# A comprehensive map of preferentially located motifs reveals distinct proximal *cis*-regulatory elements in plants

**DOI:** 10.1101/2022.01.17.476590

**Authors:** Julien Rozière, Cécile Guichard, Véronique Brunaud, Marie-Laure Martin, Sylvie Coursol

## Abstract

The identification of *cis*-regulatory elements controlling gene expression is an arduous challenge that is being actively explored to discover the key genetic factors responsible for traits of agronomic interest. Here, we have used a *de novo* and genome-wide approach for preferentially located motif (PLM) detection to investigate the proximal *cis*-regulatory landscape of *Arabidopsis thaliana* and Zea *mays*. We report three groups of PLMs in each gene-proximal region and emphasize conserved PLMs in both species, particularly in the 3’-gene-proximal region. Comparison with resources of transcription factor and microRNA binding sites indicates that 79% of the identified PLMs are unassigned, although some are supported by MNase-defined cistrome occupancy analysis. Enrichment analyses further reveal that unassigned PLMs provide functional predictions distinct from those inferred by transcription factor and microRNA binding sites. Our study provides a comprehensive map of PLMs and points at their potential utility for future characterization of orphan genes in plants.

## Supplementary Tables for "A comprehensive map of preferentially located motifs reveals distinct proximal *cis*-regulatory elements in plants": Supplementary_Table1_ALL_PLM.xlsx (part 1 of 2)

### Sheet: Supplementary Table 1a
Supplementary Table 1a: Detected 5’-PLMs in A. thaliana
PLM	Score	Preferential_Position	Start	Stop	Functional_window_size	Number_genes	Total_number_genes	Percentage_genes	Type	Group
CTATAAAT	31.22	-36	-60	-24	37	524	19736	2.66	miPLM	2
ATTTATAG	30.42	-28	-50	-22	29	510	19736	2.58	miPLM	2
TATTTATA	27.65	-26	-38	-20	19	903	19736	4.58	uPLM	2
TATAAATA	27.15	-33	-42	-23	20	916	19736	4.64	uPLM	2
TATA	26.65	-31	-37	-26	12	5934	19736	30.07	uPLM	2
TATATA	26.07	-33	-39	-26	14	2367	19736	11.99	uPLM	2
CTATATAA	25.83	-35	-41	-23	19	394	19736	2	uPLM	2
TTATATAG	25.78	-28	-41	-22	20	429	19736	2.17	uPLM	2
TTTATAGG	22.88	-30	-38	-24	15	189	19736	0.96	uPLM	2
TTTATAG	22.2	-28	-36	-23	14	740	19736	3.75	uPLM	2
ATATA	21.83	-30	-37	-24	14	3642	19736	18.45	uPLM	2
TCTATAAA	21.64	-36	-41	-30	12	271	19736	1.37	uPLM	2
TCTATATA	21.48	-35	-45	-21	25	526	19736	2.67	uPLM	2
ATATAGAG	21.38	-31	-44	-24	21	233	19736	1.18	miPLM	2
TATATAGA	21.18	-29	-37	-23	15	495	19736	2.51	uPLM	2
ATAAATAC	20.95	-33	-45	-25	21	351	19736	1.78	uPLM	2
TATAAA	20.64	-31	-37	-24	14	3021	19736	15.31	uPLM	2
TTTATAGA	19.77	-29	-38	-23	16	304	19736	1.54	uPLM	2
GTATTTAT	19.32	-26	-39	-21	19	340	19736	1.72	uPLM	2
TATATAG	19.26	-28	-37	-23	15	971	19736	4.92	uPLM	2
TATATAAA	18.9	-33	-41	-23	19	913	19736	4.63	uPLM	2
TTTATATA	18.4	-27	-40	-21	20	917	19736	4.65	uPLM	2
TATAT	17.98	-28	-37	-23	15	3735	19736	18.92	uPLM	2
TATAGAG	17.73	-31	-37	-25	13	346	19736	1.75	uPLM	2
TATAGAGA	17.45	-32	-40	-24	17	202	19736	1.02	miPLM	2
ATATAAAC	17.44	-32	-40	-26	15	332	19736	1.68	uPLM	2
TATAA	17.14	-31	-36	-25	12	4131	19736	20.93	uPLM	2
TTTATA	17.08	-26	-36	-22	15	3051	19736	15.46	uPLM	2
TATATAA	16.74	-31	-38	-23	16	1453	19736	7.36	uPLM	2
TATAAAT	16.71	-31	-37	-23	15	1293	19736	6.55	uPLM	2
CTATAAA	16.53	-33	-38	-28	11	674	19736	3.42	uPLM	2
ATATATAG	16.48	-28	-36	-23	14	497	19736	2.52	uPLM	2
TTATAGG	16.43	-30	-35	-25	11	217	19736	1.1	uPLM	2
TATAAAGG	16.42	-32	-45	-25	21	146	19736	0.74	uPLM	2
CTATAAAA	16.34	-35	-39	-29	11	220	19736	1.11	uPLM	2
TATATAGG	16.33	-30	-42	-25	18	178	19736	0.9	uPLM	2
CCTATAAA	16.2	-39	-65	-25	41	230	19736	1.17	uPLM	2
CTATATAT	16.12	-35	-41	-22	20	513	19736	2.6	uPLM	2
CTATATA	15.76	-34	-39	-29	11	803	19736	4.07	tPLM	2
GTTTATAT	15.65	-25	-37	-20	18	335	19736	1.7	uPLM	2
TATATATA	15.64	-33	-41	-27	15	855	19736	4.33	uPLM	2
ATTTATA	15.44	-25	-35	-22	14	1260	19736	6.38	uPLM	2
CTCTATAT	15.4	-37	-50	-20	31	253	19736	1.28	miPLM	2
TATAG	15.26	-30	-34	-26	9	1947	19736	9.87	uPLM	2
CGGCCCAT	15.18	-85	-192	-45	148	297	19736	1.5	uPLM	1
ATAAATAG	14.85	-33	-43	-25	19	292	19736	1.48	uPLM	2
TTTTATAG	14.7	-28	-34	-23	12	219	19736	1.11	uPLM	2
ATATAAAG	14.6	-31	-42	-24	19	308	19736	1.56	miPLM	2
ATATAT	14.59	-32	-38	-27	12	1566	19736	7.93	uPLM	2
ATATAAA	14.47	-32	-37	-24	14	1349	19736	6.84	uPLM	2
ATAT	14.39	-31	-36	-26	11	4614	19736	23.38	tPLM	2
TATATAC	14.25	-29	-36	-24	13	656	19736	3.32	uPLM	2
ATAAATA	14.24	-31	-39	-25	15	1263	19736	6.4	uPLM	2
ATATATAC	14.2	-31	-39	-24	16	421	19736	2.13	miPLM	2
ATAAA	14.16	-30	-35	-25	11	4765	19736	24.14	uPLM	2
TCTCTATA	14.08	-39	-46	-32	15	158	19736	0.8	miPLM	2
TTCGGCCC	14.04	-87	-194	-48	147	143	19736	0.72	uPLM	1
CTCA	13.89	-3	-3	-3	1	606	19736	3.07	uPLM	3
TTATA	13.86	-28	-36	-23	14	4334	19736	21.96	uPLM	2
ATATAA	13.82	-30	-37	-24	14	2193	19736	11.11	uPLM	2
CCTATAA	13.69	-36	-41	-31	11	197	19736	1	uPLM	2
TATTTAT	13.69	-25	-35	-21	15	1251	19736	6.34	uPLM	2
TTATATA	13.54	-27	-37	-22	16	1443	19736	7.31	uPLM	2
TCTTCA	13.54	-5	-6	-5	2	242	19736	1.23	uPLM	3
CTCTATA	13.52	-37	-42	-31	12	282	19736	1.43	uPLM	2
GGTTTATA	13.49	-25	-39	-20	20	163	19736	0.83	uPLM	2
AGGCCC	13.31	-71	-173	-35	139	2078	19736	10.53	uPLM	1
ATATAG	13.31	-29	-34	-25	10	1061	19736	5.38	uPLM	2
ACGGCCCA	13.26	-77	-195	-47	149	209	19736	1.06	uPLM	1
TGAG	13.26	0	-1	2	3	965	19736	4.89	uPLM	3
CTTCA	13.24	-4	-4	-4	1	327	19736	1.66	uPLM	3
TTATAG	13.11	-29	-33	-25	9	832	19736	4.22	uPLM	2
TATAAAG	13.08	-29	-38	-25	14	513	19736	2.6	uPLM	2
TATAAACC	13.04	-33	-42	-25	18	160	19736	0.81	uPLM	2
ATATACAC	12.96	-30	-38	-25	14	154	19736	0.78	uPLM	2
ATATAAAT	12.89	-33	-38	-23	16	448	19736	2.27	uPLM	2
TAAATACC	12.87	-33	-50	-26	25	121	19736	0.61	uPLM	2
CTATA	12.85	-34	-38	-29	10	1820	19736	9.22	uPLM	2
CCTATATA	12.77	-39	-54	-23	32	196	19736	0.99	uPLM	2
TATATAGC	12.76	-31	-38	-24	15	114	19736	0.58	uPLM	2
TTTATAT	12.7	-26	-36	-22	15	1359	19736	6.89	uPLM	2
ATATATA	12.64	-30	-39	-22	18	1404	19736	7.11	uPLM	2
TGAAGA	12.64	0	-1	2	3	271	19736	1.37	uPLM	3
TTATAGAG	12.6	-31	-36	-25	12	114	19736	0.58	uPLM	2
GTGA	12.51	1	1	2	2	714	19736	3.62	uPLM	3
TGAAG	12.4	0	-1	1	2	394	19736	2	uPLM	3
CGGCCCA	12.33	-75	-144	-42	103	547	19736	2.77	tPLM	1
CTATTTAT	12.28	-26	-42	-20	23	301	19736	1.53	uPLM	2
AACGGCCC	12.24	-76	-196	-48	149	92	19736	0.47	uPLM	1
ACTATAAA	12.24	-36	-40	-32	9	139	19736	0.7	miPLM	2
TATATAT	12.16	-31	-38	-22	17	1376	19736	6.97	uPLM	2
TTTATAGT	12.14	-29	-34	-24	11	159	19736	0.81	miPLM	2
GCCCAAT	12.12	-70	-163	-42	122	1259	19736	6.38	uPLM	1
TCAC	12.1	-2	-2	-2	1	524	19736	2.66	uPLM	3
TAAATAGA	12.07	-30	-36	-25	12	161	19736	0.82	uPLM	2
TATAAAGA	12.03	-31	-40	-26	15	227	19736	1.15	uPLM	2
GGGCCT	11.89	-81	-181	-38	144	2107	19736	10.68	uPLM	1
CCTTTATA	11.88	-38	-48	-21	28	154	19736	0.78	uPLM	2
TCTCA	11.88	-4	-4	-3	2	370	19736	1.87	uPLM	3
GCCCATT	11.84	-62	-146	-37	110	1417	19736	7.18	uPLM	1
ATAAAT	11.84	-30	-35	-25	11	1841	19736	9.33	uPLM	2
GAGAGAAA	11.83	29	-29	121	150	2290	19736	11.6	tPLM/miPLM	NA
TAAATAG	11.79	-30	-34	-25	10	355	19736	1.8	uPLM	2
TATATAAG	11.78	-30	-37	-24	14	248	19736	1.26	uPLM	2
GGGCCGAA	11.76	-87	-186	-43	144	141	19736	0.71	uPLM	1
TATAGGG	11.72	-31	-37	-27	11	100	19736	0.51	uPLM	2
TATATAGT	11.7	-29	-35	-25	11	222	19736	1.12	uPLM	2
ATAA	11.68	-30	-34	-26	9	6685	19736	33.87	uPLM	2
TATAGAAG	11.68	-32	-37	-26	12	85	19736	0.43	uPLM	2
ATATAGG	11.67	-30	-35	-26	10	185	19736	0.94	uPLM	2
CCGACCCG	11.67	-65	-144	1	145	180	19736	0.91	uPLM	1
AGCCCATT	11.6	-68	-177	-37	141	682	19736	3.46	uPLM	1
CTTCAC	11.5	-4	-4	-4	1	111	19736	0.56	uPLM	3
AAAGCCCA	11.48	-56	-179	-42	138	966	19736	4.89	uPLM	1
GGGCCTTT	11.37	-56	-164	-42	123	419	19736	2.12	uPLM	1
AAGCCCAT	11.37	-80	-150	-40	111	748	19736	3.79	uPLM	1
TTCA	11.31	-3	-3	-3	1	864	19736	4.38	uPLM	3
TTATATAC	11.27	-29	-38	-24	15	200	19736	1.01	uPLM	2
TATAGA	11.23	-30	-34	-26	9	880	19736	4.46	uPLM	2
CTATAA	11.23	-34	-38	-29	10	803	19736	4.07	uPLM	2
CTCTATAA	11.14	-38	-44	-32	13	107	19736	0.54	uPLM	2
GGGCCGT	11.07	-64	-154	-42	113	208	19736	1.05	uPLM	1
TTATAT	11.04	-27	-37	-23	15	2232	19736	11.31	uPLM	2
AAAGGCCC	11.01	-78	-163	-40	124	422	19736	2.14	uPLM	1
TCGGCCC	10.99	-92	-144	-48	97	262	19736	1.33	uPLM	1
CTCTCA	10.97	-5	-19	-4	16	501	19736	2.54	uPLM	3
GTGAAG	10.89	1	2	2	1	107	19736	0.54	uPLM	3
TTATAGA	10.88	-29	-33	-24	10	341	19736	1.73	uPLM	2
ACGGCCC	10.86	-73	-185	-47	139	230	19736	1.17	tPLM	1
TATATACA	10.78	-29	-36	-24	13	347	19736	1.76	miPLM	2
TTCTTCA	10.75	-6	-6	-4	3	152	19736	0.77	uPLM	3
GTATTTA	10.75	-25	-29	-21	9	308	19736	1.56	uPLM	2
TCGGCCCA	10.73	-83	-144	-48	97	232	19736	1.18	uPLM	1
CTATAT	10.71	-34	-39	-30	10	921	19736	4.67	uPLM	2
GCCCATAA	10.67	-84	-174	-34	141	362	19736	1.83	uPLM	1
TTATATAA	10.58	-36	-40	-29	12	250	19736	1.27	uPLM	2
TCATC	10.58	-2	-2	-2	1	282	19736	1.43	uPLM	3
CCCTATA	10.57	-38	-45	-33	13	100	19736	0.51	uPLM	2
TAAAGCCC	10.56	-73	-147	-46	102	366	19736	1.85	uPLM	1
ATATAGA	10.53	-30	-34	-25	10	523	19736	2.65	uPLM	2
GATGA	10.51	2	3	3	1	282	19736	1.43	uPLM	3
TAAATA	10.51	-30	-35	-25	11	1659	19736	8.41	uPLM	2
CGGGTCGG	10.46	-63	-141	-39	103	149	19736	0.75	uPLM	1
TTTAT	10.41	-26	-35	-23	13	4898	19736	24.82	uPLM	2
TGAGA	10.37	0	-1	2	3	461	19736	2.34	uPLM	3
GCTATATA	10.36	-38	-45	-22	24	125	19736	0.63	uPLM	2
TGAGAG	10.36	0	-1	2	3	170	19736	0.86	uPLM	3
CCTATA	10.3	-36	-40	-32	9	363	19736	1.84	uPLM	2
TGAAGAA	10.28	0	-1	2	3	149	19736	0.75	uPLM	3
TGGGCCGA	10.25	-90	-146	-45	102	229	19736	1.16	uPLM	1
GATG	10.2	2	3	3	1	498	19736	2.52	uPLM	3
ATAGAG	10.19	-31	-37	-25	13	561	19736	2.84	uPLM	2
TGGGCTT	10.18	-79	-172	-38	135	1694	19736	8.58	uPLM	1
GCTATAAA	10.18	-39	-53	-31	23	98	19736	0.5	uPLM	2
TGGGCTTT	10.15	-81	-182	-38	145	981	19736	4.97	uPLM	1
CCCAATAA	10.12	-83	-143	-36	108	460	19736	2.33	uPLM	1
TATAAACA	10.11	-31	-36	-26	11	181	19736	0.92	uPLM	2
ATATAGAC	10.06	-32	-38	-27	12	91	19736	0.46	uPLM	2
TTTATAGC	10.01	-30	-45	-25	21	97	19736	0.49	uPLM	2
TATAGGC	9.99	-32	-37	-27	11	83	19736	0.42	uPLM	2
TGAA	9.98	0	-1	1	2	1135	19736	5.75	uPLM	3
GGTATTTA	9.97	-26	-43	-20	24	116	19736	0.59	uPLM	2
GCCCAT	9.96	-60	-146	-36	111	2310	19736	11.7	uPLM	1
CTTTATAT	9.95	-25	-42	-21	22	317	19736	1.61	miPLM	2
TAAA	9.89	-29	-33	-26	8	6856	19736	34.74	uPLM	2
AGCCCAAT	9.88	-69	-185	-43	143	575	19736	2.91	uPLM	1
CCTATAT	9.85	-36	-42	-32	11	171	19736	0.87	uPLM	2
TCAT	9.79	-2	-2	-2	1	723	19736	3.66	uPLM	3
AATGGGC	9.77	-85	-149	-36	114	1429	19736	7.24	uPLM	1
ACTATATA	9.77	-36	-40	-32	9	172	19736	0.87	uPLM	2
CATC	9.76	-1	-1	-1	1	484	19736	2.45	uPLM	3
TATAAAAC	9.75	-32	-37	-28	10	159	19736	0.81	miPLM	2
AAGCCCA	9.74	-82	-170	-37	134	1685	19736	8.54	tPLM	1
GGGCTTTA	9.64	-82	-187	-39	149	439	19736	2.22	uPLM	1
GCCACGT	9.63	-62	-170	-38	133	814	19736	4.12	tPLM	1
GGGCTTT	9.6	-79	-173	-35	139	1152	19736	5.84	uPLM	1
ATTTATAT	9.59	-25	-33	-22	12	393	19736	1.99	uPLM	2
TTATAGGC	9.56	-33	-42	-27	16	44	19736	0.22	uPLM	2
TATAAG	9.56	-30	-33	-25	9	591	19736	2.99	uPLM	2
ACGTGGC	9.54	-56	-176	-35	142	833	19736	4.22	tPLM	1
ATTTAT	9.53	-27	-35	-23	13	1902	19736	9.64	uPLM	2
TAAATAC	9.45	-31	-35	-26	10	379	19736	1.92	uPLM	2
ATGGGC	9.45	-78	-164	-37	128	2459	19736	12.46	uPLM	1
TATAAAAG	9.44	-33	-39	-24	16	192	19736	0.97	uPLM	2
CGGCCC	9.42	-70	-137	-42	96	619	19736	3.14	uPLM	1
TATAGG	9.39	-28	-34	-26	9	405	19736	2.05	uPLM	2
GCCCAATT	9.34	-68	-192	-46	147	422	19736	2.14	uPLM	1
GTATATAA	9.29	-34	-39	-22	18	207	19736	1.05	uPLM	2
ATGA	9.26	1	2	2	1	719	19736	3.64	uPLM	3
GGGCCG	9.24	-66	-133	-40	94	604	19736	3.06	uPLM	1
TCTATA	9.22	-34	-39	-30	10	786	19736	3.98	uPLM	2
TGAGAGA	9.21	-1	-21	127	148	2538	19736	12.86	uPLM	3
CCCATTAA	9.2	-80	-150	-37	114	506	19736	2.56	uPLM	1
GGGCCGA	9.19	-91	-139	-44	96	260	19736	1.32	uPLM	1
GCCCATA	9.15	-85	-144	-36	109	776	19736	3.93	uPLM	1
CTTATATA	9.14	-26	-40	-22	19	264	19736	1.34	uPLM	2
TAAAACCC	9.13	-32	-40	-26	15	107	19736	0.54	uPLM	2
ATAAACCC	9.12	-31	-44	-23	22	114	19736	0.58	tPLM/miPLM	2
GCCTATA	9.08	-39	-46	-33	14	93	19736	0.47	uPLM	2
TATAAAGC	9.07	-34	-44	-27	18	88	19736	0.45	uPLM	2
TATAGGA	9.06	-30	-34	-27	8	134	19736	0.68	uPLM	2
GGGCTTTT	9.05	-80	-182	-37	146	517	19736	2.62	uPLM	1
GCCCAA	9.05	-58	-155	-41	115	2338	19736	11.85	uPLM	1
TCTATAT	8.98	-35	-40	-31	10	431	19736	2.18	uPLM	2
GGGTTTAT	8.98	-24	-43	12	55	209	19736	1.06	tPLM/miPLM	2
GGCCCATG	8.97	-74	-182	-50	133	143	19736	0.72	uPLM	1
ATATAGAA	8.96	-30	-34	-26	9	146	19736	0.74	uPLM	2
ATAAAGG	8.94	-31	-36	-26	11	176	19736	0.89	tPLM	2
AGCCCATA	8.92	-84	-144	-46	99	290	19736	1.47	uPLM	1
ATATATAT	8.91	-33	-38	-28	11	526	19736	2.67	uPLM	2
CTCATC	8.91	-3	-3	-3	1	84	19736	0.43	uPLM	3
CGGCCCAA	8.91	-71	-152	-45	108	215	19736	1.09	uPLM	1
TATAAAC	8.91	-29	-35	-26	10	440	19736	2.23	uPLM	2
TGATGA	8.9	3	4	4	1	138	19736	0.7	tPLM	3
TAAACCGG	8.9	-70	-175	-28	148	557	19736	2.82	uPLM	1
TATAGAC	8.9	-30	-35	-27	9	135	19736	0.68	uPLM	2
CCTCTATA	8.89	-44	-63	-23	41	93	19736	0.47	uPLM	2
CTTCTATA	8.89	-39	-44	-34	11	69	19736	0.35	uPLM	2
TAAATAGG	8.85	-32	-42	-27	16	71	19736	0.36	miPLM	2
TCTTCAC	8.84	-5	-13	7	20	263	19736	1.33	uPLM	3
GGTCGGGT	8.83	-68	-121	-36	86	125	19736	0.63	uPLM	1
GTTTATA	8.83	-25	-36	-21	16	474	19736	2.4	uPLM	2
TTCAC	8.83	-3	-3	-3	1	223	19736	1.13	uPLM	3
ACACGTGG	8.79	-61	-179	-33	147	419	19736	2.12	tPLM	1
GGCCC	8.79	-65	-154	-40	115	3048	19736	15.44	uPLM	1
GTTTTATA	8.78	-26	-31	-22	10	133	19736	0.67	miPLM	2
ATGGGCTT	8.78	-80	-150	-37	114	754	19736	3.82	uPLM	1
TATACAC	8.77	-30	-35	-25	11	195	19736	0.99	uPLM	2
ATATAGGG	8.77	-35	-43	-26	18	62	19736	0.31	uPLM	2
GACGTGGC	8.75	-63	-155	-43	113	217	19736	1.1	tPLM	1
GATGAG	8.75	2	3	3	1	86	19736	0.44	uPLM	3
TATAGAGG	8.74	-42	-57	-26	32	89	19736	0.45	uPLM	2
ATTTATAC	8.74	-29	-37	-23	15	151	19736	0.77	uPLM	2
GCCCA	8.73	-57	-154	-40	115	3989	19736	20.21	uPLM	1
GCGAGCGA	8.72	23	-51	82	133	63	19736	0.32	uPLM	NA
ATATAAG	8.72	-31	-34	-25	10	312	19736	1.58	uPLM	2
CAGGCCC	8.71	-69	-172	-40	133	345	19736	1.75	tPLM	1
TGTG	8.68	2	3	3	1	462	19736	2.34	uPLM	3
TGTATATA	8.65	-36	-43	-21	23	382	19736	1.94	miPLM	2
AAAAGCCC	8.64	-59	-147	-26	122	497	19736	2.52	uPLM	1
GAGAGAA	8.64	29	-25	115	140	4429	19736	22.44	uPLM	NA
TTAATGGG	8.61	-74	-128	-32	97	453	19736	2.3	uPLM	1
CACGTGGC	8.6	-63	-177	-41	137	376	19736	1.91	tPLM	1
TCATCA	8.59	-2	-2	-2	1	138	19736	0.7	tPLM	3
CTCAC	8.58	-3	-3	-3	1	141	19736	0.71	uPLM	3
TATTTA	8.57	-26	-35	-22	14	1774	19736	8.99	uPLM	2
TATAAAA	8.57	-31	-36	-27	10	829	19736	4.2	uPLM	2
ATATAGGA	8.57	-31	-37	-27	11	67	19736	0.34	uPLM	2
TGGGCCG	8.57	-84	-135	-40	96	522	19736	2.64	uPLM	1
GTGAA	8.55	1	2	2	1	216	19736	1.09	uPLM	3
ATAAAACC	8.55	-32	-37	-27	11	111	19736	0.56	uPLM	2
GTGAG	8.54	1	1	2	2	185	19736	0.94	uPLM	3
ACACGTG	8.52	-82	-167	-27	141	942	19736	4.77	tPLM	1
GTATAAAT	8.52	-36	-41	-24	18	158	19736	0.8	uPLM	2
TGGGCTTA	8.49	-84	-157	-41	117	452	19736	2.29	uPLM	1
CTCAT	8.49	-3	-3	-3	1	189	19736	0.96	uPLM	3
ATGAG	8.48	1	2	2	1	194	19736	0.98	uPLM	3
ACCCGACC	8.47	-60	-123	-41	83	126	19736	0.64	uPLM	1
TTATAAAG	8.45	-29	-38	-25	14	142	19736	0.72	uPLM	2
ATTGGGCT	8.42	-90	-175	-40	136	566	19736	2.87	uPLM	1
TATAGACA	8.39	-33	-39	-28	12	68	19736	0.34	uPLM	2
TTTA	8.38	-29	-35	-25	11	7618	19736	38.6	uPLM	2
TAAAACC	8.37	-31	-35	-26	10	223	19736	1.13	uPLM	2
TGTTTATA	8.33	-25	-30	-21	10	139	19736	0.7	uPLM	2
GGGCCGAT	8.29	-105	-160	-53	108	67	19736	0.34	uPLM	1
CCCTATAA	8.29	-41	-53	-30	24	54	19736	0.27	uPLM	2
TATGGGC	8.28	-79	-137	-39	99	726	19736	3.68	uPLM	1
TTAT	8.27	-29	-34	-24	11	7120	19736	36.08	uPLM	2
CCCGACCC	8.26	-58	-123	-44	80	111	19736	0.56	uPLM	1
ATATAGTG	8.26	-33	-37	-26	12	74	19736	0.37	uPLM	2
CCCATTA	8.26	-61	-135	-36	100	962	19736	4.87	uPLM	1
ATAAAGAG	8.24	-31	-43	-27	17	124	19736	0.63	uPLM	2
AAATGGGC	8.23	-86	-177	-36	142	601	19736	3.05	uPLM	1
TTTTATA	8.22	-26	-31	-22	10	727	19736	3.68	uPLM	2
ACACGTGT	8.22	-89	-176	-45	132	298	19736	1.51	tPLM	1
ATAGAGA	8.2	-31	-36	-25	12	296	19736	1.5	tPLM	2
TACGGCCC	8.2	-99	-181	-56	126	76	19736	0.39	uPLM	1
ATATAC	8.17	-28	-33	-25	9	747	19736	3.78	uPLM	2
CTTTTATA	8.16	-27	-40	-23	18	191	19736	0.97	uPLM	2
ATCGGCCC	8.16	-100	-155	-51	105	67	19736	0.34	uPLM	1
ATATGGGC	8.16	-81	-159	-28	132	379	19736	1.92	uPLM	1
TAAAG	8.15	-31	-35	-27	9	1302	19736	6.6	uPLM	2
AATTGGGC	8.15	-64	-173	-39	135	403	19736	2.04	uPLM	1
GCTTTATA	8.14	-27	-52	-21	32	110	19736	0.56	uPLM	2
ATATAAGC	8.14	-33	-39	-27	13	69	19736	0.35	uPLM	2
TATATACC	8.13	-32	-39	-25	15	99	19736	0.5	uPLM	2
TGAGGCCC	8.12	-73	-135	-51	85	77	19736	0.39	uPLM	1
CTGGGCC	8.11	-89	-175	-39	137	284	19736	1.44	tPLM	1
TAAGCCCA	8.11	-92	-164	-43	122	460	19736	2.33	uPLM	1
ATAGAGG	8.11	-31	-39	-25	15	123	19736	0.62	uPLM	2
CCCA	8.1	-78	-185	-36	150	10583	19736	53.62	tPLM	1
GGGTTTTA	8.09	-25	-31	-18	14	97	19736	0.49	uPLM	2
AGCCCAT	8.09	-78	-142	-38	105	1035	19736	5.24	tPLM	1
TTATGGGC	8.08	-85	-127	-42	86	275	19736	1.39	uPLM	1
CCGAACCG	8.08	-68	-164	-42	123	187	19736	0.95	uPLM	1
TTGGGCTT	8.08	-88	-171	-39	133	801	19736	4.06	uPLM	1
TTGGGC	8.06	-53	-173	-37	137	2522	19736	12.78	uPLM	1
TGATG	8.06	3	4	4	1	229	19736	1.16	tPLM	3
ATAGA	8.06	-31	-35	-26	10	1372	19736	6.95	uPLM	2
TATATAAC	8.05	-32	-38	-25	14	189	19736	0.96	uPLM	2
TTTATAAA	8.05	-34	-39	-30	10	187	19736	0.95	uPLM	2
CTAGGCCC	8.05	-93	-141	-53	89	73	19736	0.37	uPLM	1
CCACGTGT	8.05	-68	-133	-39	95	333	19736	1.69	tPLM	1
TGGGC	8.04	-86	-150	-36	115	3985	19736	20.19	uPLM	1
GCCTATAA	8.04	-50	-75	-34	42	82	19736	0.42	uPLM	2
TTATAGGG	7.98	-35	-43	-26	18	51	19736	0.26	uPLM	2
CTCTAT	7.97	-36	-41	-31	11	442	19736	2.24	uPLM	2
ATAAATAA	7.95	-32	-36	-26	11	308	19736	1.56	uPLM	2
GTGAAGA	7.93	-1	-9	37	46	515	19736	2.61	uPLM	3
CACGTGT	7.93	-81	-161	-37	125	890	19736	4.51	tPLM	1
ACGTCGTC	7.93	-68	-148	2	150	157	19736	0.8	uPLM	1
CCGGTTCG	7.91	-71	-158	-39	120	170	19736	0.86	uPLM	1
GTATATAT	7.91	-24	-39	-20	20	429	19736	2.17	miPLM	2
GGGTCGGG	7.88	-62	-119	-35	85	114	19736	0.58	uPLM	1
TAAAT	7.88	-29	-33	-26	8	2533	19736	12.83	uPLM	2
TTGGCCCA	7.86	-85	-131	-39	93	243	19736	1.23	miPLM	1
ACCGAACC	7.84	-70	-173	-38	136	296	19736	1.5	uPLM	1
ATATACA	7.83	-30	-32	-25	8	367	19736	1.86	tPLM	2
TCTATAA	7.82	-34	-38	-30	9	307	19736	1.56	uPLM	2
TGTGA	7.82	2	3	3	1	201	19736	1.02	uPLM	3
AAGCCCAA	7.82	-63	-150	-44	107	733	19736	3.71	uPLM	1
TTATAGGA	7.81	-34	-39	-26	14	72	19736	0.36	uPLM	2
TCACA	7.81	-2	-2	-2	1	199	19736	1.01	uPLM	3
GCCCAGTA	7.81	-83	-163	-49	115	85	19736	0.43	uPLM	1
TCTCAC	7.81	-4	-4	-4	1	76	19736	0.39	uPLM	3
TCCACGTG	7.8	-98	-176	-48	129	251	19736	1.27	tPLM	1
GTCTATAT	7.79	-38	-45	-33	13	76	19736	0.39	uPLM	2
TAAATACA	7.77	-31	-36	-26	11	149	19736	0.75	uPLM	2
CGAACCGG	7.76	-78	-127	-37	91	146	19736	0.74	uPLM	1
GCCCATTT	7.73	-66	-183	-38	146	610	19736	3.09	uPLM	1
CATCA	7.73	-1	-1	-1	1	219	19736	1.11	tPLM	3
GGCCCATC	7.69	-77	-189	-47	143	187	19736	0.95	miPLM	1
TATGGCCC	7.67	-73	-190	-54	137	125	19736	0.63	uPLM	1
TCTCTCGA	7.67	44	-1	101	102	317	19736	1.61	uPLM	NA
TGGCCCAG	7.66	-86	-184	-42	143	69	19736	0.35	uPLM	1
AGAGAGAC	7.65	43	-45	82	127	967	19736	4.9	tPLM	NA
TTGGGCCG	7.65	-79	-166	-41	126	225	19736	1.14	uPLM	1
ATATATAA	7.65	-30	-37	-23	15	590	19736	2.99	uPLM	2
TCTTCAT	7.64	-5	-6	-5	2	83	19736	0.42	uPLM	3
ATATAGT	7.64	-29	-33	-26	8	252	19736	1.28	uPLM	2
GGGC	7.61	-80	-166	-33	134	5779	19736	29.28	uPLM	1
GGCCTATA	7.6	-78	-170	-35	136	161	19736	0.82	uPLM	1
TTTATAAG	7.58	-29	-38	-25	14	153	19736	0.78	uPLM	2
TATAAGA	7.58	-31	-36	-25	12	255	19736	1.29	tPLM	2
CTATTTA	7.56	-25	-39	-21	19	404	19736	2.05	uPLM	2
TGTATTTA	7.56	-25	-30	-20	11	130	19736	0.66	uPLM	2
ATAG	7.55	-29	-34	-26	9	2863	19736	14.51	uPLM	2
CGGGTCG	7.54	-64	-118	-8	111	191	19736	0.97	uPLM	1
CGGCACGC	7.54	-134	-187	-66	122	24	19736	0.12	uPLM	1
GGTGA	7.53	2	3	3	1	128	19736	0.65	tPLM	3
GTGAGA	7.5	1	2	2	1	73	19736	0.37	uPLM	3
TGGCCCAT	7.49	-65	-128	-39	90	236	19736	1.2	miPLM	1
CATGGGCC	7.49	-73	-158	-49	110	130	19736	0.66	uPLM	1
GGGCCCT	7.48	-88	-159	-37	123	125	19736	0.63	tPLM	1
TCTCTAT	7.48	-38	-43	-33	11	233	19736	1.18	uPLM	2
AGCCCA	7.48	-59	-156	-36	121	2268	19736	11.49	uPLM	1
TTAAGGCC	7.47	-90	-140	-29	112	186	19736	0.94	uPLM	1
CCTTT	7.46	-26	-124	-5	120	6301	19736	31.93	uPLM	2
CGGTTTA	7.44	-93	-147	-36	112	984	19736	4.99	uPLM	1
GTGTATAT	7.44	-40	-49	-20	30	194	19736	0.98	uPLM	2
TCTCAT	7.43	-4	-4	-4	1	100	19736	0.51	uPLM	3
CCTCA	7.41	-4	-4	-4	1	113	19736	0.57	uPLM	3
ATAAAAGG	7.41	-33	-38	-24	15	96	19736	0.49	uPLM	2
CTTCAT	7.4	-4	-4	-4	1	103	19736	0.52	uPLM	3
TATAAGC	7.39	-31	-34	-26	9	118	19736	0.6	uPLM	2
GGGCCGTA	7.37	-106	-189	-55	135	74	19736	0.37	uPLM	1
CCGACCC	7.36	-56	-98	-42	57	164	19736	0.83	uPLM	1
CACTATAT	7.36	-39	-43	-33	11	63	19736	0.32	uPLM	2
ATGGGCCA	7.35	-87	-137	-44	94	242	19736	1.23	miPLM	1
ATGGGCT	7.34	-82	-164	-37	128	1123	19736	5.69	uPLM	1
GTATAT	7.33	-35	-39	-22	18	890	19736	4.51	uPLM	2
TGAGAGAA	7.33	29	-25	123	148	784	19736	3.97	miPLM	NA
CTTTATAA	7.32	-36	-41	-24	18	146	19736	0.74	uPLM	2
TATATAAT	7.32	-31	-36	-25	12	312	19736	1.58	uPLM	2
GCCC	7.3	-57	-154	-35	120	5494	19736	27.84	uPLM	1
GAGGCCCA	7.29	-74	-180	-42	139	206	19736	1.04	uPLM	1
CTTTATA	7.29	-26	-41	-21	21	566	19736	2.87	tPLM	2
TTCTCA	7.27	-5	-5	-4	2	141	19736	0.71	uPLM	3
ATAAATAT	7.27	-31	-37	-26	12	302	19736	1.53	tPLM	2
TTGA	7.27	1	2	2	1	696	19736	3.53	tPLM	3
GACGTCGT	7.25	-63	-138	3	141	211	19736	1.07	tPLM	1
ATAAAG	7.24	-30	-34	-26	9	742	19736	3.76	uPLM	2
CGACCCG	7.24	-62	-99	-43	57	138	19736	0.7	uPLM	1
ATAAGCCC	7.23	-75	-149	-49	101	195	19736	0.99	uPLM	1
ATGAGA	7.23	1	2	2	1	99	19736	0.5	uPLM	3
TTATAGAA	7.23	-30	-33	-26	8	100	19736	0.51	uPLM	2
CGTGGCA	7.22	-54	-167	-38	130	467	19736	2.37	tPLM	1
AGGGTTTA	7.22	-25	-48	60	108	471	19736	2.39	tPLM	2
TTGAG	7.21	1	2	2	1	189	19736	0.96	uPLM	3
ACTCA	7.21	-4	-4	-4	1	153	19736	0.78	uPLM	3
TTATATAT	7.21	-25	-38	-22	17	584	19736	2.96	uPLM	2
ATAAAAG	7.21	-32	-36	-26	11	305	19736	1.55	uPLM	2
CGAACCG	7.2	-73	-187	-44	144	399	19736	2.02	uPLM	1
TATGGGCT	7.18	-77	-125	-41	85	262	19736	1.33	uPLM	1
GGCCTTA	7.18	-82	-134	-33	102	441	19736	2.23	uPLM	1
GATGAA	7.18	2	3	3	1	101	19736	0.51	uPLM	3
TAAAGA	7.18	-31	-36	-27	10	571	19736	2.89	uPLM	2
ATGAAG	7.17	1	2	2	1	102	19736	0.52	uPLM	3
TTCATC	7.17	-3	-3	-3	1	103	19736	0.52	uPLM	3
TATACACA	7.17	-29	-35	-25	11	108	19736	0.55	miPLM	2
TGCCACG	7.15	-61	-156	-42	115	438	19736	2.22	tPLM	1
GGGCTT	7.15	-78	-154	-34	121	1892	19736	9.59	uPLM	1
CCCTATAT	7.15	-46	-52	-27	26	62	19736	0.31	uPLM	2
ACCCGAC	7.14	-60	-119	-43	77	177	19736	0.9	uPLM	1
TTCAT	7.13	-3	-3	-3	1	289	19736	1.46	uPLM	3
TTCTATAA	7.13	-37	-40	-33	8	93	19736	0.47	uPLM	2
CGGTTCGG	7.12	-61	-116	-44	73	138	19736	0.7	uPLM	1
TAAGGCC	7.1	-73	-149	-27	123	481	19736	2.44	uPLM	1
ATGAA	7.08	1	2	2	1	284	19736	1.44	uPLM	3
ATAAGGCC	7.07	-79	-174	-31	144	196	19736	0.99	uPLM	1
ATATAAGA	7.07	-32	-36	-26	11	124	19736	0.63	miPLM	2
CTAT	7.06	-34	-37	-31	7	2325	19736	11.78	uPLM	2
CTCCA	7.06	-4	-4	-4	1	150	19736	0.76	uPLM	3
TAAAAAGG	7.05	-33	-38	-26	13	95	19736	0.48	uPLM	2
TTATTGGG	7.04	-78	-148	-37	112	454	19736	2.3	uPLM	1
TCCA	7.03	-3	-3	-3	1	411	19736	2.08	uPLM	3
TGAGT	7.02	0	-1	1	2	203	19736	1.03	uPLM	3
ATATAGC	7.01	-31	-34	-26	9	115	19736	0.58	uPLM	2
ATGAAGA	7.01	1	2	2	1	62	19736	0.31	uPLM	3
TATAGGTG	7	-34	-45	-27	19	49	19736	0.25	uPLM	2
GGTTTTAT	7	-25	-30	-20	11	93	19736	0.47	uPLM	2
GGCCTTAA	7	-81	-140	-32	109	187	19736	0.95	uPLM	1
TATAAATG	6.98	-32	-39	-26	14	132	19736	0.67	miPLM	2
TCCTATA	6.97	-36	-40	-34	7	106	19736	0.54	uPLM	2
TTATAGC	6.96	-30	-34	-26	9	97	19736	0.49	uPLM	2
CCTCTAT	6.96	-39	-43	-34	10	95	19736	0.48	uPLM	2
CCCCTATA	6.96	-61	-123	-36	88	53	19736	0.27	uPLM	1
TGGGCCTC	6.95	-65	-182	-42	141	209	19736	1.06	uPLM	1
TAATGGG	6.94	-74	-127	-35	93	907	19736	4.6	uPLM	1
AGGCCCGT	6.94	-123	-194	-50	145	59	19736	0.3	uPLM	1
GCGCGTG	6.92	-66	-171	-42	130	227	19736	1.15	tPLM	1
GTGTG	6.92	3	4	7	4	264	19736	1.34	uPLM	3
ATATTTAT	6.91	-26	-33	-22	12	295	19736	1.49	tPLM	2
TAAACCC	6.91	-29	-34	-22	13	184	19736	0.93	tPLM	2
TGAGG	6.9	0	-1	1	2	144	19736	0.73	uPLM	3
TATAGGGG	6.9	-62	-89	-30	60	39	19736	0.2	uPLM	1
TGTCTCTC	6.89	26	-10	108	118	541	19736	2.74	uPLM	NA
TTATAA	6.88	-33	-36	-29	8	756	19736	3.83	uPLM	2
CGCGTCAA	6.88	-119	-169	-53	117	28	19736	0.14	uPLM	1
CACGTGG	6.87	-63	-173	-41	133	713	19736	3.61	tPLM	1
GGCCTTAT	6.87	-74	-172	-32	141	193	19736	0.98	uPLM	1
GGCCTTT	6.86	-57	-131	-42	90	524	19736	2.66	uPLM	1
CTTATAAA	6.86	-36	-43	-24	20	170	19736	0.86	uPLM	2
TCACC	6.86	-2	-2	-2	1	122	19736	0.62	tPLM	3
TCACT	6.82	-2	-3	-2	2	227	19736	1.15	uPLM	3
TATAC	6.82	-29	-33	-26	8	1126	19736	5.71	uPLM	2
CTCACA	6.81	-3	-3	-3	1	62	19736	0.31	uPLM	3
TGGGCT	6.81	-86	-171	-37	135	2396	19736	12.14	uPLM	1
ATAGGGG	6.81	-35	-44	-26	19	46	19736	0.23	uPLM	2
TATAAATT	6.8	-32	-36	-29	8	175	19736	0.89	uPLM	2
CCCATTAG	6.79	-70	-139	-43	97	177	19736	0.9	uPLM	1
ATAAACC	6.79	-29	-36	-26	11	234	19736	1.19	uPLM	2
ATAAACAC	6.79	-32	-37	-27	11	76	19736	0.39	uPLM	2
TCTATTTA	6.79	-24	-41	-20	22	191	19736	0.97	uPLM	2
GCGTGCCG	6.78	-107	-166	-62	105	23	19736	0.12	uPLM	1
TAAATACG	6.78	-34	-40	-29	12	47	19736	0.24	uPLM	2
CACGTG	6.77	-67	-172	-40	133	1364	19736	6.91	tPLM	1
GTATATA	6.77	-34	-38	-20	19	683	19736	3.46	tPLM	2
CACGCGC	6.76	-85	-167	-43	125	225	19736	1.14	tPLM	1
TGAAGAG	6.76	0	-1	1	2	59	19736	0.3	uPLM	3
CCGGTGTC	6.75	178	126	205	80	43	19736	0.22	uPLM	NA
AACCGGT	6.75	-70	-137	-27	111	548	19736	2.78	uPLM	1
TATAGCC	6.73	-30	-37	-26	12	76	19736	0.39	uPLM	2
GTCTATA	6.73	-36	-41	-33	9	110	19736	0.56	uPLM	2
GGGTCGG	6.71	-70	-113	-38	76	187	19736	0.95	uPLM	1
ATATAGCA	6.7	-32	-37	-27	11	51	19736	0.26	uPLM	2
TGTGAG	6.7	2	3	3	1	60	19736	0.3	uPLM	3
GGCCTT	6.69	-82	-141	-41	101	1181	19736	5.98	uPLM	1
TTTTTATA	6.68	-27	-29	-21	9	273	19736	1.38	uPLM	2
CAAACCGG	6.68	-72	-158	-46	113	246	19736	1.25	uPLM	1
AAACGGCA	6.68	-71	-156	-34	123	188	19736	0.95	uPLM	1
TGAGAA	6.67	0	-1	1	2	145	19736	0.73	uPLM	3
TATATACG	6.67	-32	-38	-27	12	61	19736	0.31	uPLM	2
CACAC	6.66	-1	-1	3	4	267	19736	1.35	uPLM	3
TAAATAGC	6.65	-34	-41	-27	15	56	19736	0.28	uPLM	2
ATAAAA	6.65	-31	-34	-27	8	1420	19736	7.19	uPLM	2
CTCTGTCT	6.64	32	-31	68	99	416	19736	2.11	miPLM	NA
ACGTGTCT	6.64	-85	-135	-45	91	151	19736	0.77	tPLM	1
CCCGGTT	6.63	-103	-155	-38	118	280	19736	1.42	uPLM	1
TATAGTG	6.63	-31	-34	-27	8	120	19736	0.61	uPLM	2
GCCCAGT	6.62	-83	-170	-45	126	243	19736	1.23	uPLM	1
AACCGGA	6.62	-60	-150	-41	110	689	19736	3.49	tPLM	1
AGTGA	6.62	2	3	3	1	163	19736	0.83	uPLM	3
CCGGTTT	6.62	-74	-143	-37	107	843	19736	4.27	uPLM	1
GGCCCAAC	6.62	-73	-189	-46	144	191	19736	0.97	uPLM	1
TCTTTATA	6.61	-36	-43	-21	23	245	19736	1.24	uPLM	2
TTCTATAT	6.61	-37	-41	-33	9	117	19736	0.59	uPLM	2
TTTATAC	6.61	-28	-33	-24	10	264	19736	1.34	uPLM	2
CTCAA	6.61	-3	-3	-3	1	179	19736	0.91	uPLM	3
ATAAAGGA	6.6	-33	-38	-27	12	70	19736	0.35	uPLM	2
AATCA	6.6	-4	-4	-4	1	265	19736	1.34	tPLM	3
CATATAAA	6.6	-36	-38	-31	8	122	19736	0.62	uPLM	2
TTGGGCT	6.59	-53	-170	-38	133	1175	19736	5.95	uPLM	1
GCTATAT	6.59	-38	-44	-32	13	106	19736	0.54	uPLM	2
CGGTTCG	6.57	-72	-120	-42	79	264	19736	1.34	uPLM	1
AGCGAGGA	6.57	167	115	201	87	83	19736	0.42	uPLM	NA
TATAGT	6.56	-30	-32	-27	6	406	19736	2.06	uPLM	2
TGGAG	6.56	0	-1	1	2	191	19736	0.97	uPLM	3
CACGTGGA	6.56	-91	-171	-46	126	250	19736	1.27	tPLM	1
TTATAGT	6.55	-29	-32	-26	7	176	19736	0.89	uPLM	2
AACCGGAT	6.54	-64	-153	-43	111	239	19736	1.21	uPLM	1
TAAAGCC	6.53	-76	-148	-28	121	632	19736	3.2	uPLM	1
CCCAAT	6.52	-69	-144	-44	101	1914	19736	9.7	uPLM	1
TTCATCA	6.52	-3	-3	-3	1	53	19736	0.27	tPLM	3
CCCAA	6.51	-71	-168	-37	132	5693	19736	28.85	uPLM	1
CGTCGTTT	6.5	-60	-133	1	134	381	19736	1.93	uPLM	1
GGTTTTA	6.5	-25	-28	-20	9	184	19736	0.93	uPLM	2
GTGGGCCT	6.5	-90	-168	-41	128	127	19736	0.64	uPLM	1
CTCTTCA	6.5	-7	-7	-6	2	58	19736	0.29	uPLM	3
GGTTCGGT	6.48	-63	-160	-43	118	269	19736	1.36	uPLM	1
TAAACCCT	6.48	-32	-41	35	76	369	19736	1.87	tPLM	2
GCCATTG	6.48	71	11	153	143	1125	19736	5.7	uPLM	NA
CCCAGCCC	6.47	-118	-162	-48	115	42	19736	0.21	uPLM	1
GGGTTTTT	6.47	-24	-29	118	147	632	19736	3.2	uPLM	2
TCCTATAT	6.47	-40	-45	-34	12	63	19736	0.32	uPLM	2
ACTGGGC	6.47	-87	-171	-42	130	241	19736	1.22	uPLM	1
GTGTATA	6.47	-42	-47	-21	27	252	19736	1.28	uPLM	2
ATAAAAAG	6.47	-32	-36	-26	11	207	19736	1.05	uPLM	2
TATACA	6.47	-29	-33	-26	8	559	19736	2.83	uPLM	2
CCACGT	6.46	-68	-162	-39	124	1599	19736	8.1	tPLM	1
CCCCTAT	6.46	-42	-52	-33	20	44	19736	0.22	uPLM	2
TGTATAT	6.45	-38	-43	-23	21	460	19736	2.33	uPLM	2
CCACGTG	6.45	-81	-173	-40	134	714	19736	3.62	tPLM	1
AGCCCAA	6.45	-59	-165	-43	123	1137	19736	5.76	tPLM	1
CACGTCA	6.45	-68	-121	-40	82	419	19736	2.12	tPLM	1
TGAAGAAA	6.43	-1	-2	1	3	58	19736	0.29	miPLM	3
TTAAACCC	6.43	-34	-42	-10	33	111	19736	0.56	tPLM	2
TTCTCTCA	6.43	23	-26	106	132	728	19736	3.69	miPLM	NA
ACCGGTTA	6.42	-75	-146	-44	103	182	19736	0.92	uPLM	1
GGGCCCC	6.41	-97	-165	-51	115	37	19736	0.19	tPLM	1
GACGTGG	6.41	-90	-150	-42	109	412	19736	2.09	tPLM	1
TAAAGGCC	6.41	-79	-159	-29	131	198	19736	1	uPLM	1
TAACCGGT	6.4	-76	-143	-45	99	175	19736	0.89	uPLM	1
CAATGGC	6.39	46	4	146	143	1125	19736	5.7	tPLM	NA
GCCATTTT	6.39	43	6	117	112	571	19736	2.89	uPLM	NA
GGGCCTCA	6.39	-79	-179	-49	131	97	19736	0.49	uPLM	1
TCGGTTTA	6.38	-98	-161	-37	125	413	19736	2.09	uPLM	1
GTATAAA	6.38	-34	-38	-30	9	229	19736	1.16	uPLM	2
CGTATTTA	6.37	-34	-41	-23	19	51	19736	0.26	uPLM	2
CCGGCTAC	6.36	75	10	147	138	28	19736	0.14	uPLM	NA
GTCGTTT	6.36	-57	-145	1	146	923	19736	4.68	tPLM	1
GAGTG	6.35	3	3	14	12	587	19736	2.97	uPLM	3
TCTCCA	6.34	-5	-5	-5	1	80	19736	0.41	uPLM	3
GGGCTTA	6.34	-63	-154	-37	118	532	19736	2.7	uPLM	1
CACGTCAC	6.34	-74	-156	-53	104	114	19736	0.58	tPLM	1
GAACCGG	6.33	-84	-152	-37	116	456	19736	2.31	uPLM	1
TATATACT	6.33	-30	-36	-25	12	154	19736	0.78	uPLM	2
AGCCC	6.33	-59	-156	-35	122	2861	19736	14.5	uPLM	1
ATATACC	6.32	-29	-34	-27	8	105	19736	0.53	tPLM	2
ATAGGG	6.32	-30	-35	-26	10	155	19736	0.79	uPLM	2
GTGG	6.3	1	-2	2	4	587	19736	2.97	tPLM	3
GGGCT	6.3	-87	-152	-33	120	2847	19736	14.43	uPLM	1
ACGTGG	6.3	-83	-157	-39	119	1557	19736	7.89	tPLM	1
GTTGGGCC	6.29	-77	-151	-44	108	162	19736	0.82	uPLM	1
CACTATA	6.27	-37	-40	-33	8	109	19736	0.55	uPLM	2
AAGCCC	6.27	-80	-141	-44	98	1705	19736	8.64	uPLM	1
GTGTGT	6.26	-22	-34	41	75	1160	19736	5.88	uPLM	2
TTTTAT	6.26	-27	-31	-23	9	1317	19736	6.67	uPLM	2
TCTAT	6.26	-35	-39	-32	8	1053	19736	5.34	uPLM	2
TTCTTCAC	6.26	-8	-27	115	142	755	19736	3.83	miPLM	3
CCGGTT	6.25	-77	-142	-35	108	1347	19736	6.83	uPLM	1
AATACCCT	6.25	-70	-132	-25	108	143	19736	0.72	uPLM	1
CTGGGCCA	6.24	-80	-163	-41	123	67	19736	0.34	uPLM	1
TGGGCCA	6.23	-65	-124	-42	83	548	19736	2.78	uPLM	1
ATGCCACG	6.23	-66	-157	-41	117	133	19736	0.67	tPLM	1
GGTTTT	6.23	-26	-32	72	104	3472	19736	17.59	uPLM	2
TCCGGTT	6.22	-69	-132	-38	95	616	19736	3.12	uPLM	1
ACAGGCCC	6.22	-97	-183	-49	135	100	19736	0.51	uPLM	1
TTAGCCCA	6.22	-97	-177	-40	138	207	19736	1.05	uPLM	1
CCTTTAT	6.22	-38	-44	-22	23	231	19736	1.17	uPLM	2
AAACGACG	6.21	-68	-119	-7	113	347	19736	1.76	uPLM	1
CCGGTTTG	6.21	-69	-161	-41	121	257	19736	1.3	uPLM	1
TCATT	6.21	-2	-2	-2	1	237	19736	1.2	tPLM	3
GCAGAGAG	6.2	31	-19	109	128	435	19736	2.2	miPLM	NA
TGCCGTTT	6.2	-59	-136	-41	96	168	19736	0.85	uPLM	1
TTATAAAT	6.19	-33	-37	-25	13	250	19736	1.27	uPLM	2
CTTATAT	6.19	-27	-40	-22	19	367	19736	1.86	uPLM	2
ACTATAA	6.19	-35	-38	-32	7	169	19736	0.86	uPLM	2
CTTATA	6.18	-26	-39	-23	17	697	19736	3.53	uPLM	2
GTCGGCCC	6.18	-104	-208	-70	139	24	19736	0.12	tPLM	1
TTCACC	6.18	-3	-3	-3	1	60	19736	0.3	tPLM	3
TGGGCTTC	6.18	-92	-178	-36	143	253	19736	1.28	uPLM	1
GGGTTTA	6.18	-22	-27	1	28	316	19736	1.6	tPLM	2
CATTGGGC	6.17	-63	-175	-43	133	171	19736	0.87	uPLM	1
CACT	6.17	-1	-1	1	2	458	19736	2.32	uPLM	3
TTATAGGT	6.17	-31	-37	-27	11	45	19736	0.23	uPLM	2
TTAAATAG	6.17	-28	-34	-24	11	89	19736	0.45	miPLM	2
TTTTTCTC	6.17	36	-34	114	148	1379	19736	6.99	uPLM	NA
TACACGTG	6.16	-82	-140	-34	107	236	19736	1.2	tPLM	1
TTATAAA	6.16	-32	-36	-24	13	604	19736	3.06	uPLM	2
TGTCTCT	6.16	25	-31	114	145	1425	19736	7.22	uPLM	NA
TGGGCCAA	6.16	-73	-167	-42	126	298	19736	1.51	miPLM	1
TTGCCACG	6.16	-73	-180	-45	136	174	19736	0.88	tPLM	1
TGTCGTTT	6.15	-58	-154	-14	141	387	19736	1.96	tPLM	1
TAAACCG	6.15	-87	-171	-27	145	1151	19736	5.83	uPLM	1
TGGGTCCC	6.14	-84	-155	-37	119	86	19736	0.44	tPLM	1
TAATGGCG	6.14	62	-7	141	148	242	19736	1.23	uPLM	NA
CACGTCAG	6.14	-84	-157	-40	118	132	19736	0.67	tPLM	1
TGTCTATA	6.14	-40	-45	-35	11	51	19736	0.26	uPLM	2
GGCCTTTA	6.13	-58	-155	-31	125	193	19736	0.98	uPLM	1
TATAGGT	6.13	-31	-35	-26	10	87	19736	0.44	uPLM	2
AAATA	6.13	-29	-32	-27	6	2123	19736	10.76	tPLM	2
ACGACGT	6.12	-64	-131	1	132	439	19736	2.22	uPLM	1
TTATAGAC	6.12	-35	-49	-28	22	62	19736	0.31	uPLM	2
TATAGTGA	6.12	-32	-36	-27	10	50	19736	0.25	uPLM	2
CCCAATA	6.11	-82	-138	-44	95	847	19736	4.29	uPLM	1
GGTTTAT	6.1	-23	-28	-20	9	184	19736	0.93	uPLM	2
GGCCTAAT	6.1	-85	-178	-47	132	185	19736	0.94	uPLM	1
TTGG	6.09	1	2	2	1	451	19736	2.29	uPLM	3
AAAAGCC	6.09	-32	-125	-19	107	865	19736	4.38	tPLM	2
ATATAGTA	6.09	-31	-34	-27	8	84	19736	0.43	uPLM	2
CGCCACG	6.08	-65	-125	-45	81	180	19736	0.91	tPLM	1
ATTTATAA	6.08	-26	-36	-24	13	258	19736	1.31	uPLM	2
CGTGGCAA	6.07	-72	-175	-50	126	166	19736	0.84	tPLM	1
CCTTTTAT	6.07	-28	-40	-22	19	95	19736	0.48	uPLM	2
AACGGCA	6.07	-81	-150	-13	138	282	19736	1.43	tPLM	1
TATAGGAG	6.07	-34	-43	-27	17	47	19736	0.24	uPLM	2
TATATATC	6.06	-31	-37	-25	13	187	19736	0.95	uPLM	2
ATAAAAGC	6.06	-33	-38	-28	11	72	19736	0.36	uPLM	2
TTTATATG	6.06	-29	-33	-25	9	124	19736	0.63	uPLM	2
GACCGGAG	6.06	204	115	232	118	130	19736	0.66	uPLM	NA
ATAGGCC	6.06	-65	-150	-28	123	383	19736	1.94	uPLM	1
GGCCT	6.06	-60	-149	-34	116	2555	19736	12.95	uPLM	1
AACCGGTA	6.06	-69	-132	-28	105	145	19736	0.73	uPLM	1
AATGA	6.05	2	3	3	1	237	19736	1.2	tPLM	3
CACGTGTA	6.05	-88	-138	-41	98	231	19736	1.17	tPLM	1
ACCCGGTT	6.05	-68	-157	-43	115	145	19736	0.73	uPLM	1
CGTGTC	6.04	-79	-185	-37	149	1251	19736	6.34	tPLM	1
TATATATG	6.04	-30	-35	-24	12	271	19736	1.37	miPLM	2
TTAGGCC	6.03	-76	-154	-44	111	485	19736	2.46	uPLM	1
GTGAGAG	6.03	-2	-22	100	122	1103	19736	5.59	uPLM	3
CTCCTATA	6.03	-41	-49	-34	16	39	19736	0.2	uPLM	2
CACA	6.02	-1	-4	11	15	2688	19736	13.62	uPLM	3
TTAAACCG	6.02	-69	-173	-28	146	453	19736	2.3	uPLM	1
GAGAGAAT	6.02	45	2	126	125	683	19736	3.46	uPLM	NA
AGTGAAG	6.02	2	2	3	2	45	19736	0.23	uPLM	3
TATAGAAA	6.01	-31	-35	-27	9	104	19736	0.53	uPLM	2
AACCGG	6.01	-60	-147	-37	111	1373	19736	6.96	uPLM	1
GCTATAA	6.01	-36	-40	-33	8	80	19736	0.41	uPLM	2
TACTGGGC	6.01	-83	-170	-46	125	85	19736	0.43	uPLM	1
TAAAGAG	6.01	-31	-36	-27	10	153	19736	0.78	uPLM	2
TATATCTC	6	-33	-38	-27	12	58	19736	0.29	uPLM	2
AGATGA	6	3	4	4	1	86	19736	0.44	uPLM	3
CCCTAT	5.99	-36	-41	-33	9	126	19736	0.64	uPLM	2
AATAGGCC	5.99	-73	-135	-51	85	123	19736	0.62	miPLM	1
TCCTATAA	5.98	-41	-45	-34	12	52	19736	0.26	uPLM	2
CCAAGCCC	5.98	-93	-119	-49	71	69	19736	0.35	uPLM	1
TTTGG	5.98	2	3	3	1	248	19736	1.26	uPLM	3
AGTCTCTC	5.97	18	-32	74	106	349	19736	1.77	uPLM	3
GCCCAATG	5.97	-74	-173	-47	127	168	19736	0.85	uPLM	1
TCCTCA	5.97	-5	-5	-5	1	59	19736	0.3	uPLM	3
ACGCGC	5.96	-80	-124	-44	81	313	19736	1.59	tPLM	1
ACCGGT	5.96	-68	-167	-39	129	706	19736	3.58	uPLM	1
CCACGTC	5.96	-84	-139	-41	99	395	19736	2	tPLM	1
AAAATGGC	5.96	36	1	120	120	590	19736	2.99	uPLM	NA
TATTGGG	5.96	-63	-132	-38	95	821	19736	4.16	uPLM	1
GTGTTTAT	5.95	-24	-28	-20	9	62	19736	0.31	uPLM	2
TGAGGA	5.94	0	1	1	1	56	19736	0.28	uPLM	3
TGACGTG	5.94	-55	-149	-43	107	493	19736	2.5	tPLM	1
TGTATA	5.93	-37	-41	-32	10	443	19736	2.24	uPLM	2
TGACGTCA	5.93	-72	-140	-49	92	79	19736	0.4	tPLM	1
AGATG	5.92	3	4	4	1	153	19736	0.78	uPLM	3
TCATCT	5.91	-2	-2	-2	1	83	19736	0.42	uPLM	3
GCCCAAA	5.9	-68	-166	-43	124	1000	19736	5.07	uPLM	1
TTTGGGC	5.88	-53	-184	-40	145	1081	19736	5.48	uPLM	1
TGGA	5.88	0	1	1	1	371	19736	1.88	uPLM	3
TTTTTTTG	5.88	-7	-7	-7	1	71	19736	0.36	uPLM	3
ATATAAAA	5.88	-33	-36	-28	9	288	19736	1.46	uPLM	2
ATTAGGCC	5.88	-95	-178	-43	136	189	19736	0.96	uPLM	1
AAACCGG	5.88	-59	-154	-38	117	881	19736	4.46	uPLM	1
CCACTATA	5.87	-42	-48	-35	14	36	19736	0.18	uPLM	2
GGCCTAT	5.87	-84	-160	-36	125	388	19736	1.97	uPLM	1
TAAACC	5.87	-30	-33	-25	9	397	19736	2.01	tPLM	2
TTTATACA	5.86	-31	-34	-25	10	106	19736	0.54	uPLM	2
AAGCCCAC	5.86	-100	-154	-46	109	163	19736	0.83	uPLM	1
AGCCCAGT	5.86	-101	-184	-52	133	88	19736	0.45	uPLM	1
TATAAGG	5.85	-32	-35	-27	9	96	19736	0.49	uPLM	2
TTTTCT	5.85	26	-28	77	105	6813	19736	34.52	uPLM	NA
CACTC	5.85	-1	-2	7	9	471	19736	2.39	uPLM	3
GGCCGTT	5.85	-64	-183	-41	143	189	19736	0.96	uPLM	1
GGCC	5.84	-68	-141	-39	103	3809	19736	19.3	uPLM	1
ATAAAGGG	5.84	-37	-63	-25	39	73	19736	0.37	uPLM	2
CTATTTAA	5.84	-36	-40	-29	12	80	19736	0.41	miPLM	2
CGTGGC	5.84	-55	-138	-38	101	876	19736	4.44	tPLM	1
TCACTATA	5.83	-39	-43	-34	10	44	19736	0.22	uPLM	2
GGCTTT	5.83	-79	-141	-6	136	2219	19736	11.24	uPLM	1
CAAA	5.83	-1	-1	1	2	1506	19736	7.63	uPLM	3
CAACGGTC	5.83	-69	-165	-40	126	137	19736	0.69	uPLM	1
ACTCTCT	5.83	28	-32	116	148	1841	19736	9.33	uPLM	NA
TCACAC	5.83	-2	-2	-2	1	56	19736	0.28	uPLM	3
ATCCGGTT	5.83	-70	-148	-36	113	240	19736	1.22	uPLM	1
GGGCCGAC	5.82	-100	-143	-66	78	19	19736	0.1	tPLM	1
GCCACG	5.82	-61	-124	-41	84	792	19736	4.01	tPLM	1
TTATAGCC	5.82	-39	-46	-26	21	43	19736	0.22	uPLM	2
TTGGG	5.82	-67	-182	-38	145	5999	19736	30.4	uPLM	1
GGTGAA	5.81	2	3	3	1	56	19736	0.28	tPLM	3
CCGGTTAT	5.81	-66	-144	-41	104	143	19736	0.72	uPLM	1
GATGGGCC	5.81	-74	-157	-45	113	162	19736	0.82	miPLM	1
GAGTGAG	5.81	3	-30	108	138	784	19736	3.97	uPLM	3
ATGACACG	5.81	-102	-163	-40	124	157	19736	0.8	uPLM	1
CTTTAT	5.81	-26	-41	-22	20	1003	19736	5.08	uPLM	2
GAAGCCCA	5.8	-81	-147	-39	109	221	19736	1.12	uPLM	1
GGGCTTAT	5.8	-86	-155	-39	117	211	19736	1.07	uPLM	1
GCCCAAAA	5.8	-66	-145	-35	111	348	19736	1.76	uPLM	1
ATAAAGC	5.79	-31	-37	-27	11	141	19736	0.71	uPLM	2
TATAGAA	5.79	-31	-33	-27	7	245	19736	1.24	tPLM	2
CGGGCTTT	5.79	-85	-103	-3	101	50	19736	0.25	uPLM	1
AAATACCC	5.78	-34	-120	-26	95	170	19736	0.86	uPLM	2
AGGGGTTT	5.78	-25	-69	53	122	153	19736	0.78	uPLM	2
TAAG	5.78	-30	-34	-28	7	1755	19736	8.89	uPLM	2
CCAA	5.77	-2	-2	-2	1	445	19736	2.25	uPLM	3
ACCCGGCC	5.77	-97	-162	-37	126	28	19736	0.14	uPLM	1
CCTTTTTA	5.77	-26	-30	-21	10	72	19736	0.36	uPLM	2
GCCTAT	5.77	-38	-40	-33	8	116	19736	0.59	uPLM	2
AAAGCC	5.76	-73	-140	-7	134	2212	19736	11.21	uPLM	1
AATGGC	5.76	66	2	128	127	2612	19736	13.23	uPLM	NA
CGACCCGA	5.76	-83	-117	-50	68	68	19736	0.34	uPLM	1
ATAGGGT	5.75	-31	-36	-28	9	44	19736	0.22	uPLM	2
TTTATACG	5.75	-31	-39	-25	15	45	19736	0.23	uPLM	2
AGTGGGCC	5.75	-94	-161	-45	117	109	19736	0.55	tPLM	1
AGAAAAAA	5.74	15	-39	58	97	1588	19736	8.05	uPLM	3
AATTTATA	5.74	-25	-29	-23	7	148	19736	0.75	uPLM	2
GTCTATAA	5.74	-39	-56	-34	23	63	19736	0.32	uPLM	2
AACCGGTC	5.74	-60	-174	-29	146	151	19736	0.77	uPLM	1
AAGGGTTT	5.74	-22	-46	24	70	283	19736	1.43	uPLM	2
ACTCTCAC	5.74	-6	-30	63	93	162	19736	0.82	uPLM	3
GGCTATA	5.74	-37	-42	-33	10	60	19736	0.3	uPLM	2
CGTGGCG	5.74	-63	-120	-47	74	177	19736	0.9	tPLM	1
GAACCCGG	5.74	-166	-198	-130	69	38	19736	0.19	uPLM	1
CACTGGGC	5.74	-119	-203	-56	148	38	19736	0.19	uPLM	1
GAGTGA	5.74	3	3	6	4	117	19736	0.59	uPLM	3
CACGGCCC	5.73	-129	-194	-62	133	33	19736	0.17	uPLM	1
AACCGAAC	5.73	-63	-169	-45	125	309	19736	1.57	uPLM	1
TAAATACT	5.72	-32	-35	-27	9	78	19736	0.4	uPLM	2
GACACG	5.72	-83	-180	-36	145	1238	19736	6.27	tPLM	1
TATAAGAG	5.72	-33	-41	-26	16	72	19736	0.36	uPLM	2
AAACCCTT	5.72	-33	-56	30	86	309	19736	1.57	uPLM	2
CTGACGTG	5.72	-77	-161	-40	122	133	19736	0.67	tPLM	1
GTTATATA	5.68	-27	-40	-22	19	189	19736	0.96	uPLM	2
ATAAAGA	5.68	-30	-34	-26	9	319	19736	1.62	uPLM	2
TTAA	5.67	-31	-34	-29	6	2484	19736	12.59	tPLM	2
GACCGTTG	5.67	-67	-151	-47	105	122	19736	0.62	uPLM	1
TATAGGGA	5.67	-42	-46	-27	20	45	19736	0.23	miPLM	2
GAGATA	5.67	4	5	5	1	67	19736	0.34	tPLM	3
ATAGG	5.66	-29	-33	-27	7	504	19736	2.55	uPLM	2
TTTAGGCC	5.66	-85	-135	-47	89	156	19736	0.79	uPLM	1
ACTATA	5.66	-35	-37	-32	6	373	19736	1.89	uPLM	2
TTTTTCT	5.66	36	-31	64	95	3239	19736	16.41	uPLM	NA
ATATACG	5.66	-30	-34	-27	8	81	19736	0.41	tPLM	2
CCGGTTAA	5.65	-69	-139	-44	96	189	19736	0.96	uPLM	1
TATAAGAA	5.65	-32	-35	-25	11	105	19736	0.53	uPLM	2
GAGGCCC	5.65	-73	-161	-43	119	216	19736	1.09	uPLM	1
ATAAG	5.64	-29	-34	-26	9	1087	19736	5.51	uPLM	2
GGGCCTC	5.64	-66	-135	-43	93	181	19736	0.92	uPLM	1
TCCGGTTT	5.64	-72	-145	-39	107	380	19736	1.93	miPLM	1
ATCA	5.63	-3	-3	-3	1	528	19736	2.68	uPLM	3
TCTGGGCC	5.63	-101	-174	-56	119	76	19736	0.39	uPLM	1
CGTATAAA	5.63	-37	-44	-31	14	47	19736	0.24	uPLM	2
TTTTTTG	5.63	-6	-6	-6	1	102	19736	0.52	uPLM	3
ATATATCT	5.63	-31	-35	-26	10	112	19736	0.57	tPLM	2
ATAAACCG	5.62	-36	-141	-29	113	289	19736	1.46	uPLM	2
ACGTG	5.62	-62	-138	-37	102	3254	19736	16.49	tPLM	1
GGCCTG	5.62	-81	-163	-39	125	492	19736	2.49	uPLM	1
CACGT	5.62	-67	-171	-36	136	3912	19736	19.82	tPLM	1
GGCCGTA	5.62	-86	-151	-47	105	106	19736	0.54	uPLM	1
TTTATATC	5.61	-28	-34	-25	10	92	19736	0.47	miPLM	2
GTTCGGTT	5.61	-75	-175	-50	126	306	19736	1.55	uPLM	1
TTTCA	5.61	-4	-4	-4	1	270	19736	1.37	uPLM	3
GGCCCAGA	5.61	-105	-183	-60	124	78	19736	0.4	uPLM	1
CGTGTCA	5.6	-80	-136	-46	91	374	19736	1.9	tPLM	1
CAAAAAAA	5.6	0	-1	1	2	104	19736	0.53	uPLM	3
ATAAAC	5.6	-30	-33	-26	8	649	19736	3.29	uPLM	2
AAAGGCC	5.6	-78	-125	-36	90	520	19736	2.63	uPLM	1
AGTGAAGA	5.59	2	-18	127	145	580	19736	2.94	miPLM	3
TTAACCGA	5.59	-89	-173	-51	123	148	19736	0.75	uPLM	1
TTGATGA	5.58	4	5	5	1	50	19736	0.25	uPLM	3
GCCCATTG	5.58	-66	-172	-48	125	159	19736	0.81	uPLM	1
TCACCA	5.58	-2	-2	-2	1	61	19736	0.31	tPLM	3
TATAGGCA	5.57	-35	-43	-28	16	30	19736	0.15	uPLM	2
GCCCAGTT	5.57	-83	-184	-40	145	89	19736	0.45	uPLM	1
GCCACGTA	5.57	-68	-153	-47	107	143	19736	0.72	tPLM	1
CCTAT	5.56	-35	-39	-32	8	501	19736	2.54	uPLM	2
TTTCTT	5.56	31	-29	84	113	7648	19736	38.75	tPLM	NA
TATAAGCT	5.56	-32	-36	-27	10	38	19736	0.19	miPLM	2
GGGCCTTG	5.56	-95	-192	-60	133	128	19736	0.65	uPLM	1
CTCTTTAT	5.56	-40	-50	-20	31	155	19736	0.79	uPLM	2
ATACACAC	5.56	-34	-39	-22	18	77	19736	0.39	uPLM	2
GATGACGT	5.55	-61	-106	-42	65	114	19736	0.58	tPLM	1
TACCGGT	5.55	-81	-163	-41	123	214	19736	1.08	uPLM	1
TATAGC	5.55	-28	-33	-26	8	226	19736	1.15	uPLM	2
TAGAG	5.55	-33	-37	-27	11	754	19736	3.82	uPLM	2
AGAGAGTC	5.55	21	-18	122	140	267	19736	1.35	uPLM	NA
AAACCGGA	5.55	-62	-124	-42	83	326	19736	1.65	miPLM	1
AACTCA	5.54	-5	-5	-5	1	71	19736	0.36	uPLM	3
TTAACCGG	5.54	-71	-139	-49	91	186	19736	0.94	uPLM	1
GGCCTATT	5.54	-88	-142	-45	98	130	19736	0.66	miPLM	1
GGTCCCAC	5.53	-79	-198	-49	150	88	19736	0.45	tPLM	1
TGTGAA	5.53	2	3	3	1	81	19736	0.41	uPLM	3
GGCGCCAT	5.53	28	-22	124	146	51	19736	0.26	uPLM	NA
TTTATAA	5.53	-26	-36	-23	14	640	19736	3.24	uPLM	2
TTTCTTCA	5.53	-7	-8	-7	2	47	19736	0.24	miPLM	3
CCGGCCC	5.53	-77	-152	-45	108	140	19736	0.71	uPLM	1
GAGAGACT	5.52	25	-27	67	94	323	19736	1.64	uPLM	NA
GTGATG	5.52	4	5	5	1	58	19736	0.29	uPLM	3
GCTATTTA	5.52	-28	-42	-21	22	60	19736	0.3	uPLM	2
CGACACGT	5.52	-83	-182	-46	137	158	19736	0.8	tPLM	1
AGAGCGCG	5.51	38	-16	89	105	33	19736	0.17	uPLM	NA
ACGTCAGC	5.51	-70	-133	-46	88	93	19736	0.47	tPLM	1
CCCACGT	5.5	-78	-186	-45	142	230	19736	1.17	tPLM	1
TTTTCTCC	5.5	50	-14	118	132	637	19736	3.23	uPLM	NA
TTATAGTG	5.5	-32	-38	-27	12	50	19736	0.25	uPLM	2
GACCCA	5.49	-97	-183	-46	138	1082	19736	5.48	uPLM	1
TTATAAG	5.49	-31	-36	-25	12	220	19736	1.11	uPLM	2
CTCTCACA	5.49	-5	-29	74	103	310	19736	1.57	uPLM	3
TCTTCACT	5.49	-5	-23	122	145	576	19736	2.92	miPLM	3
CTGCCGCC	5.48	176	108	207	100	61	19736	0.31	uPLM	NA
GTTG	5.48	2	3	3	1	345	19736	1.75	uPLM	3
TATAGTAG	5.48	-33	-37	-29	9	40	19736	0.2	uPLM	2
TGTATAAA	5.48	-35	-39	-32	8	85	19736	0.43	uPLM	2
TTGGCCC	5.48	-80	-123	-52	72	273	19736	1.38	uPLM	1
ATTTA	5.48	-27	-33	-24	10	2645	19736	13.4	uPLM	2
TCCTCGCT	5.47	160	123	196	74	75	19736	0.38	uPLM	NA
GAGAGACA	5.47	38	-20	114	134	586	19736	2.97	uPLM	NA
CTTGGGCC	5.47	-92	-180	-53	128	116	19736	0.59	uPLM	1
GGCGACAG	5.47	43	-12	92	104	52	19736	0.26	uPLM	NA
ACCGGTAA	5.47	-127	-196	-59	138	95	19736	0.48	uPLM	1
GTTTGGGC	5.47	-88	-163	-39	125	209	19736	1.06	uPLM	1
TTCTATA	5.46	-37	-39	-33	7	204	19736	1.03	uPLM	2
TAAATGGG	5.46	-94	-157	-30	128	400	19736	2.03	uPLM	1
GACCCGA	5.46	-63	-107	-47	61	158	19736	0.8	uPLM	1
ATAGAGGA	5.46	-35	-41	-29	13	41	19736	0.21	uPLM	2
AAATACC	5.46	-30	-34	-26	9	120	19736	0.61	uPLM	2
GGTCC	5.45	-92	-201	-60	142	2099	19736	10.64	tPLM	1
CTTTTTAT	5.45	-24	-29	-20	10	156	19736	0.79	uPLM	2
GCTGACGT	5.44	-78	-148	-41	108	100	19736	0.51	tPLM	1
TAAAGAGA	5.43	-33	-38	-28	11	80	19736	0.41	uPLM	2
TTTGGGCT	5.43	-55	-172	-40	133	450	19736	2.28	uPLM	1
CACACA	5.43	-3	-30	26	56	1088	19736	5.51	uPLM	3
CAAAAAA	5.42	0	-1	1	2	157	19736	0.8	uPLM	3
GTGTGTG	5.42	-20	-29	60	89	605	19736	3.07	uPLM	2
GCCATCGT	5.42	73	3	143	141	110	19736	0.56	uPLM	NA
ATACCCT	5.42	-68	-129	-23	107	280	19736	1.42	uPLM	1
CCAC	5.42	-2	-2	-2	1	224	19736	1.13	tPLM	3
GAGTGAGA	5.41	3	-19	101	120	420	19736	2.13	uPLM	3
TCTCACA	5.41	-4	-7	-4	4	53	19736	0.27	uPLM	3
ACGTCACG	5.41	-69	-133	-47	87	64	19736	0.32	tPLM	1
ATAGAGAA	5.41	-33	-37	-27	11	95	19736	0.48	uPLM	2
GGGCCGG	5.4	-82	-161	-36	126	150	19736	0.76	uPLM	1
TAAATAAA	5.4	-31	-33	-27	7	187	19736	0.95	uPLM	2
TACCGGTT	5.4	-66	-132	-32	101	140	19736	0.71	uPLM	1
CCTCCATT	5.4	61	11	148	138	287	19736	1.45	miPLM	NA
GTGAGTGA	5.4	4	-18	13	31	85	19736	0.43	miPLM	3
TGGGCTAA	5.39	-90	-168	-64	105	171	19736	0.87	uPLM	1
GGCTATAA	5.39	-41	-49	-34	16	36	19736	0.18	uPLM	2
TCACAA	5.38	-2	-2	-2	1	79	19736	0.4	uPLM	3
TAAATATC	5.38	-33	-36	-26	11	81	19736	0.41	tPLM	2
CGTGGCGT	5.38	-88	-148	-57	92	64	19736	0.32	uPLM	1
GTGTGAGA	5.38	3	-36	74	110	208	19736	1.05	uPLM	3
ATGGCCC	5.38	-75	-180	-44	137	300	19736	1.52	tPLM	1
GCTTTTAT	5.38	-27	-31	-22	10	58	19736	0.29	uPLM	2
AAAGA	5.38	20	-52	88	140	13330	19736	67.54	uPLM	NA
GGCCCAC	5.37	-94	-158	-40	119	272	19736	1.38	tPLM	1
CCCTTTAT	5.37	-38	-60	-24	37	71	19736	0.36	uPLM	2
TTGTGA	5.37	3	4	4	1	79	19736	0.4	uPLM	3
GGGCCTCT	5.36	-80	-186	-43	144	79	19736	0.4	uPLM	1
ATGGG	5.36	-70	-149	-39	111	3968	19736	20.11	uPLM	1
CATCT	5.36	-1	-1	-1	1	147	19736	0.74	uPLM	3
TTCACA	5.36	-3	-3	-3	1	81	19736	0.41	uPLM	3
TTCCGGTT	5.36	-70	-147	-45	103	293	19736	1.48	uPLM	1
GCTCTCT	5.35	45	1	135	135	1198	19736	6.07	uPLM	NA
CATCAC	5.35	-1	-1	-1	1	56	19736	0.28	uPLM	3
TCACTCAC	5.35	-3	-22	33	55	129	19736	0.65	miPLM	3
TATACAAG	5.34	-32	-37	-27	11	49	19736	0.25	uPLM	2
GGCCCAAG	5.34	-86	-178	-56	123	118	19736	0.6	uPLM	1
TACCCCT	5.34	-61	-103	-22	82	186	19736	0.94	uPLM	1
GGTATATA	5.34	-27	-43	-21	23	106	19736	0.54	uPLM	2
ATATAAGG	5.33	-35	-43	-27	17	54	19736	0.27	uPLM	2
TTATTTA	5.33	-26	-37	-23	15	533	19736	2.7	uPLM	2
CTGGGC	5.32	-81	-165	-43	123	486	19736	2.46	uPLM	1
CCCATT	5.31	-61	-116	-36	81	1745	19736	8.84	uPLM	1
TTTTATAT	5.31	-26	-29	-22	8	218	19736	1.1	uPLM	2
ATATAGCC	5.31	-36	-46	-27	20	36	19736	0.18	uPLM	2
TGGCCC	5.31	-74	-122	-48	75	669	19736	3.39	uPLM	1
CACGTCAT	5.31	-69	-128	-44	85	173	19736	0.88	tPLM	1
TAGGCC	5.3	-65	-131	-44	88	868	19736	4.4	uPLM	1
TATAAATC	5.3	-34	-38	-26	13	107	19736	0.54	miPLM	2
TTATTTAT	5.3	-25	-27	-21	7	205	19736	1.04	uPLM	2
TCCACGT	5.3	-67	-176	-48	129	540	19736	2.74	tPLM	1
CTTCAA	5.29	-4	-4	-4	1	84	19736	0.43	uPLM	3
GCGCGT	5.29	-85	-143	-36	108	366	19736	1.85	tPLM	1
TAAAGGG	5.29	-33	-49	-28	22	114	19736	0.58	uPLM	2
GGCCTAA	5.29	-71	-171	-40	132	536	19736	2.72	tPLM	1
AAATAGG	5.28	-30	-33	-27	7	78	19736	0.4	uPLM	2
AAGAAA	5.28	14	-20	82	102	7106	19736	36.01	tPLM	3
CACGCG	5.28	-81	-161	-43	119	456	19736	2.31	tPLM	1
TATATATT	5.28	-29	-34	-26	9	298	19736	1.51	uPLM	2
ATAACCGG	5.28	-119	-147	-30	118	155	19736	0.79	uPLM	1
CGGTTAAG	5.28	-82	-134	-43	92	118	19736	0.6	uPLM	1
TAGCCCA	5.28	-101	-171	-48	124	439	19736	2.22	uPLM	1
GGCCTTTT	5.28	-88	-131	-42	90	240	19736	1.22	uPLM	1
GGCCTA	5.28	-71	-167	-37	131	1117	19736	5.66	uPLM	1
TCTTTAT	5.28	-37	-43	-21	23	470	19736	2.38	uPLM	2
TTAAACC	5.27	-36	-174	-27	148	1268	19736	6.42	uPLM	2
TTTTTTTT	5.26	-9	-17	-8	10	450	19736	2.28	uPLM	3
ACGT	5.26	-54	-172	-42	131	6633	19736	33.61	tPLM	1
GGACC	5.26	-91	-194	-59	136	2039	19736	10.33	tPLM	1
GTGAGAGT	5.25	1	-29	70	99	164	19736	0.83	uPLM	3
TGATT	5.25	0	1	1	1	236	19736	1.2	tPLM	3
TCCCTATA	5.25	-43	-50	-34	17	41	19736	0.21	miPLM	2
TATCTC	5.25	-1	-1	-1	1	66	19736	0.33	tPLM	3
GGTATTT	5.25	-24	-28	-21	8	96	19736	0.49	uPLM	2
AGTATATA	5.24	-37	-42	-22	21	165	19736	0.84	uPLM	2
GCCGTTT	5.24	-56	-155	-34	122	392	19736	1.99	uPLM	1
AACCGGGT	5.24	-103	-127	-39	89	129	19736	0.65	uPLM	1
TCGGGCCA	5.24	219	194	246	53	16	19736	0.08	uPLM	NA
TATC	5.24	-1	-1	-1	1	402	19736	2.04	tPLM	3
TCTCTCAA	5.24	43	-11	113	124	742	19736	3.76	miPLM	NA
TTACCGGT	5.23	-119	-198	-59	140	92	19736	0.47	uPLM	1
GACGT	5.23	-54	-147	-38	110	2186	19736	11.08	tPLM	1
CCACGTAG	5.23	-91	-184	-48	137	96	19736	0.49	uPLM	1
GCCCAAAC	5.23	-84	-165	-45	121	209	19736	1.06	uPLM	1
CGCGCTCT	5.23	22	-26	92	118	38	19736	0.19	uPLM	NA
TGAGTT	5.22	0	1	1	1	66	19736	0.33	uPLM	3
CTCCAA	5.22	-4	-4	-4	1	61	19736	0.31	uPLM	3
ACCCTAT	5.22	-41	-61	-22	40	106	19736	0.54	uPLM	2
AAAGGA	5.22	-32	-60	-1	60	1527	19736	7.74	uPLM	2
TAAAAGGA	5.22	-32	-36	-26	11	73	19736	0.37	uPLM	2
GATATATA	5.22	-26	-38	-22	17	191	19736	0.97	uPLM	2
CATTTATA	5.22	-25	-30	-22	9	87	19736	0.44	miPLM	2
TTCGGTTC	5.22	-92	-207	-58	150	246	19736	1.25	uPLM	1
CAATGGGC	5.21	-66	-165	-47	119	156	19736	0.79	uPLM	1
GCCCATC	5.21	-82	-134	-46	89	247	19736	1.25	uPLM	1
GTGGGCTT	5.21	-95	-134	-44	91	145	19736	0.73	uPLM	1
AATGGG	5.2	-72	-139	-38	102	2007	19736	10.17	uPLM	1
GTGTGA	5.2	3	4	4	1	53	19736	0.27	uPLM	3
TGCCTATA	5.2	-45	-53	-35	19	29	19736	0.15	uPLM	2
AAACCG	5.2	-61	-172	-39	134	2171	19736	11	uPLM	1
GTGTCGTT	5.2	-66	-136	-47	90	127	19736	0.64	uPLM	1
ACTGGGCT	5.2	-91	-184	-55	130	85	19736	0.43	uPLM	1
ATAAAGCA	5.19	-33	-38	-28	11	50	19736	0.25	uPLM	2
CCTATTTA	5.19	-39	-56	-23	34	95	19736	0.48	miPLM	2
TAAAAACC	5.19	-32	-37	-27	11	81	19736	0.41	uPLM	2
TTTGAGAG	5.19	29	-22	119	141	519	19736	2.63	miPLM	NA
ACACGTGC	5.19	-64	-152	-45	108	95	19736	0.48	tPLM	1
CTCTCAT	5.19	-10	-29	116	145	1100	19736	5.57	uPLM	3
TCGGGTCG	5.19	-83	-118	-44	75	74	19736	0.37	uPLM	1
AAATAGAG	5.18	-30	-35	-25	11	87	19736	0.44	uPLM	2
CGCCTAT	5.18	-47	-59	-31	29	40	19736	0.2	uPLM	2
AGCGAGG	5.18	168	142	212	71	136	19736	0.69	uPLM	NA
CCATTGTT	5.18	39	4	150	147	578	19736	2.93	uPLM	NA
GGCCTACA	5.18	-99	-187	-40	148	54	19736	0.27	uPLM	1
CGGTTTAG	5.18	-76	-149	-42	108	270	19736	1.37	uPLM	1
CCCAAA	5.18	-105	-170	-44	127	2749	19736	13.93	uPLM	1
CGGTTTAA	5.17	-49	-166	-36	131	428	19736	2.17	uPLM	2
TGTGTGT	5.17	1	-66	51	117	980	19736	4.97	uPLM	3
CGCTCCGA	5.17	220	148	294	147	44	19736	0.22	uPLM	NA
CCTTATAT	5.17	-40	-47	-26	22	57	19736	0.29	uPLM	2
TATAGTGG	5.17	-34	-41	-28	14	34	19736	0.17	uPLM	2
GCGGAGTA	5.17	139	90	225	136	44	19736	0.22	miPLM	NA
GAACCGGT	5.16	-82	-120	-37	84	139	19736	0.7	uPLM	1
GGGACCCA	5.16	-90	-155	-44	112	83	19736	0.42	tPLM	1
TGGTGA	5.16	3	4	4	1	59	19736	0.3	tPLM	3
ATAAAGAC	5.16	-32	-40	-26	15	59	19736	0.3	uPLM	2
ACGTGTCG	5.16	-76	-186	-48	139	156	19736	0.79	tPLM	1
CGTCATT	5.15	-87	-192	-50	143	397	19736	2.01	uPLM	1
TTCACT	5.15	-3	-3	-3	1	70	19736	0.35	uPLM	3
CGTGGCGA	5.15	-87	-132	-47	86	65	19736	0.33	uPLM	1
AAACCCCT	5.15	-32	-66	48	114	150	19736	0.76	uPLM	2
ATATAGGT	5.15	-31	-37	-26	12	40	19736	0.2	uPLM	2
CCTTTA	5.15	-39	-60	-18	43	758	19736	3.84	uPLM	2
ACCATGGC	5.15	57	-5	143	148	144	19736	0.73	uPLM	NA
CAAC	5.15	-1	-1	1	2	531	19736	2.69	uPLM	3
CCATTGAT	5.14	87	7	150	144	391	19736	1.98	uPLM	NA
AGTATTTA	5.14	-26	-29	-23	7	54	19736	0.27	uPLM	2
TTGAAG	5.14	1	2	2	1	81	19736	0.41	uPLM	3
AAAAGGA	5.14	-30	-38	-26	13	238	19736	1.21	uPLM	2
AAATAC	5.13	-30	-32	-27	6	411	19736	2.08	uPLM	2
AAAAAGG	5.13	-30	-38	-25	14	274	19736	1.39	tPLM	2
TCGGAGCG	5.13	215	153	292	140	42	19736	0.21	uPLM	NA
TTGAGA	5.13	1	2	2	1	81	19736	0.41	uPLM	3
GACACGTC	5.13	-80	-185	-52	134	113	19736	0.57	tPLM	1
GTGTGTGT	5.12	-21	-27	22	49	228	19736	1.16	uPLM	2
GGAGGTCG	5.12	151	118	198	81	40	19736	0.2	uPLM	NA
ATGACGTG	5.12	-61	-133	-45	89	175	19736	0.89	tPLM	1
ATAGAGGT	5.12	-32	-43	-25	19	36	19736	0.18	uPLM	2
AGCGAGCG	5.12	9	-58	61	119	50	19736	0.25	uPLM	3
ACTATAT	5.12	-35	-37	-32	6	188	19736	0.95	uPLM	2
TACCCCTC	5.12	-70	-110	-28	83	43	19736	0.22	uPLM	1
TAAAAAGC	5.12	-32	-37	-28	10	63	19736	0.32	uPLM	2
CCCATTTA	5.11	-62	-150	-37	114	380	19736	1.93	uPLM	1
AGCCATT	5.11	56	5	153	149	878	19736	4.45	uPLM	NA
TTCAA	5.11	-3	-3	-3	1	259	19736	1.31	uPLM	3
AGGCC	5.1	-71	-122	-41	82	2086	19736	10.57	uPLM	1
AAATAG	5.1	-29	-32	-26	7	465	19736	2.36	uPLM	2
TATAGTA	5.09	-30	-33	-28	6	128	19736	0.65	uPLM	2
GAAAGAA	5.09	23	-32	99	131	2262	19736	11.46	uPLM	NA
TGGGGGCG	5.09	262	207	326	120	11	19736	0.06	uPLM	NA
AAGGGCC	5.09	-97	-147	-55	93	125	19736	0.63	uPLM	1
CTTAACCG	5.09	-84	-139	-40	100	122	19736	0.62	uPLM	1
TAAGCCC	5.09	-87	-147	-45	103	495	19736	2.51	uPLM	1
CGGCCCAC	5.09	-125	-176	-74	103	53	19736	0.27	uPLM	1
CTGTCGCC	5.09	42	4	99	96	46	19736	0.23	uPLM	NA
TAAATAA	5.09	-30	-33	-26	8	431	19736	2.18	uPLM	2
AACCGCGT	5.08	-76	-170	-45	126	69	19736	0.35	uPLM	1
CGCGTG	5.08	-76	-158	-42	117	451	19736	2.29	tPLM	1
ATCGAACC	5.07	-160	-178	-29	150	182	19736	0.92	uPLM	1
CTTTTTA	5.07	-25	-29	-22	8	243	19736	1.23	uPLM	2
ATTGGG	5.07	-65	-131	-39	93	1793	19736	9.08	uPLM	1
AGAGAAAA	5.07	28	-6	96	102	1288	19736	6.53	uPLM	NA
TTCTCTAT	5.06	-40	-43	-36	8	70	19736	0.35	uPLM	2
ATAAATCC	5.06	-34	-37	-29	9	42	19736	0.21	miPLM	2
CGCTCGCT	5.06	16	-60	61	121	50	19736	0.25	uPLM	3
GGGGCCTA	5.06	-102	-163	-52	112	19	19736	0.1	uPLM	1
CGTGGCAG	5.06	-97	-186	-37	150	102	19736	0.52	tPLM	1
CAAAGCCC	5.06	-67	-178	-49	130	175	19736	0.89	uPLM	1
TCAGAGAG	5.06	20	-3	94	97	306	19736	1.55	uPLM	NA
TCTTCAA	5.05	-5	-5	-5	1	48	19736	0.24	uPLM	3
AACCGGG	5.05	-91	-148	-39	110	270	19736	1.37	uPLM	1
GGCACCGG	5.05	135	78	209	132	50	19736	0.25	uPLM	NA
CCCATTAT	5.05	-65	-121	-36	86	255	19736	1.29	uPLM	1
AAACGGC	5.04	-65	-153	-12	142	451	19736	2.29	tPLM	1
GGGTATTT	5.04	-27	-96	-20	77	146	19736	0.74	uPLM	2
GGACCCAC	5.04	-79	-142	-48	95	83	19736	0.42	tPLM	1
TGACACG	5.04	-76	-151	-47	105	414	19736	2.1	uPLM	1
GGGCCAC	5.04	-56	-114	-46	69	108	19736	0.55	tPLM	1
GAACCGAA	5.04	-97	-136	-56	81	149	19736	0.75	uPLM	1
GATA	5.04	2	3	3	1	399	19736	2.02	tPLM	3
TCTCTCAT	5.03	-12	-28	105	133	605	19736	3.07	miPLM	2
TTACCCC	5.03	-78	-132	-40	93	152	19736	0.77	uPLM	1
TTGTGAG	5.03	2	-34	105	139	633	19736	3.21	uPLM	3
AAGCCATG	5.03	64	3	113	111	209	19736	1.06	uPLM	NA
GTAGCCGG	5.02	83	25	146	122	26	19736	0.13	uPLM	NA
GCCCATG	5.02	-85	-143	-49	95	246	19736	1.25	uPLM	1
AGTGAA	5.02	2	3	3	1	69	19736	0.35	uPLM	3
ATATAATG	5.02	-32	-35	-26	10	78	19736	0.4	uPLM	2
TACTCCGC	5.01	139	95	219	125	42	19736	0.21	miPLM	NA
TATAAAAA	5.01	-34	-36	-27	10	338	19736	1.71	uPLM	2
ACCGAAC	5.01	-69	-157	-46	112	413	19736	2.09	tPLM	1
TAAAA	5.01	-29	-33	-28	6	2224	19736	11.27	uPLM	2
AGAGTGAG	5	49	-29	105	134	387	19736	1.96	miPLM	NA
TTTCTCA	5	-6	-6	-6	1	48	19736	0.24	uPLM	3
TTTTGGGC	5	-64	-179	-41	139	403	19736	2.04	uPLM	1
ACGCGCT	4.99	-68	-170	-49	122	162	19736	0.82	tPLM	1
CCGTTAGA	4.99	-91	-195	-57	139	118	19736	0.6	tPLM	1
CCCAATT	4.99	-70	-144	-45	100	683	19736	3.46	uPLM	1
ACGCCACG	4.99	-80	-135	-59	77	56	19736	0.28	uPLM	1
AGGGCTTT	4.99	-28	-34	-18	17	36	19736	0.18	uPLM	2
AACGACGT	4.98	-68	-125	-6	120	224	19736	1.13	uPLM	1
AGCCACGT	4.98	-110	-163	-49	115	163	19736	0.83	tPLM	1
TTTCTATA	4.98	-38	-42	-35	8	83	19736	0.42	uPLM	2
GTTATAAA	4.98	-37	-43	-27	17	106	19736	0.54	uPLM	2
GAAGAGTG	4.98	32	-30	72	102	241	19736	1.22	uPLM	NA
TCATTC	4.98	-2	-2	-2	1	63	19736	0.32	uPLM	3
ACGTGTA	4.98	-80	-122	-40	83	383	19736	1.94	tPLM	1
TGTGGGCC	4.97	-80	-145	-40	106	84	19736	0.43	tPLM	1
AAACCCC	4.97	-31	-65	49	114	462	19736	2.34	uPLM	2
TAACCGG	4.97	-62	-126	-43	84	355	19736	1.8	uPLM	1
ATGG	4.97	1	2	2	1	304	19736	1.54	uPLM	3
GGGCCA	4.97	-67	-182	-41	142	995	19736	5.04	uPLM	1
TAAACCGA	4.97	-63	-173	-43	131	424	19736	2.15	uPLM	1
CACACAC	4.97	4	-30	32	62	466	19736	2.36	uPLM	3
TAACCG	4.97	-79	-128	-42	87	877	19736	4.44	tPLM	1
TAAAAGG	4.97	-30	-33	-26	8	134	19736	0.68	uPLM	2
TGGGCCCC	4.96	-131	-176	-72	105	19	19736	0.1	tPLM	1
TTGAACCG	4.96	-86	-170	-40	131	191	19736	0.97	miPLM	1
CCCAATTA	4.96	-83	-163	-45	119	295	19736	1.49	uPLM	1
GCCATT	4.96	71	19	152	134	2702	19736	13.69	uPLM	NA
GGTTTTTA	4.95	-24	-27	-20	8	66	19736	0.33	uPLM	2
CCCGCCAT	4.95	51	5	122	118	70	19736	0.35	uPLM	NA
CCTCACTC	4.95	-9	-55	82	137	123	19736	0.62	uPLM	3
CTAATGGG	4.94	-85	-138	-36	103	177	19736	0.9	uPLM	1
GCTCGCG	4.94	172	152	215	64	54	19736	0.27	uPLM	NA
CGTGGCTT	4.94	-73	-153	-51	103	102	19736	0.52	uPLM	1
AATGGCT	4.94	48	-4	145	149	871	19736	4.41	uPLM	NA
TGTGTG	4.94	2	-26	31	57	1102	19736	5.58	uPLM	3
CCAAA	4.93	-2	-2	-2	1	228	19736	1.16	uPLM	3
TAAACCCC	4.93	-36	-79	-27	53	74	19736	0.37	uPLM	2
CCCTTT	4.93	-27	-127	20	147	1734	19736	8.79	uPLM	2
CGGTTT	4.93	-93	-144	-40	105	1859	19736	9.42	uPLM	1
GGGCTTGG	4.92	-68	-117	-52	66	71	19736	0.36	uPLM	1
CTATGGGC	4.92	-96	-145	-53	93	77	19736	0.39	uPLM	1
AATG	4.92	2	3	3	1	480	19736	2.43	uPLM	3
CCCAAAC	4.92	-83	-153	-10	144	586	19736	2.97	uPLM	1
ATAAACA	4.92	-30	-33	-27	7	239	19736	1.21	uPLM	2
GTCGTTTT	4.92	-71	-100	-37	64	260	19736	1.32	tPLM	1
AACGCGC	4.91	-95	-142	-32	111	75	19736	0.38	uPLM	1
TGTGAAG	4.91	2	2	3	2	38	19736	0.19	uPLM	3
AGAAAT	4.91	5	-30	74	104	3554	19736	18.01	uPLM	3
ATATAATC	4.91	-32	-37	-27	11	85	19736	0.43	uPLM	2
AACAATGG	4.9	46	9	99	91	420	19736	2.13	uPLM	NA
GGGGTTTA	4.9	-25	-72	6	78	95	19736	0.48	uPLM	2
TGATGAA	4.9	2	3	4	2	61	19736	0.31	tPLM	3
CCGGGTTC	4.9	-154	-202	-122	81	41	19736	0.21	uPLM	1
CGTGTCAT	4.9	-77	-168	-47	122	156	19736	0.79	uPLM	1
AAAGG	4.9	-29	-42	-1	42	2824	19736	14.31	uPLM	2
CGGTTCGA	4.89	-83	-189	-63	127	128	19736	0.65	uPLM	1
GCCTTT	4.89	-23	-123	-12	112	1378	19736	6.98	uPLM	2
TAAATAAG	4.89	-33	-36	-26	11	94	19736	0.48	uPLM	2
GTGGGCCG	4.89	-115	-183	-69	115	57	19736	0.29	uPLM	1
GGCCCACA	4.89	-87	-154	-40	115	91	19736	0.46	tPLM	1
AAACGAC	4.89	-64	-117	-7	111	761	19736	3.86	tPLM	1
TTGAAGA	4.89	1	2	2	1	47	19736	0.24	uPLM	3
ATGGCGC	4.88	57	4	101	98	124	19736	0.63	uPLM	NA
AAAGGGCC	4.88	-103	-157	-12	146	76	19736	0.39	uPLM	1
GGTTCGG	4.88	-73	-112	-39	74	267	19736	1.35	uPLM	1
CAAGGCCC	4.88	-81	-144	-55	90	102	19736	0.52	uPLM	1
GTGCCACG	4.88	-68	-190	-45	146	78	19736	0.4	tPLM	1
TCACTC	4.88	-3	-25	99	124	2045	19736	10.36	uPLM	3
TAAGGG	4.88	-43	-137	-7	131	848	19736	4.3	uPLM	2
TATAGCA	4.88	-30	-35	-28	8	73	19736	0.37	uPLM	2
AGAAAA	4.87	16	-18	70	88	5993	19736	30.37	uPLM	3
AGATA	4.87	3	4	4	1	181	19736	0.92	tPLM	3
GGGGTTT	4.87	-25	-30	1	31	161	19736	0.82	uPLM	2
AAGGGGTT	4.87	-20	-80	26	106	101	19736	0.51	uPLM	2
GCCATGGG	4.87	44	19	153	135	87	19736	0.44	uPLM	NA
TACACGT	4.86	-71	-123	-44	80	376	19736	1.91	tPLM	1
TTGGAG	4.86	1	2	2	1	57	19736	0.29	uPLM	3
TTGAA	4.86	1	2	2	1	256	19736	1.3	uPLM	3
AGACAG	4.86	3	4	4	1	40	19736	0.2	uPLM	3
ATTCTCTC	4.86	55	-4	114	118	670	19736	3.39	uPLM	NA
CTACGTGG	4.86	-88	-162	-51	112	88	19736	0.45	uPLM	1
TTATAAAA	4.86	-33	-36	-29	8	180	19736	0.91	uPLM	2
AAGGGTT	4.86	-24	-46	22	68	364	19736	1.84	uPLM	2
CACGTGCG	4.85	-79	-114	-50	65	47	19736	0.24	tPLM/miPLM	1
TCACGTGC	4.85	-69	-162	-45	118	80	19736	0.41	tPLM	1
TTCATT	4.85	-3	-3	-3	1	104	19736	0.53	uPLM	3
TCGTAAGG	4.85	337	287	400	114	47	19736	0.24	uPLM	NA
TTTGAG	4.85	2	3	3	1	79	19736	0.4	uPLM	3
CGGGCCT	4.85	-110	-183	-44	140	118	19736	0.6	uPLM	1
TCATCAT	4.85	-2	-2	-2	1	46	19736	0.23	tPLM	3
ATATAAGT	4.84	-31	-35	-27	9	70	19736	0.35	uPLM	2
TCGGTTCG	4.84	-97	-197	-60	138	166	19736	0.84	miPLM	1
CCTTTT	4.84	-24	-27	-14	14	555	19736	2.81	uPLM	2
AACCGGAA	4.84	-66	-152	-42	111	303	19736	1.54	uPLM	1
TAAACACC	4.84	-33	-38	-28	11	27	19736	0.14	uPLM	2
AGAAAAA	4.84	15	5	63	59	2211	19736	11.2	uPLM	3
ATGGCGGG	4.84	64	-15	114	129	73	19736	0.37	uPLM	NA
ACCTATAA	4.83	-40	-47	-34	14	43	19736	0.22	uPLM	2
AATACCC	4.83	-33	-90	-25	66	227	19736	1.15	uPLM	2
TTATAAGG	4.83	-34	-44	-27	18	46	19736	0.23	uPLM	2
GGCACGTG	4.83	-63	-171	-29	143	82	19736	0.42	tPLM/miPLM	1
TTCTCAT	4.83	-5	-5	-5	1	40	19736	0.2	uPLM	3
TCGCCACG	4.82	-87	-127	-53	75	59	19736	0.3	uPLM	1
TTTTCTCT	4.82	37	2	92	91	1206	19736	6.11	uPLM	NA
TCTCAA	4.82	-4	-4	-4	1	78	19736	0.4	uPLM	3
AGCCCAAA	4.82	-64	-164	-46	119	431	19736	2.18	uPLM	1
GGGCTTAA	4.82	-62	-159	-44	116	192	19736	0.97	uPLM	1
GACGTGTA	4.82	-87	-118	-44	75	58	19736	0.29	tPLM	1
ACGTCATC	4.81	-59	-116	-44	73	124	19736	0.63	tPLM	1
CAAAAA	4.81	0	-1	1	2	298	19736	1.51	uPLM	3
AAACA	4.81	-4	-4	-4	1	306	19736	1.55	uPLM	3
GGCCCTTT	4.81	-100	-187	-57	131	71	19736	0.36	uPLM	1
CTTCACA	4.8	-4	-5	-4	2	39	19736	0.2	uPLM	3
ACACACA	4.8	5	-33	25	58	572	19736	2.9	uPLM	3
ACGATGGC	4.8	48	-3	136	139	105	19736	0.53	uPLM	NA
CCCTTTA	4.8	-39	-48	-34	15	83	19736	0.42	uPLM	2
CGACACG	4.8	-83	-180	-42	139	255	19736	1.29	tPLM	1
CCCAT	4.8	-78	-121	-42	80	3217	19736	16.3	uPLM	1
CCTTA	4.8	-38	-134	-25	110	3291	19736	16.68	uPLM	2
TGAGAAA	4.79	0	-1	1	2	72	19736	0.36	uPLM	3
TGTGAAGA	4.79	-2	-7	5	12	57	19736	0.29	miPLM	3
CTTAGGCC	4.79	-70	-184	-47	138	80	19736	0.41	uPLM	1
AAGAGAAA	4.79	34	2	89	88	1029	19736	5.21	miPLM	NA
GGCTTTA	4.78	-82	-137	-22	116	614	19736	3.11	uPLM	1
GCCCATCT	4.78	-76	-138	-51	88	94	19736	0.48	miPLM	1
TAAAAC	4.78	-31	-33	-28	6	477	19736	2.42	uPLM	2
GCGCGTGG	4.78	-82	-127	-52	76	51	19736	0.26	tPLM	1
TCTTATAT	4.78	-39	-45	-24	22	147	19736	0.74	miPLM	2
CGCGACTC	4.78	29	-18	61	79	19	19736	0.1	uPLM	NA
ATAAAAC	4.78	-30	-35	-29	7	252	19736	1.28	uPLM	2
CCTTTTT	4.78	-24	-27	-17	11	227	19736	1.15	tPLM	2
GCCCAACT	4.77	-76	-128	-48	81	92	19736	0.47	uPLM	1
ATGATGA	4.77	4	5	5	1	45	19736	0.23	tPLM	3
GGGCTTAC	4.77	-83	-114	-45	70	51	19736	0.26	uPLM	1
AACACGTG	4.77	-88	-112	-45	68	165	19736	0.84	tPLM/miPLM	1
CTTTCA	4.77	-5	-5	-5	1	71	19736	0.36	uPLM	3
GTCAGAGC	4.77	237	132	275	144	62	19736	0.31	uPLM	NA
TCCAA	4.77	-3	-3	-3	1	164	19736	0.83	uPLM	3
AATGAA	4.77	2	3	3	1	104	19736	0.53	uPLM	3
ACACACAC	4.77	3	-39	53	92	358	19736	1.81	uPLM	3
AAGGCC	4.77	-77	-126	-46	81	1038	19736	5.26	uPLM	1
GAAGGGTA	4.77	-104	-140	-65	76	62	19736	0.31	uPLM	1
TGAAGCCC	4.76	-100	-150	-45	106	96	19736	0.49	uPLM	1
GCCCACTA	4.76	-79	-144	-54	91	101	19736	0.51	tPLM	1
TTACG	4.76	-80	-167	-52	116	2980	19736	15.1	uPLM	1
AGGGTA	4.76	-72	-122	-16	107	782	19736	3.96	uPLM	1
CACTCTTC	4.76	36	-36	84	120	266	19736	1.35	uPLM	NA
CACCTATA	4.76	-43	-52	-35	18	41	19736	0.21	uPLM	2
TATAAGCA	4.75	-31	-38	-27	12	46	19736	0.23	miPLM	2
CGTAGTCG	4.75	223	195	267	73	22	19736	0.11	uPLM	NA
GAGAAAAA	4.75	43	-29	96	125	1231	19736	6.24	uPLM	NA
CCGAACC	4.75	-79	-116	-40	77	278	19736	1.41	tPLM	1
TTTAAA	4.74	-32	-35	-30	6	542	19736	2.75	uPLM	2
GCCGCAGA	4.74	170	70	199	130	73	19736	0.37	uPLM	NA
GGGCCAA	4.74	-86	-126	-58	69	257	19736	1.3	uPLM	1
TGCCGTT	4.74	-57	-143	-43	101	228	19736	1.16	uPLM	1
CTCGGCCC	4.73	-91	-131	-57	75	40	19736	0.2	uPLM	1
GCCCTTAT	4.73	-116	-165	-26	140	44	19736	0.22	uPLM	1
TATAGGGT	4.73	-37	-53	-28	26	39	19736	0.2	uPLM	2
ATCCGCGT	4.73	-121	-206	-65	142	34	19736	0.17	uPLM	1
GATAA	4.73	2	3	3	1	172	19736	0.87	tPLM	3
ACGTCAC	4.73	-74	-113	-51	63	215	19736	1.09	tPLM	1
CACTATAA	4.73	-41	-47	-34	14	52	19736	0.26	uPLM	2
CCCGGTTA	4.73	-105	-141	-51	91	51	19736	0.26	uPLM	1
ATAGGCA	4.73	-33	-36	-29	8	40	19736	0.2	uPLM	2
TATCT	4.72	-1	-1	1	2	276	19736	1.4	tPLM	3
AAAAGC	4.72	-30	-33	-27	7	288	19736	1.46	uPLM	2
AGTG	4.72	1	2	3	2	439	19736	2.22	uPLM	3
CTTTATAG	4.72	-33	-41	-25	17	47	19736	0.24	uPLM	2
ACCCTATA	4.72	-44	-51	-33	19	33	19736	0.17	uPLM	2
CACACACT	4.71	-3	-83	47	130	228	19736	1.16	uPLM	3
AAAGAA	4.71	19	-53	62	115	6322	19736	32.03	uPLM	3
TGTGTGTG	4.71	-19	-29	43	72	327	19736	1.66	uPLM	2
TCGTAATT	4.71	-85	-169	-59	111	181	19736	0.92	uPLM	1
TATAAACG	4.71	-33	-39	-27	13	49	19736	0.25	uPLM	2
CGGTTAA	4.71	-65	-134	-47	88	404	19736	2.05	uPLM	1
ATAAGG	4.71	-31	-35	-28	8	166	19736	0.84	uPLM	2
CACGTC	4.71	-69	-139	-39	101	845	19736	4.28	tPLM	1
TTGATG	4.71	4	5	5	1	77	19736	0.39	uPLM	3
TATTT	4.71	-26	-34	-24	11	2887	19736	14.63	tPLM	2
GACGTGTC	4.7	-81	-181	-55	127	110	19736	0.56	tPLM	1
CATATATA	4.7	-25	-39	-23	17	299	19736	1.51	miPLM	2
AAAAGG	4.7	-30	-42	-26	17	661	19736	3.35	uPLM	2
ATCAATGG	4.7	77	8	151	144	394	19736	2	uPLM	NA
TAAAACCT	4.7	-32	-35	-28	8	49	19736	0.25	uPLM	2
GCCCGGCC	4.69	-129	-203	-69	135	22	19736	0.11	uPLM	1
GCCCATAG	4.69	-99	-138	-55	84	73	19736	0.37	uPLM	1
TCAGGCC	4.69	-73	-157	-23	135	191	19736	0.97	uPLM	1
CCAATAA	4.69	-85	-147	-43	105	999	19736	5.06	tPLM	1
GATGGGC	4.69	-79	-129	-43	87	232	19736	1.18	tPLM	1
AGCGCGT	4.69	-64	-140	-50	91	142	19736	0.72	tPLM	1
TGTGAGAG	4.69	0	-19	78	97	298	19736	1.51	uPLM	3
GTACACGT	4.69	-79	-124	-42	83	91	19736	0.46	tPLM	1
TGCTATAT	4.69	-39	-44	-34	11	42	19736	0.21	uPLM	2
GGGTCCCA	4.68	-94	-156	-52	105	73	19736	0.37	tPLM	1
TTAAGCCC	4.68	-68	-162	-51	112	183	19736	0.93	uPLM	1
CTCTCTAG	4.68	34	-1	92	93	184	19736	0.93	miPLM	NA
GTTTA	4.68	-26	-29	-23	7	821	19736	4.16	uPLM	2
TCTATC	4.68	-3	-3	-3	1	55	19736	0.28	uPLM	3
CACGTGTG	4.67	-72	-168	-23	146	184	19736	0.93	tPLM	1
TAAATAAC	4.67	-31	-34	-27	8	62	19736	0.31	uPLM	2
GCCCAG	4.67	-81	-163	-39	125	493	19736	2.5	uPLM	1
CCTTTTA	4.67	-25	-28	-22	7	94	19736	0.48	uPLM	2
GTAAACCG	4.67	-120	-177	-43	135	185	19736	0.94	uPLM	1
GAAGGCCC	4.67	-83	-135	-55	81	54	19736	0.27	uPLM	1
CAGCCCA	4.67	-60	-177	-39	139	294	19736	1.49	tPLM	1
GTCTTTAT	4.67	-26	-60	-20	41	108	19736	0.55	uPLM	2
TTTCGGCC	4.67	-82	-143	-58	86	55	19736	0.28	uPLM	1
TTATACAC	4.67	-31	-35	-27	9	38	19736	0.19	uPLM	2
CAGCCCAT	4.67	-88	-185	-47	139	119	19736	0.6	uPLM	1
ATTGGCCC	4.66	-110	-131	-61	71	90	19736	0.46	uPLM	1
AGGCCCG	4.66	-94	-142	-45	98	98	19736	0.5	uPLM	1
TTTATATT	4.66	-29	-31	-23	9	200	19736	1.01	uPLM	2
ACGTCA	4.65	-68	-116	-45	72	817	19736	4.14	tPLM	1
TTAAAGCC	4.65	-73	-145	-30	116	259	19736	1.31	uPLM	1
AGCCCAC	4.65	-92	-185	-49	137	346	19736	1.75	tPLM	1
AATAAA	4.65	-33	-36	-27	10	1147	19736	5.81	uPLM	2
CCTTATA	4.65	-36	-40	-33	8	74	19736	0.37	uPLM	2
ACGTGT	4.65	-76	-134	-37	98	1535	19736	7.78	tPLM	1
CGTCAGCA	4.65	-71	-126	-47	80	55	19736	0.28	tPLM	1
CTGGCCCA	4.65	-72	-126	-52	75	64	19736	0.32	miPLM	1
GAGGGTA	4.64	-56	-122	-22	101	190	19736	0.96	uPLM	1
CCGGTTA	4.64	-65	-132	-38	95	386	19736	1.96	uPLM	1
AAATCA	4.64	-5	-5	-5	1	116	19736	0.59	uPLM	3
GGGCCGAG	4.64	-113	-135	-65	71	37	19736	0.19	uPLM	1
GAGCCATT	4.64	77	33	142	110	147	19736	0.74	uPLM	NA
TGTGAGA	4.64	2	-25	77	102	674	19736	3.42	uPLM	3
GTCGCGAC	4.64	3	-55	79	134	21	19736	0.11	uPLM	3
AAGATG	4.64	4	5	5	1	71	19736	0.36	uPLM	3
GATCGCAC	4.63	169	109	234	126	39	19736	0.2	uPLM	NA
CTGGCCC	4.63	-79	-182	-54	129	128	19736	0.65	tPLM	1
TTATACAG	4.63	-33	-38	-27	12	26	19736	0.13	uPLM	2
GGGCCAT	4.63	-65	-173	-45	129	283	19736	1.43	uPLM	1
ACCCC	4.63	-51	-125	21	146	1823	19736	9.24	uPLM	1
TAAGG	4.63	-39	-157	-28	130	3724	19736	18.87	uPLM	2
ATAATGGG	4.63	-106	-136	-29	108	284	19736	1.44	uPLM	1
CGGTT	4.63	-73	-152	-36	117	3295	19736	16.7	uPLM	1
TAATTGGG	4.63	-71	-161	-38	124	297	19736	1.5	uPLM	1
ACAAAGAG	4.63	31	-24	107	131	373	19736	1.89	uPLM	NA
TATAGATG	4.62	-33	-38	-28	11	45	19736	0.23	uPLM	2
GCCCATGA	4.62	-79	-169	-48	122	89	19736	0.45	uPLM	1
ACCGACGG	4.62	125	69	210	142	80	19736	0.41	uPLM	NA
CAAGCCCA	4.62	-89	-149	-46	104	222	19736	1.12	uPLM	1
CACACACA	4.62	-1	-36	54	90	391	19736	1.98	uPLM	3
TGATGAG	4.62	2	3	4	2	43	19736	0.22	tPLM	3
GGGCTAAA	4.62	-94	-152	-56	97	102	19736	0.52	uPLM	1
CTCAAA	4.62	-3	-3	-3	1	79	19736	0.4	uPLM	3
TCAGCCCA	4.62	-70	-173	-49	125	122	19736	0.62	uPLM	1
CGTCTATA	4.62	-55	-76	-34	43	44	19736	0.22	uPLM	1
CCCAATGG	4.62	-68	-122	-47	76	90	19736	0.46	uPLM	1
GCCGGGGA	4.61	69	9	147	139	35	19736	0.18	miPLM	NA
TCTAACGG	4.61	-93	-198	-61	138	113	19736	0.57	tPLM	1
AGAT	4.61	3	4	4	1	449	19736	2.28	tPLM	3
TATATG	4.61	-30	-32	-26	7	526	19736	2.67	uPLM	2
GACGTGT	4.61	-58	-179	-39	141	346	19736	1.75	tPLM	1
ACCGGTA	4.61	-70	-139	-43	97	191	19736	0.97	uPLM	1
CGCGTGTT	4.61	-144	-184	-76	109	43	19736	0.22	uPLM	1
CACGTGC	4.61	-68	-116	-42	75	186	19736	0.94	tPLM	1
TGAACCG	4.61	-61	-130	-40	91	351	19736	1.78	uPLM	1
CTGCCATT	4.6	63	39	88	50	68	19736	0.34	uPLM	NA
GGGCTTG	4.6	-67	-164	-50	115	277	19736	1.4	uPLM	1
ACCGGAT	4.6	-64	-123	-45	79	249	19736	1.26	uPLM	1
CACACGTG	4.6	-97	-158	-34	125	169	19736	0.86	tPLM	1
TTATTTTA	4.6	-84	-113	-65	49	611	19736	3.1	uPLM	1
TCGCCATC	4.6	68	15	153	139	165	19736	0.84	uPLM	NA
ATAGGC	4.6	-32	-34	-28	7	110	19736	0.56	uPLM	2
CGTGTCTT	4.59	-104	-131	-25	107	131	19736	0.66	uPLM	1
GTTCGGT	4.59	-64	-160	-48	113	414	19736	2.1	uPLM	1
ATAAACCT	4.59	-31	-35	-27	9	43	19736	0.22	miPLM	2
TCGACACG	4.59	-108	-190	-54	137	56	19736	0.28	uPLM	1
TACCCTT	4.59	-65	-124	-38	87	364	19736	1.84	uPLM	1
TAACGGCC	4.59	-72	-129	-49	81	41	19736	0.21	uPLM	1
ACACTCA	4.58	-24	-87	36	123	331	19736	1.68	uPLM	2
CTAAGCCC	4.58	-92	-120	-50	71	64	19736	0.32	uPLM	1
AAGCA	4.58	-4	-4	-4	1	135	19736	0.68	uPLM	3
AAAAGGCC	4.58	-79	-144	-29	116	284	19736	1.44	uPLM	1
GTGAGTG	4.58	5	-20	45	65	286	19736	1.45	uPLM	3
GGTTTTAA	4.58	-26	-30	-24	7	47	19736	0.24	uPLM	2
GGCCGAAA	4.57	-93	-151	-61	91	55	19736	0.28	uPLM	1
TCTGCGGC	4.57	168	95	196	102	61	19736	0.31	uPLM	NA
AACCCGGT	4.57	-67	-146	-27	120	95	19736	0.48	uPLM	1
AAAGCCCT	4.57	-40	-47	11	58	82	19736	0.42	uPLM	2
TCGAACCG	4.57	-89	-185	-54	132	130	19736	0.66	uPLM	1
ACGGAGTT	4.57	196	95	225	131	94	19736	0.48	uPLM	NA
TTCTTT	4.56	19	-33	67	100	5729	19736	29.03	uPLM	3
TTACCCT	4.56	-58	-131	-15	117	353	19736	1.79	uPLM	1
GGGCTA	4.56	-88	-170	-37	134	669	19736	3.39	uPLM	1
TGAAA	4.56	0	1	1	1	243	19736	1.23	uPLM	3
ACCCTT	4.56	-27	-104	-6	99	1014	19736	5.14	uPLM	2
AATATAAA	4.56	-34	-38	-29	10	212	19736	1.07	uPLM	2
GGCCCGTT	4.56	-148	-212	-71	142	68	19736	0.34	uPLM	1
GCCTTTT	4.55	-26	-124	-19	106	612	19736	3.1	uPLM	2
CTATC	4.55	-2	-2	-2	1	88	19736	0.45	uPLM	3
GGGCTTTG	4.55	-61	-158	-45	114	158	19736	0.8	uPLM	1
TGGGCTA	4.55	-90	-168	-37	132	457	19736	2.32	uPLM	1
TACGGCC	4.55	-73	-141	-46	96	104	19736	0.53	uPLM	1
GAATGA	4.55	3	4	4	1	59	19736	0.3	uPLM	3
TACTATAT	4.55	-38	-41	-35	7	60	19736	0.3	uPLM	2
TACAGGCC	4.55	-105	-158	-64	95	38	19736	0.19	uPLM	1
CAGCCCAA	4.55	-64	-174	-48	127	121	19736	0.61	uPLM	1
TACCCTTA	4.55	-68	-105	-36	70	86	19736	0.44	uPLM	1
ACACTCTC	4.54	-3	-33	52	85	196	19736	0.99	miPLM	3
TTATAGAT	4.54	-30	-34	-26	9	67	19736	0.34	uPLM	2
TGTGAGTG	4.54	2	-21	44	65	125	19736	0.63	miPLM	3
ACGTGTAC	4.54	-89	-102	-43	60	78	19736	0.4	tPLM	1
TAACCGGG	4.54	-110	-141	-30	112	57	19736	0.29	uPLM	1
GAGAAATG	4.54	44	-17	101	118	498	19736	2.52	uPLM	NA
TGTGGCCC	4.54	-84	-134	2	136	56	19736	0.28	uPLM	1
CATCAA	4.54	-1	-1	-1	1	74	19736	0.37	uPLM	3
AATAAATA	4.53	-34	-43	-28	16	242	19736	1.23	uPLM	2
TAAATAGT	4.53	-32	-36	-28	9	64	19736	0.32	uPLM	2
GCCCACGA	4.53	-126	-190	-66	125	41	19736	0.21	tPLM	1
GCCTATAT	4.53	-43	-56	-31	26	43	19736	0.22	uPLM	2
TAAAGAC	4.53	-30	-32	-26	7	83	19736	0.42	uPLM	2
TCCCCGGC	4.53	79	15	154	140	37	19736	0.19	miPLM	NA
GCCATGGT	4.52	67	26	137	112	126	19736	0.64	uPLM	NA
TAAACGGC	4.52	-78	-162	-14	149	112	19736	0.57	uPLM	1
AAGCGAGG	4.52	167	147	237	91	62	19736	0.31	uPLM	NA
TATAACC	4.52	-31	-34	-27	8	86	19736	0.44	uPLM	2
GTGGGTCC	4.52	-70	-157	-48	110	93	19736	0.47	tPLM	1
CTGGGCTT	4.52	-80	-182	-44	139	112	19736	0.57	uPLM	1
ATAAGAAG	4.51	-31	-37	-26	12	68	19736	0.34	miPLM	2
CGTAATTA	4.51	-96	-172	-54	119	203	19736	1.03	uPLM	1
GCTTTA	4.51	-26	-30	-22	9	191	19736	0.97	uPLM	2
AGAGACA	4.51	37	-29	110	139	1389	19736	7.04	uPLM	NA
CTCACAA	4.51	-5	-30	74	104	501	19736	2.54	uPLM	3
TATAGGAA	4.51	-36	-40	-29	12	44	19736	0.22	uPLM	2
ATTATATA	4.51	-24	-39	-21	19	343	19736	1.74	uPLM	2
TCCGGTTA	4.51	-70	-141	-53	89	131	19736	0.66	uPLM	1
AGAAAAAG	4.51	13	-78	68	146	1124	19736	5.7	uPLM	3
TCACACA	4.51	-2	-10	7	17	152	19736	0.77	tPLM	3
AAATGGC	4.51	62	15	101	87	775	19736	3.93	uPLM	NA
GGGCCGGA	4.5	-106	-152	-61	92	31	19736	0.16	uPLM	1
AACGAC	4.5	-61	-118	6	124	1361	19736	6.9	uPLM	1
TAAAGG	4.5	-29	-33	-26	8	269	19736	1.36	uPLM	2
ACGTGGCT	4.5	-62	-149	-50	100	153	19736	0.78	tPLM	1
AGTGGGAG	4.5	-51	-85	54	139	109	19736	0.55	uPLM	1
GTATTT	4.5	-25	-27	-22	6	346	19736	1.75	uPLM	2
CACGTGCC	4.5	-67	-164	-35	130	80	19736	0.41	tPLM/miPLM	1
CCGGTGCC	4.5	139	68	213	146	52	19736	0.26	uPLM	NA
TCCCCTAT	4.49	-58	-67	-36	32	22	19736	0.11	uPLM	1
AAGTGA	4.49	3	3	4	2	88	19736	0.45	uPLM	3
GGTCA	4.49	-66	-167	-46	122	2962	19736	15.01	tPLM	1
GGGAAGCA	4.49	168	93	228	136	73	19736	0.37	miPLM	NA
GGTGTG	4.49	4	4	5	2	38	19736	0.19	uPLM	3
CCCAATTT	4.49	-70	-128	-49	80	211	19736	1.07	uPLM	1
TATAAGT	4.48	-30	-34	-28	7	138	19736	0.7	uPLM	2
ATATAAT	4.47	-30	-34	-26	9	393	19736	1.99	uPLM	2
AGATATAT	4.47	-24	-28	-22	7	71	19736	0.36	tPLM	2
GCGCCAT	4.47	63	2	137	136	152	19736	0.77	uPLM	NA
CGTGTA	4.47	-82	-153	-43	111	865	19736	4.38	tPLM	1
ATAGGCG	4.47	-42	-64	-28	37	43	19736	0.22	uPLM	2
CGCGGCA	4.46	112	90	209	120	85	19736	0.43	tPLM	NA
TAGTGGGC	4.46	-84	-150	-51	100	105	19736	0.53	tPLM	1
CCAAACGT	4.46	-94	-163	-57	107	73	19736	0.37	uPLM	1
CTTTA	4.46	-27	-41	-22	20	2022	19736	10.25	uPLM	2
GGCCTGA	4.46	-64	-116	-36	81	145	19736	0.73	uPLM	1
GGCCTAC	4.46	-62	-126	-52	75	108	19736	0.55	tPLM	1
AGTGTGTG	4.45	-12	-76	54	130	229	19736	1.16	uPLM	2
TACCCTTC	4.45	-99	-144	-24	121	93	19736	0.47	uPLM	1
ATAGGGA	4.45	-32	-36	-28	9	49	19736	0.25	uPLM	2
ACACGT	4.45	-81	-132	-40	93	1474	19736	7.47	tPLM	1
CTAAGCCG	4.45	118	73	219	147	43	19736	0.22	uPLM	NA
CCCAATAT	4.45	-55	-159	-46	114	272	19736	1.38	uPLM	1
GTGCGATC	4.45	171	105	243	139	42	19736	0.21	uPLM	NA
AACGGGC	4.45	-88	-121	-58	64	101	19736	0.51	uPLM	1
GATAGA	4.45	2	3	3	1	54	19736	0.27	uPLM	3
CACG	4.45	-81	-138	-39	100	6026	19736	30.53	tPLM	1
CAGACAGA	4.45	9	-33	58	91	108	19736	0.55	uPLM	3
ACGTGGAA	4.45	-85	-131	-51	81	135	19736	0.68	tPLM	1
TATAATGG	4.45	-33	-38	-28	11	41	19736	0.21	miPLM	2
ATATATG	4.45	-29	-33	-26	8	305	19736	1.55	tPLM	2
GGGACCC	4.44	-87	-141	-44	98	117	19736	0.59	tPLM	1
ACACA	4.44	-4	-32	17	49	2777	19736	14.07	uPLM	3
GGCCTGT	4.44	-83	-127	-45	83	131	19736	0.66	uPLM	1
TTCCACGT	4.44	-98	-134	-51	84	137	19736	0.69	tPLM	1
AGTGAGA	4.44	44	-25	111	136	1110	19736	5.62	uPLM	NA
AAATACG	4.44	-30	-33	-27	7	65	19736	0.33	uPLM	2
CCCTCTAT	4.44	-52	-55	-37	19	23	19736	0.12	uPLM	1
CTATAAAG	4.43	-38	-44	-28	17	44	19736	0.22	uPLM	2
TAGG	4.43	-33	-36	-30	7	785	19736	3.98	tPLM	2
AAAACGGC	4.43	-95	-163	-25	139	196	19736	0.99	uPLM	1
AAAACCGG	4.43	-88	-124	-27	98	197	19736	1	miPLM	1
ATTTCT	4.43	9	-26	76	102	3539	19736	17.93	uPLM	3
TATATC	4.42	-29	-32	-25	8	403	19736	2.04	uPLM	2
CGTCTTTT	4.42	-63	-106	43	149	207	19736	1.05	uPLM	1
AAAATGG	4.42	36	2	97	96	1548	19736	7.84	tPLM	NA
CACGTGTT	4.42	-86	-119	-43	77	178	19736	0.9	tPLM/miPLM	1
GCCTTAA	4.42	-67	-136	-46	91	274	19736	1.39	uPLM	1
GGGTCAA	4.42	-72	-155	-43	113	359	19736	1.82	tPLM	1
AAACCTCT	4.42	2	-50	69	119	301	19736	1.53	miPLM	3
TTATATGG	4.42	-31	-35	-28	8	37	19736	0.19	uPLM	2
GATATTTA	4.42	-25	-27	-22	6	51	19736	0.26	tPLM	2
TGGGACCC	4.42	-94	-146	-49	98	71	19736	0.36	tPLM	1
ATATACAA	4.41	-31	-34	-27	8	106	19736	0.54	uPLM	2
GGGCTTAG	4.41	-84	-121	-47	75	64	19736	0.32	uPLM	1
ATCTCTCA	4.41	12	-28	108	136	459	19736	2.33	uPLM	3
GGGCCAAT	4.41	-113	-136	-67	70	89	19736	0.45	uPLM	1
GTATAAAA	4.41	-34	-38	-30	9	82	19736	0.42	miPLM	2
GTGACGTG	4.4	-67	-149	-50	100	110	19736	0.56	tPLM	1
CGGTTTG	4.4	-68	-147	-45	103	507	19736	2.57	uPLM	1
AGATAG	4.4	3	4	4	1	47	19736	0.24	uPLM	3
TTAAAGGC	4.4	-39	-107	-11	97	136	19736	0.69	uPLM	2
TTGACGCG	4.4	-137	-170	-69	102	25	19736	0.13	uPLM	1
CCCTTAA	4.4	-37	-40	-33	8	44	19736	0.22	uPLM	2
GACGTG	4.4	-55	-146	-38	109	874	19736	4.43	tPLM	1
TTACGTGG	4.4	-72	-170	-48	123	120	19736	0.61	tPLM	1
GTCAC	4.4	-75	-153	-56	98	2363	19736	11.97	uPLM	1
CATGGCTT	4.39	61	3	111	109	207	19736	1.05	uPLM	NA
TACACG	4.39	-68	-154	-33	122	925	19736	4.69	tPLM	1
GGCCTTAG	4.39	-84	-194	-59	136	84	19736	0.43	uPLM	1
GCCTTAAT	4.39	-112	-140	-39	102	90	19736	0.46	uPLM	1
TGTGTATA	4.39	-46	-50	-20	31	150	19736	0.76	miPLM	2
CAGGCC	4.39	-72	-122	-36	87	384	19736	1.95	uPLM	1
GTGGGCT	4.39	-94	-130	-41	90	254	19736	1.29	uPLM	1
GCCGTTTT	4.39	-55	-159	-40	120	176	19736	0.89	uPLM	1
AAGACACG	4.39	-90	-145	-28	118	135	19736	0.68	uPLM	1
TTTGGCCC	4.39	-80	-131	-53	79	109	19736	0.55	uPLM	1
GGCCCAGC	4.39	-115	-164	-51	114	26	19736	0.13	uPLM	1
CCTCGCTT	4.38	165	143	232	90	62	19736	0.31	uPLM	NA
ATTAAGGC	4.38	-113	-136	-42	95	88	19736	0.45	uPLM	1
TGATTT	4.38	0	1	1	1	113	19736	0.57	uPLM	3
ACCGTTGG	4.38	-80	-178	-35	144	159	19736	0.81	uPLM	1
GGCCTAAA	4.38	-74	-119	-47	73	137	19736	0.69	uPLM	1
GGCTTA	4.37	-84	-153	-21	133	1121	19736	5.68	uPLM	1
TGACGCGT	4.37	-114	-176	-70	107	41	19736	0.21	uPLM	1
TTATAAGC	4.37	-33	-38	-27	12	39	19736	0.2	miPLM	2
CCAGGCC	4.37	-87	-176	-49	128	109	19736	0.55	tPLM	1
GGACACGT	4.37	-83	-127	-39	89	86	19736	0.44	tPLM/miPLM	1
TAAACGAC	4.37	-42	-125	-16	110	191	19736	0.97	uPLM	2
CCATTTTT	4.37	42	8	97	90	732	19736	3.71	uPLM	NA
AAAAGGAA	4.37	-35	-152	-26	127	817	19736	4.14	miPLM	2
CTCTTTA	4.37	-38	-61	56	117	915	19736	4.64	tPLM	2
AGGGTATT	4.36	-67	-115	-19	97	128	19736	0.65	uPLM	1
TTTATACT	4.36	-29	-34	-26	9	68	19736	0.34	miPLM	2
TTTATC	4.36	-3	-3	-3	1	89	19736	0.45	uPLM	3
CCATTAA	4.36	-80	-109	-46	64	586	19736	2.97	tPLM	1
CTCTCAAA	4.36	21	-19	79	98	416	19736	2.11	miPLM	NA
AACCCCTT	4.36	-33	-87	13	100	99	19736	0.5	uPLM	2
TCGTGGGC	4.36	-133	-194	-70	125	40	19736	0.2	tPLM	1
GTCGTTTC	4.36	-60	-124	10	134	176	19736	0.89	uPLM	1
GTAAGCCC	4.36	-72	-121	-46	76	55	19736	0.28	uPLM	1
GGGTC	4.35	-67	-109	-41	69	1356	19736	6.87	uPLM	1
ACCGGTTC	4.35	-55	-127	-40	88	145	19736	0.73	uPLM	1
AAAACGAC	4.35	-63	-102	-26	77	305	19736	1.55	tPLM	1
ATAGGGTT	4.35	-34	-52	-19	34	55	19736	0.28	tPLM	2
CTCACACA	4.35	-3	-16	33	49	116	19736	0.59	uPLM	3
TTAAA	4.35	-30	-33	-27	7	1623	19736	8.22	uPLM	2
TATAAGGG	4.35	-48	-56	-30	27	31	19736	0.16	uPLM	2
TGAGTTT	4.35	-1	-1	1	2	59	19736	0.3	uPLM	3
CTTCACTC	4.35	77	-36	113	149	359	19736	1.82	uPLM	NA
GGTTTAG	4.35	-82	-191	-44	148	849	19736	4.3	tPLM	1
TATATGG	4.35	-30	-33	-27	7	102	19736	0.52	uPLM	2
TCTTTA	4.35	-38	-44	-22	23	912	19736	4.62	uPLM	2
AATTGGG	4.34	-78	-161	-39	123	789	19736	4	uPLM	1
TTTTTCTT	4.34	23	-33	55	88	1626	19736	8.24	miPLM	NA
TAAAAAG	4.34	-29	-34	-26	9	340	19736	1.72	uPLM	2
AAACGCGT	4.34	-99	-124	-84	41	41	19736	0.21	uPLM	1
TTACGTG	4.34	-85	-182	-60	123	358	19736	1.81	tPLM	1
CAAAA	4.34	-1	-1	1	2	666	19736	3.37	uPLM	3
AACCCTT	4.34	-28	-49	15	64	345	19736	1.75	uPLM	2
TTGAGAG	4.34	19	-16	116	132	1276	19736	6.47	uPLM	3
TTTCTCTA	4.34	8	-29	113	142	566	19736	2.87	uPLM	3
CGTATATA	4.34	-38	-44	-33	12	45	19736	0.23	uPLM	2
TCTTATA	4.33	-39	-42	-23	20	284	19736	1.44	uPLM	2
TCGGGTC	4.33	-64	-103	-45	59	158	19736	0.8	uPLM	1
AAATACTC	4.33	-32	-37	-28	10	35	19736	0.18	uPLM	2
ATAGGGGA	4.33	-41	-58	-29	30	21	19736	0.11	uPLM	2
TCTTCACA	4.33	-10	-15	7	22	87	19736	0.44	miPLM	3
AGTGTGT	4.33	-21	-32	40	72	337	19736	1.71	uPLM	2
GCTTTAT	4.33	-26	-28	-21	8	101	19736	0.51	uPLM	2
CGTACCGA	4.33	-93	-117	-61	57	18	19736	0.09	uPLM	1
GGGTA	4.32	-67	-118	-35	84	1542	19736	7.81	uPLM	1
ACTACCCC	4.32	-73	-147	-48	100	30	19736	0.15	uPLM	1
GGCCGTTA	4.32	-78	-144	-46	99	44	19736	0.22	uPLM	1
TACCCTCG	4.32	-77	-107	-17	91	36	19736	0.18	uPLM	1
TATAATAA	4.32	-29	-34	-28	7	110	19736	0.56	uPLM	2
CACTCT	4.32	32	-28	120	148	2289	19736	11.6	uPLM	NA
CACTCTCA	4.32	-10	-36	50	86	166	19736	0.84	uPLM	3
TGTCGTT	4.31	-70	-141	-25	117	512	19736	2.59	tPLM	1
GCCTAAT	4.31	-90	-155	-54	102	288	19736	1.46	uPLM	1
CACAA	4.31	-1	-3	3	6	611	19736	3.1	uPLM	3
GGCTTTT	4.31	-28	-132	-20	113	887	19736	4.49	uPLM	2
ACCCCGCT	4.31	-120	-204	-82	123	10	19736	0.05	uPLM	1
TGTGG	4.3	2	3	3	1	94	19736	0.48	uPLM	3
TTATC	4.3	-2	-2	-2	1	164	19736	0.83	tPLM	3
GTTTGAC	4.3	-141	-184	-72	113	459	19736	2.33	tPLM	1
ATCCGGT	4.3	-71	-144	-47	98	289	19736	1.46	uPLM	1
CCCATTT	4.3	-65	-147	-37	111	881	19736	4.46	uPLM	1
ATAGGAG	4.3	-33	-37	-29	9	44	19736	0.22	uPLM	2
GGCCGAAT	4.3	-89	-117	-53	65	45	19736	0.23	uPLM	1
ATGATG	4.3	4	5	5	1	70	19736	0.35	tPLM	3
CGCTCGG	4.29	155	69	203	135	66	19736	0.33	uPLM	NA
CCGGTTTT	4.29	-76	-137	-20	118	220	19736	1.11	miPLM	1
TTTCTTTC	4.29	30	-34	77	111	1062	19736	5.38	miPLM	NA
AGGGTAAA	4.29	-72	-111	-42	70	137	19736	0.69	uPLM	1
CGGAACCC	4.29	100	44	169	126	59	19736	0.3	uPLM	NA
CATCTATA	4.29	-40	-45	-35	11	43	19736	0.22	uPLM	2
CCCGGATA	4.29	-137	-197	-82	116	18	19736	0.09	uPLM	1
ACGCGTCA	4.29	-120	-186	-53	134	46	19736	0.23	uPLM	1
CGTGTCGA	4.29	-77	-143	-50	94	48	19736	0.24	uPLM	1
ATATATGA	4.28	-31	-34	-27	8	78	19736	0.4	uPLM	2
GGCCTACT	4.28	-106	-143	-70	74	38	19736	0.19	uPLM	1
GCTTATAT	4.28	-26	-46	-22	25	83	19736	0.42	uPLM	2
ACCCA	4.28	-4	-4	-3	2	113	19736	0.57	uPLM	3
CCCTTA	4.28	-37	-41	-33	9	102	19736	0.52	uPLM	2
TTATAAGA	4.28	-31	-33	-29	5	45	19736	0.23	uPLM	2
GCACGAGA	4.28	203	178	229	52	36	19736	0.18	uPLM	NA
ACCCCT	4.28	-42	-105	-7	99	529	19736	2.68	uPLM	2
TGCCTAT	4.28	-39	-43	-35	9	37	19736	0.19	uPLM	2
ACGTC	4.28	-59	-133	-40	94	1968	19736	9.97	tPLM	1
ATATATGG	4.28	-31	-35	-24	12	76	19736	0.39	uPLM	2
TCGCGGTG	4.28	201	162	269	108	49	19736	0.25	uPLM	NA
CTTTAAA	4.28	-35	-38	-32	7	137	19736	0.69	tPLM	2
GCCCAAG	4.28	-93	-180	-50	131	248	19736	1.26	uPLM	1
GCCCAC	4.27	-90	-142	-41	102	605	19736	3.07	tPLM	1
ATATACAT	4.27	-31	-35	-27	9	98	19736	0.5	uPLM	2
GCCCAACA	4.27	-89	-152	-45	108	148	19736	0.75	uPLM	1
GGGCTTCA	4.27	-89	-130	-40	91	87	19736	0.44	uPLM	1
CATT	4.27	-1	-1	-1	1	459	19736	2.33	uPLM	3
ACCCGGTC	4.27	-91	-136	-41	96	29	19736	0.15	uPLM	1
TACCCC	4.27	-71	-113	-23	91	359	19736	1.82	uPLM	1
GCCCACG	4.26	-92	-188	-58	131	123	19736	0.62	tPLM	1
CCAAACCG	4.26	-63	-151	-46	106	226	19736	1.15	uPLM	1
TAAAAAGA	4.26	-33	-36	-26	11	150	19736	0.76	uPLM	2
ATATTGGG	4.26	-83	-160	-32	129	287	19736	1.45	uPLM	1
AATTACGA	4.26	-78	-130	-52	79	140	19736	0.71	uPLM	1
ATAAAGGT	4.26	-35	-39	-29	11	30	19736	0.15	uPLM	2
TTTTCA	4.26	-5	-5	-5	1	114	19736	0.58	uPLM	3
GATATAAA	4.26	-34	-37	-31	7	61	19736	0.31	miPLM	2
GCCCATGG	4.25	-100	-161	-67	95	51	19736	0.26	uPLM	1
CCCATA	4.25	-80	-122	-45	78	1015	19736	5.14	uPLM	1
AATCAC	4.25	-4	-4	-4	1	59	19736	0.3	uPLM	3
AGTATAAA	4.25	-38	-42	-33	10	61	19736	0.31	miPLM	2
TATAGACG	4.25	-41	-47	-28	20	29	19736	0.15	uPLM	2
GGTGGGG	4.25	-80	-142	-10	133	158	19736	0.8	uPLM	1
ATAAATTC	4.25	-33	-36	-30	7	53	19736	0.27	uPLM	2
AGAGAGCC	4.25	43	25	113	89	116	19736	0.59	uPLM	NA
TTGTG	4.25	3	2	4	3	352	19736	1.78	uPLM	3
TACTATA	4.25	-36	-39	-34	6	110	19736	0.56	uPLM	2
ACGTGCCA	4.25	-79	-159	-50	110	53	19736	0.27	tPLM	1
TTAAAACC	4.25	-33	-36	-28	9	59	19736	0.3	uPLM	2
GGCTTTAT	4.25	-74	-145	-23	123	218	19736	1.1	uPLM	1
TTTTAGGG	4.25	25	-30	101	131	348	19736	1.76	uPLM	NA
TAAGGC	4.25	-73	-138	-28	111	796	19736	4.03	uPLM	1
TTGGGCTG	4.24	-57	-183	-45	139	125	19736	0.63	uPLM	1
TAAAGC	4.24	-31	-33	-26	8	231	19736	1.17	uPLM	2
TATAGAGC	4.24	-35	-41	-29	13	25	19736	0.13	uPLM	2
TTAACGGG	4.24	-83	-134	-59	76	51	19736	0.26	uPLM	1
ATAAGA	4.24	-31	-34	-26	9	457	19736	2.32	uPLM	2
AACCCGAC	4.24	-87	-98	-51	48	56	19736	0.28	uPLM	1
GCCCAAGT	4.23	-103	-189	-63	127	85	19736	0.43	uPLM	1
TAAAAGCG	4.23	-35	-85	16	101	72	19736	0.36	uPLM	2
AACACGCG	4.23	-152	-187	-71	117	46	19736	0.23	uPLM	1
TATAAGTA	4.23	-32	-39	-25	15	83	19736	0.42	uPLM	2
ATATATC	4.23	-30	-33	-25	9	233	19736	1.18	tPLM	2
AAATGGG	4.23	-84	-151	-40	112	875	19736	4.43	uPLM	1
CCACGTA	4.23	-62	-176	-48	129	337	19736	1.71	tPLM	1
CCATTGGG	4.22	-70	-162	-47	116	113	19736	0.57	uPLM	1
CTCTCAA	4.22	13	-15	112	127	1259	19736	6.38	uPLM	3
TTAAGGC	4.22	-72	-138	-29	110	315	19736	1.6	uPLM	1
GTAGGCC	4.22	-94	-127	-48	80	107	19736	0.54	uPLM	1
TATTTAA	4.21	-32	-36	-26	11	348	19736	1.76	uPLM	2
GAATG	4.21	3	4	4	1	108	19736	0.55	uPLM	3
TTTAGCCC	4.21	-88	-147	-56	92	101	19736	0.51	uPLM	1
TAAAGGGA	4.21	-41	-49	-29	21	48	19736	0.24	uPLM	2
TTGCTCTC	4.21	32	-3	75	78	201	19736	1.02	miPLM	NA
GAAAATGG	4.21	29	1	121	121	573	19736	2.9	uPLM	NA
GGGCCACT	4.21	-87	-152	-53	100	48	19736	0.24	uPLM	1
GTGATT	4.21	1	2	2	1	58	19736	0.29	uPLM	3
AACGCCAT	4.21	50	15	131	117	119	19736	0.6	uPLM	NA
CGGTTCAA	4.21	-91	-160	-38	123	187	19736	0.95	miPLM	1
AATAGGG	4.21	-33	-37	-27	11	40	19736	0.2	uPLM	2
CGACCTCC	4.2	144	53	201	149	60	19736	0.3	uPLM	NA
AACCG	4.2	-58	-137	-38	100	2997	19736	15.19	uPLM	1
TTACCCCT	4.2	-68	-82	-43	40	46	19736	0.23	uPLM	1
GAGTGAGT	4.2	2	-49	55	104	144	19736	0.73	uPLM	3
TGGGCTTG	4.2	-82	-153	-51	103	219	19736	1.11	uPLM	1
GTATTGGG	4.2	-87	-99	-41	59	63	19736	0.32	uPLM	1
CTGCCACG	4.2	-88	-135	-43	93	78	19736	0.4	tPLM	1
AGATGGGC	4.2	-70	-163	-52	112	114	19736	0.58	miPLM	1
TGTGTGAG	4.2	4	-4	44	48	112	19736	0.57	uPLM	3
ATATAGGC	4.2	-40	-65	-27	39	52	19736	0.26	uPLM	2
AAATAA	4.2	-30	-34	-28	7	815	19736	4.13	uPLM	2
TATAGTTG	4.19	-31	-36	-29	8	33	19736	0.17	miPLM	2
CGTGTCAG	4.19	-96	-186	-46	141	82	19736	0.42	uPLM	1
ACTCTATA	4.19	-39	-44	-35	10	37	19736	0.19	miPLM	2
AATGGCTC	4.19	69	26	108	83	119	19736	0.6	uPLM	NA
CGGTTTAT	4.19	-93	-152	-22	131	311	19736	1.58	uPLM	1
TAAAC	4.19	-29	-32	-27	6	938	19736	4.75	uPLM	2
AAGAAAAA	4.19	17	-39	49	88	1625	19736	8.23	miPLM	3
GAGTAAAG	4.19	15	-8	41	49	94	19736	0.48	uPLM	3
CAAAG	4.19	0	-1	1	2	288	19736	1.46	uPLM	3
GTGGGGTC	4.19	-80	-112	-47	66	31	19736	0.16	tPLM	1
CGCTGGTT	4.19	301	263	342	80	41	19736	0.21	uPLM	NA
GCTTATA	4.19	-27	-45	-21	25	157	19736	0.8	uPLM	2
TATACAT	4.19	-29	-33	-28	6	132	19736	0.67	uPLM	2
ACGCGCTT	4.19	-84	-169	-47	123	79	19736	0.4	tPLM	1
TTTACCCT	4.18	-62	-98	-48	51	114	19736	0.58	uPLM	1
CCTTAT	4.18	-41	-120	-31	90	1085	19736	5.5	uPLM	2
CTCATCA	4.18	-3	-4	-3	2	39	19736	0.2	tPLM	3
TGAGAGTG	4.18	5	-23	56	79	157	19736	0.8	uPLM	3
TATAAGCC	4.18	-45	-148	-27	122	135	19736	0.68	miPLM	2
GGCTTTAA	4.18	-84	-134	-50	85	207	19736	1.05	uPLM	1
CCATTAAG	4.17	-76	-155	-43	113	183	19736	0.93	miPLM	1
CCGATCGT	4.17	153	136	181	46	31	19736	0.16	uPLM	NA
GCACGTGA	4.17	-74	-175	-39	137	86	19736	0.44	tPLM	1
TTCTTTTC	4.17	18	-38	77	115	710	19736	3.6	uPLM	3
TCCCTAT	4.17	-39	-43	-35	9	41	19736	0.21	uPLM	2
GATTTATA	4.17	-27	-31	-21	11	90	19736	0.46	miPLM	2
TTAGCCC	4.17	-100	-147	-40	108	255	19736	1.29	uPLM	1
TTTCAT	4.17	-4	-4	-4	1	103	19736	0.52	uPLM	3
GATATAT	4.17	-25	-29	-23	7	148	19736	0.75	uPLM	2
TTAG	4.17	1	2	2	1	385	19736	1.95	uPLM	3
ATCTATAA	4.17	-37	-40	-33	8	59	19736	0.3	uPLM	2
GATAG	4.17	2	3	3	1	86	19736	0.44	uPLM	3
ATACCCCT	4.17	-78	-104	-31	74	59	19736	0.3	uPLM	1
CTCAGTCT	4.17	13	-9	41	50	64	19736	0.32	uPLM	3
TATAAT	4.17	-29	-33	-27	7	647	19736	3.28	uPLM	2
TAAAAGC	4.17	-30	-33	-28	6	97	19736	0.49	uPLM	2
TAGCCC	4.16	-102	-175	-31	145	707	19736	3.58	uPLM	1
CCATTG	4.16	88	16	130	115	2122	19736	10.75	uPLM	NA
ATACCCTT	4.16	-72	-127	-28	100	149	19736	0.75	uPLM	1
ATACGGCC	4.16	-96	-155	-29	127	45	19736	0.23	uPLM	1
GACCGGA	4.16	203	117	242	126	282	19736	1.43	tPLM	NA
TATGGG	4.16	-77	-129	-41	89	1083	19736	5.49	uPLM	1
ATATAAC	4.16	-31	-34	-26	9	215	19736	1.09	uPLM	2
TGTCT	4.16	-1	-1	1	2	206	19736	1.04	uPLM	3
GCCCCT	4.16	-77	-118	-44	75	178	19736	0.9	uPLM	1
CCCTTATA	4.16	-47	-58	-34	25	32	19736	0.16	uPLM	2
CCACGTAA	4.16	-74	-179	-59	121	117	19736	0.59	tPLM	1
TATAGAGT	4.16	-33	-38	-28	11	42	19736	0.21	miPLM	2
CCCATAA	4.16	-78	-118	-49	70	384	19736	1.95	uPLM	1
TTCCGGCC	4.16	117	72	189	118	54	19736	0.27	uPLM	NA
GGCCTTTC	4.16	-73	-120	-51	70	58	19736	0.29	uPLM	1
TAAAGGC	4.16	-34	-90	-28	63	253	19736	1.28	uPLM	2
AGGTTTAT	4.16	-25	-29	-21	9	34	19736	0.17	miPLM	2
GAGTGAA	4.15	-5	-26	94	120	685	19736	3.47	uPLM	3
TGACGT	4.15	-72	-123	-46	78	867	19736	4.39	tPLM	1
GGCGACTT	4.15	59	-1	129	130	83	19736	0.42	uPLM	NA
ATATATGC	4.15	-30	-35	-27	9	53	19736	0.27	uPLM	2
ATGGTGA	4.15	86	-4	142	146	739	19736	3.74	tPLM	NA
CCATTGTC	4.15	57	16	123	108	162	19736	0.82	uPLM	NA
CACTCA	4.15	-1	-8	10	18	271	19736	1.37	uPLM	3
CGTGTGTA	4.15	-91	-183	-44	140	99	19736	0.5	uPLM	1
TACTCTCT	4.15	23	-39	106	145	442	19736	2.24	uPLM	NA
CTTGGGC	4.14	-87	-174	-52	123	235	19736	1.19	uPLM	1
AAGCCCGT	4.14	-101	-185	-40	146	65	19736	0.33	uPLM	1
GTGTGG	4.14	-21	-124	23	147	1094	19736	5.54	uPLM	2
TAAAGAA	4.14	-32	-36	-27	10	204	19736	1.03	uPLM	2
TCTATCTT	4.14	18	-34	44	78	207	19736	1.05	miPLM	3
AAATAGGG	4.14	-33	-45	-28	18	33	19736	0.17	uPLM	2
TTAAAAGG	4.14	-33	-37	-29	9	47	19736	0.24	uPLM	2
GACCGGAA	4.14	181	107	226	120	86	19736	0.44	uPLM	NA
ATTATTGG	4.14	-75	-163	-55	109	333	19736	1.69	tPLM	1
TGGGA	4.14	0	1	1	1	87	19736	0.44	uPLM	3
GCCTTA	4.13	-68	-132	-32	101	743	19736	3.76	uPLM	1
CACACC	4.13	-1	-2	-1	2	33	19736	0.17	uPLM	3
TTTAAACC	4.13	-45	-130	-29	102	310	19736	1.57	uPLM	2
TATAAAAT	4.13	-31	-35	-29	7	148	19736	0.75	uPLM	2
GAAAGCCC	4.13	-85	-116	-46	71	82	19736	0.42	uPLM	1
ATAAATG	4.12	-30	-35	-27	9	187	19736	0.95	uPLM	2
AGGAGAAA	4.12	47	4	141	138	644	19736	3.26	uPLM	NA
GCCTTTA	4.12	-53	-117	-19	99	346	19736	1.75	uPLM	1
TATTGGCC	4.12	-77	-158	-24	135	100	19736	0.51	miPLM	1
GGATA	4.12	3	4	4	1	85	19736	0.43	tPLM	3
CTGCCGGC	4.12	109	24	142	119	25	19736	0.13	tPLM	NA
TTAAAA	4.12	-33	-35	-30	6	621	19736	3.15	uPLM	2
GTCGTTTA	4.12	-74	-107	-19	89	166	19736	0.84	uPLM	1
TAGGCCCC	4.12	-109	-160	-61	100	17	19736	0.09	uPLM	1
CATCAT	4.12	-1	-1	-1	1	69	19736	0.35	tPLM	3
ATTCA	4.12	-4	-4	-4	1	193	19736	0.98	uPLM	3
TGTCGAAG	4.12	146	132	165	34	50	19736	0.25	uPLM	NA
CCCTTCAC	4.12	-89	-150	-6	145	76	19736	0.39	uPLM	1
TTCACGCG	4.11	-104	-193	-45	149	79	19736	0.4	uPLM	1
AAAAAGCC	4.11	-32	-127	-21	107	323	19736	1.64	uPLM	2
GGTTTAAA	4.11	-63	-171	-29	143	383	19736	1.94	uPLM	1
TAAAGGAG	4.11	-34	-37	-29	9	28	19736	0.14	uPLM	2
TTTTTAT	4.11	-27	-29	-22	8	478	19736	2.42	uPLM	2
TTATTGG	4.11	-80	-157	-46	112	1028	19736	5.21	uPLM	1
TTGTCTTC	4.11	66	-42	106	148	435	19736	2.2	uPLM	NA
GTTGGGC	4.11	-83	-154	-40	115	335	19736	1.7	uPLM	1
GTCGGTT	4.11	-76	-170	-43	128	322	19736	1.63	tPLM	1
TCCAAA	4.11	-3	-3	-3	1	84	19736	0.43	uPLM	3
AATATATA	4.11	-23	-37	-22	16	373	19736	1.89	uPLM	2
ATATACT	4.11	-30	-33	-26	8	168	19736	0.85	uPLM	2
GGGCTAA	4.11	-88	-145	-40	106	246	19736	1.25	uPLM	1
TGTGT	4.11	0	-29	22	51	2875	19736	14.57	uPLM	3
CGCACGTG	4.11	-76	-115	-49	67	46	19736	0.23	tPLM/miPLM	1
TTGCTATA	4.11	-40	-43	-35	9	35	19736	0.18	uPLM	2
CGGTATT	4.1	-94	-173	-58	116	136	19736	0.69	uPLM	1
TTAGGGCC	4.1	-78	-171	-55	117	46	19736	0.23	uPLM	1
TGGGTC	4.1	-71	-157	-44	114	961	19736	4.87	uPLM	1
AAAAACC	4.1	-33	-51	66	117	1497	19736	7.59	uPLM	2
GTTGA	4.1	2	3	3	1	128	19736	0.65	tPLM	3
AAGCCATT	4.1	55	11	117	107	278	19736	1.41	uPLM	NA
CTGGGTCC	4.1	-115	-171	-76	96	30	19736	0.15	uPLM	1
ATAAAGAA	4.1	-30	-36	-26	11	126	19736	0.64	miPLM	2
ATATCTC	4.1	-31	-35	-27	9	101	19736	0.51	tPLM	2
GTGGGTC	4.1	-90	-172	-46	127	223	19736	1.13	tPLM	1
CGTTACGA	4.1	249	208	285	78	46	19736	0.23	uPLM	NA
AGAGAGTA	4.1	32	-28	113	141	431	19736	2.18	uPLM	NA
TTTATAAC	4.1	-27	-36	-25	12	96	19736	0.49	uPLM	2
TAAGGGT	4.1	-78	-158	-12	147	386	19736	1.96	uPLM	1
TTGACTTT	4.1	-76	-140	-51	90	464	19736	2.35	tPLM/miPLM	1
ACACAC	4.09	5	-32	26	58	974	19736	4.94	uPLM	3
GTTTTA	4.09	-26	-28	-24	5	336	19736	1.7	uPLM	2
CTCCCACT	4.09	-39	-71	43	114	97	19736	0.49	uPLM	2
TCCTCTAT	4.09	-43	-48	-37	12	34	19736	0.17	uPLM	2
TTGACCC	4.09	-58	-141	-49	93	313	19736	1.59	tPLM	1
TTGACACG	4.09	-98	-202	-65	138	163	19736	0.83	miPLM	1
TTAAG	4.09	-30	-32	-27	6	582	19736	2.95	tPLM	2
ATAAAAGA	4.09	-33	-36	-29	8	80	19736	0.41	uPLM	2
CTAAAGCC	4.09	-107	-144	5	149	131	19736	0.66	uPLM	1
GTGGCCC	4.09	-75	-118	-43	76	112	19736	0.57	uPLM	1
ATAC	4.09	-29	-33	-26	8	1983	19736	10.05	uPLM	2
TATAAGGA	4.09	-33	-39	-28	12	36	19736	0.18	uPLM	2
GCTGGCGA	4.09	185	140	231	92	37	19736	0.19	uPLM	NA
GAGATATA	4.09	-25	-32	-20	13	42	19736	0.21	uPLM	2
TGCCCC	4.08	-95	-161	-47	115	227	19736	1.15	uPLM	1
TGGGCCAG	4.08	-82	-167	-55	113	82	19736	0.42	miPLM	1
CGTTCA	4.08	152	96	242	147	775	19736	3.93	uPLM	NA
CATATA	4.08	-35	-38	-24	15	710	19736	3.6	uPLM	2
GCCCAATC	4.08	-77	-149	-57	93	74	19736	0.37	uPLM	1
ATAACAAA	4.08	-269	-361	-212	150	721	19736	3.65	miPLM	NA
TGAAAG	4.08	0	-1	1	2	95	19736	0.48	uPLM	3
TGGGCTGA	4.08	-73	-176	-42	135	124	19736	0.63	uPLM	1
GCCCAAGC	4.08	-81	-127	-57	71	42	19736	0.21	uPLM	1
GGCCTAAG	4.08	-77	-187	-46	142	81	19736	0.41	uPLM	1
GGGCCAGA	4.08	-97	-131	-63	69	29	19736	0.15	uPLM	1
TCCACGTC	4.08	-89	-165	-51	115	117	19736	0.59	tPLM	1
GTCA	4.08	-3	-3	-3	1	241	19736	1.22	tPLM	3
AGTTGGGC	4.07	-79	-141	-53	89	96	19736	0.49	uPLM	1
CGGGTCAA	4.07	-80	-101	-49	53	58	19736	0.29	tPLM	1
TTTAAAGG	4.07	-34	-46	-27	20	69	19736	0.35	uPLM	2
TTGGA	4.07	1	2	2	1	154	19736	0.78	uPLM	3
CAGTCTCT	4.07	12	-39	52	91	140	19736	0.71	uPLM	3
ATGAAA	4.07	1	2	2	1	101	19736	0.51	uPLM	3
GGGCCTTC	4.07	-82	-163	-52	112	66	19736	0.33	uPLM	1
GACCCCAC	4.07	-76	-121	-51	71	34	19736	0.17	tPLM	1
CTAAGGCC	4.07	-102	-197	-51	147	87	19736	0.44	uPLM	1
ATTAGGC	4.07	-93	-145	-60	86	255	19736	1.29	uPLM	1
GACTTTTC	4.07	-74	-125	-45	81	188	19736	0.95	tPLM	1
GTTATAT	4.07	-37	-41	-24	18	254	19736	1.29	uPLM	2
GGCCGGGC	4.07	-148	-210	-76	135	22	19736	0.11	uPLM	1
TTCGGCC	4.07	-64	-118	-54	65	133	19736	0.67	uPLM	1
GGAGGTAG	4.06	123	77	170	94	67	19736	0.34	uPLM	NA
AAAAGGAG	4.06	-40	-53	85	138	405	19736	2.05	uPLM	2
CGGTTAT	4.06	-83	-150	-35	116	350	19736	1.77	tPLM	1
GGTTTTT	4.06	-25	-31	61	92	1238	19736	6.27	uPLM	2
TAAAGAAG	4.06	-32	-38	-27	12	73	19736	0.37	uPLM	2
GGCCGTAT	4.06	-86	-156	-40	117	42	19736	0.21	uPLM	1
CGCGTTAA	4.06	-76	-154	-14	141	41	19736	0.21	uPLM	1
AAACTCA	4.05	-6	-7	-6	2	53	19736	0.27	uPLM	3
TCCACGAC	4.05	254	212	277	66	52	19736	0.26	uPLM	NA
TTATACG	4.05	-30	-33	-26	8	56	19736	0.28	uPLM	2
TCAGCCC	4.05	-81	-181	-53	129	160	19736	0.81	uPLM	1
GTTATGGG	4.05	-98	-150	-51	100	83	19736	0.42	miPLM	1
ACCTTTAT	4.05	-27	-31	-21	11	30	19736	0.15	uPLM	2
CAAAACG	4.05	-67	-144	-9	136	751	19736	3.81	tPLM	1
GAATTT	4.05	-271	-326	-190	137	3976	19736	20.15	uPLM	NA
AGTGGGC	4.05	-84	-151	-41	111	255	19736	1.29	tPLM	1
ATAGGTG	4.05	-31	-36	-28	9	47	19736	0.24	uPLM	2
GTTTG	4.04	3	4	4	1	163	19736	0.83	uPLM	3
AATGAAG	4.04	1	2	3	2	46	19736	0.23	uPLM	3
GAGTGAGG	4.04	-12	-54	83	137	120	19736	0.61	uPLM	2
TCGTTGCG	4.04	175	120	244	125	60	19736	0.3	uPLM	NA
TTGACCCG	4.04	-87	-101	-52	50	59	19736	0.3	tPLM	1
TTTAAG	4.04	-29	-32	-26	7	331	19736	1.68	tPLM	2
TTAAACCA	4.04	-123	-226	-89	138	392	19736	1.99	uPLM	1
ATATTTA	4.04	-26	-27	-23	5	245	19736	1.24	tPLM	2
TTTTTTT	4.04	-8	-15	-7	9	644	19736	3.26	uPLM	3
AAATTC	4.03	-293	-333	-190	144	4120	19736	20.88	uPLM	NA
GTCGGTC	4.03	-68	-174	-51	124	152	19736	0.77	tPLM	1
ACTCGTCG	4.03	160	133	182	50	53	19736	0.27	uPLM	NA
ACGTGGA	4.03	-88	-163	-45	119	520	19736	2.63	tPLM	1
ACTTGGGC	4.03	-88	-202	-66	137	90	19736	0.46	uPLM	1
TTTGGAG	4.03	2	2	4	3	48	19736	0.24	uPLM	3
GAGGGGTA	4.03	-68	-122	-19	104	46	19736	0.23	uPLM	1
GTTGATCG	4.03	135	36	173	138	136	19736	0.69	uPLM	NA
CCACGTCG	4.03	-105	-152	-67	86	47	19736	0.24	tPLM	1
GTTTTC	4.03	6	-23	93	116	2923	19736	14.81	uPLM	3
ACAAGGCC	4.03	-76	-110	-57	54	40	19736	0.2	miPLM	1
GAGAGTGT	4.03	9	-24	59	83	195	19736	0.99	miPLM	3
CCATATAA	4.02	-37	-40	-34	7	32	19736	0.16	uPLM	2
GGGCCTCG	4.02	-97	-145	-61	85	22	19736	0.11	uPLM	1
ACCGTTAG	4.02	-92	-164	-62	103	72	19736	0.36	tPLM	1
TAAAAA	4.02	-30	-34	-27	8	1075	19736	5.45	uPLM	2
CCCTAAAA	4.02	40	-14	78	92	258	19736	1.31	uPLM	NA
ATACCGGT	4.02	-84	-143	-54	90	51	19736	0.26	uPLM	1
ACCGGGTT	4.02	-74	-140	-33	108	90	19736	0.46	uPLM	1
TTCGGTT	4.01	-69	-181	-45	137	902	19736	4.57	uPLM	1
TTTGGA	4.01	2	3	3	1	82	19736	0.42	uPLM	3
GGGTAA	4.01	-66	-120	-36	85	704	19736	3.57	uPLM	1
GGTCGGT	4.01	-71	-134	-27	108	175	19736	0.89	tPLM	1
ACACG	4.01	-80	-137	-40	98	2769	19736	14.03	tPLM	1
CCATTTTC	4.01	57	4	114	111	543	19736	2.75	uPLM	NA
GAGTGTG	4.01	5	-27	55	82	339	19736	1.72	uPLM	3
CTAA	4.01	-2	-2	-2	1	377	19736	1.91	uPLM	3
GACCCGAA	4.01	-69	-101	-53	49	49	19736	0.25	uPLM	1
CGTGT	4	-74	-137	-37	101	2813	19736	14.25	tPLM	1
ATATTTGG	4	-87	-192	-61	132	347	19736	1.76	tPLM/miPLM	1
GTCAAC	4	-71	-151	-49	103	1144	19736	5.8	tPLM	1
AGAGACTG	4	17	-7	50	57	97	19736	0.49	uPLM	3
GCCTTATA	4	-109	-138	-32	107	90	19736	0.46	uPLM	1
CCCAATAG	4	-69	-134	-51	84	126	19736	0.64	uPLM	1
GAGAGCAA	4	41	-14	82	96	237	19736	1.2	miPLM	NA
CGAATTCT	4	68	14	99	86	94	19736	0.48	uPLM	NA
GGCTTTTA	4	-91	-126	-24	103	278	19736	1.41	miPLM	1
TTTGACTT	4	-87	-195	-62	134	540	19736	2.74	tPLM/miPLM	1
AGAGAGTT	4	46	-35	115	150	521	19736	2.64	miPLM	NA
GTGTCGT	4	-84	-142	-38	105	264	19736	1.34	uPLM	1
ACCCCTTA	3.99	-66	-141	-36	106	50	19736	0.25	uPLM	1
GCACGTGT	3.99	-55	-130	-38	93	86	19736	0.44	tPLM	1
TCCCA	3.99	-4	-4	-4	1	86	19736	0.44	uPLM	3
ATTCGGCC	3.99	-73	-115	-51	65	48	19736	0.24	uPLM	1
TGCTTTAT	3.99	-26	-30	-22	9	37	19736	0.19	uPLM	2
GCAAAAA	3.99	1	-41	32	73	642	19736	3.25	uPLM	3
CCCATATT	3.99	-63	-139	-39	101	184	19736	0.93	uPLM	1
ATAGGAGA	3.99	-35	-52	-28	25	49	19736	0.25	uPLM	2
GAAAGAAA	3.99	17	-49	82	131	1179	19736	5.97	miPLM	3
TAAATATA	3.98	-30	-34	-27	8	135	19736	0.68	uPLM	2
TCTCTTTA	3.98	-48	-61	64	125	544	19736	2.76	uPLM	2
TAAATAT	3.98	-32	-33	-27	7	330	19736	1.67	tPLM	2
ATAGAAGG	3.98	-33	-43	-29	15	28	19736	0.14	uPLM	2
AGAGATTT	3.98	44	-6	101	107	621	19736	3.15	tPLM	NA
GGCCCG	3.98	-85	-170	-48	123	269	19736	1.36	uPLM	1
TATATCT	3.98	-29	-32	-26	7	154	19736	0.78	uPLM	2
GCCCAAC	3.98	-117	-148	-43	106	320	19736	1.62	tPLM	1
AACCGAC	3.98	-69	-170	-46	125	316	19736	1.6	tPLM	1
ATATAACC	3.98	-33	-36	-30	7	32	19736	0.16	uPLM	2
GCCTTTAA	3.97	-53	-108	-19	90	130	19736	0.66	uPLM	1
AAGCCCAG	3.97	-84	-184	-49	136	108	19736	0.55	uPLM	1
AACTACCC	3.97	-69	-109	-52	58	51	19736	0.26	miPLM	1
ACGTCACT	3.97	-76	-152	-54	99	85	19736	0.43	tPLM	1
CCGATTA	3.97	136	91	209	119	299	19736	1.51	uPLM	NA
AGGGGTAA	3.97	-75	-103	-39	65	55	19736	0.28	uPLM	1
TAAGGGC	3.97	-113	-138	-25	114	114	19736	0.58	uPLM	1
CCTTATAA	3.97	-39	-46	-29	18	44	19736	0.22	uPLM	2
TGAGTGGA	3.97	-21	-82	48	130	90	19736	0.46	uPLM	2
ATATAGAT	3.97	-29	-35	-27	9	79	19736	0.4	uPLM	2
TGAGTG	3.97	0	-5	15	20	291	19736	1.47	uPLM	3
ACGTGCGA	3.97	-76	-105	-53	53	28	19736	0.14	tPLM	1
ATAAGGGT	3.97	-80	-93	-62	32	48	19736	0.24	uPLM	1
CGTTGGAT	3.96	-93	-165	-49	117	195	19736	0.99	uPLM	1
CTTACAAG	3.96	378	335	423	89	91	19736	0.46	uPLM	NA
TTCGGGTC	3.96	-76	-98	-55	44	46	19736	0.23	uPLM	1
GGGCTATT	3.96	-88	-154	-42	113	88	19736	0.45	uPLM	1
CGATTGTC	3.96	193	165	223	59	32	19736	0.16	uPLM	NA
CTACGTG	3.96	-84	-163	-51	113	218	19736	1.1	uPLM	1
GGGGCA	3.96	-100	-173	-42	132	248	19736	1.26	uPLM	1
GACTCTC	3.95	28	-21	112	133	471	19736	2.39	uPLM	NA
TGTC	3.95	-1	-1	1	2	434	19736	2.2	uPLM	3
TGGCGAAA	3.95	43	-15	109	124	123	19736	0.62	uPLM	NA
CAACTATA	3.95	-40	-43	-35	9	36	19736	0.18	miPLM	2
GGGTAAA	3.95	-69	-114	-46	69	292	19736	1.48	uPLM	1
CTTCATT	3.95	-5	-5	-4	2	45	19736	0.23	uPLM	3
CTCTTATA	3.95	-38	-43	-20	24	87	19736	0.44	uPLM	2
AAAGGC	3.95	-78	-120	-6	115	1411	19736	7.15	uPLM	1
GTCAGAGA	3.95	29	-10	64	74	113	19736	0.57	uPLM	NA
AAAAATGG	3.95	34	6	85	80	688	19736	3.49	uPLM	NA
CCACGTGA	3.95	-119	-140	-51	90	85	19736	0.43	tPLM	1
CGAAAATG	3.95	26	4	90	87	192	19736	0.97	uPLM	NA
ATTACCCT	3.95	-78	-136	-48	89	84	19736	0.43	uPLM	1
TCGCCAGC	3.95	175	136	224	89	33	19736	0.17	uPLM	NA
TGGTTTTT	3.95	7	-5	27	32	165	19736	0.84	uPLM	3
GGCCCTT	3.95	-81	-130	-69	62	97	19736	0.49	uPLM	1
CATTC	3.95	-1	-1	-1	1	108	19736	0.55	uPLM	3
ATATAACT	3.94	-31	-34	-28	7	51	19736	0.26	uPLM	2
TGTGTTGT	3.94	0	-12	14	26	99	19736	0.5	uPLM	3
TTAACGCG	3.94	-85	-123	-7	117	36	19736	0.18	uPLM	1
TTGGCGCG	3.94	-110	-184	-85	100	28	19736	0.14	miPLM	1
GGGCCAG	3.94	-76	-133	-55	79	90	19736	0.46	uPLM	1
CACACTC	3.93	-24	-31	49	80	330	19736	1.67	uPLM	2
ATATACTC	3.93	-32	-37	-27	11	44	19736	0.22	uPLM	2
AAATAAA	3.93	-30	-36	-28	9	550	19736	2.79	uPLM	2
GGAGAAAA	3.93	48	1	126	126	620	19736	3.14	uPLM	NA
CTCTCAGT	3.93	25	3	111	109	156	19736	0.79	uPLM	NA
CACTCACA	3.93	-5	-13	33	46	93	19736	0.47	miPLM	3
GCCTGTTA	3.93	-100	-186	-50	137	54	19736	0.27	uPLM	1
AGGGGT	3.93	-39	-114	-3	112	557	19736	2.82	uPLM	2
AAATGGCT	3.93	37	6	102	97	243	19736	1.23	uPLM	NA
CGGTTA	3.93	-57	-131	-37	95	942	19736	4.77	tPLM	1
GAGCCCA	3.93	-82	-139	-43	97	271	19736	1.37	tPLM	1
AGGGGTA	3.93	-81	-103	-36	68	158	19736	0.8	tPLM	1
TATAGATA	3.93	-31	-34	-27	8	56	19736	0.28	tPLM	2
GGCCCCA	3.92	-81	-118	-51	68	79	19736	0.4	tPLM	1
AACCCTAT	3.92	-39	-63	7	70	89	19736	0.45	tPLM	2
AAAAC	3.92	-31	-34	-29	6	1063	19736	5.39	uPLM	2
GCGGCCC	3.92	-82	-138	-60	79	37	19736	0.19	uPLM	1
AACCCGGG	3.92	-169	-196	-136	61	27	19736	0.14	uPLM	1
ATTGAACC	3.92	-82	-162	-46	117	186	19736	0.94	miPLM	1
TGAGTGAG	3.92	-1	-25	80	105	185	19736	0.94	uPLM	3
GTATA	3.92	-34	-37	-30	8	872	19736	4.42	uPLM	2
TATAGAT	3.92	-30	-34	-26	9	170	19736	0.86	uPLM	2
CTCCCCGG	3.92	91	30	157	128	34	19736	0.17	uPLM	NA
CCTTTTTC	3.92	4	-87	54	141	408	19736	2.07	uPLM	3
GCACGTGC	3.91	-100	-148	-57	92	26	19736	0.13	tPLM/miPLM	1
CTTATAA	3.91	-35	-38	-24	15	225	19736	1.14	uPLM	2
ACGCGCAT	3.91	-103	-132	-61	72	24	19736	0.12	uPLM	1
ATGAGT	3.91	1	2	2	1	50	19736	0.25	uPLM	3
TTGAGT	3.91	1	2	2	1	55	19736	0.28	uPLM	3
CACGTAAG	3.91	-86	-176	-61	116	87	19736	0.44	tPLM	1
AAACGACA	3.91	-62	-103	-29	75	259	19736	1.31	tPLM	1
CTGGCTCC	3.91	226	166	262	97	46	19736	0.23	miPLM	NA
GACCGTT	3.91	-70	-171	-52	120	280	19736	1.42	tPLM	1
GTCAAAC	3.91	-140	-200	-74	127	499	19736	2.53	tPLM	1
CGTAA	3.91	-84	-151	-52	100	2650	19736	13.43	uPLM	1
TTTTGAG	3.91	3	4	4	1	38	19736	0.19	uPLM	3
GTGTGTA	3.91	-24	-61	-14	48	221	19736	1.12	uPLM	2
TATAGGAT	3.9	-35	-38	-29	10	26	19736	0.13	uPLM	2
TTAATGG	3.9	-74	-114	-40	75	648	19736	3.28	uPLM	1
TGAGAGAT	3.9	-1	-20	114	134	462	19736	2.34	uPLM	3
CCCCTA	3.9	-46	-125	-24	102	393	19736	1.99	uPLM	2
TGGCTTCT	3.9	66	5	135	131	323	19736	1.64	uPLM	NA
TTCGGT	3.9	-86	-186	-50	137	1398	19736	7.08	uPLM	1
AGATAA	3.9	3	4	4	1	77	19736	0.39	uPLM	3
TCACTCA	3.9	-6	-11	9	20	154	19736	0.78	uPLM	3
AGTGGCCC	3.89	-103	-146	-60	87	44	19736	0.22	uPLM	1
ATAAATGG	3.89	-89	-167	-29	139	342	19736	1.73	uPLM	1
CGTGTCAA	3.89	-92	-207	-69	139	161	19736	0.82	miPLM	1
GGACCC	3.89	-77	-138	-52	87	380	19736	1.93	uPLM	1
GGGTCC	3.89	-87	-114	-47	68	310	19736	1.57	uPLM	1
ATTATAAA	3.89	-34	-37	-32	6	111	19736	0.56	uPLM	2
CCCCTTTA	3.89	-47	-85	-15	71	48	19736	0.24	uPLM	2
CATTTCT	3.89	43	-25	96	121	1209	19736	6.13	uPLM	NA
AAAAG	3.89	-29	-32	-27	6	1356	19736	6.87	tPLM	2
ATTAAACC	3.89	-110	-177	-32	146	460	19736	2.33	miPLM	1
AACGTGGC	3.89	-97	-173	-29	145	80	19736	0.41	tPLM	1
TTTTTTC	3.89	-6	-6	-6	1	75	19736	0.38	uPLM	3
AAGGGTA	3.89	-70	-117	-33	85	359	19736	1.82	uPLM	1
TGTTGGGC	3.88	-84	-169	-43	127	161	19736	0.82	uPLM	1
TCTA	3.88	-3	-3	-3	1	363	19736	1.84	uPLM	3
TCATCAA	3.88	-2	-3	-2	2	56	19736	0.28	uPLM	3
TTATAACC	3.88	-31	-38	-25	14	41	19736	0.21	uPLM	2
TCTGGCCC	3.88	-99	-147	-61	87	33	19736	0.17	uPLM	1
TTTTATAA	3.88	-26	-30	-24	7	150	19736	0.76	uPLM	2
TAGGGCC	3.88	-88	-154	-57	98	98	19736	0.5	uPLM	1
ATGGACCC	3.88	-105	-176	-53	124	61	19736	0.31	uPLM	1
TTTCGGA	3.88	219	157	301	145	457	19736	2.32	uPLM	NA
TCACACAC	3.88	-4	-30	28	58	151	19736	0.77	uPLM	3
CTCACTCA	3.87	-7	-30	83	113	192	19736	0.97	uPLM	3
TACGTGG	3.87	-61	-171	-45	127	331	19736	1.68	uPLM	1
CTTAATGG	3.87	-74	-134	-40	95	162	19736	0.82	miPLM	1
GGCCCT	3.87	-81	-126	-71	56	192	19736	0.97	uPLM	1
AAAACGCG	3.87	-100	-149	-22	128	108	19736	0.55	uPLM	1
AGAGTCAG	3.87	-3	-60	79	139	98	19736	0.5	uPLM	3
ATGGGCTA	3.87	-94	-157	-45	113	173	19736	0.88	uPLM	1
AACCCTTA	3.87	-35	-70	-6	65	82	19736	0.42	uPLM	2
ATACCC	3.87	-36	-93	-27	67	442	19736	2.24	uPLM	2
ATTTAAAG	3.87	-30	-34	-26	9	76	19736	0.39	tPLM	2
AAGCCACG	3.87	-72	-148	-47	102	99	19736	0.5	uPLM	1
TCTCTAA	3.87	12	-3	129	132	1104	19736	5.59	uPLM	3
CGAGGGTA	3.87	-82	-126	-16	111	37	19736	0.19	uPLM	1
ACAATGG	3.86	62	10	98	89	659	19736	3.34	uPLM	NA
TCCCCTT	3.86	-45	-74	24	98	200	19736	1.01	uPLM	2
GTTAGGCC	3.86	-78	-195	-51	145	85	19736	0.43	uPLM	1
GTTTTTG	3.86	5	-10	35	45	723	19736	3.66	uPLM	3
GGGCTGA	3.86	-77	-179	-45	135	162	19736	0.82	uPLM	1
TGGCACGT	3.86	-82	-139	-56	84	48	19736	0.24	tPLM	1
TATACAG	3.86	-30	-34	-27	8	70	19736	0.35	uPLM	2
TACCC	3.86	-65	-111	-25	87	1633	19736	8.27	uPLM	1
TGGCGAGC	3.86	77	53	115	63	29	19736	0.15	uPLM	NA
CCATTGT	3.86	68	19	104	86	649	19736	3.29	uPLM	NA
ATCTATAT	3.85	-36	-39	-34	6	59	19736	0.3	uPLM	2
CTACTATA	3.85	-41	-44	-37	8	29	19736	0.15	uPLM	2
ACGTCATT	3.85	-86	-110	-62	49	79	19736	0.4	tPLM	1
CTAGAGAG	3.85	42	11	94	84	170	19736	0.86	miPLM	NA
GGTTTAGT	3.85	-134	-154	-49	106	294	19736	1.49	miPLM	1
TTTGACC	3.85	-89	-174	-50	125	757	19736	3.84	tPLM	1
TATAAGGC	3.85	-116	-162	-28	135	102	19736	0.52	uPLM	1
GGCTTATA	3.85	-38	-151	-21	131	143	19736	0.72	miPLM	2
TTACCC	3.85	-66	-117	-41	77	659	19736	3.34	uPLM	1
GGGTATT	3.85	-27	-91	-21	71	227	19736	1.15	uPLM	2
GGGCTTTC	3.84	-82	-142	-38	105	104	19736	0.53	uPLM	1
CCCATGGC	3.84	35	17	136	120	81	19736	0.41	uPLM	NA
CCCGGGTT	3.84	-164	-200	-129	72	28	19736	0.14	uPLM	1
ATTATAT	3.84	-27	-39	-24	16	435	19736	2.2	uPLM	2
CCCCACC	3.84	-75	-123	-14	110	143	19736	0.72	uPLM	1
AAGGCCCG	3.84	-121	-171	-77	95	38	19736	0.19	uPLM	1
CCCGTTAA	3.84	-98	-144	-56	89	58	19736	0.29	uPLM	1
GCTATA	3.84	-33	-38	-31	8	194	19736	0.98	uPLM	2
TAAAGGA	3.84	-29	-34	-26	9	106	19736	0.54	tPLM	2
TTCGGTTT	3.84	-131	-183	-51	133	561	19736	2.84	uPLM	1
TTGCGTC	3.84	135	80	224	145	241	19736	1.22	uPLM	NA
TCGGTTC	3.84	-86	-184	-53	132	388	19736	1.97	uPLM	1
TGAGTGA	3.84	-1	-16	28	44	261	19736	1.32	uPLM	3
AAATACAC	3.84	-32	-37	-29	9	38	19736	0.19	uPLM	2
CCGTTGGA	3.84	-80	-164	-38	127	201	19736	1.02	uPLM	1
CCAATA	3.84	-86	-147	-46	102	1960	19736	9.93	uPLM	1
TTCCA	3.84	-4	-4	-4	1	131	19736	0.66	uPLM	3
ACCCCTT	3.84	-41	-113	11	124	224	19736	1.13	uPLM	2
CAATGG	3.83	46	23	123	101	1913	19736	9.69	uPLM	NA
ATACA	3.83	-29	-33	-27	7	806	19736	4.08	uPLM	2
GACTACGG	3.83	184	128	246	119	29	19736	0.15	uPLM	NA
TTTATTTA	3.83	-24	-25	-23	3	90	19736	0.46	uPLM	2
AAGGGTAA	3.83	-70	-124	-34	91	166	19736	0.84	uPLM	1
TATAAGAC	3.83	-36	-40	-30	11	30	19736	0.15	uPLM	2
ATGGGCTG	3.83	-89	-186	-41	146	119	19736	0.6	uPLM	1
CACTT	3.83	-1	-1	-1	1	110	19736	0.56	uPLM	3
TAAGAG	3.82	-31	-35	-27	9	216	19736	1.09	uPLM	2
GTCGAGCT	3.82	120	78	164	87	56	19736	0.28	miPLM	NA
GATAAA	3.82	2	3	3	1	79	19736	0.4	uPLM	3
TCGAACAG	3.82	192	125	220	96	67	19736	0.34	miPLM	NA
TCCTTTAT	3.82	-41	-48	-21	28	99	19736	0.5	uPLM	2
AATGAG	3.82	2	3	3	1	50	19736	0.25	uPLM	3
GGGCCAAA	3.82	-88	-124	-52	73	101	19736	0.51	uPLM	1
ATATATCC	3.82	-32	-37	-28	10	40	19736	0.2	uPLM	2
TCATGGGC	3.82	-74	-156	-49	108	81	19736	0.41	uPLM	1
CCAAAC	3.82	-2	-2	-2	1	57	19736	0.29	uPLM	3
CCATTTT	3.82	42	15	104	90	1486	19736	7.53	uPLM	NA
GCGTCACG	3.82	174	126	273	148	37	19736	0.19	uPLM	NA
TGAGGCC	3.82	-76	-180	-49	132	178	19736	0.9	uPLM	1
TCTTTTTA	3.82	-26	-42	-20	23	214	19736	1.08	uPLM	2
TGTGTGTA	3.82	-45	-68	26	94	226	19736	1.15	uPLM	2
ATCGGTGT	3.82	201	134	251	118	84	19736	0.43	uPLM	NA
TTTTGCTC	3.82	19	-9	121	130	348	19736	1.76	uPLM	3
TTATAC	3.81	-29	-32	-26	7	315	19736	1.6	uPLM	2
GCTCGTTT	3.81	159	140	237	98	85	19736	0.43	uPLM	NA
CTTTTAT	3.81	-25	-28	-23	6	196	19736	0.99	uPLM	2
GAGGGTAT	3.81	-63	-129	-33	97	66	19736	0.33	uPLM	1
GAACGCGA	3.81	155	88	220	133	39	19736	0.2	uPLM	NA
ATATAGCT	3.81	-33	-37	-29	9	28	19736	0.14	uPLM	2
ATAAGGG	3.81	-37	-138	-17	122	283	19736	1.43	uPLM	2
TTTAA	3.81	-29	-33	-26	8	1753	19736	8.88	uPLM	2
CTTACGTG	3.81	-79	-167	-57	111	85	19736	0.43	tPLM	1
ATTGAG	3.81	2	3	3	1	47	19736	0.24	uPLM	3
AGTGTGA	3.81	-3	-29	48	77	287	19736	1.45	uPLM	3
CTTTACTC	3.8	8	-2	40	42	84	19736	0.43	uPLM	3
GCTTTTTA	3.8	-25	-29	-22	8	43	19736	0.22	uPLM	2
AGAAGCCA	3.8	73	22	134	113	295	19736	1.49	uPLM	NA
GTTCGCTA	3.8	378	301	409	109	28	19736	0.14	uPLM	NA
TAAATCC	3.8	-31	-34	-28	7	70	19736	0.35	uPLM	2
AAAGCA	3.8	-5	-5	-5	1	60	19736	0.3	uPLM	3
AATA	3.8	-30	-33	-27	7	4067	19736	20.61	tPLM	2
AGTAGGCC	3.8	-113	-138	-73	66	34	19736	0.17	uPLM	1
TCTCCATT	3.8	72	10	152	143	595	19736	3.01	uPLM	NA
GTGTAT	3.8	-27	-48	-21	28	471	19736	2.39	uPLM	2
GGGCTTC	3.8	-91	-147	-36	112	272	19736	1.38	uPLM	1
ATCCACGT	3.8	-76	-155	-49	107	150	19736	0.76	tPLM	1
GGAGCCAG	3.8	232	213	265	53	32	19736	0.16	miPLM	NA
CAAAAGAG	3.8	37	-46	98	144	453	19736	2.3	uPLM	NA
TAAACAC	3.8	-30	-33	-27	7	88	19736	0.45	uPLM	2
GGGGTAA	3.8	-74	-123	-40	84	138	19736	0.7	uPLM	1
ATAAAAA	3.8	-32	-34	-27	8	581	19736	2.94	uPLM	2
GGGCTTGT	3.8	-76	-140	-50	91	68	19736	0.34	uPLM	1
AAATAGAA	3.8	-29	-34	-28	7	73	19736	0.37	uPLM	2
TTGTCTCT	3.8	-2	-31	81	112	446	19736	2.26	uPLM	3
ACCATGG	3.8	65	32	151	120	333	19736	1.69	uPLM	NA
GAAAGGCC	3.8	-67	-110	-46	65	55	19736	0.28	uPLM	1
AAACGCGC	3.8	-99	-171	-68	104	25	19736	0.13	uPLM	1
GGCCTGG	3.8	-67	-180	-48	133	111	19736	0.56	uPLM	1
GGGTCTAT	3.8	-98	-155	-19	137	66	19736	0.33	uPLM	1
CTCATT	3.8	-3	-3	-3	1	50	19736	0.25	uPLM	3
CCCTTAAA	3.79	-40	-46	-33	14	33	19736	0.17	uPLM	2
GTCGGTTA	3.79	-88	-132	-52	81	60	19736	0.3	tPLM	1
CTTATTTA	3.79	-27	-40	-23	18	94	19736	0.48	uPLM	2
CCTCAT	3.79	-4	-4	-4	1	32	19736	0.16	uPLM	3
TCTCAGTC	3.79	26	1	48	48	77	19736	0.39	uPLM	NA
ATAATCTC	3.79	-30	-33	-27	7	38	19736	0.19	uPLM	2
TTAAGAG	3.79	-30	-31	-28	4	51	19736	0.26	uPLM	2
TTATAAAC	3.79	-30	-35	-26	10	90	19736	0.46	uPLM	2
CGAGCGGC	3.79	174	97	244	148	39	19736	0.2	uPLM	NA
TGGTGAA	3.79	0	-3	4	7	68	19736	0.34	tPLM	3
TAATGG	3.79	-75	-127	-41	87	1647	19736	8.35	uPLM	1
TTTATACC	3.79	-32	-40	-24	17	48	19736	0.24	uPLM	2
CCAGCCCA	3.79	-120	-184	-49	136	76	19736	0.39	uPLM	1
TAACGCG	3.79	-82	-199	-56	144	107	19736	0.54	uPLM	1
GTCCCAC	3.79	-102	-162	-48	115	179	19736	0.91	tPLM	1
GGATTTAT	3.79	-27	-29	-22	8	36	19736	0.18	miPLM	2
CCGCGGTG	3.78	300	265	364	100	24	19736	0.12	uPLM	NA
GGGATTTA	3.78	-41	-58	-23	36	42	19736	0.21	miPLM	2
ATAAAAAC	3.78	-33	-35	-28	8	117	19736	0.59	uPLM	2
AATAGAGG	3.78	-33	-40	-27	14	34	19736	0.17	uPLM	2
CATATAT	3.78	-26	-39	-23	17	410	19736	2.08	uPLM	2
GGGTCCC	3.78	-87	-143	-42	102	120	19736	0.61	tPLM	1
GCCATTT	3.78	80	23	109	87	772	19736	3.91	uPLM	NA
TGGGTCA	3.78	-71	-168	-48	121	354	19736	1.79	uPLM	1
TCACTT	3.78	-3	-3	-2	2	87	19736	0.44	uPLM	3
ATGAGAA	3.78	0	1	2	2	50	19736	0.25	uPLM	3
ATTACCC	3.78	-67	-126	-50	77	197	19736	1	uPLM	1
ATAGGA	3.78	-30	-33	-28	6	151	19736	0.77	uPLM	2
TATAAAGT	3.78	-31	-34	-27	8	57	19736	0.29	uPLM	2
CGTATAA	3.78	-37	-41	-33	9	49	19736	0.25	tPLM	2
AACCGACG	3.78	154	135	179	45	36	19736	0.18	uPLM	NA
GGCTTTTT	3.77	-85	-140	-11	130	367	19736	1.86	uPLM	1
AAAAACCA	3.77	0	-26	38	64	297	19736	1.5	uPLM	3
TTGACC	3.77	-86	-171	-51	121	1514	19736	7.67	tPLM	1
TTCACAC	3.77	-3	-4	-3	2	27	19736	0.14	uPLM	3
CGCGTTTA	3.77	-115	-141	-29	113	52	19736	0.26	uPLM	1
CTCTATTT	3.77	-40	-47	-17	31	148	19736	0.75	uPLM	2
CGTTTTCC	3.77	41	5	147	143	171	19736	0.87	uPLM	NA
CCATTA	3.77	-79	-110	-35	76	1505	19736	7.63	uPLM	1
CTCACAC	3.77	-3	-20	40	60	270	19736	1.37	uPLM	3
AATAGCCC	3.77	-97	-143	-39	105	86	19736	0.44	uPLM	1
TCTCGTGC	3.76	195	165	230	66	37	19736	0.19	uPLM	NA
GTTTGG	3.76	3	4	4	1	57	19736	0.29	uPLM	3
AGAGTGTG	3.76	3	-25	52	77	146	19736	0.74	uPLM	3
GGTTTGGT	3.76	-78	-149	-47	103	360	19736	1.82	uPLM	1
GATTTTAT	3.76	-26	-30	-23	8	55	19736	0.28	uPLM	2
TAGGGGTA	3.76	-89	-107	-36	72	50	19736	0.25	uPLM	1
AATACCGA	3.76	-83	-152	-32	121	61	19736	0.31	uPLM	1
TGGGGCCT	3.76	-122	-188	-65	124	34	19736	0.17	tPLM	1
CCATGGGA	3.76	89	-11	139	150	108	19736	0.55	uPLM	NA
CGGGCC	3.76	-159	-180	-48	133	277	19736	1.4	uPLM	1
CAAGGCC	3.76	-88	-141	-61	81	153	19736	0.78	uPLM	1
CATGGGC	3.76	-78	-149	-52	98	244	19736	1.24	uPLM	1
TTAAGGG	3.76	-32	-36	-27	10	44	19736	0.22	uPLM	2
CGGTTCA	3.76	-84	-134	-39	96	362	19736	1.83	uPLM	1
TTTAAAGC	3.76	-31	-37	-25	13	50	19736	0.25	uPLM	2
CTACCTCC	3.76	116	94	131	38	35	19736	0.18	uPLM	NA
ACGGGCTT	3.76	-84	-189	-59	131	59	19736	0.3	uPLM	1
AAACGGCC	3.76	-171	-190	-46	145	66	19736	0.33	uPLM	1
GTAGCCAT	3.75	51	-1	129	130	132	19736	0.67	uPLM	NA
TATATTAG	3.75	-31	-36	-27	10	57	19736	0.29	uPLM	2
TTTAAAG	3.75	-29	-34	-26	9	199	19736	1.01	uPLM	2
TGGGCTG	3.75	-94	-175	-42	134	284	19736	1.44	uPLM	1
TAAGAAG	3.75	-30	-35	-27	9	119	19736	0.6	uPLM	2
ATGACGT	3.75	-62	-129	-47	83	325	19736	1.65	tPLM	1
GAAACAA	3.75	8	-40	56	96	1090	19736	5.52	uPLM	3
GGGCCAGT	3.75	-112	-171	-55	117	35	19736	0.18	miPLM	1
GAATGAGA	3.75	95	-25	119	144	361	19736	1.83	uPLM	NA
AAAGTCA	3.75	-115	-141	-56	86	755	19736	3.83	tPLM	1
TGAACG	3.75	148	105	251	147	770	19736	3.9	uPLM	NA
ATAGAAG	3.75	-31	-35	-27	9	106	19736	0.54	uPLM	2
CTACCCC	3.75	-73	-140	-50	91	59	19736	0.3	uPLM	1
ATTTTATA	3.75	-25	-28	-23	6	111	19736	0.56	uPLM	2
CTTTGCTT	3.75	29	-46	78	124	368	19736	1.86	uPLM	NA
CCTCTTTT	3.75	-25	-61	55	116	302	19736	1.53	uPLM	2
TTTATCT	3.75	-3	-3	-3	1	40	19736	0.2	uPLM	3
TATATTCC	3.75	-33	-38	-27	12	34	19736	0.17	uPLM	2
ACAAAAGA	3.75	-31	-67	18	85	370	19736	1.87	miPLM	2
CTTTTA	3.74	-26	-28	-24	5	297	19736	1.5	uPLM	2
GGACTCTC	3.74	-1	-34	79	113	59	19736	0.3	uPLM	3
TAAGCC	3.74	-92	-136	-26	111	984	19736	4.99	uPLM	1
CACGTAA	3.74	-91	-175	-61	115	344	19736	1.74	tPLM	1
GCCTAATT	3.74	-90	-193	-62	132	139	19736	0.7	uPLM	1
CTTCGCCA	3.74	122	23	148	126	129	19736	0.65	uPLM	NA
AAGGGG	3.74	-16	-52	8	60	346	19736	1.75	uPLM	2
GTTCAATT	3.74	-141	-229	-91	139	230	19736	1.17	miPLM	1
TTATAGTT	3.74	-29	-32	-27	6	53	19736	0.27	miPLM	2
GCCCACT	3.74	-90	-155	-47	109	247	19736	1.25	tPLM	1
AACCGTAC	3.74	-98	-179	-63	117	69	19736	0.35	tPLM	1
ACGTCAT	3.74	-73	-128	-45	84	335	19736	1.7	tPLM	1
CCACAC	3.74	-7	-115	18	133	1013	19736	5.13	uPLM	3
TCGGTTT	3.74	-98	-167	-43	125	901	19736	4.57	uPLM	1
TGGGCCGC	3.73	-118	-143	-68	76	24	19736	0.12	uPLM	1
AATGGAGG	3.73	66	18	98	81	192	19736	0.97	miPLM	NA
TGGACCCG	3.73	381	353	415	63	22	19736	0.11	tPLM	NA
TCTGTCTG	3.73	-3	-41	84	125	135	19736	0.68	uPLM	3
AAACGAAA	3.73	14	-43	39	82	347	19736	1.76	uPLM	3
AAACTCT	3.73	20	-40	74	114	1025	19736	5.19	uPLM	NA
AAAACGG	3.73	-99	-167	-30	138	566	19736	2.87	uPLM	1
ACCTCTAT	3.73	-46	-56	-20	37	47	19736	0.24	uPLM	2
ATACTCCG	3.73	140	79	179	101	49	19736	0.25	uPLM	NA
CGATGGAA	3.73	138	126	150	25	38	19736	0.19	uPLM	NA
CACCATGG	3.73	68	23	161	139	105	19736	0.53	tPLM	NA
AAGGGGT	3.73	-24	-118	-9	110	205	19736	1.04	tPLM	2
ATCTTTCT	3.73	39	-8	113	121	630	19736	3.19	miPLM	NA
CCGTCTAG	3.73	224	191	257	67	27	19736	0.14	uPLM	NA
ATGCGCGT	3.72	-113	-129	-56	74	25	19736	0.13	uPLM	1
ACGTGTCC	3.72	-69	-136	-44	93	86	19736	0.44	tPLM/miPLM	1
CCTCTTT	3.72	-19	-63	62	125	918	19736	4.65	uPLM	2
GGCCCTAT	3.72	-120	-158	-64	95	30	19736	0.15	uPLM	1
AACGGCTA	3.72	-69	-181	-49	133	129	19736	0.65	uPLM	1
CGCCTTTA	3.72	-48	-77	-20	58	30	19736	0.15	uPLM	2
GGCCGTAA	3.72	-86	-123	-52	72	33	19736	0.17	uPLM	1
CCCAATTG	3.72	-94	-182	-46	137	115	19736	0.58	uPLM	1
TCAAACCG	3.72	-117	-170	-56	115	201	19736	1.02	uPLM	1
AAATAGGC	3.72	-82	-123	-31	93	103	19736	0.52	uPLM	1
ATATAACA	3.72	-31	-35	-26	10	90	19736	0.46	miPLM	2
GGCCGA	3.72	-88	-116	-48	69	290	19736	1.47	uPLM	1
CCCAATAC	3.72	-81	-91	-52	40	50	19736	0.25	uPLM	1
ACACACT	3.72	-27	-37	36	73	345	19736	1.75	uPLM	2
GTGTGAAG	3.72	-4	-20	4	24	54	19736	0.27	miPLM	3
TGGTGGGC	3.72	-74	-115	-54	62	39	19736	0.2	tPLM/miPLM	1
TATTTAAG	3.72	-34	-37	-26	12	64	19736	0.32	tPLM	2
AGAGTGT	3.72	8	-1	53	54	275	19736	1.39	uPLM	3
TACTATAA	3.72	-37	-41	-34	8	44	19736	0.22	uPLM	2
TATAAC	3.72	-32	-33	-26	8	387	19736	1.96	uPLM	2
ATACCCTC	3.72	-74	-93	-26	68	53	19736	0.27	uPLM	1
TAATCGG	3.72	130	90	215	126	317	19736	1.61	uPLM	NA
TGCTT	3.71	0	-1	1	2	192	19736	0.97	uPLM	3
TTACCCTT	3.71	-56	-118	-47	72	149	19736	0.75	uPLM	1
TGCCAC	3.71	-94	-133	-45	89	693	19736	3.51	uPLM	1
GCACGTG	3.71	-62	-128	-42	87	198	19736	1	tPLM	1
AGCCCGTT	3.71	-111	-188	-65	124	58	19736	0.29	uPLM	1
ACTGAGAG	3.71	32	-17	118	135	183	19736	0.93	uPLM	NA
TTGGGGCC	3.71	-104	-168	-81	88	26	19736	0.13	uPLM	1
TAAATATG	3.71	-31	-33	-29	5	46	19736	0.23	uPLM	2
GGAAAACG	3.71	47	9	154	146	175	19736	0.89	uPLM	NA
ATCCAACG	3.71	-89	-168	-66	103	173	19736	0.88	uPLM	1
ACCACGTG	3.71	-98	-177	-68	110	101	19736	0.51	tPLM	1
CGGTTTGG	3.71	-62	-144	-46	99	214	19736	1.08	uPLM	1
TACCCT	3.71	-53	-116	-20	97	750	19736	3.8	uPLM	1
ACCGACC	3.71	-77	-139	-29	111	183	19736	0.93	tPLM	1
CGCGTCA	3.71	-120	-181	-33	149	111	19736	0.56	tPLM	1
TGCAGACG	3.7	155	120	238	119	46	19736	0.23	uPLM	NA
AGGGCCTA	3.7	-98	-185	-74	112	30	19736	0.15	uPLM	1
AATACCCC	3.7	-68	-93	-30	64	48	19736	0.24	uPLM	1
CCTACGTG	3.7	-106	-163	-64	100	44	19736	0.22	uPLM	1
GCGTCCAT	3.7	112	40	172	133	45	19736	0.23	uPLM	NA
ATAGACCC	3.7	-57	-167	-21	147	68	19736	0.34	uPLM	1
GGACGCA	3.7	175	119	264	146	94	19736	0.48	uPLM	NA
CTGTC	3.7	-2	-2	-2	1	58	19736	0.29	uPLM	3
TATACATA	3.7	-29	-34	-26	9	90	19736	0.46	uPLM	2
TTTTATAC	3.7	-27	-31	-24	8	73	19736	0.37	miPLM	2
TAGAGG	3.7	-32	-36	-28	9	132	19736	0.67	uPLM	2
GGTGTCGC	3.7	98	62	207	146	39	19736	0.2	uPLM	NA
ATATACGG	3.69	-33	-40	-28	13	15	19736	0.08	uPLM	2
ATTTGGG	3.69	-88	-141	-49	93	650	19736	3.29	uPLM	1
ATAGAGGG	3.69	-45	-65	-30	36	30	19736	0.15	uPLM	2
CCAATAAG	3.69	-86	-126	-52	75	150	19736	0.76	uPLM	1
GTCTTT	3.69	-25	-31	-14	18	422	19736	2.14	uPLM	2
GTTTTCCT	3.69	8	-36	42	78	105	19736	0.53	uPLM	3
TACGTGTC	3.69	-108	-134	-62	73	91	19736	0.46	uPLM	1
TCCGGGGA	3.69	126	79	146	68	26	19736	0.13	uPLM	NA
ATAAC	3.69	-30	-33	-27	7	655	19736	3.32	uPLM	2
TCACGTG	3.69	-67	-146	-45	102	332	19736	1.68	tPLM	1
ACCGAA	3.69	-64	-177	-51	127	1327	19736	6.72	uPLM	1
CGACAATG	3.69	55	6	135	130	134	19736	0.68	tPLM	NA
CGTGCTC	3.69	206	144	238	95	127	19736	0.64	uPLM	NA
TATAACA	3.68	-29	-35	-27	9	164	19736	0.83	uPLM	2
TGGGGCC	3.68	-106	-123	-53	71	78	19736	0.4	tPLM	1
GGCCCTA	3.68	-96	-157	-60	98	101	19736	0.51	uPLM	1
TAGA	3.68	-33	-36	-30	7	1635	19736	8.28	uPLM	2
ATATACCA	3.68	-33	-37	-28	10	41	19736	0.21	uPLM	2
CTGTGTGA	3.68	14	-55	69	124	93	19736	0.47	uPLM	3
TACACACA	3.68	-31	-40	-19	22	80	19736	0.41	uPLM	2
ACCCTTT	3.68	-39	-113	9	122	484	19736	2.45	uPLM	2
TGTTCGCC	3.68	86	57	161	105	43	19736	0.22	uPLM	NA
GTCAGGCC	3.68	-103	-184	-53	132	39	19736	0.2	uPLM	1
AGACA	3.68	3	-30	66	96	4388	19736	22.23	uPLM	3
AATGAGA	3.68	1	2	3	2	44	19736	0.22	uPLM	3
TATATT	3.68	-28	-32	-26	7	753	19736	3.82	uPLM	2
CAAGCCC	3.67	-63	-146	-46	101	253	19736	1.28	uPLM	1
GCCCAGTC	3.67	-110	-147	-71	77	18	19736	0.09	uPLM	1
AAATTGGG	3.67	-74	-136	-56	81	207	19736	1.05	uPLM	1
AACAAACA	3.67	1	-31	21	52	290	19736	1.47	miPLM	3
ACAAGCCC	3.67	-82	-148	-57	92	70	19736	0.35	uPLM	1
TAATTACG	3.67	-82	-167	-56	112	192	19736	0.97	uPLM	1
ATAGTGG	3.67	-107	-167	-75	93	201	19736	1.02	uPLM	1
AATAACCG	3.67	-76	-143	-31	113	143	19736	0.72	uPLM	1
AGTTGGGT	3.67	-133	-192	-46	147	103	19736	0.52	miPLM	1
ACTCCGTT	3.67	169	114	210	97	64	19736	0.32	uPLM	NA
TACACAC	3.67	-33	-44	-19	26	136	19736	0.69	uPLM	2
TTATCT	3.67	-2	-2	-2	1	74	19736	0.37	uPLM	3
TCTCTGAC	3.67	22	-4	59	63	103	19736	0.52	uPLM	NA
GTTTAT	3.67	-25	-28	-22	7	474	19736	2.4	uPLM	2
TGACCC	3.67	-55	-109	-48	62	448	19736	2.27	uPLM	1
GGGGTA	3.66	-67	-121	-37	85	334	19736	1.69	uPLM	1
CTTGGCCC	3.66	-94	-113	-48	66	46	19736	0.23	miPLM	1
ATATAATA	3.66	-31	-35	-27	9	141	19736	0.71	uPLM	2
CATAGGCC	3.66	-100	-148	-61	88	41	19736	0.21	uPLM	1
AGTGAGT	3.66	-2	-58	43	101	352	19736	1.78	uPLM	3
ACCTATA	3.66	-36	-40	-33	8	72	19736	0.36	uPLM	2
CACACGT	3.66	-82	-132	-37	96	314	19736	1.59	tPLM	1
CCAAT	3.66	-84	-154	-48	107	5442	19736	27.57	uPLM	1
TATAATA	3.66	-29	-33	-28	6	226	19736	1.15	uPLM	2
AAGTG	3.66	3	3	4	2	167	19736	0.85	uPLM	3
CACAAAAA	3.66	0	-24	38	62	322	19736	1.63	uPLM	3
CTCAAAA	3.66	-3	-3	-3	1	36	19736	0.18	uPLM	3
CTCTTAT	3.66	-40	-45	-20	26	199	19736	1.01	uPLM	2
GGGTCAC	3.65	-101	-141	-65	77	72	19736	0.36	uPLM	1
TACCCTTT	3.65	-66	-121	-52	70	125	19736	0.63	uPLM	1
GCGCGTAT	3.65	-114	-151	-37	115	21	19736	0.11	uPLM	1
GGCCGAA	3.65	-70	-108	-48	61	120	19736	0.61	uPLM	1
GGACCCAG	3.65	-110	-160	-72	89	28	19736	0.14	uPLM	1
ATGGGACC	3.65	-86	-159	-70	90	52	19736	0.26	tPLM	1
ACGTGGAT	3.65	-89	-162	-45	118	158	19736	0.8	tPLM	1
CTGACGT	3.65	-66	-127	-48	80	167	19736	0.85	tPLM	1
CGTTTTA	3.65	-38	-171	-23	149	935	19736	4.74	uPLM	2
GAAGCCC	3.65	-82	-142	-37	106	263	19736	1.33	uPLM	1
ACAGGCC	3.65	-77	-145	-42	104	151	19736	0.77	tPLM	1
ACTCTCA	3.65	-6	-29	100	129	664	19736	3.36	uPLM	3
AGGTGAGG	3.65	-19	-33	28	61	45	19736	0.23	uPLM	2
CCATTAAA	3.65	-80	-119	-38	82	256	19736	1.3	uPLM	1
CAAGCGAG	3.65	203	138	281	144	91	19736	0.46	uPLM	NA
AGTATAT	3.65	-37	-40	-34	7	94	19736	0.48	tPLM	2
TAGGC	3.65	-81	-143	-32	112	1981	19736	10.04	uPLM	1
TATCC	3.65	-1	-1	-1	1	78	19736	0.4	tPLM	3
CCAATT	3.64	-85	-175	-57	119	2316	19736	11.73	uPLM	1
TTCACTC	3.64	-8	-30	56	86	511	19736	2.59	uPLM	3
CAAAATT	3.64	-253	-320	-214	107	1903	19736	9.64	uPLM	NA
TAGCCCAT	3.64	-97	-147	-46	102	165	19736	0.84	uPLM	1
CCCCTT	3.64	-44	-58	-2	57	342	19736	1.73	uPLM	2
CATCCCG	3.64	179	148	259	112	90	19736	0.46	uPLM	NA
GACGTGGA	3.64	-96	-150	-50	101	107	19736	0.54	tPLM	1
AAGCCATC	3.64	58	31	172	142	144	19736	0.73	miPLM	NA
GTGGGC	3.64	-93	-129	-40	90	554	19736	2.81	tPLM	1
AATATTGG	3.64	-101	-115	-84	32	83	19736	0.42	uPLM	1
AGTTCGGG	3.64	248	217	280	64	20	19736	0.1	uPLM	NA
CTATAAG	3.64	-34	-36	-31	6	45	19736	0.23	uPLM	2
GGGCCGC	3.64	-85	-137	-61	77	37	19736	0.19	uPLM	1
TGACCCGA	3.64	-85	-102	-52	51	49	19736	0.25	uPLM	1
TTATACCC	3.63	-69	-118	-28	91	84	19736	0.43	uPLM	1
CCCAGTA	3.63	-115	-195	-59	137	144	19736	0.73	uPLM	1
GACCGACC	3.63	-71	-180	-35	146	52	19736	0.26	tPLM	1
CACGTGA	3.63	-123	-181	-47	135	406	19736	2.06	tPLM	1
TTTACCCC	3.63	-91	-124	-59	66	57	19736	0.29	uPLM	1
AACGGTC	3.63	-72	-160	-47	114	266	19736	1.35	tPLM	1
TTTCCTTC	3.63	11	4	21	18	84	19736	0.43	uPLM	3
TAAATG	3.63	-30	-34	-28	7	277	19736	1.4	uPLM	2
AAGGGTAT	3.62	-78	-118	-32	87	131	19736	0.66	uPLM	1
TTAAAGG	3.62	-32	-34	-27	8	86	19736	0.44	uPLM	2
GCGACTTC	3.62	56	4	84	81	47	19736	0.24	uPLM	NA
GTGCCGTT	3.62	-77	-171	-55	117	67	19736	0.34	uPLM	1
ATATATT	3.62	-30	-33	-27	7	374	19736	1.9	uPLM	2
CTCACTT	3.62	-21	-39	74	113	550	19736	2.79	uPLM	2
ATCTCA	3.62	-5	-5	-5	1	57	19736	0.29	uPLM	3
ATATAGTT	3.62	-29	-32	-27	6	62	19736	0.31	uPLM	2
GTGACGT	3.62	-74	-145	-47	99	297	19736	1.5	tPLM	1
CTGACTCT	3.62	-10	-62	71	133	95	19736	0.48	uPLM	3
AGAGACAA	3.62	5	-42	75	117	454	19736	2.3	uPLM	3
GGGACC	3.62	-82	-160	-47	114	403	19736	2.04	tPLM	1
ACGATCGG	3.62	155	116	241	126	73	19736	0.37	uPLM	NA
ACAACACA	3.62	-7	-16	14	30	108	19736	0.55	uPLM	3
CGACTATA	3.62	-81	-145	-25	121	47	19736	0.24	uPLM	1
TAAGGGTA	3.62	-78	-94	-38	57	77	19736	0.39	uPLM	1
GCCCCTTA	3.62	-87	-174	-61	114	23	19736	0.12	uPLM	1
GATTGAGG	3.61	162	144	232	89	115	19736	0.58	uPLM	NA
AGGGCC	3.61	-86	-137	-55	83	259	19736	1.31	uPLM	1
CACCTAT	3.61	-40	-44	-35	10	48	19736	0.24	uPLM	2
CCGAGCG	3.61	149	72	187	116	61	19736	0.31	uPLM	NA
GTGCGTTA	3.61	-83	-175	-30	146	43	19736	0.22	miPLM	1
ATCAGGCC	3.61	-71	-176	-48	129	57	19736	0.29	uPLM	1
GAGGTACT	3.61	222	146	290	145	64	19736	0.32	uPLM	NA
TCCCCTA	3.61	-42	-54	-36	19	38	19736	0.19	uPLM	2
GGCGCTGC	3.61	228	202	295	94	22	19736	0.11	uPLM	NA
AAAACAGA	3.61	10	-37	54	91	552	19736	2.8	tPLM	3
AAAGAAAG	3.61	-10	-49	79	128	1025	19736	5.19	uPLM	3
GCCCGTT	3.61	-92	-134	-54	81	118	19736	0.6	uPLM	1
TTCTTATA	3.61	-39	-54	-24	31	127	19736	0.64	uPLM	2
CGGTTTGA	3.61	-110	-166	-56	111	198	19736	1	uPLM	1
CCATATAT	3.61	-36	-41	-31	11	54	19736	0.27	uPLM	2
AGTGGGCT	3.61	-75	-190	-48	143	141	19736	0.71	uPLM	1
GGCCTCA	3.61	-67	-180	-44	137	182	19736	0.92	uPLM	1
TCCTTATA	3.61	-39	-44	-35	10	28	19736	0.14	uPLM	2
AAACTC	3.61	-6	-6	-5	2	96	19736	0.49	uPLM	3
AATAC	3.61	-28	-31	-27	5	512	19736	2.59	uPLM	2
ACGTA	3.6	-81	-153	-56	98	2264	19736	11.47	uPLM	1
ACGTTTGG	3.6	-107	-174	-54	121	81	19736	0.41	uPLM	1
ACCAAACC	3.6	-62	-156	-47	110	384	19736	1.95	uPLM	1
AATAGGC	3.6	-81	-166	-40	127	282	19736	1.43	uPLM	1
TACCCTC	3.6	-57	-96	-47	50	116	19736	0.59	uPLM	1
CCTA	3.6	-36	-38	-33	6	745	19736	3.77	tPLM	2
GGCCCC	3.6	-98	-108	-48	61	125	19736	0.63	uPLM	1
ATAGACAC	3.6	-33	-42	-28	15	26	19736	0.13	uPLM	2
GTTATA	3.6	-36	-40	-25	16	463	19736	2.35	uPLM	2
ATATATGT	3.6	-32	-33	-28	6	100	19736	0.51	miPLM	2
TCCTAT	3.6	-37	-38	-34	5	125	19736	0.63	uPLM	2
AATTACG	3.6	-79	-101	-55	47	241	19736	1.22	uPLM	1
ACAA	3.6	0	1	2	2	984	19736	4.99	uPLM	3
TTGTTG	3.6	4	5	5	1	81	19736	0.41	uPLM	3
TAAATCCC	3.6	-35	-41	-28	14	26	19736	0.13	miPLM	2
TTATACC	3.6	-32	-35	-27	9	56	19736	0.28	uPLM	2
GTGTTGT	3.6	-1	-27	9	36	240	19736	1.22	uPLM	3
CACCGCGG	3.59	319	220	363	144	28	19736	0.14	uPLM	NA
CCCCGCCT	3.59	-130	-170	-55	116	14	19736	0.07	uPLM	1
AAAACACG	3.59	-88	-134	-38	97	133	19736	0.67	uPLM	1
GAGTGAAG	3.59	2	-27	114	141	349	19736	1.77	uPLM	3
TACGTG	3.59	-76	-156	-47	110	909	19736	4.61	tPLM	1
GGCCGTTC	3.59	75	1	137	137	28	19736	0.14	uPLM	NA
AACGGTCA	3.59	-72	-180	-59	122	136	19736	0.69	tPLM	1
CGATTACC	3.59	149	73	192	120	77	19736	0.39	uPLM	NA
GGGCAT	3.59	-125	-182	-75	108	269	19736	1.36	uPLM	1
GCCTTAAA	3.59	-78	-158	-25	134	153	19736	0.78	uPLM	1
GAAATG	3.59	4	5	5	1	56	19736	0.28	uPLM	3
GAAAAAAA	3.59	0	1	1	1	47	19736	0.24	uPLM	3
GTGTGAG	3.59	9	-15	64	79	335	19736	1.7	uPLM	3
CCGACTCC	3.59	194	146	282	137	72	19736	0.36	uPLM	NA
ATTATGTA	3.59	-331	-350	-268	83	266	19736	1.35	uPLM	NA
AGCCCAAC	3.59	-102	-171	-51	121	155	19736	0.79	uPLM	1
ACGTGAC	3.59	-69	-171	-44	128	317	19736	1.61	tPLM	1
TCTCGTTT	3.59	41	-6	55	61	161	19736	0.82	uPLM	NA
ATTCCTGG	3.59	302	262	405	144	71	19736	0.36	uPLM	NA
CTTCGACA	3.59	152	110	171	62	78	19736	0.4	uPLM	NA
ACTTATA	3.59	-27	-39	-23	17	191	19736	0.97	uPLM	2
TTATAGCA	3.59	-32	-36	-27	10	25	19736	0.13	uPLM	2
ATATGGG	3.59	-78	-135	-30	106	498	19736	2.52	uPLM	1
TCCAACGG	3.59	-88	-174	-46	129	200	19736	1.01	uPLM	1
AACTCTCT	3.58	32	-40	75	115	417	19736	2.11	miPLM	NA
GCCTA	3.58	-84	-136	-36	101	1849	19736	9.37	uPLM	1
CGCGTTTT	3.58	-110	-149	-50	100	88	19736	0.45	uPLM	1
CTGAGTCT	3.58	223	179	291	113	95	19736	0.48	uPLM	NA
GGCACGTA	3.58	-90	-165	-61	105	22	19736	0.11	uPLM	1
TTTTA	3.58	-26	-30	-25	6	1904	19736	9.65	uPLM	2
CACTTT	3.58	-1	-1	-1	1	56	19736	0.28	tPLM	3
CCCATTGG	3.58	-77	-160	-50	111	111	19736	0.56	uPLM	1
CGTGTCCC	3.58	-96	-156	-58	99	35	19736	0.18	tPLM	1
AAAGCAAA	3.58	-5	-52	47	99	552	19736	2.8	uPLM	3
TGTGTGGC	3.58	-59	-128	3	131	63	19736	0.32	uPLM	1
CGTATTT	3.58	-24	-27	-21	7	57	19736	0.29	uPLM	2
GGCTATAT	3.57	-38	-48	-21	28	37	19736	0.19	uPLM	2
GAAAAGTC	3.57	-68	-131	-38	94	208	19736	1.05	tPLM	1
CTCATA	3.57	-3	-3	-3	1	42	19736	0.21	uPLM	3
CCCATAT	3.57	-64	-123	-37	87	449	19736	2.28	uPLM	1
TTAGAG	3.57	1	2	2	1	46	19736	0.23	uPLM	3
CATTAAG	3.57	-116	-197	-62	136	432	19736	2.19	uPLM	1
CTGTTCGA	3.57	161	107	223	117	76	19736	0.39	miPLM	NA
ACGTGTG	3.57	-73	-137	-37	101	327	19736	1.66	tPLM	1
ACGGGC	3.57	-90	-175	-55	121	267	19736	1.35	uPLM	1
CAAAC	3.57	-1	-1	-1	1	154	19736	0.78	uPLM	3
TGCTATA	3.57	-36	-40	-34	7	62	19736	0.31	uPLM	2
GGACCCA	3.57	-79	-107	-59	49	132	19736	0.67	tPLM	1
GGCCCGT	3.57	-100	-169	-56	114	116	19736	0.59	uPLM	1
GGATTGAG	3.56	162	124	231	108	153	19736	0.78	uPLM	NA
GGCGTCTG	3.56	151	78	219	142	53	19736	0.27	uPLM	NA
TTTAAGGG	3.56	-33	-37	-27	11	26	19736	0.13	uPLM	2
TATATGGG	3.56	-87	-141	-32	110	195	19736	0.99	uPLM	1
GACAAGGA	3.56	122	80	169	90	106	19736	0.54	uPLM	NA
TTATTATA	3.56	-38	-47	-28	20	154	19736	0.78	uPLM	2
CGGTTATT	3.56	-68	-132	-38	95	126	19736	0.64	uPLM	1
CCACGCG	3.56	-59	-100	-49	52	70	19736	0.35	tPLM	1
TATAGCT	3.56	-31	-35	-28	8	59	19736	0.3	uPLM	2
GTGTGTGA	3.56	5	-22	18	40	117	19736	0.59	uPLM	3
GGGGCC	3.56	-105	-119	-44	76	142	19736	0.72	uPLM	1
TATCTT	3.56	-1	-1	1	2	121	19736	0.61	tPLM	3
GGCCTTTG	3.56	-104	-136	-46	91	76	19736	0.39	uPLM	1
CGAACCGA	3.56	-72	-90	-54	37	62	19736	0.31	miPLM	1
CCCTTTTA	3.55	-111	-153	-15	139	161	19736	0.82	uPLM	1
TGGGTCTA	3.55	-135	-161	-70	92	72	19736	0.36	miPLM	1
CGCGCCAA	3.55	-105	-185	-81	105	30	19736	0.15	miPLM	1
GTTCGG	3.55	-83	-109	-55	55	341	19736	1.73	uPLM	1
TATATGA	3.55	-29	-32	-27	6	139	19736	0.7	uPLM	2
AATAGGGT	3.55	-40	-55	-26	30	30	19736	0.15	uPLM	2
TTCCTATA	3.55	-43	-47	-36	12	38	19736	0.19	uPLM	2
CGCGCCCA	3.55	-135	-192	-47	146	10	19736	0.05	uPLM	1
AAGTGAG	3.55	23	-32	73	105	516	19736	2.61	uPLM	NA
TATTTATT	3.55	-33	-35	-25	11	214	19736	1.08	uPLM	2
GACCTTCG	3.55	249	220	327	108	55	19736	0.28	uPLM	NA
ACTCTCTG	3.55	32	-8	133	141	246	19736	1.25	uPLM	NA
AAAAGGC	3.55	-37	-125	-19	107	621	19736	3.15	tPLM	2
AACGGGCT	3.55	-89	-160	-58	103	50	19736	0.25	uPLM	1
TCCGGCCC	3.55	-84	-139	-58	82	31	19736	0.16	uPLM	1
ATGCTAGT	3.55	-431	-473	-366	108	43	19736	0.22	uPLM	NA
TATAAGTG	3.55	-33	-36	-28	9	29	19736	0.15	uPLM	2
TGTAGCTA	3.55	430	383	462	80	69	19736	0.35	uPLM	NA
AGAGTTT	3.55	26	-17	82	99	905	19736	4.59	uPLM	NA
ATTGA	3.55	2	3	3	1	173	19736	0.88	uPLM	3
AAACCGA	3.55	-66	-176	-43	134	951	19736	4.82	tPLM	1
TTCTTTG	3.55	5	6	6	1	40	19736	0.2	uPLM	3
CGGTTAAA	3.54	-77	-150	-52	99	146	19736	0.74	uPLM	1
CGGCTACT	3.54	121	50	194	145	57	19736	0.29	uPLM	NA
GAAAAAA	3.54	0	-1	1	2	114	19736	0.58	uPLM	3
TTTTCG	3.54	2	-26	110	136	2377	19736	12.04	uPLM	3
GTGTCTCT	3.54	17	-31	81	112	204	19736	1.03	uPLM	3
AGCGTGC	3.54	260	198	314	117	66	19736	0.33	uPLM	NA
CTCTTTTA	3.54	-47	-81	44	125	330	19736	1.67	uPLM	2
TCTGGGTA	3.54	272	166	305	140	117	19736	0.59	uPLM	NA
GCCTATTT	3.54	-75	-115	-24	92	105	19736	0.53	uPLM	1
AGAGAAT	3.54	60	4	125	122	1573	19736	7.97	tPLM	NA
CCCAGTAA	3.54	-82	-149	-48	102	67	19736	0.34	uPLM	1
GCCCC	3.54	-97	-154	-18	137	787	19736	3.99	uPLM	1
TATAACCA	3.54	-32	-36	-28	9	36	19736	0.18	uPLM	2
TATACACT	3.54	-31	-36	-28	9	35	19736	0.18	uPLM	2
TGTGTTG	3.54	0	-7	10	17	119	19736	0.6	uPLM	3
TGTCTCTT	3.54	-2	-31	68	99	320	19736	1.62	uPLM	3
TCGTCACT	3.54	-18	-29	-5	25	37	19736	0.19	uPLM	2
AAGTGGGC	3.54	-95	-192	-43	150	117	19736	0.59	tPLM	1
GTTTTTAT	3.54	-26	-28	-22	7	87	19736	0.44	uPLM	2
GAACCGA	3.54	-72	-124	-53	72	247	19736	1.25	uPLM	1
CACCGGTC	3.53	230	160	246	87	40	19736	0.2	uPLM	NA
GCCGGTCC	3.53	178	153	210	58	21	19736	0.11	uPLM	NA
TGGTAGC	3.53	349	288	406	119	145	19736	0.73	uPLM	NA
AGAGCCGC	3.53	124	107	157	51	28	19736	0.14	uPLM	NA
TTAAGG	3.53	-42	-161	-28	134	1581	19736	8.01	uPLM	2
AATAAAGC	3.53	-92	-176	-30	147	273	19736	1.38	miPLM	1
CCGTGAGA	3.53	180	96	222	127	83	19736	0.42	uPLM	NA
TGAATGAA	3.53	0	-3	5	8	36	19736	0.18	miPLM	3
AACCGA	3.53	-58	-142	-45	98	1272	19736	6.45	uPLM	1
GAGTATTT	3.53	-26	-30	-23	8	27	19736	0.14	uPLM	2
AGTGCCAC	3.53	-119	-186	-80	107	35	19736	0.18	uPLM	1
TTATATT	3.53	-28	-30	-25	6	237	19736	1.2	uPLM	2
CGTATA	3.53	-36	-39	-33	7	113	19736	0.57	uPLM	2
AAAAGCTT	3.53	18	-6	87	93	387	19736	1.96	uPLM	3
TACCCCTA	3.53	-82	-109	-49	61	46	19736	0.23	uPLM	1
CACACTCT	3.52	6	-32	49	81	158	19736	0.8	uPLM	3
ATAGAC	3.52	-30	-34	-27	8	170	19736	0.86	uPLM	2
CCCCACAA	3.52	-80	-128	15	143	101	19736	0.51	uPLM	1
CGCAGGTG	3.52	145	124	266	143	39	19736	0.2	uPLM	NA
TATTTAAA	3.52	-31	-36	-26	11	162	19736	0.82	uPLM	2
ATAAAGGC	3.52	-45	-86	-30	57	86	19736	0.44	uPLM	2
GGGTCAAA	3.52	-72	-156	-49	108	176	19736	0.89	uPLM	1
CAAAGA	3.52	0	-1	1	2	131	19736	0.66	uPLM	3
ATAGGGCC	3.52	-108	-151	-58	94	30	19736	0.15	uPLM	1
ACTAGGCC	3.52	-116	-156	-86	71	28	19736	0.14	uPLM	1
TTGTGAGA	3.52	3	-27	75	102	226	19736	1.15	miPLM	3
CGAGGCCC	3.52	-105	-148	-62	87	22	19736	0.11	uPLM	1
AATTTCGG	3.52	-83	-128	-58	71	86	19736	0.44	uPLM	1
AAAATGGT	3.52	-347	-442	-299	144	437	19736	2.21	uPLM	NA
GGGGC	3.52	-102	-154	-20	135	762	19736	3.86	uPLM	1
GTTTTAT	3.52	-24	-28	-23	6	197	19736	1	uPLM	2
TTATACA	3.52	-29	-32	-26	7	134	19736	0.68	uPLM	2
CCTCAATC	3.52	162	91	219	129	140	19736	0.71	uPLM	NA
GGCTAAA	3.52	-102	-190	-53	138	400	19736	2.03	uPLM	1
AGCTGCCG	3.51	142	115	186	72	36	19736	0.18	uPLM	NA
TTTGCTT	3.51	20	-14	80	94	1203	19736	6.1	uPLM	NA
CTGACACG	3.51	-124	-153	-46	108	70	19736	0.35	uPLM	1
CTTTCTTT	3.51	-20	-59	84	143	1120	19736	5.67	uPLM	2
GGCCTGAC	3.51	-102	-196	-47	150	42	19736	0.21	uPLM	1
AATAAGGG	3.51	-92	-155	-15	141	119	19736	0.6	uPLM	1
TAAAGGGG	3.51	-29	-84	-11	74	48	19736	0.24	uPLM	2
ATAGTG	3.51	-31	-33	-28	6	141	19736	0.71	uPLM	2
ACTCAT	3.51	-4	-4	-4	1	46	19736	0.23	uPLM	3
TATAATG	3.51	-29	-33	-27	7	129	19736	0.65	uPLM	2
CCGGAACA	3.51	138	82	191	110	72	19736	0.36	uPLM	NA
TTATATC	3.51	-28	-30	-26	5	91	19736	0.46	uPLM	2
ACGCGT	3.51	-104	-181	-45	137	308	19736	1.56	uPLM	1
TCGGTT	3.51	-67	-154	-45	110	1379	19736	6.99	uPLM	1
TCTCATT	3.51	-5	-5	-4	2	41	19736	0.21	uPLM	3
ACGTGTAA	3.51	-80	-117	-53	65	127	19736	0.64	tPLM	1
CAAAGAA	3.51	-1	-1	1	2	67	19736	0.34	uPLM	3
AAATAAG	3.51	-29	-34	-27	8	149	19736	0.75	uPLM	2
ACCCTTAT	3.51	-79	-100	-61	40	56	19736	0.28	uPLM	1
AGGCCCC	3.51	-98	-124	-60	65	36	19736	0.18	uPLM	1
TTCGGACG	3.51	131	58	176	119	31	19736	0.16	uPLM	NA
TCAAT	3.5	-2	-2	-2	1	174	19736	0.88	uPLM	3
CTTAT	3.5	-26	-39	-23	17	1482	19736	7.51	uPLM	2
CGTGTACA	3.5	-91	-117	-58	60	32	19736	0.16	uPLM	1
TTCATCAT	3.5	69	34	110	77	323	19736	1.64	tPLM/miPLM	NA
ACACTC	3.5	-2	-37	50	87	903	19736	4.58	uPLM	3
AGAGACAC	3.5	22	-14	88	102	188	19736	0.95	uPLM	NA
CACGCTCG	3.5	288	197	330	134	45	19736	0.23	uPLM	NA
GCTTGGGC	3.5	-66	-89	-50	40	30	19736	0.15	uPLM	1
AATTT	3.5	-253	-326	-222	105	11801	19736	59.79	uPLM	NA
TTTAATGG	3.5	-73	-145	-32	114	327	19736	1.66	uPLM	1
CCATGGGC	3.5	-121	-158	-70	89	46	19736	0.23	uPLM	1
TTTGTGTT	3.5	10	5	25	21	175	19736	0.89	miPLM	3
TAACG	3.5	-89	-190	-56	135	3335	19736	16.9	uPLM	1
CTAACGGT	3.5	-84	-148	-61	88	66	19736	0.33	tPLM	1
TATCCGGT	3.5	-78	-101	-62	40	40	19736	0.2	uPLM	1
ATTG	3.5	2	3	3	1	411	19736	2.08	uPLM	3
CTAGGCC	3.5	-100	-134	-62	73	88	19736	0.45	uPLM	1
TAACCGGA	3.5	-76	-153	-51	103	138	19736	0.7	uPLM	1
GAAGGGCC	3.5	-114	-137	-79	59	16	19736	0.08	uPLM	1
GGACACG	3.5	-79	-163	-38	126	182	19736	0.92	tPLM	1
TTGAC	3.49	-89	-175	-58	118	5453	19736	27.63	tPLM	1
ATAAACTC	3.49	-31	-35	-26	10	40	19736	0.2	uPLM	2
GGGGCCT	3.49	-105	-130	-64	67	35	19736	0.18	uPLM	1
ATAAATC	3.49	-30	-35	-28	8	149	19736	0.75	uPLM	2
CCCATAAC	3.49	-94	-124	-60	65	65	19736	0.33	miPLM	1
CCGATCCA	3.49	113	100	213	114	116	19736	0.59	uPLM	NA
CGTCCGAA	3.49	143	83	197	115	34	19736	0.17	uPLM	NA
GCGAAAAT	3.49	40	31	60	30	44	19736	0.22	miPLM	NA
AATAGG	3.49	-30	-31	-28	4	87	19736	0.44	uPLM	2
GGCCTTAC	3.49	-92	-146	-58	89	44	19736	0.22	uPLM	1
TTACACGT	3.49	-73	-117	-60	58	118	19736	0.6	tPLM	1
AAATAGA	3.49	-29	-32	-26	7	206	19736	1.04	uPLM	2
AAGGGGA	3.49	-43	-66	22	88	191	19736	0.97	uPLM	2
GGCCGGAA	3.49	124	82	181	100	50	19736	0.25	uPLM	NA
TATACG	3.49	-31	-33	-26	8	152	19736	0.77	uPLM	2
AATTTTG	3.49	-252	-316	-216	101	1823	19736	9.24	uPLM	NA
TCACCTCT	3.49	-27	-52	-5	48	61	19736	0.31	miPLM	2
GTTTTG	3.49	4	5	5	1	87	19736	0.44	uPLM	3
AAATACT	3.49	-31	-34	-29	6	76	19736	0.39	uPLM	2
ATAAGC	3.48	-30	-31	-28	4	122	19736	0.62	uPLM	2
GCCTTATT	3.48	-83	-124	-47	78	90	19736	0.46	uPLM	1
ATAAATT	3.48	-30	-33	-29	5	220	19736	1.11	uPLM	2
AGAAATG	3.48	41	-17	97	114	1167	19736	5.91	uPLM	NA
AGAGCCAT	3.48	84	17	123	107	124	19736	0.63	uPLM	NA
CCATATA	3.48	-36	-38	-31	8	93	19736	0.47	uPLM	2
TGAAGTGA	3.48	-9	-37	64	101	157	19736	0.8	uPLM	3
GACCGCCC	3.48	-523	-569	-477	93	7	19736	0.04	uPLM	NA
CATGGAGG	3.48	142	55	181	127	115	19736	0.58	uPLM	NA
TTTATGGG	3.48	-63	-125	-28	98	188	19736	0.95	uPLM	1
ACGTGC	3.48	-68	-117	-43	75	353	19736	1.79	tPLM	1
ATAGC	3.48	-29	-33	-27	7	328	19736	1.66	uPLM	2
GTCGCAC	3.48	69	18	102	85	48	19736	0.24	uPLM	NA
CGCGGAAC	3.48	150	108	219	112	15	19736	0.08	uPLM	NA
GAGCACG	3.48	174	109	234	126	148	19736	0.75	uPLM	NA
CCCATATA	3.48	-69	-124	-37	88	180	19736	0.91	uPLM	1
CTCTAA	3.48	-4	-4	-4	1	46	19736	0.23	uPLM	3
GGCTCTCG	3.48	219	173	286	114	41	19736	0.21	uPLM	NA
GAATTTAT	3.48	-26	-29	-23	7	49	19736	0.25	uPLM	2
AAGTGAGA	3.48	-16	-26	64	90	274	19736	1.39	miPLM	2
TATCCCCA	3.48	-95	-127	-46	82	47	19736	0.24	uPLM	1
GGGTAGTT	3.47	-66	-118	-47	72	56	19736	0.28	miPLM	1
AATACC	3.47	-29	-34	-26	9	159	19736	0.81	uPLM	2
CCCCGCCA	3.47	185	158	264	107	20	19736	0.1	uPLM	NA
ATCTATA	3.47	-37	-39	-33	7	132	19736	0.67	uPLM	2
AGGGAAAA	3.47	-16	-39	39	78	178	19736	0.9	uPLM	2
AATGGA	3.47	40	1	118	118	2530	19736	12.82	uPLM	NA
GCCCTCTT	3.47	81	70	102	33	18	19736	0.09	uPLM	NA
CGTAATT	3.47	-90	-100	-58	43	230	19736	1.17	uPLM	1
CGCTTTTA	3.47	-41	-74	17	91	74	19736	0.37	uPLM	2
TTTGACCC	3.47	-64	-143	-52	92	164	19736	0.83	uPLM	1
AACGTGG	3.47	-99	-171	-48	124	232	19736	1.18	tPLM	1
GGTCAA	3.47	-73	-157	-48	110	1403	19736	7.11	tPLM	1
TCTCACTT	3.47	-22	-29	57	86	263	19736	1.33	miPLM	2
GGGTAAT	3.47	-70	-142	-48	95	227	19736	1.15	uPLM	1
CCTCTA	3.47	-37	-40	-35	6	108	19736	0.55	uPLM	2
GCGGCCCA	3.47	-128	-161	-75	87	23	19736	0.12	uPLM	1
GCCCATCA	3.47	-61	-131	-46	86	100	19736	0.51	uPLM	1
TTACTGGG	3.46	-89	-149	-41	109	67	19736	0.34	uPLM	1
GGGTCCAT	3.46	-81	-119	-46	74	40	19736	0.2	uPLM	1
TATCCGGG	3.46	-130	-183	-77	107	17	19736	0.09	uPLM	1
CGCGGTGC	3.46	163	118	215	98	11	19736	0.06	uPLM	NA
GCCCTAAA	3.46	-27	-57	25	82	61	19736	0.31	uPLM	2
AGCCCACT	3.46	-94	-190	-48	143	141	19736	0.71	uPLM	1
CGTCTAT	3.46	-56	-76	-20	57	101	19736	0.51	uPLM	1
TTTGCTTT	3.46	-4	-32	59	91	529	19736	2.68	uPLM	3
TAGGGG	3.46	-40	-127	-24	104	392	19736	1.99	uPLM	2
AAGGCCAG	3.46	313	267	376	110	33	19736	0.17	uPLM	NA
ATAAGGC	3.46	-62	-153	-29	125	320	19736	1.62	uPLM	1
CATTATAA	3.46	-37	-40	-34	7	44	19736	0.22	uPLM	2
CGTGTGG	3.46	-86	-139	-42	98	156	19736	0.79	uPLM	1
ATAGAGAC	3.46	-32	-41	-23	19	42	19736	0.21	uPLM	2
ATAGAA	3.46	-32	-35	-26	10	442	19736	2.24	uPLM	2
TTGCCCC	3.46	-88	-117	-42	76	84	19736	0.43	uPLM	1
CATTGTTG	3.46	51	-9	135	144	363	19736	1.84	uPLM	NA
AACGACA	3.46	-63	-132	-39	94	437	19736	2.21	tPLM	1
CCAT	3.46	88	42	159	118	12695	19736	64.32	uPLM	NA
GGGCCAAG	3.45	-91	-131	-56	76	48	19736	0.24	miPLM	1
AATAAACC	3.45	-34	-147	-28	120	366	19736	1.85	miPLM	2
AAATAGC	3.45	-30	-33	-26	8	77	19736	0.39	uPLM	2
ATTACG	3.45	-79	-103	-59	45	453	19736	2.3	uPLM	1
GTCACGT	3.45	-75	-184	-46	139	341	19736	1.73	tPLM	1
TTGACTT	3.45	-86	-139	-47	93	872	19736	4.42	tPLM	1
CTTATAGA	3.45	-30	-37	-26	12	22	19736	0.11	uPLM	2
TTAAATAC	3.45	-33	-38	-27	12	62	19736	0.31	uPLM	2
GACTGGGC	3.45	-128	-165	-78	88	20	19736	0.1	uPLM	1
CCCACCAA	3.45	-83	-141	-21	121	132	19736	0.67	tPLM	1
ACGTCAG	3.45	-60	-129	-48	82	167	19736	0.85	tPLM	1
CTGGAACC	3.45	273	242	305	64	51	19736	0.26	miPLM	NA
CTTATTGG	3.45	-90	-132	-52	81	153	19736	0.78	uPLM	1
TGAATTT	3.45	-270	-300	-221	80	1082	19736	5.48	uPLM	NA
AGGCCTAC	3.45	-115	-183	-69	115	25	19736	0.13	uPLM	1
CCCGATT	3.45	177	157	287	131	222	19736	1.12	uPLM	NA
TATAGTT	3.45	-30	-32	-28	5	100	19736	0.51	uPLM	2
TTAAAGAC	3.45	-31	-35	-28	8	35	19736	0.18	uPLM	2
TAAAAG	3.44	-31	-33	-28	6	428	19736	2.17	uPLM	2
GCGTTTTG	3.44	-75	-157	-9	149	199	19736	1.01	uPLM	1
CCCTTTTT	3.44	-26	-82	29	111	280	19736	1.42	uPLM	2
TATACGG	3.44	-31	-38	-27	12	32	19736	0.16	uPLM	2
TTATATG	3.44	-29	-31	-26	6	146	19736	0.74	uPLM	2
GTAT	3.44	-37	-40	-26	15	2555	19736	12.95	uPLM	2
CTTACGT	3.44	-117	-178	-75	104	186	19736	0.94	uPLM	1
GGTCCC	3.44	-72	-140	-45	96	360	19736	1.82	tPLM	1
AAATGGAG	3.44	57	6	119	114	411	19736	2.08	uPLM	NA
TAATTCGG	3.44	-77	-176	-54	123	103	19736	0.52	uPLM	1
AACGGCAC	3.43	-125	-163	-56	108	63	19736	0.32	uPLM	1
GAGAGTCC	3.43	-8	-45	48	93	50	19736	0.25	uPLM	3
ATAAGAG	3.43	-30	-37	-27	11	117	19736	0.59	uPLM	2
TGTGAGT	3.43	2	-6	11	17	87	19736	0.44	uPLM	3
AATTAGGC	3.43	-95	-197	-68	130	139	19736	0.7	uPLM	1
AAACCGAA	3.43	-99	-190	-44	147	599	19736	3.04	uPLM	1
ATATACCC	3.43	-37	-45	-28	18	26	19736	0.13	uPLM	2
CAGTATAT	3.43	-40	-45	-35	11	24	19736	0.12	uPLM	2
TGTGAGAA	3.43	12	-31	116	147	249	19736	1.26	miPLM	3
TCTTTATT	3.43	-37	-158	-18	141	678	19736	3.44	uPLM	2
TTAAACGG	3.43	-117	-200	-71	130	114	19736	0.58	uPLM	1
TAAAAGCC	3.43	-104	-127	-29	99	280	19736	1.42	miPLM	1
ACGGGCT	3.43	-89	-141	-70	72	69	19736	0.35	uPLM	1
CAGTATC	3.43	463	448	479	32	78	19736	0.4	uPLM	NA
TTTGTGAG	3.42	-17	-45	99	144	285	19736	1.44	miPLM	2
AGATAAA	3.42	3	4	4	1	37	19736	0.19	uPLM	3
GACGCAA	3.42	126	85	217	133	219	19736	1.11	tPLM	NA
ATTGAGAG	3.42	13	-13	135	148	370	19736	1.87	uPLM	3
ACGGGCC	3.42	-87	-183	-58	126	120	19736	0.61	tPLM	1
CCCATTAC	3.42	-84	-135	-59	77	82	19736	0.42	uPLM	1
TTACGGCC	3.42	-85	-122	-56	67	32	19736	0.16	uPLM	1
TAGCCACG	3.42	-116	-128	-94	35	23	19736	0.12	uPLM	1
GCCTAATG	3.42	-118	-142	-48	95	57	19736	0.29	uPLM	1
GCCGGCGC	3.42	144	54	186	133	44	19736	0.22	tPLM	NA
AATAAGGC	3.42	-86	-117	-53	65	81	19736	0.41	uPLM	1
CTTCCATT	3.42	63	34	108	75	230	19736	1.17	uPLM	NA
GAGTGTGA	3.42	5	-11	51	62	99	19736	0.5	uPLM	3
GGGACACG	3.42	-93	-151	-52	100	35	19736	0.18	tPLM	1
ATGCCGCC	3.42	176	79	226	148	39	19736	0.2	uPLM	NA
TTCTTTGG	3.42	-7	-39	28	67	176	19736	0.89	uPLM	3
TTTATAAT	3.42	-27	-32	-26	7	121	19736	0.61	uPLM	2
TGAAGT	3.42	0	1	1	1	50	19736	0.25	uPLM	3
AGAGTGAA	3.42	-17	-34	104	138	357	19736	1.81	uPLM	2
CGCAGGAG	3.42	332	266	364	99	37	19736	0.19	miPLM	NA
GTCAAAAC	3.42	-125	-212	-64	149	305	19736	1.55	tPLM	1
GAAAAC	3.41	5	-19	75	94	2407	19736	12.2	uPLM	3
TGGGCTCT	3.41	-130	-153	-48	106	91	19736	0.46	uPLM	1
GCTCTGTA	3.41	106	93	116	24	22	19736	0.11	uPLM	NA
AGCCCATG	3.41	-103	-148	-51	98	104	19736	0.53	uPLM	1
TAAAAAC	3.41	-32	-33	-28	6	184	19736	0.93	uPLM	2
TTTAAGG	3.41	-30	-37	-27	11	90	19736	0.46	uPLM	2
CGCTAGGG	3.41	33	-28	92	120	27	19736	0.14	uPLM	NA
TGTTTGTT	3.41	8	-24	25	49	267	19736	1.35	miPLM	3
ATACACA	3.41	-28	-34	-26	9	141	19736	0.71	uPLM	2
ATAAACAA	3.41	-30	-33	-28	6	75	19736	0.38	uPLM	2
CTCATTTC	3.41	11	-6	33	39	103	19736	0.52	uPLM	3
GAAAATAA	3.41	-213	-261	-153	109	739	19736	3.74	miPLM	NA
TAAAAGAG	3.41	-32	-36	-27	10	56	19736	0.28	uPLM	2
GTGT	3.41	-22	-87	5	92	8766	19736	44.42	uPLM	2
CACGTA	3.41	-80	-146	-51	96	828	19736	4.2	tPLM	1
TTATTAAA	3.41	-119	-151	-87	65	478	19736	2.42	uPLM	1
TATAGCCA	3.4	-32	-41	-27	15	25	19736	0.13	uPLM	2
AAAACCT	3.4	2	-58	49	107	909	19736	4.61	uPLM	3
ATAGTGA	3.4	-31	-34	-28	7	59	19736	0.3	uPLM	2
CATCACA	3.4	-1	-2	-1	2	26	19736	0.13	uPLM	3
TGTTCCGG	3.4	146	79	190	112	73	19736	0.37	uPLM	NA
TGTGATGA	3.4	5	2	9	8	29	19736	0.15	miPLM	3
CTAACCGG	3.4	-132	-191	-83	109	61	19736	0.31	uPLM	1
GGACGGAA	3.4	168	119	199	81	30	19736	0.15	uPLM	NA
AGGCCCCA	3.4	-143	-199	-69	131	33	19736	0.17	tPLM	1
TGTCCGCA	3.4	135	42	190	149	25	19736	0.13	uPLM	NA
GGATTGGC	3.4	202	143	241	99	39	19736	0.2	uPLM	NA
AACTCCGT	3.4	205	94	233	140	96	19736	0.49	uPLM	NA
GACCGGAC	3.4	-156	-187	-120	68	21	19736	0.11	uPLM	1
ACTTATAT	3.4	-24	-28	-22	7	42	19736	0.21	uPLM	2
CGAGGATG	3.4	230	172	297	126	114	19736	0.58	uPLM	NA
TGGGTCAA	3.4	-113	-164	-49	116	153	19736	0.78	tPLM	1
AACCCATG	3.4	221	173	278	106	89	19736	0.45	uPLM	NA
AAACTGCC	3.4	-121	-145	-83	63	29	19736	0.15	uPLM	1
GGGACCA	3.4	-97	-170	-65	106	140	19736	0.71	tPLM	1
CTCCAAA	3.4	-4	-5	-3	3	44	19736	0.22	uPLM	3
GCCGGCAG	3.4	106	23	144	122	24	19736	0.12	tPLM	NA
GGCCTTGT	3.4	-80	-109	-57	53	43	19736	0.22	miPLM	1
TTCTCACT	3.4	7	-41	84	125	309	19736	1.57	uPLM	3
GTCTCTAT	3.4	-39	-67	-14	54	80	19736	0.41	uPLM	2
ACTTCA	3.4	-5	-5	-5	1	49	19736	0.25	uPLM	3
CTATTGGG	3.39	-63	-133	-48	86	126	19736	0.64	uPLM	1
AGGTTTT	3.39	5	-52	56	108	927	19736	4.7	uPLM	3
CTCCATTT	3.39	69	14	105	92	356	19736	1.8	uPLM	NA
AACGCGT	3.39	-105	-159	-46	114	151	19736	0.77	tPLM	1
TTAACCG	3.39	-71	-117	-46	72	345	19736	1.75	uPLM	1
CGTGGCT	3.39	-64	-139	-53	87	185	19736	0.94	uPLM	1
CCCACTCT	3.39	-5	-105	27	132	96	19736	0.49	tPLM	3
TGACCCG	3.39	-84	-93	-49	45	95	19736	0.48	uPLM	1
GTGTTTA	3.39	-23	-25	-21	5	62	19736	0.31	uPLM	2
GTCGGTTT	3.39	-76	-172	-43	130	152	19736	0.77	tPLM	1
TTCTCACA	3.39	17	-20	43	63	138	19736	0.7	miPLM	3
GTCGGGTT	3.39	-69	-99	-47	53	59	19736	0.3	uPLM	1
ATCCGTTT	3.39	168	109	256	148	136	19736	0.69	uPLM	NA
TCCCAA	3.39	-4	-4	-4	1	40	19736	0.2	uPLM	3
CAAACCGA	3.39	-111	-166	-48	119	224	19736	1.13	uPLM	1
TGGGGC	3.39	-102	-142	-37	106	258	19736	1.31	uPLM	1
GTAATGGG	3.39	-110	-166	-61	106	101	19736	0.51	uPLM	1
TAAAACGA	3.39	-34	-39	-29	11	50	19736	0.25	uPLM	2
GGCTTAGT	3.39	-107	-178	-58	121	54	19736	0.27	miPLM	1
ACAATGGA	3.38	72	-7	134	141	285	19736	1.44	uPLM	NA
ATATATTA	3.38	-33	-37	-28	10	124	19736	0.63	uPLM	2
CGGTTCAG	3.38	-80	-122	-48	75	77	19736	0.39	uPLM	1
AATCCCGT	3.38	163	110	219	110	42	19736	0.21	uPLM	NA
TAAGA	3.38	-31	-34	-28	7	724	19736	3.67	uPLM	2
AGAGATAT	3.38	-41	-65	77	142	405	19736	2.05	tPLM	2
GTGAATGT	3.38	5	-1	12	13	30	19736	0.15	uPLM	3
ATAAATTG	3.38	-33	-36	-29	8	58	19736	0.29	uPLM	2
AGAAAGAT	3.38	102	13	124	112	605	19736	3.07	miPLM	NA
TATATCC	3.38	-30	-32	-27	6	59	19736	0.3	uPLM	2
TCGGTTA	3.38	-62	-146	-48	99	309	19736	1.57	uPLM	1
CTCCTAT	3.38	-38	-41	-35	7	40	19736	0.2	uPLM	2
TCCCATGG	3.38	108	25	148	124	102	19736	0.52	uPLM	NA
ACTAATGG	3.38	-76	-117	-67	51	72	19736	0.36	uPLM	1
CTCTATT	3.38	-38	-40	-35	6	69	19736	0.35	uPLM	2
CGTACACG	3.38	-79	-106	-57	50	33	19736	0.17	tPLM	1
TGGCGAAG	3.38	119	28	160	133	133	19736	0.67	uPLM	NA
TTACGT	3.38	-81	-165	-54	112	1124	19736	5.7	uPLM	1
CGTCGCGT	3.38	69	45	190	146	60	19736	0.3	uPLM	NA
TAAAATAA	3.38	-101	-185	-71	115	1297	19736	6.57	uPLM	1
CCCTTATT	3.38	-92	-124	-19	106	104	19736	0.53	uPLM	1
ATGGACGC	3.38	79	6	153	148	48	19736	0.24	uPLM	NA
ACTAAACC	3.37	-85	-175	-45	131	332	19736	1.68	miPLM	1
GACAA	3.37	2	3	3	1	117	19736	0.59	tPLM	3
AAAAGCG	3.37	-32	-35	-28	8	46	19736	0.23	tPLM	2
TGCCTTTT	3.37	-25	-27	-20	8	28	19736	0.14	uPLM	2
GCTCGCCA	3.37	86	55	123	69	31	19736	0.16	uPLM	NA
AATAGAGA	3.37	-32	-35	-28	8	55	19736	0.28	uPLM	2
CACGTAAT	3.37	-120	-152	-64	89	83	19736	0.42	uPLM	1
TAATAAGG	3.37	-101	-159	-50	110	145	19736	0.73	uPLM	1
TCCCTTTA	3.37	-49	-54	-20	35	60	19736	0.3	uPLM	2
TGAAAGA	3.37	-1	-2	1	3	57	19736	0.29	uPLM	3
TTGTGAGT	3.37	2	-6	18	24	43	19736	0.22	uPLM	3
CAACACAA	3.37	-6	-16	8	24	82	19736	0.42	miPLM	3
AAACAG	3.37	-4	-5	-4	2	84	19736	0.43	uPLM	3
TCATCACA	3.37	-5	-8	-1	8	26	19736	0.13	miPLM	3
GTATTTAA	3.36	-37	-46	-27	20	70	19736	0.35	uPLM	2
CCTTAAA	3.36	-36	-41	-31	11	94	19736	0.48	uPLM	2
GCCCTCGA	3.36	242	222	285	64	16	19736	0.08	uPLM	NA
GCCCACAG	3.36	-94	-174	-41	134	29	19736	0.15	tPLM	1
GAGCAAAA	3.36	58	-16	130	146	372	19736	1.88	uPLM	NA
CAAACCG	3.36	-62	-121	-48	74	401	19736	2.03	uPLM	1
TATACC	3.36	-30	-32	-26	7	157	19736	0.8	uPLM	2
TTAGCTCG	3.36	197	124	269	146	69	19736	0.35	uPLM	NA
TCGGCC	3.36	-82	-100	-50	51	239	19736	1.21	uPLM	1
TATGAG	3.36	2	3	3	1	40	19736	0.2	uPLM	3
TTTGAGA	3.36	9	-5	77	82	1010	19736	5.12	uPLM	3
GTCTTTA	3.36	-29	-48	-22	27	175	19736	0.89	uPLM	2
AAATCTCA	3.36	21	-33	76	109	435	19736	2.2	uPLM	NA
GCGACGTC	3.36	119	95	145	51	19	19736	0.1	tPLM	NA
TGAAAA	3.36	0	1	1	1	100	19736	0.51	uPLM	3
TAAGGGTT	3.36	-32	-45	1	46	68	19736	0.34	uPLM	2
CCTACTTT	3.36	-149	-228	-96	133	102	19736	0.52	uPLM	1
ATAAGTA	3.36	-35	-38	-28	11	115	19736	0.58	uPLM	2
CACACAGA	3.36	-13	-27	66	93	124	19736	0.63	uPLM	2
ATTTAA	3.36	-33	-37	-30	8	497	19736	2.52	uPLM	2
ATAGACA	3.36	-31	-35	-28	8	80	19736	0.41	uPLM	2
ACTGGCCC	3.36	-103	-185	-62	124	37	19736	0.19	miPLM	1
ATAAAATG	3.36	-32	-35	-29	7	51	19736	0.26	uPLM	2
GAGTGT	3.35	2	-32	55	87	903	19736	4.58	uPLM	3
AATCAA	3.35	-4	-4	-4	1	96	19736	0.49	uPLM	3
GGTTGTTC	3.35	246	163	286	124	88	19736	0.45	uPLM	NA
ACACTCT	3.35	2	-32	47	79	373	19736	1.89	uPLM	3
TATAAGTC	3.35	-32	-39	-29	11	22	19736	0.11	miPLM	2
ATTCTCT	3.35	9	-6	122	128	1644	19736	8.33	uPLM	3
TGCCATTT	3.35	64	44	83	40	85	19736	0.43	uPLM	NA
CTTCGGCA	3.35	205	170	283	114	44	19736	0.22	uPLM	NA
CGCGTGGT	3.35	-94	-138	-55	84	25	19736	0.13	tPLM	1
TCACACAG	3.35	-4	-32	70	102	81	19736	0.41	uPLM	3
TGAAT	3.35	0	1	1	1	174	19736	0.88	uPLM	3
AGAATTCG	3.35	79	39	110	72	84	19736	0.43	uPLM	NA
TGGAA	3.34	0	1	1	1	117	19736	0.59	uPLM	3
GGGCTCAA	3.34	-88	-208	-64	145	77	19736	0.39	uPLM	1
CGGGCCTT	3.34	-123	-165	-70	96	38	19736	0.19	uPLM	1
GCTAT	3.34	-35	-39	-33	7	281	19736	1.42	uPLM	2
TTCCATCG	3.34	131	101	162	62	77	19736	0.39	uPLM	NA
TATTATAT	3.34	-38	-43	-25	19	180	19736	0.91	uPLM	2
CACGTGAC	3.34	-70	-146	-47	100	127	19736	0.64	tPLM	1
CGTTCCCA	3.34	106	24	169	146	59	19736	0.3	uPLM	NA
TTCTTAT	3.34	-39	-55	-25	31	361	19736	1.83	uPLM	2
GCCTTTAT	3.34	-51	-91	-35	57	91	19736	0.46	uPLM	1
CCTTAAAA	3.34	-36	-39	-32	8	33	19736	0.17	uPLM	2
TGATTTT	3.34	0	1	1	1	53	19736	0.27	uPLM	3
CCGGACTT	3.34	255	214	354	141	48	19736	0.24	uPLM	NA
AATCGGCC	3.34	-97	-117	-56	62	26	19736	0.13	uPLM	1
GGCGTCCG	3.34	149	83	209	127	14	19736	0.07	uPLM	NA
AAGTCAA	3.34	-72	-139	-50	90	844	19736	4.28	tPLM	1
TATACACC	3.34	-36	-42	-28	15	18	19736	0.09	uPLM	2
CCATGGT	3.34	72	45	149	105	304	19736	1.54	uPLM	NA
AACCGACT	3.34	-68	-166	-39	128	98	19736	0.5	uPLM	1
GACACGTA	3.34	-102	-135	-63	73	89	19736	0.45	uPLM	1
ATTAGCCC	3.34	-119	-195	-73	123	79	19736	0.4	uPLM	1
TAAAAGGC	3.34	-53	-120	-30	91	150	19736	0.76	uPLM	1
AACCCACG	3.34	262	242	286	45	28	19736	0.14	uPLM	NA
CACAACCC	3.34	231	200	281	82	49	19736	0.25	uPLM	NA
ACGCGACG	3.34	113	48	187	140	59	19736	0.3	uPLM	NA
TTTGTCTC	3.34	60	-33	74	107	361	19736	1.83	miPLM	NA
TGCGCGTG	3.34	-99	-143	-58	86	25	19736	0.13	tPLM	1
AGTGCGGG	3.34	60	13	93	81	8	19736	0.04	uPLM	NA
GTTATTTA	3.34	-24	-28	-22	7	43	19736	0.22	uPLM	2
GTCTCCAG	3.33	129	92	237	146	88	19736	0.45	uPLM	NA
AACTCTT	3.33	12	-68	62	130	834	19736	4.23	uPLM	3
CGTCACGT	3.33	-108	-155	-56	100	58	19736	0.29	tPLM	1
ACGCGCCA	3.33	-94	-124	-61	64	28	19736	0.14	uPLM	1
CTTACGCC	3.33	279	242	320	79	31	19736	0.16	uPLM	NA
GACCCAC	3.33	-78	-135	-56	80	167	19736	0.85	tPLM	1
ACAC	3.33	-4	-85	8	93	8944	19736	45.32	uPLM	3
ACTCGTC	3.33	160	109	184	76	194	19736	0.98	uPLM	NA
CATTTTCG	3.33	28	4	117	114	232	19736	1.18	uPLM	NA
GGCATCCT	3.33	195	145	219	75	18	19736	0.09	uPLM	NA
TATATTA	3.33	-29	-35	-27	9	268	19736	1.36	uPLM	2
TGCCGTCG	3.33	132	52	198	147	96	19736	0.49	uPLM	NA
CGAGAGCC	3.33	222	153	278	126	42	19736	0.21	uPLM	NA
GTTACGAG	3.33	249	230	277	48	30	19736	0.15	uPLM	NA
GCACCGCG	3.33	166	123	217	95	12	19736	0.06	uPLM	NA
CACCGCGA	3.33	219	170	262	93	45	19736	0.23	uPLM	NA
CCGACCCA	3.33	-81	-101	-47	55	37	19736	0.19	uPLM	1
GCCTAA	3.32	-87	-139	-47	93	796	19736	4.03	uPLM	1
TGTTTAT	3.32	-24	-27	-21	7	194	19736	0.98	uPLM	2
CACACAG	3.32	-3	-20	61	81	209	19736	1.06	tPLM	3
CTCACAAA	3.32	-3	-54	63	117	244	19736	1.24	miPLM	3
TATAATCT	3.32	-31	-34	-28	7	39	19736	0.2	uPLM	2
TTAAAG	3.32	-30	-34	-27	8	388	19736	1.97	uPLM	2
CACACT	3.32	-23	-29	18	47	572	19736	2.9	uPLM	2
ATACG	3.32	-32	-36	-28	9	270	19736	1.37	uPLM	2
AGACGCGA	3.32	-13	-38	46	84	34	19736	0.17	uPLM	2
CTTTACA	3.32	-276	-307	-177	131	527	19736	2.67	uPLM	NA
CGACGAGT	3.32	162	152	178	27	38	19736	0.19	uPLM	NA
TTATAGTA	3.32	-34	-37	-29	9	32	19736	0.16	uPLM	2
CCATCCAG	3.32	431	416	448	33	16	19736	0.08	uPLM	NA
CCCAAC	3.32	-123	-168	-44	125	958	19736	4.85	uPLM	1
TAAAGGT	3.31	-32	-35	-29	7	51	19736	0.26	uPLM	2
CGCACGT	3.31	-74	-86	-43	44	63	19736	0.32	tPLM	1
TTTGTGA	3.31	4	3	9	7	105	19736	0.53	uPLM	3
GGCTAT	3.31	-36	-39	-33	7	81	19736	0.41	uPLM	2
TGGTTTCT	3.31	88	-4	133	137	396	19736	2.01	uPLM	NA
ACCCTTAA	3.31	-39	-141	-16	126	137	19736	0.69	uPLM	2
TCTCGCGG	3.31	108	70	145	76	25	19736	0.13	uPLM	NA
TGACCGTT	3.31	-68	-174	-53	122	134	19736	0.68	tPLM	1
GTTAACCG	3.31	-70	-139	-47	93	73	19736	0.37	uPLM	1
CATTTC	3.31	-1	-1	-1	1	55	19736	0.28	uPLM	3
CTGGCGGT	3.31	159	90	215	126	24	19736	0.12	miPLM	NA
ACAAAAC	3.31	-2	-60	19	79	1108	19736	5.61	uPLM	3
AAATACCG	3.31	-107	-138	-68	71	33	19736	0.17	uPLM	1
TTTTTGC	3.31	7	-32	28	60	530	19736	2.69	uPLM	3
ACTCGAAG	3.31	177	160	211	52	55	19736	0.28	uPLM	NA
GGGTTGTG	3.31	230	201	269	69	41	19736	0.21	uPLM	NA
TCGGGTCA	3.31	-97	-128	-59	70	55	19736	0.28	uPLM	1
TATACAAA	3.31	-33	-36	-30	7	52	19736	0.26	uPLM	2
TAGGTCCC	3.31	-94	-149	-62	88	26	19736	0.13	miPLM	1
CGTGTTTT	3.31	-83	-143	-44	100	134	19736	0.68	uPLM	1
TTTCATCG	3.31	152	89	217	129	231	19736	1.17	miPLM	NA
GGTTTAAT	3.31	-80	-177	-43	135	439	19736	2.22	miPLM	1
TCCACA	3.31	-3	-3	-3	1	38	19736	0.19	uPLM	3
CTGGAGAC	3.31	143	91	232	142	83	19736	0.42	uPLM	NA
GAAATTAA	3.31	-110	-190	-57	134	598	19736	3.03	uPLM	1
TTTATGT	3.3	-353	-436	-290	147	1582	19736	8.02	uPLM	NA
GGCCTGTT	3.3	-80	-149	-54	96	67	19736	0.34	uPLM	1
TTGCTT	3.3	1	2	2	1	63	19736	0.32	uPLM	3
TATAGACC	3.3	-37	-45	-28	18	24	19736	0.12	uPLM	2
GCAAA	3.3	-2	-3	2	5	380	19736	1.93	uPLM	3
TAATGGC	3.3	80	-2	115	117	448	19736	2.27	uPLM	NA
GTAGTAC	3.3	-206	-296	-166	131	181	19736	0.92	uPLM	NA
CACTTTCT	3.3	-14	-35	67	102	276	19736	1.4	uPLM	2
TTCACTT	3.3	2	-32	17	49	413	19736	2.09	uPLM	3
CTCACGTG	3.3	-89	-149	-55	95	77	19736	0.39	tPLM	1
CCTTTCTA	3.3	-109	-133	-34	100	79	19736	0.4	uPLM	1
AATATGGG	3.3	-74	-161	-28	134	216	19736	1.09	uPLM	1
TCCGGTGC	3.3	209	124	242	119	76	19736	0.39	uPLM	NA
ACCGGTAT	3.3	-89	-148	-19	130	65	19736	0.33	uPLM	1
CCCACTAA	3.3	-69	-146	-52	95	115	19736	0.58	tPLM	1
ACGTAAG	3.3	-92	-177	-70	108	197	19736	1	uPLM	1
TTGTTTCT	3.3	39	-11	99	110	689	19736	3.49	uPLM	NA
TAAACCAA	3.3	-112	-166	-93	74	339	19736	1.72	miPLM	1
ATAGACG	3.3	-30	-34	-27	8	32	19736	0.16	uPLM	2
AACAGGCC	3.3	-89	-157	-52	106	74	19736	0.37	uPLM	1
TCCCCTCC	3.3	137	119	154	36	22	19736	0.11	uPLM	NA
CACTCTT	3.3	15	-66	53	119	587	19736	2.97	uPLM	3
GTGTTGTG	3.3	-1	-24	15	39	89	19736	0.45	miPLM	3
CTCGGCCG	3.3	158	97	211	115	42	19736	0.21	uPLM	NA
TTCACTCT	3.3	-19	-37	102	139	364	19736	1.84	uPLM	2
ATATACAG	3.3	-32	-37	-28	10	34	19736	0.17	miPLM	2
AAAAAGGG	3.3	-33	-36	-28	9	38	19736	0.19	uPLM	2
TTGAATTT	3.3	-272	-317	-179	139	806	19736	4.08	tPLM	NA
TGTGATT	3.29	2	3	3	1	29	19736	0.15	uPLM	3
AAAGTG	3.29	4	5	5	1	54	19736	0.27	tPLM	3
GGACCA	3.29	-131	-191	-103	89	507	19736	2.57	tPLM	1
ATGGCTA	3.29	67	6	146	141	455	19736	2.31	uPLM	NA
AGTGAGAA	3.29	8	-35	105	140	343	19736	1.74	uPLM	3
AAATGGA	3.29	31	1	110	110	1066	19736	5.4	uPLM	NA
GCTCTATA	3.29	-39	-63	-24	40	36	19736	0.18	uPLM	2
TTTCGCCA	3.29	50	14	112	99	108	19736	0.55	uPLM	NA
TTTAAATA	3.29	-27	-38	-24	15	169	19736	0.86	uPLM	2
TCAAGGTC	3.29	240	169	315	147	114	19736	0.58	uPLM	NA
TGCCGGCA	3.29	107	49	191	143	12	19736	0.06	tPLM	NA
GTGTCCA	3.29	-147	-181	-48	134	204	19736	1.03	tPLM	1
TATACCC	3.29	-39	-116	-28	89	188	19736	0.95	uPLM	2
TTAAAGA	3.29	-31	-34	-27	8	159	19736	0.81	uPLM	2
AGAGAATG	3.29	41	-5	95	100	335	19736	1.7	uPLM	NA
CCCACT	3.29	-50	-129	-41	89	687	19736	3.48	tPLM	2
TTTACTCT	3.29	-5	-102	36	138	330	19736	1.67	uPLM	3
GACCTTGA	3.29	246	166	311	146	113	19736	0.57	uPLM	NA
TTCAAC	3.29	-3	-3	-3	1	55	19736	0.28	uPLM	3
TAACCGA	3.29	-82	-116	-45	72	245	19736	1.24	tPLM	1
CAACAA	3.29	-1	-1	1	2	137	19736	0.69	uPLM	3
ATCGTCCC	3.29	199	146	235	90	46	19736	0.23	uPLM	NA
AAAAGACG	3.29	-42	-56	-28	29	57	19736	0.29	uPLM	2
CGAGCGTG	3.29	295	189	334	146	48	19736	0.24	uPLM	NA
AGGATGCC	3.29	188	153	226	74	18	19736	0.09	uPLM	NA
CGGGAACC	3.29	148	101	212	112	27	19736	0.14	uPLM	NA
ATGGGGCC	3.29	-108	-162	-52	111	18	19736	0.09	uPLM	1
ATAAACAG	3.29	-32	-38	-28	11	30	19736	0.15	uPLM	2
AACCGGCT	3.28	-107	-139	-65	75	43	19736	0.22	uPLM	1
TTTATGG	3.28	-29	-32	-27	6	65	19736	0.33	uPLM	2
CTGCAGCG	3.28	163	140	228	89	38	19736	0.19	uPLM	NA
TTTATCTC	3.28	53	-15	71	86	261	19736	1.32	uPLM	NA
TATGACGT	3.28	-115	-172	-65	108	63	19736	0.32	tPLM	1
TATACGC	3.28	-31	-38	-26	13	31	19736	0.16	uPLM	2
AGAGTGGG	3.28	1	-28	27	55	47	19736	0.24	tPLM	3
TTTG	3.28	2	2	3	2	1108	19736	5.61	uPLM	3
CATATAA	3.28	-35	-36	-32	5	125	19736	0.63	tPLM	2
AAAATCA	3.28	-6	-6	-6	1	52	19736	0.26	uPLM	3
TCGGTCCG	3.28	-102	-146	-72	75	15	19736	0.08	uPLM	1
GGCCGTCC	3.28	204	177	266	90	13	19736	0.07	uPLM	NA
AACACAAA	3.28	0	-10	50	60	364	19736	1.84	miPLM	3
TATACT	3.28	-30	-33	-27	7	256	19736	1.3	uPLM	2
CCCATAGG	3.28	-110	-150	-75	76	17	19736	0.09	uPLM	1
TAAATGG	3.28	-91	-156	-30	127	838	19736	4.25	uPLM	1
CGTGACGC	3.28	212	130	262	133	34	19736	0.17	uPLM	NA
CACCATT	3.28	102	13	128	116	553	19736	2.8	tPLM	NA
CGAAGGTC	3.28	241	208	330	123	61	19736	0.31	uPLM	NA
CTATATAG	3.28	-38	-47	-33	15	22	19736	0.11	uPLM	2
ACCACGT	3.28	-106	-196	-48	149	305	19736	1.55	tPLM	1
CGTTTA	3.28	-71	-142	-24	119	1311	19736	6.64	uPLM	1
GTTGGGCT	3.27	-123	-169	-47	123	150	19736	0.76	uPLM	1
GTTTGACC	3.27	-96	-162	-55	108	121	19736	0.61	tPLM	1
GCCGAGGT	3.27	155	133	197	65	29	19736	0.15	uPLM	NA
GTGTATTT	3.27	-25	-28	-22	7	34	19736	0.17	uPLM	2
CGTCACAG	3.27	131	81	199	119	56	19736	0.28	uPLM	NA
ATGTCACG	3.27	-101	-131	-52	80	52	19736	0.26	uPLM	1
TGTGTT	3.27	0	-5	19	24	684	19736	3.47	uPLM	3
TATTAATA	3.27	-36	-41	-32	10	47	19736	0.24	uPLM	2
TGGCACGG	3.27	216	148	239	92	22	19736	0.11	miPLM	NA
GCCCACCA	3.27	-67	-84	-52	33	23	19736	0.12	tPLM/miPLM	1
GTACGGTT	3.27	-94	-163	-64	100	62	19736	0.31	tPLM	1
AAAGTCAA	3.27	-76	-131	-46	86	452	19736	2.29	tPLM/miPLM	1
ATTGGCC	3.27	-111	-163	-56	108	225	19736	1.14	uPLM	1
GTAAATCG	3.27	205	166	257	92	53	19736	0.27	uPLM	NA
CCTTAA	3.27	-37	-168	-25	144	1687	19736	8.55	uPLM	2
AGGATCCG	3.27	251	240	273	34	32	19736	0.16	uPLM	NA
ACGCAACT	3.27	-80	-131	-56	76	35	19736	0.18	tPLM	1
TCACACGT	3.27	-92	-149	-48	102	132	19736	0.67	tPLM	1
CTCGTCCA	3.27	112	84	233	150	76	19736	0.39	uPLM	NA
AACTATAA	3.27	-36	-38	-34	5	40	19736	0.2	miPLM	2
TATATGAG	3.27	-31	-35	-29	7	28	19736	0.14	uPLM	2
AAATCTCT	3.27	9	-5	97	102	592	19736	3	tPLM	3
GCCGACCT	3.27	131	81	158	78	14	19736	0.07	uPLM	NA
TTTTAAAG	3.27	-27	-30	-25	6	58	19736	0.29	uPLM	2
TCATTG	3.27	-2	-2	-2	1	49	19736	0.25	uPLM	3
ACCCTTA	3.27	-73	-143	-11	133	364	19736	1.84	uPLM	1
CAGTCCGG	3.27	197	155	205	51	10	19736	0.05	uPLM	NA
CACGGGTC	3.26	278	229	329	101	19	19736	0.1	uPLM	NA
GTGATCGA	3.26	218	211	230	20	26	19736	0.13	uPLM	NA
TAACGGTT	3.26	-134	-195	-73	123	106	19736	0.54	tPLM	1
GGGAACA	3.26	252	215	321	107	224	19736	1.13	uPLM	NA
GTGGCA	3.26	-58	-131	-47	85	668	19736	3.38	uPLM	1
GGGGTAAA	3.26	-89	-112	-64	49	53	19736	0.27	uPLM	1
GCCCATGT	3.26	-107	-146	-78	69	70	19736	0.35	uPLM	1
CCTAAATC	3.26	9	-38	74	112	162	19736	0.82	uPLM	3
TCGGTATA	3.26	-119	-176	-37	140	64	19736	0.32	uPLM	1
AAGTCAAA	3.26	-88	-184	-56	129	525	19736	2.66	tPLM/miPLM	1
GTGAAAG	3.26	-12	-38	104	142	685	19736	3.47	uPLM	2
GGTAAA	3.26	-146	-213	-68	146	1956	19736	9.91	tPLM	1
CTTAAATA	3.26	-29	-38	-25	14	66	19736	0.33	tPLM	2
GGCCCTTC	3.26	-121	-157	-75	83	16	19736	0.08	uPLM	1
GAGAGTT	3.26	36	-28	114	142	930	19736	4.71	uPLM	NA
GGTTA	3.26	-81	-148	-50	99	3574	19736	18.11	uPLM	1
AAGGGTAG	3.26	-107	-178	-52	127	53	19736	0.27	uPLM	1
CTGTGTG	3.26	3	-28	63	91	229	19736	1.16	uPLM	3
TTGTAATA	3.25	-331	-359	-260	100	272	19736	1.38	uPLM	NA
GTTATAA	3.25	-34	-35	-32	4	63	19736	0.32	uPLM	2
TATATCCT	3.25	-31	-37	-29	9	24	19736	0.12	uPLM	2
ATCGTTTC	3.25	111	106	127	22	48	19736	0.24	uPLM	NA
GATTATAT	3.25	-23	-28	-21	8	63	19736	0.32	uPLM	2
CTTGGGCT	3.25	-71	-115	-54	62	57	19736	0.29	uPLM	1
TTATAAGT	3.25	-34	-39	-29	11	51	19736	0.26	miPLM	2
TCCAAGCC	3.25	151	81	204	124	80	19736	0.41	uPLM	NA
GACCCCT	3.25	-91	-133	5	138	91	19736	0.46	uPLM	1
GGGTAAAA	3.25	-70	-108	-54	55	126	19736	0.64	uPLM	1
CCCTATTT	3.25	-44	-51	-22	30	45	19736	0.23	uPLM	2
CCAGCTGC	3.25	259	192	296	105	51	19736	0.26	uPLM	NA
GTTGAC	3.25	-74	-148	-50	99	1095	19736	5.55	tPLM	1
TTGGTTCG	3.25	-152	-184	-56	129	208	19736	1.05	uPLM	1
TATATGTG	3.25	-33	-36	-29	8	41	19736	0.21	uPLM	2
ACCCTCAA	3.25	-83	-136	-22	115	77	19736	0.39	uPLM	1
CTTATAG	3.25	-28	-31	-26	6	45	19736	0.23	uPLM	2
AATCAAA	3.25	-4	-4	-4	1	52	19736	0.26	uPLM	3
AATGGTG	3.25	94	-10	133	143	673	19736	3.41	tPLM	NA
TGCTCCCG	3.25	246	163	310	148	34	19736	0.17	uPLM	NA
CCTGGGT	3.25	236	166	307	142	91	19736	0.46	uPLM	NA
ATGGCTCT	3.25	81	2	116	115	127	19736	0.64	uPLM	NA
GTGTGTAT	3.25	-27	-55	-17	39	106	19736	0.54	uPLM	2
AGGGGC	3.25	-82	-117	-19	99	215	19736	1.09	uPLM	1
CTTCTAT	3.25	-36	-40	-35	6	75	19736	0.38	uPLM	2
GGGTGGTG	3.25	135	102	189	88	38	19736	0.19	tPLM/miPLM	NA
ACCGAAA	3.25	-110	-212	-63	150	584	19736	2.96	tPLM	1
TGCCAGC	3.25	-91	-173	-64	110	70	19736	0.35	uPLM	1
ATTTTCGC	3.24	45	35	70	36	50	19736	0.25	miPLM	NA
CGTCGTGA	3.24	163	130	242	113	81	19736	0.41	uPLM	NA
TTGTGTG	3.24	1	-15	24	39	344	19736	1.74	uPLM	3
TGGGCTC	3.24	-76	-138	-43	96	264	19736	1.34	uPLM	1
AGTGTG	3.24	4	-24	22	46	560	19736	2.84	uPLM	3
TTCCGTCC	3.24	161	131	200	70	25	19736	0.13	uPLM	NA
CGTTTATA	3.24	-28	-46	-22	25	59	19736	0.3	uPLM	2
CCACACA	3.24	-16	-112	26	138	469	19736	2.38	uPLM	2
AGGGGCAA	3.24	-101	-125	-40	86	42	19736	0.21	uPLM	1
GTAGAGAC	3.24	171	142	205	64	46	19736	0.23	uPLM	NA
GATCCGGC	3.24	147	120	200	81	44	19736	0.22	uPLM	NA
AAACCGTA	3.24	-106	-203	-59	145	157	19736	0.8	tPLM	1
CAGAAGCG	3.24	72	3	114	112	65	19736	0.33	uPLM	NA
GGGGATAT	3.24	-117	-192	-47	146	59	19736	0.3	uPLM	1
GGGGCAAA	3.24	-100	-125	-69	57	39	19736	0.2	miPLM	1
ACGCGTT	3.24	-108	-162	-54	109	146	19736	0.74	uPLM	1
CCGTAAT	3.24	-89	-114	-77	38	79	19736	0.4	uPLM	1
AGACTCAG	3.23	215	187	301	115	97	19736	0.49	uPLM	NA
TCCTTTTA	3.23	-28	-52	-22	31	100	19736	0.51	uPLM	2
AAAGGGTA	3.23	-76	-133	-36	98	157	19736	0.8	uPLM	1
TTTGCTCT	3.23	61	-3	123	126	420	19736	2.13	uPLM	NA
AAATATCC	3.23	-32	-34	-29	6	22	19736	0.11	tPLM	2
AAATACA	3.23	-30	-32	-28	5	132	19736	0.67	uPLM	2
ACGTGCG	3.23	-70	-87	-49	39	61	19736	0.31	tPLM	1
ATGATGAA	3.23	76	61	117	57	252	19736	1.28	tPLM/miPLM	NA
TTTCCCCA	3.23	25	-32	95	127	173	19736	0.88	uPLM	NA
CGTTA	3.23	-85	-189	-52	138	3392	19736	17.19	uPLM	1
CTTCACAC	3.23	-11	-28	13	41	72	19736	0.36	miPLM	2
CTCACTCG	3.23	53	23	89	67	52	19736	0.26	uPLM	NA
GCAAGGTA	3.23	353	342	422	81	45	19736	0.23	uPLM	NA
ATCCACCC	3.23	-50	-83	-28	56	31	19736	0.16	uPLM	2
GACGCGCT	3.23	-125	-178	-79	100	21	19736	0.11	uPLM	1
CGACCGCT	3.23	302	230	363	134	19	19736	0.1	uPLM	NA
ACATATA	3.23	-38	-42	-27	16	252	19736	1.28	tPLM	2
AGTGACGT	3.23	-65	-150	-47	104	87	19736	0.44	tPLM	1
TACGGCAA	3.23	238	184	325	142	47	19736	0.24	uPLM	NA
CGTGGGTT	3.23	253	239	279	41	27	19736	0.14	uPLM	NA
TCTCCTAT	3.23	-42	-45	-37	9	19	19736	0.1	uPLM	2
ATAGAGAT	3.23	-32	-35	-28	8	42	19736	0.21	uPLM	2
CATTGTCG	3.23	46	13	117	105	110	19736	0.56	tPLM	NA
GAGACAAA	3.23	11	2	74	73	265	19736	1.34	miPLM	3
ACAACAA	3.22	-2	-26	33	59	716	19736	3.63	uPLM	3
AGCGTCGA	3.22	170	110	251	142	65	19736	0.33	uPLM	NA
GAACCGAC	3.22	-98	-169	-59	111	53	19736	0.27	tPLM	1
GAAGGGGT	3.22	-36	-58	-15	44	23	19736	0.12	uPLM	2
TATATGC	3.22	-29	-34	-27	8	84	19736	0.43	uPLM	2
GGTATAAA	3.22	-38	-45	-25	21	54	19736	0.27	uPLM	2
CGAAGAAT	3.22	102	88	154	67	124	19736	0.63	uPLM	NA
AGGTTTTA	3.22	-24	-27	-19	9	43	19736	0.22	uPLM	2
TCCATTGT	3.22	82	4	139	136	281	19736	1.42	uPLM	NA
GGTTCAAT	3.22	-82	-153	-47	107	173	19736	0.88	miPLM	1
TCGGTTTG	3.22	-74	-154	-51	104	205	19736	1.04	uPLM	1
CCCGTT	3.22	-84	-150	-57	94	357	19736	1.81	uPLM	1
TTTCCA	3.22	-5	-5	-5	1	59	19736	0.3	uPLM	3
AGGGGCA	3.22	-83	-109	-70	40	53	19736	0.27	uPLM	1
AATTGG	3.22	-89	-168	-60	109	2162	19736	10.95	uPLM	1
GTTTTTGC	3.22	-19	-70	30	100	200	19736	1.01	uPLM	2
ATGACGTC	3.22	-70	-122	-51	72	62	19736	0.31	tPLM	1
GCCAAT	3.22	-109	-155	-69	87	670	19736	3.39	uPLM	1
CATTTAT	3.22	-36	-50	-26	25	263	19736	1.33	uPLM	2
CCAATAAA	3.22	-83	-179	-42	138	457	19736	2.32	uPLM	1
CGGTTAAT	3.22	-96	-132	-64	69	70	19736	0.35	uPLM	1
CCCTTAT	3.22	-49	-117	-27	91	237	19736	1.2	uPLM	2
GGGCATTT	3.22	-91	-136	-34	103	76	19736	0.39	uPLM	1
GACCGCCT	3.22	246	203	302	100	22	19736	0.11	uPLM	NA
GGCCCCAA	3.22	-118	-157	-71	87	24	19736	0.12	uPLM	1
CGGATCCT	3.21	253	236	275	40	34	19736	0.17	uPLM	NA
CTCTTCAA	3.21	91	5	140	136	368	19736	1.86	miPLM	NA
ATAAAAT	3.21	-32	-33	-29	5	237	19736	1.2	uPLM	2
GACGTGCA	3.21	-100	-158	-21	138	40	19736	0.2	tPLM	1
GCCCCA	3.21	-98	-135	-38	98	250	19736	1.27	uPLM	1
GATAACGG	3.21	148	113	199	87	42	19736	0.21	tPLM/miPLM	NA
GTTCTATA	3.21	-41	-43	-36	8	22	19736	0.11	uPLM	2
CTAGCGCG	3.21	-144	-182	-69	114	9	19736	0.05	uPLM	1
TAAGGGGT	3.21	-69	-109	-29	81	43	19736	0.22	uPLM	1
CCCGTTT	3.21	-84	-156	-48	109	179	19736	0.91	uPLM	1
GTCTCGGT	3.21	217	124	257	134	78	19736	0.4	uPLM	NA
TAGCCAT	3.21	81	25	150	126	422	19736	2.14	uPLM	NA
GCTTTTA	3.21	-25	-27	-22	6	85	19736	0.43	uPLM	2
GTACGCC	3.21	102	35	145	111	49	19736	0.25	uPLM	NA
TTATAATA	3.21	-30	-34	-27	8	83	19736	0.42	miPLM	2
GTTGGCG	3.21	124	91	192	102	114	19736	0.58	uPLM	NA
CGGCAACA	3.21	75	4	150	147	80	19736	0.41	uPLM	NA
TCTCGCGC	3.2	32	-14	89	103	25	19736	0.13	miPLM	NA
AGCCCATC	3.2	-91	-149	-47	103	91	19736	0.46	uPLM	1
TACGTGGG	3.2	-97	-214	-68	147	43	19736	0.22	tPLM	1
CCGTAAGC	3.2	251	230	262	33	19	19736	0.1	uPLM	NA
GAGGGTAA	3.2	-105	-183	-40	144	84	19736	0.43	uPLM	1
ATACGTGG	3.2	-64	-185	-45	141	96	19736	0.49	uPLM	1
CGAACTCG	3.2	176	114	196	83	61	19736	0.31	uPLM	NA
CGTGTACG	3.2	-80	-115	-56	60	35	19736	0.18	tPLM	1
CCGAAC	3.2	-86	-111	-52	60	369	19736	1.87	uPLM	1
CCCGTTA	3.2	-63	-121	-54	68	98	19736	0.5	uPLM	1
GGGGCAA	3.2	-100	-121	-36	86	88	19736	0.45	uPLM	1
TTATATTA	3.2	-30	-33	-27	7	73	19736	0.37	uPLM	2
TTTGTG	3.2	4	5	5	1	69	19736	0.35	uPLM	3
AACGGAGT	3.2	171	114	211	98	65	19736	0.33	uPLM	NA
ACCATTT	3.2	-343	-412	-273	140	909	19736	4.61	uPLM	NA
AATATAA	3.2	-34	-37	-29	9	306	19736	1.55	uPLM	2
GTTGTGTG	3.2	6	-5	16	21	39	19736	0.2	uPLM	3
GTGTGTT	3.2	1	-2	4	6	69	19736	0.35	uPLM	3
GGCTTATT	3.2	-108	-194	-48	147	186	19736	0.94	uPLM	1
ATGGAATA	3.2	-232	-287	-192	96	126	19736	0.64	uPLM	NA
TAACCC	3.19	-77	-157	-21	137	971	19736	4.92	uPLM	1
CTTGTACC	3.19	339	275	412	138	63	19736	0.32	uPLM	NA
AGCCGGTT	3.19	-112	-151	-68	84	46	19736	0.23	uPLM	1
TATTGG	3.19	-92	-150	-42	109	2043	19736	10.35	uPLM	1
ATAGGT	3.19	-31	-35	-28	8	99	19736	0.5	uPLM	2
ATAACC	3.19	-31	-32	-29	4	101	19736	0.51	uPLM	2
CACCACCC	3.19	130	105	197	93	37	19736	0.19	tPLM/miPLM	NA
GCCCGTAA	3.19	-102	-138	-77	62	20	19736	0.1	uPLM	1
TGAGTGAA	3.19	-10	-44	60	104	162	19736	0.82	miPLM	3
ACCCGCCA	3.19	-87	-156	-44	113	42	19736	0.21	uPLM	1
TTCTAT	3.19	-37	-39	-34	6	270	19736	1.37	uPLM	2
TGACCCA	3.19	-61	-157	-49	109	334	19736	1.69	tPLM	1
ATACGCGC	3.19	-107	-147	-42	106	20	19736	0.1	uPLM	1
GGTCAATA	3.19	-108	-168	-70	99	94	19736	0.48	tPLM	1
TTGACCCA	3.19	-131	-179	-55	125	159	19736	0.81	tPLM	1
GAGAGTTT	3.19	36	3	66	64	228	19736	1.16	miPLM	NA
AAGCAAA	3.19	-4	-22	80	102	1270	19736	6.43	uPLM	3
CGCTGCAG	3.19	179	150	193	44	24	19736	0.12	uPLM	NA
TAAACG	3.19	-78	-149	-29	121	1326	19736	6.72	uPLM	1
CAAAACGG	3.19	-103	-144	-54	91	96	19736	0.49	uPLM	1
AGCCGAAC	3.19	178	150	216	67	22	19736	0.11	uPLM	NA
TATAGCAA	3.19	-35	-39	-30	10	22	19736	0.11	uPLM	2
ACTCTTTC	3.19	11	-37	34	71	154	19736	0.78	uPLM	3
CGCCGAAA	3.19	149	112	203	92	53	19736	0.27	uPLM	NA
GTTTTTC	3.19	5	-26	46	72	649	19736	3.29	uPLM	3
TATACCGA	3.19	-97	-181	-40	142	62	19736	0.31	uPLM	1
TAAGGGGC	3.18	-101	-179	-68	112	23	19736	0.12	uPLM	1
GCACCGGA	3.18	186	112	249	138	81	19736	0.41	uPLM	NA
TCCTGCGG	3.18	212	166	293	128	25	19736	0.13	uPLM	NA
GGGTCA	3.18	-72	-103	-44	60	430	19736	2.18	uPLM	1
ATATACTA	3.18	-31	-34	-27	8	54	19736	0.27	uPLM	2
TGAATCGA	3.18	250	153	273	121	241	19736	1.22	uPLM	NA
ACCCAAT	3.18	-85	-172	-57	116	419	19736	2.12	uPLM	1
GAAGAATA	3.18	61	-29	119	148	387	19736	1.96	uPLM	NA
TAACC	3.18	-85	-149	-52	98	3562	19736	18.05	uPLM	1
TATAACAA	3.18	-29	-35	-27	9	73	19736	0.37	uPLM	2
AGTCGGTT	3.18	-75	-151	-44	108	85	19736	0.43	uPLM	1
ATTGGC	3.18	-111	-159	-73	87	670	19736	3.39	uPLM	1
ACCCCTTC	3.18	-49	-77	-22	56	27	19736	0.14	uPLM	2
GTCACCGA	3.18	171	130	248	119	102	19736	0.52	tPLM	NA
TTAATTAC	3.18	-134	-174	-80	95	384	19736	1.95	tPLM	1
TTTTCAGA	3.18	14	2	34	33	112	19736	0.57	uPLM	3
TGGTTCGG	3.18	-93	-115	-57	59	77	19736	0.39	uPLM	1
CCCATAAA	3.17	-78	-118	-35	84	176	19736	0.89	uPLM	1
CCCACAGT	3.17	-67	-158	-21	138	30	19736	0.15	tPLM	1
CGAGCAC	3.17	97	57	175	119	113	19736	0.57	uPLM	NA
ATATCTCT	3.17	-34	-39	-25	15	62	19736	0.31	tPLM	2
ATTTTTTC	3.17	-329	-428	-281	148	837	19736	4.24	uPLM	NA
CCTTATTG	3.17	-126	-181	-84	98	71	19736	0.36	uPLM	1
AAGTGAA	3.17	8	-28	22	50	419	19736	2.12	uPLM	3
ACGCCC	3.17	274	267	282	16	36	19736	0.18	uPLM	NA
ACTATACA	3.17	-457	-515	-379	137	182	19736	0.92	uPLM	NA
TTAAGGGT	3.17	-66	-168	-20	149	146	19736	0.74	uPLM	1
AATTCA	3.17	-5	-5	-5	1	75	19736	0.38	uPLM	3
GTGGACC	3.17	-61	-142	-45	98	150	19736	0.76	tPLM	1
CAAAGGCC	3.17	-80	-126	-55	72	63	19736	0.32	uPLM	1
AGTAGCCC	3.17	-174	-199	-147	53	16	19736	0.08	uPLM	1
CCCAAAT	3.17	-75	-120	-45	76	575	19736	2.91	uPLM	1
ACCGGATA	3.17	-89	-146	-63	84	67	19736	0.34	uPLM	1
ACCTCGCT	3.17	169	118	216	99	29	19736	0.15	uPLM	NA
CCCGGAAT	3.17	87	61	126	66	25	19736	0.13	uPLM	NA
ATCAT	3.16	-3	-3	-3	1	168	19736	0.85	tPLM	3
TGTGCGT	3.16	-16	-23	-10	14	26	19736	0.13	uPLM	2
GGGTTAA	3.16	-71	-148	-25	124	338	19736	1.71	uPLM	1
GGTTTGG	3.16	-68	-85	-50	36	260	19736	1.32	uPLM	1
CAGCTGAC	3.16	320	275	365	91	23	19736	0.12	uPLM	NA
GAACGCCA	3.16	229	157	280	124	38	19736	0.19	uPLM	NA
GCGCTTCG	3.16	125	46	179	134	28	19736	0.14	uPLM	NA
GAACGGCC	3.16	82	46	130	85	17	19736	0.09	uPLM	NA
GCATCCGT	3.16	289	199	321	123	38	19736	0.19	uPLM	NA
CCCTGAGC	3.16	408	385	433	49	22	19736	0.11	uPLM	NA
TCAA	3.16	-2	-3	-2	2	846	19736	4.29	tPLM	3
TCCGAAA	3.16	229	172	260	89	305	19736	1.55	uPLM	NA
AGCGAGGT	3.16	176	116	222	107	30	19736	0.15	uPLM	NA
ACGTGGAC	3.16	-68	-141	-52	90	104	19736	0.53	tPLM	1
ACGATGAT	3.16	46	34	139	106	216	19736	1.09	miPLM	NA
TTTACCC	3.16	-93	-101	-43	59	260	19736	1.32	uPLM	1
TCACCCC	3.16	-128	-152	-63	90	65	19736	0.33	uPLM	1
AAGGCCT	3.16	-82	-147	-63	85	152	19736	0.77	uPLM	1
AGTGGCC	3.16	-81	-126	-49	78	95	19736	0.48	uPLM	1
GTGTGAA	3.16	1	2	4	3	34	19736	0.17	tPLM	3
GGTCGACG	3.16	128	75	205	131	53	19736	0.27	uPLM	NA
CTACGTGC	3.15	-109	-177	-75	103	21	19736	0.11	uPLM	1
CCAGTCG	3.15	190	151	264	114	90	19736	0.46	uPLM	NA
GAGTATGA	3.15	151	98	246	149	122	19736	0.62	uPLM	NA
TCACACT	3.15	-4	-31	46	77	296	19736	1.5	uPLM	3
GGCTCTCT	3.15	48	22	105	84	113	19736	0.57	uPLM	NA
CCAATAAT	3.15	-88	-171	-54	118	348	19736	1.76	tPLM	1
AGTGTGAG	3.15	42	-29	54	83	110	19736	0.56	uPLM	NA
CGGGTCCC	3.15	-131	-198	-67	132	19	19736	0.1	uPLM	1
CGGGTTTG	3.15	231	157	289	133	104	19736	0.53	uPLM	NA
TATATGGA	3.15	-32	-35	-28	8	34	19736	0.17	uPLM	2
AGAAAAG	3.15	6	-58	88	146	2011	19736	10.19	uPLM	3
TGAGAGT	3.15	5	-25	102	127	657	19736	3.33	uPLM	3
TTGGCC	3.15	-74	-169	-54	116	754	19736	3.82	uPLM	1
TAAAAACG	3.15	-90	-144	-51	94	179	19736	0.91	uPLM	1
GCCGGATC	3.15	163	124	205	82	44	19736	0.22	uPLM	NA
TTTTCCCT	3.15	-5	-33	38	71	162	19736	0.82	uPLM	3
GTTAGGC	3.15	-106	-153	-74	80	104	19736	0.53	uPLM	1
AATATAT	3.15	-27	-37	-25	13	425	19736	2.15	uPLM	2
TGATTTTC	3.15	-425	-445	-297	149	399	19736	2.02	uPLM	NA
AAAAACCT	3.15	18	-58	48	106	363	19736	1.84	uPLM	3
CGATCGTG	3.15	165	146	177	32	17	19736	0.09	uPLM	NA
GCAAGGCC	3.15	102	84	124	41	16	19736	0.08	uPLM	NA
CACGTGAT	3.15	-132	-194	-59	136	125	19736	0.63	tPLM	1
GTTGAA	3.15	2	3	3	1	54	19736	0.27	uPLM	3
GAGTCCGC	3.15	190	133	260	128	18	19736	0.09	uPLM	NA
CAGTGCTC	3.15	236	202	288	87	31	19736	0.16	uPLM	NA
CATTAGGC	3.15	-111	-134	-42	93	57	19736	0.29	uPLM	1
CTTGCCGC	3.15	150	128	171	44	16	19736	0.08	uPLM	NA
GACACGTT	3.15	-113	-163	-58	106	79	19736	0.4	uPLM	1
ATAAGAC	3.15	-32	-35	-29	7	60	19736	0.3	uPLM	2
TCGCGTCT	3.14	-20	-41	43	84	34	19736	0.17	uPLM	2
GTGGCACT	3.14	-126	-200	-75	126	39	19736	0.2	uPLM	1
GGCTTAA	3.14	-75	-173	-26	148	436	19736	2.21	uPLM	1
GCACGT	3.14	-64	-99	-42	58	282	19736	1.43	tPLM	1
CTTTCAT	3.14	-6	-6	-5	2	38	19736	0.19	uPLM	3
ACCATTTT	3.14	-354	-441	-302	140	428	19736	2.17	uPLM	NA
ATAAGTAC	3.14	-37	-44	-29	16	27	19736	0.14	uPLM	2
CCGTGGTA	3.14	404	381	426	46	12	19736	0.06	uPLM	NA
GCCTTTTT	3.14	-84	-137	-21	117	261	19736	1.32	tPLM	1
CCGGTCCG	3.14	-93	-125	-56	70	29	19736	0.15	uPLM	1
TAAAGAGG	3.14	-31	-54	-22	33	62	19736	0.31	miPLM	2
AATGGAAG	3.14	63	57	97	41	149	19736	0.75	uPLM	NA
CGGTCGGA	3.14	163	126	192	67	23	19736	0.12	uPLM	NA
CTAGACGG	3.14	232	194	262	69	24	19736	0.12	uPLM	NA
GCCCATCG	3.13	-93	-120	-69	52	12	19736	0.06	uPLM	1
CCGCGAGC	3.13	169	125	260	136	27	19736	0.14	uPLM	NA
TAAGAA	3.13	-34	-37	-30	8	287	19736	1.45	uPLM	2
CGGGTTA	3.13	-71	-85	-50	36	62	19736	0.31	uPLM	1
CCGAAACC	3.13	228	176	289	114	109	19736	0.55	uPLM	NA
GTCAA	3.13	-73	-176	-57	120	5519	19736	27.96	tPLM	1
GGTATT	3.13	-24	-28	-22	7	117	19736	0.59	uPLM	2
AAGCAAAG	3.13	36	-7	79	86	270	19736	1.37	uPLM	NA
TCCGCGGG	3.13	100	10	156	147	13	19736	0.07	uPLM	NA
CTGGCCAT	3.13	126	104	249	146	47	19736	0.24	uPLM	NA
GCTTACCT	3.13	94	43	190	148	95	19736	0.48	uPLM	NA
GGCCCGG	3.13	-75	-187	-66	122	50	19736	0.25	uPLM	1
CGCGTGG	3.13	-66	-95	-49	47	68	19736	0.34	uPLM	1
GGCCACT	3.13	-58	-114	-49	66	84	19736	0.43	uPLM	1
CCGTTAG	3.13	-85	-129	-68	62	106	19736	0.54	tPLM	1
GTCAAAGT	3.13	-88	-181	-50	132	201	19736	1.02	tPLM	1
CATGGGCT	3.13	-110	-152	-72	81	89	19736	0.45	uPLM	1
ATATATTC	3.13	-32	-35	-28	8	72	19736	0.36	uPLM	2
GGTTACT	3.13	393	316	439	124	273	19736	1.38	uPLM	NA
AAGTCCGG	3.13	272	227	359	133	46	19736	0.23	uPLM	NA
CGAGCGAG	3.13	11	-53	67	120	66	19736	0.33	uPLM	3
ACGTGTGA	3.13	-85	-132	-42	91	122	19736	0.62	tPLM	1
AGGGTTAA	3.13	-23	-34	-17	18	22	19736	0.11	uPLM	2
ACACAAAC	3.13	-8	-53	51	104	296	19736	1.5	miPLM	3
TGTTATAT	3.13	-39	-43	-24	20	100	19736	0.51	miPLM	2
ACGTGTT	3.13	-79	-164	-56	109	414	19736	2.1	tPLM	1
CCCTAGT	3.13	-58	-87	39	126	155	19736	0.79	uPLM	1
GACTAGGG	3.13	8	-60	40	100	33	19736	0.17	uPLM	3
GTTCCGCG	3.13	144	120	214	95	14	19736	0.07	uPLM	NA
TCACAAA	3.12	-2	-4	3	7	100	19736	0.51	uPLM	3
CTGTGTGT	3.12	-18	-74	65	139	135	19736	0.68	uPLM	2
TGTAAAG	3.12	-264	-291	-185	107	448	19736	2.27	uPLM	NA
TCTCAAAG	3.12	31	-19	75	94	216	19736	1.09	uPLM	NA
AAACGAGA	3.12	34	1	61	61	157	19736	0.8	uPLM	NA
CAACAAA	3.12	-1	-2	1	3	77	19736	0.39	uPLM	3
TATAAACT	3.12	-33	-36	-28	9	68	19736	0.34	uPLM	2
ACGTGA	3.12	-98	-156	-52	105	905	19736	4.59	tPLM	1
GGGCAATA	3.12	-74	-158	-19	140	37	19736	0.19	uPLM	1
TTTCGGCG	3.12	166	117	204	88	52	19736	0.26	uPLM	NA
CGGCCGAG	3.12	161	123	213	91	34	19736	0.17	uPLM	NA
AAATGGT	3.12	-337	-404	-276	129	846	19736	4.29	uPLM	NA
TACCTTGC	3.12	360	340	428	89	45	19736	0.23	uPLM	NA
GGTTAAG	3.12	-80	-128	-51	78	277	19736	1.4	uPLM	1
CCGGATAT	3.12	-88	-124	-72	53	29	19736	0.15	uPLM	1
GAGTTTAT	3.12	-24	-32	-17	16	46	19736	0.23	uPLM	2
TTCGTCCT	3.12	144	75	215	141	132	19736	0.67	uPLM	NA
AGGCCTTA	3.12	-131	-142	-58	85	56	19736	0.28	uPLM	1
TTAGTGGG	3.12	-129	-156	-57	100	108	19736	0.55	tPLM	1
TGTGATG	3.12	5	5	6	2	27	19736	0.14	uPLM	3
TTATAAC	3.11	-33	-35	-26	10	142	19736	0.72	uPLM	2
CTTAATG	3.11	-70	-179	-52	128	417	19736	2.11	uPLM	1
TTAGGC	3.11	-76	-138	-43	96	819	19736	4.15	uPLM	1
ACTAT	3.11	-35	-36	-33	4	421	19736	2.13	uPLM	2
GTTTCGG	3.11	222	156	279	124	342	19736	1.73	uPLM	NA
ATGGGCTC	3.11	-94	-141	-43	99	90	19736	0.46	uPLM	1
TGTCCGAT	3.11	130	73	221	149	69	19736	0.35	uPLM	NA
AAGGCCTT	3.11	-87	-167	-54	114	43	19736	0.22	uPLM	1
GGGCCATG	3.11	-120	-152	-69	84	33	19736	0.17	uPLM	1
TGTGTCT	3.11	-1	-36	68	104	420	19736	2.13	uPLM	3
AAAACA	3.11	-5	-5	-5	1	132	19736	0.67	uPLM	3
TAATTGG	3.11	-74	-147	-63	85	600	19736	3.04	uPLM	1
TGACCGT	3.11	-113	-207	-59	149	249	19736	1.26	uPLM	1
TTTAGCC	3.11	-79	-155	-62	94	301	19736	1.53	uPLM	1
ATCGACC	3.11	238	188	290	103	173	19736	0.88	uPLM	NA
GAAAGAGT	3.11	14	-2	32	34	87	19736	0.44	uPLM	3
TGTACTAC	3.11	-181	-223	-138	86	50	19736	0.25	uPLM	1
GAAAGTGA	3.11	5	-26	79	105	296	19736	1.5	miPLM	3
GAAGATAT	3.11	-26	-29	-21	9	35	19736	0.18	tPLM/miPLM	2
TAACTCT	3.11	-32	-50	-9	42	216	19736	1.09	uPLM	2
GGGCTAAT	3.11	-106	-185	-82	104	71	19736	0.36	uPLM	1
CGGCAGCT	3.11	123	102	155	54	25	19736	0.13	uPLM	NA
TGTGTGG	3.11	-24	-103	30	133	456	19736	2.31	uPLM	2
CCCATAG	3.11	-90	-136	-57	80	125	19736	0.63	uPLM	1
GTTTTGAG	3.11	4	-44	93	137	326	19736	1.65	uPLM	3
GGTGGGGA	3.11	-125	-151	-68	84	33	19736	0.17	uPLM	1
ATAGAGC	3.11	-31	-38	-28	11	45	19736	0.23	uPLM	2
CTCGCTCG	3.11	-9	-57	65	122	64	19736	0.32	uPLM	3
TTTTCCC	3.11	-8	-31	81	112	764	19736	3.87	uPLM	3
AATACTCT	3.11	-33	-36	-29	8	22	19736	0.11	miPLM	2
TGACTTT	3.1	-109	-143	-60	84	750	19736	3.8	tPLM	1
GTTAG	3.1	2	3	3	1	76	19736	0.39	uPLM	3
TCTTAT	3.1	-39	-44	-24	21	705	19736	3.57	uPLM	2
TTTAGGGC	3.1	-31	-61	35	96	71	19736	0.36	uPLM	2
TCACCACG	3.1	238	220	260	41	27	19736	0.14	tPLM	NA
TACCACGG	3.1	398	308	434	127	25	19736	0.13	uPLM	NA
ACGCGTGT	3.1	-142	-160	-112	49	30	19736	0.15	tPLM	1
TATAGTCA	3.1	-32	-34	-28	7	19	19736	0.1	uPLM	2
GACCCAGT	3.1	-124	-157	-75	83	25	19736	0.13	uPLM	1
AATAAGG	3.1	-89	-133	-59	75	360	19736	1.82	uPLM	1
TCACGACG	3.1	153	125	243	119	84	19736	0.43	uPLM	NA
GAGTGTGT	3.1	3	-29	54	83	142	19736	0.72	uPLM	3
GTATAA	3.1	-34	-36	-31	6	248	19736	1.26	uPLM	2
TAGGCCCT	3.1	-92	-179	-69	111	30	19736	0.15	uPLM	1
GCCTATT	3.1	-61	-161	-38	124	277	19736	1.4	uPLM	1
AACGGTGC	3.1	-81	-119	-58	62	26	19736	0.13	uPLM	1
GTACACAC	3.1	-76	-103	-9	95	54	19736	0.27	uPLM	1
TCACTTTC	3.1	-3	-35	75	110	307	19736	1.56	miPLM	3
TAAATTT	3.1	-285	-375	-229	147	2728	19736	13.82	uPLM	NA
CCTTATT	3.1	-93	-115	-42	74	367	19736	1.86	uPLM	1
GGCGCGGA	3.1	131	79	193	115	14	19736	0.07	uPLM	NA
CTCCAGCC	3.09	173	64	191	128	58	19736	0.29	uPLM	NA
CCAACCGT	3.09	-151	-226	-97	130	40	19736	0.2	uPLM	1
TTATAATG	3.09	-31	-37	-28	10	47	19736	0.24	uPLM	2
TGTGTGA	3.09	4	2	14	13	120	19736	0.61	uPLM	3
TTCTTTA	3.09	-6	-6	-6	1	38	19736	0.19	uPLM	3
AATTAAAC	3.09	-142	-214	-104	111	474	19736	2.4	uPLM	1
TATAGTC	3.09	-31	-33	-27	7	61	19736	0.31	uPLM	2
AGGTATTT	3.09	-35	-40	-22	19	35	19736	0.18	tPLM	2
TCCTTTA	3.09	-40	-48	-20	29	196	19736	0.99	uPLM	2
CCCACTCG	3.09	224	193	282	90	33	19736	0.17	tPLM	NA
GGGTTA	3.09	-79	-158	-19	140	977	19736	4.95	uPLM	1
GAATGAA	3.09	3	3	4	2	32	19736	0.16	uPLM	3
GCTTCGAG	3.09	95	39	152	114	102	19736	0.52	uPLM	NA
GAGAAAAT	3.09	12	-3	80	83	516	19736	2.61	uPLM	3
GTTTGCC	3.09	288	222	336	115	183	19736	0.93	uPLM	NA
AGCCATTT	3.09	84	18	112	95	239	19736	1.21	uPLM	NA
TTTAGAGA	3.09	37	-23	85	108	328	19736	1.66	uPLM	NA
AAAGGCCT	3.09	-96	-163	-38	126	106	19736	0.54	uPLM	1
GCCAGAC	3.09	219	179	297	119	103	19736	0.52	uPLM	NA
TAAATGC	3.09	-31	-33	-27	7	58	19736	0.29	uPLM	2
TTTTTAGG	3.09	9	-16	32	48	115	19736	0.58	uPLM	3
GCGCCGAG	3.09	155	112	259	148	41	19736	0.21	uPLM	NA
TGCTATAA	3.09	-40	-42	-35	8	18	19736	0.09	uPLM	2
CGCTATTC	3.09	85	73	113	41	14	19736	0.07	uPLM	NA
GAGATTAT	3.09	-23	-26	-20	7	31	19736	0.16	uPLM	2
TCACCTAT	3.09	-43	-47	-38	10	15	19736	0.08	uPLM	2
CCTTACGA	3.09	341	299	387	89	40	19736	0.2	uPLM	NA
ATATATTT	3.08	-30	-31	-27	5	117	19736	0.59	tPLM	2
AATTCAA	3.08	-233	-309	-162	148	1804	19736	9.14	tPLM	NA
TATATGTA	3.08	-31	-36	-27	10	94	19736	0.48	miPLM	2
GTACACG	3.08	-73	-109	-51	59	110	19736	0.56	uPLM	1
CCCTATT	3.08	-36	-52	-22	31	72	19736	0.36	uPLM	2
TAATA	3.08	-32	-33	-27	7	1085	19736	5.5	uPLM	2
AGGCTTTT	3.08	-40	-65	-19	47	85	19736	0.43	miPLM	2
AAATCCCG	3.08	195	147	231	85	41	19736	0.21	uPLM	NA
ATTACGG	3.08	-114	-209	-73	137	228	19736	1.16	uPLM	1
CTGAACCG	3.08	-88	-146	-51	96	88	19736	0.45	uPLM	1
CGTCCGC	3.08	128	44	155	112	62	19736	0.31	uPLM	NA
CTGTATA	3.08	-39	-43	-35	9	48	19736	0.24	uPLM	2
CGCCAAC	3.08	116	95	185	91	103	19736	0.52	uPLM	NA
AGGGGTAT	3.08	-60	-110	-30	81	58	19736	0.29	uPLM	1
CCAAACC	3.08	-62	-92	-52	41	287	19736	1.45	uPLM	1
TTTGTTAT	3.08	-259	-345	-221	125	618	19736	3.13	miPLM	NA
CCACACG	3.08	-80	-135	-43	93	154	19736	0.78	tPLM	1
AACACAC	3.08	-7	-34	13	47	315	19736	1.6	uPLM	3
CCCACTTA	3.08	-164	-184	-94	91	64	19736	0.32	tPLM	1
ATTGACGG	3.08	157	88	209	122	78	19736	0.4	uPLM	NA
TTTCAC	3.08	-4	-4	-4	1	53	19736	0.27	uPLM	3
CGCAAGGC	3.08	97	55	134	80	19	19736	0.1	uPLM	NA
CCCCCCTC	3.08	-83	-118	-49	70	9	19736	0.05	uPLM	1
TAACGCAC	3.08	-92	-147	-35	113	39	19736	0.2	miPLM	1
TCGACGCT	3.08	163	139	235	97	50	19736	0.25	uPLM	NA
GGAGGCAC	3.08	246	223	279	57	27	19736	0.14	uPLM	NA
GACTTTTT	3.08	-126	-150	-41	110	338	19736	1.71	tPLM	1
AAAAAAAT	3.07	-339	-369	-226	144	2984	19736	15.12	uPLM	NA
TAACCCG	3.07	-77	-89	-57	33	57	19736	0.29	uPLM	1
GGGGTGA	3.07	-118	-153	-64	90	64	19736	0.32	uPLM	1
AGCCACG	3.07	-112	-139	-49	91	191	19736	0.97	uPLM	1
TGATTCAC	3.07	388	369	426	58	82	19736	0.42	uPLM	NA
CAACGTG	3.07	-113	-176	-72	105	173	19736	0.88	tPLM	1
GCACACGT	3.07	-124	-148	-56	93	41	19736	0.21	tPLM	1
GGGCAGAG	3.07	22	-26	105	131	45	19736	0.23	uPLM	NA
ACGAGCCG	3.07	158	108	189	82	30	19736	0.15	uPLM	NA
GAACGCAA	3.07	185	154	221	68	36	19736	0.18	uPLM	NA
TTGTTGT	3.07	4	-19	34	53	655	19736	3.32	uPLM	3
ATGGGTCA	3.07	-106	-184	-66	119	103	19736	0.52	uPLM	1
GGTTAA	3.07	-67	-131	-56	76	1161	19736	5.88	tPLM	1
TTTTACCC	3.07	-70	-105	-49	57	127	19736	0.64	uPLM	1
CGGAAAAT	3.07	75	23	147	125	255	19736	1.29	uPLM	NA
CAATTTAT	3.07	-26	-28	-23	6	42	19736	0.21	uPLM	2
TACGTGGA	3.07	-79	-176	-59	118	85	19736	0.43	uPLM	1
ATGGCTTT	3.07	66	-3	94	97	182	19736	0.92	uPLM	NA
TTAAAGC	3.06	-35	-128	-28	101	529	19736	2.68	uPLM	2
ATGAT	3.06	1	2	2	1	170	19736	0.86	tPLM	3
TATAGAAT	3.06	-33	-36	-29	8	38	19736	0.19	uPLM	2
GGCCAA	3.06	-79	-172	-56	117	746	19736	3.78	uPLM	1
AGCGGAA	3.06	167	156	181	26	71	19736	0.36	tPLM	NA
ACTCACA	3.06	-4	-11	13	24	118	19736	0.6	uPLM	3
AGTCA	3.06	-4	-4	-4	1	86	19736	0.44	tPLM	3
CCACGTT	3.06	-106	-169	-47	123	235	19736	1.19	uPLM	1
TACTTATA	3.06	-29	-41	-22	20	86	19736	0.44	uPLM	2
CTAGTCTC	3.06	-8	-32	107	139	97	19736	0.49	uPLM	3
AATAGAG	3.06	-32	-33	-25	9	117	19736	0.59	uPLM	2
TCACCATT	3.06	86	52	114	63	136	19736	0.69	tPLM	NA
AATGATT	3.06	2	3	3	1	35	19736	0.18	tPLM	3
GCTTACC	3.06	139	86	184	99	219	19736	1.11	uPLM	NA
CGAAAA	3.06	16	-20	98	118	2092	19736	10.6	uPLM	3
ACCCGATG	3.06	118	95	152	58	21	19736	0.11	uPLM	NA
TGGGCGCG	3.06	-137	-175	-40	136	10	19736	0.05	uPLM	1
GGGTATAA	3.06	-49	-114	-35	80	78	19736	0.4	uPLM	2
TAAACA	3.06	-29	-32	-27	6	318	19736	1.61	uPLM	2
GAACACGT	3.06	-59	-103	-49	55	54	19736	0.27	tPLM/miPLM	1
TCCGGACC	3.06	188	150	267	118	26	19736	0.13	uPLM	NA
GTTCTTTA	3.06	-114	-125	-96	30	53	19736	0.27	miPLM	1
ACCTTT	3.05	-28	-56	-18	39	662	19736	3.35	uPLM	2
ATATTTC	3.05	-353	-387	-241	147	1380	19736	6.99	tPLM	NA
TTTTATC	3.05	-4	-4	-4	1	34	19736	0.17	uPLM	3
AACGGG	3.05	-80	-151	-58	94	354	19736	1.79	uPLM	1
TATACAA	3.05	-30	-33	-28	6	137	19736	0.69	tPLM	2
CAGGCGTA	3.05	218	162	252	91	13	19736	0.07	uPLM	NA
GCGCCGGC	3.05	117	69	183	115	42	19736	0.21	tPLM	NA
GGGCTACT	3.05	-162	-197	-135	63	18	19736	0.09	uPLM	1
CGGAGTAT	3.05	151	89	191	103	57	19736	0.29	uPLM	NA
AATATA	3.05	-30	-36	-27	10	841	19736	4.26	uPLM	2
TCCCACGT	3.05	-91	-154	-72	83	59	19736	0.3	tPLM	1
GAGATAT	3.05	-27	-32	-19	14	107	19736	0.54	tPLM	2
AATGGTGA	3.05	103	63	117	55	131	19736	0.66	tPLM	NA
GCCCGTA	3.05	-123	-175	-96	80	42	19736	0.21	uPLM	1
AGCGCGTC	3.05	-98	-174	-73	102	24	19736	0.12	uPLM	1
CCTGCTAA	3.05	294	241	322	82	29	19736	0.15	uPLM	NA
CCTTTATT	3.05	-59	-134	-26	109	216	19736	1.09	uPLM	1
ATAAAGT	3.05	-31	-35	-28	8	103	19736	0.52	uPLM	2
ATCACGTG	3.05	-130	-191	-65	127	117	19736	0.59	tPLM	1
AAAGAC	3.05	-35	-48	15	63	1269	19736	6.43	uPLM	2
GAAAGAT	3.05	68	-2	138	140	1215	19736	6.16	uPLM	NA
GGTTTATT	3.05	-48	-142	-21	122	366	19736	1.85	miPLM	2
TGACCCAT	3.05	-106	-185	-66	120	107	19736	0.54	uPLM	1
GTTTCGCA	3.05	1	-31	60	91	42	19736	0.21	miPLM	3
CGTATT	3.05	-94	-177	-55	123	967	19736	4.9	uPLM	1
TTTAATTG	3.05	-77	-162	-56	107	465	19736	2.36	uPLM	1
CCAATGGG	3.05	-67	-171	-49	123	118	19736	0.6	uPLM	1
CTTTAA	3.05	-35	-54	-26	29	833	19736	4.22	uPLM	2
ACGTGACT	3.04	-97	-180	-47	134	87	19736	0.44	tPLM	1
TACGT	3.04	-78	-146	-55	92	2164	19736	10.96	uPLM	1
TTGATT	3.04	1	2	2	1	92	19736	0.47	uPLM	3
CTTTAAAA	3.04	-34	-36	-32	5	44	19736	0.22	uPLM	2
CTGGCGCT	3.04	265	240	301	62	9	19736	0.05	uPLM	NA
AATAAAGG	3.04	-61	-138	-32	107	209	19736	1.06	uPLM	1
AAGGCGGG	3.04	-55	-80	-29	52	15	19736	0.08	miPLM	1
TTGGACGC	3.04	162	129	183	55	14	19736	0.07	uPLM	NA
CGCGCAT	3.04	-94	-123	-77	47	28	19736	0.14	uPLM	1
GACGTCAT	3.04	-71	-99	-57	43	40	19736	0.2	tPLM	1
ATAAGT	3.04	-30	-33	-27	7	220	19736	1.11	uPLM	2
ACGACAT	3.04	-112	-195	-70	126	263	19736	1.33	uPLM	1
GCCTTAT	3.04	-73	-127	-34	94	264	19736	1.34	uPLM	1
ATTATAA	3.04	-35	-38	-32	7	188	19736	0.95	uPLM	2
GACCCAA	3.04	-88	-161	-59	103	369	19736	1.87	uPLM	1
AGCCCACC	3.04	-87	-128	-62	67	29	19736	0.15	miPLM	1
TTTTTTTA	3.04	-7	-7	-7	1	50	19736	0.25	uPLM	3
TATTACAA	3.04	-325	-369	-263	107	289	19736	1.46	uPLM	NA
TGGCAAA	3.04	-118	-178	-83	96	334	19736	1.69	uPLM	1
GTTGGG	3.04	-83	-174	-47	128	960	19736	4.86	uPLM	1
TCGCACGT	3.04	-77	-110	-41	70	37	19736	0.19	tPLM	1
CCCAACTT	3.04	-78	-158	-54	105	110	19736	0.56	uPLM	1
CAACACAC	3.04	-21	-46	13	59	75	19736	0.38	uPLM	2
GACAGCCC	3.04	-148	-159	-105	55	10	19736	0.05	uPLM	1
GAGACTAG	3.03	-1	-24	84	108	80	19736	0.41	uPLM	3
TAGTGTAT	3.03	-276	-378	-234	145	167	19736	0.85	uPLM	NA
AGCTCGAC	3.03	122	76	164	89	57	19736	0.29	miPLM	NA
TAGCCGTT	3.03	-80	-190	-42	149	137	19736	0.69	uPLM	1
ATATCCCC	3.03	-97	-213	-68	146	59	19736	0.3	uPLM	1
TTCCGGTC	3.03	180	121	227	107	78	19736	0.4	uPLM	NA
GGACAATC	3.03	329	292	359	68	33	19736	0.17	uPLM	NA
TCTAACCG	3.03	-118	-133	-100	34	32	19736	0.16	uPLM	1
CGAGAAAA	3.03	67	8	85	78	254	19736	1.29	uPLM	NA
TTTCTCGT	3.03	39	-11	97	108	246	19736	1.25	uPLM	NA
TATTTATG	3.03	-28	-37	-25	13	82	19736	0.42	uPLM	2
TATT	3.03	-28	-33	-26	8	4087	19736	20.71	tPLM	2
GGCCCTTA	3.03	-111	-144	-69	76	28	19736	0.14	uPLM	1
TAGAAAGG	3.03	-57	-90	-32	59	54	19736	0.27	uPLM	1
CGTCAAGC	3.03	169	141	210	70	48	19736	0.24	miPLM	NA
GGCTTGGC	3.03	-103	-117	-75	43	20	19736	0.1	uPLM	1
TACGCCTG	3.03	211	156	254	99	14	19736	0.07	uPLM	NA
ATAAAGAT	3.03	-31	-34	-28	7	51	19736	0.26	uPLM	2
AGGACGAC	3.03	33	17	58	42	26	19736	0.13	uPLM	NA
GGCCACTT	3.03	-63	-111	-47	65	36	19736	0.18	uPLM	1
GGGCTCT	3.03	-132	-164	-44	121	142	19736	0.72	uPLM	1
GGTGTGGG	3.03	-19	-72	77	149	43	19736	0.22	tPLM	2
TCACGTGG	3.02	-126	-140	-62	79	82	19736	0.42	tPLM	1
GAGCCCAT	3.02	-61	-146	-49	98	92	19736	0.47	uPLM	1
CCTCGCCC	3.02	190	159	244	86	8	19736	0.04	uPLM	NA
GGGCTCAT	3.02	-89	-126	-54	73	32	19736	0.16	uPLM	1
GCTTTAAA	3.02	-37	-148	-21	128	245	19736	1.24	uPLM	2
CTACGT	3.02	-73	-117	-57	61	331	19736	1.68	uPLM	1
AAATGCCC	3.02	-85	-123	-49	75	63	19736	0.32	uPLM	1
GCCCATAC	3.02	-121	-224	-84	141	75	19736	0.38	miPLM	1
TTAAAAAG	3.02	-34	-38	-28	11	92	19736	0.47	uPLM	2
CTGGATGG	3.02	428	415	451	37	20	19736	0.1	uPLM	NA
CACTGAA	3.02	380	282	419	138	376	19736	1.91	uPLM	NA
GGACAAAA	3.02	-167	-218	-79	140	269	19736	1.36	tPLM	1
TTAAGGGC	3.02	-99	-168	-32	137	45	19736	0.23	uPLM	1
GCGCCATG	3.02	65	-11	128	139	35	19736	0.18	uPLM	NA
GTTCGAGC	3.02	173	100	228	129	72	19736	0.36	uPLM	NA
CCCTCTA	3.02	-41	-43	-37	7	22	19736	0.11	uPLM	2
CACGTGAG	3.02	-93	-154	-46	109	84	19736	0.43	tPLM	1
AAATTTA	3.02	-316	-361	-230	132	2497	19736	12.65	uPLM	NA
GGGTCCA	3.02	-92	-121	-55	67	105	19736	0.53	tPLM	1
GGCCTCAT	3.02	-105	-183	-63	121	52	19736	0.26	uPLM	1
AGTGGGAC	3.02	-109	-127	-89	39	30	19736	0.15	tPLM	1
TGACTT	3.02	-77	-158	-56	103	1737	19736	8.8	tPLM	1
ATGGCCAG	3.02	146	105	245	141	48	19736	0.24	uPLM	NA
ACTTTCCG	3.02	85	37	106	70	58	19736	0.29	uPLM	NA
TGAC	3.02	0	-1	1	2	370	19736	1.87	tPLM	3
AAACCCGG	3.02	-72	-139	-30	110	82	19736	0.42	uPLM	1
ACGTGGGA	3.01	-98	-148	-62	87	63	19736	0.32	tPLM	1
GGTTCCCG	3.01	156	106	200	95	25	19736	0.13	uPLM	NA
TTCACTCA	3.01	-7	-22	7	29	56	19736	0.28	miPLM	3
ATTACAGC	3.01	-106	-158	-62	97	47	19736	0.24	uPLM	1
GTGAATCA	3.01	387	366	425	60	78	19736	0.4	uPLM	NA
CGTTTTAA	3.01	-69	-170	-23	148	337	19736	1.71	uPLM	1
TGCCCCT	3.01	-78	-103	-47	57	70	19736	0.35	uPLM	1
CTGTGACG	3.01	126	96	212	117	59	19736	0.3	uPLM	NA
TAACGGG	3.01	-85	-116	-60	57	83	19736	0.42	uPLM	1
TGATGG	3.01	3	4	4	1	37	19736	0.19	tPLM	3
GGTGGGCT	3.01	-94	-117	-65	53	24	19736	0.12	miPLM	1
ACAAGCTG	3.01	373	299	389	91	77	19736	0.39	uPLM	NA
TGTTTCTT	3.01	18	-24	64	88	565	19736	2.86	miPLM	3
AAATAAAT	3.01	-258	-295	-182	114	1391	19736	7.05	uPLM	NA
TTGGCGGG	3.01	-97	-127	-57	71	49	19736	0.25	uPLM	1
CACAAAC	3.01	-1	-6	13	19	154	19736	0.78	uPLM	3
ATATGGAG	3.01	-30	-35	-28	8	19	19736	0.1	uPLM	2
GAGTGAAA	3.01	10	-20	29	49	112	19736	0.57	uPLM	3
TGCGATCC	3.01	181	134	191	58	24	19736	0.12	miPLM	NA
TCTTTAAA	3.01	-37	-39	-34	6	39	19736	0.2	uPLM	2
GAAGTGTG	3.01	6	-24	20	44	60	19736	0.3	uPLM	3
AATTTTGG	3	-247	-278	-132	147	570	19736	2.89	miPLM	NA
GCCCGTTT	3	-103	-187	-56	132	65	19736	0.33	uPLM	1
CAAAAC	3	-1	-1	-1	1	80	19736	0.41	uPLM	3
GATGGCTT	3	65	32	176	145	149	19736	0.75	miPLM	NA
GTTATTAC	3	-209	-238	-196	43	62	19736	0.31	uPLM	NA
GGTTATA	3	-39	-43	-24	20	120	19736	0.61	uPLM	2
CTTTGTCT	3	28	-27	118	145	370	19736	1.87	miPLM	NA
TGTATAA	3	-35	-38	-33	6	93	19736	0.47	uPLM	2
CGTAAT	3	-83	-107	-58	50	498	19736	2.52	uPLM	1
CCGTTTAA	3	-112	-191	-54	138	120	19736	0.61	uPLM	1
TCAGCGGC	3	237	185	286	102	41	19736	0.21	uPLM	NA
AGAGGGTA	3	-46	-104	-32	73	53	19736	0.27	uPLM	2
TTGCCTAA	3	-402	-422	-351	72	57	19736	0.29	uPLM	NA
CCCGAACT	3	239	208	326	119	33	19736	0.17	uPLM	NA
ACTCTT	3	-27	-46	59	105	2061	19736	10.44	uPLM	2
GATTTTTC	3	7	-16	73	89	325	19736	1.65	uPLM	3
ATATGGCC	3	-108	-137	-72	66	39	19736	0.2	miPLM	1
GCGACCAA	3	-2	-69	50	119	46	19736	0.23	uPLM	3
TCATATAA	3	-37	-40	-35	6	35	19736	0.18	miPLM	2
GGGACCTA	3	-108	-153	-58	96	27	19736	0.14	miPLM	1
TAACGCGT	3	-101	-173	-63	111	36	19736	0.18	uPLM	1
CCCATCAT	3	-53	-69	-46	24	32	19736	0.16	tPLM	1
GCCCGT	3	-85	-169	-54	116	260	19736	1.32	uPLM	1
TAACCGTT	3	-122	-146	-73	74	85	19736	0.43	tPLM	1
GTCGCGC	2.99	20	-10	52	62	24	19736	0.12	uPLM	NA
CCTATTT	2.99	-39	-58	-33	26	138	19736	0.7	uPLM	2
ATACC	2.99	-31	-32	-26	7	305	19736	1.55	uPLM	2
CGTGTAT	2.99	-56	-123	-46	78	190	19736	0.96	uPLM	1
TTTACC	2.99	-113	-203	-61	143	1928	19736	9.77	tPLM	1
CTGGATGA	2.99	250	225	321	97	46	19736	0.23	uPLM	NA
CCCCTCAA	2.99	-66	-86	-25	62	29	19736	0.15	uPLM	1
AAAGGAGT	2.99	-46	-53	-27	27	47	19736	0.24	uPLM	2
TTAAATA	2.99	-28	-32	-24	9	296	19736	1.5	uPLM	2
TTGGTCGC	2.99	-13	-78	55	133	47	19736	0.24	uPLM	2
GTGAAA	2.99	1	2	2	1	51	19736	0.26	uPLM	3
CGGGTTTA	2.99	-72	-89	-47	43	43	19736	0.22	uPLM	1
CCAAAGAA	2.99	-18	-81	22	103	241	19736	1.22	uPLM	2
GCGGCTCT	2.99	131	105	164	60	31	19736	0.16	uPLM	NA
CCTTATTA	2.99	-89	-119	-41	79	116	19736	0.59	uPLM	1
TAAGTGGG	2.99	-169	-197	-97	101	70	19736	0.35	tPLM	1
TATAATAT	2.99	-32	-34	-29	6	69	19736	0.35	uPLM	2
AACGTGTC	2.99	-126	-191	-69	123	88	19736	0.45	uPLM	1
AAATACCA	2.99	-32	-35	-29	7	28	19736	0.14	uPLM	2
GAGAGTCG	2.99	36	-24	75	99	86	19736	0.44	uPLM	NA
CTACCCTT	2.99	-96	-135	-49	87	40	19736	0.2	uPLM	1
TCTCACAA	2.99	-4	-31	64	95	212	19736	1.07	miPLM	3
ACGACTC	2.98	-4	-16	3	19	49	19736	0.25	tPLM	3
CAAT	2.98	-1	-1	-1	1	388	19736	1.97	uPLM	3
CGGGAAAG	2.98	76	6	144	139	94	19736	0.48	uPLM	NA
AACGGCAT	2.98	-91	-128	-58	71	44	19736	0.22	uPLM	1
ATAATTGG	2.98	-102	-155	-83	73	177	19736	0.9	tPLM	1
GTCGCAGT	2.98	151	121	219	99	37	19736	0.19	uPLM	NA
GGGTATA	2.98	-40	-116	-28	89	185	19736	0.94	uPLM	2
GTCGCAA	2.98	69	30	98	69	88	19736	0.45	uPLM	NA
GTTCGGCG	2.98	192	170	208	39	10	19736	0.05	uPLM	NA
CTACGGCA	2.98	237	159	288	130	33	19736	0.17	uPLM	NA
AGAAAGTG	2.98	-7	-28	60	88	242	19736	1.23	uPLM	3
AGAGTAA	2.98	21	-43	45	88	525	19736	2.66	uPLM	NA
CCAATAGG	2.98	-126	-179	-57	123	63	19736	0.32	miPLM	1
CCGTACTC	2.98	170	107	193	87	27	19736	0.14	tPLM	NA
ATTATA	2.98	-36	-39	-26	14	797	19736	4.04	uPLM	2
TATATTG	2.98	-30	-33	-28	6	96	19736	0.49	uPLM	2
TGATGGGC	2.98	-75	-142	-49	94	98	19736	0.5	uPLM	1
ACTCAAA	2.98	-4	-4	-4	1	27	19736	0.14	uPLM	3
AATAAGCC	2.98	-87	-148	-63	86	127	19736	0.64	uPLM	1
ATCGGCT	2.98	158	124	257	134	229	19736	1.16	uPLM	NA
CCTAGCCC	2.98	-91	-164	-54	111	34	19736	0.17	uPLM	1
GGGGCCAT	2.98	-103	-138	-31	108	18	19736	0.09	uPLM	1
ATGGCTAC	2.98	71	-2	90	92	101	19736	0.51	uPLM	NA
CCATTATA	2.98	-40	-44	-35	10	33	19736	0.17	miPLM	2
GAGCGTCG	2.98	137	87	228	142	59	19736	0.3	uPLM	NA
GGCCTATG	2.98	-100	-155	-54	102	46	19736	0.23	uPLM	1
AATATCTA	2.98	-485	-512	-438	75	194	19736	0.98	tPLM	NA
GTTTTGTT	2.97	7	-33	31	64	437	19736	2.21	miPLM	3
AAGATAGA	2.97	25	-17	46	63	177	19736	0.9	miPLM	NA
TCCGCGCC	2.97	112	79	200	122	18	19736	0.09	uPLM	NA
ATGTA	2.97	-336	-400	-289	112	6369	19736	32.27	uPLM	NA
TCGAGGCC	2.97	142	122	178	57	20	19736	0.1	miPLM	NA
AGTCTCCC	2.97	12	-7	36	43	24	19736	0.12	uPLM	3
GTTTAACC	2.97	-121	-184	-79	106	101	19736	0.51	uPLM	1
AAGAGACA	2.97	1	-42	72	114	345	19736	1.75	uPLM	3
TATAGTCG	2.97	-44	-49	-30	20	15	19736	0.08	uPLM	2
GTTTGTG	2.97	5	3	12	10	107	19736	0.54	uPLM	3
CAATTATT	2.97	-134	-206	-87	120	467	19736	2.37	tPLM	1
GGCTAA	2.97	-97	-151	-70	82	638	19736	3.23	uPLM	1
ACGGTTA	2.97	-93	-155	-55	101	225	19736	1.14	tPLM	1
TGTTTGTG	2.97	6	4	11	8	43	19736	0.22	uPLM	3
ACGGGCCG	2.97	-107	-123	-100	24	5	19736	0.03	uPLM	1
CGTGCGGT	2.97	121	87	143	57	11	19736	0.06	uPLM	NA
GCCAAGCC	2.97	-107	-113	-82	32	16	19736	0.08	uPLM	1
AAACGTGG	2.97	-114	-145	-81	65	54	19736	0.27	uPLM	1
CCTTTAAA	2.97	-40	-45	-26	20	63	19736	0.32	uPLM	2
CGACTTTT	2.97	-62	-101	-23	79	103	19736	0.52	uPLM	1
CGAACCAA	2.97	-166	-186	-47	140	217	19736	1.1	uPLM	1
AACGCTGC	2.97	-80	-187	-44	144	66	19736	0.33	miPLM	1
GCTCAGGG	2.97	397	368	425	58	26	19736	0.13	uPLM	NA
GCAGCGTT	2.96	-72	-183	-45	139	66	19736	0.33	miPLM	1
TGCCGAAG	2.96	215	198	235	38	19	19736	0.1	uPLM	NA
TAAAGCA	2.96	-31	-34	-28	7	66	19736	0.33	uPLM	2
GACGAGT	2.96	157	101	177	77	187	19736	0.95	uPLM	NA
AACCGACC	2.96	-97	-127	-62	66	63	19736	0.32	tPLM	1
GTTTATAA	2.96	-37	-39	-25	15	95	19736	0.48	uPLM	2
GCATTTAT	2.96	-27	-30	-23	8	25	19736	0.13	uPLM	2
GTGGGGG	2.96	-59	-121	16	137	101	19736	0.51	uPLM	1
GCGTGT	2.96	-63	-192	-46	147	629	19736	3.19	uPLM	1
TCCACAC	2.96	-25	-76	17	93	231	19736	1.17	uPLM	2
GTCAAACC	2.96	-98	-127	-65	63	70	19736	0.35	tPLM	1
CTCATTCC	2.96	114	81	124	44	47	19736	0.24	uPLM	NA
AGTGACGA	2.96	-8	-24	4	28	40	19736	0.2	uPLM	3
TTTTCTCG	2.96	59	39	80	42	161	19736	0.82	uPLM	NA
ACGTGGTT	2.96	-135	-205	-83	123	99	19736	0.5	tPLM	1
CCATTTA	2.96	-89	-139	-40	100	691	19736	3.5	uPLM	1
GTCCTTT	2.96	-24	-26	-21	6	38	19736	0.19	uPLM	2
AGAGGGGT	2.96	11	-86	47	133	59	19736	0.3	uPLM	3
CCAATTA	2.96	-91	-146	-61	86	608	19736	3.08	tPLM	1
GACACGC	2.96	-147	-180	-55	126	120	19736	0.61	tPLM	1
CATTCTCT	2.96	34	-7	118	125	397	19736	2.01	uPLM	NA
CTTTTTTA	2.96	-142	-170	-35	136	768	19736	3.89	uPLM	1
AGGCCCTA	2.96	-92	-192	-49	144	32	19736	0.16	uPLM	1
TGTCACCG	2.96	174	125	227	103	75	19736	0.38	uPLM	NA
CACAACAC	2.96	-9	-31	9	40	90	19736	0.46	miPLM	3
TTAAGCC	2.96	-82	-179	-33	147	420	19736	2.13	uPLM	1
GGTCCCA	2.96	-92	-142	-52	91	172	19736	0.87	tPLM	1
AACACA	2.96	-5	-13	18	31	852	19736	4.32	uPLM	3
GGGCCTGC	2.96	-115	-178	-57	122	22	19736	0.11	uPLM	1
TAAGGGCC	2.96	-103	-152	-69	84	31	19736	0.16	uPLM	1
GGGCTCTT	2.95	-49	-75	-35	41	27	19736	0.14	uPLM	2
TCCCAGGT	2.95	168	137	194	58	23	19736	0.12	uPLM	NA
CTGTCGAC	2.95	204	183	291	109	31	19736	0.16	uPLM	NA
CATACGTG	2.95	-137	-180	-92	89	43	19736	0.22	uPLM	1
TATAATCC	2.95	-33	-37	-28	10	30	19736	0.15	uPLM	2
GTCAGCTG	2.95	313	256	358	103	25	19736	0.13	uPLM	NA
GCTGTCGT	2.95	-67	-98	-46	53	32	19736	0.16	uPLM	1
CCCACCC	2.95	-78	-97	-55	43	48	19736	0.24	tPLM	1
CGTAATTT	2.95	-84	-108	-63	46	91	19736	0.46	uPLM	1
TGGGGCCA	2.95	-87	-129	-59	71	25	19736	0.13	tPLM	1
GGCACGC	2.95	-83	-119	-68	52	34	19736	0.17	uPLM	1
GGAGTAA	2.95	81	60	168	109	226	19736	1.15	uPLM	NA
ACAGCCAA	2.95	417	356	459	104	58	19736	0.29	uPLM	NA
GGTCCGTG	2.95	192	178	239	62	21	19736	0.11	uPLM	NA
GCGTATAT	2.95	-61	-104	11	115	49	19736	0.25	uPLM	1
TGGGCTAG	2.95	-140	-162	-57	106	67	19736	0.34	uPLM	1
AAAGCGTG	2.95	-115	-124	-102	23	17	19736	0.09	uPLM	1
CAACGTGG	2.95	-141	-208	-80	129	49	19736	0.25	uPLM	1
CTACACGC	2.95	-183	-228	-99	130	31	19736	0.16	uPLM	1
GTCGGTCA	2.95	-75	-88	-56	33	20	19736	0.1	tPLM	1
TTGTGTT	2.95	9	-5	25	30	370	19736	1.87	uPLM	3
TGCCTTT	2.95	-22	-27	-17	11	60	19736	0.3	uPLM	2
GTTTTGT	2.95	6	-41	21	62	873	19736	4.42	uPLM	3
TAGAGGG	2.95	-43	-46	-31	16	37	19736	0.19	uPLM	2
TAAATTGG	2.95	-150	-181	-84	98	214	19736	1.08	uPLM	1
ATTGG	2.95	-87	-162	-47	116	5748	19736	29.12	uPLM	1
AGCTCGGT	2.95	249	178	287	110	63	19736	0.32	uPLM	NA
AAGCCAAA	2.95	-29	-80	24	104	233	19736	1.18	miPLM	2
CATCGCGG	2.95	191	143	229	87	23	19736	0.12	uPLM	NA
GTTTTCT	2.95	33	20	41	22	334	19736	1.69	uPLM	NA
CCCACTA	2.95	-65	-132	-41	92	226	19736	1.15	tPLM	1
TTCTACTT	2.94	-5	-32	13	45	109	19736	0.55	miPLM	3
GTCGTGA	2.94	154	119	252	134	241	19736	1.22	uPLM	NA
GGCCTTGC	2.94	103	73	125	53	18	19736	0.09	uPLM	NA
GTTTT	2.94	-26	-28	-24	5	888	19736	4.5	uPLM	2
ATAAAATC	2.94	-31	-35	-29	7	62	19736	0.31	uPLM	2
TGGCGTTC	2.94	226	168	287	120	37	19736	0.19	uPLM	NA
TGTTT	2.94	0	1	1	1	247	19736	1.25	uPLM	3
AGTCCGGC	2.94	155	114	197	84	23	19736	0.12	uPLM	NA
AAAGCAA	2.94	7	-49	43	92	901	19736	4.57	uPLM	3
CCCCGAC	2.94	120	39	185	147	81	19736	0.41	tPLM	NA
TCGACA	2.94	108	57	181	125	909	19736	4.61	uPLM	NA
AAGCCGTT	2.94	220	209	241	33	26	19736	0.13	uPLM	NA
TATAGAAC	2.94	-35	-37	-29	9	23	19736	0.12	uPLM	2
TAAACCT	2.94	-31	-34	-27	8	67	19736	0.34	uPLM	2
ATAACCG	2.94	-80	-146	-32	115	341	19736	1.73	tPLM	1
GGGCTGG	2.94	-111	-181	-52	130	99	19736	0.5	uPLM	1
CCCCACT	2.94	-91	-149	-21	129	183	19736	0.93	uPLM	1
CTGTGGGC	2.94	-61	-175	-36	140	28	19736	0.14	tPLM	1
GCCGCTGA	2.94	257	202	283	82	37	19736	0.19	uPLM	NA
TATATTTA	2.94	-25	-36	-23	14	196	19736	0.99	uPLM	2
AAAGCCAT	2.94	59	2	100	99	181	19736	0.92	uPLM	NA
TATCTATA	2.94	-38	-43	-27	17	65	19736	0.33	tPLM	2
CCGAACCA	2.94	-90	-140	-54	87	106	19736	0.54	uPLM	1
GTGCTTGA	2.94	463	449	476	28	28	19736	0.14	miPLM	NA
TCACCAT	2.94	108	53	126	74	423	19736	2.14	tPLM	NA
TCCCTTAT	2.94	-43	-51	-34	18	27	19736	0.14	uPLM	2
ATTTC	2.94	-274	-334	-216	119	8426	19736	42.69	uPLM	NA
CAATGA	2.94	3	4	4	1	45	19736	0.23	uPLM	3
CTGGGTCG	2.94	174	124	198	75	21	19736	0.11	uPLM	NA
TGTCGA	2.94	113	58	181	124	913	19736	4.63	uPLM	NA
GCCGAATA	2.93	-72	-155	-58	98	36	19736	0.18	uPLM	1
ATATACCT	2.93	-34	-41	-29	13	25	19736	0.13	uPLM	2
CTAATAGA	2.93	-298	-392	-258	135	118	19736	0.6	uPLM	NA
TGAGATTT	2.93	21	-3	83	86	363	19736	1.84	uPLM	NA
CGCCTAAG	2.93	424	392	441	50	17	19736	0.09	uPLM	NA
ATATG	2.93	-29	-32	-28	5	594	19736	3.01	uPLM	2
CATATGGG	2.93	-122	-208	-59	150	105	19736	0.53	miPLM	1
TCTCTAAA	2.93	18	3	74	72	242	19736	1.23	uPLM	3
TTAAATGG	2.93	-97	-125	-39	87	219	19736	1.11	uPLM	1
ACACAA	2.93	-4	-6	8	14	453	19736	2.3	uPLM	3
GGTGCGC	2.93	85	68	115	48	21	19736	0.11	uPLM	NA
CCCGCCAA	2.93	-96	-141	-65	77	52	19736	0.26	uPLM	1
TTATAAT	2.93	-30	-34	-27	8	215	19736	1.09	uPLM	2
ATAAACAT	2.93	-31	-33	-29	5	45	19736	0.23	uPLM	2
GTGACGTA	2.93	-145	-171	-64	108	66	19736	0.33	tPLM	1
ATAAAACA	2.93	-34	-37	-30	8	63	19736	0.32	uPLM	2
GTTTGTGT	2.93	-18	-31	62	93	271	19736	1.37	miPLM	2
AAGTTGGG	2.93	-82	-139	-54	86	91	19736	0.46	uPLM	1
TGGTT	2.93	0	1	1	1	131	19736	0.66	uPLM	3
GAGTCGGC	2.93	-31	-60	76	136	42	19736	0.21	uPLM	2
AATAGA	2.93	-28	-33	-27	7	277	19736	1.4	uPLM	2
ACCCCTCT	2.93	5	-93	41	134	61	19736	0.31	uPLM	3
AAATACCT	2.93	-30	-36	-28	9	24	19736	0.12	tPLM	2
AACACGT	2.93	-69	-150	-54	97	383	19736	1.94	tPLM	1
GATGAAAT	2.93	144	91	220	130	308	19736	1.56	miPLM	NA
ATGAAAG	2.93	0	1	2	2	36	19736	0.18	uPLM	3
GTCGGTTC	2.93	-97	-167	-63	105	49	19736	0.25	tPLM	1
TATTTGG	2.93	-94	-190	-71	120	875	19736	4.43	uPLM	1
ACGCGCA	2.93	-95	-114	-44	71	50	19736	0.25	tPLM	1
TAGTCGGT	2.93	-102	-201	-53	149	64	19736	0.32	uPLM	1
AAACTCTC	2.93	32	-6	52	58	210	19736	1.06	miPLM	NA
TGGT	2.93	0	1	1	1	276	19736	1.4	tPLM	3
AAATTTTT	2.93	-376	-414	-309	106	780	19736	3.95	uPLM	NA
TATAATGA	2.92	-33	-35	-30	6	27	19736	0.14	uPLM	2
ACACGCGT	2.92	-148	-170	-97	74	41	19736	0.21	tPLM	1
TTGGGTC	2.92	-80	-154	-57	98	357	19736	1.81	uPLM	1
TGAAGTG	2.92	-17	-25	19	44	209	19736	1.06	uPLM	2
AAGAATGA	2.92	5	-39	75	114	240	19736	1.22	uPLM	3
TGACCCAA	2.92	-91	-173	-57	117	149	19736	0.75	uPLM	1
ATATTGG	2.92	-102	-174	-52	123	654	19736	3.31	uPLM	1
ATGGCAAC	2.92	25	-10	119	129	104	19736	0.53	uPLM	NA
TCACGT	2.92	-68	-149	-47	103	907	19736	4.6	tPLM	1
AAACCGAC	2.92	-67	-122	-40	83	114	19736	0.58	tPLM	1
ACGTGTGC	2.92	-118	-162	-49	114	45	19736	0.23	tPLM	1
CGTCGTAC	2.92	88	70	114	45	19	19736	0.1	uPLM	NA
CCCACACC	2.92	-18	-89	53	142	37	19736	0.19	tPLM	2
GTCTGTGC	2.92	363	325	377	53	12	19736	0.06	uPLM	NA
CTACCGT	2.92	159	92	235	144	152	19736	0.77	uPLM	NA
CATTATA	2.92	-37	-40	-34	7	84	19736	0.43	uPLM	2
GGCCCCAT	2.92	-115	-157	-59	99	18	19736	0.09	uPLM	1
TTGCTTT	2.92	14	-33	52	85	852	19736	4.32	uPLM	3
TAACCGT	2.92	-86	-146	-60	87	207	19736	1.05	tPLM	1
TGAGACCG	2.92	190	169	212	44	22	19736	0.11	uPLM	NA
CTCGTAAC	2.92	252	234	272	39	29	19736	0.15	uPLM	NA
CCCTAGCG	2.92	39	-25	89	114	27	19736	0.14	uPLM	NA
CAAGTGGG	2.92	-143	-199	-51	149	90	19736	0.46	tPLM	1
TTAACG	2.92	-94	-162	-71	92	888	19736	4.5	uPLM	1
AATAAAT	2.91	-35	-37	-28	10	343	19736	1.74	uPLM	2
CTCGCTTG	2.91	196	132	264	133	88	19736	0.45	uPLM	NA
CAAAAAC	2.91	6	-10	18	28	487	19736	2.47	uPLM	3
GGGTACCA	2.91	359	300	397	98	19	19736	0.1	uPLM	NA
TTATATCT	2.91	-29	-34	-26	9	49	19736	0.25	miPLM	2
ACGTAG	2.91	-76	-118	-56	63	330	19736	1.67	uPLM	1
CGAAGCGC	2.91	115	64	186	123	26	19736	0.13	uPLM	NA
AAAAAGGC	2.91	-81	-130	-20	111	252	19736	1.28	tPLM	1
AAGAGTTT	2.91	18	-53	89	142	443	19736	2.24	miPLM	3
GGTCCCT	2.91	-72	-108	-50	59	63	19736	0.32	tPLM	1
AAAAGCCT	2.91	-52	-127	-26	102	154	19736	0.78	miPLM	1
CATTATAT	2.91	-38	-52	-27	26	84	19736	0.43	uPLM	2
AATTACCC	2.91	-67	-78	-55	24	39	19736	0.2	uPLM	1
ATCTTTC	2.91	69	-2	134	136	1194	19736	6.05	uPLM	NA
ACGTGACG	2.91	-105	-170	-58	113	62	19736	0.31	tPLM	1
ATAATA	2.91	-33	-36	-29	8	490	19736	2.48	uPLM	2
CGTAAATA	2.91	-90	-177	-49	129	183	19736	0.93	uPLM	1
CCAAATA	2.91	-95	-175	-69	107	805	19736	4.08	uPLM	1
GTCACGTG	2.91	-81	-155	-51	105	132	19736	0.67	tPLM	1
TTGTGAT	2.91	3	4	7	4	64	19736	0.32	uPLM	3
CTTAC	2.91	-3	-3	-3	1	70	19736	0.35	uPLM	3
ACCGAGCT	2.91	205	179	309	131	70	19736	0.35	uPLM	NA
AAATGAGA	2.91	-9	-42	41	83	295	19736	1.49	uPLM	3
ACCCAAA	2.91	-107	-156	-9	148	990	19736	5.02	uPLM	1
AAATAAAC	2.91	-116	-227	-84	144	733	19736	3.71	uPLM	1
TAATATAA	2.91	-34	-38	-31	8	86	19736	0.44	uPLM	2
CTATGGG	2.91	-96	-134	-78	57	91	19736	0.46	uPLM	1
CCGGTTAG	2.91	-112	-155	-76	80	48	19736	0.24	uPLM	1
TACTGGG	2.91	-99	-131	-39	93	119	19736	0.6	uPLM	1
GAGGTGCG	2.91	29	-19	93	112	19	19736	0.1	uPLM	NA
CGCTTTT	2.9	-25	-27	-21	7	39	19736	0.2	uPLM	2
ATAGCA	2.9	-34	-37	-30	8	91	19736	0.46	uPLM	2
TTTGGGA	2.9	2	-18	37	55	359	19736	1.82	uPLM	3
TACATAAT	2.9	-338	-354	-271	84	265	19736	1.34	uPLM	NA
CGGTCCA	2.9	-105	-183	-81	103	151	19736	0.77	uPLM	1
CGCCTGC	2.9	121	101	156	56	38	19736	0.19	uPLM	NA
TATAACG	2.9	-32	-37	-27	11	47	19736	0.24	uPLM	2
GAAAGTG	2.9	5	-25	27	52	315	19736	1.6	uPLM	3
GTCGCTCC	2.9	164	106	224	119	41	19736	0.21	uPLM	NA
GTGTTGTT	2.9	7	2	9	8	38	19736	0.19	uPLM	3
AGACTT	2.9	-25	-38	15	53	778	19736	3.94	uPLM	2
ATTTAAAC	2.9	-33	-36	-30	7	47	19736	0.24	tPLM	2
GCTGGCA	2.9	-93	-179	-61	119	73	19736	0.37	uPLM	1
TCGGGCCT	2.9	-113	-192	-64	129	19	19736	0.1	uPLM	1
GGGTCTAA	2.9	-137	-158	-68	91	59	19736	0.3	miPLM	1
GATTGGGC	2.9	-126	-141	-56	86	70	19736	0.35	uPLM	1
AACTGATC	2.9	363	320	406	87	82	19736	0.42	uPLM	NA
TAAGCGGG	2.9	-110	-155	-91	65	20	19736	0.1	uPLM	1
ATTTTCCG	2.9	77	24	147	124	251	19736	1.27	uPLM	NA
CGGTAACT	2.9	158	133	200	68	40	19736	0.2	uPLM	NA
GAAAAATC	2.9	16	-18	66	84	303	19736	1.54	uPLM	3
GACCCCTA	2.9	-89	-156	-39	118	29	19736	0.15	uPLM	1
AGTCATCA	2.9	377	311	437	127	130	19736	0.66	tPLM	NA
GGTCGGTT	2.9	-101	-120	-54	67	67	19736	0.34	tPLM	1
CATGCCGG	2.9	338	240	376	137	35	19736	0.18	uPLM	NA
TTATGTAT	2.9	-336	-385	-280	106	341	19736	1.73	uPLM	NA
GGTTCCAG	2.9	281	207	312	106	76	19736	0.39	miPLM	NA
CGTTTTGT	2.9	-73	-141	-8	134	261	19736	1.32	uPLM	1
CTGTGCCG	2.9	208	138	268	131	28	19736	0.14	uPLM	NA
TTTGTGAT	2.9	5	4	8	5	39	19736	0.2	miPLM	3
CGTCGGTT	2.89	150	118	185	68	41	19736	0.21	uPLM	NA
CTTGTATA	2.89	-39	-43	-35	9	28	19736	0.14	uPLM	2
CACTCAA	2.89	-1	-6	5	11	63	19736	0.32	uPLM	3
TCGAGGGC	2.89	244	215	284	70	15	19736	0.08	uPLM	NA
CTCTAAAC	2.89	10	1	21	21	40	19736	0.2	uPLM	3
GAGCGTTT	2.89	-13	-42	16	58	40	19736	0.2	uPLM	2
GCCTATTA	2.89	-111	-165	-49	117	68	19736	0.34	miPLM	1
CCTTTTAA	2.89	-39	-55	-30	26	74	19736	0.37	uPLM	2
AATAAG	2.89	-29	-32	-28	5	193	19736	0.98	uPLM	2
AAATGGCA	2.89	53	-4	66	70	128	19736	0.65	uPLM	NA
CGGAAATC	2.89	126	100	238	139	110	19736	0.56	uPLM	NA
TTAAAGGG	2.89	-47	-52	-30	23	31	19736	0.16	uPLM	2
TGGTCC	2.89	-134	-182	-100	83	475	19736	2.41	tPLM	1
AGCGGGAC	2.89	229	191	280	90	13	19736	0.07	tPLM	NA
GGCAAAC	2.89	303	228	334	107	169	19736	0.86	uPLM	NA
TGTAAAC	2.89	-348	-370	-323	48	240	19736	1.22	uPLM	NA
AAAAAGTC	2.89	-69	-154	-30	125	384	19736	1.95	tPLM	1
GTGAGTGG	2.89	-50	-77	6	83	59	19736	0.3	uPLM	2
CTATCTT	2.89	16	-37	40	77	362	19736	1.83	uPLM	3
AAGAAATG	2.89	-5	-37	78	115	413	19736	2.09	uPLM	3
ACTAATT	2.89	-241	-274	-182	93	919	19736	4.66	uPLM	NA
GTGTGGA	2.89	-19	-40	11	51	136	19736	0.69	tPLM	2
ACCTCGGC	2.89	162	138	213	76	32	19736	0.16	uPLM	NA
AATAACAT	2.89	-321	-407	-288	120	399	19736	2.02	uPLM	NA
AGACTGAA	2.89	-13	-55	84	139	140	19736	0.71	uPLM	2
AATCAT	2.89	-4	-4	-4	1	70	19736	0.35	tPLM	3
GTTTGTGA	2.89	5	3	9	7	29	19736	0.15	uPLM	3
AGAGGATT	2.89	48	-10	112	122	225	19736	1.14	uPLM	NA
TAAAGGGC	2.89	-57	-78	-28	51	30	19736	0.15	uPLM	1
GTTTGTT	2.89	7	-2	20	22	281	19736	1.42	uPLM	3
AAATAAGA	2.89	-32	-34	-29	6	43	19736	0.22	uPLM	2
ACCGACCC	2.89	-113	-129	-65	65	30	19736	0.15	uPLM	1
ATATAACG	2.88	-37	-41	-29	13	17	19736	0.09	uPLM	2
GTACGGGT	2.88	-86	-129	-47	83	16	19736	0.08	tPLM	1
GCAATGGC	2.88	80	37	98	62	99	19736	0.5	uPLM	NA
GTGGCATT	2.88	-136	-150	-56	95	98	19736	0.5	uPLM	1
ATATGG	2.88	-29	-32	-28	5	137	19736	0.69	uPLM	2
CTTCATTT	2.88	-26	-62	75	137	383	19736	1.94	uPLM	2
TGCGACT	2.88	14	-68	80	148	153	19736	0.78	uPLM	3
GCGTAGA	2.88	255	221	290	70	100	19736	0.51	uPLM	NA
ATTCTCTG	2.88	71	52	103	52	138	19736	0.7	miPLM	NA
TCACTAT	2.88	-37	-40	-34	7	55	19736	0.28	uPLM	2
GTTGATT	2.88	385	320	441	122	895	19736	4.53	uPLM	NA
CAGACGCC	2.88	152	86	218	133	51	19736	0.26	uPLM	NA
TCTCAAA	2.88	6	-6	71	77	962	19736	4.87	uPLM	3
TCTTTTGT	2.88	-15	-39	32	71	343	19736	1.74	miPLM	2
TAAGGCCT	2.88	-120	-141	-63	79	55	19736	0.28	uPLM	1
AAGACACC	2.88	284	276	290	15	16	19736	0.08	uPLM	NA
GATTGGC	2.88	157	114	243	130	210	19736	1.06	tPLM	NA
TGATTAAC	2.88	-251	-287	-199	89	114	19736	0.58	uPLM	NA
GGGACGAT	2.88	208	172	221	50	30	19736	0.15	uPLM	NA
AGAGCAAA	2.88	31	-13	106	119	397	19736	2.01	uPLM	NA
CCAAATAT	2.88	-101	-167	-64	104	291	19736	1.47	tPLM/miPLM	1
ATGCCAC	2.88	-66	-156	-51	106	240	19736	1.22	uPLM	1
TACTTAT	2.88	-29	-38	-24	15	130	19736	0.66	uPLM	2
ACAAA	2.88	0	1	2	2	465	19736	2.36	tPLM	3
CGCACGTT	2.88	-88	-181	-59	123	34	19736	0.17	uPLM	1
AAGCCGGC	2.87	83	64	149	86	33	19736	0.17	uPLM	NA
TTAATTGG	2.87	-87	-174	-62	113	291	19736	1.47	uPLM	1
ACCGGTCC	2.87	-132	-211	-87	125	57	19736	0.29	uPLM	1
GTATT	2.87	-25	-26	-24	3	285	19736	1.44	uPLM	2
TCTGGTCC	2.87	295	226	331	106	67	19736	0.34	uPLM	NA
GCGCGAGA	2.87	29	-11	92	103	25	19736	0.13	miPLM	NA
TTTAAGAG	2.87	-29	-33	-28	6	27	19736	0.14	uPLM	2
CTGTCTG	2.87	-2	-35	47	82	135	19736	0.68	tPLM	3
CTAATATA	2.87	-39	-43	-26	18	63	19736	0.32	uPLM	2
TCCATTT	2.87	49	10	103	94	949	19736	4.81	uPLM	NA
CTCAAAAC	2.87	10	-40	96	136	329	19736	1.67	uPLM	3
AAATTACG	2.87	-77	-84	-57	28	64	19736	0.32	uPLM	1
TCCTTGTC	2.87	112	63	162	100	115	19736	0.58	uPLM	NA
ATAGGAA	2.87	-32	-34	-29	6	48	19736	0.24	uPLM	2
CGAGTCCT	2.87	157	112	195	84	51	19736	0.26	uPLM	NA
TCTTGGGC	2.87	-96	-177	-65	113	59	19736	0.3	uPLM	1
TGTAAT	2.87	-329	-351	-203	149	3360	19736	17.02	uPLM	NA
ATAAATTA	2.87	-31	-33	-29	5	87	19736	0.44	uPLM	2
TAAGTA	2.87	-30	-32	-28	5	142	19736	0.72	tPLM	2
TCCCGTT	2.87	163	145	192	48	70	19736	0.35	uPLM	NA
TATACAGA	2.87	-32	-37	-31	7	21	19736	0.11	uPLM	2
GCCGGACT	2.87	148	105	192	88	23	19736	0.12	uPLM	NA
CGTGGCTA	2.87	-112	-130	-96	35	23	19736	0.12	uPLM	1
ACGTGTTC	2.87	-66	-101	-50	52	50	19736	0.25	tPLM/miPLM	1
TGTTTGAC	2.87	-139	-160	-106	55	84	19736	0.43	tPLM	1
TATTGCCC	2.87	-81	-148	-23	126	36	19736	0.18	uPLM	1
TGTGAAGT	2.87	-26	-95	3	98	112	19736	0.57	miPLM	2
CCACGTTT	2.87	-119	-143	-66	78	66	19736	0.33	uPLM	1
AATTTGCC	2.87	-89	-149	-75	75	83	19736	0.42	uPLM	1
GAATATA	2.87	-32	-43	-25	19	182	19736	0.92	tPLM	2
AGCTCCAT	2.86	69	46	94	49	65	19736	0.33	uPLM	NA
TTCACACG	2.86	-111	-167	-56	112	95	19736	0.48	uPLM	1
CTCGGCGC	2.86	132	112	252	141	40	19736	0.2	uPLM	NA
AACTCTCA	2.86	3	-46	89	135	228	19736	1.16	uPLM	3
GCTTACCG	2.86	139	57	178	122	63	19736	0.32	uPLM	NA
TTAAGA	2.86	-30	-31	-29	3	134	19736	0.68	uPLM	2
ACCCGGG	2.86	-164	-203	-68	136	56	19736	0.28	uPLM	1
AAAATGGA	2.86	29	12	87	76	423	19736	2.14	uPLM	NA
ATACAC	2.86	-31	-33	-26	8	244	19736	1.24	uPLM	2
TATTATA	2.86	-38	-39	-25	15	339	19736	1.72	uPLM	2
GGGTGGG	2.86	-84	-126	-8	119	104	19736	0.53	tPLM	1
AAATTT	2.86	-285	-375	-255	121	4382	19736	22.2	uPLM	NA
AGCTTACC	2.86	114	58	176	119	123	19736	0.62	uPLM	NA
TCACGAC	2.86	153	116	243	128	228	19736	1.16	uPLM	NA
CAGAGAAT	2.86	53	41	113	73	172	19736	0.87	miPLM	NA
AAATATC	2.86	-31	-33	-28	6	120	19736	0.61	tPLM	2
CACGGGCG	2.86	262	172	303	132	9	19736	0.05	uPLM	NA
ATCTTTTA	2.86	-377	-512	-365	148	485	19736	2.46	uPLM	NA
TCCTGGG	2.86	208	181	252	72	69	19736	0.35	uPLM	NA
TAGATATT	2.86	-488	-503	-443	61	167	19736	0.85	tPLM	NA
CCCAAGCG	2.86	306	221	370	150	37	19736	0.19	uPLM	NA
CTTCACAT	2.86	-21	-33	-6	28	45	19736	0.23	uPLM	2
ACACTTCT	2.86	1	-25	28	53	74	19736	0.37	uPLM	3
CGCGCA	2.86	-94	-120	-75	46	63	19736	0.32	uPLM	1
TGGTCCC	2.85	-85	-162	-61	102	139	19736	0.7	tPLM	1
AAGTGTGT	2.85	-25	-65	32	97	159	19736	0.81	uPLM	2
AGTTCGCG	2.85	176	159	227	69	15	19736	0.08	uPLM	NA
TACGTGA	2.85	-141	-204	-84	121	195	19736	0.99	tPLM	1
CGCTTTAA	2.85	-50	-70	-38	33	25	19736	0.13	uPLM	2
TAGGGGT	2.85	-99	-128	-40	89	141	19736	0.71	uPLM	1
CTTTATAC	2.85	-34	-38	-26	13	29	19736	0.15	uPLM	2
AATCATAT	2.85	-331	-339	-324	16	87	19736	0.44	miPLM	NA
CGAGTGAG	2.85	47	8	93	86	62	19736	0.31	uPLM	NA
GCGAACAT	2.85	185	175	206	32	15	19736	0.08	miPLM	NA
TAGGGGTC	2.85	-96	-161	-34	128	30	19736	0.15	uPLM	1
TACCCGGT	2.85	-90	-148	-62	87	27	19736	0.14	uPLM	1
ACGCTCC	2.85	137	122	181	60	62	19736	0.31	uPLM	NA
TGTCACG	2.85	-81	-144	-65	80	160	19736	0.81	uPLM	1
CACTTCA	2.85	-6	-29	3	32	163	19736	0.83	uPLM	3
GTGCTCG	2.85	103	55	172	118	109	19736	0.55	uPLM	NA
GGCCAAT	2.85	-112	-172	-59	114	236	19736	1.2	uPLM	1
CAATGGCC	2.85	31	-7	140	147	110	19736	0.56	uPLM	NA
TATATTT	2.85	-29	-32	-26	7	297	19736	1.5	uPLM	2
CCTTTAA	2.85	-42	-59	-23	37	223	19736	1.13	uPLM	2
CCACTAA	2.85	-121	-166	-45	122	439	19736	2.22	uPLM	1
CGTAGGGA	2.85	324	274	366	93	26	19736	0.13	uPLM	NA
GGTTTTTT	2.85	26	-79	55	134	574	19736	2.91	uPLM	NA
GAAAAAGG	2.85	6	-76	60	136	397	19736	2.01	uPLM	3
TCTCTTAT	2.85	-44	-71	68	139	392	19736	1.99	miPLM	2
GGGAAAA	2.85	-13	-28	77	105	730	19736	3.7	uPLM	2
TTAACC	2.85	-65	-129	-56	74	1136	19736	5.76	tPLM	1
ATCAAAAC	2.85	378	337	443	107	505	19736	2.56	uPLM	NA
TTAAAAG	2.84	-30	-33	-29	5	117	19736	0.59	uPLM	2
TATATTGG	2.84	-32	-36	-28	9	28	19736	0.14	uPLM	2
TGGGTCC	2.84	-90	-111	-47	65	161	19736	0.82	tPLM	1
AAAGGACG	2.84	178	160	193	34	23	19736	0.12	uPLM	NA
ACAAACAA	2.84	0	-30	24	54	294	19736	1.49	miPLM	3
TCCCATT	2.84	53	-29	105	134	514	19736	2.6	uPLM	NA
TATATCTT	2.84	-30	-34	-28	7	54	19736	0.27	miPLM	2
GCTTACGG	2.84	243	210	271	62	29	19736	0.15	uPLM	NA
ATTAGTAA	2.84	-195	-274	-146	129	396	19736	2.01	miPLM	1
TAGGGTCT	2.84	-71	-109	-61	49	21	19736	0.11	uPLM	1
CCGGTCTA	2.84	-157	-184	-81	104	41	19736	0.21	uPLM	1
CGACTCTC	2.84	41	-7	71	78	77	19736	0.39	uPLM	NA
GTCTCTAC	2.84	164	120	200	81	57	19736	0.29	uPLM	NA
CACAAACA	2.84	-2	-16	13	29	105	19736	0.53	uPLM	3
ATAAGAA	2.84	-32	-33	-26	8	185	19736	0.94	uPLM	2
CTTTCAC	2.84	-14	-38	103	141	678	19736	3.44	tPLM	2
ATGAGGCC	2.84	-107	-181	-63	119	54	19736	0.27	uPLM	1
GGTCCA	2.84	-68	-156	-54	103	735	19736	3.72	uPLM	1
GTCTAT	2.84	-37	-39	-34	6	133	19736	0.67	uPLM	2
CTAGAATC	2.84	179	133	263	131	139	19736	0.7	uPLM	NA
TCCCTGAA	2.84	454	429	467	39	35	19736	0.18	uPLM	NA
ACCACGCG	2.84	-101	-137	-69	69	21	19736	0.11	tPLM	1
CGCAACC	2.84	119	88	143	56	78	19736	0.4	uPLM	NA
TCTGGTC	2.84	273	189	335	147	369	19736	1.87	uPLM	NA
TATATTC	2.84	-31	-34	-26	9	156	19736	0.79	uPLM	2
AACCGTCC	2.84	-97	-139	-67	73	35	19736	0.18	uPLM	1
GCCGCGTC	2.84	207	123	246	124	41	19736	0.21	uPLM	NA
TCACCGTA	2.84	121	47	174	128	75	19736	0.38	uPLM	NA
TTGAAA	2.84	1	2	2	1	89	19736	0.45	uPLM	3
CCCTAGTC	2.84	-20	-76	35	111	34	19736	0.17	uPLM	2
GATAATGG	2.84	40	10	115	106	138	19736	0.7	uPLM	NA
GGAATGAG	2.84	120	86	131	46	47	19736	0.24	uPLM	NA
GGTTTTAG	2.84	27	-33	43	76	217	19736	1.1	uPLM	NA
CGACGCTC	2.84	136	94	221	128	56	19736	0.28	uPLM	NA
GGGTAAGC	2.84	87	35	143	109	31	19736	0.16	uPLM	NA
AGTACCCT	2.84	-102	-143	-57	87	33	19736	0.17	uPLM	1
CTCGGGAT	2.84	167	139	216	78	32	19736	0.16	miPLM	NA
CTGTTAAT	2.83	-238	-261	-226	36	48	19736	0.24	uPLM	NA
CGACTGG	2.83	184	151	267	117	93	19736	0.47	uPLM	NA
GCAAGCAG	2.83	81	71	89	19	14	19736	0.07	uPLM	NA
CCTCACAA	2.83	-49	-80	-4	77	59	19736	0.3	uPLM	2
TACCCTCT	2.83	-55	-100	-35	66	51	19736	0.26	uPLM	1
ACTCGCGG	2.83	223	171	304	134	32	19736	0.16	uPLM	NA
GCAAAAGC	2.83	29	-30	119	149	178	19736	0.9	miPLM	NA
ACGTGTAT	2.83	-82	-120	-51	70	104	19736	0.53	tPLM	1
GCTCGCGG	2.83	170	119	251	133	27	19736	0.14	uPLM	NA
TTAAAAC	2.83	-31	-34	-30	5	117	19736	0.59	uPLM	2
CATAAATA	2.83	-34	-36	-31	6	52	19736	0.26	uPLM	2
GAGGGTCT	2.83	-64	-116	-53	64	26	19736	0.13	uPLM	1
GAGCTAGG	2.83	215	177	266	90	46	19736	0.23	uPLM	NA
TATAACAG	2.83	-35	-40	-30	11	20	19736	0.1	uPLM	2
GTCCCTA	2.83	-122	-140	-50	91	103	19736	0.52	tPLM	1
TATAATC	2.83	-28	-33	-27	7	129	19736	0.65	uPLM	2
GAACCCAA	2.83	226	206	298	93	95	19736	0.48	uPLM	NA
ACTTTGGG	2.83	-133	-185	-41	145	121	19736	0.61	uPLM	1
GTCAATA	2.83	-112	-192	-82	111	441	19736	2.23	tPLM	1
TGGTGCCG	2.83	157	103	213	111	40	19736	0.2	uPLM	NA
ATTC	2.83	-4	-4	-4	1	342	19736	1.73	uPLM	3
CCCTCAA	2.83	-68	-87	-22	66	132	19736	0.67	uPLM	1
ATTAACAG	2.83	-245	-277	-223	55	62	19736	0.31	uPLM	NA
TGCGTCAA	2.83	135	106	183	78	37	19736	0.19	miPLM	NA
TCCATCGG	2.83	136	76	202	127	98	19736	0.5	uPLM	NA
GGGTAT	2.83	-36	-110	-23	88	538	19736	2.73	uPLM	2
AAATGCC	2.83	-82	-122	-41	82	222	19736	1.12	tPLM	1
CCGATGGC	2.83	173	126	221	96	53	19736	0.27	uPLM	NA
TCCGTTA	2.83	102	71	206	136	308	19736	1.56	uPLM	NA
GGGGATTC	2.83	80	21	152	132	54	19736	0.27	uPLM	NA
CTTAACC	2.83	-89	-134	-56	79	277	19736	1.4	uPLM	1
TTAATCGG	2.83	108	76	135	60	36	19736	0.18	uPLM	NA
CACGGAGT	2.83	127	104	153	50	13	19736	0.07	uPLM	NA
AGGCCT	2.83	-86	-151	-38	114	314	19736	1.59	uPLM	1
TGTATTT	2.83	-25	-27	-22	6	122	19736	0.62	uPLM	2
ACTCGAC	2.82	106	49	175	127	177	19736	0.9	uPLM	NA
TCACTCG	2.82	82	79	89	11	32	19736	0.16	uPLM	NA
GGTAGTTT	2.82	-102	-118	-73	46	31	19736	0.16	miPLM	1
AGGACCCA	2.82	-93	-98	-69	30	26	19736	0.13	uPLM	1
TTGACGCA	2.82	134	107	185	79	38	19736	0.19	miPLM	NA
ATGTG	2.82	3	4	4	1	101	19736	0.51	uPLM	3
CGTATAT	2.82	-40	-45	-35	11	53	19736	0.27	uPLM	2
TTCAAT	2.82	-3	-3	-3	1	72	19736	0.36	uPLM	3
CGTGCAC	2.82	-97	-138	-50	89	53	19736	0.27	tPLM	1
TATACCG	2.82	-133	-167	-32	136	165	19736	0.84	uPLM	1
ACATAAA	2.82	-354	-439	-290	150	1606	19736	8.14	uPLM	NA
CAGTCGCA	2.82	-2	-29	68	97	27	19736	0.14	uPLM	3
CGGGTCA	2.82	-79	-100	-46	55	111	19736	0.56	tPLM	1
TTGTGAA	2.82	3	4	4	1	24	19736	0.12	uPLM	3
TTGCCCCT	2.82	-90	-110	-51	60	33	19736	0.17	uPLM	1
CGGTCAA	2.82	-113	-172	-63	110	216	19736	1.09	tPLM	1
TTACTCT	2.82	9	-47	41	88	527	19736	2.67	uPLM	3
AACCCTAC	2.82	-39	-63	42	105	100	19736	0.51	tPLM	2
GTACCCTT	2.82	-153	-168	-116	53	23	19736	0.12	uPLM	1
TGCACGTC	2.82	-103	-154	-21	134	40	19736	0.2	tPLM	1
CTTAAA	2.82	-31	-36	-26	11	431	19736	2.18	tPLM	2
TAAAGGTT	2.82	-33	-37	-30	8	20	19736	0.1	uPLM	2
GTGGGAC	2.82	-112	-126	-49	78	138	19736	0.7	tPLM	1
ACGTAAGC	2.82	-86	-146	-64	83	50	19736	0.25	uPLM	1
GACGTCGC	2.82	134	96	151	56	23	19736	0.12	tPLM	NA
CCAGCCC	2.82	-119	-139	-52	88	77	19736	0.39	uPLM	1
TTGTGTTG	2.82	1	-6	12	18	63	19736	0.32	miPLM	3
AAACCTTG	2.82	314	281	375	95	128	19736	0.65	uPLM	NA
CCGAGAGC	2.81	250	186	301	116	50	19736	0.25	uPLM	NA
TAGTCCAC	2.81	-161	-214	-97	118	44	19736	0.22	miPLM	1
CACGCCAA	2.81	215	169	269	101	40	19736	0.2	uPLM	NA
GAGAGTCA	2.81	8	-17	102	119	119	19736	0.6	uPLM	3
AGAAAAC	2.81	22	10	57	48	654	19736	3.31	uPLM	NA
TGTATAGT	2.81	-455	-496	-378	119	162	19736	0.82	uPLM	NA
GATACAG	2.81	216	197	261	65	143	19736	0.72	uPLM	NA
TCTGTGTG	2.81	-6	-28	69	97	129	19736	0.65	uPLM	3
AATCGCTT	2.81	331	271	345	75	89	19736	0.45	uPLM	NA
TGGTGGGG	2.81	-106	-130	-10	121	79	19736	0.4	uPLM	1
TTAATAAC	2.81	-133	-195	-102	94	217	19736	1.1	uPLM	1
ACTTTTT	2.81	-140	-201	-114	88	1523	19736	7.72	tPLM	1
AGCCCAAG	2.81	-101	-166	-47	120	94	19736	0.48	uPLM	1
ATGTCGTC	2.81	55	24	145	122	106	19736	0.54	miPLM	NA
AATTTAT	2.81	-25	-28	-23	6	222	19736	1.12	uPLM	2
GTTTAATT	2.81	-135	-217	-98	120	504	19736	2.55	uPLM	1
TCCATTTT	2.81	19	11	100	90	485	19736	2.46	uPLM	3
AGACGTCG	2.81	110	29	168	140	76	19736	0.39	uPLM	NA
ATTCAT	2.81	-4	-4	-4	1	69	19736	0.35	uPLM	3
TCTTATAG	2.81	-32	-36	-27	10	18	19736	0.09	uPLM	2
ACTAATTC	2.81	-198	-284	-160	125	154	19736	0.78	uPLM	1
CATCTTT	2.81	73	3	108	106	832	19736	4.22	uPLM	NA
GACTATAA	2.81	-38	-42	-35	8	21	19736	0.11	uPLM	2
CGTGCTTC	2.81	101	84	119	36	23	19736	0.12	uPLM	NA
CTGATAAC	2.8	319	247	395	149	102	19736	0.52	uPLM	NA
AATAG	2.8	-28	-31	-27	5	528	19736	2.68	uPLM	2
TAGGGAC	2.8	-119	-141	-44	98	115	19736	0.58	tPLM	1
AATCCTCT	2.8	46	23	105	83	157	19736	0.8	uPLM	NA
ACGTGGTA	2.8	-180	-218	-72	147	62	19736	0.31	tPLM	1
TTTAAAAG	2.8	-34	-39	-30	10	70	19736	0.35	uPLM	2
ATACATAA	2.8	-335	-389	-287	103	340	19736	1.72	uPLM	NA
CTGGCATC	2.8	134	70	216	147	39	19736	0.2	uPLM	NA
CTAACGG	2.8	-82	-130	-64	67	114	19736	0.58	tPLM	1
GGGTGGGG	2.8	-87	-103	-67	37	9	19736	0.05	miPLM	1
ACTGGGTC	2.8	-117	-168	-68	101	27	19736	0.14	uPLM	1
GTAGGCCT	2.8	-108	-149	-76	74	17	19736	0.09	uPLM	1
ATAAGGA	2.8	-30	-34	-28	7	61	19736	0.31	uPLM	2
CTAGGCGT	2.8	-287	-312	-258	55	7	19736	0.04	uPLM	NA
GTGGGCTG	2.8	-125	-171	-92	80	23	19736	0.12	uPLM	1
CGGACCGG	2.8	-112	-156	-75	82	30	19736	0.15	uPLM	1
ATAGATTT	2.8	-399	-427	-337	91	292	19736	1.48	uPLM	NA
CGTTTTGG	2.8	-131	-180	-65	116	145	19736	0.73	uPLM	1
GGGGTATT	2.8	-103	-114	-31	84	52	19736	0.26	uPLM	1
GACCCACA	2.8	-99	-136	-58	79	57	19736	0.29	tPLM	1
AACGTGT	2.8	-173	-211	-101	111	274	19736	1.39	tPLM	1
GTCAGCA	2.8	-52	-62	-48	15	33	19736	0.17	tPLM	1
GGTACAGG	2.8	-99	-114	-70	45	8	19736	0.04	uPLM	1
TGCCTCTC	2.8	8	-46	75	121	91	19736	0.46	uPLM	3
TTACTCC	2.8	81	62	168	107	224	19736	1.13	uPLM	NA
ATGCCGTT	2.8	-75	-124	-51	74	50	19736	0.25	uPLM	1
TCCATGGT	2.8	57	26	147	122	137	19736	0.69	uPLM	NA
CAGACAG	2.8	4	-22	40	62	110	19736	0.56	tPLM	3
CGGTGACA	2.8	174	109	227	119	84	19736	0.43	uPLM	NA
GAGCGTC	2.8	158	128	227	100	120	19736	0.61	uPLM	NA
TTGGTGGG	2.8	-62	-106	-50	57	78	19736	0.4	tPLM	1
GGCCTTG	2.8	-90	-105	-63	43	99	19736	0.5	uPLM	1
TCATCCAG	2.8	255	236	294	59	33	19736	0.17	uPLM	NA
ATGATT	2.79	1	2	2	1	70	19736	0.35	tPLM	3
GTGCCAC	2.79	-92	-125	-57	69	96	19736	0.49	uPLM	1
ACTTTCT	2.79	4	-23	64	87	682	19736	3.46	tPLM	3
AAGTC	2.79	-75	-157	-8	150	5166	19736	26.18	tPLM	1
AAGAGCCC	2.79	-59	-89	-32	58	35	19736	0.18	uPLM	1
GCTCGAAC	2.79	166	92	229	138	76	19736	0.39	uPLM	NA
TTGGGTCA	2.79	-80	-182	-58	125	161	19736	0.82	uPLM	1
CCGGCTGT	2.79	88	46	191	146	23	19736	0.12	uPLM	NA
AGGCCTAT	2.79	-127	-181	-56	126	78	19736	0.4	miPLM	1
ATTTGCC	2.79	-151	-190	-78	113	298	19736	1.51	uPLM	1
TTAGA	2.79	1	2	2	1	142	19736	0.72	uPLM	3
CACGTCGT	2.79	-105	-159	-47	113	61	19736	0.31	uPLM	1
CCCTAAAT	2.79	12	-57	41	98	171	19736	0.87	tPLM/miPLM	3
GTCCCACT	2.79	-118	-173	-89	85	45	19736	0.23	tPLM	1
CACTAT	2.79	-37	-38	-33	6	136	19736	0.69	uPLM	2
GCCTGTT	2.79	-140	-189	-75	115	114	19736	0.58	uPLM	1
GTAAG	2.79	1	2	2	1	70	19736	0.35	uPLM	3
TGACCGAC	2.79	-97	-185	-52	134	44	19736	0.22	tPLM	1
CTCAAGTC	2.79	-4	-31	26	57	79	19736	0.4	uPLM	3
CGCGGGTC	2.79	279	219	298	80	13	19736	0.07	uPLM	NA
CTTTAAAT	2.79	-40	-43	-26	18	79	19736	0.4	tPLM	2
CCGCGATG	2.79	206	157	226	70	20	19736	0.1	uPLM	NA
CGTAAAT	2.79	-90	-199	-62	138	471	19736	2.39	uPLM	1
GTGTCGTA	2.79	-130	-158	-100	59	30	19736	0.15	uPLM	1
TCGGGAAC	2.79	137	111	198	88	46	19736	0.23	uPLM	NA
GGGAAGGG	2.79	-10	-32	1	33	17	19736	0.09	uPLM	3
GTCGATGG	2.79	168	89	184	96	78	19736	0.4	uPLM	NA
ATTACGAA	2.79	-98	-163	-70	94	127	19736	0.64	miPLM	1
ACAAAACA	2.78	0	-11	17	28	209	19736	1.06	miPLM	3
CCACTCAC	2.78	-53	-106	-2	105	75	19736	0.38	uPLM	1
GAGGGGCA	2.78	-80	-135	-51	85	21	19736	0.11	uPLM	1
GCCCCTT	2.78	-78	-99	-66	34	39	19736	0.2	uPLM	1
TACCCCTT	2.78	-71	-111	-40	72	43	19736	0.22	uPLM	1
ACGCGTTA	2.78	-97	-181	-64	118	35	19736	0.18	uPLM	1
ACTCACAC	2.78	-17	-59	25	84	100	19736	0.51	uPLM	2
AGCATCGC	2.78	202	155	262	108	41	19736	0.21	uPLM	NA
AACGGTTA	2.78	-129	-149	-75	75	86	19736	0.44	tPLM	1
ATGCGCG	2.78	-110	-119	-83	37	24	19736	0.12	uPLM	1
TCTGTTTT	2.78	28	-13	57	70	458	19736	2.32	tPLM	NA
GGCCTCT	2.78	-90	-135	-14	122	150	19736	0.76	uPLM	1
CACGTTG	2.78	-100	-170	-85	86	149	19736	0.75	uPLM	1
CGGACCAG	2.78	167	149	184	36	17	19736	0.09	miPLM	NA
TTGTAACG	2.78	-148	-158	-142	17	22	19736	0.11	tPLM	1
ATGAGCCC	2.78	-99	-126	-61	66	32	19736	0.16	uPLM	1
CATCAAA	2.78	-1	-1	-1	1	27	19736	0.14	uPLM	3
GGCCTAGT	2.78	-109	-128	-79	50	21	19736	0.11	uPLM	1
ATAGATAG	2.78	-33	-39	-26	14	33	19736	0.17	uPLM	2
TGCGCGT	2.78	-97	-118	-45	74	54	19736	0.27	uPLM	1
GGTATA	2.78	-40	-45	-25	21	227	19736	1.15	uPLM	2
TTAAAAAC	2.78	-33	-34	-30	5	55	19736	0.28	uPLM	2
TTTAAAGA	2.78	-29	-33	-26	8	67	19736	0.34	uPLM	2
GATGAAAC	2.78	117	37	150	114	216	19736	1.09	uPLM	NA
CAACACGT	2.78	-165	-179	-72	108	86	19736	0.44	tPLM	1
ACCATGGA	2.77	43	18	147	130	140	19736	0.71	uPLM	NA
CTTATC	2.77	-58	-106	3	109	1316	19736	6.67	tPLM	1
CGAGTTCG	2.77	132	106	201	96	69	19736	0.35	uPLM	NA
GACCCAAA	2.77	-105	-188	-76	113	171	19736	0.87	uPLM	1
AGGCTATT	2.77	-84	-169	-41	129	56	19736	0.28	uPLM	1
CCTAACT	2.77	-96	-127	-46	82	189	19736	0.96	tPLM	1
TGTCTAT	2.77	-39	-41	-35	7	66	19736	0.33	uPLM	2
TGTGGGTC	2.77	-98	-149	-56	94	64	19736	0.32	tPLM	1
TTAACCC	2.77	-67	-139	-27	113	331	19736	1.68	uPLM	1
AAAAACAA	2.77	-167	-265	-117	149	1896	19736	9.61	uPLM	1
ATTCT	2.77	55	31	148	118	7395	19736	37.47	uPLM	NA
TGACCGCG	2.77	86	54	115	62	9	19736	0.05	uPLM	NA
AAATGGGA	2.77	13	-23	93	116	243	19736	1.23	uPLM	3
TGAATAT	2.77	-296	-363	-255	109	895	19736	4.53	tPLM	NA
TTGACCA	2.77	-97	-218	-73	146	762	19736	3.86	tPLM	1
CGATCCTG	2.77	217	182	258	77	41	19736	0.21	uPLM	NA
TTTAAGC	2.77	-31	-34	-29	6	40	19736	0.2	uPLM	2
GTTGAGAG	2.77	2	-20	112	132	230	19736	1.17	uPLM	3
TTCACACT	2.77	2	-15	15	30	60	19736	0.3	miPLM	3
AGCTTATA	2.77	-38	-51	-24	28	48	19736	0.24	miPLM	2
TCCCCATT	2.77	20	-20	112	132	122	19736	0.62	uPLM	NA
GGTATAA	2.77	-38	-44	-34	11	56	19736	0.28	uPLM	2
AGATATA	2.77	-26	-42	-23	20	216	19736	1.09	uPLM	2
TATTTACG	2.77	-74	-108	-55	54	95	19736	0.48	uPLM	1
TATAGCG	2.77	-32	-38	-28	11	22	19736	0.11	uPLM	2
AAACAC	2.77	-4	-65	20	85	1884	19736	9.55	uPLM	3
CCGTTTA	2.77	-71	-129	-47	83	233	19736	1.18	uPLM	1
CATAAAAT	2.77	-301	-325	-245	81	312	19736	1.58	uPLM	NA
GATATAA	2.77	-34	-35	-31	5	69	19736	0.35	uPLM	2
CACGCGCA	2.77	-102	-132	-48	85	28	19736	0.14	tPLM	1
CATCGGGT	2.77	123	77	170	94	32	19736	0.16	uPLM	NA
TTAATTTC	2.76	-116	-185	-58	128	585	19736	2.96	uPLM	1
GGTTTCGG	2.76	236	171	294	124	120	19736	0.61	uPLM	NA
CCAATTTA	2.76	-161	-191	-63	129	273	19736	1.38	uPLM	1
AATTTTGT	2.76	-239	-293	-226	68	511	19736	2.59	uPLM	NA
AAGTCA	2.76	-74	-155	-52	104	1744	19736	8.84	tPLM	1
ACCGAGAC	2.76	210	160	259	100	63	19736	0.32	uPLM	NA
CCATTAGT	2.76	-81	-109	-59	51	74	19736	0.37	uPLM	1
TTTCACTC	2.76	17	2	36	35	82	19736	0.42	uPLM	3
ATAAACCA	2.76	-31	-33	-28	6	37	19736	0.19	miPLM	2
ATTTCGGT	2.76	-79	-119	-60	60	115	19736	0.58	uPLM	1
GCTAATCG	2.76	75	57	140	84	29	19736	0.15	uPLM	NA
GCAGGGAG	2.76	67	14	119	106	23	19736	0.12	uPLM	NA
TCGCGATG	2.76	133	115	175	61	20	19736	0.1	uPLM	NA
GCTACCA	2.76	336	303	400	98	131	19736	0.66	uPLM	NA
CATATTTA	2.76	-25	-28	-23	6	36	19736	0.18	uPLM	2
GGTATAT	2.76	-30	-44	-24	21	112	19736	0.57	uPLM	2
TGTTGTGT	2.76	-2	-27	16	43	143	19736	0.72	uPLM	3
GTGCGAGG	2.76	172	118	231	114	24	19736	0.12	uPLM	NA
AGAAT	2.76	114	23	148	126	7747	19736	39.25	uPLM	NA
GAAAATG	2.76	24	2	98	97	1172	19736	5.94	uPLM	NA
ATGAGGAT	2.76	406	385	442	58	65	19736	0.33	miPLM	NA
CAGGTAAC	2.76	278	260	301	42	36	19736	0.18	uPLM	NA
ATAAGCGC	2.75	272	254	294	41	10	19736	0.05	miPLM	NA
TAATTC	2.75	-195	-268	-158	111	2239	19736	11.34	uPLM	1
GTTGACC	2.75	-76	-150	-55	96	229	19736	1.16	tPLM	1
GGGGTCCA	2.75	-77	-112	-62	51	17	19736	0.09	tPLM	1
ATAGAGT	2.75	-32	-34	-30	5	38	19736	0.19	uPLM	2
TAATAGAG	2.75	-33	-37	-30	8	21	19736	0.11	uPLM	2
GAGATTTT	2.75	25	-17	86	103	530	19736	2.69	uPLM	NA
TTCTATC	2.75	-21	-46	87	133	507	19736	2.57	uPLM	2
ACTTTTTT	2.75	-166	-230	-81	150	1101	19736	5.58	tPLM	1
CCCTTTAA	2.75	-48	-53	-37	17	25	19736	0.13	uPLM	2
TAAAACCA	2.75	-32	-36	-30	7	38	19736	0.19	uPLM	2
ATTACA	2.75	-324	-350	-214	137	3134	19736	15.88	uPLM	NA
GAATCCCG	2.75	155	82	197	116	39	19736	0.2	uPLM	NA
GGCACGCA	2.75	-112	-147	-80	68	15	19736	0.08	uPLM	1
TCGACAT	2.75	61	23	172	150	354	19736	1.79	uPLM	NA
GAGTAA	2.75	-18	-55	4	59	660	19736	3.34	uPLM	2
TTTTACC	2.75	-97	-176	-60	117	725	19736	3.67	tPLM	1
CGTTTACG	2.75	209	200	220	21	17	19736	0.09	uPLM	NA
CTTAA	2.75	-34	-39	-29	11	773	19736	3.92	tPLM	2
AATACG	2.75	-78	-167	-53	115	920	19736	4.66	uPLM	1
CGTGACAT	2.75	-111	-131	-59	73	48	19736	0.24	uPLM	1
TTAAAT	2.75	-30	-34	-27	8	555	19736	2.81	uPLM	2
TAATAGGC	2.75	-113	-130	-53	78	52	19736	0.26	miPLM	1
ACCGACTA	2.75	-80	-124	-53	72	38	19736	0.19	uPLM	1
ATAGGTGA	2.75	-36	-42	-31	12	15	19736	0.08	uPLM	2
ATATCCGG	2.75	-94	-128	-70	59	29	19736	0.15	uPLM	1
GTCGACAG	2.75	211	169	308	140	37	19736	0.19	uPLM	NA
TACGGGC	2.75	-127	-179	-90	90	46	19736	0.23	uPLM	1
CCCCTGCC	2.74	219	171	252	82	8	19736	0.04	uPLM	NA
TCAAAATT	2.74	-445	-478	-425	54	312	19736	1.58	uPLM	NA
GGGTCGGT	2.74	-106	-128	-67	62	27	19736	0.14	uPLM	1
CACGTACA	2.74	-125	-171	-79	93	28	19736	0.14	uPLM	1
GGTAAGC	2.74	135	64	190	127	261	19736	1.32	uPLM	NA
ATACTC	2.74	-29	-31	-28	4	80	19736	0.41	uPLM	2
AACGTGGG	2.74	-99	-152	-64	89	30	19736	0.15	tPLM	1
GAGGTTG	2.74	176	73	220	148	488	19736	2.47	uPLM	NA
GGAGGGGA	2.74	130	112	166	55	28	19736	0.14	uPLM	NA
ACCTAGCC	2.74	292	263	311	49	17	19736	0.09	uPLM	NA
TGCCATT	2.74	63	11	87	77	310	19736	1.57	uPLM	NA
GATTTCCG	2.74	150	102	228	127	101	19736	0.51	uPLM	NA
AGCAAAGA	2.74	42	-10	137	147	380	19736	1.93	uPLM	NA
TTTTAAG	2.74	-28	-33	-26	8	140	19736	0.71	uPLM	2
GTACGACG	2.74	91	73	116	44	18	19736	0.09	uPLM	NA
ACATAA	2.74	-330	-375	-299	77	1973	19736	10	uPLM	NA
TTATATGA	2.74	-30	-32	-28	5	33	19736	0.17	miPLM	2
CTTAAAAA	2.74	-36	-38	-29	10	75	19736	0.38	uPLM	2
CTAGCCCA	2.74	-86	-162	-71	92	60	19736	0.3	uPLM	1
CGGTAAGG	2.74	228	202	252	51	21	19736	0.11	uPLM	NA
TATACGT	2.74	-32	-33	-29	5	32	19736	0.16	uPLM	2
AGCAAAA	2.74	-3	-23	61	84	909	19736	4.61	uPLM	3
AGTTTATA	2.74	-26	-29	-23	7	47	19736	0.24	uPLM	2
CCGCGAGA	2.74	101	75	148	74	23	19736	0.12	uPLM	NA
GCCTTGCG	2.74	89	62	141	80	19	19736	0.1	uPLM	NA
GCATGTG	2.74	-167	-203	-99	105	194	19736	0.98	tPLM	1
AACCGTTA	2.74	-98	-174	-77	98	97	19736	0.49	tPLM	1
TAGTGG	2.74	-114	-162	-57	106	903	19736	4.58	uPLM	1
AGTCTT	2.74	-17	-21	-12	10	189	19736	0.96	uPLM	2
GCACGCT	2.74	268	213	322	110	64	19736	0.32	uPLM	NA
GCGTGTC	2.74	-129	-197	-57	141	129	19736	0.65	uPLM	1
GAGGGGGG	2.74	-78	-114	-47	68	9	19736	0.05	uPLM	1
TAGAGTTT	2.74	-432	-452	-347	106	229	19736	1.16	miPLM	NA
ATCGCAGG	2.74	217	126	256	131	51	19736	0.26	uPLM	NA
CGCGTCTC	2.74	28	10	59	50	22	19736	0.11	uPLM	NA
ATACACAT	2.74	-31	-34	-26	9	47	19736	0.24	miPLM	2
TGCCTCTT	2.74	-3	-32	44	76	80	19736	0.41	miPLM	3
CATGGCCC	2.74	-104	-151	-76	76	30	19736	0.15	uPLM	1
AACACG	2.74	-92	-196	-54	143	1123	19736	5.69	tPLM	1
ATTTTATG	2.74	-299	-350	-258	93	338	19736	1.71	uPLM	NA
TTAC	2.73	-2	-2	-2	1	303	19736	1.54	uPLM	3
TGTGGGC	2.73	-100	-119	-48	72	145	19736	0.73	tPLM	1
GGAAACCT	2.73	144	85	207	123	111	19736	0.56	uPLM	NA
ACGCCGAT	2.73	229	120	258	139	94	19736	0.48	uPLM	NA
TTCCTAT	2.73	-38	-40	-36	5	39	19736	0.2	uPLM	2
AGGCCTTT	2.73	-82	-117	-53	65	66	19736	0.33	uPLM	1
TTGTGGGC	2.73	-94	-153	-53	101	65	19736	0.33	tPLM	1
GCATATAT	2.73	-37	-52	-26	27	62	19736	0.31	uPLM	2
ATGTGA	2.73	3	4	4	1	45	19736	0.23	uPLM	3
GGAAAATG	2.73	-12	-44	58	102	199	19736	1.01	uPLM	2
TATATGT	2.73	-30	-33	-26	8	222	19736	1.12	uPLM	2
GAAGTGT	2.73	-12	-40	23	63	215	19736	1.09	uPLM	2
CCGCGAGT	2.73	230	186	334	149	35	19736	0.18	uPLM	NA
TAATATA	2.73	-34	-40	-29	12	245	19736	1.24	uPLM	2
AGACAAAG	2.73	39	-10	95	105	281	19736	1.42	miPLM	NA
ATACAAG	2.73	-31	-34	-28	7	56	19736	0.28	uPLM	2
CATTTTC	2.73	7	-3	101	104	1229	19736	6.23	uPLM	3
CCTCATTC	2.73	-30	-44	11	55	39	19736	0.2	uPLM	2
GTCGGGG	2.73	123	54	184	131	70	19736	0.35	tPLM	NA
CAGACGAG	2.73	45	15	73	59	32	19736	0.16	uPLM	NA
CCATTATC	2.73	58	6	117	112	142	19736	0.72	uPLM	NA
ATCTGGGC	2.73	-85	-173	-48	126	53	19736	0.27	uPLM	1
ATGGCCCC	2.73	-115	-144	-39	106	16	19736	0.08	uPLM	1
TCCCATTT	2.73	84	-40	93	133	267	19736	1.35	uPLM	NA
ACGCCTAG	2.73	-281	-320	-256	65	8	19736	0.04	uPLM	NA
CACACTT	2.73	-1	-62	15	77	309	19736	1.57	uPLM	3
CCGATTAA	2.73	113	90	139	50	33	19736	0.17	uPLM	NA
TAATAGAT	2.73	-345	-427	-295	133	249	19736	1.26	uPLM	NA
AACTCTTT	2.73	9	-9	29	38	116	19736	0.59	uPLM	3
AGTAGGC	2.73	-123	-170	-73	98	89	19736	0.45	uPLM	1
GGTGTCT	2.72	279	243	293	51	109	19736	0.55	uPLM	NA
TATAGCCT	2.72	-38	-43	-28	16	18	19736	0.09	uPLM	2
CCTCTTTA	2.72	-47	-59	-10	50	84	19736	0.43	miPLM	2
CACACGCG	2.72	-118	-140	-43	98	34	19736	0.17	uPLM	1
ACCGTAGC	2.72	265	214	320	107	38	19736	0.19	uPLM	NA
TTTTGTGT	2.72	10	3	36	34	245	19736	1.24	uPLM	3
CAGCAAAC	2.72	374	327	410	84	62	19736	0.31	uPLM	NA
TGGAAA	2.72	-1	-1	1	2	86	19736	0.44	uPLM	3
GGGCTAGG	2.72	-76	-182	-47	136	36	19736	0.18	uPLM	1
TCCGGGTT	2.72	270	228	374	147	71	19736	0.36	uPLM	NA
GGTCGTAC	2.72	172	154	216	63	15	19736	0.08	uPLM	NA
GTTGTCTT	2.72	-1	-25	18	43	66	19736	0.33	tPLM	3
GGTCAAC	2.72	-74	-139	-58	82	203	19736	1.03	tPLM	1
GTGTTTG	2.72	5	-6	15	21	166	19736	0.84	uPLM	3
GAGGTTTA	2.72	-26	-68	-1	68	84	19736	0.43	miPLM	2
GATCGACC	2.72	238	167	284	118	53	19736	0.27	uPLM	NA
TATAACCT	2.72	-34	-37	-30	8	15	19736	0.08	uPLM	2
TTGCGAC	2.72	58	20	100	81	102	19736	0.52	uPLM	NA
GCAGGCG	2.72	127	100	160	61	40	19736	0.2	uPLM	NA
GTAGGACC	2.72	-96	-155	-81	75	31	19736	0.16	uPLM	1
CAAAGAAA	2.72	-1	-20	22	42	264	19736	1.34	uPLM	3
CGGTTAAC	2.72	-63	-143	-44	100	76	19736	0.39	uPLM	1
CCCAAAGT	2.72	-136	-188	-48	141	117	19736	0.59	uPLM	1
CCCTTCCC	2.72	-53	-63	1	64	31	19736	0.16	uPLM	1
CACGATCC	2.72	186	105	219	115	69	19736	0.35	uPLM	NA
GGTACGGC	2.72	205	154	272	119	30	19736	0.15	uPLM	NA
CAAGGTCT	2.72	122	107	250	144	117	19736	0.59	uPLM	NA
GCCCATTC	2.72	-89	-115	-59	57	50	19736	0.25	uPLM	1
CGTTAA	2.72	-99	-155	-67	89	858	19736	4.35	uPLM	1
CCTTCGGA	2.72	257	153	299	147	64	19736	0.32	uPLM	NA
TGTGTGGT	2.72	-3	-113	14	127	139	19736	0.7	tPLM	3
TATACTA	2.72	-32	-36	-30	7	76	19736	0.39	uPLM	2
GCCTTTTC	2.72	-112	-144	-92	53	54	19736	0.27	uPLM	1
GGACCGGC	2.72	185	167	215	49	17	19736	0.09	uPLM	NA
CCACTAT	2.72	-39	-42	-36	7	34	19736	0.17	uPLM	2
TTTCCCTT	2.72	-3	-75	36	111	238	19736	1.21	uPLM	3
CAATTAAA	2.71	-83	-167	-62	106	460	19736	2.33	uPLM	1
ATAATGGC	2.71	64	45	96	52	78	19736	0.4	uPLM	NA
CTCACACT	2.71	35	-34	49	83	107	19736	0.54	uPLM	NA
CGTGGTGA	2.71	232	214	249	36	20	19736	0.1	tPLM	NA
CCGGGTTT	2.71	-73	-135	-34	102	78	19736	0.4	uPLM	1
GGTCAAAC	2.71	-86	-157	-62	96	105	19736	0.53	tPLM	1
TTTCGGT	2.71	-111	-120	-61	60	282	19736	1.43	uPLM	1
TACGTCA	2.71	-122	-151	-66	86	150	19736	0.76	tPLM	1
GGGACCAT	2.71	-117	-171	-74	98	34	19736	0.17	tPLM	1
ACCCGAAG	2.71	234	218	291	74	35	19736	0.18	uPLM	NA
GCCCACA	2.71	-98	-113	-46	68	141	19736	0.71	tPLM	1
TTGAGGGG	2.71	-68	-144	4	148	48	19736	0.24	uPLM	1
ACACACTC	2.71	-27	-32	35	67	122	19736	0.62	uPLM	2
TAAGCCCG	2.71	-143	-197	-87	111	29	19736	0.15	uPLM	1
ACAAAACG	2.71	-101	-123	-9	115	233	19736	1.18	uPLM	1
CCTCACAC	2.71	-6	-62	48	110	56	19736	0.28	uPLM	3
GGGCGGTC	2.71	-523	-564	-483	82	7	19736	0.04	uPLM	NA
CCAATTAA	2.71	-123	-165	-62	104	275	19736	1.39	uPLM	1
CAACCTC	2.71	166	64	209	146	469	19736	2.38	uPLM	NA
CCATTAAT	2.71	-81	-111	-73	39	114	19736	0.58	uPLM	1
GATTTAT	2.71	-26	-30	-23	8	123	19736	0.62	uPLM	2
TACCCGGA	2.71	231	138	285	148	50	19736	0.25	uPLM	NA
CCAATAT	2.71	-97	-168	-56	113	608	19736	3.08	uPLM	1
ATACTCGC	2.71	208	138	251	114	29	19736	0.15	uPLM	NA
GTCCCCA	2.71	-58	-61	-53	9	19	19736	0.1	tPLM	1
ACCGAACT	2.71	-117	-158	-54	105	78	19736	0.4	uPLM	1
ATGAAAGA	2.71	-6	-14	-2	13	51	19736	0.26	miPLM	3
CATGGGTT	2.71	222	190	265	76	70	19736	0.35	uPLM	NA
AGAGAATT	2.71	7	-3	62	65	256	19736	1.3	uPLM	3
ACAGAAGA	2.71	26	-9	133	142	336	19736	1.7	miPLM	NA
GGGTCAAC	2.71	-69	-99	-53	47	24	19736	0.12	tPLM	1
CTATTT	2.71	-34	-44	-25	20	663	19736	3.36	uPLM	2
GCGATGGG	2.71	32	-18	111	129	37	19736	0.19	uPLM	NA
GGCTTTTC	2.71	-98	-120	-24	97	95	19736	0.48	uPLM	1
GATACGCG	2.71	-168	-183	-105	79	14	19736	0.07	uPLM	1
TTAGCC	2.71	-90	-144	-66	79	630	19736	3.19	uPLM	1
CAAACACA	2.71	-3	-10	7	17	80	19736	0.41	uPLM	3
CCTATGGG	2.71	-117	-141	-79	63	15	19736	0.08	uPLM	1
CTTTTCA	2.71	-6	-6	-6	1	23	19736	0.12	tPLM	3
GGATATAT	2.71	-26	-28	-23	6	20	19736	0.1	uPLM	2
TTTGGGTC	2.7	-109	-190	-75	116	171	19736	0.87	uPLM	1
TATTCGGC	2.7	-85	-171	-55	117	41	19736	0.21	uPLM	1
CCGTAATT	2.7	-87	-115	-75	41	45	19736	0.23	uPLM	1
CGTTCGTA	2.7	140	90	168	79	21	19736	0.11	uPLM	NA
TCATCTTT	2.7	75	22	107	86	320	19736	1.62	uPLM	NA
TTTTGCTT	2.7	18	-10	55	65	376	19736	1.91	miPLM	3
GGCTTAT	2.7	-82	-148	-24	125	415	19736	2.1	uPLM	1
CAAACAAA	2.7	4	1	8	8	89	19736	0.45	miPLM	3
GGACCTAC	2.7	-69	-93	-51	43	18	19736	0.09	uPLM	1
ATTACAGT	2.7	-240	-264	-223	42	58	19736	0.29	uPLM	NA
TTTGCCA	2.7	-118	-172	-70	103	364	19736	1.84	uPLM	1
CGCACCGA	2.7	189	140	238	99	22	19736	0.11	tPLM	NA
TTGAATT	2.7	-239	-261	-154	108	1373	19736	6.96	tPLM	NA
GCCAGCTG	2.7	-155	-170	-125	46	16	19736	0.08	uPLM	1
TGTGTAT	2.7	-48	-51	-21	31	248	19736	1.26	uPLM	2
AACAAAC	2.7	-1	-7	8	15	199	19736	1.01	uPLM	3
ACCCGGGT	2.7	-175	-200	-143	58	11	19736	0.06	uPLM	1
TGGATCGT	2.7	182	85	221	137	106	19736	0.54	uPLM	NA
TGGACC	2.7	-87	-148	-51	98	703	19736	3.56	uPLM	1
CTACGCGC	2.7	-161	-207	-103	105	16	19736	0.08	uPLM	1
GGGGTGTT	2.7	-120	-151	-77	75	27	19736	0.14	uPLM	1
CACTTTC	2.7	8	-26	21	47	299	19736	1.51	tPLM	3
TATATCA	2.7	-32	-36	-28	9	121	19736	0.61	uPLM	2
ATATACGT	2.7	-33	-38	-29	10	25	19736	0.13	uPLM	2
CCTGACGC	2.7	197	161	250	90	13	19736	0.07	uPLM	NA
AAAATATT	2.7	-348	-429	-300	130	1376	19736	6.97	tPLM	NA
GTTGTGAG	2.7	3	-22	32	54	62	19736	0.31	uPLM	3
CATTTTCT	2.7	74	3	90	88	490	19736	2.48	uPLM	NA
GTAGGGTT	2.7	-34	-54	58	112	105	19736	0.53	tPLM	2
AATACGTT	2.7	-236	-243	-227	17	26	19736	0.13	uPLM	NA
GAATTGCA	2.7	401	370	449	80	92	19736	0.47	uPLM	NA
CGTGTAC	2.7	-89	-99	-49	51	104	19736	0.53	uPLM	1
TGTATGCG	2.7	395	380	415	36	13	19736	0.07	uPLM	NA
ATGGTCCC	2.7	-131	-183	-81	103	35	19736	0.18	tPLM	1
ATAAACG	2.69	-30	-35	-28	8	64	19736	0.32	uPLM	2
TGCCGGAT	2.69	163	132	267	136	43	19736	0.22	uPLM	NA
TCCCTACG	2.69	317	290	355	66	16	19736	0.08	uPLM	NA
AAACGGGC	2.69	-108	-187	-42	146	70	19736	0.35	uPLM	1
ATTTAAA	2.69	-33	-35	-30	6	197	19736	1	tPLM	2
GGGTCGCA	2.69	324	292	372	81	14	19736	0.07	uPLM	NA
TCCGAACA	2.69	161	151	169	19	14	19736	0.07	uPLM	NA
CGACGTCT	2.69	110	21	168	148	77	19736	0.39	uPLM	NA
TTGGGCTC	2.69	-124	-158	-50	109	116	19736	0.59	uPLM	1
GGACCCT	2.69	-135	-190	-68	123	83	19736	0.42	uPLM	1
AGAAGATT	2.69	99	32	130	99	478	19736	2.42	uPLM	NA
CTATTGG	2.69	-123	-185	-61	125	348	19736	1.76	uPLM	1
GCAATGG	2.69	81	29	101	73	219	19736	1.11	uPLM	NA
AACTACC	2.69	-136	-228	-95	134	207	19736	1.05	uPLM	1
ACCGGGTA	2.69	-87	-162	-65	98	28	19736	0.14	uPLM	1
TCTACCC	2.69	169	162	181	20	27	19736	0.14	uPLM	NA
CTTAACCC	2.69	-102	-137	-51	87	41	19736	0.21	uPLM	1
TAATTACC	2.69	-112	-138	-71	68	119	19736	0.6	uPLM	1
GTTTAGAG	2.69	10	-13	34	47	67	19736	0.34	uPLM	3
ATATCCC	2.69	-94	-127	-49	79	142	19736	0.72	uPLM	1
GGCCTAG	2.69	-106	-140	-66	75	91	19736	0.46	uPLM	1
CGTGACA	2.69	-79	-174	-56	119	218	19736	1.1	tPLM	1
GCGTGACA	2.69	-110	-194	-76	119	31	19736	0.16	uPLM	1
GTCTGGC	2.69	217	187	324	138	115	19736	0.58	uPLM	NA
ACAACAC	2.69	-6	-27	5	32	221	19736	1.12	uPLM	3
AGCAATGG	2.69	80	59	102	44	67	19736	0.34	uPLM	NA
ACCAAACG	2.69	-133	-155	-85	71	80	19736	0.41	uPLM	1
ATTGGGGC	2.69	-138	-176	-94	83	19	19736	0.1	uPLM	1
CCCACATT	2.69	-85	-94	-82	13	17	19736	0.09	tPLM	1
GGTTATAT	2.69	-37	-43	-25	19	49	19736	0.25	uPLM	2
GTCGCTCT	2.69	49	-3	98	101	57	19736	0.29	uPLM	NA
GCTTGACG	2.69	189	172	213	42	33	19736	0.17	miPLM	NA
CTTAGGCG	2.69	417	387	441	55	14	19736	0.07	uPLM	NA
TTGAGGGT	2.69	-103	-139	-20	120	81	19736	0.41	uPLM	1
GGGTTAAG	2.68	-68	-121	-43	79	43	19736	0.22	uPLM	1
GTTTGAGA	2.68	-2	-22	92	114	287	19736	1.45	uPLM	3
CGACTGT	2.68	16	-31	83	114	129	19736	0.65	uPLM	3
CGCCACTC	2.68	173	54	195	142	67	19736	0.34	uPLM	NA
TCGTTTTA	2.68	-75	-169	-26	144	356	19736	1.8	uPLM	1
TGCCCCTC	2.68	-72	-120	-53	68	17	19736	0.09	uPLM	1
GTGAAGT	2.68	-16	-33	8	41	162	19736	0.82	uPLM	2
GGACCGT	2.68	-135	-210	-88	123	104	19736	0.53	uPLM	1
CTTCTTTA	2.68	-38	-80	47	127	400	19736	2.03	uPLM	2
GGCTAAAA	2.68	-89	-162	-79	84	123	19736	0.62	uPLM	1
ACATTT	2.68	-357	-390	-297	94	3032	19736	15.36	uPLM	NA
CTTATCT	2.68	-3	-4	-3	2	24	19736	0.12	tPLM	3
AAATCTTC	2.68	81	17	143	127	403	19736	2.04	uPLM	NA
CTACTCT	2.68	9	-29	89	118	420	19736	2.13	uPLM	3
ATAAGAGA	2.68	-34	-59	32	91	276	19736	1.4	miPLM	2
AGGTCGGC	2.68	148	99	185	87	17	19736	0.09	uPLM	NA
ATAACTGT	2.68	-225	-271	-188	84	71	19736	0.36	uPLM	NA
TCTCCAGG	2.68	159	67	206	140	96	19736	0.49	uPLM	NA
TAACAGAA	2.68	-267	-302	-228	75	121	19736	0.61	uPLM	NA
CACGGACC	2.68	186	173	243	71	21	19736	0.11	uPLM	NA
TGGTTT	2.68	0	1	1	1	66	19736	0.33	uPLM	3
GTTTACTT	2.68	-167	-199	-92	108	241	19736	1.22	tPLM	1
AAGGGGCA	2.68	-103	-124	-83	42	18	19736	0.09	uPLM	1
GCGGACTC	2.68	199	126	244	119	17	19736	0.09	uPLM	NA
AGAGTAG	2.68	19	-30	96	126	437	19736	2.21	uPLM	3
GCATATAA	2.68	-39	-47	-32	16	34	19736	0.17	uPLM	2
GACGAGGT	2.68	223	169	271	103	56	19736	0.28	uPLM	NA
CCCCACCA	2.68	-89	-117	-14	104	71	19736	0.36	uPLM	1
AAATAAGG	2.68	-117	-143	-56	88	168	19736	0.85	uPLM	1
TATCGGC	2.67	151	90	234	145	169	19736	0.86	uPLM	NA
AAATTGGC	2.67	-129	-134	-120	15	28	19736	0.14	uPLM	1
AGGTCAAA	2.67	-125	-177	-51	127	164	19736	0.83	uPLM	1
TTTAAGCC	2.67	-69	-124	-49	76	93	19736	0.47	uPLM	1
TTATAACA	2.67	-33	-35	-27	9	51	19736	0.26	uPLM	2
CAGCTTGT	2.67	371	299	396	98	86	19736	0.44	uPLM	NA
GTTCAACG	2.67	391	381	406	26	20	19736	0.1	uPLM	NA
GTCTGTC	2.67	-68	-99	-15	85	95	19736	0.48	uPLM	1
ACACAAAG	2.67	-36	-72	47	119	215	19736	1.09	uPLM	2
GGTGGGC	2.67	-71	-88	-53	36	45	19736	0.23	tPLM	1
ATGTTATT	2.67	-367	-421	-284	138	445	19736	2.25	uPLM	NA
TAAACCCG	2.67	-67	-99	-31	69	64	19736	0.32	uPLM	1
TTACAA	2.67	-258	-389	-241	149	4020	19736	20.37	uPLM	NA
CACGTTAC	2.67	-131	-191	-95	97	35	19736	0.18	uPLM	1
ATATTTCA	2.67	-385	-428	-291	138	482	19736	2.44	tPLM	NA
TTAGCAGG	2.67	299	256	324	69	24	19736	0.12	uPLM	NA
GACCGGTG	2.67	223	203	244	42	24	19736	0.12	uPLM	NA
ACAGGTAT	2.67	317	267	390	124	47	19736	0.24	uPLM	NA
CTAGCCC	2.67	-132	-153	-56	98	95	19736	0.48	uPLM	1
GTATTTAC	2.67	-116	-160	-81	80	96	19736	0.49	uPLM	1
ACGCAGCA	2.67	246	167	297	131	47	19736	0.24	uPLM	NA
TCTCAAAC	2.67	65	-14	83	97	252	19736	1.28	uPLM	NA
ATTTAACC	2.67	-117	-178	-56	123	199	19736	1.01	uPLM	1
ATACATA	2.67	-32	-35	-27	9	139	19736	0.7	tPLM	2
AAACTACC	2.67	-68	-84	-55	30	35	19736	0.18	miPLM	1
GTAATAAA	2.67	-166	-233	-89	145	462	19736	2.34	uPLM	1
CCCACAAA	2.67	-65	-81	-51	31	59	19736	0.3	tPLM	1
TAAGAC	2.67	-32	-33	-28	6	102	19736	0.52	uPLM	2
AAGAGGGC	2.67	74	61	144	84	42	19736	0.21	uPLM	NA
GGATTTA	2.67	-27	-29	-23	7	47	19736	0.24	uPLM	2
CTATAAGT	2.67	-37	-39	-31	9	20	19736	0.1	uPLM	2
TCCCAAA	2.67	-4	-14	29	43	290	19736	1.47	uPLM	3
GTCAAAG	2.67	-132	-152	-59	94	420	19736	2.13	tPLM	1
CCGGGCC	2.67	-147	-180	-60	121	50	19736	0.25	uPLM	1
TTTAACCG	2.67	-80	-150	-54	97	139	19736	0.7	uPLM	1
GGACCAGG	2.67	319	234	366	133	43	19736	0.22	miPLM	NA
CAAGGCAA	2.67	329	273	391	119	99	19736	0.5	uPLM	NA
TTAATTG	2.66	-151	-195	-70	126	1150	19736	5.83	uPLM	1
GTCATCTT	2.66	58	55	64	10	28	19736	0.14	uPLM	NA
TATACCCC	2.66	-52	-102	-31	72	34	19736	0.17	uPLM	1
TTTTGTAT	2.66	-281	-333	-226	108	602	19736	3.05	miPLM	NA
GCGTTCT	2.66	187	161	247	87	122	19736	0.62	uPLM	NA
TTTATTAC	2.66	-171	-212	-95	118	383	19736	1.94	uPLM	1
TCGACTCC	2.66	183	135	284	150	67	19736	0.34	uPLM	NA
CGTTAATA	2.66	-141	-217	-94	124	104	19736	0.53	uPLM	1
GAAACAAA	2.66	4	-31	42	73	446	19736	2.26	uPLM	3
CCCACGCG	2.66	-70	-84	-52	33	7	19736	0.04	tPLM	1
TTAAGCA	2.66	411	385	446	62	230	19736	1.17	uPLM	NA
GAGATAAA	2.66	10	-18	67	85	252	19736	1.28	uPLM	3
AAGTGTG	2.66	5	-62	22	84	330	19736	1.67	uPLM	3
CCCCACTA	2.66	-100	-170	-40	131	45	19736	0.23	uPLM	1
ATATCTTC	2.66	-33	-37	-29	9	33	19736	0.17	tPLM/miPLM	2
TTATTTTC	2.66	-204	-245	-143	103	700	19736	3.55	miPLM	NA
ACATTCAC	2.66	-2	-7	5	12	26	19736	0.13	uPLM	3
GACGAGCA	2.66	76	15	133	119	64	19736	0.32	uPLM	NA
CGTGTAA	2.66	-87	-157	-58	100	304	19736	1.54	tPLM	1
CCATCGCG	2.66	174	155	226	72	26	19736	0.13	uPLM	NA
CTTATCTC	2.66	7	-60	76	136	247	19736	1.25	uPLM	3
TTTGTTTC	2.66	17	-33	49	82	516	19736	2.61	uPLM	3
TGCTTAA	2.66	411	392	453	62	235	19736	1.19	uPLM	NA
GTTTGCTG	2.66	391	368	414	47	44	19736	0.22	uPLM	NA
ATTAACCG	2.66	-88	-116	-68	49	58	19736	0.29	uPLM	1
CTACCCT	2.65	-80	-97	-50	48	54	19736	0.27	uPLM	1
ATAAGCC	2.65	-78	-139	-30	110	382	19736	1.94	uPLM	1
TCGCACG	2.65	-87	-96	-69	28	27	19736	0.14	uPLM	1
TGACTCTC	2.65	6	-25	106	131	131	19736	0.66	uPLM	3
AAAGGGAC	2.65	-47	-59	-3	57	52	19736	0.26	tPLM	2
TTACACG	2.65	-110	-155	-60	96	298	19736	1.51	uPLM	1
GAATGATA	2.65	-270	-297	-242	56	76	19736	0.39	uPLM	NA
TACACCAC	2.65	-129	-147	-117	31	27	19736	0.14	uPLM	1
GTCAATTT	2.65	-167	-242	-121	122	228	19736	1.16	tPLM/miPLM	1
TTCAGCCC	2.65	-86	-174	-65	110	47	19736	0.24	uPLM	1
AAGAATG	2.65	16	-29	83	112	615	19736	3.12	uPLM	3
AGAAAGT	2.65	10	-27	64	91	705	19736	3.57	uPLM	3
GGTCCCAT	2.65	-94	-155	-71	85	51	19736	0.26	tPLM	1
TAAAAGA	2.65	-32	-33	-26	8	174	19736	0.88	uPLM	2
ACCGACTT	2.65	-80	-97	-35	63	39	19736	0.2	uPLM	1
TATATCG	2.65	-31	-33	-28	6	35	19736	0.18	uPLM	2
GTCCCGCT	2.65	229	192	263	72	10	19736	0.05	tPLM	NA
CCCCACGT	2.65	-94	-185	-60	126	29	19736	0.15	tPLM	1
ACAAAG	2.65	-2	-3	-1	3	92	19736	0.47	uPLM	3
TAAACCTT	2.65	-52	-66	-27	40	83	19736	0.42	uPLM	1
GAGAAATT	2.65	7	-8	131	139	553	19736	2.8	uPLM	3
CTCGTCTG	2.65	37	15	59	45	25	19736	0.13	uPLM	NA
CCAAAACC	2.65	-12	-84	38	122	320	19736	1.62	miPLM	2
CCCGCGT	2.65	-177	-211	-74	138	47	19736	0.24	uPLM	1
GAGAGGCA	2.65	33	-58	64	122	86	19736	0.44	uPLM	NA
TAAAAAAG	2.65	-148	-168	-33	136	758	19736	3.84	uPLM	1
TTATATGC	2.65	-32	-39	-27	13	31	19736	0.16	uPLM	2
TTGAGTG	2.65	5	1	11	11	60	19736	0.3	uPLM	3
TACAT	2.65	-340	-413	-289	125	6890	19736	34.91	uPLM	NA
TAAAGCCT	2.65	-37	-43	-31	13	22	19736	0.11	uPLM	2
TGACTCAG	2.65	211	204	222	19	17	19736	0.09	uPLM	NA
CCCTACAC	2.65	-80	-144	-13	132	44	19736	0.22	uPLM	1
GATAAG	2.65	-46	-83	3	86	1075	19736	5.45	tPLM	2
TCATACC	2.64	398	357	440	84	154	19736	0.78	uPLM	NA
GTCGTGAT	2.64	127	107	237	131	82	19736	0.42	uPLM	NA
CACTGGGT	2.64	112	71	208	138	26	19736	0.13	uPLM	NA
CCTATTGG	2.64	-127	-173	-67	107	57	19736	0.29	miPLM	1
TTTTGTA	2.64	-275	-331	-231	101	1625	19736	8.23	uPLM	NA
TAATATCA	2.64	-306	-378	-279	100	263	19736	1.33	uPLM	NA
TTTGACCT	2.64	-130	-180	-43	138	168	19736	0.85	uPLM	1
CACGTT	2.64	-107	-170	-57	114	894	19736	4.53	uPLM	1
AAAAAACC	2.64	-13	-86	52	138	584	19736	2.96	uPLM	2
TTTGTT	2.64	-302	-380	-235	146	7467	19736	37.83	uPLM	NA
CACAAA	2.64	-1	-3	9	12	496	19736	2.51	uPLM	3
GGCATTTT	2.64	-99	-118	-55	64	81	19736	0.41	uPLM	1
TTTAACCC	2.64	-75	-177	-38	140	168	19736	0.85	uPLM	1
TTTTGTG	2.64	7	3	26	24	362	19736	1.83	uPLM	3
GCCATGAC	2.64	47	24	147	124	82	19736	0.42	uPLM	NA
GTTTTGGG	2.64	-78	-126	-61	66	147	19736	0.74	uPLM	1
GATCCCAG	2.64	314	272	375	104	43	19736	0.22	miPLM	NA
AGTCACGT	2.64	-79	-180	-53	128	83	19736	0.42	tPLM	1
GGTCGAT	2.64	275	220	299	80	140	19736	0.71	uPLM	NA
ACGTCAGT	2.64	-124	-161	-83	79	27	19736	0.14	tPLM	1
GCGTGTTC	2.64	-140	-168	-136	33	16	19736	0.08	uPLM	1
CCCAACT	2.64	-85	-172	-47	126	318	19736	1.61	uPLM	1
GATGGAT	2.64	138	99	165	67	307	19736	1.56	uPLM	NA
TGGGACC	2.64	-100	-130	-59	72	146	19736	0.74	tPLM	1
TTGGCTAT	2.64	-41	-47	-37	11	19	19736	0.1	uPLM	2
TCGTGTG	2.64	-17	-50	4	54	96	19736	0.49	uPLM	2
AGGCGGTC	2.64	252	201	299	99	22	19736	0.11	uPLM	NA
TAGCCCAC	2.64	-122	-184	-79	106	49	19736	0.25	uPLM	1
GAATTCTG	2.64	337	328	374	47	55	19736	0.28	uPLM	NA
TTACGAAT	2.64	-187	-264	-148	117	131	19736	0.66	miPLM	1
GTTTTAAT	2.64	-137	-169	-56	114	470	19736	2.38	uPLM	1
ATGTGTGT	2.64	-59	-88	2	90	198	19736	1	uPLM	1
CCCGCCTT	2.63	-76	-87	-30	58	18	19736	0.09	miPLM	1
GCTGCTCA	2.63	198	169	245	77	50	19736	0.25	miPLM	NA
GGGTCACA	2.63	-72	-127	-56	72	36	19736	0.18	uPLM	1
ACAGCCGG	2.63	94	63	204	142	23	19736	0.12	uPLM	NA
CTCTTACG	2.63	107	90	118	29	27	19736	0.14	uPLM	NA
CGGACCGA	2.63	-102	-132	-70	63	14	19736	0.07	uPLM	1
AACTATAT	2.63	-37	-39	-35	5	42	19736	0.21	uPLM	2
TCGCGTT	2.63	95	64	213	150	199	19736	1.01	uPLM	NA
TAGTGGG	2.63	-112	-145	-42	104	250	19736	1.27	tPLM	1
GTATAAAG	2.63	-37	-42	-32	11	25	19736	0.13	uPLM	2
ACGTTGA	2.63	306	256	333	78	213	19736	1.08	tPLM	NA
TCACCGAG	2.63	181	103	245	143	110	19736	0.56	uPLM	NA
TATACCA	2.63	-31	-33	-29	5	45	19736	0.23	uPLM	2
ATGTCCAA	2.63	-506	-533	-464	70	81	19736	0.41	uPLM	NA
GGATACG	2.63	217	189	304	116	170	19736	0.86	uPLM	NA
CTACACG	2.63	-82	-202	-63	140	164	19736	0.83	uPLM	1
CCAAGGCC	2.63	-112	-148	-88	61	25	19736	0.13	uPLM	1
TAGTTAAT	2.63	-408	-465	-363	103	250	19736	1.27	uPLM	NA
ATAATGG	2.63	-100	-137	-40	98	556	19736	2.82	tPLM	1
GGGGTATA	2.63	-61	-112	-38	75	35	19736	0.18	uPLM	1
AGGACCGC	2.63	293	257	317	61	7	19736	0.04	uPLM	NA
CGGGATTT	2.63	188	140	234	95	44	19736	0.22	uPLM	NA
GGGCTAG	2.63	-128	-156	-54	103	98	19736	0.5	uPLM	1
ACCCGTCT	2.63	151	102	219	118	29	19736	0.15	uPLM	NA
GTGTGTTG	2.63	-19	-47	9	56	67	19736	0.34	uPLM	2
TGCTCGTC	2.63	76	15	138	124	66	19736	0.33	uPLM	NA
AGAACTTG	2.63	452	442	460	19	42	19736	0.21	uPLM	NA
TCAATCCG	2.63	220	167	316	150	94	19736	0.48	uPLM	NA
GTTCGGCT	2.63	171	150	209	60	19	19736	0.1	uPLM	NA
ATATCT	2.63	-31	-34	-28	7	255	19736	1.29	tPLM	2
AAGTAAAC	2.63	-164	-183	-85	99	225	19736	1.14	tPLM	1
TTATACTA	2.63	-31	-33	-28	6	28	19736	0.14	uPLM	2
CACGTTT	2.63	-119	-144	-57	88	297	19736	1.5	uPLM	1
GTTCGCAT	2.63	178	147	227	81	24	19736	0.12	uPLM	NA
CGCGTGTG	2.63	-122	-148	-2	147	46	19736	0.23	uPLM	1
GTAATTTA	2.63	-75	-88	-65	24	78	19736	0.4	uPLM	1
CCTGTAGC	2.63	340	319	378	60	19	19736	0.1	uPLM	NA
ATTTACG	2.63	-81	-177	-59	119	410	19736	2.08	uPLM	1
TAAGTGCG	2.62	198	154	229	76	15	19736	0.08	uPLM	NA
CTCTGCCC	2.62	23	-16	105	121	43	19736	0.22	uPLM	NA
GGTCGATC	2.62	236	171	293	123	55	19736	0.28	uPLM	NA
CGTATCC	2.62	222	194	313	120	180	19736	0.91	uPLM	NA
AATTCTCT	2.62	9	-19	83	102	368	19736	1.86	uPLM	3
GAAAAGGC	2.62	-100	-143	-87	57	62	19736	0.31	uPLM	1
TAAATCTC	2.62	29	-13	117	130	283	19736	1.43	uPLM	NA
AGCACTCA	2.62	430	404	457	54	27	19736	0.14	uPLM	NA
TTTGTTGT	2.62	5	-1	17	18	121	19736	0.61	miPLM	3
GTAAGGCC	2.62	-100	-139	-65	75	39	19736	0.2	uPLM	1
CTTTGAC	2.62	-134	-154	-60	95	435	19736	2.2	tPLM	1
AAATTCCA	2.62	-137	-237	-113	125	311	19736	1.58	uPLM	1
TGGTATTT	2.62	-26	-28	-23	6	20	19736	0.1	uPLM	2
CCAATAG	2.62	-112	-188	-60	129	361	19736	1.83	uPLM	1
GAAGGCTG	2.62	221	161	288	128	62	19736	0.31	uPLM	NA
CGTAAGAG	2.62	100	92	117	26	25	19736	0.13	uPLM	NA
GATTA	2.62	-282	-338	-224	115	6136	19736	31.09	uPLM	NA
GAGAAATA	2.62	6	-32	46	78	229	19736	1.16	miPLM	3
CTCTTTAG	2.62	22	-11	37	48	91	19736	0.46	miPLM	NA
GCCATCAC	2.62	87	71	99	29	22	19736	0.11	uPLM	NA
TATAGTAT	2.62	-33	-35	-29	7	38	19736	0.19	uPLM	2
AAATTCA	2.62	-269	-290	-210	81	1097	19736	5.56	uPLM	NA
CTCGGTGA	2.62	148	100	246	147	113	19736	0.57	uPLM	NA
TATTAGGC	2.62	-95	-101	-82	20	20	19736	0.1	uPLM	1
TCATTTCT	2.62	-13	-31	47	78	302	19736	1.53	uPLM	2
TATATTCT	2.62	-32	-37	-28	10	42	19736	0.21	uPLM	2
TTCTCGTA	2.62	225	169	302	134	131	19736	0.66	uPLM	NA
AGAAGACT	2.62	-13	-41	98	139	306	19736	1.55	miPLM	2
CGAGCCGA	2.62	174	149	210	62	26	19736	0.13	uPLM	NA
TTATG	2.62	-333	-367	-240	128	7319	19736	37.08	uPLM	NA
TTGACCGT	2.62	-155	-241	-93	149	97	19736	0.49	tPLM	1
CATCGCGA	2.62	160	149	195	47	16	19736	0.08	uPLM	NA
GGTTTGAC	2.62	-108	-146	-68	79	84	19736	0.43	tPLM	1
ATAATG	2.62	-32	-34	-30	5	140	19736	0.71	uPLM	2
TGGGGCTA	2.62	-89	-109	-66	44	14	19736	0.07	uPLM	1
GACCGGTC	2.62	-189	-236	-159	78	19	19736	0.1	uPLM	1
GAAAT	2.61	-269	-297	-215	83	6502	19736	32.94	uPLM	NA
CGCGGTCA	2.61	76	60	132	73	11	19736	0.06	uPLM	NA
TACTGTCG	2.61	-491	-537	-454	84	20	19736	0.1	tPLM	NA
TTTTAGCC	2.61	-80	-171	-71	101	143	19736	0.72	uPLM	1
TTCTATCT	2.61	-10	-45	39	84	182	19736	0.92	miPLM	3
CGCGAACT	2.61	191	165	228	64	16	19736	0.08	uPLM	NA
GTCCCC	2.61	-61	-70	-52	19	68	19736	0.34	tPLM	1
ATAGCCT	2.61	-32	-36	-30	7	20	19736	0.1	uPLM	2
GTGACCC	2.61	-95	-114	-70	45	49	19736	0.25	uPLM	1
GGCCTGGA	2.61	-98	-197	-73	125	24	19736	0.12	uPLM	1
AAGGACCC	2.61	-116	-162	-89	74	27	19736	0.14	uPLM	1
CAATTA	2.61	-117	-185	-83	103	2534	19736	12.84	uPLM	1
TCTACCCC	2.61	-73	-153	-11	143	29	19736	0.15	uPLM	1
CCTAACTA	2.61	-75	-122	-53	70	63	19736	0.32	uPLM	1
AGTCGTCT	2.61	-19	-42	66	108	87	19736	0.44	uPLM	2
GCCCCCAT	2.61	-73	-116	-22	95	15	19736	0.08	uPLM	1
TTTTGTCC	2.61	-160	-195	-101	95	191	19736	0.97	tPLM	1
TCCCCACC	2.61	-96	-141	-85	57	26	19736	0.13	uPLM	1
GACAGAC	2.61	-67	-94	-16	79	95	19736	0.48	uPLM	1
TGAGAGTT	2.61	-1	-35	102	137	235	19736	1.19	uPLM	3
GCCGTAAC	2.61	126	102	153	52	21	19736	0.11	uPLM	NA
TCGCAACT	2.61	8	-12	21	33	19	19736	0.1	uPLM	3
CTCTTAAA	2.61	-37	-75	46	121	233	19736	1.18	uPLM	2
AATACCG	2.61	-110	-132	-43	90	116	19736	0.59	uPLM	1
TGTTACGT	2.61	-238	-272	-184	89	59	19736	0.3	uPLM	NA
GTTTGGT	2.61	-86	-129	-73	57	482	19736	2.44	uPLM	1
GGTAAGCT	2.61	111	42	178	137	129	19736	0.65	uPLM	NA
ACATGGGC	2.6	-113	-130	-78	53	54	19736	0.27	uPLM	1
TTTGCCCC	2.6	-88	-111	-47	65	44	19736	0.22	miPLM	1
TATG	2.6	2	3	3	1	322	19736	1.63	uPLM	3
TTCGCTCG	2.6	159	114	181	68	29	19736	0.15	uPLM	NA
AAGATAG	2.6	4	-27	46	73	359	19736	1.82	uPLM	3
GACTATA	2.6	-37	-39	-35	5	37	19736	0.19	uPLM	2
TCCTGACG	2.6	155	117	197	81	25	19736	0.13	uPLM	NA
TGGTCCCG	2.6	125	101	139	39	9	19736	0.05	tPLM	NA
AACAACAC	2.6	-8	-37	16	53	146	19736	0.74	uPLM	3
ATATC	2.6	-31	-32	-27	6	605	19736	3.07	tPLM	2
CCGAAAAC	2.6	285	265	316	52	44	19736	0.22	uPLM	NA
GCCGATA	2.6	157	92	230	139	161	19736	0.82	uPLM	NA
TAAAGCAA	2.6	-33	-35	-29	7	28	19736	0.14	uPLM	2
ATCTATTA	2.6	-339	-435	-292	144	263	19736	1.33	uPLM	NA
CCGGGGTT	2.6	233	198	268	71	12	19736	0.06	uPLM	NA
TTAATTA	2.6	-174	-268	-135	134	2278	19736	11.54	tPLM	1
TACGTGT	2.6	-87	-136	-62	75	259	19736	1.31	uPLM	1
CCCTCGAC	2.6	171	151	201	51	12	19736	0.06	uPLM	NA
GTGAGGCG	2.6	157	57	191	135	32	19736	0.16	uPLM	NA
CCGGGCCT	2.6	-177	-253	-107	147	21	19736	0.11	uPLM	1
TACTAT	2.6	-36	-37	-35	3	105	19736	0.53	uPLM	2
TAATAGCC	2.6	-96	-146	-69	78	60	19736	0.3	uPLM	1
AGGACGAA	2.6	151	95	223	129	122	19736	0.62	uPLM	NA
AGGCCCGG	2.6	-125	-232	-102	131	20	19736	0.1	uPLM	1
CGGACCG	2.6	-106	-127	-79	49	38	19736	0.19	uPLM	1
AATGACGT	2.6	-76	-110	-57	54	80	19736	0.41	tPLM	1
ACAAGAAG	2.6	65	14	120	107	330	19736	1.67	uPLM	NA
TGGCGTAA	2.6	361	347	382	36	26	19736	0.13	uPLM	NA
CCCGGGT	2.6	-137	-181	-123	59	33	19736	0.17	uPLM	1
GAACACGC	2.6	-151	-177	-142	36	18	19736	0.09	uPLM	1
TTAACCCT	2.6	-67	-144	-25	120	101	19736	0.51	uPLM	1
CGGGATGT	2.6	174	164	204	41	12	19736	0.06	uPLM	NA
GGCTAAGC	2.6	391	374	404	31	14	19736	0.07	uPLM	NA
TGGCCGTA	2.6	181	162	272	111	30	19736	0.15	uPLM	NA
CCGAAACA	2.6	234	196	252	57	50	19736	0.25	uPLM	NA
CATGCCCA	2.6	-103	-110	-81	30	17	19736	0.09	uPLM	1
TTTCAA	2.6	-4	-4	-4	1	84	19736	0.43	uPLM	3
GTATTTTA	2.6	-410	-477	-362	116	326	19736	1.65	uPLM	NA
TCCCCAC	2.6	-50	-138	-13	126	199	19736	1.01	uPLM	2
GCCGGCTT	2.6	78	44	149	106	38	19736	0.19	uPLM	NA
AAAAATTT	2.6	-371	-414	-301	114	849	19736	4.3	uPLM	NA
ACTTTGAC	2.6	-84	-173	-49	125	196	19736	0.99	tPLM	1
TGGACCG	2.59	-104	-194	-82	113	160	19736	0.81	uPLM	1
GTCGTACA	2.59	189	136	250	115	30	19736	0.15	uPLM	NA
ATCCGGCA	2.59	158	123	270	148	45	19736	0.23	uPLM	NA
TGACGTA	2.59	-91	-171	-66	106	177	19736	0.9	tPLM	1
GCGAGTAT	2.59	201	126	243	118	30	19736	0.15	uPLM	NA
CTCCTTTA	2.59	-41	-54	-33	22	36	19736	0.18	uPLM	2
TAATTG	2.59	-149	-189	-83	107	2598	19736	13.16	uPLM	1
GCGCGTTA	2.59	-93	-152	-73	80	9	19736	0.05	uPLM	1
GTCGTAT	2.59	-144	-168	-20	149	264	19736	1.34	uPLM	1
TATATGCG	2.59	-41	-46	-31	16	16	19736	0.08	uPLM	2
GGGGTCC	2.59	-81	-109	-53	57	32	19736	0.16	uPLM	1
TCACTATC	2.59	38	11	66	56	51	19736	0.26	uPLM	NA
TCGAATAA	2.59	-332	-403	-261	143	159	19736	0.81	uPLM	NA
ATGCCC	2.59	-75	-113	-53	61	187	19736	0.95	uPLM	1
TAAGTTA	2.59	-254	-294	-197	98	530	19736	2.69	uPLM	NA
GTGAGATA	2.59	6	-43	34	77	74	19736	0.37	tPLM	3
GGGCTTCG	2.59	-67	-87	-49	39	15	19736	0.08	uPLM	1
CCTGGCCC	2.59	-105	-121	-78	44	11	19736	0.06	uPLM	1
GGCAGGGG	2.59	203	178	246	69	6	19736	0.03	uPLM	NA
CTAGGATT	2.59	384	369	430	62	53	19736	0.27	uPLM	NA
ATTTTACC	2.59	-91	-108	-71	38	91	19736	0.46	tPLM	1
AACCTTTA	2.59	-26	-30	-23	8	20	19736	0.1	uPLM	2
ATAATGCG	2.59	-93	-154	-61	94	38	19736	0.19	uPLM	1
GAGAATGT	2.59	0	-36	46	82	136	19736	0.69	uPLM	3
ATAGT	2.59	-31	-32	-29	4	421	19736	2.13	uPLM	2
GCCTACT	2.59	-108	-141	-70	72	71	19736	0.36	uPLM	1
TTGTGT	2.59	1	-4	13	17	523	19736	2.65	uPLM	3
ATACAG	2.59	-33	-35	-28	8	116	19736	0.59	uPLM	2
CACATGC	2.59	-172	-209	-97	113	205	19736	1.04	tPLM	1
TCTGCTAA	2.59	324	267	350	84	67	19736	0.34	uPLM	NA
ATACGGG	2.59	-128	-164	-105	60	35	19736	0.18	uPLM	1
ACAGTCAA	2.59	-101	-178	-73	106	86	19736	0.44	tPLM	1
CCGTTTTG	2.59	-88	-136	-43	94	107	19736	0.54	uPLM	1
ATGCGAAC	2.59	173	143	222	80	24	19736	0.12	uPLM	NA
TTTACTTT	2.59	-133	-192	-59	134	844	19736	4.28	tPLM	1
TAGTGGGG	2.58	-132	-148	-40	109	38	19736	0.19	uPLM	1
ACTAATTA	2.58	-200	-226	-159	68	273	19736	1.38	tPLM	1
ACCACACA	2.58	-17	-122	19	141	153	19736	0.78	tPLM	2
TATACTC	2.58	-30	-32	-28	5	41	19736	0.21	uPLM	2
GCTTATAA	2.58	-39	-53	-24	30	55	19736	0.28	miPLM	2
TTCCGCTG	2.58	155	112	180	69	41	19736	0.21	uPLM	NA
GGAGCGAC	2.58	181	102	231	130	41	19736	0.21	uPLM	NA
GCTCAAAA	2.58	403	368	443	76	120	19736	0.61	uPLM	NA
CTCAAATC	2.58	14	-30	106	136	341	19736	1.73	uPLM	3
TTTGA	2.58	2	2	3	2	338	19736	1.71	uPLM	3
CATAA	2.58	-317	-365	-241	125	7188	19736	36.42	uPLM	NA
CCGGACCG	2.58	-186	-229	-98	132	37	19736	0.19	uPLM	1
ATGGAGCT	2.58	71	41	96	56	74	19736	0.37	uPLM	NA
AAGTCCAA	2.58	-201	-241	-129	113	132	19736	0.67	uPLM	NA
GCCCCAC	2.58	-105	-112	-68	45	49	19736	0.25	tPLM	1
CTCGGTGC	2.58	219	206	256	51	16	19736	0.08	uPLM	NA
GTAATCTC	2.58	118	83	208	126	167	19736	0.85	uPLM	NA
AACGACAA	2.58	-77	-89	-55	35	61	19736	0.31	tPLM	1
ACCGTTCC	2.58	175	151	189	39	25	19736	0.13	miPLM	NA
TTTCTTTG	2.58	3	-13	35	48	293	19736	1.48	uPLM	3
AAATAAGC	2.58	-33	-36	-28	9	21	19736	0.11	uPLM	2
ACTTG	2.58	3	4	4	1	95	19736	0.48	tPLM	3
TAAGTAAG	2.58	-35	-43	-29	15	24	19736	0.12	tPLM	2
ATTTAGGG	2.58	20	-45	52	97	170	19736	0.86	tPLM/miPLM	NA
ACACAAA	2.58	-2	-6	14	20	315	19736	1.6	uPLM	3
AACCACGT	2.58	-142	-208	-90	119	98	19736	0.5	tPLM	1
ACTGACGT	2.58	-118	-151	-82	70	23	19736	0.12	tPLM	1
CGTATTCC	2.58	255	242	287	46	15	19736	0.08	uPLM	NA
GTGTAGGG	2.58	-111	-148	-41	108	36	19736	0.18	uPLM	1
AGGCCTT	2.58	-83	-138	-56	83	149	19736	0.75	uPLM	1
TTGCTTTC	2.58	0	-28	59	87	205	19736	1.04	uPLM	3
GGCACGTT	2.58	-179	-235	-93	143	33	19736	0.17	miPLM	1
TAACAAAT	2.58	-288	-314	-211	104	428	19736	2.17	miPLM	NA
TTACGCCA	2.58	353	337	376	40	25	19736	0.13	uPLM	NA
GACAAAGG	2.57	47	38	54	17	26	19736	0.13	uPLM	NA
GGCCAGCT	2.57	292	204	318	115	24	19736	0.12	uPLM	NA
ACCCAGGT	2.57	197	170	249	80	19	19736	0.1	uPLM	NA
GTACCACG	2.57	299	243	359	117	22	19736	0.11	uPLM	NA
GAGCCCAA	2.57	-144	-154	-54	101	117	19736	0.59	uPLM	1
AATACTC	2.57	-29	-33	-28	6	50	19736	0.25	uPLM	2
GCCTTTCA	2.57	-65	-76	-56	21	19	19736	0.1	uPLM	1
ATAAGTCA	2.57	-134	-198	-66	133	164	19736	0.83	tPLM/miPLM	1
GGCCATA	2.57	-66	-123	-59	65	122	19736	0.62	uPLM	1
ATCACGT	2.57	-145	-171	-74	98	220	19736	1.11	tPLM	1
CCCAGTTA	2.57	-73	-91	-69	23	13	19736	0.07	uPLM	1
AGCGCATA	2.57	431	402	449	48	9	19736	0.05	uPLM	NA
TATTGAC	2.57	-106	-185	-86	100	401	19736	2.03	tPLM	1
GTGGCAA	2.57	-78	-139	-54	86	247	19736	1.25	uPLM	1
ATAGAAA	2.57	-32	-35	-28	8	158	19736	0.8	uPLM	2
CCAGACCC	2.57	244	212	278	67	31	19736	0.16	uPLM	NA
GTACTTAT	2.57	-34	-44	-23	22	30	19736	0.15	uPLM	2
TGACAC	2.57	-87	-137	-68	70	627	19736	3.18	uPLM	1
GTGTCAT	2.57	-125	-227	-95	133	336	19736	1.7	uPLM	1
TACATATA	2.57	-38	-45	-30	16	101	19736	0.51	miPLM	2
CCAATTAT	2.57	-98	-162	-86	77	192	19736	0.97	tPLM	1
CCCCCAC	2.57	-55	-121	8	129	91	19736	0.46	uPLM	1
CGTAAAAA	2.57	-258	-291	-229	63	96	19736	0.49	uPLM	NA
AAAACGCA	2.57	-29	-133	10	143	223	19736	1.13	uPLM	2
CTCTAGCG	2.57	206	198	230	33	12	19736	0.06	uPLM	NA
GCCTTTTA	2.57	-39	-114	-25	90	140	19736	0.71	uPLM	2
ACACACAT	2.57	-25	-88	1	89	206	19736	1.04	uPLM	2
ACACGC	2.57	-134	-187	-41	147	642	19736	3.25	uPLM	1
TAACCCGA	2.57	-77	-90	-62	29	24	19736	0.12	uPLM	1
AATGAAAG	2.57	-8	-16	-4	13	51	19736	0.26	uPLM	3
CGTTAAT	2.57	-100	-121	-77	45	158	19736	0.8	uPLM	1
AAACCAA	2.57	-176	-254	-119	136	1874	19736	9.5	uPLM	1
TTGCGATC	2.57	141	135	163	29	23	19736	0.12	uPLM	NA
CCTGCGAT	2.57	192	144	249	106	45	19736	0.23	uPLM	NA
ACCCTAC	2.57	-26	-70	-9	62	86	19736	0.44	uPLM	2
AGTTACCG	2.57	157	122	194	73	37	19736	0.19	uPLM	NA
AGACAAA	2.56	10	-22	31	53	547	19736	2.77	tPLM	3
ACACGTA	2.56	-93	-118	-62	57	205	19736	1.04	tPLM	1
GTCGTCCT	2.56	37	14	59	46	27	19736	0.14	uPLM	NA
ACCCATTA	2.56	-100	-159	-69	91	88	19736	0.45	uPLM	1
AGTTCGAT	2.56	142	135	154	20	29	19736	0.15	uPLM	NA
GGTTAGGT	2.56	-81	-118	-66	53	45	19736	0.23	tPLM	1
TGGGGTA	2.56	-117	-142	-82	61	66	19736	0.33	uPLM	1
AAGCGATT	2.56	310	274	345	72	82	19736	0.42	uPLM	NA
ATACACG	2.56	-47	-122	-30	93	229	19736	1.16	uPLM	2
ACTACCC	2.56	-62	-106	-53	54	75	19736	0.38	uPLM	1
CGCGATGG	2.56	174	157	221	65	24	19736	0.12	uPLM	NA
CCCGTTTA	2.56	-104	-146	-68	79	45	19736	0.23	uPLM	1
GATAAGTA	2.56	-322	-368	-263	106	109	19736	0.55	uPLM	NA
CGGATTGA	2.56	229	211	254	44	33	19736	0.17	uPLM	NA
TTTATTGG	2.56	-91	-181	-39	143	455	19736	2.31	uPLM	1
TTTACCGT	2.56	-136	-214	-79	136	96	19736	0.49	uPLM	1
AAAATGTA	2.56	-416	-476	-348	129	595	19736	3.01	uPLM	NA
CCTTATTT	2.56	-110	-133	-49	85	171	19736	0.87	uPLM	1
CTGGGATC	2.56	292	265	369	105	44	19736	0.22	miPLM	NA
GCCAATCC	2.56	193	150	239	90	37	19736	0.19	uPLM	NA
TGGACCC	2.56	-97	-106	-55	52	93	19736	0.47	tPLM	1
AGTGAGCT	2.56	192	135	272	138	92	19736	0.47	uPLM	NA
CATTTTTC	2.56	33	3	62	60	233	19736	1.18	uPLM	NA
TTGTCGTT	2.56	-88	-133	-58	76	117	19736	0.59	tPLM	1
GGGGCTAT	2.56	-86	-124	-50	75	19	19736	0.1	uPLM	1
AGGTTTCC	2.56	135	78	218	141	119	19736	0.6	uPLM	NA
TCGGTATT	2.56	-66	-145	-30	116	59	19736	0.3	uPLM	1
ATGGCATC	2.56	68	47	98	52	41	19736	0.21	uPLM	NA
TTCAGTCT	2.56	-20	-54	77	131	138	19736	0.7	uPLM	2
TAAATCA	2.56	-323	-413	-272	142	1227	19736	6.22	uPLM	NA
TGACTTAT	2.56	-150	-186	-79	108	139	19736	0.7	tPLM/miPLM	1
TCGGGATG	2.56	183	124	252	129	33	19736	0.17	miPLM	NA
GTTTTTA	2.56	-26	-27	-23	5	136	19736	0.69	uPLM	2
TCTCTAAT	2.56	7	-45	87	132	354	19736	1.79	uPLM	3
CTTAAAA	2.56	-31	-35	-30	6	129	19736	0.65	uPLM	2
ATAGAT	2.55	-32	-35	-29	7	212	19736	1.07	uPLM	2
AAAGTGAG	2.55	-14	-33	49	82	187	19736	0.95	miPLM	2
AGAGCCCA	2.55	-133	-158	-55	104	91	19736	0.46	uPLM	1
AGAGCCC	2.55	-67	-149	-41	109	133	19736	0.67	tPLM	1
GCTCTCGG	2.55	264	250	296	47	23	19736	0.12	uPLM	NA
GCATATA	2.55	-38	-43	-34	10	68	19736	0.34	tPLM	2
AACGCGGA	2.55	-115	-143	-5	139	38	19736	0.19	uPLM	1
TTTATG	2.55	-29	-32	-28	5	212	19736	1.07	uPLM	2
ATTTATGG	2.55	-29	-34	-27	8	28	19736	0.14	uPLM	2
AGTGGGA	2.55	-15	-32	11	43	109	19736	0.55	uPLM	2
AAAAGGAC	2.55	-101	-169	-25	145	214	19736	1.08	uPLM	1
ATTAACTA	2.55	-417	-473	-361	113	268	19736	1.36	uPLM	NA
GTTATCAG	2.55	347	259	397	139	96	19736	0.49	uPLM	NA
CAGATCCT	2.55	194	184	208	25	28	19736	0.14	uPLM	NA
TCTTTTAT	2.55	-27	-29	-23	7	60	19736	0.3	uPLM	2
TCTTTGT	2.55	4	-18	51	69	765	19736	3.88	uPLM	3
AAGGGGC	2.55	-84	-107	-62	46	46	19736	0.23	uPLM	1
GGCCATAA	2.55	-91	-187	-63	125	77	19736	0.39	uPLM	1
CATAGTTG	2.55	-332	-370	-292	79	59	19736	0.3	uPLM	NA
CACAAAA	2.55	-3	-6	26	32	459	19736	2.33	uPLM	3
ATCACAA	2.55	-3	-3	1	4	61	19736	0.31	uPLM	3
TGTT	2.55	0	1	1	1	469	19736	2.38	uPLM	3
CAAGGGAT	2.55	311	281	396	116	72	19736	0.36	uPLM	NA
GATTATA	2.55	-27	-30	-24	7	64	19736	0.32	uPLM	2
ATAAGCA	2.55	-31	-32	-29	4	38	19736	0.19	uPLM	2
ATATTCTA	2.55	-292	-348	-271	78	178	19736	0.9	tPLM	NA
TTTTTGCT	2.55	19	14	31	18	100	19736	0.51	uPLM	3
TGTCTT	2.55	-1	-1	1	2	78	19736	0.4	uPLM	3
TAAACGGG	2.55	-110	-137	-82	56	35	19736	0.18	uPLM	1
GCCATCGG	2.55	197	130	227	98	55	19736	0.28	uPLM	NA
AACAAAAC	2.55	-1	-11	14	25	193	19736	0.98	miPLM	3
ATAAATCT	2.55	-35	-36	-32	5	39	19736	0.2	uPLM	2
CGATTAGC	2.55	79	31	123	93	32	19736	0.16	uPLM	NA
AGAGTTA	2.54	-24	-42	-10	33	176	19736	0.89	uPLM	2
AAATTGAC	2.54	-135	-235	-109	127	255	19736	1.29	tPLM/miPLM	1
TAAATGCC	2.54	-106	-131	-88	44	34	19736	0.17	uPLM	1
ATCGCATG	2.54	203	147	271	125	39	19736	0.2	miPLM	NA
GGAGCGT	2.54	138	112	180	69	68	19736	0.34	uPLM	NA
GGGAATAG	2.54	-346	-373	-325	49	18	19736	0.09	uPLM	NA
AGGATTAG	2.54	216	191	258	68	64	19736	0.32	uPLM	NA
CGTTTGGT	2.54	-128	-166	-84	83	87	19736	0.44	uPLM	1
AAATGGTA	2.54	-312	-332	-296	37	78	19736	0.4	uPLM	NA
AGACACC	2.54	282	246	298	53	117	19736	0.59	uPLM	NA
GGCATTT	2.54	-94	-128	-36	93	244	19736	1.24	uPLM	1
TAAGT	2.54	-30	-31	-28	4	308	19736	1.56	tPLM	2
TGTAGAGA	2.54	45	-17	63	80	146	19736	0.74	uPLM	NA
GCTACGGT	2.54	272	233	313	81	31	19736	0.16	uPLM	NA
GACGCTC	2.54	142	127	224	98	114	19736	0.58	uPLM	NA
AATTTCTC	2.54	4	-16	128	144	569	19736	2.88	uPLM	3
AGTATA	2.54	-35	-38	-33	6	183	19736	0.93	uPLM	2
CACACAAA	2.54	-3	-8	18	26	118	19736	0.6	uPLM	3
ACGTAACC	2.54	-101	-132	-55	78	37	19736	0.19	uPLM	1
TGTGTTT	2.54	2	-12	26	38	493	19736	2.5	uPLM	3
TTCACAT	2.54	-3	-3	-3	1	24	19736	0.12	uPLM	3
TGGACCCC	2.54	-76	-96	-55	42	16	19736	0.08	tPLM	1
TCCCAGCC	2.54	208	166	315	150	48	19736	0.24	uPLM	NA
TGTTTTG	2.54	5	4	15	12	227	19736	1.15	uPLM	3
TACGGCTC	2.54	236	126	275	150	38	19736	0.19	uPLM	NA
TTAAAGCG	2.54	-59	-66	-43	24	20	19736	0.1	uPLM	1
AGAAAATG	2.54	68	-3	88	91	505	19736	2.56	uPLM	NA
TACGCGGG	2.54	-193	-218	-167	52	5	19736	0.03	uPLM	1
TCGCGTCC	2.54	128	101	180	80	21	19736	0.11	uPLM	NA
AGCGTCAC	2.54	175	122	224	103	29	19736	0.15	uPLM	NA
TATACGAG	2.54	-41	-46	-31	16	13	19736	0.07	uPLM	2
TAAACGA	2.54	-78	-120	-50	71	309	19736	1.57	uPLM	1
GCCATGTT	2.54	68	1	99	99	75	19736	0.38	uPLM	NA
TATAACT	2.54	-32	-34	-28	7	99	19736	0.5	uPLM	2
AGGTTTTT	2.54	7	-47	54	101	354	19736	1.79	uPLM	3
TTTTGACT	2.54	-94	-220	-71	150	513	19736	2.6	tPLM	1
GTTTGT	2.54	5	1	12	12	335	19736	1.7	uPLM	3
GCCATTAT	2.54	86	21	102	82	108	19736	0.55	uPLM	NA
CACACGGC	2.53	145	92	223	132	43	19736	0.22	uPLM	NA
CCAATACG	2.53	-115	-169	-74	96	39	19736	0.2	uPLM	1
ATTTTCTC	2.53	12	-6	87	93	564	19736	2.86	uPLM	3
GTAACGTG	2.53	-137	-189	-79	111	41	19736	0.21	uPLM	1
GGACGCGA	2.53	127	96	154	59	17	19736	0.09	uPLM	NA
CTAGTTGC	2.53	78	33	166	134	41	19736	0.21	uPLM	NA
TGTGGCCG	2.53	215	171	295	125	29	19736	0.15	uPLM	NA
CGAGTTAA	2.53	-300	-309	-287	23	15	19736	0.08	uPLM	NA
AAGGGGTA	2.53	-81	-151	-39	113	57	19736	0.29	uPLM	1
CCGCCTGC	2.53	351	328	363	36	7	19736	0.04	uPLM	NA
TACATGGG	2.53	-117	-145	-84	62	33	19736	0.17	uPLM	1
GATTGTCC	2.53	322	292	349	58	29	19736	0.15	uPLM	NA
ACGCTTTT	2.53	-24	-33	-20	14	24	19736	0.12	uPLM	2
TATTATAA	2.53	-36	-42	-29	14	98	19736	0.5	miPLM	2
GCCGAAC	2.53	176	164	203	40	36	19736	0.18	tPLM	NA
CGATACAG	2.53	93	22	148	127	48	19736	0.24	uPLM	NA
TTATTAGC	2.53	-169	-225	-124	102	125	19736	0.63	uPLM	1
GATATA	2.53	-27	-37	-23	15	479	19736	2.43	uPLM	2
ATACT	2.53	-29	-30	-28	3	246	19736	1.25	uPLM	2
CTATTCCC	2.53	-348	-370	-332	39	15	19736	0.08	uPLM	NA
AAGAGGCA	2.53	28	20	40	21	31	19736	0.16	miPLM	NA
TAGACCGG	2.53	-122	-129	-101	29	15	19736	0.08	uPLM	1
TTTAAGA	2.53	-29	-30	-29	2	39	19736	0.2	uPLM	2
CCTTTTCA	2.53	-123	-179	-45	135	175	19736	0.89	uPLM	1
AGCGTCGG	2.53	201	172	209	38	19	19736	0.1	uPLM	NA
GTGAACCG	2.53	-101	-150	-60	91	42	19736	0.21	uPLM	1
AAGAAACA	2.53	6	-7	61	68	450	19736	2.28	miPLM	3
AATAATTG	2.53	-145	-219	-95	125	483	19736	2.45	tPLM	1
AAATGTT	2.53	-347	-385	-279	107	1451	19736	7.35	uPLM	NA
GTGTTT	2.53	1	-11	28	39	935	19736	4.74	uPLM	3
CAATGTA	2.53	-353	-376	-251	126	486	19736	2.46	uPLM	NA
ACGTGTTA	2.53	-112	-126	-84	43	54	19736	0.27	tPLM	1
ACGACTTC	2.53	218	214	229	16	20	19736	0.1	uPLM	NA
CTTCGAGT	2.53	171	133	203	71	69	19736	0.35	uPLM	NA
GAGGCGTT	2.52	174	162	200	39	25	19736	0.13	uPLM	NA
TGGGTCCT	2.52	-88	-105	-68	38	30	19736	0.15	uPLM	1
CCGTGGTC	2.52	197	90	233	144	35	19736	0.18	tPLM/miPLM	NA
TAATTTAT	2.52	-25	-28	-24	5	55	19736	0.28	uPLM	2
ATGTGGGC	2.52	-102	-117	-68	50	36	19736	0.18	tPLM	1
ACCCGATT	2.52	177	165	258	94	52	19736	0.26	uPLM	NA
AGCCGCTT	2.52	157	150	179	30	13	19736	0.07	uPLM	NA
AGGGTCC	2.52	-155	-215	-84	132	84	19736	0.43	uPLM	1
AGACGACT	2.52	2	-41	73	114	92	19736	0.47	uPLM	3
GAGCCGTA	2.52	240	137	282	146	40	19736	0.2	uPLM	NA
GTTTTGTG	2.52	8	-3	16	19	74	19736	0.37	miPLM	3
AGACAA	2.52	-4	-16	36	52	1140	19736	5.78	tPLM	3
TGTTTA	2.52	-25	-27	-23	5	223	19736	1.13	uPLM	2
TATGGCC	2.52	-73	-116	-57	60	113	19736	0.57	uPLM	1
AGCTATAT	2.52	-42	-48	-37	12	21	19736	0.11	uPLM	2
GCGTAA	2.52	302	207	338	132	553	19736	2.8	uPLM	NA
ATTTCGG	2.52	-70	-112	-59	54	181	19736	0.92	uPLM	1
TAAACGG	2.52	-85	-127	-45	83	227	19736	1.15	uPLM	1
ACGGATTC	2.52	202	140	280	141	134	19736	0.68	uPLM	NA
GGGGCCAA	2.52	-102	-145	-82	64	19	19736	0.1	uPLM	1
ACACAAAA	2.52	3	-10	27	37	241	19736	1.22	uPLM	3
ACCTCTTT	2.52	-41	-72	24	96	133	19736	0.67	uPLM	2
GCGAGTCC	2.52	96	60	162	103	25	19736	0.13	uPLM	NA
GCCATTGC	2.52	66	42	117	76	115	19736	0.58	uPLM	NA
CGCATACA	2.52	402	387	422	36	13	19736	0.07	uPLM	NA
ATAGATT	2.52	-410	-442	-305	138	1013	19736	5.13	uPLM	NA
ATAGCTGA	2.52	447	431	473	43	38	19736	0.19	uPLM	NA
GTCATGGC	2.52	54	32	145	114	74	19736	0.37	uPLM	NA
ACAGTCG	2.52	31	-29	82	111	126	19736	0.64	uPLM	NA
TCATACTC	2.52	143	127	200	74	64	19736	0.32	uPLM	NA
AGAGCGAC	2.52	56	4	83	80	48	19736	0.24	uPLM	NA
AATAAGA	2.52	-32	-35	-29	7	105	19736	0.53	uPLM	2
GCACCGAG	2.52	221	207	264	58	19	19736	0.1	uPLM	NA
GCCGGCC	2.52	74	23	129	107	54	19736	0.27	tPLM	NA
CATCCGGC	2.52	191	143	276	134	23	19736	0.12	uPLM	NA
CCCAAATT	2.52	-78	-134	-62	73	184	19736	0.93	uPLM	1
GAGTTTT	2.52	-1	-2	-1	2	40	19736	0.2	uPLM	3
GGGCTGAC	2.52	-116	-185	-50	136	24	19736	0.12	uPLM	1
GTAATTAA	2.52	-117	-148	-94	55	248	19736	1.26	tPLM	1
CGCTGTCG	2.52	-117	-180	-50	131	42	19736	0.21	tPLM	1
TATGTA	2.52	-339	-403	-280	124	2865	19736	14.52	uPLM	NA
CGGGGAGG	2.52	132	104	156	53	11	19736	0.06	uPLM	NA
CGAGCGTC	2.52	237	137	286	150	34	19736	0.17	uPLM	NA
CGGTATA	2.52	-131	-162	-44	119	150	19736	0.76	uPLM	1
GCGCGGG	2.52	164	96	193	98	25	19736	0.13	uPLM	NA
TAACGGA	2.52	140	89	206	118	279	19736	1.41	tPLM	NA
CACAAATC	2.51	-3	-4	1	5	22	19736	0.11	miPLM	3
ACCAAAC	2.51	-69	-101	-59	43	386	19736	1.96	uPLM	1
TGGCCCCA	2.51	-92	-124	-63	62	24	19736	0.12	tPLM	1
CACGACTG	2.51	251	230	263	34	16	19736	0.08	uPLM	NA
TTCGACA	2.51	120	101	166	66	186	19736	0.94	uPLM	NA
ATGTCTCT	2.51	53	46	62	17	50	19736	0.25	uPLM	NA
TTGGTTTA	2.51	-109	-166	-97	70	323	19736	1.64	miPLM	1
GAGAAGTA	2.51	57	-20	128	148	226	19736	1.15	uPLM	NA
AGAAGTCT	2.51	33	-32	118	150	150	19736	0.76	uPLM	NA
ACCGAAGC	2.51	104	45	161	117	75	19736	0.38	uPLM	NA
CCTACTT	2.51	-151	-213	-106	108	196	19736	0.99	uPLM	1
TTTGTTTG	2.51	11	8	14	7	74	19736	0.37	miPLM	3
TATAGTGT	2.51	-32	-36	-29	8	25	19736	0.13	uPLM	2
CTCAACGT	2.51	301	200	333	134	94	19736	0.48	uPLM	NA
ACAAAATT	2.51	-247	-301	-228	74	547	19736	2.77	uPLM	NA
GCGACGTA	2.51	123	72	181	110	28	19736	0.14	uPLM	NA
CACCATTT	2.51	34	-6	111	117	233	19736	1.18	tPLM	NA
TTCGGTCC	2.51	-70	-81	-65	17	8	19736	0.04	uPLM	1
TTAACGC	2.51	-85	-131	-69	63	76	19736	0.39	uPLM	1
TACCATCG	2.51	116	101	134	34	21	19736	0.11	uPLM	NA
GATTTCTA	2.51	-437	-466	-387	80	114	19736	0.58	uPLM	NA
GCCTAAA	2.51	-85	-134	-57	78	266	19736	1.35	uPLM	1
ACGCGAC	2.51	193	177	208	32	31	19736	0.16	tPLM	NA
AGGACTCG	2.51	164	100	197	98	54	19736	0.27	uPLM	NA
CGCCTCAC	2.51	134	45	186	142	30	19736	0.15	uPLM	NA
GGCTGGGA	2.51	232	164	308	145	45	19736	0.23	uPLM	NA
CTAATACA	2.51	-405	-438	-368	71	87	19736	0.44	uPLM	NA
CCCATAGT	2.51	-104	-108	-76	33	24	19736	0.12	uPLM	1
CGCGTAGT	2.51	-129	-147	-81	67	10	19736	0.05	uPLM	1
GTTGAGAC	2.51	202	172	222	51	41	19736	0.21	uPLM	NA
TCGAACCC	2.51	-177	-216	-143	74	68	19736	0.34	uPLM	1
TTTGTGT	2.51	9	2	25	24	395	19736	2	uPLM	3
TGAATTGA	2.51	343	317	414	98	224	19736	1.13	miPLM	NA
TACGCCAC	2.5	-100	-151	-70	82	27	19736	0.14	uPLM	1
AGTGTGAA	2.5	9	-13	19	32	62	19736	0.31	miPLM	3
ACTTATTA	2.5	-285	-345	-229	117	249	19736	1.26	uPLM	NA
AGACGCGC	2.5	-129	-184	-97	88	18	19736	0.09	uPLM	1
GCGATGCT	2.5	194	168	249	82	32	19736	0.16	uPLM	NA
ACTAAAC	2.5	-130	-194	-90	105	657	19736	3.33	uPLM	1
ACGACTCT	2.5	-2	-78	52	130	90	19736	0.46	uPLM	3
AATTTTGA	2.5	-457	-483	-430	54	308	19736	1.56	uPLM	NA
ATTCTCCA	2.5	109	54	182	129	251	19736	1.27	uPLM	NA
AGAGGCC	2.5	-105	-173	-24	150	180	19736	0.91	uPLM	1
GAGCGTGC	2.5	290	225	328	104	26	19736	0.13	uPLM	NA
CAGTCGTG	2.5	254	232	266	35	14	19736	0.07	uPLM	NA
CACACAA	2.5	-3	-6	1	7	82	19736	0.42	uPLM	3
TACGTCAC	2.5	-120	-169	-66	104	64	19736	0.32	tPLM	1
AGAAATGA	2.5	-7	-9	-4	6	39	19736	0.2	uPLM	3
TGCTGCCG	2.5	231	172	320	149	53	19736	0.27	uPLM	NA
AGACCCTA	2.5	-78	-106	-61	46	21	19736	0.11	uPLM	1
TTGGACAT	2.5	-489	-527	-471	57	66	19736	0.33	uPLM	NA
TCTCTACA	2.5	26	-24	59	83	149	19736	0.75	uPLM	NA
GCTTAT	2.5	-26	-43	-24	20	267	19736	1.35	uPLM	2
GCTCTCCC	2.5	186	125	246	122	49	19736	0.25	uPLM	NA
TAGAAATC	2.5	-413	-455	-381	75	116	19736	0.59	uPLM	NA
CACCCC	2.5	-80	-141	-63	79	161	19736	0.82	uPLM	1
CAGCGGAA	2.5	151	111	191	81	44	19736	0.22	uPLM	NA
GGCGCGA	2.5	104	84	210	127	78	19736	0.4	uPLM	NA
GACCTTT	2.5	-74	-111	-20	92	234	19736	1.19	uPLM	1
ACCGGCTA	2.5	-149	-178	-77	102	32	19736	0.16	uPLM	1
ACGTCATA	2.5	-93	-149	-65	85	51	19736	0.26	tPLM	1
GTACTAC	2.5	-185	-221	-170	52	84	19736	0.43	tPLM	1
AGGGACC	2.5	-93	-147	-45	103	103	19736	0.52	tPLM	1
GGACCGGT	2.5	-173	-216	-82	135	57	19736	0.29	uPLM	1
CTTTGGGC	2.5	-130	-156	-101	56	56	19736	0.28	uPLM	1
CCTGGGTA	2.5	324	315	365	51	9	19736	0.05	uPLM	NA
TACGAACG	2.5	147	129	156	28	11	19736	0.06	uPLM	NA
TGGACTCG	2.5	213	122	251	130	58	19736	0.29	uPLM	NA
CCGTGGGC	2.5	-223	-255	-127	129	13	19736	0.07	tPLM	NA
CGGCACCA	2.49	149	72	215	144	52	19736	0.26	uPLM	NA
CGTGCGA	2.49	-79	-102	-62	41	35	19736	0.18	tPLM	1
TCTGAAAA	2.49	14	-18	53	71	202	19736	1.02	uPLM	3
CTAATTGG	2.49	-108	-133	-65	69	67	19736	0.34	uPLM	1
CACACAGT	2.49	8	-66	38	104	63	19736	0.32	uPLM	3
GGCTCCTG	2.49	177	134	231	98	26	19736	0.13	uPLM	NA
ATAGAAAG	2.49	-33	-41	-30	12	44	19736	0.22	miPLM	2
TACCGAAC	2.49	-93	-116	-69	48	34	19736	0.17	uPLM	1
GGTCTATA	2.49	-46	-60	-25	36	35	19736	0.18	uPLM	2
AGCCCGGC	2.49	-151	-185	-107	79	7	19736	0.04	uPLM	1
TCAGACAG	2.49	15	-19	33	52	37	19736	0.19	uPLM	3
TGAATTGC	2.49	401	381	470	90	104	19736	0.53	uPLM	NA
ACATTTTA	2.49	-348	-374	-245	130	505	19736	2.56	uPLM	NA
GCTACAGG	2.49	350	315	387	73	26	19736	0.13	uPLM	NA
AGATCCCA	2.49	382	361	389	29	39	19736	0.2	uPLM	NA
CCCGCTTA	2.49	-135	-155	-84	72	22	19736	0.11	uPLM	1
TCTATTT	2.49	-36	-50	-25	26	338	19736	1.71	uPLM	2
TGAGTA	2.49	0	1	1	1	28	19736	0.14	uPLM	3
AATAGC	2.49	-34	-37	-29	9	101	19736	0.51	uPLM	2
CTCACTTT	2.49	-24	-32	52	84	190	19736	0.96	miPLM	2
TCGGTAGA	2.49	314	280	347	68	33	19736	0.17	uPLM	NA
TTTTTAAG	2.49	-28	-31	-25	7	48	19736	0.24	uPLM	2
AAGGGAAA	2.49	-11	-60	32	92	199	19736	1.01	uPLM	2
GCGTGCC	2.49	-92	-111	-67	45	32	19736	0.16	tPLM	1
AGTTCGGT	2.49	-130	-155	-69	87	70	19736	0.35	uPLM	1
TAGGCCT	2.49	-95	-157	-57	101	150	19736	0.76	uPLM	1
GTGGGCTC	2.49	-74	-183	-50	134	58	19736	0.29	tPLM	1
TGGAATTT	2.49	-145	-168	-123	46	129	19736	0.65	uPLM	1
TAATATCT	2.49	-491	-524	-457	68	151	19736	0.77	tPLM/miPLM	NA
CCTAGGGC	2.49	340	307	368	62	9	19736	0.05	uPLM	NA
GGGCTAGA	2.49	-138	-166	-122	45	13	19736	0.07	uPLM	1
CCCAGGA	2.49	203	175	245	71	58	19736	0.29	uPLM	NA
GCCCAGAT	2.49	-105	-194	-48	147	59	19736	0.3	uPLM	1
TAGTTAGG	2.49	-92	-129	-60	70	58	19736	0.29	uPLM	1
ATTGCCC	2.49	-102	-151	-60	92	91	19736	0.46	uPLM	1
ATAGGAAA	2.49	-37	-42	-32	11	30	19736	0.15	uPLM	2
CACGTATG	2.49	-132	-184	-85	100	49	19736	0.25	uPLM	1
AATGCCAC	2.49	-100	-155	-61	95	95	19736	0.48	uPLM	1
GAAATGAG	2.49	16	11	34	24	73	19736	0.37	uPLM	3
GATTTACT	2.49	-508	-575	-460	116	137	19736	0.69	uPLM	NA
TGTCAAAT	2.49	-245	-330	-186	145	320	19736	1.62	uPLM	NA
GCCGTATA	2.49	-126	-179	-87	93	26	19736	0.13	uPLM	1
CTAAAACC	2.49	28	-47	44	91	254	19736	1.29	uPLM	NA
TGCTTTA	2.48	-25	-28	-22	7	52	19736	0.26	uPLM	2
ATGTGAGA	2.48	-22	-46	19	65	93	19736	0.47	uPLM	2
TGACAGGC	2.48	-176	-235	-127	109	26	19736	0.13	uPLM	1
AAATAATG	2.48	-218	-236	-178	59	215	19736	1.09	uPLM	NA
ACGTAAA	2.48	-149	-228	-100	129	449	19736	2.28	uPLM	1
GCTTACCC	2.48	95	33	143	111	32	19736	0.16	uPLM	NA
CAGACACA	2.48	9	-34	29	63	59	19736	0.3	uPLM	3
AAAGAATT	2.48	-188	-203	-163	41	144	19736	0.73	uPLM	1
ATTCCGCT	2.48	157	139	172	34	17	19736	0.09	uPLM	NA
ATGGGGGC	2.48	-82	-120	-21	100	14	19736	0.07	uPLM	1
CCGAGTGC	2.48	268	195	332	138	16	19736	0.08	uPLM	NA
TATAGCAC	2.48	-33	-49	-30	20	15	19736	0.08	uPLM	2
AGTTTAC	2.48	-351	-391	-306	86	353	19736	1.79	uPLM	NA
GCCCACC	2.48	-65	-81	-54	28	35	19736	0.18	tPLM	1
TTTACACG	2.48	-129	-157	-94	64	68	19736	0.34	uPLM	1
CGCTCAGA	2.48	125	63	185	123	34	19736	0.17	uPLM	NA
CATGGTCG	2.48	296	292	310	19	12	19736	0.06	uPLM	NA
TGCGACCC	2.48	328	313	361	49	10	19736	0.05	uPLM	NA
GGACCCC	2.48	-125	-167	-61	107	49	19736	0.25	uPLM	1
ACAACAAA	2.48	-3	-13	23	36	230	19736	1.17	miPLM	3
TTGGCGTG	2.48	208	147	255	109	40	19736	0.2	uPLM	NA
TTATGT	2.48	-331	-362	-296	67	1759	19736	8.91	uPLM	NA
GACCCGAT	2.48	-87	-118	-73	46	29	19736	0.15	uPLM	1
ATATGGA	2.48	-29	-32	-28	5	57	19736	0.29	uPLM	2
ACGGTTAA	2.48	-137	-154	-81	74	56	19736	0.28	uPLM	1
ATTCCGGG	2.48	78	71	133	63	25	19736	0.13	uPLM	NA
CGCTCCAG	2.48	227	193	252	60	15	19736	0.08	uPLM	NA
ACACACTT	2.48	-33	-60	7	67	122	19736	0.62	uPLM	2
CCCCTAA	2.48	-118	-137	-41	97	155	19736	0.79	uPLM	1
ACGAGAAA	2.48	25	-30	97	127	274	19736	1.39	uPLM	NA
GTTATTGG	2.48	-90	-122	-59	64	93	19736	0.47	miPLM	1
ATATACGC	2.48	-39	-46	-29	18	12	19736	0.06	uPLM	2
GAATGGGC	2.48	-87	-111	-59	53	45	19736	0.23	uPLM	1
ACGAGACT	2.47	218	198	262	65	48	19736	0.24	uPLM	NA
TATAATCG	2.47	-34	-38	-30	9	14	19736	0.07	uPLM	2
TTGTAACA	2.47	-216	-295	-190	106	206	19736	1.04	uPLM	NA
GTCAAACA	2.47	-115	-136	-100	37	72	19736	0.36	tPLM	1
GGCCGGTT	2.47	-103	-158	-46	113	53	19736	0.27	uPLM	1
AATCTAT	2.47	-404	-434	-309	126	940	19736	4.76	tPLM	NA
GTGACTCT	2.47	-16	-36	51	87	71	19736	0.36	miPLM	2
ATACACGT	2.47	-84	-122	-43	80	111	19736	0.56	tPLM	1
CAGCCCAC	2.47	-132	-148	-90	59	24	19736	0.12	uPLM	1
GCATGAA	2.47	431	425	443	19	55	19736	0.28	uPLM	NA
AGAGTCAC	2.47	6	-87	37	124	98	19736	0.5	miPLM	3
GTCAATAA	2.47	-158	-224	-94	131	196	19736	0.99	tPLM/miPLM	1
AATGGTCA	2.47	-194	-219	-187	33	49	19736	0.25	miPLM	1
CGGTAAGC	2.47	129	58	178	121	60	19736	0.3	uPLM	NA
CGACAAT	2.47	84	14	152	139	322	19736	1.63	tPLM	NA
GCCCTTAA	2.47	-63	-141	-42	100	35	19736	0.18	uPLM	1
ACGACGTG	2.47	-88	-125	-60	66	42	19736	0.21	uPLM	1
TAGCCATC	2.47	62	23	126	104	64	19736	0.32	uPLM	NA
TATCTTTC	2.47	32	11	42	32	95	19736	0.48	tPLM	NA
CGTGTAAT	2.47	-100	-147	-74	74	80	19736	0.41	uPLM	1
ATCGGCAG	2.47	209	185	278	94	23	19736	0.12	uPLM	NA
GATCGCCT	2.47	216	183	233	51	18	19736	0.09	uPLM	NA
AACCGGCC	2.47	-102	-152	-48	105	52	19736	0.26	uPLM	1
ATACCCC	2.47	-69	-80	-27	54	75	19736	0.38	uPLM	1
CCAACTTG	2.47	-138	-194	-118	77	59	19736	0.3	tPLM	1
GTTACCTG	2.47	282	269	302	34	32	19736	0.16	uPLM	NA
CAACTTCG	2.47	158	95	214	120	93	19736	0.47	uPLM	NA
TTTGTAAT	2.47	-306	-347	-234	114	515	19736	2.61	uPLM	NA
TAATTAGT	2.47	-190	-236	-177	60	242	19736	1.23	tPLM	1
TAATC	2.47	-279	-341	-222	120	6342	19736	32.13	uPLM	NA
AGCGCGTT	2.47	-101	-126	-78	49	14	19736	0.07	uPLM	1
ATGACAC	2.47	-120	-208	-86	123	322	19736	1.63	uPLM	1
CACGCCA	2.46	214	198	261	64	71	19736	0.36	tPLM	NA
AATATAC	2.46	-30	-31	-29	3	42	19736	0.21	tPLM	2
AGATATTA	2.46	-491	-507	-479	29	67	19736	0.34	tPLM/miPLM	NA
AAGTGGCC	2.46	-72	-115	-47	69	37	19736	0.19	uPLM	1
CTCACGCG	2.46	-107	-137	-16	122	52	19736	0.26	uPLM	1
CGACAGCG	2.46	-97	-164	-53	112	37	19736	0.19	tPLM	1
CTGTATAT	2.46	-39	-42	-36	7	19	19736	0.1	miPLM	2
GGGTTAAT	2.46	-116	-181	-64	118	103	19736	0.52	uPLM	1
TTTGAATC	2.46	361	335	386	52	169	19736	0.86	uPLM	NA
TTACGGGC	2.46	-111	-136	-71	66	19	19736	0.1	uPLM	1
GTGAATG	2.46	5	2	12	11	68	19736	0.34	uPLM	3
TCTCTATT	2.46	-51	-69	42	111	377	19736	1.91	uPLM	1
GCACGTGG	2.46	-98	-165	-77	89	36	19736	0.18	tPLM	1
GCCAGTG	2.46	267	217	320	104	85	19736	0.43	uPLM	NA
ACGTCCTC	2.46	219	171	283	113	39	19736	0.2	uPLM	NA
GCGACAG	2.46	75	62	99	38	59	19736	0.3	uPLM	NA
GGACTCGC	2.46	123	95	167	73	21	19736	0.11	uPLM	NA
TCTAGGCC	2.46	-126	-136	-79	58	25	19736	0.13	uPLM	1
ATCCCGAG	2.46	187	159	200	42	21	19736	0.11	miPLM	NA
TGATTTAT	2.46	-312	-387	-261	127	461	19736	2.34	uPLM	NA
TCTTTGCT	2.46	47	-2	136	138	364	19736	1.84	uPLM	NA
AAAAATCG	2.46	6	-18	36	54	126	19736	0.64	uPLM	3
CCTGGAAC	2.46	213	151	276	126	48	19736	0.24	uPLM	NA
CTTTACAA	2.46	-280	-305	-216	90	158	19736	0.8	uPLM	NA
CCAAACCA	2.46	-98	-139	-83	57	127	19736	0.64	uPLM	1
AGGCCCGA	2.46	-100	-165	-62	104	18	19736	0.09	uPLM	1
AATATTTT	2.46	-359	-426	-297	130	1372	19736	6.95	tPLM	NA
GCCTAATA	2.46	-145	-153	-119	35	27	19736	0.14	uPLM	1
TTAGACCC	2.46	-128	-151	-63	89	59	19736	0.3	miPLM	1
ACGTGTTG	2.46	-151	-168	-88	81	68	19736	0.34	tPLM	1
GTATCGTC	2.46	191	137	244	108	51	19736	0.26	uPLM	NA
AACGCGCT	2.46	-101	-126	-73	54	14	19736	0.07	uPLM	1
GTTAATTA	2.46	-179	-193	-165	29	110	19736	0.56	tPLM	1
TATACGGC	2.46	-130	-173	-91	83	23	19736	0.12	uPLM	1
TCTGCGCG	2.46	212	172	281	110	11	19736	0.06	uPLM	NA
ACACACGT	2.46	-154	-186	-49	138	127	19736	0.64	tPLM	1
GAAGTGTT	2.46	-20	-44	16	60	69	19736	0.35	miPLM	2
AAATCTAT	2.46	-379	-429	-317	113	373	19736	1.89	uPLM	NA
TTATATTC	2.46	-29	-35	-27	9	44	19736	0.22	uPLM	2
TTGCCAC	2.45	-71	-129	-49	81	246	19736	1.25	uPLM	1
GTTCCGAG	2.45	124	43	179	137	57	19736	0.29	uPLM	NA
GTTATTAA	2.45	-150	-174	-89	86	212	19736	1.07	uPLM	1
CCCAAACA	2.45	-118	-140	-56	85	133	19736	0.67	miPLM	1
TGTTGGCG	2.45	109	80	170	91	46	19736	0.23	uPLM	NA
AGGACCC	2.45	-93	-100	-77	24	34	19736	0.17	uPLM	1
CTTTGACT	2.45	-133	-209	-93	117	192	19736	0.97	tPLM	1
CCGAAAT	2.45	-103	-141	-63	79	229	19736	1.16	uPLM	1
CCTAGACG	2.45	209	182	256	75	23	19736	0.12	uPLM	NA
AAAACAGT	2.45	-253	-332	-218	115	267	19736	1.35	miPLM	NA
ATAAGTAA	2.45	-32	-35	-29	7	33	19736	0.17	tPLM	2
GGACGGTT	2.45	-102	-165	-77	89	40	19736	0.2	uPLM	1
TTTTTACG	2.45	-252	-288	-231	58	88	19736	0.45	uPLM	NA
ACGTCACC	2.45	-84	-147	-69	79	62	19736	0.31	tPLM	1
GGCCCGGT	2.45	-117	-169	-74	96	18	19736	0.09	uPLM	1
TCTTATAA	2.45	-38	-44	-26	19	84	19736	0.43	uPLM	2
CGCTTACG	2.45	258	229	278	50	18	19736	0.09	uPLM	NA
TAAAGACA	2.45	-32	-36	-29	8	28	19736	0.14	uPLM	2
CTTTATGG	2.45	-68	-149	-28	122	119	19736	0.6	uPLM	1
TATGCCC	2.45	-72	-83	-64	20	21	19736	0.11	uPLM	1
ATTGAC	2.45	-118	-142	-89	54	729	19736	3.69	tPLM	1
CCCAAAAC	2.45	-108	-145	-48	98	211	19736	1.07	uPLM	1
TACGTCG	2.45	158	95	184	90	123	19736	0.62	uPLM	NA
CCCACTAG	2.45	-165	-202	-109	94	38	19736	0.19	tPLM/miPLM	1
AAACGTG	2.45	-110	-155	-62	94	307	19736	1.56	tPLM	1
TGCGACTG	2.45	10	-30	61	91	24	19736	0.12	uPLM	3
TACCATAA	2.45	-374	-464	-321	144	185	19736	0.94	uPLM	NA
TAACGC	2.45	-95	-132	-75	58	212	19736	1.07	uPLM	1
TTTTGAAG	2.44	17	1	37	37	135	19736	0.68	uPLM	3
AGTTTTCT	2.44	20	-13	75	88	251	19736	1.27	miPLM	NA
GAAAGATA	2.44	28	3	45	43	117	19736	0.59	tPLM	NA
CCCTCGGT	2.44	176	148	218	71	12	19736	0.06	uPLM	NA
CAATT	2.44	-1	-1	-1	1	151	19736	0.77	uPLM	3
GGACCACT	2.44	-89	-211	-66	146	48	19736	0.24	tPLM	1
CTGGCCAC	2.44	280	261	305	45	15	19736	0.08	uPLM	NA
TCGGCTCG	2.44	182	151	213	63	24	19736	0.12	uPLM	NA
TATTAGCC	2.44	-131	-173	-94	80	65	19736	0.33	uPLM	1
TTACTATT	2.44	-445	-464	-432	33	104	19736	0.53	miPLM	NA
TACATTTT	2.44	-454	-485	-359	127	573	19736	2.9	uPLM	NA
GTATAGGC	2.44	-89	-102	-68	35	13	19736	0.07	uPLM	1
ATAGGCCT	2.44	-136	-174	-57	118	70	19736	0.35	miPLM	1
TTATTCAT	2.44	-389	-462	-317	146	450	19736	2.28	uPLM	NA
TGAGTGTG	2.44	-10	-27	41	68	80	19736	0.41	miPLM	3
CGAAACCG	2.44	218	174	243	70	58	19736	0.29	uPLM	NA
CAGCCTTC	2.44	212	165	271	107	51	19736	0.26	uPLM	NA
CGTGTCTA	2.44	-78	-120	-53	68	39	19736	0.2	uPLM	1
CAACAAAC	2.44	-1	-7	1	8	29	19736	0.15	miPLM	3
ACTTTGCT	2.44	-23	-57	31	88	92	19736	0.47	uPLM	2
GCCGTACC	2.44	201	166	251	86	22	19736	0.11	uPLM	NA
ATCTCGGC	2.44	216	189	240	52	33	19736	0.17	uPLM	NA
ATTAACGA	2.44	-185	-202	-160	43	55	19736	0.28	uPLM	1
GTTTGGCC	2.44	113	86	143	58	31	19736	0.16	uPLM	NA
CGGTCAGA	2.44	109	101	142	42	17	19736	0.09	uPLM	NA
TCACACTC	2.44	5	-9	44	53	87	19736	0.44	uPLM	3
ACGGGGAC	2.44	196	167	302	136	26	19736	0.13	tPLM	NA
GATTTTAC	2.44	-385	-409	-368	42	72	19736	0.36	uPLM	NA
ACATCCCG	2.44	182	156	196	41	13	19736	0.07	uPLM	NA
CAATGTAT	2.44	-308	-393	-256	138	183	19736	0.93	uPLM	NA
AAAATCTC	2.44	23	-17	84	101	516	19736	2.61	uPLM	NA
TGAAAAGG	2.44	-130	-179	-47	133	172	19736	0.87	uPLM	1
GAGATAAG	2.43	3	-54	94	148	268	19736	1.36	uPLM	3
ATATATCA	2.43	-31	-35	-29	7	45	19736	0.23	uPLM	2
ATAAGTAG	2.43	-35	-42	-30	13	23	19736	0.12	uPLM	2
GTTGGCTG	2.43	396	312	427	116	41	19736	0.21	uPLM	NA
CAAGGACC	2.43	248	231	310	80	34	19736	0.17	uPLM	NA
CCTGGTCC	2.43	324	232	372	141	44	19736	0.22	miPLM	NA
GCTTACGT	2.43	-98	-152	-70	83	52	19736	0.26	uPLM	1
AATAGCC	2.43	-115	-173	-42	132	278	19736	1.41	uPLM	1
TTGCCTTG	2.43	347	309	382	74	64	19736	0.32	uPLM	NA
TTAGACCG	2.43	-147	-179	-99	81	40	19736	0.2	uPLM	1
GGATAGTA	2.43	-120	-145	-94	52	25	19736	0.13	uPLM	1
TTCCAATG	2.43	168	141	218	78	82	19736	0.42	uPLM	NA
CCACTA	2.43	-126	-156	-54	103	897	19736	4.54	uPLM	1
CTCGTAGA	2.43	239	160	270	111	75	19736	0.38	uPLM	NA
AGGCCTC	2.43	-96	-152	-52	101	73	19736	0.37	uPLM	1
GGCAAATT	2.43	-117	-163	-86	78	79	19736	0.4	uPLM	1
TACGACAC	2.43	-129	-148	-114	35	19	19736	0.1	uPLM	1
CCCCTCTA	2.43	-63	-79	-41	39	13	19736	0.07	uPLM	1
TCCAGGCC	2.43	-102	-199	-73	127	25	19736	0.13	uPLM	1
GACCCGCG	2.43	273	235	303	69	12	19736	0.06	uPLM	NA
TTCCATTG	2.43	83	63	99	37	79	19736	0.4	miPLM	NA
TCCCGCGA	2.43	180	128	248	121	23	19736	0.12	uPLM	NA
CCTTGGGC	2.43	-115	-165	-68	98	28	19736	0.14	uPLM	1
CGTAT	2.43	-142	-185	-61	125	2496	19736	12.65	uPLM	1
ATTTTGT	2.43	-272	-339	-233	107	1985	19736	10.06	uPLM	NA
CCAACTAA	2.43	-132	-168	-97	72	103	19736	0.52	uPLM	1
ATTCCCCC	2.43	-60	-78	-49	30	9	19736	0.05	uPLM	1
GCCACTA	2.43	-110	-138	-82	57	98	19736	0.5	uPLM	1
CCATTTTG	2.43	51	6	75	70	125	19736	0.63	uPLM	NA
ACGTGGTG	2.43	-100	-173	-65	109	55	19736	0.28	tPLM	1
GGGGTCCC	2.43	-205	-255	-119	137	10	19736	0.05	tPLM	NA
GCATGGGC	2.43	-97	-107	-90	18	7	19736	0.04	uPLM	1
TGAAAGGC	2.42	-75	-101	-53	49	32	19736	0.16	uPLM	1
TATCCCCT	2.42	-48	-60	-32	29	16	19736	0.08	uPLM	2
CAAAATGG	2.42	36	-9	65	74	127	19736	0.64	uPLM	NA
AAATTCAA	2.42	-263	-308	-170	139	813	19736	4.12	tPLM	NA
TCTCACAT	2.42	-20	-52	9	61	88	19736	0.45	uPLM	2
CGCGTAT	2.42	-65	-96	-38	59	47	19736	0.24	uPLM	1
GTCCTTGA	2.42	253	186	279	94	64	19736	0.32	miPLM	NA
CCATCGAC	2.42	162	85	189	105	82	19736	0.42	uPLM	NA
GACGCGTG	2.42	-152	-201	-72	130	39	19736	0.2	uPLM	1
CCACCCCG	2.42	159	81	219	139	11	19736	0.06	uPLM	NA
ACAATTGT	2.42	-376	-417	-339	79	73	19736	0.37	uPLM	NA
TTTGAGTG	2.42	8	2	14	13	30	19736	0.15	uPLM	3
GTTGACCC	2.42	-76	-108	-56	53	29	19736	0.15	tPLM	1
GTTTAAAA	2.42	-264	-315	-237	79	319	19736	1.62	uPLM	NA
CACCAGGG	2.42	390	336	431	96	17	19736	0.09	tPLM	NA
ATAAACT	2.42	-33	-36	-30	7	85	19736	0.43	uPLM	2
TAGGTGCC	2.42	-500	-510	-480	31	6	19736	0.03	uPLM	NA
CGCGCCC	2.42	-131	-154	-47	108	21	19736	0.11	uPLM	1
GGGTAGT	2.42	-69	-123	-50	74	87	19736	0.44	uPLM	1
GGCTTCGA	2.42	83	61	137	77	54	19736	0.27	uPLM	NA
GTTTGAAG	2.42	29	-27	53	80	134	19736	0.68	uPLM	NA
AATACT	2.42	-30	-31	-29	3	88	19736	0.45	uPLM	2
TTATTAGA	2.42	-276	-299	-254	46	149	19736	0.75	uPLM	NA
ACACAACA	2.42	-5	-30	7	37	130	19736	0.66	uPLM	3
ATCAGAGG	2.42	132	75	209	135	124	19736	0.63	uPLM	NA
TATCTTAC	2.42	-322	-375	-262	114	118	19736	0.6	tPLM	NA
TCTTTAA	2.42	-35	-45	-26	20	233	19736	1.18	uPLM	2
ATCACACA	2.42	-4	-11	3	14	38	19736	0.19	uPLM	3
ACTGTGGG	2.42	-72	-139	-56	84	21	19736	0.11	tPLM	1
TTTAAGT	2.42	-34	-37	-30	8	83	19736	0.42	tPLM	2
TAAACAG	2.42	-31	-33	-29	5	31	19736	0.16	uPLM	2
CTTTCGGG	2.42	145	121	166	46	13	19736	0.07	uPLM	NA
AGGGTGT	2.42	-156	-174	-94	81	86	19736	0.44	uPLM	1
TTCCAA	2.42	-4	-4	-4	1	49	19736	0.25	uPLM	3
CAACCGTG	2.42	323	282	354	73	25	19736	0.13	uPLM	NA
CGATCCCT	2.42	69	43	163	121	59	19736	0.3	miPLM	NA
TTCATCAA	2.42	324	232	371	140	474	19736	2.4	uPLM	NA
GTAGTGAG	2.42	24	-17	58	75	41	19736	0.21	uPLM	NA
TACATTG	2.42	-344	-380	-242	139	534	19736	2.71	uPLM	NA
CACGCTTT	2.42	-111	-115	-96	20	13	19736	0.07	uPLM	1
ATGTTCGC	2.42	185	168	201	34	13	19736	0.07	miPLM	NA
TTTTGAGA	2.41	9	1	42	42	193	19736	0.98	miPLM	3
AACACTTC	2.41	-22	-70	10	80	90	19736	0.46	miPLM	2
AGACCCTC	2.41	-73	-114	-53	62	26	19736	0.13	uPLM	1
AATGCCC	2.41	-77	-145	-57	89	114	19736	0.58	uPLM	1
GCTGCCCT	2.41	131	123	140	18	7	19736	0.04	uPLM	NA
AAATGGTG	2.41	28	-9	115	124	255	19736	1.29	tPLM	NA
ACTCCGTG	2.41	113	99	151	53	14	19736	0.07	uPLM	NA
AAGTCAAT	2.41	-125	-163	-114	50	88	19736	0.45	tPLM/miPLM	1
ATGAGAGT	2.41	-4	-51	85	136	173	19736	0.88	miPLM	3
TGGGGTGT	2.41	-118	-149	-39	111	34	19736	0.17	uPLM	1
TTCTCAAA	2.41	4	-2	12	14	62	19736	0.31	miPLM	3
CTAGAAAA	2.41	-431	-442	-426	17	44	19736	0.22	uPLM	NA
ACATTCTC	2.41	10	-9	19	28	56	19736	0.28	uPLM	3
GAGATTTA	2.41	39	2	92	91	214	19736	1.08	uPLM	NA
TATTTTTA	2.41	-370	-462	-322	141	1339	19736	6.78	tPLM	NA
AGACGTGG	2.41	-124	-151	-90	62	40	19736	0.2	tPLM	1
TACATA	2.41	-334	-406	-289	118	2736	19736	13.86	uPLM	NA
CACCACGT	2.41	-135	-179	-72	108	54	19736	0.27	tPLM	1
ATATCC	2.41	-29	-32	-28	5	92	19736	0.47	uPLM	2
GGCCGGC	2.41	67	24	115	92	48	19736	0.24	tPLM	NA
TGTCGAA	2.41	119	95	167	73	197	19736	1	uPLM	NA
TAATTAA	2.41	-176	-264	-124	141	2404	19736	12.18	tPLM	1
GGGGCATT	2.41	-114	-126	-74	53	20	19736	0.1	uPLM	1
AGTATTT	2.41	-25	-27	-24	4	57	19736	0.29	uPLM	2
ATATTCA	2.41	-270	-307	-238	70	590	19736	2.99	tPLM	NA
CGCATGCA	2.41	396	361	414	54	18	19736	0.09	uPLM	NA
CCCATCGC	2.41	23	-2	82	84	25	19736	0.13	uPLM	NA
CCTTTTGT	2.41	-88	-135	-56	80	144	19736	0.73	uPLM	1
GGTCCCC	2.41	-68	-77	-61	17	12	19736	0.06	tPLM	1
TTGTGAGG	2.41	-38	-77	-11	67	49	19736	0.25	uPLM	2
GTAGGATC	2.41	218	164	287	124	50	19736	0.25	uPLM	NA
GTTCCCGA	2.41	125	116	184	69	42	19736	0.21	uPLM	NA
ATATGGGG	2.41	-58	-67	-31	37	18	19736	0.09	uPLM	1
AGCTTGCG	2.41	334	325	345	21	11	19736	0.06	uPLM	NA
GTGTTTGT	2.41	5	-1	21	22	78	19736	0.4	miPLM	3
AACATTT	2.41	-354	-383	-273	111	1508	19736	7.64	uPLM	NA
CAGGCGAG	2.41	106	60	170	111	25	19736	0.13	uPLM	NA
AAGAGT	2.41	11	-51	61	112	2156	19736	10.92	uPLM	3
GCGCGTCT	2.41	-155	-175	-102	74	14	19736	0.07	uPLM	1
GAGCGTGG	2.41	215	157	273	117	32	19736	0.16	uPLM	NA
AGATGT	2.41	415	307	456	150	1724	19736	8.74	uPLM	NA
CCATAAAG	2.41	-81	-131	-15	117	120	19736	0.61	uPLM	1
GGCACCTA	2.41	-495	-513	-478	36	6	19736	0.03	uPLM	NA
TGTGTGCG	2.41	-16	-53	42	95	40	19736	0.2	uPLM	2
CCCGTTTT	2.41	-92	-177	-52	126	70	19736	0.35	uPLM	1
CTCACAAC	2.41	-4	-29	25	54	62	19736	0.31	uPLM	3
CCGATGGA	2.41	134	86	178	93	71	19736	0.36	uPLM	NA
CCAGCGAC	2.41	156	97	232	136	56	19736	0.28	uPLM	NA
TCCACACA	2.41	-21	-67	25	92	105	19736	0.53	uPLM	2
GTCACATT	2.4	-193	-266	-127	140	115	19736	0.58	uPLM	1
ATTAATTT	2.4	-292	-334	-231	104	815	19736	4.13	miPLM	NA
TTGTTTGT	2.4	9	6	16	11	83	19736	0.42	miPLM	3
TGGGTGGC	2.4	302	283	322	40	14	19736	0.07	miPLM	NA
CAACCCTT	2.4	177	127	222	96	49	19736	0.25	uPLM	NA
GTCGTATA	2.4	-153	-201	-52	150	77	19736	0.39	uPLM	1
CGGGCTTA	2.4	-139	-182	-95	88	24	19736	0.12	uPLM	1
CGACAACC	2.4	136	115	179	65	27	19736	0.14	tPLM	NA
GCTATTT	2.4	-28	-44	-23	22	105	19736	0.53	uPLM	2
TTAAGC	2.4	-32	-35	-28	8	116	19736	0.59	uPLM	2
TGCCGAGT	2.4	230	159	302	144	31	19736	0.16	uPLM	NA
CGGTCCGG	2.4	-135	-221	-94	128	38	19736	0.19	uPLM	1
TACACGCT	2.4	-133	-177	-112	66	23	19736	0.12	uPLM	1
TTGTGTGT	2.4	3	-14	18	32	132	19736	0.67	uPLM	3
TGACT	2.4	-85	-158	-71	88	3239	19736	16.41	tPLM	1
GATAAGGT	2.4	-53	-85	-21	65	65	19736	0.33	tPLM	1
ACAGGATC	2.4	261	233	279	47	35	19736	0.18	uPLM	NA
GTCTTATA	2.4	-40	-54	-26	29	34	19736	0.17	uPLM	2
CCTGTACC	2.4	-91	-124	-80	45	6	19736	0.03	uPLM	1
CCAATAAC	2.4	-77	-96	-61	36	65	19736	0.33	miPLM	1
TCTGAGCG	2.4	108	72	191	120	32	19736	0.16	uPLM	NA
CTCTTAA	2.4	-36	-58	-24	35	206	19736	1.04	uPLM	2
CACGTTAG	2.4	-81	-84	-63	22	14	19736	0.07	tPLM	1
CGCATTAT	2.4	-91	-127	-68	60	26	19736	0.13	uPLM	1
TTGGTTT	2.4	-193	-251	-128	124	1686	19736	8.54	uPLM	1
ACATATAT	2.4	-33	-43	-26	18	127	19736	0.64	miPLM	2
AGTAAACC	2.4	-112	-175	-63	113	165	19736	0.84	uPLM	1
CGCCAGAA	2.4	172	146	295	150	60	19736	0.3	uPLM	NA
CCTGGAGA	2.4	167	76	206	131	92	19736	0.47	uPLM	NA
CGTCTTA	2.4	230	160	264	105	153	19736	0.78	uPLM	NA
GCCTATAC	2.4	-94	-134	-69	66	20	19736	0.1	uPLM	1
GGGTCCTT	2.4	-124	-140	-84	57	23	19736	0.12	uPLM	1
ACCAAACT	2.4	-292	-322	-235	88	179	19736	0.91	uPLM	NA
ATTGACT	2.4	-122	-152	-100	53	235	19736	1.19	tPLM	1
TCTTATCC	2.4	-14	-114	26	140	176	19736	0.89	tPLM/miPLM	2
CATG	2.4	-1	-1	-1	1	144	19736	0.73	tPLM	3
ACCTAACC	2.4	-105	-142	-49	94	76	19736	0.39	tPLM	1
TCGTTTA	2.4	-72	-115	-54	62	278	19736	1.41	uPLM	1
ACCCCGAC	2.4	152	119	184	66	11	19736	0.06	uPLM	NA
GTTACGGC	2.4	133	96	182	87	34	19736	0.17	uPLM	NA
GCTGAGTC	2.4	161	127	256	130	65	19736	0.33	uPLM	NA
GCTCGAAT	2.4	154	114	247	134	89	19736	0.45	uPLM	NA
TTTGTCT	2.4	2	-25	35	60	615	19736	3.12	tPLM	3
TGTTTTGT	2.4	14	3	21	19	159	19736	0.81	miPLM	3
GAAATATA	2.4	-366	-413	-312	102	319	19736	1.62	miPLM	NA
TTAAAAAT	2.4	-347	-419	-284	136	1185	19736	6	uPLM	NA
TGCCAT	2.39	63	45	103	59	502	19736	2.54	uPLM	NA
AGCTGGCC	2.39	277	247	326	80	20	19736	0.1	uPLM	NA
GAGCGTG	2.39	281	227	323	97	121	19736	0.61	uPLM	NA
AGTCAC	2.39	-4	-4	-4	1	23	19736	0.12	uPLM	3
GCCGACAC	2.39	213	184	229	46	18	19736	0.09	tPLM	NA
TAAGACAG	2.39	-72	-106	16	122	75	19736	0.38	uPLM	1
ACGTAACA	2.39	-231	-308	-180	129	81	19736	0.41	uPLM	NA
GCTTCGGT	2.39	111	73	159	87	61	19736	0.31	uPLM	NA
TCGTATCC	2.39	237	198	296	99	61	19736	0.31	uPLM	NA
AAACGGG	2.39	-75	-156	-46	111	179	19736	0.91	uPLM	1
GATTCTAG	2.39	198	155	232	78	87	19736	0.44	uPLM	NA
CCGAGCCA	2.39	245	221	289	69	40	19736	0.2	uPLM	NA
TCATCTA	2.39	-493	-510	-361	150	628	19736	3.18	uPLM	NA
GAAAAATG	2.39	24	9	67	59	249	19736	1.26	uPLM	NA
ATTGTG	2.39	4	3	5	3	87	19736	0.44	uPLM	3
CGCTCCTG	2.39	325	224	367	144	32	19736	0.16	uPLM	NA
CGGTTCAC	2.39	-109	-145	-66	80	37	19736	0.19	uPLM	1
AAACATT	2.39	-287	-377	-243	135	1756	19736	8.9	uPLM	NA
TCCGAACG	2.39	154	131	174	44	13	19736	0.07	uPLM	NA
ATAAGGGA	2.39	-48	-68	-28	41	35	19736	0.18	uPLM	2
GTCGCTGG	2.39	181	132	241	110	49	19736	0.25	uPLM	NA
CACACTTA	2.39	-34	-72	1	73	67	19736	0.34	uPLM	2
GCTCACGC	2.39	105	74	149	76	26	19736	0.13	uPLM	NA
CACGCGTC	2.39	-146	-204	-79	126	39	19736	0.2	uPLM	1
GGTCTTTA	2.39	-84	-119	-38	82	76	19736	0.39	uPLM	1
AGTTCACC	2.39	198	137	260	124	51	19736	0.26	tPLM	NA
ACCCGTAC	2.39	-78	-113	-54	60	14	19736	0.07	tPLM	1
CACACGTA	2.39	-142	-223	-78	146	85	19736	0.43	uPLM	1
AGTGGGAA	2.39	-14	-45	8	53	43	19736	0.22	uPLM	2
ACTGTGTG	2.39	8	-52	43	95	58	19736	0.29	uPLM	3
ATGCCCCT	2.39	-83	-115	-63	53	23	19736	0.12	uPLM	1
ACCGAAAT	2.39	-122	-141	-61	81	134	19736	0.68	uPLM	1
TAATGGAC	2.39	-197	-203	-187	17	24	19736	0.12	uPLM	1
GCATTT	2.39	-24	-26	-22	5	84	19736	0.43	uPLM	2
TATTCATA	2.39	-340	-359	-321	39	115	19736	0.58	uPLM	NA
CGGTCCG	2.39	-99	-132	-81	52	42	19736	0.21	uPLM	1
TCGAGGC	2.38	154	99	184	86	111	19736	0.56	uPLM	NA
TATCATTC	2.38	-269	-284	-236	49	69	19736	0.35	uPLM	NA
TTATGGCC	2.38	-88	-182	-65	118	76	19736	0.39	uPLM	1
ATAGTGAG	2.38	-38	-39	-30	10	12	19736	0.06	uPLM	2
TCTCATTT	2.38	5	-24	15	39	150	19736	0.76	uPLM	3
AAGTAGAA	2.38	-7	-31	6	37	90	19736	0.46	miPLM	3
TCGAGTAG	2.38	219	116	265	150	72	19736	0.36	uPLM	NA
CAGTCTCC	2.38	58	30	97	68	54	19736	0.27	uPLM	NA
CGGAAAGT	2.38	90	40	106	67	54	19736	0.27	uPLM	NA
CCTAGCTC	2.38	201	150	259	110	57	19736	0.29	uPLM	NA
GTGGCGTA	2.38	-119	-153	-70	84	27	19736	0.14	uPLM	1
ACGCGGG	2.38	-183	-203	-85	119	42	19736	0.21	uPLM	1
AAGGCTTA	2.38	-44	-59	-22	38	31	19736	0.16	uPLM	2
TGTAGCCC	2.38	-111	-178	-79	100	26	19736	0.13	uPLM	1
AACAGTCA	2.38	-120	-188	-55	134	107	19736	0.54	uPLM	1
GCGTTAA	2.38	-91	-126	-67	60	73	19736	0.37	uPLM	1
TGGACCA	2.38	-142	-202	-122	81	192	19736	0.97	tPLM	1
AAATAGCA	2.38	-32	-36	-29	8	23	19736	0.12	uPLM	2
TTGAGTGA	2.38	-3	-12	15	27	44	19736	0.22	uPLM	3
CTAAAATG	2.38	-130	-142	-87	56	98	19736	0.5	uPLM	1
CCGTTAAG	2.38	-101	-111	-94	18	10	19736	0.05	tPLM	1
ATTCCACG	2.38	-122	-153	-75	79	58	19736	0.29	uPLM	1
TAGAGAC	2.38	-34	-80	32	112	318	19736	1.61	uPLM	2
AAGAGTT	2.38	16	-55	62	117	776	19736	3.93	uPLM	3
AGGATAAA	2.38	-51	-60	-36	25	39	19736	0.2	uPLM	1
GCCACCCA	2.38	272	176	317	142	33	19736	0.17	miPLM	NA
GCGGACG	2.38	137	108	171	64	37	19736	0.19	uPLM	NA
TGGGGGA	2.38	-14	-71	46	117	161	19736	0.82	uPLM	2
GATCACCT	2.38	398	362	413	52	30	19736	0.15	uPLM	NA
GGCCTTGG	2.38	-94	-125	-80	46	23	19736	0.12	uPLM	1
CGAAGTTG	2.38	179	96	204	109	85	19736	0.43	uPLM	NA
AGCACGCT	2.38	262	213	287	75	17	19736	0.09	uPLM	NA
GGTAATTA	2.38	-124	-141	-77	65	109	19736	0.55	uPLM	1
CCCATAGA	2.38	-120	-164	-90	75	34	19736	0.17	uPLM	1
TTCTGTTA	2.38	-274	-308	-237	72	113	19736	0.57	uPLM	NA
GGTAAAA	2.38	-109	-176	-68	109	682	19736	3.46	tPLM	1
AAAAGTCG	2.38	-69	-95	-27	69	90	19736	0.46	uPLM	1
GCTGCACC	2.38	250	194	299	106	39	19736	0.2	uPLM	NA
TAAGGGTC	2.38	-78	-139	-38	102	34	19736	0.17	uPLM	1
GGACCGTT	2.38	-110	-172	-57	116	54	19736	0.27	uPLM	1
GACTGACG	2.38	-20	-32	1	33	8	19736	0.04	uPLM	2
GAATATAT	2.38	-32	-37	-26	12	61	19736	0.31	uPLM	2
ACTACTCT	2.38	7	-37	59	96	104	19736	0.53	uPLM	3
ACTCTCAT	2.37	-28	-55	78	133	171	19736	0.87	miPLM	2
GATGCCAG	2.37	141	63	208	146	36	19736	0.18	uPLM	NA
GGGCGAGG	2.37	186	166	246	81	8	19736	0.04	uPLM	NA
TGGTTCG	2.37	-81	-189	-49	141	361	19736	1.83	uPLM	1
CACGTTAT	2.37	-150	-217	-75	143	84	19736	0.43	uPLM	1
GTCCGGTC	2.37	-161	-244	-144	101	27	19736	0.14	uPLM	1
GCCACTCC	2.37	149	64	189	126	43	19736	0.22	miPLM	NA
GTCCCCAC	2.37	-60	-104	-51	54	28	19736	0.14	tPLM	1
CGAGGGTT	2.37	173	119	228	110	62	19736	0.31	uPLM	NA
TGCCCCTT	2.37	-97	-121	-73	49	21	19736	0.11	uPLM	1
TAGCCCCT	2.37	-106	-144	-70	75	17	19736	0.09	uPLM	1
CCGCTCAT	2.37	55	25	91	67	16	19736	0.08	uPLM	NA
TTGGT	2.37	1	2	2	1	136	19736	0.69	uPLM	3
ACCATTCC	2.37	110	71	129	59	42	19736	0.21	uPLM	NA
ACCGGGCC	2.37	-156	-171	-68	104	18	19736	0.09	uPLM	1
AATTGCTA	2.37	-499	-508	-488	21	26	19736	0.13	uPLM	NA
CTTA	2.37	-27	-37	-25	13	2597	19736	13.16	uPLM	2
TTAAGGAA	2.37	-150	-192	-82	111	204	19736	1.03	uPLM	1
AGTCTTCT	2.37	-17	-45	78	123	271	19736	1.37	miPLM	2
ACCTATAT	2.37	-40	-55	-27	29	44	19736	0.22	uPLM	2
AGTGGATA	2.37	-59	-129	-35	95	91	19736	0.46	miPLM	1
GGTACAAG	2.37	345	300	387	88	44	19736	0.22	uPLM	NA
TATTCTTC	2.37	68	28	111	84	237	19736	1.2	uPLM	NA
ACTTATAA	2.37	-29	-41	-27	15	58	19736	0.29	miPLM	2
CTCCAGTC	2.37	216	198	249	52	30	19736	0.15	uPLM	NA
TATATTAA	2.37	-32	-35	-29	7	67	19736	0.34	uPLM	2
AGCTAATA	2.37	-393	-463	-343	121	142	19736	0.72	uPLM	NA
CCATTAT	2.37	-70	-120	-41	80	480	19736	2.43	uPLM	1
CCTCGCAC	2.37	174	144	232	89	21	19736	0.11	uPLM	NA
GTGGGGC	2.37	-97	-125	-78	48	51	19736	0.26	tPLM	1
CCATTTAA	2.37	-90	-111	-45	67	185	19736	0.94	uPLM	1
TGCTTACC	2.37	129	112	157	46	29	19736	0.15	uPLM	NA
GCCGGCT	2.37	92	44	141	98	79	19736	0.4	uPLM	NA
GCAGGCCC	2.37	-118	-176	-53	124	21	19736	0.11	uPLM	1
GGGAGACT	2.37	21	14	40	27	17	19736	0.09	uPLM	NA
AATGATCC	2.37	417	391	434	44	41	19736	0.21	uPLM	NA
GCCCCAAT	2.36	-133	-160	-71	90	22	19736	0.11	uPLM	1
CCCACGTT	2.36	-92	-120	-71	50	21	19736	0.11	tPLM	1
AATAGCCT	2.36	-90	-169	-53	117	52	19736	0.26	uPLM	1
TAGTAGCA	2.36	-477	-482	-469	14	16	19736	0.08	uPLM	NA
GCCTAAC	2.36	-87	-113	-59	55	78	19736	0.4	tPLM	1
ATTTATG	2.36	-30	-32	-27	6	88	19736	0.45	tPLM	2
CCCACAT	2.36	-98	-115	-80	36	85	19736	0.43	tPLM	1
TTACACGC	2.36	-142	-179	-86	94	49	19736	0.25	uPLM	1
AGATATGG	2.36	72	43	90	48	66	19736	0.33	miPLM	NA
CGCTCGAC	2.36	129	79	180	102	22	19736	0.11	uPLM	NA
CGCGGTTT	2.36	-124	-158	-75	84	38	19736	0.19	uPLM	1
GCCCTCTA	2.36	-77	-114	-67	48	11	19736	0.06	uPLM	1
TTCACACA	2.36	-14	-24	-3	22	51	19736	0.26	uPLM	2
TGTATTAG	2.36	-403	-431	-362	70	84	19736	0.43	uPLM	NA
AATGGGGA	2.36	45	26	70	45	48	19736	0.24	uPLM	NA
GGGTAATT	2.36	-60	-75	-52	24	35	19736	0.18	uPLM	1
GGCCTAGA	2.36	-124	-147	-78	70	27	19736	0.14	uPLM	1
CGAGAACT	2.36	226	218	242	25	22	19736	0.11	uPLM	NA
CATGAAGA	2.36	112	94	122	29	63	19736	0.32	uPLM	NA
GGTAAAAT	2.36	-108	-129	-87	43	83	19736	0.42	tPLM	1
TCCGCGTT	2.36	-115	-134	-2	133	36	19736	0.18	uPLM	1
ATGTCGA	2.36	118	31	163	133	313	19736	1.59	uPLM	NA
GGGGTCTC	2.36	52	12	88	77	17	19736	0.09	uPLM	NA
TCGAGTA	2.36	167	133	259	127	244	19736	1.24	uPLM	NA
ATAGTCG	2.36	-35	-39	-31	9	15	19736	0.08	uPLM	2
CGTGGAAT	2.36	-127	-168	-82	87	58	19736	0.29	uPLM	1
CCTCTATT	2.36	-47	-53	-23	31	44	19736	0.22	uPLM	2
AAAGCTTT	2.36	5	-50	52	102	224	19736	1.13	uPLM	3
AGATACT	2.36	403	351	463	113	392	19736	1.99	uPLM	NA
ATAGGTGG	2.36	-43	-73	-28	46	26	19736	0.13	miPLM	2
GATGGTTT	2.36	93	82	129	48	81	19736	0.41	uPLM	NA
TCTTTTG	2.36	27	2	42	41	552	19736	2.8	uPLM	NA
AATTGCTG	2.36	425	412	439	28	21	19736	0.11	uPLM	NA
ACGTAAAT	2.36	-81	-98	-59	40	67	19736	0.34	uPLM	1
TATTGTAG	2.36	-480	-516	-434	83	105	19736	0.53	uPLM	NA
GTTTACTC	2.36	-63	-80	-48	33	32	19736	0.16	uPLM	1
CAGTGGG	2.36	-96	-158	-57	102	86	19736	0.44	tPLM	1
TACTATCC	2.36	-116	-139	-93	47	21	19736	0.11	uPLM	1
ACAATATG	2.36	-248	-277	-218	60	94	19736	0.48	uPLM	NA
TTGGCAAC	2.36	-456	-467	-444	24	24	19736	0.12	uPLM	NA
GTGTTATC	2.36	-415	-420	-402	19	21	19736	0.11	uPLM	NA
ACTACGTG	2.36	-108	-149	-82	68	36	19736	0.18	uPLM	1
GGGACCAA	2.36	-97	-114	-86	29	22	19736	0.11	tPLM	1
GTCCTTAT	2.36	-93	-101	-56	46	34	19736	0.17	uPLM	1
TTGACGCT	2.36	267	247	297	51	27	19736	0.14	uPLM	NA
GATCCTAC	2.36	239	168	293	126	54	19736	0.27	uPLM	NA
TCATAT	2.36	-2	-2	-2	1	60	19736	0.3	uPLM	3
CGAGCGAA	2.36	163	118	184	67	29	19736	0.15	uPLM	NA
GGAACGAC	2.36	151	127	174	48	14	19736	0.07	uPLM	NA
AATAAACG	2.36	-103	-118	-71	48	92	19736	0.47	uPLM	1
ACTTCAC	2.35	-5	-27	1	28	128	19736	0.65	uPLM	3
CGTCATTA	2.35	-119	-193	-87	107	76	19736	0.39	uPLM	1
AGGGTAG	2.35	-72	-96	-53	44	47	19736	0.24	uPLM	1
GATTGTCG	2.35	143	78	210	133	79	19736	0.4	tPLM	NA
GCCCAAAG	2.35	-140	-160	-84	77	73	19736	0.37	uPLM	1
GAAATGA	2.35	-9	-18	33	51	432	19736	2.19	uPLM	3
ATTGTCGT	2.35	51	26	62	37	32	19736	0.16	uPLM	NA
GACCTTGT	2.35	176	160	212	53	41	19736	0.21	uPLM	NA
AACGACTT	2.35	-124	-147	-53	95	59	19736	0.3	uPLM	1
TGTCTGAA	2.35	-1	-14	40	54	82	19736	0.42	uPLM	3
GATATG	2.35	4	5	5	1	35	19736	0.18	uPLM	3
AAACTAT	2.35	-497	-525	-468	58	606	19736	3.07	tPLM	NA
ACAAAAT	2.35	-303	-345	-240	106	1935	19736	9.8	uPLM	NA
GCTTATTT	2.35	-58	-90	-40	51	83	19736	0.42	uPLM	1
TGTCACGC	2.35	-93	-169	-77	93	29	19736	0.15	uPLM	1
TGTTTT	2.35	0	1	1	1	115	19736	0.58	uPLM	3
ACAACGTC	2.35	219	213	225	13	16	19736	0.08	tPLM	NA
GCAGGCGG	2.35	344	320	356	37	8	19736	0.04	uPLM	NA
GAAAAGCC	2.35	-117	-146	-36	111	99	19736	0.5	uPLM	1
CCTATGTA	2.35	-388	-399	-372	28	18	19736	0.09	uPLM	NA
GCCCACAA	2.35	-87	-139	-54	86	59	19736	0.3	tPLM	1
GTAAAATC	2.35	-392	-417	-373	45	78	19736	0.4	uPLM	NA
GGATACGA	2.35	218	181	290	110	63	19736	0.32	uPLM	NA
TATTTCTC	2.35	-3	-63	42	105	308	19736	1.56	miPLM	3
TACGTCGG	2.35	160	127	224	98	35	19736	0.18	uPLM	NA
GCTTTAA	2.35	-80	-133	-23	111	571	19736	2.89	uPLM	1
TTGTGATT	2.35	3	-4	7	11	46	19736	0.23	uPLM	3
TGTCCTAA	2.35	-209	-215	-191	25	24	19736	0.12	uPLM	NA
CTTCAAAC	2.35	-16	-37	43	80	129	19736	0.65	uPLM	2
GTATTGT	2.35	-453	-493	-394	100	353	19736	1.79	uPLM	NA
GGCCATTT	2.35	30	-4	64	68	51	19736	0.26	uPLM	NA
GGTGTCTT	2.35	275	239	306	68	52	19736	0.26	uPLM	NA
AGGCCTA	2.35	-102	-169	-55	115	168	19736	0.85	uPLM	1
TATATTTC	2.35	-373	-413	-318	96	310	19736	1.57	miPLM	NA
TTATGGTA	2.35	-336	-435	-312	124	169	19736	0.86	uPLM	NA
TGGGTCGG	2.34	-105	-112	-61	52	35	19736	0.18	uPLM	1
CTCCAGT	2.34	195	126	254	129	246	19736	1.25	uPLM	NA
TTCGTAAT	2.34	-92	-110	-75	36	57	19736	0.29	miPLM	1
ACAATTT	2.34	-248	-261	-212	50	697	19736	3.53	uPLM	NA
CCAATTAG	2.34	-85	-108	-61	48	54	19736	0.27	uPLM	1
AATTCAAA	2.34	-228	-253	-184	70	419	19736	2.12	tPLM	NA
GCCCGGC	2.34	-98	-179	-69	111	32	19736	0.16	uPLM	1
CAAAATA	2.34	-329	-370	-295	76	1188	19736	6.02	uPLM	NA
ACGTGAT	2.34	-139	-170	-80	91	210	19736	1.06	tPLM	1
ACGTGGGG	2.34	-87	-181	-59	123	30	19736	0.15	tPLM	1
ATCACA	2.34	-3	-7	3	10	200	19736	1.01	uPLM	3
TACTCGA	2.34	161	147	266	120	233	19736	1.18	uPLM	NA
CGGTTAGA	2.34	-123	-132	-93	40	36	19736	0.18	uPLM	1
TAAACCTC	2.34	-31	-75	-8	68	84	19736	0.43	miPLM	2
CGCGCAGA	2.34	219	179	264	86	8	19736	0.04	uPLM	NA
TGTTGACT	2.34	-143	-213	-74	140	208	19736	1.05	tPLM	1
TATACGGA	2.34	-37	-41	-29	13	11	19736	0.06	uPLM	2
GCGCTCG	2.34	105	77	182	106	49	19736	0.25	uPLM	NA
TAAAGTCC	2.34	-59	-71	-33	39	22	19736	0.11	uPLM	1
ACAAAGA	2.34	7	-22	48	70	766	19736	3.88	uPLM	3
GTCGGGGT	2.34	143	126	178	53	9	19736	0.05	uPLM	NA
TTTGTA	2.34	-251	-311	-234	78	2741	19736	13.89	uPLM	NA
ACCTGGGA	2.34	175	146	191	46	17	19736	0.09	uPLM	NA
GGTTAAAT	2.34	-87	-162	-63	100	168	19736	0.85	uPLM	1
TAAAATAC	2.34	-381	-467	-370	98	281	19736	1.42	uPLM	NA
CGCGATG	2.34	190	171	225	55	57	19736	0.29	uPLM	NA
CCTCCCCG	2.34	117	87	151	65	14	19736	0.07	uPLM	NA
TACAAA	2.34	-301	-344	-267	78	2640	19736	13.38	uPLM	NA
GTCGTAGA	2.34	209	198	230	33	23	19736	0.12	uPLM	NA
TACCCCA	2.34	-115	-148	-70	79	85	19736	0.43	uPLM	1
GTCGTCAG	2.34	192	183	200	18	7	19736	0.04	uPLM	NA
ACCAGGCC	2.34	-101	-115	-68	48	13	19736	0.07	miPLM	1
TTGTCT	2.34	-2	-22	34	56	1226	19736	6.21	tPLM	3
CTTACAC	2.34	-130	-186	-83	104	225	19736	1.14	uPLM	1
GGAAAGAA	2.34	20	16	28	13	48	19736	0.24	miPLM	NA
TATACACG	2.34	-62	-135	-30	106	101	19736	0.51	uPLM	1
GCGTCCGA	2.34	135	74	175	102	17	19736	0.09	uPLM	NA
GGTCCGGA	2.34	199	171	269	99	23	19736	0.12	uPLM	NA
ACGCGGCC	2.34	-126	-195	-87	109	16	19736	0.08	uPLM	1
ATACGAC	2.34	-123	-160	-25	136	251	19736	1.27	uPLM	1
GGTTTACT	2.34	-106	-176	-73	104	152	19736	0.77	uPLM	1
CAATTAA	2.34	-113	-194	-78	117	1085	19736	5.5	uPLM	1
CGGTTCAT	2.34	-105	-145	-45	101	74	19736	0.37	miPLM	1
CCCCTTAT	2.34	-49	-135	-36	100	37	19736	0.19	miPLM	2
ATTAAGCC	2.34	-76	-180	-43	138	115	19736	0.58	uPLM	1
AGCAAAAA	2.34	17	1	28	28	137	19736	0.69	uPLM	3
CAATATAA	2.34	-37	-40	-34	7	35	19736	0.18	uPLM	2
ATAATTT	2.34	-311	-335	-258	78	1664	19736	8.43	tPLM	NA
TTTGTGTG	2.34	2	-1	28	29	128	19736	0.65	uPLM	3
GGTTAAAC	2.34	-95	-150	-72	79	81	19736	0.41	uPLM	1
GTACAATA	2.34	-513	-561	-482	80	73	19736	0.37	uPLM	NA
CGAAACTA	2.34	-151	-192	-96	97	77	19736	0.39	uPLM	1
TAATACCC	2.33	-78	-96	-40	57	48	19736	0.24	uPLM	1
TCATTTCC	2.33	-51	-71	27	98	155	19736	0.79	uPLM	1
CCGCCCAG	2.33	14	-30	58	88	6	19736	0.03	uPLM	3
GGTTGGGC	2.33	-120	-176	-89	88	30	19736	0.15	uPLM	1
GTCTCTA	2.33	-25	-74	42	116	349	19736	1.77	uPLM	2
CATATATT	2.33	-447	-535	-418	118	429	19736	2.17	uPLM	NA
GTTTTCTT	2.33	5	-29	43	72	411	19736	2.08	uPLM	3
TTTTAAAC	2.33	-263	-309	-248	62	252	19736	1.28	uPLM	NA
GGGCGTCG	2.33	130	101	175	75	10	19736	0.05	uPLM	NA
AGCCTATT	2.33	-107	-158	-36	123	68	19736	0.34	uPLM	1
CACACTTC	2.33	-18	-37	13	50	63	19736	0.32	uPLM	2
TAGTTGG	2.33	-105	-149	-88	62	208	19736	1.05	uPLM	1
ACCGAGGG	2.33	166	138	222	85	11	19736	0.06	uPLM	NA
AAACCTT	2.33	-32	-81	25	106	677	19736	3.43	uPLM	2
AAAATGCC	2.33	-84	-111	-61	51	71	19736	0.36	uPLM	1
TGCCAGCT	2.33	-143	-170	-116	55	18	19736	0.09	uPLM	1
GAAGGGG	2.33	-40	-45	-15	31	55	19736	0.28	uPLM	2
GTGACGCT	2.33	189	137	226	90	31	19736	0.16	uPLM	NA
AACGTG	2.33	-99	-140	-57	84	683	19736	3.46	uPLM	1
AATGTT	2.33	-337	-392	-254	139	3996	19736	20.25	uPLM	NA
GCTCTAT	2.33	-39	-55	-27	29	67	19736	0.34	uPLM	2
ATAGTA	2.33	-30	-33	-29	5	163	19736	0.83	uPLM	2
CAGGAGCG	2.33	324	230	355	126	29	19736	0.15	uPLM	NA
CAAAACAA	2.33	-1	-12	9	21	168	19736	0.85	miPLM	3
AGTAAGAC	2.33	384	358	414	57	38	19736	0.19	uPLM	NA
GTACTACT	2.33	-190	-206	-183	24	24	19736	0.12	uPLM	1
TCACGTA	2.33	-98	-189	-81	109	187	19736	0.95	uPLM	1
CCTCATT	2.33	-25	-32	-13	20	60	19736	0.3	uPLM	2
AATCCTAG	2.33	389	362	432	71	54	19736	0.27	uPLM	NA
TAAACGAA	2.33	-388	-434	-375	60	91	19736	0.46	uPLM	NA
TACGGTT	2.32	-98	-152	-61	92	221	19736	1.12	uPLM	1
ACCTAT	2.32	-36	-39	-34	6	89	19736	0.45	uPLM	2
AGTCTTCG	2.32	124	61	199	139	111	19736	0.56	uPLM	NA
GGGGTG	2.32	-106	-185	-61	125	241	19736	1.22	uPLM	1
CTAAAGAG	2.32	22	-8	38	46	89	19736	0.45	miPLM	NA
ATGGACCA	2.32	-183	-255	-113	143	117	19736	0.59	uPLM	1
TGTTTGGG	2.32	-115	-153	-53	101	143	19736	0.72	miPLM	1
TCTATGGG	2.32	-132	-159	-83	77	37	19736	0.19	uPLM	1
AAATTTAC	2.32	-520	-538	-491	48	170	19736	0.86	uPLM	NA
AAACCGAT	2.32	-75	-138	-52	87	145	19736	0.73	uPLM	1
CACATTAA	2.32	-139	-179	-114	66	109	19736	0.55	uPLM	1
AAAGATGA	2.32	70	-11	102	113	400	19736	2.03	uPLM	NA
ATCCCCGT	2.32	129	48	177	130	23	19736	0.12	uPLM	NA
CGTTAGCT	2.32	278	278	289	12	10	19736	0.05	uPLM	NA
TGGAACGG	2.32	238	223	267	45	29	19736	0.15	miPLM	NA
GTCTTTAA	2.32	-36	-49	-24	26	57	19736	0.29	uPLM	2
ACACACCC	2.32	-23	-106	32	138	52	19736	0.26	uPLM	2
GGCTTTTG	2.32	-77	-145	-9	137	201	19736	1.02	uPLM	1
AGGGGCAT	2.32	-100	-127	-71	57	26	19736	0.13	uPLM	1
AATAGCTG	2.32	450	440	469	30	22	19736	0.11	uPLM	NA
GGGATA	2.32	-67	-124	-35	90	409	19736	2.07	uPLM	1
GCAAAA	2.32	1	-12	22	34	823	19736	4.17	uPLM	3
CACAATGT	2.32	369	342	404	63	51	19736	0.26	uPLM	NA
TCCCCCA	2.32	27	-76	41	117	161	19736	0.82	uPLM	NA
AAGAGAAT	2.32	14	-48	91	139	515	19736	2.61	miPLM	3
ACACACAA	2.32	-4	-12	10	22	91	19736	0.46	uPLM	3
GTCAAT	2.32	-122	-148	-93	56	759	19736	3.85	tPLM	1
AGGGAGCA	2.32	387	361	408	48	17	19736	0.09	uPLM	NA
GTGGCGAG	2.32	76	53	94	42	17	19736	0.09	uPLM	NA
ATAAATCA	2.32	-305	-399	-261	139	486	19736	2.46	uPLM	NA
GCTAGCCC	2.32	-125	-148	-100	49	7	19736	0.04	uPLM	1
CACGCTC	2.32	290	235	327	93	113	19736	0.57	tPLM	NA
AATATGAT	2.32	-332	-345	-322	24	109	19736	0.55	uPLM	NA
TTGGATAA	2.32	-359	-403	-312	92	177	19736	0.9	tPLM/miPLM	NA
TATGCGCG	2.32	-132	-182	-83	100	13	19736	0.07	uPLM	1
AATCTATA	2.32	-429	-465	-366	100	285	19736	1.44	uPLM	NA
TATTCGCC	2.32	86	21	116	96	27	19736	0.14	uPLM	NA
ATTAAAAC	2.32	-88	-162	-73	90	373	19736	1.89	uPLM	1
GAACCAGT	2.32	206	157	244	88	69	19736	0.35	uPLM	NA
TGTGACCC	2.32	-79	-133	-56	78	35	19736	0.18	uPLM	1
GAACGCCT	2.32	242	190	282	93	15	19736	0.08	uPLM	NA
TGTATTAT	2.32	-264	-345	-243	103	295	19736	1.49	uPLM	NA
AATGTTT	2.32	-290	-385	-238	148	1875	19736	9.5	uPLM	NA
AAATGAAG	2.32	-9	-37	38	75	223	19736	1.13	uPLM	3
TTTATGTA	2.32	-307	-358	-236	123	414	19736	2.1	miPLM	NA
TGGAGTGG	2.32	26	15	43	29	24	19736	0.12	uPLM	NA
GCTTTTAA	2.32	-113	-139	-48	92	201	19736	1.02	miPLM	1
CTGTTCAG	2.31	264	235	314	80	36	19736	0.18	uPLM	NA
TATAGGTA	2.31	-32	-39	-28	12	16	19736	0.08	uPLM	2
CGTAAACG	2.31	174	152	225	74	34	19736	0.17	uPLM	NA
GCCGAGAT	2.31	205	180	250	71	42	19736	0.21	uPLM	NA
GCCGGCCC	2.31	-188	-219	-125	95	17	19736	0.09	uPLM	1
GCGCTTA	2.31	277	261	288	28	20	19736	0.1	uPLM	NA
GGGCGCG	2.31	-107	-146	-41	106	22	19736	0.11	uPLM	1
CCCAAGTT	2.31	-127	-139	-102	38	38	19736	0.19	uPLM	1
AGTGACTA	2.31	-508	-549	-491	59	40	19736	0.2	miPLM	NA
AAGGGGCT	2.31	-72	-94	-18	77	17	19736	0.09	uPLM	1
ATCGGCGT	2.31	227	117	257	141	91	19736	0.46	uPLM	NA
AAAAGGCA	2.31	-32	-35	-29	7	19	19736	0.1	uPLM	2
TCCATATA	2.31	-38	-41	-35	7	23	19736	0.12	uPLM	2
TAATAAAG	2.31	-125	-169	-69	101	305	19736	1.55	uPLM	1
CGCCAACA	2.31	117	93	163	71	35	19736	0.18	uPLM	NA
ATAGACGC	2.31	-55	-68	-44	25	12	19736	0.06	uPLM	1
TATAGCCG	2.31	-54	-59	-41	19	11	19736	0.06	uPLM	1
GGGGATCG	2.31	-192	-220	-155	66	17	19736	0.09	uPLM	1
GCTAACC	2.31	-153	-172	-137	36	41	19736	0.21	uPLM	1
TGCGATCT	2.31	84	31	113	83	39	19736	0.2	miPLM	NA
TTTATCCT	2.31	-44	-49	-29	21	43	19736	0.22	uPLM	2
TGACCAAT	2.31	-160	-265	-116	150	212	19736	1.07	miPLM	1
ATTGCTTC	2.31	264	257	272	16	37	19736	0.19	uPLM	NA
CATAGTAT	2.31	-317	-379	-265	115	98	19736	0.5	uPLM	NA
TAATAAGT	2.31	-289	-332	-229	104	229	19736	1.16	uPLM	NA
TTGGGTCG	2.31	-142	-178	-86	93	49	19736	0.25	uPLM	1
AAGCTGGA	2.31	362	322	437	116	131	19736	0.66	miPLM	NA
CCTTACCG	2.31	210	201	242	42	16	19736	0.08	uPLM	NA
ATATGC	2.31	-31	-34	-29	6	102	19736	0.52	uPLM	2
ACGTTGAG	2.31	281	194	314	121	80	19736	0.41	uPLM	NA
TTTTGCT	2.31	18	-4	36	40	489	19736	2.48	uPLM	3
GTGGCTCG	2.31	258	248	267	20	13	19736	0.07	miPLM	NA
TACCCTCA	2.31	-73	-83	-56	28	22	19736	0.11	uPLM	1
CCATTGC	2.31	86	29	112	84	252	19736	1.28	tPLM	NA
ATTACACG	2.31	-99	-123	-71	53	60	19736	0.3	uPLM	1
CCCAACAT	2.31	-122	-176	-87	90	84	19736	0.43	miPLM	1
GGCTAAGA	2.31	108	99	125	27	25	19736	0.13	miPLM	NA
AGAGTCGT	2.3	-49	-70	31	101	77	19736	0.39	uPLM	2
TTTGCCAC	2.3	-78	-103	-57	47	59	19736	0.3	miPLM	1
TTAGGAA	2.3	-215	-277	-155	123	554	19736	2.81	uPLM	NA
CCACACGC	2.3	-114	-175	-45	131	41	19736	0.21	uPLM	1
AGTGGCCT	2.3	-492	-532	-465	68	17	19736	0.09	uPLM	NA
GCCCAAGA	2.3	-90	-158	-67	92	52	19736	0.26	uPLM	1
ATCCATC	2.3	155	125	167	43	213	19736	1.08	tPLM	NA
CATATTGC	2.3	-349	-364	-309	56	30	19736	0.15	uPLM	NA
CGGACCC	2.3	-140	-186	-70	117	58	19736	0.29	uPLM	1
GCACGCTC	2.3	294	235	331	97	26	19736	0.13	uPLM	NA
CGAGCCCA	2.3	-112	-147	-73	75	25	19736	0.13	uPLM	1
CGACGCCC	2.3	130	101	180	80	11	19736	0.06	uPLM	NA
CCTAC	2.3	-114	-184	-100	85	1139	19736	5.77	uPLM	1
TTGAATAC	2.3	-479	-487	-466	22	32	19736	0.16	uPLM	NA
CCATATCT	2.3	83	74	93	20	39	19736	0.2	miPLM	NA
CTTTCCCG	2.3	75	22	137	116	78	19736	0.4	uPLM	NA
CATCCCGA	2.3	182	131	247	117	31	19736	0.16	miPLM	NA
TGGTTTAT	2.3	-24	-26	-21	6	32	19736	0.16	miPLM	2
ACACCCC	2.3	-96	-167	-69	99	60	19736	0.3	uPLM	1
GTGTGAC	2.3	-107	-146	-45	102	200	19736	1.01	uPLM	1
TCATATGT	2.3	-327	-352	-309	44	78	19736	0.4	miPLM	NA
AAAATTGA	2.3	-206	-297	-160	138	827	19736	4.19	miPLM	NA
ATTTGTTA	2.3	-290	-316	-203	114	466	19736	2.36	miPLM	NA
TTACAAT	2.3	-354	-416	-272	145	1162	19736	5.89	uPLM	NA
ATATATCG	2.3	-34	-39	-30	10	20	19736	0.1	uPLM	2
ACCGCCAG	2.3	171	116	207	92	20	19736	0.1	miPLM	NA
ACCAGAT	2.3	337	296	427	132	454	19736	2.3	uPLM	NA
TCACTCAA	2.3	-2	-22	9	31	48	19736	0.24	uPLM	3
GAATCCGT	2.3	192	156	265	110	108	19736	0.55	uPLM	NA
TACTTCTC	2.3	30	-2	130	132	206	19736	1.04	uPLM	NA
CCGAATGC	2.3	183	140	193	54	10	19736	0.05	uPLM	NA
TTCACGAT	2.3	120	96	234	139	128	19736	0.65	uPLM	NA
TTGGGTTC	2.3	217	204	293	90	91	19736	0.46	uPLM	NA
CTCCGTAC	2.3	223	210	237	28	15	19736	0.08	tPLM	NA
TTTGTC	2.3	-125	-232	-109	124	2711	19736	13.74	tPLM	1
ACACCCTT	2.3	-133	-172	-81	92	45	19736	0.23	uPLM	1
ATAAACGA	2.3	-32	-37	-30	8	21	19736	0.11	uPLM	2
CTTCAAAA	2.3	10	7	31	25	99	19736	0.5	uPLM	3
ATGTGAAG	2.3	-27	-38	-9	30	36	19736	0.18	uPLM	2
AGATGAAC	2.29	34	21	65	45	51	19736	0.26	uPLM	NA
AAGTTTAC	2.29	-367	-403	-307	97	146	19736	0.74	uPLM	NA
TATGGGTC	2.29	-114	-168	-23	146	71	19736	0.36	uPLM	1
TAGTTGGG	2.29	-101	-147	-88	60	65	19736	0.33	uPLM	1
TCCGAAGG	2.29	249	146	290	145	60	19736	0.3	uPLM	NA
CCTATT	2.29	-50	-55	-35	21	203	19736	1.03	uPLM	2
CTCATTT	2.29	5	-44	13	57	402	19736	2.04	uPLM	3
AACCCTCG	2.29	171	86	233	148	78	19736	0.4	uPLM	NA
AATTCCAT	2.29	-223	-230	-218	13	27	19736	0.14	uPLM	NA
AGAATAAG	2.29	42	2	83	82	137	19736	0.69	uPLM	NA
ACAAACA	2.29	0	-5	7	12	158	19736	0.8	uPLM	3
CCTTTAAG	2.29	-193	-211	-175	37	30	19736	0.15	uPLM	1
TTGCCAGA	2.29	186	158	211	54	30	19736	0.15	uPLM	NA
ATTAATGG	2.29	-99	-121	-73	49	130	19736	0.66	uPLM	1
GTTTAGT	2.29	-139	-210	-98	113	699	19736	3.54	uPLM	1
AGGGCCT	2.29	-98	-176	-52	125	81	19736	0.41	uPLM	1
GACAAA	2.29	-142	-225	-107	119	2616	19736	13.25	tPLM	1
TAGGATA	2.29	-391	-447	-330	118	280	19736	1.42	tPLM	NA
CGCCGAAC	2.29	153	145	201	57	14	19736	0.07	uPLM	NA
GTCGAACA	2.29	301	287	339	53	38	19736	0.19	miPLM	NA
AAATTAT	2.29	-305	-336	-249	88	1872	19736	9.49	tPLM	NA
TACGGCCA	2.29	222	162	276	115	30	19736	0.15	uPLM	NA
CATTT	2.29	-1	-1	-1	1	173	19736	0.88	uPLM	3
TAACTGAC	2.29	-183	-240	-132	109	46	19736	0.23	uPLM	1
AGAACCGA	2.29	226	171	281	111	92	19736	0.47	uPLM	NA
AGCCTCCC	2.29	145	109	164	56	18	19736	0.09	uPLM	NA
TCAAATGA	2.29	-298	-360	-216	145	327	19736	1.66	uPLM	NA
TTGTAAAG	2.29	-269	-301	-204	98	171	19736	0.87	uPLM	NA
AAATGGGG	2.29	55	49	74	26	33	19736	0.17	uPLM	NA
CTGTCTTA	2.29	-61	-102	7	109	67	19736	0.34	uPLM	1
TCCAATGG	2.29	45	11	65	55	79	19736	0.4	miPLM	NA
GCGCATTC	2.29	123	122	164	43	10	19736	0.05	uPLM	NA
CGATCCCC	2.29	-190	-214	-155	60	16	19736	0.08	uPLM	1
TGGGCTCC	2.29	-103	-189	-75	115	35	19736	0.18	uPLM	1
ACTTCGAT	2.29	120	81	157	77	76	19736	0.39	miPLM	NA
GGTACCTG	2.29	241	190	292	103	30	19736	0.15	uPLM	NA
AGATTTAT	2.29	-27	-30	-26	5	26	19736	0.13	uPLM	2
GGGCCAGG	2.29	-101	-127	-73	55	10	19736	0.05	uPLM	1
CGGTTCTA	2.29	-93	-129	-76	54	29	19736	0.15	uPLM	1
ACTAAGCC	2.29	-90	-136	-74	63	30	19736	0.15	miPLM	1
GGATTTTA	2.29	-27	-32	-22	11	36	19736	0.18	uPLM	2
AACGTATT	2.29	-230	-247	-225	23	30	19736	0.15	uPLM	NA
CGTGCGG	2.29	120	114	137	24	16	19736	0.08	uPLM	NA
AACGGTCC	2.29	-135	-165	-74	92	39	19736	0.2	uPLM	1
AAGACA	2.29	4	-50	24	74	1368	19736	6.93	uPLM	3
ATCCGAAA	2.29	227	218	244	27	37	19736	0.19	uPLM	NA
CCGCGTA	2.28	-95	-116	-72	45	22	19736	0.11	uPLM	1
CAAACAC	2.28	-1	-6	10	16	135	19736	0.68	uPLM	3
CCCCACCC	2.28	-90	-119	-74	46	11	19736	0.06	miPLM	1
ATCGTGAA	2.28	138	110	231	122	119	19736	0.6	uPLM	NA
CGAGCATC	2.28	309	304	333	30	20	19736	0.1	uPLM	NA
CGACCCTC	2.28	105	48	162	115	30	19736	0.15	uPLM	NA
AGTCTCGT	2.28	211	195	250	56	42	19736	0.21	uPLM	NA
AAAACTC	2.28	18	-37	34	71	681	19736	3.45	uPLM	3
CCCATTCC	2.28	257	238	272	35	28	19736	0.14	uPLM	NA
AGCACGT	2.28	-115	-181	-53	129	145	19736	0.73	tPLM	1
GCTGGCTA	2.28	311	286	328	43	8	19736	0.04	uPLM	NA
TCGCATGC	2.28	-205	-221	-194	28	7	19736	0.04	miPLM	NA
CCCAAGGC	2.28	366	319	392	74	25	19736	0.13	uPLM	NA
TTATAGTC	2.28	-33	-38	-29	10	16	19736	0.08	uPLM	2
AGGCGTCT	2.28	121	96	142	47	13	19736	0.07	uPLM	NA
TACAATAA	2.28	-422	-446	-317	130	353	19736	1.79	uPLM	NA
AGGCCACT	2.28	-494	-524	-449	76	23	19736	0.12	uPLM	NA
ATGGTCGT	2.28	297	286	309	24	21	19736	0.11	uPLM	NA
TCTACCGA	2.28	306	240	338	99	45	19736	0.23	uPLM	NA
GAAACGGG	2.28	175	149	197	49	28	19736	0.14	uPLM	NA
CCTAAA	2.28	-119	-159	-72	88	1318	19736	6.68	tPLM	1
GCGTGTGG	2.28	-116	-170	-48	123	40	19736	0.2	uPLM	1
GGGGAC	2.28	-66	-84	-48	37	93	19736	0.47	tPLM	1
CGCGTATC	2.28	-139	-188	-101	88	16	19736	0.08	uPLM	1
AAGCAAAA	2.28	-4	-20	62	82	451	19736	2.29	miPLM	3
GTAGGTCC	2.28	-77	-116	-49	68	24	19736	0.12	uPLM	1
AGACATG	2.28	86	25	133	109	331	19736	1.68	uPLM	NA
GTTTGGGT	2.28	-90	-149	-57	93	111	19736	0.56	uPLM	1
TACATAGG	2.28	-380	-398	-373	26	19	19736	0.1	uPLM	NA
ACAAACAC	2.28	3	-8	14	22	79	19736	0.4	miPLM	3
GTCCAATA	2.28	-154	-230	-123	108	86	19736	0.44	uPLM	1
ATGTTGGG	2.28	-127	-165	-78	88	84	19736	0.43	miPLM	1
GGACGTGA	2.28	229	197	245	49	17	19736	0.09	uPLM	NA
TCAGT	2.28	-3	-3	-2	2	112	19736	0.57	uPLM	3
GGGTATAT	2.28	-35	-49	-21	29	36	19736	0.18	uPLM	2
TACTCTCA	2.28	-11	-55	51	106	118	19736	0.6	miPLM	2
AAAAACAG	2.28	16	-15	31	46	207	19736	1.05	uPLM	3
GACCTTCA	2.28	284	280	294	15	10	19736	0.05	miPLM	NA
GCCCAAGG	2.28	-96	-136	-64	73	24	19736	0.12	uPLM	1
TTTCTAT	2.28	-40	-42	-38	5	80	19736	0.41	uPLM	2
CCGTCAAT	2.28	163	94	205	112	71	19736	0.36	uPLM	NA
TTAATGTG	2.28	-130	-141	-99	43	68	19736	0.34	uPLM	1
ATCATATT	2.28	-334	-346	-326	21	83	19736	0.42	uPLM	NA
AGTGAAAG	2.27	-14	-43	22	65	115	19736	0.58	uPLM	2
TCACACAA	2.27	-14	-35	2	37	76	19736	0.39	uPLM	2
CGGGGTTA	2.27	115	77	159	83	9	19736	0.05	uPLM	NA
TAGAGGT	2.27	-40	-44	-27	18	56	19736	0.28	uPLM	2
TAACACGT	2.27	-118	-142	-72	71	77	19736	0.39	tPLM	1
GGTGCGG	2.27	176	148	227	80	55	19736	0.28	uPLM	NA
TAAATC	2.27	-29	-32	-28	5	201	19736	1.02	uPLM	2
TTATATGT	2.27	-30	-32	-27	6	49	19736	0.25	uPLM	2
TTCATTT	2.27	-278	-372	-244	129	1816	19736	9.2	uPLM	NA
AATTC	2.27	-199	-312	-186	127	7323	19736	37.1	uPLM	1
GGGTTAAA	2.27	-127	-185	-58	128	155	19736	0.79	uPLM	1
CACGTAGT	2.27	-92	-118	-74	45	28	19736	0.14	uPLM	1
GATTCAAA	2.27	354	302	392	91	302	19736	1.53	uPLM	NA
ATAGTAG	2.27	-33	-35	-30	6	41	19736	0.21	uPLM	2
ACGGGATC	2.27	161	156	170	15	10	19736	0.05	uPLM	NA
ACCTTTTT	2.27	-224	-279	-157	123	389	19736	1.97	tPLM	NA
CATGCAGT	2.27	-505	-513	-494	20	10	19736	0.05	uPLM	NA
AGGCTATA	2.27	-41	-50	-36	15	14	19736	0.07	uPLM	2
TCCTTAT	2.27	-40	-44	-36	9	49	19736	0.25	uPLM	2
AGCGTCAA	2.27	246	202	296	95	45	19736	0.23	uPLM	NA
GAGATATT	2.27	-40	-70	-20	51	109	19736	0.55	tPLM	2
CAACAAAA	2.27	-1	-8	4	12	91	19736	0.46	miPLM	3
TGTGTCTG	2.27	8	-25	32	57	62	19736	0.31	uPLM	3
TGAAATAT	2.27	-383	-427	-313	115	407	19736	2.06	tPLM	NA
TTGGTT	2.27	-140	-172	-119	54	1698	19736	8.6	uPLM	1
TAATTGGC	2.27	-85	-104	-77	28	31	19736	0.16	uPLM	1
AGAGTAGT	2.27	33	-18	55	73	84	19736	0.43	uPLM	NA
TACCATAT	2.27	-249	-280	-154	127	169	19736	0.86	uPLM	NA
TGGGCTAC	2.27	-130	-162	-93	70	38	19736	0.19	uPLM	1
CCCGAAAG	2.27	146	130	161	32	11	19736	0.06	uPLM	NA
ACCCATG	2.27	218	188	263	76	137	19736	0.69	uPLM	NA
GTAACCCG	2.27	-74	-126	-58	69	15	19736	0.08	uPLM	1
GTGATCCC	2.27	183	158	194	37	15	19736	0.08	tPLM	NA
TCCGTCCA	2.27	173	146	212	67	46	19736	0.23	uPLM	NA
GCTGCGTG	2.27	148	122	206	85	20	19736	0.1	uPLM	NA
CGCCCGTG	2.26	267	193	296	104	9	19736	0.05	uPLM	NA
TAAATAAT	2.26	-264	-328	-193	136	906	19736	4.59	tPLM	NA
AGTTGGG	2.26	-124	-174	-49	126	310	19736	1.57	tPLM	1
CATTCGAA	2.26	219	209	239	31	27	19736	0.14	uPLM	NA
GTAAACTT	2.26	-366	-410	-282	129	191	19736	0.97	uPLM	NA
GACCGAA	2.26	-75	-92	-67	26	43	19736	0.22	tPLM	1
TTTGTAA	2.26	-276	-346	-233	114	1532	19736	7.76	uPLM	NA
TGGTGCAC	2.26	301	273	335	63	13	19736	0.07	uPLM	NA
GAAGATTT	2.26	84	26	124	99	338	19736	1.71	uPLM	NA
AATGAGG	2.26	-19	-47	9	56	141	19736	0.71	uPLM	2
ACCCCACG	2.26	-76	-94	-45	50	12	19736	0.06	uPLM	1
ATAATCCA	2.26	-35	-38	-29	10	22	19736	0.11	uPLM	2
ATGAACCG	2.26	-83	-150	-50	101	74	19736	0.37	miPLM	1
GCGGCAAG	2.26	143	118	171	54	20	19736	0.1	uPLM	NA
CACACAT	2.26	-24	-70	-14	57	269	19736	1.36	uPLM	2
ACCTCGTC	2.26	211	179	260	82	47	19736	0.24	uPLM	NA
TCCTGGGT	2.26	223	207	239	33	16	19736	0.08	uPLM	NA
ATAATACA	2.26	-259	-349	-242	108	303	19736	1.54	uPLM	NA
AATCAAAC	2.26	362	267	406	140	600	19736	3.04	uPLM	NA
AGTCCGG	2.26	271	247	293	47	44	19736	0.22	uPLM	NA
TATACTAA	2.26	-32	-33	-28	6	32	19736	0.16	uPLM	2
GTCCATTA	2.26	-196	-202	-185	18	21	19736	0.11	uPLM	1
GGTCCGT	2.26	171	120	230	111	100	19736	0.51	uPLM	NA
TATGAGAT	2.26	-447	-450	-442	9	22	19736	0.11	uPLM	NA
AGAGTAAA	2.26	15	7	25	19	64	19736	0.32	uPLM	3
ACAATTTT	2.26	-252	-267	-217	51	316	19736	1.6	miPLM	NA
TAACGCGC	2.26	-110	-136	-70	67	9	19736	0.05	uPLM	1
ATGTGAG	2.26	0	-22	13	35	129	19736	0.65	uPLM	3
AATCACGT	2.26	-152	-200	-110	91	83	19736	0.42	tPLM	1
ATACACC	2.26	-33	-37	-29	9	23	19736	0.12	uPLM	2
TTGACCAA	2.26	-93	-217	-68	150	426	19736	2.16	tPLM/miPLM	1
CCCGTAT	2.26	-130	-150	-112	39	27	19736	0.14	uPLM	1
TATACAGT	2.26	-33	-41	-29	13	25	19736	0.13	miPLM	2
CGCGTGGC	2.26	-69	-149	-41	109	26	19736	0.13	uPLM	1
AGACCCAA	2.26	-142	-183	-72	112	104	19736	0.53	miPLM	1
TTTGGCTT	2.26	2	-53	24	77	181	19736	0.92	miPLM	3
GCGTGTG	2.26	-119	-131	-5	127	162	19736	0.82	uPLM	1
TGTGATTT	2.26	2	-4	3	7	29	19736	0.15	uPLM	3
CGGCTCGT	2.26	134	110	195	86	28	19736	0.14	uPLM	NA
ACCTGACC	2.25	379	364	402	39	21	19736	0.11	uPLM	NA
TATAAGAT	2.25	-32	-36	-30	7	28	19736	0.14	miPLM	2
TTTAGG	2.25	-125	-161	-75	87	1293	19736	6.55	tPLM	1
GGGGGCG	2.25	-42	-79	-22	58	15	19736	0.08	uPLM	2
GCCAATTA	2.25	-89	-98	-74	25	27	19736	0.14	uPLM	1
ATACACCC	2.25	-108	-119	-85	35	16	19736	0.08	uPLM	1
CAAAAGA	2.25	8	-14	39	53	678	19736	3.44	uPLM	3
TTATTGT	2.25	-365	-415	-274	142	1313	19736	6.65	uPLM	NA
GACTCTTA	2.25	-81	-136	4	140	84	19736	0.43	uPLM	1
CCATTGGA	2.25	54	25	82	58	89	19736	0.45	miPLM	NA
ATAGATG	2.25	-32	-38	-29	10	53	19736	0.27	uPLM	2
CTGCTTGC	2.25	76	56	92	37	21	19736	0.11	uPLM	NA
ATTACAAA	2.25	-292	-340	-238	103	470	19736	2.38	uPLM	NA
TGTTTG	2.25	4	-1	12	13	409	19736	2.07	uPLM	3
TTGGTCAT	2.25	-210	-271	-134	138	187	19736	0.95	uPLM	NA
AGTCAGTT	2.25	-274	-281	-270	12	11	19736	0.06	uPLM	NA
GTCTTCCA	2.25	110	65	198	134	130	19736	0.66	uPLM	NA
TTGATGAA	2.25	318	248	358	111	393	19736	1.99	uPLM	NA
GTATTCAA	2.25	-474	-487	-467	21	33	19736	0.17	uPLM	NA
CTACCCTC	2.25	-78	-94	-61	34	17	19736	0.09	uPLM	1
CGGCTAGA	2.25	277	260	282	23	10	19736	0.05	uPLM	NA
GTATCAAA	2.25	-254	-287	-247	41	84	19736	0.43	uPLM	NA
GCTGGACA	2.25	335	283	362	80	29	19736	0.15	uPLM	NA
GGCTATT	2.25	-90	-147	-52	96	205	19736	1.04	uPLM	1
TGCGTGCC	2.25	-90	-138	-76	63	17	19736	0.09	uPLM	1
ATAAGAGG	2.25	-36	-43	-28	16	21	19736	0.11	uPLM	2
AGTCAACA	2.25	-141	-202	-74	129	196	19736	0.99	tPLM	1
GTTTGGTT	2.25	-66	-93	-60	34	165	19736	0.84	uPLM	1
GAGGACGT	2.25	235	183	292	110	41	19736	0.21	uPLM	NA
AGAAGTGT	2.25	10	4	19	16	28	19736	0.14	uPLM	3
AAATAACC	2.25	-91	-197	-73	125	225	19736	1.14	uPLM	1
GGTCCACA	2.25	-104	-164	-54	111	53	19736	0.27	tPLM	1
GTGTAAG	2.25	-136	-195	-92	104	211	19736	1.07	uPLM	1
CGTCAGTC	2.25	-22	-35	-2	34	9	19736	0.05	uPLM	2
TACGTCGC	2.25	91	53	178	126	33	19736	0.17	uPLM	NA
AGGGGGTA	2.25	-142	-220	-97	124	17	19736	0.09	uPLM	1
TAAATTTT	2.25	-350	-436	-295	142	1241	19736	6.29	tPLM	NA
ACTGGTTC	2.25	184	161	234	74	58	19736	0.29	uPLM	NA
TAAGCGA	2.24	-44	-75	-27	49	75	19736	0.38	uPLM	2
TATGCTAG	2.24	-457	-474	-408	67	31	19736	0.16	miPLM	NA
GTTAGATA	2.24	-261	-262	-258	5	9	19736	0.05	tPLM	NA
TGCAATTC	2.24	393	358	440	83	91	19736	0.46	uPLM	NA
CGTGTAGG	2.24	-99	-172	-72	101	31	19736	0.16	uPLM	1
AAATTAAT	2.24	-251	-322	-237	86	695	19736	3.52	miPLM	NA
CTGTTGAG	2.24	420	396	430	35	39	19736	0.2	miPLM	NA
ATTAACCC	2.24	-135	-187	-75	113	95	19736	0.48	uPLM	1
TAGTGAAA	2.24	-334	-345	-313	33	74	19736	0.37	uPLM	NA
GTTTACAT	2.24	-386	-449	-317	133	220	19736	1.11	uPLM	NA
TAGGACA	2.24	-195	-211	-184	28	46	19736	0.23	uPLM	1
GGCGGTAC	2.24	148	139	189	51	12	19736	0.06	uPLM	NA
GCTTGCCG	2.24	150	123	243	121	41	19736	0.21	uPLM	NA
GTATGGGC	2.24	-100	-105	-73	33	29	19736	0.15	miPLM	1
ATGTGTG	2.24	-44	-73	-7	67	302	19736	1.53	tPLM	2
GTCATCCC	2.24	404	375	437	63	20	19736	0.1	uPLM	NA
CTTTGT	2.24	-13	-33	15	48	1101	19736	5.58	uPLM	2
ACCCAAAC	2.24	-89	-143	-62	82	105	19736	0.53	uPLM	1
GGGCACGT	2.24	-147	-192	-80	113	22	19736	0.11	tPLM/miPLM	1
TGGGTTA	2.24	-80	-193	-51	143	392	19736	1.99	uPLM	1
GAGCACGA	2.24	178	165	219	55	40	19736	0.2	uPLM	NA
GGTGACGT	2.24	-94	-141	-72	70	56	19736	0.28	tPLM	1
ATCATTTA	2.24	-278	-290	-268	23	77	19736	0.39	uPLM	NA
CACTCTTT	2.24	-1	-25	19	44	95	19736	0.48	uPLM	3
TAATAGA	2.24	-344	-425	-308	118	649	19736	3.29	uPLM	NA
TGCAGCAA	2.24	299	239	362	124	104	19736	0.53	uPLM	NA
CTTTATTA	2.24	-122	-158	-61	98	304	19736	1.54	uPLM	1
ACACTTC	2.24	-18	-43	4	47	160	19736	0.81	uPLM	2
ACAATTTG	2.24	-241	-288	-207	82	192	19736	0.97	uPLM	NA
AATTTGT	2.24	-289	-317	-242	76	1072	19736	5.43	uPLM	NA
AACGCGAT	2.24	201	187	216	30	15	19736	0.08	uPLM	NA
GTGGCCAG	2.24	273	253	297	45	13	19736	0.07	uPLM	NA
TCATTTC	2.24	-14	-22	29	51	434	19736	2.2	uPLM	2
ACCGACGC	2.24	147	113	165	53	21	19736	0.11	uPLM	NA
AATTACGG	2.24	-83	-127	-69	59	61	19736	0.31	uPLM	1
CGTCAGGA	2.24	140	124	191	68	21	19736	0.11	uPLM	NA
AGGTACGT	2.23	100	31	180	150	65	19736	0.33	uPLM	NA
AGTATATT	2.23	-366	-399	-316	84	182	19736	0.92	uPLM	NA
AGTTGTTA	2.23	-363	-390	-330	61	104	19736	0.53	uPLM	NA
CCCCACTT	2.23	-93	-180	-54	127	70	19736	0.35	tPLM	1
TTAGGGG	2.23	-117	-142	-29	114	173	19736	0.88	uPLM	1
TAATTCAT	2.23	-444	-481	-420	62	189	19736	0.96	uPLM	NA
TAATTAAC	2.23	-179	-199	-165	35	125	19736	0.63	tPLM	1
CTAAGTTG	2.23	-420	-452	-411	42	23	19736	0.12	uPLM	NA
GCGCTTAT	2.23	271	261	284	24	7	19736	0.04	miPLM	NA
CCGTTCCA	2.23	250	238	262	25	16	19736	0.08	miPLM	NA
GGGAGGCT	2.23	148	111	160	50	17	19736	0.09	uPLM	NA
ACCCTCTA	2.23	-70	-100	-50	51	30	19736	0.15	uPLM	1
CAGGCTAA	2.23	327	238	352	115	30	19736	0.15	uPLM	NA
CAAATTGT	2.23	-267	-300	-197	104	248	19736	1.26	uPLM	NA
TTGGCCCC	2.23	-127	-156	-90	67	17	19736	0.09	uPLM	1
GAGGGGAC	2.23	143	121	159	39	12	19736	0.06	tPLM	NA
AGAACGCA	2.23	186	144	207	64	27	19736	0.14	uPLM	NA
CCTACACG	2.23	-116	-187	-72	116	36	19736	0.18	uPLM	1
GGGCTGAA	2.23	-106	-178	-71	108	44	19736	0.22	uPLM	1
GTGGCAC	2.23	-71	-127	-62	66	90	19736	0.46	uPLM	1
GTTTTTCG	2.23	212	125	261	137	150	19736	0.76	uPLM	NA
CCGACGTA	2.23	172	130	232	103	38	19736	0.19	uPLM	NA
TACGTTGA	2.23	280	258	319	62	49	19736	0.25	tPLM	NA
AACCGTA	2.23	-81	-152	-61	92	229	19736	1.16	uPLM	1
GGTAAGCA	2.23	147	86	160	75	44	19736	0.22	uPLM	NA
TAATATG	2.23	-420	-433	-329	105	721	19736	3.65	uPLM	NA
CGGCAACC	2.23	176	149	202	54	16	19736	0.08	uPLM	NA
GGTATGA	2.23	416	380	439	60	118	19736	0.6	uPLM	NA
CCGACACT	2.23	252	243	287	45	23	19736	0.12	tPLM	NA
AACAATCG	2.23	368	361	385	25	32	19736	0.16	uPLM	NA
CTTTCACA	2.23	-14	-25	-5	21	35	19736	0.18	uPLM	2
CACGTAT	2.23	-141	-207	-88	120	236	19736	1.2	uPLM	1
CCCATACA	2.23	-149	-217	-122	96	46	19736	0.23	uPLM	1
CCATGAT	2.23	74	48	121	74	221	19736	1.12	uPLM	NA
CAAAACAC	2.23	-10	-22	19	41	118	19736	0.6	miPLM	3
AGTTAGG	2.23	-90	-140	-40	101	216	19736	1.09	tPLM	1
AGTCCTTT	2.23	-51	-57	-23	35	31	19736	0.16	uPLM	1
ATAACTAG	2.23	-489	-498	-448	51	50	19736	0.25	uPLM	NA
ACTATACT	2.23	-204	-234	-184	51	58	19736	0.29	uPLM	NA
GGCCGCGT	2.23	-133	-192	-86	107	15	19736	0.08	uPLM	1
TGGACGCG	2.23	294	240	308	69	15	19736	0.08	uPLM	NA
GGATCGGT	2.23	163	117	195	79	54	19736	0.27	uPLM	NA
CACCCCA	2.23	-100	-181	-67	115	109	19736	0.55	uPLM	1
CACCTA	2.23	-39	-43	-37	7	57	19736	0.29	tPLM	2
TAAATGT	2.23	-342	-371	-330	42	367	19736	1.86	uPLM	NA
CCCACTG	2.23	-96	-143	-54	90	73	19736	0.37	tPLM	1
AATGCTC	2.23	432	409	452	44	118	19736	0.6	uPLM	NA
TTCAGACA	2.23	22	-19	42	61	96	19736	0.49	uPLM	NA
GTGACATT	2.23	-114	-139	-77	63	65	19736	0.33	uPLM	1
GACTTGAG	2.23	0	-17	27	44	59	19736	0.3	uPLM	3
AGGCTAGA	2.23	330	308	394	87	33	19736	0.17	miPLM	NA
TTTGACA	2.22	-322	-377	-233	145	1003	19736	5.08	uPLM	NA
AATGGCA	2.22	57	-4	84	88	339	19736	1.72	tPLM	NA
CCCGTTTC	2.22	135	101	184	84	40	19736	0.2	uPLM	NA
TCGATCA	2.22	159	111	228	118	474	19736	2.4	uPLM	NA
ATTGACTT	2.22	-122	-136	-102	35	75	19736	0.38	tPLM/miPLM	1
CTGTATC	2.22	219	212	247	36	89	19736	0.45	uPLM	NA
GGTCAGGT	2.22	385	369	399	31	17	19736	0.09	uPLM	NA
TTCATTTG	2.22	-247	-265	-236	30	99	19736	0.5	uPLM	NA
CAGGGTAG	2.22	345	276	389	114	13	19736	0.07	uPLM	NA
AATGGGCA	2.22	-125	-168	-94	75	38	19736	0.19	uPLM	1
TCTATTAT	2.22	-417	-463	-374	90	187	19736	0.95	miPLM	NA
CGGCTAGT	2.22	-111	-125	-67	59	12	19736	0.06	uPLM	1
TCATTTGA	2.22	-258	-352	-216	137	309	19736	1.57	uPLM	NA
CTACGCG	2.22	-91	-102	-74	29	17	19736	0.09	uPLM	1
ATTCTCTT	2.22	3	-21	123	144	574	19736	2.91	miPLM	3
TGTGTAAT	2.22	-356	-378	-236	143	250	19736	1.27	uPLM	NA
ATCGGGTC	2.22	-99	-118	-73	46	24	19736	0.12	uPLM	1
CTAGTTAT	2.22	-488	-523	-460	64	54	19736	0.27	uPLM	NA
TGTTTGCT	2.22	405	386	416	31	61	19736	0.31	miPLM	NA
CGCACCGC	2.22	166	135	192	58	15	19736	0.08	miPLM	NA
TTTCGAAA	2.22	-8	-25	51	76	105	19736	0.53	uPLM	3
GATCCTGT	2.22	246	225	271	47	32	19736	0.16	uPLM	NA
GACCAA	2.22	-105	-227	-78	150	1959	19736	9.93	uPLM	1
CAGGAATA	2.22	395	322	438	117	55	19736	0.28	uPLM	NA
GTGTGGGT	2.22	-13	-20	2	22	17	19736	0.09	uPLM	2
CCGGACT	2.22	282	259	295	37	43	19736	0.22	uPLM	NA
TTTACATA	2.22	-340	-387	-296	92	346	19736	1.75	uPLM	NA
ACGTGCT	2.22	-115	-178	-60	119	135	19736	0.68	tPLM	1
AACCGCCC	2.22	290	228	341	114	19	19736	0.1	uPLM	NA
AAAAACTC	2.22	5	-57	40	97	362	19736	1.83	miPLM	3
GGTGCCGT	2.22	353	347	372	26	12	19736	0.06	uPLM	NA
CACAAAAC	2.21	-25	-62	12	74	223	19736	1.13	miPLM	2
CGGCTATA	2.21	-62	-70	-47	24	14	19736	0.07	uPLM	1
CCTACCTA	2.21	-115	-150	-100	51	18	19736	0.09	uPLM	1
AGTGTCGG	2.21	255	234	281	48	23	19736	0.12	tPLM	NA
ACACCTTT	2.21	-44	-54	-39	16	20	19736	0.1	uPLM	2
TTAACTCG	2.21	-319	-341	-280	62	35	19736	0.18	uPLM	NA
TGGGCTCG	2.21	-105	-150	-72	79	25	19736	0.13	uPLM	1
CGGTTTGT	2.21	-114	-134	-66	69	71	19736	0.36	uPLM	1
GACAAGTA	2.21	-391	-454	-370	85	70	19736	0.35	uPLM	NA
TTATACT	2.21	-29	-32	-27	6	74	19736	0.37	uPLM	2
GCCTTAAC	2.21	-81	-108	-68	41	24	19736	0.12	uPLM	1
ATCGAAGT	2.21	107	45	158	114	117	19736	0.59	miPLM	NA
CCTCATTT	2.21	-27	-59	-20	40	42	19736	0.21	uPLM	2
CCATTGCT	2.21	87	65	115	51	77	19736	0.39	uPLM	NA
GGGTCTGG	2.21	241	167	286	120	49	19736	0.25	uPLM	NA
TAACCAC	2.21	-165	-188	-122	67	188	19736	0.95	uPLM	1
GTTTTCTA	2.21	-473	-522	-453	70	161	19736	0.82	uPLM	NA
AACGGTGT	2.21	-156	-223	-78	146	95	19736	0.48	uPLM	1
GAAGCACG	2.21	109	100	132	33	22	19736	0.11	uPLM	NA
GTCCCAAG	2.21	327	315	341	27	15	19736	0.08	tPLM	NA
TGCTGCGT	2.21	182	169	302	134	49	19736	0.25	uPLM	NA
GGACAAA	2.21	-135	-198	-90	109	430	19736	2.18	tPLM	1
ATATCG	2.21	-31	-33	-28	6	72	19736	0.36	uPLM	2
TCTCACTA	2.21	7	-48	73	121	147	19736	0.74	uPLM	3
TATGAATT	2.21	-291	-296	-284	13	47	19736	0.24	uPLM	NA
TAGACACG	2.21	-65	-98	-28	71	41	19736	0.21	uPLM	1
GTGTCTAT	2.21	-49	-55	-23	33	39	19736	0.2	uPLM	2
AACTATC	2.21	-498	-514	-494	21	76	19736	0.39	uPLM	NA
TTGCTAAC	2.21	-190	-225	-163	63	44	19736	0.22	uPLM	1
GCACGTAG	2.21	-127	-160	-73	88	20	19736	0.1	uPLM	1
AAGGGTGT	2.21	-93	-99	-81	19	14	19736	0.07	uPLM	1
CGTATTGG	2.21	-143	-182	-94	89	32	19736	0.16	uPLM	1
TGACCATT	2.21	-200	-216	-181	36	58	19736	0.29	miPLM	1
CGAAGCCC	2.21	-128	-188	-66	123	31	19736	0.16	uPLM	1
TGATTTTG	2.21	323	308	429	122	675	19736	3.42	uPLM	NA
GTTGCGGA	2.21	155	96	221	126	60	19736	0.3	miPLM	NA
ACGCGTG	2.21	-150	-155	-135	21	29	19736	0.15	tPLM	1
GTCATAT	2.21	-398	-422	-389	34	136	19736	0.69	uPLM	NA
GTTTGTTT	2.21	14	-2	29	31	207	19736	1.05	uPLM	3
CGATTTTT	2.21	26	-15	56	71	183	19736	0.93	uPLM	NA
GTACGCTG	2.21	262	213	316	104	11	19736	0.06	uPLM	NA
ATTGCGTC	2.21	164	158	178	21	15	19736	0.08	uPLM	NA
GTTCGGTA	2.2	-115	-146	-71	76	47	19736	0.24	uPLM	1
AATAGCT	2.2	435	406	457	52	154	19736	0.78	uPLM	NA
CGTGTGTT	2.2	-18	-31	-6	26	22	19736	0.11	uPLM	2
TCTTCTGT	2.2	41	24	76	53	130	19736	0.66	miPLM	NA
GGAGTGGC	2.2	144	100	199	100	38	19736	0.19	miPLM	NA
AATCGGCT	2.2	199	153	260	108	52	19736	0.26	uPLM	NA
GCGTGTAA	2.2	-162	-204	-69	136	60	19736	0.3	uPLM	1
ATTCGAGC	2.2	131	106	254	149	98	19736	0.5	uPLM	NA
ACTATGGG	2.2	-125	-165	-83	83	40	19736	0.2	uPLM	1
TAAAATGT	2.2	-342	-377	-248	130	492	19736	2.49	uPLM	NA
ATATGAC	2.2	-405	-414	-386	29	118	19736	0.6	uPLM	NA
TTCATCCG	2.2	100	46	184	139	66	19736	0.33	uPLM	NA
CGAGTGGT	2.2	69	56	139	84	33	19736	0.17	tPLM	NA
GCCCATGC	2.2	-104	-113	-81	33	10	19736	0.05	uPLM	1
ATAGTTTT	2.2	-510	-535	-469	67	290	19736	1.47	uPLM	NA
ATACTATG	2.2	-288	-373	-251	123	108	19736	0.55	uPLM	NA
CGCACACA	2.2	-15	-58	37	95	38	19736	0.19	uPLM	2
TGTCTTTT	2.2	-182	-249	-136	114	408	19736	2.07	tPLM	1
AATGT	2.2	-356	-383	-249	135	8503	19736	43.08	uPLM	NA
GGCTTAAT	2.2	-62	-169	-44	126	109	19736	0.55	uPLM	1
AAATTGT	2.2	-239	-294	-214	81	1072	19736	5.43	uPLM	NA
ACAGTTAT	2.2	-238	-273	-189	85	69	19736	0.35	uPLM	NA
AGGGGCC	2.2	-63	-137	-45	93	42	19736	0.21	tPLM	1
GGTAGTT	2.2	-206	-227	-102	126	200	19736	1.01	uPLM	NA
TTGGGTCT	2.2	-150	-186	-77	110	103	19736	0.52	miPLM	1
AGTGGGG	2.2	-104	-158	-16	143	194	19736	0.98	uPLM	1
GTCAATTA	2.2	-182	-237	-137	101	137	19736	0.69	tPLM	1
ATGTGGG	2.2	-91	-101	-86	16	49	19736	0.25	tPLM	1
CCAACCC	2.2	-88	-130	-54	77	110	19736	0.56	uPLM	1
ACACAAC	2.2	-24	-37	5	42	222	19736	1.12	uPLM	2
CAAATTAT	2.2	-266	-338	-228	111	452	19736	2.29	uPLM	NA
AGAGCACG	2.2	199	151	226	76	40	19736	0.2	uPLM	NA
GACTCAT	2.2	-500	-518	-475	44	117	19736	0.59	uPLM	NA
AAATTATA	2.2	-307	-332	-283	50	395	19736	2	uPLM	NA
GTCCCTTT	2.19	-56	-117	-6	112	87	19736	0.44	tPLM	1
ACACTTCA	2.19	-18	-38	-7	32	47	19736	0.24	miPLM	2
GAGAGCCC	2.19	-117	-136	-104	33	12	19736	0.06	uPLM	1
TACTTAAG	2.19	-247	-351	-202	150	125	19736	0.63	tPLM	NA
ATAACT	2.19	-31	-33	-29	5	142	19736	0.72	uPLM	2
CACGGGTA	2.19	-138	-151	-121	31	6	19736	0.03	uPLM	1
AGGCCCT	2.19	-101	-171	-49	123	79	19736	0.4	uPLM	1
AGTATAA	2.19	-38	-39	-34	6	55	19736	0.28	uPLM	2
GTACCGCC	2.19	155	141	192	52	13	19736	0.07	uPLM	NA
GTCCGAT	2.19	152	118	223	106	215	19736	1.09	uPLM	NA
CCCCTCG	2.19	102	49	138	90	40	19736	0.2	uPLM	NA
GTCAGCCC	2.19	-107	-148	-55	94	18	19736	0.09	uPLM	1
TGGACCCA	2.19	-98	-130	-82	49	36	19736	0.18	tPLM	1
AGCAAAGT	2.19	-17	-55	29	84	93	19736	0.47	uPLM	2
TGGGTA	2.19	253	180	281	102	614	19736	3.11	uPLM	NA
GTTCCGCA	2.19	319	302	357	56	10	19736	0.05	uPLM	NA
GTTGGTTT	2.19	-65	-104	-18	87	178	19736	0.9	uPLM	1
CGTTTATT	2.19	-89	-147	-60	88	148	19736	0.75	uPLM	1
GCCTACTA	2.19	-120	-138	-104	35	14	19736	0.07	uPLM	1
CTTTGTG	2.19	12	-11	25	36	205	19736	1.04	uPLM	3
GAAACTCG	2.19	148	50	170	121	138	19736	0.7	uPLM	NA
AACATCG	2.19	232	178	317	140	426	19736	2.16	uPLM	NA
GAGTTTTT	2.19	14	-47	45	92	344	19736	1.74	miPLM	3
ATGAATTA	2.19	-431	-477	-411	67	212	19736	1.07	uPLM	NA
ATTCATCT	2.19	103	73	135	63	120	19736	0.61	uPLM	NA
GAATT	2.19	-194	-318	-181	138	7777	19736	39.41	uPLM	1
TCAGCTAT	2.19	452	438	466	29	29	19736	0.15	uPLM	NA
TTTACGT	2.19	-151	-196	-99	98	350	19736	1.77	uPLM	1
CTCTAAA	2.19	11	-6	56	62	366	19736	1.85	uPLM	3
GCCAACA	2.19	438	417	458	42	92	19736	0.47	uPLM	NA
ATCCCAAA	2.19	0	-9	14	23	64	19736	0.32	miPLM	3
CTCGGAAC	2.19	121	41	172	132	54	19736	0.27	uPLM	NA
GTCACTTC	2.18	111	94	119	26	21	19736	0.11	uPLM	NA
TTGAGGCC	2.18	-94	-148	-58	91	42	19736	0.21	uPLM	1
CACTTTTC	2.18	-60	-100	10	110	160	19736	0.81	uPLM	1
TTATCCAA	2.18	-360	-373	-302	72	144	19736	0.73	tPLM/miPLM	NA
GAGTGTAC	2.18	353	331	373	43	18	19736	0.09	uPLM	NA
ACGTGCCC	2.18	-177	-219	-96	124	21	19736	0.11	tPLM/miPLM	1
GACTATGG	2.18	-507	-512	-474	39	24	19736	0.12	uPLM	NA
TAGTGAGA	2.18	12	-52	80	132	157	19736	0.8	uPLM	3
TTATTCGA	2.18	-319	-327	-307	21	30	19736	0.15	uPLM	NA
GTTGGGTC	2.18	-79	-90	-67	24	15	19736	0.08	miPLM	1
GTATATTA	2.18	-280	-314	-268	47	124	19736	0.63	uPLM	NA
ACTTATAG	2.18	-34	-38	-26	13	19	19736	0.1	uPLM	2
AAAGAGTG	2.18	6	-20	27	47	96	19736	0.49	uPLM	3
CTAGCATA	2.18	-466	-486	-409	78	33	19736	0.17	miPLM	NA
ATTGTGTG	2.18	0	-13	5	18	43	19736	0.22	uPLM	3
TTTAGAG	2.18	15	-12	67	79	455	19736	2.31	uPLM	3
TGTCAAA	2.18	-324	-373	-229	145	994	19736	5.04	uPLM	NA
GCGTCAAC	2.18	130	82	186	105	40	19736	0.2	uPLM	NA
ATAGAGCC	2.18	-43	-51	-32	20	13	19736	0.07	uPLM	2
GCGTTA	2.18	-98	-181	-80	102	373	19736	1.89	uPLM	1
AGGCGATC	2.18	215	191	236	46	15	19736	0.08	uPLM	NA
GCCTAAAG	2.18	-85	-142	-52	91	52	19736	0.26	uPLM	1
CCGGCTTA	2.18	-152	-169	-137	33	10	19736	0.05	uPLM	1
AGATAGAT	2.18	3	-39	43	82	168	19736	0.85	uPLM	3
GTGTTTTG	2.18	1	-14	21	35	99	19736	0.5	miPLM	3
ACGTGCTA	2.18	-115	-142	-98	45	14	19736	0.07	tPLM	1
GGCTATTA	2.18	-108	-153	-57	97	71	19736	0.36	uPLM	1
TGACGTT	2.18	-81	-100	-67	34	92	19736	0.47	tPLM	1
GGTCCTTG	2.18	303	294	315	22	15	19736	0.08	uPLM	NA
GCGGTGCG	2.18	160	138	185	48	14	19736	0.07	miPLM	NA
CACTAATC	2.18	-246	-256	-240	17	25	19736	0.13	uPLM	NA
TTGAATAG	2.18	-212	-267	-164	104	161	19736	0.82	uPLM	NA
ATTTTTAA	2.18	-337	-414	-278	137	1195	19736	6.05	uPLM	NA
CCACATAA	2.18	-154	-204	-125	80	79	19736	0.4	uPLM	1
GGAACCA	2.18	236	166	289	124	357	19736	1.81	uPLM	NA
AACCCCGG	2.17	210	209	261	53	12	19736	0.06	uPLM	NA
GGCCTGGT	2.17	-108	-146	-80	67	17	19736	0.09	miPLM	1
CACACAAT	2.17	-18	-31	-3	29	56	19736	0.28	uPLM	2
GCCGGGC	2.17	-170	-187	-70	118	34	19736	0.17	uPLM	1
TGTTTGT	2.17	8	4	15	12	176	19736	0.89	uPLM	3
TATCCACT	2.17	-61	-125	-30	96	94	19736	0.48	miPLM	1
AATTTGGG	2.17	-88	-116	-66	51	141	19736	0.71	uPLM	1
AATTTTAA	2.17	-258	-282	-237	46	443	19736	2.24	uPLM	NA
TATGTAC	2.17	-323	-385	-289	97	351	19736	1.78	uPLM	NA
CATAGCGG	2.17	197	184	218	35	10	19736	0.05	uPLM	NA
CTTATCC	2.17	-58	-107	-12	96	296	19736	1.5	tPLM	1
CGATACTC	2.17	126	100	148	49	37	19736	0.19	uPLM	NA
CCGACACA	2.17	-142	-148	-137	12	5	19736	0.03	tPLM	1
AAGGGTTG	2.17	167	130	237	108	59	19736	0.3	uPLM	NA
GCCACGCC	2.17	248	204	288	85	17	19736	0.09	uPLM	NA
TGGGGTTG	2.17	-102	-110	-88	23	11	19736	0.06	uPLM	1
TCACGTAA	2.17	-95	-104	-83	22	23	19736	0.12	uPLM	1
TGATTTA	2.17	-309	-376	-270	107	955	19736	4.84	uPLM	NA
ACTTACGG	2.17	124	76	203	128	54	19736	0.27	uPLM	NA
CGTTCGAC	2.17	125	107	153	47	15	19736	0.08	uPLM	NA
GCTCTACA	2.17	333	326	342	17	10	19736	0.05	uPLM	NA
CATCGCG	2.17	210	172	219	48	53	19736	0.27	uPLM	NA
ATAGTTGT	2.17	-33	-36	-31	6	16	19736	0.08	uPLM	2
CGACAGTA	2.17	-495	-521	-461	61	16	19736	0.08	tPLM	NA
TCACTTT	2.17	-3	-25	17	42	397	19736	2.01	uPLM	3
AACACGGT	2.17	166	143	241	99	48	19736	0.24	uPLM	NA
CTATTACG	2.17	-192	-249	-138	112	36	19736	0.18	miPLM	1
CTAACTCT	2.17	6	-66	44	110	116	19736	0.59	uPLM	3
ACCCCTA	2.17	-105	-116	-41	76	131	19736	0.66	uPLM	1
CGATGGGC	2.17	-100	-120	-73	48	9	19736	0.05	uPLM	1
GGGAGAGC	2.17	204	137	253	117	49	19736	0.25	uPLM	NA
AAACCGCG	2.17	-124	-173	-82	92	41	19736	0.21	uPLM	1
CTCCCCCA	2.17	5	-32	35	67	29	19736	0.15	uPLM	3
GTAGCCCA	2.17	-147	-170	-87	84	43	19736	0.22	uPLM	1
AATACGC	2.17	-62	-101	-47	55	70	19736	0.35	uPLM	1
TGCCCTTA	2.17	-91	-120	-65	56	21	19736	0.11	uPLM	1
CGTTTTAG	2.17	-102	-133	-67	67	89	19736	0.45	uPLM	1
ACCCTACG	2.17	-47	-78	-17	62	14	19736	0.07	uPLM	2
GTGTGAGT	2.17	3	-28	30	58	73	19736	0.37	uPLM	3
GAAAGCAA	2.17	-6	-45	60	105	235	19736	1.19	uPLM	3
GACTCAGC	2.17	149	135	265	131	63	19736	0.32	uPLM	NA
AAATGAG	2.17	9	-38	17	55	382	19736	1.94	uPLM	3
AGCGCCAG	2.17	268	245	297	53	8	19736	0.04	uPLM	NA
GTGCTATA	2.17	-54	-61	-37	25	17	19736	0.09	uPLM	1
GGCCCCT	2.17	-105	-140	-54	87	40	19736	0.2	uPLM	1
AGAAGGCA	2.17	29	-36	80	116	97	19736	0.49	uPLM	NA
TTTAGACC	2.17	-131	-149	-78	72	57	19736	0.29	uPLM	1
AGGCGGG	2.17	-56	-72	-42	31	23	19736	0.12	uPLM	1
ATTTGACC	2.16	-130	-210	-86	125	187	19736	0.95	tPLM	1
TCTCGTAA	2.16	239	225	264	40	39	19736	0.2	uPLM	NA
CTTTCACT	2.16	-16	-54	19	73	127	19736	0.64	uPLM	2
GCCCTAGG	2.16	318	305	361	57	7	19736	0.04	uPLM	NA
AAACACA	2.16	1	-6	11	17	258	19736	1.31	uPLM	3
CCACGTCT	2.16	-116	-151	-89	63	37	19736	0.19	tPLM	1
TTGACTAG	2.16	-200	-213	-193	21	22	19736	0.11	tPLM	1
AAGACTT	2.16	-30	-59	-9	51	289	19736	1.46	uPLM	2
CCAGCTGG	2.16	-171	-224	-124	101	13	19736	0.07	uPLM	1
GCGTGAGC	2.16	77	68	131	64	21	19736	0.11	uPLM	NA
TGGTTCC	2.16	255	165	283	119	342	19736	1.73	uPLM	NA
TTAAAAGC	2.16	-121	-159	-64	96	203	19736	1.03	miPLM	1
TCATTATA	2.16	-478	-517	-394	124	256	19736	1.3	uPLM	NA
ATTTACGT	2.16	-74	-94	-60	35	55	19736	0.28	uPLM	1
TTCATTTC	2.16	-15	-27	-9	19	63	19736	0.32	uPLM	2
CCCGTTAG	2.16	-86	-105	-78	28	6	19736	0.03	uPLM	1
TCAACGT	2.16	302	269	332	64	182	19736	0.92	tPLM	NA
TGGGGGAG	2.16	9	-40	35	75	30	19736	0.15	uPLM	3
GACCTTAC	2.16	181	156	193	38	13	19736	0.07	uPLM	NA
GCTTATT	2.16	-143	-233	-97	137	449	19736	2.28	uPLM	1
TGAAAGCC	2.16	-105	-136	-82	55	40	19736	0.2	uPLM	1
TATAGTTT	2.16	-469	-480	-458	23	89	19736	0.45	uPLM	NA
TTTACTC	2.16	10	3	15	13	87	19736	0.44	uPLM	3
TGTAACG	2.16	-172	-182	-143	40	104	19736	0.53	tPLM	1
TTAGGACA	2.16	-203	-207	-183	25	27	19736	0.14	uPLM	NA
ATCATGG	2.16	82	47	103	57	171	19736	0.87	uPLM	NA
AAGCCGAA	2.16	192	147	282	136	91	19736	0.46	uPLM	NA
TTCCGATA	2.16	139	120	167	48	45	19736	0.23	uPLM	NA
AACATT	2.16	-368	-385	-252	134	3871	19736	19.61	uPLM	NA
AAACAAAC	2.16	-4	-19	18	37	224	19736	1.13	uPLM	3
CGATTGTT	2.16	346	297	388	92	115	19736	0.58	uPLM	NA
ACTCCATC	2.16	48	24	164	141	151	19736	0.77	uPLM	NA
ACGAAAGG	2.16	-17	-71	66	137	94	19736	0.48	uPLM	2
TGCCACC	2.16	144	93	214	122	164	19736	0.83	uPLM	NA
TAAGCGC	2.16	268	256	286	31	24	19736	0.12	uPLM	NA
GTTTTTGA	2.16	5	-7	10	17	70	19736	0.35	uPLM	3
GACCCAAT	2.16	-87	-159	-62	98	105	19736	0.53	uPLM	1
AAAGAGTT	2.15	18	-4	37	41	132	19736	0.67	uPLM	3
ACTATTGG	2.15	-124	-150	-80	71	68	19736	0.34	uPLM	1
AATCGAGC	2.15	212	197	228	32	38	19736	0.19	uPLM	NA
CATTGGAA	2.15	186	143	235	93	100	19736	0.51	uPLM	NA
TCTCAAAA	2.15	11	-13	50	63	269	19736	1.36	miPLM	3
GATCTGCC	2.15	360	346	373	28	14	19736	0.07	tPLM	NA
GGTGCTAT	2.15	467	455	477	23	8	19736	0.04	uPLM	NA
TTTCGCGT	2.15	41	3	80	78	35	19736	0.18	uPLM	NA
TGTCAGTT	2.15	-193	-211	-135	77	55	19736	0.28	uPLM	1
GCGTTAC	2.15	140	121	154	34	34	19736	0.17	uPLM	NA
ACCAAATA	2.15	-157	-188	-125	64	157	19736	0.8	uPLM	1
CAGTATA	2.15	-42	-45	-38	8	25	19736	0.13	uPLM	2
TTATTGTA	2.15	-401	-440	-319	122	343	19736	1.74	uPLM	NA
GAGACCCC	2.15	61	25	86	62	15	19736	0.08	uPLM	NA
GGAGCCCA	2.15	-135	-157	-75	83	27	19736	0.14	uPLM	1
CGGGTTAA	2.15	-71	-95	-66	30	22	19736	0.11	uPLM	1
GCACACAC	2.15	-25	-51	5	56	33	19736	0.17	uPLM	2
GATAATT	2.15	-177	-274	-148	127	957	19736	4.85	uPLM	1
TTGACAC	2.15	-104	-125	-81	45	155	19736	0.79	uPLM	1
AGACTTGA	2.15	-12	-35	14	49	66	19736	0.33	uPLM	2
GCCTCGA	2.15	140	101	175	75	95	19736	0.48	uPLM	NA
GCTATTAT	2.15	-152	-237	-100	138	106	19736	0.54	uPLM	1
TGGCCCG	2.15	-154	-209	-127	83	43	19736	0.22	uPLM	1
AAAGGACT	2.15	-31	-46	-23	24	24	19736	0.12	uPLM	2
CTCGTATA	2.15	-58	-63	-39	25	15	19736	0.08	uPLM	1
GGGCTGAT	2.15	-98	-173	-58	116	38	19736	0.19	uPLM	1
CGGTCTTG	2.15	182	130	253	124	51	19736	0.26	uPLM	NA
CGATTAGA	2.15	161	113	191	79	76	19736	0.39	uPLM	NA
GGTCAAT	2.15	-112	-201	-81	121	348	19736	1.76	tPLM	1
TTGTATAT	2.15	-37	-49	-34	16	92	19736	0.47	uPLM	2
TGGGGTG	2.15	-108	-192	-78	115	108	19736	0.55	uPLM	1
GAATGAAA	2.15	-386	-398	-355	44	97	19736	0.49	uPLM	NA
AGGGGCCA	2.15	-63	-153	-43	111	20	19736	0.1	uPLM	1
GGGTGTGT	2.15	-16	-59	44	103	41	19736	0.21	uPLM	2
AAGGTTT	2.15	-29	-76	54	130	823	19736	4.17	uPLM	2
TGATCGA	2.15	171	98	223	126	503	19736	2.55	uPLM	NA
CACTAGAC	2.15	-146	-155	-138	18	10	19736	0.05	uPLM	1
TTTAGGC	2.15	-68	-134	-52	83	287	19736	1.45	uPLM	1
ACCTGGGT	2.15	185	181	240	60	17	19736	0.09	uPLM	NA
CGCCAGCT	2.15	184	158	193	36	12	19736	0.06	uPLM	NA
AATAACCC	2.15	-120	-175	-83	93	74	19736	0.37	uPLM	1
TAAGTGTG	2.14	-29	-66	-12	55	53	19736	0.27	uPLM	2
GCTCTACC	2.14	-143	-147	-129	19	9	19736	0.05	uPLM	1
ACTGTTTT	2.14	-253	-333	-214	120	285	19736	1.44	miPLM	NA
CCGTTCAA	2.14	143	138	153	16	9	19736	0.05	uPLM	NA
CGAGTTTC	2.14	85	43	159	117	132	19736	0.67	uPLM	NA
GTGTGAGG	2.14	-2	-34	48	82	44	19736	0.22	uPLM	3
GTCCCCTC	2.14	133	107	152	46	13	19736	0.07	tPLM	NA
AACCTGGG	2.14	176	157	192	36	10	19736	0.05	uPLM	NA
AAAGTCAC	2.14	-119	-151	-85	67	81	19736	0.41	uPLM	1
CACAAAG	2.14	-16	-41	29	70	341	19736	1.73	uPLM	2
CACCTTGA	2.14	355	321	438	118	65	19736	0.33	uPLM	NA
GGATGCTC	2.14	318	302	325	24	14	19736	0.07	uPLM	NA
TCGCCAAA	2.14	229	217	236	20	18	19736	0.09	uPLM	NA
GCCCACAT	2.14	-100	-112	-62	51	40	19736	0.2	tPLM	1
TTATTGAC	2.14	-167	-187	-136	52	87	19736	0.44	tPLM/miPLM	1
GCGCACC	2.14	73	61	116	56	21	19736	0.11	uPLM	NA
GGTTCGGG	2.14	-103	-109	-64	46	24	19736	0.12	uPLM	1
TCCGCAAC	2.14	146	96	227	132	60	19736	0.3	miPLM	NA
CTGTTTTT	2.14	21	-6	37	43	200	19736	1.01	uPLM	NA
GCGCGTAG	2.14	-137	-195	-107	89	15	19736	0.08	uPLM	1
ATAACTC	2.14	-33	-41	-29	13	60	19736	0.3	uPLM	2
CACACAAC	2.14	-25	-30	2	32	58	19736	0.29	uPLM	2
CTAGTGGG	2.14	-131	-172	-116	57	29	19736	0.15	tPLM/miPLM	1
ACACGTTT	2.14	-135	-214	-93	122	121	19736	0.61	tPLM	1
AACCCGTA	2.13	-76	-86	-69	18	7	19736	0.04	uPLM	1
CACGGTT	2.13	203	196	220	25	36	19736	0.18	uPLM	NA
GCAATTTT	2.13	-469	-505	-439	67	110	19736	0.56	uPLM	NA
TAAACATT	2.13	-257	-338	-202	137	420	19736	2.13	miPLM	NA
GGTCTAAA	2.13	-137	-151	-75	77	64	19736	0.32	uPLM	1
GCCTTGGG	2.13	353	315	381	67	22	19736	0.11	uPLM	NA
GGTCAAAT	2.13	-115	-158	-78	81	133	19736	0.67	tPLM	1
TGAGATAT	2.13	-306	-340	-274	67	131	19736	0.66	tPLM	NA
TGCGTTTT	2.13	-49	-134	8	142	225	19736	1.14	uPLM	2
GTGTCA	2.13	-110	-134	-75	60	535	19736	2.71	uPLM	1
AGATCTAT	2.13	322	213	335	123	190	19736	0.96	tPLM	NA
CGGTGGGC	2.13	135	74	157	84	15	19736	0.08	tPLM	NA
ATGGCA	2.13	62	52	95	44	384	19736	1.95	uPLM	NA
GTACATA	2.13	-323	-393	-282	112	393	19736	1.99	uPLM	NA
TAGTGGCG	2.13	203	84	231	148	53	19736	0.27	uPLM	NA
CAAATGAG	2.13	-7	-20	5	25	31	19736	0.16	uPLM	3
TTTGAGAA	2.13	10	-27	25	52	199	19736	1.01	miPLM	3
CAATTAT	2.13	-140	-179	-96	84	783	19736	3.97	tPLM	1
AGTGGTAT	2.13	-376	-388	-369	20	17	19736	0.09	uPLM	NA
AATGAGCC	2.13	-121	-226	-92	135	69	19736	0.35	uPLM	1
CACTCCAA	2.13	-6	-12	-1	12	19	19736	0.1	uPLM	3
TCCAGGAA	2.13	201	149	236	88	71	19736	0.36	uPLM	NA
GGGGATA	2.13	-92	-134	-32	103	118	19736	0.6	uPLM	1
TAGTGGC	2.13	-104	-129	-90	40	69	19736	0.35	uPLM	1
TATGATTT	2.13	-264	-370	-221	150	648	19736	3.28	miPLM	NA
AACCGTAA	2.13	-109	-158	-73	86	81	19736	0.41	uPLM	1
TAAACCA	2.13	-115	-178	-101	78	662	19736	3.35	uPLM	1
CTCGCCAC	2.13	54	51	75	25	11	19736	0.06	uPLM	NA
TGTAACGT	2.13	-162	-190	-148	43	34	19736	0.17	uPLM	1
TACACCC	2.13	-98	-111	-79	33	32	19736	0.16	uPLM	1
GGCGCTCT	2.13	111	99	139	41	9	19736	0.05	uPLM	NA
CTGACCGG	2.13	179	160	221	62	17	19736	0.09	uPLM	NA
CTGTCGC	2.13	70	55	91	37	54	19736	0.27	tPLM	NA
AGCTATT	2.13	419	406	453	48	142	19736	0.72	uPLM	NA
AACCGAT	2.12	-85	-105	-59	47	152	19736	0.77	uPLM	1
TATGCGCT	2.12	444	413	456	44	11	19736	0.06	uPLM	NA
AAATACTT	2.12	-31	-32	-30	3	18	19736	0.09	uPLM	2
AAAGAAAT	2.12	-182	-232	-153	80	505	19736	2.56	uPLM	1
TAAAATG	2.12	-301	-372	-259	114	1193	19736	6.04	uPLM	NA
TCAGTCAT	2.12	-6	-15	-2	14	15	19736	0.08	uPLM	3
TGGGTTAA	2.12	-185	-265	-125	141	137	19736	0.69	uPLM	1
AGCTGGCA	2.12	-165	-177	-67	111	32	19736	0.16	uPLM	1
CGGGACCA	2.12	129	56	140	85	14	19736	0.07	tPLM	NA
ACTCTTT	2.12	-23	-46	17	63	515	19736	2.61	uPLM	2
AGGCCTG	2.12	-161	-217	-93	125	78	19736	0.4	uPLM	1
GTAGGGT	2.12	-48	-74	-15	60	76	19736	0.39	uPLM	2
GTGGGGAC	2.12	-89	-108	-42	67	31	19736	0.16	tPLM	1
TCTCACCC	2.12	-11	-36	63	99	64	19736	0.32	uPLM	2
AAAGTGA	2.12	4	-23	15	38	332	19736	1.68	tPLM	3
TAATGAT	2.12	-439	-501	-417	85	647	19736	3.28	tPLM	NA
ACATATGT	2.12	-447	-472	-427	46	54	19736	0.27	uPLM	NA
ACCGGCAC	2.12	206	199	212	14	7	19736	0.04	uPLM	NA
ATTGTCG	2.12	89	12	152	141	317	19736	1.61	tPLM	NA
CTTGCTGC	2.12	316	287	351	65	41	19736	0.21	uPLM	NA
CGTGTATA	2.12	-112	-139	-47	93	85	19736	0.43	uPLM	1
GTCGAGGG	2.12	166	139	194	56	10	19736	0.05	uPLM	NA
CGAAGACT	2.12	119	62	206	145	115	19736	0.58	uPLM	NA
GGGGTAT	2.12	-56	-101	-26	76	93	19736	0.47	uPLM	1
GTGCCCTA	2.12	-43	-58	-22	37	10	19736	0.05	uPLM	2
GTCCACTT	2.12	-130	-152	-87	66	48	19736	0.24	uPLM	1
TTTTACA	2.12	-407	-461	-314	148	1580	19736	8.01	uPLM	NA
TTGCGGCA	2.12	220	197	242	46	20	19736	0.1	miPLM	NA
ATCACCGC	2.12	93	76	177	102	67	19736	0.34	uPLM	NA
GTTCAGAA	2.12	-455	-469	-448	22	21	19736	0.11	uPLM	NA
ATCCCGT	2.12	162	146	172	27	27	19736	0.14	uPLM	NA
TTCGTTCG	2.12	58	7	113	107	81	19736	0.41	uPLM	NA
TTCGGTC	2.12	-83	-96	-68	29	41	19736	0.21	uPLM	1
TAACCCA	2.12	-145	-188	-56	133	372	19736	1.88	uPLM	1
TAGTATGT	2.12	-497	-511	-491	21	29	19736	0.15	uPLM	NA
GGATCCGC	2.12	158	124	268	145	51	19736	0.26	uPLM	NA
TGGTCCAT	2.12	-178	-250	-107	144	117	19736	0.59	uPLM	1
GGTTATCC	2.12	293	204	348	145	40	19736	0.2	uPLM	NA
ACCTTATC	2.12	-71	-87	-26	62	65	19736	0.33	tPLM	1
TAGTCCCC	2.12	-59	-82	-54	29	11	19736	0.06	uPLM	1
TCTACGAG	2.12	214	152	251	100	66	19736	0.33	uPLM	NA
CAGGTACC	2.12	233	190	283	94	28	19736	0.14	uPLM	NA
CTGTCTGA	2.11	2	-11	37	48	33	19736	0.17	uPLM	3
TACGCGG	2.11	-89	-124	-70	55	24	19736	0.12	uPLM	1
GACTGGAG	2.11	235	227	247	21	14	19736	0.07	uPLM	NA
TGAAGTGT	2.11	-10	-25	3	28	46	19736	0.23	miPLM	3
ACACCCCA	2.11	-131	-138	-24	115	36	19736	0.18	uPLM	1
AGCCCACA	2.11	-99	-137	-85	53	44	19736	0.22	uPLM	1
TGTTTGC	2.11	401	379	460	82	321	19736	1.63	uPLM	NA
ACGTGCA	2.11	-91	-125	-76	50	63	19736	0.32	tPLM	1
ATGACGAA	2.11	42	29	86	58	72	19736	0.36	uPLM	NA
GTAAGTAA	2.11	-293	-299	-284	16	29	19736	0.15	tPLM	NA
GACTAAG	2.11	404	381	441	61	107	19736	0.54	uPLM	NA
CGTGTGAA	2.11	-101	-153	-55	99	84	19736	0.43	uPLM	1
GTGCAATC	2.11	339	278	413	136	39	19736	0.2	uPLM	NA
TGTGTTTT	2.11	15	-10	24	34	169	19736	0.86	miPLM	3
TTACGTCG	2.11	110	97	197	101	50	19736	0.25	uPLM	NA
AAAGTTTT	2.11	-284	-387	-246	142	797	19736	4.04	miPLM	NA
GATTTAG	2.11	410	337	446	110	608	19736	3.08	uPLM	NA
TTGCGGTT	2.11	221	159	237	79	48	19736	0.24	uPLM	NA
CCCAACTA	2.11	-115	-154	-90	65	67	19736	0.34	uPLM	1
ATTAACGC	2.11	-171	-206	-84	123	43	19736	0.22	miPLM	1
ATCACAAA	2.11	-3	-5	5	10	52	19736	0.26	miPLM	3
ACGCGGAA	2.11	-17	-39	2	41	12	19736	0.06	uPLM	2
AGAGACAT	2.11	45	26	57	32	69	19736	0.35	uPLM	NA
GGTGAACT	2.11	198	139	256	118	48	19736	0.24	tPLM	NA
CACACTCA	2.1	-22	-64	16	80	89	19736	0.45	miPLM	2
ACATAAAA	2.1	-306	-316	-297	20	111	19736	0.56	uPLM	NA
TGTGGGCT	2.1	-116	-117	-93	25	23	19736	0.12	uPLM	1
TTTTGCCA	2.1	-146	-170	-101	70	110	19736	0.56	uPLM	1
TCTTACG	2.1	94	54	135	82	154	19736	0.78	uPLM	NA
TAGGTTCT	2.1	338	242	383	142	96	19736	0.49	uPLM	NA
TCAGTCT	2.1	9	-17	29	46	156	19736	0.79	uPLM	3
AGGTATAT	2.1	-45	-51	-39	13	17	19736	0.09	uPLM	2
TATTACCC	2.1	-85	-178	-57	122	89	19736	0.45	uPLM	1
GTGACTTT	2.1	-105	-138	-78	61	81	19736	0.41	uPLM	1
GGGCGGTT	2.1	293	235	349	115	21	19736	0.11	uPLM	NA
TTTGATA	2.1	-273	-281	-247	35	436	19736	2.21	uPLM	NA
CAGAGATT	2.1	44	-24	117	141	331	19736	1.68	uPLM	NA
TAGAATAT	2.1	-314	-354	-277	78	173	19736	0.88	tPLM	NA
ATAATC	2.1	-30	-32	-28	5	165	19736	0.84	uPLM	2
TATGT	2.1	-320	-348	-300	49	3439	19736	17.43	uPLM	NA
CAACTACG	2.1	-448	-456	-422	35	15	19736	0.08	miPLM	NA
GTTAAGCC	2.1	-116	-159	-87	73	36	19736	0.18	uPLM	1
TTTGGGAT	2.1	2	-20	18	38	80	19736	0.41	miPLM	3
ATGCTCAA	2.1	431	402	453	52	54	19736	0.27	uPLM	NA
TTCTTA	2.1	-336	-437	-309	129	3573	19736	18.1	uPLM	NA
CTAAAACG	2.1	-96	-137	-58	80	105	19736	0.53	uPLM	1
TTTTATGT	2.1	-359	-373	-306	68	306	19736	1.55	uPLM	NA
GTTAAGGC	2.1	-101	-144	-69	76	41	19736	0.21	uPLM	1
GCTGTGTG	2.1	4	-49	54	103	38	19736	0.19	uPLM	3
GGAATATA	2.1	-39	-49	-33	17	30	19736	0.15	uPLM	2
ACCCAGTT	2.1	262	214	286	73	36	19736	0.18	uPLM	NA
CACTGGTC	2.1	183	128	246	119	44	19736	0.22	uPLM	NA
CGATGGTA	2.1	64	48	129	82	38	19736	0.19	uPLM	NA
GGGCAAT	2.09	-77	-157	-62	96	88	19736	0.45	uPLM	1
AGGGTGTT	2.09	-78	-193	-48	146	73	19736	0.37	uPLM	1
GTACGGGC	2.09	-272	-306	-256	51	7	19736	0.04	tPLM	NA
CAAACA	2.09	4	3	8	6	219	19736	1.11	uPLM	3
ATCCATG	2.09	122	56	157	102	393	19736	1.99	tPLM	NA
CTCTACAC	2.09	0	-33	45	78	56	19736	0.28	uPLM	3
ACAGTTGC	2.09	-498	-520	-481	40	19	19736	0.1	uPLM	NA
CCAACTTT	2.09	-161	-185	-109	77	131	19736	0.66	uPLM	1
TCATTTG	2.09	-262	-276	-250	27	178	19736	0.9	uPLM	NA
CTAACGTG	2.09	-84	-110	-72	39	18	19736	0.09	tPLM	1
AATGCCCC	2.09	-121	-141	-94	48	16	19736	0.08	uPLM	1
ATAATTTG	2.09	-269	-336	-217	120	481	19736	2.44	uPLM	NA
ACGTCATG	2.09	-115	-207	-91	117	48	19736	0.24	tPLM	1
ATAGACAG	2.09	-34	-41	-32	10	10	19736	0.05	miPLM	2
TGTCCTA	2.09	-202	-207	-182	26	40	19736	0.2	uPLM	NA
ATTACACA	2.09	-361	-376	-231	146	250	19736	1.27	uPLM	NA
GATGCTCG	2.09	302	292	325	34	20	19736	0.1	uPLM	NA
GGACACCT	2.09	-106	-127	-97	31	9	19736	0.05	uPLM	1
ATCAAATG	2.09	-360	-368	-350	19	51	19736	0.26	uPLM	NA
AGTAAATC	2.09	-474	-502	-456	47	57	19736	0.29	uPLM	NA
CTGGAGCG	2.09	231	183	241	59	13	19736	0.07	uPLM	NA
TGCTGTCA	2.09	-195	-209	-173	37	19	19736	0.1	uPLM	1
CATAACCA	2.09	389	350	426	77	90	19736	0.46	uPLM	NA
GGGGTTAA	2.09	-69	-144	-46	99	61	19736	0.31	uPLM	1
AAAATTTA	2.09	-290	-313	-282	32	332	19736	1.68	tPLM	NA
CCGCACG	2.09	127	104	144	41	22	19736	0.11	tPLM	NA
CGCAGCCA	2.08	193	133	216	84	32	19736	0.16	uPLM	NA
CACCCACA	2.08	-7	-21	3	24	20	19736	0.1	uPLM	3
TACCCACT	2.08	-58	-65	-41	25	12	19736	0.06	uPLM	1
AGCACCGC	2.08	187	153	210	58	18	19736	0.09	uPLM	NA
GAGTATAT	2.08	-39	-50	-33	18	40	19736	0.2	uPLM	2
AACCAA	2.08	-146	-169	-114	56	1779	19736	9.01	uPLM	1
ACTGACA	2.08	-197	-212	-167	46	78	19736	0.4	tPLM	1
CTCAACAG	2.08	399	389	433	45	45	19736	0.23	miPLM	NA
ATGATGGG	2.08	-111	-123	-52	72	55	19736	0.28	tPLM	1
CATACACG	2.08	-60	-70	-48	23	16	19736	0.08	uPLM	1
GCTTTAAT	2.08	-126	-153	-48	106	162	19736	0.82	miPLM	1
GCAGCCTG	2.08	370	279	421	143	27	19736	0.14	uPLM	NA
TGACTTA	2.08	-150	-209	-73	137	450	19736	2.28	tPLM	1
TTAAGAC	2.08	-103	-185	-83	103	386	19736	1.96	uPLM	1
ATATCTCA	2.08	-327	-337	-276	62	116	19736	0.59	tPLM	NA
ACGACAGC	2.08	-74	-106	-42	65	37	19736	0.19	uPLM	1
AGGTCGAT	2.08	231	181	263	83	46	19736	0.23	uPLM	NA
ATTGACC	2.08	-119	-198	-84	115	333	19736	1.69	tPLM	1
AACATGGC	2.08	61	34	91	58	51	19736	0.26	uPLM	NA
CGCTTACC	2.08	96	57	124	68	21	19736	0.11	uPLM	NA
GATAAAGC	2.08	369	318	417	100	102	19736	0.52	uPLM	NA
AAAAAGGT	2.08	-206	-279	-157	123	396	19736	2.01	tPLM	NA
AGGGATGT	2.08	312	277	370	94	44	19736	0.22	uPLM	NA
TCCTAACA	2.08	390	333	438	106	85	19736	0.43	uPLM	NA
CAAGTTAA	2.08	-499	-571	-474	98	136	19736	0.69	miPLM	NA
TTATGTGG	2.08	-147	-195	-122	74	74	19736	0.37	uPLM	1
CAAAAACT	2.08	-403	-421	-379	43	150	19736	0.76	uPLM	NA
TTAGTTGG	2.08	-155	-170	-92	79	120	19736	0.61	uPLM	1
AAACAGGA	2.08	204	168	249	82	80	19736	0.41	uPLM	NA
GGCAGTA	2.08	-53	-62	-51	12	15	19736	0.08	uPLM	1
AGGATCTG	2.08	192	180	202	23	25	19736	0.13	uPLM	NA
GTCACAC	2.08	-86	-106	-67	40	86	19736	0.44	uPLM	1
GACCTTGC	2.08	156	123	192	70	20	19736	0.1	uPLM	NA
TATGA	2.08	-475	-501	-425	77	4561	19736	23.11	uPLM	NA
GGGTTCGA	2.08	-166	-220	-145	76	63	19736	0.32	uPLM	1
CTTCCTAG	2.08	357	344	384	41	22	19736	0.11	uPLM	NA
TAGTGGCC	2.08	-112	-130	-96	35	14	19736	0.07	uPLM	1
CTCACAAT	2.08	-19	-69	67	136	124	19736	0.63	uPLM	2
GGTGTGT	2.08	-23	-28	-16	13	34	19736	0.17	uPLM	2
ACTCCTTT	2.08	-41	-55	-21	35	57	19736	0.29	uPLM	2
ACCCGTA	2.08	-86	-106	-53	54	55	19736	0.28	uPLM	1
TAAAGCGA	2.08	-52	-59	-43	17	13	19736	0.07	uPLM	1
GGTTATTT	2.08	-98	-183	-72	112	207	19736	1.05	uPLM	1
TATAGGCT	2.08	-44	-51	-31	21	16	19736	0.08	uPLM	2
GCGGTAC	2.08	177	166	185	20	12	19736	0.06	uPLM	NA
CGGCAAGC	2.07	173	114	249	136	41	19736	0.21	uPLM	NA
CTATTCAA	2.07	-201	-288	-163	126	197	19736	1	uPLM	NA
CATTATCG	2.07	87	18	112	95	71	19736	0.36	uPLM	NA
CCAAGTTC	2.07	148	138	198	61	63	19736	0.32	uPLM	NA
AGACCTTC	2.07	478	-44	-23	22	10	19736	0.05	miPLM	NA
CCAGAGTA	2.07	271	226	306	81	28	19736	0.14	uPLM	NA
AATAAGC	2.07	-110	-193	-83	111	374	19736	1.9	uPLM	1
CCACGTGC	2.07	-141	-175	-74	102	38	19736	0.19	tPLM	1
GAATTAT	2.07	-230	-252	-188	65	464	19736	2.35	tPLM	NA
CGAGTGAC	2.07	11	-3	18	21	12	19736	0.06	uPLM	3
GTCACGTT	2.07	-76	-133	-61	73	50	19736	0.25	uPLM	1
TTTTAGGC	2.07	-130	-180	-93	88	102	19736	0.52	uPLM	1
ATTTCTTT	2.07	-175	-225	-160	66	411	19736	2.08	uPLM	1
GACA	2.07	-123	-182	-93	90	8332	19736	42.22	uPLM	1
CGACGTA	2.07	154	114	181	68	93	19736	0.47	uPLM	NA
TGCGGAAC	2.07	326	295	358	64	10	19736	0.05	uPLM	NA
ACAAGGTC	2.07	184	164	202	39	32	19736	0.16	uPLM	NA
ATATGT	2.07	-30	-33	-29	5	186	19736	0.94	uPLM	2
ACTACGCG	2.07	-125	-145	-69	77	11	19736	0.06	uPLM	1
GCAACTGT	2.07	-509	-517	-478	40	20	19736	0.1	uPLM	NA
TGTCCGCC	2.07	60	40	120	81	18	19736	0.09	uPLM	NA
TATAGCTC	2.07	253	227	263	37	25	19736	0.13	uPLM	NA
CCATAGTC	2.07	-500	-523	-476	48	26	19736	0.13	uPLM	NA
AATATCTC	2.07	-30	-51	-8	44	104	19736	0.53	tPLM	2
TATCCC	2.06	-33	-99	-26	74	369	19736	1.87	uPLM	2
TTAACCCC	2.06	-119	-179	-54	126	69	19736	0.35	uPLM	1
TGTCCAGC	2.06	312	286	348	63	22	19736	0.11	uPLM	NA
TGTCTTAA	2.06	-36	-45	-31	15	32	19736	0.16	uPLM	2
CCCTAATA	2.06	-77	-138	-34	105	73	19736	0.37	uPLM	1
CCTACGAC	2.06	222	209	255	47	13	19736	0.07	uPLM	NA
TCCTTAAA	2.06	-196	-211	-181	31	52	19736	0.26	uPLM	1
AAGTGGAC	2.06	-125	-158	-89	70	46	19736	0.23	uPLM	1
ACGATGCT	2.06	213	206	219	14	10	19736	0.05	uPLM	NA
GTGCGCGT	2.06	-100	-143	-79	65	8	19736	0.04	uPLM	1
AAATATTT	2.06	-356	-384	-319	66	438	19736	2.22	tPLM/miPLM	NA
GTTTAGTT	2.06	-148	-190	-115	76	229	19736	1.16	miPLM	1
TACCGCCA	2.06	135	65	169	105	35	19736	0.18	uPLM	NA
CTGGTCCG	2.06	149	131	176	46	16	19736	0.08	miPLM	NA
ACCGATCC	2.06	159	110	178	69	47	19736	0.24	uPLM	NA
AGTCAATA	2.06	-106	-160	-93	68	108	19736	0.55	miPLM	1
AAATGAA	2.06	-288	-373	-255	119	1672	19736	8.47	uPLM	NA
TCTATTA	2.06	-386	-418	-299	120	669	19736	3.39	uPLM	NA
CGGGATTC	2.06	159	86	190	105	39	19736	0.2	uPLM	NA
CGCCCCC	2.06	-68	-83	-24	60	16	19736	0.08	uPLM	1
ATACGCG	2.06	-68	-108	-47	62	52	19736	0.26	tPLM	1
TAATACAG	2.06	-305	-356	-267	90	84	19736	0.43	uPLM	NA
ATAGCCCC	2.06	-112	-147	-57	91	23	19736	0.12	uPLM	1
GCCTACGC	2.05	234	215	269	55	8	19736	0.04	uPLM	NA
CATTTTA	2.05	-339	-393	-262	132	1345	19736	6.81	uPLM	NA
AAATTGA	2.05	-279	-342	-195	148	1895	19736	9.6	uPLM	NA
ATGAGTC	2.05	-482	-518	-474	45	112	19736	0.57	uPLM	NA
CACCCCTT	2.05	-122	-136	-64	73	21	19736	0.11	miPLM	1
AGAGTTAG	2.05	-15	-61	37	98	101	19736	0.51	uPLM	2
CTCCTATC	2.05	97	86	102	17	14	19736	0.07	uPLM	NA
GGCCCCTT	2.05	-93	-106	-67	40	10	19736	0.05	uPLM	1
AGATAGAA	2.05	-12	-33	44	77	179	19736	0.91	miPLM	2
TAGGTAGG	2.05	-108	-145	-101	45	14	19736	0.07	uPLM	1
GGGATCAC	2.05	190	174	198	25	14	19736	0.07	tPLM	NA
GACCAGA	2.05	265	216	337	122	324	19736	1.64	tPLM	NA
TTTGAATT	2.05	-236	-260	-178	83	497	19736	2.52	tPLM	NA
CGGATGAA	2.05	102	62	200	139	73	19736	0.37	uPLM	NA
GAGTGAC	2.05	-1	-20	39	59	131	19736	0.66	uPLM	3
AAAGTCGT	2.05	-71	-80	-45	36	36	19736	0.18	uPLM	1
GTGGTCAT	2.05	413	387	436	50	24	19736	0.12	miPLM	NA
TCACACG	2.05	-93	-170	-57	114	256	19736	1.3	uPLM	1
TACCCA	2.05	241	182	280	99	587	19736	2.97	uPLM	NA
TGGCTGCG	2.05	187	150	219	70	26	19736	0.13	uPLM	NA
GTGTGTGC	2.05	-16	-42	12	54	32	19736	0.16	uPLM	2
GGGGTTCC	2.05	176	144	206	63	12	19736	0.06	uPLM	NA
CGGCAGT	2.05	217	186	243	58	46	19736	0.23	uPLM	NA
CGCATCTA	2.05	-505	-543	-483	61	16	19736	0.08	uPLM	NA
ATAGCACT	2.05	-39	-49	-25	25	12	19736	0.06	uPLM	2
AGTCAAAT	2.05	-146	-156	-103	54	130	19736	0.66	uPLM	1
TGCGTCA	2.05	127	113	185	73	81	19736	0.41	uPLM	NA
CGGCAGCA	2.05	253	159	294	136	47	19736	0.24	uPLM	NA
CGAGTTAT	2.05	-328	-337	-322	16	13	19736	0.07	uPLM	NA
GTGGGCTA	2.05	-115	-184	-82	103	48	19736	0.24	uPLM	1
ATTAGCC	2.04	-155	-190	-102	89	202	19736	1.02	uPLM	1
TTCCGCGT	2.04	-24	-31	11	42	15	19736	0.08	uPLM	2
TTGGATCA	2.04	369	349	402	54	102	19736	0.52	uPLM	NA
ATAATTC	2.04	-231	-268	-194	75	522	19736	2.64	tPLM	NA
TCACATTA	2.04	-112	-121	-96	26	49	19736	0.25	miPLM	1
AGTCGACC	2.04	283	266	304	39	11	19736	0.06	uPLM	NA
CGACTGTG	2.04	16	2	66	65	27	19736	0.14	uPLM	3
GCCGAGCA	2.04	132	120	149	30	11	19736	0.06	uPLM	NA
GGGCTAGC	2.04	-135	-162	-95	68	8	19736	0.04	uPLM	1
GGATAAG	2.04	-67	-103	-7	97	293	19736	1.48	tPLM	1
CAACAGGG	2.04	208	188	266	79	17	19736	0.09	uPLM	NA
GGGTTAT	2.04	-52	-82	-21	62	142	19736	0.72	uPLM	1
TAAAGACC	2.04	-59	-105	-30	76	75	19736	0.38	uPLM	1
TACAAAAG	2.04	-251	-256	-242	15	49	19736	0.25	uPLM	NA
TCGGACC	2.04	182	164	211	48	57	19736	0.29	uPLM	NA
CATGCCTG	2.04	278	193	328	136	38	19736	0.19	uPLM	NA
TCAAGTCT	2.04	-19	-44	21	65	87	19736	0.44	uPLM	2
GCGTCCC	2.04	169	145	178	34	15	19736	0.08	uPLM	NA
CAAAAGCC	2.04	-75	-144	-10	135	201	19736	1.02	uPLM	1
TATCCCC	2.04	-55	-128	-38	91	109	19736	0.55	uPLM	1
ACATTTAT	2.04	-378	-405	-291	115	354	19736	1.79	uPLM	NA
AGCTGGCG	2.04	183	153	203	51	14	19736	0.07	uPLM	NA
CCTTTGTC	2.04	33	23	49	27	28	19736	0.14	uPLM	NA
ATCTAT	2.04	-396	-465	-339	127	2322	19736	11.77	uPLM	NA
TCGAGCTG	2.04	202	197	210	14	9	19736	0.05	uPLM	NA
CCAACTA	2.04	-103	-158	-92	67	221	19736	1.12	uPLM	1
TAAAGAT	2.04	-33	-37	-31	7	72	19736	0.36	uPLM	2
AGGGCCGA	2.04	-115	-152	-96	57	10	19736	0.05	uPLM	1
GGTAATTT	2.04	-62	-67	-55	13	36	19736	0.18	uPLM	1
AAAACGGG	2.04	-184	-194	-57	138	71	19736	0.36	uPLM	1
AATTCTTC	2.03	66	18	118	101	276	19736	1.4	uPLM	NA
ATGTGTAT	2.03	-41	-45	-26	20	54	19736	0.27	miPLM	2
ACATT	2.03	-364	-383	-256	128	8173	19736	41.41	uPLM	NA
ACACTGGG	2.03	-486	-526	-477	50	11	19736	0.06	uPLM	NA
GTGGTCCA	2.03	-75	-85	-63	23	16	19736	0.08	tPLM	1
CCAACCTC	2.03	131	114	154	41	27	19736	0.14	uPLM	NA
TCGCTATC	2.03	77	68	96	29	18	19736	0.09	uPLM	NA
GGGCGT	2.03	267	265	280	16	31	19736	0.16	uPLM	NA
CGTTGCGG	2.03	182	127	229	103	41	19736	0.21	uPLM	NA
TCAAAATA	2.03	-329	-386	-296	91	415	19736	2.1	miPLM	NA
GTGGTTA	2.03	-157	-183	-116	68	192	19736	0.97	uPLM	1
AGCATATG	2.03	-280	-330	-262	69	57	19736	0.29	uPLM	NA
CGCCATGC	2.03	65	32	145	114	27	19736	0.14	uPLM	NA
GTGCAGGG	2.03	310	298	358	61	10	19736	0.05	uPLM	NA
GGTAATT	2.03	-139	-169	-114	56	221	19736	1.12	uPLM	1
AATCTTGA	2.03	299	270	368	99	233	19736	1.18	miPLM	NA
AGCCGGC	2.03	130	49	148	100	81	19736	0.41	tPLM	NA
GGAGTGAT	2.03	154	112	175	64	51	19736	0.26	uPLM	NA
CTTATTCT	2.03	20	-20	92	112	172	19736	0.87	uPLM	NA
GGCAAAT	2.03	-157	-180	-95	86	237	19736	1.2	uPLM	1
CAGCGTTA	2.03	372	350	392	43	21	19736	0.11	miPLM	NA
TAATTCAA	2.02	-195	-252	-161	92	303	19736	1.54	uPLM	1
CGTGCTCT	2.02	173	152	209	58	26	19736	0.13	uPLM	NA
TACACGGC	2.02	-74	-82	-64	19	6	19736	0.03	uPLM	1
GTGGGGTA	2.02	-134	-177	-71	107	36	19736	0.18	uPLM	1
GAGTTAAA	2.02	-34	-51	-11	41	80	19736	0.41	uPLM	2
CAAAACA	2.02	-1	-7	9	16	267	19736	1.35	uPLM	3
AACTATCT	2.02	-510	-517	-495	23	30	19736	0.15	tPLM/miPLM	NA
ACTACCCT	2.02	-95	-100	-76	25	15	19736	0.08	miPLM	1
TTTGATCA	2.02	441	428	460	33	115	19736	0.58	uPLM	NA
TATTGGAC	2.02	-208	-223	-127	97	83	19736	0.42	uPLM	NA
TGGCAAAA	2.02	-134	-170	-107	64	100	19736	0.51	uPLM	1
ACACT	2.02	-2	-26	2	28	1104	19736	5.59	uPLM	3
CTGGCTAG	2.02	316	262	367	106	17	19736	0.09	uPLM	NA
CATTGTTT	2.02	23	-4	53	57	147	19736	0.74	uPLM	NA
CCCCCACT	2.02	-9	-26	6	32	7	19736	0.04	uPLM	3
TAGCTGCC	2.02	134	126	148	23	7	19736	0.04	uPLM	NA
GCCCTAT	2.02	-64	-141	-33	109	71	19736	0.36	uPLM	1
ATTTGACT	2.02	-149	-172	-116	57	118	19736	0.6	uPLM	1
TGTGGACC	2.02	-90	-149	-47	103	49	19736	0.25	tPLM	1
TGACTCTT	2.02	-107	-168	-25	144	190	19736	0.96	uPLM	1
ATAACCC	2.02	-63	-91	-28	64	148	19736	0.75	uPLM	1
TGCCATTG	2.02	49	13	78	66	75	19736	0.38	uPLM	NA
CGATAGCT	2.02	160	112	207	96	40	19736	0.2	uPLM	NA
GTCGTAGG	2.02	230	210	269	60	16	19736	0.08	uPLM	NA
CCCAAGT	2.02	-134	-156	-102	55	105	19736	0.53	uPLM	1
AGTACGTA	2.01	-334	-347	-321	27	20	19736	0.1	uPLM	NA
TGGGACCA	2.01	-107	-163	-89	75	45	19736	0.23	tPLM	1
CGACTAGG	2.01	217	192	245	54	12	19736	0.06	uPLM	NA
CCTAGCAA	2.01	359	314	406	93	38	19736	0.19	uPLM	NA
TAGTAAAG	2.01	-236	-255	-205	51	69	19736	0.35	uPLM	NA
GAAAGT	2.01	4	-21	22	43	784	19736	3.97	uPLM	3
CGACCCAG	2.01	140	130	191	62	18	19736	0.09	uPLM	NA
CATATTA	2.01	-413	-441	-332	110	742	19736	3.76	uPLM	NA
TCTTCAAA	2.01	24	-17	87	104	440	19736	2.23	miPLM	NA
ACTATTTA	2.01	-36	-40	-34	7	36	19736	0.18	uPLM	2
TACTACT	2.01	-358	-367	-339	29	128	19736	0.65	uPLM	NA
GACCACGG	2.01	163	91	224	134	31	19736	0.16	tPLM/miPLM	NA
TCCCACT	2.01	-55	-81	-12	70	155	19736	0.79	uPLM	1
CGCTATA	2.01	-36	-49	-34	16	22	19736	0.11	uPLM	2
TACTTTCG	2.01	-428	-437	-421	17	16	19736	0.08	uPLM	NA
TAGCACGT	2.01	-150	-179	-91	89	22	19736	0.11	tPLM	1
TACCCGTG	2.01	-144	-163	-127	37	6	19736	0.03	uPLM	1
GCAAATAG	2.01	-268	-352	-213	140	86	19736	0.44	uPLM	NA
TTGGCCCT	2.01	-88	-141	-70	72	28	19736	0.14	uPLM	1

### Sheet: Supplementary Table 1b
Supplementary Table 1b: Detected 3’-PLMs in A. thaliana
PLM	Score	Preferential_Position	Start	Stop	Functional_window_size	Number_genes	Total_number_genes	Percentage_genes	Type	Group
TTAA	20.36	2	2	2	1	1005	20573	4.89	tPLM	3
ATTT	17	-7	-82	13	95	19128	20573	92.98	uPLM	3
TAAA	16.65	-17	-101	8	109	19071	20573	92.7	uPLM	3
TTTG	14.24	3	3	3	1	1309	20573	6.36	uPLM	3
TAAAA	14.06	-17	-94	10	104	12898	20573	62.69	uPLM	3
CAAA	13.67	0	-1	-1	1	1278	20573	6.21	uPLM	3
TATA	13.5	-16	-91	-8	84	11144	20573	54.17	uPLM	3
ATAA	12.9	-18	-91	4	95	18100	20573	87.98	uPLM	3
CAAAA	12.67	0	-7	-1	7	2118	20573	10.3	uPLM	3
GAAA	12.39	0	-1	-1	1	1110	20573	5.4	uPLM	3
TTTTG	12.24	4	3	4	2	817	20573	3.97	uPLM	3
AATA	11.81	-19	-82	-2	81	17063	20573	82.94	tPLM	3
TTTAT	11.71	-14	-42	-6	37	7671	20573	37.29	uPLM	3
ATAAA	11.43	-18	-38	-16	23	5891	20573	28.63	uPLM	3
ATAT	11.21	-15	-75	-5	71	11147	20573	54.18	tPLM	3
GAAAA	11.16	0	-6	-1	6	1577	20573	7.67	uPLM	3
TTATT	11.1	-15	-43	-7	37	7234	20573	35.16	tPLM	3
TAAT	11.03	-20	-63	4	67	14840	20573	72.13	uPLM	3
TTTATT	10.95	-14	-40	-7	34	3716	20573	18.06	uPLM	3
ATTA	10.93	-19	-58	-5	54	13526	20573	65.75	uPLM	3
TCAA	10.93	-1	-6	-2	5	2478	20573	12.04	tPLM	3
TTTTTTG	10.9	6	5	6	2	187	20573	0.91	uPLM	3
TTGA	10.8	2	2	2	1	933	20573	4.54	tPLM	3
AAAA	10.52	-3	-9	119	128	19573	20573	95.14	uPLM	3
TTTA	10.51	-14	-54	7	61	16569	20573	80.54	uPLM	3
GAAAAAA	10.45	0	-2	-1	2	174	20573	0.85	uPLM	3
TGTAA	10.38	-41	-165	-17	149	11565	20573	56.21	uPLM	2
TTGG	10.29	2	2	2	1	619	20573	3.01	uPLM	3
TTTTTTTT	10.2	8	7	31	25	809	20573	3.93	uPLM	3
TGTAAA	10.09	-43	-154	-14	141	4725	20573	22.97	uPLM	2
AATAAA	10.06	-19	-37	-17	21	2890	20573	14.05	uPLM	3
AATAA	10.06	-19	-39	-17	23	5486	20573	26.67	tPLM	3
TTTGA	9.99	3	3	3	1	438	20573	2.13	uPLM	3
TTTAAA	9.98	3	3	3	1	171	20573	0.83	uPLM	3
AATT	9.93	4	4	6	3	1858	20573	9.03	tPLM	3
ATTG	9.91	3	3	3	1	678	20573	3.3	uPLM	3
TATT	9.91	-16	-48	-7	42	13568	20573	65.95	tPLM	3
ATGAA	9.88	-18	-93	13	106	9164	20573	44.54	uPLM	3
TGAAA	9.86	1	-6	3	9	1608	20573	7.82	uPLM	3
CCAA	9.86	-1	-3	-2	2	859	20573	4.18	uPLM	3
CCAAA	9.84	-1	-3	-2	2	500	20573	2.43	uPLM	3
TCAAA	9.81	-1	-6	-2	5	1153	20573	5.6	uPLM	3
GAAAAAAA	9.76	0	-1	-1	1	88	20573	0.43	uPLM	3
TTTTTG	9.75	5	4	5	2	345	20573	1.68	uPLM	3
TGAATAA	9.74	-21	-63	-11	53	746	20573	3.63	uPLM	3
TTAT	9.62	-19	-91	-5	87	17724	20573	86.15	uPLM	3
TCAAAA	9.59	-1	-6	-2	5	507	20573	2.46	uPLM	3
CAAAAAA	9.57	0	-4	-1	4	250	20573	1.22	uPLM	3
TTTGG	9.55	3	3	3	1	334	20573	1.62	uPLM	3
TTTTT	9.55	5	5	25	21	4176	20573	20.3	uPLM	3
TTTTTT	9.53	6	5	21	17	1613	20573	7.84	uPLM	3
CATT	9.47	-10	-111	-1	111	16632	20573	80.84	uPLM	3
GTTT	9.42	-7	-14	-3	12	5144	20573	25	uPLM	3
TTGTA	9.4	-49	-161	-17	145	11999	20573	58.32	uPLM	2
TTTTTTTG	9.38	7	7	7	1	93	20573	0.45	uPLM	3
CAAAAA	9.36	0	-4	-1	4	529	20573	2.57	uPLM	3
CAAAAAAA	9.22	0	-2	-1	2	122	20573	0.59	uPLM	3
ATTTT	9.22	-9	-23	-5	19	5101	20573	24.79	uPLM	3
ATAAAA	9.22	-22	-40	-16	25	2789	20573	13.56	uPLM	3
AAATA	9.12	-20	-47	9	56	8584	20573	41.72	tPLM	3
GAAAAA	9.1	0	-6	-1	6	625	20573	3.04	uPLM	3
ATTAAA	9.1	-17	-36	-8	29	1795	20573	8.73	uPLM	3
TGAATAAA	9.1	-21	-39	-17	23	251	20573	1.22	uPLM	3
ACAAA	9.1	-1	-9	-2	8	1812	20573	8.81	tPLM	3
TGAA	9.03	1	-6	3	9	3559	20573	17.3	uPLM	3
TATAA	9	-19	-46	-15	32	4321	20573	21	uPLM	3
ATTTG	8.88	4	3	4	2	474	20573	2.3	uPLM	3
TTAAA	8.85	-18	-44	8	52	6220	20573	30.23	uPLM	3
TTTTGA	8.83	4	4	4	1	193	20573	0.94	uPLM	3
TAATAA	8.83	-20	-36	-18	19	1741	20573	8.46	uPLM	3
TAAAT	8.81	-20	-40	6	46	6371	20573	30.97	uPLM	3
TTTTTTT	8.73	7	7	21	15	877	20573	4.26	uPLM	3
AAAAAAAA	8.65	1	-1	27	28	881	20573	4.28	uPLM	3
ACAAAA	8.64	-1	-7	-2	6	706	20573	3.43	tPLM	3
TTGCAA	8.63	2	2	2	1	89	20573	0.43	uPLM	3
AATTT	8.62	-9	-35	-4	32	5468	20573	26.58	uPLM	3
CAAT	8.6	0	-1	-1	1	622	20573	3.02	uPLM	3
GTTTT	8.59	-7	-14	-4	11	2123	20573	10.32	uPLM	3
AAAT	8.56	-20	-51	10	61	17430	20573	84.72	uPLM	3
TATTA	8.54	-19	-53	-10	44	5748	20573	27.94	uPLM	3
TATCAA	8.54	-19	-70	12	82	2527	20573	12.28	uPLM	3
GAATAA	8.41	-23	-39	-14	26	1016	20573	4.94	uPLM	3
GCAA	8.4	-1	-5	-1	5	1073	20573	5.22	uPLM	3
TTTC	8.4	3	3	3	1	885	20573	4.3	uPLM	3
TGCA	8.36	1	1	1	1	295	20573	1.43	uPLM	3
TTAAT	8.33	-21	-36	-13	24	3425	20573	16.65	tPLM	3
ATTGAA	8.33	-17	-56	-6	51	1959	20573	9.52	uPLM	3
CTTTTATT	8.33	-14	-22	-7	16	207	20573	1.01	uPLM	3
TTGTAA	8.31	-52	-151	-19	133	5354	20573	26.02	uPLM	2
TTACA	8.28	-40	-148	-24	125	10756	20573	52.28	uPLM	2
ACAA	8.25	-1	-9	-2	8	3527	20573	17.14	uPLM	3
TAAAAA	8.25	1	-7	2	9	921	20573	4.48	uPLM	3
ATGA	8.24	2	1	2	2	940	20573	4.57	uPLM	3
TAATA	8.22	-20	-40	-16	25	4111	20573	19.98	uPLM	3
TGTA	8.22	-44	-158	-27	132	17750	20573	86.28	uPLM	2
TTTATTCA	8.18	-14	-34	-9	26	273	20573	1.33	uPLM	3
TAATG	8.17	-20	-111	-12	100	6437	20573	31.29	uPLM	3
AATGA	8.16	-19	-42	8	50	5113	20573	24.85	tPLM	3
TAAAAT	8.15	-17	-33	8	41	2644	20573	12.85	uPLM	3
TTATA	8.07	-19	-50	-13	38	4827	20573	23.46	uPLM	3
ATTAA	8.04	-21	-38	-13	26	3666	20573	17.82	tPLM	3
CTAA	8.03	-1	-2	-1	2	766	20573	3.72	uPLM	3
TTACAA	7.98	-39	-145	-21	125	5204	20573	25.3	uPLM	2
TAAAG	7.94	-16	-34	13	47	3652	20573	17.75	uPLM	3
TTTTA	7.94	-13	-45	-2	44	8001	20573	38.89	uPLM	3
TATAAA	7.93	-19	-34	-16	19	1561	20573	7.59	uPLM	3
AATGAA	7.92	-22	-34	-15	20	1232	20573	5.99	uPLM	3
ATATA	7.91	-18	-47	-13	35	4381	20573	21.29	uPLM	3
CCAAAA	7.88	-1	-3	-2	2	233	20573	1.13	uPLM	3
TCAAAAA	7.87	-1	-3	-2	2	115	20573	0.56	uPLM	3
TGAAAA	7.87	-1	-4	1	5	508	20573	2.47	uPLM	3
TTTTGG	7.84	4	4	4	1	158	20573	0.77	uPLM	3
AAATT	7.83	-8	-39	10	49	7378	20573	35.86	uPLM	3
TAAATAAA	7.82	-23	-37	-17	21	413	20573	2.01	uPLM	3
TTTGTA	7.78	-49	-158	-30	129	6076	20573	29.53	uPLM	2
AATG	7.77	3	2	3	2	990	20573	4.81	uPLM	3
AAATTT	7.77	-4	-30	1	31	1565	20573	7.61	uPLM	3
TACAT	7.74	-43	-146	-25	122	9177	20573	44.61	uPLM	2
TTTCTT	7.72	-7	-16	-2	15	1424	20573	6.92	tPLM	3
ACATT	7.68	-43	-129	-1	129	10233	20573	49.74	uPLM	2
GCAAA	7.68	-1	-5	-1	5	595	20573	2.89	uPLM	3
TAAAAG	7.68	-17	-127	11	138	4186	20573	20.35	uPLM	3
ATAAT	7.66	-21	-50	-4	47	6262	20573	30.44	tPLM	3
ACATTT	7.64	-33	-120	24	144	5162	20573	25.09	uPLM	2
TAATAAA	7.64	-20	-35	-18	18	864	20573	4.2	uPLM	3
AATAAAAG	7.63	-21	-33	-17	17	235	20573	1.14	uPLM	3
GCAAAA	7.62	-1	-3	-1	3	192	20573	0.93	uPLM	3
GAAATAAA	7.61	-20	-35	-15	21	207	20573	1.01	uPLM	3
TTACAC	7.6	-41	-150	-13	138	2220	20573	10.79	uPLM	2
TTATTA	7.59	-15	-34	-13	22	1800	20573	8.75	uPLM	3
GTTACAAA	7.58	-37	-150	-19	132	535	20573	2.6	uPLM	2
TTTTC	7.57	4	4	4	1	387	20573	1.88	uPLM	3
ATATAA	7.57	-23	-41	-14	28	1986	20573	9.65	uPLM	3
AAAAAAA	7.56	1	-2	26	28	1392	20573	6.77	uPLM	3
TAATAAAA	7.55	-22	-36	-18	19	405	20573	1.97	uPLM	3
TTTTAT	7.39	-13	-41	-7	35	3442	20573	16.73	uPLM	3
TGATT	7.37	-10	-38	-3	36	4118	20573	20.02	tPLM	3
CTTAA	7.36	-2	-3	-2	2	300	20573	1.46	tPLM	3
AATAAAA	7.36	-21	-35	-18	18	1302	20573	6.33	uPLM	3
TATTG	7.35	-16	-111	-5	107	7141	20573	34.71	uPLM	3
TGATA	7.35	-16	-78	12	90	6161	20573	29.95	uPLM	3
TATCA	7.35	-19	-77	10	87	6016	20573	29.24	uPLM	3
TTTCA	7.35	-3	-39	8	47	5920	20573	28.78	uPLM	3
TATAAAA	7.35	-19	-38	-14	25	711	20573	3.46	uPLM	3
ACCAAA	7.34	-2	-4	-1	4	321	20573	1.56	uPLM	3
TTTTTTC	7.3	6	6	6	1	105	20573	0.51	uPLM	3
AATGTAAC	7.29	-35	-95	40	135	347	20573	1.69	uPLM	2
ATAAGA	7.29	-18	-157	-8	150	3939	20573	19.15	uPLM	3
TTAG	7.28	2	2	3	2	744	20573	3.62	uPLM	3
TATAT	7.27	-22	-45	-11	35	4345	20573	21.12	uPLM	3
ATTGA	7.26	3	3	3	1	259	20573	1.26	uPLM	3
TGAATA	7.26	-20	-67	8	75	2192	20573	10.65	uPLM	3
ACCAA	7.26	-2	-3	-3	1	245	20573	1.19	uPLM	3
AGTT	7.21	-8	-16	-5	12	3558	20573	17.29	uPLM	3
TTTATTA	7.2	-14	-30	-11	20	851	20573	4.14	uPLM	3
TGTAAAA	7.18	-39	-135	-14	122	1743	20573	8.47	tPLM	2
AAAAAA	7.15	1	-8	25	33	2830	20573	13.76	uPLM	3
TTGGT	7.07	2	2	2	1	240	20573	1.17	uPLM	3
TTTTTGA	7.05	5	5	5	1	75	20573	0.36	uPLM	3
TCAAT	7.01	-21	-43	4	47	4485	20573	21.8	uPLM	3
TAAC	7	1	-1	2	3	889	20573	4.32	uPLM	3
ATGTTT	7	-6	-141	3	144	5996	20573	29.14	uPLM	3
AATGT	6.96	-42	-136	11	147	11010	20573	53.52	uPLM	2
TTTTATT	6.94	-13	-30	-9	22	1376	20573	6.69	uPLM	3
TTTTTTTC	6.93	7	7	7	1	68	20573	0.33	uPLM	3
TATGTGT	6.92	-69	-161	-24	138	1019	20573	4.95	uPLM	NA
TTATTCA	6.92	-15	-43	-4	40	682	20573	3.32	uPLM	3
TCAT	6.92	-1	-2	-2	1	603	20573	2.93	uPLM	3
TATTT	6.91	-15	-46	-6	41	7080	20573	34.41	tPLM	3
TTTTTTA	6.9	6	6	6	1	107	20573	0.52	uPLM	3
TTAC	6.9	-39	-131	7	138	16374	20573	79.59	uPLM	2
TCTAA	6.89	-2	-3	-3	1	215	20573	1.05	uPLM	3
CAATA	6.88	-20	-101	-10	92	6470	20573	31.45	uPLM	3
TTTTTC	6.87	5	5	5	1	180	20573	0.87	uPLM	3
GAATA	6.87	-20	-59	-11	49	3401	20573	16.53	tPLM	3
TTTGTAAC	6.87	-42	-142	-19	124	508	20573	2.47	uPLM	2
TTTTTTTA	6.85	7	7	7	1	70	20573	0.34	uPLM	3
GAAATA	6.84	-21	-51	15	66	2067	20573	10.05	uPLM	3
TATGA	6.83	-18	-94	-8	87	6129	20573	29.79	uPLM	3
GTAAC	6.82	-37	-156	-22	135	5059	20573	24.59	tPLM	2
TACATTT	6.81	-34	-108	11	119	1584	20573	7.7	uPLM	2
TGAAT	6.8	-19	-64	11	75	6398	20573	31.1	uPLM	3
TCAATA	6.8	-20	-48	-12	37	1322	20573	6.43	uPLM	3
GAAAT	6.78	0	-1	-1	1	265	20573	1.29	uPLM	3
TATAAG	6.76	-19	-84	58	142	2589	20573	12.58	uPLM	3
AATTTT	6.74	-10	-18	-5	14	1355	20573	6.59	uPLM	3
GAAATAA	6.73	-21	-35	-16	20	364	20573	1.77	uPLM	3
TTATTT	6.72	-15	-32	-6	27	2568	20573	12.48	uPLM	3
ATCAA	6.72	-2	-3	-2	2	435	20573	2.11	uPLM	3
ATTTC	6.72	-7	-31	13	44	4472	20573	21.74	uPLM	3
TCATT	6.71	-15	-37	-6	32	3742	20573	18.19	tPLM	3
AATAAAG	6.7	-24	-30	-17	14	369	20573	1.79	uPLM	3
TTTTTA	6.7	-8	-43	-1	43	3187	20573	15.49	uPLM	3
ATCA	6.7	-2	-3	-3	1	629	20573	3.06	uPLM	3
TACATGT	6.69	-43	-139	-5	135	760	20573	3.69	uPLM	2
TTCAAA	6.69	-2	-3	-2	2	250	20573	1.22	tPLM	3
TAAG	6.68	1	-1	1	2	703	20573	3.42	uPLM	3
TTATATAA	6.65	-17	-39	-9	31	193	20573	0.94	uPLM	3
TTTGTAA	6.65	-46	-144	-29	116	2316	20573	11.26	uPLM	2
TTCATT	6.64	-13	-32	-6	27	1589	20573	7.72	uPLM	3
TAAATA	6.63	-23	-36	-15	22	1502	20573	7.3	uPLM	3
ACTTT	6.62	-9	-20	-5	16	2072	20573	10.07	tPLM	3
TATTAA	6.6	-20	-36	-13	24	1420	20573	6.9	uPLM	3
ATACA	6.58	-43	-133	-16	118	9715	20573	47.22	uPLM	2
TAAAAAA	6.57	0	-1	1	2	173	20573	0.84	uPLM	3
TTAAAT	6.56	-20	-34	4	38	1808	20573	8.79	uPLM	3
TTAATAA	6.55	-25	-36	-19	18	587	20573	2.85	uPLM	2
CCGACTGC	6.54	-246	-312	-182	131	22	20573	0.11	uPLM	1
TTAATC	6.54	-18	-32	10	42	1054	20573	5.12	uPLM	3
CTCAA	6.53	-2	-3	-3	1	194	20573	0.94	uPLM	3
GAATAAA	6.53	-23	-34	-18	17	420	20573	2.04	uPLM	3
AATGAAA	6.52	-22	-34	-14	21	602	20573	2.93	uPLM	3
CATTT	6.51	-9	-26	-6	21	2787	20573	13.55	uPLM	3
AACAT	6.49	-36	-132	2	134	10932	20573	53.14	uPLM	2
TTAAAA	6.49	-1	-7	4	11	885	20573	4.3	uPLM	3
TCTA	6.48	-2	-3	-2	2	737	20573	3.58	uPLM	3
TATTACAA	6.48	-42	-100	-10	91	517	20573	2.51	uPLM	2
AATAAAGT	6.47	-20	-30	-17	14	125	20573	0.61	uPLM	3
GTATT	6.47	-39	-138	1	139	7234	20573	35.16	uPLM	2
TTGC	6.46	2	2	2	1	375	20573	1.82	uPLM	3
TAAATAA	6.45	-23	-35	-16	20	692	20573	3.36	uPLM	3
TTTAA	6.44	-2	-35	7	42	5450	20573	26.49	uPLM	3
TTATTGAA	6.41	-15	-34	-8	27	202	20573	0.98	miPLM	3
TTTATTGA	6.4	-16	-31	-9	23	214	20573	1.04	miPLM	3
ATAAAT	6.4	-18	-34	-14	21	1868	20573	9.08	uPLM	3
ACTT	6.39	-9	-18	-5	14	4046	20573	19.67	tPLM	3
ACTTTATT	6.38	-13	-21	-8	14	124	20573	0.6	uPLM	3
TTTATTAA	6.37	-14	-31	-10	22	301	20573	1.46	uPLM	3
TGTCA	6.37	-3	-4	-4	1	151	20573	0.73	uPLM	3
TTCAATA	6.36	-22	-49	-12	38	562	20573	2.73	uPLM	3
TTTATA	6.36	-14	-33	-14	20	1589	20573	7.72	uPLM	3
ATTAT	6.34	-17	-47	-8	40	5726	20573	27.83	tPLM	3
TAAAGA	6.32	-17	-122	16	138	4076	20573	19.81	uPLM	3
GTTAA	6.32	-1	-3	-1	3	361	20573	1.75	uPLM	3
CTAAA	6.32	-1	-2	-1	2	353	20573	1.72	uPLM	3
TAAAAAAA	6.31	0	-1	1	2	100	20573	0.49	uPLM	3
GAAAAT	6.3	0	-7	-1	7	494	20573	2.4	uPLM	3
TTATAAA	6.3	-20	-29	-18	12	401	20573	1.95	uPLM	3
ATAC	6.3	-44	-137	-12	126	14158	20573	68.82	uPLM	2
TTATTCAT	6.29	-15	-42	-4	39	274	20573	1.33	uPLM	3
TTTTTATT	6.28	-12	-20	-10	11	316	20573	1.54	uPLM	3
TTACATTT	6.27	-31	-102	16	118	675	20573	3.28	uPLM	2
AACT	6.27	-5	-16	101	117	16198	20573	78.73	uPLM	3
AATTG	6.27	4	4	4	1	233	20573	1.13	uPLM	3
CAAAAT	6.26	0	-1	-1	1	145	20573	0.7	uPLM	3
GTTACAA	6.26	-38	-124	-23	102	1000	20573	4.86	uPLM	2
ATTGT	6.25	-42	-131	-2	130	9763	20573	47.46	uPLM	2
TTTTCA	6.24	-4	-37	18	55	2669	20573	12.97	uPLM	3
GTTGTATA	6.22	-45	-158	-18	141	333	20573	1.62	uPLM	2
TTTGGT	6.22	3	3	3	1	130	20573	0.63	uPLM	3
TCAAAAAA	6.22	-1	-3	1	4	69	20573	0.34	uPLM	3
TACAACAA	6.22	-48	-145	-28	118	756	20573	3.67	miPLM	2
ATGAAAA	6.22	-20	-131	14	145	2286	20573	11.11	uPLM	3
AATATA	6.2	-19	-34	-17	18	1423	20573	6.92	uPLM	3
TGATAA	6.18	-19	-72	15	87	2331	20573	11.33	uPLM	3
CAAAT	6.18	0	-68	7	75	7961	20573	38.7	uPLM	3
ATTTTATT	6.17	-13	-25	-10	16	395	20573	1.92	uPLM	3
TCTTTTA	6.17	-8	-34	-1	34	570	20573	2.77	uPLM	3
AAATGTAA	6.17	-40	-119	27	146	789	20573	3.84	uPLM	2
ACAAAAA	6.17	-1	-4	-2	3	191	20573	0.93	tPLM	3
TTAATAAA	6.16	-21	-35	-19	17	288	20573	1.4	uPLM	3
TTTTATTA	6.16	-15	-33	-11	23	405	20573	1.97	uPLM	3
CCAAAAA	6.16	-1	-2	-2	1	70	20573	0.34	uPLM	3
TTATCAA	6.15	-19	-34	6	40	559	20573	2.72	uPLM	3
TGTTAA	6.14	-3	-4	-4	1	92	20573	0.45	uPLM	3
TGAAATAA	6.13	-22	-37	-17	21	177	20573	0.86	uPLM	3
ATATGT	6.12	-53	-133	-5	129	3768	20573	18.32	uPLM	2
ATTCA	6.12	-16	-49	-6	44	4386	20573	21.32	uPLM	3
TCCAAA	6.12	-2	-3	-3	1	110	20573	0.53	uPLM	3
TTATTG	6.11	-15	-34	-8	27	1221	20573	5.93	tPLM	3
TTATTATT	6.09	-16	-31	-8	24	370	20573	1.8	uPLM	3
TTGAT	6.09	2	2	2	1	290	20573	1.41	uPLM	3
GTTGTAT	6.09	-43	-160	-27	134	1077	20573	5.24	uPLM	2
ATTTATT	6.08	-13	-27	-10	18	792	20573	3.85	uPLM	3
ACCAAAA	6.07	-2	-4	-1	4	155	20573	0.75	uPLM	3
TTCAAAA	6.06	-1	-3	-2	2	114	20573	0.55	uPLM	3
TCCAA	6.05	-2	-3	-3	1	209	20573	1.02	uPLM	3
TTAATA	6.05	-25	-36	-18	19	1247	20573	6.06	uPLM	2
TTACAT	6.05	-44	-129	-21	109	4048	20573	19.68	uPLM	2
TTATAA	6.05	-18	-40	-14	27	990	20573	4.81	uPLM	3
TATACAAC	6.04	-44	-122	-3	120	301	20573	1.46	uPLM	2
GTAAA	6.04	-1	-7	-1	7	861	20573	4.19	uPLM	3
AATGAAAA	6.03	-17	-39	-6	34	320	20573	1.56	uPLM	3
TGAAAT	6.03	-17	-34	10	44	1892	20573	9.2	uPLM	3
TTTTTAT	6.03	-12	-21	-9	13	614	20573	2.98	uPLM	3
ATAAAAC	6.03	-18	-82	11	93	1270	20573	6.17	uPLM	3
TTGTTGTA	6.02	-55	-154	-35	120	757	20573	3.68	miPLM	2
TTTTTGG	6.02	5	5	5	1	70	20573	0.34	uPLM	3
AAAAT	6.02	-3	-34	9	43	8679	20573	42.19	uPLM	3
TTTTATTC	6.02	-13	-26	-8	19	205	20573	1	uPLM	3
ACATGTA	6	-43	-141	-14	128	735	20573	3.57	uPLM	2
ATAAAG	6	-18	-29	-18	12	656	20573	3.19	uPLM	3
ATTGG	6	3	3	3	1	160	20573	0.78	uPLM	3
ATGTAA	5.99	-40	-138	-17	122	4354	20573	21.16	uPLM	2
TTTGTATA	5.98	-37	-126	11	137	785	20573	3.82	uPLM	2
TATATT	5.98	-14	-30	-11	20	1518	20573	7.38	uPLM	3
TAATTA	5.98	-15	-41	16	57	1354	20573	6.58	tPLM	3
AATAATAA	5.96	-23	-36	-17	20	331	20573	1.61	uPLM	3
ATTTATTC	5.95	-13	-29	-6	24	143	20573	0.7	uPLM	3
AGTAAA	5.94	11	-37	73	110	3059	20573	14.87	uPLM	NA
AAAATA	5.94	-21	-35	14	49	3614	20573	17.57	tPLM	3
GTTAC	5.94	-36	-145	-25	121	4707	20573	22.88	tPLM	2
AAATAA	5.93	-20	-35	-16	20	2053	20573	9.98	uPLM	3
ATTTAT	5.93	-13	-33	-10	24	2051	20573	9.97	uPLM	3
ACAAT	5.93	-40	-129	-14	116	9172	20573	44.58	uPLM	2
TTATTAA	5.92	-19	-34	-13	22	641	20573	3.12	uPLM	3
TTACATT	5.92	-38	-93	-25	69	1147	20573	5.58	uPLM	2
AATTAA	5.92	-19	-28	8	36	1817	20573	8.83	tPLM	3
TTCA	5.91	-2	-40	5	45	11554	20573	56.16	uPLM	3
AGAAA	5.9	-1	-7	-2	6	1470	20573	7.15	uPLM	3
TTCAT	5.9	-14	-41	1	42	4856	20573	23.6	uPLM	3
GTTGTAAT	5.9	-51	-103	-42	62	237	20573	1.15	uPLM	2
TACAACA	5.9	-46	-130	-28	103	1417	20573	6.89	uPLM	2
TTATGTA	5.9	-42	-135	-21	115	1357	20573	6.6	uPLM	2
TTACAACA	5.89	-47	-120	-25	96	489	20573	2.38	uPLM	2
ATAAAGTT	5.89	-17	-34	-12	23	153	20573	0.74	uPLM	3
ATACAT	5.89	-41	-137	-9	129	4002	20573	19.45	uPLM	2
GATTT	5.89	-9	-18	-4	15	1955	20573	9.5	uPLM	3
TCAATAAA	5.86	-23	-33	-17	17	188	20573	0.91	miPLM	3
ATAATAAA	5.86	-23	-34	-19	16	304	20573	1.48	uPLM	3
TAGA	5.85	1	-1	2	3	975	20573	4.74	uPLM	3
TATCAAA	5.84	-16	-63	18	81	1134	20573	5.51	uPLM	3
AGAAAA	5.84	-1	-6	-2	5	598	20573	2.91	uPLM	3
AATTACA	5.84	-36	-127	-19	109	1406	20573	6.83	uPLM	2
TATGAAA	5.84	-18	-64	82	146	1758	20573	8.55	uPLM	3
GTAAT	5.84	-52	-111	7	118	7217	20573	35.08	tPLM	2
ATTTTT	5.83	-9	-17	-7	11	1346	20573	6.54	uPLM	3
ATAAACA	5.83	-16	-128	7	135	1893	20573	9.2	uPLM	3
ATTACAAA	5.82	-38	-127	-22	106	858	20573	4.17	uPLM	2
TTAAGAA	5.81	3	-35	52	87	1031	20573	5.01	uPLM	3
TAATGA	5.81	-24	-34	-16	19	800	20573	3.89	uPLM	3
CTATT	5.8	-9	-36	54	90	4789	20573	23.28	uPLM	3
TTTTGGT	5.8	4	4	4	1	68	20573	0.33	uPLM	3
TTGGA	5.8	2	2	2	1	196	20573	0.95	uPLM	3
GTTACA	5.8	-43	-131	-24	108	2387	20573	11.6	uPLM	2
TGTAT	5.8	-48	-137	-28	110	9240	20573	44.91	uPLM	2
TGTAAAT	5.8	-40	-144	-13	132	1499	20573	7.29	uPLM	2
TATTTT	5.8	-9	-23	-7	17	1677	20573	8.15	tPLM	3
ATGTAAAA	5.79	-40	-117	-12	106	620	20573	3.01	uPLM	2
TTGTAAC	5.79	-45	-132	-29	104	1020	20573	4.96	uPLM	2
TTTTGTA	5.79	-48	-139	-28	112	2400	20573	11.67	uPLM	2
AATAAAAC	5.78	-22	-34	-17	18	216	20573	1.05	uPLM	3
ATGTA	5.78	-45	-135	-29	107	8514	20573	41.38	uPLM	2
TATATA	5.78	-18	-34	-12	23	1184	20573	5.76	uPLM	3
GTAACA	5.77	-37	-148	-15	134	2447	20573	11.89	uPLM	2
TCATTA	5.77	-19	-38	-11	28	1070	20573	5.2	uPLM	3
TTCAA	5.76	-20	-41	8	49	5624	20573	27.34	uPLM	3
GATAA	5.76	-17	-48	14	62	4070	20573	19.78	tPLM	3
TAATT	5.75	-15	-45	6	51	5615	20573	27.29	tPLM	3
TATTAT	5.75	-19	-32	-11	22	1587	20573	7.71	uPLM	3
GAATAAAA	5.75	-23	-33	-17	17	198	20573	0.96	uPLM	3
TAACA	5.73	1	-1	1	2	322	20573	1.57	uPLM	3
ATTACAA	5.72	-48	-111	-24	88	1643	20573	7.99	uPLM	2
TGTATTG	5.72	-48	-161	-27	135	950	20573	4.62	uPLM	2
TAATAAAG	5.71	-24	-33	-17	17	128	20573	0.62	uPLM	3
TTGTTAC	5.71	-34	-134	-16	119	959	20573	4.66	uPLM	2
TCTTTTAT	5.7	-11	-36	-4	33	251	20573	1.22	uPLM	3
TCGGGTCG	5.7	-360	-390	-323	68	44	20573	0.21	uPLM	1
TTGTAACT	5.7	-41	-165	-20	146	436	20573	2.12	uPLM	2
TATAG	5.7	-18	-38	-8	31	1744	20573	8.48	uPLM	3
CTCA	5.69	-2	-3	-3	1	365	20573	1.77	uPLM	3
TCATA	5.69	-15	-99	-6	94	6513	20573	31.66	uPLM	3
GTACAATA	5.68	-30	-96	23	119	185	20573	0.9	uPLM	2
TTTATCA	5.68	-5	-6	-6	1	51	20573	0.25	uPLM	3
TTTATTC	5.68	-14	-27	-12	16	404	20573	1.96	uPLM	3
TATATAA	5.67	-23	-35	-15	21	653	20573	3.17	uPLM	3
ATAATA	5.67	-23	-37	-15	23	1664	20573	8.09	uPLM	3
CTTAAA	5.67	-2	-3	-2	2	129	20573	0.63	tPLM	3
TTAGA	5.66	2	2	2	1	188	20573	0.91	uPLM	3
TTATAT	5.66	-23	-37	-9	29	2001	20573	9.73	uPLM	3
TTGAA	5.66	2	-44	9	53	5914	20573	28.75	uPLM	3
ATCTTT	5.65	-10	-20	-7	14	818	20573	3.98	uPLM	3
ATAAAAT	5.65	-22	-32	-16	17	726	20573	3.53	uPLM	3
GTTTTT	5.64	-9	-14	-6	9	704	20573	3.42	uPLM	3
ATGATT	5.64	-9	-53	21	74	2530	20573	12.3	tPLM	3
CAATT	5.64	0	-1	-1	1	213	20573	1.04	uPLM	3
CTTTAT	5.64	-13	-20	-10	11	577	20573	2.8	uPLM	3
TTGTAAA	5.63	-43	-132	-17	116	1634	20573	7.94	uPLM	2
AAATG	5.63	4	3	4	2	396	20573	1.92	uPLM	3
TTTTACAT	5.63	-45	-101	10	111	660	20573	3.21	uPLM	2
ATTTATTA	5.63	-13	-27	-10	18	226	20573	1.1	uPLM	3
TTTTAA	5.63	-3	-32	7	39	2415	20573	11.74	uPLM	3
CTTA	5.62	-1	-3	-2	2	653	20573	3.17	uPLM	3
TTGTAATA	5.62	-51	-109	-19	91	501	20573	2.44	uPLM	2
TATTGTAC	5.62	-37	-92	44	136	200	20573	0.97	uPLM	2
ATGTAAA	5.62	-36	-126	-13	114	1616	20573	7.85	tPLM	2
ATTAG	5.61	3	3	3	1	174	20573	0.85	uPLM	3
ATTACAT	5.6	-39	-125	-19	107	1423	20573	6.92	uPLM	2
TTGTCA	5.6	-4	-5	-5	1	74	20573	0.36	uPLM	3
AAACACA	5.59	-74	-161	-20	142	2080	20573	10.11	uPLM	NA
TGTTGTAA	5.59	-53	-140	-31	110	528	20573	2.57	uPLM	2
ATTACA	5.59	-39	-112	-21	92	3784	20573	18.39	uPLM	2
AAAAG	5.59	-3	-8	29	37	5078	20573	24.68	tPLM	3
AATAAG	5.59	-19	-37	-17	21	741	20573	3.6	uPLM	3
TGAATT	5.58	-9	-46	93	139	3771	20573	18.33	uPLM	3
TATAAT	5.57	-22	-37	-15	23	1358	20573	6.6	uPLM	3
ATTTA	5.57	-22	-41	-6	36	5474	20573	26.61	uPLM	3
TTGTAT	5.56	-50	-134	-33	102	4415	20573	21.46	uPLM	2
ATAAAAA	5.56	-18	-34	-17	18	861	20573	4.19	uPLM	3
TTTATTAT	5.55	-16	-29	-11	19	322	20573	1.57	uPLM	3
TTATTC	5.55	-14	-34	-6	29	1165	20573	5.66	uPLM	3
TTTTCT	5.55	-7	-14	-5	10	989	20573	4.81	uPLM	3
TGTTAC	5.54	-35	-146	-23	124	2319	20573	11.27	uPLM	2
TAAAAAG	5.54	-17	-32	14	46	677	20573	3.29	uPLM	3
ATGTACAA	5.54	-62	-132	-24	109	330	20573	1.6	uPLM	NA
AACTTTAT	5.54	-11	-28	-4	25	177	20573	0.86	uPLM	3
ATTAC	5.54	-39	-124	-3	122	7423	20573	36.08	tPLM	2
TAACAA	5.53	1	-1	1	2	168	20573	0.82	uPLM	3
GATT	5.53	-9	-20	-4	17	4996	20573	24.28	uPLM	3
AAAATT	5.53	-9	-34	14	48	3308	20573	16.08	uPLM	3
CTTTATTA	5.52	-17	-29	-3	27	162	20573	0.79	uPLM	3
TTATTATA	5.52	-20	-39	-10	30	272	20573	1.32	uPLM	3
ATGAATA	5.52	-22	-40	-15	26	377	20573	1.83	uPLM	3
AATGTAAA	5.51	-44	-116	31	147	750	20573	3.65	uPLM	2
TATTAAA	5.51	-18	-35	-13	23	532	20573	2.59	uPLM	3
ACACAT	5.51	-40	-150	-23	128	2836	20573	13.79	uPLM	2
AATGAAAT	5.51	-25	-33	-13	21	207	20573	1.01	uPLM	2
ATTATT	5.5	-17	-35	-8	28	1983	20573	9.64	tPLM	3
ATACAATG	5.49	-37	-105	-5	101	239	20573	1.16	uPLM	2
TTTCTTT	5.49	-11	-15	-5	11	532	20573	2.59	uPLM	3
ATATT	5.49	-15	-40	-8	33	4712	20573	22.9	tPLM	3
TACATAAA	5.48	-43	-132	-16	117	561	20573	2.73	miPLM	2
GATTAA	5.48	-19	-32	-6	27	731	20573	3.55	uPLM	3
TTTTATTG	5.48	-16	-25	-9	17	199	20573	0.97	uPLM	3
ATTTGTAA	5.48	-48	-125	-16	110	629	20573	3.06	uPLM	2
AACTTT	5.47	-10	-19	-4	16	933	20573	4.54	uPLM	3
ATTGTAA	5.47	-45	-118	-17	102	1171	20573	5.69	uPLM	2
ACAAAAAA	5.46	-1	-4	-2	3	90	20573	0.44	tPLM/miPLM	3
TTTACA	5.46	-33	-125	-23	103	3896	20573	18.94	uPLM	2
TTGAG	5.46	2	2	2	1	176	20573	0.86	uPLM	3
TACATT	5.46	-42	-95	-29	67	2514	20573	12.22	uPLM	2
AACCAA	5.46	-3	-8	-4	5	317	20573	1.54	uPLM	3
TCTTTA	5.45	-8	-46	30	76	2488	20573	12.09	uPLM	3
GGAAAA	5.45	-1	-3	-1	3	185	20573	0.9	uPLM	3
ATTAAAA	5.45	-14	-28	11	39	920	20573	4.47	uPLM	3
GAAAGAAA	5.45	-92	-143	-8	136	875	20573	4.25	miPLM	NA
CTTTTA	5.45	-8	-39	-4	36	1466	20573	7.13	uPLM	3
ATATTT	5.45	-10	-23	-8	16	1325	20573	6.44	tPLM	3
ATTTCT	5.44	-7	-26	12	38	1594	20573	7.75	uPLM	3
TTTGC	5.44	3	3	3	1	170	20573	0.83	uPLM	3
CAATAA	5.44	-20	-45	-16	30	1312	20573	6.38	tPLM	3
TCAAAT	5.43	-1	-2	-2	1	116	20573	0.56	uPLM	3
TATTACA	5.43	-46	-105	-8	98	1303	20573	6.33	uPLM	2
TAATC	5.43	-19	-32	11	43	3026	20573	14.71	uPLM	3
TCTAAA	5.42	-2	-3	-3	1	95	20573	0.46	uPLM	3
TCTCAA	5.42	-3	-4	-4	1	89	20573	0.43	uPLM	3
TAAAGAA	5.42	1	-1	1	2	93	20573	0.45	uPLM	3
TTGAATA	5.42	-19	-59	-9	51	612	20573	2.97	uPLM	3
TTTAG	5.42	3	3	4	2	326	20573	1.58	uPLM	3
ATACAACA	5.42	-44	-128	-24	105	548	20573	2.66	uPLM	2
AATAT	5.42	-19	-40	-6	35	4854	20573	23.59	tPLM	3
TGTAATG	5.42	-53	-128	-31	98	1019	20573	4.95	uPLM	2
GAAT	5.42	0	-1	-1	1	482	20573	2.34	uPLM	3
TTGTAC	5.41	-38	-134	-28	107	1895	20573	9.21	uPLM	2
TTGATAA	5.41	-21	-34	9	43	601	20573	2.92	uPLM	3
AGAATTT	5.4	-6	-46	95	141	1395	20573	6.78	uPLM	3
TTTTTTGG	5.4	7	6	7	2	51	20573	0.25	uPLM	3
TGTTTAT	5.4	-9	-76	-4	73	1138	20573	5.53	uPLM	3
TTTTGTAA	5.4	-42	-138	-22	117	940	20573	4.57	uPLM	2
CCAAAAAA	5.39	0	-3	1	4	70	20573	0.34	uPLM	3
AAAAA	5.39	-4	-8	39	47	7835	20573	38.08	uPLM	3
AATAAAAA	5.39	-19	-34	-18	17	449	20573	2.18	uPLM	3
TGAT	5.38	1	1	1	1	567	20573	2.76	uPLM	3
TTATTGA	5.38	-18	-36	-8	29	520	20573	2.53	uPLM	3
TATAAC	5.38	-16	-98	6	104	2082	20573	10.12	uPLM	3
CAATACA	5.38	-34	-158	-16	143	1008	20573	4.9	uPLM	2
TGATTT	5.38	-9	-22	-4	19	1022	20573	4.97	uPLM	3
TAATCAA	5.38	-19	-35	-14	22	374	20573	1.82	uPLM	3
CTTTTG	5.37	5	5	5	1	100	20573	0.49	uPLM	3
TGTGTAA	5.37	-44	-155	-19	137	1157	20573	5.62	uPLM	2
CCAAAT	5.37	-1	-3	-2	2	127	20573	0.62	uPLM	3
TGTACTA	5.37	-40	-97	-11	87	369	20573	1.79	uPLM	2
AATAAAAT	5.37	-20	-35	-17	19	428	20573	2.08	uPLM	3
ATTTATTG	5.36	-18	-75	-5	71	285	20573	1.39	uPLM	3
AATAATA	5.36	-23	-37	-17	21	692	20573	3.36	uPLM	3
TTTAATAA	5.36	-24	-36	-19	18	210	20573	1.02	uPLM	3
TGTAAT	5.36	-54	-112	-26	87	3609	20573	17.54	uPLM	2
TTTTGC	5.36	4	4	4	1	88	20573	0.43	uPLM	3
AAATTG	5.35	5	5	5	1	108	20573	0.52	uPLM	3
ATTTGA	5.35	4	4	4	1	117	20573	0.57	uPLM	3
CATTGTAT	5.35	-41	-107	3	110	245	20573	1.19	uPLM	2
TAATGAA	5.35	-20	-33	-18	16	329	20573	1.6	uPLM	3
TTTACAT	5.34	-34	-110	-22	89	1372	20573	6.67	uPLM	2
TATAAGA	5.34	-19	-57	-11	47	466	20573	2.27	tPLM	3
TAACAAA	5.34	1	-1	1	2	93	20573	0.45	uPLM	3
CATTTT	5.34	-8	-18	-5	14	849	20573	4.13	uPLM	3
TCCAAAA	5.33	-2	-3	-3	1	52	20573	0.25	tPLM	3
TGAAAAA	5.33	-1	-4	2	6	224	20573	1.09	uPLM	3
ATAATAA	5.33	-24	-36	-19	18	690	20573	3.35	uPLM	3
CTAAT	5.32	-1	-2	-2	1	165	20573	0.8	uPLM	3
CAATGTAC	5.32	-45	-92	-15	78	100	20573	0.49	uPLM	2
ATAATATA	5.31	-21	-38	-16	23	248	20573	1.21	uPLM	3
TGTTACAA	5.31	-36	-122	-20	103	428	20573	2.08	uPLM	2
AGTTTT	5.31	-8	-16	-6	11	720	20573	3.5	uPLM	3
ATTGTAT	5.31	-49	-111	-4	108	1194	20573	5.8	uPLM	2
TATTGT	5.3	-50	-133	-4	130	3658	20573	17.78	uPLM	2
TATTTG	5.3	5	5	5	1	100	20573	0.49	uPLM	3
TATTATTA	5.3	-18	-25	-11	15	214	20573	1.04	uPLM	3
AATAAACA	5.3	-19	-83	-7	77	471	20573	2.29	uPLM	3
ACCA	5.3	-2	-3	-3	1	400	20573	1.94	tPLM	3
TTTTCAT	5.29	-4	-38	1	39	822	20573	4	uPLM	3
TGTTGTA	5.28	-56	-136	-34	103	1397	20573	6.79	uPLM	2
GTGTAT	5.28	-41	-152	-21	132	2051	20573	9.97	uPLM	2
TGTCAA	5.28	-3	-4	-4	1	70	20573	0.34	uPLM	3
ATTACAAC	5.28	-43	-105	-33	73	260	20573	1.26	uPLM	2
AACATT	5.28	-6	-127	2	129	4749	20573	23.08	uPLM	3
TGTAATTT	5.28	-41	-139	-32	108	655	20573	3.18	uPLM	2
TGTATTT	5.27	-40	-139	-22	118	1622	20573	7.88	uPLM	2
CAATAAA	5.27	-20	-32	-17	16	425	20573	2.07	uPLM	3
ACACATAA	5.27	-31	-116	9	125	314	20573	1.53	miPLM	2
AATGTAA	5.27	-44	-101	-21	81	1270	20573	6.17	uPLM	2
TATGTA	5.27	-54	-131	-31	101	3437	20573	16.71	uPLM	2
GTGTA	5.27	-45	-157	-27	131	5380	20573	26.15	uPLM	2
GTAATAAA	5.26	-21	-53	-16	38	239	20573	1.16	uPLM	3
ATGAATAA	5.26	-22	-40	-18	23	191	20573	0.93	uPLM	3
TTAAAAA	5.25	-1	-3	4	7	272	20573	1.32	uPLM	3
ATCAAA	5.25	-2	-3	-2	2	209	20573	1.02	uPLM	3
GTACA	5.25	-42	-113	-30	84	3142	20573	15.27	uPLM	2
TGTACAA	5.25	-41	-169	-21	149	904	20573	4.39	uPLM	2
ATAATGTA	5.24	-31	-128	12	140	438	20573	2.13	uPLM	2
TGTAACAA	5.24	-44	-88	-14	75	326	20573	1.58	uPLM	2
TAAAAGAA	5.24	-16	-31	-9	23	177	20573	0.86	uPLM	3
AATTTATT	5.23	-12	-24	-4	21	283	20573	1.38	uPLM	3
TTTTTTGT	5.23	6	5	6	2	75	20573	0.36	tPLM/miPLM	3
ACTACAA	5.23	-54	-132	5	137	849	20573	4.13	uPLM	2
ATTTCATT	5.23	-17	-26	-7	20	214	20573	1.04	uPLM	3
TTAATGTA	5.23	-41	-100	9	109	295	20573	1.43	uPLM	2
ATTTTC	5.23	-8	-19	-4	16	933	20573	4.54	uPLM	3
TTGTAAT	5.22	-54	-112	-33	80	1527	20573	7.42	uPLM	2
CATATA	5.22	-17	-90	-8	83	2589	20573	12.58	uPLM	3
TTTATAAA	5.22	-13	-22	-12	11	113	20573	0.55	uPLM	3
AAAAGACA	5.22	-99	-154	-13	142	582	20573	2.83	tPLM	NA
TGTGTTT	5.21	-76	-163	-27	137	2017	20573	9.8	uPLM	NA
TGTAAC	5.21	-41	-136	-28	109	2403	20573	11.68	uPLM	2
ATATTTC	5.21	-10	-44	20	64	728	20573	3.54	tPLM	3
TATTCAAG	5.2	-18	-44	52	96	169	20573	0.82	uPLM	3
CTTTTAT	5.2	-14	-21	-8	14	353	20573	1.72	uPLM	3
TATTCA	5.2	-16	-37	-9	29	1101	20573	5.35	uPLM	3
TTTACAAA	5.2	-39	-108	17	125	770	20573	3.74	uPLM	2
ATGTGT	5.19	-78	-156	-27	130	2861	20573	13.91	uPLM	NA
TTACAAAC	5.18	-39	-112	-30	83	326	20573	1.58	uPLM	2
TTGAGA	5.18	2	2	2	1	88	20573	0.43	uPLM	3
ACTAA	5.17	-2	-4	-2	3	359	20573	1.75	uPLM	3
GTTATA	5.17	-21	-65	3	68	1466	20573	7.13	uPLM	3
AGTTT	5.17	-8	-16	-7	10	1647	20573	8.01	uPLM	3
GCAAAAA	5.17	0	-2	-1	2	63	20573	0.31	uPLM	3
AATAAAT	5.17	-19	-35	-16	20	807	20573	3.92	uPLM	3
TTGGTT	5.16	2	2	2	1	103	20573	0.5	uPLM	3
TTGATT	5.16	-14	-28	-6	23	1379	20573	6.7	uPLM	3
TAATTAA	5.16	-16	-33	-5	29	475	20573	2.31	tPLM	3
GTTTGT	5.16	-53	-174	-32	143	4390	20573	21.34	uPLM	2
TATAAAG	5.15	-19	-26	-16	11	192	20573	0.93	uPLM	3
TTGAAT	5.15	-22	-46	7	53	2081	20573	10.12	tPLM	3
TTTATTT	5.15	-14	-23	-11	13	850	20573	4.13	uPLM	3
GTCAAAA	5.14	-2	-4	-2	3	69	20573	0.34	tPLM	3
TAGTACA	5.14	-36	-98	-13	86	363	20573	1.76	uPLM	2
CTTTATT	5.14	-19	-20	-10	11	306	20573	1.49	uPLM	3
TTTATAA	5.14	-20	-30	-14	17	466	20573	2.27	uPLM	3
TATACA	5.14	-44	-128	-13	116	3647	20573	17.73	uPLM	2
TATTGTAA	5.14	-45	-121	-8	114	397	20573	1.93	miPLM	2
ATTCAAA	5.14	-18	-38	14	52	834	20573	4.05	tPLM	3
TTGATA	5.14	2	2	2	1	91	20573	0.44	uPLM	3
TTTGAA	5.13	-3	-39	102	141	5580	20573	27.12	tPLM	3
TATTGTA	5.13	-41	-122	-9	114	1135	20573	5.52	uPLM	2
ATTGAAA	5.13	-15	-34	12	46	729	20573	3.54	uPLM	3
TTTATTTA	5.12	-15	-30	-11	20	369	20573	1.79	uPLM	3
ACATA	5.12	-42	-145	-26	120	8935	20573	43.43	uPLM	2
ATGTTAT	5.12	-11	-103	-4	100	1067	20573	5.19	uPLM	3
ATATAG	5.12	-17	-45	-11	35	904	20573	4.39	uPLM	3
AAATAAA	5.12	-20	-31	-19	13	882	20573	4.29	uPLM	3
GTCA	5.12	-2	-3	-3	1	287	20573	1.4	tPLM	3
TTTTTTAA	5.12	6	6	7	2	69	20573	0.34	uPLM	3
ATTTGG	5.12	4	4	4	1	86	20573	0.42	uPLM	3
ATTGAT	5.11	-17	-34	-6	29	1250	20573	6.08	uPLM	3
TTTTTAC	5.11	-4	-103	45	148	1655	20573	8.04	tPLM	3
TGTTTGT	5.11	-55	-170	-31	140	2238	20573	10.88	uPLM	2
GTAT	5.1	-48	-135	-10	126	14111	20573	68.59	uPLM	2
TGTGTTTT	5.1	-76	-164	-31	134	846	20573	4.11	miPLM	NA
TATAAGAA	5.1	-16	-58	64	122	494	20573	2.4	uPLM	3
CATA	5.09	0	-1	-1	1	408	20573	1.98	uPLM	3
TTTTAC	5.09	-3	-100	7	107	3354	20573	16.3	tPLM	3
TTTGTAT	5.09	-51	-137	-31	107	2140	20573	10.4	uPLM	2
ACAATAAA	5.09	-18	-53	-11	43	233	20573	1.13	uPLM	3
TCAAATA	5.09	-18	-37	42	79	1017	20573	4.94	uPLM	3
CATTACA	5.08	-46	-133	-25	109	1104	20573	5.37	uPLM	2
AATGAATA	5.08	-21	-51	11	62	277	20573	1.35	uPLM	3
CAATAAAA	5.08	-20	-32	-17	16	199	20573	0.97	uPLM	3
TTTCT	5.08	-7	-15	-5	11	2347	20573	11.41	uPLM	3
GTCAA	5.07	-2	-3	-3	1	142	20573	0.69	tPLM	3
CATTAA	5.07	-20	-39	-12	28	863	20573	4.19	tPLM	3
TTTTGTAT	5.07	-52	-130	-21	110	870	20573	4.23	miPLM	2
ATATGA	5.07	-17	-41	-12	30	1092	20573	5.31	uPLM	3
CCAAT	5.07	-1	-2	-2	1	143	20573	0.7	uPLM	3
TATAC	5.07	-40	-129	-10	120	5744	20573	27.92	uPLM	2
TACATTTT	5.06	-33	-100	21	121	665	20573	3.23	uPLM	2
ATTAAT	5.06	-21	-31	-13	19	808	20573	3.93	tPLM	3
TTCAATAA	5.06	-24	-31	-18	14	136	20573	0.66	miPLM	3
CTTAATA	5.05	-22	-60	17	77	480	20573	2.33	uPLM	3
GCAATAAA	5.05	-20	-31	-17	15	55	20573	0.27	uPLM	3
AATAAAC	5.05	-19	-33	-16	18	354	20573	1.72	uPLM	3
TGTACA	5.05	-37	-109	-26	84	1028	20573	5	uPLM	2
ATAACTT	5.04	-5	-57	74	131	1094	20573	5.32	uPLM	3
TGTAAG	5.04	-36	-166	-23	144	2215	20573	10.77	uPLM	2
TACAAGT	5.04	-34	-123	-11	113	755	20573	3.67	uPLM	2
TATAGA	5.04	-16	-29	-10	20	543	20573	2.64	uPLM	3
TTATTAAA	5.03	-17	-30	-13	18	203	20573	0.99	uPLM	3
AAGTAA	5.03	4	-37	106	143	3758	20573	18.27	tPLM	3
ATAAAAGT	5.02	-20	-27	-14	14	126	20573	0.61	uPLM	3
TGAAAAAA	5.02	1	-4	2	6	113	20573	0.55	uPLM	3
TATAAAAA	5.02	-18	-32	-17	16	212	20573	1.03	uPLM	3
TTAATACA	5.01	-20	-90	-10	81	267	20573	1.3	uPLM	3
TATTGAAA	5.01	-16	-33	-13	21	145	20573	0.7	uPLM	3
AATCAAA	5.01	-19	-44	12	56	1236	20573	6.01	uPLM	3
TTTAC	5.01	-34	-113	5	118	8042	20573	39.09	uPLM	2
ATAAAAGA	5.01	-20	-31	-16	16	163	20573	0.79	uPLM	3
ACATTAT	5	-34	-124	-1	124	1246	20573	6.06	uPLM	2
ACAATT	5	-40	-88	49	137	3843	20573	18.68	uPLM	2
TCATGT	5	-42	-162	-27	136	2759	20573	13.41	uPLM	2
AATAAT	5	-22	-31	-12	20	1470	20573	7.15	tPLM	3
TTGTACAT	5	-57	-89	-33	57	208	20573	1.01	uPLM	2
AATATT	5	-8	-37	-1	37	1266	20573	6.15	tPLM	3
CTTTTTAT	4.99	-10	-19	-6	14	139	20573	0.68	uPLM	3
TTCTTTA	4.99	-4	-37	4	41	614	20573	2.98	uPLM	3
TAAGA	4.99	1	-1	1	2	302	20573	1.47	uPLM	3
TATTGA	4.99	-18	-33	-11	23	942	20573	4.58	uPLM	3
CTAAAA	4.99	-1	-2	-2	1	101	20573	0.49	uPLM	3
TTCATA	4.98	-17	-46	9	55	1928	20573	9.37	uPLM	3
AGTTACA	4.98	-42	-142	-21	122	910	20573	4.42	uPLM	2
AATAC	4.98	-38	-121	-11	111	6255	20573	30.4	uPLM	2
AATGAAT	4.98	-21	-32	-15	18	318	20573	1.55	uPLM	3
ACATGA	4.97	-36	-164	-15	150	2958	20573	14.38	uPLM	2
ATACAA	4.97	-49	-120	-16	105	4576	20573	22.24	uPLM	2
CTGAA	4.97	-2	-3	-3	1	142	20573	0.69	uPLM	3
ACATTATT	4.96	-26	-117	4	121	488	20573	2.37	uPLM	2
TTGTACA	4.95	-38	-133	-27	107	724	20573	3.52	uPLM	2
ACTTTT	4.95	-10	-19	-6	14	843	20573	4.1	tPLM	3
ATAAATAA	4.95	-26	-33	-16	18	329	20573	1.6	uPLM	2
TTTCAT	4.95	-6	-40	-1	40	2176	20573	10.58	uPLM	3
AAGATT	4.95	-5	-40	17	57	2252	20573	10.95	tPLM	3
AATGTAT	4.95	-40	-101	7	108	1187	20573	5.77	uPLM	2
ATGAAAT	4.95	-24	-34	-14	21	433	20573	2.1	uPLM	3
CATGTAA	4.95	-39	-140	-10	131	904	20573	4.39	uPLM	2
TATTTA	4.95	-19	-37	-8	30	1834	20573	8.91	uPLM	3
TATTTATT	4.95	-16	-26	-8	19	319	20573	1.55	uPLM	3
TTTGTAAT	4.95	-46	-129	-32	98	808	20573	3.93	uPLM	2
AATTCAT	4.94	-12	-42	10	52	551	20573	2.68	uPLM	3
TACTTTT	4.94	-7	-17	4	21	313	20573	1.52	uPLM	3
TGATAAT	4.94	-20	-31	-8	24	276	20573	1.34	uPLM	3
TTACAAAA	4.94	-38	-125	-11	115	939	20573	4.56	uPLM	2
ATTTTA	4.94	-12	-27	-8	20	1627	20573	7.91	uPLM	3
GGAAA	4.94	-1	-2	-1	2	290	20573	1.41	uPLM	3
GTAATGTT	4.93	-84	-171	-25	147	402	20573	1.95	miPLM	NA
CTCAAA	4.93	-2	-3	-3	1	82	20573	0.4	uPLM	3
GTTAAA	4.93	-2	-3	-2	2	127	20573	0.62	uPLM	3
TTGTGTAA	4.93	-48	-157	-28	130	459	20573	2.23	uPLM	2
TTTTCTT	4.92	-9	-14	-4	11	542	20573	2.63	uPLM	3
TTTATTG	4.92	-14	-24	-11	14	384	20573	1.87	uPLM	3
TGTATTAT	4.92	-41	-81	1	82	326	20573	1.58	uPLM	2
AATGTACA	4.92	-44	-146	-12	135	312	20573	1.52	uPLM	2
TCAATAA	4.91	-21	-31	-21	11	293	20573	1.42	tPLM	3
TGTACT	4.91	-47	-119	-33	87	1357	20573	6.6	uPLM	2
TATTCAT	4.91	-16	-34	-8	27	410	20573	1.99	uPLM	3
AATAAATA	4.91	-25	-34	-16	19	312	20573	1.52	uPLM	2
CTAATAAA	4.91	-20	-34	-17	18	113	20573	0.55	miPLM	3
ACAAACAA	4.91	-72	-162	-19	144	1079	20573	5.24	miPLM	NA
ACTTATA	4.9	-8	-106	28	134	769	20573	3.74	uPLM	3
AACCA	4.9	-3	-8	-4	5	565	20573	2.75	uPLM	3
CATTAAAG	4.9	-20	-65	32	97	143	20573	0.7	uPLM	3
CGGCAACC	4.9	-296	-342	-202	141	42	20573	0.2	uPLM	1
TATTC	4.9	-16	-36	-7	30	2414	20573	11.73	tPLM	3
TTATATA	4.9	-23	-34	-13	22	646	20573	3.14	uPLM	3
TAATAAAT	4.89	-20	-35	-18	18	232	20573	1.13	uPLM	3
ACTA	4.89	-2	-3	-3	1	350	20573	1.7	uPLM	3
ATAAAAG	4.89	-20	-33	-18	16	412	20573	2	uPLM	3
TACAACAG	4.89	-57	-119	-23	97	160	20573	0.78	uPLM	2
AAAACACA	4.89	-69	-156	-49	108	720	20573	3.5	miPLM	NA
TTTGAG	4.89	3	3	3	1	80	20573	0.39	uPLM	3
TGTAATT	4.89	-42	-129	-30	100	1301	20573	6.32	uPLM	2
TAATAT	4.89	-19	-32	-14	19	1196	20573	5.81	uPLM	3
TTCAAT	4.89	-22	-31	1	32	1392	20573	6.77	uPLM	3
AATACAAG	4.88	-61	-126	5	131	337	20573	1.64	uPLM	NA
ATGTAAT	4.88	-60	-130	-23	108	1402	20573	6.81	uPLM	NA
ACTACA	4.88	-62	-149	-12	138	1960	20573	9.53	uPLM	NA
TTTGTTA	4.88	-5	-6	-6	1	56	20573	0.27	uPLM	3
ATAACA	4.88	-17	-108	38	146	4230	20573	20.56	uPLM	3
AATAAAGA	4.88	-19	-33	-17	17	162	20573	0.79	uPLM	3
TTTGTTGT	4.88	-54	-174	-32	143	1129	20573	5.49	miPLM	2
GCGGGACT	4.88	-371	-428	-322	107	21	20573	0.1	uPLM	1
TCATTGTA	4.87	-45	-102	-34	69	180	20573	0.87	uPLM	2
TGACA	4.87	1	1	1	1	130	20573	0.63	uPLM	3
TTACAAC	4.87	-48	-111	-33	79	739	20573	3.59	uPLM	2
AGTACA	4.87	-41	-112	-27	86	1348	20573	6.55	uPLM	2
ATATTGA	4.87	-15	-33	-5	29	337	20573	1.64	uPLM	3
ATTAATAA	4.87	-26	-33	-18	16	208	20573	1.01	uPLM	2
TGTTGTAT	4.87	-51	-137	-36	102	537	20573	2.61	uPLM	2
AAAC	4.87	-4	-10	-3	8	3849	20573	18.71	uPLM	3
CTTTA	4.86	-13	-34	1	35	2964	20573	14.41	uPLM	3
AATATCAT	4.86	-8	-34	18	52	210	20573	1.02	tPLM	3
GTAAAT	4.86	-1	-3	-2	2	109	20573	0.53	uPLM	3
AAATTCT	4.86	-8	-17	13	30	384	20573	1.87	tPLM	3
AATGTAC	4.86	-44	-144	-12	133	604	20573	2.94	uPLM	2
GTTGTA	4.86	-55	-119	-35	85	2062	20573	10.02	uPLM	2
ATTAGAAA	4.86	33	-19	98	117	394	20573	1.92	uPLM	NA
TAACAT	4.86	-34	-100	6	106	2824	20573	13.73	uPLM	2
TTTTTCA	4.85	-5	-35	18	53	963	20573	4.68	uPLM	3
TACATGA	4.85	-36	-151	-15	137	924	20573	4.49	uPLM	2
GATTG	4.85	4	4	4	1	140	20573	0.68	uPLM	3
CAAATA	4.85	0	-1	-1	1	96	20573	0.47	uPLM	3
ATTAAAG	4.85	-14	-31	18	49	440	20573	2.14	tPLM	3
AATTCT	4.85	-5	-16	78	94	2333	20573	11.34	uPLM	3
ATTGTAAT	4.85	-56	-129	-13	117	487	20573	2.37	miPLM	2
GTAATA	4.85	-21	-78	-17	62	1625	20573	7.9	tPLM	3
TACAAAG	4.84	-52	-152	-24	129	1244	20573	6.05	uPLM	2
TGTACAAA	4.84	-67	-166	-29	138	421	20573	2.05	miPLM	NA
TAATAGAA	4.83	-20	-28	-16	13	69	20573	0.34	miPLM	3
GATTTT	4.83	-9	-16	-6	11	670	20573	3.26	uPLM	3
TTCTA	4.83	-3	-4	-3	2	285	20573	1.39	uPLM	3
TGAAATA	4.83	-22	-36	-20	17	318	20573	1.55	uPLM	3
ATTTAA	4.83	-19	-33	-6	28	1449	20573	7.04	uPLM	3
GATTACA	4.83	-38	-118	-13	106	741	20573	3.6	uPLM	2
ACAATTT	4.83	-38	-79	49	128	1605	20573	7.8	uPLM	2
TTGTATT	4.83	-50	-139	-7	133	2017	20573	9.8	uPLM	2
TAAACAA	4.83	1	-5	2	7	179	20573	0.87	uPLM	3
TGCAA	4.82	-2	-4	3	7	479	20573	2.33	uPLM	3
ATTCTT	4.82	-5	-16	17	33	1264	20573	6.14	uPLM	3
AATTACAA	4.82	-41	-126	-20	107	638	20573	3.1	uPLM	2
ATCAATAA	4.82	-24	-39	-17	23	160	20573	0.78	uPLM	3
TTTGTAAA	4.82	-41	-114	-14	101	627	20573	3.05	uPLM	2
TCAATAT	4.82	-19	-44	-4	41	438	20573	2.13	uPLM	3
CTTATT	4.82	-14	-19	-8	12	485	20573	2.36	uPLM	3
TACAAAC	4.81	-40	-136	-31	106	1128	20573	5.48	uPLM	2
TTTGGA	4.81	3	3	3	1	93	20573	0.45	uPLM	3
GTTTGTAT	4.81	-47	-139	-36	104	420	20573	2.04	uPLM	2
ACAAAC	4.81	-47	-163	-29	135	4245	20573	20.63	uPLM	2
GTTATAC	4.81	-23	-83	48	131	384	20573	1.87	uPLM	3
ATATAAAT	4.81	-23	-36	-17	20	255	20573	1.24	uPLM	3
CAATTT	4.81	-8	-19	-5	15	740	20573	3.6	uPLM	3
TTTATTGC	4.81	-13	-29	-6	24	73	20573	0.35	uPLM	3
ATAG	4.81	2	1	3	3	802	20573	3.9	uPLM	3
TAATCA	4.79	-19	-36	-9	28	955	20573	4.64	tPLM	3
CTATTT	4.79	-8	-24	43	67	1709	20573	8.31	uPLM	3
ATGTAT	4.79	-45	-130	-30	101	3326	20573	16.17	uPLM	2
AGTTACAA	4.79	-34	-156	-23	134	420	20573	2.04	uPLM	2
AAAGTAAA	4.79	48	-31	110	141	744	20573	3.62	tPLM	NA
ATGTTTC	4.79	-7	-147	-2	146	1304	20573	6.34	uPLM	3
AAACAT	4.79	-32	-140	4	144	6005	20573	29.19	uPLM	2
ATATAAA	4.78	-24	-33	-17	17	652	20573	3.17	uPLM	3
GATA	4.78	-16	-72	-7	66	9670	20573	47	tPLM	3
TATAACA	4.78	-16	-105	39	144	1271	20573	6.18	uPLM	3
ATTCT	4.78	-6	-16	2	18	1628	20573	7.91	uPLM	3
ATATTG	4.78	-15	-66	-4	63	1611	20573	7.83	uPLM	3
GAATAAAT	4.78	-22	-33	-16	18	116	20573	0.56	uPLM	3
AAATAT	4.77	-15	-38	1	39	2510	20573	12.2	tPLM	3
TTGTATG	4.77	-49	-134	-32	103	911	20573	4.43	uPLM	2
TTTAAT	4.77	-24	-36	1	37	2185	20573	10.62	uPLM	3
ATAAATGT	4.77	-16	-24	-10	15	95	20573	0.46	uPLM	3
TGTTTTGT	4.77	-37	-169	-27	143	1144	20573	5.56	miPLM	2
ATAATCTT	4.77	6	-39	87	126	402	20573	1.95	uPLM	3
TTTACAA	4.77	-35	-111	-21	91	1386	20573	6.74	uPLM	2
TATTAC	4.77	-16	-73	-13	61	1621	20573	7.88	tPLM	3
ACTTTTAT	4.76	-12	-19	-6	14	133	20573	0.65	uPLM	3
CTTACAA	4.76	-39	-111	-24	88	644	20573	3.13	uPLM	2
TATGTAT	4.76	-45	-131	-29	103	1413	20573	6.87	uPLM	2
TTGATTAA	4.76	-14	-33	13	46	225	20573	1.09	uPLM	3
TGTTACA	4.76	-32	-102	-25	78	851	20573	4.14	uPLM	2
GTATAAAT	4.75	-20	-54	27	81	195	20573	0.95	uPLM	3
AATTTTAT	4.75	-10	-21	-6	16	260	20573	1.26	miPLM	3
GTTTAATA	4.75	-26	-40	-22	19	94	20573	0.46	miPLM	2
TTATTCAA	4.75	-23	-35	-9	27	192	20573	0.93	uPLM	3
TCTTTATT	4.75	-12	-21	-8	14	151	20573	0.73	uPLM	3
TACAAT	4.75	-42	-112	-21	92	2921	20573	14.2	uPLM	2
TAAATCA	4.75	-16	-34	68	102	1062	20573	5.16	uPLM	3
TTATATT	4.74	-13	-26	-11	16	454	20573	2.21	uPLM	3
AATTGA	4.74	4	4	4	1	94	20573	0.46	uPLM	3
TGTAATAT	4.74	-63	-109	-16	94	450	20573	2.19	uPLM	NA
AAATTACA	4.74	-36	-104	-24	81	526	20573	2.56	uPLM	2
AATTTAA	4.74	-9	-33	100	133	1888	20573	9.18	tPLM	3
TGTAACT	4.74	-42	-134	-25	110	837	20573	4.07	uPLM	2
TACGATAA	4.73	2	-46	86	132	92	20573	0.45	uPLM	3
AATCTTT	4.73	-11	-18	-8	11	288	20573	1.4	uPLM	3
AAAACT	4.73	-3	-15	1	16	861	20573	4.19	uPLM	3
AAAATG	4.73	5	-48	15	63	2773	20573	13.48	uPLM	3
TTGTAACA	4.72	-44	-130	-27	104	427	20573	2.08	uPLM	2
ATTTCA	4.72	-16	-34	-3	32	1516	20573	7.37	uPLM	3
ATATAATA	4.72	-22	-34	-18	17	212	20573	1.03	uPLM	3
TTAATTA	4.72	-17	-31	8	39	612	20573	2.97	tPLM	3
CATTA	4.72	-18	-76	-8	69	4984	20573	24.23	uPLM	3
ATATGTA	4.72	-52	-117	-16	102	1364	20573	6.63	uPLM	2
TACATAA	4.72	-41	-130	-26	105	1296	20573	6.3	uPLM	2
ATTTTAT	4.71	-12	-23	-11	13	611	20573	2.97	uPLM	3
TTGTATTG	4.71	-49	-132	-32	101	350	20573	1.7	uPLM	2
CAAAAC	4.71	0	-8	-1	8	502	20573	2.44	uPLM	3
ATACAC	4.71	-39	-141	-21	121	1964	20573	9.55	uPLM	2
ATACAAA	4.71	-47	-137	-15	123	2421	20573	11.77	uPLM	2
TGTTTATT	4.71	-12	-18	-9	10	98	20573	0.48	uPLM	3
TCGAAA	4.71	-2	-3	-3	1	61	20573	0.3	uPLM	3
CATTATTA	4.7	0	-110	24	134	407	20573	1.98	uPLM	3
CTATA	4.7	-14	-35	-7	29	1626	20573	7.9	uPLM	3
ATACAAC	4.7	-43	-162	-15	148	1153	20573	5.6	uPLM	2
GTCAAA	4.7	-2	-4	-3	2	97	20573	0.47	tPLM	3
ATATTACA	4.7	-56	-103	-13	91	457	20573	2.22	uPLM	2
CAATTG	4.7	5	5	5	1	46	20573	0.22	uPLM	3
TACAAC	4.7	-47	-114	-34	81	2008	20573	9.76	uPLM	2
CATTTA	4.7	-12	-48	-5	44	1307	20573	6.35	uPLM	3
ATTTACA	4.7	-33	-120	-6	115	1384	20573	6.73	uPLM	2
TAATACA	4.69	-44	-84	-15	70	792	20573	3.85	tPLM	2
TAATAATA	4.69	-25	-36	-18	19	260	20573	1.26	uPLM	2
GTTATAA	4.69	-19	-65	71	136	931	20573	4.53	uPLM	3
AACCAAA	4.69	-3	-7	-1	7	243	20573	1.18	uPLM	3
ATTATTA	4.69	-17	-29	-11	19	539	20573	2.62	tPLM	3
TACATATA	4.69	-43	-112	-24	89	552	20573	2.68	miPLM	2
GAATGAA	4.69	-19	-50	-10	41	347	20573	1.69	uPLM	3
AATATAT	4.69	-19	-31	-12	20	613	20573	2.98	uPLM	3
ATGTTATT	4.69	-9	-73	3	76	303	20573	1.47	uPLM	3
TTGTAAG	4.68	-45	-170	-23	148	957	20573	4.65	uPLM	2
TCTCA	4.68	-3	-4	-4	1	162	20573	0.79	uPLM	3
ACTTGTAT	4.68	-38	-118	-11	108	253	20573	1.23	uPLM	2
TTACATTA	4.68	-35	-100	-1	100	424	20573	2.06	uPLM	2
CATACAAA	4.67	-43	-117	-26	92	371	20573	1.8	miPLM	2
ATCTTTAT	4.67	-10	-18	-9	10	90	20573	0.44	uPLM	3
TTACAAAT	4.66	-37	-100	-23	78	513	20573	2.49	uPLM	2
ATGAT	4.66	2	2	2	1	205	20573	1	tPLM	3
ATTTCAT	4.66	-19	-22	-7	16	358	20573	1.74	uPLM	3
CATTGTA	4.66	-44	-104	-35	70	511	20573	2.48	uPLM	2
CATACA	4.66	-43	-118	-32	87	1978	20573	9.61	uPLM	2
ACAACATA	4.65	-55	-161	-12	150	446	20573	2.17	uPLM	2
ATAAATG	4.65	-17	-32	-15	18	317	20573	1.54	uPLM	3
AATGTGT	4.65	-53	-130	-26	105	852	20573	4.14	uPLM	2
TTAAGA	4.65	-18	-34	96	130	3274	20573	15.91	uPLM	3
AATTCTTT	4.65	10	-43	34	77	307	20573	1.49	uPLM	3
TTTACTTT	4.65	40	-14	113	127	660	20573	3.21	tPLM	NA
AAAAGT	4.64	-3	-69	59	128	4672	20573	22.71	tPLM	3
AGAATAAA	4.64	-24	-33	-18	16	112	20573	0.54	uPLM	3
TGTATTA	4.64	-42	-89	-9	81	833	20573	4.05	uPLM	2
TAAAAGT	4.64	-14	-40	11	51	593	20573	2.88	uPLM	3
TGTGTGTA	4.64	-114	-150	-41	110	355	20573	1.73	uPLM	NA
TTCTAA	4.64	-3	-4	-4	1	81	20573	0.39	uPLM	3
AAATTA	4.64	5	5	5	1	132	20573	0.64	uPLM	3
TAGT	4.63	1	-1	1	2	555	20573	2.7	uPLM	3
TATATGTA	4.63	-52	-94	-17	78	493	20573	2.4	miPLM	2
TTTATTAG	4.63	-14	-25	-8	18	110	20573	0.53	miPLM	3
AAATGAA	4.63	-20	-36	-14	23	486	20573	2.36	uPLM	3
TTATTAC	4.63	-15	-65	-10	56	671	20573	3.26	uPLM	3
GCATTT	4.63	-9	-20	42	62	983	20573	4.78	uPLM	3
AATGTA	4.63	-44	-95	-35	61	2339	20573	11.37	uPLM	2
TGTAATGT	4.63	-51	-131	-30	102	484	20573	2.35	uPLM	2
TTACACAT	4.63	-31	-145	-14	132	343	20573	1.67	uPLM	2
ATTCAA	4.63	-18	-42	5	47	1936	20573	9.41	tPLM	3
TTCTTA	4.63	-4	-43	38	81	2786	20573	13.54	uPLM	3
TACATA	4.63	-49	-119	-29	91	3217	20573	15.64	uPLM	2
TTTGAT	4.63	-6	-44	-1	44	2318	20573	11.27	uPLM	3
AAATTTT	4.63	-10	-16	-5	12	402	20573	1.95	uPLM	3
TTGTAATC	4.63	-48	-105	-33	73	237	20573	1.15	miPLM	2
TTTGGTT	4.62	3	3	3	1	61	20573	0.3	uPLM	3
TGTATC	4.61	-57	-129	-31	99	1883	20573	9.15	uPLM	2
AATGTT	4.61	-35	-136	4	140	5021	20573	24.41	uPLM	2
TACACA	4.61	-39	-160	-24	137	3144	20573	15.28	uPLM	2
TATATATT	4.61	-16	-29	-10	20	287	20573	1.4	uPLM	3
GTAATAA	4.61	-20	-69	-17	53	644	20573	3.13	uPLM	3
AGAATAA	4.61	-24	-29	-19	11	183	20573	0.89	uPLM	3
TTTTTGT	4.6	5	4	5	2	122	20573	0.59	tPLM	3
ATTGATAC	4.6	-13	-85	53	138	179	20573	0.87	uPLM	3
GAATGAAT	4.6	-19	-46	-7	40	115	20573	0.56	miPLM	3
TTTATTAC	4.6	-14	-54	-8	47	255	20573	1.24	uPLM	3
GTAAATA	4.6	-20	-113	33	146	1025	20573	4.98	tPLM	3
AAGTT	4.6	-9	-20	-6	15	1915	20573	9.31	uPLM	3
AATGATA	4.59	-17	-34	39	73	760	20573	3.69	uPLM	3
TATATAAT	4.59	-21	-34	-14	21	251	20573	1.22	uPLM	3
TTACTT	4.59	-5	-41	76	117	3148	20573	15.3	tPLM	3
ATTATA	4.59	-21	-38	-12	27	1521	20573	7.39	uPLM	3
TACAAAT	4.59	-37	-97	-14	84	1320	20573	6.42	uPLM	2
GTTTGTAA	4.59	-45	-134	-30	105	384	20573	1.87	uPLM	2
TGTACATT	4.59	-45	-146	-26	121	289	20573	1.4	uPLM	2
ATTGCAAA	4.58	52	-28	108	136	319	20573	1.55	uPLM	NA
AAATAAAA	4.58	-20	-35	-19	17	515	20573	2.5	uPLM	3
TCCA	4.58	-2	-3	-3	1	372	20573	1.81	uPLM	3
GTATTGT	4.58	-43	-157	-27	131	688	20573	3.34	uPLM	2
TTTTTACA	4.58	-29	-119	11	130	607	20573	2.95	uPLM	2
TGTATAA	4.58	-50	-98	-19	80	937	20573	4.55	uPLM	2
ATGTTTGT	4.58	-53	-127	-28	100	466	20573	2.27	uPLM	2
TATTATA	4.58	-18	-33	-15	19	483	20573	2.35	uPLM	3
TTCATAA	4.58	-17	-43	9	52	653	20573	3.17	uPLM	3
TAATTT	4.58	-11	-24	7	31	1942	20573	9.44	uPLM	3
TCTTATTA	4.57	-12	-43	-9	35	187	20573	0.91	uPLM	3
TGTAAGA	4.57	-36	-153	-13	141	975	20573	4.74	uPLM	2
TATATAAC	4.57	-13	-104	10	114	354	20573	1.72	uPLM	3
ACAATA	4.57	-44	-129	-14	116	3393	20573	16.49	uPLM	2
TATTATAA	4.57	-19	-33	-15	19	171	20573	0.83	miPLM	3
TAAGAAA	4.57	1	-1	1	2	86	20573	0.42	uPLM	3
TTATTACA	4.57	-37	-104	-7	98	545	20573	2.65	uPLM	2
TGAG	4.57	1	1	1	1	330	20573	1.6	uPLM	3
TAATAAG	4.57	-19	-36	-18	19	243	20573	1.18	uPLM	3
TTTACATT	4.57	-29	-110	10	120	662	20573	3.22	uPLM	2
AAGTTACA	4.56	-35	-120	9	129	407	20573	1.98	uPLM	2
AGCAA	4.56	-2	-4	-3	2	233	20573	1.13	uPLM	3
TACAAAGA	4.56	-50	-112	-27	86	403	20573	1.96	uPLM	2
ATAAAATT	4.56	-16	-31	-11	21	282	20573	1.37	miPLM	3
TACATTA	4.55	-41	-91	-24	68	747	20573	3.63	uPLM	2
CACTGGGT	4.55	-393	-441	-347	95	34	20573	0.17	uPLM	1
TACATTAT	4.55	-36	-94	-18	77	295	20573	1.43	uPLM	2
TGTAATA	4.55	-50	-107	-19	89	1208	20573	5.87	uPLM	2
TTACACA	4.55	-36	-152	-18	135	1174	20573	5.71	uPLM	2
TTTGGCTG	4.55	-297	-354	-279	76	128	20573	0.62	uPLM	1
AATACA	4.55	-39	-123	-16	108	3786	20573	18.4	uPLM	2
TATTCATT	4.55	-14	-33	-6	28	167	20573	0.81	uPLM	3
ATTACAAG	4.55	-55	-84	-15	70	213	20573	1.04	uPLM	2
CTCATTT	4.55	-9	-21	46	67	476	20573	2.31	uPLM	3
TTACATG	4.55	-35	-90	-14	77	627	20573	3.05	uPLM	2
ATGAAAAA	4.54	-18	-34	30	64	431	20573	2.09	uPLM	3
TGTATA	4.54	-52	-110	-20	91	2976	20573	14.47	uPLM	2
ACTTAT	4.54	-7	-18	4	22	525	20573	2.55	uPLM	3
AATAATGT	4.54	-21	-114	12	126	492	20573	2.39	uPLM	3
ATCTT	4.54	-10	-17	-7	11	1493	20573	7.26	uPLM	3
ATACAAAA	4.54	-40	-127	-10	118	941	20573	4.57	miPLM	2
CATTTGTA	4.54	-48	-118	-23	96	259	20573	1.26	uPLM	2
TTGTAATG	4.53	-52	-130	-29	102	427	20573	2.08	uPLM	2
AATAAAGG	4.53	-21	-33	-16	18	59	20573	0.29	uPLM	3
ACTAAA	4.53	-2	-3	-2	2	137	20573	0.67	uPLM	3
AATGTATT	4.53	-35	-83	9	92	344	20573	1.67	uPLM	2
TGAAATTT	4.53	-11	-24	11	35	230	20573	1.12	uPLM	3
AATGTTTT	4.53	-37	-102	42	144	964	20573	4.69	uPLM	2
CAATC	4.53	0	-1	-1	1	137	20573	0.67	uPLM	3
CAGTTACA	4.52	-35	-114	-10	105	146	20573	0.71	uPLM	2
AATACAT	4.52	-38	-133	-3	131	1359	20573	6.61	uPLM	2
GGAAAAT	4.52	-1	-2	-1	2	49	20573	0.24	uPLM	3
TTGTATAT	4.52	-36	-124	20	144	687	20573	3.34	uPLM	2
GACAAAAA	4.52	0	-3	2	5	51	20573	0.25	tPLM/miPLM	3
AGAAAAA	4.52	-1	-5	-2	4	206	20573	1	uPLM	3
TTCTTTTA	4.52	-6	-38	1	39	274	20573	1.33	uPLM	3
ATGTATTA	4.51	-35	-113	8	121	353	20573	1.72	uPLM	2
TTATTAT	4.51	-17	-31	-10	22	737	20573	3.58	uPLM	3
TATATTAT	4.51	-13	-22	-12	11	147	20573	0.71	uPLM	3
AAGATTT	4.51	-8	-20	-3	18	368	20573	1.79	uPLM	3
GCAAT	4.51	-1	-2	-2	1	109	20573	0.53	uPLM	3
TACAAGAG	4.51	-34	-109	-21	89	161	20573	0.78	uPLM	2
AATCTTAT	4.51	-9	-38	2	40	185	20573	0.9	uPLM	3
CATATAT	4.5	-17	-90	-7	84	1140	20573	5.54	uPLM	3
ATAACAT	4.5	-18	-99	1	100	1086	20573	5.28	uPLM	3
AATAGA	4.5	-16	-38	46	84	1965	20573	9.55	uPLM	3
ATTTGTA	4.5	-57	-104	-35	70	1127	20573	5.48	uPLM	2
TAAATG	4.5	-20	-31	-16	16	615	20573	2.99	uPLM	3
AAGTTT	4.5	-9	-18	-7	12	815	20573	3.96	uPLM	3
ATATAAG	4.5	-22	-30	-14	17	211	20573	1.03	uPLM	3
ACAAACA	4.5	-49	-163	-23	141	2264	20573	11	uPLM	2
ACATAACA	4.5	-55	-111	-21	91	327	20573	1.59	miPLM	2
TATATAAA	4.5	-22	-31	-18	14	241	20573	1.17	uPLM	3
TTAATAC	4.49	-21	-43	12	55	340	20573	1.65	uPLM	3
TTTGAC	4.49	3	3	3	1	65	20573	0.32	tPLM	3
ATAGA	4.49	-17	-29	-9	21	1603	20573	7.79	uPLM	3
TCATAA	4.49	-1	-2	-2	1	78	20573	0.38	uPLM	3
TACATAT	4.49	-47	-103	-32	72	1052	20573	5.11	uPLM	2
TCTCAAA	4.49	-3	-4	-4	1	41	20573	0.2	uPLM	3
AAATGTA	4.49	-38	-95	-34	62	948	20573	4.61	uPLM	2
TATAATAA	4.49	-31	-33	-20	14	182	20573	0.88	uPLM	2
TAATAAT	4.49	-22	-36	-18	19	555	20573	2.7	tPLM	3
TAATAAGA	4.49	-19	-35	-17	19	127	20573	0.62	uPLM	3
GTGTGTAT	4.48	-110	-156	-26	131	288	20573	1.4	uPLM	NA
AAACATTT	4.48	-6	-54	50	104	629	20573	3.06	uPLM	3
TTTGTTTG	4.48	-85	-167	-28	140	1144	20573	5.56	miPLM	NA
AATTTTA	4.48	-11	-20	-6	15	442	20573	2.15	uPLM	3
TTATTTT	4.47	-15	-23	-8	16	714	20573	3.47	uPLM	3
ATGTACA	4.47	-62	-146	-33	114	791	20573	3.84	uPLM	NA
TAATGTAA	4.46	-45	-95	-21	75	344	20573	1.67	uPLM	2
ATGAATGA	4.46	-21	-36	-15	22	102	20573	0.5	uPLM	3
ATTAATGA	4.46	-24	-33	-17	17	101	20573	0.49	uPLM	3
AATTTC	4.46	-8	-21	-5	17	791	20573	3.84	uPLM	3
TATTGTAT	4.46	-43	-74	-35	40	181	20573	0.88	uPLM	2
TTATAAAA	4.46	-23	-28	-18	11	172	20573	0.84	uPLM	3
GTTTTATT	4.46	-16	-26	-8	19	204	20573	0.99	uPLM	3
TTTATTTC	4.46	-15	-27	-7	21	225	20573	1.09	uPLM	3
ACATAT	4.46	-67	-113	-25	89	2898	20573	14.09	uPLM	NA
TAATGAAA	4.46	-22	-31	-18	14	141	20573	0.69	uPLM	3
TTATAAAG	4.46	-19	-27	-15	13	75	20573	0.36	uPLM	3
TGTATG	4.46	-48	-123	-37	87	1959	20573	9.52	uPLM	2
ATACATT	4.46	-40	-93	-5	89	1055	20573	5.13	uPLM	2
CTTAAAA	4.46	-2	-3	-3	1	43	20573	0.21	uPLM	3
ACATTTG	4.46	-36	-84	-26	59	592	20573	2.88	uPLM	2
ATAAATA	4.46	-22	-30	-18	13	540	20573	2.62	uPLM	3
GTACAA	4.46	-40	-111	-29	83	1580	20573	7.68	uPLM	2
GTTAAT	4.45	-21	-40	-12	29	679	20573	3.3	uPLM	3
AAAATAA	4.45	-21	-32	-17	16	693	20573	3.37	uPLM	3
TTTCATT	4.45	-11	-33	-3	31	848	20573	4.12	uPLM	3
TCAAATAA	4.45	-17	-38	40	78	368	20573	1.79	uPLM	3
TAGAA	4.45	17	-25	84	109	6716	20573	32.64	uPLM	NA
GTTATTA	4.44	-9	-78	62	140	946	20573	4.6	uPLM	3
TGGGCCTG	4.44	199	167	229	63	47	20573	0.23	uPLM	NA
TATCAATA	4.44	-22	-34	-12	23	104	20573	0.51	uPLM	3
CTCAAT	4.44	-2	-3	-3	1	56	20573	0.27	uPLM	3
TATAATGA	4.44	-19	-29	-15	15	75	20573	0.36	uPLM	3
TTAATG	4.44	-25	-34	-16	19	660	20573	3.21	tPLM	2
ATTGTATT	4.44	-48	-99	4	103	412	20573	2	uPLM	2
ATTAAGA	4.43	-17	-33	-8	26	287	20573	1.4	uPLM	3
TTACAATA	4.43	-39	-74	-14	61	254	20573	1.23	miPLM	2
TGATCA	4.43	1	1	1	1	50	20573	0.24	uPLM	3
CATTACAT	4.43	-45	-127	-22	106	369	20573	1.79	uPLM	2
TCATTT	4.43	-9	-24	-7	18	1001	20573	4.87	uPLM	3
TAAACAAA	4.42	2	-1	3	4	64	20573	0.31	uPLM	3
TACATG	4.42	-44	-112	-26	87	1635	20573	7.95	uPLM	2
ATGTTA	4.42	-42	-104	12	116	3010	20573	14.63	uPLM	2
TTAAAC	4.42	2	2	2	1	75	20573	0.36	uPLM	3
AATAACAA	4.42	-18	-96	-7	90	484	20573	2.35	miPLM	3
TTTCTTTA	4.42	-6	-32	8	40	328	20573	1.59	uPLM	3
GATTTG	4.42	5	5	5	1	82	20573	0.4	uPLM	3
TTTTATA	4.42	-13	-35	-2	34	887	20573	4.31	uPLM	3
CATTTATT	4.42	-11	-26	-8	19	137	20573	0.67	uPLM	3
CGCCCAAG	4.42	-186	-235	-152	84	16	20573	0.08	uPLM	1
TCTAAT	4.41	-2	-3	-3	1	70	20573	0.34	uPLM	3
AAATGTTA	4.41	-30	-69	10	79	395	20573	1.92	uPLM	2
ATTCTTA	4.41	-5	-55	85	140	1124	20573	5.46	tPLM	3
TGTGGCGA	4.41	-403	-430	-290	141	68	20573	0.33	uPLM	1
TTAAACA	4.41	-30	-79	48	127	1304	20573	6.34	uPLM	2
AATTTTT	4.41	-10	-16	-7	10	373	20573	1.81	uPLM	3
TGTAATAA	4.41	-47	-115	-15	101	540	20573	2.62	uPLM	2
TGTTAAA	4.41	-3	-4	-3	2	52	20573	0.25	uPLM	3
TCAATT	4.41	-1	-2	-2	1	90	20573	0.44	uPLM	3
ATTGC	4.41	3	3	3	1	107	20573	0.52	uPLM	3
TTAAAAG	4.41	-1	-2	-2	1	40	20573	0.19	uPLM	3
TTAAC	4.41	2	-51	97	148	7428	20573	36.11	uPLM	3
ACATTGTA	4.41	-46	-81	17	98	227	20573	1.1	miPLM	2
AATAAGAA	4.4	-19	-30	-13	18	125	20573	0.61	uPLM	3
ATGTTACA	4.4	-35	-130	-16	115	376	20573	1.83	uPLM	2
AATGTGTA	4.4	-48	-154	-13	142	342	20573	1.66	uPLM	2
TAAGAAT	4.4	-15	-53	85	138	1120	20573	5.44	uPLM	3
ATCTTAT	4.4	-11	-54	-3	52	524	20573	2.55	uPLM	3
TGTAACA	4.4	-41	-90	-28	63	710	20573	3.45	uPLM	2
GTAATGA	4.4	-23	-139	9	148	750	20573	3.65	tPLM	3
AGTACAT	4.4	-42	-86	-28	59	306	20573	1.49	uPLM	2
TATACAAA	4.4	-39	-124	-12	113	704	20573	3.42	uPLM	2
GATTACAA	4.4	-41	-111	-26	86	274	20573	1.33	miPLM	2
TTATCA	4.4	-22	-36	1	37	1191	20573	5.79	uPLM	3
GATTTTAT	4.4	-10	-19	-7	13	109	20573	0.53	uPLM	3
TGCAATAA	4.4	-21	-26	-15	12	47	20573	0.23	uPLM	3
CTTTGTA	4.39	-80	-158	-30	129	1237	20573	6.01	tPLM	NA
AACAATTT	4.39	4	-72	44	116	632	20573	3.07	uPLM	3
TATTTCAT	4.39	-16	-34	-8	27	181	20573	0.88	uPLM	3
TTGTATAA	4.39	-49	-76	-34	43	232	20573	1.13	uPLM	2
TTTTGGA	4.38	4	4	4	1	45	20573	0.22	uPLM	3
TTAATCA	4.38	-21	-36	-14	23	297	20573	1.44	uPLM	3
TTCATAAT	4.38	-13	-42	34	76	293	20573	1.42	uPLM	3
AGGTGCAG	4.38	-280	-360	-229	132	76	20573	0.37	uPLM	1
TTTGTTAC	4.38	-48	-104	-22	83	331	20573	1.61	miPLM	2
CATACAT	4.38	-33	-126	-24	103	784	20573	3.81	uPLM	2
AATCTTTT	4.38	-10	-20	-5	16	142	20573	0.69	uPLM	3
GAAATGA	4.38	5	-31	94	125	897	20573	4.36	uPLM	3
TAAAATG	4.38	-17	-32	-5	28	363	20573	1.76	uPLM	3
ATACAAT	4.38	-49	-94	-15	80	993	20573	4.83	uPLM	2
TATTCCA	4.38	-15	-39	-9	31	182	20573	0.88	tPLM	3
TTTACAC	4.37	-32	-151	-5	147	816	20573	3.97	uPLM	2
TTAGT	4.37	2	2	2	1	156	20573	0.76	uPLM	3
ATACATA	4.37	-41	-129	-25	105	1449	20573	7.04	tPLM	2
GTGCGGTC	4.37	-308	-332	-229	104	22	20573	0.11	uPLM	1
GTACAT	4.37	-47	-113	-30	84	1292	20573	6.28	uPLM	2
ATGATA	4.36	-19	-39	-12	28	919	20573	4.47	uPLM	3
AATTGT	4.36	-47	-92	20	112	3244	20573	15.77	uPLM	2
ACATAAA	4.36	-41	-131	15	146	1998	20573	9.71	uPLM	2
TAAAAGTA	4.36	8	-56	70	126	386	20573	1.88	uPLM	3
AGATT	4.36	-10	-20	-3	18	1939	20573	9.42	uPLM	3
CTTTTTA	4.36	-10	-19	-8	12	268	20573	1.3	uPLM	3
AGTTTATT	4.36	-12	-23	-7	17	116	20573	0.56	uPLM	3
TATAATA	4.36	-22	-33	-20	14	406	20573	1.97	uPLM	3
AATATAA	4.36	-18	-34	-17	18	510	20573	2.48	uPLM	3
TATTGAA	4.36	-17	-35	-15	21	372	20573	1.81	uPLM	3
TATGTAC	4.35	-44	-133	-30	104	618	20573	3	uPLM	2
ATGAAATA	4.35	-24	-31	-22	10	93	20573	0.45	uPLM	3
TAAAGT	4.35	-17	-34	-14	21	620	20573	3.01	uPLM	3
ATAAACAA	4.35	-18	-28	-7	22	167	20573	0.81	uPLM	3
ATTCAT	4.35	-16	-26	-10	17	830	20573	4.03	uPLM	3
GCAATT	4.35	-1	-2	-2	1	51	20573	0.25	uPLM	3
GTGTAAT	4.35	-48	-130	-28	103	647	20573	3.14	uPLM	2
ATACAAG	4.35	-34	-124	-13	112	759	20573	3.69	uPLM	2
TTTGTCA	4.35	-4	-6	-5	2	58	20573	0.28	uPLM	3
AGTCATC	4.35	-204	-251	-151	101	325	20573	1.58	tPLM	1
CCCAAA	4.35	-2	-3	-3	1	63	20573	0.31	uPLM	3
ACACATT	4.34	-47	-127	-27	101	821	20573	3.99	uPLM	2
GATGTAAC	4.34	-50	-131	-9	123	130	20573	0.63	uPLM	2
TTATGTAT	4.34	-41	-136	-18	119	525	20573	2.55	uPLM	2
TGCAAA	4.34	-1	-4	3	7	253	20573	1.23	uPLM	3
TATTAATC	4.34	-18	-35	-13	23	108	20573	0.52	uPLM	3
TACAC	4.34	-41	-147	-29	119	5062	20573	24.61	uPLM	2
ACATTTAT	4.34	-8	-17	-4	14	83	20573	0.4	uPLM	3
ACAT	4.34	-46	-116	-33	84	15225	20573	74	tPLM	2
ATATTA	4.34	-19	-37	-10	28	1581	20573	7.68	uPLM	3
GTTGTAAC	4.33	-56	-154	-28	127	213	20573	1.04	uPLM	2
ATCAAATA	4.33	-17	-43	44	87	429	20573	2.09	uPLM	3
TTGTTACA	4.33	-55	-81	-24	58	283	20573	1.38	uPLM	2
GCGACCGC	4.33	-292	-323	-240	84	15	20573	0.07	uPLM	1
AATAAGA	4.33	-19	-34	-18	17	343	20573	1.67	uPLM	3
GTAAAAA	4.33	-1	-5	-1	5	123	20573	0.6	tPLM	3
GTAATG	4.33	-61	-139	-15	125	2019	20573	9.81	tPLM	NA
AAAGTT	4.33	-10	-50	-3	48	2120	20573	10.3	uPLM	3
TAATATG	4.33	-15	-75	-7	69	532	20573	2.59	uPLM	3
ATTTTCT	4.33	-7	-13	-5	9	270	20573	1.31	uPLM	3
ATAAAGA	4.33	-18	-25	-18	8	202	20573	0.98	uPLM	3
TACACATT	4.33	-36	-146	1	147	356	20573	1.73	uPLM	2
TTTCAA	4.33	3	-31	10	41	2021	20573	9.82	uPLM	3
GTTTATT	4.33	-13	-18	-10	9	234	20573	1.14	uPLM	3
CTGTAATA	4.33	-50	-94	-10	85	149	20573	0.72	uPLM	2
TAATACAA	4.33	-42	-91	-15	77	391	20573	1.9	uPLM	2
TACAGAA	4.33	-36	-99	-26	74	559	20573	2.72	uPLM	2
ATTCATT	4.33	-12	-23	-9	15	324	20573	1.57	uPLM	3
GATATA	4.32	-24	-33	-12	22	630	20573	3.06	uPLM	3
ATCAAT	4.32	-22	-34	-9	26	1132	20573	5.5	uPLM	3
ATTGTA	4.32	-51	-112	-36	77	2511	20573	12.21	uPLM	2
GTTTTAT	4.32	-11	-45	-4	42	688	20573	3.34	uPLM	3
ATGTGTAA	4.32	-40	-108	-27	82	238	20573	1.16	uPLM	2
GTTTGTA	4.32	-50	-140	-37	104	1103	20573	5.36	uPLM	2
AAATAAT	4.32	-20	-30	4	34	810	20573	3.94	tPLM	3
TTTATAAG	4.32	-14	-72	35	107	300	20573	1.46	uPLM	3
AATCAA	4.31	-19	-35	-17	19	1177	20573	5.72	uPLM	3
ATATGAA	4.31	-19	-32	-12	21	356	20573	1.73	uPLM	3
GTTATT	4.31	-7	-52	-2	51	1324	20573	6.44	uPLM	3
CTTATA	4.31	-28	-64	14	78	1611	20573	7.83	uPLM	2
TATAAAT	4.31	-19	-31	-19	13	442	20573	2.15	uPLM	3
GTAATACA	4.31	-49	-68	-16	53	110	20573	0.53	uPLM	2
TTGAAA	4.31	-2	-3	5	8	515	20573	2.5	uPLM	3
TGGT	4.31	1	1	1	1	354	20573	1.72	tPLM	3
ATGTAACT	4.31	-43	-86	-10	77	206	20573	1	uPLM	2
TATGTATT	4.31	-45	-132	-33	100	431	20573	2.09	uPLM	2
TGATTAA	4.31	-20	-37	13	50	511	20573	2.48	uPLM	3
GATTTATT	4.31	-10	-28	-6	23	140	20573	0.68	miPLM	3
AGTAAAAA	4.31	0	-3	3	6	61	20573	0.3	uPLM	3
GAAAAG	4.31	0	-1	-1	1	79	20573	0.38	uPLM	3
ATAATAAT	4.31	-24	-35	-17	19	258	20573	1.25	tPLM	3
TACATACA	4.31	-35	-125	-25	101	397	20573	1.93	uPLM	2
AGGAGTG	4.31	-327	-369	-236	134	391	20573	1.9	uPLM	1
CTTTATTC	4.31	-15	-20	-3	18	77	20573	0.37	uPLM	3
TATC	4.3	-15	-70	9	79	10921	20573	53.08	tPLM	3
TGTATCAA	4.3	-42	-89	26	115	294	20573	1.43	miPLM	2
CAAAC	4.3	-81	-161	-27	135	8838	20573	42.96	uPLM	NA
TACAAAGG	4.3	-44	-142	-14	129	177	20573	0.86	uPLM	2
CCAAATT	4.3	-1	-2	-2	1	37	20573	0.18	uPLM	3
TGTAAAGA	4.3	-19	-127	13	140	322	20573	1.57	uPLM	3
TATACAA	4.29	-44	-127	-14	114	1541	20573	7.49	tPLM	2
AAATTCA	4.29	5	-37	79	116	1483	20573	7.21	uPLM	3
ATGTACAC	4.29	-36	-105	-18	88	140	20573	0.68	miPLM	2
ATATAAT	4.29	-22	-34	-16	19	555	20573	2.7	uPLM	3
TTTCG	4.29	3	3	3	1	120	20573	0.58	uPLM	3
TACAGA	4.29	-40	-156	-27	130	2231	20573	10.84	uPLM	2
CTTTATAA	4.29	-12	-27	-6	22	89	20573	0.43	uPLM	3
TTAATCAA	4.29	-21	-36	-14	23	154	20573	0.75	uPLM	3
ATGTTGT	4.29	-46	-176	-29	148	1463	20573	7.11	uPLM	2
TTGTATAC	4.29	-42	-69	-32	38	109	20573	0.53	uPLM	2
TATAATAT	4.29	-22	-35	-14	22	203	20573	0.99	uPLM	3
TTACAAT	4.29	-39	-71	-32	40	579	20573	2.81	uPLM	2
ATATATG	4.29	-17	-33	-12	22	393	20573	1.91	tPLM	3
ATGTACT	4.29	-44	-119	-29	91	427	20573	2.08	uPLM	2
GTTGTCTT	4.28	-79	-144	-25	120	196	20573	0.95	tPLM	NA
AAATGAAA	4.28	-23	-41	-15	27	280	20573	1.36	uPLM	3
ATGTAATA	4.28	-64	-102	-14	89	396	20573	1.92	uPLM	NA
GTTTTGTT	4.28	-88	-169	-25	145	1120	20573	5.44	miPLM	NA
GCAATAA	4.28	-20	-29	-14	16	117	20573	0.57	tPLM	3
TTTAAAA	4.28	-1	-3	-1	3	139	20573	0.68	uPLM	3
TTTATAT	4.28	-17	-33	-14	20	700	20573	3.4	uPLM	3
ATTAGT	4.28	3	3	3	1	69	20573	0.34	uPLM	3
ATTTTGA	4.28	5	5	5	1	52	20573	0.25	uPLM	3
ATGTAAC	4.28	-59	-89	-30	60	537	20573	2.61	uPLM	2
TCTTTTTA	4.28	-10	-16	-7	10	116	20573	0.56	uPLM	3
CAATAAAC	4.28	-19	-26	-15	12	50	20573	0.24	uPLM	3
TTGTAGT	4.28	-75	-132	-24	109	710	20573	3.45	uPLM	NA
TAATAAAC	4.27	-19	-34	-16	19	112	20573	0.54	miPLM	3
TTGTATA	4.27	-50	-133	-26	108	1425	20573	6.93	uPLM	2
GTTGTATT	4.27	-66	-85	-30	56	178	20573	0.87	uPLM	NA
AGTAAAA	4.27	-1	-4	1	5	121	20573	0.59	uPLM	3
ATAAAC	4.27	-18	-29	-17	13	647	20573	3.14	uPLM	3
TATTAAT	4.27	-23	-35	-13	23	493	20573	2.4	uPLM	3
TATGTAAC	4.27	-54	-99	-31	69	191	20573	0.93	uPLM	2
ACATTTT	4.27	-33	-105	36	141	2220	20573	10.79	uPLM	2
TACAATA	4.27	-50	-83	-21	63	750	20573	3.65	uPLM	2
AATTC	4.27	-7	-31	2	33	2536	20573	12.33	uPLM	3
AAAATTG	4.27	6	-23	62	85	1267	20573	6.16	tPLM	3
TCATGTA	4.26	-46	-118	-16	103	720	20573	3.5	uPLM	2
TATTGATA	4.26	-13	-50	10	60	192	20573	0.93	uPLM	3
CATAAT	4.26	-22	-93	52	145	3372	20573	16.39	uPLM	3
ATCATAT	4.26	-13	-45	-8	38	546	20573	2.65	uPLM	3
TTTGTTTA	4.26	-5	-13	2	15	135	20573	0.66	uPLM	3
TTCATTT	4.26	-13	-22	-8	15	424	20573	2.06	uPLM	3
ATTAAAAA	4.26	-14	-27	13	40	390	20573	1.9	uPLM	3
TCTAAAA	4.26	-1	-3	-2	2	63	20573	0.31	tPLM	3
TAACAAAA	4.26	1	-1	2	3	52	20573	0.25	miPLM	3
AGAATACA	4.26	-34	-126	-4	123	262	20573	1.27	uPLM	2
TTATCAAA	4.26	-17	-31	8	39	230	20573	1.12	uPLM	3
AAATTGA	4.25	5	-24	76	100	1359	20573	6.61	uPLM	3
TTTGTATG	4.25	-50	-124	-30	95	374	20573	1.82	miPLM	2
TGTAC	4.25	-42	-110	-34	77	2947	20573	14.32	uPLM	2
CATG	4.25	3	3	3	1	222	20573	1.08	tPLM	3
AAATCATT	4.25	-11	-18	-3	16	136	20573	0.66	tPLM	3
ATTC	4.25	-14	-33	-3	31	6981	20573	33.93	uPLM	3
TTCAAATA	4.25	-17	-33	12	45	235	20573	1.14	tPLM/miPLM	3
ATTAAGAA	4.25	-18	-33	-9	25	124	20573	0.6	uPLM	3
GAAGAAGA	4.25	-257	-325	-178	148	1928	20573	9.37	miPLM	1
CTGAAA	4.25	-2	-3	-3	1	66	20573	0.32	uPLM	3
CAATTTAT	4.25	-15	-33	-4	30	149	20573	0.72	uPLM	3
ATAAAAAC	4.25	-18	-35	-16	20	139	20573	0.68	uPLM	3
TTTGTAC	4.25	-48	-140	-29	112	857	20573	4.17	uPLM	2
CTTGTA	4.24	-46	-128	-33	96	2051	20573	9.97	uPLM	2
TTGAATAA	4.24	-23	-35	-15	21	160	20573	0.78	uPLM	3
ATAATAT	4.24	-22	-35	-13	23	601	20573	2.92	uPLM	3
CTAAAT	4.24	-1	-2	-1	2	114	20573	0.55	uPLM	3
TTTTAAT	4.24	-21	-31	1	32	788	20573	3.83	uPLM	3
TCATTACA	4.24	-33	-152	-15	138	381	20573	1.85	tPLM	2
TAAAAAT	4.24	-17	-28	10	38	873	20573	4.24	uPLM	3
TATCAAT	4.24	-23	-32	-14	19	271	20573	1.32	uPLM	3
TCTTTAT	4.24	-12	-21	-9	13	273	20573	1.33	uPLM	3
TATTATT	4.24	-18	-25	-10	16	571	20573	2.78	uPLM	3
TCATAAA	4.24	-19	-42	-8	35	455	20573	2.21	tPLM	3
ATTTTCA	4.24	-5	-19	-2	18	341	20573	1.66	uPLM	3
TTACT	4.23	-1	-40	48	88	5575	20573	27.1	tPLM	3
CCAAAAT	4.23	-1	-3	-2	2	65	20573	0.32	uPLM	3
ATAGAGAA	4.23	3	2	5	4	29	20573	0.14	uPLM	3
TACAAATG	4.23	-36	-114	-6	109	297	20573	1.44	uPLM	2
CTTTATTG	4.23	-13	-21	-5	17	58	20573	0.28	miPLM	3
TACAAAAG	4.23	-34	-140	-17	124	516	20573	2.51	uPLM	2
TACAAATA	4.23	-34	-95	-18	78	407	20573	1.98	uPLM	2
GTTTAT	4.23	-13	-19	-7	13	618	20573	3	uPLM	3
ATAATACA	4.23	-36	-74	-14	61	286	20573	1.39	uPLM	2
TTGTATC	4.23	-46	-113	-35	79	732	20573	3.56	uPLM	2
GATTAAA	4.23	-18	-31	15	46	447	20573	2.17	uPLM	3
AAACTTT	4.23	-11	-17	-3	15	425	20573	2.07	uPLM	3
ATCATT	4.23	-13	-37	-6	32	1252	20573	6.09	tPLM	3
GTGTTTGT	4.23	-120	-176	-30	147	427	20573	2.08	miPLM	NA
TAATATAG	4.23	-19	-31	-15	17	71	20573	0.35	uPLM	3
TAATATAA	4.23	-20	-32	-17	16	168	20573	0.82	uPLM	3
TTTATTGT	4.23	-10	-111	10	121	557	20573	2.71	uPLM	3
GATTTAA	4.23	-6	-28	109	137	983	20573	4.78	uPLM	3
AATCATA	4.22	-18	-43	19	62	762	20573	3.7	tPLM	3
TGATTG	4.22	5	5	5	1	67	20573	0.33	tPLM	3
TTACATA	4.22	-48	-95	-24	72	1027	20573	4.99	uPLM	2
TGTTATT	4.22	-13	-19	-8	12	215	20573	1.05	uPLM	3
GTACATT	4.22	-46	-85	-28	58	341	20573	1.66	uPLM	2
GTATTAA	4.22	-12	-63	15	78	442	20573	2.15	uPLM	3
TGTATTGT	4.22	-48	-137	-30	108	365	20573	1.77	uPLM	2
GTGTATA	4.22	-59	-144	-15	130	732	20573	3.56	uPLM	2
TTTCATA	4.22	-5	-41	38	79	1061	20573	5.16	uPLM	3
TACATTG	4.21	-58	-67	-36	32	305	20573	1.48	uPLM	2
GATTATTA	4.21	-4	-90	60	150	391	20573	1.9	uPLM	3
ATGTTTAT	4.21	-4	-95	3	98	442	20573	2.15	uPLM	3
ATTCATTC	4.21	-15	-24	-8	17	77	20573	0.37	miPLM	3
ATTCTTT	4.21	-7	-17	-4	14	244	20573	1.19	uPLM	3
ATTACACA	4.21	-65	-151	-9	143	434	20573	2.11	uPLM	NA
TTATATTA	4.21	-13	-26	-11	16	158	20573	0.77	uPLM	3
TATGTAAT	4.2	-58	-130	-25	106	482	20573	2.34	uPLM	2
TTTTATC	4.2	-2	-86	32	118	1145	20573	5.57	uPLM	3
ATCTTATT	4.2	-11	-20	-9	12	89	20573	0.43	uPLM	3
TACATTAA	4.2	-34	-93	7	100	282	20573	1.37	uPLM	2
ATAAACTT	4.2	-17	-25	-15	11	74	20573	0.36	uPLM	3
ACAACA	4.2	-50	-176	-29	148	5062	20573	24.61	uPLM	2
ATAAACAT	4.2	-16	-92	-9	84	393	20573	1.91	uPLM	3
ATTTTTT	4.2	-6	-13	33	46	1521	20573	7.39	uPLM	3
TTACAAAG	4.2	-49	-117	-22	96	366	20573	1.78	uPLM	2
ATTACACT	4.2	-42	-122	15	137	214	20573	1.04	uPLM	2
TACACATA	4.19	-37	-153	-19	135	341	20573	1.66	miPLM	2
AATGTTT	4.19	-5	-89	-2	88	1509	20573	7.33	uPLM	3
TCTCCCAT	4.19	-324	-385	-266	120	155	20573	0.75	uPLM	1
TTTTAAC	4.19	4	4	4	1	38	20573	0.18	uPLM	3
ACAAAGA	4.19	-50	-172	-25	148	1981	20573	9.63	uPLM	2
TTTCTTA	4.19	-5	-6	-6	1	52	20573	0.25	uPLM	3
TGTAATGA	4.19	-43	-159	-18	142	386	20573	1.88	tPLM	2
GATAC	4.18	-46	-90	-16	75	2428	20573	11.8	uPLM	2
TGGAAAA	4.18	1	-4	4	8	114	20573	0.55	tPLM	3
TATTTC	4.18	-17	-39	-5	35	1283	20573	6.24	uPLM	3
CATACAA	4.18	-43	-117	-28	90	838	20573	4.07	uPLM	2
AATTAT	4.18	-11	-36	-4	33	1738	20573	8.45	tPLM	3
AAGAGTTA	4.18	-54	-83	34	117	259	20573	1.26	uPLM	2
AATGC	4.18	3	3	3	1	101	20573	0.49	uPLM	3
TAAAGTT	4.18	-17	-37	-13	25	334	20573	1.62	uPLM	3
CATGTAAA	4.18	-36	-113	-14	100	305	20573	1.48	uPLM	2
GTAATAT	4.18	-53	-102	5	107	826	20573	4.01	uPLM	2
TTATAAAT	4.18	-19	-33	-11	23	203	20573	0.99	uPLM	3
AAATAAAG	4.18	-25	-31	-20	12	135	20573	0.66	uPLM	2
AATAAGAT	4.18	-21	-35	-15	21	131	20573	0.64	uPLM	3
TACACAT	4.18	-39	-146	-24	123	909	20573	4.42	uPLM	2
TTGTAATT	4.18	-47	-124	-31	94	572	20573	2.78	uPLM	2
ACATTA	4.18	-41	-126	-7	120	3315	20573	16.11	uPLM	2
GTACATA	4.18	-42	-136	-27	110	645	20573	3.14	uPLM	2
ATCAAAA	4.18	-2	-3	-2	2	94	20573	0.46	uPLM	3
ATATAAC	4.17	-18	-36	-7	30	293	20573	1.42	uPLM	3
TCTTTTT	4.17	-10	-16	-9	8	338	20573	1.64	uPLM	3
TTAATTT	4.17	-14	-24	4	28	699	20573	3.4	uPLM	3
ATTACATA	4.17	-51	-125	-20	106	494	20573	2.4	uPLM	2
TTTCAATA	4.17	-23	-30	-22	9	86	20573	0.42	uPLM	3
GTGTAAA	4.17	-41	-156	-12	145	788	20573	3.83	uPLM	2
GTTTATTT	4.17	-11	-18	-7	12	106	20573	0.52	uPLM	3
ATTATAAC	4.17	-13	-46	22	68	165	20573	0.8	uPLM	3
TGTATAT	4.17	-44	-127	-1	127	1734	20573	8.43	uPLM	2
TATATG	4.17	-20	-35	-15	21	840	20573	4.08	uPLM	3
AAAAAAT	4.17	11	-6	40	46	1514	20573	7.36	uPLM	NA
ATTGGA	4.17	3	3	3	1	63	20573	0.31	uPLM	3
AGAATT	4.17	7	-38	101	139	3241	20573	15.75	uPLM	3
AACATTT	4.17	-9	-17	-7	11	260	20573	1.26	uPLM	3
TTTTTAA	4.16	-4	-27	59	86	1857	20573	9.03	uPLM	3
CATTTAT	4.16	-15	-26	-8	19	327	20573	1.59	uPLM	3
TACAAAAA	4.16	-37	-117	-5	113	806	20573	3.92	uPLM	2
CATAC	4.16	-43	-117	-26	92	3333	20573	16.2	uPLM	2
AAGTAAT	4.16	-22	-39	40	79	645	20573	3.14	tPLM	3
GGAAAAA	4.16	-1	-3	1	4	89	20573	0.43	uPLM	3
TTTGAGA	4.16	3	3	3	1	38	20573	0.18	uPLM	3
TTATACA	4.16	-44	-93	-16	78	957	20573	4.65	uPLM	2
TTCTGT	4.16	-70	-167	-27	141	3054	20573	14.84	uPLM	NA
TAATAAC	4.16	-16	-56	70	126	865	20573	4.2	uPLM	3
TGTAGT	4.16	-92	-134	-27	108	1629	20573	7.92	uPLM	NA
AGCAAAA	4.15	-2	-4	-1	4	96	20573	0.47	uPLM	3
TTATTGAG	4.15	-12	-37	-5	33	77	20573	0.37	uPLM	3
CATTACAA	4.15	-37	-128	-27	102	439	20573	2.13	uPLM	2
TTGTAAAT	4.15	-44	-97	-18	80	380	20573	1.85	uPLM	2
GTACATTG	4.15	-47	-73	-34	40	71	20573	0.35	uPLM	2
ATTAAAC	4.15	-17	-45	13	58	556	20573	2.7	uPLM	3
TTTCAAT	4.15	-23	-31	2	33	578	20573	2.81	uPLM	3
TTCATTTT	4.15	-10	-19	-7	13	147	20573	0.71	uPLM	3
TATGTTGT	4.15	-67	-170	-22	149	444	20573	2.16	uPLM	NA
AATCA	4.14	-18	-35	5	40	4592	20573	22.32	tPLM	3
CAAAG	4.14	0	-1	-1	1	168	20573	0.82	uPLM	3
TTTTACAA	4.14	-33	-64	-19	46	295	20573	1.43	uPLM	2
TAAACAT	4.14	-37	-86	7	93	1074	20573	5.22	uPLM	2
TCTGAA	4.14	-3	-4	-4	1	64	20573	0.31	uPLM	3
CTATGTA	4.14	-47	-113	-30	84	460	20573	2.24	uPLM	2
AGAA	4.14	-1	-6	1	7	3128	20573	15.2	uPLM	3
CAATAAAG	4.14	-20	-30	-13	18	57	20573	0.28	miPLM	3
TTACAGT	4.14	-30	-142	-21	122	581	20573	2.82	uPLM	2
TATTCAAT	4.14	-16	-41	-7	35	166	20573	0.81	miPLM	3
AACTT	4.14	-11	-17	-6	12	1724	20573	8.38	uPLM	3
TGTAATAC	4.14	-48	-84	-32	53	122	20573	0.59	uPLM	2
GGGGGGT	4.13	-161	-247	-128	120	39	20573	0.19	uPLM	NA
GTTAAAA	4.13	-1	-3	-1	3	75	20573	0.36	uPLM	3
AAATAAAT	4.13	-23	-31	-16	16	298	20573	1.45	uPLM	3
TAAAAC	4.13	1	-7	2	9	457	20573	2.22	uPLM	3
TATACATG	4.13	-31	-78	-4	75	176	20573	0.86	uPLM	2
ACTTTTT	4.13	-6	-16	-2	15	308	20573	1.5	tPLM	3
TTGGG	4.13	2	2	2	1	103	20573	0.5	uPLM	3
TACAAGTA	4.13	-30	-125	-7	119	256	20573	1.24	uPLM	2
ATTATATA	4.12	-25	-32	-12	21	237	20573	1.15	uPLM	2
AGAAAAAA	4.12	-1	-4	3	7	147	20573	0.71	uPLM	3
AATACAAT	4.12	-20	-70	-15	56	285	20573	1.39	uPLM	3
ACTTATAT	4.12	-6	-56	2	58	160	20573	0.78	uPLM	3
AAAGAT	4.12	-4	-65	16	81	3245	20573	15.77	uPLM	3
TTTCATTA	4.12	-17	-31	-4	28	220	20573	1.07	uPLM	3
GTTTACA	4.12	-34	-52	-27	26	252	20573	1.22	tPLM	2
TTGATACA	4.12	-35	-82	-15	68	204	20573	0.99	miPLM	2
CTTTTATA	4.12	-12	-62	-2	61	242	20573	1.18	uPLM	3
ATGTAC	4.12	-47	-133	-34	100	1464	20573	7.12	uPLM	2
TTTTTAAT	4.12	-9	-29	15	44	407	20573	1.98	uPLM	3
TATTGATT	4.12	-19	-24	-11	14	106	20573	0.52	uPLM	3
TATGAT	4.12	-15	-55	-8	48	1498	20573	7.28	uPLM	3
TTATTGTA	4.11	-44	-128	2	130	481	20573	2.34	uPLM	2
ACTATTT	4.11	-9	-18	1	19	218	20573	1.06	uPLM	3
TTTATC	4.11	-5	-38	1	39	1187	20573	5.77	uPLM	3
TCATACAA	4.11	-42	-99	-23	77	268	20573	1.3	uPLM	2
GAATAAT	4.11	-24	-48	-16	33	361	20573	1.75	uPLM	3
CATTTTT	4.11	-9	-16	-9	8	248	20573	1.21	uPLM	3
TTTAATA	4.11	-23	-36	-20	17	437	20573	2.12	uPLM	3
AATAGTT	4.11	43	-15	93	108	772	20573	3.75	uPLM	NA
ATTACATT	4.11	-37	-82	-26	57	313	20573	1.52	uPLM	2
TTATTTCA	4.11	-15	-33	-4	30	220	20573	1.07	uPLM	3
TATGTAAG	4.11	-40	-109	-12	98	169	20573	0.82	miPLM	2
GTGAAA	4.11	-1	-3	3	6	221	20573	1.07	uPLM	3
AATTAAA	4.11	-16	-27	11	38	780	20573	3.79	tPLM	3
GTTGTAA	4.11	-54	-104	-39	66	634	20573	3.08	uPLM	2
ATTATAAA	4.11	-22	-30	-15	16	159	20573	0.77	uPLM	3
AGTTTACA	4.11	-32	-117	-7	111	283	20573	1.38	uPLM	2
GAAATAT	4.1	-21	-38	33	71	777	20573	3.78	tPLM	3
ACTTGTA	4.1	-55	-121	-21	101	699	20573	3.4	uPLM	2
TTTCTATT	4.1	-9	-17	-3	15	116	20573	0.56	miPLM	3
TTATGTTA	4.1	-24	-88	13	101	316	20573	1.54	uPLM	3
TTATGTGT	4.1	-69	-117	-24	94	257	20573	1.25	miPLM	NA
GTATTAC	4.1	-41	-117	-2	116	356	20573	1.73	uPLM	2
TTTGGG	4.1	3	3	3	1	62	20573	0.3	uPLM	3
TTGTAAAA	4.1	-35	-115	-10	106	560	20573	2.72	uPLM	2
ATTGAATA	4.1	-21	-36	-13	24	130	20573	0.63	miPLM	3
CCCAA	4.1	-2	-3	-3	1	102	20573	0.5	uPLM	3
ACAAAATA	4.1	-34	-114	23	137	823	20573	4	tPLM	2
TGCAAAA	4.1	-1	-4	3	7	121	20573	0.59	uPLM	3
GAGGGCTC	4.1	-352	-380	-286	95	34	20573	0.17	uPLM	1
TTTTATCA	4.1	-6	-7	-5	3	29	20573	0.14	uPLM	3
ACAACAA	4.09	-80	-172	-27	146	2567	20573	12.48	uPLM	NA
ATTATTCA	4.09	-19	-42	-10	33	184	20573	0.89	uPLM	3
TATTAAAC	4.09	-20	-24	-17	8	48	20573	0.23	miPLM	3
ATAAAACA	4.09	-17	-75	-7	69	433	20573	2.1	uPLM	3
AAACTTTA	4.09	-11	-17	-4	14	125	20573	0.61	uPLM	3
GCTAAAA	4.09	0	-3	1	4	50	20573	0.24	uPLM	3
TAAGTAA	4.09	1	-1	3	4	65	20573	0.32	tPLM	3
TAAGTA	4.09	1	-1	1	2	83	20573	0.4	tPLM	3
TGGAATAA	4.09	-24	-35	-18	18	68	20573	0.33	uPLM	3
ATAAAAAA	4.09	-22	-25	-17	9	174	20573	0.85	uPLM	3
TTTCAAG	4.08	3	3	3	1	36	20573	0.17	uPLM	3
TTAATT	4.08	-21	-30	2	32	1722	20573	8.37	tPLM	3
TTACTTT	4.08	-8	-17	39	56	717	20573	3.49	uPLM	3
GTAC	4.08	-37	-85	-28	58	3018	20573	14.67	tPLM	2
TTAAAAAA	4.08	-1	-2	4	6	109	20573	0.53	uPLM	3
TGTGTAAT	4.08	-99	-160	-34	127	392	20573	1.91	uPLM	NA
ATGTAAAT	4.08	-31	-108	4	112	476	20573	2.31	uPLM	2
ATGTACTT	4.08	-38	-95	10	105	171	20573	0.83	uPLM	2
GGATGAAG	4.08	-275	-327	-209	119	214	20573	1.04	miPLM	1
AACTACAA	4.08	-64	-118	-17	102	298	20573	1.45	uPLM	NA
ATTGAG	4.08	3	3	3	1	54	20573	0.26	uPLM	3
AACAATT	4.07	2	-81	40	121	1509	20573	7.33	uPLM	3
TATAACTT	4.07	-3	-56	88	144	425	20573	2.07	uPLM	3
ATATGTAT	4.07	-48	-96	-41	56	367	20573	1.78	uPLM	2
ATAAATTT	4.07	-18	-31	-12	20	240	20573	1.17	miPLM	3
TACACACA	4.07	-108	-139	-32	108	356	20573	1.73	uPLM	NA
TTATTTG	4.07	-7	-75	36	111	1502	20573	7.3	uPLM	3
TGTATTAA	4.07	-14	-86	12	98	305	20573	1.48	uPLM	3
ATAAAAAT	4.07	-18	-26	-17	10	192	20573	0.93	uPLM	3
CTTTGTAA	4.07	-56	-152	-23	130	447	20573	2.17	uPLM	2
TCAAAAT	4.07	-1	-2	-2	1	50	20573	0.24	uPLM	3
TTGTTTGT	4.06	-118	-167	-34	134	1022	20573	4.97	miPLM	NA
TTAATGAA	4.06	-20	-29	-18	12	97	20573	0.47	uPLM	3
AGTAAT	4.06	-21	-37	-9	29	726	20573	3.53	tPLM	3
TGTTACAC	4.06	-31	-94	12	106	130	20573	0.63	uPLM	2
ATTACAC	4.06	-42	-124	-31	94	616	20573	2.99	uPLM	2
TATGAAAT	4.06	-19	-35	84	119	445	20573	2.16	uPLM	3
TTCTTATA	4.06	-27	-37	19	56	277	20573	1.35	uPLM	2
TTGATTCA	4.06	2	-45	48	93	313	20573	1.52	uPLM	3
TTATAAT	4.06	-21	-33	-15	19	381	20573	1.85	uPLM	3
TTCTGTT	4.06	-61	-168	-23	146	1393	20573	6.77	uPLM	NA
CATGTATA	4.06	-35	-85	13	98	215	20573	1.05	uPLM	2
CATGTA	4.06	-50	-118	-32	87	1608	20573	7.82	uPLM	2
TTTGTGTG	4.06	-108	-167	-24	144	589	20573	2.86	uPLM	NA
TTGTTTAT	4.06	-8	-17	-4	14	131	20573	0.64	uPLM	3
ACAATGTA	4.06	-46	-73	-32	42	157	20573	0.76	uPLM	2
ATCTTTA	4.06	-10	-19	-9	11	182	20573	0.88	uPLM	3
AAAGTTT	4.06	-10	-20	-5	16	410	20573	1.99	uPLM	3
GTACAAC	4.06	-40	-100	-25	76	272	20573	1.32	uPLM	2
AAATTAT	4.06	-6	-31	32	63	1241	20573	6.03	tPLM	3
AATGAT	4.05	-18	-36	12	48	1690	20573	8.21	tPLM	3
ATATTTT	4.05	-10	-17	-9	9	395	20573	1.92	tPLM	3
ATTGTATA	4.05	-40	-56	-30	27	123	20573	0.6	uPLM	2
GAAACAA	4.05	0	-1	-1	1	43	20573	0.21	uPLM	3
ATTAAACA	4.05	-21	-88	45	133	488	20573	2.37	uPLM	3
TGTAACAT	4.05	-35	-103	-27	77	278	20573	1.35	uPLM	2
TATTGAAT	4.05	-22	-34	-10	25	135	20573	0.66	uPLM	3
GTCCATCC	4.05	-296	-349	-219	131	64	20573	0.31	uPLM	1
CTTATTA	4.05	-13	-19	-12	8	124	20573	0.6	uPLM	3
TCAATAGA	4.05	-18	-28	-14	15	39	20573	0.19	miPLM	3
TAGAAA	4.05	2	-3	2	5	295	20573	1.43	uPLM	3
CAATAATA	4.05	-22	-37	-19	19	136	20573	0.66	miPLM	3
ATGG	4.05	2	2	2	1	311	20573	1.51	uPLM	3
AAATTTAT	4.04	-11	-26	-6	21	245	20573	1.19	miPLM	3
TTTATTTT	4.04	-14	-24	-11	14	335	20573	1.63	uPLM	3
TTACAG	4.04	-32	-120	-25	96	1486	20573	7.22	uPLM	2
CGAAA	4.04	-1	-2	-1	2	166	20573	0.81	uPLM	3
GTTACAT	4.04	-43	-78	-26	53	508	20573	2.47	uPLM	2
GTATAAC	4.03	-17	-89	44	133	393	20573	1.91	uPLM	3
TATTTTGT	4.03	-43	-120	13	133	781	20573	3.8	tPLM	2
TTTTTTCA	4.03	-6	-16	17	33	257	20573	1.25	uPLM	3
TCAATC	4.03	-1	-2	-2	1	63	20573	0.31	uPLM	3
ATTTCTTT	4.03	-12	-14	-8	7	90	20573	0.44	uPLM	3
TTACATAT	4.03	-44	-121	-5	117	573	20573	2.79	miPLM	2
TTATAATA	4.03	-24	-38	-18	21	176	20573	0.86	miPLM	3
ACATATAC	4.03	-63	-114	-12	103	264	20573	1.28	uPLM	NA
AGATTACA	4.03	-40	-122	-3	120	353	20573	1.72	uPLM	2
ACATTAA	4.03	-75	-97	17	114	990	20573	4.81	uPLM	NA
ATAGGTGT	4.03	196	105	224	120	68	20573	0.33	uPLM	NA
ATTTTTA	4.03	-11	-21	-8	14	448	20573	2.18	uPLM	3
TTTGAAT	4.03	3	3	3	1	49	20573	0.24	tPLM	3
TTGATTA	4.03	-13	-34	-9	26	410	20573	1.99	uPLM	3
TCATTTCT	4.03	-1	-54	17	71	217	20573	1.05	uPLM	3
AAAATTTT	4.03	-2	-11	2	13	121	20573	0.59	uPLM	3
CAATAAT	4.03	-21	-37	-12	26	357	20573	1.74	tPLM	3
AAACCAA	4.03	-4	-8	-3	6	175	20573	0.85	uPLM	3
GAATAATA	4.03	-19	-48	18	66	225	20573	1.09	uPLM	3
TTGTGTAT	4.02	-102	-163	-20	144	467	20573	2.27	uPLM	NA
TTATTCCA	4.02	-14	-44	43	87	190	20573	0.92	uPLM	3
GTGAAAAA	4.02	2	-3	4	7	44	20573	0.21	uPLM	3
ACACAGTT	4.02	-32	-84	10	94	117	20573	0.57	uPLM	2
GATACA	4.02	-46	-115	-31	85	1689	20573	8.21	uPLM	2
TATACAT	4.02	-42	-86	-14	73	977	20573	4.75	uPLM	2
ATGTAACA	4.02	-55	-78	-25	54	223	20573	1.08	uPLM	2
AAATCTT	4.02	-12	-17	-5	13	306	20573	1.49	uPLM	3
ATATAAAA	4.02	-22	-31	-16	16	227	20573	1.1	uPLM	3
TGTTTAA	4.02	-28	-81	46	127	1286	20573	6.25	uPLM	2
CTTAATAA	4.02	-22	-36	-12	25	75	20573	0.36	uPLM	3
ATTAAAT	4.02	-22	-29	-18	12	319	20573	1.55	uPLM	3
TGTTGT	4.02	-56	-174	-34	141	4889	20573	23.76	uPLM	2
AACATGTT	4.02	-34	-57	21	78	150	20573	0.73	uPLM	2
CTGTA	4.01	-43	-150	-34	117	4102	20573	19.94	uPLM	2
AAATTAA	4.01	-8	-25	18	43	919	20573	4.47	uPLM	3
TAATGATA	4.01	-23	-34	-15	20	103	20573	0.5	uPLM	3
ACTTTCAT	4.01	-6	-19	1	20	63	20573	0.31	uPLM	3
ACAATTA	4.01	-35	-98	9	107	883	20573	4.29	uPLM	2
AAAAGAG	4.01	-78	-150	-16	135	1700	20573	8.26	uPLM	NA
AAAGT	4.01	-5	-71	60	131	9872	20573	47.99	tPLM	3
ATGTAAAC	4.01	-35	-91	-20	72	205	20573	1	uPLM	2
GTTTACAT	4.01	-29	-84	-24	61	191	20573	0.93	uPLM	2
TAAATT	4.01	-16	-37	2	39	2128	20573	10.34	uPLM	3
CATGT	4.01	-48	-116	-32	85	3945	20573	19.18	tPLM	2
CTGTTGTA	4.01	-50	-117	-27	91	148	20573	0.72	uPLM	2
TAATAATG	4.01	-22	-41	-14	28	122	20573	0.59	uPLM	3
AAATGT	4	-38	-71	9	80	3271	20573	15.9	uPLM	2
ATATATAA	4	-22	-33	-15	19	317	20573	1.54	uPLM	3
TTGAC	4	2	2	2	1	118	20573	0.57	tPLM	3
TATATACA	4	-44	-111	-5	107	658	20573	3.2	miPLM	2
AAAACATT	4	-31	-82	16	98	722	20573	3.51	uPLM	2
GAATAATG	4	-21	-46	2	48	100	20573	0.49	uPLM	3
TTTGTATC	4	-53	-133	-30	104	395	20573	1.92	uPLM	2
ATTAACA	4	-15	-76	11	87	780	20573	3.79	uPLM	3
TTAATGA	4	-26	-34	-19	16	272	20573	1.32	uPLM	2
AATCATT	4	-12	-19	-7	13	235	20573	1.14	tPLM	3
GTATCAAT	4	-20	-61	35	96	120	20573	0.58	uPLM	3
TATATTA	4	-14	-26	-13	14	416	20573	2.02	uPLM	3
TATTGCA	4	-16	-28	-6	23	136	20573	0.66	uPLM	3
TTTTTTAT	3.99	-11	-17	-8	10	174	20573	0.85	uPLM	3
TATGTAA	3.99	-40	-115	-30	86	1176	20573	5.72	uPLM	2
AATATCA	3.99	-20	-44	-2	43	530	20573	2.58	tPLM	3
GATAAA	3.99	-17	-36	14	50	1446	20573	7.03	uPLM	3
TGAAATT	3.99	-14	-26	8	34	585	20573	2.84	uPLM	3
TTATTGC	3.99	-15	-23	-7	17	127	20573	0.62	uPLM	3
AGTTTTT	3.99	-8	-15	-7	9	260	20573	1.26	uPLM	3
CTATATT	3.99	-11	-32	1	33	267	20573	1.3	uPLM	3
TTATTCT	3.99	-13	-33	-5	29	361	20573	1.75	uPLM	3
ATTTATA	3.99	-22	-33	-13	21	588	20573	2.86	uPLM	3
ATCATTCA	3.98	-12	-52	85	137	342	20573	1.66	uPLM	3
TTCATTC	3.98	-14	-23	-5	19	215	20573	1.05	uPLM	3
GACAAAA	3.98	-2	-3	1	4	102	20573	0.5	tPLM	3
TAAATGT	3.98	-19	-80	9	89	881	20573	4.28	uPLM	3
AAATACA	3.98	-33	-109	-15	95	1442	20573	7.01	uPLM	2
TAATGTA	3.98	-46	-96	-22	75	793	20573	3.85	uPLM	2
TACTTA	3.98	-4	-5	-5	1	50	20573	0.24	tPLM	3
CAATTTTT	3.98	0	-18	53	71	407	20573	1.98	uPLM	3
ATAATGT	3.98	-45	-93	-9	85	925	20573	4.5	uPLM	2
CATTAATC	3.98	19	-74	64	138	200	20573	0.97	uPLM	NA
TACAAG	3.98	-41	-126	-29	98	2098	20573	10.2	uPLM	2
TCAATAAT	3.98	-21	-30	-15	16	91	20573	0.44	tPLM/miPLM	3
TTACAGA	3.98	-33	-102	-24	79	585	20573	2.84	uPLM	2
AATACAGA	3.98	-55	-142	-2	141	284	20573	1.38	uPLM	2
TAATGTTA	3.98	-76	-104	15	119	372	20573	1.81	miPLM	NA
CTTTG	3.98	4	4	4	1	165	20573	0.8	uPLM	3
GTAAAAAA	3.98	2	-2	4	6	53	20573	0.26	uPLM	3
CTATAT	3.98	-14	-39	-6	34	838	20573	4.07	uPLM	3
AATAACAT	3.97	-19	-92	2	94	360	20573	1.75	uPLM	3
ATTCTTAT	3.97	-8	-40	47	87	279	20573	1.36	uPLM	3
TTTACTT	3.97	-6	-17	46	63	868	20573	4.22	uPLM	3
TATTAAAA	3.97	-16	-28	-12	17	160	20573	0.78	uPLM	3
GTACAAAA	3.97	-68	-111	-32	80	270	20573	1.31	miPLM	NA
CTTGCGG	3.97	-386	-438	-311	128	205	20573	1	uPLM	1
TAATATA	3.97	-20	-33	-19	15	467	20573	2.27	uPLM	3
TATGTACA	3.97	-59	-122	-29	94	308	20573	1.5	miPLM	2
AAATAATA	3.97	-24	-32	-17	16	205	20573	1	uPLM	3
AATCTTA	3.97	-5	-72	46	118	1004	20573	4.88	uPLM	3
TGAAAC	3.97	1	-6	2	8	307	20573	1.49	uPLM	3
TTATTTA	3.97	-14	-37	-9	29	839	20573	4.08	uPLM	3
ATACAAAC	3.97	-42	-142	-29	114	456	20573	2.22	uPLM	2
TATTATG	3.97	-12	-43	-1	43	380	20573	1.85	uPLM	3
ACCTCGG	3.97	-357	-398	-325	74	105	20573	0.51	uPLM	1
TGTGTT	3.97	-79	-165	-27	139	4095	20573	19.9	uPLM	NA
ATATAAGT	3.97	-14	-31	9	40	118	20573	0.57	uPLM	3
AAACCA	3.96	-4	-8	-2	7	348	20573	1.69	uPLM	3
GTTATGTA	3.96	-47	-99	-24	76	174	20573	0.85	uPLM	2
AATAAACT	3.96	-17	-30	-13	18	105	20573	0.51	uPLM	3
TTTGATAT	3.96	5	-35	62	97	458	20573	2.23	uPLM	3
ATAAAGT	3.96	-19	-28	-17	12	216	20573	1.05	uPLM	3
TCCAAT	3.96	-2	-3	-3	1	59	20573	0.29	uPLM	3
TACAATG	3.96	-42	-91	-17	75	546	20573	2.65	uPLM	2
CCAATA	3.96	-1	-2	-2	1	50	20573	0.24	uPLM	3
AAGTAATA	3.96	-25	-32	-16	17	86	20573	0.42	tPLM	2
TTGTAAAC	3.96	-41	-103	-17	87	250	20573	1.22	uPLM	2
GTTTTA	3.96	-8	-16	-4	13	610	20573	2.97	uPLM	3
GTTTG	3.96	4	4	4	1	169	20573	0.82	uPLM	3
CAATAAAT	3.96	-24	-47	-12	36	182	20573	0.88	uPLM	3
ATGTG	3.96	-64	-107	-28	80	4159	20573	20.22	uPLM	NA
CATAATA	3.96	-18	-46	-3	44	393	20573	1.91	uPLM	3
ACAATACA	3.96	-41	-147	-24	124	409	20573	1.99	uPLM	2
ACATTTGT	3.95	-40	-140	-18	123	395	20573	1.92	uPLM	2
GATACATA	3.95	-39	-91	-29	63	176	20573	0.86	uPLM	2
GATACAA	3.95	-53	-111	-30	82	763	20573	3.71	uPLM	2
TATGATT	3.95	-12	-34	-2	33	438	20573	2.13	uPLM	3
GTTTTACA	3.95	-36	-99	-24	76	262	20573	1.27	uPLM	2
ATTATAT	3.94	-25	-32	-12	21	574	20573	2.79	uPLM	2
TTATAAC	3.94	-19	-53	1	54	439	20573	2.13	uPLM	3
TTATTTTC	3.94	-14	-17	-8	10	96	20573	0.47	miPLM	3
TACAGATA	3.94	-41	-143	-6	138	203	20573	0.99	tPLM	2
TTTGTATT	3.94	-48	-138	-1	138	924	20573	4.49	uPLM	2
TAACATTA	3.94	-70	-102	26	128	391	20573	1.9	miPLM	NA
GTGTTAC	3.94	-31	-144	-8	137	387	20573	1.88	uPLM	2
ATACAATA	3.94	-33	-82	-26	57	250	20573	1.22	uPLM	2
ATGTTAC	3.94	-33	-129	-18	112	673	20573	3.27	tPLM	2
ATAATGAA	3.94	-19	-34	-19	16	122	20573	0.59	uPLM	3
ACCCCCC	3.94	-167	-259	-128	132	42	20573	0.2	uPLM	NA
GTAAAACT	3.94	-54	-105	-18	88	199	20573	0.97	uPLM	2
AGCAAA	3.94	-2	-4	-2	3	173	20573	0.84	uPLM	3
TGTAAAAC	3.94	-36	-107	-25	83	277	20573	1.35	uPLM	2
TAGAGAA	3.93	2	1	3	3	57	20573	0.28	uPLM	3
CATTGTAA	3.93	-46	-74	-34	41	119	20573	0.58	miPLM	2
TATAAATG	3.93	-20	-30	-16	15	82	20573	0.4	miPLM	3
GTATACAA	3.93	-30	-120	-14	107	243	20573	1.18	uPLM	2
TGTATAAA	3.93	-48	-72	-38	35	185	20573	0.9	uPLM	2
ATATTAT	3.93	-14	-26	-9	18	492	20573	2.39	uPLM	3
CTTAAT	3.93	-2	-3	-2	2	85	20573	0.41	tPLM	3
TATATGT	3.93	-52	-111	-11	101	1338	20573	6.5	uPLM	2
TTTTTGTA	3.93	-42	-122	-25	98	736	20573	3.58	uPLM	2
TATAAAAG	3.92	-22	-28	-13	16	91	20573	0.44	uPLM	3
TATTCAA	3.92	-17	-43	-7	37	506	20573	2.46	uPLM	3
TCTTAATA	3.92	-23	-35	-19	17	81	20573	0.39	uPLM	3
GTTTCAT	3.92	-4	-80	12	92	833	20573	4.05	uPLM	3
TATTTTC	3.92	-12	-25	-4	22	396	20573	1.92	uPLM	3
ATTATAAT	3.92	-14	-22	-10	13	69	20573	0.34	uPLM	3
AATACAAA	3.92	-35	-136	-12	125	889	20573	4.32	uPLM	2
ATTTTTAT	3.92	-11	-16	-9	8	162	20573	0.79	uPLM	3
AGAAAAT	3.92	-1	-5	3	8	199	20573	0.97	uPLM	3
GTTAATAA	3.92	-22	-30	-17	14	59	20573	0.29	uPLM	3
ACATTACA	3.92	-36	-127	-25	103	500	20573	2.43	uPLM	2
GAATGA	3.92	-20	-35	-10	26	514	20573	2.5	uPLM	3
GATGACT	3.92	-202	-245	-153	93	302	20573	1.47	uPLM	1
CAAC	3.92	0	-1	-1	1	322	20573	1.57	uPLM	3
TTGTATTT	3.92	-68	-102	-25	78	537	20573	2.61	uPLM	NA
ACTTTTA	3.92	-9	-19	-7	13	222	20573	1.08	tPLM	3
AATTTAT	3.92	-12	-28	-7	22	640	20573	3.11	uPLM	3
TTTTGTGT	3.91	-69	-159	-26	134	831	20573	4.04	uPLM	NA
TTAAAG	3.91	-15	-33	15	48	1200	20573	5.83	uPLM	3
TTACATAA	3.91	-44	-104	-22	83	401	20573	1.95	tPLM	2
TGTAAAC	3.91	-40	-75	-32	44	387	20573	1.88	uPLM	2
ACAAACAT	3.91	-47	-96	-23	74	368	20573	1.79	uPLM	2
TGTTCTGT	3.91	-37	-127	-3	125	264	20573	1.28	miPLM	2
TTTTACT	3.91	-6	-20	-3	18	287	20573	1.4	uPLM	3
ATTATGAA	3.91	-21	-52	66	118	428	20573	2.08	uPLM	3
TCCAATAA	3.91	-18	-33	-10	24	63	20573	0.31	uPLM	3
ATTACAAT	3.91	-43	-97	-19	79	371	20573	1.8	miPLM	2
CTTGTAA	3.91	-40	-128	-24	105	847	20573	4.12	uPLM	2
AACAATAT	3.91	-26	-103	33	136	509	20573	2.47	uPLM	2
TTACACAC	3.91	-93	-142	-47	96	162	20573	0.79	uPLM	NA
TTTAGA	3.91	3	3	3	1	77	20573	0.37	uPLM	3
TCTTTGTA	3.91	-57	-171	-27	145	584	20573	2.84	uPLM	2
AGATTT	3.91	-10	-18	-4	15	662	20573	3.22	uPLM	3
TTCATTA	3.91	-20	-30	-11	20	375	20573	1.82	uPLM	3
AATATAAG	3.91	-15	-47	-8	40	121	20573	0.59	uPLM	3
TCATATTA	3.9	-10	-33	1	34	111	20573	0.54	uPLM	3
TCAGAAA	3.9	-2	-4	-2	3	62	20573	0.3	uPLM	3
CAAAGTT	3.9	0	-1	-1	1	33	20573	0.16	uPLM	3
TAAAGTTT	3.9	-17	-25	3	28	182	20573	0.88	uPLM	3
TCAATGTA	3.9	-47	-140	1	141	282	20573	1.37	uPLM	2
ATTTCTT	3.9	-12	-18	-7	12	344	20573	1.67	uPLM	3
GAATAAAG	3.9	-15	-66	27	93	201	20573	0.98	uPLM	3
TCTTAA	3.9	-2	-35	18	53	1531	20573	7.44	uPLM	3
GCCAAA	3.9	-2	-3	-3	1	51	20573	0.25	uPLM	3
TAAGATT	3.9	-6	-62	6	68	617	20573	3	uPLM	3
TTCAGA	3.9	2	2	2	1	59	20573	0.29	uPLM	3
CAATTACA	3.9	-47	-79	-31	49	160	20573	0.78	uPLM	2
ATTAATC	3.9	-22	-29	-16	14	180	20573	0.87	uPLM	3
ATATGTAC	3.9	-41	-117	-14	104	222	20573	1.08	uPLM	2
GATTGA	3.9	4	4	4	1	59	20573	0.29	uPLM	3
TTAATAAT	3.89	-24	-36	-17	20	185	20573	0.9	tPLM	3
TGTTTGTA	3.89	-51	-141	-35	107	549	20573	2.67	miPLM	2
AACACAC	3.89	-80	-138	-47	92	631	20573	3.07	uPLM	NA
GTTGTAC	3.89	-47	-106	-26	81	281	20573	1.37	uPLM	2
AATTTGG	3.89	5	5	5	1	34	20573	0.17	tPLM	3
CCTAGTCA	3.89	141	98	217	120	42	20573	0.2	uPLM	NA
TGTTGTAC	3.89	-54	-91	-34	58	131	20573	0.64	miPLM	2
CCGGTTAT	3.89	-284	-372	-223	150	116	20573	0.56	uPLM	1
TTGGGT	3.89	2	2	2	1	46	20573	0.22	uPLM	3
TAGAAAA	3.89	-1	-3	2	5	144	20573	0.7	uPLM	3
TTTGATT	3.89	-12	-19	-9	11	343	20573	1.67	uPLM	3
ATATTTG	3.89	-7	-49	26	75	918	20573	4.46	tPLM	3
AAAAAGAC	3.89	-96	-130	-31	100	337	20573	1.64	uPLM	NA
TATAATG	3.89	-19	-30	-13	18	184	20573	0.89	uPLM	3
TTTACAAC	3.88	-36	-125	-12	114	278	20573	1.35	uPLM	2
ATACAATT	3.88	-43	-81	-10	72	306	20573	1.49	uPLM	2
ATTTTGTG	3.88	-38	-119	-8	112	361	20573	1.75	uPLM	2
AGTGTGTA	3.88	-42	-131	1	132	139	20573	0.68	uPLM	2
CAAATTT	3.88	-9	-15	1	16	365	20573	1.77	uPLM	3
TCTAACTA	3.88	104	49	187	139	149	20573	0.72	uPLM	NA
GCAAGGTT	3.88	-348	-359	-339	21	27	20573	0.13	uPLM	1
ACAAGAGT	3.88	-40	-73	-23	51	119	20573	0.58	uPLM	2
TGTATTAC	3.88	-42	-70	-18	53	105	20573	0.51	uPLM	2
TAACAACA	3.88	-38	-128	-16	113	417	20573	2.03	uPLM	2
AAATCTTA	3.88	-10	-34	8	42	201	20573	0.98	miPLM	3
TACAAACA	3.88	-44	-144	-28	117	588	20573	2.86	miPLM	2
TATTTAT	3.88	-15	-33	-9	25	790	20573	3.84	uPLM	3
TTATTGCA	3.88	-14	-21	-10	12	47	20573	0.23	uPLM	3
ATTCAATA	3.88	-20	-48	-3	46	205	20573	1	uPLM	3
TTTATTCT	3.88	-17	-26	-6	21	136	20573	0.66	uPLM	3
ATTTTTAC	3.88	-7	-42	20	62	213	20573	1.04	uPLM	3
TATTATAT	3.88	-16	-28	-15	14	172	20573	0.84	uPLM	3
TGTACATA	3.88	-42	-131	-29	103	330	20573	1.6	miPLM	2
TTATTGT	3.87	-9	-129	-1	129	1492	20573	7.25	uPLM	3
ATCATTTA	3.87	-10	-18	-5	14	63	20573	0.31	uPLM	3
TATACAAG	3.87	-25	-107	12	119	196	20573	0.95	uPLM	2
GTACAGAA	3.87	-35	-165	-19	147	145	20573	0.7	uPLM	2
TTTTGAG	3.87	4	4	4	1	33	20573	0.16	uPLM	3
ATATAAAG	3.87	-20	-27	-15	13	77	20573	0.37	miPLM	3
AAATCTTT	3.87	-13	-16	-8	9	107	20573	0.52	miPLM	3
TTACATAG	3.87	-25	-153	-5	149	251	20573	1.22	uPLM	2
TTACATGT	3.87	-27	-110	-10	101	271	20573	1.32	uPLM	2
GATTGTA	3.87	-58	-123	-32	92	497	20573	2.42	uPLM	2
AGTTTAT	3.87	-11	-24	-9	16	246	20573	1.2	uPLM	3
CTTTATA	3.87	-13	-28	-12	17	214	20573	1.04	tPLM	3
TTTCAAA	3.87	3	-4	4	8	226	20573	1.1	uPLM	3
GTTGTAAA	3.87	-43	-119	-14	106	259	20573	1.26	uPLM	2
ATACATC	3.87	-48	-117	-3	115	563	20573	2.74	uPLM	2
AATAAATT	3.87	-19	-31	-12	20	270	20573	1.31	uPLM	3
ATGGGAGA	3.87	-326	-395	-263	133	167	20573	0.81	uPLM	1
TTATGTAA	3.87	-56	-110	-29	82	394	20573	1.92	tPLM	2
TATTCT	3.87	-14	-60	10	70	1615	20573	7.85	tPLM	3
TTTATATA	3.87	-22	-32	-14	19	286	20573	1.39	uPLM	3
ATACATTT	3.87	-34	-82	1	83	399	20573	1.94	uPLM	2
TAAATGA	3.87	-26	-30	-16	15	222	20573	1.08	uPLM	2
GTGTAA	3.87	-55	-144	-32	113	1931	20573	9.39	uPLM	2
ATTATGA	3.87	-19	-41	47	88	826	20573	4.01	tPLM	3
TTTTTTGA	3.86	7	6	8	3	45	20573	0.22	uPLM	3
GACAAA	3.86	-2	-3	1	4	184	20573	0.89	tPLM	3
AACAATG	3.86	-39	-116	-16	101	960	20573	4.67	uPLM	2
CGCAAGGA	3.86	-216	-235	-200	36	26	20573	0.13	uPLM	1
ATGTGTTT	3.86	-36	-124	22	146	558	20573	2.71	uPLM	2
AATAAATG	3.86	-17	-33	-15	19	135	20573	0.66	uPLM	3
AAGAAAT	3.86	-17	-45	9	54	990	20573	4.81	uPLM	3
TGTATTCT	3.86	-43	-50	-38	13	47	20573	0.23	uPLM	2
GTCTCTCC	3.86	-291	-350	-243	108	146	20573	0.71	uPLM	1
CAGAATAA	3.86	11	-36	92	128	174	20573	0.85	uPLM	NA
ATATAAGA	3.86	-21	-29	-18	12	76	20573	0.37	miPLM	3
TGTACAT	3.86	-56	-141	-31	111	781	20573	3.8	uPLM	2
GTATAAA	3.86	-20	-75	-10	66	537	20573	2.61	uPLM	3
TTATTGAT	3.86	-19	-35	-7	29	187	20573	0.91	uPLM	3
GCAAAT	3.86	-1	-4	2	6	153	20573	0.74	uPLM	3
ATAAAAAG	3.86	-18	-34	-15	20	174	20573	0.85	uPLM	3
GTGAAAA	3.86	-1	-3	3	6	93	20573	0.45	tPLM	3
ATCAATA	3.85	-22	-35	-12	24	370	20573	1.8	uPLM	3
ATACATAA	3.85	-34	-130	-10	121	547	20573	2.66	uPLM	2
ATATATT	3.85	-18	-21	-12	10	391	20573	1.9	uPLM	3
TTTCGA	3.85	3	3	3	1	53	20573	0.26	uPLM	3
TTTATAC	3.85	-14	-48	-4	45	392	20573	1.91	uPLM	3
ATATGTAA	3.85	-65	-122	-13	110	541	20573	2.63	miPLM	NA
TTACAATT	3.85	-40	-44	-38	7	45	20573	0.22	uPLM	2
TAAAAAGA	3.85	1	-30	37	67	384	20573	1.87	uPLM	3
GTACAAA	3.85	-39	-110	-30	81	680	20573	3.31	uPLM	2
AATACATT	3.85	-33	-80	-3	78	325	20573	1.58	uPLM	2
AGTAAAT	3.85	10	-33	48	81	688	20573	3.34	uPLM	3
AATTTCTT	3.85	-12	-17	-6	12	129	20573	0.63	miPLM	3
TACAATT	3.85	-42	-57	-36	22	302	20573	1.47	uPLM	2
CTTATATT	3.85	-8	-57	2	59	168	20573	0.82	uPLM	3
ATTGTT	3.85	-50	-129	4	133	4791	20573	23.29	uPLM	2
ATATAGA	3.84	-17	-29	-12	18	218	20573	1.06	uPLM	3
GTAACAAA	3.84	-62	-94	-21	74	308	20573	1.5	miPLM	NA
ATGATTA	3.84	-9	-40	99	139	1232	20573	5.99	tPLM	3
ATAATC	3.84	-20	-36	-11	26	781	20573	3.8	uPLM	3
TAATATAT	3.84	-18	-31	-17	15	193	20573	0.94	uPLM	3
TAAATTT	3.84	-16	-32	1	33	722	20573	3.51	uPLM	3
CATAATAC	3.84	-31	-71	76	147	174	20573	0.85	uPLM	2
AAAAAT	3.84	-2	-28	15	43	3532	20573	17.17	uPLM	3
TCATTAA	3.84	-20	-28	-14	15	245	20573	1.19	uPLM	3
TATAGT	3.83	-16	-36	-6	31	657	20573	3.19	uPLM	3
TTATTAGA	3.83	-15	-26	-11	16	78	20573	0.38	uPLM	3
ATTACT	3.83	-16	-30	-6	25	658	20573	3.2	tPLM	3
TAATCAT	3.83	1	-47	94	141	1250	20573	6.08	tPLM	3
TCAATTCA	3.83	-17	-45	24	69	174	20573	0.85	miPLM	3
TTAATGT	3.83	-77	-101	14	115	981	20573	4.77	uPLM	NA
GAATACA	3.83	-32	-128	-13	116	641	20573	3.12	uPLM	2
TAAAATA	3.83	-21	-31	-15	17	476	20573	2.31	uPLM	3
TACATCA	3.83	-54	-99	-29	71	532	20573	2.59	tPLM	2
GATTTGTA	3.83	-53	-141	-34	108	323	20573	1.57	uPLM	2
TTCATTCA	3.83	-14	-23	-5	19	109	20573	0.53	miPLM	3
ATATCA	3.83	-20	-32	-13	20	803	20573	3.9	uPLM	3
ACATACA	3.83	-39	-137	-29	109	1099	20573	5.34	uPLM	2
AATGAAG	3.83	-19	-21	-20	2	44	20573	0.21	uPLM	3
GGATTAAA	3.83	12	-51	92	143	187	20573	0.91	uPLM	NA
CGCTTATG	3.83	-268	-314	-216	99	30	20573	0.15	uPLM	1
CTTGTAAT	3.83	-58	-92	-29	64	188	20573	0.91	uPLM	2
TGTAGTT	3.83	-92	-132	-44	89	587	20573	2.85	uPLM	NA
ATAAGATT	3.82	-18	-36	-1	36	170	20573	0.83	uPLM	3
TTTATGTT	3.82	-7	-128	3	131	752	20573	3.66	uPLM	3
AGAAAT	3.82	1	-32	16	48	1900	20573	9.24	uPLM	3
GTGTGTT	3.82	-76	-142	-33	110	720	20573	3.5	uPLM	NA
CCGACAAG	3.82	-287	-377	-254	124	65	20573	0.32	tPLM	1
AAATAGA	3.82	5	4	6	3	65	20573	0.32	uPLM	3
GTAATAC	3.82	-49	-83	-11	73	250	20573	1.22	uPLM	2
TACATTAC	3.82	-58	-124	-25	100	259	20573	1.26	uPLM	2
TTAAACAT	3.82	-33	-82	15	97	343	20573	1.67	uPLM	2
CAGGCTCT	3.82	-296	-321	-225	97	68	20573	0.33	uPLM	1
AGTTACAT	3.82	-42	-60	-23	38	129	20573	0.63	uPLM	2
TAACATTT	3.82	-7	-63	6	69	368	20573	1.79	uPLM	3
TCTTATT	3.82	-13	-21	-13	9	203	20573	0.99	uPLM	3
GTACAAT	3.82	-38	-79	-23	57	315	20573	1.53	uPLM	2
GCTGGCGG	3.82	-282	-308	-235	74	13	20573	0.06	miPLM	1
ATGTTG	3.81	-41	-110	-27	84	1908	20573	9.27	uPLM	2
ATAAGAAT	3.81	-18	-32	-8	25	101	20573	0.49	uPLM	3
CTAACAA	3.81	98	50	191	142	700	20573	3.4	uPLM	NA
GTGTAAC	3.81	-46	-129	-9	121	323	20573	1.57	uPLM	2
TACAATAA	3.81	-37	-108	-10	99	402	20573	1.95	uPLM	2
TCTTTCA	3.81	-5	-6	-6	1	33	20573	0.16	uPLM	3
AGAAATG	3.81	-21	-70	56	126	960	20573	4.67	uPLM	3
AAAATTA	3.81	6	6	6	1	60	20573	0.29	uPLM	3
TTCAATT	3.81	-2	-3	-3	1	43	20573	0.21	uPLM	3
TATTACAT	3.81	-32	-99	-18	82	377	20573	1.83	uPLM	2
AAAAAAAG	3.81	7	-6	12	18	303	20573	1.47	uPLM	3
TATTTTG	3.81	6	-83	54	137	1903	20573	9.25	uPLM	3
CATTTTAT	3.81	-13	-19	-10	10	84	20573	0.41	uPLM	3
CAACAT	3.81	-40	-126	-27	100	2245	20573	10.91	uPLM	2
GTAACAC	3.81	-36	-141	-13	129	363	20573	1.76	uPLM	2
TTATTAAT	3.81	-24	-34	-13	22	253	20573	1.23	uPLM	3
ATAAATC	3.8	-18	-28	-16	13	196	20573	0.95	uPLM	3
CATAATAT	3.8	-10	-39	94	133	327	20573	1.59	uPLM	3
ATAAATT	3.8	-18	-31	-13	19	579	20573	2.81	uPLM	3
GTTTGTTT	3.8	-119	-163	-33	131	906	20573	4.4	uPLM	NA
AAATC	3.8	1	1	1	1	206	20573	1	uPLM	3
AAATAG	3.8	4	3	5	3	148	20573	0.72	uPLM	3
AATATATT	3.8	-12	-17	-8	10	99	20573	0.48	tPLM	3
ATAAAGAT	3.8	-17	-27	-17	11	89	20573	0.43	uPLM	3
ACAATAT	3.8	-47	-124	5	129	1196	20573	5.81	uPLM	2
AATGTAAT	3.8	-47	-92	-27	66	344	20573	1.67	uPLM	2
AATCTT	3.8	-10	-18	-6	13	731	20573	3.55	tPLM	3
TGTATTGA	3.8	-48	-67	-27	41	121	20573	0.59	uPLM	2
TGAATGAA	3.8	-21	-37	-15	23	118	20573	0.57	miPLM	3
TGATAAA	3.8	-17	-43	14	57	683	20573	3.32	uPLM	3
TATAAAC	3.8	-18	-30	-14	17	270	20573	1.31	uPLM	3
TAAATTC	3.8	-10	-37	18	55	442	20573	2.15	uPLM	3
ATTATCAT	3.8	-19	-33	1	34	145	20573	0.7	uPLM	3
TATCAAAA	3.8	3	-28	16	44	237	20573	1.15	uPLM	3
TATTTACA	3.8	-29	-110	-4	107	380	20573	1.85	uPLM	2
TCATTTT	3.8	-9	-20	-7	14	325	20573	1.58	uPLM	3
GTATATAA	3.8	-14	-63	7	70	218	20573	1.06	uPLM	3
TACATTGC	3.8	-49	-82	-29	54	81	20573	0.39	uPLM	2
AAAATTT	3.79	-9	-18	1	19	541	20573	2.63	uPLM	3
CCGCCAGC	3.79	-275	-347	-241	107	23	20573	0.11	miPLM	1
TCATAT	3.79	-14	-37	-9	29	1070	20573	5.2	uPLM	3
AGTTTTTT	3.79	-11	-15	-7	9	112	20573	0.54	miPLM	3
ATGATTT	3.79	-9	-18	-4	15	281	20573	1.37	uPLM	3
TTCTTAA	3.79	-3	-30	30	60	744	20573	3.62	uPLM	3
ATATTATG	3.79	-12	-42	69	111	276	20573	1.34	uPLM	3
TCTAT	3.79	-14	-33	-7	27	1937	20573	9.42	uPLM	3
AATTGTA	3.79	-48	-60	-39	22	283	20573	1.38	uPLM	2
CTCATT	3.79	-8	-25	45	70	1188	20573	5.77	uPLM	3
TCTTAAT	3.78	-7	-47	19	66	620	20573	3.01	uPLM	3
AATACAG	3.78	-31	-131	-4	128	537	20573	2.61	tPLM	2
TGTATTC	3.78	-38	-130	-26	105	572	20573	2.78	uPLM	2
ATTTTCAT	3.78	-13	-18	-5	14	138	20573	0.67	miPLM	3
CAATGAAA	3.78	-16	-48	22	70	277	20573	1.35	uPLM	3
ATGTATAA	3.78	-41	-84	-18	67	284	20573	1.38	uPLM	2
TTTGGC	3.78	3	3	3	1	49	20573	0.24	uPLM	3
TATTTAC	3.78	-28	-43	22	65	521	20573	2.53	uPLM	2
ATACATAT	3.78	-41	-87	-39	49	341	20573	1.66	uPLM	2
ATGAG	3.78	2	2	2	1	117	20573	0.57	uPLM	3
TCCCTCCG	3.78	-265	-376	-233	144	76	20573	0.37	uPLM	1
AAACATT	3.78	-33	-92	8	100	1690	20573	8.21	uPLM	2
ATCAAAT	3.78	-16	-41	7	48	848	20573	4.12	uPLM	3
TCCTTGCG	3.78	-205	-235	-177	59	32	20573	0.16	uPLM	1
AAGAAAA	3.78	-2	-4	2	6	336	20573	1.63	uPLM	3
TGAAAAT	3.78	-1	-2	1	3	95	20573	0.46	uPLM	3
TAATCAAA	3.77	-20	-38	-16	23	197	20573	0.96	uPLM	3
CCGAGGT	3.77	-372	-394	-265	130	170	20573	0.83	uPLM	1
TTGTTCGT	3.77	-96	-165	-31	135	142	20573	0.69	miPLM	NA
ACTAAT	3.77	-2	-3	-3	1	60	20573	0.29	uPLM	3
ATTGGT	3.77	3	3	3	1	58	20573	0.28	uPLM	3
CAATCA	3.77	0	-1	-1	1	64	20573	0.31	tPLM	3
AAAATAAA	3.77	-21	-32	-19	14	356	20573	1.73	uPLM	3
AATTTCAT	3.77	-15	-23	-4	20	152	20573	0.74	uPLM	3
AAATCAT	3.77	-2	-49	92	141	1864	20573	9.06	uPLM	3
GAGAAAA	3.77	-2	-3	-1	3	103	20573	0.5	uPLM	3
TAGCTCCA	3.77	-301	-383	-268	116	110	20573	0.53	uPLM	1
CTGCAACG	3.77	-371	-382	-363	20	26	20573	0.13	uPLM	1
TGAATAAT	3.77	-26	-56	-9	48	212	20573	1.03	uPLM	2
TGTATATA	3.77	-45	-84	-4	81	520	20573	2.53	miPLM	2
TTAATATA	3.77	-23	-32	-17	16	163	20573	0.79	uPLM	3
TTTTGTAC	3.77	-83	-117	-36	82	275	20573	1.34	miPLM	NA
TACATAC	3.77	-49	-124	-25	100	638	20573	3.1	uPLM	2
TTTGTGTA	3.77	-47	-148	-28	121	511	20573	2.48	uPLM	2
TTTGCATT	3.77	-4	-26	6	32	134	20573	0.65	miPLM	3
TATGTTAT	3.77	-46	-97	21	118	379	20573	1.84	uPLM	2
TATTATTC	3.76	-18	-29	-6	24	117	20573	0.57	uPLM	3
TTTTCTTT	3.76	-9	-14	-5	10	245	20573	1.19	miPLM	3
GTTATGT	3.76	-60	-148	-25	124	835	20573	4.06	uPLM	NA
CAGCCAAA	3.76	-306	-366	-268	99	149	20573	0.72	uPLM	1
ATGATACA	3.76	-74	-114	-13	102	316	20573	1.54	uPLM	NA
TTACAACC	3.76	-80	-102	-22	81	81	20573	0.39	uPLM	NA
GTTTATTA	3.76	-9	-17	-6	12	71	20573	0.35	miPLM	3
CTGTAA	3.76	-43	-145	-26	120	1778	20573	8.64	uPLM	2
CATACATA	3.76	-33	-145	-7	139	411	20573	2	uPLM	2
CATAAGCG	3.76	-259	-307	-210	98	27	20573	0.13	uPLM	1
AAATTGTA	3.76	-43	-83	-22	62	286	20573	1.39	miPLM	2
ACGCCTGG	3.76	-347	-395	-296	100	15	20573	0.07	uPLM	1
TAACATT	3.76	-37	-100	4	104	1193	20573	5.8	uPLM	2
ACATTAC	3.76	-72	-126	-25	102	768	20573	3.73	uPLM	NA
TTTACT	3.76	-5	-19	-2	18	660	20573	3.21	uPLM	3
GTTACAAC	3.76	-48	-112	-31	82	161	20573	0.78	uPLM	2
ATAATTT	3.76	-10	-24	9	33	722	20573	3.51	tPLM	3
GTTG	3.76	3	3	3	1	311	20573	1.51	uPLM	3
TACATGTA	3.75	-35	-138	-17	122	193	20573	0.94	uPLM	2
ATATACAA	3.75	-40	-102	-12	91	497	20573	2.42	uPLM	2
ATGACA	3.75	2	1	2	2	70	20573	0.34	uPLM	3
TTGATAAT	3.75	-21	-29	-9	21	106	20573	0.52	uPLM	3
ACAATAC	3.75	-39	-160	-26	135	715	20573	3.48	uPLM	2
ACTTTAT	3.75	-12	-21	-10	12	211	20573	1.03	tPLM	3
ATTATTAT	3.75	-16	-26	-9	18	238	20573	1.16	tPLM	3
CTGCAGAG	3.75	-261	-334	-200	135	160	20573	0.78	uPLM	1
AAACTT	3.75	-11	-18	-4	15	953	20573	4.63	uPLM	3
TACTTGTA	3.75	-42	-132	-1	132	272	20573	1.32	uPLM	2
ATTTATAA	3.75	-21	-30	-16	15	163	20573	0.79	uPLM	3
ATGTTGTA	3.75	-50	-118	-28	91	328	20573	1.59	miPLM	2
TGTAAACT	3.75	-35	-105	-23	83	224	20573	1.09	uPLM	2
TCAATGAA	3.75	-17	-26	17	43	152	20573	0.74	uPLM	3
AATGAATT	3.75	-19	-26	-7	20	114	20573	0.55	uPLM	3
ATATCAAA	3.74	-19	-28	-12	17	106	20573	0.52	uPLM	3
TTGTTGT	3.74	-54	-173	-35	139	2476	20573	12.04	uPLM	2
ATACAGA	3.74	-40	-143	-16	128	779	20573	3.79	tPLM	2
TCCAAAT	3.74	-2	-3	-3	1	32	20573	0.16	uPLM	3
AAAACC	3.74	-122	-171	-52	120	3142	20573	15.27	uPLM	NA
ATGTAATG	3.74	-52	-123	-28	96	339	20573	1.65	uPLM	2
TTTTCATT	3.74	-12	-20	-4	17	222	20573	1.08	uPLM	3
AACAAT	3.74	-39	-101	-14	88	3452	20573	16.78	uPLM	2
TTCATTAT	3.74	-12	-29	-11	19	134	20573	0.65	uPLM	3
GCCCTAGC	3.74	-368	-411	-307	105	26	20573	0.13	uPLM	1
GTTTTTAC	3.74	-30	-75	13	88	226	20573	1.1	uPLM	2
AAGTTTAT	3.74	-9	-27	-8	20	122	20573	0.59	uPLM	3
AATACAA	3.74	-23	-96	-16	81	1466	20573	7.13	uPLM	3
TAAAGAT	3.74	-16	-27	9	36	403	20573	1.96	uPLM	3
ATTATAA	3.74	-21	-32	-17	16	360	20573	1.75	uPLM	3
ACCAAAAA	3.74	-1	-3	-1	3	48	20573	0.23	uPLM	3
AATTTCA	3.74	-5	-32	-2	31	539	20573	2.62	uPLM	3
TATATTAC	3.74	-14	-96	-4	93	285	20573	1.39	uPLM	3
TACT	3.74	1	-1	2	3	656	20573	3.19	uPLM	3
AGTGAA	3.74	3	3	3	1	56	20573	0.27	uPLM	3
TTTATACA	3.74	-36	-70	-12	59	284	20573	1.38	uPLM	2
TTATTGGA	3.74	-9	-29	-3	27	71	20573	0.35	uPLM	3
TTTCATTC	3.74	-7	-20	-3	18	92	20573	0.45	uPLM	3
ATTTAATT	3.74	-13	-29	4	33	215	20573	1.05	tPLM	3
ACAGAACA	3.74	-42	-113	-18	96	229	20573	1.11	miPLM	2
TCATTAAT	3.74	-18	-31	-12	20	107	20573	0.52	uPLM	3
TTCATTAA	3.74	-17	-27	-8	20	124	20573	0.6	uPLM	3
GATTA	3.73	-22	-32	-8	25	1961	20573	9.53	uPLM	3
TGATTTTA	3.73	-9	-17	-6	12	77	20573	0.37	uPLM	3
TAATGAAT	3.73	-22	-32	-16	17	93	20573	0.45	uPLM	3
ATAATG	3.73	-23	-33	-17	17	606	20573	2.95	uPLM	3
TGATGTA	3.73	-60	-103	-34	70	517	20573	2.51	tPLM	NA
TACACAAA	3.73	-79	-154	-12	143	575	20573	2.79	uPLM	NA
TTGCAAA	3.73	2	-4	7	11	132	20573	0.64	uPLM	3
GTTCA	3.73	-3	-4	-4	1	112	20573	0.54	uPLM	3
GTACATAT	3.73	-36	-106	-22	85	191	20573	0.93	uPLM	2
CAAAAAC	3.73	-59	-123	8	131	1771	20573	8.61	uPLM	2
ATATACA	3.73	-45	-102	-11	92	1372	20573	6.67	tPLM	2
GCTTATT	3.73	-9	-121	9	130	559	20573	2.72	uPLM	3
TCTTGTA	3.73	-47	-122	-34	89	806	20573	3.92	uPLM	2
GTGTTTTT	3.73	-74	-156	-24	133	577	20573	2.8	uPLM	NA
TGATTTA	3.73	-13	-28	-8	21	291	20573	1.41	uPLM	3
CATCAGGG	3.73	-430	-460	-357	104	63	20573	0.31	uPLM	1
CATATAA	3.73	-20	-40	-12	29	356	20573	1.73	tPLM	3
TCATAAT	3.73	-17	-38	47	85	807	20573	3.92	uPLM	3
AATAAAGC	3.72	-24	-29	-20	10	43	20573	0.21	miPLM	3
TTATTTGA	3.72	-9	-32	32	64	320	20573	1.56	uPLM	3
CTTTACA	3.72	-31	-126	-2	125	730	20573	3.55	uPLM	2
ATGAAT	3.72	-24	-31	-17	15	724	20573	3.52	uPLM	3
TTACAAG	3.72	-37	-122	-25	98	806	20573	3.92	uPLM	2
GGCTGTGC	3.72	-310	-340	-289	52	18	20573	0.09	uPLM	1
CAATTTA	3.72	-5	-37	87	124	1076	20573	5.23	uPLM	3
TCAAAAG	3.72	-1	-5	-1	5	91	20573	0.44	uPLM	3
TTGTAG	3.72	-91	-157	-34	124	2183	20573	10.61	uPLM	NA
GATTTA	3.72	-12	-30	-7	24	730	20573	3.55	uPLM	3
AATCTGT	3.72	-47	-129	-20	110	636	20573	3.09	uPLM	2
CATTTTA	3.72	-11	-28	-5	24	348	20573	1.69	uPLM	3
AAGCAAA	3.72	-82	-142	-18	125	1518	20573	7.38	uPLM	NA
ATGAAAAT	3.72	-15	-30	9	39	252	20573	1.22	miPLM	3
ATTATTGA	3.71	-9	-35	-6	30	156	20573	0.76	tPLM/miPLM	3
ATAATGA	3.71	-19	-32	-18	15	247	20573	1.2	uPLM	3
TGACAAAA	3.71	1	-2	5	7	44	20573	0.21	tPLM/miPLM	3
AATTTCT	3.71	-7	-17	-4	14	257	20573	1.25	tPLM	3
AATACATA	3.71	-42	-128	-22	107	459	20573	2.23	uPLM	2
TGGGCCT	3.71	200	112	241	130	430	20573	2.09	uPLM	NA
TAATAG	3.71	-21	-28	-15	14	301	20573	1.46	uPLM	3
TAACCAA	3.71	1	-5	5	10	118	20573	0.57	tPLM	3
ATAAATTG	3.71	-23	-28	-11	18	105	20573	0.51	uPLM	3
GTGTTGTA	3.71	-54	-112	-31	82	184	20573	0.89	uPLM	2
TGAGA	3.71	1	1	1	1	143	20573	0.7	uPLM	3
TTATTAG	3.71	-17	-24	-13	12	164	20573	0.8	uPLM	3
AATGTTA	3.71	-33	-105	3	108	1221	20573	5.93	uPLM	2
CTGTCCCA	3.71	-304	-318	-298	21	23	20573	0.11	uPLM	1
GCATTTT	3.71	-9	-20	-8	13	127	20573	0.62	uPLM	3
CTAT	3.71	-1	-2	-1	2	520	20573	2.53	uPLM	3
AAAGACA	3.71	-104	-136	-27	110	1120	20573	5.44	uPLM	NA
ATTAAAAT	3.71	-15	-26	-5	22	170	20573	0.83	uPLM	3
ATTCATTT	3.71	-15	-19	-8	12	105	20573	0.51	uPLM	3
ATATGAT	3.71	-20	-29	-14	16	288	20573	1.4	uPLM	3
ATTCTTTT	3.71	-7	-16	-4	13	111	20573	0.54	uPLM	3
ACAATG	3.71	-39	-75	-27	49	1272	20573	6.18	uPLM	2
GTTATAAA	3.71	-21	-39	-13	27	115	20573	0.56	uPLM	3
ACATG	3.71	-42	-114	-33	82	3877	20573	18.85	tPLM	2
ATACACAA	3.71	-96	-157	-11	147	478	20573	2.32	uPLM	NA
GGCCT	3.71	-250	-284	-191	94	1305	20573	6.34	uPLM	1
AACATTA	3.7	-30	-108	-1	108	1290	20573	6.27	uPLM	2
GTAATATA	3.7	-17	-102	3	105	300	20573	1.46	uPLM	3
TATTAG	3.7	-16	-26	-15	12	339	20573	1.65	uPLM	3
AATAACA	3.7	-19	-57	-15	43	596	20573	2.9	uPLM	3
GCACAGCG	3.7	-275	-308	-222	87	21	20573	0.1	uPLM	1
ATAAAATG	3.7	-18	-32	-15	18	139	20573	0.68	uPLM	3
AATATATA	3.7	-20	-29	-16	14	232	20573	1.13	uPLM	3
GGAAAAAA	3.7	0	-2	1	3	38	20573	0.18	uPLM	3
TATAAAGT	3.7	-19	-25	-15	11	62	20573	0.3	uPLM	3
GTAAAC	3.7	-36	-87	-22	66	1043	20573	5.07	uPLM	2
ATTTGAT	3.7	-12	-42	-4	39	723	20573	3.51	uPLM	3
CTACACAA	3.7	-64	-128	-17	112	166	20573	0.81	uPLM	NA
GTACATG	3.7	-43	-113	24	137	358	20573	1.74	uPLM	2
ATATTATT	3.7	-17	-22	-9	14	179	20573	0.87	uPLM	3
TATTTGA	3.7	-13	-39	37	76	973	20573	4.73	tPLM	3
AAAAGATT	3.7	-14	-96	50	146	832	20573	4.04	uPLM	3
AATATCAA	3.69	-20	-30	-13	18	112	20573	0.54	tPLM	3
CCGGAACA	3.69	-261	-313	-185	129	73	20573	0.35	uPLM	1
TGTATCCT	3.69	-39	-120	-19	102	104	20573	0.51	uPLM	2
CTTGTAT	3.69	-46	-130	-26	105	717	20573	3.49	uPLM	2
TAAGTACA	3.69	-30	-57	-13	45	56	20573	0.27	uPLM	2
AATAATGA	3.69	-21	-34	-19	16	105	20573	0.51	uPLM	3
ATTTACAA	3.69	-38	-108	-12	97	444	20573	2.16	uPLM	2
TAAATTG	3.69	-8	-37	60	97	863	20573	4.19	uPLM	3
TGTTACAT	3.69	-64	-75	-28	48	212	20573	1.03	uPLM	NA
ATTGATTT	3.69	-15	-25	-6	20	165	20573	0.8	uPLM	3
AGAAATAA	3.69	-23	-31	-20	12	94	20573	0.46	uPLM	3
ATACATTG	3.69	-53	-79	9	88	196	20573	0.95	uPLM	2
TTACAGAA	3.69	-34	-98	-25	74	236	20573	1.15	uPLM	2
ATAATAC	3.69	-17	-74	-12	63	517	20573	2.51	tPLM	3
TTTTTCAT	3.69	-5	-35	3	38	286	20573	1.39	uPLM	3
ATTAATG	3.69	-26	-31	-18	14	199	20573	0.97	tPLM	2
TATATGAA	3.69	-20	-30	-15	16	123	20573	0.6	uPLM	3
TTGTTTTT	3.68	-87	-143	-32	112	1464	20573	7.12	uPLM	NA
ATTAATA	3.68	-26	-33	-19	15	386	20573	1.88	uPLM	2
AAATATT	3.68	-11	-38	-4	35	810	20573	3.94	tPLM	3
GCTAA	3.68	-2	-3	-1	3	196	20573	0.95	uPLM	3
TAAAGTA	3.68	-21	-32	-10	23	184	20573	0.89	tPLM	3
GCTAAATT	3.68	21	3	99	97	139	20573	0.68	uPLM	NA
AAAAACCA	3.68	-74	-144	-15	130	526	20573	2.56	uPLM	NA
ACAAGAA	3.68	-1	-3	-2	2	61	20573	0.3	uPLM	3
CTCAATAA	3.68	-24	-34	-19	16	50	20573	0.24	uPLM	3
CTCGCTT	3.68	-250	-331	-202	130	262	20573	1.27	uPLM	1
GTATTA	3.68	-44	-78	-7	72	1367	20573	6.64	uPLM	2
AAGCGAGC	3.68	-266	-355	-233	123	51	20573	0.25	uPLM	1
TATCATT	3.68	-13	-27	-6	22	298	20573	1.45	uPLM	3
CTCGGAAG	3.67	-238	-263	-210	54	34	20573	0.17	uPLM	1
ATTAATCA	3.67	-22	-31	-20	12	69	20573	0.34	uPLM	3
ATAAATCA	3.67	-18	-32	-10	23	121	20573	0.59	uPLM	3
TTTATTTG	3.67	-10	-21	-6	16	155	20573	0.75	uPLM	3
AATCAT	3.67	-14	-35	10	45	1710	20573	8.31	tPLM	3
GAAAG	3.67	0	-1	-1	1	152	20573	0.74	uPLM	3
TGATTGTA	3.67	-44	-123	-18	106	217	20573	1.05	uPLM	2
ACTTATT	3.67	-11	-17	-1	17	171	20573	0.83	uPLM	3
TACATAAG	3.67	-37	-126	-24	103	219	20573	1.06	uPLM	2
ATATGAAA	3.67	-16	-33	-10	24	159	20573	0.77	uPLM	3
TATTATGA	3.67	-13	-30	-6	25	101	20573	0.49	uPLM	3
AAATTATT	3.67	-11	-15	-11	5	77	20573	0.37	tPLM	3
TTTTGATT	3.67	-7	-16	-4	13	129	20573	0.63	uPLM	3
CTATTA	3.67	-16	-23	-8	16	324	20573	1.57	uPLM	3
CTTACA	3.67	-39	-103	-29	75	1340	20573	6.51	uPLM	2
AACATTTT	3.67	-35	-59	16	75	520	20573	2.53	uPLM	2
TTGTTTG	3.67	-92	-167	-29	139	2157	20573	10.48	uPLM	NA
TTTATTGG	3.67	-14	-28	-8	21	88	20573	0.43	uPLM	3
TCTATA	3.66	-15	-34	-5	30	717	20573	3.49	uPLM	3
CATTAAAT	3.66	-19	-29	-14	16	69	20573	0.34	tPLM	3
GTAATATG	3.66	-53	-71	-6	66	100	20573	0.49	uPLM	2
TGTACAC	3.66	-35	-106	-20	87	279	20573	1.36	uPLM	2
GTGTGTA	3.66	-111	-152	-27	126	645	20573	3.14	uPLM	NA
TGTACAG	3.66	-86	-174	-27	148	397	20573	1.93	uPLM	NA
ATGAATTG	3.66	-15	-80	45	125	233	20573	1.13	uPLM	3
GCTTTAAA	3.66	14	-42	64	106	153	20573	0.74	uPLM	NA
TTTACATG	3.66	-46	-94	-9	86	274	20573	1.33	uPLM	2
AATGTTGC	3.66	-34	-109	34	143	165	20573	0.8	uPLM	2
TCATTTAT	3.66	-10	-27	-5	23	132	20573	0.64	miPLM	3
ATTATTG	3.66	-16	-32	-6	27	369	20573	1.79	tPLM	3
TGACAA	3.66	1	-4	5	9	214	20573	1.04	uPLM	3
GCTTTTT	3.66	-10	-15	-7	9	126	20573	0.61	uPLM	3
TATTTCT	3.66	-9	-23	18	41	521	20573	2.53	uPLM	3
TCAATTT	3.66	-10	-30	-6	25	436	20573	2.12	uPLM	3
TTACAGTA	3.65	-29	-54	-24	31	62	20573	0.3	uPLM	2
GTTACAAT	3.65	-35	-65	-11	55	130	20573	0.63	uPLM	2
TTACATCA	3.65	-36	-95	-29	67	207	20573	1.01	uPLM	2
ATGAAATG	3.65	-25	-33	-14	20	83	20573	0.4	uPLM	2
TATTACAG	3.65	-57	-79	-22	58	126	20573	0.61	uPLM	2
ATAAAACT	3.65	-20	-29	-14	16	112	20573	0.54	miPLM	3
TGTTTAAT	3.65	-24	-83	37	120	440	20573	2.14	uPLM	3
ATTTAAC	3.65	4	-33	106	139	970	20573	4.71	uPLM	3
GTTGTATC	3.65	-42	-151	-21	131	200	20573	0.97	uPLM	2
GAATGAAA	3.65	-20	-34	-10	25	102	20573	0.5	uPLM	3
ATTGTACA	3.65	-44	-81	-21	61	147	20573	0.71	miPLM	2
CTTCATT	3.65	-13	-21	-12	10	142	20573	0.69	uPLM	3
GCAGGAAA	3.65	-365	-397	-344	54	59	20573	0.29	miPLM	1
CTGATCAG	3.65	-176	-216	-159	58	41	20573	0.2	uPLM	1
TTTATCTT	3.65	-8	-15	-2	14	98	20573	0.48	uPLM	3
TCCACCCG	3.65	-406	-453	-346	108	40	20573	0.19	uPLM	1
TGTTGTTA	3.65	-44	-141	-16	126	446	20573	2.17	uPLM	2
AATCTTTA	3.65	-10	-15	-7	9	56	20573	0.27	miPLM	3
GTATTGTA	3.65	-38	-124	-19	106	189	20573	0.92	uPLM	2
TGTAAATA	3.65	-40	-117	-8	110	381	20573	1.85	uPLM	2
TTTCATAA	3.65	-13	-42	91	133	561	20573	2.73	uPLM	3
TATACAC	3.65	-65	-129	-15	115	683	20573	3.32	uPLM	NA
AGATTAT	3.64	-8	-39	3	42	394	20573	1.92	uPLM	3
ACATTAAT	3.64	-17	-91	23	114	319	20573	1.55	uPLM	3
ATTGTTGT	3.64	-49	-141	-35	107	484	20573	2.35	uPLM	2
CCAAAC	3.64	-1	-2	-2	1	57	20573	0.28	uPLM	3
TCATAATA	3.64	-21	-34	-15	20	97	20573	0.47	uPLM	3
AACATACA	3.64	-40	-136	-27	110	377	20573	1.83	miPLM	2
TGAATG	3.64	-20	-67	-11	57	1089	20573	5.29	uPLM	3
GAATT	3.64	0	-1	-1	1	159	20573	0.77	uPLM	3
AAAGTTTT	3.64	-10	-17	-9	9	103	20573	0.5	miPLM	3
ACAGTTTA	3.64	-29	-88	51	139	214	20573	1.04	miPLM	2
TTATTTAT	3.64	-19	-28	-9	20	319	20573	1.55	uPLM	3
TAAAATGA	3.64	-19	-31	-11	21	116	20573	0.56	uPLM	3
TGAAACT	3.64	1	-8	7	15	161	20573	0.78	uPLM	3
GTATGAA	3.64	-26	-80	-10	71	334	20573	1.62	uPLM	2
GTAATGTA	3.64	-63	-110	-41	70	196	20573	0.95	uPLM	NA
GATTTAT	3.64	-11	-23	-8	16	231	20573	1.12	uPLM	3
TGATAATA	3.64	-24	-27	-21	7	51	20573	0.25	uPLM	3
CAATTTT	3.64	-9	-17	-6	12	268	20573	1.3	uPLM	3
TGTATTTA	3.64	-54	-99	4	103	326	20573	1.58	uPLM	2
TATTAGA	3.64	-16	-27	-6	22	167	20573	0.81	uPLM	3
GATTAATA	3.64	-25	-39	-16	24	103	20573	0.5	uPLM	2
GATACAT	3.64	-54	-103	-26	78	502	20573	2.44	uPLM	2
TTGCAAAA	3.64	-3	-5	6	11	70	20573	0.34	uPLM	3
GGAAATAT	3.64	-1	-49	62	111	154	20573	0.75	tPLM/miPLM	3
CTTGTACA	3.64	-33	-147	-13	135	168	20573	0.82	uPLM	2
TTACTA	3.63	-14	-26	7	33	722	20573	3.51	uPLM	3
TTAAATA	3.63	-22	-32	-17	16	350	20573	1.7	uPLM	3
GTTACAC	3.63	-40	-118	-1	118	324	20573	1.57	uPLM	2
TAGTAA	3.63	-19	-31	-9	23	513	20573	2.49	uPLM	3
TTTCTCTA	3.63	-5	-7	-5	3	31	20573	0.15	uPLM	3
TTATTAAC	3.63	-15	-23	-11	13	56	20573	0.27	uPLM	3
TCATATAA	3.63	-14	-38	-9	30	150	20573	0.73	miPLM	3
AGTACATT	3.63	-36	-84	-16	69	107	20573	0.52	uPLM	2
ATCATATA	3.63	-14	-23	-11	13	91	20573	0.44	miPLM	3
GTGTAATA	3.63	-45	-112	-9	104	205	20573	1	uPLM	2
AATGTGTT	3.63	-37	-81	32	113	299	20573	1.45	uPLM	2
CTCCTCCT	3.63	-310	-358	-252	107	377	20573	1.83	miPLM	1
AAGATTAT	3.63	-4	-37	83	120	389	20573	1.89	uPLM	3
ATTATGTT	3.63	-13	-90	52	142	498	20573	2.42	uPLM	3
TAATACAT	3.63	-20	-79	-9	71	245	20573	1.19	uPLM	3
TCCTGCAG	3.63	-318	-343	-206	138	145	20573	0.7	uPLM	1
AATTTA	3.63	-12	-35	-4	32	1830	20573	8.9	uPLM	3
AAATTTG	3.63	-5	-16	8	24	436	20573	2.12	uPLM	3
GCTTTGTA	3.63	-46	-127	-31	97	182	20573	0.88	uPLM	2
TTGTATCA	3.63	-41	-104	-35	70	267	20573	1.3	miPLM	2
ATTATTT	3.63	-9	-24	-8	17	524	20573	2.55	tPLM	3
ATATAT	3.63	-21	-29	-13	17	1103	20573	5.36	uPLM	3
AAAATACA	3.62	-64	-125	-15	111	649	20573	3.15	uPLM	NA
TCTGTA	3.62	-45	-109	-38	72	1380	20573	6.71	uPLM	2
CAAATAA	3.62	-18	-69	38	107	1473	20573	7.16	uPLM	3
TTGTTAAT	3.62	-24	-62	15	77	329	20573	1.6	uPLM	3
TTTTTTCC	3.62	6	6	7	2	31	20573	0.15	uPLM	3
TTGATAT	3.62	-13	-54	13	67	835	20573	4.06	uPLM	3
GAAAAGAA	3.62	0	-4	1	5	60	20573	0.29	uPLM	3
ATTTCG	3.62	4	4	4	1	41	20573	0.2	uPLM	3
AGTTTGTA	3.62	-48	-64	-32	33	117	20573	0.57	uPLM	2
TATTTTCA	3.62	-6	-25	3	28	148	20573	0.72	miPLM	3
TTGGAAA	3.62	2	-4	7	11	133	20573	0.65	uPLM	3
TAAAAATC	3.62	1	-29	21	50	191	20573	0.93	uPLM	3
TGTGTATA	3.62	-71	-138	-24	115	404	20573	1.96	miPLM	NA
ATTGATA	3.62	-21	-30	-9	22	296	20573	1.44	uPLM	3
CATTTCTT	3.62	-9	-14	-8	7	49	20573	0.24	uPLM	3
TGTTATGT	3.62	-57	-101	-29	73	273	20573	1.33	miPLM	2
GTAACAT	3.62	-36	-137	-20	118	698	20573	3.39	uPLM	2
AACTACA	3.62	-87	-116	-36	81	551	20573	2.68	uPLM	NA
TTCTTTAA	3.62	-5	-37	42	79	335	20573	1.63	uPLM	3
CTAATA	3.62	-21	-31	-17	15	392	20573	1.91	uPLM	3
TACAGT	3.62	-39	-136	-21	116	1367	20573	6.64	uPLM	2
TTTTAAAA	3.62	4	4	5	2	49	20573	0.24	uPLM	3
AGTTG	3.62	4	4	4	1	113	20573	0.55	uPLM	3
TATATAC	3.62	-18	-58	-12	47	557	20573	2.71	uPLM	3
CTATAA	3.61	-20	-28	-13	16	403	20573	1.96	uPLM	3
GTATATGT	3.61	-61	-115	-16	100	253	20573	1.23	uPLM	NA
TACAATC	3.61	-53	-89	-18	72	424	20573	2.06	uPLM	2
TGATATGA	3.61	-16	-63	47	110	229	20573	1.11	miPLM	3
AGACTACA	3.61	-66	-97	-10	88	92	20573	0.45	miPLM	NA
TAAATAAG	3.61	-24	-30	-16	15	68	20573	0.33	uPLM	3
GTAGTACA	3.61	-84	-113	-8	106	90	20573	0.44	uPLM	NA
TTTGATAA	3.61	-19	-35	12	47	268	20573	1.3	uPLM	3
TGTATGA	3.61	-46	-97	-33	65	505	20573	2.45	uPLM	2
CACTGAAG	3.61	-273	-293	-244	50	66	20573	0.32	miPLM	1
TAATAC	3.61	-20	-76	-14	63	1273	20573	6.19	uPLM	3
CTGCGTCG	3.61	-409	-458	-386	73	33	20573	0.16	uPLM	1
TAAATGAA	3.61	-26	-30	-17	14	96	20573	0.47	uPLM	2
TTCTATT	3.61	-10	-19	2	21	271	20573	1.32	uPLM	3
TACCAAAA	3.61	1	-4	4	8	54	20573	0.26	miPLM	3
ATATAC	3.61	-19	-75	-10	66	1738	20573	8.45	uPLM	3
CTTTTAAT	3.61	15	-29	45	74	228	20573	1.11	uPLM	NA
GCGATGC	3.61	-289	-331	-206	126	119	20573	0.58	uPLM	1
TTTCATTT	3.61	-11	-21	-7	15	203	20573	0.99	uPLM	3
CAAAAACA	3.61	-80	-143	-10	134	916	20573	4.45	uPLM	NA
TTTGCAA	3.6	3	-5	10	15	166	20573	0.81	uPLM	3
TATATTAA	3.6	-23	-33	-12	22	184	20573	0.89	uPLM	3
AAAATGT	3.6	-39	-105	21	126	2030	20573	9.87	uPLM	2
ACGAACAA	3.6	-89	-154	-24	131	135	20573	0.66	miPLM	NA
GTGTATGT	3.6	-109	-163	-27	137	275	20573	1.34	uPLM	NA
TACATAAT	3.6	-40	-95	-20	76	269	20573	1.31	uPLM	2
ATGTTTA	3.6	-7	-91	-2	90	1038	20573	5.05	uPLM	3
ATTAATTA	3.6	-18	-32	-11	22	182	20573	0.88	tPLM	3
TACTCATT	3.6	-2	-43	31	74	122	20573	0.59	miPLM	3
CTTTCATA	3.6	-9	-32	4	36	102	20573	0.5	uPLM	3
TATATCA	3.6	-19	-32	-14	19	296	20573	1.44	uPLM	3
ATTTATAT	3.6	-23	-32	-12	21	246	20573	1.2	uPLM	3
ACATTATA	3.6	-34	-84	-15	70	227	20573	1.1	uPLM	2
AAAAGTT	3.6	-11	-42	3	45	805	20573	3.91	tPLM	3
AGTAATAA	3.6	-26	-32	-17	16	102	20573	0.5	tPLM	2
TTACATTC	3.6	-48	-82	-17	66	172	20573	0.84	uPLM	2
CCTTTGTA	3.6	-78	-135	-31	105	153	20573	0.74	uPLM	NA
CTCTTTT	3.6	-10	-13	-10	4	111	20573	0.54	uPLM	3
CTTTATTT	3.59	-13	-23	-13	11	113	20573	0.55	uPLM	3
ACATACAA	3.59	-41	-132	-30	103	359	20573	1.75	miPLM	2
ACTGTA	3.59	-57	-138	-22	117	1372	20573	6.67	uPLM	2
TACAAATC	3.59	-42	-100	-29	72	229	20573	1.11	uPLM	2
TATATTT	3.59	-13	-23	-11	13	430	20573	2.09	uPLM	3
TAAATAC	3.59	-14	-78	4	82	521	20573	2.53	uPLM	3
TAAAAGTT	3.59	-16	-43	10	53	244	20573	1.19	uPLM	3
ATGAAATT	3.59	-12	-29	-6	24	164	20573	0.8	uPLM	3
ACATATA	3.59	-64	-110	-15	96	1315	20573	6.39	tPLM	NA
TGAAGGCG	3.59	-280	-338	-191	148	104	20573	0.51	uPLM	1
TACAAAGC	3.59	-47	-117	-14	104	191	20573	0.93	uPLM	2
ATGGGCCT	3.59	214	118	249	132	210	20573	1.02	uPLM	NA
TGAC	3.59	1	1	1	1	246	20573	1.2	tPLM	3
TTATATAT	3.59	-23	-31	-13	19	308	20573	1.5	uPLM	3
AAGACAAC	3.59	-77	-141	-18	124	203	20573	0.99	tPLM	NA
TGCTAA	3.59	21	1	128	128	1489	20573	7.24	uPLM	NA
TCTGTTT	3.59	-108	-169	-29	141	1990	20573	9.67	tPLM	NA
CAATGTA	3.59	-54	-78	-33	46	406	20573	1.97	uPLM	2
ATAAACT	3.59	-17	-29	-15	15	239	20573	1.16	uPLM	3
ATGTATG	3.59	-43	-127	-33	95	731	20573	3.55	uPLM	2
TTGTGTG	3.59	-108	-164	-33	132	1059	20573	5.15	uPLM	NA
AATTTATA	3.59	-21	-31	-7	25	216	20573	1.05	uPLM	3
CTTGAAA	3.59	-2	-4	-2	3	60	20573	0.29	uPLM	3
GTTACATA	3.59	-47	-79	-25	55	168	20573	0.82	uPLM	2
TACATGAA	3.59	-34	-107	-12	96	260	20573	1.26	uPLM	2
CATTTATA	3.59	-15	-46	-4	43	163	20573	0.79	miPLM	3
GATGTAAT	3.59	-46	-123	-10	114	211	20573	1.03	uPLM	2
TATTCAGA	3.58	2	-66	31	97	143	20573	0.7	uPLM	3
TTCAAAT	3.58	2	-30	10	40	648	20573	3.15	tPLM	3
ATAATCAA	3.58	-21	-37	-14	24	145	20573	0.7	uPLM	3
CTTCATCC	3.58	-266	-319	-203	117	218	20573	1.06	miPLM	1
TATTGATC	3.58	-14	-40	6	46	92	20573	0.45	uPLM	3
ATTCAGTT	3.58	-8	-38	97	135	302	20573	1.47	miPLM	3
CATTTCT	3.58	-6	-54	13	67	556	20573	2.7	uPLM	3
CGAAAT	3.58	-1	-2	-2	1	43	20573	0.21	uPLM	3
AATTCATT	3.58	-12	-20	-11	10	83	20573	0.4	uPLM	3
TTTTCTCT	3.58	-99	-145	-34	112	670	20573	3.26	uPLM	NA
ACAGATA	3.58	-40	-162	-28	135	572	20573	2.78	tPLM	2
TAATGAT	3.58	-24	-33	-15	19	251	20573	1.22	tPLM	3
AATACAC	3.58	-36	-111	-24	88	471	20573	2.29	uPLM	2
TACCGCGC	3.58	-264	-328	-212	117	12	20573	0.06	uPLM	1
TTATACAA	3.58	-38	-89	-13	77	379	20573	1.84	uPLM	2
AAATTTC	3.58	-7	-21	-5	17	323	20573	1.57	uPLM	3
TTTTCAC	3.58	-4	-9	-2	8	86	20573	0.42	uPLM	3
GTGTTACA	3.58	-41	-91	-25	67	122	20573	0.59	uPLM	2
CCAATGTA	3.58	-57	-66	-49	18	36	20573	0.17	uPLM	2
TACACT	3.58	-41	-121	-27	95	1225	20573	5.95	uPLM	2
TATGAATA	3.58	-22	-31	-19	13	74	20573	0.36	uPLM	3
CTAGCCCG	3.58	-363	-402	-288	115	26	20573	0.13	uPLM	1
TTTCTA	3.57	-4	-11	-1	11	416	20573	2.02	uPLM	3
TATTAAG	3.57	-19	-31	-12	20	170	20573	0.83	uPLM	3
ATTATCA	3.57	-19	-30	-17	14	195	20573	0.95	uPLM	3
TACTTTA	3.57	-5	-36	22	58	390	20573	1.9	uPLM	3
GAAAAATA	3.57	-18	-37	62	99	529	20573	2.57	tPLM	3
AAATTTTA	3.57	-10	-17	-6	12	155	20573	0.75	uPLM	3
GTATG	3.57	-47	-120	-30	91	3275	20573	15.92	uPLM	2
AATTATT	3.57	-13	-18	-8	11	305	20573	1.48	tPLM	3
CAACATT	3.57	-36	-127	-21	107	927	20573	4.51	uPLM	2
TACTTTTA	3.57	-12	-20	-7	14	72	20573	0.35	uPLM	3
AAATACAA	3.57	-74	-95	-16	80	593	20573	2.88	uPLM	NA
CATTATT	3.57	-13	-38	-6	33	434	20573	2.11	uPLM	3
TTGTATGA	3.57	-49	-101	-32	70	252	20573	1.22	uPLM	2
GAATACAA	3.57	-23	-112	10	122	306	20573	1.49	uPLM	3
GTGTATT	3.57	-41	-116	-24	93	472	20573	2.29	uPLM	2
TGTGTAAG	3.57	-77	-100	-23	78	117	20573	0.57	miPLM	NA
ACAAATGT	3.57	-37	-91	-21	71	258	20573	1.25	uPLM	2
CCAGGCGT	3.57	-364	-398	-321	78	12	20573	0.06	uPLM	1
AAAAACAC	3.57	-81	-98	-51	48	246	20573	1.2	uPLM	NA
GTAGTGT	3.57	-76	-133	-46	88	231	20573	1.12	uPLM	NA
TTTTTATA	3.57	-24	-32	1	33	327	20573	1.59	uPLM	3
AATTTTTG	3.56	2	-11	15	26	142	20573	0.69	uPLM	3
ACAACAGA	3.56	-56	-82	-29	54	133	20573	0.65	miPLM	2
CCTTTATT	3.56	-14	-19	-8	12	46	20573	0.22	uPLM	3
TACAATAC	3.56	-37	-116	-24	93	177	20573	0.86	uPLM	2
TTATAGAA	3.56	-16	-65	22	87	254	20573	1.23	uPLM	3
TACAG	3.56	-40	-145	-30	116	4078	20573	19.82	uPLM	2
TAATGTT	3.56	-36	-106	-3	104	1238	20573	6.02	uPLM	2
GATTGAA	3.56	4	-32	71	103	638	20573	3.1	uPLM	3
ATAAGAT	3.56	-19	-38	-8	31	343	20573	1.67	tPLM	3
TTAACATT	3.56	2	-18	25	43	174	20573	0.85	uPLM	3
TGTTTTAT	3.56	-4	-90	4	94	561	20573	2.73	uPLM	3
ATAATT	3.56	-16	-35	-8	28	1500	20573	7.29	tPLM	3
TCTGTAT	3.56	-66	-96	-28	69	453	20573	2.2	uPLM	NA
ATTACTTT	3.56	-12	-20	-5	16	83	20573	0.4	tPLM	3
AGTAAATA	3.56	-19	-33	25	58	177	20573	0.86	uPLM	3
AAGTTTT	3.56	-9	-17	-7	11	314	20573	1.53	uPLM	3
ATTACATG	3.56	-43	-72	-17	56	166	20573	0.81	uPLM	2
TAAGGAGT	3.56	-127	-206	-68	139	83	20573	0.4	miPLM	NA
CATATT	3.55	-11	-20	-9	12	455	20573	2.21	uPLM	3
TGTAAACA	3.55	-64	-72	-29	44	169	20573	0.82	uPLM	NA
TTATACT	3.55	-1	-28	122	150	788	20573	3.83	uPLM	3
CTATGTAA	3.55	-31	-154	-10	145	244	20573	1.19	uPLM	2
AAAATTGT	3.55	12	-65	40	105	521	20573	2.53	miPLM	NA
TGTGAAA	3.55	1	-4	5	9	116	20573	0.56	tPLM	3
TTTGTAGC	3.55	-33	-147	-15	133	234	20573	1.14	uPLM	2
TACATAG	3.55	-45	-91	-27	65	383	20573	1.86	uPLM	2
AAAAATAA	3.55	-22	-30	-16	15	246	20573	1.2	uPLM	3
ATTATTAA	3.55	-17	-31	-12	20	189	20573	0.92	tPLM	3
ACATTG	3.55	-49	-83	-36	48	1190	20573	5.78	uPLM	2
ATTTATTT	3.55	-12	-23	-9	15	315	20573	1.53	uPLM	3
TTGGGGCC	3.55	498	408	550	143	38	20573	0.18	uPLM	NA
TTGTGTGT	3.55	-109	-159	-33	127	560	20573	2.72	uPLM	NA
AGCCACTG	3.55	-266	-304	-206	99	80	20573	0.39	miPLM	1
ATAATATG	3.55	-16	-25	-14	12	63	20573	0.31	uPLM	3
CTTTTC	3.55	5	5	5	1	70	20573	0.34	uPLM	3
TATTAAAG	3.55	-17	-27	-9	19	63	20573	0.31	uPLM	3
TGGCCT	3.55	-251	-338	-189	150	991	20573	4.82	uPLM	1
TGATATTA	3.55	-14	-53	-4	50	171	20573	0.83	uPLM	3
ATTTAAA	3.55	-22	-31	-14	18	359	20573	1.75	tPLM	3
TTAAACAA	3.55	2	2	5	4	27	20573	0.13	uPLM	3
AGCTTTTT	3.55	-8	-16	-4	13	65	20573	0.32	uPLM	3
ATTTACAT	3.55	-30	-108	-20	89	412	20573	2	uPLM	2
ACAATAA	3.55	-20	-86	-14	73	943	20573	4.58	uPLM	3
TTATACAT	3.55	-36	-92	-13	80	333	20573	1.62	uPLM	2
TTGTAGTT	3.54	-97	-102	-94	9	51	20573	0.25	uPLM	NA
CGGGTCGA	3.54	-300	-329	-275	55	19	20573	0.09	uPLM	1
TGTCTTT	3.54	-100	-173	-37	137	1347	20573	6.55	uPLM	NA
TTACAACT	3.54	-33	-79	48	127	257	20573	1.25	uPLM	2
ATATTTGA	3.54	-11	-21	-10	12	92	20573	0.45	tPLM	3
AATGATT	3.54	-15	-33	-2	32	443	20573	2.15	tPLM	3
CTTGAA	3.54	-3	-4	-4	1	65	20573	0.32	uPLM	3
CGGGGAGT	3.54	-365	-423	-320	104	19	20573	0.09	uPLM	1
TATCATTT	3.54	-9	-20	23	43	195	20573	0.95	uPLM	3
GCAAACAA	3.54	0	-3	3	6	27	20573	0.13	miPLM	3
AGTGTACA	3.54	-40	-85	-18	68	73	20573	0.35	uPLM	2
ATCTTC	3.54	-274	-311	-171	141	4455	20573	21.65	uPLM	1
TAAATCAT	3.54	2	-24	71	95	348	20573	1.69	miPLM	3
CATTAAA	3.54	-19	-28	-12	17	219	20573	1.06	uPLM	3
TACATGAT	3.54	-22	-113	16	129	280	20573	1.36	miPLM	3
TCGCAG	3.54	-331	-347	-266	82	499	20573	2.43	uPLM	1
CTTTTGA	3.53	5	5	5	1	34	20573	0.17	tPLM	3
AAAACAGA	3.53	-68	-143	-14	130	827	20573	4.02	tPLM	NA
TTCTTAAT	3.53	-4	-30	22	52	221	20573	1.07	uPLM	3
AAATTTCA	3.53	-4	-30	7	37	242	20573	1.18	uPLM	3
TAGAAAAT	3.53	1	-2	4	6	38	20573	0.18	miPLM	3
CGCTACGC	3.53	-106	-168	-29	140	9	20573	0.04	uPLM	NA
TATATGAT	3.53	-21	-28	-17	12	101	20573	0.49	miPLM	3
GCCACAAC	3.53	-290	-311	-265	47	60	20573	0.29	uPLM	1
TAATATGA	3.53	-19	-31	-13	19	81	20573	0.39	uPLM	3
TTATAGA	3.53	-15	-28	-10	19	203	20573	0.99	uPLM	3
TTTATATG	3.53	-24	-34	-22	13	90	20573	0.44	uPLM	3
GACCTCGG	3.53	-344	-394	-306	89	26	20573	0.13	uPLM	1
TTCATTG	3.53	-14	-26	-6	21	229	20573	1.11	uPLM	3
TATTACAC	3.53	-33	-141	1	142	260	20573	1.26	uPLM	2
TGTATGTT	3.53	-48	-128	-31	98	338	20573	1.64	miPLM	2
GAAAATG	3.52	0	-5	3	8	111	20573	0.54	uPLM	3
ATGTATC	3.52	-61	-107	-33	75	486	20573	2.36	uPLM	NA
TGTATTTC	3.52	-47	-114	17	131	275	20573	1.34	uPLM	2
AACTTTTA	3.52	-10	-17	-7	11	80	20573	0.39	uPLM	3
TATAATGT	3.52	-42	-88	-10	79	254	20573	1.23	uPLM	2
GATTTTA	3.52	-12	-18	-9	10	174	20573	0.85	tPLM	3
TTCTGTTT	3.52	-70	-174	-33	142	726	20573	3.53	miPLM	NA
TGTATCAT	3.52	-91	-121	-35	87	275	20573	1.34	uPLM	NA
TTTTGAT	3.52	-7	-15	-3	13	292	20573	1.42	uPLM	3
GAAAATAA	3.52	-21	-30	76	106	579	20573	2.81	miPLM	3
CCTCCTCG	3.52	-261	-350	-222	129	121	20573	0.59	uPLM	1
TATATGA	3.52	-20	-30	-17	14	270	20573	1.31	uPLM	3
GTAGT	3.52	-94	-133	-32	102	3166	20573	15.39	uPLM	NA
CTTATAT	3.52	-8	-62	14	76	654	20573	3.18	uPLM	3
TAAGT	3.52	1	1	2	2	159	20573	0.77	tPLM	3
TGATACAT	3.52	-39	-86	5	91	228	20573	1.11	uPLM	2
GCTTTATT	3.52	-15	-21	-6	16	46	20573	0.22	miPLM	3
AATTAAG	3.52	4	-22	71	93	732	20573	3.56	tPLM	3
GTGTCTGT	3.52	-145	-180	-88	93	97	20573	0.47	uPLM	NA
TTAAATTT	3.52	-1	-20	24	44	279	20573	1.36	tPLM/miPLM	3
TATGAACA	3.52	-17	-92	-6	87	213	20573	1.04	uPLM	3
GTATTAT	3.52	-40	-73	3	76	560	20573	2.72	uPLM	2
TTTTGCA	3.51	4	-10	30	40	382	20573	1.86	uPLM	3
ACAAACAC	3.51	-112	-146	-17	130	389	20573	1.89	miPLM	NA
TATCATTA	3.51	-17	-39	1	40	151	20573	0.73	uPLM	3
TTATAC	3.51	-42	-92	-10	83	1680	20573	8.17	uPLM	2
TCTTCTAC	3.51	-157	-239	-104	136	264	20573	1.28	miPLM	NA
GCAATGTA	3.51	-47	-81	-35	47	74	20573	0.36	uPLM	2
CAAAACAT	3.51	-49	-80	33	113	546	20573	2.65	miPLM	2
TTTGCTT	3.51	-114	-151	-49	103	1306	20573	6.35	uPLM	NA
TTTATAAC	3.51	-20	-27	-3	25	120	20573	0.58	uPLM	3
CGACCCG	3.51	-358	-382	-275	108	122	20573	0.59	uPLM	1
ATTCATTA	3.51	-12	-33	-7	27	135	20573	0.66	uPLM	3
TGTAATC	3.51	-48	-105	-31	75	562	20573	2.73	uPLM	2
TTTATAAT	3.5	-17	-31	3	34	260	20573	1.26	uPLM	3
TTGAAAA	3.5	-1	-3	5	8	213	20573	1.04	uPLM	3
TAGTTAGA	3.5	95	42	159	118	133	20573	0.65	uPLM	NA
ACATAAC	3.5	-55	-144	-23	122	838	20573	4.07	uPLM	2
ACCCAA	3.5	-3	-4	-4	1	42	20573	0.2	uPLM	3
TTTTATTT	3.5	-14	-20	-12	9	324	20573	1.57	uPLM	3
CGGGGCAC	3.5	-295	-343	-237	107	7	20573	0.03	uPLM	1
TATATAGA	3.5	-15	-41	-6	36	171	20573	0.83	uPLM	3
ACAATGT	3.5	-40	-78	-30	49	495	20573	2.41	uPLM	2
TCTGTAA	3.5	-41	-108	-33	76	563	20573	2.74	uPLM	2
ATCATTA	3.5	-18	-26	-11	16	220	20573	1.07	tPLM	3
TATTTCTT	3.5	-10	-28	22	50	281	20573	1.37	uPLM	3
ATTGAAT	3.5	-24	-28	-15	14	254	20573	1.23	uPLM	3
TATTGG	3.5	4	4	4	1	44	20573	0.21	uPLM	3
CTTACAT	3.5	-35	-74	-25	50	305	20573	1.48	uPLM	2
AATTTTC	3.5	-8	-12	-6	7	169	20573	0.82	tPLM	3
TATGTTTG	3.5	-52	-99	11	110	380	20573	1.85	uPLM	2
CAATGTAT	3.5	-54	-66	-35	32	98	20573	0.48	uPLM	2
ATAATGTT	3.49	-38	-81	-2	80	354	20573	1.72	uPLM	2
TATTAATG	3.49	-22	-34	-14	21	99	20573	0.48	uPLM	3
TGCCAA	3.49	-3	-4	-4	1	35	20573	0.17	uPLM	3
GTTAATA	3.49	-23	-31	-18	14	146	20573	0.71	uPLM	3
TGATTAAT	3.49	-20	-38	12	50	189	20573	0.92	uPLM	3
TTAATTTG	3.49	-14	-16	-14	3	33	20573	0.16	miPLM	3
TGAATTGA	3.49	-14	-47	-2	46	127	20573	0.62	miPLM	3
AATGTTAC	3.49	-32	-102	-21	82	241	20573	1.17	miPLM	2
TTGATTTA	3.49	-9	-37	-1	37	189	20573	0.92	uPLM	3
TTCTCTA	3.49	-4	-6	-5	2	48	20573	0.23	uPLM	3
TTATATAC	3.49	-16	-56	-7	50	179	20573	0.87	uPLM	3
GTTTTTA	3.49	-9	-14	-5	10	183	20573	0.89	uPLM	3
CATTGT	3.49	-44	-79	-34	46	1190	20573	5.78	uPLM	2
AGGATACA	3.49	-32	-97	-2	96	90	20573	0.44	uPLM	2
ACTAAAA	3.49	-2	-3	-2	2	58	20573	0.28	uPLM	3
TCTCATT	3.49	-12	-23	-10	14	178	20573	0.87	uPLM	3
TTTGCAT	3.49	-4	-30	96	126	989	20573	4.81	uPLM	3
AATGCAA	3.49	-21	-42	82	124	901	20573	4.38	uPLM	3
GGATGTAA	3.49	6	-81	43	124	82	20573	0.4	uPLM	3
AAAGTACA	3.49	-92	-108	-22	87	241	20573	1.17	uPLM	NA
AATAATAT	3.49	-22	-33	-17	17	207	20573	1.01	uPLM	3
AACTTTA	3.49	-11	-16	-9	8	166	20573	0.81	tPLM	3
AAATTAAG	3.48	7	-72	49	121	381	20573	1.85	uPLM	3
TGATAAAA	3.48	1	-37	32	69	298	20573	1.45	uPLM	3
TTTCAG	3.48	3	3	3	1	57	20573	0.28	uPLM	3
GAATAATT	3.48	-18	-48	18	66	180	20573	0.87	tPLM	3
GTTGTACT	3.48	-47	-121	-20	102	129	20573	0.63	miPLM	2
AATAATG	3.48	-22	-34	-18	17	247	20573	1.2	tPLM	3
CATTTTTA	3.48	-9	-14	-8	7	63	20573	0.31	uPLM	3
ATATTGT	3.48	-39	-125	-2	124	1151	20573	5.59	uPLM	2
TTAAATAA	3.48	-22	-34	-21	14	146	20573	0.71	tPLM	3
GTTTGTT	3.48	-92	-166	-37	130	1800	20573	8.75	uPLM	NA
TATTTTAT	3.48	-11	-23	-9	15	214	20573	1.04	uPLM	3
TTACATGA	3.48	-27	-76	-20	57	201	20573	0.98	uPLM	2
TTTAATGA	3.48	-22	-32	-19	14	79	20573	0.38	uPLM	3
TGAAAAC	3.48	1	-3	2	5	86	20573	0.42	uPLM	3
CTTGCCCT	3.48	-229	-265	-190	76	48	20573	0.23	uPLM	1
AAAAGTAA	3.48	6	-55	84	139	695	20573	3.38	tPLM	3
GTTTACAA	3.48	-34	-97	-17	81	245	20573	1.19	uPLM	2
TATGAAAG	3.48	-21	-30	-13	18	69	20573	0.34	uPLM	3
TTGAAAAA	3.48	2	-3	6	9	86	20573	0.42	uPLM	3
ACATTC	3.47	-37	-102	-17	86	1422	20573	6.91	uPLM	2
ATTATTC	3.47	-17	-45	-6	40	441	20573	2.14	tPLM	3
TATAATAG	3.47	-22	-30	-17	14	48	20573	0.23	uPLM	3
ACAAAGTT	3.47	-33	-53	4	57	221	20573	1.07	miPLM	2
TAATAGA	3.47	-20	-29	-19	11	129	20573	0.63	uPLM	3
TATATTGA	3.47	-14	-30	-12	19	113	20573	0.55	uPLM	3
TACTTTTG	3.47	-56	-109	-25	85	268	20573	1.3	miPLM	2
GTGAA	3.47	-1	-3	-1	3	285	20573	1.39	uPLM	3
TGTACCAA	3.47	-51	-97	-17	81	121	20573	0.59	uPLM	2
CAATATA	3.47	-20	-36	-16	21	261	20573	1.27	uPLM	3
CTTGTCGG	3.47	-283	-365	-223	143	75	20573	0.36	tPLM	1
TCTATTA	3.47	-15	-20	-12	9	102	20573	0.5	uPLM	3
TTGTATGT	3.47	-48	-140	-37	104	352	20573	1.71	miPLM	2
CTTTTCT	3.47	-86	-150	-20	131	1464	20573	7.12	uPLM	NA
TCATTAAG	3.47	-8	-37	18	55	75	20573	0.36	uPLM	3
ATTTAG	3.47	4	4	5	2	99	20573	0.48	uPLM	3
GATGTAT	3.47	-57	-118	-32	87	454	20573	2.21	uPLM	2
GATATAAA	3.47	-21	-27	-16	12	66	20573	0.32	miPLM	3
AAGTACAT	3.47	-31	-86	-3	84	145	20573	0.7	uPLM	2
TATAGAA	3.47	-16	-40	-8	33	305	20573	1.48	tPLM	3
CGCGAC	3.47	-298	-391	-249	143	241	20573	1.17	uPLM	1
CTTTGTAT	3.47	-81	-115	-46	70	291	20573	1.41	uPLM	NA
GTTTAAT	3.46	-26	-34	-24	11	157	20573	0.76	uPLM	2
TGGGCCTA	3.46	230	153	257	105	121	20573	0.59	uPLM	NA
ATTTGAA	3.46	4	-37	83	120	1642	20573	7.98	tPLM	3
AAAGATT	3.46	-4	-38	16	54	915	20573	4.45	tPLM	3
GATGGCG	3.46	-396	-425	-279	147	252	20573	1.22	uPLM	1
CATTGTT	3.46	-43	-123	-17	107	998	20573	4.85	uPLM	2
CTATTTT	3.46	-8	-16	-5	12	166	20573	0.81	uPLM	3
GGTTAATA	3.46	-22	-34	-17	18	40	20573	0.19	uPLM	3
TTGTTGTT	3.46	-87	-168	-36	133	1091	20573	5.3	uPLM	NA
ATTAAATA	3.46	-22	-32	-17	16	158	20573	0.77	uPLM	3
TATTACT	3.46	-15	-25	-13	13	147	20573	0.71	tPLM	3
AATAATTT	3.46	-4	-20	10	30	242	20573	1.18	tPLM	3
GCGGTCCC	3.46	-368	-428	-336	93	13	20573	0.06	tPLM	1
AAACT	3.46	-4	-13	-4	10	1452	20573	7.06	uPLM	3
TCATGTAA	3.46	-54	-79	-14	66	212	20573	1.03	uPLM	2
TATATC	3.46	-19	-33	-14	20	603	20573	2.93	uPLM	3
TGTGTTGT	3.46	-82	-170	-22	149	514	20573	2.5	uPLM	NA
GCCAA	3.46	-2	-3	-3	1	87	20573	0.42	uPLM	3
ATGAATAT	3.46	-16	-34	2	36	144	20573	0.7	tPLM	3
TATTTCA	3.46	-20	-33	-10	24	403	20573	1.96	uPLM	3
GATTAAT	3.45	-26	-36	-11	26	264	20573	1.28	uPLM	2
ATGATTTA	3.45	-6	-26	76	102	367	20573	1.78	miPLM	3
TAATTTCA	3.45	11	-13	63	76	270	20573	1.31	uPLM	NA
TCTTTG	3.45	5	5	5	1	78	20573	0.38	uPLM	3
GAAATTCA	3.45	30	-43	81	124	246	20573	1.2	uPLM	NA
ATTTCAA	3.45	-18	-29	6	35	584	20573	2.84	uPLM	3
ACATAATC	3.45	-70	-87	-8	80	181	20573	0.88	uPLM	NA
TATAAGT	3.45	-19	-57	7	64	430	20573	2.09	uPLM	3
ATTAAATT	3.45	-19	-28	-16	13	106	20573	0.52	uPLM	3
TCTATATA	3.45	-18	-42	-8	35	160	20573	0.78	uPLM	3
ACTTTG	3.45	5	5	5	1	58	20573	0.28	uPLM	3
TATGTATG	3.45	-40	-163	-27	137	403	20573	1.96	uPLM	2
AATAAACG	3.45	4	-34	66	100	143	20573	0.7	uPLM	3
TACATTTA	3.45	-33	-87	-2	86	305	20573	1.48	uPLM	2
GCTAAA	3.45	-2	-3	-1	3	105	20573	0.51	uPLM	3
TGTAAAG	3.45	-105	-136	-18	119	695	20573	3.38	uPLM	NA
ATACTT	3.45	-11	-20	-4	17	413	20573	2.01	uPLM	3
TTAAAGA	3.45	-18	-30	23	53	605	20573	2.94	uPLM	3
AATTGTTT	3.45	-9	-14	-5	10	87	20573	0.42	uPLM	3
GTATGTA	3.45	-54	-129	-30	100	629	20573	3.06	uPLM	2
TACTTT	3.45	-10	-19	-8	12	463	20573	2.25	uPLM	3
AATAAATC	3.44	-17	-36	-13	24	130	20573	0.63	miPLM	3
ATTAATT	3.44	-18	-30	-11	20	399	20573	1.94	tPLM	3
AAAACAAC	3.44	-50	-166	-17	150	638	20573	3.1	uPLM	2
AATTCTT	3.44	-9	-14	-7	8	137	20573	0.67	uPLM	3
ATTATAGT	3.44	-8	-30	14	44	91	20573	0.44	uPLM	3
CTCTTATT	3.44	-11	-17	-4	14	48	20573	0.23	uPLM	3
ATGTAAG	3.44	-41	-110	-19	92	509	20573	2.47	uPLM	2
TTGATAAA	3.44	-19	-34	13	47	264	20573	1.28	uPLM	3
TTATATGA	3.44	-25	-31	-18	14	94	20573	0.46	miPLM	2
GAAAC	3.44	-3	-7	2	9	867	20573	4.21	uPLM	3
TCAAGTA	3.44	27	-41	85	126	538	20573	2.62	uPLM	NA
GTATGTGT	3.44	-78	-160	-24	137	244	20573	1.19	uPLM	NA
ACAAGACT	3.44	-125	-208	-92	117	201	20573	0.98	uPLM	NA
TATGTATC	3.44	-60	-100	-39	62	172	20573	0.84	uPLM	NA
CAATACAT	3.44	-39	-149	-26	124	271	20573	1.32	uPLM	2
CCGGACT	3.44	-305	-360	-225	136	113	20573	0.55	uPLM	1
CATATCGC	3.44	-319	-406	-264	143	44	20573	0.21	uPLM	1
TAAAGAAG	3.44	2	1	3	3	20	20573	0.1	uPLM	3
AATGATAT	3.44	-23	-31	-11	21	135	20573	0.66	uPLM	3
ATTCACA	3.44	-24	-104	23	127	899	20573	4.37	uPLM	3
TATAAACT	3.43	-18	-30	-13	18	89	20573	0.43	uPLM	3
TTATGAAA	3.43	-20	-53	83	136	568	20573	2.76	uPLM	3
TACATATG	3.43	-41	-93	-24	70	181	20573	0.88	uPLM	2
TGTGTGT	3.43	-109	-190	-41	150	1300	20573	6.32	uPLM	NA
CAGAAA	3.43	-2	-5	-1	5	215	20573	1.05	uPLM	3
CATATTT	3.43	-12	-15	-9	7	142	20573	0.69	uPLM	3
AGTACAAC	3.43	-32	-107	-13	95	120	20573	0.58	miPLM	2
TAATAATC	3.43	-17	-25	-14	12	62	20573	0.3	uPLM	3
TCATTTA	3.43	-14	-30	-7	24	298	20573	1.45	uPLM	3
TACATC	3.43	-55	-120	-30	91	1318	20573	6.41	uPLM	2
GAAATTT	3.43	-9	-23	4	27	451	20573	2.19	uPLM	3
TTAACTAG	3.43	71	-6	115	121	119	20573	0.58	uPLM	NA
AATGTTG	3.43	-40	-128	-23	106	912	20573	4.43	uPLM	2
TCTATT	3.43	-12	-21	-9	13	426	20573	2.07	uPLM	3
ATATTTAT	3.43	-11	-32	-9	24	279	20573	1.36	tPLM	3
ATATATTA	3.43	-13	-27	-11	17	196	20573	0.95	uPLM	3
ATTACTT	3.43	-12	-37	-2	36	342	20573	1.66	tPLM	3
ATATC	3.43	-16	-32	-9	24	1754	20573	8.53	tPLM	3
TCCCTAAG	3.43	-196	-221	-147	75	43	20573	0.21	uPLM	1
TTCTTGTA	3.42	-39	-139	-29	111	429	20573	2.09	uPLM	2
AATTGTT	3.42	-10	-15	-6	10	197	20573	0.96	uPLM	3
ACGCCTGT	3.42	-258	-364	-219	146	25	20573	0.12	uPLM	1
CAGCGGCA	3.42	-266	-340	-200	141	50	20573	0.24	uPLM	1
TTGTACT	3.42	-43	-118	-29	90	631	20573	3.07	uPLM	2
CAATCTTT	3.42	-10	-16	-6	11	53	20573	0.26	uPLM	3
TATAATT	3.42	-17	-31	-7	25	469	20573	2.28	uPLM	3
TATATAAG	3.42	-19	-30	-11	20	106	20573	0.52	uPLM	3
TTACATAC	3.42	-47	-122	-19	104	208	20573	1.01	uPLM	2
TAAATGTA	3.42	-19	-116	8	124	390	20573	1.9	uPLM	3
TCCGCAAG	3.42	-358	-441	-325	117	53	20573	0.26	uPLM	1
ATTATGTA	3.42	-47	-98	-19	80	276	20573	1.34	uPLM	2
ACTGAGCA	3.42	-291	-354	-265	90	64	20573	0.31	uPLM	1
ACCAAT	3.42	-2	-3	-3	1	53	20573	0.26	uPLM	3
GTATTACA	3.42	-38	-78	-22	57	127	20573	0.62	uPLM	2
ATCTTTT	3.42	-9	-17	-9	9	242	20573	1.18	uPLM	3
AGTGTA	3.42	-50	-116	-28	89	1151	20573	5.59	uPLM	2
TCATCTT	3.42	-194	-305	-177	129	1506	20573	7.32	uPLM	1
TCCGGATG	3.42	-280	-313	-247	67	29	20573	0.14	uPLM	1
ACATTGT	3.42	-45	-83	-34	50	503	20573	2.44	uPLM	2
GATAATAA	3.42	-24	-32	-21	12	68	20573	0.33	uPLM	3
ATCTTTTT	3.42	-9	-18	-8	11	126	20573	0.61	uPLM	3
TCTTTAG	3.42	6	5	6	2	38	20573	0.18	uPLM	3
TGTAG	3.42	-93	-177	-34	144	5332	20573	25.92	uPLM	NA
AACATTTA	3.42	-1	-58	5	63	257	20573	1.25	uPLM	3
TATGATAA	3.42	-17	-32	-9	24	90	20573	0.44	uPLM	3
TATCAAAT	3.42	-13	-35	19	54	276	20573	1.34	uPLM	3
GTACATAA	3.41	-38	-124	-21	104	195	20573	0.95	miPLM	2
AACTTTT	3.41	-10	-18	-6	13	332	20573	1.61	uPLM	3
TGATATAA	3.41	-19	-34	-12	23	104	20573	0.51	uPLM	3
TGATAT	3.41	-23	-40	-12	29	1012	20573	4.92	uPLM	3
TCATTC	3.41	-15	-20	-14	7	192	20573	0.93	uPLM	3
ACTCCCCG	3.41	-387	-422	-313	110	21	20573	0.1	uPLM	1
AAATGTAT	3.41	-38	-89	5	94	432	20573	2.1	uPLM	2
AAGAAATA	3.41	-20	-69	43	112	560	20573	2.72	uPLM	3
CGGATGCA	3.41	-273	-317	-253	65	37	20573	0.18	uPLM	1
GAAAGTTA	3.41	86	41	119	79	126	20573	0.61	uPLM	NA
TTGAAAT	3.41	-18	-28	-6	23	376	20573	1.83	uPLM	3
AAACAAAT	3.41	-3	-8	-2	7	108	20573	0.52	uPLM	3
TATATATC	3.41	-17	-29	-12	18	131	20573	0.64	uPLM	3
ATTTCCA	3.41	-5	-31	12	43	286	20573	1.39	uPLM	3
ATATACAC	3.41	-58	-137	-3	135	365	20573	1.77	uPLM	2
TCATATA	3.41	-15	-39	-10	30	438	20573	2.13	uPLM	3
ACGAA	3.41	-2	-3	-3	1	98	20573	0.48	uPLM	3
ACAATGA	3.41	-45	-127	-12	116	898	20573	4.36	uPLM	2
TAATCTT	3.41	1	-44	12	56	580	20573	2.82	uPLM	3
TTTGCAAA	3.41	3	2	8	7	42	20573	0.2	uPLM	3
ACTGAATT	3.41	40	-17	93	110	175	20573	0.85	uPLM	NA
TTCG	3.41	2	2	2	1	229	20573	1.11	uPLM	3
TATATTGT	3.41	-42	-70	-4	67	243	20573	1.18	uPLM	2
ATAATCA	3.41	-20	-32	-18	15	241	20573	1.17	uPLM	3
TTAAGAAA	3.41	-1	-24	27	51	272	20573	1.32	uPLM	3
TGAAAACA	3.4	1	-4	3	7	50	20573	0.24	uPLM	3
AATGAGTA	3.4	8	-44	50	94	145	20573	0.7	miPLM	3
TTATCT	3.4	-5	-43	4	47	1249	20573	6.07	uPLM	3
AATGG	3.4	3	3	3	1	127	20573	0.62	uPLM	3
ATTCAAT	3.4	-18	-32	-8	25	366	20573	1.78	uPLM	3
CAGTACA	3.4	-41	-75	-27	49	142	20573	0.69	uPLM	2
TCTATAT	3.4	-18	-43	-1	43	423	20573	2.06	uPLM	3
ATAAATGA	3.4	-28	-31	-15	17	111	20573	0.54	miPLM	2
AGTTATTA	3.4	-3	-36	67	103	231	20573	1.12	uPLM	3
TGAATCAA	3.4	-21	-33	-11	23	99	20573	0.48	uPLM	3
ACTTTTTT	3.4	-5	-13	46	59	428	20573	2.08	tPLM	3
AATTGTAA	3.4	-47	-84	-32	53	218	20573	1.06	uPLM	2
TGCTAAAC	3.4	70	8	128	121	120	20573	0.58	uPLM	NA
GAGAAAAA	3.4	0	-3	1	4	59	20573	0.29	uPLM	3
AATCT	3.4	-8	-25	9	34	3358	20573	16.32	uPLM	3
TTGTATTA	3.4	-10	-68	-8	61	310	20573	1.51	uPLM	3
TTCATAT	3.4	-13	-37	2	39	596	20573	2.9	uPLM	3
TATAATC	3.4	-20	-24	-15	10	118	20573	0.57	uPLM	3
ATGCATTT	3.4	-11	-18	-9	10	44	20573	0.21	uPLM	3
TACGGC	3.4	-274	-329	-217	113	312	20573	1.52	uPLM	1
GTTACATT	3.4	-51	-70	-25	46	173	20573	0.84	uPLM	2
TAAGAAAT	3.4	-15	-34	34	68	298	20573	1.45	tPLM	3
TCTTATA	3.4	-25	-36	1	37	382	20573	1.86	uPLM	2
TATTATTG	3.4	-16	-22	-7	16	105	20573	0.51	miPLM	3
ACACTAC	3.4	-83	-119	-38	82	222	20573	1.08	uPLM	NA
TTTCATTG	3.4	-3	-46	12	58	233	20573	1.13	uPLM	3
ATTGAAAT	3.4	-17	-27	-16	12	90	20573	0.44	uPLM	3
GTTTGTAC	3.4	-47	-133	-22	112	161	20573	0.78	uPLM	2
TGTAAGT	3.4	-63	-114	-16	99	474	20573	2.3	uPLM	NA
ATTAACAA	3.4	-19	-56	20	76	332	20573	1.61	uPLM	3
ATATTTCC	3.4	-9	-50	38	88	133	20573	0.65	tPLM/miPLM	3
TCAGAA	3.39	-2	-4	-2	3	116	20573	0.56	uPLM	3
AAATCA	3.39	1	-32	43	75	3212	20573	15.61	uPLM	3
ATATCATT	3.39	-20	-27	-9	19	127	20573	0.62	uPLM	3
TTTTCAA	3.39	4	-5	12	17	349	20573	1.7	uPLM	3
ATAACATA	3.39	-33	-93	4	97	337	20573	1.64	uPLM	2
TACAAGAA	3.39	-35	-144	-14	131	499	20573	2.43	uPLM	2
TATAAAGA	3.39	-19	-25	-18	8	61	20573	0.3	uPLM	3
TACACAC	3.39	-65	-143	-30	114	608	20573	2.96	uPLM	NA
GAAATTTT	3.39	-9	-18	6	24	147	20573	0.71	tPLM	3
TACAACAT	3.39	-72	-100	-25	76	299	20573	1.45	miPLM	NA
CGGGTGGA	3.38	-413	-456	-351	106	39	20573	0.19	uPLM	1
ATATTTCA	3.38	-15	-27	-5	23	120	20573	0.58	tPLM	3
TACATTGT	3.38	-39	-81	-25	57	185	20573	0.9	uPLM	2
TAAAATT	3.38	-17	-24	-12	13	379	20573	1.84	uPLM	3
GTAATGAA	3.38	-21	-74	8	82	180	20573	0.87	uPLM	3
GCTAGGGC	3.38	-359	-410	-305	106	26	20573	0.13	uPLM	1
GTACAAAC	3.38	-62	-78	-25	54	88	20573	0.43	uPLM	NA
TCGAA	3.38	-2	-3	-3	1	105	20573	0.51	uPLM	3
GTAAAAAC	3.38	-41	-83	39	122	298	20573	1.45	uPLM	2
TGATATT	3.38	-13	-27	-10	18	270	20573	1.31	tPLM	3
TTCCAGA	3.38	-263	-303	-225	79	324	20573	1.57	uPLM	1
TTAGCA	3.38	19	-5	129	134	1568	20573	7.62	uPLM	NA
TAATGTAT	3.38	-44	-99	-34	66	232	20573	1.13	uPLM	2
CGTTTATT	3.38	5	-33	69	102	142	20573	0.69	uPLM	3
TGTTCATA	3.38	-24	-106	41	147	327	20573	1.59	uPLM	3
TATAATTT	3.38	-17	-25	7	32	251	20573	1.22	uPLM	3
CTGGACCT	3.38	-304	-371	-227	145	79	20573	0.38	uPLM	1
TGCAATA	3.38	-22	-33	-14	20	122	20573	0.59	uPLM	3
CAATTTTA	3.38	-9	-14	-6	9	56	20573	0.27	miPLM	3
ACAGGCGT	3.38	-265	-361	-229	133	25	20573	0.12	uPLM	1
TATGTGTA	3.38	-71	-156	-28	129	323	20573	1.57	miPLM	NA
GTATTC	3.38	-40	-132	-23	110	1004	20573	4.88	uPLM	2
CTCAAAA	3.38	-2	-3	-2	2	47	20573	0.23	uPLM	3
CTTTAA	3.37	-3	-33	31	64	1560	20573	7.58	uPLM	3
TACAGTAT	3.37	-39	-77	-23	55	96	20573	0.47	uPLM	2
ATAATCCA	3.37	-22	-58	17	75	138	20573	0.67	uPLM	3
TCTCATTT	3.37	-12	-22	-8	15	78	20573	0.38	uPLM	3
TTATATG	3.37	-23	-34	-16	19	261	20573	1.27	uPLM	3
ATTGTAC	3.37	-44	-88	-30	59	327	20573	1.59	uPLM	2
AATAAGT	3.37	-19	-39	50	89	654	20573	3.18	uPLM	3
ATTACATC	3.37	-51	-111	13	124	230	20573	1.12	uPLM	2
TATTAATA	3.37	-16	-31	-12	20	88	20573	0.43	uPLM	3
GTTACATC	3.37	-41	-78	-30	49	75	20573	0.36	uPLM	2
CAAATAAA	3.37	-21	-66	41	107	674	20573	3.28	uPLM	3
CAATGAA	3.37	-22	-32	-18	15	183	20573	0.89	uPLM	3
TGTAATTG	3.37	-54	-98	-39	60	191	20573	0.93	uPLM	2
AATATTC	3.37	-7	-40	19	59	435	20573	2.11	tPLM	3
TTTATCAA	3.37	-21	-33	1	34	214	20573	1.04	uPLM	3
TTTTTACT	3.37	-6	-14	1	15	93	20573	0.45	uPLM	3
TTATTATC	3.37	-17	-27	-7	21	97	20573	0.47	uPLM	3
CTTCAA	3.37	-3	-4	-4	1	67	20573	0.33	uPLM	3
GGGACG	3.37	-283	-382	-246	137	433	20573	2.1	uPLM	1
TGTAACAC	3.37	-44	-98	-28	71	124	20573	0.6	uPLM	2
TGATATA	3.37	-23	-37	-12	26	344	20573	1.67	uPLM	3
AACATTAT	3.37	-6	-73	5	78	344	20573	1.67	uPLM	3
TTTTATAA	3.37	-13	-33	-9	25	246	20573	1.2	uPLM	3
ATTATACA	3.37	-36	-95	-13	83	367	20573	1.78	uPLM	2
TATTTTA	3.37	-11	-24	-9	16	467	20573	2.27	uPLM	3
ATCAATAT	3.37	-21	-33	-8	26	139	20573	0.68	uPLM	3
TTTTTGGT	3.37	5	5	7	3	46	20573	0.22	uPLM	3
ATTTTTC	3.36	-9	-18	-9	10	236	20573	1.15	uPLM	3
TTTGAATA	3.36	-19	-34	-11	24	125	20573	0.61	uPLM	3
GTAAATAA	3.36	-24	-36	-19	18	95	20573	0.46	uPLM	3
TGGCAGAG	3.36	-395	-453	-350	104	99	20573	0.48	uPLM	1
TGTTTATG	3.36	-63	-122	15	137	444	20573	2.16	uPLM	NA
AATGAC	3.36	3	3	3	1	43	20573	0.21	uPLM	3
AAACATTA	3.36	-28	-94	-22	73	431	20573	2.09	uPLM	2
AGACAAT	3.36	-36	-87	48	135	695	20573	3.38	uPLM	2
TTATCAAT	3.36	-24	-33	-13	21	103	20573	0.5	uPLM	3
AGTTTTA	3.36	-11	-17	-5	13	197	20573	0.96	uPLM	3
TTAAAGAA	3.36	-20	-31	20	51	235	20573	1.14	uPLM	3
AGTCTTCG	3.36	-193	-229	-160	70	48	20573	0.23	uPLM	1
ATAAAGG	3.36	-22	-25	-15	11	81	20573	0.39	tPLM	3
GTCAACT	3.36	285	208	347	140	366	20573	1.78	tPLM	NA
CAACCGCG	3.36	-390	-423	-369	55	27	20573	0.13	uPLM	1
AATATGA	3.36	-14	-47	87	134	1325	20573	6.44	uPLM	3
ATATGTTT	3.36	-13	-16	-11	6	61	20573	0.3	uPLM	3
CATTAAT	3.36	-23	-32	-15	18	226	20573	1.1	tPLM	3
TTTAATG	3.36	-26	-31	-17	15	199	20573	0.97	uPLM	2
GATAAT	3.36	-24	-30	-13	18	498	20573	2.42	uPLM	3
AATGTATA	3.36	-48	-101	7	108	411	20573	2	uPLM	2
TGTACCCG	3.36	-365	-409	-317	93	22	20573	0.11	uPLM	1
CCGGAGAC	3.36	-266	-326	-253	74	70	20573	0.34	uPLM	1
ATATTGTT	3.36	-38	-88	14	102	406	20573	1.97	uPLM	2
ATACATTA	3.35	-29	-87	-14	74	257	20573	1.25	uPLM	2
ATTGTATC	3.35	-42	-100	-27	74	163	20573	0.79	uPLM	2
CAGACCGC	3.35	-212	-260	-190	71	17	20573	0.08	uPLM	1
AAAATTAT	3.35	8	-30	51	81	578	20573	2.81	miPLM	3
TCGC	3.35	-325	-361	-234	128	6882	20573	33.45	uPLM	1
GAGAAA	3.35	-2	-3	-1	3	213	20573	1.04	uPLM	3
ATGAAACA	3.35	-21	-98	48	146	549	20573	2.67	uPLM	3
AACTGTGT	3.35	-50	-132	6	138	167	20573	0.81	uPLM	2
ATTTGTAT	3.35	-52	-99	5	104	559	20573	2.72	uPLM	2
CATTTCAT	3.35	-9	-41	7	48	168	20573	0.82	uPLM	3
GCCCGAGT	3.35	-330	-384	-285	100	19	20573	0.09	uPLM	1
ACCAAAAT	3.35	15	-29	73	102	464	20573	2.26	uPLM	NA
GAATTT	3.35	-9	-17	-4	14	567	20573	2.76	uPLM	3
ACATTTGA	3.35	-35	-87	-20	68	219	20573	1.06	uPLM	2
TTTATGAA	3.35	-20	-49	-12	38	199	20573	0.97	uPLM	3
ATAAAATA	3.35	-22	-30	-15	16	228	20573	1.11	uPLM	3
TTATAAGA	3.35	-21	-39	-13	27	109	20573	0.53	uPLM	3
AATTTTCT	3.35	-10	-12	-7	6	73	20573	0.35	uPLM	3
AATTAAC	3.35	-1	-20	13	33	260	20573	1.26	tPLM	3
TGTGTAAA	3.35	-34	-155	-23	133	403	20573	1.96	uPLM	2
CATGTAC	3.34	-41	-126	-20	107	314	20573	1.53	uPLM	2
AATTATTC	3.34	-13	-46	1	47	143	20573	0.7	tPLM	3
TGTACTG	3.34	-39	-79	-21	59	151	20573	0.73	uPLM	2
TTTTAATA	3.34	-23	-29	-21	9	102	20573	0.5	uPLM	3
ATGGAA	3.34	3	2	3	2	90	20573	0.44	uPLM	3
AACACATT	3.34	-27	-60	57	117	313	20573	1.52	uPLM	2
TGAACGGA	3.34	-322	-399	-293	107	41	20573	0.2	uPLM	1
TGAGGCCC	3.34	224	195	251	57	18	20573	0.09	uPLM	NA
TTGAATGA	3.34	-28	-37	-17	21	85	20573	0.41	uPLM	2
TATTATTT	3.34	-13	-23	-9	15	180	20573	0.87	uPLM	3
GAAATT	3.34	-9	-26	12	38	1458	20573	7.09	uPLM	3
ATTTTGGT	3.34	12	-35	82	117	515	20573	2.5	uPLM	NA
TATTGC	3.34	-16	-24	-5	20	277	20573	1.35	uPLM	3
GCGTTGGC	3.34	-349	-399	-275	125	41	20573	0.2	uPLM	1
AATGAG	3.34	3	3	3	1	48	20573	0.23	uPLM	3
ACTATTAT	3.34	-11	-19	-6	14	50	20573	0.24	uPLM	3
TAATCATA	3.34	-13	-35	10	45	167	20573	0.81	miPLM	3
GCAGGTTA	3.34	-438	-472	-422	51	27	20573	0.13	uPLM	1
ATGATAT	3.34	-19	-31	-12	20	300	20573	1.46	uPLM	3
TATACAAT	3.34	-35	-80	-13	68	261	20573	1.27	uPLM	2
TAATCCAA	3.34	-21	-27	-17	11	48	20573	0.23	uPLM	3
GGGCCTCA	3.34	231	190	270	81	23	20573	0.11	uPLM	NA
ACAATATA	3.34	-51	-68	-16	53	218	20573	1.06	uPLM	2
GAATATAA	3.34	-16	-29	19	48	133	20573	0.65	uPLM	3
AGAAAACA	3.34	-64	-120	-8	113	702	20573	3.41	miPLM	NA
ATGGCCT	3.33	-235	-273	-203	71	149	20573	0.72	uPLM	1
ACTTTCA	3.33	48	-22	121	143	816	20573	3.97	uPLM	NA
GGCCTCGG	3.33	-236	-275	-208	68	17	20573	0.08	uPLM	1
TATTGAT	3.33	-19	-28	-11	18	297	20573	1.44	uPLM	3
GTGTGTAA	3.33	-102	-134	-39	96	166	20573	0.81	uPLM	NA
GATACAAA	3.33	-46	-130	-20	111	417	20573	2.03	uPLM	2
GTTATATT	3.33	-8	-18	-6	13	56	20573	0.27	uPLM	3
TCAATGA	3.33	-17	-30	18	48	369	20573	1.79	uPLM	3
ACAAGAAA	3.33	0	-2	-1	2	32	20573	0.16	tPLM/miPLM	3
TCATTCA	3.33	-14	-37	-8	30	295	20573	1.43	tPLM	3
ACAACACA	3.33	-34	-163	-22	142	504	20573	2.45	uPLM	2
TCTGTAAT	3.33	-41	-106	-31	76	197	20573	0.96	uPLM	2
ACAGTT	3.33	-34	-132	2	134	1804	20573	8.77	uPLM	2
TGTAAAAT	3.33	-39	-89	-27	63	346	20573	1.68	uPLM	2
ATTGTAAC	3.33	-37	-116	15	131	258	20573	1.25	uPLM	2
AAAATC	3.33	-3	-8	-2	7	391	20573	1.9	uPLM	3
ATTTGATT	3.32	-11	-18	-11	8	89	20573	0.43	uPLM	3
AAAGTTAC	3.32	-27	-91	24	115	278	20573	1.35	uPLM	2
TACAACAC	3.32	-68	-102	-26	77	177	20573	0.86	uPLM	NA
TGAATTT	3.32	-10	-19	5	24	373	20573	1.81	uPLM	3
CTATATTA	3.32	-12	-35	-4	32	91	20573	0.44	uPLM	3
AAGAATT	3.32	13	-27	89	116	1119	20573	5.44	uPLM	NA
CAAAGGTT	3.32	-51	-76	-20	57	93	20573	0.45	uPLM	2
TAAACAAT	3.32	-18	-78	63	141	488	20573	2.37	uPLM	3
GCATTTTT	3.32	-7	-13	-6	8	33	20573	0.16	uPLM	3
ACATTTTG	3.32	-42	-111	-22	90	348	20573	1.69	uPLM	2
TATTAGT	3.32	-16	-24	-9	16	162	20573	0.79	uPLM	3
TGTCAAAA	3.32	1	-4	5	9	56	20573	0.27	uPLM	3
TTGTGCCG	3.32	-393	-459	-311	149	66	20573	0.32	uPLM	1
TTTAAAT	3.32	-21	-33	1	34	565	20573	2.75	tPLM	3
CAACTTTA	3.32	-10	-15	-6	10	45	20573	0.22	uPLM	3
ATAAAGGA	3.32	-17	-32	-12	21	59	20573	0.29	uPLM	3
CCATAAAA	3.32	1	-28	102	130	274	20573	1.33	uPLM	3
CTTATTAT	3.32	-12	-18	-7	12	58	20573	0.28	uPLM	3
ATGTATA	3.32	-47	-90	-21	70	909	20573	4.42	uPLM	2
ATTTTATA	3.32	-16	-20	-8	13	154	20573	0.75	uPLM	3
CTTTAAT	3.32	-20	-33	9	42	391	20573	1.9	uPLM	3
TGTTACTA	3.32	-31	-125	-2	124	212	20573	1.03	miPLM	2
TTGTACTA	3.32	-38	-122	-11	112	204	20573	0.99	uPLM	2
GTTATAT	3.32	-7	-36	-5	32	331	20573	1.61	uPLM	3
AAGATATA	3.32	-23	-29	-22	8	53	20573	0.26	miPLM	3
CAAAGATA	3.32	-25	-111	37	148	394	20573	1.92	tPLM	2
ATATATGT	3.31	-50	-104	-10	95	585	20573	2.84	miPLM	2
TCTTTCT	3.31	-112	-188	-58	131	1918	20573	9.32	uPLM	NA
TATTTGTA	3.31	-41	-103	-35	69	352	20573	1.71	uPLM	2
GCTCAGGC	3.31	-265	-310	-194	117	60	20573	0.29	uPLM	1
TTTTGCAA	3.31	4	-6	13	19	94	20573	0.46	uPLM	3
ATTCATA	3.31	-17	-24	-12	13	198	20573	0.96	uPLM	3
AGTTTCAT	3.31	-6	-17	2	19	80	20573	0.39	uPLM	3
ACACACAA	3.31	-76	-157	-24	134	583	20573	2.83	uPLM	NA
TTTTATAT	3.31	-16	-33	-3	31	360	20573	1.75	uPLM	3
AAATATTT	3.31	-8	-15	-4	12	128	20573	0.62	tPLM/miPLM	3
TATACATA	3.31	-39	-86	-9	78	406	20573	1.97	uPLM	2
ATAAAGAA	3.31	2	-114	28	142	634	20573	3.08	miPLM	3
TATATCT	3.31	-17	-81	-4	78	631	20573	3.07	uPLM	3
CTTAATGA	3.31	-21	-33	-12	22	42	20573	0.2	uPLM	3
TTACTAC	3.31	-4	-79	50	129	481	20573	2.34	uPLM	3
TACAAACT	3.31	-37	-90	-27	64	202	20573	0.98	uPLM	2
GATTAAAA	3.31	0	-26	55	81	289	20573	1.4	uPLM	3
CTGTCGC	3.31	-316	-370	-239	132	114	20573	0.55	tPLM	1
GTGTAAG	3.31	-50	-125	-18	108	286	20573	1.39	uPLM	2
GATTTTGT	3.31	-43	-127	-22	106	473	20573	2.3	miPLM	2
TATAAACA	3.31	-24	-29	-14	16	113	20573	0.55	uPLM	3
TTATAATC	3.31	-17	-23	-14	10	43	20573	0.21	uPLM	3
GATACAAC	3.31	-36	-144	-16	129	198	20573	0.96	uPLM	2
TGTATAAT	3.31	-81	-133	-8	126	497	20573	2.42	uPLM	NA
TGTAGAA	3.31	-85	-151	-18	134	778	20573	3.78	uPLM	NA
TTGTATCC	3.31	-35	-72	-23	50	74	20573	0.36	uPLM	2
GACTGGTC	3.31	-361	-454	-334	121	63	20573	0.31	uPLM	1
TGTAAATT	3.31	-34	-80	-21	60	280	20573	1.36	uPLM	2
AGATTGTA	3.31	-49	-92	9	101	204	20573	0.99	uPLM	2
ATTTGATA	3.31	-13	-36	-2	35	192	20573	0.93	uPLM	3
ACAGAAA	3.31	-55	-117	-18	100	994	20573	4.83	uPLM	2
CTTGAGTT	3.3	-132	-221	-85	137	231	20573	1.12	uPLM	NA
CTTGGTGC	3.3	-373	-418	-274	145	99	20573	0.48	miPLM	1
ATGATATG	3.3	-21	-65	25	90	196	20573	0.95	uPLM	3
CTTATAAT	3.3	-20	-38	17	55	152	20573	0.74	miPLM	3
CTGCTACT	3.3	-257	-333	-196	138	123	20573	0.6	miPLM	1
TATACACA	3.3	-66	-142	-16	127	444	20573	2.16	miPLM	NA
TGAAAAAC	3.3	-22	-79	44	123	342	20573	1.66	uPLM	3
TGATATTG	3.3	7	-59	50	109	239	20573	1.16	miPLM	3
ATTTTACT	3.3	-7	-15	5	20	87	20573	0.42	uPLM	3
TATACATT	3.3	-42	-68	-5	64	282	20573	1.37	uPLM	2
TATAAATT	3.3	-18	-36	-14	23	210	20573	1.02	uPLM	3
CAAATGTA	3.3	-41	-69	-34	36	138	20573	0.67	miPLM	2
GCAATTT	3.3	0	-2	-1	2	32	20573	0.16	uPLM	3
AGTACAA	3.3	-39	-99	-27	73	550	20573	2.67	uPLM	2
CAATCAT	3.3	0	-56	92	148	846	20573	4.11	tPLM	3
AAATTTA	3.3	-10	-30	-6	25	567	20573	2.76	uPLM	3
CCTTAATG	3.3	132	73	203	131	68	20573	0.33	uPLM	NA
TGAAAAG	3.3	-1	-2	2	4	62	20573	0.3	uPLM	3
ATTCTTAA	3.3	6	-27	45	72	224	20573	1.09	uPLM	3
ATTGATTA	3.3	-12	-23	-7	17	93	20573	0.45	uPLM	3
TGATACA	3.3	-54	-94	-31	64	546	20573	2.65	uPLM	2
TCAGCCGC	3.3	-356	-379	-287	93	59	20573	0.29	uPLM	1
GCCGTA	3.3	-266	-323	-224	100	283	20573	1.38	uPLM	1
TTATAG	3.29	-17	-30	-11	20	491	20573	2.39	uPLM	3
TGAACTA	3.29	82	22	136	115	454	20573	2.21	uPLM	NA
TGAATGAT	3.29	-22	-37	-13	25	82	20573	0.4	uPLM	3
AAGTTTG	3.29	-6	-110	24	134	1157	20573	5.62	uPLM	3
ATTCAAAT	3.29	-24	-29	-17	13	92	20573	0.45	tPLM	3
CAATAAC	3.29	-16	-112	8	120	600	20573	2.92	uPLM	3
TAATCCA	3.29	-23	-27	-21	7	65	20573	0.32	tPLM	3
AATTGATT	3.29	-12	-25	-6	20	124	20573	0.6	uPLM	3
ATTTCATA	3.29	-7	-38	86	124	468	20573	2.27	uPLM	3
TAATGTTT	3.29	-39	-99	3	102	539	20573	2.62	uPLM	2
CTTTTGTA	3.29	-41	-146	-30	117	490	20573	2.38	uPLM	2
TACAAGA	3.29	-41	-103	-30	74	701	20573	3.41	uPLM	2
TGAATTTC	3.29	27	-41	82	123	242	20573	1.18	uPLM	NA
TTTGAAC	3.29	3	-53	86	139	921	20573	4.48	uPLM	3
TTATTTTT	3.29	-13	-17	-8	10	186	20573	0.9	uPLM	3
CAATATCA	3.29	-14	-64	19	83	199	20573	0.97	miPLM	3
AAATTC	3.29	-8	-16	-5	12	510	20573	2.48	uPLM	3
TGCCGCCG	3.29	-284	-314	-262	53	23	20573	0.11	tPLM	1
TGTGATGT	3.29	-34	-102	-1	102	160	20573	0.78	uPLM	2
TTGGAAAA	3.28	2	-4	7	11	64	20573	0.31	uPLM	3
AAAAAAGT	3.28	13	-14	59	73	497	20573	2.42	tPLM	NA
TTCAAAAA	3.28	-1	-3	-1	3	48	20573	0.23	uPLM	3
CTCACACA	3.28	-97	-161	-65	97	90	20573	0.44	uPLM	NA
AGATACAA	3.28	-52	-143	-16	128	378	20573	1.84	uPLM	2
CTTATTAA	3.28	-13	-35	14	49	118	20573	0.57	uPLM	3
ACTCGGT	3.28	-348	-390	-243	148	307	20573	1.49	uPLM	1
GTGTACAT	3.28	-81	-96	-25	72	123	20573	0.6	miPLM	NA
TAAAAATG	3.28	-17	-24	11	35	170	20573	0.83	uPLM	3
TTGAGAA	3.28	2	2	2	1	31	20573	0.15	uPLM	3
GCGACAG	3.28	-323	-385	-269	117	105	20573	0.51	uPLM	1
ACTGTTGT	3.28	-41	-154	-12	143	184	20573	0.89	miPLM	2
AAGATTTT	3.28	-12	-20	-4	17	135	20573	0.66	miPLM	3
AACAATGT	3.28	-37	-56	-33	24	120	20573	0.58	uPLM	2
TTTACTTA	3.28	-4	-7	-3	5	34	20573	0.17	tPLM	3
TAGATACA	3.28	-37	-104	-10	95	159	20573	0.77	miPLM	2
GTAGTAA	3.28	2	-72	49	121	458	20573	2.23	uPLM	3
TATGAAT	3.28	-23	-33	-17	17	243	20573	1.18	uPLM	3
TGTTATTT	3.28	-8	-16	-4	13	75	20573	0.36	miPLM	3
TTTAAATT	3.28	-2	-19	19	38	243	20573	1.18	tPLM	3
CCGCCTGT	3.28	-395	-440	-390	51	14	20573	0.07	uPLM	1
TAATTACA	3.27	-20	-70	-5	66	188	20573	0.91	uPLM	3
CATATTAT	3.27	-10	-23	-6	18	76	20573	0.37	uPLM	3
TTATTAAG	3.27	-13	-29	-9	21	72	20573	0.35	uPLM	3
GATTATGT	3.27	-74	-91	-6	86	190	20573	0.92	uPLM	NA
ATTAATCT	3.27	-18	-23	-16	8	43	20573	0.21	uPLM	3
TTAAAAAG	3.27	2	-30	66	96	412	20573	2	uPLM	3
TTGGCA	3.27	2	2	2	1	34	20573	0.17	uPLM	3
AGCAAAT	3.27	-1	-4	-1	4	59	20573	0.29	uPLM	3
TGATTA	3.27	-15	-40	-8	33	1104	20573	5.37	tPLM	3
TTAATGTT	3.27	-59	-86	23	109	361	20573	1.75	uPLM	2
ACTGTATT	3.27	-46	-124	3	127	171	20573	0.83	uPLM	2
CGGGTG	3.27	-367	-410	-300	111	348	20573	1.69	uPLM	1
CTTACATA	3.27	-43	-67	-17	51	108	20573	0.52	miPLM	2
ATAAAGTA	3.27	-18	-31	-15	17	70	20573	0.34	uPLM	3
TATAAATA	3.27	-22	-31	-19	13	184	20573	0.89	uPLM	3
GATAT	3.27	-22	-32	-9	24	1738	20573	8.45	tPLM	3
GTTGTTTT	3.27	-53	-173	-29	145	617	20573	3	uPLM	2
TATGACAA	3.27	4	-62	39	101	164	20573	0.8	miPLM	3
TTAAATG	3.27	-19	-29	-13	17	173	20573	0.84	uPLM	3
TTTACATA	3.27	-38	-85	-22	64	313	20573	1.52	uPLM	2
GCACGGAC	3.27	-413	-448	-372	77	18	20573	0.09	uPLM	1
GAAAGAA	3.27	0	-1	-1	1	40	20573	0.19	uPLM	3
TTTCTCAT	3.27	-8	-14	-2	13	79	20573	0.38	uPLM	3
TGTACAGT	3.26	-77	-141	-16	126	125	20573	0.61	miPLM	NA
GTCTTTTT	3.26	-100	-132	-41	92	307	20573	1.49	uPLM	NA
GTTGAATA	3.26	-20	-48	8	56	103	20573	0.5	uPLM	3
ATAACCGG	3.26	-277	-333	-222	112	91	20573	0.44	uPLM	1
TAAACATG	3.26	-38	-53	-28	26	84	20573	0.41	uPLM	2
ATCATTTT	3.26	-10	-18	-2	17	124	20573	0.6	uPLM	3
AAAGTTTA	3.26	-2	-40	14	54	252	20573	1.22	uPLM	3
TGCAGAGA	3.26	-306	-342	-203	140	357	20573	1.74	miPLM	1
TTTTCTC	3.26	-6	-9	-5	5	110	20573	0.53	uPLM	3
GTATGT	3.26	-44	-146	-29	118	1858	20573	9.03	uPLM	2
GTTTC	3.26	-8	-12	-5	8	828	20573	4.02	uPLM	3
ATTATC	3.26	-17	-32	-5	28	730	20573	3.55	uPLM	3
AGGGCAAG	3.26	-222	-272	-186	87	57	20573	0.28	uPLM	1
AGGGCCCA	3.26	217	146	242	97	37	20573	0.18	tPLM	NA
TCATACA	3.26	-41	-117	-24	94	676	20573	3.29	uPLM	2
AAAAATT	3.26	-8	-23	19	42	1032	20573	5.02	uPLM	3
GATATACA	3.26	-29	-78	-16	63	132	20573	0.64	uPLM	2
ACAGATT	3.26	-41	-126	-26	101	599	20573	2.91	uPLM	2
TGGTAAT	3.26	-2	-4	-3	2	31	20573	0.15	uPLM	3
CATAAATG	3.25	16	-20	104	124	195	20573	0.95	uPLM	NA
AGATTA	3.25	-15	-30	20	50	1267	20573	6.16	uPLM	3
TTGCTAA	3.25	17	-7	127	134	689	20573	3.35	uPLM	NA
GCGA	3.25	-322	-357	-272	86	5032	20573	24.46	uPLM	1
CATTATA	3.25	-20	-32	-11	22	208	20573	1.01	uPLM	3
AAGAAATG	3.25	-18	-51	26	77	285	20573	1.39	uPLM	3
TATAGAT	3.25	-18	-28	-14	15	152	20573	0.74	uPLM	3
CTTGCGGT	3.25	-377	-414	-307	108	63	20573	0.31	uPLM	1
CATATAAA	3.25	-18	-40	-15	26	156	20573	0.76	uPLM	3
ATAAGATA	3.25	-26	-56	-10	47	143	20573	0.7	tPLM	2
ATATTGAT	3.25	-14	-26	-12	15	97	20573	0.47	uPLM	3
TGTTTTCT	3.25	-86	-126	-26	101	643	20573	3.13	miPLM	NA
ACATATAT	3.25	-43	-108	-21	88	564	20573	2.74	miPLM	2
GCTCCTAA	3.25	-411	-450	-358	93	65	20573	0.32	uPLM	1
TGTTTATA	3.25	-8	-48	2	50	244	20573	1.19	uPLM	3
GCAAAAT	3.25	0	-2	-1	2	39	20573	0.19	uPLM	3
GCGGAAGA	3.25	-348	-422	-286	137	126	20573	0.61	uPLM	1
ATCATA	3.25	-16	-44	-9	36	1191	20573	5.79	uPLM	3
AGGCGA	3.25	-299	-351	-213	139	688	20573	3.34	uPLM	1
CCTTAA	3.25	-3	-4	-4	1	36	20573	0.17	uPLM	3
GGAGCG	3.25	-343	-372	-296	77	281	20573	1.37	uPLM	1
GCAAACA	3.25	0	-4	2	6	46	20573	0.22	uPLM	3
GATTTACA	3.25	-27	-115	2	117	218	20573	1.06	uPLM	2
TACATAAC	3.25	-54	-115	-22	94	209	20573	1.02	uPLM	2
TATAGTTT	3.25	-12	-28	4	32	156	20573	0.76	uPLM	3
TGCTAAA	3.25	22	1	93	93	455	20573	2.21	uPLM	NA
ATTTTCTT	3.24	-11	-18	-5	14	197	20573	0.96	miPLM	3
CTGAATTA	3.24	23	-40	76	116	139	20573	0.68	uPLM	NA
CCGAGGTC	3.24	-366	-404	-312	93	27	20573	0.13	uPLM	1
GCGCGGTA	3.24	-301	-344	-219	126	13	20573	0.06	uPLM	1
CTCCTAGC	3.24	-307	-357	-292	66	28	20573	0.14	uPLM	1
AAACAAAC	3.24	-111	-155	-33	123	863	20573	4.19	uPLM	NA
GGGACAG	3.24	-298	-357	-269	89	149	20573	0.72	uPLM	1
AGAAAGCG	3.24	-316	-362	-248	115	99	20573	0.48	uPLM	1
AAAATTC	3.24	-3	-14	7	21	289	20573	1.4	uPLM	3
TCTGTTTC	3.24	-98	-141	-28	114	413	20573	2.01	tPLM/miPLM	NA
GAATGTAA	3.24	-58	-73	-26	48	131	20573	0.64	uPLM	2
TGGAAA	3.24	-1	-3	3	6	222	20573	1.08	uPLM	3
TTCGAA	3.24	2	2	2	1	37	20573	0.18	uPLM	3
TTGTCAA	3.24	-3	-5	-4	2	41	20573	0.2	uPLM	3
TTCACTA	3.24	-4	-6	-5	2	32	20573	0.16	uPLM	3
ATTATATC	3.24	-17	-27	-8	20	60	20573	0.29	uPLM	3
AATTTACT	3.24	5	-22	83	105	291	20573	1.41	uPLM	3
ATATGAAT	3.24	-24	-29	-17	13	92	20573	0.45	uPLM	3
CGCTCGCC	3.24	-397	-437	-312	126	19	20573	0.09	uPLM	1
AAGTACA	3.24	-31	-50	-26	25	178	20573	0.87	uPLM	2
AACATTAA	3.23	-70	-93	-42	52	204	20573	0.99	uPLM	NA
ATCCAA	3.23	-3	-4	-4	1	61	20573	0.3	uPLM	3
GATATAA	3.23	-24	-29	-17	13	148	20573	0.72	uPLM	3
AATTAAAT	3.23	-20	-30	-18	13	124	20573	0.6	uPLM	3
ACTAAAT	3.23	-1	-3	-1	3	53	20573	0.26	uPLM	3
AATTGAA	3.23	-20	-28	-14	15	281	20573	1.37	uPLM	3
TTATC	3.23	-4	-34	-1	34	2553	20573	12.41	tPLM	3
AAGATGA	3.23	-263	-311	-182	130	1500	20573	7.29	uPLM	1
TTAATAAG	3.23	-21	-37	-17	21	77	20573	0.37	uPLM	3
TTATTTC	3.23	-15	-22	-6	17	335	20573	1.63	uPLM	3
TGTTTTA	3.23	-71	-107	11	118	1730	20573	8.41	uPLM	NA
TTATAAG	3.23	-22	-41	-14	28	240	20573	1.17	uPLM	3
CATGCGC	3.23	-222	-251	-209	43	32	20573	0.16	uPLM	1
AATTCAAA	3.23	5	-36	109	145	747	20573	3.63	tPLM	3
TCATTATT	3.23	-15	-22	-12	11	81	20573	0.39	uPLM	3
TATCATA	3.23	-18	-28	-11	18	209	20573	1.02	uPLM	3
TACAATTT	3.23	-38	-57	-33	25	156	20573	0.76	miPLM	2
CAAATATA	3.23	-18	-43	-12	32	152	20573	0.74	uPLM	3
TATAAAAT	3.23	-25	-27	-17	11	161	20573	0.78	uPLM	2
GTCTTCA	3.23	-232	-302	-158	145	735	20573	3.57	uPLM	1
CAAACTTT	3.23	-10	-14	-8	7	47	20573	0.23	uPLM	3
AAAAATA	3.23	-16	-29	31	60	1702	20573	8.27	tPLM	3
TTAATGAT	3.23	-24	-33	-16	18	89	20573	0.43	tPLM	3
TGTTATCT	3.23	-34	-140	-3	138	289	20573	1.4	uPLM	2
GTGTGTTT	3.23	-75	-147	-48	100	364	20573	1.77	uPLM	NA
TTAGTTTA	3.22	35	-12	119	131	367	20573	1.78	miPLM	NA
CTATTAT	3.22	-15	-23	-10	14	129	20573	0.63	uPLM	3
TGTACACA	3.22	-39	-131	-25	107	171	20573	0.83	uPLM	2
AAAGAAAT	3.22	-18	-45	43	88	568	20573	2.76	uPLM	3
CAATACAA	3.22	-38	-108	-22	87	325	20573	1.58	uPLM	2
ATGTGTA	3.22	-39	-136	-32	105	803	20573	3.9	uPLM	2
TCATATT	3.22	-11	-23	-9	15	228	20573	1.11	uPLM	3
GATTTTT	3.22	-9	-15	-7	9	216	20573	1.05	uPLM	3
TAAATAAT	3.22	-16	-30	-12	19	139	20573	0.68	tPLM	3
GTAACAAT	3.22	-43	-114	5	119	253	20573	1.23	uPLM	2
TGAATCA	3.22	-20	-36	5	41	410	20573	1.99	uPLM	3
TAACCAC	3.22	166	141	256	116	315	20573	1.53	uPLM	NA
TAATATCA	3.22	-26	-49	-3	47	164	20573	0.8	uPLM	2
ATGTATTG	3.22	-42	-154	-30	125	272	20573	1.32	uPLM	2
ACCCAGTG	3.21	-386	-434	-321	114	38	20573	0.18	uPLM	1
GATCAATA	3.21	-27	-34	-16	19	49	20573	0.24	uPLM	2
TTATATCA	3.21	-25	-30	-15	16	90	20573	0.44	uPLM	2
AATTCAA	3.21	4	-24	82	106	1245	20573	6.05	tPLM	3
TTTATGA	3.21	-16	-49	-10	40	511	20573	2.48	uPLM	3
ACAAACT	3.21	-40	-151	-11	141	1204	20573	5.85	uPLM	2
TCATTAAA	3.21	-16	-26	-14	13	78	20573	0.38	uPLM	3
ACCAGCCA	3.21	-319	-350	-281	70	53	20573	0.26	uPLM	1
ACATTTTT	3.21	-37	-55	-23	33	206	20573	1	uPLM	2
TGAAATAT	3.21	-23	-32	-14	19	96	20573	0.47	tPLM	3
ACATTTA	3.21	-8	-66	-1	66	715	20573	3.48	uPLM	3
ACCGCAC	3.21	-271	-315	-207	109	94	20573	0.46	tPLM	1
AGAAATA	3.21	-17	-50	27	77	890	20573	4.33	uPLM	3
ACTGAAT	3.21	39	-33	100	133	604	20573	2.94	uPLM	NA
TACCAAA	3.21	1	-4	3	7	98	20573	0.48	tPLM	3
AGAAAAGA	3.21	-78	-162	-37	126	732	20573	3.56	uPLM	NA
AAATCAA	3.21	-20	-32	34	66	1287	20573	6.26	uPLM	3
ACTATAT	3.21	-9	-38	11	49	427	20573	2.08	uPLM	3
TTCTTGTC	3.21	-123	-218	-77	142	321	20573	1.56	uPLM	NA
CGCGGTTG	3.21	-401	-427	-369	59	30	20573	0.15	uPLM	1
AGTGTAAT	3.21	-54	-115	-14	102	168	20573	0.82	uPLM	2
TTTACTA	3.21	-4	-7	-4	4	56	20573	0.27	uPLM	3
GTAACATT	3.21	-38	-97	-29	69	206	20573	1	miPLM	2
TAGTACAA	3.21	-31	-124	-11	114	203	20573	0.99	uPLM	2
TTCTATTA	3.21	-15	-20	-10	11	54	20573	0.26	miPLM	3
GTGGTTA	3.2	174	115	251	137	367	20573	1.78	uPLM	NA
AATGCAAA	3.2	3	-43	28	71	260	20573	1.26	miPLM	3
TCAAAAC	3.2	-1	-4	1	5	94	20573	0.46	uPLM	3
ATATTTTC	3.2	-11	-16	-8	9	86	20573	0.42	tPLM/miPLM	3
ATATCAA	3.2	-20	-31	-18	14	266	20573	1.29	uPLM	3
TATGTAAA	3.2	-38	-90	-30	61	303	20573	1.47	uPLM	2
GTTTTGTA	3.2	-84	-114	-31	84	412	20573	2	miPLM	NA
TGTTAAT	3.2	-21	-64	10	74	677	20573	3.29	uPLM	3
AATGAGA	3.2	-21	-34	-15	20	232	20573	1.13	uPLM	3
TATGATTA	3.2	-9	-34	38	72	248	20573	1.21	miPLM	3
CTTTCTTT	3.2	-9	-14	-7	8	88	20573	0.43	uPLM	3
CTAATGAA	3.2	-21	-28	-17	12	35	20573	0.17	uPLM	3
ATAACAAT	3.2	-18	-73	-8	66	280	20573	1.36	uPLM	3
AAGAATC	3.2	-169	-230	-82	149	1322	20573	6.43	tPLM	NA
ACAACAC	3.2	-43	-174	-28	147	988	20573	4.8	uPLM	2
TTATGGTC	3.2	135	115	163	49	51	20573	0.25	uPLM	NA
TGTATGT	3.2	-45	-143	-35	109	1087	20573	5.28	uPLM	2
CAAACTT	3.2	-9	-15	1	16	197	20573	0.96	uPLM	3
GCGCTCTA	3.2	185	150	223	74	19	20573	0.09	uPLM	NA
GTACAAAG	3.2	-33	-72	-11	62	93	20573	0.45	uPLM	2
AATTTAC	3.2	-6	-51	79	130	1059	20573	5.15	uPLM	3
GATTTTTA	3.2	-6	-15	-4	12	75	20573	0.36	uPLM	3
GAATAAGA	3.2	-20	-28	-17	12	46	20573	0.22	uPLM	3
TTTGAAA	3.2	-3	-4	8	12	270	20573	1.31	uPLM	3
GATTGTAT	3.2	-38	-87	12	99	178	20573	0.87	uPLM	2
ATAAATGG	3.2	-19	-29	-15	15	48	20573	0.23	uPLM	3
ATTTTCTA	3.2	-6	-10	-5	6	51	20573	0.25	miPLM	3
TGCCTTTC	3.2	-252	-315	-219	97	76	20573	0.37	uPLM	1
AATGCTTT	3.2	-9	-16	-4	13	52	20573	0.25	miPLM	3
AATGAGAA	3.2	-21	-31	-18	14	99	20573	0.48	uPLM	3
TAATTTT	3.2	-9	-21	-5	17	455	20573	2.21	uPLM	3
CGGGTGAC	3.2	-356	-394	-257	138	23	20573	0.11	uPLM	1
CATTAT	3.19	-15	-38	-9	30	964	20573	4.69	uPLM	3
ATTTCTTA	3.19	-8	-34	3	37	185	20573	0.9	tPLM	3
ATTAAAAG	3.19	7	-31	45	76	238	20573	1.16	uPLM	3
CATAAAT	3.19	-16	-49	-4	46	515	20573	2.5	uPLM	3
TCTAATAA	3.19	-20	-33	-17	17	81	20573	0.39	uPLM	3
TACAAATT	3.19	-36	-59	-20	40	231	20573	1.12	miPLM	2
ACAACAAC	3.19	-95	-165	-25	141	666	20573	3.24	uPLM	NA
ACGCTAGG	3.19	-302	-360	-226	135	25	20573	0.12	uPLM	1
TTACTTTT	3.19	3	-17	47	64	359	20573	1.75	tPLM	3
CTAGTTAA	3.19	70	2	110	109	108	20573	0.52	uPLM	NA
TTAAGAAT	3.19	19	-30	117	147	424	20573	2.06	uPLM	NA
TGTAGTTT	3.19	-36	-112	8	120	322	20573	1.57	uPLM	2
CACTCCT	3.19	-346	-360	-284	77	242	20573	1.18	uPLM	1
GAAATTAT	3.19	32	-19	119	138	393	20573	1.91	uPLM	NA
GTCTCGGG	3.19	-294	-338	-265	74	32	20573	0.16	uPLM	1
TTATTTAA	3.19	-15	-31	-12	20	182	20573	0.88	tPLM	3
CTCGCT	3.19	-250	-355	-208	148	872	20573	4.24	uPLM	1
GCTTTAT	3.19	-12	-20	-7	14	98	20573	0.48	uPLM	3
AGTTTTAC	3.19	-41	-98	-29	70	167	20573	0.81	uPLM	2
CAGGCAGA	3.19	-398	-412	-384	29	22	20573	0.11	uPLM	1
AAGAATTT	3.19	10	-28	49	77	307	20573	1.49	uPLM	3
ATTATCAA	3.19	-20	-31	-15	17	95	20573	0.46	uPLM	3
TTAGAC	3.19	2	2	2	1	34	20573	0.17	uPLM	3
GAAATTTA	3.19	-5	-24	41	65	234	20573	1.14	uPLM	3
ATTGTGT	3.19	-50	-141	-7	135	946	20573	4.6	uPLM	2
ATCCAAA	3.19	-3	-4	-4	1	32	20573	0.16	tPLM	3
TTGCATTT	3.19	26	-20	104	124	383	20573	1.86	uPLM	NA
ACATACAT	3.19	-32	-125	-22	104	399	20573	1.94	uPLM	2
TTCTGTAA	3.19	-76	-105	-21	85	250	20573	1.22	uPLM	NA
TGTTTACA	3.19	-35	-75	-21	55	192	20573	0.93	uPLM	2
GATGTA	3.19	-59	-118	-37	82	1227	20573	5.96	uPLM	2
CAACACA	3.19	-73	-156	-18	139	924	20573	4.49	uPLM	NA
AAACACAC	3.18	-69	-137	-52	86	324	20573	1.57	uPLM	NA
AAGAAGGC	3.18	-225	-266	-170	97	171	20573	0.83	uPLM	1
TATATCGG	3.18	87	36	166	131	42	20573	0.2	uPLM	NA
GTTTCTTC	3.18	-212	-245	-114	132	582	20573	2.83	miPLM	1
CATGTTTA	3.18	-36	-61	1	62	158	20573	0.77	uPLM	2
TAATTAAT	3.18	-26	-29	-15	15	141	20573	0.69	tPLM	2
CGTAA	3.18	-2	-3	-3	1	61	20573	0.3	uPLM	3
TCATTGT	3.18	-48	-130	-29	102	792	20573	3.85	uPLM	2
AACCTTGG	3.18	-228	-273	-180	94	77	20573	0.37	uPLM	1
AAAATCAA	3.18	2	-31	39	70	513	20573	2.49	uPLM	3
AAAGAAAA	3.18	2	-3	5	8	178	20573	0.87	miPLM	3
GATAATA	3.18	-24	-29	-20	10	120	20573	0.58	tPLM	3
AAGTTTA	3.18	-8	-41	-1	41	470	20573	2.28	uPLM	3
AAATCAAA	3.18	19	-88	59	147	1124	20573	5.46	miPLM	NA
CATATTAC	3.18	-52	-79	-7	73	117	20573	0.57	uPLM	2
TGTATGAC	3.18	-44	-63	-39	25	33	20573	0.16	uPLM	2
ATTAAGT	3.18	7	-20	103	123	687	20573	3.34	tPLM	3
TTTAATC	3.18	-17	-33	7	40	420	20573	2.04	uPLM	3
ATTATTCT	3.18	-10	-40	14	54	187	20573	0.91	uPLM	3
GCTCACCC	3.18	-357	-380	-313	68	16	20573	0.08	uPLM	1
CTTCTTAG	3.18	-217	-280	-142	139	237	20573	1.15	uPLM	1
GACTGCAT	3.18	-234	-303	-159	145	72	20573	0.35	miPLM	1
TATTGGAA	3.18	-15	-31	-11	21	53	20573	0.26	uPLM	3
AAAAAGT	3.18	10	-6	54	60	966	20573	4.7	tPLM	3
GGTTTATT	3.17	-12	-19	-7	13	54	20573	0.26	miPLM	3
TACTACA	3.17	-38	-108	-3	106	480	20573	2.33	uPLM	2
TAAAATAA	3.17	-21	-30	-16	15	207	20573	1.01	uPLM	3
CTAATAA	3.17	-21	-31	-20	12	168	20573	0.82	tPLM	3
ATATTAG	3.17	-6	-25	103	128	729	20573	3.54	uPLM	3
GTACAACA	3.17	-40	-89	-27	63	141	20573	0.69	miPLM	2
AAAACTT	3.17	-7	-17	-2	16	375	20573	1.82	uPLM	3
CAATGT	3.17	-54	-88	-33	56	1344	20573	6.53	uPLM	2
CAAGAAAA	3.17	0	-3	2	5	53	20573	0.26	tPLM/miPLM	3
TAATTAT	3.17	-16	-37	-3	35	496	20573	2.41	tPLM	3
CTTATAA	3.17	-25	-37	-17	21	202	20573	0.98	uPLM	2
AATCAATA	3.17	-19	-32	-4	29	150	20573	0.73	uPLM	3
TGGGCCCT	3.17	218	136	246	111	40	20573	0.19	tPLM	NA
AACATATA	3.17	-36	-81	47	128	597	20573	2.9	uPLM	2
CAGTGGCT	3.17	-259	-299	-203	97	78	20573	0.38	miPLM	1
CTTATGTA	3.17	-99	-128	-17	112	225	20573	1.09	uPLM	NA
TTTCTTAT	3.17	-4	-37	9	46	321	20573	1.56	uPLM	3
ATATACAG	3.17	-25	-96	-11	86	155	20573	0.75	miPLM	2
TTATCTT	3.17	-8	-18	-2	17	240	20573	1.17	uPLM	3
AGAATA	3.17	-24	-28	-19	10	327	20573	1.59	tPLM	3
AAGAATAA	3.17	-19	-54	19	73	311	20573	1.51	uPLM	3
GTAACTTT	3.17	-66	-97	27	124	292	20573	1.42	uPLM	NA
CTTTTTAA	3.17	0	-36	65	101	415	20573	2.02	uPLM	3
GTATGTAA	3.17	-47	-122	-22	101	202	20573	0.98	uPLM	2
TTGATTT	3.17	-14	-19	-9	11	324	20573	1.57	uPLM	3
CCTTCAGC	3.17	-278	-299	-270	30	35	20573	0.17	uPLM	1
TATTTTT	3.17	-9	-17	-8	10	433	20573	2.1	tPLM	3
GTTTTTG	3.17	-75	-148	-20	129	1749	20573	8.5	uPLM	NA
GTCACCCG	3.17	-336	-396	-260	137	25	20573	0.12	uPLM	1
GCCTTTC	3.16	-249	-325	-181	145	321	20573	1.56	uPLM	1
TTCATAC	3.16	-30	-77	-5	73	355	20573	1.73	uPLM	2
ACCGCCAC	3.16	-261	-359	-231	129	102	20573	0.5	uPLM	1
TTCATAAA	3.16	-14	-39	-8	32	169	20573	0.82	uPLM	3
TCAATCA	3.16	-19	-33	-13	21	201	20573	0.98	tPLM	3
GTTGTACA	3.16	-42	-86	-27	60	95	20573	0.46	miPLM	2
GTCTAA	3.16	-3	-4	-4	1	34	20573	0.17	uPLM	3
TATTGCAA	3.16	-16	-25	8	33	83	20573	0.4	uPLM	3
AATTTTGT	3.16	2	1	3	3	42	20573	0.2	uPLM	3
CGGGTCG	3.16	-364	-385	-275	111	127	20573	0.62	uPLM	1
TCAATGT	3.16	-47	-138	-4	135	901	20573	4.38	uPLM	2
ATAAGAAA	3.16	-20	-98	32	130	768	20573	3.73	uPLM	3
TGTACTAC	3.16	-89	-118	-14	105	87	20573	0.42	uPLM	NA
ATAAATAT	3.16	-21	-29	-18	12	162	20573	0.79	tPLM	3
ATCATAA	3.16	-25	-30	-16	15	215	20573	1.05	uPLM	2
TACAGTA	3.16	-43	-68	-22	47	238	20573	1.16	tPLM	2
GTTCCAGT	3.16	-387	-398	-376	23	23	20573	0.11	uPLM	1
GTATTTA	3.16	-10	-81	16	97	583	20573	2.83	uPLM	3
ACAAAGT	3.16	-38	-90	-25	66	595	20573	2.89	uPLM	2
ATTTTAG	3.16	5	5	5	1	30	20573	0.15	uPLM	3
TGGGACAG	3.16	-306	-349	-286	64	52	20573	0.25	uPLM	1
TTTACAG	3.16	-32	-138	-19	120	618	20573	3	uPLM	2
CGAAGACT	3.16	-189	-245	-142	104	58	20573	0.28	uPLM	1
GAAATACA	3.16	-56	-103	-7	97	222	20573	1.08	uPLM	2
ATATTTTT	3.16	-10	-17	-6	12	167	20573	0.81	tPLM	3
TTTGATTT	3.16	-12	-14	-11	4	70	20573	0.34	miPLM	3
ATCAAC	3.15	-2	-3	-3	1	55	20573	0.27	uPLM	3
ATATGTGT	3.15	-61	-142	-4	139	322	20573	1.57	uPLM	NA
TATTCATA	3.15	-12	-33	-7	27	120	20573	0.58	uPLM	3
TGATTACA	3.15	-42	-76	-16	61	168	20573	0.82	uPLM	2
AACGCGAC	3.15	-419	-439	-397	43	14	20573	0.07	uPLM	1
ATGATATT	3.15	-14	-25	-12	14	92	20573	0.45	tPLM	3
TTGGAA	3.15	2	2	7	6	165	20573	0.8	uPLM	3
CAAGAAAT	3.15	0	-28	30	58	180	20573	0.87	tPLM	3
TTCCAAGC	3.15	-221	-231	-212	20	36	20573	0.17	uPLM	1
TTACATCC	3.15	3	-72	36	108	76	20573	0.37	uPLM	3
CTTATAAA	3.15	-21	-32	-17	16	76	20573	0.37	uPLM	3
TATAATCA	3.15	-17	-27	-14	14	73	20573	0.35	uPLM	3
ACTGTACA	3.15	-44	-131	-15	117	116	20573	0.56	miPLM	2
GGCCCACT	3.15	216	197	235	39	17	20573	0.08	tPLM	NA
TGAAATTA	3.15	1	-21	106	127	437	20573	2.12	uPLM	3
TTTGAATG	3.15	-23	-51	-3	49	137	20573	0.67	uPLM	3
GATTAATG	3.15	-16	-32	-6	27	52	20573	0.25	uPLM	3
AATTGC	3.15	4	4	4	1	40	20573	0.19	uPLM	3
AAATTGTT	3.15	-7	-17	-6	12	109	20573	0.53	uPLM	3
TATTACTT	3.15	-14	-36	-3	34	126	20573	0.61	tPLM	3
AAATTGG	3.15	54	26	153	128	847	20573	4.12	uPLM	NA
TGCATTT	3.15	-10	-18	-7	12	125	20573	0.61	uPLM	3
TCATAC	3.15	-31	-84	-15	70	874	20573	4.25	uPLM	2
GGCCGATA	3.14	174	155	191	37	13	20573	0.06	uPLM	NA
TTATGTG	3.14	-53	-85	-14	72	440	20573	2.14	uPLM	2
AATCCAAT	3.14	-1	-45	32	77	183	20573	0.89	uPLM	3
TGAAACTT	3.14	1	-53	21	74	250	20573	1.22	uPLM	3
CTCTTGTA	3.14	-48	-57	-40	18	47	20573	0.23	uPLM	2
TGTATCA	3.14	-40	-100	-34	67	554	20573	2.69	uPLM	2
GTTTAGCA	3.14	71	4	137	134	126	20573	0.61	uPLM	NA
GATTACAT	3.14	-38	-67	17	84	183	20573	0.89	uPLM	2
GAATTA	3.14	0	-24	102	126	2276	20573	11.06	uPLM	3
CCCGCTAC	3.14	-380	-434	-326	109	14	20573	0.07	uPLM	1
TTCTAT	3.14	-2	-27	1	28	834	20573	4.05	uPLM	3
TTTTACTA	3.14	-5	-14	10	24	90	20573	0.44	uPLM	3
GAAAATT	3.14	0	-14	3	17	293	20573	1.42	uPLM	3
CAATCAAT	3.14	-18	-59	3	62	172	20573	0.84	uPLM	3
TCTCAAT	3.14	-2	-4	-3	2	39	20573	0.19	uPLM	3
TAATTTGC	3.14	30	-19	114	133	193	20573	0.94	uPLM	NA
TTCT	3.14	-6	-12	-5	8	3467	20573	16.85	uPLM	3
ATTAAC	3.14	-19	-26	-15	12	344	20573	1.67	uPLM	3
AATGTGTG	3.13	-56	-95	-24	72	131	20573	0.64	uPLM	2
TACAATCA	3.13	-52	-111	-14	98	209	20573	1.02	uPLM	2
TAGAAGA	3.13	-141	-201	-68	134	972	20573	4.72	uPLM	NA
TGATTAT	3.13	-13	-37	-7	31	410	20573	1.99	uPLM	3
AATATTT	3.13	-15	-21	-8	14	400	20573	1.94	tPLM	3
ATTAATAT	3.13	-17	-26	-13	14	113	20573	0.55	uPLM	3
TATTTATA	3.13	-20	-31	-12	20	210	20573	1.02	uPLM	3
TGGTTTTA	3.13	-6	-12	-4	9	50	20573	0.24	uPLM	3
CATTGTAC	3.13	-63	-78	-55	24	42	20573	0.2	uPLM	NA
GTGGTGAA	3.13	-356	-381	-272	110	198	20573	0.96	tPLM	1
GTCTTACA	3.13	-15	-56	20	76	79	20573	0.38	uPLM	3
AATTAATA	3.13	-23	-28	-13	16	135	20573	0.66	tPLM/miPLM	3
TACATTC	3.13	-49	-80	-20	61	327	20573	1.59	uPLM	2
TATTAAC	3.13	-16	-26	-13	14	134	20573	0.65	uPLM	3
ACACATTC	3.13	-42	-104	-22	83	125	20573	0.61	uPLM	2
CATATCAT	3.13	-13	-74	24	98	216	20573	1.05	uPLM	3
GTACAATG	3.13	-44	-91	-16	76	90	20573	0.44	uPLM	2
TTACAAGA	3.13	-75	-103	-21	83	290	20573	1.41	uPLM	NA
TAAACT	3.13	-13	-65	-3	63	1689	20573	8.21	uPLM	3
AACTATT	3.13	51	-19	75	94	695	20573	3.38	uPLM	NA
GTACATGT	3.13	-38	-99	-13	87	93	20573	0.45	uPLM	2
TATATTTG	3.13	-11	-24	-4	21	105	20573	0.51	uPLM	3
TTATGATA	3.13	-17	-32	-9	24	96	20573	0.47	uPLM	3
TTATTGTT	3.13	-13	-67	15	82	395	20573	1.92	uPLM	3
ATTTAAT	3.13	-23	-33	-11	23	474	20573	2.3	uPLM	3
CAATCATA	3.13	0	-29	18	47	94	20573	0.46	miPLM	3
CTCTC	3.13	-212	-319	-171	149	7306	20573	35.51	tPLM	1
GAGAGAGT	3.12	-195	-233	-182	52	127	20573	0.62	tPLM/miPLM	1
GCAGTGGA	3.12	-289	-313	-265	49	54	20573	0.26	uPLM	1
ATTTACT	3.12	-6	-27	13	40	363	20573	1.76	uPLM	3
GATTGG	3.12	4	4	4	1	36	20573	0.17	uPLM	3
CATTCCTC	3.12	-257	-301	-199	103	145	20573	0.7	uPLM	1
ATTTTTTC	3.12	-8	-15	-4	12	82	20573	0.4	uPLM	3
ATATTAC	3.12	-14	-72	-10	63	580	20573	2.82	uPLM	3
CGAGGAA	3.12	-288	-320	-232	89	329	20573	1.6	uPLM	1
CAATGGGA	3.12	-231	-334	-190	145	154	20573	0.75	uPLM	1
TCAATATA	3.12	-19	-32	-17	16	88	20573	0.43	uPLM	3
ACTTACAT	3.12	-42	-104	-9	96	160	20573	0.78	miPLM	2
TTCACAA	3.12	2	-3	6	9	113	20573	0.55	uPLM	3
TTGTGTAC	3.12	-38	-132	15	147	194	20573	0.94	uPLM	2
ATATATA	3.12	-21	-31	-18	14	581	20573	2.82	uPLM	3
ACACTCCT	3.12	-308	-347	-286	62	65	20573	0.32	miPLM	1
TATAGTA	3.12	-16	-37	-8	30	216	20573	1.05	uPLM	3
GGCAACCC	3.12	-317	-370	-265	106	28	20573	0.14	uPLM	1
CCCGAGAC	3.12	-297	-321	-262	60	25	20573	0.12	uPLM	1
GAATGTA	3.11	-57	-72	-28	45	257	20573	1.25	uPLM	2
CAAATATT	3.11	0	-40	15	55	254	20573	1.23	miPLM	3
ACTCTCT	3.11	-220	-245	-127	119	833	20573	4.05	uPLM	1
TCTATTAA	3.11	-12	-26	-9	18	55	20573	0.27	uPLM	3
AGAGAAAA	3.11	-92	-135	-49	87	530	20573	2.58	uPLM	NA
CATATATA	3.11	-18	-52	-8	45	346	20573	1.68	miPLM	3
GATTCATT	3.11	-11	-19	-8	12	54	20573	0.26	miPLM	3
TACACAAG	3.11	-88	-126	-28	99	181	20573	0.88	uPLM	NA
AGTTTTTA	3.11	-8	-15	-7	9	70	20573	0.34	uPLM	3
CGGTAGCC	3.11	-268	-328	-236	93	20	20573	0.1	uPLM	1
CAAAAGTA	3.11	-51	-102	-12	91	289	20573	1.4	miPLM	2
GCTAGCTG	3.11	-408	-440	-386	55	31	20573	0.15	uPLM	1
TACTTTAT	3.11	-11	-17	-8	10	36	20573	0.17	uPLM	3
AGAAAAC	3.11	-1	-4	1	5	97	20573	0.47	uPLM	3
TCACTATT	3.11	-1	-51	78	129	172	20573	0.84	miPLM	3
TGCTCTG	3.11	-247	-334	-190	145	509	20573	2.47	uPLM	1
ACGTAAA	3.11	72	21	147	127	365	20573	1.77	uPLM	NA
GAATTATA	3.11	-13	-27	1	28	87	20573	0.42	uPLM	3
TAATGAAG	3.11	-20	-23	-17	7	28	20573	0.14	uPLM	3
ATTATAAG	3.11	-16	-42	22	64	166	20573	0.81	miPLM	3
GGATACAA	3.11	-28	-65	-15	51	75	20573	0.36	uPLM	2
TGGAAGGG	3.11	-208	-261	-166	96	45	20573	0.22	uPLM	1
ATGATAA	3.11	-18	-34	-12	23	270	20573	1.31	uPLM	3
GACA	3.1	0	-1	-1	1	250	20573	1.22	uPLM	3
CCTCTCCA	3.1	-266	-352	-203	150	201	20573	0.98	uPLM	1
ATCATTT	3.1	-14	-18	-7	12	233	20573	1.13	tPLM	3
ATACATGA	3.1	-101	-129	-7	123	284	20573	1.38	uPLM	NA
GGGCCGA	3.1	160	117	223	107	84	20573	0.41	uPLM	NA
CACCCG	3.1	-363	-417	-304	114	362	20573	1.76	uPLM	1
ACTATT	3.1	-15	-19	-8	12	331	20573	1.61	uPLM	3
TCATGAA	3.1	4	-58	36	94	558	20573	2.71	uPLM	3
GATGTAA	3.1	-40	-109	-31	79	482	20573	2.34	uPLM	2
AACTTATT	3.1	-4	-15	-1	15	61	20573	0.3	uPLM	3
CGGTCTGC	3.1	-279	-376	-249	128	39	20573	0.19	uPLM	1
ATGCTTT	3.1	-13	-15	-7	9	112	20573	0.54	uPLM	3
TAACATAA	3.1	-36	-49	-11	39	157	20573	0.76	uPLM	2
CTTCAGTG	3.1	-266	-287	-256	32	53	20573	0.26	miPLM	1
TTGCTAAA	3.1	2	-5	8	13	49	20573	0.24	uPLM	3
AATTTACA	3.1	-31	-71	-21	51	262	20573	1.27	uPLM	2
TGAATGA	3.1	-20	-39	-20	20	231	20573	1.12	uPLM	3
ACTCTTGT	3.1	-48	-72	-34	39	101	20573	0.49	uPLM	2
CCGGCCCG	3.1	81	65	127	63	6	20573	0.03	uPLM	NA
TACTCACG	3.1	-332	-422	-298	125	36	20573	0.17	uPLM	1
ATATTATA	3.1	-14	-25	-9	17	161	20573	0.78	uPLM	3
TCTTGTAA	3.1	-43	-118	-32	87	299	20573	1.45	uPLM	2
AATTGTAT	3.1	-43	-84	-35	50	224	20573	1.09	uPLM	2
TGCATTTT	3.1	-8	-16	-5	12	50	20573	0.24	uPLM	3
AGATTTT	3.1	-11	-16	-5	12	224	20573	1.09	uPLM	3
TGGACAGT	3.1	-326	-352	-267	86	46	20573	0.22	uPLM	1
CAACAAAG	3.1	-46	-110	-19	92	275	20573	1.34	miPLM	2
GCAGACCA	3.1	-338	-443	-311	133	70	20573	0.34	uPLM	1
CTTGTGTA	3.1	-88	-139	-28	112	197	20573	0.96	uPLM	NA
AACCTTTG	3.1	-44	-125	-8	118	173	20573	0.84	uPLM	2
ATCATAAA	3.1	-26	-30	-18	13	89	20573	0.43	uPLM	2
ATCAT	3.1	-16	-30	-9	22	2318	20573	11.27	tPLM	3
TTGTATTC	3.09	-37	-121	19	140	333	20573	1.62	uPLM	2
CGTGCACT	3.09	-365	-390	-341	50	15	20573	0.07	uPLM	1
TAATATGT	3.09	-45	-102	40	142	388	20573	1.89	uPLM	2
TGATGTAA	3.09	-43	-89	-36	54	171	20573	0.83	uPLM	2
CGTTACA	3.09	-38	-105	32	137	290	20573	1.41	tPLM	2
TACAACCA	3.09	-78	-109	-25	85	112	20573	0.54	uPLM	NA
GAACTAA	3.09	83	15	116	102	454	20573	2.21	uPLM	NA
TGATTTAA	3.09	-13	-28	-2	27	104	20573	0.51	miPLM	3
AAATGAT	3.09	-11	-24	16	40	557	20573	2.71	tPLM	3
ATGTGTCT	3.09	-78	-163	-24	140	179	20573	0.87	miPLM	NA
GGAGGGA	3.09	-285	-355	-246	110	317	20573	1.54	uPLM	1
TAAATCAA	3.09	-25	-33	-12	22	124	20573	0.6	uPLM	2
ATAGTTTT	3.09	-9	-15	-5	11	71	20573	0.35	uPLM	3
TCAATACA	3.09	-33	-79	-13	67	188	20573	0.91	uPLM	2
GATTAT	3.09	-16	-30	-8	23	692	20573	3.36	uPLM	3
AGGTAAG	3.09	-391	-423	-378	46	164	20573	0.8	uPLM	1
TTTTTATC	3.09	-7	-14	-2	13	78	20573	0.38	uPLM	3
ATAATAGA	3.09	-23	-29	-19	11	49	20573	0.24	miPLM	3
CACATT	3.09	-36	-109	-24	86	1661	20573	8.07	uPLM	2
GTTGTGGC	3.09	-289	-310	-246	65	70	20573	0.34	uPLM	1
GTTTCAAT	3.09	-4	-68	13	81	230	20573	1.12	uPLM	3
TTCAATGC	3.09	-260	-341	-204	138	155	20573	0.75	miPLM	1
GTTAAAT	3.09	-1	-36	103	139	962	20573	4.68	uPLM	3
TGATTTT	3.09	-11	-16	-7	10	271	20573	1.32	uPLM	3
GTTCTGGC	3.09	-311	-420	-288	133	63	20573	0.31	uPLM	1
GAGAG	3.09	-208	-323	-175	149	7309	20573	35.53	tPLM	1
CTTTCTTC	3.09	-243	-302	-211	92	472	20573	2.29	miPLM	1
TAGGCCCA	3.09	223	154	246	93	114	20573	0.55	uPLM	NA
CGCGGA	3.09	-358	-410	-264	147	334	20573	1.62	uPLM	1
TAAACTAA	3.09	50	-25	98	123	360	20573	1.75	miPLM	NA
ACGAAAA	3.09	-1	-3	-1	3	44	20573	0.21	uPLM	3
AAAGTAAT	3.09	-17	-68	14	82	290	20573	1.41	tPLM	3
TGTGAAT	3.09	-32	-107	29	136	934	20573	4.54	uPLM	2
ATATAGAA	3.09	-16	-41	-12	30	126	20573	0.61	uPLM	3
AGCCCTCA	3.09	-303	-364	-281	84	31	20573	0.15	miPLM	1
AAGTTTCA	3.09	-6	-16	3	19	85	20573	0.41	uPLM	3
TGTATAAC	3.09	-40	-81	-26	56	117	20573	0.57	uPLM	2
AATATAG	3.09	-18	-30	-15	16	173	20573	0.84	uPLM	3
GAAGGCAA	3.08	-212	-306	-179	128	156	20573	0.76	uPLM	1
GGTGGGGC	3.08	-294	-318	-270	49	13	20573	0.06	tPLM	1
ATTGTTAT	3.08	-34	-79	12	91	366	20573	1.78	uPLM	2
ACATAGA	3.08	-50	-161	-17	145	815	20573	3.96	uPLM	2
CTGTAAA	3.08	-44	-146	-23	124	643	20573	3.13	uPLM	2
CTGGACTT	3.08	-313	-361	-212	150	107	20573	0.52	uPLM	1
GTTTCATT	3.08	-8	-17	-4	14	84	20573	0.41	uPLM	3
TACGCCC	3.08	-260	-290	-240	51	21	20573	0.1	uPLM	1
TAATTC	3.08	-7	-28	57	85	1604	20573	7.8	uPLM	3
AAGTTTTA	3.08	-12	-16	-7	10	76	20573	0.37	miPLM	3
TGTTATGA	3.08	-41	-68	60	128	249	20573	1.21	uPLM	2
TTCAATTA	3.08	-23	-27	-22	6	42	20573	0.2	uPLM	3
AATCAAAA	3.08	-19	-32	49	81	599	20573	2.91	uPLM	3
GCACTGAT	3.08	-421	-433	-408	26	18	20573	0.09	uPLM	1
GACTTAAC	3.08	170	164	177	14	18	20573	0.09	uPLM	NA
TGCTTT	3.08	-11	-15	-7	9	320	20573	1.56	uPLM	3
CCAATTT	3.08	60	29	153	125	818	20573	3.98	uPLM	NA
ATTTGAAT	3.08	-26	-35	-6	30	181	20573	0.88	tPLM	2
CAAAAATT	3.08	0	-11	20	31	176	20573	0.86	uPLM	3
ATAATAAG	3.08	-19	-36	-15	22	107	20573	0.52	uPLM	3
CGTCCC	3.08	-279	-378	-243	136	434	20573	2.11	uPLM	1
TTGATTAT	3.08	-14	-37	-8	30	164	20573	0.8	uPLM	3
CGCTCC	3.08	-336	-364	-283	82	303	20573	1.47	uPLM	1
ATGATC	3.08	2	2	2	1	48	20573	0.23	uPLM	3
TCTATCT	3.08	-113	-177	-40	138	759	20573	3.69	uPLM	NA
GTTATACA	3.08	-71	-83	-18	66	146	20573	0.71	uPLM	NA
CAAATAT	3.08	0	-1	-1	1	34	20573	0.17	tPLM	3
ACATTGA	3.08	-41	-142	7	149	988	20573	4.8	uPLM	2
GTATACA	3.08	-34	-82	-25	58	295	20573	1.43	tPLM	2
CCCCTGTC	3.08	-401	-445	-352	94	21	20573	0.1	uPLM	1
ATTATATT	3.08	-15	-26	-11	16	167	20573	0.81	uPLM	3
ACATCAT	3.08	-33	-80	1	81	530	20573	2.58	tPLM	2
GCCGTGGC	3.07	-274	-359	-219	141	65	20573	0.32	uPLM	1
TTCAAAAG	3.07	2	-34	34	68	235	20573	1.14	uPLM	3
TATATATG	3.07	-24	-28	-14	15	156	20573	0.76	miPLM	3
ATTTCTTG	3.07	5	-26	41	67	207	20573	1.01	tPLM	3
CGCTGTGC	3.07	-278	-297	-252	46	13	20573	0.06	uPLM	1
ATTTTACA	3.07	-31	-95	-5	91	484	20573	2.35	uPLM	2
AAACAGAG	3.07	-99	-158	-33	126	687	20573	3.34	tPLM	NA
GTCTCTCT	3.07	-141	-206	-93	114	302	20573	1.47	tPLM	NA
GTCGAGGG	3.07	-412	-437	-397	41	15	20573	0.07	uPLM	1
AATTTGA	3.07	-5	-35	7	42	659	20573	3.2	tPLM	3
AATC	3.07	3	-30	5	35	8540	20573	41.51	uPLM	3
TATTAACC	3.07	-15	-23	-10	14	32	20573	0.16	uPLM	3
GTGACGG	3.07	-351	-400	-320	81	132	20573	0.64	uPLM	1
TCCAGAGG	3.07	-263	-279	-252	28	31	20573	0.15	uPLM	1
TAGAATAA	3.07	-22	-26	-19	8	28	20573	0.14	uPLM	3
TAGAGAAA	3.07	3	1	4	4	35	20573	0.17	uPLM	3
AAAGATTT	3.07	-4	-21	-3	19	153	20573	0.74	miPLM	3
TGGTTTTT	3.07	-79	-156	-51	106	447	20573	2.17	uPLM	NA
CAATTCA	3.07	-18	-36	13	49	312	20573	1.52	uPLM	3
AAGTAAAT	3.07	19	-37	80	117	380	20573	1.85	uPLM	NA
ATGTATAT	3.07	-45	-79	-3	77	430	20573	2.09	uPLM	2
TATCAAGA	3.07	-21	-33	-13	21	60	20573	0.29	uPLM	3
TATTTTTC	3.06	-7	-30	1	31	191	20573	0.93	tPLM	3
AACTTA	3.06	-10	-15	-3	13	392	20573	1.91	uPLM	3
GTTTCT	3.06	-120	-174	-71	104	3358	20573	16.32	uPLM	NA
GAATATAT	3.06	-17	-32	2	34	144	20573	0.7	uPLM	3
CTAAGAAG	3.06	-233	-281	-150	132	234	20573	1.14	uPLM	1
AAATTATA	3.06	-16	-32	36	68	473	20573	2.3	uPLM	3
GAATAC	3.06	-35	-117	-11	107	1002	20573	4.87	uPLM	2
TATATTC	3.06	-13	-26	-14	13	187	20573	0.91	uPLM	3
TGATACAA	3.06	-34	-100	-27	74	280	20573	1.36	miPLM	2
GAATTTA	3.06	-4	-37	7	44	381	20573	1.85	uPLM	3
TTGATATT	3.06	-12	-47	13	60	302	20573	1.47	tPLM	3
TGTAGTA	3.06	-63	-113	-24	90	421	20573	2.05	uPLM	NA
AACAGAAA	3.06	-51	-83	-33	51	252	20573	1.22	miPLM	2
CTCCCCG	3.06	-315	-406	-286	121	87	20573	0.42	uPLM	1
GTAAATGT	3.06	-83	-115	-20	96	213	20573	1.04	uPLM	NA
CAGTGCCT	3.06	-234	-285	-177	109	43	20573	0.21	uPLM	1
GCCGGTTT	3.06	-322	-358	-225	134	104	20573	0.51	uPLM	1
GAAGAAA	3.06	0	-1	-1	1	50	20573	0.24	uPLM	3
TGATTCA	3.06	-10	-40	-2	39	392	20573	1.91	uPLM	3
ATCTCTTT	3.06	-10	-19	-7	13	91	20573	0.44	miPLM	3
AATCAAT	3.06	-26	-33	-16	18	350	20573	1.7	tPLM	2
CATCCGGA	3.06	-277	-295	-238	58	23	20573	0.11	uPLM	1
CTTTTTGT	3.05	-96	-140	-18	123	630	20573	3.06	tPLM/miPLM	NA
TTATTTCT	3.05	-14	-20	-11	10	81	20573	0.39	uPLM	3
TCTTATAA	3.05	-23	-35	-19	17	87	20573	0.42	uPLM	3
CCCA	3.05	-2	-3	-3	1	175	20573	0.85	tPLM	3
AAAGGTTC	3.05	-103	-142	8	150	175	20573	0.85	uPLM	NA
TGTACATG	3.05	-45	-147	-12	136	185	20573	0.9	uPLM	2
AACATAC	3.05	-49	-130	-24	107	590	20573	2.87	uPLM	2
CAGAAAA	3.05	-1	-4	-1	4	80	20573	0.39	uPLM	3
TAAACTTT	3.05	-6	-39	10	49	230	20573	1.12	uPLM	3
CTGTCCC	3.05	-279	-353	-248	106	168	20573	0.82	uPLM	1
AACACTGC	3.05	-279	-361	-220	142	93	20573	0.45	miPLM	1
GGTTGTAA	3.05	-77	-107	-25	83	78	20573	0.38	uPLM	NA
TGTGTGTT	3.05	-76	-183	-55	129	496	20573	2.41	uPLM	NA
TGTATGAA	3.05	-37	-88	-19	70	204	20573	0.99	uPLM	2
TGCTTTTT	3.05	-8	-14	-6	9	47	20573	0.23	uPLM	3
ACTATTTT	3.05	-9	-17	-6	12	78	20573	0.38	miPLM	3
AGTAATA	3.05	-22	-32	-19	14	179	20573	0.87	tPLM	3
TCATTATA	3.05	-22	-30	-10	21	89	20573	0.43	uPLM	3
TATTTGAT	3.05	-12	-41	37	78	387	20573	1.88	uPLM	3
ATGGGCGG	3.05	-295	-326	-217	110	31	20573	0.15	miPLM	1
AACAATAC	3.04	-73	-116	8	124	256	20573	1.24	uPLM	NA
AAACAGAA	3.04	-68	-133	-37	97	526	20573	2.56	miPLM	NA
TTATATC	3.04	-17	-30	-13	18	191	20573	0.93	uPLM	3
TGCAATT	3.04	49	-3	99	102	542	20573	2.63	uPLM	NA
AAAATGTA	3.04	-37	-93	-31	63	389	20573	1.89	uPLM	2
ACTTTTC	3.04	-10	-15	-6	10	116	20573	0.56	tPLM	3
TATTTGAA	3.04	-10	-35	6	41	219	20573	1.06	tPLM/miPLM	3
TGATTAAA	3.04	-11	-31	85	116	368	20573	1.79	uPLM	3
ACCGGAGA	3.04	-266	-323	-240	84	137	20573	0.67	uPLM	1
TTCATACA	3.04	-26	-88	-16	73	212	20573	1.03	uPLM	2
CTTTTCA	3.04	-5	-30	2	32	291	20573	1.41	tPLM	3
CAGCTAGC	3.04	-417	-441	-341	101	50	20573	0.24	uPLM	1
ATATTTCG	3.04	-9	-37	24	61	74	20573	0.36	tPLM	3
TGTTTCAT	3.04	-26	-122	18	140	532	20573	2.59	uPLM	2
TTATATAG	3.04	-14	-75	54	129	313	20573	1.52	uPLM	3
TTATTTGT	3.04	-41	-110	36	146	765	20573	3.72	uPLM	2
ACTTAAT	3.04	7	-15	111	126	694	20573	3.37	tPLM	3
GCGAGGCT	3.04	-277	-373	-227	147	50	20573	0.24	uPLM	1
TTTAGT	3.04	4	3	4	2	112	20573	0.54	uPLM	3
ATCTGTA	3.04	-44	-145	-29	117	550	20573	2.67	tPLM	2
TTTTACTT	3.04	-7	-14	-3	12	97	20573	0.47	uPLM	3
GATTTAC	3.04	-4	-74	56	130	481	20573	2.34	uPLM	3
ATGTGTAT	3.04	-61	-136	-24	113	322	20573	1.57	miPLM	NA
TTTTGAAT	3.04	-3	-44	34	78	450	20573	2.19	uPLM	3
TATTGAGA	3.04	-13	-58	75	133	228	20573	1.11	uPLM	3
CATTCA	3.04	-16	-20	-14	7	178	20573	0.87	uPLM	3
CTGTATTT	3.04	-53	-121	-19	103	175	20573	0.85	uPLM	2
AAAAGTTT	3.04	-11	-17	-10	8	85	20573	0.41	uPLM	3
CCCCTGGC	3.04	-287	-351	-212	140	16	20573	0.08	uPLM	1
GAAGACGG	3.03	-248	-329	-201	129	133	20573	0.65	uPLM	1
ATTGATT	3.03	-12	-26	-12	15	342	20573	1.66	uPLM	3
AATGTG	3.03	-50	-107	-10	98	1855	20573	9.02	uPLM	2
ATTGTATG	3.03	-55	-82	-13	70	165	20573	0.8	uPLM	2
AAGTTTTT	3.03	-7	-16	-6	11	115	20573	0.56	uPLM	3
AATTTAAA	3.03	-4	-25	17	42	265	20573	1.29	tPLM	3
AACACAAA	3.03	-61	-151	-22	130	883	20573	4.29	miPLM	NA
ACATAC	3.03	-48	-132	-31	102	1682	20573	8.18	uPLM	2
TAATTACT	3.03	0	-20	13	33	79	20573	0.38	tPLM	3
CGAA	3.03	-1	-2	-2	1	216	20573	1.05	uPLM	3
ACTTTA	3.03	-12	-19	-10	10	364	20573	1.77	uPLM	3
TATTTTTA	3.03	-10	-17	-5	13	131	20573	0.64	tPLM	3
TATATTG	3.03	-14	-29	-13	17	237	20573	1.15	uPLM	3
CATGTACA	3.03	-41	-151	-18	134	191	20573	0.93	uPLM	2
CATTATAT	3.03	-11	-82	47	129	318	20573	1.55	uPLM	3
TTTTCATA	3.03	-4	-31	8	39	220	20573	1.07	uPLM	3
AAATATCA	3.03	-6	-22	20	42	185	20573	0.9	tPLM	3
ATTTGTAC	3.03	-40	-61	-23	39	79	20573	0.38	miPLM	2
TGTACAAT	3.03	-39	-81	-26	56	140	20573	0.68	miPLM	2
ATATAAAC	3.03	-19	-29	-18	12	94	20573	0.46	uPLM	3
CAAGAGCG	3.03	-383	-424	-275	150	60	20573	0.29	uPLM	1
CCACTGGA	3.03	-262	-301	-181	121	80	20573	0.39	miPLM	1
GCGGTTCG	3.03	-256	-295	-227	69	25	20573	0.12	uPLM	1
GAAAACA	3.03	0	-5	3	8	137	20573	0.67	uPLM	3
AAGAAATT	3.03	-5	-29	6	35	225	20573	1.09	miPLM	3
ATTACAG	3.03	-33	-97	-17	81	445	20573	2.16	uPLM	2
CTGTAAT	3.03	-50	-86	-35	52	309	20573	1.5	uPLM	2
AATGACA	3.03	3	3	4	2	25	20573	0.12	uPLM	3
TGTATAC	3.02	-42	-79	-35	45	242	20573	1.18	uPLM	2
AATGATTT	3.02	-14	-21	-1	21	152	20573	0.74	tPLM	3
TGAAAG	3.02	1	-2	3	5	149	20573	0.72	uPLM	3
TTACATC	3.02	-35	-94	-25	70	446	20573	2.17	uPLM	2
ATATAATC	3.02	-17	-35	-1	35	156	20573	0.76	uPLM	3
GTTTTCTT	3.02	-9	-13	-7	7	72	20573	0.35	uPLM	3
ACATTCA	3.02	-36	-99	1	100	690	20573	3.35	uPLM	2
GACAA	3.02	-2	-3	1	4	336	20573	1.63	tPLM	3
CTGTAAAA	3.02	-53	-127	-18	110	227	20573	1.1	uPLM	2
TAGTAAA	3.02	1	-24	30	54	442	20573	2.15	uPLM	3
ATTTGGA	3.02	4	4	4	1	28	20573	0.14	uPLM	3
GAAGCAGA	3.02	-273	-303	-259	45	165	20573	0.8	uPLM	1
ATTAGAA	3.02	3	-23	71	94	798	20573	3.88	uPLM	3
TTAGAAA	3.02	2	-2	7	9	114	20573	0.55	uPLM	3
GTTTATA	3.02	-18	-37	-10	28	364	20573	1.77	uPLM	3
TAATCAAT	3.02	-20	-28	-14	15	81	20573	0.39	uPLM	3
ATATACAT	3.02	-46	-55	-15	41	272	20573	1.32	uPLM	2
TTTAATCA	3.02	-18	-35	-9	27	110	20573	0.53	uPLM	3
AAATATA	3.02	-20	-23	-20	4	152	20573	0.74	uPLM	3
TCAACGGC	3.02	-236	-301	-185	117	94	20573	0.46	tPLM	1
GGGTGGTG	3.02	-320	-364	-219	146	88	20573	0.43	tPLM/miPLM	1
TTCTATAA	3.02	-2	-63	53	116	324	20573	1.57	uPLM	3
AGTACTTA	3.02	115	46	165	120	114	20573	0.55	uPLM	NA
TTATTACT	3.02	-15	-25	-8	18	89	20573	0.43	tPLM	3
TAGAGATA	3.02	-73	-146	-8	139	193	20573	0.94	tPLM	NA
TATAGTT	3.02	-12	-28	3	31	293	20573	1.42	uPLM	3
ATATGATT	3.02	-16	-29	-9	21	153	20573	0.74	miPLM	3
TACATTTG	3.01	-39	-71	-30	42	150	20573	0.73	miPLM	2
GCCACTTC	3.01	-330	-349	-274	76	66	20573	0.32	uPLM	1
TTGAATG	3.01	-21	-67	-8	60	406	20573	1.97	uPLM	3
CATTTATC	3.01	-12	-23	-1	23	56	20573	0.27	uPLM	3
TTAGTGAA	3.01	5	2	6	5	23	20573	0.11	uPLM	3
ATTTATAC	3.01	-36	-41	-6	36	112	20573	0.54	uPLM	2
TATTCAAA	3.01	-16	-31	7	38	187	20573	0.91	uPLM	3
GTATGAAA	3.01	-19	-83	61	144	250	20573	1.22	uPLM	3
GATTCTT	3.01	-147	-228	-81	148	1319	20573	6.41	uPLM	NA
TAATCT	3.01	0	-1	1	2	96	20573	0.47	uPLM	3
GTTACCCG	3.01	-413	-439	-401	39	12	20573	0.06	uPLM	1
TTTCAC	3.01	-3	-6	-2	5	126	20573	0.61	uPLM	3
TACAACC	3.01	-78	-108	-23	86	207	20573	1.01	uPLM	NA
TATATGTT	3.01	-44	-77	24	101	467	20573	2.27	uPLM	2
TACAAAAC	3.01	-45	-122	-19	104	496	20573	2.41	miPLM	2
AGTTTTAT	3.01	-14	-17	-8	10	76	20573	0.37	miPLM	3
GTACTGCA	3.01	-343	-374	-278	97	46	20573	0.22	uPLM	1
CACCACTC	3.01	-203	-241	-171	71	64	20573	0.31	tPLM	1
CATTTATG	3.01	13	-21	64	85	132	20573	0.64	uPLM	NA
ATCAATTT	3.01	-13	-29	-7	23	144	20573	0.7	miPLM	3
ATTGATAA	3.01	-17	-26	-7	20	100	20573	0.49	uPLM	3
GAAATATA	3.01	-21	-33	11	44	187	20573	0.91	miPLM	3
AATCATTT	3.01	-2	-35	7	42	207	20573	1.01	tPLM	3
TATAAAAC	3.01	-17	-40	44	84	261	20573	1.27	miPLM	3
TTGGCTTT	3.01	-104	-198	-53	146	364	20573	1.77	tPLM	NA
GTGTAACA	3.01	-47	-87	-27	61	90	20573	0.44	uPLM	2
GTAATAAT	3	-52	-69	-8	62	209	20573	1.02	tPLM	2
ATTCATGA	3	-12	-28	21	49	128	20573	0.62	uPLM	3
GTACTTTT	3	-72	-109	4	113	179	20573	0.87	uPLM	NA
AACTTTTT	3	-6	-16	-1	16	134	20573	0.65	uPLM	3
CTTTACAA	3	-32	-107	-9	99	219	20573	1.06	uPLM	2
TAGTTGTA	3	-65	-99	-31	69	109	20573	0.53	uPLM	NA
ACTATAAT	3	4	-27	51	78	148	20573	0.72	uPLM	3
TGTACCTT	3	-59	-65	-54	12	28	20573	0.14	uPLM	2
ATATCAT	3	-18	-32	-10	23	341	20573	1.66	uPLM	3
CTTTTGTG	3	-98	-155	-33	123	324	20573	1.57	uPLM	NA
TGTAATGC	3	-38	-148	-16	133	140	20573	0.68	uPLM	2
TATCAT	3	-18	-30	-10	21	741	20573	3.6	uPLM	3
CTTATATA	3	-19	-54	10	64	245	20573	1.19	uPLM	3
TTGAAAC	3	-2	-5	3	8	109	20573	0.53	uPLM	3
TTTATTCC	3	-7	-28	1	29	59	20573	0.29	uPLM	3
CATATACA	3	-66	-101	-22	80	268	20573	1.3	uPLM	NA
TATTTAAT	3	-21	-31	-16	16	152	20573	0.74	uPLM	3
TTTGATA	3	-13	-54	12	66	959	20573	4.66	uPLM	3
TACAAGAC	3	-46	-97	-22	76	100	20573	0.49	miPLM	2
CTCTCTAG	3	-124	-194	-68	127	129	20573	0.63	miPLM	NA
AAACTCA	3	-80	-123	-63	61	605	20573	2.94	uPLM	NA
GTGCGGT	3	-242	-317	-207	111	94	20573	0.46	uPLM	1
TGCTTATG	3	-45	-117	19	136	159	20573	0.77	uPLM	2
TGTGTACA	3	-44	-155	-23	133	196	20573	0.95	uPLM	2
TTAAGG	3	2	2	2	1	34	20573	0.17	uPLM	3
TTAACT	3	-1	-6	4	10	262	20573	1.27	uPLM	3
ATGAGAAA	3	17	-35	42	77	302	20573	1.47	uPLM	NA
AAACC	3	-4	-6	-4	3	320	20573	1.56	uPLM	3
ACATCACA	3	-33	-95	5	100	169	20573	0.82	uPLM	2
GTATAC	3	-32	-74	-22	53	342	20573	1.66	uPLM	2
ATTCTGG	2.99	-288	-373	-246	128	320	20573	1.56	uPLM	1
CGTTTGT	2.99	-78	-131	-22	110	343	20573	1.67	uPLM	NA
GTAAAAGT	2.99	-38	-76	63	139	242	20573	1.18	uPLM	2
TATATAT	2.99	-20	-30	-17	14	584	20573	2.84	uPLM	3
GTGTACA	2.99	-45	-104	-28	77	263	20573	1.28	uPLM	2
ATTGTTTA	2.99	-10	-74	13	87	320	20573	1.56	uPLM	3
TAACAATA	2.99	-22	-98	36	134	408	20573	1.98	uPLM	3
TTTGGATT	2.99	-7	-13	-3	11	62	20573	0.3	miPLM	3
CGAATGC	2.99	-329	-417	-287	131	183	20573	0.89	uPLM	1
CATCTTT	2.99	-9	-15	-7	9	114	20573	0.55	uPLM	3
AGGCGCA	2.99	-241	-284	-201	84	63	20573	0.31	uPLM	1
AAAAAAAT	2.99	11	-5	17	22	445	20573	2.16	uPLM	NA
GGAGGAGT	2.99	-300	-362	-258	105	155	20573	0.75	uPLM	1
TTGATATA	2.99	-24	-36	-4	33	151	20573	0.73	uPLM	3
AGAACATT	2.99	-52	-100	-21	80	173	20573	0.84	uPLM	2
CATACAAC	2.99	-38	-120	-26	95	157	20573	0.76	uPLM	2
CGGAGTGT	2.99	-261	-272	-219	54	16	20573	0.08	uPLM	1
TTAATCT	2.99	-16	-26	10	36	305	20573	1.48	uPLM	3
GTATGA	2.99	-47	-83	-23	61	780	20573	3.79	uPLM	2
ATAATGTC	2.99	-68	-108	-51	58	91	20573	0.44	tPLM	NA
ATGGAATA	2.99	-22	-29	-16	14	37	20573	0.18	uPLM	3
GTAATATC	2.99	-41	-64	-27	38	55	20573	0.27	uPLM	2
CTCTCGGG	2.99	-400	-440	-325	116	65	20573	0.32	uPLM	1
AGTTGAAT	2.99	-8	-62	41	103	177	20573	0.86	uPLM	3
ACATTGTT	2.99	-46	-61	-37	25	122	20573	0.59	uPLM	2
TCTTTTTG	2.99	-100	-141	-44	98	510	20573	2.48	miPLM	NA
AAATACAG	2.99	-55	-88	-6	83	148	20573	0.72	uPLM	2
CATTCAAT	2.99	-10	-41	17	58	112	20573	0.54	uPLM	3
CCTTTT	2.99	-104	-139	-63	77	1767	20573	8.59	uPLM	NA
CTTTGTAC	2.99	-36	-117	-7	111	155	20573	0.75	uPLM	2
TGTATGTA	2.99	-42	-131	-33	99	389	20573	1.89	uPLM	2
TTAGCAAA	2.99	12	-5	40	45	132	20573	0.64	uPLM	NA
GAGTGGTG	2.99	-209	-248	-193	56	52	20573	0.25	tPLM	1
TATTAAAT	2.99	-14	-30	-12	19	139	20573	0.68	uPLM	3
AACTTAT	2.98	-10	-17	-4	14	174	20573	0.85	uPLM	3
ACTCCTCC	2.98	-315	-363	-268	96	148	20573	0.72	uPLM	1
TGGCTGGT	2.98	-310	-357	-267	91	70	20573	0.34	uPLM	1
CAAAGA	2.98	0	-1	-1	1	71	20573	0.35	uPLM	3
CAGCTGTC	2.98	-300	-410	-263	148	42	20573	0.2	uPLM	1
CACATAAC	2.98	-53	-69	-21	49	68	20573	0.33	miPLM	2
TTATATTT	2.98	-12	-21	-10	12	129	20573	0.63	uPLM	3
CACACATT	2.98	-48	-98	-25	74	134	20573	0.65	uPLM	2
AGAGGTTG	2.98	-220	-296	-171	126	170	20573	0.83	uPLM	1
ATTCAGT	2.98	-7	-35	84	119	549	20573	2.67	uPLM	3
ACTGTAAA	2.98	-34	-111	-7	105	185	20573	0.9	uPLM	2
CGGACGCT	2.98	-298	-337	-277	61	10	20573	0.05	uPLM	1
ATGTACAT	2.98	-36	-122	-18	105	152	20573	0.74	uPLM	2
ATGCATT	2.98	-12	-17	-9	9	76	20573	0.37	uPLM	3
GCACAAGC	2.98	-284	-340	-235	106	88	20573	0.43	uPLM	1
AAATTGAT	2.98	-12	-22	-3	20	126	20573	0.61	miPLM	3
TTAAAAT	2.98	-18	-26	10	36	730	20573	3.55	uPLM	3
ATAGTACA	2.98	-40	-83	-11	73	113	20573	0.55	uPLM	2
AATTCAGT	2.98	65	-21	107	128	196	20573	0.95	uPLM	NA
TGAAATGT	2.98	16	-59	88	147	360	20573	1.75	uPLM	NA
CAAAATAA	2.98	30	-76	64	140	803	20573	3.9	uPLM	NA
CAAAAGAG	2.98	-106	-132	-18	115	384	20573	1.87	uPLM	NA
ATATATGA	2.98	-23	-27	-17	11	98	20573	0.48	uPLM	3
GGAACAAA	2.98	-46	-115	-10	106	207	20573	1.01	uPLM	2
AGTAGCAG	2.98	-271	-330	-222	109	107	20573	0.52	miPLM	1
TTCTGTA	2.98	-40	-118	-30	89	640	20573	3.11	uPLM	2
ATTGTTA	2.98	-34	-81	11	92	953	20573	4.63	uPLM	2
TACGCTGC	2.98	-342	-398	-288	111	29	20573	0.14	uPLM	1
CAGTTT	2.98	-10	-14	-9	6	179	20573	0.87	uPLM	3
ATATATTC	2.98	-13	-25	-11	15	92	20573	0.45	uPLM	3
ACCGGGG	2.98	-380	-442	-349	94	62	20573	0.3	uPLM	1
ATTCGGGA	2.98	-373	-390	-340	51	33	20573	0.16	uPLM	1
AAACTGT	2.98	-57	-99	-18	82	566	20573	2.75	uPLM	2
ATCAAAAT	2.98	-21	-33	-8	26	184	20573	0.89	uPLM	3
TATTCAAC	2.97	-13	-44	49	93	162	20573	0.79	uPLM	3
CTTTGTTG	2.97	-44	-131	-21	111	313	20573	1.52	miPLM	2
GCAAGGGC	2.97	-420	-449	-314	136	36	20573	0.17	uPLM	1
CCGGCTTG	2.97	-232	-342	-194	149	61	20573	0.3	uPLM	1
TATCATAA	2.97	-20	-35	-14	22	98	20573	0.48	uPLM	3
TGCAACAA	2.97	-372	-405	-287	119	278	20573	1.35	uPLM	1
ATGCTTTT	2.97	-10	-15	-7	9	50	20573	0.24	uPLM	3
ATATCAAT	2.97	-21	-30	-13	18	102	20573	0.5	miPLM	3
GTACATGA	2.97	-89	-162	-26	137	148	20573	0.72	uPLM	NA
ATGAATTT	2.97	-17	-21	-8	14	96	20573	0.47	miPLM	3
ATATGATA	2.97	-15	-55	-6	50	191	20573	0.93	uPLM	3
TAAATGAT	2.97	-20	-29	-16	14	65	20573	0.32	uPLM	3
GAGGCC	2.97	-228	-331	-194	138	582	20573	2.83	uPLM	1
TTAGAT	2.97	2	2	2	1	55	20573	0.27	uPLM	3
AATTACTG	2.97	22	-13	74	87	97	20573	0.47	uPLM	NA
GCATTACA	2.97	-30	-133	3	136	150	20573	0.73	uPLM	2
TTATAACA	2.97	-15	-50	-10	41	154	20573	0.75	uPLM	3
CATATGTA	2.97	-47	-100	-20	81	195	20573	0.95	uPLM	2
GCATACAA	2.97	-40	-107	-14	94	102	20573	0.5	uPLM	2
TGTGTGAG	2.97	-108	-167	-81	87	89	20573	0.43	uPLM	NA
ATACAAAG	2.97	-83	-113	-26	88	347	20573	1.69	uPLM	NA
TTTTCAAG	2.97	5	4	7	4	25	20573	0.12	uPLM	3
TAACAAAG	2.97	-36	-89	54	143	354	20573	1.72	uPLM	2
GGGTTGCC	2.97	-307	-354	-273	82	24	20573	0.12	uPLM	1
CAAATGT	2.97	-42	-72	-24	49	502	20573	2.44	uPLM	2
GGTAAA	2.97	-2	-3	-3	1	45	20573	0.22	tPLM	3
GATATGTA	2.97	-45	-95	-15	81	150	20573	0.73	uPLM	2
TTCGCCAC	2.96	-375	-398	-348	51	29	20573	0.14	uPLM	1
AAATTTCT	2.96	-7	-16	-5	12	96	20573	0.47	tPLM	3
CCCCGGT	2.96	-392	-436	-352	85	60	20573	0.29	uPLM	1
GGGACAGT	2.96	-298	-336	-275	62	35	20573	0.17	uPLM	1
GAAACTTT	2.96	-9	-16	2	18	92	20573	0.45	miPLM	3
AGATATA	2.96	-23	-34	-20	15	164	20573	0.8	uPLM	3
ATTCAATT	2.96	-3	-27	75	102	357	20573	1.74	uPLM	3
GAACCGGT	2.96	-328	-367	-281	87	84	20573	0.41	uPLM	1
TTGCTACT	2.96	-102	-164	-28	137	159	20573	0.77	uPLM	NA
ACTCTC	2.96	-220	-245	-148	98	1466	20573	7.13	uPLM	1
GCAATA	2.96	-20	-29	-10	20	249	20573	1.21	uPLM	3
AACTTTCT	2.96	-5	-12	1	13	43	20573	0.21	miPLM	3
TTACAATG	2.96	-41	-78	-17	62	170	20573	0.83	miPLM	2
CTAGTAGG	2.96	233	171	295	125	30	20573	0.15	uPLM	NA
AGTTGTAA	2.96	-48	-81	60	141	267	20573	1.3	uPLM	2
AATTTTTT	2.96	-9	-13	-7	7	113	20573	0.55	uPLM	3
ACGCCACG	2.96	-291	-381	-236	146	41	20573	0.2	uPLM	1
ATTAAAGA	2.96	-14	-29	22	51	212	20573	1.03	miPLM	3
TTCACCAC	2.96	-344	-389	-262	128	224	20573	1.09	tPLM	1
GTCGATAT	2.96	36	26	43	18	19	20573	0.09	uPLM	NA
TTGTTGCA	2.96	-362	-418	-289	130	309	20573	1.5	uPLM	1
ATAACAAA	2.96	-17	-96	43	139	819	20573	3.98	miPLM	3
ATAATATT	2.96	-12	-25	-12	14	146	20573	0.71	uPLM	3
GTGTAATG	2.96	-43	-118	-27	92	158	20573	0.77	uPLM	2
GTCTTGTG	2.96	-90	-174	-65	110	131	20573	0.64	uPLM	NA
AACAATA	2.96	-34	-118	-9	110	1377	20573	6.69	uPLM	2
AGTGA	2.95	3	3	3	1	101	20573	0.49	uPLM	3
TTCAATC	2.95	-2	-30	59	89	579	20573	2.81	uPLM	3
TTATGTAC	2.95	-43	-120	-16	105	193	20573	0.94	miPLM	2
TCACAA	2.95	-1	-4	3	7	234	20573	1.14	uPLM	3
TTTGATTA	2.95	-6	-44	-3	42	283	20573	1.38	uPLM	3
TAAAATCA	2.95	34	-18	124	142	542	20573	2.63	uPLM	NA
AATATGAA	2.95	-19	-52	73	125	538	20573	2.62	uPLM	3
TAGTAAAA	2.95	1	-3	4	7	42	20573	0.2	uPLM	3
TTTCTTAA	2.95	-4	-6	-5	2	31	20573	0.15	uPLM	3
TGGGGATG	2.95	-381	-416	-347	70	65	20573	0.32	miPLM	1
TTAGGTG	2.95	98	68	122	55	119	20573	0.58	uPLM	NA
TGTACAAC	2.95	-37	-81	-26	56	91	20573	0.44	miPLM	2
CACTTT	2.95	-10	-15	-8	8	203	20573	0.99	tPLM	3
ACAATCAT	2.95	-24	-94	22	116	237	20573	1.15	tPLM	3
TCCAGTGG	2.95	-210	-304	-191	114	79	20573	0.38	miPLM	1
TGCACTGG	2.95	-326	-399	-253	147	49	20573	0.24	uPLM	1
GAGTTCGC	2.95	-249	-297	-227	71	28	20573	0.14	uPLM	1
TATTGTT	2.95	-44	-126	-2	125	1512	20573	7.35	uPLM	2
GTTAAAGT	2.95	158	81	184	104	134	20573	0.65	uPLM	NA
CTAGAC	2.95	164	139	201	63	309	20573	1.5	uPLM	NA
ATGTAAGT	2.95	-53	-109	-23	87	145	20573	0.7	miPLM	2
AAGGCGA	2.95	-299	-361	-242	120	258	20573	1.25	uPLM	1
TTAAATGA	2.95	-24	-28	-16	13	62	20573	0.3	miPLM	3
CAATGTAA	2.95	-43	-73	-33	41	150	20573	0.73	uPLM	2
ACCTAGGA	2.95	449	414	468	55	18	20573	0.09	uPLM	NA
TTTGCTAA	2.95	16	3	38	36	114	20573	0.55	uPLM	NA
TCTTTAA	2.95	-18	-34	32	66	729	20573	3.54	uPLM	3
CTCTTT	2.95	-10	-13	-10	4	220	20573	1.07	uPLM	3
TGTTAG	2.94	98	31	140	110	1302	20573	6.33	uPLM	NA
AGCGGAAG	2.94	-347	-387	-247	141	101	20573	0.49	uPLM	1
ACAAAAAG	2.94	-43	-130	1	131	655	20573	3.18	tPLM/miPLM	2
ACAAATAA	2.94	-49	-93	39	132	700	20573	3.4	uPLM	2
ACTTACA	2.94	-62	-103	-25	79	412	20573	2	uPLM	NA
ACTACAAT	2.94	-44	-91	-10	82	133	20573	0.65	miPLM	2
GCCAGGGG	2.94	-291	-315	-249	67	8	20573	0.04	uPLM	1
GGGTACCG	2.94	-409	-430	-369	62	8	20573	0.04	uPLM	1
CTTTTTTA	2.94	-6	-15	-2	14	72	20573	0.35	uPLM	3
AATATTAT	2.94	-14	-24	-8	17	155	20573	0.75	uPLM	3
TGCAAAAT	2.94	67	6	85	80	199	20573	0.97	uPLM	NA
GATAAATA	2.94	-18	-27	-12	16	62	20573	0.3	uPLM	3
CCGACGTC	2.94	-254	-332	-188	145	31	20573	0.15	tPLM	1
TTTTGAA	2.94	4	-5	9	14	296	20573	1.44	uPLM	3
TCCGGGT	2.94	-350	-400	-279	122	164	20573	0.8	uPLM	1
TACAATGA	2.94	-45	-91	-32	60	165	20573	0.8	uPLM	2
ATCAAATT	2.94	-11	-20	2	22	162	20573	0.79	miPLM	3
TTTAAATA	2.94	0	-24	14	38	178	20573	0.87	uPLM	3
ATTTTGAT	2.94	-8	-17	-5	13	109	20573	0.53	uPLM	3
TATCTCTA	2.94	-69	-156	-20	137	194	20573	0.94	tPLM	NA
GTTAATT	2.94	3	-16	33	49	359	20573	1.75	tPLM	3
GAAACTT	2.94	-3	-17	4	21	220	20573	1.07	uPLM	3
ACAACAAT	2.94	-39	-114	-28	87	404	20573	1.96	uPLM	2
GAATGT	2.94	-45	-98	-26	73	1240	20573	6.03	uPLM	2
GATACAAT	2.94	-42	-94	-24	71	161	20573	0.78	uPLM	2
TTATAATG	2.94	-18	-24	-16	9	42	20573	0.2	uPLM	3
TTGTATGC	2.94	-38	-107	-16	92	99	20573	0.48	uPLM	2
TTAATTC	2.94	-6	-22	7	29	198	20573	0.96	uPLM	3
CTATAAA	2.93	-20	-25	-15	11	128	20573	0.62	uPLM	3
TGATTTAT	2.93	-11	-21	-8	14	90	20573	0.44	uPLM	3
AAGTCTCT	2.93	-181	-193	-169	25	70	20573	0.34	uPLM	1
CTTACAC	2.93	-53	-127	-17	111	288	20573	1.4	uPLM	2
TGGGAGCT	2.93	-244	-312	-209	104	82	20573	0.4	uPLM	1
GAAATCTT	2.93	0	-14	9	23	75	20573	0.36	miPLM	3
CATAAATA	2.93	-13	-94	15	109	388	20573	1.89	uPLM	3
ATTTATC	2.93	-20	-28	-4	25	271	20573	1.32	uPLM	3
CGTC	2.93	-268	-368	-228	141	8190	20573	39.81	tPLM	1
CATTATTC	2.93	-29	-37	-7	31	80	20573	0.39	uPLM	2
CTTCAAA	2.93	-3	-4	-4	1	30	20573	0.15	uPLM	3
ATATAGT	2.93	-19	-31	-10	22	224	20573	1.09	uPLM	3
AAATTGAA	2.93	5	-22	118	140	775	20573	3.77	uPLM	3
GAGGAATG	2.93	-264	-297	-200	98	131	20573	0.64	uPLM	1
TAACAATC	2.93	-22	-72	34	106	152	20573	0.74	uPLM	3
CTCTGCAG	2.93	-260	-326	-201	126	147	20573	0.71	uPLM	1
GTGGATCG	2.93	-319	-367	-263	105	43	20573	0.21	miPLM	1
TTGTTAT	2.93	-32	-105	26	131	1777	20573	8.64	uPLM	2
GAGAGTGT	2.93	-272	-342	-222	121	146	20573	0.71	miPLM	1
ATAGATT	2.93	-10	-22	-5	18	167	20573	0.81	uPLM	3
TTACATTG	2.93	-33	-94	-24	71	219	20573	1.06	uPLM	2
TTTTGCTT	2.93	-114	-158	-43	116	609	20573	2.96	miPLM	NA
TGACTAGG	2.93	133	95	207	113	41	20573	0.2	uPLM	NA
ATTGTTG	2.93	-49	-143	-20	124	1091	20573	5.3	uPLM	2
ACCGCAAG	2.93	-371	-409	-312	98	62	20573	0.3	uPLM	1
GGCCCAAT	2.93	167	67	201	135	185	20573	0.9	uPLM	NA
ATCCTTT	2.93	-10	-15	-8	8	69	20573	0.34	uPLM	3
CTTAGCAG	2.93	-331	-349	-312	38	25	20573	0.12	uPLM	1
AAAGTTTC	2.93	-6	-17	-3	15	83	20573	0.4	miPLM	3
ATTCATC	2.93	-16	-21	-13	9	84	20573	0.41	uPLM	3
TTCATTAC	2.93	-9	-71	11	82	182	20573	0.88	uPLM	3
AAAGGTT	2.93	-5	-65	54	119	732	20573	3.56	uPLM	3
CATTTAA	2.92	-15	-26	-4	23	222	20573	1.08	uPLM	3
TAAAACAA	2.92	-18	-82	13	95	567	20573	2.76	uPLM	3
GGCTGCTT	2.92	-235	-338	-204	135	112	20573	0.54	uPLM	1
AAAATGCA	2.92	6	-21	115	136	351	20573	1.71	uPLM	3
TAGACAAA	2.92	36	20	109	90	212	20573	1.03	miPLM	NA
TAGTGAA	2.92	2	1	2	2	29	20573	0.14	uPLM	3
AAAATCTT	2.92	-12	-16	-3	14	122	20573	0.59	miPLM	3
TCATTGA	2.92	-12	-31	11	42	346	20573	1.68	uPLM	3
AGAATAAT	2.92	-21	-27	-19	9	44	20573	0.21	uPLM	3
TTTCTTTC	2.92	-100	-156	-69	88	634	20573	3.08	miPLM	NA
ACAATATT	2.92	-29	-66	82	148	410	20573	1.99	uPLM	2
CTCAAATA	2.92	0	-4	5	9	25	20573	0.12	uPLM	3
ACGGTTT	2.92	-393	-459	-354	106	351	20573	1.71	uPLM	1
AAGCGGGC	2.92	-365	-431	-287	145	25	20573	0.12	uPLM	1
AACTCATA	2.92	-25	-59	48	107	183	20573	0.89	uPLM	2
GAAATAAG	2.92	30	-25	56	81	151	20573	0.73	uPLM	NA
ATTCATAT	2.92	-17	-22	-10	13	90	20573	0.44	uPLM	3
AAATCT	2.92	-7	-24	14	38	1485	20573	7.22	uPLM	3
AATGAAAG	2.92	-21	-29	-16	14	57	20573	0.28	uPLM	3
TTAGTTC	2.92	88	11	128	118	503	20573	2.44	uPLM	NA
CAAGATCT	2.92	-233	-305	-180	126	213	20573	1.04	miPLM	1
AAACACAG	2.92	-68	-153	-25	129	257	20573	1.25	miPLM	NA
GTACAAAT	2.92	-40	-55	-18	38	77	20573	0.37	miPLM	2
TAGTGAGC	2.92	-188	-248	-114	135	68	20573	0.33	uPLM	1
TGGATTAT	2.92	-39	-58	9	67	126	20573	0.61	uPLM	2
GAACTTGG	2.92	-157	-242	-122	121	131	20573	0.64	uPLM	NA
CTACATA	2.92	-44	-103	-18	86	349	20573	1.7	uPLM	2
TCATATAT	2.92	-16	-33	-8	26	164	20573	0.8	uPLM	3
GCTCTAC	2.92	-278	-297	-265	33	53	20573	0.26	uPLM	1
CTGCTCAT	2.92	-240	-335	-226	110	112	20573	0.54	miPLM	1
TGTAATGG	2.92	-41	-113	-21	93	147	20573	0.71	uPLM	2
CGGCGGCA	2.92	-289	-307	-253	55	25	20573	0.12	tPLM	1
TATATTTC	2.92	-13	-24	-10	15	93	20573	0.45	miPLM	3
TGCAGTGA	2.91	-367	-376	-345	32	46	20573	0.22	uPLM	1
TATTTTCT	2.91	-10	-21	-6	16	144	20573	0.7	miPLM	3
ATTTAGC	2.91	41	4	115	112	394	20573	1.92	uPLM	NA
ATACAAAT	2.91	-16	-81	-10	72	441	20573	2.14	uPLM	3
AATTAGTT	2.91	5	-15	79	94	303	20573	1.47	uPLM	3
TATATCAA	2.91	-25	-31	-15	17	99	20573	0.48	uPLM	2
AATTGAAT	2.91	35	-34	97	131	449	20573	2.18	uPLM	NA
TTAATTTT	2.91	-11	-22	3	25	242	20573	1.18	uPLM	3
CGGCTCGG	2.91	-355	-396	-259	138	35	20573	0.17	uPLM	1
CAATGA	2.91	-18	-62	40	102	1914	20573	9.3	uPLM	3
TGTATACA	2.91	-37	-68	-24	45	105	20573	0.51	uPLM	2
AAATAAC	2.91	5	-31	42	73	652	20573	3.17	uPLM	3
AATATAAT	2.91	-23	-33	-18	16	171	20573	0.83	uPLM	3
CGCGAGCT	2.91	-276	-295	-240	56	15	20573	0.07	uPLM	1
CAGGTGCT	2.91	-273	-294	-247	48	34	20573	0.17	uPLM	1
TTGTAAGG	2.91	-40	-65	-32	34	45	20573	0.22	miPLM	2
GATAACA	2.91	-31	-77	29	106	544	20573	2.64	uPLM	2
AGATAACA	2.91	-30	-99	-2	98	220	20573	1.07	uPLM	2
CATCAA	2.91	-3	-4	-4	1	63	20573	0.31	uPLM	3
AACTGT	2.91	-52	-139	-15	125	1701	20573	8.27	uPLM	2
ATCCTTTT	2.91	-11	-15	-10	6	32	20573	0.16	uPLM	3
CAAATCA	2.91	0	-1	-1	1	31	20573	0.15	uPLM	3
TTAATTAA	2.91	-14	-22	-6	17	94	20573	0.46	tPLM	3
CCGTCTTC	2.91	-254	-321	-188	134	135	20573	0.66	uPLM	1
AATCATTG	2.91	-9	-15	-7	9	36	20573	0.17	tPLM	3
TATATTCT	2.91	-7	-21	4	25	86	20573	0.42	uPLM	3
AATTATA	2.91	-14	-36	-8	29	543	20573	2.64	uPLM	3
ATAAAATC	2.91	-19	-27	-15	13	96	20573	0.47	uPLM	3
TTAATAT	2.91	-23	-32	-16	17	378	20573	1.84	uPLM	3
GTTGCTGC	2.91	-269	-346	-231	116	210	20573	1.02	miPLM	1
ATGATTG	2.9	11	-44	100	144	813	20573	3.95	tPLM	NA
AAATTTGT	2.9	-5	-12	4	16	104	20573	0.51	miPLM	3
TGTTATAA	2.9	-22	-62	-4	59	198	20573	0.96	uPLM	3
GTCCTCCC	2.9	-269	-298	-216	83	35	20573	0.17	uPLM	1
TGTTATC	2.9	-34	-74	19	93	479	20573	2.33	uPLM	2
TATATAG	2.9	-24	-28	-13	16	220	20573	1.07	uPLM	3
GATTATT	2.9	-13	-20	-7	14	175	20573	0.85	uPLM	3
CATCCAGA	2.9	-396	-433	-375	59	52	20573	0.25	miPLM	1
ACTTGTAA	2.9	-45	-82	-17	66	182	20573	0.88	uPLM	2
TGGTACA	2.9	-33	-78	-10	69	220	20573	1.07	uPLM	2
TATTTCCA	2.9	-13	-30	1	31	76	20573	0.37	miPLM	3
CCAAGTC	2.9	-272	-340	-197	144	457	20573	2.22	uPLM	1
ATACAATC	2.9	-43	-80	-3	78	163	20573	0.79	uPLM	2
TGGAATA	2.9	-22	-30	-21	10	97	20573	0.47	uPLM	3
ATATTGTA	2.9	-39	-73	-29	45	182	20573	0.88	uPLM	2
CAACAAT	2.9	-41	-86	-28	59	592	20573	2.88	uPLM	2
TCTATGT	2.9	-56	-165	-22	144	808	20573	3.93	uPLM	2
TTCTACA	2.9	-79	-155	-15	141	807	20573	3.92	uPLM	NA
TATTATCA	2.9	-19	-31	-13	19	94	20573	0.46	uPLM	3
AAATAAGA	2.9	-23	-29	-18	12	89	20573	0.43	uPLM	3
TTTAGCA	2.9	35	-9	114	123	583	20573	2.83	uPLM	NA
AGGTGTGG	2.9	-342	-396	-322	75	44	20573	0.21	uPLM	1
TTTGGAA	2.9	4	3	4	2	50	20573	0.24	uPLM	3
ATTTAATA	2.9	-25	-27	-20	8	73	20573	0.35	uPLM	2
GGCAAA	2.9	0	-3	-1	3	71	20573	0.35	uPLM	3
TCAGAAAA	2.9	1	-3	5	8	36	20573	0.17	miPLM	3
GATTCA	2.89	-11	-26	-7	20	505	20573	2.45	uPLM	3
GCGAACTC	2.89	-254	-289	-222	68	25	20573	0.12	uPLM	1
AAGAGA	2.89	-206	-236	-130	107	4058	20573	19.72	uPLM	1
GGCGGTTT	2.89	-380	-443	-356	88	66	20573	0.32	uPLM	1
GGAAAT	2.89	-1	-2	-2	1	45	20573	0.22	uPLM	3
AAAAAATA	2.89	23	-27	33	60	657	20573	3.19	tPLM	NA
GTTTTTGT	2.89	-91	-132	-32	101	692	20573	3.36	tPLM	NA
AGTTTA	2.89	-8	-40	-5	36	1067	20573	5.19	uPLM	3
ATATAGTT	2.89	-13	-27	-3	25	107	20573	0.52	uPLM	3
TAATGAGA	2.89	-19	-30	-14	17	55	20573	0.27	uPLM	3
TGAAATTC	2.89	8	-58	35	93	180	20573	0.87	uPLM	3
GACAGTGA	2.89	-304	-362	-225	138	145	20573	0.7	uPLM	1
ATCCAATA	2.89	-20	-42	-2	41	85	20573	0.41	uPLM	3
GAATTACA	2.89	-75	-116	15	131	213	20573	1.04	uPLM	NA
TCAAATAT	2.89	-4	-31	14	45	233	20573	1.13	tPLM	3
TATGG	2.89	3	3	3	1	85	20573	0.41	uPLM	3
AAACTACA	2.89	-47	-119	1	120	332	20573	1.61	uPLM	2
ATTTAAAT	2.89	-16	-24	-15	10	69	20573	0.34	tPLM	3
TTTTTCCT	2.89	-57	-106	-24	83	331	20573	1.61	miPLM	2
GGCGCAGA	2.89	-340	-372	-234	139	41	20573	0.2	uPLM	1
GAAATAAT	2.89	-22	-31	-20	12	56	20573	0.27	uPLM	3
TCGGGTGA	2.89	-363	-389	-340	50	26	20573	0.13	uPLM	1
GCTTAA	2.89	-3	-4	-4	1	34	20573	0.17	uPLM	3
CTCTTACA	2.89	-33	-146	-4	143	172	20573	0.84	uPLM	2
CCATTTAT	2.89	-11	-22	-6	17	57	20573	0.28	uPLM	3
TGTACTGT	2.89	-33	-116	-18	99	108	20573	0.52	uPLM	2
TGTGTTG	2.89	-82	-110	-25	86	597	20573	2.9	uPLM	NA
TACTGTA	2.89	-45	-63	-26	38	194	20573	0.94	uPLM	2
ACATAATA	2.89	-23	-71	42	113	320	20573	1.56	uPLM	3
AATCTTTG	2.89	-11	-18	-9	10	52	20573	0.25	miPLM	3
GTATAATA	2.89	-25	-92	-11	82	219	20573	1.06	uPLM	2
CAATAGA	2.88	-18	-80	59	139	634	20573	3.08	uPLM	3
TTATCTTT	2.88	14	-51	83	134	548	20573	2.66	uPLM	NA
CCATTACA	2.88	-38	-108	-18	91	147	20573	0.71	uPLM	2
AATGATAG	2.88	42	-28	106	134	194	20573	0.94	uPLM	NA
AATATTTT	2.88	-10	-18	-9	10	160	20573	0.78	tPLM	3
GGAGAGAC	2.88	-281	-349	-259	91	130	20573	0.63	uPLM	1
TTCTTATT	2.88	-14	-19	-3	17	119	20573	0.58	uPLM	3
GATCTTTA	2.88	-5	-40	25	65	107	20573	0.52	uPLM	3
GGTTGCT	2.88	-308	-344	-211	134	387	20573	1.88	uPLM	1
TTGTACAA	2.88	-32	-86	-17	70	135	20573	0.66	miPLM	2
CCCGAGAG	2.88	-406	-429	-326	104	57	20573	0.28	uPLM	1
TTAGAA	2.88	2	-2	4	6	192	20573	0.93	uPLM	3
GCCAACGC	2.88	-361	-390	-300	91	35	20573	0.17	uPLM	1
ATCTTGTT	2.88	-73	-144	-23	122	374	20573	1.82	uPLM	NA
ATAAACG	2.88	3	-31	103	134	427	20573	2.08	uPLM	3
ATGAAAG	2.88	-15	-27	-10	18	146	20573	0.71	uPLM	3
TCTATTAT	2.88	-15	-20	-13	8	40	20573	0.19	miPLM	3
CATACATT	2.88	-31	-81	-15	67	140	20573	0.68	uPLM	2
CACATACA	2.88	-32	-99	-22	78	181	20573	0.88	uPLM	2
TTCTTTAT	2.88	-11	-16	-3	14	106	20573	0.52	miPLM	3
GCCACTCC	2.88	-227	-286	-193	94	40	20573	0.19	miPLM	1
ATCCTTAG	2.88	-111	-194	-79	116	77	20573	0.37	miPLM	NA
CTATATAA	2.88	-18	-30	-11	20	63	20573	0.31	uPLM	3
TCTTTAAT	2.88	-14	-35	28	63	243	20573	1.18	miPLM	3
AGTTTGT	2.88	-46	-153	-29	125	1099	20573	5.34	uPLM	2
TTATGAT	2.87	-17	-34	-2	33	378	20573	1.84	uPLM	3
TATATATA	2.87	-22	-27	-12	16	262	20573	1.27	uPLM	3
CGGGC	2.87	-312	-410	-289	122	794	20573	3.86	uPLM	1
CTACATAA	2.87	-37	-93	-16	78	120	20573	0.58	uPLM	2
CACAT	2.87	-48	-106	-30	77	4085	20573	19.86	uPLM	2
TGGAAATA	2.87	-25	-34	-17	18	59	20573	0.29	miPLM	2
ATTTCAAT	2.87	-25	-30	-3	28	176	20573	0.86	uPLM	2
GAAAAC	2.87	0	-5	3	8	298	20573	1.45	uPLM	3
AAATTAGT	2.87	35	-7	141	148	435	20573	2.11	miPLM	NA
TGAAACTA	2.87	1	-7	13	20	60	20573	0.29	miPLM	3
ATACAGT	2.87	-41	-67	-28	40	187	20573	0.91	uPLM	2
GTTCTCCT	2.87	-335	-369	-281	89	108	20573	0.52	uPLM	1
AGAATCCA	2.87	-279	-300	-248	53	106	20573	0.52	uPLM	1
TAGAG	2.87	2	1	2	2	155	20573	0.75	uPLM	3
TATGTATA	2.87	-54	-84	-21	64	342	20573	1.66	uPLM	2
AAATATTG	2.87	7	-45	62	107	396	20573	1.92	uPLM	3
AAATAACA	2.87	-17	-79	34	113	476	20573	2.31	miPLM	3
AGTACAAA	2.87	-75	-85	-25	61	186	20573	0.9	uPLM	NA
CGCAAGT	2.87	-298	-395	-274	122	157	20573	0.76	uPLM	1
AGTTATAT	2.87	-7	-34	1	35	114	20573	0.55	uPLM	3
CATGTAAT	2.87	-48	-79	-32	48	146	20573	0.71	uPLM	2
AAGATCCA	2.87	-248	-316	-191	126	229	20573	1.11	miPLM	1
ATTAATAG	2.87	-25	-29	-19	11	39	20573	0.19	miPLM	2
AGGTAAAA	2.87	-1	-3	2	5	22	20573	0.11	tPLM	3
TATTTATG	2.87	-17	-96	19	115	382	20573	1.86	uPLM	3
AATAAGAG	2.87	-18	-29	-15	15	50	20573	0.24	uPLM	3
AGGAAA	2.87	-2	-3	-3	1	57	20573	0.28	uPLM	3
ACTAATAA	2.87	-22	-30	-17	14	67	20573	0.33	uPLM	3
CTTGAAAA	2.87	43	-23	83	106	305	20573	1.48	uPLM	NA
TGTGTTTG	2.87	-131	-149	-62	88	361	20573	1.75	uPLM	NA
ATGAATT	2.87	-17	-25	-9	17	232	20573	1.13	uPLM	3
GTTGGGAG	2.87	-257	-326	-221	106	87	20573	0.42	miPLM	1
AGAAATT	2.87	-4	-19	3	22	336	20573	1.63	uPLM	3
GGACGTAC	2.87	-427	-447	-413	35	7	20573	0.03	uPLM	1
ATCAGTGC	2.87	-421	-435	-406	30	22	20573	0.11	uPLM	1
CTTCAATG	2.86	-262	-289	-237	53	114	20573	0.55	uPLM	1
GTATTGTT	2.86	-77	-123	-32	92	199	20573	0.97	uPLM	NA
GTCTGTA	2.86	-69	-153	-22	132	324	20573	1.57	uPLM	NA
CACTTTAA	2.86	142	22	169	148	188	20573	0.91	uPLM	NA
GGTTTT	2.86	-8	-12	-6	7	262	20573	1.27	uPLM	3
TAGTTACA	2.86	-32	-63	-11	53	103	20573	0.5	uPLM	2
GGTAAAA	2.86	-2	-4	-1	4	53	20573	0.26	tPLM	3
TCTTTATA	2.86	-15	-18	-9	10	51	20573	0.25	uPLM	3
GGATCGGG	2.86	-373	-396	-359	38	19	20573	0.09	miPLM	1
CTACAAAT	2.86	-35	-62	45	107	207	20573	1.01	uPLM	2
AAACTTTT	2.86	-12	-17	-3	15	161	20573	0.78	uPLM	3
TTACAAGT	2.86	-38	-64	-15	50	156	20573	0.76	uPLM	2
AATATAAA	2.86	-21	-34	-16	19	188	20573	0.91	uPLM	3
TATAGTAA	2.86	-18	-31	-12	20	61	20573	0.3	uPLM	3
TTCTCT	2.86	-156	-250	-116	135	4727	20573	22.98	uPLM	NA
GACTTGG	2.86	-280	-335	-195	141	449	20573	2.18	uPLM	1
TATCGATG	2.86	-364	-429	-289	141	106	20573	0.52	uPLM	1
TTATTTTA	2.86	-10	-24	-6	19	244	20573	1.19	uPLM	3
GTCTTGTA	2.86	-60	-95	-35	61	86	20573	0.42	miPLM	NA
GTTTTAC	2.86	-38	-94	-25	70	470	20573	2.28	uPLM	2
CTTAAAT	2.86	-2	-3	-2	2	34	20573	0.17	uPLM	3
AGGAGAAC	2.86	-338	-368	-289	80	96	20573	0.47	uPLM	1
TCTCCATC	2.86	-249	-339	-191	149	411	20573	2	miPLM	1
CTAAAAT	2.86	-1	-2	-1	2	42	20573	0.2	uPLM	3
GAGGGAGC	2.86	-290	-328	-184	145	58	20573	0.28	uPLM	1
CAAATAAT	2.86	-5	-29	34	63	271	20573	1.32	uPLM	3
GTGCGTGT	2.86	-74	-132	-34	99	33	20573	0.16	uPLM	NA
TCAGTTAC	2.86	30	-47	52	99	97	20573	0.47	uPLM	NA
TGATTATA	2.86	-13	-31	2	33	127	20573	0.62	uPLM	3
TAATAACA	2.86	-18	-55	-12	44	177	20573	0.86	uPLM	3
TTGGAGAT	2.86	-302	-317	-284	34	103	20573	0.5	miPLM	1
TTCTGAGA	2.86	-161	-250	-101	150	209	20573	1.02	uPLM	NA
AAAACTTT	2.86	-3	-15	-2	14	149	20573	0.72	miPLM	3
CATTTTCT	2.86	-9	-12	-7	6	56	20573	0.27	uPLM	3
CGGGTTGT	2.86	-399	-410	-379	32	18	20573	0.09	uPLM	1
TAAAATC	2.86	-16	-26	3	29	358	20573	1.74	uPLM	3
AGGCCA	2.86	-255	-333	-190	144	952	20573	4.63	uPLM	1
AACATAGT	2.86	-26	-73	3	76	115	20573	0.56	uPLM	2
TAACAGTT	2.85	30	-16	111	127	187	20573	0.91	uPLM	NA
TTCCTCG	2.85	-284	-318	-229	90	337	20573	1.64	uPLM	1
TGAATAC	2.85	-34	-54	48	102	397	20573	1.93	uPLM	2
GCGCTTTC	2.85	-268	-345	-203	143	47	20573	0.23	uPLM	1
TAAAGAAA	2.85	-16	-28	18	46	342	20573	1.66	uPLM	3
AAATGTAC	2.85	-37	-77	-25	53	119	20573	0.58	uPLM	2
CTCTCAGA	2.85	-219	-251	-156	96	108	20573	0.52	uPLM	1
ATATTAA	2.85	-24	-27	-12	16	350	20573	1.7	uPLM	3
ACTTTTTA	2.85	-6	-15	-3	13	66	20573	0.32	tPLM	3
TGGAGAGG	2.85	-278	-353	-212	142	196	20573	0.95	uPLM	1
GAAGTGGC	2.85	-296	-354	-243	112	91	20573	0.44	uPLM	1
TCATTTC	2.85	-10	-20	-6	15	164	20573	0.8	uPLM	3
ATTGAAAC	2.85	-17	-22	-11	12	52	20573	0.25	uPLM	3
ACCGGCC	2.85	-226	-307	-174	134	120	20573	0.58	tPLM	1
TTCAGGCG	2.85	-232	-319	-202	118	60	20573	0.29	uPLM	1
ATTTATG	2.85	-13	-30	-7	24	291	20573	1.41	tPLM	3
TTGCAATA	2.85	-13	-31	20	51	106	20573	0.52	uPLM	3
GTCTTGTT	2.85	-108	-184	-85	100	203	20573	0.99	miPLM	NA
CAAACAAG	2.85	-67	-147	-14	134	322	20573	1.57	miPLM	NA
GTAGCGT	2.85	-373	-402	-268	135	105	20573	0.51	uPLM	1
GTTTGTG	2.85	-59	-155	-25	131	957	20573	4.65	uPLM	2
TTGACGC	2.85	-314	-358	-266	93	121	20573	0.59	uPLM	1
GTACT	2.85	-36	-105	-26	80	1927	20573	9.37	uPLM	2
TTTCCA	2.85	-4	-10	-1	10	240	20573	1.17	uPLM	3
TGTAATCA	2.85	-54	-70	-30	41	123	20573	0.6	uPLM	2
TAGGCCTA	2.85	126	77	183	107	21	20573	0.1	uPLM	NA
GATTATAT	2.85	-14	-42	3	45	177	20573	0.86	uPLM	3
GTTTTCT	2.85	-9	-11	-8	4	90	20573	0.44	uPLM	3
CCCAAAA	2.85	-2	-3	-2	2	35	20573	0.17	uPLM	3
CTGAGTAT	2.84	-266	-281	-256	26	26	20573	0.13	uPLM	1
TACAATCT	2.84	-74	-80	-11	70	162	20573	0.79	uPLM	NA
CGTTTAT	2.84	-7	-13	-3	11	60	20573	0.29	uPLM	3
AGTGTAT	2.84	-38	-55	-19	37	168	20573	0.82	uPLM	2
ATGAATC	2.84	-17	-64	76	140	957	20573	4.65	uPLM	3
GCTTTA	2.84	-12	-13	-13	1	36	20573	0.17	uPLM	3
GTAAAAC	2.84	-37	-96	-22	75	507	20573	2.46	uPLM	2
ACGCCGT	2.84	-303	-381	-256	126	155	20573	0.75	uPLM	1
AAAATATT	2.84	-13	-18	-3	16	208	20573	1.01	tPLM	3
GAATTAG	2.84	44	22	137	116	457	20573	2.22	uPLM	NA
ATGTTTAA	2.84	-48	-87	18	105	357	20573	1.74	uPLM	2
AAAAACTT	2.84	-3	-17	16	33	227	20573	1.1	uPLM	3
AATTTTCA	2.84	28	-9	135	144	689	20573	3.35	uPLM	NA
ATCTGTAT	2.84	-76	-93	-26	68	132	20573	0.64	uPLM	NA
TATTTAA	2.84	-20	-32	-16	17	373	20573	1.81	uPLM	3
CTGCAGCT	2.84	-235	-337	-194	144	233	20573	1.13	uPLM	1
ATTATTTT	2.84	-14	-18	-9	10	149	20573	0.72	uPLM	3
GAATTTCA	2.84	15	-49	81	130	238	20573	1.16	uPLM	NA
CGAACCGC	2.84	-252	-288	-236	53	21	20573	0.1	uPLM	1
TAGTTCA	2.84	77	24	131	108	436	20573	2.12	uPLM	NA
GACTCTGC	2.84	-222	-311	-168	144	95	20573	0.46	uPLM	1
TGTTTTTG	2.84	-39	-149	-32	118	848	20573	4.12	uPLM	2
TCCGGTCC	2.84	-272	-392	-248	145	57	20573	0.28	uPLM	1
TCTGCTCG	2.84	-277	-328	-209	120	65	20573	0.32	uPLM	1
CTAATT	2.84	42	2	150	149	3077	20573	14.96	uPLM	NA
CCCGCTTC	2.84	-368	-385	-346	40	17	20573	0.08	uPLM	1
ATGGCTTC	2.84	-242	-301	-220	82	152	20573	0.74	uPLM	1
CCTTTTT	2.84	-104	-145	-68	78	788	20573	3.83	tPLM	NA
AAATTCAT	2.84	-10	-21	-2	20	122	20573	0.59	miPLM	3
ATGATGT	2.84	-40	-85	-26	60	395	20573	1.92	tPLM	2
TTGCTTTA	2.84	-3	-29	36	65	153	20573	0.74	uPLM	3
AATTAAT	2.84	-19	-29	-17	13	290	20573	1.41	tPLM	3
GGAATAA	2.84	-20	-29	-17	13	75	20573	0.36	tPLM	3
TCATTAT	2.84	-13	-30	-12	19	289	20573	1.4	uPLM	3
TCGGCGTG	2.84	-239	-287	-167	121	14	20573	0.07	uPLM	1
TTTAATTA	2.84	-2	-30	21	51	268	20573	1.3	tPLM	3
TTTCTGTT	2.84	-64	-108	-39	70	322	20573	1.57	miPLM	NA
ATATTCAT	2.84	-9	-25	-6	20	97	20573	0.47	tPLM	3
ACCCAAAA	2.84	-75	-175	-34	142	378	20573	1.84	uPLM	NA
CCGTCAC	2.84	-360	-406	-324	83	135	20573	0.66	tPLM	1
ATTTTTCC	2.84	-9	-13	-5	9	34	20573	0.17	uPLM	3
ATCATGTA	2.83	-36	-114	1	115	247	20573	1.2	miPLM	2
TAAGG	2.83	1	-1	1	2	107	20573	0.52	uPLM	3
TCATGTAT	2.83	-34	-133	-16	118	269	20573	1.31	uPLM	2
GAAAGGC	2.83	-255	-320	-180	141	305	20573	1.48	tPLM	1
TCATGTAC	2.83	-97	-157	-17	141	143	20573	0.7	uPLM	NA
CATTTCA	2.83	-5	-21	9	30	275	20573	1.34	uPLM	3
ATTTGCAA	2.83	32	-10	79	89	216	20573	1.05	uPLM	NA
TTTGAATC	2.83	-7	-31	20	51	165	20573	0.8	uPLM	3
GCTTGTGC	2.83	-273	-346	-206	141	103	20573	0.5	uPLM	1
AAAGTTCA	2.83	-6	-51	56	107	267	20573	1.3	uPLM	3
ATATATTG	2.83	-16	-28	-11	18	112	20573	0.54	uPLM	3
ACAATTTT	2.83	21	-55	47	102	493	20573	2.4	miPLM	NA
TACATAGT	2.83	-30	-77	-24	54	97	20573	0.47	miPLM	2
ATTATTTA	2.83	-8	-24	-6	19	151	20573	0.73	tPLM	3
AAATGAAT	2.83	-19	-27	-7	21	127	20573	0.62	uPLM	3
GATACTA	2.83	103	61	166	106	271	20573	1.32	uPLM	NA
AGGGCCC	2.83	217	145	248	104	50	20573	0.24	tPLM	NA
ATTTCTAT	2.83	-6	-26	-2	25	99	20573	0.48	uPLM	3
TTTTCTA	2.83	-4	-7	23	30	399	20573	1.94	uPLM	3
CATTAATT	2.83	-16	-39	-7	33	112	20573	0.54	tPLM	3
TTGTACTT	2.83	-34	-83	-24	60	171	20573	0.83	uPLM	2
TACATTTC	2.83	-34	-89	11	100	236	20573	1.15	uPLM	2
CATACAAT	2.83	-29	-104	-9	96	212	20573	1.03	uPLM	2
TATCATAT	2.83	-13	-46	-6	41	160	20573	0.78	uPLM	3
TAATAAGT	2.83	-18	-31	-2	30	65	20573	0.32	uPLM	3
TTAATAGA	2.83	-24	-29	-18	12	53	20573	0.26	uPLM	3
TCAATTTA	2.83	2	-20	17	37	110	20573	0.53	uPLM	3
AGCTCGA	2.83	-366	-390	-249	142	412	20573	2	uPLM	1
TAAAAGTG	2.83	-20	-25	-16	10	36	20573	0.17	uPLM	3
TGATTATT	2.83	-12	-19	-9	11	67	20573	0.33	uPLM	3
CGCACTC	2.83	-243	-315	-211	105	77	20573	0.37	uPLM	1
GTTTGTGG	2.83	-386	-425	-343	83	115	20573	0.56	uPLM	1
CATAAACA	2.83	-57	-117	-30	88	307	20573	1.49	uPLM	2
CTAAAAA	2.83	-1	-2	-2	1	32	20573	0.16	uPLM	3
AATTGAT	2.83	-14	-25	-5	21	302	20573	1.47	uPLM	3
CGTA	2.83	-2	-3	-3	1	125	20573	0.61	tPLM	3
TCCGGCAT	2.83	-330	-360	-237	124	47	20573	0.23	uPLM	1
TTCTAAA	2.83	-2	-4	-3	2	48	20573	0.23	uPLM	3
TGTACTTT	2.83	-36	-111	-23	89	240	20573	1.17	uPLM	2
GGCAGCC	2.83	-334	-375	-306	70	70	20573	0.34	uPLM	1
TCTGTAAA	2.83	-39	-141	-12	130	260	20573	1.26	uPLM	2
GATTATA	2.82	-22	-30	-11	20	198	20573	0.96	uPLM	3
TTTATATT	2.82	-14	-25	-8	18	184	20573	0.89	uPLM	3
TTCATTAG	2.82	57	19	161	143	234	20573	1.14	uPLM	NA
TAAAACCA	2.82	1	-27	45	72	243	20573	1.18	uPLM	3
GATTGTAA	2.82	-41	-129	-14	116	236	20573	1.15	uPLM	2
AAGATAA	2.82	-14	-92	39	131	1424	20573	6.92	uPLM	3
CTAATACA	2.82	-21	-120	6	126	173	20573	0.84	uPLM	3
CCTACTA	2.82	121	76	168	93	120	20573	0.58	uPLM	NA
GCGTCAA	2.82	-336	-352	-289	64	85	20573	0.41	tPLM	1
CCTTTTTA	2.82	-10	-16	-7	10	39	20573	0.19	uPLM	3
AATATAAC	2.82	-19	-28	-15	14	55	20573	0.27	uPLM	3
GAAATG	2.82	5	-31	74	105	2007	20573	9.76	uPLM	3
ATTGATAT	2.82	-17	-29	-4	26	133	20573	0.65	miPLM	3
ATTGCAA	2.82	3	-25	25	50	324	20573	1.57	uPLM	3
TTGTAACC	2.82	-38	-107	-20	88	133	20573	0.65	uPLM	2
CGTGAGTA	2.82	-353	-400	-302	99	31	20573	0.15	uPLM	1
TATTTTTT	2.82	11	-16	35	51	586	20573	2.85	tPLM	NA
AAAGCAAT	2.82	-1	-84	58	142	310	20573	1.51	uPLM	3
GCCACGGC	2.82	-272	-366	-226	141	69	20573	0.34	uPLM	1
GGTGCTAC	2.82	-269	-311	-215	97	28	20573	0.14	uPLM	1
TTATTCTG	2.82	-13	-25	-8	18	44	20573	0.21	uPLM	3
ATTTACTC	2.82	56	-5	132	137	186	20573	0.9	uPLM	NA
TTCATTTA	2.82	-14	-29	-6	24	141	20573	0.69	uPLM	3
GTTTTTC	2.82	-8	-12	-7	6	95	20573	0.46	uPLM	3
ATCGATAG	2.82	-378	-402	-353	50	31	20573	0.15	uPLM	1
ACTATGTA	2.82	-44	-85	-27	59	100	20573	0.49	miPLM	2
ATAATTTT	2.82	-7	-35	10	45	370	20573	1.8	miPLM	3
ATGATTGT	2.82	-10	-109	12	121	239	20573	1.16	tPLM	3
CATACATG	2.82	-41	-90	-17	74	119	20573	0.58	uPLM	2
AATTATTT	2.82	-8	-15	-7	9	128	20573	0.62	tPLM	3
CTTAATGT	2.82	-78	-83	-73	11	23	20573	0.11	uPLM	NA
TTGTTTTA	2.82	-9	-89	16	105	605	20573	2.94	uPLM	3
TTATGAAC	2.82	27	-38	47	85	144	20573	0.7	uPLM	NA
ATTACAGT	2.82	-34	-69	-2	68	105	20573	0.51	uPLM	2
GTGGCGGT	2.82	-224	-345	-203	143	111	20573	0.54	uPLM	1
TATTATAC	2.82	-63	-86	6	92	236	20573	1.15	uPLM	NA
GATATTT	2.81	-8	-15	-3	13	148	20573	0.72	tPLM	3
AAAATATG	2.81	100	-7	121	128	558	20573	2.71	tPLM/miPLM	NA
CATTATAA	2.81	-25	-29	-19	11	47	20573	0.23	uPLM	2
CAATTTAG	2.81	80	-9	140	149	210	20573	1.02	uPLM	NA
TTTCATGA	2.81	-3	-25	20	45	121	20573	0.59	uPLM	3
GTATTCA	2.81	-30	-58	50	108	409	20573	1.99	uPLM	2
TTTCCAT	2.81	-4	-13	-2	12	122	20573	0.59	uPLM	3
TGAAAATT	2.81	30	-11	137	148	708	20573	3.44	uPLM	NA
AGCAAATT	2.81	14	-14	112	126	252	20573	1.22	uPLM	NA
CATTCAT	2.81	-14	-20	-7	14	139	20573	0.68	uPLM	3
TAGTCTCG	2.81	-188	-293	-152	142	64	20573	0.31	uPLM	1
ACACAAAC	2.81	-75	-158	-28	131	528	20573	2.57	miPLM	NA
ATACACAT	2.81	-40	-137	-21	117	341	20573	1.66	miPLM	2
ATTTTTTT	2.81	18	-11	35	46	821	20573	3.99	uPLM	NA
TTTCAAAA	2.81	-1	-4	-2	3	50	20573	0.24	uPLM	3
GGGCCCT	2.81	156	144	243	100	48	20573	0.23	tPLM	NA
ACTTTATA	2.81	-11	-27	-5	23	96	20573	0.47	uPLM	3
CACAAAAG	2.81	-109	-146	-11	136	354	20573	1.72	uPLM	NA
TACTTGCG	2.81	-297	-361	-226	136	48	20573	0.23	uPLM	1
TGATATG	2.81	-14	-61	67	128	702	20573	3.41	uPLM	3
CTTCTCT	2.81	-221	-295	-157	139	1817	20573	8.83	uPLM	1
TCTTGGAG	2.81	-241	-343	-217	127	245	20573	1.19	uPLM	1
GCTCATG	2.81	-223	-324	-192	133	352	20573	1.71	uPLM	1
CTGTGTTT	2.81	-73	-148	-52	97	206	20573	1	miPLM	NA
CTGTCG	2.81	-339	-368	-315	54	214	20573	1.04	tPLM	1
GAATAAG	2.81	0	-24	44	68	308	20573	1.5	uPLM	3
TGGAAAAT	2.81	2	-4	3	7	39	20573	0.19	uPLM	3
ACATATG	2.81	-46	-100	-26	75	392	20573	1.91	uPLM	2
TTAAACCA	2.81	0	-34	99	133	314	20573	1.53	uPLM	3
ACTTATTA	2.81	30	-27	81	108	221	20573	1.07	uPLM	NA
TGAAGAAA	2.81	1	-1	3	4	30	20573	0.15	miPLM	3
AATTCTCT	2.81	-6	-14	11	25	81	20573	0.39	uPLM	3
TGTCTGCT	2.81	-275	-356	-218	139	112	20573	0.54	uPLM	1
CGGGTT	2.81	-330	-384	-262	123	840	20573	4.08	uPLM	1
ACAAAAAC	2.81	-95	-123	-26	98	679	20573	3.3	tPLM	NA
CATTAATA	2.8	-20	-32	-13	20	100	20573	0.49	uPLM	3
ACATCA	2.8	-32	-93	-28	66	1460	20573	7.1	tPLM	2
TCTAATA	2.8	-22	-34	-19	16	144	20573	0.7	uPLM	3
ATAAGTTT	2.8	-12	-17	-9	9	60	20573	0.29	uPLM	3
TGAAATG	2.8	-18	-35	30	65	509	20573	2.47	uPLM	3
TTGATGTA	2.8	-91	-105	-36	70	227	20573	1.1	uPLM	NA
CTCGCCGA	2.8	-319	-358	-296	63	31	20573	0.15	uPLM	1
TTAAGTA	2.8	20	-6	97	103	603	20573	2.93	tPLM	NA
AGCCAACC	2.8	-239	-265	-225	41	30	20573	0.15	uPLM	1
ATGCCGC	2.8	-258	-298	-229	70	56	20573	0.27	uPLM	1
GCATATCA	2.8	38	-50	93	143	112	20573	0.54	uPLM	NA
TCCAATA	2.8	-19	-31	-12	20	124	20573	0.6	uPLM	3
TTTCTCT	2.8	-109	-153	-72	82	1293	20573	6.28	uPLM	NA
ATCATTG	2.8	7	-21	126	147	853	20573	4.15	tPLM	3
TCATGAAA	2.8	4	-27	14	41	121	20573	0.59	uPLM	3
CTTCATTA	2.8	-10	-14	-9	6	26	20573	0.13	uPLM	3
AAGTTTC	2.8	-11	-15	-10	6	105	20573	0.51	uPLM	3
CCTCCTGC	2.8	-288	-312	-255	58	57	20573	0.28	uPLM	1
GTATACTG	2.8	-77	-135	-20	116	43	20573	0.21	uPLM	NA
TTCGGCAG	2.8	-215	-286	-145	142	25	20573	0.12	uPLM	1
TAGTAGG	2.8	132	70	160	91	126	20573	0.61	uPLM	NA
TTCAATGA	2.8	-10	-51	34	85	208	20573	1.01	uPLM	3
AACAAATC	2.8	-37	-83	52	135	526	20573	2.56	uPLM	2
ATTCGCAG	2.8	-331	-378	-248	131	58	20573	0.28	uPLM	1
GGACTTAC	2.8	-379	-421	-289	133	58	20573	0.28	uPLM	1
AAACACAT	2.8	-61	-110	-20	91	388	20573	1.89	uPLM	NA
GCCGTCGA	2.8	-341	-358	-326	33	24	20573	0.12	uPLM	1
AAACTTAT	2.8	-9	-13	-3	11	75	20573	0.36	uPLM	3
ATTATTTG	2.8	-9	-21	-4	18	96	20573	0.47	uPLM	3
ACAGGGAT	2.8	-302	-372	-238	135	75	20573	0.36	uPLM	1
GTTGTTTA	2.8	-32	-138	2	140	317	20573	1.54	uPLM	2
AACTATCG	2.8	79	37	127	91	36	20573	0.17	uPLM	NA
ACACAAT	2.8	-45	-141	-17	125	887	20573	4.31	uPLM	2
GGAGGATC	2.8	-284	-314	-224	91	108	20573	0.52	uPLM	1
ACATTTCA	2.8	1	-49	39	88	233	20573	1.13	uPLM	3
TTATTCC	2.8	-6	-30	-1	30	139	20573	0.68	uPLM	3
TGAACGC	2.8	-344	-350	-342	9	21	20573	0.1	uPLM	1
TCTCTGCA	2.8	-324	-339	-245	95	262	20573	1.27	miPLM	1
AGCTAAG	2.8	-253	-313	-189	125	386	20573	1.88	uPLM	1
TCATGA	2.8	4	3	7	5	111	20573	0.54	uPLM	3
AACTTATA	2.8	-4	-50	16	66	189	20573	0.92	uPLM	3
ATACATAC	2.8	-38	-124	-19	106	273	20573	1.33	uPLM	2
GCGGTGCT	2.8	-366	-408	-339	70	24	20573	0.12	uPLM	1
AAACCGGC	2.8	-313	-363	-231	133	101	20573	0.49	uPLM	1
GGAAATA	2.8	0	-37	43	80	367	20573	1.78	uPLM	3
ATATAACT	2.79	-1	-50	9	59	166	20573	0.81	uPLM	3
TGGTGCCG	2.79	-320	-340	-269	72	28	20573	0.14	uPLM	1
TAAGTAAA	2.79	5	1	12	12	51	20573	0.25	tPLM	3
ACAGTACA	2.79	-40	-107	-12	96	106	20573	0.52	uPLM	2
AAGCCGAC	2.79	-271	-286	-258	29	21	20573	0.1	uPLM	1
ACGGGGAG	2.79	-301	-399	-275	125	29	20573	0.14	uPLM	1
AATTATAT	2.79	-20	-33	-7	27	217	20573	1.05	uPLM	3
CGGAAGTG	2.79	-255	-375	-243	133	78	20573	0.38	uPLM	1
CGTGCCG	2.79	-347	-367	-320	48	29	20573	0.14	tPLM	1
GATTCTTT	2.79	-8	-14	-4	11	54	20573	0.26	uPLM	3
AATGATAA	2.79	-20	-27	-12	16	66	20573	0.32	uPLM	3
TTTTCCA	2.79	-5	-12	-4	9	110	20573	0.53	uPLM	3
AACTGAAT	2.79	-9	-30	94	124	281	20573	1.37	miPLM	3
GCAGGAGG	2.79	-271	-307	-246	62	60	20573	0.29	uPLM	1
TGCAGCGG	2.79	-297	-339	-275	65	43	20573	0.21	uPLM	1
ATGTAATC	2.79	-56	-69	-22	48	117	20573	0.57	uPLM	2
CATACAAG	2.79	-31	-100	-13	88	105	20573	0.51	uPLM	2
GGTTGTA	2.79	-83	-114	-28	87	207	20573	1.01	uPLM	NA
GCATAAAG	2.79	-127	-156	-104	53	43	20573	0.21	uPLM	NA
TCTATAA	2.79	-15	-29	-10	20	195	20573	0.95	uPLM	3
AAAGG	2.79	-198	-267	-148	120	5753	20573	27.96	uPLM	1
GGCCGGT	2.79	-229	-285	-201	85	79	20573	0.38	uPLM	1
ATGGAAT	2.79	3	2	4	3	32	20573	0.16	tPLM	3
GACTATTA	2.79	24	-14	85	99	73	20573	0.35	uPLM	NA
ATTGTAAA	2.79	-45	-61	-20	42	184	20573	0.89	uPLM	2
AATGTTTA	2.79	-10	-86	3	89	355	20573	1.73	miPLM	3
GTCGAGTC	2.78	-410	-429	-293	137	64	20573	0.31	uPLM	1
CTGAAAAA	2.78	61	-27	97	124	292	20573	1.42	uPLM	NA
TATTCACA	2.78	-17	-26	2	28	73	20573	0.35	uPLM	3
ACTTTCTT	2.78	-7	-13	-5	9	47	20573	0.23	uPLM	3
TTATGCGT	2.78	-7	-50	64	114	57	20573	0.28	uPLM	3
GGCTCTCA	2.78	-251	-288	-208	81	46	20573	0.22	uPLM	1
CTAATGG	2.78	-378	-410	-318	93	252	20573	1.22	uPLM	1
TTCAATTT	2.78	-10	-26	-1	26	184	20573	0.89	uPLM	3
AAATGG	2.78	4	4	4	1	57	20573	0.28	uPLM	3
CTTTTCAT	2.78	-11	-15	-4	12	60	20573	0.29	uPLM	3
GTATGTT	2.78	-41	-135	-29	107	583	20573	2.83	uPLM	2
TGGCGCT	2.78	-273	-284	-260	25	29	20573	0.14	uPLM	1
CTATTGAC	2.78	45	28	65	38	32	20573	0.16	tPLM	NA
GGAATAAA	2.78	-23	-31	-17	15	45	20573	0.22	uPLM	3
ATAGAAGA	2.78	3	-1	5	6	26	20573	0.13	miPLM	3
TCAAC	2.78	-1	-2	-2	1	119	20573	0.58	tPLM	3
CATAATAA	2.78	-22	-33	-19	15	87	20573	0.42	uPLM	3
ATAGAG	2.78	3	2	3	2	66	20573	0.32	uPLM	3
TAAACAAC	2.78	-57	-121	-15	107	257	20573	1.25	uPLM	2
ATTGTAGT	2.78	-45	-88	-12	77	121	20573	0.59	miPLM	2
GGTCTAA	2.78	145	110	173	64	144	20573	0.7	uPLM	NA
CCAAAATC	2.78	-1	-3	-1	3	20	20573	0.1	uPLM	3
TCGAAATT	2.78	-1	-3	3	6	18	20573	0.09	uPLM	3
ACATTCAA	2.78	-36	-95	-9	87	230	20573	1.12	miPLM	2
GTTTATAA	2.78	-13	-25	-5	21	100	20573	0.49	uPLM	3
CCAGGTA	2.78	-445	-466	-319	148	245	20573	1.19	tPLM	1
ATATGGA	2.78	47	21	108	88	403	20573	1.96	uPLM	NA
ATATATTT	2.78	-13	-19	-12	8	135	20573	0.66	tPLM	3
CTGTATA	2.78	-34	-126	-1	126	461	20573	2.24	uPLM	2
CGGGAATC	2.78	-296	-303	-282	22	14	20573	0.07	miPLM	1
ACTGTAAT	2.78	-40	-77	-17	61	98	20573	0.48	uPLM	2
TCCCTCC	2.78	-290	-361	-241	121	337	20573	1.64	uPLM	1
ATTTCTTC	2.78	-7	-14	-2	13	63	20573	0.31	miPLM	3
GGCGGGAG	2.78	-303	-335	-192	144	41	20573	0.2	uPLM	1
TAAGATTT	2.78	-9	-23	-5	19	112	20573	0.54	miPLM	3
CCGCATCA	2.78	-330	-366	-233	134	70	20573	0.34	uPLM	1
TTATTTAC	2.78	-8	-36	4	40	154	20573	0.75	uPLM	3
GTTCAA	2.78	-3	-4	-4	1	46	20573	0.22	uPLM	3
TTGGCGGC	2.78	329	298	339	42	17	20573	0.08	tPLM	NA
CCACAACA	2.78	-278	-304	-258	47	89	20573	0.43	uPLM	1
TAAAACAC	2.77	-57	-150	-33	118	263	20573	1.28	uPLM	2
AAATAATT	2.77	-2	-17	9	26	216	20573	1.05	tPLM	3
CCTCATAC	2.77	-313	-354	-269	86	34	20573	0.17	miPLM	1
CTTGTGTG	2.77	-114	-223	-85	139	203	20573	0.99	uPLM	NA
AATTTGTA	2.77	-43	-62	-30	33	193	20573	0.94	miPLM	2
CACAAACA	2.77	-30	-106	-13	94	313	20573	1.52	uPLM	2
AGTCCGGC	2.77	-300	-357	-251	107	22	20573	0.11	uPLM	1
AGCGGAGG	2.77	-333	-427	-287	141	63	20573	0.31	uPLM	1
AATGGA	2.77	3	3	3	1	51	20573	0.25	uPLM	3
TCTGGATG	2.77	-395	-426	-378	49	46	20573	0.22	miPLM	1
AATAACTT	2.77	20	-53	85	138	355	20573	1.73	miPLM	NA
ATACAGTA	2.77	-43	-59	-31	29	73	20573	0.35	uPLM	2
GGGCTTTA	2.77	191	125	228	104	80	20573	0.39	uPLM	NA
GAGCACCT	2.77	-259	-268	-248	21	13	20573	0.06	uPLM	1
CTGTAT	2.77	-44	-97	-34	64	876	20573	4.26	uPLM	2
TTTCTGT	2.77	-73	-113	-34	80	818	20573	3.98	uPLM	NA
GATGTATG	2.77	-91	-103	-28	76	88	20573	0.43	uPLM	NA
ATATTTTA	2.77	-10	-18	-8	11	127	20573	0.62	tPLM	3
TCACAAGC	2.77	-252	-312	-183	130	148	20573	0.72	uPLM	1
ATATTTTG	2.77	-7	-18	14	32	171	20573	0.83	tPLM	3
TTGTTATT	2.77	-4	-91	13	104	546	20573	2.65	miPLM	3
GAATTTTT	2.77	0	-12	4	16	78	20573	0.38	uPLM	3
TAGAAAT	2.77	52	-8	135	143	1082	20573	5.26	uPLM	NA
TAAATATT	2.77	-17	-28	-9	20	163	20573	0.79	uPLM	3
CGAAATAT	2.77	-1	-34	32	66	79	20573	0.38	tPLM	3
TAACATAT	2.77	-14	-63	78	141	396	20573	1.92	uPLM	3
ACGCCGTT	2.77	-297	-339	-252	88	45	20573	0.22	uPLM	1
TAAATTTC	2.77	-16	-28	-3	26	117	20573	0.57	uPLM	3
GCGCATG	2.77	-225	-242	-217	26	21	20573	0.1	uPLM	1
TGTATCC	2.77	-55	-72	-29	44	166	20573	0.81	uPLM	2
CCATATCG	2.77	-398	-465	-328	138	80	20573	0.39	uPLM	1
CGCCACAT	2.77	-397	-419	-376	44	29	20573	0.14	uPLM	1
CTTGTTTG	2.76	-74	-149	-38	112	280	20573	1.36	miPLM	NA
TAACATAC	2.76	-45	-63	-18	46	66	20573	0.32	uPLM	2
CCTCCTTA	2.76	-275	-341	-204	138	94	20573	0.46	uPLM	1
TCAAATT	2.76	-11	-22	2	24	418	20573	2.03	uPLM	3
GAAATTA	2.76	13	-16	119	135	1211	20573	5.89	uPLM	NA
GTCGAGCC	2.76	-276	-315	-226	90	24	20573	0.12	uPLM	1
AGAAATTT	2.76	-7	-18	5	23	145	20573	0.7	tPLM	3
TATATCAT	2.76	-13	-31	-12	20	118	20573	0.57	uPLM	3
GAATATA	2.76	-26	-32	-16	17	206	20573	1	tPLM	2
GTTATTT	2.76	-7	-38	31	69	630	20573	3.06	uPLM	3
ATTTACTT	2.76	24	-43	54	97	324	20573	1.57	uPLM	NA
ATCTGGAC	2.76	-301	-333	-243	91	47	20573	0.23	uPLM	1
GCATATAT	2.76	-10	-22	3	25	62	20573	0.3	uPLM	3
TTAATAG	2.76	-24	-31	-19	13	109	20573	0.53	uPLM	3
CGTTGAG	2.76	-436	-453	-417	37	94	20573	0.46	uPLM	1
TATAAGTT	2.76	-12	-43	12	55	167	20573	0.81	uPLM	3
ACTGATCA	2.76	-175	-193	-162	32	51	20573	0.25	uPLM	1
TATTAAGA	2.76	-16	-30	-11	20	81	20573	0.39	uPLM	3
CGCAAGGT	2.76	-275	-368	-238	131	44	20573	0.21	uPLM	1
CTCTCTTG	2.76	-180	-221	-110	112	221	20573	1.07	uPLM	1
AGTACGGC	2.76	-289	-350	-229	122	27	20573	0.13	uPLM	1
TTCCAA	2.76	-3	-4	-2	3	117	20573	0.57	uPLM	3
TCTTCTGC	2.76	-237	-288	-169	120	291	20573	1.41	uPLM	1
TGTACAAG	2.76	-33	-121	-20	102	143	20573	0.7	uPLM	2
TAGTTTAT	2.76	-4	-70	21	91	261	20573	1.27	uPLM	3
ACACCTCG	2.76	-258	-283	-207	77	27	20573	0.13	uPLM	1
GTGCAGCA	2.76	-424	-438	-410	29	29	20573	0.14	uPLM	1
GTTTTGAA	2.76	87	10	112	103	352	20573	1.71	uPLM	NA
AATTAACA	2.76	20	-45	37	82	268	20573	1.3	uPLM	NA
TTGTTTGA	2.76	-23	-113	13	126	494	20573	2.4	uPLM	3
CAAAAAGA	2.76	-90	-134	-35	100	517	20573	2.51	miPLM	NA
GCAGAAGA	2.76	-260	-301	-226	76	202	20573	0.98	uPLM	1
CTTATTCA	2.76	-9	-16	-3	14	40	20573	0.19	uPLM	3
GTTTGTGT	2.76	-80	-164	-42	123	495	20573	2.41	miPLM	NA
CCTGCCCA	2.76	-303	-335	-266	70	19	20573	0.09	uPLM	1
TACATATC	2.75	-38	-70	-21	50	100	20573	0.49	uPLM	2
CTCCTGT	2.75	-454	-471	-340	132	359	20573	1.75	uPLM	NA
GTAGTTT	2.75	-92	-110	-78	33	218	20573	1.06	uPLM	NA
AACGAAA	2.75	-1	-4	-1	4	55	20573	0.27	uPLM	3
CCTTATA	2.75	4	-85	58	143	338	20573	1.64	uPLM	3
AACCCG	2.75	-335	-398	-266	133	899	20573	4.37	uPLM	1
ATTGGGCC	2.75	174	50	192	143	191	20573	0.93	uPLM	NA
AAATTAAC	2.75	-8	-17	6	23	88	20573	0.43	uPLM	3
ATAATTA	2.75	-18	-30	-9	22	360	20573	1.75	tPLM	3
GCCCG	2.75	-313	-419	-287	133	849	20573	4.13	uPLM	1
AGTAGCAA	2.75	-92	-143	-29	115	136	20573	0.66	uPLM	NA
TCGTACG	2.75	-269	-312	-236	77	53	20573	0.26	tPLM	1
TTTTAATC	2.75	-7	-27	8	35	144	20573	0.7	uPLM	3
TTTGGAAA	2.75	19	12	48	37	145	20573	0.7	miPLM	NA
GATTTGTT	2.75	-45	-93	54	147	561	20573	2.73	uPLM	2
GCAAATAT	2.75	38	-19	119	138	209	20573	1.02	tPLM	NA
TTTATATC	2.75	-14	-28	-11	18	82	20573	0.4	miPLM	3
TCTGTAAC	2.75	-29	-103	-10	94	137	20573	0.67	uPLM	2
ATTTGAAA	2.75	4	-5	7	12	92	20573	0.45	uPLM	3
TGAGGAG	2.75	-277	-311	-213	99	411	20573	2	uPLM	1
TAGAAATT	2.75	67	32	147	116	318	20573	1.55	miPLM	NA
TAAATACA	2.75	-27	-80	-12	69	253	20573	1.23	uPLM	2
GTTAATAC	2.75	6	-39	91	130	117	20573	0.57	uPLM	3
CTAATTC	2.75	54	16	149	134	518	20573	2.52	uPLM	NA
GATATTAC	2.75	-53	-65	-41	25	42	20573	0.2	uPLM	2
TGGAGTA	2.75	-290	-333	-239	95	256	20573	1.24	uPLM	1
GACGCAGA	2.75	-199	-281	-186	96	55	20573	0.27	uPLM	1
CCAGAACC	2.75	-316	-435	-293	143	144	20573	0.7	uPLM	1
ATTGTTAG	2.75	91	58	157	100	135	20573	0.66	uPLM	NA
AGAAAC	2.75	-121	-172	-63	110	3510	20573	17.06	uPLM	NA
ATAATTTC	2.75	8	-15	62	77	249	20573	1.21	uPLM	3
AAATACT	2.75	65	-15	135	150	966	20573	4.7	uPLM	NA
TGATTTAG	2.75	42	26	70	45	91	20573	0.44	uPLM	NA
CGTACCGG	2.75	-252	-340	-237	104	25	20573	0.12	uPLM	1
CCTTGAAC	2.75	-388	-418	-351	68	78	20573	0.38	miPLM	1
GCTCCTGT	2.75	-383	-427	-315	113	75	20573	0.36	uPLM	1
TTTGTACC	2.75	-44	-85	-29	57	74	20573	0.36	uPLM	2
AAAAATTA	2.75	7	-23	126	149	1054	20573	5.12	uPLM	3
ATAATAG	2.75	-24	-29	-20	10	104	20573	0.51	tPLM	3
TTCTCATT	2.75	-13	-17	-10	8	57	20573	0.28	uPLM	3
CAGTTTTT	2.75	-9	-14	-7	8	40	20573	0.19	miPLM	3
GTTTTTCA	2.75	-30	-83	30	113	306	20573	1.49	uPLM	2
ACAGCTGG	2.75	-386	-420	-357	64	31	20573	0.15	uPLM	1
GTTTAC	2.75	-34	-51	-26	26	471	20573	2.29	uPLM	2
TTTGATCA	2.75	-6	-7	-6	2	17	20573	0.08	uPLM	3
CTTTTACA	2.75	-36	-74	-22	53	159	20573	0.77	uPLM	2
TGACAAG	2.75	-271	-359	-212	148	480	20573	2.33	uPLM	1
GGAAGGCG	2.75	-366	-407	-325	83	38	20573	0.18	uPLM	1
CATATAAC	2.74	-11	-40	108	148	216	20573	1.05	uPLM	3
GGGTGAGC	2.74	-355	-385	-316	70	16	20573	0.08	uPLM	1
GGTTTTCG	2.74	-329	-381	-275	107	87	20573	0.42	uPLM	1
TCCGTAAT	2.74	351	282	384	103	46	20573	0.22	uPLM	NA
GAAGTGGT	2.74	-304	-351	-245	107	122	20573	0.59	tPLM	1
TATTACCA	2.74	-15	-21	-10	12	28	20573	0.14	uPLM	3
CAGGGGCT	2.74	-345	-431	-287	145	33	20573	0.16	uPLM	1
GATAAAT	2.74	-17	-33	-11	23	253	20573	1.23	uPLM	3
CCGAGGCC	2.74	-234	-278	-215	64	18	20573	0.09	uPLM	1
GACGGCCC	2.74	319	260	392	133	13	20573	0.06	uPLM	NA
ATGCCGGA	2.74	-332	-365	-229	137	49	20573	0.24	uPLM	1
CAAATTTC	2.74	-6	-14	1	15	77	20573	0.37	miPLM	3
AGTTTC	2.74	-10	-14	-6	9	332	20573	1.61	uPLM	3
CAATTTGC	2.74	31	4	95	92	111	20573	0.54	uPLM	NA
ACTTTTAC	2.74	-10	-75	39	114	203	20573	0.99	uPLM	3
TCACCCGA	2.74	-336	-382	-303	80	28	20573	0.14	uPLM	1
TAATGAG	2.74	-20	-32	-13	20	112	20573	0.54	uPLM	3
AGCTCCGG	2.74	-325	-373	-230	144	141	20573	0.69	uPLM	1
TGTCACTT	2.74	142	42	187	146	170	20573	0.83	miPLM	NA
GGGCGTA	2.74	-258	-309	-229	81	32	20573	0.16	uPLM	1
ATATATC	2.74	-18	-28	-16	13	199	20573	0.97	tPLM	3
ACTGTAT	2.74	-47	-61	-34	28	134	20573	0.65	uPLM	2
TGTAAATC	2.74	-42	-118	-17	102	197	20573	0.96	uPLM	2
TTCGGTAC	2.74	-270	-351	-225	127	34	20573	0.17	uPLM	1
AGAGAAG	2.74	-221	-283	-197	87	1158	20573	5.63	uPLM	1
ATAAAGC	2.74	-22	-29	-16	14	104	20573	0.51	uPLM	3
AAAATCA	2.74	-3	-7	-2	6	158	20573	0.77	uPLM	3
GTATCTC	2.74	-365	-396	-253	144	391	20573	1.9	uPLM	1
AAGTACAA	2.74	-29	-77	-16	62	176	20573	0.86	uPLM	2
ATTACCA	2.74	-18	-29	-14	16	112	20573	0.54	uPLM	3
TTTACAAG	2.74	-78	-152	-5	148	357	20573	1.74	uPLM	NA
TGGTCTA	2.74	141	115	175	61	163	20573	0.79	uPLM	NA
CTTTATGC	2.74	-118	-157	-98	60	40	20573	0.19	uPLM	NA
TTATATTC	2.74	-18	-25	-5	21	83	20573	0.4	uPLM	3
CTATATA	2.73	-18	-33	-16	18	238	20573	1.16	tPLM	3
GAAAACAA	2.73	0	-5	2	7	74	20573	0.36	uPLM	3
GTATGTAT	2.73	-41	-143	-22	122	309	20573	1.5	uPLM	2
TAAACTT	2.73	-7	-39	6	45	492	20573	2.39	uPLM	3
TTTCGCCA	2.73	-370	-455	-324	132	97	20573	0.47	uPLM	1
ATCATTC	2.73	-13	-32	6	38	237	20573	1.15	tPLM	3
CAGCGGAA	2.73	-333	-374	-299	76	51	20573	0.25	uPLM	1
AAGTTATT	2.73	-8	-40	22	62	185	20573	0.9	miPLM	3
CATTACAC	2.73	-61	-118	-25	94	159	20573	0.77	uPLM	NA
TTGATTGA	2.73	-12	-28	-6	23	109	20573	0.53	uPLM	3
TTCATATA	2.73	-15	-34	-5	30	188	20573	0.91	uPLM	3
TATTATAG	2.73	-16	-23	-12	12	39	20573	0.19	uPLM	3
AACTATAT	2.73	-3	-51	13	64	219	20573	1.06	uPLM	3
CTGTTTA	2.73	-22	-108	17	125	535	20573	2.6	uPLM	3
ATTCTCAT	2.73	-10	-35	13	48	110	20573	0.53	uPLM	3
GAATTTAT	2.73	-10	-17	-7	11	52	20573	0.25	uPLM	3
TATCGGCC	2.73	180	155	192	38	13	20573	0.06	uPLM	NA
GACAGCCT	2.73	-272	-305	-191	115	43	20573	0.21	uPLM	1
ACTTGAAT	2.73	5	-19	97	116	220	20573	1.07	uPLM	3
GTCTGCAA	2.73	-245	-351	-212	140	142	20573	0.69	uPLM	1
TGTATTTT	2.73	-61	-129	-29	101	590	20573	2.87	uPLM	NA
ATCGCTAG	2.73	-307	-330	-294	37	15	20573	0.07	uPLM	1
TGAAAAAT	2.73	1	-23	31	54	254	20573	1.23	uPLM	3
ATTTCTA	2.73	-5	-22	1	23	230	20573	1.12	uPLM	3
TGAATTG	2.73	-14	-25	-4	22	149	20573	0.72	uPLM	3
GACGTCGG	2.73	-229	-322	-190	133	30	20573	0.15	tPLM	1
CCGAGAAG	2.73	-290	-348	-236	113	102	20573	0.5	uPLM	1
GGTATCAT	2.73	-441	-461	-430	32	25	20573	0.12	uPLM	1
TCATTTTA	2.73	-9	-27	-6	22	128	20573	0.62	uPLM	3
TATTAGAA	2.73	4	-26	86	112	246	20573	1.2	uPLM	3
ATTTAGCA	2.73	23	-21	106	127	186	20573	0.9	uPLM	NA
CACGCTAC	2.72	-332	-371	-305	67	12	20573	0.06	uPLM	1
TCATTAGA	2.72	-15	-24	-5	20	48	20573	0.23	uPLM	3
CAACATCT	2.72	-290	-331	-244	88	169	20573	0.82	miPLM	1
CAAATC	2.72	0	-4	1	5	179	20573	0.87	uPLM	3
GCTCATGA	2.72	-213	-308	-194	115	113	20573	0.55	uPLM	1
CCAATT	2.72	119	39	166	128	1976	20573	9.6	uPLM	NA
GTATCAA	2.72	-32	-73	45	118	575	20573	2.79	uPLM	2
CCAACCTC	2.72	-232	-332	-189	144	110	20573	0.53	uPLM	1
CAAACACA	2.72	-83	-144	-55	90	368	20573	1.79	uPLM	NA
CTCGTCGG	2.72	-227	-279	-198	82	28	20573	0.14	uPLM	1
CCGGATCC	2.72	-309	-331	-289	43	25	20573	0.12	uPLM	1
CTAAATC	2.72	0	-2	-1	2	31	20573	0.15	uPLM	3
CGCTAC	2.72	-276	-370	-238	133	357	20573	1.74	uPLM	1
TTTTCAAT	2.72	-4	-28	19	47	271	20573	1.32	uPLM	3
ATGATATA	2.72	-19	-28	-13	16	82	20573	0.4	uPLM	3
AGCCGT	2.72	-257	-315	-223	93	520	20573	2.53	uPLM	1
GCGAAAAG	2.72	-292	-316	-236	81	53	20573	0.26	uPLM	1
TGAATGTA	2.72	-42	-66	-15	52	118	20573	0.57	uPLM	2
TATGATTT	2.72	-14	-17	-9	9	73	20573	0.35	miPLM	3
CGCCCGAG	2.72	-279	-332	-243	90	13	20573	0.06	uPLM	1
ATCCGAGC	2.72	-352	-394	-270	125	55	20573	0.27	uPLM	1
ATTTTAAT	2.72	-8	-27	8	35	239	20573	1.16	uPLM	3
TATGATA	2.72	-17	-28	-14	15	189	20573	0.92	uPLM	3
ATATTAAT	2.72	-23	-30	-15	16	124	20573	0.6	uPLM	3
GATACATT	2.72	-35	-92	20	112	188	20573	0.91	uPLM	2
TCATATTT	2.72	-9	-15	-6	10	65	20573	0.32	uPLM	3
GCTGAAGG	2.72	-270	-313	-241	73	71	20573	0.35	uPLM	1
GACATTAT	2.72	-76	-99	-22	78	119	20573	0.58	tPLM	NA
TTTGATG	2.72	3	3	3	1	30	20573	0.15	uPLM	3
TGCATCCG	2.72	-268	-305	-243	63	32	20573	0.16	uPLM	1
GCCCGATC	2.72	-316	-406	-267	140	25	20573	0.12	uPLM	1
GGGCACAG	2.72	460	417	529	113	16	20573	0.08	uPLM	NA
TTGTAAAG	2.72	-38	-113	-18	96	213	20573	1.04	uPLM	2
CGAGAACA	2.72	-364	-382	-354	29	35	20573	0.17	uPLM	1
TCACTAA	2.72	-1	-4	1	5	36	20573	0.17	uPLM	3
GCAGTGTT	2.72	-298	-373	-232	142	96	20573	0.47	miPLM	1
AGAGAAA	2.71	-101	-139	-63	77	1194	20573	5.8	uPLM	NA
TTGATTG	2.71	-9	-19	-6	14	152	20573	0.74	uPLM	3
GGACAGTG	2.71	-282	-377	-256	122	66	20573	0.32	uPLM	1
TAATATTT	2.71	-15	-23	-11	13	130	20573	0.63	uPLM	3
ATTGAAG	2.71	-16	-24	-6	19	152	20573	0.74	uPLM	3
TCAAATAC	2.71	-15	-89	43	132	290	20573	1.41	uPLM	3
AGCGTCCG	2.71	-231	-330	-201	130	19	20573	0.09	uPLM	1
CGTCG	2.71	-268	-323	-244	80	1400	20573	6.81	uPLM	1
TGTCAAGC	2.71	-331	-401	-268	134	88	20573	0.43	uPLM	1
AAACAAT	2.71	-27	-105	4	109	1709	20573	8.31	uPLM	2
CAATATTT	2.71	10	-46	31	77	297	20573	1.44	uPLM	3
TAGTATC	2.71	94	43	152	110	282	20573	1.37	uPLM	NA
CTCCCCGT	2.71	-313	-403	-276	128	30	20573	0.15	uPLM	1
CACCGGGC	2.71	-257	-356	-233	124	21	20573	0.1	uPLM	1
TGCCTTTT	2.71	-8	-15	-6	10	32	20573	0.16	uPLM	3
AATAAACC	2.71	-16	-24	4	28	85	20573	0.41	miPLM	3
CGAGCCGA	2.71	-360	-428	-306	123	33	20573	0.16	uPLM	1
TGTACCA	2.71	-32	-84	-19	66	216	20573	1.05	uPLM	2
CTGATCTT	2.71	-329	-353	-251	103	163	20573	0.79	uPLM	1
ATAGTAA	2.71	-17	-30	-8	23	176	20573	0.86	uPLM	3
ATCAGAA	2.71	-1	-3	-1	3	46	20573	0.22	uPLM	3
GATATATA	2.71	-20	-35	-9	27	168	20573	0.82	uPLM	3
AATCAATT	2.71	-12	-38	-3	36	197	20573	0.96	uPLM	3
ACCGAGCA	2.71	-266	-317	-222	96	58	20573	0.28	uPLM	1
TGACAAA	2.71	2	-4	4	8	110	20573	0.53	tPLM	3
AGAAAATG	2.71	0	-3	4	7	41	20573	0.2	uPLM	3
AAATTGC	2.71	7	-14	63	77	420	20573	2.04	uPLM	3
GATTCAT	2.71	-15	-19	-10	10	118	20573	0.57	uPLM	3
AAATTCTT	2.71	-6	-13	11	24	120	20573	0.58	uPLM	3
CGCCTGAG	2.71	-269	-301	-199	103	31	20573	0.15	uPLM	1
TTCTCCT	2.71	-260	-368	-237	132	1267	20573	6.16	uPLM	1
TCATGAAT	2.71	-17	-31	14	45	114	20573	0.55	uPLM	3
ATTTTGCA	2.71	55	15	91	77	199	20573	0.97	uPLM	NA
CTCTGTTT	2.71	-123	-160	-90	71	436	20573	2.12	tPLM	NA
AATATTA	2.71	-15	-29	-6	24	434	20573	2.11	uPLM	3
CCTGTCGC	2.71	-306	-373	-281	93	21	20573	0.1	uPLM	1
TACAATTA	2.71	-35	-61	24	85	190	20573	0.92	miPLM	2
ACAACCTG	2.71	-282	-327	-222	106	58	20573	0.28	uPLM	1
AATTTGTT	2.7	-12	-15	-9	7	69	20573	0.34	miPLM	3
TTCCGCTG	2.7	-326	-388	-272	117	68	20573	0.33	uPLM	1
TTTAAAAA	2.7	3	-3	3	6	98	20573	0.48	uPLM	3
TGAGCAGG	2.7	-336	-382	-269	114	62	20573	0.3	miPLM	1
GTTTTTCT	2.7	-72	-117	2	119	516	20573	2.51	miPLM	NA
GACAGTG	2.7	-299	-371	-226	146	336	20573	1.63	uPLM	1
TAAAAAGG	2.7	-17	-27	-10	18	55	20573	0.27	uPLM	3
TCTATGTT	2.7	-93	-135	-25	111	253	20573	1.23	uPLM	NA
AGCTTTA	2.7	-11	-15	-6	10	68	20573	0.33	uPLM	3
GATGAGGT	2.7	-343	-423	-316	108	101	20573	0.49	uPLM	1
ACGGCT	2.7	-268	-319	-215	105	579	20573	2.81	uPLM	1
ATATATAG	2.7	-21	-26	-11	16	121	20573	0.59	uPLM	3
AATTTTTC	2.7	-9	-15	-6	10	59	20573	0.29	uPLM	3
CAATGTTT	2.7	-32	-96	45	141	417	20573	2.03	miPLM	2
ATCATTAA	2.7	-18	-28	-15	14	69	20573	0.34	tPLM	3
AAGCAGCC	2.7	-234	-340	-209	132	109	20573	0.53	uPLM	1
AATCTA	2.7	-20	-28	-14	15	408	20573	1.98	uPLM	3
GCTGATGA	2.7	-318	-354	-250	105	192	20573	0.93	uPLM	1
AGCACCTG	2.7	-260	-288	-234	55	38	20573	0.18	uPLM	1
TCGTACGC	2.7	-256	-298	-222	77	14	20573	0.07	tPLM	1
ACGTAATA	2.7	-4	-35	66	101	67	20573	0.33	uPLM	3
AATATCGC	2.7	-322	-390	-270	121	45	20573	0.22	uPLM	1
CGTATAAT	2.7	10	-50	93	143	112	20573	0.54	uPLM	3
CCTTT	2.7	-191	-263	-168	96	4852	20573	23.58	uPLM	1
GGACG	2.7	-273	-340	-228	113	1614	20573	7.85	uPLM	1
ATTGTACT	2.7	-60	-115	-11	105	168	20573	0.82	uPLM	NA
ATTGAATG	2.7	-19	-29	-12	18	46	20573	0.22	uPLM	3
CTTAATTT	2.7	-8	-17	1	18	89	20573	0.43	uPLM	3
TTTCATAT	2.7	-7	-34	1	35	222	20573	1.08	uPLM	3
CACCGATC	2.7	-361	-431	-330	102	64	20573	0.31	uPLM	1
AAATTACT	2.7	35	5	73	69	196	20573	0.95	tPLM	NA
AACCTTT	2.7	-7	-63	50	113	700	20573	3.4	uPLM	3
AACAGAG	2.7	-116	-168	-30	139	1254	20573	6.1	tPLM	NA
TTTACAGT	2.7	-27	-100	-17	84	159	20573	0.77	uPLM	2
TTTCTTAC	2.7	-62	-96	34	130	384	20573	1.87	uPLM	NA
CCTACTAG	2.7	184	171	280	110	30	20573	0.15	uPLM	NA
TTGGAATA	2.7	-22	-33	-17	17	45	20573	0.22	uPLM	3
GAATTTC	2.7	7	-14	25	39	210	20573	1.02	uPLM	3
GCACGACG	2.7	-380	-415	-361	55	17	20573	0.08	uPLM	1
CAACAATA	2.7	-36	-136	4	140	388	20573	1.89	uPLM	2
TAATTATA	2.7	-15	-38	-8	31	165	20573	0.8	uPLM	3
CGACATGG	2.7	-410	-435	-394	42	31	20573	0.15	tPLM	1
ATTTGCT	2.7	27	-9	45	54	379	20573	1.84	uPLM	NA
CTATAATA	2.7	-12	-26	-9	18	46	20573	0.22	uPLM	3
TTACTCAT	2.7	-5	-12	-1	12	26	20573	0.13	uPLM	3
AAAAAGTT	2.7	-3	-17	15	32	224	20573	1.09	uPLM	3
TCATGAGC	2.7	-260	-300	-198	103	103	20573	0.5	uPLM	1
AGTACAAT	2.7	-43	-104	-18	87	154	20573	0.75	uPLM	2
GTCCAAGC	2.7	-406	-432	-379	54	49	20573	0.24	uPLM	1
ATATGCA	2.7	39	-25	54	79	427	20573	2.08	uPLM	NA
TATATCAG	2.69	1	-40	36	76	95	20573	0.46	uPLM	3
TTTATAG	2.69	-14	-21	-14	8	103	20573	0.5	uPLM	3
ATACAG	2.69	-45	-92	-33	60	848	20573	4.12	uPLM	2
AACAAGAC	2.69	-110	-143	-93	51	116	20573	0.56	miPLM	NA
AGTAATTT	2.69	42	-2	67	69	187	20573	0.91	tPLM	NA
ACCGGCTC	2.69	-344	-390	-254	137	61	20573	0.3	uPLM	1
TTATGATT	2.69	-7	-32	67	99	405	20573	1.97	uPLM	3
TGCCTCG	2.69	-413	-434	-349	86	122	20573	0.59	uPLM	1
GCAAGAGC	2.69	-390	-397	-387	11	17	20573	0.08	uPLM	1
TGAATATA	2.69	-21	-35	-3	33	134	20573	0.65	uPLM	3
TAAGAAAA	2.69	22	-26	45	71	492	20573	2.39	uPLM	NA
ACCCCATG	2.69	-363	-428	-302	127	34	20573	0.17	miPLM	1
ACATTTTC	2.69	8	-86	52	138	448	20573	2.18	uPLM	3
GACTAATT	2.69	128	74	197	124	151	20573	0.73	uPLM	NA
TATGAATG	2.69	-16	-36	-12	25	65	20573	0.32	miPLM	3
GTATTAAC	2.69	22	-20	72	92	91	20573	0.44	uPLM	NA
AGGCCGA	2.69	-210	-318	-189	130	135	20573	0.66	uPLM	1
ACAAACG	2.69	-80	-125	-27	99	328	20573	1.59	uPLM	NA
TCCAATCG	2.69	-226	-328	-197	132	71	20573	0.35	uPLM	1
ATTCTTG	2.69	7	4	12	9	83	20573	0.4	uPLM	3
ATGACCCT	2.69	-400	-438	-352	87	41	20573	0.2	uPLM	1
TTTCTC	2.69	-5	-8	-4	5	225	20573	1.09	uPLM	3
CGAGTGG	2.69	-251	-277	-198	80	112	20573	0.54	uPLM	1
TAATCTA	2.69	-20	-27	-14	14	113	20573	0.55	uPLM	3
CTCCTGAC	2.69	-293	-321	-235	87	38	20573	0.18	uPLM	1
TTTACATC	2.69	-26	-92	-18	75	164	20573	0.8	uPLM	2
TACATCAA	2.69	-37	-103	-28	76	239	20573	1.16	uPLM	2
ATCCTCCT	2.69	-282	-316	-201	116	223	20573	1.08	uPLM	1
ATAGGCCC	2.69	223	161	252	92	53	20573	0.26	uPLM	NA
GCTCTCGG	2.69	-400	-421	-386	36	23	20573	0.11	uPLM	1
AATCATAT	2.69	-15	-25	-10	16	118	20573	0.57	miPLM	3
GTTTCAA	2.69	-4	-10	2	12	122	20573	0.59	uPLM	3
AAGAAAAC	2.68	-43	-112	-18	95	584	20573	2.84	uPLM	2
AATATATG	2.68	-18	-27	-8	20	99	20573	0.48	uPLM	3
TAGGACG	2.68	-305	-324	-279	46	39	20573	0.19	uPLM	1
TGAATGT	2.68	-37	-94	-13	82	589	20573	2.86	uPLM	2
AGCCGAC	2.68	-274	-294	-262	33	45	20573	0.22	uPLM	1
CTAGCGAT	2.68	-300	-327	-286	42	18	20573	0.09	uPLM	1
GAGAGGAG	2.68	-259	-316	-199	118	214	20573	1.04	uPLM	1
TGGCGGAA	2.68	-341	-370	-289	82	60	20573	0.29	uPLM	1
TATTGTTA	2.68	-25	-97	25	122	371	20573	1.8	uPLM	2
GTATATT	2.68	-11	-19	-10	10	107	20573	0.52	uPLM	3
GAAAAGA	2.68	0	-2	3	5	77	20573	0.37	uPLM	3
ATGAAAAG	2.68	2	-44	56	100	290	20573	1.41	uPLM	3
AGCGCCAG	2.68	-154	-239	-106	134	18	20573	0.09	uPLM	NA
AAGATCT	2.68	-237	-260	-188	73	427	20573	2.08	tPLM	1
TAAACCAA	2.68	2	-23	78	101	400	20573	1.94	miPLM	3
TTCCGCCA	2.68	-337	-362	-286	77	56	20573	0.27	uPLM	1
TTGCTTT	2.68	-7	-14	-5	10	139	20573	0.68	uPLM	3
GTAGCGCC	2.68	-260	-321	-205	117	15	20573	0.07	uPLM	1
ATGTATCG	2.68	-46	-55	-38	18	19	20573	0.09	uPLM	2
TCTGTTTT	2.68	-103	-160	-38	123	827	20573	4.02	tPLM	NA
GAGGTTGG	2.68	-240	-325	-212	114	88	20573	0.43	uPLM	1
GATACAGT	2.68	-46	-124	25	149	91	20573	0.44	miPLM	2
AAAAGTCG	2.68	181	179	184	6	9	20573	0.04	uPLM	NA
CTCTTTTG	2.68	-107	-140	-27	114	381	20573	1.85	uPLM	NA
GTAAATCA	2.68	4	-72	59	131	202	20573	0.98	uPLM	3
TATTTACT	2.68	-8	-37	5	42	133	20573	0.65	uPLM	3
TGCCTCCT	2.68	-278	-341	-207	135	119	20573	0.58	uPLM	1
CGCCTGAA	2.68	-227	-316	-193	124	61	20573	0.3	uPLM	1
TTCTAAT	2.68	-2	-25	72	97	809	20573	3.93	uPLM	3
ATAAAGCA	2.67	-17	-27	-9	19	48	20573	0.23	uPLM	3
TATGTTCA	2.67	-37	-112	4	116	221	20573	1.07	uPLM	2
AGAAAATA	2.67	-2	-25	77	102	607	20573	2.95	miPLM	3
TTTTCAAA	2.67	4	-5	4	9	100	20573	0.49	uPLM	3
GTATTGAA	2.67	-32	-57	2	59	120	20573	0.58	uPLM	2
TCATTTTT	2.67	-9	-17	-8	10	95	20573	0.46	uPLM	3
CTCCTGGC	2.67	-324	-338	-310	29	13	20573	0.06	uPLM	1
TACTAT	2.67	-16	-23	-13	11	267	20573	1.3	uPLM	3
AGCCACCA	2.67	-327	-386	-260	127	188	20573	0.91	uPLM	1
TACAATTG	2.67	-46	-97	-33	65	123	20573	0.6	uPLM	2
ATGTATGT	2.67	-41	-132	-28	105	402	20573	1.95	uPLM	2
GATAACAT	2.67	-11	-37	73	110	153	20573	0.74	uPLM	3
AATAATCA	2.67	-18	-26	-13	14	83	20573	0.4	uPLM	3
GTTGTTGT	2.67	-86	-172	-41	132	647	20573	3.14	uPLM	NA
CCTTACAA	2.67	-30	-58	-21	38	45	20573	0.22	miPLM	2
GTCAGGAG	2.67	-292	-321	-230	92	36	20573	0.17	uPLM	1
TTCATTGA	2.67	-13	-24	-5	20	93	20573	0.45	uPLM	3
ATTGCAT	2.67	-11	-21	-3	19	111	20573	0.54	uPLM	3
TTTTCTTA	2.67	10	-14	35	49	364	20573	1.77	uPLM	3
AATTGTTA	2.67	-6	-64	61	125	397	20573	1.93	uPLM	3
GACGTC	2.67	-238	-294	-200	95	209	20573	1.02	tPLM	1
TTGTGTTG	2.67	-78	-154	-28	127	391	20573	1.9	miPLM	NA
TTGATTC	2.67	-10	-30	5	35	338	20573	1.64	uPLM	3
ATCTTTAA	2.67	8	-26	33	59	198	20573	0.96	miPLM	3
TGTACTT	2.67	-46	-52	-34	19	137	20573	0.67	uPLM	2
TACGCCGG	2.67	-297	-337	-278	60	15	20573	0.07	uPLM	1
TATGAAAC	2.67	-17	-61	28	89	232	20573	1.13	uPLM	3
TACGTA	2.67	40	23	103	81	309	20573	1.5	uPLM	NA
GCCTTCA	2.67	-230	-323	-193	131	377	20573	1.83	uPLM	1
CTTTTTG	2.67	-118	-134	-42	93	1052	20573	5.11	uPLM	NA
ATGTAG	2.67	-45	-113	-28	86	1104	20573	5.37	uPLM	2
ATATTTA	2.67	-13	-30	-8	23	505	20573	2.45	tPLM	3
TTCCAATA	2.67	-22	-37	-16	22	58	20573	0.28	uPLM	3
ATATATCA	2.67	-18	-28	-15	14	108	20573	0.52	uPLM	3
GAATAT	2.67	-18	-32	-10	23	613	20573	2.98	tPLM	3
GATGGCCT	2.67	-246	-270	-230	41	25	20573	0.12	uPLM	1
TACCGGCA	2.67	-201	-253	-128	126	32	20573	0.16	uPLM	1
ATGTTTCA	2.67	-24	-40	6	46	166	20573	0.81	uPLM	3
CAATTGTA	2.66	-77	-93	-30	64	122	20573	0.59	uPLM	NA
ATTACACC	2.66	-38	-89	11	100	75	20573	0.36	uPLM	2
TCTTATTC	2.66	-13	-17	-7	11	43	20573	0.21	uPLM	3
TTTTAATG	2.66	-2	-24	5	29	124	20573	0.6	uPLM	3
GATCAAAA	2.66	0	-3	1	4	21	20573	0.1	uPLM	3
GGCAGCAA	2.66	-246	-361	-218	144	89	20573	0.43	uPLM	1
CAAGAAA	2.66	0	-4	1	5	124	20573	0.6	tPLM	3
ACTGTATC	2.66	-46	-130	1	131	84	20573	0.41	miPLM	2
TCCGGGTC	2.66	-360	-408	-267	142	56	20573	0.27	uPLM	1
TGACTTTT	2.66	-4	-10	3	13	52	20573	0.25	tPLM	3
CTCAGGCG	2.66	-262	-310	-214	97	31	20573	0.15	uPLM	1
GACTTACT	2.66	-341	-383	-321	63	46	20573	0.22	uPLM	1
TTTACAGA	2.66	-29	-138	8	146	295	20573	1.43	uPLM	2
TTGGTAAA	2.66	2	1	7	7	29	20573	0.14	uPLM	3
TTAATGAG	2.66	-26	-31	-19	13	29	20573	0.14	uPLM	2
CAAACTAT	2.66	110	70	138	69	136	20573	0.66	uPLM	NA
ATTGTTAC	2.66	-60	-110	-3	108	237	20573	1.15	uPLM	NA
GCGGTCTG	2.66	-219	-267	-195	73	19	20573	0.09	uPLM	1
GACAGTGT	2.66	-299	-367	-277	91	54	20573	0.26	uPLM	1
ACCACAAA	2.66	-62	-113	-17	97	218	20573	1.06	tPLM	NA
AATCAAAG	2.66	-21	-30	-13	18	80	20573	0.39	miPLM	3
TGAAGAAC	2.66	-267	-299	-163	137	356	20573	1.73	uPLM	1
CTGCGAAT	2.66	-330	-385	-252	134	59	20573	0.29	uPLM	1
TCGGTCAG	2.66	-274	-331	-242	90	20	20573	0.1	uPLM	1
GATATATT	2.66	-12	-16	-12	5	34	20573	0.17	tPLM	3
TAATTGAA	2.66	-15	-30	-11	20	87	20573	0.42	uPLM	3
ATTGAATC	2.66	-7	-24	10	34	84	20573	0.41	uPLM	3
GTTACATG	2.66	-30	-44	-19	26	46	20573	0.22	uPLM	2
TTAAGCAT	2.66	41	-27	98	125	178	20573	0.87	uPLM	NA
GTAGTAG	2.66	-97	-166	-32	135	414	20573	2.01	uPLM	NA
ACCCAAA	2.66	-90	-136	-55	82	484	20573	2.35	uPLM	NA
GATTCAAA	2.66	0	-27	29	56	181	20573	0.88	uPLM	3
AATACAGT	2.66	-42	-72	-13	60	99	20573	0.48	uPLM	2
ATATTC	2.65	-15	-22	-8	15	448	20573	2.18	tPLM	3
CCGCAAGG	2.65	-209	-281	-189	93	21	20573	0.1	uPLM	1
ATAAATTA	2.65	-16	-28	-10	19	158	20573	0.77	uPLM	3
ATTGAAAA	2.65	-16	-25	-8	18	116	20573	0.56	uPLM	3
ATATAATT	2.65	-18	-28	-16	13	139	20573	0.68	uPLM	3
TAAGGTT	2.65	1	-1	3	4	39	20573	0.19	uPLM	3
TAAGAATA	2.65	-19	-28	-14	15	56	20573	0.27	uPLM	3
TACAGAAA	2.65	-36	-121	-18	104	320	20573	1.56	uPLM	2
TAATTTAC	2.65	-8	-39	67	106	279	20573	1.36	uPLM	3
TAATTTC	2.65	-6	-12	-5	8	103	20573	0.5	uPLM	3
AGGGGCA	2.65	397	370	445	76	59	20573	0.29	uPLM	NA
TCAATTA	2.65	-22	-27	-17	11	126	20573	0.61	uPLM	3
TTTTGGGT	2.65	-118	-178	-57	122	329	20573	1.6	uPLM	NA
TGTAAGTT	2.65	-71	-108	-22	87	198	20573	0.96	uPLM	NA
GGTTACAA	2.65	-38	-104	-17	88	136	20573	0.66	uPLM	2
GGCCCTTA	2.65	188	139	226	88	21	20573	0.1	uPLM	NA
CTTTGATT	2.65	-7	-25	4	29	119	20573	0.58	miPLM	3
AATATTTG	2.65	2	-60	23	83	360	20573	1.75	miPLM	3
ATATTAAA	2.65	-14	-27	-11	17	135	20573	0.66	uPLM	3
TACAATAT	2.65	-38	-65	-22	44	191	20573	0.93	uPLM	2
TGAACTTT	2.65	0	-46	58	104	253	20573	1.23	uPLM	3
CGAACTCT	2.65	-271	-290	-247	44	36	20573	0.17	uPLM	1
TTTTACAC	2.65	-32	-75	-17	59	136	20573	0.66	uPLM	2
TACGGAGG	2.65	-308	-336	-233	104	52	20573	0.25	tPLM	1
CTTTATAT	2.65	-12	-29	-7	23	102	20573	0.5	miPLM	3
GAAAAGCT	2.65	-190	-197	-184	14	45	20573	0.22	uPLM	1
TCTAAAT	2.65	40	8	78	71	577	20573	2.8	uPLM	NA
ATAATCT	2.65	-15	-29	7	36	354	20573	1.72	uPLM	3
GCTTGACA	2.65	-340	-399	-282	118	81	20573	0.39	uPLM	1
TCTTGCTT	2.65	-151	-213	-113	101	262	20573	1.27	miPLM	NA
TGGAGCCG	2.65	-242	-280	-177	104	58	20573	0.28	uPLM	1
AAAGACAT	2.65	-58	-107	-29	79	220	20573	1.07	miPLM	2
TAATGACA	2.65	-19	-34	-14	21	50	20573	0.24	uPLM	3
GAAATC	2.65	0	-1	-1	1	49	20573	0.24	uPLM	3
TGTTGTGG	2.65	-296	-309	-280	30	65	20573	0.32	uPLM	1
GTAGGGAA	2.65	-291	-298	-282	17	15	20573	0.07	uPLM	1
TGCCGGTA	2.65	-205	-258	-128	131	34	20573	0.17	uPLM	1
GAGAGT	2.65	-213	-250	-143	108	1575	20573	7.66	uPLM	1
ACTGCCC	2.65	-247	-316	-178	139	94	20573	0.46	uPLM	1
GAAATTAA	2.65	98	26	144	119	379	20573	1.84	uPLM	NA
AGGACTTT	2.65	-201	-233	-160	74	58	20573	0.28	uPLM	1
CCTATGTA	2.65	-54	-90	-34	57	44	20573	0.21	uPLM	2
CGTCGTGC	2.65	-377	-410	-353	58	18	20573	0.09	uPLM	1
TGTGGTGT	2.65	-337	-395	-259	137	136	20573	0.66	uPLM	1
AAAGATAA	2.64	21	-58	51	109	468	20573	2.27	uPLM	NA
GCAAATT	2.64	11	-3	22	25	176	20573	0.86	uPLM	NA
ATTAGTAT	2.64	73	43	189	147	296	20573	1.44	uPLM	NA
TGTAAAGT	2.64	-65	-122	-4	119	222	20573	1.08	uPLM	NA
TAAATAT	2.64	-23	-28	-19	10	258	20573	1.25	tPLM	3
GTCCCAAG	2.64	-459	-472	-446	27	27	20573	0.13	tPLM	NA
AATTATTA	2.64	-11	-17	-11	7	67	20573	0.33	tPLM	3
TATTCCAT	2.64	-13	-23	-9	15	37	20573	0.18	uPLM	3
TACAGAC	2.64	-49	-146	-18	129	318	20573	1.55	uPLM	2
AAGAAAAT	2.64	13	-25	36	61	559	20573	2.72	miPLM	NA
CTTAATT	2.64	-1	-15	4	19	195	20573	0.95	tPLM	3
ATGTCGTC	2.64	-190	-205	-180	26	29	20573	0.14	miPLM	1
GATCCCGT	2.64	-331	-417	-305	113	32	20573	0.16	uPLM	1
TTCTCGCT	2.64	-362	-394	-247	148	127	20573	0.62	uPLM	1
CTTACAAA	2.64	-47	-107	1	108	303	20573	1.47	uPLM	2
GAAAATC	2.64	0	-5	5	10	96	20573	0.47	tPLM	3
GGCGACA	2.64	-297	-326	-236	91	117	20573	0.57	tPLM	1
TGTAATTC	2.64	-82	-123	4	127	206	20573	1	uPLM	NA
CGATCACT	2.64	-327	-350	-272	79	44	20573	0.21	uPLM	1
TCAAAAGC	2.64	-162	-173	-136	38	79	20573	0.38	uPLM	NA
AACTTACA	2.64	-66	-106	-22	85	199	20573	0.97	uPLM	NA
AGTTAA	2.64	4	-29	95	124	2414	20573	11.73	uPLM	3
GTAACTGA	2.64	27	8	55	48	50	20573	0.24	uPLM	NA
TAAAACTT	2.64	-1	-20	3	23	133	20573	0.65	miPLM	3
ACTTTACA	2.64	-21	-120	-5	116	219	20573	1.06	uPLM	3
GGGGAGTC	2.64	-386	-425	-322	104	25	20573	0.12	uPLM	1
TCGAAAT	2.64	-1	-3	1	4	36	20573	0.17	uPLM	3
ACAAATCC	2.64	-82	-94	-67	28	65	20573	0.32	uPLM	NA
GTAGCACC	2.64	-274	-308	-243	66	20	20573	0.1	uPLM	1
TTATTATG	2.64	-15	-28	-7	22	100	20573	0.49	uPLM	3
GGCGCTAC	2.64	-267	-310	-209	102	13	20573	0.06	uPLM	1
CGTCT	2.64	-239	-345	-208	138	3497	20573	17	uPLM	1
CTATAAT	2.64	-18	-28	-7	22	148	20573	0.72	uPLM	3
AAATGCAA	2.64	5	-30	95	125	391	20573	1.9	uPLM	3
CTATTATA	2.64	-15	-31	-11	21	56	20573	0.27	uPLM	3
CCTTTAT	2.64	-9	-19	-8	12	76	20573	0.37	uPLM	3
GAAATGTA	2.64	-79	-92	-24	69	176	20573	0.86	uPLM	NA
AAGATTTC	2.64	-5	-16	1	17	59	20573	0.29	miPLM	3
GTGTGCG	2.64	-422	-448	-367	82	77	20573	0.37	uPLM	1
TACTTTTT	2.64	13	1	45	45	213	20573	1.04	tPLM	NA
CCACAGGC	2.64	-341	-354	-335	20	10	20573	0.05	uPLM	1
TAGTAAAT	2.64	2	-22	12	34	85	20573	0.41	uPLM	3
ATGAATG	2.64	-24	-27	-21	7	84	20573	0.41	tPLM	3
AACTATAA	2.64	45	-2	68	70	159	20573	0.77	miPLM	NA
GCAAATTA	2.64	73	-26	92	118	178	20573	0.87	uPLM	NA
TTAGAAAA	2.64	2	-1	5	6	40	20573	0.19	uPLM	3
GTCAATA	2.64	69	-31	116	147	502	20573	2.44	tPLM	NA
TTATACCA	2.63	-6	-19	3	22	33	20573	0.16	miPLM	3
AGCTTTTG	2.63	-100	-194	-58	137	414	20573	2.01	miPLM	NA
TATATAGT	2.63	-24	-35	-12	24	123	20573	0.6	uPLM	3
CTTTCATT	2.63	-4	-21	-1	21	80	20573	0.39	uPLM	3
CAACCGTG	2.63	-343	-412	-307	106	48	20573	0.23	uPLM	1
ATCCGTCA	2.63	-339	-378	-305	74	46	20573	0.22	miPLM	1
TAAAAACA	2.63	-18	-96	9	105	605	20573	2.94	uPLM	3
CTTGTATG	2.63	-51	-67	-34	34	51	20573	0.25	uPLM	2
CGGCGTTG	2.63	-384	-413	-358	56	41	20573	0.2	uPLM	1
GGGAACAG	2.63	-365	-401	-344	58	32	20573	0.16	uPLM	1
TCGCAGCT	2.63	-331	-344	-321	24	25	20573	0.12	uPLM	1
ATACTTTT	2.63	-11	-17	-6	12	63	20573	0.31	miPLM	3
GCGCTTTT	2.63	-337	-365	-272	94	32	20573	0.16	uPLM	1
TATGAAAA	2.63	-16	-36	25	61	311	20573	1.51	uPLM	3
GAATCAA	2.63	-18	-30	-11	20	187	20573	0.91	tPLM	3
CGCCGAG	2.63	-366	-415	-320	96	117	20573	0.57	uPLM	1
GTCAATAG	2.63	36	28	45	18	22	20573	0.11	tPLM	NA
TCTTCTA	2.63	-158	-208	-84	125	932	20573	4.53	uPLM	NA
TGATTTAC	2.63	9	-71	60	131	196	20573	0.95	uPLM	3
TTAATGAC	2.63	-17	-31	-12	20	34	20573	0.17	uPLM	3
GTAAGATA	2.63	141	97	166	70	89	20573	0.43	tPLM	NA
ATTACAGA	2.63	-32	-97	-21	77	212	20573	1.03	uPLM	2
TAACACAA	2.63	-36	-74	22	96	276	20573	1.34	uPLM	2
TGATGCTC	2.63	-282	-307	-200	108	131	20573	0.64	uPLM	1
AATTAATG	2.63	-24	-29	-17	13	59	20573	0.29	tPLM	3
AGCGCTCA	2.63	-262	-305	-189	117	18	20573	0.09	uPLM	1
CCGGGGT	2.63	-368	-420	-328	93	59	20573	0.29	uPLM	1
TGTACGA	2.63	-34	-84	15	99	135	20573	0.66	tPLM	2
ATCTGTAA	2.63	-38	-132	-20	113	200	20573	0.97	uPLM	2
CGTACTTC	2.63	-260	-319	-195	125	35	20573	0.17	uPLM	1
ACATTTTA	2.63	-47	-72	27	99	410	20573	1.99	uPLM	2
TAGAGCT	2.63	-193	-284	-168	117	344	20573	1.67	uPLM	1
GATGTAAA	2.63	-41	-103	-16	88	184	20573	0.89	uPLM	2
CTACAT	2.63	-35	-113	-26	88	1143	20573	5.56	uPLM	2
AAGTTACC	2.63	-305	-372	-265	108	94	20573	0.46	uPLM	1
AATACTAA	2.63	53	-27	93	120	263	20573	1.28	uPLM	NA
TCTGAGAG	2.63	-214	-262	-161	102	113	20573	0.55	uPLM	1
ACATATGA	2.63	-44	-76	1	77	161	20573	0.78	miPLM	2
TTCATAGT	2.63	25	-37	60	97	119	20573	0.58	uPLM	NA
AACTGTA	2.63	-38	-124	-13	112	465	20573	2.26	uPLM	2
GTCTGCTC	2.62	-280	-293	-270	24	18	20573	0.09	uPLM	1
CTGCGAC	2.62	-324	-344	-311	34	63	20573	0.31	uPLM	1
AACGGCG	2.62	-246	-293	-197	97	163	20573	0.79	uPLM	1
ACTTAGGC	2.62	125	102	134	33	16	20573	0.08	uPLM	NA
GCCGGACT	2.62	-314	-358	-284	75	18	20573	0.09	uPLM	1
TAAACATT	2.62	-33	-80	9	89	358	20573	1.74	miPLM	2
ATGATTTT	2.62	-8	-15	-5	11	90	20573	0.44	uPLM	3
AAGTATC	2.62	19	-71	51	122	413	20573	2.01	uPLM	NA
TTTGTTCC	2.62	-52	-116	-21	96	192	20573	0.93	uPLM	2
TATAATAC	2.62	-19	-61	18	79	145	20573	0.7	miPLM	3
GGATACGG	2.62	-285	-378	-244	135	56	20573	0.27	uPLM	1
TAAAACC	2.62	1	-2	5	7	61	20573	0.3	uPLM	3
TATAATTA	2.62	-20	-28	-9	20	118	20573	0.57	uPLM	3
GTTATTG	2.62	-27	-99	8	107	543	20573	2.64	uPLM	2
CTCTTTAT	2.62	-10	-18	-7	12	50	20573	0.24	uPLM	3
TCCAGGCG	2.62	-368	-400	-339	62	14	20573	0.07	uPLM	1
TTACAATC	2.62	-26	-111	-18	94	203	20573	0.99	uPLM	2
ATTTAAG	2.62	4	-34	31	65	479	20573	2.33	uPLM	3
ATAATGAT	2.62	-20	-28	-14	15	75	20573	0.36	tPLM	3
CTTATTC	2.62	-9	-16	-5	12	80	20573	0.39	tPLM	3
TTTAAACA	2.62	3	-34	45	79	268	20573	1.3	uPLM	3
TTTTAATT	2.62	-7	-14	-2	13	145	20573	0.7	uPLM	3
TCTGTGTA	2.62	-78	-126	-55	72	98	20573	0.48	miPLM	NA
GCACCTTC	2.62	-285	-319	-222	98	70	20573	0.34	miPLM	1
GACG	2.62	-273	-371	-231	141	8182	20573	39.77	tPLM	1
TTATGTAG	2.62	-40	-101	-18	84	123	20573	0.6	uPLM	2
TGATGTAT	2.62	-60	-69	-57	13	50	20573	0.24	uPLM	NA
CGCAGTAG	2.62	-219	-306	-162	145	26	20573	0.13	uPLM	1
ACCCGTGC	2.62	-247	-309	-238	72	9	20573	0.04	uPLM	1
CCATTAAT	2.62	-16	-25	-6	20	43	20573	0.21	uPLM	3
TAAATTCT	2.62	-7	-40	13	53	163	20573	0.79	uPLM	3
TCAATCAA	2.62	-25	-30	-19	12	83	20573	0.4	uPLM	2
AATAATCG	2.62	386	370	417	48	41	20573	0.2	uPLM	NA
ACTCTCCA	2.62	-333	-371	-301	71	106	20573	0.52	uPLM	1
ACAGTAAC	2.62	-52	-118	5	123	139	20573	0.68	uPLM	2
TGAATC	2.62	-16	-27	9	36	838	20573	4.07	uPLM	3
TCTTATAT	2.61	-15	-53	-1	53	215	20573	1.05	miPLM	3
GAAAAAAT	2.61	1	-21	87	108	496	20573	2.41	uPLM	3
TATGATAT	2.61	-17	-23	-11	13	57	20573	0.28	uPLM	3
AATTTCAA	2.61	-4	-14	23	37	210	20573	1.02	miPLM	3
CCGCCCAT	2.61	-299	-327	-254	74	23	20573	0.11	miPLM	1
AGGAGTC	2.61	-244	-318	-197	122	254	20573	1.23	uPLM	1
TTCAAAAT	2.61	-1	-3	-2	2	30	20573	0.15	uPLM	3
AGACG	2.61	-242	-353	-209	145	3645	20573	17.72	uPLM	1
TTACTTA	2.61	23	-6	131	137	869	20573	4.22	tPLM	NA
TCAAACAA	2.61	-31	-69	-10	60	257	20573	1.25	uPLM	2
TTTAGCT	2.61	-69	-170	-26	145	738	20573	3.59	uPLM	NA
GTGCTGAC	2.61	-432	-447	-403	45	21	20573	0.1	tPLM	1
TCATAAAT	2.61	-12	-29	-6	24	103	20573	0.5	uPLM	3
ACAAATCA	2.61	-32	-89	-10	80	297	20573	1.44	uPLM	2
GACGACAT	2.61	-185	-196	-176	21	24	20573	0.12	miPLM	1
GGTTACA	2.61	-39	-62	-26	37	153	20573	0.74	uPLM	2
TCAATAC	2.61	-25	-81	5	86	381	20573	1.85	uPLM	2
TTCAAGTA	2.61	-20	-27	-4	24	53	20573	0.26	miPLM	3
CAAGCCTT	2.61	-212	-295	-174	122	127	20573	0.62	uPLM	1
TATCATTC	2.61	32	-25	115	140	232	20573	1.13	uPLM	NA
TGAAATGA	2.61	1	-23	30	53	161	20573	0.78	uPLM	3
AAATATAA	2.61	-19	-33	-17	17	175	20573	0.85	uPLM	3
TGATTC	2.61	-10	-19	-4	16	410	20573	1.99	uPLM	3
CGTCC	2.61	-272	-338	-228	111	1603	20573	7.79	uPLM	1
GTTTAATC	2.61	-12	-34	12	46	86	20573	0.42	uPLM	3
TGAAGGC	2.61	-215	-312	-198	115	332	20573	1.61	uPLM	1
AGATCTT	2.61	-236	-268	-193	76	445	20573	2.16	tPLM	1
CGGTATGC	2.61	-404	-439	-357	83	25	20573	0.12	uPLM	1
CTCCCAAC	2.6	-242	-324	-229	96	84	20573	0.41	miPLM	1
GGACCGAG	2.6	-355	-397	-315	83	29	20573	0.14	uPLM	1
GAGAACCG	2.6	-359	-383	-348	36	32	20573	0.16	uPLM	1
AACGGCCG	2.6	-195	-253	-128	126	27	20573	0.13	uPLM	1
TGGCTGGC	2.6	-325	-376	-282	95	28	20573	0.14	uPLM	1
AAAAAGTA	2.6	7	1	17	17	98	20573	0.48	tPLM	3
TGAGTTT	2.6	-94	-123	-72	52	522	20573	2.54	uPLM	NA
AATGTTAA	2.6	-1	-46	99	145	490	20573	2.38	uPLM	3
CTGTATT	2.6	-83	-94	-32	63	300	20573	1.46	uPLM	NA
GTCGGC	2.6	318	276	358	83	192	20573	0.93	tPLM	NA
GCGGATGG	2.6	-358	-409	-281	129	46	20573	0.22	uPLM	1
GGCAGTGG	2.6	-301	-343	-246	98	55	20573	0.27	uPLM	1
TTAATTTA	2.6	-12	-22	5	27	178	20573	0.87	uPLM	3
TCCCGAAT	2.6	-370	-398	-326	73	39	20573	0.19	uPLM	1
AGATTTA	2.6	-7	-25	11	36	329	20573	1.6	uPLM	3
ATCAATT	2.6	-10	-30	-9	22	319	20573	1.55	uPLM	3
ATTTAAAA	2.6	-19	-26	-12	15	124	20573	0.6	tPLM	3
GATTTAAG	2.6	45	-5	106	111	179	20573	0.87	uPLM	NA
GTAGCG	2.6	-300	-364	-220	145	384	20573	1.87	uPLM	1
TTAAATTA	2.6	-19	-26	-4	23	147	20573	0.71	uPLM	3
GAGGACGA	2.6	-285	-316	-194	123	136	20573	0.66	uPLM	1
TCCATGCT	2.6	-287	-297	-283	15	25	20573	0.12	uPLM	1
CGGGGATT	2.6	-278	-360	-241	120	32	20573	0.16	uPLM	1
AAACCCAA	2.6	-81	-189	-53	137	415	20573	2.02	miPLM	NA
TGCAATAT	2.6	1	-21	84	105	155	20573	0.75	uPLM	3
CCCCGGTG	2.6	-353	-412	-341	72	17	20573	0.08	uPLM	1
CTGAAATT	2.6	2	-21	80	101	206	20573	1	uPLM	3
AATATGAT	2.6	-14	-20	-10	11	65	20573	0.32	uPLM	3
CGTAACTC	2.6	-278	-325	-241	85	28	20573	0.14	uPLM	1
TATTAGTT	2.6	79	-21	129	150	384	20573	1.87	uPLM	NA
ATTTGC	2.6	9	-10	42	52	961	20573	4.67	uPLM	3
CTGATAT	2.6	50	-22	82	104	364	20573	1.77	uPLM	NA
CATATTTG	2.6	28	-25	106	131	267	20573	1.3	uPLM	NA
GTATCATT	2.6	-61	-86	3	89	131	20573	0.64	uPLM	NA
AGTAGCGG	2.6	-339	-383	-260	124	35	20573	0.17	miPLM	1
GAAGAAAA	2.6	0	-3	1	4	50	20573	0.24	miPLM	3
GACAGAGA	2.6	-271	-301	-221	81	164	20573	0.8	uPLM	1
CAAAAGC	2.6	-153	-178	-51	128	953	20573	4.63	tPLM	NA
ATCATGAA	2.6	-24	-52	35	87	200	20573	0.97	uPLM	3
TACATTGG	2.6	-48	-66	-42	25	42	20573	0.2	uPLM	2
AAATACAC	2.6	-33	-92	16	108	193	20573	0.94	uPLM	2
AACAATAA	2.6	-20	-57	-3	55	292	20573	1.42	uPLM	3
GAAATTC	2.6	42	-18	78	96	447	20573	2.17	uPLM	NA
ATGTGTT	2.59	-37	-115	-25	91	806	20573	3.92	uPLM	2
GAAGAAAG	2.59	-251	-306	-226	81	417	20573	2.03	miPLM	1
ACAGACAT	2.59	-75	-135	-7	129	115	20573	0.56	uPLM	NA
AATAACT	2.59	54	-3	84	87	564	20573	2.74	tPLM	NA
ATGTATCA	2.59	-41	-95	-15	81	203	20573	0.99	uPLM	2
CACACAGA	2.59	-108	-141	-56	86	81	20573	0.39	uPLM	NA
AATAATT	2.59	-15	-22	-4	19	423	20573	2.06	tPLM	3
CACTCCTC	2.59	-300	-347	-271	77	84	20573	0.41	miPLM	1
TAAAATTT	2.59	-16	-23	-10	14	162	20573	0.79	uPLM	3
TGCGTCTA	2.59	-366	-431	-322	110	37	20573	0.18	uPLM	1
TGATAAAT	2.59	-24	-30	-15	16	84	20573	0.41	uPLM	3
TCAAACA	2.59	-61	-106	-17	90	911	20573	4.43	tPLM	NA
CTGTATAT	2.59	-37	-82	-16	67	124	20573	0.6	miPLM	2
ACATATGT	2.59	-28	-94	-3	92	122	20573	0.59	uPLM	2
TGCTAAAT	2.59	10	-3	35	38	68	20573	0.33	uPLM	3
ATTATTAC	2.59	-47	-64	-3	62	223	20573	1.08	tPLM	2
GTTAAGA	2.59	3	-1	6	7	43	20573	0.21	uPLM	3
ACAGTTT	2.59	-34	-89	-24	66	472	20573	2.29	uPLM	2
GATATGT	2.59	-43	-95	-32	64	366	20573	1.78	uPLM	2
GACTGCAG	2.59	-281	-323	-250	74	36	20573	0.17	uPLM	1
AGCAGTTT	2.59	-408	-413	-406	8	16	20573	0.08	uPLM	1
AGATAGA	2.59	-95	-169	-47	123	684	20573	3.32	tPLM	NA
TTGAAATT	2.59	3	-19	24	43	241	20573	1.17	miPLM	3
CCATACAA	2.59	-42	-103	2	105	121	20573	0.59	uPLM	2
AATTGATA	2.59	-7	-20	2	22	85	20573	0.41	uPLM	3
CTGTGCCC	2.59	441	410	519	110	16	20573	0.08	uPLM	NA
TCGGGGAC	2.59	-304	-326	-244	83	20	20573	0.1	tPLM	1
AAAAGAGG	2.59	-104	-171	-52	120	235	20573	1.14	uPLM	NA
CAGGCAGC	2.59	-276	-330	-220	111	34	20573	0.17	uPLM	1
AGAATCA	2.59	-135	-215	-81	135	1140	20573	5.54	tPLM	NA
ACATATCA	2.59	-44	-63	-32	32	97	20573	0.47	uPLM	2
GGCCTC	2.59	-256	-276	-231	46	227	20573	1.1	uPLM	1
TATAAGTG	2.59	194	144	238	95	85	20573	0.41	uPLM	NA
AAAATCT	2.59	-3	-15	19	34	526	20573	2.56	tPLM	3
GAACTAAT	2.59	74	15	129	115	171	20573	0.83	uPLM	NA
GCCCGAG	2.59	-317	-397	-262	136	110	20573	0.53	uPLM	1
ATAAACAG	2.59	-30	-98	44	142	255	20573	1.24	uPLM	2
GGCGTGA	2.59	-375	-395	-366	30	37	20573	0.18	uPLM	1
GTTTTAAC	2.59	118	38	186	149	265	20573	1.29	uPLM	NA
ACACAGAA	2.59	-69	-142	-35	108	180	20573	0.87	uPLM	NA
CTGGAAAA	2.58	-191	-256	-179	78	105	20573	0.51	uPLM	1
CTCTCGG	2.58	-400	-420	-381	40	84	20573	0.41	uPLM	1
TATTATGT	2.58	-16	-79	11	90	262	20573	1.27	uPLM	3
GAACCTTT	2.58	-106	-134	-90	45	63	20573	0.31	uPLM	NA
GTGAGGAT	2.58	-308	-319	-304	16	26	20573	0.13	uPLM	1
ACGAGGAA	2.58	-266	-300	-238	63	69	20573	0.34	uPLM	1
AATAGTGA	2.58	-18	-31	80	111	156	20573	0.76	miPLM	3
TGTATGCT	2.58	-38	-87	-10	78	82	20573	0.4	uPLM	2
CGGTAGCT	2.58	-235	-312	-202	111	48	20573	0.23	uPLM	1
ACGCGAC	2.58	-421	-444	-378	67	43	20573	0.21	tPLM	1
TATATTAG	2.58	-14	-21	-10	12	48	20573	0.23	uPLM	3
CCGCTGAC	2.58	-374	-403	-325	79	16	20573	0.08	uPLM	1
AGTAGGGG	2.58	-170	-268	-129	140	21	20573	0.1	uPLM	NA
GCACTCTT	2.58	-349	-368	-340	29	26	20573	0.13	uPLM	1
TATTATC	2.58	-18	-24	-18	7	95	20573	0.46	uPLM	3
AATGGAA	2.58	-18	-26	6	32	238	20573	1.16	tPLM	3
TGTAAGAT	2.58	-27	-55	-15	41	94	20573	0.46	uPLM	2
CGGGTACA	2.58	-368	-402	-326	77	18	20573	0.09	uPLM	1
GATGAATA	2.58	-20	-31	-19	13	45	20573	0.22	uPLM	3
GGTCTGCA	2.58	-305	-350	-280	71	44	20573	0.21	uPLM	1
TTTGTACT	2.58	-46	-92	-35	58	181	20573	0.88	uPLM	2
TAATTTTT	2.58	-10	-16	-8	9	117	20573	0.57	uPLM	3
ATGATTAG	2.58	64	18	94	77	117	20573	0.57	tPLM	NA
CGGTCAGA	2.58	-278	-346	-233	114	39	20573	0.19	uPLM	1
TAACACA	2.58	-40	-89	-16	74	488	20573	2.37	uPLM	2
CGAGACTA	2.58	-171	-275	-151	125	55	20573	0.27	uPLM	NA
TATATTCA	2.58	-14	-26	-11	16	93	20573	0.45	uPLM	3
AGAACCTT	2.58	-226	-233	-223	11	25	20573	0.12	uPLM	1
CCCCCTAA	2.58	143	106	242	137	30	20573	0.15	uPLM	NA
AAAGGGGG	2.58	-132	-189	-64	126	38	20573	0.18	uPLM	NA
CGCCGTT	2.58	-240	-287	-202	86	148	20573	0.72	uPLM	1
TTTACTAT	2.58	-5	-8	-2	7	30	20573	0.15	uPLM	3
ATGCCGCC	2.58	-259	-279	-221	59	19	20573	0.09	uPLM	1
CCCAACCG	2.58	-353	-417	-277	141	65	20573	0.32	uPLM	1
TCGAGGG	2.58	-399	-437	-328	110	119	20573	0.58	uPLM	1
GATGTTGG	2.58	-285	-330	-241	90	106	20573	0.52	miPLM	1
ACGCTCTG	2.58	-257	-337	-211	127	46	20573	0.22	uPLM	1
ACTTATAA	2.58	-19	-57	12	69	157	20573	0.76	miPLM	3
TATTAAGT	2.58	-5	-32	117	149	243	20573	1.18	tPLM	3
TCCGCAT	2.58	-332	-392	-320	73	106	20573	0.52	uPLM	1
GGGTGAG	2.57	-356	-384	-338	47	68	20573	0.33	uPLM	1
AGGGTCAG	2.57	-367	-418	-281	138	61	20573	0.3	uPLM	1
CGAGGTGT	2.57	-248	-274	-193	82	26	20573	0.13	uPLM	1
ACGTCTCT	2.57	465	385	506	122	89	20573	0.43	uPLM	NA
TCTCGGCG	2.57	-389	-422	-370	53	34	20573	0.17	uPLM	1
GGGTAATG	2.57	-474	-485	-471	15	15	20573	0.07	uPLM	NA
TTGCAGAC	2.57	-252	-346	-217	130	135	20573	0.66	uPLM	1
CGAATACG	2.57	471	447	531	85	28	20573	0.14	uPLM	NA
AAAATAT	2.57	-14	-27	-2	26	771	20573	3.75	tPLM	3
TATAATTC	2.57	-2	-27	26	53	132	20573	0.64	uPLM	3
TGAACATA	2.57	-39	-89	-27	63	142	20573	0.69	uPLM	2
CCTGCTTG	2.57	-262	-331	-195	137	61	20573	0.3	uPLM	1
CCCTCCTC	2.57	-330	-369	-250	120	110	20573	0.53	uPLM	1
CATTTC	2.57	-9	-17	-6	12	319	20573	1.55	uPLM	3
TGTTTGA	2.57	-50	-127	-5	123	1186	20573	5.76	uPLM	2
TATATTTT	2.57	-11	-15	-10	6	88	20573	0.43	tPLM	3
TACAAGG	2.57	-34	-102	-13	90	243	20573	1.18	uPLM	2
TATTTGCC	2.57	-7	-11	1	12	17	20573	0.08	uPLM	3
ACGCATGC	2.57	466	433	514	82	19	20573	0.09	uPLM	NA
TATGTAG	2.57	-47	-108	-29	80	340	20573	1.65	uPLM	2
GTAAATTA	2.57	39	-38	83	121	311	20573	1.51	uPLM	NA
ACAAACTA	2.57	-66	-112	-1	112	269	20573	1.31	uPLM	NA
TGATTCAG	2.57	-222	-275	-159	117	197	20573	0.96	uPLM	1
TGTAGTAA	2.57	-34	-69	-10	60	95	20573	0.46	uPLM	2
TCTAATGA	2.57	-21	-29	-11	19	43	20573	0.21	uPLM	3
CTCGGGG	2.57	-337	-368	-237	132	101	20573	0.49	uPLM	1
GCCTGTGG	2.57	-337	-376	-324	53	22	20573	0.11	uPLM	1
CGTAACCG	2.57	-336	-383	-277	107	44	20573	0.21	uPLM	1
CTAAAGAA	2.57	2	-2	3	5	32	20573	0.16	uPLM	3
CTTCAATT	2.57	-6	-18	6	24	68	20573	0.33	miPLM	3
AGGCCGT	2.57	-219	-299	-185	115	96	20573	0.47	uPLM	1
GGCCGTT	2.57	-219	-252	-213	40	59	20573	0.29	uPLM	1
AGGAGGAT	2.57	-285	-321	-204	118	226	20573	1.1	uPLM	1
GAGCATCA	2.57	-262	-301	-179	123	136	20573	0.66	uPLM	1
CCTCCGTA	2.57	-256	-330	-233	98	52	20573	0.25	tPLM	1
GCGGTGGG	2.57	-298	-377	-280	98	36	20573	0.17	tPLM	1
TCATATGT	2.57	-47	-76	11	87	171	20573	0.83	miPLM	2
GACATGGC	2.57	-409	-451	-373	79	62	20573	0.3	tPLM	1
CGGTTGGG	2.57	-353	-409	-276	134	62	20573	0.3	uPLM	1
ACGAATCG	2.57	471	407	499	93	41	20573	0.2	uPLM	NA
GTCACCAC	2.57	-299	-349	-209	141	98	20573	0.48	tPLM	1
TTCTGTGT	2.56	-63	-149	-41	109	182	20573	0.88	uPLM	NA
TATATCTT	2.56	-17	-34	-2	33	125	20573	0.61	miPLM	3
TGTTAACA	2.56	75	47	90	44	53	20573	0.26	uPLM	NA
GGCACGGT	2.56	-275	-287	-232	56	14	20573	0.07	uPLM	1
TCAAGGTA	2.56	-441	-448	-433	16	30	20573	0.15	miPLM	1
ACCGGGTT	2.56	-265	-360	-226	135	83	20573	0.4	uPLM	1
AGGCACTG	2.56	-267	-296	-187	110	45	20573	0.22	uPLM	1
AGCACCGC	2.56	-365	-405	-341	65	27	20573	0.13	uPLM	1
TCAAATTT	2.56	-1	-15	3	18	131	20573	0.64	miPLM	3
TGATTTTT	2.56	-7	-14	-4	11	88	20573	0.43	uPLM	3
GCAGTAAA	2.56	69	43	81	39	28	20573	0.14	miPLM	NA
CATCCATC	2.56	-216	-248	-192	57	78	20573	0.38	uPLM	1
ATAATTCA	2.56	-23	-34	-13	22	76	20573	0.37	uPLM	3
AGCCCGTG	2.56	426	412	436	25	5	20573	0.02	uPLM	NA
TCAAAAGT	2.56	-1	-39	37	76	230	20573	1.12	uPLM	3
GGATACA	2.56	-42	-68	-24	45	168	20573	0.82	uPLM	2
TGGTATAA	2.56	4	-24	116	140	145	20573	0.7	miPLM	3
TAATACAG	2.56	-37	-53	-13	41	53	20573	0.26	uPLM	2
TGGCGAAA	2.56	-361	-462	-329	134	98	20573	0.48	uPLM	1
ATATATAT	2.56	-13	-26	-11	16	259	20573	1.26	uPLM	3
TACACGAA	2.56	-31	-64	-7	58	52	20573	0.25	uPLM	2
TAATTCAG	2.56	27	-27	82	109	127	20573	0.62	uPLM	NA
ATGAGCCT	2.56	-206	-267	-184	84	62	20573	0.3	uPLM	1
ACTAATAT	2.56	60	-35	87	122	296	20573	1.44	miPLM	NA
GATTAC	2.56	-43	-62	-25	38	495	20573	2.41	tPLM	2
TCCGGTT	2.56	-280	-325	-197	129	514	20573	2.5	uPLM	1
TAAATTAT	2.56	-9	-28	-6	23	160	20573	0.78	uPLM	3
GGGAGT	2.56	-254	-368	-236	133	668	20573	3.25	uPLM	1
TTATAGTT	2.56	-10	-26	2	28	89	20573	0.43	miPLM	3
TACTACAT	2.56	-57	-72	-20	53	97	20573	0.47	uPLM	2
TGATATTT	2.56	12	-10	34	44	171	20573	0.83	tPLM	NA
CTTTGAT	2.56	-7	-15	-3	13	135	20573	0.66	uPLM	3
AAAGAGT	2.56	-108	-121	-2	120	1053	20573	5.12	uPLM	NA
ATATTAGT	2.56	61	-21	83	104	261	20573	1.27	miPLM	NA
ACAGTAC	2.56	-32	-115	2	117	219	20573	1.06	uPLM	2
AGGTGCTC	2.56	-229	-273	-206	68	23	20573	0.11	uPLM	1
AATCATAA	2.56	33	-29	58	87	376	20573	1.83	uPLM	NA
TTTACAAT	2.56	-38	-41	-32	10	62	20573	0.3	uPLM	2
CATTGATT	2.56	-11	-20	-5	16	59	20573	0.29	uPLM	3
TGAGGGCT	2.56	-305	-357	-282	76	26	20573	0.13	miPLM	1
TCCAATCC	2.56	-245	-343	-200	144	143	20573	0.7	uPLM	1
TGTACTTA	2.56	-35	-53	-29	25	40	20573	0.19	uPLM	2
ATCCCTGG	2.56	-287	-312	-264	49	23	20573	0.11	uPLM	1
TGTTTTC	2.56	-80	-124	-26	99	1265	20573	6.15	uPLM	NA
CAATTACG	2.56	360	332	373	42	30	20573	0.15	uPLM	NA
CGCTTTTG	2.56	-372	-413	-267	147	96	20573	0.47	uPLM	1
CATATTTT	2.55	-11	-16	-9	8	68	20573	0.33	tPLM/miPLM	3
GTACACA	2.55	-49	-118	-18	101	363	20573	1.76	uPLM	2
GTGATTGA	2.55	-317	-349	-247	103	135	20573	0.66	uPLM	1
CGAACAAA	2.55	-85	-96	-72	25	42	20573	0.2	miPLM	NA
CCATCCGC	2.55	-352	-398	-312	87	34	20573	0.17	uPLM	1
GTTTTC	2.55	-88	-120	-52	69	1866	20573	9.07	uPLM	NA
CTCGGTCC	2.55	-363	-391	-333	59	21	20573	0.1	uPLM	1
TCATACAT	2.55	-37	-100	33	133	278	20573	1.35	uPLM	2
TATTGAC	2.55	64	-24	113	137	473	20573	2.3	tPLM	NA
ATTTTTCA	2.55	-9	-16	-2	15	88	20573	0.43	uPLM	3
TCATCTTG	2.55	75	72	77	6	19	20573	0.09	uPLM	NA
TTGTACTG	2.55	-76	-86	-2	85	82	20573	0.4	uPLM	NA
ACAATTG	2.55	-40	-88	-21	68	344	20573	1.67	uPLM	2
TGATTGA	2.55	-11	-30	-4	27	236	20573	1.15	uPLM	3
CTATACAC	2.55	-143	-163	-70	94	86	20573	0.42	miPLM	NA
TAATTTA	2.55	-17	-24	-3	22	425	20573	2.07	uPLM	3
TGGTGTGT	2.55	-76	-154	-25	130	168	20573	0.82	uPLM	NA
AAATAAGG	2.55	-48	-124	7	131	174	20573	0.85	uPLM	2
GCGTACGA	2.55	-255	-279	-248	32	9	20573	0.04	tPLM	1
TAAGGGCC	2.55	181	152	209	58	14	20573	0.07	uPLM	NA
CACAGCTG	2.55	-406	-420	-396	25	23	20573	0.11	uPLM	1
CCTTCACT	2.55	-251	-318	-200	119	150	20573	0.73	uPLM	1
GATCCTCC	2.55	-265	-314	-220	95	114	20573	0.55	uPLM	1
GAGCCGGT	2.55	-349	-397	-259	139	63	20573	0.31	uPLM	1
CCTTGAGT	2.55	-333	-434	-298	137	102	20573	0.5	uPLM	1
CTCATTAA	2.55	-14	-27	-10	18	37	20573	0.18	uPLM	3
CACTTCCG	2.55	-256	-343	-227	117	68	20573	0.33	uPLM	1
TGTATCCA	2.55	-54	-65	-29	37	64	20573	0.31	uPLM	2
ATAAAAGG	2.55	-20	-62	-3	60	132	20573	0.64	uPLM	3
CTCATTA	2.55	-12	-36	-6	31	154	20573	0.75	uPLM	3
GGCTACCG	2.55	-264	-335	-208	128	23	20573	0.11	uPLM	1
TAAAGCCC	2.55	157	135	189	55	51	20573	0.25	uPLM	NA
CATATGAT	2.55	-29	-54	-5	50	111	20573	0.54	miPLM	2
TCAATCTC	2.55	-185	-241	-156	86	219	20573	1.06	uPLM	1
TGTAAAAG	2.55	-43	-71	-28	44	136	20573	0.66	uPLM	2
GGGATC	2.55	-331	-408	-289	120	729	20573	3.54	uPLM	1
TAACATTG	2.55	-13	-59	18	77	156	20573	0.76	uPLM	3
ATTGAATT	2.55	-12	-23	-9	15	71	20573	0.35	uPLM	3
ACAAAAGC	2.55	-66	-163	-35	129	387	20573	1.88	miPLM	NA
AATTAAAA	2.55	0	-21	27	48	409	20573	1.99	uPLM	3
GATGTTT	2.55	-9	-15	-6	10	105	20573	0.51	uPLM	3
TAAATTTA	2.55	-8	-19	7	26	109	20573	0.53	uPLM	3
GCATCTTC	2.54	-258	-278	-238	41	88	20573	0.43	miPLM	1
AAATTTCG	2.54	11	-8	29	37	69	20573	0.34	miPLM	NA
TTACGTAA	2.54	73	4	96	93	51	20573	0.25	tPLM	NA
GTACGTCC	2.54	-431	-440	-407	34	7	20573	0.03	uPLM	1
TGAATGTT	2.54	-37	-102	-10	93	248	20573	1.21	uPLM	2
TCGTCCTC	2.54	-288	-309	-195	115	129	20573	0.63	uPLM	1
AAACAATT	2.54	15	-47	32	79	439	20573	2.13	uPLM	NA
GCCCGCTT	2.54	-330	-438	-294	145	25	20573	0.12	uPLM	1
CATGGGGT	2.54	-383	-426	-313	114	33	20573	0.16	miPLM	1
ATCTACAT	2.54	-33	-102	36	138	199	20573	0.97	uPLM	2
CAAAATC	2.54	0	-4	2	6	86	20573	0.42	uPLM	3
TACTATT	2.54	-3	-17	4	21	168	20573	0.82	uPLM	3
GTACTGT	2.54	-34	-121	6	127	235	20573	1.14	uPLM	2
AAGGCTTG	2.54	-244	-288	-173	116	119	20573	0.58	uPLM	1
GTACAGGG	2.54	-313	-345	-293	53	13	20573	0.06	uPLM	1
CGCAATTG	2.54	-370	-379	-357	23	10	20573	0.05	uPLM	1
GTTACAGA	2.54	-34	-99	-13	87	137	20573	0.67	uPLM	2
CTCATTTC	2.54	33	-8	83	91	134	20573	0.65	uPLM	NA
TGTTTGTG	2.54	-60	-124	-23	102	344	20573	1.67	uPLM	NA
ATAAAGTG	2.54	-16	-57	48	105	152	20573	0.74	uPLM	3
TAAGTATC	2.54	13	-28	69	97	77	20573	0.37	miPLM	NA
TGTTATTA	2.54	-36	-46	3	49	180	20573	0.87	uPLM	2
CATATCA	2.54	-44	-64	-13	52	329	20573	1.6	uPLM	2
AACTAATT	2.54	22	-6	108	114	350	20573	1.7	uPLM	NA
ATCCAAAA	2.54	2	-2	4	6	35	20573	0.17	miPLM	3
CGTACGA	2.54	-269	-301	-218	84	54	20573	0.26	tPLM	1
CGCCTTAG	2.54	-183	-192	-156	37	10	20573	0.05	miPLM	1
TTGAAATA	2.54	-23	-34	-18	17	105	20573	0.51	uPLM	3
ATTGGATT	2.54	-7	-19	10	29	86	20573	0.42	uPLM	3
ACTTTGAT	2.54	-8	-54	32	86	223	20573	1.08	uPLM	3
GGTTCTGG	2.54	-320	-428	-290	139	139	20573	0.68	uPLM	1
CCCCGAG	2.54	-343	-383	-255	129	102	20573	0.5	uPLM	1
TATACAGA	2.54	-31	-113	13	126	218	20573	1.06	uPLM	2
AGTCTTGT	2.54	-130	-179	-101	79	146	20573	0.71	uPLM	NA
CGAAATTT	2.54	0	-2	4	6	16	20573	0.08	miPLM	3
CTGAACTA	2.54	113	65	149	85	55	20573	0.27	uPLM	NA
ATGTAGTA	2.54	-63	-74	-27	48	87	20573	0.42	uPLM	NA
TTGGATT	2.54	-8	-16	-6	11	136	20573	0.66	uPLM	3
TAAAATAT	2.54	-15	-27	-9	19	164	20573	0.8	tPLM	3
TTGAATGT	2.54	-43	-95	-19	77	209	20573	1.02	miPLM	2
CTGGATAC	2.54	-320	-366	-240	127	60	20573	0.29	miPLM	1
GCGGAAG	2.54	-333	-401	-258	144	283	20573	1.38	uPLM	1
GTAATAAG	2.54	-43	-118	6	124	180	20573	0.87	uPLM	2
ACAAGCTC	2.54	-311	-349	-257	93	162	20573	0.79	uPLM	1
GACTCT	2.54	-186	-256	-139	118	1275	20573	6.2	uPLM	1
TAATATT	2.54	-15	-25	-11	15	314	20573	1.53	uPLM	3
ATGTTTTA	2.54	-5	-82	22	104	495	20573	2.41	uPLM	3
CCATA	2.54	-1	-2	-2	1	79	20573	0.38	uPLM	3
CTTCATTT	2.54	-9	-16	-4	13	57	20573	0.28	uPLM	3
TCGCCTT	2.54	-297	-351	-247	105	231	20573	1.12	uPLM	1
GGTCCAAC	2.54	-305	-368	-272	97	55	20573	0.27	uPLM	1
CATAACCG	2.54	-300	-347	-281	67	55	20573	0.27	uPLM	1
TCCTTTAT	2.54	-16	-29	-4	26	68	20573	0.33	uPLM	3
AATCTTTC	2.54	-10	-14	-6	9	38	20573	0.18	uPLM	3
TACATCCA	2.53	-31	-101	9	110	107	20573	0.52	uPLM	2
ATGAGAAT	2.53	-19	-31	-8	24	65	20573	0.32	uPLM	3
TTAATCGA	2.53	-19	-26	-13	14	26	20573	0.13	uPLM	3
CTTCCGCT	2.53	-335	-379	-242	138	98	20573	0.48	uPLM	1
TAAACAG	2.53	-46	-73	-10	64	284	20573	1.38	uPLM	2
TTAATGTG	2.53	-19	-66	17	83	129	20573	0.63	uPLM	3
AATACTAT	2.53	-12	-18	-8	11	43	20573	0.21	uPLM	3
CTGACCGA	2.53	-270	-326	-236	91	19	20573	0.09	uPLM	1
TCTTTTGG	2.53	-98	-141	-49	93	287	20573	1.4	uPLM	NA
CACCACAT	2.53	-383	-394	-362	33	47	20573	0.23	tPLM	1
CTTTATGA	2.53	33	-40	78	118	187	20573	0.91	uPLM	NA
ACACGCAC	2.53	-77	-120	-45	76	25	20573	0.12	uPLM	NA
TTATAATT	2.53	-19	-28	-11	18	124	20573	0.6	uPLM	3
AGGCTAGG	2.53	-349	-367	-279	89	21	20573	0.1	uPLM	1
GGCCCAG	2.53	159	143	223	81	55	20573	0.27	uPLM	NA
TTATTTAG	2.53	-5	-23	1	24	95	20573	0.46	uPLM	3
ATATTGCA	2.53	0	-23	75	98	149	20573	0.72	uPLM	3
CTACTACA	2.53	-33	-150	-1	150	165	20573	0.8	uPLM	2
TAGATTAG	2.53	160	153	166	14	29	20573	0.14	uPLM	NA
TGCAAAT	2.53	20	5	54	50	358	20573	1.74	uPLM	NA
TATTTAAA	2.53	-18	-28	-10	19	122	20573	0.59	uPLM	3
TACTTATT	2.53	0	-13	6	19	51	20573	0.25	uPLM	3
AAGTTGC	2.53	-276	-342	-224	119	378	20573	1.84	uPLM	1
TCTTATTT	2.53	-12	-20	-5	16	95	20573	0.46	uPLM	3
ATTCAAAG	2.53	-18	-31	5	36	104	20573	0.51	uPLM	3
ATATTTCT	2.53	-1	-17	18	35	150	20573	0.73	tPLM/miPLM	3
AGGACGA	2.53	-287	-303	-246	58	140	20573	0.68	uPLM	1
TCTGACCG	2.53	-285	-341	-250	92	35	20573	0.17	uPLM	1
CCTCCCTC	2.53	-258	-294	-183	112	74	20573	0.36	uPLM	1
CCCGATCC	2.53	-373	-390	-346	45	19	20573	0.09	miPLM	1
CGTGGTCG	2.53	404	367	429	63	16	20573	0.08	uPLM	NA
ACAAACTT	2.53	-40	-85	7	92	296	20573	1.44	uPLM	2
GAAATGAG	2.53	22	-4	95	99	153	20573	0.74	uPLM	NA
AACTGCGA	2.53	-286	-332	-270	63	44	20573	0.21	miPLM	1
TGTACTAG	2.53	-19	-120	29	149	85	20573	0.41	uPLM	3
GCTTCGCT	2.53	-226	-243	-215	29	15	20573	0.07	uPLM	1
GTTTCATA	2.52	-4	-63	27	90	231	20573	1.12	uPLM	3
CAATTGT	2.52	-40	-87	-16	72	354	20573	1.72	uPLM	2
ATCAAAGT	2.52	-1	-61	55	116	296	20573	1.44	uPLM	3
GTATTGA	2.52	-38	-84	8	92	393	20573	1.91	uPLM	2
TTTGTAAG	2.52	-46	-118	-20	99	286	20573	1.39	uPLM	2
TTATTCAC	2.52	-17	-23	2	25	63	20573	0.31	uPLM	3
ACTACTGC	2.52	-190	-201	-181	21	13	20573	0.06	uPLM	1
GCCATGTC	2.52	-401	-444	-387	58	45	20573	0.22	tPLM	1
ATAGTGCG	2.52	500	478	552	75	15	20573	0.07	uPLM	NA
TGCTTTAT	2.52	-11	-21	-8	14	46	20573	0.22	uPLM	3
TACATAGG	2.52	-47	-89	-27	63	47	20573	0.23	uPLM	2
GCACAGCC	2.52	-308	-351	-291	61	21	20573	0.1	uPLM	1
GTTATTAC	2.52	-2	-42	9	51	82	20573	0.4	uPLM	3
GGCGCCTC	2.52	440	398	473	76	8	20573	0.04	uPLM	NA
TTGTTTAA	2.52	-5	-51	44	95	439	20573	2.13	uPLM	3
AGCCCCTG	2.52	-362	-437	-293	145	32	20573	0.16	uPLM	1
ATGGAAA	2.52	66	-26	95	121	824	20573	4.01	tPLM	NA
ATTATCGG	2.52	347	289	374	86	42	20573	0.2	uPLM	NA
TAATTTAA	2.52	-15	-27	4	31	178	20573	0.87	uPLM	3
TTTAAACG	2.52	340	325	357	33	45	20573	0.22	uPLM	NA
CTCGGGC	2.52	-311	-390	-267	124	101	20573	0.49	uPLM	1
TATGTGCC	2.52	113	80	145	66	28	20573	0.14	uPLM	NA
TTACCAAT	2.52	61	18	122	105	184	20573	0.89	uPLM	NA
AGGCCCGT	2.52	217	176	243	68	12	20573	0.06	uPLM	NA
CTGAGCCA	2.52	-310	-329	-289	41	53	20573	0.26	uPLM	1
GGCCTTCT	2.52	-216	-258	-201	58	38	20573	0.18	uPLM	1
TTAGTGA	2.52	110	5	145	141	629	20573	3.06	uPLM	NA
TGTGGCGT	2.52	-390	-462	-336	127	64	20573	0.31	uPLM	1
TTAATATC	2.52	-22	-32	6	38	102	20573	0.5	uPLM	3
TTAGCTGG	2.52	-236	-264	-172	93	46	20573	0.22	uPLM	1
GAAGATA	2.52	-224	-274	-140	135	956	20573	4.65	tPLM	1
AATGAATC	2.52	-17	-29	11	40	109	20573	0.53	miPLM	3
TTGTGTTA	2.52	-28	-101	19	120	326	20573	1.58	uPLM	2
TTACAGAT	2.52	-44	-89	-28	62	130	20573	0.63	uPLM	2
TTCCACCG	2.52	-298	-320	-270	51	52	20573	0.25	uPLM	1
CACTATTA	2.52	6	-91	50	141	128	20573	0.62	miPLM	3
CGCAGGAC	2.52	-314	-377	-285	93	17	20573	0.08	uPLM	1
GCATCGCA	2.52	-283	-305	-271	35	15	20573	0.07	uPLM	1
TTAAGTTA	2.52	44	-14	130	144	283	20573	1.38	uPLM	NA
AACTTCAT	2.52	-9	-15	-5	11	42	20573	0.2	uPLM	3
TGTGAAAT	2.52	1	-4	1	5	33	20573	0.16	uPLM	3
GTACATTT	2.52	-72	-78	-27	52	119	20573	0.58	uPLM	NA
TTAGACTG	2.52	69	39	82	44	36	20573	0.17	uPLM	NA
TAATAATT	2.52	-18	-21	-19	3	36	20573	0.17	tPLM	3
CCCCTACT	2.52	-188	-264	-133	132	21	20573	0.1	uPLM	1
AATTTGCT	2.52	13	-19	111	130	255	20573	1.24	uPLM	NA
AATAATAC	2.52	-29	-44	-14	31	131	20573	0.64	miPLM	2
TCAAAAAC	2.52	-25	-82	66	148	505	20573	2.45	uPLM	2
AGCTTTAT	2.52	-11	-18	-7	12	34	20573	0.17	miPLM	3
TAGTTCAT	2.52	69	56	98	43	67	20573	0.33	uPLM	NA
CTATACT	2.52	143	124	176	53	145	20573	0.7	uPLM	NA
GCAGGGAT	2.51	-334	-369	-293	77	38	20573	0.18	uPLM	1
GGCCACCG	2.51	-279	-303	-247	57	23	20573	0.11	uPLM	1
TTTGGGT	2.51	-96	-144	-70	75	443	20573	2.15	uPLM	NA
TTTTGATA	2.51	4	-19	21	40	209	20573	1.02	uPLM	3
GAAAAGTT	2.51	0	-18	65	83	223	20573	1.08	uPLM	3
CGCCTTCC	2.51	-359	-398	-325	74	33	20573	0.16	uPLM	1
ATTATAG	2.51	-18	-30	-12	19	153	20573	0.74	tPLM	3
TTCTTTAG	2.51	7	6	11	6	27	20573	0.13	uPLM	3
GAGGAGGC	2.51	-267	-313	-241	73	92	20573	0.45	uPLM	1
ACTGGGTT	2.51	-396	-436	-341	96	44	20573	0.21	uPLM	1
TGAATACA	2.51	-34	-56	-10	47	102	20573	0.5	uPLM	2
CCTCTTTT	2.51	-111	-170	-58	113	226	20573	1.1	uPLM	NA
ATTCAAAA	2.51	-15	-48	22	70	422	20573	2.05	uPLM	3
GTTACACA	2.51	-63	-102	-39	64	97	20573	0.47	uPLM	NA
ATCATTAT	2.51	-13	-21	-10	12	66	20573	0.32	tPLM	3
GGAAGTG	2.51	-282	-389	-245	145	615	20573	2.99	uPLM	1
ATCGAGTG	2.51	-338	-359	-271	89	52	20573	0.25	uPLM	1
GTTTTATA	2.51	-3	-53	15	68	218	20573	1.06	miPLM	3
TTAATTAT	2.51	-15	-26	6	32	226	20573	1.1	tPLM	3
ATAATCAT	2.51	-1	-33	11	44	181	20573	0.88	tPLM	3
CTAATAT	2.51	-1	-26	102	128	718	20573	3.49	uPLM	3
AATATAC	2.51	-19	-41	-5	37	299	20573	1.45	tPLM	3
AGAGTC	2.51	-180	-245	-138	108	1166	20573	5.67	uPLM	1
AGAAGGCC	2.51	-223	-251	-203	49	35	20573	0.17	uPLM	1
GCGGCAT	2.51	-263	-282	-245	38	32	20573	0.16	uPLM	1
ATTTTAA	2.51	-3	-26	2	28	589	20573	2.86	uPLM	3
GTGAAGAT	2.51	-225	-292	-155	138	283	20573	1.38	miPLM	1
GGGTAGGT	2.51	275	270	291	22	9	20573	0.04	tPLM	NA
GTGTATAG	2.51	-131	-181	-76	106	96	20573	0.47	miPLM	NA
TGTCGCCC	2.51	-238	-273	-172	102	16	20573	0.08	uPLM	1
GAAGTTAT	2.51	56	-28	111	139	181	20573	0.88	miPLM	NA
CTTAGGGA	2.51	-197	-223	-176	48	33	20573	0.16	uPLM	1
GGAAGGCC	2.51	-215	-273	-176	98	38	20573	0.18	uPLM	1
ACTATAA	2.51	-20	-25	-14	12	108	20573	0.52	uPLM	3
AGTAC	2.51	-36	-78	-29	50	1330	20573	6.46	uPLM	2
CAAGAGAG	2.51	-145	-226	-111	116	230	20573	1.12	uPLM	NA
GGCCCATA	2.51	237	198	281	84	68	20573	0.33	uPLM	NA
GCCTTCAC	2.51	-210	-270	-190	81	70	20573	0.34	uPLM	1
TGCTTTT	2.51	-8	-14	-5	10	127	20573	0.62	uPLM	3
TGATTCAT	2.5	-15	-21	-11	11	59	20573	0.29	uPLM	3
ATCGGT	2.5	-283	-365	-261	105	794	20573	3.86	uPLM	1
AAACTGTA	2.5	-39	-109	-20	90	193	20573	0.94	miPLM	2
GATTACGA	2.5	397	391	403	13	15	20573	0.07	miPLM	NA
AAGATTTA	2.5	-6	-35	4	39	153	20573	0.74	uPLM	3
CCACAAAA	2.5	-83	-141	-27	115	257	20573	1.25	uPLM	NA
CCTCGCCA	2.5	-410	-441	-372	70	28	20573	0.14	uPLM	1
GTTGGACC	2.5	-318	-397	-249	149	82	20573	0.4	uPLM	1
ATACATCA	2.5	-31	-83	-19	65	163	20573	0.79	uPLM	2
TAATGGAA	2.5	-19	-27	-13	15	40	20573	0.19	uPLM	3
TAAATTA	2.5	-22	-28	-10	19	381	20573	1.85	uPLM	3
GGAGATCG	2.5	-300	-375	-241	135	90	20573	0.44	miPLM	1
CCGTAGGC	2.5	-286	-316	-259	58	11	20573	0.05	uPLM	1
ATGTCTT	2.5	-66	-153	-24	130	809	20573	3.93	uPLM	NA
GTGTAGCT	2.5	-397	-438	-347	92	58	20573	0.28	uPLM	1
CTTAAATC	2.5	33	-7	76	83	136	20573	0.66	uPLM	NA
CATTCAAA	2.5	-18	-54	5	59	173	20573	0.84	uPLM	3
GATTGTTA	2.5	-29	-72	16	88	131	20573	0.64	uPLM	2
AACAATC	2.5	-54	-89	-28	62	442	20573	2.15	uPLM	2
CAAGCCGG	2.5	-288	-336	-214	123	55	20573	0.27	uPLM	1
TGATTCAA	2.5	19	-26	120	146	422	20573	2.05	uPLM	NA
AAATATC	2.5	6	-18	20	38	371	20573	1.8	tPLM	3
CTACATGT	2.5	-67	-90	-34	57	71	20573	0.35	uPLM	NA
TCTCCTTC	2.5	-260	-360	-226	135	575	20573	2.79	uPLM	1
AGTTTCTT	2.5	-11	-13	-11	3	32	20573	0.16	miPLM	3
CCAAAAGA	2.5	-85	-133	-41	93	277	20573	1.35	uPLM	NA
TCTCATTA	2.5	-11	-34	1	35	84	20573	0.41	uPLM	3
ATATGAG	2.5	92	48	122	75	316	20573	1.54	uPLM	NA
TTATCTTA	2.5	-10	-21	3	24	66	20573	0.32	uPLM	3
AATTTGC	2.5	34	-7	79	86	495	20573	2.41	uPLM	NA
TTGGTAT	2.5	90	-11	138	149	779	20573	3.79	uPLM	NA
CGCCACTA	2.5	-332	-378	-316	63	23	20573	0.11	uPLM	1
CTAATCAT	2.5	51	12	103	92	138	20573	0.67	tPLM	NA
TGAAAGTA	2.5	46	31	58	28	56	20573	0.27	uPLM	NA
GCTTACA	2.5	-34	-80	-13	68	174	20573	0.85	uPLM	2
TTATAAAC	2.5	-20	-29	-16	14	83	20573	0.4	uPLM	3
TGATCCTT	2.5	-208	-224	-202	23	48	20573	0.23	uPLM	1
ATAAAGAG	2.5	-18	-25	-13	13	45	20573	0.22	uPLM	3
TTAGGAGC	2.5	-413	-442	-380	63	48	20573	0.23	uPLM	1
CGGGTAAC	2.5	-411	-449	-397	53	16	20573	0.08	uPLM	1
GCAGAGTC	2.5	-217	-304	-173	132	89	20573	0.43	uPLM	1
GTCATACA	2.5	-36	-57	-30	28	33	20573	0.16	uPLM	2
ACAAACGA	2.5	-90	-103	-83	21	34	20573	0.17	uPLM	NA
CACTGCAC	2.5	-270	-297	-260	38	32	20573	0.16	uPLM	1
TATTCCAA	2.5	-14	-31	1	32	75	20573	0.36	uPLM	3
CCCCGAGT	2.5	-359	-388	-348	41	12	20573	0.06	uPLM	1
GTCAAAAT	2.5	81	34	155	122	257	20573	1.25	tPLM	NA
GGTTTGTA	2.5	-50	-105	-34	72	122	20573	0.59	uPLM	2
CAGTAAA	2.5	32	-35	102	137	550	20573	2.67	uPLM	NA
GTTCTTCA	2.5	-258	-290	-162	129	334	20573	1.62	uPLM	1
CCCCCGAA	2.5	-194	-266	-154	113	15	20573	0.07	uPLM	1
TAATGTTG	2.49	-69	-121	-11	111	236	20573	1.15	uPLM	NA
TCTCCAAA	2.49	-248	-290	-193	98	260	20573	1.26	miPLM	1
CCCTGACC	2.49	-358	-400	-324	77	26	20573	0.13	uPLM	1
TGAATAAG	2.49	5	-21	81	102	186	20573	0.9	uPLM	3
CCCAGCCA	2.49	-377	-431	-294	138	49	20573	0.24	uPLM	1
ACTTGCG	2.49	-316	-362	-272	91	117	20573	0.57	tPLM	1
TACAGAT	2.49	-45	-104	-27	78	398	20573	1.93	uPLM	2
ACGCATAA	2.49	36	-52	55	107	60	20573	0.29	uPLM	NA
CTGAGGCA	2.49	-255	-271	-235	37	27	20573	0.13	uPLM	1
ATCATATT	2.49	-10	-20	-3	18	85	20573	0.41	uPLM	3
CTCCAAGA	2.49	-311	-336	-213	124	241	20573	1.17	uPLM	1
AACACAT	2.49	-91	-109	-21	89	791	20573	3.84	uPLM	NA
CCTGATCG	2.49	-376	-431	-292	140	45	20573	0.22	uPLM	1
GAGATTGA	2.49	-180	-248	-142	107	267	20573	1.3	uPLM	1
TCAACAG	2.49	-362	-386	-301	86	365	20573	1.77	uPLM	1
GCTCTTCA	2.49	-255	-290	-215	76	123	20573	0.6	uPLM	1
GGCCAGAG	2.49	-267	-279	-249	31	19	20573	0.09	uPLM	1
TAGTTTGT	2.49	-88	-121	-24	98	238	20573	1.16	uPLM	NA
TCCCAGTT	2.49	-306	-327	-270	58	36	20573	0.17	uPLM	1
CATTGTGG	2.49	-389	-427	-309	119	128	20573	0.62	uPLM	1
ACAGCGAA	2.49	-341	-376	-273	104	51	20573	0.25	uPLM	1
TAAATCTT	2.49	-7	-20	6	26	109	20573	0.53	uPLM	3
GTCGATAC	2.49	-332	-395	-296	100	30	20573	0.15	uPLM	1
CGAATCGG	2.49	489	452	537	86	30	20573	0.15	uPLM	NA
GTTAAGAA	2.49	3	-2	9	11	38	20573	0.18	uPLM	3
ACAATAAC	2.49	-36	-102	-25	78	173	20573	0.84	uPLM	2
TTATAGAT	2.49	-15	-23	-8	16	52	20573	0.25	uPLM	3
GTCTATT	2.49	-9	-14	-9	6	39	20573	0.19	uPLM	3
AAATCAAT	2.49	-22	-31	-3	29	192	20573	0.93	uPLM	3
CATACATC	2.49	-33	-105	-4	102	104	20573	0.51	uPLM	2
TTCATGAT	2.49	0	-52	36	88	201	20573	0.98	uPLM	3
AAAGTAC	2.49	-46	-98	-2	97	384	20573	1.87	tPLM	2
CTGATTA	2.49	9	-28	117	145	547	20573	2.66	tPLM	3
AATATTTC	2.49	-6	-45	13	58	251	20573	1.22	miPLM	3
TAAATTAA	2.49	-5	-22	5	27	167	20573	0.81	uPLM	3
AACATAGA	2.49	-90	-126	-19	108	244	20573	1.19	uPLM	NA
CTCCTCA	2.48	-277	-303	-210	94	392	20573	1.91	uPLM	1
AGTATTT	2.48	75	-11	109	120	777	20573	3.78	uPLM	NA
AAGTATAC	2.48	10	-69	72	141	131	20573	0.64	uPLM	3
CTCCTGAT	2.48	-299	-343	-211	133	123	20573	0.6	uPLM	1
AGAATATA	2.48	18	-74	59	133	317	20573	1.54	uPLM	NA
CATCGCAC	2.48	-319	-330	-289	42	14	20573	0.07	uPLM	1
GTATTATA	2.48	-15	-60	12	72	133	20573	0.65	miPLM	3
AAACATAG	2.48	-84	-93	-54	40	114	20573	0.55	uPLM	NA
TTCTATA	2.48	-16	-65	13	78	639	20573	3.11	uPLM	3
ACTTCCTC	2.48	-339	-377	-322	56	125	20573	0.61	uPLM	1
TTTCTTC	2.48	-166	-243	-120	124	2273	20573	11.05	uPLM	NA
AACTCTTA	2.48	-47	-77	3	80	168	20573	0.82	uPLM	2
CGACG	2.48	-264	-312	-240	73	1281	20573	6.23	uPLM	1
GAGGAGTG	2.48	-316	-352	-259	94	96	20573	0.47	miPLM	1
TAAAATGT	2.48	-17	-74	13	87	370	20573	1.8	uPLM	3
CTGCGTCT	2.48	-263	-285	-259	27	26	20573	0.13	uPLM	1
GCAAATTG	2.48	37	-1	86	87	107	20573	0.52	uPLM	NA
TTAGCTCA	2.48	-460	-469	-453	17	27	20573	0.13	uPLM	NA
TGATGT	2.48	-54	-95	-33	63	1391	20573	6.76	tPLM	2
TACTCATA	2.48	111	73	164	92	90	20573	0.44	uPLM	NA
AAGGTTCT	2.48	-200	-227	-180	48	67	20573	0.33	uPLM	1
AAACCGGT	2.48	-278	-322	-193	130	185	20573	0.9	uPLM	1
TGTCGTGT	2.48	141	122	165	44	25	20573	0.12	uPLM	NA
TTCCATT	2.48	-2	-17	5	22	181	20573	0.88	uPLM	3
TCGAGTCG	2.48	-308	-335	-262	74	24	20573	0.12	uPLM	1
TATTAGTC	2.48	43	-25	77	102	131	20573	0.64	uPLM	NA
CTGATGAA	2.48	-263	-333	-188	146	298	20573	1.45	uPLM	1
TCGGCCT	2.48	-252	-312	-183	130	136	20573	0.66	uPLM	1
GTGGCCT	2.48	-243	-308	-184	125	125	20573	0.61	uPLM	1
TTATCATT	2.48	38	-35	100	135	449	20573	2.18	uPLM	NA
GGTTGGCT	2.48	-238	-256	-233	24	22	20573	0.11	uPLM	1
GAAGTACG	2.48	-271	-316	-205	112	32	20573	0.16	uPLM	1
GTATGTTA	2.48	-52	-68	-24	45	62	20573	0.3	uPLM	2
CAAATCTT	2.48	0	-14	19	33	138	20573	0.67	miPLM	3
CAGTTTT	2.48	-10	-14	-9	6	71	20573	0.35	uPLM	3
AGTAAGTC	2.48	-350	-418	-313	106	69	20573	0.34	uPLM	1
CACTGACT	2.48	-241	-274	-219	56	34	20573	0.17	uPLM	1
AGAGGAAC	2.48	-233	-267	-162	106	148	20573	0.72	uPLM	1
AAATTTGA	2.48	-5	-29	29	58	326	20573	1.58	miPLM	3
GACTAAGA	2.48	-182	-202	-125	78	66	20573	0.32	uPLM	1
AGAGTTTA	2.48	-115	-145	5	150	278	20573	1.35	uPLM	NA
CTCGGCG	2.47	-392	-411	-368	44	56	20573	0.27	uPLM	1
CGGTTATG	2.47	-314	-356	-289	68	60	20573	0.29	uPLM	1
TCTTTTCT	2.47	-97	-154	-59	96	586	20573	2.85	uPLM	NA
TAAAGATC	2.47	-16	-44	13	57	100	20573	0.49	uPLM	3
GTCCGATT	2.47	286	277	295	19	12	20573	0.06	uPLM	NA
CGCTCTTG	2.47	-375	-411	-265	147	53	20573	0.26	uPLM	1
GACGCCTC	2.47	-317	-407	-285	123	29	20573	0.14	uPLM	1
AACATTCA	2.47	-37	-100	-3	98	271	20573	1.32	uPLM	2
AACGCTA	2.47	-281	-351	-243	109	154	20573	0.75	uPLM	1
CGGCACCA	2.47	-310	-339	-273	67	26	20573	0.13	uPLM	1
AAATGATT	2.47	-11	-23	-2	22	133	20573	0.65	tPLM	3
GCGTGCTT	2.47	-372	-405	-350	56	14	20573	0.07	uPLM	1
GGTACAGC	2.47	-337	-348	-279	70	22	20573	0.11	uPLM	1
ACATTTAC	2.47	-77	-90	-27	64	147	20573	0.71	uPLM	NA
ATCGCGGG	2.47	-329	-357	-295	63	13	20573	0.06	uPLM	1
GCTTACAA	2.47	-40	-141	-8	134	141	20573	0.69	uPLM	2
ACGGCAGT	2.47	-279	-328	-215	114	25	20573	0.12	uPLM	1
CAACGCCG	2.47	-378	-411	-362	50	34	20573	0.17	uPLM	1
GATTTTTC	2.47	-10	-14	-9	6	30	20573	0.15	uPLM	3
AAAATGTT	2.47	-2	-58	10	68	484	20573	2.35	uPLM	3
AGCGGCAG	2.47	-256	-337	-214	124	35	20573	0.17	uPLM	1
AAGGTACA	2.47	-52	-59	-42	18	28	20573	0.14	uPLM	2
GTAAGCCA	2.47	-402	-437	-334	104	65	20573	0.32	uPLM	1
ATTAACTT	2.47	-1	-20	36	56	142	20573	0.69	miPLM	3
TATCGGGT	2.47	-416	-430	-366	65	29	20573	0.14	uPLM	1
CAAGTGAG	2.47	-169	-235	-134	102	92	20573	0.45	uPLM	NA
TTTCTGTA	2.47	-80	-114	-20	95	281	20573	1.37	uPLM	NA
ACAACTGC	2.47	-242	-258	-226	33	33	20573	0.16	uPLM	1
GAGTGGTT	2.47	126	109	138	30	31	20573	0.15	uPLM	NA
TACAAACG	2.47	-99	-122	-23	100	96	20573	0.47	uPLM	NA
TCCGTAG	2.47	-263	-319	-184	136	131	20573	0.64	uPLM	1
AAAGCAT	2.47	-3	-25	12	37	260	20573	1.26	uPLM	3
AAATAATG	2.47	-20	-27	-11	17	77	20573	0.37	uPLM	3
GATTTCAA	2.47	44	-6	111	117	271	20573	1.32	uPLM	NA
ATGAATCA	2.47	-10	-46	9	55	183	20573	0.89	uPLM	3
TTTTCTGT	2.47	-70	-116	11	127	476	20573	2.31	uPLM	NA
CTAAATGG	2.47	298	282	338	57	49	20573	0.24	uPLM	NA
ATTTGCA	2.47	23	-6	62	68	481	20573	2.34	uPLM	NA
GAGGCCGG	2.47	-235	-283	-167	117	26	20573	0.13	uPLM	1
TAGCGTT	2.47	-281	-354	-244	111	158	20573	0.77	uPLM	1
CGCAGTAT	2.46	-441	-457	-419	39	11	20573	0.05	uPLM	1
TACTGTAT	2.46	-47	-55	-33	23	57	20573	0.28	uPLM	2
AATGTATG	2.46	-40	-80	-23	58	123	20573	0.6	uPLM	2
GTACTTT	2.46	-54	-108	-1	108	425	20573	2.07	uPLM	2
CCGGGCAT	2.46	-314	-323	-271	53	8	20573	0.04	uPLM	1
CTATTAA	2.46	-15	-35	-10	26	162	20573	0.79	uPLM	3
TTATCCCA	2.46	259	246	273	28	29	20573	0.14	uPLM	NA
CACGAGGA	2.46	-261	-323	-216	108	60	20573	0.29	uPLM	1
ATAATTAC	2.46	-12	-42	34	76	147	20573	0.71	uPLM	3
GAAACT	2.46	-3	-7	-1	7	248	20573	1.21	uPLM	3
GGGGACGA	2.46	-283	-298	-218	81	30	20573	0.15	miPLM	1
TGTAACC	2.46	-43	-80	-26	55	211	20573	1.03	uPLM	2
TTAATCTA	2.46	-20	-30	-16	15	44	20573	0.21	uPLM	3
CCAATACA	2.46	-24	-89	8	97	111	20573	0.54	uPLM	3
TTTAATT	2.46	-2	-29	-1	29	667	20573	3.24	tPLM	3
TATGGATT	2.46	7	-47	27	74	149	20573	0.72	uPLM	3
TCTCTTTT	2.46	-85	-134	-56	79	520	20573	2.53	miPLM	NA
AAGTGTAT	2.46	-46	-68	77	145	215	20573	1.05	uPLM	2
CAAAATTC	2.46	39	-5	121	126	330	20573	1.6	uPLM	NA
TTGGTAAT	2.46	-21	-31	-13	19	51	20573	0.25	uPLM	3
ATCACA	2.46	-37	-71	-16	56	1180	20573	5.74	uPLM	2
CCGTTGA	2.46	-278	-282	-276	7	30	20573	0.15	tPLM	1
CCACATTG	2.46	-341	-386	-311	76	66	20573	0.32	uPLM	1
CTAATATA	2.46	-17	-27	-16	12	45	20573	0.22	uPLM	3
GTTATGTG	2.46	-59	-72	-26	47	61	20573	0.3	miPLM	2
ACTAATTT	2.46	84	8	146	139	409	20573	1.99	miPLM	NA
ATCAATGA	2.46	-18	-29	-13	17	60	20573	0.29	uPLM	3
TGAAACAT	2.46	-20	-42	18	60	205	20573	1	uPLM	3
GGCCCAGT	2.46	159	149	191	43	17	20573	0.08	uPLM	NA
TACTCCA	2.46	-284	-329	-239	91	241	20573	1.17	uPLM	1
TCTCCCG	2.46	-293	-330	-255	76	109	20573	0.53	uPLM	1
CTTGCGCT	2.46	-362	-388	-353	36	17	20573	0.08	uPLM	1
AAGAAAGA	2.46	-123	-155	-63	93	703	20573	3.42	miPLM	NA
TATACAG	2.46	-31	-110	-14	97	386	20573	1.88	uPLM	2
GTCCAGAT	2.46	-308	-320	-261	60	34	20573	0.17	uPLM	1
TTATGCAA	2.46	70	-25	118	143	270	20573	1.31	uPLM	NA
AGATTTAT	2.46	-9	-23	-3	21	89	20573	0.43	uPLM	3
ATTTTCC	2.46	7	-9	12	21	155	20573	0.75	uPLM	3
TACTTAA	2.46	23	-5	94	99	585	20573	2.84	tPLM	NA
AAGACAAT	2.46	-36	-72	42	114	258	20573	1.25	uPLM	2
TACAAACC	2.46	-40	-115	-25	91	147	20573	0.71	uPLM	2
TGCAGTAC	2.46	-354	-381	-290	92	47	20573	0.23	uPLM	1
TGTATTCA	2.46	-38	-84	-5	80	167	20573	0.81	uPLM	2
AGCATACA	2.46	-14	-63	7	70	74	20573	0.36	uPLM	3
TCGCTGCG	2.46	-331	-377	-311	67	20	20573	0.1	uPLM	1
GCCGTT	2.46	-221	-339	-194	146	861	20573	4.19	uPLM	1
TAGAGAG	2.46	-176	-183	-172	12	100	20573	0.49	uPLM	1
GTCGCTTG	2.46	-256	-268	-244	25	14	20573	0.07	uPLM	1
GCGACA	2.46	-318	-343	-274	70	284	20573	1.38	uPLM	1
GAGTGCG	2.46	-248	-322	-219	104	77	20573	0.37	uPLM	1
ACGTGTAC	2.46	252	235	275	41	22	20573	0.11	tPLM	NA
ACCACTC	2.46	-191	-233	-168	66	168	20573	0.82	tPLM	1
TCCTAGAG	2.46	-338	-462	-324	139	88	20573	0.43	uPLM	1
CCACTGCC	2.46	-286	-334	-256	79	50	20573	0.24	uPLM	1
ATGAAGAT	2.45	-278	-282	-273	10	44	20573	0.21	miPLM	1
GCAAAATA	2.45	23	-30	76	106	213	20573	1.04	uPLM	NA
GAAGAAC	2.45	-222	-236	-169	68	546	20573	2.65	uPLM	1
AATCCATA	2.45	0	-42	19	61	130	20573	0.63	uPLM	3
TGCTTAT	2.45	-73	-119	26	145	677	20573	3.29	uPLM	NA
ACTAAAAT	2.45	81	53	127	75	262	20573	1.27	uPLM	NA
AGCTTCAC	2.45	-284	-297	-265	33	70	20573	0.34	uPLM	1
CTCTTGCT	2.45	-372	-432	-340	93	175	20573	0.85	uPLM	1
CTGACCCT	2.45	-330	-416	-286	131	61	20573	0.3	uPLM	1
TCAAATTA	2.45	-8	-23	52	75	306	20573	1.49	miPLM	3
ATTACGGA	2.45	314	290	318	29	18	20573	0.09	uPLM	NA
TCATTACT	2.45	-17	-23	-7	17	44	20573	0.21	tPLM	3
GTTATTGT	2.45	-32	-103	-2	102	209	20573	1.02	uPLM	2
GCGTCTGG	2.45	-294	-326	-270	57	19	20573	0.09	uPLM	1
ATGATTAT	2.45	-8	-27	6	33	139	20573	0.68	tPLM	3
CCGCTGCA	2.45	-291	-354	-238	117	67	20573	0.33	uPLM	1
GCGCCGT	2.45	-290	-332	-266	67	44	20573	0.21	uPLM	1
CGACAG	2.45	-344	-373	-290	84	318	20573	1.55	tPLM	1
CCGCTACT	2.45	-330	-370	-270	101	29	20573	0.14	miPLM	1
ATCAAATG	2.45	-20	-45	-6	40	109	20573	0.53	uPLM	3
CTAACAAT	2.45	97	59	125	67	100	20573	0.49	uPLM	NA
AAACATAC	2.45	-118	-135	-18	118	295	20573	1.43	uPLM	NA
CTTTCAT	2.45	-11	-21	-4	18	186	20573	0.9	uPLM	3
GGCGGGT	2.45	-357	-405	-331	75	71	20573	0.35	uPLM	1
AAACTACT	2.45	-98	-116	-85	32	73	20573	0.35	uPLM	NA
ATACAGAA	2.45	-39	-78	-16	63	154	20573	0.75	uPLM	2
GCCGTTGA	2.45	-264	-295	-243	53	47	20573	0.23	tPLM	1
TTATAGT	2.45	-13	-29	-8	22	187	20573	0.91	uPLM	3
CCCTCCGG	2.45	-206	-295	-150	146	38	20573	0.18	uPLM	1
GCCGTGCT	2.45	-308	-387	-243	145	28	20573	0.14	uPLM	1
TATTTCAA	2.45	-20	-30	-15	16	92	20573	0.45	uPLM	3
GAAAAAT	2.45	0	-29	17	46	673	20573	3.27	uPLM	3
TAAGTTT	2.45	-9	-14	-7	8	125	20573	0.61	uPLM	3
GTGTGCGT	2.45	-422	-447	-403	45	23	20573	0.11	uPLM	1
CGAGGCAG	2.45	-379	-392	-350	43	23	20573	0.11	uPLM	1
ACACTGTC	2.45	-299	-342	-268	75	41	20573	0.2	uPLM	1
TTACTAT	2.45	-11	-20	1	21	176	20573	0.86	uPLM	3
AGTATACA	2.45	-29	-83	22	105	159	20573	0.77	uPLM	2
CTTTATGT	2.45	-123	-154	-22	133	270	20573	1.31	uPLM	NA
AAAAGCGC	2.45	-316	-353	-250	104	30	20573	0.15	uPLM	1
CTGATAGG	2.45	-254	-282	-210	73	25	20573	0.12	uPLM	1
AAACTTTC	2.45	-4	-11	5	16	54	20573	0.26	miPLM	3
GAGCTTGT	2.45	-307	-356	-234	123	201	20573	0.98	uPLM	1
CTTCACTC	2.45	-235	-265	-208	58	101	20573	0.49	uPLM	1
TTCTAATA	2.45	-3	-28	76	104	228	20573	1.11	uPLM	3
TACTATAA	2.45	-18	-26	-13	14	43	20573	0.21	uPLM	3
CATACGAA	2.45	36	-51	84	135	81	20573	0.39	uPLM	NA
GGATTAA	2.45	-18	-26	-15	12	64	20573	0.31	uPLM	3
CTCCATTC	2.45	-309	-347	-201	147	183	20573	0.89	uPLM	1
TCTCTTCT	2.45	-178	-212	-150	63	379	20573	1.84	miPLM	1
AAGATCAG	2.45	-291	-360	-256	105	165	20573	0.8	uPLM	1
ATTTACTA	2.45	-20	-25	10	35	98	20573	0.48	uPLM	3
GGACGTC	2.44	-251	-303	-231	73	49	20573	0.24	tPLM	1
TACAGTT	2.44	-27	-104	-3	102	430	20573	2.09	uPLM	2
TAATATCT	2.44	-3	-41	38	79	171	20573	0.83	tPLM/miPLM	3
GTTGGGAT	2.44	-296	-352	-262	91	88	20573	0.43	miPLM	1
TTCTCTTT	2.44	-104	-153	-44	110	625	20573	3.04	uPLM	NA
CTCGTTGG	2.44	-227	-252	-211	42	31	20573	0.15	uPLM	1
CTATATAT	2.44	-14	-31	-12	20	134	20573	0.65	uPLM	3
CACTTTAT	2.44	-10	-16	-4	13	29	20573	0.14	uPLM	3
AGTGAAGA	2.44	-233	-274	-195	80	231	20573	1.12	miPLM	1
GGTGCCGC	2.44	-366	-396	-248	149	22	20573	0.11	uPLM	1
TCATAGAT	2.44	-13	-19	-4	16	32	20573	0.16	uPLM	3
AGCTGCAG	2.44	-247	-290	-215	76	136	20573	0.66	uPLM	1
CAGTCGGA	2.44	-245	-304	-162	143	34	20573	0.17	uPLM	1
AAAATCAT	2.44	-4	-15	5	20	136	20573	0.66	uPLM	3
GATTGGT	2.44	-337	-390	-302	89	389	20573	1.89	uPLM	1
CCTCGCTC	2.44	-320	-334	-278	57	22	20573	0.11	uPLM	1
ATTGATCA	2.44	-17	-31	-11	21	76	20573	0.37	uPLM	3
ATATAATG	2.44	-25	-29	-16	14	59	20573	0.29	uPLM	2
CACAAAC	2.44	-63	-153	-28	126	935	20573	4.54	uPLM	NA
GACTGTGA	2.44	-303	-390	-275	116	94	20573	0.46	uPLM	1
CATATATT	2.44	-12	-23	-3	21	96	20573	0.47	uPLM	3
AAAATTTC	2.44	-5	-14	-2	13	87	20573	0.42	tPLM	3
ATATACTT	2.44	30	-18	79	97	248	20573	1.21	miPLM	NA
AAGGAGAA	2.44	-303	-316	-242	75	305	20573	1.48	uPLM	1
TCTTAAA	2.44	22	-29	108	137	1302	20573	6.33	tPLM	NA
GGGCCTAT	2.44	247	159	270	112	55	20573	0.27	uPLM	NA
GTGGTGAC	2.44	-281	-350	-239	112	79	20573	0.38	tPLM	1
ATTTCATC	2.44	4	-21	23	44	111	20573	0.54	miPLM	3
TATTAGAT	2.44	-16	-23	-13	11	39	20573	0.19	uPLM	3
TAATGAGT	2.44	-23	-82	48	130	156	20573	0.76	uPLM	3
TCGGCGAG	2.44	-312	-352	-293	60	28	20573	0.14	uPLM	1
CCGTCGCT	2.44	-342	-420	-279	142	57	20573	0.28	uPLM	1
GTGAAGGC	2.44	-227	-274	-205	70	63	20573	0.31	uPLM	1
CGATTCGT	2.44	455	404	491	88	39	20573	0.19	uPLM	NA
TTGATAC	2.44	-47	-70	5	75	392	20573	1.91	uPLM	2
AGAGCCCC	2.44	376	364	401	38	9	20573	0.04	uPLM	NA
TTCGACCA	2.44	388	363	415	53	33	20573	0.16	miPLM	NA
GATCGCCG	2.44	-405	-425	-391	35	18	20573	0.09	uPLM	1
AAGTTTCT	2.44	-10	-14	-8	7	49	20573	0.24	miPLM	3
TCACAAAT	2.44	64	-3	132	135	347	20573	1.69	miPLM	NA
TTTTTGCG	2.44	484	451	507	57	39	20573	0.19	uPLM	NA
GAACTGTA	2.44	-121	-157	-57	101	68	20573	0.33	uPLM	NA
ATGTTATC	2.44	-10	-44	60	104	140	20573	0.68	uPLM	3
TCACCTGG	2.44	-334	-406	-264	143	52	20573	0.25	uPLM	1
GATAAAAA	2.44	3	-5	15	20	89	20573	0.43	uPLM	3
ACGGTT	2.44	-356	-406	-267	140	1113	20573	5.41	uPLM	1
ATGGAGAT	2.44	-273	-375	-235	141	322	20573	1.57	miPLM	1
ACATGTAC	2.44	-55	-74	-33	42	59	20573	0.29	uPLM	2
TCGGCCC	2.44	185	123	226	104	83	20573	0.4	uPLM	NA
TATTTATC	2.43	-10	-31	-3	29	97	20573	0.47	uPLM	3
TGAACAAT	2.43	-1	-62	57	119	285	20573	1.39	uPLM	3
ATAATGTG	2.43	-39	-93	9	102	164	20573	0.8	uPLM	2
TAAATTGA	2.43	2	-22	74	96	279	20573	1.36	uPLM	3
TCTGGAA	2.43	-277	-296	-264	33	156	20573	0.76	uPLM	1
TGTAACTA	2.43	-42	-70	-24	47	99	20573	0.48	uPLM	2
ATAATATC	2.43	-26	-38	-15	24	83	20573	0.4	tPLM	2
ACCTCATC	2.43	-334	-405	-318	88	82	20573	0.4	uPLM	1
GTCGCGT	2.43	-429	-434	-422	13	12	20573	0.06	uPLM	1
GTGAGTCC	2.43	-412	-439	-382	58	33	20573	0.16	uPLM	1
CAATGCAC	2.43	-324	-330	-320	11	13	20573	0.06	uPLM	1
AAAATTCA	2.43	-2	-29	10	39	201	20573	0.98	uPLM	3
ATAAACTG	2.43	-17	-35	5	40	75	20573	0.36	uPLM	3
TGGTGAA	2.43	-319	-351	-242	110	728	20573	3.54	tPLM	1
TGGGAGTC	2.43	-184	-259	-159	101	32	20573	0.16	uPLM	1
TTTATAGA	2.43	-13	-24	-9	16	69	20573	0.34	uPLM	3
CATCGGA	2.43	-282	-302	-239	64	138	20573	0.67	uPLM	1
TCACATT	2.43	-34	-81	31	112	786	20573	3.82	uPLM	2
ATACTTT	2.43	-9	-18	-8	11	154	20573	0.75	uPLM	3
ACAAAAGG	2.43	-72	-118	-24	95	209	20573	1.02	uPLM	NA
TGACCC	2.43	-403	-436	-331	106	591	20573	2.87	uPLM	1
TACACGG	2.43	-396	-430	-375	56	56	20573	0.27	uPLM	1
GTTACTGT	2.43	-72	-100	-28	73	84	20573	0.41	uPLM	NA
TTACTATA	2.43	-12	-35	14	49	116	20573	0.56	uPLM	3
TAGGTAA	2.43	148	127	210	84	218	20573	1.06	tPLM	NA
AATTCATG	2.43	10	-46	67	113	216	20573	1.05	uPLM	3
GCCGGACC	2.43	-263	-372	-236	137	23	20573	0.11	uPLM	1
ATTGTTT	2.43	-33	-109	23	132	1993	20573	9.69	uPLM	2
TATTACGT	2.43	-11	-29	61	90	59	20573	0.29	uPLM	3
ATTTATCA	2.43	-20	-25	-12	14	80	20573	0.39	uPLM	3
CGCCAGT	2.43	-362	-370	-353	18	16	20573	0.08	uPLM	1
CTTTTAAC	2.43	114	33	179	147	281	20573	1.37	uPLM	NA
GATACTTA	2.43	26	-16	73	89	73	20573	0.35	miPLM	NA
CTTCTCCC	2.43	-239	-345	-212	134	193	20573	0.94	miPLM	1
TTTAAGCA	2.43	6	-16	70	86	126	20573	0.61	miPLM	3
TTAAGCA	2.43	3	-69	74	143	626	20573	3.04	uPLM	3
AGCTACCG	2.43	-230	-315	-192	124	49	20573	0.24	uPLM	1
AATATGAC	2.43	259	184	298	115	134	20573	0.65	uPLM	NA
TATATTGC	2.43	-12	-20	-5	16	26	20573	0.13	uPLM	3
GTACAAGA	2.43	-34	-79	-17	63	101	20573	0.49	uPLM	2
CACTAGCG	2.43	-276	-365	-223	143	33	20573	0.16	uPLM	1
ATGTGAAT	2.43	-43	-83	40	123	271	20573	1.32	miPLM	2
GGAGTTAG	2.43	-264	-286	-254	33	29	20573	0.14	uPLM	1
CATGGGAT	2.43	-276	-356	-219	138	108	20573	0.52	uPLM	1
CCTA	2.43	-2	-3	-3	1	149	20573	0.72	tPLM	3
ATCTTCAC	2.43	-262	-286	-168	119	250	20573	1.22	miPLM	1
CAGTCCAT	2.43	-293	-328	-189	140	79	20573	0.38	uPLM	1
TCCCATTG	2.43	-273	-325	-194	132	140	20573	0.68	uPLM	1
ATATCTTT	2.43	-8	-47	13	60	260	20573	1.26	tPLM	3
CTTGTAAA	2.43	-95	-154	-17	138	343	20573	1.67	uPLM	NA
ATAAATTC	2.43	-17	-32	-9	24	91	20573	0.44	uPLM	3
CGTCGCAA	2.43	-259	-284	-227	58	15	20573	0.07	uPLM	1
TAACTAGT	2.43	60	23	75	53	52	20573	0.25	uPLM	NA
ACATATC	2.42	-44	-88	-31	58	354	20573	1.72	uPLM	2
AGGCCAC	2.42	-251	-308	-196	113	118	20573	0.57	uPLM	1
GGCAAGAA	2.42	-256	-306	-181	126	150	20573	0.73	uPLM	1
GCAACGCC	2.42	-290	-309	-279	31	15	20573	0.07	uPLM	1
TCGGGTCA	2.42	-320	-369	-231	139	81	20573	0.39	uPLM	1
AGTTTATA	2.42	-11	-38	-5	34	147	20573	0.71	uPLM	3
GCTTACTA	2.42	-141	-175	-120	56	32	20573	0.16	uPLM	NA
TCTAACT	2.42	62	40	137	98	365	20573	1.77	uPLM	NA
TTTCTTCA	2.42	-6	-14	-4	11	83	20573	0.4	miPLM	3
ACCTACTA	2.42	153	68	175	108	54	20573	0.26	uPLM	NA
TAACGATA	2.42	77	71	85	15	16	20573	0.08	uPLM	NA
CAATATAT	2.42	-19	-30	-12	19	101	20573	0.49	uPLM	3
AGGAGGTT	2.42	-245	-318	-214	105	107	20573	0.52	uPLM	1
ACTCCC	2.42	-275	-364	-237	128	654	20573	3.18	uPLM	1
CCCTCGGT	2.42	-225	-297	-163	135	22	20573	0.11	uPLM	1
AGGCGCTA	2.42	364	343	375	33	7	20573	0.03	uPLM	NA
CACTCGAT	2.42	-319	-365	-248	118	65	20573	0.32	uPLM	1
TTTTACAG	2.42	-68	-88	-23	66	155	20573	0.75	uPLM	NA
ACCGCACT	2.42	-285	-320	-236	85	26	20573	0.13	miPLM	1
TTGTGTAG	2.42	-101	-127	-55	73	124	20573	0.6	uPLM	NA
GTAGTTTT	2.42	-92	-136	-46	91	191	20573	0.93	uPLM	NA
ATATACT	2.42	-12	-22	-7	16	137	20573	0.67	uPLM	3
GGGTTGCT	2.42	-262	-269	-256	14	11	20573	0.05	uPLM	1
TTATAGTA	2.42	-21	-31	-9	23	64	20573	0.31	uPLM	3
ATTACTA	2.42	-13	-23	-9	15	132	20573	0.64	uPLM	3
TTCAGTTA	2.42	48	26	72	47	84	20573	0.41	uPLM	NA
TTCAAAAC	2.42	2	-2	2	4	23	20573	0.11	uPLM	3
CACATAT	2.42	-63	-76	-19	58	340	20573	1.65	uPLM	NA
CTCATAT	2.42	96	24	112	89	368	20573	1.79	uPLM	NA
CTAGGAAG	2.42	-152	-200	-119	82	49	20573	0.24	uPLM	NA
TCAATTAA	2.42	-19	-26	-16	11	44	20573	0.21	uPLM	3
TGCACGAC	2.42	-412	-451	-372	80	23	20573	0.11	uPLM	1
CTTTTAC	2.42	-32	-86	38	124	724	20573	3.52	tPLM	2
ACTGTAGA	2.42	-135	-162	-117	46	37	20573	0.18	uPLM	NA
CAGCGCGA	2.42	-316	-398	-276	123	20	20573	0.1	uPLM	1
TTCCAT	2.42	-3	-4	-3	2	76	20573	0.37	uPLM	3
AGGCGCAG	2.42	-268	-304	-261	44	17	20573	0.08	uPLM	1
TTATATTG	2.42	-12	-26	-5	22	74	20573	0.36	uPLM	3
GTGGCGGG	2.42	-347	-415	-276	140	36	20573	0.17	uPLM	1
TGTATATG	2.42	-73	-89	-29	61	210	20573	1.02	uPLM	NA
TTGAATT	2.42	-13	-27	3	30	439	20573	2.13	tPLM	3
AATCTTGA	2.42	50	-23	98	121	332	20573	1.61	miPLM	NA
AGCAACCC	2.42	-256	-331	-182	150	63	20573	0.31	uPLM	1
AACCGTAA	2.42	223	187	270	84	64	20573	0.31	uPLM	NA
GCGAGGC	2.42	-280	-299	-239	61	52	20573	0.25	uPLM	1
ACAACATG	2.42	-28	-99	-14	86	147	20573	0.71	uPLM	2
CATTAACA	2.42	-39	-56	-15	42	103	20573	0.5	uPLM	2
TTGATTTT	2.42	-12	-16	-8	9	108	20573	0.52	uPLM	3
TATTAATT	2.42	-20	-27	-12	16	141	20573	0.69	tPLM/miPLM	3
CAATTA	2.42	-20	-28	-7	22	559	20573	2.72	uPLM	3
CAACATTA	2.42	-54	-117	-10	108	236	20573	1.15	uPLM	2
CCTTTGAC	2.41	-229	-270	-198	73	55	20573	0.27	tPLM	1
CTGAAAA	2.41	0	-3	2	5	76	20573	0.37	tPLM	3
GCCGTCG	2.41	-338	-349	-321	29	49	20573	0.24	uPLM	1
ATTTGCTT	2.41	-7	-17	12	29	98	20573	0.48	uPLM	3
TCCATT	2.41	-13	-16	-12	5	134	20573	0.65	uPLM	3
CGGGCCGG	2.41	106	73	125	53	5	20573	0.02	uPLM	NA
GATGCTTA	2.41	-372	-399	-344	56	60	20573	0.29	uPLM	1
AGGAAGAC	2.41	-230	-251	-219	33	62	20573	0.3	uPLM	1
ACTCATT	2.41	40	-16	76	92	413	20573	2.01	uPLM	NA
ATTAACAT	2.41	-10	-57	18	75	219	20573	1.06	uPLM	3
TCATTCAA	2.41	-23	-38	-1	38	129	20573	0.63	uPLM	3
AAAGATAT	2.41	-23	-45	19	64	266	20573	1.29	tPLM	3
TGTCGCC	2.41	-289	-321	-238	84	112	20573	0.54	uPLM	1
AAAAGCTA	2.41	-72	-126	-48	79	221	20573	1.07	miPLM	NA
CAATGTTA	2.41	-7	-53	3	56	115	20573	0.56	uPLM	3
TGTATGTG	2.41	-39	-104	-29	76	175	20573	0.85	uPLM	2
TCGCTGCC	2.41	-349	-361	-293	69	26	20573	0.13	uPLM	1
GCCGAAAC	2.41	-341	-386	-294	93	31	20573	0.15	uPLM	1
GTGTAAAA	2.41	-62	-74	-21	54	123	20573	0.6	uPLM	NA
TTCCCGA	2.41	-291	-381	-236	146	280	20573	1.36	uPLM	1
TGCATAT	2.41	37	-25	61	86	446	20573	2.17	uPLM	NA
TCTTAAAT	2.41	4	-42	37	79	231	20573	1.12	uPLM	3
TATGATG	2.41	-41	-87	-19	69	399	20573	1.94	uPLM	2
CCGGCGGC	2.41	-324	-394	-246	149	64	20573	0.31	tPLM	1
GCCGGCGG	2.41	-332	-398	-271	128	35	20573	0.17	tPLM	1
TTGAAGAC	2.41	-188	-251	-156	96	173	20573	0.84	miPLM	1
CCCCACTT	2.41	370	292	393	102	38	20573	0.18	tPLM	NA
CACACCGG	2.41	-251	-357	-228	130	42	20573	0.2	uPLM	1
AGCGAGG	2.41	-256	-268	-230	39	54	20573	0.26	uPLM	1
GATCAGCC	2.41	-321	-378	-245	134	79	20573	0.38	uPLM	1
CAATATAA	2.41	-17	-29	-11	19	66	20573	0.32	uPLM	3
TAGAACCA	2.41	56	-27	121	148	158	20573	0.77	uPLM	NA
CCCGCGAT	2.41	-305	-355	-286	70	13	20573	0.06	uPLM	1
AGTATTA	2.41	50	-46	100	146	754	20573	3.66	uPLM	NA
GCGTCGAA	2.41	-338	-381	-237	145	36	20573	0.17	uPLM	1
ATTCACAT	2.41	3	-64	25	89	208	20573	1.01	miPLM	3
ATTACCAA	2.41	-16	-30	-13	18	61	20573	0.3	uPLM	3
TACTAGCA	2.41	53	-27	122	149	68	20573	0.33	uPLM	NA
TAATAGTG	2.41	27	-62	63	125	106	20573	0.52	miPLM	NA
CTATGTT	2.41	-65	-124	-5	120	589	20573	2.86	uPLM	NA
TACTATA	2.41	-16	-37	-9	29	213	20573	1.04	uPLM	3
ATTATACG	2.41	24	-43	90	133	105	20573	0.51	uPLM	NA
CGTGGCTA	2.41	-324	-378	-293	86	39	20573	0.19	uPLM	1
TTTCTCTT	2.41	-121	-154	-81	74	502	20573	2.44	miPLM	NA
CCTAGCGG	2.41	-125	-148	-114	35	5	20573	0.02	uPLM	NA
TTGGATTT	2.41	-9	-15	-6	10	57	20573	0.28	miPLM	3
CGGCACG	2.41	-340	-373	-302	72	38	20573	0.18	tPLM	1
CACCCGGA	2.41	-335	-361	-287	75	15	20573	0.07	uPLM	1
TGGTACAT	2.41	-27	-66	-7	60	59	20573	0.29	uPLM	2
TCATAAAG	2.41	20	-34	58	92	154	20573	0.75	uPLM	NA
ATTTTAGT	2.4	88	58	163	106	369	20573	1.79	uPLM	NA
GCCAGGAG	2.4	-306	-337	-292	46	16	20573	0.08	uPLM	1
GTTCTGT	2.4	-35	-131	-21	111	476	20573	2.31	uPLM	2
TCTGTATA	2.4	-21	-124	12	136	232	20573	1.13	uPLM	3
GTGTTTTA	2.4	-68	-158	-40	119	263	20573	1.28	uPLM	NA
AAGTTGCG	2.4	-288	-306	-230	77	30	20573	0.15	uPLM	1
GGCTCGAC	2.4	-283	-322	-236	87	24	20573	0.12	uPLM	1
ACGCCATG	2.4	-335	-348	-291	58	28	20573	0.14	uPLM	1
TAGG	2.4	1	1	1	1	151	20573	0.73	tPLM	3
GAAGCGAA	2.4	452	446	457	12	18	20573	0.09	uPLM	NA
AAAAGTAC	2.4	-66	-101	-12	90	147	20573	0.71	uPLM	NA
TGAGTAAT	2.4	26	-21	73	94	138	20573	0.67	uPLM	NA
TTAATTGA	2.4	-12	-24	-4	21	71	20573	0.35	uPLM	3
TAAGATTG	2.4	31	24	54	31	64	20573	0.31	miPLM	NA
TACGAGCA	2.4	-282	-299	-266	34	26	20573	0.13	uPLM	1
ATTAGTTC	2.4	88	-3	116	119	176	20573	0.86	uPLM	NA
ACCACAGG	2.4	-343	-411	-308	104	46	20573	0.22	tPLM	1
TTCATGA	2.4	-2	-30	22	52	323	20573	1.57	uPLM	3
TGGGCAGG	2.4	-307	-337	-286	52	14	20573	0.07	uPLM	1
GTGCGTTA	2.4	480	452	539	88	19	20573	0.09	miPLM	NA
TTCTATAT	2.4	-12	-38	3	41	154	20573	0.75	uPLM	3
CTAGACC	2.4	-181	-215	-146	70	95	20573	0.46	uPLM	1
TTCCCCGG	2.4	-356	-403	-306	98	35	20573	0.17	uPLM	1
CTGAATCA	2.4	-208	-246	-145	102	169	20573	0.82	uPLM	1
ATTAGTAA	2.4	-17	-26	-15	12	48	20573	0.23	miPLM	3
CGCAACTG	2.4	-386	-407	-344	64	20	20573	0.1	uPLM	1
CGAAAACC	2.4	-323	-377	-270	108	84	20573	0.41	uPLM	1
TATTCATC	2.4	-11	-32	-8	25	71	20573	0.35	uPLM	3
TATTGTGT	2.4	-49	-123	-17	107	211	20573	1.03	uPLM	2
GCTGACAA	2.4	-396	-440	-353	88	52	20573	0.25	uPLM	1
GATGTACA	2.4	-49	-131	-16	116	94	20573	0.46	uPLM	2
ATGATTAC	2.4	-19	-46	16	62	107	20573	0.52	tPLM	3
ATCTGTGT	2.4	-97	-115	-68	48	67	20573	0.33	uPLM	NA
ATCATATC	2.4	23	-35	73	108	196	20573	0.95	miPLM	NA
ATCTTACA	2.4	-30	-48	-18	31	82	20573	0.4	uPLM	2
CACGCCTT	2.4	-360	-394	-304	91	30	20573	0.15	uPLM	1
ACGGCCA	2.4	-222	-236	-213	24	46	20573	0.22	uPLM	1
CAAGACTC	2.4	-187	-212	-178	35	56	20573	0.27	uPLM	1
ATCAATG	2.4	-25	-30	-24	7	87	20573	0.42	uPLM	2
CACGCAGC	2.4	-283	-301	-238	64	23	20573	0.11	uPLM	1
GATATAT	2.4	-24	-32	-11	22	288	20573	1.4	uPLM	3
TACATTCA	2.4	-51	-69	-13	57	129	20573	0.63	uPLM	2
CTAGTTTA	2.4	152	138	203	66	71	20573	0.35	uPLM	NA
CTTACACA	2.4	-59	-97	-22	76	113	20573	0.55	miPLM	2
AGTTAGA	2.4	70	41	142	102	370	20573	1.8	uPLM	NA
ATTAATGG	2.39	-17	-29	-15	15	37	20573	0.18	uPLM	3
CGCGGTAT	2.39	-345	-414	-282	133	23	20573	0.11	uPLM	1
AATCGGAC	2.39	298	282	313	32	13	20573	0.06	uPLM	NA
CGACTCGA	2.39	-305	-362	-265	98	32	20573	0.16	uPLM	1
TACTAAT	2.39	50	21	150	130	796	20573	3.87	uPLM	NA
ACCAATAA	2.39	24	-25	90	115	271	20573	1.32	miPLM	NA
TTCACCGC	2.39	-367	-399	-297	103	76	20573	0.37	uPLM	1
CTCCCCAC	2.39	-224	-251	-206	46	20	20573	0.1	uPLM	1
ATAATTAA	2.39	-17	-26	-11	16	130	20573	0.63	tPLM	3
GTATGAGG	2.39	-320	-354	-289	66	28	20573	0.14	miPLM	1
TAGAGTTA	2.39	42	35	45	11	20	20573	0.1	uPLM	NA
CAGCATGG	2.39	-368	-434	-336	99	44	20573	0.21	uPLM	1
AGCTCGCG	2.39	-274	-300	-237	64	15	20573	0.07	uPLM	1
CTTATTTC	2.39	-7	-16	38	54	106	20573	0.52	uPLM	3
TTTCAATT	2.39	-3	-10	-1	10	74	20573	0.36	uPLM	3
ATGTATAC	2.39	-52	-66	-25	42	94	20573	0.46	uPLM	2
TTCCATTA	2.39	-10	-18	-1	18	46	20573	0.22	uPLM	3
TGCTCGTA	2.39	-284	-297	-269	29	23	20573	0.11	uPLM	1
AATAATTA	2.39	-16	-25	-8	18	112	20573	0.54	tPLM	3
ACCAAAGG	2.39	-200	-271	-144	128	157	20573	0.76	uPLM	1
TTGAATCA	2.39	9	-27	119	146	423	20573	2.06	uPLM	3
AGTGTAC	2.39	-41	-57	-27	31	72	20573	0.35	uPLM	2
GGAGGGAA	2.39	-243	-355	-221	135	116	20573	0.56	uPLM	1
CCACGAT	2.39	-295	-303	-284	20	32	20573	0.16	uPLM	1
TTATCGTA	2.39	-26	-40	35	75	62	20573	0.3	uPLM	2
AAAATTTA	2.39	43	-11	111	122	790	20573	3.84	tPLM	NA
ACGGCCT	2.39	-215	-311	-177	135	109	20573	0.53	uPLM	1
AAAAACC	2.39	-84	-139	-52	88	822	20573	4	uPLM	NA
GCCTTCTA	2.39	-291	-315	-186	130	71	20573	0.35	uPLM	1
ACATTATC	2.39	-6	-66	32	98	166	20573	0.81	uPLM	3
GGCTAAGC	2.39	-268	-283	-239	45	31	20573	0.15	uPLM	1
CTTAGCCT	2.39	-263	-273	-253	21	23	20573	0.11	miPLM	1
TGTGTGCG	2.39	-423	-454	-358	97	39	20573	0.19	uPLM	1
GAGGCCAG	2.39	-219	-291	-161	131	48	20573	0.23	uPLM	1
TCCTAGGT	2.39	443	409	459	51	20	20573	0.1	uPLM	NA
TGACCCGA	2.39	-317	-362	-253	110	69	20573	0.34	uPLM	1
GGTAGTGA	2.39	-335	-368	-258	111	75	20573	0.36	miPLM	1
ACTAGT	2.39	110	30	149	120	741	20573	3.6	uPLM	NA
CCGAGGCA	2.39	-408	-420	-386	35	22	20573	0.11	uPLM	1
TGTCGGTG	2.39	-349	-369	-260	110	48	20573	0.23	tPLM	1
TAATTTTA	2.39	-6	-20	1	21	155	20573	0.75	uPLM	3
TTACTGA	2.39	16	-20	57	77	282	20573	1.37	uPLM	NA
CCTGGCG	2.39	-339	-357	-280	78	41	20573	0.2	uPLM	1
GTGATCGC	2.39	-320	-371	-222	150	49	20573	0.24	uPLM	1
TAGCCACG	2.38	-333	-386	-293	94	43	20573	0.21	uPLM	1
TTGTAAGC	2.38	-45	-117	-18	100	111	20573	0.54	uPLM	2
GGCTACTA	2.38	397	366	421	56	24	20573	0.12	uPLM	NA
CCGAGAG	2.38	-410	-423	-397	27	65	20573	0.32	uPLM	1
CCGTGCAA	2.38	-414	-448	-364	85	30	20573	0.15	uPLM	1
TGGCTGGG	2.38	-355	-430	-289	142	49	20573	0.24	uPLM	1
CCGGCCTC	2.38	-229	-276	-183	94	22	20573	0.11	uPLM	1
CACCGACA	2.38	-365	-381	-351	31	22	20573	0.11	tPLM	1
ACTTCTC	2.38	-268	-332	-203	130	798	20573	3.88	uPLM	1
ACACGACA	2.38	141	120	164	45	29	20573	0.14	uPLM	NA
ATATCATA	2.38	-18	-32	-6	27	112	20573	0.54	uPLM	3
TGAGAGTT	2.38	-108	-164	-29	136	196	20573	0.95	uPLM	NA
TCCATCT	2.38	-271	-340	-203	138	861	20573	4.19	uPLM	1
ATTACTTA	2.38	38	7	126	120	218	20573	1.06	tPLM	NA
CGACCAT	2.38	-325	-340	-313	28	78	20573	0.38	uPLM	1
GTGAAGAG	2.38	-266	-288	-254	35	87	20573	0.42	uPLM	1
TCGTGAAA	2.38	164	121	197	77	71	20573	0.35	uPLM	NA
AATGCTCC	2.38	-315	-329	-310	20	24	20573	0.12	uPLM	1
TACGGCAA	2.38	-284	-313	-244	70	19	20573	0.09	uPLM	1
AGATTAA	2.38	-11	-25	12	37	306	20573	1.49	uPLM	3
ACAGCCTG	2.38	-382	-445	-314	132	52	20573	0.25	uPLM	1
TAAAATTG	2.38	-2	-20	7	27	127	20573	0.62	miPLM	3
CTTTATAG	2.38	-13	-17	-9	9	18	20573	0.09	uPLM	3
CGTGCAAC	2.38	-369	-428	-338	91	31	20573	0.15	uPLM	1
GAATTGT	2.38	-6	-60	14	74	396	20573	1.92	uPLM	3
CTCAACG	2.38	-440	-452	-430	23	69	20573	0.34	uPLM	1
TAACAAAT	2.38	15	-37	113	150	535	20573	2.6	miPLM	NA
TAATTATT	2.38	-12	-22	-1	22	143	20573	0.7	tPLM	3
TGGAAAT	2.38	-19	-29	-13	17	130	20573	0.63	uPLM	3
CTCTCAGG	2.38	-423	-436	-397	40	40	20573	0.19	uPLM	1
TACAGACT	2.38	-49	-138	-20	119	81	20573	0.39	uPLM	2
TAAATCT	2.38	1	-25	10	35	311	20573	1.51	uPLM	3
TTGAATAT	2.38	2	-46	41	87	305	20573	1.48	tPLM/miPLM	3
TATTAGTA	2.38	-11	-39	-6	34	94	20573	0.46	uPLM	3
GAGGACG	2.38	-254	-273	-219	55	112	20573	0.54	uPLM	1
AATTGCA	2.38	41	-7	85	92	506	20573	2.46	uPLM	NA
CAAATATG	2.38	0	-40	78	118	245	20573	1.19	uPLM	3
CGGTGGCC	2.38	-267	-297	-232	66	24	20573	0.12	uPLM	1
AGAGGAA	2.38	-242	-286	-231	56	551	20573	2.68	uPLM	1
GGTTGCTG	2.38	-238	-259	-232	28	28	20573	0.14	uPLM	1
AGTGAAGG	2.38	-255	-323	-204	120	144	20573	0.7	uPLM	1
GTGAATAA	2.38	-18	-51	18	69	133	20573	0.65	uPLM	3
ACAGAAAA	2.38	-37	-112	8	120	455	20573	2.21	uPLM	2
GTCTTCCT	2.38	-220	-255	-181	75	128	20573	0.62	uPLM	1
TTCGT	2.38	2	2	2	1	83	20573	0.4	uPLM	3
ACATTAAA	2.38	-21	-64	11	75	245	20573	1.19	uPLM	3
ACGTTAAC	2.38	-385	-408	-376	33	21	20573	0.1	uPLM	1
TGATCAAT	2.38	-11	-31	4	35	92	20573	0.45	uPLM	3
TTCGTT	2.37	2	2	2	1	40	20573	0.19	uPLM	3
TGTGTAC	2.37	-37	-126	-26	101	363	20573	1.76	uPLM	2
TTGAATTC	2.37	32	-16	126	142	264	20573	1.28	miPLM	NA
TAGCTTTT	2.37	-71	-130	-56	75	214	20573	1.04	miPLM	NA
TATCTTC	2.37	-229	-276	-130	147	1045	20573	5.08	tPLM	1
TAATTTAT	2.37	-14	-23	-3	21	169	20573	0.82	uPLM	3
GCGACAGG	2.37	-329	-385	-298	88	23	20573	0.11	uPLM	1
GCCGGTAA	2.37	-327	-357	-307	51	26	20573	0.13	uPLM	1
CAGTTTAT	2.37	-5	-39	7	46	92	20573	0.45	uPLM	3
AACAATTA	2.37	-45	-61	17	78	272	20573	1.32	uPLM	2
TATATGC	2.37	-20	-23	-16	8	65	20573	0.32	uPLM	3
AACTAGTT	2.37	115	29	144	116	96	20573	0.47	uPLM	NA
CAGGCTGT	2.37	-383	-428	-311	118	51	20573	0.25	uPLM	1
ACAATGTT	2.37	-34	-77	-23	55	169	20573	0.82	uPLM	2
CCAACATC	2.37	-278	-327	-232	96	111	20573	0.54	miPLM	1
CACAGAAG	2.37	-311	-364	-227	138	183	20573	0.89	uPLM	1
TCGATACC	2.37	-268	-376	-235	142	62	20573	0.3	uPLM	1
TATATGCA	2.37	-17	-25	-14	12	43	20573	0.21	uPLM	3
GAGCGGAA	2.37	-379	-404	-293	112	44	20573	0.21	uPLM	1
ATAAAGCT	2.37	-21	-25	-17	9	30	20573	0.15	miPLM	3
TCTCTTT	2.37	-11	-13	-11	3	90	20573	0.44	uPLM	3
CATATGT	2.37	-41	-108	-24	85	423	20573	2.06	uPLM	2
TGCCGTGG	2.37	-286	-313	-238	76	30	20573	0.15	uPLM	1
CCTTGTTT	2.37	-116	-163	-33	131	218	20573	1.06	uPLM	NA
CTAACA	2.37	86	25	115	91	1097	20573	5.33	uPLM	NA
TCTTTTCA	2.37	-4	-17	1	18	80	20573	0.39	uPLM	3
CGGCAAT	2.37	-296	-320	-277	44	55	20573	0.27	uPLM	1
TGTAACG	2.37	-44	-91	-22	70	162	20573	0.79	tPLM	2
TGGCTGTT	2.37	-267	-311	-215	97	74	20573	0.36	uPLM	1
GAACTATA	2.37	9	-33	58	91	97	20573	0.47	uPLM	3
GTATCA	2.37	-50	-93	-33	61	855	20573	4.16	uPLM	2
AGCCTTCC	2.37	-282	-297	-269	29	14	20573	0.07	uPLM	1
TATTGTTG	2.37	-50	-143	-5	139	390	20573	1.9	uPLM	2
CACGGTTG	2.37	-369	-408	-300	109	48	20573	0.23	uPLM	1
ATTACGCA	2.37	367	314	379	66	27	20573	0.13	uPLM	NA
TTCAGAAA	2.37	2	-2	4	6	25	20573	0.12	uPLM	3
GGTGAGCA	2.37	-362	-380	-354	27	24	20573	0.12	tPLM/miPLM	1
CAGTACAA	2.37	-27	-87	-18	70	79	20573	0.38	uPLM	2
CGAGAGAC	2.37	-363	-424	-335	90	56	20573	0.27	uPLM	1
GGTTTTCC	2.36	-395	-420	-345	76	73	20573	0.35	uPLM	1
GTGTATTT	2.36	-70	-103	-25	79	154	20573	0.75	uPLM	NA
TCTTCACT	2.36	-223	-269	-187	83	237	20573	1.15	miPLM	1
CCAACGAG	2.36	-228	-253	-210	44	34	20573	0.17	uPLM	1
TTTAATCC	2.36	-7	-22	8	30	54	20573	0.26	uPLM	3
TTACCGAA	2.36	130	84	148	65	33	20573	0.16	uPLM	NA
ACGGTTGG	2.36	-317	-426	-286	141	60	20573	0.29	uPLM	1
GGACGAGA	2.36	-371	-374	-363	12	14	20573	0.07	miPLM	1
ACGGGCTG	2.36	418	392	463	72	9	20573	0.04	uPLM	NA
ATTGTTCA	2.36	-20	-69	39	108	268	20573	1.3	uPLM	3
ACCTGAGC	2.36	-432	-436	-423	14	15	20573	0.07	uPLM	1
TCTTTCTT	2.36	-110	-158	-87	72	576	20573	2.8	miPLM	NA
ACCTAGC	2.36	-378	-423	-345	79	85	20573	0.41	uPLM	1
GATACTT	2.36	27	-48	86	134	453	20573	2.2	uPLM	NA
TATTTCC	2.36	-8	-27	15	42	205	20573	1	uPLM	3
TTGCACGG	2.36	-421	-438	-415	24	13	20573	0.06	uPLM	1
CTTGTAAC	2.36	-39	-64	-26	39	69	20573	0.34	uPLM	2
AGTACCGG	2.36	-275	-287	-250	38	16	20573	0.08	uPLM	1
TCGATTAA	2.36	-11	-26	-2	25	36	20573	0.17	uPLM	3
AAAACTAC	2.36	-84	-133	-38	96	212	20573	1.03	uPLM	NA
AAGACAT	2.36	-59	-147	-20	128	786	20573	3.82	uPLM	2
TCATTTAA	2.36	-15	-20	-12	9	43	20573	0.21	miPLM	3
CCACGGCA	2.36	-263	-307	-238	70	27	20573	0.13	uPLM	1
CGGGTTC	2.36	-330	-350	-274	77	124	20573	0.6	tPLM	1
GTATGTTT	2.36	-120	-142	-16	127	302	20573	1.47	uPLM	NA
TCCAAGAC	2.36	-259	-355	-212	144	154	20573	0.75	uPLM	1
ATGTGGAA	2.36	325	320	327	8	16	20573	0.08	uPLM	NA
CCTTGTA	2.36	-90	-108	-31	78	224	20573	1.09	uPLM	NA
CCACGGGG	2.36	-390	-406	-383	24	5	20573	0.02	uPLM	1
AGAAGGAG	2.36	-258	-332	-221	112	366	20573	1.78	miPLM	1
ATCCGAAC	2.36	393	370	423	54	27	20573	0.13	uPLM	NA
CACATTAA	2.36	-10	-59	27	86	134	20573	0.65	uPLM	3
CATTTTCA	2.36	109	-8	130	138	458	20573	2.23	uPLM	NA
GGTTTTA	2.36	-5	-10	-3	8	70	20573	0.34	uPLM	3
ATACAGAT	2.36	-41	-92	-23	70	131	20573	0.64	uPLM	2
CTGATTAA	2.36	-5	-32	104	136	182	20573	0.88	uPLM	3
AACGGCC	2.36	-237	-256	-221	36	50	20573	0.24	tPLM	1
AAGTATAT	2.36	18	-20	91	111	283	20573	1.38	miPLM	NA
TTGAAACT	2.36	2	-51	60	111	319	20573	1.55	miPLM	3
TTCGCTTC	2.36	471	444	487	44	40	20573	0.19	uPLM	NA
AACCGGA	2.36	-266	-314	-218	97	399	20573	1.94	tPLM	1
GCTACGGT	2.36	-282	-375	-239	137	48	20573	0.23	uPLM	1
AATCAATG	2.36	-25	-28	-19	10	40	20573	0.19	uPLM	2
TCTGCGTC	2.36	-259	-278	-248	31	18	20573	0.09	uPLM	1
TTCAATAC	2.36	-21	-43	2	45	99	20573	0.48	uPLM	3
GTCGTACA	2.36	6	2	43	42	16	20573	0.08	uPLM	3
TAGTAAGA	2.36	-19	-25	-15	11	28	20573	0.14	miPLM	3
GAATTCAA	2.36	-9	-26	116	142	272	20573	1.32	miPLM	3
ATGCGGA	2.36	-338	-386	-320	67	99	20573	0.48	uPLM	1
TGCATT	2.35	-10	-17	-8	10	210	20573	1.02	uPLM	3
TAATTGA	2.35	-15	-25	-14	12	136	20573	0.66	tPLM	3
TGTTCAAA	2.35	49	-53	89	142	385	20573	1.87	uPLM	NA
CTATTATT	2.35	-11	-18	-9	10	44	20573	0.21	miPLM	3
GTTAGA	2.35	93	36	124	89	1031	20573	5.01	uPLM	NA
TCTTTTC	2.35	-89	-115	-36	80	857	20573	4.17	uPLM	NA
CTGATGTA	2.35	-58	-75	-36	40	47	20573	0.23	uPLM	2
AGCTATCT	2.35	-271	-332	-241	92	70	20573	0.34	uPLM	1
CTTAAC	2.35	66	40	132	93	1032	20573	5.02	tPLM	NA
CATTGAAG	2.35	-275	-290	-261	30	64	20573	0.31	uPLM	1
TAGTATT	2.35	51	-16	110	126	737	20573	3.58	uPLM	NA
CACTAT	2.35	162	85	222	138	1264	20573	6.14	uPLM	NA
CTACTAC	2.35	-105	-155	-46	110	349	20573	1.7	tPLM	NA
TGCTATAT	2.35	-9	-79	11	90	115	20573	0.56	uPLM	3
TGGATTTT	2.35	-8	-15	-5	11	62	20573	0.3	uPLM	3
ACTACAT	2.35	-40	-102	-22	81	369	20573	1.79	uPLM	2
AAAAGAGA	2.35	-79	-126	-52	75	505	20573	2.45	miPLM	NA
CTGGAAAG	2.35	-395	-419	-352	68	64	20573	0.31	uPLM	1
GCCTCCTC	2.35	-252	-291	-231	61	78	20573	0.38	uPLM	1
GTTTCTGT	2.35	-68	-107	-32	76	206	20573	1	miPLM	NA
TAATGCTG	2.35	-381	-417	-351	67	35	20573	0.17	uPLM	1
ATATAGGG	2.35	-79	-97	-50	48	24	20573	0.12	uPLM	NA
CCTTGCGG	2.35	-211	-274	-196	79	18	20573	0.09	uPLM	1
CAGGTTGT	2.35	-288	-325	-240	86	53	20573	0.26	uPLM	1
ATCTTATA	2.35	-7	-34	5	39	109	20573	0.53	miPLM	3
ATTCCCTG	2.35	-377	-407	-349	59	43	20573	0.21	uPLM	1
TTAAAGAT	2.35	3	-22	23	45	150	20573	0.73	miPLM	3
ACCGGTTC	2.35	-321	-354	-294	61	65	20573	0.32	uPLM	1
TAATTGTT	2.35	-37	-63	10	73	260	20573	1.26	uPLM	2
TTTGATC	2.35	-6	-9	-7	3	58	20573	0.28	uPLM	3
TACAGTTT	2.35	-39	-105	-6	100	214	20573	1.04	miPLM	2
CTTTGAAA	2.35	76	15	141	127	344	20573	1.67	uPLM	NA
AGTGCGGT	2.35	-294	-326	-268	59	19	20573	0.09	miPLM	1
TGTCGC	2.35	-316	-349	-251	99	397	20573	1.93	uPLM	1
TTCGCTGT	2.35	-366	-384	-265	120	56	20573	0.27	uPLM	1
TAAGCATC	2.35	-365	-396	-323	74	74	20573	0.36	uPLM	1
ATTAAGTT	2.35	-14	-22	-5	18	59	20573	0.29	uPLM	3
AAATATAT	2.35	-20	-24	-6	19	217	20573	1.05	tPLM	3
GGTGTAAT	2.35	-30	-93	-11	83	62	20573	0.3	uPLM	2
AACTTAAT	2.35	-2	-20	23	43	116	20573	0.56	uPLM	3
CAAACGTT	2.34	-33	-44	-29	16	23	20573	0.11	uPLM	2
GTCGAAAG	2.34	-346	-397	-284	114	62	20573	0.3	uPLM	1
GGTCAGAG	2.34	-180	-201	-155	47	29	20573	0.14	uPLM	1
TACAGTAC	2.34	-35	-52	-26	27	28	20573	0.14	uPLM	2
GTACCGGC	2.34	-273	-280	-247	34	9	20573	0.04	uPLM	1
ATGCAGTC	2.34	-267	-291	-215	77	40	20573	0.19	miPLM	1
TACGAAA	2.34	-1	-4	1	5	41	20573	0.2	uPLM	3
CACGCGCA	2.34	416	370	454	85	15	20573	0.07	tPLM	NA
TTCGCTCG	2.34	457	419	564	146	30	20573	0.15	uPLM	NA
TGTTCTCG	2.34	-356	-377	-346	32	33	20573	0.16	uPLM	1
GAGTAA	2.34	18	11	33	23	308	20573	1.5	uPLM	NA
TCGCAGC	2.34	-330	-340	-318	23	51	20573	0.25	uPLM	1
TGGGCCC	2.34	220	171	270	100	71	20573	0.35	tPLM	NA
AAGCACG	2.34	-369	-436	-336	101	126	20573	0.61	uPLM	1
TGTCATTA	2.34	-12	-30	3	33	58	20573	0.28	uPLM	3
ACCTTGCG	2.34	-252	-355	-224	132	41	20573	0.2	uPLM	1
TAACGGC	2.34	-208	-264	-155	110	135	20573	0.66	uPLM	1
ATTTTCAA	2.34	6	-12	95	107	570	20573	2.77	uPLM	3
GAGGTCTG	2.34	-244	-278	-229	50	25	20573	0.12	uPLM	1
CTCATTGT	2.34	-62	-107	-26	82	99	20573	0.48	uPLM	NA
CATAATTG	2.34	67	10	142	133	207	20573	1.01	uPLM	NA
ACCATTT	2.34	-9	-16	-5	12	115	20573	0.56	uPLM	3
CGGTGCCC	2.34	496	455	520	66	6	20573	0.03	uPLM	NA
TAAGAGTT	2.34	-24	-77	15	92	185	20573	0.9	uPLM	3
GAGTAG	2.34	-190	-220	-150	71	547	20573	2.66	uPLM	1
CAAAATCA	2.34	0	-4	2	6	39	20573	0.19	uPLM	3
AATAATCT	2.34	-7	-24	13	37	110	20573	0.53	uPLM	3
ACGGAC	2.34	-336	-418	-280	139	401	20573	1.95	uPLM	1
CGAGTGCA	2.34	-246	-255	-235	21	10	20573	0.05	uPLM	1
ATCAGGAG	2.34	-301	-349	-216	134	122	20573	0.59	uPLM	1
GTAAGTCC	2.34	-392	-418	-323	96	43	20573	0.21	uPLM	1
CTATGTAT	2.34	-39	-84	-33	52	108	20573	0.52	miPLM	2
CCATGTCG	2.34	-414	-427	-406	22	22	20573	0.11	tPLM	1
AACAGTTT	2.34	-33	-69	39	108	287	20573	1.4	uPLM	2
GACGTCC	2.34	-269	-302	-255	48	39	20573	0.19	tPLM	1
TTTAAGCT	2.34	28	23	30	8	24	20573	0.12	uPLM	NA
TAATATCC	2.34	81	77	87	11	15	20573	0.07	uPLM	NA
CCGTGTA	2.34	-414	-426	-408	19	28	20573	0.14	uPLM	1
ACACAATA	2.34	-41	-116	-14	103	205	20573	1	uPLM	2
ATTTGTGA	2.34	72	19	162	144	353	20573	1.72	miPLM	NA
AACCTCCT	2.34	-243	-285	-227	59	64	20573	0.31	uPLM	1
CCGGTGC	2.34	-293	-313	-264	50	69	20573	0.34	uPLM	1
TGCAGACC	2.34	-308	-323	-278	46	27	20573	0.13	uPLM	1
GAGCGT	2.34	-273	-302	-207	96	348	20573	1.69	uPLM	1
CCAGGCAA	2.34	-191	-241	-144	98	33	20573	0.16	uPLM	1
GTGTGATA	2.34	92	60	121	62	55	20573	0.27	uPLM	NA
TTTAATAT	2.34	-20	-28	-14	15	110	20573	0.53	uPLM	3
TGCCTCAG	2.34	-253	-270	-235	36	27	20573	0.13	uPLM	1
GCCCCACC	2.34	-288	-327	-276	52	17	20573	0.08	tPLM	1
TCTGCTTC	2.34	-274	-308	-230	79	268	20573	1.3	uPLM	1
GTTAGAAT	2.33	111	72	194	123	124	20573	0.6	uPLM	NA
ATGTCTGT	2.33	-74	-141	-20	122	111	20573	0.54	uPLM	NA
CCTCTAAA	2.33	-142	-189	-90	100	95	20573	0.46	uPLM	NA
TTTATGAT	2.33	-17	-30	-7	24	114	20573	0.55	uPLM	3
CGAGCAGA	2.33	-254	-314	-214	101	56	20573	0.27	uPLM	1
ATTAACCA	2.33	-19	-28	-5	24	65	20573	0.32	uPLM	3
ATATTCAA	2.33	-15	-45	12	57	222	20573	1.08	tPLM/miPLM	3
GTAATC	2.33	-42	-63	-32	32	425	20573	2.07	tPLM	2
CATCTCCA	2.33	-252	-354	-212	143	377	20573	1.83	miPLM	1
GCTCTCAC	2.33	-256	-327	-191	137	91	20573	0.44	uPLM	1
TTAATTCA	2.33	-15	-21	-13	9	34	20573	0.17	uPLM	3
GCGATCA	2.33	-385	-411	-281	131	170	20573	0.83	uPLM	1
CCGAATGG	2.33	-307	-355	-275	81	28	20573	0.14	uPLM	1
GTCTTCAA	2.33	-226	-252	-144	109	192	20573	0.93	miPLM	1
TCCAATTT	2.33	64	19	116	98	257	20573	1.25	uPLM	NA
AATAATC	2.33	-19	-29	-12	18	210	20573	1.02	tPLM	3
GTGTACAA	2.33	-46	-124	-2	123	118	20573	0.57	miPLM	2
TTGGATAG	2.33	190	131	224	94	79	20573	0.38	uPLM	NA
ATATTTGC	2.33	45	-15	116	131	197	20573	0.96	tPLM	NA
CCAGGATG	2.33	-409	-421	-387	35	18	20573	0.09	uPLM	1
GCCCTAGA	2.33	-379	-406	-363	44	10	20573	0.05	uPLM	1
GGCGGAAT	2.33	410	378	456	79	24	20573	0.12	uPLM	NA
ATAATCAG	2.33	-16	-23	2	25	47	20573	0.23	uPLM	3
TAGAGCTT	2.33	-235	-265	-166	100	122	20573	0.59	uPLM	1
AGAACCGT	2.33	-350	-373	-335	39	27	20573	0.13	uPLM	1
CGATCAGG	2.33	-412	-436	-410	27	10	20573	0.05	uPLM	1
CAGAGTTC	2.33	-289	-301	-278	24	22	20573	0.11	uPLM	1
GACTCCCC	2.33	-386	-418	-326	93	23	20573	0.11	uPLM	1
AGGCGGCG	2.33	-398	-404	-385	20	13	20573	0.06	tPLM	1
ATACATAG	2.33	-64	-87	-27	61	126	20573	0.61	miPLM	NA
TGTAAGC	2.33	-41	-109	-17	93	241	20573	1.17	uPLM	2
CCTCCTCA	2.33	-271	-290	-259	32	58	20573	0.28	uPLM	1
GATTGATA	2.33	-15	-28	14	42	91	20573	0.44	uPLM	3
TATTGTTT	2.33	-88	-114	-5	110	540	20573	2.62	uPLM	NA
TCTGCGCC	2.33	-255	-338	-227	112	31	20573	0.15	uPLM	1
ACATCATA	2.33	-63	-79	-22	58	128	20573	0.62	uPLM	NA
GCTGTGCC	2.33	-290	-359	-274	86	30	20573	0.15	uPLM	1
GACCTGCT	2.33	-192	-313	-166	148	49	20573	0.24	uPLM	1
TATGATGT	2.33	-46	-86	-32	55	122	20573	0.59	uPLM	2
TCCCAGGA	2.33	-219	-252	-192	61	23	20573	0.11	uPLM	1
AGATTAAT	2.33	2	-27	28	55	148	20573	0.72	uPLM	3
GGTACAAA	2.33	-60	-70	-42	29	45	20573	0.22	uPLM	NA
CTTCATCG	2.33	-316	-356	-235	122	219	20573	1.06	miPLM	1
CGGGCAA	2.32	-331	-352	-321	32	29	20573	0.14	uPLM	1
GTCTGCGC	2.32	-335	-382	-325	58	11	20573	0.05	uPLM	1
ATTGCAAT	2.32	3	-45	71	116	126	20573	0.61	uPLM	3
GTTCGGAT	2.32	396	375	424	50	27	20573	0.13	uPLM	NA
TTCTACAA	2.32	-27	-102	-13	90	243	20573	1.18	miPLM	2
GATTGGTA	2.32	461	457	467	11	20	20573	0.1	miPLM	NA
ATGCAATA	2.32	51	-27	123	150	202	20573	0.98	uPLM	NA
ATTATTTC	2.32	-6	-21	4	25	100	20573	0.49	uPLM	3
ATGTTAAT	2.32	0	-54	25	79	220	20573	1.07	uPLM	3
TAAAGATT	2.32	1	-22	34	56	230	20573	1.12	miPLM	3
ATACGGTG	2.32	-346	-431	-290	142	81	20573	0.39	uPLM	1
GTATACAT	2.32	-34	-67	-20	48	105	20573	0.51	uPLM	2
ATGTGGTG	2.32	-376	-397	-366	32	49	20573	0.24	tPLM	1
ATCATATG	2.32	-17	-57	-5	53	118	20573	0.57	miPLM	3
CTCCATCT	2.32	-224	-306	-185	122	285	20573	1.39	miPLM	1
TAGCGCGA	2.32	-311	-389	-249	141	14	20573	0.07	uPLM	1
TGCGATGC	2.32	-286	-303	-274	30	14	20573	0.07	uPLM	1
TTCCGATT	2.32	464	378	500	123	132	20573	0.64	uPLM	NA
AAATTTTC	2.32	-1	-11	6	17	99	20573	0.48	uPLM	3
CAACACAA	2.32	-66	-153	-25	129	404	20573	1.96	miPLM	NA
AGGTAGGG	2.32	-272	-364	-225	140	37	20573	0.18	uPLM	1
ATTAACT	2.32	33	-22	96	118	709	20573	3.45	uPLM	NA
CCGACGAT	2.32	-275	-311	-248	64	44	20573	0.21	uPLM	1
TAAGCTCA	2.32	-250	-275	-230	46	55	20573	0.27	uPLM	1
CACGCACG	2.32	231	185	271	87	10	20573	0.05	uPLM	NA
ATAAACTA	2.32	-18	-56	5	61	192	20573	0.93	uPLM	3
AAGACTC	2.32	-182	-188	-178	11	69	20573	0.34	uPLM	1
GCGCCTGG	2.32	-220	-262	-215	48	7	20573	0.03	uPLM	1
TTATTAGT	2.32	-13	-31	-2	30	106	20573	0.52	uPLM	3
TGGTGGCT	2.32	-306	-379	-288	92	147	20573	0.71	uPLM	1
GGAAAGTC	2.32	-293	-362	-236	127	77	20573	0.37	uPLM	1
ATTGATTG	2.32	-10	-22	-7	16	61	20573	0.3	uPLM	3
CTCTTCAC	2.32	-266	-286	-250	37	96	20573	0.47	uPLM	1
AGGGCAAA	2.32	-50	-66	-45	22	17	20573	0.08	miPLM	2
ATCGTATT	2.32	28	-1	66	67	58	20573	0.28	uPLM	NA
CGCCTCT	2.32	-275	-351	-214	138	213	20573	1.04	uPLM	1
TTGAATC	2.32	-18	-26	7	33	305	20573	1.48	uPLM	3
AATTGTAC	2.32	-32	-44	-25	20	31	20573	0.15	miPLM	2
CTGTATGT	2.32	-46	-61	-28	34	36	20573	0.17	uPLM	2
GCTGGCA	2.32	-312	-372	-284	89	92	20573	0.45	uPLM	1
CTGATATA	2.32	-8	-37	43	80	99	20573	0.48	uPLM	3
AACCTGGC	2.32	378	360	389	30	12	20573	0.06	uPLM	NA
CGTCTACT	2.32	451	441	458	18	8	20573	0.04	uPLM	NA
GACCCTAT	2.32	344	288	375	88	25	20573	0.12	uPLM	NA
TATAAGG	2.32	5	-79	58	137	320	20573	1.56	uPLM	3
CCCATGGA	2.32	-323	-375	-295	81	49	20573	0.24	uPLM	1
AAGCAAGA	2.32	-143	-212	-124	89	220	20573	1.07	miPLM	NA
TCGGTA	2.32	-277	-303	-245	59	271	20573	1.32	uPLM	1
AGTGGGCC	2.32	222	199	239	41	16	20573	0.08	tPLM	NA
TACTTGAA	2.32	1	-28	47	75	130	20573	0.63	miPLM	3
CACTGCG	2.31	-264	-272	-253	20	23	20573	0.11	uPLM	1
AATTCAAT	2.31	-21	-29	-14	16	74	20573	0.36	uPLM	3
ATATATGC	2.31	-19	-25	-16	10	45	20573	0.22	uPLM	3
GTCGCAG	2.31	-309	-338	-231	108	150	20573	0.73	uPLM	1
ATAGACAA	2.31	-15	-69	31	100	194	20573	0.94	uPLM	3
TGGATCC	2.31	-372	-422	-300	123	305	20573	1.48	uPLM	1
TAGAGACT	2.31	-192	-195	-187	9	17	20573	0.08	uPLM	1
GGGGGATT	2.31	-205	-234	-148	87	26	20573	0.13	uPLM	1
GAGAGGA	2.31	-274	-319	-206	114	688	20573	3.34	uPLM	1
ATGAACAT	2.31	-41	-67	-30	38	94	20573	0.46	uPLM	2
AGGCCCGC	2.31	207	140	257	118	9	20573	0.04	uPLM	NA
CGACGCAA	2.31	-241	-263	-204	60	20	20573	0.1	uPLM	1
CCGATGTT	2.31	494	476	500	25	11	20573	0.05	uPLM	NA
GACGGGAA	2.31	-420	-435	-376	60	32	20573	0.16	uPLM	1
TCATTTCA	2.31	-10	-19	-4	16	65	20573	0.32	uPLM	3
GCCCGGTG	2.31	-248	-365	-222	144	26	20573	0.13	uPLM	1
TGTGAT	2.31	-38	-71	-22	50	1047	20573	5.09	uPLM	2
CCGGTGTG	2.31	-316	-334	-220	115	37	20573	0.18	uPLM	1
TCTGTGTT	2.31	-63	-105	-28	78	152	20573	0.74	miPLM	NA
TCGAGGAA	2.31	-294	-311	-280	32	38	20573	0.18	uPLM	1
CAAGTACA	2.31	-30	-45	-25	21	44	20573	0.21	uPLM	2
GCCTGCGG	2.31	-347	-418	-301	118	17	20573	0.08	uPLM	1
ATACAAGG	2.31	-86	-103	-53	51	58	20573	0.28	uPLM	NA
AATTAGT	2.31	44	-11	135	146	1128	20573	5.48	tPLM	NA
ATCCCAAC	2.31	-318	-345	-268	78	78	20573	0.38	miPLM	1
TGTAGTAG	2.31	-111	-151	-12	140	160	20573	0.78	uPLM	NA
ATTATGAG	2.31	24	-19	48	67	84	20573	0.41	uPLM	NA
GCAATGGG	2.31	-379	-403	-341	63	38	20573	0.18	uPLM	1
TACCAAAT	2.31	101	46	157	112	265	20573	1.29	miPLM	NA
ACCAACGC	2.31	-386	-419	-332	88	34	20573	0.17	uPLM	1
CGGGGAGA	2.31	-321	-348	-297	52	21	20573	0.1	uPLM	1
ATGGTGGC	2.31	-284	-322	-225	98	89	20573	0.43	uPLM	1
GATCAA	2.31	-2	-4	-3	2	83	20573	0.4	uPLM	3
GTATTATT	2.31	-40	-68	13	81	251	20573	1.22	miPLM	2
GCTAAAT	2.31	18	3	37	35	140	20573	0.68	uPLM	NA
GTCGTACG	2.31	-292	-316	-286	31	8	20573	0.04	uPLM	1
GTTTATAT	2.31	-21	-38	-6	33	166	20573	0.81	uPLM	3
ATAGTG	2.31	157	82	214	133	1237	20573	6.01	uPLM	NA
AGTATGCG	2.31	-371	-409	-307	103	32	20573	0.16	uPLM	1
GCTATCTG	2.31	-306	-322	-297	26	15	20573	0.07	uPLM	1
GCATAAT	2.31	38	31	43	13	73	20573	0.35	uPLM	NA
TCATCGCC	2.31	-323	-350	-308	43	49	20573	0.24	uPLM	1
ACTGGGCC	2.31	166	143	202	60	20	20573	0.1	uPLM	NA
AGAAGAA	2.31	-205	-273	-152	122	2882	20573	14.01	uPLM	1
GTCGCATC	2.31	462	402	488	87	23	20573	0.11	uPLM	NA
GAATGGAG	2.31	-267	-357	-225	133	173	20573	0.84	uPLM	1
ATCAAAAG	2.31	-1	-3	-1	3	27	20573	0.13	uPLM	3
GAAAATGT	2.31	-52	-85	55	140	442	20573	2.15	uPLM	2
TATCCG	2.3	-353	-385	-242	144	718	20573	3.49	uPLM	1
TGGTTGTA	2.3	-85	-111	-64	48	67	20573	0.33	uPLM	NA
TCGTTTGT	2.3	-98	-111	-94	18	31	20573	0.15	uPLM	NA
GATGAGAC	2.3	-312	-359	-269	91	114	20573	0.55	uPLM	1
AGAATGTT	2.3	-91	-119	15	134	290	20573	1.41	uPLM	NA
CTTCTTTT	2.3	-149	-188	-62	127	859	20573	4.18	uPLM	NA
ATGCCCGC	2.3	330	314	398	85	7	20573	0.03	uPLM	NA
TTGCAAT	2.3	-2	-26	56	82	482	20573	2.34	uPLM	3
ACTCTAGT	2.3	267	223	333	111	78	20573	0.38	uPLM	NA
ATCTAA	2.3	77	48	164	117	2396	20573	11.65	uPLM	NA
AATTGG	2.3	78	28	152	125	1968	20573	9.57	uPLM	NA
ATCGTCGG	2.3	-269	-320	-246	75	50	20573	0.24	uPLM	1
ATGGAATG	2.3	-272	-314	-235	80	91	20573	0.44	uPLM	1
GTCGTGAG	2.3	-433	-452	-394	59	23	20573	0.11	uPLM	1
TCGTCTGA	2.3	-192	-266	-170	97	64	20573	0.31	uPLM	1
ATATGTG	2.3	-51	-87	-12	76	417	20573	2.03	uPLM	2
CATCATA	2.3	-35	-71	-22	50	304	20573	1.48	uPLM	2
ATTCAACA	2.3	-3	-34	63	97	268	20573	1.3	miPLM	3
AACATTCT	2.3	-85	-118	6	124	271	20573	1.32	uPLM	NA
TCATGATT	2.3	19	-15	85	100	187	20573	0.91	uPLM	NA
ATGTATGA	2.3	-47	-90	-6	85	185	20573	0.9	uPLM	2
ACCCGCAA	2.3	-449	-470	-436	35	30	20573	0.15	uPLM	1
GGCCACCA	2.3	-207	-220	-194	27	14	20573	0.07	uPLM	1
AAAATTAC	2.3	-31	-52	-2	51	186	20573	0.9	uPLM	2
TAGTCTTC	2.3	-194	-220	-166	55	68	20573	0.33	miPLM	1
GATTCAA	2.3	-8	-26	22	48	403	20573	1.96	uPLM	3
TTACTACA	2.3	-38	-73	11	84	126	20573	0.61	uPLM	2
GGTTTTT	2.3	-99	-155	-69	87	818	20573	3.98	uPLM	NA
CTGGCCTC	2.3	-209	-277	-168	110	43	20573	0.21	uPLM	1
TCCAAGCA	2.3	-408	-433	-370	64	82	20573	0.4	miPLM	1
GAGTCTT	2.3	-180	-195	-173	23	121	20573	0.59	uPLM	1
CTTCCTAG	2.3	-154	-204	-122	83	51	20573	0.25	uPLM	NA
ACTATATA	2.3	-20	-36	-7	30	139	20573	0.68	uPLM	3
TAATTTGA	2.3	-9	-26	66	92	352	20573	1.71	miPLM	3
GAGGCG	2.3	-306	-357	-276	82	379	20573	1.84	uPLM	1
GTCAGAAA	2.3	189	168	204	37	42	20573	0.2	uPLM	NA
ATTTATGA	2.3	-16	-29	-9	21	97	20573	0.47	uPLM	3
TGATGAAT	2.3	-23	-28	-21	8	43	20573	0.21	uPLM	3
GAATGACT	2.3	-355	-382	-299	84	52	20573	0.25	uPLM	1
GGCGCATA	2.3	-397	-441	-355	87	17	20573	0.08	uPLM	1
ATTAAGCA	2.3	20	-73	62	135	198	20573	0.96	uPLM	NA
GGTTATCA	2.3	-252	-284	-183	102	81	20573	0.39	uPLM	1
TGAGCTG	2.3	-295	-386	-244	143	454	20573	2.21	uPLM	1
TGGACAAG	2.3	-211	-236	-193	44	50	20573	0.24	miPLM	1
CAGGGAAT	2.3	-381	-399	-345	55	39	20573	0.19	uPLM	1
AATATACA	2.3	-19	-112	10	122	456	20573	2.22	uPLM	3
CGTTTGTA	2.29	-102	-131	-19	113	105	20573	0.51	uPLM	NA
TACCTACC	2.29	281	241	323	83	34	20573	0.17	tPLM	NA
AGTCTGCG	2.29	-408	-424	-399	26	11	20573	0.05	uPLM	1
GTAAAAG	2.29	-28	-78	25	103	618	20573	3	uPLM	2
TACTAA	2.29	42	21	70	50	974	20573	4.73	uPLM	NA
CCCTTCTT	2.29	-317	-342	-295	48	70	20573	0.34	uPLM	1
AAGGCCA	2.29	-189	-292	-146	147	352	20573	1.71	uPLM	1
GATATGAA	2.29	41	-33	91	124	249	20573	1.21	uPLM	NA
TGAGAGCC	2.29	-218	-295	-165	131	72	20573	0.35	uPLM	1
GTAAACT	2.29	-31	-80	-15	66	315	20573	1.53	uPLM	2
AAAGTAT	2.29	-4	-23	8	31	303	20573	1.47	tPLM	3
CCATGACG	2.29	-346	-366	-314	53	27	20573	0.13	uPLM	1
GTTACGTA	2.29	141	123	161	39	20	20573	0.1	uPLM	NA
ATACGAGC	2.29	-259	-326	-240	87	32	20573	0.16	uPLM	1
CGTAGCT	2.29	-291	-357	-214	144	191	20573	0.93	uPLM	1
AATTCTTA	2.29	63	3	88	86	207	20573	1.01	uPLM	NA
GGGCGTGA	2.29	-355	-422	-318	105	16	20573	0.08	uPLM	1
GAGAGCCG	2.29	-297	-316	-286	31	14	20573	0.07	uPLM	1
AAATATTA	2.29	-4	-27	1	28	214	20573	1.04	uPLM	3
TGACCCT	2.29	-394	-421	-296	126	205	20573	1	uPLM	1
GACTAATA	2.29	51	-43	70	113	145	20573	0.7	uPLM	NA
TACTGTGC	2.29	217	205	243	39	15	20573	0.07	uPLM	NA
GGTCTTC	2.29	-241	-246	-230	17	59	20573	0.29	uPLM	1
CTCTGAAC	2.29	-387	-418	-364	55	60	20573	0.29	uPLM	1
AAAATCCA	2.29	2	-21	23	44	159	20573	0.77	uPLM	3
GACGGGTT	2.29	-269	-351	-216	136	52	20573	0.25	uPLM	1
CGGTTCTC	2.29	-352	-401	-336	66	48	20573	0.23	uPLM	1
GAAAATTT	2.29	-9	-12	2	14	97	20573	0.47	uPLM	3
TTGTAGAA	2.29	-63	-99	-22	78	220	20573	1.07	miPLM	NA
TCTGCAGA	2.29	-280	-300	-275	26	33	20573	0.16	uPLM	1
GAGCTGTG	2.29	-252	-275	-243	33	26	20573	0.13	uPLM	1
GCCGCCGG	2.29	-274	-399	-252	148	64	20573	0.31	tPLM	1
CGTGAAAA	2.29	313	301	326	26	24	20573	0.12	miPLM	NA
ATGTCTGG	2.29	-322	-343	-311	33	28	20573	0.14	uPLM	1
TTAGACC	2.29	153	118	196	79	177	20573	0.86	uPLM	NA
ACTAATTC	2.29	59	35	79	45	55	20573	0.27	uPLM	NA
AGTAGTAT	2.29	72	27	102	76	103	20573	0.5	uPLM	NA
TCACGAGC	2.29	-257	-334	-224	111	70	20573	0.34	uPLM	1
AGTGAAG	2.29	-230	-274	-208	67	443	20573	2.15	uPLM	1
TTTTAGT	2.29	84	74	93	20	265	20573	1.29	uPLM	NA
ACATAAAG	2.29	-40	-152	-3	150	291	20573	1.41	uPLM	2
CGAAATT	2.29	-1	-2	2	4	33	20573	0.16	uPLM	3
TGATTCT	2.29	-140	-212	-71	142	1197	20573	5.82	uPLM	NA
GGTGACCA	2.28	400	375	411	37	19	20573	0.09	tPLM/miPLM	NA
CCAAGTCC	2.28	-283	-297	-253	45	53	20573	0.26	miPLM	1
CCCCTCC	2.28	-329	-364	-278	87	72	20573	0.35	uPLM	1
GATATTAA	2.28	-11	-27	-1	27	77	20573	0.37	uPLM	3
AGCGACAG	2.28	-323	-338	-304	35	16	20573	0.08	uPLM	1
CACTGTAT	2.28	-55	-81	-36	46	35	20573	0.17	uPLM	2
GCCTCGCC	2.28	-308	-327	-294	34	12	20573	0.06	uPLM	1
TTTAACT	2.28	-2	-7	10	17	158	20573	0.77	uPLM	3
ACAGAAC	2.28	-42	-123	-19	105	448	20573	2.18	tPLM	2
CTTCTA	2.28	-136	-184	-83	102	1529	20573	7.43	uPLM	NA
CGAGGAAG	2.28	-246	-299	-223	77	122	20573	0.59	uPLM	1
AGTTTCAA	2.28	5	-56	34	90	268	20573	1.3	miPLM	3
GCCTGAAC	2.28	-262	-313	-169	145	70	20573	0.34	uPLM	1
GGGTAGC	2.28	411	400	434	35	16	20573	0.08	uPLM	NA
GGAGATAC	2.28	-389	-454	-333	122	98	20573	0.48	uPLM	1
GATTCAAT	2.28	-4	-15	4	19	52	20573	0.25	uPLM	3
TGATCAGT	2.28	-169	-187	-157	31	40	20573	0.19	uPLM	NA
GTGCCTCA	2.28	-313	-384	-293	92	34	20573	0.17	uPLM	1
ACCCC	2.28	-149	-250	-107	144	1533	20573	7.45	uPLM	NA
AATTTGAT	2.28	-6	-16	-4	13	100	20573	0.49	miPLM	3
AGATATTA	2.28	-25	-44	29	73	163	20573	0.79	tPLM/miPLM	2
TCCATGGC	2.28	-257	-296	-168	129	147	20573	0.71	uPLM	1
CCGATTCG	2.28	495	446	529	84	28	20573	0.14	uPLM	NA
AGTTGTCG	2.28	120	106	127	22	13	20573	0.06	tPLM	NA
GATGTTAT	2.28	-49	-82	12	94	136	20573	0.66	uPLM	2
GGGCTTTC	2.28	-133	-142	-128	15	9	20573	0.04	uPLM	NA
CAGTCCAC	2.28	-360	-405	-281	125	60	20573	0.29	uPLM	1
CAGTTGCG	2.28	-373	-423	-337	87	25	20573	0.12	uPLM	1
AACATTC	2.28	-38	-101	-20	82	531	20573	2.58	uPLM	2
CCGATCTT	2.28	-413	-417	-407	11	11	20573	0.05	uPLM	1
GAGGAAGT	2.28	-344	-383	-329	55	122	20573	0.59	uPLM	1
TTGTCATA	2.28	-2	-60	36	96	152	20573	0.74	miPLM	3
CATGTTGT	2.28	-39	-103	-8	96	149	20573	0.72	uPLM	2
TTGTACC	2.28	-42	-84	-28	57	184	20573	0.89	uPLM	2
CCTTATTT	2.28	-116	-123	-103	21	31	20573	0.15	uPLM	NA
ATTATCTT	2.28	-7	-26	-3	24	104	20573	0.51	uPLM	3
GAGCCGTT	2.28	-253	-325	-199	127	79	20573	0.38	uPLM	1
TGATAC	2.28	-50	-85	-32	54	780	20573	3.79	uPLM	2
GCTTTTGT	2.28	-63	-170	-36	135	394	20573	1.92	miPLM	NA
CTACGCTT	2.28	-196	-290	-142	149	58	20573	0.28	uPLM	1
CGTACCGC	2.28	-313	-365	-298	68	8	20573	0.04	uPLM	1
TTGACCGT	2.28	-287	-358	-224	135	66	20573	0.32	tPLM	1
CCACAATG	2.28	-330	-417	-294	124	124	20573	0.6	uPLM	1
CGGAGCCG	2.28	-372	-392	-343	50	21	20573	0.1	uPLM	1
TCCGGGCT	2.28	-325	-346	-245	102	16	20573	0.08	uPLM	1
ATGTACCA	2.28	-37	-67	-18	50	50	20573	0.24	uPLM	2
GAAGCCAT	2.28	-244	-298	-215	84	155	20573	0.75	uPLM	1
AATCGTCG	2.28	-313	-321	-311	11	10	20573	0.05	uPLM	1
GGTAATCC	2.28	-357	-377	-290	88	33	20573	0.16	miPLM	1
AGATTTAA	2.28	1	-33	70	103	270	20573	1.31	uPLM	3
AGTTAAT	2.27	39	-28	100	128	749	20573	3.64	uPLM	NA
TGCAGAAG	2.27	-222	-264	-183	82	161	20573	0.78	uPLM	1
ATAGAAAC	2.27	2	-76	25	101	231	20573	1.12	uPLM	3
AGCTCTA	2.27	-203	-245	-178	68	220	20573	1.07	uPLM	1
AACACAGA	2.27	-62	-95	-26	70	146	20573	0.71	miPLM	NA
ACCTGATA	2.27	-322	-419	-295	125	83	20573	0.4	uPLM	1
GGGCTGG	2.27	-317	-327	-314	14	19	20573	0.09	uPLM	1
GCAGCGT	2.27	-335	-354	-284	71	99	20573	0.48	uPLM	1
CTATCCAA	2.27	185	124	235	112	92	20573	0.45	uPLM	NA
GACTCCCA	2.27	-189	-280	-173	108	36	20573	0.17	uPLM	1
CTCCGTA	2.27	-319	-330	-312	19	29	20573	0.14	tPLM	1
TAAATAGC	2.27	70	-5	140	145	107	20573	0.52	uPLM	NA
GTGTTTAC	2.27	-28	-55	-8	48	61	20573	0.3	uPLM	2
ACTCTCTC	2.27	-220	-237	-189	49	140	20573	0.68	tPLM/miPLM	1
AGTGGTTA	2.27	125	111	131	21	31	20573	0.15	uPLM	NA
GAACAAT	2.27	-38	-58	-22	37	250	20573	1.22	uPLM	2
GGTAACAG	2.27	-342	-445	-305	141	84	20573	0.41	uPLM	1
ACGGCAAG	2.27	-305	-414	-266	149	66	20573	0.32	uPLM	1
ACTTTTGA	2.27	-15	-50	28	78	242	20573	1.18	uPLM	3
GGGGAGTG	2.27	-346	-368	-307	62	18	20573	0.09	uPLM	1
ATCAGGGA	2.27	-405	-426	-376	51	40	20573	0.19	uPLM	1
GCACAGTA	2.27	233	215	251	37	14	20573	0.07	uPLM	NA
GGAAACTG	2.27	-372	-442	-355	88	103	20573	0.5	miPLM	1
AGCGTGTT	2.27	-299	-345	-268	78	30	20573	0.15	uPLM	1
CCTTATAT	2.27	-9	-50	14	64	62	20573	0.3	uPLM	3
AGCGGCTG	2.27	-297	-353	-241	113	56	20573	0.27	uPLM	1
TACTAATA	2.27	-17	-38	-8	31	79	20573	0.38	uPLM	3
GTTAATTT	2.27	-1	-19	8	27	92	20573	0.45	uPLM	3
GAGCGCAC	2.27	463	413	478	66	10	20573	0.05	uPLM	NA
CATTTTAC	2.27	2	-52	23	75	141	20573	0.69	uPLM	3
CAGCGAAC	2.27	-368	-385	-293	93	33	20573	0.16	uPLM	1
CGCGCTGG	2.27	-240	-284	-177	108	9	20573	0.04	uPLM	1
TTTCACGA	2.27	138	118	187	70	69	20573	0.34	uPLM	NA
TGATGTAC	2.27	-63	-84	-16	69	59	20573	0.29	miPLM	NA
TAGTTCTT	2.27	-79	-143	-6	138	244	20573	1.19	uPLM	NA
AGAATGT	2.27	-43	-128	20	148	823	20573	4	uPLM	2
CATTACTT	2.27	-8	-42	55	97	130	20573	0.63	tPLM	3
GGCTAAT	2.27	171	169	174	6	19	20573	0.09	uPLM	NA
CACTGAGG	2.27	-197	-268	-160	109	51	20573	0.25	uPLM	1
AAGCGCAG	2.27	-361	-404	-318	87	28	20573	0.14	uPLM	1
ACCTACCC	2.27	306	278	356	79	15	20573	0.07	tPLM	NA
CTTATTAC	2.27	-11	-103	17	120	176	20573	0.86	uPLM	3
ATTATGC	2.27	48	32	60	29	118	20573	0.57	uPLM	NA
GCTATGGA	2.27	-292	-321	-262	60	63	20573	0.31	uPLM	1
CGTTCGCC	2.27	-378	-428	-333	96	17	20573	0.08	uPLM	1
AATTATAA	2.27	-10	-28	18	46	256	20573	1.24	uPLM	3
CAAATCGA	2.27	447	427	489	63	78	20573	0.38	miPLM	NA
ATCTGCTT	2.27	-237	-266	-149	118	166	20573	0.81	uPLM	1
TATACGAG	2.26	35	19	42	24	17	20573	0.08	uPLM	NA
GAATGTT	2.26	-41	-99	-23	77	505	20573	2.45	uPLM	2
ACACGAT	2.26	-442	-450	-432	19	48	20573	0.23	uPLM	1
CTGTCGCT	2.26	-316	-358	-288	71	26	20573	0.13	uPLM	1
GACGCAG	2.26	-280	-291	-258	34	68	20573	0.33	uPLM	1
CTTGTGC	2.26	-278	-292	-272	21	84	20573	0.41	uPLM	1
TGAATTAT	2.26	-16	-24	13	37	119	20573	0.58	uPLM	3
AAAGGAGG	2.26	490	481	501	21	28	20573	0.14	uPLM	NA
TTGGCGCT	2.26	-219	-270	-183	88	18	20573	0.09	uPLM	1
CGGGCATG	2.26	-312	-334	-244	91	17	20573	0.08	uPLM	1
AACCCTGG	2.26	-274	-315	-205	111	33	20573	0.16	uPLM	1
TATCGAAA	2.26	3	-1	4	5	14	20573	0.07	uPLM	3
AATATTTA	2.26	-15	-36	-9	28	210	20573	1.02	uPLM	3
GCTTGCAT	2.26	-318	-392	-267	126	102	20573	0.5	uPLM	1
TAACAATT	2.26	0	-67	68	135	422	20573	2.05	uPLM	3
GCTACCCT	2.26	418	396	431	36	7	20573	0.03	uPLM	NA
ACTATAAG	2.26	17	-4	37	41	36	20573	0.17	uPLM	NA
AGCGCAAG	2.26	-369	-394	-359	36	16	20573	0.08	uPLM	1
GCGTCCTA	2.26	-302	-332	-267	66	10	20573	0.05	uPLM	1
GGATCCAA	2.26	-367	-406	-279	128	117	20573	0.57	uPLM	1
GTTCTGG	2.26	-333	-430	-306	125	341	20573	1.66	uPLM	1
ACATTAAG	2.26	-71	-96	-57	40	65	20573	0.32	uPLM	NA
AGCCTAAG	2.26	-131	-164	-69	96	50	20573	0.24	uPLM	NA
CTAAATCA	2.26	39	29	53	25	57	20573	0.28	uPLM	NA
TACTCAA	2.26	1	-1	1	2	23	20573	0.11	uPLM	3
GGCTATTT	2.26	231	166	258	93	55	20573	0.27	uPLM	NA
GAGTAAAT	2.26	30	8	71	64	95	20573	0.46	uPLM	NA
CGCCGAGA	2.26	-382	-418	-360	59	35	20573	0.17	uPLM	1
AGTTATGT	2.26	-61	-109	6	115	203	20573	0.99	uPLM	NA
ACTGTAC	2.26	-39	-72	-30	43	88	20573	0.43	tPLM	2
GACGGTTG	2.26	-322	-329	-308	22	18	20573	0.09	uPLM	1
CCATTTAG	2.26	295	279	320	42	41	20573	0.2	uPLM	NA
AGAGAA	2.26	-158	-238	-127	112	3981	20573	19.35	uPLM	NA
CTGCGTC	2.26	-258	-285	-255	31	62	20573	0.3	uPLM	1
AGATGGA	2.26	-247	-349	-208	142	889	20573	4.32	tPLM	1
TACCTCCT	2.25	-388	-410	-331	80	62	20573	0.3	uPLM	1
ACATCAA	2.25	-48	-107	-31	77	724	20573	3.52	uPLM	2
TATAGTTC	2.25	3	-53	26	79	90	20573	0.44	uPLM	3
CTCGCAT	2.25	-239	-298	-195	104	125	20573	0.61	uPLM	1
ACGGCGC	2.25	-290	-337	-255	83	51	20573	0.25	tPLM	1
AAAGATTC	2.25	4	-26	46	72	226	20573	1.1	tPLM	3
TGAGTCGC	2.25	-265	-277	-215	63	21	20573	0.1	uPLM	1
TCTCGTCA	2.25	-187	-230	-168	63	41	20573	0.2	uPLM	1
AAAAGGAT	2.25	-5	-37	35	72	179	20573	0.87	uPLM	3
CCCCCCG	2.25	-213	-239	-174	66	8	20573	0.04	uPLM	1
TGGAAT	2.25	-23	-28	-19	10	200	20573	0.97	uPLM	3
TTTCGCTT	2.25	461	440	482	43	52	20573	0.25	miPLM	NA
ATAATTTA	2.25	-10	-20	-2	19	124	20573	0.6	uPLM	3
ATTTCACA	2.25	4	-48	57	105	260	20573	1.26	uPLM	3
GTCATAAC	2.25	212	190	226	37	32	20573	0.16	miPLM	NA
CCCGGCCT	2.25	-203	-225	-147	79	11	20573	0.05	uPLM	1
ATCGGCCC	2.25	193	151	212	62	19	20573	0.09	uPLM	NA
AGGTACGG	2.25	-365	-402	-347	56	16	20573	0.08	tPLM	1
CGTGGCT	2.25	-259	-346	-205	142	237	20573	1.15	uPLM	1
GGTGCGG	2.25	-259	-300	-206	95	76	20573	0.37	uPLM	1
ATGTAAAG	2.25	-20	-83	18	101	208	20573	1.01	uPLM	3
GCGTTGGT	2.25	-380	-415	-313	103	38	20573	0.18	uPLM	1
GTTCCTGC	2.25	-275	-319	-243	77	66	20573	0.32	uPLM	1
TGATATAC	2.25	29	-53	88	141	190	20573	0.92	uPLM	NA
GATGGGCG	2.25	-337	-405	-294	112	28	20573	0.14	uPLM	1
TAGTGATG	2.25	-238	-250	-232	19	31	20573	0.15	uPLM	1
GATTAAGA	2.25	199	188	218	31	65	20573	0.32	uPLM	NA
ACTGGTTC	2.25	-250	-272	-202	71	67	20573	0.33	uPLM	1
CTGAGTCT	2.25	-184	-196	-169	28	33	20573	0.16	uPLM	1
GAGGGAGG	2.25	-224	-294	-200	95	62	20573	0.3	uPLM	1
CCTTATAA	2.25	-23	-63	23	86	73	20573	0.35	uPLM	3
ATTTTATG	2.25	29	-29	74	103	339	20573	1.65	uPLM	NA
AATCTATG	2.25	-15	-29	19	48	75	20573	0.36	uPLM	3
GACCAT	2.25	-300	-354	-240	115	1101	20573	5.35	uPLM	1
AGATTATT	2.25	-2	-33	78	111	292	20573	1.42	uPLM	3
CCCTATAT	2.25	-87	-120	-3	118	52	20573	0.25	uPLM	NA
TATATTTA	2.25	-10	-20	-6	15	110	20573	0.53	uPLM	3
GTCTCTA	2.25	-185	-206	-156	51	190	20573	0.92	uPLM	1
GGTTCCTG	2.25	-271	-329	-241	89	66	20573	0.32	uPLM	1
ACGGTCAA	2.25	-277	-353	-223	131	62	20573	0.3	tPLM	1
ATGTAACC	2.25	-43	-69	-36	34	49	20573	0.24	uPLM	2
TCATTGAT	2.24	-17	-25	-6	20	73	20573	0.35	uPLM	3
TAAGCCCA	2.24	247	172	298	127	119	20573	0.58	uPLM	NA
AACTCTCA	2.24	-113	-161	-27	135	198	20573	0.96	uPLM	NA
TCTAAC	2.24	89	38	112	75	888	20573	4.32	uPLM	NA
CGCAAAAT	2.24	25	11	46	36	27	20573	0.13	uPLM	NA
CCCCCCA	2.24	-167	-198	-142	57	26	20573	0.13	uPLM	NA
GAGTAAT	2.24	17	-22	39	61	230	20573	1.12	uPLM	NA
TAGGACGC	2.24	-309	-324	-261	64	9	20573	0.04	uPLM	1
GTGAAGCT	2.24	-286	-304	-265	40	85	20573	0.41	uPLM	1
GGATTTT	2.24	-9	-14	-5	10	88	20573	0.43	uPLM	3
TTCAGTA	2.24	16	-30	42	72	273	20573	1.33	uPLM	NA
GTTAACCA	2.24	5	-1	11	12	17	20573	0.08	tPLM	3
CATTGAT	2.24	-17	-21	-10	12	117	20573	0.57	uPLM	3
AGTCTGTA	2.24	-66	-139	-36	104	76	20573	0.37	uPLM	NA
ATTTCAGA	2.24	13	-15	74	89	207	20573	1.01	uPLM	NA
GGTCGTGG	2.24	-267	-327	-187	141	77	20573	0.37	uPLM	1
TACTCTTC	2.24	-273	-280	-267	14	31	20573	0.15	miPLM	1
TCGCAGTT	2.24	-293	-328	-272	57	41	20573	0.2	miPLM	1
TTTAGTGT	2.24	131	72	186	115	226	20573	1.1	uPLM	NA
AGCCACGT	2.24	194	189	209	21	15	20573	0.07	tPLM	NA
GGGTCTGA	2.24	294	291	305	15	10	20573	0.05	uPLM	NA
AGTATGTA	2.24	-51	-78	-29	50	77	20573	0.37	uPLM	2
AAGCGATG	2.24	473	466	486	21	17	20573	0.08	uPLM	NA
CGAGCTCT	2.24	-330	-349	-314	36	33	20573	0.16	uPLM	1
TTACTAAT	2.24	-14	-25	5	30	87	20573	0.42	miPLM	3
ACATTCAT	2.24	-9	-60	16	76	178	20573	0.87	uPLM	3
ATACACT	2.24	-40	-49	-33	17	100	20573	0.49	uPLM	2
GCTAAT	2.24	53	16	154	139	1326	20573	6.45	uPLM	NA
AATGAAGC	2.24	-19	-25	-12	14	30	20573	0.15	miPLM	3
CTTCTGCA	2.24	-212	-257	-179	79	157	20573	0.76	uPLM	1
ATAATTAT	2.24	-9	-30	2	32	108	20573	0.52	tPLM	3
GACTGGTG	2.24	-400	-414	-370	45	29	20573	0.14	tPLM	1
GCCCTAG	2.24	-345	-391	-303	89	50	20573	0.24	uPLM	1
TGTGTAAC	2.24	-63	-91	-39	53	83	20573	0.4	uPLM	NA
TACTCTTT	2.24	-60	-133	12	145	340	20573	1.65	uPLM	NA
TGCCCCT	2.24	411	375	446	72	54	20573	0.26	uPLM	NA
TTACATCT	2.24	-32	-120	7	127	230	20573	1.12	uPLM	2
CATTCAA	2.24	-21	-41	1	42	312	20573	1.52	uPLM	3
TAGAAGGC	2.24	-261	-300	-174	127	64	20573	0.31	uPLM	1
AGGGAGGC	2.24	-269	-314	-251	64	24	20573	0.12	uPLM	1
CTGATGCA	2.24	-363	-389	-356	34	48	20573	0.23	uPLM	1
GCTAAGGT	2.24	-430	-442	-418	25	19	20573	0.09	uPLM	1
ACGCGGA	2.24	-348	-411	-275	137	83	20573	0.4	tPLM	1
TTGAAATC	2.24	38	-3	105	108	261	20573	1.27	uPLM	NA
CGCAGGA	2.24	-285	-384	-269	116	139	20573	0.68	uPLM	1
ATCAGCCC	2.24	382	362	406	45	16	20573	0.08	uPLM	NA
CCTATAC	2.24	-107	-156	-83	74	101	20573	0.49	uPLM	NA
TGCAAATT	2.24	44	8	87	80	202	20573	0.98	uPLM	NA
AGGAGGAA	2.24	-291	-365	-223	143	387	20573	1.88	uPLM	1
GCATGTGC	2.24	414	399	448	50	20	20573	0.1	tPLM/miPLM	NA
GGCCTCG	2.24	-237	-273	-210	64	61	20573	0.3	uPLM	1
CCCTGGC	2.24	-363	-371	-353	19	19	20573	0.09	uPLM	1
GATAAATG	2.24	-17	-29	-10	20	47	20573	0.23	uPLM	3
TCAAACTA	2.24	160	45	183	139	266	20573	1.29	uPLM	NA
TCCTCTC	2.24	-267	-317	-204	114	700	20573	3.4	uPLM	1
CATTCATA	2.24	-9	-23	-5	19	50	20573	0.24	miPLM	3
AGTATGCA	2.24	184	156	210	55	38	20573	0.18	uPLM	NA
ACTCGGGG	2.23	-347	-367	-317	51	12	20573	0.06	uPLM	1
AAGTTCAA	2.23	-7	-36	37	73	183	20573	0.89	miPLM	3
CAAAAAT	2.23	0	-6	2	8	185	20573	0.9	uPLM	3
AGAGATTT	2.23	-91	-111	-62	50	161	20573	0.78	tPLM	NA
CCATTCGG	2.23	-344	-359	-308	52	25	20573	0.12	uPLM	1
AAAATAGT	2.23	-3	-19	21	40	174	20573	0.85	miPLM	3
CGGGCGT	2.23	-296	-310	-279	32	14	20573	0.07	uPLM	1
AACATTGT	2.23	-45	-76	-26	51	169	20573	0.82	uPLM	2
GCCTTCCT	2.23	-229	-272	-197	76	66	20573	0.32	uPLM	1
TAAGAAAC	2.23	-84	-108	23	131	394	20573	1.92	uPLM	NA
ACATTCT	2.23	-37	-122	16	138	776	20573	3.77	uPLM	2
AAGCCCGC	2.23	-307	-347	-287	61	10	20573	0.05	uPLM	1
AACCACGG	2.23	-326	-426	-293	134	65	20573	0.32	uPLM	1
AGTTAAA	2.23	43	-4	81	85	699	20573	3.4	uPLM	NA
TGTAGAAA	2.23	-53	-112	-16	97	203	20573	0.99	miPLM	2
CTTAGTAG	2.23	-161	-177	-157	21	22	20573	0.11	uPLM	NA
TTCAAATT	2.23	-2	-14	25	39	218	20573	1.06	tPLM	3
GATCCC	2.23	-326	-406	-289	118	720	20573	3.5	uPLM	1
CCAGCCC	2.23	-311	-321	-308	14	16	20573	0.08	uPLM	1
TGTATCCG	2.23	-308	-341	-269	73	42	20573	0.2	uPLM	1
TCCGGGTG	2.23	-371	-378	-329	50	11	20573	0.05	uPLM	1
AGAGCCGT	2.23	-269	-303	-250	54	33	20573	0.16	uPLM	1
CTGCCGCC	2.23	440	401	457	57	17	20573	0.08	uPLM	NA
CTATCATT	2.23	-4	-20	87	107	160	20573	0.78	uPLM	3
TATCTCA	2.23	62	-34	104	138	639	20573	3.11	tPLM	NA
GTTTTATG	2.23	-73	-101	49	150	377	20573	1.83	uPLM	NA
ATTTAAGA	2.23	4	-35	12	47	152	20573	0.74	uPLM	3
TCAAGATT	2.23	36	-23	105	128	348	20573	1.69	miPLM	NA
GGTACAA	2.23	-57	-77	-21	57	184	20573	0.89	uPLM	2
CCCATTCG	2.23	-318	-340	-293	48	28	20573	0.14	uPLM	1
GGCTAAG	2.23	-257	-272	-211	62	141	20573	0.69	uPLM	1
CCGTCAGG	2.23	-317	-351	-306	46	8	20573	0.04	uPLM	1
CATATAC	2.23	-67	-77	-24	54	315	20573	1.53	uPLM	NA
GTTTGTTG	2.23	-55	-133	-19	115	337	20573	1.64	miPLM	2
AGAAAATT	2.23	-1	-6	20	26	162	20573	0.79	uPLM	3
TTCACT	2.23	-2	-6	-2	5	123	20573	0.6	uPLM	3
TTTAACTT	2.23	-2	-13	3	16	79	20573	0.38	uPLM	3
ACATGATA	2.23	-22	-48	-9	40	75	20573	0.36	uPLM	3
ATTCAAG	2.23	3	-26	13	39	265	20573	1.29	uPLM	3
ATCCGCAA	2.23	-356	-440	-314	127	83	20573	0.4	miPLM	1
CCGAGAAC	2.23	-353	-368	-346	23	16	20573	0.08	uPLM	1
AGAGAGT	2.23	-214	-243	-143	101	703	20573	3.42	uPLM	1
TTAAATAC	2.23	-16	-36	-6	31	64	20573	0.31	uPLM	3
GGCCCCAA	2.23	477	446	520	75	21	20573	0.1	uPLM	NA
TATTTTGC	2.23	17	-13	43	56	124	20573	0.6	uPLM	NA
ACAACCCG	2.23	-382	-417	-362	56	27	20573	0.13	uPLM	1
TCAGTTA	2.23	62	19	78	60	211	20573	1.03	uPLM	NA
GGCGTGAT	2.23	-393	-414	-372	43	14	20573	0.07	uPLM	1
TTAATCAG	2.22	2	-31	91	122	170	20573	0.83	uPLM	3
TAGGGGAT	2.22	104	63	155	93	27	20573	0.13	uPLM	NA
TACTAATT	2.22	103	36	145	110	259	20573	1.26	miPLM	NA
ATGACGG	2.22	-241	-268	-220	49	64	20573	0.31	tPLM	1
AAAAAATT	2.22	12	-6	37	43	418	20573	2.03	uPLM	NA
ACTCATTA	2.22	-6	-74	57	131	163	20573	0.79	uPLM	3
GTATACTT	2.22	17	-55	55	110	105	20573	0.51	uPLM	NA
TAAGGGTG	2.22	362	287	402	116	37	20573	0.18	uPLM	NA
TTCACCA	2.22	-284	-361	-231	131	859	20573	4.18	tPLM	1
ACATACAG	2.22	-33	-69	-19	51	57	20573	0.28	uPLM	2
ATTAGC	2.22	116	-6	138	144	1388	20573	6.75	uPLM	NA
AAGGCCGA	2.22	-254	-318	-196	123	45	20573	0.22	uPLM	1
CCTCGCT	2.22	-247	-270	-219	52	70	20573	0.34	uPLM	1
TTAGCTAA	2.22	100	45	147	103	73	20573	0.35	uPLM	NA
CCCCGGG	2.22	-413	-442	-388	55	25	20573	0.12	uPLM	1
GTCGGCT	2.22	-270	-293	-256	38	43	20573	0.21	uPLM	1
ACAGGACG	2.22	-290	-337	-268	70	27	20573	0.13	uPLM	1
TCGCTT	2.22	471	455	512	58	411	20573	2	uPLM	NA
TGCCAGC	2.22	-306	-362	-277	86	87	20573	0.42	uPLM	1
GAATGAT	2.22	-19	-29	-10	20	127	20573	0.62	tPLM	3
GTCATATT	2.22	236	183	287	105	122	20573	0.59	uPLM	NA
GTAAGAAA	2.22	-55	-102	-18	85	273	20573	1.33	uPLM	2
ATTTCCAT	2.22	-4	-14	9	23	50	20573	0.24	uPLM	3
CGATCA	2.22	-353	-395	-276	120	948	20573	4.61	uPLM	1
GCATACCG	2.22	-407	-434	-348	87	26	20573	0.13	uPLM	1
TGAAAATC	2.22	1	-3	6	9	34	20573	0.17	uPLM	3
GCTAGGT	2.22	-369	-413	-346	68	76	20573	0.37	uPLM	1
TGATATGT	2.22	-50	-66	-40	27	83	20573	0.4	uPLM	2
CTTTACAT	2.22	-26	-36	-19	18	45	20573	0.22	uPLM	2
GAGGCGTC	2.22	-305	-406	-287	120	27	20573	0.13	uPLM	1
CCGATAAT	2.22	342	295	374	80	41	20573	0.2	uPLM	NA
GAAGCGT	2.22	-266	-349	-233	117	213	20573	1.04	uPLM	1
GAAGGTGC	2.22	-258	-318	-215	104	68	20573	0.33	miPLM	1
CGTTACGC	2.22	-303	-390	-259	132	18	20573	0.09	uPLM	1
GAGCGAGG	2.22	-324	-341	-313	29	13	20573	0.06	uPLM	1
TGTACATC	2.22	-46	-112	-30	83	76	20573	0.37	uPLM	2
AGCACGGC	2.22	-304	-377	-233	145	26	20573	0.13	uPLM	1
TGTGATAT	2.22	-27	-69	-2	68	135	20573	0.66	uPLM	2
TAGACGCA	2.22	-373	-403	-333	71	25	20573	0.12	uPLM	1
TAACATCA	2.22	-25	-40	22	62	118	20573	0.57	uPLM	2
TTCATCCA	2.22	-262	-285	-205	81	129	20573	0.63	uPLM	1
ACGTGACG	2.22	439	375	481	107	29	20573	0.14	tPLM	NA
ATATTAAC	2.22	18	-20	72	92	187	20573	0.91	uPLM	NA
TACGTCAA	2.22	342	292	389	98	51	20573	0.25	tPLM	NA
AACGGGCA	2.22	-322	-391	-244	148	28	20573	0.14	uPLM	1
TATTTTGG	2.22	7	-15	19	34	115	20573	0.56	uPLM	3
AGCCTTT	2.22	-227	-269	-168	102	376	20573	1.83	uPLM	1
TCTTCATT	2.22	-12	-17	-10	8	49	20573	0.24	uPLM	3
ATTAAGTA	2.22	8	-6	37	43	88	20573	0.43	tPLM	3
TAGTCAA	2.22	110	32	155	124	519	20573	2.52	tPLM	NA
AATACTA	2.21	49	-21	102	123	733	20573	3.56	uPLM	NA
TCTTACCT	2.21	-327	-364	-309	56	64	20573	0.31	uPLM	1
CGTTTAAA	2.21	341	323	376	54	60	20573	0.29	uPLM	NA
TGCGGTAC	2.21	-369	-424	-318	107	21	20573	0.1	uPLM	1
CAGTCTAA	2.21	63	47	70	24	16	20573	0.08	uPLM	NA
ATGTAGCA	2.21	-51	-100	-2	99	92	20573	0.45	uPLM	2
GTGAAAT	2.21	2	-2	2	4	36	20573	0.17	uPLM	3
GGTTTTTT	2.21	-144	-160	-89	72	251	20573	1.22	uPLM	NA
GGGTCA	2.21	-400	-436	-316	121	667	20573	3.24	uPLM	1
GAATTAT	2.21	-14	-25	6	31	251	20573	1.22	tPLM	3
TAGTAAT	2.21	-19	-26	-9	18	137	20573	0.67	uPLM	3
GTAGTTTG	2.21	-90	-117	-34	84	99	20573	0.48	uPLM	NA
CTGCAGTC	2.21	-290	-329	-283	47	26	20573	0.13	uPLM	1
CTCAATCT	2.21	-216	-254	-166	89	160	20573	0.78	uPLM	1
TGCGCCT	2.21	-223	-291	-208	84	67	20573	0.33	uPLM	1
GTATATTT	2.21	-11	-16	-6	11	47	20573	0.23	uPLM	3
GTGTTAT	2.21	-33	-64	18	82	399	20573	1.94	uPLM	2
CTCATAAT	2.21	16	-19	45	64	87	20573	0.42	uPLM	NA
ATTTATAG	2.21	-9	-16	-5	12	34	20573	0.17	miPLM	3
GGCCAATT	2.21	80	45	117	73	50	20573	0.24	uPLM	NA
TTCGGGGG	2.21	-203	-261	-158	104	13	20573	0.06	uPLM	1
AACCCGA	2.21	-350	-355	-347	9	46	20573	0.22	uPLM	1
CACTAAA	2.21	138	67	210	144	734	20573	3.57	uPLM	NA
ATTATCT	2.21	-5	-23	4	27	236	20573	1.15	uPLM	3
CGAGGCC	2.21	-234	-279	-212	68	59	20573	0.29	uPLM	1
GTATCGAC	2.21	-309	-371	-254	118	37	20573	0.18	uPLM	1
GAAGTCT	2.21	-217	-234	-170	65	207	20573	1.01	uPLM	1
AAAAACAT	2.21	-28	-85	17	102	713	20573	3.47	uPLM	2
TTTGTTAT	2.21	-5	-92	28	120	714	20573	3.47	miPLM	3
GAGAGCTC	2.21	-217	-301	-172	130	112	20573	0.54	uPLM	1
GCTGCAGA	2.21	-246	-319	-182	138	171	20573	0.83	uPLM	1
GCATTTA	2.21	-10	-16	1	17	72	20573	0.35	uPLM	3
GGAAAACC	2.21	-358	-414	-343	72	66	20573	0.32	uPLM	1
CCTTTTAT	2.21	-11	-57	21	78	148	20573	0.72	uPLM	3
TAGCCCAA	2.21	156	79	210	132	101	20573	0.49	uPLM	NA
GTTTGA	2.21	-32	-66	21	87	1950	20573	9.48	uPLM	2
GGTCGGT	2.2	-331	-349	-321	29	37	20573	0.18	tPLM	1
TGTCCTAC	2.2	154	121	182	62	24	20573	0.12	uPLM	NA
CATATTGA	2.2	27	14	41	28	63	20573	0.31	uPLM	NA
ATATAGCA	2.2	-16	-70	18	88	113	20573	0.55	uPLM	3
GGATTACC	2.2	-364	-378	-294	85	32	20573	0.16	miPLM	1
AATGTATC	2.2	-42	-101	-20	82	147	20573	0.71	uPLM	2
TTGGGCTA	2.2	161	72	199	128	101	20573	0.49	uPLM	NA
CATAAAGT	2.2	-26	-59	31	90	134	20573	0.65	uPLM	2
GCGGGATG	2.2	-356	-390	-297	94	19	20573	0.09	uPLM	1
GTACATCA	2.2	-55	-82	-14	69	66	20573	0.32	miPLM	2
GTGAAATA	2.2	-25	-30	-22	9	28	20573	0.14	uPLM	2
CGGCCGTT	2.2	-193	-246	-137	110	25	20573	0.12	uPLM	1
GATTTTC	2.2	-6	-12	-2	11	88	20573	0.43	uPLM	3
AAGAAGGA	2.2	-253	-289	-220	70	294	20573	1.43	miPLM	1
GTAAACAT	2.2	-36	-69	-14	56	117	20573	0.57	uPLM	2
CACTGATA	2.2	15	-29	59	88	54	20573	0.26	uPLM	NA
GTACGAGG	2.2	-246	-332	-223	110	48	20573	0.23	tPLM	1
CGTACAA	2.2	-28	-56	-22	35	59	20573	0.29	tPLM	2
GTTAAG	2.2	71	37	124	88	983	20573	4.78	tPLM	NA
CGTCTAGC	2.2	-368	-376	-348	29	11	20573	0.05	uPLM	1
TCGACCCG	2.2	-305	-335	-247	89	27	20573	0.13	uPLM	1
TTGTTCAC	2.2	7	-6	16	22	43	20573	0.21	uPLM	3
CTGCCGCT	2.2	-305	-323	-248	76	27	20573	0.13	uPLM	1
TCTGCAAC	2.2	-280	-335	-199	137	280	20573	1.36	miPLM	1
CACTAGT	2.2	148	99	168	70	140	20573	0.68	uPLM	NA
TTAATTTC	2.2	118	44	150	107	328	20573	1.59	uPLM	NA
ACGGTTCT	2.2	-357	-366	-342	25	18	20573	0.09	uPLM	1
CTTGGAAA	2.2	-153	-196	-121	76	114	20573	0.55	miPLM	NA
GTTTCTTA	2.2	-88	-128	21	149	440	20573	2.14	uPLM	NA
CTTTATC	2.2	-6	-11	-5	7	41	20573	0.2	tPLM	3
AGATGTAA	2.2	-39	-130	-18	113	213	20573	1.04	uPLM	2
TTTATAGT	2.2	-13	-21	-11	11	43	20573	0.21	miPLM	3
TTAAATAT	2.2	-18	-25	-17	9	62	20573	0.3	tPLM	3
CGCCGCC	2.2	-272	-299	-254	46	93	20573	0.45	tPLM	1
GGCCTTCC	2.2	-207	-276	-189	88	38	20573	0.18	uPLM	1
GCGGGCTT	2.2	-353	-358	-282	77	12	20573	0.06	uPLM	1
CCGTGAGG	2.2	-305	-340	-300	41	14	20573	0.07	uPLM	1
CCAGGCGC	2.2	-229	-267	-208	60	6	20573	0.03	uPLM	1
ATATCAG	2.2	35	-21	48	69	245	20573	1.19	uPLM	NA
TAATGAC	2.2	-19	-38	-13	26	114	20573	0.55	uPLM	3
ATTCCATA	2.2	45	7	100	94	133	20573	0.65	uPLM	NA
TTGGGGG	2.19	-156	-223	-76	148	226	20573	1.1	uPLM	NA
AAACTAC	2.19	-87	-117	-62	56	335	20573	1.63	uPLM	NA
GTTTTTTC	2.19	-93	-127	-73	55	210	20573	1.02	uPLM	NA
ATGAACTA	2.19	63	52	107	56	82	20573	0.4	uPLM	NA
GATTAATC	2.19	35	4	59	56	47	20573	0.23	uPLM	NA
CAATTTAC	2.19	-29	-69	74	143	221	20573	1.07	uPLM	2
ACGCTTC	2.19	-269	-347	-226	122	220	20573	1.07	uPLM	1
TAGCGCCT	2.19	371	333	385	53	8	20573	0.04	uPLM	NA
CTCGTAC	2.19	-264	-331	-209	123	162	20573	0.79	tPLM	1
TAAACTAG	2.19	157	142	205	64	69	20573	0.34	uPLM	NA
CGACGTC	2.19	-257	-303	-196	108	113	20573	0.55	tPLM	1
CCGAGAGC	2.19	-409	-424	-401	24	13	20573	0.06	uPLM	1
GAACCAGT	2.19	-208	-244	-130	115	99	20573	0.48	uPLM	1
CGTTCGC	2.19	-376	-382	-372	11	10	20573	0.05	uPLM	1
CTTTCAAT	2.19	5	-27	16	43	90	20573	0.44	miPLM	3
CAAAATAC	2.19	-29	-109	-11	99	241	20573	1.17	uPLM	2
AAACATC	2.19	-25	-84	35	119	880	20573	4.28	uPLM	2
ATTAGTTA	2.19	-5	-22	82	104	266	20573	1.29	tPLM	3
AAATCCAA	2.19	2	-46	36	82	317	20573	1.54	miPLM	3
CGGTCCAG	2.19	-310	-358	-223	136	52	20573	0.25	uPLM	1
CTGTTTAT	2.19	-38	-65	4	69	128	20573	0.62	uPLM	2
CGATACAA	2.19	-75	-112	-17	96	86	20573	0.42	uPLM	NA
TCTTGTAC	2.19	-60	-97	-24	74	119	20573	0.58	uPLM	NA
TGTCCTCC	2.19	-254	-328	-223	106	75	20573	0.36	uPLM	1
TAAGATAA	2.19	16	-24	31	55	142	20573	0.69	uPLM	NA
AGAAGCGT	2.19	-323	-367	-225	143	105	20573	0.51	miPLM	1
CACCGGGG	2.19	-359	-407	-345	63	16	20573	0.08	uPLM	1
TCCTGATC	2.19	-300	-345	-255	91	79	20573	0.38	uPLM	1
ATAGCGGC	2.19	-360	-424	-294	131	36	20573	0.17	miPLM	1
CGATCTCC	2.19	-291	-368	-231	138	90	20573	0.44	miPLM	1
TGCCTCGG	2.19	-397	-409	-377	33	15	20573	0.07	uPLM	1
GGGGCTTA	2.19	320	283	416	134	27	20573	0.13	uPLM	NA
CTGCCAG	2.19	-308	-392	-295	98	90	20573	0.44	uPLM	1
GGAGACCC	2.19	-229	-260	-166	95	24	20573	0.12	uPLM	1
GAGGCGGC	2.19	-323	-368	-292	77	34	20573	0.17	tPLM	1
TCAAACTT	2.19	42	-3	72	75	222	20573	1.08	miPLM	NA
CGATGAAG	2.19	-321	-368	-276	93	180	20573	0.87	miPLM	1
TTAACTTA	2.19	-5	-10	4	14	42	20573	0.2	miPLM	3
TCTTCTAT	2.19	13	-9	26	35	104	20573	0.51	miPLM	NA
GGGCCCA	2.19	226	157	239	83	65	20573	0.32	tPLM	NA
TGCTACAT	2.18	-28	-107	-12	96	97	20573	0.47	uPLM	2
CTGTTACC	2.18	-356	-436	-314	123	76	20573	0.37	uPLM	1
CTACAGGC	2.18	-251	-258	-225	34	12	20573	0.06	uPLM	1
ATTACTAA	2.18	-21	-27	-14	14	47	20573	0.23	uPLM	3
AGATATAT	2.18	-22	-28	-20	9	54	20573	0.26	tPLM	3
TTATTGGT	2.18	20	-23	105	128	308	20573	1.5	miPLM	NA
TTGGAGT	2.18	-288	-316	-217	100	466	20573	2.27	uPLM	1
TCGAGTGG	2.18	-252	-310	-210	101	51	20573	0.25	uPLM	1
ATTCCAAT	2.18	-24	-33	-9	25	57	20573	0.28	uPLM	3
GACCGATG	2.18	-299	-324	-285	40	24	20573	0.12	miPLM	1
GTTCAGAG	2.18	-378	-411	-370	42	46	20573	0.22	uPLM	1
GAAATTTG	2.18	7	-15	81	96	310	20573	1.51	miPLM	3
GCAGTTTG	2.18	-260	-320	-220	101	92	20573	0.45	uPLM	1
TGTATACT	2.18	-41	-90	-1	90	128	20573	0.62	uPLM	2
GAATGTGT	2.18	-51	-111	-27	85	131	20573	0.64	uPLM	2
CGGACAGG	2.18	-280	-306	-236	71	16	20573	0.08	uPLM	1
ACGCTC	2.18	-279	-314	-214	101	369	20573	1.79	uPLM	1
GGTTCAGA	2.18	-381	-407	-357	51	77	20573	0.37	uPLM	1
GATTGAT	2.18	-16	-21	-10	12	121	20573	0.59	uPLM	3
TTAAATGG	2.18	221	113	255	143	203	20573	0.99	uPLM	NA
TTGACTA	2.18	121	40	173	134	563	20573	2.74	tPLM	NA
GGGCCGAT	2.18	207	154	219	66	19	20573	0.09	uPLM	NA
ATTTAAAC	2.18	4	-25	22	47	136	20573	0.66	tPLM	3
TAAGTAAT	2.18	34	12	125	114	202	20573	0.98	tPLM	NA
ATCTCAAT	2.18	41	-5	140	145	271	20573	1.32	miPLM	NA
ATTAGTA	2.18	57	21	142	122	747	20573	3.63	uPLM	NA
AAACAAGG	2.18	-82	-155	-35	121	191	20573	0.93	uPLM	NA
TGTCTTTG	2.18	-101	-146	-31	116	299	20573	1.45	uPLM	NA
TTTCAAAG	2.18	76	7	131	125	335	20573	1.63	uPLM	NA
CGTGGAC	2.18	-275	-387	-263	125	159	20573	0.77	tPLM	1
TTTAGAC	2.18	87	24	156	133	512	20573	2.49	uPLM	NA
TTAGCTT	2.18	-114	-145	-87	59	363	20573	1.76	uPLM	NA
TGGAAGCG	2.18	-301	-349	-224	126	80	20573	0.39	uPLM	1
GCAGTGAC	2.18	-283	-355	-223	133	67	20573	0.33	uPLM	1
CGGTTGGA	2.18	-296	-369	-231	139	92	20573	0.45	miPLM	1
TGCTTAAA	2.18	37	-31	65	96	141	20573	0.69	miPLM	NA
GCTCCGGA	2.18	-334	-347	-306	42	20	20573	0.1	uPLM	1
GGGGAAGT	2.18	-335	-370	-278	93	53	20573	0.26	uPLM	1
ACACAGAT	2.18	-79	-120	-44	77	104	20573	0.51	uPLM	NA
CCGAT	2.18	-309	-357	-270	88	1903	20573	9.25	uPLM	1
TTTGAACA	2.17	-29	-49	88	137	373	20573	1.81	uPLM	2
TATGCAT	2.17	45	-24	101	125	564	20573	2.74	uPLM	NA
AGCAGACA	2.17	-288	-343	-258	86	76	20573	0.37	uPLM	1
ACGCTCC	2.17	-269	-340	-198	143	131	20573	0.64	uPLM	1
GTTTACTG	2.17	-38	-74	6	80	69	20573	0.34	uPLM	2
GTCATCGT	2.17	-189	-320	-172	149	99	20573	0.48	uPLM	1
GACCTGGT	2.17	-329	-349	-311	39	18	20573	0.09	uPLM	1
TCAATGCC	2.17	-289	-336	-278	59	53	20573	0.26	uPLM	1
TCATCGGT	2.17	-328	-353	-269	85	90	20573	0.44	uPLM	1
CGGGATC	2.17	-381	-422	-334	89	114	20573	0.55	tPLM	1
GCTTCAAT	2.17	-259	-276	-238	39	58	20573	0.28	uPLM	1
ACATGTAG	2.17	-61	-83	-34	50	60	20573	0.29	uPLM	NA
GTGTGTAC	2.17	-51	-76	-13	64	42	20573	0.2	uPLM	2
AGCTTACA	2.17	-37	-72	-11	62	78	20573	0.38	uPLM	2
CGGGAAT	2.17	-294	-311	-267	45	79	20573	0.38	uPLM	1
CATGCCCG	2.17	-304	-327	-295	33	7	20573	0.03	uPLM	1
ATGAAGTG	2.17	124	109	130	22	33	20573	0.16	uPLM	NA
TAAATCGC	2.17	84	38	99	62	24	20573	0.12	uPLM	NA
GCGCGGCA	2.17	-359	-384	-278	107	7	20573	0.03	uPLM	1
CTTAAGC	2.17	-223	-267	-133	135	363	20573	1.76	uPLM	1
AAGGGATT	2.17	-384	-446	-309	138	136	20573	0.66	uPLM	1
ACCCGATA	2.17	-409	-425	-371	55	27	20573	0.13	uPLM	1
CGGATACA	2.17	-314	-346	-283	64	37	20573	0.18	uPLM	1
CATTATTT	2.17	-7	-29	2	31	128	20573	0.62	uPLM	3
GTCACG	2.17	-331	-349	-295	55	230	20573	1.12	uPLM	1
GCCGCTAT	2.17	-361	-415	-283	133	33	20573	0.16	miPLM	1
GAATTAAA	2.17	-18	-25	-15	11	41	20573	0.2	uPLM	3
CGTCCT	2.17	-287	-317	-257	61	318	20573	1.55	uPLM	1
TGTATCGT	2.17	-72	-119	-19	101	72	20573	0.35	uPLM	NA
TAGTCA	2.17	62	45	190	146	1524	20573	7.41	uPLM	NA
TTCCTCT	2.17	-236	-292	-213	80	772	20573	3.75	uPLM	1
AGTTTCT	2.17	-9	-13	-7	7	115	20573	0.56	uPLM	3
TGCCTTTG	2.17	-211	-270	-166	105	154	20573	0.75	uPLM	1
TCACAGTC	2.17	-307	-416	-291	126	104	20573	0.51	uPLM	1
AGAAGTTG	2.17	-245	-318	-179	140	336	20573	1.63	uPLM	1
ACGAATTC	2.17	479	455	490	36	27	20573	0.13	uPLM	NA
TTTAAGA	2.17	3	-30	101	131	1262	20573	6.13	uPLM	3
GGGTGA	2.17	-324	-366	-295	72	350	20573	1.7	uPLM	1
CTCACTTG	2.17	-176	-218	-137	82	75	20573	0.36	uPLM	1
AACATAG	2.17	-86	-102	-24	79	421	20573	2.05	uPLM	NA
GTTCTTC	2.17	-182	-235	-165	71	573	20573	2.79	uPLM	1
GGTCGGGA	2.17	431	410	440	31	9	20573	0.04	miPLM	NA
GGTAGGTA	2.17	294	251	335	85	34	20573	0.17	tPLM	NA
TTACGGTT	2.17	250	190	285	96	76	20573	0.37	uPLM	NA
TCCAACCG	2.17	-286	-383	-237	147	98	20573	0.48	miPLM	1
GTTAGAC	2.17	154	88	205	118	180	20573	0.87	uPLM	NA
ATAATTC	2.17	-8	-27	13	40	299	20573	1.45	tPLM	3
GCTTACGT	2.17	443	431	460	30	15	20573	0.07	uPLM	NA
GGTCCCGG	2.17	-424	-436	-403	34	6	20573	0.03	tPLM	1
TAGTTAA	2.17	32	-6	88	94	588	20573	2.86	uPLM	NA
CCGGTTAG	2.17	-358	-383	-330	54	27	20573	0.13	uPLM	1
ACGGCTTT	2.17	-198	-244	-162	83	42	20573	0.2	miPLM	1
AAAAATGC	2.17	1	-6	24	30	75	20573	0.36	uPLM	3
AGCTCTC	2.17	-274	-300	-159	142	603	20573	2.93	uPLM	1
TACAGTTC	2.16	-129	-149	-55	95	63	20573	0.31	uPLM	NA
TCTCTTAT	2.16	14	-102	48	150	396	20573	1.92	miPLM	NA
ATTAATTT	2.16	-13	-23	-7	17	148	20573	0.72	miPLM	3
TGGGTACG	2.16	-354	-365	-342	24	8	20573	0.04	uPLM	1
AGTAAAAT	2.16	90	25	107	83	279	20573	1.36	uPLM	NA
TGATCATC	2.16	-237	-261	-129	133	300	20573	1.46	miPLM	1
GGAAAGAG	2.16	-381	-396	-364	33	66	20573	0.32	uPLM	1
TTGTCTAT	2.16	-4	-54	46	100	182	20573	0.88	uPLM	3
AGCGCTGA	2.16	-192	-213	-172	42	7	20573	0.03	uPLM	1
ATTGACTA	2.16	84	63	113	51	79	20573	0.38	miPLM	NA
TTTTAGTG	2.16	79	72	94	23	59	20573	0.29	uPLM	NA
CCTTTTGT	2.16	-104	-126	-76	51	120	20573	0.58	uPLM	NA
CCTGTCCG	2.16	-257	-304	-220	85	17	20573	0.08	uPLM	1
CGGGCAT	2.16	-312	-320	-302	19	11	20573	0.05	uPLM	1
TATGCGCC	2.16	-398	-442	-340	103	18	20573	0.09	uPLM	1
CCCGTGTC	2.16	-433	-455	-362	94	15	20573	0.07	uPLM	1
AAATGTTC	2.16	-38	-55	-31	25	61	20573	0.3	uPLM	2
CAATTATG	2.16	63	33	105	73	120	20573	0.58	uPLM	NA
TATGTCT	2.16	-99	-143	-67	77	359	20573	1.75	uPLM	NA
GACACCCT	2.16	500	439	536	98	16	20573	0.08	uPLM	NA
GAGGCGG	2.16	-342	-395	-290	106	205	20573	1	uPLM	1
GCGTAACG	2.16	-307	-368	-266	103	17	20573	0.08	uPLM	1
TGTAGTGT	2.16	-90	-103	-82	22	37	20573	0.18	uPLM	NA
TCCGGGAA	2.16	-257	-317	-209	109	76	20573	0.37	uPLM	1
GCCATGCA	2.16	-294	-344	-213	132	44	20573	0.21	miPLM	1
GGGCCCAA	2.16	193	153	246	94	41	20573	0.2	tPLM	NA
TGTTAATT	2.16	20	-29	40	69	210	20573	1.02	uPLM	NA
GTCGCA	2.16	-323	-349	-294	56	224	20573	1.09	uPLM	1
AGATCTTG	2.16	-241	-297	-197	101	186	20573	0.9	miPLM	1
CAGCTCA	2.16	-301	-365	-241	125	406	20573	1.97	tPLM	1
TACTAGGC	2.16	-275	-317	-179	139	33	20573	0.16	uPLM	1
TAGAGAC	2.16	-149	-197	-85	113	368	20573	1.79	uPLM	NA
TCTAAAGC	2.16	-103	-142	-42	101	100	20573	0.49	uPLM	NA
AAGGGGCT	2.16	-242	-316	-204	113	26	20573	0.13	uPLM	1
GACCGAT	2.16	-322	-331	-317	15	31	20573	0.15	uPLM	1
CGGCAG	2.16	-323	-370	-236	135	427	20573	2.08	uPLM	1
GTCCGGC	2.16	-325	-359	-241	119	71	20573	0.35	uPLM	1
GAAATATT	2.16	-28	-36	2	38	172	20573	0.84	miPLM	2
GCTGGTCG	2.15	-296	-341	-232	110	37	20573	0.18	uPLM	1
AAGGCTCT	2.15	-213	-276	-140	137	133	20573	0.65	uPLM	1
GAGTTTA	2.15	-113	-125	-104	22	132	20573	0.64	uPLM	NA
CAAAAGG	2.15	-76	-126	-53	74	384	20573	1.87	tPLM	NA
TTTTGAGG	2.15	-85	-132	-53	80	137	20573	0.67	uPLM	NA
GTGTCTGC	2.15	-297	-354	-209	146	75	20573	0.36	uPLM	1
ATGTAGT	2.15	-94	-108	-29	80	375	20573	1.82	uPLM	NA
TTCCTCCT	2.15	-245	-357	-223	135	378	20573	1.84	uPLM	1
ATCCACTT	2.15	-243	-303	-222	82	81	20573	0.39	miPLM	1
ATACAGTG	2.15	-70	-84	-35	50	40	20573	0.19	uPLM	NA
AAGCGA	2.15	477	451	492	42	310	20573	1.51	uPLM	NA
ATGGGGAT	2.15	-381	-403	-361	43	38	20573	0.18	uPLM	1
AATACGAT	2.15	43	11	66	56	49	20573	0.24	uPLM	NA
GTCATGGT	2.15	-317	-370	-274	97	77	20573	0.37	uPLM	1
TCTATTTC	2.15	-1	-12	9	21	53	20573	0.26	uPLM	3
ACTACCGC	2.15	-288	-311	-266	46	11	20573	0.05	uPLM	1
CAGTGACC	2.15	-255	-295	-178	118	64	20573	0.31	uPLM	1
AATAAGGA	2.15	58	32	75	44	66	20573	0.32	uPLM	NA
TTCTCTTG	2.15	-108	-174	-71	104	294	20573	1.43	miPLM	NA
TGGAGAGT	2.15	-338	-370	-310	61	91	20573	0.44	uPLM	1
CAGCCCGT	2.15	427	393	444	52	6	20573	0.03	uPLM	NA
TTGAGAAT	2.15	-19	-52	12	64	161	20573	0.78	uPLM	3
TTTCCAAA	2.15	36	21	55	35	131	20573	0.64	miPLM	NA
TGATCGC	2.15	-364	-413	-294	120	159	20573	0.77	uPLM	1
AATTTAG	2.15	69	10	99	90	764	20573	3.71	uPLM	NA
TCGATGAC	2.15	-397	-402	-392	11	11	20573	0.05	uPLM	1
GAGCATAC	2.15	-285	-302	-276	27	15	20573	0.07	uPLM	1
CATGGCGT	2.15	-331	-350	-319	32	19	20573	0.09	uPLM	1
TTGGGTCA	2.15	398	350	432	83	72	20573	0.35	uPLM	NA
CTTCTAC	2.15	-156	-207	-124	84	329	20573	1.6	uPLM	NA
GTACACAC	2.15	-40	-77	-13	65	50	20573	0.24	uPLM	2
TTGATCAA	2.15	19	-10	63	73	122	20573	0.59	uPLM	NA
TTGCGGAT	2.15	-362	-447	-331	117	82	20573	0.4	miPLM	1
TAATGACT	2.15	-31	-45	-18	28	45	20573	0.22	uPLM	2
CCTCACGG	2.15	-326	-392	-257	136	31	20573	0.15	uPLM	1
CAAGGTAT	2.15	-432	-452	-423	30	30	20573	0.15	miPLM	1
CTTCCTCG	2.14	-259	-290	-222	69	108	20573	0.52	uPLM	1
TAACTGAA	2.14	41	20	61	42	77	20573	0.37	uPLM	NA
ACCGCTCC	2.14	-289	-372	-252	121	57	20573	0.28	uPLM	1
AGTTTAC	2.14	-32	-44	-27	18	111	20573	0.54	uPLM	2
AGACCTGT	2.14	-355	-389	-339	51	28	20573	0.14	uPLM	1
CTGTCCAT	2.14	-298	-334	-269	66	52	20573	0.25	uPLM	1
TTAGTA	2.14	55	33	80	48	916	20573	4.45	uPLM	NA
GAACATTA	2.14	-3	-53	44	97	137	20573	0.67	uPLM	3
GTGTAC	2.14	-38	-87	-28	60	451	20573	2.19	uPLM	2
TGTATATT	2.14	-12	-100	41	141	507	20573	2.46	uPLM	3
ATCGAGCC	2.14	-425	-439	-421	19	10	20573	0.05	uPLM	1
CGGCGATC	2.14	-407	-424	-395	30	15	20573	0.07	uPLM	1
GACCCTC	2.14	-315	-379	-274	106	100	20573	0.49	uPLM	1
CTATGTTT	2.14	-82	-97	-51	47	129	20573	0.63	uPLM	NA
TAAAGTAT	2.14	-21	-26	-11	16	50	20573	0.24	uPLM	3
CGTCCTC	2.14	-248	-278	-224	55	118	20573	0.57	uPLM	1
CGCTTCCA	2.14	-300	-336	-223	114	75	20573	0.36	uPLM	1
AAACTTA	2.14	-5	-12	-3	10	143	20573	0.7	uPLM	3
GGTAGCC	2.14	-225	-326	-203	124	99	20573	0.48	uPLM	1
CGACATCG	2.14	-371	-387	-360	28	15	20573	0.07	tPLM	1
GGCAGAAC	2.14	-372	-382	-347	36	16	20573	0.08	uPLM	1
TCCGTCGA	2.14	428	421	442	22	10	20573	0.05	uPLM	NA
CCGGGGAA	2.14	-338	-410	-308	103	35	20573	0.17	uPLM	1
TACCGGTT	2.14	248	225	272	48	37	20573	0.18	uPLM	NA
AAGAACTA	2.14	-99	-136	-1	136	240	20573	1.17	uPLM	NA
CTACGGTA	2.14	-428	-450	-404	47	22	20573	0.11	uPLM	1
CACTATG	2.14	184	124	243	120	204	20573	0.99	uPLM	NA
GAGTCTTG	2.14	-179	-197	-172	26	42	20573	0.2	uPLM	1
ATCCTACT	2.14	334	325	362	38	30	20573	0.15	uPLM	NA
TAGAGA	2.14	-158	-186	-85	102	2146	20573	10.43	uPLM	NA
TAATTGGT	2.14	38	31	51	21	39	20573	0.19	uPLM	NA
CCCCCAA	2.14	-149	-230	-98	133	207	20573	1.01	uPLM	NA
GACGATGT	2.14	-241	-246	-235	12	12	20573	0.06	uPLM	1
CACCTGTG	2.14	-371	-384	-338	47	38	20573	0.18	uPLM	1
TTCGTCCG	2.14	370	351	387	37	9	20573	0.04	uPLM	NA
TTGAATTA	2.13	2	-23	26	49	130	20573	0.63	uPLM	3
ACATAAAT	2.13	0	-49	51	100	406	20573	1.97	uPLM	3
GCACATGC	2.13	421	393	445	53	20	20573	0.1	tPLM/miPLM	NA
ATCTTGCG	2.13	-319	-342	-311	32	12	20573	0.06	uPLM	1
GCCTCAG	2.13	-245	-263	-208	56	108	20573	0.52	uPLM	1
GGTAAGGT	2.13	-236	-280	-179	102	43	20573	0.21	uPLM	1
GCACCGG	2.13	-305	-318	-285	34	52	20573	0.25	uPLM	1
GAATTCGT	2.13	474	449	487	39	31	20573	0.15	uPLM	NA
CCAGGGAT	2.13	-292	-314	-270	45	21	20573	0.1	uPLM	1
CGCGTCCC	2.13	-271	-297	-214	84	8	20573	0.04	uPLM	1
CGGGCAC	2.13	-314	-370	-274	97	39	20573	0.19	uPLM	1
AGAGTTCG	2.13	-274	-293	-254	40	30	20573	0.15	uPLM	1
TAACCACC	2.13	-274	-344	-203	142	115	20573	0.56	miPLM	1
CAATTTTG	2.13	132	76	154	79	258	20573	1.25	miPLM	NA
GACCGCTA	2.13	-239	-292	-186	107	16	20573	0.08	uPLM	1
GGCGTTGC	2.13	-296	-311	-276	36	16	20573	0.08	uPLM	1
CCTTAACA	2.13	491	483	499	17	15	20573	0.07	miPLM	NA
AAATTAG	2.13	104	55	188	134	1145	20573	5.57	tPLM	NA
AGAAGTC	2.13	-197	-277	-173	105	385	20573	1.87	uPLM	1
CACAGGTG	2.13	-378	-391	-338	54	43	20573	0.21	uPLM	1
CTTAACA	2.13	65	-3	132	135	556	20573	2.7	uPLM	NA
ATCCCCAT	2.13	-377	-400	-353	48	38	20573	0.18	uPLM	1
ATTACGAG	2.13	250	218	295	78	41	20573	0.2	uPLM	NA
GCGGTGAA	2.13	-372	-406	-298	109	80	20573	0.39	uPLM	1
TAATGATT	2.13	24	-21	101	122	343	20573	1.67	tPLM	NA
TGTTGAAT	2.13	5	-42	55	97	259	20573	1.26	miPLM	3
CTAAATAA	2.13	21	-6	51	57	151	20573	0.73	uPLM	NA
CAGGGATT	2.13	-279	-325	-258	68	44	20573	0.21	uPLM	1
GGACTCAC	2.13	-403	-441	-336	106	54	20573	0.26	uPLM	1
CGGCGGC	2.13	-287	-325	-254	72	138	20573	0.67	tPLM	1
TCACCCG	2.13	-360	-387	-316	72	77	20573	0.37	uPLM	1
CAATCAA	2.13	-26	-30	-19	12	153	20573	0.74	tPLM	2
CCCATCCA	2.13	-364	-386	-306	81	48	20573	0.23	miPLM	1
ATCTATAA	2.13	-10	-23	-1	23	63	20573	0.31	uPLM	3
AAAAGAAG	2.13	-134	-174	-45	130	845	20573	4.11	uPLM	NA
CACGCCG	2.13	-290	-382	-237	146	86	20573	0.42	tPLM	1
AATTTTAC	2.13	-8	-45	9	54	170	20573	0.83	uPLM	3
GTACGAG	2.13	-267	-329	-218	112	153	20573	0.74	tPLM	1
ACCAATAG	2.13	188	152	235	84	58	20573	0.28	uPLM	NA
TGTGTTA	2.13	-34	-88	-24	65	428	20573	2.08	uPLM	2
TAGGGCAG	2.12	-345	-351	-340	12	5	20573	0.02	uPLM	1
AATTAAGT	2.12	44	15	112	98	221	20573	1.07	tPLM	NA
TGTGACGG	2.12	-381	-410	-365	46	33	20573	0.16	uPLM	1
GGTCAAGG	2.12	-271	-287	-261	27	19	20573	0.09	tPLM/miPLM	1
AGCCAATA	2.12	39	-9	63	72	58	20573	0.28	uPLM	NA
ATTGTTC	2.12	-9	-66	16	82	509	20573	2.47	uPLM	3
ATTTAAGT	2.12	101	17	139	123	267	20573	1.3	tPLM/miPLM	NA
GTTACGGA	2.12	-461	-470	-443	28	19	20573	0.09	uPLM	NA
ATTGGTAA	2.12	48	2	70	69	141	20573	0.69	uPLM	NA
CGGCTCCA	2.12	-195	-277	-180	98	59	20573	0.29	uPLM	1
TTTATCAC	2.12	-5	-40	89	129	188	20573	0.91	uPLM	3
ACAGAAAC	2.12	-62	-99	-33	67	187	20573	0.91	miPLM	NA
CTATTGA	2.12	-10	-19	10	29	116	20573	0.56	uPLM	3
GGTCACTG	2.12	-250	-289	-177	113	58	20573	0.28	uPLM	1
ATCTCGCT	2.12	407	399	421	23	19	20573	0.09	uPLM	NA
AGGACG	2.12	-286	-321	-262	60	323	20573	1.57	uPLM	1
ATAGTATT	2.12	-4	-15	5	20	51	20573	0.25	uPLM	3
TTAAGTAA	2.12	6	2	8	7	24	20573	0.12	tPLM	3
TTCATATC	2.12	14	-27	92	119	234	20573	1.14	uPLM	NA
TACACAGA	2.12	-66	-106	-47	60	80	20573	0.39	miPLM	NA
CATTGATA	2.12	-10	-62	14	76	148	20573	0.72	miPLM	3
AAGAGAAA	2.12	-96	-151	-78	74	498	20573	2.42	miPLM	NA
TGGCGGG	2.12	-349	-412	-287	126	97	20573	0.47	uPLM	1
GAACCC	2.12	-252	-349	-210	140	934	20573	4.54	uPLM	1
GTCTATTT	2.12	-10	-13	-7	7	12	20573	0.06	uPLM	3
TATCAATT	2.12	-14	-25	-8	18	78	20573	0.38	uPLM	3
TAAAATTA	2.12	-15	-20	2	22	158	20573	0.77	uPLM	3
GACGTCG	2.12	-256	-296	-202	95	99	20573	0.48	tPLM	1
ATACTGAA	2.12	-13	-49	43	92	120	20573	0.58	uPLM	3
TTCATCG	2.12	-289	-374	-256	119	522	20573	2.54	uPLM	1
CGGGGT	2.12	-361	-416	-323	94	184	20573	0.89	uPLM	1
TATGGAA	2.12	40	-34	82	116	588	20573	2.86	uPLM	NA
AGTAGTTT	2.12	-92	-107	-86	22	54	20573	0.26	uPLM	NA
AATCTGTA	2.12	-42	-67	-25	43	78	20573	0.38	uPLM	2
GCAAGAA	2.12	-227	-298	-161	138	844	20573	4.1	uPLM	1
AGTAATAT	2.12	-17	-27	-5	23	68	20573	0.33	tPLM	3
CGTACTGA	2.12	-308	-336	-295	42	15	20573	0.07	uPLM	1
TTTGATGT	2.12	-65	-97	-34	64	271	20573	1.32	miPLM	NA
GTACAC	2.12	-33	-85	-23	63	469	20573	2.28	uPLM	2
TTTAAAGA	2.12	-2	-23	7	30	106	20573	0.52	uPLM	3
GGAGCGGT	2.12	-297	-384	-258	127	58	20573	0.28	uPLM	1
ATCCGGAT	2.11	-342	-373	-232	142	38	20573	0.18	uPLM	1
ATTCATAC	2.11	-30	-42	-13	30	52	20573	0.25	uPLM	2
GAAGAGTC	2.11	-193	-208	-172	37	52	20573	0.25	uPLM	1
CTGCGCTT	2.11	-357	-413	-331	83	33	20573	0.16	uPLM	1
AAAATTGC	2.11	43	4	107	104	189	20573	0.92	uPLM	NA
GTCGTC	2.11	-226	-264	-182	83	559	20573	2.72	uPLM	1
CTAGCGCG	2.11	-310	-358	-292	67	8	20573	0.04	uPLM	1
CGCTGTCT	2.11	-346	-360	-330	31	15	20573	0.07	uPLM	1
TAATTCAA	2.11	-5	-26	-3	24	72	20573	0.35	uPLM	3
TGTACCAT	2.11	-35	-42	-26	17	19	20573	0.09	uPLM	2
GAGAAGT	2.11	-260	-334	-200	135	818	20573	3.98	uPLM	1
TACTGAA	2.11	-20	-45	47	92	353	20573	1.72	uPLM	3
TTTAAAGC	2.11	6	-21	30	51	85	20573	0.41	uPLM	3
TCAAAC	2.11	-26	-73	27	100	2250	20573	10.94	uPLM	2
CCGCACC	2.11	-266	-308	-212	97	79	20573	0.38	uPLM	1
TATCAATG	2.11	-17	-63	2	65	137	20573	0.67	miPLM	3
CGACCAGC	2.11	-300	-345	-248	98	34	20573	0.17	uPLM	1
ATGCAT	2.11	37	26	55	30	317	20573	1.54	uPLM	NA
TTAAATCT	2.11	0	-19	9	28	79	20573	0.38	uPLM	3
TTTAATGT	2.11	-2	-67	9	76	245	20573	1.19	uPLM	3
CGAGGCAA	2.11	-424	-449	-391	59	24	20573	0.12	miPLM	1
TCTAACCA	2.11	111	58	206	149	177	20573	0.86	uPLM	NA
TTTGAGCG	2.11	378	335	430	96	33	20573	0.16	uPLM	NA
GGTCCTTT	2.1	-201	-264	-172	93	55	20573	0.27	uPLM	1
GACTTA	2.1	121	69	188	120	973	20573	4.73	uPLM	NA
CCGTATCC	2.1	-283	-369	-242	128	53	20573	0.26	uPLM	1
AGACATA	2.1	-102	-138	-44	95	439	20573	2.13	uPLM	NA
CATCCCGC	2.1	-331	-421	-291	131	24	20573	0.12	uPLM	1
TTGACTAG	2.1	117	85	177	93	70	20573	0.34	tPLM	NA
GACGTTGA	2.1	-231	-244	-225	20	22	20573	0.11	tPLM	1
TGGTTAGA	2.1	87	62	211	150	179	20573	0.87	uPLM	NA
AAGACATA	2.1	-101	-110	-95	16	43	20573	0.21	miPLM	NA
ACGCCTC	2.1	-284	-382	-239	144	149	20573	0.72	uPLM	1
TTGGCTGT	2.1	-297	-333	-251	83	66	20573	0.32	uPLM	1
TACGTAAC	2.1	127	115	163	49	30	20573	0.15	uPLM	NA
TAGAAG	2.1	-136	-194	-90	105	1566	20573	7.61	uPLM	NA
CAGGTCAA	2.1	-405	-441	-392	50	35	20573	0.17	tPLM	1
AGCCTTCA	2.1	-230	-259	-195	65	66	20573	0.32	uPLM	1
AACATTTC	2.1	-7	-16	33	49	132	20573	0.64	uPLM	3
TTCATGAA	2.1	2	-16	9	25	49	20573	0.24	uPLM	3
CAAGAATT	2.1	42	23	89	67	143	20573	0.7	miPLM	NA
ATTTTAAC	2.1	18	-2	26	28	77	20573	0.37	uPLM	NA
AAGGAGGA	2.1	-208	-324	-176	149	306	20573	1.49	uPLM	1
GACTCCTT	2.1	-267	-273	-257	17	18	20573	0.09	miPLM	1
TGCCGCCT	2.1	-298	-356	-287	70	21	20573	0.1	uPLM	1
ACTAGTCA	2.1	95	71	146	76	56	20573	0.27	uPLM	NA
ACATCAGA	2.1	-39	-67	-17	51	65	20573	0.32	uPLM	2
AGGTTTG	2.1	-368	-437	-320	118	561	20573	2.73	uPLM	1
AGTTATT	2.1	21	-11	73	84	548	20573	2.66	uPLM	NA
ACTCCACA	2.1	-190	-202	-136	67	57	20573	0.28	uPLM	1
CTCTCCT	2.1	-210	-250	-193	58	316	20573	1.54	uPLM	1
TGCTAATA	2.1	63	36	123	88	92	20573	0.45	uPLM	NA
TTAGTAT	2.1	87	47	164	118	678	20573	3.3	uPLM	NA
TTGATGT	2.1	-62	-105	-43	63	598	20573	2.91	uPLM	NA
ACACATTT	2.1	-52	-88	-29	60	192	20573	0.93	uPLM	2
TAATACCC	2.1	207	196	215	20	13	20573	0.06	uPLM	NA
GCTTCCAT	2.1	-287	-330	-188	143	211	20573	1.03	uPLM	1
AAACTGTT	2.1	-39	-66	43	109	283	20573	1.38	uPLM	2
GAGTGGT	2.1	-209	-224	-173	52	132	20573	0.64	tPLM	1
TTATAAGG	2.1	-24	-57	28	85	74	20573	0.36	uPLM	3
ATTTAGAC	2.1	49	24	72	49	54	20573	0.26	uPLM	NA
TTAGCTTG	2.1	-93	-134	-56	79	76	20573	0.37	miPLM	NA
TGCCCGA	2.09	-324	-337	-301	37	28	20573	0.14	uPLM	1
CGAACAGC	2.09	-238	-274	-231	44	15	20573	0.07	uPLM	1
TCTGTATG	2.09	-51	-78	-34	45	54	20573	0.26	uPLM	2
AACCGT	2.09	-368	-406	-293	114	919	20573	4.47	uPLM	1
CAGACCTT	2.09	-312	-322	-297	26	20	20573	0.1	uPLM	1
CGCTCTAT	2.09	-368	-387	-326	62	18	20573	0.09	uPLM	1
TCTTTAAA	2.09	-4	-27	9	36	125	20573	0.61	uPLM	3
GAAACCAC	2.09	-195	-232	-158	75	75	20573	0.36	uPLM	1
TGTACTCT	2.09	-60	-96	-29	68	83	20573	0.4	uPLM	NA
ATTGCCG	2.09	-301	-329	-283	47	65	20573	0.32	uPLM	1
CCCTACCT	2.09	-262	-357	-214	144	38	20573	0.18	uPLM	1
CCTGACTG	2.09	-372	-443	-295	149	47	20573	0.23	uPLM	1
GCCGATAC	2.09	-253	-282	-228	55	14	20573	0.07	uPLM	1
CCGCAGGC	2.09	-369	-411	-363	49	10	20573	0.05	uPLM	1
AACATCAT	2.09	-42	-82	22	104	266	20573	1.29	tPLM	2
AGAGAACA	2.09	-90	-184	-35	150	363	20573	1.76	miPLM	NA
CATCGAC	2.09	-369	-382	-283	100	241	20573	1.17	uPLM	1
TCCATGGG	2.09	-351	-373	-322	52	37	20573	0.18	uPLM	1
CTGCGCCT	2.09	-259	-297	-254	44	16	20573	0.08	uPLM	1
GTATAAAA	2.09	-20	-51	31	82	219	20573	1.06	miPLM	3
TGATATAT	2.09	-14	-33	-9	25	144	20573	0.7	uPLM	3
TAATAGTT	2.09	40	36	45	10	29	20573	0.14	uPLM	NA
GTTCTCGG	2.09	-361	-378	-355	24	20	20573	0.1	uPLM	1
CTTAGGCT	2.09	-149	-175	-69	107	54	20573	0.26	uPLM	NA
AGACCTTC	2.09	-313	-328	-286	43	30	20573	0.15	miPLM	1
TGGCCTT	2.09	-207	-285	-153	133	330	20573	1.6	uPLM	1
ACCTTAGC	2.09	-423	-443	-418	26	21	20573	0.1	uPLM	1
TTACTC	2.09	20	-6	42	48	608	20573	2.96	uPLM	NA
AGTACAAG	2.09	-30	-112	-9	104	118	20573	0.57	uPLM	2
ACAACTGA	2.09	-36	-86	22	108	104	20573	0.51	uPLM	2
TCATCTCA	2.09	-196	-304	-165	140	259	20573	1.26	miPLM	1
CCCCCTTT	2.09	-117	-191	-94	98	34	20573	0.17	uPLM	NA
CGAGGAAC	2.09	-278	-327	-254	74	50	20573	0.24	uPLM	1
TGTAGAAC	2.09	-34	-66	-12	55	43	20573	0.21	uPLM	2
GAGGAAGA	2.09	-254	-342	-197	146	828	20573	4.02	uPLM	1
GAACAGCT	2.09	-220	-246	-199	48	46	20573	0.22	uPLM	1
TCCTCTCC	2.09	-247	-282	-213	70	121	20573	0.59	miPLM	1
TAACGTAC	2.08	310	301	322	22	9	20573	0.04	uPLM	NA
CATAAAAT	2.08	28	-31	69	100	338	20573	1.64	uPLM	NA
AAAACTGT	2.08	-59	-78	-34	45	134	20573	0.65	uPLM	2
TAAGCAGC	2.08	-233	-272	-148	125	80	20573	0.39	uPLM	1
CTTGAACT	2.08	-357	-377	-337	41	75	20573	0.36	miPLM	1
GTATGAAT	2.08	-30	-47	-19	29	51	20573	0.25	uPLM	2
CTGCCTCG	2.08	-364	-382	-353	30	15	20573	0.07	uPLM	1
GCTCGTAT	2.08	-258	-297	-234	64	23	20573	0.11	uPLM	1
GCCTCGC	2.08	-307	-332	-237	96	85	20573	0.41	uPLM	1
TTCGCAG	2.08	-279	-367	-233	135	213	20573	1.04	uPLM	1
CCGCCAG	2.08	-313	-340	-306	35	33	20573	0.16	uPLM	1
TAGCGGTC	2.08	-237	-285	-187	99	14	20573	0.07	uPLM	1
TCATTCCT	2.08	-229	-292	-164	129	166	20573	0.81	uPLM	1
AGGCGACT	2.08	-307	-374	-246	129	28	20573	0.14	uPLM	1
ATGCGAT	2.08	-379	-401	-361	41	73	20573	0.35	uPLM	1
TGAGGAGG	2.08	-273	-294	-263	32	50	20573	0.24	uPLM	1
GCAATAGC	2.08	-222	-245	-135	111	70	20573	0.34	uPLM	1
CCTCGTAC	2.08	-294	-327	-217	111	46	20573	0.22	tPLM	1
ATCGTCAA	2.08	-317	-343	-284	60	56	20573	0.27	uPLM	1
ACCGAT	2.08	-279	-363	-265	99	755	20573	3.67	uPLM	1
TTACCATT	2.08	-12	-17	-2	16	39	20573	0.19	uPLM	3
ACAATCAA	2.08	-21	-78	2	80	227	20573	1.1	uPLM	3
TCCCGGAA	2.08	-252	-320	-237	84	48	20573	0.23	uPLM	1
CAGTAAAC	2.08	-42	-64	-20	45	41	20573	0.2	uPLM	2
ACATAACT	2.08	-85	-104	6	110	200	20573	0.97	uPLM	NA
AAGTCCG	2.08	-293	-371	-254	118	116	20573	0.56	uPLM	1
CCGCCAGT	2.08	-314	-331	-287	45	9	20573	0.04	uPLM	1
CTAAATT	2.08	72	2	91	90	768	20573	3.73	uPLM	NA
GAATTAGT	2.08	91	36	131	96	114	20573	0.55	uPLM	NA
TGGTTAAT	2.08	-21	-35	-15	21	57	20573	0.28	uPLM	3
AGGCTAAG	2.08	-251	-274	-246	29	27	20573	0.13	miPLM	1
ATACGAAA	2.08	58	28	75	48	66	20573	0.32	uPLM	NA
TCAGCGGG	2.08	-318	-367	-309	59	11	20573	0.05	uPLM	1
CGGGAGTG	2.08	-272	-284	-261	24	8	20573	0.04	uPLM	1
CATCCCGA	2.08	-382	-398	-337	62	23	20573	0.11	miPLM	1
AATCCCCC	2.08	-170	-232	-147	86	26	20573	0.13	uPLM	NA
GCTCGGAT	2.08	-351	-398	-279	120	55	20573	0.27	uPLM	1
GGATCTGC	2.08	-392	-438	-353	86	62	20573	0.3	uPLM	1
TCGATTTG	2.08	443	425	474	50	67	20573	0.33	miPLM	NA
TCGGCCTT	2.08	-228	-323	-199	125	44	20573	0.21	uPLM	1
TGAGATGA	2.08	-187	-307	-159	149	268	20573	1.3	miPLM	1
TCACTCTC	2.08	-198	-233	-158	76	142	20573	0.69	miPLM	1
GTTTATGA	2.08	-8	-35	4	39	87	20573	0.42	uPLM	3
AGCTACG	2.08	-300	-359	-210	150	197	20573	0.96	uPLM	1
TTAGCCGC	2.07	-252	-275	-236	40	19	20573	0.09	uPLM	1
GTTATTAA	2.07	57	-11	74	85	169	20573	0.82	uPLM	NA
AATCCAT	2.07	-3	-35	16	51	320	20573	1.56	tPLM	3
ATCCAATG	2.07	-462	-468	-456	13	22	20573	0.11	uPLM	NA
AAGTGGAT	2.07	-305	-320	-232	89	98	20573	0.48	miPLM	1
GGGCCC	2.07	222	156	244	89	86	20573	0.42	tPLM	NA
CGCAGACT	2.07	-412	-430	-396	35	14	20573	0.07	uPLM	1
TTTTATAC	2.07	-3	-45	30	75	203	20573	0.99	miPLM	3
GTCAATT	2.07	165	66	210	145	600	20573	2.92	tPLM	NA
TGAGCTTA	2.07	-246	-279	-226	54	61	20573	0.3	uPLM	1
GAATAGAT	2.07	173	137	194	58	51	20573	0.25	uPLM	NA
TCTCGTG	2.07	-196	-208	-158	51	88	20573	0.43	uPLM	1
TGCATGGC	2.07	-285	-353	-259	95	31	20573	0.15	miPLM	1
ATCAATC	2.07	-18	-25	-12	14	127	20573	0.62	tPLM	3
GGCGAACG	2.07	-377	-434	-310	125	21	20573	0.1	uPLM	1
AATCGGAA	2.07	438	384	476	93	106	20573	0.52	uPLM	NA
ACAATAGA	2.07	-48	-74	-27	48	108	20573	0.52	uPLM	2
CCGTCGGC	2.07	-354	-385	-292	94	23	20573	0.11	uPLM	1
GGAATA	2.07	-22	-28	-18	11	147	20573	0.71	uPLM	3
GGCACAGC	2.07	-285	-363	-259	105	34	20573	0.17	uPLM	1
AAGATAAT	2.07	0	-30	43	73	244	20573	1.19	uPLM	3
CCTACTAC	2.07	106	51	147	97	33	20573	0.16	uPLM	NA
GCGGTTAT	2.07	-276	-339	-212	128	51	20573	0.25	uPLM	1
GTAGTGTA	2.07	-73	-104	-21	84	51	20573	0.25	uPLM	NA
TTTCTAAC	2.07	87	38	138	101	176	20573	0.86	uPLM	NA
TCCTTCTT	2.07	-246	-278	-223	56	232	20573	1.13	miPLM	1
CTTGGTAT	2.07	-474	-353	-251	103	69	20573	0.34	uPLM	NA
ATCCAGCC	2.07	-445	-455	-431	25	19	20573	0.09	uPLM	1
CTTCTCTT	2.07	-188	-269	-140	130	709	20573	3.45	uPLM	1
AACCGGTA	2.07	252	214	276	63	47	20573	0.23	uPLM	NA
ACGCTATG	2.07	-250	-293	-197	97	22	20573	0.11	uPLM	1
CCAAAATA	2.07	24	-3	54	57	183	20573	0.89	uPLM	NA
TTTGTCAA	2.07	9	3	9	7	35	20573	0.17	uPLM	3
TCTCTA	2.07	-170	-190	-94	97	2095	20573	10.18	uPLM	NA
AATACCTG	2.06	-365	-411	-274	138	100	20573	0.49	uPLM	1
CGATCCCA	2.06	-267	-321	-255	67	35	20573	0.17	miPLM	1
CTCGCAGC	2.06	-375	-402	-323	80	31	20573	0.15	uPLM	1
ACATACT	2.06	-48	-63	-26	38	140	20573	0.68	uPLM	2
CCTTGTAT	2.06	-91	-109	-52	58	60	20573	0.29	uPLM	NA
AAGCGAAA	2.06	458	445	484	40	51	20573	0.25	miPLM	NA
GCACAAG	2.06	-284	-297	-279	19	77	20573	0.37	uPLM	1
ACATTGAA	2.06	-39	-59	26	85	210	20573	1.02	uPLM	2
GAACCTCC	2.06	-268	-271	-255	17	17	20573	0.08	uPLM	1
TTGGGCCC	2.06	204	154	255	102	42	20573	0.2	tPLM	NA
GTATAGG	2.06	-113	-165	-86	80	109	20573	0.53	uPLM	NA
GTAGGAGC	2.06	-358	-390	-343	48	24	20573	0.12	uPLM	1
AGCCCCTC	2.06	-307	-335	-285	51	12	20573	0.06	uPLM	1
GGGGTTA	2.06	394	373	398	26	27	20573	0.13	uPLM	NA
ACGATACA	2.06	-36	-112	-12	101	72	20573	0.35	uPLM	2
CGGCAGCG	2.06	-274	-395	-251	145	38	20573	0.18	uPLM	1
TAGTAGGT	2.06	141	71	161	91	48	20573	0.23	uPLM	NA
TACCATT	2.06	-12	-20	-6	15	90	20573	0.44	uPLM	3
CTACACA	2.06	-94	-119	-60	60	232	20573	1.13	uPLM	NA
GCCATGGA	2.06	-256	-293	-160	134	148	20573	0.72	uPLM	1
AATTGGCC	2.06	106	56	125	70	46	20573	0.22	uPLM	NA
GATCAGGA	2.06	-310	-344	-284	61	55	20573	0.27	uPLM	1
CGGCGTCT	2.06	-429	-458	-420	39	16	20573	0.08	uPLM	1
TTATCCTA	2.06	490	468	509	42	37	20573	0.18	uPLM	NA
CCTGAGAG	2.06	-423	-452	-394	59	57	20573	0.28	uPLM	1
CGAATGGG	2.06	-315	-340	-294	47	27	20573	0.13	uPLM	1
CCGTCAT	2.05	-252	-269	-233	37	55	20573	0.27	uPLM	1
AACAATAG	2.05	-24	-94	56	150	251	20573	1.22	uPLM	3
AATCATTA	2.05	10	-18	101	119	342	20573	1.66	tPLM	3
AAGCCTT	2.05	-178	-294	-163	132	513	20573	2.49	uPLM	1
GTTAATAT	2.05	6	-27	66	93	197	20573	0.96	uPLM	3
GCGAT	2.05	-290	-409	-261	149	2674	20573	13	uPLM	1
ATTCAAGT	2.05	-8	-26	-3	24	64	20573	0.31	uPLM	3
TAAATATA	2.05	-20	-26	-13	14	108	20573	0.52	uPLM	3
TTTAGTG	2.05	134	75	207	133	678	20573	3.3	uPLM	NA
AATGAAAC	2.05	3	-51	72	123	390	20573	1.9	uPLM	3
CACATTTG	2.05	-35	-62	-8	55	92	20573	0.45	uPLM	2
TGGCCTCG	2.05	-260	-278	-239	40	20	20573	0.1	uPLM	1
AATGGCAG	2.05	-189	-310	-161	150	133	20573	0.65	uPLM	1
ATCCGCA	2.05	-364	-455	-317	139	229	20573	1.11	uPLM	1
GTTAGAA	2.05	124	62	204	143	525	20573	2.55	uPLM	NA
TAAAAAAC	2.05	-69	-104	32	136	453	20573	2.2	uPLM	NA
AGAGCCTT	2.05	-220	-271	-144	128	126	20573	0.61	uPLM	1
CATTAAAA	2.04	-9	-19	5	24	113	20573	0.55	uPLM	3
TAACTGA	2.04	34	21	45	25	107	20573	0.52	tPLM	NA
AGGGTCA	2.04	-400	-424	-296	129	209	20573	1.02	uPLM	1
CACAATGT	2.04	-36	-66	-27	40	54	20573	0.26	uPLM	2
TCTATTGT	2.04	-37	-85	-19	67	127	20573	0.62	uPLM	2
GTGATGCT	2.04	-284	-311	-220	92	97	20573	0.47	uPLM	1
GACGA	2.04	-270	-304	-215	90	2750	20573	13.37	uPLM	1
TAAGTC	2.04	112	74	197	124	990	20573	4.81	uPLM	NA
ATATTACT	2.04	-10	-19	-8	12	42	20573	0.2	tPLM	3
CCCGTCTC	2.04	-336	-348	-261	88	36	20573	0.17	uPLM	1
AGACAGCG	2.04	-348	-358	-331	28	17	20573	0.08	uPLM	1
CCTGTGCA	2.04	-455	-470	-441	30	12	20573	0.06	uPLM	NA
ACAGGTCT	2.04	-373	-391	-342	50	27	20573	0.13	uPLM	1
ACCTCGGC	2.04	-364	-392	-344	49	20	20573	0.1	uPLM	1
AGATTTTT	2.04	-8	-14	-6	9	65	20573	0.32	tPLM	3
ATCTCCAT	2.04	-267	-346	-225	122	286	20573	1.39	miPLM	1
CCGACGAG	2.04	-264	-285	-217	69	26	20573	0.13	uPLM	1
TGTTAAGA	2.04	10	5	17	13	26	20573	0.13	uPLM	3
CCCGCTGA	2.04	-316	-361	-295	67	11	20573	0.05	uPLM	1
TCCATAGC	2.04	-265	-328	-228	101	92	20573	0.45	uPLM	1
TCGATTTC	2.04	433	424	448	25	50	20573	0.24	uPLM	NA
AGGGTGTC	2.04	466	427	530	104	18	20573	0.09	uPLM	NA
GAAATCA	2.04	45	-4	128	132	902	20573	4.38	tPLM	NA
TTCATCAG	2.04	-252	-277	-242	36	79	20573	0.38	uPLM	1
CCTCTACG	2.04	-319	-371	-234	138	50	20573	0.24	uPLM	1
ACTTTCCT	2.04	-285	-295	-278	18	25	20573	0.12	uPLM	1
GCTTAGCC	2.04	-269	-281	-237	45	31	20573	0.15	uPLM	1
TGCCGCGC	2.04	-337	-371	-289	83	5	20573	0.02	uPLM	1
GCCACCAT	2.04	-298	-311	-260	52	48	20573	0.23	uPLM	1
GTGAACGG	2.03	-367	-382	-358	25	12	20573	0.06	uPLM	1
GCTATTGC	2.03	-229	-242	-224	19	15	20573	0.07	uPLM	1
CTCTGGCC	2.03	-266	-278	-254	25	19	20573	0.09	uPLM	1
GAAAAAAC	2.03	-98	-129	-64	66	256	20573	1.24	uPLM	NA
CTATAAAG	2.03	11	-10	19	29	39	20573	0.19	uPLM	NA
GTTCGCTT	2.03	269	267	294	28	15	20573	0.07	uPLM	NA
AACGTATA	2.03	-50	-88	-15	74	64	20573	0.31	uPLM	2
AGGAGGTA	2.03	-400	-417	-339	79	65	20573	0.32	uPLM	1
AATCGTCA	2.03	445	405	474	70	50	20573	0.24	miPLM	NA
CCTTGATG	2.03	-240	-267	-160	108	101	20573	0.49	uPLM	1
AATAGTAT	2.03	164	114	201	88	172	20573	0.84	uPLM	NA
GCGGAACT	2.03	-333	-402	-290	113	26	20573	0.13	uPLM	1
ATGGTCG	2.03	-319	-334	-302	33	85	20573	0.41	uPLM	1
ACGGCACC	2.03	258	231	262	32	5	20573	0.02	uPLM	NA
TTCCATA	2.03	-11	-34	74	108	556	20573	2.7	uPLM	3
TTAGTATT	2.03	52	-15	92	107	238	20573	1.16	uPLM	NA
AACAGCAC	2.03	-343	-386	-297	90	54	20573	0.26	uPLM	1
ATAAAGGC	2.03	4	-19	14	33	22	20573	0.11	uPLM	3
AGTCACAA	2.03	95	71	123	53	70	20573	0.34	uPLM	NA
CTTGAAT	2.03	-3	-29	22	51	317	20573	1.54	uPLM	3
ATCGTTCT	2.03	-187	-207	-175	33	29	20573	0.14	uPLM	1
CTCCCGTG	2.03	-341	-413	-302	112	31	20573	0.15	uPLM	1
TTCTGTAT	2.03	-61	-84	-29	56	133	20573	0.65	uPLM	NA
AGGCCATC	2.03	-239	-262	-223	40	18	20573	0.09	uPLM	1
GGTTATG	2.03	-299	-321	-291	31	122	20573	0.59	uPLM	1
ATTCCAGA	2.03	-265	-299	-229	71	75	20573	0.36	uPLM	1
TGACTA	2.03	85	41	190	150	1549	20573	7.53	uPLM	NA
ACTTAAAT	2.03	93	9	144	136	299	20573	1.45	tPLM/miPLM	NA
GCTAGGTC	2.02	-332	-384	-308	77	16	20573	0.08	uPLM	1
ACCCAGCT	2.02	-371	-404	-357	48	24	20573	0.12	uPLM	1
CGCTTGAA	2.02	-223	-233	-220	14	12	20573	0.06	uPLM	1
CAAACTAC	2.02	-107	-119	-69	51	66	20573	0.32	uPLM	NA
TCGTCCT	2.02	-278	-295	-230	66	162	20573	0.79	uPLM	1
TACTCTT	2.02	-62	-165	-30	136	783	20573	3.81	uPLM	NA
CGCCTC	2.02	-339	-375	-282	94	441	20573	2.14	uPLM	1
AAATTGGA	2.02	40	12	106	95	259	20573	1.26	uPLM	NA
ATAAATCT	2.02	-7	-25	7	32	115	20573	0.56	uPLM	3
ACGGATGA	2.02	-346	-369	-317	53	33	20573	0.16	uPLM	1
TAGTCAC	2.02	70	49	115	67	144	20573	0.7	uPLM	NA
GCACAAGG	2.02	-221	-256	-197	60	39	20573	0.19	uPLM	1
GTTACCTA	2.02	133	120	164	45	22	20573	0.11	uPLM	NA
AGAGTTGC	2.02	-285	-295	-279	17	17	20573	0.08	miPLM	1
CCACCGA	2.02	-296	-344	-238	107	228	20573	1.11	tPLM	1
CGCTGCCG	2.02	-343	-385	-251	135	35	20573	0.17	uPLM	1
ACTTTATG	2.02	-33	-56	40	96	137	20573	0.67	uPLM	2
GGATTA	2.02	-15	-22	-8	15	170	20573	0.83	uPLM	3
GAATCTTT	2.02	36	-25	66	91	261	20573	1.27	tPLM	NA
TAGACTTA	2.02	134	84	154	71	61	20573	0.3	uPLM	NA
CTCGCTTA	2.02	447	427	456	30	8	20573	0.04	uPLM	NA
TGATCTA	2.02	93	54	104	51	193	20573	0.94	uPLM	NA
CCATGCTG	2.02	-363	-430	-336	95	44	20573	0.21	uPLM	1
ACAGTGTA	2.02	-20	-69	1	70	51	20573	0.25	miPLM	3
ATGGTC	2.02	-290	-362	-269	94	931	20573	4.53	uPLM	1
AAAACCCA	2.02	-91	-165	-61	105	273	20573	1.33	uPLM	NA
CCTCAAAA	2.02	-88	-133	-43	91	155	20573	0.75	uPLM	NA
TTGAAAAT	2.02	2	-5	94	99	535	20573	2.6	uPLM	3
CTTGTTGC	2.02	-259	-389	-242	148	208	20573	1.01	miPLM	1
GTTACGGT	2.02	-235	-251	-219	33	18	20573	0.09	uPLM	1
GTGCGATC	2.02	-293	-366	-223	144	33	20573	0.16	uPLM	1
TCTGGGGG	2.02	-420	-439	-397	43	10	20573	0.05	uPLM	1
CGATACAT	2.02	-38	-51	-6	46	27	20573	0.13	uPLM	2
TGGATGAA	2.02	-226	-291	-197	95	141	20573	0.69	uPLM	1
TCACGTGG	2.02	200	195	214	20	10	20573	0.05	tPLM	NA
CCCTCGA	2.01	-417	-428	-413	16	23	20573	0.11	uPLM	1
GTACAGT	2.01	-38	-68	-27	42	85	20573	0.41	uPLM	2
TTCTTGC	2.01	-191	-284	-162	123	764	20573	3.71	uPLM	1
CCTGTTTA	2.01	-351	-371	-305	67	40	20573	0.19	uPLM	1
CTTCTGTG	2.01	-293	-346	-224	123	164	20573	0.8	uPLM	1
ATTCACAA	2.01	-24	-45	19	64	202	20573	0.98	miPLM	3
ACGTACAT	2.01	-39	-45	-19	27	18	20573	0.09	uPLM	2
TAATAAGC	2.01	-17	-34	-13	22	37	20573	0.18	uPLM	3
GTATGTTG	2.01	-74	-95	-19	77	89	20573	0.43	miPLM	NA
TTTAAGAA	2.01	23	-3	96	99	395	20573	1.92	uPLM	NA
GGCGAGCC	2.01	-309	-363	-298	66	12	20573	0.06	uPLM	1
GTATTGTG	2.01	-93	-120	-30	91	94	20573	0.46	uPLM	NA
TGATGTGT	2.01	-42	-60	-33	28	54	20573	0.26	miPLM	2
TAAGAAAG	2.01	-77	-100	-62	39	109	20573	0.53	uPLM	NA
AGAATGTA	2.01	-58	-89	-15	75	141	20573	0.69	uPLM	2
AATTGCGG	2.01	469	466	476	11	7	20573	0.03	uPLM	NA
TTCAATGT	2.01	-41	-82	8	90	215	20573	1.05	uPLM	2
ATCAGCTG	2.01	-288	-302	-280	23	30	20573	0.15	uPLM	1
TATTCTTA	2.01	-3	-32	13	45	135	20573	0.66	uPLM	3
TATAACTC	2.01	2	-57	68	125	163	20573	0.79	uPLM	3

### Sheet: Supplementary Table 1c
Supplementarat Table 1c: Detected 5’-PLMs in Z. mays
PLM	Score	Preferential_Position	Start	Stop	Functional_window_size	Number_genes	Total_number_genes	Percentage_genes	Type	Group
TATATAGG	19.29	-29	-39	-25	15	235	25847	0.91	uPLM	2
CTATATAA	18.58	-35	-40	-30	11	250	25847	0.97	uPLM	2
TATATAGC	18.27	-31	-46	-24	23	223	25847	0.86	uPLM	2
TTATATAG	18.13	-28	-35	-23	13	281	25847	1.09	uPLM	2
CCATGG	17.5	-2	-2	-2	1	155	25847	0.6	uPLM	3
CCTATATA	17.41	-37	-44	-23	22	251	25847	0.97	uPLM	2
TATATAG	16.47	-29	-36	-25	12	674	25847	2.61	uPLM	2
TTTATAGG	15.7	-28	-34	-24	11	212	25847	0.82	uPLM	2
GCTATATA	15.6	-38	-50	-21	30	237	25847	0.92	uPLM	2
CTATATA	15.12	-34	-38	-23	16	699	25847	2.7	tPLM	2
ATTTATAG	14.93	-27	-37	-24	14	322	25847	1.25	uPLM	2
CCCA	14.93	-3	-28	-3	26	6213	25847	24.04	tPLM	3
CATG	14.87	-1	-1	-1	1	663	25847	2.57	tPLM	3
GCCTATAA	14.85	-38	-44	-32	13	121	25847	0.47	uPLM	2
CTATAAAT	14.82	-34	-39	-31	9	280	25847	1.08	uPLM	2
ATATATAG	14.68	-28	-36	-25	12	319	25847	1.23	uPLM	2
TTATAGGC	14.52	-31	-47	-25	23	143	25847	0.55	uPLM	2
TATA	14.44	-31	-35	-28	8	3918	25847	15.16	uPLM	2
TATAGGC	14.29	-31	-36	-26	11	230	25847	0.89	uPLM	2
GCCTATA	14.2	-37	-42	-32	11	213	25847	0.82	uPLM	2
TTATAGG	14.01	-29	-34	-26	9	265	25847	1.03	uPLM	2
CGGATCAG	13.95	222	212	231	20	76	25847	0.29	uPLM	NA
ACTCACCG	13.86	23	17	26	10	60	25847	0.23	uPLM	NA
CCTATAAA	13.78	-35	-40	-31	10	198	25847	0.77	uPLM	2
TGGG	13.57	0	-27	2	29	6735	25847	26.06	tPLM	3
TATAGGCG	13.35	-35	-42	-19	24	96	25847	0.37	uPLM	2
CTATATAT	13.11	-35	-39	-31	9	252	25847	0.97	uPLM	2
TATATA	13.09	-32	-37	-29	9	1348	25847	5.22	uPLM	2
GTGG	13.02	1	-25	2	27	6914	25847	26.75	tPLM	3
ATAGGCTG	12.81	-39	-44	-29	16	75	25847	0.29	uPLM	2
CCAC	12.8	-2	-26	-2	25	6572	25847	25.43	tPLM	3
ATAGGC	12.7	-30	-34	-27	8	359	25847	1.39	uPLM	2
CCTGCCG	12.36	247	219	311	93	842	25847	3.26	tPLM	NA
AGTACGGG	12.31	-953	-962	-946	17	62	25847	0.24	uPLM	NA
CCCGCCAA	12.12	-497	-508	-485	24	67	25847	0.26	uPLM	NA
GGCTGGTT	12.11	-501	-505	-498	8	59	25847	0.23	uPLM	NA
GTGGG	12.1	1	-26	3	29	2568	25847	9.94	tPLM	3
GCGCTCTT	12.06	-746	-753	-740	14	59	25847	0.23	uPLM	NA
CGCCTATA	12.04	-42	-50	-23	28	98	25847	0.38	uPLM	2
TGGATCCG	11.95	-703	-705	-698	8	58	25847	0.22	uPLM	NA
TAGTTGCG	11.95	-163	-183	-158	26	65	25847	0.25	uPLM	NA
TACGAGGA	11.88	378	371	385	15	69	25847	0.27	tPLM	NA
CGGGATAG	11.82	468	446	469	24	63	25847	0.24	uPLM	NA
CCGTCCAT	11.75	17	5	22	18	82	25847	0.32	uPLM	3
CGAGCATA	11.73	-711	-715	-704	12	59	25847	0.23	uPLM	NA
ACCGAAGA	11.7	-627	-629	-621	9	58	25847	0.22	uPLM	NA
GCTGATCC	11.69	214	200	216	17	73	25847	0.28	uPLM	NA
GTTCTGGT	11.68	-284	-290	-274	17	67	25847	0.26	uPLM	NA
ATAGTCTT	11.62	-52	-55	-49	7	59	25847	0.23	uPLM	1
AAGACTAT	11.56	-58	-62	-56	7	60	25847	0.23	uPLM	1
GAACGATC	11.56	-778	-786	-775	12	59	25847	0.23	uPLM	NA
TAGGCTGA	11.54	-41	-43	-30	14	69	25847	0.27	uPLM	2
CTGCGGG	11.54	470	467	479	13	118	25847	0.46	uPLM	NA
ACGGTGAG	11.54	8	-7	18	25	82	25847	0.32	uPLM	3
TCAGGTGA	11.54	136	130	137	8	61	25847	0.24	uPLM	NA
CCCAC	11.53	-3	-28	-2	27	2455	25847	9.5	tPLM	3
TAGTACCC	11.51	185	182	194	13	61	25847	0.24	uPLM	NA
ATGG	11.51	1	1	2	2	1266	25847	4.9	uPLM	3
CAGGAAGC	11.48	223	219	229	11	87	25847	0.34	uPLM	NA
TATATACG	11.47	-34	-49	-26	24	112	25847	0.43	uPLM	2
CTCACCTG	11.45	141	120	267	148	323	25847	1.25	uPLM	NA
ATCGACTC	11.41	116	116	126	11	63	25847	0.24	uPLM	NA
CCTATAA	11.34	-34	-39	-31	9	260	25847	1.01	uPLM	2
AACGTCCA	11.34	409	400	423	24	71	25847	0.27	uPLM	NA
AATCCAGA	11.32	-219	-224	-216	9	69	25847	0.27	uPLM	NA
CCGAGTCT	11.31	-524	-533	-521	13	57	25847	0.22	uPLM	NA
GAAGTATG	11.29	-788	-790	-782	9	60	25847	0.23	uPLM	NA
CGTGGTCC	11.22	176	169	185	17	68	25847	0.26	tPLM	NA
GCGGAAAA	11.19	-1	-10	30	40	97	25847	0.38	uPLM	3
TCGACTCA	11.16	122	122	132	11	61	25847	0.24	uPLM	NA
CACGAGGA	11.16	332	328	337	10	76	25847	0.29	uPLM	NA
CCCGTACT	11.11	-947	-967	-939	29	69	25847	0.27	uPLM	NA
GTCCTCGC	11.1	182	145	198	54	241	25847	0.93	uPLM	NA
CGCCTAT	11.09	-38	-42	-34	9	100	25847	0.39	uPLM	2
TCCTCCTG	11.05	249	226	271	46	263	25847	1.02	uPLM	NA
GTGTTACG	11.05	-279	-292	-276	17	55	25847	0.21	uPLM	NA
ACGCTCAG	11.05	-181	-200	-175	26	68	25847	0.26	uPLM	NA
TAAGAGTC	11.03	-148	-150	-137	14	62	25847	0.24	uPLM	NA
CTATCCCG	11.02	440	441	462	22	65	25847	0.25	uPLM	NA
GTTGCGTG	11.02	64	63	71	9	62	25847	0.24	tPLM	NA
GCTGTCGT	11.01	302	297	304	8	60	25847	0.23	uPLM	NA
AACGCCG	11.01	203	198	212	15	148	25847	0.57	uPLM	NA
ATATAGGC	11	-33	-41	-23	19	95	25847	0.37	uPLM	2
GGCCTGAA	10.99	133	134	145	12	61	25847	0.24	uPLM	NA
CAAAGCGC	10.99	-373	-386	-370	17	58	25847	0.22	uPLM	NA
ACGCGAGC	10.98	-935	-945	-930	16	67	25847	0.26	uPLM	NA
TCTTCGGT	10.97	-621	-623	-614	10	62	25847	0.24	uPLM	NA
GGCGTAAC	10.96	-269	-295	-242	54	61	25847	0.24	uPLM	NA
GTCGGAGC	10.94	-71	-76	-70	7	60	25847	0.23	uPLM	1
TAGTCGCG	10.92	-759	-763	-735	29	55	25847	0.21	uPLM	NA
GAAAGGTC	10.92	149	137	150	14	61	25847	0.24	uPLM	NA
TATAAAGC	10.91	-35	-43	-28	16	109	25847	0.42	uPLM	2
TAACTGCA	10.89	-121	-127	-118	10	63	25847	0.24	uPLM	NA
CACGCAAC	10.87	73	68	78	11	61	25847	0.24	tPLM	NA
GAGTTTGC	10.87	18	16	23	8	63	25847	0.24	uPLM	3
ACCATGCG	10.86	-362	-371	-357	15	58	25847	0.22	uPLM	NA
CGTACTGA	10.85	-952	-959	-941	19	60	25847	0.23	uPLM	NA
GATCGTTC	10.84	-776	-778	-768	11	60	25847	0.23	uPLM	NA
CAGCCTAT	10.84	-49	-53	-36	18	72	25847	0.28	uPLM	2
TACGCCGA	10.83	-291	-292	-272	21	60	25847	0.23	uPLM	NA
CGCTCAGC	10.82	-182	-190	-180	11	57	25847	0.22	uPLM	NA
AGAAACGT	10.81	-812	-818	-809	10	57	25847	0.22	uPLM	NA
TGGAACGT	10.8	-651	-662	-648	15	48	25847	0.19	uPLM	NA
TAGCATAC	10.8	-14	-16	-6	11	65	25847	0.25	uPLM	3
TCAGCAGC	10.77	-188	-190	-183	8	72	25847	0.28	uPLM	NA
ACATACCC	10.76	-879	-885	-876	10	58	25847	0.22	uPLM	NA
GCCCGTAC	10.74	-944	-958	-938	21	54	25847	0.21	tPLM	NA
GTCATCGC	10.73	437	437	444	8	65	25847	0.25	uPLM	NA
GCTGTGTG	10.7	-910	-912	-902	11	59	25847	0.23	uPLM	NA
CGTG	10.69	2	3	3	1	535	25847	2.07	tPLM	3
TATAAA	10.69	-31	-36	-27	10	1526	25847	5.9	uPLM	2
TGCTTCCA	10.68	-85	-87	-82	6	64	25847	0.25	uPLM	1
CGCGACTA	10.67	-745	-779	-742	38	55	25847	0.21	uPLM	NA
CATCGCTG	10.67	432	433	442	10	64	25847	0.25	uPLM	NA
AGGATCGA	10.66	-30	-34	-22	13	65	25847	0.25	uPLM	2
CTGCGGGA	10.66	460	460	473	14	75	25847	0.29	uPLM	NA
CCGCCTCA	10.65	237	196	282	87	269	25847	1.04	uPLM	NA
CCTGCATC	10.64	311	299	354	56	139	25847	0.54	uPLM	NA
TGGCATGA	10.64	-899	-902	-896	7	57	25847	0.22	uPLM	NA
ATAGGCG	10.62	-32	-37	-26	12	115	25847	0.44	uPLM	2
GAAACGCC	10.62	198	199	205	7	64	25847	0.25	uPLM	NA
GAGGAGGT	10.61	453	445	464	20	150	25847	0.58	uPLM	NA
TTTATAG	10.61	-26	-31	-24	8	546	25847	2.11	uPLM	2
TTTTCCGC	10.61	5	-9	36	45	102	25847	0.39	uPLM	3
AGCTGATC	10.6	213	207	215	9	65	25847	0.25	uPLM	NA
CAGGAGAT	10.59	302	296	307	12	71	25847	0.27	uPLM	NA
CGGATCCA	10.56	-708	-712	-705	8	56	25847	0.22	uPLM	NA
ATGCCTCA	10.55	-641	-645	-636	10	60	25847	0.23	uPLM	NA
TCTCGACT	10.54	-128	-139	-126	14	62	25847	0.24	uPLM	NA
GGCATTCC	10.54	-919	-921	-909	13	55	25847	0.21	uPLM	NA
GATCCGG	10.54	217	106	226	121	745	25847	2.88	uPLM	NA
GGGTACTA	10.53	198	190	201	12	61	25847	0.24	uPLM	NA
ACTCCTCC	10.52	254	245	260	16	104	25847	0.4	uPLM	NA
TACACTTA	10.52	-355	-360	-351	10	65	25847	0.25	uPLM	NA
TACCTTAG	10.52	-256	-259	-250	10	57	25847	0.22	uPLM	NA
GAGGATCT	10.51	328	314	332	19	90	25847	0.35	uPLM	NA
ACCCAGAA	10.51	-885	-892	-880	13	57	25847	0.22	uPLM	NA
TATTTATA	10.5	-27	-37	-22	16	414	25847	1.6	uPLM	2
TCGCAAC	10.5	-168	-170	-166	5	69	25847	0.27	uPLM	NA
GAACGCGA	10.49	-940	-948	-930	19	59	25847	0.23	uPLM	NA
TTATAGAG	10.49	-30	-35	-27	9	85	25847	0.33	uPLM	2
ACGTCCAG	10.48	402	369	440	72	118	25847	0.46	uPLM	NA
CTGAGCGT	10.48	-189	-209	-181	29	68	25847	0.26	uPLM	NA
CGAGGATC	10.47	320	315	332	18	87	25847	0.34	uPLM	NA
GCTCGCGT	10.47	-945	-950	-938	13	63	25847	0.24	uPLM	NA
TGGCATAG	10.47	446	443	451	9	63	25847	0.24	uPLM	NA
CACTACCA	10.46	117	112	123	12	69	25847	0.27	uPLM	NA
GTGTGGCA	10.45	-904	-907	-899	9	69	25847	0.27	uPLM	NA
ATATAGG	10.44	-30	-34	-26	9	270	25847	1.04	uPLM	2
CAGAACAG	10.44	-219	-223	-213	11	69	25847	0.27	uPLM	NA
ACACGCTC	10.44	-179	-186	-177	10	58	25847	0.22	uPLM	NA
CGTCCAGA	10.43	420	411	422	12	62	25847	0.24	uPLM	NA
CTTGCCCA	10.42	-56	-62	-54	9	59	25847	0.23	uPLM	1
AGTCTCAC	10.4	-169	-177	-165	13	59	25847	0.23	uPLM	NA
CACCGAGT	10.38	-525	-533	-519	15	62	25847	0.24	uPLM	NA
CTATAAA	10.37	-32	-37	-30	8	536	25847	2.07	uPLM	2
CAAGAGCG	10.37	-753	-759	-748	12	59	25847	0.23	uPLM	NA
TCGACGAA	10.36	41	38	47	10	61	25847	0.24	uPLM	NA
ATCTCCTG	10.36	306	302	312	11	67	25847	0.26	uPLM	NA
TTGAGGTA	10.36	-611	-614	-605	10	62	25847	0.24	uPLM	NA
GTGGTGAA	10.36	-405	-410	-402	9	61	25847	0.24	tPLM	NA
TAGTTACA	10.35	-161	-166	-159	8	60	25847	0.23	uPLM	NA
TATGAGGC	10.34	-91	-102	-86	17	62	25847	0.24	uPLM	1
CGCCGAGC	10.33	204	194	310	117	603	25847	2.33	uPLM	NA
GCACTTCT	10.33	-151	-157	-149	9	60	25847	0.23	uPLM	NA
AGCTAGTT	10.31	-290	-293	-287	7	64	25847	0.25	uPLM	NA
CTACCTTG	10.31	-739	-746	-737	10	52	25847	0.2	uPLM	NA
CTCACCGT	10.31	22	15	27	13	64	25847	0.25	uPLM	NA
CCCGCAG	10.3	463	460	482	23	175	25847	0.68	uPLM	NA
CAAGGCAC	10.29	-966	-969	-961	9	57	25847	0.22	uPLM	NA
AACGCCGA	10.28	202	197	210	14	76	25847	0.29	uPLM	NA
GCCCAACT	10.28	-873	-878	-869	10	58	25847	0.22	uPLM	NA
CAAATCGT	10.28	-433	-435	-427	9	64	25847	0.25	uPLM	NA
ACGTTCCA	10.27	-661	-671	-655	17	46	25847	0.18	uPLM	NA
GCAAAGCG	10.27	-382	-386	-371	16	59	25847	0.23	uPLM	NA
TTCTCCAT	10.27	-981	-983	-979	5	60	25847	0.23	miPLM	NA
CGGAGCAT	10.27	-84	-96	-68	29	71	25847	0.27	uPLM	1
GCGTTTCC	10.26	200	194	245	52	92	25847	0.36	uPLM	NA
GTTACGCC	10.26	-276	-310	-242	69	62	25847	0.24	uPLM	NA
AGACTTTC	10.26	-177	-195	-172	24	71	25847	0.27	uPLM	NA
GAGTCGGT	10.26	477	478	485	8	61	25847	0.24	uPLM	NA
AAGTCTCA	10.25	-169	-176	-165	12	61	25847	0.24	uPLM	NA
TGAGTCG	10.25	137	137	139	3	60	25847	0.23	uPLM	NA
AGGCACCT	10.24	-972	-975	-963	13	64	25847	0.25	uPLM	NA
GCCACCTC	10.24	445	418	450	33	151	25847	0.58	uPLM	NA
TTCGTCGA	10.23	34	32	40	9	65	25847	0.25	uPLM	NA
TATAAATA	10.22	-33	-37	-28	10	337	25847	1.3	uPLM	2
ATCGATAG	10.22	-33	-35	-25	11	59	25847	0.23	uPLM	2
ATCCCTAA	10.22	-723	-727	-721	7	57	25847	0.22	uPLM	NA
CCCCCTGT	10.21	-239	-240	-230	11	61	25847	0.24	uPLM	NA
GGAGGAGT	10.21	244	236	252	17	109	25847	0.42	uPLM	NA
AACCAGCC	10.2	-496	-502	-491	12	65	25847	0.25	uPLM	NA
ACCACACG	10.2	-182	-183	-174	10	63	25847	0.24	tPLM	NA
TGGTTAGG	10.2	-734	-739	-731	9	57	25847	0.22	uPLM	NA
GGCAACTT	10.19	-794	-801	-791	11	53	25847	0.21	miPLM	NA
AGATCCTC	10.17	323	318	326	9	67	25847	0.26	uPLM	NA
ATAGGCT	10.16	-32	-35	-28	8	114	25847	0.44	uPLM	2
CGCAACTA	10.15	-172	-193	-165	29	66	25847	0.26	uPLM	NA
ATGCAGGT	10.15	304	305	312	8	66	25847	0.26	uPLM	NA
GACTTTCG	10.14	-187	-188	-171	18	59	25847	0.23	uPLM	NA
AGTACTAA	10.14	-562	-571	-559	13	68	25847	0.26	uPLM	NA
CACCACAG	10.14	-410	-417	-407	11	57	25847	0.22	tPLM	NA
CGACTCAG	10.14	117	118	133	16	63	25847	0.24	uPLM	NA
CGGAAAAC	10.13	-2	-26	16	42	93	25847	0.36	uPLM	3
TGAGACTT	10.13	-175	-182	-174	9	60	25847	0.23	uPLM	NA
CTGTGGTG	10.13	-402	-409	-400	10	58	25847	0.22	tPLM	NA
AGCATACA	10.13	-9	-13	-7	7	63	25847	0.24	uPLM	3
CGACCTCG	10.12	172	171	182	12	117	25847	0.45	uPLM	NA
CGGCGTT	10.12	210	193	217	25	193	25847	0.75	uPLM	NA
CTGTGACC	10.12	-236	-249	-234	16	57	25847	0.22	uPLM	NA
TGCAGGAA	10.11	219	215	226	12	80	25847	0.31	uPLM	NA
TTCCTGCA	10.11	228	223	233	11	76	25847	0.29	uPLM	NA
GTACGGGC	10.1	-950	-964	-945	20	54	25847	0.21	tPLM	NA
ATATGAGG	10.09	-88	-92	-85	8	62	25847	0.24	uPLM	1
CGTTTGGC	10.09	-381	-385	-377	9	60	25847	0.23	uPLM	NA
TTCAGGCC	10.09	148	140	152	13	61	25847	0.24	uPLM	NA
CTGGACGT	10.07	416	401	428	28	77	25847	0.3	uPLM	NA
TGGGCATT	10.07	-914	-917	-907	11	63	25847	0.24	uPLM	NA
GCAGGAGA	10.06	296	260	337	78	226	25847	0.87	uPLM	NA
AACTAGCT	10.06	-283	-286	-280	7	65	25847	0.25	uPLM	NA
CCCTATAA	10.06	-39	-44	-34	11	65	25847	0.25	uPLM	2
ACCAGAAC	10.06	-281	-285	-275	11	61	25847	0.24	uPLM	NA
TCCCGCAG	10.05	456	431	465	35	104	25847	0.4	uPLM	NA
TATGCTCG	10.04	-717	-727	-711	17	64	25847	0.25	uPLM	NA
TGTGCTCC	10.04	355	353	359	7	64	25847	0.25	uPLM	NA
GCGGAAA	10.04	-2	-4	2	6	70	25847	0.27	uPLM	3
CCCAAGGA	10.03	197	190	199	10	63	25847	0.24	uPLM	NA
GCTGACTG	10.03	-196	-197	-189	9	62	25847	0.24	uPLM	NA
CCTCTAAG	10.02	-241	-250	-240	11	59	25847	0.23	uPLM	NA
CTCTATAA	10.02	-37	-42	-34	9	80	25847	0.31	uPLM	2
AGCATAAT	10.01	-710	-712	-706	7	65	25847	0.25	uPLM	NA
CTTAACCG	10.01	-628	-646	-625	22	57	25847	0.22	uPLM	NA
GTACTAAC	10	-565	-575	-560	16	62	25847	0.24	uPLM	NA
TGCACGAT	10	-770	-773	-763	11	58	25847	0.22	uPLM	NA
TGAGCGTG	10	-187	-193	-185	9	57	25847	0.22	uPLM	NA
GTAATTAG	9.99	313	313	318	6	59	25847	0.23	uPLM	NA
AGAGCGAG	9.99	192	178	209	32	153	25847	0.59	miPLM	NA
GTAGAGGC	9.99	337	331	343	13	75	25847	0.29	uPLM	NA
CAGGAGGA	9.98	241	198	281	84	419	25847	1.62	uPLM	NA
CTGGGTAT	9.98	-900	-903	-885	19	55	25847	0.21	uPLM	NA
TCCTCGTA	9.98	362	339	373	35	94	25847	0.36	tPLM	NA
TTTATATA	9.97	-25	-36	-23	14	349	25847	1.35	uPLM	2
AAAGCGCA	9.97	-372	-384	-369	16	59	25847	0.23	uPLM	NA
AGCCTAT	9.97	-37	-40	-35	6	99	25847	0.38	uPLM	2
GGAAGCTA	9.97	-296	-298	-290	9	63	25847	0.24	uPLM	NA
TCTAGCCC	9.96	-884	-887	-873	15	66	25847	0.26	uPLM	NA
ATATAGCC	9.96	-38	-47	-27	21	95	25847	0.37	uPLM	2
GCTTCCTG	9.95	230	211	238	28	113	25847	0.44	uPLM	NA
CATGGACG	9.95	6	3	13	11	70	25847	0.27	uPLM	3
CGTGGCCA	9.95	-382	-389	-380	10	60	25847	0.23	tPLM	NA
ACCCAAGG	9.95	196	188	198	11	63	25847	0.24	uPLM	NA
AGCGCATG	9.95	-374	-378	-367	12	62	25847	0.24	uPLM	NA
GGCTGCTC	9.94	280	231	304	74	236	25847	0.91	uPLM	NA
GATCCCAA	9.94	-953	-955	-947	9	60	25847	0.23	uPLM	NA
CATGCGCT	9.93	-367	-373	-358	16	64	25847	0.25	uPLM	NA
TCTTGCCC	9.93	-55	-62	-53	10	63	25847	0.24	uPLM	1
TCTCAGTC	9.93	-201	-209	-199	11	60	25847	0.23	uPLM	NA
GAGCGAGG	9.93	188	155	208	54	254	25847	0.98	uPLM	NA
AAACGTTA	9.92	-815	-818	-807	12	64	25847	0.25	uPLM	NA
TTTCCGC	9.92	4	3	9	7	81	25847	0.31	uPLM	3
GTGCTTCC	9.91	-86	-93	-83	11	64	25847	0.25	uPLM	1
GTGAGACT	9.91	-177	-184	-175	10	58	25847	0.22	uPLM	NA
GCCTATAT	9.9	-40	-47	-25	23	101	25847	0.39	uPLM	2
TGCGGGAT	9.9	459	457	471	15	68	25847	0.26	uPLM	NA
TGCCCAAG	9.89	-919	-929	-912	18	74	25847	0.29	uPLM	NA
GGCACCTC	9.88	-967	-976	-964	13	61	25847	0.24	miPLM	NA
CGACGAAT	9.88	34	34	46	13	61	25847	0.24	uPLM	NA
GCCTCATA	9.88	-97	-107	-93	15	62	25847	0.24	uPLM	1
TATAA	9.88	-31	-35	-27	9	2333	25847	9.03	uPLM	2
CGAAAGTC	9.87	-179	-184	-164	21	60	25847	0.23	uPLM	NA
CGAGGTCG	9.87	165	160	192	33	184	25847	0.71	uPLM	NA
GGTG	9.87	2	3	3	1	646	25847	2.5	tPLM	3
TCTGGACG	9.87	413	407	442	36	93	25847	0.36	uPLM	NA
GGACCACG	9.87	180	166	187	22	73	25847	0.28	tPLM	NA
ACTGCGGG	9.86	466	456	473	18	65	25847	0.25	uPLM	NA
GACCTTTC	9.86	155	144	157	14	64	25847	0.25	uPLM	NA
GCCTCTAC	9.86	331	327	336	10	66	25847	0.26	uPLM	NA
ACTCGGTG	9.85	-532	-552	-526	27	68	25847	0.26	uPLM	NA
CGCTCTTG	9.85	-744	-754	-741	14	55	25847	0.21	uPLM	NA
TTTATA	9.85	-28	-33	-24	10	1550	25847	6	uPLM	2
TCGGCGTT	9.85	207	207	214	8	66	25847	0.26	uPLM	NA
TCACTCGG	9.84	-267	-268	-261	8	58	25847	0.22	uPLM	NA
TGCGAAAG	9.84	-176	-178	-162	17	67	25847	0.26	uPLM	NA
TACTAACA	9.83	-563	-571	-557	15	70	25847	0.27	uPLM	NA
CGAGACCT	9.82	157	148	160	13	61	25847	0.24	uPLM	NA
CGGTGAGT	9.81	5	3	19	17	69	25847	0.27	uPLM	3
GGGCTAGA	9.81	-872	-878	-866	13	64	25847	0.25	uPLM	NA
CACGGC	9.8	182	174	193	20	635	25847	2.46	uPLM	NA
GACCACGG	9.8	174	173	196	24	78	25847	0.3	tPLM	NA
GTTGCGAA	9.79	-172	-173	-160	14	59	25847	0.23	uPLM	NA
ATGGC	9.79	0	1	2	2	425	25847	1.64	uPLM	3
GTGATGGC	9.79	-396	-398	-392	7	54	25847	0.21	uPLM	NA
TGCTGAGC	9.79	-191	-196	-188	9	57	25847	0.22	uPLM	NA
GTGAGTTT	9.78	16	16	21	6	62	25847	0.24	uPLM	3
CGCATGGT	9.78	-368	-382	-365	18	61	25847	0.24	uPLM	NA
CGGTTAAG	9.78	-635	-641	-618	24	56	25847	0.22	uPLM	NA
TATAG	9.77	-28	-33	-26	8	1691	25847	6.54	uPLM	2
GCCTCCAC	9.76	0	-2	3	5	68	25847	0.26	uPLM	3
AAGGCAGG	9.75	-681	-684	-676	9	60	25847	0.23	uPLM	NA
GGAAGCAC	9.75	-85	-89	-76	14	70	25847	0.27	uPLM	1
TCGATAGG	9.73	-32	-52	46	98	85	25847	0.33	uPLM	2
CGTCCATG	9.73	13	-6	20	26	88	25847	0.34	uPLM	3
GACCTGGA	9.73	-701	-705	-694	12	58	25847	0.22	uPLM	NA
GGATCGAT	9.73	-25	-32	-9	24	79	25847	0.31	uPLM	2
TTCAACTA	9.73	-856	-859	-853	7	60	25847	0.23	uPLM	NA
ATATA	9.72	-31	-34	-25	10	2173	25847	8.41	uPLM	2
GGAAACGC	9.72	203	187	252	66	101	25847	0.39	uPLM	NA
CCGTGGTC	9.71	167	168	194	27	81	25847	0.31	tPLM	NA
CTCAACGC	9.71	-979	-982	-968	15	49	25847	0.19	uPLM	NA
TTGCGAAA	9.71	-172	-184	-161	24	69	25847	0.27	uPLM	NA
CCTCCTG	9.7	251	251	254	4	94	25847	0.36	uPLM	NA
GGTGGCAT	9.7	447	448	453	6	59	25847	0.23	uPLM	NA
TTTCGCAA	9.7	-174	-181	-168	14	62	25847	0.24	uPLM	NA
TCCTTGGG	9.69	203	196	206	11	69	25847	0.27	uPLM	NA
TCCGACAT	9.68	-84	-101	-65	37	76	25847	0.29	tPLM	1
GTGATGTT	9.68	-266	-268	-264	5	61	25847	0.24	uPLM	NA
TGGACGTT	9.68	412	389	427	39	79	25847	0.31	uPLM	NA
GAGGAGTA	9.68	242	235	249	15	79	25847	0.31	uPLM	NA
TTATAG	9.68	-27	-32	-25	8	729	25847	2.82	uPLM	2
CGTGCACG	9.66	-778	-784	-768	17	65	25847	0.25	uPLM	NA
CCTTGGGT	9.66	196	195	205	11	67	25847	0.26	uPLM	NA
TTCTGGGT	9.66	-892	-898	-887	12	57	25847	0.22	uPLM	NA
TACTTAAC	9.65	-630	-637	-627	11	57	25847	0.22	tPLM	NA
GCCCACGA	9.65	-419	-425	-416	10	64	25847	0.25	tPLM	NA
CTTGGGCA	9.65	-912	-923	-905	19	74	25847	0.29	uPLM	NA
TAGGCTG	9.64	-32	-33	-30	4	76	25847	0.29	uPLM	2
GTTTTCCG	9.64	5	-14	19	33	82	25847	0.32	uPLM	3
CATGGGCA	9.64	-64	-69	-63	7	61	25847	0.24	uPLM	1
ATGGGCAA	9.63	-66	-70	-62	9	63	25847	0.24	uPLM	1
CACGATTT	9.63	-425	-427	-419	9	64	25847	0.25	uPLM	NA
CGTAACAC	9.62	-274	-287	-269	19	56	25847	0.22	uPLM	NA
TCTGGATT	9.62	-215	-218	-210	9	66	25847	0.26	uPLM	NA
TTGGCGGG	9.62	-504	-506	-492	15	61	25847	0.24	uPLM	NA
CCTTGTAT	9.62	-970	-973	-965	9	59	25847	0.23	uPLM	NA
CCCAAGAC	9.62	-957	-959	-950	10	60	25847	0.23	uPLM	NA
CGAAATAA	9.61	-545	-550	-543	8	58	25847	0.22	uPLM	NA
CCAATGTA	9.61	-550	-556	-546	11	62	25847	0.24	uPLM	NA
CTTAGAGG	9.61	-248	-257	-247	11	58	25847	0.22	uPLM	NA
GATCCTCG	9.61	318	312	326	15	77	25847	0.3	uPLM	NA
ACATAGGA	9.6	-925	-929	-921	9	57	25847	0.22	uPLM	NA
TGAGCTGT	9.6	-431	-443	-426	18	75	25847	0.29	uPLM	NA
TGAGTCGA	9.6	130	128	139	12	60	25847	0.23	uPLM	NA
CCTAACCA	9.6	-729	-733	-724	10	59	25847	0.23	uPLM	NA
TTGAACGC	9.6	-945	-949	-928	22	61	25847	0.24	uPLM	NA
GTATATA	9.59	-35	-40	-23	18	476	25847	1.84	tPLM	2
GCTATAAA	9.59	-37	-42	-32	11	133	25847	0.51	uPLM	2
GCTTCCA	9.59	-82	-83	-81	3	74	25847	0.29	uPLM	1
CGAGTCGA	9.59	130	127	134	8	62	25847	0.24	uPLM	NA
TCATCTCC	9.58	310	309	314	6	72	25847	0.28	miPLM	NA
CAGCTCGG	9.58	216	210	230	21	107	25847	0.41	uPLM	NA
CCTCGATG	9.58	165	163	170	8	65	25847	0.25	uPLM	NA
ACTTAACC	9.58	-632	-636	-626	11	66	25847	0.26	tPLM	NA
TGGGCAAG	9.57	-66	-70	-61	10	60	25847	0.23	uPLM	1
TCGACTCG	9.57	123	121	127	7	60	25847	0.23	uPLM	NA
ATCGTTCA	9.57	-774	-783	-769	15	56	25847	0.22	uPLM	NA
CGCGTTCA	9.56	-953	-955	-936	20	59	25847	0.23	uPLM	NA
CAGGAGG	9.56	245	233	248	16	230	25847	0.89	uPLM	NA
CCGAAGAA	9.56	-626	-628	-620	9	56	25847	0.22	uPLM	NA
GAGACCTT	9.55	151	150	159	10	65	25847	0.25	uPLM	NA
CCACACGC	9.55	-181	-184	-175	10	70	25847	0.27	uPLM	NA
ACTTTCGC	9.55	-172	-193	-170	24	59	25847	0.23	uPLM	NA
GTTCTGGG	9.54	-898	-901	-888	14	61	25847	0.24	uPLM	NA
GATCGATA	9.54	-26	-36	-13	24	69	25847	0.27	miPLM	2
TTGGGCTA	9.54	-869	-872	-864	9	62	25847	0.24	uPLM	NA
CCACGGCT	9.53	183	175	187	13	67	25847	0.26	miPLM	NA
ACTAGTTG	9.53	-158	-164	-156	9	64	25847	0.25	uPLM	NA
ACCTATCC	9.53	456	451	460	10	60	25847	0.23	uPLM	NA
TGGGTACT	9.53	201	194	202	9	57	25847	0.22	uPLM	NA
ACCACGGC	9.53	174	170	186	17	87	25847	0.34	tPLM	NA
CAGCGATG	9.53	426	427	435	9	62	25847	0.24	uPLM	NA
ATTACACT	9.53	-355	-357	-349	9	70	25847	0.27	uPLM	NA
AGAGGTCA	9.53	-247	-254	-244	11	58	25847	0.22	uPLM	NA
TATAGG	9.52	-28	-34	-26	9	589	25847	2.28	uPLM	2
TACTCCTC	9.52	254	247	257	11	77	25847	0.3	uPLM	NA
GTTTCCTT	9.51	205	206	209	4	61	25847	0.24	miPLM	NA
TAGTTCTG	9.51	-292	-293	-284	10	59	25847	0.23	uPLM	NA
GAGCTGAT	9.51	212	207	213	7	60	25847	0.23	uPLM	NA
GGATCAGA	9.5	-728	-731	-724	8	59	25847	0.23	uPLM	NA
CACTTCTG	9.5	-703	-705	-694	12	56	25847	0.22	uPLM	NA
CATGGGGT	9.5	111	104	113	10	50	25847	0.19	uPLM	NA
ACAGTTGT	9.5	-212	-214	-209	6	59	25847	0.23	uPLM	NA
TAACTAGT	9.5	-158	-159	-151	9	71	25847	0.27	uPLM	NA
AGGCGTTG	9.49	-987	-991	-978	14	47	25847	0.18	uPLM	NA
CACGCTCA	9.49	-180	-187	-178	10	59	25847	0.23	uPLM	NA
CGACTCCA	9.49	472	473	480	8	65	25847	0.25	uPLM	NA
CCTTAGAG	9.49	-249	-256	-248	9	57	25847	0.22	uPLM	NA
CTGAGAAC	9.48	-201	-206	-194	13	58	25847	0.22	miPLM	NA
CTGGATCC	9.48	-700	-703	-697	7	57	25847	0.22	uPLM	NA
CTGGTTGG	9.48	-500	-506	-496	11	63	25847	0.24	miPLM	NA
AGAAGTGC	9.47	-144	-150	-142	9	58	25847	0.22	uPLM	NA
CCTATAT	9.47	-36	-39	-32	8	217	25847	0.84	uPLM	2
AGGTCTCG	9.45	138	104	153	50	86	25847	0.33	uPLM	NA
CAAGGTAG	9.45	-734	-740	-730	11	55	25847	0.21	uPLM	NA
CTAGGGCA	9.45	409	403	413	11	62	25847	0.24	uPLM	NA
CGCCTCA	9.45	243	236	246	11	120	25847	0.46	uPLM	NA
AGACTCGG	9.45	-544	-546	-528	19	60	25847	0.23	uPLM	NA
GGGCAAGA	9.45	-61	-69	-60	10	62	25847	0.24	uPLM	1
CGACTCC	9.44	478	477	482	6	88	25847	0.34	uPLM	NA
ACCGAGTC	9.44	-526	-534	-520	15	55	25847	0.21	uPLM	NA
ACTAACAA	9.44	-563	-565	-561	5	58	25847	0.22	uPLM	NA
GTATGTCT	9.44	-964	-970	-961	10	57	25847	0.22	uPLM	NA
TTAGGGAT	9.43	-730	-736	-728	9	60	25847	0.23	uPLM	NA
CAAGGTGC	9.43	-916	-919	-908	12	60	25847	0.23	uPLM	NA
GCGTTGAG	9.43	-984	-989	-976	14	47	25847	0.18	uPLM	NA
GGCTCACG	9.43	332	326	338	13	66	25847	0.26	uPLM	NA
CGTATATA	9.42	-38	-46	-24	23	111	25847	0.43	uPLM	2
TATGCACG	9.42	-346	-348	-334	15	63	25847	0.24	uPLM	NA
TCCCGCA	9.42	464	462	468	7	84	25847	0.32	uPLM	NA
TCAGTACG	9.42	-969	-973	-948	26	63	25847	0.24	uPLM	NA
TACCATGC	9.42	-359	-366	-357	10	58	25847	0.22	uPLM	NA
GCCTCACC	9.41	141	136	147	12	84	25847	0.32	tPLM	NA
GATTTGAG	9.41	-425	-428	-422	7	66	25847	0.26	uPLM	NA
GTGGGG	9.4	1	2	3	2	120	25847	0.46	tPLM	3
TACGGGC	9.4	-948	-950	-944	7	59	25847	0.23	uPLM	NA
GGTCGTGC	9.4	-349	-351	-344	8	58	25847	0.22	uPLM	NA
ATGGACGG	9.39	10	-20	32	52	132	25847	0.51	uPLM	3
GGAAAACC	9.38	-3	-4	4	8	68	25847	0.26	uPLM	3
GGCTCAC	9.38	335	332	338	7	88	25847	0.34	uPLM	NA
ATAATAGC	9.37	30	28	36	9	58	25847	0.22	uPLM	NA
ACTCTTAG	9.37	-140	-141	-131	11	64	25847	0.25	uPLM	NA
CCTGAAAG	9.37	138	138	147	10	59	25847	0.23	uPLM	NA
GGGGTAAC	9.36	109	96	112	17	50	25847	0.19	uPLM	NA
CATACTTC	9.36	-782	-784	-776	9	52	25847	0.2	uPLM	NA
TACATCTG	9.36	-717	-723	-713	11	59	25847	0.23	uPLM	NA
TCAGGCAA	9.36	-795	-799	-788	12	58	25847	0.22	uPLM	NA
GCGAAAGT	9.36	-170	-191	-163	29	60	25847	0.23	uPLM	NA
ACATACAA	9.35	-959	-961	-956	6	64	25847	0.25	uPLM	NA
GCCTCACT	9.35	-641	-648	-638	11	59	25847	0.23	miPLM	NA
AGCCGTGG	9.35	175	164	178	15	73	25847	0.28	miPLM	NA
ATGGAAGC	9.34	-77	-80	-74	7	61	25847	0.24	uPLM	1
GTGTAATT	9.34	-358	-363	-355	9	62	25847	0.24	uPLM	NA
TCACCGTC	9.34	22	17	24	8	59	25847	0.23	uPLM	NA
TTGGAGCA	9.33	344	345	349	5	65	25847	0.25	uPLM	NA
GAGGCATC	9.33	-646	-653	-642	12	59	25847	0.23	miPLM	NA
CGTTTCTG	9.32	-805	-813	-803	11	56	25847	0.22	uPLM	NA
CTCAAGAT	9.32	-605	-607	-601	7	58	25847	0.22	uPLM	NA
CCCCAC	9.31	-4	-4	-3	2	119	25847	0.46	tPLM	3
GAAGCTTT	9.31	230	226	231	6	59	25847	0.23	uPLM	NA
GGTGAGAC	9.31	-185	-192	-176	17	62	25847	0.24	tPLM	NA
ACTAGTTA	9.31	-164	-166	-161	6	65	25847	0.25	uPLM	NA
CCCTATA	9.31	-37	-41	-34	8	135	25847	0.52	uPLM	2
ATGTATTG	9.31	-552	-554	-549	6	62	25847	0.24	uPLM	NA
ATGAGGCT	9.31	-507	-513	-500	14	63	25847	0.24	miPLM	NA
GCAGCCCA	9.31	279	280	286	7	65	25847	0.25	uPLM	NA
CGCTTTGC	9.31	-367	-379	-364	16	59	25847	0.23	uPLM	NA
CCTGAAGA	9.31	-795	-801	-792	10	57	25847	0.22	uPLM	NA
AAAGCTTC	9.31	237	234	238	5	60	25847	0.23	uPLM	NA
GAGCGTGT	9.3	-187	-196	-184	13	58	25847	0.22	uPLM	NA
AAGTATTT	9.3	-625	-627	-623	5	63	25847	0.24	uPLM	NA
AGGTGCCT	9.3	-978	-982	-970	13	60	25847	0.23	uPLM	NA
GTCTAGCC	9.3	166	159	173	15	57	25847	0.22	uPLM	NA
GATGGAAG	9.3	-789	-794	-786	9	68	25847	0.26	uPLM	NA
CAGGTAAT	9.29	314	307	326	20	70	25847	0.27	uPLM	NA
CGTGGGCA	9.29	-432	-434	-422	13	60	25847	0.23	uPLM	NA
TTCCTACA	9.29	-289	-293	-287	7	55	25847	0.21	uPLM	NA
AATTTGCA	9.29	286	286	289	4	61	25847	0.24	uPLM	NA
TGCCACAC	9.29	-895	-900	-892	9	64	25847	0.25	uPLM	NA
ACTACCAA	9.29	117	116	122	7	59	25847	0.23	uPLM	NA
TGCAG	9.29	-5	-7	-5	3	495	25847	1.92	uPLM	3
AGCTGACT	9.28	-190	-194	-188	7	56	25847	0.22	uPLM	NA
CTGAGTCG	9.27	133	125	140	16	64	25847	0.25	uPLM	NA
AGAGCGA	9.27	191	183	194	12	125	25847	0.48	uPLM	NA
TAAATAGG	9.27	-31	-38	-26	13	99	25847	0.38	uPLM	2
AGATATTC	9.26	-608	-614	-605	10	57	25847	0.22	tPLM	NA
ATGTCGGA	9.26	-84	-94	-72	23	73	25847	0.28	tPLM	1
GAAGCACC	9.26	-79	-85	-77	9	61	25847	0.24	uPLM	1
GTCTCAC	9.26	-170	-171	-169	3	64	25847	0.25	uPLM	NA
GACGACCT	9.26	162	139	179	41	124	25847	0.48	uPLM	NA
AAGTGCAT	9.26	-146	-149	-144	6	59	25847	0.23	uPLM	NA
CAGCTGAC	9.25	-190	-196	-187	10	57	25847	0.22	uPLM	NA
GATCAGCT	9.25	212	211	221	11	66	25847	0.26	uPLM	NA
CGAGCTGA	9.25	205	202	212	11	73	25847	0.28	uPLM	NA
ATATATAC	9.25	-31	-43	-24	20	321	25847	1.24	uPLM	2
AGAATATC	9.25	-618	-621	-613	9	64	25847	0.25	tPLM	NA
GGCCTCAT	9.25	-96	-105	-94	12	64	25847	0.25	uPLM	1
ATCATGCC	9.25	-414	-421	-411	11	59	25847	0.23	uPLM	NA
CAATGCAC	9.24	-157	-159	-153	7	56	25847	0.22	uPLM	NA
ATTTGCAC	9.24	289	286	290	5	57	25847	0.22	uPLM	NA
GTTGTGTT	9.24	-208	-209	-206	4	71	25847	0.27	uPLM	NA
GCGTG	9.23	3	2	4	3	340	25847	1.32	uPLM	3
GCGTGTGG	9.23	-189	-193	-182	12	70	25847	0.27	uPLM	NA
GATCCTAC	9.23	-230	-237	-226	12	56	25847	0.22	uPLM	NA
CTATCGAT	9.23	-38	-45	-32	14	58	25847	0.22	uPLM	2
GGGTAACT	9.23	108	92	109	18	57	25847	0.22	uPLM	NA
GTGAGCCT	9.22	322	321	332	12	71	25847	0.27	uPLM	NA
GAATAGAA	9.22	-142	-144	-138	7	69	25847	0.27	uPLM	NA
CTGGTGTT	9.22	-283	-286	-279	8	58	25847	0.22	uPLM	NA
GGACGGTG	9.22	9	9	16	8	70	25847	0.27	uPLM	3
GTTTACCT	9.22	-256	-262	-253	10	59	25847	0.23	uPLM	NA
AGTACT	9.22	273	274	274	1	66	25847	0.26	uPLM	NA
GTGCTCCA	9.21	353	352	357	6	70	25847	0.27	uPLM	NA
TGAGGTGC	9.21	-975	-982	-972	11	55	25847	0.21	uPLM	NA
CTCCTGCC	9.21	250	232	282	51	195	25847	0.75	uPLM	NA
CCTCGTG	9.2	327	326	335	10	116	25847	0.45	uPLM	NA
GATCCGAG	9.2	-708	-711	-700	12	60	25847	0.23	uPLM	NA
TCAAGATA	9.2	-605	-607	-602	6	58	25847	0.22	tPLM	NA
AAGATGGA	9.19	-791	-793	-788	6	59	25847	0.23	uPLM	NA
CCGTCCA	9.19	19	16	26	11	125	25847	0.48	tPLM	3
GCGTGTG	9.19	-184	-185	-182	4	75	25847	0.29	uPLM	NA
AGTTGGGC	9.19	-870	-873	-862	12	63	25847	0.24	uPLM	NA
TGCCCAAT	9.18	-468	-477	-465	13	58	25847	0.22	uPLM	NA
GAACTCAT	9.18	-889	-892	-885	8	62	25847	0.24	uPLM	NA
TAACCGAA	9.18	-629	-631	-624	8	56	25847	0.22	uPLM	NA
CGTGAGCC	9.18	321	321	331	11	65	25847	0.25	uPLM	NA
GATCCTCA	9.18	-34	-36	-27	10	62	25847	0.24	uPLM	2
ATCCGACC	9.17	-228	-235	-224	12	60	25847	0.23	uPLM	NA
AGCACCTT	9.17	-903	-910	-900	11	57	25847	0.22	uPLM	NA
GTGTTCTC	9.17	-208	-211	-203	9	64	25847	0.25	miPLM	NA
GGCTGCT	9.17	279	266	299	34	357	25847	1.38	uPLM	NA
AAGGTGCT	9.17	-917	-920	-907	14	67	25847	0.26	uPLM	NA
CTTCCTAC	9.16	-288	-293	-286	8	60	25847	0.23	uPLM	NA
CCCGCAGT	9.16	464	449	466	18	66	25847	0.26	uPLM	NA
GTTTCTCA	9.16	-434	-437	-432	6	59	25847	0.23	uPLM	NA
AGCGATGA	9.16	429	428	436	9	60	25847	0.23	uPLM	NA
TACCTCAA	9.16	-607	-609	-598	12	65	25847	0.25	uPLM	NA
GTCACAGG	9.15	-251	-252	-240	13	62	25847	0.24	uPLM	NA
CCAATCAT	9.15	-51	-52	-43	10	70	25847	0.27	tPLM	1
ATCCTCAG	9.15	-29	-36	-26	11	61	25847	0.24	uPLM	2
GGGATAGG	9.15	457	458	468	11	60	25847	0.23	uPLM	NA
TGACCTCT	9.15	-238	-247	-237	11	58	25847	0.22	uPLM	NA
GTATATAT	9.14	-35	-46	-23	24	318	25847	1.23	uPLM	2
CAGAAACG	9.13	-812	-819	-810	10	58	25847	0.22	uPLM	NA
TTGGGTAC	9.13	202	196	203	8	57	25847	0.22	uPLM	NA
ACGACAGC	9.13	293	288	298	11	65	25847	0.25	uPLM	NA
ACATCACT	9.13	-260	-263	-258	6	63	25847	0.24	uPLM	NA
GCGTTTC	9.13	208	207	211	5	71	25847	0.27	uPLM	NA
GAGGTTTT	9.13	8	7	13	7	65	25847	0.25	uPLM	3
AGGATCT	9.13	329	329	330	2	65	25847	0.25	uPLM	NA
GTTATACT	9.13	253	254	260	7	57	25847	0.22	uPLM	NA
GCCTGAAA	9.13	137	135	146	12	64	25847	0.25	uPLM	NA
ACAGCACC	9.13	-906	-909	-898	12	60	25847	0.23	uPLM	NA
CCTTGGTT	9.13	-738	-741	-734	8	56	25847	0.22	uPLM	NA
GAGGTCGT	9.13	164	160	167	8	71	25847	0.27	uPLM	NA
TTTATAGC	9.12	-29	-34	-25	10	131	25847	0.51	uPLM	2
AGGGGGTC	9.12	-242	-246	-235	12	58	25847	0.22	uPLM	NA
ACCTTAGA	9.12	-253	-257	-249	9	59	25847	0.23	uPLM	NA
TAACGTTT	9.12	-808	-810	-800	11	63	25847	0.24	uPLM	NA
TCACCTGA	9.12	133	134	144	11	66	25847	0.26	uPLM	NA
AGTGGAGG	9.12	-7	-13	-2	12	90	25847	0.35	uPLM	3
GTATTATG	9.12	-718	-723	-715	9	61	25847	0.24	uPLM	NA
GACGGTGA	9.12	13	9	17	9	62	25847	0.24	uPLM	3
GGGTCGGA	9.11	-238	-240	-232	9	61	25847	0.24	uPLM	NA
AACATCAT	9.11	-410	-412	-408	5	67	25847	0.26	tPLM	NA
GGTTGGCG	9.11	-497	-503	-494	10	56	25847	0.22	uPLM	NA
CGATCCTC	9.11	-32	-37	-28	10	58	25847	0.22	uPLM	2
GGTTAAGT	9.11	-627	-630	-619	12	62	25847	0.24	tPLM	NA
CTCAC	9.11	-3	-3	-3	1	224	25847	0.87	uPLM	3
GTGGTGAG	9.11	-185	-186	-178	9	65	25847	0.25	tPLM	NA
GAAAACCT	9.11	0	-4	6	10	70	25847	0.27	uPLM	3
GTGCACGA	9.11	-770	-772	-762	11	62	25847	0.24	uPLM	NA
TGGGCTGC	9.11	273	274	279	6	61	25847	0.24	uPLM	NA
CCATGGCA	9.11	-518	-521	-513	9	62	25847	0.24	uPLM	NA
CTCGCGTT	9.1	-950	-953	-938	16	62	25847	0.24	uPLM	NA
TCTATTCT	9.1	-146	-149	-144	6	64	25847	0.25	uPLM	NA
AAACTCAC	9.1	22	22	28	7	63	25847	0.24	uPLM	NA
CATATGGT	9.1	-91	-95	-89	7	64	25847	0.25	uPLM	1
ACGATTTG	9.1	-426	-430	-420	11	62	25847	0.24	uPLM	NA
AGCCTCAT	9.09	-500	-507	-493	15	66	25847	0.26	miPLM	NA
CTAAGAGT	9.08	-148	-149	-138	12	65	25847	0.25	uPLM	NA
AAATCCAG	9.08	-220	-227	-218	10	61	25847	0.24	uPLM	NA
GTCTTGGG	9.08	-965	-967	-957	11	58	25847	0.22	uPLM	NA
TACATTGG	9.08	-556	-562	-553	10	61	25847	0.24	uPLM	NA
CTGACTG	9.08	-192	-193	-190	4	70	25847	0.27	uPLM	NA
TATGGTGC	9.08	-89	-94	-87	8	61	25847	0.24	uPLM	1
ACAAGATT	9.08	-827	-829	-824	6	62	25847	0.24	uPLM	NA
TGAACGCG	9.07	-945	-948	-929	20	58	25847	0.22	uPLM	NA
CCCGTAC	9.07	-942	-948	-939	10	76	25847	0.29	tPLM	NA
CTCGCTC	9.07	185	166	206	41	546	25847	2.11	tPLM	NA
GCACCGAG	9.06	-526	-529	-519	11	48	25847	0.19	uPLM	NA
GGATCAGC	9.06	221	213	222	10	65	25847	0.25	uPLM	NA
TGTAACTA	9.06	-157	-163	-152	12	69	25847	0.27	uPLM	NA
ACCGACTC	9.06	469	469	478	10	63	25847	0.24	uPLM	NA
TTTCGATC	9.06	-547	-549	-539	11	58	25847	0.22	uPLM	NA
GGCATGAG	9.06	-904	-907	-895	13	67	25847	0.26	uPLM	NA
GTTAGGGA	9.06	-731	-739	-729	11	61	25847	0.24	uPLM	NA
AGGTCGTC	9.05	160	133	180	48	135	25847	0.52	uPLM	NA
GGATCCAG	9.05	-707	-711	-704	8	58	25847	0.22	uPLM	NA
AGTACCCA	9.05	183	184	195	12	62	25847	0.24	uPLM	NA
ATCGCTGA	9.05	423	378	442	65	93	25847	0.36	uPLM	NA
GTCGGATC	9.05	-236	-242	-230	13	61	25847	0.24	uPLM	NA
ACTTACCA	9.04	-360	-365	-354	12	60	25847	0.23	uPLM	NA
CGCCTCAA	9.04	237	231	244	14	69	25847	0.27	miPLM	NA
GGTTTACC	9.04	-256	-262	-254	9	58	25847	0.22	uPLM	NA
AGACGACC	9.04	167	166	176	11	68	25847	0.26	uPLM	NA
TGGC	9.04	0	-1	2	3	1176	25847	4.55	uPLM	3
GGTAAACC	9.04	-250	-255	-247	9	56	25847	0.22	uPLM	NA
ACCTGCAT	9.03	313	309	319	11	69	25847	0.27	uPLM	NA
CTCCTCCA	9.03	452	445	455	11	124	25847	0.48	uPLM	NA
TATACTCC	9.03	254	252	258	7	61	25847	0.24	uPLM	NA
CTCAAATC	9.03	-433	-436	-429	8	65	25847	0.25	uPLM	NA
TCGGAGCA	9.03	-71	-83	-69	15	63	25847	0.24	uPLM	1
TTAGATCC	9.02	320	315	322	8	61	25847	0.24	uPLM	NA
CATCACCA	9.02	-389	-391	-386	6	63	25847	0.24	tPLM	NA
AAACACGC	9.02	74	73	81	9	58	25847	0.22	uPLM	NA
AACTAGTT	9.02	-167	-168	-162	7	67	25847	0.26	uPLM	NA
TTCCTATG	9.02	-916	-919	-913	7	62	25847	0.24	uPLM	NA
ATACCCAG	9.02	-881	-894	-878	17	53	25847	0.21	uPLM	NA
GGACGTTG	9.02	418	415	426	12	63	25847	0.24	uPLM	NA
AAAACCT	9.01	4	4	7	4	108	25847	0.42	uPLM	3
TGGCATA	9.01	449	450	451	2	63	25847	0.24	uPLM	NA
TGAGGTAA	9.01	-612	-615	-604	12	58	25847	0.22	uPLM	NA
AACGAACG	9.01	-378	-383	-374	10	57	25847	0.22	uPLM	NA
TGAGTTCT	9.01	-895	-899	-891	9	62	25847	0.24	uPLM	NA
GCAAATTG	9	291	289	295	7	64	25847	0.25	uPLM	NA
TTAGTACT	9	-572	-574	-557	18	65	25847	0.25	uPLM	NA
TATACGC	9	-32	-38	-27	12	66	25847	0.26	uPLM	2
TTTCAGGC	9	152	141	160	20	70	25847	0.27	uPLM	NA
TCGGCGTA	9	-275	-285	-265	21	56	25847	0.22	uPLM	NA
ACAGCTCA	8.99	-435	-442	-421	22	75	25847	0.29	uPLM	NA
CCTTTAAA	8.99	-455	-457	-448	10	68	25847	0.26	uPLM	NA
TTCACCAC	8.99	-414	-417	-409	9	59	25847	0.23	tPLM	NA
TCACTACA	8.99	-992	-995	-986	10	61	25847	0.24	uPLM	NA
AGCTTTC	8.99	383	384	385	2	63	25847	0.24	uPLM	NA
GCTCCAAT	8.98	349	348	355	8	63	25847	0.24	uPLM	NA
GGTCGTCT	8.98	162	161	169	9	66	25847	0.26	uPLM	NA
TCTCGAC	8.98	-128	-129	-126	4	62	25847	0.24	uPLM	NA
ATCCAGGT	8.98	-705	-713	-702	12	55	25847	0.21	uPLM	NA
CCTCGTAA	8.98	371	360	374	15	57	25847	0.22	uPLM	NA
TCTAAGAG	8.98	-144	-145	-139	7	59	25847	0.23	uPLM	NA
GGAAACG	8.97	201	202	204	3	68	25847	0.26	uPLM	NA
CCATCTGT	8.97	-460	-465	-457	9	57	25847	0.22	uPLM	NA
AGGCTCAC	8.97	328	329	339	11	69	25847	0.27	uPLM	NA
AGTATAAC	8.97	246	247	253	7	57	25847	0.22	uPLM	NA
GATAGGTG	8.97	462	456	466	11	60	25847	0.23	uPLM	NA
TGATCCCA	8.97	-953	-955	-946	10	59	25847	0.23	uPLM	NA
CTATAA	8.97	-32	-37	-30	8	696	25847	2.69	uPLM	2
ATCGTGGG	8.96	-436	-438	-425	14	51	25847	0.2	tPLM	NA
TGTATGCA	8.96	-485	-489	-483	7	62	25847	0.24	uPLM	NA
AAGTTGGG	8.96	-867	-872	-861	12	61	25847	0.24	uPLM	NA
CTGAAAGA	8.96	398	395	403	9	63	25847	0.24	uPLM	NA
TCAGCTCG	8.95	212	198	219	22	89	25847	0.34	uPLM	NA
GCACCATA	8.95	-82	-88	-80	9	64	25847	0.25	uPLM	1
TCCCTAAC	8.95	-727	-734	-719	16	67	25847	0.26	uPLM	NA
CTCTAAGG	8.95	-248	-251	-241	11	62	25847	0.24	uPLM	NA
CTGTGTGG	8.95	-909	-911	-901	11	55	25847	0.21	uPLM	NA
TATATAGA	8.94	-29	-34	-25	10	191	25847	0.74	uPLM	2
TCTTCAGG	8.94	-790	-794	-785	10	56	25847	0.22	uPLM	NA
GCCAAACG	8.94	-375	-379	-370	10	60	25847	0.23	uPLM	NA
GCACGACA	8.94	291	291	294	4	61	25847	0.24	uPLM	NA
CACCTGAG	8.94	142	132	168	37	87	25847	0.34	uPLM	NA
CGAGTGAT	8.94	-269	-277	-267	11	57	25847	0.22	uPLM	NA
CACCAGGC	8.94	-998	-1001	-992	10	62	25847	0.24	tPLM	NA
GAAAGTCT	8.93	-177	-182	-165	18	65	25847	0.25	uPLM	NA
TGCCTCAC	8.93	-641	-646	-637	10	56	25847	0.22	uPLM	NA
AAAGCGC	8.93	-372	-377	-369	9	67	25847	0.26	tPLM	NA
CACAGGGG	8.92	-247	-249	-238	12	62	25847	0.24	uPLM	NA
CAACTAGT	8.92	-168	-173	-163	11	64	25847	0.25	uPLM	NA
CCCAAGGT	8.92	-913	-921	-910	12	59	25847	0.23	uPLM	NA
TTGTTAGT	8.92	-557	-559	-554	6	59	25847	0.23	uPLM	NA
TCGCTCT	8.92	186	186	188	3	73	25847	0.28	uPLM	NA
CCGTACT	8.92	-945	-948	-940	9	69	25847	0.27	tPLM	NA
CGACTACC	8.92	-749	-761	-740	22	55	25847	0.21	uPLM	NA
TCGCTCTA	8.91	175	175	188	14	64	25847	0.25	uPLM	NA
GCCTGAC	8.91	-93	-94	-92	3	63	25847	0.24	uPLM	1
TAGCACTA	8.91	406	403	408	6	59	25847	0.23	uPLM	NA
TGCAGGTA	8.91	312	305	313	9	66	25847	0.26	uPLM	NA
TGAACGAT	8.91	-781	-790	-776	15	57	25847	0.22	uPLM	NA
TACACCAG	8.91	-997	-1001	-990	12	59	25847	0.23	uPLM	NA
AGTGATGT	8.91	-267	-271	-265	7	61	25847	0.24	uPLM	NA
CACGC	8.91	-1	-3	1	4	382	25847	1.48	uPLM	3
TGTTCTGG	8.91	-213	-214	-207	8	62	25847	0.24	uPLM	NA
CTCCACTA	8.9	-3	-6	1	7	59	25847	0.23	uPLM	3
ATATAG	8.9	-28	-32	-26	7	735	25847	2.84	uPLM	2
GGTGAGGC	8.9	134	133	147	15	92	25847	0.36	tPLM	NA
GCGATGA	8.9	434	435	437	3	68	25847	0.26	uPLM	NA
GGATCCTA	8.9	-230	-236	-227	10	59	25847	0.23	uPLM	NA
TCGCTGA	8.9	437	410	448	39	221	25847	0.86	uPLM	NA
GACCCCC	8.89	-230	-231	-228	4	59	25847	0.23	uPLM	NA
AAGTGAGG	8.89	-648	-658	-646	13	64	25847	0.25	uPLM	NA
ATAGGAAT	8.89	-923	-926	-919	8	59	25847	0.23	uPLM	NA
TCAGCGA	8.89	433	416	443	28	175	25847	0.68	uPLM	NA
GTCCAAGT	8.88	-578	-585	-575	11	56	25847	0.22	uPLM	NA
TAGTTGAA	8.88	-849	-853	-846	8	58	25847	0.22	uPLM	NA
GAAGCTAG	8.88	-293	-295	-289	7	65	25847	0.25	uPLM	NA
TGGAGCAC	8.88	346	346	350	5	65	25847	0.25	uPLM	NA
CGGAAAA	8.88	0	-2	3	5	72	25847	0.28	uPLM	3
CGAACGTG	8.88	-379	-392	-376	17	53	25847	0.21	uPLM	NA
TCGGAGC	8.88	-71	-72	-69	4	65	25847	0.25	uPLM	1
TGCGCTTT	8.88	-377	-379	-362	18	60	25847	0.23	uPLM	NA
CCAGGTCA	8.87	-704	-710	-700	11	54	25847	0.21	tPLM	NA
TACTGGGC	8.87	259	245	276	32	66	25847	0.26	uPLM	NA
CCTCATAT	8.87	-95	-100	-92	9	61	25847	0.24	uPLM	1
GATTCATC	8.87	-40	-41	-36	6	62	25847	0.24	uPLM	2
GCTTTGAG	8.86	228	227	234	8	61	25847	0.24	uPLM	NA
TCTAAGGT	8.86	-246	-250	-242	9	58	25847	0.22	uPLM	NA
GCAGTTTG	8.86	467	459	473	15	71	25847	0.27	uPLM	NA
TGGTAGTG	8.86	111	110	116	7	63	25847	0.24	uPLM	NA
AATGCCCA	8.86	-920	-925	-914	12	62	25847	0.24	uPLM	NA
ACAACTGT	8.86	-208	-209	-202	8	62	25847	0.24	uPLM	NA
ACTGTTCT	8.85	-213	-214	-205	10	63	25847	0.24	uPLM	NA
GGGCAACA	8.85	-471	-479	-469	11	57	25847	0.22	uPLM	NA
TAACAAGC	8.85	253	249	257	9	60	25847	0.23	uPLM	NA
GTTGCGT	8.85	69	67	80	14	91	25847	0.35	tPLM	NA
TCCAGAT	8.85	423	423	424	2	66	25847	0.26	uPLM	NA
CATCGAGG	8.85	158	156	163	8	61	25847	0.24	uPLM	NA
GTGAG	8.85	1	2	2	1	222	25847	0.86	uPLM	3
CATAGGAA	8.84	-923	-926	-920	7	61	25847	0.24	uPLM	NA
CAATGCGG	8.84	-940	-944	-930	15	44	25847	0.17	uPLM	NA
CCAGAACA	8.84	-222	-223	-214	10	65	25847	0.25	uPLM	NA
ATGCTCCG	8.84	-80	-92	-54	39	75	25847	0.29	uPLM	1
TGAGGCAT	8.84	-646	-655	-643	13	60	25847	0.23	uPLM	NA
CCGCAGT	8.83	462	459	467	9	85	25847	0.33	uPLM	NA
GTTCAATG	8.83	-939	-941	-933	9	57	25847	0.22	uPLM	NA
GTATGCAA	8.83	-486	-490	-482	9	58	25847	0.22	uPLM	NA
TAAGTGTA	8.83	-361	-366	-358	9	59	25847	0.23	uPLM	NA
GATCCG	8.83	217	218	219	2	102	25847	0.39	uPLM	NA
TGTCGGAG	8.83	-76	-78	-71	8	63	25847	0.24	tPLM	1
GAATGCCC	8.82	-925	-928	-915	14	57	25847	0.22	uPLM	NA
AACTCATG	8.82	-889	-893	-886	8	61	25847	0.24	uPLM	NA
GCTGAGCG	8.82	-189	-202	-187	16	65	25847	0.25	uPLM	NA
GCCTTTCT	8.82	-981	-983	-975	9	58	25847	0.22	uPLM	NA
CGAGTCTG	8.82	-524	-530	-522	9	54	25847	0.21	uPLM	NA
GGCCTCAC	8.82	146	138	148	11	63	25847	0.24	uPLM	NA
AGTGTAAT	8.81	-361	-365	-356	10	63	25847	0.24	uPLM	NA
AGGCTGGT	8.81	-504	-510	-499	12	59	25847	0.23	miPLM	NA
ACACTTAC	8.81	-359	-363	-352	12	63	25847	0.24	uPLM	NA
GACGTTGC	8.81	421	415	427	13	61	25847	0.24	tPLM	NA
AGACATAC	8.81	-957	-963	-954	10	57	25847	0.22	uPLM	NA
TTTCAGAC	8.81	-538	-541	-532	10	65	25847	0.25	uPLM	NA
GAGTATAA	8.8	250	248	252	5	59	25847	0.23	uPLM	NA
CGAGGACC	8.8	184	181	192	12	79	25847	0.31	uPLM	NA
TCAAAGCT	8.8	233	234	240	7	60	25847	0.23	uPLM	NA
GTTCTGGA	8.8	-216	-217	-208	10	64	25847	0.25	uPLM	NA
ATATACAC	8.8	-32	-36	-28	9	93	25847	0.36	uPLM	2
TTTGATCT	8.8	45	45	48	4	63	25847	0.24	uPLM	NA
CCTGCTGT	8.8	298	255	306	52	136	25847	0.53	uPLM	NA
CTCACCT	8.8	143	144	145	2	69	25847	0.27	uPLM	NA
GAAACGTT	8.8	-819	-821	-808	14	59	25847	0.23	uPLM	NA
TAGCCCAA	8.79	-877	-881	-871	11	63	25847	0.24	uPLM	NA
GAACAGTT	8.79	-216	-222	-211	12	71	25847	0.27	uPLM	NA
GACCTCG	8.79	171	171	174	4	81	25847	0.31	uPLM	NA
TGGGATCA	8.79	-959	-963	-953	11	57	25847	0.22	uPLM	NA
TGTTCACC	8.79	-413	-419	-411	9	63	25847	0.24	tPLM	NA
TGCCCACG	8.79	-419	-426	-415	12	63	25847	0.24	uPLM	NA
CATATGAG	8.78	-85	-92	-84	9	58	25847	0.22	uPLM	1
GAGGACC	8.78	188	187	195	9	112	25847	0.43	uPLM	NA
ACTGCGG	8.78	468	466	473	8	79	25847	0.31	uPLM	NA
AGAACTCA	8.78	-891	-894	-884	11	67	25847	0.26	uPLM	NA
CACGGCT	8.78	182	180	186	7	76	25847	0.29	uPLM	NA
TGGCCACG	8.78	-392	-399	-387	13	65	25847	0.25	tPLM	NA
GCCCAGTA	8.77	262	246	283	38	70	25847	0.27	uPLM	NA
GGGCTGC	8.77	277	276	280	5	87	25847	0.34	uPLM	NA
CTCACCG	8.77	22	22	35	14	129	25847	0.5	uPLM	NA
CCTCGTA	8.77	373	371	377	7	78	25847	0.3	tPLM	NA
CTGTTCTG	8.77	-208	-216	-204	13	67	25847	0.26	uPLM	NA
CAAACTGC	8.77	465	455	476	22	78	25847	0.3	uPLM	NA
AAGGTCTC	8.77	142	142	152	11	66	25847	0.26	uPLM	NA
AAGTTGCC	8.77	-801	-809	-798	12	54	25847	0.21	miPLM	NA
CCATGAGG	8.77	14	10	17	8	60	25847	0.23	uPLM	3
GTTCACCA	8.77	-413	-418	-410	9	63	25847	0.24	tPLM	NA
TTACCTCA	8.76	-606	-609	-598	12	49	25847	0.19	uPLM	NA
AGAACAGT	8.76	-222	-223	-212	12	67	25847	0.26	uPLM	NA
ATTTATA	8.76	-25	-31	-23	9	606	25847	2.34	uPLM	2
GACATGAA	8.76	-575	-579	-573	7	57	25847	0.22	tPLM	NA
CGTCCAG	8.76	420	418	424	7	96	25847	0.37	uPLM	NA
GTCCAGAT	8.76	416	415	423	9	63	25847	0.24	uPLM	NA
CTCCGACA	8.75	-66	-70	-64	7	59	25847	0.23	tPLM	1
CGACCTC	8.75	172	171	206	36	414	25847	1.6	uPLM	NA
GATGTCGG	8.75	-87	-89	-73	17	70	25847	0.27	tPLM	1
AGGGATCA	8.75	-731	-736	-726	11	62	25847	0.24	uPLM	NA
GAGGCTCA	8.75	329	319	340	22	81	25847	0.31	uPLM	NA
AACGTTTC	8.74	-810	-815	-801	15	57	25847	0.22	uPLM	NA
TCGATCCT	8.74	-33	-42	-29	14	64	25847	0.25	uPLM	2
CGGGATA	8.74	464	465	469	5	66	25847	0.26	uPLM	NA
GCCTAT	8.74	-35	-38	-32	7	323	25847	1.25	uPLM	2
TGTTTCTC	8.74	-434	-436	-431	6	67	25847	0.26	uPLM	NA
CGAGTCG	8.74	133	131	136	6	80	25847	0.31	uPLM	NA
CGTGTGGT	8.74	-187	-191	-181	11	63	25847	0.24	tPLM	NA
TGCAGTTA	8.73	-114	-121	-112	10	60	25847	0.23	uPLM	NA
GTTCCGCA	8.73	-937	-941	-920	22	47	25847	0.18	uPLM	NA
CGCCTTTC	8.73	-979	-986	-974	13	45	25847	0.17	uPLM	NA
CGTTTCCT	8.73	209	201	210	10	64	25847	0.25	uPLM	NA
GTGAGGCC	8.72	138	131	141	11	62	25847	0.24	uPLM	NA
CTGTCGTG	8.72	294	289	302	14	63	25847	0.24	uPLM	NA
CTCGGTGC	8.72	-528	-537	-526	12	46	25847	0.18	uPLM	NA
AGAACACA	8.72	-198	-201	-197	5	64	25847	0.25	miPLM	NA
CAGAACTA	8.72	-284	-287	-277	11	60	25847	0.23	uPLM	NA
CTCAGGTT	8.72	-33	-35	-23	13	57	25847	0.22	uPLM	2
GCCAACCA	8.72	-493	-496	-488	9	61	25847	0.24	uPLM	NA
CACCTTTA	8.71	-449	-454	-446	9	58	25847	0.22	uPLM	NA
CGCAGTT	8.71	461	454	468	15	93	25847	0.36	uPLM	NA
TGATGCCT	8.71	-637	-643	-634	10	58	25847	0.22	miPLM	NA
ATTGGGCA	8.71	-482	-484	-473	12	53	25847	0.21	uPLM	NA
AACATAGG	8.71	-925	-932	-922	11	55	25847	0.21	uPLM	NA
GATCAGC	8.71	220	217	221	5	78	25847	0.3	tPLM	NA
GAGACTTT	8.7	-175	-182	-173	10	60	25847	0.23	uPLM	NA
TCCAGGTC	8.7	-711	-713	-701	13	60	25847	0.23	uPLM	NA
GTTCTCAG	8.7	-208	-212	-201	12	59	25847	0.23	miPLM	NA
GATTACAT	8.7	-692	-694	-688	7	54	25847	0.21	uPLM	NA
TTGTGTAT	8.7	-19	-21	-17	5	64	25847	0.25	uPLM	3
AACACGCA	8.7	73	72	80	9	60	25847	0.23	uPLM	NA
TGCACTTC	8.7	-154	-157	-150	8	61	25847	0.24	uPLM	NA
CATAGAAG	8.7	-323	-325	-318	8	61	25847	0.24	uPLM	NA
CTTGCCC	8.69	-55	-56	-53	4	70	25847	0.27	uPLM	1
GGAGCACA	8.69	350	345	351	7	58	25847	0.22	uPLM	NA
CCAAGGTA	8.69	-734	-739	-729	11	55	25847	0.21	uPLM	NA
ATCGCTG	8.69	437	438	441	4	61	25847	0.24	tPLM	NA
ATCAGAAG	8.69	-687	-693	-683	11	60	25847	0.23	uPLM	NA
ACCTCCTC	8.68	446	422	455	34	213	25847	0.82	uPLM	NA
GATCGAAA	8.68	-554	-556	-546	11	61	25847	0.24	uPLM	NA
TCGCTG	8.68	439	438	440	3	119	25847	0.46	uPLM	NA
GTAAATTG	8.68	-606	-608	-600	9	63	25847	0.24	uPLM	NA
TGAGGATC	8.68	-27	-30	-20	11	60	25847	0.23	uPLM	2
ATATAGC	8.68	-29	-35	-27	9	207	25847	0.8	uPLM	2
GACTCGGT	8.68	-539	-541	-527	15	56	25847	0.22	uPLM	NA
TCTCACCA	8.67	-175	-178	-170	9	64	25847	0.25	tPLM	NA
TTGCATAC	8.67	-477	-483	-475	9	56	25847	0.22	uPLM	NA
TCCACAAT	8.67	482	480	484	5	56	25847	0.22	uPLM	NA
AACTCACC	8.67	24	18	27	10	61	25847	0.24	tPLM	NA
CTCGTAAC	8.67	357	358	375	18	60	25847	0.23	uPLM	NA
GCCCATG	8.67	-59	-64	-39	26	248	25847	0.96	uPLM	1
TGGAAGCA	8.67	-78	-82	-75	8	68	25847	0.26	uPLM	1
ACGGCTAG	8.67	181	175	183	9	54	25847	0.21	uPLM	NA
GGGCATGA	8.66	-425	-430	-419	12	61	25847	0.24	uPLM	NA
TACTGGG	8.66	275	270	276	7	63	25847	0.24	uPLM	NA
TCCCA	8.66	-4	-4	-4	1	202	25847	0.78	uPLM	3
TGTTCAGG	8.66	-270	-271	-260	12	65	25847	0.25	uPLM	NA
CTCAGGTG	8.66	135	126	136	11	60	25847	0.23	uPLM	NA
ATTATGCT	8.66	-716	-721	-713	9	70	25847	0.27	uPLM	NA
TATATAAG	8.66	-33	-39	-26	14	152	25847	0.59	uPLM	2
AATTACAC	8.66	-354	-357	-348	10	66	25847	0.26	uPLM	NA
CCTCCACT	8.66	-5	-6	14	20	113	25847	0.44	uPLM	3
AACACATC	8.65	68	68	73	6	58	25847	0.22	uPLM	NA
AGACCTT	8.65	156	157	158	2	59	25847	0.23	uPLM	NA
GCGTTCAA	8.65	-952	-957	-935	23	59	25847	0.23	uPLM	NA
CGACAGCA	8.65	295	284	311	28	84	25847	0.32	tPLM	NA
GCCCAAGG	8.65	-915	-918	-911	8	60	25847	0.23	uPLM	NA
GGCATGAT	8.64	-423	-427	-418	10	60	25847	0.23	uPLM	NA
TGAAAGAA	8.64	400	400	402	3	54	25847	0.21	uPLM	NA
TATCCCG	8.64	458	459	463	5	65	25847	0.25	uPLM	NA
GTAATCAG	8.64	-687	-698	-682	17	59	25847	0.23	uPLM	NA
GTGGGCAT	8.64	-431	-434	-422	13	59	25847	0.23	miPLM	NA
CTCAAAGC	8.64	237	234	241	8	60	25847	0.23	uPLM	NA
GCGCTTT	8.64	-366	-369	-363	7	59	25847	0.23	uPLM	NA
AACTGCG	8.64	469	464	476	13	89	25847	0.34	uPLM	NA
TTCTCGAC	8.63	-132	-135	-125	11	61	25847	0.24	uPLM	NA
ATTGAACG	8.63	-939	-947	-927	21	59	25847	0.23	uPLM	NA
AAGATCAA	8.63	53	53	56	4	59	25847	0.23	uPLM	NA
CTAGTAC	8.63	191	191	193	3	62	25847	0.24	tPLM	NA
CGCTCTA	8.63	185	186	189	4	61	25847	0.24	uPLM	NA
GTGGGCA	8.62	-423	-425	-421	5	69	25847	0.27	uPLM	NA
CAACGTCC	8.62	417	409	419	11	59	25847	0.23	uPLM	NA
GGACATGA	8.62	-576	-580	-572	9	60	25847	0.23	uPLM	NA
CTCGATGG	8.62	162	159	169	11	68	25847	0.26	uPLM	NA
GGGCTGCT	8.61	279	274	280	7	59	25847	0.23	uPLM	NA
CAGCTCG	8.61	216	177	246	70	565	25847	2.19	uPLM	NA
ATCCGAC	8.61	-225	-227	-224	4	61	25847	0.24	uPLM	NA
GCTCAATT	8.61	280	280	285	6	60	25847	0.23	uPLM	NA
AGCGATG	8.6	435	434	436	3	60	25847	0.23	uPLM	NA
AACGCGAG	8.6	-944	-946	-931	16	60	25847	0.23	uPLM	NA
TCCTCGTG	8.6	319	311	340	30	112	25847	0.43	uPLM	NA
CAATTTGC	8.6	280	281	288	8	63	25847	0.24	uPLM	NA
ATCCATGG	8.6	-514	-516	-511	6	62	25847	0.24	uPLM	NA
GCGATGAC	8.59	436	426	437	12	70	25847	0.27	uPLM	NA
GAGGTCAC	8.59	-245	-253	-243	11	56	25847	0.22	uPLM	NA
ATATTAAG	8.59	-686	-689	-681	9	74	25847	0.29	uPLM	NA
AGCCGTG	8.59	176	174	180	7	76	25847	0.29	uPLM	NA
GCTGCTGA	8.59	-195	-201	-178	24	93	25847	0.36	uPLM	NA
CTATGCCA	8.59	439	434	444	11	62	25847	0.24	uPLM	NA
GTACCCAA	8.59	195	187	196	10	57	25847	0.22	uPLM	NA
ACCATATG	8.59	-84	-88	-82	7	64	25847	0.25	uPLM	1
GTCCTTCC	8.58	-668	-672	-664	9	54	25847	0.21	uPLM	NA
CGTCCATC	8.58	158	50	172	123	281	25847	1.09	uPLM	NA
TGATCCG	8.58	216	214	217	4	60	25847	0.23	uPLM	NA
GAGAACAC	8.58	-203	-204	-196	9	63	25847	0.24	miPLM	NA
GTATGCTA	8.58	-21	-29	-13	17	71	25847	0.27	uPLM	2
GTTTTCAG	8.58	-541	-544	-534	11	70	25847	0.27	uPLM	NA
TTTGGCAA	8.58	-378	-380	-376	5	55	25847	0.21	uPLM	NA
TGGTTGGC	8.58	-497	-502	-495	8	60	25847	0.23	uPLM	NA
GGGTACT	8.58	196	195	201	7	66	25847	0.26	uPLM	NA
TTGGACAT	8.58	-575	-577	-570	8	65	25847	0.25	uPLM	NA
TTACAATG	8.58	-158	-161	-156	6	56	25847	0.22	uPLM	NA
CCTGAGGA	8.58	-27	-28	-18	11	59	25847	0.23	uPLM	2
AGATTCAT	8.57	-327	-330	-324	7	59	25847	0.23	tPLM	NA
ACGTTACA	8.57	-819	-821	-806	16	46	25847	0.18	uPLM	NA
TCCAGAAC	8.57	-218	-224	-215	10	64	25847	0.25	uPLM	NA
GATGGCCA	8.57	-394	-397	-390	8	54	25847	0.21	uPLM	NA
GCATAATA	8.57	-712	-717	-707	11	68	25847	0.26	uPLM	NA
CGATCGTT	8.57	-776	-779	-767	13	60	25847	0.23	uPLM	NA
GCGTGTTT	8.57	71	67	74	8	54	25847	0.21	uPLM	NA
TAGTCTTG	8.57	-54	-58	-50	9	58	25847	0.22	uPLM	1
ACAAATAC	8.56	-635	-637	-632	6	58	25847	0.22	uPLM	NA
AACACCAG	8.56	-279	-280	-272	9	59	25847	0.23	uPLM	NA
TCGGTTAA	8.56	-627	-631	-617	15	56	25847	0.22	uPLM	NA
TGCCGCCT	8.56	236	188	264	77	243	25847	0.94	uPLM	NA
TCATGGAC	8.56	3	3	12	10	67	25847	0.26	uPLM	3
CCACGG	8.56	183	178	187	10	305	25847	1.18	uPLM	NA
GGAGAAAG	8.55	-988	-991	-984	8	70	25847	0.27	uPLM	NA
CCTGAGTC	8.55	134	131	141	11	60	25847	0.23	uPLM	NA
AGGTTTAC	8.55	-267	-270	-255	16	65	25847	0.25	uPLM	NA
ATGGTGCT	8.55	-91	-92	-86	7	64	25847	0.25	miPLM	1
AGATCAAA	8.55	52	52	55	4	62	25847	0.24	uPLM	NA
GAGAAAAA	8.55	-130	-131	-129	3	66	25847	0.26	uPLM	NA
AGAGGCTC	8.54	340	336	341	6	58	25847	0.22	uPLM	NA
AAGGAAAC	8.54	200	198	202	5	59	25847	0.23	miPLM	NA
GAGTTTG	8.54	21	21	23	3	71	25847	0.27	uPLM	NA
ACTGCATT	8.54	-123	-124	-117	8	65	25847	0.25	uPLM	NA
TATATAA	8.54	-31	-36	-26	11	652	25847	2.52	uPLM	2
AATTGTTT	8.54	-599	-601	-598	4	59	25847	0.23	uPLM	NA
CATATCAT	8.54	-340	-342	-338	5	51	25847	0.2	uPLM	NA
TGAACGA	8.54	-779	-781	-776	6	69	25847	0.27	uPLM	NA
GACTGAGA	8.54	-205	-207	-192	16	68	25847	0.26	uPLM	NA
AAGAGTC	8.53	-138	-139	-136	4	67	25847	0.26	uPLM	NA
GCCATCAC	8.53	-391	-393	-385	9	56	25847	0.22	uPLM	NA
CTTTCAGG	8.53	153	144	154	11	57	25847	0.22	uPLM	NA
CTTGGACA	8.53	-572	-579	-569	11	58	25847	0.22	uPLM	NA
TTTAAAGG	8.53	-460	-464	-455	10	68	25847	0.26	uPLM	NA
CGAGCCCG	8.53	-940	-942	-935	8	57	25847	0.22	uPLM	NA
AGTCGAGA	8.53	-135	-148	-133	16	62	25847	0.24	uPLM	NA
CACAACTG	8.53	-206	-215	-201	15	72	25847	0.28	uPLM	NA
ACCTGAGT	8.52	141	128	142	15	62	25847	0.24	uPLM	NA
CGGCGTTT	8.52	205	206	213	8	62	25847	0.24	uPLM	NA
AGGAGGT	8.52	455	454	457	4	90	25847	0.35	uPLM	NA
TAAATTAC	8.52	-350	-352	-346	7	66	25847	0.26	uPLM	NA
TTGAGCAG	8.52	284	284	290	7	65	25847	0.25	uPLM	NA
ACTTCTGA	8.51	-696	-704	-693	12	52	25847	0.2	uPLM	NA
ATAGTTGA	8.51	-848	-851	-845	7	56	25847	0.22	uPLM	NA
ACCATATC	8.51	-395	-401	-393	9	62	25847	0.24	uPLM	NA
GCCTATCG	8.51	-39	-55	-34	22	59	25847	0.23	uPLM	2
CAGTTGTG	8.51	-213	-220	-208	13	71	25847	0.27	uPLM	NA
CCGGATC	8.51	220	185	315	131	844	25847	3.27	uPLM	NA
TGTTATCG	8.51	112	110	122	13	61	25847	0.24	uPLM	NA
ATATGCAC	8.5	-338	-340	-333	8	64	25847	0.25	uPLM	NA
ATTCATGA	8.5	-332	-337	-326	12	78	25847	0.3	uPLM	NA
AGGTTGTG	8.5	-23	-25	-20	6	58	25847	0.22	uPLM	2
ACGTTTC	8.5	-805	-807	-803	5	52	25847	0.2	tPLM	NA
CCTGTGAC	8.5	-243	-245	-233	13	58	25847	0.22	uPLM	NA
CTAGTGC	8.5	415	415	416	2	64	25847	0.25	uPLM	NA
TGGATCGA	8.5	-552	-556	-548	9	61	25847	0.24	miPLM	NA
ATCCCGCA	8.5	458	450	465	16	66	25847	0.26	uPLM	NA
TATCGATC	8.5	-33	-45	-27	19	64	25847	0.25	miPLM	2
AGTACTC	8.49	276	277	279	3	67	25847	0.26	uPLM	NA
GGATCAGT	8.49	-954	-961	-951	11	57	25847	0.22	uPLM	NA
TGAGCCTC	8.49	320	310	333	24	81	25847	0.31	uPLM	NA
CAAGTTGG	8.49	-866	-869	-860	10	58	25847	0.22	tPLM	NA
ACTCCTC	8.49	254	254	256	3	75	25847	0.29	uPLM	NA
ACCCCATG	8.49	103	94	106	13	49	25847	0.19	uPLM	NA
CGACCCCC	8.49	-240	-241	-227	15	60	25847	0.23	uPLM	NA
ATGTCCAA	8.49	-582	-584	-577	8	65	25847	0.25	uPLM	NA
GCTGATTC	8.48	-37	-44	-33	12	63	25847	0.24	uPLM	2
CGCCGAGT	8.48	-275	-280	-270	11	59	25847	0.23	uPLM	NA
GAGCTGA	8.47	212	212	213	2	65	25847	0.25	uPLM	NA
CTAACCAA	8.47	-728	-732	-725	8	58	25847	0.22	uPLM	NA
TATATAAC	8.47	-33	-38	-28	11	95	25847	0.37	uPLM	2
TGCTGTGT	8.47	-911	-915	-903	13	62	25847	0.24	uPLM	NA
CAGCACCT	8.47	-905	-907	-899	9	56	25847	0.22	uPLM	NA
CTTAGAAT	8.47	-136	-142	-134	9	62	25847	0.24	uPLM	NA
GCAACGTC	8.47	417	395	448	54	103	25847	0.4	tPLM	NA
AAGCTAGT	8.47	-290	-295	-288	8	61	25847	0.24	uPLM	NA
GCACATTG	8.47	-840	-846	-836	11	53	25847	0.21	uPLM	NA
CACATAGA	8.47	-320	-322	-317	6	54	25847	0.21	uPLM	NA
CTTCTATT	8.47	-149	-151	-146	6	68	25847	0.26	uPLM	NA
TTCCTGCC	8.47	-669	-677	-667	11	55	25847	0.21	uPLM	NA
TTCGTTTG	8.46	-383	-386	-379	8	61	25847	0.24	uPLM	NA
ACTAACAC	8.46	-565	-573	-562	12	64	25847	0.25	uPLM	NA
GGTCACAG	8.46	-256	-259	-241	19	59	25847	0.23	uPLM	NA
TGCTCCGA	8.46	-71	-74	-62	13	64	25847	0.25	uPLM	1
CCGACATC	8.46	-68	-78	-66	13	63	25847	0.24	tPLM	1
ATGGCACC	8.46	-520	-523	-515	9	59	25847	0.23	uPLM	NA
AAAACCTC	8.46	4	-2	8	10	72	25847	0.28	uPLM	3
AGTTTGCT	8.45	20	20	24	5	61	25847	0.24	uPLM	NA
GATCCAGG	8.45	-707	-710	-703	8	56	25847	0.22	uPLM	NA
CATGCCAC	8.44	-893	-897	-890	8	62	25847	0.24	uPLM	NA
TAGTGGAG	8.44	-8	-15	-5	11	66	25847	0.26	uPLM	3
TTATA	8.44	-27	-33	-25	9	2354	25847	9.11	uPLM	2
ATGTCGG	8.44	-75	-77	-72	6	78	25847	0.3	tPLM	1
GCTAGTTC	8.43	-291	-295	-286	10	58	25847	0.22	uPLM	NA
TTACCTG	8.43	319	319	321	3	63	25847	0.24	uPLM	NA
TCGGTGCC	8.43	-531	-534	-524	11	62	25847	0.24	tPLM	NA
CTGCCTTA	8.42	-682	-684	-670	15	58	25847	0.22	uPLM	NA
AGGATCCG	8.42	-230	-234	-221	14	59	25847	0.23	uPLM	NA
AGGTGAG	8.42	136	126	177	52	393	25847	1.52	tPLM	NA
GGTCGGAT	8.42	-233	-243	-231	13	61	25847	0.24	uPLM	NA
TAGCTTTC	8.42	382	370	397	28	77	25847	0.3	uPLM	NA
ATCCATCT	8.42	-458	-460	-455	6	62	25847	0.24	uPLM	NA
ATGAGGCC	8.41	-89	-98	-87	12	62	25847	0.24	uPLM	1
CGCTTTG	8.41	-366	-370	-364	7	62	25847	0.24	uPLM	NA
AATAGCAC	8.41	404	399	406	8	60	25847	0.23	uPLM	NA
GGGTATGT	8.41	-890	-894	-883	12	59	25847	0.23	uPLM	NA
ATCACTAC	8.41	-992	-994	-985	10	63	25847	0.24	uPLM	NA
CGCCAACC	8.41	-492	-497	-488	10	49	25847	0.19	uPLM	NA
ATCTTCAG	8.41	-787	-790	-784	7	55	25847	0.21	uPLM	NA
ACACAGCA	8.41	-905	-907	-896	12	60	25847	0.23	uPLM	NA
CCCACGAT	8.4	-430	-434	-418	17	52	25847	0.2	tPLM	NA
CTAGTTCT	8.4	-292	-293	-285	9	59	25847	0.23	uPLM	NA
CGAGGTC	8.4	165	165	166	2	66	25847	0.26	uPLM	NA
AGCAGGAG	8.4	297	274	317	44	244	25847	0.94	uPLM	NA
GCGCTTTG	8.4	-367	-384	-363	22	59	25847	0.23	uPLM	NA
GGCCATCA	8.4	-388	-392	-383	10	64	25847	0.25	uPLM	NA
AAGAGCGC	8.4	-751	-764	-747	18	57	25847	0.22	uPLM	NA
CACACGC	8.4	-177	-179	-176	4	71	25847	0.27	tPLM	NA
CCACACAG	8.4	-903	-905	-894	12	57	25847	0.22	uPLM	NA
TCTGGGTA	8.4	-900	-902	-886	17	58	25847	0.22	uPLM	NA
ACTACACC	8.4	-992	-997	-988	10	61	25847	0.24	uPLM	NA
AACGATCC	8.4	-760	-766	-754	13	45	25847	0.17	uPLM	NA
CACCAGAA	8.39	-276	-280	-274	7	55	25847	0.21	tPLM	NA
AACTGCAT	8.39	-122	-124	-118	7	66	25847	0.26	uPLM	NA
GGATAGG	8.39	465	465	467	3	61	25847	0.24	uPLM	NA
TATATAAA	8.39	-33	-37	-26	12	329	25847	1.27	uPLM	2
ATACACAA	8.39	-13	-14	-10	5	63	25847	0.24	uPLM	3
TGTCTTGG	8.39	-962	-965	-958	8	65	25847	0.25	uPLM	NA
TTGAGGCG	8.38	235	221	237	17	70	25847	0.27	miPLM	NA
CGATGAC	8.38	437	436	438	3	70	25847	0.27	tPLM	NA
AGCGAGG	8.38	189	184	199	16	202	25847	0.78	uPLM	NA
GGCTCGCG	8.38	-946	-948	-940	9	65	25847	0.25	uPLM	NA
AGAACAG	8.38	-213	-214	-212	3	70	25847	0.27	uPLM	NA
GCTTTATA	8.38	-28	-41	-21	21	115	25847	0.44	uPLM	2
GAGGTTT	8.38	11	11	13	3	67	25847	0.26	uPLM	3
TCATTTGA	8.38	-501	-504	-498	7	75	25847	0.29	uPLM	NA
CTACACCA	8.37	-992	-998	-989	10	65	25847	0.25	uPLM	NA
ACACTACC	8.37	117	117	124	8	60	25847	0.23	uPLM	NA
AGAGTACT	8.37	262	263	272	10	61	25847	0.24	uPLM	NA
CGATAACA	8.37	114	115	129	15	61	25847	0.24	uPLM	NA
TCTTCTAT	8.37	-330	-337	-326	12	88	25847	0.34	uPLM	NA
TGGTGAGA	8.37	-183	-184	-177	8	62	25847	0.24	tPLM	NA
GTTGCGA	8.37	-164	-165	-160	6	66	25847	0.26	uPLM	NA
TACGGGCT	8.37	-949	-972	-944	29	53	25847	0.21	uPLM	NA
GAGTCGAT	8.37	124	120	133	14	63	25847	0.24	uPLM	NA
ACGATCGT	8.36	-797	-799	-774	26	47	25847	0.18	uPLM	NA
CGACATCA	8.36	-72	-73	-67	7	62	25847	0.24	tPLM	1
GTTACGA	8.36	377	378	382	5	61	25847	0.24	uPLM	NA
TTGAGGTG	8.36	-976	-979	-973	7	61	25847	0.24	uPLM	NA
GAGGTCG	8.36	166	165	171	7	125	25847	0.48	uPLM	NA
GATCAGAT	8.36	-726	-729	-723	7	57	25847	0.22	tPLM	NA
GGAGCAC	8.36	350	348	355	8	121	25847	0.47	uPLM	NA
CATGGGC	8.36	-65	-82	-56	27	260	25847	1.01	uPLM	1
GCGCGACT	8.36	-761	-763	-744	20	47	25847	0.18	uPLM	NA
ATGATATG	8.36	-333	-335	-331	5	51	25847	0.2	uPLM	NA
CTTAATAT	8.36	-676	-680	-674	7	63	25847	0.24	uPLM	NA
TGTTAGTA	8.35	-570	-579	-555	25	77	25847	0.3	uPLM	NA
TTGCTTG	8.35	265	266	266	1	61	25847	0.24	uPLM	NA
TTAATATG	8.35	-679	-683	-675	9	77	25847	0.3	uPLM	NA
GCGTTCA	8.35	-938	-942	-935	8	62	25847	0.24	uPLM	NA
TGCTAAAA	8.35	-841	-843	-838	6	63	25847	0.24	uPLM	NA
TTGTATGT	8.35	-966	-968	-963	6	62	25847	0.24	uPLM	NA
ATGGG	8.35	1	1	2	2	322	25847	1.25	uPLM	3
CTATGCC	8.35	440	441	444	4	66	25847	0.26	uPLM	NA
ATCTGATC	8.35	-720	-723	-716	8	62	25847	0.24	tPLM	NA
AATTTACC	8.34	-600	-602	-594	9	66	25847	0.26	uPLM	NA
TTTAGCAC	8.34	-835	-838	-832	7	54	25847	0.21	uPLM	NA
GGAAGGAC	8.34	-675	-681	-670	12	68	25847	0.26	uPLM	NA
CAGGAAGG	8.34	-680	-682	-673	10	53	25847	0.21	uPLM	NA
CTCTAGCC	8.34	-879	-883	-874	10	62	25847	0.24	uPLM	NA
CAATGTAT	8.34	-550	-553	-547	7	61	25847	0.24	uPLM	NA
CCCATGCT	8.34	-68	-69	-58	12	70	25847	0.27	uPLM	1
CTCATGCC	8.34	-896	-902	-888	15	65	25847	0.25	uPLM	NA
AAGTGTAA	8.34	-361	-363	-357	7	60	25847	0.23	uPLM	NA
CCAGGCCA	8.33	-999	-1002	-994	9	56	25847	0.22	uPLM	NA
CCGAGTGA	8.33	-270	-276	-268	9	56	25847	0.22	uPLM	NA
CCTATA	8.33	-36	-38	-32	7	480	25847	1.86	uPLM	2
GCAAACTC	8.32	27	21	30	10	62	25847	0.24	uPLM	NA
ATAGGTGG	8.32	457	458	465	8	57	25847	0.22	uPLM	NA
TGGAGGAG	8.32	457	458	460	3	68	25847	0.26	uPLM	NA
CAGTCAG	8.32	-198	-199	-196	4	67	25847	0.26	uPLM	NA
AATGTATT	8.32	-551	-553	-549	5	56	25847	0.22	uPLM	NA
GCAGCCC	8.32	284	282	286	5	87	25847	0.34	uPLM	NA
TGTGTTCT	8.32	-206	-208	-204	5	63	25847	0.24	miPLM	NA
ACTCGACT	8.32	117	114	130	17	64	25847	0.25	uPLM	NA
ACGGGCTC	8.32	-962	-967	-943	25	64	25847	0.25	uPLM	NA
GAACACAA	8.32	-199	-201	-198	4	59	25847	0.23	uPLM	NA
GAGGCTC	8.32	337	338	340	3	70	25847	0.27	uPLM	NA
GCATATCA	8.31	-345	-347	-338	10	61	25847	0.24	uPLM	NA
TCGTTCAT	8.31	-776	-778	-770	9	55	25847	0.21	uPLM	NA
TGAGCCT	8.31	330	321	333	13	104	25847	0.4	uPLM	NA
TGCTATTA	8.31	25	21	28	8	57	25847	0.22	uPLM	NA
TCAGACTC	8.31	-533	-540	-530	11	56	25847	0.22	uPLM	NA
GTGCCTTG	8.31	-974	-977	-968	10	56	25847	0.22	uPLM	NA
TGCGGAAC	8.31	-934	-949	-927	23	44	25847	0.17	uPLM	NA
TTCTGGTG	8.31	-284	-288	-280	9	59	25847	0.23	tPLM	NA
ATTCTAAG	8.31	-145	-148	-141	8	60	25847	0.23	uPLM	NA
TCGTCCA	8.3	156	156	158	3	65	25847	0.25	uPLM	NA
TCCTACAA	8.3	-226	-233	-224	10	58	25847	0.22	uPLM	NA
TGTAGGAA	8.3	-297	-301	-294	8	56	25847	0.22	uPLM	NA
AAACGATC	8.3	-760	-762	-753	10	53	25847	0.21	uPLM	NA
GTGAGCC	8.3	327	324	332	9	94	25847	0.36	uPLM	NA
TGTTGCCC	8.3	-464	-472	-462	11	54	25847	0.21	uPLM	NA
ACTTGGAC	8.3	-571	-580	-568	13	59	25847	0.23	uPLM	NA
ACTTACC	8.3	-356	-359	-354	6	63	25847	0.24	uPLM	NA
AGTGAGGC	8.3	-648	-655	-645	11	58	25847	0.22	miPLM	NA
GACTCGAC	8.3	128	125	129	5	58	25847	0.22	uPLM	NA
GTAGGAT	8.3	-221	-222	-219	4	63	25847	0.24	uPLM	NA
CTGGATTT	8.3	-214	-221	-211	11	64	25847	0.25	uPLM	NA
CACGAGG	8.29	330	324	340	17	156	25847	0.6	tPLM	NA
GCTATTAT	8.29	25	19	29	11	58	25847	0.22	uPLM	NA
AGGTGCTG	8.29	-912	-915	-906	10	59	25847	0.23	uPLM	NA
CATCACTA	8.29	-989	-991	-984	8	63	25847	0.24	uPLM	NA
ACTAGCTT	8.29	-284	-288	-281	8	62	25847	0.24	uPLM	NA
CCTGACAA	8.29	-103	-104	-93	12	61	25847	0.24	uPLM	NA
AGTACCC	8.29	190	159	202	44	132	25847	0.51	uPLM	NA
GGATGAAT	8.29	-48	-50	-44	7	58	25847	0.22	uPLM	2
GCAGTTAT	8.29	-129	-130	-113	18	69	25847	0.27	uPLM	NA
CACGACCA	8.29	-341	-348	-336	13	66	25847	0.26	uPLM	NA
GTCAGGCC	8.28	-100	-105	-98	8	56	25847	0.22	uPLM	1
GGTGAGTT	8.28	17	10	20	11	61	25847	0.24	tPLM	3
GCTGATC	8.28	212	212	226	15	121	25847	0.47	uPLM	NA
CTATTCTA	8.28	-144	-149	-143	7	64	25847	0.25	uPLM	NA
CAGTACTC	8.28	269	269	280	12	61	25847	0.24	uPLM	NA
CTCACCAC	8.27	-178	-182	-171	12	67	25847	0.26	tPLM	NA
GTGTTAC	8.27	-277	-278	-276	3	58	25847	0.22	uPLM	NA
CTCGGATC	8.27	-717	-719	-707	13	57	25847	0.22	uPLM	NA
GGAGCATG	8.27	-73	-74	-67	8	61	25847	0.24	uPLM	1
CGTACTG	8.27	-946	-949	-941	9	75	25847	0.29	uPLM	NA
GACCTCGA	8.27	171	167	172	6	70	25847	0.27	uPLM	NA
GAGTTCTG	8.27	-899	-903	-890	14	61	25847	0.24	miPLM	NA
GGGGGTCG	8.27	-242	-250	-234	17	61	25847	0.24	uPLM	NA
ATGAATCT	8.27	-336	-338	-332	7	53	25847	0.21	tPLM	NA
CGGTTAA	8.27	-620	-624	-618	7	54	25847	0.21	uPLM	NA
CCTCGCT	8.27	184	178	186	9	130	25847	0.5	uPLM	NA
TACGAGG	8.27	379	377	385	9	84	25847	0.32	tPLM	NA
AGAATAGA	8.27	-139	-141	-137	5	61	25847	0.24	uPLM	NA
TTTCTCCA	8.27	-981	-983	-978	6	62	25847	0.24	uPLM	NA
CTTTCGCA	8.26	-172	-188	-169	20	58	25847	0.22	uPLM	NA
TAAATAGC	8.26	-33	-38	-27	12	75	25847	0.29	uPLM	2
ATGTAATC	8.26	-685	-687	-681	7	51	25847	0.2	uPLM	NA
GAAACGT	8.26	-811	-813	-808	6	59	25847	0.23	uPLM	NA
CATGAGGT	8.26	12	8	16	9	60	25847	0.23	uPLM	3
CTATA	8.26	-32	-37	-31	7	1452	25847	5.62	uPLM	2
AATACATT	8.26	-558	-561	-555	7	66	25847	0.26	uPLM	NA
GTACTCT	8.26	277	276	278	3	64	25847	0.25	uPLM	NA
CACGACAG	8.26	294	286	295	10	57	25847	0.22	uPLM	NA
TTAAGGCA	8.25	-680	-693	-676	18	68	25847	0.26	uPLM	NA
CCATCGAG	8.25	161	155	162	8	65	25847	0.25	uPLM	NA
TAACATAG	8.24	376	372	379	8	57	25847	0.22	uPLM	NA
GTTTGCTA	8.24	19	18	25	8	63	25847	0.24	uPLM	3
TTACACTT	8.24	-354	-357	-350	8	67	25847	0.26	uPLM	NA
AGGTAAAC	8.24	-258	-260	-246	15	65	25847	0.25	uPLM	NA
TGTCAGGC	8.24	-101	-105	-99	7	57	25847	0.22	uPLM	NA
AGCAGCCC	8.24	282	279	287	9	65	25847	0.25	uPLM	NA
TCAGATGT	8.24	-726	-731	-722	10	52	25847	0.2	uPLM	NA
TACTATAA	8.24	337	338	341	4	59	25847	0.23	uPLM	NA
TGGACGG	8.24	13	12	17	6	89	25847	0.34	uPLM	3
TTTTCCG	8.24	5	4	9	6	78	25847	0.3	uPLM	3
TGGGTATG	8.24	-888	-890	-884	7	57	25847	0.22	uPLM	NA
GAAGATTC	8.24	-327	-331	-322	10	60	25847	0.23	tPLM	NA
GAAAGGCG	8.23	-991	-993	-981	13	45	25847	0.17	uPLM	NA
AACGATCG	8.23	-782	-786	-774	13	62	25847	0.24	uPLM	NA
GTAGGATC	8.23	-223	-230	-219	12	60	25847	0.23	uPLM	NA
TCTATATA	8.23	-36	-39	-33	7	133	25847	0.51	uPLM	2
TGGCCATC	8.23	-388	-390	-382	9	69	25847	0.27	uPLM	NA
CAACTGT	8.23	-204	-205	-203	3	65	25847	0.25	uPLM	NA
TGATCCCT	8.23	-724	-731	-719	13	59	25847	0.23	uPLM	NA
GAGGACCA	8.23	188	181	191	11	71	25847	0.27	uPLM	NA
ACAGGGG	8.23	-239	-240	-237	4	62	25847	0.24	uPLM	NA
GTTATATT	8.23	-118	-120	-116	5	61	25847	0.24	uPLM	NA
CTCAGCAG	8.23	-184	-193	-182	12	62	25847	0.24	uPLM	NA
TTCATGTC	8.23	-584	-586	-581	6	49	25847	0.19	tPLM	NA
ATCGCT	8.23	440	441	441	1	61	25847	0.24	uPLM	NA
TCCGTGCA	8.22	-761	-770	-759	12	52	25847	0.2	uPLM	NA
ACAGCCCG	8.22	-503	-505	-481	25	58	25847	0.22	uPLM	NA
TAGTACTA	8.22	-573	-577	-566	12	63	25847	0.24	uPLM	NA
GCTAGTT	8.22	-288	-289	-286	4	76	25847	0.29	uPLM	NA
GATATGCA	8.22	-338	-340	-332	9	65	25847	0.25	uPLM	NA
GGGATAG	8.22	465	465	468	4	64	25847	0.25	uPLM	NA
ATCCCAAG	8.22	-954	-959	-948	12	60	25847	0.23	uPLM	NA
TCATGAAT	8.22	-335	-341	-333	9	64	25847	0.25	uPLM	NA
AACGCGA	8.22	-936	-938	-931	8	64	25847	0.25	uPLM	NA
CCCACGA	8.22	-419	-421	-417	5	71	25847	0.27	tPLM	NA
CGTTCCAA	8.22	-661	-667	-654	14	51	25847	0.2	uPLM	NA
AAAAGTGA	8.22	-651	-654	-648	7	68	25847	0.26	tPLM	NA
ATAAATAC	8.21	-32	-36	-27	10	148	25847	0.57	uPLM	2
CTTTCGC	8.21	-171	-174	-169	6	67	25847	0.26	uPLM	NA
ATTCCTAT	8.21	-915	-920	-912	9	58	25847	0.22	uPLM	NA
TTCTGATT	8.21	-694	-698	-692	7	53	25847	0.21	uPLM	NA
ATGTGCTC	8.21	355	353	359	7	61	25847	0.24	uPLM	NA
CATAGCTT	8.21	381	376	382	7	58	25847	0.22	uPLM	NA
CTTTCTAT	8.21	82	82	87	6	58	25847	0.22	uPLM	NA
TTAGCACA	8.2	-836	-838	-833	6	56	25847	0.22	uPLM	NA
GTAGTGTT	8.2	113	114	118	5	59	25847	0.23	uPLM	NA
AGGTTTTC	8.2	10	5	12	8	64	25847	0.25	uPLM	3
ATGCGCT	8.2	-364	-366	-361	6	67	25847	0.26	uPLM	NA
AGAGTCGA	8.2	-145	-147	-135	13	62	25847	0.24	uPLM	NA
AAGATTCA	8.2	-327	-330	-323	8	62	25847	0.24	tPLM/miPLM	NA
GGCAGGAG	8.2	239	237	245	9	75	25847	0.29	uPLM	NA
TCTCCTG	8.2	308	308	309	2	63	25847	0.24	uPLM	NA
AGGCATCA	8.2	-643	-649	-641	9	57	25847	0.22	miPLM	NA
CCTTGGGC	8.19	-908	-910	-904	7	57	25847	0.22	uPLM	NA
AGGCGGCA	8.19	238	231	240	10	68	25847	0.26	uPLM	NA
GTAGTCGC	8.19	-745	-756	-734	23	51	25847	0.2	uPLM	NA
GCCTGAAG	8.19	-807	-815	-793	23	63	25847	0.24	miPLM	NA
TCCTATGT	8.19	-918	-925	-914	12	57	25847	0.22	uPLM	NA
TGGGCATG	8.19	-428	-430	-420	11	68	25847	0.26	uPLM	NA
AAGGCGTT	8.19	-991	-997	-979	19	49	25847	0.19	uPLM	NA
GGCTAGAC	8.19	165	166	180	15	58	25847	0.22	uPLM	NA
TATGTCTT	8.19	-963	-966	-960	7	62	25847	0.24	uPLM	NA
TCAACTAT	8.19	-855	-859	-852	8	57	25847	0.22	uPLM	NA
GTCTCGTC	8.19	148	133	155	23	86	25847	0.33	uPLM	NA
AAGAGTCG	8.19	-146	-149	-136	14	60	25847	0.23	uPLM	NA
CTCGCT	8.19	186	186	206	21	596	25847	2.31	uPLM	NA
TAATTACC	8.19	318	317	324	8	60	25847	0.23	uPLM	NA
CTGCA	8.19	-1	-4	-1	4	628	25847	2.43	uPLM	3
GCCGTGGT	8.19	177	160	194	35	124	25847	0.48	tPLM	NA
TTCTCAGT	8.18	-205	-207	-200	8	56	25847	0.22	miPLM	NA
ATCGAGGT	8.18	163	153	164	12	66	25847	0.26	uPLM	NA
TGGTGTTA	8.18	-284	-285	-278	8	58	25847	0.22	uPLM	NA
TAATTGGA	8.18	341	342	346	5	64	25847	0.25	uPLM	NA
AATATCTT	8.18	-613	-617	-609	9	73	25847	0.28	tPLM	NA
TAGAATAG	8.17	-141	-142	-136	7	62	25847	0.24	uPLM	NA
CCTCGTGA	8.17	314	315	328	14	65	25847	0.25	uPLM	NA
ATAGCAAA	8.17	30	29	33	5	60	25847	0.23	uPLM	NA
ATTGGATC	8.17	-556	-558	-550	9	64	25847	0.25	miPLM	NA
CATGGTAA	8.17	-365	-372	-363	10	59	25847	0.23	uPLM	NA
GTCTCACC	8.17	-171	-183	-169	15	60	25847	0.23	tPLM	NA
ATAGCACT	8.17	397	398	407	10	62	25847	0.24	uPLM	NA
ATTGGAGC	8.17	347	341	348	8	61	25847	0.24	uPLM	NA
TTACGAGG	8.17	374	363	381	19	60	25847	0.23	uPLM	NA
GAGCCTC	8.16	333	331	338	8	99	25847	0.38	uPLM	NA
GGCAAGA	8.16	-60	-61	-59	3	65	25847	0.25	uPLM	1
CTAGCTTC	8.16	-288	-289	-282	8	63	25847	0.24	uPLM	NA
CCTCATGG	8.16	2	2	10	9	61	25847	0.24	uPLM	3
TGTTATAC	8.16	255	256	261	6	58	25847	0.22	uPLM	NA
AAATCGT	8.16	-428	-429	-427	3	63	25847	0.24	uPLM	NA
GTAAACCT	8.16	-258	-263	-248	16	62	25847	0.24	uPLM	NA
GTCCATGA	8.15	13	12	19	8	58	25847	0.22	uPLM	3
ACTATGCC	8.15	435	432	443	12	59	25847	0.23	uPLM	NA
TGGGGG	8.15	0	-5	4	9	228	25847	0.88	uPLM	3
TCTGGTGT	8.15	-284	-286	-280	7	56	25847	0.22	uPLM	NA
AGGTAGTC	8.15	-741	-743	-733	11	45	25847	0.17	uPLM	NA
GTATGCT	8.15	-15	-16	-13	4	65	25847	0.25	uPLM	3
CATTCCTA	8.15	-917	-919	-911	9	56	25847	0.22	miPLM	NA
CGTGTTTA	8.15	63	63	75	13	57	25847	0.22	uPLM	NA
CAGTACG	8.15	-952	-957	-947	11	81	25847	0.31	uPLM	NA
TGGATGGC	8.14	-518	-524	-515	10	62	25847	0.24	uPLM	NA
CGAGAAAA	8.14	-133	-137	-130	8	62	25847	0.24	uPLM	NA
TGGACGGT	8.14	7	6	15	10	64	25847	0.25	uPLM	3
CTGAACAT	8.14	-261	-262	-254	9	66	25847	0.26	uPLM	NA
CTTTCTCC	8.14	-981	-983	-977	7	64	25847	0.25	uPLM	NA
ATCGTGCA	8.14	-774	-785	-770	16	58	25847	0.22	uPLM	NA
GCCCTAG	8.14	418	418	419	2	55	25847	0.21	uPLM	NA
GCTAAAAA	8.14	-839	-842	-837	6	72	25847	0.28	uPLM	NA
TCGTGGG	8.14	-425	-427	-423	5	70	25847	0.27	tPLM	NA
ACAAATCC	8.14	-222	-226	-220	7	58	25847	0.22	uPLM	NA
GGCGTTTC	8.14	201	202	212	11	66	25847	0.26	uPLM	NA
TGTAGTGA	8.13	-1000	-1002	-993	10	58	25847	0.22	uPLM	NA
CAAGATCG	8.13	382	370	423	54	128	25847	0.5	uPLM	NA
ATCGATCC	8.13	-37	-41	-29	13	64	25847	0.25	uPLM	2
CTTGAATT	8.13	-866	-868	-863	6	53	25847	0.21	uPLM	NA
CATGAGG	8.13	14	14	16	3	63	25847	0.24	uPLM	3
TGCGGGA	8.13	469	467	471	5	72	25847	0.28	uPLM	NA
CAGATATG	8.13	-406	-411	-403	9	49	25847	0.19	uPLM	NA
AGTCGATA	8.13	123	120	132	13	60	25847	0.23	uPLM	NA
CCTGCC	8.13	248	246	250	5	212	25847	0.82	uPLM	NA
ATAACTGC	8.13	-125	-135	-120	16	63	25847	0.24	uPLM	NA
TCACCACC	8.12	-392	-396	-388	9	69	25847	0.27	tPLM	NA
AACACGC	8.12	77	76	80	5	67	25847	0.26	uPLM	NA
TATAAAT	8.12	-31	-35	-29	7	535	25847	2.07	uPLM	2
GATCCAAT	8.12	-546	-549	-543	7	60	25847	0.23	miPLM	NA
TCTAGTAC	8.12	182	183	192	10	62	25847	0.24	uPLM	NA
CCAAGACA	8.12	-955	-958	-951	8	61	25847	0.24	uPLM	NA
AATATTGG	8.12	-481	-484	-475	10	60	25847	0.23	uPLM	NA
AATTACCT	8.12	315	316	323	8	61	25847	0.24	uPLM	NA
GTTGCTTG	8.12	265	263	267	5	60	25847	0.23	uPLM	NA
CGCAACAC	8.12	67	67	76	10	56	25847	0.22	uPLM	NA
GAGCTGTT	8.12	-430	-438	-427	12	68	25847	0.26	uPLM	NA
TATTTGCT	8.12	405	406	409	4	65	25847	0.25	uPLM	NA
TAACAATA	8.11	-561	-564	-559	6	68	25847	0.26	uPLM	NA
CACGGCTA	8.11	173	169	183	15	58	25847	0.22	uPLM	NA
GTTTACC	8.11	-255	-256	-253	4	68	25847	0.26	uPLM	NA
TCGTGCAT	8.11	-344	-353	-343	11	53	25847	0.21	uPLM	NA
AGCTAGT	8.11	-288	-289	-287	3	70	25847	0.27	uPLM	NA
GGCCAGAG	8.11	-1000	-1008	-997	12	54	25847	0.21	uPLM	NA
TTCAGCG	8.11	428	429	433	5	76	25847	0.29	uPLM	NA
TTGGGCAA	8.1	-477	-480	-471	10	61	25847	0.24	uPLM	NA
CCTATCC	8.1	459	459	461	3	59	25847	0.23	tPLM	NA
AGGCGGAA	8.1	-18	-35	-1	35	82	25847	0.32	uPLM	3
GTGCATTG	8.1	-151	-153	-146	8	58	25847	0.22	uPLM	NA
TTGGGCAT	8.1	-912	-916	-906	11	59	25847	0.23	uPLM	NA
TATAAACC	8.1	-32	-39	-27	13	84	25847	0.32	uPLM	2
TTCAGACT	8.1	-537	-541	-532	10	52	25847	0.2	uPLM	NA
CGCATTGA	8.09	-928	-937	-924	14	45	25847	0.17	miPLM	NA
GAATTAGG	8.09	-580	-586	-578	9	59	25847	0.23	uPLM	NA
TTTCAGCA	8.09	393	392	398	7	63	25847	0.24	uPLM	NA
TAGATCCT	8.09	322	318	323	6	59	25847	0.23	uPLM	NA
CCAACCAG	8.09	-492	-500	-489	12	63	25847	0.24	miPLM	NA
ATCCTAC	8.09	-226	-228	-225	4	60	25847	0.23	uPLM	NA
GGTAGTGT	8.09	110	109	117	9	59	25847	0.23	uPLM	NA
TAAAAACG	8.09	-753	-759	-747	13	69	25847	0.27	uPLM	NA
CGTTCAAT	8.09	-945	-952	-934	19	59	25847	0.23	uPLM	NA
CATTGTAT	8.09	-843	-847	-839	9	68	25847	0.26	uPLM	NA
AGTCTCA	8.09	-170	-171	-168	4	62	25847	0.24	uPLM	NA
AATCGTGG	8.09	-428	-440	-425	16	64	25847	0.25	uPLM	NA
CATGGGG	8.08	112	111	115	5	71	25847	0.27	uPLM	NA
AGTTGAAT	8.08	-853	-855	-847	9	61	25847	0.24	uPLM	NA
CAGGCAAC	8.08	-791	-800	-789	12	57	25847	0.22	uPLM	NA
ACAGATAT	8.08	-405	-410	-403	8	62	25847	0.24	tPLM	NA
TATTTCGA	8.08	-539	-548	-537	12	65	25847	0.25	uPLM	NA
TATTCTAA	8.08	-144	-147	-142	6	64	25847	0.25	uPLM	NA
TAGAGGCT	8.08	337	333	342	10	61	25847	0.24	uPLM	NA
TGAGTTTG	8.08	19	17	22	6	59	25847	0.23	uPLM	3
CCAATCA	8.08	-44	-45	-43	3	71	25847	0.27	tPLM	2
CTAACAAT	8.08	-563	-572	-558	15	86	25847	0.33	uPLM	NA
GGTCGGA	8.07	-233	-234	-231	4	63	25847	0.24	uPLM	NA
TTCTCGA	8.07	-127	-128	-125	4	67	25847	0.26	uPLM	NA
CCTTTCTC	8.07	-981	-983	-976	8	67	25847	0.26	uPLM	NA
GCTGTTTC	8.07	-438	-440	-430	11	48	25847	0.19	uPLM	NA
TAGTGTTA	8.06	116	114	119	6	58	25847	0.22	uPLM	NA
ATCGAAAT	8.06	-553	-555	-545	11	66	25847	0.26	uPLM	NA
GGTGCCAT	8.06	-526	-532	-522	11	66	25847	0.26	uPLM	NA
CTCA	8.06	-3	-3	-3	1	543	25847	2.1	uPLM	3
TTTGTACC	8.06	471	468	473	6	58	25847	0.22	uPLM	NA
AGCAGCC	8.06	284	259	306	48	471	25847	1.82	tPLM	NA
TCACAGG	8.06	-242	-245	-239	7	80	25847	0.31	uPLM	NA
CTGATTAC	8.06	-692	-712	-689	24	63	25847	0.24	uPLM	NA
AAATCGTG	8.06	-428	-435	-426	10	61	25847	0.24	uPLM	NA
AAAGGTCT	8.06	143	143	151	9	60	25847	0.23	uPLM	NA
GTAACACC	8.06	-271	-277	-270	8	56	25847	0.22	uPLM	NA
ACCCCCTG	8.06	-241	-244	-229	16	62	25847	0.24	uPLM	NA
TTGTAGGA	8.05	-223	-224	-217	8	56	25847	0.22	uPLM	NA
AATCGTG	8.05	-427	-430	-425	6	73	25847	0.28	uPLM	NA
ACAGATGG	8.05	-470	-476	-464	13	59	25847	0.23	uPLM	NA
CGACTCA	8.05	132	130	133	4	59	25847	0.23	uPLM	NA
TCTAACAT	8.05	55	52	58	7	54	25847	0.21	uPLM	NA
GATGAATC	8.05	-48	-50	-43	8	64	25847	0.25	uPLM	2
GCGACTAC	8.05	-758	-767	-741	27	55	25847	0.21	uPLM	NA
CCCACC	8.05	-3	-4	-3	2	122	25847	0.47	tPLM	3
TGCGCTT	8.05	-364	-366	-362	5	59	25847	0.23	uPLM	NA
TGGGA	8.05	0	-1	1	2	268	25847	1.04	uPLM	3
TACACAAC	8.05	-12	-18	-11	8	55	25847	0.21	uPLM	3
GCTCAGC	8.05	-182	-183	-181	3	61	25847	0.24	uPLM	NA
TACCTGC	8.04	316	316	320	5	83	25847	0.32	uPLM	NA
TGATGGCC	8.04	-397	-399	-391	9	49	25847	0.19	uPLM	NA
TATAT	8.04	-30	-35	-25	11	2305	25847	8.92	uPLM	2
AGCCCAAC	8.04	-873	-877	-870	8	60	25847	0.23	uPLM	NA
AGCCTATC	8.04	-46	-48	-35	14	64	25847	0.25	uPLM	2
CGATAGGC	8.04	-31	-48	-27	22	62	25847	0.24	uPLM	2
CCGAGCA	8.04	-705	-707	-703	5	68	25847	0.26	uPLM	NA
AGGAATGC	8.04	-924	-929	-917	13	58	25847	0.22	uPLM	NA
CTAGTTA	8.04	-163	-165	-160	6	89	25847	0.34	uPLM	NA
AGTCGAT	8.04	129	130	132	3	64	25847	0.25	uPLM	NA
TTGGTTAG	8.04	-735	-740	-732	9	62	25847	0.24	uPLM	NA
GCTTTGA	8.03	233	233	234	2	57	25847	0.22	uPLM	NA
CCCCTGT	8.03	-233	-234	-231	4	59	25847	0.23	uPLM	NA
TAACACCA	8.03	-279	-280	-271	10	63	25847	0.24	uPLM	NA
CATGCCCA	8.03	-417	-422	-413	10	62	25847	0.24	uPLM	NA
TGTTGCGT	8.03	68	60	74	15	58	25847	0.22	tPLM	NA
CCCAGAAC	8.02	-893	-905	-881	25	64	25847	0.25	uPLM	NA
CCACCTAT	8.02	456	448	458	11	59	25847	0.23	uPLM	NA
TTGCCCAA	8.02	-467	-471	-464	8	60	25847	0.23	uPLM	NA
AGTGCTAT	8.02	406	407	414	8	59	25847	0.23	uPLM	NA
GCCTGACA	8.02	-98	-99	-92	8	59	25847	0.23	uPLM	1
TCGGTGC	8.02	-526	-528	-524	5	66	25847	0.26	tPLM	NA
CATCTGTT	8.02	-464	-466	-459	8	50	25847	0.19	miPLM	NA
TCAGCCTA	8.02	-54	-56	-37	20	70	25847	0.27	uPLM	1
CTCATGGA	8.02	3	3	11	9	66	25847	0.26	uPLM	3
AGTTATAT	8.02	-118	-119	-115	5	67	25847	0.26	uPLM	NA
CCATGCGC	8.02	-362	-368	-360	9	48	25847	0.19	uPLM	NA
TGGTGTAG	8.02	-999	-1005	-996	10	62	25847	0.24	uPLM	NA
TCGATAAC	8.02	122	116	130	15	58	25847	0.22	uPLM	NA
CCTATCCC	8.02	444	445	461	17	61	25847	0.24	uPLM	NA
CAACTGTT	8.02	-209	-210	-203	8	67	25847	0.26	uPLM	NA
GGCTGTAT	8.02	-503	-505	-487	19	42	25847	0.16	uPLM	NA
GTTAAGTA	8.01	-623	-630	-620	11	58	25847	0.22	tPLM	NA
ACCTATC	8.01	458	458	460	3	59	25847	0.23	uPLM	NA
AGTGATGG	8.01	-995	-998	-990	9	57	25847	0.22	uPLM	NA
CTGAACA	8.01	-255	-256	-254	3	59	25847	0.23	uPLM	NA
CAAACGAA	8.01	-377	-380	-372	9	65	25847	0.25	uPLM	NA
AGTTACCC	8.01	96	82	102	21	56	25847	0.22	uPLM	NA
CGGATCCT	8.01	-241	-242	-228	15	63	25847	0.24	uPLM	NA
ATGGAGAA	8.01	-989	-996	-986	11	76	25847	0.29	miPLM	NA
AGGAAACG	8.01	202	193	203	11	63	25847	0.24	uPLM	NA
AGTGTTAG	8.01	-577	-579	-570	10	62	25847	0.24	uPLM	NA
CGATGGAC	8.01	161	157	182	26	96	25847	0.37	uPLM	NA
CAAGAGTA	8	263	264	270	7	61	25847	0.24	uPLM	NA
TCAGGTTT	8	-261	-264	-257	8	60	25847	0.23	uPLM	NA
GGATCGTT	8	-773	-779	-761	19	50	25847	0.19	uPLM	NA
ACGTTGCC	8	410	407	424	18	63	25847	0.24	uPLM	NA
GAAAGCTA	8	389	355	405	51	92	25847	0.36	uPLM	NA
AACCAAGG	8	-732	-735	-727	9	55	25847	0.21	uPLM	NA
CCTACAAA	8	-224	-231	-223	9	59	25847	0.23	uPLM	NA
ACCTGAGG	8	-28	-29	-17	13	57	25847	0.22	uPLM	2
CTATTTGC	8	403	404	410	7	64	25847	0.25	uPLM	NA
CTTGTAAC	8	-798	-803	-796	8	61	25847	0.24	uPLM	NA
CCATCTTC	7.99	-784	-788	-782	7	57	25847	0.22	miPLM	NA
TCTAAGG	7.99	-244	-245	-242	4	68	25847	0.26	uPLM	NA
GTAACGT	7.99	-804	-806	-800	7	47	25847	0.18	uPLM	NA
GATGTCG	7.99	-74	-76	-73	4	70	25847	0.27	tPLM	1
GATAGGC	7.99	-31	-33	-28	6	72	25847	0.28	uPLM	2
GGTAAAC	7.99	-249	-250	-247	4	69	25847	0.27	uPLM	NA
TACCTG	7.99	319	319	320	2	91	25847	0.35	uPLM	NA
GCTTCCTA	7.99	-292	-293	-285	9	61	25847	0.24	uPLM	NA
ATCCAGA	7.99	-218	-219	-216	4	75	25847	0.29	tPLM	NA
GGAATGCC	7.99	-921	-934	-916	19	58	25847	0.22	uPLM	NA
GCTGGTT	7.98	-499	-501	-497	5	72	25847	0.28	uPLM	NA
GGTAGTCG	7.98	-752	-761	-734	28	46	25847	0.18	uPLM	NA
TCCGACA	7.98	-67	-68	-65	4	64	25847	0.25	tPLM	1
TACCCAGA	7.98	-883	-895	-879	17	56	25847	0.22	uPLM	NA
TGATGTCG	7.98	-76	-80	-74	7	64	25847	0.25	tPLM	1
TCTAGCCG	7.98	169	162	174	13	54	25847	0.21	uPLM	NA
TCCGCATT	7.98	-924	-934	-922	13	45	25847	0.17	uPLM	NA
CATAATAC	7.98	-711	-717	-708	10	62	25847	0.24	uPLM	NA
ATTTAAAG	7.98	-460	-462	-457	6	60	25847	0.23	tPLM	NA
ATACAAGG	7.98	-964	-969	-958	12	62	25847	0.24	uPLM	NA
TGGATTTA	7.97	-462	-465	-459	7	65	25847	0.25	uPLM	NA
ACCTCGAT	7.97	170	160	171	12	66	25847	0.26	uPLM	NA
GTGCTTC	7.97	-84	-85	-83	3	70	25847	0.27	uPLM	1
ACGCGAG	7.97	-935	-937	-932	6	60	25847	0.23	uPLM	NA
ACACATAG	7.97	-320	-322	-315	8	60	25847	0.23	uPLM	NA
ACCCAGA	7.97	-883	-886	-880	7	65	25847	0.25	uPLM	NA
GCGTGTT	7.97	71	71	74	4	61	25847	0.24	uPLM	NA
GGACGAG	7.97	161	130	231	102	1144	25847	4.43	uPLM	NA
AATCCAG	7.97	-219	-220	-217	4	73	25847	0.28	tPLM	NA
CTGAAAAC	7.97	-530	-535	-527	9	62	25847	0.24	uPLM	NA
TGAGGTT	7.97	12	12	14	3	64	25847	0.25	uPLM	3
TAGTCATC	7.96	439	440	446	7	65	25847	0.25	uPLM	NA
AGGAGAT	7.96	303	303	304	2	68	25847	0.26	uPLM	NA
TGCTGTCG	7.96	295	289	304	16	71	25847	0.27	tPLM	NA
CTAGTGGA	7.96	-10	-15	-8	8	60	25847	0.23	uPLM	3
GCTTCCAT	7.96	-83	-91	-81	11	64	25847	0.25	uPLM	1
ATGCAGTT	7.96	-115	-117	-111	7	62	25847	0.24	uPLM	NA
CGCTCAG	7.95	-182	-185	-180	6	61	25847	0.24	uPLM	NA
GCCTATC	7.95	-37	-38	-34	5	69	25847	0.27	uPLM	2
TGATGTGT	7.95	61	61	65	5	57	25847	0.22	uPLM	NA
CGACCATA	7.95	-354	-370	-339	32	69	25847	0.27	uPLM	NA
ATCATGAA	7.95	-337	-339	-334	6	61	25847	0.24	uPLM	NA
ATAT	7.95	-31	-34	-28	7	2829	25847	10.95	tPLM	2
GATCGAA	7.95	-548	-550	-547	4	56	25847	0.22	uPLM	NA
AGTACGG	7.95	-950	-953	-946	8	65	25847	0.25	tPLM	NA
CAGCAAAT	7.95	396	394	401	8	64	25847	0.25	uPLM	NA
CAATTTAC	7.95	-598	-603	-593	11	62	25847	0.24	uPLM	NA
TAGAGGC	7.95	341	340	342	3	65	25847	0.25	uPLM	NA
TATTGTTA	7.95	-555	-557	-552	6	68	25847	0.26	uPLM	NA
AGCACCAT	7.95	-85	-86	-79	8	65	25847	0.25	miPLM	1
TCCAGAA	7.94	-216	-218	-215	4	71	25847	0.27	uPLM	NA
AGTATGAA	7.94	-783	-787	-780	8	59	25847	0.23	uPLM	NA
GATGTGTT	7.94	61	61	66	6	58	25847	0.22	uPLM	NA
TTTCTCGA	7.94	-131	-132	-124	9	64	25847	0.25	uPLM	NA
TAAAAGCC	7.94	-34	-48	-27	22	63	25847	0.24	uPLM	2
CAAGATAT	7.94	-605	-609	-603	7	59	25847	0.23	tPLM	NA
TCCACTAG	7.94	-2	-8	-1	8	61	25847	0.24	uPLM	3
CTTAACC	7.94	-627	-630	-625	6	70	25847	0.27	uPLM	NA
AGAACAC	7.94	-198	-199	-197	3	70	25847	0.27	uPLM	NA
GAGGATAT	7.93	374	369	377	9	57	25847	0.22	uPLM	NA
GTTACCCC	7.93	102	86	105	20	51	25847	0.2	uPLM	NA
GTTACAAG	7.93	-805	-810	-803	8	59	25847	0.23	uPLM	NA
CATCACTC	7.93	-264	-267	-259	9	60	25847	0.23	uPLM	NA
CTATTCT	7.93	-144	-145	-143	3	70	25847	0.27	uPLM	NA
GTGCATAT	7.93	-343	-346	-340	7	61	25847	0.24	uPLM	NA
GGCATTC	7.93	-912	-914	-909	6	64	25847	0.25	uPLM	NA
GGCTGTA	7.93	-488	-491	-486	6	60	25847	0.23	uPLM	NA
TCGAGTCG	7.93	125	125	135	11	64	25847	0.25	uPLM	NA
TCGTCCAT	7.93	153	131	158	28	87	25847	0.34	uPLM	NA
GTCGATTT	7.93	39	33	43	11	59	25847	0.23	uPLM	NA
TTGGATCG	7.93	-551	-557	-549	9	57	25847	0.22	miPLM	NA
TGCCTTAA	7.93	-686	-697	-671	27	81	25847	0.31	uPLM	NA
TGCTGAAA	7.93	401	400	405	6	61	25847	0.24	uPLM	NA
ATAACAAG	7.93	252	252	256	5	58	25847	0.22	uPLM	NA
GATATTCT	7.93	-609	-614	-606	9	58	25847	0.22	tPLM	NA
CGCTCTT	7.93	-745	-748	-741	8	75	25847	0.29	uPLM	NA
ACATAGCT	7.92	376	375	381	7	57	25847	0.22	uPLM	NA
ACTAGCT	7.92	-282	-283	-281	3	68	25847	0.26	tPLM	NA
AATCTTGT	7.92	-835	-838	-831	8	68	25847	0.26	uPLM	NA
GTTGCCTG	7.92	-798	-808	-796	13	61	25847	0.24	uPLM	NA
GGTCCTC	7.92	182	181	188	8	110	25847	0.43	uPLM	NA
TCTGGGT	7.92	-889	-891	-886	6	62	25847	0.24	uPLM	NA
CCAAGGTG	7.92	-916	-919	-909	11	59	25847	0.23	uPLM	NA
AATCTTCT	7.92	-333	-335	-328	8	66	25847	0.26	uPLM	NA
AATACTTA	7.92	-632	-634	-630	5	44	25847	0.17	tPLM	NA
TTATTTTC	7.91	-310	-311	-309	3	68	25847	0.26	uPLM	NA
ATCATCTC	7.91	312	309	313	5	58	25847	0.22	uPLM	NA
TAGGGATC	7.91	-730	-740	-727	14	58	25847	0.22	uPLM	NA
GATTCAAC	7.91	-863	-865	-855	11	61	25847	0.24	uPLM	NA
GTGAGGCA	7.91	-649	-656	-644	13	57	25847	0.22	uPLM	NA
TAACCGA	7.91	-626	-628	-624	5	54	25847	0.21	tPLM	NA
TAGAAGTG	7.91	-147	-148	-141	8	63	25847	0.24	uPLM	NA
CTTGTTAT	7.91	261	259	263	5	57	25847	0.22	uPLM	NA
TCTTAGAA	7.91	-138	-139	-133	7	62	25847	0.24	uPLM	NA
AGCCGT	7.9	176	177	177	1	69	25847	0.27	uPLM	NA
AGCACTAG	7.9	403	404	409	6	65	25847	0.25	uPLM	NA
GTACTGGG	7.9	259	239	275	37	67	25847	0.26	uPLM	NA
GCCCGCCA	7.9	-493	-495	-484	12	60	25847	0.23	uPLM	NA
GGTTTTCC	7.9	8	2	11	10	63	25847	0.24	uPLM	3
GAACGAT	7.9	-778	-780	-776	5	57	25847	0.22	uPLM	NA
TTATGCTC	7.9	-716	-720	-712	9	58	25847	0.22	uPLM	NA
TTGGAACG	7.9	-650	-664	-647	18	49	25847	0.19	uPLM	NA
TAGGATC	7.9	-221	-222	-220	3	63	25847	0.24	uPLM	NA
AGTTACC	7.9	101	99	102	4	61	25847	0.24	uPLM	NA
AACCTGAG	7.9	-27	-29	-16	14	60	25847	0.23	uPLM	2
AAAGTCTC	7.9	-168	-176	-166	11	61	25847	0.24	uPLM	NA
CCTCATTT	7.89	-503	-506	-497	10	66	25847	0.26	uPLM	NA
GTGTTCT	7.89	-204	-205	-203	3	70	25847	0.27	uPLM	NA
GCACTTC	7.89	-150	-152	-149	4	60	25847	0.23	uPLM	NA
ACAACTG	7.89	-203	-206	-201	6	82	25847	0.32	uPLM	NA
CCTTTCAG	7.89	154	149	155	7	57	25847	0.22	uPLM	NA
CTTGTTAA	7.89	-747	-753	-745	9	61	25847	0.24	uPLM	NA
TCAGCTC	7.89	218	218	219	2	61	25847	0.24	uPLM	NA
GTCCTCG	7.89	183	177	199	23	286	25847	1.11	uPLM	NA
CTAATTAC	7.89	317	318	325	8	60	25847	0.23	uPLM	NA
TTGGTAGT	7.89	113	107	115	9	58	25847	0.22	uPLM	NA
GACGTTG	7.89	423	422	425	4	66	25847	0.26	tPLM	NA
GGAAGCTT	7.89	226	223	230	8	60	25847	0.23	uPLM	NA
GCTCAGCA	7.88	-182	-191	-181	11	57	25847	0.22	uPLM	NA
AGATGGAT	7.88	-465	-468	-463	6	56	25847	0.22	uPLM	NA
CATCCATG	7.88	-513	-515	-510	6	60	25847	0.23	uPLM	NA
CTGCTGAG	7.88	-191	-202	-189	14	64	25847	0.25	uPLM	NA
GGTGAACA	7.88	-407	-413	-404	10	62	25847	0.24	tPLM	NA
GATGGAGA	7.88	-990	-992	-987	6	62	25847	0.24	miPLM	NA
ATCAATTC	7.88	-858	-860	-853	8	62	25847	0.24	uPLM	NA
TACCCAG	7.88	-882	-885	-879	7	57	25847	0.22	uPLM	NA
TAGGAATG	7.88	-925	-927	-918	10	55	25847	0.21	miPLM	NA
GGTCCTCG	7.88	179	175	186	12	78	25847	0.3	uPLM	NA
GCCCTAGT	7.88	414	408	419	12	55	25847	0.21	uPLM	NA
CAGCCTCA	7.87	-497	-502	-494	9	59	25847	0.23	miPLM	NA
TCCA	7.87	-3	-3	-3	1	634	25847	2.45	uPLM	3
CGAAATA	7.87	-545	-547	-543	5	66	25847	0.26	uPLM	NA
GTGGCATG	7.87	-901	-905	-897	9	60	25847	0.23	uPLM	NA
AAATCTTG	7.87	-835	-837	-832	6	58	25847	0.22	uPLM	NA
CGCGTTC	7.87	-939	-942	-936	7	60	25847	0.23	tPLM	NA
TGCCCTAG	7.87	413	412	420	9	56	25847	0.22	uPLM	NA
TACCTGCA	7.87	319	311	320	10	68	25847	0.26	uPLM	NA
TTAACAAG	7.87	-758	-760	-753	8	56	25847	0.22	uPLM	NA
CAGCCCAG	7.87	283	278	285	8	63	25847	0.24	uPLM	NA
GGGGGTC	7.87	-236	-238	-234	5	62	25847	0.24	uPLM	NA
CATACAC	7.87	-10	-11	-9	3	64	25847	0.25	uPLM	3
CCAAAAGT	7.87	-653	-656	-647	10	64	25847	0.25	uPLM	NA
CCAATTAT	7.86	351	348	352	5	58	25847	0.22	tPLM	NA
CCTATGTT	7.86	-917	-925	-915	11	59	25847	0.23	uPLM	NA
TCGTGAGC	7.86	321	321	330	10	67	25847	0.26	uPLM	NA
ATTGTAAC	7.86	-154	-157	-150	8	58	25847	0.22	uPLM	NA
CCATCACT	7.86	-986	-993	-983	11	61	25847	0.24	uPLM	NA
TCCATCTT	7.86	-784	-787	-781	7	58	25847	0.22	uPLM	NA
TTATGGTC	7.86	-355	-357	-348	10	67	25847	0.26	uPLM	NA
TGCTCCAA	7.85	351	352	356	5	62	25847	0.24	uPLM	NA
ACTAGGGC	7.85	411	403	412	10	55	25847	0.21	uPLM	NA
TCATCCAA	7.85	-41	-43	-39	5	61	25847	0.24	uPLM	2
AAATCCAT	7.85	-456	-458	-454	5	54	25847	0.21	uPLM	NA
ACCGTCC	7.85	20	20	22	3	70	25847	0.27	uPLM	NA
TCAGAAAC	7.85	-816	-818	-811	8	62	25847	0.24	uPLM	NA
TCATACTT	7.85	-776	-781	-774	8	59	25847	0.23	uPLM	NA
CCCGCCA	7.85	-487	-489	-486	4	55	25847	0.21	uPLM	NA
GCAACTAG	7.85	-176	-177	-164	14	66	25847	0.26	uPLM	NA
CGATAGG	7.85	-33	-34	-27	8	70	25847	0.27	uPLM	2
CTATACAA	7.85	-853	-855	-848	8	63	25847	0.24	uPLM	NA
TAATAGCA	7.85	27	27	35	9	59	25847	0.23	uPLM	NA
TCGAGGTC	7.85	160	159	165	7	73	25847	0.28	uPLM	NA
CTTCTATG	7.84	-331	-333	-326	8	56	25847	0.22	uPLM	NA
TATCCTCG	7.84	358	358	371	14	63	25847	0.24	uPLM	NA
TAGAGCGA	7.84	181	182	195	14	64	25847	0.25	uPLM	NA
GCACCGA	7.84	-520	-522	-518	5	65	25847	0.25	tPLM	NA
ACATCTGA	7.84	-717	-724	-714	11	60	25847	0.23	uPLM	NA
TGAATCTT	7.84	-334	-338	-330	9	63	25847	0.24	tPLM/miPLM	NA
GATGGATT	7.84	-464	-467	-462	6	50	25847	0.19	uPLM	NA
CTTCCATC	7.84	-784	-786	-779	8	66	25847	0.26	uPLM	NA
CTAGCCGT	7.84	169	167	175	9	53	25847	0.21	uPLM	NA
TGATGGAG	7.84	-991	-994	-988	7	58	25847	0.22	uPLM	NA
ACCTGAAC	7.84	-259	-260	-252	9	60	25847	0.23	uPLM	NA
GAAAGCT	7.84	389	389	391	3	69	25847	0.27	uPLM	NA
GCTCCGA	7.83	-64	-67	-63	5	66	25847	0.26	uPLM	1
AAGTTTTC	7.83	-538	-542	-536	7	64	25847	0.25	uPLM	NA
ACCAGCCT	7.83	-502	-505	-492	14	62	25847	0.24	miPLM	NA
AGGTCACA	7.83	-247	-252	-242	11	60	25847	0.23	uPLM	NA
GGCACCGA	7.83	-524	-530	-518	13	52	25847	0.2	tPLM	NA
GAGGAGT	7.83	248	248	249	2	66	25847	0.26	uPLM	NA
TCAAAGC	7.83	238	239	240	2	59	25847	0.23	uPLM	NA
ATACTTAA	7.83	-632	-634	-629	6	51	25847	0.2	tPLM	NA
TGGATGAA	7.82	-48	-50	-45	6	65	25847	0.25	uPLM	2
GAAAGGC	7.82	-983	-985	-981	5	62	25847	0.24	tPLM	NA
TACTCTTG	7.82	270	271	277	7	61	25847	0.24	uPLM	NA
CTTCTGAT	7.82	-694	-701	-692	10	59	25847	0.23	uPLM	NA
GAGAAAGG	7.82	-989	-992	-983	10	73	25847	0.28	uPLM	NA
GTCGGAT	7.82	-232	-233	-230	4	58	25847	0.22	uPLM	NA
CCATCCAT	7.82	-513	-515	-509	7	66	25847	0.26	uPLM	NA
AGGATCTA	7.82	323	324	330	7	63	25847	0.24	uPLM	NA
AGTTTGC	7.82	22	22	24	3	67	25847	0.26	uPLM	NA
CAGAACTC	7.82	-893	-897	-883	15	61	25847	0.24	miPLM	NA
GCTAGTGG	7.82	-17	-18	-9	10	67	25847	0.26	uPLM	3
CAGCCTA	7.82	-40	-43	-36	8	90	25847	0.35	uPLM	2
TACAAATC	7.82	-223	-227	-221	7	66	25847	0.26	uPLM	NA
ATGGTAAG	7.82	-367	-374	-363	12	53	25847	0.21	uPLM	NA
ATGCCCAC	7.82	-424	-427	-415	13	55	25847	0.21	miPLM	NA
CAACGCCT	7.82	-981	-984	-971	14	45	25847	0.17	uPLM	NA
ACAATACA	7.82	-560	-562	-558	5	59	25847	0.23	uPLM	NA
CCCCTGTG	7.82	-247	-250	-231	20	67	25847	0.26	uPLM	NA
ATGGACGA	7.82	159	145	166	22	73	25847	0.28	uPLM	NA
TCTTGTTA	7.82	-749	-751	-744	8	61	25847	0.24	uPLM	NA
TCACTTTT	7.81	-643	-647	-641	7	68	25847	0.26	tPLM	NA
GATATTC	7.81	-608	-610	-606	5	63	25847	0.24	tPLM	NA
AGAAGTGA	7.81	-693	-696	-688	9	61	25847	0.24	miPLM	NA
ACACCTT	7.81	-447	-448	-445	4	82	25847	0.32	uPLM	NA
AGGAGATG	7.81	303	299	305	7	77	25847	0.3	uPLM	NA
CTGAGGAT	7.81	-29	-30	-19	12	62	25847	0.24	uPLM	2
GCCATCCA	7.81	-510	-517	-508	10	64	25847	0.25	uPLM	NA
GAGGTGG	7.81	454	455	455	1	68	25847	0.26	uPLM	NA
TAGTCTT	7.81	-51	-52	-50	3	62	25847	0.24	uPLM	1
TTGTCAGG	7.81	-109	-110	-100	11	64	25847	0.25	uPLM	NA
TGGCGGG	7.81	-493	-495	-492	4	54	25847	0.21	uPLM	NA
ATATACG	7.81	-32	-36	-25	12	117	25847	0.45	tPLM	2
CCTCACTT	7.81	-648	-650	-639	12	66	25847	0.26	uPLM	NA
ATTGTTAG	7.81	-555	-566	-552	15	88	25847	0.34	uPLM	NA
CTGCTCAA	7.81	275	276	283	8	68	25847	0.26	uPLM	NA
CACATCAT	7.81	67	66	71	6	58	25847	0.22	tPLM	NA
TCATCGC	7.81	440	440	443	4	72	25847	0.28	uPLM	NA
AATTGAGC	7.81	291	285	292	8	60	25847	0.23	uPLM	NA
GAGGTAAA	7.81	-611	-614	-603	12	68	25847	0.26	uPLM	NA
TGACAAAT	7.8	-97	-99	-95	5	62	25847	0.24	uPLM	1
CACG	7.8	-1	-3	70	73	11168	25847	43.21	tPLM	3
ATCTTCTA	7.8	-332	-334	-328	7	60	25847	0.23	uPLM	NA
ACCTTGGT	7.8	-740	-743	-735	9	55	25847	0.21	uPLM	NA
GTCCATCG	7.8	153	139	161	23	91	25847	0.35	uPLM	NA
CAAGAAAC	7.8	-821	-824	-818	7	60	25847	0.23	tPLM	NA
TGTGACCT	7.8	-238	-246	-235	12	58	25847	0.22	uPLM	NA
TCATGCCC	7.8	-417	-423	-412	12	61	25847	0.24	uPLM	NA
AGGACCA	7.8	187	187	188	2	60	25847	0.23	tPLM	NA
TGGCCGAC	7.8	-657	-666	-655	12	55	25847	0.21	uPLM	NA
TAAACCCC	7.8	-35	-45	-25	21	52	25847	0.2	uPLM	2
TTGCACGA	7.79	291	285	292	8	57	25847	0.22	uPLM	NA
ACGATTT	7.79	-422	-424	-420	5	77	25847	0.3	uPLM	NA
GTAGTGAT	7.79	-999	-1004	-992	13	58	25847	0.22	uPLM	NA
ATATAAAC	7.79	-32	-37	-25	13	159	25847	0.62	uPLM	2
GATGGCC	7.79	-391	-393	-390	4	63	25847	0.24	uPLM	NA
CAAAAGTG	7.79	-652	-656	-649	8	62	25847	0.24	uPLM	NA
GAGTCGG	7.79	484	482	485	4	66	25847	0.26	uPLM	NA
ACGCTCA	7.79	-181	-184	-179	6	58	25847	0.22	uPLM	NA
TGAGCGT	7.79	-188	-189	-185	5	59	25847	0.23	uPLM	NA
ATGCGCTT	7.79	-373	-377	-361	17	59	25847	0.23	uPLM	NA
AGTCGGT	7.79	483	482	484	3	58	25847	0.22	tPLM	NA
GGTGAGA	7.78	-178	-179	-176	4	64	25847	0.25	tPLM	NA
ATGGAAGT	7.78	-788	-794	-785	10	61	25847	0.24	uPLM	NA
AACTGTT	7.78	-205	-206	-204	3	70	25847	0.27	uPLM	NA
GTTTTTAA	7.78	-758	-760	-757	4	52	25847	0.2	uPLM	NA
GGAAGCA	7.78	-77	-79	-76	4	78	25847	0.3	uPLM	1
TTGCCCAT	7.78	-58	-67	-55	13	62	25847	0.24	uPLM	1
GTTTCCT	7.78	207	208	209	2	65	25847	0.25	uPLM	NA
TTATTTCG	7.78	-539	-546	-536	11	64	25847	0.25	uPLM	NA
CACCTATC	7.78	448	448	459	12	61	25847	0.24	uPLM	NA
CAGATGGA	7.78	-470	-472	-463	10	66	25847	0.26	uPLM	NA
GCAAATAG	7.77	402	394	403	10	59	25847	0.23	uPLM	NA
GGTTTTAT	7.77	-27	-40	-22	19	94	25847	0.36	uPLM	2
ACGACCTC	7.77	169	165	174	10	68	25847	0.26	uPLM	NA
TGAACGC	7.77	-932	-935	-929	7	59	25847	0.23	uPLM	NA
TTGCGTG	7.77	69	68	72	5	69	25847	0.27	tPLM	NA
TTAATTCG	7.77	30	26	36	11	57	25847	0.22	uPLM	NA
AGATGTAT	7.77	-721	-726	-719	8	60	25847	0.23	uPLM	NA
TCGATCCA	7.77	-547	-549	-541	9	65	25847	0.25	miPLM	NA
GGATCGAA	7.77	-550	-557	-547	11	55	25847	0.21	miPLM	NA
TTTTCTCG	7.76	-126	-130	-123	8	64	25847	0.25	uPLM	NA
CAACTATA	7.76	-856	-858	-851	8	65	25847	0.25	uPLM	NA
AAGATATT	7.76	-606	-610	-601	10	75	25847	0.29	tPLM	NA
GGCTGGT	7.76	-500	-502	-498	5	63	25847	0.24	uPLM	NA
GTTATCGA	7.76	108	109	123	15	58	25847	0.22	uPLM	NA
GCACCTCA	7.76	-968	-976	-965	12	57	25847	0.22	uPLM	NA
AGGATCG	7.76	-25	-26	-22	5	66	25847	0.26	uPLM	2
CAGGTG	7.76	137	138	138	1	84	25847	0.32	uPLM	NA
ACTGAGA	7.76	-195	-196	-193	4	63	25847	0.24	uPLM	NA
GCGGGAT	7.76	466	467	470	4	68	25847	0.26	uPLM	NA
ACGAGGA	7.75	330	281	398	118	1226	25847	4.74	uPLM	NA
TGAAAGCT	7.75	390	381	392	12	62	25847	0.24	uPLM	NA
CTCGATG	7.75	168	167	169	3	65	25847	0.25	uPLM	NA
TCACTTCT	7.75	-700	-703	-695	9	61	25847	0.24	miPLM	NA
ATACTCCT	7.75	250	251	257	7	63	25847	0.24	uPLM	NA
TCGAGGT	7.75	164	163	165	3	69	25847	0.27	uPLM	NA
ACCTCCT	7.74	449	438	451	14	171	25847	0.66	uPLM	NA
TGAGGCTG	7.74	-504	-509	-501	9	58	25847	0.22	miPLM	NA
CTCATATG	7.74	-93	-99	-91	9	57	25847	0.22	uPLM	1
GCATGAGT	7.74	-902	-905	-894	12	68	25847	0.26	uPLM	NA
GCGAAAG	7.74	-168	-174	-163	12	82	25847	0.32	uPLM	NA
CAAATACT	7.74	-633	-638	-631	8	59	25847	0.23	uPLM	NA
ACCATAAA	7.74	-345	-347	-342	6	64	25847	0.25	uPLM	NA
CAGCTCAA	7.74	-434	-441	-432	10	52	25847	0.2	uPLM	NA
ACTAGCA	7.74	-5	-6	-4	3	67	25847	0.26	uPLM	3
CGTTGCC	7.74	420	421	423	3	66	25847	0.26	uPLM	NA
CTGGGCT	7.73	277	276	278	3	65	25847	0.25	uPLM	NA
CCAAACGA	7.73	-376	-379	-372	8	50	25847	0.19	uPLM	NA
TCAATTCA	7.73	-857	-859	-854	6	61	25847	0.24	uPLM	NA
GAGCCCGT	7.73	-939	-956	-936	21	58	25847	0.22	uPLM	NA
TGCTCGG	7.73	-711	-713	-709	5	67	25847	0.26	uPLM	NA
CATGGATG	7.73	-520	-522	-518	5	49	25847	0.19	uPLM	NA
TGAATTGA	7.73	-864	-866	-861	6	60	25847	0.23	uPLM	NA
TCGACTCT	7.73	-135	-140	-128	13	59	25847	0.23	uPLM	NA
TCACGAGG	7.73	324	324	335	12	62	25847	0.24	uPLM	NA
ATTCGTCG	7.73	32	22	39	18	63	25847	0.24	uPLM	NA
GACTCTTA	7.73	-143	-145	-130	16	62	25847	0.24	uPLM	NA
GATATGGT	7.73	-402	-409	-400	10	64	25847	0.25	uPLM	NA
CGATAAC	7.73	124	125	129	5	61	25847	0.24	uPLM	NA
ATAAATAG	7.73	-32	-36	-25	12	181	25847	0.7	uPLM	2
GTGACCTC	7.72	-238	-268	-227	42	77	25847	0.3	uPLM	NA
AAGAAGTT	7.72	84	84	89	6	56	25847	0.22	uPLM	NA
TATTGGGC	7.72	-476	-483	-473	11	54	25847	0.21	uPLM	NA
TATGGTCG	7.72	-350	-364	-347	18	63	25847	0.24	uPLM	NA
AGTACTCT	7.72	268	269	279	11	63	25847	0.24	uPLM	NA
GGGCAAG	7.72	-61	-63	-60	4	67	25847	0.26	uPLM	1
ACAGCAC	7.72	-900	-902	-898	5	66	25847	0.26	tPLM	NA
GTGCACG	7.72	-764	-772	-763	10	88	25847	0.34	uPLM	NA
CCCTAGTG	7.72	408	408	418	11	61	25847	0.24	uPLM	NA
AGATGGAA	7.72	-791	-793	-787	7	64	25847	0.25	uPLM	NA
GCGTAACA	7.72	-279	-283	-268	16	56	25847	0.22	uPLM	NA
AGGCGTT	7.72	-981	-984	-978	7	49	25847	0.19	uPLM	NA
ACAGCAGG	7.72	298	291	303	13	69	25847	0.27	uPLM	NA
ACTCTTG	7.72	274	275	276	2	60	25847	0.23	uPLM	NA
TTCATGAT	7.72	-329	-333	-327	7	61	25847	0.24	uPLM	NA
GATCCGGA	7.72	215	206	222	17	54	25847	0.21	uPLM	NA
TAAACCT	7.72	-250	-251	-249	3	63	25847	0.24	uPLM	NA
CCATATCT	7.71	-401	-404	-394	11	66	25847	0.26	uPLM	NA
ACACAACT	7.71	-203	-205	-200	6	60	25847	0.23	uPLM	NA
AGAGCG	7.71	193	188	194	7	209	25847	0.81	uPLM	NA
TTGTTAAA	7.71	-749	-752	-746	7	74	25847	0.29	uPLM	NA
TAGAGAAC	7.71	-875	-878	-870	9	65	25847	0.25	miPLM	NA
GATGCCTC	7.71	-639	-648	-635	14	58	25847	0.22	miPLM	NA
TTTATAC	7.71	-28	-35	-25	11	248	25847	0.96	uPLM	2
TGGACATG	7.71	-574	-577	-572	6	51	25847	0.2	uPLM	NA
CAAACTCA	7.71	24	24	29	6	61	25847	0.24	uPLM	NA
TTCAGGCA	7.71	-797	-799	-787	13	57	25847	0.22	uPLM	NA
ACCAGCC	7.7	-494	-496	-492	5	65	25847	0.25	uPLM	NA
TGCCCATG	7.7	-58	-67	-56	12	61	25847	0.24	uPLM	1
ACTGAGAA	7.7	-200	-201	-193	9	58	25847	0.22	miPLM	NA
ACCAAGGT	7.7	-733	-736	-728	9	57	25847	0.22	uPLM	NA
CAGGGGG	7.7	-239	-240	-236	5	67	25847	0.26	uPLM	NA
GAACGCG	7.7	-933	-936	-930	7	58	25847	0.22	uPLM	NA
TTGGCAAA	7.7	-376	-380	-374	7	59	25847	0.23	uPLM	NA
GCACGACC	7.7	-343	-345	-338	8	51	25847	0.2	uPLM	NA
ACTATGAT	7.7	-58	-61	-53	9	62	25847	0.24	uPLM	1
CAAGCAAC	7.7	257	255	260	6	67	25847	0.26	uPLM	NA
TATAGCG	7.7	-32	-36	-28	9	95	25847	0.37	uPLM	2
CAGACTC	7.7	-531	-533	-529	5	63	25847	0.24	uPLM	NA
TTTACCTC	7.7	-603	-607	-596	12	65	25847	0.25	uPLM	NA
AACTGCA	7.69	-119	-120	-118	3	66	25847	0.26	tPLM	NA
AACTATAC	7.69	-857	-859	-850	10	60	25847	0.23	uPLM	NA
TCCAAGTG	7.69	-577	-582	-574	9	58	25847	0.22	uPLM	NA
AGTGACCT	7.69	-697	-702	-692	11	43	25847	0.17	uPLM	NA
CATCGCT	7.69	441	439	443	5	67	25847	0.26	uPLM	NA
TCCTCAGG	7.69	-29	-37	-25	13	59	25847	0.23	uPLM	2
AGCTTTGA	7.69	230	227	233	7	59	25847	0.23	uPLM	NA
TAACTTCT	7.69	79	74	81	8	58	25847	0.22	uPLM	NA
CAGAACA	7.69	-214	-215	-213	3	65	25847	0.25	tPLM	NA
ATCAGCC	7.69	-40	-41	-38	4	70	25847	0.27	uPLM	2
CCGACAT	7.69	-68	-70	-66	5	65	25847	0.25	tPLM	1
AAAACGAT	7.69	-754	-759	-752	8	58	25847	0.22	uPLM	NA
TTCTATTC	7.69	-147	-151	-145	7	65	25847	0.25	uPLM	NA
TCTATGTG	7.69	-327	-330	-324	7	55	25847	0.21	uPLM	NA
TATCTGTG	7.68	-405	-409	-397	13	62	25847	0.24	tPLM	NA
TATTAAGG	7.68	-687	-690	-681	10	57	25847	0.22	uPLM	NA
CGATCCT	7.68	-31	-32	-28	5	66	25847	0.26	uPLM	2
GACCACG	7.68	183	184	186	3	64	25847	0.25	tPLM	NA
ACCTTTAA	7.68	-456	-458	-447	12	63	25847	0.24	uPLM	NA
CACCTTGG	7.68	-905	-913	-902	12	58	25847	0.22	uPLM	NA
AGTCGAGT	7.68	127	122	137	16	61	25847	0.24	uPLM	NA
CTATGTTC	7.68	-919	-924	-916	9	57	25847	0.22	uPLM	NA
CACGTTCG	7.68	-393	-409	-383	27	64	25847	0.25	uPLM	NA
TTTTAGCA	7.67	-834	-838	-830	9	66	25847	0.26	uPLM	NA
GCTGTAT	7.67	-487	-490	-485	6	57	25847	0.22	uPLM	NA
AGCTCGGC	7.67	211	212	217	6	70	25847	0.27	uPLM	NA
TTGGGATC	7.67	-957	-966	-954	13	62	25847	0.24	uPLM	NA
TCTCCATC	7.67	-983	-988	-980	9	70	25847	0.27	miPLM	NA
GCATATC	7.67	-340	-342	-338	5	60	25847	0.23	uPLM	NA
AATCGACG	7.67	43	36	49	14	63	25847	0.24	uPLM	NA
TTACCTTA	7.67	-257	-258	-251	8	60	25847	0.23	uPLM	NA
TGTCCAAG	7.67	-579	-587	-576	12	59	25847	0.23	uPLM	NA
ACCTCATG	7.67	4	-1	9	10	66	25847	0.26	uPLM	3
TGGAGAAA	7.67	-988	-990	-985	6	62	25847	0.24	uPLM	NA
ATCATGTT	7.67	65	65	68	4	59	25847	0.23	miPLM	NA
ACTAGGG	7.67	411	410	412	3	58	25847	0.22	uPLM	NA
CAAAGCG	7.67	-372	-377	-370	8	68	25847	0.26	tPLM	NA
GAATCAAT	7.67	-854	-860	-851	10	67	25847	0.26	uPLM	NA
GAAACAGC	7.67	-445	-448	-436	13	58	25847	0.22	uPLM	NA
GACCTCTA	7.67	-239	-249	-238	12	55	25847	0.21	uPLM	NA
TGAATTAG	7.67	-580	-585	-577	9	55	25847	0.21	uPLM	NA
AAGGTGTT	7.67	-454	-457	-452	6	50	25847	0.19	uPLM	NA
GGAGTCG	7.66	484	475	488	14	131	25847	0.51	uPLM	NA
TGTAACG	7.66	-801	-804	-798	7	57	25847	0.22	tPLM	NA
TTAGAATA	7.66	-138	-141	-135	7	67	25847	0.26	uPLM	NA
TTATAGGG	7.66	-34	-40	-27	14	72	25847	0.28	uPLM	2
TACAATGC	7.66	-162	-163	-155	9	58	25847	0.22	uPLM	NA
CTGGATT	7.66	-213	-214	-211	4	73	25847	0.28	uPLM	NA
ATTTGTCA	7.66	-104	-108	-102	7	69	25847	0.27	uPLM	NA
GCAAGACT	7.66	-64	-67	-58	10	60	25847	0.23	uPLM	1
TGATATGC	7.66	-334	-341	-331	11	58	25847	0.22	uPLM	NA
GTACAAAC	7.66	477	471	479	9	57	25847	0.22	uPLM	NA
CACTCGGC	7.66	-263	-264	-262	3	59	25847	0.23	uPLM	NA
CTGAAAGG	7.66	144	141	148	8	58	25847	0.22	uPLM	NA
TTTGTAGG	7.65	-219	-227	-216	12	58	25847	0.22	uPLM	NA
GCTTTGCC	7.65	-368	-372	-365	8	58	25847	0.22	uPLM	NA
TATAACAA	7.65	254	252	255	4	58	25847	0.22	uPLM	NA
CCATGGAT	7.65	-521	-524	-519	6	55	25847	0.21	uPLM	NA
AGGTAATT	7.65	308	309	316	8	61	25847	0.24	uPLM	NA
TGTGCTC	7.65	356	357	358	2	66	25847	0.26	uPLM	NA
GCCCGTA	7.65	-943	-945	-938	8	56	25847	0.22	uPLM	NA
TACTTCCA	7.65	-780	-787	-777	11	59	25847	0.23	uPLM	NA
TAGGATCC	7.65	-222	-233	-220	14	57	25847	0.22	uPLM	NA
TATTATGC	7.65	-717	-724	-714	11	61	25847	0.24	uPLM	NA
GCATAAT	7.65	-709	-710	-707	4	70	25847	0.27	uPLM	NA
TTATACTC	7.65	252	253	259	7	63	25847	0.24	uPLM	NA
CGTCGATT	7.65	35	31	42	12	61	25847	0.24	uPLM	NA
CTAATTCA	7.65	-588	-591	-584	8	53	25847	0.21	uPLM	NA
CCTTCCTG	7.65	-668	-674	-665	10	58	25847	0.22	uPLM	NA
TTGAATTG	7.65	-864	-866	-862	5	59	25847	0.23	uPLM	NA
ACTAACA	7.65	-563	-565	-561	5	81	25847	0.31	uPLM	NA
GGCTGATT	7.64	-40	-42	-32	11	63	25847	0.24	uPLM	2
CGGGCTGT	7.64	-490	-510	-488	23	55	25847	0.21	uPLM	NA
GGTCGTC	7.64	168	167	170	4	87	25847	0.34	uPLM	NA
ACGGCT	7.64	181	182	182	1	65	25847	0.25	uPLM	NA
ATATCTTG	7.64	-612	-616	-610	7	59	25847	0.23	tPLM	NA
ACGTTAC	7.64	-809	-813	-806	8	47	25847	0.18	tPLM	NA
TTGAAAGC	7.64	391	386	393	8	55	25847	0.21	uPLM	NA
TGAATCAG	7.64	-44	-50	-41	10	61	25847	0.24	uPLM	2
CACCTCAA	7.64	-969	-972	-966	7	58	25847	0.22	uPLM	NA
TCAGAAG	7.64	-688	-689	-686	4	68	25847	0.26	uPLM	NA
CCCCCTG	7.63	-233	-234	-230	5	69	25847	0.27	uPLM	NA
TAATTGG	7.63	344	345	346	2	65	25847	0.25	uPLM	NA
TTCGATC	7.63	-542	-544	-540	5	65	25847	0.25	uPLM	NA
GTCTTGCC	7.63	-55	-66	-52	15	63	25847	0.24	uPLM	1
GAAACGC	7.63	199	200	205	6	69	25847	0.27	uPLM	NA
GTGCTGTG	7.63	-912	-914	-904	11	59	25847	0.23	uPLM	NA
AACAGATG	7.63	-472	-474	-466	9	55	25847	0.21	miPLM	NA
ACTTCTAT	7.63	-151	-153	-147	7	63	25847	0.24	uPLM	NA
CACTACAC	7.63	-993	-996	-987	10	64	25847	0.25	uPLM	NA
TCGTAACA	7.63	367	359	376	18	58	25847	0.22	uPLM	NA
TGACCTGG	7.63	-700	-706	-694	13	47	25847	0.18	tPLM	NA
TTTTTCTC	7.63	-123	-124	-122	3	65	25847	0.25	uPLM	NA
AGTCGCGC	7.63	-747	-758	-737	22	48	25847	0.19	uPLM	NA
CGAGAAA	7.63	-131	-132	-130	3	62	25847	0.24	tPLM	NA
ATGGTCGT	7.63	-351	-354	-347	8	50	25847	0.19	uPLM	NA
GCACCTTG	7.62	-910	-912	-901	12	57	25847	0.22	uPLM	NA
CTGAGCG	7.62	-190	-191	-186	6	65	25847	0.25	uPLM	NA
AAGCGCAT	7.62	-378	-384	-368	17	58	25847	0.22	uPLM	NA
CCTGAAG	7.62	-794	-796	-792	5	62	25847	0.24	uPLM	NA
CCTATCG	7.62	-36	-39	-33	7	65	25847	0.25	uPLM	2
GTACGGG	7.62	-949	-952	-945	8	67	25847	0.26	tPLM	NA
TTCGGTTA	7.62	-622	-625	-617	9	54	25847	0.21	uPLM	NA
GACGACC	7.62	174	173	176	4	88	25847	0.34	tPLM	NA
AGTGAGG	7.62	-647	-649	-645	5	71	25847	0.27	uPLM	NA
ACCACGG	7.62	183	183	185	3	63	25847	0.24	tPLM	NA
CATACACA	7.62	-12	-15	-9	7	63	25847	0.24	uPLM	3
ATGCTCGG	7.62	-726	-728	-711	18	55	25847	0.21	uPLM	NA
CGATCGTG	7.62	-780	-786	-773	14	46	25847	0.18	uPLM	NA
AGCTATGT	7.62	380	381	388	8	59	25847	0.23	uPLM	NA
GGACGT	7.61	425	426	426	1	72	25847	0.28	uPLM	NA
CATTGGAT	7.61	-556	-558	-551	8	61	25847	0.24	uPLM	NA
TAGCTTCC	7.61	-286	-298	-283	16	66	25847	0.26	uPLM	NA
TATAGCC	7.61	-29	-33	-27	7	127	25847	0.49	uPLM	2
ACGGTGA	7.61	15	15	18	4	63	25847	0.24	uPLM	3
TATCGAT	7.61	-33	-35	-31	5	62	25847	0.24	uPLM	2
GGATCTAA	7.61	326	321	329	9	60	25847	0.23	uPLM	NA
TATGCCAC	7.6	437	434	448	15	60	25847	0.23	uPLM	NA
TCGATAG	7.6	-27	-30	-26	5	57	25847	0.22	uPLM	2
TAGTGATG	7.6	-994	-999	-991	9	62	25847	0.24	uPLM	NA
CTATAAAG	7.6	-36	-41	-30	12	68	25847	0.26	uPLM	2
GGTACTA	7.6	198	198	200	3	59	25847	0.23	uPLM	NA
ATAGGTG	7.6	464	464	465	2	57	25847	0.22	uPLM	NA
CCAAGTGT	7.6	-578	-581	-573	9	55	25847	0.21	uPLM	NA
CCTGAACA	7.6	-263	-266	-253	14	62	25847	0.24	uPLM	NA
GATAGGCT	7.6	-38	-41	-28	14	65	25847	0.25	uPLM	2
CTGTTCT	7.59	-208	-209	-206	4	73	25847	0.28	uPLM	NA
ATCGTGG	7.59	-428	-430	-424	7	70	25847	0.27	uPLM	NA
GAACTAGC	7.59	-281	-292	-279	14	61	25847	0.24	uPLM	NA
CGCTGAA	7.59	436	435	439	5	73	25847	0.28	uPLM	NA
AACAGTT	7.59	-211	-212	-210	3	68	25847	0.26	tPLM	NA
ACAAACTG	7.59	470	471	477	7	64	25847	0.25	uPLM	NA
TGTGTGGC	7.59	-906	-909	-900	10	58	25847	0.22	uPLM	NA
TCTTTCAG	7.59	394	389	396	8	55	25847	0.21	uPLM	NA
GTAGAGG	7.59	340	341	343	3	74	25847	0.29	uPLM	NA
GCAACTA	7.58	-166	-167	-164	4	64	25847	0.25	uPLM	NA
TGGTAAGT	7.58	-367	-374	-362	13	52	25847	0.2	uPLM	NA
GCCTCCA	7.58	1	1	3	3	79	25847	0.31	uPLM	3
AACCTGAA	7.58	-253	-257	-251	7	58	25847	0.22	uPLM	NA
TTAGAGGT	7.58	-252	-253	-246	8	60	25847	0.23	uPLM	NA
TTGCCTGA	7.58	-808	-811	-796	16	55	25847	0.21	uPLM	NA
ACAGGGGG	7.58	-249	-253	-237	17	63	25847	0.24	uPLM	NA
ATATCTGT	7.58	-400	-404	-396	9	65	25847	0.25	tPLM	NA
GCCCATGC	7.58	-59	-66	-57	10	74	25847	0.29	uPLM	1
ACACATCA	7.58	70	67	72	6	56	25847	0.22	uPLM	NA
TAGTGGA	7.58	-8	-9	-6	4	72	25847	0.28	uPLM	3
ACCTCGA	7.58	169	169	171	3	70	25847	0.27	uPLM	NA
CACTTACC	7.58	-361	-365	-353	13	59	25847	0.23	uPLM	NA
GGTTAAG	7.58	-622	-625	-619	7	65	25847	0.25	uPLM	NA
CGTTCAT	7.57	-774	-776	-771	6	63	25847	0.24	uPLM	NA
CCACCATA	7.57	-399	-401	-392	10	59	25847	0.23	uPLM	NA
GTGTAAT	7.57	-357	-359	-355	5	71	25847	0.27	uPLM	NA
TGTGGCAT	7.57	-901	-907	-898	10	65	25847	0.25	uPLM	NA
GAATTGAT	7.57	-865	-867	-860	8	61	25847	0.24	uPLM	NA
AATAGAAG	7.57	-142	-144	-139	6	68	25847	0.26	uPLM	NA
AAAGGTGT	7.57	-455	-459	-452	8	60	25847	0.23	uPLM	NA
AACTTGTA	7.57	-798	-800	-794	7	62	25847	0.24	uPLM	NA
GGTCTCG	7.57	153	150	157	8	79	25847	0.31	uPLM	NA
TCAGCAAA	7.57	398	396	400	5	60	25847	0.23	miPLM	NA
ATCGATA	7.57	-26	-28	-25	4	57	25847	0.22	uPLM	2
TGGCGGGC	7.57	-494	-502	-492	11	50	25847	0.19	uPLM	NA
CCAACTTG	7.57	-871	-877	-867	11	58	25847	0.22	tPLM	NA
GTAAGTGT	7.57	-361	-373	-359	15	59	25847	0.23	uPLM	NA
ATTACCTG	7.57	321	308	331	24	73	25847	0.28	uPLM	NA
AATAATAA	7.57	-101	-102	-100	3	80	25847	0.31	uPLM	NA
GTCGGCCA	7.56	-665	-672	-662	11	51	25847	0.2	uPLM	NA
GGAGATGA	7.56	302	300	305	6	66	25847	0.26	miPLM	NA
TCTGTTGC	7.56	-463	-467	-461	7	47	25847	0.18	uPLM	NA
ATCATAGT	7.56	-48	-53	-46	8	59	25847	0.23	uPLM	2
GGTACAAA	7.56	478	474	480	7	60	25847	0.23	uPLM	NA
CTGGACG	7.56	425	422	433	12	120	25847	0.46	uPLM	NA
ATTGGATG	7.56	-51	-52	-47	6	64	25847	0.25	uPLM	1
GAAGCTT	7.56	230	230	231	2	63	25847	0.24	uPLM	NA
CACAGATA	7.56	-413	-417	-404	14	64	25847	0.25	tPLM	NA
CGTTTCC	7.56	207	207	210	4	68	25847	0.26	tPLM	NA
TCAGGCA	7.56	-790	-792	-788	5	63	25847	0.24	uPLM	NA
GCCGAGC	7.56	208	209	210	2	78	25847	0.3	uPLM	NA
CATCTCCT	7.56	309	306	312	7	77	25847	0.3	uPLM	NA
CGACTCG	7.56	127	125	128	4	65	25847	0.25	uPLM	NA
GGCAACGT	7.56	416	399	417	19	63	25847	0.24	uPLM	NA
GAAACAAG	7.55	-825	-828	-821	8	57	25847	0.22	uPLM	NA
AAGCTTCC	7.55	232	230	237	8	61	25847	0.24	uPLM	NA
TGCTGAA	7.55	403	404	405	2	63	25847	0.24	uPLM	NA
GCTCTAGT	7.55	187	184	190	7	57	25847	0.22	uPLM	NA
CTTTCAAT	7.55	386	383	387	5	55	25847	0.21	uPLM	NA
ATGGGCA	7.55	-64	-65	-62	4	67	25847	0.26	uPLM	1
TTTTCAGC	7.55	430	427	431	5	60	25847	0.23	uPLM	NA
GGTGCTGT	7.55	-913	-920	-905	16	60	25847	0.23	uPLM	NA
TGCTTGTT	7.55	262	261	265	5	64	25847	0.25	uPLM	NA
GGTGAGT	7.55	17	16	21	6	79	25847	0.31	tPLM	3
AGGTCGT	7.55	167	166	168	3	62	25847	0.24	uPLM	NA
TCGTGCAA	7.55	290	291	299	9	60	25847	0.23	uPLM	NA
TAACAAGA	7.55	-757	-759	-752	8	52	25847	0.2	uPLM	NA
ACCGTCCA	7.54	12	12	22	11	70	25847	0.27	uPLM	3
GTGTTAG	7.54	-571	-573	-569	5	68	25847	0.26	uPLM	NA
CGCGACT	7.54	-747	-750	-742	9	61	25847	0.24	uPLM	NA
TTATATAC	7.54	-27	-36	-24	13	119	25847	0.46	uPLM	2
TCCAATGT	7.54	-552	-555	-545	11	64	25847	0.25	uPLM	NA
CAGTTTGT	7.54	463	464	470	7	66	25847	0.26	uPLM	NA
CTTGGGAT	7.54	-962	-966	-955	12	59	25847	0.23	uPLM	NA
AAGCACCA	7.54	-80	-83	-78	6	61	25847	0.24	uPLM	1
CAGATGTA	7.54	-724	-732	-720	13	59	25847	0.23	uPLM	NA
GGTAACT	7.54	106	105	108	4	58	25847	0.22	uPLM	NA
TCAGGTTG	7.54	-32	-33	-22	12	60	25847	0.23	uPLM	2
TGCGAAA	7.53	-164	-167	-162	6	64	25847	0.25	uPLM	NA
AGCTGAC	7.53	-189	-191	-186	6	71	25847	0.27	tPLM	NA
TGCCAAAC	7.53	-374	-376	-369	8	69	25847	0.27	uPLM	NA
TCCTACAG	7.53	-289	-297	-288	10	48	25847	0.19	uPLM	NA
CTATGTTA	7.53	385	377	386	10	62	25847	0.24	uPLM	NA
ATCAAATC	7.53	49	49	53	5	63	25847	0.24	uPLM	NA
AGGATC	7.53	329	330	330	1	86	25847	0.33	uPLM	NA
CGGATCGT	7.53	-769	-779	-762	18	48	25847	0.19	uPLM	NA
ATCCAGAA	7.53	-222	-223	-216	8	58	25847	0.22	uPLM	NA
ATTATTTG	7.53	-107	-108	-105	4	70	25847	0.27	uPLM	NA
GCCTTAAT	7.53	-681	-685	-673	13	56	25847	0.22	uPLM	NA
ACATATTA	7.53	-686	-688	-683	6	69	25847	0.27	uPLM	NA
AAATTGAA	7.53	395	394	396	3	58	25847	0.22	uPLM	NA
AGCTGTTT	7.52	-430	-437	-428	10	64	25847	0.25	uPLM	NA
CATGAGTT	7.52	-897	-901	-893	9	65	25847	0.25	uPLM	NA
TTCTGGG	7.52	-889	-892	-887	6	68	25847	0.26	uPLM	NA
CGAGAC	7.52	159	159	160	2	82	25847	0.32	uPLM	NA
CTAACACT	7.52	-566	-572	-563	10	62	25847	0.24	uPLM	NA
GTATTTAT	7.52	-25	-29	-22	8	131	25847	0.51	uPLM	2
GGAACGTG	7.52	-659	-662	-650	13	40	25847	0.15	uPLM	NA
TATGTGTT	7.52	-323	-325	-322	4	53	25847	0.21	uPLM	NA
TCTGGAT	7.52	-212	-213	-210	4	76	25847	0.29	uPLM	NA
AGCGCAT	7.52	-371	-373	-368	6	59	25847	0.23	uPLM	NA
CTCGAT	7.52	168	169	169	1	77	25847	0.3	uPLM	NA
ACATAGAA	7.52	-320	-322	-318	5	57	25847	0.22	uPLM	NA
TTCGCAA	7.52	-169	-172	-167	6	61	25847	0.24	uPLM	NA
TCGTTTTT	7.52	-761	-763	-758	6	57	25847	0.22	uPLM	NA
TATAAAG	7.51	-31	-36	-27	10	261	25847	1.01	uPLM	2
TTCAGCAA	7.51	393	394	399	6	65	25847	0.25	uPLM	NA
ATCTGGAC	7.51	422	422	430	9	59	25847	0.23	uPLM	NA
TTACCATG	7.51	-359	-365	-356	10	61	25847	0.24	uPLM	NA
TCATCGCT	7.51	436	431	443	13	65	25847	0.25	uPLM	NA
GAAGATGG	7.51	-791	-795	-789	7	58	25847	0.22	miPLM	NA
AGTCATCG	7.51	434	435	445	11	62	25847	0.24	uPLM	NA
CCACGATT	7.51	-430	-434	-418	17	67	25847	0.26	uPLM	NA
ACCTTAG	7.51	-250	-252	-249	4	61	25847	0.24	uPLM	NA
CCCTGTG	7.51	-233	-236	-232	5	67	25847	0.26	uPLM	NA
GTTAGTAC	7.51	-569	-580	-556	25	69	25847	0.27	uPLM	NA
ATGTTATT	7.51	-313	-315	-312	4	61	25847	0.24	uPLM	NA
GAGCGTG	7.5	-186	-187	-184	4	70	25847	0.27	uPLM	NA
AAAAACGA	7.5	-753	-757	-751	7	60	25847	0.23	uPLM	NA
TTTTTAGC	7.5	-833	-835	-830	6	66	25847	0.26	uPLM	NA
TTAAGTAT	7.5	-626	-628	-622	7	51	25847	0.2	tPLM	NA
TTTATACG	7.5	-34	-44	-26	19	57	25847	0.22	uPLM	2
TCCTTGG	7.5	204	204	206	3	74	25847	0.29	uPLM	NA
AAACAATT	7.5	-592	-594	-591	4	59	25847	0.23	uPLM	NA
CATGGAAG	7.49	-78	-79	-73	7	61	25847	0.24	miPLM	1
GGGCATTC	7.49	-922	-925	-908	18	60	25847	0.23	uPLM	NA
GACTCAGG	7.49	131	121	134	14	64	25847	0.25	uPLM	NA
TGCCTGAA	7.49	-804	-807	-795	13	51	25847	0.2	uPLM	NA
GCTCGGC	7.49	214	215	216	2	83	25847	0.32	uPLM	NA
ACACGCA	7.49	76	75	79	5	75	25847	0.29	tPLM	NA
ACTCAGGT	7.49	117	117	135	19	66	25847	0.26	uPLM	NA
CCATAAAT	7.49	-346	-349	-343	7	66	25847	0.26	uPLM	NA
GCATGATG	7.49	-420	-424	-417	8	63	25847	0.24	uPLM	NA
AACGTTAC	7.49	-838	-843	-806	38	59	25847	0.23	uPLM	NA
TTTCAGCG	7.49	415	415	432	18	66	25847	0.26	uPLM	NA
ACTCCACA	7.49	474	475	482	8	60	25847	0.23	uPLM	NA
GGCCTGAC	7.49	-92	-99	-91	9	59	25847	0.23	uPLM	1
TCCGAGCA	7.49	-706	-719	-702	18	58	25847	0.22	uPLM	NA
TTAAAGGT	7.49	-457	-466	-454	13	64	25847	0.25	uPLM	NA
TCGTAAC	7.48	371	371	376	6	62	25847	0.24	uPLM	NA
GTCTGAA	7.48	-527	-529	-526	4	55	25847	0.21	uPLM	NA
CTTTAAAT	7.48	-454	-456	-450	7	62	25847	0.24	tPLM	NA
AAGGTAGT	7.48	-735	-741	-731	11	56	25847	0.22	uPLM	NA
TTTGGAAC	7.48	-649	-651	-647	5	43	25847	0.17	uPLM	NA
AATAGAAA	7.48	93	93	95	3	58	25847	0.22	uPLM	NA
ATGGATTT	7.48	-463	-465	-461	5	54	25847	0.21	uPLM	NA
TTCCGCAT	7.48	-929	-937	-921	17	46	25847	0.18	uPLM	NA
TGCATACA	7.47	-478	-483	-476	8	58	25847	0.22	uPLM	NA
CGTGCATA	7.47	-353	-362	-341	22	64	25847	0.25	uPLM	NA
TCCGACC	7.47	-227	-228	-225	4	62	25847	0.24	uPLM	NA
CAGACTCG	7.47	-532	-540	-529	12	54	25847	0.21	uPLM	NA
CCGTACTG	7.47	-951	-961	-940	22	61	25847	0.24	tPLM	NA
CCAATTA	7.47	350	351	352	2	64	25847	0.25	tPLM	NA
AGCATGGG	7.46	-74	-76	-65	12	66	25847	0.26	uPLM	1
GAAAGAAG	7.46	89	87	91	5	60	25847	0.23	uPLM	NA
CACCACAC	7.46	-177	-178	-173	6	70	25847	0.27	tPLM	NA
GACGAAT	7.46	41	41	45	5	65	25847	0.25	uPLM	NA
TCTGATTA	7.46	-697	-700	-691	10	57	25847	0.22	uPLM	NA
AAAATCTG	7.46	429	430	433	4	62	25847	0.24	uPLM	NA
TAAACACG	7.46	70	70	82	13	56	25847	0.22	uPLM	NA
ATCCGAG	7.46	-704	-706	-701	6	65	25847	0.25	uPLM	NA
GCAGCTGA	7.46	-189	-193	-186	8	55	25847	0.21	uPLM	NA
CAGCGAT	7.46	430	431	435	5	65	25847	0.25	uPLM	NA
TAGGGCA	7.46	413	412	414	3	61	25847	0.24	uPLM	NA
GAATATC	7.46	-614	-616	-612	5	64	25847	0.25	tPLM	NA
AGCCTCTA	7.46	325	325	335	11	62	25847	0.24	uPLM	NA
ATGGTGC	7.46	-87	-88	-86	3	72	25847	0.28	uPLM	1
AGCTTTCA	7.46	374	375	385	11	64	25847	0.25	uPLM	NA
GATGTATT	7.45	-723	-725	-718	8	63	25847	0.24	uPLM	NA
TCCATCTG	7.45	-465	-467	-457	11	58	25847	0.22	uPLM	NA
ATCACTC	7.45	-261	-262	-260	3	60	25847	0.23	uPLM	NA
AGAGTCG	7.45	-137	-139	-135	5	69	25847	0.27	uPLM	NA
TTTCTAAC	7.45	53	51	56	6	53	25847	0.21	uPLM	NA
CAACTTGA	7.45	-870	-873	-866	8	60	25847	0.23	uPLM	NA
TATAGCCG	7.45	-38	-55	-28	28	72	25847	0.28	uPLM	2
GCTGATT	7.45	-35	-36	-33	4	72	25847	0.28	uPLM	2
GTGATGGA	7.45	-994	-996	-989	8	56	25847	0.22	uPLM	NA
CGGTACA	7.45	479	476	481	6	63	25847	0.24	uPLM	NA
ATTCAAGT	7.45	-860	-863	-857	7	54	25847	0.21	uPLM	NA
CCATGCTC	7.45	-69	-71	-59	13	72	25847	0.28	miPLM	1
CCAAGGAA	7.45	192	193	200	8	66	25847	0.26	miPLM	NA
GAACATAC	7.44	-877	-883	-874	10	58	25847	0.22	uPLM	NA
ACGTCCA	7.44	419	417	422	6	67	25847	0.26	tPLM	NA
TGGTCCTC	7.44	176	174	182	9	65	25847	0.25	uPLM	NA
CTAGGGC	7.44	412	411	415	5	71	25847	0.27	uPLM	NA
ACTCGGT	7.44	-529	-531	-526	6	63	25847	0.24	uPLM	NA
AAATTGTG	7.44	491	489	493	5	60	25847	0.23	uPLM	NA
GTTGCCCA	7.44	-465	-477	-463	15	56	25847	0.22	uPLM	NA
AACAGTTG	7.44	-216	-217	-210	8	66	25847	0.26	uPLM	NA
GCTCAAT	7.44	282	283	285	3	67	25847	0.26	uPLM	NA
GGCAACAG	7.44	-471	-477	-468	10	55	25847	0.21	uPLM	NA
AGCAAAC	7.44	29	29	31	3	74	25847	0.29	uPLM	NA
AGGCAACT	7.44	-794	-801	-790	12	54	25847	0.21	miPLM	NA
AATCAGAA	7.44	-689	-691	-685	7	53	25847	0.21	uPLM	NA
CCCAACTT	7.44	-872	-879	-868	12	59	25847	0.23	uPLM	NA
GTTTCTTG	7.43	-828	-831	-825	7	60	25847	0.23	tPLM	NA
TTCGATCC	7.43	-542	-552	-540	13	58	25847	0.22	miPLM	NA
ACACAGC	7.43	-898	-900	-896	5	66	25847	0.26	uPLM	NA
TTCAGGT	7.43	-259	-260	-258	3	60	25847	0.23	uPLM	NA
ATATAGGG	7.43	-33	-38	-28	11	66	25847	0.26	uPLM	2
CGTGGTC	7.42	177	178	180	3	62	25847	0.24	tPLM	NA
TTTTTAAC	7.42	-757	-759	-755	5	63	25847	0.24	uPLM	NA
AAGTGACC	7.42	-694	-696	-690	7	56	25847	0.22	uPLM	NA
GGTTGTGT	7.42	-22	-25	-19	7	57	25847	0.22	uPLM	2
AACAATAC	7.42	-561	-564	-558	7	61	25847	0.24	miPLM	NA
TGGTCGTG	7.42	-348	-357	-343	15	65	25847	0.25	uPLM	NA
GCCACACA	7.42	-899	-903	-893	11	61	25847	0.24	uPLM	NA
GAAGCTA	7.42	-290	-291	-289	3	65	25847	0.25	uPLM	NA
TGAGGCG	7.42	236	232	239	8	95	25847	0.37	uPLM	NA
TTGTAACT	7.42	-153	-158	-151	8	62	25847	0.24	uPLM	NA
GGGGTTTA	7.42	-28	-38	-17	22	58	25847	0.22	uPLM	2
AACTAGC	7.42	-281	-283	-280	4	75	25847	0.29	tPLM	NA
TCGAGAAA	7.42	-138	-139	-131	9	62	25847	0.24	uPLM	NA
CTGAGTC	7.42	139	137	142	6	64	25847	0.25	uPLM	NA
ACACTTGG	7.42	-571	-574	-567	8	47	25847	0.18	uPLM	NA
GAGTGATG	7.41	-272	-275	-266	10	61	25847	0.24	uPLM	NA
CTTTATAG	7.41	-29	-34	-23	12	64	25847	0.25	uPLM	2
GTCAGGC	7.41	-99	-101	-98	4	65	25847	0.25	uPLM	1
ATCTCCT	7.41	309	309	310	2	65	25847	0.25	uPLM	NA
AAGAAACA	7.41	-821	-823	-819	5	69	25847	0.27	uPLM	NA
TCGTTCA	7.41	-773	-775	-771	5	56	25847	0.22	uPLM	NA
CAAGACAT	7.41	-957	-960	-952	9	66	25847	0.26	uPLM	NA
TCTGTGG	7.41	-401	-403	-399	5	64	25847	0.25	uPLM	NA
TAACACTA	7.41	123	121	126	6	58	25847	0.22	uPLM	NA
GTTGCCCT	7.41	421	413	422	10	58	25847	0.22	miPLM	NA
CATACCCA	7.41	-881	-884	-877	8	54	25847	0.21	uPLM	NA
CCATATG	7.41	-84	-86	-83	4	78	25847	0.3	uPLM	1
GAATATCT	7.41	-615	-622	-612	11	61	25847	0.24	tPLM	NA
ACCCCCT	7.41	-231	-232	-229	4	68	25847	0.26	uPLM	NA
TTTATAGA	7.41	-29	-31	-25	7	147	25847	0.57	uPLM	2
TTACAAGT	7.41	-806	-808	-802	7	55	25847	0.21	uPLM	NA
ATCACTCG	7.4	-268	-272	-260	13	58	25847	0.22	uPLM	NA
CGATCCAA	7.4	-547	-551	-543	9	53	25847	0.21	miPLM	NA
CCGTGGT	7.4	178	177	179	3	58	25847	0.22	tPLM	NA
ATGTGTTG	7.4	64	64	67	4	57	25847	0.22	uPLM	NA
ATATCCTC	7.4	363	360	370	11	61	25847	0.24	uPLM	NA
AAACGCCG	7.4	198	195	206	12	65	25847	0.25	uPLM	NA
GGCAACG	7.4	416	415	417	3	58	25847	0.22	uPLM	NA
ATAATTGG	7.4	341	340	345	6	61	25847	0.24	tPLM	NA
CTTACCAT	7.39	-363	-365	-356	10	51	25847	0.2	uPLM	NA
CTTAGAG	7.39	-248	-249	-247	3	59	25847	0.23	uPLM	NA
AGGTGGC	7.39	453	445	472	28	230	25847	0.89	uPLM	NA
TAGCAAAC	7.39	25	25	32	8	59	25847	0.23	uPLM	NA
GAGGCTGG	7.39	-504	-507	-500	8	60	25847	0.23	miPLM	NA
CGACTCT	7.39	-131	-133	-129	5	66	25847	0.26	uPLM	NA
ACCAGGC	7.39	-995	-997	-993	5	63	25847	0.24	uPLM	NA
GTGCTCC	7.39	355	356	361	6	101	25847	0.39	uPLM	NA
TGCCCAT	7.39	-58	-59	-56	4	65	25847	0.25	uPLM	1
GCATTCCT	7.39	-920	-922	-910	13	59	25847	0.23	uPLM	NA
CCTGTGA	7.39	-235	-238	-233	6	69	25847	0.27	uPLM	NA
TTTGAGGC	7.39	232	230	236	7	56	25847	0.22	uPLM	NA
AAGCTT	7.39	231	232	232	1	62	25847	0.24	uPLM	NA
TTATAGTA	7.39	343	344	348	5	60	25847	0.23	uPLM	NA
TGTATTAT	7.38	-719	-721	-717	5	59	25847	0.23	uPLM	NA
CCCAGAA	7.38	-883	-886	-881	6	65	25847	0.25	uPLM	NA
TTATGTTA	7.38	-317	-318	-314	5	66	25847	0.26	uPLM	NA
GGTAACTA	7.38	96	95	108	14	59	25847	0.23	uPLM	NA
CATAGTCA	7.38	445	441	448	8	58	25847	0.22	uPLM	NA
CACGCTC	7.38	-180	-181	-178	4	62	25847	0.24	tPLM	NA
AGTCGCG	7.38	-741	-743	-736	8	57	25847	0.22	uPLM	NA
TCCAAAAG	7.38	-653	-659	-651	9	56	25847	0.22	miPLM	NA
TCTTGGGA	7.38	-968	-970	-956	15	60	25847	0.23	uPLM	NA
TTGCTGAA	7.38	401	401	406	6	64	25847	0.25	uPLM	NA
ACATAGG	7.38	-923	-925	-921	5	69	25847	0.27	uPLM	NA
CACAACCT	7.38	-21	-26	-13	14	72	25847	0.28	uPLM	2
ATGATGTG	7.38	60	59	64	6	58	25847	0.22	tPLM	NA
GCGCTCT	7.38	-743	-745	-740	6	65	25847	0.25	uPLM	NA
GATATGC	7.38	-334	-336	-333	4	51	25847	0.2	tPLM	NA
GTTACCC	7.37	101	99	103	5	60	25847	0.23	uPLM	NA
TAAATCCA	7.37	-456	-458	-453	6	54	25847	0.21	uPLM	NA
GTGA	7.37	1	2	2	1	516	25847	2	uPLM	3
ACTGATCC	7.37	-952	-956	-944	13	59	25847	0.23	uPLM	NA
TGTTCTG	7.37	-208	-209	-207	3	64	25847	0.25	uPLM	NA
TCAGCG	7.37	432	432	435	4	118	25847	0.46	uPLM	NA
TAAGTATT	7.37	-626	-628	-623	6	50	25847	0.19	tPLM	NA
CAAGACTA	7.37	-64	-65	-57	9	60	25847	0.23	uPLM	1
ACAAGAGT	7.37	268	263	269	7	59	25847	0.23	uPLM	NA
ATCCTACA	7.37	-234	-241	-225	17	68	25847	0.26	uPLM	NA
TCGTCGAT	7.36	31	31	41	11	74	25847	0.29	uPLM	NA
AGTGCATT	7.36	-152	-153	-145	9	62	25847	0.24	uPLM	NA
ATAGAAAG	7.36	89	89	94	6	58	25847	0.22	uPLM	NA
TATAGTTG	7.36	-849	-851	-844	8	66	25847	0.26	uPLM	NA
CTCGTCCA	7.36	149	133	157	25	113	25847	0.44	uPLM	NA
ATTTGATG	7.36	-503	-505	-501	5	56	25847	0.22	uPLM	NA
GTAATTTA	7.36	-357	-359	-353	7	61	25847	0.24	uPLM	NA
CGTTACAA	7.36	-807	-816	-805	12	50	25847	0.19	tPLM	NA
GGGTAAC	7.35	106	105	109	5	61	25847	0.24	uPLM	NA
CCATGCT	7.35	-61	-62	-59	4	71	25847	0.27	uPLM	1
CTGATTC	7.35	-36	-37	-34	4	69	25847	0.27	tPLM	2
TTTCAGAA	7.35	-816	-819	-813	7	62	25847	0.24	uPLM	NA
CCTCGAT	7.35	167	165	170	6	82	25847	0.32	uPLM	NA
TTGCCCTA	7.35	414	410	421	12	55	25847	0.21	uPLM	NA
TCTCCTGC	7.35	301	233	309	77	207	25847	0.8	uPLM	NA
ATGTTCAC	7.35	-415	-421	-412	10	61	25847	0.24	uPLM	NA
CACCGTCC	7.35	13	13	23	11	76	25847	0.29	uPLM	3
ACATGATG	7.35	57	57	62	6	63	25847	0.24	uPLM	NA
CATCTGAT	7.35	-721	-723	-715	9	65	25847	0.25	uPLM	NA
TTCTTCGG	7.35	-622	-624	-613	12	62	25847	0.24	uPLM	NA
CCACTAGC	7.35	-9	-10	-2	9	65	25847	0.25	uPLM	3
GAGAACAT	7.35	-877	-880	-872	9	59	25847	0.23	uPLM	NA
TTAAAAAC	7.35	-752	-754	-750	5	57	25847	0.22	uPLM	NA
CACGATT	7.35	-422	-424	-419	6	77	25847	0.3	uPLM	NA
TCATGCCA	7.34	-893	-897	-889	9	55	25847	0.21	uPLM	NA
ACTCTTGT	7.34	273	269	276	8	60	25847	0.23	uPLM	NA
CTATGTGT	7.34	-328	-330	-323	8	51	25847	0.2	uPLM	NA
TTGAGCTG	7.34	-432	-435	-426	10	51	25847	0.2	uPLM	NA
GCGGCCCA	7.34	-59	-138	9	147	362	25847	1.4	uPLM	1
GAGTAC	7.34	272	273	273	1	70	25847	0.27	uPLM	NA
ACTTCCAT	7.34	-784	-787	-778	10	61	25847	0.24	uPLM	NA
AGAACTAG	7.34	-280	-288	-278	11	56	25847	0.22	uPLM	NA
ATACATCT	7.34	-714	-720	-712	9	63	25847	0.24	uPLM	NA
TAGTGCT	7.34	413	414	415	2	62	25847	0.24	uPLM	NA
ATACATTG	7.34	-557	-563	-554	10	65	25847	0.25	uPLM	NA
GAAAGGT	7.34	148	148	150	3	63	25847	0.24	uPLM	NA
CTCCACT	7.34	-1	-2	2	4	83	25847	0.32	uPLM	3
AGGGATC	7.34	-728	-730	-727	4	55	25847	0.21	uPLM	NA
GATCGTGC	7.34	-782	-784	-772	13	44	25847	0.17	miPLM	NA
AGTGGAG	7.34	-7	-8	-6	3	80	25847	0.31	uPLM	3
GACTATGC	7.34	431	432	442	11	60	25847	0.23	uPLM	NA
TCTATTC	7.33	-145	-146	-144	3	69	25847	0.27	uPLM	NA
ACTTTCG	7.33	-175	-177	-170	8	70	25847	0.27	uPLM	NA
GGTACTAG	7.33	185	180	200	21	63	25847	0.24	uPLM	NA
CAATCATA	7.33	-48	-51	-44	8	61	25847	0.24	uPLM	2
AAAACAAG	7.33	-816	-818	-814	5	66	25847	0.26	uPLM	NA
TTTAAATC	7.33	-453	-455	-450	6	64	25847	0.25	uPLM	NA
CCAAACG	7.33	-373	-375	-371	5	74	25847	0.29	tPLM	NA
TTGCGTGT	7.33	62	57	72	16	65	25847	0.25	tPLM	NA
GCTGTATG	7.33	-500	-503	-486	18	44	25847	0.17	uPLM	NA
GCAAACT	7.33	28	28	30	3	65	25847	0.25	uPLM	NA
TGGGCTAG	7.33	-868	-877	-865	13	61	25847	0.24	uPLM	NA
TGTGTATG	7.33	-19	-22	-16	7	64	25847	0.25	uPLM	3
TTTGTCAG	7.33	-108	-109	-101	9	66	25847	0.26	uPLM	NA
TCCGCAT	7.33	-924	-927	-922	6	50	25847	0.19	uPLM	NA
TAACCAAG	7.33	-735	-737	-726	12	64	25847	0.25	uPLM	NA
TTTCGCA	7.32	-169	-173	-168	6	60	25847	0.23	uPLM	NA
TATTTTTC	7.32	-121	-122	-120	3	62	25847	0.24	tPLM	NA
CGCATGG	7.32	-367	-369	-365	5	68	25847	0.26	uPLM	NA
TCTATAAA	7.32	-36	-39	-32	8	143	25847	0.55	uPLM	2
ACTCTTA	7.32	-133	-134	-131	4	67	25847	0.26	uPLM	NA
CTAACAC	7.32	-565	-567	-564	4	54	25847	0.21	uPLM	NA
ATCGACT	7.32	123	123	126	4	62	25847	0.24	uPLM	NA
AAAACC	7.32	-32	-36	-27	10	434	25847	1.68	uPLM	2
AGCTCAAA	7.32	-434	-436	-432	5	49	25847	0.19	uPLM	NA
AACGCC	7.32	205	204	207	4	108	25847	0.42	uPLM	NA
CTGGGTA	7.32	-889	-891	-885	7	57	25847	0.22	uPLM	NA
CACTAGGG	7.32	406	402	411	10	58	25847	0.22	uPLM	NA
CCAGCCTC	7.32	-499	-502	-493	10	64	25847	0.25	miPLM	NA
GCAACTTG	7.32	-795	-804	-791	14	66	25847	0.26	tPLM	NA
TAATAGC	7.32	32	32	35	4	60	25847	0.23	uPLM	NA
TGCATATC	7.32	-341	-348	-339	10	62	25847	0.24	uPLM	NA
CTTCGGT	7.31	-617	-619	-615	5	62	25847	0.24	uPLM	NA
GGATAGGT	7.31	466	454	467	14	59	25847	0.23	uPLM	NA
TTTGCCAA	7.31	-371	-373	-368	6	53	25847	0.21	uPLM	NA
GTCGAGAA	7.31	-133	-145	-132	14	61	25847	0.24	uPLM	NA
GTTATCG	7.31	118	119	123	5	58	25847	0.22	uPLM	NA
GTGTTTAA	7.31	73	70	76	7	56	25847	0.22	uPLM	NA
GTTGAATC	7.31	-856	-858	-848	11	59	25847	0.23	uPLM	NA
AGTTGTGT	7.31	-210	-212	-207	6	60	25847	0.23	uPLM	NA
TCAAATGA	7.31	-509	-511	-506	6	63	25847	0.24	uPLM	NA
ATGCCACA	7.31	-894	-900	-891	10	60	25847	0.23	uPLM	NA
ATCTTGAG	7.3	-612	-617	-608	10	60	25847	0.23	uPLM	NA
CCCAGTAC	7.3	281	265	282	18	57	25847	0.22	uPLM	NA
ATCAGTAC	7.3	-958	-960	-949	12	58	25847	0.22	uPLM	NA
TGTTCTCA	7.3	-205	-207	-202	6	58	25847	0.22	miPLM	NA
TGTACCGA	7.3	474	460	475	16	57	25847	0.22	uPLM	NA
TCGAGAA	7.3	-133	-134	-131	4	63	25847	0.24	uPLM	NA
GGTGTTAC	7.3	-284	-286	-277	10	63	25847	0.24	uPLM	NA
AAGGTCT	7.3	150	150	152	3	60	25847	0.23	uPLM	NA
CTTCTTTC	7.3	82	80	85	6	64	25847	0.25	uPLM	NA
ACTTGTAA	7.3	-799	-801	-796	6	44	25847	0.17	uPLM	NA
GAAAGTC	7.3	-167	-169	-165	5	64	25847	0.25	uPLM	NA
TTCTTTCT	7.29	83	83	85	3	59	25847	0.23	uPLM	NA
TCAGAAGT	7.29	-689	-699	-686	14	58	25847	0.22	uPLM	NA
CCTTTCA	7.29	154	154	155	2	59	25847	0.23	uPLM	NA
TAGACGAC	7.29	176	165	177	13	60	25847	0.23	uPLM	NA
AAATGAGG	7.29	-510	-512	-504	9	64	25847	0.25	uPLM	NA
AAATTGAG	7.29	288	289	293	5	64	25847	0.25	uPLM	NA
GGGGTCGG	7.29	-234	-236	-233	4	60	25847	0.23	uPLM	NA
AATTATAG	7.29	347	348	350	3	60	25847	0.23	uPLM	NA
GGATCCT	7.29	-229	-230	-227	4	67	25847	0.26	uPLM	NA
TATAAATG	7.29	-34	-38	-27	12	114	25847	0.44	uPLM	2
ACGACCT	7.29	173	171	176	6	70	25847	0.27	uPLM	NA
GCTGTGT	7.29	-904	-906	-902	5	67	25847	0.26	uPLM	NA
CGTTTC	7.29	209	210	210	1	71	25847	0.27	uPLM	NA
AGGAAAC	7.29	201	202	203	2	64	25847	0.25	tPLM	NA
CGTTTTTA	7.29	-760	-768	-753	16	67	25847	0.26	uPLM	NA
TCGTGGGC	7.29	-429	-434	-423	12	66	25847	0.26	tPLM	NA
TATGCTAG	7.29	-13	-21	-12	10	57	25847	0.22	uPLM	3
CACTACC	7.29	122	120	123	4	68	25847	0.26	uPLM	NA
CACGACC	7.28	-340	-342	-338	5	71	25847	0.27	uPLM	NA
TATGGTGG	7.28	-401	-408	-398	11	66	25847	0.26	uPLM	NA
AAATCGAC	7.28	47	38	50	13	59	25847	0.23	uPLM	NA
AGGCTCA	7.28	336	336	339	4	68	25847	0.26	uPLM	NA
TAGGTGGA	7.28	457	457	464	8	59	25847	0.23	tPLM	NA
CAAATAGC	7.28	401	398	404	7	61	25847	0.24	uPLM	NA
TAAATAG	7.28	-29	-33	-25	9	309	25847	1.2	uPLM	2
CTGCATCA	7.28	315	310	319	10	70	25847	0.27	uPLM	NA
CTCCCA	7.28	-5	-5	-5	1	80	25847	0.31	uPLM	3
TAGAAGT	7.28	-142	-143	-141	3	68	25847	0.26	uPLM	NA
TACTAGA	7.28	196	197	198	2	61	25847	0.24	uPLM	NA
CAATACAT	7.28	-558	-563	-557	7	58	25847	0.22	uPLM	NA
GTGTTAGT	7.28	-571	-584	-569	16	62	25847	0.24	uPLM	NA
CTTAGAA	7.28	-135	-136	-134	3	64	25847	0.25	uPLM	NA
AGGGGGT	7.28	-237	-238	-235	4	66	25847	0.26	uPLM	NA
GCATGGTA	7.28	-368	-379	-347	33	76	25847	0.29	uPLM	NA
ACACCTTT	7.27	-447	-452	-445	8	61	25847	0.24	uPLM	NA
TGAGGTTT	7.27	9	7	14	8	63	25847	0.24	uPLM	3
GGCTAGAG	7.27	-874	-877	-867	11	67	25847	0.26	uPLM	NA
GCACGAT	7.27	-766	-768	-764	5	62	25847	0.24	uPLM	NA
CATCATGC	7.27	-414	-417	-411	7	51	25847	0.2	uPLM	NA
ATCGACGA	7.27	45	41	48	8	63	25847	0.24	uPLM	NA
TAGCACAT	7.27	-838	-841	-834	8	56	25847	0.22	uPLM	NA
CAGTTAT	7.27	-116	-117	-114	4	68	25847	0.26	uPLM	NA
TATATAC	7.27	-30	-34	-25	10	403	25847	1.56	uPLM	2
ACTTCTG	7.26	-695	-697	-693	5	61	25847	0.24	uPLM	NA
GGTGCTTC	7.26	-87	-95	-84	12	62	25847	0.24	uPLM	1
GAGTCTGA	7.26	-532	-534	-523	12	60	25847	0.23	uPLM	NA
AGGTCTC	7.26	152	150	153	4	62	25847	0.24	uPLM	NA
GTGCAAAT	7.26	296	291	297	7	60	25847	0.23	uPLM	NA
TATGGTC	7.26	-349	-351	-347	5	69	25847	0.27	uPLM	NA
ACATGGGG	7.26	111	105	114	10	53	25847	0.21	uPLM	NA
TGTAACGT	7.26	-813	-815	-799	17	46	25847	0.18	uPLM	NA
CAATTCAA	7.26	-858	-860	-855	6	64	25847	0.25	uPLM	NA
AAGACTA	7.26	-57	-58	-56	3	63	25847	0.24	uPLM	1
CTAGCCG	7.26	173	173	175	3	59	25847	0.23	uPLM	NA
GATTTGTA	7.26	-216	-220	-214	7	59	25847	0.23	uPLM	NA
CTTATATA	7.26	-27	-41	-22	20	165	25847	0.64	uPLM	2
ATGATTGG	7.26	-58	-59	-50	10	65	25847	0.25	tPLM	1
ATTTGAGC	7.26	-427	-429	-423	7	57	25847	0.22	uPLM	NA
TCCACCTA	7.26	453	450	457	8	60	25847	0.23	tPLM	NA
CCTCTAC	7.26	335	335	337	3	72	25847	0.28	uPLM	NA
GCTTGTTA	7.25	258	255	264	10	59	25847	0.23	uPLM	NA
GCATGGGC	7.25	-67	-73	-64	10	73	25847	0.28	uPLM	1
ATTGGGC	7.25	-475	-477	-473	5	54	25847	0.21	uPLM	NA
CATGCTC	7.25	-61	-62	-60	3	62	25847	0.24	uPLM	1
CTAGAGAA	7.25	-874	-876	-869	8	62	25847	0.24	uPLM	NA
ATATCATG	7.25	-340	-342	-337	6	56	25847	0.22	uPLM	NA
ATCTGTTG	7.25	-463	-466	-460	7	53	25847	0.21	uPLM	NA
ACTATGC	7.25	441	439	443	5	70	25847	0.27	uPLM	NA
CCTTAGA	7.25	-250	-251	-248	4	64	25847	0.25	uPLM	NA
GCCAGAG	7.25	-1000	-1002	-998	5	67	25847	0.26	uPLM	NA
ATGAATCA	7.24	-44	-47	-42	6	67	25847	0.26	uPLM	2
AAAAGATC	7.24	54	53	58	6	59	25847	0.23	tPLM	NA
CAGTACGG	7.24	-954	-968	-947	22	61	25847	0.24	tPLM	NA
GACTCAG	7.24	132	132	134	3	60	25847	0.23	uPLM	NA
CTGAAGAT	7.24	-794	-799	-791	9	61	25847	0.24	uPLM	NA
CACGATCG	7.24	-770	-782	-766	17	48	25847	0.19	uPLM	NA
AGGTGTTT	7.24	-454	-457	-450	8	66	25847	0.26	uPLM	NA
CCTCATA	7.24	-94	-95	-92	4	65	25847	0.25	uPLM	1
TTGTGTTC	7.24	-207	-209	-205	5	60	25847	0.23	uPLM	NA
AACCAGC	7.23	-493	-495	-491	5	69	25847	0.27	uPLM	NA
TATTTGTC	7.23	-107	-108	-103	6	68	25847	0.26	tPLM	NA
TGGGGTA	7.23	108	109	111	3	53	25847	0.21	uPLM	NA
GCTTTCA	7.23	384	384	386	3	63	25847	0.24	tPLM	NA
TGCTCAA	7.23	283	283	284	2	63	25847	0.24	uPLM	NA
GACTGAG	7.23	-195	-196	-192	5	64	25847	0.25	uPLM	NA
GCTCCGAC	7.23	-65	-73	-63	11	63	25847	0.24	uPLM	1
CGACCT	7.23	172	173	174	2	96	25847	0.37	uPLM	NA
CTAAGGTA	7.23	-254	-255	-243	13	59	25847	0.23	uPLM	NA
TATATACA	7.23	-30	-34	-26	9	157	25847	0.61	uPLM	2
TTTCTTGT	7.23	-826	-828	-824	5	61	25847	0.24	tPLM	NA
ATTCAACT	7.23	-862	-865	-854	12	64	25847	0.25	uPLM	NA
TTCATCCA	7.23	-42	-44	-38	7	66	25847	0.26	uPLM	2
GTACCGA	7.22	475	472	476	5	58	25847	0.22	uPLM	NA
AAACCTC	7.22	4	4	7	4	71	25847	0.27	uPLM	3
ATGAGTTC	7.22	-898	-901	-892	10	62	25847	0.24	uPLM	NA
AGACGAC	7.22	174	175	176	2	67	25847	0.26	tPLM	NA
GGCATAG	7.22	446	446	450	5	69	25847	0.27	uPLM	NA
GGTAATTA	7.22	307	306	317	12	63	25847	0.24	uPLM	NA
GCCACCT	7.22	447	436	448	13	131	25847	0.51	uPLM	NA
CTGTTGCC	7.21	-468	-470	-461	10	55	25847	0.21	uPLM	NA
GGTGAAC	7.21	-406	-408	-404	5	66	25847	0.26	tPLM	NA
AACACATA	7.21	-316	-318	-315	4	57	25847	0.22	uPLM	NA
CAGGAGA	7.21	299	290	303	14	121	25847	0.47	uPLM	NA
AGAAAGGC	7.21	-991	-994	-982	13	63	25847	0.24	uPLM	NA
AATCAATT	7.21	-855	-857	-852	6	64	25847	0.25	uPLM	NA
AAGTGCA	7.21	-145	-146	-144	3	65	25847	0.25	uPLM	NA
CGTGCAC	7.21	-771	-773	-762	12	92	25847	0.36	tPLM	NA
ATAAA	7.21	-31	-34	-27	8	2490	25847	9.63	uPLM	2
ACTCGGCG	7.21	-271	-276	-263	14	62	25847	0.24	uPLM	NA
GATCCCT	7.21	-722	-724	-721	4	51	25847	0.2	uPLM	NA
CCTCAGG	7.21	-26	-27	-24	4	63	25847	0.24	uPLM	2
CACCGTC	7.21	20	20	23	4	70	25847	0.27	tPLM	NA
GTGGAGT	7.21	486	487	488	2	67	25847	0.26	uPLM	NA
TCAGGTG	7.21	136	134	137	4	66	25847	0.26	uPLM	NA
AACCTCAT	7.21	5	-1	8	9	58	25847	0.22	uPLM	3
ATATAAGC	7.21	-33	-41	-28	14	71	25847	0.27	uPLM	2
TGGGCCT	7.21	-71	-138	9	147	1323	25847	5.12	uPLM	1
TCGATTTG	7.2	37	37	44	8	63	25847	0.24	uPLM	NA
TGATGCAG	7.2	308	303	310	8	70	25847	0.27	uPLM	NA
TTGTTGTT	7.2	271	271	272	2	60	25847	0.23	uPLM	NA
ATGCCCAA	7.2	-918	-925	-913	13	60	25847	0.23	uPLM	NA
AGATATGG	7.2	-405	-411	-401	11	64	25847	0.25	uPLM	NA
GTAACGTT	7.2	-809	-833	-799	35	57	25847	0.22	uPLM	NA
GAGCACA	7.2	351	351	352	2	61	25847	0.24	uPLM	NA
CTGATTA	7.2	-691	-693	-690	4	54	25847	0.21	tPLM	NA
GAGCATAA	7.2	-713	-717	-705	13	65	25847	0.25	uPLM	NA
GCGCATGG	7.2	-372	-376	-367	10	52	25847	0.2	uPLM	NA
CTAGAGC	7.2	195	195	196	2	59	25847	0.23	uPLM	NA
TTGAACG	7.2	-931	-936	-928	9	72	25847	0.28	uPLM	NA
CCTGGATC	7.2	-702	-705	-697	9	50	25847	0.19	uPLM	NA
ATGCTCG	7.2	-712	-715	-711	5	53	25847	0.21	uPLM	NA
CGGTGCCA	7.2	-531	-533	-524	10	48	25847	0.19	uPLM	NA
ATTTCGAT	7.2	-549	-551	-539	13	62	25847	0.24	uPLM	NA
GATCGTTT	7.19	-767	-769	-760	10	50	25847	0.19	uPLM	NA
ATCCAGG	7.19	-704	-706	-702	5	63	25847	0.24	uPLM	NA
GGTGTTTC	7.19	-456	-458	-450	9	51	25847	0.2	uPLM	NA
GGACGAGA	7.19	156	125	172	48	166	25847	0.64	uPLM	NA
CTCGGTG	7.19	-528	-530	-526	5	53	25847	0.21	uPLM	NA
GCTAGAC	7.19	176	177	179	3	60	25847	0.23	uPLM	NA
ATCCAATC	7.19	-46	-48	-41	8	64	25847	0.25	miPLM	2
CTTCAGG	7.19	-788	-790	-786	5	59	25847	0.23	uPLM	NA
CCGACTC	7.19	476	475	479	5	67	25847	0.26	uPLM	NA
GAATAGA	7.19	-139	-141	-138	4	81	25847	0.31	uPLM	NA
ACCACAG	7.19	-408	-410	-407	4	48	25847	0.19	tPLM	NA
TGTATTGT	7.19	-554	-556	-551	6	57	25847	0.22	uPLM	NA
AACATACC	7.19	-878	-882	-875	8	57	25847	0.22	uPLM	NA
CGATCGT	7.19	-774	-777	-768	10	68	25847	0.26	uPLM	NA
TGCATCAT	7.19	315	313	316	4	58	25847	0.22	tPLM	NA
GGCTTTTA	7.19	-26	-40	-19	22	62	25847	0.24	uPLM	2
CATCCAAT	7.19	-44	-45	-40	6	63	25847	0.24	uPLM	2
TTGAGCA	7.19	289	289	290	2	63	25847	0.24	uPLM	NA
GAGCACAT	7.19	350	346	352	7	59	25847	0.23	uPLM	NA
TTAGGGA	7.18	-730	-732	-728	5	70	25847	0.27	uPLM	NA
GCACATAT	7.18	348	349	354	6	59	25847	0.23	uPLM	NA
AGTATTTG	7.18	-627	-631	-624	8	61	25847	0.24	uPLM	NA
CGATGACT	7.18	432	428	438	11	63	25847	0.24	uPLM	NA
ATTGAGC	7.18	288	289	291	3	64	25847	0.25	uPLM	NA
TTCGTCG	7.18	37	37	40	4	85	25847	0.33	uPLM	NA
AACATAAA	7.18	-309	-310	-308	3	64	25847	0.25	uPLM	NA
TATGCCA	7.18	442	443	445	3	62	25847	0.24	uPLM	NA
ATTTATAC	7.18	-29	-39	-25	15	128	25847	0.5	uPLM	2
CATCGAG	7.18	162	161	163	3	63	25847	0.24	uPLM	NA
GTGTTGCG	7.18	66	58	69	12	58	25847	0.22	uPLM	NA
CCACCC	7.18	-2	-2	-2	1	90	25847	0.35	uPLM	3
ATGCCTC	7.18	-638	-640	-636	5	65	25847	0.25	uPLM	NA
CAGTTATA	7.18	-123	-124	-114	11	63	25847	0.24	uPLM	NA
GCTAGTG	7.18	-11	-12	-9	4	70	25847	0.27	uPLM	3
TCGAAAT	7.18	-546	-548	-544	5	65	25847	0.25	uPLM	NA
TACATATT	7.18	-686	-688	-685	4	54	25847	0.21	uPLM	NA
TGCGTGT	7.17	70	69	73	5	69	25847	0.27	uPLM	NA
ACACGCAA	7.17	76	66	79	14	61	25847	0.24	tPLM	NA
GTATTTGT	7.17	-627	-631	-625	7	60	25847	0.23	uPLM	NA
TGCAAATT	7.17	291	291	296	6	64	25847	0.25	uPLM	NA
ACTACCTT	7.17	-746	-749	-738	12	60	25847	0.23	uPLM	NA
GCCTGTAG	7.17	-299	-307	-297	11	42	25847	0.16	uPLM	NA
GGTCACA	7.17	-243	-244	-241	4	64	25847	0.25	uPLM	NA
CGTTGCCC	7.17	421	411	423	13	54	25847	0.21	uPLM	NA
CACAGAT	7.17	-406	-408	-404	5	71	25847	0.27	uPLM	NA
CGAAAGT	7.17	-166	-170	-164	7	63	25847	0.24	uPLM	NA
ATGCACTT	7.17	-155	-158	-151	8	61	25847	0.24	uPLM	NA
GTTACC	7.17	102	103	103	1	62	25847	0.24	uPLM	NA
ATTCATCC	7.17	-40	-44	-37	8	59	25847	0.23	uPLM	2
GTACTGAT	7.16	-951	-953	-942	12	61	25847	0.24	uPLM	NA
CTGACAAA	7.16	-96	-103	-94	10	67	25847	0.26	uPLM	1
TGAATCAA	7.16	-855	-857	-850	8	66	25847	0.26	uPLM	NA
GATGACTA	7.16	432	433	439	7	60	25847	0.23	uPLM	NA
AAAGGCGT	7.16	-991	-996	-981	16	41	25847	0.16	uPLM	NA
GACATCAT	7.16	-74	-75	-68	8	58	25847	0.22	tPLM	1
AATCAGCC	7.16	-46	-49	-39	11	65	25847	0.25	uPLM	2
CAACGTC	7.16	415	416	419	4	67	25847	0.26	tPLM	NA
CCCTATAT	7.16	-40	-46	-35	12	61	25847	0.24	uPLM	2
AAGGTAAA	7.16	-249	-250	-245	6	66	25847	0.26	uPLM	NA
GAAAAATC	7.16	434	430	435	6	61	25847	0.24	uPLM	NA
CTAGTACC	7.16	184	176	193	18	63	25847	0.24	uPLM	NA
CGAGGATA	7.16	367	367	378	12	61	25847	0.24	uPLM	NA
CCAGATTT	7.16	420	421	425	5	60	25847	0.23	uPLM	NA
GCCGAGCT	7.16	203	193	210	18	120	25847	0.46	uPLM	NA
TACTGG	7.16	275	276	276	1	59	25847	0.23	uPLM	NA
CATACAG	7.16	-480	-482	-478	5	51	25847	0.2	uPLM	NA
TTATCCTA	7.16	-593	-596	-589	8	51	25847	0.2	uPLM	NA
TGCACGGA	7.16	-771	-778	-766	13	50	25847	0.19	uPLM	NA
TTGCCAAA	7.15	-372	-375	-369	7	59	25847	0.23	uPLM	NA
TTACGCC	7.15	-280	-281	-273	9	57	25847	0.22	uPLM	NA
AAGCGCA	7.15	-371	-373	-368	6	60	25847	0.23	uPLM	NA
TCTTGTT	7.15	273	274	274	1	61	25847	0.24	uPLM	NA
TGGAAGC	7.15	-77	-78	-75	4	76	25847	0.29	uPLM	1
CATACAGC	7.15	-480	-497	-479	19	44	25847	0.17	uPLM	NA
GTAATCA	7.15	-684	-686	-682	5	64	25847	0.25	tPLM	NA
CGTTCATA	7.15	-779	-795	-771	25	60	25847	0.23	uPLM	NA
GAGACTT	7.15	-176	-177	-173	5	65	25847	0.25	uPLM	NA
GCTTTCAA	7.15	384	379	386	8	55	25847	0.21	uPLM	NA
ATTCGTC	7.15	35	34	39	6	69	25847	0.27	uPLM	NA
CTCCAATT	7.15	347	348	354	7	62	25847	0.24	uPLM	NA
TCGATAA	7.15	127	128	130	3	60	25847	0.23	uPLM	NA
GCTATA	7.14	-34	-39	-32	8	341	25847	1.32	uPLM	2
TTAAACAC	7.14	80	77	83	7	55	25847	0.21	uPLM	NA
AACCGAAG	7.14	-628	-631	-623	9	53	25847	0.21	uPLM	NA
ACCCAAG	7.14	195	196	198	3	68	25847	0.26	uPLM	NA
AGGCTGAT	7.14	-38	-44	-31	14	65	25847	0.25	uPLM	2
GAGTCTG	7.14	-525	-527	-523	5	65	25847	0.25	uPLM	NA
GTTCTCTA	7.14	-881	-884	-877	8	62	25847	0.24	miPLM	NA
GTATAACA	7.14	246	247	254	8	58	25847	0.22	uPLM	NA
AATCAGC	7.14	-40	-42	-39	4	68	25847	0.26	tPLM	2
TGCTGAG	7.14	-190	-191	-188	4	68	25847	0.26	uPLM	NA
CCTTTAA	7.14	-450	-452	-449	4	55	25847	0.21	uPLM	NA
TAGCCCA	7.14	-873	-876	-871	6	71	25847	0.27	uPLM	NA
TGTTCTCT	7.14	-882	-884	-878	7	64	25847	0.25	uPLM	NA
TTGATTCA	7.14	-860	-864	-857	8	61	25847	0.24	uPLM	NA
TGGGATC	7.14	-955	-957	-953	5	60	25847	0.23	uPLM	NA
CAAATGAG	7.14	-508	-512	-506	7	50	25847	0.19	uPLM	NA
AATGCAGT	7.13	-118	-119	-110	10	69	25847	0.27	uPLM	NA
TATGAACG	7.13	-784	-802	-778	25	61	25847	0.24	uPLM	NA
TAGGGAT	7.13	-729	-731	-727	5	69	25847	0.27	uPLM	NA
TCGAGG	7.13	164	163	165	3	131	25847	0.51	uPLM	NA
ATGAGGTT	7.13	13	6	15	10	64	25847	0.25	uPLM	3
ATGTATTA	7.13	-720	-722	-717	6	66	25847	0.26	uPLM	NA
AACGCCTT	7.13	-986	-993	-972	22	50	25847	0.19	uPLM	NA
ACAAGGCA	7.13	-964	-966	-960	7	58	25847	0.22	uPLM	NA
AATATAAC	7.13	-126	-128	-123	6	65	25847	0.25	uPLM	NA
CTTCGGTT	7.13	-620	-623	-616	8	46	25847	0.18	uPLM	NA
TGTTGCT	7.13	267	268	268	1	58	25847	0.22	uPLM	NA
TCCATCGA	7.12	154	152	161	10	56	25847	0.22	uPLM	NA
CAACACAT	7.12	71	71	74	4	59	25847	0.23	uPLM	NA
GTTCACC	7.12	-412	-414	-411	4	56	25847	0.22	tPLM	NA
ATCCCGC	7.12	459	460	464	5	72	25847	0.28	uPLM	NA
TTTTTATC	7.12	-594	-596	-592	5	75	25847	0.29	uPLM	NA
GTCTAGC	7.12	170	171	173	3	58	25847	0.22	uPLM	NA
GCTCAAAT	7.12	-434	-436	-431	6	48	25847	0.19	uPLM	NA
TATACG	7.12	-30	-35	-27	9	210	25847	0.81	uPLM	2
TTGCTATT	7.12	22	22	27	6	61	25847	0.24	uPLM	NA
ATTTTTCT	7.12	-123	-124	-121	4	74	25847	0.29	uPLM	NA
ATCTGTGG	7.12	-409	-411	-398	14	66	25847	0.26	uPLM	NA
TGAGAAC	7.12	-197	-198	-195	4	74	25847	0.29	uPLM	NA
TATTTCG	7.12	-539	-541	-537	5	66	25847	0.26	uPLM	NA
GTAGGAAG	7.12	-303	-305	-293	13	63	25847	0.24	uPLM	NA
TATAGGCC	7.11	-41	-69	-27	43	74	25847	0.29	uPLM	2
CACGCAA	7.11	75	74	78	5	68	25847	0.26	tPLM	NA
CCTATGT	7.11	-917	-919	-915	5	67	25847	0.26	uPLM	NA
TCTTGTTG	7.11	273	271	274	4	55	25847	0.21	uPLM	NA
TATTAGAA	7.11	366	367	370	4	55	25847	0.21	uPLM	NA
AGAAGTTA	7.11	86	81	88	8	55	25847	0.21	uPLM	NA
GAGATGA	7.11	304	305	306	2	73	25847	0.28	uPLM	NA
GATCCCA	7.11	-950	-952	-947	6	64	25847	0.25	uPLM	NA
AATAACAT	7.11	-306	-308	-305	4	59	25847	0.23	uPLM	NA
GGCCCAT	7.1	-55	-112	-35	78	892	25847	3.45	uPLM	1
GTACTGG	7.1	274	271	279	9	72	25847	0.28	uPLM	NA
ATGTGCTA	7.1	-846	-848	-841	8	59	25847	0.23	uPLM	NA
CCAATATT	7.1	-473	-477	-469	9	52	25847	0.2	uPLM	NA
ATGCTAGT	7.1	-15	-20	-11	10	59	25847	0.23	uPLM	3
GGTGGTGA	7.1	-399	-405	-395	11	69	25847	0.27	tPLM	NA
AGTTTTCA	7.1	-539	-541	-536	6	54	25847	0.21	uPLM	NA
TGGTGATG	7.09	-397	-399	-394	6	54	25847	0.21	tPLM	NA
TTGTAACG	7.09	-810	-812	-798	15	50	25847	0.19	tPLM	NA
TGGACGAG	7.09	155	115	164	50	168	25847	0.65	uPLM	NA
TTGTATAG	7.09	-847	-850	-841	10	69	25847	0.27	uPLM	NA
CCTAATTC	7.09	-588	-593	-585	9	60	25847	0.23	uPLM	NA
AATTTGC	7.09	287	288	289	2	62	25847	0.24	uPLM	NA
ATGCACGA	7.09	-339	-347	-336	12	51	25847	0.2	uPLM	NA
GCGAAA	7.09	-164	-165	-163	3	78	25847	0.3	uPLM	NA
TTACCTT	7.09	-252	-253	-251	3	63	25847	0.24	uPLM	NA
TAACACC	7.09	-273	-274	-271	4	60	25847	0.23	uPLM	NA
TACCCC	7.09	104	105	106	2	70	25847	0.27	uPLM	NA
GATCCT	7.09	324	325	325	1	83	25847	0.32	uPLM	NA
GGCGTAA	7.09	-274	-275	-267	9	58	25847	0.22	uPLM	NA
GCCAACC	7.09	-490	-492	-488	5	72	25847	0.28	tPLM	NA
TCTCGTCC	7.08	154	150	169	20	87	25847	0.34	uPLM	NA
TGTGCTAA	7.08	-844	-847	-840	8	61	25847	0.24	uPLM	NA
TTCTAAGA	7.08	-147	-148	-140	9	67	25847	0.26	uPLM	NA
GGCAACT	7.08	-794	-796	-791	6	62	25847	0.24	uPLM	NA
AACACAAC	7.08	-202	-203	-199	5	66	25847	0.26	uPLM	NA
AGCGTGT	7.08	-184	-188	-182	7	66	25847	0.26	uPLM	NA
ACAAGCAA	7.08	255	256	259	4	59	25847	0.23	uPLM	NA
CGAGCT	7.08	211	208	212	5	193	25847	0.75	uPLM	NA
TAGCACT	7.08	406	407	408	2	63	25847	0.24	uPLM	NA
GTACTGA	7.08	-945	-949	-942	8	74	25847	0.29	uPLM	NA
GCTCACG	7.08	336	334	338	5	77	25847	0.3	uPLM	NA
GTAGTGA	7.08	-994	-996	-992	5	65	25847	0.25	uPLM	NA
CTATAATT	7.08	340	341	343	3	58	25847	0.22	uPLM	NA
CGTGGG	7.08	2	1	3	3	117	25847	0.45	tPLM	3
TGCCTGA	7.08	-796	-798	-794	5	66	25847	0.26	uPLM	NA
GTTGAGGT	7.07	-977	-981	-974	8	50	25847	0.19	uPLM	NA
CACGTTCC	7.07	-667	-670	-656	15	49	25847	0.19	uPLM	NA
TCAGCCT	7.07	-38	-40	-37	4	69	25847	0.27	uPLM	2
TCATGGAA	7.07	-73	-78	-72	7	56	25847	0.22	uPLM	1
AAAGATCA	7.07	54	53	57	5	58	25847	0.22	uPLM	NA
CATACAAG	7.07	-964	-966	-957	10	61	25847	0.24	uPLM	NA
GTAAGTG	7.07	-361	-364	-359	6	64	25847	0.25	uPLM	NA
CAAATCC	7.07	-220	-221	-219	3	65	25847	0.25	uPLM	NA
AAACTGC	7.07	473	473	475	3	64	25847	0.25	uPLM	NA
GACAAATA	7.07	-98	-100	-96	5	59	25847	0.23	tPLM	1
ATTTGATC	7.07	45	43	47	5	59	25847	0.23	uPLM	NA
CTCACTT	7.07	-642	-644	-640	5	79	25847	0.31	uPLM	NA
GCGGGCTG	7.07	-497	-503	-490	14	49	25847	0.19	uPLM	NA
AATTGAAA	7.07	393	393	395	3	56	25847	0.22	uPLM	NA
GTTATATA	7.07	-28	-31	-24	8	75	25847	0.29	uPLM	2
TGTACCG	7.06	474	471	475	5	60	25847	0.23	uPLM	NA
TGGGCTA	7.06	-868	-870	-865	6	71	25847	0.27	uPLM	NA
GCCCAAT	7.06	-468	-471	-466	6	62	25847	0.24	uPLM	NA
CTATCG	7.06	-33	-34	-32	3	79	25847	0.31	uPLM	2
TATCTTGA	7.06	-614	-616	-609	8	59	25847	0.23	tPLM	NA
AGTCTGA	7.06	-526	-528	-525	4	52	25847	0.2	uPLM	NA
GCTATTTG	7.06	407	404	411	8	62	25847	0.24	uPLM	NA
GAGCTGT	7.06	-429	-431	-427	5	73	25847	0.28	uPLM	NA
AACGTTT	7.06	-803	-805	-801	5	60	25847	0.23	uPLM	NA
GATAAAAA	7.06	-587	-589	-585	5	74	25847	0.29	uPLM	NA
AACAACAA	7.06	264	264	265	2	60	25847	0.23	uPLM	NA
AATGAGGC	7.06	-507	-521	-503	19	62	25847	0.24	miPLM	NA
ACCGAGT	7.06	-523	-525	-521	5	49	25847	0.19	uPLM	NA
CTTTTGGA	7.05	-647	-651	-644	8	58	25847	0.22	miPLM	NA
CAGAAGTG	7.05	-690	-704	-687	18	59	25847	0.23	uPLM	NA
AAGTGTTA	7.05	-575	-579	-571	9	59	25847	0.23	uPLM	NA
CTAGTGCT	7.05	414	410	416	7	64	25847	0.25	uPLM	NA
TGAGGTA	7.05	-606	-608	-605	4	54	25847	0.21	uPLM	NA
TCCACTA	7.05	-2	-3	-1	3	64	25847	0.25	uPLM	3
TCAGCAA	7.05	399	399	400	2	65	25847	0.25	uPLM	NA
GCCTCTA	7.05	335	334	336	3	60	25847	0.23	uPLM	NA
ATCTGTG	7.05	-400	-402	-399	4	58	25847	0.22	tPLM	NA
GTAACAC	7.05	-271	-273	-270	4	57	25847	0.22	uPLM	NA
GTATAAC	7.05	251	252	254	3	58	25847	0.22	uPLM	NA
TTATATA	7.05	-27	-37	-23	15	741	25847	2.87	uPLM	2
CCGAAGA	7.05	-623	-625	-620	6	68	25847	0.26	uPLM	NA
CCACAGAT	7.04	-415	-418	-405	14	61	25847	0.24	uPLM	NA
TGGCAAAG	7.04	-378	-382	-374	9	57	25847	0.22	uPLM	NA
CATTGTAA	7.04	-152	-155	-149	7	56	25847	0.22	uPLM	NA
GCCAAAC	7.04	-372	-373	-370	4	83	25847	0.32	tPLM	NA
GTCCAGA	7.04	419	420	423	4	73	25847	0.28	uPLM	NA
TTACCTGC	7.04	307	308	321	14	65	25847	0.25	uPLM	NA
GTGAGAC	7.04	-178	-179	-175	5	65	25847	0.25	uPLM	NA
GTGCTATT	7.04	411	406	413	8	58	25847	0.22	uPLM	NA
CCTACAGG	7.04	-308	-310	-289	22	52	25847	0.2	uPLM	NA
CGAAGAAG	7.04	-621	-626	-619	8	55	25847	0.21	uPLM	NA
TTCTATGT	7.04	-328	-330	-325	6	58	25847	0.22	uPLM	NA
AGGTTGT	7.04	-21	-22	-20	3	60	25847	0.23	uPLM	2
TATAGGG	7.04	-31	-34	-27	8	146	25847	0.56	uPLM	2
GCTCTTGT	7.04	-745	-748	-742	7	61	25847	0.24	uPLM	NA
GTTATAC	7.04	257	258	260	3	58	25847	0.22	uPLM	NA
AAGAGCG	7.04	-751	-754	-747	8	69	25847	0.27	uPLM	NA
ATGTTCAG	7.04	-269	-270	-261	10	63	25847	0.24	uPLM	NA
AAATAACA	7.04	-305	-307	-304	4	60	25847	0.23	uPLM	NA
AACGCCT	7.04	-975	-979	-972	8	51	25847	0.2	uPLM	NA
CAGCAGCT	7.04	-186	-190	-184	7	64	25847	0.25	uPLM	NA
CAGGTTT	7.03	-258	-259	-256	4	69	25847	0.27	uPLM	NA
AACACTTG	7.03	-569	-572	-566	7	48	25847	0.19	uPLM	NA
TCTTCTTC	7.03	-613	-614	-612	3	55	25847	0.21	miPLM	NA
ACAGCCC	7.03	-483	-486	-481	6	66	25847	0.26	uPLM	NA
CTTGTTGT	7.03	272	269	275	7	63	25847	0.24	uPLM	NA
CATTTATA	7.03	-27	-31	-23	9	97	25847	0.38	uPLM	2
GTGCCATG	7.03	-527	-531	-521	11	68	25847	0.26	uPLM	NA
TCCATCAC	7.03	-986	-990	-982	9	55	25847	0.21	uPLM	NA
GGGCTGT	7.03	-489	-492	-488	5	52	25847	0.2	uPLM	NA
AGCTCG	7.03	216	214	217	4	165	25847	0.64	uPLM	NA
CCACCTA	7.03	455	456	458	3	66	25847	0.26	tPLM	NA
TGATGCCA	7.03	-510	-512	-504	9	50	25847	0.19	uPLM	NA
CGAGACC	7.03	159	156	160	5	68	25847	0.26	uPLM	NA
CTGTGGT	7.03	-402	-404	-401	4	54	25847	0.21	tPLM	NA
GAGGTCA	7.03	-244	-246	-243	4	62	25847	0.24	tPLM	NA
TGAAAACT	7.03	-531	-534	-528	7	67	25847	0.26	uPLM	NA
TTCCATCT	7.03	-783	-786	-781	6	52	25847	0.2	uPLM	NA
TGGACGT	7.02	423	412	427	16	112	25847	0.43	uPLM	NA
AACATCAC	7.02	-261	-263	-257	7	64	25847	0.25	uPLM	NA
CTATGAT	7.02	-53	-54	-52	3	60	25847	0.23	uPLM	1
GTTTGCT	7.02	23	23	25	3	72	25847	0.28	uPLM	NA
ATAGAAGT	7.02	-142	-147	-140	8	61	25847	0.24	uPLM	NA
CTAGCTT	7.02	-283	-284	-282	3	65	25847	0.25	uPLM	NA
CAAGTTGC	7.02	-802	-809	-799	11	56	25847	0.22	tPLM	NA
GTCTGAAA	7.02	-533	-537	-525	13	64	25847	0.25	uPLM	NA
ATCTGGA	7.02	429	428	430	3	65	25847	0.25	tPLM	NA
CATGCTCC	7.02	-70	-71	-60	12	68	25847	0.26	uPLM	1
GCTCTAG	7.02	188	189	190	2	59	25847	0.23	uPLM	NA
ATAGG	7.02	-29	-33	-27	7	859	25847	3.32	uPLM	2
GTACTAA	7.02	-565	-567	-560	8	76	25847	0.29	uPLM	NA
TGGAAGTA	7.02	-786	-796	-784	13	61	25847	0.24	uPLM	NA
GCATACAC	7.02	-20	-23	-8	16	68	25847	0.26	uPLM	3
GGCATAGT	7.01	445	439	450	12	61	25847	0.24	uPLM	NA
TATAAGC	7.01	-32	-35	-27	9	114	25847	0.44	uPLM	2
GGGCTG	7.01	279	278	280	3	119	25847	0.46	uPLM	NA
TTGGTAG	7.01	112	113	115	3	65	25847	0.25	uPLM	NA
CCAGTAC	7.01	280	277	297	21	101	25847	0.39	uPLM	NA
TGTCGGA	7.01	-74	-75	-71	5	73	25847	0.28	tPLM	1
GTTACGC	7.01	-282	-283	-274	10	65	25847	0.25	uPLM	NA
TTCTTGTT	7.01	-825	-827	-823	5	63	25847	0.24	uPLM	NA
CTCTTAG	7.01	-134	-135	-132	4	64	25847	0.25	uPLM	NA
CGGCGTA	7.01	-267	-272	-266	7	54	25847	0.21	uPLM	NA
TAACGTT	7	-804	-806	-801	6	52	25847	0.2	uPLM	NA
ATTGAAAG	7	393	389	394	6	56	25847	0.22	uPLM	NA
GAATCAG	7	-42	-43	-40	4	64	25847	0.25	uPLM	2
ATATAACT	7	-126	-127	-122	6	66	25847	0.26	uPLM	NA
CGGATCA	7	221	219	223	5	63	25847	0.24	tPLM	NA
GTTAGGG	7	-731	-733	-729	5	68	25847	0.26	uPLM	NA
TTTCGC	7	-169	-170	-168	3	80	25847	0.31	uPLM	NA
GTGGGCC	7	-46	-128	-36	93	1057	25847	4.09	tPLM	2
GTGTGGT	7	-181	-182	-180	3	66	25847	0.26	tPLM	NA
CAGCTC	7	217	207	225	19	551	25847	2.13	uPLM	NA
CTTGTTTC	7	-831	-836	-828	9	60	25847	0.23	uPLM	NA
ATGGGC	7	-63	-145	2	147	2816	25847	10.89	uPLM	1
ATAAAACC	7	-33	-38	-29	10	72	25847	0.28	uPLM	2
TAATCAGA	6.99	-688	-696	-684	13	58	25847	0.22	uPLM	NA
GGCAAAGC	6.99	-375	-379	-373	7	50	25847	0.19	uPLM	NA
CTTTGCCA	6.99	-370	-374	-367	8	52	25847	0.2	uPLM	NA
TGGACGA	6.99	162	161	164	4	74	25847	0.29	uPLM	NA
TCTTGAGG	6.99	-611	-615	-607	9	61	25847	0.24	uPLM	NA
ATGACTA	6.99	438	439	440	2	60	25847	0.23	uPLM	NA
AAGGTGC	6.99	-909	-911	-907	5	67	25847	0.26	uPLM	NA
AGAACTC	6.99	-886	-889	-884	6	77	25847	0.3	uPLM	NA
TGGCACCG	6.99	-524	-527	-516	12	57	25847	0.22	uPLM	NA
TGGGCAAC	6.99	-477	-488	-470	19	57	25847	0.22	uPLM	NA
CTCCAAT	6.99	353	353	354	2	61	25847	0.24	uPLM	NA
TTCAAGTT	6.99	-861	-863	-858	6	56	25847	0.22	uPLM	NA
TATGTTCT	6.99	-884	-886	-880	7	60	25847	0.23	uPLM	NA
ATCCGAGC	6.99	-712	-715	-702	14	50	25847	0.19	uPLM	NA
CTAGCCCA	6.99	-875	-884	-872	13	63	25847	0.24	uPLM	NA
AGTATGA	6.99	-782	-783	-780	4	69	25847	0.27	uPLM	NA
CCTTAATA	6.99	-682	-684	-674	11	57	25847	0.22	uPLM	NA
GGACGTT	6.99	420	420	426	7	66	25847	0.26	uPLM	NA
CAGCCCGC	6.98	-491	-497	-482	16	58	25847	0.22	uPLM	NA
CGCAGT	6.98	466	467	468	2	80	25847	0.31	uPLM	NA
ACAACAAG	6.98	265	262	266	5	57	25847	0.22	uPLM	NA
CTCAATTT	6.98	281	282	286	5	63	25847	0.24	uPLM	NA
TAACATGA	6.98	56	55	60	6	57	25847	0.22	uPLM	NA
GAAGTGAC	6.98	-691	-695	-689	7	53	25847	0.21	uPLM	NA
GACCCCCT	6.98	-230	-244	-228	17	57	25847	0.22	uPLM	NA
CCTCAAGA	6.98	-602	-609	-600	10	59	25847	0.23	uPLM	NA
CAACAAGA	6.98	266	263	270	8	66	25847	0.26	uPLM	NA
AGTCAGCT	6.98	-200	-204	-195	10	58	25847	0.22	uPLM	NA
AAGTGAG	6.98	-648	-650	-646	5	73	25847	0.28	uPLM	NA
AGCTGAT	6.98	213	212	214	3	65	25847	0.25	uPLM	NA
TGGA	6.98	0	1	2	2	903	25847	3.49	uPLM	3
GCAACGT	6.97	414	415	418	4	57	25847	0.22	uPLM	NA
CGGGAT	6.97	467	464	469	6	124	25847	0.48	uPLM	NA
AAAGCTT	6.97	237	237	238	2	60	25847	0.23	uPLM	NA
CGACTCGA	6.97	112	113	128	16	69	25847	0.27	uPLM	NA
CGGCTAGA	6.97	178	169	181	13	54	25847	0.21	uPLM	NA
ATCCAATG	6.97	-549	-552	-544	9	61	25847	0.24	uPLM	NA
AAGCTTT	6.97	231	231	232	2	59	25847	0.23	uPLM	NA
CTCGGAT	6.97	-709	-712	-708	5	46	25847	0.18	uPLM	NA
ACTACCT	6.97	-740	-742	-738	5	67	25847	0.26	uPLM	NA
GCCTTGTA	6.97	-970	-980	-966	15	57	25847	0.22	uPLM	NA
TGCTAGT	6.96	-12	-13	-10	4	72	25847	0.28	uPLM	3
GTCGAGT	6.96	134	134	136	3	62	25847	0.24	uPLM	NA
CTAAGAG	6.96	-140	-141	-138	4	65	25847	0.25	uPLM	NA
TGAGAAAC	6.96	-445	-448	-439	10	67	25847	0.26	uPLM	NA
ATGCCATC	6.96	-508	-515	-506	10	51	25847	0.2	uPLM	NA
TATGAGG	6.96	-89	-90	-86	5	67	25847	0.26	uPLM	1
GGCGTT	6.96	211	203	212	10	187	25847	0.72	uPLM	NA
CACCGAG	6.96	-522	-524	-520	5	52	25847	0.2	uPLM	NA
TTGCCCT	6.96	420	419	421	3	64	25847	0.25	uPLM	NA
CAAACTC	6.96	27	27	29	3	65	25847	0.25	uPLM	NA
GTATAGTT	6.96	-846	-853	-843	11	59	25847	0.23	uPLM	NA
AAGGCACC	6.96	-970	-972	-962	11	60	25847	0.23	uPLM	NA
GGAGCAT	6.96	-68	-69	-67	3	61	25847	0.24	uPLM	1
CGTCGAT	6.96	38	38	42	5	78	25847	0.3	uPLM	NA
AAGTATGA	6.96	-787	-791	-781	11	63	25847	0.24	uPLM	NA
GAGACC	6.96	158	158	159	2	89	25847	0.34	uPLM	NA
GTTTATAT	6.95	-25	-40	-21	20	184	25847	0.71	uPLM	2
AAATACTT	6.95	-632	-635	-630	6	66	25847	0.26	uPLM	NA
TCGTCGA	6.95	39	39	41	3	66	25847	0.26	uPLM	NA
AGGAGTA	6.95	249	249	250	2	58	25847	0.22	uPLM	NA
CCCTAAC	6.95	-725	-727	-723	5	66	25847	0.26	uPLM	NA
CTCAGTC	6.95	-199	-202	-198	5	61	25847	0.24	uPLM	NA
TTCTGGA	6.95	-211	-212	-209	4	72	25847	0.28	uPLM	NA
ATGCGGAA	6.95	-930	-943	-928	16	44	25847	0.17	uPLM	NA
CCTGAAC	6.95	-256	-257	-253	5	66	25847	0.26	uPLM	NA
GTTTGGCA	6.95	-379	-384	-376	9	65	25847	0.25	uPLM	NA
ACGTTTCT	6.95	-818	-820	-802	19	63	25847	0.24	uPLM	NA
TCAACGCC	6.95	-973	-986	-968	19	45	25847	0.17	tPLM	NA
TCTCACC	6.95	-173	-174	-170	5	69	25847	0.27	tPLM	NA
GGTAGTC	6.95	-736	-739	-734	6	46	25847	0.18	uPLM	NA
AAATAGCA	6.95	401	402	405	4	61	25847	0.24	uPLM	NA
CGAATTAA	6.95	33	33	43	11	57	25847	0.22	uPLM	NA
TTCAGGTT	6.94	-260	-268	-258	11	60	25847	0.23	uPLM	NA
ATATGAG	6.94	-86	-87	-85	3	64	25847	0.25	uPLM	1
AAAGAAAT	6.94	399	399	400	2	54	25847	0.21	uPLM	NA
GACTTTC	6.94	-173	-178	-171	8	71	25847	0.27	uPLM	NA
GGCCATC	6.94	-385	-387	-383	5	78	25847	0.3	uPLM	NA
ACGAGGAT	6.94	329	303	379	77	156	25847	0.6	uPLM	NA
GAGGTGCC	6.94	-979	-989	-971	19	65	25847	0.25	miPLM	NA
CTCGTAA	6.94	373	371	375	5	58	25847	0.22	uPLM	NA
TGAGAACA	6.94	-198	-200	-195	6	58	25847	0.22	miPLM	NA
AACAAGAA	6.94	-819	-821	-816	6	61	25847	0.24	uPLM	NA
ACATACC	6.93	-878	-880	-876	5	73	25847	0.28	uPLM	NA
AGAAAAAT	6.93	-130	-132	-128	5	84	25847	0.32	uPLM	NA
GAGACCT	6.93	158	155	159	5	69	25847	0.27	uPLM	NA
GCTATTA	6.93	26	26	29	4	57	25847	0.22	uPLM	NA
ACCCCAT	6.93	105	104	106	3	53	25847	0.21	uPLM	NA
ACCTCC	6.93	450	444	451	8	275	25847	1.06	uPLM	NA
AATGTGCT	6.93	-848	-850	-842	9	58	25847	0.22	uPLM	NA
GTGACCTG	6.93	-699	-705	-693	13	43	25847	0.17	uPLM	NA
ACAAGAAA	6.93	-819	-821	-817	5	62	25847	0.24	tPLM	NA
ATGTTACG	6.93	383	364	384	21	57	25847	0.22	uPLM	NA
ATTTGTAG	6.93	-217	-220	-215	6	59	25847	0.23	uPLM	NA
ACGAGACC	6.93	146	111	162	52	77	25847	0.3	uPLM	NA
TGTTTCTT	6.93	-828	-831	-826	6	72	25847	0.28	uPLM	NA
GATGG	6.93	-1	-4	3	7	817	25847	3.16	uPLM	3
GTCACAG	6.92	-243	-244	-240	5	63	25847	0.24	uPLM	NA
CAGTCAGC	6.92	-198	-209	-196	14	61	25847	0.24	uPLM	NA
ATCCTAAT	6.92	-592	-595	-587	9	57	25847	0.22	uPLM	NA
AATTACC	6.92	320	321	323	3	63	25847	0.24	uPLM	NA
AAACAAGA	6.92	-819	-828	-815	14	79	25847	0.31	uPLM	NA
CCCATGC	6.92	-60	-61	-58	4	74	25847	0.29	uPLM	1
AAGAATAT	6.92	-617	-619	-614	6	63	25847	0.24	tPLM	NA
GAGATGAT	6.92	299	300	306	7	63	25847	0.24	uPLM	NA
GCATGAG	6.92	-896	-899	-894	6	79	25847	0.31	uPLM	NA
GGCTATA	6.92	-35	-39	-34	6	100	25847	0.39	uPLM	2
TAGTACC	6.92	190	191	194	4	63	25847	0.24	uPLM	NA
TTGTTGCT	6.91	267	267	269	3	63	25847	0.24	uPLM	NA
AATGCGG	6.91	-931	-934	-929	6	46	25847	0.18	uPLM	NA
TGTATAGT	6.91	-848	-850	-842	9	61	25847	0.24	uPLM	NA
ACATTGGA	6.91	-562	-564	-553	12	62	25847	0.24	uPLM	NA
GTTCAGGT	6.91	-263	-273	-259	15	66	25847	0.26	uPLM	NA
CTTCTGA	6.91	-694	-696	-692	5	64	25847	0.25	uPLM	NA
TCTTCGG	6.91	-617	-619	-614	6	68	25847	0.26	uPLM	NA
GCAAATT	6.91	293	294	295	2	64	25847	0.25	uPLM	NA
TTCCTTGG	6.91	198	199	207	9	69	25847	0.27	miPLM	NA
GATTGGAT	6.91	-55	-56	-48	9	70	25847	0.27	miPLM	1
ATCGAG	6.91	163	164	164	1	73	25847	0.28	uPLM	NA
TAAACCTG	6.91	-259	-266	-249	18	68	25847	0.26	uPLM	NA
CACCTGA	6.91	142	140	143	4	63	25847	0.24	uPLM	NA
TTTCTATT	6.9	86	86	88	3	56	25847	0.22	uPLM	NA
TTGGATGA	6.9	-48	-51	-46	6	64	25847	0.25	uPLM	2
GAAGTGC	6.9	-145	-147	-143	5	62	25847	0.24	uPLM	NA
ATAGCAA	6.9	31	31	33	3	65	25847	0.25	uPLM	NA
GCGCATG	6.9	-368	-370	-366	5	69	25847	0.27	uPLM	NA
CATTGAAC	6.9	-935	-937	-926	12	58	25847	0.22	uPLM	NA
CATGGCAC	6.9	-518	-524	-514	11	61	25847	0.24	uPLM	NA
CACAGGG	6.9	-240	-242	-238	5	65	25847	0.25	uPLM	NA
TAGTCAT	6.9	444	445	446	2	63	25847	0.24	uPLM	NA
AGGGCAAC	6.89	414	404	415	12	59	25847	0.23	miPLM	NA
CTAACATG	6.89	54	52	59	8	54	25847	0.21	uPLM	NA
GAAAATAA	6.89	-303	-304	-302	3	62	25847	0.24	uPLM	NA
CATCATGG	6.89	-75	-76	-70	7	58	25847	0.22	uPLM	1
TGCCTTA	6.89	-674	-676	-671	6	65	25847	0.25	uPLM	NA
CCTAGTGC	6.89	412	408	417	10	60	25847	0.23	uPLM	NA
CCGAGCT	6.89	208	206	211	6	99	25847	0.38	uPLM	NA
GTACTAG	6.89	195	196	199	4	66	25847	0.26	uPLM	NA
TATAGGCT	6.89	-33	-42	-24	19	50	25847	0.19	uPLM	2
CAAGCAA	6.88	259	257	260	4	91	25847	0.35	tPLM	NA
ATTTATGG	6.88	-354	-356	-350	7	67	25847	0.26	uPLM	NA
CTGAGGA	6.88	-22	-23	-19	5	65	25847	0.25	uPLM	2
GTGGTCC	6.88	179	179	181	3	64	25847	0.25	tPLM	NA
TAGCTTC	6.88	-284	-285	-283	3	64	25847	0.25	uPLM	NA
AGCATAC	6.88	-9	-11	-7	5	67	25847	0.26	uPLM	3
TGAAAGG	6.88	148	148	149	2	58	25847	0.22	uPLM	NA
TAGAAAAT	6.88	365	366	367	2	51	25847	0.2	uPLM	NA
CAAGATTT	6.88	-829	-831	-825	7	59	25847	0.23	uPLM	NA
TTGCTAT	6.88	25	25	27	3	66	25847	0.26	uPLM	NA
GAAGTGCA	6.88	-145	-152	-143	10	58	25847	0.22	uPLM	NA
CGACTAC	6.88	-744	-746	-741	6	52	25847	0.2	uPLM	NA
ATTTGCTG	6.88	403	401	408	8	65	25847	0.25	uPLM	NA
TATAACTG	6.88	-123	-133	-121	13	60	25847	0.23	uPLM	NA
GTACCCA	6.88	194	194	196	3	58	25847	0.22	uPLM	NA
CTGTTTCT	6.88	-434	-436	-431	6	48	25847	0.19	uPLM	NA
CGGCTATA	6.87	-44	-67	-19	49	83	25847	0.32	uPLM	2
GTCAGCT	6.87	-196	-197	-194	4	63	25847	0.24	uPLM	NA
GGCCCAC	6.87	-54	-123	-37	87	1022	25847	3.95	tPLM	1
TGAGCAGC	6.87	280	281	289	9	68	25847	0.26	uPLM	NA
GGTTGGC	6.87	-496	-497	-494	4	69	25847	0.27	uPLM	NA
GCTATAT	6.87	-34	-38	-32	7	138	25847	0.53	uPLM	2
AGTTACAA	6.87	-164	-166	-158	9	62	25847	0.24	uPLM	NA
ATTGAGCA	6.87	290	284	291	8	60	25847	0.23	uPLM	NA
TGATTGGA	6.87	-55	-56	-49	8	66	25847	0.26	uPLM	1
GCTGTCG	6.86	300	301	303	3	68	25847	0.26	tPLM	NA
TCCAATCA	6.86	-49	-50	-42	9	65	25847	0.25	uPLM	2
GGGGTCG	6.86	-234	-235	-233	3	58	25847	0.22	uPLM	NA
GATCCGAC	6.86	-228	-238	-223	16	59	25847	0.23	uPLM	NA
AATATGTA	6.86	-679	-681	-678	4	51	25847	0.2	uPLM	NA
CTGCTGTC	6.86	300	298	305	8	60	25847	0.23	uPLM	NA
GGATTTGT	6.86	-218	-219	-213	7	58	25847	0.22	uPLM	NA
ATTGTATA	6.86	-843	-845	-840	6	65	25847	0.25	uPLM	NA
CCTCACT	6.86	-642	-644	-640	5	57	25847	0.22	uPLM	NA
AAATCTGG	6.86	430	427	432	6	57	25847	0.22	uPLM	NA
ACTGCAT	6.86	-119	-123	-117	7	93	25847	0.36	uPLM	NA
CAGCCCG	6.86	-484	-487	-482	6	66	25847	0.26	uPLM	NA
ATACAATG	6.86	-853	-856	-846	11	70	25847	0.27	uPLM	NA
CTATAAAA	6.85	-33	-38	-31	8	177	25847	0.68	uPLM	2
GTATAAA	6.85	-34	-37	-29	9	205	25847	0.79	uPLM	2
CACACGCT	6.85	-189	-191	-176	16	66	25847	0.26	uPLM	NA
ACTAGCAT	6.85	-10	-13	-4	10	58	25847	0.22	uPLM	3
ACCACCAT	6.85	-392	-397	-390	8	64	25847	0.25	tPLM	NA
GGTTAGG	6.85	-732	-734	-731	4	61	25847	0.24	uPLM	NA
TCTGGTG	6.85	-281	-282	-280	3	61	25847	0.24	tPLM	NA
TTCTAAG	6.85	-141	-142	-140	3	60	25847	0.23	uPLM	NA
GGTACT	6.85	199	200	200	1	60	25847	0.23	uPLM	NA
GAGGAC	6.84	188	182	195	14	473	25847	1.83	uPLM	NA
GAAGAATA	6.84	-620	-622	-616	7	49	25847	0.19	uPLM	NA
GCATGGG	6.84	-66	-67	-64	4	77	25847	0.3	uPLM	1
CTAGTTG	6.84	-159	-160	-157	4	66	25847	0.26	uPLM	NA
ATCACCAC	6.84	-394	-396	-388	9	58	25847	0.22	tPLM	NA
GAATCTTC	6.84	-337	-339	-329	11	59	25847	0.23	tPLM	NA
CTCCACAA	6.84	481	479	483	5	59	25847	0.23	uPLM	NA
GGATCT	6.84	328	329	329	1	79	25847	0.31	uPLM	NA
ACAATTT	6.84	486	487	487	1	63	25847	0.24	uPLM	NA
GAGCATA	6.84	-707	-708	-705	4	61	25847	0.24	tPLM	NA
TTCTGGT	6.84	-282	-284	-281	4	67	25847	0.26	uPLM	NA
GCAGTTT	6.83	467	467	469	3	64	25847	0.25	uPLM	NA
GGTTTTC	6.83	9	9	11	3	68	25847	0.26	uPLM	3
CTCCATCA	6.83	-988	-990	-981	10	67	25847	0.26	uPLM	NA
TAGCCGTG	6.83	163	157	176	20	57	25847	0.22	uPLM	NA
CTTGTATG	6.83	-970	-972	-964	9	58	25847	0.22	uPLM	NA
AGTCAGC	6.83	-197	-198	-195	4	59	25847	0.23	tPLM	NA
ACCACAC	6.83	-175	-176	-174	3	66	25847	0.26	tPLM	NA
GAGCATG	6.83	-67	-68	-66	3	62	25847	0.24	uPLM	1
ATTACAC	6.83	-351	-354	-349	6	77	25847	0.3	uPLM	NA
AACATGGG	6.83	109	108	115	8	52	25847	0.2	uPLM	NA
TCCAATT	6.83	351	352	353	2	70	25847	0.27	uPLM	NA
ACACAACC	6.83	-16	-19	-12	8	63	25847	0.24	uPLM	3
CGTATAAA	6.83	-40	-54	-27	28	69	25847	0.27	uPLM	2
GATTTGAT	6.82	42	42	46	5	62	25847	0.24	uPLM	NA
GACCATAA	6.82	-349	-351	-342	10	58	25847	0.22	uPLM	NA
GGGCAACG	6.82	403	404	416	13	58	25847	0.22	uPLM	NA
GATTTTTC	6.82	427	423	428	6	61	25847	0.24	uPLM	NA
GAGGCAT	6.82	-644	-646	-643	4	53	25847	0.21	uPLM	NA
GGTAAATT	6.82	-608	-612	-602	11	59	25847	0.23	uPLM	NA
CCTCATG	6.82	7	7	10	4	65	25847	0.25	uPLM	3
TTCTGGAT	6.82	-218	-219	-209	11	63	25847	0.24	uPLM	NA
TGTTAGAA	6.82	60	58	64	7	53	25847	0.21	uPLM	NA
TGTATGTC	6.82	-970	-972	-962	11	60	25847	0.23	tPLM	NA
GCATACAG	6.82	-494	-496	-478	19	48	25847	0.19	miPLM	NA
ATAGCTTT	6.82	380	378	383	6	58	25847	0.22	uPLM	NA
CATAAATT	6.82	-346	-348	-345	4	55	25847	0.21	uPLM	NA
TATAGAGG	6.82	-31	-36	-27	10	67	25847	0.26	uPLM	2
CTAGCCC	6.82	-874	-877	-872	6	69	25847	0.27	uPLM	NA
GTTACAAT	6.82	-160	-168	-157	12	59	25847	0.23	uPLM	NA
CAGAAGT	6.81	-689	-691	-688	4	48	25847	0.19	uPLM	NA
ACGACCA	6.81	-341	-343	-339	5	69	25847	0.27	tPLM	NA
GCGACTA	6.81	-746	-748	-742	7	48	25847	0.19	uPLM	NA
ATAGCAC	6.81	405	404	407	4	65	25847	0.25	uPLM	NA
CCGACCCC	6.81	-227	-229	-226	4	59	25847	0.23	uPLM	NA
CTGGAC	6.81	427	428	428	1	76	25847	0.29	uPLM	NA
GACGAC	6.81	174	168	180	13	544	25847	2.1	uPLM	NA
TATACAAT	6.81	-850	-852	-847	6	65	25847	0.25	uPLM	NA
ATAGTAG	6.81	344	345	346	2	60	25847	0.23	uPLM	NA
AGCAAATA	6.81	401	398	402	5	59	25847	0.23	uPLM	NA
GAGTTCT	6.81	-892	-895	-890	6	79	25847	0.31	uPLM	NA
CGAGCAT	6.8	-706	-709	-705	5	50	25847	0.19	uPLM	NA
AGGCCCA	6.8	-65	-132	-13	120	1157	25847	4.48	tPLM	1
TAGAGGT	6.8	-247	-248	-245	4	72	25847	0.28	uPLM	NA
TTATACG	6.8	-31	-37	-27	11	72	25847	0.28	uPLM	2
CTTGGTTA	6.8	-742	-744	-733	12	65	25847	0.25	uPLM	NA
CCACAAT	6.8	484	484	485	2	57	25847	0.22	uPLM	NA
GCTGACT	6.8	-191	-192	-189	4	56	25847	0.22	uPLM	NA
ATGCCACC	6.8	437	436	446	11	63	25847	0.24	uPLM	NA
GACGAGAC	6.8	152	105	162	58	145	25847	0.56	uPLM	NA
TGACCTC	6.8	-239	-240	-237	4	61	25847	0.24	uPLM	NA
GTAAACC	6.8	-251	-252	-248	5	65	25847	0.25	uPLM	NA
TGTAGGAT	6.8	-221	-230	-218	13	59	25847	0.23	uPLM	NA
TGGTGAAC	6.8	-410	-414	-404	11	52	25847	0.2	tPLM	NA
CTCATAT	6.8	-92	-93	-91	3	63	25847	0.24	uPLM	1
AGAGAACA	6.8	-877	-879	-871	9	69	25847	0.27	uPLM	NA
TTCCTTG	6.8	206	206	207	2	64	25847	0.25	uPLM	NA
CTACCTT	6.8	-739	-741	-737	5	61	25847	0.24	uPLM	NA
TCCGACCC	6.8	-229	-237	-225	13	61	25847	0.24	uPLM	NA
GTTTCTGA	6.8	-806	-815	-804	12	67	25847	0.26	uPLM	NA
TTTTATAG	6.8	-26	-31	-24	8	180	25847	0.7	uPLM	2
CTACCAA	6.79	118	119	121	3	64	25847	0.25	tPLM	NA
CCTTGGT	6.79	-736	-738	-735	4	53	25847	0.21	uPLM	NA
TACAGCC	6.79	-482	-486	-480	7	65	25847	0.25	uPLM	NA
CTGTATGC	6.79	-500	-502	-485	18	49	25847	0.19	miPLM	NA
CTAGTTGC	6.79	-169	-170	-157	14	66	25847	0.26	uPLM	NA
GGTGCCTT	6.79	-978	-980	-969	12	62	25847	0.24	uPLM	NA
CCTCAGGT	6.79	-35	-39	-24	16	57	25847	0.22	uPLM	2
AGTCTGAA	6.79	-533	-536	-525	12	53	25847	0.21	uPLM	NA
GTGTATGC	6.79	-22	-28	-15	14	60	25847	0.23	uPLM	2
CCCATGT	6.79	107	106	108	3	53	25847	0.21	uPLM	NA
CCACAATT	6.79	476	475	485	11	64	25847	0.25	uPLM	NA
GTATATAA	6.79	-37	-42	-32	11	86	25847	0.33	uPLM	2
GACATCA	6.78	-69	-70	-68	3	66	25847	0.26	tPLM	1
AACAAGC	6.78	257	257	258	2	61	25847	0.24	tPLM	NA
ACTCATGC	6.78	-899	-901	-887	15	67	25847	0.26	uPLM	NA
CTCTCTCG	6.78	53	9	127	119	549	25847	2.12	tPLM	NA
CTAGCATA	6.78	-6	-14	-5	10	58	25847	0.22	uPLM	3
ACCACAGA	6.78	-416	-426	-406	21	61	25847	0.24	tPLM	NA
ACGACAG	6.78	293	294	296	3	60	25847	0.23	uPLM	NA
AAACGAT	6.78	-755	-757	-753	5	67	25847	0.26	uPLM	NA
TAGTAGAG	6.78	344	341	345	5	58	25847	0.22	uPLM	NA
CACTAGCA	6.78	-4	-10	-3	8	60	25847	0.23	uPLM	3
CTCCTATA	6.78	-40	-51	-34	18	68	25847	0.26	uPLM	2
GCACCAT	6.78	-82	-83	-80	4	71	25847	0.27	uPLM	1
GATCCGTG	6.78	-761	-768	-757	12	45	25847	0.17	uPLM	NA
ACAGTTG	6.78	-211	-212	-209	4	69	25847	0.27	uPLM	NA
TGGATCG	6.77	-550	-552	-548	5	71	25847	0.27	uPLM	NA
CAGGTTTA	6.77	-260	-272	-256	17	61	25847	0.24	uPLM	NA
GACTACCT	6.77	-750	-753	-740	14	45	25847	0.17	uPLM	NA
GAGCATGG	6.77	-74	-75	-66	10	67	25847	0.26	miPLM	1
TAGGAAGC	6.77	-301	-302	-292	11	63	25847	0.24	uPLM	NA
CGAACGT	6.77	-382	-386	-376	11	60	25847	0.23	uPLM	NA
GGCTCA	6.77	337	338	338	1	67	25847	0.26	uPLM	NA
TTAACCGA	6.77	-640	-644	-625	20	50	25847	0.19	uPLM	NA
AGTCTTGC	6.77	-54	-63	-51	13	58	25847	0.22	uPLM	1
TATAGGAG	6.77	-34	-41	-28	14	63	25847	0.24	uPLM	2
CGCCTTT	6.77	-976	-978	-974	5	52	25847	0.2	uPLM	NA
GGCCCCAC	6.77	-65	-101	-38	64	223	25847	0.86	tPLM	1
TTTCTTTC	6.77	391	392	394	3	64	25847	0.25	miPLM	NA
TATAGC	6.77	-28	-33	-27	7	386	25847	1.49	uPLM	2
GGGTAC	6.76	200	201	201	1	64	25847	0.25	uPLM	NA
ATGAATTA	6.76	-580	-582	-576	7	64	25847	0.25	uPLM	NA
TCCAATC	6.76	-43	-44	-42	3	70	25847	0.27	uPLM	2
GGATAG	6.76	466	467	467	1	66	25847	0.26	uPLM	NA
TTGCTGA	6.76	404	405	406	2	66	25847	0.26	uPLM	NA
CATATCTG	6.76	-401	-408	-396	13	55	25847	0.21	uPLM	NA
AGGCTGG	6.76	-501	-503	-499	5	61	25847	0.24	uPLM	NA
CGACTCTT	6.76	-130	-146	-129	18	59	25847	0.23	uPLM	NA
CCCCATGT	6.76	104	100	107	8	51	25847	0.2	uPLM	NA
CGTAACAT	6.76	355	356	377	22	60	25847	0.23	uPLM	NA
ACTAGAGC	6.76	194	190	197	8	59	25847	0.23	uPLM	NA
TCTGATCC	6.76	-719	-727	-717	11	61	25847	0.24	uPLM	NA
CACGATC	6.75	-768	-770	-766	5	58	25847	0.22	tPLM	NA
ATTTAGT	6.75	489	490	490	1	58	25847	0.22	uPLM	NA
TCCAATTA	6.75	348	346	353	8	66	25847	0.26	uPLM	NA
GTCCAG	6.75	422	423	423	1	75	25847	0.29	uPLM	NA
GGTAGTG	6.75	114	115	117	3	61	25847	0.24	uPLM	NA
GGTCGTG	6.75	-346	-348	-344	5	68	25847	0.26	uPLM	NA
GCATTCC	6.74	-914	-916	-910	7	66	25847	0.26	uPLM	NA
AACCTCA	6.74	6	5	8	4	64	25847	0.25	uPLM	3
TGTTAAAA	6.74	-751	-753	-748	6	64	25847	0.25	uPLM	NA
TTATTTGT	6.74	-105	-106	-104	3	67	25847	0.26	uPLM	NA
CTAGTTC	6.74	-287	-288	-285	4	63	25847	0.24	uPLM	NA
TAGTAGA	6.74	344	344	345	2	62	25847	0.24	uPLM	NA
ATATAACC	6.74	-34	-40	-30	11	49	25847	0.19	uPLM	2
AGGGCAA	6.74	414	413	415	3	63	25847	0.24	uPLM	NA
GCTTGTT	6.74	262	263	264	2	65	25847	0.25	uPLM	NA
AACAGCTC	6.73	-436	-444	-434	11	60	25847	0.23	uPLM	NA
AAGGTGT	6.73	-453	-454	-451	4	72	25847	0.28	uPLM	NA
TCTACTAT	6.73	333	334	339	6	64	25847	0.25	uPLM	NA
ATTAATTC	6.73	32	30	35	6	52	25847	0.2	uPLM	NA
ATCTTGTT	6.73	-834	-836	-830	7	62	25847	0.24	uPLM	NA
CTACCA	6.73	120	121	121	1	70	25847	0.27	uPLM	NA
GGATTTAA	6.73	-462	-466	-459	8	51	25847	0.2	uPLM	NA
AGGCTGA	6.73	-33	-34	-31	4	67	25847	0.26	uPLM	2
AACAAGCA	6.73	255	253	258	6	63	25847	0.24	uPLM	NA
CACTCGG	6.73	-263	-264	-262	3	66	25847	0.26	uPLM	NA
AGTGCTA	6.73	412	413	414	2	59	25847	0.23	uPLM	NA
CGCTGA	6.73	438	437	439	3	99	25847	0.38	uPLM	NA
TGCCCAC	6.73	-418	-421	-416	6	61	25847	0.24	uPLM	NA
GGTCACTT	6.72	-699	-704	-697	8	55	25847	0.21	uPLM	NA
AATGCGGA	6.72	-931	-946	-929	18	45	25847	0.17	uPLM	NA
CGTTTGG	6.72	-379	-381	-377	5	71	25847	0.27	uPLM	NA
AACATAGC	6.72	378	374	380	7	56	25847	0.22	uPLM	NA
TAAGGCA	6.72	-680	-683	-677	7	65	25847	0.25	uPLM	NA
CCAGCCT	6.72	-495	-498	-493	6	69	25847	0.27	uPLM	NA
GCAACAGA	6.72	-474	-477	-468	10	54	25847	0.21	uPLM	NA
TGCTCAAT	6.72	283	277	284	8	59	25847	0.23	uPLM	NA
CACAGCAC	6.72	-901	-908	-897	12	59	25847	0.23	uPLM	NA
TTCAATT	6.72	388	389	389	1	58	25847	0.22	uPLM	NA
ATTCTTCT	6.72	-612	-615	-609	7	60	25847	0.23	uPLM	NA
CTTACCA	6.72	-358	-360	-355	6	62	25847	0.24	uPLM	NA
AAACGCC	6.72	201	202	206	5	65	25847	0.25	uPLM	NA
TGCGTGTT	6.72	70	59	73	15	56	25847	0.22	uPLM	NA
GTTAAAAA	6.72	-751	-753	-748	6	71	25847	0.27	uPLM	NA
TGGCCAT	6.72	-384	-386	-383	4	63	25847	0.24	uPLM	NA
CCGAGCAT	6.72	-712	-721	-703	19	61	25847	0.24	uPLM	NA
GGCGTTT	6.72	207	208	212	5	65	25847	0.25	uPLM	NA
TCCATGAG	6.71	12	9	18	10	59	25847	0.23	uPLM	3
CGTAACA	6.71	-272	-333	-214	120	224	25847	0.87	uPLM	NA
CAGATTTT	6.71	425	423	426	4	59	25847	0.23	uPLM	NA
GTCAGCTG	6.71	-206	-209	-194	16	67	25847	0.26	uPLM	NA
TACAGCCC	6.71	-488	-498	-481	18	46	25847	0.18	uPLM	NA
CTACCAAA	6.71	117	115	121	7	59	25847	0.23	uPLM	NA
GTCGATT	6.71	40	39	43	5	65	25847	0.25	uPLM	NA
ACGTCC	6.71	420	421	421	1	65	25847	0.25	uPLM	NA
GCACATA	6.71	352	353	354	2	59	25847	0.23	uPLM	NA
GAAGCAC	6.71	-78	-80	-77	4	67	25847	0.26	uPLM	1
TCAGTCAG	6.71	-206	-207	-197	11	59	25847	0.23	uPLM	NA
TTACCC	6.7	103	104	104	1	62	25847	0.24	uPLM	NA
AGGTGGCA	6.7	446	447	454	8	61	25847	0.24	uPLM	NA
ATATTAGA	6.7	368	368	371	4	52	25847	0.2	miPLM	NA
ACTCAG	6.7	134	135	135	1	63	25847	0.24	uPLM	NA
ACCGAAG	6.7	-624	-626	-622	5	57	25847	0.22	uPLM	NA
ACTTTTGG	6.7	-649	-652	-643	10	62	25847	0.24	uPLM	NA
TGGTGCTT	6.7	-86	-91	-85	7	62	25847	0.24	uPLM	1
TGTTTTTA	6.7	-596	-597	-594	4	67	25847	0.26	uPLM	NA
CATGATAT	6.7	-332	-336	-329	8	68	25847	0.26	uPLM	NA
GTGTTAT	6.69	119	120	121	2	59	25847	0.23	uPLM	NA
AGTACTA	6.69	-566	-568	-559	10	90	25847	0.35	tPLM	NA
GTGCCAT	6.69	-523	-525	-522	4	60	25847	0.23	uPLM	NA
ACTACC	6.69	121	122	122	1	64	25847	0.25	uPLM	NA
TACCCAA	6.69	194	195	197	3	61	25847	0.24	uPLM	NA
TTTAT	6.69	-28	-32	-25	8	2466	25847	9.54	uPLM	2
TCCACAA	6.69	483	483	484	2	66	25847	0.26	uPLM	NA
TCGATGG	6.69	167	166	168	3	67	25847	0.26	uPLM	NA
AAATTGT	6.69	492	493	493	1	63	25847	0.24	uPLM	NA
ACTAGT	6.69	-162	-163	-161	3	105	25847	0.41	uPLM	NA
TGAG	6.69	0	-1	1	2	726	25847	2.81	uPLM	3
GGTAATT	6.69	314	315	317	3	63	25847	0.24	uPLM	NA
AGGCTC	6.68	338	339	339	1	70	25847	0.27	uPLM	NA
AGGTCACT	6.68	-704	-709	-699	11	44	25847	0.17	uPLM	NA
GAAAACC	6.68	3	2	6	5	88	25847	0.34	tPLM	3
ATGCAGT	6.68	-113	-117	-111	7	92	25847	0.36	uPLM	NA
CAACTAG	6.68	-165	-166	-163	4	62	25847	0.24	uPLM	NA
GGCAGGAA	6.68	-677	-688	-674	15	56	25847	0.22	uPLM	NA
TCAAGTTG	6.68	-863	-867	-859	9	56	25847	0.22	uPLM	NA
ACGCAAC	6.68	70	-26	77	103	412	25847	1.59	tPLM	NA
TATATCCT	6.68	367	363	369	7	57	25847	0.22	uPLM	NA
TATCGAC	6.68	123	121	125	5	58	25847	0.22	uPLM	NA
ATGAACG	6.68	-780	-782	-777	6	61	25847	0.24	uPLM	NA
AAGTCTC	6.67	-169	-171	-167	5	63	25847	0.24	uPLM	NA
TTCCATGA	6.67	-81	-86	-79	8	60	25847	0.23	uPLM	1
ATCATGG	6.67	-72	-73	-71	3	66	25847	0.26	uPLM	1
GAGTACT	6.67	272	270	273	4	64	25847	0.25	uPLM	NA
TATTCTTC	6.67	-613	-617	-608	10	67	25847	0.26	uPLM	NA
GACCTCT	6.67	-240	-241	-238	4	59	25847	0.23	uPLM	NA
AGAGGC	6.67	340	340	341	2	103	25847	0.4	uPLM	NA
AACCGAA	6.67	-624	-625	-623	3	66	25847	0.26	tPLM	NA
CTTCCATG	6.67	-83	-87	-80	8	63	25847	0.24	miPLM	1
GGCATA	6.67	449	450	450	1	62	25847	0.24	uPLM	NA
TACCGA	6.67	476	477	477	1	58	25847	0.22	uPLM	NA
AAGTTAAA	6.67	84	82	86	5	54	25847	0.21	uPLM	NA
CGTCCTTC	6.66	-665	-671	-662	10	56	25847	0.22	miPLM	NA
ATCCTCGT	6.66	345	298	372	75	155	25847	0.6	uPLM	NA
GGTGTTA	6.66	-278	-280	-277	4	62	25847	0.24	uPLM	NA
AGTCGG	6.66	483	484	484	1	58	25847	0.22	uPLM	NA
TGTCAGG	6.66	-101	-102	-99	4	65	25847	0.25	uPLM	NA
GTTATTTT	6.66	-312	-314	-310	5	68	25847	0.26	tPLM	NA
GCTGCTCA	6.66	272	273	282	10	72	25847	0.28	uPLM	NA
GAGCCT	6.66	333	334	334	1	72	25847	0.28	uPLM	NA
ATCGACG	6.66	44	44	48	5	77	25847	0.3	uPLM	NA
CGACATC	6.66	-69	-70	-67	4	63	25847	0.24	tPLM	1
CCTGTAG	6.65	-298	-299	-296	4	50	25847	0.19	uPLM	NA
GGGCATT	6.65	-911	-913	-908	6	64	25847	0.25	uPLM	NA
CTCTACTA	6.65	333	334	338	5	59	25847	0.23	uPLM	NA
CTCGCGT	6.65	-941	-945	-936	10	73	25847	0.28	uPLM	NA
AGGTCG	6.65	167	168	170	3	111	25847	0.43	uPLM	NA
ATTATGC	6.65	-715	-716	-713	4	67	25847	0.26	uPLM	NA
CTGGGCTG	6.65	271	272	278	7	59	25847	0.23	uPLM	NA
GTTTAACT	6.65	68	67	78	12	55	25847	0.21	uPLM	NA
AGGATAT	6.65	374	375	376	2	59	25847	0.23	uPLM	NA
ATGGCC	6.65	0	1	2	2	132	25847	0.51	uPLM	3
CCAAGGA	6.65	199	198	200	3	64	25847	0.25	uPLM	NA
GCCCAAG	6.64	-912	-914	-911	4	68	25847	0.26	uPLM	NA
ACCTTGGG	6.64	-914	-916	-903	14	57	25847	0.22	uPLM	NA
ACGTTGC	6.64	420	421	424	4	57	25847	0.22	tPLM	NA
CACTTGGA	6.64	-570	-576	-568	9	49	25847	0.19	uPLM	NA
TCTGATC	6.64	-719	-721	-717	5	73	25847	0.28	uPLM	NA
CGAGTC	6.64	133	134	134	1	70	25847	0.27	uPLM	NA
ACTATACA	6.64	-856	-858	-849	10	64	25847	0.25	uPLM	NA
TTCATCC	6.64	-39	-40	-38	3	73	25847	0.28	uPLM	2
TATGTTCC	6.64	-920	-925	-917	9	50	25847	0.19	uPLM	NA
AGTTGCCT	6.64	-810	-813	-798	16	48	25847	0.19	miPLM	NA
CCCCATG	6.64	105	103	110	8	75	25847	0.29	uPLM	NA
GTCGTCT	6.64	168	169	170	2	63	25847	0.24	uPLM	NA
ACTACCA	6.64	121	119	122	4	67	25847	0.26	uPLM	NA
TTCAGAC	6.63	-534	-536	-532	5	58	25847	0.22	uPLM	NA
AGGTGCC	6.63	-972	-974	-970	5	57	25847	0.22	uPLM	NA
ATATTGGG	6.63	-484	-486	-475	12	52	25847	0.2	uPLM	NA
TTGGGAT	6.63	-955	-957	-954	4	67	25847	0.26	uPLM	NA
GACCTGG	6.63	-696	-698	-694	5	60	25847	0.23	uPLM	NA
ATGGGGT	6.63	111	110	112	3	54	25847	0.21	uPLM	NA
CATGTCCA	6.63	-583	-585	-579	7	51	25847	0.2	uPLM	NA
CGACGAA	6.63	43	43	46	4	73	25847	0.28	uPLM	NA
AGGATATA	6.63	375	368	376	9	56	25847	0.22	uPLM	NA
ACACCAGA	6.63	-276	-280	-273	8	57	25847	0.22	uPLM	NA
TAAGGCAG	6.63	-691	-699	-678	22	51	25847	0.2	uPLM	NA
TTTATCCT	6.63	-592	-595	-590	6	53	25847	0.21	uPLM	NA
AAAAGGCC	6.63	-33	-40	-26	15	56	25847	0.22	uPLM	2
CTAATATA	6.63	361	362	365	4	52	25847	0.2	uPLM	NA
ATAACTG	6.62	-123	-124	-120	5	71	25847	0.27	uPLM	NA
ACGATCC	6.62	-757	-760	-755	6	53	25847	0.21	uPLM	NA
TAGGCT	6.62	-31	-32	-30	3	113	25847	0.44	uPLM	2
CAAACGA	6.62	-374	-376	-373	4	57	25847	0.22	uPLM	NA
AGTTGGG	6.62	-864	-866	-862	5	61	25847	0.24	tPLM	NA
GACCTC	6.62	171	172	173	2	96	25847	0.37	uPLM	NA
TCGACGA	6.62	45	45	47	3	66	25847	0.26	uPLM	NA
AACTGTTC	6.62	-216	-221	-204	18	73	25847	0.28	uPLM	NA
GAGGTC	6.62	166	166	168	3	116	25847	0.45	uPLM	NA
TTACATAT	6.62	-687	-691	-685	7	64	25847	0.25	uPLM	NA
ACGACCAT	6.62	-345	-348	-340	9	49	25847	0.19	uPLM	NA
CTTGGGT	6.62	202	202	204	3	66	25847	0.26	uPLM	NA
CAATATTT	6.62	-471	-473	-469	5	61	25847	0.24	uPLM	NA
AATCCATC	6.62	-458	-462	-454	9	64	25847	0.25	uPLM	NA
TGTAATCA	6.62	-684	-689	-681	9	58	25847	0.22	uPLM	NA
TTACACT	6.62	-352	-353	-350	4	73	25847	0.28	uPLM	NA
CAAATCGA	6.62	44	43	51	9	65	25847	0.25	uPLM	NA
GGCAAGAC	6.62	-61	-75	-59	17	65	25847	0.25	uPLM	1
GCTAGAGA	6.62	-873	-875	-868	8	60	25847	0.23	uPLM	NA
GGAGTATA	6.62	250	242	251	10	60	25847	0.23	uPLM	NA
TATGTGC	6.62	358	359	360	2	63	25847	0.24	uPLM	NA
TATAAAAC	6.62	-32	-37	-28	10	116	25847	0.45	uPLM	2
ATGGGCCT	6.61	-52	-138	-15	124	346	25847	1.34	uPLM	1
AACTTCTT	6.61	76	76	82	7	59	25847	0.23	uPLM	NA
GTTTGGC	6.61	-378	-379	-376	4	76	25847	0.29	uPLM	NA
TCCTAATT	6.61	-589	-593	-586	8	57	25847	0.22	uPLM	NA
CTGTCGT	6.61	300	300	302	3	57	25847	0.22	uPLM	NA
ATGTTAGA	6.61	62	58	65	8	53	25847	0.21	uPLM	NA
CGTGGT	6.61	179	180	180	1	65	25847	0.25	tPLM	NA
TTTATGTT	6.61	-317	-318	-315	4	73	25847	0.28	uPLM	NA
TTGGAGC	6.61	348	348	349	2	64	25847	0.25	uPLM	NA
GAAGGACG	6.61	-672	-678	-669	10	54	25847	0.21	miPLM	NA
AATGCCC	6.61	-918	-920	-914	7	66	25847	0.26	uPLM	NA
TGCCATGG	6.61	-526	-528	-521	8	50	25847	0.19	uPLM	NA
CAACAGAT	6.6	-473	-475	-467	9	53	25847	0.21	uPLM	NA
TGGAACG	6.6	-651	-653	-649	5	46	25847	0.18	uPLM	NA
AGCAAACT	6.6	29	24	31	8	64	25847	0.25	uPLM	NA
TACAAGGC	6.6	-966	-969	-959	11	56	25847	0.22	uPLM	NA
GATGCCA	6.6	-507	-509	-505	5	64	25847	0.25	uPLM	NA
AATTAATA	6.6	38	38	41	4	64	25847	0.25	tPLM	NA
GTTGCTT	6.6	266	266	267	2	61	25847	0.24	uPLM	NA
GAAGGAC	6.6	-671	-672	-669	4	67	25847	0.26	uPLM	NA
CTGACTGA	6.6	-201	-202	-190	13	66	25847	0.26	uPLM	NA
CAAATTGA	6.6	292	290	294	5	59	25847	0.23	uPLM	NA
TGAGGCA	6.6	-645	-647	-643	5	70	25847	0.27	uPLM	NA
ATCCGG	6.6	218	216	228	13	219	25847	0.85	uPLM	NA
CAAAGCT	6.6	237	238	239	2	60	25847	0.23	uPLM	NA
CTACTATA	6.59	333	334	340	7	60	25847	0.23	uPLM	NA
CGCTGAAA	6.59	424	425	439	15	60	25847	0.23	uPLM	NA
TACCAAAC	6.59	115	116	120	5	58	25847	0.22	uPLM	NA
GAGCTG	6.59	212	212	214	3	132	25847	0.51	uPLM	NA
CAGCCC	6.59	284	284	287	4	142	25847	0.55	uPLM	NA
GTTGGGCT	6.59	-867	-872	-863	10	62	25847	0.24	uPLM	NA
GTGCAAA	6.59	296	296	297	2	59	25847	0.23	uPLM	NA
TGGAGCA	6.59	349	349	350	2	66	25847	0.26	uPLM	NA
CCTTAAT	6.59	-675	-677	-674	4	61	25847	0.24	uPLM	NA
CACCTG	6.59	142	143	143	1	74	25847	0.29	uPLM	NA
CCTTGTA	6.59	-967	-969	-965	5	71	25847	0.27	uPLM	NA
ACAGATG	6.59	-466	-467	-464	4	66	25847	0.26	uPLM	NA
AAAATAAC	6.59	-305	-306	-303	4	64	25847	0.25	tPLM	NA
GGCTATAT	6.58	-42	-46	-24	23	89	25847	0.34	uPLM	2
ATGGATGG	6.58	-521	-523	-516	8	63	25847	0.24	uPLM	NA
TGAGGCT	6.58	-503	-506	-501	6	69	25847	0.27	uPLM	NA
AGCCTCT	6.58	332	333	335	3	67	25847	0.26	uPLM	NA
TGCTTCC	6.58	-83	-85	-82	4	78	25847	0.3	uPLM	1
AAACGAAC	6.58	-378	-381	-373	9	68	25847	0.26	uPLM	NA
GCTGAAAA	6.58	434	434	438	5	58	25847	0.22	uPLM	NA
ACGATCG	6.58	-770	-779	-767	13	71	25847	0.27	uPLM	NA
AACGTTA	6.58	-810	-812	-806	7	60	25847	0.23	uPLM	NA
CACTTTTG	6.58	-647	-650	-643	8	53	25847	0.21	uPLM	NA
CGATCCA	6.58	-544	-546	-542	5	68	25847	0.26	tPLM	NA
CGGCTAG	6.58	180	178	182	5	66	25847	0.26	uPLM	NA
AGCTGCTG	6.58	-194	-198	-191	8	67	25847	0.26	uPLM	NA
TAACACTT	6.57	-569	-571	-565	7	50	25847	0.19	uPLM	NA
GAGGTAA	6.57	-606	-608	-604	5	62	25847	0.24	uPLM	NA
TGATTCAA	6.57	-859	-864	-856	9	61	25847	0.24	uPLM	NA
CTATGATT	6.57	-58	-59	-52	8	63	25847	0.24	uPLM	1
CCTGAGG	6.57	-21	-22	-18	5	60	25847	0.23	uPLM	2
TACCTTA	6.57	-252	-253	-250	4	62	25847	0.24	uPLM	NA
CGAGGT	6.57	165	166	172	7	212	25847	0.82	uPLM	NA
GGGTAA	6.57	108	109	109	1	62	25847	0.24	uPLM	NA
CTTGAGGT	6.57	-609	-618	-607	12	48	25847	0.19	uPLM	NA
AAGCACC	6.57	-80	-81	-78	4	66	25847	0.26	uPLM	1
AGCACCA	6.57	-80	-81	-79	3	70	25847	0.27	uPLM	1
CTTTATA	6.57	-27	-30	-22	9	216	25847	0.84	tPLM	2
TCGAAATA	6.57	-552	-560	-545	16	57	25847	0.22	uPLM	NA
TCATGTCC	6.57	-587	-589	-580	10	53	25847	0.21	uPLM	NA
GGATGG	6.57	3	4	4	1	94	25847	0.36	uPLM	3
CTTGGGC	6.57	-907	-909	-905	5	72	25847	0.28	uPLM	NA
TAATTCG	6.57	33	33	37	5	58	25847	0.22	uPLM	NA
ACGCAACA	6.57	75	62	86	25	66	25847	0.26	tPLM	NA
TACCTCA	6.56	-601	-603	-599	5	58	25847	0.22	uPLM	NA
ATATGTGC	6.56	354	355	361	7	59	25847	0.23	uPLM	NA
TCAC	6.56	-2	-2	-2	1	490	25847	1.9	uPLM	3
GGATGAA	6.56	-45	-46	-44	3	68	25847	0.26	uPLM	2
AGCTCGG	6.56	216	215	217	3	74	25847	0.29	uPLM	NA
TAGTCGC	6.56	-740	-743	-736	8	46	25847	0.18	uPLM	NA
GGTCTC	6.56	153	154	154	1	63	25847	0.24	uPLM	NA
TCGATGGA	6.56	159	160	168	9	54	25847	0.21	uPLM	NA
ATTGATTC	6.56	-861	-866	-858	9	60	25847	0.23	uPLM	NA
AAGCTATG	6.56	380	381	389	9	60	25847	0.23	uPLM	NA
AGCTGCT	6.55	-192	-193	-191	3	70	25847	0.27	uPLM	NA
ACTCACC	6.55	24	22	29	8	78	25847	0.3	tPLM	NA
ACTGTTC	6.55	-207	-208	-205	4	70	25847	0.27	uPLM	NA
CTTGGGA	6.55	-957	-959	-955	5	67	25847	0.26	uPLM	NA
AGCCCGTA	6.55	-940	-972	-937	36	55	25847	0.21	uPLM	NA
TAGAGGTC	6.55	-254	-255	-245	11	58	25847	0.22	uPLM	NA
TTCAATTT	6.55	386	387	389	3	58	25847	0.22	uPLM	NA
TAACTGC	6.55	-121	-125	-119	7	67	25847	0.26	uPLM	NA
ACCAAGG	6.55	-730	-732	-729	4	51	25847	0.2	uPLM	NA
AATAGCAA	6.55	31	28	34	7	64	25847	0.25	uPLM	NA
GTGTTGC	6.55	67	67	69	3	62	25847	0.24	uPLM	NA
CAACGT	6.54	418	419	419	1	59	25847	0.23	uPLM	NA
AGGTAAT	6.54	315	314	316	3	62	25847	0.24	uPLM	NA
ATGCACG	6.54	-337	-339	-336	4	54	25847	0.21	tPLM	NA
AGAAGATT	6.54	-327	-330	-321	10	67	25847	0.26	uPLM	NA
AAGGTAG	6.54	-733	-735	-731	5	61	25847	0.24	uPLM	NA
GGTTAGGG	6.54	-736	-742	-731	12	55	25847	0.21	uPLM	NA
CAAGGAA	6.54	200	200	201	2	62	25847	0.24	uPLM	NA
CAATGTGC	6.54	-850	-855	-843	13	52	25847	0.2	uPLM	NA
TATACAC	6.54	-30	-34	-27	8	141	25847	0.55	uPLM	2
AGTTGCC	6.54	-799	-803	-797	7	64	25847	0.25	uPLM	NA
TCGGTAC	6.54	481	477	482	6	61	25847	0.24	uPLM	NA
AAGAGTAC	6.54	261	262	271	10	60	25847	0.23	uPLM	NA
GCTTTTAT	6.54	-26	-30	-22	9	53	25847	0.21	uPLM	2
AATGCAC	6.54	-153	-154	-152	3	65	25847	0.25	uPLM	NA
ACATCTG	6.54	-716	-718	-714	5	66	25847	0.26	uPLM	NA
GGCCTATA	6.54	-45	-73	-29	45	74	25847	0.29	uPLM	2
GTTGTGTA	6.54	-26	-27	-18	10	58	25847	0.22	uPLM	2
ATGACTAT	6.54	433	434	440	7	62	25847	0.24	uPLM	NA
ACGGATCG	6.53	-773	-780	-763	18	44	25847	0.17	uPLM	NA
CGTGCAT	6.53	-343	-345	-342	4	55	25847	0.21	uPLM	NA
TACCCAAG	6.53	189	182	197	16	61	25847	0.24	uPLM	NA
CTATAT	6.53	-33	-37	-31	7	637	25847	2.46	uPLM	2
CTGACAA	6.53	-95	-98	-94	5	67	25847	0.26	uPLM	1
GATGACT	6.53	436	437	439	3	65	25847	0.25	uPLM	NA
TGATGTC	6.53	-75	-76	-74	3	65	25847	0.25	tPLM	1
CTCACCA	6.53	-173	-174	-171	4	68	25847	0.26	tPLM	NA
TATAAG	6.53	-31	-35	-27	9	435	25847	1.68	uPLM	2
CAGTTGT	6.53	-209	-215	-206	10	106	25847	0.41	uPLM	NA
GTCCTTC	6.52	-665	-666	-663	4	67	25847	0.26	uPLM	NA
GTGTGGTG	6.52	-181	-185	-180	6	62	25847	0.24	tPLM	NA
GTGGCATA	6.52	451	439	467	29	66	25847	0.26	uPLM	NA
ACAACCT	6.52	-15	-16	-14	3	58	25847	0.22	uPLM	3
ATTTTTAG	6.52	-831	-833	-829	5	73	25847	0.28	uPLM	NA
AATTGATT	6.52	-862	-864	-859	6	62	25847	0.24	uPLM	NA
ATGATGTT	6.52	-418	-422	-415	8	69	25847	0.27	tPLM	NA
TGTTACGC	6.52	-295	-296	-275	22	58	25847	0.22	uPLM	NA
ACACGCT	6.52	-178	-183	-177	7	67	25847	0.26	tPLM	NA
CCTTGG	6.52	204	205	205	1	76	25847	0.29	uPLM	NA
AGATTCA	6.52	-326	-327	-324	4	67	25847	0.26	tPLM	NA
TACAAGTT	6.52	-807	-809	-802	8	52	25847	0.2	uPLM	NA
CCCAATAT	6.52	-477	-479	-468	12	50	25847	0.19	uPLM	NA
GGTATGTT	6.52	-886	-890	-882	9	60	25847	0.23	uPLM	NA
GAAAGAAA	6.51	398	399	401	3	64	25847	0.25	miPLM	NA
GTAGTCG	6.51	-739	-741	-735	7	53	25847	0.21	uPLM	NA
GTTACGAG	6.51	381	359	382	24	60	25847	0.23	uPLM	NA
GATATGG	6.51	-402	-403	-400	4	66	25847	0.26	uPLM	NA
GCGGGCT	6.51	-492	-495	-490	6	53	25847	0.21	uPLM	NA
AAGACATA	6.5	-956	-960	-953	8	59	25847	0.23	uPLM	NA
GTCGAGTC	6.5	133	129	136	8	59	25847	0.23	uPLM	NA
CCGACT	6.5	478	479	479	1	60	25847	0.23	uPLM	NA
GGTAAAT	6.5	-603	-605	-602	4	63	25847	0.24	uPLM	NA
TGCTCGGA	6.5	-725	-728	-709	20	59	25847	0.23	uPLM	NA
ATCCCG	6.5	462	463	464	2	76	25847	0.29	uPLM	NA
CTGTAGGA	6.5	-297	-306	-295	12	48	25847	0.19	uPLM	NA
GGTAAT	6.5	316	317	317	1	63	25847	0.24	uPLM	NA
GAAAGG	6.5	149	150	150	1	77	25847	0.3	uPLM	NA
CCCAGT	6.5	281	281	283	3	81	25847	0.31	uPLM	NA
TCAACTA	6.5	-853	-855	-852	4	73	25847	0.28	uPLM	NA
CTATGC	6.5	443	444	444	1	61	25847	0.24	uPLM	NA
TACACTT	6.5	-353	-355	-350	6	79	25847	0.31	uPLM	NA
TTATTATT	6.5	-108	-109	-107	3	70	25847	0.27	uPLM	NA
CGTATA	6.5	-36	-40	-24	17	265	25847	1.03	uPLM	2
CTATCGA	6.5	-34	-37	-32	6	59	25847	0.23	uPLM	2
ATAGTAGA	6.5	340	340	346	7	62	25847	0.24	uPLM	NA
TGCTAGTG	6.5	-11	-18	-10	9	66	25847	0.26	uPLM	3
AGTGTTAT	6.5	114	114	120	7	58	25847	0.22	uPLM	NA
TACAAACT	6.5	472	473	478	6	59	25847	0.23	uPLM	NA
GCAAGAC	6.5	-61	-62	-58	5	65	25847	0.25	uPLM	1
TAGTTCT	6.5	-285	-286	-284	3	62	25847	0.24	uPLM	NA
CTGTGAC	6.49	-237	-239	-234	6	65	25847	0.25	uPLM	NA
AGAAACAG	6.49	-440	-443	-438	6	45	25847	0.17	uPLM	NA
AGCCTCA	6.49	-497	-499	-495	5	63	25847	0.24	uPLM	NA
CAGGTAA	6.49	311	312	315	4	63	25847	0.24	uPLM	NA
GGGCTAG	6.49	-868	-870	-866	5	64	25847	0.25	uPLM	NA
GGATG	6.49	3	4	4	1	195	25847	0.75	uPLM	3
TCCAGATT	6.49	417	417	424	8	64	25847	0.25	uPLM	NA
TGAGACT	6.49	-175	-178	-174	5	62	25847	0.24	uPLM	NA
TAATATGT	6.49	-680	-682	-677	6	59	25847	0.23	uPLM	NA
CTGGTTG	6.49	-498	-500	-497	4	55	25847	0.21	uPLM	NA
TTCAGCA	6.49	397	397	399	3	68	25847	0.26	uPLM	NA
ATGCGGA	6.49	-930	-932	-928	5	46	25847	0.18	uPLM	NA
TAGCATA	6.49	-7	-8	-6	3	62	25847	0.24	uPLM	3
TATAAAGG	6.49	-36	-42	-28	15	72	25847	0.28	uPLM	2
TTCCGCA	6.48	-923	-927	-921	7	51	25847	0.2	uPLM	NA
GTGCTGT	6.48	-906	-908	-904	5	62	25847	0.24	uPLM	NA
ATCGTTC	6.48	-773	-775	-770	6	57	25847	0.22	uPLM	NA
GATCTAAT	6.48	325	321	328	8	60	25847	0.23	tPLM	NA
CCGAGC	6.48	210	210	211	2	112	25847	0.43	uPLM	NA
CATAGCT	6.48	379	380	382	3	58	25847	0.22	uPLM	NA
GGACCAC	6.48	186	184	187	4	67	25847	0.26	tPLM	NA
GGGCTGTA	6.48	-498	-505	-488	18	47	25847	0.18	uPLM	NA
TACCCCA	6.48	102	102	105	4	56	25847	0.22	uPLM	NA
GTTGTTGC	6.47	264	265	270	6	65	25847	0.25	uPLM	NA
AGACCTTT	6.47	157	148	158	11	61	25847	0.24	uPLM	NA
GAATCTT	6.47	-331	-333	-329	5	66	25847	0.26	tPLM	NA
ATGTTCTC	6.47	-885	-888	-879	10	57	25847	0.22	uPLM	NA
AACGAAC	6.47	-376	-377	-374	4	69	25847	0.27	tPLM	NA
TATATTAG	6.47	368	369	372	4	51	25847	0.2	uPLM	NA
GTATTGTT	6.47	-554	-559	-551	9	60	25847	0.23	miPLM	NA
TCGTGCAC	6.47	-776	-784	-769	16	62	25847	0.24	uPLM	NA
ATAACAC	6.47	125	126	127	2	59	25847	0.23	uPLM	NA
GTGGTGAT	6.47	-401	-404	-395	10	60	25847	0.23	tPLM	NA
TTCGGTT	6.47	-618	-619	-617	3	64	25847	0.25	uPLM	NA
AAACAGCT	6.47	-439	-446	-435	12	67	25847	0.26	uPLM	NA
GGTTATAT	6.47	-27	-32	-23	10	47	25847	0.18	uPLM	2
GCTTTC	6.47	385	386	386	1	66	25847	0.26	uPLM	NA
CATCTGA	6.46	-717	-719	-715	5	74	25847	0.29	uPLM	NA
GTCTTGC	6.46	-53	-56	-52	5	67	25847	0.26	uPLM	1
TATGATTG	6.46	-55	-59	-51	9	61	25847	0.24	uPLM	1
GCCTTAA	6.46	-676	-683	-673	11	81	25847	0.31	uPLM	NA
GCATAG	6.46	448	449	449	1	62	25847	0.24	uPLM	NA
TATCATGA	6.46	-340	-342	-336	7	51	25847	0.2	uPLM	NA
TACTCTT	6.46	275	276	277	2	58	25847	0.22	uPLM	NA
GTCACTTC	6.46	-699	-704	-696	9	61	25847	0.24	uPLM	NA
GTACCC	6.45	195	196	196	1	62	25847	0.24	uPLM	NA
CGATGA	6.45	437	438	439	2	98	25847	0.38	uPLM	NA
ATATTCTT	6.45	-609	-613	-607	7	70	25847	0.27	tPLM	NA
TCCGGATC	6.45	221	215	232	18	50	25847	0.19	uPLM	NA
GGTAGT	6.45	116	117	117	1	63	25847	0.24	uPLM	NA
ACCATGC	6.45	-360	-361	-358	4	65	25847	0.25	uPLM	NA
ACGTTG	6.45	423	424	424	1	58	25847	0.22	uPLM	NA
CTGCATT	6.45	-118	-119	-116	4	68	25847	0.26	uPLM	NA
CGACAGC	6.45	295	295	298	4	74	25847	0.29	tPLM	NA
TGCCACC	6.45	444	445	447	3	76	25847	0.29	uPLM	NA
GTGAGC	6.45	331	332	332	1	74	25847	0.29	uPLM	NA
ACGAACG	6.45	-378	-381	-376	6	50	25847	0.19	uPLM	NA
AGCTTTG	6.44	231	232	233	2	59	25847	0.23	uPLM	NA
CTTTCAGC	6.44	393	389	397	9	54	25847	0.21	uPLM	NA
ACCTCG	6.44	170	165	184	20	506	25847	1.96	uPLM	NA
ATCAGCCT	6.44	-39	-51	-38	14	61	25847	0.24	uPLM	2
CACTAGC	6.44	-5	-6	-3	4	63	25847	0.24	uPLM	3
GTTCCAAA	6.44	-656	-659	-653	7	51	25847	0.2	uPLM	NA
CACCAGA	6.44	-275	-276	-274	3	60	25847	0.23	tPLM	NA
GTTCGTTT	6.44	-385	-389	-380	10	67	25847	0.26	uPLM	NA
ATCAGATG	6.44	-724	-733	-722	12	61	25847	0.24	uPLM	NA
TAATCAG	6.44	-685	-687	-684	4	54	25847	0.21	uPLM	NA
AATTCATG	6.44	-586	-588	-583	6	55	25847	0.21	uPLM	NA
GGATAAAA	6.44	-587	-590	-585	6	50	25847	0.19	uPLM	NA
CAGGTCA	6.44	-701	-703	-699	5	57	25847	0.22	tPLM	NA
AAGAAATT	6.44	398	397	399	3	52	25847	0.2	uPLM	NA
AATGCAG	6.44	-112	-113	-110	4	71	25847	0.27	uPLM	NA
TTTCGAT	6.43	-541	-544	-539	6	68	25847	0.26	uPLM	NA
GCAGGTA	6.43	308	309	314	6	79	25847	0.31	uPLM	NA
TTGTCAG	6.43	-102	-103	-100	4	63	25847	0.24	uPLM	NA
ATGGCCA	6.43	-390	-392	-389	4	65	25847	0.25	uPLM	NA
ATCGTTTT	6.43	-767	-769	-759	11	64	25847	0.25	uPLM	NA
GTGGTCCT	6.43	178	174	181	8	59	25847	0.23	tPLM	NA
TGTCGTG	6.43	300	300	301	2	59	25847	0.23	uPLM	NA
CTATTTA	6.43	-36	-40	-23	18	351	25847	1.36	uPLM	2
GCATGGT	6.43	-366	-367	-364	4	64	25847	0.25	uPLM	NA
ATTTACCT	6.43	-602	-605	-596	10	50	25847	0.19	uPLM	NA
CATCAAAT	6.43	-511	-513	-508	6	60	25847	0.23	uPLM	NA
TGCTGTC	6.43	301	302	304	3	64	25847	0.25	uPLM	NA
TAGGGCAA	6.43	401	402	414	13	59	25847	0.23	uPLM	NA
ATTACC	6.43	321	322	322	1	61	25847	0.24	uPLM	NA
CATCTCC	6.43	309	309	314	6	126	25847	0.49	uPLM	NA
TATGCTA	6.43	-13	-14	-12	3	61	25847	0.24	uPLM	3
TATGTTAC	6.42	376	377	385	9	61	25847	0.24	uPLM	NA
CTACTAT	6.42	339	339	340	2	59	25847	0.23	uPLM	NA
TCAGACT	6.42	-532	-535	-531	5	55	25847	0.21	uPLM	NA
AAATAAAG	6.42	-543	-545	-541	5	68	25847	0.26	uPLM	NA
ATGTTCCG	6.42	-941	-942	-918	25	44	25847	0.17	uPLM	NA
TGTTTGAT	6.42	-633	-635	-631	5	57	25847	0.22	uPLM	NA
CACCTAT	6.42	458	457	459	3	61	25847	0.24	uPLM	NA
ATTAAGG	6.42	-681	-683	-680	4	54	25847	0.21	uPLM	NA
AAAAGCG	6.42	-30	-35	-25	11	86	25847	0.33	tPLM	2
AGCAACAA	6.42	259	260	262	3	61	25847	0.24	uPLM	NA
TTCATACT	6.42	-780	-783	-774	10	48	25847	0.19	uPLM	NA
GTTAAGT	6.42	-622	-624	-621	4	56	25847	0.22	tPLM	NA
GCCTCT	6.42	335	335	336	2	101	25847	0.39	uPLM	NA
ATAAATA	6.41	-32	-35	-27	9	508	25847	1.97	uPLM	2
AGGATCC	6.41	-223	-224	-221	4	63	25847	0.24	uPLM	NA
CAAATCCA	6.41	-220	-226	-219	8	65	25847	0.25	uPLM	NA
CAAGGAAA	6.41	200	196	201	6	61	25847	0.24	uPLM	NA
CATGAATT	6.41	-577	-581	-575	7	60	25847	0.23	uPLM	NA
ACTGGG	6.41	276	276	278	3	79	25847	0.31	uPLM	NA
CTCAAGA	6.41	-603	-604	-602	3	55	25847	0.21	uPLM	NA
ACTAAAT	6.41	495	496	496	1	58	25847	0.22	uPLM	NA
CGGGCTCG	6.41	-948	-951	-942	10	64	25847	0.25	uPLM	NA
TTTGCAC	6.41	290	290	291	2	61	25847	0.24	uPLM	NA
AGGCAAC	6.4	-792	-794	-790	5	69	25847	0.27	uPLM	NA
TGTGACC	6.4	-238	-239	-235	5	62	25847	0.24	uPLM	NA
AGGATAAA	6.4	-585	-589	-583	7	58	25847	0.22	uPLM	NA
GAAATTGA	6.4	395	393	397	5	54	25847	0.21	uPLM	NA
TCATCTC	6.4	310	311	312	2	69	25847	0.27	uPLM	NA
TATGCTC	6.4	-713	-715	-711	5	63	25847	0.24	uPLM	NA
AAGCAAC	6.4	260	260	261	2	60	25847	0.23	uPLM	NA
AACAATGC	6.4	-112	-113	-107	7	47	25847	0.18	uPLM	NA
CGTTCAA	6.4	-938	-941	-934	8	63	25847	0.24	uPLM	NA
CCTCAAG	6.4	-602	-604	-600	5	66	25847	0.26	uPLM	NA
AATGCACT	6.4	-157	-161	-152	10	64	25847	0.25	uPLM	NA
AGCCCGT	6.4	-941	-943	-937	7	57	25847	0.22	uPLM	NA
TGTTCAG	6.4	-262	-263	-260	4	60	25847	0.23	uPLM	NA
TTACCCCA	6.4	93	91	104	14	50	25847	0.19	uPLM	NA
ATGGTCG	6.4	-348	-350	-347	4	55	25847	0.21	uPLM	NA
CCTAACC	6.4	-727	-729	-725	5	58	25847	0.22	tPLM	NA
CTTTATTT	6.4	-536	-538	-534	5	69	25847	0.27	uPLM	NA
GAAACACC	6.4	-451	-453	-443	11	55	25847	0.21	uPLM	NA
TTGCGAA	6.39	-162	-167	-161	7	61	25847	0.24	uPLM	NA
CGTTACA	6.39	-808	-813	-805	9	53	25847	0.21	tPLM	NA
TGCCCTA	6.39	417	418	420	3	55	25847	0.21	uPLM	NA
CCAGGCC	6.39	-996	-998	-994	5	70	25847	0.27	tPLM	NA
ACTTAAC	6.39	-628	-630	-627	4	58	25847	0.22	tPLM	NA
CTCGGC	6.39	214	206	217	12	474	25847	1.83	uPLM	NA
CAGGCCA	6.39	-997	-999	-995	5	64	25847	0.25	uPLM	NA
AAGTATG	6.39	-783	-785	-782	4	55	25847	0.21	uPLM	NA
ATCAGCT	6.39	219	218	220	3	64	25847	0.25	uPLM	NA
GAACATAG	6.38	-926	-934	-923	12	58	25847	0.22	uPLM	NA
AAGCAACA	6.38	258	258	261	4	57	25847	0.22	uPLM	NA
TGGAAGT	6.38	-786	-788	-783	6	77	25847	0.3	uPLM	NA
CGATCTTG	6.38	388	353	425	73	151	25847	0.58	uPLM	NA
ACTTCTA	6.38	-149	-150	-147	4	69	25847	0.27	uPLM	NA
GACAGC	6.38	297	298	300	3	97	25847	0.38	uPLM	NA
GCCTCAA	6.38	240	241	243	3	65	25847	0.25	uPLM	NA
ACAATAC	6.38	-559	-561	-558	4	66	25847	0.26	uPLM	NA
GTGCTAAA	6.38	-844	-848	-839	10	63	25847	0.24	uPLM	NA
AAAGGC	6.38	-31	-35	-26	10	305	25847	1.18	uPLM	2
GGCGTTGA	6.38	-981	-995	-977	19	49	25847	0.19	tPLM	NA
TCGTCTA	6.38	170	168	171	4	57	25847	0.22	uPLM	NA
AAACACCT	6.38	-447	-450	-443	8	61	25847	0.24	uPLM	NA
CAGCTGA	6.38	-188	-189	-187	3	56	25847	0.22	uPLM	NA
GTGGCCGA	6.38	-656	-663	-654	10	48	25847	0.19	uPLM	NA
AAGATTC	6.38	-325	-327	-324	4	59	25847	0.23	tPLM	NA
AAAACAAT	6.38	-591	-592	-590	3	56	25847	0.22	uPLM	NA
TATAAACG	6.37	-35	-42	-29	14	46	25847	0.18	uPLM	2
GCGTAA	6.37	-269	-270	-268	3	63	25847	0.24	uPLM	NA
GTCGTC	6.37	169	160	175	16	641	25847	2.48	uPLM	NA
TGTAACT	6.37	-154	-155	-152	4	67	25847	0.26	uPLM	NA
TCAATGCG	6.37	-940	-948	-931	18	45	25847	0.17	miPLM	NA
AAAGCTAT	6.37	383	384	390	7	58	25847	0.22	uPLM	NA
TAGGATAA	6.37	-586	-590	-582	9	57	25847	0.22	uPLM	NA
CATGGAC	6.37	10	10	13	4	68	25847	0.26	tPLM	3
TAGGGC	6.37	413	414	414	1	62	25847	0.24	uPLM	NA
CCCTAACC	6.37	-728	-736	-723	14	63	25847	0.24	uPLM	NA
TTTTTTCA	6.37	-818	-819	-816	4	75	25847	0.29	uPLM	NA
CCCATGTT	6.37	99	98	108	11	54	25847	0.21	uPLM	NA
ACCGACT	6.36	475	475	478	4	60	25847	0.23	tPLM	NA
CTCACTTT	6.36	-648	-650	-640	11	65	25847	0.25	uPLM	NA
CTTTCG	6.36	-170	-171	-169	3	85	25847	0.33	uPLM	NA
CACATAG	6.36	-318	-320	-317	4	57	25847	0.22	uPLM	NA
CCATATC	6.36	-396	-398	-395	4	54	25847	0.21	uPLM	NA
ATGATGTC	6.36	-78	-83	-75	9	59	25847	0.23	tPLM	1
ACTTATAG	6.36	-29	-35	-25	11	40	25847	0.15	uPLM	2
CCACGAT	6.36	-422	-424	-419	6	57	25847	0.22	uPLM	NA
AACACCTT	6.35	-448	-454	-444	11	64	25847	0.25	uPLM	NA
TAATATG	6.35	-678	-680	-676	5	100	25847	0.39	uPLM	NA
AAATTACA	6.35	-350	-352	-348	5	55	25847	0.21	uPLM	NA
GACCATA	6.35	-343	-345	-341	5	67	25847	0.26	uPLM	NA
TGACTGAG	6.35	-197	-210	-191	20	59	25847	0.23	miPLM	NA
TTCAGAAA	6.35	-816	-818	-812	7	64	25847	0.25	uPLM	NA
TTACCAT	6.35	-358	-359	-357	3	56	25847	0.22	uPLM	NA
CAAGTGTT	6.35	-575	-580	-573	8	47	25847	0.18	uPLM	NA
GGCCAGA	6.35	-1000	-1002	-997	6	65	25847	0.25	uPLM	NA
ATAGAAGA	6.34	-322	-331	-319	13	84	25847	0.32	uPLM	NA
GCATAGTC	6.34	434	434	449	16	62	25847	0.24	uPLM	NA
TACAAGG	6.34	-962	-964	-959	6	74	25847	0.29	uPLM	NA
CCGCATTG	6.34	-936	-939	-923	17	42	25847	0.16	uPLM	NA
CTATAAGT	6.34	-37	-43	-31	13	44	25847	0.17	uPLM	2
GCAACAAC	6.34	258	259	263	5	60	25847	0.23	uPLM	NA
CCCAACT	6.34	-870	-872	-868	5	64	25847	0.25	uPLM	NA
GTGATGT	6.34	-265	-266	-264	3	66	25847	0.26	uPLM	NA
AATTCAAG	6.34	-859	-863	-856	8	54	25847	0.21	uPLM	NA
CCATGATG	6.34	-79	-85	-77	9	60	25847	0.23	uPLM	1
ATATAT	6.34	-31	-36	-29	8	892	25847	3.45	uPLM	2
TGGGGCCC	6.34	-56	-154	-11	144	240	25847	0.93	tPLM	1
CTGCATTG	6.34	-123	-124	-116	9	49	25847	0.19	uPLM	NA
ATTTACC	6.34	-597	-599	-595	5	70	25847	0.27	uPLM	NA
CCGAGTG	6.34	-269	-270	-268	3	60	25847	0.23	uPLM	NA
GACATACA	6.34	-958	-968	-955	14	57	25847	0.22	tPLM	NA
ATCCCTA	6.34	-723	-725	-720	6	77	25847	0.3	uPLM	NA
CGCTATAA	6.34	-39	-44	-34	11	50	25847	0.19	uPLM	2
TGGTGCT	6.34	-86	-87	-85	3	74	25847	0.29	uPLM	1
TCCCAAGA	6.34	-956	-964	-949	16	62	25847	0.24	uPLM	NA
ATCGTGC	6.34	-773	-775	-770	6	63	25847	0.24	uPLM	NA
CCCTGTGA	6.34	-246	-247	-232	16	57	25847	0.22	uPLM	NA
CATGTTAG	6.33	63	58	66	9	54	25847	0.21	uPLM	NA
CAAAGCTT	6.33	233	233	239	7	59	25847	0.23	uPLM	NA
TAAAACCC	6.33	-33	-38	-28	11	54	25847	0.21	uPLM	2
ATTGGAG	6.33	346	347	348	2	60	25847	0.23	tPLM	NA
AACGTCC	6.33	418	414	420	7	63	25847	0.24	uPLM	NA
CTTGAGG	6.33	-608	-610	-606	5	66	25847	0.26	uPLM	NA
GCCTCAAA	6.33	241	233	243	11	59	25847	0.23	uPLM	NA
CAATCAT	6.33	-45	-46	-44	3	61	25847	0.24	tPLM	2
ACTATAC	6.33	-851	-853	-849	5	63	25847	0.24	uPLM	NA
AAGGCCCA	6.33	-73	-135	-12	124	367	25847	1.42	uPLM	1
GCTGAAAG	6.33	397	393	404	12	60	25847	0.23	uPLM	NA
GCGAGCC	6.33	-936	-938	-934	5	68	25847	0.26	uPLM	NA
ACGAACGT	6.33	-404	-406	-376	31	54	25847	0.21	uPLM	NA
GACGTCGG	6.33	-673	-675	-666	10	42	25847	0.16	tPLM	NA
TTTCTGAA	6.32	-809	-811	-805	7	65	25847	0.25	uPLM	NA
TCCATGAT	6.32	-83	-85	-78	8	61	25847	0.24	uPLM	1
GACAGCAG	6.32	288	289	298	10	60	25847	0.23	uPLM	NA
GTCATCG	6.32	440	441	444	4	72	25847	0.28	uPLM	NA
TTGCCAA	6.32	-370	-371	-368	4	74	25847	0.29	uPLM	NA
ACTTCCA	6.32	-780	-782	-778	5	68	25847	0.26	uPLM	NA
CCTGGAT	6.32	-698	-700	-697	4	52	25847	0.2	uPLM	NA
GCGTATAT	6.32	-40	-56	-24	33	45	25847	0.17	uPLM	2
GTCGGCC	6.32	-664	-666	-662	5	57	25847	0.22	uPLM	NA
CACCTTT	6.32	-448	-449	-446	4	72	25847	0.28	uPLM	NA
GAGCAC	6.32	351	349	352	4	154	25847	0.6	uPLM	NA
CGTGAGC	6.32	328	328	331	4	69	25847	0.27	uPLM	NA
ACAAGTTG	6.31	-804	-806	-801	6	46	25847	0.18	tPLM	NA
CCTACAG	6.31	-291	-294	-289	6	57	25847	0.22	uPLM	NA
ACGGGCT	6.31	-947	-949	-943	7	62	25847	0.24	uPLM	NA
ACAAATAA	6.31	-98	-99	-97	3	63	25847	0.24	uPLM	1
ATAG	6.31	-29	-33	-28	6	2431	25847	9.41	uPLM	2
CATCC	6.31	-1	-1	-1	1	189	25847	0.73	uPLM	3
CGACCCC	6.31	-228	-229	-227	3	60	25847	0.23	uPLM	NA
TCAAACAA	6.31	-638	-640	-636	5	62	25847	0.24	uPLM	NA
ATGGCAC	6.31	-517	-520	-516	5	69	25847	0.27	uPLM	NA
GGTACAA	6.31	479	478	480	3	62	25847	0.24	uPLM	NA
AGAACATA	6.3	-878	-880	-873	8	61	25847	0.24	uPLM	NA
TAACTTC	6.3	79	79	81	3	57	25847	0.22	uPLM	NA
CAGGTCAC	6.3	-706	-712	-700	13	44	25847	0.17	uPLM	NA
GTATGTTC	6.3	-885	-891	-881	11	57	25847	0.22	uPLM	NA
GAAACG	6.3	204	205	205	1	64	25847	0.25	uPLM	NA
CGCGAGCC	6.3	-942	-946	-933	14	67	25847	0.26	uPLM	NA
TGTATGCT	6.3	-22	-26	-14	13	64	25847	0.25	uPLM	2
CCTCTACT	6.3	328	328	337	10	66	25847	0.26	uPLM	NA
AGTTGGC	6.3	491	492	494	3	58	25847	0.22	uPLM	NA
TTGTTTCT	6.3	-829	-831	-827	5	61	25847	0.24	uPLM	NA
GGATTTG	6.3	-214	-215	-213	3	59	25847	0.23	uPLM	NA
TGGGAA	6.3	0	1	1	1	73	25847	0.28	uPLM	3
TTTAGTTG	6.3	488	487	491	5	63	25847	0.24	uPLM	NA
TGGTCGT	6.3	-347	-349	-346	4	57	25847	0.22	uPLM	NA
GACTCG	6.3	128	129	129	1	65	25847	0.25	uPLM	NA
GTCGGTA	6.29	478	477	483	7	61	25847	0.24	tPLM	NA
GCCATCC	6.29	-510	-511	-509	3	52	25847	0.2	uPLM	NA
TTGTGGA	6.29	488	489	490	2	62	25847	0.24	uPLM	NA
TCAGTAC	6.29	-952	-954	-948	7	72	25847	0.28	uPLM	NA
CTATTTAT	6.29	-25	-29	-21	9	121	25847	0.47	uPLM	2
GAAATAAA	6.29	-544	-546	-542	5	69	25847	0.27	uPLM	NA
TCTTGCC	6.29	-55	-56	-53	4	68	25847	0.26	uPLM	1
GAACTCA	6.29	-887	-890	-885	6	83	25847	0.32	uPLM	NA
ATGGCATC	6.28	-519	-521	-513	9	44	25847	0.17	uPLM	NA
CTAGACG	6.28	176	174	178	5	62	25847	0.24	uPLM	NA
GATTCATG	6.28	-332	-335	-326	10	55	25847	0.21	uPLM	NA
AAGAAGT	6.28	87	87	89	3	63	25847	0.24	uPLM	NA
GCTGGTTG	6.28	-502	-511	-497	15	66	25847	0.26	uPLM	NA
ATACAGC	6.28	-481	-486	-480	7	46	25847	0.18	uPLM	NA
TTCTTTCA	6.28	392	392	395	4	53	25847	0.21	uPLM	NA
AGGCCCAT	6.28	-57	-116	-19	98	309	25847	1.2	uPLM	1
CCTAT	6.28	-33	-37	-32	6	733	25847	2.84	uPLM	2
TTTAACAA	6.28	-758	-760	-754	7	58	25847	0.22	uPLM	NA
AAATAGAA	6.28	94	94	96	3	58	25847	0.22	uPLM	NA
TGTTCAC	6.28	-413	-415	-411	5	75	25847	0.29	uPLM	NA
AATTAGGA	6.28	-582	-585	-579	7	54	25847	0.21	uPLM	NA
TTCCATG	6.28	-80	-81	-79	3	72	25847	0.28	uPLM	1
GATGGC	6.28	-1	-1	-1	1	80	25847	0.31	uPLM	3
CAAATTG	6.28	292	293	294	2	62	25847	0.24	uPLM	NA
CACAATTT	6.28	485	480	486	7	60	25847	0.23	uPLM	NA
GGTTGTG	6.28	-20	-21	-19	3	64	25847	0.25	uPLM	3
AATACATC	6.28	-719	-721	-711	11	69	25847	0.27	uPLM	NA
TCCTCAG	6.28	-28	-29	-25	5	65	25847	0.25	uPLM	2
GCTGTC	6.27	302	303	303	1	62	25847	0.24	uPLM	NA
GAGAAACA	6.27	-443	-445	-438	8	66	25847	0.26	uPLM	NA
ACATGGG	6.27	113	112	114	3	51	25847	0.2	tPLM	NA
CTTTGAGG	6.27	234	222	235	14	60	25847	0.23	uPLM	NA
GCATTGTA	6.27	-150	-158	-148	11	57	25847	0.22	uPLM	NA
CCCTAGT	6.27	415	415	418	4	61	25847	0.24	uPLM	NA
GCTCCAA	6.27	354	354	355	2	61	25847	0.24	uPLM	NA
CTCTAGTA	6.27	183	184	191	8	62	25847	0.24	uPLM	NA
ACATCAC	6.27	-259	-260	-258	3	67	25847	0.26	uPLM	NA
TGATCTTT	6.27	46	45	50	6	59	25847	0.23	uPLM	NA
ACGGCTA	6.27	181	179	182	4	53	25847	0.21	uPLM	NA
CCTATTTA	6.27	-39	-44	-22	23	110	25847	0.43	uPLM	2
AATGAGG	6.26	-505	-507	-504	4	55	25847	0.21	uPLM	NA
ATGTCTTG	6.26	-966	-968	-959	10	65	25847	0.25	uPLM	NA
ATCAAATG	6.26	-509	-513	-507	7	64	25847	0.25	uPLM	NA
CTCATTGA	6.26	-442	-443	-436	8	39	25847	0.15	uPLM	NA
AAACCTGA	6.26	-257	-259	-250	10	60	25847	0.23	uPLM	NA
TTGCTG	6.26	405	406	406	1	85	25847	0.33	uPLM	NA
TAGCCGT	6.26	174	173	176	4	53	25847	0.21	uPLM	NA
TGTGTTC	6.26	-205	-206	-204	3	72	25847	0.28	uPLM	NA
TCAATTTG	6.26	282	283	287	5	59	25847	0.23	uPLM	NA
AGTTGCGA	6.26	-178	-179	-159	21	64	25847	0.25	uPLM	NA
CCAGGTC	6.26	-702	-704	-701	4	47	25847	0.18	uPLM	NA
GTCGATA	6.25	128	126	131	6	61	25847	0.24	uPLM	NA
GCTCGGAT	6.25	-719	-726	-709	18	49	25847	0.19	uPLM	NA
TACAGGC	6.25	-294	-295	-291	5	49	25847	0.19	uPLM	NA
TAAGAGT	6.25	-140	-141	-137	5	73	25847	0.28	uPLM	NA
CTCTTAGA	6.25	-134	-142	-132	11	59	25847	0.23	uPLM	NA
CAACAACA	6.25	263	262	264	3	58	25847	0.22	uPLM	NA
CATCCAA	6.25	-41	-42	-40	3	70	25847	0.27	uPLM	2
CCAAGG	6.25	199	199	200	2	93	25847	0.36	uPLM	NA
ACTGCG	6.25	471	472	473	2	77	25847	0.3	uPLM	NA
GGAGTG	6.25	4	4	5	2	82	25847	0.32	uPLM	3
TCTACTA	6.25	338	338	339	2	61	25847	0.24	uPLM	NA
GCATAGT	6.25	444	445	449	5	69	25847	0.27	uPLM	NA
TGAAAAAA	6.25	-811	-812	-810	3	59	25847	0.23	uPLM	NA
CTCCACA	6.25	482	482	483	2	61	25847	0.24	uPLM	NA
GAATGCC	6.25	-919	-921	-915	7	61	25847	0.24	uPLM	NA
AACAACA	6.25	264	265	265	1	63	25847	0.24	uPLM	NA
ACATGAAT	6.25	-578	-580	-575	6	59	25847	0.23	uPLM	NA
TGACCTG	6.25	-695	-697	-693	5	56	25847	0.22	uPLM	NA
CCATCTG	6.25	-459	-460	-457	4	62	25847	0.24	uPLM	NA
CTGGATC	6.24	-699	-700	-697	4	63	25847	0.24	uPLM	NA
TCTCAGT	6.24	-201	-203	-199	5	61	25847	0.24	uPLM	NA
TTGTGTA	6.24	-18	-19	-17	3	65	25847	0.25	uPLM	3
AGATCCT	6.24	323	322	324	3	67	25847	0.26	uPLM	NA
TGGCACC	6.24	-518	-519	-516	4	61	25847	0.24	uPLM	NA
ATGGTAA	6.24	-364	-365	-362	4	69	25847	0.27	uPLM	NA
CATGCGC	6.24	-362	-364	-360	5	64	25847	0.25	uPLM	NA
TTAATAAT	6.24	36	36	39	4	51	25847	0.2	tPLM	NA
GTACTCTT	6.24	276	268	278	11	58	25847	0.22	uPLM	NA
GTTAGAAA	6.24	60	57	63	7	52	25847	0.2	uPLM	NA
TTACCCC	6.24	103	100	104	5	48	25847	0.19	uPLM	NA
TGATTAC	6.23	-690	-692	-688	5	60	25847	0.23	tPLM	NA
AAGAAGAA	6.23	-619	-621	-618	4	57	25847	0.22	uPLM	NA
ATTCCTA	6.23	-914	-916	-912	5	67	25847	0.26	tPLM	NA
TACCATG	6.23	-359	-361	-357	5	69	25847	0.27	uPLM	NA
CGCCAAC	6.23	-489	-491	-488	4	55	25847	0.21	uPLM	NA
CTATCCC	6.23	457	458	462	5	62	25847	0.24	uPLM	NA
TACTAAC	6.23	-564	-567	-561	7	75	25847	0.29	uPLM	NA
ATAAAAGC	6.23	-34	-42	-29	14	68	25847	0.26	uPLM	2
CGTTCGTT	6.23	-394	-396	-381	16	64	25847	0.25	uPLM	NA
TATCCTAA	6.22	-594	-596	-589	8	48	25847	0.19	uPLM	NA
CCATCGA	6.22	161	160	162	3	63	25847	0.24	uPLM	NA
GAGGATCG	6.22	-37	-40	-21	20	63	25847	0.24	uPLM	2
AGTCATC	6.22	442	443	445	3	66	25847	0.26	tPLM	NA
CAAATAAT	6.22	-101	-102	-98	5	70	25847	0.27	uPLM	NA
GACTCTT	6.22	-132	-134	-130	5	60	25847	0.23	uPLM	NA
CTAGAGCG	6.21	183	177	196	20	61	25847	0.24	uPLM	NA
GGCTGAT	6.21	-35	-36	-32	5	66	25847	0.26	uPLM	2
GGCGTA	6.21	-268	-269	-267	3	60	25847	0.23	uPLM	NA
AAACCTCA	6.21	-3	-5	7	12	70	25847	0.27	uPLM	3
TCACTAC	6.21	-989	-991	-986	6	69	25847	0.27	uPLM	NA
TTTATTAT	6.21	-110	-111	-108	4	82	25847	0.32	uPLM	NA
CGTATAA	6.2	-37	-44	-25	20	87	25847	0.34	tPLM	2
GGATGGC	6.2	-516	-518	-514	5	70	25847	0.27	uPLM	NA
TGTTACGA	6.2	382	359	383	25	59	25847	0.23	uPLM	NA
TTTCCTTG	6.2	207	202	208	7	66	25847	0.26	uPLM	NA
TTCTCAG	6.2	-202	-203	-200	4	60	25847	0.23	uPLM	NA
AAACGC	6.2	204	205	206	2	70	25847	0.27	uPLM	NA
CTCTACT	6.2	337	337	338	2	59	25847	0.23	uPLM	NA
TTCCCA	6.2	-5	-5	-5	1	69	25847	0.27	uPLM	3
ATTTCGA	6.2	-542	-544	-538	7	76	25847	0.29	uPLM	NA
TCTAATAT	6.2	360	359	364	6	55	25847	0.21	miPLM	NA
GATCCTA	6.2	-228	-229	-226	4	64	25847	0.25	uPLM	NA
CAGGTTG	6.2	-24	-25	-21	5	66	25847	0.26	uPLM	2
CTTTCTA	6.19	85	85	87	3	61	25847	0.24	tPLM	NA
AATTGAG	6.19	291	291	292	2	60	25847	0.23	uPLM	NA
CAGGGGGT	6.19	-257	-260	-236	25	63	25847	0.24	uPLM	NA
ATTTAGTT	6.19	488	488	490	3	58	25847	0.22	uPLM	NA
CTCATGC	6.19	-889	-892	-888	5	68	25847	0.26	uPLM	NA
TGGTCCT	6.19	180	180	182	3	65	25847	0.25	uPLM	NA
TAGGAAT	6.19	-920	-922	-918	5	70	25847	0.27	uPLM	NA
CAACAGA	6.19	-468	-469	-466	4	75	25847	0.29	uPLM	NA
ATAAAACG	6.19	-35	-45	-27	19	64	25847	0.25	uPLM	2
AAGGCGT	6.18	-982	-985	-979	7	55	25847	0.21	uPLM	NA
AGCCTATA	6.18	-41	-48	-32	17	43	25847	0.17	uPLM	2
TCTTGAG	6.18	-609	-610	-608	3	53	25847	0.21	uPLM	NA
TTTGGTAG	6.18	108	108	114	7	58	25847	0.22	uPLM	NA
TGTGGAG	6.18	488	488	489	2	60	25847	0.23	uPLM	NA
TCCAGGT	6.18	-703	-706	-701	6	64	25847	0.25	uPLM	NA
GCTGAGC	6.18	-188	-190	-187	4	64	25847	0.25	uPLM	NA
TTAAATCC	6.18	-455	-459	-451	9	62	25847	0.24	uPLM	NA
TGAAGATG	6.18	-794	-796	-791	6	55	25847	0.21	uPLM	NA
CCTCAAAG	6.18	240	228	242	15	64	25847	0.25	uPLM	NA
GACGAATT	6.18	38	29	45	17	60	25847	0.23	uPLM	NA
AAACAGC	6.18	-437	-439	-435	5	71	25847	0.27	tPLM	NA
TTCTGAAA	6.18	-810	-813	-806	8	71	25847	0.27	uPLM	NA
AATTTATG	6.17	-354	-356	-352	5	61	25847	0.24	uPLM	NA
TATATACC	6.17	-32	-42	-23	20	91	25847	0.35	uPLM	2
GTTTTATA	6.17	-25	-30	-23	8	96	25847	0.37	uPLM	2
GTGAACAT	6.17	-408	-416	-406	11	54	25847	0.21	uPLM	NA
CAACAAG	6.17	265	266	267	2	68	25847	0.26	uPLM	NA
CTCCA	6.17	-4	-4	-4	1	230	25847	0.89	uPLM	3
GCTCAC	6.17	336	337	337	1	71	25847	0.27	uPLM	NA
CATAGGA	6.17	-922	-924	-920	5	66	25847	0.26	uPLM	NA
GTTGCCT	6.17	-798	-799	-796	4	70	25847	0.27	uPLM	NA
TGTTATTT	6.17	-312	-315	-310	6	70	25847	0.27	uPLM	NA
ATAAAGCG	6.17	-41	-55	-28	28	48	25847	0.19	uPLM	2
AAAGCCC	6.17	-32	-95	-7	89	495	25847	1.92	uPLM	2
TTCCTAC	6.17	-288	-291	-287	5	62	25847	0.24	uPLM	NA
CACTTAC	6.16	-356	-360	-353	8	71	25847	0.27	uPLM	NA
CACAATT	6.16	484	485	486	2	64	25847	0.25	uPLM	NA
TAGACGA	6.16	176	174	177	4	59	25847	0.23	uPLM	NA
TCAGATG	6.16	-723	-725	-722	4	56	25847	0.22	uPLM	NA
ATAGTCAT	6.16	444	441	447	7	58	25847	0.22	uPLM	NA
CAAGATA	6.16	-605	-606	-603	4	64	25847	0.25	tPLM	NA
CATCACC	6.16	-388	-389	-386	4	76	25847	0.29	tPLM	NA
TATTTAT	6.16	-26	-31	-24	8	449	25847	1.74	uPLM	2
GTACTC	6.16	277	277	278	2	82	25847	0.32	uPLM	NA
AAAGATC	6.16	55	54	57	4	66	25847	0.26	uPLM	NA
CGCAACA	6.16	72	72	76	5	62	25847	0.24	uPLM	NA
AGAAAAGA	6.15	57	57	60	4	59	25847	0.23	uPLM	NA
GTATAAAT	6.15	-36	-42	-25	18	125	25847	0.48	uPLM	2
TGATTGG	6.15	-51	-52	-49	4	75	25847	0.29	uPLM	1
ACGGATC	6.15	-765	-767	-763	5	46	25847	0.18	tPLM	NA
AGATCC	6.15	323	324	324	1	73	25847	0.28	uPLM	NA
TTGCAG	6.15	-6	-8	-6	3	169	25847	0.65	uPLM	3
CAATGTA	6.15	-549	-550	-547	4	71	25847	0.27	uPLM	NA
TCTTGTTT	6.15	-826	-835	-822	14	83	25847	0.32	uPLM	NA
TATAGAG	6.15	-31	-33	-27	7	184	25847	0.71	uPLM	2
TCATACT	6.15	-776	-778	-774	5	66	25847	0.26	uPLM	NA
CGTGCAA	6.15	296	295	298	4	63	25847	0.24	tPLM	NA
AAAGGTC	6.15	148	148	151	4	64	25847	0.25	tPLM	NA
CATACTT	6.15	-777	-778	-775	4	72	25847	0.28	uPLM	NA
CGCTTTCC	6.15	21	4	127	124	210	25847	0.81	uPLM	NA
GATCAG	6.15	220	221	221	1	64	25847	0.25	uPLM	NA
ACCTCTA	6.15	-241	-242	-239	4	65	25847	0.25	uPLM	NA
CAATTTG	6.14	286	287	288	2	63	25847	0.24	uPLM	NA
TTTCAATT	6.14	385	386	388	3	57	25847	0.22	uPLM	NA
AGTCTTG	6.14	-53	-54	-51	4	59	25847	0.23	uPLM	1
GTCGGT	6.14	482	483	483	1	63	25847	0.24	tPLM	NA
AAACCCC	6.14	-31	-42	84	126	768	25847	2.97	uPLM	2
CTATCC	6.14	461	462	462	1	61	25847	0.24	uPLM	NA
TTGTGGAG	6.14	487	485	490	6	58	25847	0.22	uPLM	NA
CTTTATAT	6.14	-28	-31	-23	9	87	25847	0.34	uPLM	2
ATAGTCA	6.13	445	445	447	3	59	25847	0.23	uPLM	NA
ATCATGC	6.13	-413	-414	-411	4	70	25847	0.27	tPLM	NA
CGAAGAA	6.13	-621	-623	-620	4	59	25847	0.23	tPLM	NA
AATATGT	6.13	361	362	362	1	58	25847	0.22	uPLM	NA
CCACAGA	6.13	-407	-410	-406	5	51	25847	0.2	tPLM	NA
ATGTTAG	6.13	63	63	65	3	58	25847	0.22	uPLM	NA
AGAGGCT	6.12	340	338	341	4	66	25847	0.26	uPLM	NA
GGACCA	6.12	186	187	187	1	66	25847	0.26	tPLM	NA
TGACAAA	6.12	-96	-97	-95	3	73	25847	0.28	tPLM	1
TGAATCT	6.12	-332	-334	-331	4	60	25847	0.23	tPLM	NA
CGACAG	6.12	296	297	297	1	64	25847	0.25	tPLM	NA
TCATCG	6.12	442	443	443	1	71	25847	0.27	uPLM	NA
GTATGTC	6.12	-965	-967	-961	7	66	25847	0.26	tPLM	NA
AAACCC	6.12	-33	-42	99	141	3210	25847	12.42	tPLM	2
ACCTTTCA	6.12	147	148	156	9	59	25847	0.23	uPLM	NA
GCGTTGA	6.11	-979	-983	-976	8	48	25847	0.19	tPLM	NA
TCAATTTC	6.11	389	386	390	5	53	25847	0.21	uPLM	NA
ACCGAC	6.11	477	478	478	1	61	25847	0.24	tPLM	NA
AAAGTCT	6.11	-168	-169	-166	4	63	25847	0.24	uPLM	NA
TTTCCG	6.11	6	7	8	2	78	25847	0.3	uPLM	3
GATGTGT	6.11	64	64	66	3	57	25847	0.22	uPLM	NA
AACTTGAA	6.11	-869	-871	-865	7	59	25847	0.23	uPLM	NA
AGTGACC	6.11	-693	-695	-691	5	60	25847	0.23	uPLM	NA
ATCAGCTC	6.11	210	210	220	11	68	25847	0.26	uPLM	NA
TATAATTG	6.11	338	339	344	6	62	25847	0.24	uPLM	NA
GTTTGTA	6.11	471	471	472	2	62	25847	0.24	uPLM	NA
TTGCACG	6.11	290	289	292	4	62	25847	0.24	uPLM	NA
CATGGTA	6.11	-365	-367	-363	5	71	25847	0.27	uPLM	NA
ACAAGCA	6.1	257	258	259	2	62	25847	0.24	uPLM	NA
CCAT	6.1	-2	-7	4	11	2800	25847	10.83	uPLM	3
TGGTGAG	6.1	-178	-180	-177	4	66	25847	0.26	tPLM	NA
ATTTGTC	6.1	-103	-104	-102	3	67	25847	0.26	uPLM	NA
ATGCTAG	6.1	-13	-14	-11	4	65	25847	0.25	uPLM	3
GAAGCT	6.1	230	231	231	1	87	25847	0.34	uPLM	NA
TACAAAC	6.1	476	477	478	2	62	25847	0.24	uPLM	NA
AGCTGTT	6.1	-430	-432	-429	4	55	25847	0.21	uPLM	NA
CTTTTATA	6.1	-26	-29	-23	7	90	25847	0.35	uPLM	2
TGGATTTG	6.1	-218	-219	-212	8	65	25847	0.25	uPLM	NA
GTGTATG	6.1	-16	-19	-15	5	67	25847	0.26	uPLM	3
CATCTTCA	6.1	-787	-789	-784	6	50	25847	0.19	uPLM	NA
AAGATCGA	6.1	383	311	438	128	184	25847	0.71	uPLM	NA
CTAACCA	6.1	-727	-729	-726	4	56	25847	0.22	uPLM	NA
CATGCCC	6.1	-415	-416	-413	4	65	25847	0.25	uPLM	NA
GTTTCTC	6.1	-434	-435	-432	4	72	25847	0.28	uPLM	NA
TCAGCTGC	6.09	-197	-201	-193	9	55	25847	0.21	uPLM	NA
ACGTTCG	6.09	-391	-393	-383	11	56	25847	0.22	uPLM	NA
GCAGGTAA	6.09	295	296	314	19	70	25847	0.27	uPLM	NA
CCACCAT	6.09	-393	-394	-392	3	64	25847	0.25	uPLM	NA
CGATAG	6.09	-28	-29	-27	3	69	25847	0.27	uPLM	2
AACATGAT	6.09	59	57	61	5	59	25847	0.23	miPLM	NA
CCCAGTA	6.09	278	274	282	9	63	25847	0.24	uPLM	NA
GAACACA	6.09	-199	-200	-198	3	66	25847	0.26	uPLM	NA
GTACTAGA	6.09	185	186	199	14	62	25847	0.24	uPLM	NA
GGCGTAGG	6.09	109	21	152	132	201	25847	0.78	uPLM	NA
CCTGCCTT	6.09	-675	-681	-670	12	51	25847	0.2	uPLM	NA
TGGCCAC	6.09	-389	-391	-387	5	66	25847	0.26	uPLM	NA
AGAGTAC	6.08	267	268	272	5	67	25847	0.26	uPLM	NA
AGAGGTC	6.08	-247	-248	-244	5	62	25847	0.24	uPLM	NA
ATCGAAA	6.08	-547	-551	-545	7	72	25847	0.28	uPLM	NA
GCTATTT	6.08	409	410	411	2	63	25847	0.24	uPLM	NA
GCACTAG	6.08	407	408	410	3	64	25847	0.25	uPLM	NA
ACCTCAAG	6.08	-603	-612	-600	13	49	25847	0.19	uPLM	NA
TTCGCAAC	6.08	-180	-189	-168	22	44	25847	0.17	uPLM	NA
GATTACA	6.08	-689	-691	-688	4	56	25847	0.22	uPLM	NA
TCGCGCAG	6.07	298	240	317	78	175	25847	0.68	uPLM	NA
CGGCCCAT	6.07	-90	-132	-37	96	365	25847	1.41	uPLM	1
CTTGGAC	6.07	-571	-572	-569	4	55	25847	0.21	tPLM	NA
GATCAAAT	6.07	50	48	54	7	60	25847	0.23	uPLM	NA
GTTTCC	6.07	208	209	209	1	69	25847	0.27	uPLM	NA
ATCAGTA	6.07	-951	-953	-949	5	58	25847	0.22	uPLM	NA
ATGAACGA	6.07	-788	-790	-778	13	47	25847	0.18	uPLM	NA
TTGTACC	6.07	471	472	474	3	64	25847	0.25	uPLM	NA
TGGTAG	6.07	115	116	116	1	64	25847	0.25	uPLM	NA
AGCACATA	6.07	347	347	353	7	60	25847	0.23	uPLM	NA
TCGTCC	6.07	157	154	163	10	320	25847	1.24	uPLM	NA
GAGTGAT	6.07	-267	-269	-266	4	59	25847	0.23	uPLM	NA
ACGTTCGT	6.07	-410	-412	-383	30	53	25847	0.21	uPLM	NA
AATTTCT	6.06	391	392	392	1	55	25847	0.21	tPLM	NA
ATGGTGGT	6.06	-403	-406	-398	9	57	25847	0.22	tPLM	NA
TGACTGA	6.06	-193	-194	-191	4	63	25847	0.24	uPLM	NA
TTTTATCC	6.05	-594	-597	-591	7	58	25847	0.22	uPLM	NA
GTTTGGTA	6.05	110	108	113	6	58	25847	0.22	uPLM	NA
TGAAAGA	6.05	401	401	402	2	59	25847	0.23	uPLM	NA
ATTATAGT	6.05	345	345	349	5	57	25847	0.22	uPLM	NA
GTTTGATG	6.05	-633	-637	-632	6	51	25847	0.2	uPLM	NA
TTAACCG	6.05	-629	-633	-625	9	53	25847	0.21	uPLM	NA
GGGGTAA	6.05	109	106	110	5	47	25847	0.18	uPLM	NA
ACGCCTTT	6.05	-988	-993	-973	21	52	25847	0.2	uPLM	NA
AGTTATA	6.05	-116	-117	-115	3	64	25847	0.25	uPLM	NA
TAATTTAT	6.05	-354	-355	-352	4	71	25847	0.27	uPLM	NA
TCATGATA	6.05	-335	-337	-329	9	52	25847	0.2	uPLM	NA
GGGTTT	6.05	-26	-34	102	136	3119	25847	12.07	tPLM	2
GGGGTTT	6.05	-25	-35	110	145	857	25847	3.32	uPLM	2
ACCTGGAT	6.05	-701	-711	-695	17	58	25847	0.22	uPLM	NA
CAGATGG	6.04	-465	-466	-463	4	65	25847	0.25	uPLM	NA
GAACTAG	6.04	-282	-283	-279	5	64	25847	0.25	uPLM	NA
GGATTTA	6.04	-460	-461	-458	4	68	25847	0.26	uPLM	NA
AATTCGT	6.04	34	34	38	5	63	25847	0.24	uPLM	NA
CTCAGTCA	6.04	-216	-217	-198	20	59	25847	0.23	miPLM	NA
GCCTCATT	6.04	-508	-519	-496	24	65	25847	0.25	miPLM	NA
AAAGTGAG	6.04	-650	-658	-647	12	60	25847	0.23	uPLM	NA
TGTTGCTT	6.04	265	264	268	5	58	25847	0.22	uPLM	NA
GCTCGG	6.03	215	215	216	2	112	25847	0.43	uPLM	NA
AGTTACA	6.03	-161	-162	-158	5	76	25847	0.29	uPLM	NA
TTATAGCG	6.03	-34	-39	-28	12	40	25847	0.15	uPLM	2
GAGTATA	6.03	250	250	252	3	63	25847	0.24	uPLM	NA
ATTGTAA	6.03	-151	-152	-150	3	67	25847	0.26	uPLM	NA
TAACTAG	6.03	-157	-159	-154	6	79	25847	0.31	uPLM	NA
AGGCCAG	6.03	-998	-1001	-996	6	63	25847	0.24	uPLM	NA
GAATTAAT	6.03	36	36	42	7	51	25847	0.2	uPLM	NA
CATCATGT	6.03	64	63	69	7	60	25847	0.23	uPLM	NA
TTGGGTA	6.03	201	201	203	3	59	25847	0.23	uPLM	NA
ACTAGTT	6.03	-158	-167	-156	12	114	25847	0.44	uPLM	NA
GTATTGT	6.03	-553	-554	-551	4	75	25847	0.29	uPLM	NA
TATCTGT	6.02	-399	-401	-398	4	64	25847	0.25	tPLM	NA
CTAGACGA	6.02	170	168	178	11	58	25847	0.22	uPLM	NA
TTAACTTC	6.02	75	70	80	11	56	25847	0.22	uPLM	NA
TGCTCCA	6.02	354	354	356	3	75	25847	0.29	uPLM	NA
TGTGTTGC	6.02	64	64	68	5	58	25847	0.22	uPLM	NA
ATTAAGGC	6.02	-690	-693	-679	15	63	25847	0.24	uPLM	NA
TTGGATG	6.02	-47	-48	-46	3	73	25847	0.28	uPLM	2
CAGTACT	6.02	277	277	280	4	63	25847	0.24	uPLM	NA
AGCGAT	6.02	435	435	436	2	68	25847	0.26	uPLM	NA
AACACTA	6.02	124	124	125	2	61	25847	0.24	uPLM	NA
CCATGAT	6.02	-78	-79	-77	3	57	25847	0.22	uPLM	1
TGGATGA	6.02	-46	-47	-45	3	69	25847	0.27	uPLM	2
ATGAGGT	6.02	12	12	15	4	73	25847	0.28	uPLM	3
AGAAACAA	6.01	-823	-825	-820	6	66	25847	0.26	uPLM	NA
CCATCTT	6.01	-784	-786	-783	4	53	25847	0.21	uPLM	NA
ACGATCCG	6.01	-763	-772	-755	18	44	25847	0.17	uPLM	NA
ATCTGG	6.01	429	430	430	1	73	25847	0.28	uPLM	NA
GGATCTA	6.01	328	327	329	3	62	25847	0.24	uPLM	NA
GAGGTGC	6.01	-973	-975	-971	5	65	25847	0.25	uPLM	NA
GATAAC	6.01	127	128	128	1	61	25847	0.24	uPLM	NA
TTCAATGC	6.01	-935	-941	-932	10	55	25847	0.21	uPLM	NA
ATAA	6.01	-31	-33	-27	7	4081	25847	15.79	uPLM	2
TGTTTAAC	6.01	74	68	77	10	56	25847	0.22	uPLM	NA
TACCCCAT	6.01	93	93	105	13	52	25847	0.2	uPLM	NA
CGTTCGT	6	-384	-387	-382	6	53	25847	0.21	uPLM	NA
TGGTCC	6	181	182	182	1	65	25847	0.25	tPLM	NA
GACCTTT	6	153	154	157	4	62	25847	0.24	uPLM	NA
AATTGTG	6	490	491	492	2	63	25847	0.24	uPLM	NA
CTTGGTT	6	-735	-736	-733	4	70	25847	0.27	uPLM	NA
AGGTGTT	6	-452	-454	-450	5	69	25847	0.27	uPLM	NA
GACATAC	6	-958	-960	-955	6	60	25847	0.23	tPLM	NA
CTTTGAG	6	234	233	235	3	63	25847	0.24	uPLM	NA
TTGCGT	6	70	70	72	3	81	25847	0.31	tPLM	NA
CATGGAA	6	-74	-75	-73	3	66	25847	0.26	tPLM	1
ACACATC	6	70	70	72	3	56	25847	0.22	uPLM	NA
TCCTATG	6	-916	-919	-914	6	70	25847	0.27	uPLM	NA
GGCACCT	6	-967	-969	-964	6	67	25847	0.26	uPLM	NA
CTAGCAT	6	-7	-8	-5	4	66	25847	0.26	uPLM	3
CCTCTAA	6	-242	-243	-240	4	69	25847	0.27	uPLM	NA
GTTTGTAC	6	469	463	472	10	58	25847	0.22	uPLM	NA
CATGTTA	5.99	64	64	66	3	64	25847	0.25	tPLM	NA
GCACCTC	5.99	-967	-969	-965	5	66	25847	0.26	uPLM	NA
TAGGAAG	5.99	-293	-295	-292	4	68	25847	0.26	uPLM	NA
TTTATGGT	5.99	-352	-357	-350	8	56	25847	0.22	uPLM	NA
TACCGAC	5.99	472	471	477	7	61	25847	0.24	tPLM	NA
TACTCCT	5.99	254	254	256	3	61	25847	0.24	uPLM	NA
TACCAAA	5.98	119	119	120	2	61	25847	0.24	tPLM	NA
CGATGGA	5.98	164	162	170	9	108	25847	0.42	uPLM	NA
CTTATAG	5.98	-28	-32	-25	8	92	25847	0.36	uPLM	2
TAGTGTT	5.98	117	118	119	2	60	25847	0.23	uPLM	NA
GCCCTA	5.98	418	419	419	1	58	25847	0.22	uPLM	NA
TGTACC	5.98	474	475	475	1	64	25847	0.25	uPLM	NA
GCTGTTT	5.98	-431	-433	-429	5	69	25847	0.27	uPLM	NA
GCATGAT	5.98	-419	-420	-417	4	64	25847	0.25	uPLM	NA
ATGGTGG	5.98	-399	-400	-398	3	65	25847	0.25	uPLM	NA
CGGAAA	5.98	1	-1	3	4	96	25847	0.37	uPLM	3
GATAACAC	5.98	117	118	128	11	60	25847	0.23	uPLM	NA
GCACATT	5.97	-837	-839	-836	4	64	25847	0.25	uPLM	NA
TATACGG	5.97	-34	-39	-27	13	62	25847	0.24	uPLM	2
GCACCTT	5.97	-904	-906	-901	6	62	25847	0.24	uPLM	NA
GGCCCAGC	5.97	-66	-165	-43	123	373	25847	1.44	uPLM	1
CCTCGA	5.97	169	166	171	6	191	25847	0.74	uPLM	NA
GCCTTGT	5.97	-967	-969	-966	4	66	25847	0.26	uPLM	NA
AGCGTCGG	5.97	201	173	269	97	154	25847	0.6	uPLM	NA
GACAGCA	5.97	295	295	298	4	64	25847	0.25	tPLM	NA
TCCCAAG	5.97	-951	-953	-949	5	67	25847	0.26	uPLM	NA
GAAGAAT	5.97	-617	-618	-616	3	59	25847	0.23	uPLM	NA
CACATATT	5.97	350	351	355	5	62	25847	0.24	uPLM	NA
TGCCACCT	5.97	439	440	447	8	61	25847	0.24	uPLM	NA
AATTTAC	5.96	-596	-597	-594	4	82	25847	0.32	uPLM	NA
AAGATGG	5.96	-790	-791	-789	3	53	25847	0.21	uPLM	NA
TCCTTG	5.96	205	206	206	1	86	25847	0.33	uPLM	NA
GAACAGT	5.96	-213	-214	-211	4	64	25847	0.25	uPLM	NA
GCTATAA	5.96	-34	-39	-32	8	154	25847	0.6	uPLM	2
GGATGCAG	5.96	221	218	223	6	39	25847	0.15	miPLM	NA
CTAGCC	5.96	174	175	175	1	64	25847	0.25	uPLM	NA
GCTATG	5.96	386	387	387	1	66	25847	0.26	uPLM	NA
CTTGTTG	5.96	271	272	273	2	67	25847	0.26	uPLM	NA
AAATATAA	5.96	-125	-126	-124	3	77	25847	0.3	uPLM	NA
TCTTTCTA	5.96	81	81	86	6	55	25847	0.21	uPLM	NA
AGGCATC	5.96	-643	-646	-641	6	66	25847	0.26	uPLM	NA
TCATGAA	5.96	-335	-336	-334	3	62	25847	0.24	uPLM	NA
TCGCAA	5.96	-167	-168	-166	3	76	25847	0.29	uPLM	NA
CTCAGCA	5.95	-185	-186	-182	5	66	25847	0.26	uPLM	NA
ATACATT	5.95	-556	-557	-555	3	69	25847	0.27	uPLM	NA
TCAGTCA	5.95	-199	-200	-197	4	60	25847	0.23	tPLM	NA
TAATACAT	5.95	-716	-718	-711	8	62	25847	0.24	uPLM	NA
CCTTTC	5.95	154	155	155	1	72	25847	0.28	uPLM	NA
TCATCCA	5.95	-40	-41	-39	3	71	25847	0.27	uPLM	2
GATCCGT	5.95	-760	-762	-757	6	52	25847	0.2	uPLM	NA
CCACACA	5.95	-895	-897	-894	4	78	25847	0.3	uPLM	NA
ATTACCT	5.95	320	319	322	4	66	25847	0.26	uPLM	NA
GGAGTAT	5.95	250	249	251	3	59	25847	0.23	uPLM	NA
GTAGTGT	5.95	116	116	118	3	61	25847	0.24	uPLM	NA
CAGCTCA	5.95	-434	-436	-432	5	58	25847	0.22	tPLM	NA
CTAAAAAT	5.95	-837	-839	-836	4	64	25847	0.25	uPLM	NA
GTGAGT	5.95	19	20	21	2	101	25847	0.39	uPLM	3
AGCAAAT	5.95	401	401	402	2	63	25847	0.24	uPLM	NA
CATTGGA	5.94	-553	-554	-551	4	63	25847	0.24	uPLM	NA
TCCCTAA	5.94	-725	-727	-720	8	85	25847	0.33	uPLM	NA
GATCCCTA	5.94	-726	-743	-720	24	63	25847	0.24	uPLM	NA
TCACAGGG	5.94	-252	-257	-239	19	59	25847	0.23	uPLM	NA
GCGTATA	5.94	-38	-44	-23	22	78	25847	0.3	uPLM	2
TCATATGG	5.94	-92	-100	-90	11	63	25847	0.24	uPLM	1
AGCACTA	5.94	406	407	409	3	66	25847	0.26	uPLM	NA
TTGTTGT	5.94	271	272	272	1	62	25847	0.24	uPLM	NA
TAGTTGC	5.94	-160	-162	-158	5	63	25847	0.24	uPLM	NA
TCTCTAGC	5.94	-880	-883	-875	9	59	25847	0.23	uPLM	NA
TAGCTTT	5.94	383	383	384	2	64	25847	0.25	uPLM	NA
GATAGGT	5.94	464	462	466	5	64	25847	0.25	uPLM	NA
ATTATAG	5.93	347	348	349	2	62	25847	0.24	tPLM	NA
TAGATCC	5.93	320	320	323	4	69	25847	0.27	uPLM	NA
TGGCATCA	5.93	-519	-521	-512	10	43	25847	0.17	uPLM	NA
CGTTTCT	5.93	-805	-807	-804	4	54	25847	0.21	uPLM	NA
CGGGTAGG	5.93	383	370	397	28	47	25847	0.18	uPLM	NA
ATTGTTTT	5.93	-598	-600	-596	5	78	25847	0.3	uPLM	NA
CCAGCCCA	5.93	-64	-97	-7	91	425	25847	1.64	uPLM	1
GTAGGAA	5.93	-295	-297	-293	5	68	25847	0.26	uPLM	NA
TAAAGCG	5.93	-32	-37	-28	10	58	25847	0.22	uPLM	2
ACCTCTAA	5.93	-248	-249	-239	11	62	25847	0.24	uPLM	NA
AATGTAT	5.93	-550	-551	-549	3	66	25847	0.26	uPLM	NA
CATATGG	5.93	-91	-92	-89	4	70	25847	0.27	uPLM	1
ATAATAAA	5.93	-102	-104	-101	4	82	25847	0.32	uPLM	NA
TAGTGAT	5.93	-992	-994	-991	4	70	25847	0.27	uPLM	NA
CAATTTCT	5.93	390	387	391	5	54	25847	0.21	uPLM	NA
AATTTAG	5.93	488	489	489	1	64	25847	0.25	uPLM	NA
TATATCC	5.93	368	368	369	2	57	25847	0.22	uPLM	NA
GGAATGC	5.93	-919	-922	-916	7	63	25847	0.24	uPLM	NA
AGCACT	5.93	408	409	409	1	68	25847	0.26	uPLM	NA
ATAAAGCC	5.92	-37	-45	-28	18	54	25847	0.21	uPLM	2
TGCCAC	5.92	446	447	447	1	73	25847	0.28	uPLM	NA
TCGTTTGG	5.92	-386	-388	-379	10	51	25847	0.2	uPLM	NA
GCACGA	5.92	293	294	294	1	72	25847	0.28	uPLM	NA
TGCACGG	5.92	-768	-770	-766	5	52	25847	0.2	uPLM	NA
GGTTTATA	5.92	-26	-31	-22	10	58	25847	0.22	uPLM	2
ATCCGTGC	5.92	-764	-774	-759	16	36	25847	0.14	uPLM	NA
ATGGGCCG	5.92	-50	-136	-11	126	431	25847	1.67	uPLM	2
TAGTGCTA	5.92	414	406	415	10	58	25847	0.22	uPLM	NA
GGAAAC	5.92	203	204	204	1	67	25847	0.26	uPLM	NA
TTCTGAT	5.91	-693	-694	-691	4	70	25847	0.27	uPLM	NA
CGCTCTAG	5.91	185	171	189	19	61	25847	0.24	uPLM	NA
GGACGGT	5.91	13	13	16	4	71	25847	0.27	uPLM	3
ATAAAGC	5.91	-30	-35	-26	10	158	25847	0.61	uPLM	2
CTTAATA	5.91	-676	-677	-674	4	73	25847	0.28	uPLM	NA
TGTTGTT	5.91	270	271	271	1	61	25847	0.24	uPLM	NA
CATCTGT	5.91	-460	-462	-459	4	52	25847	0.2	uPLM	NA
CTGCTGT	5.91	304	303	307	5	74	25847	0.29	uPLM	NA
GCTTTGC	5.91	-367	-369	-365	5	65	25847	0.25	uPLM	NA
TCAATGC	5.9	-933	-935	-931	5	60	25847	0.23	uPLM	NA
AACAATTT	5.9	-594	-596	-592	5	59	25847	0.23	uPLM	NA
TATTAAG	5.9	-682	-683	-680	4	74	25847	0.29	uPLM	NA
AAACCTG	5.9	-253	-255	-250	6	74	25847	0.29	uPLM	NA
TAGCCG	5.9	175	175	177	3	82	25847	0.32	uPLM	NA
GTACGG	5.9	-946	-948	-945	4	82	25847	0.32	tPLM	NA
AATTTCTT	5.9	390	390	392	3	53	25847	0.21	uPLM	NA
CGTCTAGC	5.9	165	157	172	16	59	25847	0.23	uPLM	NA
TATAAGTA	5.9	-35	-39	-30	10	60	25847	0.23	uPLM	2
AGAAACG	5.9	-811	-813	-810	4	52	25847	0.2	tPLM	NA
TAACATG	5.9	58	58	60	3	63	25847	0.24	uPLM	NA
TTATAGC	5.9	-28	-33	-26	8	156	25847	0.6	uPLM	2
ATAACACT	5.9	120	121	127	7	59	25847	0.23	uPLM	NA
GTGGCCA	5.9	-383	-385	-382	4	55	25847	0.21	tPLM	NA
ACTAGG	5.9	411	412	412	1	59	25847	0.23	uPLM	NA
AAACCCCG	5.9	-33	-44	-7	38	73	25847	0.28	uPLM	2
TCGATCTT	5.9	390	322	432	111	171	25847	0.66	uPLM	NA
TGCCATCC	5.9	-513	-515	-507	9	52	25847	0.2	uPLM	NA
TGCCTCA	5.9	-639	-641	-638	4	53	25847	0.21	uPLM	NA
TAATTCGT	5.9	26	26	37	12	53	25847	0.21	uPLM	NA
AGTTTGTA	5.89	466	466	471	6	57	25847	0.22	uPLM	NA
GGGCGATA	5.89	62	34	115	82	49	25847	0.19	uPLM	NA
GTATAGT	5.89	-845	-847	-843	5	62	25847	0.24	uPLM	NA
GGCTTTAT	5.89	-35	-50	-21	30	66	25847	0.26	uPLM	2
ATAAATTA	5.89	-347	-348	-346	3	63	25847	0.24	uPLM	NA
TCTGTGGT	5.89	-420	-422	-400	23	60	25847	0.23	tPLM	NA
CGCCACGT	5.89	-131	-207	-66	142	230	25847	0.89	tPLM	NA
GAAAAATA	5.89	-128	-131	-127	5	76	25847	0.29	tPLM	NA
AATCATAG	5.89	-52	-53	-45	9	60	25847	0.23	uPLM	1
AGCATGG	5.89	-67	-69	-65	5	73	25847	0.28	uPLM	1
TAAAAATC	5.89	-838	-840	-835	6	64	25847	0.25	uPLM	NA
GTGGGGCC	5.89	-59	-95	-38	58	208	25847	0.8	tPLM	1
GACTCGG	5.89	-529	-531	-528	4	51	25847	0.2	uPLM	NA
CATATGA	5.89	-85	-86	-84	3	68	25847	0.26	uPLM	1
CTACAAAT	5.89	-225	-228	-222	7	61	25847	0.24	uPLM	NA
GTCCAAG	5.88	-577	-579	-576	4	48	25847	0.19	uPLM	NA
ATCAAACA	5.88	-639	-641	-638	4	47	25847	0.18	uPLM	NA
TTGCTTGT	5.88	261	262	266	5	60	25847	0.23	uPLM	NA
TATGTTAT	5.88	-316	-317	-313	5	67	25847	0.26	uPLM	NA
TTATTAAT	5.88	30	30	33	4	49	25847	0.19	uPLM	NA
ATGTCCA	5.88	-579	-580	-577	4	68	25847	0.26	uPLM	NA
GGTCCT	5.88	182	183	183	1	62	25847	0.24	uPLM	NA
CTGATTCA	5.88	-40	-45	-34	12	61	25847	0.24	uPLM	2
AAACGTT	5.88	-809	-813	-808	6	53	25847	0.21	uPLM	NA
AGCATAA	5.88	-708	-710	-706	5	78	25847	0.3	uPLM	NA
GCACTAGG	5.88	409	398	410	13	59	25847	0.23	uPLM	NA
ACCTCAAC	5.88	-973	-976	-968	9	39	25847	0.15	uPLM	NA
CAGCTGCT	5.88	-195	-199	-192	8	58	25847	0.22	uPLM	NA
ATATAGCG	5.88	-37	-43	-28	16	42	25847	0.16	uPLM	2
AGAACTA	5.88	-280	-281	-278	4	70	25847	0.27	uPLM	NA
TAAATAC	5.88	-31	-34	-27	8	194	25847	0.75	uPLM	2
TTTACCTT	5.88	-258	-260	-252	9	67	25847	0.26	uPLM	NA
TACATTG	5.88	-555	-557	-554	4	59	25847	0.23	uPLM	NA
GATCGTT	5.87	-773	-775	-760	16	87	25847	0.34	uPLM	NA
GTAACAT	5.87	375	376	378	3	59	25847	0.23	uPLM	NA
GGTGTAG	5.87	-997	-999	-995	5	61	25847	0.24	uPLM	NA
CAAAAGT	5.87	-651	-652	-649	4	78	25847	0.3	uPLM	NA
TGGCATC	5.87	-513	-514	-511	4	60	25847	0.23	uPLM	NA
ATGTTAC	5.87	382	382	384	3	59	25847	0.23	tPLM	NA
CTCAAAG	5.87	240	239	241	3	61	25847	0.24	uPLM	NA
TCATATG	5.87	-91	-92	-90	3	66	25847	0.26	uPLM	1
GCTCACGA	5.87	326	326	337	12	66	25847	0.26	uPLM	NA
CAGATGT	5.86	-722	-724	-720	5	61	25847	0.24	uPLM	NA
TCTGTTG	5.86	-462	-464	-461	4	62	25847	0.24	uPLM	NA
TTCTCTAG	5.86	-882	-884	-876	9	62	25847	0.24	uPLM	NA
GGTAAGTG	5.86	-370	-373	-361	13	49	25847	0.19	uPLM	NA
TAGAGCG	5.86	194	188	195	8	67	25847	0.26	uPLM	NA
TACTAG	5.86	197	198	198	1	67	25847	0.26	uPLM	NA
AACAGCT	5.86	-436	-438	-435	4	56	25847	0.22	uPLM	NA
TAAAAGC	5.86	-31	-35	-28	8	113	25847	0.44	uPLM	2
TGGGTAC	5.86	201	199	202	4	59	25847	0.23	uPLM	NA
GCTAGACG	5.85	162	163	179	17	65	25847	0.25	uPLM	NA
AAAATCT	5.85	432	433	433	1	60	25847	0.23	tPLM	NA
CTACACC	5.85	-991	-993	-989	5	65	25847	0.25	uPLM	NA
GTAATTA	5.85	315	316	318	3	64	25847	0.25	tPLM	NA
GTTATTT	5.85	-311	-311	-310	2	73	25847	0.28	uPLM	NA
CCACT	5.85	-2	-3	-2	2	254	25847	0.98	uPLM	3
CTACAGGC	5.85	-296	-304	-290	15	44	25847	0.17	uPLM	NA
TCGGTTA	5.85	-622	-625	-618	8	58	25847	0.22	uPLM	NA
ACAGATA	5.85	-405	-406	-404	3	57	25847	0.22	tPLM	NA
GATGTAT	5.85	-720	-722	-718	5	69	25847	0.27	uPLM	NA
CAGATAT	5.85	-404	-405	-402	4	66	25847	0.26	tPLM	NA
AAATAGGC	5.85	-33	-37	-27	11	45	25847	0.17	uPLM	2
GATGGAC	5.85	164	164	166	3	63	25847	0.24	uPLM	NA
GATCTTTT	5.84	47	45	51	7	60	25847	0.23	tPLM	NA
GATGCCT	5.84	-638	-640	-636	5	52	25847	0.2	uPLM	NA
GTGCTAT	5.84	409	410	413	4	63	25847	0.24	uPLM	NA
AGACTTT	5.84	-174	-175	-172	4	61	25847	0.24	uPLM	NA
CTTTTCTA	5.84	51	49	54	6	53	25847	0.21	uPLM	NA
GTATGCA	5.84	-484	-486	-482	5	69	25847	0.27	uPLM	NA
TAAAGGT	5.84	-455	-457	-454	4	53	25847	0.21	uPLM	NA
GGTGCCA	5.84	-524	-525	-522	4	65	25847	0.25	uPLM	NA
AATCGAC	5.84	47	44	49	6	63	25847	0.24	uPLM	NA
TATACTC	5.84	255	256	258	3	60	25847	0.23	uPLM	NA
TATGTGCT	5.84	357	354	360	7	61	25847	0.24	uPLM	NA
GATCAAA	5.84	52	52	54	3	69	25847	0.27	uPLM	NA
AAGCTAG	5.84	-290	-291	-288	4	71	25847	0.27	uPLM	NA
TATAAAAG	5.84	-33	-35	-29	7	103	25847	0.4	uPLM	2
TACTTATA	5.84	-28	-32	-24	9	50	25847	0.19	uPLM	2
ATACGCG	5.84	-34	-50	-28	23	64	25847	0.25	tPLM	2
AATAATAG	5.84	32	32	37	6	58	25847	0.22	uPLM	NA
ACCTCAT	5.84	6	6	9	4	71	25847	0.27	uPLM	3
TACTGAT	5.84	-945	-947	-943	5	64	25847	0.25	uPLM	NA
ATTATTAA	5.83	29	29	32	4	51	25847	0.2	tPLM	NA
TAGCAC	5.83	407	408	408	1	66	25847	0.26	uPLM	NA
CCCAAGA	5.83	-952	-954	-950	5	60	25847	0.23	uPLM	NA
TCGATG	5.83	167	168	168	1	69	25847	0.27	uPLM	NA
TGCTTGT	5.83	263	264	265	2	62	25847	0.24	uPLM	NA
GCAACAG	5.83	-469	-470	-468	3	50	25847	0.19	uPLM	NA
AAACTCA	5.83	26	26	28	3	64	25847	0.25	uPLM	NA
ACCACGTT	5.83	246	235	254	20	35	25847	0.14	tPLM	NA
ATCCGTG	5.83	-761	-763	-759	5	38	25847	0.15	tPLM	NA
CACATCA	5.83	69	69	71	3	62	25847	0.24	tPLM	NA
TTATCGAC	5.83	121	110	124	15	57	25847	0.22	uPLM	NA
AGAAAGAA	5.83	90	89	92	4	64	25847	0.25	uPLM	NA
TTAAATAG	5.83	-28	-34	-25	10	99	25847	0.38	uPLM	2
TAGAAGAT	5.82	-327	-329	-321	9	59	25847	0.23	uPLM	NA
GCTATGT	5.82	386	385	387	3	58	25847	0.22	uPLM	NA
ATCTCC	5.82	309	310	310	1	78	25847	0.3	uPLM	NA
TGCGAA	5.82	-163	-164	-162	3	69	25847	0.27	uPLM	NA
TAACATAA	5.82	-311	-312	-307	6	61	25847	0.24	uPLM	NA
GATGCCAT	5.82	-514	-516	-505	12	59	25847	0.23	uPLM	NA
GATCCAG	5.82	-705	-707	-703	5	62	25847	0.24	uPLM	NA
TTTCCTT	5.82	207	207	208	2	68	25847	0.26	uPLM	NA
CTATAAG	5.82	-34	-38	-31	8	92	25847	0.36	uPLM	2
ACCACG	5.82	183	184	185	2	85	25847	0.33	tPLM	NA
GCAAAGC	5.82	-373	-375	-371	5	67	25847	0.26	tPLM	NA
TTACGAG	5.82	376	374	381	8	63	25847	0.24	uPLM	NA
AATCTTC	5.82	-330	-331	-328	4	66	25847	0.26	uPLM	NA
CACCTA	5.81	458	459	459	1	66	25847	0.26	tPLM	NA
CGTGTTT	5.81	72	72	75	4	61	25847	0.24	uPLM	NA
TCTGGAC	5.81	424	424	429	6	75	25847	0.29	uPLM	NA
CGCGTATA	5.81	-55	-108	5	113	61	25847	0.24	uPLM	1
GTCGTCTA	5.81	169	148	170	23	64	25847	0.25	uPLM	NA
CAATGCG	5.81	-932	-936	-930	7	50	25847	0.19	uPLM	NA
ATAGCCG	5.81	-32	-44	-26	19	97	25847	0.38	uPLM	2
TCTTGGG	5.81	-958	-960	-956	5	58	25847	0.22	uPLM	NA
AAGTATT	5.81	-625	-626	-623	4	76	25847	0.29	uPLM	NA
CACTTGG	5.81	-569	-570	-567	4	58	25847	0.22	uPLM	NA
GTATGAA	5.81	-781	-783	-779	5	69	25847	0.27	uPLM	NA
CACGAG	5.81	333	334	334	1	73	25847	0.28	uPLM	NA
AATATGTG	5.8	357	358	362	5	63	25847	0.24	uPLM	NA
CACTACA	5.8	-988	-990	-987	4	70	25847	0.27	uPLM	NA
GGTTTAC	5.8	-259	-260	-254	7	72	25847	0.28	uPLM	NA
AAAATATA	5.8	-126	-127	-125	3	91	25847	0.35	tPLM	NA
GGATGGCA	5.8	-519	-522	-515	8	45	25847	0.17	uPLM	NA
GGGTATG	5.8	-885	-887	-883	5	66	25847	0.26	uPLM	NA
CGCTATA	5.8	-38	-41	-34	8	79	25847	0.31	uPLM	2
TTGCCTGT	5.8	-308	-309	-299	11	49	25847	0.19	uPLM	NA
CTTGGG	5.8	203	204	204	1	69	25847	0.27	uPLM	NA
ATACTCC	5.8	255	254	257	4	63	25847	0.24	uPLM	NA
TCCAATG	5.8	-547	-549	-545	5	64	25847	0.25	uPLM	NA
TACCTTG	5.8	-738	-740	-736	5	59	25847	0.23	uPLM	NA
GCATTGA	5.8	-927	-929	-925	5	63	25847	0.24	uPLM	NA
GATTTAAA	5.8	-462	-464	-458	7	55	25847	0.21	uPLM	NA
CCGGCCTA	5.8	-51	-85	-6	80	70	25847	0.27	uPLM	1
ATAGGCCG	5.8	-53	-92	53	145	98	25847	0.38	uPLM	1
TAATTCAT	5.79	-585	-590	-583	8	66	25847	0.26	uPLM	NA
CATATCT	5.79	-397	-399	-396	4	70	25847	0.27	uPLM	NA
TTCATGA	5.79	-329	-330	-328	3	66	25847	0.26	uPLM	NA
AGGTTTA	5.79	-256	-258	-255	4	65	25847	0.25	uPLM	NA
TGTG	5.79	2	3	3	1	524	25847	2.03	uPLM	3
AGAAGTT	5.79	86	86	88	3	59	25847	0.23	uPLM	NA
CCTGAGT	5.79	135	136	141	6	63	25847	0.24	uPLM	NA
TTGGTTA	5.79	-734	-735	-733	3	60	25847	0.23	uPLM	NA
AACAAGAT	5.79	-826	-829	-823	7	57	25847	0.22	uPLM	NA
GGATCCA	5.79	-706	-707	-704	4	68	25847	0.26	uPLM	NA
ATATTTTC	5.79	356	356	358	3	51	25847	0.2	tPLM	NA
GGTCGT	5.79	168	168	169	2	91	25847	0.35	uPLM	NA
TATACACA	5.79	-32	-37	-28	10	70	25847	0.27	uPLM	2
TTGGG	5.79	1	2	2	1	168	25847	0.65	uPLM	3
CGAATTA	5.79	38	38	43	6	58	25847	0.22	uPLM	NA
AATATATC	5.78	363	364	367	4	57	25847	0.22	tPLM	NA
AGACCT	5.78	157	158	158	1	65	25847	0.25	uPLM	NA
AAAGTGA	5.78	-649	-650	-647	4	76	25847	0.29	tPLM	NA
CAGGTA	5.78	313	314	315	2	83	25847	0.32	uPLM	NA
GACGCGTG	5.78	-95	-161	-38	124	200	25847	0.77	uPLM	1
ACCAGAA	5.78	-276	-278	-275	4	55	25847	0.21	tPLM	NA
TACACAA	5.78	-12	-13	-11	3	65	25847	0.25	uPLM	3
TGTGTAT	5.78	-17	-18	-16	3	68	25847	0.26	uPLM	3
AGTTGTG	5.78	-208	-209	-207	3	66	25847	0.26	uPLM	NA
TTCTTCTT	5.77	-612	-613	-611	3	57	25847	0.22	uPLM	NA
TACATCT	5.77	-715	-716	-714	3	52	25847	0.2	uPLM	NA
TATAAATC	5.77	-34	-38	-30	9	72	25847	0.28	uPLM	2
ATATACGC	5.77	-39	-47	-28	20	38	25847	0.15	uPLM	2
GGCTCGC	5.77	-941	-944	-940	5	73	25847	0.28	uPLM	NA
TAGTTACC	5.77	89	84	101	18	59	25847	0.23	uPLM	NA
CACAACC	5.76	-14	-15	-13	3	60	25847	0.23	uPLM	3
ATAAAT	5.76	-32	-34	-28	7	833	25847	3.22	uPLM	2
GTTCGTT	5.76	-382	-384	-381	4	58	25847	0.22	uPLM	NA
TATAC	5.76	-30	-32	-27	6	865	25847	3.35	uPLM	2
TTATCGA	5.76	121	121	124	4	60	25847	0.23	uPLM	NA
ATGTTTGG	5.76	107	108	111	4	57	25847	0.22	uPLM	NA
ATAAAGGC	5.76	-36	-43	-29	15	41	25847	0.16	uPLM	2
AAATCTG	5.76	431	431	432	2	61	25847	0.24	tPLM	NA
TGCCTGTA	5.76	-307	-310	-298	13	44	25847	0.17	uPLM	NA
CTGTCG	5.76	301	302	302	1	63	25847	0.24	tPLM	NA
CCAGTACT	5.76	278	265	281	17	57	25847	0.22	uPLM	NA
TGTAATTT	5.76	-356	-361	-354	8	68	25847	0.26	uPLM	NA
AAGGTC	5.76	151	152	152	1	65	25847	0.25	uPLM	NA
CTGTAGG	5.76	-298	-300	-295	6	52	25847	0.2	uPLM	NA
TATTTTCT	5.75	-313	-316	-308	9	107	25847	0.41	uPLM	NA
ACGTCGG	5.75	-666	-670	-665	6	41	25847	0.16	uPLM	NA
ACAAGGC	5.75	-962	-964	-960	5	68	25847	0.26	uPLM	NA
AGTGTAA	5.75	-358	-359	-356	4	62	25847	0.24	uPLM	NA
GCAGTTA	5.75	-117	-118	-113	6	63	25847	0.24	uPLM	NA
ATATACAG	5.75	-32	-37	-28	10	41	25847	0.16	uPLM	2
TGTTAGA	5.75	62	62	64	3	53	25847	0.21	uPLM	NA
TAAAGCC	5.75	-32	-35	-27	9	78	25847	0.3	uPLM	2
GGAACATA	5.75	-926	-934	-924	11	51	25847	0.2	uPLM	NA
TATACGCG	5.75	-48	-100	-2	99	57	25847	0.22	uPLM	2
GATCTTT	5.74	48	48	51	4	67	25847	0.26	uPLM	NA
CAATTTAG	5.74	482	482	488	7	58	25847	0.22	uPLM	NA
TCTAACA	5.74	56	56	58	3	54	25847	0.21	uPLM	NA
AAAAGCCG	5.74	-33	-44	-22	23	38	25847	0.15	uPLM	2
GAGGCT	5.74	339	338	340	3	113	25847	0.44	uPLM	NA
AAATTGTT	5.74	-602	-604	-598	7	75	25847	0.29	uPLM	NA
AGAAATTG	5.73	397	395	398	4	52	25847	0.2	uPLM	NA
GATGGCAT	5.73	-525	-527	-514	14	55	25847	0.21	uPLM	NA
GACATGA	5.73	-575	-577	-574	4	58	25847	0.22	tPLM	NA
TTATATTT	5.73	-118	-119	-117	3	78	25847	0.3	uPLM	NA
CCAGATT	5.73	423	423	425	3	61	25847	0.24	uPLM	NA
CACTAGG	5.73	410	408	411	4	59	25847	0.23	uPLM	NA
TTTGCTA	5.73	24	24	26	3	65	25847	0.25	uPLM	NA
ATCGAGGC	5.73	382	375	411	37	75	25847	0.29	uPLM	NA
ATATCTG	5.73	-398	-400	-397	4	63	25847	0.24	tPLM	NA
TTCTTCG	5.73	-615	-616	-613	4	64	25847	0.25	uPLM	NA
ATGATGCA	5.73	308	304	309	6	59	25847	0.23	tPLM	NA
GCCCATT	5.72	-75	-101	6	107	613	25847	2.37	uPLM	1
TGTAATC	5.72	-683	-685	-682	4	54	25847	0.21	uPLM	NA
GGTATGT	5.72	-885	-887	-882	6	69	25847	0.27	uPLM	NA
AAAGAAGT	5.72	86	85	90	6	58	25847	0.22	uPLM	NA
ATGTTTG	5.72	110	111	111	1	56	25847	0.22	uPLM	NA
TTGTTTGA	5.72	-631	-634	-629	6	69	25847	0.27	uPLM	NA
CTGAGAA	5.72	-195	-197	-194	4	57	25847	0.22	uPLM	NA
AAGCTTC	5.72	235	235	237	3	67	25847	0.26	uPLM	NA
GCACTA	5.72	409	410	410	1	63	25847	0.24	uPLM	NA
TGCACTT	5.72	-152	-153	-150	4	68	25847	0.26	uPLM	NA
ACACTTA	5.72	-354	-355	-352	4	65	25847	0.25	uPLM	NA
AGCTTC	5.72	235	236	236	1	83	25847	0.32	uPLM	NA
AAAGCTA	5.72	389	389	390	2	60	25847	0.23	tPLM	NA
TATGAAC	5.72	-780	-782	-779	4	62	25847	0.24	uPLM	NA
GAAACAG	5.72	-438	-439	-436	4	61	25847	0.24	uPLM	NA
TAATTAC	5.72	321	322	324	3	65	25847	0.25	tPLM	NA
AAGAAAT	5.71	398	399	399	1	56	25847	0.22	uPLM	NA
TGCATAC	5.71	-478	-480	-476	5	60	25847	0.23	uPLM	NA
AGTAGAGG	5.71	335	335	344	10	65	25847	0.25	uPLM	NA
AAGGCAG	5.71	-678	-681	-676	6	78	25847	0.3	uPLM	NA
GTATAT	5.71	-35	-39	-25	15	617	25847	2.39	uPLM	2
CACAACT	5.71	-202	-203	-201	3	63	25847	0.24	uPLM	NA
GAGAAAC	5.71	-440	-442	-439	4	66	25847	0.26	uPLM	NA
CATGAATC	5.71	-341	-343	-332	12	64	25847	0.25	uPLM	NA
TGGTAAG	5.71	-363	-366	-362	5	52	25847	0.2	uPLM	NA
ATAATAG	5.71	34	34	36	3	60	25847	0.23	tPLM	NA
GAAGATT	5.71	-324	-325	-322	4	64	25847	0.25	uPLM	NA
TGCAGTT	5.71	-113	-115	-112	4	66	25847	0.26	uPLM	NA
AGGACCAC	5.71	187	178	188	11	61	25847	0.24	tPLM	NA
AAATATTG	5.7	-478	-482	-477	6	54	25847	0.21	uPLM	NA
AAAGGTG	5.7	-454	-456	-452	5	66	25847	0.26	tPLM	NA
TCGTTTT	5.7	-760	-761	-758	4	72	25847	0.28	uPLM	NA
AACCAAG	5.7	-729	-730	-727	4	68	25847	0.26	uPLM	NA
CAACCAG	5.7	-492	-494	-491	4	51	25847	0.2	tPLM	NA
GTCGAGA	5.7	-134	-138	-132	7	67	25847	0.26	uPLM	NA
CCTCAACG	5.7	-972	-978	-968	11	53	25847	0.21	uPLM	NA
ATTACATA	5.7	-688	-692	-686	7	59	25847	0.23	uPLM	NA
ATGCTCC	5.7	-64	-65	-61	5	69	25847	0.27	uPLM	1
CACTAC	5.7	122	123	123	1	65	25847	0.25	uPLM	NA
GGTGCTT	5.69	-86	-87	-84	4	65	25847	0.25	uPLM	1
ACCTTTC	5.69	155	152	156	5	69	25847	0.27	tPLM	NA
AGAATAG	5.69	-139	-140	-137	4	64	25847	0.25	tPLM	NA
CATAGC	5.69	381	382	382	1	63	25847	0.24	uPLM	NA
TGAGCG	5.69	-186	-187	-185	3	75	25847	0.29	uPLM	NA
AGCTATG	5.69	384	385	388	4	62	25847	0.24	uPLM	NA
ATTTCTT	5.69	392	393	393	1	55	25847	0.21	uPLM	NA
TTGAATCA	5.69	-852	-858	-849	10	59	25847	0.23	uPLM	NA
ACTTGAAT	5.69	-870	-873	-864	10	59	25847	0.23	uPLM	NA
ACAGGCA	5.68	-294	-296	-292	5	60	25847	0.23	tPLM	NA
GTAATTT	5.68	-355	-356	-354	3	65	25847	0.25	uPLM	NA
ATCTTGA	5.68	-610	-611	-609	3	55	25847	0.21	uPLM	NA
GAAGTGA	5.68	-691	-692	-690	3	54	25847	0.21	uPLM	NA
CTAGGG	5.68	412	413	413	1	62	25847	0.24	uPLM	NA
AATGGGCC	5.68	-64	-122	-21	102	305	25847	1.18	uPLM	1
GGTAAGT	5.68	-363	-366	-361	6	52	25847	0.2	uPLM	NA
GAGCGT	5.68	-185	-186	-184	3	79	25847	0.31	uPLM	NA
TGATTCAT	5.68	-40	-41	-35	7	63	25847	0.24	uPLM	2
TACCCA	5.68	196	197	197	1	62	25847	0.24	uPLM	NA
CTATTAT	5.68	28	28	30	3	61	25847	0.24	uPLM	NA
AAAAATAG	5.68	96	96	98	3	56	25847	0.22	uPLM	NA
TTGG	5.68	1	2	2	1	517	25847	2	uPLM	3
ACATAGC	5.68	380	379	381	3	57	25847	0.22	uPLM	NA
TATAGGGG	5.68	-35	-42	-29	14	45	25847	0.17	uPLM	2
CGTTGAGG	5.68	-981	-983	-975	9	45	25847	0.17	uPLM	NA
ATGGGA	5.68	1	2	2	1	66	25847	0.26	uPLM	3
GATTTTTA	5.67	-831	-833	-828	6	67	25847	0.26	uPLM	NA
TGAGTTT	5.67	20	21	22	2	58	25847	0.22	uPLM	NA
ATATAA	5.67	-32	-34	-28	7	830	25847	3.21	uPLM	2
TATGCAC	5.67	-336	-337	-334	4	64	25847	0.25	uPLM	NA
TGAAAGC	5.67	388	389	392	4	64	25847	0.25	uPLM	NA
GCACGATC	5.67	-770	-783	-765	19	49	25847	0.19	miPLM	NA
TGTTATC	5.67	119	120	122	3	65	25847	0.25	uPLM	NA
TTGGCAA	5.67	-376	-378	-375	4	59	25847	0.23	uPLM	NA
TAAAGGTG	5.67	-465	-471	-453	19	64	25847	0.25	uPLM	NA
TCCCAT	5.67	-4	-4	-4	1	64	25847	0.25	uPLM	3
TTTGCCA	5.66	-369	-370	-368	3	56	25847	0.22	uPLM	NA
ATACTTA	5.66	-630	-631	-629	3	57	25847	0.22	uPLM	NA
GATGAC	5.66	438	439	439	1	75	25847	0.29	uPLM	NA
ACTCAGG	5.66	130	130	135	6	63	25847	0.24	uPLM	NA
TGTTGCG	5.66	65	65	70	6	69	25847	0.27	uPLM	NA
ATCACTA	5.66	-986	-988	-985	4	70	25847	0.27	uPLM	NA
TGGTTAG	5.66	-733	-734	-731	4	64	25847	0.25	uPLM	NA
TGAAAAAT	5.66	433	433	436	4	64	25847	0.25	uPLM	NA
AGATCAA	5.66	53	53	55	3	66	25847	0.26	uPLM	NA
CCGAGTC	5.65	-523	-525	-522	4	52	25847	0.2	uPLM	NA
TAGTGC	5.65	414	415	415	1	63	25847	0.24	uPLM	NA
ATATAGGA	5.65	-32	-36	-28	9	56	25847	0.22	uPLM	2
TCGGCCAC	5.65	-667	-671	-662	10	42	25847	0.16	uPLM	NA
ATCGTTT	5.65	-762	-764	-760	5	56	25847	0.22	uPLM	NA
CACTTCTA	5.65	-150	-160	-148	13	61	25847	0.24	uPLM	NA
TAGAATA	5.65	-137	-138	-136	3	70	25847	0.27	tPLM	NA
GACGACTA	5.65	162	154	176	23	41	25847	0.16	uPLM	NA
ATATAGAG	5.64	-31	-34	-26	9	98	25847	0.38	uPLM	2
TTCTCATT	5.64	-437	-440	-434	7	51	25847	0.2	uPLM	NA
GAGCCTCT	5.64	324	324	334	11	64	25847	0.25	uPLM	NA
GGCCCAA	5.64	-68	-135	-5	131	1142	25847	4.42	tPLM	1
GCTATTTA	5.64	-26	-44	-22	23	91	25847	0.35	uPLM	2
CGTACT	5.64	-943	-944	-941	4	89	25847	0.34	uPLM	NA
GAGTG	5.64	3	4	4	1	149	25847	0.58	uPLM	3
AAGCTTTG	5.64	224	224	232	9	61	25847	0.24	uPLM	NA
ATATAAAG	5.64	-34	-39	-28	12	104	25847	0.4	uPLM	2
AAACCCTA	5.64	72	14	149	136	1011	25847	3.91	tPLM	NA
GAATTAG	5.64	-580	-582	-578	5	64	25847	0.25	uPLM	NA
TACGGG	5.64	-945	-948	-944	5	94	25847	0.36	uPLM	NA
CTACAAA	5.63	-223	-224	-222	3	67	25847	0.26	uPLM	NA
CTATTATT	5.63	26	25	30	6	53	25847	0.21	uPLM	NA
CCATATGA	5.63	-95	-97	-83	15	72	25847	0.28	uPLM	1
AATTAGA	5.63	318	319	320	2	64	25847	0.25	uPLM	NA
TTAAGGC	5.63	-682	-684	-678	7	68	25847	0.26	uPLM	NA
AGGTGCT	5.63	-908	-909	-906	4	67	25847	0.26	uPLM	NA
GGTGATG	5.63	-394	-395	-392	4	73	25847	0.28	tPLM	NA
ACGGTG	5.63	16	16	18	3	98	25847	0.38	uPLM	3
AAGGTAA	5.63	-246	-248	-245	4	67	25847	0.26	uPLM	NA
GTTTAAC	5.63	75	75	78	4	54	25847	0.21	uPLM	NA
TGGGTA	5.63	201	202	202	1	63	25847	0.24	uPLM	NA
GCGTTT	5.63	210	210	211	2	67	25847	0.26	uPLM	NA
GTAAATT	5.62	-602	-603	-600	4	84	25847	0.32	uPLM	NA
CATTTGAT	5.62	-504	-506	-501	6	53	25847	0.21	uPLM	NA
TGGGTAT	5.62	-886	-888	-884	5	66	25847	0.26	uPLM	NA
TCAATACG	5.62	21	10	33	24	33	25847	0.13	uPLM	NA
TTCTAACA	5.62	55	48	57	10	55	25847	0.21	uPLM	NA
AAAAGGC	5.62	-30	-34	-27	8	134	25847	0.52	tPLM	2
AAATTAC	5.62	-349	-350	-348	3	67	25847	0.26	uPLM	NA
TATAGACG	5.62	-40	-45	-29	17	39	25847	0.15	uPLM	2
TGGGGTAA	5.62	88	89	111	23	54	25847	0.21	uPLM	NA
TCTCCAT	5.62	-982	-984	-980	5	75	25847	0.29	uPLM	NA
TGTATTG	5.61	-552	-553	-550	4	80	25847	0.31	uPLM	NA
TTTGTCA	5.61	-102	-103	-101	3	70	25847	0.27	uPLM	NA
GGCCCACG	5.61	-62	-125	-38	88	347	25847	1.34	tPLM	1
AGCACCT	5.61	-902	-904	-900	5	65	25847	0.25	uPLM	NA
TTTATTTC	5.61	-537	-539	-535	5	67	25847	0.26	uPLM	NA
TGTGTGTG	5.61	6	-25	81	106	429	25847	1.66	uPLM	3
ATGTTAT	5.61	-313	-313	-312	2	70	25847	0.27	uPLM	NA
CCGACCC	5.61	-227	-228	-226	3	65	25847	0.25	uPLM	NA
CAGCAAA	5.61	399	399	401	3	69	25847	0.27	tPLM	NA
GCACGGAT	5.61	-768	-782	-766	17	36	25847	0.14	uPLM	NA
ACAAGAGC	5.6	-755	-757	-750	8	51	25847	0.2	uPLM	NA
CTTGGGTA	5.6	193	186	204	19	60	25847	0.23	uPLM	NA
AACGTC	5.6	418	419	420	2	69	25847	0.27	tPLM	NA
TATATATA	5.6	-32	-36	-30	7	419	25847	1.62	uPLM	2
ACAGCTC	5.6	-435	-438	-433	6	64	25847	0.25	tPLM	NA
CGGAACAT	5.6	-958	-959	-925	35	50	25847	0.19	uPLM	NA
CTGTATG	5.6	-488	-490	-485	6	57	25847	0.22	uPLM	NA
TCACCT	5.6	143	144	144	1	75	25847	0.29	uPLM	NA
CCAA	5.6	-2	-2	-2	1	516	25847	2	uPLM	3
TTCATAC	5.6	-775	-776	-773	4	70	25847	0.27	uPLM	NA
GTATTTA	5.6	-25	-28	-23	6	139	25847	0.54	uPLM	2
GGTGGCA	5.6	450	451	453	3	68	25847	0.26	uPLM	NA
CTCGTG	5.59	328	329	329	1	72	25847	0.28	uPLM	NA
GATCAGA	5.59	-725	-727	-723	5	63	25847	0.24	tPLM	NA
GTATGAAC	5.59	-788	-790	-780	11	49	25847	0.19	uPLM	NA
AGGTCT	5.59	152	153	153	1	62	25847	0.24	uPLM	NA
TTACAAT	5.59	-157	-158	-156	3	62	25847	0.24	uPLM	NA
CATTCCT	5.59	-912	-914	-911	4	65	25847	0.25	uPLM	NA
TAAA	5.59	-29	-32	-28	5	3454	25847	13.36	uPLM	2
AGACGAGA	5.59	52	-28	101	129	389	25847	1.51	uPLM	NA
TTATAGA	5.58	-30	-33	-26	8	200	25847	0.77	uPLM	2
ACAAATC	5.58	-221	-222	-220	3	74	25847	0.29	uPLM	NA
GTGCGCGT	5.58	13	4	56	53	136	25847	0.53	uPLM	3
ACTGATC	5.58	-947	-949	-944	6	63	25847	0.24	uPLM	NA
GGGTCGG	5.58	-233	-234	-232	3	60	25847	0.23	uPLM	NA
CCGCATT	5.58	-926	-929	-923	7	49	25847	0.19	uPLM	NA
CAATGCAG	5.58	-110	-118	-109	10	46	25847	0.18	uPLM	NA
CCAAACAT	5.58	114	115	118	4	58	25847	0.22	uPLM	NA
ATAAACG	5.58	-31	-36	-28	9	86	25847	0.33	uPLM	2
TGAGTC	5.58	138	139	139	1	59	25847	0.23	uPLM	NA
TAGAAGA	5.58	-322	-323	-320	4	78	25847	0.3	uPLM	NA
GCGTAAC	5.58	-279	-280	-268	13	62	25847	0.24	uPLM	NA
GATCAGT	5.57	-954	-956	-950	7	65	25847	0.25	uPLM	NA
CGGCTA	5.57	180	180	181	2	67	25847	0.26	uPLM	NA
CATCAAAC	5.57	-643	-645	-639	7	51	25847	0.2	uPLM	NA
TTGTTATA	5.57	261	256	262	7	60	25847	0.23	uPLM	NA
GGTCACT	5.57	-699	-701	-697	5	57	25847	0.22	uPLM	NA
GGGCTTT	5.57	-24	-90	13	103	545	25847	2.11	uPLM	2
TAAATA	5.57	-29	-33	-26	8	832	25847	3.22	uPLM	2
GTTAAAC	5.57	81	81	84	4	55	25847	0.21	uPLM	NA
TGACTAT	5.56	439	439	441	3	57	25847	0.22	uPLM	NA
CAAGTGT	5.56	-574	-575	-572	4	60	25847	0.23	uPLM	NA
TGATGTG	5.56	63	63	65	3	61	25847	0.24	tPLM	NA
TGAAAGGT	5.56	144	140	149	10	58	25847	0.22	uPLM	NA
TACTGATC	5.56	-953	-959	-943	17	56	25847	0.22	uPLM	NA
CTTCCTA	5.56	-289	-290	-286	5	71	25847	0.27	uPLM	NA
TGTCGTGC	5.56	294	295	301	7	64	25847	0.25	uPLM	NA
TACTTAA	5.56	-629	-631	-628	4	57	25847	0.22	tPLM	NA
AGTGGGCC	5.56	-69	-105	-19	87	220	25847	0.85	tPLM	1
TCATGTTA	5.55	60	60	67	8	58	25847	0.22	uPLM	NA
ATCAGAA	5.55	-687	-689	-686	4	61	25847	0.24	uPLM	NA
GCCTGTA	5.55	-300	-302	-297	6	47	25847	0.18	tPLM	NA
AAGAGTA	5.55	269	269	271	3	60	25847	0.23	uPLM	NA
TGGAGTC	5.55	484	485	487	3	64	25847	0.25	uPLM	NA
AATTAGAT	5.55	319	315	320	6	61	25847	0.24	uPLM	NA
TCAGCC	5.55	-38	-39	-37	3	98	25847	0.38	uPLM	2
AGAAGAAT	5.55	-621	-625	-617	9	51	25847	0.2	uPLM	NA
TACAGGCA	5.54	-298	-303	-291	13	45	25847	0.17	uPLM	NA
ATCTGTT	5.54	-461	-462	-460	3	60	25847	0.23	uPLM	NA
ATGGA	5.54	1	1	2	2	388	25847	1.5	uPLM	3
AGGGCA	5.54	414	415	415	1	68	25847	0.26	uPLM	NA
AGCCCACG	5.54	-66	-149	-6	144	227	25847	0.88	uPLM	1
ATTAGAAA	5.54	365	366	369	4	52	25847	0.2	uPLM	NA
CCTGCAT	5.54	316	304	328	25	166	25847	0.64	uPLM	NA
GGGCCCA	5.53	-69	-107	-36	72	598	25847	2.31	tPLM	1
TGAGCTG	5.53	-428	-430	-427	4	48	25847	0.19	uPLM	NA
CGTTGAG	5.53	-977	-980	-976	5	47	25847	0.18	uPLM	NA
TAGTCA	5.53	445	446	446	1	63	25847	0.24	uPLM	NA
AGCAAC	5.53	261	262	262	1	81	25847	0.31	uPLM	NA
CTGCAG	5.53	-8	-10	-2	9	230	25847	0.89	uPLM	3
GTCTAG	5.53	172	173	173	1	61	25847	0.24	uPLM	NA
ACTCGAC	5.53	128	127	130	4	62	25847	0.24	uPLM	NA
AGTTGAA	5.53	-848	-850	-847	4	74	25847	0.29	uPLM	NA
AGAGAGAC	5.52	66	-22	105	127	389	25847	1.51	tPLM	NA
GTTGCT	5.52	266	267	267	1	78	25847	0.3	uPLM	NA
AAGTGTA	5.52	-359	-360	-357	4	63	25847	0.24	uPLM	NA
TATATAGT	5.52	-29	-33	-26	8	100	25847	0.39	uPLM	2
ATATAC	5.52	-29	-32	-26	7	497	25847	1.92	uPLM	2
CTATGTG	5.52	-325	-327	-323	5	60	25847	0.23	uPLM	NA
CCGTGCA	5.52	-762	-764	-760	5	50	25847	0.19	uPLM	NA
TGGTGAA	5.52	-405	-406	-403	4	77	25847	0.3	tPLM	NA
ATAAACCC	5.52	-36	-43	-29	15	58	25847	0.22	tPLM	2
GCTATGTT	5.52	385	379	387	9	57	25847	0.22	uPLM	NA
CGTGGGCC	5.52	-93	-136	-40	97	362	25847	1.4	tPLM	1
TCTTTTCT	5.52	50	50	53	4	58	25847	0.22	uPLM	NA
CTGCCTT	5.51	-672	-674	-670	5	66	25847	0.26	uPLM	NA
AGATGTA	5.51	-721	-722	-720	3	51	25847	0.2	uPLM	NA
ATAGGCC	5.51	-31	-46	-27	20	110	25847	0.43	uPLM	2
TAAATACG	5.51	-34	-42	-28	15	49	25847	0.19	uPLM	2
GTTCAGG	5.51	-263	-264	-259	6	67	25847	0.26	uPLM	NA
TTTATAT	5.51	-25	-30	-24	7	400	25847	1.55	uPLM	2
ACACTAC	5.51	121	122	124	3	61	25847	0.24	uPLM	NA
TCCACA	5.51	483	484	484	1	73	25847	0.28	uPLM	NA
CAAACAT	5.51	116	117	117	1	57	25847	0.22	uPLM	NA
GACCTT	5.51	156	157	157	1	63	25847	0.24	uPLM	NA
AGTATAA	5.51	251	252	253	2	59	25847	0.23	uPLM	NA
TGGACAT	5.5	-573	-574	-571	4	71	25847	0.27	uPLM	NA
CCTGACA	5.5	-95	-97	-93	5	62	25847	0.24	uPLM	1
CTGCAA	5.5	-1	-4	-1	4	195	25847	0.75	uPLM	3
GGATATAT	5.5	369	370	375	6	57	25847	0.22	uPLM	NA
CGGATGC	5.5	221	204	271	68	337	25847	1.3	uPLM	NA
CCGGAT	5.5	223	209	224	16	243	25847	0.94	uPLM	NA
ACTCCAC	5.5	479	480	482	3	67	25847	0.26	uPLM	NA
CAACCTG	5.5	-19	-20	-15	6	68	25847	0.26	uPLM	3
AAGATCG	5.49	383	381	389	9	68	25847	0.26	uPLM	NA
CTGTTGC	5.49	-463	-464	-462	3	48	25847	0.19	uPLM	NA
TTGAGC	5.49	289	290	290	1	69	25847	0.27	uPLM	NA
CGATGGGC	5.49	155	139	173	35	79	25847	0.31	uPLM	NA
TCAGAAA	5.49	-813	-814	-812	3	58	25847	0.22	uPLM	NA
ACTAAC	5.49	-563	-564	-561	4	111	25847	0.43	uPLM	NA
ATATATGC	5.49	-32	-41	-27	15	96	25847	0.37	uPLM	2
TCAACGC	5.49	-973	-977	-970	8	47	25847	0.18	tPLM	NA
AAAAGGCG	5.49	-33	-38	-27	12	42	25847	0.16	uPLM	2
CAGGAA	5.49	227	228	228	1	72	25847	0.28	uPLM	NA
TTGGACA	5.49	-572	-574	-571	4	57	25847	0.22	uPLM	NA
CGACCAT	5.49	-343	-345	-341	5	55	25847	0.21	uPLM	NA
TTACCTC	5.49	-601	-603	-598	6	63	25847	0.24	uPLM	NA
ACTTCTT	5.48	81	81	83	3	57	25847	0.22	uPLM	NA
ATATCCT	5.48	369	368	370	3	59	25847	0.23	uPLM	NA
TGAGCC	5.48	330	324	336	13	220	25847	0.85	uPLM	NA
GTCCATG	5.48	16	15	19	5	70	25847	0.27	uPLM	3
GGCCTTT	5.48	-27	-49	-8	42	246	25847	0.95	uPLM	2
ACGACA	5.48	295	296	296	1	70	25847	0.27	tPLM	NA
ACCTTTA	5.48	-449	-451	-448	4	53	25847	0.21	uPLM	NA
AACACCA	5.48	-273	-274	-272	3	65	25847	0.25	uPLM	NA
CAAGGTA	5.48	-732	-734	-731	4	48	25847	0.19	uPLM	NA
TAAAACC	5.48	-30	-34	-28	7	129	25847	0.5	uPLM	2
TGGTGTT	5.48	-279	-280	-278	3	61	25847	0.24	uPLM	NA
ATAAGCG	5.48	-32	-37	-26	12	59	25847	0.23	uPLM	2
TCTAATT	5.47	324	325	326	2	63	25847	0.24	uPLM	NA
AATGTGC	5.47	-844	-846	-842	5	64	25847	0.25	uPLM	NA
TAGGTG	5.47	463	464	464	1	64	25847	0.25	tPLM	NA
GTGGCA	5.47	451	452	452	1	70	25847	0.27	uPLM	NA
GGCCTAT	5.47	-39	-43	-32	12	73	25847	0.28	uPLM	2
CCGTATAT	5.47	-38	-54	-25	30	44	25847	0.17	uPLM	2
CTCTAC	5.47	337	338	338	1	69	25847	0.27	uPLM	NA
AGGAATG	5.47	-919	-921	-917	5	68	25847	0.26	uPLM	NA
CCATGTTT	5.47	105	106	109	4	51	25847	0.2	uPLM	NA
AATCTGG	5.46	429	429	431	3	61	25847	0.24	tPLM	NA
TATAGGA	5.46	-30	-34	-28	7	111	25847	0.43	uPLM	2
TTGATCT	5.46	47	47	49	3	62	25847	0.24	uPLM	NA
AGCCCAGT	5.46	268	269	284	16	58	25847	0.22	uPLM	NA
AAGCTAT	5.46	386	387	389	3	62	25847	0.24	uPLM	NA
ATGATTG	5.46	-51	-52	-50	3	56	25847	0.22	tPLM	1
CGCTCA	5.46	-181	-182	-180	3	71	25847	0.27	uPLM	NA
CATAGAA	5.46	-320	-321	-319	3	59	25847	0.23	uPLM	NA
TTGAAAG	5.46	391	392	393	2	57	25847	0.22	uPLM	NA
CTAGTA	5.46	192	193	193	1	64	25847	0.25	uPLM	NA
GACGTT	5.46	423	424	425	2	67	25847	0.26	tPLM	NA
TTCTATG	5.46	-326	-327	-325	3	59	25847	0.23	uPLM	NA
GATTCAA	5.46	-856	-858	-855	4	70	25847	0.27	uPLM	NA
CACGAC	5.45	294	295	295	1	68	25847	0.26	uPLM	NA
AATCTGGA	5.45	430	424	431	8	59	25847	0.23	uPLM	NA
CCCTAG	5.45	417	418	418	1	61	25847	0.24	uPLM	NA
AGGTGA	5.45	138	139	139	1	73	25847	0.28	uPLM	NA
GTTAAACA	5.45	82	74	84	11	55	25847	0.21	uPLM	NA
ACAGGCAA	5.45	-297	-303	-292	12	48	25847	0.19	uPLM	NA
TGTTGTTG	5.45	267	267	271	5	64	25847	0.25	uPLM	NA
CAACCTGA	5.45	-16	-31	-15	17	58	25847	0.22	uPLM	3
CGGGGTTT	5.45	-27	-43	102	145	209	25847	0.81	uPLM	2
CGTGAAAG	5.45	27	6	47	42	62	25847	0.24	uPLM	NA
CCGTAC	5.45	-941	-944	-940	5	92	25847	0.36	tPLM	NA
GGAGAT	5.44	304	305	305	1	79	25847	0.31	uPLM	NA
AGTGCT	5.44	413	414	414	1	66	25847	0.26	uPLM	NA
ATATTAG	5.44	370	370	371	2	51	25847	0.2	uPLM	NA
TGATTACA	5.44	-694	-698	-689	10	56	25847	0.22	uPLM	NA
TGTCCAA	5.44	-578	-579	-576	4	67	25847	0.26	uPLM	NA
TTTGCTGA	5.44	404	401	407	7	60	25847	0.23	miPLM	NA
GTGGCCCA	5.44	-59	-142	-39	104	215	25847	0.83	uPLM	1
ATAGCCGG	5.44	-44	-53	-25	29	40	25847	0.15	uPLM	2
TGCTATTT	5.44	407	407	412	6	59	25847	0.23	uPLM	NA
TGAGTTC	5.44	-893	-895	-891	5	68	25847	0.26	uPLM	NA
GAAAACTT	5.44	-534	-537	-530	8	55	25847	0.21	uPLM	NA
AGTTAAAC	5.43	79	73	85	13	55	25847	0.21	uPLM	NA
CCTATAAG	5.43	-40	-49	-33	17	37	25847	0.14	uPLM	2
CCTCATT	5.43	-500	-502	-498	5	61	25847	0.24	uPLM	NA
AGTACC	5.43	193	194	195	2	74	25847	0.29	uPLM	NA
ATCTGAT	5.43	-718	-719	-716	4	71	25847	0.27	uPLM	NA
ATAAAAC	5.43	-32	-36	-29	8	182	25847	0.7	uPLM	2
GTGTTATC	5.43	119	110	121	12	60	25847	0.23	uPLM	NA
CTAAATT	5.43	494	495	495	1	60	25847	0.23	uPLM	NA
TAGGGAGC	5.43	373	342	387	46	69	25847	0.27	uPLM	NA
GTCATC	5.43	443	444	444	1	70	25847	0.27	uPLM	NA
ACGTTA	5.43	-807	-808	-806	3	64	25847	0.25	uPLM	NA
GTAGTG	5.43	117	118	118	1	62	25847	0.24	uPLM	NA
GACTCA	5.42	133	134	134	1	60	25847	0.23	uPLM	NA
TTGGGT	5.42	202	203	203	1	72	25847	0.28	uPLM	NA
AGCCTA	5.42	-36	-36	-35	2	91	25847	0.35	uPLM	2
TCGTTTG	5.42	-381	-383	-379	5	60	25847	0.23	uPLM	NA
TAACGT	5.42	-802	-803	-801	3	64	25847	0.25	uPLM	NA
TCTGATT	5.42	-692	-693	-690	4	67	25847	0.26	uPLM	NA
CCATGCG	5.42	-363	-365	-360	6	54	25847	0.21	uPLM	NA
TAGTTGA	5.42	-848	-850	-846	5	68	25847	0.26	uPLM	NA
ACAACAA	5.42	265	266	266	1	60	25847	0.23	uPLM	NA
AACTAAA	5.42	496	497	497	1	60	25847	0.23	uPLM	NA
ACTAGAG	5.42	196	195	197	3	60	25847	0.23	uPLM	NA
ATACATC	5.41	-714	-716	-713	4	57	25847	0.22	uPLM	NA
TGTGCTA	5.41	-842	-844	-840	5	77	25847	0.3	uPLM	NA
GTTTGGT	5.41	112	113	113	1	62	25847	0.24	uPLM	NA
AAGTGAC	5.41	-692	-694	-691	4	58	25847	0.22	uPLM	NA
TTAGAGG	5.41	-249	-250	-246	5	72	25847	0.28	uPLM	NA
AAGAGAG	5.41	34	-27	118	145	1286	25847	4.98	uPLM	NA
TAATATAT	5.41	364	365	366	2	60	25847	0.23	uPLM	NA
GCCATC	5.41	4	5	5	1	75	25847	0.29	uPLM	3
TTTGTAG	5.41	-217	-218	-216	3	64	25847	0.25	uPLM	NA
CAAGGTG	5.4	-909	-911	-908	4	63	25847	0.24	uPLM	NA
AGAATAT	5.4	-615	-616	-613	4	78	25847	0.3	tPLM	NA
TTGAATC	5.4	-850	-852	-849	4	64	25847	0.25	uPLM	NA
GATCAGTA	5.4	-959	-966	-950	17	55	25847	0.21	uPLM	NA
CCGGCCCA	5.4	-62	-127	-39	89	369	25847	1.43	uPLM	1
ATAGGCGC	5.4	-37	-51	-28	24	32	25847	0.12	uPLM	2
CACGCGTC	5.4	-80	-160	-48	113	188	25847	0.73	uPLM	1
ATTTAT	5.39	-27	-30	-24	7	823	25847	3.18	uPLM	2
GATAACA	5.39	127	126	128	3	61	25847	0.24	uPLM	NA
TTGTTGC	5.39	267	268	269	2	67	25847	0.26	uPLM	NA
GATGAAT	5.39	-44	-45	-43	3	66	25847	0.26	uPLM	2
ATCAGAT	5.39	-724	-725	-722	4	74	25847	0.29	tPLM	NA
GTTAAAA	5.39	-750	-751	-749	3	63	25847	0.24	uPLM	NA
TTAGTTG	5.39	490	491	492	2	63	25847	0.24	uPLM	NA
AGACGA	5.39	175	176	176	1	69	25847	0.27	uPLM	NA
GTTGGCC	5.39	494	493	495	3	58	25847	0.22	uPLM	NA
GATCGAT	5.38	-25	-27	-24	4	64	25847	0.25	uPLM	2
TTAAGTA	5.38	-623	-624	-622	3	51	25847	0.2	tPLM	NA
ATAAATCC	5.38	-35	-40	-29	12	55	25847	0.21	uPLM	2
TTAAACA	5.38	81	81	83	3	63	25847	0.24	uPLM	NA
GTGCATT	5.38	-148	-149	-146	4	65	25847	0.25	uPLM	NA
TGTCGT	5.38	300	301	301	1	67	25847	0.26	tPLM	NA
CACACACC	5.38	-1	-27	68	95	241	25847	0.93	uPLM	3
GTAACATA	5.38	368	369	378	10	60	25847	0.23	uPLM	NA
TGCCTTGT	5.37	-971	-975	-967	9	60	25847	0.23	uPLM	NA
TTTTAACA	5.37	-758	-761	-755	7	57	25847	0.22	uPLM	NA
TAAGTGT	5.37	-360	-361	-359	3	50	25847	0.19	uPLM	NA
ACTCCT	5.37	254	255	255	1	66	25847	0.26	uPLM	NA
AAGGCAC	5.37	-965	-967	-962	6	67	25847	0.26	uPLM	NA
GCATCCG	5.37	223	219	228	10	87	25847	0.34	uPLM	NA
CTATAAT	5.37	341	342	343	2	60	25847	0.23	uPLM	NA
TATCGACT	5.37	117	105	125	21	62	25847	0.24	uPLM	NA
AACAATT	5.37	-593	-594	-592	3	76	25847	0.29	uPLM	NA
GTGCTA	5.37	412	413	413	1	62	25847	0.24	uPLM	NA
TCGGCCA	5.37	-663	-665	-661	5	59	25847	0.23	uPLM	NA
GCAACACA	5.37	70	70	75	6	59	25847	0.23	uPLM	NA
ATTAGATC	5.36	316	312	321	10	65	25847	0.25	tPLM	NA
TAGGTGG	5.36	461	461	464	4	63	25847	0.24	tPLM	NA
GTATTTG	5.36	-627	-628	-625	4	71	25847	0.27	uPLM	NA
CGTTTTT	5.36	-759	-760	-757	4	63	25847	0.24	uPLM	NA
CCTGGTG	5.36	-999	-1001	-998	4	64	25847	0.25	tPLM	NA
TTAACTT	5.36	78	78	80	3	56	25847	0.22	uPLM	NA
TCCTATAA	5.36	-39	-45	-34	12	51	25847	0.2	uPLM	2
TACGAG	5.36	378	379	380	2	72	25847	0.28	uPLM	NA
TCAAGAT	5.35	-604	-605	-603	3	55	25847	0.21	uPLM	NA
GTGCCTT	5.35	-969	-972	-968	5	65	25847	0.25	uPLM	NA
CATATTAA	5.35	-691	-695	-682	14	83	25847	0.32	uPLM	NA
CGGAACA	5.35	-930	-931	-925	7	50	25847	0.19	uPLM	NA
CCTACCCG	5.35	385	368	404	37	53	25847	0.21	uPLM	NA
ATTCATC	5.35	-38	-39	-37	3	65	25847	0.25	uPLM	2
AAAACG	5.35	-33	-39	-28	12	284	25847	1.1	uPLM	2
GATTTGT	5.35	-215	-216	-214	3	71	25847	0.27	uPLM	NA
GCTCTTG	5.35	-744	-746	-743	4	60	25847	0.23	uPLM	NA
CAGCAA	5.35	400	401	401	1	78	25847	0.3	uPLM	NA
TTTAGTT	5.35	490	491	491	1	61	25847	0.24	uPLM	NA
TGCCACA	5.35	-894	-896	-892	5	72	25847	0.28	uPLM	NA
AAACATGG	5.35	112	113	116	4	50	25847	0.19	uPLM	NA
TTATGCT	5.35	-714	-717	-712	6	85	25847	0.33	uPLM	NA
CGTCTA	5.34	170	171	172	2	66	25847	0.26	uPLM	NA
CGCATTG	5.34	-927	-930	-924	7	47	25847	0.18	uPLM	NA
GCTTGT	5.34	263	264	264	1	66	25847	0.26	uPLM	NA
TTCGCA	5.34	-168	-169	-167	3	65	25847	0.25	uPLM	NA
AGAAAATA	5.34	-309	-314	-301	14	126	25847	0.49	uPLM	NA
CAACCAGC	5.34	-493	-506	-491	16	61	25847	0.24	uPLM	NA
GGGTT	5.34	-24	-30	113	143	6795	25847	26.29	uPLM	2
CATACCC	5.33	-879	-881	-877	5	60	25847	0.23	uPLM	NA
AACAGAT	5.33	-467	-469	-466	4	58	25847	0.22	tPLM	NA
GATGGAA	5.33	-788	-789	-786	4	77	25847	0.3	uPLM	NA
GCATTGTT	5.33	-116	-121	-114	8	45	25847	0.17	uPLM	NA
AAAAATC	5.33	433	434	434	1	61	25847	0.24	uPLM	NA
TCTATTTT	5.33	88	88	89	2	35	25847	0.14	uPLM	NA
TAACCAA	5.33	-728	-730	-727	4	61	25847	0.24	tPLM	NA
GATTGGA	5.33	-50	-51	-48	4	67	25847	0.26	tPLM	2
CCAGTA	5.33	279	280	281	2	64	25847	0.25	uPLM	NA
TTGGCC	5.33	495	496	496	1	64	25847	0.25	uPLM	NA
GGGATA	5.32	466	467	468	2	74	25847	0.29	uPLM	NA
ATCATAG	5.32	-48	-49	-46	4	60	25847	0.23	uPLM	2
AACGTGGT	5.32	249	243	260	18	35	25847	0.14	tPLM	NA
TTAGCAC	5.32	-834	-836	-833	4	56	25847	0.22	uPLM	NA
TCACTTC	5.32	-697	-699	-695	5	67	25847	0.26	uPLM	NA
CCAAGATC	5.32	383	372	416	45	134	25847	0.52	uPLM	NA
ATTGTGG	5.31	490	489	491	3	59	25847	0.23	uPLM	NA
AAACGAA	5.31	-375	-376	-373	4	76	25847	0.29	uPLM	NA
CGTCTAG	5.31	168	167	172	6	62	25847	0.24	uPLM	NA
AGGAGT	5.31	249	250	250	1	64	25847	0.25	uPLM	NA
TACTCC	5.31	255	256	256	1	60	25847	0.23	uPLM	NA
TGATCC	5.31	216	217	217	1	64	25847	0.25	uPLM	NA
CCAACTT	5.31	-868	-870	-867	4	62	25847	0.24	uPLM	NA
GCAGTCGC	5.31	34	-20	109	129	280	25847	1.08	uPLM	NA
ACGCCTAC	5.31	3	-31	20	51	90	25847	0.35	uPLM	3
TCGTCTAG	5.31	158	159	171	13	59	25847	0.23	uPLM	NA
AGGTAGT	5.31	-735	-737	-733	5	56	25847	0.22	uPLM	NA
ACACTTG	5.31	-568	-569	-566	4	65	25847	0.25	uPLM	NA
GCTTTAT	5.31	-26	-29	-20	10	143	25847	0.55	uPLM	2
ATACACA	5.31	-11	-12	-10	3	63	25847	0.24	uPLM	3
ATATACGG	5.3	-44	-59	-26	34	47	25847	0.18	uPLM	2
ACAAGC	5.3	258	259	259	1	67	25847	0.26	uPLM	NA
ACCCAA	5.3	197	198	198	1	69	25847	0.27	uPLM	NA
CTTGTTTT	5.3	-825	-828	-821	8	76	25847	0.29	uPLM	NA
ATTTCTTT	5.3	391	391	393	3	56	25847	0.22	uPLM	NA
TCGAGT	5.3	134	135	135	1	62	25847	0.24	uPLM	NA
TTAGAAT	5.3	-136	-136	-135	2	67	25847	0.26	uPLM	NA
TAGGCCGG	5.3	-43	-73	-30	44	52	25847	0.2	uPLM	2
AAAACGA	5.3	-754	-755	-752	4	70	25847	0.27	uPLM	NA
ATCCCAA	5.3	-949	-951	-948	4	63	25847	0.24	uPLM	NA
CGTATAT	5.3	-37	-41	-24	18	139	25847	0.54	uPLM	2
TAGTTGG	5.3	492	490	493	4	66	25847	0.26	uPLM	NA
CATTTGA	5.3	-502	-503	-501	3	72	25847	0.28	uPLM	NA
TTTGTTTG	5.29	-630	-631	-629	3	57	25847	0.22	miPLM	NA
ACGAATTA	5.29	33	33	44	12	54	25847	0.21	uPLM	NA
GGCAGA	5.29	2	3	3	1	58	25847	0.22	uPLM	3
CATCCGG	5.29	224	224	227	4	45	25847	0.17	uPLM	NA
TGGCAAA	5.29	-375	-376	-374	3	57	25847	0.22	uPLM	NA
CATATTA	5.29	-684	-685	-682	4	79	25847	0.31	uPLM	NA
TATCATG	5.29	-337	-338	-336	3	59	25847	0.23	uPLM	NA
GTAGAG	5.29	342	343	343	1	69	25847	0.27	uPLM	NA
GTGAACA	5.29	-407	-408	-405	4	66	25847	0.26	uPLM	NA
TCTTCAG	5.29	-787	-788	-786	3	51	25847	0.2	uPLM	NA
ATCTTCT	5.29	-329	-330	-328	3	59	25847	0.23	uPLM	NA
GGAGTA	5.29	250	251	251	1	62	25847	0.24	uPLM	NA
TAACAAT	5.28	-561	-562	-559	4	79	25847	0.31	uPLM	NA
TAGAAAGA	5.28	87	87	93	7	56	25847	0.22	uPLM	NA
TCTCA	5.28	-4	-4	-4	1	166	25847	0.64	uPLM	3
AAAAACG	5.28	-753	-754	-751	4	66	25847	0.26	uPLM	NA
TTTGGTA	5.28	112	113	114	2	61	25847	0.24	uPLM	NA
AGGAGTAT	5.28	245	241	250	10	59	25847	0.23	uPLM	NA
TAGGATA	5.28	-584	-585	-582	4	56	25847	0.22	tPLM	NA
CCCCAATC	5.28	57	2	123	122	223	25847	0.86	uPLM	NA
AAACAAAT	5.28	-636	-637	-634	4	78	25847	0.3	uPLM	NA
AGCAACA	5.28	260	261	262	2	68	25847	0.26	uPLM	NA
CTAACAA	5.28	-562	-563	-560	4	73	25847	0.28	uPLM	NA
TTATAGGA	5.27	-32	-38	-27	12	53	25847	0.21	uPLM	2
TTGTTAG	5.27	-556	-557	-554	4	73	25847	0.28	uPLM	NA
GGGTTTTA	5.27	-26	-31	-20	12	50	25847	0.19	uPLM	2
TAGAAAAG	5.27	58	56	61	6	53	25847	0.21	uPLM	NA
TATTGGG	5.27	-475	-478	-474	5	47	25847	0.18	uPLM	NA
AACACTAC	5.27	115	116	125	10	62	25847	0.24	uPLM	NA
GTCACTT	5.27	-698	-699	-697	3	54	25847	0.21	uPLM	NA
AACCCTA	5.27	69	19	146	128	1427	25847	5.52	tPLM	NA
CGGCCACG	5.27	-663	-665	-660	6	48	25847	0.19	tPLM	NA
TATAACC	5.26	-31	-34	-29	6	73	25847	0.28	uPLM	2
CAGCCAGC	5.26	42	-22	85	107	401	25847	1.55	uPLM	NA
GCCCATCT	5.26	-58	-116	-20	97	218	25847	0.84	miPLM	1
GCATCATC	5.26	310	297	320	24	105	25847	0.41	tPLM/miPLM	NA
GGGCATG	5.26	-421	-424	-419	6	77	25847	0.3	uPLM	NA
GGCAACA	5.26	-470	-472	-469	4	52	25847	0.2	uPLM	NA
GGAACGT	5.26	-656	-658	-650	9	46	25847	0.18	uPLM	NA
TCATGTC	5.26	-581	-583	-580	4	55	25847	0.21	tPLM	NA
AACTAGT	5.26	-160	-168	-155	14	115	25847	0.44	uPLM	NA
GGGGTA	5.26	109	109	110	2	58	25847	0.22	uPLM	NA
TCTCATTG	5.26	-440	-443	-435	9	43	25847	0.17	uPLM	NA
TAATTAGA	5.26	314	314	319	6	59	25847	0.23	uPLM	NA
GCATCCGG	5.26	220	212	228	17	47	25847	0.18	uPLM	NA
AATAACA	5.26	-306	-307	-305	3	72	25847	0.28	uPLM	NA
GATAAAA	5.25	-587	-588	-585	4	95	25847	0.37	uPLM	NA
ACTACAC	5.25	-991	-994	-988	7	74	25847	0.29	uPLM	NA
ACTCGA	5.25	129	130	130	1	62	25847	0.24	uPLM	NA
CAGGCCAG	5.25	-998	-1010	-995	16	61	25847	0.24	uPLM	NA
CAACTTGT	5.25	-795	-802	-794	9	45	25847	0.17	tPLM	NA
TGGTAGT	5.25	110	111	116	6	73	25847	0.28	uPLM	NA
TGGATCC	5.25	-700	-702	-699	4	55	25847	0.21	uPLM	NA
AAAGGCC	5.25	-30	-34	-27	8	90	25847	0.35	uPLM	2
CAGATTT	5.25	424	425	426	2	61	25847	0.24	uPLM	NA
CATTGTTT	5.25	-114	-117	-113	5	48	25847	0.19	uPLM	NA
TCAATTC	5.25	-855	-857	-854	4	66	25847	0.26	uPLM	NA
GTTTCTG	5.25	-806	-807	-804	4	60	25847	0.23	uPLM	NA
GCCTTT	5.24	-26	-44	-15	30	616	25847	2.38	uPLM	2
GTAGGCGT	5.24	-13	-60	31	91	128	25847	0.5	uPLM	3
AAAGGCCC	5.24	-32	-103	-15	89	162	25847	0.63	uPLM	2
GCAACTT	5.24	-794	-796	-793	4	51	25847	0.2	uPLM	NA
TTTTAT	5.24	-27	-29	-25	5	611	25847	2.36	uPLM	2
TGGGCCC	5.24	-70	-129	-30	100	752	25847	2.91	tPLM	1
TAAACAAT	5.24	-108	-109	-105	5	49	25847	0.19	uPLM	NA
CTATTTAA	5.24	-37	-40	-33	8	56	25847	0.22	uPLM	2
GAGTACTG	5.24	259	255	273	19	62	25847	0.24	uPLM	NA
GTTTTTAT	5.24	-595	-616	-575	42	233	25847	0.9	uPLM	NA
GATCGTG	5.24	-775	-777	-772	6	52	25847	0.2	uPLM	NA
CTACAGG	5.24	-292	-294	-290	5	49	25847	0.19	uPLM	NA
CTCGTA	5.23	374	374	375	2	69	25847	0.27	uPLM	NA
CAATTTC	5.23	389	390	391	2	55	25847	0.21	uPLM	NA
CTCAACG	5.23	-971	-973	-970	4	45	25847	0.17	uPLM	NA
TGCCTGT	5.23	-300	-301	-298	4	55	25847	0.21	uPLM	NA
TCGCAACT	5.23	-175	-189	-166	24	63	25847	0.24	uPLM	NA
TCGATTT	5.23	41	41	43	3	40	25847	0.15	uPLM	NA
TTCTAAC	5.23	54	54	57	4	56	25847	0.22	uPLM	NA
TCAGCTG	5.23	-195	-196	-193	4	59	25847	0.23	uPLM	NA
TATCTTG	5.23	-611	-612	-610	3	49	25847	0.19	tPLM	NA
ATTAATAA	5.23	36	36	40	5	53	25847	0.21	uPLM	NA
AGCAGCTG	5.23	-186	-195	-185	11	63	25847	0.24	uPLM	NA
TGCCAAA	5.22	-371	-372	-370	3	66	25847	0.26	tPLM	NA
TCTCT	5.22	40	-23	90	113	7900	25847	30.56	tPLM	NA
ATATTGG	5.22	-476	-478	-475	4	57	25847	0.22	uPLM	NA
AGATATG	5.22	-403	-404	-402	3	58	25847	0.22	uPLM	NA
GATTTTT	5.22	427	428	428	1	61	25847	0.24	uPLM	NA
CATGATA	5.22	-331	-332	-330	3	57	25847	0.22	uPLM	NA
CATCCAT	5.22	-512	-513	-511	3	65	25847	0.25	uPLM	NA
CCCAATA	5.22	-471	-473	-468	6	53	25847	0.21	uPLM	NA
AGCTCAA	5.22	-433	-434	-432	3	56	25847	0.22	uPLM	NA
TTTGCTAT	5.22	19	19	25	7	43	25847	0.17	uPLM	3
CAAATAC	5.22	-633	-634	-631	4	67	25847	0.26	uPLM	NA
ATAACATA	5.21	-310	-311	-306	6	63	25847	0.24	uPLM	NA
GTTGGGC	5.21	-865	-867	-863	5	64	25847	0.25	uPLM	NA
AAATAGC	5.21	-36	-41	-28	14	142	25847	0.55	uPLM	2
CACGACA	5.21	293	293	295	3	66	25847	0.26	uPLM	NA
TGGGCCTT	5.21	-45	-95	-12	84	290	25847	1.12	uPLM	2
CTAATAT	5.21	364	364	365	2	53	25847	0.21	uPLM	NA
TGTTATT	5.21	-312	-313	-311	3	71	25847	0.27	uPLM	NA
TGACTA	5.21	440	441	441	1	61	25847	0.24	uPLM	NA
GGATCGT	5.21	-763	-767	-761	7	54	25847	0.21	uPLM	NA
CTGTTTC	5.21	-432	-434	-431	4	56	25847	0.22	uPLM	NA
CCTCTATA	5.21	-38	-42	-35	8	48	25847	0.19	uPLM	2
AGCGTGTG	5.21	-200	-209	-183	27	67	25847	0.26	uPLM	NA
CAGA	5.21	-1	-11	1	12	2690	25847	10.41	uPLM	3
CATGCCA	5.21	-891	-893	-890	4	64	25847	0.25	uPLM	NA
GGAACAT	5.21	-926	-927	-924	4	55	25847	0.21	uPLM	NA
AAATAGG	5.21	-30	-33	-26	8	139	25847	0.54	uPLM	2
TTCAAGT	5.21	-859	-861	-858	4	66	25847	0.26	uPLM	NA
CATCGA	5.21	162	163	163	1	65	25847	0.25	uPLM	NA
TTTAACT	5.21	77	77	79	3	57	25847	0.22	uPLM	NA
CTGAAGA	5.2	-793	-795	-791	5	64	25847	0.25	uPLM	NA
ATATACA	5.2	-31	-33	-28	6	179	25847	0.69	tPLM	2
AACACCT	5.2	-446	-447	-444	4	65	25847	0.25	uPLM	NA
CTAATTC	5.2	-586	-588	-584	5	63	25847	0.24	uPLM	NA
CTTCGCTT	5.2	46	-10	124	134	251	25847	0.97	uPLM	NA
ATAATTG	5.2	343	344	345	2	60	25847	0.23	tPLM	NA
TAGGC	5.2	-31	-34	-28	7	562	25847	2.17	uPLM	2
ATATGTG	5.2	359	360	361	2	68	25847	0.26	uPLM	NA
TTATACAC	5.2	-30	-35	-26	10	41	25847	0.16	uPLM	2
TTATGGT	5.19	-350	-351	-348	4	74	25847	0.29	uPLM	NA
GCATTACC	5.19	302	291	310	20	29	25847	0.11	uPLM	NA
AAAAAACA	5.19	-813	-815	-812	4	87	25847	0.34	uPLM	NA
CCAAGTG	5.19	-575	-577	-574	4	48	25847	0.19	uPLM	NA
GAAAGC	5.19	389	390	391	2	85	25847	0.33	uPLM	NA
TAAATACC	5.18	-31	-35	-28	8	68	25847	0.26	uPLM	2
TGGTGTA	5.18	-998	-1000	-996	5	69	25847	0.27	uPLM	NA
GGTTTTG	5.18	-2	-43	98	141	1082	25847	4.19	uPLM	3
ATAGCTT	5.18	380	381	383	3	59	25847	0.23	uPLM	NA
TCTTCTA	5.18	-328	-329	-326	4	77	25847	0.3	uPLM	NA
ATGGGGTA	5.18	97	97	112	16	52	25847	0.2	uPLM	NA
TGGCCGA	5.18	-657	-659	-656	4	49	25847	0.19	uPLM	NA
AGTACTGG	5.18	260	258	274	17	59	25847	0.23	uPLM	NA
ATTCATGT	5.18	-588	-590	-582	9	61	25847	0.24	uPLM	NA
TCATGAT	5.18	-330	-331	-329	3	62	25847	0.24	uPLM	NA
ATTCTTC	5.18	-611	-612	-609	4	74	25847	0.29	tPLM	NA
TATTATTT	5.18	-108	-109	-106	4	78	25847	0.3	uPLM	NA
AAGTTGC	5.18	-800	-801	-798	4	58	25847	0.22	uPLM	NA
CAAATAG	5.18	402	403	404	2	60	25847	0.23	uPLM	NA
CTTATA	5.17	-26	-30	-24	7	300	25847	1.16	uPLM	2
GAATCAGC	5.17	-51	-57	-40	18	63	25847	0.24	uPLM	1
CACCAGG	5.17	-994	-996	-992	5	61	25847	0.24	tPLM	NA
ATCTAATT	5.17	326	322	327	6	58	25847	0.22	uPLM	NA
ACATGAT	5.17	60	60	62	3	68	25847	0.26	uPLM	NA
GACAAAT	5.17	-97	-98	-96	3	63	25847	0.24	uPLM	1
CAGCTAGC	5.17	34	-20	111	131	379	25847	1.47	uPLM	NA
ATGCACT	5.17	-153	-154	-151	4	65	25847	0.25	uPLM	NA
ATATGTAA	5.17	-684	-686	-679	8	56	25847	0.22	uPLM	NA
TCACTTT	5.16	-643	-645	-641	5	79	25847	0.31	uPLM	NA
AATTCGTC	5.16	36	20	38	19	59	25847	0.23	uPLM	NA
CTTGTAA	5.16	-798	-799	-797	3	53	25847	0.21	uPLM	NA
AAATATG	5.16	362	363	363	1	58	25847	0.22	uPLM	NA
TTCAACT	5.16	-854	-856	-853	4	65	25847	0.25	uPLM	NA
TAGCAAA	5.16	30	30	32	3	62	25847	0.24	uPLM	NA
GTGCTC	5.16	356	356	362	7	223	25847	0.86	uPLM	NA
TATAGGCA	5.16	-34	-40	-28	13	58	25847	0.22	uPLM	2
ATAACAT	5.16	-307	-308	-306	3	72	25847	0.28	uPLM	NA
ATTTTTCA	5.16	426	426	429	4	63	25847	0.24	uPLM	NA
TACAAAT	5.15	-222	-222	-221	2	73	25847	0.28	uPLM	NA
GAGTAT	5.15	251	252	252	1	65	25847	0.25	uPLM	NA
CCCCTATA	5.15	-44	-51	-36	16	44	25847	0.17	uPLM	2
TATCCTA	5.15	-590	-591	-588	4	56	25847	0.22	uPLM	NA
TGCCATG	5.15	-522	-524	-521	4	59	25847	0.23	uPLM	NA
CAAGAGC	5.15	-750	-751	-748	4	68	25847	0.26	uPLM	NA
CCGGATGC	5.15	208	199	222	24	53	25847	0.21	uPLM	NA
GGGTTTT	5.15	-24	-29	-18	12	183	25847	0.71	uPLM	2
TTGGGCC	5.15	-76	-139	-11	129	1119	25847	4.33	uPLM	1
TTTTAAC	5.14	-756	-757	-754	4	74	25847	0.29	uPLM	NA
CGTCCACA	5.14	0	-31	13	44	136	25847	0.53	uPLM	3
GTTTATTA	5.14	-113	-114	-109	6	50	25847	0.19	uPLM	NA
CTTTCAA	5.14	386	386	387	2	56	25847	0.22	uPLM	NA
CCGACGTC	5.14	-660	-671	-659	13	41	25847	0.16	tPLM	NA
CAAGATC	5.14	382	374	390	17	133	25847	0.51	uPLM	NA
TGTTTTTT	5.14	-820	-824	-819	6	116	25847	0.45	uPLM	NA
CGCTTTAT	5.14	-37	-53	-21	33	50	25847	0.19	uPLM	2
TGGGCCTA	5.13	-79	-135	-35	101	185	25847	0.72	uPLM	1
TTAATTC	5.13	34	34	36	3	56	25847	0.22	uPLM	NA
CTAGAC	5.13	177	178	178	1	58	25847	0.22	uPLM	NA
GTTGTTG	5.13	269	269	270	2	64	25847	0.25	uPLM	NA
AGGCCCAA	5.13	-69	-135	-17	119	343	25847	1.33	uPLM	1
TCCCATCG	5.13	-4	-44	44	88	116	25847	0.45	uPLM	3
CAATTATA	5.13	347	345	351	7	63	25847	0.24	uPLM	NA
ATCACCA	5.13	-389	-390	-387	4	71	25847	0.27	tPLM	NA
CTCTATA	5.13	-35	-38	-33	6	146	25847	0.56	uPLM	2
TATTATG	5.13	-716	-718	-714	5	78	25847	0.3	uPLM	NA
CAAGAG	5.12	269	270	270	1	78	25847	0.3	uPLM	NA
TGTGTGG	5.12	-901	-903	-900	4	69	25847	0.27	uPLM	NA
GCAACAC	5.12	72	72	74	3	48	25847	0.19	uPLM	NA
GTATAAAA	5.12	-34	-39	-31	9	83	25847	0.32	uPLM	2
CTACTA	5.12	339	340	340	1	67	25847	0.26	uPLM	NA
ATACCCA	5.12	-881	-883	-878	6	68	25847	0.26	uPLM	NA
TGTTTGG	5.12	111	112	112	1	62	25847	0.24	uPLM	NA
TTCTGAA	5.12	-808	-809	-806	4	68	25847	0.26	uPLM	NA
TGATCTT	5.11	48	48	50	3	61	25847	0.24	uPLM	NA
TCCAAGT	5.11	-576	-577	-574	4	62	25847	0.24	uPLM	NA
CTATTTG	5.11	408	409	410	2	60	25847	0.23	uPLM	NA
CTCTTCTC	5.11	46	-4	90	94	538	25847	2.08	uPLM	NA
GTCCATC	5.11	158	158	160	3	58	25847	0.22	uPLM	NA
GCATTGAA	5.11	-931	-935	-925	11	57	25847	0.22	uPLM	NA
TGCCTTG	5.11	-969	-970	-967	4	68	25847	0.26	uPLM	NA
CCCGGTGC	5.11	268	159	287	129	199	25847	0.77	uPLM	NA
TAAGTAT	5.1	-624	-625	-623	3	55	25847	0.21	uPLM	NA
AACGTT	5.1	-809	-811	-807	5	73	25847	0.28	uPLM	NA
ATATATTA	5.1	371	372	373	2	59	25847	0.23	uPLM	NA
CTGCATCC	5.1	227	223	230	8	43	25847	0.17	miPLM	NA
ATGCAGGA	5.1	218	216	225	10	42	25847	0.16	uPLM	NA
TTTGAGCT	5.1	-427	-431	-424	8	59	25847	0.23	uPLM	NA
AGCGACCG	5.1	41	-20	121	141	176	25847	0.68	uPLM	NA
GTGCATA	5.1	-342	-344	-340	5	68	25847	0.26	uPLM	NA
AATCTG	5.1	430	431	431	1	68	25847	0.26	uPLM	NA
CAAGCA	5.1	259	260	260	1	74	25847	0.29	uPLM	NA
TGATGGC	5.1	-392	-393	-391	3	56	25847	0.22	tPLM	NA
TTACAAG	5.09	-804	-805	-802	4	62	25847	0.24	uPLM	NA
TGTTTAA	5.09	75	75	77	3	60	25847	0.23	uPLM	NA
TGGGCCCC	5.09	-70	-148	-33	116	221	25847	0.86	tPLM	1
GGTGTG	5.09	4	-26	85	111	2189	25847	8.47	uPLM	3
ATCCATC	5.09	-457	-458	-456	3	60	25847	0.23	tPLM	NA
GACTACC	5.09	-744	-747	-740	8	50	25847	0.19	uPLM	NA
TTGAGGC	5.09	235	233	237	5	67	25847	0.26	uPLM	NA
TACACCA	5.08	-992	-994	-990	5	68	25847	0.26	uPLM	NA
CCCAGCCC	5.08	-65	-96	43	139	486	25847	1.88	uPLM	1
AGTTTTC	5.08	-537	-538	-535	4	73	25847	0.28	tPLM	NA
AAATCGA	5.08	47	47	49	3	41	25847	0.16	uPLM	NA
TGGGGCC	5.08	-59	-133	-38	96	510	25847	1.97	tPLM	1
AAATAATA	5.08	-101	-102	-99	4	76	25847	0.29	uPLM	NA
ATTAGGAT	5.08	-588	-592	-581	12	51	25847	0.2	uPLM	NA
TGGGCCGG	5.08	-52	-122	-31	92	367	25847	1.42	uPLM	1
ATCATGA	5.08	-336	-337	-334	4	73	25847	0.28	uPLM	NA
GTGTATAA	5.08	-37	-43	-32	12	43	25847	0.17	uPLM	2
CAACTAT	5.07	-852	-854	-851	4	69	25847	0.27	uPLM	NA
GCTTATAT	5.07	-27	-44	-23	22	72	25847	0.28	uPLM	2
TTTCTCG	5.07	-127	-128	-125	4	52	25847	0.2	uPLM	NA
ATCTAAT	5.07	326	326	327	2	60	25847	0.23	tPLM	NA
TTCAGAA	5.07	-814	-815	-812	4	67	25847	0.26	uPLM	NA
CTCATTTG	5.07	-504	-509	-499	11	54	25847	0.21	uPLM	NA
CCATGTT	5.07	108	108	109	2	54	25847	0.21	uPLM	NA
TTTCTGA	5.07	-807	-808	-806	3	60	25847	0.23	uPLM	NA
TAGTCGTC	5.07	169	163	183	21	41	25847	0.16	uPLM	NA
TGCCCT	5.07	419	420	420	1	65	25847	0.25	uPLM	NA
CGAAAG	5.07	-165	-165	-164	2	68	25847	0.26	uPLM	NA
CCAACCA	5.07	-491	-492	-490	3	59	25847	0.23	uPLM	NA
GGATTTAT	5.07	-28	-39	-23	17	62	25847	0.24	uPLM	2
CCCAT	5.07	-3	-96	37	133	6311	25847	24.42	uPLM	3
CTAAGGT	5.07	-244	-248	-243	6	60	25847	0.23	uPLM	NA
GACTCCA	5.07	480	478	481	4	63	25847	0.24	uPLM	NA
AGAGA	5.07	33	-18	116	134	8805	25847	34.07	tPLM	NA
GTGTAGT	5.07	-995	-997	-994	4	58	25847	0.22	uPLM	NA
TAAACGC	5.07	-33	-38	-27	12	46	25847	0.18	uPLM	2
AACATGG	5.07	114	114	115	2	53	25847	0.21	tPLM	NA
TTCACCA	5.07	-411	-412	-409	4	68	25847	0.26	tPLM	NA
TCCATCA	5.07	-984	-985	-981	5	80	25847	0.31	tPLM	NA
GTGTGTG	5.06	5	-1	49	50	499	25847	1.93	uPLM	3
ATTGAAC	5.06	-928	-930	-927	4	61	25847	0.24	uPLM	NA
TATAAAA	5.06	-32	-35	-29	7	401	25847	1.55	uPLM	2
GCCCCATC	5.06	214	157	240	84	170	25847	0.66	uPLM	NA
ACGTTCC	5.06	-662	-664	-656	9	47	25847	0.18	uPLM	NA
TAAAAACA	5.05	-590	-592	-588	5	62	25847	0.24	uPLM	NA
AAGATCA	5.05	54	54	56	3	60	25847	0.23	uPLM	NA
ACATAGA	5.05	-319	-320	-318	3	58	25847	0.22	uPLM	NA
TATATACT	5.05	-29	-36	-23	14	129	25847	0.5	uPLM	2
GTTAGAA	5.05	60	60	63	4	54	25847	0.21	uPLM	NA
TGGCCCA	5.04	-77	-139	-37	103	839	25847	3.25	tPLM	1
TTCTCCA	5.04	-980	-982	-979	4	77	25847	0.3	uPLM	NA
GCTCAAA	5.04	-432	-433	-430	4	68	25847	0.26	uPLM	NA
TCCGAGC	5.04	-704	-705	-703	3	51	25847	0.2	uPLM	NA
AGAGGAGA	5.04	44	16	121	106	703	25847	2.72	miPLM	NA
CCGTATA	5.04	-40	-45	-23	23	81	25847	0.31	uPLM	2
AGTACTCC	5.04	442	435	456	22	38	25847	0.15	uPLM	NA
TCTAAGA	5.04	-141	-142	-139	4	61	25847	0.24	uPLM	NA
CTCAATT	5.04	284	284	286	3	65	25847	0.25	uPLM	NA
TGGCTCCC	5.04	377	371	403	33	76	25847	0.29	miPLM	NA
GCCCATC	5.04	-58	-119	6	125	792	25847	3.06	uPLM	1
TACTCT	5.04	276	277	277	1	63	25847	0.24	uPLM	NA
TATAAC	5.04	-31	-34	-29	6	209	25847	0.81	uPLM	2
AGTG	5.03	2	3	3	1	398	25847	1.54	uPLM	3
TATTCTA	5.03	-144	-145	-142	4	75	25847	0.29	uPLM	NA
CACGGAT	5.03	-767	-770	-765	6	42	25847	0.16	uPLM	NA
ACGCTC	5.03	-180	-181	-179	3	77	25847	0.3	uPLM	NA
TATAGGGA	5.03	-33	-38	-28	11	43	25847	0.17	uPLM	2
CCAATAT	5.03	-470	-472	-469	4	55	25847	0.21	uPLM	NA
GCATGGC	5.03	2	3	4	2	44	25847	0.17	tPLM	3
ATACTC	5.03	256	257	257	1	62	25847	0.24	uPLM	NA
TATAGAGA	5.03	-31	-33	-28	6	57	25847	0.22	uPLM	2
ATCGATC	5.03	-32	-33	-30	4	66	25847	0.26	tPLM	2
GTTCTCA	5.03	-202	-206	-201	6	71	25847	0.27	uPLM	NA
CATATTTT	5.03	354	355	357	3	58	25847	0.22	tPLM	NA
GCAACAA	5.03	261	262	263	2	65	25847	0.25	uPLM	NA
AGAAGAT	5.02	-323	-324	-321	4	72	25847	0.28	uPLM	NA
CAATACA	5.02	-558	-559	-557	3	62	25847	0.24	uPLM	NA
ATCATGGA	5.02	-74	-81	-71	11	65	25847	0.25	uPLM	1
ATATAAA	5.02	-33	-35	-28	8	433	25847	1.68	uPLM	2
TATATATG	5.02	-32	-38	-25	14	218	25847	0.84	uPLM	2
AATACTT	5.02	-631	-632	-629	4	67	25847	0.26	uPLM	NA
CCTCAG	5.02	-25	-25	-24	2	75	25847	0.29	uPLM	2
TTAGATC	5.02	321	320	322	3	60	25847	0.23	tPLM	NA
CTTGTAT	5.02	-966	-968	-964	5	71	25847	0.27	uPLM	NA
TAGTAG	5.02	344	345	345	1	66	25847	0.26	uPLM	NA
ACGCCTT	5.02	-976	-979	-973	7	47	25847	0.18	uPLM	NA
AAATAC	5.01	-30	-32	-27	6	319	25847	1.23	uPLM	2
CGCTTTT	5.01	-25	-28	-18	11	82	25847	0.32	uPLM	2
GTCGATAA	5.01	114	114	131	18	58	25847	0.22	uPLM	NA
TGTTAGT	5.01	-570	-577	-556	22	161	25847	0.62	uPLM	NA
TATATAT	5.01	-32	-36	-24	13	793	25847	3.07	uPLM	2
TAGACG	5.01	175	176	177	2	66	25847	0.26	uPLM	NA
TGTAGTG	5	-994	-996	-993	4	64	25847	0.25	uPLM	NA
GACTCT	5	-131	-131	-130	2	75	25847	0.29	uPLM	NA
GCTCCCTA	5	377	355	396	42	67	25847	0.26	uPLM	NA
GCCTCAC	5	146	128	165	38	235	25847	0.91	uPLM	NA
AAGTTGG	5	-862	-864	-861	4	59	25847	0.23	uPLM	NA
GGCCCACC	4.99	-59	-126	3	129	377	25847	1.46	tPLM	1
GAATTAA	4.99	40	40	42	3	56	25847	0.22	uPLM	NA
CAAGAGT	4.99	269	267	270	4	59	25847	0.23	uPLM	NA
ACTTGGA	4.99	-570	-571	-569	3	53	25847	0.21	uPLM	NA
GGGTTTAT	4.99	-29	-35	-22	14	54	25847	0.21	tPLM	2
ATACGC	4.99	-29	-34	-26	9	136	25847	0.53	uPLM	2
TGACTATG	4.99	440	427	441	15	59	25847	0.23	uPLM	NA
GGGCCCAC	4.99	-78	-107	-42	66	283	25847	1.09	tPLM	1
CGTTCCA	4.99	-658	-660	-655	6	48	25847	0.19	tPLM	NA
TATTAGA	4.98	368	369	370	2	53	25847	0.21	uPLM	NA
AGAGTGGG	4.98	80	-36	110	146	211	25847	0.82	tPLM	NA
AGTTAAA	4.98	83	83	85	3	55	25847	0.21	uPLM	NA
CGCCTA	4.98	-38	-43	-34	10	182	25847	0.7	uPLM	2
ACCATAA	4.98	-344	-345	-342	4	70	25847	0.27	uPLM	NA
TATGGGC	4.98	-33	-113	-23	91	407	25847	1.57	uPLM	2
TCTTAGA	4.98	-134	-136	-133	4	61	25847	0.24	uPLM	NA
TTTGCTG	4.98	404	405	407	3	69	25847	0.27	uPLM	NA
TGGCCA	4.98	-389	-390	-388	3	76	25847	0.29	uPLM	NA
TATTAATT	4.98	31	31	34	4	53	25847	0.21	tPLM	NA
TCTAATTA	4.98	321	322	326	5	57	25847	0.22	uPLM	NA
CAATGAGA	4.98	-444	-448	-441	8	36	25847	0.14	uPLM	NA
AGCCA	4.98	-4	-4	-4	1	151	25847	0.58	uPLM	3
ATAGCGGC	4.98	-39	-51	-27	25	33	25847	0.13	uPLM	2
GCCCAAC	4.97	-870	-872	-869	4	66	25847	0.26	tPLM	NA
AAAAGTG	4.97	-650	-651	-648	4	74	25847	0.29	tPLM	NA
CATATCA	4.97	-339	-340	-338	3	55	25847	0.21	uPLM	NA
AAGCCCAC	4.97	-90	-137	-3	135	253	25847	0.98	uPLM	1
TATACCCG	4.97	-175	-250	-153	98	63	25847	0.24	uPLM	NA
AGTATATA	4.97	-34	-40	-32	9	84	25847	0.32	uPLM	2
GTGTG	4.97	3	1	42	42	2843	25847	11	uPLM	3
AGCACATT	4.97	-844	-846	-835	12	61	25847	0.24	uPLM	NA
ATCGAT	4.97	-31	-32	-30	3	70	25847	0.27	uPLM	2
TATAACA	4.97	253	254	255	2	59	25847	0.23	uPLM	NA
TGCCTATA	4.96	-38	-46	-35	12	53	25847	0.21	uPLM	2
CAAGGCA	4.96	-963	-965	-961	5	69	25847	0.27	uPLM	NA
TCGCTCTG	4.96	14	-43	81	124	133	25847	0.51	uPLM	3
CTTTGA	4.96	234	235	235	1	66	25847	0.26	uPLM	NA
TTGAGG	4.96	236	237	237	1	68	25847	0.26	uPLM	NA
AAAAATCT	4.96	-842	-846	-835	12	83	25847	0.32	tPLM	NA
GGAGAAA	4.95	-985	-987	-984	4	77	25847	0.3	uPLM	NA
CCTTTCT	4.95	-977	-979	-976	4	75	25847	0.29	uPLM	NA
TGGTTGG	4.95	-497	-498	-496	3	57	25847	0.22	uPLM	NA
GGGCCT	4.95	-71	-128	13	141	2431	25847	9.41	uPLM	1
AGAGAAC	4.95	-872	-874	-871	4	65	25847	0.25	uPLM	NA
ATTTGTA	4.95	-216	-217	-215	3	81	25847	0.31	uPLM	NA
AGAAAAA	4.95	-129	-130	-128	3	118	25847	0.46	uPLM	NA
GTTCATA	4.95	-774	-776	-773	4	60	25847	0.23	uPLM	NA
GCTCCA	4.95	354	355	355	1	81	25847	0.31	uPLM	NA
ACTCGGC	4.95	-265	-266	-263	4	66	25847	0.26	uPLM	NA
GGCCTTTT	4.95	-26	-108	11	119	243	25847	0.94	uPLM	2
CAGAAAC	4.95	-812	-813	-810	4	59	25847	0.23	uPLM	NA
CACCTTG	4.95	-903	-905	-902	4	62	25847	0.24	uPLM	NA
CGATGGGA	4.95	5	-33	106	139	170	25847	0.66	uPLM	3
ATTAGAT	4.95	319	320	321	2	62	25847	0.24	uPLM	NA
GGTGTTT	4.94	-451	-452	-450	3	62	25847	0.24	uPLM	NA
TACAAGT	4.94	-803	-804	-801	4	67	25847	0.26	uPLM	NA
TATAGCGG	4.94	-35	-39	-28	12	41	25847	0.16	uPLM	2
TAAACCC	4.94	-32	-34	-25	10	122	25847	0.47	tPLM	2
CCTACGCC	4.94	101	49	148	100	165	25847	0.64	uPLM	NA
AAAAG	4.94	-30	-32	-26	7	1326	25847	5.13	tPLM	2
AATTCG	4.94	36	36	38	3	81	25847	0.31	uPLM	NA
CATGGAT	4.94	-519	-520	-518	3	60	25847	0.23	uPLM	NA
AAGTTAA	4.94	84	84	86	3	54	25847	0.21	uPLM	NA
ATGCC	4.93	0	1	2	2	206	25847	0.8	uPLM	3
TAAAGGC	4.93	-32	-37	-27	11	102	25847	0.39	uPLM	2
AATCATA	4.93	-46	-47	-45	3	65	25847	0.25	tPLM	2
AGTAGAG	4.93	343	342	344	3	59	25847	0.23	uPLM	NA
TGTATAG	4.93	-843	-845	-842	4	65	25847	0.25	uPLM	NA
CTAGGGT	4.93	79	40	170	131	993	25847	3.84	uPLM	NA
ACCTGAA	4.93	-254	-256	-252	5	64	25847	0.25	tPLM	NA
TATCGCCC	4.93	66	32	93	62	45	25847	0.17	uPLM	NA
CAACAAC	4.92	263	263	264	2	63	25847	0.24	uPLM	NA
GAACCGTG	4.92	22	1	37	37	84	25847	0.32	miPLM	NA
GGATCA	4.92	221	222	222	1	61	25847	0.24	uPLM	NA
AAAGG	4.92	-30	-33	-27	7	818	25847	3.16	uPLM	2
TTAT	4.92	-29	-31	-26	6	3707	25847	14.34	uPLM	2
TATAAAC	4.92	-31	-35	-27	9	215	25847	0.83	uPLM	2
AAAGC	4.91	-28	-33	-26	8	824	25847	3.19	tPLM	2
TTCTAATA	4.91	357	358	363	6	53	25847	0.21	uPLM	NA
GGAAAG	4.91	29	-30	118	148	2803	25847	10.84	uPLM	NA
TAGTACT	4.91	-568	-571	-559	13	94	25847	0.36	uPLM	NA
CGTTTTAT	4.91	-31	-40	-22	19	54	25847	0.21	uPLM	2
AGGTAAAT	4.9	-610	-613	-603	11	53	25847	0.21	uPLM	NA
CCCTCCCA	4.9	36	13	111	99	325	25847	1.26	uPLM	NA
GATCCAA	4.9	-545	-546	-544	3	60	25847	0.23	tPLM	NA
ATATACCC	4.9	-34	-42	-23	20	40	25847	0.15	uPLM	2
GTAACG	4.9	-802	-804	-800	5	65	25847	0.25	tPLM	NA
TAAACC	4.9	-32	-35	-27	9	244	25847	0.94	tPLM	2
GTTGAAT	4.9	-849	-852	-848	5	71	25847	0.27	uPLM	NA
TGTTCCG	4.9	-925	-926	-919	8	52	25847	0.2	uPLM	NA
TGAGGTG	4.9	-974	-976	-972	5	68	25847	0.26	uPLM	NA
AGTGCAT	4.9	-148	-149	-146	4	52	25847	0.2	uPLM	NA
ACCA	4.9	-3	-3	-3	1	456	25847	1.76	tPLM	3
TGGGCCCG	4.9	-87	-146	-44	103	235	25847	0.91	tPLM	1
ATGGCAT	4.89	-514	-516	-513	4	53	25847	0.21	uPLM	NA
GCTAAAA	4.89	-839	-841	-837	5	99	25847	0.38	uPLM	NA
TCAAGAGC	4.89	256	251	264	14	34	25847	0.13	uPLM	NA
CAAGACT	4.89	-59	-61	-57	5	64	25847	0.25	uPLM	1
TGGCATG	4.89	-897	-899	-896	4	66	25847	0.26	uPLM	NA
ATACACAC	4.89	-34	-39	-27	13	59	25847	0.23	uPLM	2
TTCCATC	4.89	-782	-784	-780	5	74	25847	0.29	uPLM	NA
GCCCACTA	4.88	-75	-96	-32	65	132	25847	0.51	tPLM	1
AGAAAGG	4.88	-983	-985	-982	4	71	25847	0.27	uPLM	NA
GGACATG	4.88	-574	-575	-573	3	53	25847	0.21	uPLM	NA
TTACATA	4.88	-687	-688	-685	4	73	25847	0.28	uPLM	NA
AATAGGC	4.88	-30	-34	-27	8	64	25847	0.25	uPLM	2
AAACGGCC	4.88	-107	-130	-4	127	170	25847	0.66	uPLM	NA
GAAAACT	4.88	-531	-532	-530	3	55	25847	0.21	uPLM	NA
TGTATGT	4.88	-963	-965	-962	4	82	25847	0.32	uPLM	NA
CCGACGCT	4.88	244	170	263	94	153	25847	0.59	uPLM	NA
ATACAGCC	4.87	-493	-510	-480	31	45	25847	0.17	uPLM	NA
AATTGG	4.87	346	347	347	1	66	25847	0.26	uPLM	NA
GTGGTC	4.87	180	181	181	1	61	25847	0.24	tPLM	NA
TGAGCA	4.87	288	289	289	1	68	25847	0.26	uPLM	NA
CTATACA	4.87	-850	-851	-848	4	64	25847	0.25	uPLM	NA
GTGCAA	4.87	296	297	297	1	66	25847	0.26	uPLM	NA
GTGCTAA	4.86	-840	-842	-839	4	59	25847	0.23	uPLM	NA
TGTTATA	4.86	260	260	261	2	59	25847	0.23	uPLM	NA
TTGGAAC	4.86	-649	-650	-648	3	44	25847	0.17	uPLM	NA
TATGTGT	4.86	-323	-324	-322	3	68	25847	0.26	uPLM	NA
CTAGAAAA	4.86	99	100	103	4	43	25847	0.17	uPLM	NA
TTCCAAAA	4.86	-656	-658	-653	6	51	25847	0.2	uPLM	NA
CTTTCTC	4.86	-978	-980	-977	4	78	25847	0.3	uPLM	NA
TCGCGTTT	4.86	58	-44	86	130	104	25847	0.4	uPLM	NA
ATAGGCAG	4.86	-40	-44	-29	16	38	25847	0.15	miPLM	2
CGTTAC	4.86	-806	-808	-805	4	59	25847	0.23	tPLM	NA
AGGACC	4.86	187	187	189	3	91	25847	0.35	uPLM	NA
GGGGTTTT	4.85	-24	-29	-12	18	64	25847	0.25	uPLM	2
ATTTGAG	4.85	-425	-426	-424	3	67	25847	0.26	uPLM	NA
TTGATCTT	4.85	45	42	49	8	60	25847	0.23	uPLM	NA
AAGAGAGA	4.85	39	-21	103	124	534	25847	2.07	tPLM/miPLM	NA
TTGGATC	4.85	-551	-552	-549	4	75	25847	0.29	uPLM	NA
AGACGAG	4.85	62	-6	133	139	1098	25847	4.25	tPLM	NA
GCTAGA	4.85	178	179	179	1	63	25847	0.24	uPLM	NA
CTCTAGT	4.85	190	189	191	3	58	25847	0.22	uPLM	NA
GGGCTTTT	4.84	-30	-71	-3	69	120	25847	0.46	uPLM	2
AAAATATG	4.84	362	362	364	3	59	25847	0.23	tPLM	NA
CCTAGTG	4.84	414	413	417	5	63	25847	0.24	uPLM	NA
GGGCCCTG	4.84	-111	-154	-37	118	126	25847	0.49	tPLM	NA
GGAGTC	4.83	484	485	486	2	83	25847	0.32	uPLM	NA
TATAATT	4.83	343	344	344	1	60	25847	0.23	uPLM	NA
GAGACGA	4.83	63	2	148	147	1424	25847	5.51	tPLM	NA
TGGAACCG	4.83	7	-4	25	29	53	25847	0.21	uPLM	3
TATAGTAG	4.83	346	337	347	11	61	25847	0.24	uPLM	NA
ATATACC	4.83	-29	-33	-27	7	89	25847	0.34	tPLM	2
AAATAAC	4.82	-305	-305	-304	2	64	25847	0.25	uPLM	NA
GTGGTGTG	4.82	11	-3	64	67	250	25847	0.97	uPLM	3
CTGATACC	4.82	-305	-312	-302	11	22	25847	0.09	uPLM	NA
GTTCAAT	4.82	-934	-936	-933	4	60	25847	0.23	uPLM	NA
AGTTGG	4.82	493	494	494	1	70	25847	0.27	uPLM	NA
CTTATAT	4.82	-26	-37	-23	15	230	25847	0.89	uPLM	2
AAAACCCC	4.82	-33	-40	-23	18	61	25847	0.24	uPLM	2
CTCATC	4.82	-3	-3	-3	1	64	25847	0.25	uPLM	3
ATATAAG	4.82	-32	-34	-27	8	185	25847	0.72	uPLM	2
ACAGGG	4.82	-238	-238	-237	2	70	25847	0.27	uPLM	NA
ACTTTTG	4.82	-645	-646	-644	3	56	25847	0.22	uPLM	NA
TAGG	4.82	-32	-35	-30	6	1371	25847	5.3	tPLM	2
TTTTATC	4.82	-593	-594	-591	4	94	25847	0.36	uPLM	NA
CTCGCACC	4.81	57	1	144	144	228	25847	0.88	uPLM	NA
ATACGCC	4.81	-32	-65	-26	40	81	25847	0.31	uPLM	2
ATAGGG	4.81	-30	-34	-29	6	185	25847	0.72	uPLM	2
TTTCTCAT	4.81	-436	-444	-432	13	77	25847	0.3	uPLM	NA
ACCTGAG	4.81	141	122	162	41	179	25847	0.69	uPLM	NA
TAGCACA	4.81	-836	-838	-834	5	77	25847	0.3	uPLM	NA
CAATTAT	4.81	349	350	351	2	59	25847	0.23	tPLM	NA
TGGTGTGG	4.81	21	-21	71	92	315	25847	1.22	uPLM	NA
CACAC	4.81	-1	-9	38	47	3133	25847	12.12	uPLM	3
GCCTA	4.81	-35	-38	-33	6	515	25847	1.99	uPLM	2
TCAATGAG	4.81	-448	-451	-443	9	34	25847	0.13	uPLM	NA
CCTCCTAT	4.81	-44	-52	-36	17	46	25847	0.18	miPLM	2
ATAGGCGG	4.8	-48	-54	-29	26	41	25847	0.16	uPLM	2
TGGTGAT	4.8	-395	-396	-394	3	56	25847	0.22	tPLM	NA
TAAGGTA	4.8	-248	-249	-244	6	64	25847	0.25	uPLM	NA
CGTATTTA	4.8	-29	-42	-23	20	53	25847	0.21	uPLM	2
ACTTGAA	4.8	-865	-867	-864	4	67	25847	0.26	uPLM	NA
TGACAA	4.8	-96	-96	-95	2	103	25847	0.4	uPLM	1
TCTATGT	4.8	-325	-326	-324	3	60	25847	0.23	uPLM	NA
TAGAAAG	4.8	90	90	93	4	63	25847	0.24	uPLM	NA
ATACAAG	4.8	-959	-961	-958	4	69	25847	0.27	uPLM	NA
AGCCGATC	4.8	366	364	377	14	31	25847	0.12	uPLM	NA
TCGTCT	4.79	170	171	171	1	65	25847	0.25	uPLM	NA
ACTATATA	4.79	-37	-40	-34	7	65	25847	0.25	uPLM	2
CTCGGTGT	4.79	332	304	374	71	76	25847	0.29	uPLM	NA
ACGTGGGC	4.79	-62	-105	-50	56	132	25847	0.51	tPLM	1
CATGGGCC	4.79	-70	-98	-43	56	188	25847	0.73	uPLM	1
CCAATT	4.79	351	352	352	1	67	25847	0.26	uPLM	NA
ATAGGAA	4.79	-921	-923	-919	5	75	25847	0.29	uPLM	NA
TGTGGCA	4.79	-899	-901	-898	4	69	25847	0.27	uPLM	NA
TGCAGCAT	4.79	303	292	310	19	45	25847	0.17	miPLM	NA
AGCTAT	4.79	387	388	388	1	63	25847	0.24	uPLM	NA
TTATAAGC	4.78	-33	-40	-26	15	40	25847	0.15	uPLM	2
GCTCTA	4.78	189	190	190	1	58	25847	0.22	uPLM	NA
GAAAATAT	4.78	361	362	365	4	54	25847	0.21	tPLM	NA
TGATGC	4.78	309	310	310	1	72	25847	0.28	tPLM	NA
GTTCAG	4.78	-260	-261	-260	2	60	25847	0.23	uPLM	NA
GTGAGGC	4.78	139	119	166	48	290	25847	1.12	uPLM	NA
TGATATG	4.78	-333	-334	-332	3	52	25847	0.2	uPLM	NA
TATCCC	4.77	461	462	463	2	69	25847	0.27	uPLM	NA
AGAGAGC	4.77	59	-17	122	139	1083	25847	4.19	uPLM	NA
ATGAGTT	4.77	-894	-896	-892	5	79	25847	0.31	uPLM	NA
TATGTCT	4.77	-962	-963	-960	4	68	25847	0.26	uPLM	NA
ACATAAA	4.77	-310	-311	-309	3	91	25847	0.35	uPLM	NA
AACTTCT	4.77	80	79	82	4	62	25847	0.24	uPLM	NA
CAAACAAA	4.76	-637	-638	-636	3	54	25847	0.21	miPLM	NA
ACGCAA	4.76	75	76	77	2	68	25847	0.26	tPLM	NA
TGTATTA	4.76	-718	-719	-717	3	60	25847	0.23	uPLM	NA
CGAGAGAG	4.76	61	6	112	107	508	25847	1.97	tPLM	NA
TGCTCA	4.76	283	284	284	1	66	25847	0.26	uPLM	NA
CATAATA	4.76	-710	-711	-708	4	82	25847	0.32	uPLM	NA
TATACA	4.76	-30	-34	-28	7	327	25847	1.27	uPLM	2
AATTATA	4.76	349	350	350	1	59	25847	0.23	uPLM	NA
TATAACT	4.76	-123	-124	-121	4	72	25847	0.28	uPLM	NA
GCCCATCG	4.76	151	144	174	31	70	25847	0.27	uPLM	NA
CACTGC	4.76	-1	-1	-1	1	56	25847	0.22	uPLM	3
AATTGAA	4.75	393	394	395	2	65	25847	0.25	uPLM	NA
AATAGAA	4.75	-142	-143	-139	5	110	25847	0.43	uPLM	NA
ATCTTCA	4.75	-786	-787	-785	3	56	25847	0.22	uPLM	NA
CTTTCACG	4.75	14	5	43	39	58	25847	0.22	uPLM	3
CATATTT	4.75	356	357	357	1	56	25847	0.22	uPLM	NA
CCGCCTAT	4.75	-66	-77	-35	43	56	25847	0.22	uPLM	1
CTATATAG	4.75	-44	-48	-33	16	34	25847	0.13	uPLM	2
TATATGGC	4.75	-34	-41	-27	15	47	25847	0.18	uPLM	2
ATTTGTTT	4.75	-629	-630	-628	3	55	25847	0.21	uPLM	NA
GATTTATA	4.74	-30	-35	-24	12	76	25847	0.29	uPLM	2
TTTGCACG	4.74	284	276	291	16	62	25847	0.24	uPLM	NA
AGGGGAGA	4.74	33	5	154	150	553	25847	2.14	uPLM	NA
TAGATC	4.73	322	323	323	1	67	25847	0.26	tPLM	NA
AATTAGG	4.73	-582	-584	-579	6	77	25847	0.3	tPLM	NA
CTCTAGC	4.73	-876	-878	-874	5	68	25847	0.26	uPLM	NA
TGTTGCC	4.73	-464	-466	-463	4	48	25847	0.19	uPLM	NA
AGTTTGT	4.73	470	470	471	2	60	25847	0.23	uPLM	NA
GCGGAAAG	4.73	15	1	47	47	69	25847	0.27	uPLM	3
AGGAAA	4.73	202	203	203	1	77	25847	0.3	uPLM	NA
TCTATAA	4.73	-36	-38	-32	7	176	25847	0.68	uPLM	2
CACGGATC	4.73	-767	-783	-764	20	47	25847	0.18	uPLM	NA
TTGGGCCG	4.73	-71	-99	-12	88	295	25847	1.14	uPLM	1
GCTTATA	4.73	-26	-41	-23	19	138	25847	0.53	uPLM	2
CACACACA	4.72	-1	-30	52	82	352	25847	1.36	uPLM	3
CTCTAAG	4.72	-244	-245	-241	5	65	25847	0.25	uPLM	NA
ATCCATG	4.72	-513	-514	-512	3	59	25847	0.23	tPLM	NA
GCTCGGA	4.72	-710	-711	-708	4	62	25847	0.24	uPLM	NA
TTACGC	4.72	-275	-276	-273	4	67	25847	0.26	uPLM	NA
TAAGGTAA	4.72	-257	-258	-244	15	64	25847	0.25	uPLM	NA
TCTTTCT	4.71	84	85	86	2	71	25847	0.27	uPLM	NA
TTATAT	4.71	-27	-31	-24	8	894	25847	3.46	uPLM	2
AATTACA	4.71	-350	-351	-348	4	80	25847	0.31	uPLM	NA
TTCTAGTT	4.71	95	94	98	5	43	25847	0.17	uPLM	NA
TATGTAA	4.71	-681	-682	-679	4	73	25847	0.28	uPLM	NA
CCTAATT	4.71	-587	-588	-585	4	67	25847	0.26	tPLM	NA
ATGGATT	4.71	-462	-463	-461	3	62	25847	0.24	uPLM	NA
TTTTATAC	4.71	-28	-31	-25	7	71	25847	0.27	uPLM	2
TATATTTT	4.71	-119	-120	-118	3	76	25847	0.29	tPLM	NA
TATCCT	4.71	370	371	371	1	62	25847	0.24	uPLM	NA
TGCTTG	4.7	264	265	265	1	68	25847	0.26	uPLM	NA
ATGTTCC	4.7	-920	-921	-918	4	49	25847	0.19	uPLM	NA
GTCAGG	4.7	-99	-99	-98	2	71	25847	0.27	uPLM	1
TATCAATT	4.7	-329	-331	-326	6	46	25847	0.18	uPLM	NA
GGCCCATG	4.7	-59	-111	-38	74	233	25847	0.9	uPLM	1
GTTTGAT	4.7	-633	-634	-632	3	63	25847	0.24	uPLM	NA
TCTACT	4.7	338	339	339	1	65	25847	0.25	uPLM	NA
GCACTT	4.7	-150	-151	-149	3	81	25847	0.31	uPLM	NA
CATCCC	4.7	-1	-1	-1	1	58	25847	0.22	uPLM	3
TCAAATG	4.69	-508	-509	-507	3	58	25847	0.22	uPLM	NA
AGAAAGA	4.69	90	91	92	2	70	25847	0.27	uPLM	NA
AATTCAT	4.69	-584	-585	-582	4	89	25847	0.34	uPLM	NA
AAATACC	4.69	-30	-33	-26	8	116	25847	0.45	uPLM	2
GCCATCA	4.69	-386	-388	-385	4	62	25847	0.24	tPLM	NA
GTGGGCCC	4.69	-68	-99	-40	60	257	25847	0.99	tPLM	1
CGGTTA	4.69	-620	-621	-619	3	57	25847	0.22	tPLM	NA
TCTACCCG	4.69	229	217	266	50	57	25847	0.22	uPLM	NA
AAACGT	4.68	-809	-810	-808	3	68	25847	0.26	uPLM	NA
AGAGACGA	4.68	33	-28	119	147	332	25847	1.28	uPLM	NA
TGTTTGGT	4.68	110	111	112	2	58	25847	0.22	uPLM	NA
TTCCTAT	4.68	-914	-916	-913	4	70	25847	0.27	uPLM	NA
GACTCC	4.68	479	480	481	2	80	25847	0.31	uPLM	NA
AGAGTC	4.67	-136	-136	-135	2	73	25847	0.28	uPLM	NA
AAGATAT	4.67	-606	-607	-604	4	83	25847	0.32	tPLM	NA
GTCTCTCT	4.67	59	-27	96	123	387	25847	1.5	tPLM	NA
AATTTAGT	4.67	488	485	489	5	59	25847	0.23	uPLM	NA
AGGCCTC	4.67	148	127	223	97	403	25847	1.56	uPLM	NA
GATTTAA	4.67	-459	-460	-458	3	61	25847	0.24	uPLM	NA
TGAAGAT	4.67	-792	-793	-791	3	59	25847	0.23	uPLM	NA
AGACATA	4.67	-955	-957	-954	4	64	25847	0.25	uPLM	NA
TATAGGGC	4.66	-36	-40	-29	12	28	25847	0.11	uPLM	2
ATACACG	4.66	-31	-35	-26	10	67	25847	0.26	uPLM	2
GTAAGTTA	4.66	68	59	77	19	39	25847	0.15	uPLM	NA
TAGAGC	4.66	194	195	195	1	58	25847	0.22	uPLM	NA
GACGTGT	4.66	-103	-136	-53	84	291	25847	1.13	tPLM	NA
CCAATCCT	4.66	-747	-806	-675	132	100	25847	0.39	uPLM	NA
TTCCTT	4.66	206	207	207	1	80	25847	0.31	uPLM	NA
TATGTAAT	4.66	-683	-687	-680	8	53	25847	0.21	uPLM	NA
TTTTATA	4.66	-26	-29	-24	6	359	25847	1.39	uPLM	2
ACTATAAT	4.66	341	337	342	6	57	25847	0.22	uPLM	NA
CTCTTA	4.66	-133	-133	-132	2	82	25847	0.32	uPLM	NA
AGCCCAT	4.66	-84	-136	-5	132	806	25847	3.12	tPLM	1
TGTGGACG	4.66	8	-23	20	43	131	25847	0.51	uPLM	3
ATAGTTG	4.65	-846	-848	-845	4	71	25847	0.27	uPLM	NA
ACACGTC	4.65	-97	-143	-48	96	328	25847	1.27	tPLM	1
TTGCGA	4.65	-162	-162	-161	2	61	25847	0.24	uPLM	NA
AGTCTC	4.65	-169	-169	-168	2	70	25847	0.27	uPLM	NA
CGTTCCGC	4.65	235	149	251	103	150	25847	0.58	uPLM	NA
TTGTTTAT	4.65	-112	-114	-111	4	50	25847	0.19	uPLM	NA
GTATAA	4.65	-34	-37	-31	7	242	25847	0.94	uPLM	2
AGAAGAG	4.65	51	3	135	133	1536	25847	5.94	uPLM	NA
AAACCCCC	4.65	-44	-55	83	138	215	25847	0.83	uPLM	2
TATAGTA	4.65	346	346	347	2	59	25847	0.23	uPLM	NA
GCCCACGT	4.65	-69	-122	-43	80	170	25847	0.66	tPLM	1
AAAAGCC	4.65	-31	-34	-27	8	84	25847	0.32	tPLM	2
TGCATCCG	4.64	221	222	229	8	39	25847	0.15	uPLM	NA
ACTGAG	4.64	-194	-194	-193	2	64	25847	0.25	uPLM	NA
ATTGAAAC	4.64	-443	-444	-439	6	37	25847	0.14	uPLM	NA
GGTCCCAC	4.63	-99	-186	-63	124	176	25847	0.68	tPLM	1
AGTACTG	4.63	270	269	274	6	64	25847	0.25	uPLM	NA
CGGGTAGA	4.63	223	212	253	42	47	25847	0.18	uPLM	NA
GTTCTCT	4.63	-878	-881	-877	5	72	25847	0.28	uPLM	NA
AAATACT	4.63	-632	-633	-630	4	78	25847	0.3	uPLM	NA
CAAGATT	4.63	-826	-828	-825	4	66	25847	0.26	uPLM	NA
CACT	4.63	-1	-1	1	2	607	25847	2.35	uPLM	3
ACAAGA	4.63	268	269	269	1	74	25847	0.29	uPLM	NA
TATGCC	4.63	443	444	445	2	68	25847	0.26	uPLM	NA
GAAGAGAA	4.63	49	-21	114	135	492	25847	1.9	miPLM	NA
ATAACAA	4.63	254	255	256	2	62	25847	0.24	uPLM	NA
ACACATA	4.63	-317	-318	-315	4	81	25847	0.31	uPLM	NA
GTTCATAC	4.62	-778	-786	-773	14	45	25847	0.17	uPLM	NA
AGTATTT	4.62	-626	-627	-625	3	68	25847	0.26	uPLM	NA
TCTAGTA	4.62	189	189	192	4	64	25847	0.25	uPLM	NA
CACTC	4.62	13	-26	107	133	6472	25847	25.04	uPLM	3
GGCCCATT	4.62	-49	-98	-17	82	269	25847	1.04	uPLM	2
CATAAAAC	4.62	-313	-315	-310	6	44	25847	0.17	uPLM	NA
ATATAAGG	4.62	-33	-36	-27	10	57	25847	0.22	uPLM	2
ATTGTCGC	4.62	209	202	216	15	34	25847	0.13	uPLM	NA
CAATTCA	4.62	-856	-859	-855	5	88	25847	0.34	uPLM	NA
TATAAGG	4.62	-32	-35	-27	9	104	25847	0.4	uPLM	2
GTTCCAA	4.62	-655	-657	-654	4	47	25847	0.18	uPLM	NA
GCGTAT	4.62	-38	-43	-21	23	200	25847	0.77	uPLM	2
AATGGGC	4.61	-71	-129	10	139	741	25847	2.87	uPLM	1
CTGTGCGT	4.61	2	-54	61	115	105	25847	0.41	uPLM	3
AACTCAT	4.61	-887	-889	-886	4	73	25847	0.28	uPLM	NA
TTATGTT	4.61	-315	-316	-314	3	80	25847	0.31	uPLM	NA
TAATTAG	4.61	317	318	319	2	58	25847	0.22	tPLM	NA
GGGATG	4.61	4	5	5	1	57	25847	0.22	uPLM	3
CTAT	4.61	-32	-36	-32	5	1993	25847	7.71	uPLM	2
TATCCCGC	4.61	460	430	463	34	61	25847	0.24	uPLM	NA
TCCTGCAT	4.61	225	223	232	10	37	25847	0.14	uPLM	NA
AGGGTTTT	4.61	63	-33	107	140	547	25847	2.12	tPLM	NA
TACCAA	4.61	119	120	120	1	60	25847	0.23	uPLM	NA
TAGTCG	4.61	-737	-738	-736	3	61	25847	0.24	uPLM	NA
AAACAATG	4.61	-108	-111	-106	6	50	25847	0.19	uPLM	NA
GAAGTTA	4.6	84	84	86	3	36	25847	0.14	uPLM	NA
CCCGTA	4.6	-940	-943	-939	5	80	25847	0.31	uPLM	NA
TGTCGG	4.6	-72	-73	-71	3	90	25847	0.35	tPLM	1
TAATAAAC	4.6	-106	-107	-102	6	48	25847	0.19	uPLM	NA
ATGCCAT	4.6	-508	-510	-507	4	49	25847	0.19	uPLM	NA
TTCAATGA	4.6	-447	-450	-444	7	38	25847	0.15	uPLM	NA
GCCCAGTT	4.6	-76	-176	-46	131	147	25847	0.57	uPLM	1
TTGGTA	4.6	114	115	115	1	60	25847	0.23	uPLM	NA
CTGAAC	4.6	-255	-255	-254	2	74	25847	0.29	uPLM	NA
AATTGGA	4.59	345	345	347	3	64	25847	0.25	uPLM	NA
TTATAC	4.59	-29	-32	-26	7	280	25847	1.08	uPLM	2
TATATATC	4.59	-32	-36	-26	11	126	25847	0.49	uPLM	2
TAGGCG	4.59	-33	-37	-28	10	191	25847	0.74	uPLM	2
GATGATGC	4.59	306	260	351	92	226	25847	0.87	tPLM/miPLM	NA
GATGGCA	4.59	-515	-516	-514	3	48	25847	0.19	uPLM	NA
AAACACC	4.59	-445	-446	-443	4	72	25847	0.28	uPLM	NA
AAAAGG	4.59	-30	-33	-26	8	477	25847	1.85	uPLM	2
GTAAAC	4.59	-249	-250	-248	3	95	25847	0.37	uPLM	NA
TCCTAAT	4.59	-588	-590	-587	4	52	25847	0.2	uPLM	NA
TTGGGCT	4.59	-865	-867	-864	4	65	25847	0.25	uPLM	NA
CGTATGAG	4.59	106	95	107	13	24	25847	0.09	uPLM	NA
TCATTTG	4.59	-501	-502	-500	3	64	25847	0.25	uPLM	NA
ATATAAC	4.58	-34	-39	-30	10	119	25847	0.46	uPLM	2
TCTCTTCT	4.58	46	-4	61	65	361	25847	1.4	miPLM	NA
TTTTGGAA	4.58	-648	-652	-646	7	48	25847	0.19	uPLM	NA
TAAGAG	4.58	-138	-138	-137	2	84	25847	0.32	uPLM	NA
