## Supplementary Tables for "A comprehensive map of preferentially located motifs reveals distinct proximal *cis*-regulatory elements in plants": Supplementary_Table1_ALL_PLM.xlsx (part 2 of 2)

### Sheet: Supplementary Table 1c (continued)
Supplementarat Table 1c: Detected 5’-PLMs in Z. mays
CACCTCA	4.58	-967	-970	-966	5	68	25847	0.26	uPLM	NA
TTGTATG	4.57	-964	-966	-963	4	75	25847	0.29	uPLM	NA
GGCGGTCA	4.57	117	111	128	18	40	25847	0.15	uPLM	NA
AAAGCGG	4.57	-33	-42	-26	17	83	25847	0.32	tPLM	2
TGAGA	4.57	0	1	1	1	154	25847	0.6	uPLM	3
CCAAATCC	4.57	68	-6	122	128	341	25847	1.32	uPLM	NA
CCTTTCCC	4.57	27	-25	72	97	281	25847	1.09	uPLM	NA
TCCTATA	4.57	-36	-39	-34	6	91	25847	0.35	uPLM	2
TCCTGCA	4.56	225	219	240	22	194	25847	0.75	uPLM	NA
CTATTC	4.56	-144	-144	-143	2	80	25847	0.31	uPLM	NA
CACACAC	4.56	-1	-8	34	42	435	25847	1.68	uPLM	3
GCCAAGAT	4.56	377	375	387	13	44	25847	0.17	uPLM	NA
AATCAGA	4.56	-686	-689	-685	5	61	25847	0.24	tPLM	NA
CTCGCTAG	4.56	34	5	147	143	160	25847	0.62	uPLM	NA
GCGGCTTT	4.56	-30	-45	61	106	102	25847	0.39	uPLM	2
TTTGAGC	4.56	-426	-427	-424	4	65	25847	0.25	uPLM	NA
CCAGAT	4.56	424	424	425	2	86	25847	0.33	uPLM	NA
CTCTTTC	4.55	36	-4	68	72	590	25847	2.28	uPLM	NA
CACTTTT	4.55	-644	-645	-642	4	74	25847	0.29	tPLM	NA
AATCTTG	4.55	-832	-834	-831	4	67	25847	0.26	uPLM	NA
GGTATTTA	4.55	-25	-29	-22	8	49	25847	0.19	uPLM	2
AAGACAT	4.55	-954	-956	-953	4	66	25847	0.26	uPLM	NA
CTCTCA	4.55	-5	-5	-5	1	62	25847	0.24	uPLM	3
ACATACA	4.55	-958	-959	-956	4	73	25847	0.28	uPLM	NA
TCAATGAA	4.54	-439	-443	-438	6	34	25847	0.13	uPLM	NA
TTTCTCC	4.54	-980	-981	-978	4	73	25847	0.28	uPLM	NA
AACTATA	4.54	-851	-854	-850	5	95	25847	0.37	uPLM	NA
GGCCCACA	4.54	-57	-122	-47	76	220	25847	0.85	tPLM	1
ATAGCT	4.54	382	383	383	1	60	25847	0.23	uPLM	NA
ATTCGT	4.54	37	38	39	2	68	25847	0.26	uPLM	NA
TGGAGC	4.54	349	350	350	1	74	25847	0.29	uPLM	NA
ATAAAA	4.54	-31	-33	-29	5	650	25847	2.51	uPLM	2
AAAAGGGC	4.54	-33	-40	-16	25	62	25847	0.24	uPLM	2
GCTAGGGC	4.53	56	20	169	150	164	25847	0.63	uPLM	NA
AAATACCC	4.53	-31	-35	-27	9	49	25847	0.19	uPLM	2
AGTACG	4.53	-947	-949	-946	4	76	25847	0.29	uPLM	NA
GGCCCAAC	4.53	-70	-119	-37	83	269	25847	1.04	uPLM	1
GCTAGAG	4.53	-869	-871	-868	4	62	25847	0.24	uPLM	NA
CCCTGT	4.53	-233	-233	-232	2	72	25847	0.28	uPLM	NA
ACTTCTTT	4.53	76	76	83	8	58	25847	0.22	uPLM	NA
AATCCAT	4.53	-456	-457	-455	3	65	25847	0.25	tPLM	NA
GGAATAGG	4.53	-22	-96	21	117	79	25847	0.31	miPLM	2
GGCTTTA	4.53	-24	-28	-20	9	75	25847	0.29	uPLM	2
CCAATC	4.52	-44	-45	-43	3	101	25847	0.39	uPLM	2
TTGAGAAA	4.52	-443	-445	-441	5	38	25847	0.15	uPLM	NA
ACAAACT	4.52	476	476	477	2	59	25847	0.23	uPLM	NA
GCTTGCGT	4.52	-1	-103	46	149	144	25847	0.56	tPLM	3
ATGC	4.52	1	1	2	2	702	25847	2.72	uPLM	3
CACATAT	4.52	353	354	355	2	61	25847	0.24	uPLM	NA
TATGATT	4.52	-52	-53	-52	2	41	25847	0.16	uPLM	1
TGTGAG	4.52	2	3	3	1	58	25847	0.22	uPLM	3
CGATAA	4.51	127	128	129	2	61	25847	0.24	uPLM	NA
GCGACAAT	4.51	217	207	224	18	37	25847	0.14	uPLM	NA
AGCGACAA	4.51	219	214	230	17	41	25847	0.16	uPLM	NA
CGCATT	4.51	-925	-926	-924	3	68	25847	0.26	uPLM	NA
TATATGG	4.51	-29	-34	-26	9	142	25847	0.55	uPLM	2
ATAAAG	4.51	-30	-33	-28	6	376	25847	1.45	uPLM	2
TCCGGA	4.51	218	219	220	2	49	25847	0.19	uPLM	NA
AGAAGAGA	4.51	48	5	65	61	344	25847	1.33	miPLM	NA
CGTATTGA	4.51	17	1	26	26	31	25847	0.12	uPLM	3
TTGAGCT	4.5	-427	-428	-426	3	52	25847	0.2	uPLM	NA
TATTTA	4.5	-26	-29	-24	6	551	25847	2.13	uPLM	2
TTTTCTCT	4.5	-307	-308	-306	3	40	25847	0.15	uPLM	NA
GTTGGGCC	4.5	-85	-137	-37	101	301	25847	1.16	uPLM	1
AACGC	4.5	206	206	207	2	125	25847	0.48	uPLM	NA
TTTCCT	4.5	207	208	208	1	74	25847	0.29	uPLM	NA
TGTAATT	4.5	-356	-357	-354	4	79	25847	0.31	uPLM	NA
TACTAGAG	4.5	186	187	198	12	63	25847	0.24	uPLM	NA
GACTTT	4.49	-172	-173	-171	3	93	25847	0.36	tPLM	NA
GTTAGTA	4.49	-572	-578	-557	22	130	25847	0.5	uPLM	NA
ACTGGGCT	4.49	255	256	277	22	61	25847	0.24	uPLM	NA
ATATATA	4.49	-28	-35	-25	11	744	25847	2.88	uPLM	2
GGCCCCA	4.49	-66	-99	-41	59	358	25847	1.39	tPLM	1
ATTTGCT	4.49	405	406	408	3	68	25847	0.26	uPLM	NA
TATAAGCG	4.49	-42	-49	-28	22	29	25847	0.11	uPLM	2
CTCATTT	4.49	-500	-501	-499	3	59	25847	0.23	uPLM	NA
GTTTTCA	4.49	-536	-537	-535	3	65	25847	0.25	uPLM	NA
GGCTGA	4.48	-33	-33	-32	2	78	25847	0.3	uPLM	2
CACACCAC	4.48	5	-10	79	89	308	25847	1.19	uPLM	3
AAATATGT	4.48	360	361	363	3	57	25847	0.22	tPLM	NA
TTGTTAT	4.48	260	261	262	2	61	25847	0.24	uPLM	NA
GTTTATA	4.48	-26	-38	-22	17	264	25847	1.02	uPLM	2
CGACTA	4.48	-742	-743	-741	3	60	25847	0.23	uPLM	NA
AAAGGT	4.48	150	151	151	1	69	25847	0.27	uPLM	NA
CTAGAGA	4.48	-870	-872	-869	4	67	25847	0.26	uPLM	NA
GCCTTTT	4.48	-24	-26	-20	7	104	25847	0.4	uPLM	2
GTATTCCC	4.48	347	334	365	32	31	25847	0.12	uPLM	NA
CATACGAT	4.48	107	99	112	14	24	25847	0.09	uPLM	NA
GAAAGAG	4.48	30	-14	82	96	734	25847	2.84	uPLM	NA
GGATAAA	4.48	-586	-587	-585	3	54	25847	0.21	tPLM	NA
GAGTGGTG	4.48	93	-37	108	145	301	25847	1.16	tPLM	NA
TGGGCCGA	4.47	-50	-139	1	140	361	25847	1.4	uPLM	2
AATTGGAG	4.47	346	335	347	13	62	25847	0.24	uPLM	NA
TAATACA	4.47	-712	-714	-711	4	63	25847	0.24	tPLM	NA
TTTCTAAT	4.47	357	358	362	5	53	25847	0.21	uPLM	NA
CCTA	4.47	-34	-37	-33	5	1291	25847	4.99	tPLM	2
ACTATAAA	4.46	-36	-39	-33	7	68	25847	0.26	uPLM	2
CTGACA	4.46	-95	-96	-94	3	90	25847	0.35	uPLM	1
GGCCCGT	4.46	-82	-135	-41	95	507	25847	1.96	uPLM	1
CAGATT	4.46	425	426	426	1	65	25847	0.25	uPLM	NA
TATAAAGA	4.46	-35	-40	-29	12	66	25847	0.26	uPLM	2
TCAAAG	4.46	239	240	240	1	62	25847	0.24	uPLM	NA
TCTCGTCT	4.46	55	-30	90	120	371	25847	1.44	uPLM	NA
AAAACGC	4.46	-33	-63	-25	39	176	25847	0.68	tPLM	2
TGCTAAA	4.46	-840	-842	-838	5	80	25847	0.31	uPLM	NA
GGTAAC	4.46	107	107	108	2	61	25847	0.24	uPLM	NA
CGGGCCCA	4.45	-89	-173	-51	123	259	25847	1	tPLM	1
TATACCC	4.45	-31	-36	-26	11	65	25847	0.25	uPLM	2
ACCCTCCT	4.45	79	24	163	140	273	25847	1.06	uPLM	NA
TCCCTATA	4.45	-40	-44	-35	10	36	25847	0.14	uPLM	2
TATATGGG	4.45	-32	-38	-27	12	37	25847	0.14	uPLM	2
AGTATAAA	4.45	-37	-40	-33	8	51	25847	0.2	uPLM	2
AATACGC	4.45	-33	-36	-28	9	40	25847	0.15	uPLM	2
ATAGAGG	4.45	-31	-34	-28	7	85	25847	0.33	uPLM	2
TAGGCCCA	4.45	-69	-115	-27	89	181	25847	0.7	uPLM	1
TTGCAC	4.45	291	292	292	1	60	25847	0.23	uPLM	NA
ATAAAAG	4.44	-32	-33	-28	6	174	25847	0.67	uPLM	2
CATGTCC	4.44	-580	-581	-579	3	53	25847	0.21	uPLM	NA
CTGCTGAA	4.44	89	88	95	8	33	25847	0.13	uPLM	NA
TTTTGCCT	4.44	-303	-306	-301	6	34	25847	0.13	uPLM	NA
GCATTTAT	4.44	-26	-29	-22	8	41	25847	0.16	uPLM	2
TTCGGCCC	4.44	-86	-180	-43	138	190	25847	0.74	uPLM	1
CCTACTTG	4.44	-51	-130	6	136	83	25847	0.32	uPLM	1
CAAAACC	4.44	-1	-49	95	144	1102	25847	4.26	uPLM	3
TCTCTAG	4.44	-876	-878	-875	4	66	25847	0.26	uPLM	NA
CTGCAAA	4.44	-3	-5	-1	5	77	25847	0.3	uPLM	3
AGATTTTT	4.44	-834	-839	-828	12	80	25847	0.31	tPLM	NA
TTTTTATA	4.44	-28	-31	-25	7	101	25847	0.39	uPLM	2
ATAAGC	4.44	-30	-34	-27	8	217	25847	0.84	uPLM	2
CGTGGGCT	4.43	-70	-143	2	145	222	25847	0.86	uPLM	1
GAGTCGGG	4.43	75	-28	116	144	200	25847	0.77	uPLM	NA
TTCTTGT	4.43	-825	-827	-823	5	87	25847	0.34	uPLM	NA
AGTAGA	4.43	343	344	344	1	64	25847	0.25	uPLM	NA
TCGAGA	4.43	-132	-132	-131	2	71	25847	0.27	uPLM	NA
TAGGGTT	4.43	78	41	144	104	1214	25847	4.7	tPLM	NA
GGAATGGG	4.43	31	-28	115	143	311	25847	1.2	miPLM	NA
TATAGCGC	4.43	-43	-52	-29	24	34	25847	0.13	uPLM	2
GTGTATAT	4.43	-41	-46	-23	24	109	25847	0.42	uPLM	2
GAACAG	4.43	-212	-212	-211	2	82	25847	0.32	uPLM	NA
CCGCACA	4.43	-6	-25	95	120	450	25847	1.74	tPLM	3
ATAGGAG	4.42	-32	-35	-29	7	68	25847	0.26	uPLM	2
GAATTGA	4.42	-861	-863	-860	4	63	25847	0.24	uPLM	NA
TGGGGGAA	4.42	14	-28	115	143	202	25847	0.78	miPLM	3
AAATGAG	4.42	-506	-507	-505	3	57	25847	0.22	uPLM	NA
AAAGCC	4.42	-28	-32	-25	8	248	25847	0.96	uPLM	2
ATATAGGT	4.42	-31	-35	-28	8	38	25847	0.15	uPLM	2
CTTTTCT	4.42	52	52	54	3	67	25847	0.26	uPLM	NA
GCGACTGC	4.42	41	22	106	85	209	25847	0.81	uPLM	NA
CCTTTT	4.41	-27	-42	-22	21	741	25847	2.87	uPLM	2
TAAAT	4.41	-29	-32	-27	6	1371	25847	5.3	uPLM	2
ATTAGGCG	4.41	-291	-358	-246	113	64	25847	0.25	uPLM	NA
CTTTTGCC	4.41	-305	-308	-302	7	34	25847	0.13	uPLM	NA
TGAGAAA	4.41	-441	-442	-439	4	77	25847	0.3	uPLM	NA
ATTGAG	4.41	290	291	291	1	66	25847	0.26	uPLM	NA
AAGAAGA	4.41	-619	-620	-618	3	78	25847	0.3	uPLM	NA
CGTTATAA	4.41	-38	-56	-23	34	42	25847	0.16	uPLM	2
CATGTTT	4.41	109	110	110	1	48	25847	0.19	uPLM	NA
CACAGA	4.41	-406	-407	-405	3	82	25847	0.32	uPLM	NA
TTTATCC	4.41	-592	-593	-590	4	67	25847	0.26	uPLM	NA
ATCTTGT	4.4	-832	-835	-830	6	86	25847	0.33	uPLM	NA
CACGGTTC	4.4	25	-24	39	63	114	25847	0.44	miPLM	NA
ATTCAAC	4.4	-855	-858	-854	5	72	25847	0.28	tPLM	NA
CCACAA	4.4	484	485	485	1	70	25847	0.27	uPLM	NA
AAGAGACG	4.4	37	-29	110	139	191	25847	0.74	uPLM	NA
ATTAGGA	4.4	-582	-583	-581	3	47	25847	0.18	uPLM	NA
TGATGGA	4.4	-990	-991	-988	4	67	25847	0.26	tPLM	NA
TTGGGCCT	4.4	-76	-133	-8	126	351	25847	1.36	uPLM	1
AGGCCC	4.4	-65	-132	6	138	2395	25847	9.27	uPLM	1
GGGCCCAG	4.4	-97	-140	-56	85	168	25847	0.65	tPLM	1
TATTCTT	4.4	-610	-611	-608	4	80	25847	0.31	tPLM	NA
CGTAGACG	4.39	277	192	328	137	128	25847	0.5	uPLM	NA
CATCCGGA	4.39	225	210	227	18	40	25847	0.15	uPLM	NA
GGTTTTGA	4.39	-1	-12	11	23	63	25847	0.24	uPLM	3
CTAATTA	4.39	323	324	325	2	58	25847	0.22	tPLM	NA
CGGCTTTT	4.39	-29	-37	-18	20	35	25847	0.14	uPLM	2
CCAAACA	4.39	117	118	118	1	57	25847	0.22	uPLM	NA
TAATAAA	4.39	-103	-103	-102	2	82	25847	0.32	uPLM	NA
ATAGGAGG	4.39	-37	-42	-29	14	40	25847	0.15	miPLM	2
TTTA	4.38	-28	-31	-26	6	3751	25847	14.51	uPLM	2
TATATTA	4.38	371	372	372	1	59	25847	0.23	uPLM	NA
ATTCAAG	4.38	-858	-860	-857	4	60	25847	0.23	uPLM	NA
CTCTCTT	4.38	38	-4	86	90	900	25847	3.48	uPLM	NA
TCTAGC	4.38	173	174	174	1	58	25847	0.22	uPLM	NA
TGGGCCCA	4.38	-76	-123	-48	76	139	25847	0.54	tPLM	1
TAATTCA	4.38	-585	-586	-583	4	73	25847	0.28	tPLM	NA
TTAGTAC	4.38	-573	-575	-558	18	103	25847	0.4	uPLM	NA
ACTTGTA	4.38	-797	-798	-795	4	64	25847	0.25	uPLM	NA
TTAAATC	4.38	-453	-455	-451	5	85	25847	0.33	uPLM	NA
CGTGAGGC	4.38	151	132	165	34	50	25847	0.19	uPLM	NA
GGGCCTTT	4.38	-46	-90	1	91	164	25847	0.63	uPLM	2
GCATCA	4.38	314	315	315	1	68	25847	0.26	tPLM	NA
CCCTCTAT	4.38	-41	-48	-37	12	30	25847	0.12	miPLM	2
ATATCC	4.38	369	370	370	1	60	25847	0.23	uPLM	NA
GATATATT	4.37	369	370	374	5	58	25847	0.22	tPLM	NA
CTTTCCG	4.37	27	-37	111	148	442	25847	1.71	uPLM	NA
AAAGCCG	4.37	-31	-35	-23	13	72	25847	0.28	uPLM	2
CGAATT	4.37	41	42	43	2	72	25847	0.28	uPLM	NA
GGCTTAAA	4.37	-30	-38	-25	14	27	25847	0.1	uPLM	2
TTAGGAT	4.37	-583	-584	-582	3	44	25847	0.17	uPLM	NA
GTGTTTTA	4.37	-323	-325	-319	7	47	25847	0.18	uPLM	NA
ACCCTAG	4.37	73	44	166	123	949	25847	3.67	uPLM	NA
TCTGTACC	4.37	35	30	41	12	31	25847	0.12	uPLM	NA
TTTCTCA	4.37	-435	-441	-433	9	129	25847	0.5	uPLM	NA
AAAAGGA	4.37	-30	-35	-27	9	144	25847	0.56	uPLM	2
TCTCTT	4.37	37	-28	68	96	2342	25847	9.06	uPLM	NA
AAAACCC	4.37	-28	-34	-25	10	180	25847	0.7	uPLM	2
CCACTCA	4.36	-7	-58	36	94	317	25847	1.23	tPLM	3
ATGGAG	4.36	1	1	2	2	141	25847	0.55	uPLM	3
TTTTCTAG	4.36	94	92	96	5	43	25847	0.17	uPLM	NA
TACAGCAG	4.36	319	314	328	15	31	25847	0.12	uPLM	NA
CTTGAAT	4.36	-865	-867	-863	5	61	25847	0.24	uPLM	NA
CGTCGGAT	4.36	-75	-136	-47	90	145	25847	0.56	uPLM	1
GCACGCAA	4.36	19	-35	60	95	134	25847	0.52	uPLM	3
GAACGA	4.35	-777	-779	-776	4	95	25847	0.37	uPLM	NA
TCATGTT	4.35	65	65	66	2	42	25847	0.16	uPLM	NA
GGAATGG	4.35	4	-19	125	144	954	25847	3.69	uPLM	3
GGGTTTA	4.35	-25	-27	-18	10	120	25847	0.46	tPLM	2
GAGACGAC	4.35	46	13	138	126	327	25847	1.27	uPLM	NA
TAGGCGT	4.34	-31	-88	31	119	291	25847	1.13	uPLM	2
TAATATA	4.34	365	366	366	1	58	25847	0.22	uPLM	NA
CGGCTTT	4.34	-25	-29	-17	13	70	25847	0.27	uPLM	2
TAAAGCTC	4.34	-38	-49	-30	20	31	25847	0.12	uPLM	2
AGAAAGAG	4.34	24	-15	83	98	328	25847	1.27	miPLM	NA
TTCCAAA	4.34	-654	-655	-652	4	75	25847	0.29	uPLM	NA
GAGGATC	4.34	304	259	337	79	417	25847	1.61	uPLM	NA
ACGTGGCG	4.34	-131	-178	-52	127	226	25847	0.87	tPLM	NA
TTATAGCC	4.34	-30	-34	-27	8	42	25847	0.16	uPLM	2
TAAAAGGC	4.34	-34	-39	-30	10	32	25847	0.12	uPLM	2
GCAGGAA	4.33	220	207	250	44	348	25847	1.35	uPLM	NA
GGAGACAG	4.33	55	-28	75	103	215	25847	0.83	uPLM	NA
GCAAACCG	4.33	6	-65	71	136	106	25847	0.41	uPLM	3
GTGTATA	4.33	-36	-40	-34	7	97	25847	0.38	uPLM	2
TCGGTA	4.33	481	481	482	2	62	25847	0.24	uPLM	NA
AGCCATG	4.33	105	51	146	96	782	25847	3.03	tPLM	NA
CTAACAT	4.33	56	56	59	4	54	25847	0.21	uPLM	NA
GAAATTG	4.32	394	395	397	3	61	25847	0.24	uPLM	NA
TTCTATTT	4.32	86	86	88	3	36	25847	0.14	uPLM	NA
TACCG	4.32	476	477	477	1	84	25847	0.32	uPLM	NA
ATATTAA	4.32	-683	-685	-682	4	98	25847	0.38	uPLM	NA
ACACTA	4.32	123	124	124	1	62	25847	0.24	uPLM	NA
CAGGGCCC	4.32	-79	-142	-36	107	117	25847	0.45	tPLM	1
TTAAAGGC	4.32	-39	-45	-29	17	36	25847	0.14	uPLM	2
TTAGGATA	4.32	-590	-592	-582	11	49	25847	0.19	uPLM	NA
TAGTGT	4.32	118	119	119	1	61	25847	0.24	uPLM	NA
ATAGGCGA	4.32	-35	-43	-31	13	21	25847	0.08	uPLM	2
TTGTGG	4.32	489	490	490	1	69	25847	0.27	uPLM	NA
ATCCGGAT	4.32	215	190	219	30	39	25847	0.15	uPLM	NA
TGGT	4.32	0	1	1	1	428	25847	1.66	tPLM	3
CTCTAG	4.32	190	191	191	1	61	25847	0.24	uPLM	NA
GCGTTTAT	4.32	-40	-56	-21	36	38	25847	0.15	uPLM	2
AGTCAT	4.32	444	445	445	1	61	25847	0.24	uPLM	NA
TAGCTAGC	4.32	35	11	150	140	528	25847	2.04	uPLM	NA
TTATAA	4.31	-32	-36	-30	7	335	25847	1.3	uPLM	2
CAAATGA	4.31	-507	-508	-506	3	61	25847	0.24	uPLM	NA
ATTGTTA	4.31	-554	-555	-553	3	75	25847	0.29	uPLM	NA
TAAAACGC	4.31	-42	-54	-27	28	30	25847	0.12	uPLM	2
ACGCAAGC	4.31	-3	-38	37	75	85	25847	0.33	tPLM	3
AACATGA	4.31	59	59	60	2	41	25847	0.16	uPLM	NA
TTGGCCCA	4.31	-76	-141	-38	104	254	25847	0.98	uPLM	1
TATAAGGC	4.3	-32	-43	-27	17	34	25847	0.13	uPLM	2
CGTTCGCG	4.3	142	119	228	110	138	25847	0.53	uPLM	NA
CTCAGGT	4.3	135	115	136	22	116	25847	0.45	uPLM	NA
CAAACATG	4.3	114	115	117	3	47	25847	0.18	uPLM	NA
GTAAGACG	4.3	209	191	289	99	50	25847	0.19	uPLM	NA
GCTGCGTC	4.3	174	122	237	116	244	25847	0.94	uPLM	NA
TATAGTT	4.3	-845	-847	-844	4	81	25847	0.31	uPLM	NA
ATAGGCCA	4.3	-38	-82	-28	55	66	25847	0.26	uPLM	2
TATAGCTG	4.3	-34	-40	-28	13	36	25847	0.14	uPLM	2
TTTATGT	4.3	-316	-316	-315	2	82	25847	0.32	uPLM	NA
GAGACT	4.3	-174	-174	-173	2	73	25847	0.28	uPLM	NA
GGCTTTT	4.3	-25	-29	-20	10	96	25847	0.37	uPLM	2
GGATATA	4.3	374	373	375	3	57	25847	0.22	tPLM	NA
ATATATAA	4.29	-31	-36	-26	11	220	25847	0.85	uPLM	2
GGGCCAT	4.29	-95	-144	-31	114	401	25847	1.55	uPLM	1
AACCTC	4.29	6	6	9	4	108	25847	0.42	uPLM	3
GACTCCAC	4.29	472	466	481	16	60	25847	0.23	uPLM	NA
CTCACA	4.29	-3	-3	-3	1	56	25847	0.22	uPLM	3
CTAACA	4.29	-562	-566	-561	6	147	25847	0.57	uPLM	NA
TGTGTATA	4.29	-41	-44	-35	10	53	25847	0.21	uPLM	2
TTATAAG	4.29	-32	-35	-27	9	98	25847	0.38	uPLM	2
TAAATAGA	4.29	-30	-33	-26	8	94	25847	0.36	uPLM	2
CCTCCAA	4.28	51	19	114	96	572	25847	2.21	uPLM	NA
ACTTTC	4.28	-171	-171	-170	2	86	25847	0.33	uPLM	NA
ATTGTTTA	4.28	-115	-117	-112	6	49	25847	0.19	uPLM	NA
AGAAAAG	4.28	58	58	60	3	66	25847	0.26	uPLM	NA
ATAGCC	4.28	-29	-33	-28	6	180	25847	0.7	uPLM	2
TGGCCCAT	4.28	-89	-104	-45	60	182	25847	0.7	uPLM	1
TGCGTGTG	4.28	32	-8	54	62	164	25847	0.63	uPLM	NA
GGTT	4.28	-1	-1	-1	1	391	25847	1.51	uPLM	3
AGCCAGC	4.28	37	-30	69	99	757	25847	2.93	tPLM	NA
TAACCG	4.28	-625	-626	-623	4	69	25847	0.27	tPLM	NA
CTCATTG	4.28	-438	-439	-436	4	44	25847	0.17	uPLM	NA
ATAAGTAG	4.28	-33	-38	-28	11	43	25847	0.17	uPLM	2
ATCATGT	4.28	66	66	67	2	39	25847	0.15	uPLM	NA
GATTTGA	4.28	-424	-482	-368	115	659	25847	2.55	uPLM	NA
TATAGGTG	4.28	-32	-36	-28	9	37	25847	0.14	uPLM	2
ACAAGAT	4.28	-826	-828	-824	5	72	25847	0.28	uPLM	NA
TCATTGAA	4.28	-441	-446	-437	10	41	25847	0.16	uPLM	NA
TTTATACC	4.27	-29	-34	-26	9	38	25847	0.15	uPLM	2
GAATG	4.27	3	4	4	1	126	25847	0.49	uPLM	3
TGTCTTG	4.27	-959	-961	-958	4	63	25847	0.24	uPLM	NA
GATTGGGG	4.27	74	3	148	146	259	25847	1	uPLM	NA
CTTTCCGC	4.27	27	-1	49	50	71	25847	0.27	uPLM	NA
AAGAGA	4.27	43	-25	71	96	2328	25847	9.01	uPLM	NA
AACTGGGC	4.27	-73	-141	-42	100	123	25847	0.48	uPLM	1
TAAAGGCG	4.26	-42	-60	-30	31	28	25847	0.11	uPLM	2
CAGTTA	4.26	-115	-115	-114	2	70	25847	0.27	uPLM	NA
AGATGGGC	4.26	-47	-59	-15	45	110	25847	0.43	miPLM	2
ACAATTTA	4.26	-599	-604	-593	12	66	25847	0.26	uPLM	NA
CCGTAA	4.26	-123	-190	-62	129	619	25847	2.39	uPLM	NA
ATACAAT	4.26	-847	-849	-846	4	74	25847	0.29	uPLM	NA
GGACCCAC	4.26	-86	-143	-48	96	212	25847	0.82	tPLM	1
TCACAG	4.26	-240	-241	-239	3	85	25847	0.33	uPLM	NA
GGCTTCAG	4.26	371	369	380	12	37	25847	0.14	uPLM	NA
AATTCCCG	4.26	233	227	240	14	28	25847	0.11	uPLM	NA
ACACACG	4.25	-65	-109	35	144	622	25847	2.41	tPLM	1
CTCTTGAC	4.25	471	463	473	11	24	25847	0.09	tPLM	NA
GGGGTC	4.25	-234	-234	-233	2	66	25847	0.26	uPLM	NA
GTACAGAC	4.25	15	16	35	20	32	25847	0.12	uPLM	3
TTTGCAG	4.25	-9	-11	-7	5	68	25847	0.26	uPLM	3
AAGTGC	4.25	-145	-146	-144	3	78	25847	0.3	uPLM	NA
AAAAGCCC	4.25	-41	-103	8	111	175	25847	0.68	uPLM	2
TAAAA	4.25	-30	-32	-29	4	1072	25847	4.15	uPLM	2
GGGGCTTT	4.25	-24	-87	33	120	123	25847	0.48	uPLM	2
AAAAC	4.25	-30	-33	-28	6	937	25847	3.63	uPLM	2
CACAAT	4.25	485	486	486	1	64	25847	0.25	uPLM	NA
CGGCTAT	4.25	-46	-58	-35	24	93	25847	0.36	uPLM	2
ATGCTGCA	4.25	299	290	303	14	38	25847	0.15	miPLM	NA
TTTATACT	4.24	-30	-32	-27	6	45	25847	0.17	uPLM	2
ATAATAC	4.24	-713	-715	-710	6	84	25847	0.32	tPLM	NA
CATACAA	4.24	-958	-960	-957	4	73	25847	0.28	uPLM	NA
ACGTGGG	4.24	-65	-149	-52	98	449	25847	1.74	tPLM	1
AGCAGAGA	4.24	10	-54	93	147	338	25847	1.31	miPLM	3
ATTGTG	4.24	490	491	491	1	63	25847	0.24	uPLM	NA
CATCCCTC	4.24	35	-19	76	95	185	25847	0.72	uPLM	NA
TACACGTC	4.24	-102	-163	-60	104	70	25847	0.27	tPLM	NA
GTTTTAT	4.24	-26	-29	-23	7	156	25847	0.6	uPLM	2
TGTGTTTA	4.24	-320	-322	-319	4	30	25847	0.12	uPLM	NA
TATAGCCT	4.24	-33	-35	-28	8	27	25847	0.1	uPLM	2
ATATCTT	4.23	-612	-613	-610	4	72	25847	0.28	tPLM	NA
CAGCTG	4.23	-193	-194	-192	3	82	25847	0.32	uPLM	NA
TAGGCAG	4.23	-33	-36	-29	8	49	25847	0.19	uPLM	2
CCAGTGCC	4.23	126	98	163	66	120	25847	0.46	uPLM	NA
AGCCCGCA	4.23	-5	-17	35	52	66	25847	0.26	uPLM	3
TTTATAGT	4.23	-29	-33	-26	8	74	25847	0.29	uPLM	2
TAATTG	4.23	345	346	346	1	66	25847	0.26	uPLM	NA
TCATTGAG	4.23	-446	-454	-444	11	30	25847	0.12	miPLM	NA
AAAACAGC	4.23	-57	-157	-24	134	231	25847	0.89	uPLM	1
CCTGAC	4.23	-94	-94	-93	2	67	25847	0.26	uPLM	1
TTTGGCA	4.23	-376	-377	-375	3	73	25847	0.28	uPLM	NA
CTCATACG	4.23	113	100	114	15	25	25847	0.1	uPLM	NA
CAAGACA	4.22	-953	-955	-952	4	59	25847	0.23	uPLM	NA
GGGGCCCA	4.22	-63	-162	-40	123	227	25847	0.88	tPLM	1
TAGGAT	4.22	-221	-221	-220	2	84	25847	0.32	uPLM	NA
GTGGGTCC	4.22	-79	-144	-46	99	212	25847	0.82	tPLM	1
TTCTTCT	4.22	-611	-613	-611	3	83	25847	0.32	uPLM	NA
GAGTAAGG	4.22	428	424	436	13	29	25847	0.11	uPLM	NA
ATAGCGG	4.22	-31	-35	-28	8	51	25847	0.2	uPLM	2
AATCGT	4.21	-426	-427	-425	3	89	25847	0.34	uPLM	NA
TGACTG	4.21	-192	-193	-191	3	87	25847	0.34	uPLM	NA
TCTCAATG	4.21	-441	-443	-436	8	32	25847	0.12	uPLM	NA
AAAGCCCC	4.21	-40	-106	27	133	131	25847	0.51	uPLM	2
AAACC	4.21	-34	-60	12	72	4755	25847	18.4	uPLM	2
AGAAAAT	4.21	-303	-304	-301	4	100	25847	0.39	uPLM	NA
CCTTAA	4.21	-675	-676	-674	3	81	25847	0.31	uPLM	NA
TTTATTA	4.21	-109	-109	-108	2	82	25847	0.32	uPLM	NA
TTGAAACA	4.21	-443	-445	-440	6	38	25847	0.15	uPLM	NA
GGTTATA	4.21	-26	-28	-23	6	57	25847	0.22	uPLM	2
TTGTCA	4.21	-101	-102	-101	2	88	25847	0.34	uPLM	NA
ACATATTT	4.21	353	354	356	3	56	25847	0.22	tPLM	NA
TATAAGCA	4.2	-33	-38	-29	10	36	25847	0.14	uPLM	2
ATAAATC	4.2	-32	-36	-29	8	120	25847	0.46	uPLM	2
CTTACC	4.2	-357	-358	-356	3	61	25847	0.24	uPLM	NA
TGCCAACA	4.2	86	87	91	5	25	25847	0.1	miPLM	NA
TATAAAAA	4.2	-34	-37	-31	7	120	25847	0.46	uPLM	2
TGGGCCAA	4.2	-85	-162	-35	128	288	25847	1.11	uPLM	1
TTTCTCAA	4.2	-436	-437	-434	4	31	25847	0.12	uPLM	NA
GGTTT	4.2	-25	-28	-22	7	731	25847	2.83	uPLM	2
ATATTCT	4.2	-608	-609	-607	3	72	25847	0.28	tPLM	NA
AAAAATAT	4.2	-127	-128	-126	3	81	25847	0.31	tPLM	NA
TAGCCAC	4.19	122	122	124	3	32	25847	0.12	uPLM	NA
TTCTATT	4.19	-147	-148	-145	4	93	25847	0.36	uPLM	NA
CTTTAT	4.19	-25	-29	-24	6	311	25847	1.2	uPLM	2
CATAAACA	4.19	-312	-314	-310	5	37	25847	0.14	uPLM	NA
GCGTT	4.19	210	211	211	1	81	25847	0.31	uPLM	NA
AAAA	4.19	-30	-32	-28	5	2899	25847	11.22	uPLM	2
ATGTCTT	4.19	-960	-962	-959	4	63	25847	0.24	uPLM	NA
TATAAGA	4.19	-32	-35	-29	7	102	25847	0.39	tPLM	2
GTAACTA	4.19	-165	-178	-154	25	90	25847	0.35	uPLM	NA
CTAC	4.18	-2	-2	-2	1	303	25847	1.17	uPLM	3
TAAAGG	4.18	-32	-35	-29	7	177	25847	0.68	uPLM	2
TCTTCTT	4.18	-612	-613	-611	3	93	25847	0.36	uPLM	NA
CGTGCAAA	4.18	289	281	298	18	64	25847	0.25	uPLM	NA
GGTTTTA	4.18	-24	-28	-22	7	117	25847	0.45	uPLM	2
GGTAAA	4.18	-248	-248	-247	2	91	25847	0.35	tPLM	NA
AACATAC	4.18	-877	-878	-875	4	60	25847	0.23	uPLM	NA
TGAACGCT	4.18	404	390	425	36	23	25847	0.09	uPLM	NA
CGGCCTTT	4.18	-24	-49	-12	38	54	25847	0.21	uPLM	2
GCTTTCCG	4.18	27	-8	48	56	62	25847	0.24	uPLM	NA
ATGACT	4.18	439	440	440	1	60	25847	0.23	uPLM	NA
TTCATTGA	4.17	-446	-450	-445	6	31	25847	0.12	uPLM	NA
GTGCAC	4.17	-769	-770	-767	4	119	25847	0.46	uPLM	NA
CGTCTATA	4.17	-46	-51	-36	16	32	25847	0.12	uPLM	2
GGCAAAG	4.17	-374	-375	-373	3	54	25847	0.21	uPLM	NA
TAACTTAC	4.17	74	67	84	18	40	25847	0.15	uPLM	NA
CTCAAT	4.17	285	286	286	1	63	25847	0.24	uPLM	NA
TACTAA	4.17	-563	-564	-561	4	125	25847	0.48	uPLM	NA
ATGAGAAA	4.16	-443	-444	-440	5	40	25847	0.15	uPLM	NA
ATGATAT	4.16	-332	-333	-330	4	91	25847	0.35	uPLM	NA
ATATATG	4.16	-31	-35	-27	9	239	25847	0.92	tPLM	2
CTCTATAT	4.16	-36	-39	-33	7	74	25847	0.29	uPLM	2
GCTAT	4.16	-36	-38	-33	6	504	25847	1.95	uPLM	2
TCTGTG	4.16	-401	-402	-400	3	82	25847	0.32	uPLM	NA
TCTCTTC	4.16	45	-4	111	115	1270	25847	4.91	uPLM	NA
ATAGCG	4.16	-31	-35	-28	8	140	25847	0.54	uPLM	2
AATACGAC	4.16	22	20	31	12	22	25847	0.09	uPLM	NA
AAGGCCC	4.16	-32	-100	-11	90	508	25847	1.97	uPLM	2
GCCCATA	4.16	-40	-130	-32	99	428	25847	1.66	uPLM	2
GGGCGATC	4.15	110	81	196	116	112	25847	0.43	uPLM	NA
ACCTTT	4.15	155	156	156	1	65	25847	0.25	uPLM	NA
GCACAC	4.15	-2	-27	53	80	1535	25847	5.94	uPLM	3
TTCCA	4.15	-4	-4	-4	1	147	25847	0.57	uPLM	3
CGTGTT	4.15	73	73	75	3	87	25847	0.34	tPLM	NA
TTATAGAC	4.15	-32	-38	-28	11	32	25847	0.12	uPLM	2
GAAGAGA	4.15	47	-15	125	140	1482	25847	5.73	uPLM	NA
AAACAAT	4.15	-607	-620	-592	29	364	25847	1.41	uPLM	NA
TGTGTGT	4.15	10	5	18	14	167	25847	0.65	uPLM	3
CCTTT	4.15	-27	-42	-21	22	1674	25847	6.48	uPLM	2
TTAAAAA	4.15	-751	-752	-750	3	104	25847	0.4	uPLM	NA
AGTGGA	4.15	-7	-8	-7	2	87	25847	0.34	uPLM	3
ATAGC	4.15	-29	-33	-27	7	650	25847	2.51	uPLM	2
GCCGAGTG	4.15	-273	-274	-270	5	41	25847	0.16	uPLM	NA
TGACGT	4.15	-81	-203	-58	146	1300	25847	5.03	tPLM	1
TGTGCT	4.15	357	358	358	1	67	25847	0.26	uPLM	NA
CGGAAGTG	4.15	22	-1	130	131	116	25847	0.45	uPLM	NA
GATCTA	4.15	327	328	328	1	63	25847	0.24	tPLM	NA
GGCTTT	4.15	-23	-27	-20	8	236	25847	0.91	uPLM	2
GGCTATAA	4.14	-37	-41	-33	9	41	25847	0.16	uPLM	2
GATCTTGG	4.14	378	356	440	85	205	25847	0.79	uPLM	NA
GCTTT	4.14	-24	-28	-21	8	750	25847	2.9	tPLM	2
CCGTCTCT	4.14	26	-35	78	113	228	25847	0.88	uPLM	NA
AACATAA	4.14	-309	-310	-308	3	72	25847	0.28	uPLM	NA
TTAAACCC	4.14	-32	-41	-27	15	49	25847	0.19	tPLM	2
GTGGCTAG	4.14	117	112	118	7	26	25847	0.1	uPLM	NA
ATTGATT	4.14	-860	-862	-858	5	85	25847	0.33	uPLM	NA
TCTTGT	4.14	273	274	274	1	67	25847	0.26	uPLM	NA
GGGGGGGG	4.14	-15	-28	-1	28	66	25847	0.26	uPLM	3
CGCCTTTT	4.13	-38	-56	-23	34	63	25847	0.24	uPLM	2
CACGTGGG	4.13	-66	-158	-53	106	169	25847	0.65	tPLM	1
TATACCG	4.13	-32	-36	-27	10	43	25847	0.17	uPLM	2
ACATAAAA	4.13	-310	-311	-309	3	44	25847	0.17	uPLM	NA
AGTCAG	4.13	-196	-196	-195	2	68	25847	0.26	uPLM	NA
CGCGCCTA	4.13	-49	-56	-37	20	27	25847	0.1	uPLM	2
TTATTTC	4.13	-538	-539	-537	3	64	25847	0.25	uPLM	NA
GAGGTA	4.13	-605	-606	-604	3	76	25847	0.29	uPLM	NA
GGTTTAT	4.13	-25	-28	-21	8	91	25847	0.35	uPLM	2
TAACTG	4.13	-120	-120	-119	2	66	25847	0.26	uPLM	NA
TCGGCCCA	4.13	-83	-152	-3	150	389	25847	1.51	uPLM	1
TCCTATAT	4.12	-38	-41	-34	8	50	25847	0.19	uPLM	2
GGATAT	4.12	374	375	375	1	60	25847	0.23	uPLM	NA
TTTAAGCC	4.12	-38	-46	-30	17	27	25847	0.1	uPLM	2
TGGGCCAC	4.12	-74	-155	-40	116	228	25847	0.88	uPLM	1
CTAGAG	4.12	195	196	196	1	60	25847	0.23	uPLM	NA
GGCCCACT	4.12	-80	-99	-27	73	195	25847	0.75	tPLM	1
TGCCATC	4.12	-509	-511	-508	4	48	25847	0.19	uPLM	NA
AAACTG	4.12	474	475	475	1	66	25847	0.26	uPLM	NA
TCAGTTGA	4.12	374	355	389	35	50	25847	0.19	uPLM	NA
AACTTGA	4.12	-866	-868	-865	4	65	25847	0.25	uPLM	NA
ATCAAAC	4.11	-639	-640	-638	3	58	25847	0.22	uPLM	NA
ATTTTCTA	4.11	356	357	360	4	54	25847	0.21	uPLM	NA
CCACA	4.11	-2	-26	40	66	4022	25847	15.56	uPLM	3
TTATTTAT	4.11	-27	-33	-24	10	106	25847	0.41	uPLM	2
GCGTTTA	4.1	-25	-31	-21	11	35	25847	0.14	uPLM	2
CCAAAAG	4.1	-652	-654	-651	4	58	25847	0.22	tPLM	NA
AGATGA	4.1	306	307	307	1	73	25847	0.28	uPLM	NA
GAGGACAG	4.1	46	2	107	106	216	25847	0.84	uPLM	NA
TTTGGAA	4.1	-648	-649	-647	3	63	25847	0.24	uPLM	NA
TTATATAT	4.1	-27	-39	-24	16	246	25847	0.95	uPLM	2
TGAATTA	4.1	-579	-580	-578	3	54	25847	0.21	uPLM	NA
GAAAGT	4.1	-166	-166	-165	2	77	25847	0.3	uPLM	NA
TTCGTTT	4.1	-382	-384	-380	5	74	25847	0.29	uPLM	NA
CTGT	4.1	-2	-2	-2	1	335	25847	1.3	uPLM	3
CAGTTT	4.1	469	470	470	1	70	25847	0.27	uPLM	NA
ATGTTGGC	4.1	80	79	83	5	24	25847	0.09	miPLM	NA
AGGCCTGT	4.09	-142	-172	-97	76	70	25847	0.27	uPLM	NA
TTACAC	4.09	-352	-353	-351	3	84	25847	0.32	uPLM	NA
AGGACAG	4.09	39	-3	104	107	491	25847	1.9	tPLM	NA
CGCTAT	4.09	-38	-40	-34	7	114	25847	0.44	uPLM	2
TTTCAGGG	4.09	-36	-90	12	102	75	25847	0.29	uPLM	2
GAGAGAAG	4.09	50	-12	134	146	721	25847	2.79	miPLM	NA
ATGGGCT	4.09	-90	-130	2	132	792	25847	3.06	uPLM	1
ACGAAT	4.09	42	42	43	2	47	25847	0.18	uPLM	NA
TATACAA	4.09	-848	-851	-847	5	96	25847	0.37	tPLM	NA
CCCGATTG	4.09	228	217	250	34	36	25847	0.14	uPLM	NA
GAGAGGCA	4.09	18	-5	71	76	197	25847	0.76	miPLM	3
CCTTTATA	4.08	-28	-42	-24	19	73	25847	0.28	uPLM	2
AATAATA	4.08	-101	-102	-100	3	106	25847	0.41	uPLM	NA
TATAGGT	4.08	-30	-33	-28	6	66	25847	0.26	uPLM	2
TCAATGAC	4.08	-151	-268	-120	149	148	25847	0.57	uPLM	NA
AATATTG	4.08	-477	-477	-476	2	56	25847	0.22	uPLM	NA
GCGTTTT	4.08	-27	-61	-18	44	182	25847	0.7	uPLM	2
CGCTATAT	4.08	-41	-48	-25	24	40	25847	0.15	uPLM	2
TGCA	4.08	-6	-8	-1	8	1636	25847	6.33	uPLM	3
CACGCT	4.08	-179	-179	-178	2	65	25847	0.25	uPLM	NA
TCCTTTC	4.08	9	-47	93	140	911	25847	3.52	uPLM	3
TAGGCTCT	4.08	398	390	402	13	25	25847	0.1	uPLM	NA
ATCATC	4.08	312	313	313	1	78	25847	0.3	uPLM	NA
GCCCTAGC	4.08	46	15	161	147	158	25847	0.61	uPLM	NA
TTCAATG	4.08	-935	-940	-933	8	71	25847	0.27	uPLM	NA
ACGCAAG	4.08	-8	-117	33	150	394	25847	1.52	tPLM	3
TAAAAG	4.08	-30	-32	-27	6	348	25847	1.35	uPLM	2
CTCTCGGT	4.08	32	14	121	108	154	25847	0.6	uPLM	NA
TTTGGGC	4.07	-13	-148	-3	146	946	25847	3.66	uPLM	3
TTAAACC	4.07	-32	-36	-27	10	84	25847	0.32	uPLM	2
CGGATGCA	4.07	214	214	222	9	36	25847	0.14	uPLM	NA
ATCCGACG	4.07	-71	-139	-53	87	146	25847	0.56	uPLM	1
CTCTCTTC	4.07	45	-30	109	139	586	25847	2.27	miPLM	NA
CGTTTATA	4.07	-41	-55	-25	31	51	25847	0.2	uPLM	2
CCGCTATA	4.07	-39	-47	-35	13	35	25847	0.14	uPLM	2
GCTAGTCG	4.07	14	-40	59	99	72	25847	0.28	uPLM	3
GGTATCAG	4.07	-298	-303	-295	9	20	25847	0.08	uPLM	NA
GCATCGCT	4.07	75	-8	100	108	103	25847	0.4	uPLM	NA
CTGTGA	4.07	-235	-236	-234	3	83	25847	0.32	uPLM	NA
CCCTAGCG	4.07	58	7	130	124	164	25847	0.63	uPLM	NA
CCGGCTAT	4.07	-40	-61	-22	40	40	25847	0.15	uPLM	2
ACAGTT	4.07	-210	-210	-209	2	78	25847	0.3	uPLM	NA
GGAAAGCC	4.07	24	-76	59	135	136	25847	0.53	uPLM	NA
CCATCCCC	4.07	55	43	76	34	139	25847	0.54	uPLM	NA
CCTGTCC	4.06	29	-33	113	146	751	25847	2.91	tPLM	NA
AAACCCA	4.06	-33	-45	31	76	488	25847	1.89	uPLM	2
ATTTTCTC	4.06	-309	-311	-307	5	39	25847	0.15	uPLM	NA
CCCTTGTC	4.06	141	77	198	122	137	25847	0.53	uPLM	NA
AACCTA	4.06	2	2	3	2	75	25847	0.29	uPLM	3
ATGGTTC	4.06	104	105	106	2	33	25847	0.13	uPLM	NA
ATATAGA	4.06	-28	-31	-26	6	198	25847	0.77	uPLM	2
ATAGCGC	4.05	-34	-38	-30	9	42	25847	0.16	uPLM	2
ATAGAGGG	4.05	-34	-40	-30	11	26	25847	0.1	miPLM	2
TTAATAT	4.05	-677	-678	-676	3	77	25847	0.3	uPLM	NA
CATTGAGA	4.05	-450	-451	-443	9	34	25847	0.13	uPLM	NA
TGAGTGG	4.05	-8	-59	52	111	357	25847	1.38	uPLM	3
CTGAGC	4.05	-187	-187	-186	2	72	25847	0.28	uPLM	NA
TATCG	4.05	-32	-33	-29	5	248	25847	0.96	uPLM	2
CCGTAGAC	4.05	284	246	318	73	47	25847	0.18	uPLM	NA
CGTTATCG	4.05	249	234	255	22	22	25847	0.09	uPLM	NA
CGGCCTA	4.04	-52	-157	-19	139	326	25847	1.26	uPLM	1
AACAAC	4.04	264	265	265	1	75	25847	0.29	uPLM	NA
GCAGTC	4.04	52	-26	119	145	1890	25847	7.31	uPLM	NA
TTCTC	4.04	24	1	88	88	6636	25847	25.67	uPLM	NA
AATGAGAA	4.04	-446	-447	-441	7	45	25847	0.17	uPLM	NA
ATAAACC	4.04	-31	-34	-26	9	121	25847	0.47	uPLM	2
CTCGTCTG	4.04	4	-17	21	38	51	25847	0.2	uPLM	3
CGCGTAT	4.04	-41	-46	-15	32	76	25847	0.29	uPLM	2
GGCGTTTT	4.04	-39	-55	-16	40	45	25847	0.17	uPLM	2
TACAAGAT	4.04	455	451	470	20	46	25847	0.18	uPLM	NA
TTTGGGCT	4.04	-61	-111	22	133	303	25847	1.17	uPLM	1
ATGGGCCA	4.03	-79	-105	-40	66	187	25847	0.72	uPLM	1
GGGCCTT	4.03	-41	-92	-4	89	495	25847	1.92	uPLM	2
TTGCGTGC	4.03	16	9	42	34	70	25847	0.27	uPLM	3
ATAAGGC	4.03	-31	-34	-28	7	59	25847	0.23	uPLM	2
TGGTCGAC	4.03	352	290	376	87	133	25847	0.51	uPLM	NA
ACCGAA	4.03	-623	-625	-622	4	112	25847	0.43	uPLM	NA
TGAAAAC	4.03	-530	-531	-529	3	55	25847	0.21	uPLM	NA
CAATCGGG	4.03	239	224	251	28	31	25847	0.12	uPLM	NA
AGTCATAA	4.03	-287	-290	-285	6	23	25847	0.09	uPLM	NA
CCTACTGA	4.03	360	319	383	65	50	25847	0.19	uPLM	NA
TGAGAG	4.03	0	1	1	1	58	25847	0.22	uPLM	3
TGGAGAA	4.03	-986	-988	-985	4	69	25847	0.27	uPLM	NA
GTTTTTTT	4.02	-820	-822	-818	5	91	25847	0.35	uPLM	NA
ACTGTT	4.02	-206	-206	-205	2	93	25847	0.36	uPLM	NA
TGTATAAA	4.02	-36	-41	-33	9	60	25847	0.23	uPLM	2
AGCCCATT	4.02	-76	-98	-21	78	147	25847	0.57	uPLM	1
GGGTATAT	4.02	-32	-51	-20	32	49	25847	0.19	uPLM	2
TGAGAC	4.02	-175	-175	-174	2	69	25847	0.27	uPLM	NA
AGAACAT	4.02	-874	-876	-873	4	64	25847	0.25	uPLM	NA
AAAATAGA	4.02	94	94	96	3	36	25847	0.14	uPLM	NA
TTGAATT	4.02	-863	-867	-862	6	113	25847	0.44	tPLM	NA
AGCGAA	4.02	49	-12	110	122	1549	25847	5.99	uPLM	NA
CGTGTCGC	4.01	112	67	171	105	129	25847	0.5	uPLM	NA
TCAGACAA	4.01	283	278	289	12	25	25847	0.1	uPLM	NA
GTGGGACC	4.01	-76	-102	-60	43	69	25847	0.27	tPLM	1
GCTTTG	4.01	6	-41	86	127	2010	25847	7.78	uPLM	3
GTGTGTAT	4.01	-42	-46	-37	10	39	25847	0.15	uPLM	2
GACTACCG	4.01	149	140	178	39	35	25847	0.14	uPLM	NA
CTCTAA	4.01	-242	-243	-241	3	114	25847	0.44	uPLM	NA
GTATGAGA	4.01	406	401	418	18	37	25847	0.14	uPLM	NA
TCACGC	4	-2	-2	-2	1	42	25847	0.16	uPLM	3
TTGTATA	4	-843	-845	-842	4	65	25847	0.25	uPLM	NA
ACACGT	4	-66	-129	-52	78	962	25847	3.72	tPLM	1
GGCTACCG	4	185	163	214	52	63	25847	0.24	uPLM	NA
TTGGAGG	4	54	27	130	104	627	25847	2.43	uPLM	NA
TTCCCGTC	4	13	-24	101	125	206	25847	0.8	uPLM	3
TTATTTT	4	-310	-310	-309	2	114	25847	0.44	uPLM	NA
TTTCTTG	4	-825	-827	-824	4	77	25847	0.3	tPLM	NA
CTCTTCT	4	49	-2	111	113	1348	25847	5.22	uPLM	NA
AGAGTG	4	4	-32	88	120	1511	25847	5.85	uPLM	3
GCCTCACG	3.99	159	152	163	12	25	25847	0.1	uPLM	NA
CGTGGTTC	3.99	249	242	278	37	69	25847	0.27	uPLM	NA
GCCTTA	3.99	-674	-675	-672	4	85	25847	0.33	uPLM	NA
CTGAGT	3.99	138	139	140	2	63	25847	0.24	uPLM	NA
ACCTTA	3.99	-250	-250	-249	2	71	25847	0.27	uPLM	NA
TTATGGGC	3.99	-59	-150	-28	123	166	25847	0.64	uPLM	1
CCAAACC	3.99	-2	-30	80	110	951	25847	3.68	uPLM	3
GCCGAGT	3.99	-272	-273	-270	4	46	25847	0.18	uPLM	NA
CTTTTAT	3.99	-26	-27	-23	5	134	25847	0.52	uPLM	2
TGGGCTTT	3.98	-71	-103	-3	101	277	25847	1.07	uPLM	1
ATCGGTTG	3.98	-784	-795	-775	21	33	25847	0.13	uPLM	NA
ATCTTGTA	3.98	462	458	472	15	42	25847	0.16	uPLM	NA
TTGTTTC	3.98	-828	-830	-827	4	83	25847	0.32	uPLM	NA
CCTAGCCC	3.98	154	61	173	113	192	25847	0.74	uPLM	NA
GAGGCCCA	3.98	-65	-124	-52	73	209	25847	0.81	uPLM	1
GCAAAC	3.98	28	29	30	2	83	25847	0.32	uPLM	NA
GCGCCTA	3.98	-39	-43	-37	7	40	25847	0.15	uPLM	2
GCTCCCTT	3.98	67	29	144	116	170	25847	0.66	miPLM	NA
CCGACA	3.98	-67	-68	-66	3	82	25847	0.32	tPLM	1
GGGTATTT	3.97	-25	-29	-20	10	45	25847	0.17	uPLM	2
AATCAAT	3.97	-854	-855	-852	4	79	25847	0.31	tPLM	NA
TAAGTAG	3.97	-30	-34	-26	9	72	25847	0.28	uPLM	2
CTGTTC	3.97	-207	-207	-206	2	79	25847	0.31	uPLM	NA
GTGCGAGC	3.97	67	36	125	90	145	25847	0.56	uPLM	NA
TCTCTCTT	3.97	35	2	70	69	350	25847	1.35	tPLM/miPLM	NA
TATACTG	3.97	-30	-34	-27	8	63	25847	0.24	uPLM	2
ATCGTATG	3.97	95	94	105	12	25	25847	0.1	uPLM	NA
AGAGCCTA	3.97	406	396	418	23	30	25847	0.12	uPLM	NA
TGTGCGG	3.97	0	-20	100	120	448	25847	1.73	uPLM	3
TTTTAGC	3.96	-833	-836	-831	6	92	25847	0.36	uPLM	NA
TGTGGGC	3.96	-78	-139	9	148	844	25847	3.27	tPLM	1
GGTCCCCC	3.96	168	115	241	127	92	25847	0.36	tPLM	NA
ATTTTCT	3.96	-311	-315	-307	9	177	25847	0.68	uPLM	NA
ACGCACAG	3.96	-5	-61	46	107	91	25847	0.35	uPLM	3
TCTTTCA	3.96	394	394	396	3	57	25847	0.22	uPLM	NA
AAAAGCGA	3.96	-33	-50	-27	24	43	25847	0.17	uPLM	2
ACCAGA	3.96	-276	-277	-276	2	56	25847	0.22	uPLM	NA
AGCATTAC	3.96	300	298	305	8	24	25847	0.09	uPLM	NA
GTTTTATG	3.96	-320	-324	-317	8	45	25847	0.17	uPLM	NA
CCCACGT	3.96	-74	-144	-46	99	458	25847	1.77	tPLM	1
GGCTAGA	3.96	-874	-882	-867	16	98	25847	0.38	uPLM	NA
AAAACGCC	3.96	-49	-64	-24	41	46	25847	0.18	uPLM	2
CCGGGTA	3.95	394	390	396	7	34	25847	0.13	uPLM	NA
ATGTTCT	3.95	-880	-882	-879	4	65	25847	0.25	uPLM	NA
GCGAAAGG	3.95	35	-44	60	104	114	25847	0.44	uPLM	NA
AAGAAAC	3.95	-820	-822	-819	4	79	25847	0.31	uPLM	NA
CGCTTATA	3.95	-34	-49	-23	27	30	25847	0.12	uPLM	2
TAAAG	3.95	-29	-32	-28	5	638	25847	2.47	uPLM	2
AAAGCGA	3.95	-34	-64	71	135	556	25847	2.15	tPLM	2
AAAACCCA	3.95	-34	-40	-21	20	72	25847	0.28	uPLM	2
CCAGTCTC	3.95	56	-25	105	130	221	25847	0.86	uPLM	NA
GTATGTT	3.95	-882	-884	-881	4	63	25847	0.24	uPLM	NA
GGCTGGCT	3.95	14	-90	46	136	369	25847	1.43	miPLM	3
CATAAAT	3.95	-346	-347	-344	4	91	25847	0.35	uPLM	NA
AGTGCCG	3.95	75	-4	131	135	385	25847	1.49	uPLM	NA
CTGAAGCC	3.94	367	361	373	13	41	25847	0.16	uPLM	NA
AAACAAG	3.94	-819	-827	-816	12	131	25847	0.51	uPLM	NA
TCCACT	3.94	-2	-3	-1	3	125	25847	0.48	uPLM	3
CTGCCTA	3.94	-39	-42	-36	7	44	25847	0.17	tPLM	2
TGGTCTG	3.94	42	43	44	2	33	25847	0.13	uPLM	NA
CGAGAA	3.94	-131	-131	-130	2	83	25847	0.32	uPLM	NA
CTCCCAGT	3.94	38	-16	111	127	208	25847	0.8	uPLM	NA
TAATTTA	3.94	-354	-355	-353	3	89	25847	0.34	uPLM	NA
ATAGGGG	3.94	-31	-35	-29	7	58	25847	0.22	uPLM	2
GTTAGG	3.93	-731	-732	-730	3	75	25847	0.29	tPLM	NA
ATTGTAT	3.93	-841	-843	-840	4	77	25847	0.3	uPLM	NA
ATAGCACG	3.93	-57	-68	-38	31	34	25847	0.13	uPLM	1
GATGCA	3.93	310	311	311	1	69	25847	0.27	uPLM	NA
CACACA	3.93	-5	-11	16	27	658	25847	2.55	uPLM	3
TTTCTAG	3.93	95	96	97	2	50	25847	0.19	uPLM	NA
AATAGGCC	3.93	-39	-89	-28	62	64	25847	0.25	uPLM	2
TCTAGTT	3.93	98	98	99	2	44	25847	0.17	uPLM	NA
TGGTGTG	3.93	21	-2	61	63	521	25847	2.02	uPLM	NA
GATCTAA	3.93	325	325	328	4	60	25847	0.23	tPLM	NA
CCCACGTG	3.93	-73	-152	-51	102	162	25847	0.63	tPLM	1
GTGGGCTT	3.92	-104	-120	13	133	246	25847	0.95	uPLM	NA
TATATGCC	3.92	-36	-48	-18	31	52	25847	0.2	uPLM	2
CTGTACCC	3.92	37	28	40	13	28	25847	0.11	miPLM	NA
GCCGTGTG	3.92	17	-71	54	125	208	25847	0.8	uPLM	3
AGGTCTCA	3.92	-339	-349	-337	13	24	25847	0.09	uPLM	NA
GTTTAC	3.92	-254	-255	-253	3	94	25847	0.36	uPLM	NA
AAAGCCGC	3.92	-32	-53	45	98	102	25847	0.39	uPLM	2
ACTGCGAG	3.92	47	19	66	48	73	25847	0.28	uPLM	NA
CTGTCCTC	3.91	46	6	114	109	221	25847	0.86	uPLM	NA
ACGTGT	3.91	-89	-128	-54	75	915	25847	3.54	tPLM	1
TCTAGTTA	3.91	90	91	99	9	43	25847	0.17	uPLM	NA
TAATGGGC	3.91	-41	-126	-24	103	172	25847	0.67	uPLM	2
AGCGGTGT	3.91	-18	-54	85	139	93	25847	0.36	uPLM	3
TATCGGGG	3.91	-35	-54	8	62	26	25847	0.1	uPLM	2
TGAATTG	3.91	-862	-864	-861	4	71	25847	0.27	uPLM	NA
ATGTCG	3.91	-73	-73	-72	2	71	25847	0.27	tPLM	1
CTTTTGG	3.9	-646	-648	-645	4	62	25847	0.24	uPLM	NA
TCTTTTGC	3.9	-307	-308	-303	6	36	25847	0.14	uPLM	NA
ATCCTAA	3.9	-589	-591	-588	4	45	25847	0.17	uPLM	NA
GAAATGCG	3.9	-15	-68	40	108	81	25847	0.31	uPLM	3
CAATGAAA	3.9	-442	-443	-439	5	30	25847	0.12	uPLM	NA
CTCCTAT	3.9	-37	-40	-35	6	63	25847	0.24	uPLM	2
ATAGGGA	3.9	-32	-35	-29	7	59	25847	0.23	uPLM	2
TTCGTC	3.9	38	38	40	3	115	25847	0.44	uPLM	NA
AAAAGC	3.9	-28	-32	-26	7	329	25847	1.27	uPLM	2
CAATATT	3.9	-471	-472	-470	3	56	25847	0.22	uPLM	NA
GAAGAGAG	3.89	43	-17	100	117	517	25847	2	miPLM	NA
CCAACACT	3.89	296	293	299	7	22	25847	0.09	uPLM	NA
ATTGAGAA	3.89	-444	-447	-442	6	35	25847	0.14	uPLM	NA
TAGTGGGC	3.89	-82	-104	-19	86	153	25847	0.59	tPLM	1
GTCTCA	3.89	-170	-170	-169	2	66	25847	0.26	uPLM	NA
CGCATG	3.89	-367	-368	-366	3	73	25847	0.28	uPLM	NA
CCATTC	3.89	3	-6	35	41	744	25847	2.88	uPLM	3
AGAAATT	3.89	397	397	398	2	58	25847	0.22	uPLM	NA
GCCCATAA	3.89	-71	-156	-34	123	162	25847	0.63	uPLM	1
CCTATTCC	3.89	-42	-105	10	115	74	25847	0.29	miPLM	2
CTGCACAC	3.89	-6	-11	6	17	44	25847	0.17	uPLM	3
AATTGAT	3.88	-861	-862	-859	4	75	25847	0.29	uPLM	NA
TTTTTAA	3.88	-757	-758	-756	3	106	25847	0.41	uPLM	NA
TTTGGC	3.88	-377	-378	-376	3	109	25847	0.42	uPLM	NA
TTCTCTA	3.88	-877	-879	-876	4	74	25847	0.29	uPLM	NA
CCCCTAT	3.88	-38	-43	-36	8	55	25847	0.21	uPLM	2
ATAAAAGG	3.88	-33	-35	-28	8	67	25847	0.26	uPLM	2
CATATG	3.88	-90	-90	-89	2	71	25847	0.27	uPLM	1
CGACAT	3.88	-68	-69	-67	3	77	25847	0.3	tPLM	1
ATATTTTT	3.88	-120	-121	-119	3	75	25847	0.29	tPLM	NA
GAAATAA	3.88	-543	-544	-543	2	61	25847	0.24	uPLM	NA
TTATAACG	3.88	-36	-55	-26	30	35	25847	0.14	uPLM	2
GCTTTCCC	3.88	22	10	72	63	107	25847	0.41	uPLM	NA
CTGTCCT	3.88	48	24	71	48	265	25847	1.03	uPLM	NA
CATCACGG	3.87	175	160	192	33	53	25847	0.21	uPLM	NA
TATACT	3.87	-32	-34	-29	6	201	25847	0.78	uPLM	2
GTCA	3.87	-3	-3	-3	1	333	25847	1.29	tPLM	3
TATAGA	3.87	-31	-32	-27	6	422	25847	1.63	uPLM	2
GTGTGC	3.87	1	-26	57	83	1563	25847	6.05	uPLM	3
TCTGCA	3.87	-2	-4	1	5	158	25847	0.61	uPLM	3
TGTTTGA	3.87	-632	-633	-631	3	73	25847	0.28	uPLM	NA
CACGCAT	3.87	-105	-130	-71	60	180	25847	0.7	uPLM	NA
AGAGACGG	3.87	11	-29	72	101	209	25847	0.81	uPLM	3
GGATGCA	3.87	222	222	223	2	33	25847	0.13	uPLM	NA
AAAGTC	3.87	-167	-168	-166	3	89	25847	0.34	tPLM	NA
TATAGCCA	3.86	-32	-37	-28	10	28	25847	0.11	uPLM	2
CTGACT	3.86	-191	-191	-190	2	71	25847	0.27	uPLM	NA
ATTTATAT	3.86	-26	-28	-24	5	98	25847	0.38	uPLM	2
AACAGC	3.86	-435	-436	-435	2	71	25847	0.27	uPLM	NA
ACGCAACG	3.86	-6	-56	62	118	136	25847	0.53	tPLM	3
GCGGTTTG	3.86	46	5	60	56	75	25847	0.29	uPLM	NA
CAAGAAA	3.86	-820	-821	-818	4	78	25847	0.3	tPLM	NA
AAGGTCTG	3.86	207	200	209	10	23	25847	0.09	uPLM	NA
GACATGTG	3.86	-86	-178	-38	141	236	25847	0.91	tPLM	1
GGACGTGT	3.86	-111	-147	-67	81	73	25847	0.28	uPLM	NA
CTACTTAT	3.86	-27	-38	-23	16	54	25847	0.21	uPLM	2
CGTGCTAT	3.86	-50	-62	-45	18	25	25847	0.1	uPLM	2
GCCCATTT	3.86	-75	-99	-18	82	180	25847	0.7	uPLM	1
TGGGCCAT	3.85	-76	-111	-70	42	98	25847	0.38	uPLM	1
CGGTA	3.85	480	481	481	1	78	25847	0.3	uPLM	NA
TACAGC	3.85	-482	-483	-481	3	59	25847	0.23	uPLM	NA
CTTTC	3.85	23	-29	58	87	4884	25847	18.9	uPLM	NA
TAAGTG	3.85	-360	-361	-358	4	94	25847	0.36	uPLM	NA
TATACAG	3.85	-30	-34	-28	7	68	25847	0.26	uPLM	2
TCAAAACC	3.85	6	-2	15	17	63	25847	0.24	uPLM	3
GGGTAAGT	3.85	176	159	196	38	43	25847	0.17	uPLM	NA
CATAGG	3.85	-921	-924	-920	5	102	25847	0.39	uPLM	NA
TAAAGCGC	3.85	-46	-59	-28	32	26	25847	0.1	uPLM	2
GCATGC	3.85	-2	-2	-2	1	45	25847	0.17	tPLM	3
CTCAGT	3.85	-199	-199	-198	2	58	25847	0.22	uPLM	NA
ATAAACGC	3.84	-47	-52	-28	25	35	25847	0.14	uPLM	2
TTTCAATG	3.84	-449	-452	-445	8	36	25847	0.14	uPLM	NA
TGTTTATT	3.84	-112	-113	-110	4	49	25847	0.19	uPLM	NA
TGGGCCCT	3.84	-67	-128	-18	111	203	25847	0.79	tPLM	1
TTGCTT	3.84	265	266	266	1	74	25847	0.29	uPLM	NA
TCTCATT	3.84	-436	-437	-435	3	48	25847	0.19	uPLM	NA
TAACTAGA	3.84	98	99	106	8	41	25847	0.16	uPLM	NA
TAAAAC	3.84	-31	-34	-29	6	270	25847	1.04	uPLM	2
GGGGGTAT	3.84	-24	-29	-15	15	24	25847	0.09	uPLM	2
TAGTTAC	3.84	-165	-183	-159	25	111	25847	0.43	uPLM	NA
ATAGGGC	3.84	-32	-35	-29	7	49	25847	0.19	uPLM	2
GCATTC	3.84	-911	-913	-910	4	92	25847	0.36	uPLM	NA
AATAGGCG	3.84	-43	-47	-29	19	24	25847	0.09	uPLM	2
CGAATTT	3.84	-174	-281	-136	146	620	25847	2.4	uPLM	NA
GGAAAGGA	3.84	-6	-31	103	134	416	25847	1.61	uPLM	3
GAGACTGG	3.84	54	-26	111	137	225	25847	0.87	uPLM	NA
GAGAAAG	3.84	-985	-988	-984	5	77	25847	0.3	uPLM	NA
TAAACCGC	3.84	-41	-49	-28	22	26	25847	0.1	uPLM	2
GCCCATTA	3.84	-50	-134	-17	118	190	25847	0.74	uPLM	2
CTATTTTT	3.84	88	88	90	3	37	25847	0.14	uPLM	NA
AAATACG	3.84	-30	-32	-28	5	51	25847	0.2	uPLM	2
TAGGAGAC	3.84	-8	-12	-1	12	29	25847	0.11	uPLM	3
ATATAGTG	3.83	-32	-36	-27	10	46	25847	0.18	uPLM	2
CATTGTT	3.83	-114	-115	-113	3	53	25847	0.21	uPLM	NA
GAAGTGGT	3.83	123	120	125	6	22	25847	0.09	tPLM/miPLM	NA
CAATTA	3.83	350	351	351	1	64	25847	0.25	uPLM	NA
GATAAGG	3.83	-31	-61	14	75	229	25847	0.89	tPLM	2
ACGAAAAC	3.83	-268	-335	-191	145	175	25847	0.68	uPLM	NA
ATAAAACA	3.83	-313	-314	-311	4	53	25847	0.21	uPLM	NA
ATAAG	3.83	-30	-33	-27	7	808	25847	3.13	uPLM	2
GACTACGG	3.83	48	47	62	16	23	25847	0.09	uPLM	NA
GATGTC	3.83	-74	-75	-73	3	88	25847	0.34	tPLM	1
GGAGAGAA	3.82	51	7	137	131	492	25847	1.9	uPLM	NA
TAAACGGC	3.82	-47	-66	-28	39	32	25847	0.12	uPLM	2
CCCAGTT	3.82	-24	-111	12	123	316	25847	1.22	uPLM	2
AATGCG	3.82	-930	-931	-929	3	62	25847	0.24	uPLM	NA
TACCTC	3.82	-600	-601	-599	3	74	25847	0.29	uPLM	NA
AAATACGC	3.82	-41	-46	-29	18	30	25847	0.12	uPLM	2
CGTTG	3.82	422	423	423	1	108	25847	0.42	uPLM	NA
CAGACTGC	3.82	-5	-27	64	91	111	25847	0.43	uPLM	3
AACTAGA	3.82	103	104	105	2	44	25847	0.17	uPLM	NA
AAATGCC	3.82	-30	-33	-27	7	54	25847	0.21	tPLM	2
ACGTTC	3.82	-387	-389	-383	7	94	25847	0.36	uPLM	NA
CAATGAG	3.82	-444	-445	-442	4	39	25847	0.15	uPLM	NA
TGCAGA	3.82	-7	-12	1	13	298	25847	1.15	uPLM	3
TATACGAG	3.81	-42	-53	-28	26	24	25847	0.09	uPLM	2
TACTAT	3.81	340	341	341	1	66	25847	0.26	uPLM	NA
ATAAACAA	3.81	-106	-107	-104	4	48	25847	0.19	uPLM	NA
TGTGTG	3.81	4	-11	46	57	1221	25847	4.72	uPLM	3
AAATAGCC	3.81	-31	-35	-26	10	29	25847	0.11	uPLM	2
TGGCCCCA	3.81	-64	-100	-54	47	63	25847	0.24	tPLM	1
CTTTGCC	3.81	-367	-368	-367	2	54	25847	0.21	uPLM	NA
CTCAAAT	3.81	-431	-432	-430	3	56	25847	0.22	uPLM	NA
TAGCCACA	3.81	118	118	124	7	27	25847	0.1	uPLM	NA
TGCGACTG	3.8	28	-33	96	129	174	25847	0.67	uPLM	NA
GGTGCGAG	3.8	80	15	94	80	145	25847	0.56	uPLM	NA
ACCTCT	3.8	-240	-240	-239	2	77	25847	0.3	uPLM	NA
CTGGGCCC	3.8	-112	-153	-50	104	196	25847	0.76	tPLM	NA
AATGAAAC	3.8	-443	-444	-441	4	24	25847	0.09	miPLM	NA
AATAAACA	3.8	-104	-106	-103	4	47	25847	0.18	uPLM	NA
GGCTAT	3.8	-34	-37	-34	4	122	25847	0.47	uPLM	2
CGTTTAT	3.8	-28	-45	-24	22	114	25847	0.44	uPLM	2
GGGGTAT	3.8	-24	-28	-19	10	51	25847	0.2	uPLM	2
TTACGGCC	3.8	-119	-174	-36	139	71	25847	0.27	uPLM	NA
TCAGTAGG	3.8	367	310	388	79	49	25847	0.19	uPLM	NA
TATGGGCC	3.8	-55	-138	-28	111	222	25847	0.86	uPLM	1
TATACACG	3.8	-37	-46	-28	19	39	25847	0.15	uPLM	2
TCAGTC	3.8	-198	-198	-197	2	69	25847	0.27	uPLM	NA
TATAGTG	3.8	-31	-33	-29	5	63	25847	0.24	uPLM	2
ATACCCC	3.8	-30	-33	-25	9	56	25847	0.22	uPLM	2
AGGTTTT	3.8	4	-9	12	21	201	25847	0.78	uPLM	3
GGTATATA	3.79	-28	-49	-21	29	94	25847	0.36	uPLM	2
AAATTAAA	3.79	-316	-391	-283	109	749	25847	2.9	uPLM	NA
GACGT	3.79	424	425	425	1	100	25847	0.39	tPLM	NA
ATATGGG	3.79	-30	-33	-28	6	53	25847	0.21	uPLM	2
GTTTGC	3.79	23	24	25	2	83	25847	0.32	uPLM	NA
AACCACGT	3.79	244	233	250	18	32	25847	0.12	tPLM	NA
TTCGCT	3.79	44	-12	108	120	1545	25847	5.98	uPLM	NA
CGGGAATT	3.79	238	233	247	15	28	25847	0.11	uPLM	NA
TATAGCA	3.79	-30	-33	-28	6	84	25847	0.32	uPLM	2
AGTGA	3.79	2	3	3	1	134	25847	0.52	uPLM	3
AACACAA	3.79	-200	-200	-199	2	70	25847	0.27	uPLM	NA
CAACACA	3.79	72	72	73	2	42	25847	0.16	uPLM	NA
TTTATACA	3.79	-32	-36	-27	10	61	25847	0.24	uPLM	2
CCTAGT	3.79	416	416	417	2	66	25847	0.26	uPLM	NA
AGGCGCCT	3.78	138	108	252	145	85	25847	0.33	uPLM	NA
CTCCTACA	3.78	-1	-8	5	13	33	25847	0.13	uPLM	3
GGCTTCTA	3.78	-426	-433	-419	15	25	25847	0.1	uPLM	NA
TAAAAGG	3.78	-31	-33	-27	7	121	25847	0.47	uPLM	2
TACATAT	3.78	-686	-687	-685	3	74	25847	0.29	uPLM	NA
ATAAGCGC	3.78	-43	-54	-30	25	20	25847	0.08	uPLM	2
GGTCGCGA	3.78	66	50	146	97	117	25847	0.45	uPLM	NA
ATACG	3.78	-29	-33	-26	8	421	25847	1.63	uPLM	2
AATTGTT	3.78	-598	-599	-597	3	77	25847	0.3	uPLM	NA
AAAAAGC	3.78	-31	-35	-27	9	99	25847	0.38	uPLM	2
AGGTT	3.78	-2	-2	-2	1	121	25847	0.47	uPLM	3
GAGAA	3.78	28	-17	90	107	7673	25847	29.69	uPLM	NA
CAGCTATA	3.77	-42	-46	-35	12	27	25847	0.1	uPLM	2
GAGCGACT	3.77	59	57	66	10	18	25847	0.07	uPLM	NA
CGTAAGTT	3.77	-138	-141	-122	20	25	25847	0.1	uPLM	NA
TTAAAGC	3.77	-31	-33	-29	5	58	25847	0.22	uPLM	2
CTGCCTAT	3.77	-43	-49	-36	14	31	25847	0.12	miPLM	2
CCGTGATG	3.77	171	163	194	32	47	25847	0.18	uPLM	NA
TCTCAG	3.77	-200	-201	-199	3	75	25847	0.29	uPLM	NA
GTCACA	3.77	-241	-242	-240	3	84	25847	0.32	uPLM	NA
CCATTTAT	3.77	-27	-32	-25	8	39	25847	0.15	uPLM	2
TAGGCC	3.77	-43	-121	-27	95	1031	25847	3.99	uPLM	2
ACGAATT	3.77	41	37	43	7	46	25847	0.18	uPLM	NA
TGTTGGCA	3.77	78	79	84	6	25	25847	0.1	miPLM	NA
TCACTCTC	3.77	-2	-34	71	105	197	25847	0.76	miPLM	3
AGAGAC	3.77	37	-23	74	97	1559	25847	6.03	uPLM	NA
GCTTTTA	3.77	-24	-27	-22	6	90	25847	0.35	uPLM	2
CTCGATT	3.77	324	271	404	134	392	25847	1.52	uPLM	NA
TCATCC	3.76	-40	-41	-39	3	100	25847	0.39	uPLM	2
CGATTTGA	3.76	-437	-456	-423	34	36	25847	0.14	uPLM	NA
TAGCTTAA	3.76	-77	-79	-68	12	33	25847	0.13	uPLM	1
GTCTCT	3.76	32	-28	76	104	1657	25847	6.41	uPLM	NA
CCACGTG	3.76	-101	-149	-64	86	392	25847	1.52	tPLM	NA
TACATCGT	3.76	-34	-35	-27	9	22	25847	0.09	uPLM	2
TAGGTT	3.76	-3	-3	-3	1	48	25847	0.19	uPLM	3
AGCTGT	3.76	-430	-431	-429	3	81	25847	0.31	uPLM	NA
GTCGGATG	3.76	1	-10	12	22	37	25847	0.14	uPLM	3
CCGCTAT	3.76	-39	-43	-35	9	44	25847	0.17	uPLM	2
GCCCAAAG	3.76	-9	-100	28	128	162	25847	0.63	uPLM	3
TTTACGCC	3.75	-86	-138	-21	118	44	25847	0.17	uPLM	1
TGTTCGAC	3.75	155	144	163	20	35	25847	0.14	uPLM	NA
GGCAAAAG	3.75	-299	-304	-295	10	38	25847	0.15	uPLM	NA
CCTTAG	3.75	-249	-249	-248	2	63	25847	0.24	uPLM	NA
TTAGAG	3.75	-247	-247	-246	2	102	25847	0.39	uPLM	NA
AATGGCAT	3.75	-181	-186	-181	6	22	25847	0.09	uPLM	NA
TTTATAAC	3.75	-32	-37	-27	11	49	25847	0.19	uPLM	2
ATAGGCA	3.75	-32	-34	-28	7	67	25847	0.26	uPLM	2
GTCGACCA	3.75	345	328	369	42	69	25847	0.27	uPLM	NA
TGGGGCCA	3.75	-72	-156	-47	110	117	25847	0.45	tPLM	1
CAGGCAAA	3.75	-299	-301	-294	8	24	25847	0.09	miPLM	NA
TTAAAAGG	3.75	-33	-38	-29	10	37	25847	0.14	uPLM	2
TGTATATA	3.75	-39	-43	-25	19	171	25847	0.66	uPLM	2
GAGTTT	3.74	21	22	23	2	84	25847	0.32	uPLM	NA
CGAGAGAC	3.74	-1	-52	89	141	138	25847	0.53	uPLM	3
TAGTGG	3.74	-8	-8	-7	2	77	25847	0.3	uPLM	3
ATAATAA	3.74	-102	-102	-101	2	80	25847	0.31	uPLM	NA
TCAGTA	3.74	-949	-951	-948	4	89	25847	0.34	uPLM	NA
AGGCAAAA	3.74	-295	-300	-294	7	31	25847	0.12	uPLM	NA
GGGACCTG	3.74	326	287	415	129	167	25847	0.65	uPLM	NA
TCGTCTCT	3.74	44	-27	113	140	324	25847	1.25	uPLM	NA
AAGCCCA	3.74	-86	-117	-18	100	750	25847	2.9	tPLM	1
TATAAGT	3.74	-31	-35	-30	6	84	25847	0.32	uPLM	2
TAAAGCCG	3.73	-35	-43	-28	16	22	25847	0.09	uPLM	2
GTCTGA	3.73	-526	-527	-525	3	81	25847	0.31	uPLM	NA
TATAACG	3.73	-33	-37	-29	9	42	25847	0.16	uPLM	2
AGCCAGCC	3.73	17	-91	44	135	376	25847	1.45	miPLM	3
GCTGTA	3.73	-487	-487	-486	2	54	25847	0.21	uPLM	NA
ATATCAT	3.73	-338	-339	-337	3	66	25847	0.26	uPLM	NA
GGACTACC	3.73	293	205	326	122	87	25847	0.34	uPLM	NA
GGCCCAAA	3.73	-73	-142	-17	126	344	25847	1.33	uPLM	1
GGCAATAC	3.73	85	78	88	11	22	25847	0.09	uPLM	NA
GACTAC	3.73	-741	-742	-740	3	61	25847	0.24	uPLM	NA
AAGGAA	3.73	201	202	202	1	68	25847	0.26	uPLM	NA
GACGGT	3.73	15	15	17	3	89	25847	0.34	uPLM	3
CTCGCAGT	3.73	29	8	85	78	103	25847	0.4	uPLM	NA
TTACGGC	3.73	-117	-169	-64	106	133	25847	0.51	uPLM	NA
CAGTCTCC	3.73	12	-11	138	149	231	25847	0.89	miPLM	3
GCACCTTC	3.72	276	243	338	96	170	25847	0.66	uPLM	NA
TAATTA	3.72	318	319	319	1	63	25847	0.24	tPLM	NA
ATCTTGGC	3.72	387	371	469	99	161	25847	0.62	uPLM	NA
GCGGTTTA	3.72	-41	-54	-32	23	25	25847	0.1	uPLM	2
TAAGAGAT	3.72	-631	-682	-564	119	165	25847	0.64	uPLM	NA
GGTTCGAT	3.72	413	393	466	74	81	25847	0.31	uPLM	NA
GTTATC	3.72	121	122	123	2	67	25847	0.26	uPLM	NA
ATTCCCGA	3.72	231	225	241	17	35	25847	0.14	uPLM	NA
GAGTCTGG	3.72	5	-68	70	138	115	25847	0.44	uPLM	3
TCTCTGCT	3.72	26	-43	91	134	321	25847	1.24	miPLM	NA
AGCATG	3.72	-66	-67	-65	3	95	25847	0.37	uPLM	1
CAAAGC	3.71	-6	-24	46	70	1213	25847	4.69	uPLM	3
TTGTGTT	3.71	-206	-206	-204	3	83	25847	0.32	uPLM	NA
TAAGCCC	3.71	-33	-37	-26	12	55	25847	0.21	uPLM	2
GTGTAA	3.71	-357	-358	-356	3	75	25847	0.29	uPLM	NA
ACAAGAA	3.71	-818	-820	-817	4	71	25847	0.27	uPLM	NA
ATTCTGAG	3.71	-357	-360	-348	13	29	25847	0.11	uPLM	NA
ACCACTTC	3.71	129	127	132	6	22	25847	0.09	tPLM/miPLM	NA
ACGCCTA	3.71	-11	-79	40	119	295	25847	1.14	uPLM	3
TAGCG	3.71	-38	-47	-29	19	595	25847	2.3	uPLM	2
GACATC	3.71	-69	-70	-69	2	55	25847	0.21	tPLM	1
CAATTTA	3.71	-595	-599	-594	6	73	25847	0.28	uPLM	NA
GGTCTCAG	3.71	-341	-351	-338	14	23	25847	0.09	uPLM	NA
GTGTGT	3.7	7	1	17	17	395	25847	1.53	uPLM	3
GCCTTATA	3.7	-35	-56	-21	36	45	25847	0.17	uPLM	2
TTCGTGC	3.7	-48	-49	-47	3	31	25847	0.12	uPLM	2
GGGCCGAA	3.7	-70	-174	-44	131	181	25847	0.7	uPLM	1
GGTGTGGT	3.7	17	-30	49	79	199	25847	0.77	tPLM	3
TAATGGC	3.7	-31	-34	-28	7	42	25847	0.16	uPLM	2
ATATATC	3.7	-32	-36	-27	10	176	25847	0.68	tPLM	2
CACTATAT	3.7	-39	-41	-35	7	33	25847	0.13	uPLM	2
CGGGAAT	3.7	239	236	245	10	44	25847	0.17	uPLM	NA
GATGTCAG	3.7	286	283	293	11	34	25847	0.13	uPLM	NA
TTGCGTTG	3.7	-2	-36	54	90	127	25847	0.49	uPLM	3
AAGCAA	3.7	260	261	261	1	73	25847	0.28	uPLM	NA
CAGTCGCA	3.7	35	-37	85	122	167	25847	0.65	uPLM	NA
AACTTGT	3.69	-796	-797	-794	4	69	25847	0.27	uPLM	NA
ATAAATGC	3.69	-33	-39	-28	12	48	25847	0.19	uPLM	2
GGTAAG	3.69	-362	-364	-361	4	60	25847	0.23	uPLM	NA
TTGCCA	3.69	-370	-371	-369	3	91	25847	0.35	uPLM	NA
TTTATCGG	3.69	-32	-38	-25	14	26	25847	0.1	uPLM	2
GCTTGGCT	3.69	23	6	106	101	188	25847	0.73	miPLM	NA
TGCTATAA	3.69	-39	-42	-35	8	27	25847	0.1	uPLM	2
TTGAACCG	3.69	21	14	22	9	26	25847	0.1	miPLM	NA
TCTCATAC	3.69	411	396	428	33	51	25847	0.2	uPLM	NA
TGATACC	3.69	-301	-303	-299	5	32	25847	0.12	uPLM	NA
CCGGGAAG	3.69	307	174	319	146	252	25847	0.97	uPLM	NA
GCATATAT	3.69	-26	-42	-22	21	107	25847	0.41	uPLM	2
CTAAAAA	3.69	-837	-839	-836	4	98	25847	0.38	uPLM	NA
ATCTGCA	3.69	-1	-2	2	4	52	25847	0.2	tPLM	3
ATAAGGCG	3.68	-33	-48	-26	23	22	25847	0.09	uPLM	2
CAGTG	3.68	3	4	4	1	113	25847	0.44	uPLM	3
TCCGGGAC	3.68	259	221	364	144	183	25847	0.71	tPLM	NA
ATAAAGGG	3.68	-33	-40	-25	16	33	25847	0.13	uPLM	2
TTTAGCAG	3.68	-351	-356	-348	9	31	25847	0.12	uPLM	NA
CGTGTGT	3.68	-76	-109	41	150	632	25847	2.45	uPLM	1
ATAAAGG	3.68	-30	-34	-28	7	94	25847	0.36	tPLM	2
CAGTTG	3.68	-209	-209	-208	2	79	25847	0.31	uPLM	NA
AAGCA	3.68	-4	-4	-4	1	147	25847	0.57	uPLM	3
GGTACA	3.68	479	479	480	2	67	25847	0.26	uPLM	NA
TAGGCGGT	3.68	53	28	79	52	43	25847	0.17	uPLM	NA
GTGGAA	3.68	1	2	2	1	48	25847	0.19	uPLM	3
TCAAGTT	3.68	-860	-862	-859	4	60	25847	0.23	uPLM	NA
AACGAA	3.68	-376	-377	-374	4	113	25847	0.44	uPLM	NA
ATTACAT	3.67	-688	-689	-687	3	50	25847	0.19	uPLM	NA
ATTAGGGA	3.67	371	366	376	11	25	25847	0.1	uPLM	NA
ATGCGTG	3.67	-151	-173	-65	109	310	25847	1.2	tPLM	NA
TCTAGCC	3.67	-896	-900	-873	28	143	25847	0.55	uPLM	NA
GCTTTTGC	3.67	-29	-94	41	135	226	25847	0.87	uPLM	2
GAAAG	3.67	32	-22	55	77	4450	25847	17.22	uPLM	NA
CACTCTGC	3.67	-21	-94	54	148	150	25847	0.58	uPLM	2
ACGATT	3.67	-422	-422	-420	3	97	25847	0.38	uPLM	NA
ATCCTA	3.67	-226	-226	-225	2	77	25847	0.3	uPLM	NA
TTTGAG	3.67	235	236	236	1	70	25847	0.27	uPLM	NA
CTGGCT	3.67	4	-36	112	148	2339	25847	9.05	uPLM	3
CGGAAAG	3.67	25	-31	105	136	412	25847	1.59	uPLM	NA
TTGTCGCT	3.66	211	206	224	19	40	25847	0.15	uPLM	NA
TAAGAGAG	3.66	405	405	412	8	28	25847	0.11	uPLM	NA
AATGGGCT	3.66	-71	-96	-27	70	135	25847	0.52	uPLM	1
AACTAGAA	3.66	99	100	105	6	43	25847	0.17	uPLM	NA
TTATATGG	3.66	-29	-34	-27	8	33	25847	0.13	uPLM	2
TCATGTTC	3.66	172	169	173	5	24	25847	0.09	uPLM	NA
TATACGA	3.66	-31	-34	-28	7	44	25847	0.17	uPLM	2
ATAAAGA	3.66	-30	-33	-28	6	109	25847	0.42	uPLM	2
TATGGG	3.66	-29	-33	-28	6	140	25847	0.54	uPLM	2
GCGCTATA	3.66	-58	-73	-36	38	33	25847	0.13	uPLM	1
GAACCACG	3.66	242	235	258	24	49	25847	0.19	uPLM	NA
ACACCT	3.66	-447	-448	-446	3	81	25847	0.31	uPLM	NA
ATAAATAA	3.66	-32	-35	-28	8	124	25847	0.48	uPLM	2
ACAGG	3.65	-6	-12	-2	11	603	25847	2.33	uPLM	3
TGCAGAT	3.65	-7	-8	-5	4	55	25847	0.21	uPLM	3
TAAAAAGC	3.65	-34	-37	-27	11	36	25847	0.14	uPLM	2
CCCCAAAC	3.65	9	-28	77	105	194	25847	0.75	miPLM	3
ACGGGCC	3.65	-73	-133	-41	93	496	25847	1.92	tPLM	1
GGATGGAT	3.65	-13	-26	79	105	298	25847	1.15	uPLM	3
AACCCAA	3.65	-5	-55	50	105	594	25847	2.3	uPLM	3
GCGTTTTA	3.65	-36	-48	-23	26	27	25847	0.1	uPLM	2
TCAGAC	3.65	-531	-532	-530	3	76	25847	0.29	uPLM	NA
CACAATGG	3.65	47	43	48	6	21	25847	0.08	uPLM	NA
GCAA	3.65	-2	-5	2	7	1660	25847	6.42	uPLM	3
AGCTTCCT	3.65	235	181	236	56	121	25847	0.47	uPLM	NA
ATCCGGA	3.65	223	213	226	14	56	25847	0.22	tPLM	NA
GGTATTT	3.64	-24	-27	-21	7	89	25847	0.34	uPLM	2
GATATAT	3.64	372	373	374	2	61	25847	0.24	uPLM	NA
TAGAGAA	3.64	-872	-873	-870	4	72	25847	0.28	uPLM	NA
TTCGCTT	3.64	6	5	9	5	41	25847	0.16	uPLM	3
AAAG	3.64	-30	-32	-27	6	2525	25847	9.77	tPLM	2
CTGGCAGT	3.64	21	-30	59	89	81	25847	0.31	uPLM	NA
GGAGTTGG	3.64	80	-7	118	125	302	25847	1.17	uPLM	NA
AAATTCG	3.63	-186	-275	-131	145	617	25847	2.39	uPLM	NA
TAAG	3.63	-30	-31	-28	4	1060	25847	4.1	uPLM	2
CCTGTCCT	3.63	29	-43	107	150	261	25847	1.01	uPLM	NA
GAAAAAT	3.63	-131	-132	-127	6	118	25847	0.46	uPLM	NA
ACGTGGTT	3.63	249	243	257	15	26	25847	0.1	tPLM	NA
ACCCGTC	3.63	-5	-61	37	98	341	25847	1.32	tPLM	3
ACAAGTT	3.63	-802	-804	-801	4	58	25847	0.22	uPLM	NA
TTGGGCCA	3.63	-65	-123	-33	91	201	25847	0.78	uPLM	1
GGGCTTA	3.63	-27	-33	-20	14	54	25847	0.21	uPLM	2
GGCTATTT	3.63	-35	-51	-17	35	54	25847	0.21	uPLM	2
CACTTA	3.63	-355	-356	-354	3	73	25847	0.28	uPLM	NA
ATCAATT	3.63	-855	-856	-854	3	54	25847	0.21	uPLM	NA
CTATCAAT	3.63	-332	-335	-327	9	24	25847	0.09	uPLM	NA
CTGTCCGT	3.62	0	-92	21	113	104	25847	0.4	uPLM	3
TCGCTTGC	3.62	32	-13	122	135	200	25847	0.77	uPLM	NA
ATAAACGG	3.62	-33	-44	-28	17	28	25847	0.11	uPLM	2
TAAGCC	3.62	-29	-31	-27	5	90	25847	0.35	uPLM	2
ACGGGAGA	3.62	22	-9	83	92	186	25847	0.72	uPLM	NA
ACGCAACT	3.62	5	-14	52	66	55	25847	0.21	tPLM	3
GCAAGCGA	3.62	26	-9	124	133	195	25847	0.75	uPLM	NA
ATAC	3.62	-30	-33	-28	6	1642	25847	6.35	uPLM	2
GGCCCATA	3.62	-70	-154	-17	138	257	25847	0.99	uPLM	1
TAAGGT	3.62	-245	-245	-244	2	67	25847	0.26	uPLM	NA
TTGATCTG	3.62	-370	-375	-367	9	24	25847	0.09	uPLM	NA
GGGTAGAA	3.62	223	188	311	124	111	25847	0.43	uPLM	NA
ACTAAAGG	3.62	-391	-454	-311	144	113	25847	0.44	uPLM	NA
GACACGTG	3.62	-64	-161	-45	117	176	25847	0.68	tPLM/miPLM	1
AAAGGG	3.62	-31	-34	-28	7	203	25847	0.79	uPLM	2
AAATGGGC	3.62	-36	-124	-23	102	208	25847	0.8	uPLM	2
TACGA	3.62	379	380	380	1	86	25847	0.33	uPLM	NA
AAGGGAGC	3.62	69	37	134	98	153	25847	0.59	miPLM	NA
AATTCAA	3.61	-857	-861	-856	6	108	25847	0.42	tPLM	NA
TAAACG	3.61	-30	-32	-27	6	127	25847	0.49	uPLM	2
TCTGTC	3.61	13	-37	113	150	1834	25847	7.1	uPLM	3
TACAGAC	3.61	32	33	36	4	37	25847	0.14	uPLM	NA
GGATTTGG	3.61	74	12	126	115	315	25847	1.22	uPLM	NA
GATGGAAC	3.61	5	-24	91	115	141	25847	0.55	uPLM	3
ACAGGCCT	3.61	-135	-155	-112	44	51	25847	0.2	uPLM	NA
GAACTTAA	3.61	-84	-86	-79	8	31	25847	0.12	uPLM	1
TGTCGCTC	3.61	210	205	218	14	38	25847	0.15	uPLM	NA
ATAGCTG	3.61	-30	-36	-27	10	63	25847	0.24	uPLM	2
TGGGTTTT	3.61	-27	-33	-17	17	61	25847	0.24	uPLM	2
GGTTGT	3.61	-20	-20	-19	2	79	25847	0.31	uPLM	3
GACAAGGG	3.6	126	66	191	126	135	25847	0.52	uPLM	NA
GGGCGTTT	3.6	-28	-75	-6	70	67	25847	0.26	uPLM	2
TAAGTCTC	3.6	476	468	478	11	21	25847	0.08	uPLM	NA
AGTATA	3.6	-35	-37	-32	6	220	25847	0.85	uPLM	2
TTGTCGAA	3.6	435	406	458	53	59	25847	0.23	uPLM	NA
GCTTGCCG	3.6	109	56	151	96	183	25847	0.71	uPLM	NA
GTTCAC	3.6	-412	-413	-410	4	100	25847	0.39	uPLM	NA
GTGTGTGT	3.6	9	3	40	38	192	25847	0.74	uPLM	3
TCACACGC	3.6	-8	-62	42	104	87	25847	0.34	uPLM	3
TTATAAAT	3.59	-34	-36	-31	6	73	25847	0.28	uPLM	2
ACTTATA	3.59	-25	-29	-24	6	85	25847	0.33	uPLM	2
GGGTTTAA	3.59	-26	-45	-22	24	50	25847	0.19	tPLM	2
GGCCTA	3.59	-45	-94	-14	81	895	25847	3.46	uPLM	2
ATGTAAT	3.59	-681	-682	-680	3	64	25847	0.25	uPLM	NA
AGTGCCGA	3.59	29	-23	79	102	57	25847	0.22	uPLM	NA
GCGTATTT	3.59	-30	-43	-22	22	33	25847	0.13	uPLM	2
GTCCCA	3.59	-5	-5	-5	1	39	25847	0.15	tPLM	3
GGACAGG	3.59	32	-35	76	111	583	25847	2.26	uPLM	NA
ACCGTC	3.59	20	21	22	2	81	25847	0.31	uPLM	NA
ACATCGTG	3.59	321	316	325	10	24	25847	0.09	uPLM	NA
GAATCT	3.59	-330	-331	-330	2	69	25847	0.27	tPLM	NA
CAGAC	3.58	-1	-25	55	80	3352	25847	12.97	uPLM	3
CACACCA	3.58	-1	-32	67	99	751	25847	2.91	uPLM	3
ACGTTT	3.58	-803	-804	-802	3	79	25847	0.31	uPLM	NA
CCAAGAT	3.58	384	379	388	10	76	25847	0.29	uPLM	NA
CCCCCCCC	3.58	-25	-83	-5	79	117	25847	0.45	uPLM	2
AGCGATGC	3.58	72	-14	103	117	105	25847	0.41	uPLM	NA
AGGCCAGT	3.58	-2	-116	32	148	112	25847	0.43	uPLM	3
GGTTTGGT	3.58	7	-97	38	135	324	25847	1.25	uPLM	3
TTGCCAAC	3.58	91	83	92	10	26	25847	0.1	uPLM	NA
TTTAAACC	3.58	-33	-36	-29	8	30	25847	0.12	uPLM	2
TAAGGAGC	3.58	-241	-248	-236	13	26	25847	0.1	uPLM	NA
CACACC	3.58	2	-28	58	86	1793	25847	6.94	uPLM	3
AACCCA	3.58	-30	-38	50	88	1389	25847	5.37	uPLM	2
GATAGACA	3.58	113	107	122	16	27	25847	0.1	uPLM	NA
TGCTATAT	3.58	-40	-47	-33	15	56	25847	0.22	uPLM	2
ACTGGCGA	3.58	94	57	127	71	73	25847	0.28	uPLM	NA
AGACGAGC	3.58	121	19	165	147	233	25847	0.9	uPLM	NA
CGTCTACG	3.57	288	238	317	80	85	25847	0.33	uPLM	NA
CGGCAAGC	3.57	87	48	156	109	209	25847	0.81	uPLM	NA
GTATA	3.57	-33	-36	-31	6	701	25847	2.71	uPLM	2
TATGAGGT	3.57	108	102	109	8	23	25847	0.09	uPLM	NA
GAGACTTA	3.57	467	461	471	11	21	25847	0.08	uPLM	NA
CCGGTTGT	3.57	387	385	399	15	27	25847	0.1	uPLM	NA
CTAAGG	3.57	-244	-244	-243	2	68	25847	0.26	uPLM	NA
ACATCAT	3.57	-415	-436	-407	30	226	25847	0.87	tPLM	NA
TGCTTTTT	3.56	-22	-25	-19	7	36	25847	0.14	uPLM	2
AGGACCGC	3.56	283	202	306	105	141	25847	0.55	uPLM	NA
GTGTGGAC	3.56	1	-21	27	48	106	25847	0.41	uPLM	3
CCTCCATT	3.56	47	-54	67	121	276	25847	1.07	miPLM	NA
ACGTCA	3.56	-75	-125	-55	71	717	25847	2.77	tPLM	1
GTCGTATT	3.56	13	11	24	14	22	25847	0.09	uPLM	3
TAAAGC	3.56	-31	-33	-28	6	225	25847	0.87	uPLM	2
CCTGCGTT	3.56	2	-49	73	122	90	25847	0.35	uPLM	3
CACGTGG	3.56	-77	-129	-55	75	370	25847	1.43	tPLM	1
TTATAGT	3.56	-31	-34	-28	7	87	25847	0.34	uPLM	2
ATACAC	3.56	-32	-34	-28	7	186	25847	0.72	uPLM	2
GCGCCTAT	3.56	-48	-56	-36	21	28	25847	0.11	uPLM	2
ACGGAACC	3.56	-22	-36	14	50	48	25847	0.19	uPLM	2
AGCGCATC	3.56	377	362	429	68	96	25847	0.37	uPLM	NA
CGGGTATA	3.56	-173	-187	-173	15	24	25847	0.09	uPLM	NA
AGTCTT	3.56	-52	-52	-51	2	73	25847	0.28	uPLM	1
TATGG	3.55	-31	-34	-29	6	419	25847	1.62	uPLM	2
CAGGTCCC	3.55	319	285	408	124	161	25847	0.62	uPLM	NA
AACAGT	3.55	-211	-211	-210	2	85	25847	0.33	uPLM	NA
TACATC	3.55	-715	-716	-714	3	76	25847	0.29	uPLM	NA
ACAACCAC	3.55	134	131	135	5	25	25847	0.1	uPLM	NA
TGTATTTA	3.55	-25	-28	-22	7	48	25847	0.19	uPLM	2
GAACTC	3.55	-887	-889	-886	4	90	25847	0.35	uPLM	NA
TCATGA	3.55	-334	-335	-334	2	85	25847	0.33	uPLM	NA
GTGGCAAA	3.55	-20	-79	-1	79	110	25847	0.43	uPLM	3
ATGTCAGA	3.55	287	282	292	11	33	25847	0.13	uPLM	NA
CTAAGA	3.55	-139	-139	-139	1	45	25847	0.17	uPLM	NA
AGCCCAGA	3.55	-88	-114	-32	83	116	25847	0.45	uPLM	1
AGCCCATG	3.55	-87	-160	-60	101	179	25847	0.69	uPLM	1
AAATAAT	3.55	-100	-101	-100	2	63	25847	0.24	tPLM	1
TAACAAG	3.55	-759	-765	-752	14	93	25847	0.36	uPLM	NA
AAATAG	3.54	-30	-32	-27	6	416	25847	1.61	uPLM	2
CACATCC	3.54	-26	-50	14	64	235	25847	0.91	uPLM	2
TGGGCTT	3.54	-81	-111	-12	100	742	25847	2.87	uPLM	1
TTTCTCTT	3.54	-307	-308	-306	3	32	25847	0.12	uPLM	NA
TGTACCCA	3.54	35	30	39	10	25	25847	0.1	uPLM	NA
AAAGGAG	3.54	-33	-55	93	148	887	25847	3.43	uPLM	2
CTCGGGAG	3.54	73	1	137	137	178	25847	0.69	uPLM	NA
GTCACGTG	3.54	-89	-133	3	136	115	25847	0.44	tPLM	1
CCCTTTT	3.54	-26	-30	-22	9	88	25847	0.34	uPLM	2
TAGAAGCC	3.54	-417	-425	-412	14	27	25847	0.1	uPLM	NA
TTTCACGG	3.53	33	24	42	19	30	25847	0.12	uPLM	NA
ATGGT	3.53	0	1	2	2	232	25847	0.9	uPLM	3
TTTGCCTG	3.53	-302	-308	-301	8	20	25847	0.08	miPLM	NA
ATTTA	3.53	-27	-31	-25	7	1398	25847	5.41	uPLM	2
AGGGACAC	3.53	-129	-137	-129	9	27	25847	0.1	uPLM	NA
TTGGGTT	3.53	-2	-110	40	150	782	25847	3.03	uPLM	3
TCTTGGCT	3.53	384	382	390	9	35	25847	0.14	miPLM	NA
CCAAC	3.53	-2	-2	-2	1	138	25847	0.53	uPLM	3
ACGGTAG	3.53	177	175	180	6	27	25847	0.1	uPLM	NA
TTAAGTTC	3.52	-81	-81	-72	10	37	25847	0.14	uPLM	1
TTAGAT	3.52	321	322	322	1	66	25847	0.26	uPLM	NA
ACGAGCGA	3.52	54	17	68	52	102	25847	0.39	uPLM	NA
CTACCT	3.52	-739	-740	-738	3	66	25847	0.26	uPLM	NA
TTAAAAGC	3.52	-34	-38	-30	9	28	25847	0.11	uPLM	2
AACTGT	3.52	-205	-205	-204	2	82	25847	0.32	uPLM	NA
GACGCCTA	3.52	-13	-21	12	33	60	25847	0.23	uPLM	3
CTGCTATA	3.52	-41	-45	-37	9	29	25847	0.11	uPLM	2
CAATCCCA	3.52	-12	-121	21	142	177	25847	0.68	uPLM	3
GCATAA	3.52	-709	-710	-708	3	79	25847	0.31	uPLM	NA
ACAGACCA	3.52	31	28	37	10	30	25847	0.12	uPLM	NA
TATATG	3.52	-30	-33	-27	7	429	25847	1.66	uPLM	2
GACTGA	3.52	-193	-193	-192	2	68	25847	0.26	uPLM	NA
AGCCCAAA	3.52	-31	-104	13	117	286	25847	1.11	uPLM	2
TATACGGG	3.52	-41	-61	-29	33	21	25847	0.08	uPLM	2
CCAGAC	3.51	-2	-2	-2	1	36	25847	0.14	uPLM	3
GGACACAG	3.51	-139	-139	-131	9	26	25847	0.1	uPLM	NA
TAAAACG	3.51	-32	-34	-28	7	63	25847	0.24	uPLM	2
CCCTCGAC	3.51	217	162	251	90	169	25847	0.65	uPLM	NA
AGATTC	3.51	-325	-326	-324	3	94	25847	0.36	tPLM	NA
CGGAAAGC	3.51	16	-20	57	77	76	25847	0.29	uPLM	3
ATCCCCTC	3.51	59	21	107	87	229	25847	0.89	uPLM	NA
GTATTGTC	3.51	208	206	214	9	24	25847	0.09	uPLM	NA
ATGGCCCA	3.51	-88	-112	-37	76	158	25847	0.61	uPLM	1
AACCG	3.5	-4	-4	-4	1	97	25847	0.38	uPLM	3
TGGCCTAT	3.5	-39	-83	-21	63	70	25847	0.27	uPLM	2
GTCTG	3.5	3	-2	43	45	2055	25847	7.95	uPLM	3
CTGGTT	3.5	-498	-499	-497	3	79	25847	0.31	uPLM	NA
GTTGGCA	3.5	84	84	85	2	26	25847	0.1	uPLM	NA
TAAAGCCC	3.5	-53	-80	-30	51	64	25847	0.25	uPLM	1
AGTTAC	3.5	-162	-166	-158	9	126	25847	0.49	uPLM	NA
TCTGTAC	3.5	37	38	41	4	36	25847	0.14	uPLM	NA
CCAAAGC	3.5	-14	-22	-7	16	113	25847	0.44	uPLM	3
TCCTTT	3.5	-38	-85	12	97	1901	25847	7.35	uPLM	2
GTCTACGG	3.5	289	265	317	53	39	25847	0.15	uPLM	NA
GATTGG	3.5	-50	-51	-48	4	105	25847	0.41	uPLM	2
TACTGA	3.5	-945	-947	-943	5	92	25847	0.36	uPLM	NA
TTGGAC	3.5	-572	-573	-571	3	82	25847	0.32	uPLM	NA
AATGAGA	3.5	-442	-443	-441	3	48	25847	0.19	uPLM	NA
GCGCTAGG	3.5	76	4	130	127	131	25847	0.51	uPLM	NA
ATAAATG	3.5	-32	-36	-28	9	154	25847	0.6	uPLM	2
CCTAAC	3.5	-726	-727	-725	3	69	25847	0.27	tPLM	NA
TCAAACA	3.5	-638	-639	-637	3	64	25847	0.25	tPLM	NA
ATAACG	3.5	-29	-32	-28	5	81	25847	0.31	uPLM	2
TTTTTAG	3.5	-831	-831	-830	2	67	25847	0.26	uPLM	NA
AAAAAGG	3.49	-30	-32	-26	7	145	25847	0.56	tPLM	2
TCTATAT	3.49	-34	-37	-33	5	147	25847	0.57	uPLM	2
CATTC	3.49	-1	-1	-1	1	115	25847	0.44	uPLM	3
TTCGTT	3.49	-381	-382	-380	3	89	25847	0.34	uPLM	NA
TCGAGGG	3.49	215	117	240	124	572	25847	2.21	uPLM	NA
CTTGCGT	3.49	-14	-116	34	150	385	25847	1.49	tPLM	3
CTGAGA	3.49	-195	-196	-194	3	74	25847	0.29	uPLM	NA
AAAGAGGG	3.49	-31	-36	-27	10	33	25847	0.13	uPLM	2
TCTGCTCT	3.49	18	-5	99	104	281	25847	1.09	miPLM	3
TTATAGCA	3.49	-32	-35	-28	8	28	25847	0.11	uPLM	2
GGAACAGT	3.49	-383	-405	-309	97	74	25847	0.29	uPLM	NA
GGGCTAGG	3.49	167	70	181	112	195	25847	0.75	uPLM	NA
CGGCACT	3.49	80	10	134	125	358	25847	1.39	uPLM	NA
TAAAC	3.49	-31	-34	-29	6	522	25847	2.02	uPLM	2
CAATACGA	3.49	23	21	32	12	23	25847	0.09	uPLM	NA
CTCCCTAT	3.48	-40	-52	-37	16	33	25847	0.13	uPLM	2
ATATATGG	3.48	-34	-38	-27	12	63	25847	0.24	uPLM	2
AAAGCCCA	3.48	-33	-105	-19	87	260	25847	1.01	uPLM	2
CTTTATAC	3.48	-30	-36	-24	13	33	25847	0.13	uPLM	2
TCCGAT	3.48	64	3	136	134	1338	25847	5.18	uPLM	NA
GCACTCGC	3.48	0	-29	90	119	205	25847	0.79	uPLM	3
ATCCATTG	3.48	56	50	57	8	26	25847	0.1	uPLM	NA
CGGTAGTC	3.48	156	147	180	34	31	25847	0.12	uPLM	NA
GCACGGTT	3.48	-6	-24	21	45	66	25847	0.26	miPLM	3
TAAAACAC	3.48	-316	-319	-312	8	48	25847	0.19	uPLM	NA
AATAGC	3.48	-31	-34	-28	7	154	25847	0.6	uPLM	2
AGACCCAC	3.48	-14	-87	27	114	113	25847	0.44	uPLM	3
TCCATCCG	3.48	38	29	47	19	52	25847	0.2	uPLM	NA
CATCA	3.48	-1	-1	-1	1	159	25847	0.62	tPLM	3
CCGGATG	3.48	220	216	221	6	44	25847	0.17	uPLM	NA
GATGAT	3.48	307	308	308	1	69	25847	0.27	uPLM	NA
TCCGGTCG	3.48	80	-13	128	141	182	25847	0.7	uPLM	NA
AGTTGCGT	3.48	-43	-114	18	132	76	25847	0.29	tPLM	2
CCCTAT	3.48	-34	-37	-34	4	146	25847	0.56	uPLM	2
ACAGCCA	3.47	-6	-31	43	74	337	25847	1.3	uPLM	3
GAGACAG	3.47	42	-30	105	135	723	25847	2.8	uPLM	NA
ATGCCT	3.47	-638	-639	-636	4	86	25847	0.33	uPLM	NA
CACTCT	3.47	-1	-32	78	110	1418	25847	5.49	uPLM	3
ACCGTGAA	3.47	23	-12	35	47	58	25847	0.22	uPLM	NA
GACGTGTA	3.47	-79	-116	-53	64	53	25847	0.21	tPLM	1
ACCGAGAG	3.47	38	-2	116	118	166	25847	0.64	uPLM	NA
CTGTATAT	3.47	-38	-51	-22	30	51	25847	0.2	uPLM	2
GAAGCTAT	3.47	153	148	158	11	28	25847	0.11	uPLM	NA
CATGTTTG	3.46	106	107	110	4	47	25847	0.18	uPLM	NA
AGACAGAG	3.46	23	1	117	117	261	25847	1.01	uPLM	NA
TACCCGGT	3.46	381	381	402	22	26	25847	0.1	uPLM	NA
GCTTCACG	3.46	281	270	295	26	49	25847	0.19	uPLM	NA
CATTTAT	3.46	-27	-28	-23	6	120	25847	0.46	uPLM	2
CCATCGTA	3.46	92	93	103	11	26	25847	0.1	uPLM	NA
TGCCTGCA	3.46	-9	-22	36	58	115	25847	0.44	uPLM	3
CTCTT	3.46	32	-1	94	95	5837	25847	22.58	uPLM	NA
CGCACA	3.46	1	-25	76	101	1404	25847	5.43	uPLM	3
ACGGACAG	3.46	-9	-119	18	137	119	25847	0.46	uPLM	3
GCGTGTGA	3.46	29	-18	53	71	70	25847	0.27	uPLM	NA
CATTTCCT	3.46	77	75	79	5	21	25847	0.08	uPLM	NA
CGCAGCGT	3.46	126	78	210	133	159	25847	0.62	miPLM	NA
ATAAGG	3.45	-30	-33	-28	6	180	25847	0.7	uPLM	2
GTCATAAT	3.45	-289	-290	-284	7	26	25847	0.1	uPLM	NA
CAGTATA	3.45	-36	-40	-31	10	66	25847	0.26	uPLM	2
CTATGTCC	3.45	446	440	454	15	23	25847	0.09	uPLM	NA
AAAAGGG	3.45	-31	-33	-26	8	113	25847	0.44	uPLM	2
AGTGGAGA	3.45	24	10	103	94	235	25847	0.91	uPLM	NA
TGTCAG	3.45	-100	-100	-99	2	80	25847	0.31	uPLM	1
TTTTATGT	3.45	-319	-320	-316	5	54	25847	0.21	uPLM	NA
ATATAGCA	3.45	-33	-37	-28	10	42	25847	0.16	uPLM	2
GTTTGT	3.45	471	472	472	1	71	25847	0.27	uPLM	NA
GCTTTCGG	3.45	29	-17	50	67	62	25847	0.24	uPLM	NA
CACTATA	3.45	-37	-39	-35	5	57	25847	0.22	uPLM	2
AAAGCA	3.45	-5	-5	-5	1	60	25847	0.23	uPLM	3
TGTGGGCC	3.45	-93	-128	-43	86	236	25847	0.91	tPLM	1
GTGTCAAA	3.45	19	15	20	6	22	25847	0.09	uPLM	3
ATAGGGAG	3.44	-39	-44	-29	16	39	25847	0.15	uPLM	2
TCCCTAT	3.44	-37	-41	-35	7	58	25847	0.22	uPLM	2
AACGTAAG	3.44	186	175	212	38	28	25847	0.11	uPLM	NA
AAAAAAAC	3.44	-812	-814	-811	4	76	25847	0.29	uPLM	NA
CGCCTATT	3.44	-49	-53	-22	32	34	25847	0.13	uPLM	2
GAAACAA	3.44	-822	-823	-821	3	71	25847	0.27	uPLM	NA
GCAAAAGA	3.44	-299	-303	-296	8	42	25847	0.16	uPLM	NA
TATGGTG	3.44	-408	-415	-399	17	114	25847	0.44	tPLM	NA
ACCGGGTA	3.44	371	371	395	25	29	25847	0.11	uPLM	NA
TATAGCAG	3.44	-35	-39	-29	11	35	25847	0.14	uPLM	2
GTTTTTT	3.44	-820	-822	-818	5	141	25847	0.55	uPLM	NA
ATAAGGA	3.44	-32	-35	-29	7	55	25847	0.21	uPLM	2
TCGGGAAT	3.44	240	235	246	12	28	25847	0.11	uPLM	NA
GTTATT	3.43	-311	-311	-310	2	90	25847	0.35	uPLM	NA
ACGCTGCG	3.43	129	93	198	106	133	25847	0.51	miPLM	NA
TAAAAAGG	3.43	-32	-34	-28	7	47	25847	0.18	uPLM	2
TGTGCGGG	3.43	0	-43	73	116	119	25847	0.46	uPLM	3
GAGAGCTT	3.43	29	-10	114	124	168	25847	0.65	uPLM	NA
AATTTAT	3.43	-352	-353	-352	2	79	25847	0.31	uPLM	NA
GTCTCTCG	3.43	-2	-42	95	137	137	25847	0.53	uPLM	3
GAGTGTG	3.43	16	-10	56	66	318	25847	1.23	uPLM	3
ACTTACCC	3.43	183	166	203	38	45	25847	0.17	uPLM	NA
AGTGTTA	3.43	-572	-581	-571	11	75	25847	0.29	uPLM	NA
ATATAAAT	3.43	-34	-35	-31	5	91	25847	0.35	uPLM	2
TGAGGTTG	3.43	110	106	111	6	27	25847	0.1	uPLM	NA
TGTGCG	3.43	4	-16	56	72	1069	25847	4.14	uPLM	3
AGGCAT	3.43	-643	-643	-641	3	83	25847	0.32	uPLM	NA
TGATG	3.43	3	4	4	1	162	25847	0.63	tPLM	3
CCTTTTAT	3.43	-26	-28	-24	5	40	25847	0.15	uPLM	2
CAATGCCT	3.43	340	331	349	19	27	25847	0.1	miPLM	NA
CACGTCA	3.42	-74	-187	-51	137	624	25847	2.41	tPLM	1
CGCTCGGG	3.42	216	144	292	149	240	25847	0.93	uPLM	NA
CTTTAGAT	3.42	-235	-303	-172	132	200	25847	0.77	uPLM	NA
CTCAGCTC	3.42	46	-19	120	139	339	25847	1.31	uPLM	NA
GAGAGAA	3.42	37	3	79	77	1002	25847	3.88	uPLM	NA
GAATAG	3.42	-139	-140	-138	3	94	25847	0.36	uPLM	NA
CTCAT	3.42	-3	-3	-3	1	126	25847	0.49	uPLM	3
TCTTAG	3.42	-134	-135	-134	2	49	25847	0.19	uPLM	NA
AACGGGGG	3.42	-20	-67	44	111	86	25847	0.33	miPLM	3
ACAGCCCA	3.42	-68	-80	-48	33	82	25847	0.32	uPLM	1
GCACATGG	3.41	-59	-66	-54	13	32	25847	0.12	uPLM	1
TTGCCAC	3.41	-25	-141	-5	137	504	25847	1.95	uPLM	2
ACACCGAG	3.41	345	326	366	41	58	25847	0.22	uPLM	NA
GTGAAC	3.41	-406	-408	-405	4	99	25847	0.38	uPLM	NA
GGTTTG	3.41	21	-28	78	106	1990	25847	7.7	uPLM	NA
ATAGCTTC	3.41	146	142	151	10	29	25847	0.11	uPLM	NA
AAACCGC	3.41	-29	-33	-26	8	59	25847	0.23	uPLM	2
CTCTAT	3.41	-36	-37	-34	4	181	25847	0.7	uPLM	2
GAATGGGA	3.41	2	-36	110	146	219	25847	0.85	miPLM	3
CTGGGAGA	3.41	44	-12	123	135	204	25847	0.79	uPLM	NA
AGAGAAAA	3.41	-301	-302	-299	4	41	25847	0.16	uPLM	NA
TGTGGCTA	3.41	116	111	117	7	21	25847	0.08	uPLM	NA
TATTGTCG	3.41	210	203	215	13	30	25847	0.12	tPLM	NA
TGAGACCT	3.41	-346	-356	-344	13	22	25847	0.09	uPLM	NA
GTCTGTAC	3.41	23	22	42	21	28	25847	0.11	uPLM	NA
CAAACCGC	3.41	36	-2	70	72	89	25847	0.34	uPLM	NA
GCTTAAA	3.41	-27	-37	-24	14	88	25847	0.34	uPLM	2
TGTAGGT	3.41	-7	-7	-5	3	32	25847	0.12	uPLM	3
AGATCGAG	3.41	383	376	390	15	62	25847	0.24	uPLM	NA
GGGCTTTA	3.4	-44	-103	-22	82	104	25847	0.4	uPLM	2
TCTCTATA	3.4	-38	-40	-36	5	31	25847	0.12	uPLM	2
TCTCCGGT	3.4	15	-11	118	129	179	25847	0.69	uPLM	3
GCGAGTGC	3.4	10	-17	95	112	196	25847	0.76	uPLM	3
ACGCGATG	3.4	110	36	136	101	115	25847	0.44	uPLM	NA
CGACA	3.4	296	297	297	1	104	25847	0.4	tPLM	NA
CAGTCA	3.4	-197	-197	-196	2	72	25847	0.28	uPLM	NA
TTGTGCGA	3.4	21	-40	72	112	63	25847	0.24	uPLM	NA
TCAAATCG	3.4	-437	-463	-429	35	62	25847	0.24	uPLM	NA
CAAACG	3.4	-373	-374	-373	2	68	25847	0.26	uPLM	NA
TGCCTAT	3.4	-38	-41	-35	7	58	25847	0.22	uPLM	2
TATGTCCA	3.4	444	432	476	45	57	25847	0.22	uPLM	NA
GTTCAATA	3.4	26	19	27	9	24	25847	0.09	miPLM	NA
GTATTG	3.4	-553	-554	-551	4	106	25847	0.41	uPLM	NA
CAATAC	3.4	-558	-559	-557	3	81	25847	0.31	uPLM	NA
TCATTGA	3.4	-441	-449	-437	13	100	25847	0.39	uPLM	NA
ATAAATGG	3.4	-34	-37	-28	10	51	25847	0.2	uPLM	2
CATGCT	3.4	-61	-62	-60	3	90	25847	0.35	uPLM	1
CAAACC	3.4	-1	-1	-1	1	51	25847	0.2	uPLM	3
CACTCATC	3.39	3	-3	11	14	37	25847	0.14	uPLM	3
AATGTA	3.39	-550	-551	-549	3	111	25847	0.43	uPLM	NA
ACGAAAA	3.39	-203	-293	-161	133	688	25847	2.66	uPLM	NA
TACCTT	3.39	-251	-251	-250	2	77	25847	0.3	uPLM	NA
CTTACCC	3.39	181	180	183	4	29	25847	0.11	uPLM	NA
CGAGTGCG	3.39	22	-45	95	140	188	25847	0.73	uPLM	NA
GTCCAA	3.39	-577	-578	-576	3	81	25847	0.31	uPLM	NA
GCTA	3.39	-36	-39	-34	6	1180	25847	4.57	uPLM	2
TTTGGGCC	3.39	-80	-150	-10	141	373	25847	1.44	uPLM	1
ACTAGCGC	3.39	36	9	58	50	35	25847	0.14	uPLM	NA
TGCGGGCT	3.39	-2	-21	40	61	75	25847	0.29	uPLM	3
AAAAGCAG	3.39	-30	-36	-26	11	40	25847	0.15	uPLM	2
GAAAGGA	3.39	-11	-27	60	87	630	25847	2.44	uPLM	3
AGGACCGG	3.39	220	193	257	65	88	25847	0.34	uPLM	NA
GTCTAAAA	3.39	-226	-293	-194	100	173	25847	0.67	uPLM	NA
GCCCAAAC	3.39	-71	-126	6	132	261	25847	1.01	uPLM	1
TCACT	3.39	-2	-2	-2	1	126	25847	0.49	uPLM	3
GATTTAT	3.39	-25	-28	-23	6	98	25847	0.38	uPLM	2
GCCTTTTT	3.39	-26	-41	-22	20	67	25847	0.26	tPLM	2
ATCGCGTT	3.39	64	50	74	25	23	25847	0.09	uPLM	NA
CGACTAGC	3.39	14	-51	61	112	75	25847	0.29	uPLM	3
AAAGAG	3.38	-31	-36	-28	9	252	25847	0.97	uPLM	2
TGCACT	3.38	-151	-151	-150	2	80	25847	0.31	uPLM	NA
TCGCACAA	3.38	4	-59	65	124	68	25847	0.26	uPLM	3
TCTCCCGT	3.38	28	3	39	37	91	25847	0.35	uPLM	NA
ATTTAAGC	3.38	-34	-37	-30	8	24	25847	0.09	uPLM	2
GACATCAA	3.38	282	279	287	9	22	25847	0.09	tPLM	NA
GAACTA	3.38	-280	-280	-279	2	76	25847	0.29	uPLM	NA
TGGAA	3.38	0	1	1	1	132	25847	0.51	uPLM	3
CGGTTCAA	3.38	27	26	29	4	20	25847	0.08	miPLM	NA
CTCAATGA	3.38	-446	-448	-437	12	32	25847	0.12	miPLM	NA
TATACC	3.38	-31	-33	-27	7	181	25847	0.7	uPLM	2
TTTAATTT	3.38	-328	-401	-283	119	800	25847	3.1	uPLM	NA
TCGGCACT	3.38	22	-43	87	130	75	25847	0.29	uPLM	NA
AGACAG	3.38	17	-31	68	99	1343	25847	5.2	uPLM	3
ATAAAAGA	3.38	-32	-33	-28	6	41	25847	0.16	uPLM	2
GAGCCGGT	3.38	284	212	335	124	144	25847	0.56	uPLM	NA
CCCCGTT	3.38	-22	-68	26	94	256	25847	0.99	uPLM	2
ACACACAC	3.38	2	-9	41	50	231	25847	0.89	uPLM	3
ATATAGT	3.38	-30	-33	-28	6	111	25847	0.43	uPLM	2
GAGGTATC	3.37	-304	-304	-293	12	23	25847	0.09	uPLM	NA
TTGTAG	3.37	-218	-219	-217	3	98	25847	0.38	uPLM	NA
TAGATGTG	3.37	-90	-98	-82	17	37	25847	0.14	uPLM	1
TAGCAT	3.37	-7	-7	-6	2	81	25847	0.31	uPLM	3
GCTTTT	3.37	-23	-27	-21	7	289	25847	1.12	uPLM	2
GTGGTTTG	3.37	8	-38	34	72	135	25847	0.52	miPLM	3
GTTATAT	3.37	-39	-41	-27	15	118	25847	0.46	uPLM	2
ACAACCGG	3.37	380	376	392	17	27	25847	0.1	uPLM	NA
CCCGATT	3.37	236	227	246	20	67	25847	0.26	uPLM	NA
CTTGTTA	3.37	-748	-759	-746	14	95	25847	0.37	uPLM	NA
TCTGGT	3.36	-282	-283	-281	3	69	25847	0.27	uPLM	NA
GCTTATAA	3.36	-34	-46	-25	22	44	25847	0.17	uPLM	2
TGGCAA	3.36	-375	-376	-374	3	87	25847	0.34	uPLM	NA
TACCAT	3.36	-359	-361	-357	5	110	25847	0.43	uPLM	NA
GAGCTGAG	3.36	53	18	126	109	291	25847	1.13	uPLM	NA
TCTTTCTC	3.36	39	-3	68	71	287	25847	1.11	tPLM	NA
TGGGCCTC	3.36	-71	-90	-43	48	164	25847	0.63	uPLM	1
CGAGCGAA	3.36	27	17	38	22	46	25847	0.18	uPLM	NA
AACCA	3.36	-4	-4	-4	1	155	25847	0.6	uPLM	3
GTCAAGAG	3.36	460	456	466	11	24	25847	0.09	tPLM	NA
CGTATTG	3.36	17	10	26	17	45	25847	0.17	uPLM	3
CCATATAT	3.36	-42	-55	-27	29	80	25847	0.31	uPLM	2
AGGGGAT	3.36	65	-28	101	129	569	25847	2.2	uPLM	NA
GTGCGTGT	3.36	36	-34	51	85	184	25847	0.71	uPLM	NA
GTGCCA	3.36	-523	-524	-522	3	78	25847	0.3	uPLM	NA
TTCTCTCC	3.36	54	-4	128	132	497	25847	1.92	uPLM	NA
ATAGAAA	3.35	92	93	94	2	59	25847	0.23	uPLM	NA
CACA	3.35	-1	-6	11	17	3784	25847	14.64	uPLM	3
TAAACACA	3.35	-314	-317	-312	6	33	25847	0.13	uPLM	NA
CATATATA	3.35	-26	-37	-23	15	215	25847	0.83	uPLM	2
CCACAACC	3.35	115	116	121	6	32	25847	0.12	uPLM	NA
TCACTGAG	3.35	70	-11	132	143	81	25847	0.31	uPLM	NA
AAAAAGGC	3.35	-31	-34	-23	12	60	25847	0.23	tPLM	2
GAGCCGAG	3.35	82	15	97	83	251	25847	0.97	miPLM	NA
GATAGCG	3.35	110	108	112	5	23	25847	0.09	uPLM	NA
ACAACCGC	3.35	19	-13	111	124	114	25847	0.44	uPLM	3
GACGGGT	3.35	-16	-58	45	103	349	25847	1.35	uPLM	3
TGATACCT	3.35	-309	-309	-301	9	23	25847	0.09	uPLM	NA
TAAATTGT	3.34	-608	-613	-600	14	71	25847	0.27	uPLM	NA
TAGGCCG	3.34	-45	-120	-28	93	239	25847	0.92	uPLM	2
TCGATCT	3.34	384	374	405	32	242	25847	0.94	uPLM	NA
TCCCACCT	3.34	57	-36	93	129	218	25847	0.84	uPLM	NA
TGCGACT	3.34	18	-38	80	118	308	25847	1.19	uPLM	3
TGAGTGAG	3.34	-5	-29	84	113	177	25847	0.68	miPLM	3
GCTCCTTA	3.34	-234	-243	-229	15	27	25847	0.1	uPLM	NA
CAGGCTA	3.34	-37	-42	-32	11	59	25847	0.23	uPLM	2
TTTTGGA	3.34	-647	-647	-646	2	52	25847	0.2	uPLM	NA
TGTTAC	3.34	-278	-281	-275	7	125	25847	0.48	uPLM	NA
AGTAGATA	3.34	-252	-272	-231	42	78	25847	0.3	tPLM	NA
AATACG	3.34	-29	-30	-27	4	81	25847	0.31	uPLM	2
TGTGTTG	3.34	66	66	67	2	39	25847	0.15	uPLM	NA
TAGGCGTC	3.34	-13	-47	2	49	75	25847	0.29	uPLM	3
GATCCGAA	3.34	220	184	286	103	117	25847	0.45	uPLM	NA
GGCCTACT	3.34	-56	-142	-21	122	97	25847	0.38	uPLM	1
CTAGCGAG	3.34	41	35	60	26	45	25847	0.17	uPLM	NA
GCACA	3.34	-3	-10	14	24	1539	25847	5.95	uPLM	3
ATAGACG	3.34	-31	-37	-28	10	56	25847	0.22	uPLM	2
GTCGTCTC	3.33	59	23	131	109	299	25847	1.16	uPLM	NA
ATGGCT	3.33	1	1	2	2	81	25847	0.31	uPLM	3
GAAAAAGG	3.33	-44	-104	5	109	264	25847	1.02	uPLM	2
TAAAAAG	3.33	-29	-33	-28	6	124	25847	0.48	uPLM	2
TTGAGAA	3.33	-442	-443	-441	3	49	25847	0.19	uPLM	NA
CGCGACTG	3.33	64	10	128	119	128	25847	0.5	uPLM	NA
CACTG	3.33	-1	-2	-1	2	152	25847	0.59	uPLM	3
GCGTATT	3.33	-26	-29	-22	8	26	25847	0.1	uPLM	2
GCAGACGA	3.33	55	-23	85	108	153	25847	0.59	uPLM	NA
CAGCTAG	3.33	32	-20	101	121	641	25847	2.48	tPLM	NA
ACAGGTCT	3.33	-6	-11	6	17	25	25847	0.1	uPLM	3
GCTAGAAG	3.33	120	114	121	8	19	25847	0.07	uPLM	NA
CATCTTGT	3.33	463	459	467	9	30	25847	0.12	uPLM	NA
AGAGACTT	3.32	468	463	471	9	19	25847	0.07	uPLM	NA
TGTGGGTC	3.32	-93	-182	-44	139	212	25847	0.82	tPLM	1
CTGCAGA	3.32	-3	-9	-1	9	83	25847	0.32	uPLM	3
AGACCTGT	3.32	1	-13	12	25	29	25847	0.11	uPLM	3
GTGTCTGT	3.32	20	11	32	22	51	25847	0.2	uPLM	NA
ATTCGCGT	3.32	-35	-40	-16	25	18	25847	0.07	uPLM	2
AGGTA	3.32	315	316	316	1	102	25847	0.39	uPLM	NA
CCTTATAT	3.32	-29	-40	-24	17	62	25847	0.24	uPLM	2
ATGCGC	3.32	-362	-363	-362	2	56	25847	0.22	uPLM	NA
TATCATGG	3.32	-198	-202	-198	5	20	25847	0.08	uPLM	NA
ATGGTACA	3.32	-996	-1001	-977	25	54	25847	0.21	uPLM	NA
GATATACA	3.32	-201	-207	-201	7	24	25847	0.09	uPLM	NA
GTTTGG	3.32	-378	-378	-377	2	117	25847	0.45	uPLM	NA
TTATTTG	3.31	-105	-105	-104	2	74	25847	0.29	uPLM	NA
AATAGGAT	3.31	-161	-161	-156	6	31	25847	0.12	uPLM	NA
TATATCG	3.31	-32	-36	-29	8	38	25847	0.15	uPLM	2
GGCCTATT	3.31	-38	-91	-16	76	74	25847	0.29	uPLM	2
CAACTG	3.31	-204	-204	-203	2	74	25847	0.29	uPLM	NA
AACGATC	3.31	-790	-794	-755	40	126	25847	0.49	uPLM	NA
TCATCGTA	3.31	-198	-244	-150	95	57	25847	0.22	uPLM	NA
AGCCACAA	3.31	118	118	123	6	26	25847	0.1	uPLM	NA
TTATGGG	3.31	-34	-38	-29	10	52	25847	0.2	uPLM	2
CTCTTTCT	3.31	33	-26	71	97	323	25847	1.25	miPLM	NA
TGCTCTC	3.31	64	2	127	126	909	25847	3.52	uPLM	NA
CCTGGAA	3.31	-3	-5	1	6	39	25847	0.15	uPLM	3
TTGCAGA	3.31	-7	-8	-6	3	51	25847	0.2	uPLM	3
CGCAAAGA	3.31	209	203	218	16	27	25847	0.1	uPLM	NA
GTCTATA	3.31	-37	-41	-34	8	66	25847	0.26	uPLM	2
ATAAGTAC	3.31	-34	-40	-30	11	26	25847	0.1	uPLM	2
AGGCCCAC	3.31	-60	-89	-47	43	123	25847	0.48	uPLM	1
ACAGCT	3.31	-435	-436	-434	3	71	25847	0.27	uPLM	NA
CGTAACGT	3.3	-161	-229	-93	137	51	25847	0.2	uPLM	NA
GCGCTTAT	3.3	-40	-60	-30	31	21	25847	0.08	uPLM	2
TGTGAC	3.3	-236	-237	-235	3	73	25847	0.28	uPLM	NA
GCCCATAC	3.3	-56	-135	-19	117	111	25847	0.43	uPLM	1
CTGCTAAA	3.3	-362	-367	-355	13	33	25847	0.13	uPLM	NA
TATAAGAA	3.3	-33	-37	-30	8	41	25847	0.16	uPLM	2
AGCCAAGC	3.3	29	8	99	92	173	25847	0.67	miPLM	NA
CGTGCTA	3.3	-49	-49	-45	5	35	25847	0.14	uPLM	2
GCCCCACA	3.3	-60	-124	-30	95	132	25847	0.51	tPLM	1
GCCAAA	3.3	-372	-373	-371	3	108	25847	0.42	uPLM	NA
AGTGAGAG	3.3	2	-38	54	92	140	25847	0.54	miPLM	3
TAAATACA	3.3	-32	-35	-28	8	57	25847	0.22	uPLM	2
TAGGCTC	3.3	399	399	401	3	28	25847	0.11	uPLM	NA
CACGGTAG	3.3	173	162	183	22	30	25847	0.12	uPLM	NA
AGTCGCA	3.3	12	-43	75	118	306	25847	1.18	uPLM	3
GCAGTCTG	3.3	-12	-31	58	89	108	25847	0.42	uPLM	3
CTGGTCTC	3.29	18	-5	144	149	172	25847	0.67	uPLM	3
GTATTGCC	3.29	85	78	95	18	24	25847	0.09	uPLM	NA
GTGCGCA	3.29	350	280	383	104	300	25847	1.16	uPLM	NA
TGTGGTG	3.29	5	-13	26	39	293	25847	1.13	tPLM	3
GAATCGTG	3.29	-46	-111	-1	111	85	25847	0.33	uPLM	2
AAAACCA	3.29	-34	-36	-29	8	96	25847	0.37	uPLM	2
GAGCGACA	3.29	217	212	225	14	38	25847	0.15	uPLM	NA
TGCAGTCT	3.29	-9	-34	21	55	63	25847	0.24	uPLM	3
CACTTTC	3.29	16	17	18	2	29	25847	0.11	tPLM	3
GTGTGCG	3.29	3	-23	72	95	576	25847	2.23	uPLM	3
GACGAA	3.29	43	44	45	2	78	25847	0.3	uPLM	NA
CGTCA	3.29	-4	-4	-4	1	89	25847	0.34	tPLM	3
GAATGG	3.29	3	-21	94	115	1759	25847	6.81	uPLM	3
AACAACCA	3.29	135	133	136	4	25	25847	0.1	uPLM	NA
GCAAGAGA	3.29	-299	-300	-296	5	29	25847	0.11	uPLM	NA
TTCCTCCA	3.29	71	68	72	5	30	25847	0.12	miPLM	NA
GACAGTAC	3.29	-987	-994	-979	16	20	25847	0.08	uPLM	NA
TGGCCCAA	3.28	-76	-132	-29	104	221	25847	0.86	uPLM	1
ATAACCC	3.28	-31	-35	-29	7	39	25847	0.15	uPLM	2
GTGCAGCC	3.28	269	195	313	119	173	25847	0.67	uPLM	NA
TTCTGCCT	3.28	-3	-29	28	57	104	25847	0.4	uPLM	3
TATCTG	3.28	-398	-399	-398	2	69	25847	0.27	tPLM	NA
GCCGTAGA	3.28	280	271	301	31	46	25847	0.18	uPLM	NA
GTATACC	3.28	-168	-168	-165	4	26	25847	0.1	uPLM	NA
TAGGTTTT	3.28	-4	-7	-1	7	30	25847	0.12	tPLM	3
ACAAAC	3.28	476	477	477	1	70	25847	0.27	uPLM	NA
GATCTT	3.28	49	49	50	2	60	25847	0.23	uPLM	NA
GGGGATA	3.28	-45	-62	70	132	299	25847	1.16	uPLM	2
GCGCTAGT	3.28	29	8	52	45	35	25847	0.14	uPLM	NA
CGATTT	3.28	-425	-426	-422	5	104	25847	0.4	uPLM	NA
ATCAAAT	3.28	-510	-513	-508	6	97	25847	0.38	uPLM	NA
TGCTAGCT	3.28	14	-16	134	150	352	25847	1.36	uPLM	3
AATATG	3.28	-679	-680	-678	3	123	25847	0.48	uPLM	NA
CAGACCAC	3.28	-14	-50	91	141	141	25847	0.55	uPLM	3
TTTATCG	3.28	-29	-33	-26	8	62	25847	0.24	uPLM	2
GTCCAGTA	3.28	-75	-93	-53	41	33	25847	0.13	uPLM	1
AGAGGGC	3.27	113	14	143	130	743	25847	2.87	uPLM	NA
GTGGTTC	3.27	250	247	255	9	62	25847	0.24	uPLM	NA
TAATGGG	3.27	-32	-33	-27	7	46	25847	0.18	uPLM	2
TGGGAT	3.27	-956	-958	-954	5	95	25847	0.37	uPLM	NA
CTAACCCC	3.27	58	12	122	111	66	25847	0.26	uPLM	NA
AATGCCAT	3.27	-213	-215	-209	7	30	25847	0.12	uPLM	NA
TATAGCT	3.27	-30	-33	-28	6	75	25847	0.29	uPLM	2
CATGCTCG	3.27	386	365	447	83	140	25847	0.54	uPLM	NA
AATGGGA	3.27	-14	-101	38	139	494	25847	1.91	uPLM	3
TCATCA	3.27	-2	-2	-2	1	66	25847	0.26	tPLM	3
AAAACCAG	3.27	-43	-49	-6	44	94	25847	0.36	uPLM	2
GGCCGCTA	3.27	-43	-62	-31	32	33	25847	0.13	uPLM	2
CCATATA	3.27	-35	-37	-32	6	80	25847	0.31	uPLM	2
CATGCG	3.27	-362	-362	-361	2	59	25847	0.23	uPLM	NA
GGTATAAA	3.27	-579	-620	-492	129	218	25847	0.84	uPLM	NA
AATGGAGG	3.27	54	-47	86	133	299	25847	1.16	miPLM	NA
CCTAGCGC	3.27	71	-2	135	137	141	25847	0.55	uPLM	NA
TAAAGGGA	3.27	-33	-39	-30	10	20	25847	0.08	uPLM	2
TTAACC	3.27	-625	-626	-624	3	83	25847	0.32	tPLM	NA
CCGTGAAA	3.26	26	19	35	17	27	25847	0.1	uPLM	NA
TTGGTG	3.26	4	5	5	1	63	25847	0.24	tPLM	3
AAGCAC	3.26	-79	-80	-79	2	56	25847	0.22	uPLM	1
AATACCAG	3.26	-978	-1024	-936	89	65	25847	0.25	uPLM	NA
TTTTAGAC	3.26	-228	-299	-193	107	184	25847	0.71	uPLM	NA
GCGCAT	3.26	-367	-368	-367	2	55	25847	0.21	uPLM	NA
AAACTC	3.26	26	27	28	2	78	25847	0.3	uPLM	NA
AGACTTAT	3.26	470	466	472	7	19	25847	0.07	uPLM	NA
ATAGAG	3.26	-30	-32	-29	4	200	25847	0.77	uPLM	2
ATCGGA	3.26	69	7	113	107	1087	25847	4.21	uPLM	NA
TCTGACAT	3.26	279	274	285	12	32	25847	0.12	uPLM	NA
TCAATCGG	3.26	244	238	250	13	24	25847	0.09	uPLM	NA
AAAAAGCA	3.26	-32	-37	-26	12	42	25847	0.16	uPLM	2
CGCCTTTA	3.26	-45	-67	-28	40	30	25847	0.12	uPLM	2
TACGGCGC	3.26	278	210	355	146	167	25847	0.65	uPLM	NA
ATCCATCC	3.26	57	-33	74	107	306	25847	1.18	uPLM	NA
ATTCTCTA	3.26	-299	-352	-267	86	153	25847	0.59	uPLM	NA
CTCGCGAT	3.26	76	44	172	129	121	25847	0.47	uPLM	NA
CATC	3.26	2	-3	3	6	1642	25847	6.35	uPLM	3
CAGCTAT	3.26	-42	-53	-21	33	128	25847	0.5	uPLM	2
TCAATACA	3.26	-252	-269	-234	36	56	25847	0.22	uPLM	NA
TGTTTTAT	3.26	-319	-321	-319	3	39	25847	0.15	uPLM	NA
CCATGCCC	3.26	-2	-8	4	12	37	25847	0.14	uPLM	3
ATAAGCC	3.26	-31	-36	-29	8	45	25847	0.17	uPLM	2
CGGTATA	3.25	-38	-41	-34	8	28	25847	0.11	uPLM	2
ACACAGCC	3.25	1	-93	45	138	170	25847	0.66	uPLM	3
CCTATG	3.25	-916	-919	-915	5	102	25847	0.39	uPLM	NA
ATTTCG	3.25	-540	-541	-539	3	66	25847	0.26	uPLM	NA
ACCGACAC	3.25	184	102	228	127	116	25847	0.45	tPLM	NA
GATTGTTT	3.25	313	313	316	4	27	25847	0.1	uPLM	NA
ATTTCCTT	3.25	76	74	78	5	27	25847	0.1	miPLM	NA
GCCTTTAT	3.25	-36	-42	-23	20	44	25847	0.17	uPLM	2
TGAGACCG	3.25	-8	-56	62	118	65	25847	0.25	uPLM	3
TCTGGGCT	3.25	-80	-95	-63	33	62	25847	0.24	uPLM	1
GTTCCATC	3.24	20	4	76	73	109	25847	0.42	uPLM	NA
TTAAGG	3.24	-679	-680	-679	2	62	25847	0.24	uPLM	NA
CTCCCATT	3.24	-15	-99	32	131	164	25847	0.63	miPLM	3
GTATGGGC	3.24	-29	-70	-13	58	68	25847	0.26	uPLM	2
ATACTG	3.24	-31	-34	-29	6	99	25847	0.38	uPLM	2
TGGCAC	3.24	-517	-518	-517	2	70	25847	0.27	uPLM	NA
TCGTGTG	3.24	-12	-78	28	106	413	25847	1.6	uPLM	3
GTCGAACA	3.24	162	157	170	14	29	25847	0.11	uPLM	NA
TTACCA	3.24	-358	-358	-357	2	66	25847	0.26	uPLM	NA
CATAAGAC	3.24	442	437	444	8	17	25847	0.07	uPLM	NA
TAGCTTCA	3.24	147	144	151	8	19	25847	0.07	uPLM	NA
TGTGC	3.24	2	-24	27	51	2877	25847	11.13	uPLM	3
TATAAGAG	3.24	-36	-41	-31	11	22	25847	0.09	uPLM	2
TGATATAC	3.24	-202	-209	-202	8	24	25847	0.09	uPLM	NA
ATTCCCG	3.24	234	229	239	11	44	25847	0.17	uPLM	NA
GCGCAACG	3.24	173	133	200	68	85	25847	0.33	uPLM	NA
ATACC	3.23	-31	-34	-28	7	376	25847	1.45	uPLM	2
GGTTGTGG	3.23	106	107	114	8	38	25847	0.15	uPLM	NA
CTTAAT	3.23	-676	-677	-675	3	94	25847	0.36	tPLM	NA
GGATGA	3.23	-45	-46	-44	3	90	25847	0.35	uPLM	2
GTATACTT	3.23	-179	-180	-170	11	24	25847	0.09	uPLM	NA
AGAGCAGA	3.23	34	-5	95	100	275	25847	1.06	miPLM	NA
TCTCCGTT	3.23	10	-43	71	114	137	25847	0.53	uPLM	3
ACGCTACT	3.23	-49	-129	1	130	63	25847	0.24	uPLM	2
CGCGAACG	3.23	176	119	236	118	147	25847	0.57	uPLM	NA
AAACGCGC	3.23	-50	-105	-28	78	68	25847	0.26	uPLM	2
TTATAAA	3.23	-34	-37	-30	8	200	25847	0.77	uPLM	2
TATGGACG	3.23	-44	-62	-28	35	31	25847	0.12	uPLM	2
GTTTCATT	3.23	-451	-452	-448	5	29	25847	0.11	miPLM	NA
GTACTA	3.23	-567	-569	-561	9	146	25847	0.56	uPLM	NA
CGAA	3.23	-1	-1	1	2	475	25847	1.84	uPLM	3
CAGACCA	3.23	34	35	38	4	41	25847	0.16	uPLM	NA
GAACAC	3.23	-199	-199	-198	2	74	25847	0.29	uPLM	NA
ACTAGAAA	3.23	98	99	104	6	44	25847	0.17	uPLM	NA
TGTACCAT	3.22	-986	-991	-982	10	30	25847	0.12	uPLM	NA
GCTGAA	3.22	415	382	475	94	1376	25847	5.32	uPLM	NA
AATAGG	3.22	-29	-31	-28	4	134	25847	0.52	uPLM	2
TCATAC	3.22	-776	-777	-774	4	101	25847	0.39	uPLM	NA
ATGATGT	3.22	-417	-449	-397	53	344	25847	1.33	tPLM	NA
CGCTA	3.22	-40	-46	-36	11	359	25847	1.39	uPLM	2
TCGAAA	3.22	-546	-547	-545	3	65	25847	0.25	uPLM	NA
AGGAAAGA	3.22	-4	-41	51	92	188	25847	0.73	miPLM	3
TCCCATT	3.22	-24	-69	31	100	383	25847	1.48	uPLM	2
CAATTC	3.22	-857	-858	-855	4	116	25847	0.45	uPLM	NA
TAGTTC	3.22	-285	-285	-284	2	75	25847	0.29	uPLM	NA
CGACAATA	3.22	216	210	222	13	30	25847	0.12	tPLM	NA
TACGG	3.22	-946	-947	-945	3	128	25847	0.5	tPLM	NA
GGGAAAGT	3.22	-7	-69	34	103	89	25847	0.34	uPLM	3
AAATGGC	3.22	-62	-112	-22	91	435	25847	1.68	uPLM	1
GAAAATA	3.22	-303	-307	-302	6	111	25847	0.43	uPLM	NA
ATATAGAC	3.22	-31	-33	-27	7	39	25847	0.15	uPLM	2
CGCACAC	3.22	-3	-28	66	94	570	25847	2.21	tPLM	3
GATAAGAG	3.21	410	406	414	9	22	25847	0.09	uPLM	NA
AGTCCACT	3.21	-63	-112	-11	102	80	25847	0.31	miPLM	1
TGCACGGT	3.21	-7	-13	3	16	34	25847	0.13	uPLM	3
CGAAAT	3.21	-545	-546	-544	3	60	25847	0.23	uPLM	NA
AGGAAGCT	3.21	224	182	229	48	116	25847	0.45	uPLM	NA
ACATGG	3.21	113	113	114	2	76	25847	0.29	uPLM	NA
CAGACTG	3.21	-1	-21	17	38	123	25847	0.48	uPLM	3
CCCTTCCA	3.21	65	40	130	91	205	25847	0.79	miPLM	NA
ACATGCAG	3.21	-121	-139	-110	30	51	25847	0.2	tPLM	NA
CCCGCACA	3.21	0	-33	69	102	110	25847	0.43	uPLM	3
TGCTCTCT	3.21	23	-24	120	144	320	25847	1.24	miPLM	NA
GTAGGCA	3.21	319	307	333	27	101	25847	0.39	uPLM	NA
GTCCGGAG	3.21	7	-37	69	106	91	25847	0.35	uPLM	3
GCTCAGCT	3.21	33	11	125	115	262	25847	1.01	uPLM	NA
CTTCCCCA	3.21	48	14	151	138	391	25847	1.51	uPLM	NA
TTGGCCC	3.21	-87	-145	-8	138	578	25847	2.24	uPLM	1
GTTAGT	3.21	-573	-577	-557	21	344	25847	1.33	uPLM	NA
GAATGC	3.21	-916	-918	-915	4	84	25847	0.32	uPLM	NA
TATAGT	3.21	-32	-35	-30	6	178	25847	0.69	uPLM	2
GATGTA	3.21	-720	-721	-718	4	97	25847	0.38	uPLM	NA
AAGAGAGG	3.2	19	-31	111	142	400	25847	1.55	uPLM	3
TTCTTTAG	3.2	-604	-608	-601	8	27	25847	0.1	uPLM	NA
GTGTGGCT	3.2	-20	-95	16	111	147	25847	0.57	miPLM	3
ACACACA	3.2	0	-10	30	40	352	25847	1.36	uPLM	3
AGGACAGG	3.2	36	-27	107	134	241	25847	0.93	uPLM	NA
GCTTAAGT	3.2	-79	-79	-70	10	25	25847	0.1	tPLM	1
TTTATAAG	3.2	-34	-38	-29	10	40	25847	0.15	uPLM	2
TCTGCAA	3.2	-2	-2	1	3	45	25847	0.17	uPLM	3
CTAGCCAC	3.2	122	117	125	9	29	25847	0.11	uPLM	NA
AAACGCCC	3.2	-57	-77	-18	60	59	25847	0.23	uPLM	1
AGGGCCCA	3.2	-77	-111	-45	67	142	25847	0.55	tPLM	1
CTCTCAC	3.2	-14	-32	46	78	425	25847	1.64	uPLM	3
AAATGCCT	3.2	-696	-751	-662	90	79	25847	0.31	uPLM	NA
CATCGCGT	3.2	68	49	131	83	102	25847	0.39	uPLM	NA
GGCATTT	3.2	-24	-27	-21	7	51	25847	0.2	uPLM	2
CCGATTGA	3.2	234	232	243	12	25	25847	0.1	uPLM	NA
TATACTA	3.2	-31	-32	-29	4	62	25847	0.24	uPLM	2
GCTCGGGT	3.2	219	211	229	19	45	25847	0.17	uPLM	NA
TATAGAA	3.2	-31	-34	-29	6	84	25847	0.32	tPLM	2
CCCTTT	3.2	-39	-59	47	106	1677	25847	6.49	uPLM	2
TTGAAAC	3.2	-441	-442	-440	3	43	25847	0.17	uPLM	NA
ATACTTTT	3.2	-11	-13	-11	3	22	25847	0.09	uPLM	3
CGCATATA	3.19	-41	-99	-23	77	76	25847	0.29	uPLM	2
AGAGTA	3.19	270	271	272	2	71	25847	0.27	uPLM	NA
AACACG	3.19	77	77	79	3	57	25847	0.22	tPLM	NA
TCTCCACT	3.19	26	-11	96	107	269	25847	1.04	uPLM	NA
CATAAAC	3.19	-311	-312	-310	3	42	25847	0.16	uPLM	NA
GTATCTTT	3.19	-222	-229	-222	8	28	25847	0.11	tPLM	NA
GCTCCGTT	3.18	178	89	225	137	121	25847	0.47	uPLM	NA
TGGAGT	3.18	0	-34	112	146	2169	25847	8.39	uPLM	3
TAATACAA	3.18	-279	-280	-277	4	30	25847	0.12	uPLM	NA
TGTCGTCT	3.18	6	-38	62	100	131	25847	0.51	miPLM	3
AAACACGA	3.18	-60	-61	-56	6	27	25847	0.1	uPLM	1
GTTGCTAT	3.18	-63	-104	-33	72	65	25847	0.25	uPLM	1
GATAGCGA	3.18	92	90	112	23	29	25847	0.11	uPLM	NA
GTATATCA	3.18	-195	-200	-195	6	20	25847	0.08	uPLM	NA
GCCCTAT	3.18	-38	-41	-35	7	43	25847	0.17	uPLM	2
TCGTATTG	3.18	16	15	25	11	24	25847	0.09	uPLM	3
TATAAATT	3.18	-34	-37	-32	6	59	25847	0.23	uPLM	2
AGGCCATA	3.18	393	374	415	42	38	25847	0.15	uPLM	NA
ATACCCCC	3.18	-32	-47	-21	27	30	25847	0.12	uPLM	2
TCACTC	3.18	-2	-21	21	42	639	25847	2.47	uPLM	3
CATGAC	3.18	-1	-1	-1	1	45	25847	0.17	uPLM	3
AGAGGTAT	3.18	-294	-302	-292	11	27	25847	0.1	uPLM	NA
AAGAATA	3.18	-615	-616	-614	3	65	25847	0.25	tPLM	NA
CAGGCTAT	3.18	-43	-47	-36	12	23	25847	0.09	uPLM	2
CGGCTTTA	3.18	-30	-40	-21	20	26	25847	0.1	uPLM	2
TGAGAGGA	3.18	-7	-34	63	97	175	25847	0.68	miPLM	3
ATTATTT	3.18	-106	-107	-106	2	65	25847	0.25	tPLM	NA
TAGCCCGC	3.18	152	131	164	34	37	25847	0.14	uPLM	NA
GTCCACAC	3.18	-6	-36	27	63	119	25847	0.46	uPLM	3
AGGTCCCC	3.17	176	176	193	18	36	25847	0.14	uPLM	NA
TGGGATGG	3.17	72	-38	100	138	283	25847	1.09	uPLM	NA
TTCGGT	3.17	-617	-618	-617	2	77	25847	0.3	uPLM	NA
CTCCTTT	3.17	-25	-56	93	149	900	25847	3.48	uPLM	2
ACTTTT	3.17	-645	-646	-643	4	153	25847	0.59	tPLM	NA
TGAGACC	3.17	-347	-349	-345	5	21	25847	0.08	uPLM	NA
TTATGACT	3.17	-284	-285	-278	8	25	25847	0.1	uPLM	NA
CGGATGGA	3.17	46	30	86	57	111	25847	0.43	uPLM	NA
TCGCCTAT	3.17	-46	-54	-38	17	24	25847	0.09	uPLM	2
TTGATGTC	3.17	290	287	294	8	22	25847	0.09	tPLM	NA
CACGTGAC	3.17	-81	-117	-8	110	104	25847	0.4	tPLM	1
TCCAGTCT	3.17	31	-34	51	85	107	25847	0.41	uPLM	NA
TTTCTAGT	3.17	94	92	97	6	43	25847	0.17	uPLM	NA
CGACTAAA	3.17	134	124	140	17	23	25847	0.09	uPLM	NA
GAGGGAAA	3.17	22	-29	49	78	211	25847	0.82	uPLM	NA
CCGAAAGC	3.17	35	20	48	29	37	25847	0.14	uPLM	NA
GAAAGTGT	3.17	23	14	24	11	24	25847	0.09	uPLM	NA
CTGAAG	3.17	-793	-794	-792	3	74	25847	0.29	uPLM	NA
ACACCCCA	3.17	-24	-62	37	99	98	25847	0.38	uPLM	2
ACATCT	3.17	-716	-717	-715	3	90	25847	0.35	uPLM	NA
TTGTATT	3.16	-270	-270	-270	1	32	25847	0.12	uPLM	NA
TCCATTGT	3.16	54	52	56	5	26	25847	0.1	uPLM	NA
AATCGGG	3.16	231	191	258	68	158	25847	0.61	uPLM	NA
TACGATGG	3.16	108	95	110	16	27	25847	0.1	uPLM	NA
CCATGT	3.16	108	108	109	2	82	25847	0.32	uPLM	NA
ATCCTACG	3.16	-93	-107	-79	29	25	25847	0.1	uPLM	1
TTCTCTC	3.16	24	3	79	77	1018	25847	3.94	uPLM	NA
CCCTAA	3.16	-725	-726	-724	3	87	25847	0.34	tPLM	NA
AATGCCA	3.16	-211	-211	-209	3	37	25847	0.14	uPLM	NA
CAGTGC	3.16	-7	-27	70	97	1250	25847	4.84	uPLM	3
ATATGGC	3.16	-30	-35	-28	8	54	25847	0.21	uPLM	2
CATTTAGC	3.16	-472	-478	-465	14	37	25847	0.14	uPLM	NA
GACTGGAC	3.16	26	11	41	31	54	25847	0.21	uPLM	NA
TTGTCACA	3.16	-104	-105	-101	5	25	25847	0.1	uPLM	NA
CTGTCTC	3.16	55	-10	76	86	517	25847	2	uPLM	NA
ACTGCCGT	3.16	40	-24	110	134	107	25847	0.41	uPLM	NA
ATTCGATA	3.16	-412	-426	-401	26	34	25847	0.13	uPLM	NA
GCCCAAAT	3.16	-75	-118	-12	107	193	25847	0.75	uPLM	1
TATGTACC	3.16	-984	-994	-975	20	34	25847	0.13	uPLM	NA
GCACTCG	3.16	5	-24	58	82	309	25847	1.2	uPLM	3
TCACACTA	3.15	-839	-894	-788	107	107	25847	0.41	uPLM	NA
CATGGGCT	3.15	-87	-125	-71	55	107	25847	0.41	uPLM	1
GCTTTAAA	3.15	-38	-42	-36	7	19	25847	0.07	uPLM	2
AAGAAAAT	3.15	-301	-304	-300	5	48	25847	0.19	uPLM	NA
GAGTGA	3.15	2	-20	67	87	1211	25847	4.69	uPLM	3
TATTTAAG	3.15	-35	-38	-32	7	30	25847	0.12	tPLM	2
TCTTTTAT	3.15	-25	-26	-24	3	22	25847	0.09	uPLM	2
ACTATAA	3.15	-37	-41	-35	7	75	25847	0.29	uPLM	2
TAAAAACC	3.15	-32	-36	-29	8	41	25847	0.16	uPLM	2
GTTAAG	3.15	-621	-622	-621	2	61	25847	0.24	tPLM	NA
CAAGATGG	3.15	47	12	135	124	137	25847	0.53	uPLM	NA
ATTAGG	3.15	-582	-584	-581	4	94	25847	0.36	uPLM	NA
CAATGGAT	3.15	46	44	50	7	27	25847	0.1	uPLM	NA
CCTCTAT	3.15	-37	-39	-34	6	71	25847	0.27	uPLM	2
TGGTTTGG	3.15	0	-44	30	74	181	25847	0.7	uPLM	3
CTCTTGTG	3.15	247	245	249	5	21	25847	0.08	uPLM	NA
ATGACG	3.15	0	-1	1	2	33	25847	0.13	tPLM	3
CGCGGTCC	3.15	254	198	342	145	249	25847	0.96	uPLM	NA
TATAGAC	3.15	-30	-34	-28	7	79	25847	0.31	uPLM	2
ACGATGTA	3.15	-36	-51	-34	18	21	25847	0.08	uPLM	2
GTAATGC	3.15	296	295	298	4	26	25847	0.1	uPLM	NA
TTAAAAG	3.15	-31	-33	-28	6	90	25847	0.35	uPLM	2
TGTTGT	3.15	270	271	271	1	74	25847	0.29	uPLM	NA
TGGGTGA	3.15	-1	-42	79	121	388	25847	1.5	uPLM	3
GTCCCTGA	3.14	340	310	381	72	65	25847	0.25	tPLM	NA
TGGGTT	3.14	-22	-42	43	85	1329	25847	5.14	uPLM	2
CACGTG	3.14	-82	-128	-54	75	680	25847	2.63	tPLM	1
CTCGGT	3.14	-527	-528	-526	3	63	25847	0.24	uPLM	NA
ACGT	3.14	-81	-174	-62	113	6724	25847	26.01	tPLM	1
ATCTAA	3.14	326	327	327	1	65	25847	0.25	uPLM	NA
AGGGAT	3.14	-728	-729	-727	3	74	25847	0.29	uPLM	NA
GGGAGTAG	3.14	325	322	329	8	28	25847	0.11	uPLM	NA
GTGCTT	3.14	-84	-84	-83	2	80	25847	0.31	uPLM	1
CATACC	3.14	-878	-880	-877	4	91	25847	0.35	uPLM	NA
AAAGCTCC	3.14	-65	-80	27	107	113	25847	0.44	uPLM	1
GAGCTTTA	3.14	-45	-67	-26	42	34	25847	0.13	uPLM	2
ATGGTA	3.14	-365	-366	-363	4	91	25847	0.35	uPLM	NA
GCGGTTT	3.14	-60	-87	56	143	488	25847	1.89	uPLM	1
AAGCTATA	3.14	151	148	157	10	30	25847	0.12	uPLM	NA
ATAAGTA	3.14	-32	-34	-29	6	78	25847	0.3	uPLM	2
GGTTAA	3.14	-620	-621	-619	3	80	25847	0.31	tPLM	NA
GAGTGTGG	3.14	5	-27	113	140	180	25847	0.7	uPLM	3
ACCTGCGT	3.14	374	303	417	115	92	25847	0.36	uPLM	NA
ACTTAAGC	3.14	-78	-85	-77	9	20	25847	0.08	tPLM	1
TTCGACAA	3.14	428	406	450	45	54	25847	0.21	uPLM	NA
CGACCGGA	3.14	110	33	131	99	135	25847	0.52	uPLM	NA
CGAGTTG	3.14	23	-50	61	111	279	25847	1.08	uPLM	NA
AGAGGT	3.14	-245	-245	-244	2	73	25847	0.28	uPLM	NA
CCATTGC	3.14	54	19	153	135	753	25847	2.91	tPLM	NA
AAATA	3.13	-30	-31	-28	4	1024	25847	3.96	tPLM	2
CAATTGTG	3.13	145	142	147	6	23	25847	0.09	uPLM	NA
TCATGGAG	3.13	442	438	454	17	52	25847	0.2	uPLM	NA
ACCATCG	3.13	101	100	102	3	26	25847	0.1	uPLM	NA
ACTGTTCC	3.13	-390	-414	-298	117	87	25847	0.34	uPLM	NA
GAGGGATG	3.13	45	3	64	62	139	25847	0.54	uPLM	NA
GCCATATA	3.13	-37	-55	-24	32	48	25847	0.19	uPLM	2
GCTCGCAA	3.12	39	-3	124	127	116	25847	0.45	uPLM	NA
TATGACTG	3.12	-279	-287	-279	9	21	25847	0.08	uPLM	NA
GGGAGCAA	3.12	20	-26	94	120	173	25847	0.67	uPLM	NA
TGGCATT	3.12	-205	-205	-203	3	35	25847	0.14	uPLM	NA
ATCAGGCA	3.12	458	450	469	20	30	25847	0.12	uPLM	NA
CAGATA	3.12	-404	-405	-403	3	75	25847	0.29	tPLM	NA
AGACTT	3.12	-173	-173	-172	2	72	25847	0.28	uPLM	NA
ATAAAAAG	3.12	-33	-36	-29	8	67	25847	0.26	uPLM	2
AGTGCC	3.12	5	-28	76	104	987	25847	3.82	uPLM	3
GGAGTTG	3.12	12	-28	106	134	637	25847	2.46	uPLM	3
CGTTCATG	3.12	396	318	438	121	107	25847	0.41	uPLM	NA
TGCCTGGA	3.12	369	268	397	130	153	25847	0.59	uPLM	NA
AGCTCA	3.12	-433	-434	-432	3	86	25847	0.33	uPLM	NA
CTAGCTG	3.12	38	-19	104	123	650	25847	2.51	uPLM	NA
CATAGGCA	3.12	66	64	77	14	22	25847	0.09	miPLM	NA
CAAACCCA	3.12	2	-16	22	38	89	25847	0.34	uPLM	3
TTTGGG	3.12	-18	-106	27	133	2497	25847	9.66	uPLM	3
TAAGCG	3.12	-29	-32	-27	6	69	25847	0.27	uPLM	2
GAGAGCA	3.12	57	27	112	86	643	25847	2.49	uPLM	NA
GCGCATCT	3.12	385	371	432	62	65	25847	0.25	uPLM	NA
TGTTAG	3.12	-570	-577	-555	23	391	25847	1.51	uPLM	NA
CAACCACT	3.12	129	128	134	7	28	25847	0.11	uPLM	NA
TTATCG	3.12	-33	-36	-28	9	113	25847	0.44	uPLM	2
CTTTGGG	3.12	-12	-28	4	32	137	25847	0.53	uPLM	3
GGACAT	3.12	-574	-575	-573	3	77	25847	0.3	uPLM	NA
ATCGAAGC	3.11	315	268	414	147	149	25847	0.58	uPLM	NA
CGTAT	3.11	-39	-43	-25	19	617	25847	2.39	uPLM	2
CAGTGG	3.11	3	4	4	1	42	25847	0.16	uPLM	3
CTGCGGAA	3.11	213	170	239	70	72	25847	0.28	uPLM	NA
TACACT	3.11	-353	-354	-351	4	101	25847	0.39	uPLM	NA
TTCTCAT	3.11	-437	-438	-435	4	51	25847	0.2	uPLM	NA
GCAAAAG	3.11	-297	-298	-296	3	41	25847	0.16	uPLM	NA
CCAAAC	3.11	-373	-374	-372	3	133	25847	0.51	uPLM	NA
ACAAGAGA	3.11	252	250	255	6	30	25847	0.12	uPLM	NA
AGTAGGCA	3.11	330	325	332	8	24	25847	0.09	uPLM	NA
GACAGGA	3.11	38	-4	63	67	324	25847	1.25	tPLM	NA
CATTTCCC	3.11	6	-44	35	79	138	25847	0.53	uPLM	3
ACACCGCA	3.11	-19	-40	11	51	57	25847	0.22	uPLM	3
GTTGGCTT	3.11	-86	-164	-18	147	160	25847	0.62	tPLM	1
GAACGGAA	3.1	56	-41	88	129	223	25847	0.86	uPLM	NA
AATAAC	3.1	-306	-306	-305	2	87	25847	0.34	uPLM	NA
AGGAGAAA	3.1	30	-37	59	96	266	25847	1.03	uPLM	NA
CTCCATGA	3.1	435	431	452	22	65	25847	0.25	uPLM	NA
GATATA	3.1	373	374	374	1	65	25847	0.25	uPLM	NA
GTCTATAA	3.1	-39	-43	-36	8	19	25847	0.07	uPLM	2
CTCTGGCT	3.1	73	15	155	141	232	25847	0.9	uPLM	NA
TATAAGCC	3.1	-37	-48	-29	20	30	25847	0.12	uPLM	2
ATACCTCT	3.1	-301	-309	-299	11	25	25847	0.1	uPLM	NA
CACATGTC	3.1	-79	-180	-36	145	235	25847	0.91	tPLM	1
CTTCGGTA	3.1	-545	-556	-542	15	18	25847	0.07	uPLM	NA
CACGTGTC	3.1	-64	-181	-47	135	196	25847	0.76	tPLM/miPLM	1
TGGGTTT	3.1	-27	-39	33	72	461	25847	1.78	uPLM	2
GCCACGTG	3.1	-90	-126	-56	71	141	25847	0.55	tPLM	1
CACCTATA	3.1	-39	-42	-36	7	23	25847	0.09	uPLM	2
ACACAC	3.1	0	-7	18	25	537	25847	2.08	uPLM	3
TGTGA	3.1	2	3	3	1	132	25847	0.51	uPLM	3
TCTCAC	3.1	-8	-30	36	66	959	25847	3.71	uPLM	3
GCTTAT	3.1	-26	-29	-23	7	138	25847	0.53	uPLM	2
GTGGCAA	3.09	-42	-141	-9	133	484	25847	1.87	uPLM	2
AATAAAC	3.09	-104	-105	-103	3	58	25847	0.22	uPLM	NA
TTGCTCCA	3.09	434	430	438	9	31	25847	0.12	uPLM	NA
TCTCTTTC	3.09	38	24	49	26	125	25847	0.48	miPLM	NA
TTGGGCCC	3.09	-97	-147	-29	119	183	25847	0.71	tPLM	1
TATAGAGC	3.09	-33	-37	-29	9	26	25847	0.1	uPLM	2
GATG	3.09	-3	-3	3	6	1821	25847	7.05	uPLM	3
TTTAACA	3.09	-755	-768	-753	16	124	25847	0.48	uPLM	NA
AGATGT	3.09	-721	-721	-720	2	80	25847	0.31	uPLM	NA
CTGTACC	3.09	38	36	40	5	32	25847	0.12	uPLM	NA
GAGAGT	3.09	5	-20	81	101	1361	25847	5.27	uPLM	3
AAAATGC	3.09	-240	-240	-239	2	37	25847	0.14	uPLM	NA
TTTATAA	3.09	-28	-34	-27	8	219	25847	0.85	uPLM	2
GGGAGTT	3.09	22	-49	85	134	413	25847	1.6	uPLM	NA
ATTTGAT	3.09	-504	-506	-502	5	81	25847	0.31	uPLM	NA
GTGAGA	3.09	-2	-28	38	66	968	25847	3.75	uPLM	3
GGTCCAC	3.09	-94	-183	-69	115	442	25847	1.71	tPLM	1
TGTTAAA	3.09	-753	-772	-747	26	207	25847	0.8	uPLM	NA
AAAAGCA	3.08	-30	-33	-27	7	106	25847	0.41	uPLM	2
AACTACTG	3.08	-785	-819	-755	65	56	25847	0.22	uPLM	NA
ATAGGCGT	3.08	-33	-44	-28	17	18	25847	0.07	uPLM	2
TGTCTGCC	3.08	-12	-30	118	148	144	25847	0.56	uPLM	3
AAAGGA	3.08	-30	-33	-27	7	249	25847	0.96	uPLM	2
AATAGA	3.08	-140	-141	-140	2	82	25847	0.32	uPLM	NA
GGACATAG	3.08	449	445	461	17	25	25847	0.1	uPLM	NA
ATGGGGC	3.08	214	87	231	145	495	25847	1.92	uPLM	NA
CAGAGTCG	3.08	-16	-36	45	81	54	25847	0.21	uPLM	3
GATCAAT	3.08	-186	-186	-185	2	31	25847	0.12	uPLM	NA
GCCCAATT	3.08	-40	-59	-23	37	51	25847	0.2	uPLM	2
CTCTGTCT	3.08	28	-16	110	126	270	25847	1.04	uPLM	NA
GATATATA	3.08	-25	-29	-23	7	79	25847	0.31	uPLM	2
GCTTTGG	3.08	-15	-43	13	56	308	25847	1.19	uPLM	3
TAGGCCC	3.07	-78	-131	-27	105	399	25847	1.54	uPLM	1
ATACAG	3.07	-481	-482	-480	3	67	25847	0.26	uPLM	NA
AGCTATAA	3.07	-38	-40	-34	7	23	25847	0.09	uPLM	2
CTTTTGC	3.07	-303	-304	-302	3	37	25847	0.14	tPLM	NA
CTCGGCTC	3.07	74	16	105	90	271	25847	1.05	miPLM	NA
CTCGATCT	3.07	391	379	408	30	104	25847	0.4	uPLM	NA
AATACT	3.07	-630	-631	-630	2	86	25847	0.33	uPLM	NA
GTGAGTCG	3.07	-31	-69	33	102	65	25847	0.25	uPLM	2
GTGGAGAC	3.07	84	8	106	99	202	25847	0.78	uPLM	NA
CACACGA	3.07	-15	-72	28	100	403	25847	1.56	tPLM	3
TCGATT	3.07	42	43	44	2	74	25847	0.29	uPLM	NA
TCGGCCTA	3.07	-117	-142	-29	114	69	25847	0.27	uPLM	NA
GGTCAGTG	3.07	283	279	287	9	27	25847	0.1	uPLM	NA
TGGGCTAC	3.07	189	182	204	23	33	25847	0.13	uPLM	NA
CACACT	3.07	-1	-28	26	54	738	25847	2.86	uPLM	3
ACACGAA	3.07	-58	-60	-58	3	30	25847	0.12	uPLM	1
TCGCTATC	3.07	104	90	107	18	23	25847	0.09	uPLM	NA
AAGAGAAA	3.07	-300	-301	-299	3	27	25847	0.1	uPLM	NA
CGTTGCGC	3.07	179	121	200	80	101	25847	0.39	uPLM	NA
CCTTATCT	3.06	-36	-66	-24	43	45	25847	0.17	tPLM	2
TGTGTTCG	3.06	6	-2	18	20	34	25847	0.13	uPLM	3
TCTGCGTT	3.06	-20	-109	27	136	94	25847	0.36	uPLM	3
AAAAGAG	3.06	-30	-34	-26	9	105	25847	0.41	uPLM	2
ATTGCTCC	3.06	-226	-235	-226	10	22	25847	0.09	uPLM	NA
CTCAATCC	3.06	-554	-573	-518	56	99	25847	0.38	miPLM	NA
AACCGTGC	3.06	3	-26	18	44	56	25847	0.22	miPLM	3
ATTAAG	3.06	-681	-682	-680	3	93	25847	0.36	tPLM	NA
ATTGTGCA	3.06	-259	-264	-251	14	37	25847	0.14	uPLM	NA
ACATAGGC	3.06	69	67	78	12	22	25847	0.09	uPLM	NA
TTTGACAC	3.06	12	8	13	6	22	25847	0.09	uPLM	3
CAGCAATG	3.06	52	22	110	89	121	25847	0.47	uPLM	NA
CGGCCCCT	3.06	135	63	195	133	210	25847	0.81	uPLM	NA
GATGGGCT	3.06	-61	-120	-1	120	208	25847	0.8	uPLM	1
TTCAATCT	3.06	21	18	22	5	24	25847	0.09	uPLM	NA
TCGCTCGT	3.06	47	10	80	71	126	25847	0.49	uPLM	NA
GTCTGCT	3.06	6	-20	97	117	499	25847	1.93	uPLM	3
ATCCAAT	3.06	-556	-558	-545	14	122	25847	0.47	tPLM	NA
TGCGGCCA	3.06	136	71	164	94	130	25847	0.5	uPLM	NA
TTAAGCC	3.06	-34	-37	-29	9	46	25847	0.18	uPLM	2
AGCCACAC	3.06	8	-4	23	27	52	25847	0.2	miPLM	3
GCCCTGCA	3.05	301	230	368	139	201	25847	0.78	uPLM	NA
CTCAGCT	3.05	46	10	117	108	589	25847	2.28	uPLM	NA
GTGGGTGT	3.05	-30	-80	60	140	198	25847	0.77	uPLM	2
ATCCCCT	3.05	59	-33	107	140	613	25847	2.37	uPLM	NA
AACCGGCC	3.05	-52	-94	-22	73	104	25847	0.4	uPLM	1
GTGTTC	3.05	-204	-204	-203	2	79	25847	0.31	uPLM	NA
ATCGCAGT	3.05	-132	-139	-113	27	23	25847	0.09	uPLM	NA
ACACGTCC	3.05	-114	-142	-75	68	64	25847	0.25	uPLM	NA
TAGGTTGG	3.05	-53	-93	10	103	77	25847	0.3	uPLM	1
TTATACA	3.05	-31	-34	-27	8	91	25847	0.35	uPLM	2
CTTGGGCC	3.05	-77	-100	-18	83	163	25847	0.63	uPLM	1
TCTATA	3.05	-33	-36	-33	4	281	25847	1.09	uPLM	2
AGGTAG	3.05	-734	-734	-732	3	83	25847	0.32	uPLM	NA
TAAATGG	3.05	-29	-33	-27	7	87	25847	0.34	uPLM	2
CGTTTG	3.05	-378	-379	-378	2	70	25847	0.27	uPLM	NA
CCAACTAT	3.05	-764	-774	-747	28	46	25847	0.18	uPLM	NA
TCTTGC	3.05	-54	-55	-53	3	87	25847	0.34	uPLM	1
TGCAGGTT	3.05	-7	-14	1	15	32	25847	0.12	uPLM	3
ATATCAG	3.05	-889	-943	-840	104	331	25847	1.28	uPLM	NA
TTCATGGA	3.05	445	442	449	8	31	25847	0.12	uPLM	NA
ATTTATAA	3.04	-27	-29	-26	4	50	25847	0.19	uPLM	2
CGTGAAGC	3.04	274	247	294	48	70	25847	0.27	uPLM	NA
GATGGCCC	3.04	-91	-94	-79	16	30	25847	0.12	uPLM	1
CCATGGTC	3.04	140	40	173	134	219	25847	0.85	uPLM	NA
CTATTGCC	3.04	-166	-172	-162	11	19	25847	0.07	uPLM	NA
AACCGCGA	3.04	-52	-69	-39	31	33	25847	0.13	uPLM	1
ATTGAA	3.04	393	394	394	1	64	25847	0.25	uPLM	NA
CGTATTT	3.04	-24	-27	-22	6	49	25847	0.19	uPLM	2
TGGGTCCC	3.04	-66	-124	-43	82	101	25847	0.39	tPLM	1
GTTTATGT	3.04	-318	-322	-316	7	33	25847	0.13	uPLM	NA
ATTTGGGC	3.04	-79	-114	-6	109	194	25847	0.75	uPLM	1
GAGATGTC	3.04	-382	-394	-376	19	38	25847	0.15	tPLM	NA
TGGGGTGT	3.04	-25	-50	47	97	102	25847	0.39	uPLM	2
ACTCCA	3.04	-5	-39	79	118	1801	25847	6.97	uPLM	3
AAGTTCCA	3.04	-993	-1033	-967	67	93	25847	0.36	uPLM	NA
TTCGAT	3.04	-542	-543	-541	3	74	25847	0.29	uPLM	NA
TGGTTA	3.04	-733	-734	-732	3	81	25847	0.31	uPLM	NA
AGATTTT	3.04	-830	-834	-828	7	100	25847	0.39	uPLM	NA
TCAAATAG	3.04	-36	-38	-34	5	26	25847	0.1	uPLM	2
GATTTTAC	3.04	-638	-654	-625	30	39	25847	0.15	uPLM	NA
ACTGCGAT	3.04	-135	-135	-120	16	19	25847	0.07	uPLM	NA
GAGTAGGC	3.04	328	322	331	10	26	25847	0.1	uPLM	NA
TATCCCC	3.04	-31	-63	76	139	325	25847	1.26	uPLM	2
TGCCAA	3.04	-371	-372	-370	3	84	25847	0.32	uPLM	NA
CTTAAC	3.03	-626	-627	-625	3	78	25847	0.3	tPLM	NA
GGGCCTA	3.03	-73	-129	-36	94	359	25847	1.39	uPLM	1
TAGGGA	3.03	-728	-729	-728	2	67	25847	0.26	uPLM	NA
GATTGGTG	3.03	-18	-87	63	150	172	25847	0.67	tPLM	3
AGAGAGCA	3.03	30	-16	122	138	308	25847	1.19	miPLM	NA
TTGTTCGA	3.03	157	154	161	8	18	25847	0.07	uPLM	NA
CTCACAC	3.03	-3	-45	70	115	500	25847	1.93	uPLM	3
TGTTCAGC	3.03	125	126	133	8	25	25847	0.1	uPLM	NA
AAGTGGG	3.03	-21	-102	11	113	425	25847	1.64	tPLM	2
CAGGGGGA	3.03	174	110	220	111	132	25847	0.51	uPLM	NA
ACGGCACT	3.03	-13	-52	5	57	40	25847	0.15	uPLM	3
GTAGTC	3.03	-735	-736	-735	2	50	25847	0.19	uPLM	NA
GCAGAGTG	3.03	-6	-70	40	110	110	25847	0.43	uPLM	3
CGATAACG	3.03	251	241	261	21	18	25847	0.07	uPLM	NA
CAACTCC	3.03	6	-31	110	141	667	25847	2.58	uPLM	3
CAAATAA	3.03	-100	-101	-99	3	65	25847	0.25	uPLM	1
CCGTTTAT	3.03	-44	-58	-24	35	34	25847	0.13	uPLM	2
TAAAAGCG	3.03	-38	-43	-30	14	18	25847	0.07	uPLM	2
GGTAGTCC	3.03	306	286	323	38	34	25847	0.13	uPLM	NA
TGTATCTT	3.03	-226	-227	-223	5	25	25847	0.1	uPLM	NA
CCCATTC	3.03	-6	-23	32	55	276	25847	1.07	uPLM	3
CAAGTGGG	3.03	-31	-126	20	146	204	25847	0.79	tPLM	2
GTCGAGGG	3.02	224	191	243	53	109	25847	0.42	uPLM	NA
GTTCGTGT	3.02	-65	-151	-14	138	129	25847	0.5	uPLM	1
GATGGTTC	3.02	101	100	107	8	26	25847	0.1	uPLM	NA
AACTCCC	3.02	15	-56	77	133	409	25847	1.58	uPLM	3
AATAG	3.02	-29	-31	-28	4	480	25847	1.86	uPLM	2
CAGACACC	3.02	-17	-70	38	108	101	25847	0.39	uPLM	3
CTTACGTT	3.02	192	180	206	27	22	25847	0.09	uPLM	NA
GGTCAGG	3.02	-11	-31	19	50	188	25847	0.73	uPLM	3
AGACTGCA	3.02	-3	-38	25	63	71	25847	0.27	uPLM	3
TGATTGTT	3.02	313	314	317	4	28	25847	0.11	uPLM	NA
GATGGCTT	3.02	17	-26	116	142	139	25847	0.54	uPLM	3
ACCACTG	3.02	-6	-59	43	102	326	25847	1.26	tPLM	3
GAAAGAGA	3.02	27	4	55	52	202	25847	0.78	miPLM	NA
TGACGTG	3.02	-65	-190	-48	143	645	25847	2.5	tPLM	1
GGGAAAGA	3.02	35	16	109	94	200	25847	0.77	uPLM	NA
GTATAC	3.02	-170	-172	-169	4	45	25847	0.17	uPLM	NA
CTGTCCTG	3.02	37	10	62	53	94	25847	0.36	miPLM	NA
TACACC	3.02	-991	-993	-990	4	89	25847	0.34	uPLM	NA
ACAAGATG	3.02	455	451	462	12	33	25847	0.13	uPLM	NA
ACGGATGC	3.02	55	42	65	24	33	25847	0.13	uPLM	NA
CAGTTGA	3.02	373	372	375	4	31	25847	0.12	tPLM	NA
GCCCTATA	3.02	-46	-50	-38	13	18	25847	0.07	uPLM	2
TGCCTATG	3.02	61	58	70	13	21	25847	0.08	miPLM	NA
TGTAGT	3.02	-994	-996	-993	4	111	25847	0.43	uPLM	NA
GGCCGTA	3.02	-66	-85	-44	42	137	25847	0.53	uPLM	1
TGAAGCCC	3.02	-126	-164	-52	113	103	25847	0.4	uPLM	NA
AAGTATAC	3.01	-166	-173	-163	11	24	25847	0.09	uPLM	NA
GATAAGCG	3.01	-33	-45	-25	21	15	25847	0.06	uPLM	2
CTACTCCC	3.01	329	330	336	7	28	25847	0.11	uPLM	NA
CGATA	3.01	128	129	129	1	70	25847	0.27	uPLM	NA
ATGAGAA	3.01	-441	-442	-440	3	42	25847	0.16	uPLM	NA
GTGTGCA	3.01	3	2	6	5	52	25847	0.2	uPLM	3
GTTTATT	3.01	-110	-111	-109	3	57	25847	0.22	uPLM	NA
TGCGAGT	3.01	18	-4	46	50	184	25847	0.71	uPLM	3
TGGGACCG	3.01	-68	-90	-55	36	36	25847	0.14	uPLM	1
GGCCCAAG	3.01	-66	-101	-18	84	168	25847	0.65	uPLM	1
TTAGGG	3.01	-730	-731	-729	3	84	25847	0.32	tPLM	NA
GGACAGGA	3.01	51	25	65	41	104	25847	0.4	uPLM	NA
GGGTCTCC	3.01	150	104	168	65	66	25847	0.26	uPLM	NA
CTTTTCCC	3.01	-11	-78	49	127	269	25847	1.04	uPLM	3
AAAGTCA	3	-319	-319	-318	2	32	25847	0.12	tPLM	NA
ATGGGCTT	3	-39	-119	-26	94	176	25847	0.68	uPLM	2
CCCTA	3	-36	-39	-34	6	384	25847	1.49	tPLM	2
TTCACGGT	3	26	-9	41	50	57	25847	0.22	uPLM	NA
GTAACGCT	3	391	342	423	82	36	25847	0.14	uPLM	NA
GTCTTATG	3	435	430	437	8	17	25847	0.07	uPLM	NA
GCTTTA	3	-24	-28	-23	6	179	25847	0.69	uPLM	2
GGGACCCA	3	-64	-124	-48	77	98	25847	0.38	tPLM	1
GAAAGGAG	3	31	21	52	32	98	25847	0.38	uPLM	NA
CCCATA	3	-37	-39	-33	7	139	25847	0.54	uPLM	2
CACCATA	3	-407	-409	-393	17	116	25847	0.45	tPLM	NA
CGAGCGAT	3	121	12	154	143	146	25847	0.56	uPLM	NA
GTGTGCAG	3	-8	-28	9	37	62	25847	0.24	uPLM	3
CCCACTT	3	-27	-104	14	118	453	25847	1.75	tPLM	2
TCGGTT	3	-619	-620	-618	3	73	25847	0.28	uPLM	NA
TGACGTGG	3	-79	-193	-45	149	294	25847	1.14	tPLM	1
TCGTATA	3	-37	-42	-35	8	34	25847	0.13	uPLM	2
TTGTTATT	3	-527	-531	-525	7	43	25847	0.17	uPLM	NA
AATTAAT	3	-432	-434	-430	5	92	25847	0.36	tPLM	NA
TCAAATC	3	-430	-441	-429	13	111	25847	0.43	uPLM	NA
ATAATGG	3	-31	-33	-29	5	46	25847	0.18	tPLM	2
TGGCTAGA	3	113	114	119	6	22	25847	0.09	uPLM	NA
GCTAGCAG	3	12	-6	107	113	210	25847	0.81	uPLM	3
GATGCGCT	3	401	376	428	53	82	25847	0.32	uPLM	NA
GATGGGA	3	25	-25	125	150	906	25847	3.51	uPLM	NA
TAGTATA	2.99	-37	-39	-35	5	75	25847	0.29	uPLM	2
AACCGA	2.99	-623	-624	-623	2	72	25847	0.28	uPLM	NA
TTTATGC	2.99	-28	-29	-28	2	33	25847	0.13	uPLM	2
CCAAGT	2.99	-575	-576	-574	3	73	25847	0.28	uPLM	NA
AGTCCTCG	2.99	230	188	257	70	89	25847	0.34	uPLM	NA
ACTTAC	2.99	-362	-364	-355	10	126	25847	0.49	uPLM	NA
AATTAGC	2.99	-193	-194	-193	2	23	25847	0.09	uPLM	NA
CCAACTCC	2.99	73	-3	113	116	292	25847	1.13	uPLM	NA
ATACCCGA	2.99	-167	-176	-167	10	21	25847	0.08	uPLM	NA
TGCATCC	2.99	228	227	229	3	36	25847	0.14	uPLM	NA
TTCAGTAG	2.99	369	355	391	37	48	25847	0.19	uPLM	NA
CATCCTAC	2.99	255	248	263	16	25	25847	0.1	uPLM	NA
TATATTT	2.99	-119	-120	-119	2	79	25847	0.31	uPLM	NA
AAAAGAGG	2.99	-44	-64	-20	45	120	25847	0.46	uPLM	2
ATAGCA	2.99	-32	-35	-29	7	168	25847	0.65	uPLM	2
TTATAAAG	2.99	-29	-37	-27	11	58	25847	0.22	uPLM	2
ATGGTTCA	2.99	99	100	106	7	26	25847	0.1	uPLM	NA
TGCCACAG	2.99	-46	-82	9	91	84	25847	0.32	miPLM	2
TATTGAAC	2.99	19	12	20	9	23	25847	0.09	miPLM	3
ACACGTGG	2.99	-71	-118	-59	60	123	25847	0.48	tPLM	1
AGAGAGAA	2.99	41	27	47	21	174	25847	0.67	tPLM/miPLM	NA
AAAACGG	2.99	-32	-33	-27	7	67	25847	0.26	uPLM	2
CAAAACCT	2.99	11	1	15	15	53	25847	0.21	uPLM	3
GTCCCTCG	2.99	164	117	224	108	145	25847	0.56	tPLM	NA
CAACAG	2.99	-468	-469	-467	3	91	25847	0.35	uPLM	NA
TAAAAGA	2.99	-31	-32	-30	3	47	25847	0.18	uPLM	2
TGCGGTGT	2.98	-12	-44	17	61	65	25847	0.25	uPLM	3
TCGGTTTC	2.98	199	154	263	110	153	25847	0.59	uPLM	NA
ATATGTA	2.98	-679	-680	-679	2	55	25847	0.21	uPLM	NA
ACATGGGC	2.98	-93	-121	-62	60	111	25847	0.43	uPLM	1
AAATGCCC	2.98	-37	-41	-29	13	22	25847	0.09	uPLM	2
TAGGCCGA	2.98	-110	-153	-70	84	55	25847	0.21	uPLM	NA
CTGTCTCT	2.98	17	-17	113	130	243	25847	0.94	uPLM	3
ATAAAC	2.98	-29	-33	-27	7	332	25847	1.28	uPLM	2
GGCCTAC	2.98	-56	-128	-16	113	307	25847	1.19	tPLM	1
ACGGGCCA	2.98	-100	-136	-69	68	90	25847	0.35	uPLM	1
CGTTATA	2.98	-36	-48	-24	25	65	25847	0.25	uPLM	2
AGACGCGA	2.98	16	14	22	9	13	25847	0.05	uPLM	3
CACCTCTC	2.98	72	-5	120	125	345	25847	1.33	uPLM	NA
TATATC	2.98	-32	-34	-28	7	270	25847	1.04	uPLM	2
CCGTTTG	2.98	-95	-125	-80	46	188	25847	0.73	uPLM	1
AGTGAC	2.98	-693	-694	-692	3	71	25847	0.27	uPLM	NA
TTCGCTCG	2.98	14	-3	83	86	133	25847	0.51	uPLM	3
AGGTGGGA	2.98	54	-35	100	135	223	25847	0.86	uPLM	NA
GGCCGTAT	2.98	-39	-89	-17	73	63	25847	0.24	uPLM	2
ACAACA	2.98	265	266	266	1	72	25847	0.28	uPLM	NA
GCCATGAT	2.98	-212	-213	-206	8	27	25847	0.1	uPLM	NA
TAAATAAC	2.98	-368	-396	-335	62	148	25847	0.57	uPLM	NA
AGATCA	2.98	53	54	55	2	79	25847	0.31	uPLM	NA
AAAAAAAG	2.98	-118	-219	-71	149	1264	25847	4.89	uPLM	NA
ACAGAG	2.98	-1	-25	77	102	1492	25847	5.77	tPLM	3
TTCCGTC	2.97	35	8	48	41	161	25847	0.62	uPLM	NA
CAAGAGGC	2.97	19	-32	102	134	160	25847	0.62	uPLM	3
AGTGTG	2.97	4	-26	31	57	749	25847	2.9	uPLM	3
TATAATAG	2.97	-34	-38	-30	9	28	25847	0.11	uPLM	2
TGTGTA	2.97	-17	-18	-17	2	56	25847	0.22	uPLM	3
TTAAGCTA	2.97	-84	-84	-75	10	31	25847	0.12	uPLM	1
ACTGCAC	2.97	-5	-24	10	34	156	25847	0.6	uPLM	3
TGTGCGTG	2.97	-1	-22	53	75	174	25847	0.67	uPLM	3
AGGCAAA	2.97	-296	-297	-294	4	45	25847	0.17	uPLM	NA
CTTTATAA	2.97	-37	-39	-31	9	46	25847	0.18	uPLM	2
TACATCG	2.97	-28	-29	-27	3	21	25847	0.08	uPLM	2
TTGGAG	2.97	348	348	349	2	91	25847	0.35	uPLM	NA
CTCAATG	2.97	-438	-440	-438	3	21	25847	0.08	uPLM	NA
TCTGTGTG	2.97	4	-33	46	79	114	25847	0.44	uPLM	3
TATAGCCC	2.97	-35	-41	-27	15	28	25847	0.11	uPLM	2
ATCGCTCG	2.97	116	37	146	110	114	25847	0.44	uPLM	NA
AACGGAAC	2.97	-9	-12	1	13	31	25847	0.12	uPLM	3
ACGAAC	2.97	-377	-378	-376	3	63	25847	0.24	uPLM	NA
GCGGTCCT	2.97	254	202	309	108	141	25847	0.55	uPLM	NA
ATCTCCGG	2.96	89	81	111	31	55	25847	0.21	uPLM	NA
ATAGAAAA	2.96	-324	-395	-253	143	606	25847	2.34	uPLM	NA
TACTTAT	2.96	-24	-27	-24	4	56	25847	0.22	uPLM	2
ACTGAAGC	2.96	363	364	372	9	29	25847	0.11	uPLM	NA
TTGGCA	2.96	-376	-376	-375	2	71	25847	0.27	uPLM	NA
GAAACCTC	2.96	164	159	171	13	21	25847	0.08	uPLM	NA
GAACCAT	2.96	98	99	100	2	25	25847	0.1	uPLM	NA
CAGGAGAC	2.96	15	-2	31	33	49	25847	0.19	uPLM	3
CTTAT	2.96	-26	-29	-25	5	480	25847	1.86	uPLM	2
GGAGTGT	2.96	3	-18	53	71	234	25847	0.91	uPLM	3
CATCGTAT	2.96	94	95	104	10	25	25847	0.1	uPLM	NA
AACC	2.96	-29	-53	10	63	9833	25847	38.04	uPLM	2
TGCGAGTG	2.96	6	-15	27	42	68	25847	0.26	uPLM	3
CTACACA	2.96	-3	-4	-2	3	34	25847	0.13	uPLM	3
ATATGGCC	2.96	-36	-42	-29	14	21	25847	0.08	uPLM	2
TGCTTTT	2.96	-22	-27	-20	8	108	25847	0.42	uPLM	2
CTGGTATT	2.96	-985	-1024	-932	93	68	25847	0.26	uPLM	NA
GTATCAGA	2.96	-298	-308	-296	13	23	25847	0.09	uPLM	NA
TTTGGCCC	2.96	-87	-136	-39	98	154	25847	0.6	uPLM	1
AGATGCGC	2.96	388	371	432	62	67	25847	0.26	uPLM	NA
GAAACTAG	2.96	-352	-420	-300	121	152	25847	0.59	uPLM	NA
AGGTATCA	2.96	-304	-305	-294	12	25	25847	0.1	uPLM	NA
GTGGTTCA	2.96	248	243	255	13	29	25847	0.11	uPLM	NA
TTGGGGA	2.95	49	23	92	70	441	25847	1.71	uPLM	NA
TTGTGCGC	2.95	250	246	252	7	17	25847	0.07	uPLM	NA
GTATGA	2.95	-781	-782	-780	3	73	25847	0.28	uPLM	NA
CACAATTG	2.95	132	133	140	8	25	25847	0.1	uPLM	NA
AGTAG	2.95	-30	-38	-28	11	627	25847	2.43	uPLM	2
TGGCTTCC	2.95	62	50	88	39	88	25847	0.34	uPLM	NA
TGGCTTGG	2.95	5	-24	118	142	248	25847	0.96	uPLM	3
TGGCTAG	2.95	117	118	119	2	26	25847	0.1	uPLM	NA
GTCGCTT	2.95	100	32	133	102	290	25847	1.12	uPLM	NA
AGCCCATC	2.95	-68	-114	-5	110	203	25847	0.79	uPLM	1
AAGTCT	2.95	-168	-168	-167	2	73	25847	0.28	uPLM	NA
TGGGAATG	2.95	-9	-11	1	12	33	25847	0.13	uPLM	3
ATAGAGGC	2.95	-35	-39	-29	11	20	25847	0.08	uPLM	2
CCTCTCTT	2.95	26	-32	108	140	393	25847	1.52	uPLM	NA
AGCAATGT	2.94	-231	-239	-231	9	20	25847	0.08	uPLM	NA
CTCGCTAT	2.94	-42	-72	29	101	69	25847	0.27	uPLM	2
GTTACAA	2.94	-828	-833	-804	30	172	25847	0.67	uPLM	NA
GCGCCGTA	2.94	286	211	346	136	151	25847	0.58	uPLM	NA
ATATACTG	2.94	-32	-35	-27	9	30	25847	0.12	uPLM	2
GTTTGGGC	2.94	-71	-138	-4	135	259	25847	1	uPLM	1
CTGAGGGC	2.94	259	196	304	109	99	25847	0.38	uPLM	NA
CACGAGA	2.94	14	-23	43	66	251	25847	0.97	uPLM	3
GATCAATG	2.94	-186	-192	-185	8	24	25847	0.09	miPLM	NA
AAGCCCAT	2.94	-81	-124	-35	90	173	25847	0.67	uPLM	1
ACTTTCCC	2.94	-14	-72	33	105	91	25847	0.35	uPLM	3
AGCTGAGC	2.94	26	4	113	110	242	25847	0.94	uPLM	NA
ACTCCCGA	2.94	43	-3	99	102	81	25847	0.31	uPLM	NA
TGACCACT	2.94	-485	-534	-451	84	67	25847	0.26	uPLM	NA
CTATAC	2.94	-851	-853	-849	5	95	25847	0.37	uPLM	NA
ATGGCCGA	2.94	95	44	147	104	167	25847	0.65	uPLM	NA
GCCTATTT	2.94	-35	-50	-21	30	67	25847	0.26	uPLM	2
CAAGCGA	2.94	33	9	96	88	332	25847	1.28	uPLM	NA
TGGGTAAG	2.94	175	158	193	36	33	25847	0.13	uPLM	NA
TCGCAGCC	2.93	137	63	198	136	247	25847	0.96	uPLM	NA
AAAGA	2.93	-33	-37	-29	9	859	25847	3.32	uPLM	2
ACATGACC	2.93	-977	-1015	-957	59	53	25847	0.21	uPLM	NA
ACTGAT	2.93	-946	-947	-944	4	101	25847	0.39	uPLM	NA
AAGAAAAG	2.93	-33	-35	-31	5	37	25847	0.14	uPLM	2
AGCTAGCA	2.93	11	-15	95	110	272	25847	1.05	uPLM	3
TTCTTT	2.93	394	395	395	1	83	25847	0.32	uPLM	NA
TGGCTATA	2.93	-39	-43	-35	9	22	25847	0.09	uPLM	2
AATACC	2.93	-31	-35	-29	7	116	25847	0.45	uPLM	2
GGCTTA	2.93	-28	-30	-23	8	94	25847	0.36	uPLM	2
TATAAACA	2.93	-39	-44	-30	15	61	25847	0.24	uPLM	2
CACTCGCA	2.93	4	-27	29	56	87	25847	0.34	uPLM	3
GCATTAC	2.93	302	301	304	4	23	25847	0.09	uPLM	NA
ATAGTTGG	2.93	-757	-776	-745	32	55	25847	0.21	uPLM	NA
ATAGAGA	2.93	-31	-33	-29	5	83	25847	0.32	tPLM	2
CCATTGTG	2.93	54	46	55	10	24	25847	0.09	uPLM	NA
CCTTGT	2.93	-966	-968	-965	4	119	25847	0.46	uPLM	NA
CCTATGTA	2.93	68	65	72	8	17	25847	0.07	uPLM	NA
ACACCGCT	2.93	9	-21	43	64	59	25847	0.23	uPLM	3
CCCAAA	2.93	-22	-97	24	121	2337	25847	9.04	uPLM	2
TGTGCGT	2.93	6	-23	28	51	220	25847	0.85	uPLM	3
TCCATTG	2.93	54	55	56	2	32	25847	0.12	uPLM	NA
TCCCCAA	2.93	69	-3	112	115	675	25847	2.61	uPLM	NA
TATAGTGG	2.93	-35	-47	-29	19	33	25847	0.13	uPLM	2
ACGGAAC	2.93	-20	-28	13	41	137	25847	0.53	tPLM	3
CTTTT	2.93	-26	-27	-23	5	825	25847	3.19	tPLM	2
GTGGCAAT	2.93	-173	-180	-171	10	18	25847	0.07	uPLM	NA
CACGTGGC	2.93	-83	-117	-51	67	137	25847	0.53	tPLM	1
AGAAAT	2.93	397	398	398	1	73	25847	0.28	uPLM	NA
GAACCATC	2.92	99	94	100	7	22	25847	0.09	uPLM	NA
TATTGT	2.92	-554	-554	-553	2	98	25847	0.38	uPLM	NA
CTAGAAA	2.92	101	102	103	2	43	25847	0.17	uPLM	NA
CTTTTA	2.92	-26	-27	-23	5	238	25847	0.92	uPLM	2
CGTCTAC	2.92	294	222	332	111	325	25847	1.26	uPLM	NA
ACCCAACC	2.92	-15	-44	49	93	166	25847	0.64	uPLM	3
TGTTTTA	2.92	-319	-320	-319	2	43	25847	0.17	uPLM	NA
TGGCTTC	2.92	77	52	94	43	242	25847	0.94	uPLM	NA
TTAAGC	2.92	-29	-32	-27	6	119	25847	0.46	uPLM	2
TTTGGGG	2.92	71	-27	101	128	705	25847	2.73	uPLM	NA
AACTGAAG	2.92	365	366	371	6	32	25847	0.12	miPLM	NA
TGATGA	2.92	3	4	4	1	61	25847	0.24	tPLM	3
AGGTTTTG	2.92	-3	-9	7	16	50	25847	0.19	uPLM	3
CAACTGTC	2.92	-115	-153	-101	53	46	25847	0.18	uPLM	NA
TGGGACC	2.92	-74	-95	-49	47	171	25847	0.66	tPLM	1
GGGTTAT	2.92	-26	-28	-23	6	29	25847	0.11	uPLM	2
GCCTGGTT	2.92	-98	-102	-84	19	33	25847	0.13	uPLM	1
AATACCAA	2.92	-103	-119	-89	31	70	25847	0.27	uPLM	NA
CTCGCTA	2.92	28	-11	58	69	177	25847	0.68	uPLM	NA
CGAGGACT	2.92	223	204	252	49	74	25847	0.29	uPLM	NA
CCTACTCC	2.92	335	332	337	6	25	25847	0.1	uPLM	NA
TAATTGAA	2.92	-301	-305	-295	11	34	25847	0.13	uPLM	NA
CTTT	2.92	-26	-28	-24	5	1839	25847	7.11	tPLM	2
ATACCGGG	2.92	-46	-59	-30	30	9	25847	0.03	uPLM	2
TTGGATCT	2.92	-478	-482	-475	8	29	25847	0.11	uPLM	NA
CATTCC	2.92	-1	-13	21	34	545	25847	2.11	uPLM	3
TAAATG	2.92	-29	-32	-28	5	185	25847	0.72	uPLM	2
CGGGGGGT	2.92	-21	-62	54	116	83	25847	0.32	miPLM	2
CGCATTTC	2.92	2	-41	32	73	59	25847	0.23	uPLM	3
GTCCACCC	2.91	-5	-19	21	40	58	25847	0.22	uPLM	3
CCGTA	2.91	-942	-944	-941	4	134	25847	0.52	tPLM	NA
GGTTTA	2.91	-37	-42	-25	18	326	25847	1.26	tPLM	2
AAATGGA	2.91	-31	-33	-28	6	82	25847	0.32	uPLM	2
TCGTGTGC	2.91	-12	-72	22	94	118	25847	0.46	uPLM	3
ATATG	2.91	-31	-33	-28	6	647	25847	2.5	uPLM	2
ACTCTGGG	2.91	-28	-124	10	134	66	25847	0.26	uPLM	2
CAACAAT	2.91	-272	-272	-272	1	28	25847	0.11	uPLM	NA
ATTTCCT	2.91	76	77	78	2	32	25847	0.12	uPLM	NA
CTCGGGTA	2.91	218	198	230	33	36	25847	0.14	uPLM	NA
TGGGCTTA	2.91	-113	-165	-22	144	136	25847	0.53	uPLM	NA
CCTTTTA	2.91	-25	-27	-23	5	73	25847	0.28	uPLM	2
TTCGGCAG	2.91	427	410	448	39	33	25847	0.13	uPLM	NA
TACAGTCA	2.91	339	340	348	9	25	25847	0.1	uPLM	NA
TAGGCGC	2.91	-33	-36	-30	7	38	25847	0.15	uPLM	2
GGGCTTCA	2.91	-121	-164	-84	81	71	25847	0.27	uPLM	NA
CACCACA	2.91	-6	-22	21	43	316	25847	1.22	tPLM	3
CGCTTAT	2.91	-27	-43	-23	21	55	25847	0.21	uPLM	2
AGGTCTTC	2.91	133	126	141	16	33	25847	0.13	miPLM	NA
TTGGCTCC	2.91	381	375	385	11	24	25847	0.09	miPLM	NA
ACAAGG	2.91	-962	-963	-960	4	115	25847	0.44	uPLM	NA
CCTGACC	2.91	-18	-38	13	51	171	25847	0.66	tPLM	3
GTTATTTA	2.91	-367	-412	-331	82	196	25847	0.76	uPLM	NA
CCCACATG	2.91	-91	-178	-51	128	229	25847	0.89	tPLM	1
AACCT	2.9	0	-2	5	7	386	25847	1.49	uPLM	3
TACATTTC	2.9	-327	-336	-288	49	84	25847	0.32	uPLM	NA
TCGCGTCT	2.9	9	-41	41	82	75	25847	0.29	uPLM	3
AATGGGAG	2.9	-16	-65	22	87	120	25847	0.46	miPLM	3
TAGCCCAG	2.9	-84	-106	-24	83	78	25847	0.3	uPLM	1
GTACTTAT	2.9	-28	-32	-23	10	25	25847	0.1	uPLM	2
TAAGCCCA	2.9	-120	-155	-29	127	123	25847	0.48	uPLM	NA
TTTCCCCA	2.9	15	-4	70	74	124	25847	0.48	uPLM	3
AACCGTGA	2.9	24	12	25	14	17	25847	0.07	uPLM	NA
AATACAGG	2.9	-278	-284	-274	11	18	25847	0.07	uPLM	NA
CAGAGTC	2.9	-20	-41	41	82	245	25847	0.95	uPLM	3
ACCGAG	2.9	-522	-522	-521	2	55	25847	0.21	uPLM	NA
TTGCAGCA	2.9	303	298	309	12	38	25847	0.15	uPLM	NA
GTTGACAA	2.9	151	147	152	6	23	25847	0.09	uPLM	NA
CTTACCCA	2.9	182	165	202	38	43	25847	0.17	uPLM	NA
TTCTAAAC	2.9	-382	-385	-380	6	30	25847	0.12	uPLM	NA
CGAACTT	2.9	-62	-64	-61	4	26	25847	0.1	uPLM	1
GTAGGCCC	2.9	-82	-120	-60	61	62	25847	0.24	uPLM	1
GGTATCA	2.9	-298	-350	-292	59	137	25847	0.53	uPLM	NA
AGCTGAG	2.9	50	17	85	69	396	25847	1.53	uPLM	NA
ACACGTG	2.9	-94	-196	-65	132	461	25847	1.78	tPLM	1
GAGCCTAC	2.9	389	387	407	21	36	25847	0.14	uPLM	NA
GCTCTT	2.9	-743	-744	-743	2	74	25847	0.29	uPLM	NA
ATATAAGA	2.9	-34	-38	-30	9	44	25847	0.17	uPLM	2
TGCACACC	2.89	1	-11	8	19	41	25847	0.16	uPLM	3
CATACT	2.89	-777	-777	-775	3	91	25847	0.35	uPLM	NA
GACTCTC	2.89	-13	-58	7	65	132	25847	0.51	uPLM	3
GGGATTG	2.89	-15	-42	99	141	555	25847	2.15	uPLM	3
CGTGTGGA	2.89	2	-14	11	25	33	25847	0.13	uPLM	3
GTGGACC	2.89	-99	-196	-78	119	435	25847	1.68	tPLM	1
GGGCTGGC	2.89	-72	-93	-57	37	95	25847	0.37	uPLM	1
CCCCAAA	2.89	67	-30	103	133	719	25847	2.78	uPLM	NA
CCCATCTA	2.89	-49	-94	-27	68	105	25847	0.41	uPLM	2
CCACTCTT	2.89	-22	-59	65	124	125	25847	0.48	uPLM	2
AACGGAGA	2.89	22	-34	59	93	105	25847	0.41	uPLM	NA
TTCTCAA	2.89	-436	-437	-435	3	46	25847	0.18	uPLM	NA
TGGCCTTT	2.89	-23	-26	-21	6	14	25847	0.05	uPLM	2
CACTGG	2.89	10	-32	45	77	916	25847	3.54	uPLM	3
AACTGGG	2.89	-30	-82	6	88	240	25847	0.93	uPLM	2
GTCATAA	2.89	-286	-286	-284	3	31	25847	0.12	uPLM	NA
TAATAC	2.89	-712	-713	-711	3	83	25847	0.32	uPLM	NA
CACTCA	2.88	-1	-8	17	25	353	25847	1.37	uPLM	3
AAGGA	2.88	201	202	202	1	129	25847	0.5	uPLM	NA
TTAGGGAG	2.88	369	366	377	12	28	25847	0.11	uPLM	NA
GGGGTCTG	2.88	39	-28	46	74	66	25847	0.26	uPLM	NA
TAAAGA	2.88	-30	-34	-28	7	222	25847	0.86	uPLM	2
GATGGGAG	2.88	32	-17	132	149	327	25847	1.27	uPLM	NA
TATTTAGG	2.88	-639	-642	-635	8	32	25847	0.12	uPLM	NA
TCCAGGCA	2.88	357	262	399	138	152	25847	0.59	uPLM	NA
AACCCGTG	2.88	-807	-816	-803	14	13	25847	0.05	uPLM	NA
ATATTC	2.88	-609	-610	-608	3	99	25847	0.38	tPLM	NA
GTGCAGT	2.88	-8	-27	9	36	157	25847	0.61	uPLM	3
ACGCTCC	2.88	42	17	90	74	257	25847	0.99	uPLM	NA
TAAAAGGA	2.88	-32	-36	-29	8	37	25847	0.14	uPLM	2
CTACCACC	2.88	71	16	107	92	147	25847	0.57	uPLM	NA
ATAGCGAG	2.88	-34	-71	13	84	55	25847	0.21	uPLM	2
TAGCAAC	2.88	-307	-308	-307	2	24	25847	0.09	uPLM	NA
CCACGCAT	2.88	-77	-86	-64	23	40	25847	0.15	uPLM	1
GTTATA	2.88	-31	-36	-26	11	212	25847	0.82	uPLM	2
TTTAAGC	2.88	-31	-33	-27	7	66	25847	0.26	uPLM	2
GACGGGAA	2.88	19	-9	89	98	169	25847	0.65	uPLM	3
ACTGAGC	2.88	30	-38	65	103	231	25847	0.89	tPLM	NA
ACTACACT	2.88	-629	-668	-585	84	76	25847	0.29	uPLM	NA
AAAGGGC	2.88	-30	-33	-27	7	54	25847	0.21	tPLM	2
CCACGTGT	2.88	-101	-133	-69	65	119	25847	0.46	tPLM	NA
GGGCCTCA	2.88	-70	-102	-42	61	74	25847	0.29	uPLM	1
TAAATCCC	2.88	-33	-38	-29	10	24	25847	0.09	uPLM	2
CACCCACT	2.88	-24	-47	24	71	99	25847	0.38	uPLM	2
TCACGGAA	2.88	-80	-96	-59	38	30	25847	0.12	uPLM	1
GTTTGCG	2.88	3	-8	44	52	202	25847	0.78	uPLM	3
AGGAGTAC	2.87	446	446	453	8	25	25847	0.1	uPLM	NA
TTTGCCT	2.87	-302	-303	-300	4	45	25847	0.17	uPLM	NA
CCCTTGGT	2.87	286	224	327	104	97	25847	0.38	uPLM	NA
ATGAATT	2.87	-578	-578	-576	3	75	25847	0.29	uPLM	NA
GTGATAGG	2.87	-822	-827	-816	12	16	25847	0.06	uPLM	NA
ACCAGTGC	2.87	413	400	450	51	71	25847	0.27	uPLM	NA
TGATCT	2.87	48	49	49	1	47	25847	0.18	uPLM	NA
ATAACT	2.87	-121	-121	-120	2	84	25847	0.32	uPLM	NA
CATAATAA	2.87	-285	-285	-282	4	27	25847	0.1	uPLM	NA
GTGTGAGG	2.87	3	-29	80	109	140	25847	0.54	uPLM	3
TGGTT	2.87	0	1	1	1	143	25847	0.55	uPLM	3
AATGG	2.87	-32	-106	3	109	5426	25847	20.99	uPLM	2
TAAGCGC	2.87	-34	-39	-29	11	30	25847	0.12	uPLM	2
GTCCACGA	2.87	-858	-864	-850	15	28	25847	0.11	uPLM	NA
TTTGTTT	2.87	-630	-631	-629	3	107	25847	0.41	uPLM	NA
CGTCTAT	2.87	-39	-43	-36	8	39	25847	0.15	uPLM	2
GTTGACAC	2.87	370	365	373	9	23	25847	0.09	uPLM	NA
GATGACGT	2.87	386	365	441	77	82	25847	0.32	tPLM	NA
TTATAGTG	2.87	-34	-37	-29	9	23	25847	0.09	uPLM	2
AGTAGCGT	2.86	-42	-89	8	97	48	25847	0.19	uPLM	2
TTTCCCTC	2.86	17	-58	51	109	276	25847	1.07	uPLM	3
GAAATGTA	2.86	-320	-359	-285	75	114	25847	0.44	uPLM	NA
TCTCGTG	2.86	24	-2	52	54	225	25847	0.87	uPLM	NA
ACAGACC	2.86	32	31	37	7	37	25847	0.14	uPLM	NA
CAAATGTT	2.86	-860	-960	-819	142	284	25847	1.1	uPLM	NA
CAGACCTT	2.86	209	203	216	14	26	25847	0.1	uPLM	NA
GGTGGTAG	2.86	78	16	142	127	192	25847	0.74	uPLM	NA
AGACGACA	2.86	13	-56	69	125	149	25847	0.58	miPLM	3
TATGACT	2.86	-280	-281	-279	3	27	25847	0.1	uPLM	NA
CAAGATGC	2.86	456	452	458	7	18	25847	0.07	uPLM	NA
ATACAGGC	2.86	-44	-50	-31	20	24	25847	0.09	uPLM	2
GAGAGCCT	2.86	-19	-33	30	63	68	25847	0.26	uPLM	3
AAGACT	2.86	-57	-57	-56	2	64	25847	0.25	uPLM	1
AAATGG	2.86	-29	-32	-28	5	206	25847	0.8	uPLM	2
GCGCTTTA	2.86	-51	-59	-22	38	24	25847	0.09	uPLM	1
GTCATTGA	2.86	-149	-198	-127	72	84	25847	0.32	uPLM	NA
TCCCCAAC	2.86	72	-31	117	148	266	25847	1.03	uPLM	NA
ATCCCT	2.86	-723	-724	-722	3	69	25847	0.27	uPLM	NA
GGCTGTGT	2.86	8	-91	44	135	160	25847	0.62	uPLM	3
AGTTTAGC	2.86	-707	-764	-654	111	148	25847	0.57	uPLM	NA
AGTAGGCC	2.86	-62	-143	-27	117	95	25847	0.37	uPLM	1
AATACAAC	2.86	-279	-279	-276	4	25	25847	0.1	uPLM	NA
GTGCGTTA	2.86	-201	-248	-134	115	48	25847	0.19	uPLM	NA
ACGCTGCT	2.86	175	93	212	120	187	25847	0.72	uPLM	NA
GCTTAAAT	2.86	-29	-34	-25	10	28	25847	0.11	uPLM	2
TAAATGCC	2.86	-37	-41	-29	13	25	25847	0.1	uPLM	2
CTTTA	2.86	-28	-30	-26	5	407	25847	1.57	uPLM	2
TCTCCATG	2.86	103	50	185	136	295	25847	1.14	uPLM	NA
AGGCACCG	2.86	246	195	282	88	129	25847	0.5	uPLM	NA
AAGTAG	2.86	-29	-31	-28	4	106	25847	0.41	uPLM	2
TCTACGGC	2.86	281	263	313	51	66	25847	0.26	uPLM	NA
TAGCACC	2.86	-41	-67	-20	48	122	25847	0.47	uPLM	2
AAACGACA	2.85	-310	-383	-249	135	146	25847	0.56	tPLM	NA
TGGCCGCA	2.85	131	57	177	121	164	25847	0.63	uPLM	NA
ACTCGCA	2.85	9	-10	36	46	168	25847	0.65	uPLM	3
TGGACAAG	2.85	41	38	44	7	29	25847	0.11	uPLM	NA
ATAGCAAC	2.85	-56	-77	-31	47	57	25847	0.22	uPLM	1
GGGATGGA	2.85	-3	-39	69	108	267	25847	1.03	uPLM	3
GAATGGG	2.85	-5	-21	39	60	297	25847	1.15	uPLM	3
TTCGTCTC	2.85	26	-7	85	92	220	25847	0.85	uPLM	NA
CAAACCAC	2.85	-6	-105	38	143	237	25847	0.92	miPLM	3
TATCGA	2.85	-32	-36	-32	5	53	25847	0.21	uPLM	2
CCGCCTAA	2.85	53	33	59	27	28	25847	0.11	uPLM	NA
GTCGATAT	2.85	-433	-533	-398	136	71	25847	0.27	uPLM	NA
GTCTGCTG	2.85	5	-44	96	140	181	25847	0.7	uPLM	3
TCTTTCC	2.85	31	-32	55	87	528	25847	2.04	uPLM	NA
AGTGCA	2.85	-146	-146	-145	2	75	25847	0.29	uPLM	NA
CAAACGG	2.85	-127	-154	-77	78	298	25847	1.15	uPLM	NA
TGGGGAGT	2.85	6	-42	51	93	116	25847	0.45	uPLM	3
GACGCTGA	2.85	362	326	400	75	89	25847	0.34	uPLM	NA
GGACCTAT	2.84	-663	-668	-651	18	19	25847	0.07	uPLM	NA
AAAAAGGG	2.84	-33	-36	-26	11	49	25847	0.19	uPLM	2
TGCCTTAC	2.84	397	307	444	138	73	25847	0.28	uPLM	NA
CTACTT	2.84	-731	-793	-698	96	1145	25847	4.43	uPLM	NA
ACACC	2.84	3	-12	24	36	1878	25847	7.27	uPLM	3
TCTGAGAC	2.84	-357	-359	-348	12	17	25847	0.07	uPLM	NA
GCCTTATT	2.84	-41	-66	-34	33	40	25847	0.15	uPLM	2
ATCTGA	2.84	-718	-719	-716	4	104	25847	0.4	uPLM	NA
GTGGGCCT	2.84	-58	-108	-44	65	174	25847	0.67	uPLM	1
AAATAGCG	2.84	-36	-40	-30	11	19	25847	0.07	uPLM	2
GGAAGCCA	2.84	80	63	93	31	73	25847	0.28	uPLM	NA
GCGTGAG	2.84	45	12	157	146	635	25847	2.46	uPLM	NA
TCTGTT	2.84	-462	-463	-461	3	102	25847	0.39	tPLM	NA
TACTATA	2.84	338	339	341	3	59	25847	0.23	uPLM	NA
TATTGTTC	2.84	-264	-268	-264	5	27	25847	0.1	uPLM	NA
TTCTCT	2.84	22	1	59	59	1753	25847	6.78	uPLM	NA
GGGGGACC	2.84	204	130	226	97	75	25847	0.29	tPLM	NA
TTCAGCAG	2.84	85	68	102	35	69	25847	0.27	uPLM	NA
GCAAGA	2.84	-59	-59	-58	2	74	25847	0.29	uPLM	1
TTCATC	2.84	-39	-40	-39	2	80	25847	0.31	uPLM	2
TTACCAAC	2.84	299	293	301	9	22	25847	0.09	uPLM	NA
GACTATGA	2.84	-68	-83	-54	30	66	25847	0.26	uPLM	1
TGCGAGTC	2.84	-23	-58	21	79	37	25847	0.14	uPLM	2
GGGCCCTA	2.84	-80	-161	-48	114	73	25847	0.28	tPLM	1
CGCCATTC	2.84	68	23	93	71	95	25847	0.37	uPLM	NA
GTAAGT	2.84	-362	-364	-360	5	79	25847	0.31	uPLM	NA
TTTCTTCT	2.83	-33	-68	1	69	260	25847	1.01	uPLM	2
CTAGCGC	2.83	36	-22	120	142	449	25847	1.74	uPLM	NA
CCATTCT	2.83	1	-84	38	122	448	25847	1.73	uPLM	3
TCGCCTCT	2.83	61	45	80	36	91	25847	0.35	uPLM	NA
ATCCTATT	2.83	-154	-155	-149	7	27	25847	0.1	uPLM	NA
GACATCTC	2.83	-383	-393	-367	27	47	25847	0.18	tPLM	NA
CAAGCTTC	2.83	91	73	102	30	59	25847	0.23	uPLM	NA
AATCGA	2.83	47	48	49	2	65	25847	0.25	uPLM	NA
GATGGAGT	2.83	98	42	163	122	186	25847	0.72	uPLM	NA
AAACCAG	2.83	-32	-37	-29	9	69	25847	0.27	tPLM	2
CATAGA	2.83	-320	-321	-319	3	83	25847	0.32	uPLM	NA
TTATAGCT	2.83	-32	-34	-27	8	23	25847	0.09	uPLM	2
CCTTATA	2.83	-29	-42	-24	19	120	25847	0.46	uPLM	2
TAGCCTG	2.83	-56	-119	-30	90	265	25847	1.03	uPLM	1
TGCATG	2.83	4	5	5	1	64	25847	0.25	tPLM	3
ATGCTTTT	2.83	449	447	462	16	57	25847	0.22	uPLM	NA
TTATGT	2.83	-315	-316	-315	2	84	25847	0.32	uPLM	NA
TGCACAC	2.83	-3	-8	9	17	124	25847	0.48	uPLM	3
ACCCATCA	2.83	29	30	36	7	31	25847	0.12	uPLM	NA
AACCGGTC	2.83	8	2	19	18	24	25847	0.09	uPLM	3
TCCGTTC	2.83	-7	-26	67	93	458	25847	1.77	uPLM	3
TGCACCGC	2.83	135	101	161	61	97	25847	0.38	uPLM	NA
TTTTCGT	2.83	-218	-283	-173	111	589	25847	2.28	uPLM	NA
CATAGGAT	2.83	-904	-919	-888	32	35	25847	0.14	uPLM	NA
CAGGTATG	2.83	175	146	212	67	92	25847	0.36	uPLM	NA
TAAGC	2.82	-29	-30	-27	4	278	25847	1.08	uPLM	2
TGTGGGGC	2.82	-67	-132	-21	112	149	25847	0.58	tPLM	1
GAGTACTC	2.82	427	422	444	23	24	25847	0.09	uPLM	NA
GCTTTTT	2.82	-25	-29	-20	10	103	25847	0.4	uPLM	2
ACGAATTT	2.82	-199	-281	-150	132	216	25847	0.84	uPLM	NA
AACCCCAC	2.82	25	-77	67	144	204	25847	0.79	uPLM	NA
TGCTTT	2.82	0	1	1	1	54	25847	0.21	uPLM	3
CAGACGAG	2.82	19	-17	28	45	63	25847	0.24	uPLM	3
CCCAAAG	2.82	-16	-50	9	59	225	25847	0.87	uPLM	3
GAAAAT	2.82	-303	-304	-303	2	101	25847	0.39	uPLM	NA
CTACCGTG	2.82	169	152	181	30	35	25847	0.14	uPLM	NA
CGTCTTTC	2.82	28	22	35	14	18	25847	0.07	uPLM	NA
TACACAC	2.82	-33	-36	-28	9	69	25847	0.27	uPLM	2
CAATCCC	2.82	-21	-36	90	126	510	25847	1.97	uPLM	2
ATCAGATC	2.82	269	212	305	94	192	25847	0.74	tPLM	NA
GAACAATA	2.82	-257	-261	-257	5	22	25847	0.09	uPLM	NA
CTCTCGAA	2.82	15	-33	63	96	78	25847	0.3	uPLM	3
CGATTTAT	2.82	-29	-32	-24	9	19	25847	0.07	uPLM	2
CTCAGAA	2.82	-343	-345	-341	5	32	25847	0.12	uPLM	NA
CATTGCTG	2.82	100	53	113	61	92	25847	0.36	uPLM	NA
GAGCACAC	2.82	-18	-48	49	97	131	25847	0.51	uPLM	3
ATGGAACC	2.82	6	1	15	15	35	25847	0.14	uPLM	3
CACTTGT	2.81	-105	-105	-104	2	29	25847	0.11	uPLM	NA
GTGGGTCT	2.81	-18	-37	21	58	66	25847	0.26	uPLM	3
CAAAACGC	2.81	2	-70	28	98	99	25847	0.38	uPLM	3
TGCACTCG	2.81	377	368	396	29	36	25847	0.14	uPLM	NA
AGATACA	2.81	-218	-218	-217	2	30	25847	0.12	uPLM	NA
TAGTAC	2.81	-568	-572	-559	14	193	25847	0.75	uPLM	NA
GCAACGTA	2.81	-208	-212	-196	17	18	25847	0.07	uPLM	NA
GCCGTTTA	2.81	-44	-91	-20	72	47	25847	0.18	uPLM	2
AGGCATGG	2.81	135	36	173	138	176	25847	0.68	miPLM	NA
AAAAGT	2.81	-650	-652	-649	4	146	25847	0.56	tPLM	NA
ACCGTTCC	2.81	-34	-79	33	112	92	25847	0.36	uPLM	2
ATAAAGCA	2.81	-34	-37	-30	8	33	25847	0.13	uPLM	2
TTGTAGGG	2.81	-8	-13	-6	8	15	25847	0.06	miPLM	3
GGAATG	2.81	4	-23	42	65	919	25847	3.56	uPLM	3
GTCTCCCA	2.81	36	-21	86	107	120	25847	0.46	miPLM	NA
ATAGA	2.81	-29	-32	-29	4	555	25847	2.15	uPLM	2
TTGACGAA	2.81	447	431	469	39	44	25847	0.17	uPLM	NA
AACGCAGG	2.81	-1	-52	89	141	101	25847	0.39	uPLM	3
CTGTAT	2.81	-486	-487	-485	3	65	25847	0.25	uPLM	NA
GCAGAGAG	2.81	9	-9	86	95	283	25847	1.09	miPLM	3
TTCTGAG	2.81	-349	-352	-347	6	37	25847	0.14	uPLM	NA
CCCATTAG	2.81	-88	-148	-44	105	67	25847	0.26	uPLM	1
TTAGA	2.81	-247	-247	-246	2	235	25847	0.91	uPLM	NA
AAAAAG	2.81	-31	-31	-28	4	316	25847	1.22	tPLM	2
GCGAGTGA	2.81	0	-20	25	45	58	25847	0.22	uPLM	3
TTCTCTCT	2.81	24	3	43	41	292	25847	1.13	tPLM/miPLM	NA
TCAGGGAC	2.8	356	311	373	63	58	25847	0.22	tPLM	NA
CCACCTTC	2.8	75	35	182	148	385	25847	1.49	uPLM	NA
ATTGGAT	2.8	-552	-567	-550	18	147	25847	0.57	uPLM	NA
TCTTTCCT	2.8	1	-12	28	40	104	25847	0.4	miPLM	3
CAGCACA	2.8	27	-27	48	75	452	25847	1.75	tPLM	NA
GTATAG	2.8	-847	-849	-844	6	99	25847	0.38	uPLM	NA
TGGGGAAG	2.8	41	4	153	150	417	25847	1.61	uPLM	NA
TATGTTA	2.8	-319	-320	-314	7	81	25847	0.31	uPLM	NA
CCGGAGAT	2.8	85	78	122	45	72	25847	0.28	uPLM	NA
CCCCCGGT	2.8	152	127	249	123	105	25847	0.41	uPLM	NA
AGTATT	2.8	-627	-627	-625	3	107	25847	0.41	uPLM	NA
CTTATCCC	2.8	-38	-66	63	129	102	25847	0.39	uPLM	2
GCGCTAAA	2.8	-460	-471	-456	16	19	25847	0.07	uPLM	NA
TGGGAGTA	2.8	324	312	328	17	29	25847	0.11	uPLM	NA
AGTTAT	2.8	-116	-116	-116	1	50	25847	0.19	uPLM	NA
GATCTGAT	2.8	278	214	300	87	178	25847	0.69	tPLM	NA
TGGCCCGT	2.8	-82	-105	-72	34	59	25847	0.23	uPLM	1
AAACAG	2.8	-437	-439	-436	4	132	25847	0.51	uPLM	NA
ATCGGTGG	2.8	56	31	155	125	151	25847	0.58	uPLM	NA
CCAAAGCA	2.8	-18	-38	-7	32	64	25847	0.25	uPLM	3
GGAAAGA	2.8	32	-25	58	83	515	25847	1.99	uPLM	NA
CAAGCGAA	2.8	-23	-100	49	149	153	25847	0.59	uPLM	2
GAGACAGA	2.8	41	-9	86	95	223	25847	0.86	uPLM	NA
AAGAGAGT	2.79	-363	-414	-335	80	115	25847	0.44	miPLM	NA
GCGCTAG	2.79	37	-14	116	130	408	25847	1.58	uPLM	NA
AAAGGCA	2.79	-32	-39	-28	12	92	25847	0.36	tPLM	2
TAGCGGCC	2.79	-46	-59	-31	29	31	25847	0.12	uPLM	2
AATGAGTG	2.79	-424	-442	-391	52	52	25847	0.2	uPLM	NA
CCCTGTCT	2.79	104	96	114	19	28	25847	0.11	uPLM	NA
AAGAGTGG	2.79	-19	-53	89	142	137	25847	0.53	uPLM	3
GAGAGGTG	2.79	103	23	116	94	281	25847	1.09	uPLM	NA
GAAGCCCA	2.79	-99	-117	-20	98	194	25847	0.75	uPLM	1
AATGGG	2.79	-9	-103	10	113	1578	25847	6.11	uPLM	3
TTCAGC	2.79	418	379	433	55	848	25847	3.28	uPLM	NA
TAGCGAG	2.79	42	22	59	38	115	25847	0.44	uPLM	NA
TTCGAGAG	2.79	29	-22	65	87	73	25847	0.28	uPLM	NA
ACAGACAC	2.79	18	4	38	35	72	25847	0.28	uPLM	3
CTGCATGT	2.79	-138	-176	-86	91	113	25847	0.44	tPLM	NA
GGTGT	2.79	4	-3	26	29	1559	25847	6.03	uPLM	3
TTAGCCCA	2.79	-78	-98	-56	43	62	25847	0.24	uPLM	1
AACGGAC	2.79	-71	-184	-56	129	383	25847	1.48	uPLM	1
TGTGTGAG	2.79	4	-17	55	72	123	25847	0.48	uPLM	3
CTACACTC	2.79	406	402	414	13	24	25847	0.09	uPLM	NA
ACGTGGT	2.79	247	236	256	21	81	25847	0.31	tPLM	NA
TGGTCTGT	2.79	31	32	44	13	32	25847	0.12	uPLM	NA
CTCGTAGA	2.79	254	216	288	73	51	25847	0.2	uPLM	NA
ACTCTC	2.79	36	-19	78	97	1334	25847	5.16	uPLM	NA
TTTATATG	2.79	-28	-31	-27	5	42	25847	0.16	uPLM	2
AGCGTTAC	2.79	373	320	416	97	38	25847	0.15	uPLM	NA
ATACGCA	2.78	-33	-39	-29	11	33	25847	0.13	uPLM	2
GTGAT	2.78	1	2	2	1	111	25847	0.43	uPLM	3
AGGTCGGA	2.78	259	259	268	10	14	25847	0.05	uPLM	NA
CAAGAGAG	2.78	29	-24	68	92	154	25847	0.6	uPLM	NA
GGGTCCCA	2.78	-80	-85	-44	42	61	25847	0.24	tPLM	1
GCGTCCAA	2.78	107	85	145	61	61	25847	0.24	uPLM	NA
CCTGATAT	2.78	-441	-477	-385	93	58	25847	0.22	uPLM	NA
TTATTGC	2.78	-31	-34	-30	5	34	25847	0.13	uPLM	2
TCGCTGTC	2.78	7	-15	109	124	201	25847	0.78	uPLM	3
CTGACATC	2.78	275	270	285	16	29	25847	0.11	uPLM	NA
CATTGTGA	2.78	53	48	54	7	20	25847	0.08	uPLM	NA
CCTTTTTC	2.78	-35	-128	12	140	337	25847	1.3	uPLM	2
TGAAGCTA	2.78	154	151	156	6	15	25847	0.06	uPLM	NA
AGTATG	2.78	-781	-782	-781	2	63	25847	0.24	uPLM	NA
GCCCAACG	2.78	-68	-80	-56	25	44	25847	0.17	uPLM	1
GGTTGGGT	2.78	23	-40	56	96	171	25847	0.66	uPLM	NA
TCAATGA	2.78	-447	-448	-438	11	94	25847	0.36	uPLM	NA
GGGCATGG	2.78	-6	-23	-1	23	57	25847	0.22	uPLM	3
TAACCA	2.78	-727	-728	-726	3	94	25847	0.36	uPLM	NA
TCGGGT	2.78	-174	-174	-174	1	34	25847	0.13	uPLM	NA
ATAACC	2.78	-29	-31	-28	4	95	25847	0.37	uPLM	2
TAGGT	2.78	-4	-4	-3	2	153	25847	0.59	tPLM	3
TCGAGGGA	2.78	130	100	169	70	106	25847	0.41	uPLM	NA
CACTATAA	2.78	-40	-43	-35	9	26	25847	0.1	uPLM	2
TATATGCG	2.77	-60	-103	-30	74	72	25847	0.28	uPLM	1
AATCTTCA	2.77	183	178	189	12	32	25847	0.12	uPLM	NA
ATCACACT	2.77	-856	-934	-785	150	153	25847	0.59	uPLM	NA
TTTCATGG	2.77	445	443	447	5	16	25847	0.06	uPLM	NA
TCTTTCCC	2.77	24	5	92	88	189	25847	0.73	uPLM	NA
TAAAGCAG	2.77	-38	-45	-32	14	30	25847	0.12	uPLM	2
AATAGCG	2.77	-36	-41	-29	13	36	25847	0.14	tPLM	2
TGAAGA	2.77	-792	-793	-791	3	101	25847	0.39	uPLM	NA
CACACTC	2.77	-3	-8	29	37	198	25847	0.77	uPLM	3
TCAGAT	2.77	-723	-723	-721	3	95	25847	0.37	uPLM	NA
CTAATGGG	2.77	-86	-137	-51	87	57	25847	0.22	uPLM	1
AGCCGGCA	2.77	22	-20	107	127	161	25847	0.62	uPLM	NA
GTCTCTTC	2.77	5	-24	102	126	180	25847	0.7	uPLM	3
GGAAACCC	2.77	22	7	36	30	52	25847	0.2	uPLM	NA
CCTCTGTT	2.77	3	-34	79	113	148	25847	0.57	tPLM	3
TACATAGG	2.77	76	70	79	10	21	25847	0.08	uPLM	NA
TGGCTGTG	2.77	9	-19	42	61	132	25847	0.51	uPLM	3
TTCGGATC	2.77	213	186	276	91	102	25847	0.39	uPLM	NA
AACTAT	2.77	-851	-853	-850	4	141	25847	0.55	uPLM	NA
GGGCCAAA	2.77	-95	-137	-12	126	188	25847	0.73	uPLM	1
CGTAGGAT	2.77	-87	-115	-79	37	26	25847	0.1	uPLM	1
AGCAGAC	2.77	2	-33	109	142	591	25847	2.29	uPLM	3
TTTCGCTC	2.77	45	-24	76	100	102	25847	0.39	uPLM	NA
TCCTGTC	2.77	36	-8	57	65	312	25847	1.21	uPLM	NA
AGAGGGCA	2.76	46	19	63	45	75	25847	0.29	uPLM	NA
ATGGTCCA	2.76	-964	-994	-947	48	59	25847	0.23	uPLM	NA
TGTGGGAC	2.76	-71	-108	-51	58	72	25847	0.28	tPLM	1
GGATAAGG	2.76	-10	-57	36	93	116	25847	0.45	tPLM	3
GCAAAAGC	2.76	-28	-87	26	113	195	25847	0.75	uPLM	2
TTAAAGG	2.76	-466	-478	-455	24	113	25847	0.44	uPLM	NA
CAGGACAG	2.76	40	-4	62	66	106	25847	0.41	miPLM	NA
TTTCAGG	2.76	-29	-57	-6	52	181	25847	0.7	uPLM	2
TCGGGAGT	2.76	72	15	93	79	68	25847	0.26	uPLM	NA
ATCGAA	2.76	-546	-547	-545	3	88	25847	0.34	uPLM	NA
AACGCGAT	2.76	55	36	84	49	33	25847	0.13	uPLM	NA
ACTTGT	2.76	-797	-797	-796	2	80	25847	0.31	uPLM	NA
CATGCCGC	2.76	131	127	137	11	25	25847	0.1	uPLM	NA
TTCTTCGC	2.76	151	95	206	112	222	25847	0.86	uPLM	NA
GCTAAACT	2.76	-714	-758	-656	103	139	25847	0.54	uPLM	NA
ATGCCTAC	2.76	328	328	340	13	25	25847	0.1	uPLM	NA
CCCCCGTT	2.76	20	-59	38	97	81	25847	0.31	miPLM	NA
ATACGGCC	2.76	-34	-97	-19	79	65	25847	0.25	uPLM	2
TCTCGTAA	2.76	-110	-122	-92	31	23	25847	0.09	uPLM	NA
TAGGGCGG	2.76	116	28	169	142	149	25847	0.58	uPLM	NA
CTAACC	2.76	-727	-728	-726	3	65	25847	0.25	uPLM	NA
TGGGAAA	2.76	-51	-81	14	95	401	25847	1.55	uPLM	1
GGGCGTCA	2.76	344	281	380	100	94	25847	0.36	uPLM	NA
GGTTAATG	2.76	-213	-218	-206	13	19	25847	0.07	uPLM	NA
AGAGATTT	2.76	-610	-616	-604	13	45	25847	0.17	tPLM	NA
CAACGA	2.76	452	362	477	116	1497	25847	5.79	uPLM	NA
TTCGTGTT	2.76	-68	-68	-64	5	24	25847	0.09	uPLM	1
AGGGGCCA	2.76	-9	-29	16	45	44	25847	0.17	miPLM	3
CGTGTATT	2.76	-26	-31	-19	13	17	25847	0.07	uPLM	2
TCCCTCAC	2.76	49	43	52	10	26	25847	0.1	uPLM	NA
CCGCTATT	2.76	-57	-92	41	133	66	25847	0.26	uPLM	1
GTTCTAGG	2.76	217	204	243	40	39	25847	0.15	uPLM	NA
TCCATGAA	2.76	438	430	446	17	37	25847	0.14	uPLM	NA
CGCGTATT	2.76	-47	-63	-35	29	15	25847	0.06	uPLM	2
CGCTATCC	2.75	-13	-57	60	117	69	25847	0.27	miPLM	3
CACTGACC	2.75	290	285	294	10	29	25847	0.11	uPLM	NA
CATCTGAC	2.75	-192	-198	-184	15	24	25847	0.09	uPLM	NA
GTGTGTGG	2.75	-18	-89	40	129	312	25847	1.21	uPLM	3
ACTCCCCA	2.75	36	-40	45	85	112	25847	0.43	uPLM	NA
GCGTACTG	2.75	431	413	467	55	42	25847	0.16	uPLM	NA
CTCTCTGC	2.75	60	-13	77	90	274	25847	1.06	miPLM	NA
ATTTGCGG	2.75	-558	-573	-554	20	14	25847	0.05	uPLM	NA
AGGCTATA	2.75	-43	-43	-35	9	26	25847	0.1	uPLM	2
GGGCGCCA	2.75	210	175	233	59	151	25847	0.58	uPLM	NA
GTCACT	2.75	-697	-698	-697	2	66	25847	0.26	uPLM	NA
TATTGCGA	2.75	-788	-815	-742	74	29	25847	0.11	uPLM	NA
CTGTCTCA	2.75	418	412	426	15	22	25847	0.09	uPLM	NA
GTGTCAAC	2.75	362	359	366	8	23	25847	0.09	uPLM	NA
GTAAGACC	2.75	-872	-901	-860	42	12	25847	0.05	uPLM	NA
TTAGCATT	2.75	-248	-254	-248	7	18	25847	0.07	uPLM	NA
TCCTCTCA	2.75	-14	-42	49	91	159	25847	0.62	miPLM	3
ACGCGAAT	2.75	-35	-48	-17	32	22	25847	0.09	uPLM	2
AAAGTG	2.75	-652	-657	-648	10	207	25847	0.8	tPLM	NA
ACTCG	2.75	6	-13	78	91	3371	25847	13.04	uPLM	3
TTTGCACT	2.75	-519	-580	-435	146	244	25847	0.94	uPLM	NA
TTACGGA	2.74	-118	-122	-118	5	23	25847	0.09	uPLM	NA
ACCCGAGC	2.74	227	217	231	15	31	25847	0.12	uPLM	NA
GCCTTTA	2.74	-38	-47	-25	23	107	25847	0.41	uPLM	2
TGCGGAGA	2.74	38	-1	120	121	159	25847	0.62	uPLM	NA
AGGGGCCG	2.74	158	68	194	127	201	25847	0.78	uPLM	NA
TCTTTATA	2.74	-35	-46	-26	21	67	25847	0.26	uPLM	2
GGATGCGC	2.74	219	213	228	16	32	25847	0.12	uPLM	NA
ATACCG	2.74	-31	-37	-28	10	98	25847	0.38	uPLM	2
CTCTTCTT	2.74	8	-5	109	114	465	25847	1.8	miPLM	3
GAACGGA	2.74	-9	-27	58	85	402	25847	1.56	tPLM	3
TAGGCAGC	2.74	-35	-44	-27	18	26	25847	0.1	uPLM	2
TTCGTATA	2.74	-940	-987	-913	75	54	25847	0.21	uPLM	NA
ATCCCGCG	2.74	83	46	165	120	145	25847	0.56	uPLM	NA
TAATGG	2.74	-31	-33	-28	6	122	25847	0.47	uPLM	2
TGCTTTGC	2.74	7	-1	25	26	90	25847	0.35	uPLM	3
CTCGTTTC	2.74	6	-28	58	86	121	25847	0.47	uPLM	3
GTGTTG	2.74	67	68	68	1	52	25847	0.2	uPLM	NA
ATATCGAC	2.74	-468	-537	-405	133	70	25847	0.27	uPLM	NA
GAGCGCTG	2.74	109	26	170	145	217	25847	0.84	uPLM	NA
TATCGAA	2.74	-416	-439	-405	35	100	25847	0.39	uPLM	NA
TCTATAAT	2.74	-260	-295	-232	64	153	25847	0.59	uPLM	NA
TATTCACA	2.74	-901	-937	-882	56	91	25847	0.35	uPLM	NA
TCTAT	2.74	-36	-38	-34	5	518	25847	2	uPLM	2
GGCTTAA	2.74	-28	-30	-24	7	36	25847	0.14	uPLM	2
GTCCAGTC	2.74	2	-28	32	60	79	25847	0.31	uPLM	3
CTCTGT	2.74	4	-19	81	100	1490	25847	5.76	tPLM	3
CCATCTTG	2.73	111	11	138	128	141	25847	0.55	uPLM	NA
AAGAAGAG	2.73	14	-1	109	110	457	25847	1.77	miPLM	3
AACATTTG	2.73	-849	-943	-814	130	269	25847	1.04	uPLM	NA
TAAACCCA	2.73	-33	-40	-30	11	26	25847	0.1	uPLM	2
TAGGGAAC	2.73	230	229	239	11	12	25847	0.05	miPLM	NA
TCACTA	2.73	-987	-988	-986	3	95	25847	0.37	uPLM	NA
CCTTATC	2.73	-37	-50	-13	38	135	25847	0.52	tPLM	2
GCCATTT	2.73	-34	-100	-18	83	407	25847	1.57	uPLM	2
CCTAGCTC	2.73	95	45	175	131	212	25847	0.82	uPLM	NA
CTGTCACG	2.73	262	250	274	25	28	25847	0.11	uPLM	NA
AAATGGG	2.73	-46	-91	-29	63	330	25847	1.28	uPLM	2
TAGATGGG	2.73	-43	-79	-21	59	94	25847	0.36	uPLM	2
ACACGCAC	2.73	27	-43	48	91	192	25847	0.74	uPLM	NA
CGTATGGG	2.73	-64	-153	-19	135	70	25847	0.27	uPLM	1
TTTCCCA	2.73	-40	-65	19	84	373	25847	1.44	uPLM	2
TCGTGCTA	2.73	-48	-56	-46	11	21	25847	0.08	uPLM	2
GAAAAGCA	2.73	443	440	447	8	31	25847	0.12	uPLM	NA
AACTTACA	2.73	74	72	81	10	20	25847	0.08	uPLM	NA
GTTGGGT	2.73	-10	-91	37	128	506	25847	1.96	uPLM	3
TTACGG	2.73	-119	-119	-118	2	30	25847	0.12	uPLM	NA
TAAAGAC	2.73	-29	-31	-27	5	42	25847	0.16	uPLM	2
AAATTCGT	2.73	-202	-285	-159	127	208	25847	0.8	uPLM	NA
GGCTA	2.72	-36	-38	-34	5	291	25847	1.13	uPLM	2
GATTCAT	2.72	-330	-346	-326	21	127	25847	0.49	uPLM	NA
TGGGCTAA	2.72	-98	-114	-48	67	77	25847	0.3	uPLM	1
TACAGGAC	2.72	262	256	268	13	19	25847	0.07	uPLM	NA
CCTTTAT	2.72	-28	-42	-24	19	121	25847	0.47	uPLM	2
GTCAGATG	2.72	-193	-207	-180	28	31	25847	0.12	uPLM	NA
TCTGTCT	2.72	17	-3	48	51	303	25847	1.17	uPLM	3
AACGCAAG	2.72	0	-13	27	40	48	25847	0.19	uPLM	3
TGGTAA	2.72	-362	-363	-361	3	92	25847	0.36	uPLM	NA
GTGAGAG	2.72	-1	-1	2	3	40	25847	0.15	uPLM	3
GACCGGTT	2.72	16	14	25	12	12	25847	0.05	uPLM	3
TGCTCTCG	2.72	65	48	118	71	140	25847	0.54	uPLM	NA
GTGGTTGT	2.72	127	121	128	8	29	25847	0.11	uPLM	NA
CTAGTGG	2.72	-40	-100	-8	93	327	25847	1.27	uPLM	2
TCAATTAG	2.72	-332	-337	-332	6	19	25847	0.07	uPLM	NA
TCTGATGG	2.72	18	19	27	9	30	25847	0.12	uPLM	3
TCTGATAG	2.72	-332	-339	-325	15	23	25847	0.09	uPLM	NA
TAAAGGG	2.72	-34	-36	-29	8	45	25847	0.17	uPLM	2
GTTCTATA	2.72	-427	-461	-356	106	134	25847	0.52	uPLM	NA
CGTTGA	2.72	-977	-978	-976	3	54	25847	0.21	tPLM	NA
GTCCCACA	2.72	-78	-107	-51	57	73	25847	0.28	tPLM	1
CGTGTAT	2.72	-24	-49	-20	30	105	25847	0.41	uPLM	2
CTGTTT	2.72	-432	-433	-431	3	113	25847	0.44	uPLM	NA
TCCCTCGA	2.72	117	93	222	130	178	25847	0.69	uPLM	NA
TACAACAT	2.72	-223	-223	-220	4	24	25847	0.09	uPLM	NA
ACACTCC	2.72	8	-24	49	73	242	25847	0.94	uPLM	3
TGGGGAAT	2.72	22	-8	57	65	87	25847	0.34	uPLM	NA
GAGGTTAA	2.72	-478	-485	-474	12	17	25847	0.07	uPLM	NA
ATCGCGA	2.72	63	42	103	62	139	25847	0.54	tPLM	NA
GGGCTACC	2.72	187	154	210	57	52	25847	0.2	uPLM	NA
AAGCTAAG	2.72	20	7	30	24	35	25847	0.14	uPLM	NA
ACCCGTCT	2.71	17	-19	27	46	47	25847	0.18	uPLM	3
GGCGTTTA	2.71	-63	-71	-24	48	22	25847	0.09	uPLM	1
CCCATTAA	2.71	-41	-98	-19	80	89	25847	0.34	uPLM	2
GGAGTGAG	2.71	58	-14	132	146	302	25847	1.17	uPLM	NA
CCAACCAC	2.71	-15	-99	49	148	262	25847	1.01	uPLM	3
TACGTCTG	2.71	-516	-538	-442	97	35	25847	0.14	uPLM	NA
CTCACACC	2.71	42	23	60	38	52	25847	0.2	uPLM	NA
GTAAAT	2.71	-602	-603	-601	3	93	25847	0.36	uPLM	NA
GGCGCAGT	2.71	209	119	255	137	168	25847	0.65	miPLM	NA
CATATAAA	2.71	-35	-37	-34	4	33	25847	0.13	uPLM	2
TCAACG	2.71	-973	-975	-971	5	77	25847	0.3	tPLM	NA
TGCTTTAT	2.71	-27	-31	-22	10	36	25847	0.14	uPLM	2
GACGGAA	2.71	11	-33	99	132	456	25847	1.76	tPLM	3
ACCGCTCA	2.71	16	-39	72	111	63	25847	0.24	uPLM	3
ATAAGCA	2.71	-30	-32	-29	4	48	25847	0.19	uPLM	2
AGTTCACT	2.71	-116	-116	-108	9	27	25847	0.1	uPLM	NA
GCTTA	2.71	-26	-28	-23	6	286	25847	1.11	uPLM	2
TCACTCGC	2.71	-10	-18	16	34	48	25847	0.19	uPLM	3
ATCGTAAG	2.71	-665	-667	-651	17	14	25847	0.05	uPLM	NA
TGTCCA	2.71	-578	-579	-577	3	82	25847	0.32	uPLM	NA
AAAGGGCC	2.71	-47	-122	-17	106	138	25847	0.53	uPLM	2
AATACGGT	2.71	-299	-315	-279	37	25	25847	0.1	uPLM	NA
TAAAGGTC	2.71	-341	-347	-336	12	17	25847	0.07	uPLM	NA
ACCGGAGA	2.71	16	-27	117	144	186	25847	0.72	uPLM	3
GTTGTTGT	2.71	-740	-793	-694	100	248	25847	0.96	miPLM	NA
AAATAGA	2.7	-31	-33	-29	5	98	25847	0.38	uPLM	2
TCTTATA	2.7	-29	-32	-26	7	62	25847	0.24	uPLM	2
TTTCTCCT	2.7	14	-14	52	66	201	25847	0.78	uPLM	3
CCATTGT	2.7	-25	-45	67	112	340	25847	1.32	uPLM	2
CTTACATT	2.7	294	288	301	14	32	25847	0.12	uPLM	NA
TATACACC	2.7	-32	-45	-30	16	20	25847	0.08	uPLM	2
TATTTTC	2.7	-310	-314	-309	6	97	25847	0.38	uPLM	NA
CCTCACAC	2.7	33	-21	70	91	123	25847	0.48	uPLM	NA
TGGACCC	2.7	-84	-163	-57	107	421	25847	1.63	tPLM	1
GGCTTGTT	2.7	-444	-504	-418	87	136	25847	0.53	uPLM	NA
TGATTA	2.7	-690	-691	-689	3	93	25847	0.36	tPLM	NA
GGCTGCGA	2.7	179	59	208	150	270	25847	1.04	uPLM	NA
GCCTCTTG	2.7	-3	-39	67	106	127	25847	0.49	uPLM	3
CGACTCTC	2.7	-1	-41	80	121	103	25847	0.4	uPLM	3
TCGTGGAA	2.7	304	226	347	122	140	25847	0.54	uPLM	NA
GCGGGTTA	2.7	-21	-44	-5	40	30	25847	0.12	uPLM	2
GTTCACAA	2.7	-457	-499	-403	97	148	25847	0.57	uPLM	NA
AAGCGAC	2.7	102	15	136	122	346	25847	1.34	uPLM	NA
CGTTTCG	2.7	-17	-113	20	133	393	25847	1.52	uPLM	3
CTCAAC	2.7	-971	-974	-970	5	127	25847	0.49	uPLM	NA
TGGCTTAC	2.7	301	294	306	13	16	25847	0.06	uPLM	NA
ACATGCTT	2.7	452	450	457	8	30	25847	0.12	uPLM	NA
GTTTAT	2.7	-26	-29	-23	7	267	25847	1.03	uPLM	2
GGCTTTGG	2.7	-15	-36	20	56	109	25847	0.42	uPLM	3
ACTCCCAT	2.7	-14	-23	-9	15	19	25847	0.07	uPLM	3
CTCGTTGC	2.7	39	-35	115	150	194	25847	0.75	uPLM	NA
CGTGTATA	2.7	-44	-49	-23	27	45	25847	0.17	uPLM	2
GTGAGGGA	2.69	54	48	61	14	37	25847	0.14	uPLM	NA
AGACTGGA	2.69	15	-29	55	84	102	25847	0.39	uPLM	3
CGTTGACG	2.69	291	268	305	38	57	25847	0.22	tPLM	NA
ACTAAGGC	2.69	-721	-775	-679	97	70	25847	0.27	uPLM	NA
ACTGA	2.69	-194	-195	-194	2	126	25847	0.49	uPLM	NA
TGAGCGGT	2.69	-10	-41	65	106	57	25847	0.22	uPLM	3
CCCGTATA	2.69	-40	-66	-24	43	24	25847	0.09	uPLM	2
ATAGCCA	2.69	-32	-35	-29	7	45	25847	0.17	uPLM	2
TTAAACT	2.69	-315	-394	-285	110	815	25847	3.15	uPLM	NA
ATCAGT	2.69	-950	-952	-949	4	97	25847	0.38	uPLM	NA
GAATAT	2.69	-613	-614	-613	2	78	25847	0.3	tPLM	NA
AACAATG	2.69	-108	-108	-107	2	46	25847	0.18	uPLM	NA
TACCGAAG	2.69	-538	-547	-535	13	17	25847	0.07	uPLM	NA
GGGCCCAA	2.69	-90	-149	-44	106	168	25847	0.65	tPLM	1
CACGATTC	2.69	-53	-109	-5	105	83	25847	0.32	uPLM	1
TCACCCA	2.69	-2	-43	93	136	435	25847	1.68	uPLM	3
ATAGATGT	2.69	-89	-96	-86	11	31	25847	0.12	uPLM	1
TTAATGGG	2.69	-39	-44	-26	19	31	25847	0.12	uPLM	2
GCACTG	2.69	0	-17	28	45	635	25847	2.46	uPLM	3
GGGCTATA	2.69	-38	-50	-24	27	33	25847	0.13	uPLM	2
CGTTATG	2.69	-391	-428	-370	59	81	25847	0.31	uPLM	NA
TATTGCAA	2.69	-211	-222	-207	16	35	25847	0.14	uPLM	NA
TGGATCTA	2.68	-479	-482	-474	9	29	25847	0.11	uPLM	NA
CTGCCGAA	2.68	432	412	443	32	27	25847	0.1	uPLM	NA
TATAGAAG	2.68	-32	-36	-30	7	24	25847	0.09	uPLM	2
TGGGAAG	2.68	17	-32	103	135	663	25847	2.57	uPLM	3
GTCAACT	2.68	-391	-418	-353	66	172	25847	0.67	tPLM	NA
TCGCCAGT	2.68	88	42	110	69	75	25847	0.29	uPLM	NA
AGCACAC	2.68	-3	-29	50	79	406	25847	1.57	uPLM	3
ATACGGC	2.68	-89	-136	-32	105	183	25847	0.71	tPLM	1
CACGTTTA	2.68	-182	-201	-153	49	49	25847	0.19	uPLM	NA
CCAAGCCA	2.68	22	-26	108	134	236	25847	0.91	uPLM	NA
AATAACAA	2.68	-520	-523	-518	6	34	25847	0.13	uPLM	NA
CGCTTTTA	2.68	-29	-36	-22	15	19	25847	0.07	uPLM	2
TTGGTCTG	2.68	36	37	45	9	28	25847	0.11	uPLM	NA
TAAACGTG	2.68	-176	-221	-145	77	72	25847	0.28	uPLM	NA
CCACGTGG	2.68	-90	-143	-67	77	94	25847	0.36	tPLM	1
GAGTACGT	2.68	264	238	281	44	41	25847	0.16	uPLM	NA
TAAAAGAG	2.68	-30	-36	-28	9	27	25847	0.1	uPLM	2
AACCAGGC	2.68	-102	-133	-86	48	60	25847	0.23	uPLM	NA
GACAGCGA	2.68	19	-19	89	108	172	25847	0.67	uPLM	3
TGAACCAC	2.68	240	238	247	10	20	25847	0.08	uPLM	NA
ACGGGCCC	2.68	-93	-117	-51	67	104	25847	0.4	tPLM	1
TAGCCC	2.68	-872	-873	-871	3	73	25847	0.28	uPLM	NA
TAACCCGC	2.68	-28	-56	-14	43	29	25847	0.11	uPLM	2
AAGCTCTC	2.68	26	1	113	113	163	25847	0.63	uPLM	NA
ATCTCGCT	2.68	-1000	-1009	-977	33	41	25847	0.16	uPLM	NA
ACCCAAC	2.67	-17	-102	30	132	521	25847	2.02	uPLM	3
GTAGAGGT	2.67	372	334	408	75	95	25847	0.37	uPLM	NA
AGAGAA	2.67	33	-17	61	78	2220	25847	8.59	uPLM	NA
AAAAAGCG	2.67	-42	-44	-30	15	26	25847	0.1	uPLM	2
GGCGAACC	2.67	192	154	256	103	121	25847	0.47	uPLM	NA
GGAGCAAT	2.67	-233	-242	-233	10	21	25847	0.08	uPLM	NA
GTCGACCC	2.67	318	306	332	27	33	25847	0.13	uPLM	NA
GACACCGT	2.67	235	168	277	110	112	25847	0.43	uPLM	NA
CATAAGTG	2.67	-968	-974	-954	21	32	25847	0.12	uPLM	NA
ATAAGATC	2.67	-191	-195	-189	7	21	25847	0.08	uPLM	NA
CAGCACAC	2.67	-18	-83	30	113	172	25847	0.67	uPLM	3
TCCTGGTC	2.67	283	215	344	130	170	25847	0.66	uPLM	NA
ACTACA	2.67	-989	-990	-988	3	85	25847	0.33	uPLM	NA
TACGTTA	2.67	-465	-504	-431	74	137	25847	0.53	uPLM	NA
CAATGGGC	2.67	-10	-125	11	136	159	25847	0.62	uPLM	3
TCTCAAT	2.67	-437	-439	-436	4	41	25847	0.16	uPLM	NA
GGATTGAG	2.67	-550	-562	-519	44	87	25847	0.34	miPLM	NA
TGTATAA	2.67	-35	-37	-33	5	63	25847	0.24	uPLM	2
AAAACACG	2.67	-68	-68	-55	14	40	25847	0.15	uPLM	1
ATTCAGCC	2.67	-94	-101	-75	27	26	25847	0.1	uPLM	1
GATGTATA	2.67	-195	-196	-192	5	23	25847	0.09	uPLM	NA
CAGATCAC	2.67	346	326	392	67	81	25847	0.31	uPLM	NA
TTGCATA	2.67	-500	-537	-476	62	340	25847	1.32	uPLM	NA
TTGATGAG	2.67	-498	-501	-496	6	17	25847	0.07	uPLM	NA
CGACTCAC	2.67	-24	-59	29	88	57	25847	0.22	uPLM	2
CAGTCTG	2.67	-11	-27	15	42	122	25847	0.47	uPLM	3
GATATTAC	2.67	-771	-786	-698	89	73	25847	0.28	uPLM	NA
GACATGAT	2.66	-798	-849	-735	115	143	25847	0.55	tPLM	NA
ATACGATG	2.66	99	99	111	13	28	25847	0.11	uPLM	NA
TGCCATGC	2.66	-118	-160	-78	83	114	25847	0.44	uPLM	NA
AGGAGACA	2.66	-10	-31	49	80	118	25847	0.46	uPLM	3
CCCATT	2.66	-3	-100	5	105	1513	25847	5.85	uPLM	3
AGTGGGTG	2.66	-30	-60	19	79	105	25847	0.41	uPLM	2
GCACACGA	2.66	-19	-58	25	83	114	25847	0.44	uPLM	3
GCTTCCTT	2.66	33	-26	76	102	218	25847	0.84	uPLM	NA
CGTTAAAT	2.66	-474	-535	-455	81	57	25847	0.22	uPLM	NA
TGTCGTTT	2.66	-317	-391	-254	138	148	25847	0.57	tPLM	NA
CGAAT	2.66	41	42	42	1	62	25847	0.24	uPLM	NA
CACCGATC	2.66	80	24	125	102	130	25847	0.5	uPLM	NA
CTCCGGAC	2.66	23	-22	60	82	76	25847	0.29	uPLM	NA
GGGGCACA	2.66	-6	-8	5	13	26	25847	0.1	uPLM	3
CTTCAG	2.66	-788	-788	-787	2	59	25847	0.23	uPLM	NA
TGGCCCTT	2.66	-24	-124	17	141	114	25847	0.44	uPLM	2
TTGCTA	2.66	25	25	26	2	55	25847	0.21	uPLM	NA
ATTGAACC	2.66	20	11	21	11	26	25847	0.1	miPLM	NA
CCCATACG	2.66	-64	-110	-20	91	52	25847	0.2	uPLM	1
ATAAACGA	2.66	-34	-37	-30	8	22	25847	0.09	uPLM	2
AGCCATCG	2.66	97	41	137	97	134	25847	0.52	uPLM	NA
GGAACGGT	2.66	-27	-54	10	64	60	25847	0.23	uPLM	2
TCCCCAGA	2.65	85	58	107	50	41	25847	0.16	uPLM	NA
GTTGTATT	2.65	-271	-272	-269	4	23	25847	0.09	uPLM	NA
CTATCCAC	2.65	-417	-501	-352	150	129	25847	0.5	uPLM	NA
GGCTGAAT	2.65	-87	-95	-70	26	26	25847	0.1	uPLM	1
GGCCCGGT	2.65	-108	-140	-81	60	90	25847	0.35	uPLM	NA
CAACCGGA	2.65	77	24	112	89	82	25847	0.32	uPLM	NA
GACAGTTG	2.65	-116	-154	-95	60	49	25847	0.19	uPLM	NA
TAGCAAGT	2.65	-691	-723	-652	72	76	25847	0.29	uPLM	NA
TCAGACC	2.65	7	5	11	7	28	25847	0.11	uPLM	3
AGAAAG	2.65	90	91	92	2	97	25847	0.38	uPLM	NA
CCCATAA	2.65	-39	-44	-35	10	43	25847	0.17	uPLM	2
TCTGGTTG	2.65	46	34	51	18	24	25847	0.09	miPLM	NA
TGGGCTCT	2.65	-101	-134	-11	124	158	25847	0.61	uPLM	NA
ACGTCAG	2.65	-73	-107	-54	54	186	25847	0.72	tPLM	1
TATCAGCC	2.65	-106	-120	-95	26	20	25847	0.08	uPLM	NA
TATAGATG	2.64	-88	-92	-88	5	23	25847	0.09	uPLM	1
TGTCTCCT	2.64	3	-41	50	91	126	25847	0.49	uPLM	3
AGGCATTT	2.64	-676	-734	-647	88	85	25847	0.33	uPLM	NA
AGCCAAGA	2.64	374	371	383	13	36	25847	0.14	miPLM	NA
GGTAAGTT	2.64	180	179	195	17	20	25847	0.08	uPLM	NA
ACCCCCCA	2.64	19	-18	80	98	94	25847	0.36	uPLM	3
GTTGTGGC	2.64	110	111	115	5	28	25847	0.11	uPLM	NA
ATACAGGG	2.64	-281	-293	-271	23	17	25847	0.07	miPLM	NA
CATGGCTT	2.64	62	16	99	84	108	25847	0.42	uPLM	NA
TATATTC	2.64	-32	-35	-30	6	67	25847	0.26	uPLM	2
GACTCTG	2.64	-14	-36	40	76	233	25847	0.9	uPLM	3
CATCTCAC	2.64	-40	-83	-12	72	93	25847	0.36	uPLM	2
CGACGGCT	2.64	108	79	216	138	292	25847	1.13	uPLM	NA
CCCTGGTA	2.64	366	288	415	128	82	25847	0.32	uPLM	NA
GGAGCCAA	2.64	377	367	381	15	35	25847	0.14	miPLM	NA
TAGATCCA	2.64	-471	-476	-467	10	26	25847	0.1	uPLM	NA
GGGCGAGA	2.64	68	-7	143	150	347	25847	1.34	uPLM	NA
CTCTCATC	2.63	-5	-41	95	136	219	25847	0.85	uPLM	3
GGGCCGAT	2.63	-76	-139	1	140	125	25847	0.48	uPLM	1
GAGACGAA	2.63	43	-2	72	74	179	25847	0.69	uPLM	NA
GTTCACAG	2.63	413	400	426	27	26	25847	0.1	uPLM	NA
CATTTG	2.63	-502	-503	-501	3	114	25847	0.44	uPLM	NA
GTGACTTT	2.63	-335	-336	-325	12	29	25847	0.11	uPLM	NA
TATAGGAC	2.63	-36	-39	-30	10	15	25847	0.06	uPLM	2
TGACTTTT	2.63	-481	-484	-477	8	31	25847	0.12	tPLM	NA
TCTCTGTC	2.63	43	-7	63	70	160	25847	0.62	miPLM	NA
AGCCATGT	2.63	101	99	110	12	31	25847	0.12	uPLM	NA
CCGTCTAC	2.63	259	202	317	116	95	25847	0.37	uPLM	NA
GCCAGTGT	2.63	-21	-32	12	44	32	25847	0.12	uPLM	2
CAATATAT	2.63	-269	-278	-260	19	85	25847	0.33	uPLM	NA
GAAGAGAC	2.63	13	-14	108	122	182	25847	0.7	uPLM	3
CCCCAAT	2.63	77	4	91	88	320	25847	1.24	uPLM	NA
GTATCAG	2.63	-299	-299	-296	4	25	25847	0.1	uPLM	NA
CGTGGGAC	2.63	-136	-174	-94	81	64	25847	0.25	tPLM	NA
GACAGAGA	2.63	18	-3	72	75	170	25847	0.66	miPLM	3
CCAGTG	2.63	4	-25	25	50	619	25847	2.39	uPLM	3
CATTACCT	2.63	430	423	433	11	19	25847	0.07	uPLM	NA
GCGTTCTA	2.63	-416	-443	-392	52	17	25847	0.07	uPLM	NA
CAACTACT	2.63	482	-623	-616	8	11	25847	0.04	uPLM	NA
CTGACGT	2.63	-63	-104	-52	53	174	25847	0.67	tPLM	1
TGCGCAC	2.63	357	336	380	45	141	25847	0.55	uPLM	NA
AATGCTAA	2.63	-241	-245	-241	5	19	25847	0.07	uPLM	NA
ACGCGAT	2.63	61	57	64	8	33	25847	0.13	uPLM	NA
CAATCA	2.63	-45	-45	-44	2	77	25847	0.3	tPLM	2
GCACACA	2.63	-3	-35	14	49	300	25847	1.16	tPLM	3
AAACCA	2.62	-5	-5	-5	1	58	25847	0.22	uPLM	3
ACCACGT	2.62	241	231	254	24	100	25847	0.39	tPLM	NA
TGACTTTG	2.62	-328	-329	-324	6	23	25847	0.09	tPLM	NA
AAGCCGCT	2.62	290	287	305	19	30	25847	0.12	uPLM	NA
TCACGCAC	2.62	39	-29	44	73	91	25847	0.35	uPLM	NA
TAGCC	2.62	-32	-34	-30	5	258	25847	1	uPLM	2
CTGCTTTA	2.62	-27	-33	-22	12	25	25847	0.1	uPLM	2
CGGTGCCT	2.62	246	170	287	118	159	25847	0.62	uPLM	NA
TTTAGGCG	2.62	55	51	71	21	26	25847	0.1	uPLM	NA
GGGACACA	2.62	-135	-152	-130	23	30	25847	0.12	uPLM	NA
TTATGC	2.62	-718	-725	-713	13	204	25847	0.79	uPLM	NA
TTTAGGTT	2.62	-425	-428	-423	6	25	25847	0.1	uPLM	NA
GCGCATAT	2.62	-815	-888	-755	134	62	25847	0.24	uPLM	NA
TATTTGT	2.62	-683	-690	-642	49	616	25847	2.38	uPLM	NA
TTCCCGT	2.62	4	-9	39	48	205	25847	0.79	uPLM	3
ATGGCCAT	2.62	63	44	143	100	106	25847	0.41	uPLM	NA
TAGGG	2.62	-33	-35	-31	5	291	25847	1.13	tPLM	2
TGCTAA	2.62	-840	-841	-838	4	107	25847	0.41	uPLM	NA
CACGAAAC	2.62	-95	-118	15	133	180	25847	0.7	uPLM	1
GATCGGTG	2.62	109	37	134	98	129	25847	0.5	uPLM	NA
TGTCAATA	2.62	-6	-10	-4	7	26	25847	0.1	uPLM	3
TGGGAGAC	2.62	31	3	53	51	62	25847	0.24	miPLM	NA
GGAGCGT	2.62	33	15	99	85	290	25847	1.12	uPLM	NA
ATTCTT	2.62	-611	-612	-609	4	133	25847	0.51	uPLM	NA
TTCAATAC	2.62	24	17	34	18	37	25847	0.14	uPLM	NA
GACTTTTT	2.62	-492	-498	-485	14	30	25847	0.12	tPLM	NA
TCGCTTG	2.61	39	16	82	67	257	25847	0.99	uPLM	NA
GGCGACTC	2.61	90	74	103	30	48	25847	0.19	uPLM	NA
GAGATAGA	2.61	37	30	40	11	40	25847	0.15	uPLM	NA
GATAGAGT	2.61	-333	-349	-331	19	29	25847	0.11	uPLM	NA
AGCTATA	2.61	-35	-38	-33	6	64	25847	0.25	uPLM	2
CTTCTAGC	2.61	123	117	128	12	24	25847	0.09	uPLM	NA
CTCACACA	2.61	-3	-18	51	69	117	25847	0.45	uPLM	3
GTCCTGTA	2.61	255	245	275	31	29	25847	0.11	uPLM	NA
GCATTTA	2.61	-25	-28	-23	6	47	25847	0.18	uPLM	2
AGTGGACT	2.61	-36	-90	-10	81	68	25847	0.26	miPLM	2
CACTTCAC	2.61	-6	-36	97	133	157	25847	0.61	miPLM	3
GGCTAGC	2.61	58	14	111	98	382	25847	1.48	uPLM	NA
GCTATTAA	2.61	-38	-44	-30	15	24	25847	0.09	uPLM	2
CACGTGT	2.61	-91	-193	-70	124	439	25847	1.7	tPLM	1
GTAGACGG	2.61	256	217	286	70	62	25847	0.24	uPLM	NA
CGCCCCAT	2.61	109	66	181	116	147	25847	0.57	uPLM	NA
TATATCGT	2.61	-253	-323	-187	137	102	25847	0.39	uPLM	NA
ACGTCTAG	2.61	-449	-455	-436	20	17	25847	0.07	uPLM	NA
ATTGCAG	2.61	-9	-9	-7	3	34	25847	0.13	tPLM	3
GCTCGTAC	2.6	179	158	277	120	108	25847	0.42	uPLM	NA
GTAAGGTC	2.6	271	272	283	12	23	25847	0.09	uPLM	NA
GACGCTCT	2.6	69	61	81	21	25	25847	0.1	miPLM	NA
AAGAAA	2.6	-308	-367	-223	145	4722	25847	18.27	tPLM	NA
TAAATGC	2.6	-30	-32	-28	5	52	25847	0.2	uPLM	2
TTAACGGT	2.6	-170	-208	-147	62	31	25847	0.12	tPLM	NA
GCTAATCT	2.6	-236	-254	-230	25	28	25847	0.11	uPLM	NA
GAAGGACC	2.6	319	283	354	72	69	25847	0.27	uPLM	NA
AAATGC	2.6	-30	-32	-28	5	129	25847	0.5	uPLM	2
AAGTGTCG	2.6	-950	-967	-917	51	26	25847	0.1	tPLM	NA
CAAGTCGC	2.6	-12	-50	44	94	83	25847	0.32	uPLM	3
GGTTCCT	2.6	346	241	389	149	631	25847	2.44	uPLM	NA
GACCCGCT	2.6	246	216	303	88	91	25847	0.35	uPLM	NA
GACCTGTG	2.6	-3	-7	9	16	28	25847	0.11	uPLM	3
GCGTTTTG	2.6	-48	-75	32	107	103	25847	0.4	uPLM	2
AATCCACA	2.6	464	-945	-936	10	11	25847	0.04	uPLM	NA
AGATACAA	2.6	-223	-223	-217	7	33	25847	0.13	uPLM	NA
CAATGGA	2.6	48	49	50	2	30	25847	0.12	tPLM	NA
ACAATGG	2.6	-24	-52	51	103	315	25847	1.22	uPLM	2
TGTAGACG	2.6	-755	-776	-720	57	29	25847	0.11	uPLM	NA
TCAGAG	2.6	-10	-53	47	100	1005	25847	3.89	uPLM	3
CAAACGCC	2.6	-22	-46	23	69	65	25847	0.25	uPLM	2
GCTAATCC	2.6	-618	-634	-598	37	31	25847	0.12	uPLM	NA
TGGGTCC	2.6	-83	-138	-53	86	373	25847	1.44	tPLM	1
CATCCTCT	2.6	122	117	128	12	36	25847	0.14	uPLM	NA
AGGCTCTC	2.59	-20	-33	23	56	57	25847	0.22	uPLM	3
CTAGCTA	2.59	24	4	57	54	359	25847	1.39	tPLM	NA
ATAACA	2.59	-307	-308	-307	2	78	25847	0.3	uPLM	NA
TATGAATG	2.59	-89	-95	-89	7	24	25847	0.09	uPLM	1
CCCTGCCT	2.59	76	-29	106	135	339	25847	1.31	uPLM	NA
AAACAGCG	2.59	-54	-65	-30	36	42	25847	0.16	uPLM	1
GAGAGCAC	2.59	58	52	61	10	30	25847	0.12	miPLM	NA
GGACCCA	2.59	-77	-119	-55	65	301	25847	1.16	tPLM	1
TCTTTCAC	2.59	35	30	44	15	29	25847	0.11	uPLM	NA
GGACCGCG	2.59	209	164	305	142	237	25847	0.92	uPLM	NA
TTGAGTCA	2.59	-617	-648	-602	47	44	25847	0.17	uPLM	NA
GTTAAATT	2.59	-478	-511	-426	86	186	25847	0.72	uPLM	NA
CGAGT	2.59	-1	-8	59	67	2611	25847	10.1	uPLM	3
TCCCGCGA	2.59	44	-14	116	130	140	25847	0.54	uPLM	NA
TTGTAAC	2.59	-833	-835	-799	37	179	25847	0.69	uPLM	NA
AATGTAAG	2.59	286	283	294	12	29	25847	0.11	uPLM	NA
GTGT	2.59	1	-2	9	11	2236	25847	8.65	uPLM	3
CTCCTTTC	2.59	25	15	49	35	112	25847	0.43	uPLM	NA
TAGCACGA	2.59	-41	-49	-39	11	20	25847	0.08	uPLM	2
ACGGTATC	2.59	-366	-379	-332	48	28	25847	0.11	uPLM	NA
CTTAAATA	2.59	-28	-33	-26	8	34	25847	0.13	tPLM	2
GCAATACT	2.59	78	79	89	11	23	25847	0.09	uPLM	NA
TGTCAGTA	2.59	-134	-138	-121	18	24	25847	0.09	uPLM	NA
GCACTGGT	2.58	401	383	440	58	77	25847	0.3	uPLM	NA
TGGGATTG	2.58	6	-9	21	30	54	25847	0.21	uPLM	3
CTTTTTAT	2.58	-25	-29	-23	7	64	25847	0.25	uPLM	2
CGGACGTC	2.58	284	251	350	100	110	25847	0.43	tPLM/miPLM	NA
TGTCCGTA	2.58	-630	-648	-610	39	15	25847	0.06	tPLM	NA
CAAATG	2.58	-507	-508	-506	3	107	25847	0.41	uPLM	NA
TTAGTGGA	2.58	-608	-614	-606	9	17	25847	0.07	uPLM	NA
TCTACGCC	2.58	255	245	267	23	32	25847	0.12	uPLM	NA
TAACATA	2.58	-308	-314	-308	7	72	25847	0.28	uPLM	NA
TCGCGAT	2.58	74	41	109	69	154	25847	0.6	uPLM	NA
TCACGCCA	2.58	150	146	163	18	29	25847	0.11	uPLM	NA
TGAGTAAG	2.58	429	426	435	10	19	25847	0.07	uPLM	NA
TTCCGTTC	2.58	41	-28	89	117	219	25847	0.85	uPLM	NA
GAAAAG	2.58	-32	-55	-24	32	756	25847	2.92	uPLM	2
GTCACATC	2.58	-104	-105	-99	7	25	25847	0.1	uPLM	NA
ATCACACG	2.58	-213	-271	-181	91	62	25847	0.24	uPLM	NA
TCTGTCTG	2.58	16	2	37	36	67	25847	0.26	uPLM	3
CGAAAACG	2.58	-884	-916	-837	80	69	25847	0.27	uPLM	NA
TGTCAGTG	2.58	-69	-197	-55	143	182	25847	0.7	uPLM	1
AATGCTGG	2.58	93	56	112	57	39	25847	0.15	uPLM	NA
TTTCGA	2.58	-541	-541	-540	2	62	25847	0.24	uPLM	NA
ATATATAT	2.58	-33	-36	-32	5	203	25847	0.79	uPLM	2
ATGCCATT	2.58	-174	-187	-174	14	32	25847	0.12	uPLM	NA
AAGGGTGG	2.58	31	-23	63	86	95	25847	0.37	uPLM	NA
ATCATGGC	2.58	-199	-207	-199	9	25	25847	0.1	uPLM	NA
CTCAGTGA	2.58	90	45	139	95	56	25847	0.22	uPLM	NA
GGGATAAG	2.58	-35	-60	54	114	94	25847	0.36	uPLM	2
CCCGCTA	2.58	-104	-137	-39	99	176	25847	0.68	uPLM	NA
CAGGAACC	2.58	339	322	372	51	88	25847	0.34	uPLM	NA
ATTGGGG	2.58	73	11	94	84	310	25847	1.2	uPLM	NA
CATGTGGG	2.58	-87	-114	-58	57	124	25847	0.48	tPLM	1
GAATGGCG	2.57	71	27	102	76	100	25847	0.39	uPLM	NA
ACCTACAA	2.57	-2	-3	2	5	18	25847	0.07	miPLM	3
TGGGAGAT	2.57	12	-10	35	45	56	25847	0.22	miPLM	3
GCTTGTGT	2.57	3	-33	64	97	149	25847	0.58	uPLM	3
GAATGGTG	2.57	52	-32	101	133	148	25847	0.57	tPLM	NA
GGGTAAG	2.57	176	169	178	10	33	25847	0.13	uPLM	NA
GGTACAGA	2.57	32	21	34	14	25	25847	0.1	uPLM	NA
GTAGCATC	2.57	71	68	75	8	19	25847	0.07	uPLM	NA
TCTCTGT	2.57	1	-23	65	88	512	25847	1.98	uPLM	3
TAATTC	2.57	-585	-586	-584	3	83	25847	0.32	uPLM	NA
CGAGTGC	2.57	11	-6	58	64	257	25847	0.99	uPLM	3
GGATGTAT	2.57	-227	-229	-191	39	47	25847	0.18	uPLM	NA
TTGGACGC	2.57	125	118	138	21	32	25847	0.12	uPLM	NA
GGCCAAAT	2.57	-104	-130	-59	72	96	25847	0.37	uPLM	NA
TTACAGC	2.57	-370	-405	-322	84	181	25847	0.7	uPLM	NA
TCTATCTC	2.57	31	19	46	28	68	25847	0.26	uPLM	NA
CAGTTTGC	2.57	-143	-167	-119	49	45	25847	0.17	uPLM	NA
GTTCCTGA	2.57	376	314	438	125	162	25847	0.63	uPLM	NA
GGGTCCA	2.57	-84	-162	-60	103	407	25847	1.57	tPLM	1
GGACATGC	2.57	178	119	240	122	96	25847	0.37	uPLM	NA
CCTTTTT	2.57	-110	-168	-71	98	935	25847	3.62	tPLM	NA
TTGTCAAC	2.57	144	139	145	7	22	25847	0.09	uPLM	NA
GGCTTATA	2.57	-41	-54	-24	31	37	25847	0.14	uPLM	2
TAACTTG	2.57	-367	-425	-353	73	257	25847	0.99	uPLM	NA
GCAGACCG	2.57	18	15	25	11	19	25847	0.07	uPLM	3
CGGTCCCA	2.57	-92	-113	-61	53	54	25847	0.21	uPLM	1
AAGGGCCC	2.56	-46	-97	-25	73	83	25847	0.32	tPLM	2
AATAGCA	2.56	-46	-55	-31	25	132	25847	0.51	uPLM	2
CTCTCTCA	2.56	30	-25	69	94	268	25847	1.04	tPLM	NA
GGGCCTAC	2.56	-80	-129	-56	74	66	25847	0.26	uPLM	1
GTGTGCT	2.56	3	-26	37	63	333	25847	1.29	uPLM	3
AGATGCGT	2.56	-830	-928	-783	146	78	25847	0.3	uPLM	NA
CACACGT	2.56	-109	-158	-64	95	348	25847	1.35	tPLM	NA
CGTCACCT	2.56	317	313	329	17	32	25847	0.12	tPLM	NA
GACATA	2.56	-957	-958	-956	3	68	25847	0.26	tPLM	NA
CCAGTCCT	2.56	-18	-55	24	79	99	25847	0.38	uPLM	3
GCATACGA	2.56	-311	-325	-303	23	21	25847	0.08	uPLM	NA
CCATTCCG	2.56	-8	-29	79	108	117	25847	0.45	uPLM	3
ATAAC	2.56	-29	-32	-28	5	417	25847	1.61	uPLM	2
TCCATCAA	2.56	9	2	19	18	56	25847	0.22	uPLM	3
CATCCCAT	2.56	-22	-36	10	46	66	25847	0.26	uPLM	2
TACGATGA	2.56	-182	-207	-158	50	37	25847	0.14	uPLM	NA
CGAACACA	2.56	-1	-7	11	18	31	25847	0.12	uPLM	3
CTCACTCC	2.56	47	-20	111	131	276	25847	1.07	uPLM	NA
TACATA	2.56	-686	-687	-685	3	119	25847	0.46	uPLM	NA
TCTTTACA	2.56	-880	-929	-821	109	118	25847	0.46	uPLM	NA
GGGTTTCC	2.56	-6	-27	70	97	133	25847	0.51	uPLM	3
GTACGAGC	2.56	196	164	284	121	107	25847	0.41	uPLM	NA
CGTATCTA	2.56	-599	-609	-584	26	18	25847	0.07	tPLM	NA
TGGATCGG	2.56	134	19	164	146	232	25847	0.9	uPLM	NA
ATTGGAGG	2.56	-114	-119	-114	6	23	25847	0.09	miPLM	NA
CCCGGGTG	2.56	134	112	260	149	106	25847	0.41	uPLM	NA
TTCGCTTG	2.56	-7	-89	50	139	143	25847	0.55	uPLM	3
GTGATAT	2.55	-644	-713	-617	97	377	25847	1.46	uPLM	NA
CAGCGCTC	2.55	127	19	164	146	217	25847	0.84	uPLM	NA
TCCCCGAC	2.55	204	89	225	137	263	25847	1.02	uPLM	NA
TGGGAAT	2.55	-9	-11	1	12	64	25847	0.25	uPLM	3
ACACCCAC	2.55	-60	-75	53	128	188	25847	0.73	uPLM	1
GGCGTTTG	2.55	-16	-39	39	78	77	25847	0.3	uPLM	3
AACAGA	2.55	-467	-468	-466	3	94	25847	0.36	tPLM	NA
CCTTTCCA	2.55	-9	-55	59	114	145	25847	0.56	uPLM	3
ACCAACC	2.55	-1	-72	57	129	717	25847	2.77	uPLM	3
GGCCGGTT	2.55	-26	-100	-15	86	113	25847	0.44	uPLM	2
TGAAGCC	2.55	370	370	373	4	28	25847	0.11	uPLM	NA
TCGAT	2.55	379	301	434	134	5009	25847	19.38	uPLM	NA
GTGTGCTG	2.55	-12	-62	39	101	157	25847	0.61	uPLM	3
CCTATT	2.55	-36	-38	-34	5	104	25847	0.4	uPLM	2
CACACGAC	2.55	-10	-75	59	134	148	25847	0.57	uPLM	3
CGAATTTT	2.55	-276	-305	-174	132	226	25847	0.87	uPLM	NA
ACTTTATA	2.55	-27	-30	-27	4	24	25847	0.09	uPLM	2
CACTTTCC	2.55	-23	-84	22	106	112	25847	0.43	uPLM	2
GCCATTAA	2.55	-49	-59	-37	23	27	25847	0.1	uPLM	2
CGATGGTT	2.55	103	97	108	12	28	25847	0.11	uPLM	NA
TGACGTC	2.55	382	337	419	83	208	25847	0.8	tPLM	NA
AACGAGAG	2.55	7	-17	63	80	111	25847	0.43	uPLM	3
ACTACCGT	2.55	169	148	172	25	23	25847	0.09	uPLM	NA
CTGAAGCT	2.55	154	137	160	24	58	25847	0.22	uPLM	NA
ACATTAGT	2.55	-173	-179	-167	13	22	25847	0.09	uPLM	NA
ACATAA	2.55	-310	-311	-310	2	86	25847	0.33	uPLM	NA
GTGCGAGT	2.54	3	-10	30	40	52	25847	0.2	uPLM	3
TAACACT	2.54	-575	-576	-565	12	86	25847	0.33	uPLM	NA
CAGACAGA	2.54	16	-28	32	60	87	25847	0.34	uPLM	3
CTCCATTT	2.54	-43	-57	8	65	135	25847	0.52	uPLM	2
GTGTGCTC	2.54	6	-54	49	103	133	25847	0.51	uPLM	3
GTGTGCGT	2.54	7	-16	28	44	82	25847	0.32	uPLM	3
TAACGTA	2.54	-459	-494	-425	70	131	25847	0.51	uPLM	NA
GTAGCCCA	2.54	195	180	209	30	36	25847	0.14	uPLM	NA
AGCTTCAG	2.54	148	138	156	19	45	25847	0.17	uPLM	NA
GAGCGAAG	2.54	27	-11	76	87	142	25847	0.55	uPLM	NA
AGACGGGT	2.54	24	-12	29	41	45	25847	0.17	uPLM	NA
GCTCAGT	2.54	19	-7	45	52	130	25847	0.5	uPLM	3
ACTGCACA	2.54	-1	-8	3	11	25	25847	0.1	miPLM	3
TTCGCTC	2.54	15	1	82	82	353	25847	1.37	uPLM	3
AGAGGACC	2.54	56	52	59	8	17	25847	0.07	uPLM	NA
GGTCCCA	2.54	-68	-92	-50	43	164	25847	0.63	tPLM	1
CCTAAT	2.54	-587	-589	-586	4	91	25847	0.35	uPLM	NA
CGATGGCT	2.54	91	50	165	116	164	25847	0.63	uPLM	NA
TACCAACA	2.54	289	281	300	20	38	25847	0.15	uPLM	NA
TTTCCCG	2.54	4	-71	63	134	394	25847	1.52	uPLM	3
GAAATGGG	2.53	23	-58	90	148	230	25847	0.89	uPLM	NA
GGGCTA	2.53	-867	-868	-866	3	81	25847	0.31	uPLM	NA
CGAGAGCA	2.53	55	32	110	79	154	25847	0.6	uPLM	NA
AAAAGCTG	2.53	-381	-398	-316	83	183	25847	0.71	uPLM	NA
GTCGATCG	2.53	50	16	147	132	168	25847	0.65	uPLM	NA
ATTGACTG	2.53	325	325	339	15	26	25847	0.1	uPLM	NA
CAATTCGA	2.53	-200	-203	-195	9	14	25847	0.05	miPLM	NA
TATAACGG	2.53	-45	-51	-31	21	16	25847	0.06	tPLM	2
CAGTCATA	2.53	-287	-294	-286	9	21	25847	0.08	uPLM	NA
TGCGCTAA	2.53	-466	-472	-457	16	14	25847	0.05	uPLM	NA
GCCCATGT	2.53	-95	-131	-52	80	138	25847	0.53	uPLM	1
GGCCTTTA	2.53	-37	-41	-24	18	30	25847	0.12	uPLM	2
TATGTC	2.53	-962	-963	-961	3	78	25847	0.3	tPLM	NA
GGTGTA	2.53	-996	-996	-995	2	63	25847	0.24	uPLM	NA
CCTCTTTT	2.53	-51	-70	-20	51	131	25847	0.51	uPLM	1
GTATCA	2.53	-296	-297	-296	2	43	25847	0.17	uPLM	NA
TGCCCTCT	2.53	26	1	70	70	106	25847	0.41	uPLM	NA
TCTATT	2.53	-145	-145	-144	2	107	25847	0.41	uPLM	NA
TACGTTTC	2.53	-344	-383	-240	144	73	25847	0.28	uPLM	NA
GGGGCTTA	2.53	-26	-39	-19	21	21	25847	0.08	uPLM	2
GCCCAAAA	2.53	-60	-155	-33	123	236	25847	0.91	uPLM	1
AGGAAT	2.53	-919	-920	-918	3	67	25847	0.26	uPLM	NA
GTGCTCTC	2.53	29	-17	62	79	127	25847	0.49	miPLM	NA
TGGGACCC	2.53	-74	-87	-46	42	66	25847	0.26	tPLM	1
TGTCCCTT	2.53	-137	-143	-135	9	24	25847	0.09	uPLM	NA
ACGATGA	2.53	266	240	360	121	499	25847	1.93	uPLM	NA
ACGTAGCG	2.52	-763	-769	-744	26	13	25847	0.05	uPLM	NA
ACACGATG	2.52	304	305	317	13	27	25847	0.1	uPLM	NA
GCATGTCC	2.52	185	125	228	104	83	25847	0.32	uPLM	NA
CTCCCTAA	2.52	378	369	384	16	29	25847	0.11	uPLM	NA
TAAGTTC	2.52	-75	-75	-73	3	31	25847	0.12	uPLM	1
CCCATTT	2.52	-42	-105	-32	74	384	25847	1.49	uPLM	2
CTACCATT	2.52	-471	-479	-465	15	23	25847	0.09	uPLM	NA
GGTGCTA	2.52	-42	-57	-19	39	101	25847	0.39	uPLM	2
ACCGGGCC	2.52	-133	-166	-69	98	128	25847	0.5	uPLM	NA
GCGTCCGA	2.52	181	144	211	68	74	25847	0.29	uPLM	NA
TCTGTCTC	2.52	28	-9	88	97	225	25847	0.87	uPLM	NA
GCTAAATG	2.52	-480	-502	-460	43	70	25847	0.27	uPLM	NA
AAGGGCCA	2.52	-84	-107	10	117	107	25847	0.41	uPLM	1
AATTACTC	2.52	-740	-768	-679	90	107	25847	0.41	uPLM	NA
TGCGCA	2.52	350	324	425	102	686	25847	2.65	uPLM	NA
GCTCTGT	2.52	-21	-40	63	103	358	25847	1.39	uPLM	2
TTCCACGA	2.52	272	228	344	117	140	25847	0.54	uPLM	NA
GTCTGCCG	2.52	60	13	141	129	114	25847	0.44	uPLM	NA
CATGCAAT	2.52	-196	-212	-123	90	142	25847	0.55	tPLM	NA
TTCGCCCA	2.51	-35	-68	4	72	48	25847	0.19	uPLM	2
ATATCAGG	2.51	-428	-481	-384	98	56	25847	0.22	uPLM	NA
GTTGTTCG	2.51	156	151	157	7	15	25847	0.06	uPLM	NA
GGTGTGAG	2.51	49	10	62	53	76	25847	0.29	uPLM	NA
AATAGCGG	2.51	-57	-81	40	121	60	25847	0.23	uPLM	1
GATACCGT	2.51	-341	-350	-325	26	20	25847	0.08	uPLM	NA
CCGGAGTT	2.51	80	47	154	108	75	25847	0.29	uPLM	NA
ACGTGTCG	2.51	-94	-194	-69	126	122	25847	0.47	tPLM	1
GCAGTGA	2.51	-7	-29	38	67	265	25847	1.03	tPLM	3
TAGATAGC	2.51	-34	-42	-26	17	26	25847	0.1	miPLM	2
GTGGTCTG	2.51	-13	-36	20	56	53	25847	0.21	uPLM	3
CGGTATCA	2.51	-343	-348	-329	20	13	25847	0.05	uPLM	NA
CTAGCGA	2.51	41	34	61	28	95	25847	0.37	uPLM	NA
CAAGTACC	2.51	294	220	345	126	110	25847	0.43	uPLM	NA
GCTGGCAC	2.51	176	157	203	47	58	25847	0.22	uPLM	NA
TCGTATGC	2.51	-313	-326	-306	21	17	25847	0.07	uPLM	NA
CCCACGTA	2.51	-77	-87	-57	31	40	25847	0.15	tPLM	1
GTCTCCAC	2.51	30	-1	102	103	202	25847	0.78	uPLM	NA
TGATAGG	2.51	-821	-827	-815	13	49	25847	0.19	uPLM	NA
ATGA	2.51	1	2	2	1	403	25847	1.56	uPLM	3
CCATGATA	2.51	-206	-210	-205	6	21	25847	0.08	uPLM	NA
GGAAATTT	2.51	-163	-215	-66	150	229	25847	0.89	miPLM	NA
ATAGTAAG	2.51	272	271	280	10	24	25847	0.09	uPLM	NA
TGGGTGGA	2.51	4	-9	15	24	51	25847	0.2	uPLM	3
CGGATTCC	2.51	223	201	233	33	32	25847	0.12	uPLM	NA
TGTTTATG	2.51	-327	-330	-318	13	53	25847	0.21	uPLM	NA
GGTTAACC	2.51	-500	-514	-479	36	18	25847	0.07	tPLM	NA
GAAGGTGG	2.51	135	40	184	145	383	25847	1.48	uPLM	NA
TTACTCA	2.51	-706	-739	-666	74	237	25847	0.92	uPLM	NA
TGGCGCGA	2.51	63	18	87	70	78	25847	0.3	miPLM	NA
CGGCCAAA	2.51	-107	-129	-79	51	58	25847	0.22	uPLM	NA
AAGCAAAG	2.51	-9	-24	65	89	224	25847	0.87	uPLM	3
GGACCTGA	2.5	328	315	340	26	33	25847	0.13	uPLM	NA
CATTCCCA	2.5	-16	-35	32	67	99	25847	0.38	uPLM	3
TCTGAGTC	2.5	10	8	20	13	23	25847	0.09	uPLM	3
TCCCGATG	2.5	114	85	153	69	46	25847	0.18	miPLM	NA
GCCTTTAA	2.5	-47	-52	-33	20	33	25847	0.13	uPLM	2
TAAAGGCC	2.5	-44	-48	-30	19	28	25847	0.11	uPLM	2
TAACGTAG	2.5	-458	-472	-429	44	30	25847	0.12	uPLM	NA
CTCACGCA	2.5	7	-35	57	92	98	25847	0.38	uPLM	3
GCCCTTT	2.5	-24	-41	-21	21	95	25847	0.37	uPLM	2
TATGGAG	2.5	-650	-664	-625	40	177	25847	0.68	uPLM	NA
TCGGGTAT	2.5	-174	-182	-174	9	20	25847	0.08	uPLM	NA
AGATCCGT	2.5	244	225	275	51	54	25847	0.21	uPLM	NA
CTAGTTTC	2.5	-359	-413	-293	121	150	25847	0.58	uPLM	NA
GTATTGAA	2.5	18	10	27	18	37	25847	0.14	uPLM	3
CCTGCCTA	2.5	-43	-51	-38	14	17	25847	0.07	uPLM	2
TAGCGGG	2.5	-71	-94	-41	54	105	25847	0.41	uPLM	1
AACGGAGG	2.5	-112	-114	-104	11	23	25847	0.09	uPLM	NA
CCATCAGA	2.5	23	24	34	11	33	25847	0.13	uPLM	NA
TTGCTTCC	2.5	12	-35	60	95	179	25847	0.69	uPLM	3
AAGGAAGA	2.5	12	-19	38	57	182	25847	0.7	miPLM	3
CAGCCAGT	2.5	-14	-32	9	41	57	25847	0.22	uPLM	3
GTGAAAGA	2.5	28	16	37	22	37	25847	0.14	uPLM	NA
GGTTTGC	2.5	14	-39	38	77	301	25847	1.16	uPLM	3
TCGCAT	2.49	-5	-54	57	111	908	25847	3.51	uPLM	3
TGCGAGTT	2.49	19	-18	56	74	71	25847	0.27	uPLM	3
TAGGCA	2.49	-33	-35	-31	5	74	25847	0.29	uPLM	2
AGGGATG	2.49	11	-23	39	62	253	25847	0.98	uPLM	3
GCCCATTG	2.49	-91	-119	14	133	161	25847	0.62	uPLM	1
CTACTGAA	2.49	361	348	392	45	52	25847	0.2	uPLM	NA
CATCGGGA	2.49	135	93	167	75	53	25847	0.21	miPLM	NA
GCCGTAA	2.49	-123	-157	-71	87	112	25847	0.43	uPLM	NA
CAAGAGAC	2.49	466	465	468	4	20	25847	0.08	uPLM	NA
CGAATTCC	2.49	59	31	85	55	48	25847	0.19	uPLM	NA
ACGGTGTC	2.49	234	172	266	95	100	25847	0.39	uPLM	NA
GTTTCTAA	2.49	-557	-575	-487	89	178	25847	0.69	uPLM	NA
CAAAAGG	2.49	-31	-33	-30	4	43	25847	0.17	tPLM	2
GGTTTT	2.49	-33	-56	-1	56	1365	25847	5.28	uPLM	2
CGCTACGT	2.49	-759	-773	-751	23	11	25847	0.04	uPLM	NA
TAGGCAGG	2.49	-42	-45	-32	14	17	25847	0.07	uPLM	2
TTCACCC	2.49	33	-42	69	111	345	25847	1.33	uPLM	NA
TGGGTTTG	2.49	13	-3	28	31	75	25847	0.29	uPLM	3
GTGCCAGG	2.49	436	352	465	114	115	25847	0.44	miPLM	NA
TCCTGTCC	2.49	48	12	57	46	98	25847	0.38	uPLM	NA
AGCCACCA	2.49	40	-21	97	118	219	25847	0.85	uPLM	NA
GTCCCAC	2.49	-63	-73	-57	17	80	25847	0.31	tPLM	1
TCAGGAAC	2.49	390	330	435	106	141	25847	0.55	uPLM	NA
AAGGGAAA	2.49	13	-90	40	130	303	25847	1.17	uPLM	3
AGATCGAC	2.49	392	390	395	6	16	25847	0.06	uPLM	NA
GGTACAG	2.49	31	30	34	5	28	25847	0.11	uPLM	NA
AGAGGTGA	2.49	45	14	93	80	118	25847	0.46	uPLM	NA
AGGGATTT	2.49	8	-3	23	26	33	25847	0.13	uPLM	3
TCTTCCTT	2.49	21	-10	36	46	156	25847	0.6	miPLM	NA
TGTCAAT	2.49	-4	-5	-4	2	28	25847	0.11	uPLM	3
TCCACCCA	2.49	-3	-18	8	26	55	25847	0.21	uPLM	3
GTCTGTC	2.48	6	-16	32	48	180	25847	0.7	uPLM	3
AAGTGGTT	2.48	123	120	126	7	19	25847	0.07	miPLM	NA
ATCTACGC	2.48	250	242	261	20	19	25847	0.07	uPLM	NA
TGCGTGAC	2.48	-135	-181	-115	67	48	25847	0.19	uPLM	NA
ATAAGAAG	2.48	-34	-42	-28	15	28	25847	0.11	uPLM	2
ATTCCGGT	2.48	-805	-822	-791	32	25	25847	0.1	uPLM	NA
CACGTATC	2.48	-772	-781	-765	17	14	25847	0.05	uPLM	NA
CCAAACCA	2.48	-2	-33	25	58	155	25847	0.6	uPLM	3
CGAGTG	2.48	4	-9	63	72	1016	25847	3.93	uPLM	3
CCGAATCC	2.48	101	66	116	51	76	25847	0.29	uPLM	NA
TGACGCCC	2.48	340	285	387	103	95	25847	0.37	uPLM	NA
AAAACCGG	2.48	-66	-80	-39	42	54	25847	0.21	uPLM	1
TTTGCT	2.48	12	1	20	20	482	25847	1.86	uPLM	3
CTTGCGTT	2.48	21	14	34	21	33	25847	0.13	uPLM	NA
CCGCTGTG	2.48	160	111	210	100	130	25847	0.5	uPLM	NA
TGAAAGAG	2.48	29	27	38	12	33	25847	0.13	uPLM	NA
ATTATAGA	2.48	-256	-289	-239	51	131	25847	0.51	uPLM	NA
AGGGGCGA	2.48	46	18	83	66	109	25847	0.42	uPLM	NA
TTAGGAGC	2.48	-301	-302	-294	9	18	25847	0.07	uPLM	NA
TACT	2.47	-708	-732	-687	46	6841	25847	26.47	uPLM	NA
GGCTGATA	2.47	-119	-144	-100	45	30	25847	0.12	uPLM	NA
CTACGTTA	2.47	-465	-478	-440	39	26	25847	0.1	uPLM	NA
GAGAAAAT	2.47	-304	-305	-301	5	30	25847	0.12	uPLM	NA
CTCCATA	2.47	-646	-708	-632	77	283	25847	1.09	uPLM	NA
TTCCCCAA	2.47	70	-10	85	95	165	25847	0.64	uPLM	NA
ATTCCT	2.47	-913	-914	-912	3	84	25847	0.32	uPLM	NA
ATTAAAGG	2.47	-37	-42	-33	10	20	25847	0.08	uPLM	2
CTGGCATC	2.47	1	-3	11	14	18	25847	0.07	uPLM	3
GCGTTGCT	2.47	6	1	23	23	31	25847	0.12	uPLM	3
CTTTCTT	2.47	5	-49	29	78	599	25847	2.32	uPLM	3
CACTCG	2.47	-1	-17	74	91	1237	25847	4.79	uPLM	3
TGGCGTT	2.47	6	-58	61	119	356	25847	1.38	uPLM	3
AGGCAGGG	2.47	69	-19	104	123	309	25847	1.2	uPLM	NA
GAGCGAAA	2.47	8	-20	67	87	88	25847	0.34	uPLM	3
TAGTGA	2.47	-992	-993	-991	3	94	25847	0.36	uPLM	NA
GCAGCACA	2.47	-5	-30	24	54	93	25847	0.36	uPLM	3
TTCCAATT	2.47	-560	-619	-516	104	185	25847	0.72	uPLM	NA
GGTTTAA	2.46	-39	-48	-30	19	89	25847	0.34	uPLM	2
TCTCCGCA	2.46	30	4	113	110	147	25847	0.57	uPLM	NA
TCTCTCGA	2.46	38	22	59	38	68	25847	0.26	uPLM	NA
AGGTAAGG	2.46	148	139	163	25	22	25847	0.09	uPLM	NA
TGTCACCT	2.46	-834	-840	-826	15	25	25847	0.1	uPLM	NA
CTAGCCCC	2.46	70	41	142	102	119	25847	0.46	uPLM	NA
GACACGTC	2.46	-95	-144	-74	71	60	25847	0.23	tPLM	1
TTGGGGAA	2.46	28	-8	100	108	185	25847	0.72	uPLM	NA
TTATACC	2.46	-31	-33	-28	6	38	25847	0.15	uPLM	2
ACAGAGC	2.46	-14	-46	54	100	342	25847	1.32	uPLM	3
TGGACC	2.46	-83	-102	-60	43	687	25847	2.66	uPLM	1
GCGGGCTA	2.46	109	76	136	61	45	25847	0.17	uPLM	NA
TGCACCGT	2.46	-587	-591	-579	13	17	25847	0.07	uPLM	NA
ACAACAAC	2.46	-713	-780	-690	91	234	25847	0.91	miPLM	NA
ATCGGAC	2.46	-95	-164	-18	147	390	25847	1.51	uPLM	1
CCACCGAT	2.46	99	19	145	127	150	25847	0.58	uPLM	NA
GTATATGG	2.46	-38	-39	-29	11	15	25847	0.06	uPLM	2
TCTGATAC	2.46	-304	-314	-303	12	22	25847	0.09	uPLM	NA
CGCCTTAT	2.46	-43	-65	-24	42	24	25847	0.09	uPLM	2
TCATCGT	2.46	291	242	360	119	485	25847	1.88	uPLM	NA
GCTGCTAA	2.46	-368	-372	-358	15	28	25847	0.11	uPLM	NA
GGGCCCGT	2.46	-89	-103	-47	57	96	25847	0.37	tPLM	1
GCGACACG	2.46	136	113	145	33	54	25847	0.21	uPLM	NA
CGGAATGG	2.45	0	-26	80	106	117	25847	0.45	uPLM	3
TGGTAGTA	2.45	-601	-613	-595	19	31	25847	0.12	uPLM	NA
GATAACTG	2.45	-499	-523	-491	33	27	25847	0.1	uPLM	NA
GTAGGCC	2.45	-108	-126	-15	112	300	25847	1.16	uPLM	NA
TGAGGGA	2.45	44	30	60	31	134	25847	0.52	uPLM	NA
GATGATAG	2.45	-165	-168	-158	11	22	25847	0.09	uPLM	NA
GTTTTGCG	2.45	-21	-89	24	113	108	25847	0.42	uPLM	2
GGTAATG	2.45	422	411	430	20	55	25847	0.21	uPLM	NA
ACACTGGC	2.45	-11	-60	12	72	58	25847	0.22	uPLM	3
GAATGTAC	2.45	-871	-904	-858	47	32	25847	0.12	uPLM	NA
CGAAACG	2.45	-10	-115	19	134	388	25847	1.5	uPLM	3
GGCATCA	2.45	-646	-666	-641	26	98	25847	0.38	tPLM	NA
CTTTGCTT	2.45	4	-18	70	88	224	25847	0.87	uPLM	3
TGCTTTGG	2.45	0	-12	3	15	34	25847	0.13	uPLM	3
TATGCTT	2.45	-900	-928	-875	54	240	25847	0.93	uPLM	NA
GTAGGCTC	2.45	395	379	400	22	31	25847	0.12	uPLM	NA
AAAAAACG	2.45	-398	-439	-370	70	168	25847	0.65	uPLM	NA
CTCTTGC	2.45	-303	-303	-303	1	15	25847	0.06	uPLM	NA
GTGCGCTT	2.45	156	150	157	8	14	25847	0.05	uPLM	NA
ATCGCCAG	2.45	110	81	223	143	136	25847	0.53	uPLM	NA
GTGACAAG	2.45	-95	-103	-95	9	24	25847	0.09	uPLM	1
CTGTGTG	2.45	5	-26	41	67	344	25847	1.33	uPLM	3
AGTACCTA	2.45	-597	-609	-595	15	17	25847	0.07	uPLM	NA
GAAGCCA	2.45	79	64	95	32	196	25847	0.76	uPLM	NA
CCACTAG	2.45	-40	-111	-2	110	372	25847	1.44	uPLM	2
CCATT	2.45	-27	-103	4	107	5406	25847	20.92	uPLM	2
AATACACG	2.45	-32	-47	-11	37	32	25847	0.12	uPLM	2
AGGAACC	2.45	352	289	392	104	457	25847	1.77	uPLM	NA
TTAGGGCC	2.45	-800	-821	-775	47	46	25847	0.18	uPLM	NA
CAATACGT	2.45	-622	-630	-603	28	17	25847	0.07	uPLM	NA
TGATACCG	2.45	-336	-341	-324	18	13	25847	0.05	uPLM	NA
ATAGGCCC	2.45	-43	-49	-31	19	21	25847	0.08	uPLM	2
TTAGGCGG	2.45	62	42	66	25	24	25847	0.09	uPLM	NA
AAGGGACA	2.45	-136	-136	-128	9	29	25847	0.11	uPLM	NA
GCGGATCC	2.45	192	175	273	99	191	25847	0.74	uPLM	NA
AAGATGT	2.44	-858	-874	-829	46	244	25847	0.94	uPLM	NA
CAACTCG	2.44	14	-35	54	89	236	25847	0.91	uPLM	3
CGCTGATA	2.44	-880	-895	-857	39	13	25847	0.05	uPLM	NA
CTGCGCAG	2.44	187	150	233	84	68	25847	0.26	miPLM	NA
ACTC	2.44	3	-8	26	34	5329	25847	20.62	uPLM	3
ATTAATTA	2.44	-204	-209	-197	13	85	25847	0.33	tPLM	NA
GGTACTTG	2.44	303	226	339	114	102	25847	0.39	uPLM	NA
GACGTCA	2.44	376	313	422	110	273	25847	1.06	tPLM	NA
ACTCGCAC	2.44	5	-19	20	39	44	25847	0.17	uPLM	3
TGCACTGC	2.44	-5	-73	16	89	183	25847	0.71	miPLM	3
CCAGCTAG	2.44	22	6	103	98	135	25847	0.52	uPLM	NA
GGTTAT	2.44	-24	-25	-23	3	71	25847	0.27	uPLM	2
GTTCCGTT	2.44	-10	-33	2	35	53	25847	0.21	uPLM	3
TAAATCGC	2.44	-32	-41	-28	14	13	25847	0.05	uPLM	2
GGGTGAA	2.44	35	-29	75	104	328	25847	1.27	uPLM	NA
CGTTAACC	2.44	-175	-176	-156	21	16	25847	0.06	tPLM	NA
TAAACGCC	2.44	-69	-73	-31	43	20	25847	0.08	uPLM	1
GTGTGAG	2.44	9	-35	74	109	475	25847	1.84	uPLM	3
ATGGGCGA	2.44	150	151	165	15	30	25847	0.12	uPLM	NA
CTCCCAAA	2.44	-5	-48	61	109	182	25847	0.7	uPLM	3
GTACCATG	2.43	-988	-995	-983	13	24	25847	0.09	uPLM	NA
GGGCCTTA	2.43	-42	-98	-28	71	86	25847	0.33	uPLM	2
TACTGAAC	2.43	381	340	415	76	53	25847	0.21	uPLM	NA
AAAGTCGA	2.43	-198	-256	-133	124	75	25847	0.29	tPLM	NA
AGACAGCA	2.43	17	12	25	14	29	25847	0.11	uPLM	3
GGTTCCTG	2.43	331	314	373	60	101	25847	0.39	uPLM	NA
AATACGCG	2.43	-68	-75	-37	39	15	25847	0.06	uPLM	1
AGCGT	2.43	4	-36	50	86	2587	25847	10.01	uPLM	3
TAGCACG	2.43	-41	-49	-39	11	40	25847	0.15	uPLM	2
ATAGGTCC	2.43	-664	-674	-645	30	21	25847	0.08	uPLM	NA
AAAGCTC	2.43	-38	-44	-30	15	68	25847	0.26	uPLM	2
AACCACT	2.43	132	132	133	2	24	25847	0.09	uPLM	NA
CCTATTT	2.43	-39	-44	-33	12	100	25847	0.39	uPLM	2
ACTCCATC	2.43	88	54	145	92	145	25847	0.56	uPLM	NA
TAAGCA	2.43	-30	-33	-29	5	87	25847	0.34	uPLM	2
CACAACCG	2.43	382	383	391	9	27	25847	0.1	uPLM	NA
GAAGCTTC	2.43	89	15	131	117	119	25847	0.46	tPLM	NA
TCCATCCC	2.43	-9	-38	61	99	251	25847	0.97	uPLM	3
AGTTAACT	2.43	-613	-624	-588	37	32	25847	0.12	uPLM	NA
TCGCTAG	2.43	37	28	69	42	126	25847	0.49	uPLM	NA
GCAAACC	2.43	-1	-40	38	78	323	25847	1.25	uPLM	3
GGCTGAGT	2.43	46	45	53	9	15	25847	0.06	uPLM	NA
TAGGCATG	2.43	-212	-227	-175	53	39	25847	0.15	miPLM	NA
TTAATCAA	2.43	-164	-168	-164	5	21	25847	0.08	uPLM	NA
GGGTGGAC	2.43	1	-17	19	36	52	25847	0.2	uPLM	3
ATTTATG	2.42	-354	-367	-350	18	200	25847	0.77	tPLM	NA
TAGC	2.42	-31	-34	-29	6	1221	25847	4.72	uPLM	2
TAACGTCT	2.42	-206	-221	-195	27	16	25847	0.06	uPLM	NA
GGATTCGA	2.42	104	85	192	108	130	25847	0.5	uPLM	NA
GGGCCTAG	2.42	-82	-102	-13	90	94	25847	0.36	uPLM	1
TGAGGACT	2.42	55	-27	84	111	76	25847	0.29	uPLM	NA
GGTCCACA	2.42	-103	-194	-69	126	147	25847	0.57	tPLM	NA
AGTTGAC	2.42	-384	-412	-353	60	158	25847	0.61	tPLM	NA
CTGACTC	2.42	13	-34	54	88	245	25847	0.95	tPLM	3
AAGCCCAA	2.42	-50	-116	-29	88	191	25847	0.74	uPLM	2
TTAGAGAT	2.42	-698	-705	-691	15	38	25847	0.15	uPLM	NA
GAACAACC	2.42	162	110	169	60	83	25847	0.32	uPLM	NA
GGTGGTGT	2.42	49	-11	65	76	192	25847	0.74	uPLM	NA
TAGCGCTA	2.42	-792	-866	-757	110	27	25847	0.1	uPLM	NA
AAGAAAG	2.42	9	-47	31	78	602	25847	2.33	uPLM	3
CCATAAGT	2.42	-959	-962	-953	10	17	25847	0.07	uPLM	NA
GACTAGCG	2.42	23	3	54	52	32	25847	0.12	uPLM	NA
TCTCGCCC	2.42	40	10	92	83	204	25847	0.79	uPLM	NA
AAATCCA	2.42	-226	-247	-218	30	259	25847	1	tPLM	NA
ACCAAACG	2.42	-424	-440	-412	29	53	25847	0.21	uPLM	NA
ATTATGA	2.42	-462	-516	-423	94	587	25847	2.27	tPLM	NA
CTGATAT	2.42	-884	-933	-849	85	270	25847	1.04	uPLM	NA
GACATGGG	2.41	146	139	177	39	47	25847	0.18	tPLM	NA
CCCGATGG	2.41	121	92	176	85	102	25847	0.39	uPLM	NA
AGATAGA	2.41	-706	-727	-690	38	227	25847	0.88	tPLM	NA
CATTCGCA	2.41	-1	-29	23	52	30	25847	0.12	uPLM	3
CCATGTC	2.41	89	74	168	95	576	25847	2.23	tPLM	NA
CATACGGA	2.41	-620	-627	-601	27	14	25847	0.05	uPLM	NA
AAAGGGAC	2.41	-134	-134	-127	8	28	25847	0.11	tPLM	NA
GCTTGGAG	2.41	19	-3	57	60	113	25847	0.44	uPLM	3
CATTCCG	2.41	-6	-27	94	121	273	25847	1.06	uPLM	3
CTAGAGAG	2.41	11	-41	68	109	131	25847	0.51	uPLM	3
GTTGAA	2.41	-848	-849	-848	2	74	25847	0.29	uPLM	NA
GTAGGGAA	2.41	483	-143	-48	96	61	25847	0.24	miPLM	NA
AAGGGC	2.41	-32	-35	-28	8	141	25847	0.55	uPLM	2
ACACATTC	2.41	-971	-977	-966	12	18	25847	0.07	uPLM	NA
GGGGTTTC	2.41	36	-18	64	82	105	25847	0.41	uPLM	NA
TATAGTGC	2.41	-37	-41	-31	11	17	25847	0.07	uPLM	2
GAATAACC	2.41	-849	-857	-844	14	16	25847	0.06	uPLM	NA
GAACGT	2.41	-381	-392	-378	15	134	25847	0.52	uPLM	NA
GAACTTGT	2.41	-108	-108	-104	5	25	25847	0.1	uPLM	NA
CAATACG	2.4	28	17	32	16	40	25847	0.15	uPLM	NA
AGTGTAGT	2.4	-633	-667	-595	73	63	25847	0.24	uPLM	NA
CCACCCTT	2.4	40	-6	72	78	92	25847	0.36	uPLM	NA
CTGCAAGT	2.4	-50	-84	-1	84	84	25847	0.32	tPLM	2
GCTCTATA	2.4	-41	-44	-37	8	21	25847	0.08	uPLM	2
TTGGACCC	2.4	-85	-109	-59	51	66	25847	0.26	uPLM	1
CTCTCTAG	2.4	24	-34	75	109	135	25847	0.52	uPLM	NA
ATTTCGGA	2.4	-227	-250	-207	44	35	25847	0.14	uPLM	NA
GGTTGCC	2.4	78	36	137	102	394	25847	1.52	uPLM	NA
CATATAT	2.4	-27	-41	-25	17	298	25847	1.15	uPLM	2
CACGCACA	2.4	-5	-27	40	67	154	25847	0.6	uPLM	3
ACAGGA	2.4	14	-29	35	64	813	25847	3.15	uPLM	3
TGACCCCG	2.4	308	293	340	48	54	25847	0.21	uPLM	NA
AAGGTCAG	2.4	255	255	285	31	48	25847	0.19	uPLM	NA
ACGCGGTC	2.4	220	191	280	90	111	25847	0.43	uPLM	NA
TCGACTTT	2.4	-197	-253	-135	119	72	25847	0.28	tPLM	NA
TTCAAC	2.4	-855	-856	-853	4	117	25847	0.45	uPLM	NA
GTGAAGTG	2.4	1	-40	109	149	172	25847	0.67	miPLM	3
CTCCCATG	2.4	69	53	96	44	65	25847	0.25	miPLM	NA
TCTCTGC	2.4	27	-11	82	93	699	25847	2.7	uPLM	NA
CTCCGTGA	2.4	278	242	305	64	74	25847	0.29	uPLM	NA
GTGTTGTG	2.4	5	-3	16	19	53	25847	0.21	uPLM	3
AAAAGCGT	2.4	-909	-959	-887	73	36	25847	0.14	uPLM	NA
TAAGCGGC	2.4	108	44	143	100	35	25847	0.14	uPLM	NA
ATGCCGGA	2.4	146	142	158	17	19	25847	0.07	uPLM	NA
GAAACCCC	2.39	27	-25	67	92	119	25847	0.46	uPLM	NA
CACTCGCG	2.39	-2	-9	18	27	40	25847	0.15	uPLM	3
GCCTATT	2.39	-40	-47	-22	26	97	25847	0.38	uPLM	2
GATATCTA	2.39	-631	-641	-626	16	28	25847	0.11	uPLM	NA
TCCGGGAT	2.39	192	156	273	118	82	25847	0.32	uPLM	NA
GCCTTGCT	2.39	79	45	193	149	256	25847	0.99	uPLM	NA
AAAGCATC	2.39	-16	-16	-11	6	14	25847	0.05	uPLM	3
GACAGTGC	2.39	-858	-872	-827	46	28	25847	0.11	uPLM	NA
AGGAGAAC	2.39	104	44	141	98	181	25847	0.7	miPLM	NA
AAACCTA	2.39	0	-2	4	6	47	25847	0.18	uPLM	3
CCCAATAG	2.39	-70	-83	-56	28	30	25847	0.12	uPLM	1
GGTTCGCC	2.39	233	205	249	45	64	25847	0.25	uPLM	NA
CATGGCAT	2.39	-201	-208	-201	8	27	25847	0.1	uPLM	NA
CACAGCGG	2.39	150	121	205	85	113	25847	0.44	uPLM	NA
GAAACGAG	2.39	14	-24	61	85	115	25847	0.44	uPLM	3
GATGTTGA	2.39	329	303	381	79	109	25847	0.42	uPLM	NA
GTTCCGT	2.39	-10	-27	17	44	154	25847	0.6	uPLM	3
GGCCCGTA	2.39	-897	-915	-878	38	25	25847	0.1	uPLM	NA
TAGCCCAT	2.39	-86	-101	-67	35	57	25847	0.22	uPLM	1
AAAACGGA	2.39	-234	-260	-210	51	80	25847	0.31	uPLM	NA
AGGTAATG	2.39	423	416	425	10	18	25847	0.07	uPLM	NA
AATACCC	2.39	-29	-32	-27	6	49	25847	0.19	uPLM	2
ACGGT	2.39	-112	-151	-72	80	2722	25847	10.53	uPLM	NA
GCGGTGCA	2.39	126	111	175	65	107	25847	0.41	uPLM	NA
AGCGCACA	2.39	-6	-27	37	64	64	25847	0.25	uPLM	3
ACAAAATA	2.39	-519	-552	-493	60	297	25847	1.15	tPLM	NA
GCTAGTCT	2.39	-538	-589	-485	105	93	25847	0.36	uPLM	NA
GTTGGGA	2.39	-19	-47	58	105	386	25847	1.49	uPLM	3
AGTATCGG	2.39	-654	-662	-645	18	9	25847	0.03	uPLM	NA
TAAGATCA	2.39	-192	-195	-188	8	23	25847	0.09	uPLM	NA
ATTTGGCC	2.39	-85	-117	-56	62	87	25847	0.34	uPLM	1
AAGCCATG	2.39	69	30	89	60	84	25847	0.32	uPLM	NA
CATTGACA	2.39	-995	-1040	-956	85	110	25847	0.43	uPLM	NA
AGGTTAA	2.39	-473	-477	-471	7	37	25847	0.14	uPLM	NA
CGTTGTAG	2.39	-699	-722	-691	32	22	25847	0.09	uPLM	NA
GTAGCGCA	2.39	345	318	399	82	56	25847	0.22	uPLM	NA
TCGCGGGA	2.38	81	27	128	102	121	25847	0.47	uPLM	NA
GAGAAAGA	2.38	19	11	67	57	239	25847	0.92	tPLM	3
CACTGCTG	2.38	20	8	34	27	51	25847	0.2	uPLM	NA
TGGGTTTC	2.38	-17	-60	33	93	119	25847	0.46	uPLM	3
TAGATACG	2.38	-597	-615	-585	31	21	25847	0.08	tPLM	NA
GGGATATG	2.38	-670	-679	-665	15	16	25847	0.06	uPLM	NA
CTTTGC	2.38	-368	-369	-367	3	94	25847	0.36	uPLM	NA
GTAGGCAT	2.38	312	304	333	30	37	25847	0.14	uPLM	NA
TCACGCGT	2.38	-133	-180	-79	102	65	25847	0.25	uPLM	NA
AACATCGT	2.38	323	317	326	10	21	25847	0.08	uPLM	NA
CCGTTGTG	2.38	3	-3	13	16	18	25847	0.07	uPLM	3
CCACTATA	2.38	-40	-51	-36	16	23	25847	0.09	uPLM	2
GCGACTTG	2.38	-2	-49	45	94	79	25847	0.31	uPLM	3
TTTTGGGC	2.38	-64	-161	-34	128	235	25847	0.91	uPLM	1
TGCTACCA	2.38	63	62	70	9	23	25847	0.09	uPLM	NA
TAGTG	2.38	-993	-994	-991	4	285	25847	1.1	uPLM	NA
GGTACATA	2.38	-989	-1012	-981	32	35	25847	0.14	uPLM	NA
TGGGCGAA	2.38	-25	-62	47	109	70	25847	0.27	uPLM	2
TTTGGCCG	2.38	-109	-122	-87	36	44	25847	0.17	uPLM	NA
ACATTCAA	2.38	-847	-896	-834	63	100	25847	0.39	uPLM	NA
CATATA	2.38	-37	-39	-33	7	283	25847	1.09	uPLM	2
GATAAGC	2.38	-32	-34	-29	6	30	25847	0.12	tPLM	2
CGATGGTA	2.38	324	286	429	144	70	25847	0.27	uPLM	NA
GGTTTGCT	2.38	4	-16	46	62	89	25847	0.34	miPLM	3
CGGTCCAG	2.37	-59	-82	-52	31	47	25847	0.18	uPLM	1
GAGCGAA	2.37	9	1	77	77	328	25847	1.27	uPLM	3
TCGATA	2.37	-421	-448	-401	48	386	25847	1.49	uPLM	NA
TCTCACTC	2.37	-9	-19	11	30	68	25847	0.26	uPLM	3
AGGAACCG	2.37	323	286	365	80	110	25847	0.43	uPLM	NA
TACGTGGG	2.37	-84	-110	-54	57	54	25847	0.21	tPLM	1
CCCATTTC	2.37	-10	-61	51	112	183	25847	0.71	uPLM	3
CATGGTAC	2.37	-990	-999	-978	22	30	25847	0.12	uPLM	NA
AACATAG	2.37	-927	-932	-923	10	59	25847	0.23	uPLM	NA
TGTCACA	2.37	-101	-101	-100	2	28	25847	0.11	uPLM	NA
CACCAT	2.37	-398	-399	-393	7	168	25847	0.65	tPLM	NA
TTTGCAGA	2.37	-9	-13	-7	7	24	25847	0.09	uPLM	3
GATCTTAT	2.37	-191	-191	-182	10	27	25847	0.1	uPLM	NA
ATGTCC	2.37	-578	-579	-578	2	64	25847	0.25	uPLM	NA
CGATTTA	2.37	-26	-29	-25	5	26	25847	0.1	uPLM	2
AAGACGCC	2.37	237	210	357	148	142	25847	0.55	uPLM	NA
CTCCAAGC	2.37	11	-9	54	63	119	25847	0.46	uPLM	3
GTGGATAG	2.37	-406	-458	-360	99	86	25847	0.33	uPLM	NA
TACAACAA	2.37	-274	-298	-231	68	169	25847	0.65	uPLM	NA
ACCGTATT	2.37	-307	-334	-283	52	28	25847	0.11	uPLM	NA
ATCGGCCC	2.37	-87	-129	-3	127	120	25847	0.46	uPLM	1
TAAAACA	2.36	-315	-316	-313	4	66	25847	0.26	uPLM	NA
TCCTGT	2.36	1	-31	35	66	840	25847	3.25	uPLM	3
AGTCTGG	2.36	26	-35	51	86	211	25847	0.82	uPLM	NA
GGTATAT	2.36	-35	-46	-25	22	120	25847	0.46	uPLM	2
GACAGTG	2.36	-7	-119	26	145	421	25847	1.63	uPLM	3
AAGCCATC	2.36	52	-27	104	131	127	25847	0.49	uPLM	NA
TACCCGAG	2.36	227	215	237	23	22	25847	0.09	uPLM	NA
GATACCTC	2.36	-314	-317	-300	18	24	25847	0.09	uPLM	NA
ATTGCCTC	2.36	142	140	150	11	18	25847	0.07	uPLM	NA
CCTTACTC	2.36	430	419	436	18	27	25847	0.1	uPLM	NA
AGAGACCG	2.36	57	-5	127	132	121	25847	0.47	uPLM	NA
AGTAAGTT	2.36	-414	-464	-376	89	85	25847	0.33	uPLM	NA
CTCTCTTG	2.36	24	-10	61	71	125	25847	0.48	uPLM	NA
TTGTTAA	2.36	-782	-800	-748	53	335	25847	1.3	uPLM	NA
ATCC	2.36	0	-1	1	2	429	25847	1.66	uPLM	3
ACGTATCA	2.36	-78	-82	-62	21	17	25847	0.07	uPLM	1
GGGCCTGT	2.36	-84	-148	-60	89	121	25847	0.47	uPLM	1
TTGACGGG	2.36	352	322	401	80	56	25847	0.22	uPLM	NA
GGTTGTTC	2.36	127	98	164	67	89	25847	0.34	uPLM	NA
AGAGGCGA	2.36	61	37	86	50	121	25847	0.47	uPLM	NA
TCGCAGGT	2.36	396	376	421	46	46	25847	0.18	uPLM	NA
ATAGCAG	2.36	-34	-37	-30	8	52	25847	0.2	uPLM	2
ACGGTAGT	2.36	159	151	179	29	26	25847	0.1	uPLM	NA
CGACAGGT	2.36	368	313	408	96	79	25847	0.31	tPLM	NA
CTGGCCCG	2.36	-131	-162	-100	63	70	25847	0.27	uPLM	NA
GCTCGCTT	2.35	81	-31	97	128	224	25847	0.87	miPLM	NA
GATCTAGA	2.35	-884	-896	-864	33	54	25847	0.21	tPLM	NA
CTAGGCCC	2.35	-85	-103	-15	89	92	25847	0.36	uPLM	1
GATGTGCA	2.35	377	374	380	7	15	25847	0.06	uPLM	NA
GGCCCGAT	2.35	-80	-115	-57	59	51	25847	0.2	uPLM	1
CTTATTCT	2.35	-498	-542	-428	115	130	25847	0.5	uPLM	NA
TCTCATC	2.35	-4	-36	21	57	290	25847	1.12	uPLM	3
ACTTAATC	2.35	-166	-173	-166	8	23	25847	0.09	tPLM	NA
CCAAAGCC	2.35	-14	-31	22	53	106	25847	0.41	uPLM	3
CCGCAAT	2.35	47	-13	107	120	279	25847	1.08	uPLM	NA
CGCCTAAA	2.35	56	37	64	28	25	25847	0.1	uPLM	NA
GTTTCGTG	2.35	-106	-128	8	136	178	25847	0.69	uPLM	NA
GAAAGGCC	2.35	-36	-136	11	147	126	25847	0.49	uPLM	2
ATGGGCAG	2.35	137	89	181	93	110	25847	0.43	uPLM	NA
GCCTCTAT	2.35	-40	-46	-38	9	16	25847	0.06	uPLM	2
ACGTAAGA	2.35	185	182	212	31	26	25847	0.1	uPLM	NA
AACCCAAA	2.35	-26	-120	14	134	274	25847	1.06	uPLM	2
CGTACCC	2.35	-917	-929	-911	19	54	25847	0.21	uPLM	NA
GAACCGT	2.35	16	7	24	18	76	25847	0.29	uPLM	3
AGCCCTTT	2.35	-751	-804	-728	77	48	25847	0.19	uPLM	NA
AAGCGAGC	2.35	72	-48	101	149	253	25847	0.98	miPLM	NA
AGTGCTG	2.35	-3	-14	25	39	136	25847	0.53	uPLM	3
TGTAGGCC	2.35	-113	-136	-51	86	58	25847	0.22	uPLM	NA
CTTAGCTT	2.35	28	15	38	24	34	25847	0.13	uPLM	NA
CTTGTCTG	2.35	-13	-26	15	41	48	25847	0.19	uPLM	3
TCTTGA	2.35	-609	-610	-608	3	78	25847	0.3	uPLM	NA
CTATTGGG	2.34	-75	-98	-49	50	44	25847	0.17	uPLM	1
GCCTTTTA	2.34	-29	-33	-24	10	22	25847	0.09	uPLM	2
ACAAGGTG	2.34	421	403	453	51	73	25847	0.28	uPLM	NA
CAGGTACA	2.34	385	382	400	19	28	25847	0.11	uPLM	NA
GACTGTAT	2.34	331	326	342	17	25	25847	0.1	uPLM	NA
TGGGCTGT	2.34	-75	-102	-15	88	179	25847	0.69	uPLM	1
CATGCCTA	2.34	-167	-175	-153	23	24	25847	0.09	miPLM	NA
GTGGGAT	2.34	5	-32	89	121	419	25847	1.62	uPLM	3
ATAGACGA	2.34	-39	-44	-33	12	17	25847	0.07	uPLM	2
CATCTATA	2.34	-445	-501	-406	96	238	25847	0.92	uPLM	NA
CAGCTTTT	2.34	-396	-406	-359	48	109	25847	0.42	uPLM	NA
GCGGCATG	2.34	117	113	139	27	44	25847	0.17	uPLM	NA
ACTTGCTA	2.34	-690	-721	-655	67	74	25847	0.29	uPLM	NA
AGGACTGG	2.34	-10	-55	23	78	91	25847	0.35	uPLM	3
AACGCAGA	2.34	10	-72	20	92	65	25847	0.25	uPLM	3
CTCTCAG	2.34	44	1	116	116	394	25847	1.52	uPLM	NA
TTAGAAAC	2.34	-524	-574	-498	77	155	25847	0.6	uPLM	NA
CCCTAGCA	2.34	48	26	73	48	54	25847	0.21	uPLM	NA
TCCCTAAT	2.34	-595	-624	-575	50	42	25847	0.16	uPLM	NA
CGATGATA	2.34	-625	-632	-624	9	11	25847	0.04	uPLM	NA
TAGCCATG	2.34	101	96	114	19	30	25847	0.12	uPLM	NA
CAAGTGGA	2.34	3	-18	33	51	55	25847	0.21	tPLM	3
TCAGAAAA	2.34	-322	-338	-304	35	97	25847	0.38	uPLM	NA
AGAATAAT	2.34	-889	-908	-866	43	80	25847	0.31	uPLM	NA
TCTGCTAG	2.34	2	-5	14	19	31	25847	0.12	uPLM	3
GGCTGCAC	2.34	241	215	300	86	125	25847	0.48	uPLM	NA
TATACGAA	2.34	-928	-982	-915	68	50	25847	0.19	uPLM	NA
GTAGAAGT	2.34	219	186	246	61	66	25847	0.26	uPLM	NA
GACGGCTC	2.34	180	146	270	125	186	25847	0.72	uPLM	NA
GCAGGCCC	2.34	-143	-188	-94	95	115	25847	0.44	uPLM	NA
GAGTGTGA	2.34	5	-38	38	76	84	25847	0.32	uPLM	3
CTCTGGT	2.34	9	-18	83	101	396	25847	1.53	uPLM	3
ACGTACTC	2.33	271	242	281	40	41	25847	0.16	uPLM	NA
GTTCAA	2.33	-936	-937	-934	4	93	25847	0.36	uPLM	NA
AGGCATCG	2.33	72	50	104	55	58	25847	0.22	miPLM	NA
AGTGGAAG	2.33	49	1	93	93	158	25847	0.61	uPLM	NA
GTAATATC	2.33	-713	-723	-699	25	26	25847	0.1	uPLM	NA
CATTCATA	2.33	-82	-87	-82	6	22	25847	0.09	uPLM	1
CCTTCGGG	2.33	215	163	259	97	59	25847	0.23	uPLM	NA
CCACGTTA	2.33	229	224	248	25	22	25847	0.09	tPLM	NA
GGGTGTG	2.33	5	-64	64	128	650	25847	2.51	uPLM	3
GGATACCG	2.33	398	390	409	20	17	25847	0.07	uPLM	NA
ATCGGAGT	2.33	79	43	155	113	65	25847	0.25	uPLM	NA
CTGAGTCA	2.33	13	11	21	11	20	25847	0.08	uPLM	3
GCCTCTGT	2.33	331	327	338	12	19	25847	0.07	uPLM	NA
AGCGGACA	2.33	-32	-83	-7	77	57	25847	0.22	uPLM	2
AGTGAGC	2.33	17	-37	98	135	429	25847	1.66	uPLM	3
ACATGGCT	2.33	84	57	107	51	50	25847	0.19	uPLM	NA
ATGTGGAC	2.33	-161	-242	-95	148	189	25847	0.73	uPLM	NA
TCTCAGAA	2.33	-342	-350	-340	11	26	25847	0.1	uPLM	NA
GACATGG	2.33	89	71	167	97	575	25847	2.22	tPLM	NA
CTGATAC	2.33	-303	-309	-302	8	24	25847	0.09	uPLM	NA
CCCATGTC	2.33	152	129	178	50	57	25847	0.22	tPLM	NA
CAATGCAA	2.33	-511	-518	-502	17	56	25847	0.22	uPLM	NA
GAGACACG	2.33	35	7	54	48	52	25847	0.2	uPLM	NA
GAGAACCG	2.33	119	74	154	81	97	25847	0.38	miPLM	NA
GTGATCTG	2.33	328	306	388	83	90	25847	0.35	uPLM	NA
GAGATAGG	2.33	-612	-641	-562	80	74	25847	0.29	uPLM	NA
TAAAGCA	2.33	-32	-34	-29	6	57	25847	0.22	uPLM	2
CGCTTTA	2.33	-38	-52	-23	30	88	25847	0.34	uPLM	2
GGATCCGC	2.33	223	179	282	104	199	25847	0.77	uPLM	NA
CACTTGAA	2.32	-355	-358	-353	6	21	25847	0.08	uPLM	NA
TATTTTGT	2.32	-538	-581	-517	65	301	25847	1.16	tPLM	NA
TGTGCTGC	2.32	-8	-30	31	61	108	25847	0.42	uPLM	3
CATACCTG	2.32	179	153	212	60	82	25847	0.32	uPLM	NA
CATCACCC	2.32	119	115	126	12	22	25847	0.09	uPLM	NA
AGCTTGCC	2.32	162	92	233	142	166	25847	0.64	uPLM	NA
TTTCCCTT	2.32	-15	-97	41	138	324	25847	1.25	uPLM	3
ATATACGT	2.32	-31	-37	-28	10	24	25847	0.09	uPLM	2
ATATATTG	2.32	-285	-303	-255	49	162	25847	0.63	uPLM	NA
TACCTCTA	2.32	-306	-306	-298	9	28	25847	0.11	uPLM	NA
ACACGTCG	2.32	-71	-95	-59	37	53	25847	0.21	uPLM	1
GAATCCTT	2.32	-743	-751	-742	10	13	25847	0.05	uPLM	NA
GGGGCTAG	2.32	69	56	158	103	120	25847	0.46	uPLM	NA
CGGCATG	2.32	84	72	132	61	254	25847	0.98	uPLM	NA
TGGGGGGT	2.32	31	9	96	88	87	25847	0.34	uPLM	NA
ACGGGTTA	2.32	-648	-680	-627	54	33	25847	0.13	uPLM	NA
TGCCTAC	2.32	307	296	327	32	89	25847	0.34	uPLM	NA
TATTTGA	2.32	-624	-627	-621	7	88	25847	0.34	tPLM	NA
CCAAAG	2.32	-15	-26	8	34	571	25847	2.21	uPLM	3
GTAAGCCA	2.32	294	285	297	13	16	25847	0.06	uPLM	NA
GACTTACG	2.32	271	259	351	93	43	25847	0.17	uPLM	NA
ATAATACA	2.32	-730	-791	-710	82	229	25847	0.89	uPLM	NA
CCCCTGCG	2.32	191	184	202	19	46	25847	0.18	uPLM	NA
TGTATAT	2.32	-37	-41	-32	10	154	25847	0.6	uPLM	2
CACGATGT	2.32	294	290	318	29	35	25847	0.14	uPLM	NA
GCAAATAC	2.32	-429	-462	-414	49	55	25847	0.21	uPLM	NA
GTGGTTGG	2.32	6	-96	51	147	253	25847	0.98	uPLM	3
CGAGTGTG	2.32	6	-17	32	49	46	25847	0.18	uPLM	3
TCTTTCTT	2.32	9	3	24	22	85	25847	0.33	miPLM	3
GGGCCCTT	2.32	-39	-90	-19	72	78	25847	0.3	tPLM	2
GTCTGT	2.32	3	-10	20	30	338	25847	1.31	uPLM	3
TATACCTT	2.31	-929	-948	-895	54	72	25847	0.28	uPLM	NA
AGACTAGC	2.31	-536	-585	-483	103	89	25847	0.34	uPLM	NA
TTCCGCAG	2.31	202	162	226	65	57	25847	0.22	uPLM	NA
GACTATTA	2.31	-599	-645	-568	78	54	25847	0.21	uPLM	NA
ACTCTGC	2.31	-5	-31	46	77	246	25847	0.95	uPLM	3
CTCTCACT	2.31	-17	-31	47	78	130	25847	0.5	miPLM	3
GGCCCTAA	2.31	-807	-828	-769	60	53	25847	0.21	uPLM	NA
GGCACGTG	2.31	-86	-134	-64	71	86	25847	0.33	tPLM/miPLM	1
AATTGGAA	2.31	-578	-632	-520	113	198	25847	0.77	uPLM	NA
GTGACCTT	2.31	-994	-1014	-987	28	18	25847	0.07	uPLM	NA
CAAAGGGC	2.31	-740	-742	-731	12	17	25847	0.07	uPLM	NA
GGTTCCAT	2.31	13	12	22	11	24	25847	0.09	uPLM	3
ACGGGAA	2.31	12	-24	45	69	267	25847	1.03	uPLM	3
TTGCCGTA	2.31	112	112	130	19	13	25847	0.05	uPLM	NA
CGGATAGG	2.31	-26	-34	-6	29	24	25847	0.09	uPLM	2
GATGCTAC	2.31	60	61	68	8	21	25847	0.08	uPLM	NA
TACACAGG	2.31	-10	-11	-1	11	19	25847	0.07	uPLM	3
AATGGGGA	2.31	21	-43	57	100	134	25847	0.52	uPLM	NA
AGGCACAG	2.31	1	-29	65	94	123	25847	0.48	miPLM	3
ATAGATGG	2.31	-40	-51	-32	20	46	25847	0.18	uPLM	2
GGATTAGC	2.31	-611	-644	-594	51	45	25847	0.17	uPLM	NA
GTGTCTCC	2.31	82	76	92	17	20	25847	0.08	uPLM	NA
GAGT	2.31	16	3	21	19	3295	25847	12.75	uPLM	3
ATCCCGGA	2.31	182	150	266	117	80	25847	0.31	uPLM	NA
AAAACGCG	2.3	-82	-110	-29	82	62	25847	0.24	uPLM	1
TCCCGACA	2.3	116	23	170	148	77	25847	0.3	uPLM	NA
CATTACC	2.3	418	409	435	27	60	25847	0.23	uPLM	NA
CCATCGGG	2.3	153	141	175	35	46	25847	0.18	uPLM	NA
CTAGACGT	2.3	-474	-494	-440	55	25	25847	0.1	uPLM	NA
AATTTAAC	2.3	-480	-511	-447	65	144	25847	0.56	uPLM	NA
CCTATCAC	2.3	-840	-854	-830	25	15	25847	0.06	uPLM	NA
AGTGCAAA	2.3	-525	-578	-431	148	245	25847	0.95	uPLM	NA
CATAAT	2.3	-711	-712	-709	4	120	25847	0.46	uPLM	NA
TCTTTCGC	2.3	3	-27	55	82	63	25847	0.24	uPLM	3
AATAGTCC	2.3	-41	-51	-38	14	14	25847	0.05	uPLM	2
TCACGTGT	2.3	-809	-812	-800	13	19	25847	0.07	tPLM/miPLM	NA
AACAAGCC	2.3	-450	-481	-426	56	90	25847	0.35	uPLM	NA
CACTGTC	2.3	-13	-114	15	129	381	25847	1.47	uPLM	3
AATCCCC	2.3	45	-55	83	138	525	25847	2.03	uPLM	NA
CCCCCCGT	2.3	41	17	55	39	36	25847	0.14	miPLM	NA
TTGAACA	2.3	-837	-854	-814	41	184	25847	0.71	uPLM	NA
TGTTATGT	2.3	-859	-867	-846	22	35	25847	0.14	uPLM	NA
CCCGTCGG	2.3	-827	-830	-824	7	17	25847	0.07	uPLM	NA
TCGCCCTT	2.3	315	314	321	8	17	25847	0.07	uPLM	NA
TGAGAGAG	2.3	37	-20	58	78	231	25847	0.89	tPLM	NA
GACGTGTC	2.3	-103	-162	-84	79	64	25847	0.25	tPLM	NA
GCTACCAC	2.3	67	54	71	18	34	25847	0.13	uPLM	NA
GTATTGGA	2.3	-620	-639	-564	76	65	25847	0.25	uPLM	NA
ACGCCTAT	2.3	-40	-66	-30	37	24	25847	0.09	uPLM	2
CTGTGGCA	2.3	-42	-87	4	91	87	25847	0.34	miPLM	2
AGCTA	2.3	-288	-289	-287	3	254	25847	0.98	uPLM	NA
GGTTATCT	2.3	-881	-936	-857	80	85	25847	0.33	uPLM	NA
GGCCCTTT	2.3	-42	-104	-20	85	112	25847	0.43	uPLM	2
GACAAA	2.3	-97	-99	-97	3	88	25847	0.34	tPLM	1
TCAGGTGG	2.3	280	268	296	29	38	25847	0.15	uPLM	NA
CTTTCATC	2.3	-49	-49	-42	8	26	25847	0.1	uPLM	2
GTGTCGAA	2.3	-845	-863	-836	28	15	25847	0.06	uPLM	NA
ACTATCAC	2.29	-984	-997	-931	67	51	25847	0.2	uPLM	NA
AACATGCT	2.29	457	435	473	39	59	25847	0.23	uPLM	NA
TTACGAGA	2.29	-103	-119	-99	21	15	25847	0.06	uPLM	NA
ACCCATC	2.29	-13	-108	36	144	581	25847	2.25	uPLM	3
TGCATTGT	2.29	-195	-196	-148	49	91	25847	0.35	uPLM	NA
TTGTTGTA	2.29	-267	-283	-250	34	100	25847	0.39	uPLM	NA
CGGAAAAG	2.29	-50	-68	-24	45	43	25847	0.17	uPLM	2
TGGCGTAG	2.29	97	82	124	43	48	25847	0.19	uPLM	NA
ACAATACC	2.29	-278	-333	-244	90	82	25847	0.32	miPLM	NA
AGTGTGAG	2.29	-18	-67	37	104	91	25847	0.35	uPLM	3
AGTGAACT	2.29	-109	-117	-101	17	32	25847	0.12	uPLM	NA
ACTGGCT	2.29	11	-5	23	28	89	25847	0.34	uPLM	3
TAGCCACC	2.29	-976	-979	-965	15	17	25847	0.07	uPLM	NA
GCAGAGT	2.29	-10	-30	39	69	221	25847	0.86	uPLM	3
GGCCTGAT	2.29	-132	-191	-78	114	93	25847	0.36	uPLM	NA
ACCGT	2.29	-112	-149	-68	82	2814	25847	10.89	uPLM	NA
ACTTGA	2.29	-866	-867	-865	3	74	25847	0.29	uPLM	NA
GACGTCCG	2.29	273	259	338	80	91	25847	0.35	tPLM/miPLM	NA
AGATAACC	2.29	-900	-915	-851	65	74	25847	0.29	uPLM	NA
GTGTCTG	2.29	23	-17	36	53	215	25847	0.83	uPLM	NA
TTCCGTCT	2.29	31	29	40	12	16	25847	0.06	uPLM	NA
GTGATAGT	2.29	-976	-995	-933	63	49	25847	0.19	uPLM	NA
ACCGCAAG	2.29	150	144	158	15	25	25847	0.1	uPLM	NA
GGATGGGA	2.29	41	-35	96	131	349	25847	1.35	uPLM	NA
AAACCTTG	2.29	3	-14	14	28	38	25847	0.15	uPLM	3
CACACCC	2.29	16	-74	57	131	670	25847	2.59	uPLM	3
ATGCCATG	2.28	-208	-215	-208	8	26	25847	0.1	uPLM	NA
TCACACGA	2.28	313	301	315	15	23	25847	0.09	uPLM	NA
AAAAAGCC	2.28	-57	-77	-31	47	63	25847	0.24	uPLM	1
TTCAAT	2.28	-935	-937	-934	4	106	25847	0.41	uPLM	NA
TTCAATTA	2.28	-310	-326	-268	59	130	25847	0.5	uPLM	NA
ATACGAAA	2.28	-230	-339	-190	150	155	25847	0.6	uPLM	NA
TTGCTCCC	2.28	8	-34	99	133	183	25847	0.71	uPLM	3
TGCCTA	2.28	-38	-41	-37	5	70	25847	0.27	uPLM	2
ACGTGTG	2.28	-103	-149	-63	87	318	25847	1.23	tPLM	NA
ATCTCTTA	2.28	-637	-667	-575	93	133	25847	0.51	uPLM	NA
ATGGGCTA	2.28	-92	-121	-66	56	70	25847	0.27	uPLM	1
CGCGATGA	2.28	127	60	182	123	141	25847	0.55	uPLM	NA
CACTTATG	2.28	-961	-980	-960	21	30	25847	0.12	uPLM	NA
GGCCGTGT	2.28	-62	-86	-50	37	61	25847	0.24	uPLM	1
TCGTGTGA	2.28	316	304	322	19	28	25847	0.11	uPLM	NA
ACTTACGG	2.28	-116	-157	-116	42	24	25847	0.09	uPLM	NA
TCCCGACT	2.28	52	38	78	41	30	25847	0.12	uPLM	NA
CCAGAAAC	2.28	-16	-50	24	74	78	25847	0.3	uPLM	3
CTAAC	2.28	-564	-567	-561	7	370	25847	1.43	uPLM	NA
CATGTC	2.28	-581	-581	-579	3	94	25847	0.36	tPLM	NA
GTGCGTGA	2.28	9	-20	50	70	91	25847	0.35	uPLM	3
GTTGGTG	2.28	5	-13	42	55	359	25847	1.39	tPLM	3
AATCGAAA	2.28	-907	-932	-884	49	51	25847	0.2	uPLM	NA
CCCTTTTT	2.28	-41	-62	2	64	153	25847	0.59	uPLM	2
GTGCTCAT	2.28	425	413	436	24	32	25847	0.12	uPLM	NA
ACGATGGT	2.28	99	100	109	10	26	25847	0.1	uPLM	NA
TAAAAGGG	2.28	-32	-33	-29	5	22	25847	0.09	uPLM	2
GGTCCA	2.28	-85	-105	-60	46	739	25847	2.86	uPLM	1
GGTCTCT	2.27	-10	-44	103	147	414	25847	1.6	uPLM	3
CCTAGGAA	2.27	-672	-746	-658	89	59	25847	0.23	uPLM	NA
ACGTATTG	2.27	-641	-656	-612	45	17	25847	0.07	uPLM	NA
TCTCTTGC	2.27	-305	-308	-304	5	17	25847	0.07	uPLM	NA
ACCCATA	2.27	-806	-834	-792	43	129	25847	0.5	uPLM	NA
TCGGCTAT	2.27	-51	-56	-45	12	11	25847	0.04	uPLM	1
GTCCGAT	2.27	-91	-163	-44	120	327	25847	1.27	uPLM	1
ATCAAATA	2.27	-649	-656	-636	21	66	25847	0.26	uPLM	NA
ACACCA	2.27	-998	-1003	-992	12	254	25847	0.98	uPLM	NA
CGTTTATT	2.27	-38	-43	-28	16	22	25847	0.09	uPLM	2
TCGAGAGA	2.27	44	21	65	45	73	25847	0.28	uPLM	NA
TGGACTCC	2.27	289	224	362	139	154	25847	0.6	uPLM	NA
ACACAAGC	2.27	12	-34	45	79	129	25847	0.5	uPLM	3
AACTTTGC	2.27	-840	-852	-825	28	34	25847	0.13	uPLM	NA
CCGAACAT	2.27	-343	-377	-296	82	53	25847	0.21	uPLM	NA
TGTGGACC	2.27	-100	-200	-66	135	153	25847	0.59	tPLM	1
CGTCAACG	2.27	300	254	307	54	80	25847	0.31	tPLM	NA
CGCAAACG	2.27	22	-26	33	59	54	25847	0.21	uPLM	NA
ATCTCCCA	2.27	20	-3	37	40	52	25847	0.2	miPLM	NA
ATCGGGCC	2.27	-81	-119	-53	67	57	25847	0.22	uPLM	1
CACAGGTC	2.27	-8	-19	2	21	29	25847	0.11	uPLM	3
ATTCCATG	2.27	-583	-586	-578	9	19	25847	0.07	uPLM	NA
CTTCGCTC	2.26	10	-5	69	74	123	25847	0.48	uPLM	3
ACACGTGC	2.26	-185	-228	-128	101	79	25847	0.31	tPLM/miPLM	NA
GGATCCTC	2.26	247	221	365	145	162	25847	0.63	uPLM	NA
CTCTGTGC	2.26	22	-27	74	101	129	25847	0.5	uPLM	NA
CTCGCACA	2.26	43	-7	65	72	76	25847	0.29	uPLM	NA
TCGAATCC	2.26	121	81	171	91	110	25847	0.43	uPLM	NA
CCACTTTT	2.26	-22	-23	-17	7	23	25847	0.09	uPLM	2
CCGTTGAA	2.26	-370	-409	-335	75	76	25847	0.29	uPLM	NA
TGACA	2.26	-96	-96	-96	1	107	25847	0.41	uPLM	1
GCTTTTG	2.26	-28	-123	-14	110	571	25847	2.21	uPLM	2
CGGCCTAA	2.26	-88	-110	-74	37	24	25847	0.09	uPLM	1
AATGGTAG	2.26	-469	-477	-464	14	18	25847	0.07	uPLM	NA
GGTCGTAT	2.26	14	9	23	15	17	25847	0.07	uPLM	3
GGAAGCAA	2.26	14	-29	61	90	170	25847	0.66	uPLM	3
CTGTGCC	2.26	8	-31	46	77	297	25847	1.15	uPLM	3
GGCCTTTC	2.26	-80	-141	2	143	121	25847	0.47	uPLM	1
ATTCCAGG	2.26	-9	-25	-7	19	19	25847	0.07	uPLM	3
TCACATGT	2.26	-552	-555	-549	7	19	25847	0.07	uPLM	NA
ATCTGCAG	2.26	326	295	424	130	187	25847	0.72	uPLM	NA
CGCGAGTG	2.26	13	-8	32	40	49	25847	0.19	uPLM	3
CTGATA	2.26	-863	-883	-856	28	300	25847	1.16	uPLM	NA
CAGACAC	2.26	12	-22	32	54	219	25847	0.85	uPLM	3
CACTCACA	2.26	4	-24	19	43	60	25847	0.23	uPLM	3
GGCTCTTC	2.26	181	150	191	42	55	25847	0.21	uPLM	NA
TCGTGAAA	2.26	-298	-333	-242	92	77	25847	0.3	uPLM	NA
TGCCTTCG	2.26	31	-6	130	136	171	25847	0.66	uPLM	NA
ACCGGGGG	2.26	144	117	231	115	100	25847	0.39	uPLM	NA
TAACGATT	2.26	-576	-599	-573	27	25	25847	0.1	uPLM	NA
GGACGTCC	2.26	281	229	371	143	76	25847	0.29	uPLM	NA
TGGTAATA	2.26	-533	-541	-525	17	25	25847	0.1	uPLM	NA
AGTGGTT	2.26	125	126	127	2	24	25847	0.09	uPLM	NA
CATCCCT	2.26	-3	-19	35	54	229	25847	0.89	uPLM	3
GGATTGAC	2.26	-811	-814	-810	5	9	25847	0.03	tPLM	NA
CGACGTGT	2.26	-74	-78	-55	24	29	25847	0.11	uPLM	1
CATTCGGC	2.26	-125	-195	-52	144	78	25847	0.3	uPLM	NA
CAAGCCAG	2.25	-2	-21	15	36	43	25847	0.17	uPLM	3
TTCA	2.25	-3	-3	-3	1	390	25847	1.51	uPLM	3
GCAGAGA	2.25	34	-6	95	101	745	25847	2.88	uPLM	NA
AGCTTGCA	2.25	33	-18	94	112	131	25847	0.51	uPLM	NA
CGGTCTCT	2.25	52	22	107	86	87	25847	0.34	uPLM	NA
TAAGGCCC	2.25	-43	-86	-31	56	73	25847	0.28	uPLM	2
GGTCTGCC	2.25	4	-10	13	23	19	25847	0.07	uPLM	3
ATCCCAC	2.25	-10	-48	79	127	438	25847	1.69	uPLM	3
CTCTGTGT	2.25	7	-8	25	33	56	25847	0.22	uPLM	3
GCAAGGGA	2.25	58	36	110	75	123	25847	0.48	uPLM	NA
GCGGATAA	2.25	-38	-41	-28	14	13	25847	0.05	uPLM	2
ACGAACTT	2.25	-60	-80	-60	21	29	25847	0.11	uPLM	1
TGGGGTAG	2.25	39	14	76	63	58	25847	0.22	uPLM	NA
TCAACGAC	2.25	378	340	398	59	73	25847	0.28	tPLM	NA
TGTGCGCT	2.25	6	-13	42	55	58	25847	0.22	uPLM	3
ATCGAGGG	2.25	119	84	220	137	153	25847	0.59	uPLM	NA
GAGTCAG	2.25	13	-31	53	84	231	25847	0.89	uPLM	3
TGTCGGGA	2.25	100	23	166	144	74	25847	0.29	uPLM	NA
TACGTCAA	2.25	-818	-825	-808	18	10	25847	0.04	tPLM	NA
GAGCCAAG	2.25	378	371	382	12	33	25847	0.13	miPLM	NA
TTGTGAAC	2.24	-429	-451	-397	55	101	25847	0.39	uPLM	NA
GCTTTTAA	2.24	-38	-42	-26	17	29	25847	0.11	uPLM	2
CCATCTCT	2.24	84	13	142	130	314	25847	1.21	uPLM	NA
CACACACT	2.24	2	-5	8	13	29	25847	0.11	uPLM	3
TTCGATA	2.24	-412	-420	-401	20	62	25847	0.24	uPLM	NA
ATTCCCA	2.24	-14	-40	16	56	203	25847	0.79	uPLM	3
TCACCTCT	2.24	36	7	86	80	118	25847	0.46	uPLM	NA
CTGCGATG	2.24	229	125	260	136	144	25847	0.56	uPLM	NA
TACGTTGC	2.24	-201	-204	-188	17	22	25847	0.09	uPLM	NA
GTGCACGC	2.24	-15	-33	-6	28	39	25847	0.15	uPLM	3
TAAGGGC	2.24	-31	-34	-29	6	33	25847	0.13	uPLM	2
TGTGAATA	2.24	-912	-939	-905	35	58	25847	0.22	uPLM	NA
ACACCCG	2.24	-63	-110	38	148	358	25847	1.39	uPLM	1
TAATTCAG	2.24	-203	-217	-177	41	44	25847	0.17	uPLM	NA
TGAGCGGA	2.24	42	-18	84	102	89	25847	0.34	uPLM	NA
GGGGAACC	2.24	196	138	271	134	145	25847	0.56	uPLM	NA
TATAAGGG	2.24	-39	-43	-32	12	19	25847	0.07	uPLM	2
GCTGAGTG	2.24	16	-14	38	52	56	25847	0.22	uPLM	3
CCCATTTT	2.24	-74	-142	7	149	224	25847	0.87	uPLM	1
CCTGTCAG	2.24	-132	-149	-70	80	76	25847	0.29	uPLM	NA
AGCAAGGA	2.24	33	2	81	80	142	25847	0.55	uPLM	NA
GACTCGCA	2.24	-30	-41	25	66	39	25847	0.15	uPLM	2
AGCCGAGC	2.23	26	8	121	114	288	25847	1.11	miPLM	NA
TTAACCTC	2.23	-475	-477	-467	11	18	25847	0.07	uPLM	NA
AATTCCCC	2.23	25	10	35	26	39	25847	0.15	uPLM	NA
CCGCCATA	2.23	80	41	161	121	106	25847	0.41	uPLM	NA
ACGTGGTG	2.23	224	201	244	44	52	25847	0.2	tPLM	NA
TGAACAGT	2.23	-818	-826	-814	13	35	25847	0.14	uPLM	NA
ATGAGCAC	2.23	432	416	442	27	38	25847	0.15	uPLM	NA
GACAGGG	2.23	104	98	120	23	107	25847	0.41	uPLM	NA
ATGCTCGA	2.23	394	339	444	106	86	25847	0.33	uPLM	NA
TAGACCGC	2.23	-23	-56	10	66	34	25847	0.13	uPLM	2
TACAATCT	2.23	-605	-627	-573	55	61	25847	0.24	uPLM	NA
GCTTTGGT	2.23	-18	-29	11	40	56	25847	0.22	uPLM	3
GCTTACTA	2.23	-909	-917	-897	21	17	25847	0.07	uPLM	NA
CGATAGCA	2.23	-929	-984	-905	80	36	25847	0.14	uPLM	NA
ACCGGTCG	2.23	15	-5	20	25	34	25847	0.13	uPLM	3
CGATGCCT	2.23	87	65	99	35	42	25847	0.16	miPLM	NA
AAATAGGG	2.23	-30	-33	-28	6	28	25847	0.11	uPLM	2
CTGCAAAA	2.23	-11	-17	-1	17	49	25847	0.19	uPLM	3
CTACGCCA	2.23	88	68	118	51	55	25847	0.21	uPLM	NA
GTGACTG	2.23	5	-19	24	43	163	25847	0.63	uPLM	3
TCGGTCC	2.23	-14	-36	31	67	189	25847	0.73	uPLM	3
ATGTTGAC	2.23	-832	-854	-751	104	114	25847	0.44	tPLM	NA
CTATCTAA	2.23	-645	-688	-568	121	179	25847	0.69	uPLM	NA
CTCCAAGT	2.23	232	181	282	102	99	25847	0.38	uPLM	NA
CATGGCTA	2.22	84	73	110	38	56	25847	0.22	uPLM	NA
TGATGCC	2.22	-652	-664	-636	29	84	25847	0.32	tPLM	NA
ATATCATT	2.22	-413	-451	-388	64	180	25847	0.7	uPLM	NA
GCCCCTAA	2.22	-904	-917	-883	35	24	25847	0.09	uPLM	NA
GGTATGTA	2.22	-733	-753	-704	50	42	25847	0.16	uPLM	NA
CGTTACG	2.22	-773	-809	-752	58	52	25847	0.2	uPLM	NA
ATAATACC	2.22	-176	-185	-173	13	24	25847	0.09	uPLM	NA
GGTCATGT	2.22	-977	-1006	-951	56	59	25847	0.23	uPLM	NA
AGACGTTA	2.22	-212	-221	-195	27	16	25847	0.06	uPLM	NA
AAGGCTAT	2.22	-982	-1007	-970	38	52	25847	0.2	uPLM	NA
TCCCCATT	2.22	5	-51	53	104	134	25847	0.52	uPLM	3
GACCGTT	2.22	-81	-175	-48	128	341	25847	1.32	tPLM	1
TTTGGGAG	2.22	33	17	41	25	51	25847	0.2	uPLM	NA
AGACAT	2.22	-955	-956	-954	3	81	25847	0.31	uPLM	NA
GATGAGA	2.22	16	-22	34	56	292	25847	1.13	tPLM	3
GATGAGAG	2.22	16	-19	59	78	137	25847	0.53	uPLM	3
CTCACACT	2.22	-17	-45	33	78	77	25847	0.3	uPLM	3
GTCCCACT	2.22	-9	-22	-1	22	25	25847	0.1	tPLM	3
GGCAGACC	2.22	2	-8	17	25	26	25847	0.1	uPLM	3
GTCTCCTA	2.22	-15	-22	4	26	29	25847	0.11	uPLM	3
GTGTGAGA	2.21	-2	-53	37	90	101	25847	0.39	uPLM	3
AGCTAACA	2.21	-598	-646	-565	82	137	25847	0.53	uPLM	NA
ATGCGA	2.21	0	-42	56	98	795	25847	3.08	uPLM	3
AAAGTTGG	2.21	-942	-951	-936	16	28	25847	0.11	uPLM	NA
TGCTAT	2.21	-43	-45	-38	8	142	25847	0.55	uPLM	2
TCGACGTA	2.21	-757	-787	-723	65	38	25847	0.15	uPLM	NA
TCTATCT	2.21	-717	-737	-688	50	285	25847	1.1	uPLM	NA
GTGAC	2.21	-95	-107	-72	36	1514	25847	5.86	uPLM	1
GAAAGA	2.21	19	-18	44	62	1229	25847	4.75	uPLM	3
CACTGA	2.21	-113	-133	-87	47	495	25847	1.92	uPLM	NA
AACCGG	2.21	-57	-83	18	101	891	25847	3.45	uPLM	1
TTCAACGG	2.21	-369	-400	-329	72	70	25847	0.27	uPLM	NA
CGCCCGAT	2.21	164	96	233	138	135	25847	0.52	uPLM	NA
CCACCCAA	2.21	-13	-49	42	91	140	25847	0.54	uPLM	3
CTCACTCT	2.21	-26	-36	41	77	120	25847	0.46	miPLM	2
CAACATC	2.21	325	309	343	35	181	25847	0.7	uPLM	NA
TCAT	2.21	-2	-2	-2	1	392	25847	1.52	uPLM	3
AATTTATC	2.21	-620	-642	-593	50	103	25847	0.4	uPLM	NA
GTCCCAAG	2.21	25	18	35	18	20	25847	0.08	tPLM	NA
CTGGTGTG	2.21	6	-78	49	127	192	25847	0.74	uPLM	3
TGTGCGCA	2.21	-926	-939	-917	23	19	25847	0.07	uPLM	NA
GACTCGCG	2.21	16	-40	92	132	93	25847	0.36	uPLM	3
CTTCGTT	2.21	17	-32	42	74	278	25847	1.08	uPLM	3
TATGGCGG	2.2	71	20	146	127	101	25847	0.39	uPLM	NA
GACCACAT	2.2	-958	-1021	-904	118	117	25847	0.45	tPLM	NA
CAAATACA	2.2	-782	-798	-749	50	104	25847	0.4	uPLM	NA
ACAAGGTT	2.2	-5	-6	4	10	23	25847	0.09	uPLM	3
TGCATGC	2.2	-159	-177	-109	69	475	25847	1.84	tPLM	NA
GAGTGAGC	2.2	64	-15	101	116	139	25847	0.54	miPLM	NA
CTTTGG	2.2	-10	-26	4	30	470	25847	1.82	uPLM	3
CGGGCCAG	2.2	-139	-160	-86	75	86	25847	0.33	uPLM	NA
AGCATGT	2.2	445	422	471	50	221	25847	0.86	uPLM	NA
AGAGAAAG	2.2	19	-20	54	74	268	25847	1.04	tPLM	3
ACCCCACA	2.2	-159	-193	-120	74	81	25847	0.31	uPLM	NA
TTGCTTCG	2.2	19	-29	64	93	147	25847	0.57	uPLM	3
ACGCACA	2.2	0	-23	19	42	184	25847	0.71	tPLM	3
GCTGATAT	2.2	-167	-244	-115	130	93	25847	0.36	uPLM	NA
GGCTAGCG	2.2	101	18	152	135	128	25847	0.5	uPLM	NA
TTGACGTA	2.2	-832	-845	-814	32	17	25847	0.07	tPLM	NA
AAGCCGTG	2.2	-111	-153	-87	67	54	25847	0.21	miPLM	NA
GGGTGAAG	2.2	32	20	43	24	39	25847	0.15	uPLM	NA
TCCCTTGC	2.2	62	29	105	77	125	25847	0.48	uPLM	NA
AGAGCACA	2.2	35	9	56	48	71	25847	0.27	miPLM	NA
TAGGCACC	2.2	-937	-953	-929	25	18	25847	0.07	uPLM	NA
TTAAAGGG	2.2	-743	-759	-693	67	46	25847	0.18	uPLM	NA
CTCCATTG	2.2	21	11	96	86	129	25847	0.5	uPLM	NA
ACCAAAGC	2.2	-32	-49	21	70	100	25847	0.39	uPLM	2
CATTGAAA	2.2	-442	-453	-439	15	36	25847	0.14	uPLM	NA
TCTGTGTT	2.2	-480	-484	-468	17	26	25847	0.1	uPLM	NA
TTACTTGA	2.2	-794	-795	-787	9	21	25847	0.08	uPLM	NA
TGGACCG	2.2	-80	-93	-63	31	129	25847	0.5	uPLM	1
GAGAATGG	2.19	39	-26	63	89	151	25847	0.58	uPLM	NA
AAAGGGCT	2.19	-741	-748	-730	19	15	25847	0.06	uPLM	NA
ATGCGCGG	2.19	157	144	181	38	41	25847	0.16	uPLM	NA
TTAGCTGG	2.19	-327	-337	-327	11	18	25847	0.07	uPLM	NA
CGTTTGCG	2.19	25	-23	44	67	63	25847	0.24	uPLM	NA
TTTGGCC	2.19	-90	-119	-71	49	241	25847	0.93	uPLM	1
CTCGTT	2.19	2	-19	45	64	760	25847	2.94	uPLM	3
TGGAGTCT	2.19	-678	-682	-675	8	18	25847	0.07	uPLM	NA
ATAGCCTT	2.19	-990	-1005	-978	28	39	25847	0.15	uPLM	NA
AACTTCGA	2.19	234	214	283	70	67	25847	0.26	uPLM	NA
GATCA	2.19	466	443	477	35	1550	25847	6	uPLM	NA
GTGTGCTT	2.19	8	-16	16	32	49	25847	0.19	uPLM	3
ACAAAACC	2.19	-34	-38	-31	8	27	25847	0.1	uPLM	2
AAATGGAG	2.19	-31	-37	-27	11	41	25847	0.16	uPLM	2
ACCGTTAC	2.19	-867	-907	-819	89	47	25847	0.18	tPLM	NA
TCTAGATC	2.19	-883	-893	-857	37	61	25847	0.24	tPLM	NA
ACTAACTT	2.19	-702	-731	-678	54	51	25847	0.2	uPLM	NA
CCGTGTAT	2.19	-40	-64	-36	29	26	25847	0.1	uPLM	2
AACTTACC	2.19	183	182	189	8	18	25847	0.07	uPLM	NA
CCGGTT	2.19	-52	-89	21	110	969	25847	3.75	uPLM	1
TGTGCTG	2.19	30	-17	43	60	378	25847	1.46	uPLM	NA
TTCGCTCC	2.18	56	22	83	62	99	25847	0.38	uPLM	NA
CTACTGGA	2.18	-776	-780	-766	15	19	25847	0.07	uPLM	NA
GGCCAAA	2.18	-106	-139	-59	81	371	25847	1.44	tPLM	NA
TTCCCAGT	2.18	-30	-44	-13	32	29	25847	0.11	miPLM	2
GGCCATAT	2.18	-41	-48	-36	13	18	25847	0.07	uPLM	2
TCACGGAG	2.18	262	244	298	55	60	25847	0.23	uPLM	NA
ATCGGGCG	2.18	175	91	227	137	135	25847	0.52	uPLM	NA
GGCTGAGA	2.18	83	69	94	26	31	25847	0.12	uPLM	NA
TATTACCA	2.18	-538	-554	-526	29	37	25847	0.14	uPLM	NA
CCTCTGT	2.18	51	-18	77	95	401	25847	1.55	uPLM	NA
CCTGACAG	2.18	-81	-96	-69	28	33	25847	0.13	uPLM	1
GGGGGCAT	2.18	-25	-42	-6	37	48	25847	0.19	uPLM	2
TCCCCAAT	2.18	13	-21	87	108	147	25847	0.57	uPLM	3
GCTAGCTT	2.18	7	-16	56	72	142	25847	0.55	uPLM	3
AAAGCTCG	2.18	-196	-257	-173	85	62	25847	0.24	uPLM	NA
TCTGACCG	2.18	-14	-20	-8	13	12	25847	0.05	uPLM	3
ACGCGTGA	2.18	-154	-202	-69	134	84	25847	0.32	uPLM	NA
CGCCTAGT	2.18	-444	-452	-422	31	14	25847	0.05	uPLM	NA
GGATGTG	2.18	-20	-29	4	33	116	25847	0.45	uPLM	3
GCCGCTTA	2.18	101	53	145	93	35	25847	0.14	uPLM	NA
TTTCACGA	2.18	-291	-330	-247	84	72	25847	0.28	uPLM	NA
GTATAACC	2.18	-831	-844	-827	18	15	25847	0.06	uPLM	NA
TCATACCA	2.18	340	332	343	12	13	25847	0.05	uPLM	NA
TATAGAAC	2.17	-416	-454	-350	105	135	25847	0.52	uPLM	NA
ACTCGGGA	2.17	-9	-24	70	94	82	25847	0.32	uPLM	3
GGCCTACG	2.17	-572	-580	-564	17	13	25847	0.05	uPLM	NA
AGTGTCG	2.17	-762	-800	-731	70	147	25847	0.57	tPLM	NA
ATGTTATC	2.17	-868	-871	-864	8	21	25847	0.08	uPLM	NA
GTCCCAGT	2.17	164	97	218	122	101	25847	0.39	tPLM	NA
TCGAGTAT	2.17	-692	-694	-679	16	19	25847	0.07	uPLM	NA
CTTAAGTC	2.17	-693	-704	-679	26	20	25847	0.08	uPLM	NA
CGCAAAC	2.17	19	-15	37	52	195	25847	0.75	uPLM	3
GCCAATCC	2.17	110	88	131	44	41	25847	0.16	uPLM	NA
CTCCCAA	2.17	27	-27	94	121	588	25847	2.27	uPLM	NA
TGGACCAT	2.17	-978	-992	-936	57	76	25847	0.29	uPLM	NA
GCCACAAC	2.17	117	115	122	8	29	25847	0.11	uPLM	NA
CGCACATG	2.17	-5	-19	8	27	28	25847	0.11	uPLM	3
CCTTAT	2.17	-36	-41	-33	9	142	25847	0.55	uPLM	2
AAAGAATG	2.17	-856	-857	-854	4	15	25847	0.06	uPLM	NA
TTTTAGA	2.17	-567	-608	-507	102	1084	25847	4.19	uPLM	NA
GGTTATTC	2.17	-861	-906	-846	61	41	25847	0.16	uPLM	NA
CAGTAGCT	2.17	-998	-1043	-983	61	52	25847	0.2	uPLM	NA
TCCCGAGT	2.17	13	-23	56	79	68	25847	0.26	uPLM	3
ATTTAACG	2.17	-457	-505	-445	61	49	25847	0.19	uPLM	NA
TTTAACCC	2.17	-39	-40	-31	10	13	25847	0.05	uPLM	2
GGAGTAGA	2.17	-751	-777	-711	67	73	25847	0.28	uPLM	NA
AGGCACA	2.17	-71	-95	36	131	523	25847	2.02	uPLM	1
ATAGCCTG	2.17	-53	-69	-39	31	24	25847	0.09	uPLM	1
TTCGGGGT	2.17	-18	-33	2	35	35	25847	0.14	uPLM	3
CGAGGCAA	2.17	58	-5	140	145	153	25847	0.59	uPLM	NA
CAGACCCC	2.16	32	-36	41	77	62	25847	0.24	uPLM	NA
GGCACACT	2.16	-50	-86	-12	75	50	25847	0.19	uPLM	2
TCCCATCC	2.16	43	-49	89	138	362	25847	1.4	uPLM	NA
TGCTATT	2.16	-45	-64	-37	28	134	25847	0.52	uPLM	2
CGTCTGTC	2.16	-8	-20	22	42	48	25847	0.19	uPLM	3
TCGCCCCT	2.16	74	67	84	18	44	25847	0.17	uPLM	NA
CGCAGTGG	2.16	82	80	88	9	18	25847	0.07	miPLM	NA
AGTGAGGA	2.16	-5	-31	100	131	186	25847	0.72	uPLM	3
TAGCGAGG	2.16	-34	-56	66	122	95	25847	0.37	uPLM	2
GACCTTGT	2.16	390	389	400	12	19	25847	0.07	uPLM	NA
GTACCTGA	2.16	369	357	418	62	69	25847	0.27	uPLM	NA
GTCCTCT	2.16	9	-21	80	101	516	25847	2	uPLM	3
GGGGTATG	2.16	-757	-811	-675	137	84	25847	0.32	uPLM	NA
TGTTTCAA	2.16	-514	-539	-448	92	172	25847	0.67	uPLM	NA
AGCAGACC	2.16	-7	-23	27	50	65	25847	0.25	uPLM	3
TAAGGG	2.16	-33	-35	-30	6	79	25847	0.31	uPLM	2
CAGTTGGG	2.16	-95	-139	-67	73	78	25847	0.3	uPLM	1
AGACAGA	2.16	39	10	43	34	207	25847	0.8	tPLM	NA
GAAAACCC	2.16	-32	-44	5	49	82	25847	0.32	uPLM	2
ATCCTTAA	2.16	-462	-507	-361	147	149	25847	0.58	uPLM	NA
CCGGTATT	2.16	-519	-565	-480	86	30	25847	0.12	uPLM	NA
GGCACAC	2.16	-24	-81	16	97	384	25847	1.49	uPLM	2
CATAACG	2.16	-387	-408	-366	43	59	25847	0.23	uPLM	NA
CCCATGA	2.16	-136	-177	-76	102	279	25847	1.08	uPLM	NA
CATACCCC	2.16	-756	-816	-673	144	85	25847	0.33	uPLM	NA
TTTGTAAT	2.15	-964	-975	-936	40	100	25847	0.39	uPLM	NA
CGTAACCG	2.15	-906	-963	-896	68	23	25847	0.09	uPLM	NA
CTGGACCG	2.15	-75	-89	-58	32	46	25847	0.18	uPLM	1
CAACGTAC	2.15	-240	-262	-216	47	33	25847	0.13	uPLM	NA
AACGGTC	2.15	-88	-174	-54	121	327	25847	1.27	tPLM	1
GTTCTCTC	2.15	12	-32	82	114	181	25847	0.7	uPLM	3
CTTTCTCT	2.15	11	-26	53	79	288	25847	1.11	tPLM	3
CGGCTCAA	2.15	-137	-172	-79	94	64	25847	0.25	miPLM	NA
GTTCTAT	2.15	-430	-455	-377	79	295	25847	1.14	uPLM	NA
GCCATTGA	2.15	-178	-183	-176	8	22	25847	0.09	uPLM	NA
GTCACGCA	2.15	-141	-168	-110	59	47	25847	0.18	uPLM	NA
GTGGTAGC	2.15	53	47	78	32	51	25847	0.2	uPLM	NA
GAACTGGC	2.15	49	26	68	43	42	25847	0.16	uPLM	NA
AGCAATG	2.15	32	13	76	64	254	25847	0.98	tPLM	NA
CTGCGCAC	2.15	-891	-904	-878	27	29	25847	0.11	uPLM	NA
GCGCTAT	2.15	-40	-54	-35	20	48	25847	0.19	uPLM	2
AAAGGAT	2.15	-684	-708	-623	86	397	25847	1.54	uPLM	NA
TTCGTCT	2.15	34	20	53	34	174	25847	0.67	uPLM	NA
AACTCGCA	2.15	17	-22	56	78	71	25847	0.27	uPLM	3
TACAGCTT	2.15	-689	-721	-657	65	53	25847	0.21	uPLM	NA
TTGAGGAT	2.15	-965	-969	-962	8	15	25847	0.06	uPLM	NA
CGCATGCA	2.15	-131	-141	-120	22	52	25847	0.2	uPLM	NA
CTGTGCCT	2.15	8	-22	73	95	136	25847	0.53	miPLM	3
CCCATCGT	2.15	174	152	226	75	78	25847	0.3	uPLM	NA
ATTCC	2.15	-12	-31	8	39	1677	25847	6.49	uPLM	3
CAGTCAC	2.14	-1	-16	19	35	141	25847	0.55	uPLM	3
CTACAGTT	2.14	-519	-546	-506	41	53	25847	0.21	uPLM	NA
ATGCGTGG	2.14	-75	-86	-65	22	30	25847	0.12	uPLM	1
TAAGTGGG	2.14	-996	-1038	-969	70	40	25847	0.15	tPLM	NA
AAGAACTT	2.14	-85	-87	-81	7	24	25847	0.09	uPLM	1
TTTCGATA	2.14	-446	-451	-440	12	14	25847	0.05	uPLM	NA
CAGCAGTG	2.14	16	9	34	26	45	25847	0.17	uPLM	3
CACTCCTG	2.14	41	-31	55	86	95	25847	0.37	uPLM	NA
TGACATGA	2.14	-757	-792	-678	115	162	25847	0.63	uPLM	NA
GAACATA	2.14	-977	-985	-956	30	146	25847	0.56	uPLM	NA
TGAGTAA	2.14	-711	-733	-657	77	243	25847	0.94	uPLM	NA
GGGGAAAT	2.14	-24	-81	68	149	173	25847	0.67	uPLM	2
AAAACCGC	2.14	-40	-44	-29	16	27	25847	0.1	uPLM	2
CTCCAACT	2.14	1	-15	81	96	148	25847	0.57	miPLM	3
GAAACCCA	2.14	-27	-87	32	119	141	25847	0.55	uPLM	2
GCCTACT	2.14	-58	-84	-36	49	129	25847	0.5	uPLM	1
ACCAA	2.14	-734	-735	-730	6	482	25847	1.86	uPLM	NA
CACAAGAG	2.14	252	249	256	8	25	25847	0.1	uPLM	NA
GGAGCGAA	2.13	58	48	75	28	46	25847	0.18	uPLM	NA
TCGTTTCG	2.13	-5	-17	12	29	42	25847	0.16	uPLM	3
CCTGGATT	2.13	-64	-90	-31	60	44	25847	0.17	uPLM	1
ACTTGGAG	2.13	239	187	287	101	98	25847	0.38	uPLM	NA
CCCACTA	2.13	-74	-100	-47	54	194	25847	0.75	tPLM	1
TTGGGAG	2.13	32	-19	98	117	579	25847	2.24	uPLM	NA
AAATCCCT	2.13	12	7	23	17	24	25847	0.09	uPLM	3
GGCCATCT	2.13	77	70	85	16	29	25847	0.11	uPLM	NA
CTGAGAG	2.13	53	8	114	107	373	25847	1.44	uPLM	NA
CTCTTTCA	2.13	36	34	41	8	19	25847	0.07	uPLM	NA
ACGACTAA	2.13	-401	-472	-368	105	96	25847	0.37	uPLM	NA
ATCGCGT	2.13	46	23	109	87	214	25847	0.83	uPLM	NA
GAGCCGTC	2.13	183	145	263	119	176	25847	0.68	uPLM	NA
AAGCTGTA	2.13	-716	-756	-691	66	50	25847	0.19	uPLM	NA
TGACGTCG	2.13	382	373	394	22	37	25847	0.14	tPLM	NA
GGGTTTC	2.13	51	-26	80	106	564	25847	2.18	uPLM	NA
TCACGGTT	2.13	28	27	32	6	15	25847	0.06	uPLM	NA
CCCTCGTT	2.13	3	-40	35	75	94	25847	0.36	uPLM	3
TTGGGCTT	2.12	-46	-103	-19	85	186	25847	0.72	uPLM	2
GGTCGTAC	2.12	212	189	253	65	47	25847	0.18	uPLM	NA
ATAAGCAG	2.12	-49	-77	-30	48	46	25847	0.18	uPLM	2
AAGGAAGC	2.12	23	5	87	83	182	25847	0.7	uPLM	NA
GAGACCGA	2.12	94	-14	126	140	199	25847	0.77	uPLM	NA
CCATTCTC	2.12	28	-26	60	86	144	25847	0.56	uPLM	NA
TGTCACGG	2.12	-15	-63	36	99	73	25847	0.28	uPLM	3
TGGTAGCG	2.12	56	47	107	61	41	25847	0.16	uPLM	NA
GTGGGAC	2.12	-72	-82	-59	24	96	25847	0.37	tPLM	1
ATACATGA	2.12	-376	-413	-335	79	143	25847	0.55	uPLM	NA
ACGTTCCG	2.12	-143	-155	-134	22	9	25847	0.03	uPLM	NA
CATACGG	2.12	-104	-125	-83	43	61	25847	0.24	uPLM	NA
GACCGCGT	2.12	185	170	252	83	97	25847	0.38	uPLM	NA
GGTCTGTA	2.12	30	24	43	20	28	25847	0.11	uPLM	NA
AACATT	2.12	-890	-911	-843	69	1552	25847	6	uPLM	NA
TGCGTGAG	2.12	14	-27	62	89	98	25847	0.38	uPLM	3
CTAGCCTG	2.12	18	2	26	25	28	25847	0.11	uPLM	3
GCGAAAGA	2.12	0	-35	53	88	66	25847	0.26	uPLM	3
GGAAAGTG	2.12	-20	-78	18	96	102	25847	0.39	uPLM	3
ACCCTA	2.12	69	62	78	17	315	25847	1.22	tPLM	NA
ACAGTCA	2.12	-795	-799	-788	12	37	25847	0.14	tPLM	NA
ATTGCATG	2.11	-200	-213	-126	88	134	25847	0.52	tPLM	NA
ACGGCTAA	2.11	-462	-475	-430	46	22	25847	0.09	uPLM	NA
ATGAATC	2.11	-336	-354	-333	22	99	25847	0.38	uPLM	NA
GACAGATC	2.11	-715	-733	-708	26	22	25847	0.09	tPLM	NA
ATTGATCT	2.11	-179	-202	-179	24	42	25847	0.16	miPLM	NA
AAGCACAC	2.11	-2	-60	8	68	89	25847	0.34	uPLM	3
CAGTTTCC	2.11	-54	-65	-1	65	63	25847	0.24	miPLM	1
GACACAAG	2.11	8	4	18	15	23	25847	0.09	uPLM	3
CGCTAGCC	2.11	107	51	144	94	91	25847	0.35	uPLM	NA
ATAGGCTC	2.11	-35	-41	-32	10	9	25847	0.03	uPLM	2
GACAATAC	2.11	213	211	217	7	14	25847	0.05	uPLM	NA
CGACACT	2.11	-785	-803	-737	67	144	25847	0.56	tPLM	NA
TGTGTCTG	2.11	23	15	30	16	25	25847	0.1	uPLM	NA
AGGGCTCC	2.11	172	101	201	101	111	25847	0.43	uPLM	NA
TACCCTAG	2.11	-596	-618	-587	32	23	25847	0.09	uPLM	NA
GGATATTC	2.11	-783	-786	-771	16	12	25847	0.05	tPLM	NA
AGCAAGAG	2.11	137	120	144	25	59	25847	0.23	uPLM	NA
CGTGTTTT	2.11	-85	-87	-62	26	58	25847	0.22	uPLM	1
AGAGT	2.11	-136	-137	-136	2	129	25847	0.5	uPLM	NA
CGTGGCA	2.11	-114	-139	-75	65	254	25847	0.98	tPLM	NA
CCTTACCT	2.11	152	144	164	21	17	25847	0.07	uPLM	NA
ATGTTGCT	2.11	-487	-490	-483	8	22	25847	0.09	uPLM	NA
ATAGCCC	2.11	-32	-44	-30	15	41	25847	0.16	uPLM	2
TGGAAAGG	2.11	27	-31	65	96	134	25847	0.52	uPLM	NA
GTCGGAA	2.1	53	40	77	38	82	25847	0.32	tPLM	NA
TCTAAGGA	2.1	-964	-968	-953	16	22	25847	0.09	uPLM	NA
CTCCCTTG	2.1	67	-3	94	97	137	25847	0.53	uPLM	NA
TCTAACGG	2.1	-194	-201	-190	12	12	25847	0.05	tPLM	NA
GCTCACT	2.1	23	-28	91	119	396	25847	1.53	uPLM	NA
ATGGAGGT	2.1	99	86	122	37	66	25847	0.26	uPLM	NA
TTTGGATG	2.1	-208	-214	-203	12	50	25847	0.19	uPLM	NA
AATGAATT	2.1	-273	-307	-251	57	136	25847	0.53	uPLM	NA
GGCGTGAC	2.1	150	148	158	11	15	25847	0.06	uPLM	NA
GAACCATT	2.1	-258	-290	-230	61	64	25847	0.25	uPLM	NA
GAGATAGT	2.1	-550	-560	-541	20	29	25847	0.11	uPLM	NA
TTTGATGG	2.1	1	-2	3	5	23	25847	0.09	uPLM	3
AAGAATTA	2.1	-532	-544	-490	55	86	25847	0.33	uPLM	NA
GCATGCA	2.1	-154	-176	-112	65	449	25847	1.74	tPLM	NA
CATTGCT	2.1	40	26	81	56	232	25847	0.9	uPLM	NA
CTTACTCC	2.1	50	7	75	69	37	25847	0.14	uPLM	NA
GACAGACG	2.1	-15	-34	14	48	49	25847	0.19	uPLM	3
TTAAGTGC	2.1	-446	-506	-423	84	52	25847	0.2	uPLM	NA
ACGCACAC	2.1	-4	-25	36	61	107	25847	0.41	uPLM	3
CGAGGGTC	2.1	174	167	211	45	38	25847	0.15	uPLM	NA
AGAAGAAA	2.1	-25	-53	-1	53	201	25847	0.78	uPLM	2
CTTGGGAC	2.1	32	25	40	16	18	25847	0.07	tPLM	NA
ATTTCCCC	2.09	-33	-89	45	134	159	25847	0.62	uPLM	2
TCTGACAA	2.09	-744	-753	-719	35	25	25847	0.1	uPLM	NA
ATTTAC	2.09	-597	-600	-596	5	122	25847	0.47	uPLM	NA
AGTGATCC	2.09	-641	-645	-639	7	13	25847	0.05	uPLM	NA
TGTTAT	2.09	-312	-315	-309	7	193	25847	0.75	uPLM	NA
AACGCCCA	2.09	-40	-67	6	73	57	25847	0.22	uPLM	2
ACGTTGAG	2.09	-967	-1011	-945	67	38	25847	0.15	uPLM	NA
ATGAGCAA	2.09	-495	-504	-493	12	22	25847	0.09	uPLM	NA
ATCTGGGC	2.09	-79	-108	-36	73	101	25847	0.39	uPLM	1
ACTCTTCT	2.09	7	-47	30	77	99	25847	0.38	uPLM	3
TCTCACAC	2.08	-4	-41	35	76	103	25847	0.4	uPLM	3
CACCTTGT	2.08	437	414	461	48	73	25847	0.28	uPLM	NA
ATATTG	2.08	-477	-478	-476	3	84	25847	0.32	uPLM	NA
CTGCAGAT	2.08	311	296	415	120	166	25847	0.64	uPLM	NA
GATTGAAG	2.08	-625	-639	-614	26	36	25847	0.14	miPLM	NA
CGGTTCTG	2.08	13	5	21	17	29	25847	0.11	uPLM	3
GTGGTGCT	2.08	75	25	174	150	341	25847	1.32	miPLM	NA
CTGGACTC	2.08	-14	-19	16	35	42	25847	0.16	uPLM	3
ATCCTATG	2.08	-911	-928	-891	38	37	25847	0.14	uPLM	NA
AAGGTCCG	2.08	258	245	266	22	23	25847	0.09	uPLM	NA
ACAGGCT	2.08	-52	-116	-3	114	322	25847	1.25	uPLM	1
AACAAATA	2.08	-691	-702	-635	68	331	25847	1.28	uPLM	NA
CCCCGCTA	2.08	18	7	52	46	26	25847	0.1	uPLM	3
GTGGCTAA	2.08	-520	-556	-463	94	86	25847	0.33	uPLM	NA
TGATACCC	2.08	-892	-910	-881	30	18	25847	0.07	uPLM	NA
TGAGACAG	2.08	412	398	420	23	27	25847	0.1	uPLM	NA
TCATTTAA	2.08	-873	-883	-859	25	63	25847	0.24	miPLM	NA
TTTAAAAA	2.08	-293	-342	-281	62	563	25847	2.18	uPLM	NA
CTGCCCAT	2.08	148	99	186	88	104	25847	0.4	uPLM	NA
TAGACGTT	2.08	-564	-575	-553	23	13	25847	0.05	uPLM	NA
AGAAAAAC	2.07	-329	-363	-273	91	263	25847	1.02	uPLM	NA
ACCAGAG	2.07	30	-12	70	82	328	25847	1.27	uPLM	NA
ATATCCC	2.07	-33	-37	-31	7	25	25847	0.1	uPLM	2
GCCGTTAG	2.07	-995	-1050	-966	85	33	25847	0.13	miPLM	NA
AATGGCCG	2.07	81	68	108	41	60	25847	0.23	uPLM	NA
GCATCTTG	2.07	464	458	465	8	19	25847	0.07	uPLM	NA
TTGCTCAT	2.07	-509	-541	-488	54	63	25847	0.24	uPLM	NA
AAGAAAGA	2.07	6	-16	18	34	116	25847	0.45	miPLM	3
ACCATAAT	2.07	-272	-274	-269	6	24	25847	0.09	uPLM	NA
CTGTCTCG	2.07	38	5	58	54	85	25847	0.33	uPLM	NA
CGTTATT	2.07	-248	-278	-201	78	167	25847	0.65	uPLM	NA
TAAGGCT	2.07	-645	-660	-620	41	123	25847	0.48	uPLM	NA
CTTTTTAA	2.07	-363	-378	-303	76	231	25847	0.89	uPLM	NA
AGCCAGCA	2.07	-13	-30	78	108	218	25847	0.84	uPLM	3
TGCTGGCT	2.07	-4	-36	63	99	195	25847	0.75	uPLM	3
ACACATGG	2.07	-646	-660	-618	43	62	25847	0.24	uPLM	NA
ACCTCTAC	2.07	359	330	395	66	83	25847	0.32	uPLM	NA
TACGTCGA	2.07	-742	-792	-715	78	50	25847	0.19	uPLM	NA
GCCCAGAT	2.07	-72	-79	-57	23	41	25847	0.16	uPLM	1
TCGTAGGC	2.07	302	245	320	76	56	25847	0.22	uPLM	NA
CACTTGCG	2.07	270	270	286	17	17	25847	0.07	tPLM	NA
TACGCTAG	2.06	-218	-233	-202	32	13	25847	0.05	uPLM	NA
GCCTTAT	2.06	-35	-47	-31	17	68	25847	0.26	uPLM	2
CTATGGCC	2.06	-295	-296	-282	15	19	25847	0.07	uPLM	NA
TGTCCGCT	2.06	-22	-45	12	57	49	25847	0.19	uPLM	2
TGGATTT	2.06	-267	-273	-213	61	428	25847	1.66	uPLM	NA
TGGACCAA	2.06	-92	-97	-84	14	24	25847	0.09	uPLM	1
AGTCGGGA	2.06	77	58	85	28	22	25847	0.09	uPLM	NA
ATCATGTC	2.06	-795	-807	-779	29	37	25847	0.14	tPLM	NA
CACACAG	2.06	-5	-28	24	52	269	25847	1.04	tPLM	3
GCCGTAT	2.06	-95	-107	-41	67	122	25847	0.47	uPLM	1
GGCACA	2.06	-4	-32	31	63	830	25847	3.21	uPLM	3
AATCGTTA	2.06	-607	-622	-580	43	35	25847	0.14	uPLM	NA
GTCACTTA	2.06	-963	-982	-957	26	37	25847	0.14	uPLM	NA
TCATCTAA	2.06	-729	-764	-698	67	95	25847	0.37	miPLM	NA
GAATCTCT	2.06	-184	-193	-179	15	19	25847	0.07	uPLM	NA
AGTAAGCC	2.06	-964	-975	-929	47	26	25847	0.1	uPLM	NA
GGAGACT	2.06	55	-22	106	128	415	25847	1.61	uPLM	NA
AGAGTGAG	2.05	-19	-29	37	66	113	25847	0.44	miPLM	3
CACCTACA	2.05	441	417	458	42	48	25847	0.19	uPLM	NA
CTAGTCGC	2.05	34	-12	85	97	62	25847	0.24	uPLM	NA
ACTAGGCG	2.05	-450	-462	-429	34	16	25847	0.06	uPLM	NA
ATCTCAGT	2.05	-276	-330	-205	126	80	25847	0.31	uPLM	NA
TCCGTTTT	2.05	-235	-263	-203	61	93	25847	0.36	uPLM	NA
CAATAACG	2.05	-246	-253	-237	17	10	25847	0.04	uPLM	NA
ATTGGGGA	2.05	13	-24	109	133	165	25847	0.64	uPLM	3
TAAGGC	2.05	-704	-713	-678	36	327	25847	1.27	uPLM	NA
TCTTTGGG	2.05	-36	-68	2	70	58	25847	0.22	uPLM	2
AATCTGCA	2.05	-10	-18	2	20	30	25847	0.12	uPLM	3
TTGTAGTT	2.05	-714	-745	-696	50	115	25847	0.44	uPLM	NA
AGCAAACC	2.05	5	-11	39	50	82	25847	0.32	miPLM	3
TACTACCA	2.05	-614	-634	-594	41	48	25847	0.19	uPLM	NA
GAGTCGCC	2.05	175	161	215	55	85	25847	0.33	uPLM	NA
CCCATTA	2.05	-71	-134	-36	99	283	25847	1.09	uPLM	1
CGTACCCA	2.05	-918	-942	-909	34	31	25847	0.12	uPLM	NA
AGGTAAA	2.05	-689	-693	-612	82	344	25847	1.33	uPLM	NA
CTTCCACT	2.05	32	-20	87	107	189	25847	0.73	uPLM	NA
AAATCGCT	2.05	-982	-986	-975	12	10	25847	0.04	uPLM	NA
AACGAAG	2.05	13	-28	46	74	263	25847	1.02	tPLM	3
GCGACTAG	2.05	39	6	93	88	56	25847	0.22	uPLM	NA
TGCGGTTT	2.05	-31	-109	28	137	107	25847	0.41	uPLM	2
AGCGCTCT	2.05	62	48	87	40	31	25847	0.12	uPLM	NA
AGCAACAT	2.04	-494	-496	-490	7	22	25847	0.09	uPLM	NA
ACCGCTAA	2.04	-845	-852	-839	14	10	25847	0.04	uPLM	NA
GTACGTTG	2.04	-233	-245	-198	48	33	25847	0.13	uPLM	NA
TTAATGGC	2.04	-47	-83	-32	52	39	25847	0.15	uPLM	2
TCACTGA	2.04	-118	-150	-70	81	220	25847	0.85	uPLM	NA
ATCCTACC	2.04	-717	-742	-686	57	41	25847	0.16	uPLM	NA
CAAAAGC	2.04	-75	-113	6	119	609	25847	2.36	tPLM	1
ATGCTTGC	2.04	-913	-914	-910	5	14	25847	0.05	uPLM	NA
CGACCCTA	2.04	-904	-908	-895	14	12	25847	0.05	uPLM	NA
TCGGGACT	2.04	21	-25	94	119	74	25847	0.29	uPLM	NA
ACAGAGG	2.04	34	-20	73	93	389	25847	1.51	uPLM	NA
ACCCCGAA	2.03	-26	-56	-16	41	37	25847	0.14	uPLM	2
TATCAG	2.03	-867	-893	-860	34	346	25847	1.34	uPLM	NA
CTGCCTTT	2.03	-26	-58	-11	48	83	25847	0.32	uPLM	2
CACGTGCC	2.03	-118	-157	-69	89	97	25847	0.38	tPLM/miPLM	NA
CTTGCGAG	2.03	33	26	43	18	22	25847	0.09	uPLM	NA
AGTCCGGA	2.03	10	-17	35	52	44	25847	0.17	uPLM	3
GGGTCGAC	2.03	318	314	332	19	27	25847	0.1	uPLM	NA
GTGCTTTT	2.03	-746	-770	-695	76	116	25847	0.45	uPLM	NA
TTTAGCGC	2.03	-469	-485	-465	21	17	25847	0.07	uPLM	NA
AGCAGTAA	2.03	-650	-667	-630	38	43	25847	0.17	uPLM	NA
CCATGTGT	2.03	-633	-640	-611	30	51	25847	0.2	uPLM	NA
CTGACAGG	2.03	-83	-154	-69	86	78	25847	0.3	uPLM	1
GTATTAT	2.03	-728	-789	-716	74	418	25847	1.62	uPLM	NA
CGGTCCA	2.03	-76	-103	-68	36	149	25847	0.58	uPLM	1
AAATTAA	2.03	-324	-390	-299	92	1413	25847	5.47	uPLM	NA
TCTACGAG	2.03	226	214	269	56	32	25847	0.12	uPLM	NA
CTCTCGTT	2.03	4	-16	43	59	91	25847	0.35	uPLM	3
CACAGAGC	2.03	-13	-56	45	101	103	25847	0.4	uPLM	3
AAACCCGC	2.03	-37	-46	-24	23	39	25847	0.15	uPLM	2
AAAAGGGG	2.03	-33	-35	-30	6	16	25847	0.06	uPLM	2
ATACGT	2.03	-33	-36	-31	6	59	25847	0.23	uPLM	2
GTCTCGCA	2.03	5	-21	51	72	57	25847	0.22	uPLM	3
GAATTTGT	2.03	-840	-850	-835	16	42	25847	0.16	uPLM	NA
CGTTACGC	2.02	-772	-793	-758	36	10	25847	0.04	uPLM	NA
CTTCAATC	2.02	-658	-671	-644	28	36	25847	0.14	miPLM	NA
CCGTTCT	2.02	-14	-27	58	85	275	25847	1.06	uPLM	3
TCCGGCAT	2.02	125	62	155	94	75	25847	0.29	uPLM	NA
AACGAGGG	2.02	2	-41	26	67	83	25847	0.32	uPLM	3
TTCTCAGC	2.02	-407	-427	-398	30	36	25847	0.14	uPLM	NA
CACTA	2.02	-997	-1005	-989	17	893	25847	3.45	uPLM	NA
GCTGAGAA	2.02	-416	-431	-406	26	29	25847	0.11	uPLM	NA
AAGCCAAC	2.02	-74	-108	-30	79	91	25847	0.35	tPLM	1
ATACACGG	2.02	-68	-74	-30	45	33	25847	0.13	uPLM	1
ACGATATA	2.02	-226	-276	-190	87	73	25847	0.28	uPLM	NA
CGAGACAG	2.02	14	4	63	60	83	25847	0.32	uPLM	3
CTCGTTG	2.02	374	355	432	78	305	25847	1.18	uPLM	NA
GCAATGGG	2.02	-24	-47	-3	45	54	25847	0.21	uPLM	2
CCGCCTGT	2.02	34	9	61	53	53	25847	0.21	uPLM	NA
CGTAGTGA	2.02	-949	-976	-880	97	46	25847	0.18	uPLM	NA
TGTTAA	2.02	-749	-766	-747	20	355	25847	1.37	uPLM	NA
ACACGTGA	2.01	-816	-828	-812	17	18	25847	0.07	tPLM/miPLM	NA
GGTTCCCC	2.01	222	165	252	88	101	25847	0.39	uPLM	NA
GGGGTTAG	2.01	75	52	125	74	55	25847	0.21	uPLM	NA
GACAAGTG	2.01	-97	-108	-97	12	26	25847	0.1	uPLM	1
CTCGGTAA	2.01	-868	-887	-836	52	55	25847	0.21	uPLM	NA
AGTTCG	2.01	384	333	436	104	957	25847	3.7	uPLM	NA
TTGTGAGC	2.01	-432	-475	-380	96	106	25847	0.41	uPLM	NA
GTGGCTGT	2.01	-15	-27	35	62	98	25847	0.38	uPLM	3
ACATGCT	2.01	452	431	467	37	170	25847	0.66	tPLM	NA
TCCGCTCA	2.01	35	-26	65	91	78	25847	0.3	uPLM	NA
ATGTCT	2.01	-962	-963	-960	4	99	25847	0.38	uPLM	NA
CTTTAAA	2.01	-466	-467	-451	17	114	25847	0.44	tPLM	NA

### Sheet: Supplementary Table 1d
Supplementary Table 1d: Detected 3’-PLMs in Z. mays
PLM	Score	Preferential_Position	Start	Stop	Functional_window_size	Number_genes	Total_number_genes	Percentage_genes	Type	Group
ATAT	12.17	-16	-81	15	96	13619	25199	54.05	tPLM	3
TATA	10.51	-18	-55	-6	50	8522	25199	33.82	uPLM	3
ATATAT	10.48	-14	-64	3	67	2724	25199	10.81	uPLM	3
TATATA	9.01	-16	-53	-2	52	2063	25199	8.19	uPLM	3
ATAA	8.97	-22	-50	7	57	15059	25199	59.76	uPLM	3
TTAT	8.82	-19	-46	8	54	14770	25199	58.61	uPLM	3
TTTTTTTT	8.82	-6	-41	104	145	2635	25199	10.46	uPLM	3
ATATATA	8.79	-19	-60	-4	57	1502	25199	5.96	uPLM	3
TATATAT	8.78	-18	-54	-3	52	1431	25199	5.68	uPLM	3
ATAAT	8.65	-19	-51	11	62	6940	25199	27.54	tPLM	3
ATTA	8.4	-21	-52	-2	51	12274	25199	48.71	uPLM	3
AATAT	8.15	-23	-52	13	65	7103	25199	28.19	tPLM	3
ATTTA	8.13	-15	-39	8	47	5527	25199	21.93	uPLM	3
TTATA	8.06	-19	-44	-8	37	4124	25199	16.37	uPLM	3
TATAT	8.05	-21	-57	-7	51	5712	25199	22.67	uPLM	3
ATATA	7.91	-21	-56	-7	50	5593	25199	22.2	uPLM	3
ATTT	7.87	-7	-50	12	62	18323	25199	72.71	uPLM	3
TTTTTTT	7.8	-5	-36	70	106	3670	25199	14.56	uPLM	3
ATTAT	7.8	-20	-50	10	60	6827	25199	27.09	tPLM	3
TTTTC	7.62	-2	-30	57	87	8617	25199	34.2	uPLM	3
TTTACAGC	7.53	-152	-168	-30	139	276	25199	1.1	uPLM	NA
TTAA	7.52	-18	-35	10	45	6765	25199	26.85	tPLM	3
AAAT	7.48	-2	-47	11	58	17849	25199	70.83	uPLM	3
TAAT	7.48	-23	-49	6	55	12801	25199	50.8	uPLM	3
ATTGA	7.31	-18	-57	12	69	5251	25199	20.84	uPLM	3
TATAA	7.28	-21	-43	-13	31	3606	25199	14.31	uPLM	3
AAAAAAAA	7.13	1	-13	56	69	1429	25199	5.67	uPLM	3
TGAA	7.05	3	-118	6	124	20180	25199	80.08	uPLM	3
TGGATATT	7.02	-9	-15	-8	8	56	25199	0.22	tPLM	3
TTTCT	6.97	-2	-34	62	96	9437	25199	37.45	uPLM	3
TCAAT	6.88	-19	-55	14	69	5290	25199	20.99	uPLM	3
ATAAA	6.87	-22	-39	-15	25	4711	25199	18.7	uPLM	3
TAATG	6.85	-20	-97	15	112	6476	25199	25.7	uPLM	3
GAAA	6.82	0	-9	2	11	4558	25199	18.09	uPLM	3
CTTT	6.74	-7	-67	46	113	18014	25199	71.49	tPLM	3
ATGAA	6.71	-22	-76	11	87	7844	25199	31.13	uPLM	3
ACTTCCG	6.71	308	236	374	139	241	25199	0.96	uPLM	NA
TATATG	6.67	-15	-93	21	114	3640	25199	14.45	uPLM	3
TGAAA	6.67	1	-7	3	10	1487	25199	5.9	uPLM	3
AAAAAAA	6.66	1	-10	47	57	2173	25199	8.62	uPLM	3
TTTTG	6.65	-3	-13	28	41	5566	25199	22.09	uPLM	3
AACCGTCG	6.6	384	337	414	78	128	25199	0.51	uPLM	NA
TATAAT	6.56	-18	-50	10	60	2347	25199	9.31	uPLM	3
TTTGAGTA	6.55	-154	-219	-93	127	204	25199	0.81	uPLM	NA
AATA	6.55	-20	-55	-3	53	14974	25199	59.42	tPLM	3
ACGGTTTA	6.53	396	296	407	112	194	25199	0.77	uPLM	NA
ATGAATG	6.42	-18	-94	51	145	1080	25199	4.29	tPLM	3
TTTTACA	6.38	-38	-163	-14	150	1647	25199	6.54	uPLM	2
TGAAT	6.36	-25	-117	11	128	9391	25199	37.27	uPLM	3
TTATTAA	6.32	-17	-49	6	55	713	25199	2.83	uPLM	3
AATAAA	6.26	-24	-40	-16	25	2152	25199	8.54	uPLM	3
TTTGTAA	6.26	-71	-138	-20	119	1341	25199	5.32	uPLM	2
TTACAGC	6.26	-154	-163	-150	14	101	25199	0.4	uPLM	NA
ATATAA	6.24	-21	-39	-12	28	1733	25199	6.88	uPLM	3
GAAAAAAA	6.24	2	-3	5	8	169	25199	0.67	uPLM	3
CAAA	6.23	-3	-9	3	12	5800	25199	23.02	uPLM	3
ACGGCCTA	6.23	409	345	448	104	94	25199	0.37	uPLM	NA
CTGTTGTA	6.22	-115	-200	-96	105	320	25199	1.27	uPLM	NA
CCAAGCAG	6.21	-216	-285	-197	89	170	25199	0.67	uPLM	NA
AACATTCC	6.17	-182	-224	-88	137	145	25199	0.58	miPLM	NA
TAATAAG	6.16	-21	-117	33	150	888	25199	3.52	uPLM	3
GGATATT	6.15	-10	-12	-9	4	61	25199	0.24	tPLM	3
ATCGTTAG	6.13	-65	-77	-49	29	35	25199	0.14	uPLM	2
CGCATACA	6.13	-38	-67	-2	66	67	25199	0.27	uPLM	2
ATATATG	6.11	-17	-98	19	117	1736	25199	6.89	tPLM	3
TTTATTGC	6.11	-16	-39	1	40	120	25199	0.48	uPLM	3
ATTTG	6.1	-7	-124	13	137	11553	25199	45.85	uPLM	3
TGAAAA	6.08	3	-2	5	7	409	25199	1.62	uPLM	3
TACAT	6.05	-52	-169	-30	140	11528	25199	45.75	uPLM	2
TATT	6.04	-22	-53	-5	49	14488	25199	57.49	tPLM	3
AAATATAT	6.02	-6	-48	55	103	844	25199	3.35	tPLM	3
CACAATTA	6.02	-37	-57	8	65	158	25199	0.63	uPLM	2
AGTACACT	6.01	-80	-92	-52	41	110	25199	0.44	uPLM	NA
TTGTAAC	6	-51	-159	-17	143	937	25199	3.72	uPLM	2
GGGTGTTG	5.99	-393	-420	-382	39	66	25199	0.26	uPLM	1
CAATATAT	5.98	-17	-72	36	108	481	25199	1.91	uPLM	3
TTATGTAC	5.97	-41	-97	-21	77	219	25199	0.87	uPLM	2
TGAAACAC	5.96	-30	-60	67	127	224	25199	0.89	uPLM	2
AAGTGTAC	5.95	-72	-87	-40	48	130	25199	0.52	uPLM	2
CGATATCG	5.94	-104	-159	-55	105	54	25199	0.21	uPLM	NA
ATTAA	5.94	-22	-48	-9	40	3599	25199	14.28	tPLM	3
GGTTCGTA	5.94	-84	-98	-72	27	37	25199	0.15	uPLM	NA
TGTAAA	5.94	-55	-162	-28	135	4353	25199	17.27	uPLM	2
AATCAA	5.93	-19	-41	12	53	1852	25199	7.35	uPLM	3
ATTATA	5.92	-20	-46	6	52	2134	25199	8.47	uPLM	3
CCGTGCGT	5.92	64	9	129	121	372	25199	1.48	uPLM	NA
AAAA	5.92	-3	-10	5	15	6979	25199	27.7	uPLM	3
AATGAAA	5.91	-20	-35	17	52	716	25199	2.84	uPLM	3
ATAAGACG	5.9	135	96	202	107	158	25199	0.63	uPLM	NA
ATGAAA	5.89	-20	-60	13	73	2665	25199	10.58	uPLM	3
ATTACA	5.86	-53	-148	-20	129	4143	25199	16.44	uPLM	2
TTTTCT	5.85	-2	-16	56	72	3402	25199	13.5	uPLM	3
TTTAT	5.85	-18	-39	1	40	6496	25199	25.78	uPLM	3
TGTAT	5.84	-62	-174	-28	147	11905	25199	47.24	uPLM	2
CATTA	5.84	-19	-100	13	113	6571	25199	26.08	uPLM	3
TACTTATT	5.84	-10	-88	43	131	306	25199	1.21	uPLM	3
GTACACTT	5.83	-77	-119	-41	79	188	25199	0.75	uPLM	NA
TGCATT	5.82	-11	-46	53	99	2521	25199	10	uPLM	3
ATGTA	5.8	-56	-166	-35	132	11160	25199	44.29	uPLM	2
TAACCTGA	5.79	-399	-428	-352	77	143	25199	0.57	uPLM	1
CTATGACA	5.79	-61	-82	-40	43	76	25199	0.3	uPLM	2
TATTAAT	5.79	-22	-52	5	57	662	25199	2.63	uPLM	3
CATATAT	5.79	-19	-61	-6	56	1036	25199	4.11	uPLM	3
AATGAA	5.77	-23	-85	10	95	3074	25199	12.2	uPLM	3
TTATAT	5.76	-19	-35	-4	32	1939	25199	7.69	uPLM	3
TAATAAA	5.76	-23	-45	-12	34	668	25199	2.65	uPLM	3
ATTTCT	5.76	-8	-36	15	51	1811	25199	7.19	uPLM	3
GAACTTGT	5.75	-108	-154	-40	115	237	25199	0.94	uPLM	NA
TTACAAA	5.74	-65	-96	-15	82	983	25199	3.9	uPLM	2
GGCTTAAC	5.74	-108	-133	-83	51	66	25199	0.26	uPLM	NA
GTGCGTTG	5.72	62	3	119	117	414	25199	1.64	uPLM	NA
ATGA	5.7	5	-70	9	79	15446	25199	61.3	uPLM	3
ATTAAT	5.69	-17	-45	-8	38	925	25199	3.67	tPLM	3
TTCATTT	5.68	-9	-36	65	101	1395	25199	5.54	uPLM	3
TATCCCGC	5.67	-456	-467	-441	27	31	25199	0.12	uPLM	NA
TTTTATT	5.67	-12	-36	-1	36	1130	25199	4.48	uPLM	3
AGTGTACT	5.67	-73	-130	-44	87	186	25199	0.74	uPLM	2
GTGTTTTA	5.66	71	-23	119	142	290	25199	1.15	uPLM	NA
TTTGAA	5.66	5	-52	13	65	2315	25199	9.19	tPLM	3
CATATATA	5.66	-20	-62	-4	59	530	25199	2.1	uPLM	3
ATATT	5.65	-19	-52	-5	48	5887	25199	23.36	tPLM	3
CTAACGAT	5.65	-69	-74	-59	16	27	25199	0.11	uPLM	2
TTTTTTTC	5.64	-5	-23	56	79	1031	25199	4.09	uPLM	3
TGCATTC	5.64	-19	-39	25	64	368	25199	1.46	uPLM	3
CGTTATAA	5.64	56	31	81	51	55	25199	0.22	uPLM	NA
TGCGGTAT	5.63	-424	-449	-383	67	56	25199	0.22	uPLM	1
GACTGATA	5.63	158	86	200	115	149	25199	0.59	uPLM	NA
TTCGTAGT	5.63	-84	-96	-55	42	47	25199	0.19	uPLM	NA
TTAAT	5.62	-24	-40	-13	28	2741	25199	10.88	tPLM	3
AACGTACT	5.62	-323	-344	-276	69	69	25199	0.27	uPLM	1
TTTTTC	5.62	-3	-13	36	49	2355	25199	9.35	uPLM	3
ACAAT	5.61	-38	-118	2	120	9762	25199	38.74	uPLM	2
CAATGT	5.61	-45	-108	4	112	2306	25199	9.15	uPLM	2
TAAAG	5.6	-18	-31	-9	23	1554	25199	6.17	uPLM	3
TTACAA	5.6	-59	-137	-23	115	3722	25199	14.77	uPLM	2
CAATTCGT	5.6	-193	-238	-147	92	94	25199	0.37	uPLM	NA
AATGA	5.59	-22	-59	10	69	5799	25199	23.01	tPLM	3
TTGAA	5.59	5	-51	9	60	5451	25199	21.63	uPLM	3
TATGA	5.58	-15	-95	13	108	6739	25199	26.74	uPLM	3
ATACCGCA	5.58	-431	-454	-381	74	57	25199	0.23	uPLM	1
TGTAATAC	5.58	-66	-89	-26	64	150	25199	0.6	uPLM	2
ATATTTC	5.54	-9	-39	83	122	1068	25199	4.24	tPLM	3
TTATTT	5.54	-16	-36	2	38	2583	25199	10.25	uPLM	3
ATAATA	5.54	-23	-48	-10	39	2131	25199	8.46	uPLM	3
TCAT	5.53	-16	-68	12	80	15593	25199	61.88	uPLM	3
CATACACA	5.53	18	12	43	32	130	25199	0.52	uPLM	NA
CGACCGCA	5.5	-271	-281	-263	19	37	25199	0.15	uPLM	1
GTAGCTGG	5.5	-396	-409	-379	31	59	25199	0.23	uPLM	1
TAAACCGT	5.5	396	337	417	81	168	25199	0.67	uPLM	NA
AAATA	5.5	-23	-45	1	46	7100	25199	28.18	tPLM	3
GTATAA	5.5	-16	-51	8	59	1147	25199	4.55	uPLM	3
TTTATT	5.49	-19	-40	-6	35	2735	25199	10.85	uPLM	3
TAATA	5.49	-22	-50	-12	39	4413	25199	17.51	uPLM	3
CGGAAGT	5.49	318	241	380	140	244	25199	0.97	uPLM	NA
TGCTTT	5.49	-9	-44	16	60	1565	25199	6.21	uPLM	3
CGACGGTT	5.48	377	330	414	85	135	25199	0.54	uPLM	NA
TGTAACA	5.48	-44	-149	-25	125	925	25199	3.67	uPLM	2
AAATAAAA	5.48	-18	-33	9	42	505	25199	2	uPLM	3
TTATAC	5.48	-22	-48	7	55	1111	25199	4.41	uPLM	3
CCAGAAGT	5.48	-293	-343	-241	103	116	25199	0.46	uPLM	1
TTTATTTC	5.48	-18	-35	-1	35	238	25199	0.94	uPLM	3
TAATGCA	5.48	-19	-44	66	110	596	25199	2.37	tPLM	3
GCAACATA	5.47	-31	-37	-29	9	43	25199	0.17	uPLM	2
ATGTACA	5.47	-57	-166	-33	134	1616	25199	6.41	uPLM	2
CATATA	5.47	-18	-73	19	92	3122	25199	12.39	uPLM	3
TGAACCGT	5.47	382	353	415	63	86	25199	0.34	miPLM	NA
GTAGTATC	5.47	-68	-82	-42	41	60	25199	0.24	uPLM	2
ACTGTTA	5.46	41	39	43	5	52	25199	0.21	uPLM	NA
ATGTAT	5.45	-62	-137	-11	127	4410	25199	17.5	uPLM	2
CATATTTG	5.45	-26	-33	-2	32	129	25199	0.51	uPLM	3
AACGCACG	5.45	56	11	124	114	381	25199	1.51	uPLM	NA
ATTACAA	5.45	-57	-129	-19	111	1300	25199	5.16	uPLM	2
AGGTCCCT	5.44	-326	-367	-310	58	76	25199	0.3	uPLM	1
TGTACAA	5.44	-51	-155	-31	125	1258	25199	4.99	uPLM	2
TTATTTAT	5.44	-23	-39	-16	24	316	25199	1.25	uPLM	3
GTTGTATG	5.43	-153	-211	-91	121	336	25199	1.33	uPLM	NA
TTTATTG	5.42	-16	-39	-6	34	484	25199	1.92	uPLM	3
ATACTT	5.42	-9	-58	56	114	1932	25199	7.67	uPLM	3
CCCGGAGT	5.42	-296	-326	-219	108	98	25199	0.39	uPLM	1
CCGATTCC	5.41	102	86	115	30	36	25199	0.14	uPLM	NA
ATATACA	5.41	-37	-107	-7	101	1446	25199	5.74	tPLM	2
AATTACAG	5.41	-51	-169	-20	150	336	25199	1.33	uPLM	2
CGTTAGGA	5.4	-50	-75	-34	42	34	25199	0.13	uPLM	2
AGGACAAT	5.4	-199	-223	-188	36	108	25199	0.43	uPLM	NA
TACATA	5.39	-60	-160	-31	130	4226	25199	16.77	uPLM	2
TCTTT	5.39	-4	-47	55	102	8290	25199	32.9	uPLM	3
GGAATGTT	5.39	-184	-201	-90	112	125	25199	0.5	miPLM	NA
GTAATAC	5.37	-49	-102	-7	96	353	25199	1.4	uPLM	2
GATTATTA	5.37	-7	-43	19	62	132	25199	0.52	uPLM	3
CAACGCAC	5.37	49	7	126	120	413	25199	1.64	uPLM	NA
GAGTACAC	5.36	-75	-125	-38	88	181	25199	0.72	uPLM	NA
TTGCAGTG	5.36	-444	-449	-439	11	38	25199	0.15	uPLM	1
ATTGCATT	5.36	-10	-49	31	80	243	25199	0.96	uPLM	3
CAGGGTAA	5.35	-363	-366	-354	13	29	25199	0.12	uPLM	1
GCAAAA	5.35	2	-10	4	14	524	25199	2.08	uPLM	3
GAAATAAA	5.35	-22	-40	-9	32	223	25199	0.88	uPLM	3
TAGCGAT	5.34	-136	-143	-130	14	59	25199	0.23	uPLM	NA
AAGTACA	5.33	-34	-155	-6	150	980	25199	3.89	uPLM	2
ATTGTCCT	5.33	-189	-222	-170	53	135	25199	0.54	uPLM	NA
TAATAAAT	5.33	-17	-41	1	42	263	25199	1.04	uPLM	3
TGTAA	5.33	-58	-167	-30	138	11069	25199	43.93	uPLM	2
TGAAATAA	5.33	-23	-71	-2	70	270	25199	1.07	uPLM	3
TGAAAGTA	5.32	4	1	6	6	32	25199	0.13	uPLM	3
ATACATA	5.32	-57	-137	-8	130	1696	25199	6.73	tPLM	2
TATTA	5.31	-23	-47	-11	37	4291	25199	17.03	uPLM	3
GGCAAATG	5.31	-54	-59	-54	6	31	25199	0.12	uPLM	2
ATTTC	5.31	-15	-108	24	132	9346	25199	37.09	uPLM	3
TTTAC	5.3	-42	-129	11	140	8315	25199	33	uPLM	2
TCCTAACG	5.3	-59	-68	-54	15	21	25199	0.08	uPLM	2
CATCCTAC	5.3	-238	-252	-226	27	59	25199	0.23	uPLM	1
GTTACTTC	5.3	309	297	323	27	44	25199	0.17	uPLM	NA
GCATAAAG	5.3	-393	-421	-385	37	59	25199	0.23	uPLM	1
GAATG	5.3	-24	-87	39	126	6596	25199	26.18	uPLM	3
TAGGCCGT	5.29	403	338	442	105	91	25199	0.36	uPLM	NA
ATGTATC	5.29	-63	-84	-28	57	437	25199	1.73	uPLM	2
TCCGATAA	5.28	359	305	435	131	88	25199	0.35	uPLM	NA
GTTTT	5.28	-3	-12	49	61	6503	25199	25.81	uPLM	3
CAACACCC	5.27	-400	-410	-389	22	45	25199	0.18	uPLM	1
TTAATT	5.27	-17	-45	8	53	1880	25199	7.46	tPLM	3
AATGG	5.27	-16	-41	31	72	4307	25199	17.09	uPLM	3
TGTAAT	5.26	-58	-163	-24	140	4360	25199	17.3	uPLM	2
TTACATCA	5.25	-51	-153	-26	128	329	25199	1.31	uPLM	2
TGTAATT	5.25	-59	-148	-30	119	1300	25199	5.16	uPLM	2
GATACAT	5.25	-56	-163	-30	134	890	25199	3.53	uPLM	2
TTCCGACT	5.24	304	238	335	98	82	25199	0.33	uPLM	NA
AGTACGTT	5.24	-330	-348	-297	52	59	25199	0.23	uPLM	1
TTATTAC	5.24	-18	-119	6	125	917	25199	3.64	uPLM	3
GTCTTATT	5.24	140	91	208	118	234	25199	0.93	uPLM	NA
TCGGAAG	5.24	319	272	375	104	223	25199	0.88	uPLM	NA
AAGTGTCG	5.24	-227	-239	-217	23	34	25199	0.13	tPLM	1
TCAA	5.23	2	-6	3	9	3272	25199	12.98	tPLM	3
ATAATAT	5.23	-22	-35	-4	32	715	25199	2.84	uPLM	3
GAATAAA	5.23	-20	-35	-16	20	331	25199	1.31	uPLM	3
ACTTGT	5.23	-46	-126	-1	126	2733	25199	10.85	uPLM	2
CGGTTTAT	5.23	401	300	424	125	144	25199	0.57	uPLM	NA
TGCGTTGC	5.22	62	10	125	116	448	25199	1.78	uPLM	NA
GTGAATTT	5.22	-45	-52	-40	13	66	25199	0.26	uPLM	2
TAAAA	5.22	1	-1	3	4	939	25199	3.73	uPLM	3
TATAAC	5.22	-17	-44	20	64	1176	25199	4.67	uPLM	3
GCAAATAT	5.22	-33	-44	-29	16	68	25199	0.27	tPLM	2
TGCATTCA	5.22	-30	-34	-23	12	59	25199	0.23	uPLM	2
TTCA	5.21	0	-64	1	65	15224	25199	60.42	uPLM	3
TAAAAAAA	5.21	2	1	4	4	114	25199	0.45	uPLM	3
ATGGAAT	5.21	-17	-75	72	147	890	25199	3.53	tPLM	3
TGTATGTC	5.2	-63	-140	-5	136	214	25199	0.85	tPLM	2
CCTGCATT	5.2	-364	-369	-363	7	35	25199	0.14	uPLM	1
AATAAATT	5.19	-13	-35	6	41	260	25199	1.03	uPLM	3
TGAATGA	5.19	-18	-88	48	136	998	25199	3.96	uPLM	3
TATTAT	5.19	-20	-44	-11	34	1959	25199	7.77	uPLM	3
TCAGGTTA	5.19	-406	-441	-359	83	149	25199	0.59	uPLM	1
ATACATAA	5.19	-65	-100	-6	95	427	25199	1.69	uPLM	2
TATGTAC	5.18	-58	-157	-28	130	1159	25199	4.6	uPLM	2
TGATAATA	5.18	-12	-107	33	140	380	25199	1.51	uPLM	3
AAATTCAC	5.18	-38	-45	-20	26	108	25199	0.43	uPLM	2
ATTCA	5.17	-21	-55	-6	50	4935	25199	19.58	uPLM	3
TGATT	5.17	-7	-45	15	60	5436	25199	21.57	tPLM	3
TAGGCACA	5.17	-159	-163	-156	8	31	25199	0.12	uPLM	NA
GTATTACA	5.17	-56	-83	-19	65	155	25199	0.62	uPLM	2
ATGAAT	5.16	-20	-73	-8	66	2060	25199	8.17	uPLM	3
GATT	5.16	-9	-47	15	62	11909	25199	47.26	uPLM	3
GTACACT	5.16	-73	-178	-40	139	667	25199	2.65	uPLM	2
GAATGCA	5.16	-24	-45	20	65	376	25199	1.49	uPLM	3
AATGTTCC	5.16	-53	-63	-37	27	52	25199	0.21	uPLM	2
ATGTAAT	5.16	-56	-128	-6	123	1329	25199	5.27	uPLM	2
TTTCCAT	5.15	-4	-64	80	144	1036	25199	4.11	uPLM	3
CTCTGAAG	5.15	-287	-365	-230	136	238	25199	0.94	uPLM	1
AGTTCACA	5.15	-80	-137	-5	133	263	25199	1.04	uPLM	NA
ACACTTAT	5.15	-77	-89	-46	44	112	25199	0.44	uPLM	NA
CAAT	5.14	-20	-120	19	139	19645	25199	77.96	uPLM	3
TGTACAT	5.14	-42	-168	-33	136	1627	25199	6.46	uPLM	2
TGAATG	5.14	-17	-83	43	126	2762	25199	10.96	uPLM	3
ACGCACGG	5.14	57	11	125	115	357	25199	1.42	uPLM	NA
TACGCCTT	5.13	-211	-239	-191	49	51	25199	0.2	uPLM	NA
CTTATTAA	5.13	-35	-45	-10	36	115	25199	0.46	uPLM	2
TTTACAT	5.13	-45	-158	-26	133	1529	25199	6.07	uPLM	2
CGGTTTA	5.13	397	324	417	94	321	25199	1.27	uPLM	NA
TACATAG	5.12	-44	-157	-13	145	858	25199	3.4	uPLM	2
TATGTA	5.12	-66	-152	-33	120	3937	25199	15.62	uPLM	2
TAATAAAG	5.12	-20	-43	-13	31	136	25199	0.54	uPLM	3
TTGTAA	5.12	-65	-153	-28	126	3938	25199	15.63	uPLM	2
TAGAGTAC	5.12	-83	-132	-45	88	168	25199	0.67	uPLM	NA
AAACACCA	5.11	18	17	21	5	37	25199	0.15	uPLM	NA
ATATATT	5.1	-14	-36	-7	30	891	25199	3.54	uPLM	3
TATTGTA	5.1	-48	-116	16	132	1241	25199	4.92	uPLM	2
AATGTAAC	5.1	-63	-151	-10	142	279	25199	1.11	uPLM	2
CTTATGTA	5.09	-47	-86	-38	49	170	25199	0.67	uPLM	2
TGTATC	5.09	-62	-171	-31	141	2707	25199	10.74	uPLM	2
GGAACATT	5.09	-60	-70	-42	29	57	25199	0.23	uPLM	2
CATTACAT	5.09	-48	-136	7	143	389	25199	1.54	uPLM	2
TTTATTAA	5.08	-18	-35	4	39	220	25199	0.87	uPLM	3
TTATTA	5.08	-21	-43	-1	43	2057	25199	8.16	uPLM	3
CAACGCA	5.08	56	11	134	124	674	25199	2.67	tPLM	NA
ATTC	5.08	-21	-55	33	88	14693	25199	58.31	uPLM	3
GGAATCGG	5.08	96	79	109	31	35	25199	0.14	uPLM	NA
GTGTAA	5.08	-47	-173	-35	139	2407	25199	9.55	uPLM	2
ATCAA	5.08	-23	-61	13	74	6470	25199	25.68	uPLM	3
TCATA	5.08	-18	-69	13	82	5520	25199	21.91	uPLM	3
TTGCCTTT	5.07	-92	-97	-89	9	52	25199	0.21	tPLM	NA
ATTCACTG	5.07	-28	-38	-13	26	59	25199	0.23	uPLM	3
AGGGTACT	5.07	-340	-345	-336	10	26	25199	0.1	uPLM	1
ATGGAA	5.07	-17	-57	-7	51	1273	25199	5.05	uPLM	3
GCAAA	5.06	0	-10	3	13	1297	25199	5.15	uPLM	3
AATATCC	5.06	-3	-6	-3	4	57	25199	0.23	tPLM	3
AGGATGGG	5.06	-348	-360	-339	22	54	25199	0.21	uPLM	1
CTTTATGC	5.06	-400	-473	-391	83	86	25199	0.34	uPLM	1
TCAAA	5.06	2	-6	3	9	1352	25199	5.37	uPLM	3
TTCATT	5.06	-18	-58	2	60	2212	25199	8.78	uPLM	3
TATATTT	5.05	-8	-32	2	34	845	25199	3.35	uPLM	3
AATTACA	5.05	-53	-142	-19	124	1346	25199	5.34	uPLM	2
ACAATGT	5.05	-44	-109	-24	86	753	25199	2.99	uPLM	2
TTTATTCA	5.05	-25	-29	-13	17	150	25199	0.6	uPLM	3
TTATAACG	5.05	50	35	76	42	51	25199	0.2	uPLM	NA
ATATCAT	5.04	-20	-92	26	118	1189	25199	4.72	uPLM	3
TCATTGTA	5.04	-36	-106	41	147	247	25199	0.98	uPLM	2
TTAAAGCA	5.04	1	-94	25	119	209	25199	0.83	uPLM	3
GTACAATA	5.03	-53	-119	-10	110	266	25199	1.06	uPLM	2
GCTTAACA	5.03	-117	-138	-92	47	81	25199	0.32	uPLM	NA
ATTACAT	5.03	-36	-142	5	147	1528	25199	6.06	uPLM	2
GAAT	5.03	-24	-52	11	63	12109	25199	48.05	uPLM	3
GTGTACTC	5.03	-72	-114	-41	74	170	25199	0.67	uPLM	2
GTTCTTCT	5.03	-312	-318	-262	57	180	25199	0.71	uPLM	1
GCAGAAT	5.03	-263	-267	-262	6	57	25199	0.23	uPLM	1
CTTGTAC	5.03	-209	-211	-208	4	55	25199	0.22	uPLM	NA
TGTACTCT	5.01	-73	-168	-30	139	320	25199	1.27	miPLM	2
AGTTACTT	5.01	367	337	428	92	136	25199	0.54	uPLM	NA
GAATGA	5.01	-20	-78	47	125	2248	25199	8.92	uPLM	3
AATGTA	5.01	-53	-153	-11	143	3831	25199	15.2	uPLM	2
GAAAA	5	0	-7	2	9	1592	25199	6.32	uPLM	3
GATACTAC	5	-72	-76	-62	15	34	25199	0.13	uPLM	2
GTAATGA	5	-76	-133	-12	122	498	25199	1.98	tPLM	NA
CACAATT	5	-36	-57	69	126	786	25199	3.12	uPLM	2
ACTTACGT	4.99	-375	-398	-353	46	48	25199	0.19	uPLM	1
TTTTTTC	4.99	-4	-14	52	66	1536	25199	6.1	uPLM	3
TTACAC	4.99	-52	-167	-33	135	2354	25199	9.34	uPLM	2
ATTTCA	4.99	-17	-52	1	53	1973	25199	7.83	uPLM	3
GATGTAC	4.99	-51	-165	-29	137	667	25199	2.65	uPLM	2
AATATATG	4.98	-16	-49	48	97	503	25199	2	uPLM	3
TTGAAA	4.98	4	-41	8	49	1594	25199	6.33	uPLM	3
TTCTT	4.98	-4	-34	-1	34	3814	25199	15.14	uPLM	3
GAGTCCTC	4.98	-285	-314	-244	71	97	25199	0.38	uPLM	1
TTTATTA	4.97	-18	-43	2	45	837	25199	3.32	uPLM	3
CAAAA	4.97	1	-9	3	12	2232	25199	8.86	uPLM	3
ATATATTG	4.96	-18	-49	28	77	390	25199	1.55	uPLM	3
CATATATT	4.96	-8	-32	54	86	426	25199	1.69	uPLM	3
TTTTCA	4.96	-2	-37	53	90	3119	25199	12.38	uPLM	3
ATCGTTTC	4.96	-14	-20	-15	6	27	25199	0.11	uPLM	3
TAAAGCA	4.96	-19	-100	23	123	644	25199	2.56	uPLM	3
TACAA	4.95	-58	-164	-29	136	11977	25199	47.53	uPLM	2
TGTATA	4.95	-44	-101	-12	90	2767	25199	10.98	uPLM	2
TATTATA	4.95	-14	-33	-9	25	544	25199	2.16	uPLM	3
TTTCTT	4.95	-4	-33	1	34	1709	25199	6.78	tPLM	3
TGTTACA	4.95	-42	-163	-19	145	1045	25199	4.15	uPLM	2
TGAACTTG	4.94	-109	-155	-8	148	316	25199	1.25	uPLM	NA
GTTGCAAA	4.94	-32	-44	-32	13	58	25199	0.23	uPLM	2
TTTA	4.94	-2	-3	-1	3	1721	25199	6.83	uPLM	3
ATGTAA	4.93	-56	-152	-27	126	3842	25199	15.25	uPLM	2
ATATATTT	4.93	-11	-25	-4	22	273	25199	1.08	tPLM	3
GCCGTAGG	4.93	325	257	355	99	84	25199	0.33	uPLM	NA
GTCTTAAT	4.93	543	517	554	38	61	25199	0.24	uPLM	NA
CGACACTT	4.93	-229	-244	-215	30	37	25199	0.15	tPLM	1
CAAATATG	4.93	-32	-47	-19	29	120	25199	0.48	uPLM	2
ATATATC	4.93	-19	-43	-10	34	452	25199	1.79	tPLM	3
TATGTATG	4.92	-72	-146	-33	114	492	25199	1.95	uPLM	2
AGAAAA	4.92	3	-6	63	69	3251	25199	12.9	uPLM	3
ATACAA	4.92	-49	-154	-16	139	4823	25199	19.14	uPLM	2
TTGA	4.92	5	-51	7	58	13185	25199	52.32	tPLM	3
TATACA	4.92	-37	-125	-11	115	3422	25199	13.58	uPLM	2
CTACTGTA	4.92	44	37	50	14	40	25199	0.16	uPLM	NA
GTACGACA	4.91	-120	-148	-92	57	62	25199	0.25	uPLM	NA
ATTTTACA	4.91	-37	-145	-11	135	509	25199	2.02	uPLM	2
GCTTT	4.91	-8	-23	3	26	1678	25199	6.66	tPLM	3
CAAGGACA	4.91	-209	-214	-210	5	33	25199	0.13	miPLM	NA
TTACAGA	4.91	-57	-160	-27	134	907	25199	3.6	uPLM	2
GATACA	4.91	-57	-134	-32	103	2099	25199	8.33	uPLM	2
AATGAAT	4.9	-25	-44	1	45	499	25199	1.98	uPLM	3
TGTAAC	4.9	-51	-165	-36	130	2676	25199	10.62	uPLM	2
TACTTTCA	4.9	-6	-13	-1	13	45	25199	0.18	uPLM	3
TGAATAAA	4.9	-23	-35	-12	24	173	25199	0.69	uPLM	3
AATAA	4.9	-21	-40	-18	23	4269	25199	16.94	tPLM	3
TGGATAT	4.9	-12	-13	-12	2	44	25199	0.17	uPLM	3
ATATAAT	4.89	-22	-36	-3	34	808	25199	3.21	uPLM	3
TATCATA	4.89	-15	-48	11	59	596	25199	2.37	uPLM	3
TAGTATCG	4.89	-63	-81	-64	18	34	25199	0.13	uPLM	2
TACTAGGT	4.89	78	65	117	53	130	25199	0.52	uPLM	NA
CAATATA	4.88	-18	-53	-4	50	639	25199	2.54	uPLM	3
TATCAT	4.88	-15	-83	54	137	3424	25199	13.59	uPLM	3
CACAAT	4.88	-37	-137	7	144	2791	25199	11.08	uPLM	2
TTGTAAT	4.88	-66	-114	-25	90	1081	25199	4.29	uPLM	2
GAAAAAA	4.88	2	-2	3	5	199	25199	0.79	uPLM	3
AATATG	4.88	-22	-78	22	100	2671	25199	10.6	uPLM	3
GGAATGTA	4.88	-298	-309	-286	24	47	25199	0.19	uPLM	1
TGCAATA	4.88	-24	-51	-13	39	303	25199	1.2	uPLM	3
TAATTGTG	4.88	-44	-56	10	66	152	25199	0.6	uPLM	2
ACATTG	4.88	-50	-115	-23	93	2007	25199	7.96	uPLM	2
TGATACA	4.88	-39	-163	-25	139	937	25199	3.72	uPLM	2
ATATC	4.88	-20	-56	1	57	3646	25199	14.47	tPLM	3
ATTCAT	4.87	-19	-55	4	59	1924	25199	7.64	uPLM	3
TCATTACA	4.87	-107	-127	-12	116	246	25199	0.98	tPLM	NA
AGTGTACG	4.86	-118	-152	-100	53	48	25199	0.19	uPLM	NA
ATTAATA	4.86	-26	-49	1	50	597	25199	2.37	uPLM	3
CGACTGGG	4.86	305	276	336	61	48	25199	0.19	uPLM	NA
AATAAAA	4.86	-21	-38	-14	25	862	25199	3.42	uPLM	3
CTCTGAAT	4.86	11	-29	87	116	154	25199	0.61	uPLM	NA
TTCATTAT	4.86	-19	-33	6	39	134	25199	0.53	uPLM	3
CGTCTTAT	4.86	131	101	202	102	153	25199	0.61	uPLM	NA
GAAAAA	4.86	2	-1	2	3	307	25199	1.22	uPLM	3
TGTGAATT	4.85	-39	-109	10	119	330	25199	1.31	uPLM	2
TGTAACT	4.85	-84	-165	-30	136	931	25199	3.69	uPLM	NA
ATTCATCC	4.85	30	24	36	13	52	25199	0.21	uPLM	NA
ATTCATTC	4.85	-20	-30	-6	25	92	25199	0.37	uPLM	3
AGAAAGCC	4.85	-403	-411	-402	10	40	25199	0.16	miPLM	1
TGTCATAG	4.84	-54	-87	-36	52	80	25199	0.32	uPLM	2
AAGCGTCT	4.84	549	448	566	119	110	25199	0.44	uPLM	NA
TTTCTTT	4.84	-6	-31	39	70	1293	25199	5.13	uPLM	3
GAATAA	4.84	-20	-37	-15	23	753	25199	2.99	uPLM	3
CGGGTCCC	4.84	354	281	385	105	79	25199	0.31	uPLM	NA
ACGGTTCA	4.84	392	331	425	95	115	25199	0.46	miPLM	NA
TACACTAA	4.83	-113	-119	-110	10	39	25199	0.15	uPLM	NA
TAAAAA	4.82	2	1	3	3	340	25199	1.35	uPLM	3
TGAATT	4.82	-15	-53	10	63	1991	25199	7.9	uPLM	3
AATATCCA	4.82	-2	-6	4	10	51	25199	0.2	tPLM	3
AATGTT	4.82	-6	-75	17	92	2894	25199	11.48	uPLM	3
TTATT	4.82	-17	-36	-5	32	5355	25199	21.25	tPLM	3
CAATAT	4.82	-31	-72	12	84	2342	25199	9.29	uPLM	2
TGCAGGTG	4.82	-411	-443	-347	97	331	25199	1.31	uPLM	1
ATTATTAC	4.82	-20	-75	11	86	254	25199	1.01	tPLM	3
GAAATAT	4.82	-16	-37	51	88	806	25199	3.2	tPLM	3
TAATAT	4.82	-20	-40	-10	31	1417	25199	5.62	uPLM	3
TGTTATTA	4.82	-3	-55	33	88	269	25199	1.07	uPLM	3
TCAAATAA	4.82	11	-47	74	121	405	25199	1.61	uPLM	NA
TCTGGAAT	4.81	-181	-186	-174	13	38	25199	0.15	uPLM	NA
TTTGACA	4.81	-39	-117	33	150	1009	25199	4	uPLM	2
GTAATAAT	4.81	-18	-110	15	125	330	25199	1.31	tPLM	3
TGAAATA	4.81	-21	-73	12	85	874	25199	3.47	uPLM	3
TTGATTCA	4.81	-9	-65	85	150	311	25199	1.23	uPLM	3
TGATAATG	4.81	-46	-78	17	95	261	25199	1.04	uPLM	2
CCTTATAC	4.81	-373	-374	-361	14	27	25199	0.11	uPLM	1
AGGCACAT	4.81	-154	-162	-155	8	38	25199	0.15	uPLM	NA
TTATTCA	4.8	-21	-36	-10	27	375	25199	1.49	uPLM	3
CTCTTATT	4.8	-37	-43	-35	9	45	25199	0.18	uPLM	2
TCAATATA	4.8	-29	-40	14	54	242	25199	0.96	uPLM	3
AAAACGTC	4.8	196	131	220	90	136	25199	0.54	tPLM	NA
TATGAA	4.8	-21	-59	-8	52	1414	25199	5.61	uPLM	3
GAATAAAA	4.8	-24	-35	-16	20	138	25199	0.55	uPLM	3
CATTATCA	4.8	-36	-78	8	86	253	25199	1	uPLM	2
GTTACA	4.8	-60	-166	-33	134	2734	25199	10.85	uPLM	2
TGAATGAA	4.8	-20	-36	-8	29	130	25199	0.52	uPLM	3
AAAGGCAA	4.79	-85	-90	-82	9	46	25199	0.18	tPLM	NA
TAATAACA	4.79	-10	-56	34	90	281	25199	1.12	uPLM	3
TAGTTGGC	4.79	-427	-456	-388	69	117	25199	0.46	uPLM	1
TCATATAT	4.79	-13	-68	11	79	387	25199	1.54	uPLM	3
GCTGGTAT	4.79	-399	-411	-385	27	46	25199	0.18	uPLM	1
AAGAAAGC	4.78	-405	-410	-403	8	46	25199	0.18	miPLM	1
CGATAAAC	4.78	364	339	430	92	78	25199	0.31	miPLM	NA
AATATA	4.78	-25	-42	-12	31	2044	25199	8.11	uPLM	3
AATCACAT	4.78	2	-28	114	142	377	25199	1.5	uPLM	3
TGTGTAA	4.78	-55	-159	-29	131	962	25199	3.82	uPLM	2
ATTCATT	4.77	-15	-50	4	54	575	25199	2.28	uPLM	3
TTGTAACA	4.77	-48	-64	-28	37	114	25199	0.45	uPLM	2
TCCGCTAG	4.77	-227	-237	-219	19	37	25199	0.15	uPLM	1
AGTCGGAA	4.77	310	245	342	98	81	25199	0.32	uPLM	NA
TTTGTAAT	4.77	-57	-93	-11	83	347	25199	1.38	uPLM	2
GGGTACTC	4.76	-337	-346	-334	13	31	25199	0.12	uPLM	1
GTCTGCGG	4.76	208	144	243	100	73	25199	0.29	uPLM	NA
TACATAA	4.76	-59	-99	-27	73	805	25199	3.19	uPLM	2
TTGCATTG	4.76	-6	-52	6	58	199	25199	0.79	uPLM	3
TATTCAT	4.76	-17	-37	2	39	418	25199	1.66	uPLM	3
CGAACAAC	4.76	-480	-487	-478	10	44	25199	0.17	uPLM	NA
ATACTACG	4.76	-64	-76	-65	12	28	25199	0.11	uPLM	2
AAGAGAAA	4.76	66	-6	121	127	464	25199	1.84	uPLM	NA
TGCTTTAA	4.75	2	-89	33	122	211	25199	0.84	uPLM	3
CTGAGGAC	4.75	-243	-249	-238	12	29	25199	0.12	uPLM	1
TAATACCT	4.75	-65	-71	-60	12	31	25199	0.12	uPLM	2
ATTGTCAA	4.75	-40	-91	-11	81	202	25199	0.8	uPLM	2
TATATATG	4.75	-18	-70	-10	61	553	25199	2.19	uPLM	3
TACATATA	4.75	-47	-99	-23	77	428	25199	1.7	uPLM	2
CCTAATAA	4.74	-154	-160	-155	6	33	25199	0.13	uPLM	NA
CCTGTAA	4.74	-59	-149	-13	137	492	25199	1.95	uPLM	2
GGATACCC	4.74	318	252	352	101	78	25199	0.31	uPLM	NA
ACTT	4.74	-5	-16	12	28	6169	25199	24.48	tPLM	3
AATAAATA	4.74	-22	-38	3	41	397	25199	1.58	uPLM	3
TTAGGCAC	4.74	-163	-164	-155	10	25	25199	0.1	uPLM	NA
AGCGGGGT	4.74	124	109	134	26	27	25199	0.11	uPLM	NA
TATATTGA	4.74	-22	-47	-5	43	215	25199	0.85	uPLM	3
TGTCAA	4.74	-35	-111	-7	105	1922	25199	7.63	uPLM	2
TTTATTT	4.74	-15	-37	-5	33	1155	25199	4.58	uPLM	3
GCGGGATA	4.74	-450	-461	-393	69	66	25199	0.26	uPLM	NA
AAGGCGTA	4.74	-218	-244	-199	46	53	25199	0.21	uPLM	NA
TATATCTG	4.74	28	26	32	7	35	25199	0.14	uPLM	NA
TCAGACGG	4.73	385	362	450	89	58	25199	0.23	uPLM	NA
ATGAATT	4.73	-17	-40	-8	33	403	25199	1.6	uPLM	3
TATCAGTC	4.73	152	100	177	78	124	25199	0.49	uPLM	NA
AGACGCTT	4.73	556	455	569	115	107	25199	0.42	uPLM	NA
AAAAA	4.73	1	-10	5	15	2782	25199	11.04	uPLM	3
TGTATAT	4.73	-43	-85	-5	81	1201	25199	4.77	uPLM	2
AAGAACGT	4.72	500	444	586	143	140	25199	0.56	uPLM	NA
TATCAA	4.72	-22	-81	13	94	2037	25199	8.08	uPLM	3
CCGTAAGT	4.72	192	160	224	65	42	25199	0.17	uPLM	NA
AAGAAA	4.72	3	-40	64	104	4204	25199	16.68	tPLM	3
ATGAAAT	4.72	-27	-60	10	70	886	25199	3.52	uPLM	3
TTGTACA	4.71	-98	-147	-29	119	1206	25199	4.79	uPLM	NA
ATATTT	4.71	-9	-36	-5	32	2067	25199	8.2	tPLM	3
GGTACTTA	4.71	-12	-38	-3	36	63	25199	0.25	uPLM	3
ATTTGA	4.71	-14	-56	14	70	2314	25199	9.18	uPLM	3
ATGCGGTC	4.71	-275	-308	-205	104	96	25199	0.38	uPLM	1
ATTCACAA	4.71	-31	-105	13	118	364	25199	1.44	uPLM	2
TACAATGT	4.71	-33	-156	-9	148	357	25199	1.42	uPLM	2
CCTGAGGT	4.71	-397	-431	-345	87	131	25199	0.52	uPLM	1
ATTTATT	4.7	-15	-41	-6	36	872	25199	3.46	uPLM	3
ATAATG	4.7	-19	-61	14	75	1928	25199	7.65	uPLM	3
GTTTC	4.7	-2	-11	56	67	4388	25199	17.41	uPLM	3
GGGACCCG	4.7	338	274	373	100	74	25199	0.29	uPLM	NA
TTATTTCA	4.7	-22	-32	-9	24	133	25199	0.53	uPLM	3
CGTACAT	4.7	-85	-160	-38	123	419	25199	1.66	uPLM	NA
GGGATTTA	4.69	-426	-429	-422	8	29	25199	0.12	uPLM	1
TGATA	4.69	-27	-96	10	106	6734	25199	26.72	uPLM	3
GTACATAA	4.69	-55	-93	-32	62	202	25199	0.8	uPLM	2
GTACTCTA	4.69	-58	-128	-37	92	174	25199	0.69	uPLM	2
TTATAA	4.69	-16	-28	-7	22	558	25199	2.21	uPLM	3
ATACAT	4.69	-58	-123	-10	114	4110	25199	16.31	uPLM	2
TCAGAAA	4.69	2	-2	6	8	99	25199	0.39	uPLM	3
TATATAC	4.69	-16	-64	-6	59	710	25199	2.82	uPLM	3
GTACATC	4.68	-48	-159	-21	139	673	25199	2.67	uPLM	2
AGTACAA	4.68	-34	-168	-25	144	1210	25199	4.8	uPLM	2
TTTGATGT	4.68	-165	-168	-162	7	43	25199	0.17	uPLM	NA
TATACAT	4.68	-37	-124	-5	120	1356	25199	5.38	uPLM	2
TTGTAT	4.68	-54	-128	-31	98	3670	25199	14.56	uPLM	2
ATTACACA	4.68	-62	-161	-27	135	341	25199	1.35	uPLM	2
CAATACAG	4.68	-33	-113	-11	103	184	25199	0.73	uPLM	2
CTGGCTTT	4.68	-419	-420	-411	10	27	25199	0.11	uPLM	1
ATACCAGC	4.68	-406	-454	-386	69	95	25199	0.38	uPLM	1
TTATCGGA	4.67	353	302	430	129	89	25199	0.35	uPLM	NA
TTCAA	4.67	-2	-3	-1	3	490	25199	1.94	uPLM	3
GCAAATA	4.67	-34	-36	-34	3	52	25199	0.21	uPLM	2
AGTGTAC	4.67	-114	-175	-35	141	676	25199	2.68	uPLM	NA
TACAAAC	4.66	-64	-88	-26	63	584	25199	2.32	uPLM	2
AATGACCT	4.66	-248	-255	-249	7	30	25199	0.12	uPLM	1
TTGTACAT	4.66	-44	-103	-18	86	399	25199	1.58	uPLM	2
TTATTGC	4.66	-17	-30	-12	19	166	25199	0.66	uPLM	3
ATGTAC	4.66	-76	-164	-35	130	3338	25199	13.25	uPLM	NA
AATTGA	4.66	-17	-37	11	48	1274	25199	5.06	uPLM	3
ACGGGACC	4.66	336	250	383	134	109	25199	0.43	tPLM	NA
TCAAAA	4.65	2	-6	4	10	541	25199	2.15	uPLM	3
TTTCTGTA	4.65	-4	-13	3	16	68	25199	0.27	uPLM	3
CTTATACC	4.65	-357	-375	-341	35	49	25199	0.19	uPLM	1
TAAATTTC	4.65	40	38	40	3	36	25199	0.14	uPLM	NA
TGAATGGT	4.65	-27	-35	-13	23	69	25199	0.27	uPLM	3
TAAAT	4.65	-23	-38	-13	26	3644	25199	14.46	uPLM	3
ATTTCTGT	4.64	-4	-14	22	36	136	25199	0.54	uPLM	3
TATTAA	4.64	-23	-46	-11	36	1321	25199	5.24	uPLM	3
AATAAAT	4.64	-21	-38	-5	34	866	25199	3.44	uPLM	3
TGACGGTT	4.64	-246	-270	-201	70	70	25199	0.28	uPLM	1
TACATAAG	4.64	-41	-79	-34	46	176	25199	0.7	uPLM	2
GTATTAC	4.64	-55	-95	-18	78	312	25199	1.24	uPLM	2
TGTCGTTC	4.64	0	-7	19	26	36	25199	0.14	uPLM	3
CCGATAAA	4.64	360	305	423	119	102	25199	0.4	uPLM	NA
AATATAT	4.64	-26	-40	-8	33	964	25199	3.83	uPLM	3
TATATAA	4.63	-21	-32	-12	21	596	25199	2.37	uPLM	3
TCAGCGCA	4.63	-335	-384	-265	120	86	25199	0.34	uPLM	1
TACAAA	4.63	-39	-137	-26	112	4305	25199	17.08	uPLM	2
TGTGACGG	4.63	181	114	207	94	113	25199	0.45	uPLM	NA
AACCCATG	4.63	-47	-52	-43	10	39	25199	0.15	uPLM	2
TAACACAA	4.62	-56	-149	-14	136	304	25199	1.21	uPLM	2
TGGGAATG	4.62	-256	-265	-249	17	37	25199	0.15	uPLM	1
GACCGCAT	4.62	-265	-289	-205	85	83	25199	0.33	uPLM	1
GTACATA	4.62	-41	-114	-33	82	822	25199	3.26	uPLM	2
GTCTGTAA	4.62	-115	-136	-37	100	160	25199	0.63	uPLM	NA
ATATTTTG	4.62	-1	-48	45	93	437	25199	1.73	tPLM	3
GTATAAGG	4.62	-380	-381	-368	14	26	25199	0.1	uPLM	1
TTTGTAC	4.62	-44	-135	-30	106	1009	25199	4	uPLM	2
AACATTGT	4.62	-39	-115	-18	98	287	25199	1.14	uPLM	2
GATGCATT	4.62	10	4	12	9	49	25199	0.19	uPLM	3
GAAGTAT	4.62	1	-49	62	111	373	25199	1.48	uPLM	3
ATATATGA	4.62	-19	-67	-5	63	325	25199	1.29	uPLM	3
TTTCCCGG	4.61	-285	-323	-182	142	111	25199	0.44	uPLM	1
ATTGTGTG	4.61	9	-57	62	119	268	25199	1.06	uPLM	3
TTCATTCA	4.61	-18	-32	5	37	169	25199	0.67	uPLM	3
TATTACA	4.61	-77	-160	-14	147	1321	25199	5.24	uPLM	NA
ATGTATGA	4.61	-67	-118	-8	111	289	25199	1.15	uPLM	2
GTTATAGT	4.61	-140	-145	-133	13	30	25199	0.12	uPLM	NA
CGTTTCCA	4.61	98	94	104	11	32	25199	0.13	uPLM	NA
CAATATAA	4.61	-17	-65	33	98	301	25199	1.19	uPLM	3
CTGAGGTG	4.6	-402	-419	-354	66	108	25199	0.43	uPLM	1
ACAGTTGA	4.6	-111	-203	-84	120	179	25199	0.71	uPLM	NA
AGTAACGC	4.6	333	267	347	81	63	25199	0.25	uPLM	NA
GGATGAAT	4.6	23	17	26	10	41	25199	0.16	uPLM	NA
GTTTACAT	4.6	-45	-145	-26	120	306	25199	1.21	uPLM	2
GTTACAA	4.6	-51	-150	-19	132	899	25199	3.57	uPLM	2
CATCCTA	4.59	-244	-263	-222	42	186	25199	0.74	uPLM	1
ACTTCCGT	4.59	35	-4	86	90	75	25199	0.3	uPLM	NA
TTGCAACA	4.59	-31	-40	-26	15	67	25199	0.27	uPLM	2
ATATCATA	4.59	-18	-46	-7	40	215	25199	0.85	uPLM	3
GTGTGTA	4.59	-162	-188	-42	147	890	25199	3.53	uPLM	NA
AAACAT	4.59	0	-98	49	147	5486	25199	21.77	uPLM	3
ATATTTGC	4.59	-25	-37	-5	33	104	25199	0.41	tPLM	3
TATTTA	4.59	-22	-44	-7	38	1898	25199	7.53	uPLM	3
TTCGAAGA	4.59	-228	-239	-214	26	51	25199	0.2	uPLM	1
TGTTCGGG	4.59	-472	-481	-460	22	38	25199	0.15	uPLM	NA
CCGCAATA	4.59	-428	-459	-388	72	58	25199	0.23	uPLM	1
ATATTGCA	4.59	-16	-82	47	129	254	25199	1.01	uPLM	3
ACAATAC	4.58	-33	-159	-12	148	982	25199	3.9	uPLM	2
GCGTTACT	4.58	326	260	340	81	61	25199	0.24	uPLM	NA
ATATTAT	4.58	-17	-30	-7	24	584	25199	2.32	uPLM	3
CAAAAAAA	4.58	2	-3	3	6	126	25199	0.5	uPLM	3
GTGTAC	4.58	-67	-179	-35	145	2274	25199	9.02	uPLM	2
ATAATTGT	4.58	-14	-80	6	86	256	25199	1.02	tPLM	3
TGATAAT	4.58	-27	-77	14	91	809	25199	3.21	uPLM	3
ATTTAT	4.57	-22	-34	-11	24	1651	25199	6.55	uPLM	3
TTACAGT	4.57	-61	-127	-28	100	653	25199	2.59	uPLM	2
TTTATCGG	4.56	351	303	417	115	100	25199	0.4	uPLM	NA
ACATCAAA	4.56	-157	-161	-154	8	49	25199	0.19	uPLM	NA
GGGCAGGT	4.56	-314	-346	-241	106	125	25199	0.5	uPLM	1
GCAATA	4.56	-20	-100	21	121	1790	25199	7.1	uPLM	3
ATGGGAA	4.56	-259	-260	-259	2	31	25199	0.12	uPLM	1
TAGGATGC	4.56	-236	-285	-171	115	142	25199	0.56	uPLM	1
TATAATA	4.56	-20	-37	-7	31	595	25199	2.36	uPLM	3
CTAGAAGG	4.55	169	163	174	12	28	25199	0.11	uPLM	NA
ATTACATA	4.55	-49	-134	16	150	439	25199	1.74	uPLM	2
CTGTAAAT	4.55	-84	-158	-12	147	377	25199	1.5	uPLM	NA
AAAACAGA	4.55	19	16	20	5	52	25199	0.21	tPLM	NA
CGAATTGT	4.55	-186	-198	-174	25	39	25199	0.15	uPLM	NA
GAACATT	4.55	-52	-118	9	127	775	25199	3.08	uPLM	2
ACAATAAC	4.54	-46	-123	-14	110	241	25199	0.96	uPLM	2
TCGCTTCT	4.54	-273	-302	-189	114	148	25199	0.59	miPLM	1
TGTCGTAA	4.54	-227	-238	-223	16	21	25199	0.08	uPLM	1
TGTGAACT	4.54	-73	-144	-39	106	222	25199	0.88	uPLM	2
CATAAT	4.54	-10	-50	15	65	1578	25199	6.26	uPLM	3
TTGTGTTA	4.54	-63	-154	-18	137	303	25199	1.2	uPLM	2
TTAATAAA	4.54	-24	-41	-5	37	215	25199	0.85	uPLM	3
TGTTTT	4.54	23	-19	81	100	4678	25199	18.56	uPLM	NA
CGATACTG	4.54	-321	-348	-214	135	71	25199	0.28	uPLM	1
TATTGTAC	4.54	-59	-126	-22	105	254	25199	1.01	uPLM	2
ATAACA	4.53	-16	-68	82	150	3693	25199	14.66	uPLM	3
TTATTAGG	4.53	-161	-167	-162	6	34	25199	0.13	uPLM	NA
TTTTAT	4.53	-12	-34	-1	34	2390	25199	9.48	uPLM	3
TAATAAGA	4.53	-18	-51	-9	43	137	25199	0.54	uPLM	3
ATTGAT	4.53	-20	-37	-7	31	1091	25199	4.33	uPLM	3
ATCATATC	4.53	-134	-141	-126	16	56	25199	0.22	uPLM	NA
TGATGTAA	4.53	-58	-147	-37	111	295	25199	1.17	uPLM	2
TTAACCGT	4.52	559	504	587	84	97	25199	0.38	uPLM	NA
TATATACA	4.52	-36	-90	-5	86	513	25199	2.04	uPLM	2
TACATAT	4.52	-52	-112	-9	104	1304	25199	5.17	uPLM	2
GAAAGCCA	4.52	-405	-412	-404	9	34	25199	0.13	uPLM	1
GTTCACAA	4.52	-78	-119	-5	115	255	25199	1.01	uPLM	NA
AAATAA	4.52	-25	-37	-16	22	1634	25199	6.48	uPLM	3
TGTATTTC	4.52	-170	-174	-169	6	33	25199	0.13	uPLM	NA
ATAAATA	4.52	-23	-37	-14	24	754	25199	2.99	uPLM	3
GTTAATA	4.52	-22	-45	3	48	255	25199	1.01	uPLM	3
TTGTAATA	4.52	-69	-90	-35	56	239	25199	0.95	uPLM	2
CAGAAA	4.52	0	-8	2	10	422	25199	1.67	uPLM	3
GTTCACAG	4.52	-296	-300	-290	11	31	25199	0.12	uPLM	1
TTCCCATT	4.52	-251	-254	-249	6	29	25199	0.12	uPLM	1
TCATTC	4.51	-12	-66	48	114	2088	25199	8.29	uPLM	3
AATGCAGG	4.51	-356	-364	-355	10	38	25199	0.15	uPLM	1
TTTGCAAC	4.51	-28	-31	-26	6	36	25199	0.14	uPLM	3
CATTTGCC	4.51	-62	-74	-60	15	45	25199	0.18	uPLM	2
GTACAT	4.51	-55	-161	-31	131	3330	25199	13.21	uPLM	2
CCAGCTAC	4.51	-404	-416	-395	22	47	25199	0.19	uPLM	1
CGGTATGA	4.51	-426	-453	-390	64	56	25199	0.22	uPLM	1
AAAAG	4.5	-3	-7	-4	4	637	25199	2.53	tPLM	3
ACATTGT	4.5	-50	-113	-31	83	721	25199	2.86	uPLM	2
TGTACTTT	4.5	-8	-13	-3	11	47	25199	0.19	uPLM	3
ATGGATAT	4.5	-11	-17	-11	7	45	25199	0.18	uPLM	3
AAAAGTGT	4.5	-165	-167	-162	6	36	25199	0.14	tPLM	NA
ATTTGCA	4.5	-29	-47	13	60	608	25199	2.41	uPLM	3
AATCGTGC	4.5	-385	-388	-380	9	26	25199	0.1	uPLM	1
ATTGTT	4.5	-5	-83	45	128	4138	25199	16.42	uPLM	3
GTTTAT	4.49	33	-31	113	144	3283	25199	13.03	uPLM	NA
GTATCGTT	4.49	-61	-79	-57	23	44	25199	0.17	uPLM	2
AAATC	4.49	-2	-36	20	56	4786	25199	18.99	uPLM	3
CTGGCATT	4.49	-479	-487	-464	24	35	25199	0.14	uPLM	NA
GGCGTGTA	4.49	-292	-343	-268	76	70	25199	0.28	uPLM	1
GTAGGATG	4.49	-247	-258	-229	30	59	25199	0.23	uPLM	1
TTGTA	4.49	-54	-162	-34	129	11536	25199	45.78	uPLM	2
ATATGAT	4.49	-15	-68	69	137	1260	25199	5	uPLM	3
TATGTAT	4.49	-64	-85	-37	49	779	25199	3.09	uPLM	2
GATATT	4.48	-10	-11	-9	3	139	25199	0.55	tPLM	3
TTATGTAT	4.48	-71	-107	15	122	508	25199	2.02	uPLM	2
AGAAATAC	4.48	-180	-185	-175	11	39	25199	0.15	uPLM	NA
ACTTACGG	4.48	176	153	225	73	45	25199	0.18	uPLM	NA
GCCAATAT	4.48	-335	-349	-328	22	33	25199	0.13	miPLM	1
ATACAAAT	4.48	-33	-86	39	125	561	25199	2.23	uPLM	2
GCCTGTAA	4.48	-46	-125	-1	125	101	25199	0.4	uPLM	2
TATATTAA	4.47	-13	-30	-7	24	172	25199	0.68	uPLM	3
GACATACA	4.47	-82	-98	-44	55	103	25199	0.41	tPLM	NA
CTAGCTTG	4.47	-147	-151	-143	9	31	25199	0.12	uPLM	NA
TAATGCAA	4.47	-31	-47	61	108	247	25199	0.98	uPLM	2
ACCTAGTA	4.47	77	58	110	53	132	25199	0.52	uPLM	NA
GTTCGGGT	4.47	-475	-482	-469	14	32	25199	0.13	uPLM	NA
AGTACCCT	4.47	-347	-352	-339	14	30	25199	0.12	uPLM	1
TATTTAGG	4.47	175	128	240	113	269	25199	1.07	uPLM	NA
TGTCGTAC	4.47	-134	-154	-81	74	63	25199	0.25	uPLM	NA
TGTAAACA	4.47	-48	-128	-28	101	287	25199	1.14	uPLM	2
TATATC	4.46	-16	-44	-6	39	993	25199	3.94	uPLM	3
AGCATTGT	4.46	-41	-49	-38	12	46	25199	0.18	uPLM	2
TATTCT	4.46	-15	-33	4	37	908	25199	3.6	tPLM	3
TGTTACAA	4.46	-39	-63	-17	47	129	25199	0.51	uPLM	2
TGTGGGAC	4.46	498	431	551	121	100	25199	0.4	tPLM	NA
TCATACCG	4.45	-433	-452	-390	63	52	25199	0.21	uPLM	1
AATATAA	4.45	-19	-34	9	43	853	25199	3.39	uPLM	3
ACAATTCG	4.45	-195	-210	-177	34	47	25199	0.19	uPLM	NA
TTGACAAT	4.45	-49	-67	-22	46	136	25199	0.54	uPLM	2
ATGAAATA	4.45	-18	-41	13	54	232	25199	0.92	uPLM	3
AATAAGAG	4.45	-46	-50	-42	9	43	25199	0.17	uPLM	2
CATTC	4.45	-22	-61	22	83	4809	25199	19.08	uPLM	3
TCTGTAA	4.45	-98	-137	-42	96	718	25199	2.85	uPLM	NA
GGGTATCC	4.45	311	245	347	103	77	25199	0.31	uPLM	NA
ATATATAA	4.45	-19	-40	-11	30	462	25199	1.83	uPLM	3
ATTCT	4.44	-6	-50	34	84	5777	25199	22.93	uPLM	3
AATAAAGT	4.44	-23	-31	-17	15	99	25199	0.39	uPLM	3
TGAT	4.44	4	-73	11	84	15990	25199	63.45	uPLM	3
GAAAC	4.44	2	-5	48	53	3581	25199	14.21	uPLM	3
TTACAGAC	4.44	-82	-132	-12	121	179	25199	0.71	uPLM	NA
TGAGTATC	4.44	-113	-121	-113	9	29	25199	0.12	uPLM	NA
TTTTCTT	4.44	-5	-18	-3	16	464	25199	1.84	uPLM	3
TATTG	4.44	-18	-70	-5	66	5373	25199	21.32	uPLM	3
GTAGGGAT	4.44	-431	-461	-405	57	67	25199	0.27	uPLM	1
AACAGTTG	4.43	-107	-152	-62	91	186	25199	0.74	uPLM	NA
GCCTAATA	4.43	-147	-159	-148	12	32	25199	0.13	uPLM	NA
ATATAC	4.43	-37	-93	-5	89	2445	25199	9.7	uPLM	2
TACAATC	4.43	-38	-151	-27	125	635	25199	2.52	uPLM	2
TATATATT	4.43	-16	-37	-9	29	434	25199	1.72	uPLM	3
TTAATCA	4.42	-18	-30	-9	22	177	25199	0.7	uPLM	3
TAAAGCAC	4.42	-3	-77	27	104	167	25199	0.66	uPLM	3
ATGAAAG	4.42	-18	-38	40	78	441	25199	1.75	uPLM	3
AATTTATT	4.42	-14	-29	-3	27	206	25199	0.82	uPLM	3
CATTAT	4.42	-15	-58	14	72	1887	25199	7.49	uPLM	3
TATATT	4.42	-21	-30	-11	20	1523	25199	6.04	uPLM	3
TAATAAT	4.42	-25	-37	-13	25	542	25199	2.15	tPLM	3
ATCCCTAC	4.42	-413	-454	-403	52	65	25199	0.26	uPLM	1
TGAATGCA	4.42	-26	-40	-10	31	109	25199	0.43	uPLM	3
TGTGTG	4.41	13	6	21	16	500	25199	1.98	uPLM	NA
GAATGAAT	4.41	-26	-37	-3	35	107	25199	0.42	uPLM	3
TGTATGCG	4.41	-45	-145	-19	127	109	25199	0.43	uPLM	2
GTGTAATG	4.41	-48	-169	-31	139	222	25199	0.88	uPLM	2
TAAATA	4.41	-24	-40	-14	27	1479	25199	5.87	uPLM	3
TTTTGTA	4.41	-42	-158	-9	150	1963	25199	7.79	uPLM	2
TTTTTTCT	4.41	-2	-13	64	77	824	25199	3.27	uPLM	3
TGAAAAA	4.41	1	-2	3	5	160	25199	0.63	uPLM	3
TTTTTG	4.41	-3	-12	20	32	1602	25199	6.36	uPLM	3
GTTATA	4.4	-20	-45	3	48	933	25199	3.7	uPLM	3
GCAGGGAT	4.4	-162	-173	-151	23	52	25199	0.21	miPLM	NA
ACGGTTAA	4.4	567	501	596	96	104	25199	0.41	uPLM	NA
AATTTC	4.4	-9	-49	14	63	1655	25199	6.57	uPLM	3
TGTTAAGC	4.4	-105	-156	-86	71	105	25199	0.42	uPLM	NA
TTGGCTAG	4.4	920	835	984	150	169	25199	0.67	miPLM	NA
TAGTTCCG	4.4	174	106	238	133	68	25199	0.27	uPLM	NA
TTACAGGC	4.4	-54	-127	1	128	108	25199	0.43	uPLM	2
TTTCATTT	4.4	-5	-32	67	99	519	25199	2.06	uPLM	3
GATAC	4.39	-61	-165	-27	139	5137	25199	20.39	uPLM	2
AAATTACA	4.39	-49	-140	-18	123	527	25199	2.09	uPLM	2
CACACAAT	4.39	-34	-50	66	116	269	25199	1.07	uPLM	2
TTGGCGTA	4.38	-179	-182	-166	17	26	25199	0.1	uPLM	NA
TATATGAT	4.38	-14	-28	2	30	146	25199	0.58	uPLM	3
CCGTCTGA	4.38	402	366	467	102	66	25199	0.26	uPLM	NA
GCAATACC	4.38	-238	-250	-229	22	33	25199	0.13	uPLM	1
TAAAAAA	4.38	1	1	3	3	188	25199	0.75	uPLM	3
GTTTATCG	4.38	351	333	378	46	54	25199	0.21	miPLM	NA
TGCAAAT	4.38	-23	-66	53	119	1089	25199	4.32	uPLM	3
ACAAGTTC	4.37	-79	-150	-35	116	241	25199	0.96	uPLM	NA
GTGAGTAC	4.37	-345	-355	-346	10	30	25199	0.12	uPLM	1
GTCCGATA	4.37	362	336	439	104	55	25199	0.22	uPLM	NA
TACAACTG	4.37	-90	-138	-31	108	211	25199	0.84	uPLM	NA
TCGACACA	4.37	-106	-114	-94	21	39	25199	0.15	uPLM	NA
GCTTTT	4.36	-7	-18	6	24	562	25199	2.23	uPLM	3
ATTGTA	4.36	-53	-116	-35	82	2636	25199	10.46	uPLM	2
TTAATA	4.36	-26	-40	-16	25	1014	25199	4.02	uPLM	3
CTTGTATG	4.36	-94	-124	-27	98	221	25199	0.88	uPLM	NA
TTTTGC	4.36	-3	-43	21	64	1865	25199	7.4	uPLM	3
ATTTCTTT	4.36	-6	-36	9	45	236	25199	0.94	uPLM	3
TACAATT	4.36	-53	-112	-32	81	770	25199	3.06	uPLM	2
GTACAAA	4.36	-36	-130	-26	105	1006	25199	3.99	uPLM	2
TGCATTT	4.36	-12	-24	-6	19	229	25199	0.91	uPLM	3
TTCGGTAC	4.36	-395	-403	-390	14	21	25199	0.08	uPLM	1
TCATAT	4.36	-17	-53	11	64	1805	25199	7.16	uPLM	3
CATACATA	4.36	-69	-77	-31	47	266	25199	1.06	uPLM	2
GCAACGCA	4.36	48	10	91	82	360	25199	1.43	uPLM	NA
GTCTACAT	4.36	-464	-467	-458	10	30	25199	0.12	uPLM	NA
ATGATAT	4.36	-26	-85	15	100	1066	25199	4.23	uPLM	3
TACTTCAA	4.35	-210	-215	-211	5	35	25199	0.14	uPLM	NA
TTAATAA	4.35	-27	-42	-17	26	434	25199	1.72	uPLM	3
AACGTCAA	4.35	-317	-401	-296	106	119	25199	0.47	tPLM	1
CATCGGTA	4.35	-236	-245	-224	22	27	25199	0.11	uPLM	1
GAATAATA	4.35	-30	-40	-13	28	113	25199	0.45	uPLM	2
CTGTATGT	4.35	-180	-189	-76	114	255	25199	1.01	uPLM	NA
TATCAATA	4.35	-22	-74	4	78	212	25199	0.84	uPLM	3
TACCGATG	4.35	-236	-246	-227	20	29	25199	0.12	uPLM	1
GATTACAG	4.35	-93	-129	-28	102	142	25199	0.56	uPLM	NA
TCATTTCA	4.34	-14	-31	-2	30	126	25199	0.5	uPLM	3
GATTTTAT	4.34	-142	-143	-141	3	33	25199	0.13	uPLM	NA
TATAATTG	4.34	-13	-61	7	68	171	25199	0.68	uPLM	3
ATTTATTA	4.34	-14	-40	9	49	284	25199	1.13	uPLM	3
GAAC	4.34	0	-1	-1	1	350	25199	1.39	uPLM	3
TATCGGAC	4.34	354	330	431	102	52	25199	0.21	uPLM	NA
CAAGTTCA	4.33	-53	-148	-28	121	282	25199	1.12	uPLM	2
ATATAAA	4.33	-21	-31	-15	17	490	25199	1.94	uPLM	3
ACCTCAGG	4.33	-405	-438	-350	89	135	25199	0.54	uPLM	1
TTATATA	4.33	-19	-32	-13	20	593	25199	2.35	uPLM	3
TTGTATG	4.33	-94	-169	-23	147	1423	25199	5.65	uPLM	NA
TGGTGTTT	4.33	11	10	14	5	36	25199	0.14	uPLM	NA
TTACGGGA	4.33	32	11	50	40	29	25199	0.12	uPLM	NA
ACCACGAC	4.32	-444	-452	-435	18	47	25199	0.19	tPLM	1
GTTTGTA	4.32	-69	-92	-39	54	526	25199	2.09	uPLM	2
AATTCAAG	4.32	353	324	391	68	128	25199	0.51	uPLM	NA
GCTAGCGG	4.32	-226	-247	-186	62	78	25199	0.31	uPLM	1
AGTTG	4.32	-123	-174	-29	146	7709	25199	30.59	uPLM	NA
ATACAAGA	4.32	-176	-177	-174	4	28	25199	0.11	uPLM	NA
TTCATTGT	4.32	-199	-202	-199	4	33	25199	0.13	uPLM	NA
TGACTTAC	4.32	122	116	130	15	37	25199	0.15	uPLM	NA
CGTACACT	4.31	-108	-144	-85	60	48	25199	0.19	uPLM	NA
AATATACA	4.31	-23	-54	74	128	454	25199	1.8	uPLM	3
AATTAATT	4.31	-98	-101	-98	4	36	25199	0.14	tPLM	NA
ATTATAT	4.31	-12	-32	-8	25	670	25199	2.66	uPLM	3
GAATACGT	4.31	-140	-151	-121	31	43	25199	0.17	uPLM	NA
TTAATTA	4.31	-16	-33	7	40	491	25199	1.95	tPLM	3
TTTATTAC	4.31	-17	-112	7	119	292	25199	1.16	uPLM	3
ATATTCA	4.31	-19	-55	-1	55	558	25199	2.21	tPLM	3
TGAATTAT	4.31	-14	-26	-10	17	100	25199	0.4	uPLM	3
ATAATGAA	4.31	-22	-37	-10	28	107	25199	0.42	uPLM	3
GTTTATTC	4.31	40	-20	99	119	171	25199	0.68	uPLM	NA
ATTGGATT	4.31	-13	-67	37	104	189	25199	0.75	uPLM	3
GCAGAGCT	4.31	-328	-339	-313	27	74	25199	0.29	uPLM	1
TCGTAGTA	4.31	-83	-84	-76	9	28	25199	0.11	uPLM	NA
ATTACAAA	4.3	-33	-129	-6	124	496	25199	1.97	uPLM	2
CCATT	4.3	-12	-36	21	57	3602	25199	14.29	uPLM	3
TTATTACT	4.3	-16	-119	11	130	313	25199	1.24	tPLM	3
TGTTCCTA	4.3	-64	-65	-60	6	28	25199	0.11	uPLM	2
GTTGGCAA	4.3	-48	-56	-49	8	36	25199	0.14	uPLM	2
TTAATGGA	4.3	-18	-33	-6	28	60	25199	0.24	uPLM	3
AGGATAAT	4.3	-108	-109	-102	8	26	25199	0.1	uPLM	NA
ATATTA	4.3	-19	-42	-10	33	1497	25199	5.94	uPLM	3
TAATAA	4.3	-25	-39	-18	22	1320	25199	5.24	uPLM	3
TCAATAT	4.29	-31	-40	-13	28	367	25199	1.46	uPLM	2
TCTTCGAA	4.29	-236	-244	-228	17	43	25199	0.17	uPLM	1
ATTATTA	4.29	-19	-39	-4	36	696	25199	2.76	tPLM	3
GAGGCTGC	4.29	-343	-417	-309	109	251	25199	1	miPLM	1
GTTTCACA	4.29	-16	-23	-16	8	37	25199	0.15	uPLM	3
TTGAT	4.29	-27	-53	9	62	5696	25199	22.6	uPLM	3
TATTACAG	4.29	-46	-137	-7	131	232	25199	0.92	uPLM	2
ATAATT	4.29	-10	-34	-7	28	1322	25199	5.25	tPLM	3
AATAAAG	4.29	-23	-39	-19	21	382	25199	1.52	uPLM	3
TTACAAC	4.29	-47	-158	-20	139	934	25199	3.71	uPLM	2
GTTTTC	4.28	-5	-14	1	15	415	25199	1.65	uPLM	3
CATTCGA	4.28	-57	-61	-58	4	36	25199	0.14	uPLM	2
AAGAAAA	4.28	4	-11	60	71	1370	25199	5.44	uPLM	3
ACCGGGCG	4.28	-296	-381	-265	117	86	25199	0.34	uPLM	1
CAAGCTAA	4.28	-121	-165	-37	129	173	25199	0.69	uPLM	NA
ATATGAA	4.28	-29	-34	-16	19	291	25199	1.15	uPLM	3
AGGTATTA	4.28	-58	-79	-52	28	48	25199	0.19	uPLM	2
TACTT	4.28	-5	-73	15	88	4820	25199	19.13	tPLM	3
TTTTATTA	4.28	-17	-34	2	36	269	25199	1.07	uPLM	3
ATAAGAGA	4.28	-44	-49	-42	8	44	25199	0.17	uPLM	2
CATTACA	4.28	-39	-129	-20	110	971	25199	3.85	uPLM	2
CTTTC	4.28	-4	-17	19	36	2141	25199	8.5	uPLM	3
AATTAACC	4.28	557	501	579	79	143	25199	0.57	uPLM	NA
GACTTACA	4.27	127	94	135	42	73	25199	0.29	uPLM	NA
TAGGAGAA	4.27	-191	-217	-161	57	90	25199	0.36	uPLM	NA
CTGTACTT	4.27	-9	-10	4	14	33	25199	0.13	uPLM	3
TGCTCGGC	4.27	-466	-471	-462	10	34	25199	0.13	uPLM	NA
ATTTCAT	4.27	-16	-28	-7	22	406	25199	1.61	uPLM	3
CATTTT	4.27	-11	-21	-4	18	958	25199	3.8	uPLM	3
GTAAATCC	4.27	516	469	588	120	91	25199	0.36	uPLM	NA
ATGTACT	4.27	-46	-163	-27	137	987	25199	3.92	uPLM	2
TGTAATGA	4.27	-114	-134	-16	119	249	25199	0.99	tPLM	NA
ATAAGTGT	4.27	-70	-83	-43	41	112	25199	0.44	uPLM	2
ATTTTATT	4.27	-13	-19	-10	10	162	25199	0.64	uPLM	3
ATATTATA	4.27	-17	-30	-6	25	236	25199	0.94	uPLM	3
AATTCACA	4.27	-32	-102	4	106	312	25199	1.24	uPLM	2
ACTGTAA	4.27	-80	-160	-35	126	779	25199	3.09	uPLM	NA
GTACACTG	4.27	-120	-176	-34	143	180	25199	0.71	uPLM	NA
AACGCAGT	4.26	-182	-191	-171	21	27	25199	0.11	uPLM	NA
ATGTAAAC	4.26	-46	-151	-33	119	301	25199	1.19	uPLM	2
TACAAACA	4.26	-66	-84	-32	53	257	25199	1.02	uPLM	2
ATGATAAT	4.26	-13	-30	3	33	141	25199	0.56	uPLM	3
ATCATAT	4.26	-17	-30	16	46	517	25199	2.05	uPLM	3
GCATACA	4.26	-48	-144	-22	123	763	25199	3.03	uPLM	2
TACAAAA	4.26	-37	-151	-14	138	1865	25199	7.4	uPLM	2
ACAAGTAC	4.26	-29	-153	-11	143	292	25199	1.16	uPLM	3
ACCGCATC	4.26	-270	-302	-228	75	95	25199	0.38	uPLM	1
TATATTG	4.26	-14	-54	-7	48	620	25199	2.46	uPLM	3
GAATA	4.26	-25	-36	-17	20	1727	25199	6.85	tPLM	3
CATTTCA	4.26	-15	-40	3	43	447	25199	1.77	uPLM	3
CGTGCGTT	4.25	65	10	126	117	398	25199	1.58	uPLM	NA
ACCGTGGG	4.25	225	209	228	20	35	25199	0.14	tPLM	NA
ATGATA	4.25	-12	-82	15	97	2582	25199	10.25	uPLM	3
ATGTACG	4.25	-82	-158	-36	123	419	25199	1.66	uPLM	NA
TGGGAACT	4.25	-103	-160	-67	94	118	25199	0.47	uPLM	NA
AGTTT	4.25	-9	-16	-6	11	1344	25199	5.33	uPLM	3
GTATTGT	4.25	-48	-172	-25	148	972	25199	3.86	uPLM	2
TCATAAAT	4.25	-31	-47	-9	39	170	25199	0.67	uPLM	2
CTGCTTGG	4.25	-223	-260	-213	48	119	25199	0.47	uPLM	NA
GCAAGTTT	4.25	-251	-319	-214	106	172	25199	0.68	uPLM	1
TGAATAA	4.25	-25	-35	-15	21	303	25199	1.2	uPLM	3
CGGTCTTC	4.25	-257	-286	-203	84	96	25199	0.38	uPLM	1
ACTCCGGG	4.25	-292	-333	-228	106	96	25199	0.38	uPLM	1
ATCA	4.25	1	-63	11	74	15018	25199	59.6	uPLM	3
GTTAAGCC	4.24	-103	-138	-83	56	66	25199	0.26	uPLM	NA
AATC	4.24	-1	-49	10	59	11577	25199	45.94	uPLM	3
TCATT	4.24	-11	-45	4	49	4491	25199	17.82	tPLM	3
CTTGTACT	4.24	-209	-211	-206	6	36	25199	0.14	uPLM	NA
TAAATAAA	4.24	-29	-36	-18	19	254	25199	1.01	uPLM	3
ATATCGCT	4.24	-129	-184	-90	95	96	25199	0.38	uPLM	NA
TCCAATCG	4.24	-382	-385	-372	14	26	25199	0.1	uPLM	1
GAAGTACA	4.24	-210	-220	-210	11	42	25199	0.17	uPLM	NA
TATGTTGC	4.24	-36	-41	4	45	119	25199	0.47	uPLM	2
AATTT	4.24	-8	-36	-4	33	4485	25199	17.8	uPLM	3
GTACAAT	4.24	-36	-159	-22	138	968	25199	3.84	uPLM	2
TACACGCC	4.24	-285	-336	-260	77	69	25199	0.27	uPLM	1
TACATTGT	4.24	-37	-125	2	127	317	25199	1.26	uPLM	2
CGGCCGTC	4.24	146	139	153	15	38	25199	0.15	uPLM	NA
AAAAACAA	4.23	32	-8	83	91	685	25199	2.72	uPLM	NA
AATGGGAA	4.23	-254	-261	-255	7	33	25199	0.13	uPLM	1
TGTAATG	4.23	-55	-168	-24	145	1190	25199	4.72	uPLM	2
GAGATATT	4.23	-33	-52	10	62	149	25199	0.59	tPLM/miPLM	2
GGAAA	4.23	0	-5	3	8	763	25199	3.03	uPLM	3
TTTTTTA	4.23	-3	-6	-3	4	184	25199	0.73	uPLM	3
CGATTGGA	4.23	-389	-392	-381	12	25	25199	0.1	uPLM	1
TTTAA	4.23	-2	-3	-1	3	567	25199	2.25	uPLM	3
CCCAGTCG	4.23	312	286	344	59	46	25199	0.18	uPLM	NA
ATATATAT	4.23	73	20	139	120	794	25199	3.15	uPLM	NA
AGTAATAA	4.23	-23	-123	18	141	326	25199	1.29	tPLM	3
GATATGAT	4.23	-142	-148	-139	10	44	25199	0.17	uPLM	NA
ATTTATTT	4.23	-7	-29	17	46	415	25199	1.65	uPLM	3
GATAAT	4.23	-26	-36	12	48	1082	25199	4.29	uPLM	3
AGTTATTA	4.23	564	461	584	124	248	25199	0.98	uPLM	NA
GCATTTGC	4.22	-346	-367	-312	56	118	25199	0.47	uPLM	1
TATGAGCT	4.22	-13	-17	-7	11	30	25199	0.12	uPLM	3
TTGCAATA	4.22	-17	-38	18	56	132	25199	0.52	uPLM	3
ACAAACTT	4.22	-9	-97	53	150	321	25199	1.27	uPLM	3
GTAATGCG	4.22	-59	-68	-34	35	26	25199	0.1	uPLM	2
AGAATGGG	4.22	-260	-263	-254	10	30	25199	0.12	uPLM	1
TGTAAAC	4.22	-44	-121	-28	94	656	25199	2.6	uPLM	2
AATTATT	4.22	-14	-24	-5	20	350	25199	1.39	tPLM	3
ATATATCA	4.22	-28	-43	-9	35	216	25199	0.86	uPLM	3
AGCGATAT	4.22	-123	-178	-110	69	74	25199	0.29	uPLM	NA
ATCAAATA	4.22	12	-35	56	91	300	25199	1.19	uPLM	NA
ATTGCAT	4.22	-13	-103	39	142	1083	25199	4.3	uPLM	3
TTTGTA	4.21	-44	-136	-31	106	4093	25199	16.24	uPLM	2
TGTAAGTC	4.21	130	86	143	58	85	25199	0.34	uPLM	NA
GTTACATT	4.21	-61	-163	-22	142	277	25199	1.1	uPLM	2
ATCGCTA	4.21	-142	-155	-123	33	99	25199	0.39	uPLM	NA
ATTCATTT	4.21	-14	-22	-6	17	98	25199	0.39	uPLM	3
CACGATTT	4.21	-356	-364	-350	15	34	25199	0.13	uPLM	1
CATAAAGT	4.21	-391	-395	-390	6	28	25199	0.11	uPLM	1
CAACT	4.21	-120	-173	-26	148	7806	25199	30.98	uPLM	NA
TCCATTAA	4.2	-11	-34	6	40	69	25199	0.27	uPLM	3
ATTCACA	4.2	-38	-105	-2	104	844	25199	3.35	uPLM	2
AGTCGCAA	4.2	528	407	549	143	127	25199	0.5	uPLM	NA
ATAAAT	4.2	-19	-39	-15	25	1743	25199	6.92	uPLM	3
AGAAATA	4.2	-18	-70	74	144	1466	25199	5.82	uPLM	3
ACAATG	4.2	-49	-115	-18	98	2464	25199	9.78	uPLM	2
TGGATCAA	4.2	4	-86	38	124	208	25199	0.83	uPLM	3
CATTTC	4.2	-8	-24	-4	21	650	25199	2.58	uPLM	3
ACTTCCAG	4.2	-395	-454	-387	68	115	25199	0.46	uPLM	1
GTACTTTC	4.2	-6	-8	5	13	28	25199	0.11	uPLM	3
CATGTAA	4.2	-44	-148	-23	126	1062	25199	4.21	uPLM	2
AAACGTGT	4.2	-37	-73	-14	60	70	25199	0.28	tPLM	2
TAAGAAGT	4.2	16	-21	94	115	159	25199	0.63	uPLM	NA
ATGGGAAT	4.2	-259	-260	-254	7	28	25199	0.11	uPLM	1
TAGGAACA	4.2	-69	-72	-65	8	33	25199	0.13	uPLM	2
GCACGATT	4.2	-390	-395	-386	10	27	25199	0.11	uPLM	1
TATTCA	4.2	-22	-37	-16	22	801	25199	3.18	uPLM	3
TTGATA	4.2	-27	-56	5	61	1440	25199	5.71	uPLM	3
AATATATA	4.2	-23	-41	-7	35	495	25199	1.96	uPLM	3
CATTCTGC	4.19	-255	-258	-249	10	31	25199	0.12	uPLM	1
TGAATTA	4.19	-16	-43	1	44	393	25199	1.56	uPLM	3
TTACCCTG	4.19	-354	-373	-349	25	37	25199	0.15	uPLM	1
TGCCGATA	4.19	-187	-197	-174	24	26	25199	0.1	uPLM	NA
ACGCCCGG	4.19	-288	-304	-261	44	49	25199	0.19	uPLM	1
TTTTGA	4.19	-2	-13	12	25	989	25199	3.92	uPLM	3
TATATATA	4.19	40	19	137	119	808	25199	3.21	uPLM	NA
GAATGACC	4.19	-245	-256	-246	11	33	25199	0.13	uPLM	1
ATGTAATT	4.19	-44	-144	-2	143	468	25199	1.86	uPLM	2
CATACAA	4.19	-91	-167	-20	148	1423	25199	5.65	uPLM	NA
GAATAT	4.19	-25	-35	-12	24	662	25199	2.63	tPLM	3
CAATA	4.19	-22	-65	-10	56	4742	25199	18.82	uPLM	3
CTGTAATT	4.19	-56	-133	-35	99	254	25199	1.01	uPLM	2
CGCCAAAT	4.18	-182	-187	-174	14	35	25199	0.14	uPLM	NA
TGTACGAT	4.18	-56	-121	-2	120	106	25199	0.42	uPLM	2
TACATGTA	4.18	-41	-95	-24	72	173	25199	0.69	uPLM	2
GAAACGCG	4.18	277	243	301	59	41	25199	0.16	uPLM	NA
AGGAACAT	4.18	-70	-71	-66	6	30	25199	0.12	uPLM	2
TGTAGACA	4.18	-458	-461	-453	9	32	25199	0.13	uPLM	NA
GTATAT	4.18	-42	-96	-4	93	2505	25199	9.94	uPLM	2
AAATCTTT	4.17	-6	-25	5	30	125	25199	0.5	uPLM	3
GTATTCT	4.17	-118	-156	-11	146	652	25199	2.59	uPLM	NA
TATTAGAC	4.17	169	106	194	89	127	25199	0.5	uPLM	NA
AATATCAG	4.17	158	107	174	68	144	25199	0.57	tPLM	NA
TGCATTTT	4.17	-10	-22	-5	18	92	25199	0.37	uPLM	3
GTATATAT	4.17	-14	-66	-4	63	417	25199	1.65	uPLM	3
ATGGAAA	4.17	-22	-59	40	99	763	25199	3.03	tPLM	3
TACGCCAA	4.17	-171	-189	-170	20	30	25199	0.12	uPLM	NA
ATTTGAT	4.17	-8	-46	11	57	678	25199	2.69	uPLM	3
AACTTGTG	4.17	-108	-153	-45	109	239	25199	0.95	uPLM	NA
ACATAT	4.17	-47	-107	29	136	4161	25199	16.51	uPLM	2
CGTAGTAT	4.17	-81	-83	-71	13	27	25199	0.11	uPLM	NA
TTCCAA	4.16	-1	-4	1	5	163	25199	0.65	uPLM	3
TTATTAT	4.16	-28	-38	-5	34	784	25199	3.11	uPLM	3
TATTTAT	4.16	-25	-38	-12	27	801	25199	3.18	uPLM	3
TTCATACA	4.16	19	15	22	8	37	25199	0.15	uPLM	NA
ACAAAGAC	4.16	-253	-260	-248	13	53	25199	0.21	uPLM	1
TGCAGTCT	4.16	-308	-327	-275	53	79	25199	0.31	uPLM	1
CCTACGGC	4.16	303	252	336	85	82	25199	0.33	uPLM	NA
GTGGGCCC	4.16	222	197	256	60	66	25199	0.26	tPLM	NA
AGTGTCTT	4.16	323	246	350	105	177	25199	0.7	uPLM	NA
GCATCCTA	4.16	-211	-281	-165	117	140	25199	0.56	uPLM	NA
TACATG	4.16	-49	-174	-32	143	3954	25199	15.69	uPLM	2
CATCCCTG	4.16	-167	-183	-159	25	53	25199	0.21	miPLM	NA
TTTATTTA	4.16	-20	-35	-8	28	304	25199	1.21	uPLM	3
ATGTACAA	4.16	-49	-96	-30	67	343	25199	1.36	uPLM	2
CAAAAT	4.16	2	-81	22	103	3859	25199	15.31	uPLM	3
TTATATT	4.16	-11	-29	4	33	724	25199	2.87	uPLM	3
GAGGACTC	4.16	-283	-321	-235	87	107	25199	0.42	uPLM	1
TATTGAAC	4.16	36	-38	69	107	170	25199	0.67	miPLM	NA
ATAATATG	4.15	-10	-87	25	112	329	25199	1.31	uPLM	3
AATTAATA	4.15	-18	-42	25	67	336	25199	1.33	tPLM	3
ATGTGATT	4.15	-12	-36	99	135	365	25199	1.45	uPLM	3
ATTGTAC	4.15	-45	-155	-21	135	952	25199	3.78	uPLM	2
GAGATTAC	4.15	-29	-66	9	75	57	25199	0.23	uPLM	3
TTACACT	4.15	-36	-114	24	138	571	25199	2.27	uPLM	2
GCGTTGC	4.15	62	44	81	38	231	25199	0.92	uPLM	NA
TTCTCTTT	4.15	34	-38	74	112	424	25199	1.68	miPLM	NA
TGTGTGT	4.15	11	10	16	7	127	25199	0.5	uPLM	NA
GTGCTTTA	4.15	-9	-84	22	106	166	25199	0.66	uPLM	3
CCACAAAT	4.15	1	-2	5	7	41	25199	0.16	uPLM	3
TTTCCA	4.15	-2	-62	8	70	1634	25199	6.48	uPLM	3
TGGATGAA	4.15	41	-30	66	96	236	25199	0.94	uPLM	NA
TATTTCA	4.15	-16	-33	-7	27	379	25199	1.5	uPLM	3
GAAAAC	4.15	2	-4	7	11	270	25199	1.07	uPLM	3
TATTTGCA	4.14	-28	-30	-26	5	38	25199	0.15	uPLM	3
ATAAACCG	4.14	410	333	448	116	138	25199	0.55	uPLM	NA
CCTACTGT	4.14	48	36	50	15	30	25199	0.12	uPLM	NA
CGATACTA	4.14	-66	-74	-58	17	30	25199	0.12	uPLM	2
AGCCAGAT	4.14	-410	-415	-410	6	32	25199	0.13	uPLM	1
TTTGCAA	4.14	-28	-47	9	56	479	25199	1.9	uPLM	3
TAGGCAC	4.14	-162	-163	-161	3	29	25199	0.12	uPLM	NA
ATCATAA	4.14	-16	-51	73	124	970	25199	3.85	uPLM	3
CAGCAGGT	4.14	-378	-421	-366	56	149	25199	0.59	uPLM	1
TAAACCG	4.14	394	331	421	91	314	25199	1.25	uPLM	NA
TATTATTC	4.14	-23	-43	1	44	156	25199	0.62	uPLM	3
GACAATGA	4.13	-209	-215	-203	13	41	25199	0.16	uPLM	NA
CTTCATAT	4.13	-23	-24	-20	5	32	25199	0.13	uPLM	3
TGTATTAT	4.13	-11	-127	11	138	503	25199	2	uPLM	3
CCGTCACA	4.13	187	121	209	89	108	25199	0.43	uPLM	NA
ATATGAAG	4.13	-26	-31	-27	5	38	25199	0.15	uPLM	3
ACTTATT	4.13	3	-51	22	73	528	25199	2.1	uPLM	3
TAAGTGTA	4.13	-71	-81	-46	36	102	25199	0.4	uPLM	2
CAGTATCG	4.13	-326	-337	-307	31	29	25199	0.12	uPLM	1
ACGGAAGT	4.13	38	-13	104	117	85	25199	0.34	uPLM	NA
ATGTGCCT	4.13	-147	-155	-148	8	34	25199	0.13	uPLM	NA
CTTCATT	4.13	-12	-91	41	132	835	25199	3.31	uPLM	3
GATACTCA	4.13	-127	-128	-120	9	24	25199	0.1	uPLM	NA
GTAAC	4.13	-51	-147	-32	116	4669	25199	18.53	tPLM	2
AATTGT	4.13	-43	-118	19	137	3436	25199	13.64	uPLM	2
CGTTCTGT	4.13	-41	-104	32	136	110	25199	0.44	uPLM	2
GAATGAA	4.13	-27	-38	-17	22	250	25199	0.99	uPLM	3
CGTCTTA	4.13	492	423	552	130	272	25199	1.08	uPLM	NA
ACAATTAT	4.13	-13	-63	8	71	235	25199	0.93	tPLM	3
ATCTGGC	4.12	-421	-422	-421	2	30	25199	0.12	uPLM	1
ACTTTATT	4.12	-16	-23	-8	16	96	25199	0.38	uPLM	3
ACAGAAAT	4.12	2	-7	19	26	106	25199	0.42	uPLM	3
TGGCTTTC	4.12	-418	-421	-408	14	36	25199	0.14	uPLM	1
ACATGTGA	4.12	-102	-131	-53	79	198	25199	0.79	uPLM	NA
GTATTGGG	4.12	-134	-164	-118	47	55	25199	0.22	uPLM	NA
TAATACA	4.12	-47	-107	28	135	1058	25199	4.2	tPLM	2
CTGATT	4.12	-9	-75	26	101	1721	25199	6.83	uPLM	3
CTGCGGGG	4.12	211	146	243	98	87	25199	0.35	uPLM	NA
TACATTA	4.12	-41	-136	-5	132	1063	25199	4.22	uPLM	2
GAAGTAAC	4.12	323	303	387	85	86	25199	0.34	uPLM	NA
ATTCCCAT	4.12	-246	-253	-246	8	31	25199	0.12	uPLM	1
AGGGACCT	4.12	-326	-371	-259	113	126	25199	0.5	uPLM	1
GAGAACAG	4.12	-195	-203	-192	12	33	25199	0.13	uPLM	NA
ATTCCAGA	4.11	-184	-189	-183	7	29	25199	0.12	uPLM	NA
GATTT	4.11	-7	-31	16	47	4185	25199	16.61	uPLM	3
CAGTACGA	4.11	-125	-156	-74	83	81	25199	0.32	tPLM	NA
ATCATATA	4.11	-15	-30	12	42	186	25199	0.74	uPLM	3
ATAGTACG	4.11	-141	-182	-96	87	94	25199	0.37	uPLM	NA
CCTAAATA	4.11	167	145	237	93	233	25199	0.92	uPLM	NA
ATCTGGCT	4.11	-420	-422	-417	6	31	25199	0.12	uPLM	1
GTAAATAC	4.1	-36	-147	-8	140	180	25199	0.71	uPLM	2
ATGTGCAG	4.1	-264	-269	-261	9	40	25199	0.16	uPLM	1
TCGTACTG	4.1	-128	-157	-78	80	82	25199	0.33	tPLM	NA
TGTAGGGA	4.1	-427	-433	-426	8	30	25199	0.12	miPLM	1
TTTACAGA	4.1	-32	-130	-12	119	267	25199	1.06	uPLM	2
GGTCATTC	4.1	-236	-249	-237	13	34	25199	0.13	uPLM	1
ACAGTAG	4.1	44	43	46	4	40	25199	0.16	uPLM	NA
CCAAAGAC	4.1	-198	-200	-194	7	28	25199	0.11	uPLM	NA
GTAGGGA	4.1	-431	-432	-430	3	31	25199	0.12	uPLM	1
TTATATTA	4.1	-17	-28	-3	26	217	25199	0.86	uPLM	3
ATATTTT	4.1	-5	-27	11	38	934	25199	3.71	tPLM	3
ATGAATGA	4.1	-11	-44	5	49	161	25199	0.64	uPLM	3
GTTCATT	4.1	-4	-71	69	140	904	25199	3.59	uPLM	3
TATATAAT	4.1	-20	-36	-10	27	295	25199	1.17	uPLM	3
CTCGAATG	4.1	-47	-54	-44	11	30	25199	0.12	uPLM	2
GTACCATT	4.1	-8	-36	9	45	98	25199	0.39	uPLM	3
TTATTAAG	4.1	141	80	185	106	227	25199	0.9	uPLM	NA
TACAAGAT	4.09	-96	-117	-26	92	227	25199	0.9	uPLM	NA
CGTGAAA	4.09	-14	-16	-13	4	35	25199	0.14	uPLM	3
CTGCGGCA	4.09	-349	-359	-338	22	49	25199	0.19	uPLM	1
AAAAGACT	4.09	57	55	61	7	33	25199	0.13	uPLM	NA
GTTATATG	4.09	-37	-45	-38	8	38	25199	0.15	uPLM	2
CGCACGGG	4.09	58	44	74	31	116	25199	0.46	uPLM	NA
ATATTAC	4.09	-19	-98	-2	97	628	25199	2.49	uPLM	3
TGTAATTT	4.09	-56	-143	-22	122	518	25199	2.06	uPLM	2
CATTCGAG	4.09	-56	-61	-52	10	26	25199	0.1	uPLM	2
CGGGACCC	4.09	337	268	370	103	81	25199	0.32	uPLM	NA
ACAATT	4.09	-38	-85	10	95	2587	25199	10.27	uPLM	2
CCTGAGGA	4.09	-245	-251	-238	14	30	25199	0.12	uPLM	1
TACTAAGA	4.09	-226	-229	-222	8	26	25199	0.1	uPLM	1
CGTACTAT	4.09	-155	-175	-106	70	81	25199	0.32	uPLM	NA
TAATAATC	4.09	-22	-42	-6	37	106	25199	0.42	uPLM	3
GTTACAG	4.09	-62	-124	-37	88	444	25199	1.76	uPLM	2
AATAGACG	4.08	245	220	267	48	51	25199	0.2	uPLM	NA
ATATATTC	4.08	-17	-28	-9	20	122	25199	0.48	uPLM	3
TTCAT	4.08	-16	-54	2	56	5803	25199	23.03	uPLM	3
AACAAT	4.08	-34	-81	7	88	3052	25199	12.11	uPLM	2
GAATGGGA	4.08	-261	-262	-255	8	30	25199	0.12	miPLM	1
AGCGTGTA	4.08	-123	-146	-22	125	104	25199	0.41	uPLM	NA
AGAAAAAA	4.08	32	-5	90	95	951	25199	3.77	uPLM	NA
CGGCGTTA	4.08	323	258	338	81	60	25199	0.24	uPLM	NA
TAATAAAA	4.08	-23	-37	-6	32	240	25199	0.95	uPLM	3
ATTTT	4.08	-9	-24	-4	21	4406	25199	17.48	uPLM	3
AACACATC	4.08	-153	-158	-151	8	34	25199	0.13	uPLM	NA
CGGGCGTG	4.08	-286	-390	-261	130	132	25199	0.52	uPLM	1
TATTTG	4.08	-8	-37	-5	33	1325	25199	5.26	uPLM	3
CATTCG	4.08	-60	-61	-61	1	35	25199	0.14	uPLM	2
AATTGTA	4.08	-60	-87	-37	51	518	25199	2.06	uPLM	2
AGCTTATC	4.08	31	29	37	9	25	25199	0.1	uPLM	NA
TTACACA	4.08	-61	-107	-33	75	603	25199	2.39	uPLM	2
TGTGAAT	4.08	-40	-111	32	143	1056	25199	4.19	uPLM	2
TATCGGCA	4.08	-171	-204	-155	50	40	25199	0.16	uPLM	NA
AAAAT	4.08	-3	-9	-3	7	1707	25199	6.77	uPLM	3
CGGTACTT	4.08	-394	-406	-393	14	28	25199	0.11	uPLM	1
ACATTATC	4.08	-18	-87	-10	78	185	25199	0.73	uPLM	3
TATCATG	4.08	6	-2	30	32	256	25199	1.02	uPLM	3
GAAGACCG	4.08	-250	-279	-194	86	93	25199	0.37	uPLM	1
AAGATTT	4.08	-1	-22	15	37	350	25199	1.39	uPLM	3
GATATAT	4.08	-12	-62	5	67	705	25199	2.8	uPLM	3
ATTTTC	4.07	-7	-26	1	27	1072	25199	4.25	uPLM	3
TGACAAT	4.07	-51	-69	-33	37	305	25199	1.21	uPLM	2
ACTGCCTT	4.07	-8	-19	-9	11	36	25199	0.14	uPLM	3
TATGATA	4.07	-16	-54	17	71	668	25199	2.65	uPLM	3
TGTAATAT	4.07	-45	-155	-8	148	455	25199	1.81	uPLM	2
TATTGC	4.07	-18	-45	-8	38	688	25199	2.73	uPLM	3
CTTTTAAT	4.07	295	252	331	80	181	25199	0.72	uPLM	NA
ATCATT	4.07	-8	-46	10	56	1633	25199	6.48	tPLM	3
TTATCGAT	4.07	-118	-178	-52	127	109	25199	0.43	miPLM	NA
GCGACCGA	4.07	254	238	288	51	54	25199	0.21	uPLM	NA
ATCAAA	4.07	4	-43	13	56	1995	25199	7.92	uPLM	3
TGCAT	4.07	-10	-112	36	148	9198	25199	36.5	tPLM	3
AGAAGCGA	4.07	-265	-308	-221	88	118	25199	0.47	miPLM	1
ACATATAT	4.07	-48	-89	58	147	1013	25199	4.02	uPLM	2
TAATGTTG	4.07	12	-15	26	41	100	25199	0.4	uPLM	NA
AGAATA	4.06	-19	-29	29	58	1312	25199	5.21	tPLM	3
ATAAAA	4.06	-22	-35	-15	21	1637	25199	6.5	uPLM	3
GTTGTTCG	4.06	-474	-479	-472	8	30	25199	0.12	uPLM	NA
GGATTTAC	4.06	557	466	615	150	107	25199	0.42	uPLM	NA
TGTAGTTC	4.06	-207	-211	-200	12	36	25199	0.14	uPLM	NA
TATATTTC	4.06	-8	-25	59	84	291	25199	1.15	uPLM	3
AAAGATTT	4.06	0	-30	20	50	172	25199	0.68	uPLM	3
GCGATATC	4.06	-122	-143	-117	27	30	25199	0.12	uPLM	NA
TATTTATT	4.06	-12	-45	10	55	469	25199	1.86	uPLM	3
TGTCTACA	4.06	-465	-468	-460	9	33	25199	0.13	uPLM	NA
CTTGAATT	4.06	366	322	417	96	164	25199	0.65	uPLM	NA
CAAAAA	4.06	2	-1	2	3	288	25199	1.14	uPLM	3
CATTCCCA	4.06	-232	-270	-215	56	69	25199	0.27	uPLM	1
TGTTAT	4.06	-23	-76	55	131	3273	25199	12.99	uPLM	3
ATTGAA	4.06	-20	-43	-7	37	1161	25199	4.61	uPLM	3
GTATTCTC	4.06	296	252	310	59	78	25199	0.31	uPLM	NA
TTCACAA	4.06	-36	-116	16	132	1094	25199	4.34	uPLM	2
ATGCACAG	4.06	-30	-37	-28	10	33	25199	0.13	uPLM	2
TCGGGTT	4.05	-483	-484	-483	2	26	25199	0.1	uPLM	NA
TTTTATTC	4.05	-17	-31	-13	19	135	25199	0.54	uPLM	3
AAATCGTG	4.05	-363	-371	-355	17	36	25199	0.14	uPLM	1
GAAATG	4.05	-21	-54	16	70	1650	25199	6.55	uPLM	3
AAAAGGCA	4.05	-83	-89	-80	10	60	25199	0.24	uPLM	NA
TAATAGAC	4.05	245	190	273	84	140	25199	0.56	uPLM	NA
GTTCTAAT	4.05	-334	-340	-335	6	29	25199	0.12	uPLM	1
CAGCAGCC	4.05	-358	-364	-356	9	60	25199	0.24	uPLM	1
GTTGGCCC	4.05	-418	-454	-351	104	123	25199	0.49	uPLM	1
CGATATGC	4.05	-175	-192	-136	57	58	25199	0.23	uPLM	NA
TATTT	4.04	-8	-41	-7	35	6014	25199	23.87	tPLM	3
CAATCGT	4.04	-385	-387	-384	4	29	25199	0.12	uPLM	1
ATAATGT	4.04	11	-96	19	115	1080	25199	4.29	uPLM	NA
AGACGGGT	4.04	351	283	385	103	75	25199	0.3	uPLM	NA
ATAAGT	4.04	6	-62	40	102	1814	25199	7.2	uPLM	3
TCAATAAA	4.04	-20	-39	-14	26	139	25199	0.55	miPLM	3
AGAGAATA	4.04	304	244	345	102	217	25199	0.86	uPLM	NA
TTTGTACG	4.04	-97	-135	-23	113	126	25199	0.5	uPLM	NA
AGGACCAA	4.04	-242	-246	-240	7	34	25199	0.13	uPLM	1
GGAACACC	4.04	-288	-325	-273	53	99	25199	0.39	uPLM	1
ATGCAA	4.04	-19	-69	51	120	3277	25199	13	uPLM	3
CGACGGCT	4.04	358	294	391	98	134	25199	0.53	uPLM	NA
TAAGTACC	4.04	-13	-31	7	38	64	25199	0.25	uPLM	3
ATTTTTTT	4.04	-7	-18	-4	15	347	25199	1.38	uPLM	3
AATATC	4.04	-5	-6	-6	1	63	25199	0.25	tPLM	3
GTTAC	4.04	-56	-148	-29	120	4783	25199	18.98	tPLM	2
ATCATATT	4.04	1	-23	44	67	224	25199	0.89	uPLM	3
ATTAAA	4.04	-21	-31	-12	20	916	25199	3.64	uPLM	3
TTTGAT	4.03	-5	-42	-1	42	1596	25199	6.33	uPLM	3
AAATAAAG	4.03	-22	-32	-17	16	119	25199	0.47	uPLM	3
AGTACAAG	4.03	-216	-218	-213	6	35	25199	0.14	uPLM	NA
CTACTAA	4.03	-226	-228	-227	2	35	25199	0.14	uPLM	1
GTATAAT	4.03	-16	-80	20	100	584	25199	2.32	uPLM	3
TCAATT	4.03	-14	-46	-4	43	1199	25199	4.76	uPLM	3
TCACAAAA	4.03	-33	-49	-17	33	171	25199	0.68	uPLM	2
AATGAAAT	4.03	-23	-37	-10	28	168	25199	0.67	uPLM	3
TATAATAA	4.03	-19	-31	-16	16	141	25199	0.56	uPLM	3
ATTCATCG	4.03	-13	-17	-9	9	25	25199	0.1	uPLM	3
TGATCCGC	4.03	-222	-256	-173	84	90	25199	0.36	uPLM	NA
GCCGTGGG	4.03	-393	-436	-294	143	155	25199	0.62	tPLM/miPLM	1
TGTACATA	4.03	-42	-96	-32	65	348	25199	1.38	uPLM	2
AGGTCATT	4.03	-242	-248	-240	9	31	25199	0.12	uPLM	1
GCAGCCTC	4.03	-343	-411	-301	111	260	25199	1.03	miPLM	1
CGCTTATG	4.03	553	433	582	150	89	25199	0.35	uPLM	NA
TCAATA	4.02	-23	-46	-13	34	1079	25199	4.28	uPLM	3
TTCCCGTA	4.02	22	3	42	40	34	25199	0.13	uPLM	NA
TTAAGACA	4.02	330	275	357	83	152	25199	0.6	uPLM	NA
TTCATA	4.02	-23	-38	4	42	1233	25199	4.89	uPLM	3
ATTAATC	4.02	-17	-29	9	38	253	25199	1	uPLM	3
TATTCTT	4.02	-6	-34	26	60	493	25199	1.96	tPLM	3
GACCTACG	4.02	369	332	396	65	48	25199	0.19	uPLM	NA
TTTTTTTA	4.02	-4	-7	-4	4	101	25199	0.4	uPLM	3
CATACAAG	4.02	-97	-116	-30	87	213	25199	0.85	uPLM	NA
ATCATA	4.02	-16	-58	14	72	1928	25199	7.65	uPLM	3
ATATTATT	4.02	-16	-40	-2	39	301	25199	1.19	uPLM	3
ATATTG	4.02	-12	-49	-5	45	1450	25199	5.75	uPLM	3
ATACAAA	4.02	-32	-71	-24	48	756	25199	3	uPLM	2
CGTTACTT	4.02	327	261	341	81	65	25199	0.26	uPLM	NA
TATTATTA	4.01	-20	-30	-7	24	256	25199	1.02	uPLM	3
ATATATAC	4.01	-19	-59	-5	55	391	25199	1.55	uPLM	3
ATGTACAT	4.01	-35	-138	-26	113	304	25199	1.21	uPLM	2
AAATATAC	4.01	37	28	54	27	122	25199	0.48	uPLM	NA
AGTGCGGC	4.01	-408	-441	-292	150	127	25199	0.5	uPLM	1
GATGAATG	4.01	30	20	39	20	59	25199	0.23	uPLM	NA
TGATCCGA	4.01	-426	-439	-419	21	38	25199	0.15	tPLM	1
TGAAATT	4.01	-13	-57	30	87	856	25199	3.4	uPLM	3
AGATT	4.01	3	3	3	1	158	25199	0.63	uPLM	3
ATATATGC	4.01	-16	-35	-13	23	125	25199	0.5	uPLM	3
CATGTA	4.01	-58	-177	-36	142	3897	25199	15.46	uPLM	2
CCGCTAGC	4.01	-223	-249	-176	74	85	25199	0.34	uPLM	NA
GTTCACA	4	-77	-129	-12	118	591	25199	2.35	uPLM	NA
ATGAATA	4	-27	-36	-15	22	275	25199	1.09	uPLM	3
ATGTTCAC	4	-33	-112	-14	99	176	25199	0.7	uPLM	2
TTTATAT	4	-20	-35	-5	31	746	25199	2.96	uPLM	3
TTTATTGA	4	-13	-42	-9	34	159	25199	0.63	miPLM	3
TCTATAGT	4	205	172	233	62	130	25199	0.52	uPLM	NA
TTATTG	4	-17	-29	-14	16	612	25199	2.43	tPLM	3
TTCAAAA	4	0	-3	6	9	187	25199	0.74	uPLM	3
TGATTCAA	4	12	-37	102	139	231	25199	0.92	uPLM	NA
TGTATTTG	4	-45	-162	-22	141	448	25199	1.78	uPLM	2
TAAATCCC	4	-417	-422	-413	10	32	25199	0.13	uPLM	1
ATTCAC	4	-14	-105	40	145	2402	25199	9.53	uPLM	3
ACAGAACG	3.99	-90	-101	-83	19	31	25199	0.12	uPLM	NA
TTCATAT	3.99	-24	-35	-10	26	352	25199	1.4	uPLM	3
ATACAATG	3.99	-30	-108	-11	98	274	25199	1.09	uPLM	2
CAATAAA	3.99	-28	-42	-15	28	413	25199	1.64	uPLM	3
TATATGT	3.99	-48	-64	51	115	1581	25199	6.27	uPLM	2
TTATATAT	3.99	-19	-35	-12	24	397	25199	1.58	uPLM	3
GTCTTTGT	3.99	-261	-304	-216	89	177	25199	0.7	uPLM	1
TTCATTC	3.99	-21	-31	1	32	335	25199	1.33	uPLM	3
TACACAC	3.99	-157	-175	-42	134	837	25199	3.32	uPLM	NA
ACATACCG	3.99	-452	-471	-430	42	38	25199	0.15	uPLM	NA
ATTAACCG	3.99	571	464	584	121	118	25199	0.47	uPLM	NA
TAAGACG	3.99	472	429	558	130	267	25199	1.06	uPLM	NA
CGATTCCA	3.99	98	89	98	10	27	25199	0.11	uPLM	NA
TCAATGTA	3.99	-34	-115	-9	107	170	25199	0.67	uPLM	2
ATGTAAA	3.99	-51	-143	-29	115	1350	25199	5.36	tPLM	2
CTATACTC	3.98	523	486	572	87	72	25199	0.29	uPLM	NA
ACATTC	3.98	-38	-101	41	142	2264	25199	8.98	uPLM	2
TATGTGA	3.98	-18	-97	46	143	883	25199	3.5	uPLM	3
CATTAGTT	3.98	736	663	798	136	184	25199	0.73	uPLM	NA
TACAATG	3.98	-34	-110	-25	86	708	25199	2.81	uPLM	2
GGGCCAAC	3.98	-417	-447	-340	108	125	25199	0.5	uPLM	1
ATCGTTA	3.98	-76	-77	-74	4	30	25199	0.12	uPLM	NA
TGAAATGA	3.98	-21	-49	-3	47	168	25199	0.67	uPLM	3
GTCGTGGT	3.98	-439	-445	-434	12	38	25199	0.15	tPLM	1
GGATTCAT	3.98	-197	-234	-184	51	77	25199	0.31	uPLM	NA
TTTTCATT	3.98	-9	-21	12	33	174	25199	0.69	uPLM	3
TTTCAT	3.97	-15	-31	-1	31	1448	25199	5.75	uPLM	3
ATATAATA	3.97	-17	-33	-6	28	293	25199	1.16	uPLM	3
TGCAGGGA	3.97	-160	-172	-151	22	57	25199	0.23	miPLM	NA
TGCAACAT	3.97	-32	-33	-29	5	28	25199	0.11	miPLM	2
CATAATAA	3.97	-24	-39	56	95	319	25199	1.27	uPLM	3
GTTTACA	3.97	-47	-114	-22	93	658	25199	2.61	tPLM	2
AGTACATG	3.97	-40	-127	-14	114	248	25199	0.98	uPLM	2
GCTTTCTT	3.97	-412	-417	-413	5	34	25199	0.13	miPLM	1
ACTATAAC	3.97	-133	-137	-125	13	28	25199	0.11	uPLM	NA
AATAAGT	3.97	-3	-38	27	65	467	25199	1.85	uPLM	3
TCACAAAG	3.96	-211	-293	-149	145	261	25199	1.04	uPLM	NA
ACCGCAAT	3.96	-421	-447	-414	34	38	25199	0.15	uPLM	1
ATAAGAA	3.96	-12	-47	59	106	789	25199	3.13	uPLM	3
ACAACAA	3.96	-49	-163	-24	140	1848	25199	7.33	uPLM	2
TGTTGCAA	3.96	-36	-54	-28	27	112	25199	0.44	uPLM	2
AATACGTG	3.96	-140	-146	-126	21	25	25199	0.1	uPLM	NA
TAATATGC	3.96	-11	-66	35	101	159	25199	0.63	uPLM	3
AATGAAC	3.96	-23	-77	70	147	957	25199	3.8	uPLM	3
TTCAATAA	3.96	-19	-33	-4	30	97	25199	0.38	miPLM	3
TACATTAA	3.96	-13	-108	28	136	269	25199	1.07	uPLM	3
TTACTGAA	3.96	-23	-76	-5	72	129	25199	0.51	uPLM	3
CACCTCAG	3.96	-406	-420	-355	66	107	25199	0.42	uPLM	1
ACAATA	3.96	-30	-86	-15	72	2314	25199	9.18	uPLM	2
TGAAGGCT	3.96	-347	-446	-311	136	172	25199	0.68	uPLM	1
AAACTTGC	3.96	-264	-324	-222	103	170	25199	0.67	uPLM	1
TCGTGGTC	3.96	-438	-446	-418	29	56	25199	0.22	tPLM	1
GGGCCCAC	3.96	221	197	239	43	57	25199	0.23	tPLM	NA
ATAATAAT	3.96	-25	-35	-11	25	253	25199	1	tPLM	3
ATACAATA	3.96	-29	-91	2	93	354	25199	1.4	uPLM	3
GCATTTT	3.96	-10	-19	-4	16	160	25199	0.63	uPLM	3
ATAAGTAC	3.95	-3	-70	13	83	145	25199	0.58	uPLM	3
CATATTA	3.95	-15	-77	-1	77	546	25199	2.17	uPLM	3
GATACTT	3.95	8	-52	44	96	293	25199	1.16	uPLM	3
CGGCCTAA	3.95	408	390	438	49	33	25199	0.13	uPLM	NA
GACAATG	3.95	-38	-68	-15	54	285	25199	1.13	uPLM	2
ATCAAAT	3.95	-20	-48	28	76	837	25199	3.32	uPLM	3
TTCCGTAT	3.95	5	-30	25	55	70	25199	0.28	uPLM	3
AACACCGG	3.95	-298	-323	-271	53	72	25199	0.29	uPLM	1
GATTCTAC	3.95	-202	-210	-197	14	22	25199	0.09	uPLM	NA
TACAAT	3.95	-49	-112	-29	84	2728	25199	10.83	uPLM	2
ATGAT	3.95	-12	-67	11	78	6602	25199	26.2	tPLM	3
GTTGATTC	3.95	-258	-265	-254	12	38	25199	0.15	uPLM	1
AGGTTACA	3.95	-45	-105	-27	79	115	25199	0.46	uPLM	2
CCGAGCAG	3.95	-463	-477	-446	32	59	25199	0.23	uPLM	NA
TTAGGAAC	3.95	-68	-73	-68	6	26	25199	0.1	uPLM	2
TATAC	3.95	-37	-64	-11	54	3474	25199	13.79	uPLM	2
AAACAAA	3.95	28	-3	79	82	1864	25199	7.4	uPLM	NA
GTGAATT	3.95	-43	-110	38	148	836	25199	3.32	uPLM	2
TGATGT	3.95	-57	-130	-34	97	2619	25199	10.39	tPLM	2
ATAATAC	3.95	-16	-115	14	129	941	25199	3.73	tPLM	3
GTTACCC	3.95	-370	-374	-371	4	31	25199	0.12	uPLM	1
TACATGT	3.95	-47	-130	-32	99	973	25199	3.86	uPLM	2
TTGAAC	3.95	-22	-104	43	147	2548	25199	10.11	uPLM	3
GAGAATAC	3.95	303	258	327	70	88	25199	0.35	uPLM	NA
ATGATATA	3.94	-23	-51	-9	43	212	25199	0.84	uPLM	3
AAATCT	3.94	-2	-3	-3	1	77	25199	0.31	uPLM	3
TCTTTAT	3.94	-11	-29	-5	25	266	25199	1.06	uPLM	3
CGAACGTA	3.94	-296	-335	-257	79	40	25199	0.16	uPLM	1
GAGACGGT	3.94	521	474	617	144	134	25199	0.53	uPLM	NA
TGTATGC	3.94	-51	-136	-38	99	652	25199	2.59	uPLM	2
AATGTTAT	3.94	-15	-54	25	79	208	25199	0.83	uPLM	3
TGTAACCA	3.94	-56	-171	-30	142	228	25199	0.9	uPLM	2
TACGGGAA	3.94	27	10	48	39	33	25199	0.13	uPLM	NA
AATTCAC	3.94	-30	-104	38	142	808	25199	3.21	uPLM	2
AGTACAC	3.94	-80	-139	-27	113	619	25199	2.46	uPLM	NA
GAGACCAT	3.94	-279	-289	-269	21	41	25199	0.16	uPLM	1
TAACGAT	3.94	-70	-72	-68	5	27	25199	0.11	uPLM	2
TCATATCT	3.94	-137	-142	-137	6	35	25199	0.14	uPLM	NA
ATGTAACA	3.94	-73	-147	-19	129	317	25199	1.26	uPLM	2
ATGCATT	3.93	-12	-32	-2	31	269	25199	1.07	uPLM	3
CGCCCGGT	3.93	-281	-374	-251	124	85	25199	0.34	uPLM	1
GCCAAA	3.93	0	-3	-1	3	134	25199	0.53	uPLM	3
GATGTAA	3.93	-57	-147	-40	108	669	25199	2.65	uPLM	2
ATTTTGTG	3.93	10	-87	23	110	361	25199	1.43	uPLM	3
AACTCCGG	3.93	-301	-334	-257	78	82	25199	0.33	uPLM	1
ATTTGTGG	3.93	1	-8	12	20	63	25199	0.25	uPLM	3
TTATTCAG	3.93	-15	-28	-8	21	76	25199	0.3	uPLM	3
CGTATTAC	3.93	-16	-61	9	70	28	25199	0.11	uPLM	3
ATTCCAT	3.93	-11	-71	5	76	544	25199	2.16	uPLM	3
AACGATAC	3.93	-56	-72	-56	17	32	25199	0.13	uPLM	2
CCGTAGGG	3.93	314	296	345	50	36	25199	0.14	uPLM	NA
CGAACAA	3.93	-485	-487	-485	3	43	25199	0.17	tPLM	NA
TTCATTA	3.93	-18	-35	6	41	330	25199	1.31	uPLM	3
TACATGCA	3.93	-57	-125	-32	94	350	25199	1.39	tPLM	2
ATATTAA	3.92	-16	-42	-9	34	462	25199	1.83	uPLM	3
ACCTATGA	3.92	-63	-82	-46	37	44	25199	0.17	uPLM	2
GACATGAC	3.92	-367	-371	-363	9	25	25199	0.1	tPLM	1
TGGACGTT	3.92	199	156	221	66	85	25199	0.34	uPLM	NA
TCTCTTT	3.92	13	-24	41	65	605	25199	2.4	uPLM	NA
CAATAACA	3.92	-111	-134	-15	120	306	25199	1.21	uPLM	NA
TGGAAT	3.92	-22	-78	-9	70	1431	25199	5.68	uPLM	3
AATAAGAC	3.92	136	81	194	114	231	25199	0.92	uPLM	NA
ATCTTGTA	3.92	-98	-120	-29	92	225	25199	0.89	uPLM	NA
ATAATAA	3.92	-22	-39	-18	22	589	25199	2.34	uPLM	3
CTTCGGTA	3.92	-392	-402	-391	12	22	25199	0.09	uPLM	1
TCAATTGA	3.92	30	-22	59	81	72	25199	0.29	uPLM	NA
GATGCAT	3.92	4	4	5	2	41	25199	0.16	uPLM	3
TTTAATAA	3.92	-18	-28	-12	17	89	25199	0.35	uPLM	3
ATGTCATA	3.92	-53	-80	17	97	188	25199	0.75	uPLM	2
TGTGCCTA	3.92	-148	-156	-148	9	29	25199	0.12	uPLM	NA
GTACCGAA	3.91	-401	-411	-395	17	24	25199	0.1	uPLM	1
GCATTGT	3.91	-30	-89	16	105	608	25199	2.41	uPLM	2
ACATATA	3.91	-41	-87	55	142	1907	25199	7.57	tPLM	2
GACTTAAA	3.91	368	310	444	135	216	25199	0.86	uPLM	NA
CTGTAATC	3.91	-81	-135	-31	105	145	25199	0.58	uPLM	NA
ATTCATG	3.91	-16	-128	9	137	1013	25199	4.02	uPLM	3
CATATTAT	3.91	-17	-58	22	80	252	25199	1	uPLM	3
CGGTTAAT	3.91	576	475	596	122	120	25199	0.48	uPLM	NA
GATATCGC	3.91	-135	-185	-87	99	76	25199	0.3	uPLM	NA
TGATGTTT	3.91	-9	-14	-6	9	53	25199	0.21	uPLM	3
CTGAATAA	3.91	-28	-35	-13	23	77	25199	0.31	uPLM	3
ATAAATT	3.9	-18	-24	-15	10	242	25199	0.96	uPLM	3
TCACATGT	3.9	-109	-133	-45	89	218	25199	0.87	uPLM	NA
GCAGTAAG	3.9	-184	-194	-184	11	21	25199	0.08	uPLM	NA
CGCGTTTC	3.9	284	266	299	34	31	25199	0.12	uPLM	NA
CACAAGTT	3.9	-78	-137	-28	110	242	25199	0.96	uPLM	NA
GAGTATCA	3.9	-121	-122	-114	9	27	25199	0.11	uPLM	NA
CAGCACGT	3.9	-220	-245	-203	43	72	25199	0.29	tPLM	NA
ATGACAAT	3.9	-27	-65	13	78	176	25199	0.7	uPLM	3
AATTTT	3.9	-9	-11	-8	4	334	25199	1.33	uPLM	3
GAATAAAT	3.9	-20	-34	-13	22	103	25199	0.41	uPLM	3
GTACTTAT	3.9	-11	-73	7	80	142	25199	0.56	uPLM	3
TATGACAT	3.9	-59	-64	-57	8	36	25199	0.14	uPLM	2
CCGGGCGT	3.9	-282	-315	-261	55	58	25199	0.23	uPLM	1
TATAAAA	3.9	-19	-29	-16	14	351	25199	1.39	uPLM	3
TTCATCCA	3.9	48	-23	76	99	242	25199	0.96	uPLM	NA
CAGTTTTC	3.9	-6	-12	-6	7	41	25199	0.16	uPLM	3
ATAATGTT	3.9	-28	-86	32	118	443	25199	1.76	uPLM	3
TCAGATTT	3.89	-15	-18	-15	4	31	25199	0.12	uPLM	3
GACAATTC	3.89	-195	-202	-190	13	35	25199	0.14	uPLM	NA
TTAGGCCG	3.89	403	339	434	96	62	25199	0.25	uPLM	NA
ATGCCCGT	3.89	72	53	126	74	115	25199	0.46	uPLM	NA
CTAGAACA	3.89	-144	-196	-107	90	149	25199	0.59	uPLM	NA
GCATATAT	3.89	-21	-41	-16	26	123	25199	0.49	uPLM	3
TTATTATG	3.89	-17	-43	57	100	326	25199	1.29	uPLM	3
ATACAAT	3.89	-46	-116	-11	106	1134	25199	4.5	uPLM	2
CCCGTGCG	3.89	69	50	119	70	230	25199	0.91	uPLM	NA
TATTCATT	3.89	-17	-26	-7	20	95	25199	0.38	uPLM	3
TAATGTT	3.89	13	-122	23	145	1188	25199	4.71	uPLM	NA
CATGGGTT	3.89	-55	-74	-32	43	72	25199	0.29	uPLM	2
GGATAGGG	3.89	156	139	173	35	45	25199	0.18	uPLM	NA
ACACCGGG	3.88	-290	-319	-265	55	54	25199	0.21	uPLM	1
TATATTC	3.88	-19	-29	-9	21	265	25199	1.05	uPLM	3
TACGCCA	3.88	-185	-189	-185	5	28	25199	0.11	uPLM	NA
ATTGCGGT	3.88	-422	-444	-401	44	42	25199	0.17	uPLM	1
TTTGTAT	3.88	-38	-106	2	108	1437	25199	5.7	uPLM	2
AGTTTTCA	3.88	-9	-13	-8	6	37	25199	0.15	uPLM	3
AAACAGTA	3.88	-30	-74	62	136	320	25199	1.27	uPLM	2
TTACGTT	3.88	58	54	62	9	47	25199	0.19	uPLM	NA
ATGTTGCA	3.88	-38	-40	-37	4	30	25199	0.12	miPLM	2
TTTAAGTC	3.88	375	316	442	127	207	25199	0.82	uPLM	NA
TGATTAA	3.88	-12	-46	40	86	529	25199	2.1	uPLM	3
ATCT	3.88	9	-58	37	95	15292	25199	60.68	tPLM	3
TAGCGACG	3.88	279	266	313	48	44	25199	0.17	uPLM	NA
TTTTGTGC	3.88	5	1	9	9	46	25199	0.18	uPLM	3
ACAAATTA	3.87	-51	-90	26	116	450	25199	1.79	uPLM	2
AATATATC	3.87	-18	-42	5	47	166	25199	0.66	tPLM	3
TATATAG	3.87	-16	-32	-11	22	332	25199	1.32	uPLM	3
TCAATAA	3.87	-20	-36	-18	19	228	25199	0.9	tPLM	3
TTTAAA	3.87	3	3	5	3	197	25199	0.78	uPLM	3
TTATTTA	3.87	-22	-36	-15	22	513	25199	2.04	uPLM	3
GCATACTT	3.87	4	-52	23	75	85	25199	0.34	uPLM	3
TAAGTTGA	3.87	-112	-116	-112	5	29	25199	0.12	uPLM	NA
GCCGAGCA	3.87	-463	-478	-450	29	66	25199	0.26	uPLM	NA
CCGAAGAC	3.87	-406	-439	-392	48	68	25199	0.27	uPLM	1
TTTAGTTA	3.87	-46	-49	-47	3	31	25199	0.12	uPLM	2
AACGTCCA	3.87	199	174	220	47	60	25199	0.24	uPLM	NA
ATATAAC	3.87	-16	-39	10	49	439	25199	1.74	uPLM	3
TTCGGGTT	3.87	-479	-483	-476	8	29	25199	0.12	uPLM	NA
TTTGAAT	3.87	31	-25	99	124	1305	25199	5.18	tPLM	NA
TTTCACG	3.87	-18	-22	-18	5	41	25199	0.16	uPLM	3
GGTATAAG	3.87	-379	-382	-367	16	31	25199	0.12	uPLM	1
CATAGGTA	3.87	-57	-75	-47	29	46	25199	0.18	uPLM	2
CCTCCAGA	3.87	-374	-384	-368	17	42	25199	0.17	uPLM	1
ATAAATAA	3.87	-29	-42	-14	29	356	25199	1.41	uPLM	3
CGTCTATT	3.86	236	213	260	48	53	25199	0.21	uPLM	NA
TGATTC	3.86	-7	-44	36	80	1492	25199	5.92	uPLM	3
GCTAATGG	3.86	-426	-433	-423	11	24	25199	0.1	uPLM	1
TTCGTAG	3.86	-84	-85	-81	5	34	25199	0.13	uPLM	NA
GGGTCCCG	3.86	344	276	377	102	80	25199	0.32	uPLM	NA
ATGTAAC	3.86	-56	-155	-31	125	818	25199	3.25	uPLM	2
TGTATCA	3.86	-39	-163	-23	141	931	25199	3.69	uPLM	2
ATTTTT	3.86	-8	-16	-4	13	1181	25199	4.69	uPLM	3
TAAATAA	3.86	-25	-37	-16	22	537	25199	2.13	uPLM	3
GACGGCCG	3.86	146	139	153	15	38	25199	0.15	uPLM	NA
TTATTCAA	3.86	-23	-41	-14	28	120	25199	0.48	uPLM	3
ATCAGATA	3.86	-155	-163	-149	15	51	25199	0.2	tPLM	NA
ATTGTCAT	3.86	-13	-78	28	106	216	25199	0.86	uPLM	3
TTGTCGTT	3.86	-4	-33	26	59	103	25199	0.41	tPLM	3
ATCTGAA	3.86	7	4	9	6	79	25199	0.31	uPLM	3
CAGCTACC	3.86	-402	-414	-396	19	45	25199	0.18	uPLM	1
ATCCCTGC	3.86	-155	-183	-117	67	106	25199	0.42	miPLM	NA
CTGTTCTC	3.86	-187	-196	-185	12	35	25199	0.14	uPLM	NA
ACGTGCTG	3.86	-235	-277	-194	84	118	25199	0.47	tPLM	1
GTTTATTG	3.86	-14	-33	1	34	81	25199	0.32	uPLM	3
TTCGCACA	3.86	11	2	29	28	32	25199	0.13	uPLM	NA
TAATTGAT	3.86	-2	-61	31	92	208	25199	0.83	uPLM	3
GTATA	3.86	-41	-67	-13	55	3507	25199	13.92	uPLM	2
GAATTT	3.86	-8	-49	14	63	1755	25199	6.96	uPLM	3
TATTGCCT	3.86	-93	-99	-88	12	34	25199	0.13	uPLM	NA
ATTATCA	3.86	-19	-60	9	69	676	25199	2.68	uPLM	3
TGTATATT	3.85	-14	-55	65	120	424	25199	1.68	uPLM	3
ATTAATTA	3.85	-18	-31	-5	27	200	25199	0.79	tPLM	3
TTATTTGA	3.85	-9	-36	44	80	294	25199	1.17	uPLM	3
TGTGTCGA	3.85	-103	-135	-88	48	63	25199	0.25	uPLM	NA
TTGAATAA	3.85	-15	-50	6	56	196	25199	0.78	uPLM	3
ATTACATT	3.85	-73	-126	3	129	428	25199	1.7	uPLM	2
TGTTAC	3.85	-41	-167	-27	141	2354	25199	9.34	uPLM	2
CATAGGCA	3.85	-156	-179	-145	35	60	25199	0.24	miPLM	NA
ATATGTA	3.85	-52	-117	-11	107	1325	25199	5.26	uPLM	2
ATGAATAA	3.85	-23	-34	-18	17	83	25199	0.33	uPLM	3
TGCCTTC	3.85	-324	-426	-297	130	695	25199	2.76	uPLM	1
CTGAATA	3.85	-23	-61	-11	51	305	25199	1.21	uPLM	3
TGCGGGAT	3.84	-443	-463	-394	70	74	25199	0.29	uPLM	1
TTTGTTT	3.84	19	-15	55	70	1643	25199	6.52	uPLM	NA
TGTATATA	3.84	-36	-96	-1	96	556	25199	2.21	uPLM	2
TAGAACAC	3.84	-123	-191	-55	137	154	25199	0.61	uPLM	NA
ATGCAGGG	3.84	-354	-363	-355	9	33	25199	0.13	uPLM	1
AGAAGAAA	3.84	-183	-184	-183	2	37	25199	0.15	uPLM	NA
GTCCCACA	3.84	507	446	562	117	95	25199	0.38	tPLM	NA
GCCAACTA	3.84	-415	-449	-403	47	92	25199	0.37	uPLM	1
TTTTTTTG	3.84	-5	-16	25	41	550	25199	2.18	uPLM	3
CGCATCTT	3.84	-275	-304	-221	84	91	25199	0.36	uPLM	1
AGGCTTA	3.84	-100	-149	-75	75	209	25199	0.83	uPLM	NA
TCTTGTAA	3.84	-41	-162	-23	140	321	25199	1.27	uPLM	2
ATTACATG	3.84	-36	-129	-17	113	341	25199	1.35	uPLM	2
TATTGCGG	3.83	-421	-444	-379	66	55	25199	0.22	uPLM	1
TATGTACT	3.83	-99	-145	-8	138	304	25199	1.21	uPLM	NA
TAAGCATT	3.83	-38	-61	-10	52	130	25199	0.52	uPLM	2
ACGTCAAA	3.83	-318	-383	-297	87	135	25199	0.54	tPLM	1
ATTACGGG	3.83	31	-16	55	71	26	25199	0.1	uPLM	NA
TTGATCCA	3.83	-4	-50	31	81	149	25199	0.59	uPLM	3
TAATGTA	3.83	-53	-142	-11	132	1051	25199	4.17	uPLM	2
GATGTACG	3.83	-68	-119	-27	93	64	25199	0.25	uPLM	2
AGACATAC	3.83	-80	-96	-62	35	56	25199	0.22	uPLM	NA
ATAAGCAT	3.83	-36	-46	-30	17	67	25199	0.27	uPLM	2
GTCAATTG	3.83	-67	-101	-1	101	106	25199	0.42	tPLM	2
TTGATT	3.83	-18	-36	-2	35	1350	25199	5.36	uPLM	3
TAACCT	3.82	-370	-371	-371	1	44	25199	0.17	uPLM	1
AAGTAACG	3.82	322	268	348	81	68	25199	0.27	uPLM	NA
CAAACATC	3.82	-3	-6	-1	6	34	25199	0.13	uPLM	3
CACAAAGT	3.82	-205	-252	-140	113	182	25199	0.72	uPLM	NA
TATTTGTG	3.82	-7	-9	-7	3	29	25199	0.12	uPLM	3
GCATATCG	3.82	-167	-191	-155	37	41	25199	0.16	uPLM	NA
ATTGTAT	3.82	-41	-125	16	141	1375	25199	5.46	uPLM	2
TATTGCTC	3.82	-158	-200	-120	81	98	25199	0.39	uPLM	NA
TACCTATG	3.82	-59	-82	-53	30	48	25199	0.19	uPLM	2
TTCAATAT	3.82	-15	-38	-7	32	155	25199	0.62	uPLM	3
GTATCTT	3.82	-35	-146	-5	142	582	25199	2.31	tPLM	2
TCTACGCC	3.81	-209	-230	-136	95	77	25199	0.31	uPLM	NA
TGAAAG	3.81	1	1	3	3	118	25199	0.47	uPLM	3
TAATAATA	3.81	-26	-35	-19	17	231	25199	0.92	uPLM	3
GTCTTAT	3.81	192	96	213	118	484	25199	1.92	uPLM	NA
TTTATTC	3.81	-26	-29	-14	16	301	25199	1.19	uPLM	3
AGTTGAGT	3.81	-100	-118	-91	28	55	25199	0.22	uPLM	NA
CATGTAAT	3.81	-76	-139	-29	111	336	25199	1.33	uPLM	NA
GCTACCTC	3.81	-400	-420	-390	31	56	25199	0.22	uPLM	1
TACAACT	3.81	-89	-179	-30	150	988	25199	3.92	uPLM	NA
CGCACAAT	3.81	-120	-124	-109	16	24	25199	0.1	uPLM	NA
GGATGGG	3.81	-349	-359	-321	39	169	25199	0.67	uPLM	1
CTATGTA	3.81	-51	-159	-20	140	835	25199	3.31	uPLM	2
TCACAAA	3.81	-33	-60	36	96	933	25199	3.7	uPLM	2
ACGGAATT	3.81	76	-33	117	150	87	25199	0.35	uPLM	NA
TTGTGCGC	3.81	-124	-130	-123	8	24	25199	0.1	uPLM	NA
TCATTTG	3.8	-10	-26	-5	22	225	25199	0.89	uPLM	3
GTTTCT	3.8	-4	-11	-3	9	317	25199	1.26	uPLM	3
GGTACAA	3.8	-58	-151	-25	127	678	25199	2.69	uPLM	2
ATGTTTAC	3.8	-40	-65	-23	43	103	25199	0.41	uPLM	2
GGCGTAAT	3.8	278	251	316	66	29	25199	0.12	uPLM	NA
TTGGATTC	3.8	-191	-197	-192	6	32	25199	0.13	uPLM	NA
TCTGCTTG	3.8	-177	-238	-138	101	209	25199	0.83	uPLM	NA
TATTCTCT	3.8	296	241	312	72	170	25199	0.67	uPLM	NA
TTTTCC	3.8	-4	-16	2	18	527	25199	2.09	uPLM	3
ACAAAATA	3.8	7	6	7	2	32	25199	0.13	tPLM	3
ACGTATTC	3.8	-118	-152	-111	42	47	25199	0.19	uPLM	NA
GTATATA	3.8	-16	-63	-5	59	723	25199	2.87	tPLM	3
ATATATAG	3.8	-17	-32	-16	17	177	25199	0.7	uPLM	3
ATTATTAT	3.8	-18	-30	-6	25	260	25199	1.03	tPLM	3
GTGTA	3.8	-67	-173	-41	133	7603	25199	30.17	uPLM	2
GTAGACAA	3.8	-459	-462	-455	8	28	25199	0.11	uPLM	NA
CATAATTC	3.8	-11	-20	-5	16	52	25199	0.21	uPLM	3
GTAATAAA	3.8	-22	-74	-10	65	185	25199	0.73	uPLM	3
AGTACATA	3.8	-30	-146	-9	138	304	25199	1.21	uPLM	2
CCATGTGT	3.8	10	5	17	13	48	25199	0.19	uPLM	3
AAAGAGA	3.8	26	-38	76	114	958	25199	3.8	uPLM	NA
TGCATTAC	3.8	-24	-99	9	108	156	25199	0.62	uPLM	3
GAGAACCT	3.79	-264	-335	-204	132	143	25199	0.57	uPLM	1
AACCGTGG	3.79	219	210	236	27	46	25199	0.18	uPLM	NA
GCGCGTGT	3.79	-122	-126	-119	8	26	25199	0.1	tPLM	NA
GCATGATA	3.79	20	-21	38	59	107	25199	0.42	uPLM	NA
CAAAAAA	3.79	2	-1	2	3	137	25199	0.54	uPLM	3
CAACTGTG	3.79	-174	-182	-168	15	35	25199	0.14	uPLM	NA
GGATAGGT	3.79	-450	-467	-407	61	79	25199	0.31	uPLM	NA
TGCCAACA	3.79	-61	-62	-58	5	25	25199	0.1	miPLM	2
ATGTCCCA	3.79	506	424	531	108	124	25199	0.49	uPLM	NA
CCCTGCAT	3.79	-365	-370	-363	8	30	25199	0.12	uPLM	1
ATTGTGCG	3.79	-129	-137	-111	27	26	25199	0.1	uPLM	NA
AGACTGAT	3.79	168	123	182	60	94	25199	0.37	uPLM	NA
GATATA	3.78	-15	-35	-3	33	837	25199	3.32	uPLM	3
GCAGACAG	3.78	-171	-210	-152	59	82	25199	0.33	uPLM	NA
GCCGTTC	3.78	-397	-457	-327	131	421	25199	1.67	uPLM	1
TACACT	3.78	-105	-153	-35	119	1998	25199	7.93	uPLM	NA
ATTCCA	3.78	-21	-76	-1	76	1561	25199	6.19	uPLM	3
TACAAATA	3.78	-129	-131	-129	3	35	25199	0.14	uPLM	NA
ATGTATT	3.78	-54	-104	2	106	1146	25199	4.55	uPLM	2
TGTTTAC	3.78	-37	-135	8	143	815	25199	3.23	uPLM	2
CAAATTAC	3.78	-48	-111	15	126	215	25199	0.85	uPLM	2
ATTAATT	3.78	-23	-44	-8	37	507	25199	2.01	tPLM	3
CATTACAA	3.78	-41	-128	-10	119	357	25199	1.42	uPLM	2
AATTTCA	3.78	-7	-51	53	104	1012	25199	4.02	uPLM	3
GCACTGTC	3.78	52	40	66	27	38	25199	0.15	uPLM	NA
ATGGTACA	3.78	-42	-142	-21	122	255	25199	1.01	uPLM	2
TGTAGAGA	3.78	-128	-162	-69	94	169	25199	0.67	miPLM	NA
ATTTGATT	3.77	-8	-56	6	62	264	25199	1.05	uPLM	3
TGACAATG	3.77	-50	-57	-47	11	45	25199	0.18	uPLM	2
TTTGTACT	3.77	-38	-59	-29	31	116	25199	0.46	uPLM	2
GAAGAAAA	3.77	2	-1	4	5	52	25199	0.21	uPLM	3
TTGTCCTT	3.77	-204	-239	-172	68	142	25199	0.56	tPLM/miPLM	NA
TTTAATA	3.77	-18	-31	-12	20	285	25199	1.13	uPLM	3
GGCACAT	3.77	-159	-161	-160	2	33	25199	0.13	uPLM	NA
CATCAAGT	3.77	-345	-365	-316	50	111	25199	0.44	miPLM	1
TCCCATT	3.77	-253	-255	-254	2	32	25199	0.13	uPLM	1
ATTGTCA	3.77	-51	-66	-8	59	450	25199	1.79	uPLM	2
AATAATTG	3.77	-8	-30	13	43	130	25199	0.52	tPLM	3
CAGAATAT	3.77	-10	-86	27	113	185	25199	0.73	tPLM	3
ATATTC	3.77	-20	-34	-5	30	808	25199	3.21	tPLM	3
ATAAGAC	3.77	186	94	209	116	486	25199	1.93	uPLM	NA
ACGTAAGT	3.77	-375	-405	-369	37	39	25199	0.15	uPLM	1
TGTGAAC	3.76	-75	-125	-13	113	571	25199	2.27	uPLM	NA
TCCCTGCA	3.76	-174	-181	-169	13	43	25199	0.17	miPLM	NA
GTTGAGTA	3.76	-103	-119	-104	16	38	25199	0.15	uPLM	NA
TTACATG	3.76	-49	-145	-29	117	1006	25199	3.99	uPLM	2
TATGAT	3.76	-15	-55	13	68	1846	25199	7.33	uPLM	3
AATAAT	3.76	-20	-39	-18	22	1338	25199	5.31	tPLM	3
CGAATATC	3.76	258	224	274	51	48	25199	0.19	uPLM	NA
CATTGTC	3.76	-202	-204	-203	2	37	25199	0.15	uPLM	NA
TTGGAATC	3.76	144	94	189	96	136	25199	0.54	uPLM	NA
TGTTCAC	3.76	-35	-101	-16	86	460	25199	1.83	uPLM	2
GTTCGGG	3.76	-481	-482	-479	4	32	25199	0.13	uPLM	NA
TAAGCGTC	3.76	550	455	562	108	87	25199	0.35	uPLM	NA
ATGTTATA	3.76	-8	-42	97	139	338	25199	1.34	uPLM	3
TATTATAT	3.76	-21	-32	-8	25	292	25199	1.16	uPLM	3
AAACATTA	3.76	-36	-85	15	100	382	25199	1.52	uPLM	2
CAGGTCAT	3.76	-236	-247	-235	13	36	25199	0.14	uPLM	1
GATTACA	3.76	-101	-125	-30	96	616	25199	2.44	uPLM	NA
GAAGACAC	3.76	-376	-385	-369	17	35	25199	0.14	uPLM	1
TGCGGGGC	3.76	220	147	252	106	89	25199	0.35	uPLM	NA
TCAATAAT	3.76	1	-36	44	80	195	25199	0.77	tPLM	3
GTTAGCTT	3.76	-168	-177	-164	14	36	25199	0.14	uPLM	NA
TTACAACA	3.76	-49	-137	-19	119	412	25199	1.63	uPLM	2
TTGCAT	3.75	-14	-56	27	83	2451	25199	9.73	uPLM	3
ATAAATG	3.75	-21	-38	-15	24	290	25199	1.15	uPLM	3
GTACATAT	3.75	-37	-107	-29	79	287	25199	1.14	uPLM	2
GTATTAT	3.75	-13	-25	-10	16	177	25199	0.7	uPLM	3
AGGTAGCT	3.75	-394	-405	-385	21	43	25199	0.17	uPLM	1
GAAAGTA	3.75	0	-1	2	3	38	25199	0.15	uPLM	3
GAACGACA	3.75	7	1	26	26	38	25199	0.15	uPLM	3
ACATACAG	3.75	-169	-185	-65	121	267	25199	1.06	uPLM	NA
GCCAGGGT	3.75	253	209	317	109	79	25199	0.31	uPLM	NA
CAGTGAAT	3.75	-35	-43	-19	25	52	25199	0.21	uPLM	2
GTGCCTA	3.75	-156	-157	-155	3	29	25199	0.12	uPLM	NA
GACAA	3.75	0	-1	1	2	228	25199	0.9	tPLM	3
TGGATA	3.75	-12	-13	-13	1	55	25199	0.22	tPLM	3
CGGAAACG	3.75	288	223	312	90	86	25199	0.34	uPLM	NA
TATTAATT	3.75	-11	-45	-4	42	255	25199	1.01	tPLM	3
GGTCTCA	3.75	-232	-300	-188	113	308	25199	1.22	uPLM	1
GTTGTTCA	3.75	8	-7	40	47	126	25199	0.5	uPLM	3
GGGTACT	3.75	-342	-346	-340	7	38	25199	0.15	uPLM	1
TGATGAGA	3.74	-42	-47	-41	7	32	25199	0.13	uPLM	2
ACATC	3.74	-52	-161	-30	132	7727	25199	30.66	uPLM	2
GTGAACAT	3.74	-40	-116	-14	103	174	25199	0.69	uPLM	2
TTATTAAA	3.74	-12	-32	7	39	185	25199	0.73	uPLM	3
TATGTGAC	3.74	-20	-29	-18	12	34	25199	0.13	uPLM	3
TATATTAT	3.74	-16	-27	-10	18	236	25199	0.94	uPLM	3
TTTGTACA	3.74	-38	-132	-26	107	408	25199	1.62	uPLM	2
GTCTATAC	3.74	358	340	397	58	53	25199	0.21	uPLM	NA
ATATGTGT	3.74	12	1	49	49	243	25199	0.96	uPLM	NA
ATCCCGCA	3.74	-448	-466	-406	61	71	25199	0.28	uPLM	1
AATGATAC	3.74	-125	-131	-126	6	32	25199	0.13	uPLM	NA
GCACTTAC	3.74	303	277	321	45	41	25199	0.16	uPLM	NA
CACACACT	3.74	-125	-181	-39	143	225	25199	0.89	uPLM	NA
TACCA	3.74	2	-1	4	5	361	25199	1.43	uPLM	3
AAATAAA	3.74	-28	-36	-18	19	774	25199	3.07	uPLM	3
TATATAGC	3.73	-20	-32	-8	25	79	25199	0.31	uPLM	3
CAAGGGCG	3.73	-435	-451	-383	69	118	25199	0.47	uPLM	1
CAGTAAA	3.73	-27	-108	36	144	705	25199	2.8	uPLM	3
TTGTTTT	3.73	33	-59	83	142	2672	25199	10.6	uPLM	NA
TGAATAT	3.73	-25	-38	-14	25	309	25199	1.23	tPLM	3
GTTTGTAC	3.73	-56	-135	-27	109	216	25199	0.86	uPLM	2
AGTCAAGT	3.73	-386	-416	-298	119	144	25199	0.57	uPLM	1
TGTTTACA	3.73	-42	-142	2	144	381	25199	1.51	uPLM	2
AGAT	3.73	3	3	3	1	425	25199	1.69	tPLM	3
TGGTACTT	3.73	-4	-69	21	90	134	25199	0.53	uPLM	3
TCATTA	3.73	-19	-39	-4	36	788	25199	3.13	uPLM	3
TGCGAATT	3.73	-187	-197	-161	37	30	25199	0.12	uPLM	NA
GTGAATGA	3.73	-57	-67	-8	60	130	25199	0.52	uPLM	2
AAACGCTG	3.73	293	255	322	68	52	25199	0.21	uPLM	NA
CTTTCA	3.72	-2	-30	75	105	1825	25199	7.24	uPLM	3
TAAATGAA	3.72	-24	-39	-16	24	88	25199	0.35	uPLM	3
CAGCTTGG	3.72	-405	-431	-357	75	145	25199	0.58	uPLM	1
GATTGTA	3.72	-38	-128	-25	104	538	25199	2.14	uPLM	2
AAGATGCG	3.72	-255	-307	-218	90	85	25199	0.34	uPLM	1
TCCAATAA	3.72	92	90	95	6	27	25199	0.11	uPLM	NA
ACGGGCAT	3.72	64	53	114	62	107	25199	0.42	uPLM	NA
CGGGAATT	3.72	41	7	59	53	45	25199	0.18	uPLM	NA
ATCTT	3.72	-8	-27	15	42	3092	25199	12.27	uPLM	3
ATTATCAT	3.72	-2	-25	3	28	152	25199	0.6	uPLM	3
TGAATA	3.72	-27	-39	-15	25	875	25199	3.47	uPLM	3
TATTC	3.72	-23	-37	-5	33	2554	25199	10.14	tPLM	3
CCATAATT	3.72	-10	-11	-7	5	29	25199	0.12	uPLM	3
TATATTA	3.72	-18	-27	-14	14	360	25199	1.43	uPLM	3
AACTGATT	3.72	13	-58	66	124	228	25199	0.9	uPLM	NA
TTATGGGT	3.71	304	295	317	23	47	25199	0.19	uPLM	NA
ATTATTGA	3.71	-224	-226	-223	4	26	25199	0.1	tPLM	NA
GTAGTTC	3.71	-207	-210	-206	5	41	25199	0.16	uPLM	NA
ATGCACGA	3.71	-385	-397	-386	12	36	25199	0.14	uPLM	1
TAATGTTT	3.71	-56	-79	24	103	391	25199	1.55	uPLM	2
AAATGA	3.71	-23	-35	15	50	1910	25199	7.58	uPLM	3
ACTAGGT	3.71	78	63	116	54	249	25199	0.99	uPLM	NA
CGTACTA	3.71	-130	-171	-42	130	275	25199	1.09	tPLM	NA
AATAATCA	3.71	-294	-298	-295	4	40	25199	0.16	uPLM	1
TTTATGAT	3.71	-23	-40	2	42	161	25199	0.64	uPLM	3
GATAAGCT	3.71	39	36	45	10	26	25199	0.1	uPLM	NA
CAATATTG	3.71	-317	-339	-297	43	56	25199	0.22	uPLM	1
AAGGTTAC	3.71	-372	-377	-365	13	29	25199	0.12	uPLM	1
TATTAATG	3.7	-23	-36	-16	21	65	25199	0.26	uPLM	3
TTCCAT	3.7	-12	-27	4	31	852	25199	3.38	uPLM	3
TATCATGC	3.7	7	-2	12	14	43	25199	0.17	uPLM	3
TGGAAACG	3.7	104	87	122	36	61	25199	0.24	uPLM	NA
ACATAGGC	3.7	-155	-163	-149	15	28	25199	0.11	uPLM	NA
TGAGTAGC	3.7	-186	-217	-129	89	108	25199	0.43	uPLM	NA
CCCGCTCA	3.7	117	104	124	21	34	25199	0.13	uPLM	NA
TGAAAAAA	3.7	3	-1	5	6	70	25199	0.28	uPLM	3
CTGGAATC	3.7	88	81	91	11	33	25199	0.13	uPLM	NA
CCTTCAAG	3.7	-345	-393	-339	55	106	25199	0.42	miPLM	1
AGAAA	3.7	-1	-6	3	9	1507	25199	5.98	uPLM	3
ATCAAT	3.7	-17	-42	-10	33	1168	25199	4.64	uPLM	3
GATCCGCT	3.7	-224	-235	-211	25	37	25199	0.15	uPLM	NA
GTTTAACT	3.7	212	108	240	133	180	25199	0.71	uPLM	NA
CTATCTAC	3.7	-203	-212	-168	45	81	25199	0.32	uPLM	NA
TACATAGT	3.7	-42	-146	-23	124	268	25199	1.06	uPLM	2
ATACGGTT	3.7	141	101	222	122	82	25199	0.33	uPLM	NA
CATATACA	3.69	-36	-108	-27	82	318	25199	1.26	uPLM	2
TAATTG	3.69	-22	-33	-10	24	574	25199	2.28	uPLM	3
TATCA	3.69	-22	-83	7	90	6030	25199	23.93	uPLM	3
GCAACGC	3.69	57	35	100	66	383	25199	1.52	tPLM	NA
ATTCTGC	3.69	-190	-259	-148	112	434	25199	1.72	uPLM	NA
ACATCT	3.69	-46	-158	-31	128	2437	25199	9.67	uPLM	2
GTTGGCA	3.69	-55	-56	-55	2	29	25199	0.12	uPLM	2
AAGCATCA	3.69	-34	-41	-27	15	57	25199	0.23	uPLM	2
ACCGTCAG	3.69	-248	-254	-243	12	19	25199	0.08	uPLM	1
TTTTGTAC	3.69	-102	-149	-15	135	425	25199	1.69	uPLM	NA
ATGAATCC	3.69	-204	-223	-196	28	60	25199	0.24	uPLM	NA
GTAAACA	3.69	-44	-130	-4	127	736	25199	2.92	uPLM	2
CTCCGGGA	3.69	-303	-313	-290	24	39	25199	0.15	uPLM	1
ATGTAATG	3.69	-58	-112	-19	94	288	25199	1.14	uPLM	2
GGAGTCTT	3.69	65	65	72	8	20	25199	0.08	uPLM	NA
CAAAATAT	3.69	5	-6	9	15	110	25199	0.44	tPLM	3
ATCCCCTA	3.69	301	286	332	47	56	25199	0.22	uPLM	NA
CCCTCCAG	3.69	-315	-338	-252	87	139	25199	0.55	uPLM	1
CAATTGAC	3.69	-64	-100	-25	76	80	25199	0.32	tPLM	2
TACAACC	3.69	-47	-87	-25	63	238	25199	0.94	uPLM	2
ATAATTCA	3.69	-10	-45	13	58	212	25199	0.84	uPLM	3
TTCATGTG	3.69	37	-48	54	102	289	25199	1.15	uPLM	NA
GAATCGGC	3.68	92	84	101	18	25	25199	0.1	uPLM	NA
CGTGCATA	3.68	-383	-391	-381	11	28	25199	0.11	uPLM	1
TGTTAA	3.68	-21	-44	13	57	1106	25199	4.39	uPLM	3
ACAAGT	3.68	-46	-118	-29	90	2090	25199	8.29	uPLM	2
TTTTTTCC	3.68	-4	-21	1	22	151	25199	0.6	uPLM	3
GAATTATG	3.68	-17	-22	-10	13	43	25199	0.17	uPLM	3
TACAATA	3.68	-57	-108	-12	97	994	25199	3.94	uPLM	2
AATTACTT	3.68	129	65	145	81	164	25199	0.65	tPLM	NA
GTGGTAAA	3.68	-21	-33	-12	22	42	25199	0.17	uPLM	3
AGCCTAAC	3.68	-121	-130	-113	18	45	25199	0.18	uPLM	NA
AAATAAGA	3.68	212	120	246	127	504	25199	2	uPLM	NA
GTGCTTAA	3.68	64	50	101	52	86	25199	0.34	uPLM	NA
GACTCATA	3.68	296	244	335	92	69	25199	0.27	uPLM	NA
GAACCTA	3.68	-80	-83	-81	3	35	25199	0.14	uPLM	NA
CCCTATCC	3.68	163	146	178	33	43	25199	0.17	uPLM	NA
AGATTTC	3.68	-7	-21	15	36	215	25199	0.85	tPLM	3
GTCGTAA	3.68	336	302	357	56	89	25199	0.35	uPLM	NA
GATAATGT	3.68	-62	-84	-1	84	187	25199	0.74	uPLM	2
TATAATGT	3.67	6	-1	15	16	78	25199	0.31	uPLM	3
CCCGAAC	3.67	-485	-488	-484	5	36	25199	0.14	uPLM	NA
TTGTGAAC	3.67	-86	-149	-7	143	288	25199	1.14	uPLM	NA
AGAACTAC	3.67	-213	-219	-211	9	28	25199	0.11	uPLM	NA
TTATTC	3.67	-23	-36	-14	23	786	25199	3.12	uPLM	3
GAATCCAA	3.67	-199	-204	-199	6	31	25199	0.12	uPLM	NA
TGAATCAA	3.67	-34	-57	-5	53	155	25199	0.62	uPLM	2
CATAGTTC	3.67	-25	-44	-16	29	50	25199	0.2	uPLM	3
TGCCTGAG	3.67	-322	-401	-281	121	129	25199	0.51	uPLM	1
TAAATATT	3.67	-5	-6	-3	4	41	25199	0.16	uPLM	3
AAACGTC	3.67	201	94	222	129	328	25199	1.3	tPLM	NA
ACACGTTT	3.67	-40	-66	-31	36	55	25199	0.22	tPLM	2
TCAAAAC	3.67	3	-4	8	12	133	25199	0.53	uPLM	3
ACTTTAT	3.66	-11	-21	-4	18	180	25199	0.71	tPLM	3
AACAATGT	3.66	-47	-64	-33	32	111	25199	0.44	uPLM	2
ATGTGTGT	3.66	42	14	105	92	308	25199	1.22	uPLM	NA
TTATAAA	3.66	-22	-25	-17	9	185	25199	0.73	uPLM	3
ACTTGTAT	3.66	-78	-161	-24	138	341	25199	1.35	uPLM	NA
CCGGTGTT	3.66	-292	-308	-270	39	58	25199	0.23	uPLM	1
AGAA	3.66	-1	-6	2	8	3087	25199	12.25	uPLM	3
AATTATTC	3.66	-7	-69	67	136	261	25199	1.04	tPLM	3
AATGCATC	3.66	19	11	19	9	41	25199	0.16	uPLM	NA
CAACGGTG	3.66	-163	-220	-135	86	86	25199	0.34	uPLM	NA
GCCCTGTC	3.66	-391	-396	-384	13	30	25199	0.12	uPLM	1
CGTGTTTT	3.66	-114	-123	-113	11	36	25199	0.14	uPLM	NA
CCCGGTGT	3.66	-289	-329	-262	68	64	25199	0.25	uPLM	1
TAAAGA	3.66	-18	-28	-9	20	463	25199	1.84	uPLM	3
TTCAAT	3.66	-18	-42	-9	34	1122	25199	4.45	uPLM	3
ATTCTTAG	3.66	-234	-238	-231	8	26	25199	0.1	uPLM	1
TTAGTGTA	3.66	-104	-125	-71	55	108	25199	0.43	uPLM	NA
TCATTT	3.65	-10	-25	-5	21	964	25199	3.83	uPLM	3
TGGAACGG	3.65	-388	-427	-366	62	76	25199	0.3	uPLM	1
GTCTTTGG	3.65	-190	-193	-185	9	29	25199	0.12	uPLM	NA
GTTACAGT	3.65	-58	-101	-47	55	104	25199	0.41	uPLM	2
TATGAAG	3.65	-28	-30	-29	2	37	25199	0.15	uPLM	3
GCATGTAT	3.65	-43	-106	-3	104	250	25199	0.99	tPLM	2
ATTTCATT	3.65	-14	-28	-5	24	165	25199	0.65	uPLM	3
AGATTTCT	3.65	-11	-16	-11	6	29	25199	0.12	uPLM	3
TTCACAAT	3.65	3	-99	19	118	249	25199	0.99	uPLM	3
ATATGTAC	3.65	-45	-96	-30	67	248	25199	0.98	uPLM	2
GGTAACCT	3.65	-362	-369	-356	14	27	25199	0.11	uPLM	1
TGTAAGA	3.65	-45	-124	-22	103	492	25199	1.95	uPLM	2
AATTACAT	3.65	-37	-131	6	137	458	25199	1.82	uPLM	2
TAGGATG	3.64	-250	-265	-236	30	160	25199	0.63	uPLM	1
AAATGGAA	3.64	-20	-39	-4	36	130	25199	0.52	uPLM	3
CCCTACGG	3.64	300	287	334	48	41	25199	0.16	uPLM	NA
TTATAATG	3.64	15	-31	29	60	175	25199	0.69	uPLM	NA
CATTTCT	3.64	-6	-23	3	26	256	25199	1.02	uPLM	3
GACGTTTT	3.64	196	175	214	40	77	25199	0.31	tPLM	NA
GACTCCAC	3.64	-439	-468	-400	69	103	25199	0.41	uPLM	1
TTGGTCC	3.64	-236	-239	-237	3	38	25199	0.15	uPLM	1
TACCCAGT	3.64	314	288	339	52	42	25199	0.17	uPLM	NA
CGGTATGT	3.64	-443	-463	-436	28	32	25199	0.13	uPLM	1
ATTATT	3.64	-19	-38	-8	31	1743	25199	6.92	tPLM	3
GTATATTT	3.64	38	22	54	33	130	25199	0.52	uPLM	NA
CGTTGCTA	3.64	236	221	252	32	63	25199	0.25	uPLM	NA
GATGCGGT	3.64	-280	-309	-241	69	96	25199	0.38	uPLM	1
GCTGAAAT	3.64	-63	-69	-63	7	33	25199	0.13	uPLM	2
CAACCCAG	3.64	-385	-396	-367	30	39	25199	0.15	uPLM	1
TAAGTTCA	3.64	4	-3	6	9	37	25199	0.15	uPLM	3
TAGTACGA	3.64	-154	-183	-96	88	92	25199	0.37	tPLM	NA
AGAATAA	3.64	-18	-34	42	76	580	25199	2.3	uPLM	3
GTACTCT	3.64	-58	-128	-19	110	419	25199	1.66	uPLM	2
AATGAAAA	3.64	-16	-30	20	50	233	25199	0.92	uPLM	3
TCAATGA	3.64	-22	-53	-9	45	241	25199	0.96	uPLM	3
TTGATTG	3.64	-20	-52	26	78	619	25199	2.46	uPLM	3
CAACGTCA	3.64	-363	-381	-300	82	127	25199	0.5	tPLM	1
AGGCAATA	3.64	-87	-92	-81	12	32	25199	0.13	uPLM	NA
CCCCGGTC	3.64	-231	-292	-167	126	51	25199	0.2	uPLM	1
AATACAGA	3.64	-32	-134	-10	125	289	25199	1.15	uPLM	2
AGGGTAAC	3.64	-351	-367	-351	17	34	25199	0.13	uPLM	1
CTGACGGT	3.63	-240	-247	-235	13	18	25199	0.07	uPLM	1
CTTTCAT	3.63	-14	-30	5	35	251	25199	1	uPLM	3
ATGCACG	3.63	-394	-397	-395	3	40	25199	0.16	tPLM	1
AATTAAT	3.63	-18	-40	8	48	596	25199	2.37	tPLM	3
CGGATCAA	3.63	-230	-276	-153	124	122	25199	0.48	uPLM	1
TTATGATA	3.63	-22	-40	-15	26	113	25199	0.45	uPLM	3
CACCGGCG	3.63	-396	-426	-369	58	130	25199	0.52	uPLM	1
TCAGAGTC	3.63	-277	-303	-203	101	122	25199	0.48	uPLM	1
ACAGTAGG	3.63	48	43	61	19	31	25199	0.12	uPLM	NA
AAATATCA	3.63	68	-41	105	146	484	25199	1.92	tPLM	NA
CATGTACT	3.63	-42	-125	-32	94	212	25199	0.84	uPLM	2
GGTCGTGG	3.63	-431	-444	-425	20	41	25199	0.16	uPLM	1
GATATATA	3.63	-22	-38	-7	32	201	25199	0.8	uPLM	3
TGTAGTA	3.63	42	41	42	2	38	25199	0.15	uPLM	NA
ATATCATT	3.63	-24	-84	26	110	320	25199	1.27	uPLM	3
TGATATAT	3.63	-21	-50	-10	41	237	25199	0.94	uPLM	3
TTGTAAA	3.63	-65	-113	-33	81	897	25199	3.56	uPLM	2
TTATCAAC	3.63	-3	-44	20	64	99	25199	0.39	uPLM	3
TACAATTG	3.63	-50	-166	-28	139	237	25199	0.94	uPLM	2
GAAAG	3.63	2	-4	3	7	526	25199	2.09	uPLM	3
TAAAAGGC	3.63	-82	-88	-79	10	26	25199	0.1	uPLM	NA
TAGAATAC	3.62	-136	-161	-98	64	101	25199	0.4	uPLM	NA
GCTACTCA	3.62	-181	-210	-112	99	110	25199	0.44	uPLM	NA
AAGTCATA	3.62	273	263	291	29	83	25199	0.33	uPLM	NA
TTTGGTCC	3.62	-234	-238	-232	7	32	25199	0.13	uPLM	1
ACAGCAAT	3.62	-150	-157	-139	19	50	25199	0.2	uPLM	NA
TCCCTACA	3.62	-419	-426	-418	9	29	25199	0.12	miPLM	1
TCACATGA	3.62	-22	-26	-22	5	40	25199	0.16	uPLM	3
GCAGAATG	3.62	-262	-265	-256	10	33	25199	0.13	uPLM	1
TGCATATA	3.62	-16	-61	45	106	312	25199	1.24	uPLM	3
GTTAT	3.62	-9	-61	6	67	4008	25199	15.91	uPLM	3
AATCTTT	3.62	-7	-23	-4	20	215	25199	0.85	uPLM	3
TATATAAA	3.62	-21	-27	-21	7	106	25199	0.42	uPLM	3
AAAG	3.62	-2	-7	-2	6	2190	25199	8.69	tPLM	3
TAACATG	3.62	-11	-83	12	95	568	25199	2.25	uPLM	3
ATGATGTA	3.62	-43	-134	-22	113	285	25199	1.13	tPLM	2
CATTCCC	3.62	-249	-252	-250	3	33	25199	0.13	uPLM	1
GTTTGTAA	3.62	-70	-92	-58	35	129	25199	0.51	uPLM	2
GTTATTGT	3.62	-56	-63	-53	11	45	25199	0.18	uPLM	2
TTTGA	3.62	7	-42	9	51	5256	25199	20.86	uPLM	3
AAGTACCA	3.62	3	-63	26	89	135	25199	0.54	uPLM	3
CCATTAGC	3.62	-417	-426	-416	11	20	25199	0.08	uPLM	1
CAATAA	3.62	-22	-34	-18	17	652	25199	2.59	tPLM	3
AAGAACCA	3.62	-339	-388	-249	140	292	25199	1.16	uPLM	1
GTGTACAT	3.62	-42	-140	-21	120	313	25199	1.24	uPLM	2
AATAATA	3.62	-32	-36	-18	19	558	25199	2.21	uPLM	2
CTCAGGTT	3.62	-401	-417	-334	84	165	25199	0.65	uPLM	1
TTCCCCCC	3.62	-107	-212	-66	147	124	25199	0.49	uPLM	NA
CTAACTCC	3.62	-306	-309	-299	11	19	25199	0.08	uPLM	1
CATTTTC	3.61	-9	-25	-4	22	266	25199	1.06	uPLM	3
CGAGCCAA	3.61	837	799	881	83	88	25199	0.35	miPLM	NA
CTACTCAA	3.61	-182	-201	-124	78	103	25199	0.41	uPLM	NA
TATTATT	3.61	-26	-30	-12	19	535	25199	2.12	uPLM	3
TATCTGTT	3.61	30	25	36	12	63	25199	0.25	tPLM	NA
GTTTTATT	3.61	-8	-28	9	37	146	25199	0.58	uPLM	3
TATTTCT	3.61	-14	-65	69	134	1374	25199	5.45	uPLM	3
GGAGTCGG	3.61	-405	-463	-355	109	145	25199	0.58	uPLM	1
TTAAC	3.61	0	-29	21	50	2227	25199	8.84	uPLM	3
CACAAAAT	3.61	-32	-86	54	140	437	25199	1.73	uPLM	2
TGCACGAA	3.61	-246	-251	-240	12	19	25199	0.08	uPLM	1
TGTAACTG	3.61	-40	-104	-22	83	166	25199	0.66	uPLM	2
CAATCAA	3.61	-19	-49	29	78	625	25199	2.48	tPLM	3
TCACCAAT	3.61	-1	-97	39	136	151	25199	0.6	tPLM/miPLM	3
ACATGTA	3.61	-48	-133	-36	98	959	25199	3.81	uPLM	2
TTATTCT	3.61	-12	-32	27	59	491	25199	1.95	uPLM	3
CATATCT	3.61	-141	-143	-142	2	39	25199	0.15	uPLM	NA
GCCAA	3.61	0	-3	-1	3	265	25199	1.05	uPLM	3
GATAT	3.61	-14	-57	-6	52	3408	25199	13.52	tPLM	3
CAGATAC	3.61	-47	-70	-35	36	152	25199	0.6	uPLM	2
GACGTTT	3.61	207	101	228	128	328	25199	1.3	tPLM	NA
AATTAT	3.61	-17	-29	-1	29	1357	25199	5.39	tPLM	3
AACATC	3.61	-34	-124	21	145	2889	25199	11.46	uPLM	2
TATATTCA	3.61	-21	-29	-8	22	116	25199	0.46	uPLM	3
TTCATAAT	3.61	-18	-34	4	38	116	25199	0.46	uPLM	3
GGCTCTTA	3.61	-471	-485	-463	23	28	25199	0.11	uPLM	NA
GTTAATAT	3.61	-18	-26	-9	18	50	25199	0.2	uPLM	3
AACACGC	3.61	-116	-118	-115	4	35	25199	0.14	uPLM	NA
AGTACAT	3.61	-41	-118	-26	93	749	25199	2.97	uPLM	2
GACAGGGC	3.61	-397	-408	-392	17	34	25199	0.13	uPLM	1
GTACGAGA	3.61	-156	-166	-101	66	82	25199	0.33	uPLM	NA
GGTCCCGT	3.61	352	279	379	101	95	25199	0.38	tPLM	NA
ATATAG	3.6	-19	-30	-11	20	695	25199	2.76	uPLM	3
GATTCCAG	3.6	98	88	98	11	35	25199	0.14	uPLM	NA
AAGTGCCG	3.6	295	283	311	29	29	25199	0.12	uPLM	NA
GTAGTACG	3.6	-332	-343	-326	18	24	25199	0.1	uPLM	1
ATTATATT	3.6	-12	-27	-7	21	221	25199	0.88	uPLM	3
TCTGATT	3.6	-14	-27	22	49	334	25199	1.33	uPLM	3
ATATTTCT	3.6	-10	-38	95	133	485	25199	1.92	tPLM	3
AAACGCCC	3.6	408	380	423	44	36	25199	0.14	uPLM	NA
TTGGTCCT	3.6	-232	-239	-232	8	33	25199	0.13	uPLM	1
GTACAAAC	3.6	-64	-131	-22	110	222	25199	0.88	uPLM	2
TACACTTA	3.6	-78	-88	-53	36	94	25199	0.37	uPLM	NA
AGATATAG	3.6	24	21	24	4	29	25199	0.12	uPLM	NA
CACGCCCG	3.6	-279	-407	-260	148	148	25199	0.59	uPLM	1
CAGAATGG	3.6	-257	-264	-249	16	40	25199	0.16	uPLM	1
TATGTG	3.6	6	5	8	4	168	25199	0.67	uPLM	3
TGGCAAAT	3.6	-38	-71	31	102	190	25199	0.75	uPLM	2
TACGTTCG	3.6	-297	-340	-275	66	34	25199	0.13	uPLM	1
ATGTATGC	3.59	-70	-80	-40	41	133	25199	0.53	uPLM	2
TGTAACCT	3.59	-49	-111	-30	82	117	25199	0.46	uPLM	2
GTCCTCAG	3.59	-233	-242	-228	15	31	25199	0.12	uPLM	1
TGTTGGCA	3.59	-50	-55	-50	6	32	25199	0.13	miPLM	2
AGTTATAT	3.59	-43	-46	-42	5	34	25199	0.13	uPLM	2
AAAATCAG	3.59	1	-3	2	5	28	25199	0.11	uPLM	3
TCTACATA	3.59	-465	-466	-462	5	26	25199	0.1	uPLM	NA
TCTTAAAT	3.59	499	456	524	69	163	25199	0.65	uPLM	NA
CAGGGATG	3.59	-163	-176	-155	22	51	25199	0.2	miPLM	NA
ATGTACAC	3.59	-59	-143	-28	116	317	25199	1.26	uPLM	2
CTTTATTG	3.59	-11	-23	-6	18	56	25199	0.22	miPLM	3
TGTCAATA	3.59	-321	-328	-322	7	34	25199	0.13	uPLM	1
AATATGA	3.59	-30	-33	-21	13	193	25199	0.77	uPLM	2
GCTCGAAT	3.59	-43	-53	-44	10	26	25199	0.1	uPLM	2
TGTTATTG	3.59	-114	-136	-25	112	292	25199	1.16	uPLM	NA
TAGTACA	3.59	-47	-117	-25	93	653	25199	2.59	uPLM	2
TAACGCCG	3.59	312	265	344	80	60	25199	0.24	uPLM	NA
TAATATAA	3.59	-12	-34	8	42	267	25199	1.06	uPLM	3
CGGGCCGA	3.59	101	94	101	8	21	25199	0.08	uPLM	NA
ATACATT	3.59	-42	-84	-34	51	550	25199	2.18	uPLM	2
CCAGAATC	3.59	45	18	48	31	60	25199	0.24	uPLM	NA
CTAACGA	3.59	-69	-70	-66	5	28	25199	0.11	tPLM	2
ATGGTACT	3.59	-5	-31	12	43	82	25199	0.33	uPLM	3
GTTTCAC	3.59	-21	-23	-21	3	34	25199	0.13	uPLM	3
TATTTCAT	3.59	-12	-25	-3	23	134	25199	0.53	uPLM	3
ATACTGAT	3.58	31	-4	58	62	112	25199	0.44	uPLM	NA
TTGCGACT	3.58	518	408	545	138	119	25199	0.47	uPLM	NA
GGTGTTT	3.58	12	11	14	4	49	25199	0.19	uPLM	NA
ACATCA	3.58	-50	-142	-25	118	3083	25199	12.23	tPLM	2
CGCATTAC	3.58	-44	-59	-29	31	21	25199	0.08	uPLM	2
TCGTTAG	3.58	-73	-76	-71	6	35	25199	0.14	uPLM	2
GATATTG	3.58	-7	-53	10	63	383	25199	1.52	tPLM	3
GAGATACA	3.58	-48	-83	-31	53	87	25199	0.35	uPLM	2
GGCCAAC	3.58	-428	-459	-357	103	462	25199	1.83	uPLM	1
ACTTGTA	3.58	-53	-114	-30	85	655	25199	2.6	uPLM	2
GTGGGACA	3.58	497	473	508	36	48	25199	0.19	uPLM	NA
CTAGCGGA	3.58	-227	-245	-212	34	44	25199	0.17	uPLM	1
GCAAAAA	3.58	1	-2	3	5	106	25199	0.42	uPLM	3
TGATAA	3.58	-21	-48	14	62	1461	25199	5.8	uPLM	3
TGTACCAT	3.58	-49	-142	-19	124	257	25199	1.02	uPLM	2
GTGAAGG	3.58	-284	-334	-236	99	477	25199	1.89	uPLM	1
GCAGGTGT	3.58	-410	-459	-355	105	174	25199	0.69	uPLM	1
TGGTGACT	3.58	-287	-305	-269	37	61	25199	0.24	tPLM	1
TGTATAA	3.58	-27	-69	-11	59	546	25199	2.17	uPLM	3
AAGCTTTG	3.58	-272	-278	-266	13	37	25199	0.15	uPLM	1
TCAATCAA	3.58	-22	-42	-9	34	97	25199	0.38	miPLM	3
AGTAC	3.57	-56	-171	-28	144	5875	25199	23.31	uPLM	2
AATATCTC	3.57	-32	-38	-29	10	42	25199	0.17	tPLM/miPLM	2
AAACGGC	3.57	453	430	475	46	113	25199	0.45	tPLM	NA
GTACTCAC	3.57	-347	-348	-334	15	28	25199	0.11	uPLM	1
TATTGATA	3.57	-25	-83	-1	83	226	25199	0.9	uPLM	3
ACCTTGAG	3.57	-381	-397	-374	24	45	25199	0.18	uPLM	1
CCTTTGT	3.57	-87	-133	-24	110	527	25199	2.09	uPLM	NA
ACGGCACT	3.57	292	270	308	39	43	25199	0.17	uPLM	NA
AGACCGAA	3.57	-51	-55	-40	16	28	25199	0.11	uPLM	2
TCCGGGAA	3.57	-297	-331	-250	82	94	25199	0.37	uPLM	1
AAAAAT	3.57	-3	-7	-3	5	490	25199	1.94	uPLM	3
GCCCCGCA	3.57	227	154	263	110	91	25199	0.36	uPLM	NA
TTACACAA	3.57	-61	-74	-51	24	86	25199	0.34	uPLM	2
ATATAATG	3.57	-5	-24	14	38	133	25199	0.53	uPLM	3
AATCTGAA	3.57	7	-51	25	76	237	25199	0.94	uPLM	3
ACCATTCC	3.57	-372	-380	-373	8	29	25199	0.12	uPLM	1
GTTAGGAA	3.57	-71	-74	-65	10	25	25199	0.1	uPLM	2
GTTACAT	3.56	-50	-170	-27	144	917	25199	3.64	uPLM	2
ATATTACA	3.56	-72	-152	-8	145	462	25199	1.83	uPLM	2
TTATTCAT	3.56	-16	-27	-11	17	86	25199	0.34	uPLM	3
TGACTTAA	3.56	369	353	428	76	138	25199	0.55	tPLM	NA
CGTACAAA	3.56	-103	-128	-28	101	118	25199	0.47	uPLM	NA
GTAACGCC	3.56	333	272	347	76	48	25199	0.19	uPLM	NA
TGTGCAAT	3.56	-25	-36	-22	15	44	25199	0.17	uPLM	3
TATAACGT	3.56	50	44	65	22	28	25199	0.11	uPLM	NA
ATAACTA	3.56	-40	-41	-40	2	35	25199	0.14	uPLM	2
TTCCCGGA	3.56	-283	-324	-251	74	82	25199	0.33	uPLM	1
CACAGTTT	3.56	-8	-57	39	96	167	25199	0.66	uPLM	3
CGCTAAAA	3.56	330	302	341	40	97	25199	0.38	uPLM	NA
AGTTGTA	3.56	-98	-185	-38	148	983	25199	3.9	uPLM	NA
CCAGAACT	3.56	-384	-428	-342	87	114	25199	0.45	uPLM	1
GGCTTTCT	3.56	-399	-418	-373	46	74	25199	0.29	miPLM	1
GGACGTTT	3.56	194	139	216	78	94	25199	0.37	uPLM	NA
CCGATTC	3.56	92	90	93	4	28	25199	0.11	tPLM	NA
CATACAGC	3.56	-77	-122	-50	73	82	25199	0.33	uPLM	NA
ATAAAGA	3.56	-21	-32	-17	16	191	25199	0.76	uPLM	3
ACTTTCAT	3.56	-2	-45	31	76	133	25199	0.53	uPLM	3
GAGACTGA	3.56	168	154	182	29	49	25199	0.19	uPLM	NA
ACAACTGC	3.56	-121	-154	-74	81	137	25199	0.54	miPLM	NA
GGAGTTAG	3.55	-299	-304	-287	18	32	25199	0.13	uPLM	1
GTTTTT	3.55	17	-9	46	55	2278	25199	9.04	uPLM	NA
AAACGTCC	3.55	189	133	206	74	90	25199	0.36	uPLM	NA
AACGACAA	3.55	4	-26	67	93	153	25199	0.61	tPLM	3
ACAATGTT	3.55	-39	-106	-29	78	248	25199	0.98	uPLM	2
TTTTCTCC	3.55	-203	-209	-195	15	61	25199	0.24	uPLM	NA
TGTAATCT	3.55	-58	-122	-34	89	209	25199	0.83	uPLM	2
GATTCCAA	3.55	144	96	200	105	143	25199	0.57	uPLM	NA
AGAATACG	3.55	-142	-148	-129	20	24	25199	0.1	uPLM	NA
AGTTCTTA	3.55	-41	-54	-37	18	46	25199	0.18	uPLM	2
CAATATC	3.55	9	-70	25	95	531	25199	2.11	tPLM	3
ATCGTGCA	3.55	-377	-389	-377	13	34	25199	0.13	uPLM	1
GTATCCCC	3.55	304	285	335	51	35	25199	0.14	uPLM	NA
ACGCAGTA	3.55	-188	-200	-178	23	28	25199	0.11	uPLM	NA
TAATATAT	3.55	-25	-36	-13	24	274	25199	1.09	uPLM	3
AGATATGA	3.55	-143	-149	-144	6	34	25199	0.13	uPLM	NA
ACCCTGGC	3.55	246	216	298	83	65	25199	0.26	uPLM	NA
TGAAATG	3.55	-20	-64	5	69	651	25199	2.58	uPLM	3
ATTTATTC	3.55	-25	-34	-1	34	149	25199	0.59	uPLM	3
CCAATGCA	3.55	24	13	36	24	64	25199	0.25	uPLM	NA
ATTATAC	3.54	-15	-65	20	85	523	25199	2.08	uPLM	3
TGGAATA	3.54	-22	-72	-8	65	392	25199	1.56	uPLM	3
TACCGCAA	3.54	-430	-452	-386	67	61	25199	0.24	uPLM	1
GTTCAATA	3.54	20	-35	52	87	151	25199	0.6	miPLM	NA
AAATTGTA	3.54	-47	-84	-18	67	246	25199	0.98	uPLM	2
GACAGTGC	3.54	54	46	65	20	28	25199	0.11	uPLM	NA
TTAATG	3.54	-25	-34	-19	16	412	25199	1.63	tPLM	3
GTGTAATT	3.54	-53	-159	-31	129	269	25199	1.07	uPLM	2
CAGTTACA	3.54	-46	-104	-10	95	183	25199	0.73	uPLM	2
AATGGA	3.54	-22	-31	-15	17	528	25199	2.1	uPLM	3
TGGTCCT	3.54	-239	-240	-239	2	30	25199	0.12	uPLM	1
TAGCGGAT	3.54	-233	-253	-215	39	42	25199	0.17	uPLM	1
CACAAATA	3.54	0	-2	2	4	30	25199	0.12	uPLM	3
GTACAAAA	3.54	-29	-130	-21	110	377	25199	1.5	uPLM	3
GCCGATAT	3.54	-179	-194	-171	24	23	25199	0.09	uPLM	NA
CTTTATTA	3.54	-14	-39	-2	38	150	25199	0.6	uPLM	3
TATCCA	3.54	-7	-8	-8	1	52	25199	0.21	tPLM	3
AAACGCAG	3.54	-181	-190	-178	13	27	25199	0.11	uPLM	NA
ATTTCTTC	3.54	-173	-176	-173	4	34	25199	0.13	uPLM	NA
CTCACGAT	3.54	120	108	121	14	30	25199	0.12	uPLM	NA
CCATTTT	3.54	-10	-19	-7	13	174	25199	0.69	uPLM	3
TCGGATCA	3.54	-432	-445	-410	36	54	25199	0.21	tPLM	1
TATGTTGG	3.53	-49	-53	-48	6	32	25199	0.13	uPLM	2
GCTCCGTA	3.53	-169	-186	-153	34	23	25199	0.09	tPLM	NA
TATGATAT	3.53	-24	-44	-11	34	187	25199	0.74	uPLM	3
CATTAATA	3.53	-27	-33	-10	24	69	25199	0.27	uPLM	3
AGAAAGC	3.53	-409	-411	-410	2	37	25199	0.15	tPLM	1
AGTAACG	3.53	302	264	353	90	160	25199	0.63	uPLM	NA
GTGGCG	3.53	-399	-486	-343	144	2216	25199	8.79	uPLM	1
TATGATG	3.53	-16	-127	14	141	871	25199	3.46	uPLM	3
TAATCA	3.53	-21	-35	22	57	1209	25199	4.8	tPLM	3
AATTAATG	3.53	-18	-37	-6	32	102	25199	0.4	tPLM	3
TATGAATA	3.53	-27	-32	-16	17	65	25199	0.26	uPLM	3
CACGTATT	3.53	-131	-147	-122	26	29	25199	0.12	uPLM	NA
TAGCAACG	3.53	244	219	264	46	70	25199	0.28	uPLM	NA
AGACA	3.53	15	12	19	8	646	25199	2.56	uPLM	NA
TCGTGCAT	3.53	-381	-390	-382	9	33	25199	0.13	uPLM	1
ACAGACG	3.53	-190	-201	-181	21	80	25199	0.32	uPLM	NA
TATTGACA	3.53	-314	-321	-313	9	33	25199	0.13	uPLM	1
TGAATCA	3.53	-34	-57	14	71	497	25199	1.97	uPLM	2
ATTTGGCG	3.53	-172	-180	-172	9	26	25199	0.1	uPLM	NA
GTTCCTAA	3.53	-61	-66	-61	6	25	25199	0.1	uPLM	2
TTCACAAA	3.53	-28	-48	17	65	277	25199	1.1	uPLM	3
CGCTGAAG	3.53	-365	-407	-336	72	93	25199	0.37	uPLM	1
GCAGGGT	3.53	-362	-365	-362	4	36	25199	0.14	uPLM	1
CCCAATAC	3.52	-124	-157	-74	84	86	25199	0.34	uPLM	NA
CGTACAA	3.52	-49	-162	-21	142	441	25199	1.75	tPLM	2
AGTGTGTG	3.52	-115	-179	-57	123	200	25199	0.79	uPLM	NA
ACATTGTG	3.52	-48	-115	-24	92	175	25199	0.69	uPLM	2
ATATTGA	3.52	-21	-48	-7	42	475	25199	1.88	uPLM	3
TGAGACC	3.52	-238	-297	-193	105	284	25199	1.13	uPLM	1
TTACATC	3.52	-54	-155	-29	127	751	25199	2.98	uPLM	2
GTTCAA	3.52	-20	-101	25	126	2252	25199	8.94	uPLM	3
AGTGCCGT	3.52	307	280	323	44	42	25199	0.17	uPLM	NA
CTTTGGAT	3.52	-194	-195	-190	6	26	25199	0.1	uPLM	NA
ATACATGC	3.52	-38	-75	-21	55	154	25199	0.61	tPLM	2
TTTACAC	3.52	-55	-116	-30	87	588	25199	2.33	uPLM	2
TTACAAGT	3.52	-49	-82	-17	66	133	25199	0.53	uPLM	2
ACGTTATA	3.52	66	51	78	28	35	25199	0.14	uPLM	NA
CACGGGCA	3.52	63	50	113	64	225	25199	0.89	uPLM	NA
CTCGAAT	3.52	-50	-54	-51	4	34	25199	0.13	uPLM	2
GTGCCTAA	3.51	-139	-157	-140	18	35	25199	0.14	uPLM	NA
GCTAGAAG	3.51	170	164	179	16	37	25199	0.15	uPLM	NA
TTACAGG	3.51	-42	-122	-17	106	396	25199	1.57	uPLM	2
GTAATGCA	3.51	-17	-103	5	108	157	25199	0.62	uPLM	3
GAACTTAT	3.51	5	-4	13	17	44	25199	0.17	uPLM	3
TGCCTATG	3.51	-166	-175	-149	27	52	25199	0.21	miPLM	NA
TATATCAT	3.51	-28	-44	-11	34	182	25199	0.72	uPLM	3
TTAATTG	3.51	-6	-77	70	147	805	25199	3.19	uPLM	3
GAGGTAGC	3.51	-394	-458	-379	80	105	25199	0.42	uPLM	1
ATACAAGT	3.51	-80	-107	-29	79	226	25199	0.9	uPLM	NA
AACCGAAT	3.51	110	77	219	143	153	25199	0.61	uPLM	NA
TGTATGGT	3.51	-49	-141	-16	126	264	25199	1.05	uPLM	2
ATTATC	3.51	-19	-41	3	44	1046	25199	4.15	uPLM	3
CAGGTGAA	3.51	-388	-401	-379	23	53	25199	0.21	uPLM	1
TGGCTCGG	3.51	104	99	104	6	30	25199	0.12	miPLM	NA
AACGTGAT	3.51	85	4	101	98	85	25199	0.34	uPLM	NA
CTGGTATT	3.51	-400	-411	-392	20	40	25199	0.16	uPLM	1
CTTTATT	3.51	-18	-32	-10	23	391	25199	1.55	uPLM	3
AAGTTTGT	3.51	3	-98	47	145	307	25199	1.22	uPLM	3
ATTTATAC	3.51	-3	-28	22	50	120	25199	0.48	uPLM	3
ACATCCTC	3.51	-406	-437	-375	63	98	25199	0.39	uPLM	1
AATGTAT	3.5	-55	-57	-55	3	53	25199	0.21	uPLM	2
GATATTCG	3.5	251	226	265	40	43	25199	0.17	uPLM	NA
CTCAA	3.5	0	-3	2	5	424	25199	1.68	uPLM	3
AAGAATA	3.5	-18	-60	34	94	728	25199	2.89	tPLM	3
CGCAGTTT	3.5	-445	-462	-433	30	39	25199	0.15	miPLM	1
TTGTGCGA	3.5	19	3	19	17	30	25199	0.12	uPLM	NA
TTACAAAC	3.5	-67	-85	-40	46	164	25199	0.65	uPLM	2
ATTACAC	3.5	-52	-163	-27	137	806	25199	3.2	uPLM	2
GATAATA	3.5	-21	-36	14	50	400	25199	1.59	tPLM	3
TGTAGGA	3.5	-196	-269	-161	109	449	25199	1.78	uPLM	NA
ATATATCG	3.5	-17	-27	-11	17	41	25199	0.16	uPLM	3
TCAGTGC	3.5	-374	-377	-374	4	35	25199	0.14	uPLM	1
TGTATGG	3.5	-41	-109	-24	86	464	25199	1.84	uPLM	2
ATGAATC	3.5	-204	-206	-205	2	36	25199	0.14	uPLM	NA
CATCCATT	3.5	-221	-224	-219	6	31	25199	0.12	miPLM	NA
TTGACA	3.5	-44	-97	-27	71	1419	25199	5.63	uPLM	2
ATTATAAG	3.5	283	251	325	75	147	25199	0.58	uPLM	NA
TAATTAT	3.5	-2	-33	18	51	566	25199	2.25	tPLM	3
TTGATCCG	3.49	-195	-256	-125	132	122	25199	0.48	uPLM	NA
GAATATAT	3.49	-22	-35	-4	32	154	25199	0.61	uPLM	3
GAAGGCA	3.49	-331	-424	-301	124	671	25199	2.66	uPLM	1
GTCCCGTC	3.49	350	278	382	105	104	25199	0.41	tPLM	NA
TACTACAG	3.49	55	47	55	9	27	25199	0.11	uPLM	NA
CAAAC	3.49	-3	-7	2	9	1104	25199	4.38	uPLM	3
TCTACTAT	3.49	-121	-134	-110	25	59	25199	0.23	uPLM	NA
TGAACTAC	3.49	-324	-348	-273	76	98	25199	0.39	uPLM	1
TATTCCA	3.49	-18	-66	-4	63	394	25199	1.56	tPLM	3
TGTTTGTA	3.49	-73	-92	-39	54	257	25199	1.02	uPLM	2
GAACTACA	3.49	-214	-217	-207	11	28	25199	0.11	uPLM	NA
TATATATC	3.49	-18	-43	-11	33	214	25199	0.85	uPLM	3
CCGAAC	3.49	-486	-487	-487	1	33	25199	0.13	uPLM	NA
CAGTATA	3.49	-26	-131	-8	124	594	25199	2.36	uPLM	3
ATTAATCA	3.49	-18	-27	8	35	111	25199	0.44	uPLM	3
AAGTACAG	3.49	21	-93	36	129	174	25199	0.69	uPLM	NA
ATAATATA	3.49	-25	-34	-14	21	238	25199	0.94	uPLM	3
ATCATGCA	3.49	7	-20	54	74	203	25199	0.81	miPLM	3
ATGCGACA	3.49	95	80	115	36	27	25199	0.11	uPLM	NA
ACGTTAT	3.49	56	51	61	11	48	25199	0.19	uPLM	NA
ATTATTG	3.49	-20	-32	-4	29	325	25199	1.29	tPLM	3
AAGACCGT	3.48	-210	-280	-180	101	106	25199	0.42	uPLM	NA
TTAACTAC	3.48	-357	-372	-341	32	46	25199	0.18	uPLM	1
TGGTTACA	3.48	-60	-88	-34	55	107	25199	0.42	uPLM	2
TCATTCG	3.48	-57	-62	-58	5	35	25199	0.14	uPLM	2
ATATTCTG	3.48	-12	-99	35	134	207	25199	0.82	tPLM	3
GATTAATA	3.48	-11	-38	8	46	101	25199	0.4	uPLM	3
CTATGTAC	3.48	-56	-164	-22	143	217	25199	0.86	uPLM	2
TAATTTGT	3.48	-58	-86	12	98	389	25199	1.54	uPLM	2
GATTGATC	3.48	-218	-226	-212	15	43	25199	0.17	uPLM	NA
ACGAGGTA	3.48	-391	-399	-388	12	24	25199	0.1	uPLM	1
CATGAT	3.48	12	-71	28	99	2113	25199	8.39	uPLM	NA
CTCATTTA	3.48	54	49	54	6	34	25199	0.13	uPLM	NA
TTTCTTA	3.48	-2	-25	27	52	449	25199	1.78	uPLM	3
GATACTA	3.48	-73	-75	-73	3	33	25199	0.13	uPLM	2
TTATGT	3.48	-41	-98	42	140	3675	25199	14.58	uPLM	2
TCATTAT	3.47	-24	-31	-7	25	269	25199	1.07	uPLM	3
TAATGGAA	3.47	-18	-26	-9	18	47	25199	0.19	uPLM	3
CTATATAT	3.47	-17	-37	-5	33	242	25199	0.96	uPLM	3
GTATCTG	3.47	-56	-76	-40	37	158	25199	0.63	uPLM	2
CATTAA	3.47	-19	-30	-14	17	404	25199	1.6	tPLM	3
CTGCTACT	3.47	-245	-271	-132	140	251	25199	1	uPLM	1
GAGATAT	3.47	-6	-45	31	76	362	25199	1.44	tPLM	3
TAATATA	3.47	-20	-37	-11	27	586	25199	2.33	uPLM	3
CTTCTAG	3.47	157	157	158	2	23	25199	0.09	uPLM	NA
TTATGTA	3.47	-54	-87	-36	52	622	25199	2.47	uPLM	2
ACTTTGTC	3.47	-327	-332	-327	6	30	25199	0.12	uPLM	1
CTCACCTA	3.47	91	59	203	145	183	25199	0.73	uPLM	NA
CTCAACT	3.47	-122	-124	-123	2	31	25199	0.12	uPLM	NA
ACAATGCT	3.47	-37	-57	-20	38	96	25199	0.38	uPLM	2
TAATAACT	3.47	561	462	592	131	251	25199	1	uPLM	NA
TCGAATAT	3.47	283	204	325	122	137	25199	0.54	tPLM	NA
TTATAGTG	3.47	-4	-53	4	57	117	25199	0.46	uPLM	3
TCTTGTAT	3.47	-169	-170	-164	7	32	25199	0.13	uPLM	NA
ACAATTAA	3.47	-33	-39	-24	16	62	25199	0.25	uPLM	2
GTCTAATA	3.47	144	97	183	87	127	25199	0.5	uPLM	NA
ATCTTT	3.47	-6	-23	19	42	1163	25199	4.62	uPLM	3
GACAATA	3.46	0	-49	62	111	485	25199	1.92	uPLM	3
AACCCGCG	3.46	-47	-49	-35	15	24	25199	0.1	uPLM	2
TACTTGAC	3.46	-353	-411	-275	137	136	25199	0.54	tPLM	1
ATTTCTCG	3.46	4	-59	30	89	97	25199	0.38	uPLM	3
AAGCTACC	3.46	-185	-221	-129	93	94	25199	0.37	uPLM	NA
TAGGTTC	3.46	-87	-89	-86	4	35	25199	0.14	uPLM	NA
TTCAAAAA	3.46	4	-2	8	10	62	25199	0.25	uPLM	3
CCGGCCGT	3.46	202	181	249	69	70	25199	0.28	uPLM	NA
TTGCAAC	3.46	53	-42	101	143	967	25199	3.84	uPLM	NA
CAAATGTT	3.46	-60	-61	-58	4	32	25199	0.13	uPLM	2
ACATGTAA	3.46	-42	-135	-32	104	328	25199	1.3	uPLM	2
TTGGCTCG	3.46	842	792	876	85	87	25199	0.35	miPLM	NA
GAATAAT	3.46	-20	-48	-11	38	319	25199	1.27	uPLM	3
ATATATTA	3.46	-20	-30	-9	22	239	25199	0.95	uPLM	3
ATATTTA	3.45	1	1	1	1	47	25199	0.19	tPLM	3
ATGAATAT	3.45	-23	-31	-15	17	85	25199	0.34	tPLM	3
CAAAACT	3.45	-3	-5	-4	2	44	25199	0.17	uPLM	3
TTGAAT	3.45	-20	-39	-9	31	1082	25199	4.29	tPLM	3
GATAA	3.45	-20	-32	15	47	2973	25199	11.8	tPLM	3
TTTATA	3.45	-23	-30	-14	17	1047	25199	4.15	uPLM	3
TGAAACGA	3.45	-21	-28	-19	10	35	25199	0.14	uPLM	3
TTGCTTT	3.45	-6	-15	-3	13	182	25199	0.72	uPLM	3
CTTACGTC	3.45	-370	-383	-364	20	21	25199	0.08	tPLM	1
CTATTCGC	3.45	-114	-133	-71	63	25	25199	0.1	uPLM	NA
TCATTAAT	3.45	-11	-28	4	32	75	25199	0.3	uPLM	3
TAATTGT	3.45	-39	-63	7	70	549	25199	2.18	uPLM	2
AACGCCGT	3.45	310	295	349	55	42	25199	0.17	uPLM	NA
CCACTCAC	3.45	-334	-349	-317	33	57	25199	0.23	uPLM	1
CGGTGTTC	3.45	-298	-313	-271	43	73	25199	0.29	uPLM	1
TGAGCGGG	3.45	116	111	123	13	25	25199	0.1	uPLM	NA
CACATATA	3.45	18	9	51	43	212	25199	0.84	uPLM	NA
GCCATGTA	3.45	-140	-192	-82	111	124	25199	0.49	uPLM	NA
GCGGATCA	3.45	-225	-260	-179	82	90	25199	0.36	uPLM	1
GACA	3.45	14	12	19	8	1802	25199	7.15	uPLM	NA
ATGCATTT	3.45	-12	-16	-10	7	39	25199	0.15	uPLM	3
TCAGCTTA	3.45	39	27	51	25	45	25199	0.18	uPLM	NA
ATTTATCA	3.45	295	252	336	85	229	25199	0.91	uPLM	NA
TTTAGAAA	3.45	189	168	269	102	465	25199	1.85	uPLM	NA
TAGTACG	3.45	-118	-169	-29	141	288	25199	1.14	uPLM	NA
AGATACGC	3.45	-290	-353	-276	78	40	25199	0.16	tPLM	1
TATTTATG	3.45	-23	-56	-12	45	234	25199	0.93	uPLM	3
AATCA	3.45	-24	-41	5	46	4425	25199	17.56	tPLM	3
TTGTCA	3.45	-33	-72	-10	63	1396	25199	5.54	uPLM	2
GTAATACG	3.45	-22	-55	10	65	27	25199	0.11	uPLM	3
AAATCG	3.44	-19	-20	-20	1	42	25199	0.17	uPLM	3
TATTGAAG	3.44	-220	-224	-217	8	32	25199	0.13	uPLM	NA
TACGGGA	3.44	27	25	35	11	25	25199	0.1	uPLM	NA
CGTACTCA	3.44	60	45	62	18	30	25199	0.12	uPLM	NA
ATAAAG	3.44	-23	-30	-19	12	448	25199	1.78	uPLM	3
ATTGCTGT	3.44	-146	-171	-121	51	95	25199	0.38	uPLM	NA
ACTGGGTA	3.44	309	283	334	52	42	25199	0.17	uPLM	NA
AGCCGTCG	3.44	351	287	389	103	141	25199	0.56	uPLM	NA
TACCGAAG	3.44	-400	-409	-394	16	23	25199	0.09	uPLM	1
TTTACAA	3.44	-55	-101	-24	78	907	25199	3.6	uPLM	2
TTGCTT	3.44	-6	-16	-2	15	534	25199	2.12	uPLM	3
TATTGT	3.44	-46	-91	4	95	2900	25199	11.51	uPLM	2
GAATATAA	3.44	-21	-34	-12	23	74	25199	0.29	uPLM	3
TCTATAGG	3.44	-419	-429	-416	14	33	25199	0.13	uPLM	1
CCACTTGG	3.44	-467	-473	-464	10	22	25199	0.09	tPLM	NA
ATATTCAT	3.44	-9	-44	7	51	175	25199	0.69	tPLM	3
GGCGTAGA	3.44	-216	-237	-146	92	77	25199	0.31	uPLM	NA
GAATAATT	3.44	-13	-81	67	148	280	25199	1.11	tPLM	3
GGTTAATT	3.44	565	445	591	147	220	25199	0.87	uPLM	NA
ATGACCAC	3.44	-303	-355	-287	69	106	25199	0.42	miPLM	1
GATACAA	3.44	-45	-75	-28	48	376	25199	1.49	uPLM	2
ATACACAT	3.44	21	15	43	29	126	25199	0.5	uPLM	NA
TGAACAAC	3.44	24	1	40	40	117	25199	0.46	uPLM	NA
TAAGACTG	3.44	-190	-198	-188	11	23	25199	0.09	uPLM	NA
AGCGTTTA	3.44	326	299	346	48	32	25199	0.13	uPLM	NA
TAGAAA	3.44	3	1	5	5	211	25199	0.84	uPLM	3
AATCAGCA	3.44	-344	-349	-340	10	28	25199	0.11	uPLM	1
GGGGGGTC	3.44	428	407	460	54	37	25199	0.15	uPLM	NA
TGTGAGTA	3.44	-349	-356	-349	8	30	25199	0.12	uPLM	1
TCAATAG	3.44	-19	-43	1	44	179	25199	0.71	uPLM	3
TGCAAATA	3.43	-35	-36	-17	20	99	25199	0.39	uPLM	2
TAACGTGA	3.43	60	46	73	28	28	25199	0.11	uPLM	NA
TCCCGTAA	3.43	30	16	48	33	23	25199	0.09	uPLM	NA
CACTGTAG	3.43	-124	-204	-67	138	134	25199	0.53	uPLM	NA
CACGAATT	3.43	-154	-212	-118	95	93	25199	0.37	uPLM	NA
GAATGGG	3.43	-261	-262	-260	3	31	25199	0.12	uPLM	1
CCTACAAA	3.43	-424	-428	-423	6	29	25199	0.12	uPLM	1
ACAATGC	3.43	-36	-91	-9	83	500	25199	1.98	uPLM	2
TCTCTTAT	3.43	-34	-42	-33	10	44	25199	0.17	uPLM	2
CGTGGCGA	3.43	-470	-482	-456	27	43	25199	0.17	uPLM	NA
CAGTCT	3.43	-161	-213	-65	149	1471	25199	5.84	uPLM	NA
AAACACC	3.43	18	16	19	4	60	25199	0.24	uPLM	NA
CACAC	3.43	-102	-172	-34	139	6265	25199	24.86	uPLM	NA
ATATAAAC	3.43	36	-18	64	82	243	25199	0.96	uPLM	NA
TTTATTAT	3.43	-29	-32	-11	22	220	25199	0.87	uPLM	3
CACACAGA	3.43	-72	-184	-50	135	229	25199	0.91	uPLM	2
CGCAGG	3.43	-412	-482	-357	126	1528	25199	6.06	uPLM	1
TACATTGA	3.43	-41	-110	-14	97	163	25199	0.65	uPLM	2
GGAAAAA	3.43	1	-2	3	5	99	25199	0.39	uPLM	3
AGTTCTGG	3.43	-389	-457	-354	104	137	25199	0.54	uPLM	1
GTTGTAA	3.43	-50	-147	-34	114	797	25199	3.16	uPLM	2
ATTGTAAT	3.43	-67	-77	-42	36	144	25199	0.57	uPLM	2
TCATTCAT	3.43	-13	-27	-2	26	103	25199	0.41	uPLM	3
TCATATT	3.43	-17	-34	9	43	444	25199	1.76	uPLM	3
CATTAATT	3.43	-11	-30	11	41	123	25199	0.49	tPLM	3
TTGATACA	3.43	-40	-116	-8	109	236	25199	0.94	uPLM	2
GGCGTTTT	3.43	408	353	421	69	64	25199	0.25	uPLM	NA
AAATAGGG	3.42	-338	-341	-338	4	24	25199	0.1	uPLM	1
ATTGTTT	3.42	-6	-55	43	98	1335	25199	5.3	uPLM	3
TTATTGAA	3.42	-15	-29	-6	24	88	25199	0.35	miPLM	3
CAGGTGTG	3.42	-410	-462	-371	92	146	25199	0.58	uPLM	1
ATAACGT	3.42	62	60	66	7	29	25199	0.12	uPLM	NA
GTAACCAG	3.42	-38	-138	-27	112	82	25199	0.33	uPLM	2
TCTTACA	3.42	-42	-118	-19	100	483	25199	1.92	uPLM	2
AAAACGCC	3.42	409	351	435	85	71	25199	0.28	uPLM	NA
TATGTACA	3.42	-34	-102	-29	74	383	25199	1.52	uPLM	2
CAGGGCTA	3.42	-392	-400	-390	11	19	25199	0.08	uPLM	1
CCCTTGTG	3.42	-245	-276	-233	44	86	25199	0.34	uPLM	1
GTTTTTTT	3.42	-1	-14	55	69	801	25199	3.18	uPLM	3
TATTATC	3.42	-21	-37	2	39	338	25199	1.34	uPLM	3
AGAATAC	3.42	-108	-154	-14	141	627	25199	2.49	uPLM	NA
CGGCACTT	3.42	296	272	309	38	36	25199	0.14	uPLM	NA
GTTGCATT	3.42	-7	-26	3	29	83	25199	0.33	uPLM	3
AAGTAATT	3.42	137	72	152	81	158	25199	0.63	tPLM	NA
ACCACAA	3.42	1	-2	4	6	61	25199	0.24	tPLM	3
ATAAC	3.42	-21	-61	7	68	4099	25199	16.27	uPLM	3
AGCGGATC	3.41	-230	-242	-222	21	34	25199	0.13	uPLM	1
GGGGATAC	3.41	310	291	340	50	35	25199	0.14	uPLM	NA
TTTGCATT	3.41	-10	-54	6	60	224	25199	0.89	uPLM	3
ATGAATTC	3.41	-10	-32	-1	32	72	25199	0.29	uPLM	3
GGTTACA	3.41	-46	-67	-28	40	198	25199	0.79	uPLM	2
TATTACAA	3.41	-58	-84	-27	58	256	25199	1.02	uPLM	2
GTACGTAG	3.41	-94	-146	-69	78	97	25199	0.38	uPLM	NA
GGACATAG	3.41	-447	-453	-444	10	20	25199	0.08	uPLM	1
TGTTAAT	3.41	-23	-42	-16	27	219	25199	0.87	uPLM	3
GACGGTAC	3.41	316	301	328	28	34	25199	0.13	uPLM	NA
ACTGTTTT	3.41	-198	-202	-198	5	36	25199	0.14	uPLM	NA
TACGGAGC	3.41	-168	-179	-157	23	20	25199	0.08	tPLM	NA
CATTGTAT	3.41	-39	-118	-8	111	288	25199	1.14	uPLM	2
TGCATGAT	3.41	22	-27	47	74	210	25199	0.83	miPLM	NA
TGCAATAT	3.41	-22	-50	-5	46	121	25199	0.48	uPLM	3
TAACATTG	3.41	-26	-66	53	119	192	25199	0.76	uPLM	3
GTGCGAA	3.41	6	5	9	5	23	25199	0.09	uPLM	3
GGCGCTGG	3.41	-392	-422	-314	109	245	25199	0.97	uPLM	1
AATAACA	3.41	-19	-67	24	91	924	25199	3.67	uPLM	3
TGTTTTT	3.41	16	-11	52	63	1198	25199	4.75	uPLM	NA
TGTACGA	3.41	-50	-151	-8	144	389	25199	1.54	tPLM	2
CGCCGAG	3.41	-415	-446	-314	133	743	25199	2.95	uPLM	1
ATGTCA	3.41	-41	-88	-10	79	1565	25199	6.21	uPLM	2
GTCATTC	3.4	-247	-250	-248	3	33	25199	0.13	uPLM	1
AAGTATG	3.4	-9	-76	62	138	525	25199	2.08	uPLM	3
TGTATCAA	3.4	-96	-131	-22	110	237	25199	0.94	uPLM	NA
CGAATGT	3.4	-23	-42	-8	35	98	25199	0.39	uPLM	3
AAGGACAA	3.4	-212	-232	-197	36	92	25199	0.37	tPLM/miPLM	NA
GTCATT	3.4	12	-45	33	78	1177	25199	4.67	uPLM	NA
TCATTGT	3.4	-201	-203	-202	2	38	25199	0.15	uPLM	NA
TAATAC	3.4	-52	-95	-1	95	1666	25199	6.61	uPLM	2
ATAAATAT	3.4	-19	-31	-14	18	201	25199	0.8	tPLM	3
GAATCCA	3.4	-202	-204	-203	2	32	25199	0.13	tPLM	NA
TATTTATA	3.4	-26	-30	-20	11	161	25199	0.64	uPLM	3
CCAACAT	3.4	-59	-60	-59	2	29	25199	0.12	uPLM	2
ATGAAAA	3.4	-19	-29	-10	20	294	25199	1.17	uPLM	3
TGAAAAAC	3.4	3	1	5	5	27	25199	0.11	uPLM	3
GAAGAGTA	3.4	-142	-210	-85	126	116	25199	0.46	uPLM	NA
GCAAATTA	3.4	-7	-103	35	138	232	25199	0.92	uPLM	3
GGAGATGA	3.4	-377	-429	-326	104	239	25199	0.95	miPLM	1
AGATACA	3.4	-55	-75	-44	32	306	25199	1.21	uPLM	2
ATGAAAAC	3.4	-18	-24	-16	9	47	25199	0.19	uPLM	3
ATGTGACC	3.4	-24	-28	-22	7	22	25199	0.09	uPLM	3
GTATACG	3.4	-101	-136	14	150	236	25199	0.94	uPLM	NA
CCTATGAC	3.4	-62	-80	-47	34	40	25199	0.16	uPLM	2
AGGTTCTC	3.4	-271	-328	-201	128	142	25199	0.56	uPLM	1
GGAGGGAC	3.4	-291	-319	-277	43	75	25199	0.3	tPLM	1
TTTTCTTT	3.4	-7	-17	2	19	200	25199	0.79	miPLM	3
GTTAGGCT	3.4	-120	-137	-113	25	57	25199	0.23	uPLM	NA
ATAAGTTC	3.39	4	-10	7	17	55	25199	0.22	uPLM	3
TAGTTAT	3.39	-46	-47	-46	2	35	25199	0.14	uPLM	2
ACGCA	3.39	67	35	114	80	2344	25199	9.3	uPLM	NA
GGTACTC	3.39	-345	-347	-344	4	31	25199	0.12	uPLM	1
ATTAGTG	3.39	-98	-121	-61	61	305	25199	1.21	uPLM	NA
GTAACCT	3.39	-366	-370	-367	4	34	25199	0.13	uPLM	1
TTTGACGT	3.39	-323	-389	-301	89	132	25199	0.52	tPLM	1
GCAGCGAT	3.39	-458	-471	-455	17	28	25199	0.11	uPLM	NA
TGAATATA	3.39	-26	-36	-19	18	111	25199	0.44	uPLM	3
AGTACCAT	3.39	-7	-24	7	31	75	25199	0.3	uPLM	3
ATGTATAA	3.39	-26	-49	-8	42	148	25199	0.59	uPLM	3
GTCAGGCG	3.39	187	169	217	49	44	25199	0.17	uPLM	NA
CGGCTTAA	3.39	358	338	388	51	35	25199	0.14	uPLM	NA
AGATTGTG	3.39	-131	-135	-124	12	28	25199	0.11	uPLM	NA
ACAATGAT	3.39	-33	-90	23	113	264	25199	1.05	uPLM	2
CACATAT	3.39	15	9	37	29	298	25199	1.18	uPLM	NA
AAAGGCGT	3.39	-210	-241	-188	54	52	25199	0.21	uPLM	NA
TATTATTG	3.39	-23	-30	-12	19	105	25199	0.42	uPLM	3
TTAATGTA	3.39	-40	-75	5	80	179	25199	0.71	uPLM	2
AAACATC	3.39	-4	-7	-4	4	66	25199	0.26	uPLM	3
GATGAAT	3.39	-14	-37	65	102	674	25199	2.67	uPLM	3
TTATAAAT	3.38	-15	-24	-15	10	81	25199	0.32	uPLM	3
TTCACAAC	3.38	-56	-66	-40	27	76	25199	0.3	uPLM	2
TGATACTC	3.38	-128	-129	-119	11	27	25199	0.11	uPLM	NA
AGTGAATG	3.38	-27	-42	-14	29	61	25199	0.24	uPLM	3
TTTTGTGA	3.38	-37	-56	-21	36	179	25199	0.71	uPLM	2
TTTCTCCT	3.38	-202	-224	-193	32	100	25199	0.4	uPLM	NA
ATATTCT	3.38	-2	-29	38	67	498	25199	1.98	tPLM	3
TAGGTCCC	3.38	-327	-338	-293	46	51	25199	0.2	uPLM	1
GTATAGCT	3.38	-147	-181	-79	103	130	25199	0.52	uPLM	NA
TCACCCCA	3.38	-337	-350	-330	21	37	25199	0.15	uPLM	1
TTGGCCAA	3.38	-427	-453	-380	74	82	25199	0.33	uPLM	1
AAGCGACC	3.38	-256	-278	-206	73	70	25199	0.28	uPLM	1
AAATTATA	3.38	416	360	455	96	563	25199	2.23	uPLM	NA
TTTATTTG	3.38	-10	-20	-1	20	151	25199	0.6	uPLM	3
ACCATGAC	3.38	-312	-329	-290	40	80	25199	0.32	uPLM	1
GCATATTA	3.38	-14	-33	-8	26	64	25199	0.25	uPLM	3
TATATGTG	3.37	17	3	49	47	214	25199	0.85	uPLM	NA
TATAATAT	3.37	-14	-46	16	62	454	25199	1.8	uPLM	3
CAATAAT	3.37	-21	-34	-12	23	265	25199	1.05	tPLM	3
TGTATTA	3.37	-56	-102	9	111	923	25199	3.66	uPLM	2
GTCGCTGT	3.37	381	367	394	28	55	25199	0.22	uPLM	NA
CGACTTCT	3.37	-391	-434	-338	97	98	25199	0.39	uPLM	1
TATTGGGA	3.37	-105	-146	-70	77	99	25199	0.39	uPLM	NA
TTATACA	3.37	-32	-57	-9	49	490	25199	1.94	uPLM	2
AATTATTT	3.37	-15	-20	-10	11	101	25199	0.4	tPLM	3
AGGACCA	3.37	-243	-246	-244	3	38	25199	0.15	tPLM	1
TTGCATTT	3.37	-1	-26	37	63	224	25199	0.89	uPLM	3
GGCCGCTT	3.37	142	105	202	98	51	25199	0.2	uPLM	NA
CTCGAAC	3.37	-351	-460	-328	133	408	25199	1.62	uPLM	1
TTGATAAT	3.37	-16	-79	11	90	272	25199	1.08	uPLM	3
ATATCTAT	3.37	-141	-144	-142	3	31	25199	0.12	tPLM	NA
TTTAAAG	3.37	-1	-3	-1	3	44	25199	0.17	uPLM	3
CATGAACT	3.37	-326	-335	-321	15	53	25199	0.21	uPLM	1
CTACGCCT	3.37	-191	-232	-129	104	81	25199	0.32	uPLM	NA
CTATATA	3.37	-19	-33	-15	19	277	25199	1.1	tPLM	3
TGTTGTAA	3.37	-67	-134	-35	100	359	25199	1.42	uPLM	2
CATTTCAT	3.37	-23	-27	-7	21	111	25199	0.44	uPLM	3
AGACAGGG	3.37	-400	-404	-392	13	23	25199	0.09	uPLM	1
AATGTAAT	3.37	-39	-113	-8	106	371	25199	1.47	uPLM	2
ATATTGC	3.37	-9	-44	26	70	379	25199	1.5	uPLM	3
ATATTGAA	3.36	-23	-39	-8	32	144	25199	0.57	uPLM	3
ACAATAGC	3.36	-28	-108	-9	100	154	25199	0.61	uPLM	3
TAATAAC	3.36	-21	-34	2	36	260	25199	1.03	uPLM	3
ATACAATT	3.36	-40	-103	-28	76	238	25199	0.94	uPLM	2
TTGTTCAC	3.36	-291	-296	-290	7	30	25199	0.12	uPLM	1
CAATGTT	3.36	-38	-66	4	70	517	25199	2.05	uPLM	2
TGATATA	3.36	-22	-42	-12	31	361	25199	1.43	uPLM	3
ATTAGAAC	3.36	-328	-333	-327	7	26	25199	0.1	uPLM	1
TATCATAT	3.36	-19	-24	-16	9	57	25199	0.23	uPLM	3
CATGAAAC	3.36	22	-44	73	117	254	25199	1.01	uPLM	NA
ATGATTGC	3.36	-351	-356	-351	6	22	25199	0.09	tPLM	1
TGGGTATC	3.36	313	245	344	100	98	25199	0.39	uPLM	NA
AGGTTA	3.36	-375	-376	-376	1	42	25199	0.17	uPLM	1
TTAAAGC	3.36	-1	-30	16	46	191	25199	0.76	uPLM	3
GGTTATA	3.36	437	375	519	145	450	25199	1.79	uPLM	NA
AGAGTCCT	3.36	-278	-298	-236	63	67	25199	0.27	uPLM	1
TGGGGTAG	3.36	850	781	874	94	57	25199	0.23	uPLM	NA
GTGCATTC	3.36	-28	-32	-23	10	26	25199	0.1	uPLM	3
GGTAGCTG	3.36	-399	-407	-393	15	41	25199	0.16	uPLM	1
ACACACAC	3.36	-130	-170	-53	118	464	25199	1.84	uPLM	NA
GCGTATCT	3.36	-299	-342	-254	89	35	25199	0.14	tPLM	1
ATAAATGA	3.36	-19	-43	-12	32	123	25199	0.49	uPLM	3
CCACGACC	3.36	-444	-451	-439	13	34	25199	0.13	uPLM	1
GTATGTTG	3.36	-58	-175	-26	150	243	25199	0.96	uPLM	2
ACGGGCTG	3.36	-414	-455	-325	131	117	25199	0.46	uPLM	1
TGTAATC	3.36	-60	-122	-32	91	589	25199	2.34	uPLM	2
GCAAAAAA	3.35	3	-1	5	6	50	25199	0.2	uPLM	3
TGTACATG	3.35	-39	-101	-25	77	310	25199	1.23	uPLM	2
TGGGGTGA	3.35	-351	-357	-345	13	28	25199	0.11	uPLM	1
GCTTTAAC	3.35	-35	-80	29	109	105	25199	0.42	uPLM	2
TCCGCAGC	3.35	-319	-388	-262	127	149	25199	0.59	uPLM	1
GCACATCT	3.35	-185	-189	-182	8	20	25199	0.08	uPLM	NA
AATGGAA	3.35	-22	-33	-15	19	236	25199	0.94	tPLM	3
GTTCCTCC	3.35	-309	-317	-273	45	110	25199	0.44	miPLM	1
TGGTCCTC	3.35	-236	-345	-214	132	172	25199	0.68	uPLM	1
CGTGGTCC	3.35	-436	-447	-433	15	31	25199	0.12	tPLM	1
TTTTACAT	3.35	-35	-95	5	100	378	25199	1.5	uPLM	2
AATCTT	3.35	-7	-23	15	38	908	25199	3.6	tPLM	3
CAATTAA	3.35	-19	-68	14	82	500	25199	1.98	uPLM	3
ATGTGTAT	3.35	14	6	39	34	150	25199	0.6	uPLM	NA
CACAATGT	3.35	-41	-108	-26	83	167	25199	0.66	uPLM	2
TCGGTCGC	3.35	261	232	288	57	51	25199	0.2	uPLM	NA
CTGATATT	3.35	167	112	185	74	145	25199	0.58	tPLM	NA
CAAGTTAC	3.35	-87	-180	-34	147	203	25199	0.81	uPLM	NA
TTTGGCT	3.35	-5	-7	-5	3	47	25199	0.19	uPLM	3
TTTGCTT	3.35	-7	-16	-1	16	211	25199	0.84	uPLM	3
TTCGTTT	3.35	97	96	97	2	41	25199	0.16	uPLM	NA
TGACGTTG	3.35	-322	-388	-301	88	128	25199	0.51	tPLM	1
TCTGTCT	3.35	9	8	12	5	50	25199	0.2	uPLM	3
AATATGAA	3.35	-29	-33	-22	12	81	25199	0.32	uPLM	3
AGAACGAG	3.35	-388	-435	-338	98	143	25199	0.57	uPLM	1
CTGTTTGC	3.35	-68	-134	-36	99	157	25199	0.62	uPLM	2
CAGTCTCC	3.35	161	108	182	75	95	25199	0.38	miPLM	NA
TCAACT	3.35	-109	-144	-64	81	1297	25199	5.15	uPLM	NA
TAGACGAT	3.35	240	226	255	30	40	25199	0.16	uPLM	NA
CTTTTAT	3.35	-8	-33	3	36	383	25199	1.52	uPLM	3
ATATTAAC	3.34	-9	-24	3	27	59	25199	0.23	uPLM	3
TTCAGATT	3.34	-12	-56	30	86	261	25199	1.04	uPLM	3
TCTACGAG	3.34	-257	-262	-248	15	21	25199	0.08	uPLM	1
GAACGGAT	3.34	-401	-425	-394	32	42	25199	0.17	uPLM	1
CATTCGTC	3.34	-325	-363	-296	68	66	25199	0.26	uPLM	1
TGTTAGTT	3.34	-124	-128	-121	8	34	25199	0.13	uPLM	NA
ATTTTCT	3.34	-8	-14	-5	10	200	25199	0.79	uPLM	3
ATGATTAA	3.34	-13	-32	6	38	106	25199	0.42	tPLM	3
CGCAAACA	3.34	-118	-177	-51	127	116	25199	0.46	uPLM	NA
AGTGAAT	3.34	-24	-42	17	59	303	25199	1.2	uPLM	3
GATTACAA	3.34	-37	-68	-17	52	115	25199	0.46	uPLM	2
TACTTTC	3.34	-4	-7	-3	5	42	25199	0.17	uPLM	3
TTCAATA	3.34	-20	-40	-12	29	355	25199	1.41	uPLM	3
TCATCCA	3.34	29	22	41	20	182	25199	0.72	uPLM	NA
GCCTTCCC	3.34	-329	-397	-258	140	158	25199	0.63	uPLM	1
TGGCCAAC	3.34	-428	-435	-428	8	33	25199	0.13	uPLM	1
GGACAATG	3.34	-200	-211	-201	11	40	25199	0.16	uPLM	NA
CTATATCT	3.34	33	28	33	6	36	25199	0.14	uPLM	NA
CCAGCGC	3.34	-391	-454	-335	120	598	25199	2.37	uPLM	1
ATTACGCC	3.34	274	232	314	83	37	25199	0.15	uPLM	NA
ACATAAGT	3.33	-68	-75	-41	35	131	25199	0.52	uPLM	2
TGTACTA	3.33	-52	-102	-30	73	536	25199	2.13	uPLM	2
ACTTTCA	3.33	-3	-6	-4	3	44	25199	0.17	uPLM	3
ATATTGAT	3.33	-21	-41	6	47	189	25199	0.75	uPLM	3
AAAAAC	3.33	29	-4	146	150	5481	25199	21.75	uPLM	NA
TCTGTAAA	3.33	-42	-134	-24	111	253	25199	1	uPLM	2
ATAATTAA	3.33	-15	-31	16	47	257	25199	1.02	tPLM	3
TATAATTT	3.33	425	373	447	75	461	25199	1.83	uPLM	NA
TCAATATC	3.33	-31	-43	-24	20	67	25199	0.27	miPLM	2
GGTGTTCC	3.33	-294	-314	-276	39	85	25199	0.34	uPLM	1
AGTGTAA	3.33	-77	-107	-22	86	382	25199	1.52	uPLM	NA
GAGGACCA	3.33	-229	-348	-206	143	180	25199	0.71	uPLM	1
ATCAACTG	3.33	-126	-162	-87	76	116	25199	0.46	uPLM	NA
ATGACC	3.33	-253	-254	-254	1	40	25199	0.16	uPLM	1
CATTTATT	3.33	-15	-33	3	36	156	25199	0.62	uPLM	3
TGAACAT	3.33	-42	-116	7	123	935	25199	3.71	uPLM	2
TGTACAAT	3.33	-36	-153	-25	129	406	25199	1.61	uPLM	2
GATATGCC	3.32	-151	-186	-132	55	50	25199	0.2	uPLM	NA
ACCGTCCA	3.32	-226	-264	-191	74	90	25199	0.36	uPLM	1
ATATCC	3.32	-6	-7	-7	1	44	25199	0.17	uPLM	3
AACAAGT	3.32	-18	-49	51	100	723	25199	2.87	uPLM	3
AATAAATC	3.32	-15	-29	-4	26	107	25199	0.42	uPLM	3
CTTACTC	3.32	278	227	315	89	197	25199	0.78	uPLM	NA
GGACCAAA	3.32	-241	-245	-239	7	30	25199	0.12	uPLM	1
GATTTTTT	3.32	-7	-13	-5	9	88	25199	0.35	tPLM	3
AAATAAAT	3.32	-30	-36	-18	19	249	25199	0.99	uPLM	2
TTGTCAA	3.32	-34	-62	-10	53	382	25199	1.52	uPLM	2
CAAGAACG	3.32	-378	-422	-296	127	204	25199	0.81	uPLM	1
GAATATA	3.32	-25	-35	-19	17	222	25199	0.88	tPLM	3
TTAATTAT	3.32	-15	-29	8	37	226	25199	0.9	tPLM	3
AATGTTA	3.32	-23	-53	-14	40	341	25199	1.35	uPLM	3
TAGCCCTG	3.32	-379	-399	-376	24	33	25199	0.13	uPLM	1
GGTGAC	3.32	-351	-375	-270	106	1398	25199	5.55	tPLM	1
GTACCCTA	3.32	-343	-351	-343	9	26	25199	0.1	uPLM	1
ACGACCTA	3.32	-445	-449	-433	17	23	25199	0.09	uPLM	1
TAAATG	3.32	-20	-36	-14	23	617	25199	2.45	uPLM	3
CCCCGGAT	3.31	-386	-396	-371	26	17	25199	0.07	uPLM	1
ATGGATA	3.31	-12	-14	-12	3	49	25199	0.19	tPLM	3
AGGCACA	3.31	-159	-162	-160	3	38	25199	0.15	uPLM	NA
GTTATTA	3.31	-2	-39	15	54	355	25199	1.41	uPLM	3
TATTCAG	3.31	-22	-56	-10	47	288	25199	1.14	uPLM	3
TTCGAA	3.31	3	2	4	3	60	25199	0.24	uPLM	3
AAGTGTA	3.31	-54	-88	-35	54	339	25199	1.35	uPLM	2
TGTGCGAA	3.31	6	-4	25	29	32	25199	0.13	uPLM	3
ATAGTGAT	3.31	-11	-17	-10	8	30	25199	0.12	uPLM	3
TGACAA	3.31	-38	-74	-12	63	1396	25199	5.54	uPLM	2
GTACTA	3.31	-54	-169	-24	146	1924	25199	7.64	uPLM	2
ATCGTACA	3.31	-78	-110	1	111	103	25199	0.41	uPLM	NA
CCTCGCTT	3.31	222	193	286	94	77	25199	0.31	uPLM	NA
TCAAATGA	3.31	3	-19	40	59	143	25199	0.57	uPLM	3
CCAAA	3.31	-1	-2	1	3	495	25199	1.96	uPLM	3
ACCATTCA	3.31	-12	-35	8	43	98	25199	0.39	uPLM	3
CATTCACT	3.31	-31	-36	3	39	80	25199	0.32	uPLM	2
CTGTCTGC	3.31	-180	-213	-158	56	83	25199	0.33	uPLM	NA
TTTACCAC	3.31	-19	-31	13	44	63	25199	0.25	uPLM	3
TCAAAAA	3.31	3	-5	4	9	157	25199	0.62	uPLM	3
GTAATTGC	3.31	949	884	1030	147	131	25199	0.52	uPLM	NA
AGGGCTCA	3.31	143	143	149	7	20	25199	0.08	uPLM	NA
GGAATA	3.31	-20	-72	-9	64	852	25199	3.38	uPLM	3
TATCATAA	3.31	-30	-38	-9	30	127	25199	0.5	uPLM	2
GTCAA	3.31	0	-3	1	4	296	25199	1.17	tPLM	3
TATTTGAT	3.31	-10	-33	29	62	245	25199	0.97	uPLM	3
GGTATTGC	3.31	-240	-243	-229	15	21	25199	0.08	uPLM	1
ACAGACAC	3.31	-68	-146	-47	100	164	25199	0.65	uPLM	2
TTTGTCAA	3.31	-327	-330	-326	5	35	25199	0.14	uPLM	1
GGATGTGG	3.31	-209	-229	-191	39	57	25199	0.23	uPLM	NA
AACCGTAG	3.31	339	295	388	94	109	25199	0.43	uPLM	NA
CACATGAA	3.31	32	-41	61	102	291	25199	1.15	uPLM	NA
AATGCAT	3.31	-20	-35	-10	26	249	25199	0.99	uPLM	3
TTGAGTAG	3.31	-189	-209	-132	78	107	25199	0.42	uPLM	NA
GATATGTA	3.31	-281	-284	-278	7	30	25199	0.12	uPLM	1
TACAAAAG	3.31	-98	-150	-20	131	385	25199	1.53	uPLM	NA
CCTAACG	3.3	-68	-69	-63	7	27	25199	0.11	uPLM	2
TAAATCAA	3.3	-20	-38	14	52	164	25199	0.65	uPLM	3
TTTACTG	3.3	-11	-111	24	135	682	25199	2.71	uPLM	3
AGCCAA	3.3	1	-4	3	7	179	25199	0.71	uPLM	3
GAAAATC	3.3	-15	-18	-16	3	48	25199	0.19	tPLM	3
TACTAACC	3.3	449	439	452	14	19	25199	0.08	uPLM	NA
ACATGGGT	3.3	-51	-60	-48	13	32	25199	0.13	uPLM	2
GTCTCAAT	3.3	-151	-157	-146	12	27	25199	0.11	uPLM	NA
TAATGAA	3.3	-21	-36	-17	20	211	25199	0.84	uPLM	3
CATAAATA	3.3	-34	-48	-13	36	205	25199	0.81	uPLM	2
ACCGAAG	3.3	-406	-409	-405	5	39	25199	0.15	uPLM	1
CTAATATC	3.3	121	76	185	110	160	25199	0.63	miPLM	NA
CTTAAGCC	3.3	348	283	363	81	86	25199	0.34	uPLM	NA
ATTAGGCA	3.3	-161	-165	-157	9	32	25199	0.13	uPLM	NA
CTTAC	3.3	-64	-176	-32	145	4265	25199	16.93	uPLM	2
TTCAAC	3.3	-2	-3	-3	1	54	25199	0.21	uPLM	3
AGCCAAA	3.3	1	-3	2	5	67	25199	0.27	uPLM	3
CAAGTACA	3.3	-36	-153	-18	136	319	25199	1.27	uPLM	2
ACAATTA	3.3	-34	-58	-4	55	470	25199	1.87	uPLM	2
TATTGCAT	3.3	-10	-38	37	75	147	25199	0.58	uPLM	3
GAGATCGA	3.3	-43	-60	-30	31	60	25199	0.24	uPLM	2
ATCGTCTA	3.3	243	184	264	81	76	25199	0.3	uPLM	NA
TATTGA	3.3	-28	-39	-13	27	877	25199	3.48	uPLM	3
ATTTATAT	3.29	-19	-31	-10	22	229	25199	0.91	uPLM	3
ACTTGCTA	3.29	-284	-321	-249	73	121	25199	0.48	uPLM	1
GTGTGTGT	3.29	-121	-176	-62	115	463	25199	1.84	uPLM	NA
AGGTGGAG	3.29	-454	-474	-400	75	242	25199	0.96	uPLM	NA
CGCCCTTG	3.29	-428	-448	-318	131	203	25199	0.81	uPLM	1
CACATAAG	3.29	-9	-11	-4	8	28	25199	0.11	uPLM	3
GGCGTTAC	3.29	326	275	340	66	46	25199	0.18	uPLM	NA
TTGGTGTT	3.29	14	10	14	5	36	25199	0.14	uPLM	NA
ATGTCGA	3.29	-289	-291	-289	3	31	25199	0.12	uPLM	1
AATGAC	3.29	5	-45	49	94	1343	25199	5.33	uPLM	3
TGATCAAC	3.29	-205	-235	-91	145	258	25199	1.02	uPLM	NA
AACTGTTT	3.29	-82	-117	17	134	333	25199	1.32	uPLM	NA
GCATTGTC	3.29	-38	-56	-21	36	79	25199	0.31	uPLM	2
TCGGACTT	3.29	-154	-163	-147	17	24	25199	0.1	uPLM	NA
TAGGAGAC	3.29	171	121	188	68	85	25199	0.34	uPLM	NA
AAGT	3.29	-1	-62	12	74	12547	25199	49.79	tPLM	3
CTATGTCT	3.29	-200	-239	-148	92	86	25199	0.34	uPLM	NA
ACACTA	3.29	-75	-135	-25	111	1672	25199	6.64	uPLM	NA
GTACGT	3.29	-114	-171	-42	130	1158	25199	4.6	uPLM	NA
TAAAGTTG	3.29	-393	-397	-394	4	27	25199	0.11	uPLM	1
GCGTCCAG	3.29	-408	-439	-292	148	185	25199	0.73	uPLM	1
CGGTAAAG	3.29	553	478	615	138	87	25199	0.35	uPLM	NA
TATAGTAG	3.28	-138	-142	-137	6	28	25199	0.11	uPLM	NA
ATTAACA	3.28	-16	-38	-12	27	225	25199	0.89	uPLM	3
TACAGTTA	3.28	-32	-80	-25	56	104	25199	0.41	uPLM	2
GCAGTTGT	3.28	-133	-158	-82	77	130	25199	0.52	miPLM	NA
TATATTCT	3.28	-17	-27	-1	27	106	25199	0.42	uPLM	3
GTTCACAT	3.28	-86	-94	-82	13	44	25199	0.17	uPLM	NA
ACTCCGAG	3.28	-388	-406	-358	49	50	25199	0.2	uPLM	1
TTAGAGTA	3.28	-84	-92	-74	19	48	25199	0.19	uPLM	NA
TAAACC	3.28	407	337	430	94	1302	25199	5.17	tPLM	NA
GCATACAG	3.28	-48	-127	8	135	124	25199	0.49	miPLM	2
ATATAACT	3.28	-35	-39	-35	5	32	25199	0.13	uPLM	2
ATTAAC	3.28	-16	-39	-4	36	667	25199	2.65	uPLM	3
GTAGTTCT	3.28	-202	-210	-202	9	32	25199	0.13	uPLM	NA
GCTGTATG	3.28	-73	-129	-59	71	79	25199	0.31	uPLM	2
ATACATTG	3.28	-33	-76	-23	54	132	25199	0.52	uPLM	2
AGAAAC	3.28	1	-5	4	9	308	25199	1.22	uPLM	3
GAATCAA	3.28	-13	-39	72	111	664	25199	2.64	tPLM	3
GTTAAT	3.28	-22	-34	-9	26	490	25199	1.94	uPLM	3
GATATATT	3.28	-11	-49	3	52	181	25199	0.72	tPLM	3
GTAGATAG	3.28	-196	-222	-162	61	98	25199	0.39	uPLM	NA
TGATACAG	3.28	-42	-138	-24	115	160	25199	0.63	uPLM	2
AACATGC	3.28	8	-90	53	143	867	25199	3.44	tPLM	3
ATAATAAA	3.28	-19	-40	-16	25	238	25199	0.94	uPLM	3
ATTCATC	3.28	-8	-38	63	101	674	25199	2.67	uPLM	3
ACTTGACT	3.28	-394	-423	-308	116	144	25199	0.57	uPLM	1
CTGGAGGG	3.28	-312	-334	-259	76	129	25199	0.51	uPLM	1
TGTACAAA	3.28	-85	-125	-25	101	389	25199	1.54	uPLM	NA
TTTGATT	3.28	-5	-23	-1	23	370	25199	1.47	uPLM	3
CATTGTA	3.28	-48	-104	-33	72	597	25199	2.37	uPLM	2
TGCGT	3.28	61	33	116	84	2444	25199	9.7	uPLM	NA
TGCGAAGT	3.28	-133	-142	-122	21	29	25199	0.12	uPLM	NA
CCATTT	3.28	-11	-25	-6	20	603	25199	2.39	uPLM	3
GGTAGCTT	3.27	-192	-226	-157	70	79	25199	0.31	uPLM	NA
TAATTAAT	3.27	-24	-32	-15	18	137	25199	0.54	tPLM	3
TTTTTTG	3.27	-4	-13	21	34	773	25199	3.07	uPLM	3
CATTTAT	3.27	-15	-41	-2	40	433	25199	1.72	uPLM	3
CGTTTCCG	3.27	295	230	311	82	82	25199	0.33	uPLM	NA
GATATTT	3.27	-8	-15	-8	8	123	25199	0.49	tPLM	3
TGACGTCG	3.27	-336	-352	-303	50	66	25199	0.26	tPLM	1
TAATGATA	3.27	-127	-132	-127	6	37	25199	0.15	uPLM	NA
GAATTCAA	3.27	25	22	32	11	57	25199	0.23	uPLM	NA
AGTACCC	3.27	-348	-352	-346	7	38	25199	0.15	uPLM	1
CCCACGGT	3.27	211	202	216	15	23	25199	0.09	tPLM	NA
GACGTAAG	3.27	-383	-391	-366	26	34	25199	0.13	tPLM	1
CTTCTAAA	3.27	28	24	29	6	30	25199	0.12	uPLM	NA
AAAAGCA	3.27	33	33	34	2	36	25199	0.14	uPLM	NA
TGTACAGG	3.27	-181	-207	-176	32	81	25199	0.32	uPLM	NA
AGAATGG	3.27	-260	-263	-261	3	44	25199	0.17	uPLM	1
TTCCATT	3.27	-12	-31	-6	26	299	25199	1.19	uPLM	3
TGCAACGT	3.27	-369	-379	-313	67	86	25199	0.34	uPLM	1
TGCCCGTG	3.27	72	53	121	69	237	25199	0.94	uPLM	NA
GTGTG	3.27	-115	-176	-43	134	6122	25199	24.29	uPLM	NA
TAATCAA	3.27	-21	-28	-17	12	132	25199	0.52	uPLM	3
TCTTCCTC	3.27	-340	-427	-283	145	503	25199	2	uPLM	1
TAATAACG	3.27	-18	-33	1	34	37	25199	0.15	uPLM	3
ACTGGCTG	3.27	-416	-445	-359	87	113	25199	0.45	uPLM	1
ATGTTCA	3.27	-38	-113	-2	112	872	25199	3.46	uPLM	2
GTGTTCTA	3.27	-113	-185	-54	132	147	25199	0.58	uPLM	NA
ATCTATAG	3.27	202	159	253	95	168	25199	0.67	uPLM	NA
CATTATAA	3.27	8	-20	30	50	146	25199	0.58	uPLM	3
GGTAATTA	3.26	34	-28	109	137	122	25199	0.48	uPLM	NA
TGTTTTTT	3.26	10	9	11	3	56	25199	0.22	uPLM	3
AAACATCA	3.26	-2	-7	1	8	51	25199	0.2	uPLM	3
TGTTCACA	3.26	-28	-49	-14	36	90	25199	0.36	uPLM	3
GCGTTGCG	3.26	51	17	92	76	93	25199	0.37	uPLM	NA
CAATAAAT	3.26	-29	-39	-11	29	124	25199	0.49	uPLM	3
ACCTAGT	3.26	77	56	121	66	301	25199	1.19	uPLM	NA
GGAACCAT	3.26	-416	-423	-416	8	30	25199	0.12	uPLM	1
TTGCGGTA	3.26	-423	-445	-383	63	59	25199	0.23	uPLM	1
TGTCAAAC	3.26	-47	-59	-20	40	104	25199	0.41	uPLM	2
TGACAT	3.26	-48	-92	-31	62	1281	25199	5.08	uPLM	2
CTTATGAC	3.26	311	300	317	18	22	25199	0.09	uPLM	NA
AATGTTTC	3.26	11	-71	38	109	299	25199	1.19	uPLM	NA
ATCAT	3.26	6	-63	11	74	6346	25199	25.18	tPLM	3
ACAGTACG	3.26	-102	-154	-90	65	75	25199	0.3	uPLM	NA
TTTTTCT	3.26	-1	-9	53	62	1311	25199	5.2	uPLM	3
GACATAAG	3.26	-206	-261	-189	73	70	25199	0.28	tPLM	NA
CAATAATA	3.26	-30	-36	-11	26	121	25199	0.48	uPLM	2
TGAATCCA	3.26	-200	-205	-201	5	27	25199	0.11	uPLM	NA
TACGTGT	3.26	-138	-159	-84	76	258	25199	1.02	uPLM	NA
TTAAACCC	3.26	-45	-65	-27	39	56	25199	0.22	tPLM	2
GTTATGAG	3.26	-204	-218	-189	30	47	25199	0.19	uPLM	NA
GATGTTTG	3.26	7	-47	45	92	224	25199	0.89	uPLM	3
ATTATCCT	3.26	-106	-116	-107	10	33	25199	0.13	uPLM	NA
GACTCCGA	3.26	-392	-405	-387	19	34	25199	0.13	uPLM	1
TACTCAA	3.26	-154	-189	-93	97	350	25199	1.39	uPLM	NA
AAATGG	3.26	-17	-37	42	79	1913	25199	7.59	uPLM	3
TTTCATGT	3.25	-23	-49	42	91	316	25199	1.25	uPLM	3
TCTTATCA	3.25	-475	-478	-473	6	17	25199	0.07	uPLM	NA
CCGTGCG	3.25	70	51	120	70	314	25199	1.25	tPLM	NA
TTCTTCTA	3.25	-312	-317	-313	5	40	25199	0.16	uPLM	1
AAAACACC	3.25	19	19	23	5	26	25199	0.1	uPLM	NA
ATACGGAA	3.25	6	-23	68	91	94	25199	0.37	uPLM	3
TTGTAGCA	3.25	-105	-161	-12	150	250	25199	0.99	uPLM	NA
AATGCATT	3.25	-7	-23	10	33	50	25199	0.2	uPLM	3
TTTGTGAA	3.25	-34	-59	3	62	265	25199	1.05	uPLM	2
ATTCCATT	3.25	-9	-39	33	72	178	25199	0.71	uPLM	3
ACTATGTA	3.25	-137	-150	-27	124	268	25199	1.06	uPLM	NA
TACAATTT	3.25	-41	-77	-9	69	258	25199	1.02	uPLM	2
AATGACC	3.25	-253	-255	-253	3	30	25199	0.12	uPLM	1
TAAGAA	3.25	-23	-31	-12	20	515	25199	2.04	uPLM	3
CTAACAAA	3.25	-119	-123	-118	6	36	25199	0.14	uPLM	NA
GAGTACCC	3.25	-352	-353	-338	16	29	25199	0.12	uPLM	1
CCATTCT	3.25	-255	-257	-256	2	35	25199	0.14	uPLM	1
GTTATATA	3.24	-12	-37	5	42	146	25199	0.58	uPLM	3
TGTCGCAT	3.24	97	87	108	22	22	25199	0.09	uPLM	NA
AATGCCCG	3.24	97	56	185	130	56	25199	0.22	uPLM	NA
CGCTTTAT	3.24	237	161	266	106	85	25199	0.34	uPLM	NA
ACCATACA	3.24	-50	-126	-24	103	230	25199	0.91	uPLM	2
CCGCAAT	3.24	-408	-458	-376	83	149	25199	0.59	uPLM	1
GACGCTTA	3.24	555	462	581	120	87	25199	0.35	uPLM	NA
CGGTTGTT	3.24	-247	-253	-243	11	23	25199	0.09	uPLM	1
AATTACAC	3.24	-46	-152	-24	129	267	25199	1.06	uPLM	2
AGGCGTAG	3.24	-215	-224	-191	34	43	25199	0.17	uPLM	NA
ATTCTC	3.24	12	-9	40	49	750	25199	2.98	uPLM	NA
GCCTCAGA	3.24	-308	-367	-224	144	111	25199	0.44	uPLM	1
AACATTTG	3.24	-67	-68	-65	4	31	25199	0.12	uPLM	2
CGTCTGTT	3.24	-185	-193	-179	15	26	25199	0.1	uPLM	NA
TGCGTAAA	3.24	385	366	401	36	36	25199	0.14	uPLM	NA
GATATAG	3.24	22	22	23	2	31	25199	0.12	uPLM	NA
TAAGTGCC	3.24	302	282	310	29	35	25199	0.14	uPLM	NA
TTACAAGA	3.24	-32	-148	-17	132	316	25199	1.25	uPLM	2
TTGATTGA	3.24	-17	-38	-11	28	88	25199	0.35	miPLM	3
ATTGTAA	3.24	-65	-81	-39	43	466	25199	1.85	uPLM	2
GAAATTTG	3.24	13	-28	57	85	189	25199	0.75	miPLM	NA
GTCAAGTA	3.24	-359	-417	-274	144	150	25199	0.6	tPLM	1
TTGAAAAA	3.24	4	-1	8	9	51	25199	0.2	uPLM	3
CATTAAT	3.24	-22	-39	-9	31	238	25199	0.94	tPLM	3
AGCTATGA	3.24	-387	-399	-381	19	33	25199	0.13	uPLM	1
GCTTTAA	3.24	1	-28	21	49	189	25199	0.75	uPLM	3
GCCGTTT	3.24	447	421	473	53	130	25199	0.52	uPLM	NA
TAATGA	3.23	-20	-34	-16	19	485	25199	1.92	uPLM	3
CATGTTA	3.23	-9	-53	5	58	368	25199	1.46	tPLM	3
TTGTTATC	3.23	-407	-411	-406	6	27	25199	0.11	uPLM	1
GACCACGA	3.23	-450	-454	-422	33	56	25199	0.22	tPLM	NA
TTTATATA	3.23	-18	-30	-10	21	222	25199	0.88	uPLM	3
ACAAGG	3.23	-214	-215	-215	1	49	25199	0.19	uPLM	NA
CATGAAA	3.23	-22	-98	31	129	1041	25199	4.13	uPLM	3
TAATGAAA	3.23	-22	-35	-20	16	69	25199	0.27	uPLM	3
ACCCTTC	3.23	-336	-404	-282	123	356	25199	1.41	uPLM	1
GTACATG	3.23	-50	-129	-30	100	805	25199	3.19	uPLM	2
CATTCCCC	3.23	-359	-388	-277	112	104	25199	0.41	miPLM	1
TCGTTTCC	3.23	98	95	102	8	24	25199	0.1	uPLM	NA
TTTATGC	3.23	24	-21	72	93	509	25199	2.02	uPLM	NA
TTCAC	3.23	-20	-102	20	122	6447	25199	25.58	uPLM	3
CCATCGTT	3.23	-191	-194	-185	10	20	25199	0.08	uPLM	NA
GGATGGGC	3.23	-348	-354	-339	16	32	25199	0.13	uPLM	1
TAGTACGG	3.23	490	448	529	82	30	25199	0.12	tPLM	NA
ATGAAAGT	3.23	0	-52	79	131	194	25199	0.77	uPLM	3
ACATGTAT	3.23	-53	-130	-24	107	368	25199	1.46	uPLM	2
CCTGTACA	3.23	-183	-199	-170	30	71	25199	0.28	uPLM	NA
GGCACTTC	3.23	-353	-361	-344	18	28	25199	0.11	uPLM	1
TTTCTCTT	3.23	37	-13	54	67	294	25199	1.17	uPLM	NA
TTCTTACA	3.23	-23	-135	-7	129	206	25199	0.82	uPLM	3
TTAAGCCT	3.23	-111	-127	-90	38	61	25199	0.24	uPLM	NA
GTATATTA	3.23	96	89	99	11	33	25199	0.13	uPLM	NA
TCAGGTCG	3.23	-412	-441	-316	126	122	25199	0.48	miPLM	1
TAGATTT	3.23	222	179	259	81	685	25199	2.72	uPLM	NA
AAACTTC	3.22	9	-12	83	95	524	25199	2.08	uPLM	3
GATACCCA	3.22	324	252	355	104	96	25199	0.38	uPLM	NA
AGAAAAA	3.22	35	1	76	76	1496	25199	5.94	uPLM	NA
TCTTTA	3.22	-10	-26	3	29	701	25199	2.78	uPLM	3
TGTATCTT	3.22	-61	-78	-32	47	137	25199	0.54	uPLM	2
AAGACACT	3.22	296	272	357	86	155	25199	0.62	uPLM	NA
CGAATTCT	3.22	73	51	91	41	35	25199	0.14	uPLM	NA
GTAAGTC	3.22	129	88	162	75	183	25199	0.73	uPLM	NA
CTTACA	3.22	-65	-141	-27	115	1752	25199	6.95	uPLM	2
TTTGTGA	3.22	-35	-60	31	91	889	25199	3.53	uPLM	2
TTCTGATT	3.22	12	-49	44	93	192	25199	0.76	uPLM	NA
TCGCACAA	3.22	12	10	23	14	23	25199	0.09	uPLM	NA
GACAGGG	3.22	-384	-432	-355	78	263	25199	1.04	uPLM	1
ACAATAGT	3.22	115	111	115	5	25	25199	0.1	uPLM	NA
TCGATGTT	3.22	-167	-214	-140	75	79	25199	0.31	uPLM	NA
TATCTGGC	3.22	-417	-423	-413	11	27	25199	0.11	tPLM	1
CAGCCGC	3.22	-392	-463	-314	150	796	25199	3.16	uPLM	1
GTGTGGGC	3.22	-414	-424	-401	24	40	25199	0.16	tPLM	1
TTTCTTCT	3.22	-175	-177	-176	2	34	25199	0.13	uPLM	NA
TTACAATC	3.22	-63	-100	-16	85	125	25199	0.5	uPLM	2
CTTCAGCG	3.22	-370	-433	-346	88	117	25199	0.46	uPLM	1
ATAATTA	3.22	-10	-32	15	47	534	25199	2.12	tPLM	3
ATATCCAT	3.22	-6	-21	5	26	75	25199	0.3	uPLM	3
GTGTATA	3.22	-41	-111	1	112	662	25199	2.63	uPLM	2
ATATCTC	3.22	4	-37	37	74	338	25199	1.34	tPLM	3
TTGCCAA	3.22	-61	-63	-62	2	36	25199	0.14	uPLM	2
TCGAGCCA	3.22	-50	-58	-48	11	28	25199	0.11	miPLM	2
TGTAATTG	3.21	-57	-63	-53	11	50	25199	0.2	uPLM	2
ACGGCCGG	3.21	209	179	262	84	88	25199	0.35	uPLM	NA
GCTTACT	3.21	-92	-135	-42	94	216	25199	0.86	uPLM	NA
CGATGAAT	3.21	-20	-23	-13	11	25	25199	0.1	uPLM	3
GGAACATA	3.21	162	130	221	92	125	25199	0.5	uPLM	NA
CATACCG	3.21	-438	-455	-409	47	109	25199	0.43	uPLM	1
TTTCGCAC	3.21	12	-6	26	32	39	25199	0.15	uPLM	NA
TATAAA	3.21	-19	-25	-18	8	594	25199	2.36	uPLM	3
CGTTCTTG	3.21	-410	-421	-405	17	40	25199	0.16	uPLM	1
TATCATTA	3.21	-122	-125	-121	5	32	25199	0.13	uPLM	NA
GAATGATA	3.21	-58	-71	-26	46	93	25199	0.37	miPLM	2
CTTCTTCG	3.21	-440	-473	-343	131	322	25199	1.28	uPLM	1
CTTATAAT	3.21	276	244	331	88	171	25199	0.68	uPLM	NA
ATACTTC	3.21	4	-50	13	63	247	25199	0.98	uPLM	3
GTTAACCG	3.21	9	-30	116	146	60	25199	0.24	uPLM	3
TTACCCT	3.21	-369	-373	-370	4	35	25199	0.14	uPLM	1
TTATTGA	3.21	-15	-35	-8	28	289	25199	1.15	uPLM	3
ATTATACA	3.21	-26	-130	11	141	360	25199	1.43	uPLM	3
CTTGACTT	3.21	-393	-422	-329	94	143	25199	0.57	tPLM	1
GTCTGCAT	3.21	-9	-16	-2	15	31	25199	0.12	uPLM	3
ACACATAT	3.21	19	8	54	47	238	25199	0.94	uPLM	NA
GTAAGTCA	3.21	128	82	146	65	97	25199	0.38	uPLM	NA
TTACAAT	3.21	-60	-79	-28	52	562	25199	2.23	uPLM	2
CGTTGATT	3.21	-237	-247	-236	12	25	25199	0.1	uPLM	1
ATACATAT	3.21	-32	-85	-4	82	389	25199	1.54	uPLM	2
ACTTGATG	3.21	-325	-361	-304	58	120	25199	0.48	miPLM	1
AAGTACCG	3.2	-400	-412	-394	19	20	25199	0.08	uPLM	1
TATTGAAT	3.2	-19	-33	-17	17	89	25199	0.35	uPLM	3
CACATCTA	3.2	-306	-312	-301	12	28	25199	0.11	uPLM	1
CGATCTTG	3.2	-374	-436	-312	125	167	25199	0.66	uPLM	1
TTCGAGCC	3.2	-51	-59	-48	12	27	25199	0.11	uPLM	2
GTAATTG	3.2	-51	-95	-17	79	360	25199	1.43	uPLM	2
GAGTCGCA	3.2	519	429	548	120	97	25199	0.38	uPLM	NA
GCCGATTC	3.2	97	91	107	17	24	25199	0.1	uPLM	NA
TGAATTTT	3.2	4	-19	28	47	203	25199	0.81	uPLM	3
ATGCATC	3.2	27	10	37	28	209	25199	0.83	uPLM	NA
AACCAATC	3.2	493	470	523	54	75	25199	0.3	uPLM	NA
AATCAAA	3.2	-21	-36	31	67	847	25199	3.36	uPLM	3
TATGTATC	3.2	-64	-74	-59	16	55	25199	0.22	uPLM	2
GGCTCGAA	3.2	-40	-52	-41	12	29	25199	0.12	uPLM	2
ACCTGAGG	3.2	-372	-410	-316	95	119	25199	0.47	uPLM	1
TCTTATTT	3.2	219	124	235	112	454	25199	1.8	uPLM	NA
GTAGCTT	3.2	-191	-238	-169	70	292	25199	1.16	uPLM	NA
TAATTACT	3.2	68	64	69	6	28	25199	0.11	tPLM	NA
ATTCCGTG	3.2	-2	-36	79	115	72	25199	0.29	uPLM	3
CCTCCTTC	3.2	-302	-377	-230	148	284	25199	1.13	uPLM	1
AATGGTGA	3.2	-47	-53	-46	8	31	25199	0.12	tPLM	2
CACAATCT	3.2	-124	-126	-119	8	24	25199	0.1	uPLM	NA
ATAATTGA	3.2	-9	-30	10	40	85	25199	0.34	tPLM	3
CATTTGA	3.2	-2	-33	54	87	638	25199	2.53	uPLM	3
AAGATACA	3.2	-52	-119	-24	96	266	25199	1.06	uPLM	2
CCTTGTGC	3.2	-253	-277	-226	52	105	25199	0.42	uPLM	1
ACACGTAT	3.19	-132	-141	-98	44	57	25199	0.23	tPLM	NA
ATATAAAA	3.19	-18	-28	-13	16	148	25199	0.59	uPLM	3
TGCACGA	3.19	-393	-396	-393	4	39	25199	0.15	uPLM	1
ATGATAC	3.19	-127	-130	-127	4	41	25199	0.16	uPLM	NA
TAGTGT	3.19	-80	-141	-28	114	1698	25199	6.74	uPLM	NA
TATTAATC	3.19	-4	-35	33	68	129	25199	0.51	uPLM	3
CCCTACAA	3.19	-419	-427	-420	8	30	25199	0.12	miPLM	1
TTGATTTA	3.19	-19	-32	8	40	134	25199	0.53	uPLM	3
ATTACAAT	3.19	-55	-82	-31	52	202	25199	0.8	uPLM	2
TTAAGCAC	3.19	68	57	104	48	86	25199	0.34	uPLM	NA
ATTGAAC	3.19	-15	-42	48	90	473	25199	1.88	uPLM	3
GATGTT	3.19	-33	-137	9	146	2923	25199	11.6	uPLM	2
TATCATT	3.19	-8	-49	4	53	490	25199	1.94	uPLM	3
CTCAAA	3.19	0	-3	1	4	140	25199	0.56	uPLM	3
GCAAATGT	3.19	-59	-60	-53	8	35	25199	0.14	uPLM	2
GACCAAGA	3.19	-332	-366	-232	135	188	25199	0.75	uPLM	1
TGAAAGT	3.19	3	1	3	3	43	25199	0.17	uPLM	3
TACATATG	3.19	-68	-104	-24	81	265	25199	1.05	uPLM	2
TCGTAG	3.19	-83	-84	-84	1	29	25199	0.12	uPLM	NA
ATTTATA	3.19	-23	-29	-15	15	392	25199	1.56	uPLM	3
AGCAAGTT	3.19	-276	-280	-275	6	25	25199	0.1	uPLM	1
GTTTAGGC	3.19	399	381	429	49	65	25199	0.26	uPLM	NA
GTACTTA	3.19	-50	-63	10	73	278	25199	1.1	uPLM	2
AGCGGCAG	3.19	-430	-461	-410	52	100	25199	0.4	uPLM	1
GAATTCAT	3.19	-10	-31	12	43	91	25199	0.36	uPLM	3
ATGTGT	3.19	8	5	12	8	347	25199	1.38	uPLM	3
TCACAAT	3.19	-19	-109	15	124	761	25199	3.02	uPLM	3
GAGGAGAA	3.19	-384	-387	-383	5	30	25199	0.12	miPLM	1
GCCAAAA	3.18	0	-2	2	4	55	25199	0.22	uPLM	3
GAACCTAA	3.18	-77	-83	-75	9	31	25199	0.12	uPLM	NA
ATACATAG	3.18	-52	-62	-33	30	93	25199	0.37	uPLM	2
CCTCAAGG	3.18	-381	-420	-339	82	151	25199	0.6	uPLM	1
TAATCGTC	3.18	233	213	248	36	35	25199	0.14	uPLM	NA
GGAGGAAC	3.18	-297	-331	-279	53	121	25199	0.48	miPLM	1
TCCTTGT	3.18	-207	-209	-207	3	49	25199	0.19	uPLM	NA
TTTGACTC	3.18	178	177	182	6	20	25199	0.08	uPLM	NA
TGGACGGT	3.18	-232	-271	-195	77	89	25199	0.35	uPLM	1
ATAAACA	3.18	-14	-51	49	100	1121	25199	4.45	uPLM	3
CTCGAGGC	3.18	-440	-447	-434	14	28	25199	0.11	uPLM	1
AAATGAAG	3.18	26	-31	78	109	301	25199	1.19	uPLM	NA
TTTCATT	3.18	-15	-30	-1	30	506	25199	2.01	uPLM	3
CATTACAC	3.18	-41	-162	-26	137	221	25199	0.88	uPLM	2
AACCTGAG	3.18	-362	-421	-328	94	176	25199	0.7	uPLM	1
TGATACAA	3.18	-44	-159	-15	145	309	25199	1.23	uPLM	2
AGGTATG	3.18	130	129	130	2	26	25199	0.1	uPLM	NA
CGGGCATT	3.17	71	53	127	75	36	25199	0.14	uPLM	NA
CAACGCAA	3.17	19	14	24	11	25	25199	0.1	uPLM	NA
TAGGCA	3.17	-162	-164	-162	3	65	25199	0.26	uPLM	NA
TTTTAA	3.17	-2	-4	-2	3	233	25199	0.92	uPLM	3
AGTACAAA	3.17	-35	-51	-29	23	100	25199	0.4	uPLM	2
CCGGAGTT	3.17	-290	-327	-247	81	89	25199	0.35	uPLM	1
ACATTTGC	3.17	-66	-67	-61	7	35	25199	0.14	uPLM	2
TTGTATCA	3.17	-37	-158	-14	145	308	25199	1.22	uPLM	2
AAACGAAG	3.17	91	90	96	7	27	25199	0.11	uPLM	NA
GCTTAGTC	3.17	-73	-97	-46	52	34	25199	0.13	uPLM	2
CTCCCACT	3.17	-284	-296	-273	24	49	25199	0.19	uPLM	1
GTAGAATC	3.17	-181	-205	-157	49	53	25199	0.21	uPLM	NA
TATTCTGA	3.17	-38	-103	28	131	173	25199	0.69	uPLM	2
TTGTAATG	3.17	-120	-135	-22	114	357	25199	1.42	uPLM	NA
GTGCGAAA	3.17	8	-13	21	34	44	25199	0.17	uPLM	3
AATACATG	3.17	-49	-108	1	109	313	25199	1.24	uPLM	2
GTCTCCTA	3.17	164	114	180	67	80	25199	0.32	uPLM	NA
AGCGGGTC	3.17	-390	-454	-316	139	95	25199	0.38	uPLM	1
CGCTGCA	3.17	-458	-468	-445	24	166	25199	0.66	uPLM	NA
CTTCGGAT	3.17	-432	-463	-407	57	66	25199	0.26	uPLM	1
AACACAGC	3.16	-72	-79	-70	10	33	25199	0.13	uPLM	2
CTCCCGCC	3.16	-301	-321	-270	52	85	25199	0.34	uPLM	1
ACAAGGAC	3.16	-196	-215	-195	21	65	25199	0.26	uPLM	NA
ATTATCAA	3.16	-23	-72	8	80	253	25199	1	uPLM	3
TGTTATC	3.16	1	-76	67	143	608	25199	2.41	uPLM	3
GATAGAT	3.16	-150	-152	-151	2	32	25199	0.13	uPLM	NA
ACGGCTTA	3.16	356	339	370	32	30	25199	0.12	uPLM	NA
CATACTT	3.16	-3	-41	16	57	247	25199	0.98	uPLM	3
CGGCACAA	3.16	-355	-361	-348	14	24	25199	0.1	uPLM	1
CGATTAAT	3.16	-283	-293	-282	12	24	25199	0.1	uPLM	1
TAGCAAGT	3.16	-278	-315	-252	64	120	25199	0.48	uPLM	1
AATTTTT	3.16	-9	-11	-9	3	98	25199	0.39	uPLM	3
GAAAGC	3.16	-411	-412	-412	1	42	25199	0.17	uPLM	1
GTTGATAA	3.16	-10	-36	10	46	79	25199	0.31	uPLM	3
TTCAACA	3.16	4	-37	25	62	415	25199	1.65	uPLM	3
TGATTT	3.16	-7	-23	-5	19	833	25199	3.31	uPLM	3
TCAGAATA	3.16	-25	-98	30	128	167	25199	0.66	uPLM	3
CACATCA	3.16	-158	-160	-158	3	46	25199	0.18	tPLM	NA
GTAATACC	3.16	-68	-72	-52	21	37	25199	0.15	uPLM	2
ACTTGTG	3.16	-51	-123	-42	82	537	25199	2.13	uPLM	2
TATTAGGC	3.16	-155	-166	-150	17	34	25199	0.13	uPLM	NA
TGTTTCT	3.16	-6	-12	-4	9	139	25199	0.55	uPLM	3
ACGGAAAG	3.16	621	598	649	52	34	25199	0.13	uPLM	NA
ATGCATTC	3.16	-17	-28	-12	17	44	25199	0.17	uPLM	3
TCCCAATA	3.16	-72	-137	-63	75	101	25199	0.4	uPLM	2
GACGATTA	3.16	248	213	265	53	41	25199	0.16	uPLM	NA
GCATGTA	3.16	-45	-106	-34	73	550	25199	2.18	tPLM	2
TTGACAA	3.16	-40	-59	-16	44	326	25199	1.29	tPLM	2
GCGTTTT	3.16	68	-16	120	136	355	25199	1.41	uPLM	NA
TTGAATA	3.16	-15	-36	8	44	393	25199	1.56	uPLM	3
CTATTG	3.16	-17	-51	25	76	1003	25199	3.98	uPLM	3
CACAACAT	3.16	-38	-76	42	118	309	25199	1.23	uPLM	2
ATTCGAGC	3.16	-47	-60	-48	13	27	25199	0.11	uPLM	2
CACCGTTG	3.16	-164	-221	-138	84	86	25199	0.34	uPLM	NA
TTTACAAC	3.16	-38	-129	-8	122	252	25199	1	uPLM	2
GTGTGTAT	3.16	-162	-182	-124	59	154	25199	0.61	uPLM	NA
CGCCTGAT	3.16	-291	-352	-233	120	80	25199	0.32	uPLM	1
CGATTTTC	3.16	137	126	149	24	40	25199	0.16	uPLM	NA
ATATAATT	3.16	-17	-34	-6	29	225	25199	0.89	uPLM	3
AGTTGTTA	3.15	148	116	240	125	183	25199	0.73	uPLM	NA
TATACAAA	3.15	-31	-46	-24	23	122	25199	0.48	uPLM	2
TGATTATA	3.15	91	80	106	27	71	25199	0.28	uPLM	NA
AGGAGAAA	3.15	-192	-220	-168	53	139	25199	0.55	uPLM	NA
ACTCAACT	3.15	-116	-125	-117	9	31	25199	0.12	uPLM	NA
TGCATACA	3.15	-47	-113	-10	104	236	25199	0.94	uPLM	2
GCAATTGC	3.15	-97	-101	-82	20	26	25199	0.1	uPLM	NA
GTCGTACT	3.15	-131	-137	-125	13	23	25199	0.09	uPLM	NA
TTGACAAA	3.15	-321	-323	-320	4	29	25199	0.12	uPLM	1
GTGTTACA	3.15	-37	-56	-15	42	76	25199	0.3	uPLM	2
GTATCT	3.15	-60	-76	-32	45	660	25199	2.62	tPLM	2
ACAATTAC	3.15	-39	-143	1	144	260	25199	1.03	uPLM	2
TTATTATT	3.15	-28	-31	-7	25	282	25199	1.12	uPLM	3
AGCATCTG	3.15	-344	-381	-329	53	99	25199	0.39	miPLM	1
TGAATGG	3.15	-27	-34	-13	22	160	25199	0.63	uPLM	3
CCAATCG	3.15	-385	-386	-381	6	27	25199	0.11	uPLM	1
TCATGTTG	3.15	-53	-163	-17	147	304	25199	1.21	miPLM	2
ATCAGTCT	3.15	160	143	174	32	59	25199	0.23	uPLM	NA
AGTTTT	3.15	-9	-15	-7	9	476	25199	1.89	uPLM	3
AATGAATA	3.15	-24	-33	-20	14	67	25199	0.27	uPLM	3
AGTTAAAC	3.15	210	120	252	133	179	25199	0.71	uPLM	NA
GTTTCATG	3.15	16	-36	45	81	180	25199	0.71	uPLM	NA
TGAGCAGG	3.15	-410	-473	-364	110	187	25199	0.74	uPLM	1
GAATGTAT	3.15	-27	-78	3	81	140	25199	0.56	uPLM	3
GAATACAG	3.14	-40	-120	-9	112	128	25199	0.51	uPLM	2
ATCAATA	3.14	-26	-45	-12	34	405	25199	1.61	uPLM	3
CTACGTAC	3.14	-82	-140	-66	75	94	25199	0.37	uPLM	NA
AATGCATG	3.14	-23	-27	-19	9	42	25199	0.17	tPLM	3
CTGCGTTT	3.14	-190	-197	-183	15	28	25199	0.11	uPLM	NA
ACATTCG	3.14	-2	-48	41	89	203	25199	0.81	uPLM	3
CTTTCATT	3.14	-11	-23	1	24	73	25199	0.29	uPLM	3
TTGTTGCA	3.14	-342	-344	-341	4	30	25199	0.12	uPLM	1
CAACAGGG	3.14	-348	-378	-318	61	80	25199	0.32	uPLM	1
GGAATGGT	3.14	-378	-387	-379	9	29	25199	0.12	uPLM	1
AAGACTCC	3.14	58	58	67	10	19	25199	0.08	uPLM	NA
GGGTAAC	3.14	-364	-368	-362	7	36	25199	0.14	uPLM	1
CCCACGGC	3.14	-399	-436	-320	117	133	25199	0.53	tPLM/miPLM	1
ATTAAAAG	3.14	302	237	337	101	215	25199	0.85	uPLM	NA
GGCGGGAT	3.14	990	970	1002	33	25	25199	0.1	uPLM	NA
TATCAACT	3.14	-402	-407	-402	6	27	25199	0.11	uPLM	1
TATATGCA	3.14	-15	-45	-5	41	147	25199	0.58	uPLM	3
CGGTTGAT	3.14	-351	-366	-340	27	30	25199	0.12	uPLM	1
GTTCAGTG	3.14	-167	-197	-144	54	72	25199	0.29	uPLM	NA
TGGAATC	3.14	85	82	85	4	42	25199	0.17	uPLM	NA
GGAGTTAT	3.14	215	207	223	17	21	25199	0.08	uPLM	NA
ATAATTG	3.14	-14	-34	-6	29	263	25199	1.04	tPLM	3
ATTGATT	3.14	-26	-35	-13	23	341	25199	1.35	uPLM	3
TTATATTG	3.14	-13	-50	4	54	193	25199	0.77	uPLM	3
GATTCTGG	3.13	38	11	49	39	66	25199	0.26	uPLM	NA
TGGTATAG	3.13	410	333	481	149	143	25199	0.57	uPLM	NA
GGTTACCC	3.13	-369	-375	-364	12	27	25199	0.11	uPLM	1
CCTGCTCA	3.13	-408	-466	-360	107	182	25199	0.72	uPLM	1
AAGTCTCT	3.13	-149	-154	-147	8	19	25199	0.08	uPLM	NA
AATAAC	3.13	-19	-59	55	114	2302	25199	9.14	uPLM	3
AATCCAAT	3.13	-20	-50	3	53	114	25199	0.45	uPLM	3
ACTTATGT	3.13	-54	-80	-47	34	120	25199	0.48	uPLM	2
AATAATAC	3.13	-19	-54	-5	50	177	25199	0.7	uPLM	3
TTGTAATT	3.13	-74	-100	-23	78	266	25199	1.06	uPLM	2
TCCCTAC	3.13	-424	-426	-423	4	30	25199	0.12	uPLM	1
ACTTCGTC	3.13	-340	-402	-292	111	77	25199	0.31	uPLM	1
CACGCGAT	3.13	273	214	296	83	47	25199	0.19	uPLM	NA
GTACATAC	3.13	-88	-145	-27	119	246	25199	0.98	uPLM	NA
TATTCACG	3.13	-36	-58	-13	46	41	25199	0.16	uPLM	2
CCATCAAA	3.13	518	459	569	111	221	25199	0.88	uPLM	NA
GCGAAAA	3.13	32	-12	60	72	193	25199	0.77	uPLM	NA
GTTCGAGG	3.13	-346	-418	-330	89	92	25199	0.37	uPLM	1
AATTACAA	3.13	-51	-95	-7	89	297	25199	1.18	uPLM	2
GGTGTTTT	3.12	12	12	16	5	26	25199	0.1	uPLM	NA
GCTATTGT	3.12	-38	-111	-12	100	152	25199	0.6	uPLM	2
AATGAAAG	3.12	-20	-30	-14	17	56	25199	0.22	uPLM	3
ACATAAT	3.12	-21	-77	72	149	1229	25199	4.88	uPLM	3
ATAATC	3.12	-22	-32	8	40	838	25199	3.33	uPLM	3
TTGGTGT	3.12	10	10	11	2	32	25199	0.13	uPLM	3
CTTCACTT	3.12	-291	-309	-205	105	201	25199	0.8	uPLM	1
TGAAATAT	3.12	-16	-32	12	44	182	25199	0.72	tPLM	3
ATATTTAT	3.12	-12	-27	5	32	286	25199	1.13	tPLM	3
CATTGTCA	3.12	-42	-62	-25	38	118	25199	0.47	uPLM	2
TTCATATT	3.12	-17	-33	-10	24	113	25199	0.45	uPLM	3
GAGACTTA	3.12	-153	-161	-149	13	22	25199	0.09	uPLM	NA
TACACATA	3.12	34	12	42	31	120	25199	0.48	uPLM	NA
CACGATTG	3.12	-378	-394	-379	16	32	25199	0.13	uPLM	1
GCAATCAT	3.12	-343	-349	-342	8	25	25199	0.1	tPLM	1
TCGACAT	3.12	-294	-297	-294	4	33	25199	0.13	uPLM	1
TCAAC	3.12	1	-5	4	9	651	25199	2.58	tPLM	3
CCATTCTG	3.12	-256	-284	-216	69	101	25199	0.4	uPLM	1
CAATTATT	3.12	-12	-34	9	43	132	25199	0.52	tPLM	3
TACACGCT	3.12	-102	-144	-13	132	107	25199	0.42	uPLM	NA
TTATC	3.12	-1	-39	9	48	3169	25199	12.58	tPLM	3
ATTATG	3.12	-15	-45	-10	36	966	25199	3.83	uPLM	3
ATGTGCC	3.12	-153	-155	-152	4	37	25199	0.15	uPLM	NA
GAGTAAG	3.12	284	230	313	84	184	25199	0.73	uPLM	NA
TGACGCAA	3.12	450	445	455	11	20	25199	0.08	uPLM	NA
GAGGCCT	3.12	-285	-341	-231	111	306	25199	1.21	uPLM	1
AGTAATGA	3.12	-79	-97	-58	40	60	25199	0.24	tPLM	NA
AGCCTCAG	3.12	-343	-370	-280	91	130	25199	0.52	uPLM	1
ATGCGTAA	3.12	384	368	388	21	21	25199	0.08	uPLM	NA
GTTACGAA	3.12	267	255	277	23	25	25199	0.1	uPLM	NA
ACCCATGT	3.12	-49	-68	-32	37	55	25199	0.22	uPLM	2
GTACGTTC	3.12	-330	-342	-317	26	21	25199	0.08	uPLM	1
ATAATGTA	3.12	-90	-104	-21	84	254	25199	1.01	uPLM	NA
TTCTTA	3.11	-18	-33	9	42	929	25199	3.69	uPLM	3
TGTAACAC	3.11	-39	-62	-23	40	71	25199	0.28	uPLM	2
AAACAGTT	3.11	-90	-127	-2	126	323	25199	1.28	uPLM	NA
ATATGTG	3.11	9	3	26	24	256	25199	1.02	uPLM	3
GTTAGCAA	3.11	-275	-316	-174	143	192	25199	0.76	uPLM	1
ACGTTGCA	3.11	-376	-387	-320	68	89	25199	0.35	uPLM	1
CCACGGTT	3.11	213	203	233	31	48	25199	0.19	uPLM	NA
TCTGTTTT	3.11	55	23	126	104	383	25199	1.52	tPLM	NA
GACGAATG	3.11	-332	-370	-299	72	66	25199	0.26	uPLM	1
GTTTATAA	3.11	477	395	504	110	264	25199	1.05	uPLM	NA
GTAATTTG	3.11	-54	-99	-8	92	175	25199	0.69	uPLM	2
GTTCAAT	3.11	-27	-39	16	55	320	25199	1.27	uPLM	3
ATCAATTA	3.11	5	-31	20	51	126	25199	0.5	uPLM	3
GATATTGA	3.11	-30	-45	-18	28	74	25199	0.29	miPLM	2
GTAATTGT	3.11	-46	-148	-19	130	243	25199	0.96	uPLM	2
TTGGTATA	3.11	335	330	339	10	31	25199	0.12	uPLM	NA
TGGAACCA	3.11	-418	-423	-412	12	34	25199	0.13	uPLM	1
CTTGAAGG	3.11	-353	-383	-347	37	77	25199	0.31	miPLM	1
CTGTATTC	3.11	-39	-149	-2	148	154	25199	0.61	uPLM	2
TCTATTAT	3.11	252	236	285	50	134	25199	0.53	uPLM	NA
ACTACT	3.11	-83	-203	-61	143	2283	25199	9.06	uPLM	NA
ACTGCGTT	3.11	-166	-197	-97	101	63	25199	0.25	uPLM	NA
AACTGTCG	3.11	-137	-227	-124	104	68	25199	0.27	tPLM	NA
GTTGTAAA	3.11	-50	-125	-13	113	232	25199	0.92	uPLM	2
GAAACCCA	3.11	79	75	81	7	23	25199	0.09	uPLM	NA
GGCTCGGG	3.11	99	98	102	5	22	25199	0.09	miPLM	NA
ACAAGTA	3.11	-29	-142	-10	133	804	25199	3.19	uPLM	3
ATCAATAT	3.11	-27	-42	-20	23	109	25199	0.43	uPLM	3
ACCGTCGG	3.11	379	349	421	73	71	25199	0.28	uPLM	NA
GGACGTAA	3.11	-368	-406	-331	76	30	25199	0.12	uPLM	1
TTTGTAGG	3.1	-427	-435	-428	8	32	25199	0.13	uPLM	1
TGGAATCG	3.1	89	82	99	18	29	25199	0.12	uPLM	NA
GTAAGATG	3.1	-68	-126	-11	116	105	25199	0.42	uPLM	2
TTATTTAG	3.1	183	152	242	91	339	25199	1.35	uPLM	NA
TAACATT	3.1	-16	-55	11	66	520	25199	2.06	uPLM	3
GTGAAAA	3.1	4	-2	8	10	103	25199	0.41	tPLM	3
TTTGTTAG	3.1	-125	-130	-122	9	47	25199	0.19	uPLM	NA
GAACAACA	3.1	34	8	49	42	127	25199	0.5	uPLM	NA
AAAGTAC	3.1	0	-2	1	3	32	25199	0.13	tPLM	3
TTGTTTAT	3.1	31	-38	47	85	357	25199	1.42	uPLM	NA
CTGATTT	3.1	-8	-22	-1	22	158	25199	0.63	uPLM	3
TCCTACAC	3.1	-269	-329	-205	125	178	25199	0.71	uPLM	1
TCCTACA	3.1	-188	-251	-165	87	369	25199	1.46	uPLM	NA
TTAAGTCA	3.1	376	354	445	92	159	25199	0.63	tPLM	NA
ATACAGTC	3.1	-19	-62	87	149	115	25199	0.46	uPLM	3
AGGTATTT	3.1	385	359	455	97	158	25199	0.63	tPLM	NA
TTCGTAAC	3.1	269	256	279	24	23	25199	0.09	uPLM	NA
ATGAGACC	3.1	-277	-283	-275	9	22	25199	0.09	uPLM	1
CTTAGAAC	3.1	-274	-308	-245	64	47	25199	0.19	uPLM	1
TGGCTTT	3.1	-417	-419	-418	2	32	25199	0.13	uPLM	1
GCTAACTC	3.1	-304	-315	-299	17	26	25199	0.1	uPLM	1
GGTTACAG	3.1	-58	-98	-40	59	64	25199	0.25	uPLM	2
TGTATCT	3.1	-66	-81	-36	46	396	25199	1.57	uPLM	2
ACATTATA	3.09	19	-51	89	140	432	25199	1.71	uPLM	NA
TTGTAGGG	3.09	-425	-434	-426	9	29	25199	0.12	miPLM	1
CTCCACCT	3.09	-425	-481	-410	72	236	25199	0.94	uPLM	1
ATAGA	3.09	-20	-25	-14	12	1101	25199	4.37	uPLM	3
TAGATAGA	3.09	-149	-154	-147	8	37	25199	0.15	uPLM	NA
GAGAAGAT	3.09	-372	-401	-315	87	206	25199	0.82	miPLM	1
AGATACAT	3.09	-55	-67	-51	17	70	25199	0.28	uPLM	2
GTCGACAA	3.09	-92	-107	-89	19	34	25199	0.13	uPLM	NA
AATTGAT	3.09	-18	-34	-12	23	256	25199	1.02	uPLM	3
GTTGCAAT	3.09	50	-2	107	109	200	25199	0.79	uPLM	NA
ACGTAAG	3.09	-382	-388	-378	11	25	25199	0.1	uPLM	1
AAGGGCG	3.09	-433	-459	-315	145	438	25199	1.74	uPLM	1
AATAGTA	3.09	-16	-32	-8	25	200	25199	0.79	uPLM	3
CGTACATC	3.09	-60	-147	-26	122	81	25199	0.32	uPLM	2
TTGTGGTA	3.09	-112	-141	-57	85	137	25199	0.54	uPLM	NA
ATTGATG	3.09	-13	-58	27	85	565	25199	2.24	uPLM	3
TCATGTGA	3.09	-27	-33	-27	7	37	25199	0.15	uPLM	3
TTCAGTAA	3.09	-26	-108	7	115	180	25199	0.71	uPLM	3
ATGCCTAT	3.09	-86	-170	-29	142	116	25199	0.46	uPLM	NA
AGCTTGGC	3.09	-401	-421	-287	135	225	25199	0.89	uPLM	1
GCTCCTCG	3.09	-389	-398	-384	15	50	25199	0.2	uPLM	1
GTTTAAGT	3.09	373	317	445	129	199	25199	0.79	tPLM	NA
ATAAATC	3.09	-15	-26	-1	26	254	25199	1.01	uPLM	3
ATACGTGT	3.09	-137	-157	-96	62	72	25199	0.29	tPLM	NA
CAGGGCGA	3.09	-360	-378	-352	27	32	25199	0.13	uPLM	1
ACACTTCA	3.08	538	474	563	90	153	25199	0.61	miPLM	NA
GAATGAC	3.08	-253	-256	-254	3	32	25199	0.13	uPLM	1
CCCATTCT	3.08	-245	-256	-245	12	30	25199	0.12	uPLM	1
GTTCCTTC	3.08	-193	-228	-159	70	110	25199	0.44	miPLM	NA
CATGCATT	3.08	-13	-28	-9	20	81	25199	0.32	tPLM	3
TGTCT	3.08	10	6	13	8	686	25199	2.72	uPLM	3
AAATTAAC	3.08	559	507	582	76	208	25199	0.83	uPLM	NA
CTGTAACC	3.08	-68	-97	-43	55	61	25199	0.24	uPLM	2
AATAAAGG	3.08	-23	-32	-17	16	57	25199	0.23	uPLM	3
CATTCAC	3.08	-7	-102	27	129	628	25199	2.49	uPLM	3
GAACGG	3.08	-381	-434	-320	115	1058	25199	4.2	uPLM	1
TGAGGACT	3.08	-292	-303	-282	22	42	25199	0.17	uPLM	1
CGTAAGTA	3.08	-371	-389	-365	25	34	25199	0.13	uPLM	1
TGATATTT	3.08	75	-42	108	150	494	25199	1.96	tPLM	NA
AATGTATC	3.08	-48	-107	-13	95	146	25199	0.58	uPLM	2
ATATACAA	3.08	-36	-60	-20	41	205	25199	0.81	uPLM	2
TGTTACAT	3.07	-59	-154	-13	142	347	25199	1.38	uPLM	2
CGGTTTAG	3.07	402	333	432	100	118	25199	0.47	uPLM	NA
CATTCATG	3.07	-4	-91	11	102	222	25199	0.88	uPLM	3
TGTCAGGT	3.07	-126	-176	-44	133	139	25199	0.55	uPLM	NA
AGGGGCTG	3.07	-293	-402	-267	136	148	25199	0.59	uPLM	1
TATTGTC	3.07	-5	-50	43	93	412	25199	1.63	uPLM	3
TACTACCA	3.07	-85	-132	-38	95	124	25199	0.49	uPLM	NA
CAAAGTTC	3.07	-202	-246	-168	79	152	25199	0.6	uPLM	NA
AACAGATA	3.07	28	18	28	11	55	25199	0.22	tPLM	NA
AATGTTT	3.07	-40	-71	19	90	1107	25199	4.39	uPLM	2
TCATTTTC	3.07	421	420	422	3	21	25199	0.08	uPLM	NA
CACTAAT	3.07	-108	-120	-69	52	295	25199	1.17	uPLM	NA
ATTCTCGT	3.07	13	-14	36	50	43	25199	0.17	uPLM	NA
TTGTATAA	3.07	-14	-48	10	58	146	25199	0.58	uPLM	3
TCATGGAC	3.07	-357	-389	-310	80	147	25199	0.58	uPLM	1
GTTGTGAA	3.07	-63	-73	-46	28	74	25199	0.29	uPLM	2
GCATCGGC	3.07	-377	-445	-328	118	146	25199	0.58	uPLM	1
GTTTTCAT	3.07	-5	-14	-3	12	58	25199	0.23	uPLM	3
ATGTGTAC	3.07	-44	-145	-19	127	235	25199	0.93	uPLM	2
TTCTGCG	3.07	-315	-380	-233	148	451	25199	1.79	uPLM	1
CTCGTAGA	3.07	-263	-269	-255	15	17	25199	0.07	uPLM	1
CTATAGAG	3.07	-279	-286	-280	7	24	25199	0.1	uPLM	1
CGGGAGGA	3.07	-306	-314	-288	27	53	25199	0.21	uPLM	1
GACTCGGA	3.07	-414	-432	-371	62	53	25199	0.21	uPLM	1
ATGTACGA	3.07	-67	-93	-46	48	58	25199	0.23	tPLM	2
GTAAGTGC	3.07	297	283	312	30	37	25199	0.15	uPLM	NA
GGAAAA	3.07	1	-5	3	8	312	25199	1.24	uPLM	3
TGACTCAC	3.07	178	175	186	12	20	25199	0.08	uPLM	NA
CCCCTACG	3.07	316	286	346	61	47	25199	0.19	uPLM	NA
TGGCCCAC	3.07	-423	-433	-415	19	34	25199	0.13	uPLM	1
ACTGTAAC	3.07	-63	-110	-49	62	111	25199	0.44	uPLM	2
CAATTGTA	3.07	-57	-167	-26	142	240	25199	0.95	uPLM	2
TCCCAGC	3.06	-295	-406	-265	142	566	25199	2.25	uPLM	1
CTTTTC	3.06	-3	-14	2	16	438	25199	1.74	uPLM	3
AGTTTTC	3.06	-11	-13	-8	6	81	25199	0.32	tPLM	3
ATATAAAT	3.06	-21	-35	-11	25	248	25199	0.98	uPLM	3
ATAAATCA	3.06	-15	-26	-8	19	97	25199	0.38	uPLM	3
CCCGACTA	3.06	433	402	464	63	21	25199	0.08	uPLM	NA
GTATTA	3.06	-13	-76	-2	75	1369	25199	5.43	uPLM	3
TCGAATCC	3.06	765	695	828	134	89	25199	0.35	uPLM	NA
CGTGTTAG	3.06	975	946	994	49	20	25199	0.08	uPLM	NA
TCGCTGC	3.06	-355	-444	-314	131	643	25199	2.55	uPLM	1
GTGTAAA	3.06	-61	-102	-35	68	475	25199	1.88	uPLM	2
TCAATTAC	3.06	-50	-65	11	76	107	25199	0.42	miPLM	2
GCCTAACT	3.06	-115	-131	-86	46	70	25199	0.28	uPLM	NA
CTATACCA	3.06	417	337	468	132	130	25199	0.52	uPLM	NA
GCTAGCCC	3.06	-383	-391	-381	11	19	25199	0.08	uPLM	1
TCCTGTAC	3.06	-162	-237	-136	102	140	25199	0.56	uPLM	NA
GAAATTT	3.06	3	-33	27	60	553	25199	2.19	uPLM	3
AGGATCTG	3.06	-407	-449	-309	141	205	25199	0.81	uPLM	1
TGAGACG	3.06	571	506	621	116	260	25199	1.03	uPLM	NA
AAGTGGAA	3.06	-201	-207	-201	7	29	25199	0.12	uPLM	NA
TGTATATG	3.05	-52	-107	-35	73	283	25199	1.12	uPLM	2
TTCCTTC	3.05	-195	-314	-169	146	961	25199	3.81	uPLM	NA
CACCTAAT	3.05	-56	-63	-57	7	26	25199	0.1	uPLM	2
CGCAACGC	3.05	45	18	87	70	85	25199	0.34	uPLM	NA
GTTTAC	3.05	-47	-71	-20	52	750	25199	2.98	uPLM	2
GCTGGGA	3.05	-301	-410	-271	140	565	25199	2.24	tPLM	1
AGTAGCAG	3.05	-236	-270	-133	138	246	25199	0.98	uPLM	1
CGCAAGCA	3.05	456	448	460	13	23	25199	0.09	uPLM	NA
CTCTTTAT	3.05	23	-57	52	109	176	25199	0.7	uPLM	NA
AAAACGC	3.05	72	-7	133	140	360	25199	1.43	tPLM	NA
GAATGCAC	3.05	-32	-39	-24	16	42	25199	0.17	uPLM	2
ATAAAAG	3.05	-18	-32	-12	21	248	25199	0.98	uPLM	3
TTTATATT	3.05	-8	-29	-1	29	255	25199	1.01	uPLM	3
ACTTCTGG	3.05	-307	-323	-278	46	65	25199	0.26	uPLM	1
GTACCAAA	3.05	-28	-101	-12	90	162	25199	0.64	uPLM	3
GCCTCGAG	3.05	-448	-454	-442	13	23	25199	0.09	uPLM	1
CAGTAAGC	3.05	-108	-119	-91	29	29	25199	0.12	uPLM	NA
TTTATTCC	3.05	-14	-29	-5	25	74	25199	0.29	uPLM	3
GCTCTC	3.05	-360	-457	-323	135	1921	25199	7.62	uPLM	1
AATGATAT	3.05	-42	-77	11	88	272	25199	1.08	uPLM	2
CATATAC	3.05	-45	-99	-28	72	519	25199	2.06	uPLM	2
CCAAGCTG	3.05	-394	-421	-352	70	133	25199	0.53	uPLM	1
TCAATCCG	3.05	-415	-433	-397	37	35	25199	0.14	miPLM	1
AGTAAGC	3.05	-102	-140	-35	106	235	25199	0.93	uPLM	NA
CCTTCTA	3.05	156	156	157	2	25	25199	0.1	uPLM	NA
TAATTAG	3.05	-102	-104	-103	2	41	25199	0.16	tPLM	NA
ACGCCAAA	3.05	-176	-188	-177	12	28	25199	0.11	uPLM	NA
ATTTACAC	3.05	-48	-120	-3	118	226	25199	0.9	uPLM	2
CTTCAATA	3.05	-212	-217	-210	8	31	25199	0.12	uPLM	NA
GATTCCA	3.05	105	89	121	33	153	25199	0.61	tPLM	NA
TACAAGTT	3.05	-68	-105	-32	74	195	25199	0.77	uPLM	2
GTACCCT	3.05	-347	-351	-348	4	32	25199	0.13	uPLM	1
AATCAATG	3.05	-20	-39	-16	24	70	25199	0.28	uPLM	3
TTTTAAGC	3.05	69	59	69	11	35	25199	0.14	uPLM	NA
CTGCCGA	3.05	-414	-431	-292	140	460	25199	1.83	uPLM	1
TTTGGCA	3.05	6	-5	13	18	132	25199	0.52	uPLM	3
TTCTGAT	3.04	-2	-12	8	20	154	25199	0.61	uPLM	3
GAAATGAA	3.04	-20	-31	-11	21	93	25199	0.37	uPLM	3
ATAAACAA	3.04	25	-35	50	85	357	25199	1.42	uPLM	NA
GTGTCTGT	3.04	-80	-147	-52	96	161	25199	0.64	uPLM	NA
CACGCATA	3.04	-206	-219	-197	23	35	25199	0.14	uPLM	NA
ACAAAGG	3.04	-81	-140	-16	125	599	25199	2.38	uPLM	NA
GTTAAGC	3.04	-93	-155	-52	104	230	25199	0.91	uPLM	NA
ATGTACTT	3.04	-93	-122	-17	106	226	25199	0.9	uPLM	NA
TGATAAGA	3.04	-483	-486	-480	7	22	25199	0.09	uPLM	NA
CATGCCGC	3.04	-374	-380	-364	17	35	25199	0.14	uPLM	1
AGTGTA	3.04	-109	-170	-35	136	2217	25199	8.8	uPLM	NA
ATTAATG	3.04	-21	-36	-17	20	186	25199	0.74	tPLM	3
AGAAGTCG	3.04	-391	-427	-355	73	83	25199	0.33	uPLM	1
TATGAAAT	3.04	-17	-32	-6	27	113	25199	0.45	uPLM	3
TATAGATC	3.04	70	64	73	10	32	25199	0.13	tPLM	NA
GTCACAG	3.04	-152	-213	-92	122	341	25199	1.35	uPLM	NA
GGTTATAA	3.04	437	379	478	100	140	25199	0.56	uPLM	NA
CATGTGGG	3.04	-375	-389	-325	65	108	25199	0.43	tPLM	1
ACGCTGGA	3.04	85	78	90	13	27	25199	0.11	uPLM	NA
GCGGGAGG	3.04	-307	-313	-305	9	26	25199	0.1	uPLM	1
TATCTGG	3.04	-422	-423	-421	3	32	25199	0.13	tPLM	1
GTGTAGGA	3.04	-225	-336	-208	129	180	25199	0.71	uPLM	1
TGAAGTGT	3.04	547	482	583	102	171	25199	0.68	miPLM	NA
CAATCTCT	3.04	-145	-151	-144	8	32	25199	0.13	uPLM	NA
GCCAAGCT	3.03	-398	-427	-286	142	232	25199	0.92	uPLM	1
GTGAA	3.03	-21	-101	43	144	7309	25199	29.01	uPLM	3
ATAATGA	3.03	-19	-35	-16	20	222	25199	0.88	uPLM	3
ATGCTAA	3.03	-1	-35	97	132	635	25199	2.52	uPLM	3
TCATGGTG	3.03	-306	-388	-295	94	193	25199	0.77	tPLM	1
GTTGATCA	3.03	-197	-214	-81	134	241	25199	0.96	uPLM	NA
TATAAATA	3.03	-19	-23	-15	9	140	25199	0.56	uPLM	3
ATGCAAAC	3.03	-41	-53	-35	19	59	25199	0.23	uPLM	2
GAATATAC	3.03	-5	-47	30	77	108	25199	0.43	tPLM	3
GGTCGCTT	3.03	-263	-289	-223	67	68	25199	0.27	uPLM	1
AGGTTACC	3.03	-368	-376	-344	33	37	25199	0.15	uPLM	1
AATAATAT	3.03	-32	-34	-18	17	176	25199	0.7	uPLM	2
CAATTTTC	3.03	32	-22	93	115	230	25199	0.91	uPLM	NA
GGCACTGA	3.03	-285	-383	-253	131	135	25199	0.54	uPLM	1
TTACGTCC	3.03	-361	-393	-325	69	27	25199	0.11	uPLM	1
CCATTCA	3.03	-10	-38	3	41	258	25199	1.02	uPLM	3
AGGCCCTC	3.03	-403	-420	-389	32	45	25199	0.18	uPLM	1
TATTTAG	3.03	230	161	244	84	809	25199	3.21	uPLM	NA
AAACTGCG	3.03	-429	-455	-420	36	44	25199	0.17	miPLM	1
CGTATTA	3.03	-10	-32	2	34	78	25199	0.31	uPLM	3
ATGTTCCT	3.03	-54	-64	-55	10	42	25199	0.17	uPLM	2
GGTTTA	3.03	393	356	423	68	992	25199	3.94	tPLM	NA
AGGACTCT	3.03	-285	-320	-241	80	87	25199	0.35	uPLM	1
CAATTA	3.03	-20	-42	-2	41	924	25199	3.67	uPLM	3
TAGCAAG	3.02	-278	-281	-276	6	52	25199	0.21	uPLM	1
CAGTTCTG	3.02	-156	-221	-84	138	196	25199	0.78	uPLM	NA
TACTGCG	3.02	-194	-199	-191	9	36	25199	0.14	uPLM	NA
AATGCTTA	3.02	-53	-65	-20	46	125	25199	0.5	uPLM	2
TTGCACTG	3.02	-356	-362	-356	7	33	25199	0.13	miPLM	1
CATTTATC	3.02	-20	-41	11	52	93	25199	0.37	uPLM	3
TAATTTGC	3.02	-19	-110	20	130	222	25199	0.88	uPLM	3
TGGTAAAT	3.02	6	-32	47	79	111	25199	0.44	uPLM	3
TTAACA	3.02	-27	-42	11	53	1050	25199	4.17	uPLM	3
CATGTAC	3.02	-43	-126	-28	99	786	25199	3.12	uPLM	2
ACAATCAA	3.02	-25	-86	5	91	222	25199	0.88	uPLM	3
AAATACCT	3.02	385	352	459	108	167	25199	0.66	tPLM	NA
GTATAAAT	3.02	-18	-36	-7	30	91	25199	0.36	uPLM	3
GGACCACG	3.02	-436	-454	-416	39	53	25199	0.21	tPLM	1
AGCTTGG	3.02	-381	-430	-281	150	750	25199	2.98	tPLM	1
GCTTGTAG	3.02	-382	-409	-339	71	135	25199	0.54	miPLM	1
GCACTGC	3.02	-402	-446	-372	75	424	25199	1.68	tPLM	1
AAACAAT	3.02	-23	-45	54	99	1332	25199	5.29	uPLM	3
TGAGACGG	3.02	571	481	594	114	109	25199	0.43	uPLM	NA
ATAATTGC	3.02	10	-35	90	125	155	25199	0.62	tPLM	3
TGTTGGC	3.02	-54	-55	-54	2	31	25199	0.12	uPLM	2
AACTT	3.02	-8	-13	-5	9	943	25199	3.74	uPLM	3
CACAAGTC	3.02	-114	-153	-17	137	205	25199	0.81	uPLM	NA
CTTTAT	3.02	-17	-31	-10	22	704	25199	2.79	uPLM	3
AATTTTCT	3.02	13	-24	91	115	386	25199	1.53	uPLM	NA
TTTCGTAC	3.02	55	42	55	14	31	25199	0.12	uPLM	NA
TTAACTTG	3.02	-32	-87	53	140	211	25199	0.84	uPLM	2
CGTACTAC	3.02	-322	-336	-316	21	25	25199	0.1	uPLM	1
TGAGCGG	3.02	115	111	115	5	32	25199	0.13	uPLM	NA
GGGTTGAA	3.02	-377	-391	-368	24	35	25199	0.14	uPLM	1
CGTTGCGA	3.01	72	16	103	88	96	25199	0.38	uPLM	NA
GGTATTAC	3.01	-60	-65	-49	17	34	25199	0.13	uPLM	2
ATGCCCG	3.01	96	60	115	56	137	25199	0.54	uPLM	NA
GAGCCAAA	3.01	2	-1	9	10	25	25199	0.1	uPLM	3
ACATAGTT	3.01	-16	-25	-10	16	39	25199	0.15	uPLM	3
GATGTTT	3.01	-8	-82	42	124	951	25199	3.77	uPLM	3
CAAATCA	3.01	2	-41	76	117	1020	25199	4.05	uPLM	3
CTGGTTAC	3.01	-55	-144	-25	120	86	25199	0.34	uPLM	2
CATTTGGA	3.01	-412	-417	-412	6	26	25199	0.1	uPLM	1
ATTCATTA	3.01	-10	-39	6	45	113	25199	0.45	uPLM	3
CCTAGTCG	3.01	498	448	583	136	64	25199	0.25	uPLM	NA
ATATTTAG	3.01	233	191	266	76	263	25199	1.04	tPLM	NA
GTGGAGTC	3.01	-428	-461	-362	100	129	25199	0.51	uPLM	1
ATCCGCTA	3.01	-218	-236	-174	63	64	25199	0.25	uPLM	NA
ATTCAGAG	3.01	57	-26	66	92	135	25199	0.54	uPLM	NA
GAATGATT	3.01	-52	-57	-50	8	31	25199	0.12	tPLM	2
GTCGGGTA	3.01	886	867	897	31	32	25199	0.13	uPLM	NA
AAATCAA	3.01	-20	-30	14	44	582	25199	2.31	uPLM	3
TACCCTAG	3.01	-234	-238	-225	14	18	25199	0.07	uPLM	1
ATTGTGGT	3.01	-17	-26	-6	21	54	25199	0.21	tPLM	3
TTACCTGT	3.01	-107	-144	-24	121	121	25199	0.48	uPLM	NA
TTCCTAAC	3.01	-65	-67	-57	11	24	25199	0.1	uPLM	2
TTCAAACA	3.01	-23	-68	2	70	277	25199	1.1	miPLM	3
AATAGA	3.01	267	238	323	86	2090	25199	8.29	uPLM	NA
CATCAAT	3.01	-11	-53	16	69	477	25199	1.89	uPLM	3
CAATTGCA	3.01	-95	-107	-96	12	39	25199	0.15	uPLM	NA
AGCTATAC	3.01	-145	-186	-78	109	131	25199	0.52	uPLM	NA
AAGACTGT	3.01	-196	-199	-188	12	24	25199	0.1	uPLM	NA
GTACACAT	3.01	-57	-120	-16	105	202	25199	0.8	uPLM	2
GCTGTGTT	3.01	-78	-86	-72	15	41	25199	0.16	uPLM	NA
TATGCA	3.01	-14	-67	-3	65	1375	25199	5.46	uPLM	3
GAACGAGG	3.01	-389	-401	-373	29	46	25199	0.18	uPLM	1
ATCATTGT	3.01	-21	-96	33	129	284	25199	1.13	uPLM	3
TTAAGCCG	3	362	290	393	104	62	25199	0.25	uPLM	NA
GGTCCT	3	-240	-241	-241	1	36	25199	0.14	uPLM	1
GTTATT	3	-7	-65	12	77	1648	25199	6.54	uPLM	3
AAGAATCT	3	-233	-237	-228	10	26	25199	0.1	tPLM	1
GGACTATG	3	-175	-199	-153	47	43	25199	0.17	uPLM	NA
TTCTCGTA	3	-136	-174	-109	66	91	25199	0.36	uPLM	NA
ATATCATG	3	19	3	35	33	95	25199	0.38	uPLM	NA
GATGTACA	3	-44	-110	-33	78	197	25199	0.78	uPLM	2
CTTTGTAC	3	-39	-143	-20	124	190	25199	0.75	uPLM	2
GAGAAA	3	2	-3	3	6	243	25199	0.96	uPLM	3
GGCTATTC	3	-145	-163	-132	32	27	25199	0.11	uPLM	NA
AGTTGA	3	-121	-156	-79	78	1268	25199	5.03	uPLM	NA
AAAAGGC	3	-84	-89	-81	9	85	25199	0.34	tPLM	NA
CACATA	3	11	10	12	3	124	25199	0.49	uPLM	NA
ACCAAATT	3	-239	-243	-240	4	32	25199	0.13	uPLM	1
ATCACGTT	3	78	28	95	68	65	25199	0.26	uPLM	NA
CCGATGA	3	-363	-461	-331	131	419	25199	1.66	uPLM	1
ACTTGTAA	3	-43	-70	-28	43	92	25199	0.37	uPLM	2
TTTTGCAA	3	-3	-43	33	76	237	25199	0.94	uPLM	3
TAAGCCGT	3	349	331	355	25	26	25199	0.1	uPLM	NA
CTGAGGCT	3	-346	-377	-273	105	143	25199	0.57	uPLM	1
AAGACGCT	3	550	481	579	99	97	25199	0.38	uPLM	NA
ATGTTGG	3	-52	-54	-52	3	38	25199	0.15	uPLM	2
TGTTATA	3	-22	-50	-14	37	357	25199	1.42	uPLM	3
TACCACAA	3	-78	-134	-41	94	148	25199	0.59	uPLM	NA
GTACCGTC	3	321	307	344	38	37	25199	0.15	uPLM	NA
CGTAGGTC	2.99	354	334	425	92	72	25199	0.29	uPLM	NA
GGTACATA	2.99	-43	-77	-28	50	80	25199	0.32	uPLM	2
GACTCACG	2.99	191	174	191	18	23	25199	0.09	uPLM	NA
CACTATAA	2.99	3	-44	9	53	116	25199	0.46	uPLM	3
ATCAATTC	2.99	-8	-34	15	49	86	25199	0.34	uPLM	3
CATGTACA	2.99	-45	-129	-22	108	418	25199	1.66	uPLM	2
CCTCGTTC	2.99	-395	-407	-392	16	37	25199	0.15	uPLM	1
TCCCGGAG	2.99	-292	-297	-285	13	19	25199	0.08	uPLM	1
TTCTTAT	2.99	-18	-33	6	39	365	25199	1.45	uPLM	3
AGTGTATA	2.99	-137	-141	-134	8	24	25199	0.1	uPLM	NA
TCGACTCA	2.99	480	472	491	20	26	25199	0.1	uPLM	NA
AATTATCA	2.99	4	-26	12	38	116	25199	0.46	uPLM	3
GCCGTTCC	2.99	-439	-463	-355	109	103	25199	0.41	uPLM	1
AGTT	2.99	-9	-16	-7	10	3097	25199	12.29	uPLM	3
ATATTAAT	2.99	-12	-38	-3	36	194	25199	0.77	uPLM	3
AATAAATG	2.99	-32	-37	-14	24	117	25199	0.46	uPLM	2
GCCTATGT	2.99	-153	-168	-148	21	30	25199	0.12	uPLM	NA
ATTATTAG	2.99	209	190	232	43	136	25199	0.54	tPLM	NA
GGGAAATG	2.99	-299	-306	-292	15	27	25199	0.11	uPLM	1
CTTGGTAC	2.99	-124	-131	-120	12	25	25199	0.1	uPLM	NA
CCACAGCT	2.99	-342	-421	-279	143	163	25199	0.65	miPLM	1
CGCTGTCT	2.99	-319	-341	-290	52	36	25199	0.14	uPLM	1
TATTCAAT	2.99	-11	-32	11	43	108	25199	0.43	uPLM	3
TTAGCAT	2.99	20	-32	55	87	438	25199	1.74	uPLM	NA
GGAGTC	2.99	-371	-445	-307	139	1269	25199	5.04	uPLM	1
GCTTTATT	2.99	-7	-29	2	31	85	25199	0.34	miPLM	3
TCTCCTAA	2.99	164	150	172	23	45	25199	0.18	uPLM	NA
TTACGAC	2.98	315	300	331	32	54	25199	0.21	uPLM	NA
TACTGCGT	2.98	-190	-204	-180	25	23	25199	0.09	uPLM	NA
CCTCATAC	2.98	-90	-94	-82	13	15	25199	0.06	uPLM	NA
CGTGAGTC	2.98	189	167	210	44	33	25199	0.13	uPLM	NA
ACGGCGTT	2.98	301	291	339	49	39	25199	0.15	uPLM	NA
TGCAGCG	2.98	-451	-464	-442	23	146	25199	0.58	uPLM	NA
TTGATGTG	2.98	-162	-167	-162	6	32	25199	0.13	uPLM	NA
CAAGTTTC	2.98	-281	-320	-232	89	178	25199	0.71	uPLM	1
ATGTTGGC	2.98	-50	-54	-48	7	31	25199	0.12	miPLM	2
TTTAATG	2.98	-23	-29	-18	12	105	25199	0.42	uPLM	3
TCCCAGCA	2.98	-318	-405	-288	118	162	25199	0.64	uPLM	1
GGTTACAA	2.98	-25	-131	-2	130	187	25199	0.74	uPLM	3
TGTTAATT	2.98	-11	-50	16	66	156	25199	0.62	uPLM	3
AGGTCGCT	2.98	374	332	481	150	116	25199	0.46	uPLM	NA
AAGTCAAG	2.98	-386	-415	-327	89	139	25199	0.55	tPLM	1
CGACGTCA	2.98	-328	-345	-309	37	55	25199	0.22	tPLM	1
AAACTGTG	2.98	-2	-71	34	105	178	25199	0.71	uPLM	3
GTACTATG	2.98	-148	-169	-99	71	118	25199	0.47	uPLM	NA
TGAGACCA	2.98	-264	-286	-234	53	89	25199	0.35	uPLM	1
TAACGATG	2.98	-71	-98	-17	82	52	25199	0.21	uPLM	2
TTCAACCC	2.98	-388	-398	-383	16	33	25199	0.13	uPLM	1
TCATTCAC	2.98	-23	-76	9	85	169	25199	0.67	uPLM	3
CTATACA	2.98	-53	-152	-11	142	717	25199	2.85	uPLM	2
CTTCGGT	2.98	-399	-403	-397	7	37	25199	0.15	uPLM	1
TTGAATGG	2.98	-27	-37	-14	24	79	25199	0.31	uPLM	3
ATAACAT	2.98	-18	-45	4	49	504	25199	2	uPLM	3
TGTACTCC	2.98	-32	-110	-7	104	136	25199	0.54	uPLM	2
TGTGAACA	2.98	-25	-54	-17	38	82	25199	0.33	uPLM	3
GCGTGTAG	2.98	-291	-297	-273	25	35	25199	0.14	uPLM	1
ACTGTTTG	2.98	-81	-132	-34	99	234	25199	0.93	uPLM	NA
GGCACTTG	2.98	-281	-286	-278	9	21	25199	0.08	uPLM	1
CTTGCTAA	2.98	-281	-316	-227	90	114	25199	0.45	uPLM	1
TGCATA	2.98	-9	-74	8	82	1707	25199	6.77	uPLM	3
TCTATGA	2.97	-16	-18	-17	2	30	25199	0.12	uPLM	3
AAATGAGC	2.97	24	-9	79	88	124	25199	0.49	uPLM	NA
AAAACACG	2.97	-107	-116	-108	9	31	25199	0.12	uPLM	NA
CCTGCGAC	2.97	-306	-414	-276	139	113	25199	0.45	uPLM	1
TCAACTTA	2.97	-116	-123	-117	7	30	25199	0.12	uPLM	NA
TCTTTCTT	2.97	31	27	33	7	49	25199	0.19	miPLM	NA
GTTAGCTC	2.97	307	264	333	70	66	25199	0.26	uPLM	NA
GACATAC	2.97	-81	-85	-79	7	33	25199	0.13	tPLM	NA
AGATTTAA	2.97	130	116	149	34	130	25199	0.52	uPLM	NA
CCCAACA	2.97	-325	-355	-278	78	338	25199	1.34	uPLM	1
TACATGGC	2.97	-146	-188	-81	108	130	25199	0.52	uPLM	NA
TAAACAAA	2.97	372	313	439	127	537	25199	2.13	uPLM	NA
TGTGGTAT	2.97	21	13	46	34	90	25199	0.36	uPLM	NA
TGATTCA	2.97	-11	-56	1	57	414	25199	1.64	uPLM	3
GAATCGG	2.97	89	84	89	6	33	25199	0.13	uPLM	NA
CGTAGCCG	2.97	-354	-461	-325	137	115	25199	0.46	uPLM	1
AGCTAGCC	2.97	-386	-390	-384	7	22	25199	0.09	uPLM	1
AAAATCG	2.97	-17	-19	-18	2	30	25199	0.12	tPLM	3
TGTACATC	2.97	-49	-155	-24	132	302	25199	1.2	uPLM	2
AATGAT	2.97	-16	-58	15	73	2019	25199	8.01	tPLM	3
AGTCTTCG	2.97	-427	-466	-405	62	52	25199	0.21	uPLM	1
GAACGGC	2.97	-406	-448	-333	116	379	25199	1.5	uPLM	1
GGCGTAA	2.97	-180	-184	-177	8	30	25199	0.12	uPLM	NA
TTAATC	2.97	-19	-29	-13	17	357	25199	1.42	uPLM	3
ATGATGT	2.97	-54	-120	-27	94	740	25199	2.94	tPLM	2
GTACAGGA	2.97	-174	-237	-128	110	146	25199	0.58	uPLM	NA
TTACATGT	2.97	-43	-133	-34	100	321	25199	1.27	uPLM	2
TTAATACG	2.97	-18	-24	-1	24	21	25199	0.08	uPLM	3
AATCAGAA	2.97	5	-48	53	101	207	25199	0.82	uPLM	3
GAACGGCA	2.97	-406	-431	-368	64	83	25199	0.33	uPLM	1
CAATTACA	2.97	-50	-78	-20	59	171	25199	0.68	uPLM	2
AGGATATT	2.97	258	225	284	60	99	25199	0.39	tPLM	NA
GTGCAAT	2.97	-10	-57	3	60	293	25199	1.16	uPLM	3
CTTTTACT	2.97	-3	-9	6	15	27	25199	0.11	uPLM	3
TATATCA	2.97	-15	-46	-11	36	417	25199	1.65	uPLM	3
TGAATAAT	2.97	-5	-90	19	109	276	25199	1.1	uPLM	3
ATACACAC	2.97	-156	-170	-130	41	119	25199	0.47	uPLM	NA
TGATTTA	2.97	-16	-30	-1	30	283	25199	1.12	uPLM	3
ATGATTTT	2.96	-142	-145	-143	3	35	25199	0.14	uPLM	NA
TTCAATTT	2.96	100	74	163	90	342	25199	1.36	uPLM	NA
TCTTATGC	2.96	-453	-463	-444	20	32	25199	0.13	uPLM	NA
TACTTACG	2.96	-371	-379	-352	28	23	25199	0.09	uPLM	1
TCAATGAT	2.96	-13	-40	57	97	131	25199	0.52	tPLM	3
CCAGGTAT	2.96	-257	-269	-245	25	21	25199	0.08	uPLM	1
ATGGCCTC	2.96	-285	-402	-265	138	193	25199	0.77	uPLM	1
ATAACATT	2.96	-7	-49	8	57	163	25199	0.65	uPLM	3
TATGCGTG	2.96	-213	-223	-204	20	23	25199	0.09	uPLM	NA
CTGGAAC	2.96	-414	-443	-368	76	401	25199	1.59	tPLM	1
TTGATTC	2.96	-4	-23	7	30	216	25199	0.86	uPLM	3
CAGCGTTT	2.96	301	297	317	21	36	25199	0.14	uPLM	NA
CTATTGAT	2.96	-20	-31	-16	16	39	25199	0.15	uPLM	3
AATACAT	2.96	-62	-77	-12	66	809	25199	3.21	uPLM	2
TGCCAAA	2.96	4	-2	6	8	83	25199	0.33	tPLM	3
TGATACAT	2.96	-41	-108	-17	92	230	25199	0.91	uPLM	2
AGGCTTAA	2.96	-118	-131	-97	35	62	25199	0.25	uPLM	NA
GTTACCCT	2.96	-360	-374	-361	14	29	25199	0.12	uPLM	1
GAATTC	2.96	54	-28	87	115	902	25199	3.58	uPLM	NA
TTCATAA	2.96	-14	-33	9	42	341	25199	1.35	uPLM	3
GCCTCCAC	2.96	-366	-432	-346	87	170	25199	0.67	uPLM	1
GCATACAT	2.95	-63	-82	-30	53	162	25199	0.64	uPLM	2
AATCAGTT	2.95	-7	-42	32	74	143	25199	0.57	uPLM	3
ACCCTGCT	2.95	-285	-326	-198	129	119	25199	0.47	uPLM	1
TCCATGTA	2.95	-47	-108	-19	90	177	25199	0.7	uPLM	2
GTAATTGA	2.95	-54	-68	7	75	103	25199	0.41	miPLM	2
TCACAGTG	2.95	-342	-352	-343	10	29	25199	0.12	uPLM	1
TTTTCGC	2.95	13	-11	23	34	120	25199	0.48	uPLM	NA
CCAAAA	2.95	1	-2	2	4	208	25199	0.83	uPLM	3
ATTGATAC	2.95	-15	-87	60	147	208	25199	0.83	uPLM	3
ACGCCCCA	2.95	-302	-339	-261	79	45	25199	0.18	uPLM	1
TCTTCTAT	2.95	-310	-316	-311	6	35	25199	0.14	uPLM	1
AACAAA	2.95	-1	-8	1	9	662	25199	2.63	uPLM	3
TTGCACA	2.95	-11	-48	76	124	698	25199	2.77	uPLM	3
GAAACTTG	2.95	-288	-349	-234	116	213	25199	0.85	uPLM	1
CTTGGTCT	2.95	-312	-349	-257	93	154	25199	0.61	uPLM	1
GTAGGTCG	2.95	353	338	389	52	52	25199	0.21	uPLM	NA
GCCCATCC	2.95	-335	-367	-320	48	59	25199	0.23	uPLM	1
AATAATAA	2.95	-28	-38	-19	20	244	25199	0.97	uPLM	3
TCAGTCTC	2.95	160	146	174	29	58	25199	0.23	uPLM	NA
GATAAA	2.95	1	-1	3	4	158	25199	0.63	uPLM	3
GTGCAAAT	2.95	2	-38	66	104	170	25199	0.67	uPLM	3
TTTGTGCG	2.95	17	2	20	19	38	25199	0.15	uPLM	NA
ACACATC	2.95	-56	-148	-24	125	684	25199	2.71	uPLM	2
TATATCCG	2.95	881	871	897	27	23	25199	0.09	uPLM	NA
GTATCAA	2.95	-23	-105	11	116	500	25199	1.98	uPLM	3
GGTGGCCG	2.95	-448	-456	-420	37	101	25199	0.4	uPLM	1
ATAAAGCG	2.95	232	168	278	111	81	25199	0.32	uPLM	NA
GTTTCTT	2.95	-4	-11	1	12	127	25199	0.5	uPLM	3
CGCAGTA	2.94	-187	-193	-179	15	47	25199	0.19	uPLM	NA
TGCATGTA	2.94	-59	-111	-52	60	238	25199	0.94	tPLM	2
TTGACGGC	2.94	-269	-313	-199	115	101	25199	0.4	uPLM	1
GGGCTAGC	2.94	-391	-398	-390	9	17	25199	0.07	uPLM	1
AAGAAACA	2.94	-87	-134	-43	92	345	25199	1.37	uPLM	NA
GTTAA	2.94	6	-25	22	47	2042	25199	8.1	uPLM	3
ACGCAAGC	2.94	521	462	588	127	72	25199	0.29	tPLM	NA
AGGGTGAG	2.94	-329	-349	-310	40	61	25199	0.24	miPLM	1
ATCGCACC	2.94	156	150	163	14	17	25199	0.07	uPLM	NA
AAAATT	2.94	-3	-6	-3	4	300	25199	1.19	uPLM	3
AAGTATC	2.94	4	-56	29	85	272	25199	1.08	uPLM	3
GACAATGC	2.94	-48	-63	-19	45	87	25199	0.35	uPLM	2
TTATACAT	2.94	-18	-48	-10	39	157	25199	0.62	uPLM	3
CCTTGAGG	2.94	-377	-417	-335	83	151	25199	0.6	uPLM	1
CTATAGAT	2.94	219	173	254	82	147	25199	0.58	uPLM	NA
GATTTTC	2.94	-22	-24	-22	3	45	25199	0.18	uPLM	3
AATAAAAT	2.94	-20	-35	-15	21	246	25199	0.98	uPLM	3
GATAGGTG	2.94	-425	-464	-396	69	92	25199	0.37	uPLM	1
GATTCTTC	2.94	-212	-241	-196	46	83	25199	0.33	uPLM	NA
AAGTT	2.94	-8	-16	-2	15	1436	25199	5.7	uPLM	3
TCATGTT	2.94	-84	-107	32	139	1190	25199	4.72	uPLM	NA
GTAGACA	2.94	-459	-462	-460	3	29	25199	0.12	uPLM	NA
AAGGCAGT	2.94	-2	-26	-3	24	46	25199	0.18	uPLM	3
TCTCGTAC	2.94	-155	-178	-109	70	87	25199	0.35	uPLM	NA
GTGGTAT	2.94	32	4	58	55	200	25199	0.79	uPLM	NA
TATTCGCG	2.94	-89	-171	-77	95	32	25199	0.13	uPLM	NA
ATAAAGT	2.94	-21	-27	-18	10	128	25199	0.51	uPLM	3
TGTGCC	2.94	-155	-156	-156	1	42	25199	0.17	uPLM	NA
ACGATACT	2.94	-54	-73	-50	24	33	25199	0.13	uPLM	2
CCACTGT	2.94	-210	-310	-172	139	453	25199	1.8	uPLM	NA
TGTCTAC	2.94	-464	-468	-465	4	34	25199	0.13	uPLM	NA
ACATAGT	2.93	-33	-119	1	120	581	25199	2.31	uPLM	2
ACATGT	2.93	-40	-119	-23	97	1684	25199	6.68	uPLM	2
GGCATATC	2.93	-166	-181	-157	25	28	25199	0.11	uPLM	NA
GAGTCTTC	2.93	-443	-449	-437	13	24	25199	0.1	uPLM	1
TACTCAAC	2.93	-110	-126	-111	16	35	25199	0.14	uPLM	NA
TATTGGCA	2.93	-340	-344	-337	8	24	25199	0.1	miPLM	1
TGATCAG	2.93	-405	-423	-384	40	210	25199	0.83	uPLM	1
CAACCAGC	2.93	-347	-381	-320	62	85	25199	0.34	uPLM	1
GTTTGACA	2.93	-51	-64	-28	37	96	25199	0.38	uPLM	2
TGGCCTGT	2.93	-286	-323	-231	93	87	25199	0.35	uPLM	1
GAGTAAGC	2.93	279	214	348	135	82	25199	0.33	uPLM	NA
TACACG	2.93	-55	-172	-30	143	1485	25199	5.89	tPLM	2
GCAAGACG	2.93	-329	-353	-309	45	44	25199	0.17	uPLM	1
GCCTAAT	2.93	-155	-159	-156	4	37	25199	0.15	uPLM	NA
CTAC	2.93	-152	-233	-97	137	15153	25199	60.13	uPLM	NA
AATCGGT	2.93	581	516	636	121	265	25199	1.05	uPLM	NA
CATTTACA	2.93	-72	-96	-28	69	208	25199	0.83	uPLM	2
GATTAAT	2.93	-23	-32	-5	28	204	25199	0.81	uPLM	3
CTTCTAGC	2.93	164	157	165	9	23	25199	0.09	uPLM	NA
TGCGACTC	2.93	517	420	540	121	98	25199	0.39	uPLM	NA
AGGGTGA	2.93	-315	-353	-270	84	294	25199	1.17	uPLM	1
CGCAATAA	2.93	-25	-31	-18	14	18	25199	0.07	uPLM	3
TAATTGA	2.93	-16	-32	-7	26	192	25199	0.76	tPLM	3
TCAATGAA	2.93	-25	-36	-15	22	52	25199	0.21	uPLM	3
GGAATAAA	2.93	-21	-36	-14	23	68	25199	0.27	uPLM	3
TGATTA	2.93	-25	-38	-2	37	865	25199	3.43	tPLM	3
TATGTGTA	2.93	27	5	41	37	126	25199	0.5	uPLM	NA
ACCAA	2.93	-1	-7	2	9	873	25199	3.46	uPLM	3
ATACTATA	2.93	245	149	276	128	340	25199	1.35	uPLM	NA
GGAGGCAC	2.93	-378	-386	-377	10	27	25199	0.11	uPLM	1
CCTACACG	2.93	-274	-295	-257	39	44	25199	0.17	uPLM	1
GTGCCTT	2.93	903	862	952	91	255	25199	1.01	uPLM	NA
TTTTTGA	2.93	-4	-12	-1	12	169	25199	0.67	uPLM	3
TCGTCGAC	2.92	-414	-444	-362	83	165	25199	0.65	uPLM	1
GCATGTT	2.92	-9	-93	53	146	876	25199	3.48	tPLM	3
ATGCTTAT	2.92	-43	-60	-22	39	117	25199	0.46	uPLM	2
GACCACGT	2.92	-305	-334	-287	48	52	25199	0.21	tPLM/miPLM	1
GTCACAGC	2.92	183	166	213	48	50	25199	0.2	miPLM	NA
CATAGTAC	2.92	-141	-162	-98	65	112	25199	0.44	uPLM	NA
GACCTAGC	2.92	-444	-447	-434	14	20	25199	0.08	uPLM	1
CAGTGCA	2.92	-352	-355	-353	3	43	25199	0.17	uPLM	1
TGCCTAAT	2.92	-153	-158	-148	11	31	25199	0.12	uPLM	NA
TGTTTGCG	2.92	-133	-177	-85	93	88	25199	0.35	uPLM	NA
CTTTCAA	2.92	-3	-5	-4	2	36	25199	0.14	uPLM	3
ACTGAAGA	2.92	-379	-393	-367	27	74	25199	0.29	miPLM	1
CATTATT	2.92	-14	-33	-8	26	295	25199	1.17	uPLM	3
TCACTACT	2.92	-123	-142	-111	32	47	25199	0.19	uPLM	NA
ATAAGAG	2.92	-18	-50	13	63	288	25199	1.14	uPLM	3
ATTACCAG	2.92	45	28	47	20	28	25199	0.11	uPLM	NA
GCCTTTTA	2.92	-87	-95	-88	8	26	25199	0.1	uPLM	NA
CTTATGTG	2.92	-13	-18	-9	10	31	25199	0.12	uPLM	3
TAATTAGG	2.92	-99	-104	-99	6	29	25199	0.12	uPLM	NA
ACCCGAA	2.92	-485	-489	-486	4	34	25199	0.13	uPLM	NA
CTTTCAAA	2.92	58	-5	67	72	193	25199	0.77	miPLM	NA
GGGTTGTA	2.92	-130	-170	-35	136	97	25199	0.38	uPLM	NA
TTGTCAAA	2.92	-22	-59	-13	47	152	25199	0.6	uPLM	3
GCGAATAG	2.92	-111	-125	-103	23	19	25199	0.08	uPLM	NA
TAACTGTA	2.92	-38	-83	-34	50	92	25199	0.37	uPLM	2
TTGTC	2.92	-33	-62	48	110	6036	25199	23.95	tPLM	2
AGGACA	2.92	-211	-212	-212	1	39	25199	0.15	uPLM	NA
CGTATTCT	2.92	-134	-140	-117	24	32	25199	0.13	uPLM	NA
TGAGGAC	2.92	-266	-325	-196	130	480	25199	1.9	uPLM	1
GGGATACA	2.92	-146	-205	-60	146	100	25199	0.4	uPLM	NA
ACACGTA	2.92	-106	-156	-36	121	382	25199	1.52	tPLM	NA
ATCTGCAA	2.91	-392	-401	-387	15	47	25199	0.19	uPLM	1
AAAATTCA	2.91	11	-14	34	48	191	25199	0.76	uPLM	NA
TTCGGGT	2.91	-480	-483	-479	5	36	25199	0.14	uPLM	NA
ACCTGTAA	2.91	134	132	143	12	24	25199	0.1	uPLM	NA
ATTGAACA	2.91	20	-38	44	82	189	25199	0.75	uPLM	NA
ATTTGTT	2.91	-8	-16	-6	11	218	25199	0.87	uPLM	3
TGTGCCT	2.91	-154	-156	-154	3	35	25199	0.14	uPLM	NA
TAAGTAC	2.91	-21	-62	9	71	270	25199	1.07	uPLM	3
CTCTGTTG	2.91	-120	-155	-54	102	183	25199	0.73	tPLM	NA
CGAATGA	2.91	-50	-56	-51	6	37	25199	0.15	uPLM	2
ATACATGT	2.91	-43	-115	-10	106	361	25199	1.43	uPLM	2
ACTTT	2.91	-5	-15	-4	12	1065	25199	4.23	tPLM	3
AATTGTT	2.91	-6	-75	18	93	868	25199	3.44	uPLM	3
GTGAACCG	2.91	394	365	408	44	45	25199	0.18	uPLM	NA
TATTGAA	2.91	-26	-31	-13	19	251	25199	1	uPLM	3
GAGCTAAC	2.91	298	270	322	53	53	25199	0.21	uPLM	NA
TGTGCAGG	2.91	-270	-277	-263	15	44	25199	0.17	uPLM	1
ACACATGG	2.91	18	13	23	11	36	25199	0.14	uPLM	NA
AGTACGAC	2.91	-119	-144	-113	32	36	25199	0.14	uPLM	NA
GTATTCTA	2.91	-136	-156	-110	47	85	25199	0.34	uPLM	NA
CATTAGCC	2.91	-417	-427	-416	12	21	25199	0.08	uPLM	1
ACGAGAAA	2.91	-166	-170	-162	9	25	25199	0.1	uPLM	NA
CACAGGT	2.91	-372	-421	-353	69	276	25199	1.1	uPLM	1
TACATGC	2.91	-39	-100	-32	69	530	25199	2.1	tPLM	2
ACTATGT	2.91	-41	-127	-7	121	584	25199	2.32	uPLM	2
TCGGAGTC	2.91	-387	-412	-370	43	47	25199	0.19	uPLM	1
CCTACTAA	2.91	513	503	515	13	20	25199	0.08	uPLM	NA
AGCTTTAC	2.91	-57	-114	28	142	129	25199	0.51	uPLM	2
AACAATT	2.91	-12	-81	22	103	948	25199	3.76	uPLM	3
TGTAACG	2.91	-64	-103	-42	62	201	25199	0.8	tPLM	2
TCAGATGT	2.91	-53	-168	-21	148	216	25199	0.86	uPLM	2
GTACCGA	2.9	-407	-411	-402	10	30	25199	0.12	uPLM	1
GATTCCGT	2.9	71	25	122	98	59	25199	0.23	uPLM	NA
AACGATGA	2.9	-23	-25	-19	7	24	25199	0.1	uPLM	3
TTATATTC	2.9	-21	-29	-12	18	71	25199	0.28	uPLM	3
TCATAGGT	2.9	-56	-74	-41	34	40	25199	0.16	uPLM	2
TATCATTC	2.9	39	-39	68	107	161	25199	0.64	miPLM	NA
AGATAAAT	2.9	29	-13	118	131	353	25199	1.4	uPLM	NA
GGATAT	2.9	-9	-12	-9	4	102	25199	0.4	uPLM	3
TATATCAA	2.9	-9	-39	108	147	334	25199	1.33	uPLM	3
CGGGCAT	2.9	63	55	72	18	56	25199	0.22	uPLM	NA
TCACATAC	2.9	14	-28	75	103	149	25199	0.59	uPLM	NA
ATCATGTC	2.9	2	-1	6	7	23	25199	0.09	tPLM	3
TCTTTATT	2.9	-12	-24	-10	15	97	25199	0.38	uPLM	3
AATTCTAC	2.9	-217	-224	-218	7	31	25199	0.12	uPLM	NA
TTAAATCT	2.9	126	98	154	57	196	25199	0.78	uPLM	NA
TTCTAGGA	2.9	427	422	431	10	28	25199	0.11	uPLM	NA
GATATTAG	2.9	162	84	185	102	144	25199	0.57	miPLM	NA
AATACTT	2.9	281	235	338	104	569	25199	2.26	uPLM	NA
AGCGGCGC	2.9	-329	-425	-282	144	171	25199	0.68	uPLM	1
TAATACAA	2.9	-51	-69	-10	60	223	25199	0.88	uPLM	2
TGGTCTCA	2.9	-269	-281	-262	20	42	25199	0.17	uPLM	1
CAGTGTTT	2.9	-49	-61	-32	30	63	25199	0.25	uPLM	2
ATCATTT	2.9	-9	-10	-10	1	32	25199	0.13	tPLM	3
AAAGACTC	2.9	62	57	64	8	22	25199	0.09	uPLM	NA
ATAATTAC	2.9	-12	-36	38	74	127	25199	0.5	uPLM	3
TCCAAAGA	2.9	-199	-201	-196	6	27	25199	0.11	uPLM	NA
CGAATCAC	2.9	348	332	349	18	25	25199	0.1	uPLM	NA
ACTGTGCT	2.9	48	47	55	9	20	25199	0.08	uPLM	NA
AGATATG	2.89	-147	-149	-148	2	35	25199	0.14	uPLM	NA
TGTCATT	2.89	11	-29	35	64	454	25199	1.8	uPLM	NA
ACTGATAA	2.89	-82	-141	-42	100	142	25199	0.56	uPLM	NA
GATTTT	2.89	-7	-23	-1	23	868	25199	3.44	uPLM	3
ATAACCGT	2.89	417	351	470	120	115	25199	0.46	tPLM	NA
ATTGAC	2.89	-13	-83	47	130	1492	25199	5.92	tPLM	3
ACCGAGG	2.89	-351	-436	-315	122	331	25199	1.31	uPLM	1
GCAATTAT	2.89	-1	-35	102	137	165	25199	0.65	tPLM	3
CGTGTAGG	2.89	-282	-300	-267	34	41	25199	0.16	uPLM	1
ACGATTG	2.89	-389	-393	-388	6	33	25199	0.13	uPLM	1
TATTTTGC	2.89	34	-23	71	94	232	25199	0.92	uPLM	NA
CCAACGTA	2.89	308	282	331	50	24	25199	0.1	uPLM	NA
CCACAG	2.89	-381	-411	-312	100	1395	25199	5.54	uPLM	1
CATAGACA	2.89	-78	-83	-76	8	25	25199	0.1	uPLM	NA
ACATATG	2.89	-72	-110	-2	109	695	25199	2.76	uPLM	2
GGACAATT	2.89	-197	-202	-190	13	26	25199	0.1	uPLM	NA
TGTGCAT	2.89	-30	-31	-30	2	31	25199	0.12	uPLM	2
ATTGCACA	2.89	-19	-38	-11	28	78	25199	0.31	uPLM	3
TACATCAT	2.89	-41	-86	-27	60	167	25199	0.66	tPLM	2
GGTACAC	2.89	-56	-153	-7	147	383	25199	1.52	uPLM	2
CAGTGTAC	2.89	-130	-152	-84	69	100	25199	0.4	uPLM	NA
AGCGACCT	2.89	387	343	491	149	116	25199	0.46	uPLM	NA
GTATTATT	2.89	-5	-61	9	70	216	25199	0.86	uPLM	3
CAGCCGCG	2.89	-344	-457	-314	144	181	25199	0.72	uPLM	1
TCATTCGA	2.89	-48	-62	-49	14	30	25199	0.12	uPLM	2
TGTATGCT	2.89	-62	-79	-31	49	103	25199	0.41	uPLM	2
GACCCGCT	2.89	-397	-457	-376	82	64	25199	0.25	uPLM	1
GTTACAAT	2.88	-45	-94	-25	70	143	25199	0.57	uPLM	2
TTGTATAT	2.88	-43	-58	-6	53	250	25199	0.99	uPLM	2
GTAGTAT	2.88	-62	-129	-37	93	463	25199	1.84	uPLM	2
TCAAAAT	2.88	2	-6	6	12	181	25199	0.72	uPLM	3
CCATTTTC	2.88	-9	-21	-7	15	56	25199	0.22	uPLM	3
CATTGTAA	2.88	-45	-95	-23	73	162	25199	0.64	uPLM	2
CCTGGAT	2.88	-430	-437	-421	17	87	25199	0.35	uPLM	1
GGACTCTG	2.88	-286	-305	-230	76	92	25199	0.37	uPLM	1
ATTGTC	2.88	-45	-59	1	60	1032	25199	4.1	uPLM	2
AAAAACA	2.88	21	-4	85	89	1639	25199	6.5	uPLM	NA
GCCCGTGC	2.88	95	62	113	52	168	25199	0.67	tPLM	NA
ATTAAACC	2.88	-40	-46	-39	8	16	25199	0.06	uPLM	2
GTCGTTCT	2.88	-422	-435	-402	34	41	25199	0.16	uPLM	1
GGGTTTCC	2.88	74	69	76	8	22	25199	0.09	uPLM	NA
ATTCAATA	2.88	-29	-39	-10	30	142	25199	0.56	uPLM	3
GAAATATC	2.88	39	33	41	9	27	25199	0.11	tPLM	NA
TTATTTG	2.88	-12	-19	-6	14	237	25199	0.94	uPLM	3
CAATAAAG	2.88	-22	-34	-17	18	57	25199	0.23	miPLM	3
ATTAATGT	2.88	-22	-41	-13	29	84	25199	0.33	uPLM	3
ATCCGTTC	2.88	-413	-429	-394	36	46	25199	0.18	uPLM	1
TACAGATA	2.87	-44	-155	-22	134	239	25199	0.95	tPLM	2
TTGTCGAC	2.87	-99	-114	-97	18	34	25199	0.13	uPLM	NA
ATTTGCCA	2.87	-62	-82	31	113	208	25199	0.83	uPLM	2
AACCGTG	2.87	226	210	237	28	89	25199	0.35	uPLM	NA
CCACATTT	2.87	505	461	529	69	132	25199	0.52	uPLM	NA
ATACATTC	2.87	-45	-73	1	74	135	25199	0.54	uPLM	2
CTAAATA	2.87	223	157	256	100	925	25199	3.67	uPLM	NA
ATTTGGTC	2.87	-230	-237	-231	7	34	25199	0.13	uPLM	1
GAGATTGC	2.87	-136	-144	-136	9	17	25199	0.07	uPLM	NA
TTACGCCA	2.87	-169	-190	-162	29	32	25199	0.13	uPLM	NA
TTACGCAT	2.87	377	361	389	29	28	25199	0.11	uPLM	NA
GATTGCC	2.87	-347	-387	-316	72	179	25199	0.71	uPLM	1
ATGTAAAA	2.87	-45	-88	34	122	423	25199	1.68	uPLM	2
GTAAGACA	2.87	-264	-269	-258	12	22	25199	0.09	uPLM	1
CGGAGGTG	2.87	-466	-471	-466	6	23	25199	0.09	uPLM	NA
AGTTACTA	2.87	95	15	133	119	124	25199	0.49	uPLM	NA
CGGCTTGC	2.87	-434	-465	-380	86	79	25199	0.31	uPLM	1
TATAGATT	2.87	206	161	263	103	347	25199	1.38	uPLM	NA
GTACACGT	2.87	-42	-63	-20	44	51	25199	0.2	tPLM	2
TGCCGTTC	2.87	-398	-423	-347	77	87	25199	0.35	uPLM	1
ACCCGCCT	2.87	330	311	343	33	27	25199	0.11	uPLM	NA
GAATTCA	2.87	39	-40	47	87	467	25199	1.85	uPLM	NA
TCGCAACG	2.87	74	22	100	79	83	25199	0.33	uPLM	NA
TACAAAGG	2.87	-36	-138	-1	138	175	25199	0.69	uPLM	2
ATACCGAT	2.87	-232	-247	-233	15	24	25199	0.1	uPLM	1
GGGTTTAA	2.87	-52	-71	-39	33	51	25199	0.2	tPLM	2
AAACATGG	2.87	-5	-76	62	138	279	25199	1.11	uPLM	3
GTGTACTG	2.87	-102	-166	-22	145	187	25199	0.74	uPLM	NA
ATGTTTA	2.87	-33	-48	-12	37	362	25199	1.44	uPLM	2
TTCTTTAT	2.87	-8	-20	6	26	103	25199	0.41	uPLM	3
TGGGGGAA	2.87	-345	-413	-307	107	125	25199	0.5	miPLM	1
ACAGGCAG	2.87	-403	-432	-376	57	96	25199	0.38	uPLM	1
CATCATAG	2.87	-153	-233	-94	140	163	25199	0.65	uPLM	NA
GAAAGTAC	2.87	12	-1	12	13	29	25199	0.12	uPLM	NA
TGGAGCTT	2.87	-225	-241	-211	31	80	25199	0.32	uPLM	1
TATAAAT	2.87	-19	-25	-16	10	276	25199	1.1	uPLM	3
TTTGGTAC	2.87	-32	-108	-5	104	184	25199	0.73	uPLM	2
CCTAATGT	2.86	-52	-61	-51	11	26	25199	0.1	uPLM	2
TTTACAAA	2.86	-47	-70	-25	46	202	25199	0.8	uPLM	2
GGATAAT	2.86	-106	-110	-107	4	39	25199	0.15	uPLM	NA
GTGTGTG	2.86	-121	-174	-60	115	815	25199	3.23	uPLM	NA
GGGACCTA	2.86	-293	-326	-285	42	40	25199	0.16	uPLM	1
CAACCGTA	2.86	338	311	360	50	71	25199	0.28	uPLM	NA
CCTCAGGT	2.86	-372	-418	-326	93	128	25199	0.51	uPLM	1
TGACATT	2.86	-33	-84	25	109	631	25199	2.5	uPLM	2
GTACAGTT	2.86	-116	-159	-27	133	225	25199	0.89	uPLM	NA
AAGCTCCA	2.86	-211	-234	-196	39	88	25199	0.35	uPLM	NA
CATGAATG	2.86	-10	-95	11	106	230	25199	0.91	uPLM	3
ACAACCCT	2.86	-66	-118	-28	91	77	25199	0.31	uPLM	2
CACGGAAT	2.86	10	-34	82	116	69	25199	0.27	uPLM	3
AATTCAA	2.86	6	-22	62	84	797	25199	3.16	tPLM	3
GATACATA	2.86	-57	-76	-49	28	89	25199	0.35	uPLM	2
GCGGCAAG	2.86	-441	-452	-434	19	38	25199	0.15	uPLM	1
TAGGAGT	2.86	69	67	69	3	36	25199	0.14	uPLM	NA
TTAATCAT	2.86	-6	-30	20	50	125	25199	0.5	tPLM	3
TTGCCAAC	2.86	-62	-63	-55	9	25	25199	0.1	uPLM	2
CGTGGTCA	2.86	-307	-367	-285	83	73	25199	0.29	uPLM	1
TCTTGACC	2.86	-349	-406	-284	123	114	25199	0.45	tPLM/miPLM	1
TGCCTCGA	2.86	-450	-469	-433	37	45	25199	0.18	uPLM	NA
TTAACCC	2.86	-489	-492	-489	4	28	25199	0.11	uPLM	NA
ATTGTAAC	2.86	-42	-69	-33	37	90	25199	0.36	uPLM	2
TTTGATGG	2.86	527	464	576	113	228	25199	0.9	uPLM	NA
CTCGCTG	2.86	-354	-436	-333	104	462	25199	1.83	uPLM	1
TACGGAAT	2.86	74	33	91	59	40	25199	0.16	tPLM	NA
TCTGTTGA	2.86	28	-55	79	134	194	25199	0.77	uPLM	NA
CGCTAGTT	2.86	92	56	175	120	72	25199	0.29	uPLM	NA
CATTTA	2.86	-14	-32	-8	25	683	25199	2.71	uPLM	3
CAGTTTAC	2.86	270	238	289	52	58	25199	0.23	uPLM	NA
TGACACCC	2.85	-247	-267	-235	33	21	25199	0.08	miPLM	1
ATTATTC	2.85	-23	-42	-4	39	351	25199	1.39	tPLM	3
CCATACA	2.85	-36	-88	-25	64	361	25199	1.43	uPLM	2
TAACATGC	2.85	-21	-28	-13	16	34	25199	0.13	uPLM	3
TGAGTCGA	2.85	485	465	499	35	34	25199	0.13	uPLM	NA
ATGTATCA	2.85	-60	-78	-23	56	153	25199	0.61	uPLM	2
GGAGTAA	2.85	77	-1	125	126	344	25199	1.37	uPLM	NA
CGCAACG	2.85	77	42	107	66	105	25199	0.42	tPLM	NA
AAGTGAAG	2.85	-298	-313	-219	95	187	25199	0.74	uPLM	1
TTCATTTC	2.85	-16	-23	-5	19	107	25199	0.42	uPLM	3
TCGTTGAA	2.85	15	5	17	13	29	25199	0.12	uPLM	NA
TGTTCAA	2.85	-30	-89	28	117	819	25199	3.25	uPLM	2
ATCGTGCG	2.85	-30	-36	-24	13	22	25199	0.09	uPLM	2
TCAAATG	2.85	2	-29	24	53	429	25199	1.7	uPLM	3
TAGTATGG	2.85	112	107	117	11	22	25199	0.09	uPLM	NA
TACGTTGG	2.85	305	274	313	40	24	25199	0.1	uPLM	NA
CTCACAG	2.85	-347	-351	-348	4	36	25199	0.14	uPLM	1
TGTACTTG	2.85	-44	-160	-23	138	322	25199	1.28	uPLM	2
GCAGCGAG	2.85	-356	-432	-327	106	180	25199	0.71	uPLM	1
TGTTTAT	2.85	-2	-47	39	86	999	25199	3.96	uPLM	3
TTTAGCGA	2.85	323	224	358	135	156	25199	0.62	uPLM	NA
GGCGATAG	2.85	-209	-236	-197	40	23	25199	0.09	uPLM	NA
GTGGGCCA	2.85	-409	-439	-395	45	58	25199	0.23	uPLM	1
CCGCTCAC	2.85	106	105	116	12	19	25199	0.08	uPLM	NA
CGCAGAA	2.85	-321	-382	-243	140	433	25199	1.72	uPLM	1
ACTGTAAT	2.85	-44	-85	-29	57	118	25199	0.47	uPLM	2
TCTGATGG	2.85	-246	-322	-181	142	183	25199	0.73	uPLM	1
GACAAT	2.85	-37	-65	13	78	1290	25199	5.12	uPLM	2
TGTGATA	2.85	-55	-76	-8	69	428	25199	1.7	uPLM	2
CGGCTACG	2.85	-359	-468	-337	132	109	25199	0.43	uPLM	1
TTTCCATC	2.85	72	72	75	4	19	25199	0.08	uPLM	NA
GCACTCAC	2.85	88	59	115	57	89	25199	0.35	uPLM	NA
ATCAATAA	2.85	-23	-28	-20	9	52	25199	0.21	uPLM	3
AGAACG	2.85	-372	-418	-337	82	909	25199	3.61	uPLM	1
TGATAAAT	2.85	287	244	322	79	222	25199	0.88	uPLM	NA
GGCTAGCT	2.85	-393	-397	-389	9	23	25199	0.09	uPLM	1
ATCAAAA	2.85	-24	-32	25	57	653	25199	2.59	uPLM	3
GGGCGTGT	2.84	-293	-339	-271	69	70	25199	0.28	uPLM	1
AGTGACAC	2.84	-81	-92	-74	19	38	25199	0.15	uPLM	NA
CCTCGAAC	2.84	-353	-369	-339	31	40	25199	0.16	uPLM	1
CGACCTAC	2.84	370	337	397	61	55	25199	0.22	uPLM	NA
GTACTTT	2.84	-7	-14	-3	12	86	25199	0.34	uPLM	3
TAGGATTT	2.84	178	160	200	41	91	25199	0.36	uPLM	NA
AATTAGGA	2.84	-99	-105	-100	6	29	25199	0.12	uPLM	NA
CTAAGAAT	2.84	-226	-231	-220	12	26	25199	0.1	uPLM	1
TCTGTACG	2.84	-92	-113	-77	37	35	25199	0.14	uPLM	NA
CATGTGTA	2.84	-42	-139	-24	116	274	25199	1.09	uPLM	2
TCCATTT	2.84	-10	-26	-3	24	249	25199	0.99	uPLM	3
TGAATTC	2.84	2	-28	62	90	489	25199	1.94	uPLM	3
ATACAAGC	2.84	-35	-92	24	116	186	25199	0.74	uPLM	2
GGAAGTA	2.84	78	39	134	96	278	25199	1.1	uPLM	NA
ATGAGAT	2.84	-15	-46	2	48	318	25199	1.26	uPLM	3
TCTAATAA	2.84	335	333	337	5	21	25199	0.08	uPLM	NA
ACTATGAT	2.84	-33	-41	-27	15	35	25199	0.14	uPLM	2
GGCGTCCG	2.84	-314	-343	-287	57	78	25199	0.31	uPLM	1
CAATTCAA	2.84	7	-34	50	84	202	25199	0.8	uPLM	3
TTGATTCG	2.84	-257	-262	-251	12	20	25199	0.08	uPLM	1
TTGATAA	2.84	-26	-35	-13	23	215	25199	0.85	uPLM	3
CAGTGCAA	2.83	-348	-355	-349	7	32	25199	0.13	miPLM	1
TATAATCA	2.83	87	76	101	26	85	25199	0.34	uPLM	NA
TAAAAGAC	2.83	58	55	60	6	30	25199	0.12	uPLM	NA
GATGGCCT	2.83	-299	-315	-285	31	58	25199	0.23	uPLM	1
ATGGTA	2.83	-15	-86	15	101	1686	25199	6.69	uPLM	3
TAATTATA	2.83	-8	-40	12	52	233	25199	0.92	uPLM	3
AAGCGGCC	2.83	149	131	188	58	39	25199	0.15	uPLM	NA
TTGATAC	2.83	-19	-142	3	145	598	25199	2.37	uPLM	3
CCCTGTTG	2.83	-361	-371	-357	15	32	25199	0.13	uPLM	1
CTTACGGT	2.83	178	159	211	53	37	25199	0.15	uPLM	NA
TCATCAAG	2.83	-343	-419	-311	109	272	25199	1.08	miPLM	1
AGGATAT	2.83	269	188	331	144	537	25199	2.13	uPLM	NA
AACCTAAT	2.83	335	290	379	90	157	25199	0.62	uPLM	NA
ATGCACA	2.83	-36	-37	-36	2	32	25199	0.13	uPLM	2
ATGAAGG	2.83	-28	-29	-28	2	31	25199	0.12	uPLM	3
AGCCCAAG	2.83	-474	-481	-474	8	25	25199	0.1	uPLM	NA
CAATATT	2.83	-7	-32	15	47	344	25199	1.37	uPLM	3
ATTGATTG	2.83	-23	-35	-10	26	108	25199	0.43	uPLM	3
GACGGGAC	2.83	337	271	371	101	105	25199	0.42	tPLM	NA
TCTCACCA	2.83	-332	-412	-300	113	160	25199	0.63	tPLM	1
TACCTCGT	2.83	-398	-406	-390	17	28	25199	0.11	uPLM	1
TCTTTACA	2.83	-39	-61	-23	39	85	25199	0.34	uPLM	2
TATACG	2.83	-22	-45	-4	42	357	25199	1.42	uPLM	3
TAAGTCTC	2.83	-141	-153	-137	17	24	25199	0.1	uPLM	NA
ATAGACGA	2.83	242	224	256	33	47	25199	0.19	uPLM	NA
ATCACTCC	2.83	939	884	972	89	73	25199	0.29	uPLM	NA
GCTTGTGT	2.83	-135	-175	-121	55	139	25199	0.55	uPLM	NA
TATCGCT	2.83	-130	-150	-125	26	61	25199	0.24	uPLM	NA
GTATGTAC	2.83	-95	-140	-24	117	242	25199	0.96	uPLM	NA
CGTTTCA	2.82	8	-22	89	111	394	25199	1.56	uPLM	3
TGAACCG	2.82	382	366	412	47	126	25199	0.5	uPLM	NA
AATCGTAG	2.82	656	635	682	48	31	25199	0.12	uPLM	NA
TATATTAC	2.82	-6	-56	12	68	161	25199	0.64	uPLM	3
AACGATGG	2.82	-190	-201	-188	14	26	25199	0.1	uPLM	NA
ACGTGGGA	2.82	197	196	205	10	15	25199	0.06	tPLM	NA
ATTCAAA	2.82	-1	-25	54	79	898	25199	3.56	tPLM	3
ACATGAT	2.82	-52	-89	20	109	840	25199	3.33	uPLM	2
TTATCA	2.82	0	-39	8	47	1213	25199	4.81	uPLM	3
ATGACCCC	2.82	425	404	443	40	29	25199	0.12	uPLM	NA
ATTTTCTT	2.82	-7	-11	-6	6	57	25199	0.23	uPLM	3
AAACCGTG	2.82	225	211	237	27	43	25199	0.17	uPLM	NA
TGGTGAGA	2.82	-337	-421	-304	118	161	25199	0.64	tPLM	1
ACTGACGG	2.82	-234	-251	-225	27	38	25199	0.15	uPLM	1
ACACATT	2.82	-48	-80	-16	65	451	25199	1.79	uPLM	2
CCATATGC	2.82	-120	-138	-105	34	45	25199	0.18	uPLM	NA
TAAAGGA	2.82	-21	-30	-16	15	86	25199	0.34	tPLM	3
TACACTT	2.82	-59	-108	-30	79	459	25199	1.82	uPLM	2
AATTCGCA	2.82	-189	-203	-182	22	19	25199	0.08	uPLM	NA
GTAAACAT	2.82	-41	-58	-34	25	70	25199	0.28	uPLM	2
AGTTCCCA	2.82	-96	-125	-60	66	82	25199	0.33	uPLM	NA
CAGCCCCT	2.82	-358	-402	-266	137	148	25199	0.59	uPLM	1
GTGAACA	2.82	-53	-61	-44	18	136	25199	0.54	uPLM	2
TATTGTTT	2.82	9	-39	64	103	410	25199	1.63	miPLM	3
ACTCACAG	2.82	-332	-350	-333	18	42	25199	0.17	uPLM	1
GCCTGATC	2.82	-308	-333	-184	150	155	25199	0.62	uPLM	1
TCGTACT	2.82	-130	-151	-112	40	138	25199	0.55	tPLM	NA
GCCGAAT	2.82	118	88	159	72	123	25199	0.49	uPLM	NA
TATATTGC	2.82	-11	-28	17	45	107	25199	0.42	uPLM	3
GCATTCA	2.82	-23	-34	-6	29	196	25199	0.78	uPLM	3
ATATCTG	2.82	54	25	98	74	353	25199	1.4	tPLM	NA
AATCCATA	2.82	208	170	231	62	176	25199	0.7	uPLM	NA
TTCGAGC	2.82	-57	-59	-57	3	26	25199	0.1	uPLM	2
CGCCTTAA	2.82	334	326	347	22	16	25199	0.06	uPLM	NA
GACGTCAA	2.82	-330	-341	-317	25	39	25199	0.15	tPLM	1
TTCCATTA	2.82	-12	-36	1	37	95	25199	0.38	uPLM	3
CACAAAAA	2.82	-111	-114	-112	3	33	25199	0.13	uPLM	NA
AAATGGA	2.82	-17	-32	-10	23	233	25199	0.92	uPLM	3
GCTTAAC	2.82	-112	-132	-93	40	116	25199	0.46	uPLM	NA
TACAAGGA	2.81	-187	-216	-127	90	167	25199	0.66	uPLM	NA
AATCGAAA	2.81	31	-27	91	118	135	25199	0.54	uPLM	NA
CACACAC	2.81	-124	-166	-56	111	788	25199	3.13	uPLM	NA
CACACGAC	2.81	-57	-63	-56	8	22	25199	0.09	uPLM	2
TCGTACTA	2.81	-160	-188	-107	82	79	25199	0.31	tPLM	NA
CTCTTT	2.81	-8	-16	27	43	958	25199	3.8	uPLM	3
TTGTTTTT	2.81	22	-11	33	44	350	25199	1.39	uPLM	NA
GGCCATTG	2.81	-344	-385	-301	85	81	25199	0.32	uPLM	1
ATTACAGT	2.81	-34	-89	-22	68	146	25199	0.58	uPLM	2
GTACGAT	2.81	-61	-88	-36	53	116	25199	0.46	uPLM	2
ATATTGT	2.81	-6	-61	11	72	814	25199	3.23	uPLM	3
AGCCCTGT	2.81	-391	-395	-385	11	21	25199	0.08	uPLM	1
CTATACTG	2.81	345	318	359	42	35	25199	0.14	uPLM	NA
AGGGATGG	2.81	-134	-178	-114	65	84	25199	0.33	uPLM	NA
GTGGCCA	2.81	-366	-446	-319	128	570	25199	2.26	tPLM	1
TTGACGTC	2.81	-337	-355	-311	45	56	25199	0.22	tPLM	1
GACTTGTG	2.81	-149	-161	-94	68	122	25199	0.48	uPLM	NA
TTTACACA	2.81	-49	-71	-37	35	111	25199	0.44	uPLM	2
ACTTACAA	2.81	-78	-167	-19	149	247	25199	0.98	uPLM	NA
GTAATATG	2.81	-21	-106	-3	104	136	25199	0.54	uPLM	3
TTTCCACA	2.81	-13	-78	30	108	160	25199	0.63	uPLM	3
CGTTATT	2.81	13	-20	77	97	227	25199	0.9	uPLM	NA
CAAAGAAA	2.81	-18	-60	63	123	390	25199	1.55	uPLM	3
TAACCCG	2.81	-488	-491	-485	7	27	25199	0.11	uPLM	NA
AACAGATC	2.81	-194	-215	-164	52	108	25199	0.43	tPLM	NA
TGATTTAT	2.81	-20	-32	-6	27	127	25199	0.5	uPLM	3
TGCGCGT	2.81	-125	-127	-124	4	28	25199	0.11	uPLM	NA
AACACACA	2.81	48	28	62	35	131	25199	0.52	uPLM	NA
GAACACCG	2.81	-305	-316	-278	39	70	25199	0.28	uPLM	1
TGTCATTG	2.81	-62	-114	21	135	222	25199	0.88	uPLM	2
ATTAGTGC	2.81	-98	-117	-85	33	58	25199	0.23	uPLM	NA
GATGGTCT	2.81	-218	-273	-203	71	108	25199	0.43	uPLM	NA
GATAAGTC	2.81	-111	-154	-89	66	62	25199	0.25	uPLM	NA
CGTGATAT	2.81	58	55	65	11	15	25199	0.06	uPLM	NA
TTTTCAT	2.81	-14	-23	-1	23	375	25199	1.49	uPLM	3
CCTACACA	2.8	-234	-248	-233	16	34	25199	0.13	uPLM	1
CGAGAAAT	2.8	2	-58	34	92	95	25199	0.38	uPLM	3
AATAACG	2.8	26	-26	91	117	267	25199	1.06	tPLM	NA
CAGGGGA	2.8	-361	-403	-319	85	275	25199	1.09	uPLM	1
GAATGGT	2.8	-18	-33	-3	31	158	25199	0.63	uPLM	3
GTAGCATG	2.8	-165	-199	-148	52	79	25199	0.31	uPLM	NA
CCTAAC	2.8	-68	-69	-69	1	31	25199	0.12	tPLM	2
CCTTACAG	2.8	-66	-90	-61	30	28	25199	0.11	uPLM	2
CTGGAACC	2.8	-414	-443	-385	59	82	25199	0.33	uPLM	1
GGTGTTG	2.8	-390	-406	-369	38	213	25199	0.85	uPLM	1
TGTCAAT	2.8	-36	-111	-13	99	498	25199	1.98	uPLM	2
TCTTCTA	2.8	-314	-316	-315	2	36	25199	0.14	uPLM	1
CAAAAAC	2.8	57	-8	100	108	923	25199	3.66	uPLM	NA
TTATGTT	2.8	20	-14	111	125	1148	25199	4.56	uPLM	NA
CATGATCT	2.8	-353	-383	-329	55	127	25199	0.5	miPLM	1
TCGGCAAC	2.8	-330	-382	-317	66	81	25199	0.32	uPLM	1
CGTATA	2.8	-17	-47	3	50	423	25199	1.68	uPLM	3
TCTCAA	2.8	-1	-4	1	5	155	25199	0.62	uPLM	3
TCAATTG	2.8	1	-88	33	121	499	25199	1.98	uPLM	3
ACATAAG	2.8	-48	-71	-41	31	241	25199	0.96	uPLM	2
ACCCATAG	2.8	72	72	89	18	30	25199	0.12	uPLM	NA
AAATCAG	2.8	-2	-25	22	47	302	25199	1.2	uPLM	3
ACCGTCG	2.8	393	295	415	121	372	25199	1.48	uPLM	NA
TATACATG	2.8	-37	-53	-9	45	175	25199	0.69	uPLM	2
TACCTTTT	2.8	388	300	441	142	285	25199	1.13	uPLM	NA
TTTTTGC	2.8	-3	-18	20	38	384	25199	1.52	uPLM	3
GCTTACTC	2.8	292	218	347	130	77	25199	0.31	uPLM	NA
ATAATAGA	2.8	255	234	274	41	116	25199	0.46	uPLM	NA
AGTACGA	2.8	-124	-146	-106	41	141	25199	0.56	tPLM	NA
ATTTATTG	2.8	-14	-44	-6	39	145	25199	0.58	uPLM	3
TCCATT	2.8	-11	-30	-8	23	678	25199	2.69	uPLM	3
ATGCTTCC	2.8	-212	-221	-212	10	30	25199	0.12	uPLM	NA
AGAAACAG	2.8	58	55	59	5	30	25199	0.12	uPLM	NA
AAATTTC	2.8	-6	-32	13	45	452	25199	1.79	uPLM	3
ATTACAAG	2.8	-38	-110	-9	102	222	25199	0.88	uPLM	2
CAATTAT	2.8	-8	-45	1	46	378	25199	1.5	tPLM	3
TCGAATGA	2.8	-42	-55	-43	13	29	25199	0.12	uPLM	2
TCTACAAG	2.8	-395	-407	-378	30	62	25199	0.25	miPLM	1
TATTCAA	2.8	-20	-33	-16	18	210	25199	0.83	uPLM	3
TCGCGTTC	2.8	-370	-419	-339	81	54	25199	0.21	uPLM	1
ACTACA	2.8	-136	-166	-34	133	2529	25199	10.04	uPLM	NA
TCCAA	2.8	-1	-3	1	4	426	25199	1.69	uPLM	3
AAGTTGAG	2.8	-113	-117	-112	6	27	25199	0.11	uPLM	NA
TGTCGA	2.8	-291	-292	-292	1	35	25199	0.14	uPLM	1
TAGGGGAT	2.8	306	292	332	41	50	25199	0.2	uPLM	NA
CGCCGATG	2.8	-353	-434	-322	113	147	25199	0.58	uPLM	1
CCGTATCA	2.8	8	3	25	23	17	25199	0.07	uPLM	3
AGAATATA	2.8	-1	-35	50	85	243	25199	0.96	uPLM	3
ATAAAAT	2.79	-18	-28	-13	16	417	25199	1.65	uPLM	3
GATACTC	2.79	-124	-128	-124	5	30	25199	0.12	uPLM	NA
CGTGTA	2.79	-53	-177	-39	139	1451	25199	5.76	tPLM	2
AGCGTCTT	2.79	553	455	569	115	112	25199	0.44	uPLM	NA
TTTGACAA	2.79	-41	-64	-22	43	141	25199	0.56	uPLM	2
AATTGTAA	2.79	-52	-69	-45	25	100	25199	0.4	uPLM	2
ACATGCCA	2.79	-46	-83	4	87	145	25199	0.58	uPLM	2
GAATAAAG	2.79	-17	-32	-12	21	44	25199	0.17	uPLM	3
GGAGCTTC	2.79	-294	-333	-236	98	137	25199	0.54	uPLM	1
AGACAGAC	2.79	-152	-176	-125	52	79	25199	0.31	uPLM	NA
CAAAGGCG	2.79	-201	-224	-187	38	41	25199	0.16	uPLM	NA
TAATGAAT	2.79	-20	-37	-8	30	89	25199	0.35	uPLM	3
AGCATACA	2.79	-59	-73	-29	45	102	25199	0.4	uPLM	2
TTTTCTTC	2.79	-5	-8	1	9	67	25199	0.27	uPLM	3
TTCTCA	2.79	-2	-3	-3	1	49	25199	0.19	uPLM	3
ATTCAAGA	2.79	347	328	361	34	66	25199	0.26	uPLM	NA
ATTGATTT	2.79	-23	-29	-19	11	68	25199	0.27	uPLM	3
GTAATCAG	2.79	-72	-167	-23	145	123	25199	0.49	uPLM	2
ATGACATT	2.79	-34	-77	27	104	212	25199	0.84	uPLM	2
ATTTATG	2.79	-21	-32	-11	22	269	25199	1.07	tPLM	3
TAATGAAC	2.79	-33	-52	-7	46	69	25199	0.27	uPLM	2
GGCTCAGG	2.79	-348	-432	-287	146	162	25199	0.64	uPLM	1
AATCAAT	2.79	-20	-39	-14	26	359	25199	1.42	tPLM	3
TTTATACA	2.79	-14	-36	-1	36	133	25199	0.53	uPLM	3
CGCACGG	2.79	63	48	114	67	302	25199	1.2	uPLM	NA
ACCAGGC	2.79	-446	-469	-426	44	167	25199	0.66	uPLM	1
CTACTAAA	2.79	603	546	625	80	97	25199	0.38	uPLM	NA
ACGTAC	2.79	-117	-152	-78	75	730	25199	2.9	uPLM	NA
TTCATAAG	2.79	554	533	573	41	57	25199	0.23	uPLM	NA
TGAATGC	2.79	-23	-40	15	55	307	25199	1.22	uPLM	3
CTAGCTG	2.79	-122	-230	-92	139	641	25199	2.54	uPLM	NA
CAAGATGA	2.79	-248	-288	-212	77	160	25199	0.63	uPLM	1
ACTTTC	2.79	-5	-14	-2	13	216	25199	0.86	uPLM	3
TCAGCAGG	2.79	-375	-419	-279	141	216	25199	0.86	uPLM	1
TAACAACT	2.78	148	122	233	112	161	25199	0.64	uPLM	NA
CGTCACTG	2.78	-361	-400	-275	126	100	25199	0.4	uPLM	1
TTGATTGT	2.78	-18	-56	10	66	165	25199	0.65	uPLM	3
TTGTATA	2.78	-37	-59	-13	47	524	25199	2.08	uPLM	2
AGTACATC	2.78	-49	-81	-24	58	90	25199	0.36	uPLM	2
GACAAAGT	2.78	-324	-325	-312	14	39	25199	0.15	uPLM	1
AGTTAT	2.78	-8	-16	-2	15	359	25199	1.42	uPLM	3
GTAAACGC	2.78	322	291	324	34	21	25199	0.08	uPLM	NA
TAGCAC	2.78	-105	-144	-43	102	1161	25199	4.61	uPLM	NA
AGTGAAG	2.78	-282	-311	-168	144	724	25199	2.87	uPLM	1
CCGTTCC	2.78	-384	-452	-358	95	263	25199	1.04	tPLM	1
CAGACGGT	2.78	389	374	457	84	85	25199	0.34	uPLM	NA
TGTGTTGC	2.78	28	17	43	27	65	25199	0.26	uPLM	NA
GATTCATT	2.78	-199	-200	-193	8	29	25199	0.12	uPLM	NA
TTGATTA	2.78	-16	-29	1	30	271	25199	1.08	uPLM	3
GGTTAGTA	2.78	460	446	471	26	25	25199	0.1	uPLM	NA
ATAACATC	2.78	-23	-60	12	72	118	25199	0.47	uPLM	3
GCAACGTC	2.78	-339	-351	-329	23	39	25199	0.15	tPLM	1
CTATGTAT	2.78	-40	-102	-16	87	202	25199	0.8	uPLM	2
GTCGTGT	2.78	-67	-70	-68	3	31	25199	0.12	uPLM	2
GTTATAT	2.78	-22	-45	1	46	432	25199	1.71	uPLM	3
GGAGACTG	2.78	169	124	189	66	83	25199	0.33	miPLM	NA
ACAATATC	2.78	10	-4	19	23	61	25199	0.24	tPLM	3
TGTAACC	2.78	-67	-71	-64	8	58	25199	0.23	uPLM	2
GATGAGGC	2.78	-371	-375	-364	12	28	25199	0.11	uPLM	1
CAATGTAT	2.78	-45	-76	-21	56	139	25199	0.55	uPLM	2
GTCGT	2.78	-395	-444	-295	150	5582	25199	22.15	uPLM	1
TCAATGTT	2.78	-4	-15	22	37	91	25199	0.36	uPLM	3
GACGCCGA	2.78	-362	-405	-316	90	182	25199	0.72	uPLM	1
TCTATCTA	2.78	-119	-190	-94	97	202	25199	0.8	uPLM	NA
TTTCATGC	2.78	-7	-22	11	33	65	25199	0.26	uPLM	3
CTTCATTT	2.78	-5	-18	37	55	169	25199	0.67	uPLM	3
GCGACCTA	2.77	381	336	407	72	54	25199	0.21	uPLM	NA
TAACATTC	2.77	-4	-38	72	110	141	25199	0.56	uPLM	3
GTAAAC	2.77	-49	-72	-37	36	558	25199	2.21	uPLM	2
TACTTGGC	2.77	-215	-244	-169	76	69	25199	0.27	uPLM	NA
GTGGTCCG	2.77	-439	-447	-436	12	18	25199	0.07	tPLM	1
GAGTAGCC	2.77	-187	-253	-124	130	122	25199	0.48	uPLM	NA
CAATGACA	2.77	-70	-105	13	118	190	25199	0.75	uPLM	2
TGTATAAA	2.77	-17	-38	-1	38	130	25199	0.52	uPLM	3
CTAATAAT	2.77	216	193	235	43	131	25199	0.52	tPLM	NA
TTCAGACG	2.77	395	373	461	89	63	25199	0.25	uPLM	NA
CGTCATCG	2.77	-379	-452	-360	93	144	25199	0.57	tPLM	1
ACCACAAT	2.77	10	-41	41	82	138	25199	0.55	tPLM	3
AAGGGATG	2.77	315	272	342	71	59	25199	0.23	uPLM	NA
TTGCATCC	2.77	-241	-244	-236	9	29	25199	0.12	uPLM	1
TGTAGGAG	2.77	-288	-304	-263	42	72	25199	0.29	uPLM	1
TCTTAAGC	2.77	346	282	388	107	87	25199	0.35	uPLM	NA
TATTTTG	2.77	-5	-13	2	15	253	25199	1	uPLM	3
ACCTGACA	2.77	-121	-183	-37	147	148	25199	0.59	uPLM	NA
ATTCACT	2.77	-32	-36	-28	9	75	25199	0.3	uPLM	2
ACGGGCA	2.77	89	57	127	71	305	25199	1.21	uPLM	NA
CTACGGTT	2.77	343	294	435	142	149	25199	0.59	uPLM	NA
CCGTCAGT	2.77	-241	-258	-232	27	36	25199	0.14	uPLM	1
CCCACATG	2.77	-368	-380	-362	19	45	25199	0.18	tPLM	1
TTGCGTT	2.77	22	5	47	43	152	25199	0.6	uPLM	NA
GCTATTGA	2.77	-29	-105	44	149	118	25199	0.47	uPLM	3
CGAGGTAG	2.77	-392	-416	-380	37	51	25199	0.2	uPLM	1
TTGTATTA	2.77	-54	-75	14	89	290	25199	1.15	uPLM	2
TGTGGAAA	2.77	-20	-51	26	77	108	25199	0.43	uPLM	3
ACCGTAAG	2.77	192	164	204	41	33	25199	0.13	uPLM	NA
TATACATA	2.77	-16	-51	5	56	231	25199	0.92	uPLM	3
GTGAGATA	2.77	351	299	379	81	87	25199	0.35	tPLM	NA
TCATGCA	2.77	5	-26	34	60	465	25199	1.85	uPLM	3
ACAGGGCT	2.77	-398	-402	-388	15	24	25199	0.1	uPLM	1
GTATCAAT	2.77	-11	-37	14	51	90	25199	0.36	uPLM	3
AGATAC	2.77	-64	-71	-42	30	484	25199	1.92	tPLM	2
GATAAGCG	2.76	433	413	433	21	19	25199	0.08	uPLM	NA
GAATGCAT	2.76	-21	-33	-14	20	48	25199	0.19	uPLM	3
CACGGTT	2.76	228	204	244	41	116	25199	0.46	uPLM	NA
CAGACTCT	2.76	546	499	601	103	66	25199	0.26	uPLM	NA
ATTAATGA	2.76	-18	-31	-14	18	53	25199	0.21	uPLM	3
GTTAATTG	2.76	-4	-58	17	75	90	25199	0.36	uPLM	3
AGGAACAC	2.76	-302	-322	-274	49	108	25199	0.43	uPLM	1
GTCCAAGG	2.76	-395	-401	-383	19	28	25199	0.11	uPLM	1
TGCGCGTG	2.76	-122	-127	-119	9	25	25199	0.1	tPLM	NA
TGTTGGG	2.76	-314	-364	-297	68	303	25199	1.2	uPLM	1
CAAGATCG	2.76	-367	-440	-325	116	155	25199	0.62	uPLM	1
ATTCAA	2.76	-21	-39	-13	27	998	25199	3.96	tPLM	3
TTGTAATC	2.76	-58	-66	-35	32	90	25199	0.36	uPLM	2
AGGCCTC	2.76	-283	-334	-240	95	263	25199	1.04	uPLM	1
CCGTCTCA	2.76	515	477	591	115	107	25199	0.42	uPLM	NA
TCCAAA	2.76	0	-3	3	6	243	25199	0.96	uPLM	3
GACAAAG	2.76	-304	-327	-273	55	256	25199	1.02	uPLM	1
GTTCTACA	2.76	-363	-400	-347	54	84	25199	0.33	uPLM	1
CTGATTTT	2.76	-7	-14	10	24	67	25199	0.27	uPLM	3
GAGGGCCT	2.76	-402	-413	-397	17	29	25199	0.12	uPLM	1
ATGTATCT	2.76	-62	-74	-47	28	88	25199	0.35	uPLM	2
TGGATGA	2.76	41	18	56	39	274	25199	1.09	uPLM	NA
CTGTGGCA	2.76	-341	-400	-323	78	99	25199	0.39	miPLM	1
GGCACTTA	2.76	295	277	321	45	42	25199	0.17	uPLM	NA
TAGCTGGT	2.76	-397	-409	-395	15	36	25199	0.14	uPLM	1
CGCTAACG	2.76	639	618	663	46	14	25199	0.06	miPLM	NA
AATAATG	2.76	-19	-27	-17	11	150	25199	0.6	tPLM	3
GCGTTCAC	2.76	-396	-431	-351	81	52	25199	0.21	uPLM	1
ACGGAATC	2.75	53	36	85	50	35	25199	0.14	uPLM	NA
TCACACA	2.75	18	14	24	11	91	25199	0.36	tPLM	NA
GGCTAATG	2.75	-422	-434	-421	14	24	25199	0.1	uPLM	1
CCTTTT	2.75	-9	-16	-9	8	317	25199	1.26	uPLM	3
TATGTTCC	2.75	138	112	179	68	110	25199	0.44	uPLM	NA
TGCCACAG	2.75	-330	-405	-300	106	129	25199	0.51	miPLM	1
GAACACC	2.75	-281	-301	-266	36	187	25199	0.74	uPLM	1
CATAAACA	2.75	23	5	41	37	119	25199	0.47	uPLM	NA
AAACATT	2.75	-51	-67	14	81	1018	25199	4.04	uPLM	2
TGAGCCCG	2.75	-330	-421	-284	138	125	25199	0.5	uPLM	1
TATGATGT	2.75	-45	-89	33	122	264	25199	1.05	uPLM	2
CTCATAAA	2.75	30	-31	115	146	221	25199	0.88	uPLM	NA
GAATTTGT	2.75	54	-30	105	135	336	25199	1.33	uPLM	NA
TTATCCAT	2.75	19	1	39	39	68	25199	0.27	tPLM	NA
GATCAATC	2.75	-211	-216	-202	15	39	25199	0.15	uPLM	NA
AAATAACG	2.75	64	64	73	10	20	25199	0.08	uPLM	NA
GGTATGAT	2.75	-411	-432	-374	59	69	25199	0.27	uPLM	1
TCCTAAC	2.75	-67	-68	-66	3	24	25199	0.1	uPLM	2
TTGCAAAA	2.75	5	-45	29	74	231	25199	0.92	uPLM	3
ACAACTAC	2.75	-114	-116	-111	6	27	25199	0.11	uPLM	NA
GGCAATC	2.75	-345	-383	-312	72	175	25199	0.69	uPLM	1
TTTGTATA	2.75	-38	-51	5	56	249	25199	0.99	uPLM	2
GTCTCATA	2.75	517	478	605	128	142	25199	0.56	uPLM	NA
CGAACTAA	2.75	785	720	823	104	69	25199	0.27	uPLM	NA
CGTCTTGC	2.75	-333	-351	-307	45	45	25199	0.18	uPLM	1
TGTGCCGC	2.75	-331	-421	-272	150	128	25199	0.51	uPLM	1
TATACAC	2.75	-29	-84	-10	75	473	25199	1.88	uPLM	3
AGCAGAAT	2.75	-167	-255	-151	105	135	25199	0.54	uPLM	NA
CGCTTATC	2.75	425	406	427	22	20	25199	0.08	uPLM	NA
TACCGACT	2.75	-443	-453	-401	53	52	25199	0.21	uPLM	1
TGTGAATG	2.75	-41	-106	36	142	293	25199	1.16	uPLM	2
GCCCGTCT	2.74	-184	-188	-176	13	18	25199	0.07	uPLM	NA
GGTCTCAT	2.74	-268	-276	-263	14	29	25199	0.12	uPLM	1
ACTGCGAT	2.74	-202	-272	-131	142	69	25199	0.27	uPLM	NA
GTGATTCT	2.74	12	-31	90	121	172	25199	0.68	uPLM	NA
CTTTGCGA	2.74	-143	-145	-127	19	17	25199	0.07	uPLM	NA
CACATAA	2.74	23	-47	59	106	725	25199	2.88	uPLM	NA
CAGATGCT	2.74	-360	-383	-280	104	182	25199	0.72	miPLM	1
ATGAACGG	2.74	-389	-394	-382	13	21	25199	0.08	uPLM	1
AAATCA	2.74	3	-33	10	43	1620	25199	6.43	uPLM	3
ACTTGTAC	2.74	-77	-96	-28	69	136	25199	0.54	uPLM	NA
GTGCTTAT	2.74	44	-52	97	149	157	25199	0.62	uPLM	NA
TCCTAATT	2.74	-106	-112	-107	6	28	25199	0.11	uPLM	NA
AGTCCTCA	2.74	-285	-296	-275	22	42	25199	0.17	uPLM	1
GCGCACGA	2.74	545	500	587	88	63	25199	0.25	uPLM	NA
CTTGTAGA	2.74	-388	-394	-381	14	41	25199	0.16	miPLM	1
CCGTTC	2.74	-388	-439	-321	119	1076	25199	4.27	uPLM	1
TATTCTTG	2.74	-42	-73	27	100	176	25199	0.7	uPLM	2
GCCTATGA	2.74	-181	-227	-135	93	69	25199	0.27	uPLM	NA
GCTTGTAT	2.74	-46	-76	26	102	159	25199	0.63	uPLM	2
GTCTGGCC	2.74	-357	-460	-316	145	101	25199	0.4	uPLM	1
TAGCTGTA	2.74	-115	-192	-77	116	172	25199	0.68	uPLM	NA
TAAACGCT	2.74	343	291	361	71	43	25199	0.17	uPLM	NA
AGTTTG	2.74	-48	-82	9	91	2006	25199	7.96	uPLM	2
CGTATAC	2.74	-100	-130	19	149	228	25199	0.9	tPLM	NA
ACCCTGAG	2.74	-390	-428	-362	67	52	25199	0.21	uPLM	1
AATGTTAC	2.74	-24	-66	24	90	137	25199	0.54	uPLM	3
CTTACAGA	2.74	-90	-159	-38	122	128	25199	0.51	uPLM	NA
TACAACAT	2.74	-140	-159	-11	149	454	25199	1.8	uPLM	NA
GCGTACAT	2.74	-30	-56	-6	51	27	25199	0.11	uPLM	2
ACGGTATG	2.74	851	809	914	106	41	25199	0.16	uPLM	NA
TCTCTTCT	2.74	-279	-312	-254	59	159	25199	0.63	miPLM	1
AGTGCCCT	2.74	-283	-291	-281	11	23	25199	0.09	uPLM	1
GTATATG	2.73	-43	-94	-30	65	457	25199	1.81	uPLM	2
GTCATAGG	2.73	-51	-75	-44	32	39	25199	0.15	uPLM	2
TCTCTGTT	2.73	-111	-140	-67	74	180	25199	0.71	tPLM	NA
CTTATGT	2.73	-47	-68	-29	40	255	25199	1.01	uPLM	2
CTTCTAT	2.73	-314	-315	-314	2	31	25199	0.12	uPLM	1
CCGACGGT	2.73	372	342	408	67	68	25199	0.27	uPLM	NA
TTATAAAC	2.73	484	396	504	109	265	25199	1.05	uPLM	NA
ACAGGTAT	2.73	131	127	138	12	27	25199	0.11	uPLM	NA
AAGCGAGG	2.73	238	207	289	83	66	25199	0.26	uPLM	NA
GAATCA	2.73	1	-42	50	92	1670	25199	6.63	uPLM	3
CATATTAC	2.73	-12	-86	6	92	123	25199	0.49	uPLM	3
AGGGTTGT	2.73	-69	-122	-43	80	69	25199	0.27	uPLM	2
TCTAAACA	2.73	311	306	315	10	39	25199	0.15	uPLM	NA
CAGCTAAG	2.73	888	869	940	72	49	25199	0.19	uPLM	NA
GTAGGTCC	2.73	-317	-339	-277	63	60	25199	0.24	uPLM	1
AAAGTGTA	2.73	-40	-122	-10	113	155	25199	0.62	uPLM	2
ATATTTCA	2.73	-9	-21	-5	17	91	25199	0.36	tPLM	3
GTGAGTGG	2.73	-344	-356	-331	26	48	25199	0.19	uPLM	1
TTCAAAG	2.73	-18	-31	17	48	308	25199	1.22	uPLM	3
GTATACA	2.73	-25	-116	-10	107	505	25199	2	tPLM	3
ACGTTACA	2.72	-44	-127	-8	120	111	25199	0.44	uPLM	2
CTCGGTGT	2.72	-337	-366	-310	57	67	25199	0.27	uPLM	1
TATAGTGA	2.72	-12	-47	3	50	94	25199	0.37	uPLM	3
GTAGTTGG	2.72	-207	-227	-191	37	42	25199	0.17	uPLM	NA
AATCGCTG	2.72	-449	-464	-447	18	23	25199	0.09	uPLM	1
ATCAATT	2.72	-23	-32	-5	28	297	25199	1.18	uPLM	3
TTGTTTTG	2.72	-42	-73	76	149	737	25199	2.92	uPLM	2
GCACAAGG	2.72	-261	-281	-230	52	106	25199	0.42	uPLM	1
AGATTGT	2.72	-38	-138	-3	136	752	25199	2.98	uPLM	2
GTATAC	2.72	-100	-120	-5	116	773	25199	3.07	uPLM	NA
GACATGAT	2.72	17	8	17	10	32	25199	0.13	tPLM	NA
TGTTATT	2.72	-26	-64	36	100	980	25199	3.89	uPLM	3
TCCGCGTA	2.72	-381	-433	-292	142	44	25199	0.17	uPLM	1
GTTCTAGC	2.72	-126	-169	-96	74	75	25199	0.3	uPLM	NA
AAAGTACA	2.72	-1	-89	44	133	288	25199	1.14	uPLM	3
CCAA	2.72	0	-2	1	3	1050	25199	4.17	uPLM	3
ATTAGTCA	2.72	208	158	224	67	114	25199	0.45	uPLM	NA
TGCCCGT	2.72	93	57	125	69	304	25199	1.21	uPLM	NA
AGTTGGAC	2.72	-452	-457	-450	8	17	25199	0.07	uPLM	NA
ACTGGATA	2.72	76	-15	96	111	133	25199	0.53	uPLM	NA
GAATTGAT	2.72	-16	-39	11	50	86	25199	0.34	uPLM	3
TATGAAA	2.72	-20	-33	-11	23	259	25199	1.03	uPLM	3
GGAGTACA	2.72	-27	-105	-8	98	133	25199	0.53	uPLM	3
GTGAGTGC	2.72	99	59	126	68	89	25199	0.35	uPLM	NA
TTCTCCTC	2.72	-375	-380	-374	7	34	25199	0.13	miPLM	1
AATGTCAT	2.72	-40	-70	20	90	191	25199	0.76	uPLM	2
ACACAAGC	2.72	-126	-168	-111	58	143	25199	0.57	uPLM	NA
GTTGCCG	2.72	-332	-388	-310	79	321	25199	1.27	uPLM	1
ATCGCTG	2.72	-459	-465	-457	9	45	25199	0.18	tPLM	NA
AGTTGTAA	2.72	-121	-133	-58	76	145	25199	0.58	uPLM	NA
GATCAAA	2.72	4	-1	7	8	81	25199	0.32	uPLM	3
TGATTAAT	2.72	-26	-31	-1	31	105	25199	0.42	uPLM	3
AACGGCCC	2.72	251	189	274	86	42	25199	0.17	uPLM	NA
CTGATATA	2.72	-7	-62	26	88	120	25199	0.48	uPLM	3
GCCCTATC	2.72	163	147	174	28	40	25199	0.16	uPLM	NA
AACCGTA	2.71	310	303	324	22	76	25199	0.3	uPLM	NA
CCTAATTA	2.71	-105	-111	-106	6	29	25199	0.12	uPLM	NA
TTGAATTC	2.71	21	15	23	9	44	25199	0.17	uPLM	NA
CGCCTTTG	2.71	-214	-223	-189	35	45	25199	0.18	uPLM	NA
ACCTCGTT	2.71	-371	-404	-363	42	54	25199	0.21	uPLM	1
CTAAATAA	2.71	171	151	226	76	288	25199	1.14	uPLM	NA
TACTTGT	2.71	-34	-151	-3	149	905	25199	3.59	uPLM	2
GGCGGCA	2.71	-334	-434	-295	140	854	25199	3.39	tPLM	1
TCGTGTA	2.71	-159	-180	-39	142	479	25199	1.9	uPLM	NA
TGTGATT	2.71	33	-32	89	121	907	25199	3.6	uPLM	NA
CAATGTTA	2.71	-23	-73	12	85	149	25199	0.59	uPLM	3
TTTGAAAG	2.71	53	3	73	71	188	25199	0.75	miPLM	NA
GGACTGCT	2.71	-246	-275	-230	46	42	25199	0.17	uPLM	1
AATAATGA	2.71	-19	-24	-15	10	55	25199	0.22	uPLM	3
CAAATAAA	2.71	-19	-32	7	39	247	25199	0.98	uPLM	3
ACCACTAA	2.71	410	370	466	97	96	25199	0.38	tPLM	NA
ATCATG	2.71	3	1	10	10	313	25199	1.24	uPLM	3
TCTTTCAA	2.71	58	30	68	39	99	25199	0.39	uPLM	NA
ATCTTCTC	2.71	-366	-440	-302	139	297	25199	1.18	miPLM	1
ATGCTATG	2.71	-207	-224	-198	27	49	25199	0.19	uPLM	NA
GAAGTTT	2.71	-4	-11	2	13	84	25199	0.33	uPLM	3
ATTATCT	2.71	-13	-27	10	37	272	25199	1.08	uPLM	3
TAGAAGAA	2.71	-305	-310	-305	6	37	25199	0.15	uPLM	1
TTTCAAGC	2.71	50	-23	77	100	116	25199	0.46	uPLM	NA
GATATACT	2.71	396	368	481	114	119	25199	0.47	uPLM	NA
TTTTGAGG	2.71	114	80	149	70	124	25199	0.49	uPLM	NA
GTTAATCA	2.71	68	16	161	146	159	25199	0.63	uPLM	NA
ATTGAATG	2.71	-27	-44	-15	30	117	25199	0.46	uPLM	3
TATAAAG	2.71	-22	-24	-18	7	70	25199	0.28	uPLM	3
TCGTGCGC	2.71	552	520	585	66	52	25199	0.21	uPLM	NA
GGCGGGAG	2.71	-293	-365	-262	104	144	25199	0.57	uPLM	1
AGAGGAGC	2.7	-439	-447	-431	17	46	25199	0.18	miPLM	1
CGTCTTGA	2.7	351	336	369	34	48	25199	0.19	uPLM	NA
GATCAATA	2.7	4	-93	55	148	207	25199	0.82	uPLM	3
CAGCGATT	2.7	-454	-470	-450	21	21	25199	0.08	uPLM	NA
CGTAGATA	2.7	-192	-220	-168	53	52	25199	0.21	tPLM	NA
CACTAATC	2.7	-90	-120	-71	50	88	25199	0.35	uPLM	NA
TCGTGGT	2.7	-435	-445	-429	17	82	25199	0.33	tPLM	1
TTTCAATA	2.7	-20	-34	-6	29	100	25199	0.4	uPLM	3
ATGCAATT	2.7	-20	-37	13	50	150	25199	0.6	uPLM	3
TTATACAA	2.7	-23	-33	-15	19	82	25199	0.33	uPLM	3
CTCAAGGT	2.7	-389	-406	-373	34	63	25199	0.25	uPLM	1
ATACAAAG	2.7	-29	-35	-29	7	33	25199	0.13	uPLM	3
TTGTTG	2.7	-47	-120	-33	88	2992	25199	11.87	uPLM	2
ATACCACA	2.7	28	17	53	37	93	25199	0.37	uPLM	NA
ATTGAAGA	2.7	92	53	160	108	240	25199	0.95	uPLM	NA
GGACAA	2.7	-210	-211	-211	1	41	25199	0.16	uPLM	NA
GTCACC	2.7	-357	-379	-266	114	1505	25199	5.97	tPLM	1
AAGATAC	2.7	-43	-68	-19	50	239	25199	0.95	tPLM	2
AGGTCACA	2.7	-17	-20	-13	8	23	25199	0.09	uPLM	3
ATGGTTCC	2.7	-426	-429	-421	9	21	25199	0.08	uPLM	1
TATCGATA	2.7	-126	-147	-78	70	56	25199	0.22	uPLM	NA
GCCGCGA	2.7	-348	-366	-334	33	121	25199	0.48	tPLM	1
GGTTCGAG	2.7	-369	-413	-303	111	92	25199	0.37	uPLM	1
CGCGAATA	2.7	-115	-134	-71	64	27	25199	0.11	uPLM	NA
TACAGCTA	2.7	-116	-193	-64	130	190	25199	0.75	uPLM	NA
TGAGTACG	2.7	63	52	71	20	27	25199	0.11	uPLM	NA
AGATAGA	2.7	-151	-153	-152	2	35	25199	0.14	tPLM	NA
CGTCGAC	2.7	-440	-457	-340	118	525	25199	2.08	tPLM	1
ATGGAAAC	2.7	83	78	83	6	27	25199	0.11	uPLM	NA
TGTGCAA	2.7	-13	-53	82	135	746	25199	2.96	uPLM	3
GCGATG	2.7	-433	-457	-395	63	830	25199	3.29	uPLM	1
GTATAGAC	2.7	356	333	393	61	53	25199	0.21	uPLM	NA
ACAACATG	2.69	-38	-163	-14	150	359	25199	1.42	uPLM	2
TGTGTGA	2.69	12	7	17	11	98	25199	0.39	uPLM	NA
GATAGGG	2.69	144	140	144	5	33	25199	0.13	uPLM	NA
TAAC	2.69	3	1	3	3	731	25199	2.9	uPLM	3
CACCACGT	2.69	-438	-465	-353	113	151	25199	0.6	tPLM	1
CCTGATAG	2.69	-420	-436	-371	66	46	25199	0.18	uPLM	1
CACAATAC	2.69	-102	-144	-16	129	176	25199	0.7	uPLM	NA
GACGAGGT	2.69	-440	-449	-430	20	58	25199	0.23	uPLM	1
TAGAGAAT	2.69	306	290	322	33	81	25199	0.32	uPLM	NA
AGACAGCG	2.69	-310	-334	-271	64	40	25199	0.16	uPLM	1
GTGCTA	2.69	-112	-148	-40	109	1241	25199	4.92	uPLM	NA
CGAAGACT	2.69	-436	-444	-420	25	32	25199	0.13	uPLM	1
CGAGGTA	2.69	-392	-423	-336	88	220	25199	0.87	uPLM	1
AGGATGCA	2.69	-243	-251	-239	13	36	25199	0.14	uPLM	1
ATGTTA	2.69	-24	-52	-5	48	1248	25199	4.95	uPLM	3
TTTACATC	2.69	-70	-148	-23	126	288	25199	1.14	uPLM	2
GTAATCTC	2.69	-41	-62	-15	48	39	25199	0.15	uPLM	2
TTTCTGAT	2.69	-3	-11	2	13	47	25199	0.19	uPLM	3
GTTTATAT	2.69	1	-17	13	30	114	25199	0.45	uPLM	3
TGCTATAC	2.69	-80	-112	10	122	117	25199	0.46	uPLM	NA
TATGTGTG	2.69	88	43	118	76	188	25199	0.75	uPLM	NA
GTGGTAA	2.69	-25	-33	-11	23	85	25199	0.34	uPLM	3
TATGCGGA	2.69	-484	-142	-93	50	9	25199	0.04	uPLM	NA
ATTGGTGA	2.69	-7	-90	30	120	138	25199	0.55	tPLM/miPLM	3
GATGGAGA	2.69	-376	-442	-357	86	227	25199	0.9	miPLM	1
GGTAA	2.69	0	-2	1	3	156	25199	0.62	uPLM	3
ACCATCGG	2.69	-229	-237	-229	9	20	25199	0.08	uPLM	1
GGCGCT	2.69	-395	-429	-321	109	1351	25199	5.36	uPLM	1
GTTAATTT	2.69	566	483	591	109	286	25199	1.13	uPLM	NA
CTACCTCG	2.69	-399	-416	-396	21	38	25199	0.15	uPLM	1
TCCTGGAT	2.69	-422	-432	-418	15	36	25199	0.14	uPLM	1
ATCTTTCT	2.69	31	26	32	7	34	25199	0.13	uPLM	NA
GTGTCTTA	2.69	322	272	343	72	116	25199	0.46	uPLM	NA
CATTGTCC	2.69	-194	-204	-195	10	34	25199	0.13	uPLM	NA
TGAGGC	2.69	-312	-394	-281	114	1465	25199	5.81	uPLM	1
ACACCAA	2.69	16	16	17	2	34	25199	0.13	uPLM	NA
TGATGCAT	2.69	22	-17	44	61	164	25199	0.65	uPLM	NA
TGGCCA	2.69	-391	-444	-351	94	1025	25199	4.07	uPLM	1
AATGTGAT	2.69	-19	-39	70	109	211	25199	0.84	uPLM	3
TCTTTGAA	2.69	10	5	21	17	55	25199	0.22	uPLM	3
TGGGCGTT	2.69	410	387	423	37	26	25199	0.1	uPLM	NA
TATCTACG	2.69	-195	-214	-173	42	54	25199	0.21	tPLM	NA
CGTAAACC	2.69	234	226	234	9	11	25199	0.04	uPLM	NA
GTTTTCT	2.68	78	11	135	125	971	25199	3.85	uPLM	NA
CAATGGCC	2.68	-342	-378	-304	75	70	25199	0.28	uPLM	1
CTAAACCG	2.68	412	340	455	116	133	25199	0.53	uPLM	NA
AGTAAAG	2.68	-28	-30	-27	4	33	25199	0.13	uPLM	3
CCTTTTGT	2.68	-127	-142	-3	140	323	25199	1.28	uPLM	NA
TCTAGCGG	2.68	897	876	918	43	28	25199	0.11	uPLM	NA
GATTAGTG	2.68	-87	-127	-76	52	91	25199	0.36	uPLM	NA
TAAATCA	2.68	-19	-27	-12	16	182	25199	0.72	uPLM	3
TGTATAG	2.68	-60	-157	-18	140	703	25199	2.79	uPLM	2
TGTAAATG	2.68	-83	-96	-37	60	187	25199	0.74	uPLM	NA
CAGAGTCC	2.68	-256	-298	-230	69	87	25199	0.35	uPLM	1
AGCGCTAT	2.68	-282	-288	-271	18	12	25199	0.05	uPLM	1
ATGCAAA	2.68	-19	-55	50	105	1113	25199	4.42	tPLM	3
GGATAATA	2.68	-100	-110	-101	10	32	25199	0.13	uPLM	NA
AGGGCAC	2.68	-279	-285	-278	8	56	25199	0.22	uPLM	1
GTAACAAA	2.68	-124	-126	-121	6	21	25199	0.08	uPLM	NA
ATTGCGG	2.68	-406	-452	-375	78	138	25199	0.55	uPLM	1
ACTATCCC	2.68	960	879	1027	149	60	25199	0.24	uPLM	NA
CAGGTACC	2.68	-377	-446	-350	97	104	25199	0.41	uPLM	1
ATCATTAC	2.68	-69	-126	-12	115	178	25199	0.71	tPLM	2
CATAGAGC	2.68	-221	-238	-216	23	36	25199	0.14	uPLM	NA
CATCCCTT	2.68	317	283	342	60	49	25199	0.19	uPLM	NA
TACCAT	2.68	2	-75	18	93	1544	25199	6.13	uPLM	3
AACAATA	2.68	-29	-54	-24	31	415	25199	1.65	uPLM	3
TAGGAT	2.68	259	160	296	137	1806	25199	7.17	uPLM	NA
GCAGGAGG	2.68	-380	-447	-344	104	284	25199	1.13	uPLM	1
CGGCCCGC	2.68	-384	-399	-326	74	90	25199	0.36	uPLM	1
CTACT	2.68	-119	-197	-76	122	5608	25199	22.25	uPLM	NA
TGTCGACA	2.68	-82	-108	-80	29	42	25199	0.17	uPLM	NA
CTCGCTGC	2.68	-354	-430	-335	96	164	25199	0.65	uPLM	1
TTCCATCC	2.67	874	870	882	13	29	25199	0.12	uPLM	NA
ACAACCGT	2.67	-250	-259	-244	16	23	25199	0.09	uPLM	1
ACAGGTC	2.67	-485	-489	-482	8	38	25199	0.15	tPLM	NA
AATAGCTG	2.67	-246	-253	-241	13	22	25199	0.09	uPLM	1
CAGGCGAT	2.67	-278	-305	-263	43	35	25199	0.14	uPLM	1
TATTGAT	2.67	-24	-38	-14	25	309	25199	1.23	uPLM	3
TCGCACGT	2.67	379	354	419	66	22	25199	0.09	tPLM	NA
ATGCAAAT	2.67	4	-36	50	86	265	25199	1.05	uPLM	3
ATTTCAAG	2.67	-17	-20	10	30	67	25199	0.27	uPLM	3
TATTCAGT	2.67	-14	-26	18	44	67	25199	0.27	uPLM	3
ACAGTATG	2.67	-54	-128	-22	107	127	25199	0.5	uPLM	2
GCGGCTG	2.67	-351	-442	-331	112	625	25199	2.48	uPLM	1
GATGTCCC	2.67	507	497	518	22	30	25199	0.12	uPLM	NA
ACATTAAT	2.67	-16	-30	-7	24	70	25199	0.28	uPLM	3
TAGGTCGC	2.67	373	335	402	68	55	25199	0.22	uPLM	NA
AATGGACG	2.67	198	175	221	47	53	25199	0.21	uPLM	NA
AACGAGGT	2.67	-391	-401	-346	56	71	25199	0.28	uPLM	1
TTTTGAT	2.67	-3	-20	-1	20	264	25199	1.05	uPLM	3
GTATATGA	2.67	-50	-92	23	115	196	25199	0.78	uPLM	2
GTATGTGA	2.67	7	-4	68	72	106	25199	0.42	uPLM	3
ATCGCTAA	2.67	-128	-147	-127	21	32	25199	0.13	uPLM	NA
TGGCCTCA	2.67	-374	-398	-300	99	113	25199	0.45	uPLM	1
TTACAATG	2.67	-54	-89	-16	74	171	25199	0.68	uPLM	2
TGCCGACG	2.67	-319	-383	-256	128	173	25199	0.69	uPLM	1
AGCATTCC	2.67	-112	-140	-80	61	53	25199	0.21	uPLM	NA
CATAATT	2.67	-11	-16	-10	7	94	25199	0.37	uPLM	3
GCACACAC	2.67	-122	-136	-94	43	77	25199	0.31	uPLM	NA
GATATTTC	2.67	55	26	120	95	119	25199	0.47	tPLM	NA
TCATTTC	2.67	-18	-23	-8	16	182	25199	0.72	uPLM	3
ATCAGTAT	2.67	34	26	61	36	66	25199	0.26	uPLM	NA
CAGGCGTT	2.67	-345	-365	-308	58	36	25199	0.14	uPLM	1
TGTTCAAA	2.67	-21	-61	19	80	195	25199	0.77	uPLM	3
CCTCCCGC	2.67	-300	-318	-283	36	67	25199	0.27	uPLM	1
ATACCCAG	2.67	315	290	331	42	30	25199	0.12	uPLM	NA
ATGTGGGG	2.67	-380	-385	-374	12	32	25199	0.13	uPLM	1
CGCCTGAC	2.67	194	176	224	49	44	25199	0.17	uPLM	NA
AATCAATA	2.66	-17	-30	-8	23	97	25199	0.38	uPLM	3
ACAGGTAA	2.66	-118	-147	-16	132	127	25199	0.5	uPLM	NA
TTGGATT	2.66	-6	-41	19	60	394	25199	1.56	uPLM	3
GTGTTTT	2.66	13	10	17	8	109	25199	0.43	uPLM	NA
TAAAAGTC	2.66	298	283	333	51	78	25199	0.31	tPLM	NA
TAAGCCTA	2.66	-110	-128	-92	37	57	25199	0.23	uPLM	NA
CCGACGTC	2.66	-327	-344	-306	39	60	25199	0.24	tPLM	1
GATTGTAA	2.66	-70	-90	-22	69	104	25199	0.41	uPLM	2
ATTACAAC	2.66	-45	-123	-25	99	241	25199	0.96	uPLM	2
GCTTCGAC	2.66	-418	-443	-389	55	72	25199	0.29	uPLM	1
CCGACTCC	2.66	-405	-467	-369	99	133	25199	0.53	uPLM	1
TTTAGCCC	2.66	202	197	203	7	20	25199	0.08	uPLM	NA
TCCTCCTC	2.66	-339	-363	-310	54	259	25199	1.03	uPLM	1
TCAAGACG	2.66	352	334	367	34	38	25199	0.15	uPLM	NA
TTTGAACA	2.66	-14	-50	22	72	170	25199	0.67	uPLM	3
AGACATTT	2.66	165	135	186	52	129	25199	0.51	tPLM	NA
GGGGGTCA	2.66	426	406	440	35	21	25199	0.08	uPLM	NA
AAGTATT	2.66	291	242	343	102	570	25199	2.26	uPLM	NA
TAAAGAAT	2.66	3	-27	10	37	87	25199	0.35	uPLM	3
CTAGAAAG	2.66	282	270	327	58	78	25199	0.31	uPLM	NA
TGATAAA	2.66	2	-1	4	5	66	25199	0.26	uPLM	3
TAGCGCCG	2.66	643	633	658	26	9	25199	0.04	uPLM	NA
GTGGAGGC	2.66	-359	-430	-344	87	171	25199	0.68	uPLM	1
CGTGAATA	2.66	-40	-65	-14	52	43	25199	0.17	uPLM	2
TTTTTTGC	2.66	26	7	53	47	180	25199	0.71	uPLM	NA
TATCCAGT	2.66	83	-1	103	104	112	25199	0.44	uPLM	NA
AAGTCCC	2.66	-365	-367	-364	4	25	25199	0.1	uPLM	1
ACACCGAG	2.66	-331	-373	-302	72	73	25199	0.29	uPLM	1
GATCAAT	2.66	-12	-32	4	36	215	25199	0.85	uPLM	3
TCGAGGCA	2.66	-441	-456	-422	35	43	25199	0.17	uPLM	1
CATCACAT	2.66	-18	-77	56	133	350	25199	1.39	uPLM	3
GCATTGTA	2.66	-30	-44	-24	21	49	25199	0.19	uPLM	2
ACTCAC	2.66	-349	-350	-349	2	40	25199	0.16	uPLM	1
CTGCCGCT	2.66	-422	-451	-400	52	93	25199	0.37	uPLM	1
GTACGTAA	2.65	-37	-86	57	143	81	25199	0.32	uPLM	2
TTGTCCTC	2.65	-192	-197	-187	11	33	25199	0.13	uPLM	NA
GAACTATG	2.65	-38	-77	-9	69	89	25199	0.35	uPLM	2
AACCTCAG	2.65	-300	-309	-299	11	21	25199	0.08	uPLM	1
ATATCCA	2.65	-6	-25	11	36	227	25199	0.9	tPLM	3
ATAGTGCC	2.65	311	279	349	71	44	25199	0.17	uPLM	NA
AATAAAAG	2.65	-23	-32	-13	20	96	25199	0.38	uPLM	3
AGACCATC	2.65	-255	-280	-204	77	110	25199	0.44	uPLM	1
ACATAGTA	2.65	-87	-118	-3	116	205	25199	0.81	uPLM	NA
TTACTGTA	2.65	-65	-106	33	139	214	25199	0.85	uPLM	2
GACTTTTA	2.65	313	265	337	73	105	25199	0.42	tPLM	NA
CGGCGATA	2.65	-259	-277	-254	24	22	25199	0.09	uPLM	1
GTTTGTCG	2.65	-2	-8	3	11	15	25199	0.06	tPLM	3
TAGCTTG	2.65	-146	-185	-57	129	629	25199	2.5	uPLM	NA
AATAAAGA	2.65	-20	-33	-18	16	99	25199	0.39	uPLM	3
CAATTAC	2.65	-40	-85	-3	83	379	25199	1.5	uPLM	2
GTTACAGA	2.65	-79	-112	-25	88	126	25199	0.5	uPLM	NA
GTATGTC	2.65	-88	-93	-86	8	46	25199	0.18	tPLM	NA
TGAGCCCT	2.65	154	150	158	9	21	25199	0.08	uPLM	NA
GTTCAGTA	2.65	-95	-107	-69	39	53	25199	0.21	uPLM	NA
GCAATAT	2.65	-15	-41	24	65	342	25199	1.36	uPLM	3
TTTCTC	2.65	33	-6	61	67	1616	25199	6.41	uPLM	NA
TACCGCA	2.65	-430	-440	-413	28	61	25199	0.24	uPLM	1
GATAGCTC	2.65	671	666	674	9	11	25199	0.04	uPLM	NA
CTACAATG	2.65	-32	-48	-18	31	47	25199	0.19	uPLM	2
CATTTCAA	2.65	-8	-34	10	44	133	25199	0.53	uPLM	3
AAAACAAT	2.65	15	-18	74	92	440	25199	1.75	uPLM	NA
ACACGAC	2.65	-60	-64	-60	5	39	25199	0.15	tPLM	2
AATCACA	2.65	35	-26	93	119	906	25199	3.6	uPLM	NA
CCTGGAAC	2.65	-413	-434	-380	55	92	25199	0.37	uPLM	1
CGGAGTTA	2.65	-282	-309	-247	63	60	25199	0.24	uPLM	1
GTGCTAG	2.65	-143	-238	-94	145	427	25199	1.69	uPLM	NA
CCTATACT	2.65	349	315	359	45	42	25199	0.17	uPLM	NA
GTCTATTA	2.65	249	183	275	93	156	25199	0.62	uPLM	NA
TAACTTCT	2.65	-163	-195	-151	45	72	25199	0.29	uPLM	NA
AAAATC	2.65	4	-24	9	33	1183	25199	4.69	uPLM	3
TACCCG	2.64	916	879	958	80	455	25199	1.81	uPLM	NA
GTTCATTA	2.64	-16	-55	17	72	107	25199	0.42	uPLM	3
GTACGAAA	2.64	50	49	63	15	27	25199	0.11	uPLM	NA
GGGTGTCA	2.64	-253	-264	-244	21	23	25199	0.09	miPLM	1
AACACCAA	2.64	17	17	23	7	37	25199	0.15	uPLM	NA
CTAGCAC	2.64	-129	-234	-90	145	430	25199	1.71	uPLM	NA
CGTCCATT	2.64	200	167	234	68	64	25199	0.25	uPLM	NA
CTGGCGCG	2.64	-419	-453	-402	52	62	25199	0.25	miPLM	1
GGTCCCGG	2.64	-418	-454	-308	147	100	25199	0.4	tPLM	1
GGGGCCTA	2.64	142	137	146	10	14	25199	0.06	uPLM	NA
AACCTTA	2.64	-370	-372	-371	2	29	25199	0.12	uPLM	1
GACGTCGG	2.64	-320	-372	-300	73	101	25199	0.4	tPLM	1
GAGTATAG	2.64	517	483	539	57	63	25199	0.25	uPLM	NA
TTTGGC	2.64	-5	-8	-4	5	160	25199	0.63	uPLM	3
AACATATA	2.64	-29	-36	-22	15	103	25199	0.41	uPLM	3
CCCAAGGA	2.64	-389	-420	-364	57	76	25199	0.3	uPLM	1
AATGGAGG	2.64	-189	-204	-147	58	109	25199	0.43	miPLM	NA
CATTAGTG	2.64	-99	-111	-86	26	40	25199	0.16	uPLM	NA
CAGAACTC	2.64	-390	-412	-378	35	48	25199	0.19	miPLM	1
AATATAAT	2.64	-20	-33	1	34	282	25199	1.12	uPLM	3
GTCGC	2.64	-402	-463	-324	140	4875	25199	19.35	uPLM	1
TTATAACC	2.64	451	387	504	118	149	25199	0.59	uPLM	NA
ATGTTAT	2.64	-19	-50	-4	47	496	25199	1.97	uPLM	3
GATTTAT	2.64	-9	-29	-1	29	269	25199	1.07	uPLM	3
ATAATAAC	2.64	-18	-42	-14	29	109	25199	0.43	uPLM	3
TAAATCTC	2.64	174	147	184	38	73	25199	0.29	uPLM	NA
TACTCTAA	2.64	-77	-86	-67	20	55	25199	0.22	uPLM	NA
TTCGATCA	2.64	104	98	106	9	21	25199	0.08	uPLM	NA
TGCTGGCC	2.64	-378	-430	-321	110	172	25199	0.68	uPLM	1
GTGTTCCT	2.64	-288	-315	-275	41	96	25199	0.38	uPLM	1
TGGGCATC	2.64	-326	-350	-297	54	74	25199	0.29	uPLM	1
CCGTACTA	2.63	501	450	530	81	28	25199	0.11	tPLM	NA
TAGGCGTA	2.63	-165	-172	-148	25	23	25199	0.09	uPLM	NA
GTCTAGAT	2.63	85	68	101	34	44	25199	0.17	uPLM	NA
CATGTATA	2.63	-44	-84	-7	78	276	25199	1.1	uPLM	2
GCCATTT	2.63	16	-24	62	86	395	25199	1.57	uPLM	NA
TTAATCAC	2.63	-300	-305	-295	11	23	25199	0.09	uPLM	1
GTAACAA	2.63	-89	-131	-14	118	671	25199	2.66	uPLM	NA
CGTCAACT	2.63	-174	-186	-174	13	25	25199	0.1	uPLM	NA
CAATTGA	2.63	-8	-87	44	131	541	25199	2.15	uPLM	3
TGTGGTTG	2.63	-185	-214	-154	61	126	25199	0.5	uPLM	NA
GCAAAAAT	2.63	20	-2	75	77	168	25199	0.67	uPLM	NA
TGTGGGCC	2.63	-414	-424	-406	19	25	25199	0.1	tPLM	1
TTCTTTTA	2.63	13	-14	47	61	214	25199	0.85	uPLM	NA
TAACTGT	2.63	-38	-84	-25	60	287	25199	1.14	uPLM	2
GTTTCAT	2.63	15	-58	65	123	972	25199	3.86	uPLM	NA
TTGTGCCG	2.63	-367	-368	-358	11	22	25199	0.09	uPLM	1
GAGTCGGT	2.63	-435	-446	-392	55	64	25199	0.25	uPLM	1
TGTGTGAT	2.63	12	10	18	9	30	25199	0.12	uPLM	NA
AAATGGC	2.63	21	-29	67	96	428	25199	1.7	uPLM	NA
CGGCCT	2.63	-390	-474	-340	135	1712	25199	6.79	uPLM	1
AACAGAGC	2.63	15	6	22	17	44	25199	0.17	tPLM	NA
CATGGTA	2.63	-27	-85	-22	64	332	25199	1.32	uPLM	3
GATATACA	2.63	-140	-144	-141	4	16	25199	0.06	uPLM	NA
GCCGAGC	2.63	-463	-477	-447	31	182	25199	0.72	uPLM	NA
GGTGCCAT	2.63	-334	-375	-286	90	104	25199	0.41	uPLM	1
ACCGATT	2.63	595	515	639	125	267	25199	1.06	uPLM	NA
TCGTCTGG	2.63	-398	-435	-375	61	53	25199	0.21	miPLM	1
ACGTGGTC	2.62	-311	-334	-297	38	45	25199	0.18	tPLM/miPLM	1
GTCGGCCT	2.62	-429	-447	-336	112	126	25199	0.5	uPLM	1
GGTGTAA	2.62	-49	-161	-24	138	463	25199	1.84	uPLM	2
CCACATCC	2.62	-210	-233	-203	31	57	25199	0.23	uPLM	NA
TTTGGCGT	2.62	-166	-180	-165	16	20	25199	0.08	uPLM	NA
AAAGT	2.62	-2	-4	-2	3	303	25199	1.2	tPLM	3
ATCGTTT	2.62	-18	-20	-18	3	35	25199	0.14	uPLM	3
AGCGCCGC	2.62	-354	-426	-282	145	234	25199	0.93	tPLM	1
GGCAAGAC	2.62	-334	-344	-322	23	28	25199	0.11	uPLM	1
TCCTTGTA	2.62	-183	-209	-127	83	162	25199	0.64	uPLM	NA
GAAAAGGT	2.62	10	-42	42	84	133	25199	0.53	uPLM	3
CGGCGCGT	2.62	-403	-458	-351	108	133	25199	0.53	tPLM	1
ATCGTTGT	2.62	-329	-332	-323	10	23	25199	0.09	uPLM	1
AGTTCATC	2.62	-363	-371	-356	16	46	25199	0.18	uPLM	1
ATGTTATG	2.62	-30	-106	15	121	223	25199	0.88	uPLM	2
AGCGGTAA	2.62	442	425	454	30	17	25199	0.07	uPLM	NA
AGCTGTGG	2.62	-339	-414	-288	127	149	25199	0.59	miPLM	1
TAAATGTA	2.62	168	144	185	42	121	25199	0.48	uPLM	NA
GCAGCGA	2.62	-352	-360	-340	21	122	25199	0.48	uPLM	1
CGTACAGA	2.62	-84	-106	-73	34	32	25199	0.13	uPLM	NA
CGTTACA	2.62	-55	-84	-31	54	172	25199	0.68	tPLM	2
GTAACAT	2.62	-40	-59	-18	42	243	25199	0.96	uPLM	2
GTCCTCA	2.62	-260	-322	-179	144	506	25199	2.01	uPLM	1
AACTGAT	2.62	8	-24	29	53	320	25199	1.27	uPLM	3
GTCATGGG	2.61	-478	-486	-472	15	19	25199	0.08	uPLM	NA
GTTCCGT	2.61	16	-31	61	92	199	25199	0.79	uPLM	NA
AAGTACAA	2.61	-32	-103	-8	96	216	25199	0.86	uPLM	2
ACATGTAC	2.61	-47	-81	-37	45	156	25199	0.62	uPLM	2
GTCACCTA	2.61	215	139	239	101	99	25199	0.39	uPLM	NA
CATGTTAT	2.61	-9	-32	9	41	95	25199	0.38	uPLM	3
TCTTGGTC	2.61	-322	-361	-233	129	185	25199	0.73	uPLM	1
ATGCATGT	2.61	-75	-127	10	137	511	25199	2.03	tPLM	NA
TATGCAA	2.61	-18	-27	-13	15	130	25199	0.52	uPLM	3
TAAGACAC	2.61	295	274	345	72	120	25199	0.48	uPLM	NA
GTCGACG	2.61	-429	-460	-324	137	594	25199	2.36	uPLM	1
ATGGCACC	2.61	-341	-374	-283	92	102	25199	0.4	uPLM	1
ATGGTAGG	2.61	-165	-225	-102	124	94	25199	0.37	uPLM	NA
CTGTGGAA	2.61	-301	-369	-281	89	110	25199	0.44	miPLM	1
CTTCCCAG	2.61	-349	-392	-270	123	144	25199	0.57	uPLM	1
GCGGGTCC	2.61	331	328	343	16	17	25199	0.07	uPLM	NA
ATCTTACA	2.61	-51	-106	-16	91	153	25199	0.61	uPLM	2
AAAGACAA	2.61	47	10	67	58	129	25199	0.51	tPLM	NA
ATTCGGC	2.61	121	91	151	61	111	25199	0.44	uPLM	NA
CCCCACAT	2.61	-368	-375	-364	12	28	25199	0.11	uPLM	1
GCGACCAT	2.61	313	287	323	37	37	25199	0.15	uPLM	NA
ATTGTGA	2.61	-25	-120	13	133	822	25199	3.26	uPLM	3
CTTGCTCT	2.61	-354	-400	-280	121	197	25199	0.78	uPLM	1
GACCAAGG	2.61	-297	-343	-283	61	100	25199	0.4	uPLM	1
ATTGAAT	2.61	-21	-36	-16	21	277	25199	1.1	uPLM	3
TCATATTT	2.61	-12	-26	-2	25	134	25199	0.53	uPLM	3
ATACTAC	2.61	-48	-137	-30	108	532	25199	2.11	uPLM	2
TGCCCCGA	2.61	-345	-358	-343	16	16	25199	0.06	uPLM	1
GACACTTC	2.61	529	479	579	101	103	25199	0.41	uPLM	NA
AATCAATC	2.61	-10	-30	10	40	85	25199	0.34	uPLM	3
GTAGTAAT	2.61	-97	-115	-71	45	75	25199	0.3	uPLM	NA
AAGAGGTA	2.61	533	530	539	10	20	25199	0.08	uPLM	NA
CTCCTGTT	2.61	-189	-217	-166	52	73	25199	0.29	uPLM	NA
CGAGCGAG	2.61	951	942	960	19	44	25199	0.17	uPLM	NA
CAAAAAT	2.6	2	-1	4	5	85	25199	0.34	uPLM	3
CTCCTACA	2.6	-280	-297	-273	25	49	25199	0.19	uPLM	1
TCGTCTAT	2.6	244	220	253	34	43	25199	0.17	uPLM	NA
AACTTGTA	2.6	-94	-112	-40	73	191	25199	0.76	uPLM	NA
TTTCATA	2.6	-16	-28	1	29	355	25199	1.41	uPLM	3
CAGCGCAA	2.6	-346	-350	-339	12	19	25199	0.08	uPLM	1
CAGTTCCC	2.6	-317	-390	-247	144	124	25199	0.49	uPLM	1
CACAAGG	2.6	-260	-282	-225	58	293	25199	1.16	uPLM	1
AGAATCAC	2.6	19	-24	105	129	178	25199	0.71	uPLM	NA
TTGCATA	2.6	-20	-31	-13	19	168	25199	0.67	uPLM	3
GTCTTTG	2.6	-227	-268	-176	93	391	25199	1.55	uPLM	1
TGCTTCCA	2.6	-215	-220	-214	7	23	25199	0.09	uPLM	NA
AGTGTGT	2.6	-119	-123	-117	7	52	25199	0.21	uPLM	NA
CGATAGTT	2.6	685	673	696	24	19	25199	0.08	uPLM	NA
TGCCTGCA	2.6	-380	-428	-301	128	247	25199	0.98	uPLM	1
TATGGTT	2.6	-5	-58	45	103	590	25199	2.34	uPLM	3
CTCGCCAG	2.6	-360	-402	-260	143	131	25199	0.52	uPLM	1
ATTTGTAA	2.6	-136	-137	-130	8	44	25199	0.17	uPLM	NA
CTTACTGC	2.6	-180	-200	-180	21	18	25199	0.07	uPLM	NA
TTCCCGC	2.6	-401	-405	-400	6	28	25199	0.11	uPLM	1
CGCTCTTC	2.6	-403	-456	-342	115	146	25199	0.58	uPLM	1
TTGAAGTA	2.6	-211	-222	-210	13	42	25199	0.17	uPLM	NA
AAACACTG	2.6	-40	-64	6	70	128	25199	0.51	uPLM	2
CGTACTGT	2.6	-131	-160	-103	58	73	25199	0.29	uPLM	NA
AGCATTA	2.6	5	-113	34	147	591	25199	2.35	uPLM	3
CAGAATGT	2.6	-22	-60	15	75	92	25199	0.37	uPLM	3
CCCGCCAA	2.6	909	896	922	27	18	25199	0.07	uPLM	NA
GACTTAC	2.6	122	102	138	37	104	25199	0.41	uPLM	NA
ATGTGTAA	2.6	-57	-63	-43	21	70	25199	0.28	uPLM	2
AACAACCG	2.6	-250	-257	-247	11	18	25199	0.07	uPLM	1
TCGTACAT	2.6	-76	-91	-36	56	63	25199	0.25	tPLM	NA
TATGAGAC	2.6	583	488	618	131	130	25199	0.52	uPLM	NA
AAATGCAT	2.6	-19	-26	-3	24	91	25199	0.36	uPLM	3
GTATATTC	2.6	-12	-36	19	55	77	25199	0.31	tPLM	3
GACAAAAA	2.6	2	-1	6	7	41	25199	0.16	tPLM	3
ATTGTTTT	2.6	-7	-22	-3	20	122	25199	0.48	uPLM	3
CACACACA	2.6	-118	-154	-35	120	458	25199	1.82	uPLM	NA
TAAATCTA	2.6	192	151	238	88	253	25199	1	uPLM	NA
ATCCTA	2.6	235	163	307	145	1877	25199	7.45	uPLM	NA
ATTTATAA	2.6	-23	-27	-12	16	110	25199	0.44	uPLM	3
TAGGTGAC	2.6	209	186	231	46	55	25199	0.22	uPLM	NA
TACGGCAA	2.6	-282	-324	-195	130	66	25199	0.26	uPLM	1
GTACATGT	2.6	-41	-94	-28	67	208	25199	0.83	uPLM	2
AAAACAAG	2.6	-36	-96	54	150	544	25199	2.16	uPLM	2
GATTTAGG	2.59	253	237	264	28	40	25199	0.16	uPLM	NA
GCGAAGTC	2.59	-364	-405	-311	95	62	25199	0.25	uPLM	1
ACCAGCTA	2.59	-404	-412	-400	13	32	25199	0.13	uPLM	1
GTTAATGT	2.59	-31	-97	32	129	155	25199	0.62	uPLM	2
TAGGCTTA	2.59	-125	-135	-97	39	61	25199	0.24	uPLM	NA
TCCAGAGT	2.59	-215	-252	-197	56	55	25199	0.22	uPLM	NA
AACCATA	2.59	2	-57	49	106	617	25199	2.45	uPLM	3
AATATAAC	2.59	-14	-26	13	39	105	25199	0.42	uPLM	3
TTGCGTGG	2.59	-195	-202	-189	14	14	25199	0.06	uPLM	NA
GTACCAAG	2.59	-107	-124	-107	18	30	25199	0.12	uPLM	NA
TACTTT	2.59	-6	-13	-1	13	307	25199	1.22	uPLM	3
AGTTTGC	2.59	-52	-116	10	126	574	25199	2.28	uPLM	2
CGTTGTAA	2.59	-51	-73	-25	49	43	25199	0.17	uPLM	2
CTCTTAT	2.59	-5	-43	39	82	351	25199	1.39	uPLM	3
TACCATG	2.59	-72	-89	-21	69	352	25199	1.4	uPLM	2
GGGGACTC	2.59	-328	-396	-263	134	52	25199	0.21	uPLM	1
ACGGTTAT	2.59	433	351	454	104	105	25199	0.42	tPLM	NA
ACATTTAC	2.59	-81	-96	-64	33	66	25199	0.26	uPLM	NA
TCTTACAC	2.59	-66	-71	-57	15	27	25199	0.11	uPLM	2
TACCAAAA	2.59	828	814	880	67	130	25199	0.52	uPLM	NA
TTTGGA	2.59	5	5	7	3	107	25199	0.42	uPLM	3
TTGTTAC	2.59	-94	-144	-24	121	698	25199	2.77	uPLM	NA
CAGTCGAA	2.59	-423	-431	-415	17	24	25199	0.1	uPLM	1
ACGGTCTT	2.59	-217	-287	-184	104	105	25199	0.42	uPLM	NA
TATAATTA	2.59	5	-28	38	66	272	25199	1.08	uPLM	3
ATTGTACC	2.59	-47	-88	-24	65	93	25199	0.37	uPLM	2
GAGTCA	2.59	170	170	170	1	29	25199	0.12	uPLM	NA
AAGTTCTT	2.59	-193	-215	-171	45	74	25199	0.29	uPLM	NA
CCTACCAT	2.59	-158	-219	-93	127	94	25199	0.37	uPLM	NA
GTTGTAAT	2.59	-45	-126	-37	90	222	25199	0.88	uPLM	2
CCTCTACG	2.59	949	945	956	12	12	25199	0.05	uPLM	NA
GTAGTAGA	2.59	11	-22	56	78	128	25199	0.51	uPLM	NA
GCGGCCAT	2.59	-378	-424	-277	148	168	25199	0.67	uPLM	1
TCGCCGAT	2.59	-346	-431	-326	106	66	25199	0.26	uPLM	1
TCTATTC	2.59	-9	-14	1	15	95	25199	0.38	uPLM	3
TACCTAGC	2.59	-118	-186	-88	99	74	25199	0.29	uPLM	NA
CTTCAAAT	2.59	6	-27	64	91	188	25199	0.75	uPLM	3
TTACACC	2.59	-45	-166	-22	145	488	25199	1.94	uPLM	2
ACGGAACC	2.59	151	80	186	107	67	25199	0.27	uPLM	NA
GTCATTAT	2.58	0	-19	24	43	59	25199	0.23	uPLM	3
GCAGAACT	2.58	-412	-423	-404	20	38	25199	0.15	uPLM	1
ATCTATAC	2.58	63	58	63	6	27	25199	0.11	uPLM	NA
TGGTAGTA	2.58	-83	-147	-44	104	133	25199	0.53	uPLM	NA
TCGTTTCA	2.58	53	-19	95	114	169	25199	0.67	uPLM	NA
ACCGTCTG	2.58	403	382	468	87	82	25199	0.33	uPLM	NA
GAATGAAA	2.58	-17	-33	23	56	168	25199	0.67	uPLM	3
CCCAAA	2.58	0	-1	1	2	56	25199	0.22	uPLM	3
GTCCCTCC	2.58	-297	-326	-292	35	70	25199	0.28	tPLM	1
TTGAGCCT	2.58	-108	-143	-90	54	52	25199	0.21	uPLM	NA
ATAATCA	2.58	-20	-28	-18	11	122	25199	0.48	uPLM	3
GCGGGCCG	2.58	-380	-406	-331	76	97	25199	0.38	uPLM	1
ACATCTGT	2.58	-58	-109	-34	76	133	25199	0.53	uPLM	2
AAAAATT	2.58	-3	-5	-2	4	111	25199	0.44	uPLM	3
GATAAGTT	2.58	6	-3	11	14	25	25199	0.1	uPLM	3
TATTGATT	2.58	-22	-30	-18	13	79	25199	0.31	uPLM	3
GTGCCTCG	2.58	-451	-458	-449	10	16	25199	0.06	uPLM	NA
TTATTCC	2.58	-18	-30	-10	21	142	25199	0.56	uPLM	3
CTACTAGC	2.58	-121	-177	-71	107	128	25199	0.51	uPLM	NA
TAAAGCC	2.58	345	320	370	51	145	25199	0.58	uPLM	NA
ACCATAT	2.58	11	-61	59	120	729	25199	2.89	uPLM	NA
GAAAGTCA	2.58	-18	-33	-12	22	32	25199	0.13	tPLM	3
ATTTTTT	2.58	-9	-13	-6	8	387	25199	1.54	uPLM	3
GGGCGTCC	2.58	-324	-389	-240	150	116	25199	0.46	uPLM	1
ATAAAGAG	2.58	29	-32	66	98	144	25199	0.57	uPLM	NA
ATTGCAC	2.58	-18	-25	-14	12	78	25199	0.31	uPLM	3
CTGCGACC	2.58	991	970	1005	36	33	25199	0.13	uPLM	NA
GGATTG	2.58	200	149	234	86	1143	25199	4.54	uPLM	NA
AATTAATC	2.58	-5	-51	26	77	151	25199	0.6	uPLM	3
GTTCTGG	2.58	-374	-433	-321	113	507	25199	2.01	uPLM	1
TGCAGGCA	2.58	-386	-434	-303	132	250	25199	0.99	uPLM	1
ATTTTTGC	2.57	9	-14	45	59	133	25199	0.53	uPLM	3
CACAAGT	2.57	-45	-117	-22	96	600	25199	2.38	uPLM	2
AATTTCAG	2.57	39	-22	97	119	253	25199	1	uPLM	NA
AAATTGAA	2.57	92	66	151	86	336	25199	1.33	uPLM	NA
AAATTCGC	2.57	-191	-210	-184	27	23	25199	0.09	uPLM	NA
TGACTAAT	2.57	223	146	245	100	158	25199	0.63	uPLM	NA
CACATGT	2.57	-95	-115	-39	77	561	25199	2.23	uPLM	NA
CTTGATGA	2.57	-337	-412	-309	104	260	25199	1.03	miPLM	1
GTAATATA	2.57	-17	-63	7	70	168	25199	0.67	uPLM	3
AGAGCTAA	2.57	349	311	402	92	169	25199	0.67	uPLM	NA
GGGTGGGC	2.57	977	966	984	19	23	25199	0.09	tPLM	NA
GTTAAAGC	2.57	-15	-73	27	100	98	25199	0.39	uPLM	3
TCATCACA	2.57	-34	-79	13	92	189	25199	0.75	uPLM	2
CTGGTTCT	2.57	-303	-359	-235	125	182	25199	0.72	uPLM	1
AACATTAG	2.57	-101	-114	-95	20	53	25199	0.21	uPLM	NA
ACATTCAC	2.57	-7	-20	79	99	143	25199	0.57	uPLM	3
TGTTTCTT	2.57	-93	-129	-49	81	303	25199	1.2	uPLM	NA
ACACACAT	2.57	57	19	70	52	205	25199	0.81	uPLM	NA
TATCACA	2.57	-59	-72	-13	60	395	25199	1.57	uPLM	2
CCATTTC	2.57	-8	-20	3	23	155	25199	0.62	uPLM	3
GCCTCCG	2.57	-334	-394	-305	90	425	25199	1.69	uPLM	1
TAGGACGA	2.57	428	419	433	15	17	25199	0.07	uPLM	NA
ACACGCGC	2.57	-115	-119	-109	11	25	25199	0.1	tPLM	NA
GTTTGCGA	2.57	-127	-172	-109	64	56	25199	0.22	uPLM	NA
GAGCATGG	2.57	-304	-405	-259	147	226	25199	0.9	miPLM	1
TCTGGTGT	2.57	-173	-194	-57	138	180	25199	0.71	uPLM	NA
CAATGGT	2.57	-51	-54	-52	3	33	25199	0.13	uPLM	2
CTCGGAGT	2.57	-383	-413	-360	54	49	25199	0.19	uPLM	1
GGCTACTC	2.57	-179	-248	-116	133	122	25199	0.48	uPLM	NA
ATTCACAT	2.57	-9	-93	17	110	266	25199	1.06	uPLM	3
GCGGGAA	2.57	-407	-412	-399	14	42	25199	0.17	uPLM	1
TGTTGTTC	2.57	35	7	57	51	129	25199	0.51	uPLM	NA
CCATTA	2.57	8	-21	28	49	617	25199	2.45	uPLM	3
TATAAAGA	2.57	-20	-26	-16	11	42	25199	0.17	uPLM	3
GTGATTAA	2.57	-307	-312	-302	11	24	25199	0.1	uPLM	1
TTGATTT	2.57	-20	-31	2	33	474	25199	1.88	uPLM	3
GCAAAATA	2.57	12	-21	73	94	231	25199	0.92	uPLM	NA
GGTAACAA	2.57	324	319	337	19	29	25199	0.12	uPLM	NA
ACCATT	2.57	-12	-21	-6	16	379	25199	1.5	uPLM	3
GCGCCCAA	2.56	-253	-353	-208	146	92	25199	0.37	uPLM	1
TCAAACAA	2.56	-37	-56	-24	33	172	25199	0.68	uPLM	2
ATTATTCT	2.56	-6	-35	10	45	124	25199	0.49	uPLM	3
CCTCCATT	2.56	-169	-225	-127	99	168	25199	0.67	miPLM	NA
CTTGATT	2.56	-6	-15	1	16	124	25199	0.49	uPLM	3
ACCACGA	2.56	-445	-451	-435	17	91	25199	0.36	tPLM	1
TGTATAC	2.56	-88	-122	1	123	554	25199	2.2	uPLM	NA
GTAGTTAA	2.56	-322	-352	-312	41	49	25199	0.19	uPLM	1
CTCACAGT	2.56	-347	-351	-338	14	26	25199	0.1	uPLM	1
ATTGTGG	2.56	-12	-49	37	86	343	25199	1.36	uPLM	3
GGGGTCAT	2.56	427	413	436	24	19	25199	0.08	uPLM	NA
GGGACATC	2.56	498	480	521	42	46	25199	0.18	uPLM	NA
TTTCTAAT	2.56	277	218	310	93	222	25199	0.88	uPLM	NA
TGTTCAAT	2.56	18	-32	50	82	184	25199	0.73	uPLM	NA
CTACGTA	2.56	-82	-117	-73	45	100	25199	0.4	uPLM	NA
CTTTGAA	2.56	6	4	6	3	41	25199	0.16	uPLM	3
ACCGGAGG	2.56	-463	-469	-463	7	19	25199	0.08	uPLM	NA
ATGTTAC	2.56	-38	-64	-31	34	210	25199	0.83	tPLM	2
AGGCTCAA	2.56	-113	-145	-91	55	53	25199	0.21	uPLM	NA
GAAGAGA	2.56	-287	-309	-275	35	260	25199	1.03	uPLM	1
CTAGACAT	2.56	-200	-224	-187	38	69	25199	0.27	uPLM	NA
TGAGTAG	2.56	-188	-248	-122	127	403	25199	1.6	uPLM	NA
AAACAATT	2.56	-3	-67	44	111	391	25199	1.55	uPLM	3
CAATCAAT	2.56	-27	-36	-15	22	89	25199	0.35	uPLM	3
GCTCGTCG	2.56	-380	-415	-308	108	216	25199	0.86	uPLM	1
AATAATC	2.56	-18	-27	3	30	243	25199	0.96	tPLM	3
ACAGATAC	2.56	-63	-78	-40	39	64	25199	0.25	uPLM	2
TACAAACG	2.56	-49	-79	-27	53	52	25199	0.21	uPLM	2
CAAGCTA	2.56	-140	-185	-63	123	600	25199	2.38	uPLM	NA
GCTAC	2.56	-153	-264	-127	138	5579	25199	22.14	uPLM	NA
TAGCTGA	2.56	-117	-167	-85	83	378	25199	1.5	uPLM	NA
TTTGCCAT	2.56	6	3	6	4	18	25199	0.07	uPLM	3
ATCAGTT	2.56	-8	-13	7	20	144	25199	0.57	uPLM	3
GTTTATA	2.56	445	414	510	97	634	25199	2.52	uPLM	NA
TTTGATTA	2.56	-9	-20	2	22	88	25199	0.35	uPLM	3
CCTCGCGG	2.56	-361	-396	-316	81	76	25199	0.3	uPLM	1
TGTTATAT	2.56	-21	-46	-6	41	183	25199	0.73	uPLM	3
GTTCCGAC	2.56	172	108	219	112	55	25199	0.22	uPLM	NA
TATACAA	2.56	-31	-58	-18	41	489	25199	1.94	tPLM	2
TGCTTATA	2.55	-27	-48	-13	36	67	25199	0.27	uPLM	3
CGTTCT	2.55	-367	-419	-341	79	871	25199	3.46	uPLM	1
ACTGAATA	2.55	-18	-46	-3	44	72	25199	0.29	uPLM	3
TGTTTGAC	2.55	-38	-62	-23	40	95	25199	0.38	tPLM	2
TCACCCT	2.55	-313	-345	-301	45	175	25199	0.69	uPLM	1
GACGGTCT	2.55	-258	-287	-202	86	86	25199	0.34	uPLM	1
GAAAATCG	2.55	145	136	158	23	27	25199	0.11	uPLM	NA
TAACAT	2.55	-20	-46	-15	32	897	25199	3.56	uPLM	3
GGATGCA	2.55	-266	-307	-197	111	549	25199	2.18	uPLM	1
CGCACAAA	2.55	25	9	43	35	48	25199	0.19	uPLM	NA
TTGCATAT	2.55	-24	-41	6	47	149	25199	0.59	uPLM	3
TTACATTT	2.55	-38	-116	-15	102	381	25199	1.51	uPLM	2
ATCGCAGT	2.55	-199	-270	-134	137	64	25199	0.25	uPLM	NA
AATAGCCA	2.55	-78	-136	11	147	131	25199	0.52	uPLM	NA
GGCCCACA	2.55	-422	-432	-413	20	29	25199	0.12	tPLM	1
GCTCTATG	2.55	-230	-244	-218	27	41	25199	0.16	uPLM	1
TCGGCGG	2.55	-392	-425	-363	63	317	25199	1.26	uPLM	1
GCCCACAC	2.55	-404	-431	-346	86	97	25199	0.38	tPLM	1
ACGTGAT	2.55	325	323	326	4	26	25199	0.1	tPLM	NA
GAGGCCAT	2.55	-363	-400	-262	139	187	25199	0.74	uPLM	1
GAGTTAT	2.55	2	-15	20	35	126	25199	0.5	uPLM	3
TAGGGATT	2.55	-421	-431	-422	10	31	25199	0.12	uPLM	1
AATATTTC	2.55	7	-38	19	57	144	25199	0.57	uPLM	3
CCTTTATT	2.55	-7	-28	-3	26	62	25199	0.25	uPLM	3
AGTCGGTA	2.55	-434	-446	-374	73	66	25199	0.26	uPLM	1
AAACCAAG	2.55	104	17	137	121	212	25199	0.84	uPLM	NA
AGACCGTC	2.55	-252	-273	-198	76	81	25199	0.32	uPLM	1
TGTATGAT	2.55	-92	-109	19	128	310	25199	1.23	uPLM	NA
GAGCCCAA	2.55	-472	-482	-473	10	27	25199	0.11	uPLM	NA
TTCCCCCA	2.55	-336	-418	-311	108	127	25199	0.5	miPLM	1
GTGATGT	2.55	-35	-56	-21	36	237	25199	0.94	uPLM	2
CACAAGGG	2.55	-260	-274	-253	22	51	25199	0.2	uPLM	1
CGTTTCAC	2.55	47	-22	122	144	115	25199	0.46	uPLM	NA
CAATTGTT	2.55	-60	-76	-5	72	151	25199	0.6	uPLM	2
TAACTGTT	2.55	-67	-115	-20	96	126	25199	0.5	uPLM	2
AAAGAAGC	2.55	-260	-293	-252	42	118	25199	0.47	uPLM	1
AAAATGGG	2.55	43	2	76	75	113	25199	0.45	uPLM	NA
CATATGTA	2.55	-64	-91	-38	54	186	25199	0.74	uPLM	2
ATGTATAG	2.55	168	148	186	39	69	25199	0.27	uPLM	NA
CGCCCTG	2.55	-362	-433	-308	126	433	25199	1.72	uPLM	1
GCCTCA	2.55	-318	-370	-286	85	1095	25199	4.35	uPLM	1
GGTACAAT	2.54	-57	-78	-22	57	80	25199	0.32	uPLM	2
AAAGGTAT	2.54	393	368	454	87	137	25199	0.54	uPLM	NA
TATACAAG	2.54	-25	-109	12	121	208	25199	0.83	uPLM	3
TTGAAAG	2.54	24	16	64	49	295	25199	1.17	uPLM	NA
TTATTGCG	2.54	-10	-28	-1	28	20	25199	0.08	uPLM	3
ACTCGGAG	2.54	-413	-417	-382	36	34	25199	0.13	uPLM	1
CCTGCATA	2.54	-452	-458	-448	11	22	25199	0.09	uPLM	NA
GCACGGGC	2.54	72	55	114	60	201	25199	0.8	tPLM	NA
GTTATGTA	2.54	-59	-150	-6	145	236	25199	0.94	uPLM	2
ACAATCT	2.54	-43	-129	16	145	810	25199	3.21	uPLM	2
GCGATACT	2.54	-322	-326	-299	28	18	25199	0.07	uPLM	1
AACCA	2.54	-1	-6	3	9	802	25199	3.18	uPLM	3
TGTAGGG	2.54	-429	-433	-430	4	32	25199	0.13	uPLM	1
TCTGTGAT	2.54	76	-2	125	127	166	25199	0.66	uPLM	NA
TCAACAA	2.54	1	-2	2	4	67	25199	0.27	uPLM	3
AAGTTAT	2.54	-8	-15	-3	13	120	25199	0.48	uPLM	3
AGTCTCCT	2.54	161	148	167	20	40	25199	0.16	miPLM	NA
CTTGTAAT	2.54	-50	-139	-16	124	253	25199	1	uPLM	2
TGCCGCC	2.54	-328	-437	-291	147	889	25199	3.53	uPLM	1
GATCCGAA	2.54	-432	-455	-411	45	45	25199	0.18	uPLM	1
GTCAAT	2.54	-23	-96	24	120	1418	25199	5.63	tPLM	3
TTGCGTCA	2.54	460	452	464	13	16	25199	0.06	uPLM	NA
TGTATGCA	2.54	-74	-91	-32	60	144	25199	0.57	uPLM	2
GTGACGAC	2.54	-333	-380	-287	94	112	25199	0.44	uPLM	1
TATATAAC	2.54	-20	-26	-18	9	40	25199	0.16	uPLM	3
TCCTACTG	2.54	53	35	53	19	31	25199	0.12	uPLM	NA
AGTTAAG	2.54	365	340	379	40	134	25199	0.53	uPLM	NA
CCTGTAAG	2.54	148	131	148	18	25	25199	0.1	uPLM	NA
ATTTACCA	2.54	6	-24	14	38	62	25199	0.25	uPLM	3
CAATGCTT	2.54	-46	-55	-24	32	77	25199	0.31	uPLM	2
TTAGCGAT	2.54	-121	-140	-120	21	34	25199	0.13	uPLM	NA
CGCTCACG	2.54	108	106	119	14	18	25199	0.07	uPLM	NA
GGTAATA	2.54	-22	-33	-14	20	71	25199	0.28	uPLM	3
CCACGTGA	2.54	337	321	339	19	27	25199	0.11	tPLM	NA
TTACGTAC	2.53	-36	-71	57	128	76	25199	0.3	uPLM	2
TTTTTCC	2.53	-5	-14	-1	14	178	25199	0.71	uPLM	3
CAATTAAC	2.53	-20	-58	20	78	89	25199	0.35	uPLM	3
ATGTGATG	2.53	-25	-79	53	132	348	25199	1.38	uPLM	3
AAACGC	2.53	294	244	365	122	869	25199	3.45	uPLM	NA
TCTCCATC	2.53	-362	-433	-349	85	218	25199	0.87	miPLM	1
ATTGCAAC	2.53	50	1	96	96	181	25199	0.72	uPLM	NA
CAAACT	2.53	-66	-87	-38	50	1169	25199	4.64	uPLM	2
CCCCGTAA	2.53	170	169	199	31	10	25199	0.04	uPLM	NA
CCGTGGCC	2.53	-410	-463	-383	81	155	25199	0.62	uPLM	1
ATCAGAAA	2.53	44	-35	78	113	236	25199	0.94	uPLM	NA
TGTGTGTG	2.53	-119	-167	-37	131	494	25199	1.96	uPLM	NA
TGGCCAC	2.53	-389	-401	-348	54	259	25199	1.03	uPLM	1
TCAGGGC	2.53	-490	-493	-487	7	37	25199	0.15	uPLM	NA
AACTACA	2.53	-95	-131	-36	96	597	25199	2.37	uPLM	NA
GAGTCCCC	2.53	-343	-394	-290	105	44	25199	0.17	uPLM	1
TCATTACT	2.53	-81	-92	-57	36	69	25199	0.27	tPLM	NA
CTTTTATT	2.53	-10	-25	2	27	114	25199	0.45	uPLM	3
TATCACTC	2.53	-87	-164	-66	99	75	25199	0.3	uPLM	NA
TGCACTGT	2.53	-356	-361	-357	5	26	25199	0.1	uPLM	1
GTCCATAG	2.53	-149	-150	-144	7	15	25199	0.06	uPLM	NA
GATACAGT	2.53	-31	-79	-5	75	73	25199	0.29	uPLM	2
TCAGCGTT	2.53	250	234	253	20	26	25199	0.1	uPLM	NA
GATGTTTA	2.53	-29	-44	-18	27	59	25199	0.23	uPLM	3
GCGGCCA	2.53	-413	-440	-299	142	674	25199	2.67	tPLM	1
AGCCACGG	2.53	-321	-361	-291	71	66	25199	0.26	uPLM	1
TCAGTGG	2.53	-388	-416	-361	56	211	25199	0.84	uPLM	1
ACGTTCAC	2.53	895	882	924	43	21	25199	0.08	uPLM	NA
CGTATAA	2.53	-17	-44	-6	39	97	25199	0.38	tPLM	3
GTTTGTTC	2.53	-77	-105	-40	66	174	25199	0.69	uPLM	NA
AGGGGATA	2.53	320	295	332	38	34	25199	0.13	uPLM	NA
CAATCTTT	2.53	15	-12	32	44	76	25199	0.3	uPLM	NA
GATCACCT	2.53	-287	-321	-225	97	107	25199	0.42	uPLM	1
GTAGC	2.53	-198	-256	-125	132	5390	25199	21.39	uPLM	NA
TTTTCCTA	2.53	228	164	256	93	204	25199	0.81	uPLM	NA
TGATTTT	2.53	-8	-10	-8	3	74	25199	0.29	uPLM	3
CTTAGCTG	2.53	906	875	937	63	41	25199	0.16	uPLM	NA
TATCGCCG	2.53	-262	-284	-263	22	22	25199	0.09	uPLM	1
GTCATGGT	2.53	-320	-336	-302	35	80	25199	0.32	uPLM	1
CCTCTCCT	2.53	534	499	598	100	200	25199	0.79	uPLM	NA
TCGGTCT	2.52	-296	-377	-229	149	256	25199	1.02	uPLM	1
TGGAAATT	2.52	24	-20	59	79	154	25199	0.61	uPLM	NA
TTCGGATC	2.52	-439	-462	-418	45	49	25199	0.19	uPLM	1
CCGCTTG	2.52	-270	-328	-252	77	175	25199	0.69	uPLM	1
TACACAT	2.52	-54	-80	-34	47	427	25199	1.69	uPLM	2
CGACTTAC	2.52	175	135	202	68	36	25199	0.14	uPLM	NA
AAGTATCA	2.52	-5	-25	12	37	56	25199	0.22	uPLM	3
CGCTGCG	2.52	-448	-473	-325	149	537	25199	2.13	uPLM	1
GTTATGT	2.52	-84	-120	-13	108	537	25199	2.13	uPLM	NA
ATACCTTT	2.52	387	362	458	97	151	25199	0.6	uPLM	NA
TTTCTCGT	2.52	-165	-175	-162	14	38	25199	0.15	uPLM	NA
ATATCCG	2.52	881	831	954	124	229	25199	0.91	tPLM	NA
CAGCACAT	2.52	-16	-79	8	87	130	25199	0.52	uPLM	3
CAACTCCC	2.52	-176	-183	-174	10	20	25199	0.08	uPLM	NA
TTAACAT	2.52	-23	-38	-1	38	268	25199	1.06	uPLM	3
TCTA	2.52	274	234	307	74	12226	25199	48.52	uPLM	NA
CTTTACGG	2.52	-98	-126	-96	31	25	25199	0.1	uPLM	NA
AACAGTCT	2.52	-194	-207	-195	13	36	25199	0.14	uPLM	NA
TGGTAGC	2.52	-160	-216	-136	81	308	25199	1.22	uPLM	NA
GCACCTCA	2.52	-411	-427	-403	25	47	25199	0.19	uPLM	1
TAATCAAA	2.52	-17	-27	-9	19	67	25199	0.27	uPLM	3
CATAGTCC	2.52	-181	-192	-155	38	39	25199	0.15	uPLM	NA
TGTCTTTG	2.52	-261	-265	-253	13	39	25199	0.15	uPLM	1
GTGTAAAT	2.52	-58	-113	-21	93	182	25199	0.72	uPLM	2
ATTCTAGG	2.52	429	423	433	11	24	25199	0.1	uPLM	NA
GCAGTGGC	2.52	-294	-364	-276	89	155	25199	0.62	uPLM	1
TGGTAAG	2.52	-399	-435	-336	100	285	25199	1.13	uPLM	1
ACCACG	2.52	-435	-452	-423	30	388	25199	1.54	tPLM	1
GTGATGTT	2.52	-11	-43	11	54	133	25199	0.53	uPLM	3
ATACCAC	2.52	38	17	63	47	175	25199	0.69	uPLM	NA
TACCATT	2.52	-11	-20	-6	15	107	25199	0.42	uPLM	3
GGGACCGT	2.52	261	220	307	88	43	25199	0.17	uPLM	NA
GACACTGC	2.52	326	298	335	38	47	25199	0.19	uPLM	NA
GTACAAGT	2.52	-71	-92	-21	72	137	25199	0.54	uPLM	2
GATATTGT	2.52	-10	-17	2	19	58	25199	0.23	tPLM	3
AAGTGTGG	2.51	-131	-165	-90	76	92	25199	0.37	uPLM	NA
GTCTAGT	2.51	-201	-213	-183	31	89	25199	0.35	uPLM	NA
ATTATTCA	2.51	-9	-37	11	48	148	25199	0.59	uPLM	3
GGCACAAG	2.51	-352	-359	-345	15	28	25199	0.11	uPLM	1
CCTAAACC	2.51	405	374	429	56	104	25199	0.41	tPLM	NA
CTATAT	2.51	-17	-27	-10	18	598	25199	2.37	uPLM	3
AATTCGTG	2.51	-183	-208	-155	54	65	25199	0.26	uPLM	NA
TGAGCG	2.51	111	111	111	1	25	25199	0.1	uPLM	NA
AGAGCCGA	2.51	-476	-480	-475	6	17	25199	0.07	uPLM	NA
TATGATC	2.51	-11	-45	16	61	275	25199	1.09	uPLM	3
CAAGTGCC	2.51	-288	-293	-282	12	25	25199	0.1	uPLM	1
CACTGCTG	2.51	-316	-379	-279	101	148	25199	0.59	uPLM	1
TTGAGAT	2.51	29	-12	82	94	589	25199	2.34	uPLM	NA
CGCTCAGG	2.51	-360	-379	-340	40	34	25199	0.13	uPLM	1
TCTTCAGT	2.51	-371	-386	-365	22	61	25199	0.24	miPLM	1
GCGGCGCT	2.51	-395	-422	-309	114	193	25199	0.77	tPLM	1
GTCTAGTT	2.51	-201	-213	-184	30	46	25199	0.18	uPLM	NA
TTATTCCA	2.51	-19	-32	-11	22	64	25199	0.25	uPLM	3
CCATTCCA	2.51	-380	-381	-374	8	30	25199	0.12	uPLM	1
GGTTTTCC	2.51	228	217	250	34	42	25199	0.17	uPLM	NA
ATCCCGCC	2.51	973	965	1002	38	25	25199	0.1	uPLM	NA
GGACCTAC	2.51	-312	-332	-270	63	61	25199	0.24	uPLM	1
CACCTCGC	2.51	228	220	246	27	32	25199	0.13	miPLM	NA
AATGATA	2.51	-14	-60	7	67	579	25199	2.3	uPLM	3
AATGTCA	2.51	-41	-72	-17	56	353	25199	1.4	uPLM	2
ACATTCA	2.51	-32	-77	49	126	797	25199	3.16	uPLM	2
GAGGAAGA	2.51	-346	-423	-299	125	438	25199	1.74	uPLM	1
CTGTAGGA	2.51	-237	-258	-190	69	87	25199	0.35	uPLM	1
CATTGTTG	2.51	-124	-163	-25	139	311	25199	1.23	uPLM	NA
TATCCCCT	2.51	313	289	324	36	38	25199	0.15	uPLM	NA
GGGTGAGT	2.51	-340	-348	-338	11	23	25199	0.09	uPLM	1
CATAGTCA	2.51	-472	-481	-464	18	30	25199	0.12	uPLM	NA
AAATGTCT	2.51	154	134	170	37	103	25199	0.41	tPLM	NA
CCGCTAGA	2.5	904	881	921	41	27	25199	0.11	uPLM	NA
TAGACCGC	2.5	-353	-366	-339	28	14	25199	0.06	uPLM	1
GACATT	2.5	-35	-56	18	74	1074	25199	4.26	tPLM	2
GTCGCAG	2.5	-406	-444	-328	117	385	25199	1.53	uPLM	1
ATTCATCT	2.5	-8	-38	65	103	192	25199	0.76	uPLM	3
CATAGGAT	2.5	171	166	179	14	22	25199	0.09	uPLM	NA
ACACCAGA	2.5	-166	-189	-51	139	183	25199	0.73	uPLM	NA
GGGTAACC	2.5	-362	-368	-353	16	26	25199	0.1	uPLM	1
ACATGCCC	2.5	352	309	384	76	92	25199	0.37	uPLM	NA
AGTGAAA	2.5	5	1	8	8	66	25199	0.26	uPLM	3
CCAACAGA	2.5	175	123	265	143	205	25199	0.81	uPLM	NA
ACAGTCTT	2.5	-198	-206	-195	12	26	25199	0.1	uPLM	NA
TCCACTGT	2.5	-238	-249	-189	61	88	25199	0.35	uPLM	1
CTTTCGT	2.5	7	-11	23	34	101	25199	0.4	uPLM	3
ATGTAGTT	2.5	-206	-208	-197	12	29	25199	0.12	uPLM	NA
AATGATT	2.5	4	-28	41	69	510	25199	2.02	tPLM	3
ACAATAT	2.5	-26	-62	13	75	856	25199	3.4	uPLM	3
CGTTTGTA	2.5	-43	-137	-12	126	100	25199	0.4	uPLM	2
TAGCCACT	2.5	539	531	542	12	20	25199	0.08	uPLM	NA
TACCCGAC	2.5	877	864	896	33	34	25199	0.13	uPLM	NA
AACATAAA	2.5	82	54	145	92	362	25199	1.44	uPLM	NA
ATTAGACC	2.5	756	751	762	12	18	25199	0.07	uPLM	NA
GGTTTAGG	2.5	398	372	415	44	82	25199	0.33	tPLM	NA
CATAGGAG	2.5	80	69	80	12	29	25199	0.12	uPLM	NA
TTATCAT	2.5	0	-24	5	29	326	25199	1.29	uPLM	3
GGTAAGAG	2.5	931	874	946	73	42	25199	0.17	uPLM	NA
TATGTACC	2.5	-50	-73	-33	41	70	25199	0.28	uPLM	2
GAGACTT	2.5	-138	-157	-117	41	135	25199	0.54	uPLM	NA
AAGTCCAT	2.5	-147	-153	-141	13	29	25199	0.12	uPLM	NA
AAATGTAA	2.5	-86	-112	-26	87	340	25199	1.35	uPLM	NA
CAATCGAC	2.5	-183	-271	-161	111	67	25199	0.27	uPLM	NA
TTGGAAC	2.5	30	14	98	85	371	25199	1.47	uPLM	NA
ATCTCAA	2.5	25	-14	82	96	613	25199	2.43	uPLM	NA
TACACATG	2.5	-53	-141	-21	121	289	25199	1.15	uPLM	2
AGGGCGAC	2.5	-411	-450	-383	68	64	25199	0.25	uPLM	1
CAGCACTA	2.5	814	807	816	10	20	25199	0.08	uPLM	NA
AATTGTCC	2.5	-187	-192	-182	11	25	25199	0.1	uPLM	NA
GCGGCACA	2.5	-338	-360	-331	30	41	25199	0.16	uPLM	1
CACAATA	2.5	-33	-96	51	147	863	25199	3.42	uPLM	2
GATAGAAT	2.5	308	226	355	130	155	25199	0.62	uPLM	NA
GACGGCTT	2.5	357	340	365	26	33	25199	0.13	uPLM	NA
AAGGCAC	2.5	873	857	923	67	219	25199	0.87	uPLM	NA
TTACCA	2.5	-14	-36	10	46	677	25199	2.69	uPLM	3
TAATGGA	2.5	-18	-27	-17	11	89	25199	0.35	uPLM	3
CTAAGGCC	2.5	751	742	823	82	71	25199	0.28	uPLM	NA
TGAGGTGC	2.5	-402	-414	-387	28	45	25199	0.18	uPLM	1
GCGGGTCG	2.5	-390	-425	-353	73	56	25199	0.22	uPLM	1
AAGCCCC	2.5	-270	-353	-208	146	307	25199	1.22	uPLM	1
CTGTTTTA	2.5	217	193	218	26	73	25199	0.29	uPLM	NA
GAGCCCTA	2.5	150	149	155	7	18	25199	0.07	uPLM	NA
GATTAT	2.49	-14	-31	3	34	746	25199	2.96	uPLM	3
ACTTAAAC	2.49	371	314	383	70	139	25199	0.55	tPLM	NA
ACCGACTC	2.49	-442	-452	-386	67	71	25199	0.28	uPLM	1
GCGATGAT	2.49	-447	-452	-439	14	21	25199	0.08	uPLM	1
ATTGGTGT	2.49	11	9	17	9	24	25199	0.1	miPLM	NA
TATTGTT	2.49	-33	-65	1	66	781	25199	3.1	uPLM	2
ACTAGAC	2.49	-196	-212	-179	34	100	25199	0.4	uPLM	NA
CTGTGACG	2.49	177	160	190	31	31	25199	0.12	uPLM	NA
GCCGTCAA	2.49	-273	-297	-221	77	74	25199	0.29	uPLM	1
TTTTACTT	2.49	31	-4	78	82	268	25199	1.06	uPLM	NA
GTTGTTTC	2.49	-81	-97	-73	25	59	25199	0.23	uPLM	NA
ACGTCAA	2.49	-310	-354	-303	52	170	25199	0.67	tPLM	1
TGTGTAAG	2.49	-55	-91	-3	89	87	25199	0.35	uPLM	2
TTCACGTT	2.49	491	478	503	26	33	25199	0.13	uPLM	NA
TATAAAC	2.49	431	403	490	88	597	25199	2.37	uPLM	NA
CACTTCCT	2.49	-353	-368	-331	38	63	25199	0.25	uPLM	1
TATCGGCC	2.49	848	803	914	112	36	25199	0.14	uPLM	NA
AGATACTT	2.49	-128	-136	-127	10	25	25199	0.1	tPLM	NA
GATCGAA	2.49	789	737	828	92	253	25199	1	uPLM	NA
CCCTGCGG	2.49	-303	-395	-289	107	69	25199	0.27	uPLM	1
CTTTACA	2.49	-39	-66	-27	40	257	25199	1.02	uPLM	2
AAAAAACA	2.49	37	4	121	118	941	25199	3.73	uPLM	NA
ATTTCCCG	2.49	-266	-302	-264	39	41	25199	0.16	uPLM	1
ATGTTCC	2.49	-38	-86	54	140	597	25199	2.37	uPLM	2
CTGCCGGT	2.49	-326	-400	-271	130	129	25199	0.51	uPLM	1
GTTATGCA	2.49	-315	-350	-286	65	68	25199	0.27	uPLM	1
GATTACAT	2.49	-96	-125	-2	124	219	25199	0.87	uPLM	NA
CAGTGACG	2.49	-361	-408	-273	136	114	25199	0.45	uPLM	1
AAGCATTG	2.49	-29	-52	-18	35	79	25199	0.31	uPLM	3
ACACGCCC	2.49	-286	-313	-272	42	50	25199	0.2	uPLM	1
AGAACCAG	2.49	-307	-361	-243	119	178	25199	0.71	uPLM	1
CTTTATTC	2.49	-16	-27	-4	24	57	25199	0.23	uPLM	3
GGCCTTC	2.49	-388	-432	-299	134	625	25199	2.48	uPLM	1
CTTTGTA	2.49	-39	-57	-25	33	232	25199	0.92	tPLM	2
GCAATATA	2.48	-15	-36	28	64	134	25199	0.53	uPLM	3
AGGGGACG	2.48	697	647	734	88	66	25199	0.26	uPLM	NA
CGTCGGTA	2.48	563	544	580	37	20	25199	0.08	uPLM	NA
CGCAGGGA	2.48	949	904	998	95	66	25199	0.26	uPLM	NA
TATTGGG	2.48	-127	-146	-34	113	289	25199	1.15	uPLM	NA
GAAGCATT	2.48	-253	-262	-245	18	48	25199	0.19	uPLM	1
AAGTTATT	2.48	-8	-17	-1	17	50	25199	0.2	uPLM	3
GGAGTAAA	2.48	76	40	102	63	78	25199	0.31	uPLM	NA
GTCGAGAG	2.48	977	960	997	38	20	25199	0.08	uPLM	NA
CGGCCTA	2.48	408	368	426	59	106	25199	0.42	uPLM	NA
ATCCACCC	2.48	706	676	772	97	90	25199	0.36	uPLM	NA
TTCAAAGA	2.48	-2	-24	30	54	122	25199	0.48	uPLM	3
ATGTGAAT	2.48	-7	-99	11	110	267	25199	1.06	uPLM	3
CATCCGG	2.48	-368	-395	-304	92	239	25199	0.95	uPLM	1
AATTGTCA	2.48	-35	-57	5	62	139	25199	0.55	uPLM	2
GTACAAAG	2.48	-31	-142	-21	122	194	25199	0.77	uPLM	2
ACTTATAA	2.48	291	246	359	114	183	25199	0.73	uPLM	NA
TTGAATT	2.48	-13	-30	9	39	444	25199	1.76	tPLM	3
TGCTTAC	2.48	-6	-78	20	98	299	25199	1.19	uPLM	3
AATATTGC	2.48	3	-55	30	85	112	25199	0.44	uPLM	3
CGCCGCGA	2.48	-322	-414	-293	122	168	25199	0.67	uPLM	1
GTCGGAAC	2.48	165	101	184	84	50	25199	0.2	uPLM	NA
GAAGCTCC	2.48	-285	-327	-228	100	140	25199	0.56	uPLM	1
AGCGCAGT	2.48	865	853	928	76	28	25199	0.11	uPLM	NA
TTAATATG	2.48	248	197	262	66	115	25199	0.46	uPLM	NA
CAGCTAG	2.48	-126	-222	-83	140	642	25199	2.55	tPLM	NA
GACGCGCC	2.48	-399	-438	-341	98	100	25199	0.4	uPLM	1
AACCATT	2.48	-12	-20	1	21	167	25199	0.66	uPLM	3
AAATATGA	2.48	-23	-33	-18	16	92	25199	0.37	uPLM	3
GAGCCCGT	2.48	-329	-421	-299	123	95	25199	0.38	uPLM	1
TGGCTATT	2.48	-70	-132	-26	107	98	25199	0.39	uPLM	2
CGTCACAG	2.48	184	167	218	52	41	25199	0.16	uPLM	NA
TTAATAC	2.48	-18	-30	-13	18	99	25199	0.39	uPLM	3
ATTAACTG	2.48	34	-17	61	78	83	25199	0.33	uPLM	NA
CACAAAAG	2.48	2	-49	27	76	216	25199	0.86	uPLM	3
CAACAA	2.48	-42	-116	-26	91	3110	25199	12.34	uPLM	2
GATAAACC	2.48	361	345	372	28	44	25199	0.17	miPLM	NA
CCCGC	2.48	-401	-471	-375	97	3091	25199	12.27	uPLM	1
GTAAAGCT	2.48	-72	-117	-1	117	117	25199	0.46	uPLM	2
GTCTTACT	2.48	-188	-203	-187	17	27	25199	0.11	uPLM	NA
TTCCTTCG	2.48	-221	-234	-209	26	43	25199	0.17	uPLM	NA
TACAGTAA	2.48	-68	-103	27	130	214	25199	0.85	uPLM	2
CCGTGGGT	2.48	957	914	986	73	49	25199	0.19	uPLM	NA
ACCTTATA	2.48	-368	-373	-365	9	26	25199	0.1	uPLM	1
ATAAGCAC	2.47	50	-31	99	130	141	25199	0.56	uPLM	NA
TCATTTAT	2.47	-12	-41	1	42	151	25199	0.6	uPLM	3
TCTACTAC	2.47	3	-30	49	79	130	25199	0.52	uPLM	3
TCTCAAAG	2.47	-223	-281	-181	101	106	25199	0.42	uPLM	NA
GCACGCCC	2.47	-341	-388	-329	60	67	25199	0.27	uPLM	1
GGTTGGTT	2.47	371	368	382	15	37	25199	0.15	uPLM	NA
CCTTGGTC	2.47	-313	-347	-294	54	91	25199	0.36	uPLM	1
GAAATGA	2.47	-25	-31	-21	11	129	25199	0.51	uPLM	3
ACATCAC	2.47	-40	-55	-24	32	226	25199	0.9	uPLM	2
AAGTAGAG	2.47	-145	-159	-139	21	36	25199	0.14	uPLM	NA
CGTAGGGG	2.47	323	305	353	49	32	25199	0.13	uPLM	NA
AGAATCAG	2.47	-332	-347	-317	31	67	25199	0.27	uPLM	1
GAAGACTC	2.47	-436	-442	-434	9	18	25199	0.07	uPLM	1
CAAGCTAT	2.47	-385	-398	-373	26	51	25199	0.2	uPLM	1
CCGTGGCA	2.47	831	823	844	22	27	25199	0.11	uPLM	NA
CGTTCAG	2.47	-358	-400	-313	88	236	25199	0.94	uPLM	1
TGTGTAAA	2.47	-47	-79	-32	48	130	25199	0.52	uPLM	2
TTATAAAG	2.47	-21	-30	-16	15	45	25199	0.18	uPLM	3
TATCGAGA	2.47	-10	-19	5	24	24	25199	0.1	uPLM	3
ATTTTAGG	2.47	132	126	132	7	36	25199	0.14	uPLM	NA
AGGTATGG	2.47	137	129	137	9	22	25199	0.09	uPLM	NA
GATGTGT	2.47	-67	-148	-32	117	655	25199	2.6	uPLM	2
GTAATGAT	2.47	-71	-133	-14	120	181	25199	0.72	tPLM	2
AGTCCTC	2.47	-284	-296	-282	15	64	25199	0.25	uPLM	1
AGTCCCAA	2.47	-171	-177	-160	18	22	25199	0.09	uPLM	NA
AAATCTA	2.47	226	181	237	57	509	25199	2.02	uPLM	NA
TCCTAGAA	2.47	420	415	422	8	19	25199	0.08	uPLM	NA
TGGCGTAA	2.47	-175	-183	-150	34	28	25199	0.11	uPLM	NA
GACCCCCC	2.47	421	402	445	44	37	25199	0.15	uPLM	NA
GGCGGGA	2.47	-286	-355	-233	123	302	25199	1.2	uPLM	1
CTATTGA	2.47	-20	-49	-10	40	171	25199	0.68	uPLM	3
CGGATATA	2.47	880	853	955	103	62	25199	0.25	uPLM	NA
AACATTCA	2.47	-32	-64	73	137	304	25199	1.21	uPLM	2
CCACAAT	2.47	0	-44	39	83	337	25199	1.34	uPLM	3
ACGGAACG	2.47	6	-1	22	23	26	25199	0.1	uPLM	3
TTCAACCG	2.47	505	493	521	29	26	25199	0.1	uPLM	NA
AGATAGGT	2.47	52	39	56	18	28	25199	0.11	uPLM	NA
TACCTCG	2.47	-405	-415	-394	22	70	25199	0.28	uPLM	1
CATGTG	2.47	-44	-67	-32	36	826	25199	3.28	uPLM	2
TGTAACGT	2.47	-60	-72	-52	21	31	25199	0.12	uPLM	2
AAGTAAGC	2.47	-95	-102	-83	20	22	25199	0.09	uPLM	NA
ACATGCAT	2.47	-85	-111	9	120	452	25199	1.79	tPLM	NA
CGCCCTT	2.46	-428	-450	-319	132	405	25199	1.61	uPLM	1
CGGTGCCT	2.46	870	852	889	38	27	25199	0.11	uPLM	NA
GACTCC	2.46	-373	-450	-312	139	1291	25199	5.12	uPLM	1
TTCGCAG	2.46	-415	-427	-405	23	69	25199	0.27	uPLM	1
ATGATAA	2.46	-13	-26	-5	22	219	25199	0.87	uPLM	3
CATTTTAT	2.46	-6	-16	3	19	81	25199	0.32	uPLM	3
ACGGAAAT	2.46	405	400	428	29	26	25199	0.1	uPLM	NA
TACGTAG	2.46	-96	-119	-76	44	98	25199	0.39	uPLM	NA
CATAGCTT	2.46	-384	-387	-382	6	19	25199	0.08	uPLM	1
TGATCAAG	2.46	-278	-301	-263	39	77	25199	0.31	uPLM	1
TAGGCCG	2.46	403	380	421	42	77	25199	0.31	uPLM	NA
ATGGTCCT	2.46	-187	-192	-184	9	18	25199	0.07	uPLM	NA
GGCGCTGA	2.46	-263	-283	-257	27	43	25199	0.17	uPLM	1
AATATCCT	2.46	265	232	284	53	84	25199	0.33	tPLM	NA
CTTATCCT	2.46	37	31	37	7	24	25199	0.1	tPLM	NA
TCAGCACC	2.46	-390	-421	-278	144	225	25199	0.89	uPLM	1
GTCCATGA	2.46	-342	-405	-315	91	158	25199	0.63	uPLM	1
GACAACA	2.46	-109	-162	-64	99	610	25199	2.42	uPLM	NA
TACCGACG	2.46	556	537	562	26	25	25199	0.1	uPLM	NA
TACTATGT	2.46	-87	-125	-7	119	205	25199	0.81	uPLM	NA
TACCCTGG	2.46	998	983	1012	30	18	25199	0.07	uPLM	NA
AGATAAT	2.46	-20	-30	-16	15	126	25199	0.5	tPLM	3
CGTTATTA	2.46	-10	-32	19	51	48	25199	0.19	uPLM	3
CAGGCTAC	2.46	-138	-189	-126	64	97	25199	0.38	uPLM	NA
TTAGGAGA	2.46	174	157	188	32	57	25199	0.23	uPLM	NA
CAATAAG	2.46	-10	-58	26	84	301	25199	1.19	uPLM	3
TACAAAG	2.46	-33	-43	-22	22	165	25199	0.65	uPLM	2
CGGTTGAA	2.46	507	494	526	33	24	25199	0.1	uPLM	NA
GACTCCCG	2.46	574	571	591	21	10	25199	0.04	uPLM	NA
GCCTAAAC	2.46	406	380	427	48	63	25199	0.25	uPLM	NA
TCATCTTG	2.46	-272	-290	-223	68	155	25199	0.62	uPLM	1
ACACTTTA	2.46	311	278	362	85	118	25199	0.47	uPLM	NA
GAACACTG	2.46	42	30	74	45	57	25199	0.23	uPLM	NA
TTGACGT	2.46	-329	-347	-315	33	107	25199	0.42	tPLM	1
ATCATGT	2.46	-49	-93	16	109	851	25199	3.38	uPLM	2
TAACAGCA	2.46	31	15	31	17	35	25199	0.14	uPLM	NA
GGTCCATG	2.46	-351	-396	-322	75	109	25199	0.43	uPLM	1
AACCATAC	2.45	-51	-113	-1	113	159	25199	0.63	uPLM	2
CCTCGGCG	2.45	-413	-431	-401	31	84	25199	0.33	uPLM	1
TGAGGAGG	2.45	-358	-418	-270	149	291	25199	1.15	uPLM	1
AGTGATAG	2.45	370	351	402	52	46	25199	0.18	uPLM	NA
ACGATGGC	2.45	-433	-450	-423	28	41	25199	0.16	uPLM	1
TGTCATTT	2.45	11	5	29	25	75	25199	0.3	uPLM	NA
TAATGGAC	2.45	200	176	223	48	66	25199	0.26	uPLM	NA
AGGGCGGC	2.45	-340	-375	-300	76	90	25199	0.36	tPLM	1
GTTGGCCA	2.45	-421	-441	-412	30	54	25199	0.21	uPLM	1
TTGGCAA	2.45	-54	-57	-54	4	44	25199	0.17	uPLM	2
GCATAGCA	2.45	-171	-220	-78	143	176	25199	0.7	uPLM	NA
CTGATGGC	2.45	-316	-351	-217	135	201	25199	0.8	uPLM	1
CATGTGT	2.45	13	8	16	9	91	25199	0.36	uPLM	NA
CTCAACTT	2.45	-120	-124	-117	8	28	25199	0.11	uPLM	NA
GGAGACTT	2.45	-131	-144	-118	27	34	25199	0.13	uPLM	NA
TGCATCTT	2.45	14	9	16	8	34	25199	0.13	uPLM	NA
CATTCAA	2.45	-14	-29	-2	28	252	25199	1	uPLM	3
GTGTACCA	2.45	-67	-143	-7	137	128	25199	0.51	uPLM	2
CTGTAGAT	2.45	-148	-225	-107	119	162	25199	0.64	uPLM	NA
TCCTGCCC	2.45	-436	-443	-407	37	48	25199	0.19	uPLM	1
TACC	2.45	2	1	3	3	557	25199	2.21	uPLM	3
TACACC	2.45	-70	-164	-25	140	1606	25199	6.37	uPLM	2
AAACGAAA	2.45	128	125	130	6	22	25199	0.09	uPLM	NA
ATCGGCGA	2.45	-399	-447	-330	118	78	25199	0.31	uPLM	1
GTGTCACT	2.45	-81	-99	-70	30	43	25199	0.17	uPLM	NA
CGAC	2.45	-415	-458	-328	131	12254	25199	48.63	tPLM	1
ATTAGAAA	2.45	285	202	315	114	275	25199	1.09	uPLM	NA
TTTTACCA	2.45	-1	-29	23	52	111	25199	0.44	tPLM	3
TAAGAACT	2.45	-36	-54	-28	27	54	25199	0.21	uPLM	2
CACCTTCC	2.45	-314	-368	-280	89	129	25199	0.51	uPLM	1
AGGGTAA	2.45	-365	-367	-361	7	37	25199	0.15	uPLM	1
TAGA	2.45	272	225	306	82	12997	25199	51.58	uPLM	NA
ATCAATAG	2.45	-17	-35	12	47	78	25199	0.31	uPLM	3
GAAAAATA	2.44	343	308	361	54	251	25199	1	tPLM	NA
CATTGTAC	2.44	-79	-97	-28	70	140	25199	0.56	uPLM	NA
ACATGCA	2.44	-57	-112	-28	85	823	25199	3.27	tPLM	2
CCAGAGT	2.44	-232	-263	-176	88	257	25199	1.02	uPLM	1
AATTGTTT	2.44	-6	-55	19	74	285	25199	1.13	uPLM	3
TAGGAAAA	2.44	229	201	254	54	129	25199	0.51	uPLM	NA
AGTCGCC	2.44	947	866	1014	149	345	25199	1.37	uPLM	NA
ATTCCGTA	2.44	48	26	77	52	39	25199	0.15	tPLM	NA
CATATGT	2.44	-87	-106	-13	94	610	25199	2.42	uPLM	NA
TTGCCGAC	2.44	-326	-340	-312	29	36	25199	0.14	tPLM	1
GCCGGTG	2.44	-387	-408	-325	84	437	25199	1.73	uPLM	1
CTACAGTG	2.44	-149	-184	-112	73	84	25199	0.33	uPLM	NA
GCTGGTC	2.44	-342	-370	-286	85	376	25199	1.49	uPLM	1
TAGAAGGT	2.44	172	162	172	11	30	25199	0.12	uPLM	NA
CCGCTGTG	2.44	-291	-367	-243	125	80	25199	0.32	uPLM	1
CCCAATA	2.44	-75	-139	-14	126	328	25199	1.3	uPLM	NA
CATAACTT	2.44	-153	-169	-147	23	46	25199	0.18	uPLM	NA
CATGTCGA	2.44	-366	-453	-335	119	159	25199	0.63	uPLM	1
ATGATTG	2.44	4	3	6	4	44	25199	0.17	tPLM	3
CGGACCAC	2.44	-450	-454	-441	14	21	25199	0.08	tPLM	NA
CCCGCT	2.44	-389	-416	-368	49	426	25199	1.69	uPLM	1
ACAAGCCT	2.44	67	62	76	15	22	25199	0.09	uPLM	NA
AACTAGCG	2.44	100	53	173	121	74	25199	0.29	uPLM	NA
GTGGTCAT	2.44	-323	-339	-302	38	68	25199	0.27	miPLM	1
GTTACAGG	2.44	-67	-92	-49	44	42	25199	0.17	uPLM	2
TCGAA	2.44	763	731	825	95	2738	25199	10.87	uPLM	NA
TAGCGCCT	2.44	427	389	453	65	29	25199	0.12	uPLM	NA
AACTAGAC	2.44	-194	-222	-187	36	67	25199	0.27	uPLM	NA
TCCCATAG	2.44	166	100	198	99	58	25199	0.23	uPLM	NA
ATGTCTAG	2.44	-213	-223	-190	34	62	25199	0.25	uPLM	NA
GTTTGCAT	2.44	-34	-49	22	71	182	25199	0.72	uPLM	2
ATTACACT	2.44	-71	-146	-13	134	187	25199	0.74	uPLM	2
TCAAAC	2.44	1	-3	5	8	233	25199	0.92	uPLM	3
TCACGTGG	2.44	336	326	342	17	23	25199	0.09	tPLM	NA
AGGCACCG	2.44	878	853	911	59	30	25199	0.12	uPLM	NA
CTATAATT	2.44	421	377	476	100	221	25199	0.88	uPLM	NA
TGTAATTC	2.43	-79	-148	-24	125	199	25199	0.79	uPLM	NA
GTATTGTG	2.43	-129	-158	-15	144	192	25199	0.76	uPLM	NA
ATTTGCAC	2.43	7	-16	63	79	134	25199	0.53	uPLM	3
CTGAACG	2.43	-355	-401	-301	101	271	25199	1.08	uPLM	1
GGCTAGG	2.43	725	681	760	80	244	25199	0.97	uPLM	NA
ATATAAAG	2.43	-21	-25	-15	11	48	25199	0.19	uPLM	3
ACTTGTT	2.43	-26	-53	46	99	709	25199	2.81	uPLM	3
CGGCCACC	2.43	-443	-459	-409	51	124	25199	0.49	uPLM	1
TCACTATA	2.43	-5	-39	12	51	88	25199	0.35	uPLM	3
AGGACAA	2.43	-198	-223	-189	35	230	25199	0.91	uPLM	NA
CGAGGAGC	2.43	-374	-401	-341	61	138	25199	0.55	uPLM	1
ATAACTG	2.43	6	-34	23	57	239	25199	0.95	uPLM	3
TATTGTG	2.43	-51	-91	29	120	716	25199	2.84	uPLM	2
CCGAGCCA	2.43	97	92	101	10	32	25199	0.13	miPLM	NA
AGTTCAGA	2.43	7	-80	68	148	266	25199	1.06	uPLM	3
GAACGATA	2.43	-33	-39	-24	16	15	25199	0.06	uPLM	2
ACATAAC	2.43	-54	-112	6	118	576	25199	2.29	uPLM	2
GTATGAA	2.43	59	-67	83	150	685	25199	2.72	uPLM	NA
TCGTACTC	2.43	46	44	60	17	26	25199	0.1	tPLM	NA
GGGGCTT	2.43	-297	-346	-202	145	304	25199	1.21	uPLM	1
TCTATT	2.43	271	241	317	77	1901	25199	7.54	uPLM	NA
ATGTAGC	2.43	-98	-164	-49	116	528	25199	2.1	uPLM	NA
ACATGGAG	2.43	-246	-327	-181	147	241	25199	0.96	uPLM	1
TACATAAC	2.43	-52	-141	3	144	236	25199	0.94	uPLM	2
AGTTCTGA	2.43	-92	-119	-58	62	87	25199	0.35	uPLM	NA
GCGAATTT	2.43	-191	-201	-179	23	21	25199	0.08	uPLM	NA
TATAGTT	2.43	339	263	402	140	966	25199	3.83	uPLM	NA
GTCGACGA	2.43	-422	-450	-335	116	223	25199	0.88	uPLM	1
TTCACTT	2.43	13	-35	47	82	472	25199	1.87	uPLM	NA
CATTTAC	2.43	-62	-98	-29	70	391	25199	1.55	uPLM	2
GTAACAAC	2.43	-452	-455	-443	13	28	25199	0.11	uPLM	NA
CGAATG	2.43	-26	-50	34	84	648	25199	2.57	uPLM	3
CCTAGATA	2.43	821	797	836	40	40	25199	0.16	tPLM	NA
CAGTAGGA	2.43	59	42	59	18	29	25199	0.12	uPLM	NA
CTTTGTAT	2.43	-39	-42	-37	6	30	25199	0.12	uPLM	2
ATCACCGC	2.42	-277	-323	-227	97	75	25199	0.3	uPLM	1
AGCCAGAA	2.42	-45	-55	-45	11	36	25199	0.14	miPLM	2
GCTCACCT	2.42	-374	-380	-370	11	20	25199	0.08	miPLM	1
CAAGAATA	2.42	-23	-64	26	90	161	25199	0.64	uPLM	3
GAATTAGG	2.42	384	321	437	117	143	25199	0.57	uPLM	NA
TTCCAAA	2.42	-1	-2	2	4	46	25199	0.18	uPLM	3
ATAGGCAG	2.42	-180	-212	-88	125	101	25199	0.4	miPLM	NA
GGGAAGCC	2.42	-299	-381	-239	143	128	25199	0.51	uPLM	1
GCAGGTCT	2.42	-287	-334	-221	114	122	25199	0.48	miPLM	1
AAACGTTG	2.42	210	146	236	91	78	25199	0.31	uPLM	NA
CTGTTATA	2.42	-31	-51	-16	36	51	25199	0.2	uPLM	2
CCGGATG	2.42	-360	-388	-343	46	131	25199	0.52	uPLM	1
TAAATCT	2.42	160	88	224	137	1030	25199	4.09	uPLM	NA
TACAACCC	2.42	-123	-167	-32	136	99	25199	0.39	uPLM	NA
TACCAGT	2.42	-43	-61	-19	43	156	25199	0.62	uPLM	2
AAATGTGG	2.42	498	455	534	80	143	25199	0.57	uPLM	NA
ATTAGACA	2.42	171	131	186	56	101	25199	0.4	uPLM	NA
ACTACTCA	2.42	-181	-190	-173	18	28	25199	0.11	uPLM	NA
GGTCCCT	2.42	-326	-336	-316	21	67	25199	0.27	tPLM	1
TGTCAAGT	2.42	265	260	277	18	36	25199	0.14	uPLM	NA
ATATCGGC	2.42	-170	-187	-146	42	36	25199	0.14	uPLM	NA
GTGATTCG	2.42	341	326	342	17	13	25199	0.05	uPLM	NA
TATACTCA	2.42	531	513	557	45	56	25199	0.22	uPLM	NA
TGTATGGA	2.42	-43	-55	-33	23	44	25199	0.17	uPLM	2
TGGATTCG	2.42	824	806	901	96	79	25199	0.31	uPLM	NA
GGAAAC	2.42	1	-4	4	8	156	25199	0.62	uPLM	3
CACGATAA	2.42	77	68	80	13	22	25199	0.09	uPLM	NA
AACTGGCG	2.42	306	292	313	22	19	25199	0.08	uPLM	NA
TAACAGCT	2.42	-91	-185	-61	125	131	25199	0.52	uPLM	NA
GTTATATT	2.42	-5	-26	13	39	112	25199	0.44	uPLM	3
CAATCC	2.42	198	144	229	86	1151	25199	4.57	uPLM	NA
TCAGTGCC	2.42	-282	-355	-262	94	102	25199	0.4	uPLM	1
GTGTGTAA	2.42	-128	-156	-33	124	186	25199	0.74	uPLM	NA
GGGCCCGA	2.42	834	830	860	31	19	25199	0.08	tPLM	NA
TTTTGACG	2.42	-351	-382	-332	51	57	25199	0.23	uPLM	1
CAGTTAT	2.42	-20	-38	6	44	188	25199	0.75	uPLM	3
GACTATAG	2.42	102	95	146	52	44	25199	0.17	uPLM	NA
CATGAGTG	2.42	581	580	585	6	12	25199	0.05	uPLM	NA
CCAGCGCG	2.41	-366	-453	-329	125	172	25199	0.68	uPLM	1
GAAGTGTC	2.41	529	491	571	81	84	25199	0.33	uPLM	NA
AGAGACTT	2.41	-149	-161	-148	14	26	25199	0.1	uPLM	NA
GGCCACGG	2.41	-408	-447	-381	67	131	25199	0.52	uPLM	1
TTTCATTC	2.41	-18	-22	-1	22	90	25199	0.36	uPLM	3
TGGACTA	2.41	659	604	704	101	326	25199	1.29	uPLM	NA
TTCCATAC	2.41	986	978	988	11	18	25199	0.07	uPLM	NA
CACCTAAA	2.41	206	190	226	37	59	25199	0.23	uPLM	NA
CATAAAT	2.41	-16	-36	-6	31	344	25199	1.37	uPLM	3
TACAATTC	2.41	-43	-56	-14	43	74	25199	0.29	uPLM	2
GCGCGCCT	2.41	-359	-414	-295	120	120	25199	0.48	miPLM	1
CAGAGCCA	2.41	-389	-413	-376	38	54	25199	0.21	uPLM	1
CCAGCCGC	2.41	-393	-458	-328	131	190	25199	0.75	uPLM	1
TTACCAC	2.41	-25	-36	-17	20	81	25199	0.32	uPLM	3
TTCAGTTC	2.41	-3	-36	29	65	153	25199	0.61	uPLM	3
ATAATGG	2.41	-18	-23	-12	12	68	25199	0.27	tPLM	3
ACGGTTGT	2.41	-247	-263	-231	33	46	25199	0.18	uPLM	1
AATTCAAT	2.41	58	-10	93	103	306	25199	1.21	uPLM	NA
AGTCGGT	2.41	-417	-456	-380	77	175	25199	0.69	tPLM	1
CCTAAAT	2.41	258	153	288	136	819	25199	3.25	uPLM	NA
TCTGTAAC	2.41	-77	-122	-38	85	127	25199	0.5	uPLM	NA
GAGTCTTT	2.41	69	64	72	9	22	25199	0.09	uPLM	NA
GGATGAAG	2.41	-345	-409	-261	149	243	25199	0.96	uPLM	1
CGAGGAAA	2.41	-233	-241	-225	17	23	25199	0.09	uPLM	1
CTTATTG	2.41	-5	-71	32	103	369	25199	1.46	uPLM	3
GCGAGGTG	2.41	231	227	243	17	27	25199	0.11	miPLM	NA
CATGATTA	2.41	5	-64	23	87	162	25199	0.64	uPLM	3
AACTTCCG	2.41	403	357	420	64	35	25199	0.14	uPLM	NA
AAGAGGTC	2.41	-331	-397	-292	106	91	25199	0.36	uPLM	1
TTACACAT	2.41	-49	-58	-44	15	50	25199	0.2	uPLM	2
TGACCCCC	2.41	433	403	441	39	26	25199	0.1	uPLM	NA
CGAAAA	2.41	3	-1	5	6	90	25199	0.36	uPLM	3
CCAGGCCA	2.41	-303	-378	-231	148	189	25199	0.75	uPLM	1
TACAGAGG	2.4	-47	-69	-31	39	37	25199	0.15	uPLM	2
CCGTCGCG	2.4	-429	-459	-311	149	171	25199	0.68	uPLM	1
TCTTATTG	2.4	0	-47	32	79	99	25199	0.39	uPLM	3
ATAAAGG	2.4	-24	-31	-18	14	92	25199	0.37	tPLM	3
AAATTTCC	2.4	8	-21	29	50	96	25199	0.38	miPLM	3
GGTAATGG	2.4	531	526	534	9	17	25199	0.07	uPLM	NA
TCCTATTG	2.4	224	216	236	21	32	25199	0.13	uPLM	NA
CAATAAGA	2.4	-11	-48	5	53	76	25199	0.3	uPLM	3
TTTCGATT	2.4	34	-9	65	74	79	25199	0.31	uPLM	NA
CGTGGT	2.4	-430	-446	-426	21	287	25199	1.14	tPLM	1
TTGTCCT	2.4	-193	-206	-183	24	167	25199	0.66	uPLM	NA
CAATCGCT	2.4	-219	-235	-211	25	17	25199	0.07	uPLM	NA
CTGTAAGG	2.4	-77	-98	-66	33	29	25199	0.12	uPLM	NA
AACACCCA	2.4	-399	-421	-373	49	63	25199	0.25	uPLM	1
CGACCTGA	2.4	-423	-451	-317	135	130	25199	0.52	miPLM	1
CCTTTGTA	2.4	-50	-111	-24	88	125	25199	0.5	uPLM	2
ATAACATG	2.4	-13	-30	-2	29	82	25199	0.33	uPLM	3
TTGTTTCC	2.4	-89	-95	-76	20	60	25199	0.24	uPLM	NA
TTTCATTG	2.4	-10	-26	2	28	80	25199	0.32	uPLM	3
TTACAATT	2.4	-53	-66	-35	32	115	25199	0.46	uPLM	2
AGCAGATC	2.4	-347	-354	-344	11	29	25199	0.12	tPLM	1
ATTGTAAA	2.4	-65	-75	-37	39	122	25199	0.48	uPLM	2
GTTTGTG	2.4	-46	-106	-1	106	726	25199	2.88	uPLM	2
TCCCCT	2.4	982	974	1028	55	654	25199	2.6	uPLM	NA
TACAACTC	2.4	-89	-169	-20	150	159	25199	0.63	uPLM	NA
ATGGT	2.4	-7	-92	40	132	7154	25199	28.39	uPLM	3
GCGGTGAT	2.4	-250	-328	-201	128	98	25199	0.39	uPLM	1
CTGCGGAT	2.4	-305	-380	-279	102	80	25199	0.32	uPLM	1
TTAATGA	2.4	-24	-28	-15	14	99	25199	0.39	uPLM	3
TGACCGGC	2.4	-312	-385	-284	102	83	25199	0.33	uPLM	1
AGACGTG	2.4	792	761	883	123	279	25199	1.11	tPLM	NA
CAACCTCC	2.4	-211	-231	-191	41	69	25199	0.27	uPLM	NA
GATTTATT	2.4	-12	-29	7	36	136	25199	0.54	uPLM	3
CATTTCTC	2.4	2	-18	14	32	70	25199	0.28	uPLM	3
ATAGATT	2.4	249	180	306	127	975	25199	3.87	uPLM	NA
GAGACCA	2.4	-258	-282	-228	55	255	25199	1.01	uPLM	1
TACTTCC	2.4	69	45	129	85	250	25199	0.99	uPLM	NA
GACCTGCC	2.4	-287	-303	-279	25	28	25199	0.11	miPLM	1
GGGCCGTT	2.39	249	184	313	130	65	25199	0.26	uPLM	NA
ATATGCGC	2.39	702	692	705	14	8	25199	0.03	uPLM	NA
GTACATGC	2.39	-39	-91	-12	80	144	25199	0.57	uPLM	2
GGCTCATC	2.39	-318	-361	-232	130	156	25199	0.62	miPLM	1
ATTCAAT	2.39	-17	-38	-11	28	345	25199	1.37	uPLM	3
ATAAAAAT	2.39	-18	-28	-15	14	143	25199	0.57	uPLM	3
AGACCAAG	2.39	-298	-344	-237	108	173	25199	0.69	uPLM	1
CGCAGGCT	2.39	-292	-324	-262	63	56	25199	0.22	uPLM	1
TTATACG	2.39	-19	-33	-2	32	76	25199	0.3	uPLM	3
GCGTTCTT	2.39	-374	-403	-325	79	63	25199	0.25	uPLM	1
ACAAAAG	2.39	-96	-121	-14	108	1117	25199	4.43	uPLM	NA
ACCGATG	2.39	-237	-351	-213	139	332	25199	1.32	uPLM	1
GATGTAAA	2.39	-56	-146	-27	120	273	25199	1.08	uPLM	2
GTCAAATA	2.39	-46	-56	-43	14	41	25199	0.16	tPLM	2
CTTCAGGA	2.39	-422	-453	-315	139	216	25199	0.86	uPLM	1
AAATCAAT	2.39	-14	-29	-2	28	129	25199	0.51	uPLM	3
AGCACGTT	2.39	-276	-339	-244	96	67	25199	0.27	uPLM	1
GACGCT	2.39	-412	-442	-308	135	1179	25199	4.68	uPLM	1
TCATTATT	2.39	-9	-27	-6	22	98	25199	0.39	uPLM	3
GAGGTGCA	2.39	-401	-415	-350	66	126	25199	0.5	uPLM	1
TATATGG	2.39	-15	-33	4	37	232	25199	0.92	uPLM	3
GAATTACA	2.39	-79	-139	-13	127	206	25199	0.82	uPLM	NA
TATGACTT	2.39	295	257	302	46	104	25199	0.41	uPLM	NA
GCGGCTGC	2.38	-295	-398	-264	135	316	25199	1.25	uPLM	1
TCGCTTTA	2.38	224	190	259	70	57	25199	0.23	uPLM	NA
GTCTTGT	2.38	-134	-168	-31	138	618	25199	2.45	uPLM	NA
TCTGGG	2.38	-350	-382	-258	125	1316	25199	5.22	uPLM	1
CACTGTTA	2.38	43	38	53	16	27	25199	0.11	uPLM	NA
GCGGG	2.38	-398	-474	-374	101	3178	25199	12.61	uPLM	1
TAACCCAG	2.38	-201	-238	-192	47	29	25199	0.12	uPLM	NA
TGCATGT	2.38	-62	-105	-8	98	927	25199	3.68	tPLM	2
AGCTTACA	2.38	-118	-129	-84	46	60	25199	0.24	uPLM	NA
CCAGCGT	2.38	-309	-395	-269	127	346	25199	1.37	uPLM	1
CCATACTA	2.38	127	100	127	28	39	25199	0.15	uPLM	NA
GGAATAA	2.38	-24	-34	-16	19	123	25199	0.49	tPLM	3
GTTGTAAG	2.38	-102	-134	-32	103	121	25199	0.48	uPLM	NA
CCTTCAC	2.38	-311	-326	-301	26	131	25199	0.52	uPLM	1
CACCGCCG	2.38	-306	-322	-271	52	158	25199	0.63	tPLM	1
GATTGATT	2.38	-16	-26	-7	20	56	25199	0.22	uPLM	3
ACAGATGT	2.38	-50	-101	-24	78	130	25199	0.52	uPLM	2
TCAATTA	2.38	-24	-29	-8	22	178	25199	0.71	uPLM	3
CATAAG	2.38	-49	-55	-44	12	204	25199	0.81	uPLM	2
GGCGCTC	2.38	-395	-430	-312	119	457	25199	1.81	uPLM	1
GCCAGATA	2.38	-402	-416	-403	14	30	25199	0.12	tPLM	1
CGCTCTCC	2.38	-419	-458	-343	116	153	25199	0.61	uPLM	1
CTTTCTAG	2.38	289	265	328	64	78	25199	0.31	uPLM	NA
CCATCAGA	2.38	-253	-309	-202	108	135	25199	0.54	uPLM	1
AATTTTAT	2.38	-9	-15	-4	12	99	25199	0.39	uPLM	3
GTCTGTCT	2.38	-148	-190	-120	71	98	25199	0.39	uPLM	NA
GTAAATG	2.38	-67	-92	-54	39	223	25199	0.88	uPLM	2
CGGCGGTG	2.38	-321	-327	-313	15	57	25199	0.23	tPLM	1
AAGCGTC	2.38	543	484	589	106	209	25199	0.83	uPLM	NA
AGTGGGAG	2.37	-285	-301	-275	27	46	25199	0.18	uPLM	1
CGTCTGTC	2.37	-328	-356	-297	60	55	25199	0.22	uPLM	1
GGAGTGAT	2.37	931	891	958	68	57	25199	0.23	uPLM	NA
AACACTTT	2.37	184	137	217	81	132	25199	0.52	uPLM	NA
GAGTACAT	2.37	-26	-134	2	136	198	25199	0.79	uPLM	3
AGTCGG	2.37	-406	-446	-376	71	486	25199	1.93	uPLM	1
TTATTCAC	2.37	-10	-57	34	91	115	25199	0.46	uPLM	3
TCCCGCC	2.37	-292	-315	-280	36	108	25199	0.43	uPLM	1
TTTGCAT	2.37	-2	-55	15	70	796	25199	3.16	uPLM	3
ATTTCAC	2.37	-15	-25	1	26	172	25199	0.68	uPLM	3
TATACCAA	2.37	382	340	459	120	168	25199	0.67	uPLM	NA
CAGTATAT	2.37	-26	-53	-10	44	87	25199	0.35	uPLM	3
TCCCTGCG	2.37	964	902	992	91	64	25199	0.25	uPLM	NA
TTACTGCG	2.37	-186	-200	-181	20	20	25199	0.08	uPLM	NA
ATGAGACG	2.37	572	513	623	111	117	25199	0.46	uPLM	NA
TTAGCAAG	2.37	-302	-314	-263	52	80	25199	0.32	uPLM	1
TACATAAT	2.37	-32	-76	3	79	235	25199	0.93	uPLM	2
CTTCATC	2.37	-359	-399	-326	74	628	25199	2.49	uPLM	1
AAGAGA	2.37	19	11	31	21	547	25199	2.17	uPLM	NA
AATGGTT	2.37	-6	-10	-3	8	67	25199	0.27	uPLM	3
AGCCCTAT	2.37	158	148	158	11	24	25199	0.1	uPLM	NA
GTCGTCAC	2.37	-353	-376	-302	75	95	25199	0.38	uPLM	1
CATGTGTG	2.37	13	7	19	13	37	25199	0.15	uPLM	NA
TTAGGTTC	2.37	-69	-90	-70	21	46	25199	0.18	uPLM	2
ACACGATT	2.37	-355	-358	-349	10	19	25199	0.08	uPLM	1
TTTGCATA	2.37	-25	-28	-20	9	37	25199	0.15	uPLM	3
ACCCACGG	2.37	939	921	982	62	45	25199	0.18	uPLM	NA
ACTAATGT	2.37	-93	-110	-80	31	71	25199	0.28	uPLM	NA
AATGCACA	2.37	64	46	75	30	73	25199	0.29	uPLM	NA
TCGCGGCG	2.37	-318	-426	-289	138	189	25199	0.75	uPLM	1
AGCACGTG	2.37	-224	-235	-222	14	33	25199	0.13	tPLM/miPLM	NA
TTGATATA	2.37	-14	-31	-6	26	82	25199	0.33	uPLM	3
TTATATAA	2.37	447	406	512	107	381	25199	1.51	uPLM	NA
CTGAGGTT	2.37	-276	-302	-275	28	38	25199	0.15	uPLM	1
TCATGGA	2.37	-331	-393	-299	95	556	25199	2.21	tPLM	1
AAGAGATG	2.37	-240	-308	-209	100	163	25199	0.65	uPLM	1
TGTTCATC	2.37	-2	-21	49	70	148	25199	0.59	uPLM	3
AAAAAGAG	2.37	-88	-116	-74	43	138	25199	0.55	uPLM	NA
AACATCAC	2.37	-1	-43	21	64	149	25199	0.59	uPLM	3
ATGGTAC	2.37	-6	-66	4	70	343	25199	1.36	uPLM	3
CATACGTT	2.37	307	288	319	32	24	25199	0.1	uPLM	NA
ACCGCAT	2.37	-242	-283	-200	84	181	25199	0.72	uPLM	1
TCCTACAG	2.37	-226	-247	-181	67	81	25199	0.32	uPLM	1
CGTAGGTG	2.37	-439	-454	-430	25	30	25199	0.12	uPLM	1
TCATAGGG	2.37	-278	-280	-272	9	16	25199	0.06	uPLM	1
CCAGGGAG	2.37	-408	-461	-346	116	131	25199	0.52	uPLM	1
TCTCTACG	2.36	292	283	303	21	26	25199	0.1	uPLM	NA
GTTCATAA	2.36	-58	-107	41	148	230	25199	0.91	uPLM	2
GTTTGAA	2.36	-31	-40	-16	25	219	25199	0.87	uPLM	2
CCAGAGGA	2.36	-366	-439	-351	89	120	25199	0.48	miPLM	1
CATCCGGA	2.36	-309	-380	-262	119	62	25199	0.25	uPLM	1
AGATCATG	2.36	-357	-378	-344	35	84	25199	0.33	miPLM	1
CCATTCAA	2.36	-11	-35	-3	33	99	25199	0.39	uPLM	3
ATCATTGA	2.36	-6	-43	46	89	123	25199	0.49	tPLM	3
CCAAAAA	2.36	0	-2	2	4	85	25199	0.34	uPLM	3
CACGTCT	2.36	797	756	869	114	268	25199	1.06	tPLM	NA
TATATCAG	2.36	-28	-55	-10	46	77	25199	0.31	uPLM	3
ACATTACC	2.36	6	-6	21	27	27	25199	0.11	uPLM	3
GATAGGGC	2.36	165	143	165	23	21	25199	0.08	uPLM	NA
TCCATTA	2.36	-12	-26	-8	19	136	25199	0.54	uPLM	3
CTTGTTTT	2.36	-9	-96	26	122	447	25199	1.77	uPLM	3
GTCGGCAA	2.36	-329	-346	-322	25	35	25199	0.14	tPLM	1
GCTTACAA	2.36	-45	-138	-6	133	140	25199	0.56	uPLM	2
GAACCCGC	2.36	-37	-50	-37	14	22	25199	0.09	uPLM	2
TTGAATG	2.36	-28	-34	-17	18	178	25199	0.71	uPLM	3
TTTATGAG	2.36	38	-34	112	146	222	25199	0.88	uPLM	NA
TAGTAACT	2.36	76	47	107	61	74	25199	0.29	uPLM	NA
GTTTACAC	2.36	-48	-100	-31	70	97	25199	0.38	uPLM	2
CTTTTTCT	2.36	-102	-113	-89	25	88	25199	0.35	uPLM	NA
CGAGAGAC	2.36	929	842	984	143	97	25199	0.38	uPLM	NA
TGTCTTT	2.36	51	19	79	61	379	25199	1.5	uPLM	NA
TTACGGGG	2.36	176	175	201	27	10	25199	0.04	uPLM	NA
CTTTTCAC	2.36	37	1	52	52	71	25199	0.28	uPLM	NA
TAGAGGCA	2.36	-179	-213	-66	148	116	25199	0.46	miPLM	NA
GCAAGTCC	2.36	-296	-341	-235	107	82	25199	0.33	uPLM	1
ATCCCTCT	2.36	485	456	511	56	67	25199	0.27	uPLM	NA
GTTATTAA	2.36	565	551	573	23	47	25199	0.19	uPLM	NA
GAATGGC	2.36	-262	-340	-193	148	449	25199	1.78	uPLM	1
GCTAGGTC	2.36	-436	-439	-425	15	14	25199	0.06	uPLM	1
CACGGGGC	2.36	-391	-419	-362	58	43	25199	0.17	uPLM	1
TTTCAGTT	2.36	-12	-20	1	21	102	25199	0.4	uPLM	3
AATTGCAT	2.36	-8	-30	-4	27	100	25199	0.4	uPLM	3
CTCGCGCT	2.35	-374	-435	-291	145	130	25199	0.52	uPLM	1
ACCAGCTC	2.35	-297	-357	-256	102	177	25199	0.7	uPLM	1
GATGAAG	2.35	-353	-382	-290	93	768	25199	3.05	uPLM	1
AATTATAG	2.35	414	381	481	101	218	25199	0.87	uPLM	NA
TAAAGCCT	2.35	322	288	417	130	135	25199	0.54	uPLM	NA
GTACCAT	2.35	2	-61	11	72	350	25199	1.39	uPLM	3
CGGATTCC	2.35	566	539	579	41	30	25199	0.12	uPLM	NA
AGCACCT	2.35	-306	-398	-258	141	640	25199	2.54	uPLM	1
AGAAATGA	2.35	6	-9	41	50	141	25199	0.56	uPLM	3
AACGGATA	2.35	146	118	170	53	45	25199	0.18	uPLM	NA
CGCAAAAC	2.35	37	16	49	34	35	25199	0.14	uPLM	NA
TATCGTCC	2.35	426	410	428	19	21	25199	0.08	uPLM	NA
GTATCGT	2.35	-61	-71	-59	13	40	25199	0.16	uPLM	2
CGTCCCCT	2.35	683	641	728	88	66	25199	0.26	uPLM	NA
GCTTTAT	2.35	-7	-21	13	34	173	25199	0.69	uPLM	3
CTGCGAAT	2.35	-420	-433	-420	14	18	25199	0.07	uPLM	1
CCTACAAT	2.35	254	231	268	38	53	25199	0.21	uPLM	NA
TTATGCA	2.35	1	-16	38	54	307	25199	1.22	uPLM	3
CACAATAA	2.35	-25	-106	24	130	293	25199	1.16	uPLM	3
TATGATAA	2.35	-14	-24	-11	14	54	25199	0.21	uPLM	3
CGAGAA	2.35	-365	-454	-340	115	1433	25199	5.69	uPLM	1
GTTCCAG	2.35	-429	-442	-384	59	330	25199	1.31	uPLM	1
CACGTGCT	2.35	-224	-234	-216	19	29	25199	0.12	tPLM/miPLM	NA
CCAAATAA	2.35	78	76	80	5	17	25199	0.07	uPLM	NA
GGCCACG	2.35	-408	-458	-343	116	553	25199	2.19	tPLM	1
CCGACTC	2.35	-411	-449	-383	67	167	25199	0.66	uPLM	1
AGACCTGC	2.35	-260	-313	-228	86	98	25199	0.39	miPLM	1
ACTTCTC	2.35	-355	-444	-312	133	575	25199	2.28	uPLM	1
GAGGAAGG	2.35	-358	-425	-296	130	298	25199	1.18	uPLM	1
TGGTATAC	2.35	25	20	30	11	19	25199	0.08	uPLM	NA
AAGTGAA	2.35	4	-53	58	111	614	25199	2.44	uPLM	3
CGCTTTA	2.35	237	161	253	93	157	25199	0.62	uPLM	NA
TGTAAAG	2.35	-55	-78	-43	36	244	25199	0.97	uPLM	2
CCATTTA	2.35	-7	-21	8	29	151	25199	0.6	uPLM	3
TATTCCAG	2.35	-6	-52	19	71	71	25199	0.28	uPLM	3
CATTCAAT	2.35	-21	-39	-10	30	115	25199	0.46	uPLM	3
TAATGTAT	2.34	-46	-65	-23	43	125	25199	0.5	uPLM	2
ATCCGGGG	2.34	-379	-395	-357	39	18	25199	0.07	uPLM	1
GGTGTA	2.34	-73	-160	-27	134	1531	25199	6.08	uPLM	2
ATGAATCA	2.34	-20	-65	18	83	181	25199	0.72	uPLM	3
ATGGAAGG	2.34	-331	-351	-301	51	85	25199	0.34	miPLM	1
CTTCAGGC	2.34	-395	-425	-276	150	174	25199	0.69	miPLM	1
GCTTACTT	2.34	-74	-103	-47	57	53	25199	0.21	uPLM	2
ACGAATTC	2.34	54	43	83	41	44	25199	0.17	uPLM	NA
TTCATAC	2.34	17	-62	63	125	609	25199	2.42	uPLM	NA
ATATGGT	2.34	-5	-45	66	111	641	25199	2.54	uPLM	3
TCAATCAC	2.34	-213	-216	-206	11	28	25199	0.11	uPLM	NA
GGACGATG	2.34	672	666	680	15	23	25199	0.09	uPLM	NA
AATTCCTA	2.34	965	951	982	32	38	25199	0.15	uPLM	NA
CCTTGGG	2.34	-393	-446	-310	137	480	25199	1.9	uPLM	1
GCCACTGC	2.34	-301	-357	-275	83	147	25199	0.58	uPLM	1
GGATGCAA	2.34	-235	-304	-196	109	188	25199	0.75	uPLM	1
ATTGACA	2.34	-47	-105	19	124	619	25199	2.46	uPLM	2
GCTGCAGC	2.34	-330	-399	-292	108	257	25199	1.02	miPLM	1
TTAGTTCG	2.34	746	704	819	116	81	25199	0.32	uPLM	NA
ATCACAGA	2.34	92	8	123	116	151	25199	0.6	uPLM	NA
TACAATCT	2.34	-44	-66	-31	36	75	25199	0.3	uPLM	2
TTTCTGTG	2.34	18	12	38	27	60	25199	0.24	uPLM	NA
TTACGGTT	2.34	244	215	269	55	52	25199	0.21	uPLM	NA
TAACTCCG	2.34	-294	-316	-254	63	59	25199	0.23	uPLM	1
CACCGGC	2.34	-387	-406	-356	51	298	25199	1.18	tPLM	1
TAGGACG	2.34	424	417	426	10	32	25199	0.13	uPLM	NA
TACTATG	2.34	-118	-150	-3	148	596	25199	2.37	uPLM	NA
TGGTGCC	2.34	-344	-381	-311	71	370	25199	1.47	uPLM	1
GCAGCACT	2.34	839	815	847	33	31	25199	0.12	uPLM	NA
GGAAGTTA	2.34	279	256	368	113	95	25199	0.38	uPLM	NA
ACTTTCAA	2.34	2	-6	2	8	35	25199	0.14	uPLM	3
CGGGAATA	2.34	156	154	172	19	15	25199	0.06	uPLM	NA
GATTCAAC	2.34	63	-5	85	90	76	25199	0.3	uPLM	NA
GAACGCGA	2.34	-378	-420	-358	63	45	25199	0.18	uPLM	1
GATAACAT	2.34	64	-13	121	134	196	25199	0.78	uPLM	NA
ACCGCCG	2.34	-292	-316	-279	38	183	25199	0.73	tPLM	1
ACACTT	2.34	-45	-144	-22	123	1877	25199	7.45	uPLM	2
AGTTTGGG	2.34	893	870	951	82	96	25199	0.38	uPLM	NA
CACCTCAC	2.34	202	192	220	29	39	25199	0.15	uPLM	NA
TGCACCTC	2.34	-380	-413	-352	62	115	25199	0.46	uPLM	1
AATGGAT	2.33	-12	-25	-10	16	129	25199	0.51	tPLM	3
GCGGCGCG	2.33	-414	-454	-368	87	216	25199	0.86	tPLM	1
TACCTGGG	2.33	-259	-310	-216	95	48	25199	0.19	uPLM	1
AGGAGACT	2.33	162	155	170	16	35	25199	0.14	miPLM	NA
AATGTCTA	2.33	150	135	158	24	64	25199	0.25	uPLM	NA
GCAGACTT	2.33	-6	-12	4	16	29	25199	0.12	uPLM	3
GGCCGCCG	2.33	-411	-453	-345	109	413	25199	1.64	tPLM	1
CATAAGTG	2.33	-61	-70	-40	31	65	25199	0.26	uPLM	2
AATGGT	2.33	-11	-30	17	47	926	25199	3.67	uPLM	3
CTATGGAC	2.33	-127	-131	-100	32	40	25199	0.16	uPLM	NA
AAAGCTTT	2.33	-261	-268	-259	10	23	25199	0.09	uPLM	1
TGGAATAA	2.33	-18	-42	-12	31	78	25199	0.31	uPLM	3
GGGGTAGC	2.33	-170	-210	-152	59	28	25199	0.11	uPLM	NA
CGGGTA	2.33	897	869	926	58	342	25199	1.36	uPLM	NA
TACGGTTG	2.33	345	329	378	50	60	25199	0.24	uPLM	NA
ATGGAT	2.33	-11	-63	72	135	2862	25199	11.36	uPLM	3
CCTTGGAC	2.33	-391	-406	-388	19	34	25199	0.13	uPLM	1
TTTGATTT	2.33	-1	-16	33	49	247	25199	0.98	uPLM	3
ACGGGCTC	2.33	-316	-414	-280	135	95	25199	0.38	uPLM	1
AATGCAAC	2.33	15	-46	24	70	170	25199	0.67	uPLM	NA
TGAGGCCA	2.33	-369	-392	-269	124	132	25199	0.52	uPLM	1
CATATCTC	2.33	930	920	953	34	46	25199	0.18	uPLM	NA
TTTGTATC	2.33	-33	-62	-16	47	115	25199	0.46	uPLM	2
CCTTACA	2.33	-67	-122	-21	102	310	25199	1.23	uPLM	2
CTTTGTAA	2.33	-40	-97	-17	81	169	25199	0.67	uPLM	2
GCAGAAGT	2.33	-315	-425	-281	145	197	25199	0.78	uPLM	1
CAATGTTT	2.33	36	-49	44	93	234	25199	0.93	uPLM	NA
CCACAGGT	2.33	-388	-418	-300	119	117	25199	0.46	uPLM	1
AGGATAAC	2.33	221	199	251	53	42	25199	0.17	uPLM	NA
AATGTAAA	2.33	-51	-152	-11	142	447	25199	1.77	uPLM	2
GAGCCGT	2.33	-360	-395	-285	111	247	25199	0.98	uPLM	1
TGATAAGC	2.33	997	968	1013	46	36	25199	0.14	uPLM	NA
TATCCAT	2.33	-7	-28	11	39	259	25199	1.03	tPLM	3
CTGTCGGC	2.33	466	440	485	46	45	25199	0.18	tPLM	NA
AATGACA	2.32	16	-30	51	81	550	25199	2.18	uPLM	NA
TTCCTCCT	2.32	-338	-348	-294	55	168	25199	0.67	uPLM	1
AGAAAAAG	2.32	-103	-116	-88	29	107	25199	0.42	uPLM	NA
TGCAAATT	2.32	1	-48	44	92	242	25199	0.96	uPLM	3
TACTACCC	2.32	933	916	936	21	14	25199	0.06	uPLM	NA
TGTATCTC	2.32	-37	-54	10	64	78	25199	0.31	uPLM	2
TTGCCGTA	2.32	-271	-313	-183	131	70	25199	0.28	uPLM	1
ATAGGCGA	2.32	989	981	1000	20	13	25199	0.05	uPLM	NA
ATTATGT	2.32	-13	-76	45	121	1012	25199	4.02	uPLM	3
GTGTCTGA	2.32	-61	-128	4	132	117	25199	0.46	uPLM	2
GAGGAGGA	2.32	-362	-368	-323	46	234	25199	0.93	uPLM	1
TGCATAA	2.32	31	12	54	43	255	25199	1.01	uPLM	NA
GTCACTGT	2.32	124	124	131	8	20	25199	0.08	uPLM	NA
AACATCTG	2.32	-10	-87	11	98	150	25199	0.6	uPLM	3
GCTCATCA	2.32	-333	-363	-306	58	118	25199	0.47	uPLM	1
AAATCCTA	2.32	192	155	242	88	162	25199	0.64	uPLM	NA
GAATGGA	2.32	-13	-34	8	42	231	25199	0.92	tPLM	3
ATGCAACA	2.32	46	-26	70	96	215	25199	0.85	uPLM	NA
TCATTCTG	2.32	1	-17	38	55	74	25199	0.29	uPLM	3
GTATGCTA	2.32	-46	-147	-27	121	127	25199	0.5	uPLM	2
ACAAATAC	2.32	-14	-70	28	98	227	25199	0.9	uPLM	3
GTAAAACA	2.32	89	72	102	31	89	25199	0.35	uPLM	NA
GTATCTGT	2.32	-61	-78	-48	31	60	25199	0.24	uPLM	2
TCAGTAGA	2.32	-98	-138	-80	59	72	25199	0.29	uPLM	NA
ACAGTTA	2.32	-31	-82	-26	57	284	25199	1.13	uPLM	2
CTGGGTAT	2.32	292	278	326	49	42	25199	0.17	uPLM	NA
ATTTCATA	2.32	-6	-25	-3	23	109	25199	0.43	uPLM	3
ACGCGGT	2.32	812	809	816	8	25	25199	0.1	uPLM	NA
ATGGTTT	2.32	-7	-12	-3	10	99	25199	0.39	uPLM	3
AGACATAG	2.32	-191	-211	-178	34	41	25199	0.16	uPLM	NA
CGTACTG	2.32	-131	-143	-99	45	99	25199	0.39	uPLM	NA
CACTTAT	2.32	-22	-55	12	67	274	25199	1.09	uPLM	3
CTTCAATT	2.32	110	73	138	66	154	25199	0.61	uPLM	NA
AACTATCG	2.32	698	673	712	40	24	25199	0.1	uPLM	NA
GTCTTGAA	2.32	350	337	364	28	42	25199	0.17	uPLM	NA
ATTCGCAG	2.32	-411	-426	-411	16	23	25199	0.09	uPLM	1
ACCATTC	2.32	-12	-36	3	39	196	25199	0.78	uPLM	3
TCCGAGTC	2.32	-393	-408	-373	36	35	25199	0.14	uPLM	1
GTATGGTT	2.32	-36	-124	-8	117	167	25199	0.66	uPLM	2
GGAGAGTA	2.32	571	548	603	56	35	25199	0.14	uPLM	NA
AGTGCAGA	2.31	32	19	65	47	59	25199	0.23	uPLM	NA
AATTGACA	2.31	-8	-70	45	115	180	25199	0.71	uPLM	3
TATATGTT	2.31	-10	-27	20	47	247	25199	0.98	uPLM	3
AGTCTGGG	2.31	-296	-328	-234	95	60	25199	0.24	uPLM	1
ACATCCGG	2.31	-325	-386	-275	112	62	25199	0.25	uPLM	1
CGCCGAGG	2.31	-419	-430	-396	35	90	25199	0.36	uPLM	1
AAATGCAA	2.31	11	-70	47	117	382	25199	1.52	uPLM	NA
TGCACG	2.31	-392	-397	-392	6	121	25199	0.48	tPLM	1
CCTCTGTA	2.31	-54	-76	-44	33	41	25199	0.16	uPLM	2
ACCTAATG	2.31	-51	-62	-51	12	27	25199	0.11	uPLM	2
ACGTGTAC	2.31	-53	-70	-30	41	49	25199	0.19	tPLM	2
GGTAAA	2.31	0	-2	1	3	66	25199	0.26	tPLM	3
TCTACTTG	2.31	-130	-163	-109	55	73	25199	0.29	uPLM	NA
GCAGTGTC	2.31	329	303	339	37	38	25199	0.15	uPLM	NA
GGCCTTAG	2.31	778	741	843	103	85	25199	0.34	uPLM	NA
CGCCTC	2.31	-374	-474	-339	136	1925	25199	7.64	uPLM	1
GTAAGCA	2.31	4	-71	35	106	310	25199	1.23	uPLM	3
GTTTTAGA	2.31	184	178	194	17	46	25199	0.18	uPLM	NA
GTCCATCC	2.31	-387	-425	-276	150	170	25199	0.67	uPLM	1
AATTTCCA	2.31	8	-20	35	55	126	25199	0.5	uPLM	3
TCCAT	2.31	-12	-21	-8	14	1117	25199	4.43	uPLM	3
CAGTACG	2.31	-115	-129	-78	52	114	25199	0.45	uPLM	NA
TTGTAGGA	2.31	254	231	267	37	59	25199	0.23	uPLM	NA
CCGCTTAA	2.31	984	970	990	21	9	25199	0.04	uPLM	NA
TTAAGCGG	2.31	982	970	986	17	8	25199	0.03	uPLM	NA
CGTTATTT	2.31	61	57	84	28	30	25199	0.12	uPLM	NA
CTTTTCA	2.31	-2	-8	6	14	102	25199	0.4	tPLM	3
AACTGAAA	2.31	4	-24	42	66	253	25199	1	uPLM	3
AGCTGTTA	2.31	-84	-185	-53	133	131	25199	0.52	uPLM	NA
CTATACC	2.31	418	385	452	68	174	25199	0.69	uPLM	NA
GCACGCCA	2.31	-394	-417	-359	59	65	25199	0.26	miPLM	1
ATGTGTG	2.31	12	9	14	6	72	25199	0.29	tPLM	NA
CATACTCG	2.31	-160	-191	-144	48	22	25199	0.09	uPLM	NA
GCTGGCC	2.31	-379	-422	-356	67	388	25199	1.54	tPLM	1
TATGTTAT	2.3	-9	-26	25	51	146	25199	0.58	uPLM	3
AAGGGCCT	2.3	-372	-389	-315	75	63	25199	0.25	uPLM	1
GCGAC	2.3	-414	-446	-334	113	4158	25199	16.5	uPLM	1
CTGAAATT	2.3	56	-6	92	98	208	25199	0.83	uPLM	NA
AGAGAAA	2.3	33	25	69	45	471	25199	1.87	uPLM	NA
TAAAGCGA	2.3	231	194	262	69	54	25199	0.21	uPLM	NA
CGTCGCTG	2.3	-324	-408	-260	149	270	25199	1.07	uPLM	1
GGGTGGAT	2.3	713	674	771	98	88	25199	0.35	uPLM	NA
CTTTGAGA	2.3	-236	-269	-213	57	71	25199	0.28	uPLM	1
GGTTCTGG	2.3	-320	-337	-289	49	59	25199	0.23	uPLM	1
GTTCCAGG	2.3	-417	-438	-384	55	92	25199	0.37	uPLM	1
TCACAATA	2.3	-73	-84	-65	20	46	25199	0.18	uPLM	2
TCTTCTTC	2.3	-258	-371	-235	137	624	25199	2.48	miPLM	1
TCAGCGGG	2.3	-404	-422	-367	56	30	25199	0.12	uPLM	1
CCCAGGTA	2.3	-253	-291	-205	87	44	25199	0.17	uPLM	1
TTTGTAAA	2.3	-40	-67	8	75	225	25199	0.89	uPLM	2
ACGAA	2.3	16	10	37	28	1243	25199	4.93	uPLM	NA
GGCGCGTC	2.3	-422	-440	-400	41	53	25199	0.21	uPLM	1
TAACGGGG	2.3	850	795	909	115	26	25199	0.1	uPLM	NA
CCTCTTGG	2.3	-320	-386	-253	134	184	25199	0.73	uPLM	1
AAGTAAAA	2.3	56	30	72	43	155	25199	0.62	uPLM	NA
CCAGGTGA	2.3	-282	-355	-221	135	129	25199	0.51	uPLM	1
GAATTGTC	2.3	-176	-194	-173	22	38	25199	0.15	uPLM	NA
CTCGGCGC	2.3	-386	-440	-303	138	208	25199	0.83	uPLM	1
GAAGAAGA	2.3	-340	-379	-244	136	630	25199	2.5	miPLM	1
AATTTGCA	2.3	8	-43	43	86	222	25199	0.88	uPLM	3
CCGTAAAG	2.3	-101	-133	-101	33	23	25199	0.09	uPLM	NA
CACACATA	2.3	51	47	54	8	28	25199	0.11	uPLM	NA
GATTAGCT	2.3	-98	-125	-51	75	65	25199	0.26	uPLM	NA
TACGATC	2.3	205	184	235	52	81	25199	0.32	uPLM	NA
GTATGCT	2.3	-39	-122	27	149	527	25199	2.09	uPLM	2
CGAGTATG	2.3	-182	-187	-168	20	17	25199	0.07	uPLM	NA
CCGTGGCT	2.3	-321	-354	-288	67	60	25199	0.24	uPLM	1
TTTCCCG	2.3	-267	-305	-233	73	141	25199	0.56	uPLM	1
CCCCAACA	2.3	-310	-342	-286	57	86	25199	0.34	uPLM	1
AGTATAGG	2.3	313	307	333	27	25	25199	0.1	uPLM	NA
ATTGCGAT	2.29	7	-13	14	27	21	25199	0.08	uPLM	3
CATGTTAC	2.29	-27	-59	-1	59	81	25199	0.32	uPLM	3
GGGATAGT	2.29	969	894	1022	129	53	25199	0.21	uPLM	NA
GATAGAC	2.29	697	677	728	52	114	25199	0.45	uPLM	NA
GTTCATA	2.29	-2	-65	52	117	565	25199	2.24	uPLM	3
GTCCTTGT	2.29	-206	-208	-167	42	88	25199	0.35	uPLM	NA
CGTCGACG	2.29	-337	-431	-292	140	197	25199	0.78	uPLM	1
ACAAACAA	2.29	-41	-73	-13	61	301	25199	1.19	miPLM	2
AATTTGTT	2.29	-6	-14	-4	11	61	25199	0.24	uPLM	3
GATTTGGC	2.29	739	730	752	23	30	25199	0.12	uPLM	NA
CTTATGAA	2.29	560	533	580	48	71	25199	0.28	uPLM	NA
CATGCTAC	2.29	-176	-200	-147	54	80	25199	0.32	uPLM	NA
TTTAGGCG	2.29	-159	-168	-151	18	14	25199	0.06	uPLM	NA
CCTGTAAC	2.29	-81	-99	-66	34	36	25199	0.14	uPLM	NA
ACACACC	2.29	-125	-155	-86	70	274	25199	1.09	uPLM	NA
ACCGGCAG	2.29	-330	-392	-267	126	123	25199	0.49	uPLM	1
ACACACT	2.29	-111	-151	-75	77	365	25199	1.45	uPLM	NA
ACGTCCAT	2.29	190	175	205	31	37	25199	0.15	uPLM	NA
TTGATGTT	2.29	22	-94	39	133	310	25199	1.23	uPLM	NA
TGAGGCG	2.29	-365	-412	-273	140	323	25199	1.28	uPLM	1
CTTACACA	2.29	-53	-94	5	99	95	25199	0.38	uPLM	2
TTAAAAGT	2.29	300	285	314	30	73	25199	0.29	uPLM	NA
TCAGCTA	2.29	-89	-187	-70	118	522	25199	2.07	uPLM	NA
CGGGAAAT	2.29	-272	-301	-263	39	41	25199	0.16	uPLM	1
ATACGA	2.29	-22	-29	-10	20	201	25199	0.8	uPLM	3
TTTACTCC	2.29	69	43	112	70	80	25199	0.32	uPLM	NA
CTACTCA	2.29	-182	-193	-175	19	81	25199	0.32	uPLM	NA
ATGTACGC	2.29	-52	-63	-24	40	25	25199	0.1	uPLM	2
TCTGTGAC	2.29	-172	-213	-107	107	97	25199	0.38	uPLM	NA
GGTCACAT	2.29	-18	-21	8	29	41	25199	0.16	uPLM	3
AGGAGGAA	2.29	-329	-367	-301	67	205	25199	0.81	uPLM	1
TAATGTTA	2.29	-89	-98	-79	20	43	25199	0.17	uPLM	NA
TAATGCAC	2.28	52	20	83	64	68	25199	0.27	uPLM	NA
TTTTTGTA	2.28	-39	-119	-25	95	402	25199	1.6	uPLM	2
TACATCCA	2.28	-66	-124	-34	91	151	25199	0.6	uPLM	2
GGCTTAAG	2.28	368	308	382	75	67	25199	0.27	uPLM	NA
CTTCGATT	2.28	8	-7	15	22	23	25199	0.09	uPLM	3
AACTGTTC	2.28	10	7	25	19	25	25199	0.1	uPLM	3
CGTTCCGT	2.28	-1	-4	15	19	23	25199	0.09	uPLM	3
GTCGACCT	2.28	-303	-390	-244	147	123	25199	0.49	uPLM	1
ATGTTATC	2.28	57	-16	118	134	197	25199	0.78	uPLM	NA
TCATAATA	2.28	-18	-29	-10	20	65	25199	0.26	uPLM	3
CCCCGATC	2.28	923	917	932	16	10	25199	0.04	uPLM	NA
GTGGCCGC	2.28	-426	-451	-405	47	89	25199	0.35	uPLM	1
TCTAC	2.28	-106	-190	-85	106	4662	25199	18.5	uPLM	NA
ATCAACAA	2.28	-23	-36	-7	30	102	25199	0.4	uPLM	3
TTTTACTG	2.28	-12	-30	2	32	85	25199	0.34	uPLM	3
GCCGTCAC	2.28	186	180	198	19	27	25199	0.11	uPLM	NA
TCACCATG	2.28	-316	-326	-303	24	64	25199	0.25	tPLM	1
ATGCGGT	2.28	-252	-280	-205	76	163	25199	0.65	uPLM	1
GGACGATA	2.28	433	417	436	20	20	25199	0.08	uPLM	NA
GACATACC	2.28	529	522	535	14	14	25199	0.06	tPLM	NA
GTAGCCTG	2.28	-142	-195	-123	73	108	25199	0.43	uPLM	NA
CAGAGTC	2.28	-256	-288	-210	79	228	25199	0.9	uPLM	1
TTCATGCA	2.28	-5	-37	23	60	142	25199	0.56	uPLM	3
TAGGATAT	2.28	239	227	252	26	58	25199	0.23	uPLM	NA
TGCATCCT	2.28	-242	-245	-236	10	31	25199	0.12	uPLM	1
CCTGTATC	2.28	-63	-127	-24	104	83	25199	0.33	uPLM	2
GATTATT	2.28	-7	-26	-1	26	219	25199	0.87	uPLM	3
CAAGTGTA	2.28	-42	-100	-17	84	108	25199	0.43	uPLM	2
AGGCCTTC	2.28	-363	-411	-315	97	129	25199	0.51	miPLM	1
GATCCCAG	2.28	-327	-336	-317	20	22	25199	0.09	uPLM	1
GCTCTGGG	2.28	-298	-397	-264	134	121	25199	0.48	uPLM	1
ATTTCG	2.28	112	4	146	143	1375	25199	5.46	uPLM	NA
CAATGAAA	2.28	-27	-33	-17	17	61	25199	0.24	uPLM	3
ACATGTG	2.28	-73	-87	-40	48	350	25199	1.39	tPLM	2
GACACGAT	2.28	767	742	783	42	35	25199	0.14	uPLM	NA
TTCTGAAC	2.28	-122	-137	-16	122	220	25199	0.87	uPLM	NA
AAGCTAAC	2.28	-104	-149	-60	90	100	25199	0.4	uPLM	NA
GTGTGTGC	2.27	-129	-136	-100	37	62	25199	0.25	uPLM	NA
TTTAGTG	2.27	366	362	368	7	47	25199	0.19	uPLM	NA
TCAAACA	2.27	-36	-49	-24	26	306	25199	1.21	tPLM	2
TGTTTAGA	2.27	374	327	393	67	149	25199	0.59	uPLM	NA
TTTAGGTG	2.27	221	204	246	43	53	25199	0.21	uPLM	NA
TGGATGTA	2.27	-71	-117	-47	71	124	25199	0.49	uPLM	2
GGAAATTT	2.27	12	-11	32	43	79	25199	0.31	miPLM	NA
CAATCGTG	2.27	-360	-387	-355	33	41	25199	0.16	uPLM	1
TCTTTGCG	2.27	-144	-192	-119	74	51	25199	0.2	uPLM	NA
ACAAAAGG	2.27	-116	-138	5	143	324	25199	1.29	uPLM	NA
GTTCAGA	2.27	-36	-65	-8	58	277	25199	1.1	uPLM	2
GTGTAAGA	2.27	-48	-90	-40	51	64	25199	0.25	uPLM	2
AGTATCGC	2.27	-316	-333	-307	27	21	25199	0.08	uPLM	1
GTTACAAG	2.27	-33	-59	-24	36	69	25199	0.27	uPLM	2
CAAGTTT	2.27	-7	-95	32	127	806	25199	3.2	uPLM	3
AATTGTAG	2.27	-52	-68	-14	55	78	25199	0.31	uPLM	2
TTCGATC	2.27	782	744	835	92	250	25199	0.99	uPLM	NA
GACGAGGG	2.27	-364	-444	-309	136	161	25199	0.64	uPLM	1
CCAAACAA	2.27	22	18	37	20	120	25199	0.48	uPLM	NA
GCATGTAC	2.27	-39	-97	-15	83	148	25199	0.59	uPLM	2
TTTTGATT	2.27	-2	-19	27	46	200	25199	0.79	uPLM	3
CCCGAA	2.27	-485	-488	-486	3	46	25199	0.18	uPLM	NA
AGGACGTC	2.27	-369	-417	-332	86	79	25199	0.31	tPLM	1
AGCGGCAA	2.27	-325	-358	-290	69	65	25199	0.26	uPLM	1
TAACAACA	2.27	-14	-112	14	126	276	25199	1.1	uPLM	3
TTACACCG	2.27	-42	-58	-32	27	19	25199	0.08	uPLM	2
ACGTTGC	2.27	-347	-377	-308	70	219	25199	0.87	tPLM	1
AAGACGGG	2.27	349	318	383	66	40	25199	0.16	uPLM	NA
ACCATTT	2.27	-14	-19	-9	11	122	25199	0.48	uPLM	3
ATTGTTTG	2.27	19	-14	70	84	304	25199	1.21	uPLM	NA
CCGCTTGT	2.27	425	421	436	16	16	25199	0.06	uPLM	NA
ATTTCACA	2.27	-15	-62	41	103	242	25199	0.96	uPLM	3
GACCCCTG	2.27	973	950	1008	59	33	25199	0.13	uPLM	NA
ACTCTTT	2.27	5	-10	17	27	147	25199	0.58	uPLM	3
GTGCAGCG	2.27	-419	-454	-361	94	131	25199	0.52	miPLM	1
TATTCAAC	2.27	-19	-71	32	103	137	25199	0.54	uPLM	3
TACAAAAA	2.27	-40	-95	-5	91	383	25199	1.52	uPLM	2
AGTCACCA	2.27	-281	-293	-246	48	62	25199	0.25	tPLM	1
TCCCCAGC	2.27	-380	-430	-357	74	79	25199	0.31	uPLM	1
ATGTACTC	2.26	-33	-140	-11	130	191	25199	0.76	uPLM	2
ACGCGGAG	2.26	-399	-412	-381	32	32	25199	0.13	uPLM	1
CGTCGTAC	2.26	-357	-383	-347	37	36	25199	0.14	uPLM	1
ATTATTT	2.26	-15	-21	-7	15	311	25199	1.23	tPLM	3
TTACACGA	2.26	-39	-102	-23	80	79	25199	0.31	uPLM	2
CTTTGTTA	2.26	-123	-131	-114	18	44	25199	0.17	uPLM	NA
ACCTCTTC	2.26	-358	-431	-307	125	200	25199	0.79	uPLM	1
TTCGAGG	2.26	-345	-429	-296	134	333	25199	1.32	uPLM	1
CTGATTCT	2.26	-318	-340	-293	48	82	25199	0.33	uPLM	1
GCACCCAG	2.26	976	939	993	55	46	25199	0.18	uPLM	NA
ACGAGGT	2.26	-394	-442	-374	69	267	25199	1.06	uPLM	1
GCAACCTT	2.26	-400	-441	-303	139	150	25199	0.6	uPLM	1
AACATAGA	2.26	80	43	122	80	186	25199	0.74	uPLM	NA
TCCTCTGG	2.26	-360	-434	-338	97	126	25199	0.5	miPLM	1
TAGTCCA	2.26	653	592	719	128	411	25199	1.63	uPLM	NA
CGCTAGC	2.26	-201	-239	-174	66	171	25199	0.68	tPLM	NA
CAGGCCTA	2.26	-143	-149	-136	14	16	25199	0.06	uPLM	NA
CAAATACC	2.26	376	362	384	23	50	25199	0.2	uPLM	NA
TAATGCT	2.26	11	-103	38	141	576	25199	2.29	uPLM	NA
TACATGGA	2.26	-53	-70	-31	40	94	25199	0.37	uPLM	2
ACCTTGA	2.26	-385	-392	-373	20	110	25199	0.44	uPLM	1
CGTCTGAA	2.26	412	380	458	79	59	25199	0.23	uPLM	NA
CAGACAT	2.26	-39	-100	-6	95	391	25199	1.55	tPLM	2
TGTC	2.26	10	9	13	5	1260	25199	5	uPLM	3
TGGGGT	2.26	-348	-356	-345	12	144	25199	0.57	uPLM	1
GCCCTCGT	2.26	-397	-469	-321	149	142	25199	0.56	uPLM	1
TTCGAGCT	2.26	-401	-441	-367	75	66	25199	0.26	uPLM	1
ATTAGGTT	2.26	334	300	384	85	151	25199	0.6	uPLM	NA
GAAGGCC	2.26	-379	-439	-300	140	644	25199	2.56	uPLM	1
CGGTAC	2.26	-376	-462	-359	104	660	25199	2.62	uPLM	1
TCTGAACT	2.26	-36	-73	43	116	211	25199	0.84	uPLM	2
ACGTGATT	2.26	338	326	339	14	20	25199	0.08	tPLM	NA
GTACGACG	2.26	-371	-390	-349	42	43	25199	0.17	uPLM	1
TAATCATG	2.26	9	-59	34	93	162	25199	0.64	uPLM	3
TCGGCTTT	2.26	215	177	245	69	57	25199	0.23	uPLM	NA
TTTATACC	2.25	909	882	937	56	81	25199	0.32	uPLM	NA
ATGGTTAT	2.25	503	487	514	28	61	25199	0.24	uPLM	NA
GTCTATC	2.25	686	672	734	63	140	25199	0.56	uPLM	NA
AATTGAAG	2.25	92	66	137	72	161	25199	0.64	uPLM	NA
GACAGGTT	2.25	-367	-383	-350	34	49	25199	0.19	uPLM	1
CCTGCACA	2.25	-260	-273	-252	22	47	25199	0.19	uPLM	1
AATAGG	2.25	245	224	265	42	557	25199	2.21	uPLM	NA
GCTTATCG	2.25	416	407	453	47	24	25199	0.1	uPLM	NA
ACCTGCTC	2.25	-386	-446	-354	93	151	25199	0.6	uPLM	1
TACTGCTT	2.25	-228	-246	-218	29	38	25199	0.15	uPLM	1
GAAATTTC	2.25	10	-9	36	45	61	25199	0.24	uPLM	3
ACCACGTA	2.25	-360	-443	-313	131	79	25199	0.31	tPLM	1
CCACGCAA	2.25	-188	-242	-132	111	71	25199	0.28	uPLM	NA
AGCGCGAG	2.25	-343	-435	-293	143	131	25199	0.52	uPLM	1
ATAACAAA	2.25	45	42	51	10	43	25199	0.17	uPLM	NA
TCCTTGGG	2.25	-393	-411	-377	35	44	25199	0.17	uPLM	1
CGCCTCA	2.25	-369	-406	-282	125	291	25199	1.15	uPLM	1
ATTCTTTA	2.25	-5	-18	14	32	75	25199	0.3	uPLM	3
CACTTTGT	2.25	-42	-51	-35	17	39	25199	0.15	uPLM	2
GCTACCAG	2.25	-166	-169	-157	13	20	25199	0.08	uPLM	NA
TTAAGGCG	2.25	384	340	393	54	20	25199	0.08	uPLM	NA
GTACCCCG	2.25	-344	-365	-310	56	25	25199	0.1	uPLM	1
AGGTACAA	2.25	-27	-43	-19	25	41	25199	0.16	uPLM	3
TAACCTCT	2.25	958	923	991	69	60	25199	0.24	uPLM	NA
ATACATTA	2.25	-33	-96	-1	96	254	25199	1.01	uPLM	2
ATCCATAA	2.25	-2	-9	-3	7	29	25199	0.12	uPLM	3
GGTAGCA	2.25	-192	-241	-134	108	379	25199	1.5	uPLM	NA
ATCGTAC	2.25	-77	-83	-68	16	48	25199	0.19	uPLM	NA
CACCCGCC	2.25	981	912	1005	94	75	25199	0.3	uPLM	NA
TCTCTTC	2.25	-285	-314	-270	45	326	25199	1.29	uPLM	1
TTGTTACT	2.25	-96	-114	-70	45	95	25199	0.38	uPLM	NA
GATGGTTT	2.25	209	183	237	55	103	25199	0.41	uPLM	NA
CGCGCTGC	2.25	-414	-429	-368	62	119	25199	0.47	uPLM	1
AAAAAATC	2.25	0	-3	4	7	61	25199	0.24	tPLM	3
CGGGGAGA	2.25	-259	-331	-209	123	80	25199	0.32	uPLM	1
AGTAGTTA	2.25	367	340	395	56	78	25199	0.31	uPLM	NA
TAACTACG	2.25	548	517	556	40	17	25199	0.07	uPLM	NA
CTTATG	2.25	-53	-58	-46	13	222	25199	0.88	uPLM	2
CGAAGGAA	2.25	-221	-237	-201	37	55	25199	0.22	uPLM	NA
CACGATG	2.25	-400	-433	-363	71	217	25199	0.86	uPLM	1
CCATTACC	2.25	520	519	527	9	18	25199	0.07	uPLM	NA
CCCAGACT	2.25	-299	-327	-236	92	58	25199	0.23	uPLM	1
TGCCGCAC	2.24	-415	-419	-406	14	26	25199	0.1	uPLM	1
TGTAAACC	2.24	-57	-68	-52	17	31	25199	0.12	uPLM	2
GGTATAG	2.24	424	397	447	51	138	25199	0.55	uPLM	NA
ACCCCGCC	2.24	-406	-446	-370	77	65	25199	0.26	uPLM	1
CACAGCGG	2.24	-299	-379	-246	134	91	25199	0.36	uPLM	1
GCCGTTTC	2.24	447	423	456	34	30	25199	0.12	uPLM	NA
ATGGACGT	2.24	207	173	216	44	48	25199	0.19	uPLM	NA
TGCGAGCA	2.24	-324	-381	-245	137	101	25199	0.4	uPLM	1
GCTCTAA	2.24	665	649	708	60	214	25199	0.85	uPLM	NA
ACATGGCA	2.24	34	15	52	38	91	25199	0.36	uPLM	NA
GCTACAT	2.24	-100	-160	-35	126	572	25199	2.27	uPLM	NA
TGTTTGAA	2.24	-32	-52	-17	36	144	25199	0.57	miPLM	2
TCCTGCC	2.24	-394	-444	-358	87	403	25199	1.6	uPLM	1
GTTTCTTC	2.24	-253	-281	-223	59	153	25199	0.61	uPLM	1
CGTCTCA	2.24	565	555	600	46	108	25199	0.43	uPLM	NA
CCATAAAA	2.24	366	335	416	82	162	25199	0.64	uPLM	NA
GCTACATA	2.24	-81	-152	-39	114	139	25199	0.55	uPLM	NA
CCTTTTAC	2.24	-16	-37	-2	36	41	25199	0.16	uPLM	3
GCACGCTG	2.24	-355	-366	-350	17	31	25199	0.12	uPLM	1
GAATCTAC	2.24	807	800	812	13	14	25199	0.06	uPLM	NA
ACATTGAA	2.24	-45	-57	-33	25	60	25199	0.24	uPLM	2
ATTGAATT	2.24	51	-1	84	85	261	25199	1.04	uPLM	NA
GTATGA	2.24	-27	-61	47	108	1410	25199	5.6	uPLM	3
CCCCACAA	2.24	-219	-280	-135	146	100	25199	0.4	uPLM	NA
CTAATACA	2.24	-60	-70	-59	12	36	25199	0.14	uPLM	2
GTATAGCA	2.24	-97	-120	-66	55	57	25199	0.23	uPLM	NA
TTAATACA	2.24	-21	-31	-9	23	46	25199	0.18	uPLM	3
TTTGGAAT	2.24	4	-14	55	69	156	25199	0.62	miPLM	3
GAAGTGCC	2.24	-350	-362	-345	18	29	25199	0.12	uPLM	1
CCTGGCGA	2.24	-449	-462	-445	18	23	25199	0.09	uPLM	1
GAGGAATG	2.24	276	194	308	115	137	25199	0.54	miPLM	NA
ATTCTCTA	2.24	299	274	313	40	102	25199	0.4	uPLM	NA
AATACG	2.24	5	-22	61	83	604	25199	2.4	uPLM	3
AGACGGCC	2.24	211	211	224	14	20	25199	0.08	uPLM	NA
TTCGATT	2.24	-5	-16	2	18	100	25199	0.4	uPLM	3
TGGGA	2.23	-350	-377	-240	138	5407	25199	21.46	uPLM	1
GGTTTACA	2.23	-47	-62	-39	24	39	25199	0.15	uPLM	2
TAAAAGAA	2.23	20	-16	61	77	241	25199	0.96	uPLM	NA
GCTACCA	2.23	-172	-212	-128	85	308	25199	1.22	uPLM	NA
CGAATCCA	2.23	849	821	915	95	68	25199	0.27	uPLM	NA
CCTAAGAA	2.23	374	365	380	16	23	25199	0.09	uPLM	NA
ATGGAGTC	2.23	521	511	530	20	32	25199	0.13	uPLM	NA
CCATAT	2.23	-13	-71	25	96	1595	25199	6.33	uPLM	3
CGAAGAGT	2.23	-241	-304	-193	112	64	25199	0.25	uPLM	1
AAGCCTAA	2.23	-106	-121	-93	29	53	25199	0.21	uPLM	NA
CACGGCG	2.23	-394	-430	-290	141	744	25199	2.95	tPLM	1
GTTCAGAA	2.23	-38	-132	-18	115	209	25199	0.83	uPLM	2
GGCAGGTC	2.23	-287	-297	-276	22	26	25199	0.1	miPLM	1
AGCCGCAC	2.23	512	501	521	21	16	25199	0.06	miPLM	NA
AAATGATC	2.23	22	-1	42	43	78	25199	0.31	uPLM	NA
CCCATTTT	2.23	36	8	59	52	78	25199	0.31	uPLM	NA
CGACTTCA	2.23	-281	-397	-253	145	126	25199	0.5	uPLM	1
TGACTTAG	2.23	501	490	507	18	26	25199	0.1	uPLM	NA
GAGCAATA	2.23	-164	-188	-134	55	66	25199	0.26	uPLM	NA
AAATAAT	2.23	-24	-34	-16	19	366	25199	1.45	tPLM	3
TGGAT	2.23	-12	-48	57	105	6126	25199	24.31	uPLM	3
GAGCTGGT	2.23	-291	-356	-259	98	170	25199	0.67	uPLM	1
GCACTGCC	2.23	-404	-443	-384	60	81	25199	0.32	miPLM	1
TCACGTTA	2.23	60	53	99	47	35	25199	0.14	uPLM	NA
GATAAATC	2.23	-417	-420	-415	6	30	25199	0.12	uPLM	1
TTATCATG	2.23	3	-2	10	12	36	25199	0.14	uPLM	3
CCACTGA	2.23	-400	-414	-376	39	164	25199	0.65	uPLM	1
TACTTTAT	2.23	275	250	326	77	163	25199	0.65	uPLM	NA
CTGATTAT	2.23	-16	-32	15	47	65	25199	0.26	uPLM	3
TTCCAAAT	2.23	-1	-24	17	41	116	25199	0.46	uPLM	3
AATTATC	2.22	-2	-19	13	32	200	25199	0.79	uPLM	3
ATGGTGTA	2.22	-89	-150	-23	128	189	25199	0.75	uPLM	NA
TTACACAC	2.22	-123	-147	-28	120	182	25199	0.72	uPLM	NA
ACAGTGGA	2.22	-246	-275	-192	84	117	25199	0.46	uPLM	1
AACAAAGC	2.22	-49	-89	4	93	220	25199	0.87	uPLM	2
ATTCATGA	2.22	-17	-26	-12	15	42	25199	0.17	uPLM	3
TTATGAAC	2.22	-67	-97	21	118	184	25199	0.73	uPLM	2
GGTCTCGT	2.22	-266	-279	-237	43	32	25199	0.13	uPLM	1
CGAAGTAA	2.22	547	499	588	90	45	25199	0.18	uPLM	NA
ACGCCCAC	2.22	-312	-384	-278	107	94	25199	0.37	uPLM	1
CAGCTAA	2.22	-110	-151	-65	87	365	25199	1.45	uPLM	NA
ATCGTGAG	2.22	130	115	137	23	27	25199	0.11	uPLM	NA
TGACGGT	2.22	-229	-260	-186	75	197	25199	0.78	uPLM	1
CTATTGGT	2.22	1	-11	6	17	27	25199	0.11	uPLM	3
CACTGTGA	2.22	-353	-359	-347	13	28	25199	0.11	uPLM	1
TCACCGA	2.22	-295	-400	-260	141	406	25199	1.61	tPLM	1
AGTGGGG	2.22	-311	-348	-286	63	132	25199	0.52	uPLM	1
GAAGGCCT	2.22	-391	-397	-346	52	75	25199	0.3	miPLM	1
GAAGTTGA	2.22	-352	-410	-287	124	210	25199	0.83	uPLM	1
GACTTCG	2.22	-360	-404	-310	95	247	25199	0.98	uPLM	1
CAAGAAAG	2.22	-361	-409	-278	132	289	25199	1.15	miPLM	1
TGATTAGT	2.22	-113	-124	-99	26	44	25199	0.17	uPLM	NA
AGGGATT	2.22	222	180	251	72	264	25199	1.05	uPLM	NA
TTGAGTAT	2.22	-112	-120	-113	8	28	25199	0.11	uPLM	NA
ATCGCGTG	2.22	278	230	313	84	41	25199	0.16	uPLM	NA
TGCCCCCT	2.22	807	803	811	9	20	25199	0.08	uPLM	NA
CAAACAA	2.22	53	-57	89	146	2188	25199	8.68	uPLM	NA
GAACAGG	2.22	-255	-289	-243	47	220	25199	0.87	uPLM	1
GTGCCCT	2.22	-273	-293	-270	24	106	25199	0.42	uPLM	1
CGGACGAT	2.22	677	666	679	14	18	25199	0.07	uPLM	NA
TGGCTGAT	2.22	-245	-251	-244	8	16	25199	0.06	uPLM	1
ATGCTTTT	2.22	-2	-42	90	132	336	25199	1.33	uPLM	3
TCCCATTT	2.22	10	-18	26	44	70	25199	0.28	uPLM	3
TCTTCAAT	2.22	110	84	193	110	240	25199	0.95	uPLM	NA
ACAAGAC	2.22	-144	-168	-73	96	448	25199	1.78	uPLM	NA
TCATGCCG	2.22	-364	-378	-359	20	28	25199	0.11	uPLM	1
CAGTATAG	2.22	344	308	352	45	40	25199	0.16	uPLM	NA
TGGGTGTT	2.22	-392	-410	-370	41	55	25199	0.22	uPLM	1
TTGAC	2.22	-37	-60	23	83	3665	25199	14.54	tPLM	2
GTAAATGT	2.22	-67	-125	-28	98	154	25199	0.61	uPLM	2
GAGTTAAC	2.21	908	872	938	67	37	25199	0.15	uPLM	NA
GATACAGG	2.21	-48	-130	-21	110	89	25199	0.35	uPLM	2
CTTCACGT	2.21	-359	-396	-254	143	124	25199	0.49	tPLM	1
TACACCAT	2.21	-77	-170	-21	150	223	25199	0.88	uPLM	NA
GTCAAACA	2.21	-45	-55	-24	32	86	25199	0.34	tPLM	2
AAGCCTCC	2.21	-305	-352	-283	70	56	25199	0.22	uPLM	1
CAGGTGT	2.21	-411	-451	-375	77	309	25199	1.23	uPLM	1
CTATGAGA	2.21	-278	-285	-276	10	17	25199	0.07	uPLM	1
AACGCCTG	2.21	-356	-371	-343	29	23	25199	0.09	uPLM	1
AATATCGT	2.21	-326	-334	-325	10	18	25199	0.07	tPLM	1
CTCCGAGT	2.21	-373	-407	-354	54	48	25199	0.19	uPLM	1
GTGAACAA	2.21	-50	-65	-21	45	89	25199	0.35	uPLM	2
GGACATAC	2.21	994	988	1012	25	17	25199	0.07	uPLM	NA
TCGTGAGT	2.21	179	166	179	14	24	25199	0.1	uPLM	NA
ATTTTAT	2.21	-12	-21	-10	12	339	25199	1.35	uPLM	3
GAACATGT	2.21	-41	-105	37	142	332	25199	1.32	uPLM	2
ATTCAAAG	2.21	-18	-29	15	44	80	25199	0.32	uPLM	3
TGAATGT	2.21	-11	-85	49	134	836	25199	3.32	uPLM	3
AAGAATAC	2.21	-31	-80	20	100	130	25199	0.52	uPLM	2
GTAGAGTC	2.21	399	368	456	89	67	25199	0.27	uPLM	NA
AAAAGCAT	2.21	-16	-38	104	142	364	25199	1.44	uPLM	3
TGCGTCAG	2.21	452	451	465	15	19	25199	0.08	uPLM	NA
TAAAGTGT	2.21	304	296	319	24	39	25199	0.15	uPLM	NA
AAACAATA	2.21	-30	-43	-19	25	121	25199	0.48	miPLM	2
TTTGAATT	2.21	-1	-23	8	31	129	25199	0.51	tPLM	3
CGAACACA	2.21	-49	-59	-49	11	32	25199	0.13	uPLM	2
TTACAACT	2.21	-97	-128	-49	80	148	25199	0.59	uPLM	NA
GTGAACGT	2.21	889	881	900	20	12	25199	0.05	uPLM	NA
GTTTCGAG	2.21	861	845	869	25	22	25199	0.09	uPLM	NA
CGCGACGG	2.21	-397	-441	-309	133	154	25199	0.61	uPLM	1
GGAAAACC	2.21	241	218	250	33	39	25199	0.15	uPLM	NA
CTAGCGG	2.21	945	893	964	72	110	25199	0.44	uPLM	NA
GGTGTAAA	2.21	-64	-157	-25	133	151	25199	0.6	uPLM	2
CCCAGAA	2.21	-326	-368	-310	59	198	25199	0.79	uPLM	1
ATAATCAG	2.21	9	-23	27	50	59	25199	0.23	uPLM	3
TCGTCGCG	2.2	-432	-452	-402	51	77	25199	0.31	uPLM	1
CGTTTGAC	2.2	270	215	358	144	101	25199	0.4	tPLM	NA
TTACAGTG	2.2	-48	-62	-19	44	63	25199	0.25	uPLM	2
TGTTGTC	2.2	-109	-168	-68	101	615	25199	2.44	uPLM	NA
AATTAACA	2.2	-18	-36	-2	35	95	25199	0.38	uPLM	3
TCGCAAAC	2.2	-126	-187	-71	117	86	25199	0.34	uPLM	NA
AACATAA	2.2	33	-23	101	124	1156	25199	4.59	uPLM	NA
TGCGGTA	2.2	-423	-441	-404	38	76	25199	0.3	uPLM	1
GACTCTG	2.2	-252	-292	-212	81	227	25199	0.9	uPLM	1
AATGTGA	2.2	-18	-47	-3	45	286	25199	1.13	uPLM	3
TCGGAGT	2.2	-410	-412	-408	5	23	25199	0.09	uPLM	1
TTCAAGAC	2.2	354	340	360	21	29	25199	0.12	uPLM	NA
GTTGGGGT	2.2	-352	-359	-334	26	38	25199	0.15	uPLM	1
GACATATA	2.2	41	-34	104	138	248	25199	0.98	tPLM	NA
ACGGGCAC	2.2	94	54	129	76	157	25199	0.62	uPLM	NA
GGACGCCC	2.2	-325	-376	-267	110	91	25199	0.36	uPLM	1
CGTAGAGA	2.2	296	291	303	13	15	25199	0.06	uPLM	NA
GCATGAAA	2.2	9	-24	33	57	94	25199	0.37	uPLM	3
CAAAGAC	2.2	-246	-292	-174	119	495	25199	1.96	uPLM	1
GGTGCCA	2.2	-372	-434	-309	126	507	25199	2.01	uPLM	1
TGTCTC	2.2	12	8	14	7	126	25199	0.5	uPLM	NA
AAACCATC	2.2	204	179	277	99	181	25199	0.72	uPLM	NA
AACGTATG	2.2	299	291	305	15	17	25199	0.07	uPLM	NA
ATGGA	2.2	-17	-26	-14	13	1074	25199	4.26	uPLM	3
GGAGAAAA	2.2	-189	-208	-179	30	85	25199	0.34	uPLM	NA
AAGTCTC	2.2	-117	-151	-111	41	134	25199	0.53	uPLM	NA
AAATACGG	2.2	929	898	988	91	62	25199	0.25	uPLM	NA
ACGCTGG	2.2	-303	-399	-275	125	342	25199	1.36	uPLM	1
AAGCCTA	2.2	-101	-135	-70	66	197	25199	0.78	uPLM	NA
ACTGCGCT	2.2	893	858	919	62	24	25199	0.1	uPLM	NA
CAAATAA	2.2	-25	-32	14	46	614	25199	2.44	uPLM	3
ATAACT	2.2	-3	-17	9	26	527	25199	2.09	uPLM	3
CGTCTCAT	2.2	564	488	607	120	118	25199	0.47	uPLM	NA
GAGATATG	2.2	937	920	948	29	43	25199	0.17	uPLM	NA
TCGAGACA	2.2	310	257	367	111	78	25199	0.31	uPLM	NA
ACACAGCG	2.2	-241	-303	-212	92	72	25199	0.29	uPLM	1
AACAGTTA	2.2	-74	-93	-40	54	81	25199	0.32	uPLM	2
AAGTGT	2.2	-52	-138	-8	131	1972	25199	7.83	uPLM	2
AGCCTATA	2.2	932	913	955	43	31	25199	0.12	uPLM	NA
CTGCGCAT	2.2	933	922	946	25	22	25199	0.09	uPLM	NA
CAAGGGCC	2.2	-345	-425	-320	106	105	25199	0.42	uPLM	1
TGAATGTA	2.2	-25	-86	15	101	181	25199	0.72	uPLM	3
CCCAACAA	2.2	-324	-346	-299	48	93	25199	0.37	uPLM	1
AACGAAA	2.2	54	16	88	73	361	25199	1.43	uPLM	NA
AGAGGTTA	2.2	959	925	990	66	55	25199	0.22	uPLM	NA
AAGTAAGG	2.2	714	695	736	42	29	25199	0.12	uPLM	NA
CAAATCGG	2.2	785	776	789	14	16	25199	0.06	uPLM	NA
GCTTGGTT	2.2	260	248	275	28	41	25199	0.16	uPLM	NA
TGGTAAA	2.2	-20	-32	-15	18	117	25199	0.46	uPLM	3
GTAGCAAC	2.2	55	38	79	42	65	25199	0.26	uPLM	NA
CAGTAAAA	2.2	2	-28	47	75	141	25199	0.56	uPLM	3
GTCACGGC	2.19	-308	-344	-295	50	40	25199	0.16	uPLM	1
TTGGCTGG	2.19	-327	-373	-274	100	127	25199	0.5	miPLM	1
GTCT	2.19	11	9	13	5	993	25199	3.94	uPLM	NA
GTTAATCG	2.19	770	764	788	25	17	25199	0.07	uPLM	NA
GATCATA	2.19	10	-47	35	82	345	25199	1.37	uPLM	3
CGGCCTGT	2.19	-240	-250	-233	18	23	25199	0.09	uPLM	1
CGCAATTG	2.19	519	510	525	16	11	25199	0.04	uPLM	NA
GCAACGT	2.19	-359	-379	-316	64	205	25199	0.81	uPLM	1
TGCTATGC	2.19	-164	-218	-69	150	176	25199	0.7	uPLM	NA
TAACTACT	2.19	334	299	373	75	118	25199	0.47	uPLM	NA
ATGTTAA	2.19	-22	-33	2	35	238	25199	0.94	uPLM	3
CTGGTTT	2.19	-133	-152	-105	48	223	25199	0.88	uPLM	NA
TTTTCGTC	2.19	112	90	150	61	67	25199	0.27	uPLM	NA
ATCACATT	2.19	4	-55	66	121	242	25199	0.96	uPLM	3
CCGCTTAT	2.19	163	144	163	20	19	25199	0.08	uPLM	NA
CCAAGAGG	2.19	-327	-392	-272	121	169	25199	0.67	uPLM	1
ACGTTCGG	2.19	526	477	555	79	35	25199	0.14	uPLM	NA
GACATGTG	2.19	-127	-160	-81	80	108	25199	0.43	tPLM	NA
AACCATTT	2.19	-2	-15	6	21	68	25199	0.27	uPLM	3
ACTGTATC	2.19	-38	-75	-18	58	60	25199	0.24	uPLM	2
CTGCTAAT	2.19	-86	-94	-74	21	36	25199	0.14	uPLM	NA
GTCGCTT	2.19	-247	-288	-207	82	186	25199	0.74	uPLM	1
CACACAT	2.19	48	30	68	39	293	25199	1.16	uPLM	NA
AATTACTG	2.19	28	-43	61	104	134	25199	0.53	uPLM	NA
TCATGAAT	2.19	7	-73	24	97	180	25199	0.71	uPLM	3
AGCTGGTT	2.19	-262	-320	-241	80	101	25199	0.4	uPLM	1
GTGAAAAG	2.19	53	12	75	64	80	25199	0.32	uPLM	NA
TGATAATT	2.19	-12	-23	11	34	103	25199	0.41	uPLM	3
GTATGGTC	2.19	-180	-187	-174	14	18	25199	0.07	uPLM	NA
ATATGCAA	2.19	-13	-52	7	59	185	25199	0.73	uPLM	3
GACTTAA	2.19	387	356	448	93	293	25199	1.16	uPLM	NA
ATGTCGGT	2.19	270	249	282	34	35	25199	0.14	tPLM	NA
ATATAAGA	2.18	460	406	498	93	234	25199	0.93	uPLM	NA
CGCCGGTC	2.18	-305	-336	-280	57	68	25199	0.27	uPLM	1
TGTAGTT	2.18	-86	-146	-39	108	663	25199	2.63	uPLM	NA
GTCCCAAT	2.18	-152	-173	-146	28	23	25199	0.09	tPLM	NA
TTTGGCGC	2.18	-297	-303	-298	6	11	25199	0.04	uPLM	1
TGGGTCAC	2.18	441	430	457	28	16	25199	0.06	uPLM	NA
ATCCGCAG	2.18	-306	-331	-278	54	39	25199	0.15	uPLM	1
CGTAGTTA	2.18	539	516	543	28	12	25199	0.05	uPLM	NA
TGTAGTAG	2.18	587	534	648	115	189	25199	0.75	uPLM	NA
GTTATTGA	2.18	-125	-129	-111	19	37	25199	0.15	uPLM	NA
CTCGCTGG	2.18	-423	-431	-419	13	19	25199	0.08	uPLM	1
CAGTGAAA	2.18	41	28	70	43	72	25199	0.29	uPLM	NA
ATCGTGA	2.18	121	115	121	7	42	25199	0.17	uPLM	NA
ATCATACC	2.18	-414	-439	-393	47	62	25199	0.25	uPLM	1
ACTGGTA	2.18	-37	-72	-11	62	212	25199	0.84	tPLM	2
TGGTACAC	2.18	-68	-136	-18	119	114	25199	0.45	uPLM	2
TCGGACCA	2.18	-442	-453	-442	12	16	25199	0.06	miPLM	1
ATATTAAG	2.18	324	314	338	25	43	25199	0.17	uPLM	NA
TAAACATC	2.18	-37	-54	-21	34	73	25199	0.29	uPLM	2
ATGG	2.18	4	4	5	2	570	25199	2.26	uPLM	3
GGCGGATT	2.18	243	239	244	6	10	25199	0.04	uPLM	NA
GAGCGATA	2.18	-157	-225	-124	102	36	25199	0.14	uPLM	NA
ACATTCTG	2.18	-35	-52	4	56	77	25199	0.31	uPLM	2
TTAGGTCC	2.18	859	852	904	53	32	25199	0.13	uPLM	NA
GACCATCG	2.18	-447	-454	-444	11	14	25199	0.06	uPLM	1
GGCGCTTT	2.18	397	385	416	32	15	25199	0.06	uPLM	NA
TTGACAAC	2.18	973	962	990	29	46	25199	0.18	uPLM	NA
GATACAAA	2.18	-47	-60	-31	30	89	25199	0.35	uPLM	2
TTGCCGCT	2.17	-330	-353	-286	68	65	25199	0.26	uPLM	1
TTTAGTAG	2.17	604	549	623	75	92	25199	0.37	uPLM	NA
CACAGT	2.17	-38	-107	-3	105	1265	25199	5.02	uPLM	2
TTTCACGC	2.17	157	129	168	40	38	25199	0.15	uPLM	NA
CTCCTTCG	2.17	-250	-349	-202	148	141	25199	0.56	uPLM	1
GATTATGC	2.17	11	-46	62	108	76	25199	0.3	uPLM	NA
AGGCCG	2.17	-393	-473	-340	134	1722	25199	6.83	uPLM	1
TTTGTTTT	2.17	40	14	89	76	642	25199	2.55	miPLM	NA
TAGACATT	2.17	159	143	168	26	58	25199	0.23	uPLM	NA
TCGGCTCT	2.17	-464	-473	-464	10	22	25199	0.09	uPLM	NA
TCTACTGA	2.17	-96	-120	-74	47	53	25199	0.21	uPLM	NA
ATCATACA	2.17	-50	-106	27	133	326	25199	1.29	uPLM	2
TAAGCACC	2.17	89	81	99	19	26	25199	0.1	uPLM	NA
TGGTAA	2.17	-23	-36	-19	18	319	25199	1.27	uPLM	3
TTGGCGGG	2.17	916	904	939	36	16	25199	0.06	uPLM	NA
GCAGGGCT	2.17	-412	-437	-388	50	68	25199	0.27	uPLM	1
CTTATGCT	2.17	-450	-456	-441	16	21	25199	0.08	uPLM	NA
ATGAAGTC	2.17	-304	-347	-287	61	83	25199	0.33	uPLM	1
TAACCAGA	2.17	-44	-67	-28	40	32	25199	0.13	uPLM	2
ATGCAAC	2.17	18	-15	67	82	459	25199	1.82	uPLM	NA
AGGGGGCA	2.17	804	796	813	18	24	25199	0.1	uPLM	NA
TGCGTG	2.17	-174	-228	-136	93	974	25199	3.87	uPLM	NA
ATATGG	2.17	-23	-55	17	72	1207	25199	4.79	uPLM	3
TAGTGTGC	2.17	-35	-108	-5	104	78	25199	0.31	uPLM	2
TCCTCCCG	2.17	-286	-320	-282	39	75	25199	0.3	uPLM	1
TATAAGTC	2.17	253	246	263	18	26	25199	0.1	uPLM	NA
TCTATTG	2.17	36	19	59	41	185	25199	0.73	uPLM	NA
GATGGCCG	2.17	-357	-383	-308	76	101	25199	0.4	uPLM	1
GAACGAA	2.17	46	2	91	90	296	25199	1.17	tPLM	NA
TTGTTTGA	2.17	-44	-56	-29	28	140	25199	0.56	uPLM	2
CCGAGGTT	2.17	-402	-411	-401	11	21	25199	0.08	uPLM	1
TATACGA	2.17	11	-28	33	61	156	25199	0.62	uPLM	NA
AAGGTCA	2.17	-361	-442	-309	134	507	25199	2.01	uPLM	1
AAAGATTG	2.16	17	-18	34	52	89	25199	0.35	uPLM	NA
AGCTTGAG	2.16	-266	-278	-265	14	42	25199	0.17	miPLM	1
GTACCACG	2.16	505	494	515	22	13	25199	0.05	uPLM	NA
CTACACGC	2.16	-276	-289	-268	22	29	25199	0.12	uPLM	1
AATCAAAA	2.16	1	-20	47	67	244	25199	0.97	uPLM	3
CCGATCTA	2.16	566	559	573	15	9	25199	0.04	uPLM	NA
ACAGTG	2.16	-41	-71	-30	42	635	25199	2.52	uPLM	2
ACACT	2.16	-95	-156	-40	117	5809	25199	23.05	uPLM	NA
GTCTCTCG	2.16	878	853	949	97	71	25199	0.28	uPLM	NA
CGGTTCA	2.16	384	374	415	42	113	25199	0.45	uPLM	NA
TGTCTAAT	2.16	155	132	185	54	88	25199	0.35	uPLM	NA
GCTTCATC	2.16	-381	-406	-347	60	137	25199	0.54	uPLM	1
TGACTTTC	2.16	-12	-34	9	43	50	25199	0.2	tPLM	3
GCGCAGAA	2.16	-286	-356	-219	138	104	25199	0.41	uPLM	1
ATGAGTTG	2.16	782	697	842	146	220	25199	0.87	uPLM	NA
CGGCAAC	2.16	-327	-382	-317	66	270	25199	1.07	uPLM	1
CTTTGAAT	2.16	-3	-34	24	58	100	25199	0.4	uPLM	3
ATGTAACG	2.16	-68	-90	-49	42	53	25199	0.21	tPLM	2
GGTGTTC	2.16	-272	-296	-260	37	183	25199	0.73	uPLM	1
GGTTCCAG	2.16	-418	-437	-400	38	60	25199	0.24	uPLM	1
CAAGCCCC	2.16	-323	-337	-270	68	61	25199	0.24	uPLM	1
GATGGAGT	2.16	519	469	601	133	208	25199	0.83	uPLM	NA
ATGTTTTG	2.16	-6	-63	38	101	380	25199	1.51	uPLM	3
ACACCTG	2.16	-416	-458	-383	76	309	25199	1.23	uPLM	1
CGCGTGTT	2.16	-123	-125	-78	48	35	25199	0.14	uPLM	NA
CCCGCGGG	2.16	969	933	1048	116	71	25199	0.28	uPLM	NA
ACGGCGTC	2.16	-406	-443	-388	56	93	25199	0.37	uPLM	1
TACTGGCC	2.16	270	248	278	31	24	25199	0.1	uPLM	NA
GTGAT	2.16	10	-53	96	149	7035	25199	27.92	uPLM	3
CGATGACG	2.16	-376	-432	-352	81	124	25199	0.49	tPLM	1
AGCCCCG	2.16	-381	-455	-353	103	254	25199	1.01	uPLM	1
CGAACCTA	2.16	-58	-82	-58	25	34	25199	0.13	uPLM	2
TCTATTGT	2.16	36	4	46	43	70	25199	0.28	uPLM	NA
CAGAGCCC	2.16	-233	-304	-212	93	72	25199	0.29	uPLM	1
GTCACAGA	2.16	-146	-196	-103	94	83	25199	0.33	uPLM	NA
TTCCTA	2.16	293	208	330	123	1693	25199	6.72	uPLM	NA
TCTATTTC	2.16	291	245	319	75	172	25199	0.68	uPLM	NA
CCCTGCC	2.15	-414	-442	-352	91	396	25199	1.57	uPLM	1
TTCAAAC	2.15	-28	-39	-19	21	193	25199	0.77	uPLM	3
CCCGACAT	2.15	940	899	984	86	57	25199	0.23	tPLM	NA
CGGGAAA	2.15	-279	-338	-232	107	204	25199	0.81	uPLM	1
GGTCTTCT	2.15	-228	-230	-227	4	16	25199	0.06	miPLM	1
CGCCTACG	2.15	-305	-429	-280	150	101	25199	0.4	uPLM	1
ATACGAGG	2.15	950	930	996	67	31	25199	0.12	uPLM	NA
GCGCCTC	2.15	-372	-457	-324	134	563	25199	2.23	uPLM	1
TCCGGGA	2.15	-298	-319	-265	55	157	25199	0.62	uPLM	1
CCCAGAGC	2.15	-291	-384	-264	121	109	25199	0.43	uPLM	1
AGTTCTGC	2.15	-403	-410	-386	25	39	25199	0.15	uPLM	1
GATTAATT	2.15	-12	-24	-4	21	55	25199	0.22	uPLM	3
GATCGTA	2.15	209	196	226	31	55	25199	0.22	uPLM	NA
ATGCTGTG	2.15	-41	-74	-28	47	62	25199	0.25	miPLM	2
CTGGAATA	2.15	-12	-77	21	98	100	25199	0.4	uPLM	3
CTCCTAAA	2.15	157	142	196	55	102	25199	0.4	uPLM	NA
CTTTCCGT	2.15	612	591	629	39	29	25199	0.12	uPLM	NA
GGATGCCC	2.15	-395	-421	-279	143	127	25199	0.5	uPLM	1
AAATGGT	2.15	7	-14	19	33	261	25199	1.04	uPLM	3
GTAGGACA	2.15	919	890	933	44	36	25199	0.14	uPLM	NA
GCTGCCCG	2.15	-399	-404	-395	10	19	25199	0.08	uPLM	1
TATGACT	2.15	289	271	298	28	141	25199	0.56	uPLM	NA
AGCCTAAA	2.15	524	486	545	60	71	25199	0.28	uPLM	NA
ACAGCACT	2.15	-47	-165	-21	145	139	25199	0.55	uPLM	2
GCCAAGTA	2.15	-198	-237	-180	58	56	25199	0.22	uPLM	NA
GCCCGGTT	2.15	879	809	905	97	46	25199	0.18	uPLM	NA
ATCCAGGA	2.15	-412	-425	-398	28	43	25199	0.17	uPLM	1
ATGTGTA	2.15	-66	-87	-37	51	475	25199	1.88	uPLM	2
CGTCGCAA	2.15	91	62	126	65	47	25199	0.19	uPLM	NA
GGTTTAAT	2.15	-51	-55	-45	11	27	25199	0.11	uPLM	2
GATTGCTA	2.15	-15	-35	8	43	43	25199	0.17	uPLM	3
TCCTAAAT	2.15	176	127	191	65	176	25199	0.7	uPLM	NA
ACTAGCGC	2.15	643	622	660	39	14	25199	0.06	uPLM	NA
GCATGTTA	2.15	-15	-26	-7	20	36	25199	0.14	uPLM	3
TAATACAT	2.15	-50	-70	-8	63	194	25199	0.77	uPLM	2
TACTTCGA	2.15	-280	-300	-277	24	21	25199	0.08	uPLM	1
TGGCAGGT	2.14	-414	-426	-407	20	31	25199	0.12	uPLM	1
ACATTAGT	2.14	-90	-113	-76	38	89	25199	0.35	uPLM	NA
TCCCA	2.14	-344	-381	-242	140	5447	25199	21.62	uPLM	1
GTCATAAG	2.14	303	295	315	21	27	25199	0.11	uPLM	NA
CTCCCAC	2.14	-307	-350	-255	96	342	25199	1.36	uPLM	1
TACAGTCG	2.14	-46	-57	-28	30	16	25199	0.06	uPLM	2
CACGGGG	2.14	-410	-437	-363	75	178	25199	0.71	tPLM	1
TTACAAAG	2.14	-28	-90	-17	74	160	25199	0.63	uPLM	3
GCAAATAA	2.14	10	-3	27	30	82	25199	0.33	uPLM	3
GTTATTAT	2.14	-19	-33	5	38	109	25199	0.43	uPLM	3
TGTAAGAT	2.14	-40	-103	-29	75	129	25199	0.51	uPLM	2
CGCTGCAC	2.14	-433	-457	-360	98	143	25199	0.57	miPLM	1
AGTGT	2.14	-109	-165	-44	122	5999	25199	23.81	uPLM	NA
TTACAACG	2.14	-47	-61	-22	40	39	25199	0.15	uPLM	2
TTAGGCTT	2.14	-113	-128	-98	31	55	25199	0.22	uPLM	NA
TGTGAAAT	2.14	-26	-71	48	119	274	25199	1.09	uPLM	3
GCGGGCGA	2.14	847	841	855	15	18	25199	0.07	uPLM	NA
GATGAGCC	2.14	-310	-378	-233	146	176	25199	0.7	miPLM	1
CGGGGCT	2.14	-384	-453	-354	100	242	25199	0.96	uPLM	1
CTCCTATG	2.13	79	62	82	21	35	25199	0.14	uPLM	NA
ATCAGGGC	2.13	-341	-393	-277	117	109	25199	0.43	uPLM	1
GTAGA	2.13	-110	-202	-94	109	4787	25199	19	uPLM	NA
AATGGTA	2.13	-17	-26	-12	15	108	25199	0.43	uPLM	3
GTGGTTGA	2.13	-186	-224	-158	67	93	25199	0.37	uPLM	NA
CTGGGTTA	2.13	-223	-256	-203	54	32	25199	0.13	uPLM	NA
TCTCGATA	2.13	-2	-11	34	45	33	25199	0.13	uPLM	3
TGATCGAA	2.13	109	104	119	16	18	25199	0.07	uPLM	NA
TGTGATGT	2.13	-52	-67	-35	33	114	25199	0.45	uPLM	2
GCGTACGC	2.13	-382	-438	-303	136	46	25199	0.18	uPLM	1
GCGGGGAT	2.13	986	980	992	13	12	25199	0.05	uPLM	NA
GACTCAT	2.13	296	281	322	42	110	25199	0.44	uPLM	NA
ATTTGCAT	2.13	-1	-31	16	47	166	25199	0.66	uPLM	3
CTGCTCTG	2.13	-312	-346	-270	77	153	25199	0.61	uPLM	1
GTCTATTG	2.13	645	638	652	15	16	25199	0.06	uPLM	NA
ACAAGAG	2.13	-136	-180	-97	84	506	25199	2.01	uPLM	NA
ACATATTA	2.13	-13	-51	17	68	164	25199	0.65	uPLM	3
TCCCGGA	2.13	-264	-325	-260	66	175	25199	0.69	uPLM	1
TATGTCGA	2.13	-41	-89	-8	82	48	25199	0.19	uPLM	2
CGCCAGTT	2.13	301	299	320	22	17	25199	0.07	uPLM	NA
AACCTCAA	2.13	80	72	83	12	29	25199	0.12	uPLM	NA
CGCCTGCA	2.13	-353	-411	-270	142	195	25199	0.77	uPLM	1
TTGTTGGG	2.13	-320	-357	-289	69	121	25199	0.48	uPLM	1
GAAACGAT	2.13	-26	-27	8	35	47	25199	0.19	uPLM	3
CACGCTG	2.13	-339	-367	-331	37	157	25199	0.62	tPLM	1
ACATATCC	2.13	941	925	956	32	30	25199	0.12	uPLM	NA
ATGCGTTT	2.13	40	2	71	70	70	25199	0.28	uPLM	NA
GGAGGTTG	2.13	-188	-209	-161	49	71	25199	0.28	uPLM	NA
GTTTGCAC	2.12	-87	-99	-72	28	48	25199	0.19	uPLM	NA
AACAATTG	2.12	-32	-73	9	82	170	25199	0.67	uPLM	2
GACGCTGG	2.12	-412	-450	-381	70	94	25199	0.37	uPLM	1
ATAGTACA	2.12	-46	-100	-22	79	191	25199	0.76	uPLM	2
TATGAAC	2.12	-49	-75	5	80	399	25199	1.58	uPLM	2
CCATATA	2.12	-9	-30	17	47	278	25199	1.1	uPLM	3
GAGTTCTG	2.12	-401	-409	-391	19	27	25199	0.11	miPLM	1
GCCGATGA	2.12	-356	-407	-332	76	105	25199	0.42	uPLM	1
AAAGAACG	2.12	529	490	561	72	69	25199	0.27	uPLM	NA
GGCACTAT	2.12	294	280	319	40	32	25199	0.13	uPLM	NA
GGAGCTCT	2.12	-328	-373	-300	74	103	25199	0.41	miPLM	1
CAGTCTT	2.12	-202	-223	-183	41	141	25199	0.56	uPLM	NA
CCGCTGT	2.12	-310	-363	-249	115	296	25199	1.17	uPLM	1
TCCATAGT	2.12	-39	-110	25	135	161	25199	0.64	uPLM	2
CCTGTTC	2.12	-259	-283	-235	49	222	25199	0.88	uPLM	1
TGTGTACA	2.12	-26	-127	-15	113	254	25199	1.01	uPLM	3
ATAATGAC	2.12	7	-19	22	41	52	25199	0.21	uPLM	3
ATTAGCAT	2.12	5	-8	12	20	36	25199	0.14	uPLM	3
ACCAGACA	2.12	-49	-107	-15	93	115	25199	0.46	miPLM	2
TGAAATGT	2.12	-12	-45	2	47	115	25199	0.46	uPLM	3
CTGCCT	2.12	-277	-294	-227	68	1096	25199	4.35	uPLM	1
TCACTCCT	2.12	-280	-294	-268	27	43	25199	0.17	uPLM	1
CATGGTGA	2.12	-318	-332	-298	35	95	25199	0.38	tPLM	1
CTCTGCTA	2.12	-113	-188	-45	144	139	25199	0.55	uPLM	NA
TGCATAAC	2.12	-332	-352	-305	48	58	25199	0.23	uPLM	1
AGTGACA	2.12	-85	-92	-83	10	67	25199	0.27	uPLM	NA
CCCCACTG	2.12	-329	-342	-322	21	26	25199	0.1	uPLM	1
TAAAGCG	2.12	212	167	252	86	150	25199	0.6	uPLM	NA
TAGTACAT	2.12	-45	-60	-33	28	76	25199	0.3	uPLM	2
TCGTATA	2.11	25	-27	41	68	165	25199	0.65	uPLM	NA
GTTGTCAT	2.11	-55	-80	-36	45	86	25199	0.34	uPLM	2
GTATTAGA	2.11	-324	-331	-322	10	27	25199	0.11	uPLM	1
GACGAACT	2.11	-209	-215	-202	14	20	25199	0.08	uPLM	NA
GACCAGC	2.11	-286	-391	-252	140	585	25199	2.32	tPLM	1
ATATCCTA	2.11	255	235	269	35	71	25199	0.28	uPLM	NA
GGGGTACG	2.11	982	943	992	50	20	25199	0.08	uPLM	NA
AAAAACCT	2.11	331	324	345	22	58	25199	0.23	uPLM	NA
GGCGACT	2.11	951	876	1020	145	330	25199	1.31	uPLM	NA
CGGGAGG	2.11	-297	-340	-260	81	255	25199	1.01	uPLM	1
GACAGACG	2.11	-330	-341	-308	34	36	25199	0.14	uPLM	1
TATTATGA	2.11	-28	-36	-13	24	88	25199	0.35	uPLM	3
ATATACAC	2.11	-14	-52	-5	48	136	25199	0.54	uPLM	3
TATGTCAT	2.11	930	884	950	67	114	25199	0.45	uPLM	NA
TGATTTTT	2.11	-7	-11	-5	7	53	25199	0.21	uPLM	3
AACGTGGT	2.11	-312	-350	-295	56	56	25199	0.22	tPLM	1
CGAAGGAG	2.11	-273	-354	-208	147	141	25199	0.56	uPLM	1
GTAACCCA	2.11	218	203	219	17	15	25199	0.06	uPLM	NA
CAGGTCCC	2.11	-378	-427	-318	110	97	25199	0.38	uPLM	1
CCGGATGT	2.11	-332	-393	-277	117	65	25199	0.26	uPLM	1
CCGCGAGG	2.11	-348	-387	-301	87	74	25199	0.29	uPLM	1
AGGGGCG	2.11	779	750	830	81	206	25199	0.82	uPLM	NA
GTCGACA	2.11	-356	-393	-344	50	132	25199	0.52	uPLM	1
TGGAATGG	2.11	-387	-388	-359	30	60	25199	0.24	uPLM	1
ACATGTTC	2.11	-55	-93	-28	66	171	25199	0.68	uPLM	2
TGTACTAT	2.1	-39	-101	-24	78	189	25199	0.75	uPLM	2
CGAGAGC	2.1	-382	-422	-315	108	332	25199	1.32	tPLM	1
TTTGATCA	2.1	7	-7	26	33	81	25199	0.32	uPLM	3
CACGGTTT	2.1	225	219	237	19	23	25199	0.09	uPLM	NA
AAGTGTGT	2.1	-109	-145	-100	46	83	25199	0.33	uPLM	NA
TTTATAA	2.1	470	427	507	81	834	25199	3.31	uPLM	NA
TGGAAGGT	2.1	-324	-355	-301	55	75	25199	0.3	uPLM	1
GTCGCAA	2.1	526	513	532	20	50	25199	0.2	uPLM	NA
AGCGCGA	2.1	-347	-433	-289	145	365	25199	1.45	uPLM	1
CGGAAACA	2.1	914	873	946	74	58	25199	0.23	uPLM	NA
CGCTAACA	2.1	-110	-161	-73	89	45	25199	0.18	uPLM	NA
ATCATTA	2.1	-10	-27	12	39	265	25199	1.05	tPLM	3
CAACGTTT	2.1	214	154	247	94	75	25199	0.3	uPLM	NA
CCTCCTGG	2.1	-376	-436	-298	139	223	25199	0.88	uPLM	1
TGTCAATT	2.1	-13	-74	25	99	157	25199	0.62	uPLM	3
AGTAACAA	2.1	-89	-107	-70	38	83	25199	0.33	uPLM	NA
CGACGAGC	2.1	-403	-414	-385	30	69	25199	0.27	uPLM	1
AGCGGG	2.1	-390	-411	-365	47	412	25199	1.63	uPLM	1
TTTTCG	2.1	-3	-8	-2	7	125	25199	0.5	uPLM	3
AAAAGAC	2.1	58	56	61	6	51	25199	0.2	uPLM	NA
GAAAACT	2.1	70	40	137	98	547	25199	2.17	uPLM	NA
AAATAACA	2.1	41	32	52	21	81	25199	0.32	uPLM	NA
TTGTTTGT	2.1	-49	-77	-27	51	260	25199	1.03	miPLM	2
GCCGGTCA	2.1	-307	-392	-277	116	93	25199	0.37	uPLM	1
ACTGTG	2.1	-37	-100	-7	94	1130	25199	4.48	uPLM	2
CTTACAAC	2.1	-57	-142	-17	126	144	25199	0.57	uPLM	2
GTGAATAA	2.1	-22	-64	8	72	97	25199	0.38	uPLM	3
ATAATCAA	2.1	-20	-28	-17	12	50	25199	0.2	uPLM	3
AAGCGAC	2.1	-241	-278	-207	72	162	25199	0.64	uPLM	1
TGGGTTAC	2.1	214	197	216	20	21	25199	0.08	uPLM	NA
TCGTTG	2.1	6	5	9	5	96	25199	0.38	uPLM	3
AGGAGGA	2.1	-327	-386	-308	79	681	25199	2.7	uPLM	1
GCTAGCG	2.1	-206	-236	-171	66	161	25199	0.64	uPLM	NA
TGACGGTG	2.1	-299	-361	-226	136	174	25199	0.69	tPLM	1
GCGTGAAA	2.1	153	136	168	33	34	25199	0.13	uPLM	NA
ATATACTG	2.1	-19	-64	-9	56	115	25199	0.46	uPLM	3
GGTTTCTA	2.1	183	165	198	34	68	25199	0.27	uPLM	NA
CCAGTCAT	2.09	-426	-436	-406	31	34	25199	0.13	uPLM	1
ATGCACAC	2.09	45	36	49	14	28	25199	0.11	uPLM	NA
GTGTAAAC	2.09	-52	-98	-27	72	100	25199	0.4	uPLM	2
AGGCAAAC	2.09	-52	-103	-32	72	87	25199	0.35	uPLM	2
ACTGTTT	2.09	-7	-101	24	125	884	25199	3.51	uPLM	3
ACTATGGA	2.09	-35	-104	15	119	149	25199	0.59	uPLM	2
TGTCACT	2.09	-84	-98	-68	31	168	25199	0.67	uPLM	NA
CTCGCAAG	2.09	-188	-195	-185	11	9	25199	0.04	uPLM	NA
TTTCTCT	2.09	27	9	66	58	580	25199	2.3	uPLM	NA
TGTCGCAG	2.09	-404	-409	-398	12	20	25199	0.08	uPLM	1
AGAAGAGA	2.09	-286	-310	-260	51	140	25199	0.56	miPLM	1
GTCCGAA	2.09	-445	-450	-445	6	22	25199	0.09	uPLM	1
CAATAG	2.09	-16	-46	-10	37	528	25199	2.1	uPLM	3
TGGCCGC	2.09	-416	-446	-306	141	674	25199	2.67	uPLM	1
GCTTGAAA	2.09	57	-4	66	70	83	25199	0.33	uPLM	NA
ACAATATA	2.09	-18	-46	-4	43	191	25199	0.76	uPLM	3
GGAGGAAG	2.09	-344	-402	-305	98	299	25199	1.19	uPLM	1
AGCGACGG	2.09	283	271	292	22	30	25199	0.12	uPLM	NA
GTCCATTT	2.09	-14	-23	-12	12	32	25199	0.13	uPLM	3
TCCGGAAA	2.08	941	907	955	49	28	25199	0.11	uPLM	NA
GTCCATTA	2.08	193	171	205	35	51	25199	0.2	uPLM	NA
GGTCGCAG	2.08	995	981	1003	23	22	25199	0.09	uPLM	NA
GAGAGCAG	2.08	-348	-435	-313	123	188	25199	0.75	miPLM	1
GTGGGAG	2.08	-312	-339	-264	76	275	25199	1.09	uPLM	1
GGTTAT	2.08	495	481	503	23	263	25199	1.04	uPLM	NA
ATTTCAGT	2.08	-13	-21	-3	19	58	25199	0.23	uPLM	3
GCCAGAGC	2.08	-278	-315	-269	47	55	25199	0.22	uPLM	1
TTGTGGGG	2.08	-227	-278	-172	107	84	25199	0.33	uPLM	1
ATCTGAGC	2.08	-394	-418	-387	32	47	25199	0.19	uPLM	1
CCCGTCTT	2.08	357	342	357	16	21	25199	0.08	uPLM	NA
ACCTTCTA	2.08	166	155	168	14	30	25199	0.12	uPLM	NA
ATGGTTTC	2.08	-6	-12	1	13	32	25199	0.13	uPLM	3
ATAACATA	2.08	-2	-22	20	42	123	25199	0.49	uPLM	3
AGTCATA	2.08	284	270	295	26	136	25199	0.54	uPLM	NA
GACTTATA	2.08	260	246	275	30	44	25199	0.17	uPLM	NA
TAGGCAGG	2.08	-192	-284	-137	148	108	25199	0.43	uPLM	NA
CAAATGGC	2.08	-97	-111	-95	17	25	25199	0.1	uPLM	NA
CGATAAGC	2.08	449	414	457	44	25	25199	0.1	uPLM	NA
GATGTCG	2.08	-365	-437	-333	105	377	25199	1.5	tPLM	1
GCTCTCG	2.08	-373	-417	-313	105	332	25199	1.32	uPLM	1
TGTTTGA	2.08	-38	-46	-21	26	293	25199	1.16	uPLM	2
ACTTGTGG	2.08	-102	-142	-93	50	74	25199	0.29	uPLM	NA
TATGATCA	2.08	-29	-44	-6	39	63	25199	0.25	uPLM	3
ATGACAAC	2.08	-43	-77	-23	55	98	25199	0.39	uPLM	2
AGTTTGCC	2.08	-86	-92	-81	12	14	25199	0.06	uPLM	NA
TTTACAAT	2.08	-56	-76	-15	62	186	25199	0.74	uPLM	2
GTTTCATA	2.08	24	-26	64	90	209	25199	0.83	uPLM	NA
TGTAATCA	2.08	-33	-101	-12	90	149	25199	0.59	uPLM	2
TTTGATC	2.08	-1	-25	15	40	285	25199	1.13	uPLM	3
ACCTTTTC	2.08	28	-15	42	57	90	25199	0.36	uPLM	NA
CACTTATG	2.08	-62	-77	-48	30	57	25199	0.23	uPLM	2
AGCATGGC	2.08	-298	-318	-270	49	90	25199	0.36	uPLM	1
TGTTCACT	2.07	-63	-84	-6	79	119	25199	0.47	uPLM	2
CTAGTTGG	2.07	885	855	889	35	30	25199	0.12	uPLM	NA
CAAAATGA	2.07	410	405	422	18	58	25199	0.23	uPLM	NA
TTAAGTC	2.07	406	365	458	94	290	25199	1.15	uPLM	NA
AATAGGA	2.07	245	215	263	49	241	25199	0.96	uPLM	NA
ATAAAGTA	2.07	285	269	357	89	175	25199	0.69	uPLM	NA
TACGTT	2.07	65	58	67	10	94	25199	0.37	uPLM	NA
GGCCGTCT	2.07	204	204	217	14	21	25199	0.08	uPLM	NA
ACGGCTT	2.07	359	356	364	9	29	25199	0.12	uPLM	NA
GCACAGGC	2.07	-333	-338	-326	13	25	25199	0.1	uPLM	1
ATTTGCTT	2.07	1	-17	65	82	210	25199	0.83	uPLM	3
TCACCTGG	2.07	-275	-374	-230	145	138	25199	0.55	uPLM	1
GGCCTTCT	2.07	-385	-444	-368	77	124	25199	0.49	miPLM	1
GTGAGGTG	2.07	211	196	223	28	40	25199	0.16	uPLM	NA
GCCCCTGG	2.07	-310	-321	-307	15	26	25199	0.1	uPLM	1
CATAGTA	2.07	-112	-142	3	145	589	25199	2.34	uPLM	NA
TGACAATT	2.07	-15	-54	7	61	134	25199	0.53	uPLM	3
TCCATGA	2.07	-326	-394	-267	128	727	25199	2.89	uPLM	1
TTTACCA	2.07	-14	-34	1	35	218	25199	0.87	uPLM	3
GCTTAGA	2.07	767	730	789	60	155	25199	0.62	uPLM	NA
ACATAATT	2.07	325	319	347	29	97	25199	0.38	uPLM	NA
ATCTGGGT	2.07	-357	-382	-349	34	38	25199	0.15	uPLM	1
AGAC	2.06	14	13	16	4	769	25199	3.05	uPLM	NA
CGTCGGCA	2.06	-325	-356	-301	56	82	25199	0.33	uPLM	1
TTACGACA	2.06	-211	-245	-210	36	27	25199	0.11	uPLM	NA
GGTACCT	2.06	-397	-434	-355	80	183	25199	0.73	uPLM	1
GAACAAAC	2.06	-78	-102	-47	56	154	25199	0.61	uPLM	NA
ATCATTCC	2.06	44	-18	110	128	136	25199	0.54	tPLM/miPLM	NA
GCTCGCTG	2.06	-359	-365	-356	10	22	25199	0.09	uPLM	1
CGTTTG	2.06	9	7	13	7	98	25199	0.39	uPLM	3
GCCGTTCG	2.06	-356	-400	-320	81	54	25199	0.21	uPLM	1
TGCAAAGA	2.06	-238	-255	-185	71	149	25199	0.59	uPLM	1
CGGCACGA	2.06	999	980	1010	31	39	25199	0.15	uPLM	NA
TAGAAACC	2.06	188	172	213	42	88	25199	0.35	uPLM	NA
GCATGCCC	2.06	-381	-423	-356	68	79	25199	0.31	miPLM	1
GGGTAATT	2.06	792	756	809	54	38	25199	0.15	uPLM	NA
GTCGTCA	2.06	-296	-360	-277	84	362	25199	1.44	tPLM	1
ACCTCGTC	2.06	-436	-453	-429	25	60	25199	0.24	uPLM	1
CCATGTTG	2.06	-303	-331	-290	42	83	25199	0.33	uPLM	1
CAAAGACA	2.06	-249	-257	-236	22	55	25199	0.22	uPLM	1
AATATTG	2.06	-17	-38	4	42	318	25199	1.26	uPLM	3
CTTCACA	2.06	-195	-236	-159	78	376	25199	1.49	uPLM	NA
CGTGTGTA	2.06	-131	-170	-98	73	63	25199	0.25	uPLM	NA
ATACAGAG	2.06	-23	-125	21	146	181	25199	0.72	uPLM	3
TAGTAGC	2.06	-140	-193	-46	148	580	25199	2.3	uPLM	NA
ATAGTCC	2.06	903	895	919	25	63	25199	0.25	uPLM	NA
CCTCGCAA	2.06	-192	-197	-182	16	16	25199	0.06	uPLM	NA
GATGCCCA	2.05	-329	-353	-310	44	59	25199	0.23	uPLM	1
ATGATGA	2.05	-19	-39	-2	38	349	25199	1.38	tPLM	3
TATAGGCT	2.05	938	908	955	48	33	25199	0.13	uPLM	NA
GGGGATA	2.05	320	289	334	46	94	25199	0.37	uPLM	NA
GGCCAGC	2.05	-403	-419	-367	53	322	25199	1.28	uPLM	1
GCACTAAT	2.05	-82	-102	-69	34	42	25199	0.17	uPLM	NA
ATGTACTA	2.05	-56	-70	-43	28	79	25199	0.31	uPLM	2
CAATCTAG	2.05	844	803	898	96	87	25199	0.35	uPLM	NA
TCTCTT	2.05	20	-1	29	30	759	25199	3.01	uPLM	NA
ATTCTGCT	2.05	-176	-216	-137	80	100	25199	0.4	uPLM	NA
CTCGGATG	2.05	-239	-282	-195	88	61	25199	0.24	uPLM	1
CACCTTTT	2.05	390	385	395	11	28	25199	0.11	uPLM	NA
GACTTATC	2.05	-118	-155	-93	63	48	25199	0.19	uPLM	NA
TGCATGA	2.05	-5	-25	37	62	462	25199	1.83	uPLM	3
CAGTGGGA	2.05	-283	-302	-265	38	38	25199	0.15	uPLM	1
GTGTGGA	2.05	-144	-179	-108	72	279	25199	1.11	tPLM	NA
GGAACTCC	2.05	-358	-415	-290	126	140	25199	0.56	uPLM	1
TCACATT	2.05	-8	-55	43	98	585	25199	2.32	uPLM	3
ATAAGCGG	2.05	157	151	159	9	15	25199	0.06	uPLM	NA
GGGCAGGA	2.05	-432	-450	-426	25	31	25199	0.12	uPLM	1
TCGAAAC	2.04	868	852	898	47	117	25199	0.46	uPLM	NA
GATGTTAT	2.04	-13	-61	5	66	111	25199	0.44	uPLM	3
CTTCGCAC	2.04	-277	-319	-259	61	25	25199	0.1	uPLM	1
CCAGCCAA	2.04	-359	-382	-298	85	116	25199	0.46	miPLM	1
TTCACT	2.04	-21	-27	12	39	733	25199	2.91	uPLM	3
TTGATTAT	2.04	-2	-17	13	30	83	25199	0.33	uPLM	3
ATGACAA	2.04	-23	-71	-15	57	447	25199	1.77	uPLM	3
GGGCTCAT	2.04	-331	-353	-325	29	32	25199	0.13	uPLM	1
GCAATTAC	2.04	942	885	961	77	79	25199	0.31	uPLM	NA
GGGCATGC	2.04	-394	-417	-357	61	68	25199	0.27	miPLM	1
CTTATCGA	2.04	-155	-158	-139	20	22	25199	0.09	uPLM	NA
GGTATGG	2.04	987	984	995	12	54	25199	0.21	uPLM	NA
ATGCAATA	2.04	42	-38	62	100	168	25199	0.67	uPLM	NA
ATGTGCTG	2.04	-30	-81	-4	78	110	25199	0.44	uPLM	2
CAGACCGT	2.04	849	847	853	7	10	25199	0.04	uPLM	NA
ATCATCCA	2.04	28	25	42	18	49	25199	0.19	uPLM	NA
AGCCCAGG	2.04	520	507	536	30	38	25199	0.15	uPLM	NA
GTATTCTT	2.04	-55	-89	11	100	135	25199	0.54	uPLM	2
GTACGGTG	2.04	-148	-174	-132	43	39	25199	0.15	tPLM	NA
CATTGCGC	2.04	-477	-414	-331	84	35	25199	0.14	uPLM	NA
CATGCTAA	2.04	59	54	59	6	13	25199	0.05	uPLM	NA
AAATAATA	2.04	-25	-33	-22	12	100	25199	0.4	uPLM	3
AACATAAC	2.04	-80	-102	-52	51	98	25199	0.39	uPLM	NA
TATTGCCG	2.04	-17	-31	-9	23	14	25199	0.06	uPLM	3
ATAAACAT	2.04	-19	-38	7	45	170	25199	0.67	uPLM	3
GCCAAGAC	2.04	-351	-444	-325	120	112	25199	0.44	uPLM	1
AGGAGCTT	2.03	-284	-292	-272	21	37	25199	0.15	uPLM	1
CATTGCAC	2.03	-4	-19	10	29	43	25199	0.17	uPLM	3
GCAGCGCG	2.03	-406	-431	-373	59	113	25199	0.45	uPLM	1
GTAGTGCT	2.03	-145	-161	-132	30	38	25199	0.15	uPLM	NA
GTCGGTCG	2.03	252	240	273	34	45	25199	0.18	tPLM	NA
AGTGGAGA	2.03	866	847	878	32	43	25199	0.17	uPLM	NA
CACAGAAA	2.03	55	-62	82	144	307	25199	1.22	uPLM	NA
CCTATTTG	2.03	861	856	871	16	28	25199	0.11	uPLM	NA
ACAGGCAC	2.03	-211	-223	-169	55	81	25199	0.32	uPLM	NA
AAACGTCA	2.03	350	342	374	33	35	25199	0.14	tPLM	NA
CGGCGGT	2.03	-313	-326	-307	20	101	25199	0.4	tPLM	1
TTCTGGG	2.03	-322	-352	-291	62	206	25199	0.82	uPLM	1
TGTGTATA	2.03	-60	-87	-34	54	164	25199	0.65	uPLM	2
GAAAGT	2.03	20	-7	40	47	632	25199	2.51	uPLM	NA
GGGCGTGC	2.03	-359	-391	-342	50	62	25199	0.25	uPLM	1
TTATTTGC	2.03	11	-8	34	42	101	25199	0.4	uPLM	NA
CTTGTGTG	2.03	-150	-163	-144	20	39	25199	0.15	uPLM	NA
TCTTTGCA	2.03	-202	-250	-171	80	162	25199	0.64	uPLM	NA
CGCAAAGA	2.03	-133	-200	-115	86	62	25199	0.25	uPLM	NA
ATCCATT	2.03	-6	-21	-1	21	164	25199	0.65	uPLM	3
TGTCTGGT	2.03	-72	-148	-18	131	155	25199	0.62	miPLM	2
GGTATACT	2.03	41	32	49	18	15	25199	0.06	uPLM	NA
CGAAGTC	2.03	-367	-406	-322	85	221	25199	0.88	uPLM	1
AGTGAACA	2.02	-55	-94	-18	77	126	25199	0.5	uPLM	2
GACCGGCG	2.02	-311	-349	-298	52	67	25199	0.27	uPLM	1
CTCGCTCG	2.02	963	948	982	35	62	25199	0.25	uPLM	NA
CAATCAT	2.02	9	-40	38	78	438	25199	1.74	tPLM	3
AAAGTGTT	2.02	168	133	209	77	127	25199	0.5	uPLM	NA
TAATACGG	2.02	17	-21	36	57	30	25199	0.12	uPLM	NA
TACTATCA	2.02	-42	-106	25	131	143	25199	0.57	uPLM	2
CCGTCGCT	2.02	287	278	308	31	34	25199	0.13	uPLM	NA
GGAGGTGG	2.02	-445	-467	-418	50	182	25199	0.72	miPLM	1
CACCGTCA	2.02	-295	-362	-230	133	174	25199	0.69	tPLM	1
AACAAAG	2.02	-33	-89	59	148	1318	25199	5.23	uPLM	2
TACGCTAG	2.02	683	665	706	42	15	25199	0.06	uPLM	NA
TACATTTA	2.02	191	154	205	52	147	25199	0.58	uPLM	NA
CAAGATAG	2.02	-7	-80	45	125	127	25199	0.5	uPLM	3
CGCTTGAC	2.02	-295	-365	-270	96	47	25199	0.19	tPLM	1
GCTTCCGG	2.02	-325	-341	-320	22	20	25199	0.08	uPLM	1
ACTCTTCG	2.01	-277	-306	-201	106	67	25199	0.27	uPLM	1
CTCCGCGT	2.01	-389	-417	-372	46	44	25199	0.17	uPLM	1
CAAGCAT	2.01	-124	-133	-116	18	112	25199	0.44	uPLM	NA
TATCGTGA	2.01	55	50	68	19	18	25199	0.07	uPLM	NA
CTTGGGCG	2.01	-261	-291	-241	51	56	25199	0.22	uPLM	1
ATTTAGGC	2.01	249	243	254	12	19	25199	0.08	uPLM	NA
TGCACGTG	2.01	38	33	46	14	16	25199	0.06	tPLM/miPLM	NA
TGCGCATT	2.01	7	-10	28	38	22	25199	0.09	uPLM	3
TTTTTCGC	2.01	76	14	84	71	77	25199	0.31	uPLM	NA
CACCCTTG	2.01	-319	-369	-275	95	111	25199	0.44	uPLM	1
GAATTGC	2.01	-87	-124	2	126	423	25199	1.68	uPLM	NA
TATTATTT	2.01	-12	-25	-4	22	148	25199	0.59	uPLM	3
TGTACACA	2.01	-32	-127	-16	112	249	25199	0.99	uPLM	2
CGGGGCTG	2.01	-361	-441	-335	107	113	25199	0.45	uPLM	1
CACGCA	2.01	-168	-217	-126	92	929	25199	3.69	uPLM	NA
TTAGCTG	2.01	-121	-156	-77	80	344	25199	1.37	uPLM	NA
TTTTAGCC	2.01	200	196	242	47	106	25199	0.42	uPLM	NA
TAGGGTAC	2.01	-330	-342	-331	12	7	25199	0.03	uPLM	1
TAGAAGCG	2.01	395	372	400	29	19	25199	0.08	uPLM	NA
CCGGGTTC	2.01	-385	-439	-363	77	57	25199	0.23	uPLM	1
GCATCTT	2.01	-285	-299	-272	28	175	25199	0.69	uPLM	1
