## Supplementary Tables for "A comprehensive map of preferentially located motifs reveals distinct proximal *cis*-regulatory elements in plants": Supplementary_Table2_Redundancy.xlsx (part 1 of 3)

### Sheet: Supplementary Table 2a
Supplementary Table 2a: Redundancy estimation for the 5’-PLMs in A. thaliana
PLM1	PLM2	length_PLM1	length_PLM2	type_PLM1	type_PLM2	functional_window_overlap (Jaccard index)	PLM_containing_gene_sets_intersect_number	PLM_containing_gene_sets_union_number	PLM_containing_gene_sets_overlap (Jaccard index)	shared_transcription_factors (Jaccard index)
TAAAGGT	TAAAGGTT	7	8	uPLM	uPLM	0.666666666666667	19	52	0.365384615384615	NA
TAAAG	TAAAGGTT	5	8	uPLM	uPLM	0.545454545454545	19	1303	0.0145817344589409	NA
CTTATAA	ACTTATAA	7	8	uPLM	miPLM	0.666666666666667	53	230	0.230434782608696	NA
ACTTATA	ACTTATAA	7	8	uPLM	miPLM	0.684210526315789	56	193	0.290155440414508	NA
CTTATA	ACTTATAA	6	8	uPLM	miPLM	0.684210526315789	58	697	0.0832137733142037	NA
TTATAA	ACTTATAA	6	8	uPLM	miPLM	0.533333333333333	48	766	0.0626631853785901	NA
TTATA	ACTTATAA	5	8	uPLM	miPLM	0.526315789473684	55	4337	0.0126815771270463	NA
CTTAT	ACTTATAA	5	8	uPLM	miPLM	0.684210526315789	58	1482	0.039136302294197	NA
TATAA	ACTTATAA	5	8	uPLM	miPLM	0.588235294117647	54	4135	0.0130592503022975	NA
ATAA	ACTTATAA	4	8	uPLM	miPLM	0.5	44	6699	0.00656814449917898	NA
CTTA	ACTTATAA	4	8	uPLM	miPLM	0.647058823529412	50	2605	0.0191938579654511	NA
TATA	ACTTATAA	4	8	uPLM	miPLM	0.6875	53	5939	0.00892406128977942	NA
AATAGCC	TAATAGCC	7	8	uPLM	uPLM	0.590909090909091	60	278	0.215827338129496	NA
ACGTCAC	ACGTCACG	7	8	tPLM	tPLM	0.724137931034483	54	225	0.24	0.351351351351351
ACGTCA	ACGTCACG	6	8	tPLM	tPLM	0.786516853932584	59	822	0.0717761557177616	0.448275862068966
ACGTC	ACGTCACG	5	8	tPLM	tPLM	0.925531914893617	64	1968	0.032520325203252	0.419354838709677
GTCAC	ACGTCACG	5	8	uPLM	tPLM	0.728971962616822	56	2371	0.023618726275833	NA
ACGT	ACGTCACG	4	8	tPLM	tPLM	0.66412213740458	64	6633	0.00964872606663651	0.191780821917808
CACG	ACGTCACG	4	8	tPLM	tPLM	0.87	64	6026	0.010620643876535	0.0266666666666667
AGCCCAC	AGCCCACT	7	8	tPLM	uPLM	0.958041958041958	136	351	0.387464387464387	NA
GCCCACT	AGCCCACT	7	8	tPLM	uPLM	0.75	114	274	0.416058394160584	NA
AGCCCA	AGCCCACT	6	8	uPLM	uPLM	0.703225806451613	120	2289	0.0524246395806029	NA
GCCCAC	AGCCCACT	6	8	tPLM	uPLM	0.633333333333333	111	635	0.174803149606299	NA
CCCACT	AGCCCACT	6	8	tPLM	uPLM	0.546666666666667	93	735	0.126530612244898	NA
AGCCC	AGCCCACT	5	8	uPLM	uPLM	0.698717948717949	122	2880	0.0423611111111111	NA
GCCCA	AGCCCACT	5	8	uPLM	uPLM	0.708609271523179	126	4004	0.0314685314685315	NA
CCCA	AGCCCACT	4	8	tPLM	uPLM	0.890322580645161	141	10583	0.0133232542757252	NA
GCCC	AGCCCACT	4	8	uPLM	uPLM	0.685897435897436	130	5505	0.0236148955495005	NA
TCCATTT	CTCCATTT	7	8	uPLM	uPLM	0.9375	349	956	0.365062761506276	NA
AAACGGC	AAACGGCA	7	8	tPLM	uPLM	0.827586206896552	187	452	0.413716814159292	NA
AACGGCA	AAACGGCA	7	8	tPLM	uPLM	0.8125	186	284	0.654929577464789	NA
GGTCAA	AGGTCAAA	6	8	tPLM	uPLM	0.823076923076923	148	1419	0.104298801973221	NA
GTCAA	AGGTCAAA	5	8	tPLM	uPLM	0.94488188976378	154	5529	0.0278531379996383	NA
GGTCA	AGGTCAAA	5	8	tPLM	uPLM	0.886363636363636	157	2969	0.0528797574941058	NA
ATTCTCT	ATTCTCTT	7	8	uPLM	miPLM	0.889655172413793	524	1694	0.309327036599764	NA
ATTCT	ATTCTCTT	5	8	uPLM	miPLM	0.547058823529412	446	7523	0.0592848597633923	NA
GCCCATG	GGCCCATG	7	8	uPLM	uPLM	0.701492537313433	123	266	0.462406015037594	NA
GCCCAT	GGCCCATG	6	8	uPLM	uPLM	0.659863945578231	132	2321	0.0568720379146919	NA
GCCCA	GGCCCATG	5	8	uPLM	uPLM	0.734265734265734	137	3995	0.0342928660826033	NA
CCCAT	GGCCCATG	5	8	uPLM	uPLM	0.51063829787234	113	3247	0.0348013550970126	NA
GGCCC	GGCCCATG	5	8	uPLM	uPLM	0.734265734265734	134	3057	0.0438338240104678	NA
CCCA	GGCCCATG	4	8	tPLM	uPLM	0.886666666666667	143	10583	0.0135122366058774	NA
GGCC	GGCCCATG	4	8	uPLM	uPLM	0.638888888888889	133	3819	0.0348258706467662	NA
GCCC	GGCCCATG	4	8	uPLM	uPLM	0.709459459459459	137	5500	0.0249090909090909	NA
ACGTGG	ACGTGGGA	6	8	tPLM	tPLM	0.73109243697479	63	1557	0.0404624277456647	0.75
ACGTG	ACGTGGGA	5	8	tPLM	tPLM	0.6875	59	3258	0.018109269490485	0.675
ACGT	ACGTGGGA	4	8	tPLM	tPLM	0.66412213740458	63	6633	0.00949796472184532	0.616279069767442
GGACACG	GGACACGT	7	8	tPLM	tPLM/miPLM	0.706349206349206	86	182	0.472527472527473	0.0392156862745098
ACACGT	GGACACGT	6	8	tPLM	tPLM/miPLM	0.936170212765957	85	1475	0.0576271186440678	0.777777777777778
GACACG	GGACACGT	6	8	tPLM	tPLM/miPLM	0.613793103448276	86	1238	0.0694668820678514	0.0196078431372549
CACGT	GGACACGT	5	8	tPLM	tPLM/miPLM	0.654411764705882	86	3912	0.0219836400817996	0.652777777777778
ACACG	GGACACGT	5	8	tPLM	tPLM/miPLM	0.888888888888889	85	2770	0.0306859205776173	0.0196078431372549
ACGT	GGACACGT	4	8	tPLM	tPLM/miPLM	0.641791044776119	84	6635	0.0126601356443105	0.61038961038961
CACG	GGACACGT	4	8	tPLM	tPLM/miPLM	0.89	85	6027	0.0141032022565124	0.701492537313433
AAGCAAA	AAGCAAAA	7	8	uPLM	miPLM	0.805825242718447	451	1270	0.35511811023622	NA
AGCAAAA	AAGCAAAA	7	8	uPLM	miPLM	0.953488372093023	447	913	0.489594742606791	NA
TATATAA	GTATATAA	7	8	uPLM	uPLM	0.888888888888889	204	1456	0.14010989010989	NA
GTATATA	GTATATAA	7	8	tPLM	uPLM	0.85	202	688	0.293604651162791	NA
GTATAT	GTATATAA	6	8	uPLM	uPLM	1	207	890	0.232584269662921	NA
TATATA	GTATATAA	6	8	uPLM	uPLM	0.777777777777778	204	2370	0.0860759493670886	NA
ATATAA	GTATATAA	6	8	uPLM	uPLM	0.777777777777778	201	2199	0.0914051841746248	NA
ATATA	GTATATAA	5	8	uPLM	uPLM	0.777777777777778	202	3647	0.055387990128873	NA
TATAT	GTATATAA	5	8	uPLM	uPLM	0.833333333333333	204	3738	0.0545746388443018	NA
TATAA	GTATATAA	5	8	uPLM	uPLM	0.666666666666667	196	4142	0.0473201352003863	NA
ATAA	GTATATAA	4	8	uPLM	uPLM	0.5	184	6708	0.0274299344066786	NA
ATAT	GTATATAA	4	8	tPLM	uPLM	0.611111111111111	198	4623	0.0428293316028553	NA
GTAT	GTATATAA	4	8	uPLM	uPLM	0.736842105263158	181	2581	0.0701278574196048	NA
TATA	GTATATAA	4	8	uPLM	uPLM	0.666666666666667	203	5938	0.0341865948130684	NA
ATATAAG	ATATAAGC	7	8	uPLM	uPLM	0.533333333333333	61	320	0.190625	NA
TATAAGC	ATATAAGC	7	8	uPLM	uPLM	0.571428571428571	61	126	0.484126984126984	NA
ATATAA	ATATAAGC	6	8	uPLM	uPLM	0.6875	67	2195	0.0305239179954442	NA
ATAAG	ATATAAGC	5	8	uPLM	uPLM	0.571428571428571	56	1100	0.0509090909090909	NA
ATATA	ATATAAGC	5	8	uPLM	uPLM	0.6875	68	3643	0.0186659346692287	NA
TATAA	ATATAAGC	5	8	uPLM	uPLM	0.666666666666667	65	4135	0.0157194679564692	NA
ATAT	ATATAAGC	4	8	tPLM	uPLM	0.714285714285714	68	4615	0.0147345612134345	NA
ATAA	ATATAAGC	4	8	uPLM	uPLM	0.571428571428571	59	6695	0.00881254667662435	NA
TATA	ATATAAGC	4	8	uPLM	uPLM	0.785714285714286	68	5935	0.0114574557708509	NA
TAAG	ATATAAGC	4	8	uPLM	uPLM	0.538461538461538	42	1782	0.0235690235690236	NA
GGGCCGA	GGGCCGAG	7	8	uPLM	uPLM	0.739583333333333	37	260	0.142307692307692	NA
GGGCCG	GGGCCGAG	6	8	uPLM	uPLM	0.71875	37	604	0.0612582781456954	NA
GGCCGA	GGGCCGAG	6	8	uPLM	uPLM	0.590909090909091	33	294	0.112244897959184	NA
GGGC	GGGCCGAG	4	8	uPLM	uPLM	0.529850746268657	37	5779	0.00640249178058488	NA
GGCC	GGGCCGAG	4	8	uPLM	uPLM	0.689320388349515	37	3809	0.00971383565240221	NA
CGGTCCG	CCGGTCCG	7	8	uPLM	uPLM	0.584415584415584	19	52	0.365384615384615	NA
CACACTT	ACACACTT	7	8	uPLM	uPLM	0.871794871794872	122	309	0.394822006472492	NA
ACACA	ACACACTT	5	8	uPLM	uPLM	0.512820512820513	84	2815	0.0298401420959147	NA
ACAC	ACACACTT	4	8	uPLM	uPLM	0.723404255319149	122	8944	0.0136404293381038	NA
GGGCTA	GGGGCTAT	6	8	uPLM	uPLM	0.559701492537313	19	669	0.0284005979073244	NA
GGGCT	GGGGCTAT	5	8	uPLM	uPLM	0.625	19	2847	0.00667369160519845	NA
GGGGC	GGGGCTAT	5	8	uPLM	uPLM	0.555555555555556	19	762	0.0249343832020997	NA
GGGC	GGGGCTAT	4	8	uPLM	uPLM	0.559701492537313	19	5779	0.00328776604948953	NA
GTAGGCC	GTAGGCCT	7	8	uPLM	uPLM	0.509803921568627	15	109	0.137614678899083	NA
TAGGCCT	GTAGGCCT	7	8	uPLM	uPLM	0.732673267326733	17	150	0.113333333333333	NA
TAGGCC	GTAGGCCT	6	8	uPLM	uPLM	0.528301886792453	15	870	0.0172413793103448	NA
AGGCCT	GTAGGCCT	6	8	uPLM	uPLM	0.649122807017544	17	314	0.054140127388535	NA
GGCCT	GTAGGCCT	5	8	uPLM	uPLM	0.637931034482759	17	2555	0.00665362035225049	NA
TAGGC	GTAGGCCT	5	8	uPLM	uPLM	0.576271186440678	17	1981	0.00858152448258455	NA
GGCC	GTAGGCCT	4	8	uPLM	uPLM	0.594594594594595	17	3809	0.00446311367813074	NA
TGAAGAA	TGAAGAAA	7	8	uPLM	miPLM	0.6	53	154	0.344155844155844	NA
TGAAGA	TGAAGAAA	6	8	uPLM	miPLM	0.6	53	276	0.192028985507246	NA
TGAAG	TGAAGAAA	5	8	uPLM	miPLM	0.75	53	399	0.132832080200501	NA
TGAA	TGAAGAAA	4	8	uPLM	miPLM	0.75	53	1140	0.0464912280701754	NA
CTTTTTA	GCTTTTTA	7	8	uPLM	uPLM	1	41	245	0.16734693877551	NA
TTTTA	GCTTTTTA	5	8	uPLM	uPLM	0.555555555555556	38	1909	0.0199057097957046	NA
AAAGTCA	AAAGTCAA	7	8	tPLM	tPLM/miPLM	0.791666666666667	401	806	0.497518610421836	0.425925925925926
AAGTCAA	AAAGTCAA	7	8	tPLM	tPLM/miPLM	0.872340425531915	436	860	0.506976744186047	0.404761904761905
AAGTCA	AAAGTCAA	6	8	tPLM	tPLM/miPLM	0.727272727272727	423	1773	0.238578680203046	0.58974358974359
GTCAA	AAAGTCAA	5	8	tPLM	tPLM/miPLM	0.572519083969466	420	5551	0.0756620428751576	0.723404255319149
AAGTC	AAAGTCAA	5	8	tPLM	tPLM/miPLM	0.573333333333333	452	5166	0.0874951606658924	0.210526315789474
AGCCCAT	GAGCCCAT	7	8	tPLM	uPLM	0.862385321100917	88	1039	0.0846968238691049	NA
GAGCCCA	GAGCCCAT	7	8	tPLM	uPLM	0.875	88	275	0.32	NA
AGCCCA	GAGCCCAT	6	8	uPLM	uPLM	0.809917355371901	92	2268	0.0405643738977072	NA
GCCCAT	GAGCCCAT	6	8	uPLM	uPLM	0.882882882882883	92	2310	0.0398268398268398	NA
AGCCC	GAGCCCAT	5	8	uPLM	uPLM	0.80327868852459	92	2861	0.0321565886053827	NA
CCCAT	GAGCCCAT	5	8	uPLM	uPLM	0.695238095238095	80	3229	0.0247754722824404	NA
GCCCA	GAGCCCAT	5	8	uPLM	uPLM	0.852173913043478	92	3989	0.0230634244171472	NA
CCCA	GAGCCCAT	4	8	tPLM	uPLM	0.653333333333333	92	10583	0.00869318718699802	NA
GCCC	GAGCCCAT	4	8	uPLM	uPLM	0.816666666666667	92	5494	0.0167455405897343	NA
AACACAC	CAACACAC	7	8	uPLM	uPLM	0.8	63	327	0.192660550458716	NA
ACACAC	CAACACAC	6	8	uPLM	uPLM	0.63013698630137	62	987	0.0628166160081054	NA
ACACA	CAACACAC	5	8	uPLM	uPLM	0.71875	64	2788	0.0229555236728838	NA
ACAC	CAACACAC	4	8	uPLM	uPLM	0.555555555555556	73	8946	0.00816007154035323	NA
CGTGACA	CGTGACAT	7	8	tPLM	uPLM	0.613445378151261	48	218	0.220183486238532	NA
TATTTAT	CTATTTAT	7	8	uPLM	uPLM	0.652173913043478	261	1291	0.202168861347792	NA
CTATTTA	CTATTTAT	7	8	uPLM	uPLM	0.826086956521739	274	431	0.635730858468677	NA
ATTTAT	CTATTTAT	6	8	uPLM	uPLM	0.565217391304348	252	1951	0.129164531009739	NA
TATTTA	CTATTTAT	6	8	uPLM	uPLM	0.608695652173913	254	1821	0.13948380010983	NA
CTATTT	CTATTTAT	6	8	uPLM	uPLM	0.72	199	765	0.260130718954248	NA
TTTAT	CTATTTAT	5	8	uPLM	uPLM	0.565217391304348	262	4937	0.0530686651812842	NA
CCCATAT	CCCATATA	7	8	uPLM	uPLM	0.988636363636364	180	449	0.400890868596882	NA
CCCATA	CCCATATA	6	8	uPLM	uPLM	0.886363636363636	168	1027	0.163583252190847	NA
CCCAT	CCCATATA	5	8	uPLM	uPLM	0.909090909090909	173	3224	0.0536600496277916	NA
CCCA	CCCATATA	4	8	tPLM	uPLM	0.586666666666667	180	10583	0.0170084097136918	NA
TGTGTTG	TTGTGTTG	7	8	uPLM	miPLM	0.85	57	125	0.456	NA
TTGTGTT	TTGTGTTG	7	8	uPLM	miPLM	0.5625	62	371	0.16711590296496	NA
TTGTGT	TTGTGTTG	6	8	uPLM	miPLM	0.85	61	525	0.116190476190476	NA
TGTGTT	TTGTGTTG	6	8	uPLM	miPLM	0.692307692307692	61	686	0.0889212827988338	NA
ATTTCGG	ATTTCGGT	7	8	uPLM	uPLM	0.868852459016393	107	189	0.566137566137566	NA
TTTCGGT	ATTTCGGT	7	8	uPLM	uPLM	0.967213114754098	113	284	0.397887323943662	NA
TTTTGCT	TTTTGCTT	7	8	uPLM	miPLM	0.621212121212121	253	612	0.413398692810457	NA
TTTGCTT	TTTTGCTT	7	8	uPLM	miPLM	0.694736842105263	376	1203	0.312551953449709	NA
ACCCATG	AACCCATG	7	8	uPLM	uPLM	0.716981132075472	68	158	0.430379746835443	NA
GCCCAAG	GCCCAAGT	7	8	uPLM	uPLM	0.842857142857143	80	253	0.316205533596838	NA
GCCCAA	GCCCAAGT	6	8	uPLM	uPLM	0.624161073825503	74	2349	0.031502767134951	NA
CCCAA	GCCCAAGT	5	8	uPLM	uPLM	0.69281045751634	80	5698	0.014040014040014	NA
GCCCA	GCCCAAGT	5	8	uPLM	uPLM	0.613333333333333	76	3998	0.0190095047523762	NA
GCCC	GCCCAAGT	4	8	uPLM	uPLM	0.593548387096774	76	5503	0.0138106487370525	NA
CCCA	GCCCAAGT	4	8	tPLM	uPLM	0.798701298701299	84	10584	0.00793650793650794	NA
CGCGTGG	GCGCGTGG	7	8	uPLM	tPLM	0.556962025316456	38	81	0.469135802469136	NA
GCGCGTG	GCGCGTGG	7	8	tPLM	tPLM	0.584615384615385	51	227	0.224669603524229	1
GCGCGT	GCGCGTGG	6	8	tPLM	tPLM	0.703703703703704	51	366	0.139344262295082	1
CGCGTG	GCGCGTGG	6	8	tPLM	tPLM	0.64957264957265	51	451	0.113082039911308	0.666666666666667
AAGGGCC	AAAGGGCC	7	8	uPLM	uPLM	0.636986301369863	58	143	0.405594405594406	NA
AGGGCC	AAAGGGCC	6	8	uPLM	uPLM	0.568493150684932	57	278	0.205035971223022	NA
GGGC	AAAGGGCC	4	8	uPLM	uPLM	0.806451612903226	70	5785	0.0121002592912705	NA
GGCC	AAAGGGCC	4	8	uPLM	uPLM	0.705479452054795	65	3820	0.0170157068062827	NA
CCTTATT	GCCTTATT	7	8	uPLM	uPLM	0.831325301204819	84	373	0.225201072386059	NA
GCCTTAT	GCCTTATT	7	8	uPLM	uPLM	0.829787234042553	90	264	0.340909090909091	NA
GCCTTA	GCCTTATT	6	8	uPLM	uPLM	0.772277227722772	90	743	0.121130551816958	NA
CCTTAT	GCCTTATT	6	8	uPLM	uPLM	0.787234042553192	88	1087	0.0809567617295308	NA
CCTTA	GCCTTATT	5	8	uPLM	uPLM	0.709090909090909	90	3291	0.0273473108477666	NA
AAAGA	AAAGATGA	5	8	uPLM	uPLM	0.645161290322581	387	13343	0.0290039721202128	NA
TTATAGA	TTTATAGA	7	8	uPLM	uPLM	0.625	276	369	0.747967479674797	NA
TTTATAG	TTTATAGA	7	8	uPLM	uPLM	0.875	299	745	0.401342281879195	NA
TTTATA	TTTATAGA	6	8	uPLM	uPLM	0.823529411764706	299	3056	0.0978403141361257	NA
TTATAG	TTTATAGA	6	8	uPLM	uPLM	0.5625	267	869	0.307249712313003	NA
TATAGA	TTTATAGA	6	8	uPLM	uPLM	0.5625	270	914	0.295404814004376	NA
TTTAT	TTTATAGA	5	8	uPLM	uPLM	0.8125	290	4912	0.0590390879478827	NA
ATAGA	TTTATAGA	5	8	uPLM	uPLM	0.625	280	1396	0.200573065902579	NA
TATAG	TTTATAGA	5	8	uPLM	uPLM	0.5625	270	1981	0.136294800605755	NA
TTATA	TTTATAGA	5	8	uPLM	uPLM	0.875	291	4347	0.0669427191166322	NA
TATA	TTTATAGA	4	8	uPLM	uPLM	0.75	294	5944	0.0494616419919246	NA
TTTA	TTTATAGA	4	8	uPLM	uPLM	0.6875	276	7646	0.0360973057808004	NA
TTAT	TTTATAGA	4	8	uPLM	uPLM	0.6875	284	7140	0.0397759103641457	NA
ATAG	TTTATAGA	4	8	uPLM	uPLM	0.5625	274	2893	0.0947113722779122	NA
GCCTATT	AGCCTATT	7	8	uPLM	uPLM	0.96031746031746	67	278	0.241007194244604	NA
GCCTA	AGCCTATT	5	8	uPLM	uPLM	0.821138211382114	57	1860	0.0306451612903226	NA
ACGTGTA	CACGTGTA	7	8	tPLM	tPLM	0.828282828282828	212	402	0.527363184079602	0.491525423728814
CACGTGT	CACGTGTA	7	8	tPLM	tPLM	0.784	231	890	0.259550561797753	0.803571428571429
CACGTG	CACGTGTA	6	8	tPLM	tPLM	0.736842105263158	231	1364	0.169354838709677	0.656716417910448
CGTGTA	CACGTGTA	6	8	tPLM	tPLM	0.849557522123894	225	871	0.258323765786452	0.0222222222222222
ACGTGT	CACGTGTA	6	8	tPLM	tPLM	0.92156862745098	227	1539	0.147498375568551	0.737704918032787
CGTGT	CACGTGTA	5	8	tPLM	tPLM	0.950980392156863	229	2815	0.0813499111900533	0.0222222222222222
ACGTG	CACGTGTA	5	8	tPLM	tPLM	0.96078431372549	231	3254	0.0709895513214505	0.661764705882353
CACGT	CACGTGTA	5	8	tPLM	tPLM	0.720588235294118	231	3912	0.0590490797546012	0.661764705882353
ACGT	CACGTGTA	4	8	tPLM	tPLM	0.734848484848485	229	6635	0.0345139412207988	0.616438356164384
CACG	CACGTGTA	4	8	tPLM	tPLM	0.98	231	6026	0.0383338864918686	0.714285714285714
AGTGGGC	AGTGGGCT	7	8	tPLM	uPLM	0.693333333333333	112	284	0.394366197183099	NA
GTGGGCT	AGTGGGCT	7	8	uPLM	uPLM	0.553333333333333	92	303	0.303630363036304	NA
TGGGCT	AGTGGGCT	6	8	uPLM	uPLM	0.805194805194805	131	2406	0.0544472152950956	NA
GTGGGC	AGTGGGCT	6	8	tPLM	uPLM	0.543046357615894	94	601	0.156405990016639	NA
GGGCT	AGTGGGCT	5	8	uPLM	uPLM	0.664556962025316	120	2868	0.0418410041841004	NA
TGGGC	AGTGGGCT	5	8	uPLM	uPLM	0.664516129032258	122	4004	0.0304695304695305	NA
GGGC	AGTGGGCT	4	8	uPLM	uPLM	0.753164556962025	134	5786	0.0231593501555479	NA
GGTTCGG	GGTTCGGT	7	8	uPLM	uPLM	0.573770491803279	188	348	0.540229885057471	NA
GTTCGGT	GGTTCGGT	7	8	uPLM	uPLM	0.957627118644068	254	429	0.592074592074592	NA
TTCGGT	GGTTCGGT	6	8	uPLM	uPLM	0.770833333333333	254	1413	0.179759377211607	NA
TGTGGGC	ATGTGGGC	7	8	tPLM	tPLM	0.694444444444444	36	145	0.248275862068966	0.571428571428571
GTGGGC	ATGTGGGC	6	8	tPLM	tPLM	0.555555555555556	36	554	0.0649819494584837	0.714285714285714
GGACC	GTAGGACC	5	8	tPLM	uPLM	0.551470588235294	31	2039	0.015203531142717	NA
TAACG	TCTAACGG	5	8	uPLM	tPLM	0.909090909090909	112	3336	0.0335731414868106	NA
TAAACCG	TTAAACCG	7	8	uPLM	uPLM	0.979591836734694	452	1152	0.392361111111111	NA
TTAAACC	TTAAACCG	7	8	uPLM	uPLM	0.986486486486487	453	1268	0.357255520504732	NA
AAACCG	TTAAACCG	6	8	uPLM	uPLM	0.917808219178082	436	2188	0.19926873857404	NA
AACCG	TTAAACCG	5	8	uPLM	uPLM	0.684931506849315	394	3056	0.128926701570681	NA
TGCCACG	CTGCCACG	7	8	tPLM	tPLM	0.808695652173913	78	438	0.178082191780822	0.91304347826087
GCCACG	CTGCCACG	6	8	tPLM	tPLM	0.863157894736842	76	794	0.0957178841309824	0.75
TGCCAC	CTGCCACG	6	8	uPLM	tPLM	0.956989247311828	75	696	0.107758620689655	NA
CACG	CTGCCACG	4	8	tPLM	tPLM	0.93	78	6026	0.012943909724527	0.3125
ACGT	CCAAACGT	4	8	tPLM	uPLM	0.816793893129771	73	6633	0.0110055781697573	NA
TATATAG	TATATAGT	7	8	uPLM	uPLM	0.733333333333333	222	971	0.228630278063852	NA
ATATAGT	TATATAGT	7	8	uPLM	uPLM	0.727272727272727	210	264	0.795454545454545	NA
TATAGT	TATATAGT	6	8	uPLM	uPLM	0.545454545454545	181	447	0.404921700223714	NA
TATATA	TATATAGT	6	8	uPLM	uPLM	0.666666666666667	222	2367	0.0937896070975919	NA
ATATAG	TATATAGT	6	8	uPLM	uPLM	0.909090909090909	220	1063	0.206961429915334	NA
TATAT	TATATAGT	5	8	uPLM	uPLM	0.733333333333333	222	3735	0.0594377510040161	NA
TATAG	TATATAGT	5	8	uPLM	uPLM	0.818181818181818	211	1958	0.107763023493361	NA
ATATA	TATATAGT	5	8	uPLM	uPLM	0.785714285714286	222	3642	0.0609555189456343	NA
TATA	TATATAGT	4	8	uPLM	uPLM	0.769230769230769	222	5934	0.0374115267947422	NA
ATAG	TATATAGT	4	8	uPLM	uPLM	0.818181818181818	202	2883	0.0700659035726674	NA
ATAT	TATATAGT	4	8	tPLM	uPLM	0.833333333333333	222	4614	0.0481144343302991	NA
CGCGTCA	CGCGTCAA	7	8	tPLM	uPLM	0.785234899328859	28	111	0.252252252252252	NA
GTCAA	CGCGTCAA	5	8	tPLM	uPLM	0.911290322580645	27	5520	0.00489130434782609	NA
GGGGCCT	GGGGCCTA	7	8	uPLM	uPLM	0.598214285714286	13	41	0.317073170731707	NA
GGGGCC	GGGGCCTA	6	8	uPLM	uPLM	0.566666666666667	14	147	0.0952380952380952	NA
GGCCTA	GGGGCCTA	6	8	uPLM	uPLM	0.854961832061069	19	1117	0.0170098478066249	NA
GGGCCT	GGGGCCTA	6	8	uPLM	uPLM	0.777777777777778	19	2107	0.00901756051257712	NA
GGCCT	GGGGCCTA	5	8	uPLM	uPLM	0.753846153846154	19	2555	0.00743639921722113	NA
GGGGC	GGGGCCTA	5	8	uPLM	uPLM	0.715277777777778	18	763	0.0235910878112713	NA
GCCTA	GGGGCCTA	5	8	uPLM	uPLM	0.6640625	19	1849	0.010275824770146	NA
GGGC	GGGGCCTA	4	8	uPLM	uPLM	0.835820895522388	19	5779	0.00328776604948953	NA
GGCC	GGGGCCTA	4	8	uPLM	uPLM	0.72	19	3809	0.00498818587555789	NA
ATTTAAA	TATTTAAA	7	8	tPLM	uPLM	0.545454545454545	106	253	0.41897233201581	NA
TATTTAA	TATTTAAA	7	8	uPLM	uPLM	1	162	348	0.46551724137931	NA
TTTAAA	TATTTAAA	6	8	uPLM	uPLM	0.545454545454545	107	597	0.179229480737018	NA
ATTTAA	TATTTAAA	6	8	uPLM	uPLM	0.583333333333333	114	545	0.209174311926606	NA
TATTTA	TATTTAAA	6	8	uPLM	uPLM	0.666666666666667	154	1782	0.0864197530864197	NA
ATTTA	TATTTAAA	5	8	uPLM	uPLM	0.615384615384615	141	2666	0.0528882220555139	NA
TTTAA	TATTTAAA	5	8	uPLM	uPLM	0.727272727272727	144	1771	0.0813099943534726	NA
TTAAA	TATTTAAA	5	8	uPLM	uPLM	0.636363636363636	131	1654	0.0792019347037485	NA
TATTT	TATTTAAA	5	8	tPLM	uPLM	0.692307692307692	145	2904	0.049931129476584	NA
TTTA	TATTTAAA	4	8	uPLM	uPLM	0.833333333333333	153	7627	0.0200603120492985	NA
TAAA	TATTTAAA	4	8	uPLM	uPLM	0.727272727272727	132	6886	0.0191693290734824	NA
TATT	TATTTAAA	4	8	tPLM	uPLM	0.727272727272727	126	4123	0.0305602716468591	NA
TTAA	TATTTAAA	4	8	tPLM	uPLM	0.545454545454545	106	2540	0.0417322834645669	NA
GACCGGA	GACCGGAA	7	8	tPLM	uPLM	0.808823529411765	81	287	0.282229965156794	NA
TTATAGG	TTATAGGC	7	8	uPLM	uPLM	0.5	42	219	0.191780821917808	NA
TATAGGC	TTATAGGC	7	8	uPLM	uPLM	0.6875	42	85	0.494117647058824	NA
TTATA	TTATAGGC	5	8	uPLM	uPLM	0.5	43	4335	0.00991926182237601	NA
TATA	TTATAGGC	4	8	uPLM	uPLM	0.647058823529412	43	5935	0.00724515585509688	NA
TGTGGGC	CTGTGGGC	7	8	tPLM	tPLM	0.514285714285714	17	156	0.108974358974359	1
GTGGGC	CTGTGGGC	6	8	tPLM	tPLM	0.642857142857143	22	560	0.0392857142857143	0.8
TGGGC	CTGTGGGC	5	8	uPLM	tPLM	0.821428571428571	26	3987	0.00652119388011036	NA
GGGC	CTGTGGGC	4	8	uPLM	tPLM	0.916083916083916	28	5779	0.0048451289150372	NA
CGTGTAA	GCGTGTAA	7	8	tPLM	uPLM	0.605442176870748	49	315	0.155555555555556	NA
GCGTGT	GCGTGTAA	6	8	uPLM	uPLM	0.779874213836478	58	631	0.0919175911251981	NA
CGTGTA	GCGTGTAA	6	8	tPLM	uPLM	0.524691358024691	46	879	0.0523321956769056	NA
GGCTTTT	GGCTTTTA	7	8	uPLM	miPLM	0.911504424778761	278	887	0.313416009019166	NA
GGCTTT	GGCTTTTA	6	8	uPLM	miPLM	0.757352941176471	278	2219	0.125281658404687	NA
ACGTCAG	CACGTCAG	7	8	tPLM	tPLM	0.694915254237288	108	191	0.565445026178011	0.5625
CACGTCA	CACGTCAG	7	8	tPLM	tPLM	0.694915254237288	107	444	0.240990990990991	0.533333333333333
ACGTCA	CACGTCAG	6	8	tPLM	tPLM	0.610169491525424	103	846	0.121749408983452	0.733333333333333
CACGTC	CACGTCAG	6	8	tPLM	tPLM	0.840336134453782	124	853	0.145369284876905	0.380952380952381
ACGTC	CACGTCAG	5	8	tPLM	tPLM	0.796610169491525	119	1981	0.0600706713780919	0.741935483870968
CACGT	CACGTCAG	5	8	tPLM	tPLM	0.867647058823529	132	3912	0.0337423312883436	0.26027397260274
CACG	CACGTCAG	4	8	tPLM	tPLM	0.831932773109244	128	6030	0.0212271973466003	0.208333333333333
ACGT	CACGTCAG	4	8	tPLM	tPLM	0.87218045112782	131	6634	0.0197467591196865	0.310810810810811
GCCCATT	GCCCATTC	7	8	uPLM	uPLM	0.518181818181818	50	1417	0.0352858151023289	NA
CCCATT	GCCCATTC	6	8	uPLM	uPLM	0.703703703703704	50	1745	0.0286532951289398	NA
GCCCAT	GCCCATTC	6	8	uPLM	uPLM	0.513513513513513	50	2310	0.0216450216450216	NA
CCCAT	GCCCATTC	5	8	uPLM	uPLM	0.7125	50	3217	0.0155424308361828	NA
TATAAAG	TATAAAGA	7	8	uPLM	uPLM	0.8125	217	523	0.41491395793499	NA
ATAAAGA	TATAAAGA	7	8	uPLM	uPLM	0.6	192	354	0.542372881355932	NA
TAAAGA	TATAAAGA	6	8	uPLM	uPLM	0.666666666666667	185	613	0.301794453507341	NA
ATAAAG	TATAAAGA	6	8	uPLM	uPLM	0.6	192	777	0.247104247104247	NA
TATAAA	TATAAAGA	6	8	uPLM	uPLM	0.705882352941177	215	3033	0.0708869106495219	NA
ATAAA	TATAAAGA	5	8	uPLM	uPLM	0.625	204	4788	0.0426065162907268	NA
TAAAG	TATAAAGA	5	8	uPLM	uPLM	0.6	182	1347	0.135115070527097	NA
TATAA	TATAAAGA	5	8	uPLM	uPLM	0.6875	210	4148	0.0506268081002893	NA
ATAA	TATAAAGA	4	8	uPLM	uPLM	0.6	199	6713	0.0296439743780724	NA
TAAA	TATAAAGA	4	8	uPLM	uPLM	0.533333333333333	185	6898	0.0268193679327341	NA
TATA	TATAAAGA	4	8	uPLM	uPLM	0.8	224	5937	0.0377294930099377	NA
TGCCAGC	TGCCAGCT	7	8	uPLM	uPLM	0.5	18	70	0.257142857142857	NA
ATCACA	TCATCACA	6	8	uPLM	miPLM	0.583333333333333	26	200	0.13	NA
TTCTATC	TTCTATCT	7	8	uPLM	miPLM	0.634328358208955	182	507	0.358974358974359	NA
GCCATTT	AGCCATTT	7	8	uPLM	uPLM	0.91578947368421	225	786	0.286259541984733	NA
AGCCATT	AGCCATTT	7	8	uPLM	uPLM	0.63758389261745	239	878	0.272209567198178	NA
GCCATT	AGCCATTT	6	8	uPLM	uPLM	0.696296296296296	238	2703	0.0880503144654088	NA
CCAT	AGCCATTT	4	8	uPLM	uPLM	0.5	219	12715	0.0172237514746363	NA
TTATATC	TTTATATC	7	8	uPLM	miPLM	0.5	70	113	0.619469026548673	NA
TTTATAT	TTTATATC	7	8	uPLM	miPLM	0.666666666666667	92	1359	0.0676968359087564	NA
TATATC	TTTATATC	6	8	uPLM	miPLM	0.8	83	412	0.201456310679612	NA
TTATAT	TTTATATC	6	8	uPLM	miPLM	0.666666666666667	92	2232	0.0412186379928315	NA
TTTATA	TTTATATC	6	8	uPLM	miPLM	0.666666666666667	92	3051	0.0301540478531629	NA
TTATA	TTTATATC	5	8	uPLM	miPLM	0.714285714285714	92	4334	0.021227503461006	NA
TTTAT	TTTATATC	5	8	uPLM	miPLM	0.769230769230769	92	4898	0.0187831768068599	NA
TATAT	TTTATATC	5	8	uPLM	miPLM	0.666666666666667	92	3735	0.0246318607764391	NA
ATATC	TTTATATC	5	8	tPLM	miPLM	0.6	70	627	0.111642743221691	NA
TTAT	TTTATATC	4	8	uPLM	miPLM	0.909090909090909	92	7120	0.0129213483146067	NA
ATAT	TTTATATC	4	8	tPLM	miPLM	0.75	82	4624	0.0177335640138408	NA
TTTA	TTTATATC	4	8	uPLM	miPLM	0.909090909090909	92	7618	0.0120766605408244	NA
TATA	TTTATATC	4	8	uPLM	miPLM	0.692307692307692	87	5939	0.0146489307964304	NA
CCATGGT	GCCATGGT	7	8	uPLM	uPLM	0.75	108	322	0.335403726708075	NA
CCAT	GCCATGGT	4	8	uPLM	uPLM	0.716417910447761	120	12701	0.00944807495472797	NA
AAACGGG	AAACGGGC	7	8	uPLM	uPLM	0.76027397260274	59	190	0.310526315789474	NA
AACGGG	AAACGGGC	6	8	uPLM	uPLM	0.643835616438356	51	373	0.136729222520107	NA
ACGGGC	AAACGGGC	6	8	uPLM	uPLM	0.828767123287671	60	277	0.216606498194946	NA
GGGC	AAACGGGC	4	8	uPLM	uPLM	0.806451612903226	68	5781	0.0117626708181975	NA
TATATGA	TTATATGA	7	8	uPLM	miPLM	0.833333333333333	32	140	0.228571428571429	NA
TTATATG	TTATATGA	7	8	uPLM	miPLM	0.571428571428571	31	148	0.209459459459459	NA
TATATG	TTATATGA	6	8	uPLM	miPLM	0.714285714285714	32	527	0.0607210626185958	NA
ATATG	TTATATGA	5	8	uPLM	miPLM	1	31	596	0.0520134228187919	NA
AACCGAC	AACCGACC	7	8	tPLM	tPLM	0.528	63	316	0.199367088607595	0.0333333333333333
ACCGACC	AACCGACC	7	8	tPLM	tPLM	0.594594594594595	63	183	0.344262295081967	0.0303030303030303
AACCGA	AACCGACC	6	8	uPLM	tPLM	0.673469387755102	63	1272	0.0495283018867925	NA
AACCG	AACCGACC	5	8	uPLM	tPLM	0.66	63	2997	0.021021021021021	NA
ATGGCTA	ATGGCTAC	7	8	uPLM	uPLM	0.570469798657718	98	458	0.213973799126638	NA
AGAGTTT	GAGAGTTT	7	8	uPLM	miPLM	0.64	228	905	0.251933701657459	NA
CGTATAT	CGTATATA	7	8	uPLM	uPLM	0.769230769230769	31	67	0.462686567164179	NA
CGTATA	CGTATATA	6	8	uPLM	uPLM	0.583333333333333	36	122	0.295081967213115	NA
CCCACGT	TCCCACGT	7	8	tPLM	tPLM	0.584507042253521	59	230	0.256521739130435	0.8125
CCACGT	TCCCACGT	6	8	tPLM	tPLM	0.669354838709677	59	1599	0.0368980612883052	0.75
CACGT	TCCCACGT	5	8	tPLM	tPLM	0.610294117647059	59	3912	0.015081799591002	0.675
CACG	TCCCACGT	4	8	tPLM	tPLM	0.577586206896552	54	6031	0.00895373901508871	0.697368421052632
ACGT	TCCCACGT	4	8	tPLM	tPLM	0.633587786259542	59	6633	0.00889491934268054	0.616279069767442
CCCA	TCCCACGT	4	8	tPLM	tPLM	0.553333333333333	59	10583	0.00557497873948786	0.0303030303030303
ACCCCTA	TACCCCTA	7	8	uPLM	uPLM	0.802631578947368	46	131	0.351145038167939	NA
TACCCCT	TACCCCTA	7	8	uPLM	uPLM	0.625	44	188	0.234042553191489	NA
TACCCC	TACCCCTA	6	8	uPLM	uPLM	0.67032967032967	46	359	0.128133704735376	NA
CCCCTA	TACCCCTA	6	8	uPLM	uPLM	0.598039215686274	46	393	0.11704834605598	NA
ACCCCT	TACCCCTA	6	8	uPLM	uPLM	0.553398058252427	45	530	0.0849056603773585	NA
TACCC	TACCCCTA	5	8	uPLM	uPLM	0.701149425287356	46	1633	0.028169014084507	NA
AGGCGGG	AAGGCGGG	7	8	uPLM	miPLM	0.596153846153846	8	30	0.266666666666667	NA
TCAGCCC	TCAGCCCA	7	8	uPLM	uPLM	0.909774436090226	117	165	0.709090909090909	NA
CAGCCCA	TCAGCCCA	7	8	tPLM	uPLM	0.899280575539568	122	294	0.414965986394558	NA
AGCCCA	TCAGCCCA	6	8	uPLM	uPLM	0.782608695652174	114	2276	0.0500878734622144	NA
GCCCA	TCAGCCCA	5	8	uPLM	uPLM	0.791044776119403	117	3994	0.0292939409113671	NA
AGCCC	TCAGCCCA	5	8	uPLM	uPLM	0.776978417266187	114	2869	0.0397350993377483	NA
GCCC	TCAGCCCA	4	8	uPLM	uPLM	0.762589928057554	117	5499	0.0212765957446809	NA
CCCA	TCAGCCCA	4	8	tPLM	uPLM	0.833333333333333	122	10583	0.01152792213928	NA
TATAA	TATAACCT	5	8	uPLM	uPLM	0.538461538461538	15	4131	0.00363108206245461	NA
TATA	TATAACCT	4	8	uPLM	uPLM	0.666666666666667	15	5934	0.00252780586450961	NA
TGCTATA	TGCTATAA	7	8	uPLM	uPLM	0.666666666666667	17	63	0.26984126984127	NA
GCTATAA	TGCTATAA	7	8	uPLM	uPLM	0.6	16	82	0.195121951219512	NA
GCTAT	TGCTATAA	5	8	uPLM	uPLM	0.5	16	283	0.0565371024734982	NA
TATATCA	ATATATCA	7	8	uPLM	uPLM	0.777777777777778	45	121	0.371900826446281	NA
ATATAT	ATATATCA	6	8	uPLM	uPLM	0.583333333333333	45	1566	0.028735632183908	NA
ATATA	ATATATCA	5	8	uPLM	uPLM	0.5	45	3642	0.0123558484349259	NA
TATA	ATATATCA	4	8	uPLM	uPLM	0.583333333333333	45	5934	0.00758341759352882	NA
ATAT	ATATATCA	4	8	tPLM	uPLM	0.636363636363636	45	4614	0.00975292587776333	NA
ATATAAA	ATATAAAG	7	8	uPLM	miPLM	0.736842105263158	288	1369	0.210372534696859	NA
TATAAAG	ATATAAAG	7	8	uPLM	miPLM	0.736842105263158	287	534	0.537453183520599	NA
TATAAA	ATATAAAG	6	8	uPLM	miPLM	0.736842105263158	287	3042	0.0943458251150559	NA
ATATAA	ATATAAAG	6	8	uPLM	miPLM	0.736842105263158	289	2212	0.130650994575045	NA
TATAA	ATATAAAG	5	8	uPLM	miPLM	0.631578947368421	279	4160	0.0670673076923077	NA
ATAAA	ATATAAAG	5	8	uPLM	miPLM	0.578947368421053	276	4797	0.0575359599749844	NA
ATATA	ATATAAAG	5	8	uPLM	miPLM	0.736842105263158	295	3655	0.0807113543091655	NA
TATA	ATATAAAG	4	8	uPLM	miPLM	0.631578947368421	299	5943	0.0503112905939761	NA
ATAT	ATATAAAG	4	8	tPLM	miPLM	0.578947368421053	289	4633	0.0623785883876538	NA
AGTGGGC	AGTGGGCC	7	8	tPLM	tPLM	0.884297520661157	105	259	0.405405405405405	0.173913043478261
GTGGGC	AGTGGGCC	6	8	tPLM	tPLM	0.69672131147541	93	570	0.163157894736842	0.217391304347826
TGGGC	AGTGGGCC	5	8	uPLM	tPLM	0.841269841269841	105	3989	0.0263223865630484	NA
GGGC	AGTGGGCC	4	8	uPLM	tPLM	0.873134328358209	109	5779	0.0188613947049663	NA
GGCC	AGTGGGCC	4	8	uPLM	tPLM	0.788617886178862	103	3815	0.0269986893840105	NA
TTTATAG	TTTATAGC	7	8	uPLM	uPLM	0.521739130434783	79	758	0.104221635883905	NA
TTTATA	TTTATAGC	6	8	uPLM	uPLM	0.5	80	3068	0.0260756192959583	NA
TTATA	TTTATAGC	5	8	uPLM	uPLM	0.521739130434783	79	4352	0.0181525735294118	NA
TTTA	TTTATAGC	4	8	uPLM	uPLM	0.523809523809524	83	7632	0.0108752620545073	NA
TATA	TTTATAGC	4	8	uPLM	uPLM	0.571428571428571	82	5949	0.0137838292149941	NA
CTGTATA	CTGTATAT	7	8	uPLM	miPLM	0.777777777777778	19	48	0.395833333333333	NA
TGTATA	CTGTATAT	6	8	uPLM	miPLM	0.545454545454545	19	443	0.0428893905191874	NA
GGGCTTT	GGGCTTTA	7	8	uPLM	uPLM	0.882352941176471	419	1172	0.357508532423208	NA
GGCTTTA	GGGCTTTA	7	8	uPLM	uPLM	0.596385542168675	357	696	0.512931034482759	NA
GGCTTT	GGGCTTTA	6	8	uPLM	uPLM	0.565934065934066	374	2284	0.163747810858144	NA
GGGCTT	GGGCTTTA	6	8	uPLM	uPLM	0.753246753246753	398	1933	0.205897568546301	NA
GGGCT	GGGCTTTA	5	8	uPLM	uPLM	0.735483870967742	397	2889	0.137417791623399	NA
GGGC	GGGCTTTA	4	8	uPLM	uPLM	0.825806451612903	428	5790	0.0739205526770294	NA
ATTGGG	CCATTGGG	6	8	uPLM	uPLM	0.685483870967742	99	1807	0.054786939679026	NA
TTGGG	CCATTGGG	5	8	uPLM	uPLM	0.8	113	5999	0.0188364727454576	NA
ATTGG	CCATTGGG	5	8	uPLM	uPLM	1	112	5749	0.0194816489824317	NA
ATATACT	ATATACTA	7	8	uPLM	uPLM	0.777777777777778	52	170	0.305882352941176	NA
TATACTA	ATATACTA	7	8	uPLM	uPLM	0.5	34	96	0.354166666666667	NA
TATACT	ATATACTA	6	8	uPLM	uPLM	0.875	47	263	0.178707224334601	NA
ATATAC	ATATACTA	6	8	uPLM	uPLM	0.7	53	748	0.070855614973262	NA
ATATA	ATATACTA	5	8	uPLM	uPLM	0.571428571428571	54	3642	0.014827018121911	NA
TATAC	ATATACTA	5	8	uPLM	uPLM	0.777777777777778	49	1131	0.0433244916003537	NA
ATAT	ATATACTA	4	8	tPLM	uPLM	0.727272727272727	54	4614	0.011703511053316	NA
ATAC	ATATACTA	4	8	uPLM	uPLM	0.777777777777778	48	1989	0.024132730015083	NA
TATA	ATATACTA	4	8	uPLM	uPLM	0.666666666666667	54	5934	0.00910010111223458	NA
TACCCTC	ATACCCTC	7	8	uPLM	uPLM	0.661971830985915	37	132	0.28030303030303	NA
ATACCCT	ATACCCTC	7	8	uPLM	uPLM	0.635514018691589	53	280	0.189285714285714	NA
ATACCC	ATACCCTC	6	8	uPLM	uPLM	0.985294117647059	51	444	0.114864864864865	NA
TACCCT	ATACCCTC	6	8	uPLM	uPLM	0.701030927835051	53	750	0.0706666666666667	NA
TACCC	ATACCCTC	5	8	uPLM	uPLM	0.781609195402299	53	1633	0.0324556031843233	NA
CGTATCC	TCGTATCC	7	8	uPLM	uPLM	0.825	61	180	0.338888888888889	NA
GGTTAA	GGTTAAAT	6	8	tPLM	uPLM	0.644859813084112	128	1201	0.106577851790175	NA
GGTTA	GGTTAAAT	5	8	uPLM	uPLM	0.761061946902655	149	3593	0.0414695240745895	NA
GGCCGTT	GGCCGTTA	7	8	uPLM	uPLM	0.692307692307692	44	189	0.232804232804233	NA
CGTTA	GGCCGTTA	5	8	uPLM	uPLM	0.645833333333333	42	3394	0.0123747790218032	NA
GGCC	GGCCGTTA	4	8	uPLM	uPLM	0.905660377358491	44	3809	0.0115515883433972	NA
CATCGCG	CCATCGCG	7	8	uPLM	uPLM	0.666666666666667	21	58	0.362068965517241	NA
CTGGGCC	TCTGGGCC	7	8	tPLM	uPLM	0.868613138686131	76	284	0.267605633802817	NA
CTGGGC	TCTGGGCC	6	8	uPLM	uPLM	0.833333333333333	76	486	0.156378600823045	NA
TGGGC	TCTGGGCC	5	8	uPLM	uPLM	0.683453237410072	74	3987	0.018560321043391	NA
GGGC	TCTGGGCC	4	8	uPLM	uPLM	0.78169014084507	76	5779	0.0131510641979581	NA
GGCC	TCTGGGCC	4	8	uPLM	uPLM	0.632352941176471	73	3812	0.0191500524658972	NA
AGTTAGG	TAGTTAGG	7	8	tPLM	uPLM	0.693069306930693	58	216	0.268518518518519	NA
CCGGGCC	ACCGGGCC	7	8	uPLM	uPLM	0.859504132231405	18	50	0.36	NA
CGGGCC	ACCGGGCC	6	8	uPLM	uPLM	0.781954887218045	18	277	0.0649819494584837	NA
GGGC	ACCGGGCC	4	8	uPLM	uPLM	0.712230215827338	18	5779	0.00311472573109535	NA
GGCC	ACCGGGCC	4	8	uPLM	uPLM	0.556390977443609	17	3810	0.00446194225721785	NA
GGTAAGC	CGGTAAGC	7	8	uPLM	uPLM	0.864661654135338	60	261	0.229885057471264	NA
AAGTC	GAAAAGTC	5	8	tPLM	tPLM	0.626666666666667	208	5166	0.0402632597754549	0.727272727272727
TAAATAC	TAAATACT	7	8	uPLM	uPLM	0.9	78	379	0.205804749340369	NA
AAATACT	TAAATACT	7	8	uPLM	uPLM	0.666666666666667	56	98	0.571428571428571	NA
TAAATA	TAAATACT	6	8	uPLM	uPLM	0.818181818181818	78	1659	0.0470162748643761	NA
AAATAC	TAAATACT	6	8	uPLM	uPLM	0.666666666666667	69	420	0.164285714285714	NA
TAAAT	TAAATACT	5	8	uPLM	uPLM	0.7	74	2537	0.0291683090264091	NA
AAATA	TAAATACT	5	8	tPLM	uPLM	0.666666666666667	71	2130	0.0333333333333333	NA
AATAC	TAAATACT	5	8	uPLM	uPLM	0.555555555555556	61	529	0.11531190926276	NA
AATA	TAAATACT	4	8	tPLM	uPLM	0.777777777777778	68	4077	0.0166789305862154	NA
ATAC	TAAATACT	4	8	uPLM	uPLM	0.7	65	1996	0.032565130260521	NA
TAAA	TAAATACT	4	8	uPLM	uPLM	0.7	74	6860	0.0107871720116618	NA
TATATAA	TATATAAT	7	8	uPLM	uPLM	0.75	312	1453	0.214728148657949	NA
ATATAAT	TATATAAT	7	8	uPLM	uPLM	0.75	288	417	0.690647482014389	NA
TATATA	TATATAAT	6	8	uPLM	uPLM	0.733333333333333	312	2367	0.131812420785805	NA
ATATAA	TATATAAT	6	8	uPLM	uPLM	0.857142857142857	312	2193	0.142270861833105	NA
TATAAT	TATATAAT	6	8	uPLM	uPLM	0.583333333333333	252	707	0.356435643564356	NA
ATATA	TATATAAT	5	8	uPLM	uPLM	0.857142857142857	312	3642	0.085667215815486	NA
TATAA	TATATAAT	5	8	uPLM	uPLM	1	299	4144	0.0721525096525096	NA
TATAT	TATATAAT	5	8	uPLM	uPLM	0.8	312	3735	0.0835341365461847	NA
ATAT	TATATAAT	4	8	tPLM	uPLM	0.916666666666667	309	4617	0.0669265756985055	NA
ATAA	TATATAAT	4	8	uPLM	uPLM	0.75	276	6721	0.0410653176610623	NA
TATA	TATATAAT	4	8	uPLM	uPLM	0.846153846153846	312	5934	0.0525783619817998	NA
CCAT	AAGCCATC	4	8	uPLM	miPLM	0.830985915492958	139	12700	0.0109448818897638	NA
GCCCTAT	GGCCCTAT	7	8	uPLM	uPLM	0.619047619047619	28	73	0.383561643835616	NA
GGCCCTA	GGCCCTAT	7	8	uPLM	uPLM	0.94949494949495	30	101	0.297029702970297	NA
GGCCCT	GGCCCTAT	6	8	uPLM	uPLM	0.589473684210526	23	199	0.115577889447236	NA
GGCCC	GGCCCTAT	5	8	uPLM	uPLM	0.764705882352941	30	3048	0.00984251968503937	NA
GCCC	GGCCCTAT	4	8	uPLM	uPLM	0.733870967741935	29	5495	0.00527752502274795	NA
GGCC	GGCCCTAT	4	8	uPLM	uPLM	0.65	29	3810	0.00761154855643045	NA
GTGTGTA	GTGTGTAT	7	8	uPLM	uPLM	0.8125	106	221	0.479638009049774	NA
TGTGTAT	GTGTGTAT	7	8	uPLM	uPLM	0.794871794871795	90	264	0.340909090909091	NA
GTGTAT	GTGTGTAT	6	8	uPLM	uPLM	0.717948717948718	88	489	0.179959100204499	NA
GCAATGG	AGCAATGG	7	8	uPLM	uPLM	0.581081081081081	66	220	0.3	NA
CACACA	CACACAGT	6	8	uPLM	uPLM	0.542857142857143	36	1115	0.0322869955156951	NA
ACAC	CACACAGT	4	8	uPLM	uPLM	0.604838709677419	52	8955	0.00580681183696259	NA
AATTT	ATTAATTT	5	8	uPLM	miPLM	0.849557522123894	792	11824	0.0669824086603518	NA
AATTGGG	AATTGGGC	7	8	uPLM	uPLM	0.911111111111111	389	803	0.484433374844334	NA
TTGGGC	AATTGGGC	6	8	uPLM	uPLM	0.985401459854015	403	2522	0.15979381443299	NA
AATTGG	AATTGGGC	6	8	uPLM	uPLM	0.807407407407407	331	2234	0.14816472694718	NA
ATTGGG	AATTGGGC	6	8	uPLM	uPLM	0.688888888888889	336	1860	0.180645161290323	NA
ATTGG	AATTGGGC	5	8	uPLM	uPLM	0.859259259259259	377	5774	0.0652926913751299	NA
TGGGC	AATTGGGC	5	8	uPLM	uPLM	0.811594202898551	384	4004	0.0959040959040959	NA
TTGGG	AATTGGGC	5	8	uPLM	uPLM	0.931034482758621	403	5999	0.0671778629771629	NA
GGGC	AATTGGGC	4	8	uPLM	uPLM	0.907801418439716	400	5782	0.0691802144586648	NA
CCCTATA	ACCCTATA	7	8	uPLM	uPLM	0.684210526315789	28	105	0.266666666666667	NA
TACGGCC	TTACGGCC	7	8	uPLM	uPLM	0.697916666666667	32	104	0.307692307692308	NA
TTACG	TTACGGCC	5	8	uPLM	uPLM	0.577586206896552	32	2980	0.010738255033557	NA
GGCC	TTACGGCC	4	8	uPLM	uPLM	0.650485436893204	32	3809	0.00840115515883434	NA
AGTGTG	AGTGTGAA	6	8	uPLM	miPLM	0.702127659574468	62	560	0.110714285714286	NA
TCCCCTA	TCCCCTAT	7	8	uPLM	uPLM	0.59375	17	43	0.395348837209302	NA
GACACG	AAGACACG	6	8	tPLM	uPLM	0.718954248366013	127	1246	0.101926163723917	NA
ACACG	AAGACACG	5	8	tPLM	uPLM	0.830508474576271	122	2782	0.0438533429187635	NA
CACG	AAGACACG	4	8	tPLM	uPLM	0.847457627118644	124	6037	0.0205400033129038	NA
GGTTCGG	TGGTTCGG	7	8	uPLM	uPLM	0.727272727272727	76	268	0.283582089552239	NA
GTTCGG	TGGTTCGG	6	8	uPLM	uPLM	0.868852459016393	75	343	0.21865889212828	NA
ATATACT	ATATACTC	7	8	uPLM	uPLM	0.583333333333333	37	175	0.211428571428571	NA
ATATAC	ATATACTC	6	8	uPLM	uPLM	0.538461538461538	38	753	0.050464807436919	NA
TATACT	ATATACTC	6	8	uPLM	uPLM	0.636363636363636	34	266	0.12781954887218	NA
ATATA	ATATACTC	5	8	uPLM	uPLM	0.785714285714286	44	3642	0.0120812740252608	NA
TATAC	ATATACTC	5	8	uPLM	uPLM	0.583333333333333	37	1133	0.0326566637246249	NA
ATAC	ATATACTC	4	8	uPLM	uPLM	0.583333333333333	35	1992	0.017570281124498	NA
TATA	ATATACTC	4	8	uPLM	uPLM	0.916666666666667	44	5934	0.00741489720256151	NA
ATAT	ATATACTC	4	8	tPLM	uPLM	0.833333333333333	44	4614	0.00953619419159081	NA
CTTGGGC	CTTGGGCT	7	8	uPLM	uPLM	0.504065040650406	57	235	0.242553191489362	NA
TGGGC	CTTGGGCT	5	8	uPLM	uPLM	0.539130434782609	57	3985	0.0143036386449184	NA
GGGCT	CTTGGGCT	5	8	uPLM	uPLM	0.516666666666667	57	2847	0.0200210748155954	NA
TCTCTAA	TCTCTAAA	7	8	uPLM	uPLM	0.541353383458647	242	1104	0.219202898550725	NA
CTCTAAA	TCTCTAAA	7	8	uPLM	uPLM	0.666666666666667	180	428	0.420560747663551	NA
TCAGCCC	GTCAGCCC	7	8	uPLM	uPLM	0.728682170542636	18	160	0.1125	NA
AGCCC	GTCAGCCC	5	8	uPLM	uPLM	0.770491803278688	18	2861	0.00629150646627053	NA
GCCC	GTCAGCCC	4	8	uPLM	uPLM	0.783333333333333	18	5494	0.00327630141973062	NA
TACGTCG	TACGTCGC	7	8	uPLM	uPLM	0.636363636363636	25	131	0.190839694656489	NA
TGCCCCT	ATGCCCCT	7	8	uPLM	uPLM	0.594202898550725	20	73	0.273972602739726	NA
ATGCCC	ATGCCCCT	6	8	uPLM	uPLM	0.80952380952381	23	187	0.122994652406417	NA
GCCCCT	ATGCCCCT	6	8	uPLM	uPLM	0.706666666666667	23	178	0.129213483146067	NA
CCATTTT	CCATTTTG	7	8	uPLM	uPLM	0.616161616161616	115	1496	0.0768716577540107	NA
AGGCCCT	TAGGCCCT	7	8	uPLM	uPLM	0.786259541984733	29	80	0.3625	NA
GGCCCT	TAGGCCCT	6	8	uPLM	uPLM	0.504504504504504	17	205	0.0829268292682927	NA
AGGCCC	TAGGCCCT	6	8	uPLM	uPLM	0.724137931034483	29	2079	0.0139490139490139	NA
TAGGC	TAGGCCCT	5	8	uPLM	uPLM	0.506756756756757	21	1990	0.0105527638190955	NA
GGCCC	TAGGCCCT	5	8	uPLM	uPLM	0.614285714285714	28	3050	0.00918032786885246	NA
GGCC	TAGGCCCT	4	8	uPLM	uPLM	0.517730496453901	24	3815	0.00629095674967235	NA
GCCC	TAGGCCCT	4	8	uPLM	uPLM	0.593103448275862	28	5496	0.00509461426491994	NA
TAACCGG	TAACCGGT	7	8	uPLM	uPLM	0.811881188118812	161	369	0.436314363143631	NA
AACCGGT	TAACCGGT	7	8	uPLM	uPLM	0.794871794871795	174	549	0.316939890710383	NA
AACCGG	TAACCGGT	6	8	uPLM	uPLM	0.891891891891892	175	1373	0.127458120903132	NA
ACCGGT	TAACCGGT	6	8	uPLM	uPLM	0.767441860465116	175	706	0.247875354107649	NA
TAACCG	TAACCGGT	6	8	tPLM	uPLM	0.823529411764706	164	888	0.184684684684685	NA
AACCG	TAACCGGT	5	8	uPLM	uPLM	0.877358490566038	175	2997	0.0583917250583917	NA
TAACC	TAACCGGT	5	8	uPLM	uPLM	0.876190476190476	170	3567	0.047659097280628	NA
TATA	TATACAAA	4	8	uPLM	uPLM	0.583333333333333	52	5934	0.00876306033029997	NA
TATAGCC	ATATAGCC	7	8	uPLM	uPLM	0.523809523809524	30	82	0.365853658536585	NA
TATA	ATATAGCC	4	8	uPLM	uPLM	0.523809523809524	33	5937	0.00555836280949975	NA
TGTGTGT	CTGTGTGT	7	8	uPLM	uPLM	0.842857142857143	118	997	0.118355065195587	NA
CTGTGTG	CTGTGTGT	7	8	uPLM	uPLM	0.657142857142857	99	265	0.373584905660377	NA
GTGTGT	CTGTGTGT	6	8	uPLM	uPLM	0.542857142857143	84	1211	0.069364161849711	NA
GTGT	CTGTGTGT	4	8	uPLM	uPLM	0.522875816993464	106	8795	0.0120523024445708	NA
ATATAGA	ATATAGAT	7	8	uPLM	uPLM	0.727272727272727	74	528	0.140151515151515	NA
TATAGAT	ATATAGAT	7	8	uPLM	uPLM	0.8	76	173	0.439306358381503	NA
ATAGAT	ATATAGAT	6	8	uPLM	uPLM	0.777777777777778	67	224	0.299107142857143	NA
TATAGA	ATATAGAT	6	8	uPLM	uPLM	0.8	76	883	0.0860702151755379	NA
ATATAG	ATATAGAT	6	8	uPLM	uPLM	0.727272727272727	74	1066	0.0694183864915572	NA
TATAG	ATATAGAT	5	8	uPLM	uPLM	0.8	76	1950	0.038974358974359	NA
ATAGA	ATATAGAT	5	8	uPLM	uPLM	0.9	73	1378	0.0529753265602322	NA
ATATA	ATATAGAT	5	8	uPLM	uPLM	0.642857142857143	79	3642	0.0216913783635365	NA
TAGA	ATATAGAT	4	8	uPLM	uPLM	0.6	68	1646	0.0413122721749696	NA
TATA	ATATAGAT	4	8	uPLM	uPLM	0.75	79	5934	0.0133131108864173	NA
ATAT	ATATAGAT	4	8	tPLM	uPLM	0.818181818181818	79	4614	0.017121803207629	NA
ATAG	ATATAGAT	4	8	uPLM	uPLM	0.8	71	2871	0.0247300592128178	NA
GCCCAG	GCCCAGAT	6	8	uPLM	uPLM	0.743589743589744	52	500	0.104	NA
GCCCA	GCCCAGAT	5	8	uPLM	uPLM	0.690322580645161	54	3994	0.0135202804206309	NA
GCCC	GCCCAGAT	4	8	uPLM	uPLM	0.66875	55	5498	0.0100036376864314	NA
CCCA	GCCCAGAT	4	8	tPLM	uPLM	0.867924528301887	59	10583	0.00557497873948786	NA
GCAAAA	AGCAAAAA	6	8	uPLM	uPLM	0.536585365853659	107	853	0.125439624853458	NA
TTTAT	ACCTTTAT	5	8	uPLM	uPLM	0.6	28	4900	0.00571428571428571	NA
TTAT	ACCTTTAT	4	8	uPLM	uPLM	0.571428571428571	27	7123	0.00379053769479152	NA
CACGTA	GCACGTAG	6	8	tPLM	uPLM	0.672727272727273	18	830	0.0216867469879518	NA
ACGTA	GCACGTAG	5	8	uPLM	uPLM	0.771428571428571	20	2264	0.0088339222614841	NA
CACGT	GCACGTAG	5	8	tPLM	uPLM	0.647058823529412	20	3912	0.00511247443762781	NA
CACG	GCACGTAG	4	8	tPLM	uPLM	0.540983606557377	20	6026	0.00331895121141719	NA
ACGT	GCACGTAG	4	8	tPLM	uPLM	0.67175572519084	20	6633	0.00301522689582391	NA
TGAGGCC	TTGAGGCC	7	8	uPLM	uPLM	0.689393939393939	42	178	0.235955056179775	NA
AGGCC	TTGAGGCC	5	8	uPLM	uPLM	0.601851851851852	36	2092	0.017208413001912	NA
GGCC	TTGAGGCC	4	8	uPLM	uPLM	0.763636363636364	40	3811	0.0104959328260299	NA
GTGTTGT	GTGTTGTG	7	8	uPLM	miPLM	0.790697674418605	74	255	0.290196078431373	NA
CACACTT	CACACTTA	7	8	uPLM	uPLM	0.727272727272727	62	314	0.197452229299363	NA
ACAC	CACACTTA	4	8	uPLM	uPLM	0.787234042553192	67	8944	0.00749105545617173	NA
CAGGCC	ACCAGGCC	6	8	uPLM	miPLM	0.551724137931034	13	384	0.0338541666666667	NA
AGGCC	ACCAGGCC	5	8	uPLM	miPLM	0.585365853658537	13	2086	0.0062320230105465	NA
GGCTAA	GGGCTAAT	6	8	uPLM	uPLM	0.603448275862069	51	658	0.0775075987841945	NA
GGGCTA	GGGCTAAT	6	8	uPLM	uPLM	0.597315436241611	66	674	0.0979228486646884	NA
GGGC	GGGCTAAT	4	8	uPLM	uPLM	0.555555555555556	66	5784	0.0114107883817427	NA
TTTGGGC	TTTTGGGC	7	8	uPLM	uPLM	0.958620689655172	403	1081	0.372802960222017	NA
TTGGGC	TTTTGGGC	6	8	uPLM	uPLM	0.93006993006993	396	2529	0.156583629893238	NA
TGGGC	TTTTGGGC	5	8	uPLM	uPLM	0.763888888888889	373	4015	0.0929016189290162	NA
TTGGG	TTTTGGGC	5	8	uPLM	uPLM	0.958620689655172	403	5999	0.0671778629771629	NA
GGGC	TTTTGGGC	4	8	uPLM	uPLM	0.857142857142857	394	5788	0.0680718728403594	NA
AGAGACA	AGAGACAC	7	8	uPLM	uPLM	0.735714285714286	188	1389	0.135349172066235	NA
AGACA	AGAGACAC	5	8	uPLM	uPLM	0.680672268907563	166	4410	0.0376417233560091	NA
GGGCCAA	GGGGCCAA	7	8	uPLM	uPLM	0.511363636363636	14	262	0.0534351145038168	NA
GGCCAA	GGGGCCAA	6	8	uPLM	uPLM	0.547008547008547	19	746	0.0254691689008043	NA
GGCC	GGGGCCAA	4	8	uPLM	uPLM	0.560747663551402	18	3810	0.0047244094488189	NA
TGTAACG	TGTAACGT	7	8	tPLM	uPLM	0.729166666666667	33	105	0.314285714285714	NA
GGGCCCC	TGGGCCCC	7	8	tPLM	tPLM	0.746031746031746	17	39	0.435897435897436	0.857142857142857
GCCCC	TGGGCCCC	5	8	uPLM	tPLM	0.522012578616352	15	791	0.0189633375474083	NA
TGGGC	TGGGCCCC	5	8	uPLM	tPLM	0.560283687943262	16	3988	0.00401203610832497	NA
GGCCC	TGGGCCCC	5	8	uPLM	tPLM	0.605839416058394	16	3051	0.00524418223533268	NA
GCCC	TGGGCCCC	4	8	uPLM	tPLM	0.584507042253521	16	5497	0.00291067855193742	NA
GGGC	TGGGCCCC	4	8	uPLM	tPLM	0.659722222222222	18	5780	0.00311418685121107	NA
GGCC	TGGGCCCC	4	8	uPLM	tPLM	0.507246376811594	16	3812	0.00419727177334732	NA
GTTTGTT	GTTTGTTT	7	8	uPLM	uPLM	0.71875	140	348	0.402298850574713	NA
ATTCT	CGAATTCT	5	8	uPLM	uPLM	0.511111111111111	88	7401	0.0118902850966086	NA
AGAGCCC	AGAGCCCA	7	8	tPLM	uPLM	0.805084745762712	84	140	0.6	NA
GAGCCCA	AGAGCCCA	7	8	tPLM	uPLM	0.732758620689655	79	283	0.279151943462898	NA
AGCCCA	AGAGCCCA	6	8	uPLM	uPLM	0.829268292682927	90	2269	0.0396650506831203	NA
GCCCA	AGAGCCCA	5	8	uPLM	uPLM	0.840336134453782	90	3990	0.0225563909774436	NA
AGCCC	AGAGCCCA	5	8	uPLM	uPLM	0.82258064516129	91	2861	0.0318070604683677	NA
CCCA	AGAGCCCA	4	8	tPLM	uPLM	0.693333333333333	91	10583	0.00859869602192195	NA
GCCC	AGAGCCCA	4	8	uPLM	uPLM	0.806451612903226	90	5495	0.0163785259326661	NA
GCTGGCA	AGCTGGCA	7	8	uPLM	uPLM	0.932773109243697	32	73	0.438356164383562	NA
GGTCC	ACCGGTCC	5	8	tPLM	uPLM	0.756578947368421	55	2101	0.0261780104712042	NA
GACCCA	GACCCAGT	6	8	uPLM	uPLM	0.601449275362319	25	1082	0.0231053604436229	NA
CCCA	GACCCAGT	4	8	tPLM	uPLM	0.553333333333333	25	10583	0.00236227912690163	NA
AAATAAG	TAAATAAG	7	8	uPLM	uPLM	0.727272727272727	86	157	0.547770700636943	NA
TAAATAA	TAAATAAG	7	8	uPLM	uPLM	0.727272727272727	82	443	0.18510158013544	NA
AAATAA	TAAATAAG	6	8	uPLM	uPLM	0.636363636363636	68	841	0.0808561236623068	NA
TAAATA	TAAATAAG	6	8	uPLM	uPLM	0.833333333333333	92	1661	0.0553883202889825	NA
AAATA	TAAATAAG	5	8	tPLM	uPLM	0.545454545454545	76	2141	0.0354974311069594	NA
ATAAG	TAAATAAG	5	8	uPLM	uPLM	0.818181818181818	79	1102	0.0716878402903811	NA
TAAAT	TAAATAAG	5	8	uPLM	uPLM	0.727272727272727	82	2545	0.0322200392927308	NA
ATAA	TAAATAAG	4	8	uPLM	uPLM	0.818181818181818	88	6691	0.0131519952174563	NA
TAAG	TAAATAAG	4	8	uPLM	uPLM	0.636363636363636	53	1796	0.0295100222717149	NA
AATA	TAAATAAG	4	8	tPLM	uPLM	0.636363636363636	78	4083	0.0191036002939015	NA
TAAA	TAAATAAG	4	8	uPLM	uPLM	0.727272727272727	84	6866	0.0122341974949024	NA
ATATGGA	ATATGGAG	7	8	uPLM	uPLM	0.625	18	58	0.310344827586207	NA
ATATGG	ATATGGAG	6	8	uPLM	uPLM	0.625	18	138	0.130434782608696	NA
ATATG	ATATGGAG	5	8	uPLM	uPLM	0.625	18	595	0.0302521008403361	NA
ATAT	ATATGGAG	4	8	tPLM	uPLM	0.727272727272727	19	4614	0.00411790203727785	NA
GGCTTTT	GGCTTTTT	7	8	uPLM	uPLM	0.869230769230769	341	913	0.373493975903614	NA
GGCTTT	GGCTTTTT	6	8	uPLM	uPLM	0.955882352941177	367	2219	0.165389815232087	NA
TCACTTT	CTCACTTT	7	8	uPLM	miPLM	0.505882352941176	102	485	0.210309278350515	NA
CTCACTT	CTCACTTT	7	8	uPLM	miPLM	0.745614035087719	190	550	0.345454545454545	NA
GCCTTAA	GCCTTAAT	7	8	uPLM	uPLM	0.892156862745098	85	279	0.304659498207885	NA
GCCTTA	GCCTTAAT	6	8	uPLM	uPLM	0.862385321100917	87	746	0.116621983914209	NA
CCTTAA	GCCTTAAT	6	8	uPLM	uPLM	0.708333333333333	90	1687	0.0533491404860699	NA
CCTTA	GCCTTAAT	5	8	uPLM	uPLM	0.827586206896552	88	3293	0.0267233525660492	NA
AGGCCCT	AGGCCCTA	7	8	uPLM	uPLM	0.854166666666667	30	81	0.37037037037037	NA
GGCCCTA	AGGCCCTA	7	8	uPLM	uPLM	0.680555555555556	24	109	0.220183486238532	NA
AGGCCC	AGGCCCTA	6	8	uPLM	uPLM	0.791139240506329	31	2079	0.0149110149110149	NA
GGCCC	AGGCCCTA	5	8	uPLM	uPLM	0.69281045751634	30	3050	0.00983606557377049	NA
GGCC	AGGCCCTA	4	8	uPLM	uPLM	0.603896103896104	29	3812	0.00760755508919203	NA
GCCC	AGGCCCTA	4	8	uPLM	uPLM	0.670886075949367	30	5496	0.00545851528384279	NA
AGTGAGA	AGTGAGAA	7	8	uPLM	uPLM	0.891156462585034	329	1124	0.29270462633452	NA
GCCTTTT	GCCTTTTT	7	8	uPLM	tPLM	0.873949579831933	239	634	0.376971608832808	NA
GCCTTT	GCCTTTTT	6	8	uPLM	tPLM	0.817460317460317	238	1401	0.169878658101356	NA
CCTTT	GCCTTTTT	5	8	uPLM	tPLM	0.781954887218045	248	6314	0.0392777953753564	NA
CCCACTA	CCCCACTA	7	8	tPLM	uPLM	0.702290076335878	32	239	0.133891213389121	NA
CCCCACT	CCCCACTA	7	8	uPLM	uPLM	0.733333333333333	39	189	0.206349206349206	NA
CCACTA	CCCCACTA	6	8	uPLM	uPLM	0.786259541984733	37	905	0.0408839779005525	NA
CCCACT	CCCCACTA	6	8	tPLM	uPLM	0.679389312977099	32	700	0.0457142857142857	NA
CCCA	CCCCACTA	4	8	tPLM	uPLM	0.873333333333333	45	10583	0.00425210242842294	NA
CCACGTG	CCACGTGC	7	8	tPLM	tPLM	0.735294117647059	38	714	0.0532212885154062	0.823529411764706
CACGTG	CCACGTGC	6	8	tPLM	tPLM	0.727941176470588	37	1365	0.0271062271062271	0.808823529411765
CCACGT	CCACGTGC	6	8	tPLM	tPLM	0.64963503649635	36	1601	0.0224859462835728	0.8
CACGT	CCACGTGC	5	8	tPLM	tPLM	0.7	37	3913	0.00945566061845132	0.712328767123288
ACGT	CCACGTGC	4	8	tPLM	tPLM	0.738805970149254	37	6634	0.00557732891166717	0.645569620253165
ACTCTCT	AACTCTCT	7	8	uPLM	miPLM	0.687898089171974	403	1855	0.217250673854447	NA
CCAATT	CCAATTTA	6	8	uPLM	uPLM	0.837037037037037	247	2342	0.105465414175918	NA
CCAAT	CCAATTTA	5	8	uPLM	uPLM	0.638888888888889	224	5491	0.0407940265889638	NA
ACACAAC	ACACAACA	7	8	uPLM	uPLM	0.8	120	232	0.517241379310345	NA
ACACA	ACACAACA	5	8	uPLM	uPLM	0.76	130	2777	0.0468131076701476	NA
AAGCCC	GAAAGCCC	6	8	uPLM	uPLM	0.724489795918367	82	1705	0.0480938416422287	NA
AAAGCC	GAAAGCCC	6	8	uPLM	uPLM	0.529850746268657	82	2212	0.0370705244122966	NA
AGCCC	GAAAGCCC	5	8	uPLM	uPLM	0.581967213114754	82	2861	0.0286613072352324	NA
GCCC	GAAAGCCC	4	8	uPLM	uPLM	0.591666666666667	82	5494	0.0149253731343284	NA
AGAGACA	AGAGACAA	7	8	uPLM	uPLM	0.686274509803922	420	1423	0.295151089248067	NA
AGACA	AGAGACAA	5	8	uPLM	uPLM	0.822033898305085	393	4449	0.0883344571813891	NA
ACACGTG	CACACGTG	7	8	tPLM	tPLM	0.886524822695035	169	942	0.179405520169851	0.754098360655738
CACACGT	CACACGTG	7	8	tPLM	tPLM	0.768	146	337	0.433234421364985	0.652173913043478
ACACGT	CACACGTG	6	8	tPLM	tPLM	0.744	146	1497	0.0975283901135605	0.754098360655738
CACGTG	CACACGTG	6	8	tPLM	tPLM	0.856115107913669	167	1366	0.122254758418741	0.671641791044776
CACGT	CACACGTG	5	8	tPLM	tPLM	0.891304347826087	167	3914	0.0426673479816045	0.676470588235294
ACGTG	CACACGTG	5	8	tPLM	tPLM	0.816	154	3269	0.0471092077087794	0.676470588235294
ACACG	CACACGTG	5	8	tPLM	tPLM	0.784	150	2788	0.0538020086083214	0.0217391304347826
CACG	CACACGTG	4	8	tPLM	tPLM	0.8	158	6037	0.0261719397051516	0.73015873015873
ACGT	CACACGTG	4	8	tPLM	tPLM	0.841726618705036	168	6634	0.0253240880313536	0.63013698630137
ATATAGA	ATATAGAC	7	8	uPLM	uPLM	0.571428571428571	82	532	0.154135338345865	NA
TATAGAC	ATATAGAC	7	8	uPLM	uPLM	0.75	79	147	0.537414965986395	NA
TATAGA	ATATAGAC	6	8	uPLM	uPLM	0.615384615384615	80	891	0.0897867564534231	NA
ATAGAC	ATATAGAC	6	8	uPLM	uPLM	0.666666666666667	72	189	0.380952380952381	NA
ATATAG	ATATAGAC	6	8	uPLM	uPLM	0.571428571428571	82	1070	0.0766355140186916	NA
ATAGA	ATATAGAC	5	8	uPLM	uPLM	0.692307692307692	79	1384	0.0570809248554913	NA
TATAG	ATATAGAC	5	8	uPLM	uPLM	0.615384615384615	80	1958	0.0408580183861083	NA
ATATA	ATATAGAC	5	8	uPLM	uPLM	0.733333333333333	90	3643	0.0247049135328026	NA
TAGA	ATATAGAC	4	8	uPLM	uPLM	0.583333333333333	57	1669	0.0341521869382864	NA
TATA	ATATAGAC	4	8	uPLM	uPLM	0.846153846153846	91	5934	0.0153353555780249	NA
ATAG	ATATAGAC	4	8	uPLM	uPLM	0.615384615384615	75	2879	0.0260507120527961	NA
ATAT	ATATAGAC	4	8	tPLM	uPLM	0.769230769230769	89	4616	0.0192807625649913	NA
TATATAA	ATATATAA	7	8	uPLM	uPLM	0.9375	586	1457	0.40219629375429	NA
ATATATA	ATATATAA	7	8	uPLM	uPLM	0.833333333333333	590	1404	0.42022792022792	NA
ATATAA	ATATATAA	6	8	uPLM	uPLM	0.933333333333333	568	2215	0.256433408577878	NA
TATATA	ATATATAA	6	8	uPLM	uPLM	0.705882352941177	581	2376	0.24452861952862	NA
ATATAT	ATATATAA	6	8	uPLM	uPLM	0.6875	578	1578	0.366286438529785	NA
ATATA	ATATATAA	5	8	uPLM	uPLM	0.933333333333333	586	3646	0.16072408118486	NA
TATAT	ATATATAA	5	8	uPLM	uPLM	1	585	3740	0.156417112299465	NA
TATAA	ATATATAA	5	8	uPLM	uPLM	0.8	542	4179	0.129696099545346	NA
ATAA	ATATATAA	4	8	uPLM	uPLM	0.6	500	6775	0.0738007380073801	NA
ATAT	ATATATAA	4	8	tPLM	uPLM	0.733333333333333	579	4625	0.125189189189189	NA
TATA	ATATATAA	4	8	uPLM	uPLM	0.8	583	5941	0.0981316276721091	NA
CCTTTAT	CCCTTTAT	7	8	uPLM	uPLM	0.538461538461538	54	248	0.217741935483871	NA
CCTTTA	CCCTTTAT	6	8	uPLM	uPLM	0.86046511627907	71	758	0.0936675461741425	NA
GGGCAAT	GGGCAATA	7	8	uPLM	uPLM	0.685714285714286	25	100	0.25	NA
GGGC	GGGCAATA	4	8	uPLM	uPLM	0.851351351351351	33	5783	0.00570638077122601	NA
CCCGATT	ACCCGATT	7	8	uPLM	uPLM	0.717557251908397	52	222	0.234234234234234	NA
ACACA	CAGACACA	5	8	uPLM	uPLM	0.78125	49	2787	0.0175816289917474	NA
AGACA	CAGACACA	5	8	uPLM	uPLM	0.594059405940594	59	4388	0.0134457611668186	NA
CGCGTCA	ACGCGTCA	7	8	tPLM	uPLM	0.837662337662338	46	111	0.414414414414414	NA
ACGCGT	ACGCGTCA	6	8	uPLM	uPLM	0.908450704225352	46	308	0.149350649350649	NA
GCCGTTT	GCCGTTTT	7	8	uPLM	uPLM	0.920634920634921	174	394	0.441624365482233	NA
TATAACC	ATATAACC	7	8	uPLM	uPLM	0.5	32	86	0.372093023255814	NA
ATATAA	ATATAACC	6	8	uPLM	uPLM	0.5	32	2193	0.0145918832649339	NA
ATATA	ATATAACC	5	8	uPLM	uPLM	0.5	32	3642	0.00878638110928062	NA
TATAA	ATATAACC	5	8	uPLM	uPLM	0.583333333333333	32	4131	0.00774630839990317	NA
ATAT	ATATAACC	4	8	tPLM	uPLM	0.636363636363636	32	4614	0.00693541395752059	NA
TATA	ATATAACC	4	8	uPLM	uPLM	0.583333333333333	32	5934	0.00539265251095383	NA
ATAAAAT	ATAAAATC	7	8	uPLM	uPLM	0.714285714285714	53	246	0.215447154471545	NA
ATAAAA	ATAAAATC	6	8	uPLM	uPLM	0.666666666666667	59	1423	0.0414617006324666	NA
TAAAA	ATAAAATC	5	8	uPLM	uPLM	0.625	58	2228	0.026032315978456	NA
ATAAA	ATAAAATC	5	8	uPLM	uPLM	0.636363636363636	62	4765	0.0130115424973767	NA
ATAA	ATAAAATC	4	8	uPLM	uPLM	0.6	60	6687	0.00897263346792283	NA
TAAA	ATAAAATC	4	8	uPLM	uPLM	0.5	60	6858	0.00874890638670166	NA
CACGTGT	CACGTGTT	7	8	tPLM	tPLM/miPLM	0.616	178	890	0.2	0.892857142857143
ACGTGTT	CACGTGTT	7	8	tPLM	tPLM/miPLM	0.524590163934426	151	441	0.342403628117914	0.48
ACGTGT	CACGTGTT	6	8	tPLM	tPLM/miPLM	0.785714285714286	178	1535	0.115960912052117	0.819672131147541
CACGTG	CACGTGTT	6	8	tPLM	tPLM/miPLM	0.578947368421053	178	1364	0.13049853372434	0.73134328358209
CACGT	CACGTGTT	5	8	tPLM	tPLM/miPLM	0.566176470588235	178	3912	0.0455010224948875	0.735294117647059
CGTGT	CACGTGTT	5	8	tPLM	tPLM/miPLM	0.762376237623762	178	2813	0.0632776395307501	0.02
ACGTG	CACGTGTT	5	8	tPLM	tPLM/miPLM	0.754901960784314	178	3254	0.0547019053472649	0.735294117647059
ACGT	CACGTGTT	4	8	tPLM	tPLM/miPLM	0.587786259541985	178	6633	0.0268355193728328	0.684931506849315
CACG	CACGTGTT	4	8	tPLM	tPLM/miPLM	0.77	178	6026	0.029538665781613	0.793650793650794
TTACAA	ATTACAAA	6	8	uPLM	uPLM	0.657894736842105	456	4034	0.113039167079822	NA
TACAAA	ATTACAAA	6	8	uPLM	uPLM	0.691588785046729	353	2757	0.12803772216177	NA
ATTACA	ATTACAAA	6	8	uPLM	uPLM	0.751824817518248	470	3134	0.149968091895341	NA
CACGTGC	ACACGTGC	7	8	tPLM	tPLM	0.648648648648649	73	208	0.350961538461538	0.575
ACACGTG	ACACGTGC	7	8	tPLM	tPLM	0.765957446808511	95	942	0.100849256900212	0.6875
ACGTGC	ACACGTGC	6	8	tPLM	tPLM	0.663636363636364	74	374	0.197860962566845	0.73015873015873
CACGTG	ACACGTGC	6	8	tPLM	tPLM	0.81203007518797	95	1364	0.0696480938416422	0.661764705882353
ACACGT	ACACGTGC	6	8	tPLM	tPLM	0.778761061946903	87	1482	0.0587044534412955	0.661538461538462
ACACG	ACACGTGC	5	8	tPLM	tPLM	0.823008849557522	89	2775	0.0320720720720721	0.0212765957446809
ACGTG	ACACGTGC	5	8	tPLM	tPLM	0.810344827586207	91	3258	0.0279312461632904	0.597222222222222
CACGT	ACACGTGC	5	8	tPLM	tPLM	0.794117647058823	95	3912	0.0242842535787321	0.597222222222222
ACGT	ACACGTGC	4	8	tPLM	tPLM	0.824427480916031	95	6633	0.0143223277551636	0.538461538461538
CACG	ACACGTGC	4	8	tPLM	tPLM	0.824561403508772	92	6029	0.0152595787029358	0.692307692307692
GTTTTC	GTTTTCCT	6	8	uPLM	uPLM	0.507692307692308	98	2930	0.0334470989761092	NA
GCCCATC	AGCCCATC	7	8	uPLM	uPLM	0.846153846153846	85	253	0.33596837944664	NA
AGCCCAT	AGCCCATC	7	8	tPLM	uPLM	0.857142857142857	89	1037	0.085824493731919	NA
GCCCAT	AGCCCATC	6	8	uPLM	uPLM	0.87719298245614	90	2311	0.0389441800086543	NA
AGCCCA	AGCCCATC	6	8	uPLM	uPLM	0.851239669421488	91	2268	0.0401234567901235	NA
GCCCA	AGCCCATC	5	8	uPLM	uPLM	0.895652173913044	91	3989	0.0228127350213086	NA
CCCAT	AGCCCATC	5	8	uPLM	uPLM	0.694444444444444	80	3228	0.0247831474597274	NA
AGCCC	AGCCCATC	5	8	uPLM	uPLM	0.844262295081967	91	2861	0.0318070604683677	NA
GCCC	AGCCCATC	4	8	uPLM	uPLM	0.858333333333333	91	5494	0.0165635238441937	NA
CCCA	AGCCCATC	4	8	tPLM	uPLM	0.686666666666667	91	10583	0.00859869602192195	NA
TTATAGG	TTATAGGA	7	8	uPLM	uPLM	0.666666666666667	70	219	0.319634703196347	NA
TATAGGA	TTATAGGA	7	8	uPLM	uPLM	0.571428571428571	69	137	0.503649635036496	NA
TATAGG	TTATAGGA	6	8	uPLM	uPLM	0.642857142857143	69	408	0.169117647058824	NA
TTATAG	TTATAGGA	6	8	uPLM	uPLM	0.533333333333333	68	836	0.0813397129186603	NA
ATAGG	TTATAGGA	5	8	uPLM	uPLM	0.5	63	513	0.12280701754386	NA
TTATA	TTATAGGA	5	8	uPLM	uPLM	0.647058823529412	70	4336	0.0161439114391144	NA
TATAG	TTATAGGA	5	8	uPLM	uPLM	0.642857142857143	69	1950	0.0353846153846154	NA
TAGG	TTATAGGA	4	8	tPLM	uPLM	0.5	52	805	0.0645962732919255	NA
ATAG	TTATAGGA	4	8	uPLM	uPLM	0.642857142857143	67	2868	0.0233612273361227	NA
TTAT	TTATAGGA	4	8	uPLM	uPLM	0.5625	70	7122	0.009828699803426	NA
TATA	TTATAGGA	4	8	uPLM	uPLM	0.857142857142857	70	5936	0.0117924528301887	NA
CTCTCAT	ACTCTCAT	7	8	uPLM	miPLM	0.627906976744186	152	1119	0.135835567470956	NA
ACTCTCA	ACTCTCAT	7	8	uPLM	miPLM	0.692307692307692	151	684	0.220760233918129	NA
TGGGTC	ACTGGGTC	6	8	uPLM	uPLM	0.72	27	961	0.0280957336108221	NA
AATTGGG	AAATTGGG	7	8	uPLM	uPLM	0.658536585365854	207	789	0.262357414448669	NA
AATTGG	AAATTGGG	6	8	uPLM	uPLM	0.68141592920354	199	2170	0.091705069124424	NA
ATTGGG	AAATTGGG	6	8	uPLM	uPLM	0.775510204081633	197	1803	0.109262340543539	NA
TTGGG	AAATTGGG	5	8	uPLM	uPLM	0.558620689655172	207	5999	0.0345057509584931	NA
ATTGG	AAATTGGG	5	8	uPLM	uPLM	0.698275862068966	207	5748	0.0360125260960334	NA
TTAAGGC	ATTAAGGC	7	8	uPLM	uPLM	0.863636363636364	88	315	0.279365079365079	NA
TTAAGG	ATTAAGGC	6	8	uPLM	uPLM	0.708955223880597	88	1581	0.0556609740670462	NA
TAAGGC	ATTAAGGC	6	8	uPLM	uPLM	0.855855855855856	88	796	0.110552763819095	NA
TAAGG	ATTAAGGC	5	8	uPLM	uPLM	0.730769230769231	88	3724	0.0236305048335124	NA
ACGTCAT	ACGTCATT	7	8	tPLM	tPLM	0.583333333333333	79	335	0.235820895522388	0.451612903225806
ACGTCA	ACGTCATT	6	8	tPLM	tPLM	0.680555555555556	79	817	0.0966952264381885	0.5
ACGTC	ACGTCATT	5	8	tPLM	tPLM	0.521276595744681	79	1968	0.0401422764227642	0.466666666666667
TAAAGAA	TAAAGAAG	7	8	uPLM	uPLM	0.833333333333333	68	209	0.325358851674641	NA
TAAAGA	TAAAGAAG	6	8	uPLM	uPLM	0.833333333333333	69	575	0.12	NA
TAAAG	TAAAGAAG	5	8	uPLM	uPLM	0.75	67	1308	0.0512232415902141	NA
TAAA	TAAAGAAG	4	8	uPLM	uPLM	0.538461538461538	61	6868	0.00888177052999418	NA
TACCCTT	TACCCTTA	7	8	uPLM	uPLM	0.764044943820225	84	366	0.229508196721311	NA
ACCCTTA	TACCCTTA	7	8	uPLM	uPLM	0.526315789473684	86	364	0.236263736263736	NA
TACCCT	TACCCTTA	6	8	uPLM	uPLM	0.721649484536082	86	750	0.114666666666667	NA
ACCCTT	TACCCTTA	6	8	uPLM	uPLM	0.69	86	1014	0.0848126232741617	NA
CCTTA	TACCCTTA	5	8	uPLM	uPLM	0.636363636363636	86	3291	0.0261318748100881	NA
TACCC	TACCCTTA	5	8	uPLM	uPLM	0.804597701149425	86	1633	0.0526638089406001	NA
ATAGGAA	TATAGGAA	7	8	uPLM	uPLM	0.5	32	60	0.533333333333333	NA
TATA	TATAGGAA	4	8	uPLM	uPLM	0.6	42	5936	0.00707547169811321	NA
TAGG	TATAGGAA	4	8	tPLM	uPLM	0.583333333333333	33	796	0.0414572864321608	NA
TAGCCCA	GTAGCCCA	7	8	uPLM	uPLM	0.67741935483871	43	439	0.0979498861047836	NA
TAGCCC	GTAGCCCA	6	8	uPLM	uPLM	0.579310344827586	43	707	0.0608203677510608	NA
AGCCCA	GTAGCCCA	6	8	uPLM	uPLM	0.518518518518518	40	2271	0.0176133861734919	NA
GCCCA	GTAGCCCA	5	8	uPLM	uPLM	0.519083969465649	41	3991	0.0102731145076422	NA
AGCCC	GTAGCCCA	5	8	uPLM	uPLM	0.514705882352941	40	2864	0.0139664804469274	NA
GCCC	GTAGCCCA	4	8	uPLM	uPLM	0.5	42	5495	0.00764331210191083	NA
CCCA	GTAGCCCA	4	8	tPLM	uPLM	0.56	43	10583	0.00406312009827081	NA
TGGTCCC	ATGGTCCC	7	8	tPLM	tPLM	0.666666666666667	31	143	0.216783216783217	0.7
TGGTCC	ATGGTCCC	6	8	tPLM	tPLM	0.805825242718447	27	483	0.0559006211180124	0.875
GGTCC	ATGGTCCC	5	8	tPLM	tPLM	0.725352112676056	35	2099	0.0166746069556932	1
TACCCTC	TACCCTCG	7	8	uPLM	uPLM	0.549450549450549	26	126	0.206349206349206	NA
TACCCT	TACCCTCG	6	8	uPLM	uPLM	0.88	33	753	0.0438247011952191	NA
TACCC	TACCCTCG	5	8	uPLM	uPLM	0.873684210526316	32	1637	0.0195479535736103	NA
ATAGAGA	TATAGAGA	7	8	tPLM	miPLM	0.705882352941177	188	310	0.606451612903226	NA
TATAGAG	TATAGAGA	7	8	uPLM	miPLM	0.764705882352941	189	359	0.526462395543176	NA
ATAGAG	TATAGAGA	6	8	uPLM	miPLM	0.764705882352941	190	573	0.331588132635253	NA
TATAGA	TATAGAGA	6	8	uPLM	miPLM	0.529411764705882	173	909	0.19031903190319	NA
TAGAG	TATAGAGA	5	8	uPLM	miPLM	0.647058823529412	170	786	0.216284987277354	NA
TATAG	TATAGAGA	5	8	uPLM	miPLM	0.529411764705882	174	1975	0.0881012658227848	NA
ATAGA	TATAGAGA	5	8	uPLM	miPLM	0.588235294117647	180	1394	0.129124820659971	NA
TATA	TATAGAGA	4	8	uPLM	miPLM	0.705882352941177	196	5940	0.032996632996633	NA
ATAG	TATAGAGA	4	8	uPLM	miPLM	0.529411764705882	174	2891	0.0601867865790384	NA
TATA	TATAGGTG	4	8	uPLM	uPLM	0.55	46	5937	0.00774802088596935	NA
CAAGGCC	CCAAGGCC	7	8	uPLM	uPLM	0.613636363636364	23	155	0.148387096774194	NA
AATACTC	AAATACTC	7	8	uPLM	uPLM	0.6	27	58	0.46551724137931	NA
AAATACT	AAATACTC	7	8	uPLM	uPLM	0.6	28	83	0.337349397590361	NA
ATAC	AAATACTC	4	8	uPLM	uPLM	0.5	30	1988	0.0150905432595573	NA
AATA	AAATACTC	4	8	tPLM	uPLM	0.545454545454545	32	4070	0.00786240786240786	NA
AGAAT	GAAGAATA	5	8	uPLM	uPLM	0.544943820224719	319	7815	0.0408189379398592	NA
GCGCGT	GTGCGCGT	6	8	tPLM	uPLM	0.601851851851852	8	366	0.0218579234972678	NA
CATTTTC	CCATTTTC	7	8	uPLM	uPLM	0.830508474576271	488	1284	0.38006230529595	NA
CCATTTT	CCATTTTC	7	8	uPLM	uPLM	0.810810810810811	470	1559	0.301475304682489	NA
AATACCC	TAATACCC	7	8	uPLM	uPLM	0.708333333333333	43	232	0.185344827586207	NA
ATACCC	TAATACCC	6	8	uPLM	uPLM	0.771428571428571	43	447	0.0961968680089485	NA
TACCC	TAATACCC	5	8	uPLM	uPLM	0.655172413793103	48	1633	0.0293937538273117	NA
TTAAAAG	TTAAAAGG	7	8	uPLM	uPLM	0.555555555555556	37	127	0.291338582677165	NA
AAAAGG	TTAAAAGG	6	8	uPLM	uPLM	0.529411764705882	47	661	0.0711043872919818	NA
TAAAAG	TTAAAAGG	6	8	uPLM	uPLM	0.5	35	440	0.0795454545454545	NA
TTAAAA	TTAAAAGG	6	8	uPLM	uPLM	0.666666666666667	33	635	0.0519685039370079	NA
TAAAA	TTAAAAGG	5	8	uPLM	uPLM	0.5	35	2236	0.0156529516994633	NA
TTAA	TTAAAAGG	4	8	tPLM	uPLM	0.666666666666667	43	2488	0.0172829581993569	NA
TTGTGTG	TTGTGTGT	7	8	uPLM	uPLM	0.825	132	344	0.383720930232558	NA
TGTGTG	TTGTGTGT	6	8	uPLM	uPLM	0.568965517241379	132	1102	0.11978221415608	NA
TTGTGT	TTGTGTGT	6	8	uPLM	uPLM	0.545454545454545	78	577	0.135181975736568	NA
TGTGT	TTGTGTGT	5	8	uPLM	uPLM	0.634615384615385	132	2875	0.0459130434782609	NA
GTGGGC	GTGGGCCT	6	8	tPLM	uPLM	0.689922480620155	107	574	0.186411149825784	NA
GGGCCT	GTGGGCCT	6	8	uPLM	uPLM	0.888888888888889	127	2107	0.0602752728998576	NA
GGCCT	GTGGGCCT	5	8	uPLM	uPLM	0.807407407407407	121	2561	0.0472471690745802	NA
TGGGC	GTGGGCCT	5	8	uPLM	uPLM	0.827067669172932	122	3990	0.0305764411027569	NA
GGGC	GTGGGCCT	4	8	uPLM	uPLM	0.926470588235294	127	5779	0.0219761204360616	NA
GGCC	GTGGGCCT	4	8	uPLM	uPLM	0.776923076923077	120	3816	0.0314465408805031	NA
TCTATAA	ATCTATAA	7	8	uPLM	uPLM	0.545454545454545	53	313	0.169329073482428	NA
ATCTATA	ATCTATAA	7	8	uPLM	uPLM	0.875	55	136	0.404411764705882	NA
CTATAA	ATCTATAA	6	8	uPLM	uPLM	0.5	56	806	0.0694789081885856	NA
TCTATA	ATCTATAA	6	8	uPLM	uPLM	0.636363636363636	56	789	0.0709759188846641	NA
TCTAT	ATCTATAA	5	8	uPLM	uPLM	0.777777777777778	56	1056	0.053030303030303	NA
CTATA	ATCTATAA	5	8	uPLM	uPLM	0.5	56	1823	0.0307185957213385	NA
CTAT	ATCTATAA	4	8	uPLM	uPLM	0.5	52	2332	0.0222984562607204	NA
CACGCTC	CACGCTCG	7	8	tPLM	uPLM	0.694029850746269	37	121	0.305785123966942	NA
GGGCTTA	GGGCTTAG	7	8	uPLM	uPLM	0.635593220338983	64	532	0.120300751879699	NA
GGCTTA	GGGCTTAG	6	8	uPLM	uPLM	0.56390977443609	64	1121	0.0570918822479929	NA
GGGCTT	GGGCTTAG	6	8	uPLM	uPLM	0.619834710743802	64	1892	0.0338266384778013	NA
GGGCT	GGGCTTAG	5	8	uPLM	uPLM	0.625	64	2847	0.0224798033017211	NA
GGGC	GGGCTTAG	4	8	uPLM	uPLM	0.559701492537313	64	5779	0.0110745803772279	NA
AGGGGC	GAGGGGCA	6	8	uPLM	uPLM	0.572649572649573	17	219	0.0776255707762557	NA
GGGGCA	GAGGGGCA	6	8	uPLM	uPLM	0.643939393939394	21	248	0.0846774193548387	NA
GGGGC	GAGGGGCA	5	8	uPLM	uPLM	0.62962962962963	21	762	0.0275590551181102	NA
GGGC	GAGGGGCA	4	8	uPLM	uPLM	0.634328358208955	21	5779	0.0036338466862779	NA
TTACG	TAATTACG	5	8	uPLM	uPLM	0.96551724137931	191	2981	0.0640724589064072	NA
AAAGGCC	GAAAGGCC	7	8	uPLM	uPLM	0.722222222222222	55	520	0.105769230769231	NA
AAAGGC	GAAAGGCC	6	8	uPLM	uPLM	0.565217391304348	55	1411	0.038979447200567	NA
AAGGCC	GAAAGGCC	6	8	uPLM	uPLM	0.802469135802469	54	1039	0.0519730510105871	NA
AGGCC	GAAAGGCC	5	8	uPLM	uPLM	0.792682926829268	55	2086	0.026366251198466	NA
GGCC	GAAAGGCC	4	8	uPLM	uPLM	0.631067961165049	55	3809	0.0144394854292465	NA
TTTATAC	ATTTATAC	7	8	uPLM	uPLM	0.666666666666667	135	280	0.482142857142857	NA
ATTTATA	ATTTATAC	7	8	uPLM	uPLM	0.8125	142	1269	0.111899133175729	NA
TTTATA	ATTTATAC	6	8	uPLM	uPLM	0.875	147	3055	0.0481178396072013	NA
ATTTAT	ATTTATAC	6	8	uPLM	uPLM	0.866666666666667	142	1911	0.0743066457352172	NA
TTTAT	ATTTATAC	5	8	uPLM	uPLM	0.866666666666667	144	4905	0.0293577981651376	NA
TTATA	ATTTATAC	5	8	uPLM	uPLM	0.933333333333333	145	4340	0.0334101382488479	NA
TATAC	ATTTATAC	5	8	uPLM	uPLM	0.533333333333333	128	1149	0.111401218450827	NA
ATTTA	ATTTATAC	5	8	uPLM	uPLM	0.666666666666667	128	2668	0.047976011994003	NA
TATA	ATTTATAC	4	8	uPLM	uPLM	0.8	140	5945	0.0235492010092515	NA
TTTA	ATTTATAC	4	8	uPLM	uPLM	0.733333333333333	136	7633	0.0178173719376392	NA
ATAC	ATTTATAC	4	8	uPLM	uPLM	0.533333333333333	123	2011	0.061163600198906	NA
TTAT	ATTTATAC	4	8	uPLM	uPLM	0.733333333333333	143	7128	0.0200617283950617	NA
ATTTAAA	ATTTAAAC	7	8	tPLM	tPLM	0.857142857142857	43	201	0.213930348258706	0.333333333333333
ATTTAA	ATTTAAAC	6	8	uPLM	tPLM	0.875	47	497	0.0945674044265594	NA
TTTAAA	ATTTAAAC	6	8	uPLM	tPLM	0.857142857142857	37	552	0.0670289855072464	NA
TTTA	ATTTAAAC	4	8	uPLM	tPLM	0.5	45	7620	0.00590551181102362	NA
TTAA	ATTTAAAC	4	8	tPLM	tPLM	0.625	36	2495	0.0144288577154309	0
GGGCTAG	GGGCTAGG	7	8	uPLM	uPLM	0.757352941176471	29	105	0.276190476190476	NA
GGGCTA	GGGCTAGG	6	8	uPLM	uPLM	0.849315068493151	36	669	0.0538116591928251	NA
GGGCT	GGGCTAGG	5	8	uPLM	uPLM	0.706666666666667	35	2848	0.0122893258426966	NA
GGGC	GGGCTAGG	4	8	uPLM	uPLM	0.8	36	5779	0.00622945146219069	NA
TTAAACC	TTTAAACC	7	8	uPLM	uPLM	0.689189189189189	310	1268	0.244479495268139	NA
CTTAAAA	CTTAAAAA	7	8	uPLM	uPLM	0.6	54	150	0.36	NA
CTTAAA	CTTAAAAA	6	8	tPLM	uPLM	0.615384615384615	70	436	0.160550458715596	NA
TAAAAA	CTTAAAAA	6	8	uPLM	uPLM	0.5	65	1085	0.0599078341013825	NA
TTAAAA	CTTAAAAA	6	8	uPLM	uPLM	0.6	59	637	0.0926216640502355	NA
CTTAA	CTTAAAAA	5	8	tPLM	uPLM	0.909090909090909	75	773	0.0970245795601552	NA
CTTA	CTTAAAAA	4	8	uPLM	uPLM	0.642857142857143	72	2600	0.0276923076923077	NA
TTAA	CTTAAAAA	4	8	tPLM	uPLM	0.6	65	2494	0.0260625501202887	NA
ATAACCG	AATAACCG	7	8	tPLM	uPLM	0.96551724137931	140	344	0.406976744186047	NA
TAACCG	AATAACCG	6	8	tPLM	uPLM	0.769911504424779	120	900	0.133333333333333	NA
AACCG	AATAACCG	5	8	uPLM	uPLM	0.884955752212389	138	3002	0.0459693537641572	NA
TAACC	AATAACCG	5	8	uPLM	uPLM	0.773109243697479	125	3580	0.0349162011173184	NA
ACAGGCC	ACAGGCCC	7	8	tPLM	uPLM	0.683098591549296	84	167	0.502994011976048	NA
CAGGCCC	ACAGGCCC	7	8	tPLM	uPLM	0.861111111111111	95	350	0.271428571428571	NA
AGGCCC	ACAGGCCC	6	8	uPLM	uPLM	0.838926174496644	96	2082	0.0461095100864553	NA
CAGGCC	ACAGGCCC	6	8	uPLM	uPLM	0.5	66	418	0.157894736842105	NA
AGGCC	ACAGGCCC	5	8	uPLM	uPLM	0.517482517482518	78	2108	0.0370018975332068	NA
GGCCC	ACAGGCCC	5	8	uPLM	uPLM	0.736111111111111	92	3056	0.0301047120418848	NA
GCCC	ACAGGCCC	4	8	uPLM	uPLM	0.711409395973154	94	5500	0.0170909090909091	NA
GGCC	ACAGGCCC	4	8	uPLM	uPLM	0.641379310344828	87	3822	0.0227629513343799	NA
GCCCCA	GGCCCCAA	6	8	uPLM	uPLM	0.541666666666667	20	254	0.078740157480315	NA
CCCAA	GGCCCCAA	5	8	uPLM	uPLM	0.659090909090909	24	5693	0.00421570349552081	NA
GGCCC	GGCCCCAA	5	8	uPLM	uPLM	0.711864406779661	24	3048	0.0078740157480315	NA
GCCCC	GGCCCCAA	5	8	uPLM	uPLM	0.6	24	787	0.0304955527318933	NA
GGCC	GGCCCCAA	4	8	uPLM	uPLM	0.596638655462185	24	3809	0.00630086636912575	NA
CCCA	GGCCCCAA	4	8	tPLM	uPLM	0.58	24	10583	0.00226778796182557	NA
GCCC	GGCCCCAA	4	8	uPLM	uPLM	0.682926829268293	24	5494	0.00436840189297415	NA
GTGAATG	GTGAATGT	7	8	uPLM	uPLM	0.785714285714286	30	68	0.441176470588235	NA
AGTATTT	GAGTATTT	7	8	uPLM	uPLM	0.5	22	62	0.354838709677419	NA
GTATTT	GAGTATTT	6	8	uPLM	uPLM	0.555555555555556	20	353	0.056657223796034	NA
TATTT	GAGTATTT	5	8	tPLM	uPLM	0.583333333333333	25	2889	0.00865351332641052	NA
AGGGGT	AGAGGGGT	6	8	uPLM	uPLM	0.518518518518518	33	583	0.0566037735849057	NA
CTGTGTG	CTGTGTGA	7	8	uPLM	uPLM	0.736	75	247	0.303643724696356	NA
GGATACG	GGATACGA	7	8	uPLM	uPLM	0.82258064516129	61	172	0.354651162790698	NA
CCCATTA	CCCATTAG	7	8	uPLM	uPLM	0.894230769230769	175	964	0.181535269709544	NA
CCCATT	CCCATTAG	6	8	uPLM	uPLM	0.711538461538462	158	1764	0.0895691609977324	NA
CCATTA	CCCATTAG	6	8	uPLM	uPLM	0.647619047619048	151	1531	0.0986283474853037	NA
CCCAT	CCCATTAG	5	8	uPLM	uPLM	0.806122448979592	166	3228	0.0514250309789343	NA
CCCA	CCCATTAG	4	8	tPLM	uPLM	0.646666666666667	177	10583	0.0167249362184636	NA
ACGTTGA	TACGTTGA	7	8	tPLM	tPLM	0.794871794871795	49	213	0.230046948356808	0.466666666666667
TCTATTT	TCTATTTA	7	8	uPLM	uPLM	0.548387096774194	126	403	0.312655086848635	NA
CTATTTA	TCTATTTA	7	8	uPLM	uPLM	0.863636363636364	183	412	0.444174757281553	NA
TATTTA	TCTATTTA	6	8	uPLM	uPLM	0.636363636363636	165	1800	0.0916666666666667	NA
CTATTT	TCTATTTA	6	8	uPLM	uPLM	0.68	130	724	0.179558011049724	NA
TATTT	TCTATTTA	5	8	tPLM	uPLM	0.5	138	2940	0.0469387755102041	NA
TTTA	TCTATTTA	4	8	uPLM	uPLM	0.5	162	7647	0.0211847783444488	NA
TAAAGGG	ATAAAGGG	7	8	uPLM	uPLM	0.564102564102564	52	135	0.385185185185185	NA
ATATAGG	ATATAGGA	7	8	uPLM	uPLM	0.75	64	188	0.340425531914894	NA
TATAGGA	ATATAGGA	7	8	uPLM	uPLM	0.727272727272727	60	141	0.425531914893617	NA
ATATAG	ATATAGGA	6	8	uPLM	uPLM	0.615384615384615	62	1066	0.0581613508442777	NA
ATAGGA	ATATAGGA	6	8	uPLM	uPLM	0.545454545454545	53	165	0.321212121212121	NA
TATAGG	ATATAGGA	6	8	uPLM	uPLM	0.666666666666667	60	412	0.145631067961165	NA
ATATA	ATATAGGA	5	8	uPLM	uPLM	0.785714285714286	67	3642	0.0183964854475563	NA
ATAGG	ATATAGGA	5	8	uPLM	uPLM	0.636363636363636	54	517	0.104448742746615	NA
TATAG	ATATAGGA	5	8	uPLM	uPLM	0.666666666666667	61	1953	0.0312339989759345	NA
TAGG	ATATAGGA	4	8	tPLM	uPLM	0.636363636363636	53	799	0.0663329161451815	NA
ATAT	ATATAGGA	4	8	tPLM	uPLM	0.833333333333333	67	4614	0.0145210229735587	NA
ATAG	ATATAGGA	4	8	uPLM	uPLM	0.666666666666667	58	2872	0.0201949860724234	NA
TATA	ATATAGGA	4	8	uPLM	uPLM	0.916666666666667	67	5934	0.0112908661948096	NA
TTTTATA	TTTTATAA	7	8	uPLM	uPLM	0.7	150	727	0.206327372764787	NA
TTTATAA	TTTTATAA	7	8	uPLM	uPLM	0.5	150	640	0.234375	NA
TTTTAT	TTTTATAA	6	8	uPLM	uPLM	0.777777777777778	150	1317	0.113895216400911	NA
TTATA	TTTTATAA	5	8	uPLM	uPLM	0.5	148	4336	0.0341328413284133	NA
TTTAT	TTTTATAA	5	8	uPLM	uPLM	0.538461538461538	150	4898	0.0306247447937934	NA
TTTTA	TTTTATAA	5	8	uPLM	uPLM	0.857142857142857	129	1925	0.067012987012987	NA
TTAT	TTTTATAA	4	8	uPLM	uPLM	0.636363636363636	148	7122	0.0207806795843864	NA
TTTA	TTTTATAA	4	8	uPLM	uPLM	0.5	150	7618	0.019690207403518	NA
AATCTAT	AAATCTAT	7	8	tPLM	uPLM	0.896825396825397	373	940	0.396808510638298	NA
ATCTAT	AAATCTAT	6	8	uPLM	uPLM	0.610738255033557	312	2383	0.130927402433907	NA
TATAGCA	TTATAGCA	7	8	uPLM	uPLM	0.8	24	74	0.324324324324324	NA
TTATAGC	TTATAGCA	7	8	uPLM	uPLM	0.727272727272727	25	97	0.257731958762887	NA
ATAGCA	TTATAGCA	6	8	uPLM	uPLM	0.636363636363636	16	100	0.16	NA
TATAGC	TTATAGCA	6	8	uPLM	uPLM	0.636363636363636	25	226	0.110619469026549	NA
TTATAG	TTATAGCA	6	8	uPLM	uPLM	0.583333333333333	25	832	0.0300480769230769	NA
TTATA	TTATAGCA	5	8	uPLM	uPLM	0.714285714285714	25	4334	0.00576834333179511	NA
ATAGC	TTATAGCA	5	8	uPLM	uPLM	0.7	23	330	0.0696969696969697	NA
TATAG	TTATAGCA	5	8	uPLM	uPLM	0.727272727272727	25	1947	0.0128402670775552	NA
ATAG	TTATAGCA	4	8	uPLM	uPLM	0.727272727272727	24	2864	0.00837988826815642	NA
TTAT	TTATAGCA	4	8	uPLM	uPLM	0.615384615384615	25	7120	0.00351123595505618	NA
TATA	TTATAGCA	4	8	uPLM	uPLM	0.833333333333333	25	5934	0.00421300977418268	NA
ACGGGCT	AACGGGCT	7	8	uPLM	uPLM	0.699029126213592	38	81	0.469135802469136	NA
AACGGGC	AACGGGCT	7	8	uPLM	uPLM	0.621359223300971	38	113	0.336283185840708	NA
ACGGGC	AACGGGCT	6	8	uPLM	uPLM	0.851239669421488	50	267	0.187265917602996	NA
AACGGG	AACGGGCT	6	8	uPLM	uPLM	0.912621359223301	49	355	0.138028169014085	NA
GGGCT	AACGGGCT	5	8	uPLM	uPLM	0.7421875	49	2848	0.0172050561797753	NA
GGGC	AACGGGCT	4	8	uPLM	uPLM	0.76865671641791	50	5779	0.00865201591970929	NA
TAACG	GTAACGTG	5	8	uPLM	uPLM	0.822222222222222	41	3335	0.0122938530734633	NA
ACGT	GTAACGTG	4	8	tPLM	uPLM	0.635135135135135	39	6635	0.00587792012057272	NA
TACCGGT	ATACCGGT	7	8	uPLM	uPLM	0.731707317073171	51	214	0.238317757009346	NA
ACCGGT	ATACCGGT	6	8	uPLM	uPLM	0.697674418604651	51	706	0.0722379603399433	NA
CCGGTTA	ACCGGTTA	7	8	uPLM	uPLM	0.81651376146789	173	395	0.437974683544304	NA
CGGTTA	ACCGGTTA	6	8	tPLM	uPLM	0.8	173	951	0.181913774973712	NA
CCGGTT	ACCGGTTA	6	8	uPLM	uPLM	0.883928571428571	181	1348	0.134272997032641	NA
ACCGGT	ACCGGTTA	6	8	uPLM	uPLM	0.798449612403101	182	706	0.257790368271955	NA
CGGTT	ACCGGTTA	5	8	uPLM	uPLM	0.88034188034188	182	3295	0.0552352048558422	NA
GGTTA	ACCGGTTA	5	8	uPLM	uPLM	0.923809523809524	173	3583	0.0482835612615127	NA
CCGACCC	CCGACCCA	7	8	uPLM	uPLM	0.866666666666667	36	165	0.218181818181818	NA
ACACGTA	GACACGTA	7	8	tPLM	uPLM	0.756756756756757	77	217	0.354838709677419	NA
ACACGT	GACACGTA	6	8	tPLM	uPLM	0.729166666666667	88	1475	0.0596610169491525	NA
GACACG	GACACGTA	6	8	tPLM	uPLM	0.503448275862069	89	1238	0.0718901453957997	NA
CACGTA	GACACGTA	6	8	tPLM	uPLM	0.760416666666667	89	828	0.107487922705314	NA
ACACG	GACACGTA	5	8	tPLM	uPLM	0.744897959183674	89	2769	0.032141567352835	NA
CACGT	GACACGTA	5	8	tPLM	uPLM	0.536764705882353	89	3912	0.0227505112474438	NA
ACGTA	GACACGTA	5	8	uPLM	uPLM	0.744897959183674	89	2264	0.0393109540636042	NA
ACGT	GACACGTA	4	8	tPLM	uPLM	0.557251908396947	89	6633	0.0134177596864164	NA
CACG	GACACGTA	4	8	tPLM	uPLM	0.73	89	6026	0.0147693328908065	NA
TTTGACC	ATTTGACC	7	8	tPLM	tPLM	0.552795031055901	141	803	0.175591531755915	0.333333333333333
TTGACC	ATTTGACC	6	8	tPLM	tPLM	0.5375	139	1562	0.08898847631242	0.0294117647058824
TTGAC	ATTTGACC	5	8	tPLM	tPLM	0.588235294117647	162	5478	0.0295728368017525	0.0232558139534884
TTATTTA	CTTATTTA	7	8	uPLM	uPLM	0.833333333333333	86	541	0.158964879852126	NA
TATTTA	CTTATTTA	6	8	uPLM	uPLM	0.684210526315789	81	1787	0.0453273642977057	NA
CTTAT	CTTATTTA	5	8	uPLM	uPLM	0.944444444444444	92	1484	0.0619946091644205	NA
TATTT	CTTATTTA	5	8	tPLM	uPLM	0.611111111111111	79	2902	0.0272226050999311	NA
ATTTA	CTTATTTA	5	8	uPLM	uPLM	0.555555555555556	77	2662	0.0289256198347107	NA
TTTA	CTTATTTA	4	8	uPLM	uPLM	0.611111111111111	84	7628	0.0110120608285265	NA
CTTA	CTTATTTA	4	8	uPLM	uPLM	0.722222222222222	67	2624	0.0255335365853659	NA
TTAT	CTTATTTA	4	8	uPLM	uPLM	0.611111111111111	85	7129	0.0119231308738954	NA
TATAGGG	TTATAGGG	7	8	uPLM	uPLM	0.611111111111111	46	105	0.438095238095238	NA
TTATAGG	TTATAGGG	7	8	uPLM	uPLM	0.526315789473684	46	222	0.207207207207207	NA
TATAGG	TTATAGGG	6	8	uPLM	uPLM	0.5	45	411	0.109489051094891	NA
ATAGGG	TTATAGGG	6	8	uPLM	uPLM	0.555555555555556	46	160	0.2875	NA
TATAG	TTATAGGG	5	8	uPLM	uPLM	0.5	45	1953	0.0230414746543779	NA
TTATA	TTATAGGG	5	8	uPLM	uPLM	0.523809523809524	46	4339	0.0106015210878083	NA
TATA	TTATAGGG	4	8	uPLM	uPLM	0.666666666666667	46	5939	0.00774541168546893	NA
ATAG	TTATAGGG	4	8	uPLM	uPLM	0.5	42	2872	0.0146239554317549	NA
ACCGAAA	ACCGAAAT	7	8	tPLM	uPLM	0.519736842105263	126	592	0.212837837837838	NA
CCGAAAT	ACCGAAAT	7	8	uPLM	uPLM	0.975308641975309	127	236	0.538135593220339	NA
ACCGAA	ACCGAAAT	6	8	uPLM	uPLM	0.637795275590551	134	1327	0.100979653353429	NA
CCCGTTT	GCCCGTTT	7	8	uPLM	uPLM	0.721428571428571	56	188	0.297872340425532	NA
GCCCGTT	GCCCGTTT	7	8	uPLM	uPLM	0.58955223880597	46	137	0.335766423357664	NA
CCCGTT	GCCCGTTT	6	8	uPLM	uPLM	0.712121212121212	54	368	0.146739130434783	NA
GCCCGT	GCCCGTTT	6	8	uPLM	uPLM	0.850746268656716	62	263	0.23574144486692	NA
GCCC	GCCCGTTT	4	8	uPLM	uPLM	0.647058823529412	61	5498	0.0110949436158603	NA
CCGGTTT	TCCGGTTT	7	8	uPLM	miPLM	0.963302752293578	376	847	0.443919716646989	NA
TCCGGTT	TCCGGTTT	7	8	uPLM	miPLM	0.87037037037037	351	645	0.544186046511628	NA
CCGGTT	TCCGGTTT	6	8	uPLM	miPLM	0.936936936936937	376	1351	0.278312361213916	NA
CGGTTT	TCCGGTTT	6	8	uPLM	miPLM	0.981308411214953	378	1861	0.203116603976357	NA
CGGTT	TCCGGTTT	5	8	uPLM	miPLM	0.914529914529915	380	3295	0.115326251896813	NA
TGGGCTA	TGGGCTAC	7	8	uPLM	uPLM	0.53030303030303	38	457	0.0831509846827133	NA
TGGGCT	TGGGCTAC	6	8	uPLM	uPLM	0.518518518518518	38	2396	0.0158597662771285	NA
GGGCTA	TGGGCTAC	6	8	uPLM	uPLM	0.522388059701492	38	669	0.0568011958146487	NA
GGGC	TGGGCTAC	4	8	uPLM	uPLM	0.522388059701492	38	5779	0.00657553209897906	NA
AATTGGG	TAATTGGG	7	8	uPLM	uPLM	0.991935483870968	297	789	0.376425855513308	NA
TAATTGG	TAATTGGG	7	8	uPLM	uPLM	0.685483870967742	221	676	0.326923076923077	NA
TAATTG	TAATTGGG	6	8	uPLM	uPLM	0.519736842105263	192	2703	0.0710321864594895	NA
ATTGGG	TAATTGGG	6	8	uPLM	uPLM	0.75	253	1837	0.137724550898204	NA
AATTGG	TAATTGGG	6	8	uPLM	uPLM	0.778625954198473	257	2202	0.116712079927339	NA
ATTGG	TAATTGGG	5	8	uPLM	uPLM	0.92	285	5760	0.0494791666666667	NA
TTGGG	TAATTGGG	5	8	uPLM	uPLM	0.855172413793103	297	5999	0.0495082513752292	NA
GTTCGGT	GTTCGGTA	7	8	uPLM	uPLM	0.672566371681416	47	414	0.113526570048309	NA
TTCGGT	GTTCGGTA	6	8	uPLM	uPLM	0.554744525547445	47	1398	0.0336194563662375	NA
GGGTTAA	GGGGTTAA	7	8	uPLM	uPLM	0.798387096774194	61	338	0.180473372781065	NA
GGGTTA	GGGGTTAA	6	8	uPLM	uPLM	0.707142857142857	61	977	0.0624360286591607	NA
GGTTAA	GGGGTTAA	6	8	tPLM	uPLM	0.767676767676768	47	1175	0.04	NA
GGTTA	GGGGTTAA	5	8	uPLM	uPLM	0.922330097087379	56	3579	0.015646828723107	NA
CCATTTT	GCCATTTT	7	8	uPLM	uPLM	0.803571428571429	492	1565	0.314376996805112	NA
GCCATTT	GCCATTTT	7	8	uPLM	uPLM	0.776785714285714	483	860	0.561627906976744	NA
GCCATT	GCCATTTT	6	8	uPLM	uPLM	0.673469387755102	534	2739	0.194961664841183	NA
AGTTGGG	AAGTTGGG	7	8	tPLM	uPLM	0.682539682539683	91	310	0.293548387096774	NA
GTTGGG	AAGTTGGG	6	8	uPLM	uPLM	0.671875	91	960	0.0947916666666667	NA
TTGGG	AAGTTGGG	5	8	uPLM	uPLM	0.593103448275862	91	5999	0.015169194865811	NA
TTACACG	ATTACACG	7	8	uPLM	uPLM	0.552083333333333	60	298	0.201342281879195	NA
ACACG	ATTACACG	5	8	tPLM	uPLM	0.540816326530612	60	2769	0.0216684723726977	NA
CACG	ATTACACG	4	8	tPLM	uPLM	0.53	60	6026	0.00995685363425158	NA
TACCGGT	TACCGGTT	7	8	uPLM	uPLM	0.696969696969697	132	222	0.594594594594595	NA
ACCGGT	TACCGGTT	6	8	uPLM	uPLM	0.691176470588235	137	709	0.193229901269394	NA
CCGGTT	TACCGGTT	6	8	uPLM	uPLM	0.882882882882883	138	1349	0.10229799851742	NA
CGGTT	TACCGGTT	5	8	uPLM	uPLM	0.801652892561983	138	3297	0.0418562329390355	NA
AAACGGG	AAAACGGG	7	8	uPLM	uPLM	0.671140939597315	57	193	0.295336787564767	NA
AAAACGG	AAAACGGG	7	8	uPLM	uPLM	0.672727272727273	66	571	0.115586690017513	NA
AACGGG	AAAACGGG	6	8	uPLM	uPLM	0.681159420289855	55	370	0.148648648648649	NA
CACGCG	CACGCGTC	6	8	tPLM	uPLM	0.512345679012346	32	463	0.0691144708423326	NA
ACGCGT	CACGCGTC	6	8	uPLM	uPLM	0.64375	36	311	0.115755627009646	NA
GTTTAT	AGTTTATA	6	8	uPLM	uPLM	0.75	41	480	0.0854166666666667	NA
GTTTA	AGTTTATA	5	8	uPLM	uPLM	1	45	823	0.054678007290401	NA
TTTAT	AGTTTATA	5	8	uPLM	uPLM	0.538461538461538	46	4899	0.00938967136150235	NA
TTATA	AGTTTATA	5	8	uPLM	uPLM	0.5	46	4335	0.0106113033448674	NA
TTAT	AGTTTATA	4	8	uPLM	uPLM	0.5	46	7121	0.00645976688667322	NA
CCAATAT	CCCAATAT	7	8	uPLM	uPLM	0.845528455284553	241	639	0.377151799687011	NA
CCCAATA	CCCAATAT	7	8	uPLM	uPLM	0.801724137931034	242	877	0.27594070695553	NA
CCAATA	CCCAATAT	6	8	uPLM	uPLM	0.894736842105263	251	1981	0.126703685007572	NA
CCCAAT	CCCAATAT	6	8	uPLM	uPLM	0.853448275862069	254	1932	0.131469979296066	NA
CCAAT	CCCAATAT	5	8	uPLM	uPLM	0.93859649122807	266	5448	0.0488252569750367	NA
CCCAA	CCCAATAT	5	8	uPLM	uPLM	0.863636363636364	272	5693	0.0477779729492359	NA
CCCA	CCCAATAT	4	8	tPLM	uPLM	0.76	272	10583	0.0257015969006898	NA
CTTGGGC	TCTTGGGC	7	8	uPLM	uPLM	0.873015873015873	59	235	0.251063829787234	NA
TTGGGC	TCTTGGGC	6	8	uPLM	uPLM	0.773049645390071	59	2522	0.0233941316415543	NA
TTGGG	TCTTGGGC	5	8	uPLM	uPLM	0.779310344827586	59	5999	0.0098349724954159	NA
TGGGC	TCTTGGGC	5	8	uPLM	uPLM	0.605633802816901	54	3990	0.0135338345864662	NA
GGGC	TCTTGGGC	4	8	uPLM	uPLM	0.703448275862069	58	5780	0.0100346020761246	NA
AAGAAA	AAGAAACA	6	8	tPLM	miPLM	0.669902912621359	450	7106	0.0633267661131438	NA
ACACAAC	CACACAAC	7	8	uPLM	uPLM	0.767441860465116	58	222	0.261261261261261	NA
CACACA	CACACAAC	6	8	uPLM	uPLM	0.578947368421053	58	1088	0.0533088235294118	NA
ACACA	CACACAAC	5	8	uPLM	uPLM	0.66	58	2777	0.0208858480374505	NA
CCCATAT	CCCATATT	7	8	uPLM	uPLM	0.825242718446602	168	465	0.361290322580645	NA
CCCATA	CCCATATT	6	8	uPLM	uPLM	0.772277227722772	158	1041	0.151777137367915	NA
CCCAT	CCCATATT	5	8	uPLM	uPLM	0.792079207920792	168	3233	0.0519641200123724	NA
CCCA	CCCATATT	4	8	tPLM	uPLM	0.673333333333333	184	10583	0.017386374373996	NA
GCCCC	GCCCCTTA	5	8	uPLM	uPLM	0.598726114649682	23	787	0.0292249047013977	NA
GCCC	GCCCCTTA	4	8	uPLM	uPLM	0.671428571428571	23	5494	0.00418638514743356	NA
CAAACCG	CCAAACCG	7	8	uPLM	uPLM	0.69811320754717	180	447	0.402684563758389	NA
AAACCG	CCAAACCG	6	8	uPLM	uPLM	0.791044776119403	226	2171	0.10409949332105	NA
AACCG	CCAAACCG	5	8	uPLM	uPLM	0.807017543859649	217	3006	0.0721889554224884	NA
CTTTATA	CTTTATAG	7	8	tPLM	uPLM	0.80952380952381	47	566	0.0830388692579505	NA
TTTATAG	CTTTATAG	7	8	uPLM	uPLM	0.631578947368421	43	744	0.0577956989247312	NA
TTTATA	CTTTATAG	6	8	uPLM	uPLM	0.6	43	3055	0.0140752864157119	NA
TTATAG	CTTTATAG	6	8	uPLM	uPLM	0.529411764705882	36	843	0.0427046263345196	NA
CTTTAT	CTTTATAG	6	8	uPLM	uPLM	0.85	47	1003	0.0468594217347956	NA
CTTTA	CTTTATAG	5	8	uPLM	uPLM	0.85	47	2022	0.02324431256182	NA
TTTAT	CTTTATAG	5	8	uPLM	uPLM	0.578947368421053	41	4904	0.0083605220228385	NA
TATAG	CTTTATAG	5	8	uPLM	uPLM	0.529411764705882	36	1958	0.0183861082737487	NA
TTATA	CTTTATAG	5	8	uPLM	uPLM	0.631578947368421	42	4339	0.0096796496888684	NA
TTTA	CTTTATAG	4	8	uPLM	uPLM	0.647058823529412	42	7623	0.00550964187327824	NA
TATA	CTTTATAG	4	8	uPLM	uPLM	0.705882352941177	43	5938	0.00724149545301448	NA
TTAT	CTTTATAG	4	8	uPLM	uPLM	0.555555555555556	40	7127	0.00561245966044619	NA
ATAG	CTTTATAG	4	8	uPLM	uPLM	0.529411764705882	33	2877	0.0114702815432742	NA
CCAT	ACTCCATC	4	8	uPLM	uPLM	0.836879432624113	145	12701	0.0114164239036296	NA
CCATTAA	CCATTAAT	7	8	tPLM	uPLM	0.560606060606061	112	588	0.19047619047619	NA
TGAGTGA	GTGAGTGA	7	8	uPLM	miPLM	0.638297872340426	80	266	0.300751879699248	NA
TGAGTG	GTGAGTGA	6	8	uPLM	miPLM	0.558823529411765	63	313	0.201277955271566	NA
ATAGAGA	ATAGAGAA	7	8	tPLM	uPLM	0.769230769230769	91	300	0.303333333333333	NA
ATAGAG	ATAGAGAA	6	8	uPLM	uPLM	0.846153846153846	95	561	0.169340463458111	NA
ATAGA	ATAGAGAA	5	8	uPLM	uPLM	0.75	91	1376	0.0661337209302326	NA
TAGAG	ATAGAGAA	5	8	uPLM	uPLM	1	91	758	0.120052770448549	NA
ATAG	ATAGAGAA	4	8	uPLM	uPLM	0.666666666666667	85	2873	0.029585798816568	NA
TAGA	ATAGAGAA	4	8	uPLM	uPLM	0.636363636363636	73	1657	0.044055522027761	NA
AACCGTA	AAACCGTA	7	8	uPLM	tPLM	0.63448275862069	112	274	0.408759124087591	NA
AAACCG	AAACCGTA	6	8	uPLM	tPLM	0.690909090909091	136	2192	0.062043795620438	NA
GCCCAAG	GCCCAAGC	7	8	uPLM	uPLM	0.541984732824427	42	248	0.169354838709677	NA
GCCCAA	GCCCAAGC	6	8	uPLM	uPLM	0.617391304347826	42	2338	0.0179640718562874	NA
GCCCA	GCCCAAGC	5	8	uPLM	uPLM	0.617391304347826	42	3989	0.0105289546252194	NA
CCCAA	GCCCAAGC	5	8	uPLM	uPLM	0.537878787878788	42	5693	0.00737748111716143	NA
GCCC	GCCCAAGC	4	8	uPLM	uPLM	0.591666666666667	42	5494	0.00764470331270477	NA
GATGGGC	GATGGGCC	7	8	tPLM	miPLM	0.739130434782609	136	258	0.527131782945736	NA
ATGGGC	GATGGGCC	6	8	uPLM	miPLM	0.8828125	162	2459	0.065880439202928	NA
ATGGG	GATGGGCC	5	8	uPLM	miPLM	0.882352941176471	159	3971	0.0400402921178544	NA
TGGGC	GATGGGCC	5	8	uPLM	miPLM	0.868852459016393	160	3987	0.0401304238776022	NA
GGGC	GATGGGCC	4	8	uPLM	miPLM	0.843283582089552	162	5779	0.0280325315798581	NA
GGCC	GATGGGCC	4	8	uPLM	miPLM	0.815126050420168	158	3813	0.041437188565434	NA
TATGGCC	ATATGGCC	7	8	uPLM	miPLM	0.555555555555556	31	121	0.256198347107438	NA
GGCC	ATATGGCC	4	8	uPLM	miPLM	0.640776699029126	39	3809	0.0102389078498294	NA
AGGCCCG	AAGGCCCG	7	8	uPLM	uPLM	0.519685039370079	31	105	0.295238095238095	NA
AGGCCC	AAGGCCCG	6	8	uPLM	uPLM	0.683453237410072	38	2078	0.0182868142444658	NA
GGCCCG	AAGGCCCG	6	8	uPLM	uPLM	0.758064516129032	38	269	0.141263940520446	NA
GGCCC	AAGGCCCG	5	8	uPLM	uPLM	0.590909090909091	37	3049	0.0121351262709085	NA
GCCC	AAGGCCCG	4	8	uPLM	uPLM	0.569343065693431	37	5495	0.00673339399454049	NA
ACGCGCT	GACGCGCT	7	8	tPLM	uPLM	0.707692307692308	20	163	0.122699386503067	NA
GCCGAAC	AGCCGAAC	7	8	tPLM	uPLM	0.597014925373134	15	43	0.348837209302326	NA
CACACA	TCACACAA	6	8	uPLM	uPLM	0.532258064516129	71	1093	0.0649588289112534	NA
ACACA	TCACACAA	5	8	uPLM	uPLM	0.660377358490566	73	2780	0.0262589928057554	NA
ATAAGTA	ATAAGTAC	7	8	uPLM	uPLM	0.588235294117647	23	119	0.19327731092437	NA
TTTATAA	TTTATAAC	7	8	uPLM	uPLM	0.857142857142857	96	640	0.15	NA
TTATAAC	TTTATAAC	7	8	uPLM	uPLM	0.833333333333333	95	143	0.664335664335664	NA
TATAAC	TTTATAAC	6	8	uPLM	uPLM	0.666666666666667	81	402	0.201492537313433	NA
TTATAA	TTTATAAC	6	8	uPLM	uPLM	0.666666666666667	93	759	0.122529644268775	NA
TTTATA	TTTATAAC	6	8	uPLM	uPLM	0.8	96	3051	0.0314650934119961	NA
ATAAC	TTTATAAC	5	8	uPLM	uPLM	0.583333333333333	77	674	0.114243323442137	NA
TTATA	TTTATAAC	5	8	uPLM	uPLM	0.857142857142857	96	4334	0.0221504383940932	NA
TTTAT	TTTATAAC	5	8	uPLM	uPLM	0.785714285714286	93	4901	0.0189757192409712	NA
TATAA	TTTATAAC	5	8	uPLM	uPLM	1	96	4131	0.0232389251997095	NA
TTAT	TTTATAAC	4	8	uPLM	uPLM	0.769230769230769	94	7122	0.0131985397360292	NA
ATAA	TTTATAAC	4	8	uPLM	uPLM	0.75	85	6696	0.0126941457586619	NA
TTTA	TTTATAAC	4	8	uPLM	uPLM	0.916666666666667	93	7621	0.0122031229497441	NA
TATA	TTTATAAC	4	8	uPLM	uPLM	0.846153846153846	96	5934	0.0161779575328615	NA
AAACCGA	TAAACCGA	7	8	tPLM	uPLM	0.977611940298508	422	953	0.442812172088143	NA
TAAACCG	TAAACCGA	7	8	uPLM	uPLM	0.877551020408163	423	1152	0.3671875	NA
AAACCG	TAAACCGA	6	8	uPLM	uPLM	0.962962962962963	424	2171	0.19530170428374	NA
AACCGA	TAAACCGA	6	8	uPLM	uPLM	0.748091603053435	370	1326	0.279034690799397	NA
AACCG	TAAACCGA	5	8	uPLM	uPLM	0.698529411764706	384	3037	0.12644056634837	NA
TCCCCCA	CTCCCCCA	7	8	uPLM	uPLM	0.576271186440678	29	161	0.180124223602484	NA
GGTCC	CGGTCCGG	5	8	tPLM	uPLM	0.666666666666667	35	2102	0.016650808753568	NA
CACACGT	ACACACGT	7	8	tPLM	tPLM	0.56	84	357	0.235294117647059	0.67741935483871
ACACGT	ACACACGT	6	8	tPLM	tPLM	0.571428571428571	91	1510	0.0602649006622517	0.360655737704918
CACGT	ACACACGT	5	8	tPLM	tPLM	0.814569536423841	123	3916	0.0314096016343207	0.323529411764706
ACACG	ACACACGT	5	8	tPLM	tPLM	0.605442176870748	98	2798	0.0350250178699071	0.0454545454545455
ACGT	ACACACGT	4	8	tPLM	tPLM	0.855172413793103	125	6635	0.0188394875659382	0.301369863013699
CACG	ACACACGT	4	8	tPLM	tPLM	0.608108108108108	102	6051	0.0168567178978681	0.349206349206349
TTAATGG	TTAATGGG	7	8	uPLM	uPLM	0.77319587628866	394	707	0.557284299858557	NA
TAATGGG	TTAATGGG	7	8	uPLM	uPLM	0.958762886597938	447	913	0.489594742606791	NA
TAATGG	TTAATGGG	6	8	uPLM	uPLM	0.896907216494845	427	1673	0.255230125523013	NA
AATGGG	TTAATGGG	6	8	uPLM	uPLM	0.842592592592593	442	2018	0.219028741328048	NA
ATGGG	TTAATGGG	5	8	uPLM	uPLM	0.76271186440678	443	3978	0.111362493715435	NA
CACGTGA	CCACGTGA	7	8	tPLM	tPLM	0.666666666666667	85	406	0.20935960591133	0.740740740740741
CCACGTG	CCACGTGA	7	8	tPLM	tPLM	0.671641791044776	85	714	0.119047619047619	0.855072463768116
ACGTGA	CCACGTGA	6	8	tPLM	tPLM	0.839622641509434	84	906	0.0927152317880795	0.797297297297297
CACGTG	CCACGTGA	6	8	tPLM	tPLM	0.676691729323308	85	1364	0.062316715542522	0.867647058823529
CCACGT	CCACGTGA	6	8	tPLM	tPLM	0.725806451612903	85	1599	0.0531582238899312	0.920634920634921
ACGTG	CCACGTGA	5	8	tPLM	tPLM	0.846153846153846	85	3254	0.0261216963736939	0.842857142857143
CACGT	CCACGTGA	5	8	tPLM	tPLM	0.661764705882353	85	3912	0.0217280163599182	0.842857142857143
CACG	CCACGTGA	4	8	tPLM	tPLM	0.862745098039216	85	6026	0.0141055426485231	0.823529411764706
ACGT	CCACGTGA	4	8	tPLM	tPLM	0.687022900763359	85	6633	0.0128147143072516	0.763157894736842
ACACACA	ACACACAC	7	8	uPLM	uPLM	0.634408602150538	259	671	0.385991058122206	NA
CACACAC	ACACACAC	7	8	uPLM	uPLM	0.67741935483871	270	554	0.487364620938628	NA
ACACAC	ACACACAC	6	8	uPLM	uPLM	0.634408602150538	268	1064	0.25187969924812	NA
CACACA	ACACACAC	6	8	uPLM	uPLM	0.612903225806452	258	1188	0.217171717171717	NA
ACACA	ACACACAC	5	8	uPLM	uPLM	0.537634408602151	249	2886	0.0862785862785863	NA
AAATGGC	AAATGGCT	7	8	uPLM	uPLM	0.896907216494845	226	792	0.285353535353535	NA
AATGGCT	AAATGGCT	7	8	uPLM	uPLM	0.646666666666667	243	871	0.278989667049369	NA
AATGGC	AAATGGCT	6	8	uPLM	uPLM	0.763779527559055	243	2612	0.0930321592649311	NA
GGGGCCT	TGGGGCCT	7	8	uPLM	tPLM	0.528	23	46	0.5	NA
GGGCCT	TGGGGCCT	6	8	uPLM	tPLM	0.774834437086093	34	2107	0.0161366872330327	NA
TGGGGC	TGGGGCCT	6	8	uPLM	tPLM	0.513157894736842	25	267	0.0936329588014981	NA
GGCCT	TGGGGCCT	5	8	uPLM	tPLM	0.548387096774194	30	2559	0.0117233294255569	NA
GGGGC	TGGGGCCT	5	8	uPLM	tPLM	0.532544378698225	26	770	0.0337662337662338	NA
GGCC	TGGGGCCT	4	8	uPLM	tPLM	0.513333333333333	30	3813	0.00786782061369001	NA
GGGC	TGGGGCCT	4	8	uPLM	tPLM	0.653846153846154	31	5782	0.00536146662054652	NA
ACCATGG	ACCATGGC	7	8	uPLM	uPLM	0.713375796178344	121	356	0.339887640449438	NA
CCAT	ACCATGGC	4	8	uPLM	uPLM	0.618181818181818	133	12706	0.0104674956713364	NA
TTTAAAG	TTTAAAGC	7	8	uPLM	uPLM	0.692307692307692	43	206	0.20873786407767	NA
TTAAAG	TTTAAAGC	6	8	uPLM	uPLM	0.615384615384615	39	399	0.0977443609022556	NA
TAAAGC	TTTAAAGC	6	8	uPLM	uPLM	0.615384615384615	39	242	0.161157024793388	NA
TAAAG	TTTAAAGC	5	8	uPLM	uPLM	0.692307692307692	39	1313	0.0297029702970297	NA
TTAAA	TTTAAAGC	5	8	uPLM	uPLM	0.538461538461538	40	1633	0.0244947948560931	NA
TTTAA	TTTAAAGC	5	8	uPLM	uPLM	0.615384615384615	44	1759	0.0250142126208073	NA
TTTA	TTTAAAGC	4	8	uPLM	uPLM	0.846153846153846	50	7618	0.00656340246783933	NA
TAAA	TTTAAAGC	4	8	uPLM	uPLM	0.615384615384615	43	6863	0.00626548156782748	NA
GGGTTAA	GGGTTAAA	7	8	uPLM	uPLM	0.565217391304348	115	378	0.304232804232804	NA
GGGTTA	GGGTTAAA	6	8	uPLM	uPLM	0.604790419161677	127	1005	0.12636815920398	NA
GGTTAA	GGGTTAAA	6	8	tPLM	uPLM	0.569230769230769	103	1213	0.0849134377576257	NA
GGTTA	GGGTTAAA	5	8	uPLM	uPLM	0.669117647058823	120	3609	0.0332502078137988	NA
ATATAT	ATATATCG	6	8	uPLM	uPLM	0.692307692307692	20	1566	0.0127713920817369	NA
ATATA	ATATATCG	5	8	uPLM	uPLM	0.5	20	3642	0.00549148819330038	NA
TATA	ATATATCG	4	8	uPLM	uPLM	0.571428571428571	20	5934	0.00337040781934614	NA
ATAT	ATATATCG	4	8	tPLM	uPLM	0.5	20	4614	0.00433463372345037	NA
CCCTTAT	GCCCTTAT	7	8	uPLM	uPLM	0.65	37	244	0.151639344262295	NA
CCTTAT	GCCCTTAT	6	8	uPLM	uPLM	0.642857142857143	36	1093	0.0329368709972553	NA
CCTTA	GCCCTTAT	5	8	uPLM	uPLM	0.773049645390071	38	3297	0.0115256293600243	NA
GCCC	GCCCTTAT	4	8	uPLM	uPLM	0.857142857142857	41	5497	0.00745861378933964	NA
ACAGGCC	TACAGGCC	7	8	tPLM	uPLM	0.700854700854701	36	153	0.235294117647059	NA
AGGCC	TACAGGCC	5	8	uPLM	uPLM	0.5	32	2092	0.0152963671128107	NA
GGCC	TACAGGCC	4	8	uPLM	uPLM	0.65	37	3810	0.00971128608923885	NA
TATAAAA	TTATAAAA	7	8	uPLM	uPLM	0.8	178	831	0.214199759326113	NA
TTATAAA	TTATAAAA	7	8	uPLM	uPLM	0.615384615384615	180	604	0.298013245033113	NA
TTATAA	TTATAAAA	6	8	uPLM	uPLM	1	180	756	0.238095238095238	NA
TATAAA	TTATAAAA	6	8	uPLM	uPLM	0.571428571428571	180	3021	0.0595829195630586	NA
ATAAAA	TTATAAAA	6	8	uPLM	uPLM	0.6	169	1431	0.118099231306778	NA
TAAAA	TTATAAAA	5	8	uPLM	uPLM	0.555555555555556	142	2262	0.0627763041556145	NA
TATAA	TTATAAAA	5	8	uPLM	uPLM	0.666666666666667	178	4133	0.0430679893539802	NA
ATAAA	TTATAAAA	5	8	uPLM	uPLM	0.583333333333333	173	4772	0.0362531433361274	NA
TTATA	TTATAAAA	5	8	uPLM	uPLM	0.571428571428571	180	4334	0.0415320719889248	NA
TATA	TTATAAAA	4	8	uPLM	uPLM	0.666666666666667	180	5934	0.0303336703741153	NA
ATAA	TTATAAAA	4	8	uPLM	uPLM	0.545454545454545	172	6693	0.0256984909607052	NA
GGCCTTT	AGGCCTTT	7	8	uPLM	uPLM	0.722222222222222	66	524	0.125954198473282	NA
AGGCCTT	AGGCCTTT	7	8	uPLM	uPLM	0.720930232558139	62	153	0.405228758169935	NA
GCCTTT	AGGCCTTT	6	8	uPLM	uPLM	0.580357142857143	66	1378	0.0478955007256894	NA
GGCCTT	AGGCCTTT	6	8	uPLM	uPLM	0.643564356435644	66	1181	0.0558848433530906	NA
AGGCCT	AGGCCTTT	6	8	uPLM	uPLM	0.570175438596491	66	314	0.210191082802548	NA
AGGCC	AGGCCTTT	5	8	uPLM	uPLM	0.792682926829268	66	2086	0.0316395014381592	NA
GGCCT	AGGCCTTT	5	8	uPLM	uPLM	0.560344827586207	66	2555	0.0258317025440313	NA
CCTTT	AGGCCTTT	5	8	uPLM	uPLM	0.541666666666667	66	6301	0.0104745278527218	NA
GGCC	AGGCCTTT	4	8	uPLM	uPLM	0.631067961165049	66	3809	0.0173273825150958	NA
ATAAAAG	ATAAAAGA	7	8	uPLM	uPLM	0.727272727272727	80	305	0.262295081967213	NA
TAAAAG	ATAAAAGA	6	8	uPLM	uPLM	0.555555555555556	64	444	0.144144144144144	NA
ATAAAA	ATAAAAGA	6	8	uPLM	uPLM	0.6	68	1432	0.0474860335195531	NA
TAAAA	ATAAAAGA	5	8	uPLM	uPLM	0.555555555555556	64	2240	0.0285714285714286	NA
ATAAA	ATAAAAGA	5	8	uPLM	uPLM	0.583333333333333	70	4775	0.0146596858638743	NA
ATAA	ATAAAAGA	4	8	uPLM	uPLM	0.545454545454545	69	6696	0.0103046594982079	NA
TATAAAT	TATAAATG	7	8	uPLM	miPLM	0.705882352941177	131	1294	0.101236476043277	NA
ATAAATG	TATAAATG	7	8	uPLM	miPLM	0.642857142857143	121	198	0.611111111111111	NA
TAAATG	TATAAATG	6	8	uPLM	miPLM	0.5	105	304	0.345394736842105	NA
ATAAAT	TATAAATG	6	8	uPLM	miPLM	0.666666666666667	128	1845	0.0693766937669377	NA
TATAAA	TATAAATG	6	8	uPLM	miPLM	0.75	131	3022	0.043348775645268	NA
ATAAA	TATAAATG	5	8	uPLM	miPLM	0.666666666666667	128	4769	0.0268400083875026	NA
TAAAT	TATAAATG	5	8	uPLM	miPLM	0.571428571428571	113	2552	0.0442789968652038	NA
TATAA	TATAAATG	5	8	uPLM	miPLM	0.733333333333333	130	4133	0.0314541495281878	NA
ATAA	TATAAATG	4	8	uPLM	miPLM	0.642857142857143	119	6698	0.0177664974619289	NA
TATA	TATAAATG	4	8	uPLM	miPLM	0.857142857142857	132	5934	0.0222446916076845	NA
TAAA	TATAAATG	4	8	uPLM	miPLM	0.571428571428571	113	6875	0.0164363636363636	NA
TGAACCG	TTGAACCG	7	8	uPLM	miPLM	0.694656488549618	160	382	0.418848167539267	NA
AACCG	TTGAACCG	5	8	uPLM	miPLM	0.736842105263158	176	3012	0.0584329349269588	NA
GGTCGGT	GGTCGGTT	7	8	tPLM	tPLM	0.62037037037037	67	175	0.382857142857143	0.0357142857142857
GTCGGTT	GGTCGGTT	7	8	tPLM	tPLM	0.5234375	67	322	0.208074534161491	0.0333333333333333
TCGGTT	GGTCGGTT	6	8	uPLM	tPLM	0.609090909090909	67	1379	0.0485859318346628	NA
CGGTT	GGTCGGTT	5	8	uPLM	tPLM	0.572649572649573	67	3295	0.0203338391502276	NA
GCCACGT	AGCCACGT	7	8	tPLM	tPLM	0.864661654135338	163	814	0.2002457002457	0.807017543859649
AGCCACG	AGCCACGT	7	8	uPLM	tPLM	0.791304347826087	142	212	0.669811320754717	NA
GCCACG	AGCCACGT	6	8	tPLM	tPLM	0.617886178861789	128	827	0.154776299879081	0.608695652173913
CCACGT	AGCCACGT	6	8	tPLM	tPLM	0.912	163	1599	0.101938711694809	0.766666666666667
CACGT	AGCCACGT	5	8	tPLM	tPLM	0.845588235294118	163	3912	0.0416666666666667	0.676470588235294
CACG	AGCCACGT	4	8	tPLM	tPLM	0.72	154	6035	0.0255178127589064	0.703125
ACGT	AGCCACGT	4	8	tPLM	tPLM	0.877862595419847	163	6633	0.0245740992009649	0.608108108108108
ACCGAAC	AACCGAAC	7	8	tPLM	uPLM	0.896	287	435	0.659770114942529	NA
AACCGA	AACCGAAC	6	8	uPLM	uPLM	0.784	273	1308	0.208715596330275	NA
ACCGAA	AACCGAAC	6	8	uPLM	uPLM	0.894736842105263	299	1337	0.223635003739716	NA
AACCG	AACCGAAC	5	8	uPLM	uPLM	0.704545454545455	274	3032	0.0903693931398417	NA
ACAAACA	ACAAACAC	7	8	uPLM	miPLM	0.565217391304348	43	194	0.221649484536082	NA
CAAACAC	ACAAACAC	7	8	uPLM	miPLM	0.739130434782609	55	159	0.345911949685535	NA
CACACAG	TCACACAG	7	8	tPLM	uPLM	0.796116504854369	66	224	0.294642857142857	NA
CACACA	TCACACAG	6	8	uPLM	uPLM	0.553398058252427	47	1122	0.0418894830659537	NA
TTGGGCT	TTGGGCTG	7	8	uPLM	uPLM	0.863013698630137	119	1181	0.100762066045724	NA
TGGGCTG	TTGGGCTG	7	8	uPLM	uPLM	0.922535211267606	122	287	0.425087108013937	NA
TGGGCT	TTGGGCTG	6	8	uPLM	uPLM	0.863945578231292	121	2400	0.0504166666666667	NA
TTGGGC	TTGGGCTG	6	8	uPLM	uPLM	0.877551020408163	122	2525	0.0483168316831683	NA
TTGGG	TTGGGCTG	5	8	uPLM	uPLM	0.945205479452055	125	5999	0.0208368061343557	NA
TGGGC	TTGGGCTG	5	8	uPLM	uPLM	0.716216216216216	119	3991	0.0298170884490103	NA
GGGCT	TTGGGCTG	5	8	uPLM	uPLM	0.71523178807947	114	2858	0.039888033589923	NA
GGGC	TTGGGCTG	4	8	uPLM	uPLM	0.80794701986755	122	5782	0.0210999654098928	NA
TAACGGG	TTAACGGG	7	8	uPLM	uPLM	0.75	45	89	0.50561797752809	NA
TTAACG	TTAACGGG	6	8	uPLM	uPLM	0.615384615384615	40	899	0.0444938820912125	NA
AACGGG	TTAACGGG	6	8	uPLM	uPLM	0.808510638297872	51	354	0.144067796610169	NA
TAACG	TTAACGGG	5	8	uPLM	uPLM	0.562962962962963	51	3335	0.0152923538230885	NA
TGTGT	GTTTGTGT	5	8	uPLM	miPLM	0.553191489361702	176	2970	0.0592592592592593	NA
GCTATAT	GCTATATA	7	8	uPLM	uPLM	0.541666666666667	92	139	0.661870503597122	NA
TATATA	GCTATATA	6	8	uPLM	uPLM	0.583333333333333	116	2376	0.0488215488215488	NA
TATAT	GCTATATA	5	8	uPLM	uPLM	0.625	118	3742	0.031533939070016	NA
ATATA	GCTATATA	5	8	uPLM	uPLM	0.583333333333333	115	3652	0.0314895947426068	NA
TATA	GCTATATA	4	8	uPLM	uPLM	0.5	118	5941	0.0198619760982999	NA
ATATGT	TATATGTG	6	8	uPLM	uPLM	0.625	30	197	0.152284263959391	NA
TATAT	TATATGTG	5	8	uPLM	uPLM	0.533333333333333	41	3735	0.0109772423025435	NA
ATAT	TATATGTG	4	8	tPLM	uPLM	0.727272727272727	41	4614	0.00888599913307326	NA
TATA	TATATGTG	4	8	uPLM	uPLM	0.666666666666667	41	5934	0.00690933602965959	NA
GCCCACA	GGCCCACA	7	8	tPLM	tPLM	0.591304347826087	65	167	0.389221556886228	0.137931034482759
GGCCCAC	GGCCCACA	7	8	tPLM	tPLM	0.966386554621849	91	272	0.334558823529412	0.5
GCCCAC	GGCCCACA	6	8	tPLM	tPLM	0.88695652173913	83	613	0.135399673735726	0.2
GGCCC	GGCCCACA	5	8	uPLM	tPLM	1	91	3048	0.0298556430446194	NA
GCCCA	GGCCCACA	5	8	uPLM	tPLM	1	90	3990	0.0225563909774436	NA
GCCC	GGCCCACA	4	8	uPLM	tPLM	0.958333333333333	91	5494	0.0165635238441937	NA
GGCC	GGCCCACA	4	8	uPLM	tPLM	0.879310344827586	89	3811	0.0233534505379166	NA
CCCA	GGCCCACA	4	8	tPLM	tPLM	0.766666666666667	91	10583	0.00859869602192195	0.08
AGCCCAT	AGCCCATT	7	8	tPLM	uPLM	0.74468085106383	612	1105	0.553846153846154	NA
GCCCATT	AGCCCATT	7	8	uPLM	uPLM	0.780141843971631	621	1478	0.420162381596752	NA
GCCCAT	AGCCCATT	6	8	uPLM	uPLM	0.774647887323944	635	2357	0.269410267288927	NA
AGCCCA	AGCCCATT	6	8	uPLM	uPLM	0.845070422535211	651	2299	0.283166594171379	NA
CCCATT	AGCCCATT	6	8	uPLM	uPLM	0.563380281690141	541	1886	0.286850477200424	NA
GCCCA	AGCCCATT	5	8	uPLM	uPLM	0.815602836879433	655	4016	0.163097609561753	NA
CCCAT	AGCCCATT	5	8	uPLM	uPLM	0.567375886524823	558	3341	0.167015863513918	NA
AGCCC	AGCCCATT	5	8	uPLM	uPLM	0.839160839160839	653	2890	0.225951557093426	NA
CCCA	AGCCCATT	4	8	tPLM	uPLM	0.94	682	10583	0.0644429745818766	NA
GCCC	AGCCCATT	4	8	uPLM	uPLM	0.825174825174825	664	5512	0.120464441219158	NA
ATTGACT	ATTGACTT	7	8	tPLM	tPLM/miPLM	0.660377358490566	75	235	0.319148936170213	0.952380952380952
ATTGAC	ATTGACTT	6	8	tPLM	tPLM/miPLM	0.648148148148148	75	729	0.102880658436214	0
ATATAAA	AATATAAA	7	8	uPLM	uPLM	0.6	202	1359	0.148638704930096	NA
AATATAA	AATATAAA	7	8	uPLM	uPLM	0.9	201	317	0.634069400630915	NA
ATATAA	AATATAAA	6	8	uPLM	uPLM	0.6	202	2203	0.0916931457103949	NA
TATAAA	AATATAAA	6	8	uPLM	uPLM	0.6	201	3032	0.0662928759894459	NA
AATATA	AATATAAA	6	8	uPLM	uPLM	0.666666666666667	187	866	0.215935334872979	NA
ATAAA	AATATAAA	5	8	uPLM	uPLM	0.5	201	4776	0.0420854271356784	NA
ATATA	AATATAAA	5	8	uPLM	uPLM	0.6	203	3651	0.0556012051492742	NA
TATAA	AATATAAA	5	8	uPLM	uPLM	0.571428571428571	199	4144	0.0480212355212355	NA
ATAT	AATATAAA	4	8	tPLM	uPLM	0.615384615384615	202	4624	0.0436851211072664	NA
TATA	AATATAAA	4	8	uPLM	uPLM	0.692307692307692	203	5943	0.0341578327444052	NA
ATAAAGC	TATAAAGC	7	8	uPLM	uPLM	0.611111111111111	77	152	0.506578947368421	NA
TATAAAG	TATAAAGC	7	8	uPLM	uPLM	0.6	81	520	0.155769230769231	NA
TATAAA	TATAAAGC	6	8	uPLM	uPLM	0.523809523809524	79	3030	0.0260726072607261	NA
TATAA	TATAAAGC	5	8	uPLM	uPLM	0.5	76	4143	0.0183441950277577	NA
TAAAG	TATAAAGC	5	8	uPLM	uPLM	0.5	69	1321	0.0522331566994701	NA
TATA	TATAAAGC	4	8	uPLM	uPLM	0.578947368421053	83	5939	0.0139754167368244	NA
CTGGGC	ATCTGGGC	6	8	uPLM	uPLM	0.900763358778626	53	486	0.109053497942387	NA
TGGGC	ATCTGGGC	5	8	uPLM	uPLM	0.746376811594203	50	3988	0.0125376128385155	NA
GGGC	ATCTGGGC	4	8	uPLM	uPLM	0.843971631205674	53	5779	0.00917113687489185	NA
CTAGGCC	CTAGGCCC	7	8	uPLM	uPLM	0.820224719101124	60	101	0.594059405940594	NA
AGGCCC	CTAGGCCC	6	8	uPLM	uPLM	0.640287769784173	73	2078	0.0351299326275265	NA
TAGGCC	CTAGGCCC	6	8	uPLM	uPLM	0.806122448979592	72	869	0.0828538550057537	NA
GGCCC	CTAGGCCC	5	8	uPLM	uPLM	0.773913043478261	73	3048	0.0239501312335958	NA
TAGGC	CTAGGCCC	5	8	uPLM	uPLM	0.794642857142857	73	1981	0.0368500757193337	NA
AGGCC	CTAGGCCC	5	8	uPLM	uPLM	0.693069306930693	70	2089	0.0335088559119196	NA
GCCC	CTAGGCCC	4	8	uPLM	uPLM	0.741666666666667	73	5494	0.0132872224244631	NA
GGCC	CTAGGCCC	4	8	uPLM	uPLM	0.864077669902913	73	3809	0.0191651352060908	NA
ATACCCC	TATACCCC	7	8	uPLM	uPLM	0.657894736842105	25	84	0.297619047619048	NA
TATACCC	TATACCCC	7	8	uPLM	uPLM	0.808988764044944	34	188	0.180851063829787	NA
ATACCC	TATACCCC	6	8	uPLM	uPLM	0.828947368421053	32	444	0.0720720720720721	NA
TACCCC	TATACCCC	6	8	uPLM	uPLM	0.791208791208791	34	359	0.0947075208913649	NA
TACCC	TATACCCC	5	8	uPLM	uPLM	0.827586206896552	34	1633	0.0208205756276791	NA
CACGTGG	ACACGTGG	7	8	tPLM	tPLM	0.904761904761905	403	729	0.55281207133059	0.6
ACACGTG	ACACGTGG	7	8	tPLM	tPLM	0.882352941176471	404	957	0.422152560083595	0.765625
CACGTG	ACACGTGG	6	8	tPLM	tPLM	0.904761904761905	412	1371	0.300510576221736	0.761194029850746
ACGTGG	ACACGTGG	6	8	tPLM	tPLM	0.80952380952381	390	1586	0.245901639344262	0.836065573770492
ACACGT	ACACGTGG	6	8	tPLM	tPLM	0.63265306122449	334	1559	0.214239897370109	0.82258064516129
ACACG	ACACGTGG	5	8	tPLM	tPLM	0.666666666666667	350	2838	0.123326286116984	0.0192307692307692
ACGTG	ACACGTGG	5	8	tPLM	tPLM	0.693877551020408	364	3309	0.110003022061046	0.714285714285714
CACGT	ACACGTGG	5	8	tPLM	tPLM	0.925170068027211	414	3917	0.105693132499362	0.714285714285714
ACGT	ACACGTGG	4	8	tPLM	tPLM	0.891156462585034	410	6642	0.0617283950617284	0.666666666666667
CACG	ACACGTGG	4	8	tPLM	tPLM	0.680272108843537	383	6062	0.0631804684922468	0.769230769230769
TATAAGT	TATAAGTG	7	8	uPLM	uPLM	0.777777777777778	28	139	0.201438848920863	NA
ATAAGT	TATAAGTG	6	8	uPLM	uPLM	0.6	26	223	0.116591928251121	NA
TATAAG	TATAAGTG	6	8	uPLM	uPLM	0.5	26	594	0.0437710437710438	NA
TATAA	TATAAGTG	5	8	uPLM	uPLM	0.75	29	4131	0.00702009198741225	NA
ATAAG	TATAAGTG	5	8	uPLM	uPLM	0.636363636363636	26	1090	0.0238532110091743	NA
TATA	TATAAGTG	4	8	uPLM	uPLM	0.75	29	5934	0.0048870913380519	NA
TAAG	TATAAGTG	4	8	uPLM	uPLM	0.777777777777778	22	1762	0.0124858115777526	NA
ATAA	TATAAGTG	4	8	uPLM	uPLM	0.636363636363636	26	6688	0.00388755980861244	NA
ATATAGG	TATATAGG	7	8	uPLM	uPLM	0.555555555555556	155	208	0.745192307692308	NA
TATATAG	TATATAGG	7	8	uPLM	uPLM	0.65	164	985	0.166497461928934	NA
TATATA	TATATAGG	6	8	uPLM	uPLM	0.777777777777778	174	2371	0.0733867566427668	NA
ATATAG	TATATAGG	6	8	uPLM	uPLM	0.555555555555556	155	1084	0.142988929889299	NA
TATAGG	TATATAGG	6	8	uPLM	uPLM	0.5	151	432	0.349537037037037	NA
ATATA	TATATAGG	5	8	uPLM	uPLM	0.684210526315789	166	3654	0.0454296661193213	NA
TATAG	TATATAGG	5	8	uPLM	uPLM	0.5	153	1972	0.0775862068965517	NA
TATAT	TATATAGG	5	8	uPLM	uPLM	0.65	168	3745	0.0448598130841121	NA
ATAG	TATATAGG	4	8	uPLM	uPLM	0.5	150	2891	0.0518851608439986	NA
ATAT	TATATAGG	4	8	tPLM	uPLM	0.611111111111111	165	4627	0.0356602550248541	NA
TATA	TATATAGG	4	8	uPLM	uPLM	0.666666666666667	168	5944	0.0282637954239569	NA
TATAAGT	TATAAGTC	7	8	uPLM	miPLM	0.5	17	143	0.118881118881119	NA
TATAA	TATAAGTC	5	8	uPLM	miPLM	0.533333333333333	20	4133	0.0048390999274135	NA
TATA	TATAAGTC	4	8	uPLM	miPLM	0.642857142857143	22	5934	0.00370744860128076	NA
TAAG	TATAAGTC	4	8	uPLM	miPLM	0.5	18	1759	0.0102330869812393	NA
TATAATA	TTATAATA	7	8	uPLM	miPLM	0.75	80	229	0.349344978165939	NA
TTATAAT	TTATAATA	7	8	uPLM	miPLM	1	83	215	0.386046511627907	NA
ATAATA	TTATAATA	6	8	uPLM	miPLM	0.6	70	503	0.139165009940358	NA
TTATAA	TTATAATA	6	8	uPLM	miPLM	0.6	80	759	0.105401844532279	NA
TATAAT	TTATAATA	6	8	uPLM	miPLM	0.875	82	648	0.126543209876543	NA
TTATA	TTATAATA	5	8	uPLM	miPLM	0.571428571428571	83	4334	0.0191508998615598	NA
TAATA	TTATAATA	5	8	uPLM	miPLM	0.875	67	1101	0.0608537693006358	NA
TATAA	TTATAATA	5	8	uPLM	miPLM	0.666666666666667	83	4131	0.0200919874122489	NA
TTAT	TTATAATA	4	8	uPLM	miPLM	0.727272727272727	83	7120	0.0116573033707865	NA
ATAA	TTATAATA	4	8	uPLM	miPLM	0.888888888888889	83	6685	0.012415856394914	NA
AATA	TTATAATA	4	8	tPLM	miPLM	0.875	65	4085	0.0159118727050184	NA
TATA	TTATAATA	4	8	uPLM	miPLM	0.666666666666667	83	5934	0.0139871924502865	NA
TTCTTT	CTTCTTTA	6	8	uPLM	uPLM	0.547297297297297	315	5814	0.0541795665634675	NA
GAGATAT	GAGATATA	7	8	tPLM	uPLM	0.928571428571429	42	107	0.392523364485981	NA
GATATA	GAGATATA	6	8	uPLM	uPLM	0.555555555555556	38	483	0.0786749482401656	NA
ATATA	GAGATATA	5	8	uPLM	uPLM	0.5	39	3645	0.0106995884773663	NA
AATGCCC	AATGCCCC	7	8	uPLM	uPLM	0.539325842696629	16	114	0.140350877192982	NA
GCCACGT	GCCACGTA	7	8	tPLM	tPLM	0.804511278195489	143	814	0.175675675675676	0.333333333333333
CCACGTA	GCCACGTA	7	8	tPLM	tPLM	0.815384615384615	142	338	0.420118343195266	0
GCCACG	GCCACGTA	6	8	tPLM	tPLM	0.690265486725664	116	819	0.141636141636142	0.678571428571429
CCACGT	GCCACGTA	6	8	tPLM	tPLM	0.862903225806452	143	1599	0.0894308943089431	0.316666666666667
CACGTA	GCCACGTA	6	8	tPLM	tPLM	0.897196261682243	139	832	0.167067307692308	0.421052631578947
ACGTA	GCCACGTA	5	8	uPLM	tPLM	0.91588785046729	129	2278	0.0566286215978929	NA
CACGT	GCCACGTA	5	8	tPLM	tPLM	0.786764705882353	143	3912	0.0365541922290389	0.279411764705882
CACG	GCCACGTA	4	8	tPLM	tPLM	0.8	138	6031	0.0228817774830045	0.28125
ACGT	GCCACGTA	4	8	tPLM	tPLM	0.816793893129771	143	6633	0.021558872305141	0.243243243243243
AAGACA	TAAGACAG	6	8	uPLM	uPLM	0.511450381679389	47	1396	0.0336676217765043	NA
TCCACGT	ATCCACGT	7	8	tPLM	tPLM	0.829457364341085	150	540	0.277777777777778	0.321428571428571
CCACGT	ATCCACGT	6	8	tPLM	tPLM	0.862903225806452	150	1599	0.0938086303939962	0.3
CACGT	ATCCACGT	5	8	tPLM	tPLM	0.786764705882353	150	3912	0.0383435582822086	0.264705882352941
CACG	ATCCACGT	4	8	tPLM	tPLM	0.769230769230769	143	6033	0.0237029670147522	0.285714285714286
ACGT	ATCCACGT	4	8	tPLM	tPLM	0.816793893129771	150	6633	0.0226142017186793	0.246575342465753
GTGTGAG	GTGTGAGA	7	8	uPLM	uPLM	0.720720720720721	172	371	0.463611859838275	NA
TGTGAGA	GTGTGAGA	7	8	uPLM	uPLM	0.87719298245614	198	684	0.289473684210526	NA
CGGCCCA	CGGCCCAC	7	8	tPLM	uPLM	0.525925925925926	44	556	0.079136690647482	NA
GGCCCAC	CGGCCCAC	7	8	tPLM	uPLM	0.62043795620438	48	277	0.173285198555957	NA
GCCCAC	CGGCCCAC	6	8	tPLM	uPLM	0.507352941176471	42	616	0.0681818181818182	NA
GCCCA	CGGCCCAC	5	8	uPLM	uPLM	0.591240875912409	48	3994	0.0120180270405608	NA
GGCCC	CGGCCCAC	5	8	uPLM	uPLM	0.591240875912409	47	3054	0.0153896529142109	NA
CCCA	CGGCCCAC	4	8	tPLM	uPLM	0.686666666666667	53	10583	0.00500803174903147	NA
GCCC	CGGCCCAC	4	8	uPLM	uPLM	0.570422535211268	48	5499	0.00872885979268958	NA
TTCTTT	TTTCTTTC	6	8	uPLM	miPLM	0.901785714285714	997	5794	0.172074559889541	NA
TTTCTT	TTTCTTTC	6	8	tPLM	miPLM	0.899159663865546	1042	7668	0.135889410537298	NA
AAGGGCC	GAAGGGCC	7	8	uPLM	uPLM	0.634408602150538	16	125	0.128	NA
AGGGCC	GAAGGGCC	6	8	uPLM	uPLM	0.710843373493976	16	259	0.0617760617760618	NA
GGCC	GAAGGGCC	4	8	uPLM	uPLM	0.572815533980582	16	3809	0.00420057757941717	NA
TAGA	ATAGAAAG	4	8	uPLM	miPLM	0.583333333333333	31	1648	0.0188106796116505	NA
GCCCGT	AAGCCCGT	6	8	uPLM	uPLM	0.794520547945205	57	268	0.212686567164179	NA
AAGCCC	AAGCCCGT	6	8	uPLM	uPLM	0.671232876712329	54	1716	0.0314685314685315	NA
AGCCC	AAGCCCGT	5	8	uPLM	uPLM	0.774834437086093	61	2865	0.0212914485165794	NA
GCCC	AAGCCCGT	4	8	uPLM	uPLM	0.76158940397351	61	5498	0.0110949436158603	NA
GGTTA	GGTTATTT	5	8	uPLM	uPLM	0.574626865671642	158	3623	0.0436102677339222	NA
AACCGG	AACCGGCC	6	8	uPLM	uPLM	0.862068965517241	52	1373	0.0378732702112163	NA
AACCG	AACCGGCC	5	8	uPLM	uPLM	0.782608695652174	51	2998	0.0170113408939293	NA
GGCC	AACCGGCC	4	8	uPLM	uPLM	0.824561403508772	51	3810	0.0133858267716535	NA
TATAAGC	TTATAAGC	7	8	uPLM	miPLM	0.615384615384615	33	124	0.266129032258065	NA
TTATAAG	TTATAAGC	7	8	uPLM	miPLM	0.714285714285714	38	221	0.171945701357466	NA
TTATAA	TTATAAGC	6	8	uPLM	miPLM	0.666666666666667	35	760	0.0460526315789474	NA
TATAAG	TTATAAGC	6	8	uPLM	miPLM	0.5	32	598	0.0535117056856187	NA
TATAA	TTATAAGC	5	8	uPLM	miPLM	0.714285714285714	37	4133	0.00895233486571498	NA
ATAAG	TTATAAGC	5	8	uPLM	miPLM	0.615384615384615	33	1093	0.030192131747484	NA
TTATA	TTATAAGC	5	8	uPLM	miPLM	0.625	39	4334	0.00899861559760037	NA
TAAG	TTATAAGC	4	8	uPLM	miPLM	0.583333333333333	28	1766	0.0158550396375991	NA
TATA	TTATAAGC	4	8	uPLM	miPLM	0.846153846153846	39	5934	0.00657229524772497	NA
ATAA	TTATAAGC	4	8	uPLM	miPLM	0.615384615384615	33	6691	0.00493199820654611	NA
TTAT	TTATAAGC	4	8	uPLM	miPLM	0.533333333333333	37	7122	0.0051951698960966	NA
TGTGTGT	TGTGTGTA	7	8	uPLM	uPLM	0.775	225	981	0.229357798165138	NA
GTGTGTA	TGTGTGTA	7	8	uPLM	uPLM	0.505263157894737	134	313	0.428115015974441	NA
TGTGTG	TGTGTGTA	6	8	uPLM	uPLM	0.53	147	1181	0.124470787468247	NA
GTGTGT	TGTGTGTA	6	8	uPLM	uPLM	0.554545454545455	153	1233	0.124087591240876	NA
TGTGT	TGTGTGTA	5	8	uPLM	uPLM	0.547368421052632	157	2944	0.0533288043478261	NA
GTGT	TGTGTGTA	4	8	uPLM	uPLM	0.649122807017544	206	8786	0.0234463919872524	NA
CCGGTT	AGCCGGTT	6	8	uPLM	uPLM	0.641025641025641	45	1348	0.0333827893175074	NA
CGGTT	AGCCGGTT	5	8	uPLM	uPLM	0.717948717948718	46	3295	0.0139605462822458	NA
TCTCAAA	TCTCAAAG	7	8	uPLM	uPLM	0.821052631578947	188	990	0.18989898989899	NA
TGGCAAA	TGGCAAAA	7	8	uPLM	uPLM	0.666666666666667	100	334	0.29940119760479	NA
GACGCTC	CGACGCTC	7	8	uPLM	uPLM	0.725190839694656	44	126	0.349206349206349	NA
GGCCTAA	GGCCTAAG	7	8	tPLM	uPLM	0.851351351351351	79	538	0.146840148698885	NA
GGCCTA	GGCCTAAG	6	8	uPLM	uPLM	0.80794701986755	77	1121	0.0686886708296164	NA
GCCTAA	GGCCTAAG	6	8	uPLM	uPLM	0.654929577464789	61	816	0.0747549019607843	NA
GGCCT	GGCCTAAG	5	8	uPLM	uPLM	0.675324675324675	71	2565	0.0276803118908382	NA
GCCTA	GGCCTAAG	5	8	uPLM	uPLM	0.598684210526316	65	1865	0.0348525469168901	NA
GGCC	GGCCTAAG	4	8	uPLM	uPLM	0.644295302013423	69	3821	0.0180580999738288	NA
CCTTT	CCTTTATT	5	8	uPLM	uPLM	0.761538461538461	208	6309	0.032968774766207	NA
ACCCCTT	ACCCCTTA	7	8	uPLM	uPLM	0.509803921568627	45	229	0.196506550218341	NA
ACCCCT	ACCCCTTA	6	8	uPLM	uPLM	0.518518518518518	43	536	0.0802238805970149	NA
CCTTA	ACCCCTTA	5	8	uPLM	uPLM	0.846153846153846	49	3292	0.0148845686512758	NA
ACCCC	ACCCCTTA	5	8	uPLM	uPLM	0.552147239263804	48	1825	0.0263013698630137	NA
ATATATG	TATATATG	7	8	tPLM	miPLM	0.666666666666667	235	341	0.689149560117302	NA
TATATAT	TATATATG	7	8	uPLM	miPLM	0.705882352941177	271	1376	0.196947674418605	NA
TATATA	TATATATG	6	8	uPLM	miPLM	0.625	271	2367	0.114490916772286	NA
ATATAT	TATATATG	6	8	uPLM	miPLM	0.6	267	1570	0.170063694267516	NA
TATATG	TATATATG	6	8	uPLM	miPLM	0.583333333333333	230	567	0.405643738977072	NA
TATAT	TATATATG	5	8	uPLM	miPLM	0.8	271	3735	0.0725568942436412	NA
ATATA	TATATATG	5	8	uPLM	miPLM	0.857142857142857	271	3642	0.0744096650192202	NA
TATA	TATATATG	4	8	uPLM	miPLM	0.714285714285714	271	5934	0.0456690259521402	NA
ATAT	TATATATG	4	8	tPLM	miPLM	0.769230769230769	271	4614	0.0587342869527525	NA
CGCACGT	TCGCACGT	7	8	tPLM	tPLM	0.628571428571429	28	72	0.388888888888889	0.947368421052632
GCACGT	TCGCACGT	6	8	tPLM	tPLM	0.828571428571429	34	285	0.119298245614035	0.571428571428571
CACGT	TCGCACGT	5	8	tPLM	tPLM	0.514705882352941	37	3912	0.00945807770961145	0.521739130434783
CACG	TCGCACGT	4	8	tPLM	tPLM	0.7	37	6026	0.00614005974112181	0.5625
ACGT	TCGCACGT	4	8	tPLM	tPLM	0.522727272727273	37	6633	0.00557816975727423	0.466666666666667
TGCCGTT	TGCCGTTT	7	8	uPLM	uPLM	0.912621359223301	160	236	0.677966101694915	NA
GCCGTTT	TGCCGTTT	7	8	uPLM	uPLM	0.786885245901639	168	392	0.428571428571429	NA
ATAAACC	ATAAACCC	7	8	uPLM	tPLM/miPLM	0.5	83	265	0.313207547169811	NA
TAAACCC	ATAAACCC	7	8	tPLM	tPLM/miPLM	0.521739130434783	92	206	0.446601941747573	0.5
ATAAA	ATAAACCC	5	8	uPLM	tPLM/miPLM	0.5	91	4788	0.0190058479532164	NA
TTAATGG	CTTAATGG	7	8	uPLM	miPLM	0.789473684210526	137	673	0.203566121842496	NA
CTTAATG	CTTAATGG	7	8	uPLM	miPLM	0.592857142857143	135	444	0.304054054054054	NA
TAATGG	CTTAATGG	6	8	uPLM	miPLM	0.91578947368421	151	1658	0.0910735826296743	NA
CTCACAC	CCTCACAC	7	8	uPLM	uPLM	0.54954954954955	36	290	0.124137931034483	NA
ACAC	CCTCACAC	4	8	uPLM	uPLM	0.529850746268657	44	8956	0.00491290754801251	NA
GTGAGTG	TGTGAGTG	7	8	uPLM	miPLM	0.970149253731343	124	287	0.43205574912892	NA
CACACAG	CACACAGA	7	8	tPLM	uPLM	0.872340425531915	114	219	0.520547945205479	NA
CACACA	CACACAGA	6	8	uPLM	uPLM	0.556701030927835	77	1135	0.06784140969163	NA
TAACC	AATAACCC	5	8	uPLM	uPLM	0.540322580645161	57	3579	0.0159262363788768	NA
CGGTTCA	CGGTTCAA	7	8	uPLM	miPLM	0.780487804878049	159	390	0.407692307692308	NA
CGGTT	CGGTTCAA	5	8	uPLM	miPLM	0.92	183	3299	0.0554713549560473	NA
ACACTCT	ACACTCTC	7	8	uPLM	miPLM	0.930232558139535	179	390	0.458974358974359	NA
CACTCT	ACACTCTC	6	8	uPLM	miPLM	0.525974025974026	196	2289	0.0856269113149847	NA
ACACTC	ACACTCTC	6	8	uPLM	miPLM	0.933333333333333	193	906	0.213024282560706	NA
AGAAAA	GAGAAAAT	6	8	uPLM	uPLM	0.747474747474748	472	6037	0.0781845287394401	NA
CCAT	CCATGGGA	4	8	uPLM	uPLM	0.573099415204678	102	12701	0.00803086371151878	NA
CACTTCA	ACACTTCA	7	8	uPLM	miPLM	0.547619047619048	39	171	0.228070175438596	NA
ACACTTC	ACACTTCA	7	8	uPLM	miPLM	0.666666666666667	47	160	0.29375	NA
CACACGT	TCACACGT	7	8	tPLM	tPLM	0.752212389380531	121	325	0.372307692307692	0.766666666666667
TCACACG	TCACACGT	7	8	uPLM	tPLM	0.75609756097561	118	270	0.437037037037037	NA
ACACGT	TCACACGT	6	8	tPLM	tPLM	0.772727272727273	121	1485	0.0814814814814815	0.377049180327869
CACGT	TCACACGT	5	8	tPLM	tPLM	0.75	132	3912	0.0337423312883436	0.338235294117647
ACACG	TCACACGT	5	8	tPLM	tPLM	0.818181818181818	126	2775	0.0454054054054054	0.0434782608695652
ACGT	TCACACGT	4	8	tPLM	tPLM	0.778625954198473	132	6633	0.0199004975124378	0.315068493150685
CACG	TCACACGT	4	8	tPLM	tPLM	0.81981981981982	127	6031	0.0210578676836346	0.365079365079365
TTAAATA	TTTAAATA	7	8	uPLM	uPLM	0.6	114	351	0.324786324786325	NA
TTAAAT	TTTAAATA	6	8	uPLM	uPLM	0.533333333333333	110	614	0.179153094462541	NA
TAAATA	TTTAAATA	6	8	uPLM	uPLM	0.733333333333333	149	1679	0.0887432995830852	NA
TTTAA	TTTAAATA	5	8	uPLM	uPLM	0.533333333333333	154	1768	0.08710407239819	NA
TAAAT	TTTAAATA	5	8	uPLM	uPLM	0.533333333333333	135	2567	0.0525905726529022	NA
TAAA	TTTAAATA	4	8	uPLM	uPLM	0.533333333333333	144	6881	0.0209271908152885	NA
TTTA	TTTAAATA	4	8	uPLM	uPLM	0.733333333333333	161	7626	0.0211119853134015	NA
TATAGCC	TATAGCCT	7	8	uPLM	uPLM	0.555555555555556	16	78	0.205128205128205	NA
TATA	TATAGCCT	4	8	uPLM	uPLM	0.555555555555556	16	5936	0.00269541778975741	NA
ATTAGGC	CATTAGGC	7	8	uPLM	uPLM	0.721153846153846	50	262	0.190839694656489	NA
TTAGGC	CATTAGGC	6	8	uPLM	uPLM	0.948453608247423	57	819	0.0695970695970696	NA
TAGGC	CATTAGGC	5	8	uPLM	uPLM	0.830357142857143	57	1981	0.0287733467945482	NA
TATAGTT	ATATAGTT	7	8	uPLM	uPLM	0.833333333333333	47	115	0.408695652173913	NA
ATATAGT	ATATAGTT	7	8	uPLM	uPLM	0.75	62	252	0.246031746031746	NA
TATAGT	ATATAGTT	6	8	uPLM	uPLM	1	53	415	0.127710843373494	NA
ATATAG	ATATAGTT	6	8	uPLM	uPLM	0.6	62	1061	0.058435438265787	NA
ATAGT	ATATAGTT	5	8	uPLM	uPLM	0.666666666666667	37	446	0.0829596412556054	NA
TATAG	ATATAGTT	5	8	uPLM	uPLM	0.666666666666667	62	1947	0.0318438623523369	NA
ATAT	ATATAGTT	4	8	tPLM	uPLM	0.545454545454545	62	4614	0.0134373645426961	NA
ATAG	ATATAGTT	4	8	uPLM	uPLM	0.666666666666667	59	2866	0.020586182833217	NA
TATA	ATATAGTT	4	8	uPLM	uPLM	0.5	62	5934	0.010448264239973	NA
GTGGGCT	GTGGGCTC	7	8	uPLM	tPLM	0.566433566433566	39	273	0.142857142857143	NA
TGGGCTC	GTGGGCTC	7	8	uPLM	tPLM	0.631205673758865	43	279	0.154121863799283	NA
GTGGGC	GTGGGCTC	6	8	tPLM	tPLM	0.555555555555556	40	572	0.0699300699300699	0.6
TGGGCT	GTGGGCTC	6	8	uPLM	tPLM	0.829931972789116	57	2397	0.0237797246558198	NA
GGGCT	GTGGGCTC	5	8	uPLM	tPLM	0.682119205298013	49	2856	0.017156862745098	NA
TGGGC	GTGGGCTC	5	8	uPLM	tPLM	0.682432432432432	48	3995	0.0120150187734668	NA
GGGC	GTGGGCTC	4	8	uPLM	tPLM	0.774834437086093	55	5782	0.00951227948806641	NA
ACGT	CATACGTG	4	8	tPLM	uPLM	0.58273381294964	42	6634	0.00633102200783841	NA
CCCAACT	CCCAACTA	7	8	uPLM	uPLM	0.515873015873016	67	318	0.210691823899371	NA
CCAACTA	CCCAACTA	7	8	uPLM	uPLM	0.91304347826087	63	225	0.28	NA
CCCAAC	CCCAACTA	6	8	uPLM	uPLM	0.52	67	958	0.069937369519833	NA
TTGGCCC	CTTGGCCC	7	8	uPLM	miPLM	0.815789473684211	43	276	0.155797101449275	NA
TGGCCC	CTTGGCCC	6	8	uPLM	miPLM	0.88	45	670	0.0671641791044776	NA
GGCCC	CTTGGCCC	5	8	uPLM	miPLM	0.573913043478261	46	3048	0.0150918635170604	NA
GGCC	CTTGGCCC	4	8	uPLM	miPLM	0.640776699029126	46	3809	0.0120766605408244	NA
GCCC	CTTGGCCC	4	8	uPLM	miPLM	0.55	46	5494	0.00837277029486713	NA
CCATTTA	CCATTTAA	7	8	uPLM	uPLM	0.67	185	691	0.267727930535456	NA
ATAAACA	ATAAACAA	7	8	uPLM	uPLM	0.857142857142857	75	239	0.313807531380753	NA
ATAAAC	ATAAACAA	6	8	uPLM	uPLM	0.75	75	649	0.115562403697997	NA
TAAACA	ATAAACAA	6	8	uPLM	uPLM	0.714285714285714	71	322	0.220496894409938	NA
ATAAA	ATAAACAA	5	8	uPLM	uPLM	0.545454545454545	75	4765	0.0157397691500525	NA
TAAAC	ATAAACAA	5	8	uPLM	uPLM	0.714285714285714	71	942	0.0753715498938429	NA
ATAA	ATAAACAA	4	8	uPLM	uPLM	0.666666666666667	75	6685	0.0112191473448018	NA
TAAA	ATAAACAA	4	8	uPLM	uPLM	0.75	74	6857	0.0107918914977395	NA
ACACGT	GAACACGT	6	8	tPLM	tPLM/miPLM	0.591397849462366	54	1474	0.0366350067842605	0.354838709677419
ACACG	GAACACGT	5	8	tPLM	tPLM/miPLM	0.561224489795918	54	2769	0.019501625135428	0.0434782608695652
CACG	GAACACGT	4	8	tPLM	tPLM/miPLM	0.55	54	6026	0.00896116827082642	0.34375
ACACTTC	AACACTTC	7	8	uPLM	miPLM	0.592592592592593	55	195	0.282051282051282	NA
ACAC	AACACTTC	4	8	uPLM	miPLM	0.822916666666667	86	8948	0.00961108627626285	NA
GCCTAAT	GCCTAATT	7	8	uPLM	uPLM	0.671428571428571	104	323	0.321981424148607	NA
GCCTAA	GCCTAATT	6	8	uPLM	uPLM	0.530612244897959	91	844	0.10781990521327	NA
GCCTATA	GCCTATAT	7	8	uPLM	uPLM	0.538461538461538	36	100	0.36	NA
GCGCCAT	GCGCCATG	7	8	uPLM	uPLM	0.852348993288591	35	152	0.230263157894737	NA
CCAT	GCGCCATG	4	8	uPLM	uPLM	0.508771929824561	32	12698	0.00252008190266184	NA
TGGTCC	TGGTCCAT	6	8	tPLM	uPLM	0.503311258278146	71	521	0.136276391554703	NA
AGCCCA	AGCCCACC	6	8	uPLM	miPLM	0.553719008264463	29	2268	0.0127865961199295	NA
GCCCAC	AGCCCACC	6	8	tPLM	miPLM	0.656862745098039	29	605	0.0479338842975207	NA
AGCCC	AGCCCACC	5	8	uPLM	miPLM	0.549180327868853	29	2861	0.0101363159734359	NA
GCCCA	AGCCCACC	5	8	uPLM	miPLM	0.582608695652174	29	3989	0.00726999247931812	NA
GCCC	AGCCCACC	4	8	uPLM	miPLM	0.558333333333333	29	5494	0.0052784856206771	NA
ATTTCGG	AATTTCGG	7	8	uPLM	uPLM	0.76056338028169	66	201	0.328358208955224	NA
GCAATGG	GCAATGGC	7	8	uPLM	uPLM	0.849315068493151	99	219	0.452054794520548	NA
CAATGG	GCAATGGC	6	8	uPLM	uPLM	0.613861386138614	99	1913	0.0517511761630946	NA
TTTGACC	GTTTGACC	7	8	tPLM	tPLM	0.864	121	757	0.159841479524439	0.333333333333333
GTTTGAC	GTTTGACC	7	8	tPLM	tPLM	0.7	106	474	0.223628691983122	1
TTGACC	GTTTGACC	6	8	tPLM	tPLM	0.892561983471074	121	1514	0.0799207397622193	0.0294117647058824
TTGAC	GTTTGACC	5	8	tPLM	tPLM	0.867768595041322	118	5456	0.0216275659824047	0.0232558139534884
AGCGCGT	AGCGCGTC	7	8	tPLM	uPLM	0.544	21	145	0.144827586206897	NA
GCGCGT	AGCGCGTC	6	8	tPLM	uPLM	0.510791366906475	22	368	0.0597826086956522	NA
CGCTTTT	ACGCTTTT	7	8	uPLM	uPLM	0.5	17	46	0.369565217391304	NA
GCCCAAG	GGCCCAAG	7	8	uPLM	uPLM	0.938931297709924	118	248	0.475806451612903	NA
GCCCAA	GGCCCAAG	6	8	uPLM	uPLM	0.72463768115942	110	2346	0.0468883205456095	NA
CCCAA	GGCCCAAG	5	8	uPLM	uPLM	0.795774647887324	117	5694	0.0205479452054795	NA
GCCCA	GGCCCAAG	5	8	uPLM	uPLM	0.712230215827338	113	3994	0.028292438657987	NA
GGCCC	GGCCCAAG	5	8	uPLM	uPLM	0.712230215827338	109	3057	0.0356558717697089	NA
CCCA	GGCCCAAG	4	8	tPLM	uPLM	0.82	118	10583	0.0111499574789757	NA
GGCC	GGCCCAAG	4	8	uPLM	uPLM	0.614285714285714	105	3822	0.0274725274725275	NA
GCCC	GGCCCAAG	4	8	uPLM	uPLM	0.6875	114	5498	0.0207348126591488	NA
GATGGGC	AGATGGGC	7	8	tPLM	miPLM	0.644628099173554	87	259	0.335907335907336	NA
ATGGGC	AGATGGGC	6	8	uPLM	miPLM	0.875	114	2459	0.0463603090687271	NA
TGGGC	AGATGGGC	5	8	uPLM	miPLM	0.7734375	109	3990	0.0273182957393484	NA
ATGGG	AGATGGGC	5	8	uPLM	miPLM	0.784	107	3975	0.0269182389937107	NA
GGGC	AGATGGGC	4	8	uPLM	miPLM	0.835820895522388	114	5779	0.0197265962969372	NA
GCCCATG	GCCCATGT	7	8	uPLM	uPLM	0.673469387755102	70	246	0.284552845528455	NA
GCCCAT	GCCCATGT	6	8	uPLM	uPLM	0.621621621621622	70	2310	0.0303030303030303	NA
GCCCA	GCCCATGT	5	8	uPLM	uPLM	0.6	70	3989	0.0175482577086989	NA
GCCC	GCCCATGT	4	8	uPLM	uPLM	0.575	70	5494	0.0127411721878413	NA
TCGGCC	AATCGGCC	6	8	uPLM	uPLM	0.661764705882353	22	243	0.0905349794238683	NA
GGCC	AATCGGCC	4	8	uPLM	uPLM	0.601941747572815	26	3809	0.0068259385665529	NA
TGTAAT	TGTGTAAT	6	8	uPLM	uPLM	0.659090909090909	223	3387	0.0658399763802775	NA
TAAAATG	TAAAATGT	7	8	uPLM	uPLM	0.876923076923077	446	1239	0.359967715899919	NA
AATGT	TAAAATGT	5	8	uPLM	uPLM	0.948529411764706	488	8507	0.0573645233337252	NA
CGGACCG	CGGACCGA	7	8	uPLM	uPLM	0.777777777777778	12	40	0.3	NA
ATAAATA	ATAAATAG	7	8	uPLM	uPLM	0.789473684210526	271	1284	0.211059190031153	NA
TAAATAG	ATAAATAG	7	8	uPLM	uPLM	0.526315789473684	243	404	0.601485148514851	NA
TAAATA	ATAAATAG	6	8	uPLM	uPLM	0.578947368421053	251	1700	0.147647058823529	NA
ATAAAT	ATAAATAG	6	8	uPLM	uPLM	0.578947368421053	250	1883	0.132766861391397	NA
ATAAA	ATAAATAG	5	8	uPLM	uPLM	0.578947368421053	252	4805	0.0524453694068678	NA
ATATACG	ATATACGG	7	8	tPLM	uPLM	0.5	14	82	0.170731707317073	NA
TATACGG	ATATACGG	7	8	uPLM	uPLM	0.785714285714286	15	32	0.46875	NA
ATATA	ATATACGG	5	8	uPLM	uPLM	0.588235294117647	15	3642	0.00411861614497529	NA
ATACG	ATATACGG	5	8	uPLM	uPLM	0.692307692307692	12	273	0.043956043956044	NA
ATAT	ATATACGG	4	8	tPLM	uPLM	0.6	15	4614	0.00325097529258778	NA
TATA	ATATACGG	4	8	uPLM	uPLM	0.666666666666667	15	5934	0.00252780586450961	NA
GGCCTTT	GGCCTTTG	7	8	uPLM	uPLM	0.905263157894737	72	528	0.136363636363636	NA
GCCTTT	GGCCTTTG	6	8	uPLM	uPLM	0.624	71	1383	0.0513376717281273	NA
GGCCTT	GGCCTTTG	6	8	uPLM	uPLM	0.900990099009901	76	1181	0.0643522438611346	NA
CCTTT	GGCCTTTG	5	8	uPLM	uPLM	0.598484848484849	74	6303	0.0117404410598128	NA
GGCCT	GGCCTTTG	5	8	uPLM	uPLM	0.78448275862069	76	2555	0.0297455968688845	NA
GGCC	GGCCTTTG	4	8	uPLM	uPLM	0.883495145631068	76	3809	0.0199527435022316	NA
GTTTTAT	GGTTTTAT	7	8	uPLM	uPLM	0.545454545454545	74	216	0.342592592592593	NA
GGTTTTA	GGTTTTAT	7	8	uPLM	uPLM	0.818181818181818	89	188	0.473404255319149	NA
TTTTAT	GGTTTTAT	6	8	uPLM	uPLM	0.666666666666667	85	1325	0.0641509433962264	NA
TTTTA	GGTTTTAT	5	8	uPLM	uPLM	0.545454545454545	65	1932	0.0336438923395445	NA
TTTAT	GGTTTTAT	5	8	uPLM	uPLM	0.5	92	4899	0.0187793427230047	NA
TATAACC	TTATAACC	7	8	uPLM	uPLM	0.571428571428571	33	94	0.351063829787234	NA
TTATAAC	TTATAACC	7	8	uPLM	uPLM	0.714285714285714	35	148	0.236486486486486	NA
TTATAA	TTATAACC	6	8	uPLM	uPLM	0.571428571428571	39	758	0.0514511873350923	NA
TATAAC	TTATAACC	6	8	uPLM	uPLM	0.571428571428571	37	391	0.0946291560102302	NA
TATAA	TTATAACC	5	8	uPLM	uPLM	0.857142857142857	41	4131	0.00992495763737594	NA
TTATA	TTATAACC	5	8	uPLM	uPLM	0.75	41	4334	0.00946008306414398	NA
ATAAC	TTATAACC	5	8	uPLM	uPLM	0.5	34	662	0.0513595166163142	NA
TATA	TTATAACC	4	8	uPLM	uPLM	0.857142857142857	41	5934	0.00690933602965959	NA
ATAA	TTATAACC	4	8	uPLM	uPLM	0.642857142857143	39	6687	0.00583221175414984	NA
TTAT	TTATAACC	4	8	uPLM	uPLM	0.666666666666667	41	7120	0.00575842696629213	NA
GTTATAT	GTTATATA	7	8	uPLM	uPLM	0.85	172	271	0.634686346863469	NA
TTATATA	GTTATATA	7	8	uPLM	uPLM	0.842105263157895	182	1450	0.12551724137931	NA
TTATAT	GTTATATA	6	8	uPLM	uPLM	0.789473684210526	182	2239	0.0812862885216615	NA
GTTATA	GTTATATA	6	8	uPLM	uPLM	0.842105263157895	158	494	0.319838056680162	NA
TATATA	GTTATATA	6	8	uPLM	uPLM	0.736842105263158	186	2370	0.0784810126582278	NA
TATAT	GTTATATA	5	8	uPLM	uPLM	0.789473684210526	180	3744	0.0480769230769231	NA
TTATA	GTTATATA	5	8	uPLM	uPLM	0.736842105263158	173	4350	0.0397701149425287	NA
ATATA	GTTATATA	5	8	uPLM	uPLM	0.736842105263158	178	3653	0.0487270736381057	NA
TATA	GTTATATA	4	8	uPLM	uPLM	0.631578947368421	179	5944	0.030114401076716	NA
ATAT	GTTATATA	4	8	tPLM	uPLM	0.578947368421053	174	4629	0.0375891121192482	NA
TTAT	GTTATATA	4	8	uPLM	uPLM	0.578947368421053	158	7151	0.0220948119144176	NA
GGTCGAT	GGTCGATC	7	8	uPLM	uPLM	0.573643410852713	35	160	0.21875	NA
ATATACA	ATATACAT	7	8	tPLM	uPLM	0.545454545454545	83	382	0.217277486910995	NA
TATACAT	ATATACAT	7	8	uPLM	uPLM	0.666666666666667	77	153	0.503267973856209	NA
ATATAC	ATATACAT	6	8	uPLM	uPLM	0.636363636363636	90	755	0.119205298013245	NA
TATACA	ATATACAT	6	8	uPLM	uPLM	0.7	87	570	0.152631578947368	NA
TATAC	ATATACAT	5	8	uPLM	uPLM	0.7	88	1136	0.0774647887323944	NA
ATATA	ATATACAT	5	8	uPLM	uPLM	0.642857142857143	98	3642	0.0269082921471719	NA
ATACA	ATATACAT	5	8	uPLM	uPLM	0.777777777777778	76	828	0.0917874396135266	NA
ATAT	ATATACAT	4	8	tPLM	uPLM	0.818181818181818	98	4614	0.0212397052449068	NA
TATA	ATATACAT	4	8	uPLM	uPLM	0.75	98	5934	0.0165149983147961	NA
ATAC	ATATACAT	4	8	uPLM	uPLM	0.7	83	1998	0.0415415415415415	NA
ATAAATA	ATAAATAC	7	8	uPLM	uPLM	0.714285714285714	316	1298	0.243451463790447	NA
TAAATA	ATAAATAC	6	8	uPLM	uPLM	0.523809523809524	296	1714	0.17269544924154	NA
ATAAAT	ATAAATAC	6	8	uPLM	uPLM	0.523809523809524	292	1900	0.153684210526316	NA
ATAAA	ATAAATAC	5	8	uPLM	uPLM	0.523809523809524	297	4819	0.0616310437850176	NA
TAAACCG	TAAACCGG	7	8	uPLM	uPLM	0.966442953020134	554	1154	0.480069324090121	NA
AAACCGG	TAAACCGG	7	8	uPLM	uPLM	0.790540540540541	500	938	0.533049040511727	NA
AACCGG	TAAACCGG	6	8	uPLM	uPLM	0.75	499	1431	0.348707197763802	NA
AAACCG	TAAACCGG	6	8	uPLM	uPLM	0.905405405405405	538	2190	0.245662100456621	NA
AACCG	TAAACCGG	5	8	uPLM	uPLM	0.675675675675676	497	3057	0.162577690546287	NA
CCAT	CCTCCATT	4	8	uPLM	miPLM	0.718120805369127	264	12718	0.0207579808145935	NA
ATATCC	ATATATCC	6	8	uPLM	uPLM	0.5	25	107	0.233644859813084	NA
ATATAT	ATATATCC	6	8	uPLM	uPLM	0.833333333333333	40	1566	0.0255427841634738	NA
TATAT	ATATATCC	5	8	uPLM	uPLM	0.666666666666667	39	3736	0.0104389721627409	NA
ATATA	ATATATCC	5	8	uPLM	uPLM	0.714285714285714	40	3642	0.0109829763866008	NA
TATA	ATATATCC	4	8	uPLM	uPLM	0.833333333333333	40	5934	0.00674081563869228	NA
ATAT	ATATATCC	4	8	tPLM	uPLM	0.75	39	4615	0.00845070422535211	NA
CCATTTT	CCATTTTT	7	8	uPLM	uPLM	0.855670103092783	695	1523	0.456336178594879	NA
ACGTGGA	CACGTGGA	7	8	tPLM	tPLM	0.929133858267717	244	526	0.463878326996198	0.797101449275362
CACGTGG	CACGTGGA	7	8	tPLM	tPLM	0.947368421052632	250	713	0.350631136044881	0.720930232558139
CACGTG	CACGTGGA	6	8	tPLM	tPLM	0.947368421052632	250	1364	0.183284457478006	0.884057971014493
ACGTGG	CACGTGGA	6	8	tPLM	tPLM	0.842105263157895	243	1564	0.15537084398977	0.907692307692308
ACGTG	CACGTGGA	5	8	tPLM	tPLM	0.688888888888889	223	3281	0.0679670832063395	0.833333333333333
CACGT	CACGTGGA	5	8	tPLM	tPLM	0.926470588235294	250	3912	0.0639059304703476	0.833333333333333
ACGT	CACGTGGA	4	8	tPLM	tPLM	0.961832061068702	250	6633	0.0376903361977989	0.734177215189873
CACG	CACGTGGA	4	8	tPLM	tPLM	0.699248120300752	230	6046	0.0380416804498842	0.867647058823529
CCATTG	CCATTGGA	6	8	uPLM	miPLM	0.504347826086956	89	2122	0.0419415645617342	NA
CCTTTAT	TCCTTTAT	7	8	uPLM	uPLM	0.821428571428571	90	240	0.375	NA
TCCTTTA	TCCTTTAT	7	8	uPLM	uPLM	0.96551724137931	99	196	0.505102040816326	NA
CTTTAT	TCCTTTAT	6	8	uPLM	uPLM	0.714285714285714	85	1017	0.0835791543756146	NA
CCTTTA	TCCTTTAT	6	8	uPLM	uPLM	0.651162790697674	99	758	0.130606860158311	NA
CTTTA	TCCTTTAT	5	8	uPLM	uPLM	0.714285714285714	85	2036	0.0417485265225933	NA
GTATAAA	GTATAAAT	7	8	uPLM	uPLM	0.5	107	280	0.382142857142857	NA
TATAAAT	GTATAAAT	7	8	uPLM	uPLM	0.736842105263158	143	1308	0.109327217125382	NA
TATAAA	GTATAAAT	6	8	uPLM	uPLM	0.777777777777778	142	3037	0.046756667764241	NA
ATAAAT	GTATAAAT	6	8	uPLM	uPLM	0.611111111111111	135	1864	0.0724248927038627	NA
TATAA	GTATAAAT	5	8	uPLM	uPLM	0.666666666666667	137	4152	0.0329961464354528	NA
ATAAA	GTATAAAT	5	8	uPLM	uPLM	0.611111111111111	136	4787	0.0284102778358053	NA
TATA	GTATAAAT	4	8	uPLM	uPLM	0.666666666666667	146	5946	0.0245543222334342	NA
GTAT	GTATAAAT	4	8	uPLM	uPLM	0.833333333333333	137	2576	0.0531832298136646	NA
ATAA	GTATAAAT	4	8	uPLM	uPLM	0.5	130	6713	0.0193654103977357	NA
GTCGGTT	AGTCGGTT	7	8	tPLM	uPLM	0.84375	85	322	0.263975155279503	NA
TCGGTT	AGTCGGTT	6	8	uPLM	uPLM	0.963963963963964	84	1380	0.0608695652173913	NA
CGGTT	AGTCGGTT	5	8	uPLM	uPLM	0.923076923076923	85	3295	0.0257966616084977	NA
CGTGTCA	CGTGTCAG	7	8	tPLM	uPLM	0.645390070921986	66	390	0.169230769230769	NA
CGTGTC	CGTGTCAG	6	8	tPLM	uPLM	0.933333333333333	82	1251	0.0655475619504396	NA
CGTGT	CGTGTCAG	5	8	tPLM	uPLM	0.613333333333333	69	2826	0.024416135881104	NA
CCCTATA	CCCTATAA	7	8	uPLM	uPLM	0.541666666666667	45	109	0.412844036697248	NA
GGACACG	GGGACACG	7	8	tPLM	tPLM	0.793650793650794	35	182	0.192307692307692	0.666666666666667
GACACG	GGGACACG	6	8	tPLM	tPLM	0.689655172413793	35	1238	0.0282714054927302	0.333333333333333
ACACG	GGGACACG	5	8	tPLM	tPLM	0.767857142857143	35	2769	0.012639942217407	0.333333333333333
CACG	GGGACACG	4	8	tPLM	tPLM	0.769911504424779	35	6026	0.00580816461998009	0.0153846153846154
TATAATG	TTATAATG	7	8	uPLM	uPLM	0.545454545454545	38	138	0.27536231884058	NA
TTATAAT	TTATAATG	7	8	uPLM	uPLM	0.636363636363636	41	221	0.18552036199095	NA
TTATAA	TTATAATG	6	8	uPLM	uPLM	0.8	46	757	0.0607661822985469	NA
TATAAT	TTATAATG	6	8	uPLM	uPLM	0.545454545454545	38	656	0.0579268292682927	NA
ATAATG	TTATAATG	6	8	uPLM	uPLM	0.5	34	153	0.222222222222222	NA
TATAA	TTATAATG	5	8	uPLM	uPLM	0.692307692307692	43	4135	0.0103990326481258	NA
TTATA	TTATAATG	5	8	uPLM	uPLM	0.6	46	4335	0.0106113033448674	NA
TATA	TTATAATG	4	8	uPLM	uPLM	0.833333333333333	46	5935	0.00775063184498736	NA
ATAA	TTATAATG	4	8	uPLM	uPLM	0.583333333333333	40	6692	0.00597728631201435	NA
TTAT	TTATAATG	4	8	uPLM	uPLM	0.5	43	7124	0.00603593486805166	NA
CTATAT	AACTATAT	6	8	uPLM	uPLM	0.5	40	923	0.0433369447453954	NA
TAAGGGC	TTAAGGGC	7	8	uPLM	uPLM	0.743055555555556	37	122	0.30327868852459	NA
TAAGGG	TTAAGGGC	6	8	uPLM	uPLM	0.654320987654321	37	856	0.0432242990654206	NA
TTAAGG	TTAAGGGC	6	8	uPLM	uPLM	0.921985815602837	44	1582	0.0278128950695322	NA
TAAGG	TTAAGGGC	5	8	uPLM	uPLM	0.893617021276596	43	3726	0.0115405260332797	NA
GGGC	TTAAGGGC	4	8	uPLM	uPLM	0.978102189781022	44	5780	0.00761245674740484	NA
TTAACG	ATTAACGC	6	8	uPLM	miPLM	0.580882352941177	30	901	0.0332963374028857	NA
TAACG	ATTAACGC	5	8	uPLM	miPLM	0.708609271523179	39	3339	0.0116801437556155	NA
CTCACAA	TCTCACAA	7	8	uPLM	miPLM	0.89622641509434	212	501	0.42315369261477	NA
GCCCGGC	GCCCGGCC	7	8	uPLM	uPLM	0.822222222222222	21	33	0.636363636363636	NA
GCCC	GCCCGGCC	4	8	uPLM	uPLM	0.50887573964497	21	5495	0.00382165605095541	NA
TAAGCC	ACTAAGCC	6	8	uPLM	miPLM	0.567567567567568	30	984	0.0304878048780488	NA
TGCCACG	TTGCCACG	7	8	tPLM	tPLM	0.805755395683453	159	453	0.350993377483444	0.956521739130435
TTGCCAC	TTGCCACG	7	8	uPLM	tPLM	0.595588235294118	126	294	0.428571428571429	NA
GCCACG	TTGCCACG	6	8	tPLM	tPLM	0.571428571428571	132	834	0.158273381294964	0.785714285714286
TGCCAC	TTGCCACG	6	8	uPLM	tPLM	0.654411764705882	139	728	0.190934065934066	NA
CACG	TTGCCACG	4	8	tPLM	tPLM	0.661971830985915	161	6039	0.0266600430534857	0.328125
CGGTT	TAACGGTT	5	8	uPLM	tPLM	0.5	84	3317	0.0253240880313536	NA
TAACG	TAACGGTT	5	8	uPLM	tPLM	0.842857142857143	105	3336	0.0314748201438849	NA
AACACGT	CAACACGT	7	8	tPLM	tPLM	0.626984126984127	67	402	0.166666666666667	0.75
AACACG	CAACACGT	6	8	tPLM	tPLM	0.755244755244755	86	1123	0.0765805877114871	0.0476190476190476
CACGT	CAACACGT	5	8	tPLM	tPLM	0.694444444444444	86	3912	0.0219836400817996	0.308823529411765
ACGT	CAACACGT	4	8	tPLM	tPLM	0.731884057971015	86	6633	0.0129654756520428	0.287671232876712
TAAGGGT	TTAAGGGT	7	8	uPLM	uPLM	0.885350318471338	142	390	0.364102564102564	NA
TTAAGG	TTAAGGGT	6	8	uPLM	uPLM	0.899328859060403	135	1592	0.0847989949748744	NA
TAAGGG	TTAAGGGT	6	8	uPLM	uPLM	0.728395061728395	128	866	0.147806004618938	NA
TAAGG	TTAAGGGT	5	8	uPLM	uPLM	0.87248322147651	137	3733	0.0366997053308331	NA
TGACT	TGACTCTT	5	8	tPLM	uPLM	0.611111111111111	130	3299	0.0394058805698697	NA
GAGGGTA	GAGGGTAA	7	8	uPLM	uPLM	0.512345679012346	58	216	0.268518518518519	NA
GGGTAA	GAGGGTAA	6	8	uPLM	uPLM	0.547297297297297	56	732	0.0765027322404372	NA
GGGTA	GAGGGTAA	5	8	uPLM	uPLM	0.530201342281879	58	1568	0.0369897959183673	NA
AATGGCT	AATGGCTC	7	8	uPLM	uPLM	0.553333333333333	119	871	0.13662456946039	NA
AATGGC	AATGGCTC	6	8	uPLM	uPLM	0.653543307086614	119	2612	0.0455589586523737	NA
TGACTTT	GTGACTTT	7	8	tPLM	uPLM	0.726190476190476	81	750	0.108	NA
TGACTT	GTGACTTT	6	8	tPLM	uPLM	0.592233009708738	81	1737	0.0466321243523316	NA
TGACT	GTGACTTT	5	8	tPLM	uPLM	0.693181818181818	81	3239	0.0250077184316147	NA
AATTC	AATTCAAA	5	8	uPLM	tPLM	0.527131782945736	412	7330	0.0562073669849932	NA
TTAAGGC	GTTAAGGC	7	8	uPLM	uPLM	0.603448275862069	38	318	0.119496855345912	NA
TAAGGC	GTTAAGGC	6	8	uPLM	uPLM	0.598290598290598	38	799	0.0475594493116396	NA
TTAAGG	GTTAAGGC	6	8	uPLM	uPLM	0.567164179104478	41	1581	0.025932953826692	NA
TAAGG	GTTAAGGC	5	8	uPLM	uPLM	0.584615384615385	41	3724	0.0110096670247046	NA
TAAATAA	TAAATAAC	7	8	uPLM	uPLM	0.777777777777778	59	434	0.135944700460829	NA
TAAATA	TAAATAAC	6	8	uPLM	uPLM	0.727272727272727	62	1659	0.0373719107896323	NA
AAATAA	TAAATAAC	6	8	uPLM	uPLM	0.875	54	823	0.0656136087484812	NA
TAAAT	TAAATAAC	5	8	uPLM	uPLM	0.777777777777778	59	2536	0.0232649842271293	NA
ATAAC	TAAATAAC	5	8	uPLM	uPLM	0.875	38	679	0.0559646539027982	NA
AAATA	TAAATAAC	5	8	tPLM	uPLM	0.75	53	2132	0.024859287054409	NA
TAAA	TAAATAAC	4	8	uPLM	uPLM	0.777777777777778	59	6859	0.0086018370024785	NA
AATA	TAAATAAC	4	8	tPLM	uPLM	0.875	54	4075	0.0132515337423313	NA
ATAA	TAAATAAC	4	8	uPLM	uPLM	0.888888888888889	59	6688	0.00882177033492823	NA
TGACCCA	TGACCCAA	7	8	tPLM	uPLM	0.808	139	344	0.40406976744186	NA
GACCCAA	TGACCCAA	7	8	uPLM	uPLM	0.88034188034188	136	382	0.356020942408377	NA
GACCCA	TGACCCAA	6	8	uPLM	uPLM	0.847826086956522	149	1082	0.137707948243993	NA
CCCAA	TGACCCAA	5	8	uPLM	uPLM	0.817518248175182	146	5696	0.0256320224719101	NA
CCCA	TGACCCAA	4	8	tPLM	uPLM	0.78	149	10583	0.0140791835963337	NA
TTACTCT	TTTACTCT	7	8	uPLM	uPLM	0.583333333333333	209	648	0.322530864197531	NA
GCCTAAA	GCCTAAAG	7	8	uPLM	uPLM	0.857142857142857	47	271	0.173431734317343	NA
CCTAAA	GCCTAAAG	6	8	tPLM	uPLM	0.657407407407407	39	1331	0.0293012772351615	NA
GCCTAA	GCCTAAAG	6	8	uPLM	uPLM	0.916666666666667	51	797	0.0639899623588457	NA
GCCTA	GCCTAAAG	5	8	uPLM	uPLM	0.794392523364486	51	1850	0.0275675675675676	NA
TTTATA	ATTTATAG	6	8	uPLM	miPLM	0.517241379310345	438	3123	0.140249759846302	NA
TTACCC	TTACCCCT	6	8	uPLM	uPLM	0.519480519480519	46	659	0.0698027314112291	NA
TATAAAC	TATAAACT	7	8	uPLM	uPLM	0.727272727272727	68	440	0.154545454545455	NA
ATAAACT	TATAAACT	7	8	uPLM	uPLM	0.777777777777778	46	107	0.429906542056075	NA
TATAAA	TATAAACT	6	8	uPLM	uPLM	0.642857142857143	68	3021	0.0225091029460444	NA
ATAAAC	TATAAACT	6	8	uPLM	uPLM	0.545454545454545	61	656	0.0929878048780488	NA
TATAA	TATAAACT	5	8	uPLM	uPLM	0.75	68	4131	0.0164609053497942	NA
TAAAC	TATAAACT	5	8	uPLM	uPLM	0.5	50	956	0.0523012552301255	NA
ATAAA	TATAAACT	5	8	uPLM	uPLM	0.666666666666667	67	4766	0.0140579101972304	NA
TAAA	TATAAACT	4	8	uPLM	uPLM	0.545454545454545	66	6858	0.00962379702537183	NA
TATA	TATAAACT	4	8	uPLM	uPLM	0.75	68	5934	0.0114593865857769	NA
ATAA	TATAAACT	4	8	uPLM	uPLM	0.636363636363636	67	6686	0.0100209392760993	NA
ATTACG	AATTACGG	6	8	uPLM	uPLM	0.507246376811594	39	475	0.0821052631578947	NA
TTACG	AATTACGG	5	8	uPLM	uPLM	0.508620689655172	61	2980	0.0204697986577181	NA
CTTTTAT	TCTTTTAT	7	8	uPLM	uPLM	0.857142857142857	53	203	0.261083743842365	NA
CTTTTA	TCTTTTAT	6	8	uPLM	uPLM	0.714285714285714	52	305	0.170491803278689	NA
TTTTAT	TCTTTTAT	6	8	uPLM	uPLM	0.777777777777778	59	1318	0.0447647951441578	NA
TTTAT	TCTTTTAT	5	8	uPLM	uPLM	0.538461538461538	57	4901	0.0116302795347888	NA
TTTTA	TCTTTTAT	5	8	uPLM	uPLM	0.625	50	1914	0.0261233019853709	NA
TTAT	TCTTTTAT	4	8	uPLM	uPLM	0.5	54	7126	0.00757788380578165	NA
TTTATAG	TTTATAGT	7	8	uPLM	miPLM	0.785714285714286	159	740	0.214864864864865	NA
TTATAGT	TTTATAGT	7	8	uPLM	miPLM	0.636363636363636	139	196	0.709183673469388	NA
TATAGT	TTTATAGT	6	8	uPLM	miPLM	0.545454545454545	135	430	0.313953488372093	NA
TTATAG	TTTATAGT	6	8	uPLM	miPLM	0.818181818181818	155	836	0.185406698564593	NA
TTTATA	TTTATAGT	6	8	uPLM	miPLM	0.733333333333333	159	3051	0.0521140609636185	NA
TTATA	TTTATAGT	5	8	uPLM	miPLM	0.785714285714286	159	4334	0.0366866635902169	NA
TATAG	TTTATAGT	5	8	uPLM	miPLM	0.818181818181818	154	1952	0.0788934426229508	NA
TTTAT	TTTATAGT	5	8	uPLM	miPLM	0.846153846153846	159	4898	0.032462229481421	NA
ATAG	TTTATAGT	4	8	uPLM	miPLM	0.818181818181818	147	2875	0.0511304347826087	NA
TTAT	TTTATAGT	4	8	uPLM	miPLM	1	158	7121	0.0221878949585732	NA
TATA	TTTATAGT	4	8	uPLM	miPLM	0.642857142857143	158	5935	0.0266217354675653	NA
TTTA	TTTATAGT	4	8	uPLM	miPLM	0.833333333333333	154	7623	0.0202020202020202	NA
ACCACGT	ACCACGTG	7	8	tPLM	tPLM	0.738255033557047	101	305	0.331147540983607	0.824324324324324
CCACGTG	ACCACGTG	7	8	tPLM	tPLM	0.768115942028985	100	715	0.13986013986014	0.773333333333333
CACGTG	ACCACGTG	6	8	tPLM	tPLM	0.760869565217391	101	1364	0.0740469208211144	0.783783783783784
CCACGT	ACCACGTG	6	8	tPLM	tPLM	0.683453237410072	99	1601	0.0618363522798251	0.826086956521739
ACGTG	ACCACGTG	5	8	tPLM	tPLM	0.50354609929078	82	3273	0.025053467766575	0.74025974025974
CACGT	ACCACGTG	5	8	tPLM	tPLM	0.732394366197183	101	3912	0.0258179959100205	0.74025974025974
ACGT	ACCACGTG	4	8	tPLM	tPLM	0.772058823529412	101	6633	0.0152268958239107	0.674698795180723
CACG	ACCACGTG	4	8	tPLM	tPLM	0.510791366906475	88	6039	0.0145719489981785	0.767123287671233
TGTCAAA	TGTCAAAT	7	8	uPLM	uPLM	0.542553191489362	225	1089	0.206611570247934	NA
ACCACGT	CACCACGT	7	8	tPLM	tPLM	0.724832214765101	54	305	0.177049180327869	0.285714285714286
CCACGT	CACCACGT	6	8	tPLM	tPLM	0.645390070921986	54	1599	0.0337711069418387	0.327868852459016
CACGT	CACCACGT	5	8	tPLM	tPLM	0.694444444444444	54	3912	0.0138036809815951	0.289855072463768
ACGT	CACCACGT	4	8	tPLM	tPLM	0.731884057971015	54	6633	0.00814111261872456	0.27027027027027
ACGT	ACGTGGTT	4	8	tPLM	tPLM	0.548780487804878	90	6642	0.013550135501355	0.27027027027027
TTTATAA	TTTATAAT	7	8	uPLM	uPLM	0.5	121	640	0.1890625	NA
TTATAAT	TTTATAAT	7	8	uPLM	uPLM	0.666666666666667	119	217	0.548387096774194	NA
TATAAT	TTTATAAT	6	8	uPLM	uPLM	0.75	115	653	0.176110260336907	NA
TTATA	TTTATAAT	5	8	uPLM	uPLM	0.5	121	4334	0.0279187817258883	NA
TTTAT	TTTATAAT	5	8	uPLM	uPLM	0.538461538461538	121	4898	0.0247039608003267	NA
TATAA	TTTATAAT	5	8	uPLM	uPLM	0.583333333333333	121	4131	0.0292907286371339	NA
TTAT	TTTATAAT	4	8	uPLM	uPLM	0.636363636363636	121	7120	0.0169943820224719	NA
ATAA	TTTATAAT	4	8	uPLM	uPLM	0.777777777777778	115	6691	0.0171872664773576	NA
TTTA	TTTATAAT	4	8	uPLM	uPLM	0.636363636363636	121	7618	0.0158834339721712	NA
TATA	TTTATAAT	4	8	uPLM	uPLM	0.583333333333333	119	5936	0.0200471698113208	NA
GGCCTCA	GGGCCTCA	7	8	uPLM	uPLM	0.956204379562044	97	182	0.532967032967033	NA
GGGCCTC	GGGCCTCA	7	8	uPLM	uPLM	0.635036496350365	76	202	0.376237623762376	NA
GGGCCT	GGGCCTCA	6	8	uPLM	uPLM	0.909722222222222	97	2107	0.0460370194589464	NA
GGCCT	GGGCCTCA	5	8	uPLM	uPLM	0.691780821917808	90	2562	0.0351288056206089	NA
GGCC	GGGCCTCA	4	8	uPLM	uPLM	0.659574468085106	84	3822	0.021978021978022	NA
GGGC	GGGCCTCA	4	8	uPLM	uPLM	0.802721088435374	94	5782	0.0162573503977862	NA
TATACCC	TTATACCC	7	8	uPLM	uPLM	0.978021978021978	84	188	0.446808510638298	NA
ATACCC	TTATACCC	6	8	uPLM	uPLM	0.717391304347826	66	460	0.143478260869565	NA
TACCC	TTATACCC	5	8	uPLM	uPLM	0.893617021276596	83	1634	0.0507955936352509	NA
TTTTCT	TTTTCTCT	6	8	uPLM	uPLM	0.628099173553719	1122	6897	0.162679425837321	NA
AGCCGGC	AAGCCGGC	7	8	tPLM	uPLM	0.841584158415842	33	81	0.407407407407407	NA
TTTATAG	TTTTATAG	7	8	uPLM	uPLM	0.857142857142857	219	740	0.295945945945946	NA
TTTTATA	TTTTATAG	7	8	uPLM	uPLM	0.692307692307692	210	736	0.285326086956522	NA
TTTTAT	TTTTATAG	6	8	uPLM	uPLM	0.75	210	1326	0.158371040723982	NA
TTATAG	TTTTATAG	6	8	uPLM	uPLM	0.75	215	836	0.257177033492823	NA
TTTATA	TTTTATAG	6	8	uPLM	uPLM	0.8	219	3051	0.071779744346116	NA
TTATA	TTTTATAG	5	8	uPLM	uPLM	0.857142857142857	219	4334	0.0505306875865252	NA
TTTTA	TTTTATAG	5	8	uPLM	uPLM	0.5	170	1953	0.0870455709165387	NA
TATAG	TTTTATAG	5	8	uPLM	uPLM	0.75	214	1952	0.109631147540984	NA
TTTAT	TTTTATAG	5	8	uPLM	uPLM	0.923076923076923	219	4898	0.0447121273989383	NA
ATAG	TTTTATAG	4	8	uPLM	uPLM	0.75	208	2874	0.0723729993041058	NA
TTAT	TTTTATAG	4	8	uPLM	uPLM	0.916666666666667	218	7121	0.030613677854234	NA
TATA	TTTTATAG	4	8	uPLM	uPLM	0.6	218	5935	0.0367312552653749	NA
TTTA	TTTTATAG	4	8	uPLM	uPLM	0.769230769230769	211	7626	0.0276685024914765	NA
CGGCCCA	CGGCCCAT	7	8	tPLM	uPLM	0.662251655629139	254	590	0.430508474576271	NA
CGGCCC	CGGCCCAT	6	8	uPLM	uPLM	0.615894039735099	249	667	0.373313343328336	NA
GCCCAT	CGGCCCAT	6	8	uPLM	uPLM	0.64968152866242	263	2344	0.112201365187713	NA
GGCCC	CGGCCCAT	5	8	uPLM	uPLM	0.718954248366013	274	3071	0.0892217518723543	NA
CCCAT	CGGCCCAT	5	8	uPLM	uPLM	0.509933774834437	240	3274	0.0733048259010385	NA
GCCCA	CGGCCCAT	5	8	uPLM	uPLM	0.718954248366013	279	4007	0.0696281507362116	NA
GCCC	CGGCCCAT	4	8	uPLM	uPLM	0.69620253164557	280	5511	0.0508074759571766	NA
CCCA	CGGCCCAT	4	8	tPLM	uPLM	0.898089171974522	296	10584	0.0279667422524565	NA
GGCC	CGGCCCAT	4	8	uPLM	uPLM	0.62987012987013	263	3843	0.0684361176164455	NA
GTTCGGT	AGTTCGGT	7	8	uPLM	uPLM	0.769911504424779	70	414	0.169082125603865	NA
TTCGGT	AGTTCGGT	6	8	uPLM	uPLM	0.635036496350365	70	1398	0.050071530758226	NA
CGTCATT	CGTCATTA	7	8	uPLM	uPLM	0.736111111111111	76	397	0.191435768261965	NA
TTTTTCT	TTTTTCTC	7	8	uPLM	uPLM	0.644295302013423	1035	3583	0.28886408037957	NA
TTTTCT	TTTTTCTC	6	8	uPLM	uPLM	0.711409395973154	1178	7014	0.167949814656401	NA
TGACACG	CTGACACG	7	8	uPLM	uPLM	0.972222222222222	68	416	0.163461538461538	NA
GACACG	CTGACACG	6	8	tPLM	uPLM	0.744827586206897	70	1238	0.0565428109854604	NA
TGACAC	CTGACACG	6	8	uPLM	uPLM	0.648148148148148	54	643	0.0839813374805599	NA
ACACG	CTGACACG	5	8	tPLM	uPLM	0.807017543859649	65	2774	0.0234318673395818	NA
CACG	CTGACACG	4	8	tPLM	uPLM	0.808695652173913	67	6029	0.0111129540553989	NA
ATAAATT	ATAAATTG	7	8	uPLM	uPLM	0.625	46	232	0.198275862068966	NA
ATAAAT	ATAAATTG	6	8	uPLM	uPLM	0.583333333333333	56	1843	0.0303852414541508	NA
ATAAA	ATAAATTG	5	8	uPLM	uPLM	0.583333333333333	56	4767	0.0117474302496329	NA
ATAA	ATAAATTG	4	8	uPLM	uPLM	0.545454545454545	54	6689	0.00807295559874421	NA
CCCTAGT	CCCTAGTC	7	8	uPLM	uPLM	0.881889763779528	34	155	0.219354838709677	NA
TATTGGG	CTATTGGG	7	8	uPLM	uPLM	0.885416666666667	125	822	0.152068126520681	NA
CTATTGG	CTATTGGG	7	8	uPLM	uPLM	0.528985507246377	105	369	0.284552845528455	NA
ATTGGG	CTATTGGG	6	8	uPLM	uPLM	0.884210526315789	124	1795	0.0690807799442897	NA
TATTGG	CTATTGGG	6	8	uPLM	uPLM	0.788990825688073	126	2043	0.0616740088105727	NA
TTGGG	CTATTGGG	5	8	uPLM	uPLM	0.593103448275862	126	5999	0.0210035005834306	NA
ATTGG	CTATTGGG	5	8	uPLM	uPLM	0.741379310344828	126	5748	0.0219206680584551	NA
CACCCC	ACACCCCA	6	8	uPLM	uPLM	0.644067796610169	24	173	0.138728323699422	NA
ACCCC	ACACCCCA	5	8	uPLM	uPLM	0.6375	34	1825	0.0186301369863014	NA
CCCA	ACACCCCA	4	8	tPLM	uPLM	0.635802469135803	34	10585	0.00321209258384506	NA
AACCGGT	AACCGGTC	7	8	uPLM	uPLM	0.736486486486487	128	571	0.224168126094571	NA
ACCGGT	AACCGGTC	6	8	uPLM	uPLM	0.883561643835616	144	713	0.201963534361851	NA
AACCGG	AACCGGTC	6	8	uPLM	uPLM	0.76027397260274	139	1385	0.100361010830325	NA
AACCG	AACCGGTC	5	8	uPLM	uPLM	0.684931506849315	135	3013	0.0448058413541321	NA
TTGAC	TTGACGCG	5	8	tPLM	uPLM	0.864406779661017	25	5453	0.00458463231248854	NA
TATAAGA	TATAAGAT	7	8	tPLM	miPLM	0.583333333333333	28	255	0.109803921568627	NA
TATAA	TATAAGAT	5	8	uPLM	miPLM	0.583333333333333	28	4131	0.00677801984991528	NA
TAAGA	TATAAGAT	5	8	uPLM	miPLM	0.555555555555556	23	729	0.0315500685871056	NA
TAAG	TATAAGAT	4	8	uPLM	miPLM	0.555555555555556	23	1760	0.0130681818181818	NA
TATA	TATAAGAT	4	8	uPLM	miPLM	0.583333333333333	28	5934	0.0047185709470846	NA
ATAAAGG	ATAAAGGT	7	8	tPLM	uPLM	0.571428571428571	28	178	0.157303370786517	NA
TAAAGGT	ATAAAGGT	7	8	uPLM	uPLM	0.636363636363636	26	55	0.472727272727273	NA
TAAAG	ATAAAGGT	5	8	uPLM	uPLM	0.538461538461538	28	1304	0.0214723926380368	NA
CGCCACG	ACGCCACG	7	8	tPLM	uPLM	0.736263736263736	56	180	0.311111111111111	NA
GCCACG	ACGCCACG	6	8	tPLM	uPLM	0.694736842105263	56	792	0.0707070707070707	NA
CACG	ACGCCACG	4	8	tPLM	uPLM	0.77	56	6026	0.00929306339196814	NA
ACGTGG	ACGTGGTG	6	8	tPLM	tPLM	0.688888888888889	51	1561	0.0326713645099295	0.327868852459016
ACGTG	ACGTGGTG	5	8	tPLM	tPLM	0.54014598540146	49	3260	0.0150306748466258	0.289855072463768
ACGT	ACGTGGTG	4	8	tPLM	tPLM	0.818181818181818	55	6633	0.00829187396351575	0.27027027027027
AATACCG	AAATACCG	7	8	uPLM	uPLM	0.677083333333333	32	117	0.273504273504274	NA
GGGACCA	TGGGACCA	7	8	tPLM	tPLM	0.707547169811321	45	140	0.321428571428571	0.55
GGACCA	TGGGACCA	6	8	tPLM	tPLM	0.592233009708738	34	518	0.0656370656370656	0.421052631578947
GGGACC	TGGGACCA	6	8	tPLM	tPLM	0.615384615384615	44	404	0.108910891089109	0.565217391304348
GGACC	TGGGACCA	5	8	tPLM	tPLM	0.551470588235294	45	2039	0.0220696419813634	0.368421052631579
ACGT	ACGTTTGG	4	8	tPLM	uPLM	0.894736842105263	81	6633	0.0122116689280868	NA
TGGCCC	CCTGGCCC	6	8	uPLM	uPLM	0.586666666666667	11	669	0.0164424514200299	NA
GGCCCCA	TGGCCCCA	7	8	tPLM	tPLM	0.756756756756757	23	80	0.2875	0.176470588235294
GGCCCC	TGGCCCCA	6	8	uPLM	tPLM	0.597402597402597	22	127	0.173228346456693	NA
TGGCCC	TGGCCCCA	6	8	uPLM	tPLM	0.779220779220779	23	670	0.0343283582089552	NA
GCCCCA	TGGCCCCA	6	8	uPLM	tPLM	0.63265306122449	24	250	0.096	NA
GGCCC	TGGCCCCA	5	8	uPLM	tPLM	0.539130434782609	24	3048	0.0078740157480315	NA
GCCC	TGGCCCCA	4	8	uPLM	tPLM	0.516666666666667	24	5494	0.00436840189297415	NA
GGCC	TGGCCCCA	4	8	uPLM	tPLM	0.601941747572815	24	3809	0.00630086636912575	NA
TTGGGCT	TTGGGCTT	7	8	uPLM	uPLM	0.985074626865672	799	1177	0.678844519966015	NA
TGGGCTT	TTGGGCTT	7	8	uPLM	uPLM	0.985185185185185	801	1694	0.4728453364817	NA
GGGCTT	TTGGGCTT	6	8	uPLM	uPLM	0.840579710144927	761	1932	0.393892339544513	NA
TGGGCT	TTGGGCTT	6	8	uPLM	uPLM	0.985185185185185	800	2397	0.33375052148519	NA
TTGGGC	TTGGGCTT	6	8	uPLM	uPLM	0.970802919708029	801	2522	0.317605075337034	NA
TTGGG	TTGGGCTT	5	8	uPLM	uPLM	0.917241379310345	801	5999	0.133522253708951	NA
TGGGC	TTGGGCTT	5	8	uPLM	uPLM	0.823529411764706	776	4010	0.193516209476309	NA
GGGCT	TTGGGCTT	5	8	uPLM	uPLM	0.820143884892086	761	2887	0.263595427779702	NA
GGGC	TTGGGCTT	4	8	uPLM	uPLM	0.920863309352518	795	5785	0.13742437337943	NA
CAAAACA	CAAAACAA	7	8	uPLM	miPLM	0.772727272727273	145	290	0.5	NA
AAATTGA	AAAATTGA	7	8	uPLM	miPLM	0.562841530054645	625	2097	0.298044825941822	NA
ATAAAAA	ATAAAAAC	7	8	uPLM	uPLM	0.777777777777778	108	590	0.183050847457627	NA
TAAAAAC	ATAAAAAC	7	8	uPLM	uPLM	0.75	90	211	0.42654028436019	NA
ATAAAA	ATAAAAAC	6	8	uPLM	uPLM	0.777777777777778	108	1429	0.0755773268019594	NA
TAAAAA	ATAAAAAC	6	8	uPLM	uPLM	0.777777777777778	114	1078	0.105751391465677	NA
AAAAC	ATAAAAAC	5	8	uPLM	uPLM	0.75	61	1119	0.0545129579982127	NA
ATAAA	ATAAAAAC	5	8	uPLM	uPLM	0.727272727272727	117	4765	0.0245540398740818	NA
TAAAA	ATAAAAAC	5	8	uPLM	uPLM	0.75	91	2250	0.0404444444444444	NA
ATAA	ATAAAAAC	4	8	uPLM	uPLM	0.7	110	6692	0.0164375373580395	NA
TAAA	ATAAAAAC	4	8	uPLM	uPLM	0.6	106	6867	0.0154361438765108	NA
AATTACG	AAATTACG	7	8	uPLM	uPLM	0.595744680851064	64	241	0.265560165975104	NA
ATTACG	AAATTACG	6	8	uPLM	uPLM	0.553191489361702	61	456	0.133771929824561	NA
CACG	ACCCCACG	4	8	tPLM	uPLM	0.5	12	6026	0.00199137072685032	NA
ACACT	ACACTTCT	5	8	uPLM	uPLM	0.509090909090909	31	1147	0.027027027027027	NA
AAAACGG	AAAACGGC	7	8	uPLM	uPLM	0.937062937062937	188	574	0.327526132404181	NA
AAACGGC	AAAACGGC	7	8	tPLM	uPLM	0.848684210526316	188	459	0.40958605664488	NA
GCACGTG	GCACGTGA	7	8	tPLM	tPLM	0.635036496350365	63	221	0.285067873303167	0.794117647058823
CACGTGA	GCACGTGA	7	8	tPLM	tPLM	0.902097902097902	80	412	0.194174757281553	0.777777777777778
ACGTGA	GCACGTGA	6	8	tPLM	tPLM	0.766423357664234	70	921	0.0760043431053203	0.766233766233766
CACGTG	GCACGTGA	6	8	tPLM	tPLM	0.970802919708029	86	1364	0.063049853372434	0.940298507462687
CACGT	GCACGTGA	5	8	tPLM	tPLM	0.95	86	3912	0.0219836400817996	0.859154929577465
ACGTG	GCACGTGA	5	8	tPLM	tPLM	0.719424460431655	76	3264	0.0232843137254902	0.859154929577465
CACG	GCACGTGA	4	8	tPLM	tPLM	0.72992700729927	77	6035	0.0127589063794532	0.867647058823529
ACGT	GCACGTGA	4	8	tPLM	tPLM	0.956204379562044	86	6633	0.0129654756520428	0.734177215189873
GCCCAGT	GCCCAGTA	7	8	uPLM	uPLM	0.912698412698413	85	243	0.349794238683128	NA
CCCAGTA	GCCCAGTA	7	8	uPLM	uPLM	0.714285714285714	72	157	0.45859872611465	NA
GCCCAG	GCCCAGTA	6	8	uPLM	uPLM	0.92	85	493	0.172413793103448	NA
GCCCA	GCCCAGTA	5	8	uPLM	uPLM	0.854838709677419	84	3990	0.0210526315789474	NA
CCCA	GCCCAGTA	4	8	tPLM	uPLM	0.766666666666667	85	10583	0.00803174903146556	NA
GCCC	GCCCAGTA	4	8	uPLM	uPLM	0.821705426356589	85	5494	0.0154714233709501	NA
TACACAC	TACACACA	7	8	uPLM	uPLM	0.846153846153846	80	136	0.588235294117647	NA
GGCTTAT	GGGCTTAT	7	8	uPLM	uPLM	0.833333333333333	207	419	0.494033412887828	NA
GGGCTTA	GGGCTTAT	7	8	uPLM	uPLM	0.974789915966387	211	532	0.396616541353383	NA
GGCTTA	GGGCTTAT	6	8	uPLM	uPLM	0.851851851851852	211	1121	0.188224799286351	NA
GGGCTT	GGGCTTAT	6	8	uPLM	uPLM	0.950819672131147	211	1892	0.111522198731501	NA
GGGCT	GGGCTTAT	5	8	uPLM	uPLM	0.926829268292683	210	2848	0.0737359550561798	NA
GGGC	GGGCTTAT	4	8	uPLM	uPLM	0.873134328358209	211	5779	0.0365115071811732	NA
TGTCTCT	TTGTCTCT	7	8	uPLM	uPLM	0.773972602739726	445	1426	0.312061711079944	NA
TTGTCT	TTGTCTCT	6	8	tPLM	uPLM	0.504424778761062	246	1426	0.172510518934081	NA
TTTTGTG	TTTTGTGT	7	8	uPLM	uPLM	0.705882352941177	183	424	0.431603773584906	NA
TTTGTGT	TTTTGTGT	7	8	uPLM	uPLM	0.657142857142857	181	459	0.394335511982571	NA
TACTTAT	GTACTTAT	7	8	uPLM	uPLM	0.681818181818182	24	136	0.176470588235294	NA
CTTAT	GTACTTAT	5	8	uPLM	uPLM	0.772727272727273	27	1485	0.0181818181818182	NA
CTTA	GTACTTAT	4	8	uPLM	uPLM	0.590909090909091	24	2603	0.0092201306185171	NA
TTAT	GTACTTAT	4	8	uPLM	uPLM	0.5	24	7126	0.00336794835812518	NA
TAAATAG	TTAAATAG	7	8	uPLM	miPLM	0.909090909090909	87	357	0.243697478991597	NA
TTAAATA	TTAAATAG	7	8	uPLM	miPLM	0.818181818181818	83	302	0.274834437086093	NA
AAATAG	TTAAATAG	6	8	uPLM	miPLM	0.636363636363636	79	475	0.166315789473684	NA
TAAATA	TTAAATAG	6	8	uPLM	miPLM	0.833333333333333	87	1661	0.0523780854906683	NA
TTAAAT	TTAAATAG	6	8	uPLM	miPLM	0.727272727272727	67	577	0.116117850953206	NA
TTAAA	TTAAATAG	5	8	uPLM	miPLM	0.636363636363636	75	1637	0.0458155161881491	NA
AAATA	TTAAATAG	5	8	tPLM	miPLM	0.545454545454545	71	2141	0.033162073797291	NA
TAAAT	TTAAATAG	5	8	uPLM	miPLM	0.727272727272727	80	2542	0.03147128245476	NA
ATAG	TTAAATAG	4	8	uPLM	miPLM	0.818181818181818	74	2878	0.0257123002084781	NA
AATA	TTAAATAG	4	8	tPLM	miPLM	0.636363636363636	78	4078	0.019127023050515	NA
TAAA	TTAAATAG	4	8	uPLM	miPLM	0.727272727272727	84	6861	0.0122431132487976	NA
TTAA	TTAAATAG	4	8	tPLM	miPLM	0.545454545454545	68	2505	0.0271457085828343	NA
TTTATAA	CTTTATAA	7	8	uPLM	uPLM	0.684210526315789	134	652	0.205521472392638	NA
CTTTATA	CTTTATAA	7	8	tPLM	uPLM	0.857142857142857	146	566	0.257950530035336	NA
CTTTAT	CTTTATAA	6	8	uPLM	uPLM	0.9	146	1003	0.145563310069791	NA
TTTATA	CTTTATAA	6	8	uPLM	uPLM	0.65	135	3062	0.0440888308295232	NA
TTATA	CTTTATAA	5	8	uPLM	uPLM	0.684210526315789	141	4339	0.0324959668126296	NA
TATAA	CTTTATAA	5	8	uPLM	uPLM	0.666666666666667	138	4139	0.0333413868084078	NA
CTTTA	CTTTATAA	5	8	uPLM	uPLM	0.9	146	2022	0.0722057368941642	NA
TTTAT	CTTTATAA	5	8	uPLM	uPLM	0.631578947368421	136	4908	0.0277098614506927	NA
ATAA	CTTTATAA	4	8	uPLM	uPLM	0.5	131	6700	0.0195522388059701	NA
TTAT	CTTTATAA	4	8	uPLM	uPLM	0.611111111111111	141	7125	0.0197894736842105	NA
TATA	CTTTATAA	4	8	uPLM	uPLM	0.666666666666667	138	5942	0.0232245035341636	NA
TTTA	CTTTATAA	4	8	uPLM	uPLM	0.611111111111111	137	7627	0.0179625016389144	NA
TCTATAA	TTCTATAA	7	8	uPLM	uPLM	0.545454545454545	89	311	0.286173633440514	NA
TTCTATA	TTCTATAA	7	8	uPLM	uPLM	0.875	90	207	0.434782608695652	NA
TCTATA	TTCTATAA	6	8	uPLM	uPLM	0.636363636363636	93	786	0.118320610687023	NA
TTCTAT	TTCTATAA	6	8	uPLM	uPLM	0.75	79	284	0.278169014084507	NA
CTATAA	TTCTATAA	6	8	uPLM	uPLM	0.5	90	806	0.11166253101737	NA
CTATA	TTCTATAA	5	8	uPLM	uPLM	0.5	90	1823	0.0493691716950082	NA
TCTAT	TTCTATAA	5	8	uPLM	uPLM	0.777777777777778	93	1053	0.0883190883190883	NA
CTAT	TTCTATAA	4	8	uPLM	uPLM	0.5	87	2331	0.0373230373230373	NA
ATAAGGC	AATAAGGC	7	8	uPLM	uPLM	0.52	81	320	0.253125	NA
AATAAGG	AATAAGGC	7	8	uPLM	uPLM	0.728395061728395	71	370	0.191891891891892	NA
TAAGGC	AATAAGGC	6	8	uPLM	uPLM	0.585585585585586	81	796	0.101758793969849	NA
TAAGG	AATAAGGC	5	8	uPLM	uPLM	0.5	81	3724	0.0217508055853921	NA
CTCATTT	TCTCATTT	7	8	uPLM	uPLM	0.633333333333333	136	416	0.326923076923077	NA
GGGCTTA	GGGCTTAA	7	8	uPLM	uPLM	0.902439024390244	189	535	0.353271028037383	NA
GGCTTAA	GGGCTTAA	7	8	uPLM	uPLM	0.783783783783784	192	436	0.440366972477064	NA
GGGCTT	GGGCTTAA	6	8	uPLM	uPLM	0.880952380952381	191	1893	0.100898045430534	NA
GGCTTA	GGGCTTAA	6	8	uPLM	uPLM	0.79136690647482	189	1124	0.168149466192171	NA
GGGCT	GGGCTTAA	5	8	uPLM	uPLM	0.858267716535433	190	2849	0.0666900666900667	NA
GGGC	GGGCTTAA	4	8	uPLM	uPLM	0.865671641791045	192	5779	0.0332237411316837	NA
TCACCAT	TCACCATT	7	8	tPLM	tPLM	0.826666666666667	136	423	0.321513002364066	1
CACCATT	TCACCATT	7	8	tPLM	tPLM	0.543103448275862	136	553	0.245931283905967	1
CCAT	TCACCATT	4	8	uPLM	tPLM	0.533898305084746	136	12695	0.0107128790862544	NA
GGCCCGG	AGGCCCGG	7	8	uPLM	uPLM	0.514970059880239	14	56	0.25	NA
CACTATA	CACTATAT	7	8	uPLM	uPLM	0.727272727272727	58	114	0.508771929824561	NA
CTATAT	CACTATAT	6	8	uPLM	uPLM	0.5	59	925	0.0637837837837838	NA
CACTAT	CACTATAT	6	8	uPLM	uPLM	0.545454545454545	54	145	0.372413793103448	NA
TGTGTGG	TGTGTGGT	7	8	uPLM	tPLM	0.819444444444444	134	461	0.290672451193059	NA
GTGTGG	TGTGTGGT	6	8	uPLM	tPLM	0.864864864864865	139	1094	0.127056672760512	NA
GTGT	TGTGTGGT	4	8	uPLM	tPLM	0.7265625	118	8787	0.0134289290998065	NA
CACGTA	GGCACGTA	6	8	tPLM	uPLM	0.747826086956522	21	829	0.0253317249698432	NA
ACGTA	GGCACGTA	5	8	uPLM	uPLM	0.845454545454545	21	2265	0.00927152317880795	NA
CACGT	GGCACGTA	5	8	tPLM	uPLM	0.772058823529412	22	3912	0.00562372188139059	NA
CACG	GGCACGTA	4	8	tPLM	uPLM	0.614173228346457	21	6027	0.00348432055749129	NA
ACGT	GGCACGTA	4	8	tPLM	uPLM	0.801526717557252	22	6633	0.0033167495854063	NA
TTGGTT	TTGGTTTA	6	8	uPLM	miPLM	0.631578947368421	235	1786	0.131578947368421	NA
TGCGTCA	TGCGTCAA	7	8	uPLM	miPLM	0.8875	37	81	0.45679012345679	NA
AAATACC	AAATACCT	7	8	uPLM	tPLM	0.636363636363636	23	121	0.190082644628099	NA
AAATAC	AAATACCT	6	8	uPLM	tPLM	0.5	19	416	0.0456730769230769	NA
AATACC	AAATACCT	6	8	uPLM	tPLM	0.636363636363636	24	159	0.150943396226415	NA
AAATA	AAATACCT	5	8	tPLM	tPLM	0.5	19	2128	0.00892857142857143	1
AATA	AAATACCT	4	8	tPLM	tPLM	0.6	23	4068	0.00565388397246804	0.769230769230769
ATAC	AAATACCT	4	8	uPLM	tPLM	0.545454545454545	24	1983	0.0121028744326778	NA
TTTAT	CCTTTTAT	5	8	uPLM	uPLM	0.684210526315789	85	4908	0.017318663406683	NA
TTAT	CCTTTTAT	4	8	uPLM	uPLM	0.578947368421053	81	7134	0.011354079058032	NA
TTTA	CCTTTTAT	4	8	uPLM	uPLM	0.578947368421053	85	7628	0.0111431567907708	NA
AAAATGG	GAAAATGG	7	8	tPLM	uPLM	0.793388429752066	477	1644	0.29014598540146	NA
GAAAATG	GAAAATGG	7	8	uPLM	uPLM	0.801652892561983	482	1263	0.381631037212985	NA
GGGCT	GGGCTCAT	5	8	uPLM	uPLM	0.608333333333333	32	2847	0.0112399016508606	NA
GGGC	GGGCTCAT	4	8	uPLM	uPLM	0.544776119402985	32	5779	0.00553729018861395	NA
CTACGTG	CCTACGTG	7	8	uPLM	uPLM	0.884955752212389	44	218	0.201834862385321	NA
CTACGT	CCTACGTG	6	8	uPLM	uPLM	0.504672897196262	33	342	0.0964912280701754	NA
TACGTG	CCTACGTG	6	8	tPLM	uPLM	0.794871794871795	44	909	0.0484048404840484	NA
ACGTG	CCTACGTG	5	8	tPLM	uPLM	0.590551181102362	42	3256	0.0128992628992629	NA
TACGT	CCTACGTG	5	8	uPLM	uPLM	0.761467889908257	42	2166	0.0193905817174515	NA
CCTAC	CCTACGTG	5	8	uPLM	uPLM	0.528925619834711	22	1161	0.0189491817398794	NA
ACGT	CCTACGTG	4	8	tPLM	uPLM	0.763358778625954	44	6633	0.0066334991708126	NA
CCAATAG	CCCAATAG	7	8	uPLM	uPLM	0.543478260869565	112	375	0.298666666666667	NA
CCCAATA	CCCAATAG	7	8	uPLM	uPLM	0.884210526315789	126	847	0.148760330578512	NA
CCAATA	CCCAATAG	6	8	uPLM	uPLM	0.823529411764706	126	1960	0.0642857142857143	NA
CCCAAT	CCCAATAG	6	8	uPLM	uPLM	0.831683168316832	126	1914	0.0658307210031348	NA
CCAAT	CCCAATAG	5	8	uPLM	uPLM	0.785046728971963	126	5442	0.0231532524807056	NA
CCCAA	CCCAATAG	5	8	uPLM	uPLM	0.636363636363636	126	5693	0.0221324433514843	NA
CCCA	CCCAATAG	4	8	tPLM	uPLM	0.56	126	10583	0.0119058867995842	NA
GCGCCAT	GGCGCCAT	7	8	uPLM	uPLM	0.76875	48	155	0.309677419354839	NA
TCTCAAA	TCTCAAAA	7	8	uPLM	miPLM	0.670588235294118	248	983	0.252288911495422	NA
TATATAT	ATATATAT	7	8	uPLM	uPLM	0.647058823529412	525	1377	0.381263616557734	NA
ATATATA	ATATATAT	7	8	uPLM	uPLM	0.611111111111111	526	1404	0.374643874643875	NA
ATATAT	ATATATAT	6	8	uPLM	uPLM	0.916666666666667	526	1566	0.335887611749681	NA
TATATA	ATATATAT	6	8	uPLM	uPLM	0.785714285714286	526	2367	0.222222222222222	NA
ATATA	ATATATAT	5	8	uPLM	uPLM	0.666666666666667	522	3646	0.143170597915524	NA
TATAT	ATATATAT	5	8	uPLM	uPLM	0.625	522	3739	0.13960952126237	NA
ATAT	ATATATAT	4	8	tPLM	uPLM	0.692307692307692	513	4627	0.110870974713637	NA
TATA	ATATATAT	4	8	uPLM	uPLM	0.769230769230769	522	5938	0.0879083866621758	NA
TAAATAT	TAAATATC	7	8	tPLM	tPLM	0.636363636363636	67	344	0.194767441860465	1
AAATATC	TAAATATC	7	8	tPLM	tPLM	0.545454545454545	63	138	0.456521739130435	0.476190476190476
TAAATA	TAAATATC	6	8	uPLM	tPLM	0.833333333333333	80	1660	0.0481927710843374	NA
AAATA	TAAATATC	5	8	tPLM	tPLM	0.545454545454545	66	2138	0.0308699719363891	1
TAAAT	TAAATATC	5	8	uPLM	tPLM	0.727272727272727	73	2541	0.0287288469106651	NA
ATATC	TAAATATC	5	8	tPLM	tPLM	0.545454545454545	55	631	0.0871632329635499	1
ATAT	TAAATATC	4	8	tPLM	tPLM	1	71	4624	0.0153546712802768	1
AATA	TAAATATC	4	8	tPLM	tPLM	0.636363636363636	71	4077	0.0174147657591366	0.769230769230769
TAAA	TAAATATC	4	8	uPLM	tPLM	0.727272727272727	75	6862	0.010929758088021	NA
AATGGG	CCAATGGG	6	8	uPLM	uPLM	0.67910447761194	97	2028	0.0478303747534517	NA
CCAAT	CCAATGGG	5	8	uPLM	uPLM	0.854838709677419	113	5447	0.0207453644207821	NA
ATGGG	CCAATGGG	5	8	uPLM	uPLM	0.759398496240602	108	3978	0.0271493212669683	NA
TTTATAC	TTTATACC	7	8	uPLM	uPLM	0.588235294117647	36	276	0.130434782608696	NA
TTATACC	TTTATACC	7	8	uPLM	uPLM	0.529411764705882	33	71	0.464788732394366	NA
TTTATA	TTTATACC	6	8	uPLM	uPLM	0.684210526315789	43	3056	0.0140706806282723	NA
TTTAT	TTTATACC	5	8	uPLM	uPLM	0.666666666666667	40	4906	0.00815328169588259	NA
TTATA	TTTATACC	5	8	uPLM	uPLM	0.722222222222222	42	4340	0.00967741935483871	NA
TATA	TTTATACC	4	8	uPLM	uPLM	0.705882352941177	44	5938	0.00740990232401482	NA
TTTA	TTTATACC	4	8	uPLM	uPLM	0.647058823529412	39	7627	0.00511341287531139	NA
TTAT	TTTATACC	4	8	uPLM	uPLM	0.647058823529412	37	7131	0.00518861309774225	NA
TATATAG	TATATAGC	7	8	uPLM	uPLM	0.875	114	971	0.11740473738414	NA
ATATAGC	TATATAGC	7	8	uPLM	uPLM	0.6	99	130	0.761538461538461	NA
TATAGC	TATATAGC	6	8	uPLM	uPLM	0.533333333333333	98	242	0.40495867768595	NA
ATATAG	TATATAGC	6	8	uPLM	uPLM	0.666666666666667	106	1069	0.0991580916744621	NA
TATATA	TATATAGC	6	8	uPLM	uPLM	0.8125	114	2367	0.0481622306717364	NA
TATAG	TATATAGC	5	8	uPLM	uPLM	0.6	105	1956	0.053680981595092	NA
TATAT	TATATAGC	5	8	uPLM	uPLM	0.875	114	3735	0.0305220883534137	NA
ATATA	TATATAGC	5	8	uPLM	uPLM	0.933333333333333	112	3644	0.0307354555433589	NA
TATA	TATATAGC	4	8	uPLM	uPLM	0.8	114	5934	0.019211324570273	NA
ATAG	TATATAGC	4	8	uPLM	uPLM	0.6	102	2875	0.0354782608695652	NA
ATAT	TATATAGC	4	8	tPLM	uPLM	0.733333333333333	112	4616	0.024263431542461	NA
CGGTTCA	CGGTTCAT	7	8	uPLM	miPLM	0.841121495327103	68	368	0.184782608695652	NA
CGGTT	CGGTTCAT	5	8	uPLM	miPLM	0.863247863247863	74	3295	0.0224582701062215	NA
TTGGGC	GATTGGGC	6	8	uPLM	uPLM	0.627737226277372	70	2522	0.0277557494052339	NA
ATTGGG	GATTGGGC	6	8	uPLM	uPLM	0.737864077669903	68	1795	0.037883008356546	NA
TGGGC	GATTGGGC	5	8	uPLM	uPLM	0.747826086956522	70	3985	0.0175658720200753	NA
ATTGG	GATTGGGC	5	8	uPLM	uPLM	0.741379310344828	70	5748	0.012178148921364	NA
TTGGG	GATTGGGC	5	8	uPLM	uPLM	0.593103448275862	70	5999	0.0116686114352392	NA
GGGC	GATTGGGC	4	8	uPLM	uPLM	0.641791044776119	70	5779	0.012112822287593	NA
GGCCCGG	GGCCCGGT	7	8	uPLM	uPLM	0.786885245901639	18	50	0.36	NA
GGCCCG	GGCCCGGT	6	8	uPLM	uPLM	0.780487804878049	18	269	0.0669144981412639	NA
GGCCC	GGCCCGGT	5	8	uPLM	uPLM	0.623076923076923	16	3050	0.00524590163934426	NA
GCCC	GGCCCGGT	4	8	uPLM	uPLM	0.6	17	5495	0.00309372156505914	NA
GGCC	GGCCCGGT	4	8	uPLM	uPLM	0.519083969465649	16	3811	0.00419837313041197	NA
ACACGT	GACACGTT	6	8	tPLM	uPLM	0.604838709677419	64	1489	0.0429818670248489	NA
CACGTT	GACACGTT	6	8	uPLM	uPLM	0.929824561403509	77	896	0.0859375	NA
GACACG	GACACGTT	6	8	tPLM	uPLM	0.731034482758621	79	1238	0.0638126009693053	NA
ACACG	GACACGTT	5	8	tPLM	uPLM	0.645161290322581	69	2779	0.024829075206909	NA
CACGT	GACACGTT	5	8	tPLM	uPLM	0.779411764705882	79	3912	0.0201942740286299	NA
ACGT	GACACGTT	4	8	tPLM	uPLM	0.809160305343511	79	6633	0.0119101462385044	NA
CACG	GACACGTT	4	8	tPLM	uPLM	0.648	71	6034	0.0117666556181637	NA
GACA	GACACGTT	4	8	uPLM	uPLM	0.568	63	8348	0.00754671777671299	NA
GGGCTTG	GGGCTTGG	7	8	uPLM	uPLM	0.573913043478261	71	277	0.256317689530686	NA
GGGCTT	GGGCTTGG	6	8	uPLM	uPLM	0.545454545454545	71	1892	0.0375264270613108	NA
GGGCT	GGGCTTGG	5	8	uPLM	uPLM	0.55	71	2847	0.0249385317878469	NA
ATTTATA	ATTTATAT	7	8	uPLM	uPLM	0.857142857142857	393	1260	0.311904761904762	NA
TTTATAT	ATTTATAT	7	8	uPLM	uPLM	0.8	393	1359	0.289183222958057	NA
ATTTAT	ATTTATAT	6	8	uPLM	uPLM	0.785714285714286	372	1923	0.193447737909516	NA
TTATAT	ATTTATAT	6	8	uPLM	uPLM	0.6875	391	2234	0.175022381378693	NA
TTTATA	ATTTATAT	6	8	uPLM	uPLM	0.8	393	3051	0.128810226155359	NA
TTATA	ATTTATAT	5	8	uPLM	uPLM	0.733333333333333	391	4336	0.0901752767527675	NA
ATTTA	ATTTATAT	5	8	uPLM	uPLM	0.833333333333333	340	2698	0.126019273535953	NA
TATAT	ATTTATAT	5	8	uPLM	uPLM	0.6875	391	3737	0.104629381857105	NA
TTTAT	ATTTATAT	5	8	uPLM	uPLM	0.785714285714286	392	4899	0.0800163298632374	NA
ATAT	ATTTATAT	4	8	tPLM	uPLM	0.533333333333333	371	4636	0.0800258843830889	NA
TTAT	ATTTATAT	4	8	uPLM	uPLM	0.769230769230769	385	7128	0.0540123456790123	NA
TTTA	ATTTATAT	4	8	uPLM	uPLM	0.642857142857143	341	7670	0.0444589308996089	NA
TATA	ATTTATAT	4	8	uPLM	uPLM	0.5	386	5941	0.0649722268978287	NA
GGTTAA	GGTTAAAC	6	8	tPLM	uPLM	0.631578947368421	66	1176	0.0561224489795918	NA
GGTTA	GGTTAAAC	5	8	uPLM	uPLM	0.762376237623762	80	3575	0.0223776223776224	NA
TTTGTAA	TTTGTAAT	7	8	uPLM	uPLM	0.982608695652174	512	1535	0.333550488599349	NA
TGTAAT	TTTGTAAT	6	8	uPLM	uPLM	0.76510067114094	515	3360	0.15327380952381	NA
TTTGTA	TTTGTAAT	6	8	uPLM	uPLM	0.684210526315789	398	2858	0.13925822253324	NA
TTCTTT	TTCTTTGG	6	8	uPLM	uPLM	0.579439252336449	173	5732	0.0301814375436148	NA
CCCAAAT	CCCAAATT	7	8	uPLM	uPLM	0.655555555555556	153	606	0.252475247524752	NA
CCCAAA	CCCAAATT	6	8	uPLM	uPLM	0.574803149606299	184	2749	0.0669334303383048	NA
CCCAA	CCCAAATT	5	8	uPLM	uPLM	0.553030303030303	184	5693	0.0323203934656596	NA
TATAAAT	TTATAAAT	7	8	uPLM	uPLM	0.866666666666667	247	1296	0.190586419753086	NA
TTATAAA	TTATAAAT	7	8	uPLM	uPLM	0.857142857142857	243	611	0.397708674304419	NA
TTATAA	TTATAAAT	6	8	uPLM	uPLM	0.615384615384615	235	771	0.304798962386511	NA
TATAAA	TTATAAAT	6	8	uPLM	uPLM	0.928571428571429	247	3024	0.0816798941798942	NA
ATAAAT	TTATAAAT	6	8	uPLM	uPLM	0.846153846153846	238	1853	0.128440366972477	NA
TATAA	TTATAAAT	5	8	uPLM	uPLM	0.923076923076923	242	4139	0.0584682290408311	NA
TAAAT	TTATAAAT	5	8	uPLM	uPLM	0.615384615384615	218	2565	0.084990253411306	NA
ATAAA	TTATAAAT	5	8	uPLM	uPLM	0.846153846153846	240	4775	0.050261780104712	NA
TTATA	TTATAAAT	5	8	uPLM	uPLM	0.8	247	4337	0.0569518100069172	NA
TAAA	TTATAAAT	4	8	uPLM	uPLM	0.615384615384615	225	6881	0.0326987356488882	NA
TATA	TTATAAAT	4	8	uPLM	uPLM	0.923076923076923	244	5940	0.0410774410774411	NA
TTAT	TTATAAAT	4	8	uPLM	uPLM	0.714285714285714	244	7126	0.034240808307606	NA
ATAA	TTATAAAT	4	8	uPLM	uPLM	0.692307692307692	235	6700	0.0350746268656716	NA
TTATATA	TTATATAT	7	8	uPLM	uPLM	0.941176470588235	576	1451	0.39696760854583	NA
TATATAT	TTATATAT	7	8	uPLM	uPLM	1	583	1377	0.423384168482208	NA
TTATAT	TTATATAT	6	8	uPLM	uPLM	0.882352941176471	558	2258	0.247121346324181	NA
ATATAT	TTATATAT	6	8	uPLM	uPLM	0.705882352941177	561	1589	0.353052234109503	NA
TATATA	TTATATAT	6	8	uPLM	uPLM	0.722222222222222	576	2375	0.242526315789474	NA
TATAT	TTATATAT	5	8	uPLM	uPLM	0.882352941176471	577	3742	0.154195617316943	NA
TTATA	TTATATAT	5	8	uPLM	uPLM	0.823529411764706	538	4380	0.122831050228311	NA
ATATA	TTATATAT	5	8	uPLM	uPLM	0.823529411764706	571	3655	0.156224350205198	NA
TATA	TTATATAT	4	8	uPLM	uPLM	0.705882352941177	572	5946	0.0961991254624958	NA
ATAT	TTATATAT	4	8	tPLM	uPLM	0.647058823529412	563	4635	0.121467098166127	NA
TTAT	TTATATAT	4	8	uPLM	uPLM	0.647058823529412	453	7251	0.0624741414977244	NA
TACGTGG	TACGTGGA	7	8	uPLM	uPLM	0.856060606060606	81	335	0.241791044776119	NA
ACGTGGA	TACGTGGA	7	8	tPLM	uPLM	0.795454545454545	82	523	0.15678776290631	NA
TACGTG	TACGTGGA	6	8	tPLM	uPLM	0.753846153846154	79	915	0.0863387978142077	NA
ACGTGG	TACGTGGA	6	8	tPLM	uPLM	0.717391304347826	82	1560	0.0525641025641026	NA
TACGT	TACGTGGA	5	8	uPLM	uPLM	0.721311475409836	69	2180	0.031651376146789	NA
ACGTG	TACGTGGA	5	8	tPLM	uPLM	0.571428571428571	70	3269	0.0214132762312634	NA
ACGT	TACGTGGA	4	8	tPLM	uPLM	0.844444444444444	85	6633	0.0128147143072516	NA
GGCTTA	GGCTTAGT	6	8	uPLM	miPLM	0.607594936708861	46	1129	0.0407440212577502	NA
GAGCACG	AGAGCACG	7	8	uPLM	uPLM	0.603174603174603	40	148	0.27027027027027	NA
TGGGCTG	TGGGCTGA	7	8	uPLM	uPLM	0.992592592592593	124	284	0.436619718309859	NA
GGGCTGA	TGGGCTGA	7	8	uPLM	uPLM	0.956521739130435	121	165	0.733333333333333	NA
TGGGCT	TGGGCTGA	6	8	uPLM	uPLM	0.928571428571429	123	2397	0.0513141426783479	NA
GGGCT	TGGGCTGA	5	8	uPLM	uPLM	0.770833333333333	115	2856	0.040266106442577	NA
TGGGC	TGGGCTGA	5	8	uPLM	uPLM	0.773049645390071	118	3991	0.0295665246805312	NA
GGGC	TGGGCTGA	4	8	uPLM	uPLM	0.868055555555556	123	5780	0.021280276816609	NA
CCTAC	CCTACCTA	5	8	uPLM	uPLM	0.6	18	1139	0.0158033362598771	NA
CTAACGG	CTAACGGT	7	8	tPLM	tPLM	0.761363636363636	52	128	0.40625	1
TAACG	CTAACGGT	5	8	uPLM	tPLM	0.651851851851852	66	3335	0.0197901049475262	NA
TAATGGG	GTAATGGG	7	8	uPLM	uPLM	0.507575757575758	74	934	0.0792291220556745	NA
AATGGG	GTAATGGG	6	8	uPLM	uPLM	0.612403100775194	83	2025	0.0409876543209877	NA
TAATGG	GTAATGGG	6	8	uPLM	uPLM	0.531746031746032	74	1674	0.044205495818399	NA
ATGGG	GTAATGGG	5	8	uPLM	uPLM	0.6953125	98	3971	0.0246789221858474	NA
TATATCT	TATATCTT	7	8	uPLM	miPLM	0.555555555555556	43	165	0.260606060606061	NA
TATATC	TATATCTT	6	8	uPLM	miPLM	0.5	43	414	0.103864734299517	NA
ATATCT	TATATCTT	6	8	tPLM	miPLM	1	47	262	0.179389312977099	NA
ATATC	TATATCTT	5	8	tPLM	miPLM	0.625	44	615	0.0715447154471545	NA
TATA	TATATCTT	4	8	uPLM	miPLM	0.583333333333333	54	5934	0.00910010111223458	NA
ATAT	TATATCTT	4	8	tPLM	miPLM	0.636363636363636	54	4614	0.011703511053316	NA
TTTAAAG	ATTTAAAG	7	8	uPLM	tPLM	1	74	201	0.368159203980099	NA
ATTTAAA	ATTTAAAG	7	8	tPLM	tPLM	0.5	39	234	0.166666666666667	0.333333333333333
TTAAAG	ATTTAAAG	6	8	uPLM	tPLM	0.888888888888889	70	394	0.177664974619289	NA
TTTAAA	ATTTAAAG	6	8	uPLM	tPLM	0.5	61	557	0.10951526032316	NA
ATTTA	ATTTAAAG	5	8	uPLM	tPLM	0.727272727272727	72	2649	0.0271800679501699	NA
TTTAA	ATTTAAAG	5	8	uPLM	tPLM	0.888888888888889	72	1757	0.0409789413773478	NA
TTAAA	ATTTAAAG	5	8	uPLM	tPLM	0.777777777777778	68	1631	0.0416922133660331	NA
TAAAG	ATTTAAAG	5	8	uPLM	tPLM	0.8	67	1311	0.0511060259344012	NA
TTTA	ATTTAAAG	4	8	uPLM	tPLM	0.818181818181818	76	7618	0.00997637175111578	NA
TAAA	ATTTAAAG	4	8	uPLM	tPLM	0.888888888888889	67	6865	0.00975965040058267	NA
TTAA	ATTTAAAG	4	8	tPLM	tPLM	0.666666666666667	59	2501	0.0235905637744902	0
CACGTAA	CACGTAAG	7	8	tPLM	tPLM	0.991379310344828	87	344	0.252906976744186	0.727272727272727
ACGTAAG	CACGTAAG	7	8	uPLM	tPLM	0.914529914529915	76	208	0.365384615384615	NA
CACGTA	CACGTAAG	6	8	tPLM	tPLM	0.682539682539683	75	840	0.0892857142857143	0.228571428571429
CACGT	CACGTAAG	5	8	tPLM	tPLM	0.787234042553192	87	3912	0.022239263803681	0.117647058823529
ACGTA	CACGTAAG	5	8	uPLM	tPLM	0.768595041322314	80	2271	0.0352267723469837	NA
CGTAA	CACGTAAG	5	8	uPLM	tPLM	0.728	77	2660	0.0289473684210526	NA
ACGT	CACGTAAG	4	8	tPLM	tPLM	0.82962962962963	87	6633	0.013116236996834	0.10958904109589
CACG	CACGTAAG	4	8	tPLM	tPLM	0.565217391304348	75	6038	0.012421331566744	0.126984126984127
GGGTCCC	TGGGTCCC	7	8	tPLM	tPLM	0.857142857142857	78	128	0.609375	0.409090909090909
TGGGTCC	TGGGTCCC	7	8	tPLM	tPLM	0.546218487394958	54	193	0.27979274611399	0.875
GGTCCC	TGGGTCCC	6	8	tPLM	tPLM	0.80672268907563	76	370	0.205405405405405	0.333333333333333
GGGTCC	TGGGTCCC	6	8	uPLM	tPLM	0.571428571428571	56	340	0.164705882352941	NA
TGGGTC	TGGGTCCC	6	8	uPLM	tPLM	0.925619834710744	79	968	0.0816115702479339	NA
GGTCC	TGGGTCCC	5	8	tPLM	tPLM	0.581818181818182	65	2120	0.0306603773584906	0
GGGTC	TGGGTCCC	5	8	uPLM	tPLM	0.579831932773109	57	1385	0.0411552346570397	NA
CGGTTAA	CGGTTAAG	7	8	uPLM	uPLM	0.956521739130435	115	407	0.282555282555283	NA
GGTTAAG	CGGTTAAG	7	8	uPLM	uPLM	0.847826086956522	106	289	0.366782006920415	NA
CGGTTA	CGGTTAAG	6	8	tPLM	uPLM	0.908163265306122	118	942	0.125265392781316	NA
GGTTAA	CGGTTAAG	6	8	tPLM	uPLM	0.826086956521739	105	1174	0.0894378194207836	NA
GGTTA	CGGTTAAG	5	8	uPLM	uPLM	0.80188679245283	114	3578	0.0318613750698714	NA
CGGTT	CGGTTAAG	5	8	uPLM	uPLM	0.786324786324786	118	3295	0.0358118361153263	NA
TACCGGT	TTACCGGT	7	8	uPLM	uPLM	0.664556962025316	84	222	0.378378378378378	NA
ACCGGT	TTACCGGT	6	8	uPLM	uPLM	0.68125	87	711	0.122362869198312	NA
CATTAAG	CCATTAAG	7	8	uPLM	miPLM	0.606451612903226	143	472	0.302966101694915	NA
CCATTAA	CCATTAAG	7	8	tPLM	miPLM	0.566371681415929	122	647	0.188562596599691	NA
CCATTA	CCATTAAG	6	8	uPLM	miPLM	0.56198347107438	130	1558	0.0834403080872914	NA
TATAGAT	TATAGATG	7	8	uPLM	uPLM	0.538461538461538	40	175	0.228571428571429	NA
ATAGATG	TATAGATG	7	8	uPLM	uPLM	0.909090909090909	44	54	0.814814814814815	NA
ATAGAT	TATAGATG	6	8	uPLM	uPLM	0.636363636363636	41	216	0.189814814814815	NA
TATAGA	TATAGATG	6	8	uPLM	uPLM	0.538461538461538	40	885	0.0451977401129944	NA
TATAG	TATAGATG	5	8	uPLM	uPLM	0.538461538461538	40	1952	0.0204918032786885	NA
ATAGA	TATAGATG	5	8	uPLM	uPLM	0.615384615384615	41	1376	0.029796511627907	NA
TATA	TATAGATG	4	8	uPLM	uPLM	0.769230769230769	45	5934	0.00758341759352882	NA
TAGA	TATAGATG	4	8	uPLM	uPLM	0.636363636363636	41	1639	0.0250152532031727	NA
ATAG	TATAGATG	4	8	uPLM	uPLM	0.538461538461538	38	2870	0.0132404181184669	NA
ACTCTTT	CACTCTTT	7	8	uPLM	uPLM	0.651515151515151	89	521	0.170825335892514	NA
CTACTCT	ACTACTCT	7	8	uPLM	uPLM	0.700787401574803	99	425	0.232941176470588	NA
GTTGGGC	GTTGGGCC	7	8	uPLM	uPLM	0.939130434782609	162	335	0.483582089552239	NA
TTGGGC	GTTGGGCC	6	8	uPLM	uPLM	0.788321167883212	162	2522	0.0642347343378271	NA
GTTGGG	GTTGGGCC	6	8	uPLM	uPLM	0.801526717557252	160	962	0.166320166320166	NA
TGGGC	GTTGGGCC	5	8	uPLM	uPLM	0.922413793103448	162	3985	0.0406524466750314	NA
TTGGG	GTTGGGCC	5	8	uPLM	uPLM	0.744827586206897	162	5999	0.027004500750125	NA
GGCC	GTTGGGCC	4	8	uPLM	uPLM	0.867256637168142	158	3813	0.041437188565434	NA
GGGC	GTTGGGCC	4	8	uPLM	uPLM	0.805970149253731	162	5779	0.0280325315798581	NA
TGCCTTT	TGCCTTTT	7	8	uPLM	uPLM	0.727272727272727	28	60	0.466666666666667	NA
CCTTTT	TGCCTTTT	6	8	uPLM	uPLM	0.571428571428571	28	555	0.0504504504504504	NA
CGGGCCT	CGGGCCTT	7	8	uPLM	uPLM	0.685714285714286	38	118	0.322033898305085	NA
CGGGCC	CGGGCCTT	6	8	uPLM	uPLM	0.721804511278195	38	277	0.137184115523466	NA
GGGCCT	CGGGCCTT	6	8	uPLM	uPLM	0.666666666666667	38	2107	0.0180351210251542	NA
GGCCTT	CGGGCCTT	6	8	uPLM	uPLM	0.576	31	1188	0.0260942760942761	NA
GGCCT	CGGGCCTT	5	8	uPLM	uPLM	0.606060606060606	36	2557	0.0140789988267501	NA
GGCC	CGGGCCTT	4	8	uPLM	uPLM	0.566929133858268	34	3813	0.00891686336218201	NA
GGGC	CGGGCCTT	4	8	uPLM	uPLM	0.716417910447761	38	5779	0.00657553209897906	NA
ACACGTG	ACACGTGT	7	8	tPLM	tPLM	0.82	289	951	0.303890641430074	0.688524590163934
CACGTGT	ACACGTGT	7	8	tPLM	tPLM	0.835714285714286	282	906	0.311258278145695	0.75
CACGTG	ACACGTGT	6	8	tPLM	tPLM	0.934306569343066	290	1372	0.211370262390671	0.611940298507463
ACGTGT	ACACGTGT	6	8	tPLM	tPLM	0.642857142857143	255	1578	0.161596958174905	0.688524590163934
ACACGT	ACACGTGT	6	8	tPLM	tPLM	0.642335766423358	255	1517	0.168094924192485	0.688524590163934
ACGTG	ACACGTGT	5	8	tPLM	tPLM	0.671428571428571	263	3289	0.0799635147461234	0.594202898550725
ACACG	ACACGTGT	5	8	tPLM	tPLM	0.678832116788321	266	2801	0.0949660835415923	0.0238095238095238
CGTGT	ACACGTGT	5	8	tPLM	tPLM	0.664285714285714	264	2847	0.0927291886195996	0.0238095238095238
CACGT	ACACGTGT	5	8	tPLM	tPLM	0.900709219858156	290	3920	0.0739795918367347	0.594202898550725
CACG	ACACGTGT	4	8	tPLM	tPLM	0.681159420289855	279	6045	0.0461538461538462	0.640625
ACGT	ACACGTGT	4	8	tPLM	tPLM	0.948148148148148	293	6638	0.0441398011449232	0.554054054054054
TCGGCCC	ATCGGCCC	7	8	uPLM	uPLM	0.87037037037037	65	264	0.246212121212121	NA
CGGCCC	ATCGGCCC	6	8	uPLM	uPLM	0.763157894736842	64	622	0.102893890675241	NA
GGCCC	ATCGGCCC	5	8	uPLM	uPLM	0.896551724137931	67	3048	0.0219816272965879	NA
GGCC	ATCGGCCC	4	8	uPLM	uPLM	0.777777777777778	66	3810	0.0173228346456693	NA
GCCC	ATCGGCCC	4	8	uPLM	uPLM	0.859504132231405	67	5494	0.0121951219512195	NA
ACAAAGA	ACAAAGAG	7	8	uPLM	uPLM	0.537878787878788	200	939	0.212992545260916	NA
AAAGA	ACAAAGAG	5	8	uPLM	uPLM	0.70625	351	13352	0.0262881965248652	NA
ACGGTTA	ACGGTTAA	7	8	tPLM	uPLM	0.732673267326733	56	225	0.248888888888889	NA
CGGTTAA	ACGGTTAA	7	8	uPLM	uPLM	0.5	48	412	0.116504854368932	NA
GGTTAA	ACGGTTAA	6	8	tPLM	uPLM	0.515151515151515	47	1170	0.0401709401709402	NA
CGGTT	ACGGTTAA	5	8	uPLM	uPLM	0.605042016806723	56	3295	0.0169954476479514	NA
GGTTA	ACGGTTAA	5	8	uPLM	uPLM	0.647619047619048	55	3575	0.0153846153846154	NA
ATTACCC	TATTACCC	7	8	uPLM	uPLM	0.542635658914729	55	231	0.238095238095238	NA
GGGTCGG	GGGTCGGT	7	8	uPLM	uPLM	0.516483516483517	24	190	0.126315789473684	NA
GGTCGGT	GGGTCGGT	7	8	tPLM	uPLM	0.574074074074074	27	175	0.154285714285714	NA
CACGTGG	GCACGTGG	7	8	tPLM	tPLM	0.669172932330827	36	713	0.0504908835904628	0.658823529411765
ACGTGG	GCACGTGG	6	8	tPLM	tPLM	0.637795275590551	36	1557	0.023121387283237	0.8
CACGTG	GCACGTGG	6	8	tPLM	tPLM	0.669172932330827	36	1364	0.0263929618768328	0.808823529411765
CACGT	GCACGTGG	5	8	tPLM	tPLM	0.654411764705882	36	3912	0.00920245398773006	0.712328767123288
ACGT	GCACGTGG	4	8	tPLM	tPLM	0.679389312977099	36	6633	0.00542740841248304	0.645569620253165
TGGGACC	ATGGGACC	7	8	tPLM	tPLM	0.603960396039604	41	157	0.261146496815287	0.227272727272727
GGGACC	ATGGGACC	6	8	tPLM	tPLM	0.789473684210526	52	403	0.129032258064516	0.294117647058824
ATGGG	ATGGGACC	5	8	uPLM	tPLM	0.661157024793388	50	3970	0.0125944584382872	NA
GGACC	ATGGGACC	5	8	tPLM	tPLM	0.661764705882353	52	2039	0.0255026974006866	0.714285714285714
GGCCTTG	GGCCTTGT	7	8	uPLM	miPLM	0.811320754716981	35	107	0.327102803738318	NA
GGCCTT	GGCCTTGT	6	8	uPLM	miPLM	0.524752475247525	43	1181	0.0364098221845893	NA
GGCC	GGCCTTGT	4	8	uPLM	miPLM	0.514563106796116	43	3809	0.0112890522446836	NA
ATAAACA	ATAAACAT	7	8	uPLM	uPLM	0.714285714285714	45	239	0.188284518828452	NA
TAAACA	ATAAACAT	6	8	uPLM	uPLM	0.571428571428571	41	322	0.127329192546584	NA
ATAAAC	ATAAACAT	6	8	uPLM	uPLM	0.625	45	649	0.0693374422187981	NA
TAAAC	ATAAACAT	5	8	uPLM	uPLM	0.571428571428571	41	942	0.0435244161358811	NA
TAAA	ATAAACAT	4	8	uPLM	uPLM	0.625	45	6856	0.00656359393232205	NA
ATAA	ATAAACAT	4	8	uPLM	uPLM	0.555555555555556	45	6685	0.00673148840688108	NA
AAATGCC	AAATGCCC	7	8	tPLM	uPLM	0.891566265060241	62	223	0.278026905829596	NA
AATGCCC	AAATGCCC	7	8	uPLM	uPLM	0.690721649484536	55	122	0.450819672131148	NA
ATGCCC	AAATGCCC	6	8	uPLM	uPLM	0.813333333333333	50	200	0.25	NA
GCCC	AAATGCCC	4	8	uPLM	uPLM	0.625	63	5494	0.0114670549690572	NA
TAAAGCC	CTAAAGCC	7	8	uPLM	uPLM	0.75974025974026	105	658	0.159574468085106	NA
AAAGCC	CTAAAGCC	6	8	uPLM	uPLM	0.893333333333333	121	2222	0.0544554455445545	NA
TTGAGAG	ATTGAGAG	7	8	uPLM	uPLM	0.855263157894737	336	1310	0.256488549618321	NA
AACGTGG	AAACGTGG	7	8	tPLM	uPLM	0.524193548387097	54	232	0.232758620689655	NA
AAACGTG	AAACGTGG	7	8	tPLM	uPLM	0.691489361702128	54	307	0.175895765472313	NA
AACGTG	AAACGTGG	6	8	uPLM	uPLM	0.674157303370786	52	685	0.0759124087591241	NA
ACGTGG	AAACGTGG	6	8	tPLM	uPLM	0.546218487394958	54	1557	0.0346820809248555	NA
ACGTG	AAACGTGG	5	8	tPLM	uPLM	0.532110091743119	51	3257	0.0156585815167332	NA
AAATAAG	AAATAAGC	7	8	uPLM	uPLM	0.7	20	150	0.133333333333333	NA
AATAAG	AAATAAGC	6	8	uPLM	uPLM	0.555555555555556	16	198	0.0808080808080808	NA
AAATAA	AAATAAGC	6	8	uPLM	uPLM	0.777777777777778	20	816	0.0245098039215686	NA
ATAAG	AAATAAGC	5	8	uPLM	uPLM	0.636363636363636	18	1090	0.0165137614678899	NA
AAATA	AAATAAGC	5	8	tPLM	uPLM	0.5	16	2128	0.0075187969924812	NA
AATA	AAATAAGC	4	8	tPLM	uPLM	0.6	19	4069	0.004669451953797	NA
TAAG	AAATAAGC	4	8	uPLM	uPLM	0.777777777777778	16	1760	0.00909090909090909	NA
ATAA	AAATAAGC	4	8	uPLM	uPLM	0.636363636363636	19	6687	0.0028413339315089	NA
TCGGCCC	TTCGGCCC	7	8	uPLM	uPLM	0.659863945578231	128	277	0.462093862815884	NA
CGGCCC	TTCGGCCC	6	8	uPLM	uPLM	0.588235294117647	128	634	0.201892744479495	NA
GGCCC	TTCGGCCC	5	8	uPLM	uPLM	0.690322580645161	133	3058	0.0434924787442773	NA
GGCC	TTCGGCCC	4	8	uPLM	uPLM	0.602564102564103	131	3821	0.0342842187908924	NA
GCCC	TTCGGCCC	4	8	uPLM	uPLM	0.66875	135	5502	0.02453653217012	NA
TATACAG	ATATACAG	7	8	uPLM	miPLM	0.636363636363636	30	74	0.405405405405405	NA
ATACAG	ATATACAG	6	8	uPLM	miPLM	0.8	26	124	0.209677419354839	NA
TATACA	ATATACAG	6	8	uPLM	miPLM	0.5	30	563	0.0532859680284192	NA
ATATA	ATATACAG	5	8	uPLM	miPLM	0.714285714285714	34	3642	0.00933552992861065	NA
TATAC	ATATACAG	5	8	uPLM	miPLM	0.5	31	1129	0.0274579273693534	NA
ATACA	ATATACAG	5	8	uPLM	miPLM	0.545454545454545	28	812	0.0344827586206897	NA
ATAT	ATATACAG	4	8	tPLM	miPLM	0.75	34	4614	0.00736887732986563	NA
ATAC	ATATACAG	4	8	uPLM	miPLM	0.5	31	1986	0.0156092648539778	NA
TATA	ATATACAG	4	8	uPLM	miPLM	0.833333333333333	34	5934	0.00572969329288844	NA
GCCCAAT	GCCCAATG	7	8	uPLM	uPLM	0.886363636363636	165	1262	0.130744849445325	NA
GCCCAA	GCCCAATG	6	8	uPLM	uPLM	0.819548872180451	163	2343	0.0695689287238583	NA
CCCAAT	GCCCAATG	6	8	uPLM	uPLM	0.753846153846154	152	1930	0.0787564766839378	NA
CCCAA	GCCCAATG	5	8	uPLM	uPLM	0.89051094890511	167	5694	0.0293291183702143	NA
CCAAT	GCCCAATG	5	8	uPLM	uPLM	0.84251968503937	160	5450	0.0293577981651376	NA
GCCCA	GCCCAATG	5	8	uPLM	uPLM	0.805970149253731	165	3992	0.0413326653306613	NA
CCCA	GCCCAATG	4	8	tPLM	uPLM	0.846666666666667	168	10583	0.015874515732779	NA
GCCC	GCCCAATG	4	8	uPLM	uPLM	0.776978417266187	165	5497	0.0300163725668546	NA
CCACAC	CCCACACC	6	8	uPLM	tPLM	0.63905325443787	29	1021	0.0284035259549461	NA
ACAC	CCCACACC	4	8	uPLM	tPLM	0.657342657342657	30	8951	0.00335158082895766	NA
CACGTGA	CACGTGAC	7	8	tPLM	tPLM	0.740740740740741	127	406	0.312807881773399	0.75609756097561
ACGTGAC	CACGTGAC	7	8	tPLM	tPLM	0.78125	127	317	0.400630914826498	0.674418604651163
CACGTG	CACGTGAC	6	8	tPLM	tPLM	0.75187969924812	127	1364	0.093108504398827	0.884057971014493
ACGTGA	CACGTGAC	6	8	tPLM	tPLM	0.863636363636364	121	911	0.132821075740944	0.863013698630137
CACGT	CACGTGAC	5	8	tPLM	tPLM	0.735294117647059	127	3912	0.0324642126789366	0.91304347826087
ACGTG	CACGTGAC	5	8	tPLM	tPLM	0.836363636363636	126	3255	0.0387096774193548	0.91304347826087
ACGT	CACGTGAC	4	8	tPLM	tPLM	0.763358778625954	127	6633	0.0191466907884818	0.826666666666667
CACG	CACGTGAC	4	8	tPLM	tPLM	0.851851851851852	127	6026	0.0210753401924992	0.867647058823529
GATTGGC	GGATTGGC	7	8	tPLM	uPLM	0.761538461538461	39	210	0.185714285714286	NA
GCGTGT	CGCGTGTT	6	8	uPLM	uPLM	0.741496598639456	43	629	0.068362480127186	NA
CGCGTG	CGCGTGTT	6	8	tPLM	uPLM	0.58041958041958	36	458	0.0786026200873362	NA
TGGGGTA	GTGGGGTA	7	8	uPLM	uPLM	0.570093457943925	23	79	0.291139240506329	NA
GATTTAT	AGATTTAT	7	8	uPLM	uPLM	0.625	25	124	0.201612903225806	NA
ATTTA	AGATTTAT	5	8	uPLM	uPLM	0.5	26	2645	0.00982986767485822	NA
CGGTTTA	TCGGTTTA	7	8	uPLM	uPLM	0.880952380952381	387	1010	0.383168316831683	NA
TCGGTTT	TCGGTTTA	7	8	uPLM	uPLM	0.908396946564885	402	912	0.440789473684211	NA
TCGGTT	TCGGTTTA	6	8	uPLM	uPLM	0.88	385	1407	0.27363184079602	NA
CGGTTT	TCGGTTTA	6	8	uPLM	uPLM	0.84	382	1890	0.202116402116402	NA
CGGTT	TCGGTTTA	5	8	uPLM	uPLM	0.920634920634921	405	3303	0.122615803814714	NA
TGGGCTG	GTGGGCTG	7	8	uPLM	uPLM	0.597014925373134	23	284	0.0809859154929577	NA
TGGGCT	GTGGGCTG	6	8	uPLM	uPLM	0.592592592592593	23	2396	0.00959933222036728	NA
GGGC	GTGGGCTG	4	8	uPLM	uPLM	0.539568345323741	23	5779	0.00397992732306627	NA
AGGCCCG	AGGCCCGA	7	8	uPLM	uPLM	0.669421487603306	14	102	0.137254901960784	NA
AGGCCC	AGGCCCGA	6	8	uPLM	uPLM	0.748201438848921	18	2078	0.00866217516843118	NA
GGCCCG	AGGCCCGA	6	8	uPLM	uPLM	0.845528455284553	18	269	0.0669144981412639	NA
GGCCC	AGGCCCGA	5	8	uPLM	uPLM	0.738095238095238	18	3048	0.00590551181102362	NA
GCCC	AGGCCCGA	4	8	uPLM	uPLM	0.709923664122137	17	5495	0.00309372156505914	NA
GGCC	AGGCCCGA	4	8	uPLM	uPLM	0.62992125984252	15	3812	0.00393494228751312	NA
ACTGGGC	GACTGGGC	7	8	uPLM	uPLM	0.676923076923077	20	241	0.0829875518672199	NA
CTGGGC	GACTGGGC	6	8	uPLM	uPLM	0.715447154471545	20	486	0.0411522633744856	NA
TGGGC	GACTGGGC	5	8	uPLM	uPLM	0.561538461538462	19	3986	0.00476668339187155	NA
GGGC	GACTGGGC	4	8	uPLM	uPLM	0.656716417910448	20	5779	0.00346080636788372	NA
TAATTGG	CTAATTGG	7	8	uPLM	uPLM	0.811764705882353	67	600	0.111666666666667	NA
AATTGG	CTAATTGG	6	8	uPLM	uPLM	0.63302752293578	67	2162	0.0309898242368178	NA
ATTGG	CTAATTGG	5	8	uPLM	uPLM	0.594827586206897	67	5748	0.0116562282533055	NA
AAGTGTG	TAAGTGTG	7	8	uPLM	uPLM	0.573033707865168	51	332	0.153614457831325	NA
GTGT	TAAGTGTG	4	8	uPLM	uPLM	0.591397849462366	53	8766	0.00604608715491672	NA
TGCCACG	GTGCCACG	7	8	tPLM	tPLM	0.751677852348993	68	448	0.151785714285714	0.92
GCCACG	GTGCCACG	6	8	tPLM	tPLM	0.533333333333333	56	814	0.0687960687960688	0.827586206896552
TGCCAC	GTGCCACG	6	8	uPLM	tPLM	0.60958904109589	57	714	0.0798319327731092	NA
CACG	GTGCCACG	4	8	tPLM	tPLM	0.618421052631579	68	6036	0.0112657388999337	0.375
TACTGGG	TACTGGGC	7	8	uPLM	uPLM	0.651515151515151	72	132	0.545454545454545	NA
ACTGGGC	TACTGGGC	7	8	uPLM	uPLM	0.961538461538462	85	241	0.352697095435685	NA
CTGGGC	TACTGGGC	6	8	uPLM	uPLM	0.9375	84	487	0.172484599589322	NA
TGGGC	TACTGGGC	5	8	uPLM	uPLM	0.777777777777778	84	3986	0.0210737581535374	NA
GGGC	TACTGGGC	4	8	uPLM	uPLM	0.876811594202899	85	5779	0.0147084270635058	NA
TATAA	TATAATCG	5	8	uPLM	uPLM	0.5	13	4132	0.00314617618586641	NA
TATA	TATAATCG	4	8	uPLM	uPLM	0.615384615384615	13	5935	0.00219039595619208	NA
GTGTTT	GTGTTTTG	6	8	uPLM	miPLM	0.767441860465116	90	944	0.0953389830508475	NA
CCAATAA	CCAATAAT	7	8	tPLM	tPLM	0.728682170542636	291	1056	0.275568181818182	0
CCAATA	CCAATAAT	6	8	uPLM	tPLM	0.746031746031746	293	2015	0.145409429280397	NA
CCAAT	CCAATAAT	5	8	uPLM	tPLM	0.814516129032258	322	5468	0.0588880760790051	NA
CTAGCCC	CCTAGCCC	7	8	uPLM	uPLM	0.882882882882883	27	102	0.264705882352941	NA
TAGCCC	CCTAGCCC	6	8	uPLM	uPLM	0.76551724137931	34	707	0.0480905233380481	NA
AGCCC	CCTAGCCC	5	8	uPLM	uPLM	0.792307692307692	33	2862	0.0115303983228512	NA
GCCC	CCTAGCCC	4	8	uPLM	uPLM	0.776923076923077	34	5494	0.00618856934838005	NA
TCCCAAA	ATCCCAAA	7	8	uPLM	miPLM	0.545454545454545	64	290	0.220689655172414	NA
TGACCCA	TGACCCAT	7	8	tPLM	uPLM	0.671532846715328	93	348	0.267241379310345	NA
GACCCA	TGACCCAT	6	8	uPLM	uPLM	0.842857142857143	106	1083	0.097876269621422	NA
CCCA	TGACCCAT	4	8	tPLM	uPLM	0.8	106	10584	0.0100151171579743	NA
AACGCGC	AAACGCGC	7	8	uPLM	uPLM	0.535714285714286	23	77	0.298701298701299	NA
CCAT	AACGCCAT	4	8	uPLM	uPLM	0.620689655172414	114	12700	0.00897637795275591	NA
AGTGTGT	AAGTGTGT	7	8	uPLM	uPLM	0.613207547169811	108	388	0.278350515463918	NA
AAGTGTG	AAGTGTGT	7	8	uPLM	uPLM	0.86734693877551	142	347	0.409221902017291	NA
GTGTGT	AAGTGTGT	6	8	uPLM	uPLM	0.626168224299065	114	1205	0.0946058091286307	NA
TGTGT	AAGTGTGT	5	8	uPLM	uPLM	0.530612244897959	102	2932	0.0347885402455662	NA
GTGT	AAGTGTGT	4	8	uPLM	uPLM	0.591666666666667	140	8785	0.0159362549800797	NA
TTATAA	TTTATAAA	6	8	uPLM	uPLM	0.636363636363636	174	769	0.226267880364109	NA
TATAAA	TTTATAAA	6	8	uPLM	uPLM	0.5	174	3034	0.0573500329597891	NA
TATA	TTTATAAA	4	8	uPLM	uPLM	0.571428571428571	175	5946	0.0294315506222671	NA
ATAGTAG	TATAGTAG	7	8	uPLM	uPLM	0.666666666666667	34	47	0.723404255319149	NA
TATAGTA	TATAGTAG	7	8	uPLM	uPLM	0.5	35	133	0.263157894736842	NA
ATAGTA	TATAGTAG	6	8	uPLM	uPLM	0.555555555555556	30	173	0.173410404624277	NA
TATAG	TATAGTAG	5	8	uPLM	uPLM	0.5	37	1950	0.018974358974359	NA
TATA	TATAGTAG	4	8	uPLM	uPLM	0.75	40	5934	0.00674081563869228	NA
ATAG	TATAGTAG	4	8	uPLM	uPLM	0.5	35	2868	0.0122036262203626	NA
ATTAGCC	TATTAGCC	7	8	uPLM	uPLM	0.742268041237113	56	211	0.265402843601896	NA
TAAAACC	TAAAACCA	7	8	uPLM	uPLM	0.545454545454545	37	224	0.165178571428571	NA
AAAAC	TAAAACCA	5	8	uPLM	uPLM	0.625	34	1067	0.0318650421743205	NA
CTCACTT	TCTCACTT	7	8	uPLM	miPLM	0.763157894736842	263	550	0.478181818181818	NA
TTTAGCC	TTTAGCCC	7	8	uPLM	uPLM	0.86	93	309	0.300970873786408	NA
TTAGCCC	TTTAGCCC	7	8	uPLM	uPLM	0.851851851851852	101	255	0.396078431372549	NA
TAGCCC	TTTAGCCC	6	8	uPLM	uPLM	0.63448275862069	101	707	0.142857142857143	NA
TTAGCC	TTTAGCCC	6	8	uPLM	uPLM	0.858695652173913	88	643	0.136858475894246	NA
AGCCC	TTTAGCCC	5	8	uPLM	uPLM	0.754098360655738	101	2861	0.035302341838518	NA
GCCC	TTTAGCCC	4	8	uPLM	uPLM	0.766666666666667	101	5494	0.0183836912995996	NA
TACACAC	ATACACAC	7	8	uPLM	uPLM	0.692307692307692	77	136	0.566176470588235	NA
ATACACA	ATACACAC	7	8	uPLM	uPLM	0.5	55	163	0.337423312883436	NA
TCTTATA	GTCTTATA	7	8	uPLM	uPLM	0.53125	25	293	0.0853242320819113	NA
TCTTAT	GTCTTATA	6	8	uPLM	uPLM	0.612903225806452	27	712	0.0379213483146067	NA
ATAAGCC	TATAAGCC	7	8	uPLM	miPLM	0.901639344262295	124	393	0.315521628498728	NA
TAAGCC	TATAAGCC	6	8	uPLM	miPLM	0.894308943089431	133	986	0.134888438133874	NA
CCACGCG	CCCACGCG	7	8	tPLM	tPLM	0.634615384615385	7	70	0.1	0
ACGTGGA	ACGTGGAC	7	8	tPLM	tPLM	0.756302521008403	104	520	0.2	0.605263157894737
ACGTGG	ACGTGGAC	6	8	tPLM	tPLM	0.756302521008403	104	1557	0.0667951188182402	0.564102564102564
ACGTG	ACGTGGAC	5	8	tPLM	tPLM	0.828571428571429	103	3255	0.0316436251920123	0.511627906976744
ACGT	ACGTGGAC	4	8	tPLM	tPLM	0.687022900763359	104	6633	0.0156791798582843	0.483516483516484
ATTGTCG	CATTGTCG	7	8	tPLM	tPLM	0.74468085106383	110	317	0.347003154574132	1
TTTAGGC	TTTAGGCC	7	8	uPLM	uPLM	0.932584269662921	151	292	0.517123287671233	NA
TTAGGCC	TTTAGGCC	7	8	uPLM	uPLM	0.801801801801802	156	485	0.321649484536082	NA
TAGGCC	TTTAGGCC	6	8	uPLM	uPLM	0.923913043478261	154	870	0.177011494252874	NA
TTTAGG	TTTAGGCC	6	8	tPLM	uPLM	0.530434782608696	97	1352	0.0717455621301775	NA
TTAGGC	TTTAGGCC	6	8	uPLM	uPLM	0.927083333333333	156	819	0.19047619047619	NA
TAGGC	TTTAGGCC	5	8	uPLM	uPLM	0.794642857142857	156	1981	0.0787481070166583	NA
AGGCC	TTTAGGCC	5	8	uPLM	uPLM	0.8	150	2092	0.0717017208413002	NA
GGCC	TTTAGGCC	4	8	uPLM	uPLM	0.864077669902913	156	3809	0.0409556313993174	NA
GGCTTT	CGGGCTTT	6	8	uPLM	uPLM	0.705035971223022	48	2221	0.0216118865375957	NA
GGTTTTA	GGGTTTTA	7	8	uPLM	uPLM	0.642857142857143	82	199	0.412060301507538	NA
ATATATG	ATATATGG	7	8	tPLM	uPLM	0.666666666666667	56	325	0.172307692307692	NA
TATATGG	ATATATGG	7	8	uPLM	uPLM	0.583333333333333	56	122	0.459016393442623	NA
ATATAT	ATATATGG	6	8	uPLM	uPLM	0.6	75	1567	0.0478621569878749	NA
TATATG	ATATATGG	6	8	uPLM	uPLM	0.583333333333333	56	546	0.102564102564103	NA
ATATA	ATATATGG	5	8	uPLM	uPLM	0.857142857142857	76	3642	0.0208676551345415	NA
TATAT	ATATATGG	5	8	uPLM	uPLM	0.8	76	3735	0.0203480589022758	NA
ATAT	ATATATGG	4	8	tPLM	uPLM	0.769230769230769	76	4614	0.0164716081491114	NA
TATA	ATATATGG	4	8	uPLM	uPLM	0.714285714285714	76	5934	0.0128075497135153	NA
TATAAAC	TATAAACA	7	8	uPLM	uPLM	0.909090909090909	177	444	0.398648648648649	NA
ATAAACA	TATAAACA	7	8	uPLM	uPLM	0.636363636363636	162	258	0.627906976744186	NA
ATAAAC	TATAAACA	6	8	uPLM	uPLM	0.727272727272727	167	663	0.251885369532428	NA
TATAAA	TATAAACA	6	8	uPLM	uPLM	0.785714285714286	181	3021	0.0599139357828534	NA
TAAACA	TATAAACA	6	8	uPLM	uPLM	0.545454545454545	144	355	0.405633802816901	NA
ATAAA	TATAAACA	5	8	uPLM	uPLM	0.833333333333333	181	4765	0.0379853095487933	NA
TATAA	TATAAACA	5	8	uPLM	uPLM	0.916666666666667	181	4131	0.0438150568869523	NA
TAAAC	TATAAACA	5	8	uPLM	uPLM	0.545454545454545	144	975	0.147692307692308	NA
ATAA	TATAAACA	4	8	uPLM	uPLM	0.818181818181818	173	6693	0.0258479007918721	NA
TATA	TATAAACA	4	8	uPLM	uPLM	0.916666666666667	181	5934	0.0305021907650826	NA
TAAA	TATAAACA	4	8	uPLM	uPLM	0.727272727272727	166	6871	0.0241595109882113	NA
AAGGGCC	TAAGGGCC	7	8	uPLM	uPLM	0.806122448979592	31	125	0.248	NA
TAAGGGC	TAAGGGCC	7	8	uPLM	uPLM	0.546875	27	118	0.228813559322034	NA
AGGGCC	TAAGGGCC	6	8	uPLM	uPLM	0.704081632653061	27	263	0.102661596958175	NA
TAAGG	TAAGGGCC	5	8	uPLM	uPLM	0.646153846153846	31	3724	0.00832438238453276	NA
GGCC	TAAGGGCC	4	8	uPLM	uPLM	0.640350877192982	29	3811	0.00760955129887169	NA
GGGC	TAAGGGCC	4	8	uPLM	uPLM	0.626865671641791	31	5779	0.00536424987021976	NA
GAGTGAG	AGAGTGAG	7	8	uPLM	miPLM	0.971223021582734	387	784	0.493622448979592	NA
GTTTTC	AGTTTTCT	6	8	uPLM	miPLM	0.760683760683761	251	2923	0.0858706808073897	NA
TTTTCT	AGTTTTCT	6	8	uPLM	miPLM	0.839622641509434	251	6813	0.0368413327462205	NA
AACCGAT	AAACCGAT	7	8	uPLM	uPLM	0.540229885057471	83	214	0.38785046728972	NA
AAACCGA	AAACCGAT	7	8	tPLM	uPLM	0.649253731343284	145	951	0.152471083070452	NA
AACCGA	AAACCGAT	6	8	uPLM	uPLM	0.887755102040816	145	1272	0.113993710691824	NA
AAACCG	AAACCGAT	6	8	uPLM	uPLM	0.649253731343284	145	2171	0.0667894979272225	NA
AACCG	AAACCGAT	5	8	uPLM	uPLM	0.851485148514851	145	2997	0.0483817150483817	NA
ATTTATA	ATTTATAA	7	8	uPLM	uPLM	0.8	253	1265	0.2	NA
TTTATAA	ATTTATAA	7	8	uPLM	uPLM	0.928571428571429	255	643	0.396578538102644	NA
TTATAA	ATTTATAA	6	8	uPLM	uPLM	0.615384615384615	236	778	0.303341902313625	NA
TTTATA	ATTTATAA	6	8	uPLM	uPLM	0.866666666666667	255	3054	0.0834970530451866	NA
ATTTAT	ATTTATAA	6	8	uPLM	uPLM	0.857142857142857	253	1907	0.132669113791295	NA
TATAA	ATTTATAA	5	8	uPLM	uPLM	0.923076923076923	246	4143	0.0593772628530051	NA
TTTAT	ATTTATAA	5	8	uPLM	uPLM	0.857142857142857	253	4903	0.0516010605751581	NA
ATTTA	ATTTATAA	5	8	uPLM	uPLM	0.769230769230769	229	2674	0.0856394913986537	NA
TTATA	ATTTATAA	5	8	uPLM	uPLM	0.928571428571429	253	4339	0.0583083659829454	NA
TATA	ATTTATAA	4	8	uPLM	uPLM	0.785714285714286	250	5942	0.0420733759676876	NA
TTTA	ATTTATAA	4	8	uPLM	uPLM	0.846153846153846	252	7624	0.0330535152151102	NA
TTAT	ATTTATAA	4	8	uPLM	uPLM	0.846153846153846	247	7131	0.0346374982470902	NA
ATAA	ATTTATAA	4	8	uPLM	uPLM	0.692307692307692	229	6714	0.0341078343759309	NA
GCCCCTT	GGCCCCTT	7	8	uPLM	uPLM	0.804878048780488	8	41	0.195121951219512	NA
GCCCCT	GGCCCCTT	6	8	uPLM	uPLM	0.533333333333333	10	178	0.0561797752808989	NA
GGCCCC	GGCCCCTT	6	8	uPLM	uPLM	0.655737704918033	10	125	0.08	NA
AATAAGG	AATAAGGG	7	8	uPLM	uPLM	0.531914893617021	74	405	0.182716049382716	NA
ATAAGGG	AATAAGGG	7	8	uPLM	uPLM	0.865248226950355	111	291	0.381443298969072	NA
TAAGGG	AATAAGGG	6	8	uPLM	uPLM	0.825503355704698	113	854	0.13231850117096	NA
TAAGG	AATAAGGG	5	8	uPLM	uPLM	0.895104895104895	112	3731	0.0300187617260788	NA
GTCTATA	TGTCTATA	7	8	uPLM	uPLM	0.538461538461538	50	111	0.45045045045045	NA
TGTCTAT	TGTCTATA	7	8	uPLM	uPLM	0.636363636363636	48	69	0.695652173913043	NA
AAACCG	AAACCGCG	6	8	uPLM	uPLM	0.674074074074074	40	2172	0.0184162062615101	NA
CCACGTA	CCACGTAG	7	8	tPLM	uPLM	0.941605839416058	94	339	0.277286135693215	NA
CCACGT	CCACGTAG	6	8	tPLM	uPLM	0.787671232876712	90	1605	0.0560747663551402	NA
CACGTA	CCACGTAG	6	8	tPLM	uPLM	0.700729927007299	83	841	0.098692033293698	NA
CACGT	CCACGTAG	5	8	tPLM	uPLM	0.832214765100671	92	3916	0.0234933605720123	NA
ACGTA	CCACGTAG	5	8	uPLM	uPLM	0.715328467153285	78	2282	0.0341805433829974	NA
ACGT	CCACGTAG	4	8	tPLM	uPLM	0.874125874125874	94	6635	0.0141672946495855	NA
CACG	CCACGTAG	4	8	tPLM	uPLM	0.623287671232877	88	6034	0.0145840238647663	NA
TGGGCTC	ATGGGCTC	7	8	uPLM	uPLM	0.96969696969697	90	264	0.340909090909091	NA
ATGGGCT	ATGGGCTC	7	8	uPLM	uPLM	0.7734375	90	1123	0.0801424755120214	NA
ATGGGC	ATGGGCTC	6	8	uPLM	uPLM	0.7734375	90	2459	0.0366002440016267	NA
TGGGCT	ATGGGCTC	6	8	uPLM	uPLM	0.733333333333333	90	2396	0.0375626043405676	NA
GGGCT	ATGGGCTC	5	8	uPLM	uPLM	0.825	90	2847	0.0316122233930453	NA
ATGGG	ATGGGCTC	5	8	uPLM	uPLM	0.891891891891892	90	3968	0.0226814516129032	NA
TGGGC	ATGGGCTC	5	8	uPLM	uPLM	0.860869565217391	90	3985	0.0225846925972397	NA
GGGC	ATGGGCTC	4	8	uPLM	uPLM	0.738805970149254	90	5779	0.0155736286554767	NA
CACACAC	CACACACA	7	8	uPLM	uPLM	0.692307692307692	298	559	0.53309481216458	NA
ACACACA	CACACACA	7	8	uPLM	uPLM	0.648351648351648	277	686	0.403790087463557	NA
CACACA	CACACACA	6	8	uPLM	uPLM	0.626373626373626	284	1195	0.23765690376569	NA
ACACAC	CACACACA	6	8	uPLM	uPLM	0.648351648351648	285	1080	0.263888888888889	NA
ACACA	CACACACA	5	8	uPLM	uPLM	0.549450549450549	263	2905	0.0905335628227194	NA
TTAACCG	TTAACCGA	7	8	uPLM	uPLM	0.5234375	107	386	0.27720207253886	NA
TAACCGA	TTAACCGA	7	8	tPLM	uPLM	0.511627906976744	107	286	0.374125874125874	NA
TTAACC	TTAACCGA	6	8	tPLM	uPLM	0.601626016260163	107	1177	0.0909090909090909	NA
AACCGA	TTAACCGA	6	8	uPLM	uPLM	0.713178294573643	130	1290	0.10077519379845	NA
TAACCG	TTAACCGA	6	8	tPLM	uPLM	0.590909090909091	119	906	0.131346578366446	NA
TAACC	TTAACCGA	5	8	uPLM	uPLM	0.796747967479675	135	3575	0.0377622377622378	NA
AACCG	TTAACCGA	5	8	uPLM	uPLM	0.639705882352941	132	3013	0.0438101559907069	NA
GAAAATG	CGAAAATG	7	8	uPLM	uPLM	0.896907216494845	192	1172	0.16382252559727	NA
CGAAAA	CGAAAATG	6	8	uPLM	uPLM	0.73109243697479	192	2092	0.0917782026768642	NA
ACCGGTA	AACCGGTA	7	8	uPLM	uPLM	0.803571428571429	131	205	0.639024390243902	NA
AACCGGT	AACCGGTA	7	8	uPLM	uPLM	0.945945945945946	145	548	0.264598540145985	NA
AACCGG	AACCGGTA	6	8	uPLM	uPLM	0.8	143	1375	0.104	NA
ACCGGT	AACCGGTA	6	8	uPLM	uPLM	0.671428571428571	140	711	0.19690576652602	NA
AACCG	AACCGGTA	5	8	uPLM	uPLM	0.863636363636364	143	2999	0.0476825608536179	NA
GCCCAG	GGCCCAGA	6	8	uPLM	uPLM	0.717241379310345	76	495	0.153535353535354	NA
GGCCC	GGCCCAGA	5	8	uPLM	uPLM	0.659722222222222	77	3049	0.0252541816989177	NA
GCCCA	GGCCCAGA	5	8	uPLM	uPLM	0.659722222222222	77	3990	0.0192982456140351	NA
GGCC	GGCCCAGA	4	8	uPLM	uPLM	0.56551724137931	74	3813	0.019407290847102	NA
GCCC	GGCCCAGA	4	8	uPLM	uPLM	0.63758389261745	77	5495	0.0140127388535032	NA
CCCA	GGCCCAGA	4	8	tPLM	uPLM	0.826666666666667	78	10583	0.0073703108759331	NA
CAGACAG	CAGACAGA	7	8	tPLM	uPLM	0.684782608695652	81	137	0.591240875912409	NA
AGACA	CAGACAGA	5	8	uPLM	uPLM	0.89	107	4389	0.0243791296422875	NA
GGACCA	GGACCACT	6	8	tPLM	tPLM	0.60958904109589	30	525	0.0571428571428571	0.8
GGACC	GGACCACT	5	8	tPLM	tPLM	0.843137254901961	46	2041	0.0225379715825576	0.7
AATACTC	AATACTCT	7	8	uPLM	miPLM	0.555555555555556	20	52	0.384615384615385	NA
AATA	AATACTCT	4	8	tPLM	miPLM	0.5	20	4069	0.00491521258294421	NA
TTGGCCC	TTTGGCCC	7	8	uPLM	uPLM	0.8875	101	281	0.359430604982206	NA
TGGCCC	TTTGGCCC	6	8	uPLM	uPLM	0.833333333333333	102	676	0.150887573964497	NA
TTGGCC	TTTGGCCC	6	8	uPLM	uPLM	0.666666666666667	106	757	0.14002642007926	NA
GGCCC	TTTGGCCC	5	8	uPLM	uPLM	0.68695652173913	109	3048	0.035761154855643	NA
GGCC	TTTGGCCC	4	8	uPLM	uPLM	0.766990291262136	109	3809	0.0286164347597795	NA
GCCC	TTTGGCCC	4	8	uPLM	uPLM	0.658333333333333	109	5494	0.0198398252639243	NA
TAAATAA	TAAATAAA	7	8	uPLM	uPLM	0.875	187	431	0.433874709976798	NA
AAATAAA	TAAATAAA	7	8	uPLM	uPLM	0.6	172	565	0.304424778761062	NA
TAAATA	TAAATAAA	6	8	uPLM	uPLM	0.636363636363636	187	1659	0.112718505123568	NA
AATAAA	TAAATAAA	6	8	uPLM	uPLM	0.7	173	1161	0.14900947459087	NA
AAATAA	TAAATAAA	6	8	uPLM	uPLM	0.75	172	830	0.207228915662651	NA
TAAAT	TAAATAAA	5	8	uPLM	uPLM	0.875	187	2533	0.0738255033557047	NA
ATAAA	TAAATAAA	5	8	uPLM	uPLM	0.636363636363636	186	4766	0.039026437263953	NA
AAATA	TAAATAAA	5	8	tPLM	uPLM	0.857142857142857	172	2138	0.0804490177736202	NA
TAAA	TAAATAAA	4	8	uPLM	uPLM	0.875	187	6856	0.0272753792298716	NA
AATA	TAAATAAA	4	8	tPLM	uPLM	1	167	4087	0.0408612674333252	NA
ATAA	TAAATAAA	4	8	uPLM	uPLM	0.777777777777778	182	6690	0.0272047832585949	NA
TTTGGGA	TTTGGGAT	7	8	uPLM	miPLM	0.637931034482759	77	362	0.212707182320442	NA
GGCCTAC	GGCCTACA	7	8	tPLM	uPLM	0.506756756756757	41	121	0.338842975206612	NA
GGCCTA	GGCCTACA	6	8	uPLM	uPLM	0.847682119205298	51	1120	0.0455357142857143	NA
GGCCT	GGCCTACA	5	8	uPLM	uPLM	0.714285714285714	49	2560	0.019140625	NA
CCTAC	GGCCTACA	5	8	uPLM	uPLM	0.574324324324324	22	1171	0.0187873612297182	NA
GCCTA	GGCCTACA	5	8	uPLM	uPLM	0.638157894736842	49	1854	0.0264293419633225	NA
GGCC	GGCCTACA	4	8	uPLM	uPLM	0.684563758389262	48	3815	0.0125819134993447	NA
TATAATA	TATAATAA	7	8	uPLM	uPLM	0.857142857142857	100	236	0.423728813559322	NA
ATAATA	TATAATAA	6	8	uPLM	uPLM	0.666666666666667	92	508	0.181102362204724	NA
TATAAT	TATAATAA	6	8	uPLM	uPLM	0.75	101	656	0.153963414634146	NA
TAATA	TATAATAA	5	8	uPLM	uPLM	0.75	86	1109	0.0775473399458972	NA
TATAA	TATAATAA	5	8	uPLM	uPLM	0.583333333333333	110	4131	0.0266279351246672	NA
ATAA	TATAATAA	4	8	uPLM	uPLM	0.777777777777778	109	6686	0.0163027221058929	NA
AATA	TATAATAA	4	8	tPLM	uPLM	0.75	81	4096	0.019775390625	NA
TATA	TATAATAA	4	8	uPLM	uPLM	0.583333333333333	110	5934	0.0185372430064038	NA
TATATA	TCTATATA	6	8	uPLM	uPLM	0.56	509	2384	0.213506711409396	NA
TATAT	TCTATATA	5	8	uPLM	uPLM	0.6	512	3749	0.136569751933849	NA
ATATA	TCTATATA	5	8	uPLM	uPLM	0.56	505	3663	0.137865137865138	NA
ATAAGTA	TATAAGTA	7	8	uPLM	uPLM	0.733333333333333	67	131	0.511450381679389	NA
TATAAG	TATAAGTA	6	8	uPLM	uPLM	0.6	57	617	0.0923824959481361	NA
ATAAG	TATAAGTA	5	8	uPLM	uPLM	0.6	61	1109	0.0550045085662759	NA
TATAA	TATAAGTA	5	8	uPLM	uPLM	0.8	77	4137	0.0186125211505922	NA
ATAA	TATAAGTA	4	8	uPLM	uPLM	0.6	65	6703	0.00969715052961361	NA
TATA	TATAAGTA	4	8	uPLM	uPLM	0.8	80	5937	0.0134748189321206	NA
ATGCCAC	AATGCCAC	7	8	uPLM	uPLM	0.89622641509434	95	240	0.395833333333333	NA
TGCCAC	AATGCCAC	6	8	uPLM	uPLM	0.657657657657658	80	708	0.112994350282486	NA
TATAAGG	ATATAAGG	7	8	uPLM	uPLM	0.529411764705882	44	106	0.415094339622642	NA
ATATAA	ATATAAGG	6	8	uPLM	uPLM	0.55	46	2201	0.0208995910949568	NA
ATATA	ATATAAGG	5	8	uPLM	uPLM	0.55	48	3648	0.0131578947368421	NA
TATAA	ATATAAGG	5	8	uPLM	uPLM	0.526315789473684	46	4139	0.0111137956028026	NA
ATAT	ATATAAGG	4	8	tPLM	uPLM	0.555555555555556	46	4622	0.0099524015577672	NA
TATA	ATATAAGG	4	8	uPLM	uPLM	0.611111111111111	50	5938	0.00842034355001684	NA
TGGGTA	TCTGGGTA	6	8	uPLM	uPLM	0.728571428571429	82	649	0.126348228043143	NA
AGAAAA	CGAGAAAA	6	8	uPLM	uPLM	0.605769230769231	218	6029	0.0361585669265218	NA
CCAT	CTTCCATT	4	8	uPLM	uPLM	0.531746031746032	224	12701	0.0176364065821589	NA
GACCCAC	GACCCACA	7	8	tPLM	tPLM	0.962962962962963	56	168	0.333333333333333	0.478260869565217
GACCCA	GACCCACA	6	8	uPLM	tPLM	0.572463768115942	57	1082	0.0526802218114603	NA
CCCA	GACCCACA	4	8	tPLM	tPLM	0.526666666666667	57	10583	0.00538599640933573	0.181818181818182
ATTCTCT	CATTCTCT	7	8	uPLM	uPLM	0.961538461538462	396	1645	0.240729483282675	NA
ATTCT	CATTCTCT	5	8	uPLM	uPLM	0.564102564102564	329	7463	0.0440841484657644	NA
AAGCCCA	GAAGCCCA	7	8	tPLM	uPLM	0.813432835820896	221	1685	0.131157270029674	NA
GAAGCCC	GAAGCCCA	7	8	uPLM	uPLM	0.936936936936937	215	269	0.799256505576208	NA
AGCCCA	GAAGCCCA	6	8	uPLM	uPLM	0.900826446280992	221	2268	0.0974426807760141	NA
AAGCCC	GAAGCCCA	6	8	uPLM	uPLM	0.899082568807339	212	1714	0.123687281213536	NA
GCCCA	GAAGCCCA	5	8	uPLM	uPLM	0.931034482758621	220	3990	0.0551378446115288	NA
AGCCC	GAAGCCCA	5	8	uPLM	uPLM	0.89344262295082	221	2861	0.0772457182803216	NA
CCCA	GAAGCCCA	4	8	tPLM	uPLM	0.726666666666667	221	10583	0.0208825474818105	NA
GCCC	GAAGCCCA	4	8	uPLM	uPLM	0.908333333333333	221	5494	0.0402257007644703	NA
GGCTATT	AGGCTATT	7	8	uPLM	uPLM	0.744186046511628	45	216	0.208333333333333	NA
AGGGGT	AAGGGGTT	6	8	uPLM	uPLM	0.553191489361702	82	576	0.142361111111111	NA
AAGGGG	AAGGGGTT	6	8	uPLM	uPLM	0.570093457943925	71	376	0.188829787234043	NA
TGTAAAG	TTGTAAAG	7	8	uPLM	uPLM	0.752136752136752	156	463	0.336933045356371	NA
GGCTTAT	GGCTTATA	7	8	uPLM	miPLM	0.954198473282443	131	427	0.306791569086651	NA
GGCTTA	GGCTTATA	6	8	uPLM	miPLM	0.984962406015038	143	1121	0.127564674397859	NA
GCCATTG	GCCATTGC	7	8	uPLM	uPLM	0.531468531468531	115	1125	0.102222222222222	NA
CCATTGC	GCCATTGC	7	8	tPLM	uPLM	0.797752808988764	108	259	0.416988416988417	NA
GCCATT	GCCATTGC	6	8	uPLM	uPLM	0.567164179104478	115	2702	0.0425610658771281	NA
CCATTG	GCCATTGC	6	8	uPLM	uPLM	0.660869565217391	115	2122	0.0541941564561734	NA
CCAT	GCCATTGC	4	8	uPLM	uPLM	0.644067796610169	115	12695	0.00905868452146514	NA
CTACACG	CCTACACG	7	8	uPLM	uPLM	0.828571428571429	36	164	0.219512195121951	NA
TACACG	CCTACACG	6	8	tPLM	uPLM	0.535483870967742	32	929	0.0344456404736276	NA
CCTAC	CCTACACG	5	8	uPLM	uPLM	0.732758620689655	26	1149	0.0226283724978242	NA
AGACTT	AGACTTGA	6	8	uPLM	uPLM	0.925925925925926	66	778	0.0848329048843188	NA
CCGTTAG	ACCGTTAG	7	8	tPLM	tPLM	0.601941747572815	46	132	0.348484848484849	1
CGTTA	ACCGTTAG	5	8	uPLM	tPLM	0.746376811594203	72	3392	0.0212264150943396	NA
CACACTC	ACACACTC	7	8	uPLM	uPLM	0.817073170731707	121	331	0.365558912386707	NA
ACACACT	ACACACTC	7	8	uPLM	uPLM	0.918918918918919	122	345	0.353623188405797	NA
CACACT	ACACACTC	6	8	uPLM	uPLM	0.705882352941177	90	604	0.149006622516556	NA
ACACTC	ACACACTC	6	8	uPLM	uPLM	0.772727272727273	122	903	0.135105204872647	NA
ACACAC	ACACACTC	6	8	uPLM	uPLM	0.867647058823529	105	991	0.105953582240161	NA
ACACA	ACACACTC	5	8	uPLM	uPLM	0.735294117647059	95	2804	0.0338801711840228	NA
CGCCAAC	CGCCAACA	7	8	uPLM	uPLM	0.741935483870968	35	103	0.339805825242718	NA
GCCCGT	GCCCGTAA	6	8	uPLM	uPLM	0.53448275862069	20	260	0.0769230769230769	NA
CGTAA	GCCCGTAA	5	8	uPLM	uPLM	0.62	20	2650	0.00754716981132075	NA
GCCC	GCCCGTAA	4	8	uPLM	uPLM	0.516666666666667	20	5494	0.00364033491081179	NA
CTATTTA	GCTATTTA	7	8	uPLM	uPLM	0.863636363636364	57	407	0.14004914004914	NA
GCTATTT	GCTATTTA	7	8	uPLM	uPLM	0.833333333333333	52	113	0.460176991150442	NA
TATTTA	GCTATTTA	6	8	uPLM	uPLM	0.636363636363636	52	1782	0.0291806958473625	NA
CTATTT	GCTATTTA	6	8	uPLM	uPLM	0.75	45	678	0.0663716814159292	NA
TATTT	GCTATTTA	5	8	tPLM	uPLM	0.5	46	2901	0.0158566011720097	NA
TTTA	GCTATTTA	4	8	uPLM	uPLM	0.5	51	7627	0.00668677068309952	NA
TAACC	ATTAACCC	5	8	uPLM	uPLM	0.551470588235294	73	3584	0.0203683035714286	NA
TTCTTT	TTCTTTTC	6	8	uPLM	uPLM	0.870689655172414	652	5787	0.112666321064455	NA
AACACGT	AACACGTG	7	8	tPLM	tPLM/miPLM	0.556603773584906	143	405	0.353086419753086	0.444444444444444
CACGTG	AACACGTG	6	8	tPLM	tPLM/miPLM	0.511278195488722	165	1364	0.120967741935484	0.73134328358209
ACACGT	AACACGTG	6	8	tPLM	tPLM/miPLM	0.731182795698925	165	1474	0.111940298507463	0.819672131147541
ACGTG	AACACGTG	5	8	tPLM	tPLM/miPLM	0.666666666666667	165	3254	0.0507068223724647	0.735294117647059
ACACG	AACACGTG	5	8	tPLM	tPLM/miPLM	0.693877551020408	165	2769	0.0595882990249187	0.02
CACGT	AACACGTG	5	8	tPLM	tPLM/miPLM	0.5	165	3912	0.0421779141104294	0.735294117647059
CACG	AACACGTG	4	8	tPLM	tPLM/miPLM	0.68	165	6026	0.0273813474941918	0.793650793650794
ACGT	AACACGTG	4	8	tPLM	tPLM/miPLM	0.519083969465649	165	6633	0.0248756218905473	0.684931506849315
AAGCCC	CAAAGCCC	6	8	uPLM	uPLM	0.688888888888889	149	1731	0.0860774119006355	NA
AAAGCC	CAAAGCCC	6	8	uPLM	uPLM	0.534883720930233	147	2240	0.065625	NA
AGCCC	CAAAGCCC	5	8	uPLM	uPLM	0.75	164	2872	0.0571030640668524	NA
GCCC	CAAAGCCC	4	8	uPLM	uPLM	0.736111111111111	166	5503	0.03016536434672	NA
ACAACAC	AACAACAC	7	8	uPLM	uPLM	0.611111111111111	95	272	0.349264705882353	NA
GACCCAA	AGACCCAA	7	8	uPLM	miPLM	0.72	90	383	0.234986945169713	NA
GACCCA	AGACCCAA	6	8	uPLM	miPLM	0.811594202898551	104	1082	0.0961182994454713	NA
CCCAA	AGACCCAA	5	8	uPLM	miPLM	0.659863945578231	98	5699	0.0171959992981225	NA
CCCA	AGACCCAA	4	8	tPLM	miPLM	0.746666666666667	104	10583	0.0098270811679108	NA
TATGGG	GTTATGGG	6	8	uPLM	miPLM	0.718181818181818	74	1092	0.0677655677655678	NA
ATGGG	GTTATGGG	5	8	uPLM	miPLM	0.883928571428571	82	3969	0.0206601158982111	NA
GCTTTTA	GCTTTTAT	7	8	uPLM	uPLM	0.6	49	94	0.521276595744681	NA
CTTTTAT	GCTTTTAT	7	8	uPLM	uPLM	0.6	49	205	0.239024390243902	NA
CTTTTA	GCTTTTAT	6	8	uPLM	uPLM	0.5	41	314	0.130573248407643	NA
TTTTAT	GCTTTTAT	6	8	uPLM	uPLM	0.9	54	1321	0.0408781226343679	NA
TTTAT	GCTTTTAT	5	8	uPLM	uPLM	0.642857142857143	58	4898	0.0118415679869334	NA
TTTTA	GCTTTTAT	5	8	uPLM	uPLM	0.6	44	1918	0.0229405630865485	NA
TTAT	GCTTTTAT	4	8	uPLM	uPLM	0.615384615384615	56	7122	0.0078629598427408	NA
TTTA	GCTTTTAT	4	8	uPLM	uPLM	0.5	58	7618	0.00761354686269362	NA
TCACGTG	CTCACGTG	7	8	tPLM	tPLM	0.876190476190476	77	332	0.231927710843373	0.970149253731343
CACGTG	CTCACGTG	6	8	tPLM	tPLM	0.714285714285714	77	1364	0.0564516129032258	0.926470588235294
TCACGT	CTCACGTG	6	8	tPLM	tPLM	0.922330097087379	77	907	0.0848952590959206	0.826666666666667
ACGTG	CTCACGTG	5	8	tPLM	tPLM	0.743362831858407	75	3256	0.023034398034398	0.9
CACGT	CTCACGTG	5	8	tPLM	tPLM	0.698529411764706	77	3912	0.0196830265848671	0.9
ACGT	CTCACGTG	4	8	tPLM	tPLM	0.725190839694656	77	6633	0.0116086235489221	0.792207792207792
CACG	CTCACGTG	4	8	tPLM	tPLM	0.756756756756757	76	6027	0.0126099220175875	0.91044776119403
CGGCCCA	CGGCCCAA	7	8	tPLM	uPLM	0.900900900900901	212	550	0.385454545454545	NA
CGGCCC	CGGCCCAA	6	8	uPLM	uPLM	0.837837837837838	208	626	0.332268370607029	NA
GCCCAA	CGGCCCAA	6	8	uPLM	uPLM	0.939130434782609	215	2338	0.0919589392643285	NA
GGCCC	CGGCCCAA	5	8	uPLM	uPLM	0.939130434782609	215	3048	0.0705380577427822	NA
CCCAA	CGGCCCAA	5	8	uPLM	uPLM	0.818181818181818	215	5693	0.037765677147374	NA
GCCCA	CGGCCCAA	5	8	uPLM	uPLM	0.939130434782609	215	3989	0.0538982201052895	NA
GCCC	CGGCCCAA	4	8	uPLM	uPLM	0.9	215	5494	0.0391336002912268	NA
CCCA	CGGCCCAA	4	8	tPLM	uPLM	0.72	215	10583	0.0203156004913541	NA
GGCC	CGGCCCAA	4	8	uPLM	uPLM	0.850877192982456	212	3812	0.055613850996852	NA
ACATAA	TACATAAT	6	8	uPLM	uPLM	0.533333333333333	179	2059	0.0869354055366683	NA
CATAA	TACATAAT	5	8	uPLM	uPLM	0.672	265	7188	0.036867000556483	NA
GTGTGT	GGGTGTGT	6	8	uPLM	uPLM	0.730769230769231	33	1168	0.0282534246575342	NA
TGTGT	GGGTGTGT	5	8	uPLM	uPLM	0.5	30	2886	0.0103950103950104	NA
GGGGTAA	AGGGGTAA	7	8	uPLM	uPLM	0.752941176470588	55	138	0.398550724637681	NA
AGGGGTA	AGGGGTAA	7	8	tPLM	uPLM	0.955882352941177	55	158	0.348101265822785	NA
GGGGTA	AGGGGTAA	6	8	uPLM	uPLM	0.764705882352941	55	334	0.164670658682635	NA
GGGTAA	AGGGGTAA	6	8	uPLM	uPLM	0.764705882352941	55	704	0.078125	NA
AGGGGT	AGGGGTAA	6	8	uPLM	uPLM	0.580357142857143	55	557	0.0987432675044883	NA
GGGTA	AGGGGTAA	5	8	uPLM	uPLM	0.773809523809524	55	1542	0.0356679636835279	NA
ACACA	GCACACAC	5	8	uPLM	uPLM	0.550724637681159	30	2780	0.0107913669064748	NA
ACAC	GCACACAC	4	8	uPLM	uPLM	0.606382978723404	33	8944	0.00368962432915921	NA
ATTGGG	CATTGGGC	6	8	uPLM	uPLM	0.64963503649635	143	1821	0.0785282811641955	NA
TTGGGC	CATTGGGC	6	8	uPLM	uPLM	0.942446043165468	170	2523	0.0673801030519223	NA
TTGGG	CATTGGGC	5	8	uPLM	uPLM	0.917241379310345	171	5999	0.0285047507917986	NA
ATTGG	CATTGGGC	5	8	uPLM	uPLM	0.87218045112782	163	5756	0.028318276580959	NA
TGGGC	CATTGGGC	5	8	uPLM	uPLM	0.771428571428571	167	3989	0.0418651291050389	NA
GGGC	CATTGGGC	4	8	uPLM	uPLM	0.867132867132867	171	5779	0.0295898944454058	NA
GGGACCA	GGGACCAT	7	8	tPLM	tPLM	0.906542056074766	34	140	0.242857142857143	0.583333333333333
GGACCA	GGGACCAT	6	8	tPLM	tPLM	0.584745762711864	27	514	0.0525291828793774	0.875
GGGACC	GGGACCAT	6	8	tPLM	tPLM	0.696	33	404	0.0816831683168317	0.411764705882353
GGACC	GGGACCAT	5	8	tPLM	tPLM	0.720588235294118	34	2039	0.0166748406081412	1
TCTTATA	TTCTTATA	7	8	uPLM	uPLM	0.59375	96	315	0.304761904761905	NA
TTCTTAT	TTCTTATA	7	8	uPLM	uPLM	0.9375	123	365	0.336986301369863	NA
CTTATA	TTCTTATA	6	8	uPLM	uPLM	0.5	87	737	0.118046132971506	NA
TCTTAT	TTCTTATA	6	8	uPLM	uPLM	0.67741935483871	106	726	0.146005509641873	NA
CTTAT	TTCTTATA	5	8	uPLM	uPLM	0.5	87	1522	0.057161629434954	NA
TAATGGG	CTAATGGG	7	8	uPLM	uPLM	0.884615384615385	171	913	0.187294633077766	NA
TAATGG	CTAATGGG	6	8	uPLM	uPLM	0.844660194174757	165	1659	0.0994575045207957	NA
AATGGG	CTAATGGG	6	8	uPLM	uPLM	0.971153846153846	177	2007	0.0881913303437967	NA
ATGGG	CTAATGGG	5	8	uPLM	uPLM	0.87719298245614	177	3968	0.0446068548387097	NA
TGAAGTG	TGAAGTGT	7	8	uPLM	miPLM	0.644444444444444	46	209	0.220095693779904	NA
TATTATA	TATTATAA	7	8	uPLM	miPLM	0.611111111111111	88	349	0.25214899713467	NA
ATTATAA	TATTATAA	7	8	uPLM	miPLM	0.5	64	222	0.288288288288288	NA
TTATAA	TATTATAA	6	8	uPLM	miPLM	0.571428571428571	80	774	0.103359173126615	NA
ATTATA	TATTATAA	6	8	uPLM	miPLM	0.647058823529412	86	809	0.106304079110012	NA
TATA	TATTATAA	4	8	uPLM	miPLM	0.529411764705882	90	5942	0.0151464153483676	NA
CCCA	CCCACTTA	4	8	tPLM	tPLM	0.606666666666667	64	10583	0.00604743456486819	0.4
TAGCCAT	GTAGCCAT	7	8	uPLM	uPLM	0.690789473684211	114	440	0.259090909090909	NA
CCAT	GTAGCCAT	4	8	uPLM	uPLM	0.546583850931677	119	12708	0.00936418004406673	NA
CAAAACA	ACAAAACA	7	8	uPLM	miPLM	0.586206896551724	120	356	0.337078651685393	NA
GGCC	TTATGGCC	4	8	uPLM	uPLM	0.534722222222222	61	3824	0.0159518828451883	NA
GACA	CGACAGCG	4	8	uPLM	tPLM	0.553846153846154	31	8338	0.00371791796593907	NA
CTCTATA	TCTCTATA	7	8	uPLM	miPLM	0.6875	148	292	0.506849315068493	NA
TCTCTAT	TCTCTATA	7	8	uPLM	miPLM	0.733333333333333	145	246	0.589430894308943	NA
CTCTAT	TCTCTATA	6	8	uPLM	miPLM	0.625	145	455	0.318681318681319	NA
TCTAT	TCTCTATA	5	8	uPLM	miPLM	0.533333333333333	128	1083	0.118190212373038	NA
ACAC	ACTCACAC	4	8	uPLM	uPLM	0.612612612612613	90	8954	0.0100513736877373	NA
CGTTA	CGTTAATA	5	8	uPLM	uPLM	0.578313253012048	91	3405	0.0267254038179148	NA
TTCACTC	CTTCACTC	7	8	uPLM	uPLM	0.58	213	657	0.324200913242009	NA
TCACTC	CTTCACTC	6	8	uPLM	uPLM	0.833333333333333	321	2083	0.154104656745079	NA
TATAGCC	TATAGCCA	7	8	uPLM	uPLM	0.6875	21	80	0.2625	NA
TATAG	TATAGCCA	5	8	uPLM	uPLM	0.5	18	1954	0.00921187308085977	NA
ATAG	TATAGCCA	4	8	uPLM	uPLM	0.5	20	2868	0.00697350069735007	NA
TATA	TATAGCCA	4	8	uPLM	uPLM	0.6875	24	5935	0.00404380791912384	NA
TATATCT	ATATATCT	7	8	uPLM	tPLM	0.7	95	171	0.555555555555556	NA
ATATATC	ATATATCT	7	8	tPLM	tPLM	0.727272727272727	99	246	0.402439024390244	0
TATATC	ATATATCT	6	8	uPLM	tPLM	0.636363636363636	96	419	0.229116945107399	NA
ATATCT	ATATATCT	6	8	tPLM	tPLM	0.7	90	277	0.324909747292419	1
ATATAT	ATATATCT	6	8	uPLM	tPLM	0.692307692307692	111	1567	0.0708359923420549	NA
ATATC	ATATATCT	5	8	tPLM	tPLM	0.6	88	629	0.139904610492846	1
TATAT	ATATATCT	5	8	uPLM	tPLM	0.666666666666667	112	3735	0.0299866131191432	NA
ATATA	ATATATCT	5	8	uPLM	tPLM	0.714285714285714	112	3642	0.0307523338824822	NA
TATA	ATATATCT	4	8	uPLM	tPLM	0.833333333333333	111	5935	0.0187026116259478	NA
ATAT	ATATATCT	4	8	tPLM	tPLM	0.909090909090909	112	4614	0.0242739488513221	1
TCTTATA	TCTTATAG	7	8	uPLM	uPLM	0.5	18	284	0.0633802816901408	NA
TTATAG	TCTTATAG	6	8	uPLM	uPLM	0.583333333333333	17	833	0.0204081632653061	NA
CTTATA	TCTTATAG	6	8	uPLM	uPLM	0.588235294117647	18	697	0.0258249641319943	NA
TATAG	TCTTATAG	5	8	uPLM	uPLM	0.727272727272727	17	1948	0.00872689938398357	NA
CTTAT	TCTTATAG	5	8	uPLM	uPLM	0.588235294117647	18	1482	0.0121457489878543	NA
TTATA	TCTTATAG	5	8	uPLM	uPLM	0.714285714285714	18	4334	0.00415320719889248	NA
CTTA	TCTTATAG	4	8	uPLM	uPLM	0.769230769230769	18	2597	0.00693107431651906	NA
TATA	TCTTATAG	4	8	uPLM	uPLM	0.833333333333333	18	5934	0.00303336703741153	NA
TTAT	TCTTATAG	4	8	uPLM	uPLM	0.615384615384615	18	7120	0.00252808988764045	NA
ATAG	TCTTATAG	4	8	uPLM	uPLM	0.727272727272727	16	2865	0.00558464223385689	NA
ATTTCT	AATTTCTC	6	8	uPLM	uPLM	0.6	398	3710	0.107277628032345	NA
GGCCTAT	AGGCCTAT	7	8	uPLM	miPLM	0.719178082191781	71	395	0.179746835443038	NA
AGGCCTA	AGGCCTAT	7	8	uPLM	miPLM	0.897637795275591	74	172	0.430232558139535	NA
AGGCCT	AGGCCTAT	6	8	uPLM	miPLM	0.666666666666667	66	326	0.202453987730061	NA
GGCCTA	AGGCCTAT	6	8	uPLM	miPLM	0.772413793103448	73	1122	0.0650623885918004	NA
GGCCT	AGGCCTAT	5	8	uPLM	miPLM	0.635135135135135	68	2565	0.0265107212475634	NA
GCCTA	AGGCCTAT	5	8	uPLM	miPLM	0.554794520547945	59	1868	0.0315845824411135	NA
GGCC	AGGCCTAT	4	8	uPLM	miPLM	0.601398601398601	69	3818	0.0180722891566265	NA
ACGTGGC	CACGTGGC	7	8	tPLM	tPLM	0.951048951048951	376	833	0.451380552220888	0.826086956521739
CACGTGG	CACGTGGC	7	8	tPLM	tPLM	0.970802919708029	376	713	0.527349228611501	0.761904761904762
CGTGGC	CACGTGGC	6	8	tPLM	tPLM	0.7	316	936	0.337606837606838	0.4375
ACGTGG	CACGTGGC	6	8	tPLM	tPLM	0.841726618705036	358	1575	0.227301587301587	0.9375
CACGTG	CACGTGGC	6	8	tPLM	tPLM	0.956521739130435	375	1365	0.274725274725275	0.884057971014493
CACGT	CACGTGGC	5	8	tPLM	tPLM	0.922535211267606	375	3913	0.0958343981599796	0.859154929577465
ACGTG	CACGTGGC	5	8	tPLM	tPLM	0.695035460992908	329	3301	0.0996667676461678	0.859154929577465
CACG	CACGTGGC	4	8	tPLM	tPLM	0.705035971223022	351	6051	0.0580069410014874	0.840579710144927
ACGT	CACGTGGC	4	8	tPLM	tPLM	0.956204379562044	375	6634	0.0565269822128429	0.734177215189873
TTTTGTA	TTTTGTAT	7	8	uPLM	miPLM	0.935185185185185	565	1662	0.339951865222623	NA
TTTGTA	TTTTGTAT	6	8	uPLM	miPLM	0.722222222222222	468	2875	0.162782608695652	NA
TATATTA	TATATTAG	7	8	uPLM	uPLM	0.9	55	270	0.203703703703704	NA
TATATT	TATATTAG	6	8	uPLM	uPLM	0.545454545454545	44	766	0.0574412532637076	NA
TATAT	TATATTAG	5	8	uPLM	uPLM	0.666666666666667	57	3735	0.0152610441767068	NA
TATT	TATATTAG	4	8	tPLM	uPLM	0.636363636363636	46	4098	0.0112249877989263	NA
TATA	TATATTAG	4	8	uPLM	uPLM	0.833333333333333	57	5934	0.0096056622851365	NA
ATAT	TATATTAG	4	8	tPLM	uPLM	0.909090909090909	57	4614	0.0123537061118336	NA
ATATG	TATATGAG	5	8	uPLM	uPLM	0.5	23	599	0.0383973288814691	NA
ATAT	TATATGAG	4	8	tPLM	uPLM	0.636363636363636	28	4614	0.00606848721283052	NA
TATA	TATATGAG	4	8	uPLM	uPLM	0.583333333333333	28	5934	0.0047185709470846	NA
CCACACA	TCCACACA	7	8	uPLM	uPLM	0.669064748201439	105	469	0.223880597014925	NA
TCCACAC	TCCACACA	7	8	uPLM	uPLM	0.833333333333333	96	240	0.4	NA
CACACA	TCCACACA	6	8	uPLM	uPLM	0.595744680851064	72	1121	0.064228367528992	NA
CCACAC	TCCACACA	6	8	uPLM	uPLM	0.609929078014184	99	1019	0.0971540726202159	NA
ACACA	TCCACACA	5	8	uPLM	uPLM	0.537634408602151	68	2814	0.0241648898365316	NA
ACAC	TCCACACA	4	8	uPLM	uPLM	0.684684684684685	92	8957	0.0102712961929217	NA
GTGACCC	TGTGACCC	7	8	uPLM	uPLM	0.576923076923077	20	64	0.3125	NA
TGACCC	TGTGACCC	6	8	uPLM	uPLM	0.627906976744186	25	458	0.0545851528384279	NA
AGAAAA	GAGAAAAA	6	8	uPLM	uPLM	0.706349206349206	1033	6191	0.166855112259732	NA
TATAGAG	TATAGAGT	7	8	uPLM	miPLM	0.714285714285714	40	348	0.114942528735632	NA
ATAGAG	TATAGAGT	6	8	uPLM	miPLM	0.714285714285714	40	563	0.0710479573712256	NA
TATAGA	TATAGAGT	6	8	uPLM	miPLM	0.538461538461538	34	888	0.0382882882882883	NA
ATAGA	TATAGAGT	5	8	uPLM	miPLM	0.615384615384615	36	1378	0.0261248185776488	NA
TATAG	TATAGAGT	5	8	uPLM	miPLM	0.538461538461538	35	1954	0.0179119754350051	NA
TAGAG	TATAGAGT	5	8	uPLM	miPLM	0.833333333333333	38	758	0.050131926121372	NA
TAGA	TATAGAGT	4	8	uPLM	miPLM	0.636363636363636	36	1641	0.0219378427787934	NA
TATA	TATAGAGT	4	8	uPLM	miPLM	0.769230769230769	40	5936	0.00673854447439353	NA
ATAG	TATAGAGT	4	8	uPLM	miPLM	0.538461538461538	34	2871	0.0118425635667015	NA
CGTGTAC	CGTGTACG	7	8	uPLM	tPLM	0.656716417910448	30	109	0.275229357798165	NA
CGTGTA	CGTGTACG	6	8	tPLM	tPLM	0.540540540540541	35	865	0.0404624277456647	0.5
CGTGT	CGTGTACG	5	8	tPLM	tPLM	0.594059405940594	35	2813	0.0124422324920014	0.5
GTCACGT	GTCACGTT	7	8	tPLM	uPLM	0.525179856115108	50	341	0.146627565982405	NA
TCACGT	GTCACGTT	6	8	tPLM	uPLM	0.70873786407767	50	907	0.0551267916207277	NA
CACGTT	GTCACGTT	6	8	uPLM	uPLM	0.640350877192982	50	894	0.0559284116331096	NA
CACGT	GTCACGTT	5	8	tPLM	uPLM	0.536764705882353	50	3912	0.0127811860940695	NA
GTCAC	GTCACGTT	5	8	uPLM	uPLM	0.744897959183674	50	2363	0.0211595429538722	NA
ACGT	GTCACGTT	4	8	tPLM	uPLM	0.557251908396947	50	6633	0.00753806723955978	NA
CACG	GTCACGTT	4	8	tPLM	uPLM	0.73	50	6026	0.00829737802854298	NA
TATAGAG	ATATAGAG	7	8	uPLM	miPLM	0.619047619047619	210	369	0.569105691056911	NA
ATAGAG	ATATAGAG	6	8	uPLM	miPLM	0.619047619047619	208	586	0.354948805460751	NA
ATATA	ATATAGAG	5	8	uPLM	miPLM	0.666666666666667	220	3655	0.0601915184678523	NA
TAGAG	ATATAGAG	5	8	uPLM	miPLM	0.523809523809524	187	800	0.23375	NA
ATAT	ATATAGAG	4	8	tPLM	miPLM	0.523809523809524	219	4628	0.0473206568712187	NA
TATA	ATATAGAG	4	8	uPLM	miPLM	0.571428571428571	221	5946	0.0371678439286916	NA
ATATAAT	ATATAATC	7	8	uPLM	uPLM	0.666666666666667	79	399	0.197994987468672	NA
TATAATC	ATATAATC	7	8	uPLM	uPLM	0.636363636363636	75	139	0.539568345323741	NA
TATAAT	ATATAATC	6	8	uPLM	uPLM	0.636363636363636	75	657	0.114155251141553	NA
ATATAA	ATATAATC	6	8	uPLM	uPLM	0.785714285714286	85	2193	0.0387596899224806	NA
TATAA	ATATAATC	5	8	uPLM	uPLM	0.769230769230769	85	4131	0.0205761316872428	NA
ATATA	ATATAATC	5	8	uPLM	uPLM	0.785714285714286	85	3642	0.0233388248215266	NA
TATA	ATATAATC	4	8	uPLM	uPLM	0.916666666666667	85	5934	0.0143242332322211	NA
ATAT	ATATAATC	4	8	tPLM	uPLM	0.833333333333333	85	4614	0.0184221933246641	NA
ATAA	ATATAATC	4	8	uPLM	uPLM	0.666666666666667	82	6688	0.0122607655502392	NA
TAACC	GTTTAACC	5	8	uPLM	uPLM	0.533834586466165	82	3581	0.0228986316671321	NA
AATGGGC	CAATGGGC	7	8	uPLM	uPLM	0.792307692307692	146	1439	0.101459346768589	NA
AATGGG	CAATGGGC	6	8	uPLM	uPLM	0.7265625	138	2025	0.0681481481481482	NA
ATGGGC	CAATGGGC	6	8	uPLM	uPLM	0.914728682170543	156	2459	0.0634404229361529	NA
TGGGC	CAATGGGC	5	8	uPLM	uPLM	0.8	150	3991	0.0375845652718617	NA
ATGGG	CAATGGGC	5	8	uPLM	uPLM	0.811023622047244	149	3975	0.0374842767295597	NA
GGGC	CAATGGGC	4	8	uPLM	uPLM	0.888059701492537	156	5779	0.026994289669493	NA
CCTCTTT	CCTCTTTT	7	8	uPLM	uPLM	0.928571428571429	302	918	0.328976034858388	NA
ACTCTCA	TACTCTCA	7	8	uPLM	miPLM	0.519230769230769	96	686	0.139941690962099	NA
AATAGCC	AATAGCCC	7	8	uPLM	uPLM	0.755555555555556	83	281	0.295373665480427	NA
TAGCCC	AATAGCCC	6	8	uPLM	uPLM	0.724137931034483	86	707	0.121640735502122	NA
AGCCC	AATAGCCC	5	8	uPLM	uPLM	0.860655737704918	86	2861	0.0300594197832926	NA
GCCC	AATAGCCC	4	8	uPLM	uPLM	0.875	86	5494	0.0156534401164907	NA
ATAAAGG	TATAAAGG	7	8	tPLM	uPLM	0.523809523809524	125	197	0.634517766497462	NA
TATAAAG	TATAAAGG	7	8	uPLM	uPLM	0.666666666666667	133	526	0.252851711026616	NA
TATAAA	TATAAAGG	6	8	uPLM	uPLM	0.590909090909091	131	3036	0.0431488801054018	NA
TATAA	TATAAAGG	5	8	uPLM	uPLM	0.571428571428571	128	4149	0.0308508074234755	NA
ATAAA	TATAAAGG	5	8	uPLM	uPLM	0.523809523809524	126	4785	0.0263322884012539	NA
TATA	TATAAAGG	4	8	uPLM	uPLM	0.571428571428571	136	5944	0.0228802153432032	NA
TAAAAAG	ATAAAAAG	7	8	uPLM	uPLM	0.818181818181818	184	363	0.506887052341598	NA
ATAAAAA	ATAAAAAG	7	8	uPLM	uPLM	0.727272727272727	169	619	0.273021001615509	NA
TAAAAA	ATAAAAAG	6	8	uPLM	uPLM	0.727272727272727	178	1104	0.161231884057971	NA
ATAAAA	ATAAAAAG	6	8	uPLM	uPLM	0.727272727272727	169	1458	0.115912208504801	NA
AAAAG	ATAAAAAG	5	8	tPLM	uPLM	0.545454545454545	134	1429	0.0937718684394682	NA
TAAAA	ATAAAAAG	5	8	uPLM	uPLM	0.545454545454545	149	2282	0.0652936021034181	NA
ATAAA	ATAAAAAG	5	8	uPLM	uPLM	0.833333333333333	198	4774	0.0414746543778802	NA
TAAA	ATAAAAAG	4	8	uPLM	uPLM	0.727272727272727	180	6883	0.0261513874763911	NA
ATAA	ATAAAAAG	4	8	uPLM	uPLM	0.818181818181818	189	6703	0.0281963300014919	NA
GGGCTTT	TGGGCTTT	7	8	uPLM	uPLM	0.918918918918919	956	1177	0.812234494477485	NA
TGGGCTT	TGGGCTTT	7	8	uPLM	uPLM	0.931034482758621	956	1719	0.556137289121582	NA
GGGCTT	TGGGCTTT	6	8	uPLM	uPLM	0.785234899328859	905	1968	0.459857723577236	NA
GGCTTT	TGGGCTTT	6	8	uPLM	uPLM	0.587570621468927	855	2345	0.364605543710021	NA
TGGGCT	TGGGCTTT	6	8	uPLM	uPLM	0.917808219178082	956	2421	0.39487814952499	NA
GGGCT	TGGGCTTT	5	8	uPLM	uPLM	0.766666666666667	907	2921	0.310510099281068	NA
TGGGC	TGGGCTTT	5	8	uPLM	uPLM	0.768707482993197	921	4045	0.227688504326329	NA
GGGC	TGGGCTTT	4	8	uPLM	uPLM	0.86	967	5793	0.166925599861902	NA
CAATTAT	CAATTATT	7	8	tPLM	tPLM	0.7	347	903	0.384274640088594	0.785714285714286
CAATTA	CAATTATT	6	8	uPLM	tPLM	0.798387096774194	412	2589	0.159134801081499	NA
ATATTTA	GATATTTA	7	8	tPLM	tPLM	0.833333333333333	46	250	0.184	1
GAGTGAA	AGAGTGAA	7	8	uPLM	uPLM	0.870503597122302	315	727	0.433287482806052	NA
CACACTC	CACACTCT	7	8	uPLM	uPLM	0.98780487804878	158	330	0.478787878787879	NA
ACACTCT	CACACTCT	7	8	uPLM	uPLM	0.975609756097561	148	383	0.386422976501305	NA
CACTCT	CACACTCT	6	8	uPLM	uPLM	0.509803921568627	157	2290	0.0685589519650655	NA
ACACTC	CACACTCT	6	8	uPLM	uPLM	0.931818181818182	158	903	0.174972314507198	NA
CACACT	CACACTCT	6	8	uPLM	uPLM	0.585365853658537	94	636	0.147798742138365	NA
CGTGTAA	CGTGTAAT	7	8	tPLM	uPLM	0.74	80	304	0.263157894736842	NA
CGTGTA	CGTGTAAT	6	8	tPLM	uPLM	0.666666666666667	80	865	0.092485549132948	NA
CGTGT	CGTGTAAT	5	8	tPLM	uPLM	0.576576576576577	74	2819	0.0262504434196524	NA
CGACGTA	GCGACGTA	7	8	uPLM	uPLM	0.618181818181818	17	104	0.163461538461538	NA
AAAAGGA	TAAAAGGA	7	8	uPLM	uPLM	0.846153846153846	72	239	0.301255230125523	NA
TAAAAGG	TAAAAGGA	7	8	uPLM	uPLM	0.727272727272727	65	142	0.457746478873239	NA
AAAAGG	TAAAAGGA	6	8	uPLM	uPLM	0.647058823529412	72	662	0.108761329305136	NA
TAAAAG	TAAAAGGA	6	8	uPLM	uPLM	0.545454545454545	55	446	0.123318385650224	NA
AAAAG	TAAAAGGA	5	8	tPLM	uPLM	0.545454545454545	55	1374	0.0400291120815138	NA
TAAAA	TAAAAGGA	5	8	uPLM	uPLM	0.545454545454545	55	2242	0.0245316681534344	NA
TAAA	TAAAAGGA	4	8	uPLM	uPLM	0.727272727272727	67	6862	0.00976391722529875	NA
ATATGGA	TATATGGA	7	8	uPLM	uPLM	0.625	24	67	0.358208955223881	NA
TATATGG	TATATGGA	7	8	uPLM	uPLM	0.666666666666667	30	106	0.283018867924528	NA
TATATG	TATATGGA	6	8	uPLM	uPLM	0.5	27	533	0.050656660412758	NA
ATATGG	TATATGGA	6	8	uPLM	uPLM	0.625	24	147	0.163265306122449	NA
ATATG	TATATGGA	5	8	uPLM	uPLM	0.625	24	604	0.0397350993377483	NA
TATAT	TATATGGA	5	8	uPLM	uPLM	0.533333333333333	34	3735	0.00910307898259705	NA
ATAT	TATATGGA	4	8	tPLM	uPLM	0.727272727272727	34	4614	0.00736887732986563	NA
TATA	TATATGGA	4	8	uPLM	uPLM	0.666666666666667	34	5934	0.00572969329288844	NA
GGCCTGG	GGCCTGGT	7	8	uPLM	miPLM	0.503759398496241	17	111	0.153153153153153	NA
GGCCTG	GGCCTGGT	6	8	uPLM	miPLM	0.536	17	492	0.0345528455284553	NA
GGCCT	GGCCTGGT	5	8	uPLM	miPLM	0.577586206896552	17	2555	0.00665362035225049	NA
GGCC	GGCCTGGT	4	8	uPLM	miPLM	0.574074074074074	17	3809	0.00446311367813074	NA
CAAACCG	CAAACCGG	7	8	uPLM	uPLM	0.654867256637168	192	455	0.421978021978022	NA
AAACCGG	CAAACCGG	7	8	uPLM	uPLM	0.900826446280992	240	887	0.270574971815107	NA
AAACCG	CAAACCGG	6	8	uPLM	uPLM	0.843283582089552	246	2171	0.113311837862736	NA
AACCGG	CAAACCGG	6	8	uPLM	uPLM	0.836065573770492	238	1381	0.172338884866039	NA
AACCG	CAAACCGG	5	8	uPLM	uPLM	0.760330578512397	232	3011	0.0770508136831617	NA
ACGTCAT	ACGTCATA	7	8	tPLM	tPLM	0.60952380952381	44	342	0.128654970760234	0.548387096774194
ACGTC	ACGTCATA	5	8	tPLM	tPLM	0.627272727272727	46	1973	0.0233147491130258	0.566666666666667
ACGT	ACGTCATA	4	8	tPLM	tPLM	0.648854961832061	51	6633	0.00768882858435097	0.216216216216216
ACTCACA	CACTCACA	7	8	uPLM	miPLM	0.531914893617021	55	156	0.352564102564103	NA
CACAAAC	CACAAACA	7	8	uPLM	uPLM	0.666666666666667	72	187	0.385026737967914	NA
CACA	CACAAACA	4	8	uPLM	uPLM	0.533333333333333	75	2718	0.0275938189845475	NA
GGTGGGC	TGGTGGGC	7	8	tPLM	tPLM/miPLM	0.555555555555556	28	56	0.5	1
GTGGGC	TGGTGGGC	6	8	tPLM	tPLM/miPLM	0.688888888888889	39	554	0.0703971119133574	0.8
TGGGC	TGGTGGGC	5	8	uPLM	tPLM/miPLM	0.539130434782609	39	3985	0.00978670012547051	NA
CCCACGT	CCCCACGT	7	8	tPLM	tPLM	0.887323943661972	29	230	0.126086956521739	0.632911392405063
CCACGT	CCCCACGT	6	8	tPLM	tPLM	0.700680272108844	27	1601	0.0168644597126796	0.571428571428571
CACGT	CCCCACGT	5	8	tPLM	tPLM	0.746666666666667	28	3913	0.00715563506261181	0.512820512820513
CCCA	CCCCACGT	4	8	tPLM	tPLM	0.84	29	10583	0.0027402437872059	0.04
CACG	CCCCACGT	4	8	tPLM	tPLM	0.537414965986395	26	6029	0.00431248963343838	0.547945205479452
ACGT	CCCCACGT	4	8	tPLM	tPLM	0.784722222222222	28	6634	0.00422068133855894	0.481927710843373
GGGTCCC	GGGTCCCA	7	8	tPLM	tPLM	0.8	70	123	0.569105691056911	0.636363636363636
GGTCCCA	GGGTCCCA	7	8	tPLM	tPLM	0.866666666666667	70	175	0.4	0.730769230769231
GGGTCC	GGGTCCCA	6	8	uPLM	tPLM	0.572727272727273	52	331	0.157099697885196	NA
GGTCCC	GGGTCCCA	6	8	tPLM	tPLM	0.794642857142857	69	364	0.18956043956044	0.541666666666667
GGTCC	GGGTCCCA	5	8	tPLM	tPLM	0.646666666666667	67	2105	0.0318289786223278	0.227272727272727
GGGTC	GGGTCCCA	5	8	uPLM	tPLM	0.5	44	1385	0.0317689530685921	NA
CCCA	GGGTCCCA	4	8	tPLM	tPLM	0.7	73	10583	0.00689785505055277	0.1
AAAAC	TAAAACGA	5	8	uPLM	uPLM	0.545454545454545	30	1083	0.0277008310249307	NA
GTATATA	AGTATATA	7	8	tPLM	uPLM	0.739130434782609	154	694	0.221902017291066	NA
TATATA	AGTATATA	6	8	uPLM	uPLM	0.666666666666667	155	2377	0.0652082456878418	NA
GTATAT	AGTATATA	6	8	uPLM	uPLM	0.857142857142857	155	900	0.172222222222222	NA
ATATA	AGTATATA	5	8	uPLM	uPLM	0.666666666666667	155	3652	0.0424424972617744	NA
TATAT	AGTATATA	5	8	uPLM	uPLM	0.714285714285714	155	3745	0.041388518024032	NA
GTAT	AGTATATA	4	8	uPLM	uPLM	0.714285714285714	140	2580	0.0542635658914729	NA
ATAT	AGTATATA	4	8	tPLM	uPLM	0.523809523809524	151	4628	0.0326274848746759	NA
TATA	AGTATATA	4	8	uPLM	uPLM	0.571428571428571	155	5944	0.0260767160161507	NA
TTTGCCA	TTTTGCCA	7	8	uPLM	uPLM	0.679611650485437	110	364	0.302197802197802	NA
GCCGAAC	CGCCGAAC	7	8	tPLM	uPLM	0.644067796610169	8	42	0.19047619047619	NA
GACA	GACAGCCC	4	8	uPLM	uPLM	0.611111111111111	10	8332	0.00120019203072492	NA
GGCC	ACCCGGCC	4	8	uPLM	uPLM	0.817460317460317	26	3811	0.00682235633691944	NA
GGGGC	TAAGGGGC	5	8	uPLM	uPLM	0.54375	22	763	0.0288335517693316	NA
TAAGG	TAAGGGGC	5	8	uPLM	uPLM	0.592105263157895	22	3725	0.00590604026845638	NA
GGGC	TAAGGGGC	4	8	uPLM	uPLM	0.673469387755102	23	5779	0.00397992732306627	NA
CTCACAA	CTCACAAT	7	8	uPLM	uPLM	0.680555555555556	94	531	0.177024482109228	NA
AATAGGC	AAATAGGC	7	8	uPLM	uPLM	0.617647058823529	89	296	0.300675675675676	NA
TAGGC	AAATAGGC	5	8	uPLM	uPLM	0.814159292035398	100	1984	0.0504032258064516	NA
GAGAGAA	GAGAGAAA	7	8	uPLM	tPLM/miPLM	0.933774834437086	2228	4491	0.496103317746604	NA
AAGGGTT	AAGGGTTT	7	8	uPLM	uPLM	0.971830985915493	274	373	0.734584450402145	NA
AATTGG	TAAATTGG	6	8	uPLM	uPLM	0.69672131147541	191	2185	0.0874141876430206	NA
ATTGG	TAAATTGG	5	8	uPLM	uPLM	0.585185185185185	187	5775	0.0323809523809524	NA
GAAGTGT	GAAGTGTT	7	8	uPLM	miPLM	0.838235294117647	65	219	0.296803652968037	NA
CGTGTGG	GCGTGTGG	7	8	uPLM	uPLM	0.713178294573643	33	163	0.202453987730061	NA
GCGTGTG	GCGTGTGG	7	8	uPLM	uPLM	0.506024096385542	32	170	0.188235294117647	NA
GCGTGT	GCGTGTGG	6	8	uPLM	uPLM	0.836734693877551	40	629	0.0635930047694754	NA
CGTGT	GCGTGTGG	5	8	tPLM	uPLM	0.671641791044776	34	2819	0.0120610145441646	NA
TCGGGTC	TTCGGGTC	7	8	uPLM	uPLM	0.745762711864407	46	158	0.291139240506329	NA
GGGTC	TTCGGGTC	5	8	uPLM	uPLM	0.63768115942029	46	1356	0.0339233038348083	NA
TTTTTTT	TTTTTTTT	7	8	uPLM	uPLM	0.727272727272727	419	675	0.620740740740741	NA
ATGACGT	AATGACGT	7	8	tPLM	tPLM	0.650602409638554	80	325	0.246153846153846	0.5
TGACGT	AATGACGT	6	8	tPLM	tPLM	0.692307692307692	80	867	0.0922722029988466	0.5
AAGGGGT	TAAGGGGT	7	8	tPLM	uPLM	0.736363636363636	43	205	0.209756097560976	NA
AGGGGT	TAAGGGGT	6	8	uPLM	uPLM	0.723214285714286	43	557	0.0771992818671454	NA
TAAGGG	TAAGGGGT	6	8	uPLM	uPLM	0.618320610687023	43	848	0.0507075471698113	NA
TAAGG	TAAGGGGT	5	8	uPLM	uPLM	0.623076923076923	43	3724	0.011546723952739	NA
TAAAGCC	TAAAGCCC	7	8	uPLM	uPLM	0.84297520661157	366	632	0.579113924050633	NA
AAGCCC	TAAAGCCC	6	8	uPLM	uPLM	0.923076923076923	358	1713	0.208990075890251	NA
AAAGCC	TAAAGCCC	6	8	uPLM	uPLM	0.673758865248227	359	2219	0.161784587652096	NA
AGCCC	TAAAGCCC	5	8	uPLM	uPLM	0.836065573770492	366	2861	0.127927298147501	NA
GCCC	TAAAGCCC	4	8	uPLM	uPLM	0.85	366	5494	0.0666181288678558	NA
GGACCCA	AGGACCCA	7	8	tPLM	uPLM	0.612244897959184	26	132	0.196969696969697	NA
AGGACCC	AGGACCCA	7	8	uPLM	uPLM	0.6875	19	41	0.463414634146341	NA
GACCCGA	GACCCGAA	7	8	uPLM	uPLM	0.80327868852459	49	158	0.310126582278481	NA
TGGCCC	TGGCCCAT	6	8	uPLM	miPLM	0.833333333333333	218	687	0.317321688500728	NA
GCCCAT	TGGCCCAT	6	8	uPLM	miPLM	0.810810810810811	236	2310	0.102164502164502	NA
CCCAT	TGGCCCAT	5	8	uPLM	miPLM	0.888888888888889	230	3223	0.0713620850139621	NA
GCCCA	TGGCCCAT	5	8	uPLM	miPLM	0.767241379310345	236	3989	0.0591626974178992	NA
GGCCC	TGGCCCAT	5	8	uPLM	miPLM	0.767241379310345	235	3049	0.077074450639554	NA
GGCC	TGGCCCAT	4	8	uPLM	miPLM	0.87378640776699	235	3810	0.0616797900262467	NA
CCCA	TGGCCCAT	4	8	tPLM	miPLM	0.6	236	10583	0.0222999149579514	NA
GCCC	TGGCCCAT	4	8	uPLM	miPLM	0.75	236	5494	0.0429559519475792	NA
GGGCCAA	GGGCCAAG	7	8	uPLM	miPLM	0.907894736842105	45	260	0.173076923076923	NA
GGGCCA	GGGCCAAG	6	8	uPLM	miPLM	0.535211267605634	48	995	0.0482412060301508	NA
GGCCAA	GGGCCAAG	6	8	uPLM	miPLM	0.64957264957265	47	747	0.0629183400267738	NA
GGCC	GGGCCAAG	4	8	uPLM	miPLM	0.737864077669903	48	3809	0.0126017327382515	NA
GGGC	GGGCCAAG	4	8	uPLM	miPLM	0.567164179104478	48	5779	0.00830593528292092	NA
CGTTTA	CGCGTTTA	6	8	uPLM	uPLM	0.949579831932773	52	1311	0.0396643783371472	NA
ACCATGG	CACCATGG	7	8	uPLM	tPLM	0.863309352517986	96	342	0.280701754385965	NA
CCAT	CACCATGG	4	8	uPLM	tPLM	0.848920863309353	102	12698	0.0080327610647346	NA
TTACACG	TTACACGT	7	8	uPLM	tPLM	0.604166666666667	118	298	0.395973154362416	NA
TACACGT	TTACACGT	7	8	tPLM	tPLM	0.725	118	376	0.313829787234043	0.806451612903226
ACACGT	TTACACGT	6	8	tPLM	tPLM	0.623655913978495	118	1474	0.0800542740841248	0.403225806451613
ACACG	TTACACGT	5	8	tPLM	tPLM	0.591836734693878	118	2769	0.0426146623329722	0.0384615384615385
CACG	TTACACGT	4	8	tPLM	tPLM	0.58	118	6026	0.0195818121473614	0.390625
TATAGAC	TATAGACA	7	8	uPLM	uPLM	0.615384615384615	63	140	0.45	NA
ATAGACA	TATAGACA	7	8	uPLM	uPLM	0.666666666666667	59	89	0.662921348314607	NA
ATAGAC	TATAGACA	6	8	uPLM	uPLM	0.538461538461538	60	178	0.337078651685393	NA
TATAGA	TATAGACA	6	8	uPLM	uPLM	0.5	61	887	0.068771138669673	NA
TATAG	TATAGACA	5	8	uPLM	uPLM	0.5	61	1954	0.0312180143295803	NA
ATAGA	TATAGACA	5	8	uPLM	uPLM	0.571428571428571	62	1378	0.0449927431059507	NA
ATAG	TATAGACA	4	8	uPLM	uPLM	0.5	60	2871	0.0208986415882968	NA
TATA	TATAGACA	4	8	uPLM	uPLM	0.714285714285714	67	5935	0.0112889637742207	NA
TAGA	TATAGACA	4	8	uPLM	uPLM	0.583333333333333	51	1652	0.0308716707021792	NA
CCAT	CGCCATGC	4	8	uPLM	uPLM	0.8125	26	12696	0.0020478890989288	NA
CACGTT	CACGTTAT	6	8	uPLM	uPLM	0.596273291925466	67	911	0.0735455543358946	NA
CACGT	CACGTTAT	5	8	tPLM	uPLM	0.532967032967033	71	3925	0.0180891719745223	NA
CGTTA	CACGTTAT	5	8	uPLM	uPLM	0.692771084337349	76	3400	0.0223529411764706	NA
ACGT	CACGTTAT	4	8	tPLM	uPLM	0.556818181818182	73	6644	0.0109873570138471	NA
GTCGTGA	GTCGTGAT	7	8	uPLM	uPLM	0.815068493150685	78	245	0.318367346938775	NA
AAACCCC	AAACCCCT	7	8	uPLM	uPLM	0.982758620689655	150	462	0.324675324675325	NA
ACCCC	AAACCCCT	5	8	uPLM	uPLM	0.505747126436782	116	1857	0.0624663435648896	NA
TGTCCTA	TGTCCTAA	7	8	uPLM	uPLM	0.5	18	46	0.391304347826087	NA
GCTTATA	GCTTATAA	7	8	uPLM	miPLM	0.666666666666667	45	167	0.269461077844311	NA
CTTATAA	GCTTATAA	7	8	uPLM	miPLM	0.5	38	242	0.15702479338843	NA
GCTTAT	GCTTATAA	6	8	uPLM	miPLM	0.666666666666667	45	277	0.162454873646209	NA
CTTATA	GCTTATAA	6	8	uPLM	miPLM	0.516129032258065	40	712	0.0561797752808989	NA
CTTAT	GCTTATAA	5	8	uPLM	miPLM	0.516129032258065	40	1497	0.0267201068804275	NA
TTTTATA	TTTTATAC	7	8	uPLM	miPLM	0.8	73	727	0.10041265474553	NA
TTTATAC	TTTTATAC	7	8	uPLM	miPLM	0.8	73	264	0.276515151515151	NA
TTATAC	TTTTATAC	6	8	uPLM	miPLM	0.666666666666667	71	317	0.22397476340694	NA
TTTATA	TTTTATAC	6	8	uPLM	miPLM	0.533333333333333	73	3051	0.0239265814487053	NA
TTTTAT	TTTTATAC	6	8	uPLM	miPLM	0.888888888888889	73	1317	0.0554290053151101	NA
TATAC	TTTTATAC	5	8	uPLM	miPLM	0.6	70	1129	0.0620017714791851	NA
TTATA	TTTTATAC	5	8	uPLM	miPLM	0.571428571428571	73	4334	0.0168435625288417	NA
TTTTA	TTTTATAC	5	8	uPLM	miPLM	0.75	63	1914	0.0329153605015674	NA
TTTAT	TTTTATAC	5	8	uPLM	miPLM	0.615384615384615	73	4898	0.0149040424663128	NA
TTAT	TTTTATAC	4	8	uPLM	miPLM	0.727272727272727	72	7121	0.0101109394747929	NA
TTTA	TTTTATAC	4	8	uPLM	miPLM	0.583333333333333	73	7618	0.00958256760304542	NA
ATAC	TTTTATAC	4	8	uPLM	miPLM	0.6	62	1994	0.0310932798395186	NA
TAAACCG	GTAAACCG	7	8	uPLM	uPLM	0.854304635761589	182	1154	0.157712305025997	NA
AAACCG	GTAAACCG	6	8	uPLM	uPLM	0.935251798561151	182	2174	0.0837166513339466	NA
AACCG	GTAAACCG	5	8	uPLM	uPLM	0.678571428571429	163	3019	0.0539913878767804	NA
ATGGG	CATATGGG	5	8	uPLM	miPLM	0.535294117647059	82	3991	0.0205462290152844	NA
TGCCCCT	TGCCCCTC	7	8	uPLM	uPLM	0.689189189189189	15	72	0.208333333333333	NA
TGCCCC	TGCCCCTC	6	8	uPLM	uPLM	0.591304347826087	17	227	0.0748898678414097	NA
GCCCCT	TGCCCCTC	6	8	uPLM	uPLM	0.857142857142857	16	179	0.0893854748603352	NA
GCCC	TGCCCCTC	4	8	uPLM	uPLM	0.566666666666667	17	5494	0.00309428467419003	NA
TAGGGCC	ATAGGGCC	7	8	uPLM	uPLM	0.959183673469388	30	98	0.306122448979592	NA
AGGGCC	ATAGGGCC	6	8	uPLM	uPLM	0.824742268041237	30	259	0.115830115830116	NA
GGCC	ATAGGGCC	4	8	uPLM	uPLM	0.743362831858407	30	3809	0.00787608296140719	NA
GGGC	ATAGGGCC	4	8	uPLM	uPLM	0.701492537313433	30	5779	0.00519120955182558	NA
ATAAATA	ATAAATAT	7	8	uPLM	tPLM	0.8	302	1263	0.239113222486144	NA
TAAATAT	ATAAATAT	7	8	tPLM	tPLM	0.583333333333333	247	385	0.641558441558442	1
TAAATA	ATAAATAT	6	8	uPLM	tPLM	0.769230769230769	288	1673	0.172145845786013	NA
ATAAAT	ATAAATAT	6	8	uPLM	tPLM	0.769230769230769	278	1865	0.149061662198391	NA
TAAAT	ATAAATAT	5	8	uPLM	tPLM	0.666666666666667	255	2580	0.0988372093023256	NA
AAATA	ATAAATAT	5	8	tPLM	tPLM	0.5	239	2186	0.109332113449222	1
ATAAA	ATAAATAT	5	8	uPLM	tPLM	0.769230769230769	280	4787	0.0584917484854815	NA
AATA	ATAAATAT	4	8	tPLM	tPLM	0.583333333333333	270	4099	0.0658697243230056	0.769230769230769
TAAA	ATAAATAT	4	8	uPLM	tPLM	0.666666666666667	264	6894	0.0382941688424717	NA
ATAA	ATAAATAT	4	8	uPLM	tPLM	0.75	271	6716	0.0403513996426444	NA
ATAT	ATAAATAT	4	8	tPLM	tPLM	0.916666666666667	270	4646	0.0581145071028842	1
AATTTAT	AATTTATA	7	8	uPLM	uPLM	0.857142857142857	143	227	0.629955947136564	NA
ATTTATA	AATTTATA	7	8	uPLM	uPLM	0.5	148	1260	0.117460317460317	NA
ATTTAT	AATTTATA	6	8	uPLM	uPLM	0.538461538461538	148	1902	0.0778128286014721	NA
TTTAT	AATTTATA	5	8	uPLM	uPLM	0.538461538461538	147	4899	0.030006123698714	NA
ATTTA	AATTTATA	5	8	uPLM	uPLM	0.545454545454545	146	2647	0.0551567812618058	NA
TTATA	AATTTATA	5	8	uPLM	uPLM	0.5	146	4336	0.0336715867158672	NA
TTAT	AATTTATA	4	8	uPLM	uPLM	0.5	146	7122	0.0204998595900028	NA
GGGGAC	GTGGGGAC	6	8	tPLM	tPLM	0.552238805970149	16	108	0.148148148148148	0.444444444444444
AGCCCAA	GAGCCCAA	7	8	tPLM	uPLM	0.821138211382114	117	1137	0.102902374670185	NA
GAGCCCA	GAGCCCAA	7	8	tPLM	uPLM	0.767857142857143	106	282	0.375886524822695	NA
AGCCCA	GAGCCCAA	6	8	uPLM	uPLM	0.834710743801653	117	2268	0.0515873015873016	NA
GCCCAA	GAGCCCAA	6	8	uPLM	uPLM	0.878260869565217	117	2338	0.0500427715996578	NA
AGCCC	GAGCCCAA	5	8	uPLM	uPLM	0.827868852459016	117	2861	0.0408947920307585	NA
CCCAA	GAGCCCAA	5	8	uPLM	uPLM	0.765151515151515	117	5693	0.020551554540664	NA
GCCCA	GAGCCCAA	5	8	uPLM	uPLM	0.878260869565217	116	3990	0.0290726817042607	NA
CCCA	GAGCCCAA	4	8	tPLM	uPLM	0.673333333333333	117	10583	0.0110554663138997	NA
GCCC	GAGCCCAA	4	8	uPLM	uPLM	0.841666666666667	116	5495	0.0211101000909918	NA
TTGTGAT	TTTGTGAT	7	8	uPLM	miPLM	0.8	34	69	0.492753623188406	NA
TTTGTGA	TTTGTGAT	7	8	uPLM	miPLM	0.714285714285714	39	105	0.371428571428571	NA
GGCCCCA	GGCCCCAT	7	8	tPLM	uPLM	0.560747663551402	15	82	0.182926829268293	NA
GCCCCA	GGCCCCAT	6	8	uPLM	uPLM	0.641666666666667	17	251	0.0677290836653386	NA
CCCAT	GGCCCCAT	5	8	uPLM	uPLM	0.543103448275862	17	3218	0.0052827843380982	NA
GCCCC	GGCCCCAT	5	8	uPLM	uPLM	0.685714285714286	18	787	0.0228716645489199	NA
GGCCC	GGCCCCAT	5	8	uPLM	uPLM	0.813559322033898	18	3048	0.00590551181102362	NA
CCCA	GGCCCCAT	4	8	tPLM	uPLM	0.66	18	10583	0.00170084097136918	NA
GGCC	GGCCCCAT	4	8	uPLM	uPLM	0.697478991596639	18	3809	0.00472564977684432	NA
GCCC	GGCCCCAT	4	8	uPLM	uPLM	0.780487804878049	18	5494	0.00327630141973062	NA
GGGCTGA	GGGCTGAT	7	8	uPLM	uPLM	0.859259259259259	38	162	0.234567901234568	NA
GGGCT	GGGCTGAT	5	8	uPLM	uPLM	0.673758865248227	37	2848	0.0129915730337079	NA
GGGC	GGGCTGAT	4	8	uPLM	uPLM	0.773049645390071	38	5779	0.00657553209897906	NA
CGTAA	CGTAATTA	5	8	uPLM	uPLM	0.809917355371901	178	2675	0.0665420560747664	NA
TATTATA	TATTATAT	7	8	uPLM	uPLM	0.789473684210526	163	356	0.457865168539326	NA
ATTATAT	TATTATAT	7	8	uPLM	uPLM	0.75	164	451	0.363636363636364	NA
TTATAT	TATTATAT	6	8	uPLM	uPLM	0.619047619047619	148	2264	0.0653710247349823	NA
ATTATA	TATTATAT	6	8	uPLM	uPLM	0.736842105263158	162	815	0.198773006134969	NA
TATAT	TATTATAT	5	8	uPLM	uPLM	0.619047619047619	156	3759	0.0415003990422985	NA
TTATA	TATTATAT	5	8	uPLM	uPLM	0.571428571428571	146	4368	0.0334249084249084	NA
TATA	TATTATAT	4	8	uPLM	uPLM	0.631578947368421	156	5958	0.0261832829808661	NA
TTAT	TATTATAT	4	8	uPLM	uPLM	0.5	141	7159	0.0196954881966755	NA
ATAT	TATTATAT	4	8	tPLM	uPLM	0.578947368421053	154	4640	0.0331896551724138	NA
ATATA	ATATACCT	5	8	uPLM	uPLM	0.5	21	3646	0.00575973669775096	NA
TATA	ATATACCT	4	8	uPLM	uPLM	0.5625	25	5934	0.00421300977418268	NA
ATAT	ATATACCT	4	8	tPLM	uPLM	0.5	21	4618	0.00454742312689476	NA
CGTAT	CGCGTATC	5	8	uPLM	uPLM	0.6640625	16	2496	0.00641025641025641	NA
ATAAATT	ATAAATTC	7	8	uPLM	uPLM	0.5	40	233	0.171673819742489	NA
ATAAAT	ATAAATTC	6	8	uPLM	uPLM	0.5	50	1844	0.027114967462039	NA
ATAAA	ATAAATTC	5	8	uPLM	uPLM	0.5	50	4768	0.0104865771812081	NA
AACCGGA	AACCGGAA	7	8	tPLM	uPLM	0.973214285714286	302	690	0.43768115942029	NA
AACCGG	AACCGGAA	6	8	uPLM	uPLM	0.913793103448276	301	1375	0.218909090909091	NA
AACCG	AACCGGAA	5	8	uPLM	uPLM	0.834782608695652	288	3012	0.0956175298804781	NA
TTAAGAG	TTTAAGAG	7	8	uPLM	uPLM	0.666666666666667	22	56	0.392857142857143	NA
TTTAAG	TTTAAGAG	6	8	tPLM	uPLM	0.625	25	333	0.0750750750750751	NA
TAAGAG	TTTAAGAG	6	8	uPLM	uPLM	0.666666666666667	25	218	0.114678899082569	NA
TTAAGA	TTTAAGAG	6	8	uPLM	uPLM	0.5	19	142	0.133802816901408	NA
TTAAG	TTTAAGAG	5	8	tPLM	uPLM	0.714285714285714	25	584	0.0428082191780822	NA
TTTAA	TTTAAGAG	5	8	uPLM	uPLM	0.75	27	1753	0.0154021677124929	NA
TAAGA	TTTAAGAG	5	8	uPLM	uPLM	0.857142857142857	21	730	0.0287671232876712	NA
TAAG	TTTAAGAG	4	8	uPLM	uPLM	0.857142857142857	21	1761	0.0119250425894378	NA
TTTA	TTTAAGAG	4	8	uPLM	uPLM	0.545454545454545	27	7618	0.00354423733263324	NA
TTAA	TTTAAGAG	4	8	tPLM	uPLM	0.714285714285714	22	2489	0.0088388911209321	NA
ACACACT	CACACACT	7	8	uPLM	uPLM	0.564885496183206	148	425	0.348235294117647	NA
ACAC	CACACACT	4	8	uPLM	uPLM	0.691729323308271	198	8974	0.0220637396924448	NA
ATAAGAG	TATAAGAG	7	8	uPLM	uPLM	0.6875	64	125	0.512	NA
TATAAGA	TATAAGAG	7	8	tPLM	uPLM	0.647058823529412	66	261	0.252873563218391	NA
TAAGAG	TATAAGAG	6	8	uPLM	uPLM	0.5625	57	231	0.246753246753247	NA
ATAAGA	TATAAGAG	6	8	uPLM	uPLM	0.5625	62	467	0.132762312633833	NA
TATAA	TATAAGAG	5	8	uPLM	uPLM	0.647058823529412	68	4135	0.0164449818621524	NA
ATAAG	TATAAGAG	5	8	uPLM	uPLM	0.5625	62	1097	0.056517775752051	NA
TATA	TATAAGAG	4	8	uPLM	uPLM	0.75	69	5937	0.011622031328954	NA
ATAA	TATAAGAG	4	8	uPLM	uPLM	0.5625	64	6693	0.00956222919468101	NA
AGCCACG	AAGCCACG	7	8	uPLM	uPLM	0.892156862745098	94	196	0.479591836734694	NA
GCCACG	AAGCCACG	6	8	tPLM	uPLM	0.722222222222222	83	808	0.102722772277228	NA
CACG	AAGCCACG	4	8	tPLM	uPLM	0.836363636363636	97	6028	0.0160915726609157	NA
TTGGGTC	TTGGGTCG	7	8	uPLM	uPLM	0.565573770491803	41	365	0.112328767123288	NA
TGGGTC	TTGGGTCG	6	8	uPLM	uPLM	0.533333333333333	43	967	0.0444674250258532	NA
TTGGG	TTGGGTCG	5	8	uPLM	uPLM	0.641379310344828	49	5999	0.00816802800466744	NA
ATATACC	TATATACC	7	8	tPLM	uPLM	0.533333333333333	81	123	0.658536585365854	NA
TATATAC	TATATACC	7	8	uPLM	uPLM	0.75	98	657	0.149162861491629	NA
TATATA	TATATACC	6	8	uPLM	uPLM	0.933333333333333	98	2368	0.0413851351351351	NA
ATATAC	TATATACC	6	8	uPLM	uPLM	0.6	82	764	0.107329842931937	NA
TATAC	TATATACC	5	8	uPLM	uPLM	0.533333333333333	83	1142	0.0726795096322242	NA
ATATA	TATATACC	5	8	uPLM	uPLM	0.8125	98	3643	0.0269009058468295	NA
TATAT	TATATACC	5	8	uPLM	uPLM	0.764705882352941	98	3736	0.0262312633832976	NA
ATAT	TATATACC	4	8	tPLM	uPLM	0.733333333333333	96	4617	0.0207927225471085	NA
TATA	TATATACC	4	8	uPLM	uPLM	0.8	97	5936	0.0163409703504043	NA
ATAC	TATATACC	4	8	uPLM	uPLM	0.533333333333333	73	2009	0.0363364858138377	NA
TATAAAC	TATAAACC	7	8	uPLM	uPLM	0.555555555555556	135	465	0.290322580645161	NA
ATAAACC	TATAAACC	7	8	uPLM	uPLM	0.611111111111111	145	249	0.582329317269076	NA
TATAAA	TATAAACC	6	8	uPLM	uPLM	0.684210526315789	148	3033	0.0487965710517639	NA
TAAACC	TATAAACC	6	8	tPLM	uPLM	0.5	130	427	0.304449648711944	NA
ATAAA	TATAAACC	5	8	uPLM	uPLM	0.611111111111111	143	4782	0.0299038059389377	NA
TATAA	TATAAACC	5	8	uPLM	uPLM	0.666666666666667	145	4146	0.0349734684032803	NA
ATAA	TATAAACC	4	8	uPLM	uPLM	0.5	140	6705	0.0208799403430276	NA
TATA	TATAAACC	4	8	uPLM	uPLM	0.666666666666667	154	5940	0.0259259259259259	NA
ATAAACA	ATAAACAG	7	8	uPLM	uPLM	0.5	25	244	0.102459016393443	NA
ATAAA	ATAAACAG	5	8	uPLM	uPLM	0.571428571428571	28	4767	0.00587371512481645	NA
ATAA	ATAAACAG	4	8	uPLM	uPLM	0.538461538461538	27	6688	0.00403708133971292	NA
CGACACG	CGACACGT	7	8	tPLM	tPLM	0.957446808510638	158	255	0.619607843137255	0.03125
ACACGT	CGACACGT	6	8	tPLM	tPLM	0.608391608391608	131	1501	0.0872751499000666	0.719512195121951
GACACG	CGACACGT	6	8	tPLM	tPLM	0.918367346938776	158	1238	0.127625201938611	0.0125
CACGT	CGACACGT	5	8	tPLM	tPLM	0.857142857142857	154	3916	0.0393258426966292	0.626373626373626
ACACG	CGACACGT	5	8	tPLM	tPLM	0.643356643356643	136	2791	0.0487280544607668	0.0125
ACGT	CGACACGT	4	8	tPLM	tPLM	0.900709219858156	157	6634	0.0236659632197769	0.59375
CACG	CGACACGT	4	8	tPLM	tPLM	0.645833333333333	143	6041	0.0236715775533852	0.662790697674419
GACA	CGACACGT	4	8	uPLM	tPLM	0.656934306569343	122	8368	0.0145793499043977	NA
CTACCCC	ACTACCCC	7	8	uPLM	uPLM	0.91	29	60	0.483333333333333	NA
ACTACCC	ACTACCCC	7	8	uPLM	uPLM	0.54	23	82	0.280487804878049	NA
TACCCC	ACTACCCC	6	8	uPLM	uPLM	0.528	27	362	0.074585635359116	NA
TACCC	ACTACCCC	5	8	uPLM	uPLM	0.520325203252033	28	1635	0.0171253822629969	NA
GAAAGAT	AGAAAGAT	7	8	uPLM	miPLM	0.794326241134752	605	1215	0.497942386831276	NA
GGCCTG	GGGCCTGC	6	8	uPLM	uPLM	0.764285714285714	21	493	0.0425963488843813	NA
GGGCCT	GGGCCTGC	6	8	uPLM	uPLM	0.847222222222222	22	2107	0.0104413858566682	NA
GGCCT	GGGCCTGC	5	8	uPLM	uPLM	0.641379310344828	21	2556	0.00821596244131455	NA
GGCC	GGGCCTGC	4	8	uPLM	uPLM	0.607142857142857	21	3810	0.00551181102362205	NA
GGGC	GGGCCTGC	4	8	uPLM	uPLM	0.753424657534247	22	5779	0.00380688700467209	NA
TTGCCAC	TTTGCCAC	7	8	uPLM	miPLM	0.580246913580247	59	246	0.239837398373984	NA
TGCCAC	TTTGCCAC	6	8	uPLM	miPLM	0.528089887640449	59	693	0.0851370851370851	NA
GGGCTGA	GGGCTGAA	7	8	uPLM	uPLM	0.8	44	162	0.271604938271605	NA
GGGCT	GGGCTGAA	5	8	uPLM	uPLM	0.561643835616438	39	2852	0.0136746143057504	NA
GGGC	GGGCTGAA	4	8	uPLM	uPLM	0.657534246575342	44	5779	0.00761377400934418	NA
AAACGGC	TAAACGGC	7	8	tPLM	uPLM	0.927152317880795	112	451	0.248337028824834	NA
TAAACGG	TAAACGGC	7	8	uPLM	uPLM	0.557046979865772	71	268	0.264925373134328	NA
TAAACG	TAAACGGC	6	8	uPLM	uPLM	0.812080536912752	105	1333	0.0787696924231058	NA
CCAT	CCCGCCAT	4	8	uPLM	uPLM	0.52258064516129	62	12703	0.00488073683381878	NA
ATGTGAG	ATGTGAGA	7	8	uPLM	uPLM	0.545454545454545	62	160	0.3875	NA
CGCACGT	CGCACGTG	7	8	tPLM	tPLM/miPLM	0.520547945205479	37	72	0.513888888888889	0.804347826086957
GCACGTG	CGCACGTG	7	8	tPLM	tPLM/miPLM	0.770114942528736	46	198	0.232323232323232	0.793103448275862
CACGTG	CGCACGTG	6	8	tPLM	tPLM/miPLM	0.503759398496241	46	1364	0.0337243401759531	0.696969696969697
GCACGT	CGCACGTG	6	8	tPLM	tPLM/miPLM	0.689189189189189	42	286	0.146853146853147	0.714285714285714
ACGTG	CGCACGTG	5	8	tPLM	tPLM/miPLM	0.656862745098039	46	3254	0.0141364474492932	0.652173913043478
ACGT	CGCACGTG	4	8	tPLM	tPLM/miPLM	0.511450381679389	46	6633	0.00693502186039499	0.565789473684211
CACG	CGCACGTG	4	8	tPLM	tPLM/miPLM	0.67	46	6026	0.00763358778625954	0.703125
TATAGAA	TATAGAAG	7	8	tPLM	uPLM	0.583333333333333	76	254	0.299212598425197	NA
ATAGAAG	TATAGAAG	7	8	uPLM	uPLM	0.75	79	112	0.705357142857143	NA
TATAGA	TATAGAAG	6	8	uPLM	uPLM	0.75	84	881	0.0953461975028377	NA
ATAGAA	TATAGAAG	6	8	uPLM	uPLM	0.833333333333333	82	445	0.184269662921348	NA
ATAGA	TATAGAAG	5	8	uPLM	uPLM	0.833333333333333	82	1375	0.0596363636363636	NA
TATAG	TATAGAAG	5	8	uPLM	uPLM	0.75	84	1948	0.0431211498973306	NA
ATAG	TATAGAAG	4	8	uPLM	uPLM	0.75	81	2867	0.0282525287757238	NA
TATA	TATAGAAG	4	8	uPLM	uPLM	1	85	5934	0.0143242332322211	NA
TAGA	TATAGAAG	4	8	uPLM	uPLM	0.583333333333333	63	1657	0.0380205190102595	NA
AGACA	GAGACAAA	5	8	uPLM	miPLM	0.619047619047619	239	4414	0.0541458994109651	NA
CGTTA	AACCGTTA	5	8	uPLM	tPLM	0.710144927536232	97	3392	0.0285966981132075	NA
CCCGTTT	CCCGTTTT	7	8	uPLM	uPLM	0.807692307692308	60	189	0.317460317460317	NA
CCCGTT	CCCGTTTT	6	8	uPLM	uPLM	0.746031746031746	57	370	0.154054054054054	NA
TTACACG	TTTACACG	7	8	uPLM	uPLM	0.63265306122449	67	299	0.224080267558528	NA
ACGCGC	ACGCGCCA	6	8	tPLM	uPLM	0.790123456790123	28	313	0.0894568690095847	NA
TGACGTG	ATGACGTG	7	8	tPLM	tPLM	0.831775700934579	175	493	0.354969574036511	0.90625
ATGACGT	ATGACGTG	7	8	tPLM	tPLM	0.932584269662921	165	335	0.492537313432836	0.78125
TGACGT	ATGACGTG	6	8	tPLM	tPLM	0.876404494382023	166	876	0.189497716894977	0.838709677419355
GACGTG	ATGACGTG	6	8	tPLM	tPLM	0.81651376146789	175	874	0.200228832951945	0.4375
GACGT	ATGACGTG	5	8	tPLM	tPLM	0.809090909090909	175	2186	0.0800548947849954	0.903225806451613
ACGTG	ATGACGTG	5	8	tPLM	tPLM	0.872549019607843	175	3254	0.053779963122311	0.25974025974026
ACGT	ATGACGTG	4	8	tPLM	tPLM	0.679389312977099	175	6633	0.0263832353384592	0.378378378378378
GGGTATT	AGGGTATT	7	8	uPLM	uPLM	0.731958762886598	102	253	0.403162055335968	NA
GGGTAT	AGGGTATT	6	8	uPLM	uPLM	0.907216494845361	124	542	0.228782287822878	NA
AGGGTA	AGGGTATT	6	8	uPLM	uPLM	0.906542056074766	128	782	0.163682864450128	NA
GGGTA	AGGGTATT	5	8	uPLM	uPLM	0.81	108	1562	0.0691421254801537	NA
AACGGTC	AACGGTCC	7	8	tPLM	uPLM	0.73109243697479	38	267	0.142322097378277	NA
GGTCC	AACGGTCC	5	8	tPLM	uPLM	0.647887323943662	39	2099	0.0185802763220581	NA
GCCCAAG	AGCCCAAG	7	8	uPLM	uPLM	0.873134328358209	93	249	0.373493975903614	NA
AGCCCAA	AGCCCAAG	7	8	tPLM	uPLM	0.959677419354839	94	1137	0.0826737027264732	NA
AGCCCA	AGCCCAAG	6	8	uPLM	uPLM	0.83969465648855	90	2272	0.039612676056338	NA
GCCCAA	AGCCCAAG	6	8	uPLM	uPLM	0.865079365079365	91	2341	0.0388722768047843	NA
AGCCC	AGCCCAAG	5	8	uPLM	uPLM	0.833333333333333	91	2864	0.0317737430167598	NA
CCCAA	AGCCCAAG	5	8	uPLM	uPLM	0.909090909090909	94	5693	0.0165115053574565	NA
GCCCA	AGCCCAAG	5	8	uPLM	uPLM	0.850393700787402	91	3992	0.0227955911823647	NA
GCCC	AGCCCAAG	4	8	uPLM	uPLM	0.818181818181818	92	5496	0.0167394468704512	NA
CCCA	AGCCCAAG	4	8	tPLM	uPLM	0.8	94	10583	0.00888216951715015	NA
CCCA	CCCACAGT	4	8	tPLM	tPLM	0.745454545454545	29	10584	0.00273998488284203	0.4
ACGTGGA	ACGTGGAA	7	8	tPLM	tPLM	0.680672268907563	135	520	0.259615384615385	0.716666666666667
ACGTGG	ACGTGGAA	6	8	tPLM	tPLM	0.680672268907563	135	1557	0.0867052023121387	0.716666666666667
ACGTG	ACGTGGAA	5	8	tPLM	tPLM	0.794117647058823	135	3254	0.0414874001229256	0.632352941176471
ACGT	ACGTGGAA	4	8	tPLM	tPLM	0.618320610687023	135	6633	0.0203527815468114	0.567567567567568
TAAATAG	TAAATAGA	7	8	uPLM	uPLM	0.833333333333333	157	359	0.437325905292479	NA
AAATAGA	TAAATAGA	7	8	uPLM	uPLM	0.583333333333333	138	229	0.602620087336245	NA
TAAATA	TAAATAGA	6	8	uPLM	uPLM	0.916666666666667	159	1661	0.0957254665863937	NA
AAATAG	TAAATAGA	6	8	uPLM	uPLM	0.583333333333333	138	488	0.282786885245902	NA
AATAGA	TAAATAGA	6	8	uPLM	uPLM	0.583333333333333	125	313	0.399361022364217	NA
TAAAT	TAAATAGA	5	8	uPLM	uPLM	0.666666666666667	142	2552	0.0556426332288401	NA
ATAGA	TAAATAGA	5	8	uPLM	uPLM	0.833333333333333	133	1400	0.095	NA
AAATA	TAAATAGA	5	8	tPLM	uPLM	0.5	127	2157	0.0588780713954567	NA
AATA	TAAATAGA	4	8	tPLM	uPLM	0.583333333333333	134	4094	0.0327308255984367	NA
TAGA	TAAATAGA	4	8	uPLM	uPLM	0.583333333333333	74	1722	0.0429732868757259	NA
TAAA	TAAATAGA	4	8	uPLM	uPLM	0.666666666666667	146	6871	0.0212487265318003	NA
ATAG	TAAATAGA	4	8	uPLM	uPLM	0.75	138	2886	0.0478170478170478	NA
TAATTGG	ATAATTGG	7	8	uPLM	tPLM	0.698924731182796	162	615	0.263414634146341	NA
AATTGG	ATAATTGG	6	8	uPLM	tPLM	0.669724770642202	177	2162	0.0818686401480111	NA
TAATTG	ATAATTGG	6	8	uPLM	tPLM	0.682242990654206	176	2599	0.0677183532127741	NA
ATTGG	ATAATTGG	5	8	uPLM	tPLM	0.629310344827586	177	5748	0.0307933194154489	NA
ATACAG	TATACAGT	6	8	uPLM	miPLM	0.5	16	125	0.128	NA
TATA	TATACAGT	4	8	uPLM	miPLM	0.5625	23	5936	0.00387466307277628	NA
ACAGGCC	AACAGGCC	7	8	tPLM	uPLM	0.810344827586207	68	157	0.43312101910828	NA
CAGGCC	AACAGGCC	6	8	uPLM	uPLM	0.581967213114754	55	403	0.136476426799007	NA
AGGCC	AACAGGCC	5	8	uPLM	uPLM	0.606837606837607	64	2096	0.0305343511450382	NA
GGCC	AACAGGCC	4	8	uPLM	uPLM	0.756302521008403	72	3811	0.0188926790868538	NA
TTTATAT	TTTATATG	7	8	uPLM	uPLM	0.6	124	1359	0.0912435614422369	NA
TTATATG	TTTATATG	7	8	uPLM	uPLM	0.666666666666667	111	159	0.69811320754717	NA
TTTATA	TTTATATG	6	8	uPLM	uPLM	0.6	124	3051	0.0406424123238283	NA
TTATAT	TTTATATG	6	8	uPLM	uPLM	0.6	124	2232	0.0555555555555556	NA
TATATG	TTTATATG	6	8	uPLM	uPLM	0.777777777777778	114	536	0.212686567164179	NA
TTTAT	TTTATATG	5	8	uPLM	uPLM	0.692307692307692	124	4898	0.0253164556962025	NA
TATAT	TTTATATG	5	8	uPLM	uPLM	0.6	124	3735	0.0331994645247657	NA
ATATG	TTTATATG	5	8	uPLM	uPLM	0.555555555555556	100	618	0.161812297734628	NA
TTATA	TTTATATG	5	8	uPLM	uPLM	0.642857142857143	124	4334	0.0286109829257037	NA
TTTA	TTTATATG	4	8	uPLM	uPLM	0.818181818181818	124	7618	0.0162772381202415	NA
TATA	TTTATATG	4	8	uPLM	uPLM	0.615384615384615	124	5934	0.0208965284799461	NA
TTAT	TTTATATG	4	8	uPLM	uPLM	0.818181818181818	124	7120	0.0174157303370787	NA
ATAT	TTTATATG	4	8	tPLM	uPLM	0.666666666666667	124	4614	0.0268747290853923	NA
AAACGGC	AAACGGCC	7	8	tPLM	uPLM	0.603351955307263	52	465	0.111827956989247	NA
GGCC	AAACGGCC	4	8	uPLM	uPLM	0.631578947368421	51	3824	0.013336820083682	NA
CCGAACC	ACCGAACC	7	8	tPLM	uPLM	0.566176470588235	200	374	0.53475935828877	NA
ACCGAAC	ACCGAACC	7	8	tPLM	uPLM	0.823529411764706	256	453	0.565121412803532	NA
ACCGAA	ACCGAACC	6	8	uPLM	uPLM	0.878571428571429	273	1350	0.202222222222222	NA
AACCGAC	AAACCGAC	7	8	tPLM	tPLM	0.587786259541985	107	323	0.331269349845201	0.2
AAACCGA	AAACCGAC	7	8	tPLM	tPLM	0.583941605839416	110	955	0.115183246073298	0
AACCGA	AAACCGAC	6	8	uPLM	tPLM	0.757281553398058	108	1278	0.0845070422535211	NA
AAACCG	AAACCGAC	6	8	uPLM	tPLM	0.619402985074627	114	2171	0.0525103638876094	NA
AACCG	AAACCGAC	5	8	uPLM	tPLM	0.83	114	2997	0.038038038038038	NA
GGTTTT	GGTTTTAG	6	8	uPLM	uPLM	0.716981132075472	215	3474	0.06188831318365	NA
GAGCGTG	GAGCGTGC	7	8	uPLM	uPLM	0.932692307692308	25	122	0.204918032786885	NA
AGCGTGC	GAGCGTGC	7	8	uPLM	uPLM	0.687022900763359	22	70	0.314285714285714	NA
TTTCTT	TGTTTCTT	6	8	tPLM	miPLM	0.780701754385965	565	7648	0.0738755230125523	NA
TACACCC	ATACACCC	7	8	uPLM	uPLM	0.658536585365854	14	34	0.411764705882353	NA
TCCGGTT	TTCCGGTT	7	8	uPLM	uPLM	0.8	271	638	0.424764890282132	NA
CCGGTT	TTCCGGTT	6	8	uPLM	uPLM	0.867256637168142	290	1350	0.214814814814815	NA
CGGTT	TTCCGGTT	5	8	uPLM	uPLM	0.88034188034188	293	3295	0.0889226100151745	NA
TTATAGG	TTTATAGG	7	8	uPLM	uPLM	0.733333333333333	183	223	0.820627802690583	NA
TTTATAG	TTTATAGG	7	8	uPLM	uPLM	0.8125	185	744	0.248655913978495	NA
TTTATA	TTTATAGG	6	8	uPLM	uPLM	0.764705882352941	185	3055	0.060556464811784	NA
TATAGG	TTTATAGG	6	8	uPLM	uPLM	0.6	178	416	0.427884615384615	NA
TTATAG	TTTATAGG	6	8	uPLM	uPLM	0.6	179	842	0.212589073634204	NA
TTTAT	TTTATAGG	5	8	uPLM	uPLM	0.75	184	4903	0.0375280440546604	NA
TATAG	TTTATAGG	5	8	uPLM	uPLM	0.6	178	1958	0.0909090909090909	NA
TTATA	TTTATAGG	5	8	uPLM	uPLM	0.8125	185	4338	0.0426463808206547	NA
TTTA	TTTATAGG	4	8	uPLM	uPLM	0.733333333333333	182	7625	0.0238688524590164	NA
TATA	TTTATAGG	4	8	uPLM	uPLM	0.8	182	5941	0.0306345733041575	NA
TTAT	TTTATAGG	4	8	uPLM	uPLM	0.733333333333333	183	7126	0.0256806062307045	NA
ATAG	TTTATAGG	4	8	uPLM	uPLM	0.6	172	2880	0.0597222222222222	NA
GTCGGTT	GTCGGTTT	7	8	tPLM	tPLM	0.984615384615385	152	322	0.472049689440994	0.2
TCGGTTT	GTCGGTTT	7	8	uPLM	tPLM	0.961538461538462	148	905	0.16353591160221	NA
TCGGTT	GTCGGTTT	6	8	uPLM	tPLM	0.846153846153846	142	1389	0.102231821454284	NA
CGGTTT	GTCGGTTT	6	8	uPLM	tPLM	0.766917293233083	137	1874	0.0731056563500534	NA
CGGTT	GTCGGTTT	5	8	uPLM	tPLM	0.802919708029197	146	3301	0.0442290215086337	NA
GTCAAAG	GTCAAAGT	7	8	tPLM	tPLM	0.712121212121212	153	468	0.326923076923077	0.631578947368421
GTCAA	GTCAAAGT	5	8	tPLM	tPLM	0.909090909090909	191	5529	0.0345451257008501	0.533333333333333
AAAGGCC	AAAGGCCT	7	8	uPLM	uPLM	0.6875	81	545	0.148623853211009	NA
AAGGCCT	AAAGGCCT	7	8	uPLM	uPLM	0.674603174603175	81	177	0.457627118644068	NA
AGGCCT	AAAGGCCT	6	8	uPLM	uPLM	0.904761904761905	100	320	0.3125	NA
AAGGCC	AAAGGCCT	6	8	uPLM	uPLM	0.642857142857143	79	1065	0.0741784037558685	NA
AAAGGC	AAAGGCCT	6	8	uPLM	uPLM	0.525316455696203	84	1433	0.0586182833217027	NA
GGCCT	AAAGGCCT	5	8	uPLM	uPLM	0.861538461538462	102	2559	0.0398593200468933	NA
AGGCC	AAAGGCCT	5	8	uPLM	uPLM	0.650793650793651	83	2109	0.0393551446183025	NA
GGCC	AAAGGCCT	4	8	uPLM	uPLM	0.817460317460317	97	3818	0.0254059717129387	NA
TAAAGGG	TAAAGGGA	7	8	uPLM	uPLM	0.954545454545455	48	114	0.421052631578947	NA
ACGCGTT	ACGCGTTA	7	8	uPLM	uPLM	0.7734375	34	147	0.231292517006803	NA
ACGCGT	ACGCGTTA	6	8	uPLM	uPLM	0.861313868613139	35	308	0.113636363636364	NA
GCGTTA	ACGCGTTA	6	8	uPLM	uPLM	0.864406779661017	30	378	0.0793650793650794	NA
CGTTA	ACGCGTTA	5	8	uPLM	uPLM	0.855072463768116	35	3392	0.0103183962264151	NA
TAGTTGG	TTAGTTGG	7	8	uPLM	uPLM	0.698795180722892	88	240	0.366666666666667	NA
TGTGAGT	TTGTGAGT	7	8	uPLM	uPLM	0.72	35	95	0.368421052631579	NA
TGCCACG	ATGCCACG	7	8	tPLM	tPLM	0.982905982905983	132	439	0.300683371298405	1
ATGCCAC	ATGCCACG	7	8	uPLM	tPLM	0.905982905982906	122	251	0.48605577689243	NA
TGCCAC	ATGCCACG	6	8	uPLM	tPLM	0.760683760683761	112	714	0.156862745098039	NA
GCCACG	ATGCCACG	6	8	tPLM	tPLM	0.717948717948718	110	815	0.134969325153374	0.821428571428571
CACG	ATGCCACG	4	8	tPLM	tPLM	0.823529411764706	129	6030	0.0213930348258706	0.34375
AAGCCCA	AAAGCCCA	7	8	tPLM	uPLM	0.902097902097902	945	1706	0.553927315357562	NA
AAGCCC	AAAGCCCA	6	8	uPLM	uPLM	0.710144927536232	852	1819	0.468389224848818	NA
AAAGCC	AAAGCCCA	6	8	uPLM	uPLM	0.572254335260116	849	2329	0.364534134821812	NA
AGCCCA	AAAGCCCA	6	8	uPLM	uPLM	0.798611111111111	906	2328	0.389175257731959	NA
GCCCA	AAAGCCCA	5	8	uPLM	uPLM	0.807142857142857	921	4034	0.228309370352008	NA
AGCCC	AAAGCCCA	5	8	uPLM	uPLM	0.793103448275862	911	2916	0.31241426611797	NA
GCCC	AAAGCCCA	4	8	uPLM	uPLM	0.779310344827586	931	5529	0.168384879725086	NA
CCCA	AAAGCCCA	4	8	tPLM	uPLM	0.92	966	10583	0.0912784654634792	NA
AATGGGC	AAATGGGC	7	8	uPLM	uPLM	0.802816901408451	540	1490	0.36241610738255	NA
AAATGGG	AAATGGGC	7	8	uPLM	uPLM	0.788732394366197	529	947	0.558606124604013	NA
ATGGGC	AAATGGGC	6	8	uPLM	uPLM	0.901408450704225	580	2480	0.233870967741935	NA
AATGGG	AAATGGGC	6	8	uPLM	uPLM	0.71830985915493	518	2090	0.247846889952153	NA
ATGGG	AAATGGGC	5	8	uPLM	uPLM	0.78169014084507	552	4017	0.137415982076176	NA
TGGGC	AAATGGGC	5	8	uPLM	uPLM	0.809859154929577	564	4022	0.140228741919443	NA
GGGC	AAATGGGC	4	8	uPLM	uPLM	0.903448275862069	596	5784	0.103042876901798	NA
GGGCGCG	TGGGCGCG	7	8	uPLM	uPLM	0.779411764705882	10	22	0.454545454545455	NA
TGGGC	TGGGCGCG	5	8	uPLM	uPLM	0.792857142857143	10	3985	0.00250941028858218	NA
GGGC	TGGGCGCG	4	8	uPLM	uPLM	0.888111888111888	10	5779	0.00173040318394186	NA
ATATAAG	ATATAAGT	7	8	uPLM	uPLM	0.727272727272727	69	313	0.220447284345048	NA
TATAAGT	ATATAAGT	7	8	uPLM	uPLM	0.777777777777778	61	147	0.414965986394558	NA
ATATAA	ATATAAGT	6	8	uPLM	uPLM	0.642857142857143	70	2193	0.0319197446420429	NA
ATAAGT	ATATAAGT	6	8	uPLM	uPLM	0.777777777777778	58	232	0.25	NA
TATAAG	ATATAAGT	6	8	uPLM	uPLM	0.636363636363636	65	596	0.109060402684564	NA
ATATA	ATATAAGT	5	8	uPLM	uPLM	0.642857142857143	70	3642	0.0192202086765513	NA
ATAAG	ATATAAGT	5	8	uPLM	uPLM	0.8	66	1091	0.0604949587534372	NA
TATAA	ATATAAGT	5	8	uPLM	uPLM	0.75	70	4131	0.0169450496247882	NA
ATAA	ATATAAGT	4	8	uPLM	uPLM	0.8	67	6688	0.0100179425837321	NA
ATAT	ATATAAGT	4	8	tPLM	uPLM	0.818181818181818	70	4614	0.0151712180320763	NA
TAAG	ATATAAGT	4	8	uPLM	uPLM	0.777777777777778	46	1779	0.0258572231590781	NA
TATA	ATATAAGT	4	8	uPLM	uPLM	0.75	70	5934	0.0117964273677115	NA
AAGGGTA	AAAGGGTA	7	8	uPLM	uPLM	0.811881188118812	142	374	0.379679144385027	NA
AGGGTA	AAAGGGTA	6	8	uPLM	uPLM	0.73728813559322	147	792	0.185606060606061	NA
GGGTA	AAAGGGTA	5	8	uPLM	uPLM	0.838383838383838	138	1561	0.088404868673927	NA
GGTGGGG	TGGTGGGG	7	8	uPLM	uPLM	0.909774436090226	79	158	0.5	NA
TACACGT	TACACGTG	7	8	tPLM	tPLM	0.747663551401869	208	404	0.514851485148515	0.630434782608696
ACACGTG	TACACGTG	7	8	tPLM	tPLM	0.75886524822695	236	942	0.250530785562633	0.737704918032787
CACGTG	TACACGTG	6	8	tPLM	tPLM	0.726618705035971	234	1366	0.171303074670571	0.656716417910448
TACACG	TACACGTG	6	8	tPLM	tPLM	0.877049180327869	236	925	0.255135135135135	0.0222222222222222
ACACGT	TACACGTG	6	8	tPLM	tPLM	0.869158878504673	226	1484	0.152291105121294	0.737704918032787
ACACG	TACACGTG	5	8	tPLM	tPLM	0.91588785046729	229	2776	0.082492795389049	0.0222222222222222
ACGTG	TACACGTG	5	8	tPLM	tPLM	0.953271028037383	233	3257	0.0715382253607614	0.661764705882353
CACGT	TACACGTG	5	8	tPLM	tPLM	0.760869565217391	235	3913	0.0600562228469205	0.661764705882353
ACGT	TACACGTG	4	8	tPLM	tPLM	0.712230215827338	232	6637	0.0349555522073226	0.616438356164384
CACG	TACACGTG	4	8	tPLM	tPLM	0.934579439252336	234	6028	0.0388188453881885	0.714285714285714
TACGTCA	TACGTCAC	7	8	tPLM	tPLM	0.826923076923077	56	158	0.354430379746835	0.25
TACGT	TACGTCAC	5	8	uPLM	tPLM	0.704347826086957	53	2175	0.024367816091954	NA
ACGTC	TACGTCAC	5	8	tPLM	tPLM	0.523076923076923	46	1986	0.0231621349446123	0.166666666666667
GTCAC	TACGTCAC	5	8	uPLM	tPLM	0.771929824561403	57	2370	0.0240506329113924	NA
ACGT	TACGTCAC	4	8	tPLM	tPLM	0.793893129770992	64	6633	0.00964872606663651	0.0684931506849315
CGACTGT	CGACTGTG	7	8	uPLM	uPLM	0.565217391304348	27	129	0.209302325581395	NA
TTGAC	CTTTGACT	5	8	tPLM	tPLM	0.546052631578947	147	5498	0.0267369952710076	0.697674418604651
ATAATGG	ATAATGGG	7	8	tPLM	uPLM	0.889908256880734	261	579	0.450777202072539	NA
TAATGGG	ATAATGGG	7	8	uPLM	uPLM	0.861111111111111	260	931	0.279269602577873	NA
AATGGG	ATAATGGG	6	8	uPLM	uPLM	0.891891891891892	269	2022	0.133036597428289	NA
TAATGG	ATAATGGG	6	8	uPLM	uPLM	0.805555555555556	251	1680	0.149404761904762	NA
ATGGG	ATAATGGG	5	8	uPLM	uPLM	0.809917355371901	272	3980	0.0683417085427136	NA
GCGTGTG	CGCGTGTG	7	8	uPLM	uPLM	0.863945578231292	41	167	0.245508982035928	NA
CGCGTG	CGCGTGTG	6	8	tPLM	uPLM	0.681528662420382	35	462	0.0757575757575758	NA
GCGTGT	CGCGTGTG	6	8	uPLM	uPLM	0.539267015706806	35	640	0.0546875	NA
CGTGT	CGCGTGTG	5	8	tPLM	uPLM	0.687074829931973	38	2821	0.0134704005671748	NA
GTGT	CGCGTGTG	4	8	uPLM	uPLM	0.558441558441558	39	8773	0.00444545765416619	NA
TAAGCCC	CTAAGCCC	7	8	uPLM	uPLM	0.689320388349515	64	495	0.129292929292929	NA
TAAGCC	CTAAGCCC	6	8	uPLM	uPLM	0.63963963963964	64	984	0.0650406504065041	NA
AAGCCC	CTAAGCCC	6	8	uPLM	uPLM	0.724489795918367	64	1705	0.0375366568914956	NA
AGCCC	CTAAGCCC	5	8	uPLM	uPLM	0.581967213114754	64	2861	0.0223698007689619	NA
GCCC	CTAAGCCC	4	8	uPLM	uPLM	0.591666666666667	64	5494	0.0116490717145977	NA
ACCCCTT	AACCCCTT	7	8	uPLM	uPLM	0.779527559055118	96	227	0.422907488986784	NA
ACCCCT	AACCCCTT	6	8	uPLM	uPLM	0.680672268907563	82	546	0.15018315018315	NA
CCCCTT	AACCCCTT	6	8	uPLM	uPLM	0.564356435643564	67	374	0.179144385026738	NA
ACCCC	AACCCCTT	5	8	uPLM	uPLM	0.687074829931973	99	1823	0.0543060888645091	NA
CCCAACT	CCCAACTT	7	8	uPLM	uPLM	0.833333333333333	110	318	0.345911949685535	NA
CCCAAC	CCCAACTT	6	8	uPLM	uPLM	0.84	110	958	0.11482254697286	NA
CCCAA	CCCAACTT	5	8	uPLM	uPLM	0.795454545454545	110	5693	0.0193219743544704	NA
CCCA	CCCAACTT	4	8	tPLM	uPLM	0.7	110	10583	0.0103940281583672	NA
CCCAAAC	CCCAAACA	7	8	uPLM	miPLM	0.590277777777778	133	586	0.226962457337884	NA
CCCAAA	CCCAAACA	6	8	uPLM	miPLM	0.669291338582677	133	2749	0.0483812295380138	NA
CCCAA	CCCAAACA	5	8	uPLM	miPLM	0.643939393939394	133	5693	0.0233620235376778	NA
CCCA	CCCAAACA	4	8	tPLM	miPLM	0.566666666666667	133	10583	0.0125673249551167	NA
GTTTAGT	GTTTAGTT	7	8	uPLM	miPLM	0.672566371681416	229	699	0.32761087267525	NA
TTTACCC	TTTTACCC	7	8	uPLM	uPLM	0.841269841269841	121	266	0.454887218045113	NA
TTACCC	TTTTACCC	6	8	uPLM	uPLM	0.74025974025974	127	659	0.192716236722307	NA
TACCC	TTTTACCC	5	8	uPLM	uPLM	0.655172413793103	127	1633	0.0777709736680955	NA
ATGACGT	GATGACGT	7	8	tPLM	tPLM	0.681818181818182	107	332	0.322289156626506	1
TGACGT	GATGACGT	6	8	tPLM	tPLM	0.74390243902439	111	870	0.127586206896552	0.931034482758621
GACGT	GATGACGT	5	8	tPLM	tPLM	0.590909090909091	114	2186	0.0521500457456542	0.8125
CGTAAAT	CGTAAATA	7	8	uPLM	uPLM	0.768211920529801	164	490	0.33469387755102	NA
CGTAA	CGTAAATA	5	8	uPLM	uPLM	0.775193798449612	156	2677	0.058274187523347	NA
ACGTGTT	ACGTGTTG	7	8	tPLM	tPLM	0.68141592920354	67	415	0.16144578313253	0.875
ACGT	ACGTGTTG	4	8	tPLM	tPLM	0.618320610687023	68	6633	0.0102517714458013	0.287671232876712
GGTCCC	TAGGTCCC	6	8	tPLM	miPLM	0.752380952380952	26	360	0.0722222222222222	NA
GGTCC	TAGGTCCC	5	8	tPLM	miPLM	0.619718309859155	26	2099	0.0123868508813721	NA
CCTTTA	CTCCTTTA	6	8	uPLM	uPLM	0.511627906976744	36	758	0.0474934036939314	NA
ATGACGT	TATGACGT	7	8	tPLM	tPLM	0.515873015873016	45	343	0.131195335276968	0.607142857142857
GACGT	TATGACGT	5	8	tPLM	tPLM	0.614814814814815	53	2196	0.0241347905282332	0.566666666666667
ACGT	TATGACGT	4	8	tPLM	tPLM	0.824427480916031	62	6634	0.00934579439252336	0.216216216216216
CAAGGCC	ACAAGGCC	7	8	uPLM	miPLM	0.588235294117647	35	158	0.221518987341772	NA
AAGGCC	ACAAGGCC	6	8	uPLM	miPLM	0.666666666666667	40	1038	0.0385356454720617	NA
AGGCC	ACAAGGCC	5	8	uPLM	miPLM	0.658536585365854	40	2086	0.0191754554170662	NA
GGCC	ACAAGGCC	4	8	uPLM	miPLM	0.524271844660194	40	3809	0.0105014439485429	NA
CCATATA	CCATATAT	7	8	uPLM	uPLM	0.727272727272727	49	98	0.5	NA
ATATAT	CCATATAT	6	8	uPLM	uPLM	0.533333333333333	53	1567	0.0338225909380983	NA
TATAAAC	ATATAAAC	7	8	uPLM	uPLM	0.666666666666667	303	469	0.646055437100213	NA
ATATAAA	ATATAAAC	7	8	uPLM	uPLM	0.705882352941177	313	1368	0.228801169590643	NA
TATAAA	ATATAAAC	6	8	uPLM	uPLM	0.705882352941177	317	3036	0.104413702239789	NA
ATAAAC	ATATAAAC	6	8	uPLM	uPLM	0.533333333333333	286	695	0.411510791366906	NA
ATATAA	ATATAAAC	6	8	uPLM	uPLM	0.705882352941177	315	2210	0.142533936651584	NA
TATAA	ATATAAAC	5	8	uPLM	uPLM	0.6875	310	4153	0.0746448350589935	NA
ATATA	ATATAAAC	5	8	uPLM	uPLM	0.705882352941177	327	3647	0.0896627364957499	NA
ATAAA	ATATAAAC	5	8	uPLM	uPLM	0.625	309	4788	0.0645363408521303	NA
TAAA	ATATAAAC	4	8	uPLM	uPLM	0.533333333333333	285	6903	0.0412863972186006	NA
TATA	ATATAAAC	4	8	uPLM	uPLM	0.8	330	5936	0.0555929919137466	NA
ATAA	ATATAAAC	4	8	uPLM	uPLM	0.6	302	6715	0.0449739389426657	NA
ATAT	ATATAAAC	4	8	tPLM	uPLM	0.733333333333333	323	4623	0.0698680510491023	NA
TGTTTTG	TGTTTTGT	7	8	uPLM	miPLM	0.631578947368421	103	283	0.363957597173145	NA
GTGGCCC	TGTGGCCC	7	8	uPLM	uPLM	0.554744525547445	41	127	0.322834645669291	NA
TGGCCC	TGTGGCCC	6	8	uPLM	uPLM	0.547445255474453	42	683	0.061493411420205	NA
GGCCC	TGTGGCCC	5	8	uPLM	uPLM	0.605095541401274	49	3055	0.0160392798690671	NA
GCCC	TGTGGCCC	4	8	uPLM	uPLM	0.636942675159236	50	5500	0.00909090909090909	NA
GGCC	TGTGGCCC	4	8	uPLM	uPLM	0.666666666666667	49	3816	0.0128406708595388	NA
AACTATC	AACTATCT	7	8	uPLM	tPLM/miPLM	0.833333333333333	30	76	0.394736842105263	NA
GTGACGT	GTGACGTG	7	8	tPLM	tPLM	0.932038834951456	109	298	0.365771812080537	0.666666666666667
TGACGTG	GTGACGTG	7	8	tPLM	tPLM	0.934579439252336	110	493	0.223123732251521	0.848484848484849
TGACGT	GTGACGTG	6	8	tPLM	tPLM	0.711538461538462	94	883	0.106455266138165	0.727272727272727
GACGTG	GTGACGTG	6	8	tPLM	tPLM	0.866071428571429	109	875	0.124571428571429	0.46031746031746
GACGT	GTGACGTG	5	8	tPLM	tPLM	0.875	110	2186	0.05032021957914	0.787878787878788
ACGTG	GTGACGTG	5	8	tPLM	tPLM	0.787610619469027	108	3256	0.0331695331695332	0.293333333333333
ACGT	GTGACGTG	4	8	tPLM	tPLM	0.763358778625954	110	6633	0.0165837479270315	0.378378378378378
AAGGGTA	TAAGGGTA	7	8	uPLM	uPLM	0.670588235294118	77	359	0.214484679665738	NA
AGGGTA	TAAGGGTA	6	8	uPLM	uPLM	0.532710280373832	77	782	0.0984654731457801	NA
GGGTA	TAAGGGTA	5	8	uPLM	uPLM	0.678571428571429	77	1542	0.049935149156939	NA
TAAGGCC	CTAAGGCC	7	8	uPLM	uPLM	0.578947368421053	66	502	0.131474103585657	NA
TAAGGC	CTAAGGCC	6	8	uPLM	uPLM	0.517647058823529	65	818	0.0794621026894866	NA
AAGGCC	CTAAGGCC	6	8	uPLM	uPLM	0.5	58	1067	0.0543580131208997	NA
TAAGG	CTAAGGCC	5	8	uPLM	uPLM	0.629411764705882	72	3739	0.0192564856913613	NA
GGCC	CTAAGGCC	4	8	uPLM	uPLM	0.572327044025157	71	3825	0.018562091503268	NA
GCCCATC	GCCCATCA	7	8	uPLM	uPLM	0.966292134831461	100	247	0.404858299595142	NA
GCCCAT	GCCCATCA	6	8	uPLM	uPLM	0.774774774774775	100	2310	0.0432900432900433	NA
GCCCA	GCCCATCA	5	8	uPLM	uPLM	0.747826086956522	100	3989	0.0250689395838556	NA
CCCAT	GCCCATCA	5	8	uPLM	uPLM	0.844444444444444	97	3220	0.0301242236024845	NA
CCCA	GCCCATCA	4	8	tPLM	uPLM	0.573333333333333	100	10583	0.00944911650760654	NA
GCCC	GCCCATCA	4	8	uPLM	uPLM	0.716666666666667	100	5494	0.018201674554059	NA
ATATTTC	ATATTTCA	7	8	tPLM	tPLM	0.515957446808511	364	1498	0.242990654205607	0.0909090909090909
TATAATG	TATAATGG	7	8	uPLM	miPLM	0.5	34	136	0.25	NA
TATAAT	TATAATGG	6	8	uPLM	miPLM	0.5	34	654	0.0519877675840979	NA
TATAA	TATAATGG	5	8	uPLM	miPLM	0.642857142857143	39	4133	0.00943624485845633	NA
TATA	TATAATGG	4	8	uPLM	miPLM	0.769230769230769	40	5935	0.0067396798652064	NA
ATAA	TATAATGG	4	8	uPLM	miPLM	0.538461538461538	35	6691	0.00523090718876102	NA
AGACA	AGACAAAG	5	8	uPLM	miPLM	0.611111111111111	223	4446	0.050157444894287	NA
CTCTCAA	TCTCTCAA	7	8	uPLM	miPLM	0.961240310077519	736	1265	0.581818181818182	NA
TCACTC	CTCACTCG	6	8	uPLM	uPLM	0.536	52	2045	0.0254278728606357	NA
GAAGTGT	GAAGTGTG	7	8	uPLM	uPLM	0.703125	60	215	0.27906976744186	NA
AAGTGTG	GAAGTGTG	7	8	uPLM	uPLM	0.529411764705882	60	330	0.181818181818182	NA
AGTGTG	GAAGTGTG	6	8	uPLM	uPLM	0.957446808510638	60	560	0.107142857142857	NA
TAAGGGT	TAAGGGTC	7	8	uPLM	uPLM	0.693877551020408	34	386	0.0880829015544041	NA
TAAGGG	TAAGGGTC	6	8	uPLM	uPLM	0.75187969924812	32	850	0.0376470588235294	NA
GGGTC	TAAGGGTC	5	8	uPLM	uPLM	0.676470588235294	21	1369	0.0153396639883126	NA
TAAGG	TAAGGGTC	5	8	uPLM	uPLM	0.784615384615385	34	3724	0.00912996777658432	NA
ATTATAA	ATTATAAA	7	8	uPLM	uPLM	0.857142857142857	111	188	0.590425531914894	NA
TTATAA	ATTATAAA	6	8	uPLM	uPLM	0.555555555555556	107	760	0.140789473684211	NA
TATA	ATTATAAA	4	8	uPLM	uPLM	0.5	108	5937	0.0181910055583628	NA
CCACGT	CCACGTCT	6	8	tPLM	tPLM	0.508064516129032	37	1599	0.0231394621638524	0.316666666666667
TGTAAT	TTGTAATA	6	8	uPLM	uPLM	0.585987261146497	264	3368	0.0783847980997625	NA
ATAGAG	TAATAGAG	6	8	uPLM	uPLM	0.615384615384615	19	563	0.0337477797513321	NA
ATAGA	TAATAGAG	5	8	uPLM	uPLM	0.5	18	1375	0.0130909090909091	NA
TAGAG	TAATAGAG	5	8	uPLM	uPLM	0.727272727272727	19	756	0.0251322751322751	NA
TAGA	TAATAGAG	4	8	uPLM	uPLM	0.875	13	1643	0.0079123554473524	NA
TTATACT	TTTATACT	7	8	uPLM	miPLM	0.666666666666667	57	85	0.670588235294118	NA
TTTATAC	TTTATACT	7	8	uPLM	miPLM	0.727272727272727	64	268	0.238805970149254	NA
TTATAC	TTTATACT	6	8	uPLM	miPLM	0.777777777777778	58	325	0.178461538461538	NA
TTTATA	TTTATACT	6	8	uPLM	miPLM	0.6	68	3051	0.0222877745001639	NA
TATACT	TTTATACT	6	8	uPLM	miPLM	0.777777777777778	56	268	0.208955223880597	NA
TTATA	TTTATACT	5	8	uPLM	miPLM	0.642857142857143	68	4334	0.0156898938624827	NA
TATAC	TTTATACT	5	8	uPLM	miPLM	0.888888888888889	58	1136	0.051056338028169	NA
TTTAT	TTTATACT	5	8	uPLM	miPLM	0.692307692307692	68	4898	0.013883217639853	NA
TTAT	TTTATACT	4	8	uPLM	miPLM	0.818181818181818	65	7123	0.0091253685244981	NA
ATAC	TTTATACT	4	8	uPLM	miPLM	0.888888888888889	51	2000	0.0255	NA
TATA	TTTATACT	4	8	uPLM	miPLM	0.75	63	5939	0.0106078464387944	NA
TTTA	TTTATACT	4	8	uPLM	miPLM	0.818181818181818	68	7618	0.00892622735626149	NA
AGCAAAA	GAGCAAAA	7	8	uPLM	uPLM	0.506493506493506	203	1078	0.188311688311688	NA
GCCCATG	AGCCCATG	7	8	uPLM	uPLM	0.93	103	247	0.417004048582996	NA
AGCCCAT	AGCCCATG	7	8	tPLM	uPLM	0.828828828828829	102	1037	0.0983606557377049	NA
GCCCAT	AGCCCATG	6	8	uPLM	uPLM	0.849557522123894	104	2310	0.045021645021645	NA
AGCCCA	AGCCCATG	6	8	uPLM	uPLM	0.809917355371901	104	2268	0.0458553791887125	NA
CCCAT	AGCCCATG	5	8	uPLM	uPLM	0.663551401869159	91	3230	0.0281733746130031	NA
GCCCA	AGCCCATG	5	8	uPLM	uPLM	0.852173913043478	104	3989	0.0260716971672098	NA
AGCCC	AGCCCATG	5	8	uPLM	uPLM	0.80327868852459	104	2861	0.0363509262495631	NA
CCCA	AGCCCATG	4	8	tPLM	uPLM	0.653333333333333	104	10583	0.0098270811679108	NA
GCCC	AGCCCATG	4	8	uPLM	uPLM	0.816666666666667	104	5494	0.0189297415362213	NA
CGGTTCA	CGGTTCAG	7	8	uPLM	uPLM	0.78125	77	362	0.212707182320442	NA
CGGTT	CGGTTCAG	5	8	uPLM	uPLM	0.641025641025641	77	3295	0.0233687405159332	NA
ATAAGTA	ATAAGTAG	7	8	uPLM	uPLM	0.6	19	119	0.159663865546218	NA
ACATATA	TACATATA	7	8	tPLM	miPLM	0.684210526315789	94	259	0.362934362934363	NA
CCATTAA	CCATTAAA	7	8	tPLM	uPLM	0.780487804878049	217	625	0.3472	NA
CCATTA	CCATTAAA	6	8	uPLM	uPLM	0.858823529411765	239	1522	0.157030223390276	NA
AAAAGCC	AAAAGCCT	7	8	tPLM	miPLM	0.917431192660551	154	865	0.178034682080925	NA
AAAGCC	AAAAGCCT	6	8	uPLM	miPLM	0.761194029850746	154	2212	0.069620253164557	NA
AAACATT	TAAACATT	7	8	uPLM	miPLM	0.545454545454545	303	1873	0.161772557394554	NA
GGCCTTT	GGCCTTTA	7	8	uPLM	uPLM	0.72	167	550	0.303636363636364	NA
GCCTTTA	GGCCTTTA	7	8	uPLM	uPLM	0.635036496350365	161	378	0.425925925925926	NA
GCCTTT	GGCCTTTA	6	8	uPLM	uPLM	0.645833333333333	168	1403	0.119743406985032	NA
GGCCTT	GGCCTTTA	6	8	uPLM	uPLM	0.808	180	1194	0.150753768844221	NA
CCTTT	GGCCTTTA	5	8	uPLM	uPLM	0.622516556291391	173	6321	0.0273690871697516	NA
GGCCT	GGCCTTTA	5	8	uPLM	uPLM	0.928	191	2557	0.0746969104419241	NA
GGCC	GGCCTTTA	4	8	uPLM	uPLM	0.824	186	3816	0.0487421383647799	NA
CCCAAAC	GCCCAAAC	7	8	uPLM	uPLM	0.698717948717949	199	596	0.333892617449664	NA
GCCCAAA	GCCCAAAC	7	8	uPLM	uPLM	0.975806451612903	209	1000	0.209	NA
GCCCAA	GCCCAAAC	6	8	uPLM	uPLM	0.888	204	2343	0.087067861715749	NA
CCCAAA	GCCCAAAC	6	8	uPLM	uPLM	0.952755905511811	209	2749	0.0760276464168789	NA
CCCAA	GCCCAAAC	5	8	uPLM	uPLM	0.916666666666667	209	5693	0.0367117512734938	NA
GCCCA	GCCCAAAC	5	8	uPLM	uPLM	0.873015873015873	206	3992	0.0516032064128257	NA
CCCA	GCCCAAAC	4	8	tPLM	uPLM	0.806666666666667	209	10583	0.0197486535008977	NA
GCCC	GCCCAAAC	4	8	uPLM	uPLM	0.83969465648855	206	5497	0.0374749863561943	NA
CCCA	CCCACCAA	4	8	tPLM	tPLM	0.642424242424242	129	10586	0.0121859059134706	0.4
GGGCCTC	TGGGCCTC	7	8	uPLM	uPLM	0.659574468085106	165	225	0.733333333333333	NA
GGGCCT	TGGGCCTC	6	8	uPLM	uPLM	0.96551724137931	209	2107	0.0991931656383484	NA
GGCCT	TGGGCCTC	5	8	uPLM	uPLM	0.724832214765101	197	2567	0.0767432800934943	NA
TGGGC	TGGGCCTC	5	8	uPLM	uPLM	0.741496598639456	203	3991	0.0508644450012528	NA
GGCC	TGGGCCTC	4	8	uPLM	uPLM	0.694444444444444	192	3826	0.0501829587036069	NA
GGGC	TGGGCCTC	4	8	uPLM	uPLM	0.833333333333333	205	5783	0.0354487290333737	NA
CCGAAC	TACCGAAC	6	8	uPLM	uPLM	0.661538461538462	32	371	0.0862533692722372	NA
CCATATA	CCATATAA	7	8	uPLM	uPLM	0.5	31	94	0.329787234042553	NA
TGGGGGA	TGGGGGAG	7	8	uPLM	uPLM	0.644067796610169	30	161	0.186335403726708	NA
TGTATTT	GTGTATTT	7	8	uPLM	uPLM	0.857142857142857	28	128	0.21875	NA
GTATTT	GTGTATTT	6	8	uPLM	uPLM	0.857142857142857	24	356	0.0674157303370786	NA
ACTCTCA	CACTCTCA	7	8	uPLM	uPLM	0.583941605839416	161	669	0.240657698056801	NA
CACTCT	CACTCTCA	6	8	uPLM	uPLM	0.503184713375796	161	2294	0.0701830863121186	NA
AAGTCAA	AAGTCAAA	7	8	tPLM	tPLM/miPLM	0.622222222222222	366	1003	0.364905284147557	0.25609756097561
AAGTCA	AAGTCAAA	6	8	tPLM	tPLM/miPLM	0.75187969924812	427	1842	0.231813246471227	0.740740740740741
GTCAA	AAGTCAAA	5	8	tPLM	tPLM/miPLM	0.930232558139535	501	5543	0.0903842684466895	0.466666666666667
AAGTC	AAGTCAAA	5	8	tPLM	tPLM/miPLM	0.576271186440678	453	5238	0.0864833906071019	0.347826086956522
CCCATAA	CCCATAAA	7	8	uPLM	uPLM	0.833333333333333	148	412	0.359223300970874	NA
CCCATA	CCCATAAA	6	8	uPLM	uPLM	0.840909090909091	158	1033	0.152952565343659	NA
CCCAT	CCCATAAA	5	8	uPLM	uPLM	0.885057471264368	165	3228	0.0511152416356877	NA
CCCA	CCCATAAA	4	8	tPLM	uPLM	0.549668874172185	174	10585	0.0164383561643836	NA
CATTTTA	ACATTTTA	7	8	uPLM	uPLM	0.758389261744966	445	1405	0.316725978647687	NA
ACATTT	ACATTTTA	6	8	uPLM	uPLM	0.534246575342466	331	3206	0.103243917654398	NA
ACATT	ACATTTTA	5	8	uPLM	uPLM	0.856115107913669	479	8199	0.0584217587510672	NA
CCAT	TCGCCATC	4	8	uPLM	uPLM	0.772413793103448	159	12701	0.0125186993150146	NA
AGGGGCA	AGGGGCAT	7	8	uPLM	uPLM	0.672413793103448	20	59	0.338983050847458	NA
TATGGGC	TATGGGCT	7	8	uPLM	uPLM	0.858585858585859	262	726	0.360881542699725	NA
ATGGGCT	TATGGGCT	7	8	uPLM	uPLM	0.6640625	262	1123	0.233303650934996	NA
ATGGGC	TATGGGCT	6	8	uPLM	uPLM	0.6640625	262	2459	0.106547376982513	NA
TGGGCT	TATGGGCT	6	8	uPLM	uPLM	0.62962962962963	262	2396	0.109348914858097	NA
TATGGG	TATGGGCT	6	8	uPLM	uPLM	0.955056179775281	262	1083	0.241920590951062	NA
TGGGC	TATGGGCT	5	8	uPLM	uPLM	0.739130434782609	262	3985	0.0657465495608532	NA
GGGCT	TATGGGCT	5	8	uPLM	uPLM	0.708333333333333	262	2847	0.0920266947664208	NA
ATGGG	TATGGGCT	5	8	uPLM	uPLM	0.765765765765766	262	3968	0.0660282258064516	NA
GGGC	TATGGGCT	4	8	uPLM	uPLM	0.634328358208955	262	5779	0.0453365634192767	NA
ATATATG	ATATATGC	7	8	tPLM	uPLM	0.7	52	306	0.169934640522876	NA
TATATGC	ATATATGC	7	8	uPLM	uPLM	0.888888888888889	50	87	0.574712643678161	NA
ATATAT	ATATATGC	6	8	uPLM	uPLM	0.75	53	1566	0.0338441890166028	NA
ATATGC	ATATATGC	6	8	uPLM	uPLM	0.666666666666667	35	120	0.291666666666667	NA
TATATG	ATATATGC	6	8	uPLM	uPLM	0.6	47	532	0.0883458646616541	NA
TATAT	ATATATGC	5	8	uPLM	uPLM	0.6	53	3735	0.014190093708166	NA
ATATG	ATATATGC	5	8	uPLM	uPLM	0.555555555555556	31	616	0.0503246753246753	NA
ATATA	ATATATGC	5	8	uPLM	uPLM	0.642857142857143	53	3642	0.014552443712246	NA
TATA	ATATATGC	4	8	uPLM	uPLM	0.75	53	5934	0.00893158072126727	NA
ATAT	ATATATGC	4	8	tPLM	uPLM	0.818181818181818	53	4614	0.0114867793671435	NA
ATAAAGA	ATAAAGAC	7	8	uPLM	uPLM	0.6	47	331	0.141993957703928	NA
ATAAAG	ATAAAGAC	6	8	uPLM	uPLM	0.6	48	753	0.0637450199203187	NA
TAAAGA	ATAAAGAC	6	8	uPLM	uPLM	0.666666666666667	44	586	0.0750853242320819	NA
ATAAA	ATAAAGAC	5	8	uPLM	uPLM	0.625	51	4773	0.0106851037083595	NA
TAAAG	ATAAAGAC	5	8	uPLM	uPLM	0.6	44	1317	0.0334092634776006	NA
TAAA	ATAAAGAC	4	8	uPLM	uPLM	0.533333333333333	45	6870	0.00655021834061135	NA
ATAA	ATAAAGAC	4	8	uPLM	uPLM	0.6	50	6694	0.00746937556020317	NA
GAAGCCC	CGAAGCCC	7	8	uPLM	uPLM	0.506578947368421	22	272	0.0808823529411765	NA
AAGCCC	CGAAGCCC	6	8	uPLM	uPLM	0.524137931034483	23	1713	0.0134267367192061	NA
AGCCC	CGAAGCCC	5	8	uPLM	uPLM	0.590909090909091	29	2863	0.0101292350681104	NA
GCCC	CGAAGCCC	4	8	uPLM	uPLM	0.577922077922078	31	5494	0.00564251911175828	NA
TGCTATA	TGCTATAT	7	8	uPLM	uPLM	0.636363636363636	35	69	0.507246376811594	NA
GCTATAT	TGCTATAT	7	8	uPLM	uPLM	0.846153846153846	42	106	0.39622641509434	NA
GCTAT	TGCTATAT	5	8	uPLM	uPLM	0.5	35	288	0.121527777777778	NA
TAGCCCA	TAGCCCAC	7	8	uPLM	uPLM	0.678832116788321	47	441	0.106575963718821	NA
AGCCCAC	TAGCCCAC	7	8	tPLM	uPLM	0.773722627737226	49	346	0.141618497109827	NA
TAGCCC	TAGCCCAC	6	8	uPLM	uPLM	0.62987012987013	48	708	0.0677966101694915	NA
AGCCCA	TAGCCCAC	6	8	uPLM	uPLM	0.523489932885906	40	2277	0.0175669740887132	NA
AGCCC	TAGCCCAC	5	8	uPLM	uPLM	0.52	41	2869	0.0142906936214709	NA
GCCCA	TAGCCCAC	5	8	uPLM	uPLM	0.524137931034483	40	3998	0.0100050025012506	NA
GCCC	TAGCCCAC	4	8	uPLM	uPLM	0.506666666666667	42	5501	0.00763497545900745	NA
CCCA	TAGCCCAC	4	8	tPLM	uPLM	0.706666666666667	49	10583	0.0046300670887272	NA
GCACGTG	GCACGTGT	7	8	tPLM	tPLM	0.935483870967742	81	203	0.399014778325123	0.779661016949153
CACGTGT	GCACGTGT	7	8	tPLM	tPLM	0.744	86	890	0.0966292134831461	0.745762711864407
GCACGT	GCACGTGT	6	8	tPLM	tPLM	0.623655913978495	64	304	0.210526315789474	0.73015873015873
ACGTGT	GCACGTGT	6	8	tPLM	tPLM	0.948979591836735	86	1535	0.0560260586319218	0.661538461538462
CACGTG	GCACGTGT	6	8	tPLM	tPLM	0.674074074074074	86	1364	0.063049853372434	0.661764705882353
CACGT	GCACGTGT	5	8	tPLM	tPLM	0.683823529411765	86	3912	0.0219836400817996	0.597222222222222
ACGTG	GCACGTGT	5	8	tPLM	tPLM	0.911764705882353	86	3254	0.0264290104486785	0.597222222222222
CGTGT	GCACGTGT	5	8	tPLM	tPLM	0.920792079207921	86	2813	0.0305723426946321	0.0212765957446809
CACG	GCACGTGT	4	8	tPLM	tPLM	0.910891089108911	86	6026	0.0142714902090939	0.692307692307692
ACGT	GCACGTGT	4	8	tPLM	tPLM	0.659259259259259	86	6633	0.0129654756520428	0.538461538461538
AAATGGA	AAATGGAG	7	8	uPLM	uPLM	0.882352941176471	382	1095	0.348858447488584	NA
AATGGA	AAATGGAG	6	8	uPLM	uPLM	0.949579831932773	406	2535	0.160157790927022	NA
ATATAGA	ATATAGAA	7	8	uPLM	uPLM	0.9	146	523	0.279158699808795	NA
TATAGAA	ATATAGAA	7	8	tPLM	uPLM	0.777777777777778	134	257	0.521400778210117	NA
ATATAG	ATATAGAA	6	8	uPLM	uPLM	0.9	146	1061	0.13760603204524	NA
TATAGA	ATATAGAA	6	8	uPLM	uPLM	1	144	882	0.163265306122449	NA
ATAGAA	ATATAGAA	6	8	uPLM	uPLM	0.9	138	450	0.306666666666667	NA
TATAG	ATATAGAA	5	8	uPLM	uPLM	1	144	1949	0.0738840430990251	NA
ATAGA	ATATAGAA	5	8	uPLM	uPLM	0.9	139	1379	0.100797679477883	NA
ATATA	ATATAGAA	5	8	uPLM	uPLM	0.642857142857143	146	3642	0.0400878638110928	NA
TATA	ATATAGAA	4	8	uPLM	uPLM	0.75	146	5934	0.0246039770812268	NA
ATAT	ATATAGAA	4	8	tPLM	uPLM	0.818181818181818	146	4614	0.0316428261811877	NA
ATAG	ATATAGAA	4	8	uPLM	uPLM	1	136	2873	0.0473372781065089	NA
ACTCTCA	ACTCTCAC	7	8	uPLM	uPLM	0.709923664122137	162	664	0.243975903614458	NA
TGAGAGT	GTGAGAGT	7	8	uPLM	uPLM	0.727272727272727	163	658	0.247720364741641	NA
GTGAGAG	GTGAGAGT	7	8	uPLM	uPLM	0.715384615384615	162	1105	0.146606334841629	NA
TAAATAC	TTAAATAC	7	8	uPLM	uPLM	0.692307692307692	55	386	0.142487046632124	NA
AAATAC	TTAAATAC	6	8	uPLM	uPLM	0.5	40	433	0.092378752886836	NA
TAAATA	TTAAATAC	6	8	uPLM	uPLM	0.642857142857143	56	1665	0.0336336336336336	NA
TTAAAT	TTAAATAC	6	8	uPLM	uPLM	0.666666666666667	50	567	0.0881834215167548	NA
AAATA	TTAAATAC	5	8	tPLM	uPLM	0.5	41	2144	0.0191231343283582	NA
TTAAA	TTAAATAC	5	8	uPLM	uPLM	0.583333333333333	50	1635	0.0305810397553517	NA
TAAAT	TTAAATAC	5	8	uPLM	uPLM	0.538461538461538	50	2545	0.0196463654223969	NA
AATA	TTAAATAC	4	8	tPLM	uPLM	0.583333333333333	46	4083	0.0112662258143522	NA
ATAC	TTAAATAC	4	8	uPLM	uPLM	0.538461538461538	42	2003	0.0209685471792312	NA
TTAA	TTAAATAC	4	8	tPLM	uPLM	0.5	51	2495	0.0204408817635271	NA
TAAA	TTAAATAC	4	8	uPLM	uPLM	0.538461538461538	50	6868	0.00728013977868375	NA
TTAACCC	TTAACCCT	7	8	uPLM	uPLM	0.941666666666667	94	338	0.27810650887574	NA
TTAACC	TTAACCCT	6	8	tPLM	uPLM	0.616666666666667	64	1173	0.0545609548167093	NA
TAACCC	TTAACCCT	6	8	uPLM	uPLM	0.875912408759124	101	971	0.104016477857878	NA
TAACC	TTAACCCT	5	8	uPLM	uPLM	0.744	83	3580	0.0231843575418994	NA
AAACGAC	AAACGACG	7	8	tPLM	uPLM	0.982300884955752	341	767	0.444589308996089	NA
AACGAC	AAACGACG	6	8	uPLM	uPLM	0.888888888888889	345	1363	0.253118121790169	NA
GTCGTTT	CGTCGTTT	7	8	tPLM	uPLM	0.918367346938776	381	923	0.412784398699892	NA
ACAC	ACACACCC	4	8	uPLM	uPLM	0.676258992805755	46	8950	0.00513966480446927	NA
TATA	ATATACCC	4	8	uPLM	uPLM	0.5	25	5935	0.004212299915754	NA
GGGCTTA	TGGGCTTA	7	8	uPLM	uPLM	0.942148760330578	449	535	0.839252336448598	NA
TGGGCTT	TGGGCTTA	7	8	uPLM	uPLM	0.866666666666667	452	1694	0.266824085005903	NA
GGGCTT	TGGGCTTA	6	8	uPLM	uPLM	0.919354838709677	449	1895	0.236939313984169	NA
GGCTTA	TGGGCTTA	6	8	uPLM	uPLM	0.824817518248175	449	1124	0.399466192170819	NA
TGGGCT	TGGGCTTA	6	8	uPLM	uPLM	0.866666666666667	452	2396	0.18864774624374	NA
GGGCT	TGGGCTTA	5	8	uPLM	uPLM	0.896	448	2851	0.157137846369695	NA
TGGGC	TGGGCTTA	5	8	uPLM	uPLM	0.901639344262295	447	3990	0.11203007518797	NA
GGGC	TGGGCTTA	4	8	uPLM	uPLM	0.873134328358209	452	5779	0.078214223914172	NA
GAAAATG	AGAAAATG	7	8	uPLM	uPLM	0.852941176470588	491	1186	0.413996627318718	NA
AGAAAA	AGAAAATG	6	8	uPLM	uPLM	0.691588785046729	436	6062	0.0719234576047509	NA
CCGACCC	CCCGACCC	7	8	uPLM	uPLM	0.670731707317073	98	177	0.553672316384181	NA
AATACCC	AAATACCC	7	8	uPLM	uPLM	0.677083333333333	138	259	0.532818532818533	NA
ATACCC	AAATACCC	6	8	uPLM	uPLM	0.705263157894737	131	481	0.272349272349272	NA
TACCC	AAATACCC	5	8	uPLM	uPLM	0.895833333333333	159	1644	0.0967153284671533	NA
CACCTAT	TCACCTAT	7	8	uPLM	uPLM	0.538461538461538	15	48	0.3125	NA
CACCTA	TCACCTAT	6	8	tPLM	uPLM	0.545454545454545	15	57	0.263157894736842	NA
GCCCAAT	GCCCAATC	7	8	uPLM	uPLM	0.762295081967213	74	1259	0.0587768069896743	NA
CCCAAT	GCCCAATC	6	8	uPLM	uPLM	0.830188679245283	73	1915	0.0381201044386423	NA
GCCCAA	GCCCAATC	6	8	uPLM	uPLM	0.808695652173913	74	2338	0.0316509837467921	NA
CCCAA	GCCCAATC	5	8	uPLM	uPLM	0.704545454545455	74	5693	0.0129984191111892	NA
CCAAT	GCCCAATC	5	8	uPLM	uPLM	0.869158878504673	74	5442	0.0135979419331128	NA
GCCCA	GCCCAATC	5	8	uPLM	uPLM	0.808695652173913	74	3989	0.0185510152920531	NA
GCCC	GCCCAATC	4	8	uPLM	uPLM	0.775	74	5494	0.0134692391700036	NA
CCCA	GCCCAATC	4	8	tPLM	uPLM	0.62	74	10583	0.00699234621562884	NA
CTACGTG	ACTACGTG	7	8	uPLM	uPLM	0.601769911504425	36	218	0.165137614678899	NA
TACGTG	ACTACGTG	6	8	tPLM	uPLM	0.618181818181818	36	909	0.0396039603960396	NA
ACGTG	ACTACGTG	5	8	tPLM	uPLM	0.504424778761062	34	3256	0.0104422604422604	NA
TACGT	ACTACGTG	5	8	uPLM	uPLM	0.684210526315789	35	2165	0.0161662817551963	NA
ACGT	ACTACGTG	4	8	tPLM	uPLM	0.519083969465649	36	6633	0.00542740841248304	NA
GTCTTTA	GTCTTTAT	7	8	uPLM	uPLM	0.658536585365854	77	206	0.37378640776699	NA
TCTTTAT	GTCTTTAT	7	8	uPLM	uPLM	0.560975609756098	72	506	0.142292490118577	NA
TCTTTA	GTCTTTAT	6	8	uPLM	uPLM	0.560975609756098	68	952	0.0714285714285714	NA
GAGCGTC	CGAGCGTC	7	8	uPLM	uPLM	0.572327044025157	19	135	0.140740740740741	NA
TTTTATA	ATTTTATA	7	8	uPLM	uPLM	0.6	111	727	0.152682255845942	NA
TTTTAT	ATTTTATA	6	8	uPLM	uPLM	0.666666666666667	110	1318	0.0834597875569044	NA
TTTTA	ATTTTATA	5	8	uPLM	uPLM	0.5	87	1928	0.0451244813278008	NA
TATATAC	ATATATAC	7	8	uPLM	miPLM	0.8125	396	681	0.581497797356828	NA
ATATATA	ATATATAC	7	8	uPLM	miPLM	0.888888888888889	421	1404	0.29985754985755	NA
ATATAC	ATATATAC	6	8	uPLM	miPLM	0.5625	353	815	0.433128834355828	NA
TATATA	ATATATAC	6	8	uPLM	miPLM	0.875	414	2374	0.174389216512216	NA
ATATAT	ATATATAC	6	8	uPLM	miPLM	0.75	411	1576	0.260786802030457	NA
TATAT	ATATATAC	5	8	uPLM	miPLM	0.823529411764706	415	3741	0.110932905640203	NA
TATAC	ATATATAC	5	8	uPLM	miPLM	0.5	329	1218	0.270114942528736	NA
ATATA	ATATATAC	5	8	uPLM	miPLM	0.875	414	3649	0.113455741298986	NA
TATA	ATATATAC	4	8	uPLM	miPLM	0.75	414	5941	0.0696852381753914	NA
ATAC	ATATATAC	4	8	uPLM	miPLM	0.5	303	2101	0.144217039504998	NA
ATAT	ATATATAC	4	8	tPLM	miPLM	0.6875	410	4625	0.0886486486486486	NA
GGCTTTT	GGCTTTTC	7	8	uPLM	uPLM	0.858407079646018	95	887	0.107102593010147	NA
GGCTTT	GGCTTTTC	6	8	uPLM	uPLM	0.713235294117647	95	2219	0.042812077512393	NA
TAAACAC	TAAACACC	7	8	uPLM	uPLM	0.5	25	90	0.277777777777778	NA
ACGTAAG	ACGTAAGC	7	8	uPLM	uPLM	0.675438596491228	45	202	0.222772277227723	NA
CGTAA	ACGTAAGC	5	8	uPLM	uPLM	0.83	50	2650	0.0188679245283019	NA
ACGTA	ACGTAAGC	5	8	uPLM	uPLM	0.846938775510204	50	2264	0.0220848056537102	NA
ACGT	ACGTAAGC	4	8	tPLM	uPLM	0.633587786259542	50	6633	0.00753806723955978	NA
AGGGCCT	AGGGCCTA	7	8	uPLM	uPLM	0.76865671641791	30	81	0.37037037037037	NA
GGCCTA	AGGGCCTA	6	8	uPLM	uPLM	0.630872483221476	29	1118	0.0259391771019678	NA
GGGCCT	AGGGCCTA	6	8	uPLM	uPLM	0.72972972972973	30	2107	0.0142382534409112	NA
GGCCT	AGGGCCTA	5	8	uPLM	uPLM	0.5	25	2560	0.009765625	NA
GGGC	AGGGCCTA	4	8	uPLM	uPLM	0.607843137254902	30	5779	0.00519120955182558	NA
GGCCTCT	GGGCCTCT	7	8	uPLM	uPLM	0.53757225433526	58	171	0.339181286549708	NA
GGGCCTC	GGGCCTCT	7	8	uPLM	uPLM	0.645833333333333	58	202	0.287128712871287	NA
GGGCCT	GGGCCTCT	6	8	uPLM	uPLM	0.932885906040268	79	2107	0.0374940673943996	NA
GGCCT	GGGCCTCT	5	8	uPLM	uPLM	0.699346405228758	74	2560	0.02890625	NA
GGCC	GGGCCTCT	4	8	uPLM	uPLM	0.668918918918919	72	3816	0.0188679245283019	NA
GGGC	GGGCCTCT	4	8	uPLM	uPLM	0.805194805194805	78	5780	0.0134948096885813	NA
ATACAG	TATACAGA	6	8	uPLM	uPLM	0.5	19	118	0.161016949152542	NA
TATA	TATACAGA	4	8	uPLM	uPLM	0.583333333333333	21	5934	0.00353892821031345	NA
GGTTTTA	AGGTTTTA	7	8	uPLM	uPLM	0.8	41	186	0.220430107526882	NA
CAATGTA	CAATGTAT	7	8	uPLM	uPLM	0.846153846153846	158	511	0.309197651663405	NA
ATGTA	CAATGTAT	5	8	uPLM	uPLM	0.724137931034483	159	6393	0.0248709526044111	NA
AATGT	CAATGTAT	5	8	uPLM	uPLM	0.882758620689655	176	8510	0.0206815511163337	NA
AACCGTA	AACCGTAC	7	8	uPLM	tPLM	0.756302521008403	60	238	0.252100840336134	NA
AACCG	AACCGTAC	5	8	uPLM	tPLM	0.528169014084507	55	3011	0.0182663566921289	NA
CGGTTAA	CGGTTAAT	7	8	uPLM	uPLM	0.784090909090909	70	404	0.173267326732673	NA
CGGTTA	CGGTTAAT	6	8	tPLM	uPLM	0.708333333333333	69	943	0.0731707317073171	NA
GGTTAA	CGGTTAAT	6	8	tPLM	uPLM	0.883116883116883	69	1162	0.0593803786574871	NA
GGTTA	CGGTTAAT	5	8	uPLM	uPLM	0.696969696969697	70	3574	0.0195858981533296	NA
CGGTT	CGGTTAAT	5	8	uPLM	uPLM	0.58974358974359	70	3295	0.0212443095599393	NA
CAGCCCA	CAGCCCAA	7	8	tPLM	uPLM	0.913669064748201	121	294	0.41156462585034	NA
AGCCCAA	CAGCCCAA	7	8	tPLM	uPLM	0.893939393939394	118	1140	0.103508771929825	NA
AGCCCA	CAGCCCAA	6	8	uPLM	uPLM	0.784172661870504	117	2272	0.0514964788732394	NA
GCCCAA	CAGCCCAA	6	8	uPLM	uPLM	0.805970149253731	114	2345	0.0486140724946695	NA
GCCCA	CAGCCCAA	5	8	uPLM	uPLM	0.792592592592593	119	3991	0.0298170884490103	NA
AGCCC	CAGCCCAA	5	8	uPLM	uPLM	0.778571428571429	117	2865	0.0408376963350785	NA
CCCAA	CAGCCCAA	5	8	uPLM	uPLM	0.876811594202899	120	5694	0.0210748155953635	NA
GCCC	CAGCCCAA	4	8	uPLM	uPLM	0.764285714285714	119	5496	0.0216521106259098	NA
CCCA	CAGCCCAA	4	8	tPLM	uPLM	0.846666666666667	121	10583	0.0114334309742039	NA
GGTATAT	GGTATATA	7	8	uPLM	uPLM	0.833333333333333	81	137	0.591240875912409	NA
GTATATA	GGTATATA	7	8	tPLM	uPLM	0.75	95	694	0.136887608069164	NA
GTATAT	GGTATATA	6	8	uPLM	uPLM	0.782608695652174	97	899	0.10789766407119	NA
GGTATA	GGTATATA	6	8	uPLM	uPLM	0.76	72	261	0.275862068965517	NA
TATATA	GGTATATA	6	8	uPLM	uPLM	0.608695652173913	101	2372	0.0425801011804385	NA
ATATA	GGTATATA	5	8	uPLM	uPLM	0.608695652173913	99	3649	0.0271307207454097	NA
TATAT	GGTATATA	5	8	uPLM	uPLM	0.652173913043478	101	3740	0.0270053475935829	NA
GTAT	GGTATATA	4	8	uPLM	uPLM	0.652173913043478	70	2591	0.0270165959089155	NA
TATA	GGTATATA	4	8	uPLM	uPLM	0.521739130434783	100	5940	0.0168350168350168	NA
GGTTA	GGTTAGGT	5	8	uPLM	tPLM	0.535353535353535	45	3574	0.0125909345271405	NA
TATAGAA	TTATAGAA	7	8	tPLM	uPLM	0.875	97	248	0.391129032258065	NA
TTATAGA	TTATAGAA	7	8	uPLM	uPLM	0.8	100	341	0.293255131964809	NA
ATAGAA	TTATAGAA	6	8	uPLM	uPLM	0.8	100	442	0.226244343891403	NA
TATAGA	TTATAGAA	6	8	uPLM	uPLM	0.888888888888889	100	880	0.113636363636364	NA
TTATAG	TTATAGAA	6	8	uPLM	uPLM	0.888888888888889	100	832	0.120192307692308	NA
TTATA	TTATAGAA	5	8	uPLM	uPLM	0.571428571428571	100	4334	0.0230733733271804	NA
ATAGA	TTATAGAA	5	8	uPLM	uPLM	0.8	100	1372	0.0728862973760933	NA
TATAG	TTATAGAA	5	8	uPLM	uPLM	0.888888888888889	100	1947	0.0513610683102209	NA
ATAG	TTATAGAA	4	8	uPLM	uPLM	0.888888888888889	98	2865	0.0342059336823735	NA
TTAT	TTATAGAA	4	8	uPLM	uPLM	0.727272727272727	100	7120	0.0140449438202247	NA
TATA	TTATAGAA	4	8	uPLM	uPLM	0.666666666666667	100	5934	0.0168520390967307	NA
AGAGAAT	GAGAGAAT	7	8	tPLM	uPLM	0.976	676	1580	0.427848101265823	NA
GAGAGAA	GAGAGAAT	7	8	uPLM	uPLM	0.75	652	4460	0.146188340807175	NA
AGAAT	GAGAGAAT	5	8	uPLM	uPLM	0.707482993197279	615	7815	0.0786948176583493	NA
GGACC	GGACCGGT	5	8	tPLM	uPLM	0.715189873417722	53	2043	0.0259422418012726	NA
TGGGTCA	TTGGGTCA	7	8	uPLM	uPLM	0.822222222222222	143	372	0.384408602150538	NA
TTGGGTC	TTGGGTCA	7	8	uPLM	uPLM	0.76984126984127	132	386	0.341968911917098	NA
TGGGTC	TTGGGTCA	6	8	uPLM	uPLM	0.719424460431655	138	984	0.140243902439024	NA
TTGGG	TTGGGTCA	5	8	uPLM	uPLM	0.862068965517241	161	5999	0.0268378063010502	NA
GGTCA	TTGGGTCA	5	8	tPLM	uPLM	0.802919708029197	143	2980	0.0479865771812081	NA
AACCGTA	AACCGTAA	7	8	uPLM	uPLM	0.816326530612245	80	230	0.347826086956522	NA
AACCG	AACCGTAA	5	8	uPLM	uPLM	0.537190082644628	73	3005	0.0242928452579035	NA
CGTAA	AACCGTAA	5	8	uPLM	uPLM	0.738317757009346	79	2652	0.029788838612368	NA
GGTTTAT	TGGTTTAT	7	8	uPLM	miPLM	0.666666666666667	32	184	0.173913043478261	NA
GTTTAT	TGGTTTAT	6	8	uPLM	miPLM	0.625	29	477	0.0607966457023061	NA
AGCCCAT	AAGCCCAT	7	8	tPLM	uPLM	0.911504424778761	731	1052	0.694866920152091	NA
AAGCCCA	AAGCCCAT	7	8	tPLM	uPLM	0.828358208955224	748	1685	0.443916913946588	NA
AGCCCA	AAGCCCAT	6	8	uPLM	uPLM	0.917355371900826	748	2268	0.329805996472663	NA
GCCCAT	AAGCCCAT	6	8	uPLM	uPLM	0.930434782608696	743	2315	0.320950323974082	NA
AAGCCC	AAGCCCAT	6	8	uPLM	uPLM	0.882882882882883	716	1737	0.412204951065055	NA
AGCCC	AAGCCCAT	5	8	uPLM	uPLM	0.909836065573771	748	2861	0.261447046487242	NA
GCCCA	AAGCCCAT	5	8	uPLM	uPLM	0.965217391304348	747	3990	0.187218045112782	NA
CCCAT	AAGCCCAT	5	8	uPLM	uPLM	0.720720720720721	668	3297	0.202608431907795	NA
CCCA	AAGCCCAT	4	8	tPLM	uPLM	0.74	748	10583	0.0706793914768969	NA
GCCC	AAGCCCAT	4	8	uPLM	uPLM	0.925	748	5494	0.136148525664361	NA
TTGTCT	GTTGTCTT	6	8	tPLM	tPLM	0.683333333333333	63	1229	0.0512611879576892	0.1
GGGCCAG	GGGCCAGA	7	8	uPLM	uPLM	0.873417721518987	29	90	0.322222222222222	NA
GGGC	GGGCCAGA	4	8	uPLM	uPLM	0.514925373134328	29	5779	0.00501816923343139	NA
GGCC	GGGCCAGA	4	8	uPLM	uPLM	0.669902912621359	29	3809	0.00761354686269362	NA
GGGTCGG	CGGGTCGG	7	8	uPLM	uPLM	0.721153846153846	133	203	0.655172413793103	NA
CGGGTCG	CGGGTCGG	7	8	uPLM	uPLM	0.597014925373134	135	205	0.658536585365854	NA
GGGTC	CGGGTCGG	5	8	uPLM	uPLM	0.669902912621359	130	1375	0.0945454545454545	NA
GCACGCT	AGCACGCT	7	8	uPLM	uPLM	0.681818181818182	17	64	0.265625	NA
TATCCCC	TATCCCCA	7	8	uPLM	uPLM	0.901098901098901	47	109	0.431192660550459	NA
TATCCC	TATCCCCA	6	8	uPLM	uPLM	0.529411764705882	40	376	0.106382978723404	NA
CCCA	TATCCCCA	4	8	tPLM	uPLM	0.546666666666667	47	10583	0.00444108475857507	NA
CTTATAT	TCTTATAT	7	8	uPLM	miPLM	0.708333333333333	127	387	0.328165374677003	NA
TCTTATA	TCTTATAT	7	8	uPLM	miPLM	0.826086956521739	134	297	0.451178451178451	NA
TCTTAT	TCTTATAT	6	8	uPLM	miPLM	0.954545454545455	145	707	0.205091937765205	NA
CTTATA	TCTTATAT	6	8	uPLM	miPLM	0.695652173913043	120	724	0.165745856353591	NA
TTATAT	TCTTATAT	6	8	uPLM	miPLM	0.608695652173913	116	2263	0.0512593901900133	NA
TTATA	TCTTATAT	5	8	uPLM	miPLM	0.565217391304348	116	4365	0.0265750286368843	NA
CTTAT	TCTTATAT	5	8	uPLM	miPLM	0.695652173913043	120	1509	0.0795228628230616	NA
TATAT	TCTTATAT	5	8	uPLM	miPLM	0.608695652173913	121	3761	0.0321722946024993	NA
ATAT	TCTTATAT	4	8	tPLM	miPLM	0.5	123	4638	0.0265200517464424	NA
TTAT	TCTTATAT	4	8	uPLM	miPLM	0.5	109	7158	0.0152277172394524	NA
TATA	TCTTATAT	4	8	uPLM	miPLM	0.545454545454545	125	5956	0.020987239758227	NA
CTTA	TCTTATAT	4	8	uPLM	miPLM	0.590909090909091	112	2632	0.0425531914893617	NA
CTGTCTG	TCTGTCTG	7	8	tPLM	uPLM	0.658730158730159	98	172	0.569767441860465	NA
TTTTATA	TTTTTATA	7	8	uPLM	uPLM	0.727272727272727	266	734	0.362397820163488	NA
TTTTTAT	TTTTTATA	7	8	uPLM	uPLM	0.888888888888889	253	498	0.508032128514056	NA
TTTTAT	TTTTTATA	6	8	uPLM	uPLM	0.636363636363636	250	1340	0.186567164179104	NA
TTTATA	TTTTTATA	6	8	uPLM	uPLM	0.5	266	3058	0.0869849574885546	NA
TTTTA	TTTTTATA	5	8	uPLM	uPLM	0.5	203	1974	0.102836879432624	NA
ATTAGGC	AATTAGGC	7	8	uPLM	uPLM	0.565217391304348	95	299	0.317725752508361	NA
TATAAAA	TATAAAAT	7	8	uPLM	uPLM	0.7	148	829	0.178528347406514	NA
ATAAAAT	TATAAAAT	7	8	uPLM	uPLM	0.714285714285714	118	267	0.441947565543071	NA
ATAAAA	TATAAAAT	6	8	uPLM	uPLM	0.666666666666667	143	1425	0.100350877192982	NA
TATAAA	TATAAAAT	6	8	uPLM	uPLM	0.5	148	3021	0.048990400529626	NA
ATAAA	TATAAAAT	5	8	uPLM	uPLM	0.636363636363636	145	4768	0.0304110738255034	NA
TATAA	TATAAAAT	5	8	uPLM	uPLM	0.583333333333333	148	4131	0.0358266763495522	NA
TAAAA	TATAAAAT	5	8	uPLM	uPLM	0.625	124	2248	0.0551601423487545	NA
ATAA	TATAAAAT	4	8	uPLM	uPLM	0.6	144	6689	0.0215278815966512	NA
TAAA	TATAAAAT	4	8	uPLM	uPLM	0.5	142	6862	0.0206936753133197	NA
TATA	TATAAAAT	4	8	uPLM	uPLM	0.583333333333333	148	5934	0.0249410178631614	NA
TTCGGCC	TTTCGGCC	7	8	uPLM	uPLM	0.677777777777778	46	142	0.323943661971831	NA
GGCC	TTTCGGCC	4	8	uPLM	uPLM	0.8	53	3811	0.0139071109944896	NA
TGTGTGG	TGTGTGGC	7	8	uPLM	uPLM	0.672955974842767	57	462	0.123376623376623	NA
GTGTGG	TGTGTGGC	6	8	uPLM	uPLM	0.842105263157895	62	1095	0.05662100456621	NA
GTGT	TGTGTGGC	4	8	uPLM	uPLM	0.67910447761194	60	8769	0.00684228532329798	NA
CCCTTT	GTCCCTTT	6	8	uPLM	tPLM	0.756756756756757	87	1734	0.0501730103806228	NA
CCTTT	GTCCCTTT	5	8	uPLM	tPLM	0.933333333333333	87	6301	0.0138073321694969	NA
ACGTGTA	GACGTGTA	7	8	tPLM	tPLM	0.903614457831325	58	383	0.151436031331593	0
GACGTGT	GACGTGTA	7	8	tPLM	tPLM	0.531914893617021	58	346	0.167630057803468	0.117647058823529
CGTGTA	GACGTGTA	6	8	tPLM	tPLM	0.675675675675676	56	867	0.0645905420991926	0
ACGTGT	GACGTGTA	6	8	tPLM	tPLM	0.76530612244898	58	1535	0.0377850162866449	0
GACGTG	GACGTGTA	6	8	tPLM	tPLM	0.688073394495413	58	874	0.0663615560640732	0.0317460317460317
CGTGT	GACGTGTA	5	8	tPLM	tPLM	0.742574257425743	58	2813	0.0206185567010309	0
GACGT	GACGTGTA	5	8	tPLM	tPLM	0.681818181818182	58	2186	0.0265324794144556	0.0666666666666667
ACGTG	GACGTGTA	5	8	tPLM	tPLM	0.735294117647059	58	3254	0.0178242163491088	0.0144927536231884
ACGT	GACGTGTA	4	8	tPLM	tPLM	0.572519083969466	58	6633	0.00874415799788934	0.0273972602739726
CGCGCCC	CGCGCCCA	7	8	uPLM	uPLM	0.73972602739726	10	21	0.476190476190476	NA
GCCCA	CGCGCCCA	5	8	uPLM	uPLM	0.705882352941177	10	3989	0.00250689395838556	NA
GCCC	CGCGCCCA	4	8	uPLM	uPLM	0.683544303797468	10	5494	0.0018201674554059	NA
CCCA	CGCGCCCA	4	8	tPLM	uPLM	0.885350318471338	10	10583	0.000944911650760654	NA
TAACGC	TAACGCAC	6	8	uPLM	miPLM	0.513274336283186	20	231	0.0865800865800866	NA
TAACG	TAACGCAC	5	8	uPLM	miPLM	0.58974358974359	31	3343	0.00927310798683817	NA
AAAACTC	AAAAACTC	7	8	uPLM	miPLM	0.73469387755102	284	759	0.374176548089592	NA
AAAGTCA	AAAGTCAC	7	8	tPLM	uPLM	0.59375	76	760	0.1	NA
AAGTCA	AAAGTCAC	6	8	tPLM	uPLM	0.644230769230769	81	1744	0.0464449541284404	NA
GTCAC	AAAGTCAC	5	8	uPLM	uPLM	0.683673469387755	81	2363	0.034278459585273	NA
ATTTAT	GCATTTAT	6	8	uPLM	uPLM	0.615384615384615	24	1903	0.0126116657908565	NA
ATTTA	GCATTTAT	5	8	uPLM	uPLM	0.636363636363636	24	2646	0.0090702947845805	NA
TTTAT	GCATTTAT	5	8	uPLM	uPLM	0.615384615384615	24	4899	0.00489895897121862	NA
TTAT	GCATTTAT	4	8	uPLM	uPLM	0.583333333333333	23	7122	0.0032294299354114	NA
CCTTAT	GTCCTTAT	6	8	uPLM	uPLM	0.511111111111111	34	1085	0.0313364055299539	NA
GTCGTTT	GTCGTTTC	7	8	tPLM	uPLM	0.807692307692308	166	933	0.177920685959271	NA
GCCCAAG	GCCCAAGA	7	8	uPLM	uPLM	0.702290076335878	52	248	0.209677419354839	NA
GCCCAA	GCCCAAGA	6	8	uPLM	uPLM	0.754237288135593	52	2338	0.0222412318220701	NA
GCCCA	GCCCAAGA	5	8	uPLM	uPLM	0.739495798319328	52	3989	0.0130358485836049	NA
CCCAA	GCCCAAGA	5	8	uPLM	uPLM	0.696969696969697	52	5693	0.0091340242402951	NA
GCCC	GCCCAAGA	4	8	uPLM	uPLM	0.709677419354839	52	5494	0.00946487076811067	NA
CCCA	GCCCAAGA	4	8	tPLM	uPLM	0.613333333333333	52	10583	0.0049135405839554	NA
TTATAAG	TTATAAGG	7	8	uPLM	uPLM	0.5	36	230	0.156521739130435	NA
TATAAGG	TTATAAGG	7	8	uPLM	uPLM	0.5	34	108	0.314814814814815	NA
TATAA	TTATAAGG	5	8	uPLM	uPLM	0.5	36	4141	0.00869355228205747	NA
TATA	TTATAAGG	4	8	uPLM	uPLM	0.578947368421053	38	5942	0.00639515314708852	NA
TCTTATA	CTCTTATA	7	8	uPLM	uPLM	0.833333333333333	78	293	0.266211604095563	NA
CTCTTAT	CTCTTATA	7	8	uPLM	uPLM	0.923076923076923	87	199	0.437185929648241	NA
TCTTAT	CTCTTATA	6	8	uPLM	uPLM	0.8	76	716	0.106145251396648	NA
CTTATA	CTCTTATA	6	8	uPLM	uPLM	0.708333333333333	74	710	0.104225352112676	NA
CTTAT	CTCTTATA	5	8	uPLM	uPLM	0.708333333333333	77	1492	0.0516085790884718	NA
TTATA	CTCTTATA	5	8	uPLM	uPLM	0.583333333333333	73	4348	0.0167893284268629	NA
TATA	CTCTTATA	4	8	uPLM	uPLM	0.5	77	5944	0.0129542395693136	NA
CTTA	CTCTTATA	4	8	uPLM	uPLM	0.541666666666667	64	2620	0.0244274809160305	NA
CCATGGT	TCCATGGT	7	8	uPLM	uPLM	0.830645161290323	121	320	0.378125	NA
CCAT	TCCATGGT	4	8	uPLM	uPLM	0.791044776119403	134	12698	0.0105528429673964	NA
TATAT	GGCTATAT	5	8	uPLM	uPLM	0.535714285714286	33	3739	0.00882588927520728	NA
TATACAC	TATACACT	7	8	uPLM	uPLM	0.666666666666667	33	197	0.16751269035533	NA
TATACA	TATACACT	6	8	uPLM	uPLM	0.545454545454545	29	565	0.0513274336283186	NA
ATACAC	TATACACT	6	8	uPLM	uPLM	0.545454545454545	29	250	0.116	NA
ATACA	TATACACT	5	8	uPLM	uPLM	0.6	29	812	0.0357142857142857	NA
TATAC	TATACACT	5	8	uPLM	uPLM	0.545454545454545	29	1132	0.0256183745583039	NA
ATAC	TATACACT	4	8	uPLM	uPLM	0.545454545454545	29	1989	0.0145801910507793	NA
TATA	TATACACT	4	8	uPLM	uPLM	0.75	35	5934	0.00589821368385575	NA
CTGGCCC	TCTGGCCC	7	8	tPLM	uPLM	0.674418604651163	33	128	0.2578125	NA
TGGCCC	TCTGGCCC	6	8	uPLM	uPLM	0.62	26	676	0.0384615384615385	NA
GGCCC	TCTGGCCC	5	8	uPLM	uPLM	0.756521739130435	33	3048	0.0108267716535433	NA
GCCC	TCTGGCCC	4	8	uPLM	uPLM	0.725	33	5494	0.00600655260283946	NA
GGCC	TCTGGCCC	4	8	uPLM	uPLM	0.743119266055046	33	3809	0.00866369125754791	NA
ATTTATA	CATTTATA	7	8	uPLM	miPLM	0.642857142857143	86	1261	0.0681998413957177	NA
ATTTAT	CATTTATA	6	8	uPLM	miPLM	0.571428571428571	85	1904	0.0446428571428571	NA
TTTATA	CATTTATA	6	8	uPLM	miPLM	0.6	85	3053	0.0278414674091058	NA
ATTTA	CATTTATA	5	8	uPLM	miPLM	0.583333333333333	77	2655	0.0290018832391714	NA
TTATA	CATTTATA	5	8	uPLM	miPLM	0.533333333333333	85	4336	0.0196033210332103	NA
TTTAT	CATTTATA	5	8	uPLM	miPLM	0.571428571428571	85	4900	0.0173469387755102	NA
TTAT	CATTTATA	4	8	uPLM	miPLM	0.538461538461538	85	7122	0.011934849761303	NA
TAAATAG	TAAATAGT	7	8	uPLM	uPLM	0.583333333333333	60	359	0.167130919220056	NA
TAAATA	TAAATAGT	6	8	uPLM	uPLM	0.666666666666667	64	1659	0.0385774562989753	NA
AAATA	TAAATAGT	5	8	tPLM	uPLM	0.5	55	2132	0.025797373358349	NA
TAAAT	TAAATAGT	5	8	uPLM	uPLM	0.545454545454545	58	2539	0.0228436392280425	NA
ATAG	TAAATAGT	4	8	uPLM	uPLM	0.636363636363636	61	2866	0.0212840195394278	NA
AATA	TAAATAGT	4	8	tPLM	uPLM	0.6	60	4071	0.0147383935151069	NA
TAAA	TAAATAGT	4	8	uPLM	uPLM	0.545454545454545	58	6862	0.00845234625473623	NA
GGTCAA	GGTCAAAT	6	8	tPLM	tPLM	0.720720720720721	130	1406	0.0924608819345661	0.0294117647058824
GGTCA	GGTCAAAT	5	8	tPLM	tPLM	0.663934426229508	133	2962	0.0449020931802836	0.142857142857143
GTCAA	GGTCAAAT	5	8	tPLM	tPLM	0.675	133	5519	0.0240985685812647	0.0232558139534884
ATAAACC	ATAAACCA	7	8	uPLM	miPLM	0.545454545454545	37	234	0.158119658119658	NA
TAAACC	ATAAACCA	6	8	tPLM	miPLM	0.666666666666667	37	397	0.0931989924433249	NA
ATAAAC	ATAAACCA	6	8	uPLM	miPLM	0.75	37	649	0.0570107858243451	NA
TAAAC	ATAAACCA	5	8	uPLM	miPLM	0.714285714285714	36	939	0.0383386581469649	NA
ATAAA	ATAAACCA	5	8	uPLM	miPLM	0.545454545454545	37	4765	0.00776495278069255	NA
TAAA	ATAAACCA	4	8	uPLM	miPLM	0.75	37	6856	0.00539673278879813	NA
ATAA	ATAAACCA	4	8	uPLM	miPLM	0.666666666666667	37	6685	0.00553477935676889	NA
AAAGGCC	CAAAGGCC	7	8	uPLM	uPLM	0.78021978021978	62	521	0.119001919385797	NA
AAAGGC	CAAAGGCC	6	8	uPLM	uPLM	0.545454545454545	61	1413	0.043170559094126	NA
AAGGCC	CAAAGGCC	6	8	uPLM	uPLM	0.888888888888889	62	1039	0.0596727622714148	NA
AGGCC	CAAAGGCC	5	8	uPLM	uPLM	0.790697674418605	62	2087	0.0297077144226162	NA
GGCC	CAAAGGCC	4	8	uPLM	uPLM	0.699029126213592	63	3809	0.0165397742189551	NA
GCCTTAA	GGCCTTAA	7	8	uPLM	uPLM	0.834862385321101	168	293	0.573378839590444	NA
GGCCTTA	GGCCTTAA	7	8	uPLM	uPLM	0.935779816513762	183	445	0.41123595505618	NA
CCTTAA	GGCCTTAA	6	8	uPLM	uPLM	0.756944444444444	187	1687	0.110847658565501	NA
GGCCTT	GGCCTTAA	6	8	uPLM	uPLM	0.909090909090909	177	1191	0.148614609571788	NA
GCCTTA	GGCCTTAA	6	8	uPLM	uPLM	0.926605504587156	182	748	0.24331550802139	NA
CCTTA	GGCCTTAA	5	8	uPLM	uPLM	0.887931034482759	185	3293	0.0561797752808989	NA
GGCCT	GGCCTTAA	5	8	uPLM	uPLM	0.906779661016949	183	2559	0.0715123094958968	NA
GGCC	GGCCTTAA	4	8	uPLM	uPLM	0.927272727272727	184	3812	0.0482686253934942	NA
TAAGCCC	TTAAGCCC	7	8	uPLM	uPLM	0.822033898305085	168	510	0.329411764705882	NA
TTAAGCC	TTAAGCCC	7	8	uPLM	uPLM	0.761904761904762	183	420	0.435714285714286	NA
AAGCCC	TTAAGCCC	6	8	uPLM	uPLM	0.764705882352941	165	1723	0.0957632037144515	NA
TAAGCC	TTAAGCCC	6	8	uPLM	uPLM	0.627737226277372	157	1010	0.155445544554455	NA
AGCCC	TTAAGCCC	5	8	uPLM	uPLM	0.828125	180	2864	0.0628491620111732	NA
GCCC	TTAAGCCC	4	8	uPLM	uPLM	0.8125	181	5496	0.0329330422125182	NA
TCTTTAT	CTCTTTAT	7	8	uPLM	uPLM	0.741935483870968	131	494	0.265182186234818	NA
CTTTAT	CTCTTTAT	6	8	uPLM	uPLM	0.645161290322581	127	1031	0.123181377303589	NA
TCTTTA	CTCTTTAT	6	8	uPLM	uPLM	0.741935483870968	131	936	0.139957264957265	NA
CTTTA	CTCTTTAT	5	8	uPLM	uPLM	0.645161290322581	132	2045	0.0645476772616137	NA
GGGTC	GTGGGGTC	5	8	uPLM	tPLM	0.875	31	1356	0.0228613569321534	NA
TAAAGGC	TTAAAGGC	7	8	uPLM	uPLM	0.649484536082474	100	289	0.346020761245675	NA
AAAGGC	TTAAAGGC	6	8	uPLM	uPLM	0.843478260869565	136	1411	0.0963855421686747	NA
TTAACCG	CTTAACCG	7	8	uPLM	uPLM	0.72	99	368	0.269021739130435	NA
CTTAACC	CTTAACCG	7	8	uPLM	uPLM	0.79	101	298	0.338926174496644	NA
TAACCG	CTTAACCG	6	8	tPLM	uPLM	0.87	117	882	0.13265306122449	NA
TTAACC	CTTAACCG	6	8	tPLM	uPLM	0.74	104	1154	0.0901213171577123	NA
AACCG	CTTAACCG	5	8	uPLM	uPLM	0.96078431372549	121	2998	0.0403602401601067	NA
TAACC	CTTAACCG	5	8	uPLM	uPLM	0.8	113	3571	0.0316437972556707	NA
CGTGACA	GCGTGACA	7	8	tPLM	uPLM	0.712230215827338	30	219	0.136986301369863	NA
GACA	GCGTGACA	4	8	uPLM	uPLM	0.756302521008403	29	8334	0.00347972162227022	NA
GGCCTAT	GGCCTATT	7	8	uPLM	miPLM	0.784	130	388	0.335051546391753	NA
GCCTATT	GGCCTATT	7	8	uPLM	miPLM	0.790322580645161	130	277	0.469314079422383	NA
GGCCTA	GGCCTATT	6	8	uPLM	miPLM	0.748091603053435	130	1117	0.116383169203223	NA
GGCCT	GGCCTATT	5	8	uPLM	miPLM	0.844827586206897	130	2555	0.050880626223092	NA
GCCTA	GGCCTATT	5	8	uPLM	miPLM	0.85981308411215	125	1854	0.0674217907227616	NA
GGCC	GGCCTATT	4	8	uPLM	miPLM	0.932692307692308	130	3809	0.0341296928327645	NA
CGTGGCG	CGTGGCGA	7	8	tPLM	uPLM	0.86046511627907	63	179	0.35195530726257	NA
CGTGGC	CGTGGCGA	6	8	tPLM	uPLM	0.851485148514851	65	876	0.0742009132420091	NA
ACCATTT	ACCATTTT	7	8	uPLM	uPLM	0.656804733727811	349	988	0.353238866396761	NA
GCCCGTT	AGCCCGTT	7	8	uPLM	uPLM	0.518518518518518	42	134	0.313432835820896	NA
CCCGTT	AGCCCGTT	6	8	uPLM	uPLM	0.651515151515151	48	367	0.130790190735695	NA
GCCCGT	AGCCCGTT	6	8	uPLM	uPLM	0.777777777777778	54	264	0.204545454545455	NA
AGCCC	AGCCCGTT	5	8	uPLM	uPLM	0.597402597402597	50	2869	0.0174276751481352	NA
GCCC	AGCCCGTT	4	8	uPLM	uPLM	0.584415584415584	52	5500	0.00945454545454546	NA
GAGTGAG	TGAGTGAG	7	8	uPLM	uPLM	0.762589928057554	185	784	0.235969387755102	NA
GCCTTAT	GCCTTATA	7	8	uPLM	uPLM	0.878504672897196	84	270	0.311111111111111	NA
GCCTTA	GCCTTATA	6	8	uPLM	uPLM	0.94392523364486	89	744	0.119623655913978	NA
CCTTAT	GCCTTATA	6	8	uPLM	uPLM	0.824074074074074	85	1090	0.0779816513761468	NA
CCTTA	GCCTTATA	5	8	uPLM	uPLM	0.903508771929825	89	3292	0.0270352369380316	NA
CCGGTTT	CCGGTTTT	7	8	uPLM	miPLM	0.814516129032258	201	862	0.233178654292343	NA
CCGGTT	CCGGTTTT	6	8	uPLM	miPLM	0.83739837398374	206	1361	0.151359294636297	NA
CGGTTT	CCGGTTTT	6	8	uPLM	miPLM	0.784	201	1878	0.10702875399361	NA
CGGTT	CCGGTTTT	5	8	uPLM	miPLM	0.766917293233083	209	3306	0.0632183908045977	NA
TTATTGG	TTATTGGG	7	8	uPLM	uPLM	0.851239669421488	418	1064	0.392857142857143	NA
TATTGGG	TTATTGGG	7	8	uPLM	uPLM	0.848214285714286	420	855	0.491228070175439	NA
ATTGGG	TTATTGGG	6	8	uPLM	uPLM	0.830357142857143	422	1825	0.231232876712329	NA
TATTGG	TTATTGGG	6	8	uPLM	uPLM	0.93859649122807	435	2062	0.210960232783705	NA
TTGGG	TTATTGGG	5	8	uPLM	uPLM	0.76027397260274	453	6000	0.0755	NA
ATTGG	TTATTGGG	5	8	uPLM	uPLM	0.80952380952381	428	5774	0.0741253896778663	NA
CCATTA	CCATTAGT	6	8	uPLM	uPLM	0.671052631578947	74	1505	0.0491694352159468	NA
TTTACCC	TTTACCCT	7	8	uPLM	uPLM	0.864406779661017	114	260	0.438461538461538	NA
TTACCC	TTTACCCT	6	8	uPLM	uPLM	0.662337662337662	114	659	0.17298937784522	NA
TACCCT	TTTACCCT	6	8	uPLM	uPLM	0.525773195876289	114	750	0.152	NA
TACCC	TTTACCCT	5	8	uPLM	uPLM	0.586206896551724	114	1633	0.0698101653398653	NA
AGAAATG	AAGAAATG	7	8	uPLM	uPLM	0.711111111111111	360	1220	0.295081967213115	NA
AGAAAT	AAGAAATG	6	8	uPLM	uPLM	0.905172413793103	393	3574	0.109960828203693	NA
AAGAAA	AAGAAATG	6	8	tPLM	uPLM	0.825	386	7133	0.0541146782559933	NA
GGGTCGG	TGGGTCGG	7	8	uPLM	uPLM	0.684210526315789	35	187	0.18716577540107	NA
GGGTC	TGGGTCGG	5	8	uPLM	uPLM	0.680555555555556	34	1357	0.0250552689756817	NA
GGGTCAC	GGGTCACA	7	8	uPLM	uPLM	0.732558139534884	30	78	0.384615384615385	NA
GGGTCA	GGGTCACA	6	8	uPLM	uPLM	0.571428571428571	27	439	0.061503416856492	NA
GTCAC	GGGTCACA	5	8	uPLM	uPLM	0.73469387755102	35	2364	0.0148054145516074	NA
GGTCA	GGGTCACA	5	8	tPLM	uPLM	0.590163934426229	36	2962	0.012153950033761	NA
GGGTC	GGGTCACA	5	8	uPLM	uPLM	0.620689655172414	30	1362	0.0220264317180617	NA
ACAC	GTACACAC	4	8	uPLM	uPLM	0.6875	50	8948	0.00558784085829236	NA
TACCCCT	TACCCCTC	7	8	uPLM	uPLM	0.853932584269663	43	186	0.231182795698925	NA
TACCCC	TACCCCTC	6	8	uPLM	uPLM	0.912087912087912	43	359	0.119777158774373	NA
ACCCCT	TACCCCTC	6	8	uPLM	uPLM	0.75	43	529	0.0812854442344045	NA
TACCC	TACCCCTC	5	8	uPLM	uPLM	0.954022988505747	43	1633	0.0263319044703001	NA
ACCCC	TACCCCTC	5	8	uPLM	uPLM	0.564625850340136	43	1823	0.0235874931431706	NA
CCCCACT	CCCCACTT	7	8	uPLM	tPLM	0.6	56	197	0.284263959390863	NA
CCCACT	CCCCACTT	6	8	tPLM	tPLM	0.542857142857143	45	712	0.0632022471910112	0.333333333333333
CCCA	CCCCACTT	4	8	tPLM	tPLM	0.846666666666667	70	10583	0.00661438155532458	0.666666666666667
ACCGACC	GACCGACC	7	8	tPLM	tPLM	0.690789473684211	42	193	0.217616580310881	0.0303030303030303
CCAATTA	CCAATTAA	7	8	tPLM	uPLM	0.80952380952381	239	644	0.37111801242236	NA
CAATTAA	CCAATTAA	7	8	uPLM	uPLM	0.661654135338346	232	1128	0.205673758865248	NA
CCAATT	CCAATTAA	6	8	uPLM	uPLM	0.873949579831933	275	2316	0.11873920552677	NA
CAATTA	CCAATTAA	6	8	uPLM	uPLM	0.669354838709677	223	2586	0.0862335653518948	NA
CCAAT	CCAATTAA	5	8	uPLM	uPLM	0.788135593220339	262	5455	0.0480293308890926	NA
TTACACG	TTACACGC	7	8	uPLM	uPLM	0.583333333333333	41	306	0.133986928104575	NA
ACACGC	TTACACGC	6	8	uPLM	uPLM	0.639455782312925	49	642	0.0763239875389408	NA
TATATGT	ATATATGT	7	8	uPLM	miPLM	0.75	95	227	0.418502202643172	NA
ATATATG	ATATATGT	7	8	tPLM	miPLM	0.75	100	305	0.327868852459016	NA
TATATG	ATATATGT	6	8	uPLM	miPLM	0.625	91	535	0.170093457943925	NA
ATATAT	ATATATGT	6	8	uPLM	miPLM	0.5	100	1566	0.0638569604086845	NA
ATATGT	ATATATGT	6	8	uPLM	miPLM	0.833333333333333	67	219	0.305936073059361	NA
ATATG	ATATATGT	5	8	uPLM	miPLM	0.833333333333333	71	623	0.113964686998395	NA
ATAT	ATATATGT	4	8	tPLM	miPLM	0.545454545454545	100	4614	0.0216731686172518	NA
TATA	ATATATGT	4	8	uPLM	miPLM	0.5	100	5934	0.0168520390967307	NA
GTTTGAC	GGTTTGAC	7	8	tPLM	tPLM	0.641025641025641	78	465	0.167741935483871	1
TTGAC	GGTTTGAC	5	8	tPLM	tPLM	0.669491525423729	84	5453	0.0154043645699615	0.0232558139534884
GGTCCCA	GGTCCCAT	7	8	tPLM	tPLM	0.692307692307692	47	176	0.267045454545455	0.2
GGTCCC	GGTCCCAT	6	8	tPLM	tPLM	0.630630630630631	47	364	0.129120879120879	0.294117647058824
GGTCC	GGTCCCAT	5	8	tPLM	tPLM	0.598591549295775	51	2099	0.0242972844211529	0.714285714285714
CCCA	GGTCCCAT	4	8	tPLM	tPLM	0.566666666666667	51	10583	0.00481904941887933	0
CGGTT	GGACGGTT	5	8	uPLM	uPLM	0.584615384615385	34	3301	0.010299909118449	NA
TCTCTAT	TTCTCTAT	7	8	uPLM	uPLM	0.727272727272727	69	234	0.294871794871795	NA
CGTGGCG	CGTGGCGT	7	8	tPLM	uPLM	0.627450980392157	53	188	0.281914893617021	NA
CGTGGC	CGTGGCGT	6	8	tPLM	uPLM	0.738738738738739	63	877	0.0718358038768529	NA
GGGCCAA	TGGGCCAA	7	8	uPLM	miPLM	0.547619047619048	195	360	0.541666666666667	NA
TGGGCCA	TGGGCCAA	7	8	uPLM	miPLM	0.658730158730159	233	613	0.380097879282219	NA
GGGCCA	TGGGCCAA	6	8	uPLM	miPLM	0.887323943661972	298	995	0.299497487437186	NA
GGCCAA	TGGGCCAA	6	8	uPLM	miPLM	0.854961832061069	270	774	0.348837209302326	NA
TGGGC	TGGGCCAA	5	8	uPLM	miPLM	0.825757575757576	284	3999	0.0710177544386097	NA
GGGC	TGGGCCAA	4	8	uPLM	miPLM	0.925925925925926	298	5779	0.0515660148814674	NA
GGCC	TGGGCCAA	4	8	uPLM	miPLM	0.775193798449612	269	3838	0.070088587806149	NA
CATATAA	CATATAAA	7	8	tPLM	uPLM	0.625	95	152	0.625	NA
CATATA	CATATAAA	6	8	uPLM	uPLM	0.533333333333333	122	710	0.171830985915493	NA
TATA	CATATAAA	4	8	uPLM	uPLM	0.538461538461538	120	5936	0.0202156334231806	NA
GTTGGG	GGTTGGGC	6	8	uPLM	uPLM	0.661538461538462	30	960	0.03125	NA
TTGGGC	GGTTGGGC	6	8	uPLM	uPLM	0.607142857142857	30	2522	0.0118953211736717	NA
TTGGG	GGTTGGGC	5	8	uPLM	uPLM	0.606896551724138	30	5999	0.00500083347224537	NA
GGGC	GGTTGGGC	4	8	uPLM	uPLM	0.541666666666667	29	5780	0.00501730103806228	NA
ACTCTCT	TACTCTCT	7	8	uPLM	uPLM	0.891025641025641	429	1854	0.231391585760518	NA
CACAA	CACAAATC	5	8	uPLM	miPLM	0.625	21	612	0.0343137254901961	NA
CAAA	CACAAATC	4	8	uPLM	miPLM	0.5	5	1523	0.00328299409061064	NA
ATTCTCT	ATTCTCTC	7	8	uPLM	uPLM	0.922480620155039	670	1644	0.407542579075426	NA
ATTCT	ATTCTCTC	5	8	uPLM	uPLM	0.549019607843137	553	7512	0.0736155484558041	NA
AGGGGC	AAGGGGCT	6	8	uPLM	uPLM	0.76	17	215	0.0790697674418605	NA
GGGGC	AAGGGGCT	5	8	uPLM	uPLM	0.547445255474453	17	762	0.0223097112860892	NA
ATAGAGG	AATAGAGG	7	8	uPLM	uPLM	0.8125	33	124	0.266129032258065	NA
AATAGA	AATAGAGG	6	8	uPLM	uPLM	0.5	26	285	0.0912280701754386	NA
TAGAGG	AATAGAGG	6	8	uPLM	uPLM	0.642857142857143	24	142	0.169014084507042	NA
ATAGAG	AATAGAGG	6	8	uPLM	uPLM	0.6875	31	564	0.0549645390070922	NA
TAGAG	AATAGAGG	5	8	uPLM	uPLM	0.785714285714286	29	759	0.0382081686429512	NA
ATAGA	AATAGAGG	5	8	uPLM	uPLM	0.6	28	1378	0.0203193033381713	NA
ATAG	AATAGAGG	4	8	uPLM	uPLM	0.533333333333333	28	2869	0.00975949808295573	NA
AATA	AATAGAGG	4	8	tPLM	uPLM	0.5	26	4075	0.00638036809815951	NA
TAGA	AATAGAGG	4	8	uPLM	uPLM	0.5	21	1648	0.0127427184466019	NA
ACGGGC	TTACGGGC	6	8	uPLM	uPLM	0.545454545454545	19	267	0.0711610486891386	NA
TTACG	TTACGGGC	5	8	uPLM	uPLM	0.568965517241379	19	2980	0.0063758389261745	NA
GGGCTAG	GGGCTAGC	7	8	uPLM	uPLM	0.568807339449541	8	98	0.0816326530612245	NA
GGGCTA	GGGCTAGC	6	8	uPLM	uPLM	0.507462686567164	8	669	0.0119581464872945	NA
GGGC	GGGCTAGC	4	8	uPLM	uPLM	0.507462686567164	8	5779	0.00138432254715349	NA
ACGGCCC	AACGGCCC	7	8	tPLM	uPLM	0.92	91	231	0.393939393939394	NA
CGGCCC	AACGGCCC	6	8	uPLM	uPLM	0.580645161290323	74	637	0.116169544740973	NA
GGCCC	AACGGCCC	5	8	uPLM	uPLM	0.681528662420382	85	3055	0.027823240589198	NA
GCCC	AACGGCCC	4	8	uPLM	uPLM	0.660493827160494	87	5499	0.0158210583742499	NA
GGCC	AACGGCCC	4	8	uPLM	uPLM	0.594936708860759	82	3819	0.0214715894213145	NA
ATATACA	ATATACAC	7	8	tPLM	uPLM	0.571428571428571	128	393	0.325699745547074	NA
TATACAC	ATATACAC	7	8	uPLM	uPLM	0.785714285714286	138	211	0.654028436018957	NA
TATACA	ATATACAC	6	8	uPLM	uPLM	0.571428571428571	125	588	0.212585034013605	NA
ATACAC	ATATACAC	6	8	uPLM	uPLM	0.571428571428571	113	285	0.396491228070175	NA
ATATAC	ATATACAC	6	8	uPLM	uPLM	0.642857142857143	134	767	0.17470664928292	NA
TATAC	ATATACAC	5	8	uPLM	uPLM	0.571428571428571	126	1154	0.109185441941075	NA
ATATA	ATATACAC	5	8	uPLM	uPLM	0.866666666666667	153	3643	0.0419983530057645	NA
ATACA	ATATACAC	5	8	uPLM	uPLM	0.5	101	859	0.117578579743888	NA
ATAT	ATATACAC	4	8	tPLM	uPLM	0.785714285714286	152	4616	0.0329289428076256	NA
TATA	ATATACAC	4	8	uPLM	uPLM	0.857142857142857	153	5935	0.0257792754844145	NA
ATAC	ATATACAC	4	8	uPLM	uPLM	0.571428571428571	117	2020	0.0579207920792079	NA
TTGGCCC	TTGGCCCT	7	8	uPLM	uPLM	0.6	22	279	0.0788530465949821	NA
TTGGCC	TTGGCCCT	6	8	uPLM	uPLM	0.620689655172414	28	754	0.0371352785145889	NA
TGGCCC	TTGGCCCT	6	8	uPLM	uPLM	0.563829787234043	22	675	0.0325925925925926	NA
GGCCCT	TTGGCCCT	6	8	uPLM	uPLM	0.777777777777778	22	198	0.111111111111111	NA
GGCCC	TTGGCCCT	5	8	uPLM	uPLM	0.626086956521739	28	3048	0.00918635170603675	NA
GGCC	TTGGCCCT	4	8	uPLM	uPLM	0.699029126213592	28	3809	0.00735101076398005	NA
GCCC	TTGGCCCT	4	8	uPLM	uPLM	0.6	28	5494	0.00509646887513651	NA
CACCCC	CACCCCTT	6	8	uPLM	miPLM	0.924050632911392	21	161	0.130434782608696	NA
GTTTCGG	GGTTTCGG	7	8	uPLM	uPLM	0.784172661870504	104	358	0.290502793296089	NA
AAAGGCC	AAAAGGCC	7	8	uPLM	uPLM	0.775862068965517	241	563	0.428063943161634	NA
AAAAGGC	AAAAGGCC	7	8	tPLM	uPLM	0.76984126984127	252	653	0.385911179173047	NA
AAAGGC	AAAAGGCC	6	8	uPLM	uPLM	0.661870503597122	250	1445	0.173010380622837	NA
AAGGCC	AAAAGGCC	6	8	uPLM	uPLM	0.698275862068966	228	1094	0.208409506398537	NA
AGGCC	AAAAGGCC	5	8	uPLM	uPLM	0.706896551724138	235	2135	0.110070257611241	NA
GGCC	AAAAGGCC	4	8	uPLM	uPLM	0.887931034482759	273	3820	0.0714659685863874	NA
CCCATAG	CCCATAGG	7	8	uPLM	uPLM	0.659574468085106	15	127	0.118110236220472	NA
CCCA	CCCATAGG	4	8	tPLM	uPLM	0.506666666666667	17	10583	0.00160634980629311	NA
CCATTTA	CCCATTTA	7	8	uPLM	uPLM	0.87719298245614	352	719	0.489568845618915	NA
CCCATTT	CCCATTTA	7	8	uPLM	uPLM	0.973684210526316	375	886	0.423250564334086	NA
CCCATT	CCCATTTA	6	8	uPLM	uPLM	0.695652173913043	316	1809	0.174682144831399	NA
CCCAT	CCCATTTA	5	8	uPLM	uPLM	0.701754385964912	328	3269	0.100336494340777	NA
CCCA	CCCATTTA	4	8	tPLM	uPLM	0.76	380	10583	0.0359066427289048	NA
GAGGGTA	AGAGGGTA	7	8	uPLM	uPLM	0.722772277227723	53	190	0.278947368421053	NA
AGGGTA	AGAGGGTA	6	8	uPLM	uPLM	0.682242990654206	53	782	0.0677749360613811	NA
GGGTA	AGAGGGTA	5	8	uPLM	uPLM	0.804597701149425	52	1543	0.033700583279326	NA
ATATAGT	ATATAGTG	7	8	uPLM	uPLM	0.666666666666667	71	255	0.27843137254902	NA
TATAGTG	ATATAGTG	7	8	uPLM	uPLM	0.666666666666667	68	126	0.53968253968254	NA
ATATAG	ATATAGTG	6	8	uPLM	uPLM	0.692307692307692	73	1062	0.0687382297551789	NA
TATAGT	ATATAGTG	6	8	uPLM	uPLM	0.5	63	417	0.151079136690647	NA
ATAGTG	ATATAGTG	6	8	uPLM	uPLM	0.5	59	156	0.378205128205128	NA
ATATA	ATATAGTG	5	8	uPLM	uPLM	0.857142857142857	74	3642	0.0203185063152114	NA
TATAG	ATATAGTG	5	8	uPLM	uPLM	0.75	71	1950	0.0364102564102564	NA
ATAG	ATATAGTG	4	8	uPLM	uPLM	0.75	67	2870	0.0233449477351916	NA
ATAT	ATATAGTG	4	8	tPLM	uPLM	0.916666666666667	74	4614	0.0160381447767664	NA
TATA	ATATAGTG	4	8	uPLM	uPLM	1	74	5934	0.0124705089315807	NA
TAGTGGG	TAGTGGGC	7	8	tPLM	tPLM	0.871559633027523	103	252	0.408730158730159	0.5
AGTGGGC	TAGTGGGC	7	8	tPLM	tPLM	0.900900900900901	105	255	0.411764705882353	1
TAGTGG	TAGTGGGC	6	8	uPLM	tPLM	0.839285714285714	97	911	0.106476399560922	NA
GTGGGC	TAGTGGGC	6	8	tPLM	tPLM	0.711711711711712	93	566	0.164310954063604	0.8
TGGGC	TAGTGGGC	5	8	uPLM	tPLM	0.869565217391304	104	3986	0.0260913196186653	NA
GGGC	TAGTGGGC	4	8	uPLM	tPLM	0.746268656716418	105	5779	0.0181692334313895	NA
GTCGTTT	GTCGTTTA	7	8	tPLM	uPLM	0.605442176870748	166	923	0.179848320693391	NA
TCGTTTA	GTCGTTTA	7	8	uPLM	uPLM	0.556701030927835	104	340	0.305882352941176	NA
CGTTTA	GTCGTTTA	6	8	uPLM	uPLM	0.67741935483871	156	1321	0.118092354277063	NA
TTTATAT	TTTATATT	7	8	uPLM	uPLM	0.6	200	1359	0.147167034584253	NA
TTATATT	TTTATATT	7	8	uPLM	uPLM	0.666666666666667	165	272	0.606617647058823	NA
TATATT	TTTATATT	6	8	uPLM	uPLM	0.6	177	776	0.228092783505155	NA
TTATAT	TTTATATT	6	8	uPLM	uPLM	0.6	198	2234	0.0886302596239928	NA
TTTATA	TTTATATT	6	8	uPLM	uPLM	0.6	200	3051	0.0655522779416585	NA
TTATA	TTTATATT	5	8	uPLM	uPLM	0.642857142857143	198	4336	0.0456642066420664	NA
TTTAT	TTTATATT	5	8	uPLM	uPLM	0.692307692307692	200	4898	0.0408329930583912	NA
TATAT	TTTATATT	5	8	uPLM	uPLM	0.6	199	3736	0.0532655246252677	NA
TTAT	TTTATATT	4	8	uPLM	uPLM	0.666666666666667	198	7122	0.0278011794439764	NA
TATT	TTTATATT	4	8	tPLM	uPLM	0.545454545454545	181	4106	0.0440818314661471	NA
TTTA	TTTATATT	4	8	uPLM	uPLM	0.538461538461538	171	7647	0.022361710474696	NA
TTAAAA	TTTAAAAG	6	8	uPLM	uPLM	0.6	53	638	0.0830721003134796	NA
TTTAAA	TTTAAAAG	6	8	uPLM	uPLM	0.6	60	552	0.108695652173913	NA
ACGTGCG	ACGTGCGA	7	8	tPLM	tPLM	0.614035087719298	23	66	0.348484848484849	0.837209302325581
CGTGCGA	ACGTGCGA	7	8	tPLM	tPLM	0.773584905660377	23	40	0.575	0
ACGTGC	ACGTGCGA	6	8	tPLM	tPLM	0.706666666666667	28	353	0.0793201133144476	0.571428571428571
ACGTG	ACGTGCGA	5	8	tPLM	tPLM	0.519607843137255	28	3254	0.00860479409956976	0.521739130434783
GCGTTA	GTGCGTTA	6	8	uPLM	miPLM	0.631578947368421	26	390	0.0666666666666667	NA
CGTTA	GTGCGTTA	5	8	uPLM	miPLM	0.775	36	3399	0.0105913503971756	NA
TAATGGC	TAATGGCG	7	8	uPLM	uPLM	0.791946308724832	203	487	0.416837782340862	NA
AATGGC	TAATGGCG	6	8	uPLM	uPLM	0.852348993288591	224	2630	0.085171102661597	NA
ATAAAAG	ATAAAAGG	7	8	uPLM	uPLM	0.733333333333333	75	326	0.230061349693252	NA
TAAAAGG	ATAAAAGG	7	8	uPLM	uPLM	0.533333333333333	73	157	0.464968152866242	NA
AAAAGG	ATAAAAGG	6	8	uPLM	uPLM	0.684210526315789	89	668	0.133233532934132	NA
ATAAAA	ATAAAAGG	6	8	uPLM	uPLM	0.533333333333333	68	1448	0.0469613259668508	NA
ATAAA	ATAAAAGG	5	8	uPLM	uPLM	0.733333333333333	82	4779	0.0171584013391923	NA
TAAA	ATAAAAGG	4	8	uPLM	uPLM	0.533333333333333	79	6873	0.0114942528735632	NA
ATAA	ATAAAAGG	4	8	uPLM	uPLM	0.6	75	6706	0.0111840143155383	NA
ATATCTC	TATATCTC	7	8	tPLM	uPLM	0.75	54	105	0.514285714285714	NA
ATATCT	TATATCTC	6	8	tPLM	uPLM	0.583333333333333	49	264	0.185606060606061	NA
ATATC	TATATCTC	5	8	tPLM	uPLM	0.5	47	616	0.0762987012987013	NA
TATAT	TATATCTC	5	8	uPLM	uPLM	0.6875	57	3736	0.0152569593147752	NA
TATA	TATATCTC	4	8	uPLM	uPLM	0.846153846153846	57	5935	0.00960404380791912	NA
ATAT	TATATCTC	4	8	tPLM	uPLM	0.769230769230769	57	4615	0.0123510292524377	NA
ATATAGC	ATATAGCA	7	8	uPLM	uPLM	0.666666666666667	48	118	0.406779661016949	NA
TATAGCA	ATATAGCA	7	8	uPLM	uPLM	0.727272727272727	44	80	0.55	NA
TATAGC	ATATAGCA	6	8	uPLM	uPLM	0.583333333333333	44	233	0.188841201716738	NA
ATAGCA	ATATAGCA	6	8	uPLM	uPLM	0.727272727272727	33	109	0.302752293577982	NA
ATATAG	ATATAGCA	6	8	uPLM	uPLM	0.615384615384615	48	1064	0.0451127819548872	NA
TATAG	ATATAGCA	5	8	uPLM	uPLM	0.666666666666667	46	1952	0.0235655737704918	NA
ATAGC	ATATAGCA	5	8	uPLM	uPLM	0.636363636363636	35	344	0.101744186046512	NA
ATATA	ATATAGCA	5	8	uPLM	uPLM	0.785714285714286	51	3642	0.014003294892916	NA
TATA	ATATAGCA	4	8	uPLM	uPLM	0.916666666666667	51	5934	0.00859453993933266	NA
ATAT	ATATAGCA	4	8	tPLM	uPLM	0.833333333333333	51	4614	0.0110533159947984	NA
ATAG	ATATAGCA	4	8	uPLM	uPLM	0.666666666666667	47	2867	0.0163934426229508	NA
TTCTTT	CTTTCTTT	6	8	uPLM	uPLM	0.701388888888889	910	5939	0.153224448560364	NA
TTTCTT	CTTTCTTT	6	8	tPLM	uPLM	0.791666666666667	999	7769	0.128587977860729	NA
GGGCCGA	GGGCCGAC	7	8	uPLM	tPLM	0.74	19	260	0.0730769230769231	NA
GGCCGA	GGGCCGAC	6	8	uPLM	tPLM	0.53125	16	293	0.0546075085324232	NA
GGGCCG	GGGCCGAC	6	8	uPLM	tPLM	0.653846153846154	18	605	0.0297520661157025	NA
GGCC	GGGCCGAC	4	8	uPLM	tPLM	0.723809523809524	19	3809	0.00498818587555789	NA
GGGC	GGGCCGAC	4	8	uPLM	tPLM	0.582089552238806	19	5779	0.00328776604948953	NA
AATAAGG	TAATAAGG	7	8	uPLM	uPLM	0.681818181818182	103	402	0.256218905472637	NA
TAAGG	TAATAAGG	5	8	uPLM	uPLM	0.818181818181818	145	3724	0.0389366272824919	NA
GACCGGA	GACCGGAG	7	8	tPLM	uPLM	0.90625	130	282	0.460992907801418	NA
TTGGG	TTGGGGCC	5	8	uPLM	uPLM	0.606896551724138	26	5999	0.00433405567594599	NA
GGGC	TTGGGGCC	4	8	uPLM	uPLM	0.632352941176471	25	5780	0.00432525951557093	NA
GGTTTTT	GGTTTTTT	7	8	uPLM	uPLM	0.617021276595745	411	1401	0.293361884368308	NA
GGTTTT	GGTTTTTT	6	8	uPLM	uPLM	0.578947368421053	430	3616	0.11891592920354	NA
GTTGGG	ATGTTGGG	6	8	uPLM	miPLM	0.6875	84	960	0.0875	NA
TTGGG	ATGTTGGG	5	8	uPLM	miPLM	0.606896551724138	84	5999	0.014002333722287	NA
AGAGTGT	GAGAGTGT	7	8	uPLM	miPLM	0.654761904761905	132	338	0.390532544378698	NA
GAGTGT	GAGAGTGT	6	8	uPLM	miPLM	0.869565217391304	188	910	0.206593406593407	NA
AGCACGT	TAGCACGT	7	8	tPLM	tPLM	0.689922480620155	22	145	0.151724137931034	0.923076923076923
CACGT	TAGCACGT	5	8	tPLM	tPLM	0.5625	22	3912	0.00562372188139059	0.529411764705882
ACGT	TAGCACGT	4	8	tPLM	tPLM	0.594202898550725	22	6633	0.0033167495854063	0.472972972972973
ATGGG	ATGGGGGC	5	8	uPLM	uPLM	0.635658914728682	13	3969	0.00327538422776518	NA
GGGGC	ATGGGGGC	5	8	uPLM	uPLM	0.740740740740741	13	763	0.0170380078636959	NA
GGGC	ATGGGGGC	4	8	uPLM	uPLM	0.602739726027397	13	5780	0.00224913494809689	NA
TATATGG	TTATATGG	7	8	uPLM	uPLM	0.666666666666667	31	108	0.287037037037037	NA
TATATG	TTATATGG	6	8	uPLM	uPLM	0.5	31	532	0.0582706766917293	NA
ATATGG	TTATATGG	6	8	uPLM	uPLM	0.625	27	147	0.183673469387755	NA
TTATAT	TTATATGG	6	8	uPLM	uPLM	0.533333333333333	37	2232	0.0165770609318996	NA
TTATA	TTATATGG	5	8	uPLM	uPLM	0.571428571428571	37	4334	0.00853714813105676	NA
ATATG	TTATATGG	5	8	uPLM	uPLM	0.625	27	604	0.0447019867549669	NA
TATAT	TTATATGG	5	8	uPLM	uPLM	0.533333333333333	37	3735	0.00990629183400268	NA
ATAT	TTATATGG	4	8	tPLM	uPLM	0.727272727272727	37	4614	0.00801907238838318	NA
TTAT	TTATATGG	4	8	uPLM	uPLM	0.583333333333333	36	7121	0.00505546973739643	NA
TATA	TTATATGG	4	8	uPLM	uPLM	0.666666666666667	37	5934	0.00623525446579036	NA
CCCGGTT	ACCCGGTT	7	8	uPLM	uPLM	0.941666666666667	144	281	0.512455516014235	NA
CCGGTT	ACCCGGTT	6	8	uPLM	uPLM	0.813008130081301	138	1354	0.10192023633678	NA
CGGTT	ACCCGGTT	5	8	uPLM	uPLM	0.901639344262295	145	3295	0.0440060698027314	NA
TTGACCC	TTGACCCG	7	8	tPLM	tPLM	0.537634408602151	59	313	0.188498402555911	0.307692307692308
TGACCCG	TTGACCCG	7	8	uPLM	tPLM	0.792452830188679	53	101	0.524752475247525	NA
TGACCC	TTGACCCG	6	8	uPLM	tPLM	0.806451612903226	59	448	0.131696428571429	NA
AAATAGA	AAATAGAA	7	8	uPLM	uPLM	0.555555555555556	62	217	0.285714285714286	NA
AATAGA	AAATAGAA	6	8	uPLM	uPLM	0.75	68	282	0.24113475177305	NA
AAATAG	AAATAGAA	6	8	uPLM	uPLM	0.555555555555556	62	476	0.130252100840336	NA
ATAGAA	AAATAGAA	6	8	uPLM	uPLM	0.7	69	446	0.154708520179372	NA
ATAGA	AAATAGAA	5	8	uPLM	uPLM	0.7	69	1376	0.0501453488372093	NA
AATAG	AAATAGAA	5	8	uPLM	uPLM	0.5	48	553	0.0867992766726944	NA
AAATA	AAATAGAA	5	8	tPLM	uPLM	0.625	62	2134	0.0290534208059981	NA
TAGA	AAATAGAA	4	8	uPLM	uPLM	0.555555555555556	41	1667	0.0245950809838032	NA
AATA	AAATAGAA	4	8	tPLM	uPLM	0.75	69	4071	0.0169491525423729	NA
ATAG	AAATAGAA	4	8	uPLM	uPLM	0.777777777777778	68	2868	0.0237099023709902	NA
CCCATAA	CCCATAAC	7	8	uPLM	miPLM	0.776315789473684	63	386	0.163212435233161	NA
CCCATA	CCCATAAC	6	8	uPLM	miPLM	0.7875	65	1015	0.0640394088669951	NA
CCCAT	CCCATAAC	5	8	uPLM	miPLM	0.746987951807229	65	3217	0.0202051600870376	NA
GCCTATT	GCCTATTA	7	8	uPLM	miPLM	0.8828125	66	279	0.236559139784946	NA
GCCTA	GCCTATTA	5	8	uPLM	miPLM	0.676923076923077	58	1859	0.0311995696611081	NA
ATATCTC	ATATCTCT	7	8	tPLM	tPLM	0.6	46	117	0.393162393162393	0.6
ATAT	ATATCTCT	4	8	tPLM	tPLM	0.733333333333333	60	4616	0.012998266897747	0.6
TAAATCC	ATAAATCC	7	8	uPLM	miPLM	0.6	40	72	0.555555555555556	NA
ATAAATC	ATAAATCC	7	8	uPLM	miPLM	0.7	40	151	0.264900662251656	NA
ATAAAT	ATAAATCC	6	8	uPLM	miPLM	0.538461538461538	40	1843	0.021703743895822	NA
ATAAA	ATAAATCC	5	8	uPLM	miPLM	0.538461538461538	40	4767	0.00839102160688064	NA
ATAA	ATAAATCC	4	8	uPLM	miPLM	0.5	39	6688	0.00583133971291866	NA
ACGTGGA	ACGTGGAT	7	8	tPLM	tPLM	0.991596638655462	158	520	0.303846153846154	0.3
ACGTGG	ACGTGGAT	6	8	tPLM	tPLM	0.911290322580645	156	1559	0.100064143681847	0.3
ACGTG	ACGTGGAT	5	8	tPLM	tPLM	0.746031746031746	143	3269	0.0437442643010095	0.264705882352941
ACGT	ACGTGGAT	4	8	tPLM	tPLM	0.900763358778626	158	6633	0.0238202924770089	0.246575342465753
AGTTGGG	AGTTGGGC	7	8	tPLM	uPLM	0.706349206349206	96	310	0.309677419354839	NA
GTTGGGC	AGTTGGGC	7	8	uPLM	uPLM	0.773913043478261	96	335	0.286567164179104	NA
TTGGGC	AGTTGGGC	6	8	uPLM	uPLM	0.64963503649635	96	2522	0.0380650277557494	NA
GTTGGG	AGTTGGGC	6	8	uPLM	uPLM	0.6953125	96	960	0.1	NA
TGGGC	AGTTGGGC	5	8	uPLM	uPLM	0.773913043478261	96	3985	0.024090338770389	NA
TTGGG	AGTTGGGC	5	8	uPLM	uPLM	0.613793103448276	96	5999	0.0160026671111852	NA
GGGC	AGTTGGGC	4	8	uPLM	uPLM	0.664179104477612	96	5779	0.0166118705658418	NA
GACTCTC	CGACTCTC	7	8	uPLM	uPLM	0.58955223880597	77	471	0.16348195329087	NA
TTTACC	TTTACCGT	6	8	tPLM	uPLM	0.811688311688312	89	1935	0.0459948320413437	NA
CTGGCCC	ACTGGCCC	7	8	tPLM	miPLM	0.916666666666667	37	128	0.2890625	NA
GGCCC	ACTGGCCC	5	8	uPLM	miPLM	0.636986301369863	33	3052	0.0108125819134993	NA
GCCC	ACTGGCCC	4	8	uPLM	miPLM	0.615894039735099	33	5498	0.00600218261185886	NA
GGCC	ACTGGCCC	4	8	uPLM	miPLM	0.54421768707483	31	3815	0.00812581913499345	NA
GCATATA	GCATATAA	7	8	tPLM	uPLM	0.625	24	78	0.307692307692308	NA
CCAGCCC	CCCAGCCC	7	8	uPLM	uPLM	0.765217391304348	38	81	0.469135802469136	NA
AGCCC	CCCAGCCC	5	8	uPLM	uPLM	0.8515625	41	2862	0.0143256464011181	NA
CCCA	CCCAGCCC	4	8	tPLM	uPLM	0.766666666666667	42	10583	0.00396862893319475	NA
GCCC	CCCAGCCC	4	8	uPLM	uPLM	0.8359375	41	5495	0.00746132848043676	NA
GAATATA	GAATATAT	7	8	tPLM	uPLM	0.631578947368421	61	182	0.335164835164835	NA
AATATAT	GAATATAT	7	8	uPLM	uPLM	0.923076923076923	58	428	0.135514018691589	NA
ATATAT	GAATATAT	6	8	uPLM	uPLM	0.846153846153846	57	1570	0.0363057324840764	NA
AATATA	GAATATAT	6	8	uPLM	uPLM	0.833333333333333	57	845	0.0674556213017752	NA
ATATA	GAATATAT	5	8	uPLM	uPLM	0.857142857142857	58	3645	0.0159122085048011	NA
TATAT	GAATATAT	5	8	uPLM	uPLM	0.8	58	3738	0.0155163188871054	NA
ATAT	GAATATAT	4	8	tPLM	uPLM	0.916666666666667	59	4616	0.0127816291161179	NA
TATA	GAATATAT	4	8	uPLM	uPLM	1	57	5938	0.0095991916470192	NA
AATA	GAATATAT	4	8	tPLM	uPLM	0.583333333333333	46	4082	0.0112689857912788	NA
TATA	TATAACAG	4	8	uPLM	uPLM	0.533333333333333	20	5934	0.00337040781934614	NA
GGCCGA	GGCCGAAA	6	8	uPLM	uPLM	0.538461538461538	40	305	0.131147540983607	NA
GGCC	GGCCGAAA	4	8	uPLM	uPLM	0.716814159292035	52	3812	0.0136411332633788	NA
TTATGT	TTTTATGT	6	8	uPLM	uPLM	0.730769230769231	268	1797	0.149137451307735	NA
TATGT	TTTTATGT	5	8	uPLM	uPLM	0.581081081081081	230	3515	0.0654338549075391	NA
TCACTC	CCTCACTC	6	8	uPLM	uPLM	0.696774193548387	107	2061	0.051916545366327	NA
CCGGTT	GGCCGGTT	6	8	uPLM	uPLM	0.782258064516129	51	1349	0.0378057820607858	NA
CGGTT	GGCCGGTT	5	8	uPLM	uPLM	0.869918699186992	53	3295	0.0160849772382398	NA
GGCC	GGCCGGTT	4	8	uPLM	uPLM	0.8	51	3811	0.0133823143531881	NA
CCACACA	ACCACACA	7	8	uPLM	tPLM	0.885906040268456	146	476	0.30672268907563	NA
CCACAC	ACCACACA	6	8	uPLM	tPLM	0.943661971830986	147	1019	0.144259077526987	NA
ACAC	ACCACACA	4	8	uPLM	tPLM	0.661971830985915	129	8968	0.0143844781445138	NA
TATAT	TATATCCT	5	8	uPLM	uPLM	0.6	24	3735	0.00642570281124498	NA
ATAT	TATATCCT	4	8	tPLM	uPLM	0.666666666666667	24	4614	0.00520156046814044	NA
TATA	TATATCCT	4	8	uPLM	uPLM	0.75	24	5934	0.00404448938321537	NA
TCAGGCC	GTCAGGCC	7	8	uPLM	uPLM	0.648148148148148	34	196	0.173469387755102	NA
GGCC	GTCAGGCC	4	8	uPLM	uPLM	0.60958904109589	33	3815	0.00865006553079948	NA
AACACG	AACACGCG	6	8	tPLM	uPLM	0.818181818181818	46	1123	0.0409617097061443	NA
CACGCG	AACACGCG	6	8	tPLM	uPLM	0.627586206896552	41	461	0.0889370932754881	NA
ACACGC	AACACGCG	6	8	uPLM	uPLM	0.795918367346939	46	642	0.0716510903426791	NA
CAAACCG	TCAAACCG	7	8	uPLM	uPLM	0.536585365853659	138	464	0.297413793103448	NA
AAACCG	TCAAACCG	6	8	uPLM	uPLM	0.858208955223881	201	2171	0.0925840626439429	NA
AACCG	TCAAACCG	5	8	uPLM	uPLM	0.616541353383459	176	3022	0.0582395764394441	NA
GGTTCGG	GGTTCGGG	7	8	uPLM	uPLM	0.621621621621622	24	267	0.0898876404494382	NA
GTTCGG	GGTTCGGG	6	8	uPLM	uPLM	0.836363636363636	24	341	0.0703812316715543	NA
CCTATTT	CCTATTTA	7	8	uPLM	miPLM	0.666666666666667	65	168	0.386904761904762	NA
CTATTT	CCTATTTA	6	8	uPLM	miPLM	0.588235294117647	71	687	0.10334788937409	NA
CCTATT	CCTATTTA	6	8	uPLM	miPLM	0.617647058823529	54	244	0.221311475409836	NA
GGGCCGA	GGGCCGAT	7	8	uPLM	uPLM	0.743589743589744	62	265	0.233962264150943	NA
GGCCGA	GGGCCGAT	6	8	uPLM	uPLM	0.566371681415929	54	303	0.178217821782178	NA
GGGCCG	GGGCCGAT	6	8	uPLM	uPLM	0.669421487603306	61	610	0.1	NA
GGCC	GGGCCGAT	4	8	uPLM	uPLM	0.729508196721312	66	3810	0.0173228346456693	NA
GGGC	GGGCCGAT	4	8	uPLM	uPLM	0.805970149253731	67	5779	0.0115937013324105	NA
GGCTTAA	GGCTTAAT	7	8	uPLM	uPLM	0.851351351351351	109	436	0.25	NA
GGCTTA	GGCTTAAT	6	8	uPLM	uPLM	0.738255033557047	103	1127	0.0913930789707187	NA
GAAACAA	GAAACAAA	7	8	uPLM	uPLM	0.762886597938144	446	1090	0.409174311926606	NA
TAAATGG	TTAAATGG	7	8	uPLM	uPLM	0.68503937007874	219	838	0.261336515513126	NA
TAGTGGG	TTAGTGGG	7	8	tPLM	tPLM	0.773913043478261	102	256	0.3984375	1
TAGTGG	TTAGTGGG	6	8	uPLM	tPLM	0.943396226415094	108	903	0.119601328903654	NA
ACCGGAT	AACCGGAT	7	8	uPLM	uPLM	0.711711711711712	195	293	0.665529010238908	NA
AACCGGA	AACCGGAT	7	8	tPLM	uPLM	0.955752212389381	237	691	0.342981186685962	NA
AACCGG	AACCGGAT	6	8	uPLM	uPLM	0.897435897435897	237	1375	0.172363636363636	NA
AACCG	AACCGGAT	5	8	uPLM	uPLM	0.818965517241379	233	3003	0.0775890775890776	NA
TATATAA	TTATATAA	7	8	uPLM	uPLM	0.555555555555556	237	1466	0.161664392905866	NA
TTATAT	TTATATAA	6	8	uPLM	uPLM	0.5	237	2245	0.105567928730512	NA
ATATAA	TTATATAA	6	8	uPLM	uPLM	0.529411764705882	234	2209	0.105930285196922	NA
TATATA	TTATATAA	6	8	uPLM	uPLM	0.733333333333333	243	2374	0.102358887952822	NA
TATAA	TTATATAA	5	8	uPLM	uPLM	0.5	223	4158	0.0536315536315536	NA
TATAT	TTATATAA	5	8	uPLM	uPLM	0.5	239	3746	0.0638013881473572	NA
ATATA	TTATATAA	5	8	uPLM	uPLM	0.529411764705882	237	3655	0.0648426812585499	NA
TATA	TTATATAA	4	8	uPLM	uPLM	0.6	238	5946	0.0400269088462832	NA
ATAT	TTATATAA	4	8	tPLM	uPLM	0.533333333333333	231	4633	0.0498597021368444	NA
TATATGC	TTATATGC	7	8	uPLM	uPLM	0.615384615384615	24	91	0.263736263736264	NA
TTATAT	TTATATGC	6	8	uPLM	uPLM	0.647058823529412	29	2234	0.0129811996418979	NA
TATAT	TTATATGC	5	8	uPLM	uPLM	0.647058823529412	29	3737	0.00776023548300776	NA
TTATA	TTATATGC	5	8	uPLM	uPLM	0.588235294117647	29	4336	0.00668819188191882	NA
TATA	TTATATGC	4	8	uPLM	uPLM	0.785714285714286	30	5935	0.0050547598989048	NA
TTAT	TTATATGC	4	8	uPLM	uPLM	0.5	26	7125	0.00364912280701754	NA
ATAT	TTATATGC	4	8	tPLM	uPLM	0.714285714285714	28	4617	0.00606454407623998	NA
TAAAAAC	TTAAAAAC	7	8	uPLM	uPLM	0.571428571428571	52	187	0.27807486631016	NA
TAAAAA	TTAAAAAC	6	8	uPLM	uPLM	0.625	54	1076	0.050185873605948	NA
TTAAAA	TTAAAAAC	6	8	uPLM	uPLM	0.833333333333333	55	621	0.0885668276972625	NA
TTAAA	TTAAAAAC	5	8	uPLM	uPLM	0.5	53	1625	0.0326153846153846	NA
AAAAC	TTAAAAAC	5	8	uPLM	uPLM	0.833333333333333	30	1088	0.0275735294117647	NA
TAAAA	TTAAAAAC	5	8	uPLM	uPLM	0.571428571428571	52	2227	0.023349797934441	NA
TTAA	TTAAAAAC	4	8	tPLM	uPLM	0.833333333333333	55	2484	0.0221417069243156	NA
ATAAATA	ATAAATAA	7	8	uPLM	uPLM	0.733333333333333	308	1263	0.243863816310372	NA
TAAATAA	ATAAATAA	7	8	uPLM	uPLM	0.727272727272727	272	467	0.582441113490364	NA
AAATAA	ATAAATAA	6	8	uPLM	uPLM	0.636363636363636	264	859	0.307334109429569	NA
TAAATA	ATAAATAA	6	8	uPLM	uPLM	0.833333333333333	305	1662	0.183513838748496	NA
ATAAAT	ATAAATAA	6	8	uPLM	uPLM	0.833333333333333	300	1849	0.162249864791779	NA
ATAAA	ATAAATAA	5	8	uPLM	uPLM	0.833333333333333	303	4770	0.0635220125786164	NA
AAATA	ATAAATAA	5	8	tPLM	uPLM	0.545454545454545	254	2177	0.116674322462104	NA
TAAAT	ATAAATAA	5	8	uPLM	uPLM	0.727272727272727	277	2564	0.108034321372855	NA
ATAA	ATAAATAA	4	8	uPLM	uPLM	0.818181818181818	306	6687	0.0457604306864065	NA
TAAA	ATAAATAA	4	8	uPLM	uPLM	0.727272727272727	288	6876	0.0418848167539267	NA
AATA	ATAAATAA	4	8	tPLM	uPLM	0.636363636363636	264	4111	0.0642179518365361	NA
ACAAAAC	CACAAAAC	7	8	uPLM	miPLM	0.890243902439024	221	1110	0.199099099099099	NA
ATAATTT	ATAATTTG	7	8	tPLM	uPLM	0.65	330	1815	0.181818181818182	NA
AATTT	ATAATTTG	5	8	uPLM	uPLM	0.875	469	11813	0.0397020231947854	NA
ACCGAAC	ACCGAACT	7	8	tPLM	uPLM	0.920353982300885	78	413	0.188861985472155	NA
CCGAAC	ACCGAACT	6	8	uPLM	uPLM	0.542056074766355	44	403	0.109181141439206	NA
ACCGAA	ACCGAACT	6	8	uPLM	uPLM	0.826771653543307	78	1327	0.0587792012057272	NA
ACGTGAT	CACGTGAT	7	8	tPLM	tPLM	0.669117647058823	91	244	0.372950819672131	0.102941176470588
CACGTGA	CACGTGAT	7	8	tPLM	tPLM	0.831081081081081	119	412	0.288834951456311	0.8
ACGTGA	CACGTGAT	6	8	tPLM	tPLM	0.685314685314685	97	933	0.103965702036442	0.837837837837838
CACGTG	CACGTGAT	6	8	tPLM	tPLM	0.735483870967742	117	1372	0.0852769679300292	0.884057971014493
ACGTG	CACGTGAT	5	8	tPLM	tPLM	0.506329113924051	92	3287	0.0279890477639185	0.91304347826087
CACGT	CACGTGAT	5	8	tPLM	tPLM	0.710691823899371	116	3921	0.0295842897220097	0.91304347826087
CACG	CACGTGAT	4	8	tPLM	tPLM	0.512820512820513	94	6057	0.0155192339441968	0.867647058823529
ACGT	CACGTGAT	4	8	tPLM	tPLM	0.745098039215686	117	6641	0.017617828640265	0.802631578947368
AACAAAC	CAACAAAC	7	8	uPLM	miPLM	0.5625	29	199	0.14572864321608	NA
TTGAATT	TTGAATTT	7	8	tPLM	tPLM	0.50609756097561	540	1639	0.329469188529591	0.0833333333333333
TGAATTT	TTGAATTT	7	8	uPLM	tPLM	0.575539568345324	490	1398	0.350500715307582	NA
GAATTT	TTGAATTT	6	8	uPLM	tPLM	0.864864864864865	763	4019	0.189848220950485	NA
AATTT	TTGAATTT	5	8	uPLM	tPLM	0.648648648648649	711	11896	0.0597679892400807	NA
GAATT	TTGAATTT	5	8	uPLM	tPLM	0.978571428571429	800	7783	0.102788127971219	NA
TTGAGAG	TTTGAGAG	7	8	uPLM	miPLM	0.936619718309859	505	1290	0.391472868217054	NA
TTTGAGA	TTTGAGAG	7	8	uPLM	miPLM	0.584507042253521	370	1159	0.319240724762726	NA
AAGCAAA	AAAGCAAA	7	8	uPLM	uPLM	0.526315789473684	416	1406	0.295874822190612	NA
AAAGCAA	AAAGCAAA	7	8	uPLM	uPLM	0.93	509	944	0.539194915254237	NA
ATAAATA	TATAAATA	7	8	uPLM	uPLM	0.75	850	1329	0.639578630549285	NA
TATAAAT	TATAAATA	7	8	uPLM	uPLM	0.75	837	1372	0.610058309037901	NA
TATAAA	TATAAATA	6	8	uPLM	uPLM	0.7	826	3111	0.265509482481517	NA
ATAAAT	TATAAATA	6	8	uPLM	uPLM	0.55	785	1972	0.398073022312373	NA
TAAATA	TATAAATA	6	8	uPLM	uPLM	0.55	803	1772	0.453160270880361	NA
TATAA	TATAAATA	5	8	uPLM	uPLM	0.6	803	4244	0.189208294062205	NA
ATAAA	TATAAATA	5	8	uPLM	uPLM	0.55	797	4884	0.163185913185913	NA
TATA	TATAAATA	4	8	uPLM	uPLM	0.6	872	5978	0.145868183338909	NA
CTTTACA	CTTTACAA	7	8	uPLM	uPLM	0.687022900763359	158	527	0.299810246679317	NA
GAGGGTA	CGAGGGTA	7	8	uPLM	uPLM	0.90990990990991	33	194	0.170103092783505	NA
AGGGTA	CGAGGGTA	6	8	uPLM	uPLM	0.963963963963964	35	784	0.0446428571428571	NA
GGGTA	CGAGGGTA	5	8	uPLM	uPLM	0.756756756756757	31	1548	0.0200258397932817	NA
GGCCTAG	GGCCTAGT	7	8	uPLM	uPLM	0.666666666666667	21	91	0.230769230769231	NA
CACACA	CGCACACA	6	8	uPLM	uPLM	0.59375	24	1102	0.0217785843920145	NA
ACACA	CGCACACA	5	8	uPLM	uPLM	0.520833333333333	22	2793	0.00787683494450412	NA
ACAC	CGCACACA	4	8	uPLM	uPLM	0.544715447154472	32	8950	0.00357541899441341	NA
TATATAC	TATATACT	7	8	uPLM	uPLM	0.923076923076923	154	656	0.234756097560976	NA
ATATACT	TATATACT	7	8	uPLM	uPLM	0.666666666666667	133	189	0.703703703703704	NA
TATACT	TATATACT	6	8	uPLM	uPLM	0.583333333333333	118	292	0.404109589041096	NA
ATATAC	TATATACT	6	8	uPLM	uPLM	0.75	140	761	0.183968462549277	NA
TATATA	TATATACT	6	8	uPLM	uPLM	0.733333333333333	152	2369	0.0641620937104263	NA
TATAT	TATATACT	5	8	uPLM	uPLM	0.8	154	3735	0.041231593038822	NA
TATAC	TATATACT	5	8	uPLM	uPLM	0.666666666666667	124	1156	0.107266435986159	NA
ATATA	TATATACT	5	8	uPLM	uPLM	0.857142857142857	154	3642	0.042284459088413	NA
TATA	TATATACT	4	8	uPLM	uPLM	0.846153846153846	153	5935	0.0257792754844145	NA
ATAC	TATATACT	4	8	uPLM	uPLM	0.666666666666667	120	2017	0.059494298463064	NA
ATAT	TATATACT	4	8	tPLM	uPLM	0.916666666666667	154	4614	0.0333766796705678	NA
GCCCATC	GCCCATCT	7	8	uPLM	miPLM	0.903225806451613	92	249	0.369477911646586	NA
GCCCAT	GCCCATCT	6	8	uPLM	miPLM	0.792792792792793	94	2310	0.0406926406926407	NA
GCCCA	GCCCATCT	5	8	uPLM	miPLM	0.765217391304348	94	3989	0.0235648032088243	NA
CCCAT	GCCCATCT	5	8	uPLM	miPLM	0.731958762886598	88	3223	0.0273037542662116	NA
CCCA	GCCCATCT	4	8	tPLM	miPLM	0.586666666666667	94	10583	0.00888216951715015	NA
GCCC	GCCCATCT	4	8	uPLM	miPLM	0.733333333333333	94	5494	0.0171095740808154	NA
CACGCG	CTCACGCG	6	8	tPLM	uPLM	0.650684931506849	43	465	0.0924731182795699	NA
CACG	CTCACGCG	4	8	tPLM	uPLM	0.804878048780488	48	6030	0.00796019900497512	NA
CCCAATT	CCCAATTA	7	8	uPLM	uPLM	0.840336134453782	267	711	0.375527426160338	NA
CCAATTA	CCCAATTA	7	8	tPLM	uPLM	0.722689075630252	228	675	0.337777777777778	NA
CCCAAT	CCCAATTA	6	8	uPLM	uPLM	0.833333333333333	271	1938	0.139834881320949	NA
CAATTA	CCCAATTA	6	8	uPLM	uPLM	0.574468085106383	191	2638	0.0724033358605004	NA
CCAATT	CCCAATTA	6	8	uPLM	uPLM	0.816793893129771	266	2345	0.113432835820896	NA
CCAAT	CCCAATTA	5	8	uPLM	uPLM	0.899159663865546	277	5460	0.0507326007326007	NA
CCCAA	CCCAATTA	5	8	uPLM	uPLM	0.901515151515151	295	5693	0.0518180221324434	NA
CCCA	CCCAATTA	4	8	tPLM	uPLM	0.793333333333333	295	10583	0.0278748936974393	NA
GGGTCAA	GGGTCAAA	7	8	tPLM	uPLM	0.93859649122807	175	360	0.486111111111111	NA
GGTCAA	GGGTCAAA	6	8	tPLM	uPLM	0.981818181818182	176	1403	0.125445473984319	NA
GTCAA	GGGTCAAA	5	8	tPLM	uPLM	0.78125	168	5527	0.030396236656414	NA
GGTCA	GGGTCAAA	5	8	tPLM	uPLM	0.885245901639344	176	2962	0.0594193112761648	NA
GGGTC	GGGTCAAA	5	8	uPLM	uPLM	0.525862068965517	119	1413	0.0842179759377212	NA
ATTACA	ATTACACA	6	8	uPLM	uPLM	0.736196319018405	222	3162	0.0702087286527514	NA
ACGTC	ACGTCACC	5	8	tPLM	tPLM	0.601851851851852	57	1973	0.0288900152052712	0.78125
GTCAC	ACGTCACC	5	8	uPLM	tPLM	0.806122448979592	62	2363	0.0262378332628015	NA
ACGT	ACGTCACC	4	8	tPLM	tPLM	0.603053435114504	62	6633	0.00934720337705412	0.315789473684211
TTGCCCC	TTGCCCCT	7	8	uPLM	uPLM	0.789473684210526	33	84	0.392857142857143	NA
TGCCCCT	TTGCCCCT	7	8	uPLM	uPLM	0.828125	31	72	0.430555555555556	NA
GCCCCT	TTGCCCCT	6	8	uPLM	uPLM	0.8	33	178	0.185393258426966	NA
TGCCCC	TTGCCCCT	6	8	uPLM	uPLM	0.521739130434783	33	227	0.145374449339207	NA
GCCC	TTGCCCCT	4	8	uPLM	uPLM	0.5	33	5494	0.00600655260283946	NA
TTGGGTC	TTGGGTCT	7	8	uPLM	miPLM	0.6	80	380	0.210526315789474	NA
TGGGTC	TTGGGTCT	6	8	uPLM	miPLM	0.566433566433566	84	980	0.0857142857142857	NA
TTGGG	TTGGGTCT	5	8	uPLM	miPLM	0.711409395973154	99	6003	0.0164917541229385	NA
TACAT	GTTTACAT	5	8	uPLM	uPLM	0.602484472049689	190	6920	0.0274566473988439	NA
AGGCCC	GAAGGCCC	6	8	uPLM	uPLM	0.58273381294964	54	2078	0.0259865255052935	NA
AAGGCC	GAAGGCCC	6	8	uPLM	uPLM	0.8	50	1042	0.0479846449136276	NA
GGCCC	GAAGGCCC	5	8	uPLM	uPLM	0.704347826086957	54	3048	0.0177165354330709	NA
AGGCC	GAAGGCCC	5	8	uPLM	uPLM	0.715789473684211	46	2094	0.0219675262655205	NA
GGCC	GAAGGCCC	4	8	uPLM	uPLM	0.786407766990291	54	3809	0.0141769493305329	NA
GCCC	GAAGGCCC	4	8	uPLM	uPLM	0.675	54	5494	0.00982890425919185	NA
CCCTTTA	CCCTTTAA	7	8	uPLM	uPLM	0.6	22	86	0.255813953488372	NA
CTTTAA	CCCTTTAA	6	8	uPLM	uPLM	0.586206896551724	25	833	0.0300120048019208	NA
TGTTTAT	GTGTTTAT	7	8	uPLM	uPLM	0.777777777777778	59	197	0.299492385786802	NA
GTGTTTA	GTGTTTAT	7	8	uPLM	uPLM	0.555555555555556	44	80	0.55	NA
GTTTAT	GTGTTTAT	6	8	uPLM	uPLM	0.777777777777778	59	477	0.123689727463312	NA
TGTTTA	GTGTTTAT	6	8	uPLM	uPLM	0.555555555555556	43	242	0.177685950413223	NA
GTTTA	GTGTTTAT	5	8	uPLM	uPLM	0.6	52	831	0.062575210589651	NA
GTCACGT	CGTCACGT	7	8	tPLM	tPLM	0.719424460431655	58	341	0.170087976539589	0.8
TCACGT	CGTCACGT	6	8	tPLM	tPLM	0.862385321100917	57	908	0.0627753303964758	0.8
CACGT	CGTCACGT	5	8	tPLM	tPLM	0.735294117647059	58	3912	0.0148261758691207	0.67948717948718
GTCAC	CGTCACGT	5	8	uPLM	tPLM	0.98	57	2364	0.0241116751269036	NA
ACGT	CGTCACGT	4	8	tPLM	tPLM	0.763358778625954	58	6633	0.00874415799788934	0.837837837837838
CACG	CGTCACGT	4	8	tPLM	tPLM	0.709401709401709	54	6030	0.00895522388059702	0.636363636363636
AAAGCAA	GAAAGCAA	7	8	uPLM	uPLM	0.809090909090909	201	935	0.214973262032086	NA
GCCGGCT	GCCGGCTT	7	8	uPLM	uPLM	0.924528301886792	34	83	0.409638554216867	NA
ATTGGCC	ATTGGCCC	7	8	uPLM	uPLM	0.657407407407407	90	225	0.4	NA
TTGGCCC	ATTGGCCC	7	8	uPLM	uPLM	0.7875	85	278	0.305755395683453	NA
TGGCCC	ATTGGCCC	6	8	uPLM	uPLM	0.738095238095238	84	675	0.124444444444444	NA
TTGGCC	ATTGGCCC	6	8	uPLM	uPLM	0.612068965517241	90	754	0.119363395225464	NA
ATTGGC	ATTGGCCC	6	8	uPLM	uPLM	0.595959595959596	78	682	0.114369501466276	NA
ATTGG	ATTGGCCC	5	8	uPLM	uPLM	0.612068965517241	90	5748	0.0156576200417537	NA
GGCCC	ATTGGCCC	5	8	uPLM	uPLM	0.617391304347826	90	3048	0.0295275590551181	NA
GGCC	ATTGGCCC	4	8	uPLM	uPLM	0.689320388349515	90	3809	0.0236282488842216	NA
GCCC	ATTGGCCC	4	8	uPLM	uPLM	0.591666666666667	90	5494	0.0163815070986531	NA
CGTAA	ACGTAACC	5	8	uPLM	uPLM	0.78	37	2650	0.0139622641509434	NA
TAACC	ACGTAACC	5	8	uPLM	uPLM	0.795918367346939	37	3562	0.0103874227961819	NA
ACGTA	ACGTAACC	5	8	uPLM	uPLM	0.777777777777778	36	2265	0.0158940397350993	NA
ACGT	ACGTAACC	4	8	tPLM	uPLM	0.595419847328244	37	6633	0.00557816975727423	NA
CTTAA	TGTCTTAA	5	8	tPLM	uPLM	0.529411764705882	19	786	0.0241730279898219	NA
ACACTCA	CACACTCA	7	8	uPLM	miPLM	0.653225806451613	89	331	0.268882175226586	NA
CACACT	CACACTCA	6	8	uPLM	miPLM	0.55421686746988	60	601	0.0998336106489185	NA
ACAC	CACACTCA	4	8	uPLM	miPLM	0.715686274509804	84	8949	0.00938652363392558	NA
ATAAAAT	ATAAAATG	7	8	uPLM	uPLM	0.714285714285714	49	239	0.205020920502092	NA
ATAAAA	ATAAAATG	6	8	uPLM	uPLM	0.666666666666667	51	1420	0.0359154929577465	NA
ATAAA	ATAAAATG	5	8	uPLM	uPLM	0.636363636363636	51	4765	0.0107030430220357	NA
TAAAA	ATAAAATG	5	8	uPLM	uPLM	0.625	50	2225	0.0224719101123595	NA
ATAA	ATAAAATG	4	8	uPLM	uPLM	0.6	51	6685	0.00762902019446522	NA
TAAA	ATAAAATG	4	8	uPLM	uPLM	0.5	51	6856	0.00743873978996499	NA
ACAATTT	ACAATTTT	7	8	uPLM	miPLM	0.803571428571429	293	720	0.406944444444444	NA
CCCGGTT	CCCGGTTA	7	8	uPLM	uPLM	0.771186440677966	51	280	0.182142857142857	NA
CCGGTTA	CCCGGTTA	7	8	uPLM	uPLM	0.788461538461538	51	386	0.132124352331606	NA
CGGTTA	CCCGGTTA	6	8	tPLM	uPLM	0.771428571428571	51	942	0.054140127388535	NA
CCGGTT	CCCGGTTA	6	8	uPLM	uPLM	0.842592592592593	51	1347	0.0378619153674833	NA
GGTTA	CCCGGTTA	5	8	uPLM	uPLM	0.919191919191919	50	3575	0.013986013986014	NA
CGGTT	CCCGGTTA	5	8	uPLM	uPLM	0.777777777777778	51	3295	0.0154779969650986	NA
CCTTT	CCTTTCTA	5	8	uPLM	uPLM	0.705426356589147	77	6303	0.012216404886562	NA
TATATAC	TATATACG	7	8	uPLM	uPLM	0.666666666666667	57	660	0.0863636363636364	NA
ATATACG	TATATACG	7	8	tPLM	uPLM	0.666666666666667	54	88	0.613636363636364	NA
ATATAC	TATATACG	6	8	uPLM	uPLM	0.5	54	754	0.0716180371352785	NA
TATACG	TATATACG	6	8	uPLM	uPLM	0.538461538461538	51	162	0.314814814814815	NA
TATATA	TATATACG	6	8	uPLM	uPLM	0.857142857142857	61	2367	0.0257710181664554	NA
TATAT	TATATACG	5	8	uPLM	uPLM	0.6875	61	3735	0.0163319946452477	NA
ATATA	TATATACG	5	8	uPLM	uPLM	0.733333333333333	60	3643	0.0164699423552018	NA
TATAC	TATATACG	5	8	uPLM	uPLM	0.538461538461538	51	1136	0.0448943661971831	NA
ATACG	TATATACG	5	8	uPLM	uPLM	0.75	40	291	0.13745704467354	NA
ATAC	TATATACG	4	8	uPLM	uPLM	0.538461538461538	46	1998	0.023023023023023	NA
TATA	TATATACG	4	8	uPLM	uPLM	0.846153846153846	61	5934	0.0102797438490057	NA
ATAT	TATATACG	4	8	tPLM	uPLM	0.769230769230769	60	4615	0.0130010834236186	NA
GCCCATG	GCCCATGA	7	8	uPLM	uPLM	0.778688524590164	76	259	0.293436293436293	NA
GCCCAT	GCCCATGA	6	8	uPLM	uPLM	0.738805970149254	84	2315	0.0362850971922246	NA
CCCAT	GCCCATGA	5	8	uPLM	uPLM	0.578125	69	3237	0.0213160333642261	NA
GCCCA	GCCCATGA	5	8	uPLM	uPLM	0.823076923076923	87	3991	0.0217990478576798	NA
CCCA	GCCCATGA	4	8	tPLM	uPLM	0.813333333333333	89	10583	0.00840971369176982	NA
GCCC	GCCCATGA	4	8	uPLM	uPLM	0.792592592592593	87	5496	0.0158296943231441	NA
CCACGTC	CCACGTCG	7	8	tPLM	tPLM	0.651785714285714	46	396	0.116161616161616	0.607142857142857
CACGTC	CCACGTCG	6	8	tPLM	tPLM	0.640350877192982	45	847	0.0531286894923259	0.285714285714286
CCACGT	CCACGTCG	6	8	tPLM	tPLM	0.693548387096774	47	1599	0.0293933708567855	0.3
ACGTC	CCACGTCG	5	8	tPLM	tPLM	0.592920353982301	44	1971	0.0223236935565703	0.5
CACGT	CCACGTCG	5	8	tPLM	tPLM	0.632352941176471	47	3912	0.0120143149284254	0.264705882352941
ACGT	CCACGTCG	4	8	tPLM	tPLM	0.656488549618321	47	6633	0.00708578320518619	0.22972972972973
CACG	CCACGTCG	4	8	tPLM	tPLM	0.631578947368421	46	6027	0.0076323212211714	0.265625
AAAGA	CAAAAGAG	5	8	uPLM	uPLM	0.894039735099338	441	13342	0.0330535152151102	NA
GGTATAA	GGTATAAA	7	8	uPLM	uPLM	0.523809523809524	30	80	0.375	NA
TATAAA	GGTATAAA	6	8	uPLM	uPLM	0.590909090909091	41	3034	0.0135135135135135	NA
GGTATA	GGTATAAA	6	8	uPLM	uPLM	1	54	227	0.237885462555066	NA
TATAA	GGTATAAA	5	8	uPLM	uPLM	0.571428571428571	40	4145	0.00965018094089264	NA
ATAAA	GGTATAAA	5	8	uPLM	uPLM	0.523809523809524	37	4782	0.00773734838979506	NA
TATA	GGTATAAA	4	8	uPLM	uPLM	0.571428571428571	44	5944	0.00740242261103634	NA
GTAT	GGTATAAA	4	8	uPLM	uPLM	0.714285714285714	45	2564	0.0175507020280811	NA
GTAGGCC	AGTAGGCC	7	8	uPLM	uPLM	0.604395604395604	34	107	0.317757009345794	NA
AGTAGGC	AGTAGGCC	7	8	uPLM	uPLM	0.673469387755102	34	89	0.382022471910112	NA
TAGGCC	AGTAGGCC	6	8	uPLM	uPLM	0.621052631578947	34	868	0.0391705069124424	NA
TAGGC	AGTAGGCC	5	8	uPLM	uPLM	0.589285714285714	34	1981	0.0171630489651691	NA
AGGCC	AGTAGGCC	5	8	uPLM	uPLM	0.510204081632653	33	2087	0.0158121705797796	NA
GGCC	AGTAGGCC	4	8	uPLM	uPLM	0.640776699029126	34	3809	0.00892622735626149	NA
GGGCCAG	GGGCCAGT	7	8	uPLM	miPLM	0.675213675213675	25	100	0.25	NA
GGGCCA	GGGCCAGT	6	8	uPLM	miPLM	0.823943661971831	35	995	0.0351758793969849	NA
GGGC	GGGCCAGT	4	8	uPLM	miPLM	0.805755395683453	35	5779	0.0060564111437965	NA
GGCC	GGGCCAGT	4	8	uPLM	miPLM	0.654135338345865	32	3812	0.00839454354669465	NA
TATTTAT	TATTTATA	7	8	uPLM	uPLM	0.789473684210526	847	1307	0.64804896710023	NA
ATTTATA	TATTTATA	7	8	uPLM	uPLM	0.736842105263158	841	1322	0.636157337367625	NA
ATTTAT	TATTTATA	6	8	uPLM	uPLM	0.684210526315789	822	1983	0.414523449319213	NA
TATTTA	TATTTATA	6	8	uPLM	uPLM	0.736842105263158	824	1853	0.444684295736643	NA
TTTATA	TATTTATA	6	8	uPLM	uPLM	0.789473684210526	870	3084	0.282101167315175	NA
TTATA	TATTTATA	5	8	uPLM	uPLM	0.736842105263158	858	4379	0.195935145010276	NA
ATTTA	TATTTATA	5	8	uPLM	uPLM	0.526315789473684	744	2804	0.265335235378031	NA
TTTAT	TATTTATA	5	8	uPLM	uPLM	0.684210526315789	845	4956	0.170500403551251	NA
TATTT	TATTTATA	5	8	tPLM	uPLM	0.578947368421053	727	3063	0.237349004244205	NA
TTAT	TATTTATA	4	8	uPLM	uPLM	0.578947368421053	833	7190	0.115855354659249	NA
TATA	TATTTATA	4	8	uPLM	uPLM	0.631578947368421	851	5986	0.142165051787504	NA
TTTA	TATTTATA	4	8	uPLM	uPLM	0.578947368421053	792	7729	0.102471212317247	NA
TACGTGT	TACGTGTC	7	8	uPLM	uPLM	0.973333333333333	91	259	0.351351351351351	NA
ACGTGT	TACGTGTC	6	8	tPLM	uPLM	0.744897959183674	91	1535	0.0592833876221498	NA
TACGTG	TACGTGTC	6	8	tPLM	uPLM	0.663636363636364	91	909	0.1001100110011	NA
CGTGT	TACGTGTC	5	8	tPLM	uPLM	0.722772277227723	91	2813	0.0323498044792037	NA
TACGT	TACGTGTC	5	8	uPLM	uPLM	0.793478260869565	91	2164	0.0420517560073937	NA
ACGTG	TACGTGTC	5	8	tPLM	uPLM	0.715686274509804	91	3254	0.0279655808236017	NA
ACGT	TACGTGTC	4	8	tPLM	uPLM	0.557251908396947	91	6633	0.0137192823759988	NA
AATACG	CCAATACG	6	8	uPLM	uPLM	0.803418803418803	39	920	0.0423913043478261	NA
CCAATA	CCAATACG	6	8	uPLM	uPLM	0.596774193548387	34	1965	0.0173027989821883	NA
CCAAT	CCAATACG	5	8	uPLM	uPLM	0.663934426229508	34	5447	0.00624196805581054	NA
ACCCGTA	ACCCGTAC	7	8	uPLM	tPLM	0.868852459016393	14	55	0.254545454545455	NA
GAAAGAA	GAAAGAAA	7	8	uPLM	miPLM	0.771812080536913	1070	2371	0.451286377056094	NA
AAGAAA	GAAAGAAA	6	8	tPLM	miPLM	0.78030303030303	1033	7252	0.142443463872035	NA
AAAGAA	GAAAGAAA	6	8	uPLM	miPLM	0.823529411764706	1068	6433	0.166018964713198	NA
AAAGA	GAAAGAAA	5	8	uPLM	miPLM	0.936170212765957	1179	13330	0.0884471117779445	NA
AAACCGG	AAACCGGA	7	8	uPLM	miPLM	0.709401709401709	326	881	0.370034052213394	NA
AACCGGA	AAACCGGA	7	8	tPLM	miPLM	0.754545454545455	326	689	0.473149492017417	NA
AAACCG	AAACCGGA	6	8	uPLM	miPLM	0.619402985074627	326	2171	0.15016121602948	NA
AACCGG	AAACCGGA	6	8	uPLM	miPLM	0.747747747747748	326	1373	0.237436270939548	NA
AACCG	AAACCGGA	5	8	uPLM	miPLM	0.83	326	2997	0.108775442108775	NA
AAATGGA	AAAATGGA	7	8	uPLM	uPLM	0.690909090909091	423	1066	0.396810506566604	NA
AAAATGG	AAAATGGA	7	8	tPLM	uPLM	0.791666666666667	423	1548	0.273255813953488	NA
AATGGA	AAAATGGA	6	8	uPLM	uPLM	0.644067796610169	423	2530	0.167193675889328	NA
TTTATAA	TTTATAAG	7	8	uPLM	uPLM	0.75	148	645	0.229457364341085	NA
TTATAAG	TTTATAAG	7	8	uPLM	uPLM	0.857142857142857	143	230	0.621739130434783	NA
TTTATA	TTTATAAG	6	8	uPLM	uPLM	0.705882352941177	148	3056	0.0484293193717278	NA
TATAAG	TTTATAAG	6	8	uPLM	uPLM	0.642857142857143	126	618	0.203883495145631	NA
TTATAA	TTTATAAG	6	8	uPLM	uPLM	0.571428571428571	136	773	0.175937904269082	NA
ATAAG	TTTATAAG	5	8	uPLM	uPLM	0.642857142857143	126	1114	0.11310592459605	NA
TTATA	TTTATAAG	5	8	uPLM	uPLM	0.75	145	4342	0.0333947489636112	NA
TTTAT	TTTATAAG	5	8	uPLM	uPLM	0.6875	142	4909	0.0289264616011408	NA
TATAA	TTTATAAG	5	8	uPLM	uPLM	0.857142857142857	141	4143	0.0340333091962346	NA
TTAT	TTTATAAG	4	8	uPLM	uPLM	0.666666666666667	140	7133	0.0196270853778214	NA
ATAA	TTTATAAG	4	8	uPLM	uPLM	0.642857142857143	130	6708	0.0193798449612403	NA
TAAG	TTTATAAG	4	8	uPLM	uPLM	0.5	107	1801	0.05941143808995	NA
TATA	TTTATAAG	4	8	uPLM	uPLM	0.857142857142857	143	5944	0.0240578734858681	NA
TTTA	TTTATAAG	4	8	uPLM	uPLM	0.785714285714286	146	7625	0.0191475409836066	NA
TGGACC	TGGACCCA	6	8	uPLM	tPLM	0.5	36	703	0.0512091038406828	NA
GGACCC	TGGACCCA	6	8	uPLM	tPLM	0.563218390804598	36	380	0.0947368421052632	NA
ACGTGT	ACGTGTCC	6	8	tPLM	tPLM/miPLM	0.91	85	1536	0.0553385416666667	0.777777777777778
CGTGTC	ACGTGTCC	6	8	tPLM	tPLM/miPLM	0.624161073825503	86	1251	0.0687450039968026	0.0196078431372549
ACGTG	ACGTGTCC	5	8	tPLM	tPLM/miPLM	0.911764705882353	86	3254	0.0264290104486785	0.652777777777778
CGTGT	ACGTGTCC	5	8	tPLM	tPLM/miPLM	0.920792079207921	86	2813	0.0305723426946321	0.0196078431372549
ACGT	ACGTGTCC	4	8	tPLM	tPLM/miPLM	0.709923664122137	86	6633	0.0129654756520428	0.61038961038961
TAAATCC	TAAATCCC	7	8	uPLM	miPLM	0.5	23	73	0.315068493150685	NA
TTACG	ATTACGAA	5	8	uPLM	miPLM	0.810344827586207	127	2980	0.0426174496644295	NA
ATAAAAC	ATAAAACC	7	8	uPLM	uPLM	0.636363636363636	93	270	0.344444444444444	NA
TAAAACC	ATAAAACC	7	8	uPLM	uPLM	0.75	105	229	0.458515283842795	NA
ATAAAA	ATAAAACC	6	8	uPLM	uPLM	0.727272727272727	99	1432	0.0691340782122905	NA
TAAAAC	ATAAAACC	6	8	uPLM	uPLM	0.545454545454545	87	501	0.173652694610778	NA
AAAAC	ATAAAACC	5	8	uPLM	uPLM	0.545454545454545	68	1106	0.0614828209764919	NA
ATAAA	ATAAAACC	5	8	uPLM	uPLM	0.692307692307692	105	4771	0.0220079647872563	NA
TAAAA	ATAAAACC	5	8	uPLM	uPLM	0.545454545454545	88	2247	0.0391633288829551	NA
ATAA	ATAAAACC	4	8	uPLM	uPLM	0.666666666666667	100	6696	0.0149342891278375	NA
TAAA	ATAAAACC	4	8	uPLM	uPLM	0.583333333333333	97	6870	0.0141193595342067	NA
ATCTATA	ATCTATAT	7	8	uPLM	uPLM	0.857142857142857	59	132	0.446969696969697	NA
TCTATAT	ATCTATAT	7	8	uPLM	uPLM	0.6	59	431	0.136890951276102	NA
CTATAT	ATCTATAT	6	8	uPLM	uPLM	0.6	59	921	0.0640608034744843	NA
TCTATA	ATCTATAT	6	8	uPLM	uPLM	0.6	59	786	0.0750636132315522	NA
TCTAT	ATCTATAT	5	8	uPLM	uPLM	0.75	59	1053	0.0560303893637227	NA
GCTTACC	GCTTACCT	7	8	uPLM	uPLM	0.668918918918919	70	244	0.286885245901639	NA
CCCACAT	GCCCACAT	7	8	tPLM	tPLM	0.611111111111111	27	98	0.275510204081633	0.7
GCCCACA	GCCCACAT	7	8	tPLM	tPLM	0.75	40	141	0.283687943262411	0.363636363636364
GCCCAC	GCCCACAT	6	8	tPLM	tPLM	0.5	40	605	0.0661157024793388	0.714285714285714
ATAATC	ATAATCTC	6	8	uPLM	uPLM	0.714285714285714	27	176	0.153409090909091	NA
ATAA	ATAATCTC	4	8	uPLM	uPLM	0.777777777777778	38	6685	0.00568436798803291	NA
TATAAAA	GTATAAAA	7	8	uPLM	miPLM	0.583333333333333	76	835	0.0910179640718563	NA
GTATAAA	GTATAAAA	7	8	uPLM	miPLM	1	82	229	0.358078602620087	NA
TATAAA	GTATAAAA	6	8	uPLM	miPLM	0.533333333333333	77	3026	0.0254461335095836	NA
GTATAA	GTATAAAA	6	8	uPLM	miPLM	0.666666666666667	63	267	0.235955056179775	NA
TATAA	GTATAAAA	5	8	uPLM	miPLM	0.5	77	4136	0.0186170212765957	NA
GTATA	GTATAAAA	5	8	uPLM	miPLM	0.888888888888889	78	876	0.089041095890411	NA
TATA	GTATAAAA	4	8	uPLM	miPLM	0.615384615384615	77	5939	0.0129651456474154	NA
GTAT	GTATAAAA	4	8	uPLM	miPLM	0.6	82	2555	0.0320939334637965	NA
GCCCA	CAGCCCAC	5	8	uPLM	uPLM	0.51304347826087	24	3989	0.00601654550012534	NA
ATGACGT	ATGACGTC	7	8	tPLM	tPLM	0.867469879518072	62	325	0.190769230769231	0.535714285714286
TGACGT	ATGACGTC	6	8	tPLM	tPLM	0.923076923076923	62	867	0.0715109573241061	0.535714285714286
ACGTC	ATGACGTC	5	8	tPLM	tPLM	0.765957446808511	62	1968	0.0315040650406504	0.451612903225806
GACGT	ATGACGTC	5	8	tPLM	tPLM	0.654545454545455	62	2186	0.0283623055809698	0.451612903225806
ACGT	ATGACGTC	4	8	tPLM	tPLM	0.549618320610687	62	6633	0.00934720337705412	0.189189189189189
AGAGACA	AAGAGACA	7	8	uPLM	uPLM	0.666666666666667	321	1413	0.227176220806794	NA
AGACA	AAGAGACA	5	8	uPLM	uPLM	0.843478260869565	305	4428	0.0688798554652213	NA
TAAATGG	ATAAATGG	7	8	uPLM	uPLM	0.913669064748201	317	863	0.367323290845886	NA
GATTATA	GATTATAT	7	8	uPLM	uPLM	0.5	34	93	0.365591397849462	NA
ATTCT	TATTCTTC	5	8	uPLM	uPLM	0.669421487603306	233	7399	0.0314907419921611	NA
TGTGTCT	TGTGTCTG	7	8	uPLM	uPLM	0.552380952380952	62	420	0.147619047619048	NA
TGTGT	TGTGTCTG	5	8	uPLM	uPLM	0.774193548387097	53	2884	0.018377253814147	NA
ACACG	TAGACACG	5	8	tPLM	uPLM	0.536363636363636	34	2776	0.0122478386167147	NA
ACAC	TAGACACG	4	8	uPLM	uPLM	0.542056074766355	38	8947	0.00424723370962334	NA
CACG	TAGACACG	4	8	tPLM	uPLM	0.540540540540541	34	6033	0.00563567047903199	NA
GGGTCAA	TGGGTCAA	7	8	tPLM	tPLM	0.877049180327869	146	366	0.398907103825137	0.75
TGGGTCA	TGGGTCAA	7	8	uPLM	tPLM	0.958677685950413	153	354	0.432203389830508	NA
GGTCAA	TGGGTCAA	6	8	tPLM	tPLM	0.931623931623932	149	1407	0.10589907604833	0.352941176470588
TGGGTC	TGGGTCAA	6	8	uPLM	tPLM	0.900826446280992	148	966	0.153209109730849	NA
GGTCA	TGGGTCAA	5	8	tPLM	tPLM	0.950819672131147	153	2962	0.0516542876434841	0.583333333333333
GTCAA	TGGGTCAA	5	8	tPLM	tPLM	0.84375	149	5523	0.0269780916168749	0.27906976744186
AAGGGTA	AAGGGTAA	7	8	uPLM	uPLM	0.91304347826087	158	367	0.430517711171662	NA
GGGTAA	AAGGGTAA	6	8	uPLM	uPLM	0.934065934065934	160	710	0.225352112676056	NA
AGGGTA	AAGGGTAA	6	8	uPLM	uPLM	0.81651376146789	164	784	0.209183673469388	NA
GGGTA	AAGGGTAA	5	8	uPLM	uPLM	0.923076923076923	157	1551	0.101225016118633	NA
TTATACA	TTTATACA	7	8	uPLM	uPLM	0.7	101	139	0.726618705035971	NA
TTTATAC	TTTATACA	7	8	uPLM	uPLM	0.818181818181818	105	265	0.39622641509434	NA
TTATAC	TTTATACA	6	8	uPLM	uPLM	0.7	101	320	0.315625	NA
TATACA	TTTATACA	6	8	uPLM	uPLM	0.8	102	563	0.181172291296625	NA
TTTATA	TTTATACA	6	8	uPLM	uPLM	0.666666666666667	106	3051	0.034742707309079	NA
TATAC	TTTATACA	5	8	uPLM	uPLM	0.8	102	1130	0.0902654867256637	NA
TTATA	TTTATACA	5	8	uPLM	uPLM	0.714285714285714	106	4334	0.0244577757268113	NA
ATACA	TTTATACA	5	8	uPLM	uPLM	0.7	92	820	0.11219512195122	NA
TTTAT	TTTATACA	5	8	uPLM	uPLM	0.769230769230769	106	4898	0.0216414863209473	NA
TTAT	TTTATACA	4	8	uPLM	uPLM	0.909090909090909	106	7120	0.0148876404494382	NA
TTTA	TTTATACA	4	8	uPLM	uPLM	0.909090909090909	106	7618	0.0139144132318194	NA
TATA	TTTATACA	4	8	uPLM	uPLM	0.692307692307692	105	5935	0.0176916596461668	NA
ATAC	TTTATACA	4	8	uPLM	uPLM	0.8	94	1995	0.0471177944862155	NA
ACCCTTA	ACCCTTAA	7	8	uPLM	uPLM	0.947368421052632	137	364	0.376373626373626	NA
CCTTAA	ACCCTTAA	6	8	uPLM	uPLM	0.764705882352941	130	1694	0.076741440377804	NA
ACCCTT	ACCCTTAA	6	8	uPLM	uPLM	0.654411764705882	104	1047	0.0993314231136581	NA
CCTTA	ACCCTTAA	5	8	uPLM	uPLM	0.873015873015873	126	3302	0.0381586917019988	NA
TATTTA	GGTATTTA	6	8	uPLM	uPLM	0.583333333333333	97	1793	0.0540992749581707	NA
GTAT	GGTATTTA	4	8	uPLM	uPLM	0.625	72	2599	0.0277029626779531	NA
ACATTT	ACATTTAT	6	8	uPLM	uPLM	0.817391304347826	306	3080	0.0993506493506494	NA
ACATT	ACATTTAT	5	8	uPLM	uPLM	0.62	330	8197	0.040258631206539	NA
CACGTAA	CCACGTAA	7	8	tPLM	tPLM	0.950413223140496	113	348	0.324712643678161	0.526315789473684
CCACGTA	CCACGTAA	7	8	tPLM	tPLM	0.893939393939394	117	337	0.347181008902077	0
CCACGT	CCACGTAA	6	8	tPLM	tPLM	0.737588652482269	112	1604	0.0698254364089776	0.258064516129032
CACGTA	CCACGTAA	6	8	tPLM	tPLM	0.682170542635659	98	847	0.115702479338843	0.472222222222222
CGTAA	CCACGTAA	5	8	uPLM	tPLM	0.7265625	101	2666	0.0378844711177794	NA
CACGT	CCACGTAA	5	8	tPLM	tPLM	0.784722222222222	117	3912	0.0299079754601227	0.264705882352941
ACGTA	CCACGTAA	5	8	uPLM	tPLM	0.766129032258065	102	2279	0.0447564721369021	NA
ACGT	CCACGTAA	4	8	tPLM	tPLM	0.826086956521739	117	6633	0.0176390773405699	0.22972972972973
CACG	CCACGTAA	4	8	tPLM	tPLM	0.567375886524823	105	6038	0.0173898641934415	0.246153846153846
TCACGTG	GTCACGTG	7	8	tPLM	tPLM	0.864864864864865	124	340	0.364705882352941	0.898550724637681
GTCACGT	GTCACGTG	7	8	tPLM	tPLM	0.755395683453237	132	341	0.387096774193548	0.840579710144927
TCACGT	GTCACGTG	6	8	tPLM	tPLM	0.908256880733945	127	912	0.139254385964912	0.863013698630137
CACGTG	GTCACGTG	6	8	tPLM	tPLM	0.789473684210526	132	1364	0.0967741935483871	0.884057971014493
ACGTG	GTCACGTG	5	8	tPLM	tPLM	0.739495798319328	123	3263	0.0376953723567269	0.91304347826087
GTCAC	GTCACGTG	5	8	uPLM	tPLM	0.933333333333333	123	2372	0.0518549747048904	NA
CACGT	GTCACGTG	5	8	tPLM	tPLM	0.772058823529412	132	3912	0.0337423312883436	0.91304347826087
CACG	GTCACGTG	4	8	tPLM	tPLM	0.752136752136752	124	6034	0.0205502154458071	0.867647058823529
ACGT	GTCACGTG	4	8	tPLM	tPLM	0.801526717557252	132	6633	0.0199004975124378	0.826666666666667
GGCTAAA	GGCTAAAA	7	8	uPLM	uPLM	0.608695652173913	123	400	0.3075	NA
GGCTAA	GGCTAAAA	6	8	uPLM	uPLM	0.78494623655914	115	646	0.178018575851393	NA
ATTTGGG	AATTTGGG	7	8	uPLM	uPLM	0.548387096774194	141	650	0.216923076923077	NA
CGTGTC	CGTGTCAA	6	8	tPLM	miPLM	0.684210526315789	147	1265	0.116205533596838	NA
GTCAA	CGTGTCAA	5	8	tPLM	miPLM	0.71523178807947	144	5536	0.0260115606936416	NA
TATAG	TATAGTTG	5	8	uPLM	miPLM	0.545454545454545	33	1947	0.0169491525423729	NA
ATAGT	TATAGTTG	5	8	uPLM	miPLM	0.5	22	432	0.0509259259259259	NA
TATA	TATAGTTG	4	8	uPLM	miPLM	0.666666666666667	33	5934	0.00556117290192113	NA
ATAG	TATAGTTG	4	8	uPLM	miPLM	0.545454545454545	33	2863	0.0115263709395739	NA
TGCCATT	TGCCATTG	7	8	uPLM	uPLM	0.857142857142857	75	310	0.241935483870968	NA
CCATTG	TGCCATTG	6	8	uPLM	uPLM	0.533898305084746	72	2125	0.0338823529411765	NA
TGGGCCG	TGGGCCGC	7	8	uPLM	uPLM	0.653846153846154	24	522	0.0459770114942529	NA
GGGCCGC	TGGGCCGC	7	8	uPLM	uPLM	0.843373493975904	24	37	0.648648648648649	NA
GGGCCG	TGGGCCGC	6	8	uPLM	uPLM	0.634615384615385	24	604	0.0397350993377483	NA
TGGGC	TGGGCCGC	5	8	uPLM	uPLM	0.660869565217391	24	3985	0.00602258469259724	NA
GGCC	TGGGCCGC	4	8	uPLM	uPLM	0.704761904761905	24	3809	0.00630086636912575	NA
GGGC	TGGGCCGC	4	8	uPLM	uPLM	0.567164179104478	24	5779	0.00415296764146046	NA
GCCCACC	GCCCACCA	7	8	tPLM	tPLM/miPLM	0.848484848484849	20	38	0.526315789473684	1
GGCCTCA	GGCCTCAT	7	8	uPLM	uPLM	0.842857142857143	52	182	0.285714285714286	NA
GGCCT	GGCCTCAT	5	8	uPLM	uPLM	0.58	45	2562	0.0175644028103044	NA
GGCC	GGCCTCAT	4	8	uPLM	uPLM	0.544827586206897	43	3818	0.0112624410686223	NA
CAAGGCC	CAAGGCCC	7	8	uPLM	uPLM	0.9	93	162	0.574074074074074	NA
AGGCCC	CAAGGCCC	6	8	uPLM	uPLM	0.647482014388489	102	2078	0.0490856592877767	NA
AAGGCC	CAAGGCCC	6	8	uPLM	uPLM	0.727272727272727	92	1048	0.0877862595419847	NA
AGGCC	CAAGGCCC	5	8	uPLM	uPLM	0.653846153846154	92	2096	0.0438931297709924	NA
GGCCC	CAAGGCCC	5	8	uPLM	uPLM	0.782608695652174	102	3048	0.0334645669291339	NA
GGCC	CAAGGCCC	4	8	uPLM	uPLM	0.820754716981132	102	3809	0.0267786820687845	NA
GCCC	CAAGGCCC	4	8	uPLM	uPLM	0.75	102	5494	0.0185657080451402	NA
TAAAACC	TAAAACCC	7	8	uPLM	uPLM	0.666666666666667	92	238	0.38655462184874	NA
TAAA	TAAAACCC	4	8	uPLM	uPLM	0.533333333333333	90	6873	0.013094718463553	NA
CCATTGC	CCATTGCT	7	8	tPLM	uPLM	0.551724137931034	71	258	0.275193798449612	NA
AAATGAG	AAATGAGA	7	8	uPLM	uPLM	0.666666666666667	187	490	0.381632653061225	NA
GGGCTTG	TGGGCTTG	7	8	uPLM	uPLM	0.895652173913044	219	277	0.790613718411552	NA
TGGGCTT	TGGGCTTG	7	8	uPLM	uPLM	0.762962962962963	219	1694	0.129279811097993	NA
TGGGCT	TGGGCTTG	6	8	uPLM	uPLM	0.762962962962963	219	2396	0.0914023372287145	NA
GGGCTT	TGGGCTTG	6	8	uPLM	uPLM	0.851239669421488	219	1892	0.115750528541226	NA
TGGGC	TGGGCTTG	5	8	uPLM	uPLM	0.847457627118644	219	3985	0.0549560853199498	NA
GGGCT	TGGGCTTG	5	8	uPLM	uPLM	0.84297520661157	219	2847	0.0769230769230769	NA
GGGC	TGGGCTTG	4	8	uPLM	uPLM	0.76865671641791	219	5779	0.0378958297283267	NA
ATAAAGT	TATAAAGT	7	8	uPLM	uPLM	0.777777777777778	48	112	0.428571428571429	NA
TATAAAG	TATAAAGT	7	8	uPLM	uPLM	0.571428571428571	57	513	0.111111111111111	NA
TATAAA	TATAAAGT	6	8	uPLM	uPLM	0.571428571428571	57	3021	0.0188679245283019	NA
ATAAAG	TATAAAGT	6	8	uPLM	uPLM	0.888888888888889	57	742	0.0768194070080863	NA
TATAA	TATAAAGT	5	8	uPLM	uPLM	0.666666666666667	57	4131	0.0137981118373275	NA
TAAAG	TATAAAGT	5	8	uPLM	uPLM	0.888888888888889	48	1311	0.0366132723112128	NA
ATAAA	TATAAAGT	5	8	uPLM	uPLM	0.727272727272727	57	4765	0.0119622245540399	NA
TAAA	TATAAAGT	4	8	uPLM	uPLM	0.777777777777778	54	6859	0.00787286776498032	NA
TATA	TATAAAGT	4	8	uPLM	uPLM	0.666666666666667	57	5934	0.0096056622851365	NA
ATAA	TATAAAGT	4	8	uPLM	uPLM	0.888888888888889	57	6685	0.00852655198204936	NA
TTAATGG	ATTAATGG	7	8	uPLM	uPLM	0.51219512195122	117	661	0.177004538577912	NA
TAATGG	ATTAATGG	6	8	uPLM	uPLM	0.563218390804598	130	1647	0.0789313904068002	NA
TTAAGCC	ATTAAGCC	7	8	uPLM	uPLM	0.925675675675676	115	420	0.273809523809524	NA
TAAGCC	ATTAAGCC	6	8	uPLM	uPLM	0.606451612903226	86	1013	0.0848963474827246	NA
CATGGGC	TCATGGGC	7	8	uPLM	uPLM	0.907407407407407	77	248	0.310483870967742	NA
ATGGGC	TCATGGGC	6	8	uPLM	uPLM	0.84375	81	2459	0.032940219601464	NA
TGGGC	TCATGGGC	5	8	uPLM	uPLM	0.84297520661157	79	3987	0.0198143967895661	NA
ATGGG	TCATGGGC	5	8	uPLM	uPLM	0.855932203389831	79	3970	0.0198992443324937	NA
GGGC	TCATGGGC	4	8	uPLM	uPLM	0.805970149253731	81	5779	0.0140162657899291	NA
TATAATC	TATAATCT	7	8	uPLM	uPLM	0.75	39	129	0.302325581395349	NA
ATAATC	TATAATCT	6	8	uPLM	uPLM	0.714285714285714	30	174	0.172413793103448	NA
TATAAT	TATAATCT	6	8	uPLM	uPLM	0.75	39	647	0.0602782071097372	NA
TATAA	TATAATCT	5	8	uPLM	uPLM	0.583333333333333	39	4131	0.00944081336238199	NA
ATAA	TATAATCT	4	8	uPLM	uPLM	0.777777777777778	39	6685	0.00583395661929693	NA
TATA	TATAATCT	4	8	uPLM	uPLM	0.583333333333333	39	5934	0.00657229524772497	NA
TTGGGCT	GTTGGGCT	7	8	uPLM	uPLM	0.924812030075188	150	1175	0.127659574468085	NA
GTTGGGC	GTTGGGCT	7	8	uPLM	uPLM	0.830769230769231	138	347	0.397694524495677	NA
GTTGGG	GTTGGGCT	6	8	uPLM	uPLM	0.9609375	150	960	0.15625	NA
TGGGCT	GTTGGGCT	6	8	uPLM	uPLM	0.911111111111111	150	2396	0.0626043405676127	NA
TTGGGC	GTTGGGCT	6	8	uPLM	uPLM	0.897810218978102	150	2522	0.0594766058683584	NA
TTGGG	GTTGGGCT	5	8	uPLM	uPLM	0.848275862068966	150	5999	0.0250041673612269	NA
TGGGC	GTTGGGCT	5	8	uPLM	uPLM	0.776119402985075	143	3992	0.0358216432865731	NA
GGGCT	GTTGGGCT	5	8	uPLM	uPLM	0.773722627737226	140	2857	0.0490024501225061	NA
GGGC	GTTGGGCT	4	8	uPLM	uPLM	0.875912408759124	149	5780	0.0257785467128028	NA
GGGTATT	GGGTATTT	7	8	uPLM	uPLM	0.922077922077922	135	238	0.567226890756303	NA
GGGTAT	GGGTATTT	6	8	uPLM	uPLM	0.813186813186813	138	546	0.252747252747253	NA
GGGTA	GGGTATTT	5	8	uPLM	uPLM	0.626262626262626	113	1575	0.0717460317460318	NA
CACGT	TGGCACGT	5	8	tPLM	tPLM	0.617647058823529	48	3912	0.0122699386503067	0.838235294117647
CACG	TGGCACGT	4	8	tPLM	tPLM	0.821782178217822	48	6026	0.00796548290740126	0.875
ACGT	TGGCACGT	4	8	tPLM	tPLM	0.641221374045801	48	6633	0.00723654454997739	0.733333333333333
TATAAGA	ATATAAGA	7	8	tPLM	miPLM	0.916666666666667	123	256	0.48046875	NA
ATATAAG	ATATAAGA	7	8	uPLM	miPLM	0.75	116	320	0.3625	NA
TATAAG	ATATAAGA	6	8	uPLM	miPLM	0.666666666666667	113	602	0.187707641196013	NA
ATAAGA	ATATAAGA	6	8	uPLM	miPLM	0.818181818181818	109	472	0.230932203389831	NA
ATATAA	ATATAAGA	6	8	uPLM	miPLM	0.785714285714286	124	2193	0.0565435476516188	NA
TATAA	ATATAAGA	5	8	uPLM	miPLM	0.916666666666667	123	4132	0.0297676669893514	NA
ATATA	ATATAAGA	5	8	uPLM	miPLM	0.785714285714286	124	3642	0.0340472267984624	NA
ATAAG	ATATAAGA	5	8	uPLM	miPLM	0.818181818181818	110	1101	0.0999091734786558	NA
TAAGA	ATATAAGA	5	8	uPLM	miPLM	0.636363636363636	89	759	0.117259552042161	NA
TAAG	ATATAAGA	4	8	uPLM	miPLM	0.636363636363636	90	1789	0.0503074343208496	NA
TATA	ATATAAGA	4	8	uPLM	miPLM	0.916666666666667	122	5936	0.0205525606469003	NA
ATAA	ATATAAGA	4	8	uPLM	miPLM	0.818181818181818	114	6695	0.0170276325616131	NA
ATAT	ATATAAGA	4	8	tPLM	miPLM	1	124	4614	0.0268747290853923	NA
TGCCGTT	ATGCCGTT	7	8	uPLM	uPLM	0.732673267326733	50	228	0.219298245614035	NA
AGGCCC	AGGCCCCA	6	8	uPLM	tPLM	0.636363636363636	31	2080	0.0149038461538462	NA
GGCCC	AGGCCCCA	5	8	uPLM	tPLM	0.5375	30	3051	0.00983284169124877	NA
GCCC	AGGCCCCA	4	8	uPLM	tPLM	0.521212121212121	30	5497	0.00545752228488266	NA
CCCA	AGGCCCCA	4	8	tPLM	tPLM	0.713414634146341	33	10583	0.00311820844751016	1
GGGTAAA	GGGTAAAA	7	8	uPLM	uPLM	0.797101449275362	126	292	0.431506849315068	NA
GGGTAA	GGGTAAAA	6	8	uPLM	uPLM	0.647058823529412	126	704	0.178977272727273	NA
GGGTA	GGGTAAAA	5	8	uPLM	uPLM	0.654761904761905	126	1542	0.0817120622568093	NA
ATATATA	ATATATAG	7	8	uPLM	uPLM	0.777777777777778	497	1404	0.353988603988604	NA
TATATAG	ATATATAG	7	8	uPLM	uPLM	0.933333333333333	496	972	0.510288065843621	NA
ATATAT	ATATATAG	6	8	uPLM	uPLM	0.625	495	1568	0.315688775510204	NA
TATATA	ATATATAG	6	8	uPLM	uPLM	0.647058823529412	496	2368	0.209459459459459	NA
ATATAG	ATATATAG	6	8	uPLM	uPLM	0.714285714285714	469	1089	0.430670339761249	NA
TATAG	ATATATAG	5	8	uPLM	uPLM	0.642857142857143	452	1992	0.226907630522088	NA
TATAT	ATATATAG	5	8	uPLM	uPLM	0.933333333333333	497	3735	0.133065595716198	NA
ATATA	ATATATAG	5	8	uPLM	uPLM	0.866666666666667	496	3643	0.136151523469668	NA
TATA	ATATATAG	4	8	uPLM	uPLM	0.733333333333333	496	5935	0.0835720303285594	NA
ATAG	ATATATAG	4	8	uPLM	uPLM	0.642857142857143	421	2939	0.143246002041511	NA
ATAT	ATATATAG	4	8	tPLM	uPLM	0.785714285714286	496	4615	0.107475622968581	NA
GAGGGTA	GAGGGTAT	7	8	uPLM	uPLM	0.833333333333333	64	192	0.333333333333333	NA
GGGTAT	GAGGGTAT	6	8	uPLM	uPLM	0.728971962616822	60	544	0.110294117647059	NA
AGGGTA	GAGGGTAT	6	8	uPLM	uPLM	0.789473684210526	64	784	0.0816326530612245	NA
GGGTA	GAGGGTAT	5	8	uPLM	uPLM	0.865979381443299	61	1547	0.0394311570782159	NA
AGTGGGC	AAGTGGGC	7	8	tPLM	tPLM	0.717105263157895	91	281	0.323843416370107	0.8
GTGGGC	AAGTGGGC	6	8	tPLM	tPLM	0.568627450980392	78	593	0.131534569983137	0.666666666666667
TGGGC	AAGTGGGC	5	8	uPLM	tPLM	0.687898089171974	100	4002	0.0249875062468766	NA
GGGC	AAGTGGGC	4	8	uPLM	tPLM	0.775	110	5786	0.0190114068441065	NA
AACGTGT	AACGTGTC	7	8	tPLM	uPLM	0.636363636363636	62	300	0.206666666666667	NA
CGTGTC	AACGTGTC	6	8	tPLM	uPLM	0.754838709677419	87	1252	0.0694888178913738	NA
AACGTG	AACGTGTC	6	8	uPLM	uPLM	0.533333333333333	60	711	0.0843881856540084	NA
ACGT	AACGTGTC	4	8	tPLM	uPLM	0.693333333333333	84	6637	0.0126563206267892	NA
GCCCAG	GGCCCAGC	6	8	uPLM	uPLM	0.896825396825397	26	493	0.0527383367139959	NA
GCCCA	GGCCCAGC	5	8	uPLM	uPLM	0.832	24	3991	0.00601353044349787	NA
GGCCC	GGCCCAGC	5	8	uPLM	uPLM	0.832	24	3050	0.00786885245901639	NA
CCCA	GGCCCAGC	4	8	tPLM	uPLM	0.76	26	10583	0.0024567702919777	NA
GCCC	GGCCCAGC	4	8	uPLM	uPLM	0.8	24	5496	0.00436681222707424	NA
GGCC	GGCCCAGC	4	8	uPLM	uPLM	0.722222222222222	24	3811	0.00629755969561795	NA
AATAGC	TAAATAGC	6	8	uPLM	uPLM	0.6	37	120	0.308333333333333	NA
TAAATA	TAAATAGC	6	8	uPLM	uPLM	0.529411764705882	50	1665	0.03003003003003	NA
ATAG	TAAATAGC	4	8	uPLM	uPLM	0.5	49	2870	0.0170731707317073	NA
TTGCCCC	TTTGCCCC	7	8	uPLM	miPLM	0.855263157894737	44	84	0.523809523809524	NA
TGCCCC	TTTGCCCC	6	8	uPLM	miPLM	0.565217391304348	43	228	0.18859649122807	NA
GCCC	TTTGCCCC	4	8	uPLM	miPLM	0.541666666666667	44	5494	0.00800873680378595	NA
ACTCTTT	ACTCTTTC	7	8	uPLM	uPLM	0.679012345679012	108	561	0.192513368983957	NA
ACTCTT	ACTCTTTC	6	8	uPLM	uPLM	0.679245283018868	154	2061	0.0747210092188258	NA
CTGTGTG	TCTGTGTG	7	8	uPLM	uPLM	0.938775510204082	121	237	0.510548523206751	NA
TGTGTG	TCTGTGTG	6	8	uPLM	uPLM	0.591836734693878	81	1150	0.0704347826086957	NA
TGTGT	TCTGTGTG	5	8	uPLM	uPLM	0.515151515151515	72	2932	0.0245566166439291	NA
CCGGTTT	CCGGTTTG	7	8	uPLM	uPLM	0.824	238	862	0.276102088167053	NA
CGGTTTG	CCGGTTTG	7	8	uPLM	uPLM	0.851239669421488	235	529	0.444234404536862	NA
CCGGTT	CCGGTTTG	6	8	uPLM	uPLM	0.803149606299213	243	1361	0.178545187362234	NA
CGGTTT	CCGGTTTG	6	8	uPLM	uPLM	0.852459016393443	241	1875	0.128533333333333	NA
CGGTT	CCGGTTTG	5	8	uPLM	uPLM	0.888888888888889	253	3299	0.076689906032131	NA
CTTACGT	CTTACGTG	7	8	uPLM	tPLM	0.762295081967213	65	206	0.315533980582524	NA
TTACGTG	CTTACGTG	7	8	tPLM	tPLM	0.857142857142857	83	360	0.230555555555556	0.727272727272727
TACGTG	CTTACGTG	6	8	tPLM	tPLM	0.826446280991736	83	911	0.0911086717892426	0.228571428571429
TTACGT	CTTACGTG	6	8	uPLM	tPLM	0.956140350877193	85	1124	0.0756227758007118	NA
TTACG	CTTACGTG	5	8	uPLM	tPLM	0.956896551724138	85	2980	0.0285234899328859	NA
ACGTG	CTTACGTG	5	8	tPLM	tPLM	0.625954198473282	72	3267	0.0220385674931129	0.117647058823529
TACGT	CTTACGTG	5	8	uPLM	tPLM	0.79646017699115	75	2174	0.0344986200551978	NA
ACGT	CTTACGTG	4	8	tPLM	tPLM	0.847328244274809	85	6633	0.0128147143072516	0.10958904109589
ATGGCCC	CATGGCCC	7	8	tPLM	uPLM	0.554744525547445	30	300	0.1	NA
GGCCC	CATGGCCC	5	8	uPLM	uPLM	0.660869565217391	30	3048	0.00984251968503937	NA
GGCC	CATGGCCC	4	8	uPLM	uPLM	0.584070796460177	30	3809	0.00787608296140719	NA
GCCC	CATGGCCC	4	8	uPLM	uPLM	0.633333333333333	30	5494	0.00546050236621769	NA
TTAACCC	TTAACCCC	7	8	uPLM	uPLM	0.562091503267974	48	352	0.136363636363636	NA
TTAACC	TTAACCCC	6	8	tPLM	uPLM	0.587301587301587	44	1161	0.0378983634797588	NA
TAACCC	TTAACCCC	6	8	uPLM	uPLM	0.654088050314465	58	982	0.0590631364562118	NA
TAACC	TTAACCCC	5	8	uPLM	uPLM	0.75	55	3576	0.0153803131991051	NA
TCGGTTC	TCGGTTCG	7	8	uPLM	miPLM	0.862068965517241	160	394	0.406091370558376	NA
TCGGTT	TCGGTTCG	6	8	uPLM	miPLM	0.620915032679739	145	1400	0.103571428571429	NA
CGGTT	TCGGTTCG	5	8	uPLM	miPLM	0.574074074074074	148	3313	0.0446725022638092	NA
CCATTGT	CCATTGTT	7	8	uPLM	uPLM	0.585034013605442	404	823	0.490886998784933	NA
CCATTG	CCATTGTT	6	8	uPLM	uPLM	0.782312925170068	486	2214	0.219512195121951	NA
CCAT	CCATTGTT	4	8	uPLM	uPLM	0.698717948717949	531	12742	0.0416732067179407	NA
TATAAAG	TTATAAAG	7	8	uPLM	uPLM	1	141	514	0.27431906614786	NA
TTATAAA	TTATAAAG	7	8	uPLM	uPLM	0.8	139	607	0.228995057660626	NA
ATAAAG	TTATAAAG	6	8	uPLM	uPLM	0.642857142857143	129	755	0.170860927152318	NA
TATAAA	TTATAAAG	6	8	uPLM	uPLM	0.866666666666667	141	3022	0.0466578424884183	NA
TTATAA	TTATAAAG	6	8	uPLM	uPLM	0.571428571428571	137	761	0.180026281208936	NA
TAAAG	TTATAAAG	5	8	uPLM	uPLM	0.642857142857143	124	1320	0.0939393939393939	NA
TTATA	TTATAAAG	5	8	uPLM	uPLM	0.75	141	4335	0.0325259515570934	NA
ATAAA	TTATAAAG	5	8	uPLM	uPLM	0.785714285714286	134	4773	0.0280745862141211	NA
TATAA	TTATAAAG	5	8	uPLM	uPLM	0.857142857142857	140	4133	0.0338736994918945	NA
ATAA	TTATAAAG	4	8	uPLM	uPLM	0.642857142857143	133	6694	0.0198685389901404	NA
TTAT	TTATAAAG	4	8	uPLM	uPLM	0.666666666666667	139	7123	0.0195142496139267	NA
TAAA	TTATAAAG	4	8	uPLM	uPLM	0.571428571428571	127	6871	0.0184834812982099	NA
TATA	TTATAAAG	4	8	uPLM	uPLM	0.857142857142857	141	5935	0.0237573715248526	NA
ACGGGCT	ACGGGCTT	7	8	uPLM	uPLM	0.549618320610687	40	88	0.454545454545455	NA
ACGGGC	ACGGGCTT	6	8	uPLM	uPLM	0.866666666666667	57	269	0.211895910780669	NA
GGGCTT	ACGGGCTT	6	8	uPLM	uPLM	0.615384615384615	54	1897	0.0284659989457037	NA
GGGCT	ACGGGCTT	5	8	uPLM	uPLM	0.598726114649682	56	2850	0.0196491228070175	NA
GGGC	ACGGGCTT	4	8	uPLM	uPLM	0.687898089171974	58	5780	0.0100346020761246	NA
CACGTGC	CACGTGCC	7	8	tPLM	tPLM/miPLM	0.576923076923077	59	207	0.285024154589372	0.7
ACGTGC	CACGTGCC	6	8	tPLM	tPLM/miPLM	0.576923076923077	59	374	0.157754010695187	0.803030303030303
CACGTG	CACGTGCC	6	8	tPLM	tPLM/miPLM	0.905797101449275	79	1365	0.0578754578754579	0.863636363636364
CACGT	CACGTGCC	5	8	tPLM	tPLM/miPLM	0.941605839416058	80	3912	0.0204498977505112	0.76056338028169
ACGTG	CACGTGCC	5	8	tPLM	tPLM/miPLM	0.784615384615385	77	3257	0.0236413877801658	0.76056338028169
ACGT	CACGTGCC	4	8	tPLM	tPLM/miPLM	0.891304347826087	79	6634	0.0119083509195056	0.625
CACG	CACGTGCC	4	8	tPLM	tPLM/miPLM	0.769230769230769	78	6028	0.0129396151293962	0.791044776119403
AGAGAAT	AAGAGAAT	7	8	tPLM	miPLM	0.505747126436782	368	1720	0.213953488372093	NA
TTAATTG	TTAATTGG	7	8	uPLM	uPLM	0.783582089552239	266	1175	0.226382978723404	NA
TAATTGG	TTAATTGG	7	8	uPLM	uPLM	0.752212389380531	240	651	0.368663594470046	NA
AATTGG	TTAATTGG	6	8	uPLM	uPLM	0.930434782608696	281	2172	0.129373848987109	NA
TAATTG	TTAATTGG	6	8	uPLM	uPLM	0.71875	244	2645	0.0922495274102079	NA
ATTGG	TTAATTGG	5	8	uPLM	uPLM	0.7890625	275	5764	0.0477099236641221	NA
CTTTAA	CTTTAAAT	6	8	uPLM	tPLM	0.620689655172414	79	833	0.0948379351740696	NA
CTTTA	CTTTAAAT	5	8	uPLM	tPLM	0.727272727272727	78	2023	0.0385565991102323	NA
TTTA	CTTTAAAT	4	8	uPLM	tPLM	0.526315789473684	70	7627	0.00917792054543071	NA
TGTATAA	TGTATAAA	7	8	uPLM	uPLM	0.75	75	103	0.728155339805825	NA
GTATAAA	TGTATAAA	7	8	uPLM	uPLM	0.7	84	230	0.365217391304348	NA
GTATAA	TGTATAAA	6	8	uPLM	uPLM	0.555555555555556	70	263	0.26615969581749	NA
TGTATA	TGTATAAA	6	8	uPLM	uPLM	0.8	85	443	0.191873589164786	NA
GTATA	TGTATAAA	5	8	uPLM	uPLM	0.6	79	878	0.0899772209567198	NA
GTAT	TGTATAAA	4	8	uPLM	uPLM	0.533333333333333	85	2555	0.0332681017612524	NA
TCCACGT	TTCCACGT	7	8	tPLM	tPLM	0.651162790697674	137	540	0.253703703703704	0.767857142857143
CCACGT	TTCCACGT	6	8	tPLM	tPLM	0.67741935483871	137	1599	0.0856785490931832	0.716666666666667
CACGT	TTCCACGT	5	8	tPLM	tPLM	0.617647058823529	137	3912	0.0350204498977505	0.632352941176471
CACG	TTCCACGT	4	8	tPLM	tPLM	0.84	137	6026	0.0227348157982078	0.65625
ACGT	TTCCACGT	4	8	tPLM	tPLM	0.641221374045801	137	6633	0.0206543042363938	0.567567567567568
GGTTAAG	GGGTTAAG	7	8	uPLM	uPLM	0.825581395348837	34	286	0.118881118881119	NA
GGGTTAA	GGGTTAAG	7	8	uPLM	uPLM	0.637096774193548	43	338	0.127218934911243	NA
GGTTAA	GGGTTAAG	6	8	tPLM	uPLM	0.741573033707865	33	1171	0.0281810418445773	NA
GGGTTA	GGGTTAAG	6	8	uPLM	uPLM	0.564285714285714	43	977	0.0440122824974411	NA
GGTTA	GGGTTAAG	5	8	uPLM	uPLM	0.679245283018868	36	3581	0.0100530578050824	NA
TATAGTG	TATAGTGT	7	8	uPLM	uPLM	0.6	20	125	0.16	NA
ATAGTG	TATAGTGT	6	8	uPLM	uPLM	0.555555555555556	16	150	0.106666666666667	NA
ATAGT	TATAGTGT	5	8	uPLM	uPLM	0.5	14	432	0.0324074074074074	NA
TATAG	TATAGTGT	5	8	uPLM	uPLM	0.545454545454545	20	1952	0.0102459016393443	NA
ATAG	TATAGTGT	4	8	uPLM	uPLM	0.545454545454545	18	2870	0.00627177700348432	NA
TATA	TATAGTGT	4	8	uPLM	uPLM	0.666666666666667	25	5934	0.00421300977418268	NA
ACGTGTG	ACGTGTGC	7	8	tPLM	tPLM	0.706349206349206	42	330	0.127272727272727	0.442307692307692
ACGTGT	ACGTGTGC	6	8	tPLM	tPLM	0.682539682539683	42	1538	0.0273081924577373	0.39344262295082
ACGTG	ACGTGTGC	5	8	tPLM	tPLM	0.714285714285714	42	3257	0.012895302425545	0.352941176470588
CGTGT	ACGTGTGC	5	8	tPLM	tPLM	0.706349206349206	42	2816	0.0149147727272727	0.0416666666666667
ACGT	ACGTGTGC	4	8	tPLM	tPLM	0.870229007633588	45	6633	0.0067842605156038	0.328767123287671
GACCCAA	GACCCAAT	7	8	uPLM	uPLM	0.951456310679612	105	369	0.284552845528455	NA
ACCCAAT	GACCCAAT	7	8	uPLM	uPLM	0.844827586206897	105	419	0.250596658711217	NA
CCCAAT	GACCCAAT	6	8	uPLM	uPLM	0.71551724137931	97	1922	0.050468262226847	NA
GACCCA	GACCCAAT	6	8	uPLM	uPLM	0.710144927536232	105	1082	0.0970425138632163	NA
CCCAA	GACCCAAT	5	8	uPLM	uPLM	0.742424242424242	105	5693	0.0184437027929036	NA
CCAAT	GACCCAAT	5	8	uPLM	uPLM	0.830357142857143	103	5444	0.0189199118295371	NA
CCCA	GACCCAAT	4	8	tPLM	uPLM	0.653333333333333	105	10583	0.00992157233298687	NA
AAACTCT	AAACTCTC	7	8	uPLM	miPLM	0.51304347826087	210	1025	0.204878048780488	NA
AAATTAT	AAATTATA	7	8	tPLM	uPLM	0.568181818181818	395	1872	0.211004273504274	NA
GCCCCA	GCCCCAAT	6	8	uPLM	uPLM	0.528455284552846	20	252	0.0793650793650794	NA
CCCAAT	GCCCCAAT	6	8	uPLM	uPLM	0.632478632478632	21	1915	0.0109660574412533	NA
CCCAA	GCCCCAAT	5	8	uPLM	uPLM	0.681818181818182	22	5693	0.00386439487089408	NA
CCAAT	GCCCCAAT	5	8	uPLM	uPLM	0.743362831858407	22	5442	0.00404263138552003	NA
GCCCC	GCCCCAAT	5	8	uPLM	uPLM	0.587412587412587	22	787	0.0279542566709022	NA
CCCA	GCCCCAAT	4	8	tPLM	uPLM	0.6	22	10583	0.00207880563167344	NA
GCCC	GCCCCAAT	4	8	uPLM	uPLM	0.666666666666667	22	5494	0.00400436840189297	NA
CCCTTT	CCCTTTTT	6	8	uPLM	uPLM	0.656050955414013	263	1751	0.150199885779555	NA
CCTTT	CCCTTTTT	5	8	uPLM	uPLM	0.506493506493506	229	6352	0.036051637279597	NA
TATACGT	ATATACGT	7	8	uPLM	uPLM	0.5	15	42	0.357142857142857	NA
ATATACG	ATATACGT	7	8	tPLM	uPLM	0.5	19	87	0.218390804597701	NA
ATACG	ATATACGT	5	8	uPLM	uPLM	0.727272727272727	17	278	0.0611510791366906	NA
ATATA	ATATACGT	5	8	uPLM	uPLM	0.6	24	3643	0.0065879769420807	NA
TATA	ATATACGT	4	8	uPLM	uPLM	0.692307692307692	24	5935	0.00404380791912384	NA
ATAT	ATATACGT	4	8	tPLM	uPLM	0.615384615384615	23	4616	0.00498266897746967	NA
AGCCCAT	CAGCCCAT	7	8	tPLM	uPLM	0.648648648648649	99	1055	0.0938388625592417	NA
CAGCCCA	CAGCCCAT	7	8	tPLM	uPLM	0.891156462585034	116	297	0.390572390572391	NA
AGCCCA	CAGCCCAT	6	8	uPLM	uPLM	0.733333333333333	105	2282	0.0460122699386503	NA
GCCCAT	CAGCCCAT	6	8	uPLM	uPLM	0.666666666666667	101	2328	0.0433848797250859	NA
AGCCC	CAGCCCAT	5	8	uPLM	uPLM	0.728476821192053	105	2875	0.0365217391304348	NA
GCCCA	CAGCCCAT	5	8	uPLM	uPLM	0.73972602739726	111	3997	0.0277708281210908	NA
CCCAT	CAGCCCAT	5	8	uPLM	uPLM	0.520833333333333	88	3248	0.0270935960591133	NA
CCCA	CAGCCCAT	4	8	tPLM	uPLM	0.926666666666667	119	10583	0.0112444486440518	NA
GCCC	CAGCCCAT	4	8	uPLM	uPLM	0.71523178807947	111	5502	0.0201744820065431	NA
CTTGGGC	CTTGGGCC	7	8	uPLM	uPLM	0.945736434108527	114	237	0.481012658227848	NA
TTGGGC	CTTGGGCC	6	8	uPLM	uPLM	0.840277777777778	114	2524	0.0451664025356577	NA
TGGGC	CTTGGGCC	5	8	uPLM	uPLM	0.675862068965517	110	3991	0.0275620145326986	NA
TTGGG	CTTGGGCC	5	8	uPLM	uPLM	0.882758620689655	116	5999	0.0193365560926821	NA
GGCC	CTTGGGCC	4	8	uPLM	uPLM	0.626760563380282	102	3823	0.0266806173162438	NA
GGGC	CTTGGGCC	4	8	uPLM	uPLM	0.77027027027027	113	5782	0.0195434105845728	NA
TGATTTA	TGATTTAT	7	8	uPLM	uPLM	0.84251968503937	395	1021	0.386875612144956	NA
AGACA	TTCAGACA	5	8	uPLM	uPLM	0.639175257731959	96	4388	0.0218778486782133	NA
CTTATAT	GCTTATAT	7	8	uPLM	uPLM	0.76	75	375	0.2	NA
GCTTATA	GCTTATAT	7	8	uPLM	uPLM	0.923076923076923	82	158	0.518987341772152	NA
GCTTAT	GCTTATAT	6	8	uPLM	uPLM	0.8	66	284	0.232394366197183	NA
TTATAT	GCTTATAT	6	8	uPLM	uPLM	0.6	66	2249	0.0293463761671854	NA
CTTATA	GCTTATAT	6	8	uPLM	uPLM	0.68	72	708	0.101694915254237	NA
CTTAT	GCTTATAT	5	8	uPLM	uPLM	0.68	73	1492	0.0489276139410188	NA
TATAT	GCTTATAT	5	8	uPLM	uPLM	0.6	70	3748	0.0186766275346852	NA
TTATA	GCTTATAT	5	8	uPLM	uPLM	0.56	65	4352	0.0149356617647059	NA
CTTA	GCTTATAT	4	8	uPLM	uPLM	0.52	56	2624	0.0213414634146341	NA
ACAATTT	ACAATTTG	7	8	uPLM	uPLM	0.609756097560976	130	759	0.171277997364954	NA
AATTT	ACAATTTG	5	8	uPLM	uPLM	0.558333333333333	177	11816	0.0149796885578876	NA
CCCCACC	CCCCACCA	7	8	uPLM	uPLM	0.945454545454545	71	143	0.496503496503497	NA
GGTAAGC	GGGTAAGC	7	8	uPLM	uPLM	0.512820512820513	26	266	0.0977443609022556	NA
TATTATA	TTATTATA	7	8	uPLM	uPLM	0.521739130434783	115	378	0.304232804232804	NA
ATTATA	TTATTATA	6	8	uPLM	uPLM	0.545454545454545	117	834	0.140287769784173	NA
CAAGCCC	ACAAGCCC	7	8	uPLM	uPLM	0.87378640776699	70	253	0.276679841897233	NA
AAGCCC	ACAAGCCC	6	8	uPLM	uPLM	0.80952380952381	68	1707	0.0398359695371998	NA
AGCCC	ACAAGCCC	5	8	uPLM	uPLM	0.754098360655738	70	2861	0.0244669695910521	NA
GCCC	ACAAGCCC	4	8	uPLM	uPLM	0.766666666666667	70	5494	0.0127411721878413	NA
AAATATC	AAATATCC	7	8	tPLM	tPLM	0.714285714285714	21	121	0.173553719008264	0.476190476190476
ATATCC	AAATATCC	6	8	uPLM	tPLM	0.571428571428571	17	97	0.175257731958763	NA
AAATA	AAATATCC	5	8	tPLM	tPLM	0.5	21	2124	0.00988700564971751	1
ATATC	AAATATCC	5	8	tPLM	tPLM	0.5	19	608	0.03125	1
ATAT	AAATATCC	4	8	tPLM	tPLM	0.545454545454545	22	4614	0.00476809709579541	1
AATA	AAATATCC	4	8	tPLM	tPLM	0.625	22	4067	0.00540939267273174	0.769230769230769
TGTGT	TGTTGTGT	5	8	uPLM	uPLM	0.846153846153846	143	2875	0.0497391304347826	NA
TTTGAGA	GTTTGAGA	7	8	uPLM	uPLM	0.721739130434783	220	1077	0.204271123491179	NA
GCTCTAT	GCTCTATA	7	8	uPLM	uPLM	0.725	31	72	0.430555555555556	NA
TTAATTG	TTTAATTG	7	8	uPLM	uPLM	0.664285714285714	400	1215	0.329218106995885	NA
TAATTG	TTTAATTG	6	8	uPLM	uPLM	0.597014925373134	358	2705	0.132347504621072	NA
GGGTTTA	GGGTTTAT	7	8	tPLM	tPLM/miPLM	0.517857142857143	138	387	0.356589147286822	0.5
AAAAACC	AAAAACCA	7	8	uPLM	uPLM	0.550847457627119	297	1497	0.198396793587174	NA
GTCAATA	GTCAATAA	7	8	tPLM	tPLM/miPLM	0.692307692307692	160	477	0.335429769392034	1
TCTATTT	CTCTATTT	7	8	uPLM	uPLM	0.676470588235294	106	380	0.278947368421053	NA
CTATTT	CTCTATTT	6	8	uPLM	uPLM	0.645161290322581	98	713	0.137447405329593	NA
ATATGGG	AATATGGG	7	8	uPLM	uPLM	0.791044776119403	186	528	0.352272727272727	NA
TATGGG	AATATGGG	6	8	uPLM	uPLM	0.664179104477612	169	1130	0.149557522123894	NA
ATGGG	AATATGGG	5	8	uPLM	uPLM	0.828358208955224	196	3988	0.0491474423269809	NA
TATAGTA	ATATAGTA	7	8	uPLM	uPLM	0.75	75	137	0.547445255474453	NA
ATATAGT	ATATAGTA	7	8	uPLM	uPLM	0.777777777777778	79	257	0.307392996108949	NA
ATAGTA	ATATAGTA	6	8	uPLM	uPLM	0.625	63	184	0.342391304347826	NA
TATAGT	ATATAGTA	6	8	uPLM	uPLM	0.75	71	419	0.16945107398568	NA
ATATAG	ATATAGTA	6	8	uPLM	uPLM	0.8	84	1061	0.0791705937794533	NA
TATAG	ATATAGTA	5	8	uPLM	uPLM	0.888888888888889	81	1950	0.0415384615384615	NA
ATATA	ATATAGTA	5	8	uPLM	uPLM	0.571428571428571	84	3642	0.0230642504118616	NA
ATAGT	ATATAGTA	5	8	uPLM	uPLM	0.5	50	455	0.10989010989011	NA
TATA	ATATAGTA	4	8	uPLM	uPLM	0.666666666666667	84	5934	0.0141557128412538	NA
ATAG	ATATAGTA	4	8	uPLM	uPLM	0.888888888888889	77	2870	0.0268292682926829	NA
ATAT	ATATAGTA	4	8	tPLM	uPLM	0.727272727272727	84	4614	0.0182054616384915	NA
GTGTGTG	TGTGTGTG	7	8	uPLM	uPLM	0.811111111111111	325	607	0.535420098846787	NA
TGTGTGT	TGTGTGTG	7	8	uPLM	uPLM	0.61864406779661	327	980	0.333673469387755	NA
GTGTGT	TGTGTGTG	6	8	uPLM	uPLM	0.91025641025641	325	1162	0.279690189328744	NA
TGTGTG	TGTGTGTG	6	8	uPLM	uPLM	0.794520547945205	280	1149	0.243690165361184	NA
TGTGT	TGTGTGTG	5	8	uPLM	uPLM	0.712328767123288	265	2937	0.0902281239359891	NA
TATAAAG	CTATAAAG	7	8	uPLM	uPLM	0.55	38	519	0.0732177263969171	NA
CTATAAA	CTATAAAG	7	8	uPLM	uPLM	0.647058823529412	37	681	0.0543318649045521	NA
CTATAA	CTATAAAG	6	8	uPLM	uPLM	0.588235294117647	34	813	0.041820418204182	NA
CTATA	CTATAAAG	5	8	uPLM	uPLM	0.588235294117647	34	1830	0.0185792349726776	NA
TATA	CTATAAAG	4	8	uPLM	uPLM	0.526315789473684	41	5937	0.00690584470271181	NA
GTCAAAC	GGTCAAAC	7	8	tPLM	tPLM	0.60431654676259	93	511	0.181996086105675	0.0344827586206897
GGTCAA	GGTCAAAC	6	8	tPLM	tPLM	0.872727272727273	105	1403	0.074839629365645	0.0294117647058824
GGTCA	GGTCAAAC	5	8	tPLM	tPLM	0.786885245901639	105	2962	0.0354490209318028	0.142857142857143
GTCAA	GGTCAAAC	5	8	tPLM	tPLM	0.8	105	5519	0.0190251857220511	0.0232558139534884
TATAACG	ATATAACG	7	8	uPLM	uPLM	0.6	15	49	0.306122448979592	NA
ATATAA	ATATAACG	6	8	uPLM	uPLM	0.5	16	2194	0.0072926162260711	NA
ATATA	ATATAACG	5	8	uPLM	uPLM	0.5	17	3642	0.00466776496430533	NA
ATAT	ATATAACG	4	8	tPLM	uPLM	0.5	16	4615	0.00346695557963164	NA
TATA	ATATAACG	4	8	uPLM	uPLM	0.5625	17	5934	0.00286484664644422	NA
TTAGGCC	CTTAGGCC	7	8	uPLM	uPLM	0.765957446808511	70	495	0.141414141414141	NA
TTAGGC	CTTAGGCC	6	8	uPLM	uPLM	0.647887323943662	62	837	0.0740740740740741	NA
TAGGCC	CTTAGGCC	6	8	uPLM	uPLM	0.602836879432624	59	889	0.0663667041619797	NA
AGGCC	CTTAGGCC	5	8	uPLM	uPLM	0.527777777777778	54	2112	0.0255681818181818	NA
TAGGC	CTTAGGCC	5	8	uPLM	uPLM	0.633986928104575	69	1992	0.0346385542168675	NA
GGCC	CTTAGGCC	4	8	uPLM	uPLM	0.650684931506849	69	3820	0.0180628272251309	NA
AAGAAA	AAGAAAAA	6	8	tPLM	miPLM	0.573770491803279	1441	7290	0.197668038408779	NA
AGAAAA	AAGAAAAA	6	8	uPLM	miPLM	0.618181818181818	1399	6219	0.224955780672134	NA
TAATAGA	CTAATAGA	7	8	uPLM	uPLM	0.505952380952381	72	695	0.103597122302158	NA
GTTTTAT	GTTTTATA	7	8	uPLM	miPLM	0.6	111	219	0.506849315068493	NA
TTTTATA	GTTTTATA	7	8	uPLM	miPLM	1	132	728	0.181318681318681	NA
TTTTAT	GTTTTATA	6	8	uPLM	miPLM	0.9	131	1319	0.0993176648976497	NA
TTTATA	GTTTTATA	6	8	uPLM	miPLM	0.666666666666667	133	3051	0.0435922648312029	NA
GTTTTA	GTTTTATA	6	8	uPLM	miPLM	0.5	92	377	0.244031830238727	NA
TTTTA	GTTTTATA	5	8	uPLM	miPLM	0.6	104	1933	0.0538023797206415	NA
TTTAT	GTTTTATA	5	8	uPLM	miPLM	0.642857142857143	133	4898	0.0271539403838301	NA
TTATA	GTTTTATA	5	8	uPLM	miPLM	0.6	133	4334	0.03068758652515	NA
GTTTT	GTTTTATA	5	8	uPLM	miPLM	0.5	92	929	0.0990312163616792	NA
TTTA	GTTTTATA	4	8	uPLM	miPLM	0.5	127	7624	0.0166579223504722	NA
TTAT	GTTTTATA	4	8	uPLM	miPLM	0.615384615384615	133	7120	0.0186797752808989	NA
TTGTGTT	TTTGTGTT	7	8	uPLM	miPLM	0.67741935483871	171	374	0.457219251336898	NA
TTTGTGT	TTTGTGTT	7	8	uPLM	miPLM	0.875	175	395	0.443037974683544	NA
CCTATAT	TCCTATAT	7	8	uPLM	uPLM	0.642857142857143	60	174	0.344827586206897	NA
TCCTATA	TCCTATAT	7	8	uPLM	uPLM	0.583333333333333	54	115	0.469565217391304	NA
CCTATA	TCCTATAT	6	8	uPLM	uPLM	0.5	54	372	0.145161290322581	NA
CAAAATT	ACAAAATT	7	8	uPLM	uPLM	0.691588785046729	547	1903	0.287440882816605	NA
ACAAAAT	ACAAAATT	7	8	uPLM	uPLM	0.525423728813559	459	2023	0.226890756302521	NA
CACGCCA	CACGCCAA	7	8	tPLM	uPLM	0.633663366336634	29	82	0.353658536585366	NA
GGGTTAA	GGGTTAAT	7	8	uPLM	uPLM	0.54140127388535	77	364	0.211538461538462	NA
GGGTTA	GGGTTAAT	6	8	uPLM	uPLM	0.582822085889571	87	993	0.0876132930513595	NA
GGTTAA	GGGTTAAT	6	8	tPLM	uPLM	0.53968253968254	68	1196	0.0568561872909699	NA
GGTTA	GGGTTAAT	5	8	uPLM	uPLM	0.643939393939394	82	3595	0.0228094575799722	NA
TGACCGT	TTGACCGT	7	8	uPLM	tPLM	0.628415300546448	82	264	0.310606060606061	NA
AAGGGTT	TAAGGGTT	7	8	uPLM	uPLM	0.681159420289855	68	364	0.186813186813187	NA
AGGCCTT	AGGCCTTA	7	8	uPLM	uPLM	0.931034482758621	55	150	0.366666666666667	NA
GGCCTTA	AGGCCTTA	7	8	uPLM	uPLM	0.7	53	444	0.119369369369369	NA
AGGCCT	AGGCCTTA	6	8	uPLM	uPLM	0.745614035087719	56	314	0.178343949044586	NA
GGCCTT	AGGCCTTA	6	8	uPLM	uPLM	0.823529411764706	56	1181	0.0474174428450466	NA
GCCTTA	AGGCCTTA	6	8	uPLM	uPLM	0.675675675675676	53	746	0.0710455764075067	NA
CCTTA	AGGCCTTA	5	8	uPLM	uPLM	0.652542372881356	56	3291	0.0170161045274992	NA
GGCCT	AGGCCTTA	5	8	uPLM	uPLM	0.732758620689655	56	2555	0.0219178082191781	NA
AGGCC	AGGCCTTA	5	8	uPLM	uPLM	0.637254901960784	50	2092	0.0239005736137667	NA
GGCC	AGGCCTTA	4	8	uPLM	uPLM	0.807692307692308	56	3809	0.0147020215279601	NA
TGGGCT	TGGGCTCC	6	8	uPLM	uPLM	0.633986928104575	33	2398	0.0137614678899083	NA
GGGC	TGGGCTCC	4	8	uPLM	uPLM	0.585987261146497	32	5782	0.00553441715669319	NA
GACGTG	ACGACGTG	6	8	tPLM	uPLM	0.605504587155963	42	874	0.0480549199084668	NA
GACGT	ACGACGTG	5	8	tPLM	uPLM	0.6	42	2186	0.0192131747483989	NA
ACGTG	ACGACGTG	5	8	tPLM	uPLM	0.647058823529412	42	3254	0.0129071911493546	NA
ACGT	ACGACGTG	4	8	tPLM	uPLM	0.50381679389313	42	6633	0.00633197648123021	NA
ATAGAT	ATAGATAG	6	8	uPLM	uPLM	0.5	26	219	0.118721461187215	NA
ATAGA	ATAGATAG	5	8	uPLM	uPLM	0.714285714285714	32	1373	0.023306627822287	NA
ATAG	ATAGATAG	4	8	uPLM	uPLM	0.642857142857143	32	2864	0.0111731843575419	NA
TAGA	ATAGATAG	4	8	uPLM	uPLM	0.5	30	1638	0.0183150183150183	NA
AAGTGAG	AAGTGAGA	7	8	uPLM	miPLM	0.858490566037736	274	516	0.531007751937985	NA
AGTGAGA	AAGTGAGA	7	8	uPLM	miPLM	0.652173913043478	272	1112	0.244604316546763	NA
TAACCGT	TAACCGTT	7	8	tPLM	tPLM	0.850574712643678	85	207	0.410628019323671	0.125
TAACCG	TAACCGTT	6	8	tPLM	tPLM	0.533333333333333	69	893	0.0772676371780515	0.125
AACCG	TAACCGTT	5	8	uPLM	tPLM	0.596330275229358	76	3006	0.0252827677977379	NA
TAACC	TAACCGTT	5	8	uPLM	tPLM	0.755102040816326	85	3562	0.0238629983155531	NA
ACGTCA	TGACGTCA	6	8	tPLM	tPLM	0.708333333333333	70	826	0.0847457627118644	0.5
TGACGT	TGACGTCA	6	8	tPLM	tPLM	0.789473684210526	74	872	0.0848623853211009	0.5
GACGT	TGACGTCA	5	8	tPLM	tPLM	0.836363636363636	79	2186	0.0361390667886551	0.419354838709677
ACGTC	TGACGTCA	5	8	tPLM	tPLM	0.841584158415842	77	1970	0.0390862944162437	0.419354838709677
ACGT	TGACGTCA	4	8	tPLM	tPLM	0.702290076335878	79	6633	0.0119101462385044	0.175675675675676
TAAGGCC	ATAAGGCC	7	8	uPLM	uPLM	0.804054054054054	184	493	0.373225152129817	NA
ATAAGGC	ATAAGGCC	7	8	uPLM	uPLM	0.842465753424658	184	332	0.55421686746988	NA
TAAGGC	ATAAGGCC	6	8	uPLM	uPLM	0.73469387755102	174	818	0.212713936430318	NA
AAGGCC	ATAAGGCC	6	8	uPLM	uPLM	0.5625	154	1080	0.142592592592593	NA
AGGCC	ATAAGGCC	5	8	uPLM	uPLM	0.569444444444444	158	2124	0.0743879472693032	NA
TAAGG	ATAAGGCC	5	8	uPLM	uPLM	0.863945578231292	191	3729	0.0512201662644141	NA
GGCC	ATAAGGCC	4	8	uPLM	uPLM	0.715277777777778	180	3825	0.0470588235294118	NA
TTTGTC	TTTTGTCC	6	8	tPLM	tPLM	0.659090909090909	176	2726	0.0645634629493764	0.9
AAGATAG	AAGATAGA	7	8	uPLM	miPLM	0.864864864864865	177	359	0.493036211699164	NA
ATATATA	GATATATA	7	8	uPLM	uPLM	0.944444444444444	189	1406	0.134423897581792	NA
GATATA	GATATATA	6	8	uPLM	uPLM	0.882352941176471	177	493	0.359026369168357	NA
TATATA	GATATATA	6	8	uPLM	uPLM	0.722222222222222	186	2372	0.0784148397976391	NA
ATATAT	GATATATA	6	8	uPLM	uPLM	0.705882352941177	186	1571	0.11839592616168	NA
ATATA	GATATATA	5	8	uPLM	uPLM	0.823529411764706	188	3645	0.0515775034293553	NA
TATAT	GATATATA	5	8	uPLM	uPLM	0.882352941176471	186	3740	0.0497326203208556	NA
ATAT	GATATATA	4	8	tPLM	uPLM	0.647058823529412	186	4619	0.0402684563758389	NA
TATA	GATATATA	4	8	uPLM	uPLM	0.705882352941177	185	5940	0.0311447811447811	NA
CCTTA	TGCCCTTA	5	8	uPLM	uPLM	0.509090909090909	21	3291	0.00638103919781222	NA
TGGGGCC	TGGGGCCA	7	8	tPLM	tPLM	0.844155844155844	24	79	0.30379746835443	0.375
GGGGCC	TGGGGCCA	6	8	uPLM	tPLM	0.709302325581395	25	142	0.176056338028169	NA
GGGCCA	TGGGGCCA	6	8	uPLM	tPLM	0.5	25	995	0.0251256281407035	NA
TGGGGC	TGGGGCCA	6	8	uPLM	tPLM	0.669811320754717	25	258	0.0968992248062016	NA
GGGGC	TGGGGCCA	5	8	uPLM	tPLM	0.525925925925926	25	762	0.0328083989501312	NA
GGGC	TGGGGCCA	4	8	uPLM	tPLM	0.529850746268657	25	5779	0.00432600795985465	NA
GGCC	TGGGGCCA	4	8	uPLM	tPLM	0.689320388349515	25	3809	0.00656340246783933	NA
CCACTAT	CCACTATA	7	8	uPLM	uPLM	0.5	27	43	0.627906976744186	NA
TTCGGCC	ATTCGGCC	7	8	uPLM	uPLM	0.911764705882353	43	138	0.311594202898551	NA
TCGGCC	ATTCGGCC	6	8	uPLM	uPLM	0.757575757575758	42	245	0.171428571428571	NA
GGCC	ATTCGGCC	4	8	uPLM	uPLM	0.631067961165049	48	3809	0.0126017327382515	NA
GTCGTAT	GTCGTATA	7	8	uPLM	uPLM	0.642857142857143	63	278	0.226618705035971	NA
CGTAT	GTCGTATA	5	8	uPLM	uPLM	0.833333333333333	64	2509	0.0255081705858908	NA
CGTGT	CGTGTTTT	5	8	tPLM	uPLM	0.878504672897196	131	2816	0.0465198863636364	NA
CACACT	TTCACACT	6	8	uPLM	miPLM	0.645833333333333	60	572	0.104895104895105	NA
CACA	TTCACACT	4	8	uPLM	miPLM	0.516129032258065	35	2713	0.0129008477699963	NA
GGGGTG	GGGGTGTT	6	8	uPLM	uPLM	0.6	27	241	0.112033195020747	NA
AAATACC	AAATACCA	7	8	uPLM	uPLM	0.6	28	120	0.233333333333333	NA
AATACC	AAATACCA	6	8	uPLM	uPLM	0.6	27	160	0.16875	NA
ATAC	AAATACCA	4	8	uPLM	uPLM	0.5	26	1985	0.0130982367758186	NA
AATA	AAATACCA	4	8	tPLM	uPLM	0.555555555555556	27	4068	0.00663716814159292	NA
CCAT	CCCATGGC	4	8	uPLM	uPLM	0.664335664335664	78	12698	0.00614269963773823	NA
CCCATT	CCCATTGG	6	8	uPLM	uPLM	0.536	79	1777	0.0444569499155881	NA
CCCAT	CCCATTGG	5	8	uPLM	uPLM	0.605042016806723	82	3246	0.0252618607516944	NA
ATTGG	CCCATTGG	5	8	uPLM	uPLM	0.956896551724138	111	5748	0.0193110647181628	NA
CCCA	CCCATTGG	4	8	tPLM	uPLM	0.74	111	10583	0.0104885193234433	NA
TGTATAT	GTGTATAT	7	8	uPLM	uPLM	0.7	150	504	0.297619047619048	NA
GTGTATA	GTGTATAT	7	8	uPLM	uPLM	0.9	174	272	0.639705882352941	NA
GTGTAT	GTGTATAT	6	8	uPLM	uPLM	0.933333333333333	178	487	0.365503080082136	NA
GTATAT	GTGTATAT	6	8	uPLM	uPLM	0.6	156	928	0.168103448275862	NA
TATAT	GTGTATAT	5	8	uPLM	uPLM	0.5	173	3756	0.0460596379126731	NA
GTAT	GTGTATAT	4	8	uPLM	uPLM	0.5	133	2616	0.0508409785932722	NA
GAGTG	CGAGTGAC	5	8	uPLM	uPLM	0.545454545454545	8	591	0.0135363790186125	NA
ACTATAT	ACTATATA	7	8	uPLM	uPLM	0.666666666666667	151	209	0.722488038277512	NA
CTATATA	ACTATATA	7	8	tPLM	uPLM	0.666666666666667	171	804	0.212686567164179	NA
ACTATA	ACTATATA	6	8	uPLM	uPLM	0.666666666666667	151	394	0.383248730964467	NA
TATATA	ACTATATA	6	8	uPLM	uPLM	0.533333333333333	170	2369	0.071760236386661	NA
CTATAT	ACTATATA	6	8	uPLM	uPLM	0.727272727272727	171	922	0.185466377440347	NA
CTATA	ACTATATA	5	8	uPLM	uPLM	0.583333333333333	167	1825	0.0915068493150685	NA
CTAT	ACTATATA	4	8	uPLM	uPLM	0.6	161	2336	0.0689212328767123	NA
TTTATAT	CTTTATAT	7	8	uPLM	miPLM	0.681818181818182	279	1397	0.199713672154617	NA
CTTTATA	CTTTATAT	7	8	tPLM	miPLM	0.954545454545455	315	568	0.554577464788732	NA
TTATAT	CTTTATAT	6	8	uPLM	miPLM	0.681818181818182	291	2258	0.128875110717449	NA
TTTATA	CTTTATAT	6	8	uPLM	miPLM	0.681818181818182	280	3088	0.0906735751295337	NA
CTTTAT	CTTTATAT	6	8	uPLM	miPLM	0.909090909090909	302	1018	0.296660117878193	NA
TTATA	CTTTATAT	5	8	uPLM	miPLM	0.636363636363636	288	4363	0.0660096264038506	NA
CTTTA	CTTTATAT	5	8	uPLM	miPLM	0.909090909090909	303	2036	0.148821218074656	NA
TATAT	CTTTATAT	5	8	uPLM	miPLM	0.681818181818182	297	3755	0.0790945406125166	NA
TTTAT	CTTTATAT	5	8	uPLM	miPLM	0.590909090909091	259	4956	0.0522598870056497	NA
TTAT	CTTTATAT	4	8	uPLM	miPLM	0.5	265	7172	0.0369492470719465	NA
ATAT	CTTTATAT	4	8	tPLM	miPLM	0.5	290	4641	0.0624865330747684	NA
TTTA	CTTTATAT	4	8	uPLM	miPLM	0.5	217	7718	0.0281160922518787	NA
TATA	CTTTATAT	4	8	uPLM	miPLM	0.545454545454545	299	5952	0.0502352150537634	NA
ACGTGG	ACGTGGGG	6	8	tPLM	tPLM	0.692307692307692	26	1561	0.0166559897501602	0.571428571428571
ACGTG	ACGTGGGG	5	8	tPLM	tPLM	0.551724137931034	25	3259	0.00767106474378644	0.512820512820513
ACGT	ACGTGGGG	4	8	tPLM	tPLM	0.814285714285714	29	6634	0.00437141995779319	0.481927710843373
AGTGTGT	AGTGTGTG	7	8	uPLM	uPLM	0.557251908396947	148	418	0.354066985645933	NA
GTGTGTG	AGTGTGTG	7	8	uPLM	uPLM	0.613138686131387	168	666	0.252252252252252	NA
GTGTGT	AGTGTGTG	6	8	uPLM	uPLM	0.580152671755725	163	1226	0.132952691680261	NA
GTGT	AGTGTGTG	4	8	uPLM	uPLM	0.577464788732394	190	8805	0.0215786484951732	NA
CCTTAAA	CCTTAAAA	7	8	uPLM	uPLM	0.727272727272727	33	94	0.351063829787234	NA
CTTAA	CCTTAAAA	5	8	tPLM	uPLM	0.727272727272727	33	773	0.0426908150064683	NA
ACGTCAT	CACGTCAT	7	8	tPLM	tPLM	0.988235294117647	171	337	0.507418397626113	0.714285714285714
CACGTCA	CACGTCAT	7	8	tPLM	tPLM	0.876404494382023	166	426	0.389671361502347	0.644444444444444
ACGTCA	CACGTCAT	6	8	tPLM	tPLM	0.847058823529412	162	828	0.195652173913043	0.838709677419355
CACGTC	CACGTCAT	6	8	tPLM	tPLM	0.841584158415842	173	845	0.204733727810651	0.4375
ACGTC	CACGTCAT	5	8	tPLM	tPLM	0.904255319148936	173	1968	0.0879065040650406	0.903225806451613
CACGT	CACGTCAT	5	8	tPLM	tPLM	0.625	173	3912	0.0442229038854806	0.25974025974026
CACG	CACGTCAT	4	8	tPLM	tPLM	0.85	173	6026	0.0287089279787587	0.210526315789474
ACGT	CACGTCAT	4	8	tPLM	tPLM	0.648854961832061	173	6633	0.0260817126488768	0.378378378378378
CGTCTAT	CGTCTATA	7	8	uPLM	uPLM	0.754385964912281	44	101	0.435643564356436	NA
CGGTTAT	CGGTTATT	7	8	tPLM	uPLM	0.818965517241379	126	350	0.36	NA
CGGTTA	CGGTTATT	6	8	tPLM	uPLM	0.979166666666667	125	943	0.132555673382821	NA
GGTTA	CGGTTATT	5	8	uPLM	uPLM	0.747747747747748	115	3585	0.0320781032078103	NA
CGGTT	CGGTTATT	5	8	uPLM	uPLM	0.811965811965812	126	3295	0.0382397572078907	NA
AGAGTGT	AGAGTGTG	7	8	uPLM	uPLM	0.683544303797468	115	306	0.375816993464052	NA
GAGTGTG	AGAGTGTG	7	8	uPLM	uPLM	0.939759036144578	146	339	0.430678466076696	NA
GAGTGT	AGAGTGTG	6	8	uPLM	uPLM	0.886363636363636	146	903	0.161683277962348	NA
AGTGTG	AGAGTGTG	6	8	uPLM	uPLM	0.602564102564103	91	615	0.147967479674797	NA
CACGTAT	CACGTATG	7	8	uPLM	uPLM	0.788617886178862	47	238	0.197478991596639	NA
CACGT	CACGTATG	5	8	tPLM	uPLM	0.583892617449664	45	3916	0.011491317671093	NA
ACGTA	CACGTATG	5	8	uPLM	uPLM	0.534883720930233	37	2276	0.0162565905096661	NA
CGTAT	CACGTATG	5	8	uPLM	uPLM	0.8	49	2496	0.0196314102564103	NA
ACGT	CACGTATG	4	8	tPLM	uPLM	0.615384615384615	45	6637	0.00678017176435136	NA
GTGGACC	TGTGGACC	7	8	tPLM	tPLM	0.914285714285714	47	152	0.309210526315789	1
TGGACC	TGTGGACC	6	8	uPLM	tPLM	0.951456310679612	47	705	0.0666666666666667	NA
GGACC	TGTGGACC	5	8	tPLM	tPLM	0.614864864864865	43	2045	0.0210268948655257	0
ACACAA	ACACACAA	6	8	uPLM	uPLM	0.652173913043478	68	476	0.142857142857143	NA
CACA	ACACACAA	4	8	uPLM	uPLM	0.625	82	2697	0.0304041527623285	NA
CACGCG	TTCACGCG	6	8	tPLM	uPLM	0.774834437086093	70	465	0.150537634408602	NA
CACG	TTCACGCG	4	8	tPLM	uPLM	0.606451612903226	69	6036	0.0114314115308151	NA
ACCCCT	ACCCCTCT	6	8	uPLM	uPLM	0.591836734693878	34	556	0.0611510791366906	NA
ACCCC	ACCCCTCT	5	8	uPLM	uPLM	0.688622754491018	50	1834	0.0272628135223555	NA
ACCGGTA	ACCGGTAT	7	8	uPLM	uPLM	0.746153846153846	56	200	0.28	NA
ACCGGT	ACCGGTAT	6	8	uPLM	uPLM	0.738255033557047	60	711	0.0843881856540084	NA
TGACACG	TTGACACG	7	8	uPLM	miPLM	0.557692307692308	111	466	0.238197424892704	NA
GACACG	TTGACACG	6	8	tPLM	miPLM	0.694610778443114	151	1250	0.1208	NA
TGACAC	TTGACACG	6	8	uPLM	miPLM	0.507246376811594	99	691	0.143270622286541	NA
TTGAC	TTGACACG	5	8	tPLM	miPLM	0.76551724137931	149	5467	0.0272544357051399	NA
GACA	TTGACACG	4	8	uPLM	miPLM	0.652173913043478	127	8368	0.0151768642447419	NA
CAATTAA	CAATTAAA	7	8	uPLM	uPLM	0.676691729323308	391	1154	0.338821490467938	NA
CAATTA	CAATTAAA	6	8	uPLM	uPLM	0.685483870967742	369	2625	0.140571428571429	NA
CACGTGC	TCACGTGC	7	8	tPLM	tPLM	0.59504132231405	59	207	0.285024154589372	0.606741573033708
TCACGTG	TCACGTGC	7	8	tPLM	tPLM	0.864406779661017	75	337	0.222551928783383	0.926470588235294
ACGTGC	TCACGTGC	6	8	tPLM	tPLM	0.608333333333333	60	373	0.160857908847185	0.880597014925373
CACGTG	TCACGTGC	6	8	tPLM	tPLM	0.887218045112782	80	1364	0.0586510263929619	0.940298507462687
TCACGT	TCACGTGC	6	8	tPLM	tPLM	0.872881355932203	73	914	0.0798687089715536	0.766233766233766
ACGTG	TCACGTGC	5	8	tPLM	tPLM	0.746031746031746	74	3260	0.0226993865030675	0.859154929577465
CACGT	TCACGTGC	5	8	tPLM	tPLM	0.867647058823529	80	3912	0.0204498977505112	0.859154929577465
ACGT	TCACGTGC	4	8	tPLM	tPLM	0.900763358778626	80	6633	0.0120609075832956	0.734177215189873
CACG	TCACGTGC	4	8	tPLM	tPLM	0.758064516129032	75	6031	0.0124357486320676	0.867647058823529
CTAGGCC	TCTAGGCC	7	8	uPLM	uPLM	0.746666666666667	25	88	0.284090909090909	NA
TAGGCC	TCTAGGCC	6	8	uPLM	uPLM	0.56989247311828	25	868	0.0288018433179724	NA
TAGGC	TCTAGGCC	5	8	uPLM	uPLM	0.517857142857143	25	1981	0.0126198889449773	NA
GGCC	TCTAGGCC	4	8	uPLM	uPLM	0.563106796116505	25	3809	0.00656340246783933	NA
GGGCTAG	TGGGCTAG	7	8	uPLM	uPLM	0.917431192660551	64	101	0.633663366336634	NA
TGGGCTA	TGGGCTAG	7	8	uPLM	uPLM	0.803030303030303	67	457	0.146608315098468	NA
GGGCTA	TGGGCTAG	6	8	uPLM	uPLM	0.791044776119403	67	669	0.100149476831091	NA
TGGGCT	TGGGCTAG	6	8	uPLM	uPLM	0.785185185185185	67	2396	0.0279632721202003	NA
GGGCT	TGGGCTAG	5	8	uPLM	uPLM	0.738461538461539	64	2850	0.0224561403508772	NA
TGGGC	TGGGCTAG	5	8	uPLM	uPLM	0.740157480314961	64	3988	0.0160481444332999	NA
GGGC	TGGGCTAG	4	8	uPLM	uPLM	0.791044776119403	67	5779	0.0115937013324105	NA
GAACCGG	GAACCGGT	7	8	uPLM	uPLM	0.724137931034483	139	456	0.304824561403509	NA
AACCGGT	GAACCGGT	7	8	uPLM	uPLM	0.756756756756757	139	548	0.253649635036496	NA
ACCGGT	GAACCGGT	6	8	uPLM	uPLM	0.625954198473282	138	707	0.195190947666195	NA
AACCGG	GAACCGGT	6	8	uPLM	uPLM	0.756756756756757	138	1374	0.100436681222707	NA
AACCG	GAACCGGT	5	8	uPLM	uPLM	0.821782178217822	138	2998	0.0460306871247498	NA
CACGT	GGGCACGT	5	8	tPLM	tPLM/miPLM	0.585987261146497	21	3913	0.00536672629695885	0.788732394366197
ACGT	GGGCACGT	4	8	tPLM	tPLM/miPLM	0.615894039735099	21	6634	0.0031655110039192	0.714285714285714
GGGC	GGGCACGT	4	8	uPLM	tPLM/miPLM	0.54375	21	5780	0.00363321799307958	NA
GGTAAGC	GGTAAGCA	7	8	uPLM	uPLM	0.590551181102362	44	261	0.168582375478927	NA
GGGAAAA	AGGGAAAA	7	8	uPLM	uPLM	0.581196581196581	155	753	0.205843293492696	NA
CCCGTTT	CCCGTTTA	7	8	uPLM	uPLM	0.724770642201835	45	179	0.251396648044693	NA
CCGTTTA	CCCGTTTA	7	8	uPLM	uPLM	0.62	42	236	0.177966101694915	NA
CGTTTA	CCCGTTTA	6	8	uPLM	uPLM	0.609756097560976	44	1312	0.0335365853658537	NA
CCCGTT	CCCGTTTA	6	8	uPLM	uPLM	0.840425531914894	45	357	0.126050420168067	NA
ATATATT	ATATATTT	7	8	uPLM	tPLM	0.714285714285714	117	374	0.31283422459893	NA
TATATTT	ATATATTT	7	8	uPLM	tPLM	0.714285714285714	117	297	0.393939393939394	NA
TATATT	ATATATTT	6	8	uPLM	tPLM	0.714285714285714	117	753	0.155378486055777	NA
TATT	ATATATTT	4	8	tPLM	tPLM	0.625	96	4108	0.0233690360272639	0.769230769230769
TAAAAAG	TAAAAAGA	7	8	uPLM	uPLM	0.818181818181818	133	357	0.372549019607843	NA
TAAAAA	TAAAAAGA	6	8	uPLM	uPLM	0.727272727272727	123	1102	0.111615245009074	NA
TAAAA	TAAAAAGA	5	8	uPLM	uPLM	0.545454545454545	101	2273	0.0444346678398592	NA
AAAAG	TAAAAAGA	5	8	tPLM	uPLM	0.545454545454545	94	1412	0.0665722379603399	NA
TAAA	TAAAAAGA	4	8	uPLM	uPLM	0.727272727272727	128	6878	0.0186100610642629	NA
TATTGGG	GTATTGGG	7	8	uPLM	uPLM	0.621052631578947	63	821	0.0767356881851401	NA
TATTGG	GTATTGGG	6	8	uPLM	uPLM	0.527272727272727	63	2043	0.0308370044052863	NA
ATTGGG	GTATTGGG	6	8	uPLM	uPLM	0.634408602150538	63	1793	0.0351366424986057	NA
GAACCGA	CGAACCGA	7	8	uPLM	miPLM	0.513888888888889	62	247	0.251012145748988	NA
TATAGTG	TTATAGTG	7	8	uPLM	uPLM	0.666666666666667	46	124	0.370967741935484	NA
TTATAG	TTATAGTG	6	8	uPLM	uPLM	0.5	46	836	0.0550239234449761	NA
TATAGT	TTATAGTG	6	8	uPLM	uPLM	0.5	44	412	0.106796116504854	NA
ATAGTG	TTATAGTG	6	8	uPLM	uPLM	0.5	43	148	0.290540540540541	NA
TATAG	TTATAGTG	5	8	uPLM	uPLM	0.615384615384615	46	1951	0.0235776524859047	NA
TTATA	TTATAGTG	5	8	uPLM	uPLM	0.625	48	4336	0.011070110701107	NA
TATA	TTATAGTG	4	8	uPLM	uPLM	0.846153846153846	49	5935	0.00825610783487784	NA
TTAT	TTATAGTG	4	8	uPLM	uPLM	0.533333333333333	48	7122	0.0067396798652064	NA
ATAG	TTATAGTG	4	8	uPLM	uPLM	0.615384615384615	45	2868	0.0156903765690377	NA
TCGAGTA	TCGAGTAG	7	8	uPLM	uPLM	0.846666666666667	63	253	0.24901185770751	NA
TGTCTCT	TGTCTCTC	7	8	uPLM	uPLM	0.815068493150685	541	1425	0.379649122807018	NA
AGCCCAA	AGCCCAAC	7	8	tPLM	uPLM	0.891472868217054	152	1140	0.133333333333333	NA
GCCCAAC	AGCCCAAC	7	8	tPLM	uPLM	0.75968992248062	133	342	0.388888888888889	NA
GCCCAA	AGCCCAAC	6	8	uPLM	uPLM	0.801526717557252	147	2346	0.0626598465473146	NA
AGCCCA	AGCCCAAC	6	8	uPLM	uPLM	0.779411764705882	145	2278	0.0636523266022827	NA
CCCAAC	AGCCCAAC	6	8	uPLM	uPLM	0.921875	154	959	0.160583941605839	NA
GCCCA	AGCCCAAC	5	8	uPLM	uPLM	0.787878787878788	146	3998	0.0365182591295648	NA
CCCAA	AGCCCAAC	5	8	uPLM	uPLM	0.874074074074074	154	5694	0.0270460133473832	NA
AGCCC	AGCCCAAC	5	8	uPLM	uPLM	0.773722627737226	147	2869	0.0512373649355176	NA
CCCA	AGCCCAAC	4	8	tPLM	uPLM	0.806666666666667	155	10583	0.0146461305867901	NA
GCCC	AGCCCAAC	4	8	uPLM	uPLM	0.759124087591241	148	5501	0.0269041992365025	NA
GGGGTAT	GGGGTATA	7	8	uPLM	uPLM	0.735632183908046	34	94	0.361702127659574	NA
GGGTATA	GGGGTATA	7	8	uPLM	uPLM	0.842696629213483	35	185	0.189189189189189	NA
GGGTAT	GGGGTATA	6	8	uPLM	uPLM	0.811111111111111	35	538	0.0650557620817844	NA
GGGGTA	GGGGTATA	6	8	uPLM	uPLM	0.882352941176471	35	334	0.104790419161677	NA
GGGTA	GGGGTATA	5	8	uPLM	uPLM	0.892857142857143	35	1542	0.0226977950713359	NA
TATATAT	CTATATAT	7	8	uPLM	uPLM	0.85	500	1389	0.359971202303816	NA
CTATATA	CTATATAT	7	8	tPLM	uPLM	0.55	390	926	0.421166306695464	NA
CTATAT	CTATATAT	6	8	uPLM	uPLM	0.5	381	1053	0.361823361823362	NA
ATATAT	CTATATAT	6	8	uPLM	uPLM	0.6	495	1584	0.3125	NA
TATATA	CTATATAT	6	8	uPLM	uPLM	0.7	503	2377	0.211611274716029	NA
ATATA	CTATATAT	5	8	uPLM	uPLM	0.7	498	3657	0.136177194421657	NA
TATAT	CTATATAT	5	8	uPLM	uPLM	0.75	504	3744	0.134615384615385	NA
CTATA	CTATATAT	5	8	uPLM	uPLM	0.5	379	1954	0.19396110542477	NA
ATAT	CTATATAT	4	8	tPLM	uPLM	0.55	492	4635	0.106148867313916	NA
TATA	CTATATAT	4	8	uPLM	uPLM	0.6	502	5945	0.0844407064760303	NA
ATGGGC	AATGGGCA	6	8	uPLM	uPLM	0.537878787878788	38	2459	0.0154534363562424	NA
GGGC	AATGGGCA	4	8	uPLM	uPLM	0.536764705882353	38	5779	0.00657553209897906	NA
ACTGGGC	ACTGGGCT	7	8	uPLM	uPLM	0.818181818181818	84	242	0.347107438016529	NA
CTGGGC	ACTGGGCT	6	8	uPLM	uPLM	0.78169014084507	80	491	0.162932790224033	NA
TGGGCT	ACTGGGCT	6	8	uPLM	uPLM	0.790540540540541	84	2397	0.0350438047559449	NA
GGGCT	ACTGGGCT	5	8	uPLM	uPLM	0.644736842105263	79	2853	0.0276901507185419	NA
TGGGC	ACTGGGCT	5	8	uPLM	uPLM	0.644295302013423	82	3988	0.0205616850551655	NA
GGGC	ACTGGGCT	4	8	uPLM	uPLM	0.736842105263158	85	5779	0.0147084270635058	NA
TATATTA	TTATATTA	7	8	uPLM	uPLM	0.777777777777778	72	269	0.267657992565056	NA
TATATT	TTATATTA	6	8	uPLM	uPLM	0.75	70	756	0.0925925925925926	NA
TTATA	TTATATTA	5	8	uPLM	uPLM	0.5	73	4334	0.0168435625288417	NA
TTAT	TTATATTA	4	8	uPLM	uPLM	0.636363636363636	73	7120	0.010252808988764	NA
ATAT	TTATATTA	4	8	tPLM	uPLM	0.636363636363636	72	4615	0.0156013001083424	NA
TATA	TTATATTA	4	8	uPLM	uPLM	0.583333333333333	73	5934	0.0123019885406134	NA
TATT	TTATATTA	4	8	tPLM	uPLM	0.875	64	4096	0.015625	NA
ACACAAA	CACACAAA	7	8	uPLM	uPLM	0.777777777777778	95	338	0.281065088757396	NA
ACACAA	CACACAAA	6	8	uPLM	uPLM	0.555555555555556	65	506	0.128458498023715	NA
ACACA	CACACAAA	5	8	uPLM	uPLM	0.509803921568627	114	2781	0.0409924487594391	NA
CACA	CACACAAA	4	8	uPLM	uPLM	0.592592592592593	92	2714	0.0338983050847458	NA
CCCTCAA	ACCCTCAA	7	8	uPLM	uPLM	0.573913043478261	50	159	0.314465408805031	NA
CCCAATT	GCCCAATT	7	8	uPLM	uPLM	0.668918918918919	349	756	0.461640211640212	NA
GCCCAAT	GCCCAATT	7	8	uPLM	uPLM	0.781456953642384	390	1291	0.302091402013943	NA
GCCCAA	GCCCAATT	6	8	uPLM	uPLM	0.723684210526316	381	2379	0.16015132408575	NA
CCAATT	GCCCAATT	6	8	uPLM	uPLM	0.80952380952381	350	2388	0.146566164154104	NA
CCCAAT	GCCCAATT	6	8	uPLM	uPLM	0.664429530201342	357	1979	0.180394138453765	NA
CCCAA	GCCCAATT	5	8	uPLM	uPLM	0.788461538461538	408	5707	0.0714911512178027	NA
CCAAT	GCCCAATT	5	8	uPLM	uPLM	0.727891156462585	376	5488	0.0685131195335277	NA
GCCCA	GCCCAATT	5	8	uPLM	uPLM	0.712418300653595	388	4023	0.0964454387273179	NA
CCCA	GCCCAATT	4	8	tPLM	uPLM	0.89171974522293	419	10586	0.039580578122048	NA
GCCC	GCCCAATT	4	8	uPLM	uPLM	0.689873417721519	393	5523	0.0711569799022271	NA
TATAGTA	TTATAGTA	7	8	uPLM	uPLM	0.5	28	132	0.212121212121212	NA
ATAGTA	TTATAGTA	6	8	uPLM	uPLM	0.555555555555556	23	172	0.133720930232558	NA
TATAG	TTATAGTA	5	8	uPLM	uPLM	0.5	31	1948	0.0159137577002053	NA
TTATA	TTATAGTA	5	8	uPLM	uPLM	0.533333333333333	32	4334	0.00738347946469774	NA
TATA	TTATAGTA	4	8	uPLM	uPLM	0.75	32	5934	0.00539265251095383	NA
ATAG	TTATAGTA	4	8	uPLM	uPLM	0.5	28	2867	0.00976630624346006	NA
CAAACAC	CAAACACA	7	8	uPLM	uPLM	0.666666666666667	69	146	0.472602739726027	NA
AAACACA	CAAACACA	7	8	uPLM	uPLM	0.636363636363636	72	266	0.270676691729323	NA
AACACA	CAAACACA	6	8	uPLM	uPLM	0.5625	80	852	0.0938967136150235	NA
CACA	CAAACACA	4	8	uPLM	uPLM	0.545454545454545	69	2699	0.0255650240829937	NA
GAGTGAG	GAGTGAGA	7	8	uPLM	uPLM	0.870503597122302	420	784	0.535714285714286	NA
AGTGAGA	GAGTGAGA	7	8	uPLM	uPLM	0.883211678832117	420	1110	0.378378378378378	NA
GGCAAAT	GGCAAATT	7	8	uPLM	uPLM	0.726315789473684	65	251	0.258964143426295	NA
GCCGGGC	GGCCGGGC	7	8	uPLM	uPLM	0.794326241134752	21	35	0.6	NA
GGGC	GGCCGGGC	4	8	uPLM	uPLM	0.51123595505618	22	5779	0.00380688700467209	NA
ATAAGAG	ATAAGAGG	7	8	uPLM	uPLM	0.588235294117647	17	121	0.140495867768595	NA
ACGTGAC	ACGTGACG	7	8	tPLM	tPLM	0.8828125	62	317	0.195583596214511	0.64367816091954
ACGTGA	ACGTGACG	6	8	tPLM	tPLM	0.831932773109244	59	908	0.0649779735682819	0.8
ACGTG	ACGTGACG	5	8	tPLM	tPLM	0.604477611940298	52	3264	0.0159313725490196	0.67948717948718
ACGT	ACGTGACG	4	8	tPLM	tPLM	0.862595419847328	62	6633	0.00934720337705412	0.837837837837838
ATAGGCC	AATAGGCC	7	8	uPLM	miPLM	0.691056910569106	123	383	0.321148825065274	NA
AATAGGC	AATAGGCC	7	8	uPLM	miPLM	0.669291338582677	123	282	0.436170212765957	NA
TAGGCC	AATAGGCC	6	8	uPLM	miPLM	0.880434782608696	120	871	0.137772675086108	NA
TAGGC	AATAGGCC	5	8	uPLM	miPLM	0.758928571428571	123	1981	0.0620898536092882	NA
AGGCC	AATAGGCC	5	8	uPLM	miPLM	0.757894736842105	117	2092	0.0559273422562142	NA
GGCC	AATAGGCC	4	8	uPLM	miPLM	0.825242718446602	123	3809	0.0322919401417695	NA
AGTGGCC	AGTGGCCC	7	8	uPLM	uPLM	0.683673469387755	37	102	0.362745098039216	NA
GTGGCCC	AGTGGCCC	7	8	uPLM	uPLM	0.567307692307692	36	120	0.3	NA
TGGCCC	AGTGGCCC	6	8	uPLM	uPLM	0.636363636363636	37	676	0.0547337278106509	NA
GGCCC	AGTGGCCC	5	8	uPLM	uPLM	0.756521739130435	44	3048	0.0144356955380577	NA
GGCC	AGTGGCCC	4	8	uPLM	uPLM	0.759259259259259	44	3809	0.0115515883433972	NA
GCCC	AGTGGCCC	4	8	uPLM	uPLM	0.725	44	5494	0.00800873680378595	NA
AGTGAGT	GAGTGAGT	7	8	uPLM	uPLM	0.815789473684211	129	367	0.35149863760218	NA
GAGTGAG	GAGTGAGT	7	8	uPLM	uPLM	0.544303797468354	126	802	0.1571072319202	NA
TAGTTGG	TAGTTGGG	7	8	uPLM	uPLM	0.967741935483871	65	208	0.3125	NA
CTTATCC	TCTTATCC	7	8	tPLM	tPLM/miPLM	0.680851063829787	113	359	0.314763231197772	0.428571428571429
CTTATC	TCTTATCC	6	8	tPLM	tPLM/miPLM	0.780141843971631	133	1359	0.0978660779985283	0.692307692307692
TTTGACC	TTTGACCT	7	8	tPLM	uPLM	0.905797101449275	155	770	0.201298701298701	NA
TTGACC	TTTGACCT	6	8	tPLM	uPLM	0.876811594202899	153	1529	0.100065402223676	NA
TTGAC	TTTGACCT	5	8	tPLM	uPLM	0.855072463768116	153	5468	0.0279809802487198	NA
TAATATA	CTAATATA	7	8	uPLM	uPLM	0.666666666666667	52	256	0.203125	NA
AATATA	CTAATATA	6	8	uPLM	uPLM	0.555555555555556	47	857	0.0548424737456243	NA
ATATA	CTAATATA	5	8	uPLM	uPLM	0.6	54	3651	0.0147904683648316	NA
ATAT	CTAATATA	4	8	tPLM	uPLM	0.611111111111111	53	4624	0.011461937716263	NA
TATA	CTAATATA	4	8	uPLM	uPLM	0.666666666666667	53	5944	0.00891655450874832	NA
TCTTTAA	GTCTTTAA	7	8	uPLM	uPLM	0.769230769230769	46	244	0.188524590163934	NA
GTCTTTA	GTCTTTAA	7	8	uPLM	uPLM	0.892857142857143	56	176	0.318181818181818	NA
TCTTTA	GTCTTTAA	6	8	uPLM	uPLM	0.75	52	917	0.0567066521264995	NA
CTTTAA	GTCTTTAA	6	8	uPLM	uPLM	0.774193548387097	54	836	0.0645933014354067	NA
CTTTA	GTCTTTAA	5	8	uPLM	uPLM	0.642857142857143	50	2029	0.0246426811237063	NA
GGGACC	GGGACCTA	6	8	tPLM	miPLM	0.842105263157895	27	403	0.0669975186104218	NA
GGACC	GGGACCTA	5	8	tPLM	miPLM	0.693430656934307	27	2039	0.013241785188818	NA
GTGACGT	AGTGACGT	7	8	tPLM	tPLM	0.951923076923077	86	298	0.288590604026846	0.423076923076923
TGACGT	AGTGACGT	6	8	tPLM	tPLM	0.733333333333333	72	882	0.0816326530612245	0.392857142857143
GACGT	AGTGACGT	5	8	tPLM	tPLM	0.893805309734513	87	2186	0.0397987191216834	0.366666666666667
ACGT	AGTGACGT	4	8	tPLM	tPLM	0.793893129770992	87	6633	0.013116236996834	0.150684931506849
GTTTTC	CGTTTTCC	6	8	uPLM	uPLM	0.52046783625731	114	2980	0.038255033557047	NA
AACACA	CAACACAA	6	8	uPLM	miPLM	0.628571428571429	77	857	0.0898483080513419	NA
ACACAA	CAACACAA	6	8	uPLM	miPLM	0.6	56	479	0.116910229645094	NA
ACACA	CAACACAA	5	8	uPLM	miPLM	0.5	82	2777	0.0295282679150162	NA
ATACG	TAAATACG	5	8	uPLM	uPLM	0.615384615384615	28	289	0.0968858131487889	NA
AAACCGG	AAAACCGG	7	8	uPLM	miPLM	0.6796875	182	896	0.203125	NA
AACCGG	AAAACCGG	6	8	uPLM	miPLM	0.727272727272727	188	1382	0.136034732272069	NA
AAACCG	AAAACCGG	6	8	uPLM	miPLM	0.589041095890411	184	2184	0.0842490842490843	NA
AACCG	AAAACCGG	5	8	uPLM	miPLM	0.783783783783784	188	3006	0.0625415834996673	NA
TATATAG	TTATATAG	7	8	uPLM	uPLM	0.75	402	998	0.402805611222445	NA
TTATATA	TTATATAG	7	8	uPLM	uPLM	0.8	407	1465	0.277815699658703	NA
TATATA	TTATATAG	6	8	uPLM	uPLM	0.7	417	2379	0.175283732660782	NA
ATATAG	TTATATAG	6	8	uPLM	uPLM	0.5	373	1117	0.333930170098478	NA
TTATAT	TTATATAG	6	8	uPLM	uPLM	0.75	399	2262	0.176392572944297	NA
TTATA	TTATATAG	5	8	uPLM	uPLM	0.7	394	4369	0.0901808194094759	NA
ATATA	TTATATAG	5	8	uPLM	uPLM	0.7	402	3669	0.109566639411284	NA
TATAT	TTATATAG	5	8	uPLM	uPLM	0.75	411	3753	0.10951239008793	NA
ATAT	TTATATAG	4	8	tPLM	uPLM	0.55	401	4642	0.0863851788022404	NA
TTAT	TTATATAG	4	8	uPLM	uPLM	0.55	372	7177	0.0518322418837955	NA
TATA	TTATATAG	4	8	uPLM	uPLM	0.6	410	5953	0.0688728372249286	NA
TTGACCC	TTTGACCC	7	8	tPLM	uPLM	0.947368421052632	161	316	0.509493670886076	NA
TTTGACC	TTTGACCC	7	8	tPLM	uPLM	0.736	164	757	0.21664464993395	NA
TTGACC	TTTGACCC	6	8	tPLM	uPLM	0.760330578512397	164	1514	0.108322324966975	NA
TGACCC	TTTGACCC	6	8	uPLM	uPLM	0.604166666666667	111	501	0.221556886227545	NA
TTGAC	TTTGACCC	5	8	tPLM	uPLM	0.693548387096774	153	5464	0.0280014641288433	NA
TTTGCTT	TTTGCTTT	7	8	uPLM	uPLM	0.654867256637168	440	1292	0.340557275541796	NA
TTGCTTT	TTTGCTTT	7	8	uPLM	uPLM	0.913978494623656	490	891	0.549943883277217	NA
AGAGACA	GAGAGACA	7	8	uPLM	uPLM	0.909722222222222	575	1400	0.410714285714286	NA
AGACA	GAGAGACA	5	8	uPLM	uPLM	0.6	459	4515	0.101661129568106	NA
CACTCTT	CACTCTTC	7	8	uPLM	uPLM	0.596026490066225	209	644	0.324534161490683	NA
ACTCTT	CACTCTTC	6	8	uPLM	uPLM	0.732824427480916	223	2104	0.105988593155894	NA
CACTCT	CACTCTTC	6	8	uPLM	uPLM	0.719745222929936	257	2298	0.1118363794604	NA
TACACGT	ATACACGT	7	8	tPLM	tPLM	0.975308641975309	111	376	0.295212765957447	0.645161290322581
ATACACG	ATACACGT	7	8	uPLM	tPLM	0.860215053763441	111	229	0.48471615720524	NA
ACACGT	ATACACGT	6	8	tPLM	tPLM	0.860215053763441	111	1474	0.0753052917232022	0.344262295081967
TACACG	ATACACGT	6	8	tPLM	tPLM	0.655737704918033	111	925	0.12	0.0476190476190476
CACGT	ATACACGT	5	8	tPLM	tPLM	0.588235294117647	111	3912	0.0283742331288344	0.308823529411765
ACACG	ATACACGT	5	8	tPLM	tPLM	0.816326530612245	111	2769	0.0400866738894908	0.0476190476190476
ACGT	ATACACGT	4	8	tPLM	tPLM	0.610687022900763	111	6633	0.0167345092718227	0.287671232876712
CACG	ATACACGT	4	8	tPLM	tPLM	0.8	111	6026	0.0184201792233654	0.333333333333333
AGCCC	ATGAGCCC	5	8	uPLM	uPLM	0.540983606557377	32	2861	0.0111849003844809	NA
GCCC	ATGAGCCC	4	8	uPLM	uPLM	0.55	32	5494	0.00582453585729887	NA
AGAAT	AGAATTCG	5	8	uPLM	uPLM	0.571428571428571	84	7747	0.0108429069317155	NA
TCCCTAT	TCCCTATA	7	8	uPLM	miPLM	0.529411764705882	29	53	0.547169811320755	NA
CCCTATA	TCCCTATA	7	8	uPLM	miPLM	0.666666666666667	38	103	0.368932038834951	NA
GACTCTC	TGACTCTC	7	8	uPLM	uPLM	0.927536231884058	128	474	0.270042194092827	NA
AGCGAGG	AGCGAGGA	7	8	uPLM	uPLM	0.612244897959184	66	153	0.431372549019608	NA
GGCCGTA	GGCCGTAT	7	8	uPLM	uPLM	0.897435897435897	39	109	0.357798165137615	NA
CGTAT	GGCCGTAT	5	8	uPLM	uPLM	0.657534246575342	31	2507	0.0123653769445552	NA
GGCC	GGCCGTAT	4	8	uPLM	uPLM	0.864406779661017	42	3809	0.0110265161459701	NA
TATTTAT	TATTTATG	7	8	uPLM	uPLM	0.647058823529412	78	1255	0.0621513944223108	NA
TATTTA	TATTTATG	6	8	uPLM	uPLM	0.6875	78	1778	0.0438695163104612	NA
ATTTAT	TATTTATG	6	8	uPLM	uPLM	0.733333333333333	76	1908	0.039832285115304	NA
TTTAT	TATTTATG	5	8	uPLM	uPLM	0.733333333333333	76	4904	0.0154975530179445	NA
TATTT	TATTTATG	5	8	tPLM	uPLM	0.714285714285714	73	2896	0.025207182320442	NA
ATTTA	TATTTATG	5	8	uPLM	uPLM	0.642857142857143	67	2660	0.025187969924812	NA
TATT	TATTTATG	4	8	tPLM	uPLM	0.615384615384615	58	4111	0.0141084894186329	NA
TTTA	TATTTATG	4	8	uPLM	uPLM	0.846153846153846	76	7624	0.0099685204616999	NA
TTAT	TATTTATG	4	8	uPLM	uPLM	0.714285714285714	76	7126	0.0106651698007297	NA
GAAGGGG	GAAGGGGT	7	8	uPLM	uPLM	0.704545454545455	21	57	0.368421052631579	NA
AAGGGG	GAAGGGGT	6	8	uPLM	uPLM	0.567164179104478	23	346	0.0664739884393064	NA
AACGGTC	AACGGTCA	7	8	tPLM	tPLM	0.761194029850746	117	285	0.410526315789474	0.142857142857143
GGTCA	AACGGTCA	5	8	tPLM	tPLM	0.807407407407407	129	2969	0.0434489727180869	0.166666666666667
GGCCTAT	GGCCTATG	7	8	uPLM	uPLM	0.816	46	388	0.118556701030928	NA
GGCCTA	GGCCTATG	6	8	uPLM	uPLM	0.778625954198473	46	1117	0.0411817367949866	NA
GCCTA	GGCCTATG	5	8	uPLM	uPLM	0.691666666666667	44	1851	0.0237709346299298	NA
GGCCT	GGCCTATG	5	8	uPLM	uPLM	0.786885245901639	46	2555	0.0180039138943249	NA
GGCC	GGCCTATG	4	8	uPLM	uPLM	0.752136752136752	46	3809	0.0120766605408244	NA
ATAAATT	ATAAATTA	7	8	uPLM	uPLM	1	87	220	0.395454545454545	NA
TAAAT	ATAAATTA	5	8	uPLM	uPLM	0.625	86	2534	0.0339384372533544	NA
ATAA	ATAAATTA	4	8	uPLM	uPLM	0.555555555555556	87	6685	0.0130142109199701	NA
TAAA	ATAAATTA	4	8	uPLM	uPLM	0.625	86	6857	0.0125419279568324	NA
GGGGTAT	AGGGGTAT	7	8	uPLM	uPLM	0.847058823529412	55	96	0.572916666666667	NA
AGGGGTA	AGGGGTAT	7	8	tPLM	uPLM	0.839506172839506	53	163	0.325153374233129	NA
GGGTAT	AGGGGTAT	6	8	uPLM	uPLM	0.920454545454545	58	538	0.107806691449814	NA
AGGGGT	AGGGGTAT	6	8	uPLM	uPLM	0.723214285714286	58	557	0.104129263913824	NA
GGGGTA	AGGGGTAT	6	8	uPLM	uPLM	0.804347826086957	55	337	0.163204747774481	NA
GGGTA	AGGGGTAT	5	8	uPLM	uPLM	0.853932584269663	56	1544	0.0362694300518135	NA
TATATGA	ATATATGA	7	8	uPLM	uPLM	0.75	68	149	0.456375838926175	NA
ATATATG	ATATATGA	7	8	tPLM	uPLM	0.777777777777778	73	310	0.235483870967742	NA
TATATG	ATATATGA	6	8	uPLM	uPLM	0.666666666666667	71	533	0.133208255159475	NA
ATATAT	ATATATGA	6	8	uPLM	uPLM	0.666666666666667	78	1566	0.0498084291187739	NA
ATATG	ATATATGA	5	8	uPLM	uPLM	0.625	52	620	0.0838709677419355	NA
ATATA	ATATATGA	5	8	uPLM	uPLM	0.571428571428571	78	3642	0.0214168039538715	NA
TATAT	ATATATGA	5	8	uPLM	uPLM	0.533333333333333	78	3735	0.0208835341365462	NA
ATAT	ATATATGA	4	8	tPLM	uPLM	0.727272727272727	78	4614	0.0169050715214564	NA
TATA	ATATATGA	4	8	uPLM	uPLM	0.666666666666667	78	5934	0.0131445904954499	NA
AAAAGCC	AAAAGCCC	7	8	tPLM	uPLM	0.775193798449612	443	919	0.482045701849837	NA
AAAGCC	AAAAGCCC	6	8	uPLM	uPLM	0.815602836879433	488	2221	0.219720846465556	NA
AAGCCC	AAAAGCCC	6	8	uPLM	uPLM	0.80327868852459	437	1765	0.247592067988669	NA
AGCCC	AAAAGCCC	5	8	uPLM	uPLM	0.862595419847328	470	2888	0.162742382271468	NA
GCCC	AAAAGCCC	4	8	uPLM	uPLM	0.875968992248062	477	5514	0.0865070729053319	NA
GGGCTCT	TGGGCTCT	7	8	uPLM	uPLM	0.87603305785124	91	142	0.640845070422535	NA
TGGGCTC	TGGGCTCT	7	8	uPLM	uPLM	0.81981981981982	82	273	0.3003663003663	NA
TGGGCT	TGGGCTCT	6	8	uPLM	uPLM	0.785185185185185	91	2396	0.0379799666110184	NA
GGGCT	TGGGCTCT	5	8	uPLM	uPLM	0.867768595041322	91	2847	0.0319634703196347	NA
TGGGC	TGGGCTCT	5	8	uPLM	uPLM	0.872881355932203	90	3986	0.0225790265930758	NA
GGGC	TGGGCTCT	4	8	uPLM	uPLM	0.791044776119403	91	5779	0.0157466689738709	NA
AAACGGG	TAAACGGG	7	8	uPLM	uPLM	0.504504504504504	35	179	0.195530726256983	NA
AACGGG	TAAACGGG	6	8	uPLM	uPLM	0.595744680851064	35	354	0.0988700564971751	NA
TTAACCG	GTTAACCG	7	8	uPLM	uPLM	0.75531914893617	62	356	0.174157303370787	NA
TAACCG	GTTAACCG	6	8	tPLM	uPLM	0.836734693877551	68	882	0.0770975056689342	NA
TTAACC	GTTAACCG	6	8	tPLM	uPLM	0.795698924731183	58	1151	0.050390964378801	NA
TAACC	GTTAACCG	5	8	uPLM	uPLM	0.854368932038835	68	3567	0.0190636389122512	NA
AACCG	GTTAACCG	5	8	uPLM	uPLM	0.892156862745098	73	2997	0.0243576910243577	NA
AGTTTAC	AAGTTTAC	7	8	uPLM	uPLM	0.86734693877551	132	367	0.359673024523161	NA
AGGGGTA	AAGGGGTA	7	8	tPLM	uPLM	0.560344827586207	38	177	0.214689265536723	NA
AAGGGGT	AAGGGGTA	7	8	tPLM	uPLM	0.559440559440559	41	221	0.18552036199095	NA
AGGGGT	AAGGGGTA	6	8	uPLM	uPLM	0.51006711409396	41	573	0.0715532286212914	NA
GGGGTA	AAGGGGTA	6	8	uPLM	uPLM	0.721739130434783	42	349	0.120343839541547	NA
GGGTA	AAGGGGTA	5	8	uPLM	uPLM	0.683760683760684	46	1553	0.0296200901481005	NA
TACGGCC	ATACGGCC	7	8	uPLM	uPLM	0.755905511811024	39	110	0.354545454545455	NA
GGCC	ATACGGCC	4	8	uPLM	uPLM	0.811023622047244	44	3810	0.0115485564304462	NA
TACCCTC	TACCCTCA	7	8	uPLM	uPLM	0.56	22	116	0.189655172413793	NA
TAAAGA	TAAAGACA	6	8	uPLM	uPLM	0.8	28	571	0.0490367775831874	NA
TAAAG	TAAAGACA	5	8	uPLM	uPLM	0.7	24	1306	0.0183767228177642	NA
TATATTC	TATATTCT	7	8	uPLM	uPLM	0.583333333333333	39	159	0.245283018867925	NA
TATAT	TATATTCT	5	8	uPLM	uPLM	0.666666666666667	42	3735	0.0112449799196787	NA
ATAT	TATATTCT	4	8	tPLM	uPLM	0.75	42	4614	0.00910273081924577	NA
TATT	TATATTCT	4	8	tPLM	uPLM	0.5	41	4088	0.0100293542074364	NA
TATA	TATATTCT	4	8	uPLM	uPLM	0.833333333333333	42	5934	0.0070778564206269	NA
CTTGGGC	ACTTGGGC	7	8	uPLM	uPLM	0.721854304635762	77	248	0.310483870967742	NA
TTGGGC	ACTTGGGC	6	8	uPLM	uPLM	0.650602409638554	80	2532	0.0315955766192733	NA
TGGGC	ACTTGGGC	5	8	uPLM	uPLM	0.508982035928144	76	3999	0.0190047511877969	NA
TTGGG	ACTTGGGC	5	8	uPLM	uPLM	0.709090909090909	85	6004	0.0141572285143238	NA
GGGC	ACTTGGGC	4	8	uPLM	uPLM	0.594117647058824	78	5791	0.0134691763080642	NA
TATAACA	TTATAACA	7	8	uPLM	uPLM	1	50	165	0.303030303030303	NA
TTATAAC	TTATAACA	7	8	uPLM	uPLM	0.9	51	142	0.359154929577465	NA
TTATAA	TTATAACA	6	8	uPLM	uPLM	0.7	50	757	0.0660501981505945	NA
TATAAC	TTATAACA	6	8	uPLM	uPLM	0.7	40	398	0.100502512562814	NA
TATAA	TTATAACA	5	8	uPLM	uPLM	0.75	51	4131	0.0123456790123457	NA
TTATA	TTATAACA	5	8	uPLM	uPLM	0.642857142857143	51	4334	0.011767420396862	NA
ATAAC	TTATAACA	5	8	uPLM	uPLM	0.777777777777778	40	666	0.0600600600600601	NA
TATA	TTATAACA	4	8	uPLM	uPLM	0.75	51	5934	0.00859453993933266	NA
ATAA	TTATAACA	4	8	uPLM	uPLM	0.8	43	6693	0.0064246227401763	NA
TTAT	TTATAACA	4	8	uPLM	uPLM	0.666666666666667	50	7121	0.00702148574638393	NA
CGCGTG	CGCGTGGT	6	8	tPLM	tPLM	0.717948717948718	25	451	0.0554323725055432	0
GTTTTTA	GGTTTTTA	7	8	uPLM	uPLM	0.625	46	156	0.294871794871795	NA
CTAGGCC	ACTAGGCC	7	8	uPLM	uPLM	0.515789473684211	21	95	0.221052631578947	NA
TATATCT	TTATATCT	7	8	uPLM	miPLM	0.777777777777778	41	162	0.253086419753086	NA
TTATATC	TTATATCT	7	8	uPLM	miPLM	0.555555555555556	34	106	0.320754716981132	NA
TTATAT	TTATATCT	6	8	uPLM	miPLM	0.6	49	2232	0.0219534050179211	NA
TATATC	TTATATCT	6	8	uPLM	miPLM	0.7	44	408	0.107843137254902	NA
ATATCT	TTATATCT	6	8	tPLM	miPLM	0.777777777777778	38	266	0.142857142857143	NA
ATATC	TTATATCT	5	8	tPLM	miPLM	0.666666666666667	37	617	0.059967585089141	NA
TATAT	TTATATCT	5	8	uPLM	miPLM	0.6	49	3735	0.0131191432396252	NA
TTATA	TTATATCT	5	8	uPLM	miPLM	0.642857142857143	49	4334	0.0113059529303184	NA
TATA	TTATATCT	4	8	uPLM	miPLM	0.75	47	5936	0.0079177897574124	NA
ATAT	TTATATCT	4	8	tPLM	miPLM	0.818181818181818	44	4619	0.00952587140073609	NA
TTAT	TTATATCT	4	8	uPLM	miPLM	0.818181818181818	49	7120	0.00688202247191011	NA
CCTTTAA	CCTTTAAA	7	8	uPLM	uPLM	0.540540540540541	63	223	0.282511210762332	NA
CTTTAA	CCTTTAAA	6	8	uPLM	uPLM	0.689655172413793	61	835	0.0730538922155689	NA
CTTTA	CCTTTAAA	5	8	uPLM	uPLM	0.666666666666667	57	2028	0.0281065088757396	NA
TTATTGG	GTTATTGG	7	8	uPLM	miPLM	0.571428571428571	93	1028	0.0904669260700389	NA
TATTGG	GTTATTGG	6	8	uPLM	miPLM	0.587155963302752	93	2043	0.0455212922173275	NA
ATTGG	GTTATTGG	5	8	uPLM	miPLM	0.551724137931034	93	5748	0.0161795407098121	NA
GACGT	GACGTCGT	5	8	tPLM	tPLM	0.66887417218543	169	2228	0.0758527827648115	0.0666666666666667
ACGTC	GACGTCGT	5	8	tPLM	tPLM	0.661971830985915	163	2016	0.0808531746031746	0.0666666666666667
ACGT	GACGTCGT	4	8	tPLM	tPLM	0.551136363636364	169	6675	0.0253183520599251	0.0273972602739726
GTTTTGT	GTTTTGTT	7	8	uPLM	miPLM	0.753424657534247	378	932	0.405579399141631	NA
ATGGG	TACATGGG	5	8	uPLM	uPLM	0.558558558558559	33	3968	0.00831653225806452	NA
GTGTGTG	GTGTGTGT	7	8	uPLM	uPLM	0.555555555555556	228	605	0.376859504132231	NA
GTGTGT	GTGTGTGT	6	8	uPLM	uPLM	0.657894736842105	228	1160	0.196551724137931	NA
TGTGTG	GTGTGTGT	6	8	uPLM	uPLM	0.830508474576271	227	1103	0.205802357207616	NA
TGTGT	GTGTGTGT	5	8	uPLM	uPLM	0.961538461538462	227	2876	0.0789290681502086	NA
ATAAAAG	TATAAAAG	7	8	uPLM	uPLM	0.6875	175	322	0.543478260869565	NA
TATAAAA	TATAAAAG	7	8	uPLM	uPLM	0.625	155	866	0.178983833718245	NA
TATAAA	TATAAAAG	6	8	uPLM	uPLM	0.875	186	3027	0.0614469772051536	NA
ATAAAA	TATAAAAG	6	8	uPLM	uPLM	0.5	146	1466	0.0995907230559345	NA
TATAA	TATAAAAG	5	8	uPLM	uPLM	0.75	175	4148	0.0421890067502411	NA
ATAAA	TATAAAAG	5	8	uPLM	uPLM	0.6875	169	4788	0.035296574770259	NA
TAAA	TATAAAAG	4	8	uPLM	uPLM	0.5	155	6893	0.0224865805890033	NA
TATA	TATAAAAG	4	8	uPLM	uPLM	0.75	190	5936	0.0320080862533693	NA
ATAA	TATAAAAG	4	8	uPLM	uPLM	0.5625	164	6713	0.0244302100402205	NA
GGGCT	GGGCTCAA	5	8	uPLM	uPLM	0.505681818181818	63	2861	0.0220202726319469	NA
GGGC	GGGCTCAA	4	8	uPLM	uPLM	0.585227272727273	71	5785	0.0122731201382887	NA
ATAAGTA	ATAAGTAA	7	8	uPLM	tPLM	0.636363636363636	33	115	0.28695652173913	NA
TAAGTA	ATAAGTAA	6	8	tPLM	tPLM	0.5	24	151	0.158940397350993	1
ATAAGT	ATAAGTAA	6	8	uPLM	tPLM	0.555555555555556	25	228	0.109649122807018	NA
ATAAG	ATAAGTAA	5	8	uPLM	tPLM	0.6	27	1093	0.0247026532479414	NA
ATAA	ATAAGTAA	4	8	uPLM	tPLM	0.6	28	6690	0.00418535127055306	NA
TAAG	ATAAGTAA	4	8	uPLM	tPLM	0.75	32	1756	0.0182232346241458	NA
CCGGTTA	TCCGGTTA	7	8	uPLM	uPLM	0.769230769230769	121	396	0.305555555555556	NA
TCCGGTT	TCCGGTTA	7	8	uPLM	uPLM	0.769230769230769	123	624	0.197115384615385	NA
CGGTTA	TCCGGTTA	6	8	tPLM	uPLM	0.752380952380952	121	952	0.127100840336134	NA
CCGGTT	TCCGGTTA	6	8	uPLM	uPLM	0.824074074074074	131	1347	0.097253155159614	NA
CGGTT	TCCGGTTA	5	8	uPLM	uPLM	0.760683760683761	131	3295	0.0397572078907436	NA
GGTTA	TCCGGTTA	5	8	uPLM	uPLM	0.898989898989899	131	3574	0.0366536094012311	NA
GGGCCT	GGGCCTTG	6	8	uPLM	uPLM	0.787096774193548	126	2109	0.0597439544807966	NA
GGCCTT	GGGCCTTG	6	8	uPLM	uPLM	0.539473684210526	97	1212	0.08003300330033	NA
GGCCT	GGGCCTTG	5	8	uPLM	uPLM	0.566037735849057	111	2572	0.0431570762052877	NA
GGCC	GGGCCTTG	4	8	uPLM	uPLM	0.532467532467532	111	3826	0.0290120230005227	NA
GGGC	GGGCCTTG	4	8	uPLM	uPLM	0.66875	120	5787	0.0207361327112494	NA
TATAGTC	TATAGTCA	7	8	uPLM	uPLM	0.75	19	61	0.311475409836066	NA
TATAGT	TATAGTCA	6	8	uPLM	uPLM	0.625	18	407	0.0442260442260442	NA
ATAGT	TATAGTCA	5	8	uPLM	uPLM	0.571428571428571	16	424	0.0377358490566038	NA
TATAG	TATAGTCA	5	8	uPLM	uPLM	0.777777777777778	19	1947	0.00975860297894196	NA
ATAG	TATAGTCA	4	8	uPLM	uPLM	0.777777777777778	19	2863	0.00663639538945162	NA
TATA	TATAGTCA	4	8	uPLM	uPLM	0.583333333333333	19	5934	0.00320188742837883	NA
TAGGGG	TATAGGGG	6	8	uPLM	uPLM	0.576923076923077	39	392	0.0994897959183673	NA
GGCTTTT	GGCTTTTG	7	8	uPLM	uPLM	0.824817518248175	167	921	0.181324647122693	NA
GGCTTT	GGCTTTTG	6	8	uPLM	uPLM	0.95	200	2220	0.0900900900900901	NA
TATAAAA	ATATAAAA	7	8	uPLM	uPLM	0.9	284	833	0.34093637454982	NA
ATATAAA	ATATAAAA	7	8	uPLM	uPLM	0.642857142857143	288	1349	0.21349147516679	NA
TATAAA	ATATAAAA	6	8	uPLM	uPLM	0.642857142857143	288	3021	0.0953326713008937	NA
ATATAA	ATATAAAA	6	8	uPLM	uPLM	0.642857142857143	288	2193	0.131326949384405	NA
ATAAAA	ATATAAAA	6	8	uPLM	uPLM	0.7	256	1452	0.176308539944904	NA
TATAA	ATATAAAA	5	8	uPLM	uPLM	0.75	284	4135	0.0686819830713422	NA
TAAAA	ATATAAAA	5	8	uPLM	uPLM	0.666666666666667	202	2310	0.0874458874458875	NA
ATAAA	ATATAAAA	5	8	uPLM	uPLM	0.666666666666667	276	4777	0.0577768473937618	NA
ATATA	ATATAAAA	5	8	uPLM	uPLM	0.642857142857143	288	3642	0.0790774299835255	NA
TAAA	ATATAAAA	4	8	uPLM	uPLM	0.545454545454545	253	6891	0.0367145552169496	NA
TATA	ATATAAAA	4	8	uPLM	uPLM	0.75	288	5934	0.0485338725985844	NA
ATAT	ATATAAAA	4	8	tPLM	uPLM	0.818181818181818	288	4614	0.0624187256176853	NA
ATAA	ATATAAAA	4	8	uPLM	uPLM	0.636363636363636	274	6699	0.0409016271085237	NA
TATACCG	TATACCGA	7	8	uPLM	uPLM	0.853333333333333	60	167	0.359281437125749	NA
ATATACA	ATATACAA	7	8	tPLM	uPLM	0.6	91	382	0.238219895287958	NA
TATACAA	ATATACAA	7	8	tPLM	uPLM	0.75	93	150	0.62	NA
ATATAC	ATATACAA	6	8	uPLM	uPLM	0.7	98	755	0.129801324503311	NA
TATACA	ATATACAA	6	8	uPLM	uPLM	0.777777777777778	100	565	0.176991150442478	NA
ATACA	ATATACAA	5	8	uPLM	uPLM	0.875	90	822	0.109489051094891	NA
ATATA	ATATACAA	5	8	uPLM	uPLM	0.571428571428571	106	3642	0.029104887424492	NA
TATAC	ATATACAA	5	8	uPLM	uPLM	0.777777777777778	100	1132	0.088339222614841	NA
ATAC	ATATACAA	4	8	uPLM	uPLM	0.777777777777778	95	1994	0.0476429287863591	NA
TATA	ATATACAA	4	8	uPLM	uPLM	0.666666666666667	106	5934	0.0178631614425345	NA
ATAT	ATATACAA	4	8	tPLM	uPLM	0.727272727272727	106	4614	0.022973558734287	NA
CCAGGCC	TCCAGGCC	7	8	tPLM	uPLM	0.688741721854305	23	111	0.207207207207207	NA
CATGGGC	CATGGGCC	7	8	uPLM	uPLM	0.890909090909091	124	250	0.496	NA
ATGGGC	CATGGGCC	6	8	uPLM	uPLM	0.859375	130	2459	0.0528670191134608	NA
ATGGG	CATGGGCC	5	8	uPLM	uPLM	0.841666666666667	127	3971	0.0319818685469655	NA
TGGGC	CATGGGCC	5	8	uPLM	uPLM	0.829268292682927	128	3987	0.0321043391020818	NA
GGGC	CATGGGCC	4	8	uPLM	uPLM	0.82089552238806	130	5779	0.0224952413912442	NA
GGCC	CATGGGCC	4	8	uPLM	uPLM	0.775	126	3813	0.033044846577498	NA
CTGACGT	GCTGACGT	7	8	tPLM	tPLM	0.740740740740741	84	183	0.459016393442623	1
TGACGT	GCTGACGT	6	8	tPLM	tPLM	0.722222222222222	87	880	0.0988636363636364	0.821428571428571
GACGT	GCTGACGT	5	8	tPLM	tPLM	0.963963963963964	100	2186	0.0457456541628545	0.766666666666667
ACGT	GCTGACGT	4	8	tPLM	tPLM	0.810606060606061	100	6633	0.0150761344791196	0.297297297297297
TGAGTGA	TTGAGTGA	7	8	uPLM	uPLM	0.622222222222222	44	261	0.168582375478927	NA
TGAGTG	TTGAGTGA	6	8	uPLM	uPLM	0.75	38	297	0.127946127946128	NA
TATAGGG	TATAGGGA	7	8	uPLM	miPLM	0.55	38	107	0.355140186915888	NA
TATA	TATAGGGA	4	8	uPLM	miPLM	0.523809523809524	39	5940	0.00656565656565657	NA
CACGTAA	CACGTAAT	7	8	tPLM	uPLM	0.773913043478261	83	344	0.241279069767442	NA
CACGTA	CACGTAAT	6	8	tPLM	uPLM	0.813725490196078	82	829	0.0989143546441496	NA
CGTAA	CACGTAAT	5	8	uPLM	uPLM	0.871287128712871	83	2650	0.0313207547169811	NA
CACGT	CACGTAAT	5	8	tPLM	uPLM	0.654411764705882	83	3912	0.0212167689161554	NA
ACGTA	CACGTAAT	5	8	uPLM	uPLM	0.908163265306122	83	2264	0.036660777385159	NA
ACGT	CACGTAAT	4	8	tPLM	uPLM	0.679389312977099	83	6633	0.0125131916176692	NA
CACG	CACGTAAT	4	8	tPLM	uPLM	0.657894736842105	81	6028	0.0134372926343729	NA
ACCGGAT	ACCGGATA	7	8	uPLM	uPLM	0.598039215686274	57	259	0.22007722007722	NA
TAGGGGT	TAGGGGTA	7	8	uPLM	uPLM	0.731182795698925	48	143	0.335664335664336	NA
AGGGGTA	TAGGGGTA	7	8	tPLM	uPLM	0.944444444444444	49	159	0.308176100628931	NA
GGGGTA	TAGGGGTA	6	8	uPLM	uPLM	0.825581395348837	50	334	0.149700598802395	NA
TAGGGG	TAGGGGTA	6	8	uPLM	uPLM	0.692307692307692	50	392	0.127551020408163	NA
AGGGGT	TAGGGGTA	6	8	uPLM	uPLM	0.642857142857143	50	557	0.0897666068222621	NA
GGGTA	TAGGGGTA	5	8	uPLM	uPLM	0.857142857142857	50	1542	0.0324254215304799	NA
GGGCCGG	GGGCCGGA	7	8	uPLM	uPLM	0.73015873015873	31	150	0.206666666666667	NA
GGGCCG	GGGCCGGA	6	8	uPLM	uPLM	0.646017699115044	30	605	0.0495867768595041	NA
GGGC	GGGCCGGA	4	8	uPLM	uPLM	0.686567164179104	31	5779	0.00536424987021976	NA
GGCC	GGGCCGGA	4	8	uPLM	uPLM	0.710526315789474	31	3809	0.00813861906012077	NA
GGGCCAA	GGGCCAAA	7	8	uPLM	uPLM	0.893333333333333	92	266	0.345864661654135	NA
GGCCAA	GGGCCAAA	6	8	uPLM	uPLM	0.570247933884298	96	751	0.127829560585885	NA
GGGCCA	GGGCCAAA	6	8	uPLM	uPLM	0.514084507042254	101	995	0.101507537688442	NA
GGCC	GGGCCAAA	4	8	uPLM	uPLM	0.70873786407767	101	3809	0.0265161459700709	NA
GGGC	GGGCCAAA	4	8	uPLM	uPLM	0.544776119402985	101	5779	0.0174770721578128	NA
ATAGAGA	ATAGAGAC	7	8	tPLM	uPLM	0.631578947368421	36	302	0.119205298013245	NA
ATAGAG	ATAGAGAC	6	8	uPLM	uPLM	0.684210526315789	37	566	0.0653710247349823	NA
ATAGA	ATAGAGAC	5	8	uPLM	uPLM	0.526315789473684	32	1382	0.0231548480463097	NA
TAGAG	ATAGAGAC	5	8	uPLM	uPLM	0.578947368421053	32	764	0.0418848167539267	NA
CGCGTAT	GCGCGTAT	7	8	uPLM	uPLM	0.51304347826087	16	52	0.307692307692308	NA
GCGCGT	GCGCGTAT	6	8	tPLM	uPLM	0.922413793103448	21	366	0.0573770491803279	NA
CGTAT	GCGCGTAT	5	8	uPLM	uPLM	0.610738255033557	17	2500	0.0068	NA
GGCCTTT	GGCCTTTC	7	8	uPLM	uPLM	0.777777777777778	58	524	0.110687022900763	NA
GCCTTT	GGCCTTTC	6	8	uPLM	uPLM	0.625	58	1378	0.0420899854862119	NA
GGCCTT	GGCCTTTC	6	8	uPLM	uPLM	0.693069306930693	58	1181	0.0491109229466554	NA
CCTTT	GGCCTTTC	5	8	uPLM	uPLM	0.583333333333333	58	6301	0.00920488811299794	NA
GGCCT	GGCCTTTC	5	8	uPLM	uPLM	0.603448275862069	58	2555	0.0227005870841487	NA
GGCC	GGCCTTTC	4	8	uPLM	uPLM	0.679611650485437	58	3809	0.0152270937253872	NA
GATTTAT	GGATTTAT	7	8	uPLM	miPLM	0.777777777777778	36	123	0.292682926829268	NA
GGATTTA	GGATTTAT	7	8	uPLM	miPLM	0.875	25	58	0.431034482758621	NA
ATTTAT	GGATTTAT	6	8	uPLM	miPLM	0.5	36	1902	0.0189274447949527	NA
ATTTA	GGATTTAT	5	8	uPLM	miPLM	0.5	36	2645	0.0136105860113422	NA
TTTAT	GGATTTAT	5	8	uPLM	miPLM	0.5	36	4898	0.00734993875051041	NA
CGGTTTG	CGGTTTGT	7	8	uPLM	uPLM	0.669902912621359	71	507	0.140039447731755	NA
CGGTTT	CGGTTTGT	6	8	uPLM	uPLM	0.657142857142857	71	1859	0.0381925766541151	NA
CGGTT	CGGTTTGT	5	8	uPLM	uPLM	0.58974358974359	71	3295	0.0215477996965099	NA
CCCCTT	CCCCTTTA	6	8	uPLM	uPLM	0.523809523809524	36	354	0.101694915254237	NA
CCTTTA	CCCCTTTA	6	8	uPLM	uPLM	0.605633802816901	32	774	0.041343669250646	NA
CCTTT	CCCCTTTA	5	8	uPLM	uPLM	0.591666666666667	48	6301	0.00761783843834312	NA
TGACTTA	TGACTTAT	7	8	tPLM	tPLM/miPLM	0.788321167883212	139	450	0.308888888888889	0.785714285714286
TGACTT	TGACTTAT	6	8	tPLM	tPLM/miPLM	0.610687022900763	119	1757	0.0677290836653386	0.541666666666667
TGACT	TGACTTAT	5	8	tPLM	tPLM/miPLM	0.689655172413793	122	3256	0.0374692874692875	0.481481481481481
AAAGA	AGCAAAGA	5	8	uPLM	uPLM	0.521052631578947	350	13360	0.0261976047904192	NA
CGACACG	TCGACACG	7	8	tPLM	uPLM	0.852348993288591	54	257	0.21011673151751	NA
GACACG	TCGACACG	6	8	tPLM	uPLM	0.819354838709677	54	1240	0.0435483870967742	NA
ACACG	TCGACACG	5	8	tPLM	uPLM	0.556291390728477	45	2780	0.0161870503597122	NA
CACG	TCGACACG	4	8	tPLM	uPLM	0.559210526315789	50	6032	0.00828912466843501	NA
GACA	TCGACACG	4	8	uPLM	uPLM	0.656934306569343	46	8342	0.0055142651642292	NA
CACGTT	CACGTTAC	6	8	uPLM	uPLM	0.562962962962963	32	897	0.0356744704570792	NA
CGTTA	CACGTTAC	5	8	uPLM	uPLM	0.678571428571429	35	3392	0.0103183962264151	NA
ACGT	CACGTTAC	4	8	tPLM	uPLM	0.52	33	6635	0.00497362471740769	NA
TATAGTA	TATAGTAT	7	8	uPLM	uPLM	0.625	34	132	0.257575757575758	NA
ATAGTA	TATAGTAT	6	8	uPLM	uPLM	0.714285714285714	31	170	0.182352941176471	NA
ATAGT	TATAGTAT	5	8	uPLM	uPLM	0.571428571428571	26	433	0.0600461893764434	NA
TATAG	TATAGTAT	5	8	uPLM	uPLM	0.6	35	1950	0.0179487179487179	NA
ATAG	TATAGTAT	4	8	uPLM	uPLM	0.6	35	2866	0.0122121423586881	NA
TATA	TATAGTAT	4	8	uPLM	uPLM	0.583333333333333	38	5934	0.00640377485675767	NA
GGTCCA	GGTCCACA	6	8	uPLM	tPLM	0.927927927927928	50	738	0.0677506775067751	NA
GGTCC	GGTCCACA	5	8	tPLM	tPLM	0.709459459459459	51	2101	0.0242741551642075	0
TACCCTT	CTACCCTT	7	8	uPLM	uPLM	0.775510204081633	36	368	0.0978260869565217	NA
CTACCCT	CTACCCTT	7	8	uPLM	uPLM	0.551724137931034	24	70	0.342857142857143	NA
TACCCT	CTACCCTT	6	8	uPLM	uPLM	0.586206896551724	32	758	0.0422163588390501	NA
TACCC	CTACCCTT	5	8	uPLM	uPLM	0.567567567567568	28	1645	0.0170212765957447	NA
TAAATGG	TAAATGGG	7	8	uPLM	uPLM	0.9921875	399	839	0.475566150178784	NA
AAATGGG	TAAATGGG	7	8	uPLM	uPLM	0.875	378	897	0.421404682274247	NA
AATGGG	TAAATGGG	6	8	uPLM	uPLM	0.796875	362	2045	0.177017114914425	NA
ATGGG	TAAATGGG	5	8	uPLM	uPLM	0.8671875	384	3984	0.0963855421686747	NA
TATATTT	TATATTTA	7	8	uPLM	uPLM	0.5	102	391	0.260869565217391	NA
TATTTA	TATATTTA	6	8	uPLM	uPLM	0.866666666666667	187	1783	0.104879416713404	NA
TATATT	TATATTTA	6	8	uPLM	uPLM	0.5	110	839	0.131108462455304	NA
ATTTA	TATATTTA	5	8	uPLM	uPLM	0.714285714285714	171	2670	0.0640449438202247	NA
TATTT	TATATTTA	5	8	tPLM	uPLM	0.785714285714286	184	2899	0.0634701621248706	NA
TATAT	TATATTTA	5	8	uPLM	uPLM	0.933333333333333	196	3735	0.0524765729585007	NA
ATAT	TATATTTA	4	8	tPLM	uPLM	0.785714285714286	192	4618	0.0415764400173235	NA
TATA	TATATTTA	4	8	uPLM	uPLM	0.733333333333333	195	5935	0.0328559393428812	NA
TTTA	TATATTTA	4	8	uPLM	uPLM	0.785714285714286	172	7642	0.0225071970688301	NA
TATT	TATATTTA	4	8	tPLM	uPLM	0.571428571428571	156	4127	0.0377998546159438	NA
TTTGTGT	TTTGTGTG	7	8	uPLM	uPLM	0.8	118	405	0.291358024691358	NA
TTGTGTG	TTTGTGTG	7	8	uPLM	uPLM	0.590909090909091	117	355	0.329577464788732	NA
TGTGTG	TTTGTGTG	6	8	uPLM	uPLM	0.517241379310345	128	1102	0.116152450090744	NA
CTCACAA	CTCACAAA	7	8	uPLM	miPLM	0.728682170542636	201	544	0.369485294117647	NA
TATAGGT	TTATAGGT	7	8	uPLM	uPLM	0.75	43	89	0.48314606741573	NA
TTATAGG	TTATAGGT	7	8	uPLM	uPLM	0.692307692307692	44	218	0.201834862385321	NA
ATAGGT	TTATAGGT	6	8	uPLM	uPLM	0.727272727272727	39	105	0.371428571428571	NA
TATAGG	TTATAGGT	6	8	uPLM	uPLM	0.666666666666667	43	407	0.105651105651106	NA
TTATAG	TTATAGGT	6	8	uPLM	uPLM	0.538461538461538	43	834	0.0515587529976019	NA
ATAGG	TTATAGGT	5	8	uPLM	uPLM	0.636363636363636	39	510	0.0764705882352941	NA
TTATA	TTATAGGT	5	8	uPLM	uPLM	0.666666666666667	45	4334	0.0103830179972312	NA
TATAG	TTATAGGT	5	8	uPLM	uPLM	0.666666666666667	43	1949	0.0220625962031811	NA
TAGG	TTATAGGT	4	8	tPLM	uPLM	0.636363636363636	37	793	0.0466582597730139	NA
ATAG	TTATAGGT	4	8	uPLM	uPLM	0.666666666666667	41	2867	0.0143006627136379	NA
TTAT	TTATAGGT	4	8	uPLM	uPLM	0.571428571428571	44	7121	0.00617890745681786	NA
TATA	TTATAGGT	4	8	uPLM	uPLM	0.916666666666667	45	5934	0.00758341759352882	NA
TTAACCG	TTAACCGG	7	8	uPLM	uPLM	0.734042553191489	158	373	0.423592493297587	NA
TAACCGG	TTAACCGG	7	8	uPLM	uPLM	0.804123711340206	173	368	0.470108695652174	NA
AACCGG	TTAACCGG	6	8	uPLM	uPLM	0.81981981981982	186	1373	0.135469774217043	NA
TTAACC	TTAACCGG	6	8	tPLM	uPLM	0.813186813186813	160	1162	0.137693631669535	NA
TAACCG	TTAACCGG	6	8	tPLM	uPLM	0.816326530612245	177	886	0.199774266365688	NA
TAACC	TTAACCGG	5	8	uPLM	uPLM	0.871287128712871	182	3566	0.0510375771172182	NA
AACCG	TTAACCGG	5	8	uPLM	uPLM	0.872549019607843	186	2997	0.0620620620620621	NA
ATAAACA	ATAAACAC	7	8	uPLM	uPLM	0.636363636363636	69	246	0.280487804878049	NA
TAAACAC	ATAAACAC	7	8	uPLM	uPLM	0.636363636363636	62	102	0.607843137254902	NA
TAAACA	ATAAACAC	6	8	uPLM	uPLM	0.545454545454545	58	336	0.172619047619048	NA
ATAAAC	ATAAACAC	6	8	uPLM	uPLM	0.583333333333333	69	656	0.105182926829268	NA
TAAAC	ATAAACAC	5	8	uPLM	uPLM	0.545454545454545	58	956	0.0606694560669456	NA
ATAAA	ATAAACAC	5	8	uPLM	uPLM	0.692307692307692	74	4767	0.0155233899727292	NA
TAAA	ATAAACAC	4	8	uPLM	uPLM	0.583333333333333	73	6859	0.0106429508674734	NA
ATAA	ATAAACAC	4	8	uPLM	uPLM	0.666666666666667	73	6688	0.0109150717703349	NA
TATATTC	TATATTCC	7	8	uPLM	uPLM	0.615384615384615	30	160	0.1875	NA
TATAT	TATATTCC	5	8	uPLM	uPLM	0.6875	33	3736	0.00883297644539615	NA
TATT	TATATTCC	4	8	tPLM	uPLM	0.538461538461538	30	4091	0.00733317037399169	NA
TATA	TATATTCC	4	8	uPLM	uPLM	0.846153846153846	34	5934	0.00572969329288844	NA
ATAT	TATATTCC	4	8	tPLM	uPLM	0.769230769230769	34	4614	0.00736887732986563	NA
TTGGCCC	TTGGCCCA	7	8	uPLM	miPLM	0.774193548387097	211	305	0.691803278688525	NA
TGGCCC	TTGGCCCA	6	8	uPLM	miPLM	0.806451612903226	219	693	0.316017316017316	NA
TTGGCC	TTGGCCCA	6	8	uPLM	miPLM	0.595419847328244	214	783	0.27330779054917	NA
GGCCC	TTGGCCCA	5	8	uPLM	miPLM	0.793103448275862	239	3052	0.0783093053735256	NA
GCCCA	TTGGCCCA	5	8	uPLM	miPLM	0.793103448275862	242	3990	0.0606516290726817	NA
GCCC	TTGGCCCA	4	8	uPLM	miPLM	0.775	243	5494	0.0442300691663633	NA
GGCC	TTGGCCCA	4	8	uPLM	miPLM	0.902912621359223	240	3812	0.0629590766002099	NA
CCCA	TTGGCCCA	4	8	tPLM	miPLM	0.62	242	10584	0.02286470143613	NA
GCCCATA	GCCCATAA	7	8	uPLM	uPLM	0.773049645390071	321	817	0.392900856793146	NA
CCCATA	GCCCATAA	6	8	uPLM	uPLM	0.553191489361702	276	1101	0.250681198910082	NA
GCCCAT	GCCCATAA	6	8	uPLM	uPLM	0.787234042553192	330	2342	0.140905209222886	NA
GCCCA	GCCCATAA	5	8	uPLM	uPLM	0.815602836879433	345	4006	0.0861208187718422	NA
CCCAT	GCCCATAA	5	8	uPLM	uPLM	0.567375886524823	297	3282	0.0904936014625228	NA
CCCA	GCCCATAA	4	8	tPLM	uPLM	0.914473684210526	361	10584	0.0341080876795163	NA
GCCC	GCCCATAA	4	8	uPLM	uPLM	0.851063829787234	351	5505	0.0637602179836512	NA
CGTGT	CGTGTGTA	5	8	tPLM	uPLM	0.639455782312925	78	2834	0.0275229357798165	NA
TATATAA	CTATATAA	7	8	uPLM	uPLM	0.842105263157895	386	1461	0.264202600958248	NA
CTATATA	CTATATAA	7	8	tPLM	uPLM	0.578947368421053	357	840	0.425	NA
CTATAT	CTATATAA	6	8	uPLM	uPLM	0.526315789473684	346	969	0.357069143446852	NA
ATATAA	CTATATAA	6	8	uPLM	uPLM	0.736842105263158	384	2203	0.174307762142533	NA
TATATA	CTATATAA	6	8	uPLM	uPLM	0.736842105263158	388	2373	0.163506110408765	NA
TATAT	CTATATAA	5	8	uPLM	uPLM	0.789473684210526	391	3738	0.104601391118245	NA
TATAA	CTATATAA	5	8	uPLM	uPLM	0.631578947368421	378	4147	0.0911502290812636	NA
CTATA	CTATATAA	5	8	uPLM	uPLM	0.526315789473684	349	1865	0.187131367292225	NA
ATATA	CTATATAA	5	8	uPLM	uPLM	0.736842105263158	389	3647	0.106663010693721	NA
TATA	CTATATAA	4	8	uPLM	uPLM	0.631578947368421	387	5941	0.0651405487291702	NA
ATAT	CTATATAA	4	8	tPLM	uPLM	0.578947368421053	386	4622	0.083513630463003	NA
AATAGAG	AATAGAGA	7	8	uPLM	uPLM	0.545454545454545	50	122	0.409836065573771	NA
ATAGAGA	AATAGAGA	7	8	tPLM	uPLM	0.666666666666667	55	296	0.185810810810811	NA
AATAGA	AATAGAGA	6	8	uPLM	uPLM	0.666666666666667	50	282	0.177304964539007	NA
ATAGAG	AATAGAGA	6	8	uPLM	uPLM	0.615384615384615	55	561	0.0980392156862745	NA
TAGAG	AATAGAGA	5	8	uPLM	uPLM	0.727272727272727	52	757	0.0686922060766182	NA
ATAGA	AATAGAGA	5	8	uPLM	uPLM	0.8	54	1373	0.0393299344501093	NA
ATAG	AATAGAGA	4	8	uPLM	uPLM	0.7	52	2866	0.0181437543614794	NA
TAGA	AATAGAGA	4	8	uPLM	uPLM	0.666666666666667	45	1645	0.027355623100304	NA
AATA	AATAGAGA	4	8	tPLM	uPLM	0.666666666666667	51	4071	0.0125276344878408	NA
GGGCCTC	GGGCCTCG	7	8	uPLM	uPLM	0.728155339805825	21	182	0.115384615384615	NA
GGGCCT	GGGCCTCG	6	8	uPLM	uPLM	0.590277777777778	22	2107	0.0104413858566682	NA
GGCCT	GGGCCTCG	5	8	uPLM	uPLM	0.732758620689655	22	2555	0.0086105675146771	NA
GGCC	GGGCCTCG	4	8	uPLM	uPLM	0.757009345794392	22	3809	0.00577579417169861	NA
GGGC	GGGCCTCG	4	8	uPLM	uPLM	0.634328358208955	22	5779	0.00380688700467209	NA
TTGGG	ACTTTGGG	5	8	uPLM	uPLM	0.959459459459459	119	6001	0.0198300283286119	NA
CCAATAA	CCCAATAA	7	8	tPLM	uPLM	0.901785714285714	441	1018	0.433202357563851	NA
CCCAATA	CCCAATAA	7	8	uPLM	uPLM	0.87962962962963	436	871	0.500574052812859	NA
CCAATA	CCCAATAA	6	8	uPLM	uPLM	0.875	428	1992	0.214859437751004	NA
CCCAAT	CCCAATAA	6	8	uPLM	uPLM	0.917431192660551	444	1930	0.230051813471503	NA
CCAAT	CCCAATAA	5	8	uPLM	uPLM	0.80672268907563	422	5480	0.077007299270073	NA
CCCAA	CCCAATAA	5	8	uPLM	uPLM	0.804511278195489	459	5694	0.0806111696522655	NA
CCCA	CCCAATAA	4	8	tPLM	uPLM	0.72	460	10583	0.0434659359349901	NA
GGGGCAA	GGGGCAAA	7	8	uPLM	miPLM	0.588888888888889	35	92	0.380434782608696	NA
GAGCCCA	CGAGCCCA	7	8	tPLM	uPLM	0.638095238095238	24	272	0.0882352941176471	NA
AGCCCA	CGAGCCCA	6	8	uPLM	uPLM	0.619834710743802	25	2268	0.0110229276895944	NA
GCCCA	CGAGCCCA	5	8	uPLM	uPLM	0.652173913043478	25	3989	0.0062672348959639	NA
AGCCC	CGAGCCCA	5	8	uPLM	uPLM	0.614754098360656	25	2861	0.00873820342537574	NA
GCCC	CGAGCCCA	4	8	uPLM	uPLM	0.625	25	5494	0.00455041863851474	NA
CCCA	CGAGCCCA	4	8	tPLM	uPLM	0.5	25	10583	0.00236227912690163	NA
TAACCCG	TAACCCGA	7	8	uPLM	uPLM	0.823529411764706	24	57	0.421052631578947	NA
TATGGGC	TTATGGGC	7	8	uPLM	uPLM	0.868686868686869	275	726	0.378787878787879	NA
TATGGG	TTATGGGC	6	8	uPLM	uPLM	0.966292134831461	275	1083	0.253924284395199	NA
ATGGGC	TTATGGGC	6	8	uPLM	uPLM	0.671875	275	2459	0.111834078893859	NA
TGGGC	TTATGGGC	5	8	uPLM	uPLM	0.747826086956522	275	3985	0.06900878293601	NA
ATGGG	TTATGGGC	5	8	uPLM	uPLM	0.774774774774775	275	3968	0.069304435483871	NA
GGGC	TTATGGGC	4	8	uPLM	uPLM	0.641791044776119	275	5779	0.0475860875584011	NA
CCAT	GCCATCGT	4	8	uPLM	uPLM	0.64968152866242	106	12699	0.00834711394598	NA
GTGTGT	GTGTGTGC	6	8	uPLM	uPLM	0.55952380952381	30	1162	0.0258175559380379	NA
TGTGTG	GTGTGTGC	6	8	uPLM	uPLM	0.527027027027027	28	1106	0.0253164556962025	NA
TGTGT	GTGTGTGC	5	8	uPLM	uPLM	0.646153846153846	29	2878	0.0100764419735928	NA
GTTAGGC	GTTAGGCC	7	8	uPLM	uPLM	0.551724137931034	47	142	0.330985915492958	NA
TTAGGCC	GTTAGGCC	7	8	uPLM	uPLM	0.684210526315789	67	503	0.133200795228628	NA
TAGGCC	GTTAGGCC	6	8	uPLM	uPLM	0.532894736842105	57	896	0.0636160714285714	NA
TTAGGC	GTTAGGCC	6	8	uPLM	uPLM	0.57516339869281	62	842	0.0736342042755344	NA
TAGGC	GTTAGGCC	5	8	uPLM	uPLM	0.567073170731707	66	2000	0.033	NA
GGCC	GTTAGGCC	4	8	uPLM	uPLM	0.579617834394904	70	3824	0.0183054393305439	NA
CATGGGC	ACATGGGC	7	8	uPLM	uPLM	0.540816326530612	54	244	0.221311475409836	NA
CTTTATA	GCTTTATA	7	8	tPLM	uPLM	0.65625	93	583	0.159519725557461	NA
CTTTAT	GCTTTATA	6	8	uPLM	uPLM	0.625	92	1021	0.0901077375122429	NA
CTTTA	GCTTTATA	5	8	uPLM	uPLM	0.625	94	2038	0.0461236506378803	NA
ATGGCCC	TATGGCCC	7	8	tPLM	uPLM	0.863945578231292	125	300	0.416666666666667	NA
GGCCC	TATGGCCC	5	8	uPLM	uPLM	0.66887417218543	117	3056	0.0382853403141361	NA
GGCC	TATGGCCC	4	8	uPLM	uPLM	0.578947368421053	110	3824	0.028765690376569	NA
GCCC	TATGGCCC	4	8	uPLM	uPLM	0.647435897435897	118	5501	0.0214506453372114	NA
CAAAACG	ACAAAACG	7	8	tPLM	uPLM	0.845588235294118	233	751	0.310252996005326	NA
TAAACCG	ATAAACCG	7	8	uPLM	uPLM	0.779310344827586	289	1151	0.251086012163336	NA
AAACCG	ATAAACCG	6	8	uPLM	uPLM	0.715277777777778	264	2196	0.120218579234973	NA
AACCG	ATAAACCG	5	8	uPLM	uPLM	0.884955752212389	269	3017	0.0891614186277759	NA
CACCTAT	CACCTATA	7	8	uPLM	uPLM	0.555555555555556	37	52	0.711538461538462	NA
TATAGGT	ATATAGGT	7	8	uPLM	uPLM	0.833333333333333	33	94	0.351063829787234	NA
ATATAGG	ATATAGGT	7	8	uPLM	uPLM	0.833333333333333	36	189	0.19047619047619	NA
ATATAG	ATATAGGT	6	8	uPLM	uPLM	0.692307692307692	37	1064	0.0347744360902256	NA
ATAGGT	ATATAGGT	6	8	uPLM	uPLM	0.666666666666667	29	110	0.263636363636364	NA
TATAGG	ATATAGGT	6	8	uPLM	uPLM	0.75	33	412	0.0800970873786408	NA
ATATA	ATATAGGT	5	8	uPLM	uPLM	0.857142857142857	40	3642	0.0109829763866008	NA
ATAGG	ATATAGGT	5	8	uPLM	uPLM	0.583333333333333	29	515	0.0563106796116505	NA
TATAG	ATATAGGT	5	8	uPLM	uPLM	0.75	34	1953	0.0174091141833077	NA
ATAT	ATATAGGT	4	8	tPLM	uPLM	0.916666666666667	39	4615	0.00845070422535211	NA
ATAG	ATATAGGT	4	8	uPLM	uPLM	0.75	32	2871	0.0111459421804249	NA
TAGG	ATATAGGT	4	8	tPLM	uPLM	0.583333333333333	22	803	0.0273972602739726	NA
TATA	ATATAGGT	4	8	uPLM	uPLM	1	40	5934	0.00674081563869228	NA
GGGCTTC	TGGGCTTC	7	8	uPLM	uPLM	0.783216783216783	223	302	0.73841059602649	NA
TGGGCTT	TGGGCTTC	7	8	uPLM	uPLM	0.944055944055944	249	1698	0.146643109540636	NA
TGGGCT	TGGGCTTC	6	8	uPLM	uPLM	0.944055944055944	250	2399	0.104210087536474	NA
GGGCTT	TGGGCTTC	6	8	uPLM	uPLM	0.820689655172414	237	1908	0.124213836477987	NA
TGGGC	TGGGCTTC	5	8	uPLM	uPLM	0.804195804195804	243	3995	0.0608260325406758	NA
GGGCT	TGGGCTTC	5	8	uPLM	uPLM	0.801369863013699	238	2862	0.0831586303284416	NA
GGGC	TGGGCTTC	4	8	uPLM	uPLM	0.897260273972603	251	5781	0.0434180937554056	NA
AGAGTTT	AAGAGTTT	7	8	uPLM	miPLM	0.699300699300699	317	1031	0.307468477206596	NA
AAGAGTT	AAGAGTTT	7	8	uPLM	miPLM	0.8	367	852	0.43075117370892	NA
AAGAGT	AAGAGTTT	6	8	uPLM	miPLM	0.79020979020979	370	2229	0.165993719156572	NA
GTGTGT	GTGTGTGA	6	8	uPLM	uPLM	0.539473684210526	117	1160	0.100862068965517	NA
TGTGTG	GTGTGTGA	6	8	uPLM	uPLM	0.706896551724138	117	1102	0.106170598911071	NA
TGTGT	GTGTGTGA	5	8	uPLM	uPLM	0.788461538461538	117	2875	0.040695652173913	NA
TATTTAT	GTATTTAT	7	8	uPLM	uPLM	0.789473684210526	318	1273	0.24980361351139	NA
TATTTA	GTATTTAT	6	8	uPLM	uPLM	0.736842105263158	318	1796	0.17706013363029	NA
ATTTAT	GTATTTAT	6	8	uPLM	uPLM	0.684210526315789	304	1938	0.156862745098039	NA
TTTAT	GTATTTAT	5	8	uPLM	uPLM	0.684210526315789	306	4932	0.062043795620438	NA
TATTT	GTATTTAT	5	8	tPLM	uPLM	0.578947368421053	270	2957	0.0913087588772405	NA
ATTTA	GTATTTAT	5	8	uPLM	uPLM	0.526315789473684	279	2706	0.10310421286031	NA
TTTA	GTATTTAT	4	8	uPLM	uPLM	0.578947368421053	300	7658	0.0391747192478454	NA
TTAT	GTATTTAT	4	8	uPLM	uPLM	0.578947368421053	297	7163	0.0414630741309507	NA
GTAT	GTATTTAT	4	8	uPLM	uPLM	0.7	192	2703	0.0710321864594895	NA
TTGGGTC	TTTGGGTC	7	8	uPLM	uPLM	0.597014925373134	128	400	0.32	NA
TGGGTC	TTTGGGTC	6	8	uPLM	uPLM	0.564625850340136	139	993	0.139979859013092	NA
TTGGG	TTTGGGTC	5	8	uPLM	uPLM	0.705882352941177	167	6003	0.0278194236215226	NA
GAGCGTC	GAGCGTCG	7	8	uPLM	uPLM	0.704225352112676	47	132	0.356060606060606	NA
CTGTGTG	GCTGTGTG	7	8	uPLM	uPLM	0.734513274336283	32	235	0.136170212765957	NA
TGTGTG	GCTGTGTG	6	8	uPLM	uPLM	0.557692307692308	25	1115	0.0224215246636771	NA
TGTGT	GCTGTGTG	5	8	uPLM	uPLM	0.5	22	2891	0.00760982359045313	NA
AAGCAAA	AAGCAAAG	7	8	uPLM	uPLM	0.844660194174757	270	1270	0.21259842519685	NA
ACTATAA	AACTATAA	7	8	uPLM	miPLM	0.714285714285714	40	169	0.236686390532544	NA
ACTATA	AACTATAA	6	8	uPLM	miPLM	0.571428571428571	40	373	0.107238605898123	NA
CTATAA	AACTATAA	6	8	uPLM	miPLM	0.5	40	803	0.049813200498132	NA
CTATA	AACTATAA	5	8	uPLM	miPLM	0.5	40	1820	0.021978021978022	NA
ACTAT	AACTATAA	5	8	uPLM	miPLM	0.5	36	425	0.0847058823529412	NA
CTAT	AACTATAA	4	8	uPLM	miPLM	0.5	40	2325	0.0172043010752688	NA
GGCCTG	GGCCTGAC	6	8	uPLM	uPLM	0.740506329113924	37	497	0.0744466800804829	NA
GGCCT	GGCCTGAC	5	8	uPLM	uPLM	0.631901840490798	35	2562	0.0136612021857923	NA
GGCC	GGCCTGAC	4	8	uPLM	uPLM	0.60126582278481	33	3818	0.00864326872708224	NA
ACGT	ACGTGGTA	4	8	tPLM	tPLM	0.570621468926554	56	6639	0.00843500527187829	0.533333333333333
CACACAC	TCACACAC	7	8	uPLM	uPLM	0.936507936507937	150	467	0.321199143468951	NA
CACACA	TCACACAC	6	8	uPLM	uPLM	0.966101694915254	142	1097	0.129443938012762	NA
ACACAC	TCACACAC	6	8	uPLM	uPLM	0.934426229508197	141	984	0.143292682926829	NA
ACACA	TCACACAC	5	8	uPLM	uPLM	0.786885245901639	126	2802	0.0449678800856531	NA
GACCCAC	GGACCCAC	7	8	tPLM	tPLM	0.842105263157895	76	174	0.436781609195402	0.56
GGACCCA	GGACCCAC	7	8	tPLM	tPLM	0.515789473684211	53	162	0.327160493827161	0.789473684210526
GACCCA	GGACCCAC	6	8	uPLM	tPLM	0.688405797101449	83	1082	0.0767097966728281	NA
GGACCC	GGACCCAC	6	8	uPLM	tPLM	0.91578947368421	81	382	0.212041884816754	NA
GGACC	GGACCCAC	5	8	tPLM	tPLM	0.571428571428571	78	2044	0.038160469667319	0
CCCA	GGACCCAC	4	8	tPLM	tPLM	0.633333333333333	83	10583	0.00784276670131343	0.125
TGGGTCC	TGGGTCCT	7	8	tPLM	uPLM	0.584615384615385	30	161	0.186335403726708	NA
GGGTCC	TGGGTCCT	6	8	uPLM	uPLM	0.558823529411765	30	310	0.0967741935483871	NA
GGGTC	TGGGTCCT	5	8	uPLM	uPLM	0.550724637681159	30	1356	0.0221238938053097	NA
ACGTGC	ACGTGCCA	6	8	tPLM	tPLM	0.581196581196581	42	364	0.115384615384615	0.888888888888889
ACGTG	ACGTGCCA	5	8	tPLM	tPLM	0.723577235772358	52	3255	0.0159754224270353	0.838235294117647
ACGT	ACGTGCCA	4	8	tPLM	tPLM	0.83969465648855	53	6633	0.00799035127393336	0.733333333333333
TATAGA	TATAGAAC	6	8	uPLM	uPLM	0.5	21	882	0.0238095238095238	NA
ATAGAA	TATAGAAC	6	8	uPLM	uPLM	0.583333333333333	23	442	0.0520361990950226	NA
TATAG	TATAGAAC	5	8	uPLM	uPLM	0.5	21	1949	0.0107747562852745	NA
ATAGA	TATAGAAC	5	8	uPLM	uPLM	0.583333333333333	23	1372	0.0167638483965015	NA
TATA	TATAGAAC	4	8	uPLM	uPLM	0.75	23	5934	0.00387596899224806	NA
TAGA	TATAGAAC	4	8	uPLM	uPLM	0.777777777777778	22	1636	0.0134474327628362	NA
ATAG	TATAGAAC	4	8	uPLM	uPLM	0.5	22	2864	0.00768156424581006	NA
GGTCC	CGGGTCCC	5	8	tPLM	uPLM	0.929577464788732	19	2099	0.00905192949023344	NA
AGGGTGT	AGGGTGTT	7	8	uPLM	uPLM	0.554794520547945	38	121	0.31404958677686	NA
GCCCAC	AGCCCACA	6	8	tPLM	uPLM	0.519607843137255	44	605	0.0727272727272727	NA
CCAT	GCGTCCAT	4	8	uPLM	uPLM	0.887218045112782	45	12695	0.00354470263883419	NA
AAAAGCC	AAAAAGCC	7	8	tPLM	uPLM	0.963302752293578	321	867	0.370242214532872	NA
AAAGCC	AAAAAGCC	6	8	uPLM	uPLM	0.798507462686567	323	2212	0.146021699819168	NA
GCCCAAA	GCCCAAAG	7	8	uPLM	uPLM	0.620967741935484	73	1000	0.073	NA
GCCCAA	GCCCAAAG	6	8	uPLM	uPLM	0.6	72	2339	0.0307823856348867	NA
CCCAAA	GCCCAAAG	6	8	uPLM	uPLM	0.606299212598425	73	2749	0.0265551109494362	NA
GCCCA	GCCCAAAG	5	8	uPLM	uPLM	0.586776859504132	72	3990	0.0180451127819549	NA
CCCAA	GCCCAAAG	5	8	uPLM	uPLM	0.583333333333333	73	5693	0.0128227647988758	NA
CCCA	GCCCAAAG	4	8	tPLM	uPLM	0.513333333333333	73	10583	0.00689785505055277	NA
GCCC	GCCCAAAG	4	8	uPLM	uPLM	0.563492063492063	72	5495	0.0131028207461328	NA
GAGTGAG	CGAGTGAG	7	8	uPLM	uPLM	0.618705035971223	62	784	0.0790816326530612	NA
TACGTGG	TTACGTGG	7	8	uPLM	tPLM	0.968503937007874	120	331	0.362537764350453	NA
TTACGTG	TTACGTGG	7	8	tPLM	tPLM	0.822222222222222	110	368	0.298913043478261	0.526315789473684
TACGTG	TTACGTGG	6	8	tPLM	tPLM	0.879032258064516	112	917	0.122137404580153	0.472222222222222
TTACGT	TTACGTGG	6	8	uPLM	tPLM	0.910569105691057	115	1129	0.101860053144376	NA
ACGTGG	TTACGTGG	6	8	tPLM	tPLM	0.833333333333333	115	1562	0.0736235595390525	0.258064516129032
TTACG	TTACGTGG	5	8	uPLM	tPLM	0.943089430894309	118	2982	0.039570757880617	NA
ACGTG	TTACGTGG	5	8	tPLM	tPLM	0.67910447761194	105	3269	0.0321199143468951	0.264705882352941
TACGT	TTACGTGG	5	8	uPLM	tPLM	0.747967479674797	101	2183	0.0462666055886395	NA
ACGT	TTACGTGG	4	8	tPLM	tPLM	0.938931297709924	120	6633	0.0180913613749435	0.22972972972973
TTAAAGA	TTAAAGAC	7	8	uPLM	uPLM	0.777777777777778	32	162	0.197530864197531	NA
TAAAGAC	TTAAAGAC	7	8	uPLM	uPLM	0.5	29	89	0.325842696629214	NA
TAAAGA	TTAAAGAC	6	8	uPLM	uPLM	0.8	35	571	0.0612959719789842	NA
TTAAAG	TTAAAGAC	6	8	uPLM	uPLM	0.777777777777778	32	391	0.0818414322250639	NA
TAAAG	TTAAAGAC	5	8	uPLM	uPLM	0.888888888888889	34	1303	0.0260936300844206	NA
TTAAA	TTAAAGAC	5	8	uPLM	uPLM	0.666666666666667	32	1626	0.019680196801968	NA
TTAA	TTAAAGAC	4	8	tPLM	uPLM	0.75	32	2487	0.0128669079211902	NA
TAAA	TTAAAGAC	4	8	uPLM	uPLM	0.6	31	6860	0.00451895043731778	NA
ATATCT	ATATCTTC	6	8	tPLM	tPLM/miPLM	0.6	28	260	0.107692307692308	0.9
ATAT	ATATCTTC	4	8	tPLM	tPLM/miPLM	0.666666666666667	33	4614	0.00715214564369311	0.9
CAAAAAA	CAAAAAAA	7	8	uPLM	uPLM	1	104	157	0.662420382165605	NA
CAAAAA	CAAAAAAA	6	8	uPLM	uPLM	1	104	298	0.348993288590604	NA
CAAAA	CAAAAAAA	5	8	uPLM	uPLM	1	104	666	0.156156156156156	NA
CAAA	CAAAAAAA	4	8	uPLM	uPLM	1	104	1506	0.0690571049136786	NA
TGTCTCT	GTGTCTCT	7	8	uPLM	uPLM	0.773972602739726	204	1425	0.143157894736842	NA
CCCGGGT	CCCGGGTT	7	8	uPLM	uPLM	0.67948717948718	25	36	0.694444444444444	NA
GGCTTTT	GGGCTTTT	7	8	uPLM	uPLM	0.588957055214724	419	985	0.425380710659898	NA
GGGCTTT	GGGCTTTT	7	8	uPLM	uPLM	0.925675675675676	506	1163	0.435081685296647	NA
GGCTTT	GGGCTTTT	6	8	uPLM	uPLM	0.593220338983051	450	2286	0.196850393700787	NA
GGGCTT	GGGCTTTT	6	8	uPLM	uPLM	0.791946308724832	477	1932	0.246894409937888	NA
GGGCT	GGGCTTTT	5	8	uPLM	uPLM	0.773333333333333	475	2889	0.1644167532018	NA
GGGC	GGGCTTTT	4	8	uPLM	uPLM	0.866666666666667	508	5788	0.087767795438839	NA
GACGTGG	AGACGTGG	7	8	tPLM	tPLM	0.554545454545455	40	412	0.0970873786407767	0.863636363636364
ACGTGG	AGACGTGG	6	8	tPLM	tPLM	0.521008403361345	40	1557	0.0256904303147078	0.316666666666667
GACGTG	AGACGTGG	6	8	tPLM	tPLM	0.5	39	875	0.0445714285714286	0.301587301587302
GACGT	AGACGTGG	5	8	tPLM	tPLM	0.508771929824561	39	2187	0.0178326474622771	0.484848484848485
TGTCACG	TGTCACGC	7	8	uPLM	uPLM	0.647619047619048	22	167	0.131736526946108	NA
GTCAC	TGTCACGC	5	8	uPLM	uPLM	0.675438596491228	25	2367	0.0105618926911703	NA
ATAAGCC	ATAAGCCC	7	8	uPLM	uPLM	0.758333333333333	187	390	0.47948717948718	NA
TAAGCCC	ATAAGCCC	7	8	uPLM	uPLM	0.942857142857143	195	495	0.393939393939394	NA
TAAGCC	ATAAGCCC	6	8	uPLM	uPLM	0.709677419354839	185	994	0.186116700201207	NA
AAGCCC	ATAAGCCC	6	8	uPLM	uPLM	0.877358490566038	193	1707	0.113063854715876	NA
AGCCC	ATAAGCCC	5	8	uPLM	uPLM	0.827868852459016	195	2861	0.0681579867179308	NA
GCCC	ATAAGCCC	4	8	uPLM	uPLM	0.841666666666667	195	5494	0.035493265380415	NA
TATAAGA	TATAAGAA	7	8	tPLM	uPLM	0.916666666666667	105	255	0.411764705882353	NA
ATAAGAA	TATAAGAA	7	8	uPLM	uPLM	0.727272727272727	94	196	0.479591836734694	NA
TATAAG	TATAAGAA	6	8	uPLM	uPLM	0.818181818181818	100	596	0.167785234899329	NA
ATAAGA	TATAAGAA	6	8	uPLM	uPLM	0.818181818181818	98	464	0.211206896551724	NA
ATAAG	TATAAGAA	5	8	uPLM	uPLM	0.818181818181818	99	1093	0.090576395242452	NA
TAAGA	TATAAGAA	5	8	uPLM	uPLM	0.636363636363636	73	756	0.0965608465608466	NA
TATAA	TATAAGAA	5	8	uPLM	uPLM	0.916666666666667	105	4131	0.0254175744371823	NA
ATAA	TATAAGAA	4	8	uPLM	uPLM	0.818181818181818	101	6689	0.0150994169532068	NA
TAAG	TATAAGAA	4	8	uPLM	uPLM	0.636363636363636	73	1787	0.0408505875769446	NA
TATA	TATAAGAA	4	8	uPLM	uPLM	0.769230769230769	104	5935	0.0175231676495366	NA
GTGACGT	GTGACGTA	7	8	tPLM	tPLM	0.656	56	307	0.182410423452769	0.192307692307692
TGACGTA	GTGACGTA	7	8	tPLM	tPLM	0.981481481481482	65	178	0.365168539325843	0.277777777777778
GACGT	GTGACGTA	5	8	tPLM	tPLM	0.626865671641791	59	2193	0.0269037847697218	0.166666666666667
ACGTA	GTGACGTA	5	8	uPLM	tPLM	0.775862068965517	59	2271	0.0259797446059005	NA
ACGT	GTGACGTA	4	8	tPLM	tPLM	0.824427480916031	66	6633	0.00995024875621891	0.0684931506849315
CCGGTTA	CCGGTTAA	7	8	uPLM	uPLM	0.872549019607843	184	391	0.470588235294118	NA
CGGTTAA	CCGGTTAA	7	8	uPLM	uPLM	0.916666666666667	182	411	0.442822384428224	NA
CCGGTT	CCGGTTAA	6	8	uPLM	uPLM	0.888888888888889	189	1347	0.140311804008909	NA
CGGTTA	CCGGTTAA	6	8	tPLM	uPLM	0.854368932038835	183	948	0.193037974683544	NA
GGTTAA	CCGGTTAA	6	8	tPLM	uPLM	0.791666666666667	169	1181	0.143099068585944	NA
CGGTT	CCGGTTAA	5	8	uPLM	uPLM	0.82051282051282	189	3295	0.0573596358118361	NA
GGTTA	CCGGTTAA	5	8	uPLM	uPLM	0.857142857142857	183	3580	0.0511173184357542	NA
TATAGGC	TATAGGCA	7	8	uPLM	uPLM	0.588235294117647	29	84	0.345238095238095	NA
ATAGGCA	TATAGGCA	7	8	uPLM	uPLM	0.5	28	42	0.666666666666667	NA
TATA	TATAGGCA	4	8	uPLM	uPLM	0.555555555555556	29	5935	0.00488626790227464	NA
GGTATTT	TGGTATTT	7	8	uPLM	uPLM	0.75	20	96	0.208333333333333	NA
GTATTT	TGGTATTT	6	8	uPLM	uPLM	0.714285714285714	15	351	0.0427350427350427	NA
GGTATT	TGGTATTT	6	8	uPLM	uPLM	0.857142857142857	20	117	0.170940170940171	NA
GTATT	TGGTATTT	5	8	uPLM	uPLM	0.5	9	296	0.0304054054054054	NA
CACCATT	CACCATTT	7	8	tPLM	tPLM	0.733333333333333	206	580	0.355172413793103	1
ATTATAT	ATTATATA	7	8	uPLM	uPLM	0.842105263157895	294	484	0.607438016528926	NA
TTATATA	ATTATATA	7	8	uPLM	uPLM	0.842105263157895	325	1461	0.222450376454483	NA
TATATA	ATTATATA	6	8	uPLM	uPLM	0.736842105263158	330	2380	0.138655462184874	NA
ATTATA	ATTATATA	6	8	uPLM	uPLM	0.736842105263158	249	891	0.279461279461279	NA
TTATAT	ATTATATA	6	8	uPLM	uPLM	0.789473684210526	316	2259	0.139884904825144	NA
TTATA	ATTATATA	5	8	uPLM	uPLM	0.736842105263158	309	4368	0.0707417582417582	NA
ATATA	ATTATATA	5	8	uPLM	uPLM	0.736842105263158	323	3662	0.088203167667941	NA
TATAT	ATTATATA	5	8	uPLM	uPLM	0.789473684210526	326	3752	0.0868869936034115	NA
ATAT	ATTATATA	4	8	tPLM	uPLM	0.578947368421053	324	4633	0.0699330887114181	NA
TTAT	ATTATATA	4	8	uPLM	uPLM	0.578947368421053	282	7181	0.0392702966160702	NA
TATA	ATTATATA	4	8	uPLM	uPLM	0.631578947368421	325	5952	0.0546034946236559	NA
GGTAAGC	GGTAAGCT	7	8	uPLM	uPLM	0.771812080536913	117	273	0.428571428571429	NA
CACG	CCCACGTT	4	8	tPLM	tPLM	0.5	21	6026	0.00348489877198805	0.0147058823529412
CCCAGTA	CCCAGTAA	7	8	uPLM	uPLM	0.614864864864865	56	155	0.361290322580645	NA
CCCA	CCCAGTAA	4	8	tPLM	uPLM	0.68	67	10583	0.00633090806009638	NA
CGTGTAC	ACGTGTAC	7	8	uPLM	tPLM	0.85	71	111	0.63963963963964	NA
ACGTGTA	ACGTGTAC	7	8	tPLM	tPLM	0.72289156626506	78	383	0.203655352480418	0.477272727272727
ACGTGT	ACGTGTAC	6	8	tPLM	tPLM	0.612244897959184	78	1535	0.050814332247557	0.338709677419355
CGTGTA	ACGTGTAC	6	8	tPLM	tPLM	0.540540540540541	77	866	0.0889145496535797	0.0454545454545455
CGTGT	ACGTGTAC	5	8	tPLM	tPLM	0.594059405940594	78	2813	0.0277284038393175	0.0454545454545455
ACGTG	ACGTGTAC	5	8	tPLM	tPLM	0.588235294117647	78	3254	0.0239704978488015	0.304347826086957
GTCCGAT	TGTCCGAT	7	8	uPLM	uPLM	0.688741721854305	53	231	0.229437229437229	NA
ACGTCAG	ACGTCAGC	7	8	tPLM	tPLM	0.931818181818182	84	176	0.477272727272727	0.884615384615385
ACGTCA	ACGTCAGC	6	8	tPLM	tPLM	0.797752808988764	86	824	0.104368932038835	0.821428571428571
ACGTC	ACGTCAGC	5	8	tPLM	tPLM	0.936170212765957	93	1968	0.0472560975609756	0.766666666666667
ACGT	ACGTCAGC	4	8	tPLM	tPLM	0.67175572519084	93	6633	0.0140208050655812	0.297297297297297
CTATTGG	ACTATTGG	7	8	uPLM	uPLM	0.568	68	348	0.195402298850575	NA
TATTGG	ACTATTGG	6	8	uPLM	uPLM	0.651376146788991	67	2044	0.0327788649706458	NA
ATTGG	ACTATTGG	5	8	uPLM	uPLM	0.612068965517241	68	5748	0.011830201809325	NA
CGGTTCA	CGGTTCAC	7	8	uPLM	uPLM	0.644859813084112	35	364	0.0961538461538462	NA
CGGTT	CGGTTCAC	5	8	uPLM	uPLM	0.683760683760684	37	3295	0.0112291350531108	NA
CACGCGC	CACGCGCA	7	8	tPLM	tPLM	0.68	28	225	0.124444444444444	0.0666666666666667
ACGCGCA	CACGCGCA	7	8	tPLM	tPLM	0.752808988764045	23	55	0.418181818181818	0
ACGCGC	CACGCGCA	6	8	tPLM	tPLM	0.865168539325843	26	315	0.0825396825396825	0.5
CGCGCA	CACGCGCA	6	8	uPLM	tPLM	0.541176470588235	19	72	0.263888888888889	NA
CACGCG	CACGCGCA	6	8	tPLM	tPLM	0.714285714285714	28	456	0.0614035087719298	0.333333333333333
CACG	CACGCGCA	4	8	tPLM	tPLM	0.85	28	6026	0.00464653169598407	0.0158730158730159
TGTGGGC	TGTGGGCC	7	8	tPLM	tPLM	0.679245283018868	66	163	0.404907975460123	0.16
GTGGGC	TGTGGGCC	6	8	tPLM	tPLM	0.849056603773585	78	560	0.139285714285714	0.2
TGGGC	TGTGGGCC	5	8	uPLM	tPLM	0.921739130434783	84	3985	0.0210790464240903	NA
GGCC	TGTGGGCC	4	8	uPLM	tPLM	0.953271028037383	82	3811	0.0215166622933613	NA
GGGC	TGTGGGCC	4	8	uPLM	tPLM	0.791044776119403	84	5779	0.0145353867451116	NA
GGTTTTT	GGGTTTTT	7	8	uPLM	uPLM	0.606666666666667	442	1428	0.30952380952381	NA
GGTTTT	GGGTTTTT	6	8	uPLM	uPLM	0.675496688741722	504	3600	0.14	NA
TATTTA	CGTATTTA	6	8	uPLM	uPLM	0.65	50	1775	0.028169014084507	NA
TATTT	CGTATTTA	5	8	tPLM	uPLM	0.578947368421053	47	2891	0.0162573503977862	NA
ATTTA	CGTATTTA	5	8	uPLM	uPLM	0.526315789473684	44	2652	0.0165912518853695	NA
TTTA	CGTATTTA	4	8	uPLM	uPLM	0.578947368421053	45	7624	0.00590241343126967	NA
GTAT	CGTATTTA	4	8	uPLM	uPLM	0.789473684210526	35	2571	0.0136133800077791	NA
GAGTGAG	GAGTGAGG	7	8	uPLM	uPLM	0.699386503067485	108	796	0.135678391959799	NA
ACGACGT	AACGACGT	7	8	uPLM	uPLM	0.902255639097744	224	439	0.510250569476082	NA
AACGAC	AACGACGT	6	8	uPLM	uPLM	0.856060606060606	219	1366	0.160322108345534	NA
GACGT	AACGACGT	5	8	tPLM	uPLM	0.619718309859155	183	2227	0.0821733273462057	NA
ACGT	AACGACGT	4	8	tPLM	uPLM	0.502994011976048	185	6672	0.0277278177458034	NA
GTGTGAG	GTGTGAGG	7	8	uPLM	uPLM	0.646464646464647	40	339	0.117994100294985	NA
ATCGGCT	AATCGGCT	7	8	uPLM	uPLM	0.766423357664234	51	230	0.221739130434783	NA
ATATAGG	ATATAGGG	7	8	uPLM	uPLM	0.555555555555556	52	195	0.266666666666667	NA
TATAGGG	ATATAGGG	7	8	uPLM	uPLM	0.611111111111111	51	111	0.459459459459459	NA
ATAGGG	ATATAGGG	6	8	uPLM	uPLM	0.555555555555556	51	166	0.307228915662651	NA
TATAGG	ATATAGGG	6	8	uPLM	uPLM	0.5	53	414	0.128019323671498	NA
ATATA	ATATAGGG	5	8	uPLM	uPLM	0.6	56	3648	0.0153508771929825	NA
TATAG	ATATAGGG	5	8	uPLM	uPLM	0.5	53	1956	0.0270961145194274	NA
ATAT	ATATAGGG	4	8	tPLM	uPLM	0.611111111111111	56	4620	0.0121212121212121	NA
ATAG	ATATAGGG	4	8	uPLM	uPLM	0.5	53	2872	0.0184540389972145	NA
TATA	ATATAGGG	4	8	uPLM	uPLM	0.666666666666667	56	5940	0.00942760942760943	NA
CCCGTTA	CCCGTTAA	7	8	uPLM	uPLM	0.725274725274725	50	106	0.471698113207547	NA
CGTTAA	CCCGTTAA	6	8	uPLM	uPLM	0.78	48	868	0.0552995391705069	NA
CCCGTT	CCCGTTAA	6	8	uPLM	uPLM	0.926315789473684	57	358	0.159217877094972	NA
CGTTA	CCCGTTAA	5	8	uPLM	uPLM	0.644927536231884	58	3392	0.0170990566037736	NA
TTATG	TTTATGTA	5	8	uPLM	miPLM	0.901515151515151	398	7335	0.0542603953646898	NA
CCACGTC	TCCACGTC	7	8	tPLM	tPLM	0.712	106	406	0.261083743842365	0.62962962962963
TCCACGT	TCCACGTC	7	8	tPLM	tPLM	0.891472868217054	117	540	0.216666666666667	0.258620689655172
CCACGT	TCCACGTC	6	8	tPLM	tPLM	0.881889763779528	116	1600	0.0725	0.241935483870968
CACGTC	TCCACGTC	6	8	tPLM	tPLM	0.700787401574803	108	854	0.126463700234192	0.26984126984127
ACGTC	TCCACGTC	5	8	tPLM	tPLM	0.658730158730159	106	1979	0.0535624052551794	0.566666666666667
CACGT	TCCACGTC	5	8	tPLM	tPLM	0.845588235294118	117	3912	0.0299079754601227	0.231884057971014
CACG	TCCACGTC	4	8	tPLM	tPLM	0.692913385826772	110	6033	0.0182330515498094	0.212121212121212
ACGT	TCCACGTC	4	8	tPLM	tPLM	0.877862595419847	117	6633	0.0176390773405699	0.216216216216216
ATAGAGA	ATAGAGAT	7	8	tPLM	uPLM	0.666666666666667	42	296	0.141891891891892	NA
ATAGAG	ATAGAGAT	6	8	uPLM	uPLM	0.615384615384615	42	561	0.0748663101604278	NA
TAGAG	ATAGAGAT	5	8	uPLM	uPLM	0.727272727272727	42	754	0.0557029177718833	NA
ATAGA	ATAGAGAT	5	8	uPLM	uPLM	0.8	42	1372	0.0306122448979592	NA
TAGA	ATAGAGAT	4	8	uPLM	uPLM	0.666666666666667	36	1641	0.0219378427787934	NA
ATAG	ATAGAGAT	4	8	uPLM	uPLM	0.7	37	2868	0.0129009762900976	NA
TAAGGCC	TTAAGGCC	7	8	uPLM	uPLM	0.910569105691057	186	481	0.386694386694387	NA
TTAAGGC	TTAAGGCC	7	8	uPLM	uPLM	0.982142857142857	185	316	0.585443037974684	NA
AAGGCC	TTAAGGCC	6	8	uPLM	uPLM	0.723214285714286	161	1063	0.151458137347131	NA
TAAGGC	TTAAGGCC	6	8	uPLM	uPLM	0.973451327433628	185	797	0.232120451693852	NA
TTAAGG	TTAAGGCC	6	8	uPLM	uPLM	0.835820895522388	186	1581	0.117647058823529	NA
AGGCC	TTAAGGCC	5	8	uPLM	uPLM	0.732142857142857	169	2103	0.0803613884926296	NA
TAAGG	TTAAGGCC	5	8	uPLM	uPLM	0.861538461538462	186	3724	0.0499462943071966	NA
GGCC	TTAAGGCC	4	8	uPLM	uPLM	0.902654867256637	182	3813	0.047731445056386	NA
AAATAAG	AAATAAGA	7	8	uPLM	uPLM	0.75	43	149	0.288590604026846	NA
AATAAGA	AAATAAGA	7	8	uPLM	uPLM	0.857142857142857	34	114	0.298245614035088	NA
ATAAGA	AAATAAGA	6	8	uPLM	uPLM	0.666666666666667	41	459	0.0893246187363834	NA
AATAAG	AAATAAGA	6	8	uPLM	uPLM	0.571428571428571	35	201	0.174129353233831	NA
AAATAA	AAATAAGA	6	8	uPLM	uPLM	0.857142857142857	43	815	0.052760736196319	NA
TAAGA	AAATAAGA	5	8	uPLM	uPLM	0.857142857142857	23	744	0.0309139784946237	NA
AAATA	AAATAAGA	5	8	tPLM	uPLM	0.5	35	2131	0.0164242139840451	NA
ATAAG	AAATAAGA	5	8	uPLM	uPLM	0.666666666666667	42	1088	0.0386029411764706	NA
TAAG	AAATAAGA	4	8	uPLM	uPLM	0.857142857142857	24	1774	0.0135287485907554	NA
AATA	AAATAAGA	4	8	tPLM	uPLM	0.625	42	4068	0.0103244837758112	NA
ATAA	AAATAAGA	4	8	uPLM	uPLM	0.666666666666667	43	6685	0.00643231114435303	NA
GGTTATA	GGTTATAT	7	8	uPLM	uPLM	0.95	49	120	0.408333333333333	NA
GTTATAT	GGTTATAT	7	8	uPLM	uPLM	0.85	48	255	0.188235294117647	NA
TTATAT	GGTTATAT	6	8	uPLM	uPLM	0.619047619047619	40	2241	0.0178491744756805	NA
GTTATA	GGTTATAT	6	8	uPLM	uPLM	0.842105263157895	44	468	0.094017094017094	NA
TATAT	GGTTATAT	5	8	uPLM	uPLM	0.619047619047619	37	3747	0.00987456631972244	NA
TTATA	GGTTATAT	5	8	uPLM	uPLM	0.571428571428571	35	4348	0.00804967801287949	NA
TATA	GGTTATAT	4	8	uPLM	uPLM	0.631578947368421	37	5946	0.00622267070299361	NA
TTAT	GGTTATAT	4	8	uPLM	uPLM	0.5	33	7136	0.00462443946188341	NA
ATAT	GGTTATAT	4	8	tPLM	uPLM	0.578947368421053	35	4628	0.00756266205704408	NA
GCCCACA	GCCCACAG	7	8	tPLM	tPLM	0.507462686567164	15	155	0.0967741935483871	0.5
GCCCAC	GCCCACAG	6	8	tPLM	tPLM	0.761194029850746	27	607	0.0444810543657331	0.8
GCCCA	GCCCACAG	5	8	uPLM	tPLM	0.844444444444444	28	3990	0.00701754385964912	NA
GCCC	GCCCACAG	4	8	uPLM	tPLM	0.814285714285714	28	5495	0.00509554140127389	NA
CCCA	GCCCACAG	4	8	tPLM	tPLM	0.893333333333333	29	10583	0.0027402437872059	0.5
CACGTC	TGCACGTC	6	8	tPLM	tPLM	0.753731343283582	34	851	0.0399529964747356	0.0317460317460317
ACGTC	TGCACGTC	5	8	tPLM	tPLM	0.701492537313433	31	1977	0.0156803237228123	0.0666666666666667
CACGT	TGCACGTC	5	8	tPLM	tPLM	0.788079470198676	38	3914	0.00970873786407767	0.0144927536231884
ACGT	TGCACGTC	4	8	tPLM	tPLM	0.743421052631579	38	6635	0.00572720422004522	0.0273972602739726
CACG	TGCACGTC	4	8	tPLM	tPLM	0.746268656716418	39	6027	0.00647088103534097	0
GGTTCGG	CGGTTCGG	7	8	uPLM	uPLM	0.884615384615385	135	270	0.5	NA
CGGTTCG	CGGTTCGG	7	8	uPLM	uPLM	0.924050632911392	138	264	0.522727272727273	NA
GTTCGG	CGGTTCGG	6	8	uPLM	uPLM	0.753424657534247	110	369	0.29810298102981	NA
CGGTT	CGGTTCGG	5	8	uPLM	uPLM	0.623931623931624	138	3295	0.0418816388467375	NA
ATATAAC	TATATAAC	7	8	uPLM	uPLM	0.642857142857143	163	241	0.676348547717842	NA
TATATAA	TATATAAC	7	8	uPLM	uPLM	0.875	189	1453	0.130075705437027	NA
ATATAA	TATATAAC	6	8	uPLM	uPLM	0.866666666666667	186	2196	0.0846994535519126	NA
TATATA	TATATAAC	6	8	uPLM	uPLM	0.866666666666667	187	2369	0.0789362600253271	NA
TATAAC	TATATAAC	6	8	uPLM	uPLM	0.571428571428571	153	423	0.361702127659574	NA
TATAA	TATATAAC	5	8	uPLM	uPLM	0.857142857142857	175	4145	0.0422195416164053	NA
TATAT	TATATAAC	5	8	uPLM	uPLM	0.8125	189	3735	0.0506024096385542	NA
ATAAC	TATATAAC	5	8	uPLM	uPLM	0.5	134	710	0.188732394366197	NA
ATATA	TATATAAC	5	8	uPLM	uPLM	0.866666666666667	188	3643	0.0516058193796322	NA
TATA	TATATAAC	4	8	uPLM	uPLM	0.857142857142857	188	5935	0.0316764953664701	NA
ATAT	TATATAAC	4	8	tPLM	uPLM	0.785714285714286	182	4621	0.0393854144124648	NA
ATAA	TATATAAC	4	8	uPLM	uPLM	0.642857142857143	163	6711	0.0242884815973774	NA
TATAAGC	TATAAGCA	7	8	uPLM	miPLM	0.615384615384615	37	127	0.291338582677165	NA
TATAAG	TATAAGCA	6	8	uPLM	miPLM	0.5	36	601	0.0599001663893511	NA
ATAAG	TATAAGCA	5	8	uPLM	miPLM	0.615384615384615	37	1096	0.0337591240875912	NA
TATAA	TATAAGCA	5	8	uPLM	miPLM	0.714285714285714	44	4133	0.0106460198403097	NA
ATAA	TATAAGCA	4	8	uPLM	miPLM	0.615384615384615	38	6693	0.00567757358434185	NA
TAAG	TATAAGCA	4	8	uPLM	miPLM	0.583333333333333	25	1776	0.0140765765765766	NA
TATA	TATAAGCA	4	8	uPLM	miPLM	0.846153846153846	46	5934	0.00775193798449612	NA
GAGGCCC	TGAGGCCC	7	8	uPLM	uPLM	0.714285714285714	77	216	0.356481481481481	NA
TGAGGCC	TGAGGCCC	7	8	uPLM	uPLM	0.643939393939394	77	178	0.432584269662921	NA
AGGCCC	TGAGGCCC	6	8	uPLM	uPLM	0.611510791366906	77	2078	0.0370548604427334	NA
GGCCC	TGAGGCCC	5	8	uPLM	uPLM	0.739130434782609	77	3048	0.0252624671916011	NA
AGGCC	TGAGGCCC	5	8	uPLM	uPLM	0.757894736842105	73	2090	0.0349282296650718	NA
GCCC	TGAGGCCC	4	8	uPLM	uPLM	0.708333333333333	77	5494	0.0140152894066254	NA
GGCC	TGAGGCCC	4	8	uPLM	uPLM	0.825242718446602	77	3809	0.0202152796009451	NA
GGGGCAA	AGGGGCAA	7	8	uPLM	uPLM	0.911111111111111	40	90	0.444444444444444	NA
AGGGGC	AGGGGCAA	6	8	uPLM	uPLM	0.728971962616822	39	218	0.178899082568807	NA
GGGGCA	AGGGGCAA	6	8	uPLM	uPLM	0.626865671641791	40	250	0.16	NA
GGGGC	AGGGGCAA	5	8	uPLM	uPLM	0.637037037037037	42	762	0.0551181102362205	NA
GGGC	AGGGGCAA	4	8	uPLM	uPLM	0.641791044776119	42	5779	0.00726769337255581	NA
TAACCGG	ATAACCGG	7	8	uPLM	uPLM	0.711864406779661	129	381	0.338582677165354	NA
ATAACCG	ATAACCGG	7	8	tPLM	uPLM	0.974576271186441	150	346	0.433526011560694	NA
AACCGG	ATAACCGG	6	8	uPLM	uPLM	0.940677966101695	152	1376	0.11046511627907	NA
TAACCG	ATAACCGG	6	8	tPLM	uPLM	0.73728813559322	134	898	0.149220489977728	NA
TAACC	ATAACCGG	5	8	uPLM	uPLM	0.8	137	3580	0.038268156424581	NA
AACCG	ATAACCGG	5	8	uPLM	uPLM	0.847457627118644	149	3003	0.0496170496170496	NA
TTAACC	ATTTAACC	6	8	tPLM	uPLM	0.601626016260163	136	1199	0.113427856547123	NA
TAACC	ATTTAACC	5	8	uPLM	uPLM	0.740157480314961	167	3594	0.0464663327768503	NA
TGGGCTA	GTGGGCTA	7	8	uPLM	uPLM	0.587837837837838	46	459	0.100217864923747	NA
TGGGCT	GTGGGCTA	6	8	uPLM	uPLM	0.608108108108108	48	2396	0.0200333889816361	NA
GGGCTA	GTGGGCTA	6	8	uPLM	uPLM	0.601351351351351	47	670	0.0701492537313433	NA
GGGC	GTGGGCTA	4	8	uPLM	uPLM	0.559210526315789	45	5782	0.00778277412659979	NA
GGGCTAA	GGGCTAAA	7	8	uPLM	uPLM	0.79646017699115	100	248	0.403225806451613	NA
GGCTAAA	GGGCTAAA	7	8	uPLM	uPLM	0.702898550724638	102	400	0.255	NA
GGCTAA	GGGCTAAA	6	8	uPLM	uPLM	0.845360824742268	85	655	0.129770992366412	NA
GGGCTA	GGGCTAAA	6	8	uPLM	uPLM	0.723880597014925	102	669	0.152466367713004	NA
GGGCT	GGGCTAAA	5	8	uPLM	uPLM	0.808333333333333	102	2847	0.035827186512118	NA
GGGC	GGGCTAAA	4	8	uPLM	uPLM	0.723880597014925	102	5779	0.017650112476207	NA
GCCTATA	TGCCTATA	7	8	uPLM	uPLM	0.571428571428571	28	94	0.297872340425532	NA
TATACAG	TTATACAG	7	8	uPLM	uPLM	0.666666666666667	23	73	0.315068493150685	NA
TATACA	TTATACAG	6	8	uPLM	uPLM	0.538461538461538	22	563	0.0390763765541741	NA
ATACAG	TTATACAG	6	8	uPLM	uPLM	0.666666666666667	22	120	0.183333333333333	NA
ATACA	TTATACAG	5	8	uPLM	uPLM	0.583333333333333	16	816	0.0196078431372549	NA
TATAC	TTATACAG	5	8	uPLM	uPLM	0.538461538461538	22	1130	0.0194690265486726	NA
TTATA	TTATACAG	5	8	uPLM	uPLM	0.625	24	4336	0.00553505535055351	NA
ATAC	TTATACAG	4	8	uPLM	uPLM	0.538461538461538	18	1991	0.00904068307383224	NA
TATA	TTATACAG	4	8	uPLM	uPLM	0.846153846153846	25	5935	0.004212299915754	NA
TTAT	TTATACAG	4	8	uPLM	uPLM	0.533333333333333	24	7122	0.0033698399326032	NA
GGGTATT	GGGGTATT	7	8	uPLM	uPLM	0.648936170212766	41	238	0.172268907563025	NA
GGGGTAT	GGGGTATT	7	8	uPLM	uPLM	0.797752808988764	46	99	0.464646464646465	NA
GGGGTA	GGGGTATT	6	8	uPLM	uPLM	0.857142857142857	48	338	0.142011834319527	NA
GGGTAT	GGGGTATT	6	8	uPLM	uPLM	0.869565217391304	51	539	0.0946196660482375	NA
GGGTA	GGGGTATT	5	8	uPLM	uPLM	0.909090909090909	49	1545	0.0317152103559871	NA
GGGACCC	GGGACCCA	7	8	tPLM	tPLM	0.875	78	122	0.639344262295082	0.391304347826087
GACCCA	GGGACCCA	6	8	uPLM	tPLM	0.785714285714286	80	1085	0.0737327188940092	NA
GGGACC	GGGACCCA	6	8	tPLM	tPLM	0.931623931623932	77	409	0.188264058679707	0.333333333333333
GGACCC	GGGACCCA	6	8	uPLM	tPLM	0.776785714285714	67	396	0.169191919191919	NA
GGACC	GGGACCCA	5	8	tPLM	tPLM	0.642384105960265	69	2053	0.0336093521675597	0
CCCA	GGGACCCA	4	8	tPLM	tPLM	0.746666666666667	83	10583	0.00784276670131343	0.133333333333333
TAAAAAG	TAAAAAGC	7	8	uPLM	uPLM	0.583333333333333	56	347	0.161383285302594	NA
AAAAGC	TAAAAAGC	6	8	uPLM	uPLM	0.545454545454545	50	301	0.166112956810631	NA
TAAAAA	TAAAAAGC	6	8	uPLM	uPLM	0.636363636363636	56	1082	0.0517560073937153	NA
TAAAA	TAAAAAGC	5	8	uPLM	uPLM	0.6	52	2235	0.0232662192393736	NA
TAAA	TAAAAAGC	4	8	uPLM	uPLM	0.5	53	6866	0.00771919603845034	NA
CCTTATT	CCTTATTA	7	8	uPLM	uPLM	0.936708860759494	109	374	0.29144385026738	NA
CCTTAT	CCTTATTA	6	8	uPLM	uPLM	0.877777777777778	116	1085	0.106912442396313	NA
CCTTA	CCTTATTA	5	8	uPLM	uPLM	0.718181818181818	116	3291	0.035247645092677	NA
ACGTGTG	ACGTGTGA	7	8	tPLM	tPLM	0.900990099009901	122	327	0.373088685015291	0.450980392156863
ACGTGT	ACGTGTGA	6	8	tPLM	tPLM	0.928571428571429	122	1535	0.0794788273615635	0.377049180327869
ACGTG	ACGTGTGA	5	8	tPLM	tPLM	0.892156862745098	122	3254	0.0374923171481254	0.338235294117647
CGTGT	ACGTGTGA	5	8	tPLM	tPLM	0.900990099009901	122	2813	0.0433700675435478	0.0434782608695652
ACGT	ACGTGTGA	4	8	tPLM	tPLM	0.694656488549618	122	6633	0.0183928840645259	0.315068493150685
TTTAT	GAGTTTAT	5	8	uPLM	uPLM	0.526315789473684	38	4906	0.00774561761108846	NA
TTAT	GAGTTTAT	4	8	uPLM	uPLM	0.5	41	7125	0.00575438596491228	NA
TTAATGG	TTTAATGG	7	8	uPLM	uPLM	0.657894736842105	237	738	0.321138211382114	NA
TAATGG	TTTAATGG	6	8	uPLM	uPLM	0.763157894736842	277	1697	0.163229228049499	NA
GCCCACG	GCCCACGA	7	8	tPLM	tPLM	0.924812030075188	41	123	0.333333333333333	0.666666666666667
GCCCAC	GCCCACGA	6	8	tPLM	tPLM	0.513333333333333	34	612	0.0555555555555556	0.8
GCCCA	GCCCACGA	5	8	uPLM	tPLM	0.589403973509934	38	3992	0.00951903807615231	NA
GCCC	GCCCACGA	4	8	uPLM	tPLM	0.57051282051282	38	5497	0.00691286156085137	NA
CCCA	GCCCACGA	4	8	tPLM	tPLM	0.774193548387097	41	10583	0.00387413776811868	0.5
TTAACCG	ATTAACCG	7	8	uPLM	uPLM	0.680555555555556	58	345	0.168115942028985	NA
TAACCG	ATTAACCG	6	8	tPLM	uPLM	0.563218390804598	58	877	0.0661345496009122	NA
TTAACC	ATTAACCG	6	8	tPLM	uPLM	0.662162162162162	58	1136	0.051056338028169	NA
TAACC	ATTAACCG	5	8	uPLM	uPLM	0.5	58	3562	0.0162829870859068	NA
GCCTTTA	GCCTTTAT	7	8	uPLM	uPLM	0.575757575757576	91	346	0.263005780346821	NA
GCCTTT	GCCTTTAT	6	8	uPLM	uPLM	0.508928571428571	91	1378	0.0660377358490566	NA
CGTTTTA	CGTTTTAA	7	8	uPLM	uPLM	0.993288590604027	337	935	0.360427807486631	NA
GGGCCAC	GGGCCACT	7	8	tPLM	uPLM	0.579439252336449	37	119	0.310924369747899	NA
GGCCACT	GGGCCACT	7	8	uPLM	uPLM	0.596153846153846	37	95	0.389473684210526	NA
GGGCCA	GGGCCACT	6	8	uPLM	uPLM	0.704225352112676	48	995	0.0482412060301508	NA
GGGC	GGGCCACT	4	8	uPLM	uPLM	0.746268656716418	48	5779	0.00830593528292092	NA
GGCC	GGGCCACT	4	8	uPLM	uPLM	0.780701754385965	46	3811	0.0120703227499344	NA
CCAATTA	CCAATTAG	7	8	tPLM	uPLM	0.558139534883721	54	608	0.0888157894736842	NA
AAAACGG	CAAAACGG	7	8	uPLM	uPLM	0.659420289855073	96	566	0.169611307420495	NA
CAAAACG	CAAAACGG	7	8	tPLM	uPLM	0.669117647058823	96	751	0.127829560585885	NA
GCTTTAA	GCTTTAAA	7	8	uPLM	uPLM	0.8671875	218	598	0.364548494983278	NA
CGCGTG	GACGCGTG	6	8	tPLM	uPLM	0.54375	33	457	0.0722100656455142	NA
ACGCGT	GACGCGTG	6	8	uPLM	uPLM	0.700636942675159	38	309	0.122977346278317	NA
CTACACG	CTACACGC	7	8	uPLM	uPLM	0.626506024096386	27	168	0.160714285714286	NA
TCCTTAT	TCCTTATA	7	8	uPLM	uPLM	0.9	22	55	0.4	NA
CCTTATA	TCCTTATA	7	8	uPLM	uPLM	0.5	22	80	0.275	NA
CGCGCAT	ACGCGCAT	7	8	uPLM	uPLM	0.652777777777778	19	33	0.575757575757576	NA
ACGCGCA	ACGCGCAT	7	8	tPLM	uPLM	0.606741573033708	21	53	0.39622641509434	NA
CGCGCA	ACGCGCAT	6	8	uPLM	uPLM	0.638888888888889	20	67	0.298507462686567	NA
ACGCGC	ACGCGCAT	6	8	tPLM	uPLM	0.719101123595506	24	313	0.0766773162939297	NA
GTGGGTC	TGTGGGTC	7	8	tPLM	tPLM	0.740157480314961	64	223	0.286995515695067	0.785714285714286
TGGGTC	TGTGGGTC	6	8	uPLM	tPLM	0.824561403508772	64	961	0.0665972944849116	NA
TTTAAAG	TTTAAAGA	7	8	uPLM	uPLM	0.888888888888889	67	199	0.336683417085427	NA
TTAAAGA	TTTAAAGA	7	8	uPLM	uPLM	0.777777777777778	65	161	0.403726708074534	NA
TAAAGA	TTTAAAGA	6	8	uPLM	uPLM	0.636363636363636	64	574	0.111498257839721	NA
TTAAAG	TTTAAAGA	6	8	uPLM	uPLM	0.777777777777778	65	390	0.166666666666667	NA
TAAAG	TTTAAAGA	5	8	uPLM	uPLM	0.7	64	1305	0.0490421455938697	NA
TTAAA	TTTAAAGA	5	8	uPLM	uPLM	0.875	63	1627	0.0387215734480639	NA
TTTAA	TTTAAAGA	5	8	uPLM	uPLM	1	67	1753	0.038220193953223	NA
TTAA	TTTAAAGA	4	8	tPLM	uPLM	0.555555555555556	61	2490	0.0244979919678715	NA
TAAA	TTTAAAGA	4	8	uPLM	uPLM	1	61	6862	0.00888953657825707	NA
TTTA	TTTAAAGA	4	8	uPLM	uPLM	0.727272727272727	67	7618	0.0087949593069047	NA
ATGGGCT	ATGGGCTG	7	8	uPLM	uPLM	0.826666666666667	109	1133	0.0962047661076787	NA
TGGGCTG	ATGGGCTG	7	8	uPLM	uPLM	0.917808219178082	114	289	0.394463667820069	NA
TGGGCT	ATGGGCTG	6	8	uPLM	uPLM	0.873333333333333	115	2400	0.0479166666666667	NA
ATGGGC	ATGGGCTG	6	8	uPLM	uPLM	0.826666666666667	111	2467	0.0449939197405756	NA
GGGCT	ATGGGCTG	5	8	uPLM	uPLM	0.727272727272727	105	2861	0.0367004543865781	NA
ATGGG	ATGGGCTG	5	8	uPLM	uPLM	0.736486486486487	108	3979	0.0271424981151043	NA
TGGGC	ATGGGCTG	5	8	uPLM	uPLM	0.728476821192053	111	3993	0.0277986476333584	NA
GGGC	ATGGGCTG	4	8	uPLM	uPLM	0.818181818181818	116	5782	0.0200622621930128	NA
CCTTTAT	CCTTTATA	7	8	uPLM	uPLM	0.821428571428571	144	241	0.597510373443983	NA
CTTTATA	CCTTTATA	7	8	tPLM	uPLM	0.75	143	577	0.247833622183709	NA
TTTATA	CCTTTATA	6	8	uPLM	uPLM	0.535714285714286	130	3075	0.0422764227642276	NA
CTTTAT	CCTTTATA	6	8	uPLM	uPLM	0.714285714285714	143	1014	0.141025641025641	NA
CCTTTA	CCTTTATA	6	8	uPLM	uPLM	0.651162790697674	154	758	0.203166226912929	NA
CTTTA	CCTTTATA	5	8	uPLM	uPLM	0.714285714285714	143	2033	0.0703393999016232	NA
TTATA	CCTTTATA	5	8	uPLM	uPLM	0.5	134	4354	0.0307762976573266	NA
GTATAAA	GTATAAAG	7	8	uPLM	uPLM	0.538461538461538	20	234	0.0854700854700855	NA
GTAT	GTATAAAG	4	8	uPLM	uPLM	0.529411764705882	24	2556	0.00938967136150235	NA
GGCC	GGCCATAA	4	8	uPLM	uPLM	0.530201342281879	61	3825	0.0159477124183007	NA
ACTGGGC	CACTGGGC	7	8	uPLM	uPLM	0.716049382716049	37	242	0.152892561983471	NA
CTGGGC	CACTGGGC	6	8	uPLM	uPLM	0.683229813664596	37	487	0.0759753593429158	NA
TGGGC	CACTGGGC	5	8	uPLM	uPLM	0.56547619047619	36	3987	0.0090293453724605	NA
GGGC	CACTGGGC	4	8	uPLM	uPLM	0.649122807017544	38	5779	0.00657553209897906	NA
ATAGAGG	ATAGAGGA	7	8	uPLM	uPLM	0.647058823529412	39	125	0.312	NA
ATAGAG	ATAGAGGA	6	8	uPLM	uPLM	0.529411764705882	37	565	0.0654867256637168	NA
TAGAGG	ATAGAGGA	6	8	uPLM	uPLM	0.571428571428571	35	138	0.253623188405797	NA
TAGAG	ATAGAGGA	5	8	uPLM	uPLM	0.6	38	757	0.0501981505944518	NA
TAGA	ATAGAGGA	4	8	uPLM	uPLM	0.538461538461538	36	1640	0.0219512195121951	NA
TTTGTT	TTTGTTAT	6	8	uPLM	miPLM	0.69375	579	7506	0.0771382893685052	NA
TTATACT	TTATACTA	7	8	uPLM	uPLM	0.714285714285714	27	75	0.36	NA
TATACT	TTATACTA	6	8	uPLM	uPLM	0.857142857142857	28	256	0.109375	NA
TTATAC	TTATACTA	6	8	uPLM	uPLM	0.625	27	316	0.0854430379746835	NA
ATACT	TTATACTA	5	8	uPLM	uPLM	0.5	9	265	0.0339622641509434	NA
TATAC	TTATACTA	5	8	uPLM	uPLM	0.75	28	1126	0.024866785079929	NA
TATA	TTATACTA	4	8	uPLM	uPLM	0.5	28	5934	0.0047185709470846	NA
ATAC	TTATACTA	4	8	uPLM	uPLM	0.75	25	1986	0.0125881168177241	NA
TTAT	TTATACTA	4	8	uPLM	uPLM	0.545454545454545	28	7120	0.00393258426966292	NA
ATTACA	TATTACAA	6	8	uPLM	uPLM	0.564102564102564	253	3170	0.0798107255520505	NA
TTACAA	TATTACAA	6	8	uPLM	uPLM	0.718120805369127	289	4020	0.0718905472636816	NA
TCATTTC	CTCATTTC	7	8	uPLM	uPLM	0.642857142857143	85	452	0.188053097345133	NA
TACATA	TTTACATA	6	8	uPLM	uPLM	0.779661016949153	346	2736	0.126461988304094	NA
TACAT	TTTACATA	5	8	uPLM	uPLM	0.736	346	6890	0.0502177068214804	NA
GAGAGTT	AGAGAGTT	7	8	uPLM	miPLM	0.947019867549669	501	950	0.527368421052632	NA
TAAATAT	TAAATATG	7	8	tPLM	uPLM	0.714285714285714	46	330	0.139393939393939	NA
ATATG	TAAATATG	5	8	uPLM	uPLM	0.666666666666667	21	619	0.0339256865912763	NA
AAATA	TAAATATG	5	8	tPLM	uPLM	0.571428571428571	46	2123	0.0216674517192652	NA
TAAAT	TAAATATG	5	8	uPLM	uPLM	0.625	46	2533	0.0181602842479274	NA
TAAA	TAAATATG	4	8	uPLM	uPLM	0.625	46	6856	0.00670945157526254	NA
AATA	TAAATATG	4	8	tPLM	uPLM	0.714285714285714	46	4067	0.0113105483157118	NA
TCACAAA	ATCACAAA	7	8	uPLM	miPLM	0.727272727272727	42	110	0.381818181818182	NA
CACAAA	ATCACAAA	6	8	uPLM	miPLM	0.6	51	497	0.10261569416499	NA
ATCACA	ATCACAAA	6	8	uPLM	miPLM	0.692307692307692	42	210	0.2	NA
CACAA	ATCACAAA	5	8	uPLM	miPLM	0.636363636363636	40	623	0.0642054574638844	NA
CACA	ATCACAAA	4	8	uPLM	miPLM	0.588235294117647	52	2688	0.0193452380952381	NA
CCATTGT	TCCATTGT	7	8	uPLM	uPLM	0.632352941176471	197	733	0.268758526603001	NA
CCATTG	TCCATTGT	6	8	uPLM	uPLM	0.845588235294118	246	2157	0.114047287899861	NA
CCAT	TCCATTGT	4	8	uPLM	uPLM	0.628205128205128	260	12716	0.0204466813463353	NA
CCCATTA	CCCATTAC	7	8	uPLM	uPLM	0.77	82	962	0.0852390852390852	NA
CCATTA	CCCATTAC	6	8	uPLM	uPLM	0.514851485148515	64	1523	0.0420223243598161	NA
CCCATT	CCCATTAC	6	8	uPLM	uPLM	0.58	69	1758	0.0392491467576792	NA
CCCAT	CCCATTAC	5	8	uPLM	uPLM	0.670212765957447	76	3223	0.0235805150480918	NA
CCCA	CCCATTAC	4	8	tPLM	uPLM	0.513333333333333	82	10583	0.00774827553623736	NA
TGAGAGT	ATGAGAGT	7	8	uPLM	miPLM	0.720779220779221	152	678	0.224188790560472	NA
GTACTAC	TGTACTAC	7	8	tPLM	uPLM	0.604651162790698	30	104	0.288461538461538	NA
ACACA	CACACAAT	5	8	uPLM	uPLM	0.58	56	2777	0.0201656463809867	NA
TATAAGT	TTATAAGT	7	8	uPLM	miPLM	0.5	41	148	0.277027027027027	NA
TTATAAG	TTATAAGT	7	8	uPLM	miPLM	0.533333333333333	46	225	0.204444444444444	NA
TTATAA	TTATAAGT	6	8	uPLM	miPLM	0.727272727272727	50	757	0.0660501981505945	NA
TATAA	TTATAAGT	5	8	uPLM	miPLM	0.533333333333333	50	4132	0.0121006776379477	NA
TAAG	TTATAAGT	4	8	uPLM	miPLM	0.5	35	1771	0.0197628458498024	NA
TATA	TTATAAGT	4	8	uPLM	miPLM	0.642857142857143	50	5935	0.008424599831508	NA
TCTCAAA	CTCTCAAA	7	8	uPLM	miPLM	0.787878787878788	349	1029	0.339164237123421	NA
CTCTCAA	CTCTCAAA	7	8	uPLM	miPLM	0.71969696969697	408	1267	0.322020520915549	NA
CCCAATT	CCCAATTG	7	8	uPLM	uPLM	0.717391304347826	91	707	0.128712871287129	NA
CCAATT	CCCAATTG	6	8	uPLM	uPLM	0.868613138686131	99	2332	0.0424528301886792	NA
CCCAAT	CCCAATTG	6	8	uPLM	uPLM	0.712230215827338	91	1938	0.0469556243550052	NA
CCAAT	CCCAATTG	5	8	uPLM	uPLM	0.781021897810219	105	5452	0.0192589875275128	NA
CCCAA	CCCAATTG	5	8	uPLM	uPLM	0.842465753424658	110	5698	0.0193050193050193	NA
CCCA	CCCAATTG	4	8	tPLM	uPLM	0.913333333333333	115	10583	0.0108664839837475	NA
TAGGGCC	TTAGGGCC	7	8	uPLM	uPLM	0.837606837606838	41	103	0.398058252427184	NA
AGGGCC	TTAGGGCC	6	8	uPLM	uPLM	0.709401709401709	37	268	0.138059701492537	NA
GGGC	TTAGGGCC	4	8	uPLM	uPLM	0.805755395683453	46	5779	0.00795985464613255	NA
GGCC	TTAGGGCC	4	8	uPLM	uPLM	0.654135338345865	42	3813	0.011014948859166	NA
TAAACCA	TTAAACCA	7	8	uPLM	uPLM	0.565217391304348	237	817	0.290085679314565	NA
TTTTTCT	TTTTTCTT	7	8	uPLM	miPLM	0.887755102040816	1611	3254	0.495082974800246	NA
TTTCTT	TTTTTCTT	6	8	tPLM	miPLM	0.720338983050847	1595	7679	0.207709337153275	NA
TTTTCT	TTTTTCTT	6	8	uPLM	miPLM	0.756756756756757	1582	6857	0.23071313985708	NA
TATATAG	TATATAGA	7	8	uPLM	uPLM	1	495	971	0.509783728115345	NA
ATATAGA	TATATAGA	7	8	uPLM	uPLM	0.666666666666667	452	566	0.798586572438163	NA
TATAGA	TATATAGA	6	8	uPLM	uPLM	0.6	435	940	0.462765957446808	NA
TATATA	TATATAGA	6	8	uPLM	uPLM	0.705882352941177	492	2370	0.207594936708861	NA
ATATAG	TATATAGA	6	8	uPLM	uPLM	0.666666666666667	454	1102	0.411978221415608	NA
ATATA	TATATAGA	5	8	uPLM	uPLM	0.933333333333333	492	3645	0.134979423868313	NA
TATAG	TATATAGA	5	8	uPLM	uPLM	0.6	439	2003	0.219171243135297	NA
ATAGA	TATATAGA	5	8	uPLM	uPLM	0.666666666666667	432	1435	0.301045296167247	NA
TATAT	TATATAGA	5	8	uPLM	uPLM	1	495	3735	0.132530120481928	NA
ATAT	TATATAGA	4	8	tPLM	uPLM	0.733333333333333	485	4624	0.104887543252595	NA
ATAG	TATATAGA	4	8	uPLM	uPLM	0.6	423	2935	0.14412265758092	NA
TATA	TATATAGA	4	8	uPLM	uPLM	0.8	493	5936	0.0830525606469003	NA
AGTGAGA	TAGTGAGA	7	8	uPLM	uPLM	0.646341463414634	133	1134	0.117283950617284	NA
AAGCCCA	AAGCCCAG	7	8	tPLM	uPLM	0.824324324324324	104	1689	0.0615748963883955	NA
GCCCAG	AAGCCCAG	6	8	uPLM	uPLM	0.787671232876712	100	501	0.199600798403194	NA
AAGCCC	AAGCCCAG	6	8	uPLM	uPLM	0.659574468085106	91	1722	0.0528455284552846	NA
AGCCCA	AAGCCCAG	6	8	uPLM	uPLM	0.724832214765101	101	2275	0.0443956043956044	NA
GCCCA	AAGCCCAG	5	8	uPLM	uPLM	0.731034482758621	105	3992	0.0263026052104208	NA
AGCCC	AAGCCCAG	5	8	uPLM	uPLM	0.72	102	2867	0.0355772584583188	NA
GCCC	AAGCCCAG	4	8	uPLM	uPLM	0.706666666666667	106	5496	0.0192867540029112	NA
CCCA	AAGCCCAG	4	8	tPLM	uPLM	0.906666666666667	108	10583	0.0102050458282151	NA
CCCCTA	CCCCTATA	6	8	uPLM	uPLM	0.862745098039216	53	393	0.134860050890585	NA
AGAGAAT	CAGAGAAT	7	8	tPLM	miPLM	0.598360655737705	172	1573	0.109345200254291	NA
AGAAT	CAGAGAAT	5	8	uPLM	miPLM	0.579365079365079	172	7747	0.0222021427649413	NA
TATACAC	TTATACAC	7	8	uPLM	uPLM	0.818181818181818	38	195	0.194871794871795	NA
TTATACA	TTATACAC	7	8	uPLM	uPLM	0.6	35	137	0.255474452554745	NA
TATACA	TTATACAC	6	8	uPLM	uPLM	0.7	35	562	0.0622775800711744	NA
ATACAC	TTATACAC	6	8	uPLM	uPLM	0.7	35	247	0.1417004048583	NA
TTATAC	TTATACAC	6	8	uPLM	uPLM	0.6	35	318	0.110062893081761	NA
ATACA	TTATACAC	5	8	uPLM	uPLM	0.777777777777778	34	810	0.0419753086419753	NA
TTATA	TTATACAC	5	8	uPLM	uPLM	0.642857142857143	38	4334	0.00876788186432857	NA
TATAC	TTATACAC	5	8	uPLM	uPLM	0.7	35	1129	0.0310008857395926	NA
TATA	TTATACAC	4	8	uPLM	uPLM	0.75	38	5934	0.00640377485675767	NA
ATAC	TTATACAC	4	8	uPLM	uPLM	0.7	36	1985	0.0181360201511335	NA
TTAT	TTATACAC	4	8	uPLM	uPLM	0.666666666666667	36	7122	0.0050547598989048	NA
GTGAGAG	TGTGAGAG	7	8	uPLM	uPLM	0.796747967479675	298	1103	0.270172257479601	NA
TGTGAGA	TGTGAGAG	7	8	uPLM	uPLM	0.932692307692308	295	677	0.435745937961595	NA
GCTTTAA	GCTTTAAT	7	8	uPLM	miPLM	0.656488549618321	141	592	0.238175675675676	NA
GGACAAA	GGACAAAA	7	8	tPLM	tPLM	0.778571428571429	215	484	0.444214876033058	0
GACAAA	GGACAAAA	6	8	tPLM	tPLM	0.761904761904762	224	2661	0.0841788801202555	0.9
GACA	GGACAAAA	4	8	uPLM	tPLM	0.642857142857143	223	8378	0.0266173311052757	NA
TATAGCT	ATATAGCT	7	8	uPLM	uPLM	0.7	28	59	0.474576271186441	NA
ATATAGC	ATATAGCT	7	8	uPLM	uPLM	0.5	27	116	0.232758620689655	NA
ATATA	ATATAGCT	5	8	uPLM	uPLM	0.642857142857143	28	3642	0.00768808347062054	NA
TATAG	ATATAGCT	5	8	uPLM	uPLM	0.5	28	1947	0.0143810991268618	NA
ATAG	ATATAGCT	4	8	uPLM	uPLM	0.5	26	2865	0.00907504363001745	NA
ATAT	ATATAGCT	4	8	tPLM	uPLM	0.666666666666667	28	4614	0.00606848721283052	NA
TATA	ATATAGCT	4	8	uPLM	uPLM	0.75	28	5934	0.0047185709470846	NA
TTGAGTG	TTTGAGTG	7	8	uPLM	uPLM	0.714285714285714	24	66	0.363636363636364	NA
TGAGTG	TTTGAGTG	6	8	uPLM	uPLM	0.619047619047619	30	291	0.103092783505155	NA
GAGTG	TTTGAGTG	5	8	uPLM	uPLM	0.923076923076923	25	592	0.0422297297297297	NA
CCAATAG	CCAATAGG	7	8	uPLM	miPLM	0.909090909090909	62	362	0.171270718232044	NA
CCAATA	CCAATAGG	6	8	uPLM	miPLM	0.67910447761194	53	1970	0.0269035532994924	NA
CCAAT	CCAATAGG	5	8	uPLM	miPLM	0.742424242424242	56	5449	0.0102771150669848	NA
CGAACCG	CGAACCGG	7	8	uPLM	uPLM	0.556291390728477	132	413	0.319612590799031	NA
GAACCGG	CGAACCGG	7	8	uPLM	uPLM	0.78448275862069	146	456	0.320175438596491	NA
AACCGG	CGAACCGG	6	8	uPLM	uPLM	0.81981981981982	145	1374	0.105531295487627	NA
AACCG	CGAACCGG	5	8	uPLM	uPLM	0.891089108910891	144	2999	0.0480160053351117	NA
TAAAAAG	TAAAAAGG	7	8	uPLM	uPLM	0.692307692307692	88	347	0.253602305475504	NA
AAAAAGG	TAAAAAGG	7	8	tPLM	uPLM	0.928571428571429	95	274	0.346715328467153	NA
AAAAGG	TAAAAAGG	6	8	uPLM	uPLM	0.764705882352941	91	665	0.136842105263158	NA
TAAAAA	TAAAAAGG	6	8	uPLM	uPLM	0.615384615384615	84	1086	0.0773480662983425	NA
TAAA	TAAAAAGG	4	8	uPLM	uPLM	0.615384615384615	85	6866	0.0123798427031751	NA
ATTTTGT	AATTTTGT	7	8	uPLM	uPLM	0.535087719298246	464	2032	0.228346456692913	NA
AATTTTG	AATTTTGT	7	8	uPLM	uPLM	0.673267326732673	511	1823	0.280307185957213	NA
AATTT	AATTTTGT	5	8	uPLM	uPLM	0.647619047619048	511	11801	0.0433014151343106	NA
GAACCGA	GAACCGAC	7	8	uPLM	tPLM	0.564102564102564	37	263	0.140684410646388	NA
AACCGAC	GAACCGAC	7	8	tPLM	tPLM	0.888	53	316	0.167721518987342	0.2
AACCGA	GAACCGAC	6	8	uPLM	tPLM	0.672	46	1279	0.035965598123534	NA
AACCG	GAACCGAC	5	8	uPLM	tPLM	0.598484848484849	48	3002	0.0159893404397069	NA
TATTT	AGGTATTT	5	8	tPLM	tPLM	0.578947368421053	27	2895	0.00932642487046632	1
GTAT	AGGTATTT	4	8	uPLM	tPLM	0.789473684210526	25	2565	0.00974658869395711	NA
TAAATCA	ATAAATCA	7	8	uPLM	uPLM	0.836601307189543	458	1255	0.364940239043825	NA
GACTATA	GACTATAA	7	8	uPLM	uPLM	0.625	19	39	0.487179487179487	NA
ATACAAG	TATACAAG	7	8	uPLM	uPLM	0.636363636363636	41	64	0.640625	NA
TATACAA	TATACAAG	7	8	tPLM	uPLM	0.545454545454545	37	149	0.248322147651007	NA
TATACA	TATACAAG	6	8	uPLM	uPLM	0.583333333333333	42	566	0.0742049469964664	NA
ATACA	TATACAAG	5	8	uPLM	uPLM	0.636363636363636	41	814	0.0503685503685504	NA
TATAC	TATACAAG	5	8	uPLM	uPLM	0.583333333333333	42	1133	0.0370697263901147	NA
ATAC	TATACAAG	4	8	uPLM	uPLM	0.583333333333333	42	1990	0.021105527638191	NA
TATA	TATACAAG	4	8	uPLM	uPLM	0.916666666666667	49	5934	0.00825749915739805	NA
TTATTGT	TTATTGTA	7	8	uPLM	uPLM	0.580838323353293	285	1371	0.207877461706783	NA
TTGACTT	TTTGACTT	7	8	tPLM	tPLM/miPLM	0.523489932885906	351	1061	0.330819981149859	0.583333333333333
TGACTT	TTTGACTT	6	8	tPLM	tPLM/miPLM	0.692857142857143	425	1852	0.229481641468682	0.740740740740741
TGACT	TTTGACTT	5	8	tPLM	tPLM/miPLM	0.656716417910448	403	3376	0.119372037914692	0.724137931034483
TTGAC	TTTGACTT	5	8	tPLM	tPLM/miPLM	0.826086956521739	487	5506	0.0884489647657101	0.466666666666667
ACAACAA	ACAACAAA	7	8	uPLM	miPLM	0.616666666666667	230	716	0.32122905027933	NA
ACATATA	ACATATAT	7	8	tPLM	miPLM	0.888888888888889	119	260	0.457692307692308	NA
CATATAT	ACATATAT	7	8	uPLM	miPLM	0.666666666666667	118	419	0.281622911694511	NA
CATATA	ACATATAT	6	8	uPLM	miPLM	0.65	112	725	0.15448275862069	NA
ATATAT	ACATATAT	6	8	uPLM	miPLM	0.666666666666667	109	1584	0.0688131313131313	NA
TATAT	ACATATAT	5	8	uPLM	miPLM	0.571428571428571	115	3747	0.0306912196423806	NA
ATATA	ACATATAT	5	8	uPLM	miPLM	0.6	117	3652	0.0320372398685652	NA
TATA	ACATATAT	4	8	uPLM	miPLM	0.666666666666667	115	5946	0.0193407332660612	NA
ATAT	ACATATAT	4	8	tPLM	miPLM	0.611111111111111	115	4626	0.0248594898400346	NA
CGCGATG	CGCGATGG	7	8	uPLM	uPLM	0.739130434782609	23	58	0.396551724137931	NA
GCCCATC	GGCCCATC	7	8	uPLM	miPLM	0.611111111111111	139	295	0.471186440677966	NA
GCCCAT	GGCCCATC	6	8	uPLM	miPLM	0.649350649350649	161	2336	0.0689212328767123	NA
GCCCA	GGCCCATC	5	8	uPLM	miPLM	0.72	172	4004	0.042957042957043	NA
CCCAT	GGCCCATC	5	8	uPLM	miPLM	0.506756756756757	147	3257	0.0451335584894074	NA
GGCCC	GGCCCATC	5	8	uPLM	miPLM	0.72	169	3066	0.0551206784083496	NA
CCCA	GGCCCATC	4	8	tPLM	miPLM	0.902597402597403	185	10585	0.0174775625885687	NA
GGCC	GGCCCATC	4	8	uPLM	miPLM	0.629139072847682	164	3832	0.0427974947807933	NA
GCCC	GGCCCATC	4	8	uPLM	miPLM	0.696774193548387	174	5507	0.0315961503540948	NA
AAAAGGC	AAAAAGGC	7	8	tPLM	tPLM	0.946428571428571	243	630	0.385714285714286	0
AAAGGC	AAAAAGGC	6	8	uPLM	tPLM	0.808	235	1428	0.164565826330532	NA
CCCTCAA	CCCCTCAA	7	8	uPLM	uPLM	0.939393939393939	29	132	0.21969696969697	NA
GCCCAGT	GCCCAGTT	7	8	uPLM	uPLM	0.868965517241379	85	247	0.34412955465587	NA
GCCCAG	GCCCAGTT	6	8	uPLM	uPLM	0.849315068493151	85	497	0.17102615694165	NA
GCCCA	GCCCAGTT	5	8	uPLM	uPLM	0.793103448275862	86	3992	0.0215430861723447	NA
GCCC	GCCCAGTT	4	8	uPLM	uPLM	0.766666666666667	88	5495	0.0160145586897179	NA
CCCA	GCCCAGTT	4	8	tPLM	uPLM	0.966666666666667	89	10583	0.00840971369176982	NA
TCTTTAT	TCTTTATA	7	8	uPLM	uPLM	1	245	470	0.521276595744681	NA
CTTTATA	TCTTTATA	7	8	tPLM	uPLM	0.91304347826087	239	572	0.417832167832168	NA
TCTTTA	TCTTTATA	6	8	uPLM	uPLM	0.916666666666667	231	926	0.249460043196544	NA
TTTATA	TCTTTATA	6	8	uPLM	uPLM	0.652173913043478	213	3083	0.0690885501135258	NA
CTTTAT	TCTTTATA	6	8	uPLM	uPLM	0.869565217391304	239	1009	0.236868186323092	NA
TTATA	TCTTTATA	5	8	uPLM	uPLM	0.608695652173913	219	4360	0.0502293577981651	NA
TTTAT	TCTTTATA	5	8	uPLM	uPLM	0.565217391304348	211	4932	0.0427818329278183	NA
CTTTA	TCTTTATA	5	8	uPLM	uPLM	0.869565217391304	240	2027	0.118401578687716	NA
TATA	TCTTTATA	4	8	uPLM	uPLM	0.521739130434783	225	5954	0.0377897211958347	NA
AGGCCCC	TAGGCCCC	7	8	uPLM	uPLM	0.633663366336634	13	40	0.325	NA
AGGCCC	TAGGCCCC	6	8	uPLM	uPLM	0.719424460431655	17	2078	0.00818094321462945	NA
TAGGCC	TAGGCCCC	6	8	uPLM	uPLM	0.606837606837607	15	870	0.0172413793103448	NA
GGCCC	TAGGCCCC	5	8	uPLM	uPLM	0.776859504132231	17	3048	0.00557742782152231	NA
TAGGC	TAGGCCCC	5	8	uPLM	uPLM	0.643410852713178	17	1981	0.00858152448258455	NA
AGGCC	TAGGCCCC	5	8	uPLM	uPLM	0.516666666666667	15	2088	0.00718390804597701	NA
GCCCC	TAGGCCCC	5	8	uPLM	uPLM	0.657342657342657	17	787	0.0216010165184244	NA
GCCC	TAGGCCCC	4	8	uPLM	uPLM	0.746031746031746	17	5494	0.00309428467419003	NA
GGCC	TAGGCCCC	4	8	uPLM	uPLM	0.663934426229508	17	3809	0.00446311367813074	NA
AGCCCAT	AGCCCATA	7	8	tPLM	uPLM	0.906542056074766	287	1038	0.276493256262042	NA
GCCCATA	AGCCCATA	7	8	uPLM	uPLM	0.908256880733945	289	777	0.371943371943372	NA
AGCCCA	AGCCCATA	6	8	uPLM	uPLM	0.818181818181818	290	2268	0.127865961199295	NA
GCCCAT	AGCCCATA	6	8	uPLM	uPLM	0.891891891891892	290	2310	0.125541125541126	NA
CCCATA	AGCCCATA	6	8	uPLM	uPLM	0.77	257	1048	0.245229007633588	NA
AGCCC	AGCCCATA	5	8	uPLM	uPLM	0.811475409836066	290	2861	0.101363159734359	NA
CCCAT	AGCCCATA	5	8	uPLM	uPLM	0.737864077669903	269	3238	0.0830759728227301	NA
GCCCA	AGCCCATA	5	8	uPLM	uPLM	0.860869565217391	290	3989	0.0726999247931812	NA
CCCA	AGCCCATA	4	8	tPLM	uPLM	0.66	290	10583	0.027402437872059	NA
GCCC	AGCCCATA	4	8	uPLM	uPLM	0.825	290	5494	0.052784856206771	NA
TATAACC	TATAACCA	7	8	uPLM	uPLM	0.7	36	86	0.418604651162791	NA
TATAAC	TATAACCA	6	8	uPLM	uPLM	0.545454545454545	34	389	0.0874035989717224	NA
TATAA	TATAACCA	5	8	uPLM	uPLM	0.75	36	4131	0.00871459694989107	NA
ATAAC	TATAACCA	5	8	uPLM	uPLM	0.6	33	658	0.0501519756838906	NA
TATA	TATAACCA	4	8	uPLM	uPLM	0.75	36	5934	0.00606673407482305	NA
ATAA	TATAACCA	4	8	uPLM	uPLM	0.636363636363636	36	6685	0.00538519072550486	NA
ACTAATT	ACTAATTC	7	8	uPLM	uPLM	0.744	116	957	0.121212121212121	NA
TAATTC	ACTAATTC	6	8	uPLM	uPLM	0.858267716535433	142	2251	0.0630830741892492	NA
AATTC	ACTAATTC	5	8	uPLM	uPLM	0.647058823529412	131	7346	0.0178328341954805	NA
AAAAGCC	GAAAAGCC	7	8	tPLM	uPLM	0.703125	88	876	0.100456621004566	NA
AAAGCC	GAAAAGCC	6	8	uPLM	uPLM	0.75	97	2214	0.0438121047877145	NA
ACGTCAC	CACGTCAC	7	8	tPLM	tPLM	0.575471698113208	82	247	0.331983805668016	0.511627906976744
CACGTCA	CACGTCAC	7	8	tPLM	tPLM	0.58974358974359	88	445	0.197752808988764	0.608695652173913
CACGTC	CACGTCAC	6	8	tPLM	tPLM	0.73728813559322	106	853	0.124267291910903	0.46031746031746
ACGTCA	CACGTCAC	6	8	tPLM	tPLM	0.571428571428571	88	843	0.104389086595492	0.727272727272727
ACGTC	CACGTCAC	5	8	tPLM	tPLM	0.692307692307692	99	1983	0.0499243570347958	0.787878787878788
CACGT	CACGTCAC	5	8	tPLM	tPLM	0.764705882352941	114	3912	0.0291411042944785	0.293333333333333
GTCAC	CACGTCAC	5	8	uPLM	tPLM	0.942307692307692	106	2371	0.0447068747363981	NA
ACGT	CACGTCAC	4	8	tPLM	tPLM	0.793893129770992	114	6633	0.0171867933061963	0.378378378378378
CACG	CACGTCAC	4	8	tPLM	tPLM	0.728813559322034	109	6031	0.0180732880119383	0.243243243243243
CACAAAA	CACAAAAA	7	8	uPLM	uPLM	0.523809523809524	191	590	0.323728813559322	NA
GTCACGT	AGTCACGT	7	8	tPLM	tPLM	0.920863309352518	83	341	0.243401759530792	0.238095238095238
TCACGT	AGTCACGT	6	8	tPLM	tPLM	0.723880597014925	64	926	0.0691144708423326	0.208333333333333
CACGT	AGTCACGT	5	8	tPLM	tPLM	0.820689655172414	81	3914	0.0206949412365866	0.220588235294118
GTCAC	AGTCACGT	5	8	uPLM	tPLM	0.765625	68	2378	0.0285954583683768	NA
ACGT	AGTCACGT	4	8	tPLM	tPLM	0.863309352517986	81	6635	0.012207987942728	0.205479452054795
CACG	AGTCACGT	4	8	tPLM	tPLM	0.605633802816901	74	6035	0.0122618061309031	0.238095238095238
GGCATTT	GGCATTTT	7	8	uPLM	uPLM	0.688172043010753	81	244	0.331967213114754	NA
GTATATA	GTATATAT	7	8	tPLM	miPLM	0.95	422	690	0.611594202898551	NA
TATATAT	GTATATAT	7	8	uPLM	miPLM	0.85	413	1392	0.296695402298851	NA
ATATAT	GTATATAT	6	8	uPLM	miPLM	0.6	406	1589	0.255506607929515	NA
TATATA	GTATATAT	6	8	uPLM	miPLM	0.7	420	2376	0.176767676767677	NA
GTATAT	GTATATAT	6	8	uPLM	miPLM	0.9	404	915	0.441530054644809	NA
TATAT	GTATATAT	5	8	uPLM	miPLM	0.75	417	3747	0.11128903122498	NA
ATATA	GTATATAT	5	8	uPLM	miPLM	0.7	412	3659	0.112599070784367	NA
TATA	GTATATAT	4	8	uPLM	miPLM	0.6	415	5948	0.0697713517148621	NA
GTAT	GTATATAT	4	8	uPLM	miPLM	0.666666666666667	305	2679	0.11384845091452	NA
ATAT	GTATATAT	4	8	tPLM	miPLM	0.55	407	4636	0.0877911993097498	NA
TATTTAT	ATATTTAT	7	8	uPLM	tPLM	0.8	295	1251	0.235811350919265	NA
ATTTAT	ATATTTAT	6	8	uPLM	tPLM	0.785714285714286	293	1904	0.153886554621849	NA
TATTTA	ATATTTAT	6	8	uPLM	tPLM	0.857142857142857	294	1775	0.165633802816901	NA
ATTTA	ATATTTAT	5	8	uPLM	tPLM	0.833333333333333	279	2661	0.104847801578354	NA
TATTT	ATATTTAT	5	8	tPLM	tPLM	0.769230769230769	286	2896	0.0987569060773481	1
TTTAT	ATATTTAT	5	8	uPLM	tPLM	0.785714285714286	289	4904	0.058931484502447	NA
ATAT	ATATTTAT	4	8	tPLM	tPLM	0.533333333333333	286	4623	0.0618645900930132	1
TTAT	ATATTTAT	4	8	uPLM	tPLM	0.769230769230769	273	7142	0.038224586950434	NA
TATT	ATATTTAT	4	8	tPLM	tPLM	0.666666666666667	230	4152	0.0553949903660886	0.769230769230769
TTTA	ATATTTAT	4	8	uPLM	tPLM	0.642857142857143	285	7628	0.0373623492396434	NA
TTCGGTT	TTCGGTTT	7	8	uPLM	uPLM	0.942446043165468	557	906	0.614790286975717	NA
TCGGTTT	TTCGGTTT	7	8	uPLM	uPLM	0.829787234042553	506	956	0.52928870292887	NA
TCGGTT	TTCGGTTT	6	8	uPLM	uPLM	0.748201438848921	479	1461	0.327857631759069	NA
TTCGGT	TTCGGTTT	6	8	uPLM	uPLM	0.970802919708029	561	1398	0.401287553648069	NA
CGGTTT	TTCGGTTT	6	8	uPLM	uPLM	0.652777777777778	459	1961	0.234064252932177	NA
CGGTT	TTCGGTTT	5	8	uPLM	uPLM	0.689189189189189	501	3355	0.149329359165425	NA
ATGTGTG	ATGTGTGT	7	8	tPLM	uPLM	0.736263736263736	166	334	0.497005988023952	NA
GTGT	ATGTGTGT	4	8	uPLM	uPLM	0.957446808510638	198	8766	0.0225872689938398	NA
ACCGGTA	ACCGGTAA	7	8	uPLM	uPLM	0.525974025974026	78	208	0.375	NA
ACCGGT	ACCGGTAA	6	8	uPLM	uPLM	0.689873417721519	90	711	0.126582278481013	NA
TCGGTTT	TCGGTTTG	7	8	uPLM	uPLM	0.832	205	901	0.227524972253052	NA
CGGTTTG	TCGGTTTG	7	8	uPLM	uPLM	0.881818181818182	193	519	0.371868978805395	NA
CGGTTT	TCGGTTTG	6	8	uPLM	uPLM	0.817391304347826	197	1867	0.105516871987145	NA
TCGGTT	TCGGTTTG	6	8	uPLM	uPLM	0.945454545454545	205	1379	0.148658448150834	NA
CGGTT	TCGGTTTG	5	8	uPLM	uPLM	0.857142857142857	203	3297	0.0615711252653928	NA
TGGGCCA	CTGGGCCA	7	8	uPLM	uPLM	0.67479674796748	55	560	0.0982142857142857	NA
CTGGGCC	CTGGGCCA	7	8	tPLM	uPLM	0.897810218978102	67	284	0.235915492957746	NA
GGGCCA	CTGGGCCA	6	8	uPLM	uPLM	0.866197183098592	66	996	0.0662650602409639	NA
CTGGGC	CTGGGCCA	6	8	uPLM	uPLM	0.968	65	488	0.133196721311475	NA
TGGGC	CTGGGCCA	5	8	uPLM	uPLM	0.859375	66	3986	0.0165579528349222	NA
GGCC	CTGGGCCA	4	8	uPLM	uPLM	0.808	65	3811	0.0170558908422986	NA
GGGC	CTGGGCCA	4	8	uPLM	uPLM	0.917910447761194	67	5779	0.0115937013324105	NA
TCCACGT	TCCACGTG	7	8	tPLM	tPLM	1	251	540	0.464814814814815	0.846153846153846
CCACGTG	TCCACGTG	7	8	tPLM	tPLM	0.91970802919708	251	714	0.351540616246499	0.898550724637681
CACGTG	TCCACGTG	6	8	tPLM	tPLM	0.912408759124088	248	1367	0.181419166057059	0.884057971014493
CCACGT	TCCACGTG	6	8	tPLM	tPLM	0.833333333333333	245	1605	0.152647975077882	0.907692307692308
ACGTG	TCCACGTG	5	8	tPLM	tPLM	0.65	222	3283	0.0676210782820591	0.833333333333333
CACGT	TCCACGTG	5	8	tPLM	tPLM	0.879432624113475	249	3914	0.0636177823198774	0.833333333333333
CACG	TCCACGTG	4	8	tPLM	tPLM	0.659420289855073	230	6047	0.0380353894493137	0.867647058823529
ACGT	TCCACGTG	4	8	tPLM	tPLM	0.925925925925926	250	6634	0.037684654808562	0.734177215189873
TAAAAGA	TAAAAGAG	7	8	uPLM	uPLM	0.636363636363636	48	182	0.263736263736264	NA
TAAAAG	TAAAAGAG	6	8	uPLM	uPLM	0.6	42	442	0.0950226244343891	NA
AAAAG	TAAAAGAG	5	8	tPLM	uPLM	0.6	43	1369	0.0314097881665449	NA
TAAAA	TAAAAGAG	5	8	uPLM	uPLM	0.6	42	2238	0.0187667560321716	NA
TAAA	TAAAAGAG	4	8	uPLM	uPLM	0.636363636363636	49	6863	0.00713973480984992	NA
AATTTAT	CAATTTAT	7	8	uPLM	uPLM	1	40	224	0.178571428571429	NA
GACCCAA	GACCCAAA	7	8	uPLM	uPLM	0.661538461538462	140	400	0.35	NA
GACCCA	GACCCAAA	6	8	uPLM	uPLM	0.755244755244755	164	1089	0.150596877869605	NA
CCCAAA	GACCCAAA	6	8	uPLM	uPLM	0.655172413793103	156	2764	0.0564399421128799	NA
CCCAA	GACCCAAA	5	8	uPLM	uPLM	0.611842105263158	162	5702	0.028411083830235	NA
CCCA	GACCCAAA	4	8	tPLM	uPLM	0.718954248366013	170	10584	0.0160619803476946	NA
ATACACC	TATACACC	7	8	uPLM	uPLM	0.6	18	23	0.782608695652174	NA
TATA	TATACACC	4	8	uPLM	uPLM	0.588235294117647	18	5934	0.00303336703741153	NA
TATAGGT	TATAGGTA	7	8	uPLM	uPLM	0.571428571428571	15	88	0.170454545454545	NA
TATAGG	TATAGGTA	6	8	uPLM	uPLM	0.5	15	406	0.0369458128078818	NA
ATAGGT	TATAGGTA	6	8	uPLM	uPLM	0.666666666666667	11	104	0.105769230769231	NA
TATAG	TATAGGTA	5	8	uPLM	uPLM	0.5	15	1948	0.00770020533880903	NA
TATA	TATAGGTA	4	8	uPLM	uPLM	0.714285714285714	16	5934	0.00269632625547691	NA
TAGG	TATAGGTA	4	8	tPLM	uPLM	0.583333333333333	11	790	0.0139240506329114	NA
ATAG	TATAGGTA	4	8	uPLM	uPLM	0.5	15	2864	0.00523743016759777	NA
TAAATA	TAAATAGG	6	8	uPLM	miPLM	0.5	59	1671	0.0353081986834231	NA
CTATGGG	CTATGGGC	7	8	uPLM	uPLM	0.612903225806452	54	114	0.473684210526316	NA
TATGGGC	CTATGGGC	7	8	uPLM	uPLM	0.794392523364486	74	729	0.101508916323731	NA
ATGGGC	CTATGGGC	6	8	uPLM	uPLM	0.7265625	77	2459	0.0313135420902806	NA
TATGGG	CTATGGGC	6	8	uPLM	uPLM	0.733333333333333	72	1088	0.0661764705882353	NA
TGGGC	CTATGGGC	5	8	uPLM	uPLM	0.808695652173913	77	3985	0.0193224592220828	NA
ATGGG	CTATGGGC	5	8	uPLM	uPLM	0.837837837837838	77	3968	0.0194052419354839	NA
GGGC	CTATGGGC	4	8	uPLM	uPLM	0.694029850746269	77	5779	0.0133241045163523	NA
TACCCTT	TACCCTTC	7	8	uPLM	uPLM	0.71900826446281	76	381	0.199475065616798	NA
ACCCTT	TACCCTTC	6	8	uPLM	uPLM	0.58273381294964	75	1032	0.0726744186046512	NA
TACCCT	TACCCTTC	6	8	uPLM	uPLM	0.744	82	761	0.107752956636005	NA
TACCC	TACCCTTC	5	8	uPLM	uPLM	0.71900826446281	77	1649	0.0466949666464524	NA
CGGGTCA	CGGGTCAA	7	8	tPLM	tPLM	0.928571428571429	58	111	0.522522522522523	0
GGGTCA	CGGGTCAA	6	8	uPLM	tPLM	0.883333333333333	58	430	0.134883720930233	NA
GGGTC	CGGGTCAA	5	8	uPLM	tPLM	0.768115942028985	58	1356	0.0427728613569322	NA
TTGAC	TGTTGACT	5	8	tPLM	tPLM	0.653846153846154	173	5488	0.0315233236151604	0.795454545454545
TGACT	TGTTGACT	5	8	tPLM	tPLM	0.594405594405594	154	3293	0.0467658669905861	0.75
TAAAGAG	TAAAGAGA	7	8	uPLM	uPLM	0.75	74	159	0.465408805031447	NA
TAAAGA	TAAAGAGA	6	8	uPLM	uPLM	0.75	75	576	0.130208333333333	NA
TAAAG	TAAAGAGA	5	8	uPLM	uPLM	0.666666666666667	71	1311	0.0541571319603356	NA
AAAATGG	AAAATGGC	7	8	tPLM	uPLM	0.8	513	1625	0.315692307692308	NA
AAATGGC	AAAATGGC	7	8	uPLM	uPLM	0.725	486	879	0.552901023890785	NA
AATGGC	AAAATGGC	6	8	uPLM	uPLM	0.9296875	590	2612	0.225880551301685	NA
GGGCCGA	GGGCCGAA	7	8	uPLM	uPLM	0.666666666666667	126	275	0.458181818181818	NA
GGGCCG	GGGCCGAA	6	8	uPLM	uPLM	0.619047619047619	127	618	0.205501618122977	NA
GGGC	GGGCCGAA	4	8	uPLM	uPLM	0.805194805194805	141	5779	0.0243986848935802	NA
GGCC	GGGCCGAA	4	8	uPLM	uPLM	0.668918918918919	133	3817	0.0348441184176055	NA
TTCACTC	TTCACTCT	7	8	uPLM	uPLM	0.621428571428571	244	631	0.386687797147385	NA
TCACTC	TTCACTCT	6	8	uPLM	uPLM	0.892857142857143	338	2071	0.163206180589087	NA
CACTCT	TTCACTCT	6	8	uPLM	uPLM	0.829113924050633	350	2303	0.151975683890578	NA
GTATTTA	TGTATTTA	7	8	uPLM	uPLM	0.818181818181818	122	316	0.386075949367089	NA
TGTATTT	TGTATTTA	7	8	uPLM	uPLM	0.545454545454545	93	159	0.584905660377358	NA
GTATTT	TGTATTTA	6	8	uPLM	uPLM	0.545454545454545	99	377	0.262599469496021	NA
TATTTA	TGTATTTA	6	8	uPLM	uPLM	0.5625	129	1775	0.0726760563380282	NA
ATTTA	TGTATTTA	5	8	uPLM	uPLM	0.5	120	2655	0.0451977401129944	NA
TATTTAA	TATTTAAG	7	8	uPLM	tPLM	0.916666666666667	62	350	0.177142857142857	NA
ATTTAA	TATTTAAG	6	8	uPLM	tPLM	0.666666666666667	40	521	0.0767754318618042	NA
TATTTA	TATTTAAG	6	8	uPLM	tPLM	0.625	58	1780	0.0325842696629213	NA
TTTAAG	TATTTAAG	6	8	tPLM	tPLM	0.583333333333333	45	350	0.128571428571429	0.5
ATTTA	TATTTAAG	5	8	uPLM	tPLM	0.571428571428571	54	2655	0.0203389830508475	NA
TTTAA	TATTTAAG	5	8	uPLM	tPLM	0.666666666666667	49	1768	0.0277149321266968	NA
TATTT	TATTTAAG	5	8	tPLM	tPLM	0.642857142857143	56	2895	0.0193436960276339	0.0909090909090909
TTAAG	TATTTAAG	5	8	tPLM	tPLM	0.5	43	603	0.0713101160862355	0.5
TTTA	TATTTAAG	4	8	uPLM	tPLM	0.769230769230769	61	7621	0.00800419892402572	NA
TATT	TATTTAAG	4	8	tPLM	tPLM	0.666666666666667	53	4098	0.0129331381161542	0.0714285714285714
TTAA	TATTTAAG	4	8	tPLM	tPLM	0.5	42	2506	0.0167597765363128	0
TAAG	TATTTAAG	4	8	uPLM	tPLM	0.583333333333333	40	1779	0.0224845418774592	NA
GCCTGTT	GCCTGTTA	7	8	uPLM	uPLM	0.8	43	125	0.344	NA
TCATTTC	TCATTTCT	7	8	uPLM	uPLM	0.658227848101266	215	521	0.412667946257198	NA
CATTTCT	TCATTTCT	7	8	uPLM	uPLM	0.5703125	289	1222	0.236497545008183	NA
ATTTCT	TCATTTCT	6	8	uPLM	uPLM	0.685185185185185	294	3547	0.0828869467155343	NA
CTATAAA	ACTATAAA	7	8	uPLM	miPLM	0.538461538461538	139	674	0.206231454005935	NA
ACTATAA	ACTATAAA	7	8	uPLM	miPLM	0.777777777777778	134	174	0.770114942528736	NA
ACTATA	ACTATAAA	6	8	uPLM	miPLM	0.666666666666667	127	385	0.32987012987013	NA
CTATAA	ACTATAAA	6	8	uPLM	miPLM	0.583333333333333	139	803	0.173100871731009	NA
CTATA	ACTATAAA	5	8	uPLM	miPLM	0.583333333333333	139	1820	0.0763736263736264	NA
CTAT	ACTATAAA	4	8	uPLM	miPLM	0.6	133	2331	0.0570570570570571	NA
TTTTCT	TTTTCTCC	6	8	uPLM	uPLM	0.625850340136054	497	6953	0.0714799367179635	NA
AATAGAG	AAATAGAG	7	8	uPLM	uPLM	0.818181818181818	73	131	0.557251908396947	NA
AAATAGA	AAATAGAG	7	8	uPLM	uPLM	0.636363636363636	67	226	0.29646017699115	NA
AAATAG	AAATAGAG	6	8	uPLM	uPLM	0.636363636363636	67	485	0.138144329896907	NA
AATAGA	AAATAGAG	6	8	uPLM	uPLM	0.636363636363636	62	302	0.205298013245033	NA
ATAGAG	AAATAGAG	6	8	uPLM	uPLM	0.846153846153846	75	573	0.130890052356021	NA
AAATA	AAATAGAG	5	8	tPLM	uPLM	0.545454545454545	59	2151	0.0274291027429103	NA
TAGAG	AAATAGAG	5	8	uPLM	uPLM	0.692307692307692	60	781	0.0768245838668374	NA
ATAGA	AAATAGAG	5	8	uPLM	uPLM	0.909090909090909	74	1385	0.0534296028880866	NA
ATAG	AAATAGAG	4	8	uPLM	uPLM	0.818181818181818	74	2876	0.0257301808066759	NA
TAGA	AAATAGAG	4	8	uPLM	uPLM	0.5	45	1677	0.0268336314847943	NA
AATA	AAATAGAG	4	8	tPLM	uPLM	0.636363636363636	63	4091	0.0153996577853825	NA
TGGGCTT	CTGGGCTT	7	8	uPLM	uPLM	0.889655172413793	110	1696	0.0648584905660377	NA
TGGGCT	CTGGGCTT	6	8	uPLM	uPLM	0.876712328767123	110	2398	0.0458715596330275	NA
CTGGGC	CTGGGCTT	6	8	uPLM	uPLM	0.871428571428571	105	493	0.212981744421907	NA
GGGCTT	CTGGGCTT	6	8	uPLM	uPLM	0.74496644295302	105	1899	0.0552922590837283	NA
GGGCT	CTGGGCTT	5	8	uPLM	uPLM	0.726666666666667	105	2854	0.0367904695164681	NA
TGGGC	CTGGGCTT	5	8	uPLM	uPLM	0.727891156462585	107	3990	0.0268170426065163	NA
GGGC	CTGGGCTT	4	8	uPLM	uPLM	0.82	112	5779	0.0193805156601488	NA
GGGGTG	TGGGGTGT	6	8	uPLM	uPLM	0.605442176870748	25	250	0.1	NA
TTATATA	CTTATATA	7	8	uPLM	uPLM	0.842105263157895	249	1458	0.170781893004115	NA
CTTATAT	CTTATATA	7	8	uPLM	uPLM	1	264	367	0.719346049046321	NA
TTATAT	CTTATATA	6	8	uPLM	uPLM	0.789473684210526	249	2247	0.110814419225634	NA
CTTATA	CTTATATA	6	8	uPLM	uPLM	0.894736842105263	245	716	0.342178770949721	NA
TATATA	CTTATATA	6	8	uPLM	uPLM	0.736842105263158	252	2379	0.105926860025221	NA
TATAT	CTTATATA	5	8	uPLM	uPLM	0.789473684210526	252	3747	0.0672538030424339	NA
CTTAT	CTTATATA	5	8	uPLM	uPLM	0.894736842105263	246	1500	0.164	NA
ATATA	CTTATATA	5	8	uPLM	uPLM	0.736842105263158	250	3656	0.0683807439824945	NA
TTATA	CTTATATA	5	8	uPLM	uPLM	0.736842105263158	244	4354	0.0560404225999081	NA
CTTA	CTTATATA	4	8	uPLM	uPLM	0.684210526315789	203	2658	0.0763732129420617	NA
TATA	CTTATATA	4	8	uPLM	uPLM	0.631578947368421	251	5947	0.0422061543635446	NA
TTAT	CTTATATA	4	8	uPLM	uPLM	0.578947368421053	219	7165	0.0305652477320307	NA
ATAT	CTTATATA	4	8	tPLM	uPLM	0.578947368421053	249	4629	0.0537913156189242	NA
ACAACAC	ACAACACA	7	8	uPLM	uPLM	0.523809523809524	82	247	0.331983805668016	NA
AACACA	ACAACACA	6	8	uPLM	uPLM	0.8	102	858	0.118881118881119	NA
ACACA	ACAACACA	5	8	uPLM	uPLM	0.62	108	2777	0.0388908894490457	NA
CACA	ACAACACA	4	8	uPLM	uPLM	0.516129032258065	78	2718	0.0286975717439294	NA
TGTGT	GTGTGTTG	5	8	uPLM	uPLM	0.557142857142857	54	2888	0.0186980609418283	NA
GTGT	GTGTGTTG	4	8	uPLM	uPLM	0.54639175257732	66	8767	0.00752823086574655	NA
ATATGGG	TATATGGG	7	8	uPLM	uPLM	0.928571428571429	191	502	0.380478087649402	NA
TATGGG	TATATGGG	6	8	uPLM	uPLM	0.809090909090909	170	1108	0.153429602888087	NA
ATGGG	TATATGGG	5	8	uPLM	uPLM	0.872881355932203	190	3973	0.0478228039265039	NA
TACCCTC	TACCCTCT	7	8	uPLM	uPLM	0.757575757575758	38	129	0.294573643410853	NA
TACCCT	TACCCTCT	6	8	uPLM	uPLM	0.680412371134021	51	750	0.068	NA
TACCC	TACCCTCT	5	8	uPLM	uPLM	0.758620689655172	51	1633	0.0312308634415187	NA
ATATACC	ATATACCA	7	8	tPLM	uPLM	0.636363636363636	38	108	0.351851851851852	NA
TATACCA	ATATACCA	7	8	uPLM	uPLM	0.5	30	56	0.535714285714286	NA
ATATA	ATATACCA	5	8	uPLM	uPLM	0.714285714285714	41	3642	0.0112575507962658	NA
TATAC	ATATACCA	5	8	uPLM	uPLM	0.5	37	1130	0.0327433628318584	NA
ATAT	ATATACCA	4	8	tPLM	uPLM	0.75	41	4614	0.00888599913307326	NA
ATAC	ATATACCA	4	8	uPLM	uPLM	0.5	34	1990	0.0170854271356784	NA
TATA	ATATACCA	4	8	uPLM	uPLM	0.833333333333333	41	5934	0.00690933602965959	NA
TAAGCGC	ATAAGCGC	7	8	uPLM	miPLM	0.75609756097561	7	27	0.259259259259259	NA
GCCTACT	GGCCTACT	7	8	uPLM	uPLM	0.972972972972973	37	72	0.513888888888889	NA
GGCCTAC	GGCCTACT	7	8	tPLM	uPLM	0.619565217391304	35	111	0.315315315315315	NA
GGCCTA	GGCCTACT	6	8	uPLM	uPLM	0.564885496183206	38	1117	0.0340196956132498	NA
GGCCT	GGCCTACT	5	8	uPLM	uPLM	0.637931034482759	38	2555	0.0148727984344423	NA
GCCTA	GGCCTACT	5	8	uPLM	uPLM	0.62037037037037	35	1852	0.0188984881209503	NA
GGCC	GGCCTACT	4	8	uPLM	uPLM	0.685714285714286	38	3809	0.00997637175111578	NA
GGCCTAT	GGCCTATA	7	8	uPLM	uPLM	0.919117647058823	155	394	0.393401015228426	NA
GGCCTA	GGCCTATA	6	8	uPLM	uPLM	0.963235294117647	156	1122	0.13903743315508	NA
GCCTA	GGCCTATA	5	8	uPLM	uPLM	0.742647058823529	141	1869	0.0754414125200642	NA
GGCCT	GGCCTATA	5	8	uPLM	uPLM	0.839416058394161	157	2559	0.0613520906604142	NA
GGCC	GGCCTATA	4	8	uPLM	uPLM	0.757352941176471	146	3824	0.0381799163179916	NA
CGGACCG	CGGACCGG	7	8	uPLM	uPLM	0.597560975609756	18	50	0.36	NA
GGACC	CGGACCGG	5	8	tPLM	uPLM	0.602941176470588	30	2039	0.0147130946542423	NA
ATATTTA	CATATTTA	7	8	tPLM	uPLM	0.833333333333333	33	248	0.133064516129032	NA
ACCCTAC	ACCCTACG	7	8	uPLM	uPLM	0.771428571428571	13	87	0.149425287356322	NA
CGACAAT	CGACAATG	7	8	tPLM	tPLM	0.829931972789116	128	328	0.390243902439024	1
TGGGACC	TGGGACCC	7	8	tPLM	tPLM	0.73469387755102	62	155	0.4	0.826086956521739
GGGACCC	TGGGACCC	7	8	tPLM	tPLM	0.902912621359223	69	119	0.579831932773109	0.608695652173913
GGACCC	TGGGACCC	6	8	uPLM	tPLM	0.887755102040816	67	384	0.174479166666667	NA
GGGACC	TGGGACCC	6	8	tPLM	tPLM	0.859649122807018	71	403	0.176178660049628	0.541666666666667
GGACC	TGGGACCC	5	8	tPLM	tPLM	0.602739726027397	68	2042	0.0333006856023506	0.227272727272727
CCAT	TCCATCGG	4	8	uPLM	uPLM	0.521739130434783	84	12709	0.00660948933826422	NA
CCCAAC	CCCAACAT	6	8	uPLM	miPLM	0.616541353383459	83	959	0.086548488008342	NA
CCCAA	CCCAACAT	5	8	uPLM	miPLM	0.585714285714286	84	5693	0.0147549622343229	NA
CCCA	CCCAACAT	4	8	tPLM	miPLM	0.6	84	10583	0.00793725786638949	NA
CGTAAT	TTCGTAAT	6	8	uPLM	miPLM	0.622641509433962	55	500	0.11	NA
GAACCGA	GAACCGAA	7	8	uPLM	uPLM	0.821428571428571	136	260	0.523076923076923	NA
AACCGA	GAACCGAA	6	8	uPLM	uPLM	0.826530612244898	149	1272	0.117138364779874	NA
ACCGAA	GAACCGAA	6	8	uPLM	uPLM	0.637795275590551	149	1327	0.112283345892992	NA
AACCG	GAACCGAA	5	8	uPLM	uPLM	0.81	149	2997	0.0497163830497164	NA
CGTTTA	CGTTTATT	6	8	uPLM	uPLM	0.669354838709677	144	1315	0.109505703422053	NA
TATATTA	TATATTAA	7	8	uPLM	uPLM	0.777777777777778	67	268	0.25	NA
ATAT	TATATTAA	4	8	tPLM	uPLM	0.636363636363636	67	4614	0.0145210229735587	NA
TTAA	TATATTAA	4	8	tPLM	uPLM	0.857142857142857	30	2521	0.0119000396667989	NA
TATT	TATATTAA	4	8	tPLM	uPLM	0.5	62	4092	0.0151515151515152	NA
TATA	TATATTAA	4	8	uPLM	uPLM	0.583333333333333	67	5934	0.0112908661948096	NA
TGCCGTT	GTGCCGTT	7	8	uPLM	uPLM	0.689922480620155	55	240	0.229166666666667	NA
GCCCATT	GCCCATTG	7	8	uPLM	uPLM	0.727941176470588	143	1433	0.0997906489881368	NA
CCCATT	GCCCATTG	6	8	uPLM	uPLM	0.503649635036496	115	1789	0.0642817216321968	NA
GCCCAT	GCCCATTG	6	8	uPLM	uPLM	0.722627737226277	146	2323	0.0628497632371933	NA
GCCCA	GCCCATTG	5	8	uPLM	uPLM	0.804511278195489	153	3995	0.0382978723404255	NA
CCCAT	GCCCATTG	5	8	uPLM	uPLM	0.564885496183206	122	3254	0.0374923171481254	NA
GCCC	GCCCATTG	4	8	uPLM	uPLM	0.77536231884058	155	5498	0.0281920698435795	NA
CCCA	GCCCATTG	4	8	tPLM	uPLM	0.833333333333333	159	10583	0.0150240952470944	NA
ATAAGGA	TATAAGGA	7	8	uPLM	uPLM	0.583333333333333	27	70	0.385714285714286	NA
TATAAGG	TATAAGGA	7	8	uPLM	uPLM	0.615384615384615	29	103	0.281553398058252	NA
ATAAGG	TATAAGGA	6	8	uPLM	uPLM	0.666666666666667	27	175	0.154285714285714	NA
ATAAG	TATAAGGA	5	8	uPLM	uPLM	0.5	28	1095	0.0255707762557078	NA
TATAA	TATAAGGA	5	8	uPLM	uPLM	0.6	32	4135	0.00773881499395405	NA
ATAA	TATAAGGA	4	8	uPLM	uPLM	0.5	30	6691	0.00448363473322373	NA
TATA	TATAAGGA	4	8	uPLM	uPLM	0.714285714285714	34	5936	0.0057277628032345	NA
TAAG	TATAAGGA	4	8	uPLM	uPLM	0.583333333333333	24	1767	0.0135823429541596	NA
ACGTCAC	ACGTCACT	7	8	tPLM	tPLM	0.588235294117647	60	240	0.25	0.305555555555556
ACGTCA	ACGTCACT	6	8	tPLM	tPLM	0.583333333333333	64	838	0.0763723150357995	0.392857142857143
GTCAC	ACGTCACT	5	8	uPLM	tPLM	0.97	79	2369	0.033347403967919	NA
ACGTC	ACGTCACT	5	8	tPLM	tPLM	0.707964601769911	76	1977	0.0384420839656045	0.366666666666667
ACGT	ACGTCACT	4	8	tPLM	tPLM	0.755725190839695	85	6633	0.0128147143072516	0.150684931506849
TGACACG	ATGACACG	7	8	uPLM	uPLM	0.846774193548387	146	425	0.343529411764706	NA
GACACG	ATGACACG	6	8	tPLM	uPLM	0.855172413793103	157	1238	0.126817447495961	NA
TGACAC	ATGACACG	6	8	uPLM	uPLM	0.564516129032258	103	681	0.151248164464024	NA
ACACG	ATGACACG	5	8	tPLM	uPLM	0.790322580645161	141	2785	0.0506283662477558	NA
CACG	ATGACACG	4	8	tPLM	uPLM	0.792	146	6037	0.0241841974490641	NA
GCCTA	GCCTATAC	5	8	uPLM	uPLM	0.653465346534653	20	1849	0.0108166576527853	NA
CCAATAA	CCAATAAG	7	8	tPLM	uPLM	0.714285714285714	150	999	0.15015015015015	NA
CCAATA	CCAATAAG	6	8	uPLM	uPLM	0.735294117647059	150	1960	0.076530612244898	NA
CCAAT	CCAATAAG	5	8	uPLM	uPLM	0.700934579439252	150	5442	0.0275633958103638	NA
CGCCACG	TCGCCACG	7	8	tPLM	uPLM	0.879518072289157	59	180	0.327777777777778	NA
GCCACG	TCGCCACG	6	8	tPLM	uPLM	0.827586206896552	59	792	0.0744949494949495	NA
CACG	TCGCCACG	4	8	tPLM	uPLM	0.75	59	6026	0.00979090607368072	NA
TATGGG	TATGGGTC	6	8	uPLM	uPLM	0.60958904109589	50	1104	0.0452898550724638	NA
TGGGTC	TATGGGTC	6	8	uPLM	uPLM	0.780821917808219	58	974	0.0595482546201232	NA
ATGGG	TATGGGTC	5	8	uPLM	uPLM	0.76027397260274	62	3977	0.0155896404324868	NA
TTTTAT	GATTTTAT	6	8	uPLM	uPLM	0.888888888888889	52	1320	0.0393939393939394	NA
TTTTA	GATTTTAT	5	8	uPLM	uPLM	0.75	48	1911	0.0251177394034537	NA
TTTAT	GATTTTAT	5	8	uPLM	uPLM	0.615384615384615	52	4901	0.0106100795755968	NA
TTAT	GATTTTAT	4	8	uPLM	uPLM	0.583333333333333	51	7124	0.00715889949466592	NA
TTTATAT	TTTTATAT	7	8	uPLM	uPLM	0.533333333333333	218	1359	0.160412067696836	NA
TTTTATA	TTTTATAT	7	8	uPLM	uPLM	0.8	218	727	0.299862448418157	NA
TTTTAT	TTTTATAT	6	8	uPLM	uPLM	0.7	202	1333	0.151537884471118	NA
TTTATA	TTTTATAT	6	8	uPLM	uPLM	0.533333333333333	218	3051	0.0714519829564077	NA
TTTAT	TTTTATAT	5	8	uPLM	uPLM	0.5	218	4898	0.0445079624336464	NA
TTTTA	TTTTATAT	5	8	uPLM	uPLM	0.555555555555556	145	1977	0.073343449671219	NA
AACCCTT	AAACCCTT	7	8	uPLM	uPLM	0.747126436781609	256	398	0.64321608040201	NA
ATACACA	ATACACAT	7	8	uPLM	miPLM	1	47	141	0.333333333333333	NA
ATACAC	ATACACAT	6	8	uPLM	miPLM	0.888888888888889	46	245	0.187755102040816	NA
ATACA	ATACACAT	5	8	uPLM	miPLM	0.777777777777778	40	813	0.04920049200492	NA
ATAC	ATACACAT	4	8	uPLM	miPLM	0.888888888888889	46	1984	0.0231854838709677	NA
GGCTTTA	GGCTTTAA	7	8	uPLM	uPLM	0.732758620689655	207	614	0.337133550488599	NA
GCTTTAA	GGCTTTAA	7	8	uPLM	uPLM	0.75	207	571	0.362521891418564	NA
GGCTTT	GGCTTTAA	6	8	uPLM	uPLM	0.625	207	2219	0.0932852636322668	NA
TGAGAGT	TGAGAGTG	7	8	uPLM	uPLM	0.625	157	657	0.23896499238965	NA
CCAT	ACCATTCC	4	8	uPLM	uPLM	0.5	42	12695	0.00330838912957857	NA
CCAACTA	CCAACTAA	7	8	uPLM	uPLM	0.805194805194805	97	227	0.427312775330396	NA
CCCATTT	GCCCATTT	7	8	uPLM	uPLM	0.748299319727891	528	963	0.548286604361371	NA
GCCCATT	GCCCATTT	7	8	uPLM	uPLM	0.741496598639456	533	1494	0.356760374832664	NA
CCCATT	GCCCATTT	6	8	uPLM	uPLM	0.533783783783784	446	1909	0.233630172865375	NA
GCCCAT	GCCCATTT	6	8	uPLM	uPLM	0.736486486486487	540	2380	0.226890756302521	NA
CCCAT	GCCCATTT	5	8	uPLM	uPLM	0.547945205479452	478	3349	0.142729172887429	NA
GCCCA	GCCCATTT	5	8	uPLM	uPLM	0.787671232876712	574	4025	0.142608695652174	NA
GCCC	GCCCATTT	4	8	uPLM	uPLM	0.785234899328859	582	5522	0.105396595436436	NA
CCCA	GCCCATTT	4	8	tPLM	uPLM	0.973333333333333	610	10583	0.0576396106963999	NA
AACGGCA	AACGGCAC	7	8	tPLM	uPLM	0.629139072847682	58	287	0.202090592334495	NA
GGGTAAA	AGGGTAAA	7	8	uPLM	uPLM	0.904109589041096	126	303	0.415841584158416	NA
GGGTAA	AGGGTAAA	6	8	uPLM	uPLM	0.823529411764706	137	704	0.194602272727273	NA
AGGGTA	AGGGTAAA	6	8	uPLM	uPLM	0.654205607476635	137	782	0.175191815856777	NA
GGGTA	AGGGTAAA	5	8	uPLM	uPLM	0.833333333333333	137	1542	0.0888456549935149	NA
TAGCCCA	TTAGCCCA	7	8	uPLM	uPLM	0.898550724637681	193	453	0.426048565121413	NA
TTAGCCC	TTAGCCCA	7	8	uPLM	uPLM	0.782608695652174	179	283	0.632508833922262	NA
TAGCCC	TTAGCCCA	6	8	uPLM	uPLM	0.925170068027211	206	708	0.290960451977401	NA
AGCCCA	TTAGCCCA	6	8	uPLM	uPLM	0.823943661971831	193	2282	0.0845749342681858	NA
TTAGCC	TTAGCCCA	6	8	uPLM	uPLM	0.572463768115942	140	697	0.200860832137733	NA
AGCCC	TTAGCCCA	5	8	uPLM	uPLM	0.818181818181818	193	2875	0.0671304347826087	NA
GCCCA	TTAGCCCA	5	8	uPLM	uPLM	0.833333333333333	190	4006	0.0474288567149276	NA
CCCA	TTAGCCCA	4	8	tPLM	uPLM	0.92	207	10583	0.0195596711707455	NA
GCCC	TTAGCCCA	4	8	uPLM	uPLM	0.804195804195804	194	5507	0.0352278917741057	NA
TGCTTTA	TGCTTTAT	7	8	uPLM	uPLM	0.777777777777778	35	54	0.648148148148148	NA
GCTTTAT	TGCTTTAT	7	8	uPLM	uPLM	0.7	32	106	0.30188679245283	NA
GCTTTA	TGCTTTAT	6	8	uPLM	uPLM	1	34	194	0.175257731958763	NA
TTTAT	TGCTTTAT	5	8	uPLM	uPLM	0.571428571428571	35	4900	0.00714285714285714	NA
TTAT	TGCTTTAT	4	8	uPLM	uPLM	0.538461538461538	35	7122	0.004914349901713	NA
AGGGGCC	AGGGGCCA	7	8	tPLM	uPLM	0.837837837837838	17	45	0.377777777777778	NA
GGGGCC	AGGGGCCA	6	8	uPLM	uPLM	0.684684684684685	14	148	0.0945945945945946	NA
AGGGGC	AGGGGCCA	6	8	uPLM	uPLM	0.555555555555556	14	221	0.0633484162895928	NA
GGGCCA	AGGGGCCA	6	8	uPLM	uPLM	0.78169014084507	20	995	0.0201005025125628	NA
GGGGC	AGGGGCCA	5	8	uPLM	uPLM	0.822222222222222	20	762	0.026246719160105	NA
GGGC	AGGGGCCA	4	8	uPLM	uPLM	0.828358208955224	20	5779	0.00346080636788372	NA
GGCC	AGGGGCCA	4	8	uPLM	uPLM	0.860869565217391	18	3811	0.00472316977171346	NA
GCCATT	GCCATTAT	6	8	uPLM	uPLM	0.611940298507463	108	2702	0.0399703923019985	NA
ATAAGAC	TATAAGAC	7	8	uPLM	uPLM	0.5	25	65	0.384615384615385	NA
TATA	TATAAGAC	4	8	uPLM	uPLM	0.533333333333333	28	5936	0.00471698113207547	NA
CCCAAA	CCCAAAAC	6	8	uPLM	uPLM	0.771653543307087	211	2749	0.0767551837031648	NA
CCCAA	CCCAAAAC	5	8	uPLM	uPLM	0.742424242424242	211	5693	0.0370630598981205	NA
CCCA	CCCAAAAC	4	8	tPLM	uPLM	0.653333333333333	211	10583	0.0199376358310498	NA
AACCGAC	AACCGACT	7	8	tPLM	uPLM	0.916666666666667	94	320	0.29375	NA
AACCGA	AACCGACT	6	8	uPLM	uPLM	0.765625	86	1284	0.0669781931464174	NA
AACCG	AACCGACT	5	8	uPLM	uPLM	0.767441860465116	88	3007	0.0292650482208181	NA
CCTTT	CCTTTTGT	5	8	uPLM	uPLM	0.526717557251908	130	6315	0.0205859065716548	NA
TGCCATT	TGCCATTT	7	8	uPLM	uPLM	0.519480519480519	85	310	0.274193548387097	NA
TGCCAT	TGCCATTT	6	8	uPLM	uPLM	0.65	84	503	0.166998011928429	NA
TTAACCC	TTTAACCC	7	8	uPLM	uPLM	0.675496688741722	128	371	0.345013477088949	NA
TTAACC	TTTAACCC	6	8	tPLM	uPLM	0.528571428571429	105	1199	0.0875729774812344	NA
TAACCC	TTTAACCC	6	8	uPLM	uPLM	0.764331210191083	148	991	0.149344096871847	NA
TAACC	TTTAACCC	5	8	uPLM	uPLM	0.7	130	3600	0.0361111111111111	NA
AACCGG	AACCGGCT	6	8	uPLM	uPLM	0.675675675675676	43	1373	0.0313182811361981	NA
AACCG	AACCGGCT	5	8	uPLM	uPLM	0.715686274509804	43	2997	0.0143476810143477	NA
GCCCAAA	GCCCAAAA	7	8	uPLM	uPLM	0.78030303030303	334	1014	0.329388560157791	NA
CCCAAA	GCCCAAAA	6	8	uPLM	uPLM	0.75	334	2763	0.120883098081795	NA
GCCCAA	GCCCAAAA	6	8	uPLM	uPLM	0.867768595041322	341	2345	0.145415778251599	NA
CCCAA	GCCCAAAA	5	8	uPLM	uPLM	0.813432835820896	343	5698	0.0601965601965602	NA
GCCCA	GCCCAAAA	5	8	uPLM	uPLM	0.883333333333333	345	3992	0.0864228456913828	NA
GCCC	GCCCAAAA	4	8	uPLM	uPLM	0.925	348	5494	0.0633418274481252	NA
CCCA	GCCCAAAA	4	8	tPLM	uPLM	0.728476821192053	345	10586	0.0325902134895144	NA
ATGGCA	ATGGCATC	6	8	uPLM	uPLM	0.846153846153846	37	388	0.095360824742268	NA
CACGT	CACACGTA	5	8	tPLM	uPLM	0.5	69	3928	0.0175661914460285	NA
ACGT	CACACGTA	4	8	tPLM	uPLM	0.521978021978022	69	6649	0.0103775003759964	NA
TATAGGA	TATAGGAT	7	8	uPLM	uPLM	0.5	21	139	0.151079136690647	NA
TAGG	TATAGGAT	4	8	tPLM	uPLM	0.7	21	790	0.0265822784810127	NA
TATA	TATAGGAT	4	8	uPLM	uPLM	0.692307692307692	26	5934	0.00438153016514998	NA
CTATGGG	CCTATGGG	7	8	uPLM	uPLM	0.875	15	91	0.164835164835165	NA
TATGGG	CCTATGGG	6	8	uPLM	uPLM	0.504950495049505	14	1084	0.0129151291512915	NA
ATGGG	CCTATGGG	5	8	uPLM	uPLM	0.567567567567568	15	3968	0.00378024193548387	NA
GACGTGT	GACGTGTC	7	8	tPLM	tPLM	0.874125874125874	108	348	0.310344827586207	0.551724137931034
GACGTG	GACGTGTC	6	8	tPLM	tPLM	0.638888888888889	86	898	0.0957683741648107	0.4
ACGTGT	GACGTGTC	6	8	tPLM	tPLM	0.551724137931034	78	1567	0.0497766432673899	0.348484848484849
CGTGTC	GACGTGTC	6	8	tPLM	tPLM	0.852348993288591	110	1251	0.08792965627498	0.0357142857142857
ACGTG	GACGTGTC	5	8	tPLM	tPLM	0.579310344827586	83	3281	0.0252971654983237	0.333333333333333
GACGT	GACGTGTC	5	8	tPLM	tPLM	0.645833333333333	87	2209	0.0393843368039837	0.45
CGTGT	GACGTGTC	5	8	tPLM	tPLM	0.572413793103448	79	2844	0.0277777777777778	0.0357142857142857
ACGT	GACGTGTC	4	8	tPLM	tPLM	0.842857142857143	108	6635	0.0162773172569706	0.311688311688312
AAGCCCA	TAAGCCCA	7	8	tPLM	uPLM	0.91044776119403	460	1685	0.27299703264095	NA
TAAGCCC	TAAGCCCA	7	8	uPLM	uPLM	0.844262295081967	427	528	0.808712121212121	NA
AGCCCA	TAAGCCCA	6	8	uPLM	uPLM	0.883720930232558	454	2274	0.199648197009675	NA
TAAGCC	TAAGCCCA	6	8	uPLM	uPLM	0.676258992805755	412	1032	0.39922480620155	NA
AAGCCC	TAAGCCCA	6	8	uPLM	uPLM	0.80327868852459	428	1737	0.246401842256765	NA
AGCCC	TAAGCCCA	5	8	uPLM	uPLM	0.876923076923077	454	2867	0.158353679804674	NA
GCCCA	TAAGCCCA	5	8	uPLM	uPLM	0.896	455	3994	0.113920881321983	NA
CCCA	TAAGCCCA	4	8	tPLM	uPLM	0.813333333333333	460	10583	0.0434659359349901	NA
GCCC	TAAGCCCA	4	8	uPLM	uPLM	0.861538461538462	456	5498	0.0829392506365951	NA
TAGCCCA	TAGCCCAT	7	8	uPLM	uPLM	0.793650793650794	162	442	0.366515837104072	NA
AGCCCAT	TAGCCCAT	7	8	tPLM	uPLM	0.881818181818182	163	1037	0.15718418514947	NA
GCCCAT	TAGCCCAT	6	8	uPLM	uPLM	0.901785714285714	165	2310	0.0714285714285714	NA
TAGCCC	TAGCCCAT	6	8	uPLM	uPLM	0.703448275862069	165	707	0.233380480905233	NA
AGCCCA	TAGCCCAT	6	8	uPLM	uPLM	0.84297520661157	165	2268	0.0727513227513227	NA
CCCAT	TAGCCCAT	5	8	uPLM	uPLM	0.716981132075472	143	3239	0.0441494288360605	NA
GCCCA	TAGCCCAT	5	8	uPLM	uPLM	0.88695652173913	165	3989	0.0413637503133617	NA
AGCCC	TAGCCCAT	5	8	uPLM	uPLM	0.836065573770492	165	2861	0.0576721426074799	NA
GCCC	TAGCCCAT	4	8	uPLM	uPLM	0.85	165	5494	0.0300327630141973	NA
CCCA	TAGCCCAT	4	8	tPLM	uPLM	0.68	165	10583	0.0155910422375508	NA
ACCCCT	ACCCCTTC	6	8	uPLM	uPLM	0.565656565656566	27	529	0.0510396975425331	NA
AAGTGAG	AAAGTGAG	7	8	uPLM	miPLM	0.766355140186916	186	517	0.359767891682785	NA
ACTTTTT	ACTTTTTT	7	8	tPLM	tPLM	0.586666666666667	705	1919	0.367378843147473	1
AGGCCCG	AGGCCCGT	7	8	uPLM	uPLM	0.62	50	107	0.467289719626168	NA
GGCCCGT	AGGCCCGT	7	8	uPLM	uPLM	0.786206896551724	54	121	0.446280991735537	NA
GGCCCG	AGGCCCGT	6	8	uPLM	uPLM	0.82312925170068	57	271	0.210332103321033	NA
GCCCGT	AGGCCCGT	6	8	uPLM	uPLM	0.8	54	265	0.20377358490566	NA
AGGCCC	AGGCCCGT	6	8	uPLM	uPLM	0.775	57	2080	0.0274038461538462	NA
GGCCC	AGGCCCGT	5	8	uPLM	uPLM	0.67741935483871	56	3051	0.0183546378236644	NA
GGCC	AGGCCCGT	4	8	uPLM	uPLM	0.58974358974359	53	3815	0.0138925294888598	NA
GCCC	AGGCCCGT	4	8	uPLM	uPLM	0.65625	57	5496	0.0103711790393013	NA
CATTATA	CCATTATA	7	8	uPLM	miPLM	0.545454545454545	29	88	0.329545454545455	NA
TATAAAA	TATAAAAC	7	8	uPLM	miPLM	0.818181818181818	157	831	0.188929001203369	NA
ATAAAAC	TATAAAAC	7	8	uPLM	miPLM	0.7	137	274	0.5	NA
TATAAA	TATAAAAC	6	8	uPLM	miPLM	0.714285714285714	159	3021	0.0526315789473684	NA
TAAAAC	TATAAAAC	6	8	uPLM	miPLM	0.6	126	510	0.247058823529412	NA
ATAAAA	TATAAAAC	6	8	uPLM	miPLM	0.636363636363636	145	1434	0.101115760111576	NA
TAAAA	TATAAAAC	5	8	uPLM	miPLM	0.6	126	2257	0.0558263181214001	NA
TATAA	TATAAAAC	5	8	uPLM	miPLM	0.692307692307692	158	4132	0.0382381413359148	NA
ATAAA	TATAAAAC	5	8	uPLM	miPLM	0.615384615384615	153	4771	0.0320687486900021	NA
AAAAC	TATAAAAC	5	8	uPLM	miPLM	0.6	93	1129	0.0823737821080602	NA
TATA	TATAAAAC	4	8	uPLM	miPLM	0.833333333333333	159	5934	0.0267947421638018	NA
TAAA	TATAAAAC	4	8	uPLM	miPLM	0.5	143	6872	0.0208090803259604	NA
ATAA	TATAAAAC	4	8	uPLM	miPLM	0.583333333333333	146	6698	0.0217975515079128	NA
ATTACCC	ATTACCCT	7	8	uPLM	uPLM	0.865168539325843	75	206	0.364077669902913	NA
TTACCCT	ATTACCCT	7	8	uPLM	uPLM	0.688524590163934	83	354	0.234463276836158	NA
TACCCT	ATTACCCT	6	8	uPLM	uPLM	0.58974358974359	74	760	0.0973684210526316	NA
TTACCC	ATTACCCT	6	8	uPLM	uPLM	0.729166666666667	74	669	0.110612855007474	NA
TACCC	ATTACCCT	5	8	uPLM	uPLM	0.571428571428571	73	1644	0.0444038929440389	NA
AAGTCA	ATAAGTCA	6	8	tPLM	tPLM/miPLM	0.612244897959184	132	1776	0.0743243243243243	0.541666666666667
TCGGCCC	CTCGGCCC	7	8	uPLM	uPLM	0.77319587628866	40	262	0.152671755725191	NA
CGGCCC	CTCGGCCC	6	8	uPLM	uPLM	0.78125	40	619	0.0646203554119548	NA
TCGGCC	CTCGGCCC	6	8	uPLM	uPLM	0.536585365853659	30	249	0.120481927710843	NA
GGCCC	CTCGGCCC	5	8	uPLM	uPLM	0.652173913043478	40	3048	0.0131233595800525	NA
GCCC	CTCGGCCC	4	8	uPLM	uPLM	0.625	40	5494	0.00728066982162359	NA
GGCC	CTCGGCCC	4	8	uPLM	uPLM	0.728155339805825	40	3809	0.0105014439485429	NA
AGCCCAA	AGCCCAAA	7	8	tPLM	uPLM	0.967479674796748	431	1137	0.379067722075638	NA
GCCCAAA	AGCCCAAA	7	8	uPLM	uPLM	0.959677419354839	431	1000	0.431	NA
AGCCCA	AGCCCAAA	6	8	uPLM	uPLM	0.86046511627907	422	2277	0.185331576635924	NA
GCCCAA	AGCCCAAA	6	8	uPLM	uPLM	0.887096774193548	420	2349	0.178799489144317	NA
CCCAAA	AGCCCAAA	6	8	uPLM	uPLM	0.937007874015748	431	2749	0.156784285194616	NA
GCCCA	AGCCCAAA	5	8	uPLM	uPLM	0.872	425	3995	0.106382978723404	NA
AGCCC	AGCCCAAA	5	8	uPLM	uPLM	0.853846153846154	422	2870	0.147038327526132	NA
CCCAA	AGCCCAAA	5	8	uPLM	uPLM	0.901515151515151	431	5693	0.0757070086070613	NA
CCCA	AGCCCAAA	4	8	tPLM	uPLM	0.793333333333333	431	10583	0.0407256921477842	NA
GCCC	AGCCCAAA	4	8	uPLM	uPLM	0.838461538461538	426	5499	0.07746863066012	NA
CATGGGC	CATGGGCT	7	8	uPLM	uPLM	0.772277227722772	89	244	0.364754098360656	NA
ATGGGCT	CATGGGCT	7	8	uPLM	uPLM	0.6328125	89	1123	0.0792520035618878	NA
ATGGGC	CATGGGCT	6	8	uPLM	uPLM	0.6328125	89	2459	0.0361935746238308	NA
TGGGCT	CATGGGCT	6	8	uPLM	uPLM	0.6	89	2396	0.0371452420701169	NA
TGGGC	CATGGGCT	5	8	uPLM	uPLM	0.675213675213675	89	3985	0.0223337515683814	NA
ATGGG	CATGGGCT	5	8	uPLM	uPLM	0.684210526315789	89	3968	0.022429435483871	NA
GGGCT	CATGGGCT	5	8	uPLM	uPLM	0.675	89	2847	0.0312609764664559	NA
GGGC	CATGGGCT	4	8	uPLM	uPLM	0.604477611940298	89	5779	0.0154005883370825	NA
AATACCG	AATACCGA	7	8	uPLM	uPLM	0.743801652892562	43	134	0.32089552238806	NA
ACGTGT	ACGTGTCT	6	8	tPLM	tPLM	0.909090909090909	151	1535	0.098371335504886	0.903225806451613
CGTGTC	ACGTGTCT	6	8	tPLM	tPLM	0.610738255033557	151	1251	0.1207034372502	0.0175438596491228
CGTGT	ACGTGTCT	5	8	tPLM	tPLM	0.900990099009901	151	2813	0.0536793458940633	0.0175438596491228
ACGTG	ACGTGTCT	5	8	tPLM	tPLM	0.892156862745098	151	3254	0.0464044253226798	0.76056338028169
ACGT	ACGTGTCT	4	8	tPLM	tPLM	0.694656488549618	151	6633	0.0227649630634705	0.710526315789474
ACGTGTG	CACGTGTG	7	8	tPLM	tPLM	0.691780821917808	151	360	0.419444444444444	0.447761194029851
CACGTGT	CACGTGTG	7	8	tPLM	tPLM	0.856164383561644	170	904	0.188053097345133	0.821428571428571
ACGTGT	CACGTGTG	6	8	tPLM	tPLM	0.671232876712329	152	1567	0.0970006381620932	0.754098360655738
CACGTG	CACGTGTG	6	8	tPLM	tPLM	0.86	171	1377	0.124183006535948	0.671641791044776
CACGT	CACGTGTG	5	8	tPLM	tPLM	0.89261744966443	173	3923	0.0440989039000765	0.676470588235294
ACGTG	CACGTGTG	5	8	tPLM	tPLM	0.698630136986301	156	3282	0.0475319926873857	0.676470588235294
CGTGT	CACGTGTG	5	8	tPLM	tPLM	0.691780821917808	153	2844	0.0537974683544304	0.0217391304347826
CACG	CACGTGTG	4	8	tPLM	tPLM	0.684931506849315	163	6047	0.0269555151314702	0.73015873015873
ACGT	CACGTGTG	4	8	tPLM	tPLM	0.846666666666667	175	6642	0.0263474856970792	0.63013698630137
TGAACCG	GTGAACCG	7	8	uPLM	uPLM	0.63963963963964	34	359	0.0947075208913649	NA
AACCG	GTGAACCG	5	8	uPLM	uPLM	0.690265486725664	41	2998	0.0136757838559039	NA
AGGCCTA	AGGCCTAC	7	8	uPLM	uPLM	0.782945736434108	25	168	0.148809523809524	NA
AGGCCT	AGGCCTAC	6	8	uPLM	uPLM	0.568493150684932	19	320	0.059375	NA
GGCCTA	AGGCCTAC	6	8	uPLM	uPLM	0.673469387755102	25	1117	0.0223813786929275	NA
GGCCT	AGGCCTAC	5	8	uPLM	uPLM	0.54	21	2559	0.0082063305978898	NA
CCTAC	AGGCCTAC	5	8	uPLM	uPLM	0.724137931034483	15	1149	0.0130548302872063	NA
GGCC	AGGCCTAC	4	8	uPLM	uPLM	0.503448275862069	21	3813	0.00550747442958301	NA
AGCCATT	AAGCCATT	7	8	uPLM	uPLM	0.718120805369127	278	878	0.316628701594533	NA
GCCATT	AAGCCATT	6	8	uPLM	uPLM	0.697183098591549	263	2717	0.0967979389032021	NA
CCAT	AAGCCATT	4	8	uPLM	uPLM	0.51006711409396	252	12721	0.0198097633833818	NA
CCTTAT	ACCTTATC	6	8	uPLM	tPLM	0.6	59	1091	0.0540788267644363	NA
CTTATC	ACCTTATC	6	8	tPLM	tPLM	0.563636363636364	65	1316	0.0493920972644377	0.769230769230769
CCTTA	ACCTTATC	5	8	uPLM	tPLM	0.563636363636364	65	3291	0.0197508356122759	NA
TGGCCC	TGGCCCAG	6	8	uPLM	uPLM	0.524475524475524	51	687	0.074235807860262	NA
GCCCAG	TGGCCCAG	6	8	uPLM	uPLM	0.835616438356164	67	495	0.135353535353535	NA
GCCCA	TGGCCCAG	5	8	uPLM	uPLM	0.779310344827586	68	3990	0.0170426065162907	NA
GGCCC	TGGCCCAG	5	8	uPLM	uPLM	0.779310344827586	67	3050	0.0219672131147541	NA
CCCA	TGGCCCAG	4	8	tPLM	uPLM	0.953333333333333	69	10583	0.00651989039024851	NA
GGCC	TGGCCCAG	4	8	uPLM	uPLM	0.684931506849315	65	3813	0.017046944662995	NA
GCCC	TGGCCCAG	4	8	uPLM	uPLM	0.753333333333333	68	5495	0.0123748862602366	NA
TGCCATT	CTGCCATT	7	8	uPLM	uPLM	0.628205128205128	68	310	0.219354838709677	NA
TGCCAT	CTGCCATT	6	8	uPLM	uPLM	0.676923076923077	61	509	0.119842829076621	NA
CACGTC	GACACGTC	6	8	tPLM	tPLM	0.598639455782313	85	873	0.0973654066437572	0.4
ACACGT	GACACGTC	6	8	tPLM	tPLM	0.554794520547945	79	1508	0.0523872679045093	0.348484848484849
GACACG	GACACGTC	6	8	tPLM	tPLM	0.86	112	1239	0.0903954802259887	0.0357142857142857
ACACG	GACACGTC	5	8	tPLM	tPLM	0.589041095890411	87	2795	0.0311270125223614	0.0357142857142857
ACGTC	GACACGTC	5	8	tPLM	tPLM	0.561643835616438	79	2002	0.0394605394605395	0.45
CACGT	GACACGTC	5	8	tPLM	tPLM	0.8	108	3917	0.0275721215215726	0.333333333333333
ACGT	GACACGTC	4	8	tPLM	tPLM	0.840277777777778	110	6636	0.0165762507534659	0.311688311688312
CACG	GACACGTC	4	8	tPLM	tPLM	0.591836734693878	93	6046	0.0153820707906054	0.3
GACA	GACACGTC	4	8	uPLM	tPLM	0.671641791044776	82	8363	0.00980509386583762	NA
GTGGGCT	GTGGGCTT	7	8	uPLM	uPLM	0.925531914893617	140	259	0.540540540540541	NA
TGGGCTT	GTGGGCTT	7	8	uPLM	uPLM	0.674074074074074	145	1694	0.0855962219598583	NA
GTGGGC	GTGGGCTT	6	8	tPLM	uPLM	0.905263157894737	139	560	0.248214285714286	NA
GGGCTT	GTGGGCTT	6	8	uPLM	uPLM	0.752066115702479	145	1892	0.0766384778012685	NA
TGGGCT	GTGGGCTT	6	8	uPLM	uPLM	0.674074074074074	145	2396	0.0605175292153589	NA
TGGGC	GTGGGCTT	5	8	uPLM	uPLM	0.791304347826087	145	3985	0.0363864491844417	NA
GGGCT	GTGGGCTT	5	8	uPLM	uPLM	0.758333333333333	145	2847	0.0509308043554619	NA
GGGC	GTGGGCTT	4	8	uPLM	uPLM	0.67910447761194	145	5779	0.0250908461671569	NA
TTTGAGA	TTTTGAGA	7	8	uPLM	miPLM	0.506024096385542	193	1010	0.191089108910891	NA
TGGGC	TCGTGGGC	5	8	uPLM	tPLM	0.509433962264151	36	3989	0.00902481825018802	NA
GGGC	TCGTGGGC	4	8	uPLM	tPLM	0.598765432098765	39	5780	0.00674740484429066	NA
GGACC	AAGGACCC	5	8	tPLM	uPLM	0.544117647058823	27	2039	0.013241785188818	NA
CCAT	GCCATGGG	4	8	uPLM	uPLM	0.794326241134752	86	12696	0.00677378701953371	NA
AAATTGT	CAAATTGT	7	8	uPLM	uPLM	0.778846153846154	189	1131	0.16710875331565	NA
AACGTGG	AACGTGGC	7	8	tPLM	tPLM	0.855172413793103	69	243	0.283950617283951	0
ACGTGGC	AACGTGGC	7	8	tPLM	tPLM	0.939189189189189	77	836	0.0921052631578947	0.306451612903226
AACGTG	AACGTGGC	6	8	uPLM	tPLM	0.579310344827586	53	710	0.0746478873239437	NA
ACGTGG	AACGTGGC	6	8	tPLM	tPLM	0.820689655172414	72	1565	0.0460063897763578	0.316666666666667
CGTGGC	AACGTGGC	6	8	tPLM	tPLM	0.696551724137931	64	892	0.0717488789237668	0.678571428571429
ACGTG	AACGTGGC	5	8	tPLM	tPLM	0.703448275862069	68	3266	0.0208205756276791	0.279411764705882
ACGT	AACGTGGC	4	8	tPLM	tPLM	0.903448275862069	79	6634	0.0119083509195056	0.243243243243243
GAAAGTG	GAAAGTGA	7	8	uPLM	miPLM	0.5	158	453	0.34878587196468	NA
CACAAAG	ACACAAAG	7	8	uPLM	uPLM	0.591666666666667	133	423	0.314420803782506	NA
ACAC	ACACAAAG	4	8	uPLM	uPLM	0.609022556390977	183	8976	0.0203877005347594	NA
CGGGTCA	TCGGGTCA	7	8	tPLM	uPLM	0.506024096385542	43	123	0.349593495934959	NA
TCGGGTC	TCGGGTCA	7	8	uPLM	uPLM	0.535714285714286	45	168	0.267857142857143	NA
GGGTCA	TCGGGTCA	6	8	uPLM	uPLM	0.529411764705882	45	440	0.102272727272727	NA
GGGTC	TCGGGTCA	5	8	uPLM	uPLM	0.579545454545455	49	1362	0.0359765051395007	NA
GGTCA	TCGGGTCA	5	8	tPLM	uPLM	0.573770491803279	55	2962	0.0185685347738015	NA
GTCAAC	AGTCAACA	6	8	tPLM	tPLM	0.506493506493506	136	1204	0.112956810631229	0.777777777777778
GTCAA	AGTCAACA	5	8	tPLM	tPLM	0.705479452054795	175	5540	0.0315884476534296	0.795454545454545
ATGGG	ATGATGGG	5	8	uPLM	tPLM	0.648648648648649	55	3968	0.0138608870967742	NA
GTAT	GTATTTAA	4	8	uPLM	uPLM	0.666666666666667	61	2564	0.0237909516380655	NA
TTATGT	ATTATGTA	6	8	uPLM	uPLM	0.578947368421053	183	1842	0.0993485342019544	NA
TATGTA	ATTATGTA	6	8	uPLM	uPLM	0.522058823529412	226	2905	0.0777969018932874	NA
TATGT	ATTATGTA	5	8	uPLM	uPLM	0.590361445783133	182	3523	0.0516605166051661	NA
TTATG	ATTATGTA	5	8	uPLM	uPLM	0.6484375	266	7319	0.0363437628091269	NA
CTTTATA	CTTTATAC	7	8	tPLM	uPLM	0.619047619047619	29	566	0.0512367491166078	NA
TTTATAC	CTTTATAC	7	8	uPLM	uPLM	0.533333333333333	22	271	0.0811808118081181	NA
CTTTAT	CTTTATAC	6	8	uPLM	uPLM	0.65	29	1003	0.028913260219342	NA
TTTATA	CTTTATAC	6	8	uPLM	uPLM	0.647058823529412	26	3054	0.00851342501637197	NA
TTATAC	CTTTATAC	6	8	uPLM	uPLM	0.538461538461538	18	326	0.0552147239263804	NA
TTTAT	CTTTATAC	5	8	uPLM	uPLM	0.625	25	4902	0.0050999592003264	NA
CTTTA	CTTTATAC	5	8	uPLM	uPLM	0.65	29	2022	0.0143422354104847	NA
TATAC	CTTTATAC	5	8	uPLM	uPLM	0.615384615384615	18	1137	0.0158311345646438	NA
TTATA	CTTTATAC	5	8	uPLM	uPLM	0.6875	27	4336	0.00622693726937269	NA
TATA	CTTTATAC	4	8	uPLM	uPLM	0.923076923076923	25	5938	0.00421017177500842	NA
TTTA	CTTTATAC	4	8	uPLM	uPLM	0.714285714285714	25	7622	0.00327997900813435	NA
ATAC	CTTTATAC	4	8	uPLM	uPLM	0.615384615384615	17	1995	0.00852130325814536	NA
TTAT	CTTTATAC	4	8	uPLM	uPLM	0.6	22	7127	0.0030868528132454	NA
CCCAT	GCCCCCAT	5	8	uPLM	uPLM	0.75	15	3217	0.00466272925085483	NA
GCCCC	GCCCCCAT	5	8	uPLM	uPLM	0.693430656934307	15	787	0.0190597204574333	NA
GCCC	GCCCCCAT	4	8	uPLM	uPLM	0.616541353383459	15	5494	0.00273025118310885	NA
TGTTTGT	TTGTTTGT	7	8	uPLM	miPLM	0.769230769230769	78	181	0.430939226519337	NA
CTATAAA	TCTATAAA	7	8	uPLM	uPLM	0.642857142857143	260	685	0.37956204379562	NA
TCTATAA	TCTATAAA	7	8	uPLM	uPLM	0.75	255	323	0.789473684210526	NA
CTATAA	TCTATAAA	6	8	uPLM	uPLM	0.692307692307692	260	814	0.319410319410319	NA
TCTATA	TCTATAAA	6	8	uPLM	uPLM	0.833333333333333	261	796	0.327889447236181	NA
TCTAT	TCTATAAA	5	8	uPLM	uPLM	0.666666666666667	240	1084	0.22140221402214	NA
CTATA	TCTATAAA	5	8	uPLM	uPLM	0.692307692307692	260	1831	0.14199890770071	NA
TATA	TCTATAAA	4	8	uPLM	uPLM	0.5	270	5935	0.0454928390901432	NA
CTAT	TCTATAAA	4	8	uPLM	uPLM	0.583333333333333	235	2361	0.0995340957221516	NA
CGTAA	TCGTAATT	5	8	uPLM	uPLM	0.788135593220339	161	2670	0.0602996254681648	NA
TTTTA	GGATTTTA	5	8	uPLM	uPLM	0.545454545454545	25	1915	0.0130548302872063	NA
TTTA	GGATTTTA	4	8	uPLM	uPLM	0.571428571428571	31	7623	0.00406664043027679	NA
ACGGCCC	TACGGCCC	7	8	tPLM	uPLM	0.906474820143885	76	230	0.330434782608696	NA
TACGGCC	TACGGCCC	7	8	uPLM	uPLM	0.632352941176471	63	117	0.538461538461538	NA
CGGCCC	TACGGCCC	6	8	uPLM	uPLM	0.585714285714286	64	631	0.101426307448494	NA
GGCCC	TACGGCCC	5	8	uPLM	uPLM	0.697183098591549	69	3055	0.0225859247135843	NA
GGCC	TACGGCCC	4	8	uPLM	uPLM	0.601398601398601	65	3820	0.0170157068062827	NA
GCCC	TACGGCCC	4	8	uPLM	uPLM	0.673469387755102	70	5500	0.0127272727272727	NA
GTCAATA	GGTCAATA	7	8	tPLM	tPLM	0.707317073170732	82	453	0.181015452538631	1
GGTCAAT	GGTCAATA	7	8	tPLM	tPLM	0.666666666666667	82	360	0.227777777777778	1
GTCAAT	GGTCAATA	6	8	tPLM	tPLM	0.565656565656566	56	797	0.0702634880803011	1
GGTCAA	GGTCAATA	6	8	tPLM	tPLM	0.727272727272727	88	1409	0.0624556422995032	0.0294117647058824
GGTCA	GGTCAATA	5	8	tPLM	tPLM	0.796747967479675	94	2962	0.0317353139770425	0.142857142857143
GTCAA	GGTCAATA	5	8	tPLM	tPLM	0.825	94	5519	0.01703207102736	0.0232558139534884
TATGGGC	ATATGGGC	7	8	uPLM	uPLM	0.75	327	778	0.420308483290488	NA
ATATGGG	ATATGGGC	7	8	uPLM	uPLM	0.803030303030303	336	541	0.621072088724584	NA
TATGGG	ATATGGGC	6	8	uPLM	uPLM	0.674242424242424	313	1149	0.272410791993037	NA
ATGGGC	ATATGGGC	6	8	uPLM	uPLM	0.897810218978102	372	2466	0.150851581508516	NA
ATGGG	ATATGGGC	5	8	uPLM	uPLM	0.840909090909091	359	3988	0.0900200601805416	NA
TGGGC	ATATGGGC	5	8	uPLM	uPLM	0.871212121212121	371	3993	0.0929125970448284	NA
GGGC	ATATGGGC	4	8	uPLM	uPLM	0.913669064748201	377	5781	0.0652136308597129	NA
TATAACA	ATATAACA	7	8	uPLM	miPLM	0.9	86	168	0.511904761904762	NA
ATATAAC	ATATAACA	7	8	uPLM	miPLM	0.9	90	215	0.418604651162791	NA
ATATAA	ATATAACA	6	8	uPLM	miPLM	0.714285714285714	90	2193	0.0410396716826265	NA
TATAAC	ATATAACA	6	8	uPLM	miPLM	0.8	83	394	0.210659898477157	NA
ATAAC	ATATAACA	5	8	uPLM	miPLM	0.7	75	670	0.111940298507463	NA
ATATA	ATATAACA	5	8	uPLM	miPLM	0.714285714285714	90	3642	0.0247116968698517	NA
TATAA	ATATAACA	5	8	uPLM	miPLM	0.833333333333333	90	4131	0.0217864923747277	NA
ATAT	ATATAACA	4	8	tPLM	miPLM	0.909090909090909	90	4614	0.0195058517555267	NA
ATAA	ATATAACA	4	8	uPLM	miPLM	0.9	84	6691	0.0125541772530265	NA
TATA	ATATAACA	4	8	uPLM	miPLM	0.833333333333333	90	5934	0.0151668351870576	NA
GAGAGAA	TGAGAGAA	7	8	uPLM	miPLM	0.946308724832215	761	4452	0.170934411500449	NA
TGAGAGA	TGAGAGAA	7	8	uPLM	miPLM	0.947712418300654	774	2548	0.303767660910518	NA
AATTTAT	GAATTTAT	7	8	uPLM	uPLM	0.857142857142857	41	230	0.178260869565217	NA
ATTTAT	GAATTTAT	6	8	uPLM	uPLM	0.538461538461538	45	1906	0.0236096537250787	NA
TTTAT	GAATTTAT	5	8	uPLM	uPLM	0.538461538461538	46	4901	0.00938583962456641	NA
ATTTA	GAATTTAT	5	8	uPLM	uPLM	0.545454545454545	45	2649	0.0169875424688562	NA
TTAT	GAATTTAT	4	8	uPLM	uPLM	0.5	47	7122	0.0065992698680146	NA
TAGCCC	ATAGCCCC	6	8	uPLM	uPLM	0.627586206896552	23	707	0.0325318246110325	NA
AGCCC	ATAGCCCC	5	8	uPLM	uPLM	0.745901639344262	23	2861	0.00803914715134568	NA
GCCCC	ATAGCCCC	5	8	uPLM	uPLM	0.664233576642336	23	787	0.0292249047013977	NA
GCCC	ATAGCCCC	4	8	uPLM	uPLM	0.758333333333333	23	5494	0.00418638514743356	NA
CTGTGTG	ACTGTGTG	7	8	uPLM	uPLM	0.620689655172414	47	240	0.195833333333333	NA
TGTGTG	ACTGTGTG	6	8	uPLM	uPLM	0.604166666666667	38	1122	0.0338680926916221	NA
TGTGT	ACTGTGTG	5	8	uPLM	uPLM	0.541666666666667	35	2898	0.0120772946859903	NA
GGTTTTT	AGGTTTTT	7	8	uPLM	uPLM	0.788990825688073	308	1284	0.2398753894081	NA
AGGTTTT	AGGTTTTT	7	8	uPLM	uPLM	0.935779816513762	354	927	0.381877022653722	NA
GGTTTT	AGGTTTTT	6	8	uPLM	uPLM	0.725	315	3511	0.0897180290515523	NA
GGTTTAG	GGTTTAGT	7	8	tPLM	miPLM	0.716216216216216	294	849	0.346289752650177	NA
ACGCGCT	ACGCGCTT	7	8	tPLM	tPLM	0.975806451612903	77	164	0.469512195121951	0.6
ACGCGC	ACGCGCTT	6	8	tPLM	tPLM	0.619047619047619	64	328	0.195121951219512	0.666666666666667
ACTATAA	TACTATAA	7	8	uPLM	uPLM	0.5	40	173	0.23121387283237	NA
TACTATA	TACTATAA	7	8	uPLM	uPLM	0.75	40	114	0.350877192982456	NA
AACGTGG	CAACGTGG	7	8	tPLM	uPLM	0.571428571428571	38	243	0.156378600823045	NA
CAACGTG	CAACGTGG	7	8	tPLM	uPLM	0.708029197080292	38	184	0.206521739130435	NA
ACGT	CAACGTGG	4	8	tPLM	uPLM	0.55688622754491	46	6636	0.00693188667872212	NA
CTATTTA	CTATTTAA	7	8	uPLM	miPLM	0.55	77	407	0.189189189189189	NA
TATTTAA	CTATTTAA	7	8	uPLM	miPLM	0.533333333333333	69	359	0.192200557103064	NA
CTATTT	CTATTTAA	6	8	uPLM	miPLM	0.6	80	663	0.120663650075415	NA
ATTTAA	CTATTTAA	6	8	uPLM	miPLM	0.666666666666667	63	514	0.122568093385214	NA
TTAA	CTATTTAA	4	8	tPLM	miPLM	0.5	55	2509	0.0219210840972499	NA
CTAT	CTATTTAA	4	8	uPLM	miPLM	0.583333333333333	62	2343	0.0264618011096884	NA
GTCAA	GTCAAAAC	5	8	tPLM	tPLM	0.724358974358974	254	5570	0.0456014362657092	0.0232558139534884
CTATGGG	ACTATGGG	7	8	uPLM	uPLM	0.590909090909091	29	102	0.284313725490196	NA
ATGGG	ACTATGGG	5	8	uPLM	uPLM	0.52755905511811	37	3971	0.00931755225384034	NA
TAATATA	TAATATAA	7	8	uPLM	uPLM	0.666666666666667	86	245	0.351020408163265	NA
AATATAA	TAATATAA	7	8	uPLM	uPLM	0.7	81	311	0.260450160771704	NA
AATATA	TAATATAA	6	8	uPLM	uPLM	0.5	77	850	0.0905882352941176	NA
TATA	TAATATAA	4	8	uPLM	uPLM	0.538461538461538	80	5940	0.0134680134680135	NA
TTTATAA	GTTTATAA	7	8	uPLM	uPLM	0.705882352941177	90	645	0.13953488372093	NA
GTTTATA	GTTTATAA	7	8	uPLM	uPLM	0.631578947368421	83	486	0.170781893004115	NA
TTATAA	GTTTATAA	6	8	uPLM	uPLM	0.533333333333333	82	769	0.106631989596879	NA
TTTATA	GTTTATAA	6	8	uPLM	uPLM	0.666666666666667	91	3055	0.0297872340425532	NA
TTATA	GTTTATAA	5	8	uPLM	uPLM	0.705882352941177	88	4341	0.0202718267680258	NA
TTTAT	GTTTATAA	5	8	uPLM	uPLM	0.647058823529412	83	4910	0.0169042769857434	NA
TATAA	GTTTATAA	5	8	uPLM	uPLM	0.8	87	4139	0.021019569944431	NA
TTAT	GTTTATAA	4	8	uPLM	uPLM	0.625	87	7128	0.0122053872053872	NA
ATAA	GTTTATAA	4	8	uPLM	uPLM	0.6	84	6696	0.0125448028673835	NA
TTTA	GTTTATAA	4	8	uPLM	uPLM	0.733333333333333	88	7625	0.0115409836065574	NA
TATA	GTTTATAA	4	8	uPLM	uPLM	0.8	85	5944	0.014300134589502	NA
TGTCACG	ATGTCACG	7	8	uPLM	uPLM	0.720430107526882	46	166	0.27710843373494	NA
GTCAC	ATGTCACG	5	8	uPLM	uPLM	0.745098039215686	49	2366	0.0207100591715976	NA
CACG	ATGTCACG	4	8	tPLM	uPLM	0.8	52	6026	0.0086292731496847	NA
GGACCC	GGACCCAG	6	8	uPLM	uPLM	0.614678899082569	26	382	0.0680628272251309	NA
GACCCA	GGACCCAG	6	8	uPLM	uPLM	0.644927536231884	28	1082	0.0258780036968577	NA
GGACC	GGACCCAG	5	8	tPLM	uPLM	0.654411764705882	28	2039	0.0137322216772928	NA
CCCA	GGACCCAG	4	8	tPLM	uPLM	0.593333333333333	28	10583	0.00264575262212983	NA
ATAAATC	TATAAATC	7	8	uPLM	miPLM	0.615384615384615	87	169	0.514792899408284	NA
TATAAAT	TATAAATC	7	8	uPLM	miPLM	0.75	106	1294	0.0819165378670788	NA
ATAAAT	TATAAATC	6	8	uPLM	miPLM	0.714285714285714	102	1846	0.0552546045503792	NA
TATAAA	TATAAATC	6	8	uPLM	miPLM	0.8	106	3022	0.0350761085373925	NA
TAAAT	TATAAATC	5	8	uPLM	miPLM	0.615384615384615	88	2552	0.0344827586206897	NA
TATAA	TATAAATC	5	8	uPLM	miPLM	0.785714285714286	105	4133	0.0254052746189209	NA
ATAAA	TATAAATC	5	8	uPLM	miPLM	0.714285714285714	105	4767	0.0220264317180617	NA
TATA	TATAAATC	4	8	uPLM	miPLM	0.923076923076923	107	5934	0.0180316818335019	NA
TAAA	TATAAATC	4	8	uPLM	miPLM	0.615384615384615	95	6868	0.0138322655794991	NA
ATAA	TATAAATC	4	8	uPLM	miPLM	0.692307692307692	97	6695	0.0144884241971621	NA
AAAAGCC	CAAAAGCC	7	8	tPLM	uPLM	0.792592592592593	160	906	0.176600441501104	NA
AAAGCC	CAAAAGCC	6	8	uPLM	uPLM	0.949275362318841	198	2215	0.0893905191873589	NA
ACTCTCA	AACTCTCA	7	8	uPLM	uPLM	0.80952380952381	210	682	0.30791788856305	NA
TCAGGCC	ATCAGGCC	7	8	uPLM	uPLM	0.714285714285714	53	195	0.271794871794872	NA
CAGGCC	ATCAGGCC	6	8	uPLM	uPLM	0.531914893617021	41	400	0.1025	NA
AGGCC	ATCAGGCC	5	8	uPLM	uPLM	0.551470588235294	46	2097	0.0219360991893181	NA
GGCC	ATCAGGCC	4	8	uPLM	uPLM	0.681159420289855	51	3815	0.0133682830930537	NA
CAAAATA	TCAAAATA	7	8	uPLM	miPLM	0.815217391304348	357	1246	0.286516853932584	NA
AGGGGTA	GAGGGGTA	7	8	tPLM	uPLM	0.653846153846154	38	166	0.228915662650602	NA
AGGGGT	GAGGGGTA	6	8	uPLM	uPLM	0.8	45	558	0.0806451612903226	NA
GGGGTA	GAGGGGTA	6	8	uPLM	uPLM	0.817307692307692	39	341	0.114369501466276	NA
GGGTA	GAGGGGTA	5	8	uPLM	uPLM	0.807692307692308	40	1548	0.0258397932816537	NA
CTCACAA	CTCACAAC	7	8	uPLM	uPLM	0.523809523809524	62	501	0.12375249500998	NA
GGCCGTA	GGGCCGTA	7	8	uPLM	uPLM	0.678321678321678	64	116	0.551724137931034	NA
GGGCCGT	GGGCCGTA	7	8	uPLM	uPLM	0.675675675675676	66	216	0.305555555555556	NA
GGGCCG	GGGCCGTA	6	8	uPLM	uPLM	0.526666666666667	60	618	0.0970873786407767	NA
GGCC	GGGCCGTA	4	8	uPLM	uPLM	0.576158940397351	63	3820	0.0164921465968586	NA
GGGC	GGGCCGTA	4	8	uPLM	uPLM	0.713375796178344	72	5781	0.0124545926310327	NA
CCGGCCC	TCCGGCCC	7	8	uPLM	uPLM	0.759259259259259	31	140	0.221428571428571	NA
CGGCCC	TCCGGCCC	6	8	uPLM	uPLM	0.816326530612245	31	619	0.0500807754442649	NA
GGCCC	TCCGGCCC	5	8	uPLM	uPLM	0.71304347826087	31	3048	0.0101706036745407	NA
GCCC	TCCGGCCC	4	8	uPLM	uPLM	0.683333333333333	31	5494	0.00564251911175828	NA
GGCC	TCCGGCCC	4	8	uPLM	uPLM	0.796116504854369	31	3809	0.00813861906012077	NA
CGGTTTG	CGGTTTGG	7	8	uPLM	uPLM	0.961165048543689	214	507	0.422090729783037	NA
CGGTTT	CGGTTTGG	6	8	uPLM	uPLM	0.942857142857143	214	1859	0.115115653577192	NA
CGGTT	CGGTTTGG	5	8	uPLM	uPLM	0.846153846153846	214	3295	0.0649468892261001	NA
ATACCCT	ATACCCTT	7	8	uPLM	uPLM	0.934579439252336	149	280	0.532142857142857	NA
TACCCTT	ATACCCTT	7	8	uPLM	uPLM	0.87	126	387	0.325581395348837	NA
TACCCT	ATACCCTT	6	8	uPLM	uPLM	0.824074074074074	138	761	0.181340341655716	NA
ACCCTT	ATACCCTT	6	8	uPLM	uPLM	0.631147540983607	127	1036	0.122586872586873	NA
ATACCC	ATACCCTT	6	8	uPLM	uPLM	0.653465346534653	107	484	0.221074380165289	NA
TACCC	ATACCCTT	5	8	uPLM	uPLM	0.815533980582524	137	1645	0.0832826747720365	NA
TTGGG	GTTTGGGT	5	8	uPLM	uPLM	0.641379310344828	111	5999	0.0185030838473079	NA
GCCTTTT	GCCTTTTA	7	8	uPLM	uPLM	0.849056603773585	140	612	0.228758169934641	NA
GCCTTT	GCCTTTTA	6	8	uPLM	uPLM	0.803571428571429	140	1378	0.101596516690856	NA
CCTTT	GCCTTTTA	5	8	uPLM	uPLM	0.75	140	6301	0.0222186954451674	NA
CCCTATA	CCCTATAT	7	8	uPLM	uPLM	0.5	52	110	0.472727272727273	NA
TAAAAGC	ATAAAAGC	7	8	uPLM	uPLM	0.545454545454545	56	113	0.495575221238938	NA
ATAAAAG	ATAAAAGC	7	8	uPLM	uPLM	0.692307692307692	66	311	0.212218649517685	NA
AAAAGC	ATAAAAGC	6	8	uPLM	uPLM	0.5	58	302	0.19205298013245	NA
ATAAAA	ATAAAAGC	6	8	uPLM	uPLM	0.583333333333333	61	1431	0.0426275331935709	NA
TAAAAG	ATAAAAGC	6	8	uPLM	uPLM	0.545454545454545	56	444	0.126126126126126	NA
ATAAA	ATAAAAGC	5	8	uPLM	uPLM	0.571428571428571	65	4772	0.0136211232187762	NA
TAAAA	ATAAAAGC	5	8	uPLM	uPLM	0.545454545454545	56	2240	0.025	NA
ATAA	ATAAAAGC	4	8	uPLM	uPLM	0.538461538461538	65	6692	0.00971309025702331	NA
TATGTA	TTATGTAT	6	8	uPLM	uPLM	0.854838709677419	340	2866	0.118632240055827	NA
TTATGT	TTATGTAT	6	8	uPLM	uPLM	0.632075471698113	237	1863	0.127214170692432	NA
ATGTA	TTATGTAT	5	8	uPLM	uPLM	0.801652892561983	324	6386	0.0507359849671156	NA
TTATG	TTATGTAT	5	8	uPLM	uPLM	0.602739726027397	306	7354	0.0416100081588251	NA
AACACGT	TAACACGT	7	8	tPLM	tPLM	0.731958762886598	77	383	0.201044386422977	0.785714285714286
ACACGT	TAACACGT	6	8	tPLM	tPLM	0.592233009708738	69	1482	0.0465587044534413	0.360655737704918
ACACG	TAACACGT	5	8	tPLM	tPLM	0.640776699029126	75	2771	0.0270660411403825	0.0454545454545455
CACGT	TAACACGT	5	8	tPLM	tPLM	0.522058823529412	77	3912	0.0196830265848671	0.323529411764706
CACG	TAACACGT	4	8	tPLM	tPLM	0.644230769230769	76	6027	0.0126099220175875	0.349206349206349
ACGT	TAACACGT	4	8	tPLM	tPLM	0.541984732824427	77	6633	0.0116086235489221	0.301369863013699
TCTCAAA	TCTCAAAC	7	8	uPLM	uPLM	0.795918367346939	206	1008	0.204365079365079	NA
AGTGTGA	AGTGTGAG	7	8	uPLM	uPLM	0.928571428571429	97	300	0.323333333333333	NA
GTGTGAG	AGTGTGAG	7	8	uPLM	uPLM	0.74468085106383	94	351	0.267806267806268	NA
AGTGTG	AGTGTGAG	6	8	uPLM	uPLM	0.55952380952381	59	611	0.0965630114566285	NA
TCTTATA	TCTTATAA	7	8	uPLM	uPLM	0.772727272727273	77	291	0.264604810996564	NA
CTTATAA	TCTTATAA	7	8	uPLM	uPLM	0.619047619047619	67	242	0.276859504132231	NA
TCTTAT	TCTTATAA	6	8	uPLM	uPLM	0.904761904761905	84	705	0.119148936170213	NA
CTTATA	TCTTATAA	6	8	uPLM	uPLM	0.636363636363636	69	712	0.0969101123595506	NA
CTTAT	TCTTATAA	5	8	uPLM	uPLM	0.636363636363636	69	1497	0.0460921843687375	NA
TATAA	TCTTATAA	5	8	uPLM	uPLM	0.55	71	4144	0.0171332046332046	NA
TTATA	TCTTATAA	5	8	uPLM	uPLM	0.5	76	4342	0.0175034546292031	NA
TATA	TCTTATAA	4	8	uPLM	uPLM	0.631578947368421	73	5945	0.0122792262405383	NA
CTTA	TCTTATAA	4	8	uPLM	uPLM	0.6	63	2618	0.0240641711229947	NA
TATAATC	TATAATCC	7	8	uPLM	uPLM	0.545454545454545	24	135	0.177777777777778	NA
ATAATC	TATAATCC	6	8	uPLM	uPLM	0.5	19	176	0.107954545454545	NA
TATAAT	TATAATCC	6	8	uPLM	uPLM	0.545454545454545	24	653	0.0367534456355283	NA
TATAA	TATAATCC	5	8	uPLM	uPLM	0.692307692307692	28	4133	0.0067747398983789	NA
ATAA	TATAATCC	4	8	uPLM	uPLM	0.583333333333333	26	6689	0.00388697862161758	NA
TATA	TATAATCC	4	8	uPLM	uPLM	0.833333333333333	30	5934	0.00505561172901921	NA
TTAAGCC	TTTAAGCC	7	8	uPLM	uPLM	0.517006802721088	93	420	0.221428571428571	NA
TAAGCC	TTTAAGCC	6	8	uPLM	uPLM	0.684684684684685	93	984	0.0945121951219512	NA
AAATGGT	AAAATGGT	7	8	uPLM	uPLM	0.634730538922156	340	943	0.360551431601273	NA
CTTTAAA	CTTTAAAA	7	8	tPLM	uPLM	0.714285714285714	44	137	0.321167883211679	NA
TTTAAA	CTTTAAAA	6	8	uPLM	uPLM	0.571428571428571	43	543	0.0791896869244936	NA
TTAAAA	CTTTAAAA	6	8	uPLM	uPLM	0.571428571428571	41	624	0.0657051282051282	NA
AACCCTT	AACCCTTA	7	8	uPLM	uPLM	0.511627906976744	64	363	0.176308539944904	NA
ACCCTT	AACCCTTA	6	8	uPLM	uPLM	0.656565656565657	81	1015	0.0798029556650246	NA
TTTTCT	ATTTTCTC	6	8	uPLM	uPLM	0.724137931034483	516	6861	0.075207695671185	NA
CGAACCG	TCGAACCG	7	8	uPLM	uPLM	0.916666666666667	130	399	0.325814536340852	NA
AACCG	TCGAACCG	5	8	uPLM	uPLM	0.567567567567568	106	3021	0.0350877192982456	NA
TGTTTGT	GTGTTTGT	7	8	uPLM	miPLM	0.521739130434783	51	203	0.251231527093596	NA
GTGTTTG	GTGTTTGT	7	8	uPLM	miPLM	0.607142857142857	59	185	0.318918918918919	NA
GTGTTT	GTGTTTGT	6	8	uPLM	miPLM	0.575	78	935	0.0834224598930481	NA
GTTTGT	GTGTTTGT	6	8	uPLM	miPLM	0.521739130434783	49	364	0.134615384615385	NA
TGTTTG	GTGTTTGT	6	8	uPLM	miPLM	0.608695652173913	51	436	0.11697247706422	NA
CCCTTAA	CCCTTAAA	7	8	uPLM	uPLM	0.571428571428571	29	48	0.604166666666667	NA
CCTTAAA	CCCTTAAA	7	8	uPLM	uPLM	0.5625	30	97	0.309278350515464	NA
CCCTTA	CCCTTAAA	6	8	uPLM	uPLM	0.642857142857143	30	105	0.285714285714286	NA
AAAGGCC	AAAGGCCC	7	8	uPLM	uPLM	0.671875	364	578	0.629757785467128	NA
AAAGGC	AAAGGCCC	6	8	uPLM	uPLM	0.512658227848101	356	1477	0.241029113067028	NA
AGGCCC	AAAGGCCC	6	8	uPLM	uPLM	0.892086330935252	422	2078	0.203079884504331	NA
AAGGCC	AAAGGCCC	6	8	uPLM	uPLM	0.653225806451613	360	1100	0.327272727272727	NA
GGCCC	AAAGGCCC	5	8	uPLM	uPLM	0.92741935483871	418	3052	0.136959370904325	NA
AGGCC	AAAGGCCC	5	8	uPLM	uPLM	0.661290322580645	368	2140	0.17196261682243	NA
GCCC	AAAGGCCC	4	8	uPLM	uPLM	0.891472868217054	420	5496	0.0764192139737991	NA
GGCC	AAAGGCCC	4	8	uPLM	uPLM	0.816	409	3822	0.107012035583464	NA
AAAAGGC	TAAAAGGC	7	8	tPLM	uPLM	0.850467289719626	150	621	0.241545893719807	NA
AAAGGC	TAAAAGGC	6	8	uPLM	uPLM	0.791304347826087	150	1411	0.106307583274274	NA
TAGAGGT	ATAGAGGT	7	8	uPLM	uPLM	0.85	34	58	0.586206896551724	NA
ATAGAGG	ATAGAGGT	7	8	uPLM	uPLM	0.789473684210526	33	126	0.261904761904762	NA
ATAGAG	ATAGAGGT	6	8	uPLM	uPLM	0.684210526315789	33	564	0.0585106382978723	NA
TAGAG	ATAGAGGT	5	8	uPLM	uPLM	0.578947368421053	31	759	0.0408432147562582	NA
ATAGA	ATAGAGGT	5	8	uPLM	uPLM	0.526315789473684	29	1379	0.0210297316896302	NA
GGCTATT	GGGCTATT	7	8	uPLM	uPLM	0.849557522123894	77	216	0.356481481481481	NA
GGGCTA	GGGCTATT	6	8	uPLM	uPLM	0.843283582089552	88	669	0.131539611360239	NA
GGGCT	GGGCTATT	5	8	uPLM	uPLM	0.909836065573771	86	2849	0.0301860301860302	NA
GGGC	GGGCTATT	4	8	uPLM	uPLM	0.843283582089552	88	5779	0.0152275480186884	NA
TTTAAGG	TTTAAGGG	7	8	uPLM	uPLM	1	26	90	0.288888888888889	NA
TTAAGGG	TTTAAGGG	7	8	uPLM	uPLM	0.909090909090909	24	46	0.521739130434783	NA
TTTAAG	TTTAAGGG	6	8	tPLM	uPLM	0.5	22	335	0.0656716417910448	NA
TTTAA	TTTAAGGG	5	8	uPLM	uPLM	0.583333333333333	22	1757	0.012521343198634	NA
TTAAG	TTTAAGGG	5	8	tPLM	uPLM	0.545454545454545	22	586	0.037542662116041	NA
TAAG	TTTAAGGG	4	8	uPLM	uPLM	0.636363636363636	22	1759	0.0125071063104036	NA
TTAA	TTTAAGGG	4	8	tPLM	uPLM	0.545454545454545	22	2488	0.00884244372990354	NA
TTTA	TTTAAGGG	4	8	uPLM	uPLM	0.692307692307692	23	7621	0.00301797664348511	NA
CAGGCCC	GCAGGCCC	7	8	tPLM	uPLM	0.875912408759124	21	345	0.0608695652173913	NA
AGGCCC	GCAGGCCC	6	8	uPLM	uPLM	0.852112676056338	21	2078	0.0101058710298364	NA
GGCCC	GCAGGCCC	5	8	uPLM	uPLM	0.744525547445255	21	3048	0.00688976377952756	NA
AGGCC	GCAGGCCC	5	8	uPLM	uPLM	0.514705882352941	17	2090	0.00813397129186603	NA
GGCC	GCAGGCCC	4	8	uPLM	uPLM	0.644927536231884	20	3810	0.005249343832021	NA
GCCC	GCAGGCCC	4	8	uPLM	uPLM	0.71830985915493	21	5494	0.00382235165635238	NA
CGGTTTA	CGGTTTAT	7	8	uPLM	uPLM	0.854961832061069	283	1012	0.279644268774704	NA
CGGTTT	CGGTTTAT	6	8	uPLM	uPLM	0.801526717557252	281	1889	0.148755955532028	NA
CGGTT	CGGTTTAT	5	8	uPLM	uPLM	0.893129770992366	294	3312	0.088768115942029	NA
GGCCTTA	GGCCTTAC	7	8	uPLM	uPLM	0.675438596491228	43	442	0.0972850678733032	NA
GCCTTA	GGCCTTAC	6	8	uPLM	uPLM	0.652173913043478	43	744	0.0577956989247312	NA
GGCCTT	GGCCTTAC	6	8	uPLM	uPLM	0.792452830188679	44	1181	0.0372565622353937	NA
GGCCT	GGCCTTAC	5	8	uPLM	uPLM	0.767241379310345	44	2555	0.0172211350293542	NA
CCTTA	GGCCTTAC	5	8	uPLM	uPLM	0.631147540983607	43	3292	0.0130619684082625	NA
GGCC	GGCCTTAC	4	8	uPLM	uPLM	0.777777777777778	44	3809	0.0115515883433972	NA
GCCCATA	GCCCATAG	7	8	uPLM	uPLM	0.770642201834862	73	776	0.0940721649484536	NA
CCCATAG	GCCCATAG	7	8	uPLM	uPLM	0.952380952380952	72	126	0.571428571428571	NA
CCCATA	GCCCATAG	6	8	uPLM	uPLM	0.723404255319149	66	1022	0.0645792563600783	NA
GCCCAT	GCCCATAG	6	8	uPLM	uPLM	0.756756756756757	73	2310	0.0316017316017316	NA
GCCCA	GCCCATAG	5	8	uPLM	uPLM	0.730434782608696	73	3989	0.0183003258962146	NA
CCCAT	GCCCATAG	5	8	uPLM	uPLM	0.690721649484536	70	3220	0.0217391304347826	NA
CCCA	GCCCATAG	4	8	tPLM	uPLM	0.56	73	10583	0.00689785505055277	NA
GCCC	GCCCATAG	4	8	uPLM	uPLM	0.7	73	5494	0.0132872224244631	NA
TTTGGGC	GTTTGGGC	7	8	uPLM	uPLM	0.849315068493151	209	1081	0.193339500462535	NA
TTGGGC	GTTTGGGC	6	8	uPLM	uPLM	0.912408759124088	209	2522	0.0828707375099128	NA
TGGGC	GTTTGGGC	5	8	uPLM	uPLM	0.875	207	3987	0.0519187358916479	NA
TTGGG	GTTTGGGC	5	8	uPLM	uPLM	0.862068965517241	209	5999	0.0348391398566428	NA
GGGC	GTTTGGGC	4	8	uPLM	uPLM	0.932835820895522	208	5780	0.0359861591695502	NA
CATCCCG	CATCCCGA	7	8	uPLM	miPLM	0.775193798449612	29	92	0.315217391304348	NA
GGTGTCT	GGTGTCTT	7	8	uPLM	uPLM	0.75	38	123	0.308943089430894	NA
AATTCAA	TAATTCAA	7	8	tPLM	uPLM	0.610738255033557	299	1808	0.16537610619469	NA
TAATTC	TAATTCAA	6	8	uPLM	uPLM	0.828828828828829	303	2239	0.135328271549799	NA
TGGGCTA	TGGGCTAA	7	8	uPLM	uPLM	0.795454545454545	171	457	0.37417943107221	NA
GGGCTAA	TGGGCTAA	7	8	uPLM	uPLM	0.635658914728682	146	271	0.538745387453875	NA
GGCTAA	TGGGCTAA	6	8	uPLM	uPLM	0.780952380952381	141	668	0.211077844311377	NA
TGGGCT	TGGGCTAA	6	8	uPLM	uPLM	0.777777777777778	171	2396	0.0713689482470785	NA
GGGCTA	TGGGCTAA	6	8	uPLM	uPLM	0.783582089552239	171	669	0.255605381165919	NA
TGGGC	TGGGCTAA	5	8	uPLM	uPLM	0.654135338345865	161	3995	0.0403003754693367	NA
GGGCT	TGGGCTAA	5	8	uPLM	uPLM	0.654411764705882	160	2858	0.0559832050384885	NA
GGGC	TGGGCTAA	4	8	uPLM	uPLM	0.757352941176471	170	5780	0.0294117647058824	NA
CTTATAA	CTTATAAA	7	8	uPLM	uPLM	0.75	146	249	0.586345381526104	NA
TTATAAA	CTTATAAA	7	8	uPLM	uPLM	0.65	137	637	0.215070643642072	NA
TATAAA	CTTATAAA	6	8	uPLM	uPLM	0.7	149	3042	0.0489809335963182	NA
CTTATA	CTTATAAA	6	8	uPLM	uPLM	0.761904761904762	154	713	0.215988779803647	NA
TATAA	CTTATAAA	5	8	uPLM	uPLM	0.6	155	4146	0.0373854317414375	NA
CTTAT	CTTATAAA	5	8	uPLM	uPLM	0.761904761904762	154	1498	0.102803738317757	NA
ATAAA	CTTATAAA	5	8	uPLM	uPLM	0.55	139	4796	0.0289824854045038	NA
TTATA	CTTATAAA	5	8	uPLM	uPLM	0.619047619047619	160	4344	0.0368324125230203	NA
TATA	CTTATAAA	4	8	uPLM	uPLM	0.6	157	5947	0.0263998654783925	NA
CTTA	CTTATAAA	4	8	uPLM	uPLM	0.65	131	2636	0.0496965098634294	NA
TTAT	CTTATAAA	4	8	uPLM	uPLM	0.55	157	7133	0.0220103743165568	NA
TATTGGG	ATATTGGG	7	8	uPLM	uPLM	0.736434108527132	238	870	0.273563218390805	NA
ATATTGG	ATATTGGG	7	8	uPLM	uPLM	0.762237762237762	248	693	0.357864357864358	NA
TATTGG	ATATTGGG	6	8	uPLM	uPLM	0.844961240310077	265	2065	0.128329297820823	NA
ATTGGG	ATATTGGG	6	8	uPLM	uPLM	0.720930232558139	242	1838	0.131664853101197	NA
ATTGG	ATATTGGG	5	8	uPLM	uPLM	0.870229007633588	276	5759	0.0479249869769057	NA
TTGGG	ATATTGGG	5	8	uPLM	uPLM	0.814569536423841	284	6002	0.0473175608130623	NA
AGTATTT	AGTATTTA	7	8	uPLM	uPLM	0.571428571428571	44	67	0.656716417910448	NA
GTATTTA	AGTATTTA	7	8	uPLM	uPLM	0.777777777777778	53	309	0.171521035598705	NA
GTATTT	AGTATTTA	6	8	uPLM	uPLM	0.625	50	350	0.142857142857143	NA
TATTTA	AGTATTTA	6	8	uPLM	uPLM	0.5	53	1775	0.0298591549295775	NA
ATTTA	AGTATTTA	5	8	uPLM	uPLM	0.545454545454545	50	2649	0.018875047187618	NA
TATTT	AGTATTTA	5	8	tPLM	uPLM	0.5	51	2890	0.0176470588235294	NA
TTTCTT	GTTTTCTT	6	8	tPLM	uPLM	0.640350877192982	409	7650	0.0534640522875817	NA
TTTTCT	GTTTTCTT	6	8	uPLM	uPLM	0.672897196261682	409	6815	0.0600146735143067	NA
GTTTTC	GTTTTCTT	6	8	uPLM	uPLM	0.544715447154472	395	2939	0.134399455597142	NA
TAAAAAG	TTAAAAAG	7	8	uPLM	uPLM	0.538461538461538	76	356	0.213483146067416	NA
TTAAAA	TTAAAAAG	6	8	uPLM	uPLM	0.545454545454545	71	642	0.110591900311526	NA
TAAAAA	TTAAAAAG	6	8	uPLM	uPLM	0.583333333333333	77	1090	0.0706422018348624	NA
TTAAA	TTAAAAAG	5	8	uPLM	uPLM	0.5	70	1645	0.0425531914893617	NA
TAAAA	TTAAAAAG	5	8	uPLM	uPLM	0.545454545454545	68	2248	0.0302491103202847	NA
TTAA	TTAAAAAG	4	8	tPLM	uPLM	0.545454545454545	83	2493	0.0332932210188528	NA
TGGGCTC	TTGGGCTC	7	8	uPLM	uPLM	0.767241379310345	98	282	0.347517730496454	NA
TTGGGCT	TTGGGCTC	7	8	uPLM	uPLM	0.819548872180451	116	1175	0.0987234042553192	NA
TTGGGC	TTGGGCTC	6	8	uPLM	uPLM	0.795620437956204	116	2522	0.0459952418715305	NA
TGGGCT	TTGGGCTC	6	8	uPLM	uPLM	0.807407407407407	116	2396	0.0484140233722871	NA
GGGCT	TTGGGCTC	5	8	uPLM	uPLM	0.817460317460317	115	2848	0.0403792134831461	NA
TGGGC	TTGGGCTC	5	8	uPLM	uPLM	0.821138211382114	116	3985	0.0291091593475533	NA
TTGGG	TTGGGCTC	5	8	uPLM	uPLM	0.751724137931034	116	5999	0.0193365560926821	NA
GGGC	TTGGGCTC	4	8	uPLM	uPLM	0.813432835820896	116	5779	0.0200726769337256	NA
ATAGAAA	TATAGAAA	7	8	uPLM	uPLM	0.888888888888889	95	167	0.568862275449102	NA
TATAGAA	TATAGAAA	7	8	tPLM	uPLM	0.777777777777778	98	251	0.390438247011952	NA
TATAGA	TATAGAAA	6	8	uPLM	uPLM	0.8	102	882	0.115646258503401	NA
ATAGAA	TATAGAAA	6	8	uPLM	uPLM	0.9	102	444	0.22972972972973	NA
ATAGA	TATAGAAA	5	8	uPLM	uPLM	0.9	102	1374	0.074235807860262	NA
TATAG	TATAGAAA	5	8	uPLM	uPLM	0.8	102	1949	0.0523345305284761	NA
TAGA	TATAGAAA	4	8	uPLM	uPLM	0.6	79	1660	0.0475903614457831	NA
TATA	TATAGAAA	4	8	uPLM	uPLM	0.75	104	5934	0.0175261206605999	NA
ATAG	TATAGAAA	4	8	uPLM	uPLM	0.8	99	2868	0.0345188284518828	NA
ATAGATT	ATAGATTT	7	8	uPLM	uPLM	0.659420289855073	292	1013	0.288252714708786	NA
GACCGTT	GGACCGTT	7	8	tPLM	uPLM	0.950413223140496	54	280	0.192857142857143	NA
GGACCGT	GGACCGTT	7	8	uPLM	uPLM	0.551948051948052	35	123	0.284552845528455	NA
GGACC	GGACCGTT	5	8	tPLM	uPLM	0.826086956521739	52	2041	0.0254777070063694	NA
GTCCCC	TAGTCCCC	6	8	tPLM	uPLM	0.548387096774194	10	69	0.144927536231884	NA
ACGTGT	ACGTGTTC	6	8	tPLM	tPLM/miPLM	0.530612244897959	50	1535	0.0325732899022801	0.354838709677419
ACGTG	ACGTGTTC	5	8	tPLM	tPLM/miPLM	0.509803921568627	50	3254	0.0153657037492317	0.318840579710145
CGTGT	ACGTGTTC	5	8	tPLM	tPLM/miPLM	0.514851485148515	50	2813	0.0177746178457163	0.0434782608695652
AGAGTAG	AGAGTAGT	7	8	uPLM	uPLM	0.582677165354331	84	437	0.192219679633867	NA
ACGTCAT	GACGTCAT	7	8	tPLM	tPLM	0.511904761904762	40	335	0.119402985074627	0.483870967741935
ACGTCA	GACGTCAT	6	8	tPLM	tPLM	0.597222222222222	40	817	0.0489596083231334	0.535714285714286
ACGTGGC	GACGTGGC	7	8	tPLM	tPLM	0.795774647887324	217	833	0.260504201680672	0.34375
GACGTGG	GACGTGGC	7	8	tPLM	tPLM	0.947368421052632	212	417	0.508393285371703	0.916666666666667
GACGTG	GACGTGGC	6	8	tPLM	tPLM	0.88135593220339	210	881	0.238365493757094	0.380952380952381
CGTGGC	GACGTGGC	6	8	tPLM	tPLM	0.813559322033898	208	885	0.235028248587571	0.67741935483871
ACGTGG	GACGTGGC	6	8	tPLM	tPLM	0.949579831932773	217	1557	0.13937058445729	0.354838709677419
GACGT	GACGTGGC	5	8	tPLM	tPLM	0.889830508474576	212	2191	0.0967594705613875	0.542857142857143
ACGTG	GACGTGGC	5	8	tPLM	tPLM	0.80672268907563	211	3260	0.0647239263803681	0.333333333333333
ACGT	GACGTGGC	4	8	tPLM	tPLM	0.862595419847328	217	6633	0.0327152118196894	0.310810810810811
GATATAA	GATATAAA	7	8	uPLM	miPLM	0.714285714285714	52	78	0.666666666666667	NA
ATATAAA	GATATAAA	7	8	uPLM	miPLM	0.5	60	1350	0.0444444444444444	NA
TATAAA	GATATAAA	6	8	uPLM	miPLM	0.5	59	3023	0.0195170360568971	NA
ATATAA	GATATAAA	6	8	uPLM	miPLM	0.5	60	2194	0.0273473108477666	NA
ATATA	GATATAAA	5	8	uPLM	miPLM	0.5	60	3643	0.0164699423552018	NA
TATA	GATATAAA	4	8	uPLM	miPLM	0.583333333333333	59	5936	0.00993935309973046	NA
ATAT	GATATAAA	4	8	tPLM	miPLM	0.5	59	4616	0.0127816291161179	NA
TACGGTT	GTACGGTT	7	8	uPLM	tPLM	0.864077669902913	58	225	0.257777777777778	NA
CGGTT	GTACGGTT	5	8	uPLM	tPLM	0.6953125	58	3299	0.0175810851773265	NA
TAAACCA	TAAACCAA	7	8	uPLM	miPLM	0.767441860465116	307	694	0.442363112391931	NA
AACCAA	TAAACCAA	6	8	uPLM	miPLM	0.688311688311688	255	1863	0.136876006441224	NA
TTAAACC	ATTAAACC	7	8	uPLM	miPLM	0.947019867549669	458	1270	0.360629921259843	NA
CATATAT	CATATATA	7	8	uPLM	miPLM	1	299	410	0.729268292682927	NA
ATATATA	CATATATA	7	8	uPLM	miPLM	0.944444444444444	294	1409	0.208658623136977	NA
ATATAT	CATATATA	6	8	uPLM	miPLM	0.705882352941177	276	1589	0.173694147262429	NA
TATATA	CATATATA	6	8	uPLM	miPLM	0.823529411764706	280	2386	0.117351215423303	NA
CATATA	CATATATA	6	8	uPLM	miPLM	0.882352941176471	268	741	0.361673414304993	NA
ATATA	CATATATA	5	8	uPLM	miPLM	0.823529411764706	283	3658	0.0773646801530891	NA
TATAT	CATATATA	5	8	uPLM	miPLM	0.882352941176471	281	3753	0.0748734345856648	NA
ATAT	CATATATA	4	8	tPLM	miPLM	0.647058823529412	280	4633	0.0604360025901144	NA
TATA	CATATATA	4	8	uPLM	miPLM	0.705882352941177	281	5952	0.0472110215053763	NA
TAAAGGC	ATAAAGGC	7	8	uPLM	uPLM	0.904761904761905	86	253	0.339920948616601	NA
GTCAA	ACAGTCAA	5	8	tPLM	tPLM	0.852459016393443	86	5519	0.0155825330675847	0.767441860465116
AATGGG	GAATGGGC	6	8	uPLM	uPLM	0.519607843137255	45	2007	0.0224215246636771	NA
GGACCC	ATGGACCC	6	8	uPLM	uPLM	0.688	47	394	0.119289340101523	NA
TGGACC	ATGGACCC	6	8	uPLM	uPLM	0.761904761904762	54	710	0.076056338028169	NA
GGACC	ATGGACCC	5	8	tPLM	uPLM	0.830985915492958	57	2043	0.0279001468428781	NA
AATAAGC	AATAAGCC	7	8	uPLM	uPLM	0.50381679389313	91	410	0.221951219512195	NA
ATAAGCC	AATAAGCC	7	8	uPLM	uPLM	0.647058823529412	116	393	0.295165394402036	NA
TAAGCC	AATAAGCC	6	8	uPLM	uPLM	0.601626016260163	115	996	0.115461847389558	NA
GATAAG	GATAAGGT	6	8	tPLM	tPLM	0.707865168539326	65	1075	0.0604651162790698	0.769230769230769
CATCTTT	TCATCTTT	7	8	uPLM	uPLM	0.811320754716981	320	832	0.384615384615385	NA
CATTATA	CATTATAA	7	8	uPLM	uPLM	1	44	84	0.523809523809524	NA
ATTATAA	CATTATAA	7	8	uPLM	uPLM	0.555555555555556	39	193	0.202072538860104	NA
TTTAGAG	GTTTAGAG	7	8	uPLM	uPLM	0.580246913580247	66	456	0.144736842105263	NA
AACGACA	AAACGACA	7	8	tPLM	tPLM	0.625	232	464	0.5	0.888888888888889
AAACGAC	AAACGACA	7	8	tPLM	tPLM	0.675675675675676	259	761	0.340341655716163	0.777777777777778
AACGAC	AAACGACA	6	8	uPLM	tPLM	0.6	259	1361	0.190301249081558	NA
ACGGCCC	CACGGCCC	7	8	tPLM	uPLM	0.837837837837838	33	230	0.143478260869565	NA
GGCCC	CACGGCCC	5	8	uPLM	uPLM	0.6	32	3049	0.0104952443424073	NA
GGCC	CACGGCCC	4	8	uPLM	uPLM	0.512820512820513	30	3812	0.00786988457502623	NA
GCCC	CACGGCCC	4	8	uPLM	uPLM	0.58125	32	5495	0.00582347588717015	NA
TCCCATT	TCCCATTT	7	8	uPLM	uPLM	0.842465753424658	252	529	0.476370510396975	NA
CCCAAGT	CCCAAGTT	7	8	uPLM	uPLM	0.690909090909091	38	105	0.361904761904762	NA
CGTGGCT	CGTGGCTT	7	8	uPLM	uPLM	0.844660194174757	93	194	0.479381443298969	NA
CGTGGC	CGTGGCTT	6	8	tPLM	uPLM	0.758620689655172	97	881	0.110102156640182	NA
CACGCG	CACACGCG	6	8	tPLM	uPLM	0.823529411764706	33	457	0.0722100656455142	NA
ACACGC	CACACGCG	6	8	uPLM	uPLM	0.666666666666667	34	642	0.0529595015576324	NA
ACACG	CACACGCG	5	8	tPLM	uPLM	0.940594059405941	34	2769	0.0122788010111954	NA
CACG	CACACGCG	4	8	tPLM	uPLM	0.941176470588235	34	6026	0.00564221705940923	NA
GACCGTT	GACCGTTG	7	8	tPLM	uPLM	0.8	117	285	0.410526315789474	NA
TGGGTC	CTGGGTCC	6	8	uPLM	uPLM	0.640625	28	963	0.0290758047767394	NA
GGTCC	CTGGGTCC	5	8	tPLM	uPLM	0.676056338028169	30	2099	0.014292520247737	NA
TTGTGTG	GTTGTGTG	7	8	uPLM	uPLM	0.55	39	344	0.113372093023256	NA
TTGTGT	GTTGTGTG	6	8	uPLM	uPLM	0.818181818181818	32	530	0.060377358490566	NA
TAAGGCC	GTAAGGCC	7	8	uPLM	uPLM	0.609756097560976	39	481	0.0810810810810811	NA
TAAGGC	GTAAGGCC	6	8	uPLM	uPLM	0.660714285714286	39	796	0.0489949748743719	NA
AAGGCC	GTAAGGCC	6	8	uPLM	uPLM	0.659574468085106	37	1040	0.0355769230769231	NA
TAAGG	GTAAGGCC	5	8	uPLM	uPLM	0.576923076923077	39	3724	0.0104726100966702	NA
AGGCC	GTAAGGCC	5	8	uPLM	uPLM	0.585858585858586	36	2089	0.0172331258975586	NA
GGCC	GTAAGGCC	4	8	uPLM	uPLM	0.728155339805825	39	3809	0.0102389078498294	NA
ATGGGCT	ATGGGCTT	7	8	uPLM	uPLM	0.890625	754	1123	0.671415850400712	NA
TGGGCTT	ATGGGCTT	7	8	uPLM	uPLM	0.830882352941177	753	1695	0.444247787610619	NA
TGGGCT	ATGGGCTT	6	8	uPLM	uPLM	0.844444444444444	753	2397	0.314142678347935	NA
ATGGGC	ATGGGCTT	6	8	uPLM	uPLM	0.890625	754	2459	0.306628710858072	NA
GGGCTT	ATGGGCTT	6	8	uPLM	uPLM	0.942148760330578	754	1892	0.398520084566596	NA
ATGGG	ATGGGCTT	5	8	uPLM	uPLM	0.973684210526316	747	3975	0.187924528301887	NA
GGGCT	ATGGGCTT	5	8	uPLM	uPLM	0.95	754	2847	0.264840182648402	NA
TGGGC	ATGGGCTT	5	8	uPLM	uPLM	0.991304347826087	754	3985	0.189209535759097	NA
GGGC	ATGGGCTT	4	8	uPLM	uPLM	0.850746268656716	754	5779	0.130472400069216	NA
CGGTTTA	CGGTTTAA	7	8	uPLM	uPLM	0.854961832061069	394	1018	0.387033398821218	NA
CGGTTT	CGGTTTAA	6	8	uPLM	uPLM	0.801526717557252	388	1899	0.204318062137967	NA
CGGTT	CGGTTTAA	5	8	uPLM	uPLM	0.893129770992366	410	3313	0.123754904920012	NA
CACGTGC	GCACGTGC	7	8	tPLM	tPLM/miPLM	0.560747663551402	22	190	0.115789473684211	0.544303797468354
GCACGTG	GCACGTGC	7	8	tPLM	tPLM/miPLM	0.672897196261682	23	201	0.114427860696517	0.741379310344828
CACGTG	GCACGTGC	6	8	tPLM	tPLM/miPLM	0.691729323308271	26	1364	0.0190615835777126	0.651515151515151
ACGTGC	GCACGTGC	6	8	tPLM	tPLM/miPLM	0.575471698113208	22	357	0.061624649859944	0.666666666666667
ACGTG	GCACGTGC	5	8	tPLM	tPLM/miPLM	0.732142857142857	24	3256	0.00737100737100737	0.585714285714286
CACGT	GCACGTGC	5	8	tPLM	tPLM/miPLM	0.676470588235294	26	3912	0.00664621676891616	0.585714285714286
ACGT	GCACGTGC	4	8	tPLM	tPLM/miPLM	0.702290076335878	26	6633	0.00391979496457108	0.506493506493506
CACG	GCACGTGC	4	8	tPLM	tPLM/miPLM	0.745454545454545	24	6028	0.0039814200398142	0.65625
TGGGCTC	TGGGCTCG	7	8	uPLM	uPLM	0.62037037037037	23	266	0.0864661654135338	NA
TGGGCT	TGGGCTCG	6	8	uPLM	uPLM	0.585185185185185	25	2396	0.0104340567612688	NA
GGGCT	TGGGCTCG	5	8	uPLM	uPLM	0.658333333333333	25	2847	0.00878117316473481	NA
TGGGC	TGGGCTCG	5	8	uPLM	uPLM	0.68695652173913	25	3985	0.00627352572145546	NA
GGGC	TGGGCTCG	4	8	uPLM	uPLM	0.58955223880597	25	5779	0.00432600795985465	NA
TTGGCC	TTGGCCCC	6	8	uPLM	uPLM	0.577586206896552	17	754	0.0225464190981432	NA
GGCCC	TTGGCCCC	5	8	uPLM	uPLM	0.555555555555556	17	3048	0.00557742782152231	NA
GCCC	TTGGCCCC	4	8	uPLM	uPLM	0.532786885245902	17	5494	0.00309428467419003	NA
CTATCTT	TCTATCTT	7	8	uPLM	miPLM	0.914634146341463	194	375	0.517333333333333	NA
ATAAAAC	ATAAAACA	7	8	uPLM	uPLM	0.666666666666667	60	255	0.235294117647059	NA
AAAAC	ATAAAACA	5	8	uPLM	uPLM	0.555555555555556	47	1079	0.0435588507877665	NA
CACGTT	CGCACGTT	6	8	uPLM	uPLM	0.896	30	898	0.0334075723830735	NA
CACGT	CGCACGTT	5	8	tPLM	uPLM	0.773972602739726	33	3913	0.0084334270380782	NA
CACG	CGCACGTT	4	8	tPLM	uPLM	0.559440559440559	32	6028	0.0053085600530856	NA
ACGT	CGCACGTT	4	8	tPLM	uPLM	0.814285714285714	33	6634	0.00497437443473018	NA
CACGTC	CACGTCGT	6	8	tPLM	uPLM	0.768595041322314	55	851	0.0646298472385429	NA
ACGTC	CACGTCGT	5	8	tPLM	uPLM	0.725	54	1975	0.0273417721518987	NA
CACGT	CACGTCGT	5	8	tPLM	uPLM	0.830882352941177	61	3912	0.0155930470347648	NA
CACG	CACGTCGT	4	8	tPLM	uPLM	0.760330578512397	57	6030	0.00945273631840796	NA
ACGT	CACGTCGT	4	8	tPLM	uPLM	0.862595419847328	61	6633	0.00919644203226293	NA
GAGTGAA	GAGTGAAG	7	8	uPLM	uPLM	0.852112676056338	297	737	0.402985074626866	NA
AATGGTG	AAATGGTG	7	8	tPLM	tPLM	0.868055555555556	255	673	0.37890044576523	0.5
GGCCTGT	GGCCTGTT	7	8	uPLM	uPLM	0.704761904761905	57	141	0.404255319148936	NA
GCCTGTT	GGCCTGTT	7	8	uPLM	uPLM	0.551470588235294	48	133	0.360902255639098	NA
GGCCTG	GGCCTGTT	6	8	uPLM	uPLM	0.768	67	492	0.136178861788618	NA
GGCCT	GGCCTGTT	5	8	uPLM	uPLM	0.827586206896552	67	2555	0.0262230919765166	NA
GGCC	GGCCTGTT	4	8	uPLM	uPLM	0.792792792792793	67	3809	0.0175899186138094	NA
CTTGGGC	CCTTGGGC	7	8	uPLM	uPLM	0.796747967479675	28	235	0.119148936170213	NA
TTGGGC	CCTTGGGC	6	8	uPLM	uPLM	0.715328467153285	28	2522	0.0111022997620936	NA
TGGGC	CCTTGGGC	5	8	uPLM	uPLM	0.638461538461538	26	3987	0.00652119388011036	NA
TTGGG	CCTTGGGC	5	8	uPLM	uPLM	0.675862068965517	28	5999	0.00466744457409568	NA
GGGC	CCTTGGGC	4	8	uPLM	uPLM	0.73134328358209	28	5779	0.0048451289150372	NA
TTGAATT	TTTGAATT	7	8	tPLM	tPLM	0.768518518518518	497	1373	0.361981063364894	0.333333333333333
GAATT	TTTGAATT	5	8	uPLM	tPLM	0.567375886524823	489	7785	0.0628131021194605	NA
GCGCTTA	GCGCTTAT	7	8	uPLM	miPLM	0.857142857142857	7	20	0.35	NA
ACCCGAC	AACCCGAC	7	8	uPLM	uPLM	0.623376623376623	56	177	0.31638418079096	NA
GGGTA	GAAGGGTA	5	8	uPLM	uPLM	0.509433962264151	57	1547	0.0368455074337427	NA
TTTAAAG	TTTTAAAG	7	8	uPLM	uPLM	0.5	56	201	0.278606965174129	NA
TTTAA	TTTTAAAG	5	8	uPLM	uPLM	0.555555555555556	56	1755	0.0319088319088319	NA
TTTTA	TTTTAAAG	5	8	uPLM	uPLM	1	58	1904	0.0304621848739496	NA
TTTA	TTTTAAAG	4	8	uPLM	uPLM	0.545454545454545	57	7619	0.00748129675810474	NA
TAAA	TTTTAAAG	4	8	uPLM	uPLM	0.555555555555556	53	6861	0.00772482145459846	NA
TGTGAGA	TGTGAGAA	7	8	uPLM	miPLM	0.695945945945946	186	737	0.252374491180461	NA
GCCTAAT	GCCTAATG	7	8	uPLM	uPLM	0.824074074074074	53	292	0.181506849315068	NA
GCCTAA	GCCTAATG	6	8	uPLM	uPLM	0.958333333333333	56	797	0.0702634880803011	NA
GCCTA	GCCTAATG	5	8	uPLM	uPLM	0.831775700934579	55	1851	0.0297136682874122	NA
ATCGACC	GATCGACC	7	8	uPLM	uPLM	0.782258064516129	46	180	0.255555555555556	NA
TAAAGAG	ATAAAGAG	7	8	uPLM	uPLM	0.588235294117647	93	184	0.505434782608696	NA
TAAAGA	ATAAAGAG	6	8	uPLM	uPLM	0.588235294117647	96	599	0.160267111853088	NA
TAAAG	ATAAAGAG	5	8	uPLM	uPLM	0.529411764705882	94	1332	0.0705705705705706	NA
TTATAGA	TTATAGAT	7	8	uPLM	uPLM	0.727272727272727	66	342	0.192982456140351	NA
TATAGAT	TTATAGAT	7	8	uPLM	uPLM	1	66	171	0.385964912280702	NA
TATAGA	TTATAGAT	6	8	uPLM	uPLM	1	66	881	0.0749148694665153	NA
ATAGAT	TTATAGAT	6	8	uPLM	uPLM	0.6	55	224	0.245535714285714	NA
TTATAG	TTATAGAT	6	8	uPLM	uPLM	0.8	66	833	0.0792316926770708	NA
TTATA	TTATAGAT	5	8	uPLM	uPLM	0.642857142857143	67	4334	0.0154591601292109	NA
TATAG	TTATAGAT	5	8	uPLM	uPLM	1	66	1948	0.0338809034907598	NA
ATAGA	TTATAGAT	5	8	uPLM	uPLM	0.9	65	1374	0.0473071324599709	NA
ATAG	TTATAGAT	4	8	uPLM	uPLM	1	62	2868	0.0216178521617852	NA
TTAT	TTATAGAT	4	8	uPLM	uPLM	0.818181818181818	67	7120	0.00941011235955056	NA
TATA	TTATAGAT	4	8	uPLM	uPLM	0.75	66	5935	0.0111204717775906	NA
AAGCCCA	AAGCCCAA	7	8	tPLM	uPLM	0.798507462686567	733	1685	0.435014836795252	NA
AGCCCAA	AAGCCCAA	7	8	tPLM	uPLM	0.869918699186992	733	1137	0.644678979771328	NA
AAGCCC	AAGCCCAA	6	8	uPLM	uPLM	0.91588785046729	710	1728	0.41087962962963	NA
AGCCCA	AAGCCCAA	6	8	uPLM	uPLM	0.884297520661157	733	2268	0.323192239858907	NA
GCCCAA	AAGCCCAA	6	8	uPLM	uPLM	0.930434782608696	733	2338	0.313515825491873	NA
AGCCC	AAGCCCAA	5	8	uPLM	uPLM	0.877049180327869	733	2861	0.256204124432017	NA
CCCAA	AAGCCCAA	5	8	uPLM	uPLM	0.810606060606061	733	5693	0.128754610925698	NA
GCCCA	AAGCCCAA	5	8	uPLM	uPLM	0.930434782608696	733	3989	0.183755327149662	NA
GCCC	AAGCCCAA	4	8	uPLM	uPLM	0.891666666666667	733	5494	0.133418274481252	NA
CCCA	AAGCCCAA	4	8	tPLM	uPLM	0.713333333333333	733	10583	0.0692620240007559	NA
GCGCGTG	TGCGCGTG	7	8	tPLM	tPLM	0.661538461538462	25	227	0.110132158590308	0.5
TGCGCGT	TGCGCGTG	7	8	uPLM	tPLM	0.616161616161616	22	57	0.385964912280702	NA
GCGCGT	TGCGCGTG	6	8	tPLM	tPLM	0.796296296296296	25	366	0.0683060109289618	0.5
CGCGTG	TGCGCGTG	6	8	tPLM	tPLM	0.735042735042735	25	451	0.0554323725055432	0.333333333333333
GGGTCCA	GGGTCCAT	7	8	tPLM	uPLM	0.855263157894737	31	114	0.271929824561404	NA
GGGTCC	GGGTCCAT	6	8	uPLM	uPLM	0.918918918918919	39	311	0.12540192926045	NA
GGTCCA	GGGTCCAT	6	8	uPLM	uPLM	0.594594594594595	33	742	0.0444743935309973	NA
GGGTC	GGGTCCAT	5	8	uPLM	uPLM	0.810126582278481	39	1357	0.0287398673544584	NA
TATTTGG	ATATTTGG	7	8	uPLM	tPLM/miPLM	0.909090909090909	314	908	0.345814977973568	NA
CCTACTT	CCTACTTT	7	8	uPLM	uPLM	0.81203007518797	85	213	0.39906103286385	NA
CCTAC	CCTACTTT	5	8	uPLM	uPLM	0.639097744360902	75	1166	0.0643224699828473	NA
CAGACAG	TCAGACAG	7	8	tPLM	uPLM	0.841269841269841	37	110	0.336363636363636	NA
AGACA	TCAGACAG	5	8	uPLM	uPLM	0.54639175257732	37	4388	0.00843208751139471	NA
TTATTGG	TTTATTGG	7	8	uPLM	uPLM	0.783216783216783	373	1110	0.336036036036036	NA
TATTGG	TTTATTGG	6	8	uPLM	uPLM	0.762237762237762	367	2131	0.17221961520413	NA
ATTGG	TTTATTGG	5	8	uPLM	uPLM	0.811188811188811	408	5795	0.0704055220017256	NA
ATATATT	TATATATT	7	8	uPLM	uPLM	0.777777777777778	282	390	0.723076923076923	NA
TATATAT	TATATATT	7	8	uPLM	uPLM	0.529411764705882	298	1376	0.21656976744186	NA
TATATT	TATATATT	6	8	uPLM	uPLM	0.777777777777778	268	783	0.342273307790549	NA
ATATAT	TATATATT	6	8	uPLM	uPLM	0.615384615384615	295	1569	0.188017845761632	NA
TATATA	TATATATT	6	8	uPLM	uPLM	0.642857142857143	298	2367	0.125897760878749	NA
TATAT	TATATATT	5	8	uPLM	uPLM	0.6	298	3735	0.0797858099062918	NA
ATATA	TATATATT	5	8	uPLM	uPLM	0.642857142857143	298	3642	0.0818231740801757	NA
TATT	TATATATT	4	8	tPLM	uPLM	0.888888888888889	231	4154	0.0556090515166105	NA
TATA	TATATATT	4	8	uPLM	uPLM	0.75	298	5934	0.0502190765082575	NA
ATAT	TATATATT	4	8	tPLM	uPLM	0.818181818181818	298	4614	0.0645860424794105	NA
GCCCAGT	GCCCAGTC	7	8	uPLM	uPLM	0.611111111111111	18	243	0.0740740740740741	NA
GCCCAG	GCCCAGTC	6	8	uPLM	uPLM	0.616	18	493	0.0365111561866126	NA
GCCCA	GCCCAGTC	5	8	uPLM	uPLM	0.669565217391304	18	3989	0.00451240912509401	NA
GCCC	GCCCAGTC	4	8	uPLM	uPLM	0.641666666666667	18	5494	0.00327630141973062	NA
CCCA	GCCCAGTC	4	8	tPLM	uPLM	0.513333333333333	18	10583	0.00170084097136918	NA
CTTATAT	CCTTATAT	7	8	uPLM	uPLM	0.576923076923077	49	375	0.130666666666667	NA
CTTATA	CCTTATAT	6	8	uPLM	uPLM	0.56	49	705	0.0695035460992908	NA
CTTAT	CCTTATAT	5	8	uPLM	uPLM	0.56	49	1490	0.0328859060402685	NA
CTTA	CCTTATAT	4	8	uPLM	uPLM	0.521739130434783	47	2607	0.0180283851169927	NA
TATA	CCTTATAT	4	8	uPLM	uPLM	0.545454545454545	50	5941	0.00841609156707625	NA
ATAT	CCTTATAT	4	8	tPLM	uPLM	0.5	45	4626	0.00972762645914397	NA
GTTTATA	CGTTTATA	7	8	uPLM	uPLM	0.576923076923077	43	490	0.0877551020408163	NA
TTTATA	CGTTTATA	6	8	uPLM	uPLM	0.6	48	3062	0.015676028739386	NA
TTTAT	CGTTTATA	5	8	uPLM	uPLM	0.52	45	4912	0.00916123778501629	NA
TTATA	CGTTTATA	5	8	uPLM	uPLM	0.56	48	4345	0.0110471806674338	NA
AAAGGCC	TAAAGGCC	7	8	uPLM	uPLM	0.687022900763359	162	556	0.29136690647482	NA
AAGGCC	TAAAGGCC	6	8	uPLM	uPLM	0.618320610687023	153	1083	0.141274238227147	NA
AAAGGC	TAAAGGCC	6	8	uPLM	uPLM	0.597402597402597	170	1439	0.118137595552467	NA
AGGCC	TAAAGGCC	5	8	uPLM	uPLM	0.625954198473282	163	2121	0.0768505421970768	NA
GGCC	TAAAGGCC	4	8	uPLM	uPLM	0.786259541984733	187	3820	0.0489528795811518	NA
ACGCGC	AACGCGCT	6	8	tPLM	uPLM	0.626506024096386	14	313	0.0447284345047923	NA
AAGAATG	AAGAATGA	7	8	uPLM	uPLM	0.853658536585366	217	638	0.34012539184953	NA
ACGTGTA	ACGTGTAA	7	8	tPLM	tPLM	0.783132530120482	127	383	0.331592689295039	0.568181818181818
CGTGTAA	ACGTGTAA	7	8	tPLM	tPLM	0.571428571428571	118	313	0.376996805111821	0
CGTGTA	ACGTGTAA	6	8	tPLM	tPLM	0.585585585585586	127	865	0.146820809248555	0.0384615384615385
ACGTGT	ACGTGTAA	6	8	tPLM	tPLM	0.663265306122449	127	1535	0.0827361563517915	0.403225806451613
CGTGT	ACGTGTAA	5	8	tPLM	tPLM	0.643564356435644	127	2813	0.0451475293281194	0.0384615384615385
ACGTG	ACGTGTAA	5	8	tPLM	tPLM	0.637254901960784	127	3254	0.0390288875230486	0.36231884057971
CAATGGC	CAATGGCC	7	8	tPLM	uPLM	0.88961038961039	106	1129	0.0938883968113375	NA
AATGGC	CAATGGCC	6	8	uPLM	uPLM	0.858108108108108	100	2622	0.03813882532418	NA
CAATGG	CAATGGCC	6	8	uPLM	uPLM	0.682432432432432	87	1936	0.0449380165289256	NA
CCCTTAT	CCCCTTAT	7	8	uPLM	miPLM	0.752293577981651	32	242	0.132231404958678	NA
CCTTAT	CCCCTTAT	6	8	uPLM	miPLM	0.80952380952381	34	1088	0.03125	NA
CCTTA	CCCCTTAT	5	8	uPLM	miPLM	0.891891891891892	37	3291	0.0112427833485263	NA
GCCCAAC	GCCCAACT	7	8	tPLM	uPLM	0.764150943396226	92	320	0.2875	NA
CCCAACT	GCCCAACT	7	8	uPLM	uPLM	0.642857142857143	92	318	0.289308176100629	NA
GCCCAA	GCCCAACT	6	8	uPLM	uPLM	0.704347826086957	92	2338	0.039349871685201	NA
CCCAAC	GCCCAACT	6	8	uPLM	uPLM	0.648	92	958	0.0960334029227557	NA
CCCAA	GCCCAACT	5	8	uPLM	uPLM	0.613636363636364	92	5693	0.0161601967328298	NA
GCCCA	GCCCAACT	5	8	uPLM	uPLM	0.704347826086957	92	3989	0.0230634244171472	NA
CCCA	GCCCAACT	4	8	tPLM	uPLM	0.54	92	10583	0.00869318718699802	NA
GCCC	GCCCAACT	4	8	uPLM	uPLM	0.675	92	5494	0.0167455405897343	NA
CTCTCAT	TCTCTCAT	7	8	uPLM	miPLM	0.917808219178082	605	1100	0.55	NA
TGGACCC	TGGACCCC	7	8	tPLM	tPLM	0.807692307692308	16	93	0.172043010752688	0.555555555555556
ACGTAG	CACGTAGT	6	8	uPLM	uPLM	0.714285714285714	28	330	0.0848484848484849	NA
GTCGGTT	GTCGGTTA	7	8	tPLM	tPLM	0.6328125	60	322	0.186335403726708	0.2
TCGGTTA	GTCGGTTA	7	8	uPLM	tPLM	0.818181818181818	60	309	0.194174757281553	NA
TCGGTT	GTCGGTTA	6	8	uPLM	tPLM	0.736363636363636	60	1379	0.0435097897026831	NA
CGGTTA	GTCGGTTA	6	8	tPLM	tPLM	0.833333333333333	60	942	0.0636942675159236	0
CGGTT	GTCGGTTA	5	8	uPLM	tPLM	0.692307692307692	60	3295	0.0182094081942337	NA
GGTTA	GTCGGTTA	5	8	uPLM	tPLM	0.818181818181818	60	3574	0.0167879127028539	NA
AGCGCGT	AGCGCGTT	7	8	tPLM	uPLM	0.538461538461538	14	142	0.0985915492957746	NA
GATATAT	AGATATAT	7	8	uPLM	tPLM	0.75	68	151	0.450331125827815	NA
GTCCCAC	GTCCCACT	7	8	tPLM	tPLM	0.587301587301587	43	181	0.237569060773481	0.8
CCCA	GTCCCACT	4	8	tPLM	tPLM	0.566666666666667	45	10583	0.00425210242842294	0.117647058823529
CCTAACT	CCTAACTA	7	8	tPLM	uPLM	0.853658536585366	63	189	0.333333333333333	NA
TGAACCG	CTGAACCG	7	8	uPLM	uPLM	0.747663551401869	78	361	0.21606648199446	NA
AACCG	CTGAACCG	5	8	uPLM	uPLM	0.798165137614679	87	2998	0.0290193462308205	NA
ACGTGTA	ACGTGTAT	7	8	tPLM	tPLM	0.843373493975904	104	383	0.27154046997389	0.454545454545455
CGTGTAT	ACGTGTAT	7	8	uPLM	tPLM	0.897435897435897	104	190	0.547368421052632	NA
CGTGTA	ACGTGTAT	6	8	tPLM	tPLM	0.630630630630631	104	865	0.120231213872832	0.0476190476190476
ACGTGT	ACGTGTAT	6	8	tPLM	tPLM	0.714285714285714	104	1535	0.0677524429967427	0.344262295081967
ACGTG	ACGTGTAT	5	8	tPLM	tPLM	0.686274509803922	104	3254	0.031960663798402	0.308823529411765
CGTGT	ACGTGTAT	5	8	tPLM	tPLM	0.693069306930693	104	2813	0.0369712051190899	0.0476190476190476
ACGT	ACGTGTAT	4	8	tPLM	tPLM	0.534351145038168	104	6633	0.0156791798582843	0.287671232876712
AAATTAT	CAAATTAT	7	8	tPLM	uPLM	0.792792792792793	364	1960	0.185714285714286	NA
ACGCGT	ACACGCGT	6	8	uPLM	tPLM	0.54014598540146	41	308	0.133116883116883	NA
ACACGC	ACACGCGT	6	8	uPLM	tPLM	0.503401360544218	41	642	0.0638629283489097	NA
CACGCG	ACACGCGT	6	8	tPLM	tPLM	0.5078125	41	456	0.0899122807017544	0
CCAGCCC	CCAGCCCA	7	8	uPLM	uPLM	0.647058823529412	58	95	0.610526315789474	NA
CAGCCCA	CCAGCCCA	7	8	tPLM	uPLM	0.883561643835616	74	296	0.25	NA
AGCCCA	CCAGCCCA	6	8	uPLM	uPLM	0.724832214765101	70	2274	0.0307827616534741	NA
AGCCC	CCAGCCCA	5	8	uPLM	uPLM	0.72	70	2867	0.0244157656086502	NA
GCCCA	CCAGCCCA	5	8	uPLM	uPLM	0.731034482758621	72	3993	0.0180315552216379	NA
GCCC	CCAGCCCA	4	8	uPLM	uPLM	0.706666666666667	73	5497	0.0132799708932145	NA
CCCA	CCAGCCCA	4	8	tPLM	uPLM	0.906666666666667	76	10583	0.00718132854578097	NA
TGTCTCT	TGTCTCTT	7	8	uPLM	uPLM	0.684931506849315	320	1425	0.224561403508772	NA
CTACGTG	CTACGTGC	7	8	uPLM	uPLM	0.700787401574803	21	218	0.0963302752293578	NA
TACGTG	CTACGTGC	6	8	tPLM	uPLM	0.625954198473282	21	909	0.0231023102310231	NA
TACGT	CTACGTGC	5	8	uPLM	uPLM	0.585365853658537	18	2167	0.00830641439778496	NA
ACGT	CTACGTGC	4	8	tPLM	uPLM	0.720588235294118	21	6633	0.00316598824061511	NA
GAGTGAA	TGAGTGAA	7	8	uPLM	miPLM	0.62589928057554	137	710	0.192957746478873	NA
TCTATAT	GTCTATAT	7	8	uPLM	uPLM	0.533333333333333	65	442	0.147058823529412	NA
GTCTATA	GTCTATAT	7	8	uPLM	uPLM	0.692307692307692	66	120	0.55	NA
TCTAT	GTCTATAT	5	8	uPLM	uPLM	0.5	63	1066	0.0590994371482176	NA
GTGGGCT	GGTGGGCT	7	8	uPLM	miPLM	0.588888888888889	24	254	0.094488188976378	NA
GTGGGC	GGTGGGCT	6	8	tPLM	miPLM	0.588888888888889	24	554	0.0433212996389892	NA
GGGCCAG	GGGCCAGG	7	8	uPLM	uPLM	0.69620253164557	10	90	0.111111111111111	NA
GGCC	GGGCCAGG	4	8	uPLM	uPLM	0.533980582524272	10	3809	0.00262536098713573	NA
GCCTATT	GCCTATTT	7	8	uPLM	uPLM	0.565217391304348	89	293	0.303754266211604	NA
GCCTA	GCCTATTT	5	8	uPLM	uPLM	0.707964601769911	99	1855	0.0533692722371968	NA
CGTGTC	CGTGTCCC	6	8	tPLM	tPLM	0.664429530201342	35	1251	0.0279776179056755	0.333333333333333
CGTGT	CGTGTCCC	5	8	tPLM	tPLM	0.666666666666667	35	2813	0.0124422324920014	0.333333333333333
CACGCG	ACCACGCG	6	8	tPLM	tPLM	0.579831932773109	21	456	0.0460526315789474	0
CACG	ACCACGCG	4	8	tPLM	tPLM	0.69	21	6026	0.00348489877198805	0
CGTGTAT	CGTGTATA	7	8	uPLM	uPLM	0.819148936170213	75	200	0.375	NA
CGTGTA	CGTGTATA	6	8	tPLM	uPLM	0.837837837837838	85	865	0.0982658959537572	NA
CGTGT	CGTGTATA	5	8	tPLM	uPLM	0.883495145631068	85	2813	0.0302168503377177	NA
CTCTATA	CTCTATAA	7	8	uPLM	uPLM	0.785714285714286	101	288	0.350694444444444	NA
TCTATA	CTCTATAA	6	8	uPLM	uPLM	0.533333333333333	97	796	0.121859296482412	NA
CTCTAT	CTCTATAA	6	8	uPLM	uPLM	0.714285714285714	99	450	0.22	NA
TCTAT	CTCTATAA	5	8	uPLM	uPLM	0.615384615384615	93	1067	0.0871602624179944	NA
TTTTAAG	TTTTTAAG	7	8	uPLM	uPLM	0.666666666666667	48	140	0.342857142857143	NA
TTTAAG	TTTTTAAG	6	8	tPLM	uPLM	0.75	44	335	0.13134328358209	NA
TTTAA	TTTTTAAG	5	8	uPLM	uPLM	0.666666666666667	46	1755	0.0262108262108262	NA
TTTTA	TTTTTAAG	5	8	uPLM	uPLM	0.857142857142857	45	1907	0.0235972732039853	NA
TTAAG	TTTTTAAG	5	8	tPLM	uPLM	0.625	41	589	0.0696095076400679	NA
TTTA	TTTTTAAG	4	8	uPLM	uPLM	0.636363636363636	48	7618	0.00630086636912575	NA
GGCCTAA	GGCCTAAA	7	8	tPLM	uPLM	0.553030303030303	137	536	0.255597014925373	NA
GCCTAAA	GGCCTAAA	7	8	uPLM	uPLM	0.715909090909091	119	284	0.419014084507042	NA
GCCTAA	GGCCTAAA	6	8	uPLM	uPLM	0.78494623655914	136	797	0.170639899623588	NA
GGCCTA	GGCCTAAA	6	8	uPLM	uPLM	0.557251908396947	137	1117	0.122649955237243	NA
GGCCT	GGCCTAAA	5	8	uPLM	uPLM	0.629310344827586	137	2555	0.0536203522504892	NA
GCCTA	GGCCTAAA	5	8	uPLM	uPLM	0.722772277227723	137	1849	0.0740941049215792	NA
GGCC	GGCCTAAA	4	8	uPLM	uPLM	0.70873786407767	137	3809	0.0359674455237595	NA
GGCCTAG	GGCCTAGA	7	8	uPLM	uPLM	0.768292682926829	26	92	0.282608695652174	NA
GGCCTA	GGCCTAGA	6	8	uPLM	uPLM	0.534351145038168	27	1117	0.0241718889883617	NA
GCCTA	GGCCTAGA	5	8	uPLM	uPLM	0.526785714285714	26	1850	0.0140540540540541	NA
GGCCT	GGCCTAGA	5	8	uPLM	uPLM	0.603448275862069	27	2555	0.0105675146771037	NA
GGCC	GGCCTAGA	4	8	uPLM	uPLM	0.587155963302752	27	3809	0.00708847466526647	NA
TGGACCA	ATGGACCA	7	8	tPLM	uPLM	0.566433566433566	77	232	0.331896551724138	NA
GGACCA	ATGGACCA	6	8	tPLM	uPLM	0.516339869281046	72	552	0.130434782608696	NA
TATTTAT	TATTTATT	7	8	uPLM	uPLM	0.733333333333333	214	1251	0.171063149480416	NA
TATTTA	TATTTATT	6	8	uPLM	uPLM	0.785714285714286	214	1774	0.120631341600902	NA
ATTTAT	TATTTATT	6	8	uPLM	uPLM	0.846153846153846	211	1905	0.110761154855643	NA
TTTAT	TATTTATT	5	8	uPLM	uPLM	0.846153846153846	210	4902	0.0428396572827417	NA
TATTT	TATTTATT	5	8	tPLM	uPLM	0.833333333333333	207	2894	0.0715272978576365	NA
ATTTA	TATTTATT	5	8	uPLM	uPLM	0.75	190	2669	0.071187710753091	NA
TTTA	TATTTATT	4	8	uPLM	uPLM	1	206	7626	0.027012850773669	NA
TATT	TATTTATT	4	8	tPLM	uPLM	0.727272727272727	205	4096	0.050048828125	NA
TTAT	TATTTATT	4	8	uPLM	uPLM	0.833333333333333	200	7134	0.0280347631062518	NA
TCGGCCC	TCGGCCCA	7	8	uPLM	uPLM	1	232	262	0.885496183206107	NA
CGGCCCA	TCGGCCCA	7	8	tPLM	uPLM	0.941747572815534	232	547	0.424131627056673	NA
CGGCCC	TCGGCCCA	6	8	uPLM	uPLM	0.87378640776699	228	623	0.365971107544141	NA
TCGGCC	TCGGCCCA	6	8	uPLM	uPLM	0.525773195876289	177	294	0.602040816326531	NA
GGCCC	TCGGCCCA	5	8	uPLM	uPLM	0.843478260869565	232	3048	0.0761154855643045	NA
GCCCA	TCGGCCCA	5	8	uPLM	uPLM	0.843478260869565	232	3989	0.058159939834545	NA
GCCC	TCGGCCCA	4	8	uPLM	uPLM	0.808333333333333	232	5494	0.0422278849654168	NA
GGCC	TCGGCCCA	4	8	uPLM	uPLM	0.886792452830189	230	3811	0.060351613749672	NA
CCCA	TCGGCCCA	4	8	tPLM	uPLM	0.646666666666667	232	10583	0.0219219502976472	NA
GCGCGT	GCGCGTTA	6	8	tPLM	uPLM	0.606837606837607	8	367	0.0217983651226158	NA
GCGTTA	GCGCGTTA	6	8	uPLM	uPLM	0.669724770642202	6	376	0.0159574468085106	NA
CGTTA	GCGCGTTA	5	8	uPLM	uPLM	0.579710144927536	9	3392	0.00265330188679245	NA
GGCCACT	GGCCACTT	7	8	uPLM	uPLM	0.926470588235294	34	86	0.395348837209302	NA
GGCC	GGCCACTT	4	8	uPLM	uPLM	0.631067961165049	36	3809	0.00945129955368863	NA
ACCCGAC	ACCCGACC	7	8	uPLM	uPLM	0.927710843373494	121	182	0.664835164835165	NA
CGGTATT	TCGGTATT	7	8	uPLM	uPLM	0.611111111111111	44	151	0.291390728476821	NA
CCAT	TCCCATGG	4	8	uPLM	uPLM	0.792592592592593	100	12697	0.00787587619122627	NA
ATATATC	TATATATC	7	8	tPLM	uPLM	0.692307692307692	160	260	0.615384615384615	NA
TATATAT	TATATATC	7	8	uPLM	uPLM	0.764705882352941	187	1376	0.135901162790698	NA
TATATA	TATATATC	6	8	uPLM	uPLM	0.8	185	2369	0.07809202195019	NA
ATATAT	TATATATC	6	8	uPLM	uPLM	0.785714285714286	179	1574	0.113722998729352	NA
TATATC	TATATATC	6	8	uPLM	uPLM	0.615384615384615	150	440	0.340909090909091	NA
ATATA	TATATATC	5	8	uPLM	uPLM	0.928571428571429	187	3642	0.0513454146073586	NA
TATAT	TATATATC	5	8	uPLM	uPLM	0.866666666666667	187	3735	0.0500669344042838	NA
ATAT	TATATATC	4	8	tPLM	uPLM	0.846153846153846	183	4618	0.0396275443915115	NA
TATA	TATATATC	4	8	uPLM	uPLM	0.923076923076923	186	5935	0.0313395113732098	NA
TTAACCG	TTTAACCG	7	8	uPLM	uPLM	0.60952380952381	96	388	0.247422680412371	NA
TAACCG	TTTAACCG	6	8	tPLM	uPLM	0.688073394495413	117	899	0.130144605116796	NA
TTAACC	TTTAACCG	6	8	tPLM	uPLM	0.762886597938144	116	1159	0.100086281276963	NA
TAACC	TTTAACCG	5	8	uPLM	uPLM	0.96969696969697	139	3562	0.0390230207748456	NA
AACCG	TTTAACCG	5	8	uPLM	uPLM	0.743362831858407	133	3003	0.0442890442890443	NA
GGGTC	GGGTCTAT	5	8	uPLM	uPLM	0.503649635036496	38	1384	0.0274566473988439	NA
CGTTAA	CGCGTTAA	6	8	uPLM	uPLM	0.619718309859155	26	873	0.0297823596792669	NA
CGTTA	CGCGTTAA	5	8	uPLM	uPLM	0.585227272727273	32	3401	0.00940899735371949	NA
TCACGAC	TCACGACG	7	8	uPLM	uPLM	0.9296875	84	228	0.368421052631579	NA
GCCTTTA	GCCTTTAA	7	8	uPLM	uPLM	0.909090909090909	130	346	0.375722543352601	NA
GCCTTT	GCCTTTAA	6	8	uPLM	uPLM	0.803571428571429	130	1378	0.0943396226415094	NA
CCTTT	GCCTTTAA	5	8	uPLM	uPLM	0.75	130	6301	0.0206316457705126	NA
AGCCATT	GAGCCATT	7	8	uPLM	uPLM	0.738255033557047	147	878	0.167425968109339	NA
GCCATT	GAGCCATT	6	8	uPLM	uPLM	0.82089552238806	147	2702	0.0544041450777202	NA
CCAT	GAGCCATT	4	8	uPLM	uPLM	0.795275590551181	143	12699	0.0112607291912749	NA
CCATTGT	CCATTGTC	7	8	uPLM	uPLM	0.796296296296296	138	673	0.205052005943536	NA
CCATTG	CCATTGTC	6	8	uPLM	uPLM	0.939130434782609	162	2122	0.0763430725730443	NA
CCAT	CCATTGTC	4	8	uPLM	uPLM	0.569444444444444	147	12710	0.0115656963021243	NA
CACTATA	TCACTATA	7	8	uPLM	uPLM	0.636363636363636	43	110	0.390909090909091	NA
TCACTAT	TCACTATA	7	8	uPLM	uPLM	0.7	42	57	0.736842105263158	NA
TTTAGCC	TTTTAGCC	7	8	uPLM	uPLM	0.772727272727273	127	317	0.400630914826498	NA
TTAGCC	TTTTAGCC	6	8	uPLM	uPLM	0.69811320754717	113	660	0.171212121212121	NA
TAGGGGT	TAGGGGTC	7	8	uPLM	uPLM	0.6953125	22	149	0.147651006711409	NA
AGGGGT	TAGGGGTC	6	8	uPLM	uPLM	0.509433962264151	20	567	0.0352733686067019	NA
TAGGGG	TAGGGGTC	6	8	uPLM	uPLM	0.681159420289855	25	397	0.0629722921914358	NA
GGGTC	TAGGGGTC	5	8	uPLM	uPLM	0.5390625	18	1368	0.0131578947368421	NA
TACATA	ATACATAA	6	8	uPLM	uPLM	0.841666666666667	333	2743	0.121399927087131	NA
ACATAA	ATACATAA	6	8	uPLM	uPLM	0.747572815533981	261	2052	0.12719298245614	NA
TACAT	ATACATAA	5	8	uPLM	uPLM	0.795275590551181	335	6895	0.0485859318346628	NA
CATAA	ATACATAA	5	8	uPLM	uPLM	0.530201342281879	297	7231	0.0410731572396626	NA
CCCTTT	CCCTTTTA	6	8	uPLM	uPLM	0.649425287356322	142	1753	0.0810039931545921	NA
CCTTT	CCCTTTTA	5	8	uPLM	uPLM	0.738255033557047	145	6317	0.0229539338293494	NA
TATATTG	TATATTGG	7	8	uPLM	uPLM	0.666666666666667	22	102	0.215686274509804	NA
TATAT	TATATTGG	5	8	uPLM	uPLM	0.6	28	3735	0.00749665327978581	NA
ATAT	TATATTGG	4	8	tPLM	uPLM	0.818181818181818	28	4614	0.00606848721283052	NA
TATT	TATATTGG	4	8	tPLM	uPLM	0.545454545454545	24	4091	0.00586653629919335	NA
TATA	TATATTGG	4	8	uPLM	uPLM	0.75	28	5934	0.0047185709470846	NA
GGCTTAT	GGCTTATT	7	8	uPLM	uPLM	0.590643274853801	143	458	0.312227074235808	NA
GCTTATT	GGCTTATT	7	8	uPLM	uPLM	0.526881720430108	120	515	0.233009708737864	NA
GGCTTA	GGCTTATT	6	8	uPLM	uPLM	0.609195402298851	146	1161	0.125753660637382	NA
CTCACAC	CTCACACT	7	8	uPLM	uPLM	0.726190476190476	75	302	0.248344370860927	NA
TCACACT	CTCACACT	7	8	uPLM	uPLM	0.928571428571429	98	305	0.321311475409836	NA
CACACT	CTCACACT	6	8	uPLM	uPLM	0.571428571428571	61	618	0.098705501618123	NA
CACGTA	CACGTACA	6	8	tPLM	uPLM	0.56198347107438	23	833	0.0276110444177671	NA
CACGT	CACGTACA	5	8	tPLM	uPLM	0.683823529411765	28	3912	0.00715746421267894	NA
ACGTA	CACGTACA	5	8	uPLM	uPLM	0.646551724137931	26	2266	0.0114739629302736	NA
ACGT	CACGTACA	4	8	tPLM	uPLM	0.709923664122137	28	6633	0.00422131765415347	NA
TGGGC	GTGGGCCG	5	8	uPLM	uPLM	0.554054054054054	51	3991	0.012778752192433	NA
GGCC	GTGGGCCG	4	8	uPLM	uPLM	0.503448275862069	45	3821	0.0117770217220623	NA
GGGC	GTGGGCCG	4	8	uPLM	uPLM	0.649006622516556	56	5780	0.00968858131487889	NA
ATATATT	ATATATTC	7	8	uPLM	uPLM	0.666666666666667	64	382	0.167539267015707	NA
TATATTC	ATATATTC	7	8	uPLM	uPLM	0.7	72	156	0.461538461538462	NA
TATATT	ATATATTC	6	8	uPLM	uPLM	0.5	61	764	0.0798429319371728	NA
ATATAT	ATATATTC	6	8	uPLM	uPLM	0.666666666666667	72	1566	0.0459770114942529	NA
TATAT	ATATATTC	5	8	uPLM	uPLM	0.533333333333333	72	3735	0.0192771084337349	NA
ATATA	ATATATTC	5	8	uPLM	uPLM	0.571428571428571	72	3642	0.0197693574958814	NA
TATT	ATATATTC	4	8	tPLM	uPLM	0.6	64	4095	0.0156288156288156	NA
TATA	ATATATTC	4	8	uPLM	uPLM	0.666666666666667	72	5934	0.0121334681496461	NA
ATAT	ATATATTC	4	8	tPLM	uPLM	0.727272727272727	72	4614	0.0156046814044213	NA
AGCGAGG	AGCGAGGT	7	8	uPLM	uPLM	0.663551401869159	25	141	0.177304964539007	NA
CCGAACC	CCGAACCG	7	8	tPLM	uPLM	0.6	140	325	0.430769230769231	NA
CGAACCG	CCGAACCG	7	8	uPLM	uPLM	0.828767123287671	185	401	0.461346633416459	NA
AACCG	CCGAACCG	5	8	uPLM	uPLM	0.755905511811024	176	3008	0.0585106382978723	NA
GGGGTCC	GGGGTCCA	7	8	uPLM	tPLM	0.8	16	33	0.484848484848485	NA
GGGTCCA	GGGGTCCA	7	8	tPLM	tPLM	0.761194029850746	17	105	0.161904761904762	0.454545454545455
GGGTCC	GGGGTCCA	6	8	uPLM	tPLM	0.75	17	310	0.0548387096774194	NA
GGGTC	GGGGTCCA	5	8	uPLM	tPLM	0.666666666666667	16	1357	0.0117907148120855	NA
CACG	ATTCCACG	4	8	tPLM	uPLM	0.556521739130435	54	6030	0.00895522388059702	NA
AATATAT	AATATATA	7	8	uPLM	uPLM	0.8125	285	513	0.555555555555556	NA
ATATATA	AATATATA	7	8	uPLM	uPLM	0.888888888888889	371	1406	0.263869132290185	NA
TATATA	AATATATA	6	8	uPLM	uPLM	0.666666666666667	360	2380	0.151260504201681	NA
ATATAT	AATATATA	6	8	uPLM	uPLM	0.647058823529412	360	1579	0.227992400253325	NA
AATATA	AATATATA	6	8	uPLM	uPLM	0.625	229	985	0.23248730964467	NA
ATATA	AATATATA	5	8	uPLM	uPLM	0.875	366	3649	0.100301452452727	NA
TATAT	AATATATA	5	8	uPLM	uPLM	0.9375	363	3745	0.0969292389853137	NA
ATAT	AATATATA	4	8	tPLM	uPLM	0.6875	363	4624	0.0785034602076125	NA
TATA	AATATATA	4	8	uPLM	uPLM	0.75	360	5947	0.0605347233899445	NA
TTGACCA	TTGACCAA	7	8	tPLM	tPLM/miPLM	0.960264900662252	412	776	0.530927835051546	0.8
GACCAA	TTGACCAA	6	8	uPLM	tPLM/miPLM	0.875	403	1982	0.203329969727548	NA
TTGACC	TTGACCAA	6	8	tPLM	tPLM/miPLM	0.622754491017964	318	1622	0.196054254007398	0.352941176470588
TTGAC	TTGACCAA	5	8	tPLM	tPLM/miPLM	0.675	349	5530	0.0631103074141049	0.27906976744186
CCAATAA	CCAATAAA	7	8	tPLM	uPLM	0.760869565217391	364	1092	0.333333333333333	NA
CCAATA	CCAATAAA	6	8	uPLM	uPLM	0.739130434782609	358	2059	0.173870811073337	NA
CCAAT	CCAATAAA	5	8	uPLM	uPLM	0.77536231884058	387	5512	0.0702104499274311	NA
ACGGTTA	AACGGTTA	7	8	tPLM	tPLM	0.742574257425743	86	225	0.382222222222222	0.125
CGGTTA	AACGGTTA	6	8	tPLM	tPLM	0.504424778761062	71	957	0.0741901776384535	0.125
CGGTT	AACGGTTA	5	8	uPLM	tPLM	0.641025641025641	86	3295	0.0261001517450683	NA
GGTTA	AACGGTTA	5	8	uPLM	tPLM	0.74	86	3574	0.0240626748740907	NA
ATAATG	TATAATGA	6	8	uPLM	uPLM	0.833333333333333	18	149	0.120805369127517	NA
TATAA	TATAATGA	5	8	uPLM	uPLM	0.5	27	4131	0.0065359477124183	NA
TATA	TATAATGA	4	8	uPLM	uPLM	0.5	27	5934	0.00455005055611729	NA
ATAA	TATAATGA	4	8	uPLM	uPLM	0.5	25	6687	0.00373859727830118	NA
TAACCGG	TAACCGGA	7	8	uPLM	uPLM	0.684684684684685	112	381	0.293963254593176	NA
AACCGGA	TAACCGGA	7	8	tPLM	uPLM	0.884955752212389	138	689	0.200290275761974	NA
AACCGG	TAACCGGA	6	8	uPLM	uPLM	0.829059829059829	136	1375	0.0989090909090909	NA
TAACCG	TAACCGGA	6	8	tPLM	uPLM	0.696428571428571	115	900	0.127777777777778	NA
AACCG	TAACCGGA	5	8	uPLM	uPLM	0.75	131	3004	0.0436085219707057	NA
TAACC	TAACCGGA	5	8	uPLM	uPLM	0.951456310679612	134	3566	0.0375771172181716	NA
GGCTTTA	GGCTTTAT	7	8	uPLM	uPLM	0.92741935483871	212	620	0.341935483870968	NA
GGCTTT	GGCTTTAT	6	8	uPLM	uPLM	0.85	215	2222	0.0967596759675968	NA
CGGGCCT	TCGGGCCT	7	8	uPLM	uPLM	0.805369127516778	19	118	0.161016949152542	NA
GGGCCT	TCGGGCCT	6	8	uPLM	uPLM	0.761290322580645	19	2107	0.00901756051257712	NA
CGGGCC	TCGGGCCT	6	8	uPLM	uPLM	0.806896551724138	19	277	0.0685920577617329	NA
GGCCT	TCGGGCCT	5	8	uPLM	uPLM	0.540880503144654	16	2558	0.00625488663017983	NA
GGCC	TCGGGCCT	4	8	uPLM	uPLM	0.506493506493506	15	3813	0.003933910306845	NA
GGGC	TCGGGCCT	4	8	uPLM	uPLM	0.64375	18	5780	0.00311418685121107	NA
CGTAATT	CGTAATTT	7	8	uPLM	uPLM	0.745098039215686	79	242	0.326446280991736	NA
CGTAAT	CGTAATTT	6	8	uPLM	uPLM	0.882352941176471	89	500	0.178	NA
CCCA	GCCCATAC	4	8	tPLM	miPLM	0.53968253968254	68	10590	0.00642115203021719	NA
GAGAGTT	TGAGAGTT	7	8	uPLM	uPLM	0.873333333333333	228	937	0.24332977588047	NA
TGAGAGT	TGAGAGTT	7	8	uPLM	uPLM	0.927536231884058	229	663	0.345399698340875	NA
TGACT	TTTTGACT	5	8	tPLM	tPLM	0.586666666666667	337	3415	0.0986822840409956	0.0740740740740741
TTGAC	TTTTGACT	5	8	tPLM	tPLM	0.644171779141104	402	5564	0.0722501797268152	0.0465116279069767
TAATAGA	TAATAGAT	7	8	uPLM	uPLM	0.887218045112782	215	683	0.314787701317716	NA
CGTGTAC	CGTGTACA	7	8	uPLM	uPLM	0.608695652173913	28	108	0.259259259259259	NA
CGTGTA	CGTGTACA	6	8	tPLM	uPLM	0.540540540540541	32	865	0.0369942196531792	NA
CGTGT	CGTGTACA	5	8	tPLM	uPLM	0.594059405940594	32	2813	0.0113757554212584	NA
GGGCTTC	GGGCTTCA	7	8	uPLM	uPLM	0.8125	87	272	0.319852941176471	NA
GGGCTT	GGGCTTCA	6	8	uPLM	uPLM	0.752066115702479	87	1892	0.0459830866807611	NA
GGGCT	GGGCTTCA	5	8	uPLM	uPLM	0.758333333333333	87	2847	0.0305584826132771	NA
GGGC	GGGCTTCA	4	8	uPLM	uPLM	0.67910447761194	87	5779	0.0150545077002942	NA
TGTCGTT	TGTCGTTT	7	8	tPLM	tPLM	0.829787234042553	349	550	0.634545454545455	0.888888888888889
GTCGTTT	TGTCGTTT	7	8	tPLM	tPLM	0.846153846153846	375	935	0.401069518716578	0.875
TTTTCCC	TTTTCCCT	7	8	uPLM	uPLM	0.608695652173913	160	766	0.2088772845953	NA
ATTCT	ATTCTCCA	5	8	uPLM	uPLM	0.625	218	7428	0.0293484114162628	NA
TATAAAC	TATAAACG	7	8	uPLM	uPLM	0.642857142857143	45	444	0.101351351351351	NA
ATAAACG	TATAAACG	7	8	uPLM	uPLM	0.615384615384615	39	74	0.527027027027027	NA
ATAAAC	TATAAACG	6	8	uPLM	uPLM	0.5	40	658	0.060790273556231	NA
TATAAA	TATAAACG	6	8	uPLM	uPLM	0.6875	48	3022	0.0158835208471211	NA
ATAAA	TATAAACG	5	8	uPLM	uPLM	0.6	46	4768	0.00964765100671141	NA
TATAA	TATAAACG	5	8	uPLM	uPLM	0.666666666666667	47	4133	0.0113718848294217	NA
ATAA	TATAAACG	4	8	uPLM	uPLM	0.571428571428571	46	6688	0.00687799043062201	NA
TAAA	TATAAACG	4	8	uPLM	uPLM	0.5	41	6864	0.00597319347319347	NA
TATA	TATAAACG	4	8	uPLM	uPLM	0.785714285714286	49	5934	0.00825749915739805	NA
TGTGTAT	ATGTGTAT	7	8	uPLM	miPLM	0.645161290322581	54	248	0.217741935483871	NA
GTGTAT	ATGTGTAT	6	8	uPLM	miPLM	0.714285714285714	54	471	0.114649681528662	NA
GTAT	ATGTGTAT	4	8	uPLM	miPLM	0.75	39	2570	0.0151750972762646	NA
GTGTGAG	TGTGTGAG	7	8	uPLM	uPLM	0.6125	112	335	0.334328358208955	NA
TGTGTG	TGTGTGAG	6	8	uPLM	uPLM	0.507042253521127	89	1125	0.0791111111111111	NA
CAAGCCC	CAAGCCCA	7	8	uPLM	uPLM	0.971153846153846	215	260	0.826923076923077	NA
AAGCCCA	CAAGCCCA	7	8	tPLM	uPLM	0.776119402985075	222	1685	0.131750741839763	NA
AAGCCC	CAAGCCCA	6	8	uPLM	uPLM	0.905660377358491	214	1713	0.124927028604787	NA
AGCCCA	CAAGCCCA	6	8	uPLM	uPLM	0.859504132231405	222	2268	0.0978835978835979	NA
GCCCA	CAAGCCCA	5	8	uPLM	uPLM	0.904347826086957	222	3989	0.0556530458761594	NA
AGCCC	CAAGCCCA	5	8	uPLM	uPLM	0.852459016393443	222	2861	0.0775952464173366	NA
GCCC	CAAGCCCA	4	8	uPLM	uPLM	0.866666666666667	222	5494	0.0404077175100109	NA
CCCA	CAAGCCCA	4	8	tPLM	uPLM	0.693333333333333	222	10583	0.0209770386468865	NA
TGGGCCA	TGGGCCAG	7	8	uPLM	miPLM	0.555555555555556	62	568	0.109154929577465	NA
GGGCCAG	TGGGCCAG	7	8	uPLM	miPLM	0.699115044247788	62	110	0.563636363636364	NA
GGGCCA	TGGGCCAG	6	8	uPLM	miPLM	0.795774647887324	82	995	0.0824120603015075	NA
TGGGC	TGGGCCAG	5	8	uPLM	miPLM	0.727272727272727	79	3988	0.0198094282848546	NA
GGGC	TGGGCCAG	4	8	uPLM	miPLM	0.82962962962963	81	5780	0.0140138408304498	NA
GGCC	TGGGCCAG	4	8	uPLM	miPLM	0.674418604651163	73	3818	0.0191199580932425	NA
GTGGCA	GTGGCATT	6	8	uPLM	uPLM	0.730769230769231	85	681	0.124816446402349	NA
TCACTCA	TCACTCAA	7	8	uPLM	uPLM	0.65625	40	162	0.246913580246914	NA
CACTCA	TCACTCAA	6	8	uPLM	uPLM	0.545454545454545	36	283	0.127208480565371	NA
CAATGG	ATCAATGG	6	8	uPLM	uPLM	0.701388888888889	306	2001	0.152923538230885	NA
TAAAGGG	TTAAAGGG	7	8	uPLM	uPLM	0.8	29	116	0.25	NA
GTTCGGT	GTTCGGTT	7	8	uPLM	uPLM	0.8671875	280	440	0.636363636363636	NA
TTCGGTT	GTTCGGTT	7	8	uPLM	uPLM	0.91970802919708	306	902	0.339246119733925	NA
TTCGGT	GTTCGGTT	6	8	uPLM	uPLM	0.91970802919708	304	1400	0.217142857142857	NA
TCGGTT	GTTCGGTT	6	8	uPLM	uPLM	0.801526717557252	280	1405	0.199288256227758	NA
CGGTT	GTTCGGTT	5	8	uPLM	uPLM	0.735714285714286	289	3312	0.0872584541062802	NA
TATAGCA	TATAGCAA	7	8	uPLM	uPLM	0.5	21	74	0.283783783783784	NA
ATAGCA	TATAGCAA	6	8	uPLM	uPLM	0.8	22	91	0.241758241758242	NA
TATA	TATAGCAA	4	8	uPLM	uPLM	0.571428571428571	22	5934	0.00370744860128076	NA
AATAGC	AAATAGCA	6	8	uPLM	uPLM	0.888888888888889	20	104	0.192307692307692	NA
ATAGCA	AAATAGCA	6	8	uPLM	uPLM	0.777777777777778	15	99	0.151515151515152	NA
ATAGC	AAATAGCA	5	8	uPLM	uPLM	0.5	18	333	0.0540540540540541	NA
AATA	AAATAGCA	4	8	tPLM	uPLM	0.5	17	4073	0.00417382764547017	NA
ATAG	AAATAGCA	4	8	uPLM	uPLM	0.545454545454545	22	2864	0.00768156424581006	NA
TGTCGTT	TTGTCGTT	7	8	tPLM	tPLM	0.64957264957265	117	512	0.228515625	1
TATGGG	TTTATGGG	6	8	uPLM	uPLM	0.833333333333333	167	1104	0.151268115942029	NA
ATGGG	TTTATGGG	5	8	uPLM	uPLM	0.713114754098361	177	3979	0.044483538577532	NA
GAGTGTG	GAGTGTGA	7	8	uPLM	uPLM	0.759036144578313	99	339	0.292035398230089	NA
AGTGTGA	GAGTGTGA	7	8	uPLM	uPLM	0.740740740740741	94	292	0.321917808219178	NA
GAGTGT	GAGTGTGA	6	8	uPLM	uPLM	0.715909090909091	99	903	0.109634551495017	NA
GATTTAT	GATTTATA	7	8	uPLM	miPLM	0.727272727272727	70	143	0.48951048951049	NA
ATTTATA	GATTTATA	7	8	uPLM	miPLM	0.666666666666667	87	1263	0.0688836104513064	NA
TTTATA	GATTTATA	6	8	uPLM	miPLM	0.625	86	3055	0.0281505728314239	NA
ATTTAT	GATTTATA	6	8	uPLM	miPLM	0.6	82	1910	0.0429319371727749	NA
TTTAT	GATTTATA	5	8	uPLM	miPLM	0.6	87	4901	0.0177514792899408	NA
TTATA	GATTTATA	5	8	uPLM	miPLM	0.5625	85	4339	0.0195897672274718	NA
ATTTA	GATTTATA	5	8	uPLM	miPLM	0.615384615384615	74	2661	0.0278090943254416	NA
TTAT	GATTTATA	4	8	uPLM	miPLM	0.571428571428571	87	7123	0.0122139547943282	NA
TTGTGAG	TTGTGAGA	7	8	uPLM	miPLM	0.735714285714286	226	633	0.357030015797788	NA
TGTGAGA	TTGTGAGA	7	8	uPLM	miPLM	0.961904761904762	221	679	0.325478645066274	NA
ATTAGGC	ATTAGGCC	7	8	uPLM	uPLM	0.632352941176471	141	303	0.465346534653465	NA
TTAGGCC	ATTAGGCC	7	8	uPLM	uPLM	0.816176470588235	171	503	0.339960238568588	NA
TAGGCC	ATTAGGCC	6	8	uPLM	uPLM	0.647058823529412	144	913	0.157721796276013	NA
TTAGGC	ATTAGGCC	6	8	uPLM	uPLM	0.705882352941177	153	855	0.178947368421053	NA
TAGGC	ATTAGGCC	5	8	uPLM	uPLM	0.687074829931973	163	2007	0.0812157448928749	NA
AGGCC	ATTAGGCC	5	8	uPLM	uPLM	0.579710144927536	139	2136	0.0650749063670412	NA
GGCC	ATTAGGCC	4	8	uPLM	uPLM	0.707142857142857	169	3829	0.0441368503525725	NA
GTCCCAC	GGTCCCAC	7	8	tPLM	tPLM	0.754966887417219	78	189	0.412698412698413	0.68
GGTCCCA	GGTCCCAC	7	8	tPLM	tPLM	0.606666666666667	64	196	0.326530612244898	0.714285714285714
GGTCCC	GGTCCCAC	6	8	tPLM	tPLM	0.597402597402597	67	381	0.175853018372703	0.538461538461538
GGTCC	GGTCCCAC	5	8	tPLM	tPLM	0.908496732026144	78	2109	0.0369843527738265	0.2
CCCA	GGTCCCAC	4	8	tPLM	tPLM	0.840490797546012	88	10583	0.00831522252669375	0.0869565217391304
CGTGGC	CGCGTGGC	6	8	tPLM	uPLM	0.875	26	876	0.0296803652968037	NA
CGCGTG	CGCGTGGC	6	8	tPLM	uPLM	0.915254237288136	25	452	0.0553097345132743	NA
TACTGGG	TTACTGGG	7	8	uPLM	uPLM	0.81981981981982	63	123	0.51219512195122	NA
AAGAAA	AAAGAAAG	6	8	tPLM	uPLM	0.757575757575758	901	7230	0.124619640387275	NA
AAAGAA	AAAGAAAG	6	8	uPLM	uPLM	0.842105263157895	941	6406	0.146893537308773	NA
AAAGA	AAAGAAAG	5	8	uPLM	uPLM	0.914893617021277	1025	13330	0.076894223555889	NA
TTATTGG	CTTATTGG	7	8	uPLM	uPLM	0.723214285714286	153	1028	0.148832684824903	NA
TATTGG	CTTATTGG	6	8	uPLM	uPLM	0.743119266055046	153	2043	0.0748898678414097	NA
ATTGG	CTTATTGG	5	8	uPLM	uPLM	0.698275862068966	153	5748	0.0266179540709812	NA
GTCAA	GTCAAACC	5	8	tPLM	tPLM	0.525	70	5519	0.0126834571480341	0.0232558139534884
AGAAAA	AGAAAAAG	6	8	uPLM	uPLM	0.583892617449664	843	6274	0.134364042078419	NA
CACGTGT	CCACGTGT	7	8	tPLM	tPLM	0.76	333	890	0.374157303370787	0.830508474576271
CCACGTG	CCACGTGT	7	8	tPLM	tPLM	0.696296296296296	331	716	0.462290502793296	0.75
ACGTGT	CCACGTGT	6	8	tPLM	tPLM	0.969387755102041	332	1536	0.216145833333333	0.82258064516129
CCACGT	CCACGTGT	6	8	tPLM	tPLM	0.766129032258065	333	1599	0.208255159474672	0.836065573770492
CACGTG	CCACGTGT	6	8	tPLM	tPLM	0.701492537313433	332	1365	0.243223443223443	0.761194029850746
CACGT	CCACGTGT	5	8	tPLM	tPLM	0.698529411764706	333	3912	0.0851226993865031	0.714285714285714
CGTGT	CCACGTGT	5	8	tPLM	tPLM	0.940594059405941	332	2814	0.117981520966596	0.0192307692307692
ACGTG	CCACGTGT	5	8	tPLM	tPLM	0.931372549019608	333	3254	0.102335586969883	0.714285714285714
ACGT	CCACGTGT	4	8	tPLM	tPLM	0.686567164179104	330	6636	0.0497287522603978	0.666666666666667
CACG	CCACGTGT	4	8	tPLM	tPLM	0.95	333	6026	0.0552605376700962	0.769230769230769
AAACCGA	CAAACCGA	7	8	tPLM	uPLM	0.888059701492537	224	951	0.235541535226078	NA
CAAACCG	CAAACCGA	7	8	uPLM	uPLM	0.621848739495798	160	465	0.344086021505376	NA
AAACCG	CAAACCGA	6	8	uPLM	uPLM	0.888059701492537	224	2171	0.103178258866882	NA
AACCGA	CAAACCGA	6	8	uPLM	uPLM	0.778688524590164	202	1294	0.156105100463679	NA
AACCG	CAAACCGA	5	8	uPLM	uPLM	0.697674418604651	208	3013	0.0690341851974776	NA
GGCCCTT	GGCCCTTA	7	8	uPLM	uPLM	0.815789473684211	26	99	0.262626262626263	NA
GGCCCT	GGCCCTTA	6	8	uPLM	uPLM	0.736842105263158	23	197	0.116751269035533	NA
CCTTA	GGCCCTTA	5	8	uPLM	uPLM	0.55	26	3293	0.00789553598542363	NA
GGCCC	GGCCCTTA	5	8	uPLM	uPLM	0.660869565217391	28	3048	0.00918635170603675	NA
GGCC	GGCCCTTA	4	8	uPLM	uPLM	0.688679245283019	28	3809	0.00735101076398005	NA
GCCC	GGCCCTTA	4	8	uPLM	uPLM	0.633333333333333	28	5494	0.00509646887513651	NA
AGAAAT	GAGAAATT	6	8	uPLM	uPLM	0.512345679012346	368	3739	0.098422037978069	NA
AGAAATG	GAGAAATG	7	8	uPLM	uPLM	0.966386554621849	483	1182	0.408629441624365	NA
AGAAAT	GAGAAATG	6	8	uPLM	uPLM	0.696969696969697	403	3649	0.110441216771718	NA
TAGCCC	TAGCCCCT	6	8	uPLM	uPLM	0.517241379310345	17	707	0.024045261669024	NA
GCCCC	TAGCCCCT	5	8	uPLM	uPLM	0.547445255474453	17	787	0.0216010165184244	NA
AGCCC	TAGCCCCT	5	8	uPLM	uPLM	0.614754098360656	17	2861	0.00594197832925551	NA
GCCC	TAGCCCCT	4	8	uPLM	uPLM	0.625	17	5494	0.00309428467419003	NA
AACGGTC	CAACGGTC	7	8	tPLM	uPLM	0.904761904761905	127	276	0.460144927536232	NA
TTATG	ATTTTATG	5	8	uPLM	uPLM	0.7265625	338	7319	0.0461811722912966	NA
TAGTGGG	TAGTGGGG	7	8	tPLM	uPLM	0.954128440366973	37	251	0.147410358565737	NA
AGTGGGG	TAGTGGGG	7	8	uPLM	uPLM	0.762237762237762	38	194	0.195876288659794	NA
TAGTGG	TAGTGGGG	6	8	uPLM	uPLM	0.747967479674797	33	908	0.0363436123348018	NA
CCAT	GCCATGAC	4	8	uPLM	uPLM	0.779411764705882	79	12698	0.00622145219719641	NA
AGTTGGG	AGTTGGGT	7	8	tPLM	miPLM	0.857142857142857	94	319	0.294670846394984	NA
GTTGGG	AGTTGGGT	6	8	uPLM	miPLM	0.870748299319728	96	967	0.0992761116856256	NA
TTGGG	AGTTGGGT	5	8	uPLM	miPLM	0.883870967741936	102	6000	0.017	NA
GGCCCTT	GGCCCTTC	7	8	uPLM	uPLM	0.629213483146067	14	99	0.141414141414141	NA
GGCCCT	GGCCCTTC	6	8	uPLM	uPLM	0.597701149425287	14	194	0.0721649484536082	NA
GGCCC	GGCCCTTC	5	8	uPLM	uPLM	0.677966101694915	16	3048	0.005249343832021	NA
GGCC	GGCCCTTC	4	8	uPLM	uPLM	0.563025210084034	15	3810	0.00393700787401575	NA
GCCC	GGCCCTTC	4	8	uPLM	uPLM	0.650406504065041	16	5494	0.00291226792864944	NA
AACCG	AACCGCGT	5	8	uPLM	uPLM	0.699248120300752	60	3006	0.0199600798403194	NA
TAATGG	ACTAATGG	6	8	uPLM	uPLM	0.586206896551724	72	1647	0.0437158469945355	NA
AATAGGC	TAATAGGC	7	8	uPLM	miPLM	0.614173228346457	52	282	0.184397163120567	NA
TAGGC	TAATAGGC	5	8	uPLM	miPLM	0.696428571428571	52	1981	0.0262493690055528	NA
AGAAAT	GAGAAATA	6	8	uPLM	miPLM	0.719626168224299	226	3557	0.0635366882204105	NA
CCGGTT	CCGGTTAG	6	8	uPLM	uPLM	0.553719008264463	43	1352	0.0318047337278107	NA
GGTTA	CCGGTTAG	5	8	uPLM	uPLM	0.688679245283019	46	3576	0.0128635346756152	NA
CGGTT	CCGGTTAG	5	8	uPLM	uPLM	0.641666666666667	47	3296	0.0142597087378641	NA
ATATAAA	TATATAAA	7	8	uPLM	uPLM	0.736842105263158	852	1410	0.604255319148936	NA
TATATAA	TATATAAA	7	8	uPLM	uPLM	0.842105263157895	875	1491	0.586854460093897	NA
TATAAA	TATATAAA	6	8	uPLM	uPLM	0.736842105263158	854	3080	0.277272727272727	NA
ATATAA	TATATAAA	6	8	uPLM	uPLM	0.736842105263158	858	2248	0.381672597864769	NA
TATATA	TATATAAA	6	8	uPLM	uPLM	0.736842105263158	897	2383	0.376416281997482	NA
TATAA	TATATAAA	5	8	uPLM	uPLM	0.631578947368421	832	4212	0.197530864197531	NA
TATAT	TATATAAA	5	8	uPLM	uPLM	0.789473684210526	902	3746	0.240790176187934	NA
ATAAA	TATATAAA	5	8	uPLM	uPLM	0.578947368421053	816	4862	0.167832167832168	NA
ATATA	TATATAAA	5	8	uPLM	uPLM	0.736842105263158	899	3656	0.24589715536105	NA
TATA	TATATAAA	4	8	uPLM	uPLM	0.631578947368421	896	5951	0.150562930599899	NA
ATAT	TATATAAA	4	8	tPLM	uPLM	0.578947368421053	875	4652	0.188091143594153	NA
GCCCAAC	GCCCAACA	7	8	tPLM	uPLM	0.945454545454545	145	323	0.448916408668731	NA
GCCCAA	GCCCAACA	6	8	uPLM	uPLM	0.939130434782609	148	2338	0.0633019674935843	NA
CCCAAC	GCCCAACA	6	8	uPLM	uPLM	0.864	148	958	0.154488517745303	NA
CCCAA	GCCCAACA	5	8	uPLM	uPLM	0.818181818181818	148	5693	0.0259968382223784	NA
GCCCA	GCCCAACA	5	8	uPLM	uPLM	0.939130434782609	148	3989	0.0371020305841063	NA
CCCA	GCCCAACA	4	8	tPLM	uPLM	0.72	148	10583	0.0139846924312577	NA
GCCC	GCCCAACA	4	8	uPLM	uPLM	0.9	148	5494	0.0269384783400073	NA
ACTTTCT	CACTTTCT	7	8	tPLM	uPLM	0.854368932038835	247	711	0.347398030942335	NA
ACAATGG	AACAATGG	7	8	uPLM	uPLM	0.978021978021978	413	666	0.62012012012012	NA
CAATGG	AACAATGG	6	8	uPLM	uPLM	0.669565217391304	367	1966	0.186673448626653	NA
AAAAAGG	AAAAAGGG	7	8	tPLM	uPLM	0.642857142857143	38	274	0.138686131386861	NA
AAAAGG	AAAAAGGG	6	8	uPLM	uPLM	0.529411764705882	38	661	0.0574886535552194	NA
AAAAG	AAAAAGGG	5	8	tPLM	uPLM	0.5	28	1366	0.020497803806735	NA
TTATTGG	ATTATTGG	7	8	uPLM	tPLM	0.872881355932203	321	1040	0.308653846153846	NA
TATTGG	ATTATTGG	6	8	uPLM	tPLM	0.786885245901639	299	2077	0.143957631198844	NA
ATTGG	ATTATTGG	5	8	uPLM	tPLM	0.923076923076923	330	5751	0.0573813249869588	NA
GTCAATA	AGTCAATA	7	8	tPLM	miPLM	0.612612612612613	108	441	0.244897959183673	NA
GTCAAT	AGTCAATA	6	8	tPLM	miPLM	0.823529411764706	88	779	0.112965340179718	NA
GTCAA	AGTCAATA	5	8	tPLM	miPLM	0.566666666666667	108	5519	0.0195687624569668	NA
ATGGCCC	ATGGCCCC	7	8	tPLM	uPLM	0.711267605633803	14	302	0.0463576158940397	NA
TGGCCC	ATGGCCCC	6	8	uPLM	uPLM	0.707547169811321	13	672	0.0193452380952381	NA
GGCCCC	ATGGCCCC	6	8	uPLM	uPLM	0.575471698113208	12	129	0.0930232558139535	NA
GGCCC	ATGGCCCC	5	8	uPLM	uPLM	0.905172413793103	15	3049	0.00491964578550344	NA
GCCCC	ATGGCCCC	5	8	uPLM	uPLM	0.773722627737226	16	787	0.0203303684879288	NA
GGCC	ATGGCCCC	4	8	uPLM	uPLM	0.971698113207547	15	3810	0.00393700787401575	NA
GCCC	ATGGCCCC	4	8	uPLM	uPLM	0.883333333333333	16	5494	0.00291226792864944	NA
TGCTATA	TTGCTATA	7	8	uPLM	uPLM	0.6	31	66	0.46969696969697	NA
GATGGGC	CGATGGGC	7	8	tPLM	uPLM	0.551724137931034	9	232	0.0387931034482759	NA
AATTACG	AATTACGA	7	8	uPLM	uPLM	0.594936708860759	98	283	0.346289752650177	NA
ATTACG	AATTACGA	6	8	uPLM	uPLM	0.569620253164557	91	502	0.181274900398406	NA
TTACG	AATTACGA	5	8	uPLM	uPLM	0.681034482758621	139	2981	0.0466286481046629	NA
TGGTTCG	TTGGTTCG	7	8	uPLM	uPLM	0.914893617021277	208	361	0.57617728531856	NA
ATACACG	TATACACG	7	8	uPLM	uPLM	0.877358490566038	91	239	0.380753138075314	NA
TACACG	TATACACG	6	8	tPLM	uPLM	0.824	93	933	0.0996784565916399	NA
ACACG	TATACACG	5	8	tPLM	uPLM	0.888888888888889	93	2777	0.0334893770255672	NA
CACG	TATACACG	4	8	tPLM	uPLM	0.889908256880734	93	6034	0.0154126615843553	NA
AGAAAGT	AGAAAGTG	7	8	uPLM	uPLM	0.946236559139785	239	708	0.337570621468927	NA
GAAAGTG	AGAAAGTG	7	8	uPLM	uPLM	0.595505617977528	155	402	0.385572139303483	NA
GAAGCCC	TGAAGCCC	7	8	uPLM	uPLM	0.859649122807018	93	266	0.349624060150376	NA
AAGCCC	TGAAGCCC	6	8	uPLM	uPLM	0.906542056074766	92	1709	0.0538326506729081	NA
AGCCC	TGAAGCCC	5	8	uPLM	uPLM	0.868852459016393	96	2861	0.0335547011534429	NA
GCCC	TGAAGCCC	4	8	uPLM	uPLM	0.883333333333333	96	5494	0.0174736075718966	NA
CCAT	CCATCGAC	4	8	uPLM	uPLM	0.506756756756757	70	12707	0.00550877469111513	NA
ACACAAA	ACACAAAA	7	8	uPLM	uPLM	0.552631578947368	139	417	0.333333333333333	NA
CACAAAA	ACACAAAA	7	8	uPLM	uPLM	0.868421052631579	217	483	0.449275362318841	NA
TCGAGGC	TCGAGGCC	7	8	uPLM	miPLM	0.662790697674419	20	111	0.18018018018018	NA
TAAGCCC	GTAAGCCC	7	8	uPLM	uPLM	0.737864077669903	55	495	0.111111111111111	NA
AAGCCC	GTAAGCCC	6	8	uPLM	uPLM	0.775510204081633	55	1705	0.032258064516129	NA
TAAGCC	GTAAGCCC	6	8	uPLM	uPLM	0.684684684684685	55	984	0.0558943089430894	NA
AGCCC	GTAAGCCC	5	8	uPLM	uPLM	0.622950819672131	55	2861	0.0192240475358266	NA
GCCC	GTAAGCCC	4	8	uPLM	uPLM	0.633333333333333	55	5494	0.0100109210047324	NA
GTGACGT	GGTGACGT	7	8	tPLM	tPLM	0.707070707070707	56	297	0.188552188552189	0.892857142857143
TGACGT	GGTGACGT	6	8	tPLM	tPLM	0.541666666666667	46	877	0.0524515393386545	0.896551724137931
GACGT	GGTGACGT	5	8	tPLM	tPLM	0.636363636363636	56	2186	0.0256175663311985	0.78125
ACGT	GGTGACGT	4	8	tPLM	tPLM	0.534351145038168	56	6633	0.00844263530830695	0.315789473684211
TTTGGGC	TTTGGGCT	7	8	uPLM	uPLM	0.917241379310345	450	1081	0.416281221091582	NA
TTGGGCT	TTTGGGCT	7	8	uPLM	uPLM	0.97037037037037	448	1177	0.380628717077315	NA
TTGGGC	TTTGGGCT	6	8	uPLM	uPLM	0.970802919708029	450	2522	0.178429817605075	NA
TGGGCT	TTTGGGCT	6	8	uPLM	uPLM	0.970588235294118	449	2397	0.187317480183563	NA
GGGCT	TTTGGGCT	5	8	uPLM	uPLM	0.807142857142857	427	2870	0.148780487804878	NA
TGGGC	TTTGGGCT	5	8	uPLM	uPLM	0.81021897810219	435	4000	0.10875	NA
TTGGG	TTTGGGCT	5	8	uPLM	uPLM	0.917241379310345	450	5999	0.0750125020836806	NA
GGGC	TTTGGGCT	4	8	uPLM	uPLM	0.907142857142857	445	5784	0.0769363762102351	NA
CCGTTTA	CCGTTTAA	7	8	uPLM	uPLM	0.524137931034483	77	276	0.278985507246377	NA
CGTTTA	CCGTTTAA	6	8	uPLM	uPLM	0.529761904761905	89	1342	0.0663189269746647	NA
ACGTGCG	CACGTGCG	7	8	tPLM	tPLM/miPLM	0.575757575757576	37	71	0.52112676056338	0.725490196078431
CACGTGC	CACGTGCG	7	8	tPLM	tPLM/miPLM	0.866666666666667	47	186	0.252688172043011	0.582278481012658
ACGTGC	CACGTGCG	6	8	tPLM	tPLM/miPLM	0.866666666666667	47	353	0.13314447592068	0.714285714285714
ACGTG	CACGTGCG	5	8	tPLM	tPLM/miPLM	0.637254901960784	47	3254	0.0144437615242778	0.652173913043478
CACG	CACGTGCG	4	8	tPLM	tPLM/miPLM	0.65	47	6026	0.0077995353468304	0.703125
AGCCCAA	AGCCCAAT	7	8	tPLM	uPLM	0.86013986013986	549	1163	0.472055030094583	NA
GCCCAAT	AGCCCAAT	7	8	uPLM	uPLM	0.840277777777778	547	1287	0.425019425019425	NA
AGCCCA	AGCCCAAT	6	8	uPLM	uPLM	0.76	539	2304	0.233940972222222	NA
GCCCAA	AGCCCAAT	6	8	uPLM	uPLM	0.779310344827586	542	2371	0.228595529312526	NA
CCCAAT	AGCCCAAT	6	8	uPLM	uPLM	0.706293706293706	517	1972	0.262170385395538	NA
GCCCA	AGCCCAAT	5	8	uPLM	uPLM	0.767123287671233	556	4008	0.13872255489022	NA
CCAAT	AGCCCAAT	5	8	uPLM	uPLM	0.748251748251748	530	5487	0.0965919445963186	NA
AGCCC	AGCCCAAT	5	8	uPLM	uPLM	0.754966887417219	541	2895	0.186873920552677	NA
CCCAA	AGCCCAAT	5	8	uPLM	uPLM	0.845637583892617	564	5704	0.0988779803646564	NA
CCCA	AGCCCAAT	4	8	tPLM	uPLM	0.953333333333333	575	10583	0.0543324199187376	NA
GCCC	AGCCCAAT	4	8	uPLM	uPLM	0.741721854304636	558	5511	0.101252041371802	NA
CGGCCCA	GCGGCCCA	7	8	tPLM	uPLM	0.583333333333333	20	550	0.0363636363636364	NA
GCGGCCC	GCGGCCCA	7	8	uPLM	uPLM	0.627450980392157	20	40	0.5	NA
CGGCCC	GCGGCCCA	6	8	uPLM	uPLM	0.525	20	622	0.0321543408360129	NA
GGCCC	GCGGCCCA	5	8	uPLM	uPLM	0.655737704918033	22	3049	0.00721548048540505	NA
GCCCA	GCGGCCCA	5	8	uPLM	uPLM	0.655737704918033	23	3989	0.00576585610428679	NA
GCCC	GCGGCCCA	4	8	uPLM	uPLM	0.62992125984252	23	5494	0.00418638514743356	NA
GGCC	GCGGCCCA	4	8	uPLM	uPLM	0.544715447154472	21	3811	0.0055103647336657	NA
CCCA	GCGGCCCA	4	8	tPLM	uPLM	0.58	23	10583	0.0021732967967495	NA
TGTATAT	TGTATATA	7	8	uPLM	miPLM	0.91304347826087	349	493	0.707910750507099	NA
GTATATA	TGTATATA	7	8	tPLM	miPLM	0.75	348	717	0.485355648535565	NA
GTATAT	TGTATATA	6	8	uPLM	miPLM	0.782608695652174	352	920	0.382608695652174	NA
TATATA	TGTATATA	6	8	uPLM	miPLM	0.608695652173913	364	2385	0.152620545073375	NA
TATAT	TGTATATA	5	8	uPLM	miPLM	0.652173913043478	361	3756	0.0961128860489883	NA
ATATA	TGTATATA	5	8	uPLM	miPLM	0.608695652173913	356	3668	0.0970556161395856	NA
TATA	TGTATATA	4	8	uPLM	miPLM	0.521739130434783	362	5954	0.0607994625461874	NA
GTAT	TGTATATA	4	8	uPLM	miPLM	0.652173913043478	290	2647	0.10955799017756	NA
CCCTTAT	CCCTTATT	7	8	uPLM	uPLM	0.858490566037736	93	248	0.375	NA
CCTTATT	CCCTTATT	7	8	uPLM	uPLM	0.69811320754717	74	397	0.18639798488665	NA
CCTTAT	CCCTTATT	6	8	uPLM	uPLM	0.849056603773585	92	1097	0.0838650865998177	NA
CCTTA	CCCTTATT	5	8	uPLM	uPLM	0.862068965517241	98	3297	0.029723991507431	NA
TGTGTG	TGTGTGCG	6	8	uPLM	uPLM	0.604166666666667	25	1117	0.0223813786929275	NA
TGTGT	TGTGTGCG	5	8	uPLM	uPLM	0.541666666666667	26	2889	0.00899965385946694	NA
AAAACCT	AAAAACCT	7	8	uPLM	uPLM	0.990740740740741	362	910	0.397802197802198	NA
AAAAACC	AAAAACCT	7	8	uPLM	uPLM	0.8	351	1509	0.232604373757455	NA
ACGCGT	TGACGCGT	6	8	uPLM	uPLM	0.781021897810219	41	308	0.133116883116883	NA
CTTTGAC	ACTTTGAC	7	8	tPLM	tPLM	0.76	153	478	0.320083682008368	0.436363636363636
TTGAC	ACTTTGAC	5	8	tPLM	tPLM	0.913385826771654	185	5464	0.0338579795021962	0.533333333333333
TAGCCAT	TAGCCATC	7	8	uPLM	uPLM	0.796875	64	422	0.151658767772512	NA
CCAT	TAGCCATC	4	8	uPLM	uPLM	0.62043795620438	61	12698	0.00480390612694913	NA
AATGGCA	AAATGGCA	7	8	tPLM	uPLM	0.797752808988764	128	339	0.377581120943953	NA
CTGGCCC	CTGGCCCA	7	8	tPLM	miPLM	0.557251908396947	61	131	0.465648854961832	NA
TGGCCC	CTGGCCCA	6	8	uPLM	miPLM	0.89873417721519	62	671	0.0923994038748137	NA
GGCCC	CTGGCCCA	5	8	uPLM	miPLM	0.652173913043478	64	3048	0.020997375328084	NA
GCCCA	CTGGCCCA	5	8	uPLM	miPLM	0.652173913043478	64	3989	0.0160441213336676	NA
GCCC	CTGGCCCA	4	8	uPLM	miPLM	0.625	64	5494	0.0116490717145977	NA
CCCA	CTGGCCCA	4	8	tPLM	miPLM	0.5	64	10583	0.00604743456486819	NA
GGCC	CTGGCCCA	4	8	uPLM	miPLM	0.728155339805825	64	3809	0.0168023103176687	NA
GCCTTAA	GCCTTAAA	7	8	uPLM	uPLM	0.67910447761194	109	318	0.342767295597484	NA
GCCTTA	GCCTTAAA	6	8	uPLM	uPLM	0.753731343283582	120	776	0.154639175257732	NA
CCTTAA	GCCTTAAA	6	8	uPLM	uPLM	0.930555555555556	152	1688	0.0900473933649289	NA
CCTTA	GCCTTAAA	5	8	uPLM	uPLM	0.82089552238806	137	3307	0.0414272754762625	NA
GGGTAGT	GGGTAGTT	7	8	uPLM	miPLM	0.896103896103896	48	95	0.505263157894737	NA
GGGTA	GGGTAGTT	5	8	uPLM	miPLM	0.857142857142857	56	1542	0.0363164721141375	NA
GGGTCA	GGGTCAAC	6	8	uPLM	tPLM	0.783333333333333	24	430	0.0558139534883721	NA
GGGTC	GGGTCAAC	5	8	uPLM	tPLM	0.681159420289855	24	1356	0.0176991150442478	NA
CCTCTTT	ACCTCTTT	7	8	uPLM	uPLM	0.651851851851852	128	923	0.138678223185265	NA
AAAAGCC	TAAAAGCC	7	8	tPLM	miPLM	0.889908256880734	279	866	0.322170900692841	NA
AAAGCC	TAAAAGCC	6	8	uPLM	miPLM	0.738805970149254	280	2212	0.126582278481013	NA
GGCCC	GTCGGCCC	5	8	uPLM	tPLM	0.502958579881657	20	3052	0.00655307994757536	NA
ATAGAGC	TATAGAGC	7	8	uPLM	uPLM	0.714285714285714	25	45	0.555555555555556	NA
TATAGAG	TATAGAGC	7	8	uPLM	uPLM	0.529411764705882	25	346	0.0722543352601156	NA
ATAGAG	TATAGAGC	6	8	uPLM	uPLM	0.529411764705882	25	561	0.0445632798573975	NA
TAGAG	TATAGAGC	5	8	uPLM	uPLM	0.6	25	754	0.0331564986737401	NA
TAGA	TATAGAGC	4	8	uPLM	uPLM	0.538461538461538	17	1643	0.0103469263542301	NA
TATA	TATAGAGC	4	8	uPLM	uPLM	0.5625	25	5934	0.00421300977418268	NA
ATAAAGG	ATAAAGGA	7	8	tPLM	uPLM	0.769230769230769	67	179	0.374301675977654	NA
TAAAGGA	ATAAAGGA	7	8	tPLM	uPLM	0.615384615384615	64	112	0.571428571428571	NA
ATAAAG	ATAAAGGA	6	8	uPLM	uPLM	0.615384615384615	66	746	0.0884718498659517	NA
TAAAGG	ATAAAGGA	6	8	uPLM	uPLM	0.538461538461538	61	278	0.219424460431655	NA
TAAAG	ATAAAGGA	5	8	uPLM	uPLM	0.75	62	1310	0.0473282442748092	NA
ATAAA	ATAAAGGA	5	8	uPLM	uPLM	0.642857142857143	67	4768	0.0140520134228188	NA
TAAA	ATAAAGGA	4	8	uPLM	uPLM	0.538461538461538	62	6864	0.00903263403263403	NA
ATAA	ATAAAGGA	4	8	uPLM	uPLM	0.615384615384615	66	6689	0.00986694573179847	NA
TGGGTCA	ATGGGTCA	7	8	uPLM	uPLM	0.751824817518248	100	357	0.280112044817927	NA
TGGGTC	ATGGGTCA	6	8	uPLM	uPLM	0.652482269503546	93	971	0.0957775489186406	NA
ATGGG	ATGGGTCA	5	8	uPLM	uPLM	0.575342465753425	87	3984	0.0218373493975904	NA
GGTCA	ATGGGTCA	5	8	tPLM	uPLM	0.733812949640288	102	2963	0.0344245696928788	NA
CCCATTA	CCCATTAA	7	8	uPLM	uPLM	0.860869565217391	470	998	0.470941883767535	NA
CCATTAA	CCCATTAA	7	8	tPLM	uPLM	0.56140350877193	364	728	0.5	NA
CCCATT	CCCATTAA	6	8	uPLM	uPLM	0.695652173913043	436	1815	0.240220385674931	NA
CCATTA	CCCATTAA	6	8	uPLM	uPLM	0.637931034482759	403	1608	0.250621890547264	NA
CCCAT	CCCATTAA	5	8	uPLM	uPLM	0.701754385964912	448	3275	0.136793893129771	NA
CCCA	CCCATTAA	4	8	tPLM	uPLM	0.76	506	10583	0.0478125295284891	NA
CCGAACC	CCGAACCA	7	8	tPLM	uPLM	0.623762376237624	83	301	0.275747508305648	NA
CCGAAC	CCGAACCA	6	8	uPLM	uPLM	0.651685393258427	81	394	0.205583756345178	NA
AAAGG	AAAGGGAC	5	8	uPLM	tPLM	0.677966101694915	44	2832	0.0155367231638418	NA
ACTCTCT	ACTCTCTG	7	8	uPLM	uPLM	0.753012048192771	223	1864	0.119635193133047	NA
GGGCTTG	GGGCTTGT	7	8	uPLM	uPLM	0.791304347826087	68	277	0.245487364620939	NA
GGGCTT	GGGCTTGT	6	8	uPLM	uPLM	0.752066115702479	68	1892	0.0359408033826638	NA
GGGCT	GGGCTTGT	5	8	uPLM	uPLM	0.758333333333333	68	2847	0.0238847910080787	NA
GGGC	GGGCTTGT	4	8	uPLM	uPLM	0.67910447761194	68	5779	0.0117667416508046	NA
ACTTATA	ACTTATAG	7	8	uPLM	uPLM	0.764705882352941	19	191	0.0994764397905759	NA
TTATAG	ACTTATAG	6	8	uPLM	uPLM	0.571428571428571	15	836	0.0179425837320574	NA
CTTATA	ACTTATAG	6	8	uPLM	uPLM	0.764705882352941	19	697	0.0272596843615495	NA
TATAG	ACTTATAG	5	8	uPLM	uPLM	0.692307692307692	16	1950	0.00820512820512821	NA
CTTAT	ACTTATAG	5	8	uPLM	uPLM	0.764705882352941	19	1482	0.0128205128205128	NA
TTATA	ACTTATAG	5	8	uPLM	uPLM	0.6875	19	4334	0.00438394093216428	NA
CTTA	ACTTATAG	4	8	uPLM	uPLM	0.857142857142857	18	2598	0.0069284064665127	NA
TATA	ACTTATAG	4	8	uPLM	uPLM	0.923076923076923	19	5934	0.00320188742837883	NA
TTAT	ACTTATAG	4	8	uPLM	uPLM	0.6	15	7124	0.00210555867490174	NA
ATAG	ACTTATAG	4	8	uPLM	uPLM	0.692307692307692	16	2866	0.00558269364968597	NA
TGCGCGT	ATGCGCGT	7	8	uPLM	uPLM	0.741176470588235	24	55	0.436363636363636	NA
ATGCGCG	ATGCGCGT	7	8	uPLM	uPLM	0.5	16	33	0.484848484848485	NA
GCGCGT	ATGCGCGT	6	8	tPLM	uPLM	0.685185185185185	25	366	0.0683060109289618	NA
ATACGCG	ATACGCGC	7	8	tPLM	uPLM	0.584905660377358	17	55	0.309090909090909	NA
ACGCGC	ATACGCGC	6	8	tPLM	uPLM	0.764150943396226	19	314	0.0605095541401274	NA
CCTTTA	TCCCTTTA	6	8	uPLM	uPLM	0.813953488372093	60	758	0.079155672823219	NA
CTTTA	TCCCTTTA	5	8	uPLM	uPLM	0.571428571428571	47	2035	0.0230958230958231	NA
AAGTC	AAAAAGTC	5	8	tPLM	tPLM	0.833333333333333	384	5166	0.0743321718931475	0.363636363636364
TACGTCG	TTACGTCG	7	8	uPLM	uPLM	0.854368932038835	38	135	0.281481481481481	NA
TTTAGG	TTTTAGGC	6	8	tPLM	uPLM	0.650943396226415	83	1312	0.0632621951219512	NA
GTTGACC	GTTGACCC	7	8	tPLM	tPLM	0.552083333333333	29	229	0.126637554585153	0.525
TTGACCC	GTTGACCC	7	8	tPLM	tPLM	0.56989247311828	29	313	0.0926517571884984	0.590909090909091
GTTGAC	GTTGACCC	6	8	tPLM	tPLM	0.535353535353535	29	1095	0.0264840182648402	0.466666666666667
TGACCC	GTTGACCC	6	8	uPLM	tPLM	0.854838709677419	29	448	0.0647321428571429	NA
CCAT	TCTCCATT	4	8	uPLM	uPLM	0.74	554	12736	0.043498743718593	NA
TACTTAT	TACTTATA	7	8	uPLM	uPLM	0.75	65	151	0.43046357615894	NA
ACTTATA	TACTTATA	7	8	uPLM	uPLM	0.85	80	197	0.406091370558376	NA
CTTATA	TACTTATA	6	8	uPLM	uPLM	0.85	82	701	0.1169757489301	NA
TTATA	TACTTATA	5	8	uPLM	uPLM	0.7	79	4341	0.0181985717576595	NA
CTTAT	TACTTATA	5	8	uPLM	uPLM	0.85	82	1486	0.0551816958277254	NA
TTAT	TACTTATA	4	8	uPLM	uPLM	0.55	76	7130	0.0106591865357644	NA
CTTA	TACTTATA	4	8	uPLM	uPLM	0.65	71	2612	0.0271822358346095	NA
TATA	TACTTATA	4	8	uPLM	uPLM	0.6	81	5939	0.0136386597070214	NA
GGCTATA	GGCTATAA	7	8	uPLM	uPLM	0.529411764705882	29	67	0.432835820895522	NA
TCAGTCT	CTCAGTCT	7	8	uPLM	uPLM	0.661016949152542	44	176	0.25	NA
ACCCTAT	AACCCTAT	7	8	uPLM	tPLM	0.563380281690141	57	138	0.41304347826087	NA
AAAGAA	CCAAAGAA	6	8	uPLM	uPLM	0.527777777777778	213	6350	0.0335433070866142	NA
GACGT	ACTGACGT	5	8	tPLM	tPLM	0.578947368421053	23	2186	0.0105215004574565	0.633333333333333
ACGT	ACTGACGT	4	8	tPLM	tPLM	0.534351145038168	23	6633	0.0034675109301975	0.26027397260274
GAGCCCA	GGAGCCCA	7	8	tPLM	uPLM	0.565217391304348	25	273	0.0915750915750916	NA
AGCCCA	GGAGCCCA	6	8	uPLM	uPLM	0.672131147540984	27	2268	0.0119047619047619	NA
GCCCA	GGAGCCCA	5	8	uPLM	uPLM	0.677966101694915	27	3989	0.00676861368764101	NA
AGCCC	GGAGCCCA	5	8	uPLM	uPLM	0.666666666666667	27	2861	0.0094372596994058	NA
GCCC	GGAGCCCA	4	8	uPLM	uPLM	0.650406504065041	27	5494	0.00491445212959592	NA
CCCA	GGAGCCCA	4	8	tPLM	uPLM	0.553333333333333	27	10583	0.00255126145705377	NA
GCCTTTA	CGCCTTTA	7	8	uPLM	uPLM	0.585858585858586	30	346	0.0867052023121387	NA
GCCTTT	CGCCTTTA	6	8	uPLM	uPLM	0.517857142857143	30	1378	0.0217706821480406	NA
CCTTTA	CGCCTTTA	6	8	uPLM	uPLM	0.683333333333333	24	764	0.031413612565445	NA
TATATGT	TATATGTA	7	8	uPLM	miPLM	0.636363636363636	78	238	0.327731092436975	NA
TATATG	TATATGTA	6	8	uPLM	miPLM	0.545454545454545	69	551	0.125226860254083	NA
ATATGT	TATATGTA	6	8	uPLM	miPLM	0.5	60	220	0.272727272727273	NA
ATATG	TATATGTA	5	8	uPLM	miPLM	0.5	66	622	0.106109324758842	NA
TATAT	TATATGTA	5	8	uPLM	miPLM	0.666666666666667	94	3735	0.0251673360107095	NA
ATAT	TATATGTA	4	8	tPLM	miPLM	0.909090909090909	93	4615	0.0201516793066089	NA
TATA	TATATGTA	4	8	uPLM	miPLM	0.833333333333333	94	5934	0.0158409167509269	NA
CGTGT	CGTGTCTA	5	8	tPLM	uPLM	0.673267326732673	39	2813	0.0138642019196587	NA
ATTAGCC	ATTAGCCC	7	8	uPLM	uPLM	0.723577235772358	51	230	0.221739130434783	NA
TAGCCC	ATTAGCCC	6	8	uPLM	uPLM	0.624242424242424	72	714	0.100840336134454	NA
TTAGCC	ATTAGCCC	6	8	uPLM	uPLM	0.553846153846154	51	658	0.0775075987841945	NA
AGCCC	ATTAGCCC	5	8	uPLM	uPLM	0.521739130434783	63	2877	0.0218978102189781	NA
GCCC	ATTAGCCC	4	8	uPLM	uPLM	0.509316770186335	66	5507	0.011984746686036	NA
TGACCCA	TTGACCCA	7	8	tPLM	tPLM	0.786259541984733	140	353	0.396600566572238	0.0769230769230769
TTGACCC	TTGACCCA	7	8	tPLM	tPLM	0.66412213740458	123	349	0.35243553008596	0.923076923076923
GACCCA	TTGACCCA	6	8	uPLM	tPLM	0.905797101449275	159	1082	0.146950092421442	NA
TTGACC	TTGACCCA	6	8	tPLM	tPLM	0.906976744186046	155	1518	0.102108036890646	0.352941176470588
TTGAC	TTGACCCA	5	8	tPLM	tPLM	0.944	154	5458	0.0282154635397582	0.27906976744186
CCCA	TTGACCCA	4	8	tPLM	tPLM	0.833333333333333	159	10583	0.0150240952470944	0
TATTTA	GTTATTTA	6	8	uPLM	uPLM	0.5	43	1774	0.02423900789177	NA
TATAATA	ATATAATA	7	8	uPLM	uPLM	0.666666666666667	119	248	0.479838709677419	NA
ATATAAT	ATATAATA	7	8	uPLM	uPLM	0.8	136	398	0.341708542713568	NA
ATATAA	ATATAATA	6	8	uPLM	uPLM	0.642857142857143	141	2193	0.0642954856361149	NA
ATAATA	ATATAATA	6	8	uPLM	uPLM	0.7	107	524	0.204198473282443	NA
TATAAT	ATATAATA	6	8	uPLM	uPLM	0.777777777777778	125	663	0.188536953242836	NA
ATATA	ATATAATA	5	8	uPLM	uPLM	0.642857142857143	141	3642	0.0387149917627677	NA
TAATA	ATATAATA	5	8	uPLM	uPLM	0.777777777777778	100	1126	0.088809946714032	NA
TATAA	ATATAATA	5	8	uPLM	uPLM	0.75	141	4131	0.0341321713870733	NA
ATAT	ATATAATA	4	8	tPLM	uPLM	0.818181818181818	141	4614	0.0305591677503251	NA
ATAA	ATATAATA	4	8	uPLM	uPLM	0.8	132	6694	0.0197191514789364	NA
TATA	ATATAATA	4	8	uPLM	uPLM	0.75	141	5934	0.0237613751263903	NA
AATA	ATATAATA	4	8	tPLM	uPLM	0.777777777777778	91	4117	0.0221034734029633	NA
AACGTGG	AACGTGGG	7	8	tPLM	tPLM	0.717741935483871	30	232	0.129310344827586	0
AACGTG	AACGTGGG	6	8	uPLM	tPLM	0.802083333333333	29	684	0.0423976608187134	NA
ACGTGG	AACGTGGG	6	8	tPLM	tPLM	0.747899159663866	30	1557	0.0192678227360308	0.0153846153846154
ACGTG	AACGTGGG	5	8	tPLM	tPLM	0.646551724137931	29	3255	0.00890937019969278	0.0136986301369863
ACGT	AACGTGGG	4	8	tPLM	tPLM	0.679389312977099	30	6633	0.00452284034373587	0.0128205128205128
ATCCGGT	ATCCGGTT	7	8	uPLM	uPLM	0.867256637168142	224	305	0.734426229508197	NA
TCCGGTT	ATCCGGTT	7	8	uPLM	uPLM	0.84070796460177	220	636	0.345911949685535	NA
CCGGTT	ATCCGGTT	6	8	uPLM	uPLM	0.93859649122807	237	1350	0.175555555555556	NA
CGGTT	ATCCGGTT	5	8	uPLM	uPLM	0.965811965811966	240	3295	0.0728376327769348	NA
CCTTAA	GCCCTTAA	6	8	uPLM	uPLM	0.694444444444444	35	1687	0.020746887966805	NA
CCTTA	GCCCTTAA	5	8	uPLM	uPLM	0.794871794871795	34	3292	0.0103280680437424	NA
GCCC	GCCCTTAA	4	8	uPLM	uPLM	0.833333333333333	35	5494	0.00637058609392064	NA
TAGCCC	TGTAGCCC	6	8	uPLM	uPLM	0.655405405405405	26	707	0.0367751060820368	NA
AGCCC	TGTAGCCC	5	8	uPLM	uPLM	0.541666666666667	22	2865	0.00767888307155323	NA
GCCC	TGTAGCCC	4	8	uPLM	uPLM	0.527777777777778	23	5497	0.00418410041841004	NA
ATCTTTC	ATCTTTCT	7	8	uPLM	miPLM	0.811188811188811	614	1210	0.507438016528926	NA
TCTCTAA	TCTCTAAT	7	8	uPLM	uPLM	0.52	259	1199	0.216013344453711	NA
TATA	TATAGACC	4	8	uPLM	uPLM	0.5	22	5936	0.00370619946091644	NA
GGCCCGT	GGCCCGTT	7	8	uPLM	uPLM	0.630573248407643	61	123	0.495934959349593	NA
GCCCGT	GGCCCGTT	6	8	uPLM	uPLM	0.622641509433962	61	267	0.228464419475655	NA
CCCGTT	GGCCCGTT	6	8	uPLM	uPLM	0.512820512820513	53	372	0.14247311827957	NA
GGCCCG	GGCCCGTT	6	8	uPLM	uPLM	0.606060606060606	61	276	0.221014492753623	NA
TACTATA	TACTATAT	7	8	uPLM	uPLM	0.625	52	118	0.440677966101695	NA
TCTATAT	TTCTATAT	7	8	uPLM	uPLM	0.727272727272727	114	434	0.262672811059908	NA
TTCTATA	TTCTATAT	7	8	uPLM	uPLM	0.777777777777778	108	213	0.507042253521127	NA
TCTATA	TTCTATAT	6	8	uPLM	uPLM	0.583333333333333	112	791	0.141592920353982	NA
TTCTAT	TTCTATAT	6	8	uPLM	uPLM	0.666666666666667	99	288	0.34375	NA
CTATAT	TTCTATAT	6	8	uPLM	uPLM	0.583333333333333	114	924	0.123376623376623	NA
TCTAT	TTCTATAT	5	8	uPLM	uPLM	0.7	112	1058	0.10586011342155	NA
GCCCAGT	AGCCCAGT	7	8	uPLM	uPLM	0.85	85	246	0.345528455284553	NA
GCCCAG	AGCCCAGT	6	8	uPLM	uPLM	0.767123287671233	83	498	0.166666666666667	NA
AGCCCA	AGCCCAGT	6	8	uPLM	uPLM	0.704697986577181	85	2271	0.0374284456186702	NA
GCCCA	AGCCCAGT	5	8	uPLM	uPLM	0.710344827586207	87	3990	0.0218045112781955	NA
AGCCC	AGCCCAGT	5	8	uPLM	uPLM	0.7	85	2864	0.0296787709497207	NA
GCCC	AGCCCAGT	4	8	uPLM	uPLM	0.686666666666667	87	5495	0.0158325750682439	NA
CCCA	AGCCCAGT	4	8	tPLM	uPLM	0.886666666666667	88	10583	0.00831522252669375	NA
GGGCCAT	GGGGCCAT	7	8	uPLM	uPLM	0.657342657342657	13	288	0.0451388888888889	NA
GGGCCA	GGGGCCAT	6	8	uPLM	uPLM	0.644736842105263	13	1000	0.013	NA
GGGGCC	GGGGCCAT	6	8	uPLM	uPLM	0.703703703703704	13	147	0.0884353741496599	NA
GGGGC	GGGGCCAT	5	8	uPLM	uPLM	0.8	18	762	0.0236220472440945	NA
GGCC	GGGGCCAT	4	8	uPLM	uPLM	0.900900900900901	16	3811	0.00419837313041197	NA
GGGC	GGGGCCAT	4	8	uPLM	uPLM	0.779411764705882	18	5779	0.00311472573109535	NA
GTTTATA	GTTTATAT	7	8	uPLM	uPLM	0.888888888888889	320	489	0.65439672801636	NA
TTTATAT	GTTTATAT	7	8	uPLM	uPLM	0.833333333333333	325	1369	0.237399561723886	NA
TTTATA	GTTTATAT	6	8	uPLM	uPLM	0.833333333333333	325	3061	0.106174452793205	NA
TTATAT	GTTTATAT	6	8	uPLM	uPLM	0.833333333333333	325	2242	0.144959857270294	NA
TTATA	GTTTATAT	5	8	uPLM	uPLM	0.777777777777778	322	4347	0.0740740740740741	NA
TTTAT	GTTTATAT	5	8	uPLM	uPLM	0.722222222222222	305	4928	0.0618912337662338	NA
TATAT	GTTTATAT	5	8	uPLM	uPLM	0.833333333333333	328	3742	0.0876536611437734	NA
ATAT	GTTTATAT	4	8	tPLM	uPLM	0.611111111111111	317	4632	0.0684369602763385	NA
TTAT	GTTTATAT	4	8	uPLM	uPLM	0.611111111111111	302	7153	0.0422200475325038	NA
TTTA	GTTTATAT	4	8	uPLM	uPLM	0.611111111111111	244	7709	0.0316513166428849	NA
TATA	GTTTATAT	4	8	uPLM	uPLM	0.666666666666667	327	5942	0.0550319757657354	NA
ACGTGGA	GACGTGGA	7	8	tPLM	tPLM	0.848739495798319	107	520	0.205769230769231	0.241935483870968
GACGTGG	GACGTGGA	7	8	tPLM	tPLM	0.926605504587156	107	412	0.259708737864078	0.772727272727273
ACGTGG	GACGTGGA	6	8	tPLM	tPLM	0.848739495798319	107	1557	0.0687219010918433	0.241935483870968
GACGTG	GACGTGGA	6	8	tPLM	tPLM	0.858407079646018	106	875	0.121142857142857	0.26984126984127
GACGT	GACGTGGA	5	8	tPLM	tPLM	0.867256637168142	106	2187	0.0484682213077275	0.566666666666667
ACGTG	GACGTGGA	5	8	tPLM	tPLM	0.780701754385965	103	3258	0.0316144874155924	0.231884057971014
ACGT	GACGTGGA	4	8	tPLM	tPLM	0.770992366412214	107	6633	0.0161314638926579	0.216216216216216
TATAATA	TATAATAT	7	8	uPLM	uPLM	0.714285714285714	67	228	0.293859649122807	NA
TATAAT	TATAATAT	6	8	uPLM	uPLM	0.625	67	649	0.103235747303544	NA
ATAATA	TATAATAT	6	8	uPLM	uPLM	0.75	63	496	0.127016129032258	NA
TATAA	TATAATAT	5	8	uPLM	uPLM	0.5	69	4131	0.0167029774872912	NA
TAATA	TATAATAT	5	8	uPLM	uPLM	0.625	60	1094	0.0548446069469835	NA
TATA	TATAATAT	4	8	uPLM	uPLM	0.5	69	5934	0.0116279069767442	NA
AATA	TATAATAT	4	8	tPLM	uPLM	0.625	53	4083	0.0129806514817536	NA
ATAT	TATAATAT	4	8	tPLM	uPLM	0.545454545454545	65	4618	0.0140753572975314	NA
ATAA	TATAATAT	4	8	uPLM	uPLM	0.666666666666667	69	6685	0.0103216155572177	NA
CATTTTC	CATTTTCG	7	8	uPLM	uPLM	0.809917355371901	210	1251	0.167865707434053	NA
TTTTCG	CATTTTCG	6	8	uPLM	uPLM	0.743055555555556	222	2387	0.0930037704231253	NA
ACTCGTC	ACTCGTCG	7	8	uPLM	uPLM	0.657894736842105	53	194	0.27319587628866	NA
TGTTTGT	TGTTTGTG	7	8	uPLM	uPLM	0.666666666666667	43	176	0.244318181818182	NA
GTTTGTG	TGTTTGTG	7	8	uPLM	uPLM	0.8	43	107	0.401869158878505	NA
GTTTGT	TGTTTGTG	6	8	uPLM	uPLM	0.666666666666667	43	335	0.128358208955224	NA
TGTTTG	TGTTTGTG	6	8	uPLM	uPLM	0.571428571428571	43	409	0.105134474327628	NA
CTTTAAA	TCTTTAAA	7	8	tPLM	uPLM	0.625	38	138	0.27536231884058	NA
CACACAT	ACACACAT	7	8	uPLM	uPLM	0.633333333333333	152	323	0.470588235294118	NA
ACAC	ACACACAT	4	8	uPLM	uPLM	0.896907216494845	204	8946	0.02280348759222	NA
CGTATT	CGTATTGG	6	8	uPLM	uPLM	0.65625	32	967	0.0330920372285419	NA
ATTGG	CGTATTGG	5	8	uPLM	uPLM	0.507352941176471	28	5752	0.00486787204450626	NA
CGTAT	CGTATTGG	5	8	uPLM	uPLM	0.712	32	2496	0.0128205128205128	NA
CCCAATT	CCCAATTT	7	8	uPLM	uPLM	0.8	211	683	0.308931185944363	NA
CCCAAT	CCCAATTT	6	8	uPLM	uPLM	0.792079207920792	211	1914	0.110240334378265	NA
CCAATT	CCCAATTT	6	8	uPLM	uPLM	0.566929133858268	186	2341	0.0794532251174712	NA
CCCAA	CCCAATTT	5	8	uPLM	uPLM	0.606060606060606	211	5693	0.0370630598981205	NA
CCAAT	CCCAATTT	5	8	uPLM	uPLM	0.747663551401869	211	5442	0.0387725101065785	NA
CCCA	CCCAATTT	4	8	tPLM	uPLM	0.533333333333333	211	10583	0.0199376358310498	NA
TTTGTCT	TTTGTCTC	7	8	tPLM	miPLM	0.564814814814815	213	763	0.27916120576671	NA
TTGTCT	TTTGTCTC	6	8	tPLM	miPLM	0.527777777777778	212	1375	0.154181818181818	NA
CGTGCTC	CGTGCTCT	7	8	uPLM	uPLM	0.610526315789474	26	127	0.204724409448819	NA
CTATTGG	CCTATTGG	7	8	uPLM	miPLM	0.856	57	348	0.163793103448276	NA
TATTGG	CCTATTGG	6	8	uPLM	miPLM	0.636363636363636	48	2052	0.0233918128654971	NA
ATTGG	CCTATTGG	5	8	uPLM	miPLM	0.755905511811024	55	5750	0.00956521739130435	NA
ACTACCC	AACTACCC	7	8	uPLM	miPLM	0.931034482758621	50	76	0.657894736842105	NA
TACCC	AACTACCC	5	8	uPLM	miPLM	0.666666666666667	51	1633	0.0312308634415187	NA
AATGGA	AATGGAGG	6	8	uPLM	miPLM	0.686440677966102	192	2530	0.0758893280632411	NA
ACGTCAT	ACGTCATC	7	8	tPLM	tPLM	0.847058823529412	123	336	0.366071428571429	0.903225806451613
ACGTCA	ACGTCATC	6	8	tPLM	tPLM	0.986301369863014	124	817	0.151774785801714	0.931034482758621
ACGTC	ACGTCATC	5	8	tPLM	tPLM	0.776595744680851	124	1968	0.0630081300813008	0.8125
ACGT	ACGTCATC	4	8	tPLM	tPLM	0.557251908396947	124	6633	0.0186944067541082	0.328947368421053
ATAGGCC	CATAGGCC	7	8	uPLM	uPLM	0.715447154471545	41	383	0.107049608355091	NA
TAGGCC	CATAGGCC	6	8	uPLM	uPLM	0.676190476190476	39	870	0.0448275862068966	NA
AGGCC	CATAGGCC	5	8	uPLM	uPLM	0.574074074074074	34	2093	0.0162446249402771	NA
TAGGC	CATAGGCC	5	8	uPLM	uPLM	0.709401709401709	41	1981	0.0206966178697627	NA
GGCC	CATAGGCC	4	8	uPLM	uPLM	0.736363636363636	41	3809	0.0107639800472565	NA
CTAGCCC	GCTAGCCC	7	8	uPLM	uPLM	0.5	7	95	0.0736842105263158	NA
TAAAACC	TAAAACCT	7	8	uPLM	uPLM	0.8	49	223	0.219730941704036	NA
TAAAAC	TAAAACCT	6	8	uPLM	uPLM	0.75	44	482	0.0912863070539419	NA
AAAAC	TAAAACCT	5	8	uPLM	uPLM	0.75	39	1073	0.0363466915191053	NA
TAAAA	TAAAACCT	5	8	uPLM	uPLM	0.75	44	2229	0.0197397936294302	NA
TAAA	TAAAACCT	4	8	uPLM	uPLM	0.6	44	6861	0.00641305932079872	NA
TTATATA	TTTATATA	7	8	uPLM	uPLM	0.8	880	1480	0.594594594594595	NA
TTTATAT	TTTATATA	7	8	uPLM	uPLM	0.75	846	1430	0.591608391608392	NA
TATATA	TTTATATA	6	8	uPLM	uPLM	0.7	881	2403	0.36662505201831	NA
TTTATA	TTTATATA	6	8	uPLM	uPLM	0.75	848	3120	0.271794871794872	NA
TTATAT	TTTATATA	6	8	uPLM	uPLM	0.75	867	2282	0.379929886064855	NA
ATATA	TTTATATA	5	8	uPLM	uPLM	0.7	874	3685	0.237177747625509	NA
TTATA	TTTATATA	5	8	uPLM	uPLM	0.7	859	4392	0.195582877959927	NA
TTTAT	TTTATATA	5	8	uPLM	uPLM	0.65	786	5029	0.156293497713263	NA
TATAT	TTTATATA	5	8	uPLM	uPLM	0.75	889	3763	0.236247674727611	NA
TTAT	TTTATATA	4	8	uPLM	uPLM	0.55	796	7241	0.109929567739263	NA
ATAT	TTTATATA	4	8	tPLM	uPLM	0.55	858	4673	0.183607960624866	NA
TTTA	TTTATATA	4	8	uPLM	uPLM	0.55	639	7896	0.0809270516717325	NA
TATA	TTTATATA	4	8	uPLM	uPLM	0.6	885	5966	0.148340596714717	NA
TGGGCCG	TTGGGCCG	7	8	uPLM	uPLM	0.748031496062992	205	542	0.378228782287823	NA
GGGCCG	TTGGGCCG	6	8	uPLM	uPLM	0.732283464566929	204	625	0.3264	NA
TTGGGC	TTGGGCCG	6	8	uPLM	uPLM	0.91970802919708	225	2522	0.0892149088025377	NA
TGGGC	TTGGGCCG	5	8	uPLM	uPLM	0.83969465648855	219	3991	0.0548734652969181	NA
TTGGG	TTGGGCCG	5	8	uPLM	uPLM	0.868965517241379	225	5999	0.0375062510418403	NA
GGCC	TTGGGCCG	4	8	uPLM	uPLM	0.7890625	217	3817	0.0568509300497773	NA
GGGC	TTGGGCCG	4	8	uPLM	uPLM	0.940298507462687	225	5779	0.0389340716386918	NA
TTGCTTT	TTGCTTTC	7	8	uPLM	uPLM	0.870967741935484	188	869	0.216340621403913	NA
TATACAT	TATACATA	7	8	uPLM	uPLM	0.666666666666667	69	153	0.450980392156863	NA
ATACATA	TATACATA	7	8	tPLM	uPLM	0.8	80	149	0.536912751677852	NA
TATACA	TATACATA	6	8	uPLM	uPLM	0.888888888888889	87	562	0.154804270462633	NA
TATAC	TATACATA	5	8	uPLM	uPLM	0.888888888888889	87	1129	0.0770593445527015	NA
ATACA	TATACATA	5	8	uPLM	uPLM	0.777777777777778	76	820	0.0926829268292683	NA
TATA	TATACATA	4	8	uPLM	uPLM	0.75	90	5934	0.0151668351870576	NA
ATAC	TATACATA	4	8	uPLM	uPLM	0.888888888888889	82	1991	0.0411853340030136	NA
ACTAAAC	ACTAAACC	7	8	uPLM	miPLM	0.573333333333333	212	777	0.272844272844273	NA
TACGTGG	TACGTGGG	7	8	uPLM	tPLM	0.611764705882353	32	342	0.0935672514619883	NA
TACGTG	TACGTGGG	6	8	tPLM	tPLM	0.529761904761905	30	922	0.0325379609544469	0.025
ACGTGG	TACGTGGG	6	8	tPLM	tPLM	0.511363636363636	31	1569	0.0197578075207138	0.0153846153846154
ACGT	TACGTGGG	4	8	tPLM	tPLM	0.606936416184971	38	6638	0.00572461584814703	0.0128205128205128
GACCCGA	CGACCCGA	7	8	uPLM	uPLM	0.816901408450704	62	164	0.378048780487805	NA
CGACCCG	CGACCCGA	7	8	uPLM	uPLM	0.666666666666667	57	149	0.38255033557047	NA
ATAAACT	ATAAACTC	7	8	uPLM	uPLM	0.545454545454545	24	101	0.237623762376238	NA
ATAAAC	ATAAACTC	6	8	uPLM	uPLM	0.8	36	653	0.0551301684532925	NA
ATAAA	ATAAACTC	5	8	uPLM	uPLM	0.909090909090909	40	4765	0.00839454354669465	NA
TAAAC	ATAAACTC	5	8	uPLM	uPLM	0.6	28	950	0.0294736842105263	NA
ATAA	ATAAACTC	4	8	uPLM	uPLM	0.9	39	6686	0.00583308405623691	NA
TAAA	ATAAACTC	4	8	uPLM	uPLM	0.8	36	6860	0.00524781341107872	NA
AAACGAC	AAAACGAC	7	8	tPLM	tPLM	0.693693693693694	305	761	0.400788436268068	0.777777777777778
AACGAC	AAAACGAC	6	8	uPLM	tPLM	0.616	305	1361	0.224099926524614	NA
ACCGGT	ACCGGTTC	6	8	uPLM	uPLM	0.682170542635659	145	706	0.205382436260623	NA
CCGGTT	ACCGGTTC	6	8	uPLM	uPLM	0.814814814814815	145	1347	0.107646622123237	NA
CGGTT	ACCGGTTC	5	8	uPLM	uPLM	0.752136752136752	145	3295	0.0440060698027314	NA
CTCACAC	CTCACACA	7	8	uPLM	uPLM	0.819672131147541	116	270	0.42962962962963	NA
CACACA	CTCACACA	6	8	uPLM	uPLM	0.671875	100	1104	0.0905797101449275	NA
ACACA	CTCACACA	5	8	uPLM	uPLM	0.515151515151515	82	2811	0.0291711134827464	NA
ATCTAT	AATCTATA	6	8	uPLM	uPLM	0.78740157480315	283	2324	0.121772805507745	NA
AATTTAT	TAATTTAT	7	8	uPLM	uPLM	0.833333333333333	51	226	0.225663716814159	NA
ATTTA	TAATTTAT	5	8	uPLM	uPLM	0.5	52	2648	0.0196374622356495	NA
TATAGCC	TTATAGCC	7	8	uPLM	uPLM	0.571428571428571	34	85	0.4	NA
TATA	TTATAGCC	4	8	uPLM	uPLM	0.571428571428571	37	5940	0.00622895622895623	NA
TATACAC	TATACACA	7	8	uPLM	miPLM	1	108	195	0.553846153846154	NA
ATACACA	TATACACA	7	8	uPLM	miPLM	0.818181818181818	98	151	0.649006622516556	NA
TATACA	TATACACA	6	8	uPLM	miPLM	0.727272727272727	99	568	0.174295774647887	NA
ATACAC	TATACACA	6	8	uPLM	miPLM	0.727272727272727	91	261	0.348659003831418	NA
TATAC	TATACACA	5	8	uPLM	miPLM	0.727272727272727	99	1135	0.0872246696035242	NA
ATACA	TATACACA	5	8	uPLM	miPLM	0.636363636363636	82	832	0.0985576923076923	NA
TATA	TATACACA	4	8	uPLM	miPLM	0.769230769230769	108	5934	0.0182002022244692	NA
ATAC	TATACACA	4	8	uPLM	miPLM	0.727272727272727	92	1999	0.0460230115057529	NA
TCACGTG	TCACGTGG	7	8	tPLM	tPLM	0.774509803921569	82	332	0.246987951807229	0.882352941176471
CACGTGG	TCACGTGG	7	8	tPLM	tPLM	0.593984962406015	82	713	0.115007012622721	0.686046511627907
ACGTGG	TCACGTGG	6	8	tPLM	tPLM	0.663865546218487	82	1557	0.0526653821451509	0.920634920634921
TCACGT	TCACGTGG	6	8	tPLM	tPLM	0.766990291262136	82	907	0.0904079382579934	0.797297297297297
CACGTG	TCACGTGG	6	8	tPLM	tPLM	0.593984962406015	82	1364	0.0601173020527859	0.867647058823529
CACGT	TCACGTGG	5	8	tPLM	tPLM	0.580882352941177	82	3912	0.020961145194274	0.842857142857143
ACGTG	TCACGTGG	5	8	tPLM	tPLM	0.740384615384615	81	3255	0.0248847926267281	0.842857142857143
CACG	TCACGTGG	4	8	tPLM	tPLM	0.754901960784314	82	6026	0.0136076999668105	0.823529411764706
ACGT	TCACGTGG	4	8	tPLM	tPLM	0.603053435114504	82	6633	0.012362430272878	0.763157894736842
CGGTTTG	CGGTTTGA	7	8	uPLM	uPLM	0.754098360655738	175	530	0.330188679245283	NA
CGGTTT	CGGTTTGA	6	8	uPLM	uPLM	0.700787401574803	181	1876	0.0964818763326226	NA
CGGTT	CGGTTTGA	5	8	uPLM	uPLM	0.740458015267176	189	3304	0.0572033898305085	NA
AAATGCC	AAAATGCC	7	8	tPLM	uPLM	0.621951219512195	71	222	0.31981981981982	NA
GATGGGC	TGATGGGC	7	8	tPLM	uPLM	0.81	88	242	0.363636363636364	NA
ATGGGC	TGATGGGC	6	8	uPLM	uPLM	0.734375	98	2459	0.0398535990239935	NA
ATGGG	TGATGGGC	5	8	uPLM	uPLM	0.846846846846847	98	3968	0.0246975806451613	NA
TGGGC	TGATGGGC	5	8	uPLM	uPLM	0.817391304347826	98	3985	0.0245922208281054	NA
GGGC	TGATGGGC	4	8	uPLM	uPLM	0.701492537313433	98	5779	0.0169579512026302	NA
TACGTGG	ATACGTGG	7	8	uPLM	uPLM	0.900709219858156	89	338	0.263313609467456	NA
TACGTG	ATACGTGG	6	8	tPLM	uPLM	0.780141843971631	83	922	0.0900216919739696	NA
ACGTGG	ATACGTGG	6	8	tPLM	uPLM	0.768707482993197	84	1569	0.0535372848948375	NA
ACGTG	ATACGTGG	5	8	tPLM	uPLM	0.630872483221476	78	3272	0.023838630806846	NA
TACGT	ATACGTGG	5	8	uPLM	uPLM	0.652482269503546	67	2193	0.0305517555859553	NA
ACGT	ATACGTGG	4	8	tPLM	uPLM	0.888888888888889	93	6636	0.0140144665461121	NA
GCTTACC	GCTTACCG	7	8	uPLM	uPLM	0.7265625	55	227	0.242290748898678	NA
AGTGGCC	AAGTGGCC	7	8	uPLM	uPLM	0.8375	35	97	0.360824742268041	NA
GGCC	AAGTGGCC	4	8	uPLM	uPLM	0.669902912621359	37	3809	0.00971383565240221	NA
AGTGGGA	AGTGGGAA	7	8	uPLM	uPLM	0.719298245614035	37	115	0.321739130434783	NA
CACGCTC	GCACGCTC	7	8	tPLM	uPLM	0.958762886597938	23	116	0.198275862068966	NA
GCACGCT	GCACGCTC	7	8	uPLM	uPLM	0.739495798319328	22	68	0.323529411764706	NA
GGGTC	TAGGGTCT	5	8	uPLM	uPLM	0.710144927536232	21	1356	0.0154867256637168	NA
TCGGTTC	TTCGGTTC	7	8	uPLM	uPLM	0.819354838709677	214	420	0.509523809523809	NA
TTCGGTT	TTCGGTTC	7	8	uPLM	uPLM	0.760736196319018	219	929	0.235737351991389	NA
TTCGGT	TTCGGTTC	6	8	uPLM	uPLM	0.816455696202532	226	1418	0.159379407616361	NA
TCGGTT	TTCGGTTC	6	8	uPLM	uPLM	0.595092024539877	197	1428	0.137955182072829	NA
CGGTT	TTCGGTTC	5	8	uPLM	uPLM	0.552325581395349	211	3330	0.0633633633633634	NA
ATTGCCC	TATTGCCC	7	8	uPLM	uPLM	0.689922480620155	25	102	0.245098039215686	NA
GCCC	TATTGCCC	4	8	uPLM	uPLM	0.863636363636364	32	5498	0.00582029829028738	NA
TATA	TATAGTGG	4	8	uPLM	uPLM	0.625	33	5935	0.00556023588879528	NA
CGGTT	CGGTTCGA	5	8	uPLM	uPLM	0.584415584415584	111	3312	0.0335144927536232	NA
AGAAAA	AGAGAAAA	6	8	uPLM	uPLM	0.669565217391304	1120	6161	0.181788670670346	NA
TGGGTCC	GTGGGTCC	7	8	tPLM	tPLM	0.576576576576577	68	186	0.365591397849462	0.9375
GTGGGTC	GTGGGTCC	7	8	tPLM	tPLM	0.866141732283465	93	223	0.417040358744395	0.875
TGGGTC	GTGGGTCC	6	8	uPLM	tPLM	0.964912280701754	93	961	0.0967741935483871	NA
GGGTCC	GTGGGTCC	6	8	uPLM	tPLM	0.603603603603604	68	335	0.202985074626866	NA
GGGTC	GTGGGTCC	5	8	uPLM	tPLM	0.52991452991453	67	1382	0.0484804630969609	NA
GGTCC	GTGGGTCC	5	8	tPLM	tPLM	0.636363636363636	80	2112	0.0378787878787879	0
ATAGTGA	TATAGTGA	7	8	uPLM	uPLM	0.7	47	62	0.758064516129032	NA
TATAGTG	TATAGTGA	7	8	uPLM	uPLM	0.8	50	120	0.416666666666667	NA
TATAGT	TATAGTGA	6	8	uPLM	uPLM	0.6	48	408	0.117647058823529	NA
ATAGTG	TATAGTGA	6	8	uPLM	uPLM	0.6	46	145	0.317241379310345	NA
TATAG	TATAGTGA	5	8	uPLM	uPLM	0.727272727272727	50	1947	0.0256805341551104	NA
TATA	TATAGTGA	4	8	uPLM	uPLM	0.833333333333333	50	5934	0.00842601954836535	NA
ATAG	TATAGTGA	4	8	uPLM	uPLM	0.727272727272727	49	2864	0.017108938547486	NA
CGTTTTA	TCGTTTTA	7	8	uPLM	uPLM	0.966442953020134	356	935	0.380748663101604	NA
TCTATA	TATCTATA	6	8	uPLM	tPLM	0.588235294117647	55	796	0.0690954773869347	NA
CTATA	TATCTATA	5	8	uPLM	tPLM	0.588235294117647	57	1828	0.0311816192560175	NA
TATA	TATCTATA	4	8	uPLM	tPLM	0.611111111111111	62	5937	0.0104429846723935	NA
GACGTG	GACGTGCA	6	8	tPLM	tPLM	0.789855072463768	35	879	0.0398179749715586	0.0317460317460317
ACGTGC	GACGTGCA	6	8	tPLM	tPLM	0.543478260869565	26	367	0.0708446866485014	0
ACGTG	GACGTGCA	5	8	tPLM	tPLM	0.739130434782609	34	3260	0.0104294478527607	0.0144927536231884
GACGT	GACGTGCA	5	8	tPLM	tPLM	0.797101449275362	35	2191	0.0159744408945687	0.0666666666666667
ACGT	GACGTGCA	4	8	tPLM	tPLM	0.769736842105263	38	6635	0.00572720422004522	0.0273972602739726
GACCCCT	GACCCCTA	7	8	uPLM	uPLM	0.58641975308642	26	94	0.276595744680851	NA
ACCCCTA	GACCCCTA	7	8	uPLM	uPLM	0.644067796610169	18	142	0.126760563380282	NA
CCCCTA	GACCCCTA	6	8	uPLM	uPLM	0.654135338345865	25	397	0.0629722921914358	NA
GCCCATG	GCCCATGG	7	8	uPLM	uPLM	0.68141592920354	47	250	0.188	NA
GCCCAT	GCCCATGG	6	8	uPLM	uPLM	0.634920634920635	50	2311	0.0216356555603635	NA
GCCCA	GCCCATGG	5	8	uPLM	uPLM	0.721311475409836	51	3989	0.0127851591877664	NA
GCCC	GCCCATGG	4	8	uPLM	uPLM	0.692913385826772	51	5494	0.00928285402257008	NA
CCCA	GCCCATGG	4	8	tPLM	uPLM	0.633333333333333	51	10583	0.00481904941887933	NA
TATAATG	ATATAATG	7	8	uPLM	uPLM	0.7	67	140	0.478571428571429	NA
ATATAAT	ATATAATG	7	8	uPLM	uPLM	0.9	75	396	0.189393939393939	NA
ATATAA	ATATAATG	6	8	uPLM	uPLM	0.714285714285714	78	2193	0.0355677154582763	NA
ATAATG	ATATAATG	6	8	uPLM	uPLM	0.5	34	184	0.184782608695652	NA
TATAAT	ATATAATG	6	8	uPLM	uPLM	0.7	67	658	0.101823708206687	NA
ATATA	ATATAATG	5	8	uPLM	uPLM	0.714285714285714	78	3642	0.0214168039538715	NA
TATAA	ATATAATG	5	8	uPLM	uPLM	0.833333333333333	78	4131	0.018881626724764	NA
ATAA	ATATAATG	4	8	uPLM	uPLM	0.9	72	6691	0.010760723359737	NA
ATAT	ATATAATG	4	8	tPLM	uPLM	0.909090909090909	78	4614	0.0169050715214564	NA
TATA	ATATAATG	4	8	uPLM	uPLM	0.833333333333333	78	5934	0.0131445904954499	NA
CGTGT	CGTGTGAA	5	8	tPLM	uPLM	0.709401709401709	78	2819	0.0276693863072011	NA
TTTTTAT	CTTTTTAT	7	8	uPLM	uPLM	0.8	140	494	0.283400809716599	NA
CTTTTTA	CTTTTTAT	7	8	uPLM	uPLM	0.8	140	259	0.540540540540541	NA
TTTTAT	CTTTTTAT	6	8	uPLM	uPLM	0.583333333333333	144	1329	0.108352144469526	NA
CGTTA	CCGTTAGA	5	8	uPLM	tPLM	0.923611111111111	114	3396	0.0335689045936396	NA
TGGGTC	TGGGTCTA	6	8	uPLM	miPLM	0.745762711864407	71	962	0.0738045738045738	NA
GGCCC	GGCCCTTT	5	8	uPLM	uPLM	0.662162162162162	62	3057	0.0202813215570821	NA
GCCC	GGCCCTTT	4	8	uPLM	uPLM	0.640522875816993	67	5498	0.0121862495452892	NA
GGCC	GGCCCTTT	4	8	uPLM	uPLM	0.570469798657718	61	3819	0.0159727677402461	NA
TCACACT	TCACACTC	7	8	uPLM	uPLM	0.692307692307692	87	296	0.293918918918919	NA
CACACTC	TCACACTC	7	8	uPLM	uPLM	0.666666666666667	87	330	0.263636363636364	NA
ACACTC	TCACACTC	6	8	uPLM	uPLM	0.613636363636364	87	903	0.0963455149501661	NA
GTTATAT	TGTTATAT	7	8	uPLM	miPLM	0.9	96	258	0.372093023255814	NA
GTTATA	TGTTATAT	6	8	uPLM	miPLM	0.8	96	467	0.205567451820128	NA
TTATAT	TGTTATAT	6	8	uPLM	miPLM	0.666666666666667	88	2244	0.0392156862745098	NA
TTATA	TGTTATAT	5	8	uPLM	miPLM	0.619047619047619	85	4349	0.0195447229248103	NA
TATAT	TGTTATAT	5	8	uPLM	miPLM	0.666666666666667	87	3748	0.0232123799359658	NA
TTAT	TGTTATAT	4	8	uPLM	miPLM	0.55	82	7138	0.0114878117119641	NA
ATAT	TGTTATAT	4	8	tPLM	miPLM	0.55	82	4632	0.0177029360967185	NA
TATA	TGTTATAT	4	8	uPLM	miPLM	0.6	87	5947	0.0146292248192366	NA
ACGGCCC	ACGGCCCA	7	8	tPLM	uPLM	0.932885906040268	207	232	0.892241379310345	NA
CGGCCCA	ACGGCCCA	7	8	tPLM	uPLM	0.636363636363636	180	576	0.3125	NA
CGGCCC	ACGGCCCA	6	8	uPLM	uPLM	0.590909090909091	175	653	0.267993874425727	NA
GCCCA	ACGGCCCA	5	8	uPLM	uPLM	0.692307692307692	196	4002	0.0489755122438781	NA
GGCCC	ACGGCCCA	5	8	uPLM	uPLM	0.692307692307692	193	3064	0.0629895561357702	NA
CCCA	ACGGCCCA	4	8	tPLM	uPLM	0.86875	209	10583	0.0197486535008977	NA
GGCC	ACGGCCCA	4	8	uPLM	uPLM	0.605095541401274	185	3833	0.0482650665275241	NA
GCCC	ACGGCCCA	4	8	uPLM	uPLM	0.670807453416149	196	5507	0.0355910659161068	NA
TTCGACA	CTTCGACA	7	8	uPLM	uPLM	0.802816901408451	67	197	0.34010152284264	NA
TGGGGCC	ATGGGGCC	7	8	tPLM	uPLM	0.63963963963964	15	81	0.185185185185185	NA
TGGGGC	ATGGGGCC	6	8	uPLM	uPLM	0.722222222222222	17	259	0.0656370656370656	NA
GGGGCC	ATGGGGCC	6	8	uPLM	uPLM	0.571428571428571	15	145	0.103448275862069	NA
GGGGC	ATGGGGCC	5	8	uPLM	uPLM	0.72027972027972	18	762	0.0236220472440945	NA
ATGGG	ATGGGGCC	5	8	uPLM	uPLM	0.790322580645161	18	3968	0.00453629032258065	NA
GGCC	ATGGGGCC	4	8	uPLM	uPLM	0.725806451612903	18	3809	0.00472564977684432	NA
GGGC	ATGGGGCC	4	8	uPLM	uPLM	0.828358208955224	18	5779	0.00311472573109535	NA
GGGTAAA	GGGGTAAA	7	8	uPLM	uPLM	0.710144927536232	53	292	0.181506849315068	NA
GGGGTAA	GGGGTAAA	7	8	uPLM	uPLM	0.583333333333333	53	138	0.384057971014493	NA
GGGGTA	GGGGTAAA	6	8	uPLM	uPLM	0.576470588235294	53	334	0.158682634730539	NA
GGGTAA	GGGGTAAA	6	8	uPLM	uPLM	0.576470588235294	53	704	0.0752840909090909	NA
GGGTA	GGGGTAAA	5	8	uPLM	uPLM	0.583333333333333	53	1542	0.0343709468223087	NA
GGGCTGA	GGGCTGAC	7	8	uPLM	uPLM	0.921985815602837	23	163	0.141104294478528	NA
GGGCT	GGGCTGAC	5	8	uPLM	uPLM	0.673202614379085	23	2848	0.00807584269662921	NA
GGGC	GGGCTGAC	4	8	uPLM	uPLM	0.764705882352941	24	5779	0.00415296764146046	NA
ACGTGGC	ACGTGGCT	7	8	tPLM	tPLM	0.704225352112676	153	833	0.183673469387755	0.741935483870968
CGTGGCT	ACGTGGCT	7	8	uPLM	tPLM	0.87	137	201	0.681592039800995	NA
CGTGGC	ACGTGGCT	6	8	tPLM	tPLM	0.794642857142857	145	884	0.164027149321267	0.608695652173913
ACGTGG	ACGTGGCT	6	8	tPLM	tPLM	0.840336134453782	153	1557	0.0982658959537572	0.766666666666667
ACGTG	ACGTGGCT	5	8	tPLM	tPLM	0.787610619469027	148	3259	0.0454127032832157	0.676470588235294
ACGT	ACGTGGCT	4	8	tPLM	tPLM	0.763358778625954	153	6633	0.0230664857530529	0.608108108108108
TATACGG	TATACGGA	7	8	uPLM	uPLM	0.666666666666667	10	33	0.303030303030303	NA
ATACG	TATACGGA	5	8	uPLM	uPLM	0.571428571428571	9	272	0.0330882352941176	NA
TATA	TATACGGA	4	8	uPLM	uPLM	0.5625	10	5935	0.0016849199663016	NA
CCCA	CCCATAGA	4	8	tPLM	uPLM	0.5	34	10583	0.00321269961258622	NA
TTTAGAG	TTTAGAGA	7	8	uPLM	uPLM	0.73394495412844	246	537	0.458100558659218	NA
TATATGT	TTATATGT	7	8	uPLM	uPLM	0.75	49	222	0.220720720720721	NA
TTATATG	TTATATGT	7	8	uPLM	uPLM	0.714285714285714	43	152	0.282894736842105	NA
ATATGT	TTATATGT	6	8	uPLM	uPLM	0.571428571428571	41	194	0.211340206185567	NA
TATATG	TTATATGT	6	8	uPLM	uPLM	0.857142857142857	46	529	0.0869565217391304	NA
ATATG	TTATATGT	5	8	uPLM	uPLM	0.833333333333333	36	607	0.0593080724876442	NA
ATAT	TTATATGT	4	8	tPLM	uPLM	0.545454545454545	49	4614	0.0106198526224534	NA
TTAT	TTATATGT	4	8	uPLM	uPLM	0.545454545454545	49	7120	0.00688202247191011	NA
TATA	TTATATGT	4	8	uPLM	uPLM	0.5	49	5934	0.00825749915739805	NA
TTATAGA	TTATAGAG	7	8	uPLM	uPLM	0.692307692307692	111	344	0.322674418604651	NA
TATAGAG	TTATAGAG	7	8	uPLM	uPLM	0.923076923076923	114	346	0.329479768786127	NA
TTATAG	TTATAGAG	6	8	uPLM	uPLM	0.75	111	835	0.132934131736527	NA
ATAGAG	TTATAGAG	6	8	uPLM	uPLM	0.923076923076923	113	562	0.201067615658363	NA
TATAGA	TTATAGAG	6	8	uPLM	uPLM	0.75	110	884	0.124434389140271	NA
ATAGA	TTATAGAG	5	8	uPLM	uPLM	0.833333333333333	109	1377	0.0791575889615105	NA
TATAG	TTATAGAG	5	8	uPLM	uPLM	0.75	110	1951	0.0563813429010764	NA
TAGAG	TTATAGAG	5	8	uPLM	uPLM	0.769230769230769	105	763	0.137614678899083	NA
TTATA	TTATAGAG	5	8	uPLM	uPLM	0.857142857142857	114	4334	0.0263036455929857	NA
TAGA	TTATAGAG	4	8	uPLM	uPLM	0.583333333333333	88	1661	0.0529801324503311	NA
TATA	TTATAGAG	4	8	uPLM	uPLM	0.846153846153846	113	5935	0.0190395956192081	NA
TTAT	TTATAGAG	4	8	uPLM	uPLM	0.769230769230769	112	7122	0.0157259196854816	NA
ATAG	TTATAGAG	4	8	uPLM	uPLM	0.75	106	2871	0.0369209334726576	NA
CCACACG	CCACACGC	7	8	tPLM	uPLM	0.684210526315789	33	162	0.203703703703704	NA
ACACGC	CCACACGC	6	8	uPLM	uPLM	0.891156462585034	41	642	0.0638629283489097	NA
ACACG	CCACACGC	5	8	tPLM	uPLM	0.683823529411765	35	2775	0.0126126126126126	NA
CACG	CCACACGC	4	8	tPLM	uPLM	0.686131386861314	38	6029	0.0063028694642561	NA
TAGGCCT	ATAGGCCT	7	8	uPLM	miPLM	0.855932203389831	64	156	0.41025641025641	NA
ATAGGCC	ATAGGCCT	7	8	uPLM	miPLM	0.639455782312925	62	391	0.158567774936061	NA
TAGGCC	ATAGGCCT	6	8	uPLM	miPLM	0.572519083969466	51	887	0.0574971815107103	NA
AGGCCT	ATAGGCCT	6	8	uPLM	miPLM	0.693430656934307	63	321	0.196261682242991	NA
TAGGC	ATAGGCCT	5	8	uPLM	miPLM	0.608391608391608	59	1992	0.0296184738955823	NA
GGCCT	ATAGGCCT	5	8	uPLM	miPLM	0.659574468085106	65	2560	0.025390625	NA
GGCC	ATAGGCCT	4	8	uPLM	miPLM	0.625	66	3813	0.017309205350118	NA
TATAAAT	TATAAATT	7	8	uPLM	uPLM	0.533333333333333	175	1293	0.135344160866203	NA
ATAAATT	TATAAATT	7	8	uPLM	uPLM	0.625	135	260	0.519230769230769	NA
ATAAAT	TATAAATT	6	8	uPLM	uPLM	0.583333333333333	175	1841	0.0950570342205323	NA
TATAAA	TATAAATT	6	8	uPLM	uPLM	0.571428571428571	175	3021	0.0579278384640847	NA
ATAAA	TATAAATT	5	8	uPLM	uPLM	0.583333333333333	175	4765	0.0367261280167891	NA
TATAA	TATAAATT	5	8	uPLM	uPLM	0.666666666666667	175	4131	0.0423626240619705	NA
ATAA	TATAAATT	4	8	uPLM	uPLM	0.545454545454545	169	6691	0.0252578089971604	NA
TATA	TATAAATT	4	8	uPLM	uPLM	0.666666666666667	175	5934	0.0294910684192787	NA
CCCGGGT	ACCCGGGT	7	8	uPLM	uPLM	0.5	11	33	0.333333333333333	NA
TAACCC	GTAACCCG	6	8	uPLM	uPLM	0.503649635036496	15	971	0.0154479917610711	NA
TAACC	GTAACCCG	5	8	uPLM	uPLM	0.704081632653061	15	3562	0.00421111734980348	NA
CATGGGC	CCATGGGC	7	8	uPLM	uPLM	0.747663551401869	45	245	0.183673469387755	NA
ATGGGC	CCATGGGC	6	8	uPLM	uPLM	0.6953125	46	2459	0.0187067913786092	NA
ATGGG	CCATGGGC	5	8	uPLM	uPLM	0.666666666666667	44	3970	0.0110831234256927	NA
TGGGC	CCATGGGC	5	8	uPLM	uPLM	0.658536585365854	46	3985	0.011543287327478	NA
GGGC	CCATGGGC	4	8	uPLM	uPLM	0.664179104477612	46	5779	0.00795985464613255	NA
AGAGAAT	AGAGAATG	7	8	tPLM	uPLM	0.702290076335878	318	1590	0.2	NA
GCTCTCT	GGCTCTCT	7	8	uPLM	uPLM	0.622222222222222	113	1198	0.0943238731218698	NA
GTTTGTG	GTTTGTGA	7	8	uPLM	uPLM	0.7	29	107	0.271028037383178	NA
TTTGTGA	GTTTGTGA	7	8	uPLM	uPLM	1	27	107	0.252336448598131	NA
GTTTGT	GTTTGTGA	6	8	uPLM	uPLM	0.583333333333333	29	335	0.0865671641791045	NA
CCGTAAT	CCGTAATT	7	8	uPLM	uPLM	0.926829268292683	42	82	0.51219512195122	NA
CGTAAT	CCGTAATT	6	8	uPLM	uPLM	0.568965517241379	42	501	0.0838323353293413	NA
AAGGCCT	AAGGCCTT	7	8	uPLM	uPLM	0.745614035087719	35	160	0.21875	NA
AGGCCTT	AAGGCCTT	7	8	uPLM	uPLM	0.728070175438597	36	156	0.230769230769231	NA
AAGGCC	AAGGCCTT	6	8	uPLM	uPLM	0.598360655737705	37	1044	0.0354406130268199	NA
AGGCCT	AAGGCCTT	6	8	uPLM	uPLM	0.753846153846154	42	315	0.133333333333333	NA
GGCCTT	AAGGCCTT	6	8	uPLM	uPLM	0.692913385826772	41	1183	0.0346576500422654	NA
AGGCC	AAGGCCTT	5	8	uPLM	uPLM	0.543307086614173	37	2092	0.0176864244741874	NA
GGCCT	AAGGCCTT	5	8	uPLM	uPLM	0.716417910447761	42	2556	0.0164319248826291	NA
GGCC	AAGGCCTT	4	8	uPLM	uPLM	0.682170542635659	41	3811	0.0107583311466807	NA
TATGT	TCATATGT	5	8	uPLM	miPLM	0.754716981132076	75	3442	0.0217896571760604	NA
ATAAGGC	TATAAGGC	7	8	uPLM	uPLM	0.925925925925926	96	326	0.294478527607362	NA
TAAGGC	TATAAGGC	6	8	uPLM	uPLM	0.822222222222222	90	808	0.111386138613861	NA
TAAGG	TATAAGGC	5	8	uPLM	uPLM	0.962962962962963	101	3725	0.0271140939597315	NA
TTTGCTT	CTTTGCTT	7	8	uPLM	uPLM	0.732283464566929	300	1271	0.2360346184107	NA
CATCGCG	CATCGCGG	7	8	uPLM	uPLM	0.551724137931034	16	60	0.266666666666667	NA
GGTTTAG	CGGTTTAG	7	8	tPLM	uPLM	0.706666666666667	268	851	0.314923619271445	NA
CGGTTTA	CGGTTTAG	7	8	uPLM	uPLM	0.929824561403509	266	988	0.269230769230769	NA
CGGTTT	CGGTTTAG	6	8	uPLM	uPLM	0.936363636363636	264	1865	0.141554959785523	NA
CGGTT	CGGTTTAG	5	8	uPLM	uPLM	0.923076923076923	270	3295	0.0819423368740516	NA
CGTGTA	CGTGTAGG	6	8	tPLM	uPLM	0.630769230769231	27	869	0.0310701956271577	NA
GTGTTGT	TGTGTTGT	7	8	uPLM	uPLM	0.523809523809524	79	260	0.303846153846154	NA
TGTGTTG	TGTGTTGT	7	8	uPLM	uPLM	0.666666666666667	65	153	0.42483660130719	NA
TGTGTT	TGTGTTGT	6	8	uPLM	uPLM	0.625	79	704	0.112215909090909	NA
TGTGT	TGTGTTGT	5	8	uPLM	uPLM	0.519230769230769	99	2875	0.0344347826086957	NA
TATATAC	TATATACA	7	8	uPLM	miPLM	1	347	656	0.528963414634146	NA
ATATACA	TATATACA	7	8	tPLM	miPLM	0.615384615384615	295	419	0.704057279236277	NA
TATACA	TATATACA	6	8	uPLM	miPLM	0.615384615384615	293	613	0.477977161500816	NA
ATATAC	TATATACA	6	8	uPLM	miPLM	0.692307692307692	312	782	0.398976982097187	NA
TATATA	TATATACA	6	8	uPLM	miPLM	0.6875	345	2369	0.145631067961165	NA
TATAT	TATATACA	5	8	uPLM	miPLM	0.866666666666667	347	3735	0.092904953145917	NA
ATACA	TATATACA	5	8	uPLM	miPLM	0.538461538461538	255	898	0.283964365256125	NA
ATATA	TATATACA	5	8	uPLM	miPLM	0.928571428571429	347	3642	0.0952773201537617	NA
TATAC	TATATACA	5	8	uPLM	miPLM	0.615384615384615	295	1178	0.250424448217317	NA
ATAC	TATATACA	4	8	uPLM	miPLM	0.615384615384615	281	2049	0.137140068326013	NA
TATA	TATATACA	4	8	uPLM	miPLM	0.785714285714286	347	5934	0.0584765756656555	NA
ATAT	TATATACA	4	8	tPLM	miPLM	0.846153846153846	343	4618	0.0742745777392811	NA
CCCATTA	ACCCATTA	7	8	uPLM	uPLM	0.540322580645161	75	975	0.0769230769230769	NA
CCCA	ACCCATTA	4	8	tPLM	uPLM	0.606666666666667	88	10583	0.00831522252669375	NA
ATAAACG	ATAAACGA	7	8	uPLM	uPLM	0.6	18	67	0.26865671641791	NA
AAGCCCA	AAGCCCAC	7	8	tPLM	uPLM	0.813432835820896	163	1685	0.0967359050445104	NA
AGCCCAC	AAGCCCAC	7	8	tPLM	uPLM	0.757142857142857	156	353	0.441926345609065	NA
AGCCCA	AAGCCCAC	6	8	uPLM	uPLM	0.900826446280992	163	2268	0.0718694885361552	NA
GCCCAC	AAGCCCAC	6	8	tPLM	uPLM	0.850877192982456	158	610	0.259016393442623	NA
AAGCCC	AAGCCCAC	6	8	uPLM	uPLM	0.864864864864865	157	1711	0.0917592051431911	NA
AGCCC	AAGCCCAC	5	8	uPLM	uPLM	0.89344262295082	163	2861	0.0569730863334498	NA
GCCCA	AAGCCCAC	5	8	uPLM	uPLM	0.947826086956522	163	3989	0.0408623715216846	NA
CCCA	AAGCCCAC	4	8	tPLM	uPLM	0.726666666666667	163	10583	0.0154020599073987	NA
GCCC	AAGCCCAC	4	8	uPLM	uPLM	0.908333333333333	163	5494	0.0296687295231161	NA
GAGCGTG	CGAGCGTG	7	8	uPLM	uPLM	0.664383561643836	36	133	0.270676691729323	NA
GGCCTTT	GGCCTTTT	7	8	uPLM	uPLM	1	240	524	0.458015267175573	NA
GCCTTTT	GGCCTTTT	7	8	uPLM	uPLM	0.734513274336283	232	620	0.374193548387097	NA
GCCTTT	GGCCTTTT	6	8	uPLM	uPLM	0.683333333333333	233	1385	0.168231046931408	NA
GGCCTT	GGCCTTTT	6	8	uPLM	uPLM	0.891089108910891	240	1181	0.203217612193057	NA
GGCCT	GGCCTTTT	5	8	uPLM	uPLM	0.775862068965517	240	2555	0.0939334637964775	NA
CCTTT	GGCCTTTT	5	8	uPLM	uPLM	0.653543307086614	237	6304	0.0375951776649746	NA
GGCC	GGCCTTTT	4	8	uPLM	uPLM	0.87378640776699	240	3809	0.0630086636912575	NA
TCTGGTC	TCTGGTCC	7	8	uPLM	uPLM	0.72108843537415	67	369	0.181571815718157	NA
GGGGATA	GGGGATAT	7	8	uPLM	uPLM	0.546583850931677	38	139	0.273381294964029	NA
TGTGTTT	TGTGTTTT	7	8	uPLM	miPLM	0.897435897435897	169	493	0.342799188640974	NA
GTGTTT	TGTGTTTT	6	8	uPLM	miPLM	0.875	169	935	0.180748663101604	NA
TGTGTT	TGTGTTTT	6	8	uPLM	miPLM	0.714285714285714	128	725	0.176551724137931	NA
TGTGT	TGTGTTTT	5	8	uPLM	miPLM	0.611111111111111	161	2883	0.0558446063128685	NA
TTATA	TTATAGTC	5	8	uPLM	uPLM	0.5	16	4334	0.00369173973234887	NA
TATA	TTATAGTC	4	8	uPLM	uPLM	0.692307692307692	16	5934	0.00269632625547691	NA
CCAT	AGAGCCAT	4	8	uPLM	uPLM	0.573426573426573	113	12706	0.0088934361718873	NA
ATCACGT	ATCACGTG	7	8	tPLM	tPLM	0.771653543307087	96	241	0.398340248962656	0.109375
TCACGTG	ATCACGTG	7	8	tPLM	tPLM	0.557823129251701	83	366	0.226775956284153	0.955223880597015
CACGTG	ATCACGTG	6	8	tPLM	tPLM	0.710526315789474	111	1370	0.081021897810219	0.884057971014493
TCACGT	ATCACGTG	6	8	tPLM	tPLM	0.586206896551724	86	938	0.0916844349680171	0.837837837837838
CACGT	ATCACGTG	5	8	tPLM	tPLM	0.685897435897436	110	3919	0.0280683847920388	0.91304347826087
ACGT	ATCACGTG	4	8	tPLM	tPLM	0.72	111	6639	0.0167193854496159	0.802631578947368
ACACTTC	CACACTTC	7	8	uPLM	uPLM	0.736842105263158	49	174	0.281609195402299	NA
CACACTT	CACACTTC	7	8	uPLM	uPLM	0.653846153846154	63	309	0.203883495145631	NA
CACACT	CACACTTC	6	8	uPLM	uPLM	0.767857142857143	60	575	0.104347826086957	NA
ACACT	CACACTTC	5	8	uPLM	uPLM	0.568627450980392	40	1127	0.0354924578527063	NA
TTCTATA	CTTCTATA	7	8	uPLM	uPLM	0.5	64	209	0.30622009569378	NA
CTTCTAT	CTTCTATA	7	8	uPLM	uPLM	0.545454545454545	56	88	0.636363636363636	NA
TTCTAT	CTTCTATA	6	8	uPLM	uPLM	0.545454545454545	55	284	0.193661971830986	NA
AAGGCCT	TAAGGCCT	7	8	uPLM	uPLM	0.929411764705882	54	153	0.352941176470588	NA
TAAGGCC	TAAGGCCT	7	8	uPLM	uPLM	0.642276422764228	55	481	0.114345114345114	NA
AGGCCT	TAAGGCCT	6	8	uPLM	uPLM	0.692982456140351	55	314	0.17515923566879	NA
AAGGCC	TAAGGCCT	6	8	uPLM	uPLM	0.666666666666667	50	1043	0.0479386385426654	NA
TAAGGC	TAAGGCCT	6	8	uPLM	uPLM	0.666666666666667	55	796	0.0690954773869347	NA
GGCCT	TAAGGCCT	5	8	uPLM	uPLM	0.681034482758621	55	2555	0.0215264187866928	NA
TAAGG	TAAGGCCT	5	8	uPLM	uPLM	0.607692307692308	55	3724	0.0147690655209452	NA
AGGCC	TAAGGCCT	5	8	uPLM	uPLM	0.594059405940594	49	2092	0.0234225621414914	NA
GGCC	TAAGGCCT	4	8	uPLM	uPLM	0.766990291262136	55	3809	0.0144394854292465	NA
CGGTTAA	CGGTTAAC	7	8	uPLM	uPLM	0.88	70	410	0.170731707317073	NA
CGGTTA	CGGTTAAC	6	8	tPLM	uPLM	0.822429906542056	70	948	0.0738396624472574	NA
GGTTAA	CGGTTAAC	6	8	tPLM	uPLM	0.76	62	1175	0.0527659574468085	NA
CGGTT	CGGTTAAC	5	8	uPLM	uPLM	0.854700854700855	76	3295	0.0230652503793627	NA
GGTTA	CGGTTAAC	5	8	uPLM	uPLM	0.895238095238095	74	3576	0.0206935123042506	NA
TGGGCTA	ATGGGCTA	7	8	uPLM	uPLM	0.856060606060606	173	457	0.37855579868709	NA
ATGGGCT	ATGGGCTA	7	8	uPLM	uPLM	0.8828125	173	1123	0.154051647373108	NA
ATGGGC	ATGGGCTA	6	8	uPLM	uPLM	0.8828125	173	2459	0.0703538023586824	NA
TGGGCT	ATGGGCTA	6	8	uPLM	uPLM	0.837037037037037	173	2396	0.07220367278798	NA
GGGCTA	ATGGGCTA	6	8	uPLM	uPLM	0.843283582089552	173	669	0.258594917787743	NA
TGGGC	ATGGGCTA	5	8	uPLM	uPLM	0.868852459016393	170	3988	0.0426278836509529	NA
ATGGG	ATGGGCTA	5	8	uPLM	uPLM	0.882352941176471	170	3971	0.0428103752203475	NA
GGGCT	ATGGGCTA	5	8	uPLM	uPLM	0.864	170	2850	0.0596491228070175	NA
GGGC	ATGGGCTA	4	8	uPLM	uPLM	0.843283582089552	173	5779	0.0299359750821942	NA
TAAAACC	TTAAAACC	7	8	uPLM	uPLM	0.727272727272727	56	226	0.247787610619469	NA
TTAAAAC	TTAAAACC	7	8	uPLM	uPLM	0.555555555555556	42	134	0.313432835820896	NA
TAAAAC	TTAAAACC	6	8	uPLM	uPLM	0.666666666666667	50	486	0.102880658436214	NA
TTAAAA	TTAAAACC	6	8	uPLM	uPLM	0.666666666666667	45	635	0.0708661417322835	NA
TAAAA	TTAAAACC	5	8	uPLM	uPLM	0.666666666666667	50	2233	0.0223914017017465	NA
TTAAA	TTAAAACC	5	8	uPLM	uPLM	0.6	53	1629	0.0325352977286679	NA
AAAAC	TTAAAACC	5	8	uPLM	uPLM	0.666666666666667	45	1077	0.0417827298050139	NA
TTAA	TTAAAACC	4	8	tPLM	uPLM	0.666666666666667	55	2488	0.0221061093247588	NA
TAAA	TTAAAACC	4	8	uPLM	uPLM	0.545454545454545	55	6860	0.00801749271137026	NA
AGTATAA	AGTATAAA	7	8	uPLM	miPLM	0.6	42	74	0.567567567567568	NA
AGTATA	AGTATAAA	6	8	uPLM	miPLM	0.6	51	193	0.264248704663212	NA
TGTGGGC	TTGTGGGC	7	8	tPLM	tPLM	0.632075471698113	50	160	0.3125	1
GTGGGC	TTGTGGGC	6	8	tPLM	tPLM	0.675438596491228	54	565	0.0955752212389381	0.8
TGGGC	TTGTGGGC	5	8	uPLM	tPLM	0.830508474576271	65	3985	0.0163111668757842	NA
GGGC	TTGTGGGC	4	8	uPLM	tPLM	0.753731343283582	65	5779	0.0112476206956221	NA
CACACGT	GCACACGT	7	8	tPLM	tPLM	0.6875	37	318	0.116352201257862	0.741935483870968
ACACGT	GCACACGT	6	8	tPLM	tPLM	0.706422018348624	38	1477	0.025727826675694	0.39344262295082
ACACG	GCACACGT	5	8	tPLM	tPLM	0.752293577981651	39	2771	0.0140743413929989	0.0416666666666667
CACGT	GCACACGT	5	8	tPLM	tPLM	0.683823529411765	41	3912	0.010480572597137	0.352941176470588
CACG	GCACACGT	4	8	tPLM	tPLM	0.754545454545455	40	6027	0.00663680106188817	0.380952380952381
ACGT	GCACACGT	4	8	tPLM	tPLM	0.709923664122137	41	6633	0.00618121513643902	0.328767123287671
CTTTTTA	CCTTTTTA	7	8	uPLM	uPLM	0.8	66	249	0.265060240963855	NA
CCTTTTT	CCTTTTTA	7	8	tPLM	uPLM	0.5	64	235	0.272340425531915	NA
TTTTA	CCTTTTTA	5	8	uPLM	uPLM	0.6	56	1920	0.0291666666666667	NA
GAGTGTG	GAGTGTGT	7	8	uPLM	uPLM	0.964705882352941	141	340	0.414705882352941	NA
AGTGTGT	GAGTGTGT	7	8	uPLM	uPLM	0.804597701149425	124	355	0.349295774647887	NA
AGTGTG	GAGTGTGT	6	8	uPLM	uPLM	0.55952380952381	91	611	0.148936170212766	NA
GAGTGT	GAGTGTGT	6	8	uPLM	uPLM	0.954545454545455	142	903	0.157253599114064	NA
GTGTGT	GAGTGTGT	6	8	uPLM	uPLM	0.797752808988764	129	1173	0.10997442455243	NA
TGTGT	GAGTGTGT	5	8	uPLM	uPLM	0.619047619047619	101	2916	0.034636488340192	NA
TTTTTGC	GTTTTTGC	7	8	uPLM	uPLM	0.603960396039604	133	597	0.222780569514238	NA
TTGTGAG	TTTGTGAG	7	8	uPLM	miPLM	0.887417218543046	270	648	0.416666666666667	NA
GCCCAAG	GCCCAAGG	7	8	uPLM	uPLM	0.557251908396947	24	248	0.0967741935483871	NA
GCCCAA	GCCCAAGG	6	8	uPLM	uPLM	0.634782608695652	24	2338	0.0102651839178785	NA
CCCAA	GCCCAAGG	5	8	uPLM	uPLM	0.553030303030303	24	5693	0.00421570349552081	NA
GCCCA	GCCCAAGG	5	8	uPLM	uPLM	0.634782608695652	24	3989	0.00601654550012534	NA
GCCC	GCCCAAGG	4	8	uPLM	uPLM	0.608333333333333	24	5494	0.00436840189297415	NA
TTATAGT	TTATAGTT	7	8	uPLM	miPLM	0.857142857142857	53	176	0.301136363636364	NA
TATAGTT	TTATAGTT	7	8	uPLM	miPLM	0.833333333333333	45	108	0.416666666666667	NA
TTATAG	TTATAGTT	6	8	uPLM	miPLM	0.666666666666667	53	832	0.0637019230769231	NA
TATAGT	TTATAGTT	6	8	uPLM	miPLM	1	47	412	0.114077669902913	NA
TATAG	TTATAGTT	5	8	uPLM	miPLM	0.666666666666667	53	1947	0.0272213662044171	NA
ATAGT	TTATAGTT	5	8	uPLM	miPLM	0.666666666666667	38	436	0.0871559633027523	NA
TATA	TTATAGTT	4	8	uPLM	miPLM	0.5	53	5934	0.00893158072126727	NA
ATAG	TTATAGTT	4	8	uPLM	miPLM	0.666666666666667	51	2865	0.0178010471204188	NA
TTAT	TTATAGTT	4	8	uPLM	miPLM	0.545454545454545	53	7120	0.0074438202247191	NA
ACCACGT	AACCACGT	7	8	tPLM	tPLM	0.664596273291925	89	314	0.28343949044586	0.285714285714286
ACGTC	ACGTCGTC	5	8	tPLM	uPLM	0.622516556291391	121	2004	0.0603792415169661	NA
ACGT	ACGTCGTC	4	8	tPLM	uPLM	0.611428571428571	132	6658	0.0198257735055572	NA
TACACGT	GTACACGT	7	8	tPLM	tPLM	0.963855421686747	88	379	0.232189973614776	0.67741935483871
GTACACG	GTACACGT	7	8	uPLM	tPLM	0.710843373493976	73	128	0.5703125	NA
ACACGT	GTACACGT	6	8	tPLM	tPLM	0.89247311827957	91	1474	0.0617367706919946	0.338709677419355
TACACG	GTACACGT	6	8	tPLM	tPLM	0.680327868852459	91	925	0.0983783783783784	0.0454545454545455
CACGT	GTACACGT	5	8	tPLM	tPLM	0.610294117647059	91	3912	0.0232617586912065	0.304347826086957
ACACG	GTACACGT	5	8	tPLM	tPLM	0.846938775510204	91	2769	0.0328638497652582	0.0454545454545455
ACGT	GTACACGT	4	8	tPLM	tPLM	0.633587786259542	91	6633	0.0137192823759988	0.283783783783784
CACG	GTACACGT	4	8	tPLM	tPLM	0.83	91	6026	0.0151012280119482	0.328125
CGTGTC	CGTGTCTT	6	8	tPLM	uPLM	0.590062111801242	120	1262	0.0950871632329636	NA
CGTGT	CGTGTCTT	5	8	tPLM	uPLM	0.84070796460177	122	2822	0.0432317505315379	NA
ACAATGG	ACAATGGA	7	8	uPLM	uPLM	0.626760563380282	200	744	0.268817204301075	NA
AATGGA	ACAATGGA	6	8	uPLM	uPLM	0.830985915492958	252	2563	0.0983222785797893	NA
CAATGG	ACAATGGA	6	8	uPLM	uPLM	0.711267605633803	217	1981	0.109540636042403	NA
CGTGTC	CGTGTCGA	6	8	tPLM	uPLM	0.630872483221476	48	1251	0.0383693045563549	NA
CGTGT	CGTGTCGA	5	8	tPLM	uPLM	0.822429906542056	47	2814	0.0167022032693674	NA
TTGAGAG	GTTGAGAG	7	8	uPLM	uPLM	0.941605839416058	228	1278	0.178403755868545	NA
TATAACT	ATATAACT	7	8	uPLM	uPLM	1	47	103	0.456310679611651	NA
ATATAAC	ATATAACT	7	8	uPLM	uPLM	0.777777777777778	51	215	0.237209302325581	NA
TATAAC	ATATAACT	6	8	uPLM	uPLM	0.666666666666667	50	388	0.128865979381443	NA
ATATAA	ATATAACT	6	8	uPLM	uPLM	0.5	51	2193	0.0232558139534884	NA
ATAACT	ATATAACT	6	8	uPLM	uPLM	0.714285714285714	35	158	0.221518987341772	NA
ATATA	ATATAACT	5	8	uPLM	uPLM	0.5	51	3642	0.014003294892916	NA
ATAAC	ATATAACT	5	8	uPLM	uPLM	0.75	45	661	0.0680786686838124	NA
TATAA	ATATAACT	5	8	uPLM	uPLM	0.583333333333333	51	4131	0.0123456790123457	NA
ATAA	ATATAACT	4	8	uPLM	uPLM	0.777777777777778	50	6686	0.00747831289261143	NA
ATAT	ATATAACT	4	8	tPLM	uPLM	0.636363636363636	51	4614	0.0110533159947984	NA
TATA	ATATAACT	4	8	uPLM	uPLM	0.583333333333333	51	5934	0.00859453993933266	NA
TGGGCCA	ATGGGCCA	7	8	uPLM	miPLM	0.84375	229	561	0.408199643493761	NA
ATGGGC	ATGGGCCA	6	8	uPLM	miPLM	0.734375	242	2459	0.0984139894265962	NA
GGGCCA	ATGGGCCA	6	8	uPLM	miPLM	0.661971830985915	242	995	0.24321608040201	NA
ATGGG	ATGGGCCA	5	8	uPLM	miPLM	0.846846846846847	242	3968	0.0609879032258065	NA
TGGGC	ATGGGCCA	5	8	uPLM	miPLM	0.817391304347826	242	3985	0.0607277289836888	NA
GGGC	ATGGGCCA	4	8	uPLM	miPLM	0.701492537313433	242	5779	0.041875757051393	NA
GGCC	ATGGGCCA	4	8	uPLM	miPLM	0.912621359223301	242	3809	0.0635337358886847	NA
CTTAACC	CTTAACCC	7	8	uPLM	uPLM	0.908045977011494	34	284	0.119718309859155	NA
TTAACCC	CTTAACCC	7	8	uPLM	uPLM	0.769911504424779	41	331	0.123867069486405	NA
TTAACC	CTTAACCC	6	8	tPLM	uPLM	0.850574712643678	32	1145	0.0279475982532751	NA
TAACCC	CTTAACCC	6	8	uPLM	uPLM	0.635036496350365	41	971	0.0422245108135942	NA
TAACC	CTTAACCC	5	8	uPLM	uPLM	0.868686868686869	39	3564	0.0109427609427609	NA
GTTTTA	GGTTTTAA	6	8	uPLM	uPLM	0.714285714285714	41	342	0.119883040935673	NA
TTTTA	GGTTTTAA	5	8	uPLM	uPLM	0.857142857142857	39	1912	0.020397489539749	NA
GTTTT	GGTTTTAA	5	8	uPLM	uPLM	0.714285714285714	41	894	0.0458612975391499	NA
TTTAA	GGTTTTAA	5	8	uPLM	uPLM	0.5	40	1760	0.0227272727272727	NA
TTTA	GGTTTTAA	4	8	uPLM	uPLM	0.5	43	7622	0.00564156389399108	NA
CGGTTAA	CGGTTAAA	7	8	uPLM	uPLM	0.798076923076923	129	421	0.306413301662708	NA
GGTTAA	CGGTTAAA	6	8	tPLM	uPLM	0.767676767676768	126	1181	0.106689246401355	NA
CGGTTA	CGGTTAAA	6	8	tPLM	uPLM	0.701754385964912	129	959	0.13451511991658	NA
GGTTA	CGGTTAAA	5	8	uPLM	uPLM	0.96039603960396	144	3576	0.0402684563758389	NA
CGGTT	CGGTTAAA	5	8	uPLM	uPLM	0.846153846153846	146	3295	0.044309559939302	NA
CTATAAA	CTATAAAA	7	8	uPLM	uPLM	0.833333333333333	218	676	0.322485207100592	NA
TATAAAA	CTATAAAA	7	8	uPLM	uPLM	0.615384615384615	211	838	0.251789976133652	NA
CTATAA	CTATAAAA	6	8	uPLM	uPLM	0.909090909090909	218	805	0.270807453416149	NA
TATAAA	CTATAAAA	6	8	uPLM	uPLM	0.5625	217	3024	0.0717592592592593	NA
TATAA	CTATAAAA	5	8	uPLM	uPLM	0.533333333333333	211	4140	0.0509661835748792	NA
CTATA	CTATAAAA	5	8	uPLM	uPLM	0.909090909090909	218	1822	0.119648737650933	NA
TATA	CTATAAAA	4	8	uPLM	uPLM	0.642857142857143	219	5935	0.0368997472620051	NA
CTAT	CTATAAAA	4	8	uPLM	uPLM	0.636363636363636	196	2349	0.0834397616006811	NA
CGGTATA	TCGGTATA	7	8	uPLM	uPLM	0.85	59	155	0.380645161290323	NA
GTTTATA	GGTTTATA	7	8	uPLM	uPLM	0.8	152	485	0.31340206185567	NA
TTTATA	GGTTTATA	6	8	uPLM	uPLM	0.75	152	3062	0.0496407576747224	NA
TTTAT	GGTTTATA	5	8	uPLM	uPLM	0.65	145	4916	0.0294955248169243	NA
TTATA	GGTTTATA	5	8	uPLM	uPLM	0.7	151	4346	0.0347445927289462	NA
TATA	GGTTTATA	4	8	uPLM	uPLM	0.6	150	5947	0.0252228014124769	NA
TTTA	GGTTTATA	4	8	uPLM	uPLM	0.55	125	7656	0.0163270637408568	NA
TTAT	GGTTTATA	4	8	uPLM	uPLM	0.55	141	7142	0.0197423690842901	NA
CCGGTTA	CCGGTTAT	7	8	uPLM	uPLM	0.85981308411215	135	394	0.342639593908629	NA
CGGTTAT	CCGGTTAT	7	8	tPLM	uPLM	0.896551724137931	143	350	0.408571428571429	NA
CCGGTT	CCGGTTAT	6	8	uPLM	uPLM	0.927272727272727	142	1348	0.105341246290801	NA
CGGTTA	CCGGTTAT	6	8	tPLM	uPLM	0.842592592592593	136	949	0.143308746048472	NA
CGGTT	CCGGTTAT	5	8	uPLM	uPLM	0.888888888888889	143	3295	0.0433990895295903	NA
GGTTA	CCGGTTAT	5	8	uPLM	uPLM	0.87962962962963	135	3582	0.0376884422110553	NA
TACCCTT	TACCCTTT	7	8	uPLM	uPLM	0.804597701149425	125	364	0.343406593406593	NA
TACCCT	TACCCTTT	6	8	uPLM	uPLM	0.637254901960784	118	757	0.155878467635403	NA
TACCC	TACCCTTT	5	8	uPLM	uPLM	0.618556701030928	115	1643	0.0699939135727328	NA
CCTTT	TACCCTTT	5	8	uPLM	uPLM	0.583333333333333	125	6301	0.0198381209331852	NA
TTACCCT	TTACCCTT	7	8	uPLM	uPLM	0.615384615384615	149	353	0.422096317280453	NA
TACCCTT	TTACCCTT	7	8	uPLM	uPLM	0.827586206896552	149	364	0.409340659340659	NA
TACCCT	TTACCCTT	6	8	uPLM	uPLM	0.707070707070707	146	753	0.193891102257636	NA
ACCCTT	TTACCCTT	6	8	uPLM	uPLM	0.513274336283186	124	1039	0.11934552454283	NA
TTACCC	TTACCCTT	6	8	uPLM	uPLM	0.91025641025641	148	660	0.224242424242424	NA
TACCC	TTACCCTT	5	8	uPLM	uPLM	0.691489361702128	142	1640	0.0865853658536585	NA
TAAATAT	TAAATATA	7	8	tPLM	uPLM	0.875	126	339	0.371681415929204	NA
TAAATA	TAAATATA	6	8	uPLM	uPLM	0.727272727272727	135	1659	0.081374321880651	NA
AATATA	TAAATATA	6	8	uPLM	uPLM	0.8	127	849	0.149587750294464	NA
AAATA	TAAATATA	5	8	tPLM	uPLM	0.75	119	2139	0.0556334735857878	NA
ATATA	TAAATATA	5	8	uPLM	uPLM	0.571428571428571	135	3642	0.0370675453047776	NA
TAAAT	TAAATATA	5	8	uPLM	uPLM	0.777777777777778	126	2542	0.0495672698662471	NA
ATAT	TAAATATA	4	8	tPLM	uPLM	0.727272727272727	128	4621	0.027699632114261	NA
AATA	TAAATATA	4	8	tPLM	uPLM	0.875	126	4076	0.0309126594700687	NA
TAAA	TAAATATA	4	8	uPLM	uPLM	0.777777777777778	128	6863	0.018650735829812	NA
TATA	TAAATATA	4	8	uPLM	uPLM	0.666666666666667	128	5941	0.0215451944117152	NA
CTGACGT	CTGACGTG	7	8	tPLM	tPLM	0.655737704918033	108	192	0.5625	0.620689655172414
TGACGTG	CTGACGTG	7	8	tPLM	tPLM	0.877049180327869	126	500	0.252	0.75
GACGTG	CTGACGTG	6	8	tPLM	tPLM	0.862903225806452	128	879	0.145620022753129	0.380952380952381
TGACGT	CTGACGTG	6	8	tPLM	tPLM	0.639344262295082	107	893	0.119820828667413	0.733333333333333
ACGTG	CTGACGTG	5	8	tPLM	tPLM	0.792	126	3261	0.0386384544618215	0.26027397260274
GACGT	CTGACGTG	5	8	tPLM	tPLM	0.870967741935484	129	2190	0.0589041095890411	0.741935483870968
ACGT	CTGACGTG	4	8	tPLM	tPLM	0.902255639097744	132	6634	0.0198974977389207	0.310810810810811
GTTTTTA	GTTTTTAT	7	8	uPLM	uPLM	0.714285714285714	73	150	0.486666666666667	NA
TTTTTAT	GTTTTTAT	7	8	uPLM	uPLM	0.875	85	480	0.177083333333333	NA
TTTTAT	GTTTTTAT	6	8	uPLM	uPLM	0.6	83	1321	0.0628311884935655	NA
GTTTT	GTTTTTAT	5	8	uPLM	uPLM	0.714285714285714	64	911	0.0702524698133919	NA
ATAGGAG	TATAGGAG	7	8	uPLM	uPLM	0.529411764705882	34	57	0.596491228070175	NA
TATA	TATAGGAG	4	8	uPLM	uPLM	0.611111111111111	45	5936	0.00758086253369272	NA
TCTATTA	ATCTATTA	7	8	uPLM	uPLM	0.833333333333333	225	707	0.318246110325318	NA
ATCTAT	ATCTATTA	6	8	uPLM	uPLM	0.557471264367816	179	2406	0.0743973399833749	NA
TATATAT	TATATATA	7	8	uPLM	uPLM	0.6	829	1402	0.591298145506419	NA
ATATATA	TATATATA	7	8	uPLM	uPLM	0.65	834	1425	0.585263157894737	NA
ATATAT	TATATATA	6	8	uPLM	uPLM	0.8	819	1602	0.51123595505618	NA
TATATA	TATATATA	6	8	uPLM	uPLM	0.8125	836	2386	0.350377200335289	NA
ATATA	TATATATA	5	8	uPLM	uPLM	0.611111111111111	819	3678	0.222675367047308	NA
TATAT	TATATATA	5	8	uPLM	uPLM	0.578947368421053	827	3763	0.219771458942333	NA
ATAT	TATATATA	4	8	tPLM	uPLM	0.625	807	4662	0.173101673101673	NA
TATA	TATATATA	4	8	uPLM	uPLM	0.6875	827	5962	0.138711841663871	NA
GCTTATA	AGCTTATA	7	8	uPLM	miPLM	0.709677419354839	41	164	0.25	NA
CTTATA	AGCTTATA	6	8	uPLM	miPLM	0.551724137931034	38	707	0.0537482319660538	NA
GCTTAT	AGCTTATA	6	8	uPLM	miPLM	0.714285714285714	39	276	0.141304347826087	NA
CTTAT	AGCTTATA	5	8	uPLM	miPLM	0.551724137931034	38	1492	0.0254691689008043	NA
GTCGTGA	CGTCGTGA	7	8	uPLM	uPLM	0.843283582089552	81	241	0.336099585062241	NA
AAAATGG	CAAAATGG	7	8	tPLM	uPLM	0.598130841121495	116	1559	0.0744066709429121	NA
GGCCGTA	GGCCGTAA	7	8	uPLM	uPLM	0.685714285714286	33	106	0.311320754716981	NA
CGTAA	GGCCGTAA	5	8	uPLM	uPLM	0.72	33	2650	0.0124528301886792	NA
GGCC	GGCCGTAA	4	8	uPLM	uPLM	0.699029126213592	33	3809	0.00866369125754791	NA
TGCGACT	TGCGACTG	7	8	uPLM	uPLM	0.61744966442953	24	153	0.156862745098039	NA
AACCGGG	AACCGGGT	7	8	uPLM	uPLM	0.809090909090909	129	270	0.477777777777778	NA
AACCGG	AACCGGGT	6	8	uPLM	uPLM	0.801801801801802	129	1373	0.0939548434085943	NA
AACCG	AACCGGGT	5	8	uPLM	uPLM	0.89	129	2997	0.043043043043043	NA
GTGGCAA	CGTGGCAA	7	8	uPLM	tPLM	0.682539682539683	129	284	0.454225352112676	NA
CGTGGCA	CGTGGCAA	7	8	tPLM	tPLM	0.855072463768116	162	471	0.343949044585987	0.956521739130435
GTGGCA	CGTGGCAA	6	8	uPLM	tPLM	0.635658914728682	131	703	0.186344238975818	NA
CGTGGC	CGTGGCAA	6	8	tPLM	tPLM	0.644927536231884	143	899	0.159065628476085	0.785714285714286
TATAAAC	TTATAAAC	7	8	uPLM	uPLM	1	87	443	0.196388261851016	NA
TTATAAA	TTATAAAC	7	8	uPLM	uPLM	0.769230769230769	90	604	0.149006622516556	NA
TATAAA	TTATAAAC	6	8	uPLM	uPLM	0.714285714285714	90	3021	0.0297914597815293	NA
TTATAA	TTATAAAC	6	8	uPLM	uPLM	0.636363636363636	85	761	0.111695137976347	NA
ATAAAC	TTATAAAC	6	8	uPLM	uPLM	0.8	83	656	0.126524390243902	NA
TATAA	TTATAAAC	5	8	uPLM	uPLM	0.833333333333333	90	4131	0.0217864923747277	NA
TAAAC	TTATAAAC	5	8	uPLM	uPLM	0.6	67	961	0.0697190426638918	NA
ATAAA	TTATAAAC	5	8	uPLM	uPLM	0.909090909090909	86	4769	0.0180331306353533	NA
TTATA	TTATAAAC	5	8	uPLM	uPLM	0.714285714285714	90	4334	0.0207660359944624	NA
TAAA	TTATAAAC	4	8	uPLM	uPLM	0.8	83	6863	0.0120938365146437	NA
TATA	TTATAAAC	4	8	uPLM	uPLM	0.833333333333333	88	5936	0.0148247978436658	NA
ATAA	TTATAAAC	4	8	uPLM	uPLM	0.9	84	6691	0.0125541772530265	NA
TTAT	TTATAAAC	4	8	uPLM	uPLM	0.75	89	7121	0.0124982446285634	NA
AATAGGG	AAATAGGG	7	8	uPLM	uPLM	0.526315789473684	23	50	0.46	NA
ACGT	ACGTCAGT	4	8	tPLM	tPLM	0.603053435114504	27	6633	0.00407055630936228	0.26027397260274
TCACACG	TTCACACG	7	8	uPLM	uPLM	0.965217391304348	93	258	0.36046511627907	NA
ACACG	TTCACACG	5	8	tPLM	uPLM	0.640625	84	2780	0.0302158273381295	NA
CACG	TTCACACG	4	8	tPLM	uPLM	0.643410852713178	85	6036	0.0140821736249172	NA
CCTTATT	CCTTATTT	7	8	uPLM	uPLM	0.728260869565217	146	392	0.372448979591837	NA
CCTTAT	CCTTATTT	6	8	uPLM	uPLM	0.699029126213592	153	1103	0.13871260199456	NA
CCTTA	CCTTATTT	5	8	uPLM	uPLM	0.772727272727273	171	3291	0.0519598906107566	NA
GCCCACT	GCCCACTA	7	8	tPLM	tPLM	0.834862385321101	101	247	0.408906882591093	1
CCCACTA	GCCCACTA	7	8	tPLM	tPLM	0.759615384615385	94	233	0.40343347639485	0.5
GCCCAC	GCCCACTA	6	8	tPLM	tPLM	0.855769230769231	100	606	0.165016501650165	0.8
CCACTA	GCCCACTA	6	8	uPLM	tPLM	0.883495145631068	99	899	0.110122358175751	NA
CCCACT	GCCCACTA	6	8	tPLM	tPLM	0.730769230769231	92	696	0.132183908045977	0.5
GCCCA	GCCCACTA	5	8	uPLM	tPLM	0.791304347826087	101	3989	0.0253196289796942	NA
CCCA	GCCCACTA	4	8	tPLM	tPLM	0.606666666666667	101	10583	0.0095436076726826	0.5
GCCC	GCCCACTA	4	8	uPLM	tPLM	0.758333333333333	101	5494	0.0183836912995996	NA
TCAGCCC	TTCAGCCC	7	8	uPLM	uPLM	0.852713178294574	47	160	0.29375	NA
AGCCC	TTCAGCCC	5	8	uPLM	uPLM	0.657142857142857	43	2865	0.0150087260034904	NA
GCCC	TTCAGCCC	4	8	uPLM	uPLM	0.642857142857143	45	5496	0.00818777292576419	NA
ATAAGA	TTATAAGA	6	8	uPLM	uPLM	0.555555555555556	44	458	0.0960698689956332	NA
TTATAA	TTATAAGA	6	8	uPLM	uPLM	0.625	45	756	0.0595238095238095	NA
TATAAG	TTATAAGA	6	8	uPLM	uPLM	0.555555555555556	44	592	0.0743243243243243	NA
TAAGA	TTATAAGA	5	8	uPLM	uPLM	0.714285714285714	34	735	0.0462585034013605	NA
ATAAG	TTATAAGA	5	8	uPLM	uPLM	0.555555555555556	44	1088	0.0404411764705882	NA
ATAA	TTATAAGA	4	8	uPLM	uPLM	0.555555555555556	44	6686	0.00658091534549806	NA
TAAG	TTATAAGA	4	8	uPLM	uPLM	0.714285714285714	34	1766	0.0192525481313703	NA
TATAGAT	TATAGATA	7	8	uPLM	tPLM	0.888888888888889	56	170	0.329411764705882	NA
ATAGAT	TATAGATA	6	8	uPLM	tPLM	0.666666666666667	47	221	0.212669683257919	NA
TATAGA	TATAGATA	6	8	uPLM	tPLM	0.888888888888889	56	880	0.0636363636363636	NA
ATAGA	TATAGATA	5	8	uPLM	tPLM	0.8	56	1372	0.0408163265306122	NA
TATAG	TATAGATA	5	8	uPLM	tPLM	0.888888888888889	56	1947	0.0287621982537237	NA
TAGA	TATAGATA	4	8	uPLM	tPLM	0.5	45	1646	0.0273390036452005	NA
TATA	TATAGATA	4	8	uPLM	tPLM	0.666666666666667	56	5934	0.00943714189416919	NA
ATAG	TATAGATA	4	8	uPLM	tPLM	0.888888888888889	54	2865	0.018848167539267	NA
GGCCTTT	GGGCCTTT	7	8	uPLM	uPLM	0.731707317073171	369	574	0.642857142857143	NA
GGCCTT	GGGCCTTT	6	8	uPLM	uPLM	0.806451612903226	393	1207	0.325600662800331	NA
GGGCCT	GGGCCTTT	6	8	uPLM	uPLM	0.854166666666667	419	2107	0.198860939724727	NA
GCCTTT	GGGCCTTT	6	8	uPLM	uPLM	0.535947712418301	358	1439	0.248783877692842	NA
GGCCT	GGGCCTTT	5	8	uPLM	uPLM	0.824427480916031	406	2568	0.15809968847352	NA
CCTTT	GGGCCTTT	5	8	uPLM	uPLM	0.51875	374	6346	0.0589347620548377	NA
GGCC	GGGCCTTT	4	8	uPLM	uPLM	0.793650793650794	404	3824	0.105648535564854	NA
GGGC	GGGCCTTT	4	8	uPLM	uPLM	0.917910447761194	419	5779	0.0725038934071639	NA
TAAAGCA	ATAAAGCA	7	8	uPLM	uPLM	0.636363636363636	42	74	0.567567567567568	NA
ATAAAGC	ATAAAGCA	7	8	uPLM	uPLM	0.833333333333333	50	141	0.354609929078014	NA
ATAAAG	ATAAAGCA	6	8	uPLM	uPLM	0.538461538461538	42	750	0.056	NA
TAAAG	ATAAAGCA	5	8	uPLM	uPLM	0.666666666666667	45	1307	0.0344299923488906	NA
ATAAA	ATAAAGCA	5	8	uPLM	uPLM	0.571428571428571	45	4770	0.00943396226415094	NA
ATAA	ATAAAGCA	4	8	uPLM	uPLM	0.538461538461538	46	6689	0.00687696217670803	NA
AGAAAAA	AGAAAAAA	7	8	uPLM	uPLM	0.524271844660194	1006	2793	0.360186179735052	NA
AGAAAA	AGAAAAAA	6	8	uPLM	uPLM	0.7	1405	6176	0.227493523316062	NA
CTTATAG	CTTATAGA	7	8	uPLM	uPLM	0.5	16	51	0.313725490196078	NA
TTATAGA	CTTATAGA	7	8	uPLM	uPLM	0.571428571428571	17	346	0.0491329479768786	NA
TTATAG	CTTATAGA	6	8	uPLM	uPLM	0.615384615384615	17	837	0.020310633213859	NA
TATAGA	CTTATAGA	6	8	uPLM	uPLM	0.75	18	884	0.0203619909502262	NA
CTTATA	CTTATAGA	6	8	uPLM	uPLM	0.705882352941177	22	697	0.0315638450502152	NA
ATAGA	CTTATAGA	5	8	uPLM	uPLM	0.833333333333333	20	1374	0.0145560407569141	NA
TATAG	CTTATAGA	5	8	uPLM	uPLM	0.75	18	1951	0.00922603792926704	NA
CTTAT	CTTATAGA	5	8	uPLM	uPLM	0.705882352941177	22	1482	0.0148448043184885	NA
TTATA	CTTATAGA	5	8	uPLM	uPLM	0.733333333333333	22	4334	0.0050761421319797	NA
CTTA	CTTATAGA	4	8	uPLM	uPLM	0.923076923076923	22	2597	0.0084713130535233	NA
TAGA	CTTATAGA	4	8	uPLM	uPLM	0.583333333333333	15	1642	0.00913520097442144	NA
TATA	CTTATAGA	4	8	uPLM	uPLM	1	22	5934	0.00370744860128076	NA
TTAT	CTTATAGA	4	8	uPLM	uPLM	0.642857142857143	17	7125	0.0023859649122807	NA
ATAG	CTTATAGA	4	8	uPLM	uPLM	0.75	19	2866	0.00662944870900209	NA
TATACT	TATACTAA	6	8	uPLM	uPLM	0.857142857142857	32	256	0.125	NA
ATACT	TATACTAA	5	8	uPLM	uPLM	0.5	19	259	0.0733590733590734	NA
TATAC	TATACTAA	5	8	uPLM	uPLM	0.75	32	1126	0.0284191829484902	NA
ATAC	TATACTAA	4	8	uPLM	uPLM	0.75	31	1984	0.015625	NA
TATA	TATACTAA	4	8	uPLM	uPLM	0.5	32	5934	0.00539265251095383	NA
CCATTAT	CCCATTAT	7	8	uPLM	uPLM	0.930232558139535	239	496	0.481854838709677	NA
CCCATTA	CCCATTAT	7	8	uPLM	uPLM	0.86	255	962	0.265072765072765	NA
CCATTA	CCCATTAT	6	8	uPLM	uPLM	0.862068965517241	242	1518	0.159420289855072	NA
CCCATT	CCCATTAT	6	8	uPLM	uPLM	0.941860465116279	249	1751	0.142204454597373	NA
CCCAT	CCCATTAT	5	8	uPLM	uPLM	0.930232558139535	244	3228	0.0755885997521685	NA
CCCA	CCCATTAT	4	8	tPLM	uPLM	0.573333333333333	255	10583	0.0240952470943967	NA
ACCCAAA	ACCCAAAC	7	8	uPLM	uPLM	0.554054054054054	105	990	0.106060606060606	NA
CCCAAAC	ACCCAAAC	7	8	uPLM	uPLM	0.569444444444444	105	586	0.179180887372014	NA
CCCAAA	ACCCAAAC	6	8	uPLM	uPLM	0.645669291338583	105	2749	0.0381957075300109	NA
CCCAA	ACCCAAAC	5	8	uPLM	uPLM	0.621212121212121	105	5693	0.0184437027929036	NA
CCCA	ACCCAAAC	4	8	tPLM	uPLM	0.546666666666667	105	10583	0.00992157233298687	NA
GGCCTT	GGCCTTAG	6	8	uPLM	uPLM	0.538961038961039	60	1205	0.0497925311203319	NA
GGCCT	GGCCTTAG	5	8	uPLM	uPLM	0.565217391304348	67	2572	0.026049766718507	NA
GGCC	GGCCTTAG	4	8	uPLM	uPLM	0.532051282051282	68	3825	0.0177777777777778	NA
GCCCATC	GCCCATCG	7	8	uPLM	uPLM	0.584269662921348	12	247	0.048582995951417	NA
CCCAT	GCCCATCG	5	8	uPLM	uPLM	0.65	12	3217	0.00373018340068387	NA
GCACGTG	GGCACGTG	7	8	tPLM	tPLM/miPLM	0.608391608391608	64	216	0.296296296296296	0.949152542372881
CACGTG	GGCACGTG	6	8	tPLM	tPLM/miPLM	0.916666666666667	81	1365	0.0593406593406593	0.863636363636364
CACGT	GGCACGTG	5	8	tPLM	tPLM/miPLM	0.951048951048951	82	3912	0.020961145194274	0.76056338028169
ACGTG	GGCACGTG	5	8	tPLM	tPLM/miPLM	0.713286713286713	77	3259	0.0236268794108622	0.76056338028169
CACG	GGCACGTG	4	8	tPLM	tPLM/miPLM	0.699300699300699	78	6030	0.0129353233830846	0.791044776119403
ACGT	GGCACGTG	4	8	tPLM	tPLM/miPLM	0.902777777777778	81	6634	0.0122098281579741	0.625
GTACACG	CGTACACG	7	8	uPLM	tPLM	0.847457627118644	33	110	0.3	NA
ACACG	CGTACACG	5	8	tPLM	tPLM	0.510204081632653	33	2769	0.0119176598049837	0.5
CACG	CGTACACG	4	8	tPLM	tPLM	0.5	33	6026	0.00547626949883837	0.015625
TAAATAC	TAAATACA	7	8	uPLM	uPLM	0.909090909090909	146	382	0.382198952879581	NA
AAATAC	TAAATACA	6	8	uPLM	uPLM	0.545454545454545	117	443	0.26410835214447	NA
TAAATA	TAAATACA	6	8	uPLM	uPLM	0.833333333333333	146	1662	0.0878459687123947	NA
AAATA	TAAATACA	5	8	tPLM	uPLM	0.545454545454545	119	2153	0.0552717138875987	NA
TAAAT	TAAATACA	5	8	uPLM	uPLM	0.727272727272727	132	2550	0.0517647058823529	NA
ATACA	TAAATACA	5	8	uPLM	uPLM	0.636363636363636	105	850	0.123529411764706	NA
ATAC	TAAATACA	4	8	uPLM	uPLM	0.727272727272727	120	2012	0.0596421471172962	NA
AATA	TAAATACA	4	8	tPLM	uPLM	0.636363636363636	120	4096	0.029296875	NA
TAAA	TAAATACA	4	8	uPLM	uPLM	0.727272727272727	132	6873	0.0192055870798778	NA
CGCGATG	CCGCGATG	7	8	uPLM	uPLM	0.785714285714286	17	60	0.283333333333333	NA
TCACTC	CTCACTCA	6	8	uPLM	uPLM	0.838461538461538	190	2047	0.092818759159746	NA
TATATTC	TTATATTC	7	8	uPLM	uPLM	0.8	43	157	0.273885350318471	NA
TTATAT	TTATATTC	6	8	uPLM	uPLM	0.6	44	2232	0.0197132616487455	NA
TATATT	TTATATTC	6	8	uPLM	uPLM	0.6	39	758	0.0514511873350923	NA
TTATA	TTATATTC	5	8	uPLM	uPLM	0.642857142857143	44	4334	0.0101522842639594	NA
TATAT	TTATATTC	5	8	uPLM	uPLM	0.6	44	3735	0.0117804551539491	NA
TTAT	TTATATTC	4	8	uPLM	uPLM	0.666666666666667	43	7121	0.00603847774189018	NA
ATAT	TTATATTC	4	8	tPLM	uPLM	0.818181818181818	42	4616	0.00909878682842288	NA
TATT	TTATATTC	4	8	tPLM	uPLM	0.7	39	4092	0.00953079178885631	NA
TATA	TTATATTC	4	8	uPLM	uPLM	0.75	44	5934	0.00741489720256151	NA
CGGGTCG	TCGGGTCG	7	8	uPLM	uPLM	0.675675675675676	74	191	0.387434554973822	NA
TCGGGTC	TCGGGTCG	7	8	uPLM	uPLM	0.786666666666667	65	167	0.389221556886228	NA
GGGTC	TCGGGTCG	5	8	uPLM	uPLM	0.846153846153846	69	1361	0.0506980161645849	NA
TGACCGT	TGACCGTT	7	8	uPLM	tPLM	0.748387096774194	127	256	0.49609375	NA
GACCGTT	TGACCGTT	7	8	tPLM	tPLM	0.967479674796748	132	282	0.468085106382979	0.142857142857143
CACGTGA	CACGTGAG	7	8	tPLM	tPLM	0.794117647058823	84	406	0.206896551724138	0.8125
ACGTGA	CACGTGAG	6	8	tPLM	tPLM	0.927927927927928	83	906	0.0916114790286976	0.826666666666667
CACGTG	CACGTGAG	6	8	tPLM	tPLM	0.819548872180451	84	1364	0.06158357771261	0.926470588235294
ACGTG	CACGTGAG	5	8	tPLM	tPLM	0.788135593220339	80	3258	0.0245549416820135	0.9
CACGT	CACGTGAG	5	8	tPLM	tPLM	0.801470588235294	84	3912	0.0214723926380368	0.9
CACG	CACGTGAG	4	8	tPLM	tPLM	0.801724137931034	83	6027	0.013771362203418	0.91044776119403
ACGT	CACGTGAG	4	8	tPLM	tPLM	0.83206106870229	84	6633	0.0126639529624604	0.792207792207792
TTGGG	ATTGGGGC	5	8	uPLM	uPLM	0.572413793103448	19	5999	0.00316719453242207	NA
ATTGG	ATTGGGGC	5	8	uPLM	uPLM	0.530769230769231	18	5749	0.00313097930074796	NA
GGGC	ATTGGGGC	4	8	uPLM	uPLM	0.506944444444444	18	5780	0.00311418685121107	NA
TGTTTAT	TGTTTATA	7	8	uPLM	uPLM	0.7	128	205	0.624390243902439	NA
GTTTATA	TGTTTATA	7	8	uPLM	uPLM	0.625	139	474	0.293248945147679	NA
TTTATA	TGTTTATA	6	8	uPLM	uPLM	0.5625	139	3051	0.0455588331694526	NA
TGTTTA	TGTTTATA	6	8	uPLM	uPLM	0.5	93	269	0.345724907063197	NA
GTTTAT	TGTTTATA	6	8	uPLM	uPLM	0.7	128	485	0.263917525773196	NA
GTTTA	TGTTTATA	5	8	uPLM	uPLM	0.7	119	841	0.141498216409037	NA
TTTAT	TGTTTATA	5	8	uPLM	uPLM	0.533333333333333	139	4898	0.0283789301755819	NA
TTATA	TGTTTATA	5	8	uPLM	uPLM	0.5	139	4334	0.0320719889247808	NA
TTAT	TGTTTATA	4	8	uPLM	uPLM	0.5	138	7121	0.0193793006600197	NA
TCCATTT	TCCATTTT	7	8	uPLM	uPLM	0.957446808510638	485	949	0.511064278187566	NA
CCATTTT	TCCATTTT	7	8	uPLM	uPLM	0.914893617021277	471	1500	0.314	NA
GTGTCGT	GTGTCGTT	7	8	uPLM	uPLM	0.857142857142857	127	264	0.481060606060606	NA
TGTCGTT	GTGTCGTT	7	8	tPLM	uPLM	0.769230769230769	127	512	0.248046875	NA
TAAGAAG	ATAAGAAG	7	8	uPLM	miPLM	0.75	63	124	0.508064516129032	NA
ATAAGAA	ATAAGAAG	7	8	uPLM	miPLM	0.666666666666667	62	191	0.324607329842932	NA
TAAGAA	ATAAGAAG	6	8	uPLM	miPLM	0.666666666666667	32	323	0.0990712074303406	NA
ATAAGA	ATAAGAAG	6	8	uPLM	miPLM	0.75	64	461	0.13882863340564	NA
ATAAG	ATAAGAAG	5	8	uPLM	miPLM	0.75	64	1091	0.0586617781851512	NA
TAAGA	ATAAGAAG	5	8	uPLM	miPLM	0.583333333333333	50	742	0.0673854447439353	NA
ATAA	ATAAGAAG	4	8	uPLM	miPLM	0.75	65	6688	0.0097188995215311	NA
TAAG	ATAAGAAG	4	8	uPLM	miPLM	0.583333333333333	50	1773	0.0282007896221094	NA
CACGTTT	CCACGTTT	7	8	uPLM	uPLM	0.886363636363636	66	297	0.222222222222222	NA
CCACGTT	CCACGTTT	7	8	uPLM	uPLM	0.634146341463415	66	235	0.280851063829787	NA
CACGTT	CCACGTTT	6	8	uPLM	uPLM	0.684210526315789	66	894	0.0738255033557047	NA
CCACGT	CCACGTTT	6	8	tPLM	uPLM	0.629032258064516	66	1599	0.0412757973733583	NA
CACGT	CCACGTTT	5	8	tPLM	uPLM	0.573529411764706	66	3912	0.0168711656441718	NA
ACGT	CCACGTTT	4	8	tPLM	uPLM	0.595419847328244	66	6633	0.00995024875621891	NA
CACG	CCACGTTT	4	8	tPLM	uPLM	0.695238095238095	63	6029	0.010449494111793	NA
GGGCTTT	GGGCTTTG	7	8	uPLM	uPLM	0.820143884892086	158	1152	0.137152777777778	NA
GGGCTT	GGGCTTTG	6	8	uPLM	uPLM	0.88	156	1894	0.0823653643083421	NA
GGCTTT	GGGCTTTG	6	8	uPLM	uPLM	0.633986928104575	146	2231	0.0654415060510982	NA
GGGCT	GGGCTTTG	5	8	uPLM	uPLM	0.857142857142857	154	2851	0.0540161346895826	NA
GGGC	GGGCTTTG	4	8	uPLM	uPLM	0.850746268656716	158	5779	0.0273403703062814	NA
AATACCC	AATACCCC	7	8	uPLM	uPLM	0.884057971014493	45	230	0.195652173913043	NA
ATACCCC	AATACCCC	7	8	uPLM	uPLM	0.761194029850746	40	83	0.481927710843373	NA
ATACCC	AATACCCC	6	8	uPLM	uPLM	0.955223880597015	47	443	0.106094808126411	NA
TACCCC	AATACCCC	6	8	uPLM	uPLM	0.703296703296703	48	359	0.133704735376045	NA
TACCC	AATACCCC	5	8	uPLM	uPLM	0.735632183908046	48	1633	0.0293937538273117	NA
GCCCACA	GCCCACAA	7	8	tPLM	tPLM	0.638297872340426	46	154	0.298701298701299	0.5
GCCCAC	GCCCACAA	6	8	tPLM	tPLM	0.843137254901961	59	605	0.0975206611570248	0.8
GCCCA	GCCCACAA	5	8	uPLM	tPLM	0.747826086956522	59	3989	0.0147906743544748	NA
GCCC	GCCCACAA	4	8	uPLM	tPLM	0.716666666666667	59	5494	0.0107389879868948	NA
CCCA	GCCCACAA	4	8	tPLM	tPLM	0.573333333333333	59	10583	0.00557497873948786	0.5
AAGAGT	GAAGAGTG	6	8	uPLM	uPLM	0.741935483870968	211	2186	0.0965233302836231	NA
GGGTCGG	GGGTCGGG	7	8	uPLM	uPLM	0.894117647058824	110	191	0.575916230366492	NA
GGGTC	GGGTCGGG	5	8	uPLM	uPLM	0.811764705882353	108	1362	0.079295154185022	NA
CCCACTA	CCCACTAA	7	8	tPLM	tPLM	0.764150943396226	102	239	0.426778242677824	1
CCACTAA	CCCACTAA	7	8	uPLM	tPLM	0.778688524590164	115	439	0.261958997722096	NA
CCCACT	CCCACTAA	6	8	tPLM	tPLM	0.735849056603774	99	703	0.140825035561878	1
CCACTA	CCCACTAA	6	8	uPLM	tPLM	0.885714285714286	109	903	0.120708748615725	NA
CCCA	CCCACTAA	4	8	tPLM	tPLM	0.633333333333333	115	10583	0.0108664839837475	0.4
TATAAGC	TATAAGCT	7	8	uPLM	miPLM	0.727272727272727	38	118	0.322033898305085	NA
TATAAG	TATAAGCT	6	8	uPLM	miPLM	0.583333333333333	38	591	0.0642978003384095	NA
TATAA	TATAAGCT	5	8	uPLM	miPLM	0.833333333333333	38	4131	0.00919874122488501	NA
ATAAG	TATAAGCT	5	8	uPLM	miPLM	0.727272727272727	38	1087	0.0349586016559338	NA
TAAG	TATAAGCT	4	8	uPLM	miPLM	0.7	34	1759	0.0193291642978965	NA
TATA	TATAAGCT	4	8	uPLM	miPLM	0.833333333333333	38	5934	0.00640377485675767	NA
ATAA	TATAAGCT	4	8	uPLM	miPLM	0.727272727272727	38	6685	0.00568436798803291	NA
TACCCTC	CTACCCTC	7	8	uPLM	uPLM	0.68	17	116	0.146551724137931	NA
CTACCCT	CTACCCTC	7	8	uPLM	uPLM	0.708333333333333	17	54	0.314814814814815	NA
GGGCCAT	GGGCCATG	7	8	uPLM	uPLM	0.651162790697674	33	283	0.11660777385159	NA
GGGCCA	GGGCCATG	6	8	uPLM	uPLM	0.591549295774648	33	995	0.0331658291457286	NA
GGGC	GGGCCATG	4	8	uPLM	uPLM	0.626865671641791	33	5779	0.00571033050700813	NA
GGCC	GGGCCATG	4	8	uPLM	uPLM	0.640350877192982	32	3810	0.0083989501312336	NA
GGGTATA	GGGTATAA	7	8	uPLM	uPLM	0.898876404494382	78	185	0.421621621621622	NA
GGGTAT	GGGTATAA	6	8	uPLM	uPLM	0.826086956521739	78	538	0.144981412639405	NA
GGGTA	GGGTATAA	5	8	uPLM	uPLM	0.952380952380952	78	1542	0.0505836575875486	NA
TTCTATA	TTTCTATA	7	8	uPLM	uPLM	0.5	73	214	0.341121495327103	NA
TTTCTAT	TTTCTATA	7	8	uPLM	uPLM	0.625	40	123	0.32520325203252	NA
TTCTAT	TTTCTATA	6	8	uPLM	uPLM	0.555555555555556	73	280	0.260714285714286	NA
CCAAATA	CCAAATAT	7	8	uPLM	tPLM/miPLM	0.883928571428571	277	819	0.338217338217338	NA
CCCAAT	CCCAATGG	6	8	uPLM	uPLM	0.752475247524752	90	1914	0.0470219435736677	NA
CCCAA	CCCAATGG	5	8	uPLM	uPLM	0.575757575757576	90	5693	0.0158088881082031	NA
CCAAT	CCCAATGG	5	8	uPLM	uPLM	0.694444444444444	88	5444	0.0161645848640705	NA
CCCA	CCCAATGG	4	8	tPLM	uPLM	0.506666666666667	90	10583	0.00850420485684589	NA
CGGTCCG	TCGGTCCG	7	8	uPLM	uPLM	0.693333333333333	11	46	0.239130434782609	NA
GGTCC	TCGGTCCG	5	8	tPLM	uPLM	0.528169014084507	15	2099	0.00714626012386851	NA
AAAATGG	AAAAATGG	7	8	tPLM	uPLM	0.833333333333333	688	1548	0.444444444444444	NA
GGCTATT	GGCTATTA	7	8	uPLM	uPLM	0.892156862745098	69	207	0.333333333333333	NA
TGTATA	CTTGTATA	6	8	uPLM	uPLM	0.583333333333333	26	445	0.0584269662921348	NA
TCACACA	ATCACACA	7	8	tPLM	uPLM	0.736842105263158	38	152	0.25	NA
ATCACA	ATCACACA	6	8	uPLM	uPLM	0.733333333333333	32	206	0.155339805825243	NA
AAACGAC	TAAACGAC	7	8	tPLM	uPLM	0.857142857142857	187	765	0.244444444444444	NA
TAAACGA	TAAACGAC	7	8	uPLM	uPLM	0.645454545454546	126	374	0.336898395721925	NA
AACGAC	TAAACGAC	6	8	uPLM	uPLM	0.78030303030303	187	1365	0.136996336996337	NA
TAAACG	TAAACGAC	6	8	uPLM	uPLM	0.723880597014925	172	1345	0.127881040892193	NA
GGCCTAA	GGCCTAAT	7	8	tPLM	uPLM	0.899280575539568	181	540	0.335185185185185	NA
GCCTAAT	GGCCTAAT	7	8	uPLM	uPLM	0.772727272727273	158	315	0.501587301587302	NA
GGCCTA	GGCCTAAT	6	8	uPLM	uPLM	0.852112676056338	179	1123	0.159394479073909	NA
GCCTAA	GGCCTAAT	6	8	uPLM	uPLM	0.704545454545455	149	832	0.179086538461538	NA
GCCTA	GGCCTAAT	5	8	uPLM	uPLM	0.629370629370629	147	1887	0.0779014308426073	NA
GGCCT	GGCCTAAT	5	8	uPLM	uPLM	0.710344827586207	171	2569	0.0665628649279875	NA
GGCC	GGCCTAAT	4	8	uPLM	uPLM	0.678571428571429	168	3826	0.043910088865656	NA
GGCCGAA	GGCCGAAT	7	8	uPLM	uPLM	0.8	41	124	0.330645161290323	NA
GGCCGA	GGCCGAAT	6	8	uPLM	uPLM	0.914285714285714	45	290	0.155172413793103	NA
GGCC	GGCCGAAT	4	8	uPLM	uPLM	0.631067961165049	45	3809	0.0118141244421108	NA
ATTGGCC	TATTGGCC	7	8	uPLM	miPLM	0.735714285714286	84	241	0.348547717842324	NA
TTGGCC	TATTGGCC	6	8	uPLM	miPLM	0.719178082191781	84	770	0.109090909090909	NA
TATTGG	TATTGGCC	6	8	uPLM	miPLM	0.807407407407407	91	2052	0.0443469785575049	NA
ATTGGC	TATTGGCC	6	8	uPLM	miPLM	0.632352941176471	71	699	0.101573676680973	NA
ATTGG	TATTGGCC	5	8	uPLM	miPLM	0.805755395683453	93	5755	0.0161598609904431	NA
GGCC	TATTGGCC	4	8	uPLM	miPLM	0.762962962962963	87	3822	0.0227629513343799	NA
GGCCTT	GGGCCTTC	6	8	uPLM	uPLM	0.731707317073171	59	1188	0.0496632996632997	NA
GGGCCT	GGGCCTTC	6	8	uPLM	uPLM	0.777777777777778	66	2107	0.0313241575700047	NA
GGCCT	GGGCCTTC	5	8	uPLM	uPLM	0.753846153846154	64	2557	0.0250293312475557	NA
GGCC	GGGCCTTC	4	8	uPLM	uPLM	0.72	63	3812	0.0165267576075551	NA
GGGC	GGGCCTTC	4	8	uPLM	uPLM	0.835820895522388	66	5779	0.0114206610140163	NA
GCTTACC	AGCTTACC	7	8	uPLM	uPLM	0.716535433070866	96	246	0.390243902439024	NA
AAAAACC	AAAAAACC	7	8	uPLM	uPLM	0.679738562091503	475	1606	0.295765877957659	NA
TGAGGCC	ATGAGGCC	7	8	uPLM	uPLM	0.887218045112782	54	178	0.303370786516854	NA
GGCC	ATGAGGCC	4	8	uPLM	uPLM	0.552447552447552	45	3818	0.0117862755369303	NA
TAACC	AAATAACC	5	8	uPLM	uPLM	0.527397260273973	170	3617	0.0470002764722145	NA
GTTTGGT	GGTTTGGT	7	8	uPLM	uPLM	0.553398058252427	194	648	0.299382716049383	NA
GCGTGCC	TGCGTGCC	7	8	tPLM	uPLM	0.5	12	37	0.324324324324324	NA
GTATAAA	CGTATAAA	7	8	uPLM	uPLM	0.533333333333333	42	234	0.179487179487179	NA
CGTATAA	CGTATAAA	7	8	tPLM	uPLM	0.642857142857143	36	60	0.6	NA
CGTATA	CGTATAAA	6	8	uPLM	uPLM	0.5	35	125	0.28	NA
GTAT	CGTATAAA	4	8	uPLM	uPLM	0.526315789473684	44	2558	0.0172009382329945	NA
TATAAAT	ATATAAAT	7	8	uPLM	uPLM	0.9375	441	1300	0.339230769230769	NA
ATATAAA	ATATAAAT	7	8	uPLM	uPLM	0.875	423	1374	0.307860262008734	NA
ATATAA	ATATAAAT	6	8	uPLM	uPLM	0.875	427	2214	0.19286359530262	NA
ATAAAT	ATATAAAT	6	8	uPLM	uPLM	0.6875	414	1875	0.2208	NA
TATAAA	ATATAAAT	6	8	uPLM	uPLM	0.875	439	3030	0.144884488448845	NA
ATAAA	ATATAAAT	5	8	uPLM	uPLM	0.6875	419	4794	0.0874009178139341	NA
ATATA	ATATAAAT	5	8	uPLM	uPLM	0.875	432	3658	0.118097320940405	NA
TATAA	ATATAAAT	5	8	uPLM	uPLM	0.75	418	4161	0.100456621004566	NA
TAAAT	ATATAAAT	5	8	uPLM	uPLM	0.5	371	2610	0.142145593869732	NA
ATAT	ATATAAAT	4	8	tPLM	uPLM	0.6875	441	4621	0.0954338887686648	NA
ATAA	ATATAAAT	4	8	uPLM	uPLM	0.5625	392	6741	0.0581516095534787	NA
TAAA	ATATAAAT	4	8	uPLM	uPLM	0.5	381	6923	0.0550339448216091	NA
TATA	ATATAAAT	4	8	uPLM	uPLM	0.75	440	5942	0.0740491417031303	NA
CCCTATT	CCCTATTT	7	8	uPLM	uPLM	0.967741935483871	45	72	0.625	NA
CCTATTT	CCCTATTT	7	8	uPLM	uPLM	0.513513513513513	30	153	0.196078431372549	NA
CCTATT	CCCTATTT	6	8	uPLM	uPLM	0.5	25	223	0.112107623318386	NA
CTATTT	CCCTATTT	6	8	uPLM	uPLM	0.666666666666667	36	672	0.0535714285714286	NA
TATATTA	ATATATTA	7	8	uPLM	uPLM	0.727272727272727	116	276	0.420289855072464	NA
ATATATT	ATATATTA	7	8	uPLM	uPLM	0.545454545454545	100	398	0.251256281407035	NA
ATATAT	ATATATTA	6	8	uPLM	uPLM	0.833333333333333	124	1566	0.0791826309067688	NA
ATATA	ATATATTA	5	8	uPLM	uPLM	0.714285714285714	124	3642	0.0340472267984624	NA
TATAT	ATATATTA	5	8	uPLM	uPLM	0.666666666666667	123	3736	0.0329229122055675	NA
ATAT	ATATATTA	4	8	tPLM	uPLM	0.75	123	4615	0.0266522210184182	NA
TATA	ATATATTA	4	8	uPLM	uPLM	0.833333333333333	123	5935	0.0207245155855097	NA
TATT	ATATATTA	4	8	tPLM	uPLM	0.5	96	4115	0.0233292831105711	NA
GGGCCGA	TGGGCCGA	7	8	uPLM	uPLM	0.922330097087379	225	264	0.852272727272727	NA
TGGGCCG	TGGGCCGA	7	8	uPLM	uPLM	0.850467289719626	223	528	0.422348484848485	NA
GGGCCG	TGGGCCGA	6	8	uPLM	uPLM	0.831775700934579	222	611	0.363338788870704	NA
GGCCGA	TGGGCCGA	6	8	uPLM	uPLM	0.676470588235294	196	323	0.606811145510836	NA
TGGGC	TGGGCCGA	5	8	uPLM	uPLM	0.88695652173913	229	3985	0.057465495608532	NA
GGGC	TGGGCCGA	4	8	uPLM	uPLM	0.761194029850746	229	5779	0.0396262329122686	NA
GGCC	TGGGCCGA	4	8	uPLM	uPLM	0.898148148148148	228	3810	0.0598425196850394	NA
GGGCCAA	GGGCCAAT	7	8	uPLM	uPLM	0.759493670886076	82	264	0.310606060606061	NA
GGCCAAT	GGGCCAAT	7	8	uPLM	uPLM	0.614035087719298	89	236	0.377118644067797	NA
GCCAAT	GGGCCAAT	6	8	uPLM	uPLM	0.764044943820225	85	674	0.126112759643917	NA
GGCCAA	GGGCCAAT	6	8	uPLM	uPLM	0.598290598290598	89	746	0.119302949061662	NA
CCAAT	GGGCCAAT	5	8	uPLM	uPLM	0.654205607476635	89	5442	0.0163542815141492	NA
GGCC	GGGCCAAT	4	8	uPLM	uPLM	0.679611650485437	89	3809	0.023365712785508	NA
GGGC	GGGCCAAT	4	8	uPLM	uPLM	0.522388059701492	89	5779	0.0154005883370825	NA
GTGTATA	TGTGTATA	7	8	uPLM	miPLM	0.870967741935484	141	261	0.540229885057471	NA
TGTGTAT	TGTGTATA	7	8	uPLM	miPLM	0.9375	140	258	0.542635658914729	NA
GTGTAT	TGTGTATA	6	8	uPLM	miPLM	0.903225806451613	145	476	0.304621848739496	NA
CTAGCCC	CTAGCCCA	7	8	uPLM	uPLM	0.775700934579439	57	98	0.581632653061224	NA
TAGCCCA	CTAGCCCA	7	8	uPLM	uPLM	0.741935483870968	60	439	0.136674259681093	NA
AGCCCA	CTAGCCCA	6	8	uPLM	uPLM	0.677165354330709	58	2270	0.0255506607929515	NA
TAGCCC	CTAGCCCA	6	8	uPLM	uPLM	0.63448275862069	60	707	0.0848656294200849	NA
GCCCA	CTAGCCCA	5	8	uPLM	uPLM	0.682926829268293	59	3990	0.0147869674185464	NA
AGCCC	CTAGCCCA	5	8	uPLM	uPLM	0.671875	58	2863	0.0202584701362207	NA
GCCC	CTAGCCCA	4	8	uPLM	uPLM	0.65625	60	5494	0.0109210047324354	NA
CCCA	CTAGCCCA	4	8	tPLM	uPLM	0.613333333333333	60	10583	0.00566946990456392	NA
GCCCCT	TGCCCCTT	6	8	uPLM	uPLM	0.58974358974359	21	178	0.117977528089888	NA
CATTTTC	CATTTTCT	7	8	uPLM	uPLM	0.838095238095238	490	1229	0.398698128559805	NA
TTTTCT	CATTTTCT	6	8	uPLM	uPLM	0.630252100840336	439	6864	0.0639568764568765	NA
AATTCAA	AAATTCAA	7	8	tPLM	tPLM	0.939189189189189	813	1804	0.450665188470067	0.0769230769230769
AAATTCA	AAATTCAA	7	8	uPLM	tPLM	0.58273381294964	495	1415	0.34982332155477	NA
AAATTC	AAATTCAA	6	8	uPLM	tPLM	0.725609756097561	726	4207	0.172569526978845	NA
AATTC	AAATTCAA	5	8	uPLM	tPLM	0.86013986013986	771	7365	0.104684317718941	NA
CTCTATA	ACTCTATA	7	8	uPLM	miPLM	0.571428571428571	36	283	0.127208480565371	NA
CTCTAT	ACTCTATA	6	8	uPLM	miPLM	0.5	34	445	0.0764044943820225	NA
CTATGGG	TCTATGGG	7	8	uPLM	uPLM	0.634146341463415	29	99	0.292929292929293	NA
ATGGG	TCTATGGG	5	8	uPLM	uPLM	0.553719008264463	35	3970	0.00881612090680101	NA
TAAAGGA	TAAAGGAG	7	8	tPLM	uPLM	0.5	26	108	0.240740740740741	NA
TAAAG	TAAAGGAG	5	8	uPLM	uPLM	0.636363636363636	26	1304	0.0199386503067485	NA
TAAACCT	ATAAACCT	7	8	uPLM	miPLM	0.888888888888889	37	73	0.506849315068493	NA
ATAAACC	ATAAACCT	7	8	uPLM	miPLM	0.818181818181818	43	234	0.183760683760684	NA
TAAACC	ATAAACCT	6	8	tPLM	miPLM	0.636363636363636	39	401	0.0972568578553616	NA
ATAAAC	ATAAACCT	6	8	uPLM	miPLM	0.7	40	652	0.0613496932515337	NA
TAAAC	ATAAACCT	5	8	uPLM	miPLM	0.666666666666667	34	947	0.0359028511087645	NA
ATAAA	ATAAACCT	5	8	uPLM	miPLM	0.818181818181818	43	4765	0.00902413431269675	NA
TAAA	ATAAACCT	4	8	uPLM	miPLM	0.7	40	6859	0.00583175389998542	NA
ATAA	ATAAACCT	4	8	uPLM	miPLM	0.8	41	6687	0.00613129953641394	NA
GGCATTT	GGGCATTT	7	8	uPLM	uPLM	0.902912621359223	72	248	0.290322580645161	NA
GGGC	GGGCATTT	4	8	uPLM	uPLM	0.76865671641791	76	5779	0.0131510641979581	NA
TTACCCC	TTTACCCC	7	8	uPLM	uPLM	0.709677419354839	57	152	0.375	NA
TTTACCC	TTTACCCC	7	8	uPLM	uPLM	0.524390243902439	48	269	0.178438661710037	NA
TACCCC	TTTACCCC	6	8	uPLM	uPLM	0.53921568627451	56	360	0.155555555555556	NA
TTACCC	TTTACCCC	6	8	uPLM	uPLM	0.702380952380952	55	661	0.0832072617246596	NA
TACCC	TTTACCCC	5	8	uPLM	uPLM	0.53	54	1636	0.0330073349633252	NA
CTTACGT	GCTTACGT	7	8	uPLM	uPLM	0.715596330275229	46	192	0.239583333333333	NA
TTACGT	GCTTACGT	6	8	uPLM	uPLM	0.741071428571429	52	1124	0.0462633451957295	NA
TACGT	GCTTACGT	5	8	uPLM	uPLM	0.785714285714286	49	2167	0.0226119058606368	NA
TTACG	GCTTACGT	5	8	uPLM	uPLM	0.71551724137931	52	2980	0.0174496644295302	NA
ACGT	GCTTACGT	4	8	tPLM	uPLM	0.633587786259542	52	6633	0.00783958992914217	NA
ATACCCT	AATACCCT	7	8	uPLM	uPLM	0.954545454545455	141	282	0.5	NA
AATACCC	AATACCCT	7	8	uPLM	uPLM	0.611111111111111	106	264	0.401515151515151	NA
TACCCT	AATACCCT	6	8	uPLM	uPLM	0.814159292035398	132	761	0.173455978975033	NA
ATACCC	AATACCCT	6	8	uPLM	uPLM	0.62037037037037	102	483	0.211180124223602	NA
TACCC	AATACCCT	5	8	uPLM	uPLM	0.805555555555556	128	1648	0.0776699029126214	NA
TCCTATA	TCCTATAA	7	8	uPLM	uPLM	0.583333333333333	49	109	0.44954128440367	NA
CCTATAA	TCCTATAA	7	8	uPLM	uPLM	0.533333333333333	50	199	0.251256281407035	NA
CCTATA	TCCTATAA	6	8	uPLM	uPLM	0.5	50	365	0.136986301369863	NA
ACCGACC	ACCGACCC	7	8	tPLM	uPLM	0.585585585585586	30	183	0.163934426229508	NA
GAGGCCC	GAGGCCCA	7	8	uPLM	uPLM	0.856115107913669	196	226	0.867256637168142	NA
AGGCCC	GAGGCCCA	6	8	uPLM	uPLM	0.904109589041096	205	2079	0.0986050986050986	NA
GCCCA	GAGGCCCA	5	8	uPLM	uPLM	0.801418439716312	201	3994	0.0503254882323485	NA
GGCCC	GAGGCCCA	5	8	uPLM	uPLM	0.801418439716312	199	3055	0.065139116202946	NA
AGGCC	GAGGCCCA	5	8	uPLM	uPLM	0.578571428571429	162	2130	0.076056338028169	NA
GGCC	GAGGCCCA	4	8	uPLM	uPLM	0.704225352112676	189	3826	0.049398849973863	NA
CCCA	GAGGCCCA	4	8	tPLM	uPLM	0.926666666666667	206	10583	0.0194651800056695	NA
GCCC	GAGGCCCA	4	8	uPLM	uPLM	0.773972602739726	201	5499	0.0365521003818876	NA
TACGTGG	CTACGTGG	7	8	uPLM	uPLM	0.881889763779528	88	331	0.265861027190332	NA
CTACGTG	CTACGTGG	7	8	uPLM	uPLM	0.991150442477876	88	218	0.403669724770642	NA
TACGTG	CTACGTGG	6	8	tPLM	uPLM	0.913793103448276	88	909	0.0968096809680968	NA
ACGTGG	CTACGTGG	6	8	tPLM	uPLM	0.862903225806452	88	1557	0.0565189466923571	NA
CTACGT	CTACGTGG	6	8	uPLM	uPLM	0.544642857142857	56	363	0.154269972451791	NA
ACGTG	CTACGTGG	5	8	tPLM	uPLM	0.698412698412698	84	3258	0.0257826887661142	NA
TACGT	CTACGTGG	5	8	uPLM	uPLM	0.821428571428571	77	2175	0.0354022988505747	NA
ACGT	CTACGTGG	4	8	tPLM	uPLM	0.854961832061069	88	6633	0.0132669983416252	NA
GGCACGC	GGCACGCA	7	8	uPLM	uPLM	0.5	12	37	0.324324324324324	NA
CACG	GGCACGCA	4	8	tPLM	uPLM	0.541284403669725	15	6026	0.00248921340856289	NA
TCTTCAC	TCTTCACA	7	8	uPLM	miPLM	0.91304347826087	83	267	0.310861423220974	NA
AACACG	AAAACACG	6	8	tPLM	uPLM	0.509433962264151	114	1142	0.0998248686514886	NA
ACACG	AAAACACG	5	8	tPLM	uPLM	0.95	131	2771	0.0472753518585348	NA
CACG	AAAACACG	4	8	tPLM	uPLM	0.95049504950495	132	6027	0.021901443504231	NA
TTGGGCT	ATTGGGCT	7	8	uPLM	uPLM	0.949275362318841	561	1180	0.475423728813559	NA
TGGGCT	ATTGGGCT	6	8	uPLM	uPLM	0.949640287769784	564	2398	0.235195996663887	NA
TTGGGC	ATTGGGCT	6	8	uPLM	uPLM	0.964028776978417	565	2523	0.223939754260801	NA
ATTGGG	ATTGGGCT	6	8	uPLM	uPLM	0.671532846715328	492	1867	0.263524370648099	NA
TGGGC	ATTGGGCT	5	8	uPLM	uPLM	0.792857142857143	553	3998	0.13831915957979	NA
GGGCT	ATTGGGCT	5	8	uPLM	uPLM	0.79020979020979	538	2875	0.187130434782609	NA
ATTGG	ATTGGGCT	5	8	uPLM	uPLM	0.852941176470588	531	5783	0.0918208542279094	NA
TTGGG	ATTGGGCT	5	8	uPLM	uPLM	0.937931034482759	566	5999	0.0943490581763627	NA
GGGC	ATTGGGCT	4	8	uPLM	uPLM	0.888111888111888	563	5782	0.0973711518505707	NA
GGTTTAT	AGGTTTAT	7	8	uPLM	miPLM	0.8	32	186	0.172043010752688	NA
GTTTAT	AGGTTTAT	6	8	uPLM	miPLM	0.777777777777778	31	477	0.0649895178197065	NA
GTTTA	AGGTTTAT	5	8	uPLM	miPLM	0.777777777777778	31	824	0.037621359223301	NA
TTAAATA	CTTAAATA	7	8	uPLM	tPLM	0.533333333333333	52	310	0.167741935483871	NA
CTTAAA	CTTAAATA	6	8	tPLM	tPLM	0.785714285714286	54	443	0.121896162528217	0.5
TAAATA	CTTAAATA	6	8	uPLM	tPLM	0.785714285714286	57	1668	0.0341726618705036	NA
TTAAAT	CTTAAATA	6	8	uPLM	tPLM	0.571428571428571	46	575	0.08	NA
CTTAA	CTTAAATA	5	8	tPLM	tPLM	0.666666666666667	37	802	0.0461346633416459	0.5
TTAAA	CTTAAATA	5	8	uPLM	tPLM	0.5	44	1645	0.0267477203647416	NA
TAAAT	CTTAAATA	5	8	uPLM	tPLM	0.571428571428571	51	2548	0.0200156985871272	NA
CTTA	CTTAAATA	4	8	uPLM	tPLM	0.928571428571429	65	2598	0.0250192455735181	NA
AATA	CTTAAATA	4	8	tPLM	tPLM	0.5	49	4084	0.011998041136141	0.0714285714285714
TAAA	CTTAAATA	4	8	uPLM	tPLM	0.571428571428571	54	6868	0.00786255096097845	NA
TGAGAGA	TGAGAGAT	7	8	uPLM	uPLM	0.906040268456376	462	2538	0.182033096926714	NA
AAGGGTA	AAGGGTAT	7	8	uPLM	uPLM	0.977011494252874	128	362	0.353591160220994	NA
AGGGTA	AAGGGTAT	6	8	uPLM	uPLM	0.813084112149533	131	782	0.167519181585678	NA
GGGTAT	AAGGGTAT	6	8	uPLM	uPLM	0.822916666666667	128	541	0.236598890942699	NA
GGGTA	AAGGGTAT	5	8	uPLM	uPLM	0.96551724137931	124	1549	0.0800516462233699	NA
ATAAAGA	ATAAAGAT	7	8	uPLM	uPLM	0.777777777777778	51	319	0.15987460815047	NA
TAAAGA	ATAAAGAT	6	8	uPLM	uPLM	0.7	51	571	0.0893169877408056	NA
ATAAAG	ATAAAGAT	6	8	uPLM	uPLM	0.777777777777778	51	742	0.068733153638814	NA
TAAAG	ATAAAGAT	5	8	uPLM	uPLM	0.777777777777778	51	1302	0.0391705069124424	NA
ATAAA	ATAAAGAT	5	8	uPLM	uPLM	0.636363636363636	51	4765	0.0107030430220357	NA
TAAA	ATAAAGAT	4	8	uPLM	uPLM	0.666666666666667	49	6858	0.00714494021580636	NA
ATAA	ATAAAGAT	4	8	uPLM	uPLM	0.777777777777778	51	6685	0.00762902019446522	NA
GTTGGCG	TGTTGGCG	7	8	uPLM	uPLM	0.707964601769911	39	121	0.322314049586777	NA
ACGTGAC	ACGTGACT	7	8	tPLM	tPLM	0.912408759124088	84	320	0.2625	0.1875
ACGTGA	ACGTGACT	6	8	tPLM	tPLM	0.783582089552239	70	922	0.0759219088937093	0.208333333333333
TGACT	ACGTGACT	5	8	tPLM	tPLM	0.656716417910448	63	3263	0.0193073858412504	0
ACGTG	ACGTGACT	5	8	tPLM	tPLM	0.638888888888889	74	3267	0.0226507499234772	0.220588235294118
ACGT	ACGTGACT	4	8	tPLM	tPLM	0.906474820143885	86	6634	0.0129635212541453	0.205479452054795
TTATATA	TTATATAC	7	8	uPLM	uPLM	0.823529411764706	199	1444	0.13781163434903	NA
TATATAC	TTATATAC	7	8	uPLM	uPLM	0.866666666666667	195	661	0.29500756429652	NA
TATATA	TTATATAC	6	8	uPLM	uPLM	0.8125	199	2368	0.0840371621621622	NA
TTATAT	TTATATAC	6	8	uPLM	uPLM	0.875	199	2233	0.0891177787729512	NA
ATATAC	TTATATAC	6	8	uPLM	uPLM	0.6	174	773	0.22509702457956	NA
ATATA	TTATATAC	5	8	uPLM	uPLM	0.933333333333333	196	3646	0.0537575425123423	NA
TATAC	TTATATAC	5	8	uPLM	uPLM	0.533333333333333	169	1157	0.146067415730337	NA
TTATA	TTATATAC	5	8	uPLM	uPLM	0.8125	196	4338	0.0451821115721531	NA
TATAT	TTATATAC	5	8	uPLM	uPLM	0.875	198	3737	0.052983676746053	NA
TTAT	TTATATAC	4	8	uPLM	uPLM	0.733333333333333	186	7134	0.0260723296888141	NA
ATAT	TTATATAC	4	8	tPLM	uPLM	0.733333333333333	192	4622	0.0415404586758979	NA
ATAC	TTATATAC	4	8	uPLM	uPLM	0.533333333333333	159	2024	0.0785573122529644	NA
TATA	TTATATAC	4	8	uPLM	uPLM	0.8	197	5937	0.033181741620347	NA
GGTATAT	GGGTATAT	7	8	uPLM	uPLM	0.724137931034483	20	128	0.15625	NA
GGTATA	GGGTATAT	6	8	uPLM	uPLM	0.724137931034483	20	243	0.0823045267489712	NA
GTATAT	GGGTATAT	6	8	uPLM	uPLM	0.620689655172414	29	897	0.032329988851728	NA
TATAT	GGGTATAT	5	8	uPLM	uPLM	0.517241379310345	30	3741	0.00801924619085806	NA
GTAT	GGGTATAT	4	8	uPLM	uPLM	0.517241379310345	21	2570	0.00817120622568093	NA
ATTTGCC	AATTTGCC	7	8	uPLM	uPLM	0.620689655172414	78	303	0.257425742574257	NA
TAACC	ACCTAACC	5	8	uPLM	tPLM	0.900990099009901	74	3564	0.0207631874298541	NA
CGGTTCG	CCGGTTCG	7	8	uPLM	uPLM	0.658333333333333	134	300	0.446666666666667	NA
CCGGTT	CCGGTTCG	6	8	uPLM	uPLM	0.838709677419355	161	1356	0.118731563421829	NA
CGGTT	CCGGTTCG	5	8	uPLM	uPLM	0.926829268292683	166	3299	0.0503182782661413	NA
TATAACA	TATAACAA	7	8	uPLM	uPLM	1	73	164	0.445121951219512	NA
TATAAC	TATAACAA	6	8	uPLM	uPLM	0.7	63	397	0.158690176322418	NA
ATAAC	TATAACAA	5	8	uPLM	uPLM	0.777777777777778	61	667	0.0914542728635682	NA
TATAA	TATAACAA	5	8	uPLM	uPLM	0.75	73	4131	0.0176712660372791	NA
ATAA	TATAACAA	4	8	uPLM	uPLM	0.8	69	6689	0.010315443265062	NA
TATA	TATAACAA	4	8	uPLM	uPLM	0.75	73	5934	0.0123019885406134	NA
CGTAT	GCCGTATA	5	8	uPLM	uPLM	0.744	26	2496	0.0104166666666667	NA
TTGACTT	TTGACTTT	7	8	tPLM	tPLM/miPLM	0.946808510638298	462	874	0.528604118993135	0.894736842105263
TGACTTT	TTGACTTT	7	8	tPLM	tPLM/miPLM	0.870967741935484	419	795	0.527044025157233	0.58974358974359
TGACTT	TTGACTTT	6	8	tPLM	tPLM/miPLM	0.787037037037037	444	1757	0.252703471826978	0.58974358974359
TTGAC	TTGACTTT	5	8	tPLM	tPLM/miPLM	0.664	444	5473	0.0811255253060479	0.723404255319149
TGACT	TTGACTTT	5	8	tPLM	tPLM/miPLM	0.648148148148148	370	3333	0.111011101110111	0.710526315789474
CTACCCC	TCTACCCC	7	8	uPLM	uPLM	0.636363636363636	20	68	0.294117647058824	NA
TACCCC	TCTACCCC	6	8	uPLM	uPLM	0.636363636363636	21	367	0.0572207084468665	NA
ACCCC	TCTACCCC	5	8	uPLM	uPLM	0.657142857142857	27	1825	0.0147945205479452	NA
TACCC	TCTACCCC	5	8	uPLM	uPLM	0.608391608391608	22	1640	0.0134146341463415	NA
GGACC	CCGGACCG	5	8	tPLM	uPLM	0.567251461988304	33	2043	0.0161527165932452	NA
CGTGTCA	CGTGTCAT	7	8	tPLM	uPLM	0.731707317073171	131	399	0.328320802005013	NA
CGTGTC	CGTGTCAT	6	8	tPLM	uPLM	0.818791946308725	156	1251	0.124700239808153	NA
CGTGT	CGTGTCAT	5	8	tPLM	uPLM	0.689393939393939	135	2834	0.047635850388144	NA
GAGTGTG	TGAGTGTG	7	8	uPLM	miPLM	0.831325301204819	80	339	0.23598820058997	NA
AGTGTG	TGAGTGTG	6	8	uPLM	miPLM	0.681159420289855	61	579	0.105354058721934	NA
GAGTGT	TGAGTGTG	6	8	uPLM	miPLM	0.784090909090909	80	903	0.08859357696567	NA
ACAACAC	CACAACAC	7	8	uPLM	miPLM	0.804878048780488	81	230	0.352173913043478	NA
CCCAAA	CCCAAAGT	6	8	uPLM	uPLM	0.848275862068966	109	2757	0.0395357272397534	NA
CCCAA	CCCAAAGT	5	8	uPLM	uPLM	0.796052631578947	108	5702	0.01894072255349	NA
CCCA	CCCAAAGT	4	8	tPLM	uPLM	0.901960784313726	117	10583	0.0110554663138997	NA
GTTGGGC	TGTTGGGC	7	8	uPLM	uPLM	0.861538461538462	153	343	0.446064139941691	NA
GTTGGG	TGTTGGGC	6	8	uPLM	uPLM	0.931818181818182	156	965	0.161658031088083	NA
TTGGGC	TGTTGGGC	6	8	uPLM	uPLM	0.927007299270073	161	2522	0.0638382236320381	NA
TTGGG	TGTTGGGC	5	8	uPLM	uPLM	0.875862068965517	161	5999	0.0268378063010502	NA
TGGGC	TGTTGGGC	5	8	uPLM	uPLM	0.805970149253731	154	3992	0.0385771543086172	NA
GGGC	TGTTGGGC	4	8	uPLM	uPLM	0.905109489051095	160	5780	0.027681660899654	NA
CGTGGCA	CGTGGCAG	7	8	tPLM	tPLM	0.866666666666667	98	471	0.208067940552017	0.91304347826087
GTGGCA	CGTGGCAG	6	8	uPLM	tPLM	0.566666666666667	76	694	0.109510086455331	NA
CGTGGC	CGTGGCAG	6	8	tPLM	tPLM	0.673333333333333	85	893	0.0951847704367301	0.75
TAAAGCA	TAAAGCAA	7	8	uPLM	uPLM	0.75	28	66	0.424242424242424	NA
TAAAGC	TAAAGCAA	6	8	uPLM	uPLM	0.5	25	234	0.106837606837607	NA
TAAAG	TAAAGCAA	5	8	uPLM	uPLM	0.777777777777778	28	1302	0.021505376344086	NA
TAAA	TAAAGCAA	4	8	uPLM	uPLM	0.5	25	6859	0.00364484618749089	NA
ATATAAG	TATATAAG	7	8	uPLM	uPLM	0.714285714285714	235	325	0.723076923076923	NA
TATATAA	TATATAAG	7	8	uPLM	uPLM	0.875	248	1453	0.170681348933242	NA
TATAAG	TATATAAG	6	8	uPLM	uPLM	0.642857142857143	225	614	0.366449511400651	NA
TATATA	TATATAAG	6	8	uPLM	uPLM	0.75	248	2367	0.104773975496409	NA
ATATAA	TATATAAG	6	8	uPLM	uPLM	1	246	2195	0.112072892938497	NA
TATAA	TATATAAG	5	8	uPLM	uPLM	0.857142857142857	239	4140	0.0577294685990338	NA
TATAT	TATATAAG	5	8	uPLM	uPLM	0.933333333333333	248	3735	0.0663989290495315	NA
ATATA	TATATAAG	5	8	uPLM	uPLM	1	248	3642	0.0680944535969248	NA
ATAAG	TATATAAG	5	8	uPLM	uPLM	0.642857142857143	223	1112	0.200539568345324	NA
TATA	TATATAAG	4	8	uPLM	uPLM	0.857142857142857	248	5934	0.0417930569598921	NA
TAAG	TATATAAG	4	8	uPLM	uPLM	0.5	176	1827	0.0963327859879584	NA
ATAT	TATATAAG	4	8	tPLM	uPLM	0.785714285714286	247	4615	0.0535211267605634	NA
ATAA	TATATAAG	4	8	uPLM	uPLM	0.642857142857143	226	6707	0.0336961383629044	NA
ATACCCC	ATACCCCT	7	8	uPLM	uPLM	0.641025641025641	47	87	0.540229885057471	NA
TACCCCT	ATACCCCT	7	8	uPLM	uPLM	0.879518072289157	59	186	0.317204301075269	NA
ATACCC	ATACCCCT	6	8	uPLM	uPLM	0.807692307692308	55	446	0.123318385650224	NA
TACCCC	ATACCCCT	6	8	uPLM	uPLM	0.813186813186813	59	359	0.164345403899721	NA
ACCCCT	ATACCCCT	6	8	uPLM	uPLM	0.747474747474748	59	529	0.111531190926276	NA
ACCCC	ATACCCCT	5	8	uPLM	uPLM	0.503401360544218	59	1823	0.0323642347778387	NA
TACCC	ATACCCCT	5	8	uPLM	uPLM	0.850574712643678	59	1633	0.0361298224127373	NA
TTTATAC	TTTATACG	7	8	uPLM	uPLM	0.5625	39	270	0.144444444444444	NA
TTATACG	TTTATACG	7	8	uPLM	uPLM	0.533333333333333	40	61	0.655737704918033	NA
TTTATA	TTTATACG	6	8	uPLM	uPLM	0.666666666666667	42	3054	0.0137524557956778	NA
TATACG	TTTATACG	6	8	uPLM	uPLM	0.533333333333333	38	159	0.238993710691824	NA
TTTAT	TTTATACG	5	8	uPLM	uPLM	0.647058823529412	43	4900	0.00877551020408163	NA
TTATA	TTTATACG	5	8	uPLM	uPLM	0.705882352941177	42	4337	0.00968411344247175	NA
TATAC	TTTATACG	5	8	uPLM	uPLM	0.533333333333333	38	1133	0.0335392762577229	NA
ATACG	TTTATACG	5	8	uPLM	uPLM	0.6	36	279	0.129032258064516	NA
ATAC	TTTATACG	4	8	uPLM	uPLM	0.533333333333333	37	1991	0.0185836263184329	NA
TTTA	TTTATACG	4	8	uPLM	uPLM	0.733333333333333	43	7620	0.00564304461942257	NA
TATA	TTTATACG	4	8	uPLM	uPLM	0.8	42	5937	0.00707427993936331	NA
TTAT	TTTATACG	4	8	uPLM	uPLM	0.625	42	7123	0.0058963919696757	NA
TACCCCT	TACCCCTT	7	8	uPLM	uPLM	0.711111111111111	42	187	0.224598930481283	NA
ACCCCTT	TACCCCTT	7	8	uPLM	uPLM	0.576	43	224	0.191964285714286	NA
ACCCCT	TACCCCTT	6	8	uPLM	uPLM	0.628571428571429	42	530	0.0792452830188679	NA
TACCCC	TACCCCTT	6	8	uPLM	uPLM	0.791208791208791	43	359	0.119777158774373	NA
TACCC	TACCCCTT	5	8	uPLM	uPLM	0.827586206896552	43	1633	0.0263319044703001	NA
CTCTTTA	TCTCTTTA	7	8	tPLM	uPLM	0.936507936507937	503	956	0.526150627615063	NA
CGTGTC	ACGTGTCG	6	8	tPLM	tPLM	0.92	156	1251	0.124700239808153	0.0125
ACGTGT	ACGTGTCG	6	8	tPLM	tPLM	0.58	129	1562	0.0825864276568502	0.719512195121951
CGTGT	ACGTGTCG	5	8	tPLM	tPLM	0.6	134	2835	0.0472663139329806	0.0125
ACGTG	ACGTGTCG	5	8	tPLM	tPLM	0.606666666666667	134	3276	0.0409035409035409	0.626373626373626
ACGT	ACGTGTCG	4	8	tPLM	tPLM	0.862068965517241	155	6634	0.0233644859813084	0.59375
TAGTGGC	TAGTGGCC	7	8	uPLM	uPLM	0.829268292682927	14	69	0.202898550724638	NA
GCCCGGC	AGCCCGGC	7	8	uPLM	uPLM	0.623931623931624	7	32	0.21875	NA
TAATTG	AATAATTG	6	8	uPLM	tPLM	0.693430656934307	390	2691	0.144927536231884	NA
CCATTG	CCATTGAT	6	8	uPLM	uPLM	0.798611111111111	332	2181	0.152223750573132	NA
CCAT	CCATTGAT	4	8	uPLM	uPLM	0.712418300653595	361	12725	0.0283693516699411	NA
GGGCTTT	GGGCTTTC	7	8	uPLM	uPLM	0.755395683453237	104	1152	0.0902777777777778	NA
GGGCTT	GGGCTTTC	6	8	uPLM	uPLM	0.867768595041322	104	1892	0.0549682875264271	NA
GGCTTT	GGGCTTTC	6	8	uPLM	uPLM	0.759124087591241	104	2219	0.0468679585398828	NA
GGGCT	GGGCTTTC	5	8	uPLM	uPLM	0.875	104	2847	0.0365296803652968	NA
GGGC	GGGCTTTC	4	8	uPLM	uPLM	0.783582089552239	104	5779	0.0179961931129953	NA
CAAACA	CAAACAAA	6	8	uPLM	miPLM	0.75	74	234	0.316239316239316	NA
CATAA	CATAAAAT	5	8	uPLM	uPLM	0.648	312	7188	0.0434056761268781	NA
GACCAA	TGACCAAT	6	8	uPLM	miPLM	0.595744680851064	167	2004	0.0833333333333333	NA
CCAATTA	CCAATTAT	7	8	tPLM	tPLM	0.598039215686274	162	638	0.253918495297806	0
CAATTAT	CCAATTAT	7	8	tPLM	tPLM	0.712765957446808	160	815	0.196319018404908	0.727272727272727
CAATTA	CCAATTAT	6	8	uPLM	tPLM	0.747572815533981	192	2534	0.0757695343330703	NA
CCAATT	CCAATTAT	6	8	uPLM	tPLM	0.647058823529412	192	2316	0.0829015544041451	NA
CCAAT	CCAATTAT	5	8	uPLM	tPLM	0.6	178	5456	0.032624633431085	NA
AGTATAT	CAGTATAT	7	8	tPLM	uPLM	0.5	17	101	0.168316831683168	NA
CAGTATA	CAGTATAT	7	8	uPLM	uPLM	0.727272727272727	13	36	0.361111111111111	NA
CAAGCCC	CCAAGCCC	7	8	uPLM	uPLM	0.702970297029703	69	253	0.272727272727273	NA
AAGCCC	CCAAGCCC	6	8	uPLM	uPLM	0.724489795918367	69	1705	0.0404692082111437	NA
AGCCC	CCAAGCCC	5	8	uPLM	uPLM	0.581967213114754	69	2861	0.0241174414540371	NA
GCCC	CCAAGCCC	4	8	uPLM	uPLM	0.591666666666667	69	5494	0.0125591554423007	NA
GGGCTTA	GGGCTTAC	7	8	uPLM	uPLM	0.593220338983051	51	532	0.0958646616541353	NA
GGGCTT	GGGCTTAC	6	8	uPLM	uPLM	0.578512396694215	51	1892	0.0269556025369979	NA
GGCTTA	GGGCTTAC	6	8	uPLM	uPLM	0.526315789473684	51	1121	0.0454950936663693	NA
GGGCT	GGGCTTAC	5	8	uPLM	uPLM	0.583333333333333	51	2847	0.017913593256059	NA
GGGC	GGGCTTAC	4	8	uPLM	uPLM	0.522388059701492	51	5779	0.00882505623810348	NA
TAAAGAA	ATAAAGAA	7	8	uPLM	miPLM	0.909090909090909	108	222	0.486486486486487	NA
ATAAAGA	ATAAAGAA	7	8	uPLM	miPLM	0.818181818181818	115	330	0.348484848484849	NA
ATAAAG	ATAAAGAA	6	8	uPLM	miPLM	0.818181818181818	115	753	0.152722443559097	NA
TAAAGA	ATAAAGAA	6	8	uPLM	miPLM	0.909090909090909	108	589	0.183361629881155	NA
TAAAG	ATAAAGAA	5	8	uPLM	miPLM	0.818181818181818	108	1320	0.0818181818181818	NA
ATAAA	ATAAAGAA	5	8	uPLM	miPLM	0.833333333333333	121	4770	0.0253668763102725	NA
ATAA	ATAAAGAA	4	8	uPLM	miPLM	0.818181818181818	116	6695	0.0173263629574309	NA
TAAA	ATAAAGAA	4	8	uPLM	miPLM	0.727272727272727	106	6876	0.0154159394997091	NA
AAATACT	AAATACTT	7	8	uPLM	uPLM	0.5	18	76	0.236842105263158	NA
AAATAC	AAATACTT	6	8	uPLM	uPLM	0.5	18	411	0.0437956204379562	NA
AATACT	AAATACTT	6	8	uPLM	uPLM	0.5	17	89	0.191011235955056	NA
AAATA	AAATACTT	5	8	tPLM	uPLM	0.5	18	2123	0.00847856806406029	NA
AACCGGG	TAACCGGG	7	8	uPLM	uPLM	0.865546218487395	56	271	0.206642066420664	NA
TAACCGG	TAACCGGG	7	8	uPLM	uPLM	0.75	54	358	0.150837988826816	NA
AACCGG	TAACCGGG	6	8	uPLM	uPLM	0.889830508474576	56	1374	0.0407569141193595	NA
TAACCG	TAACCGGG	6	8	tPLM	uPLM	0.776785714285714	55	879	0.0625711035267349	NA
AACCG	TAACCGGG	5	8	uPLM	uPLM	0.892857142857143	56	2998	0.018679119412942	NA
TAACC	TAACCGGG	5	8	uPLM	uPLM	0.75	53	3566	0.0148625911385306	NA
CTGTCTG	CTGTCTGA	7	8	tPLM	uPLM	0.590361445783133	33	135	0.244444444444444	NA
TAAAAAC	TAAAAACC	7	8	uPLM	uPLM	0.545454545454545	58	207	0.280193236714976	NA
TAAAAA	TAAAAACC	6	8	uPLM	uPLM	0.727272727272727	72	1084	0.0664206642066421	NA
TAAAA	TAAAAACC	5	8	uPLM	uPLM	0.545454545454545	59	2246	0.0262689225289403	NA
AAAAC	TAAAAACC	5	8	uPLM	uPLM	0.545454545454545	38	1106	0.0343580470162749	NA
TAAA	TAAAAACC	4	8	uPLM	uPLM	0.583333333333333	68	6869	0.00989954869704469	NA
ATTCT	AATTCTTC	5	8	uPLM	uPLM	0.67175572519084	264	7407	0.0356419603078169	NA
AATAAGG	AAATAAGG	7	8	uPLM	uPLM	0.852272727272727	152	376	0.404255319148936	NA
TAAGG	AAATAAGG	5	8	uPLM	uPLM	0.676923076923077	168	3724	0.0451127819548872	NA
ATAAATA	AATAAATA	7	8	uPLM	uPLM	0.631578947368421	217	1288	0.168478260869565	NA
AATAAAT	AATAAATA	7	8	uPLM	uPLM	0.625	190	395	0.481012658227848	NA
AATAAA	AATAAATA	6	8	uPLM	uPLM	0.529411764705882	190	1199	0.158465387823186	NA
AGCGAGG	AAGCGAGG	7	8	uPLM	uPLM	0.6875	48	150	0.32	NA
CGGTTT	CGCGGTTT	6	8	uPLM	uPLM	0.588235294117647	35	1862	0.018796992481203	NA
CGGTT	CGCGGTTT	5	8	uPLM	uPLM	0.634146341463415	38	3295	0.0115326251896813	NA
AAACCGA	AAACCGAA	7	8	tPLM	uPLM	0.898648648648649	559	991	0.564076690211907	NA
AACCGA	AAACCGAA	6	8	uPLM	uPLM	0.666666666666667	464	1407	0.329779673063255	NA
AAACCG	AAACCGAA	6	8	uPLM	uPLM	0.848684210526316	559	2211	0.252826775214835	NA
ACCGAA	AAACCGAA	6	8	uPLM	uPLM	0.863945578231292	548	1378	0.397677793904209	NA
AACCG	AAACCGAA	5	8	uPLM	uPLM	0.61437908496732	488	3108	0.157014157014157	NA
GATATAT	GGATATAT	7	8	uPLM	uPLM	0.857142857142857	19	149	0.12751677852349	NA
AACGGCA	AACGGCAT	7	8	tPLM	uPLM	0.514492753623188	44	282	0.156028368794326	NA
AACGCGT	TAACGCGT	7	8	tPLM	uPLM	0.7578125	35	152	0.230263157894737	NA
TAACGCG	TAACGCGT	7	8	uPLM	uPLM	0.770833333333333	36	107	0.336448598130841	NA
ACGCGT	TAACGCGT	6	8	uPLM	uPLM	0.81021897810219	36	308	0.116883116883117	NA
TAACGC	TAACGCGT	6	8	uPLM	uPLM	0.522522522522523	20	228	0.087719298245614	NA
TAACG	TAACGCGT	5	8	uPLM	uPLM	0.822222222222222	36	3335	0.0107946026986507	NA
GGTGGGG	GGTGGGGA	7	8	uPLM	uPLM	0.528169014084507	32	159	0.20125786163522	NA
TTTATA	CTTTTATA	6	8	uPLM	uPLM	0.736842105263158	176	3066	0.0574037834311807	NA
TTTTAT	CTTTTATA	6	8	uPLM	uPLM	0.5	135	1373	0.0983248361252731	NA
TTTAT	CTTTTATA	5	8	uPLM	uPLM	0.722222222222222	174	4915	0.0354018311291963	NA
TTATA	CTTTTATA	5	8	uPLM	uPLM	0.777777777777778	174	4351	0.0399908067111009	NA
TATA	CTTTTATA	4	8	uPLM	uPLM	0.666666666666667	174	5951	0.0292387833977483	NA
TTTA	CTTTTATA	4	8	uPLM	uPLM	0.611111111111111	178	7631	0.0233259074826366	NA
TTAT	CTTTTATA	4	8	uPLM	uPLM	0.611111111111111	163	7148	0.0228035814213766	NA
TTATAAA	GTTATAAA	7	8	uPLM	uPLM	0.5	79	631	0.125198098256735	NA
TATAAA	GTTATAAA	6	8	uPLM	uPLM	0.55	91	3036	0.0299736495388669	NA
GTTATA	GTTATAAA	6	8	uPLM	uPLM	0.736842105263158	97	472	0.205508474576271	NA
TATAA	GTTATAAA	5	8	uPLM	uPLM	0.526315789473684	97	4140	0.0234299516908213	NA
TATA	GTTATAAA	4	8	uPLM	uPLM	0.611111111111111	96	5944	0.0161507402422611	NA
GGGTC	GAGGGTCT	5	8	uPLM	uPLM	0.75	26	1356	0.0191740412979351	NA
ATAGACA	ATAGACAC	7	8	uPLM	uPLM	0.533333333333333	20	86	0.232558139534884	NA
TATAGAA	TATAGAAT	7	8	tPLM	uPLM	0.5	34	249	0.136546184738956	NA
TATAGA	TATAGAAT	6	8	uPLM	uPLM	0.545454545454545	35	883	0.0396375990939977	NA
ATAGAA	TATAGAAT	6	8	uPLM	uPLM	0.636363636363636	36	444	0.0810810810810811	NA
ATAGA	TATAGAAT	5	8	uPLM	uPLM	0.636363636363636	36	1374	0.0262008733624454	NA
TATAG	TATAGAAT	5	8	uPLM	uPLM	0.545454545454545	35	1950	0.0179487179487179	NA
TATA	TATAGAAT	4	8	uPLM	uPLM	0.666666666666667	38	5934	0.00640377485675767	NA
TAGA	TATAGAAT	4	8	uPLM	uPLM	0.875	29	1644	0.017639902676399	NA
ATAG	TATAGAAT	4	8	uPLM	uPLM	0.545454545454545	35	2866	0.0122121423586881	NA
TCACTCA	TTCACTCA	7	8	uPLM	miPLM	0.59375	45	165	0.272727272727273	NA
TAGGACA	TTAGGACA	7	8	uPLM	uPLM	0.827586206896552	23	50	0.46	NA
TTGGG	TGTTTGGG	5	8	uPLM	miPLM	0.696551724137931	143	5999	0.023837306217703	NA
TGACCCG	TGACCCGA	7	8	uPLM	uPLM	0.777777777777778	44	100	0.44	NA
GACCCGA	TGACCCGA	7	8	uPLM	uPLM	0.836065573770492	49	158	0.310126582278481	NA
TGACCC	TGACCCGA	6	8	uPLM	uPLM	0.82258064516129	49	448	0.109375	NA
ATTCTCT	AATTCTCT	7	8	uPLM	uPLM	0.633802816901408	341	1671	0.204069419509276	NA
GTCGGTT	GTCGGTTC	7	8	tPLM	tPLM	0.8203125	49	322	0.152173913043478	0.2
TCGGTTC	GTCGGTTC	7	8	uPLM	tPLM	0.795454545454545	49	388	0.126288659793814	NA
TCGGTT	GTCGGTTC	6	8	uPLM	tPLM	0.747967479674797	49	1379	0.0355329949238579	NA
CGGTT	GTCGGTTC	5	8	uPLM	tPLM	0.681818181818182	48	3296	0.0145631067961165	NA
AATAGCC	AATAGCCT	7	8	uPLM	uPLM	0.886363636363636	52	278	0.18705035971223	NA
TTAAAGC	TTAAAGCC	7	8	uPLM	uPLM	0.838983050847458	235	553	0.4249547920434	NA
TAAAGCC	TTAAAGCC	7	8	uPLM	uPLM	0.958677685950413	259	632	0.409810126582278	NA
AAAGCC	TTAAAGCC	6	8	uPLM	uPLM	0.798561151079137	256	2215	0.115575620767494	NA
AACGCGC	TAACGCGC	7	8	uPLM	uPLM	0.603603603603604	9	75	0.12	NA
ACGCGC	TAACGCGC	6	8	tPLM	uPLM	0.591397849462366	8	314	0.0254777070063694	NA
TAACGC	TAACGCGC	6	8	uPLM	uPLM	0.865671641791045	7	214	0.0327102803738318	NA
TAACG	TAACGGCC	5	8	uPLM	uPLM	0.52112676056338	38	3338	0.0113840623127621	NA
GGCC	TAACGGCC	4	8	uPLM	uPLM	0.786407766990291	41	3809	0.0107639800472565	NA
GAGGCCC	CGAGGCCC	7	8	uPLM	uPLM	0.73109243697479	22	216	0.101851851851852	NA
AGGCCC	CGAGGCCC	6	8	uPLM	uPLM	0.62589928057554	22	2078	0.0105871029836381	NA
AGGCC	CGAGGCCC	5	8	uPLM	uPLM	0.564814814814815	19	2089	0.00909526089037817	NA
GGCCC	CGAGGCCC	5	8	uPLM	uPLM	0.756521739130435	22	3048	0.00721784776902887	NA
GCCC	CGAGGCCC	4	8	uPLM	uPLM	0.725	22	5494	0.00400436840189297	NA
GGCC	CGAGGCCC	4	8	uPLM	uPLM	0.727272727272727	22	3809	0.00577579417169861	NA
GCCCAAC	GGCCCAAC	7	8	tPLM	uPLM	0.700680272108844	159	352	0.451704545454545	NA
GCCCAA	GGCCCAAC	6	8	uPLM	uPLM	0.738255033557047	169	2360	0.0716101694915254	NA
CCCAAC	GGCCCAAC	6	8	uPLM	uPLM	0.842465753424658	176	973	0.180883864337102	NA
GCCCA	GGCCCAAC	5	8	uPLM	uPLM	0.726666666666667	175	4005	0.0436953807740325	NA
CCCAA	GGCCCAAC	5	8	uPLM	uPLM	0.803921568627451	183	5701	0.0320996316435713	NA
GGCCC	GGCCCAAC	5	8	uPLM	uPLM	0.726666666666667	174	3065	0.0567699836867863	NA
GGCC	GGCCCAAC	4	8	uPLM	uPLM	0.635761589403974	167	3833	0.0435690060005218	NA
CCCA	GGCCCAAC	4	8	tPLM	uPLM	0.909090909090909	191	10583	0.0180478125295285	NA
GCCC	GGCCCAAC	4	8	uPLM	uPLM	0.703225806451613	177	5508	0.0321350762527233	NA
ACCATGG	ACCATGGA	7	8	uPLM	uPLM	0.865671641791045	132	341	0.387096774193548	NA
CCAT	ACCATGGA	4	8	uPLM	uPLM	0.746478873239437	137	12698	0.010789100645771	NA
AACCG	AACCGTCC	5	8	uPLM	uPLM	0.696078431372549	35	2997	0.0116783450116783	NA
CTATAAG	CTATAAGT	7	8	uPLM	uPLM	0.666666666666667	17	48	0.354166666666667	NA
CTATAA	CTATAAGT	6	8	uPLM	uPLM	0.727272727272727	20	803	0.024906600249066	NA
CTATA	CTATAAGT	5	8	uPLM	uPLM	0.727272727272727	20	1820	0.010989010989011	NA
TATA	CTATAAGT	4	8	uPLM	uPLM	0.5	20	5934	0.00337040781934614	NA
CTAT	CTATAAGT	4	8	uPLM	uPLM	0.777777777777778	19	2326	0.00816852966466036	NA
ATTTATG	ATTTATGG	7	8	tPLM	uPLM	0.75	23	93	0.247311827956989	NA
TTTATGG	ATTTATGG	7	8	uPLM	uPLM	0.75	24	69	0.347826086956522	NA
ATTTAT	ATTTATGG	6	8	uPLM	uPLM	0.615384615384615	28	1902	0.0147213459516299	NA
TTTATG	ATTTATGG	6	8	uPLM	uPLM	0.625	24	216	0.111111111111111	NA
ATTTA	ATTTATGG	5	8	uPLM	uPLM	0.636363636363636	25	2648	0.00944108761329305	NA
TTTAT	ATTTATGG	5	8	uPLM	uPLM	0.615384615384615	28	4898	0.00571661902817477	NA
TTAT	ATTTATGG	4	8	uPLM	uPLM	0.727272727272727	26	7122	0.0036506599269868	NA
TTTA	ATTTATGG	4	8	uPLM	uPLM	0.727272727272727	28	7618	0.00367550538199002	NA
GCCTTAT	GGCCTTAT	7	8	uPLM	uPLM	0.666666666666667	164	293	0.559726962457338	NA
GGCCTTA	GGCCTTAT	7	8	uPLM	uPLM	0.723404255319149	168	466	0.360515021459227	NA
GGCCTT	GGCCTTAT	6	8	uPLM	uPLM	0.716312056737589	168	1206	0.139303482587065	NA
CCTTAT	GGCCTTAT	6	8	uPLM	uPLM	0.626760563380282	162	1116	0.145161290322581	NA
GCCTTA	GGCCTTAT	6	8	uPLM	uPLM	0.716312056737589	170	766	0.221932114882507	NA
GGCCT	GGCCTTAT	5	8	uPLM	uPLM	0.822695035460993	181	2567	0.0705103233346319	NA
CCTTA	GGCCTTAT	5	8	uPLM	uPLM	0.695945945945946	175	3309	0.0528860682985796	NA
GGCC	GGCCTTAT	4	8	uPLM	uPLM	0.730496453900709	179	3823	0.0468218676432121	NA
GACTCTC	GGACTCTC	7	8	uPLM	uPLM	0.687074829931973	56	474	0.118143459915612	NA
GGCCTGG	GGCCTGGA	7	8	uPLM	uPLM	0.72	23	112	0.205357142857143	NA
GGCCTG	GGCCTGGA	6	8	uPLM	uPLM	0.572327044025157	23	493	0.0466531440162272	NA
TATAAAA	TATAAAAA	7	8	uPLM	uPLM	1	338	829	0.407720144752714	NA
ATAAAAA	TATAAAAA	7	8	uPLM	uPLM	0.8	300	619	0.484652665589661	NA
TATAAA	TATAAAAA	6	8	uPLM	uPLM	0.714285714285714	338	3021	0.111883482290632	NA
TAAAAA	TATAAAAA	6	8	uPLM	uPLM	0.8	295	1118	0.26386404293381	NA
ATAAAA	TATAAAAA	6	8	uPLM	uPLM	0.8	303	1455	0.208247422680412	NA
TATAA	TATAAAAA	5	8	uPLM	uPLM	0.833333333333333	338	4131	0.0818203824739772	NA
TAAAA	TATAAAAA	5	8	uPLM	uPLM	0.6	255	2307	0.110533159947984	NA
ATAAA	TATAAAAA	5	8	uPLM	uPLM	0.75	332	4771	0.0695870886606581	NA
TATA	TATAAAAA	4	8	uPLM	uPLM	0.833333333333333	338	5934	0.0569598921469498	NA
TAAA	TATAAAAA	4	8	uPLM	uPLM	0.636363636363636	303	6891	0.043970396168916	NA
ATAA	TATAAAAA	4	8	uPLM	uPLM	0.727272727272727	317	6706	0.0472711005070086	NA
TGAACCG	ATGAACCG	7	8	uPLM	miPLM	0.72972972972973	61	364	0.167582417582418	NA
AACCG	ATGAACCG	5	8	uPLM	miPLM	0.778761061946903	70	3001	0.0233255581472842	NA
GTGTAT	GTGTATA	6	7	uPLM	uPLM	0.964285714285714	252	471	0.535031847133758	NA
GTAT	GTGTATA	4	7	uPLM	uPLM	0.555555555555556	185	2622	0.070556826849733	NA
AATAAG	AATAAGA	6	7	uPLM	uPLM	0.5	67	231	0.29004329004329	NA
ATAAGA	AATAAGA	6	7	uPLM	uPLM	0.6	98	464	0.211206896551724	NA
ATAAG	AATAAGA	5	7	uPLM	uPLM	0.6	99	1093	0.090576395242452	NA
TAAGA	AATAAGA	5	7	uPLM	uPLM	0.75	84	745	0.112751677852349	NA
ATAA	AATAAGA	4	7	uPLM	uPLM	0.6	102	6688	0.0152511961722488	NA
AATA	AATAAGA	4	7	tPLM	uPLM	0.555555555555556	82	4090	0.0200488997555012	NA
TAAG	AATAAGA	4	7	uPLM	uPLM	0.75	86	1774	0.04847801578354	NA
GGGACC	TGGGACC	6	7	tPLM	tPLM	0.631578947368421	146	403	0.362282878411911	0.625
GGACC	TGGGACC	5	7	tPLM	tPLM	0.529411764705882	143	2042	0.0700293829578844	0.318181818181818
AAGAGT	AAGAGTT	6	7	uPLM	uPLM	0.957627118644068	750	2182	0.343721356553621	NA
GGACCC	TGGACCC	6	7	uPLM	tPLM	0.597701149425287	93	380	0.244736842105263	NA
TGGACC	TGGACCC	6	7	uPLM	tPLM	0.530612244897959	93	703	0.132290184921764	NA
TCTTTA	GTCTTTA	6	7	uPLM	uPLM	0.851851851851852	148	939	0.157614483493078	NA
CTTTA	GTCTTTA	5	7	uPLM	uPLM	0.740740740740741	140	2057	0.0680602819640253	NA
ATAAGG	TATAAGG	6	7	uPLM	uPLM	0.888888888888889	89	173	0.514450867052023	NA
TATAAG	TATAAGG	6	7	uPLM	uPLM	0.636363636363636	89	598	0.148829431438127	NA
ATAAG	TATAAGG	5	7	uPLM	uPLM	0.8	92	1091	0.0843263061411549	NA
TATAA	TATAAGG	5	7	uPLM	uPLM	0.75	96	4131	0.0232389251997095	NA
ATAA	TATAAGG	4	7	uPLM	uPLM	0.8	93	6688	0.0139055023923445	NA
TATA	TATAAGG	4	7	uPLM	uPLM	0.75	96	5934	0.0161779575328615	NA
TAAG	TATAAGG	4	7	uPLM	uPLM	0.777777777777778	82	1769	0.0463538722442058	NA
TTTGTA	TTTTGTA	6	7	uPLM	uPLM	0.772277227722772	1299	3067	0.423540919465276	NA
TTGACC	GTTGACC	6	7	tPLM	tPLM	0.793388429752066	229	1514	0.151254953764861	0.871794871794872
GTTGAC	GTTGACC	6	7	tPLM	tPLM	0.930693069306931	227	1097	0.206927985414768	0.844444444444444
TTGAC	GTTGACC	5	7	tPLM	tPLM	0.768595041322314	223	5459	0.04084997252244	0.863636363636364
GGCCCT	GGCCCTT	6	7	uPLM	uPLM	0.903225806451613	91	198	0.45959595959596	NA
GGCCC	GGCCCTT	5	7	uPLM	uPLM	0.539130434782609	97	3048	0.0318241469816273	NA
GGCC	GGCCCTT	4	7	uPLM	uPLM	0.601941747572815	97	3809	0.0254660015752166	NA
GCCC	GGCCCTT	4	7	uPLM	uPLM	0.516666666666667	97	5494	0.0176556243174372	NA
GTTTAT	GGTTTAT	6	7	uPLM	uPLM	0.777777777777778	159	499	0.318637274549098	NA
GTTTA	GGTTTAT	5	7	uPLM	uPLM	0.6	145	860	0.168604651162791	NA
TTGAC	GTTTGAC	5	7	tPLM	tPLM	0.818897637795276	438	5474	0.0800146145414688	0.0232558139534884
GGCCTA	GGCCTAG	6	7	uPLM	uPLM	0.572519083969466	91	1117	0.081468218442256	NA
GGCCT	GGCCTAG	5	7	uPLM	uPLM	0.646551724137931	91	2555	0.0356164383561644	NA
GCCTA	GGCCTAG	5	7	uPLM	uPLM	0.676190476190476	90	1850	0.0486486486486487	NA
GGCC	GGCCTAG	4	7	uPLM	uPLM	0.728155339805825	91	3809	0.0238907849829352	NA
AGTG	AGTGAAG	4	7	uPLM	uPLM	1	45	439	0.10250569476082	NA
GCTTTA	TGCTTTA	6	7	uPLM	uPLM	0.777777777777778	50	193	0.259067357512953	NA
CCTATA	CCTATAT	6	7	uPLM	uPLM	0.818181818181818	161	373	0.431635388739946	NA
CTATAT	CCTATAT	6	7	uPLM	uPLM	0.615384615384615	159	933	0.170418006430868	NA
CCTAT	CCTATAT	5	7	uPLM	uPLM	0.727272727272727	158	514	0.307392996108949	NA
CTATA	CCTATAT	5	7	uPLM	uPLM	0.5	157	1834	0.0856052344601963	NA
CTAT	CCTATAT	4	7	uPLM	uPLM	0.5	148	2348	0.0630323679727428	NA
CCTA	CCTATAT	4	7	tPLM	uPLM	0.545454545454545	136	780	0.174358974358974	NA
GGCCGA	GGCCGAA	6	7	uPLM	uPLM	0.884057971014493	120	290	0.413793103448276	NA
GGCC	GGCCGAA	4	7	uPLM	uPLM	0.592233009708738	120	3809	0.0315043318456288	NA
GGACCC	GGACCCT	6	7	uPLM	uPLM	0.510791366906475	54	409	0.132029339853301	NA
GGACC	GGACCCT	5	7	tPLM	uPLM	0.904411764705882	83	2039	0.0407062285434036	NA
AATTGG	AATTGGG	6	7	uPLM	uPLM	0.784615384615385	670	2281	0.29373081981587	NA
ATTGGG	AATTGGG	6	7	uPLM	uPLM	0.75609756097561	654	1928	0.339211618257261	NA
TTGGG	AATTGGG	5	7	uPLM	uPLM	0.848275862068966	789	5999	0.131521920320053	NA
ATTGG	AATTGGG	5	7	uPLM	uPLM	0.92741935483871	756	5781	0.130773222625843	NA
CCACGT	CCACGTG	6	7	tPLM	tPLM	0.911111111111111	690	1623	0.425138632162662	0.895522388059702
CACGTG	CCACGTG	6	7	tPLM	tPLM	0.992537313432836	711	1367	0.520117044623263	0.927536231884058
CACGT	CCACGTG	5	7	tPLM	tPLM	0.956521739130435	711	3915	0.181609195402299	0.875
ACGTG	CCACGTG	5	7	tPLM	tPLM	0.722627737226277	622	3346	0.185893604303646	0.875
CACG	CCACGTG	4	7	tPLM	tPLM	0.733333333333333	655	6085	0.107641741988496	0.857142857142857
ACGT	CCACGTG	4	7	tPLM	tPLM	0.977611940298508	708	6639	0.106642566651604	0.707317073170732
AGTGTG	AGTGTGT	6	7	uPLM	uPLM	0.643835616438356	240	657	0.365296803652968	NA
GTGTGT	AGTGTGT	6	7	uPLM	uPLM	0.960526315789474	337	1160	0.29051724137931	NA
TGTGT	AGTGTGT	5	7	uPLM	uPLM	0.712328767123288	278	2934	0.0947511929107021	NA
ATTATA	ATTATAA	6	7	uPLM	uPLM	0.5	188	797	0.235884567126725	NA
TTATAA	ATTATAA	6	7	uPLM	uPLM	0.5	173	771	0.224383916990921	NA
ATTATA	TATTATA	6	7	uPLM	uPLM	0.933333333333333	328	808	0.405940594059406	NA
TTATA	TATTATA	5	7	uPLM	uPLM	0.705882352941177	311	4362	0.0712975699220541	NA
TTAT	TATTATA	4	7	uPLM	uPLM	0.625	300	7159	0.0419052940354798	NA
TATA	TATTATA	4	7	uPLM	uPLM	0.8	304	5969	0.0509298039872675	NA
TATT	TATTATA	4	7	tPLM	uPLM	0.533333333333333	207	4219	0.0490637591846409	NA
TATATC	TATATCT	6	7	uPLM	uPLM	0.875	154	403	0.382133995037221	NA
ATATCT	TATATCT	6	7	tPLM	uPLM	0.555555555555556	119	290	0.410344827586207	NA
ATATC	TATATCT	5	7	tPLM	uPLM	0.857142857142857	141	618	0.228155339805825	NA
ATAT	TATATCT	4	7	tPLM	uPLM	0.636363636363636	151	4617	0.0327052198397228	NA
TATA	TATATCT	4	7	uPLM	uPLM	0.583333333333333	154	5934	0.0259521402089653	NA
GCCCAG	GCCCAGT	6	7	uPLM	uPLM	0.901515151515151	236	500	0.472	NA
GCCCA	GCCCAGT	5	7	uPLM	uPLM	0.83969465648855	239	3993	0.059854745805159	NA
CCCA	GCCCAGT	4	7	tPLM	uPLM	0.84	243	10583	0.0229613531134839	NA
GCCC	GCCCAGT	4	7	uPLM	uPLM	0.808823529411765	242	5495	0.0440400363967243	NA
CCCA	CCCAGTA	4	7	tPLM	uPLM	0.79375	143	10584	0.0135109599395314	NA
AAATTC	AAATTCA	6	7	uPLM	uPLM	0.5625	1097	4120	0.26626213592233	NA
AATTC	AAATTCA	5	7	uPLM	uPLM	0.637795275590551	1097	7323	0.149801993718421	NA
TAAAT	ATAAATT	5	7	uPLM	uPLM	0.625	216	2537	0.0851399290500591	NA
ATAA	ATAAATT	4	7	uPLM	uPLM	0.555555555555556	220	6685	0.0329094988780853	NA
TAAA	ATAAATT	4	7	uPLM	uPLM	0.625	216	6860	0.0314868804664723	NA
ACGGGC	AACGGGC	6	7	uPLM	uPLM	0.528925619834711	101	267	0.378277153558052	NA
AACGGG	AACGGGC	6	7	uPLM	uPLM	0.680851063829787	101	354	0.285310734463277	NA
CGTGTA	CGTGTAT	6	7	tPLM	uPLM	0.702702702702703	190	865	0.219653179190751	NA
CGTGT	CGTGTAT	5	7	tPLM	uPLM	0.772277227722772	190	2813	0.067543547813722	NA
ACACGT	ACACGTA	6	7	tPLM	tPLM	0.612903225806452	205	1474	0.139077340569878	0
CACGTA	ACACGTA	6	7	tPLM	tPLM	0.59375	205	828	0.247584541062802	0
ACACG	ACACGTA	5	7	tPLM	tPLM	0.581632653061224	205	2769	0.0740339472733839	0
ACGTA	ACACGTA	5	7	uPLM	tPLM	0.581632653061224	205	2264	0.090547703180212	NA
CACG	ACACGTA	4	7	tPLM	tPLM	0.57	205	6026	0.0340192499170262	0
CTATAT	ACTATAT	6	7	uPLM	uPLM	0.6	188	921	0.204125950054289	NA
ACTATA	ACTATAT	6	7	uPLM	uPLM	1	188	373	0.50402144772118	NA
ACTAT	ACTATAT	5	7	uPLM	uPLM	0.666666666666667	132	477	0.276729559748428	NA
CTATA	ACTATAT	5	7	uPLM	uPLM	0.6	188	1820	0.103296703296703	NA
CTAT	ACTATAT	4	7	uPLM	uPLM	0.857142857142857	186	2327	0.0799312419424151	NA
TATA	ACTATAT	4	7	uPLM	uPLM	0.5	185	5937	0.0311605187805289	NA
ATACTC	TATACTC	6	7	uPLM	uPLM	0.8	30	91	0.32967032967033	NA
TATACT	TATACTC	6	7	uPLM	uPLM	0.714285714285714	41	256	0.16015625	NA
TATAC	TATACTC	5	7	uPLM	uPLM	0.625	41	1126	0.0364120781527531	NA
ATACT	TATACTC	5	7	uPLM	uPLM	0.6	24	263	0.091254752851711	NA
ATAC	TATACTC	4	7	uPLM	uPLM	0.625	41	1983	0.0206757438224912	NA
ATAAGT	ATAAGTA	6	7	uPLM	uPLM	0.5	76	259	0.293436293436293	NA
ATAAG	ATAAGTA	5	7	uPLM	uPLM	0.538461538461538	83	1119	0.0741733690795353	NA
TAAG	ATAAGTA	4	7	uPLM	uPLM	0.636363636363636	91	1779	0.0511523327712198	NA
ATAA	ATAAGTA	4	7	uPLM	uPLM	0.538461538461538	89	6711	0.0132618089703472	NA
GGCC	GGGCCAC	4	7	uPLM	tPLM	0.669902912621359	108	3809	0.0283538986610659	NA
GGGC	GGGCCAC	4	7	uPLM	tPLM	0.514925373134328	108	5779	0.0186883543865721	NA
TGAGT	TGAGTTT	5	7	uPLM	uPLM	1	59	203	0.29064039408867	NA
TGAG	TGAGTTT	4	7	uPLM	uPLM	0.75	59	965	0.061139896373057	NA
GGTCAA	GGTCAAC	6	7	tPLM	tPLM	0.745454545454545	203	1403	0.144689950106914	0.576271186440678
GTCAAC	GGTCAAC	6	7	tPLM	tPLM	0.796116504854369	203	1144	0.177447552447552	0.584615384615385
GGTCA	GGTCAAC	5	7	tPLM	tPLM	0.672131147540984	203	2962	0.0685347738014855	0.11864406779661
GTCAA	GGTCAAC	5	7	tPLM	tPLM	0.683333333333333	203	5519	0.0367820257292988	0.59375
TAATTG	TTAATTG	6	7	uPLM	uPLM	0.849206349206349	1011	2737	0.369382535622945	NA
GTCAA	GTCAAAG	5	7	tPLM	tPLM	0.783333333333333	420	5519	0.0761007428882044	0.837209302325581
GGCCC	GGGCCCT	5	7	uPLM	tPLM	0.934959349593496	124	3049	0.0406690718268285	NA
GGCC	GGGCCCT	4	7	uPLM	tPLM	0.83739837398374	122	3812	0.0320041972717733	NA
GCCC	GGGCCCT	4	7	uPLM	tPLM	0.944	125	5494	0.0227520931925737	NA
GGGC	GGGCCCT	4	7	uPLM	tPLM	0.917910447761194	125	5779	0.0216300397992732	NA
GGGTTA	TGGGTTA	6	7	uPLM	uPLM	0.617142857142857	306	1063	0.287864534336783	NA
GGTTA	TGGGTTA	5	7	uPLM	uPLM	0.680555555555556	299	3667	0.0815380419961822	NA
TACGTG	TACGTGG	6	7	tPLM	uPLM	0.866141732283465	308	932	0.330472103004292	NA
ACGTGG	TACGTGG	6	7	tPLM	uPLM	0.849624060150376	316	1572	0.201017811704835	NA
ACGTG	TACGTGG	5	7	tPLM	uPLM	0.696296296296296	292	3293	0.0886729426055269	NA
TACGT	TACGTGG	5	7	uPLM	uPLM	0.724409448818898	264	2231	0.118332586284178	NA
ACGT	TACGTGG	4	7	tPLM	uPLM	0.969465648854962	331	6633	0.0499020051258857	NA
CCACAC	CCACACA	6	7	uPLM	uPLM	0.922535211267606	443	1039	0.426371511068335	NA
ACAC	CCACACA	4	7	uPLM	uPLM	0.676258992805755	396	9017	0.04391704558057	NA
TAACGC	TTAACGC	6	7	uPLM	uPLM	0.890625	64	224	0.285714285714286	NA
TTAACG	TTAACGC	6	7	uPLM	uPLM	0.648936170212766	74	890	0.0831460674157303	NA
TTGACC	TTGACCC	6	7	tPLM	tPLM	0.739837398373984	304	1523	0.199606040709127	0.382352941176471
TGACCC	TTGACCC	6	7	uPLM	tPLM	0.648936170212766	232	529	0.438563327032136	NA
TTGAC	TTGACCC	5	7	tPLM	tPLM	0.661417322834646	288	5478	0.0525739320920044	0.302325581395349
CCAATA	CCCAATA	6	7	uPLM	uPLM	0.894230769230769	822	1985	0.414105793450882	NA
CCCAAT	CCCAATA	6	7	uPLM	uPLM	0.940594059405941	847	1914	0.442528735632184	NA
CCCAA	CCCAATA	5	7	uPLM	uPLM	0.71969696969697	847	5693	0.148779202529422	NA
CCAAT	CCCAATA	5	7	uPLM	uPLM	0.81981981981982	813	5476	0.148466033601169	NA
CCCA	CCCAATA	4	7	tPLM	uPLM	0.633333333333333	847	10583	0.0800340168194274	NA
ATAGGT	TATAGGT	6	7	uPLM	uPLM	0.8	74	112	0.660714285714286	NA
TATAGG	TATAGGT	6	7	uPLM	uPLM	0.9	87	405	0.214814814814815	NA
ATAGG	TATAGGT	5	7	uPLM	uPLM	0.7	77	514	0.149805447470817	NA
TATAG	TATAGGT	5	7	uPLM	uPLM	0.9	87	1947	0.0446841294298921	NA
TAGG	TATAGGT	4	7	tPLM	uPLM	0.545454545454545	62	810	0.0765432098765432	NA
ATAG	TATAGGT	4	7	uPLM	uPLM	0.9	83	2867	0.028950122078828	NA
TATA	TATAGGT	4	7	uPLM	uPLM	0.833333333333333	87	5934	0.0146612740141557	NA
CCCATA	GCCCATA	6	7	uPLM	uPLM	0.715596330275229	658	1133	0.580759046778464	NA
GCCCAT	GCCCATA	6	7	uPLM	uPLM	0.981981981981982	776	2310	0.335930735930736	NA
GCCCA	GCCCATA	5	7	uPLM	uPLM	0.882352941176471	772	3993	0.193338342098673	NA
CCCAT	GCCCATA	5	7	uPLM	uPLM	0.73394495412844	700	3293	0.212572122684482	NA
CCCA	GCCCATA	4	7	tPLM	uPLM	0.726666666666667	776	10583	0.0733251440990267	NA
GCCC	GCCCATA	4	7	uPLM	uPLM	0.908333333333333	776	5494	0.141244994539498	NA
ATAGTG	ATAGTGA	6	7	uPLM	uPLM	0.857142857142857	58	142	0.408450704225352	NA
ATAGT	ATAGTGA	5	7	uPLM	uPLM	0.571428571428571	37	443	0.0835214446952596	NA
ATAG	ATAGTGA	4	7	uPLM	uPLM	0.777777777777778	59	2863	0.0206077541040866	NA
CACCCC	ACACCCC	6	7	uPLM	uPLM	0.695238095238095	49	172	0.284883720930233	NA
CCTTTT	CCTTTTT	6	7	uPLM	tPLM	0.785714285714286	227	555	0.409009009009009	NA
TAAGAA	TAAGAAG	6	7	uPLM	uPLM	0.545454545454545	68	338	0.201183431952663	NA
TAAGA	TAAGAAG	5	7	uPLM	uPLM	0.777777777777778	96	747	0.1285140562249	NA
TAAG	TAAGAAG	4	7	uPLM	uPLM	0.777777777777778	96	1778	0.0539932508436445	NA
TTTTAT	CTTTTAT	6	7	uPLM	uPLM	0.666666666666667	195	1318	0.147951441578149	NA
CTTTTA	CTTTTAT	6	7	uPLM	uPLM	0.833333333333333	170	323	0.526315789473684	NA
TTTTA	CTTTTAT	5	7	uPLM	uPLM	0.5	161	1939	0.0830324909747292	NA
AAAAGC	AAAAGCG	6	7	uPLM	tPLM	0.666666666666667	42	292	0.143835616438356	NA
AAAAG	AAAAGCG	5	7	tPLM	tPLM	0.555555555555556	39	1363	0.0286133528980191	0
TAACCC	TTAACCC	6	7	uPLM	uPLM	0.824817518248175	331	971	0.340885684860968	NA
TTAACC	TTAACCC	6	7	tPLM	uPLM	0.654867256637168	230	1237	0.185933710590137	NA
TAACC	TTAACCC	5	7	uPLM	uPLM	0.715447154471545	278	3615	0.0769017980636238	NA
TCGACA	TTCGACA	6	7	uPLM	uPLM	0.528	186	909	0.204620462046205	NA
GACCCA	GACCCAA	6	7	uPLM	uPLM	0.746376811594203	369	1082	0.341035120147874	NA
CCCAA	GACCCAA	5	7	uPLM	uPLM	0.78030303030303	369	5693	0.0648164412436325	NA
CCCA	GACCCAA	4	7	tPLM	uPLM	0.686666666666667	369	10583	0.0348672399130681	NA
GACA	ATGACAC	4	7	uPLM	uPLM	0.731707317073171	274	8380	0.0326968973747017	NA
TGTGTG	CTGTGTG	6	7	uPLM	uPLM	0.630434782608696	150	1181	0.12701100762066	NA
TGTGT	CTGTGTG	5	7	uPLM	uPLM	0.548387096774194	135	2969	0.0454698551700909	NA
TCACGT	GTCACGT	6	7	tPLM	tPLM	0.741007194244604	274	974	0.281314168377823	0.849315068493151
GTCAC	GTCACGT	5	7	uPLM	tPLM	0.705035971223022	261	2443	0.10683585755219	NA
CACGT	GTCACGT	5	7	tPLM	tPLM	0.845637583892617	331	3922	0.0843957164711882	0.819444444444444
CACG	GTCACGT	4	7	tPLM	tPLM	0.636986301369863	295	6072	0.0485836627140975	0.774647887323944
ACGT	GTCACGT	4	7	tPLM	tPLM	0.888111888111888	333	6641	0.0501430507453697	0.837837837837838
ACATT	TACATTG	5	7	uPLM	uPLM	0.880281690140845	505	8202	0.0615703486954401	NA
TACAT	TACATTG	5	7	uPLM	uPLM	0.534883720930233	425	6999	0.0607229604229176	NA
TAAGGC	TAAGGCC	6	7	uPLM	uPLM	0.902439024390244	461	816	0.564950980392157	NA
AAGGCC	TAAGGCC	6	7	uPLM	uPLM	0.658536585365854	399	1120	0.35625	NA
TAAGG	TAAGGCC	5	7	uPLM	uPLM	0.931297709923664	478	3727	0.128253286825865	NA
AGGCC	TAAGGCC	5	7	uPLM	uPLM	0.666666666666667	414	2153	0.192289828146772	NA
GGCC	TAAGGCC	4	7	uPLM	uPLM	0.83739837398374	463	3827	0.120982492814215	NA
ATACCC	TATACCC	6	7	uPLM	uPLM	0.733333333333333	149	481	0.30977130977131	NA
TACCC	TATACCC	5	7	uPLM	uPLM	0.91304347826087	184	1637	0.112400733048259	NA
AAGCCC	CAAGCCC	6	7	uPLM	uPLM	0.932038834951456	251	1707	0.147041593438781	NA
AGCCC	CAAGCCC	5	7	uPLM	uPLM	0.827868852459016	253	2861	0.0884306186648025	NA
GCCC	CAAGCCC	4	7	uPLM	uPLM	0.841666666666667	253	5494	0.0460502366217692	NA
GGTCCC	GGTCCCT	6	7	tPLM	tPLM	0.614583333333333	63	360	0.175	0.294117647058824
ATTTAA	ATTTAAA	6	7	uPLM	tPLM	0.75	197	497	0.396378269617706	NA
TTTAAA	ATTTAAA	6	7	uPLM	tPLM	1	160	579	0.276338514680484	NA
TTTA	ATTTAAA	4	7	uPLM	tPLM	0.545454545454545	191	7624	0.0250524658971668	NA
TTAA	ATTTAAA	4	7	tPLM	tPLM	0.714285714285714	154	2527	0.0609418282548476	0
TTATAT	GTTATAT	6	7	uPLM	uPLM	0.736842105263158	231	2255	0.102439024390244	NA
GTTATA	GTTATAT	6	7	uPLM	uPLM	0.888888888888889	227	490	0.463265306122449	NA
TATAT	GTTATAT	5	7	uPLM	uPLM	0.736842105263158	225	3764	0.0597768331562168	NA
TTATA	GTTATAT	5	7	uPLM	uPLM	0.684210526315789	218	4370	0.0498855835240275	NA
TATA	GTTATAT	4	7	uPLM	uPLM	0.666666666666667	223	5965	0.037384744341995	NA
ATAT	GTTATAT	4	7	tPLM	uPLM	0.611111111111111	213	4655	0.0457572502685285	NA
TTAT	GTTATAT	4	7	uPLM	uPLM	0.611111111111111	202	7172	0.028165086447295	NA
CATATA	ACATATA	6	7	uPLM	tPLM	0.631578947368421	222	740	0.3	NA
ATATA	ACATATA	5	7	uPLM	tPLM	0.578947368421053	228	3666	0.0621931260229133	NA
ATAT	ACATATA	4	7	tPLM	tPLM	0.588235294117647	232	4634	0.0500647388864912	0
TATA	ACATATA	4	7	uPLM	tPLM	0.647058823529412	231	5955	0.0387909319899244	NA
ACGCGT	AACGCGT	6	7	uPLM	tPLM	0.832116788321168	151	308	0.49025974025974	NA
TGGGTC	TTGGGTC	6	7	uPLM	uPLM	0.859649122807018	357	961	0.371488033298647	NA
TTGGG	TTGGGTC	5	7	uPLM	uPLM	0.675862068965517	357	5999	0.05950991831972	NA
AGTGTG	GAGTGTG	6	7	uPLM	uPLM	0.566265060240964	202	697	0.289813486370158	NA
GAGTGT	GAGTGTG	6	7	uPLM	uPLM	0.943181818181818	339	903	0.375415282392027	NA
CGTAAT	CGTAATT	6	7	uPLM	uPLM	0.86	230	498	0.461847389558233	NA
TGTCGA	ATGTCGA	6	7	uPLM	uPLM	0.701986754966887	278	948	0.293248945147679	NA
GGCC	GGCCGTT	4	7	uPLM	uPLM	0.696551724137931	162	3836	0.0422314911366006	NA
CATATA	CCATATA	6	7	uPLM	uPLM	0.533333333333333	92	711	0.129395218002813	NA
TATA	CCATATA	4	7	uPLM	uPLM	0.538461538461538	90	5937	0.0151591712986357	NA
TTGGGC	TTTGGGC	6	7	uPLM	uPLM	0.905405405405405	1046	2557	0.409073132577239	NA
TTGGG	TTTGGGC	5	7	uPLM	uPLM	0.972789115646258	1076	6004	0.179213857428381	NA
TGGGC	TTTGGGC	5	7	uPLM	uPLM	0.74496644295302	997	4069	0.245023347259769	NA
GGGC	TTTGGGC	4	7	uPLM	uPLM	0.835526315789474	1047	5813	0.180113538620334	NA
CCAATT	CCCAATT	6	7	uPLM	uPLM	0.67175572519084	595	2404	0.247504159733777	NA
CCCAAT	CCCAATT	6	7	uPLM	uPLM	0.99009900990099	683	1914	0.356844305120167	NA
CCCAA	CCCAATT	5	7	uPLM	uPLM	0.757575757575758	683	5693	0.11997189531003	NA
CCAAT	CCCAATT	5	7	uPLM	uPLM	0.881818181818182	665	5460	0.121794871794872	NA
CCCA	CCCAATT	4	7	tPLM	uPLM	0.666666666666667	683	10583	0.0645374657469527	NA
CCACGT	ACCACGT	6	7	tPLM	tPLM	0.727848101265823	264	1640	0.160975609756098	0.767123287671233
CACGT	ACCACGT	5	7	tPLM	tPLM	0.770186335403727	279	3938	0.0708481462671407	0.691358024691358
CACG	ACCACGT	4	7	tPLM	tPLM	0.575949367088608	252	6079	0.0414541865438394	0.714285714285714
ACGT	ACCACGT	4	7	tPLM	tPLM	0.806451612903226	287	6651	0.0431514058036385	0.632183908045977
CGGCCC	ACGGCCC	6	7	uPLM	tPLM	0.631944444444444	194	655	0.29618320610687	NA
GGCCC	ACGGCCC	5	7	uPLM	tPLM	0.73972602739726	213	3065	0.0694942903752039	NA
GGCC	ACGGCCC	4	7	uPLM	tPLM	0.646258503401361	204	3835	0.0531942633637549	NA
GCCC	ACGGCCC	4	7	uPLM	tPLM	0.71523178807947	216	5508	0.0392156862745098	NA
CACTCA	TCACTCA	6	7	uPLM	uPLM	0.818181818181818	136	289	0.470588235294118	NA
GGCCTG	GGCCTGG	6	7	uPLM	uPLM	0.816901408450704	108	495	0.218181818181818	NA
GGCCT	GGCCTGG	5	7	uPLM	uPLM	0.693877551020408	100	2566	0.0389711613406079	NA
GGCC	GGCCTGG	4	7	uPLM	uPLM	0.661971830985915	96	3824	0.0251046025104603	NA
GCCTAT	TGCCTAT	6	7	uPLM	uPLM	0.545454545454545	36	117	0.307692307692308	NA
AGAAAA	AGAAAAA	6	7	uPLM	uPLM	0.662921348314607	2211	5993	0.368930418821959	NA
GGGGTG	GGGGTGA	6	7	uPLM	uPLM	0.72	64	241	0.265560165975104	NA
AGGGCC	AAGGGCC	6	7	uPLM	uPLM	0.89247311827957	117	267	0.438202247191011	NA
GGGC	AAGGGCC	4	7	uPLM	uPLM	0.694029850746269	125	5779	0.0216300397992732	NA
GGCC	AAGGGCC	4	7	uPLM	uPLM	0.798165137614679	121	3813	0.031733543141883	NA
GGGTA	AGGGTAG	5	7	uPLM	uPLM	0.523809523809524	47	1542	0.0304798962386511	NA
ATTCT	ATTCTCT	5	7	uPLM	uPLM	0.593548387096774	1356	7683	0.176493557204217	NA
TGTGTG	TTGTGTG	6	7	uPLM	uPLM	0.689655172413793	344	1102	0.312159709618875	NA
TGTGT	TTGTGTG	5	7	uPLM	uPLM	0.703703703703704	336	2883	0.116545265348595	NA
GACACG	TGACACG	6	7	tPLM	uPLM	0.724137931034483	414	1238	0.334410339256866	NA
TGACAC	TGACACG	6	7	uPLM	uPLM	0.666666666666667	293	748	0.391711229946524	NA
ACACG	TGACACG	5	7	tPLM	uPLM	0.8125	383	2800	0.136785714285714	NA
CACG	TGACACG	4	7	tPLM	uPLM	0.814159292035398	396	6044	0.0655195234943746	NA
GGGCTA	GGGCTAA	6	7	uPLM	uPLM	0.791044776119403	246	669	0.367713004484305	NA
GGCTAA	GGGCTAA	6	7	uPLM	uPLM	0.678571428571429	194	690	0.281159420289855	NA
GGGCT	GGGCTAA	5	7	uPLM	uPLM	0.883333333333333	246	2847	0.0864067439409905	NA
GGGC	GGGCTAA	4	7	uPLM	uPLM	0.791044776119403	246	5779	0.0425679183249697	NA
TCACTC	TTCACTC	6	7	uPLM	uPLM	0.630769230769231	496	2060	0.240776699029126	NA
ATAGAT	ATAGATG	6	7	uPLM	uPLM	0.7	46	219	0.210045662100457	NA
ATAGA	ATAGATG	5	7	uPLM	uPLM	0.538461538461538	46	1379	0.0333575054387237	NA
TAGA	ATAGATG	4	7	uPLM	uPLM	0.7	46	1642	0.0280146163215591	NA
ATAAAA	ATAAAAA	6	7	uPLM	uPLM	1	581	1420	0.409154929577465	NA
TAAAAA	ATAAAAA	6	7	uPLM	uPLM	1	535	1121	0.477252453166815	NA
TAAAA	ATAAAAA	5	7	uPLM	uPLM	0.75	480	2325	0.206451612903226	NA
ATAAA	ATAAAAA	5	7	uPLM	uPLM	0.727272727272727	581	4765	0.12193074501574	NA
ATAA	ATAAAAA	4	7	uPLM	uPLM	0.888888888888889	581	6685	0.0869109947643979	NA
TAAA	ATAAAAA	4	7	uPLM	uPLM	0.777777777777778	564	6873	0.0820602357049323	NA
CCCATT	CCCATTA	6	7	uPLM	uPLM	0.81	873	1834	0.476008724100327	NA
CCATTA	CCCATTA	6	7	uPLM	uPLM	0.742574257425743	822	1645	0.499696048632219	NA
CCCAT	CCCATTA	5	7	uPLM	uPLM	0.8	878	3301	0.26598000605877	NA
CCCA	CCCATTA	4	7	tPLM	uPLM	0.666666666666667	962	10583	0.0909005008031749	NA
AAATAC	AAATACT	6	7	uPLM	uPLM	0.5	65	422	0.154028436018957	NA
AATACT	AAATACT	6	7	uPLM	uPLM	0.5	47	117	0.401709401709402	NA
AAATA	AAATACT	5	7	tPLM	uPLM	0.5	65	2134	0.0304592314901593	NA
AATA	AAATACT	4	7	tPLM	uPLM	0.625	70	4073	0.0171863491284066	NA
ATAC	AAATACT	4	7	uPLM	uPLM	0.555555555555556	67	1992	0.0336345381526104	NA
CACGTC	CACGTCA	6	7	tPLM	tPLM	0.811881188118812	419	845	0.49585798816568	0.402597402597403
ACGTCA	CACGTCA	6	7	tPLM	tPLM	0.878048780487805	396	840	0.471428571428571	0.553191489361702
ACGTC	CACGTCA	5	7	tPLM	tPLM	0.872340425531915	416	1971	0.211060375443937	0.630434782608696
CACGT	CACGTCA	5	7	tPLM	tPLM	0.602941176470588	419	3912	0.107106339468303	0.255555555555556
ACGT	CACGTCA	4	7	tPLM	tPLM	0.601503759398496	417	6635	0.0628485305199699	0.35632183908046
CACG	CACGTCA	4	7	tPLM	tPLM	0.82	419	6026	0.0695320278791902	0.213483146067416
TAAAAC	TAAAACC	6	7	uPLM	uPLM	0.6	175	525	0.333333333333333	NA
TAAAA	TAAAACC	5	7	uPLM	uPLM	0.6	176	2271	0.0774988991633642	NA
AAAAC	TAAAACC	5	7	uPLM	uPLM	0.6	151	1135	0.133039647577093	NA
TAAA	TAAAACC	4	7	uPLM	uPLM	0.8	202	6877	0.0293732732296059	NA
TGACGT	CTGACGT	6	7	tPLM	tPLM	0.926829268292683	163	871	0.187141216991963	0.821428571428571
GACGT	CTGACGT	5	7	tPLM	tPLM	0.727272727272727	167	2186	0.0763952424519671	0.766666666666667
ACGT	CTGACGT	4	7	tPLM	tPLM	0.610687022900763	167	6633	0.0251771445801297	0.297297297297297
ACGTCA	ACGTCAG	6	7	tPLM	tPLM	0.811764705882353	155	829	0.186972255729795	0.741935483870968
ACGTC	ACGTCAG	5	7	tPLM	tPLM	0.872340425531915	167	1968	0.0848577235772358	0.696969696969697
ACGT	ACGTCAG	4	7	tPLM	tPLM	0.625954198473282	167	6633	0.0251771445801297	0.285714285714286
ATACCC	ATACCCT	6	7	uPLM	uPLM	0.626168224299065	196	526	0.372623574144487	NA
TACCCT	ATACCCT	6	7	uPLM	uPLM	0.854545454545454	263	767	0.342894393741851	NA
TACCC	ATACCCT	5	7	uPLM	uPLM	0.813084112149533	251	1662	0.151022864019254	NA
TAACCG	ATAACCG	6	7	tPLM	tPLM	0.756521739130435	281	937	0.299893276414088	1
AACCG	ATAACCG	5	7	uPLM	tPLM	0.869565217391304	324	3014	0.107498341074983	NA
TAACC	ATAACCG	5	7	uPLM	tPLM	0.805084745762712	301	3602	0.083564686285397	NA
AACGGG	AAACGGG	6	7	uPLM	uPLM	0.846846846846847	153	380	0.402631578947368	NA
AAGTCA	AAGTCAA	6	7	tPLM	tPLM	0.830188679245283	824	1764	0.467120181405896	0.283950617283951
AAGTC	AAGTCAA	5	7	tPLM	tPLM	0.6	844	5166	0.16337591947348	0.1
GTCAA	AAGTCAA	5	7	tPLM	tPLM	0.653543307086614	808	5555	0.145454545454545	0.397727272727273
ACGTCA	ACGTCAC	6	7	tPLM	tPLM	0.875	215	817	0.263157894736842	0.684210526315789
ACGTC	ACGTCAC	5	7	tPLM	tPLM	0.670212765957447	215	1968	0.109247967479675	0.609756097560976
GTCAC	ACGTCAC	5	7	uPLM	tPLM	0.563106796116505	188	2390	0.0786610878661088	NA
AGTATA	AGTATAT	6	7	uPLM	tPLM	0.625	79	198	0.398989898989899	NA
ATTACG	AATTACG	6	7	uPLM	uPLM	0.877551020408163	221	473	0.46723044397463	NA
TATACT	ATATACT	6	7	uPLM	uPLM	0.875	147	277	0.530685920577617	NA
ATATAC	ATATACT	6	7	uPLM	uPLM	0.888888888888889	168	747	0.224899598393574	NA
ATATA	ATATACT	5	7	uPLM	uPLM	0.571428571428571	168	3642	0.0461285008237232	NA
TATAC	ATATACT	5	7	uPLM	uPLM	1	154	1140	0.135087719298246	NA
ATAC	ATATACT	4	7	uPLM	uPLM	1	146	2005	0.0728179551122194	NA
TATA	ATATACT	4	7	uPLM	uPLM	0.666666666666667	167	5935	0.0281381634372367	NA
ATAT	ATATACT	4	7	tPLM	uPLM	0.727272727272727	168	4614	0.0364109232769831	NA
TTTATG	TTTATGG	6	7	uPLM	uPLM	0.833333333333333	55	222	0.247747747747748	NA
TTTA	TTTATGG	4	7	uPLM	uPLM	0.545454545454545	65	7618	0.00853242320819113	NA
TTAT	TTTATGG	4	7	uPLM	uPLM	0.545454545454545	65	7120	0.00912921348314607	NA
GTTATA	GGTTATA	6	7	uPLM	uPLM	0.8	105	478	0.219665271966527	NA
TTATA	GGTTATA	5	7	uPLM	uPLM	0.619047619047619	91	4363	0.0208572083428833	NA
TATA	GGTTATA	4	7	uPLM	uPLM	0.6	94	5960	0.0157718120805369	NA
TTAT	GGTTATA	4	7	uPLM	uPLM	0.55	94	7146	0.0131542121466555	NA
TATATC	ATATATC	6	7	uPLM	tPLM	0.888888888888889	222	414	0.536231884057971	NA
ATATAT	ATATATC	6	7	uPLM	tPLM	0.5	220	1579	0.139328689043699	NA
ATATA	ATATATC	5	7	uPLM	tPLM	0.642857142857143	233	3642	0.0639758374519495	NA
ATATC	ATATATC	5	7	tPLM	tPLM	0.666666666666667	184	654	0.281345565749235	0
TATAT	ATATATC	5	7	uPLM	tPLM	0.6	233	3735	0.0623828647925033	NA
ATAT	ATATATC	4	7	tPLM	tPLM	0.666666666666667	230	4617	0.0498158977691141	0
TATA	ATATATC	4	7	uPLM	tPLM	0.615384615384615	230	5937	0.0387401044298467	NA
GGGGCA	GGGGCAA	6	7	uPLM	uPLM	0.579710144927536	79	257	0.307392996108949	NA
GGGGC	GGGGCAA	5	7	uPLM	uPLM	0.637037037037037	88	762	0.115485564304462	NA
GGGC	GGGGCAA	4	7	uPLM	uPLM	0.641791044776119	88	5779	0.0152275480186884	NA
GCCCAT	GCCCATG	6	7	uPLM	uPLM	0.855855855855856	246	2310	0.106493506493506	NA
CCCAT	GCCCATG	5	7	uPLM	uPLM	0.715686274509804	213	3250	0.0655384615384615	NA
GCCCA	GCCCATG	5	7	uPLM	uPLM	0.826086956521739	246	3989	0.0616695913762848	NA
CCCA	GCCCATG	4	7	tPLM	uPLM	0.633333333333333	246	10583	0.0232448266087121	NA
GCCC	GCCCATG	4	7	uPLM	uPLM	0.791666666666667	246	5494	0.0447761194029851	NA
TGAAAG	TGAAAGA	6	7	uPLM	uPLM	0.75	48	104	0.461538461538462	NA
TGAA	TGAAAGA	4	7	uPLM	uPLM	0.75	48	1144	0.041958041958042	NA
ATCTAT	AATCTAT	6	7	uPLM	tPLM	0.611464968152866	754	2508	0.300637958532695	NA
ACCCTT	ACCCTTA	6	7	uPLM	uPLM	0.681159420289855	278	1100	0.252727272727273	NA
CCTTA	ACCCTTA	5	7	uPLM	uPLM	0.827067669172932	315	3340	0.094311377245509	NA
TTATAT	CTTATAT	6	7	uPLM	uPLM	0.789473684210526	338	2261	0.149491375497567	NA
CTTATA	CTTATAT	6	7	uPLM	uPLM	0.894736842105263	339	725	0.467586206896552	NA
CTTAT	CTTATAT	5	7	uPLM	uPLM	0.894736842105263	342	1507	0.226940942269409	NA
TATAT	CTTATAT	5	7	uPLM	uPLM	0.789473684210526	341	3761	0.0906673756979527	NA
TTATA	CTTATAT	5	7	uPLM	uPLM	0.736842105263158	333	4368	0.0762362637362637	NA
TATA	CTTATAT	4	7	uPLM	uPLM	0.631578947368421	344	5957	0.0577471881819708	NA
CTTA	CTTATAT	4	7	uPLM	uPLM	0.684210526315789	282	2682	0.105145413870246	NA
ATAT	CTTATAT	4	7	tPLM	uPLM	0.578947368421053	336	4645	0.0723358449946179	NA
TTAT	CTTATAT	4	7	uPLM	uPLM	0.578947368421053	305	7182	0.0424672793093846	NA
GGCCTA	GGCCTAT	6	7	uPLM	uPLM	0.939393939393939	385	1120	0.34375	NA
GCCTA	GGCCTAT	5	7	uPLM	uPLM	0.808	348	1889	0.18422445738486	NA
GGCCT	GGCCTAT	5	7	uPLM	uPLM	0.897637795275591	378	2565	0.147368421052632	NA
GGCC	GGCCTAT	4	7	uPLM	uPLM	0.824	366	3831	0.0955364134690681	NA
TATAGT	TATAGTC	6	7	uPLM	uPLM	0.857142857142857	59	408	0.144607843137255	NA
TATAG	TATAGTC	5	7	uPLM	uPLM	0.777777777777778	61	1947	0.0313302516692347	NA
ATAGT	TATAGTC	5	7	uPLM	uPLM	0.571428571428571	40	442	0.0904977375565611	NA
ATAG	TATAGTC	4	7	uPLM	uPLM	0.777777777777778	61	2863	0.0213063220398184	NA
TATA	TATAGTC	4	7	uPLM	uPLM	0.583333333333333	61	5934	0.0102797438490057	NA
TGAGAA	TGAGAAA	6	7	uPLM	uPLM	1	72	145	0.496551724137931	NA
TGAGA	TGAGAAA	5	7	uPLM	uPLM	0.75	72	461	0.156182212581345	NA
TGAG	TGAGAAA	4	7	uPLM	uPLM	0.75	72	965	0.0746113989637306	NA
ACTCTT	ACTCTTT	6	7	uPLM	uPLM	0.60377358490566	515	2061	0.249878699660359	NA
GGCC	GGCCACT	4	7	uPLM	uPLM	0.640776699029126	84	3809	0.0220530322919401	NA
GCCCAT	GCCCATT	6	7	uPLM	uPLM	0.990990990990991	1417	2310	0.613419913419913	NA
CCCATT	GCCCATT	6	7	uPLM	uPLM	0.720720720720721	1193	1969	0.605891315388522	NA
CCCAT	GCCCATT	5	7	uPLM	uPLM	0.727272727272727	1240	3394	0.365350618738951	NA
GCCCA	GCCCATT	5	7	uPLM	uPLM	0.906779661016949	1408	3998	0.352176088044022	NA
CCCA	GCCCATT	4	7	tPLM	uPLM	0.733333333333333	1417	10583	0.133893980912785	NA
GCCC	GCCCATT	4	7	uPLM	uPLM	0.916666666666667	1417	5494	0.257917728431016	NA
ATAGTA	TATAGTA	6	7	uPLM	uPLM	0.833333333333333	108	183	0.590163934426229	NA
TATAGT	TATAGTA	6	7	uPLM	uPLM	0.714285714285714	115	419	0.274463007159905	NA
ATAGT	TATAGTA	5	7	uPLM	uPLM	0.666666666666667	90	459	0.196078431372549	NA
TATAG	TATAGTA	5	7	uPLM	uPLM	0.666666666666667	128	1947	0.0657421674370827	NA
ATAG	TATAGTA	4	7	uPLM	uPLM	0.666666666666667	128	2863	0.044708347886832	NA
TATA	TATAGTA	4	7	uPLM	uPLM	0.5	128	5934	0.0215706100438153	NA
CCAATA	CCAATAA	6	7	uPLM	tPLM	0.971428571428571	970	1989	0.487682252388135	NA
CCAAT	CCAATAA	5	7	uPLM	tPLM	0.892857142857143	962	5479	0.175579485307538	NA
TTTATA	TTTATAG	6	7	uPLM	uPLM	0.933333333333333	740	3051	0.242543428384136	NA
TTATAG	TTTATAG	6	7	uPLM	uPLM	0.642857142857143	678	894	0.758389261744966	NA
TTATA	TTTATAG	5	7	uPLM	uPLM	1	729	4345	0.167779056386651	NA
TTTAT	TTTATAG	5	7	uPLM	uPLM	0.928571428571429	728	4910	0.14826883910387	NA
TATAG	TTTATAG	5	7	uPLM	uPLM	0.642857142857143	680	2007	0.338814150473343	NA
TTAT	TTTATAG	4	7	uPLM	uPLM	0.785714285714286	718	7142	0.100532063847662	NA
ATAG	TTTATAG	4	7	uPLM	uPLM	0.642857142857143	679	2924	0.232216142270862	NA
TATA	TTTATAG	4	7	uPLM	uPLM	0.733333333333333	725	5949	0.121869221717936	NA
TTTA	TTTATAG	4	7	uPLM	uPLM	0.785714285714286	690	7668	0.0899843505477308	NA
CACGTG	CACGTGG	6	7	tPLM	tPLM	0.985074626865672	711	1366	0.520497803806735	0.744186046511628
ACGTGG	CACGTGG	6	7	tPLM	tPLM	0.866666666666667	676	1594	0.424090338770389	0.714285714285714
CACGT	CACGTGG	5	7	tPLM	tPLM	0.949275362318841	712	3913	0.181957577306415	0.707865168539326
ACGTG	CACGTGG	5	7	tPLM	tPLM	0.715328467153285	620	3347	0.185240513893039	0.707865168539326
ACGT	CACGTGG	4	7	tPLM	tPLM	0.984962406015038	711	6635	0.107159005275057	0.585858585858586
CACG	CACGTGG	4	7	tPLM	tPLM	0.725925925925926	654	6085	0.107477403451109	0.689655172413793
TACGTG	TTACGTG	6	7	tPLM	tPLM	0.713235294117647	307	960	0.319791666666667	0.277777777777778
TTACGT	TTACGTG	6	7	uPLM	tPLM	0.821705426356589	321	1161	0.276485788113695	NA
TACGT	TTACGTG	5	7	uPLM	tPLM	0.6796875	289	2233	0.129422301836095	NA
ACGTG	TTACGTG	5	7	tPLM	tPLM	0.541095890410959	284	3328	0.0853365384615385	0.161764705882353
TTACG	TTACGTG	5	7	uPLM	tPLM	0.824427480916031	332	3006	0.110445775116434	NA
ACGT	TTACGTG	4	7	tPLM	tPLM	0.801418439716312	348	6643	0.0523859701941894	0.150684931506849
GTCAA	GTCAAAC	5	7	tPLM	tPLM	0.715277777777778	450	5568	0.0808189655172414	0.0285714285714286
GCCTAA	GCCTAAT	6	7	uPLM	uPLM	0.788990825688073	253	831	0.304452466907341	NA
GCCTA	GCCTAAT	5	7	uPLM	uPLM	0.691666666666667	247	1890	0.130687830687831	NA
TGACCC	GTGACCC	6	7	uPLM	uPLM	0.597014925373134	46	451	0.1019955654102	NA
TATATA	GTATATA	6	7	uPLM	tPLM	0.65	668	2382	0.280436607892527	NA
GTATAT	GTATATA	6	7	uPLM	tPLM	0.85	648	925	0.70054054054054	NA
TATAT	GTATATA	5	7	uPLM	tPLM	0.789473684210526	663	3755	0.176564580559254	NA
ATATA	GTATATA	5	7	uPLM	tPLM	0.736842105263158	656	3669	0.178795312074135	NA
TATA	GTATATA	4	7	uPLM	tPLM	0.631578947368421	659	5958	0.110607586438402	NA
GTAT	GTATATA	4	7	uPLM	tPLM	0.619047619047619	515	2723	0.189129636430408	NA
ATAT	GTATATA	4	7	tPLM	tPLM	0.578947368421053	646	4651	0.138894861320146	0
ATAGGA	ATAGGAA	6	7	uPLM	uPLM	0.714285714285714	43	156	0.275641025641026	NA
ATAGG	ATAGGAA	5	7	uPLM	uPLM	0.625	43	509	0.0844793713163065	NA
TAGG	ATAGGAA	4	7	tPLM	uPLM	0.625	46	787	0.0584498094027954	NA
ATAG	ATAGGAA	4	7	uPLM	uPLM	0.666666666666667	48	2863	0.016765630457562	NA
GCCTAT	GCCTATA	6	7	uPLM	uPLM	0.571428571428571	81	128	0.6328125	NA
CCTATA	GCCTATA	6	7	uPLM	uPLM	0.533333333333333	79	377	0.209549071618037	NA
TGCCAC	TTGCCAC	6	7	uPLM	uPLM	0.910112359550562	246	693	0.354978354978355	NA
TAGGCC	CTAGGCC	6	7	uPLM	uPLM	0.769230769230769	87	869	0.100115074798619	NA
TAGGC	CTAGGCC	5	7	uPLM	uPLM	0.651785714285714	88	1981	0.04442200908632	NA
AGGCC	CTAGGCC	5	7	uPLM	uPLM	0.648936170212766	81	2093	0.0387004300047778	NA
GGCC	CTAGGCC	4	7	uPLM	uPLM	0.70873786407767	88	3809	0.0231031766867944	NA
CAATTA	CAATTAA	6	7	uPLM	uPLM	0.88034188034188	976	2643	0.369277336360197	NA
ATAAAG	TATAAAG	6	7	uPLM	uPLM	0.642857142857143	459	796	0.576633165829146	NA
TATAAA	TATAAAG	6	7	uPLM	uPLM	0.866666666666667	505	3029	0.166721690326841	NA
ATAAA	TATAAAG	5	7	uPLM	uPLM	0.785714285714286	479	4799	0.0998124609293603	NA
TAAAG	TATAAAG	5	7	uPLM	uPLM	0.642857142857143	434	1381	0.314265025343954	NA
TATAA	TATAAAG	5	7	uPLM	uPLM	0.857142857142857	493	4151	0.118766562274151	NA
ATAA	TATAAAG	4	7	uPLM	uPLM	0.642857142857143	468	6730	0.0695393759286776	NA
TATA	TATAAAG	4	7	uPLM	uPLM	0.857142857142857	509	5938	0.0857190973391714	NA
TAAA	TATAAAG	4	7	uPLM	uPLM	0.571428571428571	442	6927	0.0638082864154757	NA
GCCCC	GGGCCCC	5	7	uPLM	tPLM	0.702702702702703	34	790	0.0430379746835443	NA
GGCCC	GGGCCCC	5	7	uPLM	tPLM	0.825396825396825	35	3050	0.0114754098360656	NA
GGGC	GGGCCCC	4	7	uPLM	tPLM	0.858208955223881	37	5779	0.00640249178058488	NA
GGCC	GGGCCCC	4	7	uPLM	tPLM	0.716535433070866	35	3811	0.00918394122277617	NA
GCCC	GGGCCCC	4	7	uPLM	tPLM	0.793893129770992	35	5496	0.00636826783114993	NA
AAACCG	CAAACCG	6	7	uPLM	uPLM	0.552238805970149	401	2171	0.184707508060801	NA
AACCG	CAAACCG	5	7	uPLM	uPLM	0.74	401	2997	0.1338004671338	NA
TATCCC	ATATCCC	6	7	uPLM	uPLM	0.5	99	412	0.240291262135922	NA
TTAGGC	TTTAGGC	6	7	uPLM	uPLM	0.864583333333333	287	819	0.35042735042735	NA
TTTAGG	TTTAGGC	6	7	tPLM	uPLM	0.545454545454545	203	1377	0.147421931735657	NA
TAGGC	TTTAGGC	5	7	uPLM	uPLM	0.741071428571429	287	1981	0.144876325088339	NA
TGTTTG	TGTTTGT	6	7	uPLM	uPLM	0.529411764705882	131	454	0.288546255506608	NA
GTTTGT	TGTTTGT	6	7	uPLM	uPLM	0.6	135	376	0.359042553191489	NA
TTACGT	CTTACGT	6	7	uPLM	uPLM	0.728	170	1140	0.149122807017544	NA
TACGT	CTTACGT	5	7	uPLM	uPLM	0.580645161290323	147	2203	0.0667271901951884	NA
TTACG	CTTACGT	5	7	uPLM	uPLM	0.732283464566929	173	2993	0.0578015369194788	NA
ACGT	CTTACGT	4	7	tPLM	uPLM	0.715328467153285	186	6633	0.0280416101311624	NA
AGCCC	AGAGCCC	5	7	uPLM	tPLM	0.89344262295082	133	2861	0.046487242222999	NA
GCCC	AGAGCCC	4	7	uPLM	tPLM	0.908333333333333	133	5494	0.0242082271568984	NA
GAGTGT	AGAGTGT	6	7	uPLM	uPLM	0.625	275	903	0.304540420819491	NA
ACGGGC	TACGGGC	6	7	uPLM	uPLM	0.688	46	267	0.172284644194757	NA
GGGC	TACGGGC	4	7	uPLM	uPLM	0.523809523809524	46	5779	0.00795985464613255	NA
AGCCC	TCAGCCC	5	7	uPLM	uPLM	0.707482993197279	146	2875	0.0507826086956522	NA
GCCC	TCAGCCC	4	7	uPLM	uPLM	0.693877551020408	151	5503	0.0274395784117754	NA
GGGCCT	CGGGCCT	6	7	uPLM	uPLM	0.945205479452055	118	2107	0.0560037968675842	NA
CGGGCC	CGGGCCT	6	7	uPLM	uPLM	0.95	112	283	0.395759717314488	NA
GGCCT	CGGGCCT	5	7	uPLM	uPLM	0.706666666666667	105	2568	0.0408878504672897	NA
GGGC	CGGGCCT	4	7	uPLM	uPLM	0.814569536423841	116	5781	0.0200657325722193	NA
GGCC	CGGGCCT	4	7	uPLM	uPLM	0.675862068965517	103	3824	0.0269351464435146	NA
AAATAG	AAATAGG	6	7	uPLM	uPLM	0.75	72	471	0.152866242038217	NA
AATAGG	AAATAGG	6	7	uPLM	uPLM	0.571428571428571	62	103	0.601941747572815	NA
AAATA	AAATAGG	5	7	tPLM	uPLM	0.857142857142857	72	2129	0.0338186942226397	NA
ATAGG	AAATAGG	5	7	uPLM	uPLM	1	66	516	0.127906976744186	NA
AATAG	AAATAGG	5	7	uPLM	uPLM	0.714285714285714	64	542	0.118081180811808	NA
ATAG	AAATAGG	4	7	uPLM	uPLM	0.777777777777778	70	2871	0.0243817485196796	NA
AATA	AAATAGG	4	7	tPLM	uPLM	1	73	4072	0.0179273084479371	NA
ATAGGG	ATAGGGT	6	7	uPLM	uPLM	0.727272727272727	44	155	0.283870967741935	NA
ATAGG	ATAGGGT	5	7	uPLM	uPLM	0.6	40	508	0.078740157480315	NA
ATAG	ATAGGGT	4	7	uPLM	uPLM	0.636363636363636	42	2865	0.0146596858638743	NA
TAGG	ATAGGGT	4	7	tPLM	uPLM	0.777777777777778	31	798	0.0388471177944862	NA
GGGTC	CGGGTCG	5	7	uPLM	uPLM	0.621621621621622	161	1386	0.116161616161616	NA
GAAAGT	GAAAGTG	6	7	uPLM	uPLM	0.830188679245283	267	832	0.320913461538462	NA
TAAGGG	TAAGGGT	6	7	uPLM	uPLM	0.828947368421053	348	886	0.392776523702032	NA
TAAGG	TAAGGGT	5	7	uPLM	uPLM	0.884353741496599	353	3757	0.0939579451690178	NA
CGTAAT	CCGTAAT	6	7	uPLM	uPLM	0.543859649122807	71	506	0.140316205533597	NA
CACACT	ACACACT	6	7	uPLM	uPLM	0.648648648648649	248	669	0.370702541106129	NA
ACACAC	ACACACT	6	7	uPLM	uPLM	0.797297297297297	294	1025	0.286829268292683	NA
ACACA	ACACACT	5	7	uPLM	uPLM	0.675675675675676	270	2852	0.0946704067321178	NA
ATATAG	ATATAGT	6	7	uPLM	uPLM	0.8	252	1061	0.23751178133836	NA
TATAGT	ATATAGT	6	7	uPLM	uPLM	0.75	219	439	0.498861047835991	NA
ATAGT	ATATAGT	5	7	uPLM	uPLM	0.5	135	538	0.25092936802974	NA
ATATA	ATATAGT	5	7	uPLM	uPLM	0.571428571428571	252	3642	0.0691927512355848	NA
TATAG	ATATAGT	5	7	uPLM	uPLM	0.888888888888889	244	1955	0.124808184143223	NA
ATAT	ATATAGT	4	7	tPLM	uPLM	0.727272727272727	252	4614	0.0546163849154746	NA
ATAG	ATATAGT	4	7	uPLM	uPLM	0.888888888888889	233	2882	0.0808466342817488	NA
TATA	ATATAGT	4	7	uPLM	uPLM	0.666666666666667	252	5934	0.0424671385237614	NA
TATTGG	ATATTGG	6	7	uPLM	uPLM	0.744360902255639	561	2136	0.262640449438202	NA
ATTGG	ATATTGG	5	7	uPLM	uPLM	0.8671875	615	5787	0.106272680145153	NA
TTGTGT	TTGTGTT	6	7	uPLM	uPLM	0.580645161290323	218	675	0.322962962962963	NA
TGTGTT	TTGTGTT	6	7	uPLM	uPLM	0.806451612903226	296	758	0.390501319261214	NA
TGTGT	TTGTGTT	5	7	uPLM	uPLM	0.509090909090909	345	2900	0.118965517241379	NA
GCCACG	GCCACGT	6	7	tPLM	tPLM	0.631578947368421	639	967	0.660806618407446	0.491228070175439
CCACGT	GCCACGT	6	7	tPLM	tPLM	0.932330827067669	789	1624	0.485837438423645	0.95
CACGT	GCCACGT	5	7	tPLM	tPLM	0.977941176470588	814	3912	0.208077709611452	0.838235294117647
CACG	GCCACGT	4	7	tPLM	tPLM	0.75187969924812	757	6083	0.124445175078086	0.875
ACGT	GCCACGT	4	7	tPLM	tPLM	0.955555555555556	809	6638	0.121874058451341	0.756756756756757
GCTATA	TGCTATA	6	7	uPLM	uPLM	0.5	59	197	0.299492385786802	NA
GCTAT	TGCTATA	5	7	uPLM	uPLM	0.75	61	282	0.216312056737589	NA
TTACCC	ATTACCC	6	7	uPLM	uPLM	0.790697674418605	180	676	0.266272189349112	NA
TACCC	ATTACCC	5	7	uPLM	uPLM	0.607843137254902	178	1652	0.10774818401937	NA
GCCCGT	GCCCGTA	6	7	uPLM	uPLM	0.60655737704918	42	260	0.161538461538462	NA
ATTTCT	CATTTCT	6	7	uPLM	uPLM	0.829268292682927	1040	3708	0.280474649406688	NA
TACCCC	CTACCCC	6	7	uPLM	uPLM	0.542372881355932	49	369	0.132791327913279	NA
TACCC	CTACCCC	5	7	uPLM	uPLM	0.53448275862069	51	1641	0.0310786106032907	NA
TAAACC	ATAAACC	6	7	tPLM	uPLM	0.666666666666667	204	427	0.477751756440281	NA
ATAAAC	ATAAACC	6	7	uPLM	uPLM	0.727272727272727	205	678	0.3023598820059	NA
TAAAC	ATAAACC	5	7	uPLM	uPLM	0.545454545454545	167	1005	0.166169154228856	NA
ATAAA	ATAAACC	5	7	uPLM	uPLM	0.833333333333333	227	4772	0.047569153394803	NA
TAAA	ATAAACC	4	7	uPLM	uPLM	0.727272727272727	203	6887	0.0294758240162625	NA
ATAA	ATAAACC	4	7	uPLM	uPLM	0.818181818181818	220	6699	0.0328407224958949	NA
AAATTT	TAAATTT	6	7	uPLM	uPLM	0.82312925170068	2367	4743	0.499051233396584	NA
AATTT	TAAATTT	5	7	uPLM	uPLM	0.636363636363636	2460	12069	0.203827989062888	NA
TAAAAG	TAAAAGA	6	7	uPLM	uPLM	0.75	137	465	0.294623655913978	NA
AAAAG	TAAAAGA	5	7	tPLM	uPLM	0.75	143	1387	0.10310021629416	NA
TAAAA	TAAAAGA	5	7	uPLM	uPLM	0.75	141	2257	0.0624723083739477	NA
TAAA	TAAAAGA	4	7	uPLM	uPLM	1	174	6856	0.0253792298716453	NA
TCTATA	TCTATAA	6	7	uPLM	uPLM	0.9	307	786	0.39058524173028	NA
CTATAA	TCTATAA	6	7	uPLM	uPLM	0.9	305	805	0.37888198757764	NA
CTATA	TCTATAA	5	7	uPLM	uPLM	0.9	305	1822	0.167398463227223	NA
TATAA	TCTATAA	5	7	uPLM	uPLM	0.5	304	4134	0.0735365263667151	NA
TCTAT	TCTATAA	5	7	uPLM	uPLM	0.7	272	1088	0.25	NA
TATA	TCTATAA	4	7	uPLM	uPLM	0.615384615384615	305	5936	0.0513814016172507	NA
CTAT	TCTATAA	4	7	uPLM	uPLM	0.777777777777778	276	2356	0.117147707979626	NA
CGGTTA	CGGTTAT	6	7	tPLM	tPLM	0.818965517241379	303	989	0.306370070778564	1
CGGTT	CGGTTAT	5	7	uPLM	tPLM	0.974576271186441	349	3296	0.105885922330097	NA
GGTTA	CGGTTAT	5	7	uPLM	tPLM	0.853448275862069	311	3613	0.0860780514807639	NA
TATGTA	TATGTAC	6	7	uPLM	uPLM	0.782258064516129	351	2865	0.122513089005236	NA
ATGTA	TATGTAC	5	7	uPLM	uPLM	0.866071428571429	350	6370	0.0549450549450549	NA
TATGT	TATGTAC	5	7	uPLM	uPLM	0.505154639175258	214	3576	0.0598434004474273	NA
GTTTTA	GGTTTTA	6	7	uPLM	uPLM	0.555555555555556	130	390	0.333333333333333	NA
GTTTT	GGTTTTA	5	7	uPLM	uPLM	0.555555555555556	130	942	0.138004246284501	NA
TCTATA	ATCTATA	6	7	uPLM	uPLM	0.7	129	789	0.163498098859316	NA
CTATA	ATCTATA	5	7	uPLM	uPLM	0.545454545454545	125	1827	0.0684181718664477	NA
TCTAT	ATCTATA	5	7	uPLM	uPLM	0.875	129	1056	0.122159090909091	NA
CTAT	ATCTATA	4	7	uPLM	uPLM	0.555555555555556	124	2333	0.0531504500642949	NA
TTCGGT	GTTCGGT	6	7	uPLM	uPLM	0.798561151079137	408	1404	0.290598290598291	NA
GGCCCC	GGCCCCT	6	7	uPLM	uPLM	0.591397849462366	30	135	0.222222222222222	NA
GCCCCT	GGCCCCT	6	7	uPLM	uPLM	0.670103092783505	32	186	0.172043010752688	NA
GGCCC	GGCCCCT	5	7	uPLM	uPLM	0.756521739130435	40	3048	0.0131233595800525	NA
GCCCC	GGCCCCT	5	7	uPLM	uPLM	0.635036496350365	40	787	0.0508259212198221	NA
GCCC	GGCCCCT	4	7	uPLM	uPLM	0.725	40	5494	0.00728066982162359	NA
GGCC	GGCCCCT	4	7	uPLM	uPLM	0.844660194174757	40	3809	0.0105014439485429	NA
CCATTA	CCATTAA	6	7	uPLM	tPLM	0.842105263157895	586	1505	0.38936877076412	NA
ATAAAG	ATAAAGT	6	7	uPLM	uPLM	0.7	98	747	0.131191432396252	NA
ATAAA	ATAAAGT	5	7	uPLM	uPLM	0.727272727272727	103	4765	0.0216159496327387	NA
TAAAG	ATAAAGT	5	7	uPLM	uPLM	0.888888888888889	99	1306	0.0758039816232772	NA
TAAA	ATAAAGT	4	7	uPLM	uPLM	0.6	97	6862	0.0141358204605071	NA
ATAA	ATAAAGT	4	7	uPLM	uPLM	0.7	100	6688	0.0149521531100478	NA
TATACC	TTATACC	6	7	uPLM	uPLM	0.6	42	171	0.245614035087719	NA
TTATAC	TTATACC	6	7	uPLM	uPLM	0.6	45	326	0.138036809815951	NA
ATACC	TTATACC	5	7	uPLM	uPLM	0.6	37	324	0.114197530864198	NA
TATAC	TTATACC	5	7	uPLM	uPLM	0.7	47	1135	0.0414096916299559	NA
TTATA	TTATACC	5	7	uPLM	uPLM	0.642857142857143	56	4334	0.012921089063221	NA
ATAC	TTATACC	4	7	uPLM	uPLM	0.7	44	1995	0.0220551378446115	NA
TATA	TTATACC	4	7	uPLM	uPLM	0.75	56	5934	0.00943714189416919	NA
TTAT	TTATACC	4	7	uPLM	uPLM	0.666666666666667	52	7124	0.0072992700729927	NA
ACGTGT	GACGTGT	6	7	tPLM	tPLM	0.671328671328671	273	1608	0.169776119402985	0.238095238095238
GACGTG	GACGTGT	6	7	tPLM	tPLM	0.76056338028169	288	932	0.309012875536481	0.26984126984127
ACGTG	GACGTGT	5	7	tPLM	tPLM	0.699300699300699	288	3312	0.0869565217391304	0.214285714285714
CGTGT	GACGTGT	5	7	tPLM	tPLM	0.692307692307692	278	2881	0.0964942728219368	0.0588235294117647
GACGT	GACGTGT	5	7	tPLM	tPLM	0.767605633802817	298	2234	0.133393017009848	0.342857142857143
ACGT	GACGTGT	4	7	tPLM	tPLM	0.929078014184397	340	6639	0.0512125320078325	0.216216216216216
CGGTTA	CCGGTTA	6	7	tPLM	uPLM	0.979166666666667	385	943	0.408271474019088	NA
CCGGTT	CCGGTTA	6	7	uPLM	uPLM	0.87962962962963	386	1347	0.28656273199703	NA
CGGTT	CCGGTTA	5	7	uPLM	uPLM	0.811965811965812	386	3295	0.117147192716237	NA
GGTTA	CCGGTTA	5	7	uPLM	uPLM	0.747747747747748	362	3598	0.100611450806003	NA
AAAAGC	TAAAAGC	6	7	uPLM	uPLM	0.857142857142857	95	290	0.327586206896552	NA
TAAAAG	TAAAAGC	6	7	uPLM	uPLM	1	97	428	0.226635514018692	NA
AAAAG	TAAAAGC	5	7	tPLM	uPLM	0.714285714285714	94	1359	0.069168506254599	NA
TAAAA	TAAAAGC	5	7	uPLM	uPLM	1	97	2224	0.0436151079136691	NA
TAAA	TAAAAGC	4	7	uPLM	uPLM	0.75	97	6856	0.0141481913652275	NA
CCCATT	CCCATTT	6	7	uPLM	uPLM	0.714285714285714	707	1919	0.368421052631579	NA
CCCAT	CCCATTT	5	7	uPLM	uPLM	0.720720720720721	731	3367	0.217107217107217	NA
CCCA	CCCATTT	4	7	tPLM	uPLM	0.74	881	10583	0.0832467164320136	NA
CCACGT	CCCACGT	6	7	tPLM	tPLM	0.797297297297297	201	1628	0.123464373464373	0.7375
CACGT	CCCACGT	5	7	tPLM	tPLM	0.841059602649007	220	3922	0.0560938296787353	0.651685393258427
CACG	CCCACGT	4	7	tPLM	tPLM	0.635135135135135	198	6058	0.0326840541432816	0.670588235294118
CCCA	CCCACGT	4	7	tPLM	tPLM	0.933774834437086	229	10584	0.0216364323507181	0.0253164556962025
ACGT	CCCACGT	4	7	tPLM	tPLM	0.882758620689655	223	6640	0.0335843373493976	0.6
GGACCC	CGGACCC	6	7	uPLM	uPLM	0.511111111111111	37	401	0.0922693266832918	NA
GGACC	CGGACCC	5	7	tPLM	uPLM	0.860294117647059	58	2039	0.0284453163315351	NA
AACATT	AAACATT	6	7	uPLM	uPLM	0.881118881118881	1634	3993	0.409216128224393	NA
ACATT	AAACATT	5	7	uPLM	uPLM	0.865248226950355	1632	8297	0.196697601542726	NA
AATGTT	AATGTTT	6	7	uPLM	uPLM	0.851612903225806	1718	4153	0.413676860101132	NA
AATGT	AATGTTT	5	7	uPLM	uPLM	0.912162162162162	1789	8589	0.20828967283735	NA
AATGT	CAATGTA	5	7	uPLM	uPLM	0.933333333333333	486	8503	0.0571562977772551	NA
ATGTA	CAATGTA	5	7	uPLM	uPLM	0.586666666666667	401	6454	0.0621320111558723	NA
ATATAA	ATATAAT	6	7	uPLM	uPLM	0.642857142857143	393	2193	0.179206566347469	NA
TATAAT	ATATAAT	6	7	uPLM	uPLM	0.777777777777778	347	693	0.500721500721501	NA
ATATA	ATATAAT	5	7	uPLM	uPLM	0.642857142857143	393	3642	0.107907742998353	NA
TATAA	ATATAAT	5	7	uPLM	uPLM	0.75	393	4131	0.0951343500363108	NA
ATAT	ATATAAT	4	7	tPLM	uPLM	0.818181818181818	393	4614	0.0851755526657997	NA
ATAA	ATATAAT	4	7	uPLM	uPLM	1	362	6716	0.0539011316259678	NA
TATA	ATATAAT	4	7	uPLM	uPLM	0.75	391	5936	0.0658692722371968	NA
TACCCT	TACCCTT	6	7	uPLM	uPLM	0.752380952380952	343	771	0.444876783398184	NA
ACCCTT	TACCCTT	6	7	uPLM	uPLM	0.563025210084034	303	1075	0.281860465116279	NA
TACCC	TACCCTT	5	7	uPLM	uPLM	0.74	334	1663	0.200841852074564	NA
TTTATA	CTTTATA	6	7	uPLM	tPLM	0.714285714285714	508	3109	0.163396590543583	NA
CTTTAT	CTTTATA	6	7	uPLM	tPLM	0.952380952380952	550	1019	0.539744847890088	NA
CTTTA	CTTTATA	5	7	uPLM	tPLM	0.952380952380952	551	2037	0.270495827196858	NA
TTTAT	CTTTATA	5	7	uPLM	tPLM	0.619047619047619	484	4980	0.0971887550200803	NA
TTATA	CTTTATA	5	7	uPLM	tPLM	0.666666666666667	520	4380	0.118721461187215	NA
TTTA	CTTTATA	4	7	uPLM	tPLM	0.523809523809524	437	7747	0.0564089324899961	NA
TATA	CTTTATA	4	7	uPLM	tPLM	0.571428571428571	526	5974	0.0880482089052561	NA
TTAT	CTTTATA	4	7	uPLM	tPLM	0.523809523809524	489	7197	0.0679449770737807	NA
AAAGCC	AAAAGCC	6	7	uPLM	tPLM	0.798507462686567	865	2212	0.391048824593128	NA
ACCCCT	GACCCCT	6	7	uPLM	uPLM	0.712230215827338	69	551	0.125226860254083	NA
ACCCC	GACCCCT	5	7	uPLM	uPLM	0.845161290322581	89	1825	0.0487671232876712	NA
TTTTAT	GTTTTAT	6	7	uPLM	uPLM	0.666666666666667	193	1321	0.146101438304315	NA
GTTTTA	GTTTTAT	6	7	uPLM	uPLM	0.833333333333333	167	366	0.456284153005464	NA
TTTTA	GTTTTAT	5	7	uPLM	uPLM	0.5	165	1936	0.0852272727272727	NA
GTTTT	GTTTTAT	5	7	uPLM	uPLM	0.833333333333333	167	918	0.181917211328976	NA
CGTGTC	GCGTGTC	6	7	tPLM	uPLM	0.801242236024845	123	1257	0.0978520286396181	NA
GCGTGT	GCGTGTC	6	7	uPLM	uPLM	0.894736842105263	129	629	0.205087440381558	NA
CGTGT	GCGTGTC	5	7	tPLM	uPLM	0.503105590062112	89	2853	0.0311952330879776	NA
GTTTT	GTTTTTA	5	7	uPLM	uPLM	0.666666666666667	106	918	0.115468409586057	NA
AACCG	CGAACCG	5	7	uPLM	uPLM	0.626666666666667	340	3056	0.111256544502618	NA
CCACAC	TCCACAC	6	7	uPLM	uPLM	0.701492537313433	231	1013	0.228035538005923	NA
ACAC	TCCACAC	4	7	uPLM	uPLM	0.825242718446602	212	8963	0.0236527948231619	NA
ATAATA	TATAATA	6	7	uPLM	uPLM	0.555555555555556	187	529	0.353497164461248	NA
TATAAT	TATAATA	6	7	uPLM	uPLM	0.857142857142857	226	647	0.349304482225657	NA
TATAA	TATAATA	5	7	uPLM	uPLM	0.5	226	4131	0.0547083030743161	NA
TAATA	TATAATA	5	7	uPLM	uPLM	0.857142857142857	182	1129	0.161204605845881	NA
ATAA	TATAATA	4	7	uPLM	uPLM	0.666666666666667	226	6685	0.0338070306656694	NA
TATA	TATAATA	4	7	uPLM	uPLM	0.5	226	5934	0.0380856083586114	NA
AATA	TATAATA	4	7	tPLM	uPLM	0.857142857142857	164	4129	0.0397190603051586	NA
GGCCAA	GGCCAAT	6	7	uPLM	uPLM	0.974358974358974	236	746	0.316353887399464	NA
GCCAAT	GGCCAAT	6	7	uPLM	uPLM	0.763157894736842	186	720	0.258333333333333	NA
CCAAT	GGCCAAT	5	7	uPLM	uPLM	0.768	219	5459	0.0401172375893021	NA
GGCC	GGCCAAT	4	7	uPLM	uPLM	0.619402985074627	198	3847	0.051468676891084	NA
CGGGCC	ACGGGCC	6	7	uPLM	tPLM	0.904411764705882	118	279	0.422939068100358	NA
ACGGGC	ACGGGCC	6	7	uPLM	tPLM	0.914728682170543	115	272	0.422794117647059	NA
GGGC	ACGGGCC	4	7	uPLM	tPLM	0.721854304635762	118	5781	0.0204116934786369	NA
GGCC	ACGGGCC	4	7	uPLM	tPLM	0.579310344827586	104	3825	0.0271895424836601	NA
GTGGGC	AGTGGGC	6	7	tPLM	tPLM	0.794642857142857	219	590	0.371186440677966	0.8
TGGGC	AGTGGGC	5	7	uPLM	tPLM	0.948275862068966	253	3987	0.0634562327564585	NA
GGGC	AGTGGGC	4	7	uPLM	tPLM	0.828358208955224	255	5779	0.0441252811905174	NA
ACGTGG	ACGTGGA	6	7	tPLM	tPLM	0.904	511	1566	0.326309067688378	0.818181818181818
ACGTG	ACGTGGA	5	7	tPLM	tPLM	0.740157480314961	466	3308	0.14087061668682	0.72972972972973
ACGT	ACGTGGA	4	7	tPLM	tPLM	0.908396946564885	520	6633	0.0783958992914217	0.6625
TTATAG	TTATAGC	6	7	uPLM	uPLM	0.8	92	837	0.109916367980884	NA
TATAGC	TTATAGC	6	7	uPLM	uPLM	0.888888888888889	89	234	0.38034188034188	NA
ATAGC	TTATAGC	5	7	uPLM	uPLM	0.777777777777778	83	342	0.242690058479532	NA
TTATA	TTATAGC	5	7	uPLM	uPLM	0.642857142857143	97	4334	0.022381172127365	NA
TATAG	TTATAGC	5	7	uPLM	uPLM	1	90	1954	0.0460593654042989	NA
TTAT	TTATAGC	4	7	uPLM	uPLM	0.818181818181818	97	7120	0.013623595505618	NA
ATAG	TTATAGC	4	7	uPLM	uPLM	1	89	2871	0.0309996516893069	NA
TATA	TTATAGC	4	7	uPLM	uPLM	0.75	96	5935	0.0161752316764954	NA
TTGAC	CTTTGAC	5	7	tPLM	tPLM	0.805084745762712	435	5453	0.0797726022373006	0.6
AGCCCA	AAGCCCA	6	7	uPLM	tPLM	0.888888888888889	1610	2343	0.68715322236449	NA
AAGCCC	AAGCCCA	6	7	uPLM	tPLM	0.73134328358209	1487	1903	0.781397792958487	NA
AGCCC	AAGCCCA	5	7	uPLM	tPLM	0.882352941176471	1617	2929	0.552065551382725	NA
GCCCA	AAGCCCA	5	7	uPLM	tPLM	0.858208955223881	1627	4047	0.402026192241166	NA
CCCA	AAGCCCA	4	7	tPLM	tPLM	0.893333333333333	1684	10584	0.159108087679516	0
GCCC	AAGCCCA	4	7	uPLM	tPLM	0.867647058823529	1643	5536	0.296784682080925	NA
TTTTCT	TTTTTCT	6	7	uPLM	uPLM	0.853211009174312	3184	6868	0.463599301106581	NA
GGTCAA	GGTCAAT	6	7	tPLM	tPLM	0.5	236	1515	0.155775577557756	0.0294117647058824
GTCAA	GGTCAAT	5	7	tPLM	tPLM	0.662068965517241	301	5566	0.0540783327344592	0.0232558139534884
GGTCA	GGTCAAT	5	7	tPLM	tPLM	0.557692307692308	273	3037	0.0898913401382944	0.142857142857143
CACTCA	CACTCAA	6	7	uPLM	uPLM	0.631578947368421	63	271	0.232472324723247	NA
CACTC	CACTCAA	5	7	uPLM	uPLM	0.571428571428571	45	489	0.0920245398773006	NA
CTATAA	GCTATAA	6	7	uPLM	uPLM	0.5	75	808	0.0928217821782178	NA
GCTATA	GCTATAA	6	7	uPLM	uPLM	0.6	75	199	0.376884422110553	NA
GCTAT	GCTATAA	5	7	uPLM	uPLM	0.875	76	285	0.266666666666667	NA
CTATA	GCTATAA	5	7	uPLM	uPLM	0.5	75	1825	0.0410958904109589	NA
CTAT	GCTATAA	4	7	uPLM	uPLM	0.5	74	2331	0.0317460317460317	NA
CGGTT	CGGTTCA	5	7	uPLM	uPLM	0.82051282051282	362	3295	0.109863429438543	NA
TCACGT	TCACGTG	6	7	tPLM	tPLM	0.952380952380952	329	910	0.361538461538462	0.805194805194805
CACGTG	TCACGTG	6	7	tPLM	tPLM	0.766917293233083	332	1364	0.243401759530792	0.927536231884058
CACGT	TCACGTG	5	7	tPLM	tPLM	0.75	332	3912	0.0848670756646217	0.928571428571429
ACGTG	TCACGTG	5	7	tPLM	tPLM	0.854545454545454	320	3266	0.0979791794243723	0.928571428571429
CACG	TCACGTG	4	7	tPLM	tPLM	0.87037037037037	325	6033	0.0538703795789823	0.884057971014493
ACGT	TCACGTG	4	7	tPLM	tPLM	0.778625954198473	332	6633	0.0500527664706769	0.772151898734177
TAATGG	TAATGGG	6	7	uPLM	uPLM	0.935483870967742	869	1685	0.515727002967359	NA
AATGGG	TAATGGG	6	7	uPLM	uPLM	0.857142857142857	892	2022	0.441147378832839	NA
ATGGG	TAATGGG	5	7	uPLM	uPLM	0.773913043478261	895	3980	0.224874371859296	NA
ATACA	ATACAAG	5	7	uPLM	uPLM	0.75	52	810	0.0641975308641975	NA
ATAC	ATACAAG	4	7	uPLM	uPLM	0.666666666666667	52	1987	0.0261701056869653	NA
CCAT	CACCATT	4	7	uPLM	tPLM	0.591836734693878	507	12741	0.039792794914057	NA
TATACT	TTATACT	6	7	uPLM	uPLM	0.857142857142857	72	258	0.27906976744186	NA
TTATAC	TTATACT	6	7	uPLM	uPLM	0.857142857142857	74	315	0.234920634920635	NA
TATAC	TTATACT	5	7	uPLM	uPLM	0.75	74	1126	0.0657193605683837	NA
ATACT	TTATACT	5	7	uPLM	uPLM	0.5	35	285	0.12280701754386	NA
ATAC	TTATACT	4	7	uPLM	uPLM	0.75	64	1993	0.0321123933768189	NA
TATA	TTATACT	4	7	uPLM	uPLM	0.5	74	5934	0.0124705089315807	NA
TTAT	TTATACT	4	7	uPLM	uPLM	0.545454545454545	74	7120	0.0103932584269663	NA
GGCTTT	GGGCTTT	6	7	uPLM	uPLM	0.636904761904762	1016	2355	0.431422505307856	NA
GGGCTT	GGGCTTT	6	7	uPLM	uPLM	0.857142857142857	1086	1958	0.55464759959142	NA
GGGCT	GGGCTTT	5	7	uPLM	uPLM	0.836879432624113	1083	2916	0.371399176954733	NA
GGGC	GGGCTTT	4	7	uPLM	uPLM	0.936170212765957	1143	5788	0.197477539737388	NA
ATTTA	GGATTTA	5	7	uPLM	uPLM	0.545454545454545	46	2646	0.017384731670446	NA
TAAACA	TAAACAC	6	7	uPLM	uPLM	0.857142857142857	82	324	0.253086419753086	NA
TAAAC	TAAACAC	5	7	uPLM	uPLM	0.857142857142857	82	944	0.086864406779661	NA
TAAA	TAAACAC	4	7	uPLM	uPLM	0.875	88	6856	0.0128354725787631	NA
TAAACG	TAAACGG	6	7	uPLM	uPLM	0.685950413223141	227	1326	0.171191553544495	NA
ATAAA	ATAAACT	5	7	uPLM	uPLM	0.5	80	4770	0.0167714884696017	NA
TATAAA	ATATAAA	6	7	uPLM	uPLM	1	1330	3040	0.4375	NA
ATATAA	ATATAAA	6	7	uPLM	uPLM	1	1349	2193	0.615139078887369	NA
TATAA	ATATAAA	5	7	uPLM	uPLM	0.857142857142857	1306	4174	0.312889314805942	NA
ATAAA	ATATAAA	5	7	uPLM	uPLM	0.785714285714286	1280	4834	0.264791063301614	NA
ATATA	ATATAAA	5	7	uPLM	uPLM	1	1349	3642	0.370400878638111	NA
TATA	ATATAAA	4	7	uPLM	uPLM	0.857142857142857	1332	5951	0.223827928079314	NA
TAAA	ATATAAA	4	7	uPLM	uPLM	0.571428571428571	1160	7045	0.164655784244145	NA
ATAT	ATATAAA	4	7	tPLM	uPLM	0.785714285714286	1326	4637	0.285960750485228	NA
ATAA	ATATAAA	4	7	uPLM	uPLM	0.642857142857143	1239	6795	0.18233995584989	NA
GGGGCC	GGGGCCT	6	7	uPLM	uPLM	0.64367816091954	32	145	0.220689655172414	NA
GGCCT	GGGGCCT	5	7	uPLM	uPLM	0.577586206896552	35	2555	0.0136986301369863	NA
GGCC	GGGGCCT	4	7	uPLM	uPLM	0.650485436893204	35	3809	0.00918876345497506	NA
GGGC	GGGGCCT	4	7	uPLM	uPLM	0.5	35	5779	0.0060564111437965	NA
CTATTT	GCTATTT	6	7	uPLM	uPLM	0.909090909090909	94	674	0.13946587537092	NA
TATTT	GCTATTT	5	7	tPLM	uPLM	0.5	66	2926	0.0225563909774436	NA
AAGTCA	AAAGTCA	6	7	tPLM	tPLM	0.826923076923077	755	1744	0.432912844036697	0.575
AAGTC	AAAGTCA	5	7	tPLM	tPLM	0.573333333333333	755	5166	0.146147890050329	0.205128205128205
TAAAAG	TTAAAAG	6	7	uPLM	uPLM	0.833333333333333	112	433	0.258660508083141	NA
TTAAAA	TTAAAAG	6	7	uPLM	uPLM	0.571428571428571	95	643	0.147744945567652	NA
AAAAG	TTAAAAG	5	7	tPLM	uPLM	0.571428571428571	96	1377	0.0697167755991285	NA
TAAAA	TTAAAAG	5	7	uPLM	uPLM	0.833333333333333	112	2229	0.0502467474203679	NA
TTAAA	TTAAAAG	5	7	uPLM	uPLM	0.714285714285714	117	1623	0.0720887245841035	NA
TTAA	TTAAAAG	4	7	tPLM	uPLM	0.833333333333333	117	2484	0.0471014492753623	NA
TAAA	TTAAAAG	4	7	uPLM	uPLM	0.625	112	6861	0.0163241509983967	NA
ACTCTT	CACTCTT	6	7	uPLM	uPLM	0.793650793650794	528	2120	0.249056603773585	NA
CCAT	CCATGAT	4	7	uPLM	uPLM	0.627118644067797	221	12695	0.0174084285151635	NA
ATAGAA	TATAGAA	6	7	uPLM	tPLM	0.7	245	442	0.554298642533937	NA
TATAGA	TATAGAA	6	7	uPLM	tPLM	0.777777777777778	245	880	0.278409090909091	NA
ATAGA	TATAGAA	5	7	uPLM	tPLM	0.7	245	1372	0.178571428571429	NA
TATAG	TATAGAA	5	7	uPLM	tPLM	0.777777777777778	245	1947	0.125834617360041	NA
ATAG	TATAGAA	4	7	uPLM	tPLM	0.777777777777778	245	2863	0.0855745721271394	NA
TATA	TATAGAA	4	7	uPLM	tPLM	0.583333333333333	245	5934	0.0412874957869902	NA
CAATGG	GCAATGG	6	7	uPLM	uPLM	0.722772277227723	219	1913	0.114479874542603	NA
TTACG	ATTTACG	5	7	uPLM	uPLM	0.865079365079365	389	3001	0.129623458847051	NA
CCCCTA	ACCCCTA	6	7	uPLM	uPLM	0.745098039215686	131	393	0.333333333333333	NA
ACCCCT	ACCCCTA	6	7	uPLM	uPLM	0.590909090909091	117	543	0.215469613259669	NA
ACCCC	ACCCCTA	5	7	uPLM	uPLM	0.517006802721088	131	1823	0.0718595721338453	NA
ATAGGT	ATAGGTG	6	7	uPLM	uPLM	0.888888888888889	46	100	0.46	NA
ATAGG	ATAGGTG	5	7	uPLM	uPLM	0.6	40	511	0.0782778864970646	NA
TAGG	ATAGGTG	4	7	tPLM	uPLM	0.777777777777778	39	793	0.0491803278688525	NA
ATAG	ATAGGTG	4	7	uPLM	uPLM	0.636363636363636	46	2864	0.0160614525139665	NA
CCGGTT	TCCGGTT	6	7	uPLM	uPLM	0.87962962962963	616	1347	0.457312546399406	NA
CGGTT	TCCGGTT	5	7	uPLM	uPLM	0.811965811965812	616	3295	0.186949924127466	NA
AGCCCA	GAGCCCA	6	7	uPLM	tPLM	0.801652892561983	271	2268	0.119488536155203	NA
AGCCC	GAGCCCA	5	7	uPLM	tPLM	0.795081967213115	271	2861	0.094722125131073	NA
GCCCA	GAGCCCA	5	7	uPLM	tPLM	0.843478260869565	271	3989	0.0679368262722487	NA
CCCA	GAGCCCA	4	7	tPLM	tPLM	0.646666666666667	271	10583	0.0256071057356137	0
GCCC	GAGCCCA	4	7	uPLM	tPLM	0.808333333333333	271	5494	0.0493265380414998	NA
ATAGAT	TATAGAT	6	7	uPLM	uPLM	0.6	132	250	0.528	NA
TATAGA	TATAGAT	6	7	uPLM	uPLM	1	170	880	0.193181818181818	NA
TATAG	TATAGAT	5	7	uPLM	uPLM	1	170	1947	0.0873138161273754	NA
ATAGA	TATAGAT	5	7	uPLM	uPLM	0.9	166	1376	0.120639534883721	NA
TATA	TATAGAT	4	7	uPLM	uPLM	0.75	170	5934	0.0286484664644422	NA
ATAG	TATAGAT	4	7	uPLM	uPLM	1	160	2873	0.0556909154194222	NA
GTGTGT	TGTGTGT	6	7	uPLM	uPLM	0.644067796610169	694	1446	0.479944674965422	NA
GTGT	TGTGTGT	4	7	uPLM	uPLM	0.517985611510791	797	8949	0.0890602301933177	NA
CACGT	AGCACGT	5	7	tPLM	tPLM	0.815068493150685	143	3914	0.0365355135411344	0.550724637681159
ACGT	AGCACGT	4	7	tPLM	tPLM	0.857142857142857	143	6635	0.0215523737754333	0.493333333333333
CACG	AGCACGT	4	7	tPLM	tPLM	0.601398601398601	117	6054	0.0193260654112983	0.619047619047619
GAATTT	TGAATTT	6	7	uPLM	uPLM	0.583941605839416	1082	3976	0.272132796780684	NA
AATTT	TGAATTT	5	7	uPLM	uPLM	0.745283018867924	1078	11805	0.0913172384582804	NA
GAATT	TGAATTT	5	7	uPLM	uPLM	0.579710144927536	1082	7777	0.139128198534139	NA
CTATTT	TCTATTT	6	7	uPLM	uPLM	0.769230769230769	272	729	0.373113854595336	NA
ACACAA	CACACAA	6	7	uPLM	uPLM	0.533333333333333	82	453	0.181015452538631	NA
CACAA	CACACAA	5	7	uPLM	uPLM	0.5	70	623	0.112359550561798	NA
CGTGTC	CGTGTCA	6	7	tPLM	tPLM	0.610738255033557	374	1251	0.298960831334932	0
GTGTCA	CGTGTCA	6	7	uPLM	tPLM	0.659340659340659	242	667	0.362818590704648	NA
CGTGT	CGTGTCA	5	7	tPLM	tPLM	0.900990099009901	374	2813	0.132954141485958	0
ACGTGA	ACGTGAC	6	7	tPLM	tPLM	0.8203125	271	951	0.284963196635121	0.688888888888889
ACGTG	ACGTGAC	5	7	tPLM	tPLM	0.703703703703704	270	3301	0.0817933959406241	0.662921348314607
ACGT	ACGTGAC	4	7	tPLM	tPLM	0.977099236641221	317	6633	0.047791346298809	0.681318681318681
GACA	CGTGACA	4	7	uPLM	tPLM	0.645669291338583	166	8384	0.0197996183206107	NA
CCCTTT	ACCCTTT	6	7	uPLM	uPLM	0.831081081081081	484	1734	0.279123414071511	NA
ACCCTT	ACCCTTT	6	7	uPLM	uPLM	0.804878048780488	409	1089	0.375573921028466	NA
CCTTT	ACCCTTT	5	7	uPLM	uPLM	0.813432835820896	455	6330	0.0718799368088468	NA
TAGGCC	TTAGGCC	6	7	uPLM	uPLM	0.792792792792793	414	939	0.440894568690096	NA
TTAGGC	TTAGGCC	6	7	uPLM	uPLM	0.848214285714286	435	869	0.500575373993095	NA
AGGCC	TTAGGCC	5	7	uPLM	uPLM	0.692982456140351	398	2173	0.183156925908882	NA
TAGGC	TTAGGCC	5	7	uPLM	uPLM	0.813008130081301	455	2011	0.226255594231726	NA
GGCC	TTAGGCC	4	7	uPLM	uPLM	0.844827586206897	460	3834	0.119979134063641	NA
GGGCCG	GGGCCGA	6	7	uPLM	uPLM	0.9	255	609	0.41871921182266	NA
GGCCGA	GGGCCGA	6	7	uPLM	uPLM	0.71875	222	328	0.676829268292683	NA
GGGC	GGGCCGA	4	7	uPLM	uPLM	0.716417910447761	260	5779	0.0449904827824883	NA
GGCC	GGGCCGA	4	7	uPLM	uPLM	0.932038834951456	260	3809	0.068259385665529	NA
CCTATT	CCTATTT	6	7	uPLM	uPLM	0.807692307692308	111	230	0.482608695652174	NA
ACGTGC	CACGTGC	6	7	tPLM	tPLM	0.973684210526316	184	355	0.51830985915493	0.620689655172414
CACGTG	CACGTGC	6	7	tPLM	tPLM	0.56390977443609	186	1364	0.136363636363636	0.647727272727273
ACGTG	CACGTGC	5	7	tPLM	tPLM	0.735294117647059	186	3254	0.057160417947142	0.580645161290323
CACGT	CACGTGC	5	7	tPLM	tPLM	0.551470588235294	186	3912	0.0475460122699387	0.580645161290323
CACG	CACGTGC	4	7	tPLM	tPLM	0.75	186	6026	0.0308662462661799	0.595505617977528
ACGT	CACGTGC	4	7	tPLM	tPLM	0.572519083969466	186	6633	0.0280416101311624	0.490196078431373
CGTAA	CGTAAAT	5	7	uPLM	uPLM	0.608108108108108	348	2773	0.125495852866931	NA
CAAAAA	CAAAAAA	6	7	uPLM	uPLM	1	157	298	0.526845637583893	NA
CAAAA	CAAAAAA	5	7	uPLM	uPLM	1	157	666	0.235735735735736	NA
CAAA	CAAAAAA	4	7	uPLM	uPLM	1	157	1506	0.104249667994688	NA
AAGGGG	GAAGGGG	6	7	uPLM	uPLM	0.508196721311475	55	346	0.158959537572254	NA
TAAGCC	TTAAGCC	6	7	uPLM	uPLM	0.675324675324675	314	1090	0.288073394495413	NA
TAACCG	TAACCGT	6	7	tPLM	tPLM	0.657142857142857	176	908	0.193832599118943	1
AACCG	TAACCGT	5	7	uPLM	tPLM	0.715596330275229	194	3010	0.0644518272425249	NA
TAACC	TAACCGT	5	7	uPLM	tPLM	0.887755102040816	207	3562	0.058113419427288	NA
TATACG	TATACGG	6	7	uPLM	uPLM	0.538461538461538	26	158	0.164556962025316	NA
ATACG	TATACGG	5	7	uPLM	uPLM	0.75	25	277	0.0902527075812274	NA
TATAC	TATACGG	5	7	uPLM	uPLM	0.538461538461538	27	1131	0.0238726790450928	NA
TATA	TATACGG	4	7	uPLM	uPLM	0.846153846153846	32	5934	0.00539265251095383	NA
ATAC	TATACGG	4	7	uPLM	uPLM	0.538461538461538	25	1990	0.0125628140703518	NA
GGGCT	GGGCTGG	5	7	uPLM	uPLM	0.677852348993289	90	2856	0.0315126050420168	NA
GGGC	GGGCTGG	4	7	uPLM	uPLM	0.771812080536913	96	5782	0.0166032514700796	NA
AAAGCC	TAAAGCC	6	7	uPLM	uPLM	0.795774647887324	609	2235	0.27248322147651	NA
GCACGT	CGCACGT	6	7	tPLM	tPLM	0.758620689655172	63	282	0.223404255319149	0.596774193548387
TAAAGC	TAAAGCA	6	7	uPLM	uPLM	0.666666666666667	61	236	0.258474576271186	NA
TAAAG	TAAAGCA	5	7	uPLM	uPLM	0.777777777777778	66	1302	0.0506912442396313	NA
TAAA	TAAAGCA	4	7	uPLM	uPLM	0.666666666666667	61	6861	0.00889083224019822	NA
AGGCC	TGAGGCC	5	7	uPLM	uPLM	0.528571428571429	128	2136	0.0599250936329588	NA
GGCC	TGAGGCC	4	7	uPLM	uPLM	0.654929577464789	151	3836	0.0393639207507821	NA
GTCAC	TGTCACG	5	7	uPLM	uPLM	0.816326530612245	160	2363	0.067710537452391	NA
CACG	TGTCACG	4	7	tPLM	uPLM	0.69811320754717	158	6028	0.0262110152621102	NA
AAATTT	AAATTTA	6	7	uPLM	uPLM	0.732876712328767	2157	4722	0.456797966963151	NA
AATTT	AAATTTA	5	7	uPLM	uPLM	0.692857142857143	2293	12005	0.191003748438151	NA
CCCATA	CCCATAG	6	7	uPLM	uPLM	0.717391304347826	107	1033	0.103581800580833	NA
CCCAT	CCCATAG	5	7	uPLM	uPLM	0.684210526315789	111	3231	0.0343546889507892	NA
CCCA	CCCATAG	4	7	tPLM	uPLM	0.533333333333333	125	10583	0.0118113956345082	NA
ACTCTT	AACTCTT	6	7	uPLM	uPLM	0.809160305343511	723	2172	0.332872928176796	NA
CGGTTA	ACGGTTA	6	7	tPLM	tPLM	0.647058823529412	188	979	0.192032686414709	1
CGGTT	ACGGTTA	5	7	uPLM	tPLM	0.816666666666667	223	3297	0.067637245981195	NA
GGTTA	ACGGTTA	5	7	uPLM	tPLM	0.886792452830189	216	3583	0.060284677644432	NA
ACCGAA	ACCGAAA	6	7	uPLM	tPLM	0.709876543209877	480	1431	0.335429769392034	NA
TTAAG	TTAAGGG	5	7	tPLM	uPLM	0.6	39	587	0.0664395229982964	NA
TAAG	TTAAGGG	4	7	uPLM	uPLM	0.7	40	1759	0.022740193291643	NA
TTAA	TTAAGGG	4	7	tPLM	uPLM	0.6	40	2488	0.0160771704180064	NA
GGCTTT	GGCTTTA	6	7	uPLM	uPLM	0.852941176470588	614	2219	0.276701216764308	NA
CTTAT	TACTTAT	5	7	uPLM	uPLM	0.882352941176471	125	1487	0.0840618695359785	NA
CTTA	TACTTAT	4	7	uPLM	uPLM	0.866666666666667	118	2609	0.0452280567267152	NA
TTAT	TACTTAT	4	7	uPLM	uPLM	0.733333333333333	114	7136	0.01597533632287	NA
CCAT	ACCATGG	4	7	uPLM	uPLM	0.859375	330	12698	0.0259883446212002	NA
GGGTCA	GGGTCAA	6	7	uPLM	tPLM	0.530973451327434	222	567	0.391534391534392	NA
GGTCAA	GGGTCAA	6	7	tPLM	tPLM	0.939130434782609	341	1421	0.239971850809289	0.351351351351351
GGGTC	GGGTCAA	5	7	uPLM	tPLM	0.582608695652174	248	1467	0.169052488070893	NA
GGTCA	GGGTCAA	5	7	tPLM	tPLM	0.88	349	2972	0.11742934051144	0.4375
GTCAA	GGGTCAA	5	7	tPLM	tPLM	0.738805970149254	327	5551	0.0589083048099442	0.282608695652174
AACACG	AACACGT	6	7	tPLM	tPLM	0.678321678321678	383	1123	0.341050756901158	0.0357142857142857
ACACGT	AACACGT	6	7	tPLM	tPLM	0.711711711711712	334	1523	0.219304005252791	0.369230769230769
ACACG	AACACGT	5	7	tPLM	tPLM	0.756756756756757	353	2799	0.126116470167917	0.0357142857142857
CACGT	AACACGT	5	7	tPLM	tPLM	0.713235294117647	383	3912	0.0979038854805726	0.333333333333333
ACGT	AACACGT	4	7	tPLM	tPLM	0.740458015267176	383	6633	0.0577415950550279	0.311688311688312
CACG	AACACGT	4	7	tPLM	tPLM	0.758928571428571	361	6048	0.0596891534391534	0.358208955223881
CCACTA	GCCACTA	6	7	uPLM	uPLM	0.553398058252427	98	897	0.109253065774805	NA
TTAAGA	TTAAGAG	6	7	uPLM	uPLM	0.75	41	144	0.284722222222222	NA
TTAAG	TTAAGAG	5	7	tPLM	uPLM	0.666666666666667	51	582	0.0876288659793814	NA
TAAGA	TTAAGAG	5	7	uPLM	uPLM	0.571428571428571	47	728	0.0645604395604396	NA
TAAG	TTAAGAG	4	7	uPLM	uPLM	0.571428571428571	47	1759	0.0267197271176805	NA
CACCCC	TCACCCC	6	7	uPLM	uPLM	0.877777777777778	61	165	0.36969696969697	NA
TAAACG	TAAACGA	6	7	uPLM	uPLM	0.586776859504132	309	1326	0.233031674208145	NA
GGGCCG	TGGGCCG	6	7	uPLM	uPLM	0.979166666666667	520	606	0.858085808580858	NA
TGGGC	TGGGCCG	5	7	uPLM	uPLM	0.834782608695652	522	3985	0.13099121706399	NA
GGGC	TGGGCCG	4	7	uPLM	uPLM	0.716417910447761	522	5779	0.090327046201765	NA
GGCC	TGGGCCG	4	7	uPLM	uPLM	0.932038834951456	522	3809	0.137043843528485	NA
ATACCC	AATACCC	6	7	uPLM	uPLM	0.927536231884058	214	455	0.47032967032967	NA
TACCC	AATACCC	5	7	uPLM	uPLM	0.758620689655172	219	1641	0.13345521023766	NA
TTAAAA	TTAAAAC	6	7	uPLM	uPLM	0.833333333333333	117	621	0.188405797101449	NA
TAAAAC	TTAAAAC	6	7	uPLM	uPLM	0.571428571428571	107	487	0.219712525667351	NA
TTAAA	TTAAAAC	5	7	uPLM	uPLM	0.5	112	1628	0.0687960687960688	NA
AAAAC	TTAAAAC	5	7	uPLM	uPLM	0.833333333333333	87	1093	0.0795974382433669	NA
TAAAA	TTAAAAC	5	7	uPLM	uPLM	0.571428571428571	107	2234	0.0478961504028648	NA
TTAA	TTAAAAC	4	7	tPLM	uPLM	0.833333333333333	117	2484	0.0471014492753623	NA
CAAAGA	CAAAGAA	6	7	uPLM	uPLM	1	67	131	0.511450381679389	NA
CAAAG	CAAAGAA	5	7	uPLM	uPLM	1	67	288	0.232638888888889	NA
CAAA	CAAAGAA	4	7	uPLM	uPLM	1	67	1506	0.0444887118193891	NA
CCAATA	CCAATAT	6	7	uPLM	uPLM	0.747967479674797	522	2046	0.255131964809384	NA
CCAAT	CCAATAT	5	7	uPLM	uPLM	0.818181818181818	571	5479	0.104216097828071	NA
ATATGT	TATATGT	6	7	uPLM	uPLM	0.625	140	268	0.522388059701492	NA
TATATG	TATATGT	6	7	uPLM	uPLM	0.875	202	546	0.36996336996337	NA
TATAT	TATATGT	5	7	uPLM	uPLM	0.533333333333333	222	3735	0.0594377510040161	NA
ATATG	TATATGT	5	7	uPLM	uPLM	0.625	156	660	0.236363636363636	NA
TATA	TATATGT	4	7	uPLM	uPLM	0.666666666666667	222	5934	0.0374115267947422	NA
ATAT	TATATGT	4	7	tPLM	uPLM	0.727272727272727	220	4616	0.0476603119584055	NA
CCCAAA	ACCCAAA	6	7	uPLM	uPLM	0.697530864197531	772	2967	0.260195483653522	NA
CCCAA	ACCCAAA	5	7	uPLM	uPLM	0.75	840	5843	0.143761766215985	NA
CCCA	ACCCAAA	4	7	tPLM	uPLM	0.68361581920904	889	10684	0.0832085361287907	NA
GCCTA	GCCTATT	5	7	uPLM	uPLM	0.785714285714286	236	1890	0.124867724867725	NA
CACG	CCACGCG	4	7	tPLM	tPLM	0.52	70	6026	0.0116163292399602	0
CGTTAA	GCGTTAA	6	7	uPLM	uPLM	0.674157303370786	71	860	0.0825581395348837	NA
TAAGGG	ATAAGGG	6	7	uPLM	uPLM	0.916666666666667	282	849	0.332155477031802	NA
TAAGG	ATAAGGG	5	7	uPLM	uPLM	0.787234042553192	269	3738	0.0719636169074371	NA
GGACCC	GGACCCC	6	7	uPLM	uPLM	0.672413793103448	38	391	0.0971867007672634	NA
GGACC	GGACCCC	5	7	tPLM	uPLM	0.786764705882353	49	2039	0.0240313879352624	NA
TTATAC	TTATACG	6	7	uPLM	uPLM	0.875	51	320	0.159375	NA
TATACG	TTATACG	6	7	uPLM	uPLM	1	52	156	0.333333333333333	NA
TATAC	TTATACG	5	7	uPLM	uPLM	1	52	1130	0.0460176991150442	NA
TTATA	TTATACG	5	7	uPLM	uPLM	0.571428571428571	56	4334	0.012921089063221	NA
ATACG	TTATACG	5	7	uPLM	uPLM	0.545454545454545	48	278	0.172661870503597	NA
TTAT	TTATACG	4	7	uPLM	uPLM	0.727272727272727	56	7120	0.00786516853932584	NA
ATAC	TTATACG	4	7	uPLM	uPLM	1	51	1988	0.0256539235412475	NA
TATA	TTATACG	4	7	uPLM	uPLM	0.666666666666667	55	5935	0.0092670598146588	NA
CTTAAA	CTTAAAA	6	7	tPLM	uPLM	0.545454545454545	129	431	0.299303944315545	NA
TTAAAA	CTTAAAA	6	7	uPLM	uPLM	1	106	644	0.164596273291925	NA
CTTAA	CTTAAAA	5	7	tPLM	uPLM	0.545454545454545	129	773	0.166882276843467	NA
TAAAA	CTTAAAA	5	7	uPLM	uPLM	0.5	120	2233	0.0537393640841917	NA
TTAA	CTTAAAA	4	7	tPLM	uPLM	0.714285714285714	121	2492	0.0485553772070626	NA
CTCTAT	TCTCTAT	6	7	uPLM	uPLM	0.692307692307692	217	458	0.473799126637555	NA
TCTAT	TCTCTAT	5	7	uPLM	uPLM	0.583333333333333	193	1093	0.176578225068618	NA
TTATAG	CTTATAG	6	7	uPLM	uPLM	0.666666666666667	45	832	0.0540865384615385	NA
TATAG	CTTATAG	5	7	uPLM	uPLM	0.666666666666667	44	1948	0.0225872689938398	NA
TTAT	CTTATAG	4	7	uPLM	uPLM	0.545454545454545	45	7120	0.00632022471910112	NA
ATAG	CTTATAG	4	7	uPLM	uPLM	0.666666666666667	44	2864	0.0153631284916201	NA
TATA	CTTATAG	4	7	uPLM	uPLM	0.5	44	5935	0.00741364785172704	NA
GGCTTA	GGCTTAT	6	7	uPLM	uPLM	0.93984962406015	415	1121	0.370205173951829	NA
AAATAG	AAATAGC	6	7	uPLM	uPLM	0.875	74	468	0.158119658119658	NA
AATAG	AAATAGC	5	7	uPLM	uPLM	0.625	53	552	0.0960144927536232	NA
ATAGC	AAATAGC	5	7	uPLM	uPLM	0.875	52	353	0.147308781869688	NA
AAATA	AAATAGC	5	7	tPLM	uPLM	0.75	63	2137	0.0294805802526907	NA
AATA	AAATAGC	4	7	tPLM	uPLM	0.875	63	4081	0.0154373927958834	NA
ATAG	AAATAGC	4	7	uPLM	uPLM	0.888888888888889	67	2873	0.023320570831883	NA
CGTTTA	TCGTTTA	6	7	uPLM	uPLM	0.521008403361345	278	1311	0.212051868802441	NA
ATAGGG	TATAGGG	6	7	uPLM	uPLM	0.75	99	156	0.634615384615385	NA
TATAGG	TATAGGG	6	7	uPLM	uPLM	0.666666666666667	98	407	0.240786240786241	NA
ATAGG	TATAGGG	5	7	uPLM	uPLM	0.636363636363636	86	518	0.166023166023166	NA
TATAG	TATAGGG	5	7	uPLM	uPLM	0.666666666666667	98	1949	0.0502821959979477	NA
TAGG	TATAGGG	4	7	tPLM	uPLM	0.636363636363636	80	805	0.0993788819875776	NA
ATAG	TATAGGG	4	7	uPLM	uPLM	0.666666666666667	94	2869	0.0327640292784942	NA
TATA	TATAGGG	4	7	uPLM	uPLM	0.916666666666667	100	5934	0.0168520390967307	NA
ACACG	CCACACG	5	7	tPLM	tPLM	0.948979591836735	154	2769	0.0556157457565908	0
CACG	CCACACG	4	7	tPLM	tPLM	0.93	154	6026	0.0255559243279124	0
GGCCCT	GGCCCTA	6	7	uPLM	uPLM	0.571428571428571	67	226	0.29646017699115	NA
GGCCC	GGCCCTA	5	7	uPLM	uPLM	0.805084745762712	101	3048	0.0331364829396325	NA
GCCC	GGCCCTA	4	7	uPLM	uPLM	0.772357723577236	100	5495	0.0181983621474067	NA
GGCC	GGCCCTA	4	7	uPLM	uPLM	0.689075630252101	96	3814	0.0251704247509177	NA
AAATAG	TAAATAG	6	7	uPLM	uPLM	0.7	310	510	0.607843137254902	NA
TAAATA	TAAATAG	6	7	uPLM	uPLM	0.909090909090909	355	1659	0.213984327908379	NA
AAATA	TAAATAG	5	7	tPLM	uPLM	0.6	288	2190	0.131506849315068	NA
AATAG	TAAATAG	5	7	uPLM	uPLM	0.5	253	630	0.401587301587302	NA
TAAAT	TAAATAG	5	7	uPLM	uPLM	0.8	323	2565	0.125925925925926	NA
ATAG	TAAATAG	4	7	uPLM	uPLM	0.9	305	2913	0.104703055269482	NA
TAAA	TAAATAG	4	7	uPLM	uPLM	0.8	330	6881	0.0479581456183694	NA
AATA	TAAATAG	4	7	tPLM	uPLM	0.7	300	4122	0.0727802037845706	NA
GGTCAA	CGGTCAA	6	7	tPLM	tPLM	0.76	196	1423	0.137737174982431	0.232142857142857
GGTCA	CGGTCAA	5	7	tPLM	tPLM	0.826771653543307	210	2968	0.0707547169811321	0.2
GTCAA	CGGTCAA	5	7	tPLM	tPLM	0.916666666666667	216	5519	0.0391375249139337	0.2
AATAAG	AAATAAG	6	7	uPLM	uPLM	0.625	107	235	0.45531914893617	NA
AAATAA	AAATAAG	6	7	uPLM	uPLM	0.875	123	841	0.146254458977408	NA
AAATA	AAATAAG	5	7	tPLM	uPLM	0.75	127	2145	0.0592074592074592	NA
ATAAG	AAATAAG	5	7	uPLM	uPLM	0.888888888888889	130	1106	0.11754068716094	NA
TAAG	AAATAAG	4	7	uPLM	uPLM	0.875	90	1814	0.0496141124586549	NA
AATA	AAATAAG	4	7	tPLM	uPLM	0.875	132	4084	0.0323212536728697	NA
ATAA	AAATAAG	4	7	uPLM	uPLM	0.888888888888889	140	6694	0.0209142515685689	NA
TTATA	GATTATA	5	7	uPLM	uPLM	0.5	64	4334	0.0147669589293955	NA
TTAT	GATTATA	4	7	uPLM	uPLM	0.636363636363636	64	7120	0.00898876404494382	NA
ATAAGA	ATAAGAA	6	7	uPLM	uPLM	0.888888888888889	185	457	0.404814004376368	NA
ATAAG	ATAAGAA	5	7	uPLM	uPLM	0.888888888888889	185	1087	0.170193192272309	NA
TAAGA	ATAAGAA	5	7	uPLM	uPLM	0.666666666666667	140	769	0.182054616384915	NA
TAAG	ATAAGAA	4	7	uPLM	uPLM	0.666666666666667	140	1800	0.0777777777777778	NA
ATAA	ATAAGAA	4	7	uPLM	uPLM	0.888888888888889	185	6685	0.0276738967838444	NA
CCTTTA	CCTTTAA	6	7	uPLM	uPLM	0.86046511627907	223	758	0.294195250659631	NA
CTTTAA	CCTTTAA	6	7	uPLM	uPLM	0.783783783783784	185	871	0.21239954075775	NA
CTTTA	CCTTTAA	5	7	uPLM	uPLM	0.5	135	2110	0.0639810426540284	NA
GACGTG	GACGTGG	6	7	tPLM	tPLM	0.929203539823009	406	880	0.461363636363636	0.349206349206349
ACGTGG	GACGTGG	6	7	tPLM	tPLM	0.915966386554622	412	1557	0.26461143224149	0.32258064516129
GACGT	GACGTGG	5	7	tPLM	tPLM	0.938053097345133	407	2191	0.185759926973984	0.575757575757576
ACGTG	GACGTGG	5	7	tPLM	tPLM	0.850877192982456	398	3268	0.121787025703794	0.304347826086957
ACGT	GACGTGG	4	7	tPLM	tPLM	0.83206106870229	412	6633	0.0621136740539726	0.283783783783784
TATACA	TATACAA	6	7	uPLM	tPLM	0.75	137	559	0.245080500894454	NA
ATACA	TATACAA	5	7	uPLM	tPLM	0.857142857142857	129	814	0.158476658476658	NA
TATAC	TATACAA	5	7	uPLM	tPLM	0.75	137	1126	0.121669626998224	NA
TATA	TATACAA	4	7	uPLM	tPLM	0.5	137	5934	0.0230872935625211	NA
ATAC	TATACAA	4	7	uPLM	tPLM	0.75	129	1991	0.0647915620291311	NA
GACA	ACGACAT	4	7	uPLM	uPLM	0.714285714285714	218	8377	0.0260236361465919	NA
CACACA	ACACACA	6	7	uPLM	uPLM	0.933333333333333	558	1102	0.506352087114338	NA
ACACAC	ACACACA	6	7	uPLM	uPLM	0.966666666666667	566	980	0.577551020408163	NA
ACACA	ACACACA	5	7	uPLM	uPLM	0.847457627118644	513	2836	0.180888575458392	NA
AATTT	AATTTTG	5	7	uPLM	uPLM	0.855855855855856	1773	11851	0.149607628048266	NA
CGTGT	CGTGTAC	5	7	tPLM	uPLM	0.504950495049505	104	2813	0.0369712051190899	NA
TATTTA	TTATTTA	6	7	uPLM	uPLM	0.8125	501	1806	0.277408637873754	NA
ATTTA	TTATTTA	5	7	uPLM	uPLM	0.666666666666667	470	2708	0.173559822747415	NA
TATTT	TTATTTA	5	7	tPLM	uPLM	0.733333333333333	486	2934	0.165644171779141	NA
TATT	TTATTTA	4	7	tPLM	uPLM	0.533333333333333	381	4239	0.0898796886058033	NA
TTTA	TTATTTA	4	7	uPLM	uPLM	0.733333333333333	516	7635	0.0675834970530452	NA
TTAT	TTATTTA	4	7	uPLM	uPLM	0.733333333333333	485	7168	0.0676618303571429	NA
GCCCAA	GCCCAAT	6	7	uPLM	uPLM	0.926829268292683	1223	2374	0.515164279696714	NA
CCCAAT	GCCCAAT	6	7	uPLM	uPLM	0.827868852459016	1161	2012	0.577037773359841	NA
CCCAA	GCCCAAT	5	7	uPLM	uPLM	0.924242424242424	1259	5693	0.221148779202529	NA
GCCCA	GCCCAAT	5	7	uPLM	uPLM	0.911290322580645	1237	4011	0.308401894789329	NA
CCAAT	GCCCAAT	5	7	uPLM	uPLM	0.877049180327869	1178	5523	0.213289878689118	NA
CCCA	GCCCAAT	4	7	tPLM	uPLM	0.813333333333333	1259	10583	0.118964376830766	NA
GCCC	GCCCAAT	4	7	uPLM	uPLM	0.875968992248062	1241	5512	0.225145137880987	NA
CACGTA	CACGTAA	6	7	tPLM	tPLM	0.688	282	890	0.31685393258427	0.277777777777778
ACGTA	CACGTAA	5	7	uPLM	tPLM	0.775	302	2306	0.130962705984389	NA
CGTAA	CACGTAA	5	7	uPLM	tPLM	0.733870967741935	295	2699	0.109299740644683	NA
CACGT	CACGTAA	5	7	tPLM	tPLM	0.792857142857143	341	3915	0.0871008939974457	0.161764705882353
CACG	CACGTAA	4	7	tPLM	tPLM	0.569343065693431	299	6071	0.0492505353319058	0.15625
ACGT	CACGTAA	4	7	tPLM	tPLM	0.835820895522388	343	6634	0.051703346397347	0.150684931506849
GCCTTA	GCCTTAA	6	7	uPLM	uPLM	0.828571428571429	265	752	0.352393617021277	NA
CCTTAA	GCCTTAA	6	7	uPLM	uPLM	0.631944444444444	274	1687	0.162418494368702	NA
CCTTA	GCCTTAA	5	7	uPLM	uPLM	0.794642857142857	270	3295	0.0819423368740516	NA
GGGCTA	TGGGCTA	6	7	uPLM	uPLM	0.985074626865672	455	671	0.678092399403875	NA
TGGGCT	TGGGCTA	6	7	uPLM	uPLM	0.977777777777778	457	2396	0.190734557595993	NA
GGGCT	TGGGCTA	5	7	uPLM	uPLM	0.852941176470588	432	2872	0.15041782729805	NA
TGGGC	TGGGCTA	5	7	uPLM	uPLM	0.857142857142857	436	4006	0.108836744882676	NA
GGGC	TGGGCTA	4	7	uPLM	uPLM	0.955882352941177	456	5780	0.0788927335640138	NA
TATAGA	TATAGAC	6	7	uPLM	uPLM	0.8	131	884	0.148190045248869	NA
ATAGAC	TATAGAC	6	7	uPLM	uPLM	0.888888888888889	125	180	0.694444444444444	NA
ATAGA	TATAGAC	5	7	uPLM	uPLM	0.9	131	1376	0.095203488372093	NA
TATAG	TATAGAC	5	7	uPLM	uPLM	0.8	131	1951	0.0671450538185546	NA
TAGA	TATAGAC	4	7	uPLM	uPLM	0.6	92	1678	0.0548271752085816	NA
TATA	TATAGAC	4	7	uPLM	uPLM	0.75	135	5934	0.0227502527805865	NA
ATAG	TATAGAC	4	7	uPLM	uPLM	0.8	129	2869	0.0449634018821889	NA
CCCCTA	CCCCTAA	6	7	uPLM	uPLM	0.745614035087719	143	405	0.353086419753086	NA
CCTTT	GACCTTT	5	7	uPLM	uPLM	0.766666666666667	234	6301	0.0371369623869227	NA
GGGC	GGGCAAT	4	7	uPLM	uPLM	0.716417910447761	88	5779	0.0152275480186884	NA
TTGGCC	ATTGGCC	6	7	uPLM	uPLM	0.931034482758621	225	754	0.29840848806366	NA
ATTGGC	ATTGGCC	6	7	uPLM	uPLM	0.805555555555556	187	708	0.264124293785311	NA
ATTGG	ATTGGCC	5	7	uPLM	uPLM	0.914529914529915	225	5748	0.0391440501043841	NA
GGCC	ATTGGCC	4	7	uPLM	uPLM	0.688	200	3834	0.0521648408972353	NA
TTTATG	ATTTATG	6	7	uPLM	tPLM	0.833333333333333	81	219	0.36986301369863	NA
ATTTA	ATTTATG	5	7	uPLM	tPLM	0.6	88	2645	0.0332703213610586	NA
TTAT	ATTTATG	4	7	uPLM	tPLM	0.545454545454545	88	7120	0.0123595505617978	NA
TTTA	ATTTATG	4	7	uPLM	tPLM	0.545454545454545	88	7618	0.0115515883433972	NA
GTGGGC	TGTGGGC	6	7	tPLM	tPLM	0.8	145	554	0.26173285198556	0.8
TGGGC	TGTGGGC	5	7	uPLM	tPLM	0.626086956521739	145	3985	0.0363864491844417	NA
GGGC	TGTGGGC	4	7	uPLM	tPLM	0.537313432835821	145	5779	0.0250908461671569	NA
TAAATA	ATAAATA	6	7	uPLM	uPLM	0.733333333333333	1146	1776	0.64527027027027	NA
ATAAAT	ATAAATA	6	7	uPLM	uPLM	0.733333333333333	1134	1970	0.575634517766497	NA
TAAAT	ATAAATA	5	7	uPLM	uPLM	0.533333333333333	1040	2756	0.377358490566038	NA
ATAAA	ATAAATA	5	7	uPLM	uPLM	0.733333333333333	1160	4868	0.238290879211175	NA
TAAA	ATAAATA	4	7	uPLM	uPLM	0.533333333333333	1086	7033	0.154414901180151	NA
ATAA	ATAAATA	4	7	uPLM	uPLM	0.6	1114	6834	0.16300848697688	NA
ACACTC	ACACTCT	6	7	uPLM	uPLM	0.909090909090909	373	903	0.413067552602436	NA
GGGTTA	GGGTTAA	6	7	uPLM	uPLM	0.885714285714286	338	977	0.345957011258956	NA
GGTTAA	GGGTTAA	6	7	tPLM	uPLM	0.612903225806452	230	1269	0.181245074862096	NA
GGTTA	GGGTTAA	5	7	uPLM	uPLM	0.798387096774194	294	3618	0.0812603648424544	NA
GATAAG	GGATAAG	6	7	tPLM	tPLM	0.719626168224299	243	1125	0.216	0.846153846153846
ACCGGT	ACCGGTA	6	7	uPLM	uPLM	0.751937984496124	191	706	0.270538243626062	NA
TATACG	TATACGC	6	7	uPLM	uPLM	0.615384615384615	26	157	0.165605095541401	NA
ATACG	TATACGC	5	7	uPLM	uPLM	0.692307692307692	23	278	0.0827338129496403	NA
TATAC	TATACGC	5	7	uPLM	uPLM	0.615384615384615	27	1130	0.0238938053097345	NA
ATAC	TATACGC	4	7	uPLM	uPLM	0.615384615384615	26	1988	0.0130784708249497	NA
TATA	TATACGC	4	7	uPLM	uPLM	0.923076923076923	31	5934	0.00522413211998652	NA
ATAAGG	ATAAGGA	6	7	uPLM	uPLM	0.875	61	166	0.367469879518072	NA
ATAAG	ATAAGGA	5	7	uPLM	uPLM	0.777777777777778	61	1087	0.0561177552897884	NA
ATAA	ATAAGGA	4	7	uPLM	uPLM	0.777777777777778	61	6685	0.00912490650710546	NA
TAAG	ATAAGGA	4	7	uPLM	uPLM	1	55	1761	0.0312322544009086	NA
TGGACC	GTGGACC	6	7	uPLM	tPLM	0.884615384615385	136	717	0.189679218967922	NA
GGACC	GTGGACC	5	7	tPLM	tPLM	0.56	124	2065	0.0600484261501211	0
TACACG	CTACACG	6	7	tPLM	uPLM	0.541176470588235	116	973	0.119218910585817	NA
GACCCA	TGACCCA	6	7	uPLM	tPLM	0.789855072463768	334	1082	0.308687615526802	NA
TGACCC	TGACCCA	6	7	uPLM	tPLM	0.554545454545455	219	563	0.38898756660746	NA
CCCA	TGACCCA	4	7	tPLM	tPLM	0.726666666666667	334	10583	0.0315600491354058	0
GGGCTA	GGGCTAG	6	7	uPLM	uPLM	0.76865671641791	98	669	0.146487294469357	NA
GGGCT	GGGCTAG	5	7	uPLM	uPLM	0.798387096774194	97	2848	0.0340589887640449	NA
GGGC	GGGCTAG	4	7	uPLM	uPLM	0.76865671641791	98	5779	0.0169579512026302	NA
TATATG	TTATATG	6	7	uPLM	uPLM	0.857142857142857	145	527	0.275142314990512	NA
ATATG	TTATATG	5	7	uPLM	uPLM	0.571428571428571	128	612	0.209150326797386	NA
TTAT	TTATATG	4	7	uPLM	uPLM	0.545454545454545	146	7120	0.0205056179775281	NA
ATAT	TTATATG	4	7	tPLM	uPLM	0.545454545454545	145	4615	0.0314192849404117	NA
TATA	TTATATG	4	7	uPLM	uPLM	0.5	145	5935	0.0244313395113732	NA
TATACA	TTATACA	6	7	uPLM	uPLM	0.875	132	561	0.235294117647059	NA
TTATAC	TTATACA	6	7	uPLM	uPLM	1	134	315	0.425396825396825	NA
ATACA	TTATACA	5	7	uPLM	uPLM	0.75	117	823	0.142162818955043	NA
TTATA	TTATACA	5	7	uPLM	uPLM	0.5	134	4334	0.0309183202584218	NA
TATAC	TTATACA	5	7	uPLM	uPLM	0.875	132	1128	0.117021276595745	NA
TATA	TTATACA	4	7	uPLM	uPLM	0.583333333333333	132	5936	0.0222371967654987	NA
ATAC	TTATACA	4	7	uPLM	uPLM	0.875	122	1995	0.0611528822055138	NA
TTAT	TTATACA	4	7	uPLM	uPLM	0.636363636363636	134	7120	0.0188202247191011	NA
ATAGGC	ATAGGCA	6	7	uPLM	uPLM	0.666666666666667	39	111	0.351351351351351	NA
ATAGG	ATAGGCA	5	7	uPLM	uPLM	0.5	36	508	0.0708661417322835	NA
ATAG	ATAGGCA	4	7	uPLM	uPLM	0.545454545454545	39	2864	0.0136173184357542	NA
TAGG	ATAGGCA	4	7	tPLM	uPLM	0.875	36	789	0.0456273764258555	NA
GGTTTT	GGTTTTT	6	7	uPLM	uPLM	0.885714285714286	1238	3472	0.356566820276498	NA
GGGTCC	TGGGTCC	6	7	uPLM	tPLM	0.955882352941177	158	313	0.504792332268371	NA
TGGGTC	TGGGTCC	6	7	uPLM	tPLM	0.570175438596491	161	961	0.167533818938606	NA
GGGTC	TGGGTCC	5	7	uPLM	tPLM	0.887323943661972	156	1361	0.114621601763409	NA
AAGGCC	AAAGGCC	6	7	uPLM	uPLM	0.879120879120879	487	1071	0.454715219421102	NA
AAAGGC	AAAGGCC	6	7	uPLM	uPLM	0.708333333333333	508	1423	0.356992269852424	NA
AGGCC	AAAGGCC	5	7	uPLM	uPLM	0.911111111111111	505	2101	0.240361732508329	NA
GGCC	AAAGGCC	4	7	uPLM	uPLM	0.820754716981132	517	3812	0.135624344176285	NA
AACGAC	AAACGAC	6	7	uPLM	tPLM	0.888	761	1361	0.559147685525349	NA
GCGCGT	AGCGCGT	6	7	tPLM	tPLM	0.842592592592593	142	366	0.387978142076503	0.666666666666667
TTTATA	TTTATAC	6	7	uPLM	uPLM	0.666666666666667	264	3051	0.0865290068829892	NA
TTATAC	TTTATAC	6	7	uPLM	uPLM	0.7	230	349	0.659025787965616	NA
TTTAT	TTTATAC	5	7	uPLM	uPLM	0.769230769230769	264	4898	0.0538995508370764	NA
TATAC	TTTATAC	5	7	uPLM	uPLM	0.8	244	1146	0.212914485165794	NA
TTATA	TTTATAC	5	7	uPLM	uPLM	0.714285714285714	264	4334	0.0609137055837563	NA
TTTA	TTTATAC	4	7	uPLM	uPLM	0.75	249	7633	0.0326215118564129	NA
TATA	TTTATAC	4	7	uPLM	uPLM	0.571428571428571	253	5945	0.0425567703952902	NA
ATAC	TTTATAC	4	7	uPLM	uPLM	0.8	224	2023	0.110726643598616	NA
TTAT	TTTATAC	4	7	uPLM	uPLM	0.909090909090909	262	7122	0.0367874192642516	NA
ATAAAG	ATAAAGA	6	7	uPLM	uPLM	1	319	742	0.429919137466307	NA
TAAAGA	ATAAAGA	6	7	uPLM	uPLM	0.727272727272727	287	603	0.475953565505804	NA
TAAAG	ATAAAGA	5	7	uPLM	uPLM	0.8	288	1333	0.216054013503376	NA
ATAAA	ATAAAGA	5	7	uPLM	uPLM	0.818181818181818	319	4765	0.0669464847848898	NA
ATAA	ATAAAGA	4	7	uPLM	uPLM	1	319	6685	0.0477187733732236	NA
TAAA	ATAAAGA	4	7	uPLM	uPLM	0.888888888888889	298	6877	0.0433328486258543	NA
TAAGG	AATAAGG	5	7	uPLM	uPLM	0.576923076923077	360	3724	0.0966702470461869	NA
TAAACA	ATAAACA	6	7	uPLM	uPLM	0.857142857142857	209	348	0.600574712643678	NA
ATAAAC	ATAAACA	6	7	uPLM	uPLM	0.875	239	649	0.368258859784284	NA
TAAAC	ATAAACA	5	7	uPLM	uPLM	0.857142857142857	209	968	0.215909090909091	NA
ATAAA	ATAAACA	5	7	uPLM	uPLM	0.636363636363636	239	4765	0.0501573976915005	NA
TAAA	ATAAACA	4	7	uPLM	uPLM	0.875	238	6857	0.0347090564386758	NA
ATAA	ATAAACA	4	7	uPLM	uPLM	0.777777777777778	239	6685	0.0357516828721017	NA
GGTCCA	GGGTCCA	6	7	uPLM	tPLM	0.650485436893204	105	735	0.142857142857143	NA
GGGTCC	GGGTCCA	6	7	uPLM	tPLM	0.8	100	315	0.317460317460317	NA
GGGTC	GGGTCCA	5	7	uPLM	tPLM	0.679012345679012	95	1366	0.0695461200585652	NA
TGGGCT	TTGGGCT	6	7	uPLM	uPLM	0.985185185185185	1175	2396	0.490400667779633	NA
TTGGGC	TTGGGCT	6	7	uPLM	uPLM	0.970802919708029	1175	2522	0.465900079302141	NA
TGGGC	TTGGGCT	5	7	uPLM	uPLM	0.837037037037037	1137	4023	0.282624906785981	NA
GGGCT	TTGGGCT	5	7	uPLM	uPLM	0.833333333333333	1114	2908	0.383081155433287	NA
TTGGG	TTGGGCT	5	7	uPLM	uPLM	0.917241379310345	1175	5999	0.195865977662944	NA
GGGC	TTGGGCT	4	7	uPLM	uPLM	0.934782608695652	1168	5786	0.201866574490149	NA
AATTC	AATTCAA	5	7	uPLM	tPLM	0.821192052980132	1631	7496	0.217582710779082	NA
GCCCAA	GCCCAAC	6	7	uPLM	tPLM	0.921739130434783	320	2338	0.136869118905047	NA
CCCAAC	GCCCAAC	6	7	uPLM	tPLM	0.833333333333333	316	962	0.328482328482329	NA
CCCAA	GCCCAAC	5	7	uPLM	tPLM	0.803030303030303	320	5693	0.0562093799402775	NA
GCCCA	GCCCAAC	5	7	uPLM	tPLM	0.921739130434783	320	3989	0.0802206066683379	NA
CCCA	GCCCAAC	4	7	tPLM	tPLM	0.706666666666667	320	10583	0.0302371728243409	0
GCCC	GCCCAAC	4	7	uPLM	tPLM	0.883333333333333	320	5494	0.0582453585729887	NA
TATAGG	ATATAGG	6	7	uPLM	uPLM	0.9	178	412	0.432038834951456	NA
ATATAG	ATATAGG	6	7	uPLM	uPLM	0.818181818181818	183	1063	0.172154280338664	NA
TATAG	ATATAGG	5	7	uPLM	uPLM	0.9	179	1953	0.0916538658474142	NA
ATAGG	ATATAGG	5	7	uPLM	uPLM	0.7	158	531	0.297551789077213	NA
ATATA	ATATAGG	5	7	uPLM	uPLM	0.714285714285714	185	3642	0.0507962657880286	NA
TATA	ATATAGG	4	7	uPLM	uPLM	0.833333333333333	185	5934	0.0311762723289518	NA
TAGG	ATATAGG	4	7	tPLM	uPLM	0.545454545454545	140	830	0.168674698795181	NA
ATAT	ATATAGG	4	7	tPLM	uPLM	0.909090909090909	185	4614	0.0400953619419159	NA
ATAG	ATATAGG	4	7	uPLM	uPLM	0.9	172	2876	0.0598052851182197	NA
GTGT	TCGTGTG	4	7	uPLM	uPLM	0.591397849462366	95	8767	0.010836089882514	NA
AAAAGG	AAAAAGG	6	7	uPLM	tPLM	0.722222222222222	257	678	0.37905604719764	NA
TATA	TATACTA	4	7	uPLM	uPLM	0.583333333333333	76	5934	0.0128075497135153	NA
TGTTTG	GTGTTTG	6	7	uPLM	uPLM	0.636363636363636	113	462	0.244588744588745	NA
GTGTTT	GTGTTTG	6	7	uPLM	uPLM	0.55	166	935	0.177540106951872	NA
TTAAGA	TTTAAGA	6	7	uPLM	uPLM	0.666666666666667	33	140	0.235714285714286	NA
GGCC	TATGGCC	4	7	uPLM	uPLM	0.58252427184466	113	3809	0.0296665791546338	NA
TTACCC	TTACCCC	6	7	uPLM	uPLM	0.827956989247312	137	674	0.20326409495549	NA
TACCCC	TTACCCC	6	7	uPLM	uPLM	0.672727272727273	136	375	0.362666666666667	NA
ACCCC	TTACCCC	5	7	uPLM	uPLM	0.558441558441558	144	1831	0.0786455488803932	NA
TACCC	TTACCCC	5	7	uPLM	uPLM	0.666666666666667	137	1648	0.0831310679611651	NA
CCCA	TACCCCA	4	7	tPLM	uPLM	0.526666666666667	85	10583	0.00803174903146556	NA
GCTATA	GGCTATA	6	7	uPLM	uPLM	0.5	56	198	0.282828282828283	NA
GGCTAT	GGCTATA	6	7	uPLM	uPLM	0.7	56	85	0.658823529411765	NA
GCTAT	GGCTATA	5	7	uPLM	uPLM	0.7	48	293	0.16382252559727	NA
GGGTAA	GGGTAAT	6	7	uPLM	uPLM	0.682242990654206	187	744	0.251344086021505	NA
GGGTA	GGGTAAT	5	7	uPLM	uPLM	0.657407407407407	187	1582	0.118204804045512	NA
AAAGGC	AAAAGGC	6	7	uPLM	tPLM	0.85	601	1431	0.419986023759609	NA
CCCACT	CCCACTA	6	7	tPLM	tPLM	0.967391304347826	221	692	0.319364161849711	1
CCACTA	CCCACTA	6	7	uPLM	tPLM	0.681034482758621	192	931	0.206229860365199	NA
CCCA	CCCACTA	4	7	tPLM	tPLM	0.613333333333333	226	10583	0.0213550033071908	0.4
GGCCAA	GGGCCAA	6	7	uPLM	uPLM	0.58974358974359	257	746	0.344504021447721	NA
GGGC	GGGCCAA	4	7	uPLM	uPLM	0.514925373134328	257	5779	0.0444713618273058	NA
GGCC	GGGCCAA	4	7	uPLM	uPLM	0.669902912621359	257	3809	0.0674717773693883	NA
TTATAA	GTTATAA	6	7	uPLM	uPLM	0.5	63	756	0.0833333333333333	NA
TCTTTA	TCTTTAT	6	7	uPLM	uPLM	0.916666666666667	445	937	0.474919957310566	NA
CTTTAT	TCTTTAT	6	7	uPLM	uPLM	0.869565217391304	440	1033	0.42594385285576	NA
CTTTA	TCTTTAT	5	7	uPLM	uPLM	0.869565217391304	445	2047	0.217391304347826	NA
TTTAT	TCTTTAT	5	7	uPLM	uPLM	0.565217391304348	375	4993	0.0751051472060885	NA
CAATTA	CAATTAT	6	7	uPLM	tPLM	0.815533980582524	783	2534	0.308997632202052	NA
TCTATA	TCTATAT	6	7	uPLM	uPLM	0.818181818181818	415	802	0.517456359102244	NA
CTATAT	TCTATAT	6	7	uPLM	uPLM	0.818181818181818	428	924	0.463203463203463	NA
CTATA	TCTATAT	5	7	uPLM	uPLM	0.666666666666667	411	1840	0.223369565217391	NA
TCTAT	TCTATAT	5	7	uPLM	uPLM	0.8	392	1092	0.358974358974359	NA
CTAT	TCTATAT	4	7	uPLM	uPLM	0.7	376	2380	0.157983193277311	NA
GGACCC	GGACCCA	6	7	uPLM	tPLM	0.563218390804598	132	380	0.347368421052632	NA
TGACAC	TTGACAC	6	7	uPLM	uPLM	0.642857142857143	155	627	0.247208931419458	NA
TGGGTC	TGGGTCA	6	7	uPLM	uPLM	0.88	334	981	0.340468909276249	NA
GGTCA	TGGGTCA	5	7	tPLM	uPLM	0.975609756097561	353	2963	0.119136010799865	NA
ATGGGC	AATGGGC	6	7	uPLM	uPLM	0.875968992248062	1427	2461	0.57984559122308	NA
AATGGG	AATGGGC	6	7	uPLM	uPLM	0.894736842105263	1347	2089	0.644806127333653	NA
ATGGG	AATGGGC	5	7	uPLM	uPLM	0.973684210526316	1416	3981	0.355689525244913	NA
TGGGC	AATGGGC	5	7	uPLM	uPLM	0.991304347826087	1428	3986	0.358253888610135	NA
GGGC	AATGGGC	4	7	uPLM	uPLM	0.850746268656716	1429	5779	0.247274614985292	NA
TTGGG	ATTTGGG	5	7	uPLM	uPLM	0.641379310344828	650	5999	0.10835139189865	NA
CTTTTA	GCTTTTA	6	7	uPLM	uPLM	0.571428571428571	70	312	0.224358974358974	NA
GTCTAT	TGTCTAT	6	7	uPLM	uPLM	0.625	63	136	0.463235294117647	NA
TCTAT	TGTCTAT	5	7	uPLM	uPLM	0.5	60	1059	0.056657223796034	NA
ATAGC	TATAGCG	5	7	uPLM	uPLM	0.5	21	329	0.0638297872340425	NA
TATAG	TATAGCG	5	7	uPLM	uPLM	0.538461538461538	21	1948	0.0107802874743326	NA
TATA	TATAGCG	4	7	uPLM	uPLM	0.769230769230769	22	5934	0.00370744860128076	NA
ATAG	TATAGCG	4	7	uPLM	uPLM	0.538461538461538	21	2864	0.00733240223463687	NA
CTATAA	CTATAAG	6	7	uPLM	uPLM	0.6	45	803	0.0560398505603985	NA
CTATA	CTATAAG	5	7	uPLM	uPLM	0.6	45	1820	0.0247252747252747	NA
TATAA	CTATAAG	5	7	uPLM	uPLM	0.5	44	4132	0.010648596321394	NA
CTAT	CTATAAG	4	7	uPLM	uPLM	0.857142857142857	45	2325	0.0193548387096774	NA
TATA	CTATAAG	4	7	uPLM	uPLM	0.5	45	5934	0.00758341759352882	NA
GTGTGG	CGTGTGG	6	7	uPLM	uPLM	0.50920245398773	149	1101	0.135331516802906	NA
CGTGT	CGTGTGG	5	7	tPLM	uPLM	0.932038834951456	156	2813	0.0554568076786349	NA
ATTATA	ATTATAT	6	7	uPLM	uPLM	0.875	369	863	0.427578215527231	NA
TTATAT	ATTATAT	6	7	uPLM	uPLM	0.823529411764706	410	2257	0.181657066902969	NA
TTATA	ATTATAT	5	7	uPLM	uPLM	0.764705882352941	401	4368	0.0918040293040293	NA
TATAT	ATTATAT	5	7	uPLM	uPLM	0.823529411764706	411	3759	0.109337589784517	NA
ATAT	ATTATAT	4	7	tPLM	uPLM	0.6875	401	4648	0.0862736660929432	NA
TTAT	ATTATAT	4	7	uPLM	uPLM	0.6875	375	7180	0.0522284122562674	NA
TATA	ATTATAT	4	7	uPLM	uPLM	0.75	405	5964	0.067907444668008	NA
CCCATA	CCCATAA	6	7	uPLM	uPLM	0.897435897435897	384	1015	0.378325123152709	NA
CCCAT	CCCATAA	5	7	uPLM	uPLM	0.875	384	3217	0.119365868821884	NA
CACCCC	CACCCCA	6	7	uPLM	uPLM	0.630252100840336	77	193	0.398963730569948	NA
CCCA	CACCCCA	4	7	tPLM	uPLM	0.766666666666667	109	10583	0.0102995369932911	NA
ACAC	CACACAT	4	7	uPLM	uPLM	0.606382978723404	269	8944	0.0300760286225402	NA
TAAAAA	TAAAAAG	6	7	uPLM	uPLM	0.888888888888889	319	1096	0.291058394160584	NA
AAAAG	TAAAAAG	5	7	tPLM	uPLM	0.666666666666667	251	1445	0.173702422145329	NA
TAAAA	TAAAAAG	5	7	uPLM	uPLM	0.666666666666667	265	2299	0.115267507612005	NA
TAAA	TAAAAAG	4	7	uPLM	uPLM	0.888888888888889	320	6876	0.0465386852821408	NA
ATATGG	TATATGG	6	7	uPLM	uPLM	0.714285714285714	85	154	0.551948051948052	NA
TATATG	TATATGG	6	7	uPLM	uPLM	0.75	95	533	0.178236397748593	NA
ATATG	TATATGG	5	7	uPLM	uPLM	0.714285714285714	85	611	0.13911620294599	NA
TATA	TATATGG	4	7	uPLM	uPLM	0.583333333333333	102	5934	0.0171890798786653	NA
ATAT	TATATGG	4	7	tPLM	uPLM	0.636363636363636	102	4614	0.0221066319895969	NA
GGGTCC	GGGGTCC	6	7	uPLM	uPLM	0.838235294117647	32	310	0.103225806451613	NA
GGGTC	GGGGTCC	5	7	uPLM	uPLM	0.826086956521739	32	1356	0.023598820058997	NA
TTGACC	ATTGACC	6	7	tPLM	tPLM	0.594594594594595	269	1578	0.170468948035488	0.0526315789473684
TTGAC	ATTGACC	5	7	tPLM	tPLM	0.652482269503546	291	5495	0.0529572338489536	0.0425531914893617
TTTACC	TTTTACC	6	7	tPLM	tPLM	0.805555555555556	718	1935	0.371059431524548	0.5
ATGGGC	GATGGGC	6	7	uPLM	tPLM	0.6796875	232	2459	0.0943472956486377	NA
TGGGC	GATGGGC	5	7	uPLM	tPLM	0.756521739130435	232	3985	0.0582183186951067	NA
ATGGG	GATGGGC	5	7	uPLM	tPLM	0.783783783783784	232	3968	0.0584677419354839	NA
GGGC	GATGGGC	4	7	uPLM	tPLM	0.649253731343284	232	5779	0.0401453538674511	NA
ATTGGG	TATTGGG	6	7	uPLM	uPLM	0.978947368421053	818	1796	0.455456570155902	NA
TATTGG	TATTGGG	6	7	uPLM	uPLM	0.805309734513274	789	2075	0.380240963855422	NA
TTGGG	TATTGGG	5	7	uPLM	uPLM	0.655172413793103	821	5999	0.136856142690448	NA
ATTGG	TATTGGG	5	7	uPLM	uPLM	0.688	780	5789	0.134738296769736	NA
AGTATA	AGTATAA	6	7	uPLM	uPLM	0.714285714285714	50	188	0.265957446808511	NA
CCAT	GCGCCAT	4	7	uPLM	uPLM	0.607594936708861	132	12715	0.0103814392449862	NA
GTATAA	GTATAAA	6	7	uPLM	uPLM	0.666666666666667	177	300	0.59	NA
TATAAA	GTATAAA	6	7	uPLM	uPLM	0.533333333333333	218	3032	0.0718997361477573	NA
GTATA	GTATAAA	5	7	uPLM	uPLM	0.888888888888889	216	885	0.24406779661017	NA
TATAA	GTATAAA	5	7	uPLM	uPLM	0.5	213	4147	0.0513624306727755	NA
TATA	GTATAAA	4	7	uPLM	uPLM	0.615384615384615	220	5943	0.0370183409052667	NA
GTAT	GTATAAA	4	7	uPLM	uPLM	0.6	229	2555	0.0896281800391389	NA
GTTGGG	GTTGGGC	6	7	uPLM	uPLM	0.8	320	975	0.328205128205128	NA
TTGGGC	GTTGGGC	6	7	uPLM	uPLM	0.839416058394161	335	2522	0.132831086439334	NA
TTGGG	GTTGGGC	5	7	uPLM	uPLM	0.793103448275862	335	5999	0.0558426404400733	NA
TGGGC	GTTGGGC	5	7	uPLM	uPLM	0.932773109243697	331	3989	0.082978190022562	NA
GGGC	GTTGGGC	4	7	uPLM	uPLM	0.858208955223881	335	5779	0.0579685066620523	NA
GGTATA	GGTATAT	6	7	uPLM	uPLM	0.909090909090909	102	237	0.430379746835443	NA
GTATAT	GGTATAT	6	7	uPLM	uPLM	0.695652173913043	96	906	0.105960264900662	NA
TATAT	GGTATAT	5	7	uPLM	uPLM	0.636363636363636	97	3750	0.0258666666666667	NA
ATAT	GGTATAT	4	7	tPLM	uPLM	0.523809523809524	93	4633	0.0200733865745737	NA
GTAT	GGTATAT	4	7	uPLM	uPLM	0.714285714285714	91	2576	0.0353260869565217	NA
TATA	GGTATAT	4	7	uPLM	uPLM	0.571428571428571	99	5947	0.0166470489322347	NA
TAAAGG	TAAAGGT	6	7	uPLM	uPLM	0.5	46	274	0.167883211678832	NA
TAAAG	TAAAGGT	5	7	uPLM	uPLM	0.777777777777778	51	1302	0.0391705069124424	NA
TAAA	TAAAGGT	4	7	uPLM	uPLM	0.5	46	6861	0.00670456201719866	NA
CACACT	CACACTC	6	7	uPLM	uPLM	0.592592592592593	205	697	0.294117647058824	NA
ACACTC	CACACTC	6	7	uPLM	uPLM	0.920454545454545	330	903	0.365448504983389	NA
AACCGG	AACCGGG	6	7	uPLM	uPLM	0.973214285714286	270	1373	0.196649672250546	NA
AACCG	AACCGGG	5	7	uPLM	uPLM	0.891891891891892	261	3006	0.0868263473053892	NA
ATTTC	ATATTTC	5	7	uPLM	tPLM	0.546511627906977	1105	8701	0.126996896908401	NA
GTATTT	AGTATTT	6	7	uPLM	uPLM	0.666666666666667	53	350	0.151428571428571	NA
GTATT	AGTATTT	5	7	uPLM	uPLM	0.75	44	298	0.147651006711409	NA
TTAACC	CTTAACC	6	7	tPLM	uPLM	0.936708860759494	259	1154	0.224436741767764	NA
TAACC	CTTAACC	5	7	uPLM	uPLM	0.806122448979592	277	3562	0.0777653003930376	NA
ATACA	ATACATA	5	7	uPLM	tPLM	0.777777777777778	125	820	0.152439024390244	NA
ATAC	ATACATA	4	7	uPLM	tPLM	0.7	125	1997	0.0625938908362544	NA
CGCGCA	CGCGCAT	6	7	uPLM	uPLM	0.897959183673469	27	64	0.421875	NA
GGTTTT	AGGTTTT	6	7	uPLM	uPLM	0.712	805	3594	0.223984418475237	NA
GGACCA	TGGACCA	6	7	tPLM	tPLM	0.7	164	535	0.306542056074766	0
GGACC	TGGACCA	5	7	tPLM	tPLM	0.506944444444444	173	2058	0.0840621963070943	0
TTTATA	GTTTATA	6	7	uPLM	uPLM	0.9375	469	3056	0.153468586387435	NA
TTATA	GTTTATA	5	7	uPLM	uPLM	0.875	461	4347	0.10605014952841	NA
TTTAT	GTTTATA	5	7	uPLM	uPLM	0.8125	447	4925	0.0907614213197969	NA
TTAT	GTTTATA	4	7	uPLM	uPLM	0.6875	438	7156	0.0612073784237004	NA
TATA	GTTTATA	4	7	uPLM	uPLM	0.647058823529412	456	5952	0.0766129032258065	NA
TTTA	GTTTATA	4	7	uPLM	uPLM	0.6875	381	7711	0.0494099338607185	NA
GGTTAA	GGTTAAG	6	7	tPLM	uPLM	0.901234567901235	260	1178	0.220713073005093	NA
GGTTA	GGTTAAG	5	7	uPLM	uPLM	0.787878787878788	277	3574	0.0775041969781757	NA
GGGCCA	GGGCCAT	6	7	uPLM	uPLM	0.908450704225352	283	995	0.284422110552764	NA
GGGC	GGGCCAT	4	7	uPLM	uPLM	0.865248226950355	282	5780	0.0487889273356401	NA
GGCC	GGGCCAT	4	7	uPLM	uPLM	0.718518518518519	254	3838	0.0661803022407504	NA
CCATTA	CCATTAT	6	7	uPLM	uPLM	0.813953488372093	437	1548	0.282299741602067	NA
CCACGT	TCCACGT	6	7	tPLM	tPLM	0.833333333333333	521	1618	0.322002472187886	0.870967741935484
CACGT	TCCACGT	5	7	tPLM	tPLM	0.879432624113475	534	3918	0.136294027565084	0.771428571428571
ACGT	TCCACGT	4	7	tPLM	tPLM	0.925925925925926	536	6637	0.0807593792376074	0.697368421052632
CACG	TCCACGT	4	7	tPLM	tPLM	0.659420289855073	488	6078	0.0802895689371504	0.803030303030303
TGACGT	ATGACGT	6	7	tPLM	tPLM	0.916666666666667	315	877	0.359179019384265	0.931034482758621
GACGT	ATGACGT	5	7	tPLM	tPLM	0.754545454545455	325	2186	0.148673376029277	0.8125
ACGT	ATGACGT	4	7	tPLM	tPLM	0.633587786259542	325	6633	0.0489974370571385	0.328947368421053
CCCTTA	CCCTTAA	6	7	uPLM	uPLM	0.888888888888889	44	102	0.431372549019608	NA
CTTAA	CCCTTAA	5	7	tPLM	uPLM	0.583333333333333	42	775	0.0541935483870968	NA
TGACTT	TTGACTT	6	7	tPLM	tPLM	0.75	809	1800	0.449444444444444	0.657142857142857
TGACT	TTGACTT	5	7	tPLM	tPLM	0.616071428571429	678	3433	0.19749490241771	0.794117647058823
TTGAC	TTGACTT	5	7	tPLM	tPLM	0.635658914728682	810	5515	0.14687216681777	0.790697674418605
TATATA	ATATATA	6	7	uPLM	uPLM	0.777777777777778	1364	2407	0.566680515164105	NA
ATATAT	ATATATA	6	7	uPLM	uPLM	0.666666666666667	1347	1623	0.829944547134935	NA
ATATA	ATATATA	5	7	uPLM	uPLM	0.777777777777778	1360	3686	0.368963646228974	NA
TATAT	ATATATA	5	7	uPLM	uPLM	0.833333333333333	1367	3772	0.362407211028632	NA
ATAT	ATATATA	4	7	tPLM	uPLM	0.611111111111111	1338	4680	0.285897435897436	NA
TATA	ATATATA	4	7	uPLM	uPLM	0.666666666666667	1361	5977	0.227706207127321	NA
TACACG	TACACGT	6	7	tPLM	tPLM	0.655737704918033	376	925	0.406486486486486	0.0333333333333333
ACACGT	TACACGT	6	7	tPLM	tPLM	0.860215053763441	376	1474	0.255088195386703	0.491803278688525
ACACG	TACACGT	5	7	tPLM	tPLM	0.816326530612245	376	2769	0.135789093535572	0.0333333333333333
CACGT	TACACGT	5	7	tPLM	tPLM	0.588235294117647	376	3912	0.0961145194274029	0.441176470588235
ACGT	TACACGT	4	7	tPLM	tPLM	0.610687022900763	375	6634	0.0565269822128429	0.410958904109589
CACG	TACACGT	4	7	tPLM	tPLM	0.8	376	6026	0.0623962827746432	0.476190476190476
TATAGC	TATAGCC	6	7	uPLM	uPLM	0.666666666666667	67	235	0.285106382978723	NA
TATAG	TATAGCC	5	7	uPLM	uPLM	0.75	68	1955	0.0347826086956522	NA
ATAGC	TATAGCC	5	7	uPLM	uPLM	0.583333333333333	59	345	0.171014492753623	NA
ATAG	TATAGCC	4	7	uPLM	uPLM	0.75	67	2872	0.0233286908077994	NA
TATA	TATAGCC	4	7	uPLM	uPLM	1	76	5934	0.0128075497135153	NA
AGAAAA	AGAAAAG	6	7	uPLM	uPLM	0.605442176870748	1480	6524	0.226854690374004	NA
GGCCTG	GGCCTGT	6	7	uPLM	uPLM	0.664	131	492	0.266260162601626	NA
GGCCT	GGCCTGT	5	7	uPLM	uPLM	0.71551724137931	131	2555	0.0512720156555773	NA
GGCC	GGCCTGT	4	7	uPLM	uPLM	0.805825242718447	131	3809	0.0343922289314781	NA
ACGTGC	ACGTGCA	6	7	tPLM	tPLM	0.506024096385542	54	362	0.149171270718232	0.463414634146341
AACCG	AACCGTA	5	7	uPLM	uPLM	0.669565217391304	210	3016	0.0696286472148541	NA
ACGTG	ACGTGCT	5	7	tPLM	tPLM	0.556338028169014	101	3288	0.0307177615571776	0.475
ACGT	ACGTGCT	4	7	tPLM	tPLM	0.824817518248175	135	6633	0.0203527815468114	0.430232558139535
TAGTGG	ATAGTGG	6	7	uPLM	uPLM	0.792792792792793	192	912	0.210526315789474	NA
GCCCAA	GCCCAAG	6	7	uPLM	uPLM	0.757142857142857	226	2360	0.0957627118644068	NA
GCCCA	GCCCAAG	5	7	uPLM	uPLM	0.74468085106383	230	4007	0.0573995507861243	NA
CCCAA	GCCCAAG	5	7	uPLM	uPLM	0.826388888888889	241	5700	0.042280701754386	NA
GCCC	GCCCAAG	4	7	uPLM	uPLM	0.719178082191781	232	5510	0.0421052631578947	NA
CCCA	GCCCAAG	4	7	tPLM	uPLM	0.873333333333333	248	10583	0.0234338089388642	NA
AAACCG	AAACCGA	6	7	uPLM	tPLM	0.942028985507246	936	2186	0.428179322964318	NA
AACCGA	AAACCGA	6	7	uPLM	tPLM	0.73134328358209	786	1437	0.546972860125261	NA
AACCG	AAACCGA	5	7	uPLM	tPLM	0.683453237410072	817	3131	0.260938997125519	NA
ACCGGT	AACCGGT	6	7	uPLM	uPLM	0.702127659574468	524	730	0.717808219178082	NA
AACCGG	AACCGGT	6	7	uPLM	uPLM	0.834710743801653	533	1388	0.384005763688761	NA
AACCG	AACCGGT	5	7	uPLM	uPLM	0.900900900900901	535	3010	0.177740863787375	NA
AACGAC	AACGACA	6	7	uPLM	tPLM	0.575539568345324	396	1402	0.282453637660485	NA
CCGAAC	CCGAACC	6	7	uPLM	tPLM	0.779220779220779	227	420	0.54047619047619	NA
TCGGTT	TCGGTTT	6	7	uPLM	uPLM	0.88	835	1445	0.577854671280277	NA
CGGTTT	TCGGTTT	6	7	uPLM	uPLM	0.796875	807	1953	0.41321044546851	NA
CGGTT	TCGGTTT	5	7	uPLM	uPLM	0.833333333333333	857	3339	0.256663671758011	NA
TACGT	TACGTCA	5	7	uPLM	tPLM	0.835051546391753	144	2170	0.0663594470046083	NA
ACGTC	TACGTCA	5	7	tPLM	tPLM	0.607142857142857	127	1991	0.0637870416875942	0.5625
ACGT	TACGTCA	4	7	tPLM	tPLM	0.656488549618321	150	6633	0.0226142017186793	0.24
CGTGGC	ACGTGGC	6	7	tPLM	tPLM	0.711267605633803	701	1008	0.695436507936508	0.451612903225806
ACGTGG	ACGTGGC	6	7	tPLM	tPLM	0.838028169014085	775	1615	0.479876160990712	0.876923076923077
ACGTG	ACGTGGC	5	7	tPLM	tPLM	0.71830985915493	733	3354	0.218545020870602	0.780821917808219
ACGT	ACGTGGC	4	7	tPLM	tPLM	0.922535211267606	822	6644	0.123720650210716	0.708860759493671
AAACCG	TAAACCG	6	7	uPLM	uPLM	0.910958904109589	1094	2228	0.491023339317774	NA
AACCG	TAAACCG	5	7	uPLM	uPLM	0.689655172413793	991	3157	0.313905606588533	NA
TATAGG	TTATAGG	6	7	uPLM	uPLM	0.818181818181818	212	410	0.517073170731707	NA
TTATAG	TTATAGG	6	7	uPLM	uPLM	0.818181818181818	213	836	0.254784688995215	NA
TATAG	TTATAGG	5	7	uPLM	uPLM	0.818181818181818	212	1952	0.108606557377049	NA
ATAGG	TTATAGG	5	7	uPLM	uPLM	0.636363636363636	193	528	0.365530303030303	NA
TTATA	TTATAGG	5	7	uPLM	uPLM	0.785714285714286	217	4334	0.0500692201199815	NA
TATA	TTATAGG	4	7	uPLM	uPLM	0.769230769230769	214	5937	0.0360451406434226	NA
TTAT	TTATAGG	4	7	uPLM	uPLM	0.833333333333333	215	7122	0.030188149396237	NA
TAGG	TTATAGG	4	7	tPLM	uPLM	0.5	165	837	0.197132616487455	NA
ATAG	TTATAGG	4	7	uPLM	uPLM	0.818181818181818	202	2878	0.0701876302988186	NA
GGACC	TGGACCG	5	7	tPLM	uPLM	0.830882352941177	160	2039	0.0784698381559588	NA
AAACCG	AAACCGG	6	7	uPLM	uPLM	0.859259259259259	876	2176	0.402573529411765	NA
AACCGG	AAACCGG	6	7	uPLM	uPLM	0.932203389830508	862	1392	0.619252873563218	NA
AACCG	AAACCGG	5	7	uPLM	uPLM	0.854700854700855	828	3050	0.271475409836066	NA
TCTTCA	TTCTTCA	6	7	uPLM	uPLM	0.666666666666667	118	276	0.427536231884058	NA
GTCAAT	GTCAATA	6	7	tPLM	tPLM	0.504504504504504	237	963	0.246105919003115	1
GTCAA	GTCAATA	5	7	tPLM	tPLM	0.698529411764706	406	5554	0.0731004681310767	0.0232558139534884
TATATT	TTATATT	6	7	uPLM	uPLM	0.625	234	756	0.30952380952381	NA
TTAT	TTATATT	4	7	uPLM	uPLM	0.545454545454545	237	7120	0.0332865168539326	NA
TATT	TTATATT	4	7	tPLM	uPLM	0.555555555555556	221	4103	0.0538630270533756	NA
GGGCCA	GGGCCAG	6	7	uPLM	uPLM	0.556338028169014	90	995	0.0904522613065327	NA
GGGC	GGGCCAG	4	7	uPLM	uPLM	0.58955223880597	90	5779	0.0155736286554767	NA
GGCC	GGGCCAG	4	7	uPLM	uPLM	0.766990291262136	90	3809	0.0236282488842216	NA
AGGCCT	AGGCCTA	6	7	uPLM	uPLM	0.734848484848485	150	332	0.451807228915663	NA
GGCCTA	AGGCCTA	6	7	uPLM	uPLM	0.849624060150376	167	1118	0.149373881932021	NA
GGCCT	AGGCCTA	5	7	uPLM	uPLM	0.698529411764706	152	2571	0.059120964605212	NA
AGGCC	AGGCCTA	5	7	uPLM	uPLM	0.527131782945736	125	2129	0.058713010803194	NA
GCCTA	AGGCCTA	5	7	uPLM	uPLM	0.611940298507463	135	1882	0.0717321997874601	NA
GGCC	AGGCCTA	4	7	uPLM	uPLM	0.66412213740458	152	3825	0.0397385620915033	NA
ACACGC	GACACGC	6	7	uPLM	tPLM	0.857142857142857	120	642	0.186915887850467	NA
GACACG	GACACGC	6	7	tPLM	tPLM	0.868965517241379	120	1238	0.0969305331179321	0
ACACG	GACACGC	5	7	tPLM	tPLM	0.588652482269504	89	2800	0.0317857142857143	0
GACA	GACACGC	4	7	uPLM	tPLM	0.6875	104	8348	0.0124580737901294	NA
CACG	GACACGC	4	7	tPLM	tPLM	0.591549295774648	99	6047	0.0163717545890524	0
TAATGG	ATAATGG	6	7	uPLM	tPLM	0.887755102040816	513	1690	0.303550295857988	NA
ATTGAC	TATTGAC	6	7	tPLM	tPLM	0.54	222	908	0.244493392070485	1
TTGAC	TATTGAC	5	7	tPLM	tPLM	0.703125	381	5473	0.0696144710396492	0.0232558139534884
GTGTGG	TGTGTGG	6	7	uPLM	uPLM	0.819354838709677	434	1116	0.388888888888889	NA
GTGT	TGTGTGG	4	7	uPLM	uPLM	0.694029850746269	386	8836	0.0436849253055681	NA
GTTCGG	GGTTCGG	6	7	uPLM	uPLM	0.743243243243243	213	395	0.539240506329114	NA
ATATAT	TATATAT	6	7	uPLM	uPLM	0.705882352941177	1329	1613	0.82393056416615	NA
TATATA	TATATAT	6	7	uPLM	uPLM	0.722222222222222	1358	2385	0.569392033542977	NA
TATAT	TATATAT	5	7	uPLM	uPLM	0.882352941176471	1361	3750	0.362933333333333	NA
ATATA	TATATAT	5	7	uPLM	uPLM	0.823529411764706	1347	3671	0.36692999182784	NA
TATA	TATATAT	4	7	uPLM	uPLM	0.705882352941177	1349	5961	0.226304311357155	NA
ATAT	TATATAT	4	7	tPLM	uPLM	0.647058823529412	1323	4667	0.283479751446325	NA
GTATTT	CGTATTT	6	7	uPLM	uPLM	0.857142857142857	51	352	0.144886363636364	NA
ATAGTA	ATAGTAG	6	7	uPLM	uPLM	0.571428571428571	33	171	0.192982456140351	NA
ATAG	ATAGTAG	4	7	uPLM	uPLM	0.5	37	2867	0.0129054761074294	NA
GCTTTA	GCTTTAT	6	7	uPLM	uPLM	0.7	90	202	0.445544554455446	NA
ACGCGC	ACGCGCT	6	7	tPLM	tPLM	0.598425196850394	128	347	0.368876080691643	0.4
AAGCCC	GAAGCCC	6	7	uPLM	uPLM	0.924528301886792	253	1715	0.147521865889213	NA
AGCCC	GAAGCCC	5	7	uPLM	uPLM	0.868852459016393	263	2861	0.0919259000349528	NA
GCCC	GAAGCCC	4	7	uPLM	uPLM	0.883333333333333	263	5494	0.0478704040771751	NA
TATAGT	TATAGTT	6	7	uPLM	uPLM	0.833333333333333	100	406	0.246305418719212	NA
ATAGT	TATAGTT	5	7	uPLM	uPLM	0.8	82	439	0.186788154897494	NA
TATAG	TATAGTT	5	7	uPLM	uPLM	0.555555555555556	100	1947	0.0513610683102209	NA
ATAG	TATAGTT	4	7	uPLM	uPLM	0.555555555555556	100	2863	0.0349283967865875	NA
TATAT	TATATCA	5	7	uPLM	uPLM	0.6	121	3735	0.0323962516733601	NA
ATATC	TATATCA	5	7	tPLM	uPLM	0.5	90	636	0.141509433962264	NA
TATA	TATATCA	4	7	uPLM	uPLM	0.75	121	5934	0.0203909673070442	NA
ATAT	TATATCA	4	7	tPLM	uPLM	0.818181818181818	121	4614	0.0262245340268747	NA
TAATGG	TTAATGG	6	7	uPLM	uPLM	0.840909090909091	642	1653	0.388384754990926	NA
AATGGA	AAATGGA	6	7	uPLM	uPLM	0.932203389830508	1065	2531	0.420782299486369	NA
CACCTA	CACCTAT	6	7	tPLM	uPLM	0.7	30	75	0.4	NA
TGCCAC	ATGCCAC	6	7	uPLM	uPLM	0.741071428571429	200	733	0.272851296043656	NA
AAAGA	ACAAAGA	5	7	uPLM	uPLM	0.50354609929078	766	13330	0.0574643660915229	NA
TATACA	ATATACA	6	7	uPLM	tPLM	0.777777777777778	343	583	0.588336192109777	NA
ATATAC	ATATACA	6	7	uPLM	tPLM	0.888888888888889	367	747	0.491298527443106	NA
TATAC	ATATACA	5	7	uPLM	tPLM	0.777777777777778	345	1148	0.300522648083624	NA
ATATA	ATATACA	5	7	uPLM	tPLM	0.571428571428571	367	3642	0.100768808347062	NA
ATACA	ATATACA	5	7	uPLM	tPLM	0.666666666666667	288	885	0.325423728813559	NA
ATAT	ATATACA	4	7	tPLM	tPLM	0.583333333333333	365	4616	0.0790727902946274	0
TATA	ATATACA	4	7	uPLM	tPLM	0.538461538461538	364	5937	0.0613104261411487	NA
ATAC	ATATACA	4	7	uPLM	tPLM	0.777777777777778	319	2031	0.157065484982767	NA
AAATAA	TAAATAA	6	7	uPLM	uPLM	0.666666666666667	354	892	0.396860986547085	NA
TAAATA	TAAATAA	6	7	uPLM	uPLM	0.727272727272727	431	1659	0.259795057263412	NA
AAATA	TAAATAA	5	7	tPLM	uPLM	0.75	395	2159	0.182955071792497	NA
TAAAT	TAAATAA	5	7	uPLM	uPLM	1	431	2533	0.170153967627319	NA
ATAA	TAAATAA	4	7	uPLM	uPLM	0.888888888888889	415	6701	0.061931055066408	NA
TAAA	TAAATAA	4	7	uPLM	uPLM	1	431	6856	0.0628646441073512	NA
AATA	TAAATAA	4	7	tPLM	uPLM	0.875	381	4117	0.0925431139179014	NA
AACCGG	GAACCGG	6	7	uPLM	uPLM	0.956896551724138	449	1380	0.32536231884058	NA
AACCG	GAACCGG	5	7	uPLM	uPLM	0.862068965517241	429	3024	0.141865079365079	NA
TACACG	TTACACG	6	7	tPLM	uPLM	0.772357723577236	295	928	0.317887931034483	NA
ACACG	TTACACG	5	7	tPLM	uPLM	0.672413793103448	264	2803	0.0941848019978594	NA
CACG	TTACACG	4	7	tPLM	uPLM	0.675213675213675	274	6050	0.0452892561983471	NA
ATGGGC	CATGGGC	6	7	uPLM	uPLM	0.765625	244	2459	0.0992273281821879	NA
TGGGC	CATGGGC	5	7	uPLM	uPLM	0.852173913043478	244	3985	0.0612296110414053	NA
ATGGG	CATGGGC	5	7	uPLM	uPLM	0.882882882882883	243	3969	0.0612244897959184	NA
GGGC	CATGGGC	4	7	uPLM	uPLM	0.73134328358209	244	5779	0.0422218376881813	NA
TATATT	TATATTC	6	7	uPLM	uPLM	0.777777777777778	136	773	0.175937904269082	NA
TATAT	TATATTC	5	7	uPLM	uPLM	0.6	156	3735	0.0417670682730924	NA
TATT	TATATTC	4	7	tPLM	uPLM	0.888888888888889	138	4105	0.0336175395858709	NA
ATAT	TATATTC	4	7	tPLM	uPLM	0.818181818181818	154	4616	0.0333622183708839	NA
TATA	TATATTC	4	7	uPLM	uPLM	0.75	156	5934	0.0262891809908999	NA
ATACCC	ATACCCC	6	7	uPLM	uPLM	0.805970149253731	75	442	0.169683257918552	NA
TACCCC	ATACCCC	6	7	uPLM	uPLM	0.593406593406593	75	359	0.20891364902507	NA
TACCC	ATACCCC	5	7	uPLM	uPLM	0.620689655172414	75	1633	0.0459277403551745	NA
ATAAAC	ATAAACG	6	7	uPLM	uPLM	0.6	57	656	0.086890243902439	NA
ATAAA	ATAAACG	5	7	uPLM	uPLM	0.727272727272727	64	4765	0.0134312696747114	NA
TAAAC	ATAAACG	5	7	uPLM	uPLM	0.555555555555556	52	950	0.0547368421052632	NA
ATAA	ATAAACG	4	7	uPLM	uPLM	0.7	63	6686	0.0094226742446904	NA
TAAA	ATAAACG	4	7	uPLM	uPLM	0.6	60	6860	0.0087463556851312	NA
TAGTGG	TAGTGGG	6	7	uPLM	tPLM	0.735537190082645	212	941	0.22529224229543	NA
CCCAAC	CCCAACT	6	7	uPLM	uPLM	0.945736434108527	306	970	0.315463917525773	NA
CCCAA	CCCAACT	5	7	uPLM	uPLM	0.897058823529412	311	5700	0.0545614035087719	NA
CCCA	CCCAACT	4	7	tPLM	uPLM	0.84	318	10583	0.0300481904941888	NA
AATGGC	TAATGGC	6	7	uPLM	uPLM	0.870229007633588	444	2616	0.169724770642202	NA
TTTG	TTTGGAG	4	7	uPLM	uPLM	0.666666666666667	39	1117	0.0349149507609669	NA
TGGCCC	TTGGCCC	6	7	uPLM	uPLM	0.934210526315789	272	670	0.405970149253731	NA
TTGGCC	TTGGCCC	6	7	uPLM	uPLM	0.593220338983051	262	765	0.342483660130719	NA
GGCCC	TTGGCCC	5	7	uPLM	uPLM	0.626086956521739	273	3048	0.0895669291338583	NA
GGCC	TTGGCCC	4	7	uPLM	uPLM	0.699029126213592	273	3809	0.0716723549488055	NA
GCCC	TTGGCCC	4	7	uPLM	uPLM	0.6	273	5494	0.049690571532581	NA
AGGCCT	AGGCCTC	6	7	uPLM	uPLM	0.869565217391304	73	314	0.232484076433121	NA
GGCCT	AGGCCTC	5	7	uPLM	uPLM	0.823529411764706	72	2556	0.028169014084507	NA
AGGCC	AGGCCTC	5	7	uPLM	uPLM	0.633928571428571	62	2097	0.0295660467334287	NA
GGCC	AGGCCTC	4	7	uPLM	uPLM	0.789473684210526	71	3811	0.0186302807662031	NA
ATGGGC	ATGGGCT	6	7	uPLM	uPLM	1	1123	2459	0.456689711264742	NA
TGGGCT	ATGGGCT	6	7	uPLM	uPLM	0.948148148148148	1120	2399	0.466861192163401	NA
GGGCT	ATGGGCT	5	7	uPLM	uPLM	0.878787878787879	1084	2886	0.375606375606376	NA
ATGGG	ATGGGCT	5	7	uPLM	uPLM	0.8671875	1069	4022	0.265788165091994	NA
TGGGC	ATGGGCT	5	7	uPLM	uPLM	0.883720930232558	1092	4016	0.27191235059761	NA
GGGC	ATGGGCT	4	7	uPLM	uPLM	0.955223880597015	1123	5779	0.194324277556671	NA
ATATAT	AATATAT	6	7	uPLM	uPLM	0.785714285714286	409	1582	0.258533501896334	NA
AATATA	AATATAT	6	7	uPLM	uPLM	0.769230769230769	352	914	0.385120350109409	NA
ATATA	AATATAT	5	7	uPLM	uPLM	0.928571428571429	421	3646	0.115469007131103	NA
TATAT	AATATAT	5	7	uPLM	uPLM	0.866666666666667	417	3743	0.111407961528186	NA
ATAT	AATATAT	4	7	tPLM	uPLM	0.846153846153846	415	4624	0.0897491349480969	NA
TATA	AATATAT	4	7	uPLM	uPLM	0.923076923076923	410	5949	0.0689191460749706	NA
AATA	AATATAT	4	7	tPLM	uPLM	0.538461538461538	277	4215	0.065717674970344	NA
TGACGT	TGACGTG	6	7	tPLM	tPLM	0.728971962616822	414	946	0.437632135306554	0.764705882352941
GACGTG	TGACGTG	6	7	tPLM	tPLM	0.928571428571429	487	880	0.553409090909091	0.484375
ACGTG	TGACGTG	5	7	tPLM	tPLM	0.849557522123894	474	3273	0.144821264894592	0.298701298701299
GACGT	TGACGTG	5	7	tPLM	tPLM	0.9375	491	2188	0.224405850091408	0.878787878787879
ACGT	TGACGTG	4	7	tPLM	tPLM	0.816793893129771	492	6634	0.0741634006632499	0.418918918918919
AACCGA	AACCGAC	6	7	uPLM	tPLM	0.76984126984127	273	1315	0.207604562737643	NA
AACCG	AACCGAC	5	7	uPLM	tPLM	0.691729323308271	280	3033	0.0923178371249588	NA
GACAAA	GGACAAA	6	7	tPLM	tPLM	0.676470588235294	368	2678	0.137415982076176	0
GACA	GGACAAA	4	7	uPLM	tPLM	0.825688073394495	388	8374	0.0463338906138046	NA
GCCTA	GCCTACT	5	7	uPLM	uPLM	0.632075471698113	66	1854	0.0355987055016181	NA
GGGCT	GGGCTCT	5	7	uPLM	uPLM	0.825757575757576	136	2853	0.0476691202243253	NA
GGGC	GGGCTCT	4	7	uPLM	uPLM	0.902985074626866	142	5779	0.0245717252119744	NA
CAATGG	ACAATGG	6	7	uPLM	uPLM	0.666666666666667	582	1990	0.292462311557789	NA
CGGCCC	CGGCCCA	6	7	uPLM	tPLM	0.932038834951456	536	630	0.850793650793651	NA
GGCCC	CGGCCCA	5	7	uPLM	tPLM	0.895652173913044	547	3048	0.179461942257218	NA
GCCCA	CGGCCCA	5	7	uPLM	tPLM	0.895652173913044	547	3989	0.13712709952369	NA
CCCA	CGGCCCA	4	7	tPLM	tPLM	0.686666666666667	547	10583	0.0516866672966078	0
GCCC	CGGCCCA	4	7	uPLM	tPLM	0.858333333333333	547	5494	0.0995631598107026	NA
GGCC	CGGCCCA	4	7	uPLM	tPLM	0.943396226415094	543	3813	0.142407553107789	NA
TTAGGC	GTTAGGC	6	7	uPLM	uPLM	0.585585585585586	95	828	0.114734299516908	NA
TAGGC	GTTAGGC	5	7	uPLM	uPLM	0.573770491803279	99	1986	0.0498489425981873	NA
TATAAC	TATAACA	6	7	uPLM	uPLM	0.7	140	411	0.340632603406326	NA
ATAAC	TATAACA	5	7	uPLM	uPLM	0.777777777777778	138	681	0.202643171806167	NA
TATAA	TATAACA	5	7	uPLM	uPLM	0.75	164	4131	0.0396998305495038	NA
ATAA	TATAACA	4	7	uPLM	uPLM	0.8	154	6695	0.0230022404779686	NA
TATA	TATAACA	4	7	uPLM	uPLM	0.75	164	5934	0.0276373441186384	NA
CAATTA	CCAATTA	6	7	uPLM	tPLM	0.512	457	2685	0.170204841713222	NA
CCAATT	CCAATTA	6	7	uPLM	tPLM	0.722689075630252	608	2316	0.262521588946459	NA
CCAAT	CCAATTA	5	7	uPLM	tPLM	0.803738317757009	608	5442	0.111723631018008	NA
CCTTTA	CCTTTAT	6	7	uPLM	uPLM	0.534883720930233	231	758	0.304749340369393	NA
CTTTAT	CCTTTAT	6	7	uPLM	uPLM	0.869565217391304	214	1020	0.209803921568627	NA
CTTTA	CCTTTAT	5	7	uPLM	uPLM	0.869565217391304	215	2038	0.10549558390579	NA
TTTAT	CCTTTAT	5	7	uPLM	uPLM	0.565217391304348	176	4953	0.0355340197859883	NA
TATAAG	TTATAAG	6	7	uPLM	uPLM	0.75	184	627	0.293460925039872	NA
TTATAA	TTATAAG	6	7	uPLM	uPLM	0.666666666666667	205	771	0.265888456549935	NA
TTATA	TTATAAG	5	7	uPLM	uPLM	0.857142857142857	220	4334	0.050761421319797	NA
ATAAG	TTATAAG	5	7	uPLM	uPLM	0.75	190	1117	0.170098478066249	NA
TATAA	TTATAAG	5	7	uPLM	uPLM	1	214	4137	0.0517283055354121	NA
TTAT	TTATAAG	4	7	uPLM	uPLM	0.769230769230769	214	7126	0.0300308728599495	NA
ATAA	TTATAAG	4	7	uPLM	uPLM	0.75	198	6707	0.0295213955568809	NA
TATA	TTATAAG	4	7	uPLM	uPLM	0.846153846153846	215	5939	0.0362013807038222	NA
TAAG	TTATAAG	4	7	uPLM	uPLM	0.583333333333333	162	1813	0.0893546607832322	NA
GGGCCA	TGGGCCA	6	7	uPLM	uPLM	0.584507042253521	548	995	0.550753768844221	NA
TGGGC	TGGGCCA	5	7	uPLM	uPLM	0.721739130434783	548	3985	0.137515683814304	NA
GGGC	TGGGCCA	4	7	uPLM	uPLM	0.619402985074627	548	5779	0.0948260944800138	NA
GGCC	TGGGCCA	4	7	uPLM	uPLM	0.805825242718447	548	3809	0.143869782095038	NA
CCACGT	CCACGTC	6	7	tPLM	tPLM	0.798387096774194	395	1599	0.247029393370857	0.298507462686567
CACGTC	CCACGTC	6	7	tPLM	tPLM	0.98019801980198	394	846	0.465721040189125	0.323529411764706
CACGT	CCACGTC	5	7	tPLM	tPLM	0.727941176470588	395	3912	0.100971370143149	0.283783783783784
ACGTC	CCACGTC	5	7	tPLM	tPLM	0.93	384	1979	0.194037392622537	0.5
CACG	CCACGTC	4	7	tPLM	tPLM	0.97029702970297	394	6027	0.0653724904595985	0.267605633802817
ACGT	CCACGTC	4	7	tPLM	tPLM	0.742424242424242	394	6634	0.0593910159782936	0.265822784810127
ATATAA	ATATAAG	6	7	uPLM	uPLM	0.714285714285714	312	2193	0.142270861833105	NA
TATAAG	ATATAAG	6	7	uPLM	uPLM	0.9	299	604	0.495033112582781	NA
ATAAG	ATATAAG	5	7	uPLM	uPLM	0.9	284	1115	0.254708520179372	NA
ATATA	ATATAAG	5	7	uPLM	uPLM	0.714285714285714	312	3642	0.085667215815486	NA
TATAA	ATATAAG	5	7	uPLM	uPLM	0.833333333333333	309	4134	0.0747460087082729	NA
ATAT	ATATAAG	4	7	tPLM	uPLM	0.75	312	4614	0.0676202860858258	NA
ATAA	ATATAAG	4	7	uPLM	uPLM	0.9	292	6705	0.0435495898583147	NA
TATA	ATATAAG	4	7	uPLM	uPLM	0.692307692307692	309	5937	0.0520464881253158	NA
TAAG	ATATAAG	4	7	uPLM	uPLM	0.7	223	1844	0.120932754880694	NA
TTTAAG	TTTAAGG	6	7	tPLM	uPLM	0.5	59	362	0.162983425414365	NA
TTTAA	TTTAAGG	5	7	uPLM	uPLM	0.583333333333333	66	1777	0.0371412492965673	NA
TTAAG	TTTAAGG	5	7	tPLM	uPLM	0.545454545454545	57	615	0.0926829268292683	NA
TAAG	TTTAAGG	4	7	uPLM	uPLM	0.636363636363636	65	1780	0.0365168539325843	NA
TTAA	TTTAAGG	4	7	tPLM	uPLM	0.545454545454545	68	2506	0.0271348762968875	NA
TTTA	TTTAAGG	4	7	uPLM	uPLM	0.692307692307692	84	7624	0.0110178384050367	NA
TTAAAG	TTAAAGA	6	7	uPLM	uPLM	1	159	388	0.40979381443299	NA
TAAAGA	TTAAAGA	6	7	uPLM	uPLM	0.8	154	576	0.267361111111111	NA
TTAAA	TTAAAGA	5	7	uPLM	uPLM	0.875	148	1634	0.0905752753977968	NA
TAAAG	TTAAAGA	5	7	uPLM	uPLM	0.888888888888889	154	1307	0.117827084927314	NA
TAAA	TTAAAGA	4	7	uPLM	uPLM	0.777777777777778	149	6866	0.0217011360326245	NA
TTAA	TTAAAGA	4	7	tPLM	uPLM	0.75	147	2496	0.0588942307692308	NA
TATAAA	TTATAAA	6	7	uPLM	uPLM	0.928571428571429	598	3027	0.197555335315494	NA
TTATAA	TTATAAA	6	7	uPLM	uPLM	0.615384615384615	563	797	0.706398996235885	NA
TTATA	TTATAAA	5	7	uPLM	uPLM	0.928571428571429	604	4334	0.13936317489617	NA
ATAAA	TTATAAA	5	7	uPLM	uPLM	0.846153846153846	569	4800	0.118541666666667	NA
TATAA	TTATAAA	5	7	uPLM	uPLM	0.923076923076923	587	4148	0.141513982642237	NA
ATAA	TTATAAA	4	7	uPLM	uPLM	0.692307692307692	560	6729	0.0832218754644078	NA
TTAT	TTATAAA	4	7	uPLM	uPLM	0.846153846153846	595	7129	0.0834619161172675	NA
TAAA	TTATAAA	4	7	uPLM	uPLM	0.615384615384615	548	6912	0.0792824074074074	NA
TATA	TTATAAA	4	7	uPLM	uPLM	0.785714285714286	588	5950	0.0988235294117647	NA
GTATAT	TGTATAT	6	7	uPLM	uPLM	0.772727272727273	416	934	0.445396145610278	NA
TATAT	TGTATAT	5	7	uPLM	uPLM	0.714285714285714	421	3774	0.111552729199788	NA
ATAT	TGTATAT	4	7	tPLM	uPLM	0.523809523809524	412	4662	0.0883740883740884	NA
GTAT	TGTATAT	4	7	uPLM	uPLM	0.714285714285714	375	2640	0.142045454545455	NA
TATA	TGTATAT	4	7	uPLM	uPLM	0.571428571428571	427	5967	0.0715602480308363	NA
CGTGGC	CGTGGCA	6	7	tPLM	tPLM	0.776923076923077	404	939	0.43024494142705	0.821428571428571
GTGGCA	CGTGGCA	6	7	uPLM	tPLM	0.653846153846154	363	772	0.47020725388601	NA
ACGTA	ACGTAAG	5	7	uPLM	uPLM	0.688524590163934	173	2288	0.0756118881118881	NA
CGTAA	ACGTAAG	5	7	uPLM	uPLM	0.650793650793651	162	2685	0.0603351955307263	NA
ACGT	ACGTAAG	4	7	tPLM	uPLM	0.757352941176471	196	6634	0.0295447693699126	NA
TAGGCC	ATAGGCC	6	7	uPLM	uPLM	0.715447154471545	312	939	0.332268370607029	NA
TAGGC	ATAGGCC	5	7	uPLM	uPLM	0.910569105691057	366	1998	0.183183183183183	NA
AGGCC	ATAGGCC	5	7	uPLM	uPLM	0.666666666666667	307	2162	0.14199814986124	NA
GGCC	ATAGGCC	4	7	uPLM	uPLM	0.83739837398374	360	3832	0.0939457202505219	NA
CACGTA	CCACGTA	6	7	tPLM	tPLM	0.744186046511628	282	883	0.319365798414496	0
CCACGT	CCACGTA	6	7	tPLM	tPLM	0.833333333333333	321	1615	0.198761609907121	0
CACGT	CCACGTA	5	7	tPLM	tPLM	0.879432624113475	333	3916	0.0850357507660878	0
ACGTA	CCACGTA	5	7	uPLM	tPLM	0.75968992248062	271	2330	0.116309012875536	NA
ACGT	CCACGTA	4	7	tPLM	tPLM	0.925925925925926	335	6635	0.0504898266767144	0
CACG	CCACGTA	4	7	tPLM	tPLM	0.659420289855073	302	6061	0.0498267612605181	0
GGCCTA	GGCCTAA	6	7	uPLM	tPLM	0.948148148148148	530	1123	0.471950133570793	NA
GCCTAA	GGCCTAA	6	7	uPLM	tPLM	0.704545454545455	426	906	0.470198675496689	NA
GCCTA	GGCCTAA	5	7	uPLM	tPLM	0.713235294117647	449	1936	0.231921487603306	NA
GGCCT	GGCCTAA	5	7	uPLM	tPLM	0.797101449275362	492	2599	0.189303578299346	NA
GGCC	GGCCTAA	4	7	uPLM	tPLM	0.766917293233083	484	3861	0.125356125356125	NA
GGGACC	GGGACCA	6	7	tPLM	tPLM	0.774193548387097	136	407	0.334152334152334	0.45
GGACCA	GGGACCA	6	7	tPLM	tPLM	0.535433070866142	81	566	0.143109540636042	0.666666666666667
GGACC	GGGACCA	5	7	tPLM	tPLM	0.779411764705882	140	2039	0.068661108386464	0.583333333333333
CGTGGC	CGTGGCT	6	7	tPLM	uPLM	0.843137254901961	184	877	0.209806157354618	NA
TATAAT	TTATAAT	6	7	uPLM	uPLM	0.875	200	662	0.302114803625378	NA
TTATAA	TTATAAT	6	7	uPLM	uPLM	0.6	207	764	0.270942408376963	NA
TATAA	TTATAAT	5	7	uPLM	uPLM	0.666666666666667	215	4131	0.0520455095618494	NA
TTATA	TTATAAT	5	7	uPLM	uPLM	0.571428571428571	215	4334	0.0496077526534379	NA
TATA	TTATAAT	4	7	uPLM	uPLM	0.666666666666667	215	5934	0.036231884057971	NA
TTAT	TTATAAT	4	7	uPLM	uPLM	0.727272727272727	215	7120	0.0301966292134831	NA
ATAA	TTATAAT	4	7	uPLM	uPLM	0.888888888888889	202	6698	0.0301582561958794	NA
TCTTAT	TTCTTAT	6	7	uPLM	uPLM	0.625	264	802	0.329177057356608	NA
GGGGTA	GGGGTAT	6	7	uPLM	uPLM	0.677083333333333	84	343	0.244897959183673	NA
GGGTAT	GGGGTAT	6	7	uPLM	uPLM	0.863636363636364	93	538	0.172862453531599	NA
GGGTA	GGGGTAT	5	7	uPLM	uPLM	0.720430107526882	86	1549	0.0555196901226598	NA
ATAGAC	ATAGACA	6	7	uPLM	uPLM	0.777777777777778	78	172	0.453488372093023	NA
ATAGA	ATAGACA	5	7	uPLM	uPLM	0.8	80	1372	0.0583090379008746	NA
TAGA	ATAGACA	4	7	uPLM	uPLM	0.666666666666667	65	1650	0.0393939393939394	NA
ATAG	ATAGACA	4	7	uPLM	uPLM	0.7	78	2865	0.0272251308900524	NA
GGGCCG	GGGCCGT	6	7	uPLM	uPLM	0.8	189	623	0.303370786516854	NA
GGGC	GGGCCGT	4	7	uPLM	uPLM	0.843283582089552	208	5779	0.0359923862259907	NA
GGCC	GGGCCGT	4	7	uPLM	uPLM	0.862068965517241	202	3815	0.0529488859764089	NA
ACTATA	TACTATA	6	7	uPLM	uPLM	0.5	99	384	0.2578125	NA
TACTAT	TACTATA	6	7	uPLM	uPLM	0.5	68	147	0.462585034013605	NA
CCACGT	CCACGTT	6	7	tPLM	uPLM	0.885496183206107	226	1608	0.140547263681592	NA
CACGTT	CCACGTT	6	7	uPLM	uPLM	0.911290322580645	215	914	0.235229759299781	NA
CACGT	CCACGTT	5	7	tPLM	uPLM	0.904411764705882	235	3912	0.0600715746421268	NA
CACG	CCACGTT	4	7	tPLM	uPLM	0.702290076335878	206	6055	0.0340214698596202	NA
ACGT	CCACGTT	4	7	tPLM	uPLM	0.938931297709924	235	6633	0.0354289160259309	NA
CACGTT	CACGTTG	6	7	uPLM	uPLM	0.754385964912281	149	894	0.166666666666667	NA
CACGT	CACGTTG	5	7	tPLM	uPLM	0.632352941176471	149	3912	0.0380879345603272	NA
ACGT	CACGTTG	4	7	tPLM	uPLM	0.656488549618321	149	6633	0.0224634403738881	NA
TATATG	TATATGA	6	7	uPLM	uPLM	0.857142857142857	139	526	0.26425855513308	NA
ATATG	TATATGA	5	7	uPLM	uPLM	0.833333333333333	116	617	0.188006482982172	NA
TATA	TATATGA	4	7	uPLM	uPLM	0.5	139	5934	0.0234243343444557	NA
ATAT	TATATGA	4	7	tPLM	uPLM	0.545454545454545	139	4614	0.0301257043779801	NA
CCCAAA	GCCCAAA	6	7	uPLM	uPLM	0.9609375	996	2753	0.3617871413004	NA
GCCCAA	GCCCAAA	6	7	uPLM	uPLM	0.896825396825397	966	2372	0.407251264755481	NA
CCCAA	GCCCAAA	5	7	uPLM	uPLM	0.939393939393939	1000	5693	0.175654312313367	NA
GCCCA	GCCCAAA	5	7	uPLM	uPLM	0.881889763779528	977	4012	0.243519441674975	NA
GCCC	GCCCAAA	4	7	uPLM	uPLM	0.848484848484849	982	5512	0.178156748911466	NA
CCCA	GCCCAAA	4	7	tPLM	uPLM	0.826666666666667	1000	10583	0.0944911650760654	NA
GTGGCA	GTGGCAA	6	7	uPLM	uPLM	0.838709677419355	235	680	0.345588235294118	NA
TAAATC	ATAAATC	6	7	uPLM	uPLM	0.625	105	245	0.428571428571429	NA
ATAAAT	ATAAATC	6	7	uPLM	uPLM	0.727272727272727	149	1841	0.0809342748506247	NA
ATAAA	ATAAATC	5	7	uPLM	uPLM	0.727272727272727	149	4765	0.0312696747114376	NA
TAAAT	ATAAATC	5	7	uPLM	uPLM	0.6	137	2545	0.0538310412573674	NA
TAAA	ATAAATC	4	7	uPLM	uPLM	0.6	139	6866	0.020244683949898	NA
ATAA	ATAAATC	4	7	uPLM	uPLM	0.7	138	6696	0.0206093189964158	NA
GGCC	AGTGGCC	4	7	uPLM	uPLM	0.757281553398058	95	3809	0.0249409293777894	NA
CCTTTA	TCCTTTA	6	7	uPLM	uPLM	0.674418604651163	196	758	0.258575197889182	NA
CTTTA	TCCTTTA	5	7	uPLM	uPLM	0.689655172413793	153	2065	0.07409200968523	NA
CACTAT	CACTATA	6	7	uPLM	uPLM	0.75	99	146	0.678082191780822	NA
ACTATA	CACTATA	6	7	uPLM	uPLM	0.555555555555556	98	384	0.255208333333333	NA
CTATA	CACTATA	5	7	uPLM	uPLM	0.5	107	1822	0.0587266739846323	NA
ACTAT	CACTATA	5	7	uPLM	uPLM	0.5	70	460	0.152173913043478	NA
CTAT	CACTATA	4	7	uPLM	uPLM	0.5	103	2331	0.0441870441870442	NA
AATGGC	AAATGGC	6	7	uPLM	uPLM	0.68503937007874	775	2612	0.296707503828484	NA
TATACA	TATACAT	6	7	uPLM	uPLM	0.75	132	559	0.23613595706619	NA
ATACA	TATACAT	5	7	uPLM	uPLM	0.857142857142857	125	813	0.153751537515375	NA
TATAC	TATACAT	5	7	uPLM	uPLM	0.75	132	1126	0.117229129662522	NA
TATA	TATACAT	4	7	uPLM	uPLM	0.5	132	5934	0.0222446916076845	NA
ATAC	TATACAT	4	7	uPLM	uPLM	0.75	126	1989	0.0633484162895928	NA
AGGGGT	AAGGGGT	6	7	uPLM	tPLM	0.913793103448276	202	560	0.360714285714286	NA
ACGCGC	CACGCGC	6	7	tPLM	tPLM	0.648	177	361	0.490304709141274	0.133333333333333
CACGCG	CACGCGC	6	7	tPLM	tPLM	0.952	221	460	0.480434782608696	0.125
CACG	CACGCGC	4	7	tPLM	tPLM	0.744186046511628	213	6038	0.0352765816495528	0.0263157894736842
TAAAAG	ATAAAAG	6	7	uPLM	uPLM	0.545454545454545	231	502	0.460159362549801	NA
ATAAAA	ATAAAAG	6	7	uPLM	uPLM	0.727272727272727	261	1464	0.17827868852459	NA
TAAAA	ATAAAAG	5	7	uPLM	uPLM	0.545454545454545	238	2291	0.103884766477521	NA
AAAAG	ATAAAAG	5	7	tPLM	uPLM	0.545454545454545	224	1437	0.155880306193459	NA
ATAAA	ATAAAAG	5	7	uPLM	uPLM	0.833333333333333	290	4780	0.0606694560669456	NA
TAAA	ATAAAAG	4	7	uPLM	uPLM	0.727272727272727	270	6891	0.0391815411406182	NA
ATAA	ATAAAAG	4	7	uPLM	uPLM	0.818181818181818	287	6703	0.0428166492615247	NA
GGCCT	GGCCTCT	5	7	uPLM	uPLM	0.75	139	2566	0.0541699142634451	NA
GGCC	GGCCTCT	4	7	uPLM	uPLM	0.7578125	135	3824	0.0353033472803347	NA
TAGAGG	TAGAGGT	6	7	uPLM	uPLM	0.5	34	154	0.220779220779221	NA
TAGAG	TAGAGGT	5	7	uPLM	uPLM	0.611111111111111	41	769	0.0533159947984395	NA
CACA	ACTCACA	4	7	uPLM	uPLM	0.64	92	2714	0.0338983050847458	NA
AGGCCC	CAGGCCC	6	7	uPLM	tPLM	0.956834532374101	345	2078	0.166025024061598	NA
CAGGCC	CAGGCCC	6	7	uPLM	tPLM	0.605839416058394	268	461	0.581344902386117	NA
AGGCC	CAGGCCC	5	7	uPLM	tPLM	0.616541353383459	287	2144	0.133861940298507	NA
GGCCC	CAGGCCC	5	7	uPLM	tPLM	0.864661654135338	335	3058	0.109548724656638	NA
GGCC	CAGGCCC	4	7	uPLM	tPLM	0.761194029850746	320	3834	0.0834637454355764	NA
GCCC	CAGGCCC	4	7	uPLM	tPLM	0.833333333333333	338	5501	0.0614433739320124	NA
GGTCC	AGGGTCC	5	7	tPLM	uPLM	0.756410256410256	81	2102	0.038534728829686	NA
TATTTA	TATTTAA	6	7	uPLM	uPLM	0.666666666666667	329	1793	0.183491355270496	NA
ATTTAA	TATTTAA	6	7	uPLM	uPLM	0.583333333333333	230	615	0.373983739837398	NA
TATTT	TATTTAA	5	7	tPLM	uPLM	0.692307692307692	314	2921	0.107497432386169	NA
TTTAA	TATTTAA	5	7	uPLM	uPLM	0.727272727272727	296	1805	0.16398891966759	NA
ATTTA	TATTTAA	5	7	uPLM	uPLM	0.615384615384615	306	2687	0.113881652400447	NA
TTAA	TATTTAA	4	7	tPLM	uPLM	0.545454545454545	227	2605	0.0871401151631478	NA
TATT	TATTTAA	4	7	tPLM	uPLM	0.727272727272727	281	4154	0.0676456427539721	NA
TTTA	TATTTAA	4	7	uPLM	uPLM	0.833333333333333	333	7633	0.0436263592296607	NA
AGGCCT	AGGCCTT	6	7	uPLM	uPLM	0.728070175438597	149	314	0.474522292993631	NA
GGCCTT	AGGCCTT	6	7	uPLM	uPLM	0.821782178217822	149	1181	0.126164267569856	NA
AGGCC	AGGCCTT	5	7	uPLM	uPLM	0.683673469387755	134	2101	0.0637791527843884	NA
GGCCT	AGGCCTT	5	7	uPLM	uPLM	0.71551724137931	149	2555	0.0583170254403131	NA
GGCC	AGGCCTT	4	7	uPLM	uPLM	0.805825242718447	149	3809	0.0391178787083224	NA
GCCTAA	GCCTAAC	6	7	uPLM	tPLM	0.591397849462366	78	796	0.0979899497487437	NA
GCCTA	GCCTAAC	5	7	uPLM	tPLM	0.544554455445545	78	1849	0.0421849648458626	NA
TAAAGA	TAAAGAA	6	7	uPLM	uPLM	1	204	571	0.357267950963222	NA
TAAAG	TAAAGAA	5	7	uPLM	uPLM	0.9	200	1306	0.153139356814701	NA
TAAA	TAAAGAA	4	7	uPLM	uPLM	0.636363636363636	178	6882	0.025864574251671	NA
GGCCCC	AGGCCCC	6	7	uPLM	uPLM	0.636363636363636	33	128	0.2578125	NA
GGCCC	AGGCCCC	5	7	uPLM	uPLM	0.565217391304348	36	3048	0.0118110236220472	NA
AGGCC	AGGCCCC	5	7	uPLM	uPLM	0.75	36	2086	0.0172579098753595	NA
GCCC	AGGCCCC	4	7	uPLM	uPLM	0.541666666666667	36	5494	0.00655260283946123	NA
GGCC	AGGCCCC	4	7	uPLM	uPLM	0.631067961165049	36	3809	0.00945129955368863	NA
TTAACC	TTAACCG	6	7	tPLM	uPLM	0.738095238095238	304	1177	0.258283772302464	NA
TAACCG	TTAACCG	6	7	tPLM	uPLM	0.827586206896552	345	877	0.393386545039909	NA
AACCG	TTAACCG	5	7	uPLM	uPLM	0.72	345	2997	0.115115115115115	NA
TAACC	TTAACCG	5	7	uPLM	uPLM	0.634615384615385	330	3577	0.0922560805143975	NA
CTTTAA	TCTTTAA	6	7	uPLM	uPLM	0.689655172413793	225	841	0.267538644470868	NA
TCTTTA	TCTTTAA	6	7	uPLM	uPLM	0.791666666666667	225	920	0.244565217391304	NA
CTTTA	TCTTTAA	5	7	uPLM	uPLM	0.666666666666667	200	2055	0.097323600973236	NA
TATAAG	TATAAGC	6	7	uPLM	uPLM	0.8	115	594	0.193602693602694	NA
TATAA	TATAAGC	5	7	uPLM	uPLM	0.75	118	4131	0.0285645122246429	NA
ATAAG	TATAAGC	5	7	uPLM	uPLM	1	110	1095	0.100456621004566	NA
TATA	TATAAGC	4	7	uPLM	uPLM	0.75	118	5934	0.0198854061341422	NA
TAAG	TATAAGC	4	7	uPLM	uPLM	0.777777777777778	89	1784	0.0498878923766816	NA
ATAA	TATAAGC	4	7	uPLM	uPLM	1	112	6691	0.0167389030040353	NA
TGGGCT	GTGGGCT	6	7	uPLM	uPLM	0.666666666666667	254	2396	0.106010016694491	NA
GTGGGC	GTGGGCT	6	7	tPLM	uPLM	0.978021978021978	253	555	0.455855855855856	NA
GGGCT	GTGGGCT	5	7	uPLM	uPLM	0.75	254	2847	0.0892167193537057	NA
TGGGC	GTGGGCT	5	7	uPLM	uPLM	0.782608695652174	254	3985	0.0637390213299874	NA
GGGC	GTGGGCT	4	7	uPLM	uPLM	0.671641791044776	254	5779	0.0439522408721232	NA
ATGCCC	AATGCCC	6	7	uPLM	uPLM	0.612903225806452	81	220	0.368181818181818	NA
GCCC	AATGCCC	4	7	uPLM	uPLM	0.741666666666667	114	5494	0.0207499089916272	NA
AAATAG	AAATAGA	6	7	uPLM	uPLM	1	206	465	0.443010752688172	NA
AATAGA	AAATAGA	6	7	uPLM	uPLM	0.75	178	305	0.583606557377049	NA
ATAGA	AAATAGA	5	7	uPLM	uPLM	0.7	181	1397	0.129563350035791	NA
AATAG	AAATAGA	5	7	uPLM	uPLM	0.714285714285714	153	581	0.263339070567986	NA
AAATA	AAATAGA	5	7	tPLM	uPLM	0.857142857142857	185	2144	0.0862873134328358	NA
AATA	AAATAGA	4	7	tPLM	uPLM	0.75	182	4091	0.0444879002688829	NA
ATAG	AAATAGA	4	7	uPLM	uPLM	0.777777777777778	187	2882	0.0648854961832061	NA
CTACGT	CTACGTG	6	7	uPLM	uPLM	0.539823008849557	140	409	0.342298288508557	NA
TACGTG	CTACGTG	6	7	tPLM	uPLM	0.905982905982906	213	914	0.233041575492341	NA
TACGT	CTACGTG	5	7	uPLM	uPLM	0.814159292035398	188	2194	0.0856882406563355	NA
ACGTG	CTACGTG	5	7	tPLM	uPLM	0.692913385826772	192	3280	0.0585365853658537	NA
ACGT	CTACGTG	4	7	tPLM	uPLM	0.862595419847328	218	6633	0.0328659731644806	NA
ATAAAT	TATAAAT	6	7	uPLM	uPLM	0.733333333333333	1210	1924	0.628898128898129	NA
TATAAA	TATAAAT	6	7	uPLM	uPLM	0.933333333333333	1268	3046	0.416283650689429	NA
TATAA	TATAAAT	5	7	uPLM	uPLM	0.8	1222	4202	0.290813898143741	NA
TAAAT	TATAAAT	5	7	uPLM	uPLM	0.533333333333333	1107	2719	0.407134976094152	NA
ATAAA	TATAAAT	5	7	uPLM	uPLM	0.733333333333333	1218	4840	0.251652892561983	NA
TAAA	TATAAAT	4	7	uPLM	uPLM	0.533333333333333	1128	7021	0.160660874519299	NA
TATA	TATAAAT	4	7	uPLM	uPLM	0.8	1272	5955	0.21360201511335	NA
ATAA	TATAAAT	4	7	uPLM	uPLM	0.6	1160	6818	0.170137870343209	NA
TAAGGC	ATAAGGC	6	7	uPLM	uPLM	0.873015873015873	297	819	0.362637362637363	NA
TAAGG	ATAAGGC	5	7	uPLM	uPLM	0.961538461538462	320	3724	0.0859291084854995	NA
TTAGCC	TTTAGCC	6	7	uPLM	uPLM	0.840425531914894	258	673	0.383358098068351	NA
GCCC	ATTGCCC	4	7	uPLM	uPLM	0.766666666666667	91	5494	0.0165635238441937	NA
CACGTT	CACGTTT	6	7	uPLM	uPLM	0.771929824561403	297	894	0.332214765100671	NA
CACGT	CACGTTT	5	7	tPLM	uPLM	0.647058823529412	297	3912	0.075920245398773	NA
ACGT	CACGTTT	4	7	tPLM	uPLM	0.67175572519084	297	6633	0.0447761194029851	NA
CACG	CACGTTT	4	7	tPLM	uPLM	0.773584905660377	283	6040	0.0468543046357616	NA
TATAAC	TATAACC	6	7	uPLM	uPLM	0.777777777777778	81	392	0.206632653061224	NA
ATAACC	TATAACC	6	7	uPLM	uPLM	0.5	55	132	0.416666666666667	NA
ATAAC	TATAACC	5	7	uPLM	uPLM	0.875	75	666	0.112612612612613	NA
TATAA	TATAACC	5	7	uPLM	uPLM	0.666666666666667	86	4131	0.0208182038247398	NA
ATAA	TATAACC	4	7	uPLM	uPLM	0.888888888888889	84	6687	0.012561686855092	NA
TATA	TATAACC	4	7	uPLM	uPLM	0.666666666666667	86	5934	0.0144927536231884	NA
TAAG	TTTAAGT	4	7	uPLM	tPLM	0.5	66	1772	0.0372460496613995	NA
TTAA	TTTAAGT	4	7	tPLM	tPLM	0.555555555555556	75	2492	0.0300963081861958	0
GGGC	GCCGGGC	4	7	uPLM	uPLM	0.625806451612903	33	5780	0.00570934256055363	NA
TGGGCT	TGGGCTC	6	7	uPLM	uPLM	0.711111111111111	264	2396	0.110183639398998	NA
GGGCT	TGGGCTC	5	7	uPLM	uPLM	0.8	264	2847	0.0927291886195996	NA
TGGGC	TGGGCTC	5	7	uPLM	uPLM	0.834782608695652	264	3985	0.0662484316185696	NA
GGGC	TGGGCTC	4	7	uPLM	uPLM	0.716417910447761	264	5779	0.0456826440560651	NA
ATGGGC	TATGGGC	6	7	uPLM	uPLM	0.7734375	726	2459	0.295241968279789	NA
TATGGG	TATGGGC	6	7	uPLM	uPLM	0.898989898989899	689	1120	0.615178571428571	NA
TGGGC	TATGGGC	5	7	uPLM	uPLM	0.860869565217391	726	3985	0.182183186951067	NA
ATGGG	TATGGGC	5	7	uPLM	uPLM	0.891891891891892	726	3968	0.182963709677419	NA
GGGC	TATGGGC	4	7	uPLM	uPLM	0.738805970149254	726	5779	0.125627271154179	NA
ATAGGG	AATAGGG	6	7	uPLM	uPLM	0.75	38	157	0.24203821656051	NA
ATAGG	AATAGGG	5	7	uPLM	uPLM	0.636363636363636	33	511	0.0645792563600783	NA
AATA	AATAGGG	4	7	tPLM	uPLM	0.636363636363636	36	4071	0.00884303610906411	NA
ATAG	AATAGGG	4	7	uPLM	uPLM	0.666666666666667	35	2868	0.0122036262203626	NA
TAGG	AATAGGG	4	7	tPLM	uPLM	0.636363636363636	22	803	0.0273972602739726	NA
CGGCCC	GCGGCCC	6	7	uPLM	uPLM	0.804123711340206	37	619	0.0597738287560582	NA
GGCCC	GCGGCCC	5	7	uPLM	uPLM	0.68695652173913	37	3048	0.0121391076115486	NA
GCCC	GCGGCCC	4	7	uPLM	uPLM	0.658333333333333	37	5494	0.00673461958500182	NA
GGCC	GCGGCCC	4	7	uPLM	uPLM	0.766990291262136	37	3809	0.00971383565240221	NA
GACCCA	GACCCAC	6	7	uPLM	tPLM	0.579710144927536	167	1082	0.154343807763401	NA
CCCA	GACCCAC	4	7	tPLM	tPLM	0.533333333333333	167	10583	0.0157800245677029	0.0869565217391304
CACACT	CACACTT	6	7	uPLM	uPLM	0.555555555555556	196	685	0.286131386861314	NA
ACAC	CACACTT	4	7	uPLM	uPLM	0.702970297029703	290	8963	0.032355238201495	NA
ACACGT	CACACGT	6	7	tPLM	tPLM	0.96875	304	1484	0.204851752021563	0.491803278688525
ACACG	CACACGT	5	7	tPLM	tPLM	0.920792079207921	304	2779	0.109391867578266	0.0333333333333333
CACGT	CACACGT	5	7	tPLM	tPLM	0.705882352941177	312	3914	0.0797138477261114	0.441176470588235
CACG	CACACGT	4	7	tPLM	tPLM	0.92156862745098	309	6031	0.0512352843641187	0.476190476190476
ACGT	CACACGT	4	7	tPLM	tPLM	0.669117647058823	306	6641	0.0460773979822316	0.410958904109589
TGACCC	TGACCCG	6	7	uPLM	uPLM	0.725806451612903	95	448	0.212053571428571	NA
TGCCAC	GTGCCAC	6	7	uPLM	uPLM	0.775280898876405	96	693	0.138528138528139	NA
ACACAA	ACACAAA	6	7	uPLM	uPLM	0.714285714285714	226	542	0.416974169741697	NA
CACAAA	ACACAAA	6	7	uPLM	uPLM	0.619047619047619	223	588	0.379251700680272	NA
CACA	ACACAAA	4	7	uPLM	uPLM	0.761904761904762	272	2731	0.09959721713658	NA
AAAAGG	AAAAGGA	6	7	uPLM	uPLM	0.764705882352941	238	661	0.360060514372163	NA
CCTATT	CCCTATT	6	7	uPLM	uPLM	0.529411764705882	37	238	0.15546218487395	NA
GCCCAT	GCCCATC	6	7	uPLM	uPLM	0.801801801801802	247	2310	0.106926406926407	NA
GCCCA	GCCCATC	5	7	uPLM	uPLM	0.773913043478261	247	3989	0.0619202807721233	NA
CCCAT	GCCCATC	5	7	uPLM	uPLM	0.817204301075269	235	3229	0.0727779498296686	NA
GCCC	GCCCATC	4	7	uPLM	uPLM	0.741666666666667	247	5494	0.0449581361485257	NA
CCCA	GCCCATC	4	7	tPLM	uPLM	0.593333333333333	247	10583	0.0233393177737881	NA
TAAACA	TAAACAG	6	7	uPLM	uPLM	0.571428571428571	30	319	0.0940438871473354	NA
TAAAC	TAAACAG	5	7	uPLM	uPLM	0.571428571428571	30	939	0.0319488817891374	NA
TAAA	TAAACAG	4	7	uPLM	uPLM	0.625	31	6856	0.00452158693115519	NA
CACAA	ATCACAA	5	7	uPLM	uPLM	0.714285714285714	59	613	0.0962479608482871	NA
GCCCCT	TGCCCCT	6	7	uPLM	uPLM	0.76	70	178	0.393258426966292	NA
TGTGTT	TGTGTTT	6	7	uPLM	uPLM	0.641025641025641	324	853	0.379835873388042	NA
GTGTTT	TGTGTTT	6	7	uPLM	uPLM	0.926829268292683	472	956	0.493723849372385	NA
TGTGT	TGTGTTT	5	7	uPLM	uPLM	0.625	448	2920	0.153424657534247	NA
GCCTTT	GCCTTTA	6	7	uPLM	uPLM	0.883928571428571	346	1378	0.251088534107402	NA
CCTTT	GCCTTTA	5	7	uPLM	uPLM	0.825	346	6301	0.0549119187430567	NA
CCTCTA	CCTCTAT	6	7	uPLM	uPLM	0.6	76	127	0.598425196850394	NA
CTCTAT	CCTCTAT	6	7	uPLM	uPLM	0.615384615384615	92	445	0.206741573033708	NA
TCTAT	CCTCTAT	5	7	uPLM	uPLM	0.5	84	1064	0.0789473684210526	NA
ATTTAT	TATTTAT	6	7	uPLM	uPLM	0.866666666666667	1196	1957	0.611139499233521	NA
TATTTA	TATTTAT	6	7	uPLM	uPLM	0.933333333333333	1221	1804	0.676829268292683	NA
ATTTA	TATTTAT	5	7	uPLM	uPLM	0.666666666666667	1081	2815	0.384014209591474	NA
TTTAT	TATTTAT	5	7	uPLM	uPLM	0.866666666666667	1213	4936	0.245745542949757	NA
TATTT	TATTTAT	5	7	tPLM	uPLM	0.733333333333333	1083	3055	0.354500818330606	NA
TTAT	TATTTAT	4	7	uPLM	uPLM	0.733333333333333	1183	7188	0.164579855314413	NA
TTTA	TATTTAT	4	7	uPLM	uPLM	0.733333333333333	1146	7723	0.148387932150719	NA
TATT	TATTTAT	4	7	tPLM	uPLM	0.533333333333333	826	4512	0.183067375886525	NA
GGGTC	TCGGGTC	5	7	uPLM	uPLM	0.855072463768116	158	1356	0.116519174041298	NA
TATATT	TATATTT	6	7	uPLM	uPLM	1	297	753	0.394422310756972	NA
TATTT	TATATTT	5	7	tPLM	uPLM	0.636363636363636	297	2887	0.102874956702459	NA
TATA	TATATTT	4	7	uPLM	uPLM	0.583333333333333	297	5934	0.0500505561172902	NA
TATT	TATATTT	4	7	tPLM	uPLM	0.875	267	4117	0.0648530483361671	NA
ATAT	TATATTT	4	7	tPLM	uPLM	0.636363636363636	295	4616	0.0639081455805893	NA
TATAGC	TATAGCT	6	7	uPLM	uPLM	0.6	51	234	0.217948717948718	NA
TATAG	TATAGCT	5	7	uPLM	uPLM	0.7	58	1948	0.0297741273100616	NA
ATAGC	TATAGCT	5	7	uPLM	uPLM	0.666666666666667	52	335	0.155223880597015	NA
ATAG	TATAGCT	4	7	uPLM	uPLM	0.7	55	2867	0.019183815835368	NA
TATA	TATAGCT	4	7	uPLM	uPLM	0.666666666666667	59	5934	0.00994270306707111	NA
ATAGGC	TATAGGC	6	7	uPLM	uPLM	0.636363636363636	76	117	0.64957264957265	NA
TATAGG	TATAGGC	6	7	uPLM	uPLM	0.666666666666667	79	409	0.193154034229829	NA
ATAGG	TATAGGC	5	7	uPLM	uPLM	0.636363636363636	73	514	0.142023346303502	NA
TATAG	TATAGGC	5	7	uPLM	uPLM	0.666666666666667	79	1951	0.0404920553562276	NA
ATAG	TATAGGC	4	7	uPLM	uPLM	0.666666666666667	78	2868	0.0271966527196653	NA
TAGG	TATAGGC	4	7	tPLM	uPLM	0.636363636363636	68	800	0.085	NA
TATA	TATAGGC	4	7	uPLM	uPLM	0.916666666666667	83	5934	0.0139871924502865	NA
TATTGG	CTATTGG	6	7	uPLM	uPLM	0.625	268	2123	0.126236457842675	NA
ATTGG	CTATTGG	5	7	uPLM	uPLM	0.733812949640288	307	5789	0.0530316116773191	NA
AGGCC	AGAGGCC	5	7	uPLM	uPLM	0.546666666666667	124	2142	0.057889822595705	NA
GGCC	AGAGGCC	4	7	uPLM	uPLM	0.686666666666667	152	3837	0.0396142819911389	NA
GTTTGT	GTTTGTG	6	7	uPLM	uPLM	0.833333333333333	107	335	0.319402985074627	NA
TAAATA	TAAATAT	6	7	uPLM	tPLM	0.636363636363636	330	1659	0.198915009041591	NA
AAATA	TAAATAT	5	7	tPLM	tPLM	0.857142857142857	312	2141	0.145726296123307	1
TAAAT	TAAATAT	5	7	uPLM	tPLM	0.875	330	2533	0.130280300039479	NA
AATA	TAAATAT	4	7	tPLM	tPLM	1	308	4089	0.0753240401076058	0.769230769230769
ATAT	TAAATAT	4	7	tPLM	tPLM	0.636363636363636	311	4633	0.0671271314483056	1
TAAA	TAAATAT	4	7	uPLM	tPLM	0.875	330	6856	0.0481330221703617	NA
AGGCCC	GAGGCCC	6	7	uPLM	uPLM	0.856115107913669	216	2078	0.103946102021174	NA
AGGCC	GAGGCCC	5	7	uPLM	uPLM	0.661157024793388	175	2127	0.0822755054066761	NA
GGCCC	GAGGCCC	5	7	uPLM	uPLM	0.918032786885246	214	3050	0.0701639344262295	NA
GCCC	GAGGCCC	4	7	uPLM	uPLM	0.881889763779528	215	5495	0.0391264786169245	NA
GGCC	GAGGCCC	4	7	uPLM	uPLM	0.804878048780488	201	3824	0.0525627615062762	NA
TATACG	TATACGT	6	7	uPLM	uPLM	0.625	32	152	0.210526315789474	NA
ATACG	TATACGT	5	7	uPLM	uPLM	0.555555555555556	32	270	0.118518518518519	NA
TATAC	TATACGT	5	7	uPLM	uPLM	0.625	32	1126	0.0284191829484902	NA
ATAC	TATACGT	4	7	uPLM	uPLM	0.625	31	1984	0.015625	NA
GTTGGG	AGTTGGG	6	7	uPLM	tPLM	0.984375	309	961	0.321540062434964	NA
TTGGG	AGTTGGG	5	7	uPLM	tPLM	0.868965517241379	310	5999	0.0516752792132022	NA
TCCTAT	CTCCTAT	6	7	uPLM	uPLM	0.5	32	133	0.240601503759398	NA
CCTAT	CTCCTAT	5	7	uPLM	uPLM	0.5	37	504	0.0734126984126984	NA
ATATAC	ATATACC	6	7	uPLM	tPLM	0.7	101	751	0.134487350199734	NA
TATACC	ATATACC	6	7	uPLM	tPLM	0.666666666666667	96	166	0.578313253012048	NA
ATACC	ATATACC	5	7	uPLM	tPLM	0.666666666666667	78	332	0.234939759036145	NA
TATAC	ATATACC	5	7	uPLM	tPLM	0.777777777777778	102	1129	0.0903454384410983	NA
ATATA	ATATACC	5	7	uPLM	tPLM	0.571428571428571	105	3642	0.028830313014827	NA
TATA	ATATACC	4	7	uPLM	tPLM	0.666666666666667	105	5934	0.0176946410515672	NA
ATAC	ATATACC	4	7	uPLM	tPLM	0.777777777777778	89	1999	0.0445222611305653	NA
ATAT	ATATACC	4	7	tPLM	tPLM	0.727272727272727	105	4614	0.0227568270481144	0
TATAAG	TATAAGT	6	7	uPLM	uPLM	0.6	125	604	0.206953642384106	NA
ATAAGT	TATAAGT	6	7	uPLM	uPLM	0.75	131	227	0.577092511013216	NA
TAAGT	TATAAGT	5	7	tPLM	uPLM	0.571428571428571	80	366	0.218579234972678	NA
ATAAG	TATAAGT	5	7	uPLM	uPLM	0.777777777777778	132	1093	0.120768526989936	NA
TATAA	TATAAGT	5	7	uPLM	uPLM	0.583333333333333	138	4131	0.0334059549745824	NA
ATAA	TATAAGT	4	7	uPLM	uPLM	0.777777777777778	133	6690	0.0198804185351271	NA
TATA	TATAAGT	4	7	uPLM	uPLM	0.583333333333333	138	5934	0.0232558139534884	NA
TAAG	TATAAGT	4	7	uPLM	uPLM	1	111	1782	0.0622895622895623	NA
ATTTAT	GATTTAT	6	7	uPLM	uPLM	0.615384615384615	121	1904	0.0635504201680672	NA
TTTAT	GATTTAT	5	7	uPLM	uPLM	0.615384615384615	119	4902	0.0242758057935537	NA
ATTTA	GATTTAT	5	7	uPLM	uPLM	0.636363636363636	120	2648	0.0453172205438066	NA
TTAT	GATTTAT	4	7	uPLM	uPLM	0.583333333333333	119	7124	0.0167040988208871	NA
TAGCCC	TAGCCCA	6	7	uPLM	uPLM	0.855172413793103	439	707	0.620933521923621	NA
AGCCCA	TAGCCCA	6	7	uPLM	uPLM	0.801470588235294	414	2293	0.180549498473615	NA
GCCCA	TAGCCCA	5	7	uPLM	uPLM	0.810606060606061	416	4012	0.103688933200399	NA
AGCCC	TAGCCCA	5	7	uPLM	uPLM	0.795620437956204	415	2885	0.143847487001733	NA
GCCC	TAGCCCA	4	7	uPLM	uPLM	0.781021897810219	420	5513	0.076183566116452	NA
CCCA	TAGCCCA	4	7	tPLM	uPLM	0.826666666666667	439	10583	0.0414816214683927	NA
CGGTT	CGGTTCG	5	7	uPLM	uPLM	0.675213675213675	264	3295	0.0801213960546282	NA
TATATT	TATATTA	6	7	uPLM	uPLM	0.6	203	818	0.248166259168704	NA
TATAT	TATATTA	5	7	uPLM	uPLM	0.6	268	3735	0.0717536813922356	NA
TATA	TATATTA	4	7	uPLM	uPLM	0.75	268	5934	0.0451634647792383	NA
ATAT	TATATTA	4	7	tPLM	uPLM	0.818181818181818	268	4614	0.0580840918942349	NA
TATT	TATATTA	4	7	tPLM	uPLM	0.7	233	4122	0.0565259582726832	NA
GGGTC	GGGTCGG	5	7	uPLM	uPLM	0.907894736842105	182	1361	0.133725202057311	NA
GGCCT	GGCCTCA	5	7	uPLM	uPLM	0.72108843537415	161	2576	0.0625	NA
GGCC	GGCCTCA	4	7	uPLM	uPLM	0.690140845070423	155	3836	0.0404066736183524	NA
AATGGC	AATGGCT	6	7	uPLM	uPLM	0.846666666666667	792	2691	0.294314381270903	NA
ACATAA	ACATAAA	6	7	uPLM	uPLM	0.513333333333333	933	2646	0.352607709750567	NA
TTTTA	CTTTTTA	5	7	uPLM	uPLM	0.555555555555556	192	1955	0.0982097186700767	NA
CTGGGC	ACTGGGC	6	7	uPLM	uPLM	0.946153846153846	234	493	0.474645030425964	NA
TGGGC	ACTGGGC	5	7	uPLM	uPLM	0.801470588235294	234	3992	0.0586172344689379	NA
GGGC	ACTGGGC	4	7	uPLM	uPLM	0.899280575539568	241	5779	0.0417027167329988	NA
TATTGG	TTATTGG	6	7	uPLM	uPLM	0.905172413793103	973	2098	0.463775023832221	NA
ATTGG	TTATTGG	5	7	uPLM	uPLM	0.948717948717949	1022	5754	0.177615571776156	NA
CCATTG	CCATTGT	6	7	uPLM	uPLM	0.747826086956522	649	2122	0.305843543826579	NA
AGGGCC	TAGGGCC	6	7	uPLM	uPLM	0.81	89	268	0.332089552238806	NA
GGGC	TAGGGCC	4	7	uPLM	uPLM	0.73134328358209	98	5779	0.0169579512026302	NA
GGCC	TAGGGCC	4	7	uPLM	uPLM	0.732758620689655	94	3813	0.024652504589562	NA
TATAAT	TATAATC	6	7	uPLM	uPLM	1	129	647	0.199381761978362	NA
ATAATC	TATAATC	6	7	uPLM	uPLM	0.714285714285714	98	196	0.5	NA
TATAA	TATAATC	5	7	uPLM	uPLM	0.583333333333333	129	4131	0.0312273057371097	NA
ATAA	TATAATC	4	7	uPLM	uPLM	0.777777777777778	129	6685	0.0192969334330591	NA
TATA	TATAATC	4	7	uPLM	uPLM	0.583333333333333	129	5934	0.0217391304347826	NA
GTGT	GTGTGTA	4	7	uPLM	uPLM	0.516129032258065	221	8766	0.0252110426648414	NA
GCCCCA	GGCCCCA	6	7	uPLM	tPLM	0.693877551020408	79	250	0.316	NA
GGCCCC	GGCCCCA	6	7	uPLM	tPLM	0.816901408450704	72	132	0.545454545454545	NA
GGCCC	GGCCCCA	5	7	uPLM	tPLM	0.591304347826087	79	3048	0.0259186351706037	NA
GGCC	GGCCCCA	4	7	uPLM	tPLM	0.660194174757282	79	3809	0.0207403517983723	NA
GCCC	GGCCCCA	4	7	uPLM	tPLM	0.566666666666667	79	5494	0.0143793228977066	NA
TATATA	TATATAG	6	7	uPLM	uPLM	0.705882352941177	967	2371	0.40784479122733	NA
ATATAG	TATATAG	6	7	uPLM	uPLM	0.666666666666667	897	1135	0.790308370044053	NA
TATAG	TATATAG	5	7	uPLM	uPLM	0.6	870	2048	0.4248046875	NA
TATAT	TATATAG	5	7	uPLM	uPLM	1	971	3735	0.259973226238287	NA
ATATA	TATATAG	5	7	uPLM	uPLM	0.933333333333333	962	3651	0.263489454943851	NA
TATA	TATATAG	4	7	uPLM	uPLM	0.8	968	5937	0.163045309078659	NA
ATAG	TATATAG	4	7	uPLM	uPLM	0.6	847	2987	0.283562102443924	NA
ATAT	TATATAG	4	7	tPLM	uPLM	0.733333333333333	954	4631	0.206003023105161	NA
TAAAGA	TAAAGAT	6	7	uPLM	uPLM	0.545454545454545	69	574	0.120209059233449	NA
AACCG	TGAACCG	5	7	uPLM	uPLM	0.91	351	2997	0.117117117117117	NA
ACCTAT	ACCTATA	6	7	uPLM	uPLM	0.75	59	102	0.57843137254902	NA
CCTATA	ACCTATA	6	7	uPLM	uPLM	0.888888888888889	70	365	0.191780821917808	NA
CCTAT	ACCTATA	5	7	uPLM	uPLM	0.777777777777778	70	503	0.139165009940358	NA
CTATA	ACCTATA	5	7	uPLM	uPLM	0.5	68	1824	0.037280701754386	NA
CCTA	ACCTATA	4	7	tPLM	uPLM	0.75	58	759	0.0764163372859025	NA
CTAT	ACCTATA	4	7	uPLM	uPLM	0.5	63	2334	0.0269922879177378	NA
TAAGGG	TAAGGGC	6	7	uPLM	uPLM	0.856060606060606	114	848	0.134433962264151	NA
TAAGG	TAAGGGC	5	7	uPLM	uPLM	0.834586466165414	111	3727	0.0297826670244164	NA
GGGC	TAAGGGC	4	7	uPLM	uPLM	0.746478873239437	106	5787	0.0183169172282703	NA
AAGGCC	AAGGCCT	6	7	uPLM	uPLM	0.627450980392157	127	1063	0.119473189087488	NA
AGGCCT	AAGGCCT	6	7	uPLM	uPLM	0.745614035087719	152	314	0.484076433121019	NA
GGCCT	AAGGCCT	5	7	uPLM	uPLM	0.732758620689655	152	2555	0.0594911937377691	NA
AGGCC	AAGGCCT	5	7	uPLM	uPLM	0.560747663551402	126	2112	0.0596590909090909	NA
GGCC	AAGGCCT	4	7	uPLM	uPLM	0.724770642201835	149	3812	0.039087093389297	NA
GGGCTT	GGGCTTA	6	7	uPLM	uPLM	0.975206611570248	532	1892	0.281183932346723	NA
GGCTTA	GGGCTTA	6	7	uPLM	uPLM	0.873134328358209	532	1121	0.474576271186441	NA
GGGCT	GGGCTTA	5	7	uPLM	uPLM	0.950819672131147	530	2849	0.186030186030186	NA
GGGC	GGGCTTA	4	7	uPLM	uPLM	0.880597014925373	532	5779	0.0920574493857069	NA
TTAAAT	TTAAATA	6	7	uPLM	uPLM	0.545454545454545	202	649	0.311248073959938	NA
TAAATA	TTAAATA	6	7	uPLM	uPLM	0.666666666666667	288	1667	0.172765446910618	NA
TTAAA	TTAAATA	5	7	uPLM	uPLM	0.6	240	1679	0.142942227516379	NA
AAATA	TTAAATA	5	7	tPLM	uPLM	0.666666666666667	228	2191	0.10406207211319	NA
TAAAT	TTAAATA	5	7	uPLM	uPLM	0.7	263	2566	0.102494154325799	NA
TAAA	TTAAATA	4	7	uPLM	uPLM	0.7	276	6876	0.0401396160558464	NA
AATA	TTAAATA	4	7	tPLM	uPLM	0.6	249	4114	0.0605250364608653	NA
ATATAT	ATATATT	6	7	uPLM	uPLM	0.583333333333333	374	1566	0.23882503192848	NA
TATATT	ATATATT	6	7	uPLM	uPLM	0.75	351	776	0.452319587628866	NA
ATATA	ATATATT	5	7	uPLM	uPLM	0.5	374	3642	0.102690829214717	NA
ATAT	ATATATT	4	7	tPLM	uPLM	0.636363636363636	374	4614	0.0810576506285219	NA
TATT	ATATATT	4	7	tPLM	uPLM	0.875	303	4158	0.0728715728715729	NA
TATA	ATATATT	4	7	uPLM	uPLM	0.583333333333333	374	5934	0.0630266262217728	NA
TAAATG	TAAATGC	6	7	uPLM	uPLM	0.75	49	286	0.171328671328671	NA
TAAAT	TAAATGC	5	7	uPLM	uPLM	0.875	58	2533	0.0228977497039084	NA
TAAA	TAAATGC	4	7	uPLM	uPLM	0.875	58	6856	0.00845974329054842	NA
CACA	TCACACA	4	7	uPLM	tPLM	0.545454545454545	136	2704	0.0502958579881657	NA
AACACA	AAACACA	6	7	uPLM	uPLM	0.5625	258	852	0.302816901408451	NA
CACA	AAACACA	4	7	uPLM	uPLM	0.888888888888889	214	2732	0.0783308931185944	NA
ATAGAG	AATAGAG	6	7	uPLM	uPLM	0.692307692307692	111	567	0.195767195767196	NA
AATAGA	AATAGAG	6	7	uPLM	uPLM	0.777777777777778	99	295	0.335593220338983	NA
ATAGA	AATAGAG	5	7	uPLM	uPLM	0.727272727272727	107	1382	0.077424023154848	NA
TAGAG	AATAGAG	5	7	uPLM	uPLM	0.538461538461538	91	780	0.116666666666667	NA
AATAG	AATAGAG	5	7	uPLM	uPLM	0.555555555555556	78	567	0.137566137566138	NA
AATA	AATAGAG	4	7	tPLM	uPLM	0.777777777777778	100	4084	0.0244857982370225	NA
ATAG	AATAGAG	4	7	uPLM	uPLM	0.8	109	2871	0.0379658655520725	NA
TAAAGC	ATAAAGC	6	7	uPLM	uPLM	0.583333333333333	116	256	0.453125	NA
ATAAAG	ATAAAGC	6	7	uPLM	uPLM	0.666666666666667	122	761	0.160315374507227	NA
ATAAA	ATAAAGC	5	7	uPLM	uPLM	0.692307692307692	131	4775	0.027434554973822	NA
TAAAG	ATAAAGC	5	7	uPLM	uPLM	0.818181818181818	122	1321	0.0923542770628312	NA
TAAA	ATAAAGC	4	7	uPLM	uPLM	0.583333333333333	122	6875	0.0177454545454545	NA
ATAA	ATAAAGC	4	7	uPLM	uPLM	0.666666666666667	128	6698	0.0191101821439236	NA
CACAAA	CACAAAC	6	7	uPLM	uPLM	0.65	116	534	0.217228464419476	NA
CACA	CACAAAC	4	7	uPLM	uPLM	0.8	138	2704	0.0510355029585799	NA
CGTATA	CGTATAA	6	7	uPLM	tPLM	0.777777777777778	47	115	0.408695652173913	NA
GTAT	CGTATAA	4	7	uPLM	tPLM	0.5	49	2555	0.0191780821917808	NA
TGGCCC	CTGGCCC	6	7	uPLM	tPLM	0.511111111111111	84	713	0.11781206171108	NA
GGCCC	CTGGCCC	5	7	uPLM	tPLM	0.706293706293706	115	3061	0.0375694217575956	NA
GCCC	CTGGCCC	4	7	uPLM	tPLM	0.682432432432432	116	5506	0.0210679258990193	NA
GGCC	CTGGCCC	4	7	uPLM	tPLM	0.611111111111111	107	3830	0.0279373368146214	NA
ATAGGG	ATAGGGG	6	7	uPLM	uPLM	0.526315789473684	40	161	0.248447204968944	NA
TGGGCT	TGGGCTG	6	7	uPLM	uPLM	0.935251798561151	282	2398	0.117597998331943	NA
GGGCT	TGGGCTG	5	7	uPLM	uPLM	0.776223776223776	263	2868	0.0917015341701534	NA
TGGGC	TGGGCTG	5	7	uPLM	uPLM	0.778571428571429	272	3997	0.068051038278709	NA
GGGC	TGGGCTG	4	7	uPLM	uPLM	0.874125874125874	281	5782	0.048599100657212	NA
ATAGGG	ATAGGGA	6	7	uPLM	uPLM	0.727272727272727	48	156	0.307692307692308	NA
ATAGG	ATAGGGA	5	7	uPLM	uPLM	0.6	45	508	0.0885826771653543	NA
TAGG	ATAGGGA	4	7	tPLM	uPLM	0.777777777777778	40	794	0.0503778337531486	NA
ATAG	ATAGGGA	4	7	uPLM	uPLM	0.636363636363636	45	2867	0.0156958493198465	NA
TAAATC	TAAATCC	6	7	uPLM	uPLM	0.714285714285714	57	214	0.266355140186916	NA
TAAAT	TAAATCC	5	7	uPLM	uPLM	0.666666666666667	65	2538	0.0256107171000788	NA
TAAA	TAAATCC	4	7	uPLM	uPLM	0.666666666666667	65	6861	0.00947383763299811	NA
AATGGG	AAATGGG	6	7	uPLM	uPLM	0.87719298245614	819	2063	0.396994667959283	NA
ATGGG	AAATGGG	5	7	uPLM	uPLM	0.973451327433628	868	3975	0.218364779874214	NA
GTGGCA	GTGGCAC	6	7	uPLM	uPLM	0.776470588235294	90	668	0.134730538922156	NA
ATATGG	ATATGGA	6	7	uPLM	uPLM	1	57	137	0.416058394160584	NA
ATATG	ATATGGA	5	7	uPLM	uPLM	1	57	594	0.095959595959596	NA
ACACT	ACACTTC	5	7	uPLM	uPLM	0.604166666666667	108	1156	0.0934256055363322	NA
ACAC	ACACTTC	4	7	uPLM	uPLM	0.51063829787234	160	8944	0.0178890876565295	NA
AGGGTA	GAGGGTA	6	7	uPLM	uPLM	0.94392523364486	190	782	0.242966751918159	NA
GGGTA	GAGGGTA	5	7	uPLM	uPLM	0.831683168316832	170	1562	0.108834827144686	NA
GGCCCG	GGCCCGG	6	7	uPLM	uPLM	0.75	48	271	0.177121771217712	NA
GGCCC	GGCCCGG	5	7	uPLM	uPLM	0.601351351351351	44	3054	0.014407334643091	NA
GCCC	GGCCCGG	4	7	uPLM	uPLM	0.581699346405229	48	5496	0.00873362445414847	NA
GGCC	GGCCCGG	4	7	uPLM	uPLM	0.51006711409396	40	3819	0.0104739460591778	NA
TAGCCC	TTAGCCC	6	7	uPLM	uPLM	0.744827586206897	255	707	0.360678925035361	NA
TTAGCC	TTAGCCC	6	7	uPLM	uPLM	0.731481481481482	201	684	0.293859649122807	NA
AGCCC	TTAGCCC	5	7	uPLM	uPLM	0.885245901639344	255	2861	0.0891296749388326	NA
GCCC	TTAGCCC	4	7	uPLM	uPLM	0.9	255	5494	0.0464142701128504	NA
TTCTAT	CTTCTAT	6	7	uPLM	uPLM	0.714285714285714	73	272	0.268382352941176	NA
TCTAT	CTTCTAT	5	7	uPLM	uPLM	0.555555555555556	72	1056	0.0681818181818182	NA
GCCC	GCCCTAT	4	7	uPLM	uPLM	0.877049180327869	70	5495	0.0127388535031847	NA
AATATA	AATATAA	6	7	uPLM	uPLM	0.727272727272727	286	861	0.332171893147503	NA
ATATAA	AATATAA	6	7	uPLM	uPLM	0.642857142857143	299	2200	0.135909090909091	NA
TATAA	AATATAA	5	7	uPLM	uPLM	0.615384615384615	292	4145	0.0704463208685163	NA
ATATA	AATATAA	5	7	uPLM	uPLM	0.642857142857143	300	3648	0.0822368421052632	NA
TATA	AATATAA	4	7	uPLM	uPLM	0.75	297	5943	0.04997476022211	NA
ATAT	AATATAA	4	7	tPLM	uPLM	0.666666666666667	296	4624	0.0640138408304498	NA
ATAA	AATATAA	4	7	uPLM	uPLM	0.5	282	6709	0.0420330898792667	NA
ACGT	TACGTGA	4	7	tPLM	tPLM	0.54601226993865	163	6665	0.0244561140285071	0
AGAAT	AGAGAAT	5	7	uPLM	tPLM	0.710344827586207	1413	7907	0.178702415581131	NA
GGGACC	AGGGACC	6	7	tPLM	tPLM	0.870689655172414	101	405	0.249382716049383	0.277777777777778
GGACC	AGGGACC	5	7	tPLM	tPLM	0.593333333333333	93	2049	0.0453879941434846	0.625
ATAGAA	ATAGAAG	6	7	uPLM	uPLM	0.9	106	442	0.239819004524887	NA
ATAGA	ATAGAAG	5	7	uPLM	uPLM	0.9	106	1372	0.0772594752186589	NA
ATAG	ATAGAAG	4	7	uPLM	uPLM	0.8	102	2867	0.0355772584583188	NA
TAGA	ATAGAAG	4	7	uPLM	uPLM	0.6	80	1661	0.0481637567730283	NA
TTACAA	TTACAAT	6	7	uPLM	uPLM	0.670454545454545	999	4183	0.238823810662204	NA
ACCGGT	TACCGGT	6	7	uPLM	uPLM	0.953488372093023	214	706	0.303116147308782	NA
CCACTA	CCACTAA	6	7	uPLM	uPLM	0.844262295081967	383	953	0.401888772298006	NA
TGACTT	TGACTTA	6	7	tPLM	tPLM	0.558441558441558	322	1865	0.172654155495979	0.44
TGACT	TGACTTA	5	7	tPLM	tPLM	0.618705035971223	338	3351	0.10086541330946	0.392857142857143
GTGT	ATGTGTG	4	7	uPLM	tPLM	0.720430107526882	302	8766	0.0344512890714123	NA
GGTCCC	TGGTCCC	6	7	tPLM	tPLM	0.677966101694915	114	385	0.296103896103896	0.5
TGGTCC	TGGTCCC	6	7	tPLM	tPLM	0.516393442622951	80	534	0.149812734082397	0.8
GGTCC	TGGTCCC	5	7	tPLM	tPLM	0.71830985915493	139	2099	0.0662220104811815	0.7
GCGCGT	TGCGCGT	6	7	tPLM	uPLM	0.685185185185185	54	366	0.147540983606557	NA
GCTTAT	GCTTATA	6	7	uPLM	uPLM	0.8	128	296	0.432432432432432	NA
CTTATA	GCTTATA	6	7	uPLM	uPLM	0.68	131	723	0.18118948824343	NA
CTTAT	GCTTATA	5	7	uPLM	uPLM	0.68	133	1506	0.0883134130146082	NA
TTATA	GCTTATA	5	7	uPLM	uPLM	0.56	130	4361	0.0298096766796606	NA
CTTA	GCTTATA	4	7	uPLM	uPLM	0.52	109	2645	0.0412098298676749	NA
AAATAC	AAATACG	6	7	uPLM	uPLM	0.857142857142857	61	415	0.146987951807229	NA
AAATA	AAATACG	5	7	tPLM	uPLM	0.857142857142857	61	2127	0.0286788904560414	NA
ATACG	AAATACG	5	7	uPLM	uPLM	0.6	40	295	0.135593220338983	NA
AATAC	AAATACG	5	7	uPLM	uPLM	0.714285714285714	52	525	0.0990476190476191	NA
AATA	AAATACG	4	7	tPLM	uPLM	1	61	4071	0.0149840334070253	NA
ATAC	AAATACG	4	7	uPLM	uPLM	0.875	58	1990	0.0291457286432161	NA
GCCC	GCCCGGC	4	7	uPLM	uPLM	0.593103448275862	29	5497	0.00527560487538657	NA
TATATT	TATATTG	6	7	uPLM	uPLM	0.625	89	760	0.117105263157895	NA
TATT	TATATTG	4	7	tPLM	uPLM	0.75	91	4092	0.022238514173998	NA
ATAT	TATATTG	4	7	tPLM	uPLM	0.545454545454545	96	4614	0.0208062418725618	NA
TATA	TATATTG	4	7	uPLM	uPLM	0.5	96	5934	0.0161779575328615	NA
AACGTG	AAACGTG	6	7	uPLM	tPLM	0.797979797979798	274	716	0.38268156424581	NA
ACGTG	AAACGTG	5	7	tPLM	tPLM	0.647058823529412	270	3291	0.0820419325432999	0
ACGT	AAACGTG	4	7	tPLM	tPLM	0.717557251908397	307	6633	0.046283732850897	0
ATATCG	TATATCG	6	7	uPLM	uPLM	1	30	77	0.38961038961039	NA
TATATC	TATATCG	6	7	uPLM	uPLM	0.555555555555556	32	406	0.0788177339901478	NA
ATATC	TATATCG	5	7	tPLM	uPLM	0.714285714285714	35	605	0.0578512396694215	NA
TATA	TATATCG	4	7	uPLM	uPLM	0.5	35	5934	0.00589821368385575	NA
ATAT	TATATCG	4	7	tPLM	uPLM	0.545454545454545	35	4614	0.00758560901603814	NA
TTATAA	CTTATAA	6	7	uPLM	uPLM	0.533333333333333	205	776	0.264175257731959	NA
CTTATA	CTTATAA	6	7	uPLM	uPLM	0.882352941176471	225	697	0.322812051649928	NA
TATAA	CTTATAA	5	7	uPLM	uPLM	0.8	214	4142	0.0516658619024626	NA
CTTAT	CTTATAA	5	7	uPLM	uPLM	0.882352941176471	225	1482	0.151821862348178	NA
TTATA	CTTATAA	5	7	uPLM	uPLM	0.8125	221	4338	0.0509451360073767	NA
TATA	CTTATAA	4	7	uPLM	uPLM	0.8	213	5946	0.0358224016145308	NA
CTTA	CTTATAA	4	7	uPLM	uPLM	0.866666666666667	204	2618	0.0779220779220779	NA
ATAA	CTTATAA	4	7	uPLM	uPLM	0.6	198	6712	0.0294994040524434	NA
TTAT	CTTATAA	4	7	uPLM	uPLM	0.733333333333333	219	7126	0.0307325287678922	NA
AAAGAA	GAAAGAA	6	7	uPLM	uPLM	0.620915032679739	1858	6726	0.27624145108534	NA
AAAGA	GAAAGAA	5	7	uPLM	uPLM	0.796052631578947	2215	13377	0.165582716603125	NA
TATAAA	TATAAAC	6	7	uPLM	uPLM	0.714285714285714	440	3021	0.145647136709699	NA
ATAAAC	TATAAAC	6	7	uPLM	uPLM	0.8	406	683	0.594436310395315	NA
TATAA	TATAAAC	5	7	uPLM	uPLM	0.833333333333333	440	4131	0.106511740498669	NA
TAAAC	TATAAAC	5	7	uPLM	uPLM	0.6	339	1039	0.326275264677575	NA
ATAAA	TATAAAC	5	7	uPLM	uPLM	0.909090909090909	436	4769	0.0914237785699308	NA
TATA	TATAAAC	4	7	uPLM	uPLM	0.833333333333333	440	5934	0.0741489720256151	NA
TAAA	TATAAAC	4	7	uPLM	uPLM	0.8	409	6887	0.0593872513431102	NA
ATAA	TATAAAC	4	7	uPLM	uPLM	0.9	428	6697	0.0639092130804838	NA
CGTGTA	CGTGTAA	6	7	tPLM	tPLM	0.834782608695652	296	873	0.339060710194731	0
CGTGT	CGTGTAA	5	7	tPLM	tPLM	0.661157024793388	269	2848	0.0944522471910112	0
TGTTTA	TGTTTAT	6	7	uPLM	uPLM	0.714285714285714	142	275	0.516363636363636	NA
GTTTAT	TGTTTAT	6	7	uPLM	uPLM	0.75	188	480	0.391666666666667	NA
GTTTA	TGTTTAT	5	7	uPLM	uPLM	0.555555555555556	166	849	0.195524146054181	NA
GCCCAC	GCCCACA	6	7	tPLM	tPLM	0.666666666666667	141	605	0.233057851239669	0.444444444444444
GCCCA	GCCCACA	5	7	uPLM	tPLM	0.591304347826087	141	3989	0.0353472048132364	NA
GCCC	GCCCACA	4	7	uPLM	tPLM	0.566666666666667	141	5494	0.0256643611212232	NA
TTACCC	TTTACCC	6	7	uPLM	uPLM	0.766233766233766	260	659	0.39453717754173	NA
TACCC	TTTACCC	5	7	uPLM	uPLM	0.67816091954023	260	1633	0.159216166564605	NA
CGTGT	GCGTGTG	5	7	tPLM	uPLM	0.714285714285714	132	2843	0.0464298276468519	NA
GTGT	GCGTGTG	4	7	uPLM	uPLM	0.605839416058394	133	8795	0.0151222285389426	NA
GGACC	GGACCGT	5	7	tPLM	uPLM	0.703947368421053	95	2048	0.04638671875	NA
CAGGCC	CCAGGCC	6	7	uPLM	tPLM	0.524822695035461	75	418	0.179425837320574	NA
AGGCC	CCAGGCC	5	7	uPLM	tPLM	0.544117647058823	78	2117	0.0368445914029287	NA
GGCC	CCAGGCC	4	7	uPLM	tPLM	0.673913043478261	95	3823	0.0248495945592467	NA
AGGGCC	AGGGCCT	6	7	uPLM	uPLM	0.664	58	282	0.205673758865248	NA
GGGCCT	AGGGCCT	6	7	uPLM	uPLM	0.868055555555556	81	2107	0.0384432842904604	NA
GGCCT	AGGGCCT	5	7	uPLM	uPLM	0.685314685314685	72	2564	0.0280811232449298	NA
GGGC	AGGGCCT	4	7	uPLM	uPLM	0.798611111111111	79	5781	0.0136654558034942	NA
GGCC	AGGGCCT	4	7	uPLM	uPLM	0.652173913043478	71	3819	0.0185912542550406	NA
TACGTG	TACGTGT	6	7	tPLM	uPLM	0.681818181818182	259	909	0.284928492849285	NA
ACGTGT	TACGTGT	6	7	tPLM	uPLM	0.73	257	1537	0.167208848405986	NA
ACGTG	TACGTGT	5	7	tPLM	uPLM	0.735294117647059	259	3254	0.0795943454210203	NA
CGTGT	TACGTGT	5	7	tPLM	uPLM	0.742574257425743	259	2813	0.0920725204408105	NA
TACGT	TACGTGT	5	7	uPLM	uPLM	0.815217391304348	259	2164	0.119685767097967	NA
ACGT	TACGTGT	4	7	tPLM	uPLM	0.572519083969466	259	6633	0.0390471883009196	NA
TTAAGC	TTTAAGC	6	7	uPLM	uPLM	0.75	40	116	0.344827586206897	NA
TTTAA	TTTAAGC	5	7	uPLM	uPLM	0.555555555555556	38	1755	0.0216524216524217	NA
TTAAG	TTTAAGC	5	7	tPLM	uPLM	0.5	37	585	0.0632478632478632	NA
TTAA	TTTAAGC	4	7	tPLM	uPLM	1	32	2492	0.0128410914927769	NA
TTTA	TTTAAGC	4	7	uPLM	uPLM	0.545454545454545	40	7618	0.00525072197427146	NA
TAAG	TTTAAGC	4	7	uPLM	uPLM	0.857142857142857	33	1762	0.0187287173666288	NA
TATAGG	TATAGGA	6	7	uPLM	uPLM	0.888888888888889	134	405	0.330864197530864	NA
ATAGGA	TATAGGA	6	7	uPLM	uPLM	0.75	116	169	0.686390532544379	NA
TATAG	TATAGGA	5	7	uPLM	uPLM	0.888888888888889	134	1947	0.0688238315356959	NA
ATAGG	TATAGGA	5	7	uPLM	uPLM	0.875	122	516	0.236434108527132	NA
TATA	TATAGGA	4	7	uPLM	uPLM	0.666666666666667	134	5934	0.0225817323896191	NA
TAGG	TATAGGA	4	7	tPLM	uPLM	0.5	105	814	0.128992628992629	NA
ATAG	TATAGGA	4	7	uPLM	uPLM	0.888888888888889	129	2868	0.0449790794979079	NA
ACCCCT	ACCCCTT	6	7	uPLM	uPLM	0.792	197	556	0.35431654676259	NA
ACCCC	ACCCCTT	5	7	uPLM	uPLM	0.850340136054422	224	1823	0.122874382885354	NA
AACACA	AACACAC	6	7	uPLM	uPLM	0.509433962264151	190	977	0.194472876151484	NA
ACACAC	AACACAC	6	7	uPLM	uPLM	0.754098360655738	304	985	0.308629441624366	NA
ACACA	AACACAC	5	7	uPLM	uPLM	0.884615384615385	308	2784	0.110632183908046	NA
TAACCC	TAACCCA	6	7	uPLM	uPLM	0.607142857142857	298	1045	0.285167464114833	NA
TAACC	TAACCCA	5	7	uPLM	uPLM	0.686131386861314	292	3642	0.0801757276221856	NA
CCCA	TAACCCA	4	7	tPLM	uPLM	0.849673202614379	370	10585	0.0349551251771375	NA
GCCACG	CGCCACG	6	7	tPLM	tPLM	0.941176470588235	180	792	0.227272727272727	0.0476190476190476
CACG	CGCCACG	4	7	tPLM	tPLM	0.81	180	6026	0.0298705609027547	0.0336134453781513
GCCTTA	GCCTTAT	6	7	uPLM	uPLM	0.930693069306931	264	743	0.355316285329744	NA
CCTTAT	GCCTTAT	6	7	uPLM	uPLM	0.896907216494845	253	1096	0.230839416058394	NA
CCTTA	GCCTTAT	5	7	uPLM	uPLM	0.854545454545454	264	3291	0.0802187784867821	NA
AAATAC	AAATACA	6	7	uPLM	uPLM	0.833333333333333	132	411	0.321167883211679	NA
AAATA	AAATACA	5	7	tPLM	uPLM	0.833333333333333	132	2123	0.0621761658031088	NA
ATACA	AAATACA	5	7	uPLM	uPLM	0.714285714285714	107	831	0.128760529482551	NA
AATAC	AAATACA	5	7	uPLM	uPLM	0.666666666666667	127	517	0.245647969052224	NA
ATAC	AAATACA	4	7	uPLM	uPLM	0.625	128	1987	0.0644187216909914	NA
AATA	AAATACA	4	7	tPLM	uPLM	0.714285714285714	132	4067	0.0324563560363905	NA
GCCTTT	GGCCTTT	6	7	uPLM	uPLM	0.683333333333333	506	1396	0.362464183381089	NA
GGCCTT	GGCCTTT	6	7	uPLM	uPLM	0.891089108910891	524	1181	0.443691786621507	NA
CCTTT	GGCCTTT	5	7	uPLM	uPLM	0.653543307086614	515	6310	0.0816164817749604	NA
GGCCT	GGCCTTT	5	7	uPLM	uPLM	0.775862068965517	524	2555	0.205088062622309	NA
GGCC	GGCCTTT	4	7	uPLM	uPLM	0.87378640776699	524	3809	0.137568915725912	NA
CTTAA	CCTTAAA	5	7	tPLM	uPLM	0.692307692307692	81	786	0.103053435114504	NA
TTATAT	TTTATAT	6	7	uPLM	uPLM	0.875	1354	2237	0.605274921770228	NA
TTTATA	TTTATAT	6	7	uPLM	uPLM	1	1359	3051	0.445427728613569	NA
TTATA	TTTATAT	5	7	uPLM	uPLM	0.933333333333333	1343	4350	0.308735632183908	NA
TTTAT	TTTATAT	5	7	uPLM	uPLM	0.866666666666667	1264	4993	0.253154416182656	NA
TATAT	TTTATAT	5	7	uPLM	uPLM	0.875	1342	3752	0.357675906183369	NA
ATAT	TTTATAT	4	7	tPLM	uPLM	0.733333333333333	1286	4687	0.2743759334329	NA
TTAT	TTTATAT	4	7	uPLM	uPLM	0.733333333333333	1250	7229	0.172914649329091	NA
TTTA	TTTATAT	4	7	uPLM	uPLM	0.733333333333333	1066	7911	0.134749083554544	NA
TATA	TTTATAT	4	7	uPLM	uPLM	0.6875	1330	5963	0.223042092906255	NA
TACCCC	TACCCCT	6	7	uPLM	uPLM	0.880434782608696	182	363	0.50137741046832	NA
ACCCCT	TACCCCT	6	7	uPLM	uPLM	0.828282828282828	186	529	0.351606805293006	NA
ACCCC	TACCCCT	5	7	uPLM	uPLM	0.557823129251701	186	1823	0.102029621503017	NA
TACCC	TACCCCT	5	7	uPLM	uPLM	0.877777777777778	180	1639	0.109823062843197	NA
CGGGCC	CCGGGCC	6	7	uPLM	uPLM	0.909774436090226	50	277	0.180505415162455	NA
GGCC	CCGGGCC	4	7	uPLM	uPLM	0.577464788732394	41	3818	0.0107386066003143	NA
GGGC	CCGGGCC	4	7	uPLM	uPLM	0.722972972972973	49	5780	0.00847750865051903	NA
GCCTTT	GCCTTTT	6	7	uPLM	uPLM	0.929203539823009	609	1381	0.440984793627806	NA
CCTTT	GCCTTTT	5	7	uPLM	uPLM	0.883333333333333	612	6301	0.0971274400888748	NA
CCAT	CCATGGT	4	7	uPLM	uPLM	0.889830508474576	304	12695	0.0239464356045687	NA
GTTTGT	GTTTGTT	6	7	uPLM	uPLM	0.521739130434783	153	463	0.330453563714903	NA
GGGCTT	GGGCTTG	6	7	uPLM	uPLM	0.801526717557252	268	1901	0.140978432403998	NA
GGGCT	GGGCTTG	5	7	uPLM	uPLM	0.78030303030303	267	2857	0.0934546727336367	NA
GGGC	GGGCTTG	4	7	uPLM	uPLM	0.858208955223881	277	5779	0.0479321681951895	NA
TATATC	TATATCC	6	7	uPLM	uPLM	0.75	59	403	0.146401985111663	NA
ATATCC	TATATCC	6	7	uPLM	uPLM	0.833333333333333	45	106	0.424528301886792	NA
ATATC	TATATCC	5	7	tPLM	uPLM	1	55	609	0.090311986863711	NA
ATAT	TATATCC	4	7	tPLM	uPLM	0.545454545454545	59	4614	0.0127871694841786	NA
TATA	TATATCC	4	7	uPLM	uPLM	0.5	59	5934	0.00994270306707111	NA
GTGTAT	TGTGTAT	6	7	uPLM	uPLM	0.903225806451613	234	485	0.482474226804124	NA
CCCTAT	CCCTATA	6	7	uPLM	uPLM	0.692307692307692	92	134	0.686567164179104	NA
CCTATA	CCCTATA	6	7	uPLM	uPLM	0.571428571428571	92	371	0.247978436657682	NA
CCTAT	CCCTATA	5	7	uPLM	uPLM	0.5	91	510	0.17843137254902	NA
TATAAA	CTATAAA	6	7	uPLM	uPLM	0.666666666666667	670	3025	0.221487603305785	NA
CTATAA	CTATAAA	6	7	uPLM	uPLM	0.909090909090909	656	821	0.799025578562728	NA
TATAA	CTATAAA	5	7	uPLM	uPLM	0.642857142857143	653	4152	0.157273603082852	NA
CTATA	CTATAAA	5	7	uPLM	uPLM	0.909090909090909	656	1838	0.356909684439608	NA
ATAAA	CTATAAA	5	7	uPLM	uPLM	0.571428571428571	648	4791	0.135253600500939	NA
TATA	CTATAAA	4	7	uPLM	uPLM	0.769230769230769	670	5938	0.112832603570226	NA
CTAT	CTATAAA	4	7	uPLM	uPLM	0.636363636363636	587	2412	0.243366500829187	NA
ATAA	CTATAAA	4	7	uPLM	uPLM	0.538461538461538	622	6737	0.0923259611102865	NA
GGCC	TACGGCC	4	7	uPLM	uPLM	0.932038834951456	104	3809	0.0273037542662116	NA
TATAGC	ATATAGC	6	7	uPLM	uPLM	0.888888888888889	108	233	0.463519313304721	NA
ATATAG	ATATAGC	6	7	uPLM	uPLM	0.9	115	1061	0.108388312912347	NA
TATAG	ATATAGC	5	7	uPLM	uPLM	1	113	1949	0.0579784504874295	NA
ATATA	ATATAGC	5	7	uPLM	uPLM	0.642857142857143	115	3642	0.0315760571114772	NA
ATAGC	ATATAGC	5	7	uPLM	uPLM	0.777777777777778	86	357	0.240896358543417	NA
TATA	ATATAGC	4	7	uPLM	uPLM	0.75	115	5934	0.0193798449612403	NA
ATAG	ATATAGC	4	7	uPLM	uPLM	1	106	2872	0.036908077994429	NA
ATAT	ATATAGC	4	7	tPLM	uPLM	0.818181818181818	115	4614	0.0249241439098396	NA
CTTATC	CTTATCC	6	7	tPLM	tPLM	0.855855855855856	294	1318	0.223065250379363	0.478260869565217
CCTAC	CCTACTT	5	7	uPLM	uPLM	0.692982456140351	159	1176	0.135204081632653	NA
TACATA	GTACATA	6	7	uPLM	uPLM	0.84	375	2754	0.136165577342048	NA
TACAT	GTACATA	5	7	uPLM	uPLM	0.795454545454545	381	6902	0.0552013909011881	NA
GGGGCC	AGGGGCC	6	7	uPLM	tPLM	0.797872340425532	36	148	0.243243243243243	NA
AGGGGC	AGGGGCC	6	7	uPLM	tPLM	0.613445378151261	35	222	0.157657657657658	NA
GGGGC	AGGGGCC	5	7	uPLM	tPLM	0.688888888888889	42	762	0.0551181102362205	NA
GGGC	AGGGGCC	4	7	uPLM	tPLM	0.694029850746269	42	5779	0.00726769337255581	NA
GGCC	AGGGGCC	4	7	uPLM	tPLM	0.902912621359223	42	3809	0.0110265161459701	NA
TGAGTG	TTGAGTG	6	7	uPLM	uPLM	0.523809523809524	60	291	0.206185567010309	NA
GAGTG	TTGAGTG	5	7	uPLM	uPLM	0.642857142857143	46	601	0.0765391014975042	NA
GGGTAA	GGGTAAA	6	7	uPLM	uPLM	0.811764705882353	292	704	0.414772727272727	NA
GGGTA	GGGTAAA	5	7	uPLM	uPLM	0.821428571428571	292	1542	0.189364461738003	NA
ACGCGC	ACGCGCA	6	7	tPLM	tPLM	0.876543209876543	50	313	0.159744408945687	0
CGCGCA	ACGCGCA	6	7	uPLM	tPLM	0.519480519480519	29	84	0.345238095238095	NA
CCCA	GTCCCAC	4	7	tPLM	tPLM	0.766666666666667	179	10583	0.0169139185486157	0.105263157894737
TCCTAT	TCCTATA	6	7	uPLM	uPLM	0.714285714285714	95	136	0.698529411764706	NA
CCTATA	TCCTATA	6	7	uPLM	uPLM	0.777777777777778	105	364	0.288461538461538	NA
CCTAT	TCCTATA	5	7	uPLM	uPLM	0.666666666666667	104	503	0.20675944333996	NA
CCTA	TCCTATA	4	7	tPLM	uPLM	0.625	99	752	0.131648936170213	NA
ATAAGA	ATAAGAC	6	7	uPLM	uPLM	0.6	58	459	0.12636165577342	NA
TAAGAC	ATAAGAC	6	7	uPLM	uPLM	0.625	49	113	0.433628318584071	NA
ATAAG	ATAAGAC	5	7	uPLM	uPLM	0.6	58	1089	0.0532598714416896	NA
TAAGA	ATAAGAC	5	7	uPLM	uPLM	0.75	54	730	0.073972602739726	NA
ATAA	ATAAGAC	4	7	uPLM	uPLM	0.6	58	6687	0.00867354568565874	NA
TAAG	ATAAGAC	4	7	uPLM	uPLM	0.75	54	1761	0.030664395229983	NA
GGGCCG	GGGCCGC	6	7	uPLM	uPLM	0.744897959183674	37	604	0.0612582781456954	NA
GGCC	GGGCCGC	4	7	uPLM	uPLM	0.747572815533981	37	3809	0.00971383565240221	NA
GGGC	GGGCCGC	4	7	uPLM	uPLM	0.574626865671642	37	5779	0.00640249178058488	NA
CCAT	ATCCATG	4	7	uPLM	tPLM	0.864406779661017	393	12695	0.0309570697124852	NA
AAATA	AAATATC	5	7	tPLM	tPLM	0.714285714285714	111	2132	0.0520637898686679	0.476190476190476
ATATC	AAATATC	5	7	tPLM	tPLM	0.714285714285714	89	636	0.139937106918239	0.476190476190476
AATA	AAATATC	4	7	tPLM	tPLM	0.857142857142857	117	4070	0.0287469287469287	0.416666666666667
ATAT	AAATATC	4	7	tPLM	tPLM	0.545454545454545	120	4614	0.0260078023407022	0.476190476190476
CAGGCC	ACAGGCC	6	7	uPLM	tPLM	0.736363636363636	125	410	0.304878048780488	NA
AGGCC	ACAGGCC	5	7	uPLM	tPLM	0.771428571428571	137	2100	0.0652380952380952	NA
GGCC	ACAGGCC	4	7	uPLM	tPLM	0.934579439252336	150	3810	0.0393700787401575	NA
AACCGA	GAACCGA	6	7	uPLM	uPLM	0.73469387755102	247	1272	0.194182389937107	NA
AACCG	GAACCGA	5	7	uPLM	uPLM	0.72	247	2997	0.0824157490824158	NA
GCCCAC	GGCCCAC	6	7	tPLM	tPLM	0.857142857142857	246	631	0.389857369255151	0.106382978723404
GGCCC	GGCCCAC	5	7	uPLM	tPLM	0.966386554621849	267	3053	0.0874549623321323	NA
GCCCA	GGCCCAC	5	7	uPLM	tPLM	0.966386554621849	268	3993	0.0671174555472076	NA
GCCC	GGCCCAC	4	7	uPLM	tPLM	0.92741935483871	270	5496	0.0491266375545851	NA
GGCC	GGCCCAC	4	7	uPLM	tPLM	0.85	258	3823	0.0674862673293225	NA
CCCA	GGCCCAC	4	7	tPLM	tPLM	0.793333333333333	272	10583	0.0257015969006898	0.0425531914893617
CACAAA	TCACAAA	6	7	uPLM	uPLM	0.5	97	499	0.19438877755511	NA
CACAA	TCACAAA	5	7	uPLM	uPLM	0.875	84	627	0.133971291866029	NA
CACA	TCACAAA	4	7	uPLM	uPLM	0.5	98	2690	0.0364312267657993	NA
GCCATT	AGCCATT	6	7	uPLM	uPLM	0.899328859060403	815	2765	0.294755877034358	NA
CCAT	AGCCATT	4	7	uPLM	uPLM	0.72258064516129	808	12765	0.063298080689385	NA
CTTTTA	CCTTTTA	6	7	uPLM	uPLM	0.714285714285714	75	316	0.237341772151899	NA
ACACG	GTACACG	5	7	tPLM	uPLM	0.602040816326531	110	2769	0.0397255326832792	NA
CACG	GTACACG	4	7	tPLM	uPLM	0.59	110	6026	0.0182542316627946	NA
GGGTAT	GGGTATT	6	7	uPLM	uPLM	0.766666666666667	221	544	0.40625	NA
GGGTA	GGGTATT	5	7	uPLM	uPLM	0.581632653061224	180	1589	0.113278791692889	NA
TCTATA	CTCTATA	6	7	uPLM	uPLM	0.692307692307692	265	803	0.330012453300125	NA
CTCTAT	CTCTATA	6	7	uPLM	uPLM	0.916666666666667	277	447	0.619686800894855	NA
CTATA	CTCTATA	5	7	uPLM	uPLM	0.571428571428571	263	1839	0.143012506797172	NA
TCTAT	CTCTATA	5	7	uPLM	uPLM	0.666666666666667	246	1089	0.225895316804408	NA
CTAT	CTCTATA	4	7	uPLM	uPLM	0.583333333333333	234	2373	0.0986093552465234	NA
CTATTT	CTATTTA	6	7	uPLM	uPLM	0.625	293	774	0.378552971576227	NA
TATTTA	CTATTTA	6	7	uPLM	uPLM	0.736842105263158	364	1814	0.200661521499449	NA
TATTT	CTATTTA	5	7	tPLM	uPLM	0.578947368421053	315	2976	0.105846774193548	NA
ATTTA	CTATTTA	5	7	uPLM	uPLM	0.526315789473684	316	2733	0.115623856567874	NA
TTTA	CTATTTA	4	7	uPLM	uPLM	0.578947368421053	356	7666	0.0464388207670232	NA
ACGTGG	AACGTGG	6	7	tPLM	tPLM	0.827067669172932	213	1576	0.135152284263959	0
AACGTG	AACGTGG	6	7	uPLM	tPLM	0.67741935483871	172	743	0.231493943472409	NA
ACGTG	AACGTGG	5	7	tPLM	tPLM	0.674074074074074	190	3296	0.0576456310679612	0
ACGT	AACGTGG	4	7	tPLM	tPLM	0.946564885496183	232	6633	0.0349766319915574	0
CCCCTT	TCCCCTT	6	7	uPLM	uPLM	0.575757575757576	142	400	0.355	NA
GCCATT	GCCATTT	6	7	uPLM	uPLM	0.649253731343284	772	2702	0.285714285714286	NA
TTATAA	TTATAAC	6	7	uPLM	uPLM	0.636363636363636	136	762	0.178477690288714	NA
TATAAC	TTATAAC	6	7	uPLM	uPLM	0.8	122	407	0.2997542997543	NA
TATAA	TTATAAC	5	7	uPLM	uPLM	0.833333333333333	142	4131	0.0343742435245703	NA
ATAAC	TTATAAC	5	7	uPLM	uPLM	0.7	116	681	0.170337738619677	NA
TTATA	TTATAAC	5	7	uPLM	uPLM	0.714285714285714	142	4334	0.0327641901245962	NA
TATA	TTATAAC	4	7	uPLM	uPLM	0.833333333333333	142	5934	0.0239298955173576	NA
ATAA	TTATAAC	4	7	uPLM	uPLM	0.9	125	6702	0.0186511489107729	NA
TTAT	TTATAAC	4	7	uPLM	uPLM	0.75	139	7123	0.0195142496139267	NA
ATAGAG	TATAGAG	6	7	uPLM	uPLM	1	342	565	0.605309734513274	NA
TATAGA	TATAGAG	6	7	uPLM	uPLM	0.692307692307692	315	911	0.345773874862788	NA
ATAGA	TATAGAG	5	7	uPLM	uPLM	0.769230769230769	318	1400	0.227142857142857	NA
TATAG	TATAGAG	5	7	uPLM	uPLM	0.692307692307692	316	1977	0.159838138593829	NA
TAGAG	TATAGAG	5	7	uPLM	uPLM	0.846153846153846	309	791	0.390644753476612	NA
TATA	TATAGAG	4	7	uPLM	uPLM	0.923076923076923	345	5935	0.0581297388374052	NA
TAGA	TATAGAG	4	7	uPLM	uPLM	0.538461538461538	233	1748	0.133295194508009	NA
ATAG	TATAGAG	4	7	uPLM	uPLM	0.692307692307692	308	2901	0.106170286108239	NA
GTCAC	GGGTCAC	5	7	uPLM	uPLM	0.785714285714286	72	2363	0.030469741853576	NA
GGTCA	GGGTCAC	5	7	tPLM	uPLM	0.631147540983607	72	2962	0.0243079000675219	NA
TGGGCT	TGGGCTT	6	7	uPLM	uPLM	0.985294117647059	1690	2400	0.704166666666667	NA
GGGCTT	TGGGCTT	6	7	uPLM	uPLM	0.841726618705036	1591	1995	0.79749373433584	NA
TGGGC	TGGGCTT	5	7	uPLM	uPLM	0.824817518248175	1620	4059	0.399113082039911	NA
GGGCT	TGGGCTT	5	7	uPLM	uPLM	0.821428571428571	1596	2945	0.541935483870968	NA
GGGC	TGGGCTT	4	7	uPLM	uPLM	0.921428571428571	1679	5794	0.289782533655506	NA
TATATA	TTATATA	6	7	uPLM	uPLM	0.666666666666667	1423	2387	0.596145789694177	NA
TTATAT	TTATATA	6	7	uPLM	uPLM	0.9375	1411	2264	0.623233215547703	NA
ATATA	TTATATA	5	7	uPLM	uPLM	0.875	1408	3677	0.382920859396247	NA
TTATA	TTATATA	5	7	uPLM	uPLM	0.875	1382	4395	0.314448236632537	NA
TATAT	TTATATA	5	7	uPLM	uPLM	0.9375	1428	3750	0.3808	NA
TTAT	TTATATA	4	7	uPLM	uPLM	0.6875	1246	7317	0.170288369550362	NA
ATAT	TTATATA	4	7	tPLM	uPLM	0.6875	1382	4675	0.295614973262032	NA
TATA	TTATATA	4	7	uPLM	uPLM	0.75	1419	5958	0.238167170191339	NA
TAAAAG	TAAAAGG	6	7	uPLM	uPLM	0.75	117	445	0.262921348314607	NA
AAAAG	TAAAAGG	5	7	tPLM	uPLM	0.75	116	1374	0.0844250363901019	NA
TAAAA	TAAAAGG	5	7	uPLM	uPLM	0.75	117	2241	0.0522088353413655	NA
TAAA	TAAAAGG	4	7	uPLM	uPLM	1	134	6856	0.0195449241540257	NA
TAAAGA	TAAAGAC	6	7	uPLM	uPLM	0.545454545454545	75	579	0.129533678756477	NA
TAAAG	TAAAGAC	5	7	uPLM	uPLM	0.6	76	1309	0.0580595874713522	NA
TAAA	TAAAGAC	4	7	uPLM	uPLM	0.875	83	6856	0.0121061843640607	NA
TGTATA	CTGTATA	6	7	uPLM	uPLM	0.583333333333333	43	448	0.0959821428571429	NA
GGCCTA	GGCCTAC	6	7	uPLM	tPLM	0.572519083969466	108	1117	0.0966875559534467	NA
GCCTA	GGCCTAC	5	7	uPLM	tPLM	0.742574257425743	108	1849	0.0584099513250406	NA
GGCCT	GGCCTAC	5	7	uPLM	tPLM	0.646551724137931	108	2555	0.0422700587084149	NA
GGCC	GGCCTAC	4	7	uPLM	tPLM	0.728155339805825	108	3809	0.0283538986610659	NA
CGGTT	TACGGTT	5	7	uPLM	uPLM	0.786324786324786	220	3296	0.066747572815534	NA
ACACG	TCACACG	5	7	tPLM	uPLM	0.618320610687023	205	2820	0.0726950354609929	NA
CACG	TCACACG	4	7	tPLM	uPLM	0.621212121212121	214	6068	0.0352669742913645	NA
CACACA	CACACAG	6	7	uPLM	tPLM	0.510869565217391	127	1170	0.108547008547009	NA
GGCTAA	GGCTAAA	6	7	uPLM	uPLM	0.594202898550725	262	776	0.337628865979381	NA
AGCCCA	AGCCCAA	6	7	uPLM	tPLM	0.876923076923077	1105	2300	0.480434782608696	NA
GCCCAA	AGCCCAA	6	7	uPLM	tPLM	0.904	1106	2369	0.466863655550865	NA
AGCCC	AGCCCAA	5	7	uPLM	tPLM	0.870229007633588	1108	2890	0.383391003460208	NA
CCCAA	AGCCCAA	5	7	uPLM	tPLM	0.931818181818182	1137	5693	0.199718953100299	NA
GCCCA	AGCCCAA	5	7	uPLM	tPLM	0.888888888888889	1116	4010	0.278304239401496	NA
GCCC	AGCCCAA	4	7	uPLM	tPLM	0.854961832061069	1120	5511	0.203229903828706	NA
CCCA	AGCCCAA	4	7	tPLM	tPLM	0.82	1137	10583	0.107436454691486	0
AGCCC	CCAGCCC	5	7	uPLM	uPLM	0.721311475409836	77	2861	0.0269136665501573	NA
GCCC	CCAGCCC	4	7	uPLM	uPLM	0.733333333333333	77	5494	0.0140152894066254	NA
CCAT	TCACCAT	4	7	uPLM	tPLM	0.627118644067797	423	12695	0.0333202048050414	NA
GCCCGT	GGCCCGT	6	7	uPLM	uPLM	0.982758620689655	116	260	0.446153846153846	NA
GGCCCG	GGCCCGT	6	7	uPLM	uPLM	0.926829268292683	116	269	0.431226765799257	NA
GGCCC	GGCCCGT	5	7	uPLM	uPLM	0.761538461538461	110	3054	0.0360183366077276	NA
GGCC	GGCCCGT	4	7	uPLM	uPLM	0.656488549618321	104	3821	0.0272180057576551	NA
GCCC	GGCCCGT	4	7	uPLM	uPLM	0.733333333333333	114	5496	0.0207423580786026	NA
GACGT	ACGACGT	5	7	tPLM	uPLM	0.630872483221476	350	2275	0.153846153846154	NA
ACGT	ACGACGT	4	7	tPLM	uPLM	0.517241379310345	362	6710	0.0539493293591654	NA
TATACG	ATATACG	6	7	uPLM	tPLM	0.777777777777778	77	156	0.493589743589744	NA
ATATAC	ATATACG	6	7	uPLM	tPLM	0.7	79	749	0.105473965287049	NA
ATACG	ATATACG	5	7	uPLM	tPLM	0.7	63	288	0.21875	NA
TATAC	ATATACG	5	7	uPLM	tPLM	0.777777777777778	77	1130	0.068141592920354	NA
ATATA	ATATACG	5	7	uPLM	tPLM	0.571428571428571	81	3642	0.0222405271828666	NA
TATA	ATATACG	4	7	uPLM	tPLM	0.666666666666667	81	5934	0.0136501516683519	NA
ATAC	ATATACG	4	7	uPLM	tPLM	0.777777777777778	68	1996	0.0340681362725451	NA
ATAT	ATATACG	4	7	tPLM	tPLM	0.727272727272727	81	4614	0.017555266579974	0
CCCGTT	CCCGTTA	6	7	uPLM	uPLM	0.670103092783505	93	362	0.256906077348066	NA
TATAGT	TATAGTG	6	7	uPLM	uPLM	0.75	110	416	0.264423076923077	NA
ATAGTG	TATAGTG	6	7	uPLM	uPLM	0.75	105	156	0.673076923076923	NA
TATAG	TATAGTG	5	7	uPLM	uPLM	0.888888888888889	120	1947	0.061633281972265	NA
ATAGT	TATAGTG	5	7	uPLM	uPLM	0.5	75	466	0.160944206008584	NA
TATA	TATAGTG	4	7	uPLM	uPLM	0.666666666666667	120	5934	0.0202224469160768	NA
ATAG	TATAGTG	4	7	uPLM	uPLM	0.888888888888889	116	2867	0.0404604115800488	NA
CCAT	TAGCCAT	4	7	uPLM	uPLM	0.807407407407407	404	12713	0.0317784944544954	NA
ACGTGT	ACGTGTG	6	7	tPLM	tPLM	0.97029702970297	324	1538	0.210663198959688	0.365853658536585
CGTGT	ACGTGTG	5	7	tPLM	tPLM	1	322	2818	0.114265436479773	0.0196078431372549
ACGTG	ACGTGTG	5	7	tPLM	tPLM	0.990196078431373	327	3254	0.100491702519975	0.337078651685393
ACGT	ACGTGTG	4	7	tPLM	tPLM	0.705882352941177	317	6643	0.0477194038837874	0.319148936170213
TTGTCT	TTTGTCT	6	7	tPLM	tPLM	0.934426229508197	586	1255	0.466932270916335	0.111111111111111
AATGTT	AAATGTT	6	7	uPLM	uPLM	0.76978417266187	1451	3996	0.363113113113113	NA
AATGT	AAATGTT	5	7	uPLM	uPLM	0.766423357664234	1441	8513	0.169270527428639	NA
AATTT	AATTTGT	5	7	uPLM	uPLM	0.723809523809524	1072	11801	0.0908397593424286	NA
GGGTAA	GGGGTAA	6	7	uPLM	uPLM	0.920454545454545	137	705	0.194326241134752	NA
GGGGTA	GGGGTAA	6	7	uPLM	uPLM	0.942528735632184	138	334	0.413173652694611	NA
GGGTA	GGGGTAA	5	7	uPLM	uPLM	0.887640449438202	137	1543	0.0887880751782242	NA
GCACGT	GCACGTG	6	7	tPLM	tPLM	0.666666666666667	150	330	0.454545454545455	0.818181818181818
CACGTG	GCACGTG	6	7	tPLM	tPLM	0.654135338345865	198	1364	0.145161290322581	0.850746268656716
CACGT	GCACGTG	5	7	tPLM	tPLM	0.639705882352941	198	3912	0.0506134969325153	0.75
ACGTG	GCACGTG	5	7	tPLM	tPLM	0.852941176470588	198	3254	0.0608481868469576	0.75
ACGT	GCACGTG	4	7	tPLM	tPLM	0.66412213740458	198	6633	0.0298507462686567	0.617283950617284
CACG	GCACGTG	4	7	tPLM	tPLM	0.87	198	6026	0.0328576169930302	0.779411764705882
AGGCCC	AGGCCCT	6	7	uPLM	uPLM	0.884892086330935	79	2078	0.0380173243503369	NA
GGCCC	AGGCCCT	5	7	uPLM	uPLM	0.803030303030303	75	3052	0.0245740498034076	NA
AGGCC	AGGCCCT	5	7	uPLM	uPLM	0.564885496183206	57	2108	0.0270398481973435	NA
GCCC	AGGCCCT	4	7	uPLM	uPLM	0.773722627737226	76	5497	0.0138257231217027	NA
GGCC	AGGCCCT	4	7	uPLM	uPLM	0.699248120300752	70	3818	0.0183342063907805	NA
ATATCT	ATATCTC	6	7	tPLM	tPLM	0.777777777777778	84	272	0.308823529411765	1
ATATC	ATATCTC	5	7	tPLM	tPLM	0.666666666666667	83	623	0.13322632423756	1
ATAT	ATATCTC	4	7	tPLM	tPLM	0.818181818181818	101	4614	0.0218899003034244	1
GGGCT	GGGCTGA	5	7	uPLM	uPLM	0.73469387755102	151	2858	0.0528341497550735	NA
GGGC	GGGCTGA	4	7	uPLM	uPLM	0.829931972789116	160	5781	0.027676872513406	NA
AGGGTA	AAGGGTA	6	7	uPLM	uPLM	0.794392523364486	359	782	0.459079283887468	NA
GGGTA	AAGGGTA	5	7	uPLM	uPLM	0.965116279069767	352	1549	0.227243382827631	NA
ATAGAG	ATAGAGA	6	7	uPLM	tPLM	0.923076923076923	296	561	0.527629233511586	NA
ATAGA	ATAGAGA	5	7	uPLM	tPLM	0.833333333333333	278	1390	0.2	NA
TAGAG	ATAGAGA	5	7	uPLM	tPLM	0.769230769230769	266	784	0.339285714285714	NA
TAGA	ATAGAGA	4	7	uPLM	tPLM	0.583333333333333	196	1735	0.112968299711816	NA
ATAG	ATAGAGA	4	7	uPLM	tPLM	0.75	265	2894	0.0915687629578438	NA
CCCAAA	CCCAAAC	6	7	uPLM	uPLM	0.683229813664596	489	2846	0.171820098383696	NA
CCCAA	CCCAAAC	5	7	uPLM	uPLM	0.735849056603774	519	5760	0.0901041666666667	NA
CCCA	CCCAAAC	4	7	tPLM	uPLM	0.670454545454545	542	10627	0.051002164298485	NA
GGGTAT	GGGTATA	6	7	uPLM	uPLM	0.882978723404255	179	544	0.329044117647059	NA
GGGTA	GGGTATA	5	7	uPLM	uPLM	0.901098901098901	174	1553	0.112041210560206	NA
TTTAAG	TTTTAAG	6	7	tPLM	uPLM	0.875	126	345	0.365217391304348	NA
TTTAA	TTTTAAG	5	7	uPLM	uPLM	1	132	1761	0.0749574105621806	NA
TTTTA	TTTTAAG	5	7	uPLM	uPLM	0.555555555555556	98	1946	0.0503597122302158	NA
TTAAG	TTTTAAG	5	7	tPLM	uPLM	0.75	118	604	0.195364238410596	NA
TTAA	TTTTAAG	4	7	tPLM	uPLM	0.555555555555556	112	2512	0.0445859872611465	NA
TTTA	TTTTAAG	4	7	uPLM	uPLM	0.727272727272727	140	7618	0.0183775269099501	NA
TAAG	TTTTAAG	4	7	uPLM	uPLM	0.666666666666667	107	1788	0.0598434004474273	NA
TCGGTT	GTCGGTT	6	7	uPLM	tPLM	0.859375	295	1406	0.209815078236131	NA
CGGTT	GTCGGTT	5	7	uPLM	tPLM	0.814814814814815	306	3311	0.0924192086982785	NA
CCTTAT	CCTTATT	6	7	uPLM	uPLM	0.822222222222222	367	1085	0.338248847926267	NA
CCTTA	CCTTATT	5	7	uPLM	uPLM	0.672727272727273	367	3291	0.111516256457004	NA
ATAAAT	AATAAAT	6	7	uPLM	uPLM	0.615384615384615	302	1882	0.160467587672689	NA
AATAAA	AATAAAT	6	7	uPLM	uPLM	0.818181818181818	325	1165	0.278969957081545	NA
TAAAT	AATAAAT	5	7	uPLM	uPLM	0.5	275	2601	0.105728565936178	NA
ATAAA	AATAAAT	5	7	uPLM	uPLM	0.615384615384615	310	4798	0.0646102542726136	NA
TAAA	AATAAAT	4	7	uPLM	uPLM	0.5	292	6907	0.0422759519328218	NA
AATA	AATAAAT	4	7	tPLM	uPLM	0.545454545454545	277	4133	0.067021533994677	NA
ATAA	AATAAAT	4	7	uPLM	uPLM	0.583333333333333	298	6730	0.0442793462109955	NA
AATGGC	CAATGGC	6	7	uPLM	tPLM	0.862068965517241	1018	2719	0.374402353806547	NA
CAATGG	CAATGGC	6	7	uPLM	tPLM	0.706293706293706	890	2148	0.414338919925512	NA
ATAAAA	ATAAAAT	6	7	uPLM	uPLM	0.625	237	1420	0.166901408450704	NA
TAAAA	ATAAAAT	5	7	uPLM	uPLM	0.833333333333333	232	2229	0.104082548227905	NA
TAAA	ATAAAAT	4	7	uPLM	uPLM	0.625	234	6859	0.0341157603149147	NA
ATAA	ATAAAAT	4	7	uPLM	uPLM	0.555555555555556	237	6685	0.0354525056095737	NA
TATAAC	TATAACT	6	7	uPLM	uPLM	0.666666666666667	96	390	0.246153846153846	NA
ATAACT	TATAACT	6	7	uPLM	uPLM	0.714285714285714	80	161	0.496894409937888	NA
ATAAC	TATAACT	5	7	uPLM	uPLM	0.75	93	661	0.140695915279879	NA
TATAA	TATAACT	5	7	uPLM	uPLM	0.583333333333333	99	4131	0.0239651416122004	NA
ATAA	TATAACT	4	7	uPLM	uPLM	0.777777777777778	98	6686	0.0146574932695184	NA
TATA	TATAACT	4	7	uPLM	uPLM	0.583333333333333	99	5934	0.0166835187057634	NA
GGGTCC	GGGTCCC	6	7	uPLM	tPLM	0.666666666666667	84	346	0.242774566473988	NA
GGTCCC	GGGTCCC	6	7	tPLM	tPLM	0.941176470588235	116	364	0.318681318681319	0.833333333333333
GGGTC	GGGTCCC	5	7	uPLM	tPLM	0.660194174757282	83	1393	0.0595836324479541	NA
GGTCC	GGGTCCC	5	7	tPLM	tPLM	0.525	102	2117	0.048181388757676	0.4375
AGCCCA	AGCCCAT	6	7	uPLM	tPLM	0.867768595041322	1035	2268	0.456349206349206	NA
GCCCAT	AGCCCAT	6	7	uPLM	tPLM	0.945945945945946	1035	2310	0.448051948051948	NA
AGCCC	AGCCCAT	5	7	uPLM	tPLM	0.860655737704918	1035	2861	0.361761621810556	NA
CCCAT	AGCCCAT	5	7	uPLM	tPLM	0.761904761904762	919	3333	0.275727572757276	NA
GCCCA	AGCCCAT	5	7	uPLM	tPLM	0.88034188034188	1029	3995	0.257571964956195	NA
GCCC	AGCCCAT	4	7	uPLM	tPLM	0.875	1035	5494	0.18838733163451	NA
CCCA	AGCCCAT	4	7	tPLM	tPLM	0.7	1035	10583	0.0977983558537277	0
ATATAG	ATATAGA	6	7	uPLM	uPLM	1	523	1061	0.492931196983977	NA
TATAGA	ATATAGA	6	7	uPLM	uPLM	0.9	504	899	0.560622914349277	NA
ATATA	ATATAGA	5	7	uPLM	uPLM	0.714285714285714	523	3642	0.143602416254805	NA
ATAGA	ATATAGA	5	7	uPLM	uPLM	0.818181818181818	486	1409	0.344925479063165	NA
TATAG	ATATAGA	5	7	uPLM	uPLM	0.9	506	1964	0.257637474541752	NA
ATAG	ATATAGA	4	7	uPLM	uPLM	0.9	475	2911	0.163174166952937	NA
ATAT	ATATAGA	4	7	tPLM	uPLM	0.75	522	4615	0.113109425785482	NA
TATA	ATATAGA	4	7	uPLM	uPLM	0.692307692307692	523	5934	0.0881361644759016	NA
CCCTAT	TCCCTAT	6	7	uPLM	uPLM	0.636363636363636	39	128	0.3046875	NA
GGCC	GGCCGTA	4	7	uPLM	uPLM	0.84070796460177	102	3813	0.026750590086546	NA
CTATAA	ACTATAA	6	7	uPLM	uPLM	0.7	169	803	0.210460772104608	NA
ACTATA	ACTATAA	6	7	uPLM	uPLM	0.857142857142857	160	382	0.418848167539267	NA
CTATA	ACTATAA	5	7	uPLM	uPLM	0.7	169	1820	0.0928571428571429	NA
ACTAT	ACTATAA	5	7	uPLM	uPLM	0.571428571428571	132	458	0.2882096069869	NA
CTAT	ACTATAA	4	7	uPLM	uPLM	0.75	168	2326	0.0722269991401548	NA
TATATC	TTATATC	6	7	uPLM	uPLM	0.625	91	403	0.225806451612903	NA
ATATC	TTATATC	5	7	tPLM	uPLM	0.571428571428571	72	624	0.115384615384615	NA
TAAAGG	TTAAAGG	6	7	uPLM	uPLM	0.777777777777778	80	275	0.290909090909091	NA
TTAAAG	TTAAAGG	6	7	uPLM	uPLM	1	86	388	0.221649484536082	NA
TTAAA	TTAAAGG	5	7	uPLM	uPLM	0.875	81	1628	0.0497542997542998	NA
TAAAG	TTAAAGG	5	7	uPLM	uPLM	0.888888888888889	81	1307	0.0619739862280031	NA
TAAA	TTAAAGG	4	7	uPLM	uPLM	0.777777777777778	80	6862	0.0116584086272224	NA
TTAA	TTAAAGG	4	7	tPLM	uPLM	0.75	81	2489	0.0325431900361591	NA
CCATTG	GCCATTG	6	7	uPLM	uPLM	0.804195804195804	982	2265	0.43355408388521	NA
GCCATT	GCCATTG	6	7	uPLM	uPLM	0.937062937062937	1087	2740	0.396715328467153	NA
CCAT	GCCATTG	4	7	uPLM	uPLM	0.751677852348993	1051	12769	0.082308716422586	NA
TTACCC	TTACCCT	6	7	uPLM	uPLM	0.658119658119658	270	742	0.363881401617251	NA
TACCCT	TTACCCT	6	7	uPLM	uPLM	0.829059829059829	318	785	0.405095541401274	NA
TACCC	TTACCCT	5	7	uPLM	uPLM	0.743589743589744	299	1687	0.177237700059277	NA
GACGT	TGACGTA	5	7	tPLM	tPLM	0.611940298507463	149	2214	0.0672990063233966	0.6
ACGTA	TGACGTA	5	7	uPLM	tPLM	0.758620689655172	163	2278	0.0715539947322213	NA
ACGT	TGACGTA	4	7	tPLM	tPLM	0.809160305343511	177	6633	0.0266847580280416	0.246575342465753
TAGGCC	TAGGCCT	6	7	uPLM	uPLM	0.657894736842105	119	899	0.132369299221357	NA
AGGCCT	TAGGCCT	6	7	uPLM	uPLM	0.791666666666667	146	318	0.459119496855346	NA
GGCCT	TAGGCCT	5	7	uPLM	uPLM	0.75	142	2563	0.055403823644167	NA
TAGGC	TAGGCCT	5	7	uPLM	uPLM	0.69047619047619	137	1994	0.0687061183550652	NA
AGGCC	TAGGCCT	5	7	uPLM	uPLM	0.564102564102564	117	2119	0.0552147239263804	NA
GGCC	TAGGCCT	4	7	uPLM	uPLM	0.714285714285714	140	3819	0.0366588112071223	NA
TACACG	ATACACG	6	7	tPLM	uPLM	0.72	212	942	0.225053078556263	NA
ACACG	ATACACG	5	7	tPLM	uPLM	0.768518518518518	213	2785	0.0764811490125673	NA
CACG	ATACACG	4	7	tPLM	uPLM	0.770642201834862	216	6039	0.0357675111773472	NA
GCTATA	GCTATAT	6	7	uPLM	uPLM	0.5	83	217	0.382488479262673	NA
CTATAT	GCTATAT	6	7	uPLM	uPLM	0.533333333333333	90	937	0.096051227321238	NA
GCTAT	GCTATAT	5	7	uPLM	uPLM	0.538461538461538	82	305	0.268852459016393	NA
ACGGGC	ACGGGCT	6	7	uPLM	uPLM	0.59504132231405	69	267	0.258426966292135	NA
GGGCT	ACGGGCT	5	7	uPLM	uPLM	0.6	69	2847	0.0242360379346681	NA
GGGC	ACGGGCT	4	7	uPLM	uPLM	0.537313432835821	69	5779	0.0119397819691988	NA
ATAGA	ATAGAGT	5	7	uPLM	uPLM	0.5	38	1372	0.0276967930029155	NA
ATAG	ATAGAGT	4	7	uPLM	uPLM	0.555555555555556	38	2863	0.0132727907789032	NA
TAGA	ATAGAGT	4	7	uPLM	uPLM	0.714285714285714	35	1638	0.0213675213675214	NA
TATACC	TATACCA	6	7	uPLM	uPLM	0.5	40	162	0.246913580246914	NA
ATACC	TATACCA	5	7	uPLM	uPLM	0.5	36	314	0.114649681528662	NA
TATAC	TATACCA	5	7	uPLM	uPLM	0.625	45	1126	0.0399644760213144	NA
ATAC	TATACCA	4	7	uPLM	uPLM	0.625	41	1987	0.0206341217916457	NA
AAATAA	AAATAAA	6	7	uPLM	uPLM	0.777777777777778	452	913	0.495071193866375	NA
AATAAA	AAATAAA	6	7	uPLM	uPLM	0.9	539	1158	0.46545768566494	NA
ATAAA	AAATAAA	5	7	uPLM	uPLM	0.666666666666667	519	4796	0.108215179316097	NA
AAATA	AAATAAA	5	7	tPLM	uPLM	0.5	369	2304	0.16015625	NA
ATAA	AAATAAA	4	7	uPLM	uPLM	0.636363636363636	513	6722	0.076316572448676	NA
TAAA	AAATAAA	4	7	uPLM	uPLM	0.545454545454545	496	6910	0.0717800289435601	NA
AATA	AAATAAA	4	7	tPLM	uPLM	0.6	442	4175	0.105868263473054	NA
GGCC	GGCCATA	4	7	uPLM	uPLM	0.631067961165049	122	3809	0.0320294040430559	NA
ATACAC	ATACACA	6	7	uPLM	uPLM	0.888888888888889	131	254	0.515748031496063	NA
ATACA	ATACACA	5	7	uPLM	uPLM	0.777777777777778	118	829	0.142340168878166	NA
ATAC	ATACACA	4	7	uPLM	uPLM	0.888888888888889	131	1993	0.0657300551931761	NA
ATAGAC	ATAGACG	6	7	uPLM	uPLM	1	32	170	0.188235294117647	NA
ATAGA	ATAGACG	5	7	uPLM	uPLM	0.8	32	1372	0.0233236151603499	NA
ATAG	ATAGACG	4	7	uPLM	uPLM	0.888888888888889	32	2863	0.011177086971708	NA
TAGA	ATAGACG	4	7	uPLM	uPLM	0.5	18	1649	0.0109157064887811	NA
CACGTG	ACACGTG	6	7	tPLM	tPLM	0.876712328767123	909	1397	0.650680028632785	0.73972602739726
ACACGT	ACACGTG	6	7	tPLM	tPLM	0.659574468085106	759	1657	0.458056729028365	0.742857142857143
ACGTG	ACACGTG	5	7	tPLM	tPLM	0.723404255319149	821	3375	0.243259259259259	0.743243243243243
ACACG	ACACGTG	5	7	tPLM	tPLM	0.695035460992908	793	2918	0.271761480466073	0.0163934426229508
CACGT	ACACGTG	5	7	tPLM	tPLM	0.910344827586207	922	3932	0.234486266531027	0.743243243243243
CACG	ACACGTG	4	7	tPLM	tPLM	0.709219858156028	854	6114	0.139679424272162	0.722222222222222
ACGT	ACACGTG	4	7	tPLM	tPLM	0.863013698630137	912	6663	0.136875281404773	0.614457831325301
TAAAAA	TAAAAAC	6	7	uPLM	uPLM	0.75	184	1075	0.171162790697674	NA
AAAAC	TAAAAAC	5	7	uPLM	uPLM	0.714285714285714	109	1138	0.0957820738137083	NA
TAAAA	TAAAAAC	5	7	uPLM	uPLM	1	184	2224	0.0827338129496403	NA
TAAA	TAAAAAC	4	7	uPLM	uPLM	0.75	184	6856	0.0268378063010502	NA
AACCGA	TAACCGA	6	7	uPLM	tPLM	0.73469387755102	245	1272	0.192610062893082	NA
TAACCG	TAACCGA	6	7	tPLM	tPLM	0.827586206896552	245	877	0.279361459521095	0
AACCG	TAACCGA	5	7	uPLM	tPLM	0.72	245	2997	0.0817484150817484	NA
TAACC	TAACCGA	5	7	uPLM	tPLM	0.619047619047619	227	3580	0.0634078212290503	NA
TGGGTC	GTGGGTC	6	7	uPLM	tPLM	0.868217054263566	207	977	0.211873080859775	NA
GGGTCA	CGGGTCA	6	7	uPLM	tPLM	0.916666666666667	111	430	0.258139534883721	NA
GGGTC	CGGGTCA	5	7	uPLM	tPLM	0.797101449275362	111	1356	0.081858407079646	NA
CCCACT	CCCACTG	6	7	tPLM	tPLM	0.737864077669903	65	695	0.0935251798561151	1
CCCA	CCCACTG	4	7	tPLM	tPLM	0.6	73	10583	0.00689785505055277	0.4
TGCCAC	TGCCACG	6	7	uPLM	tPLM	0.773913043478261	368	763	0.482306684141547	NA
GCCACG	TGCCACG	6	7	tPLM	tPLM	0.71551724137931	366	864	0.423611111111111	0.821428571428571
CACG	TGCCACG	4	7	tPLM	tPLM	0.822033898305085	419	6045	0.069313482216708	0.34375
GGGC	GGGCGCG	4	7	uPLM	uPLM	0.791044776119403	22	5779	0.00380688700467209	NA
CAGGCC	TCAGGCC	6	7	uPLM	uPLM	0.644444444444444	151	424	0.356132075471698	NA
AGGCC	TCAGGCC	5	7	uPLM	uPLM	0.607407407407407	154	2123	0.0725388601036269	NA
GGCC	TCAGGCC	4	7	uPLM	uPLM	0.762962962962963	176	3824	0.0460251046025105	NA
ACGCGC	AACGCGC	6	7	tPLM	uPLM	0.72972972972973	66	322	0.204968944099379	NA
CCCACT	GCCCACT	6	7	tPLM	tPLM	0.721739130434783	205	729	0.281207133058985	0.5
GCCCAC	GCCCACT	6	7	tPLM	tPLM	0.834782608695652	233	619	0.376413570274637	0.8
GCCCA	GCCCACT	5	7	uPLM	tPLM	0.931034482758621	247	3989	0.0619202807721233	NA
GCCC	GCCCACT	4	7	uPLM	tPLM	0.892561983471074	247	5494	0.0449581361485257	NA
CCCA	GCCCACT	4	7	tPLM	tPLM	0.726666666666667	247	10583	0.0233393177737881	0.5
TAGGC	AATAGGC	5	7	uPLM	uPLM	0.77037037037037	253	2010	0.125870646766169	NA
CACACA	CACACAC	6	7	uPLM	uPLM	0.904761904761905	426	1128	0.377659574468085	NA
ACACAC	CACACAC	6	7	uPLM	uPLM	0.876923076923077	424	1016	0.417322834645669	NA
ACACA	CACACAC	5	7	uPLM	uPLM	0.738461538461539	382	2861	0.133519748339741	NA
CACGTG	CACGTGA	6	7	tPLM	tPLM	0.887323943661972	394	1376	0.286337209302326	0.780487804878049
ACGTGA	CACGTGA	6	7	tPLM	tPLM	0.777777777777778	338	973	0.34737923946557	0.688888888888889
CACGT	CACGTGA	5	7	tPLM	tPLM	0.856164383561644	397	3921	0.101249681203775	0.783132530120482
ACGTG	CACGTGA	5	7	tPLM	tPLM	0.63448275862069	334	3326	0.100420926037282	0.783132530120482
ACGT	CACGTGA	4	7	tPLM	tPLM	0.9	399	6640	0.0600903614457831	0.66304347826087
CACG	CACGTGA	4	7	tPLM	tPLM	0.643356643356643	348	6084	0.0571992110453649	0.74390243902439
ACACTC	ACACTCA	6	7	uPLM	uPLM	0.536231884057971	234	1000	0.234	NA
ACAC	ACACTCA	4	7	uPLM	uPLM	0.758064516129032	291	8984	0.0323909171861086	NA
GGGCCG	GGGCCGG	6	7	uPLM	uPLM	0.746031746031746	130	624	0.208333333333333	NA
GGGC	GGGCCGG	4	7	uPLM	uPLM	0.940298507462687	150	5779	0.0259560477591279	NA
GGCC	GGGCCGG	4	7	uPLM	uPLM	0.817460317460317	144	3815	0.0377457404980341	NA
ATAGAG	ATAGAGC	6	7	uPLM	uPLM	0.714285714285714	44	562	0.0782918149466192	NA
ATAGA	ATAGAGC	5	7	uPLM	uPLM	0.615384615384615	41	1376	0.029796511627907	NA
TAGAG	ATAGAGC	5	7	uPLM	uPLM	0.833333333333333	45	754	0.0596816976127321	NA
TAGA	ATAGAGC	4	7	uPLM	uPLM	0.636363636363636	31	1649	0.0187992722862341	NA
ATAG	ATAGAGC	4	7	uPLM	uPLM	0.538461538461538	38	2870	0.0132404181184669	NA
ATAAGA	ATAAGAG	6	7	uPLM	uPLM	0.666666666666667	103	471	0.218683651804671	NA
TAAGAG	ATAAGAG	6	7	uPLM	uPLM	0.818181818181818	101	232	0.435344827586207	NA
TAAGA	ATAAGAG	5	7	uPLM	uPLM	0.636363636363636	85	756	0.112433862433862	NA
ATAAG	ATAAGAG	5	7	uPLM	uPLM	0.666666666666667	103	1101	0.0935513169845595	NA
ATAA	ATAAGAG	4	7	uPLM	uPLM	0.666666666666667	105	6697	0.0156786620875019	NA
TAAG	ATAAGAG	4	7	uPLM	uPLM	0.636363636363636	86	1786	0.0481522956326988	NA
TAAAGG	ATAAAGG	6	7	uPLM	tPLM	0.727272727272727	151	294	0.513605442176871	NA
ATAAAG	ATAAAGG	6	7	uPLM	tPLM	0.818181818181818	167	751	0.22237017310253	NA
ATAAA	ATAAAGG	5	7	uPLM	tPLM	0.833333333333333	172	4769	0.0360662612707066	NA
TAAAG	ATAAAGG	5	7	uPLM	tPLM	0.818181818181818	162	1316	0.123100303951368	NA
TAAA	ATAAAGG	4	7	uPLM	tPLM	0.727272727272727	156	6876	0.0226876090750436	NA
ATAA	ATAAAGG	4	7	uPLM	tPLM	0.818181818181818	169	6692	0.0252540346682606	NA
TGAAGA	TGAAGAG	6	7	uPLM	uPLM	0.75	59	271	0.217712177121771	NA
TGAAG	TGAAGAG	5	7	uPLM	uPLM	1	59	394	0.149746192893401	NA
TGAA	TGAAGAG	4	7	uPLM	uPLM	1	59	1135	0.0519823788546256	NA
CCCATA	CCCATAT	6	7	uPLM	uPLM	0.896551724137931	419	1045	0.400956937799043	NA
CCCAT	CCCATAT	5	7	uPLM	uPLM	0.919540229885057	433	3233	0.133931333127127	NA
CCCA	CCCATAT	4	7	tPLM	uPLM	0.58	449	10583	0.0424265331191534	NA
TATACA	TATACAG	6	7	uPLM	uPLM	0.777777777777778	68	561	0.121212121212121	NA
ATACAG	TATACAG	6	7	uPLM	uPLM	0.777777777777778	61	125	0.488	NA
ATACA	TATACAG	5	7	uPLM	uPLM	0.875	58	818	0.0709046454767726	NA
TATAC	TATACAG	5	7	uPLM	uPLM	0.777777777777778	68	1128	0.0602836879432624	NA
TATA	TATACAG	4	7	uPLM	uPLM	0.666666666666667	70	5934	0.0117964273677115	NA
ATAC	TATACAG	4	7	uPLM	uPLM	0.777777777777778	63	1990	0.0316582914572864	NA
AAGGGG	AAGGGGA	6	7	uPLM	uPLM	0.685393258426966	143	394	0.362944162436548	NA
CACTAT	TCACTAT	6	7	uPLM	uPLM	0.625	53	138	0.384057971014493	NA
GGTTAA	CGGTTAA	6	7	tPLM	uPLM	0.863636363636364	368	1197	0.307435254803676	NA
CGGTTA	CGGTTAA	6	7	tPLM	uPLM	0.86734693877551	398	948	0.419831223628692	NA
GGTTA	CGGTTAA	5	7	uPLM	uPLM	0.833333333333333	397	3581	0.110862887461603	NA
CGGTT	CGGTTAA	5	7	uPLM	uPLM	0.752136752136752	404	3295	0.122610015174507	NA
CGTAT	CACGTAT	5	7	uPLM	uPLM	0.666666666666667	209	2523	0.082837891399128	NA
ACGT	CACGTAT	4	7	tPLM	uPLM	0.512048192771084	199	6670	0.0298350824587706	NA
TAAAGA	TAAAGAG	6	7	uPLM	uPLM	1	153	571	0.267950963222417	NA
TAAAG	TAAAGAG	5	7	uPLM	uPLM	0.9	147	1308	0.112385321100917	NA
TAAA	TAAAGAG	4	7	uPLM	uPLM	0.636363636363636	135	6874	0.0196392202502182	NA
TCTTCA	TCTTCAT	6	7	uPLM	uPLM	1	83	242	0.34297520661157	NA
ATTGAC	ATTGACT	6	7	tPLM	tPLM	0.671875	197	767	0.256844850065189	0
TGACT	ATTGACT	5	7	tPLM	tPLM	0.602272727272727	235	3239	0.0725532571781414	0.777777777777778
TGACTT	TGACTTT	6	7	tPLM	tPLM	0.815533980582524	750	1737	0.431778929188256	0.92
TGACT	TGACTTT	5	7	tPLM	tPLM	0.737373737373737	664	3325	0.199699248120301	0.758620689655172
TGTGTT	TGTGTTG	6	7	uPLM	uPLM	0.592592592592593	114	689	0.165457184325109	NA
GTATTT	TGTATTT	6	7	uPLM	uPLM	1	115	353	0.325779036827195	NA
GTATT	TGTATTT	5	7	uPLM	uPLM	0.5	72	335	0.214925373134328	NA
AATATA	TAATATA	6	7	uPLM	uPLM	0.571428571428571	204	882	0.231292517006803	NA
ATATA	TAATATA	5	7	uPLM	uPLM	0.529411764705882	224	3663	0.0611520611520611	NA
ATAT	TAATATA	4	7	tPLM	uPLM	0.533333333333333	221	4638	0.0476498490728762	NA
TATA	TAATATA	4	7	uPLM	uPLM	0.6	223	5956	0.037441235728677	NA
TATAAT	TATAATG	6	7	uPLM	uPLM	1	129	647	0.199381761978362	NA
ATAATG	TATAATG	6	7	uPLM	uPLM	0.5	75	194	0.38659793814433	NA
TATAA	TATAATG	5	7	uPLM	uPLM	0.583333333333333	129	4131	0.0312273057371097	NA
ATAA	TATAATG	4	7	uPLM	uPLM	0.777777777777778	129	6685	0.0192969334330591	NA
TATA	TATAATG	4	7	uPLM	uPLM	0.583333333333333	129	5934	0.0217391304347826	NA
CCCGTT	CCCGTTT	6	7	uPLM	uPLM	0.862385321100917	162	374	0.433155080213904	NA
GCCTAA	GCCTAAA	6	7	uPLM	uPLM	0.838709677419355	266	796	0.334170854271357	NA
CCTAAA	GCCTAAA	6	7	tPLM	uPLM	0.611650485436893	209	1375	0.152	NA
GCCTA	GCCTAAA	5	7	uPLM	uPLM	0.772277227722772	266	1849	0.143861546782044	NA
AATACC	AAATACC	6	7	uPLM	uPLM	1	110	169	0.650887573964497	NA
AAATAC	AAATACC	6	7	uPLM	uPLM	0.666666666666667	92	439	0.209567198177677	NA
ATACC	AAATACC	5	7	uPLM	uPLM	0.777777777777778	97	328	0.295731707317073	NA
AAATA	AAATACC	5	7	tPLM	uPLM	0.666666666666667	93	2150	0.0432558139534884	NA
AATAC	AAATACC	5	7	uPLM	uPLM	0.555555555555556	82	550	0.149090909090909	NA
ATAC	AAATACC	4	7	uPLM	uPLM	0.888888888888889	102	2001	0.0509745127436282	NA
AATA	AAATACC	4	7	tPLM	uPLM	0.777777777777778	106	4081	0.025974025974026	NA
GGACCC	GGGACCC	6	7	uPLM	tPLM	0.887755102040816	105	392	0.267857142857143	NA
GGGACC	GGGACCC	6	7	tPLM	tPLM	0.811965811965812	111	409	0.271393643031785	0.789473684210526
GGACC	GGGACCC	5	7	tPLM	tPLM	0.549668874172185	102	2054	0.0496592015579357	0.411764705882353
TGAAGA	TGAAGAA	6	7	uPLM	uPLM	1	149	271	0.549815498154982	NA
TGAAG	TGAAGAA	5	7	uPLM	uPLM	0.75	125	418	0.299043062200957	NA
TGAA	TGAAGAA	4	7	uPLM	uPLM	0.75	126	1158	0.10880829015544	NA
AATTGG	TAATTGG	6	7	uPLM	uPLM	0.779816513761468	600	2162	0.277520814061055	NA
TAATTG	TAATTGG	6	7	uPLM	uPLM	0.511811023622047	459	2739	0.167579408543264	NA
ATTGG	TAATTGG	5	7	uPLM	uPLM	0.732758620689655	600	5748	0.104384133611691	NA
CTATAT	CTATATA	6	7	uPLM	tPLM	0.909090909090909	778	946	0.822410147991543	NA
TATATA	CTATATA	6	7	uPLM	tPLM	0.785714285714286	798	2372	0.336424957841484	NA
ATATA	CTATATA	5	7	uPLM	tPLM	0.5625	790	3655	0.216142270861833	NA
TATAT	CTATATA	5	7	uPLM	tPLM	0.529411764705882	794	3744	0.21207264957265	NA
CTATA	CTATATA	5	7	uPLM	tPLM	0.909090909090909	780	1843	0.42322300596853	NA
ATAT	CTATATA	4	7	tPLM	tPLM	0.571428571428571	783	4634	0.168968493741908	0
CTAT	CTATATA	4	7	uPLM	tPLM	0.636363636363636	696	2432	0.286184210526316	NA
TATA	CTATATA	4	7	uPLM	tPLM	0.642857142857143	794	5943	0.133602557630826	NA
TATATA	TATATAA	6	7	uPLM	uPLM	0.764705882352941	1439	2381	0.604367912641747	NA
ATATAA	TATATAA	6	7	uPLM	uPLM	0.875	1423	2223	0.64012595591543	NA
ATATA	TATATAA	5	7	uPLM	uPLM	0.875	1444	3651	0.395508079978088	NA
TATAT	TATATAA	5	7	uPLM	uPLM	0.9375	1449	3739	0.387536774538647	NA
TATAA	TATATAA	5	7	uPLM	uPLM	0.75	1369	4215	0.324792408066429	NA
ATAA	TATATAA	4	7	uPLM	uPLM	0.5625	1280	6858	0.186643336249635	NA
ATAT	TATATAA	4	7	tPLM	uPLM	0.6875	1417	4650	0.304731182795699	NA
TATA	TATATAA	4	7	uPLM	uPLM	0.75	1439	5948	0.241930060524546	NA
AGTGTG	AAGTGTG	6	7	uPLM	uPLM	0.552941176470588	202	688	0.293604651162791	NA
GTGT	AAGTGTG	4	7	uPLM	uPLM	0.618181818181818	293	8803	0.03328410769056	NA
TAGGC	AGTAGGC	5	7	uPLM	uPLM	0.510791366906475	70	2000	0.035	NA
AGGGGT	AGGGGTA	6	7	uPLM	tPLM	0.607142857142857	158	557	0.283662477558348	NA
GGGGTA	AGGGGTA	6	7	uPLM	tPLM	0.779069767441861	157	335	0.46865671641791	NA
GGGTA	AGGGGTA	5	7	uPLM	tPLM	0.80952380952381	157	1543	0.101749837977965	NA
GGGCCT	GGGCCTC	6	7	uPLM	uPLM	0.645833333333333	181	2107	0.0859041290934979	NA
GGCCT	GGGCCTC	5	7	uPLM	uPLM	0.801724137931034	181	2555	0.0708414872798434	NA
GGGC	GGGCCTC	4	7	uPLM	uPLM	0.694029850746269	181	5779	0.0313202976293476	NA
GGCC	GGGCCTC	4	7	uPLM	uPLM	0.902912621359223	181	3809	0.0475190338671567	NA
TGCCCC	TTGCCCC	6	7	uPLM	uPLM	0.591666666666667	76	235	0.323404255319149	NA
GCCCC	TTGCCCC	5	7	uPLM	uPLM	0.554744525547445	84	787	0.106734434561626	NA
GCCC	TTGCCCC	4	7	uPLM	uPLM	0.633333333333333	84	5494	0.0152894066254095	NA
ATTTAT	ATTTATA	6	7	uPLM	uPLM	0.928571428571429	1220	1942	0.62821833161689	NA
TTTATA	ATTTATA	6	7	uPLM	uPLM	0.933333333333333	1257	3054	0.411591355599214	NA
ATTTA	ATTTATA	5	7	uPLM	uPLM	0.714285714285714	1083	2822	0.383770375620128	NA
TTATA	ATTTATA	5	7	uPLM	uPLM	0.866666666666667	1238	4356	0.284205693296602	NA
TTTAT	ATTTATA	5	7	uPLM	uPLM	0.928571428571429	1243	4915	0.252899287894201	NA
TTAT	ATTTATA	4	7	uPLM	uPLM	0.785714285714286	1219	7161	0.170227621840525	NA
TATA	ATTTATA	4	7	uPLM	uPLM	0.625	1223	5971	0.204823312677943	NA
TTTA	ATTTATA	4	7	uPLM	uPLM	0.785714285714286	1150	7728	0.148809523809524	NA
ATAGAG	ATAGAGG	6	7	uPLM	uPLM	0.866666666666667	118	566	0.208480565371025	NA
TAGAGG	ATAGAGG	6	7	uPLM	uPLM	0.6	94	161	0.583850931677019	NA
ATAGA	ATAGAGG	5	7	uPLM	uPLM	0.666666666666667	103	1392	0.0739942528735632	NA
TAGAG	ATAGAGG	5	7	uPLM	uPLM	0.733333333333333	106	771	0.137483787289235	NA
ATAG	ATAGAGG	4	7	uPLM	uPLM	0.6	103	2883	0.0357266736038848	NA
TGGCCC	ATGGCCC	6	7	uPLM	tPLM	0.547445255474453	208	761	0.273324572930355	NA
GGCCC	ATGGCCC	5	7	uPLM	tPLM	0.787234042553192	280	3068	0.091264667535854	NA
GGCC	ATGGCCC	4	7	uPLM	tPLM	0.690140845070423	264	3845	0.0686605981794538	NA
GCCC	ATGGCCC	4	7	uPLM	tPLM	0.76027397260274	283	5511	0.0513518417710035	NA
TCGACA	TCGACAT	6	7	uPLM	uPLM	0.729559748427673	305	958	0.318371607515658	NA
ACACA	ACACAAC	5	7	uPLM	uPLM	0.690909090909091	210	2789	0.07529580494801	NA
TACCC	ACTACCC	5	7	uPLM	uPLM	0.620689655172414	75	1633	0.0459277403551745	NA
TATAGT	TTATAGT	6	7	uPLM	uPLM	0.857142857142857	161	421	0.382422802850356	NA
TTATAG	TTATAGT	6	7	uPLM	uPLM	0.777777777777778	176	832	0.211538461538462	NA
ATAGT	TTATAGT	5	7	uPLM	uPLM	0.571428571428571	128	469	0.272921108742004	NA
TTATA	TTATAGT	5	7	uPLM	uPLM	0.5	176	4334	0.0406091370558376	NA
TATAG	TTATAGT	5	7	uPLM	uPLM	0.777777777777778	173	1950	0.0887179487179487	NA
TTAT	TTATAGT	4	7	uPLM	uPLM	0.636363636363636	176	7120	0.0247191011235955	NA
ATAG	TTATAGT	4	7	uPLM	uPLM	0.777777777777778	170	2869	0.0592540955036598	NA
TATA	TTATAGT	4	7	uPLM	uPLM	0.583333333333333	174	5936	0.0293126684636119	NA
CCCAAT	ACCCAAT	6	7	uPLM	uPLM	0.682170542635659	349	1984	0.175907258064516	NA
CCCAA	ACCCAAT	5	7	uPLM	uPLM	0.823529411764706	413	5699	0.0724688541849447	NA
CCAAT	ACCCAAT	5	7	uPLM	uPLM	0.784	387	5474	0.0706978443551334	NA
CCCA	ACCCAAT	4	7	tPLM	uPLM	0.773333333333333	419	10583	0.0395917981668714	NA
GGTATT	GGTATTT	6	7	uPLM	uPLM	0.875	88	125	0.704	NA
GTATTT	GGTATTT	6	7	uPLM	uPLM	0.75	76	366	0.207650273224044	NA
TCTTAT	CTCTTAT	6	7	uPLM	uPLM	0.807692307692308	166	738	0.224932249322493	NA
CTTAT	CTCTTAT	5	7	uPLM	uPLM	0.653846153846154	156	1525	0.102295081967213	NA
CTTA	CTCTTAT	4	7	uPLM	uPLM	0.5	126	2670	0.0471910112359551	NA
TCGGCC	TCGGCCC	6	7	uPLM	uPLM	0.525773195876289	194	307	0.631921824104234	NA
CGGCCC	TCGGCCC	6	7	uPLM	uPLM	0.87378640776699	258	623	0.414125200642055	NA
GGCCC	TCGGCCC	5	7	uPLM	uPLM	0.843478260869565	262	3048	0.0859580052493438	NA
GCCC	TCGGCCC	4	7	uPLM	uPLM	0.808333333333333	262	5494	0.0476883873316345	NA
GGCC	TCGGCCC	4	7	uPLM	uPLM	0.886792452830189	260	3811	0.0682235633691944	NA
CACG	GGCACGC	4	7	tPLM	uPLM	0.52	34	6026	0.00564221705940923	NA
AAGGCC	CAAGGCC	6	7	uPLM	uPLM	0.6875	139	1052	0.13212927756654	NA
AGGCC	CAAGGCC	5	7	uPLM	uPLM	0.613861386138614	138	2101	0.0656830080913851	NA
GGCC	CAAGGCC	4	7	uPLM	uPLM	0.786407766990291	153	3809	0.0401680231031767	NA
AGCCCA	CAGCCCA	6	7	uPLM	tPLM	0.830985915492958	274	2288	0.119755244755245	NA
GCCCA	CAGCCCA	5	7	uPLM	tPLM	0.827338129496403	282	4001	0.0704823794051487	NA
AGCCC	CAGCCCA	5	7	uPLM	tPLM	0.825174825174825	275	2880	0.0954861111111111	NA
GCCC	CAGCCCA	4	7	uPLM	tPLM	0.811188811188811	283	5505	0.0514078110808356	NA
CCCA	CAGCCCA	4	7	tPLM	tPLM	0.926666666666667	294	10583	0.0277804025323632	0
ATAAAA	ATAAAAC	6	7	uPLM	uPLM	0.666666666666667	231	1441	0.16030534351145	NA
TAAAAC	ATAAAAC	6	7	uPLM	uPLM	0.625	222	507	0.437869822485207	NA
AAAAC	ATAAAAC	5	7	uPLM	uPLM	0.857142857142857	173	1142	0.151488616462347	NA
ATAAA	ATAAAAC	5	7	uPLM	uPLM	0.636363636363636	252	4765	0.0528856243441763	NA
TAAAA	ATAAAAC	5	7	uPLM	uPLM	0.625	223	2253	0.0989791389258766	NA
ATAA	ATAAAAC	4	7	uPLM	uPLM	0.6	233	6704	0.034755369928401	NA
TAAA	ATAAAAC	4	7	uPLM	uPLM	0.5	226	6882	0.032839290903807	NA
CCGAAC	ACCGAAC	6	7	uPLM	tPLM	0.535714285714286	252	530	0.475471698113208	NA
ACCGAA	ACCGAAC	6	7	uPLM	tPLM	0.810606060606061	399	1341	0.297539149888143	NA
CAACAA	CAACAAA	6	7	uPLM	uPLM	0.75	65	149	0.436241610738255	NA
CAAC	CAACAAA	4	7	uPLM	uPLM	0.75	65	543	0.119705340699816	NA
CAAA	CAACAAA	4	7	uPLM	uPLM	0.75	0	1583	0	NA
TAAGCC	TAAGCCC	6	7	uPLM	uPLM	0.754098360655738	467	1012	0.461462450592885	NA
AAGCCC	TAAGCCC	6	7	uPLM	uPLM	0.932692307692308	481	1719	0.279813845258871	NA
AGCCC	TAAGCCC	5	7	uPLM	uPLM	0.844262295081967	495	2861	0.17301642782244	NA
GCCC	TAAGCCC	4	7	uPLM	uPLM	0.858333333333333	495	5494	0.0900982890425919	NA
CACGT	TCACGTA	5	7	tPLM	uPLM	0.590909090909091	167	3932	0.042472024415056	NA
ACGTA	TCACGTA	5	7	uPLM	uPLM	0.544776119402985	139	2312	0.060121107266436	NA
ACGT	TCACGTA	4	7	tPLM	uPLM	0.621621621621622	170	6650	0.0255639097744361	NA
GCCCAC	GCCCACG	6	7	tPLM	tPLM	0.574324324324324	90	638	0.141065830721003	0.833333333333333
GCCCA	GCCCACG	5	7	uPLM	tPLM	0.651006711409396	108	4004	0.026973026973027	NA
CCCA	GCCCACG	4	7	tPLM	tPLM	0.836601307189543	123	10583	0.011622413304356	0.333333333333333
CACG	GCCCACG	4	7	tPLM	tPLM	0.54	105	6044	0.0173726009265387	0.0147058823529412
GCCC	GCCCACG	4	7	uPLM	tPLM	0.62987012987013	108	5509	0.0196042838990742	NA
CGTGGC	CGTGGCG	6	7	tPLM	tPLM	0.732673267326733	177	876	0.202054794520548	0.142857142857143
CGGTTT	CGGTTTA	6	7	uPLM	uPLM	0.9375	959	1884	0.509023354564756	NA
CGGTT	CGGTTTA	5	7	uPLM	uPLM	0.957264957264957	984	3295	0.298634294385432	NA
GGGGTG	TGGGGTG	6	7	uPLM	uPLM	0.818181818181818	103	246	0.41869918699187	NA
ACATTT	AACATTT	6	7	uPLM	uPLM	0.73728813559322	1217	3323	0.366235329521517	NA
AACATT	AACATTT	6	7	uPLM	uPLM	0.828358208955224	1508	3871	0.389563420304831	NA
ACATT	AACATTT	5	7	uPLM	uPLM	0.8671875	1507	8174	0.184365059946171	NA
AAAGGC	TAAAGGC	6	7	uPLM	uPLM	0.547826086956522	253	1411	0.179305457122608	NA
TTGACC	TTGACCA	6	7	tPLM	tPLM	0.589285714285714	547	1729	0.316367842683632	0.441176470588235
TTGAC	TTGACCA	5	7	tPLM	tPLM	0.639751552795031	614	5601	0.109623281556865	0.348837209302326
ACGTGA	ACGTGAT	6	7	tPLM	tPLM	0.647058823529412	183	932	0.196351931330472	0.0921052631578947
ACGT	ACGTGAT	4	7	tPLM	tPLM	0.694656488549618	210	6633	0.0316598824061511	0.0909090909090909
TATTTA	GTATTTA	6	7	uPLM	uPLM	0.533333333333333	304	1778	0.170978627671541	NA
GTATTT	GTATTTA	6	7	uPLM	uPLM	0.666666666666667	255	399	0.639097744360902	NA
TATAAC	TATAACG	6	7	uPLM	uPLM	0.583333333333333	38	396	0.095959595959596	NA
TATAA	TATAACG	5	7	uPLM	uPLM	0.769230769230769	44	4134	0.0106434446057088	NA
ATAAC	TATAACG	5	7	uPLM	uPLM	0.636363636363636	38	664	0.0572289156626506	NA
ATAA	TATAACG	4	7	uPLM	uPLM	0.666666666666667	42	6690	0.0062780269058296	NA
TATA	TATAACG	4	7	uPLM	uPLM	0.916666666666667	47	5934	0.00792045837546343	NA
AACGTG	CAACGTG	6	7	uPLM	tPLM	0.575	121	735	0.164625850340136	NA
ACGT	CAACGTG	4	7	tPLM	tPLM	0.748148148148148	172	6634	0.0259270425082906	0
AGACA	CAGACAG	5	7	uPLM	tPLM	0.649484536082474	110	4388	0.0250683682771194	NA
CCGGTT	CCCGGTT	6	7	uPLM	uPLM	0.867768595041322	269	1358	0.198085419734904	NA
CGGTT	CCCGGTT	5	7	uPLM	uPLM	0.958333333333333	279	3296	0.0846480582524272	NA
AGTGTG	AGTGTGA	6	7	uPLM	uPLM	0.602564102564103	198	649	0.305084745762712	NA
GGCTTT	GGCTTTT	6	7	uPLM	uPLM	0.830882352941177	887	2219	0.399729607931501	NA
TTGACC	TTTGACC	6	7	tPLM	tPLM	0.968	732	1539	0.475633528265107	0.0882352941176471
TTGAC	TTTGACC	5	7	tPLM	tPLM	0.928571428571429	714	5496	0.129912663755459	0.0697674418604651
TTTATA	TTTATAA	6	7	uPLM	uPLM	0.933333333333333	640	3051	0.209767289413307	NA
TTATAA	TTTATAA	6	7	uPLM	uPLM	0.571428571428571	587	809	0.725587144622991	NA
TATAA	TTTATAA	5	7	uPLM	uPLM	0.857142857142857	611	4160	0.146875	NA
TTTAT	TTTATAA	5	7	uPLM	uPLM	0.928571428571429	626	4912	0.127442996742671	NA
TTATA	TTTATAA	5	7	uPLM	uPLM	1	629	4345	0.144764096662831	NA
TTTA	TTTATAA	4	7	uPLM	uPLM	0.785714285714286	597	7661	0.0779271635556716	NA
TATA	TTTATAA	4	7	uPLM	uPLM	0.733333333333333	618	5956	0.103760913364674	NA
TTAT	TTTATAA	4	7	uPLM	uPLM	0.785714285714286	613	7147	0.0857702532531132	NA
ATAA	TTTATAA	4	7	uPLM	uPLM	0.642857142857143	573	6752	0.0848637440758294	NA
GTCTAT	GTCTATA	6	7	uPLM	uPLM	0.666666666666667	93	150	0.62	NA
TCTATA	GTCTATA	6	7	uPLM	uPLM	0.583333333333333	105	791	0.132743362831858	NA
TCTAT	GTCTATA	5	7	uPLM	uPLM	0.7	105	1058	0.0992438563327032	NA
TAAAGG	TAAAGGA	6	7	uPLM	tPLM	0.888888888888889	99	276	0.358695652173913	NA
TAAAG	TAAAGGA	5	7	uPLM	tPLM	0.8	92	1316	0.0699088145896656	NA
TAAA	TAAAGGA	4	7	uPLM	tPLM	0.888888888888889	100	6862	0.014573010784028	NA
AACCGG	AACCGGA	6	7	uPLM	tPLM	0.93859649122807	682	1380	0.494202898550725	NA
AACCG	AACCGGA	5	7	uPLM	tPLM	0.858407079646018	649	3037	0.213697728021073	NA
TCGGTT	TTCGGTT	6	7	uPLM	uPLM	0.802919708029197	771	1510	0.510596026490066	NA
TTCGGT	TTCGGTT	6	7	uPLM	uPLM	0.929577464788732	880	1420	0.619718309859155	NA
CGGTT	TTCGGTT	5	7	uPLM	uPLM	0.73972602739726	803	3394	0.236593989393047	NA
GGGTA	GGGTAGT	5	7	uPLM	uPLM	0.775280898876405	86	1543	0.0557355800388853	NA
GACACG	CGACACG	6	7	tPLM	tPLM	0.958620689655172	255	1238	0.205977382875606	0.0526315789473684
ACACG	CGACACG	5	7	tPLM	tPLM	0.680851063829787	211	2813	0.0750088873089229	0.0526315789473684
CACG	CGACACG	4	7	tPLM	tPLM	0.683098591549296	225	6056	0.0371532364597094	0.0123456790123457
GACA	CGACACG	4	7	uPLM	tPLM	0.624113475177305	197	8390	0.0234803337306317	NA
TAATTC	ATAATTC	6	7	uPLM	tPLM	0.675675675675676	520	2241	0.232039268183846	NA
AATTC	ATAATTC	5	7	uPLM	tPLM	0.590551181102362	522	7323	0.0712822613682917	NA
GCCCGT	GCCCGTT	6	7	uPLM	uPLM	0.698275862068966	118	260	0.453846153846154	NA
CCCGTT	GCCCGTT	6	7	uPLM	uPLM	0.804123711340206	111	364	0.304945054945055	NA
GCCC	GCCCGTT	4	7	uPLM	uPLM	0.675	118	5494	0.0214779759737896	NA
AGAAAA	AGAAAAC	6	7	uPLM	uPLM	0.539325842696629	654	5993	0.109127315201068	NA
GAAAAC	AGAAAAC	6	7	uPLM	uPLM	0.505263157894737	654	2407	0.271707519734109	NA
TACCCT	TACCCTC	6	7	uPLM	uPLM	0.515463917525773	116	750	0.154666666666667	NA
TACCC	TACCCTC	5	7	uPLM	uPLM	0.574712643678161	116	1633	0.0710349050826699	NA
TCAA	TCATCAA	4	7	tPLM	uPLM	1	0	902	0	NA
GCCACG	AGCCACG	6	7	tPLM	uPLM	0.767676767676768	171	812	0.210591133004926	NA
CACG	AGCCACG	4	7	tPLM	uPLM	0.891089108910891	190	6027	0.0315248050439688	NA
CTATAA	CCTATAA	6	7	uPLM	uPLM	0.615384615384615	190	810	0.234567901234568	NA
CCTATA	CCTATAA	6	7	uPLM	uPLM	0.818181818181818	185	375	0.493333333333333	NA
CTATA	CCTATAA	5	7	uPLM	uPLM	0.615384615384615	190	1827	0.103995621237001	NA
CCTAT	CCTATAA	5	7	uPLM	uPLM	0.727272727272727	183	515	0.355339805825243	NA
CCTA	CCTATAA	4	7	tPLM	uPLM	0.545454545454545	152	790	0.192405063291139	NA
CTAT	CCTATAA	4	7	uPLM	uPLM	0.636363636363636	175	2347	0.0745632722624627	NA
ATACTC	AATACTC	6	7	uPLM	uPLM	0.666666666666667	33	97	0.34020618556701	NA
AATACT	AATACTC	6	7	uPLM	uPLM	0.5	26	112	0.232142857142857	NA
AATAC	AATACTC	5	7	uPLM	uPLM	0.571428571428571	39	523	0.0745697896749522	NA
ATACT	AATACTC	5	7	uPLM	uPLM	0.5	27	269	0.100371747211896	NA
AATA	AATACTC	4	7	tPLM	uPLM	0.857142857142857	50	4067	0.0122940742562085	NA
ATAC	AATACTC	4	7	uPLM	uPLM	0.75	47	1986	0.0236656596173212	NA
TAGGGG	TTAGGGG	6	7	uPLM	uPLM	0.831932773109244	156	409	0.381418092909535	NA
GGCCCG	AGGCCCG	6	7	uPLM	uPLM	0.753968253968254	94	273	0.344322344322344	NA
AGGCCC	AGGCCCG	6	7	uPLM	uPLM	0.705035971223022	98	2078	0.0471607314725698	NA
GGCCC	AGGCCCG	5	7	uPLM	uPLM	0.852173913043478	98	3048	0.0321522309711286	NA
AGGCC	AGGCCCG	5	7	uPLM	uPLM	0.764705882352941	91	2093	0.0434782608695652	NA
GGCC	AGGCCCG	4	7	uPLM	uPLM	0.932692307692308	97	3810	0.0254593175853018	NA
GCCC	AGGCCCG	4	7	uPLM	uPLM	0.816666666666667	98	5494	0.0178376410629778	NA
ATAGGA	ATAGGAG	6	7	uPLM	uPLM	0.5	38	157	0.24203821656051	NA
ATAG	ATAGGAG	4	7	uPLM	uPLM	0.5	41	2866	0.0143056524773203	NA
TAGG	ATAGGAG	4	7	tPLM	uPLM	0.777777777777778	38	791	0.0480404551201011	NA
TGTCGA	TGTCGAA	6	7	uPLM	uPLM	0.588709677419355	197	913	0.215772179627601	NA
CGTTTA	CCGTTTA	6	7	uPLM	uPLM	0.697478991596639	233	1311	0.177726926010679	NA
TGTATA	TGTATAA	6	7	uPLM	uPLM	0.6	93	443	0.209932279909707	NA
GTATAA	TGTATAA	6	7	uPLM	uPLM	0.5	78	263	0.296577946768061	NA
GTATA	TGTATAA	5	7	uPLM	uPLM	0.555555555555556	88	877	0.100342075256556	NA
TATATA	TATATAC	6	7	uPLM	uPLM	0.6875	651	2372	0.274451939291737	NA
ATATAC	TATATAC	6	7	uPLM	uPLM	0.692307692307692	587	816	0.719362745098039	NA
ATATA	TATATAC	5	7	uPLM	uPLM	0.928571428571429	656	3642	0.180120812740253	NA
TATAC	TATATAC	5	7	uPLM	uPLM	0.615384615384615	552	1230	0.448780487804878	NA
TATAT	TATATAC	5	7	uPLM	uPLM	0.866666666666667	656	3735	0.175635876840696	NA
ATAT	TATATAC	4	7	tPLM	uPLM	0.846153846153846	650	4620	0.140692640692641	NA
ATAC	TATATAC	4	7	uPLM	uPLM	0.615384615384615	517	2122	0.24363807728558	NA
TATA	TATATAC	4	7	uPLM	uPLM	0.785714285714286	654	5936	0.110175202156334	NA
TAAACC	TAAACCC	6	7	tPLM	tPLM	0.692307692307692	157	424	0.370283018867925	0.5
TAAA	TAAACCC	4	7	uPLM	tPLM	0.615384615384615	155	6885	0.0225127087872186	NA
TAGCCC	CTAGCCC	6	7	uPLM	uPLM	0.675862068965517	95	707	0.134370579915134	NA
AGCCC	CTAGCCC	5	7	uPLM	uPLM	0.80327868852459	95	2861	0.0332051730164278	NA
GCCC	CTAGCCC	4	7	uPLM	uPLM	0.816666666666667	95	5494	0.017291590826356	NA
ATAGAA	ATAGAAA	6	7	uPLM	uPLM	0.8	158	442	0.357466063348416	NA
ATAGA	ATAGAAA	5	7	uPLM	uPLM	0.8	158	1372	0.115160349854227	NA
TAGA	ATAGAAA	4	7	uPLM	uPLM	0.666666666666667	128	1665	0.0768768768768769	NA
ATAG	ATAGAAA	4	7	uPLM	uPLM	0.7	147	2874	0.0511482254697286	NA
GCCC	CGCGCCC	4	7	uPLM	uPLM	0.9	21	5494	0.00382235165635238	NA
GGTAAA	GGTAAAA	6	7	tPLM	tPLM	0.746575342465753	682	1956	0.348670756646217	0.5
CTTATA	ACTTATA	6	7	uPLM	uPLM	1	187	701	0.266761768901569	NA
CTTAT	ACTTATA	5	7	uPLM	uPLM	1	187	1486	0.125841184387618	NA
TTATA	ACTTATA	5	7	uPLM	uPLM	0.823529411764706	180	4345	0.0414269275028769	NA
CTTA	ACTTATA	4	7	uPLM	uPLM	0.764705882352941	166	2622	0.0633104500381388	NA
TTAT	ACTTATA	4	7	uPLM	uPLM	0.647058823529412	171	7140	0.0239495798319328	NA
TATA	ACTTATA	4	7	uPLM	uPLM	0.705882352941177	176	5949	0.0295848041687679	NA
TTTATA	TTTTATA	6	7	uPLM	uPLM	0.666666666666667	725	3053	0.237471339665902	NA
TTTTAT	TTTTATA	6	7	uPLM	uPLM	0.9	689	1355	0.508487084870849	NA
TTATA	TTTTATA	5	7	uPLM	uPLM	0.6	720	4341	0.165860400829302	NA
TTTTA	TTTTATA	5	7	uPLM	uPLM	0.6	520	2111	0.246328754144955	NA
TTTAT	TTTTATA	5	7	uPLM	uPLM	0.642857142857143	724	4901	0.147724954091002	NA
TTAT	TTTTATA	4	7	uPLM	uPLM	0.615384615384615	717	7130	0.100561009817672	NA
TTTA	TTTTATA	4	7	uPLM	uPLM	0.5	652	7693	0.0847523722864942	NA
TATGGG	ATATGGG	6	7	uPLM	uPLM	0.839622641509434	444	1137	0.390501319261214	NA
ATGGG	ATATGGG	5	7	uPLM	uPLM	0.808333333333333	482	3984	0.120983935742972	NA
GGTATA	GGTATAA	6	7	uPLM	uPLM	0.523809523809524	56	227	0.246696035242291	NA
GGCCTG	GGCCTGA	6	7	uPLM	uPLM	0.609375	141	496	0.284274193548387	NA
GGCCT	GGCCTGA	5	7	uPLM	uPLM	0.698275862068966	145	2555	0.0567514677103718	NA
GGCC	GGCCTGA	4	7	uPLM	uPLM	0.735849056603774	144	3810	0.0377952755905512	NA
ATATAT	CATATAT	6	7	uPLM	uPLM	0.705882352941177	374	1602	0.233458177278402	NA
CATATA	CATATAT	6	7	uPLM	uPLM	0.882352941176471	364	756	0.481481481481481	NA
ATATA	CATATAT	5	7	uPLM	uPLM	0.823529411764706	384	3668	0.104689203925845	NA
TATAT	CATATAT	5	7	uPLM	uPLM	0.882352941176471	379	3766	0.100637280934679	NA
ATAT	CATATAT	4	7	tPLM	uPLM	0.647058823529412	377	4647	0.0811276092102432	NA
TATA	CATATAT	4	7	uPLM	uPLM	0.705882352941177	378	5966	0.0633590345289977	NA
GGTCCA	CGGTCCA	6	7	uPLM	uPLM	0.584615384615385	117	769	0.152145643693108	NA
GGTCC	CGGTCCA	5	7	tPLM	uPLM	0.725352112676056	151	2099	0.0719390185802763	NA
TGGCCC	GTGGCCC	6	7	uPLM	uPLM	0.8875	105	676	0.155325443786982	NA
GGCCC	GTGGCCC	5	7	uPLM	uPLM	0.660869565217391	112	3048	0.036745406824147	NA
GGCC	GTGGCCC	4	7	uPLM	uPLM	0.737864077669903	112	3809	0.0294040430559202	NA
GCCC	GTGGCCC	4	7	uPLM	uPLM	0.633333333333333	112	5494	0.0203858755005461	NA
TTATAG	TTATAGA	6	7	uPLM	uPLM	0.9	327	846	0.386524822695035	NA
TATAGA	TTATAGA	6	7	uPLM	uPLM	0.727272727272727	325	896	0.362723214285714	NA
ATAGA	TTATAGA	5	7	uPLM	uPLM	0.666666666666667	335	1378	0.24310595065312	NA
TATAG	TTATAGA	5	7	uPLM	uPLM	0.727272727272727	325	1963	0.165562913907285	NA
TTATA	TTATAGA	5	7	uPLM	uPLM	0.714285714285714	341	4334	0.0786802030456853	NA
TATA	TTATAGA	4	7	uPLM	uPLM	0.571428571428571	339	5936	0.0571091644204852	NA
TTAT	TTATAGA	4	7	uPLM	uPLM	0.909090909090909	341	7120	0.0478932584269663	NA
ATAG	TTATAGA	4	7	uPLM	uPLM	0.727272727272727	327	2877	0.113660062565172	NA
GATATA	AGATATA	6	7	uPLM	uPLM	0.75	181	514	0.352140077821012	NA
ATATA	AGATATA	5	7	uPLM	uPLM	0.7	197	3661	0.0538104343075662	NA
ATAT	AGATATA	4	7	tPLM	uPLM	0.55	197	4633	0.0425210446794733	NA
TATA	AGATATA	4	7	uPLM	uPLM	0.6	198	5952	0.0332661290322581	NA
GGTCCC	GGTCCCA	6	7	tPLM	tPLM	0.908163265306122	170	362	0.469613259668508	0.555555555555556
GGTCC	GGTCCCA	5	7	tPLM	tPLM	0.553333333333333	159	2112	0.0752840909090909	0.28
CCCA	GGTCCCA	4	7	tPLM	tPLM	0.606666666666667	172	10583	0.0162524803930832	0.08
CCCACT	CCCCACT	6	7	tPLM	uPLM	0.689922480620155	135	735	0.183673469387755	NA
CCCA	CCCCACT	4	7	tPLM	uPLM	0.690909090909091	170	10596	0.0160437901094753	NA
TTCTAT	TTCTATA	6	7	uPLM	uPLM	0.857142857142857	182	292	0.623287671232877	NA
TCTATA	TTCTATA	6	7	uPLM	uPLM	0.7	204	786	0.259541984732824	NA
TCTAT	TTCTATA	5	7	uPLM	uPLM	0.875	204	1053	0.193732193732194	NA
CTATA	TTCTATA	5	7	uPLM	uPLM	0.545454545454545	200	1824	0.109649122807018	NA
CTAT	TTCTATA	4	7	uPLM	uPLM	0.555555555555556	197	2332	0.0844768439108062	NA
ACGCGT	ACGCGTT	6	7	uPLM	uPLM	0.795620437956204	146	308	0.474025974025974	NA
TGGGGC	TGGGGCC	6	7	uPLM	tPLM	0.669811320754717	78	258	0.302325581395349	NA
GGGGCC	TGGGGCC	6	7	uPLM	tPLM	0.8375	78	142	0.549295774647887	NA
GGGGC	TGGGGCC	5	7	uPLM	tPLM	0.525925925925926	78	762	0.102362204724409	NA
GGGC	TGGGGCC	4	7	uPLM	tPLM	0.529850746268657	78	5779	0.0134971448347465	NA
GGCC	TGGGGCC	4	7	uPLM	tPLM	0.689320388349515	78	3809	0.0204778156996587	NA
TCTTAT	TCTTATA	6	7	uPLM	uPLM	0.863636363636364	270	719	0.375521557719054	NA
CTTATA	TCTTATA	6	7	uPLM	uPLM	0.85	255	726	0.351239669421488	NA
CTTAT	TCTTATA	5	7	uPLM	uPLM	0.85	256	1510	0.16953642384106	NA
TTATA	TCTTATA	5	7	uPLM	uPLM	0.7	252	4366	0.0577187356848374	NA
TATA	TCTTATA	4	7	uPLM	uPLM	0.6	255	5963	0.0427637095421768	NA
CTTA	TCTTATA	4	7	uPLM	uPLM	0.65	224	2657	0.0843056078283779	NA
TTAT	TCTTATA	4	7	uPLM	uPLM	0.55	239	7165	0.0333565945568737	NA
TATATG	ATATATG	6	7	uPLM	tPLM	0.875	279	552	0.505434782608696	NA
ATATAT	ATATATG	6	7	uPLM	tPLM	0.538461538461538	302	1569	0.192479286169535	NA
ATATA	ATATATG	5	7	uPLM	tPLM	0.571428571428571	305	3642	0.0837451949478309	NA
ATATG	ATATATG	5	7	uPLM	tPLM	0.625	209	690	0.302898550724638	NA
TATAT	ATATATG	5	7	uPLM	tPLM	0.533333333333333	305	3735	0.0816599732262383	NA
ATAT	ATATATG	4	7	tPLM	tPLM	0.727272727272727	305	4614	0.0661031642826181	0
TATA	ATATATG	4	7	uPLM	tPLM	0.666666666666667	305	5934	0.0513987192450286	NA
TGTGTG	GTGTGTG	6	7	uPLM	uPLM	0.644444444444444	445	1262	0.352614896988907	NA
GTGTGT	GTGTGTG	6	7	uPLM	uPLM	0.747368421052632	512	1253	0.408619313647247	NA
TGTGT	GTGTGTG	5	7	uPLM	uPLM	0.577777777777778	420	3060	0.137254901960784	NA
AGAAAT	AGAAATG	6	7	uPLM	uPLM	0.71875	985	3736	0.26365096359743	NA
TTTTAT	TTTTTAT	6	7	uPLM	uPLM	0.7	468	1327	0.352675207234363	NA
TTTTA	TTTTTAT	5	7	uPLM	uPLM	0.555555555555556	373	2009	0.185664509706322	NA
TTTAT	TTTTTAT	5	7	uPLM	uPLM	0.5	462	4914	0.094017094017094	NA
AAATAC	TAAATAC	6	7	uPLM	uPLM	0.6	313	477	0.656184486373166	NA
TAAATA	TAAATAC	6	7	uPLM	uPLM	0.909090909090909	379	1659	0.228450874020494	NA
AATAC	TAAATAC	5	7	uPLM	uPLM	0.5	275	616	0.446428571428571	NA
AAATA	TAAATAC	5	7	tPLM	uPLM	0.6	318	2184	0.145604395604396	NA
TAAAT	TAAATAC	5	7	uPLM	uPLM	0.8	347	2565	0.135282651072125	NA
TAAA	TAAATAC	4	7	uPLM	uPLM	0.8	347	6888	0.0503774680603949	NA
ATAC	TAAATAC	4	7	uPLM	uPLM	0.8	317	2045	0.155012224938875	NA
AATA	TAAATAC	4	7	tPLM	uPLM	0.7	325	4121	0.0788643533123028	NA
TACCC	CTACCCT	5	7	uPLM	uPLM	0.551724137931034	54	1633	0.0330679730557257	NA
TCGGTT	TCGGTTA	6	7	uPLM	uPLM	0.9	309	1379	0.224075416968818	NA
CGGTTA	TCGGTTA	6	7	tPLM	uPLM	0.763636363636364	275	976	0.281762295081967	NA
GGTTA	TCGGTTA	5	7	uPLM	uPLM	0.96039603960396	304	3579	0.0849399273540095	NA
CGGTT	TCGGTTA	5	7	uPLM	uPLM	0.846153846153846	309	3295	0.0937784522003035	NA
CGTTAA	CGTTAAT	6	7	uPLM	uPLM	0.50561797752809	158	858	0.184149184149184	NA
CTGGGC	CTGGGCC	6	7	uPLM	tPLM	0.897810218978102	267	503	0.530815109343936	NA
TGGGC	CTGGGCC	5	7	uPLM	tPLM	0.8	273	3996	0.0683183183183183	NA
GGCC	CTGGGCC	4	7	uPLM	tPLM	0.751824817518248	267	3826	0.0697856769472033	NA
GGGC	CTGGGCC	4	7	uPLM	tPLM	0.895104895104895	284	5779	0.0491434504239488	NA
TATAAA	TATAAAA	6	7	uPLM	uPLM	0.714285714285714	829	3021	0.274412446209864	NA
ATAAAA	TATAAAA	6	7	uPLM	uPLM	0.8	743	1506	0.4933598937583	NA
TATAA	TATAAAA	5	7	uPLM	uPLM	0.833333333333333	829	4131	0.200677801984992	NA
TAAAA	TATAAAA	5	7	uPLM	uPLM	0.6	636	2417	0.263136119155979	NA
ATAAA	TATAAAA	5	7	uPLM	uPLM	0.75	810	4784	0.169314381270903	NA
TAAA	TATAAAA	4	7	uPLM	uPLM	0.636363636363636	742	6943	0.106870229007634	NA
TATA	TATAAAA	4	7	uPLM	uPLM	0.833333333333333	829	5934	0.139703404111898	NA
ATAA	TATAAAA	4	7	uPLM	uPLM	0.727272727272727	782	6732	0.116161616161616	NA
TATACA	TATACAC	6	7	uPLM	uPLM	0.727272727272727	174	580	0.3	NA
ATACAC	TATACAC	6	7	uPLM	uPLM	0.727272727272727	163	276	0.590579710144927	NA
ATACA	TATACAC	5	7	uPLM	uPLM	0.636363636363636	148	853	0.173505275498241	NA
TATAC	TATACAC	5	7	uPLM	uPLM	0.727272727272727	174	1147	0.151700087183958	NA
TATA	TATACAC	4	7	uPLM	uPLM	0.769230769230769	193	5936	0.0325134770889488	NA
ATAC	TATACAC	4	7	uPLM	uPLM	0.727272727272727	166	2012	0.0825049701789264	NA
AACCGG	TAACCGG	6	7	uPLM	uPLM	0.756756756756757	355	1373	0.258557902403496	NA
TAACCG	TAACCGG	6	7	tPLM	uPLM	0.96551724137931	355	877	0.40478905359179	NA
AACCG	TAACCGG	5	7	uPLM	uPLM	0.84	355	2997	0.118451785118452	NA
TAACC	TAACCGG	5	7	uPLM	uPLM	0.700934579439252	335	3582	0.0935231714126186	NA
GGGATA	GGGGATA	6	7	uPLM	uPLM	0.87378640776699	105	422	0.248815165876777	NA
CGTGTA	ACGTGTA	6	7	tPLM	tPLM	0.701754385964912	372	876	0.424657534246575	0.0232558139534884
ACGTGT	ACGTGTA	6	7	tPLM	tPLM	0.846938775510204	383	1535	0.249511400651466	0.405405405405405
ACGTG	ACGTGTA	5	7	tPLM	tPLM	0.813725490196078	383	3254	0.117701290719115	0.37037037037037
CGTGT	ACGTGTA	5	7	tPLM	tPLM	0.821782178217822	383	2813	0.136153572698187	0.0232558139534884
ACGT	ACGTGTA	4	7	tPLM	tPLM	0.609022556390977	380	6636	0.0572634116937914	0.348837209302326
AGCCCA	AGCCCAC	6	7	uPLM	tPLM	0.72	301	2313	0.130134025075659	NA
GCCCAC	AGCCCAC	6	7	tPLM	tPLM	0.648275862068965	273	678	0.402654867256637	0
AGCCC	AGCCCAC	5	7	uPLM	tPLM	0.71523178807947	303	2904	0.104338842975207	NA
GCCCA	AGCCCAC	5	7	uPLM	tPLM	0.726027397260274	309	4026	0.0767511177347243	NA
CCCA	AGCCCAC	4	7	tPLM	tPLM	0.913333333333333	346	10583	0.0326939431163186	0
GCCC	AGCCCAC	4	7	uPLM	tPLM	0.701986754966887	313	5527	0.0566310837705808	NA
TCACGT	ATCACGT	6	7	tPLM	tPLM	0.608	185	942	0.196390658174098	0.0972222222222222
CACGT	ATCACGT	5	7	tPLM	tPLM	0.720588235294118	218	3914	0.0556974961676035	0.102941176470588
ACGT	ATCACGT	4	7	tPLM	tPLM	0.748091603053435	218	6635	0.0328560663149962	0.0958904109589041
TCGGTT	TCGGTTC	6	7	uPLM	uPLM	0.728571428571429	351	1416	0.247881355932203	NA
CGGTT	TCGGTTC	5	7	uPLM	uPLM	0.671140939597315	358	3325	0.107669172932331	NA
TTTGTA	TTTGTAA	6	7	uPLM	uPLM	0.684210526315789	1133	3140	0.360828025477707	NA
CTCTAT	CTCTATT	6	7	uPLM	uPLM	0.545454545454545	69	442	0.156108597285068	NA
TCTAT	CTCTATT	5	7	uPLM	uPLM	0.555555555555556	63	1059	0.0594900849858357	NA
TTAAAG	TTTAAAG	6	7	uPLM	uPLM	0.888888888888889	186	401	0.463840399002494	NA
TTTAAA	TTTAAAG	6	7	uPLM	uPLM	0.5	173	568	0.304577464788732	NA
TTTAA	TTTAAAG	5	7	uPLM	uPLM	0.888888888888889	196	1756	0.111617312072893	NA
TAAAG	TTTAAAG	5	7	uPLM	uPLM	0.8	180	1321	0.136260408781226	NA
TTAAA	TTTAAAG	5	7	uPLM	uPLM	0.777777777777778	183	1639	0.111653447223917	NA
TTAA	TTTAAAG	4	7	tPLM	uPLM	0.666666666666667	170	2513	0.0676482292081178	NA
TTTA	TTTAAAG	4	7	uPLM	uPLM	0.818181818181818	199	7618	0.0261223418220005	NA
TAAA	TTTAAAG	4	7	uPLM	uPLM	0.888888888888889	179	6876	0.0260325770796975	NA
ATAAGC	ATAAGCA	6	7	uPLM	uPLM	0.6	34	126	0.26984126984127	NA
TAAG	ATAAGCA	4	7	uPLM	uPLM	0.571428571428571	38	1755	0.0216524216524217	NA
TAACG	TAACGCG	5	7	uPLM	uPLM	0.9375	105	3337	0.0314653880731196	NA
TAGGCC	GTAGGCC	6	7	uPLM	uPLM	0.909090909090909	107	868	0.123271889400922	NA
AGGCC	GTAGGCC	5	7	uPLM	uPLM	0.862068965517241	106	2087	0.050790608528989	NA
TAGGC	GTAGGCC	5	7	uPLM	uPLM	0.714285714285714	107	1981	0.0540131246845028	NA
GGCC	GTAGGCC	4	7	uPLM	uPLM	0.776699029126214	107	3809	0.0280913625623523	NA
AACGGG	TAACGGG	6	7	uPLM	uPLM	0.606382978723404	83	354	0.234463276836158	NA
CACACT	TCACACT	6	7	uPLM	uPLM	0.615384615384615	194	674	0.287833827893175	NA
TATATG	TATATGC	6	7	uPLM	uPLM	0.666666666666667	73	537	0.135940409683426	NA
ATATGC	TATATGC	6	7	uPLM	uPLM	0.75	60	126	0.476190476190476	NA
TATAT	TATATGC	5	7	uPLM	uPLM	0.533333333333333	84	3735	0.0224899598393574	NA
ATATG	TATATGC	5	7	uPLM	uPLM	0.625	57	621	0.0917874396135266	NA
TATA	TATATGC	4	7	uPLM	uPLM	0.666666666666667	84	5934	0.0141557128412538	NA
ATAT	TATATGC	4	7	tPLM	uPLM	0.727272727272727	84	4614	0.0182054616384915	NA
TTGGGC	CTTGGGC	6	7	uPLM	uPLM	0.884057971014493	235	2522	0.0931800158604282	NA
TGGGC	CTTGGGC	5	7	uPLM	uPLM	0.712230215827338	221	3999	0.0552638159539885	NA
TTGGG	CTTGGGC	5	7	uPLM	uPLM	0.848275862068966	235	5999	0.0391731955325888	NA
GGGC	CTTGGGC	4	7	uPLM	uPLM	0.809859154929577	230	5784	0.0397648686030429	NA
TCGGCC	TTCGGCC	6	7	uPLM	uPLM	0.681159420289855	109	263	0.414448669201521	NA
GGCC	TTCGGCC	4	7	uPLM	uPLM	0.631067961165049	133	3809	0.0349173011289052	NA
CCCA	TCCCCAC	4	7	tPLM	uPLM	0.595375722543353	182	10600	0.0171698113207547	NA
TATGGG	CTATGGG	6	7	uPLM	uPLM	0.553191489361702	87	1087	0.0800367985280589	NA
ATGGG	CTATGGG	5	7	uPLM	uPLM	0.513513513513513	91	3968	0.0229334677419355	NA
AATGGC	AATGGCA	6	7	uPLM	tPLM	0.62406015037594	331	2620	0.126335877862595	NA
CCTTAT	CCCTTAT	6	7	uPLM	uPLM	0.925531914893617	227	1095	0.207305936073059	NA
CCTTA	CCCTTAT	5	7	uPLM	uPLM	0.827272727272727	237	3291	0.0720145852324521	NA
CCCA	CCCCACC	4	7	tPLM	uPLM	0.511627906976744	128	10598	0.0120777505189658	NA
AATATA	GAATATA	6	7	uPLM	tPLM	0.526315789473684	121	902	0.134146341463415	NA
ATATA	GAATATA	5	7	uPLM	tPLM	0.65	149	3675	0.0405442176870748	NA
TATA	GAATATA	4	7	uPLM	tPLM	0.631578947368421	157	5959	0.0263467024668569	NA
ATAT	GAATATA	4	7	tPLM	tPLM	0.578947368421053	154	4642	0.033175355450237	0
CGGTTT	CGGTTTG	6	7	uPLM	uPLM	0.925925925925926	501	1865	0.268632707774799	NA
CGGTT	CGGTTTG	5	7	uPLM	uPLM	0.88034188034188	507	3295	0.153869499241275	NA
AGACA	AGAGACA	5	7	uPLM	uPLM	0.680851063829787	1097	4680	0.234401709401709	NA
TAAACC	TAAACCT	6	7	tPLM	uPLM	0.7	63	401	0.1571072319202	NA
TAAAC	TAAACCT	5	7	uPLM	uPLM	0.75	56	949	0.0590094836670179	NA
TAAA	TAAACCT	4	7	uPLM	uPLM	0.777777777777778	64	6859	0.00933080623997667	NA
GGCTTA	GGCTTAA	6	7	uPLM	uPLM	0.836601307189543	392	1165	0.336480686695279	NA
ACGTGC	ACGTGCG	6	7	tPLM	tPLM	0.52	61	353	0.172804532577904	0.552238805970149
ACGTGT	CACGTGT	6	7	tPLM	tPLM	0.784	778	1647	0.47237401335762	0.8
CACGTG	CACGTGT	6	7	tPLM	tPLM	0.897058823529412	879	1375	0.639272727272727	0.794117647058823
CACGT	CACGTGT	5	7	tPLM	tPLM	0.919117647058823	890	3912	0.227505112474438	0.797101449275362
ACGTG	CACGTGT	5	7	tPLM	tPLM	0.816	812	3332	0.243697478991597	0.797101449275362
CGTGT	CACGTGT	5	7	tPLM	tPLM	0.808	794	2909	0.272946029563424	0.0178571428571429
CACG	CACGTGT	4	7	tPLM	tPLM	0.8	833	6083	0.136939010356732	0.776119402985075
ACGT	CACGTGT	4	7	tPLM	tPLM	0.882352941176471	876	6647	0.131788776891831	0.653846153846154
AGACAA	AGACAAA	6	7	tPLM	tPLM	0.813559322033898	496	1191	0.416456759026029	0.111111111111111
AGACA	AGACAAA	5	7	uPLM	tPLM	0.556701030927835	547	4388	0.124658158614403	NA
TGACGT	GTGACGT	6	7	tPLM	tPLM	0.77	250	914	0.273522975929978	0.928571428571429
GACGT	GTGACGT	5	7	tPLM	tPLM	0.9	297	2186	0.135864592863678	0.806451612903226
ACGT	GTGACGT	4	7	tPLM	tPLM	0.755725190839695	297	6633	0.0447761194029851	0.32
GCGCGT	GCGCGTG	6	7	tPLM	tPLM	0.75	199	394	0.50507614213198	1
CGCGTG	GCGCGTG	6	7	tPLM	tPLM	0.9	217	461	0.470715835140998	0.666666666666667
CGGCCC	CCGGCCC	6	7	uPLM	uPLM	0.837837837837838	132	627	0.210526315789474	NA
GGCCC	CCGGCCC	5	7	uPLM	uPLM	0.939130434782609	140	3048	0.0459317585301837	NA
GCCC	CCGGCCC	4	7	uPLM	uPLM	0.9	140	5494	0.0254823443756826	NA
GGCC	CCGGCCC	4	7	uPLM	uPLM	0.850877192982456	135	3814	0.035395909805978	NA
TGAGA	ATGAGAA	5	7	uPLM	uPLM	0.5	48	463	0.103671706263499	NA
TGAG	ATGAGAA	4	7	uPLM	uPLM	0.5	48	967	0.0496380558428128	NA
ATAAAT	ATAAATG	6	7	uPLM	uPLM	0.818181818181818	187	1841	0.101575230852797	NA
TAAATG	ATAAATG	6	7	uPLM	uPLM	0.777777777777778	159	305	0.521311475409836	NA
TAAAT	ATAAATG	5	7	uPLM	uPLM	0.7	172	2548	0.0675039246467818	NA
ATAAA	ATAAATG	5	7	uPLM	uPLM	0.818181818181818	187	4765	0.0392444910807975	NA
TAAA	ATAAATG	4	7	uPLM	uPLM	0.7	172	6871	0.0250327463251346	NA
ATAA	ATAAATG	4	7	uPLM	uPLM	0.8	178	6694	0.0265909769943233	NA
TAAGCC	ATAAGCC	6	7	uPLM	uPLM	0.93859649122807	377	989	0.381193124368049	NA
ATAAGA	TATAAGA	6	7	uPLM	tPLM	0.75	229	483	0.474120082815735	NA
TATAAG	TATAAGA	6	7	uPLM	tPLM	0.75	228	618	0.368932038834951	NA
TAAGA	TATAAGA	5	7	uPLM	tPLM	0.583333333333333	178	801	0.222222222222222	NA
ATAAG	TATAAGA	5	7	uPLM	tPLM	0.75	230	1112	0.206834532374101	NA
TATAA	TATAAGA	5	7	uPLM	tPLM	1	255	4131	0.0617283950617284	NA
ATAA	TATAAGA	4	7	uPLM	tPLM	0.75	243	6697	0.0362849036882186	NA
TATA	TATAAGA	4	7	uPLM	tPLM	0.846153846153846	252	5937	0.0424456796361799	NA
TAAG	TATAAGA	4	7	uPLM	tPLM	0.583333333333333	180	1830	0.0983606557377049	NA
TAAGGC	TTAAGGC	6	7	uPLM	uPLM	0.990990990990991	313	798	0.392230576441103	NA
TTAAGG	TTAAGGC	6	7	uPLM	uPLM	0.82089552238806	315	1581	0.199240986717268	NA
TAAGG	TTAAGGC	5	7	uPLM	uPLM	0.846153846153846	315	3724	0.0845864661654135	NA
GGGCTT	GGGCTTC	6	7	uPLM	uPLM	0.925619834710744	272	1892	0.143763213530655	NA
GGGCT	GGGCTTC	5	7	uPLM	uPLM	0.933333333333333	272	2847	0.0955391640323147	NA
GGGC	GGGCTTC	4	7	uPLM	uPLM	0.835820895522388	272	5779	0.0470669666032186	NA
CGTAT	GTCGTAT	5	7	uPLM	uPLM	0.650602409638554	201	2559	0.078546307151231	NA
GACACG	GGACACG	6	7	tPLM	tPLM	0.868965517241379	182	1238	0.147011308562197	0.5
ACACG	GGACACG	5	7	tPLM	tPLM	0.777777777777778	156	2795	0.0558139534883721	0.5
CACG	GGACACG	4	7	tPLM	tPLM	0.793650793650794	165	6043	0.027304319046831	0.015625
TTAGGC	ATTAGGC	6	7	uPLM	uPLM	0.766990291262136	242	832	0.290865384615385	NA
TAGGC	ATTAGGC	5	7	uPLM	uPLM	0.736842105263158	251	1985	0.126448362720403	NA
TATCCC	TATCCCC	6	7	uPLM	uPLM	0.601941747572815	84	394	0.213197969543147	NA
TAGGGG	TAGGGGT	6	7	uPLM	uPLM	0.838095238095238	141	392	0.35969387755102	NA
AGGGGT	TAGGGGT	6	7	uPLM	uPLM	0.595238095238095	126	572	0.22027972027972	NA
CCATTG	CCATTGC	6	7	uPLM	tPLM	0.730434782608696	252	2122	0.11875589066918	NA
CCAT	CCATTGC	4	7	uPLM	tPLM	0.541984732824427	240	12707	0.0188872275123947	NA
ATATAA	ATATAAC	6	7	uPLM	uPLM	0.642857142857143	215	2193	0.0980392156862745	NA
TATAAC	ATATAAC	6	7	uPLM	uPLM	0.888888888888889	201	401	0.501246882793017	NA
ATAAC	ATATAAC	5	7	uPLM	uPLM	0.777777777777778	174	696	0.25	NA
ATATA	ATATAAC	5	7	uPLM	uPLM	0.642857142857143	215	3642	0.0590334980779791	NA
TATAA	ATATAAC	5	7	uPLM	uPLM	0.75	215	4131	0.0520455095618494	NA
ATAT	ATATAAC	4	7	tPLM	uPLM	0.818181818181818	215	4614	0.0465973125270915	NA
ATAA	ATATAAC	4	7	uPLM	uPLM	1	203	6697	0.0303120800358369	NA
TATA	ATATAAC	4	7	uPLM	uPLM	0.75	214	5935	0.0360572872788543	NA
AATTT	ATAATTT	5	7	uPLM	tPLM	0.605263157894737	1620	11845	0.136766568172225	NA
CCCAAA	CCCAAAT	6	7	uPLM	uPLM	0.598425196850394	575	2749	0.209166969807203	NA
CCCAA	CCCAAAT	5	7	uPLM	uPLM	0.575757575757576	575	5693	0.101001229580186	NA
CCCA	CCCAAAT	4	7	tPLM	uPLM	0.506666666666667	575	10583	0.0543324199187376	NA
ACGTGT	ACGTGTT	6	7	tPLM	tPLM	0.6171875	330	1619	0.203829524397776	0.39344262295082
ACGTG	ACGTGTT	5	7	tPLM	tPLM	0.6484375	355	3313	0.10715363718684	0.352941176470588
CGTGT	ACGTGTT	5	7	tPLM	tPLM	0.640625	348	2879	0.120875303924974	0.0416666666666667
ACGT	ACGTGTT	4	7	tPLM	tPLM	0.83206106870229	414	6633	0.062415196743555	0.328767123287671
CCAATA	CCAATAG	6	7	uPLM	uPLM	0.615384615384615	270	2051	0.131643100926377	NA
CCAAT	CCAATAG	5	7	uPLM	uPLM	0.673758865248227	299	5504	0.0543241279069767	NA
GCCTTA	GGCCTTA	6	7	uPLM	uPLM	0.970873786407767	439	745	0.589261744966443	NA
GGCCTT	GGCCTTA	6	7	uPLM	uPLM	0.862385321100917	424	1198	0.353923205342237	NA
CCTTA	GGCCTTA	5	7	uPLM	uPLM	0.927272727272727	441	3291	0.134001823154057	NA
GGCCT	GGCCTTA	5	7	uPLM	uPLM	0.863247863247863	437	2559	0.170769831965612	NA
GGCC	GGCCTTA	4	7	uPLM	uPLM	0.880733944954128	435	3815	0.114023591087811	NA
TTACG	ATTACGG	5	7	uPLM	uPLM	0.60126582278481	180	3028	0.059445178335535	NA
ACGTCA	ACGTCAT	6	7	tPLM	tPLM	0.857142857142857	307	845	0.363313609467456	0.84375
ACGTC	ACGTCAT	5	7	tPLM	tPLM	0.893617021276596	335	1968	0.170223577235772	0.742857142857143
ACGT	ACGTCAT	4	7	tPLM	tPLM	0.641221374045801	335	6633	0.0505050505050505	0.316455696202532
CGGTTT	CCGGTTT	6	7	uPLM	uPLM	0.962962962962963	835	1867	0.447241564006427	NA
CCGGTT	CCGGTTT	6	7	uPLM	uPLM	0.972477064220184	841	1349	0.623424759080801	NA
CGGTT	CCGGTTT	5	7	uPLM	uPLM	0.914529914529915	843	3295	0.255842185128983	NA
ATAGCA	TATAGCA	6	7	uPLM	uPLM	0.6	50	114	0.43859649122807	NA
TATAGC	TATAGCA	6	7	uPLM	uPLM	0.6	68	231	0.294372294372294	NA
ATAGC	TATAGCA	5	7	uPLM	uPLM	0.666666666666667	60	341	0.175953079178886	NA
TATAG	TATAGCA	5	7	uPLM	uPLM	0.7	70	1950	0.0358974358974359	NA
TATA	TATAGCA	4	7	uPLM	uPLM	0.666666666666667	73	5934	0.0123019885406134	NA
ATAG	TATAGCA	4	7	uPLM	uPLM	0.7	72	2864	0.0251396648044693	NA
CCAAT	CCAATA	5	6	uPLM	uPLM	0.917431192660551	1939	5463	0.354933186893648	NA
GACGT	TGACGT	5	6	tPLM	tPLM	0.709090909090909	867	2186	0.396614821591949	0.870967741935484
ACGT	TGACGT	4	6	tPLM	tPLM	0.595419847328244	867	6633	0.130710085933967	0.346666666666667
CGGTT	CCGGTT	5	6	uPLM	uPLM	0.906779661016949	1344	3298	0.407519708914494	NA
CCTAT	GCCTAT	5	6	uPLM	uPLM	0.777777777777778	112	505	0.221782178217822	NA
CTAT	GCCTAT	4	6	uPLM	uPLM	0.5	98	2343	0.0418267178830559	NA
CCTA	GCCTAT	4	6	tPLM	uPLM	0.75	98	763	0.128440366972477	NA
ATACA	ATACAC	5	6	uPLM	uPLM	0.875	220	830	0.265060240963855	NA
ATAC	ATACAC	4	6	uPLM	uPLM	1	244	1983	0.123045890065557	NA
GCCC	GCCCGT	4	6	uPLM	uPLM	0.748148148148148	253	5501	0.0459916378840211	NA
CGTGT	CGTGTA	5	6	tPLM	tPLM	0.811965811965812	788	2890	0.272664359861592	1
TATAA	GTATAA	5	6	uPLM	uPLM	0.5	244	4135	0.0590084643288996	NA
GTATA	GTATAA	5	6	uPLM	uPLM	0.75	248	872	0.284403669724771	NA
TATA	GTATAA	4	6	uPLM	uPLM	0.5	248	5934	0.0417930569598921	NA
GGACC	GGACCC	5	6	tPLM	uPLM	0.559440559440559	354	2065	0.171428571428571	NA
GGTCC	TGGTCC	5	6	tPLM	tPLM	0.584507042253521	475	2099	0.226298237255836	0.875
ATGGG	ATGGGC	5	6	uPLM	uPLM	0.8671875	2327	4100	0.567560975609756	NA
TGGGC	ATGGGC	5	6	uPLM	uPLM	0.883720930232558	2380	4064	0.585629921259842	NA
GGGC	ATGGGC	4	6	uPLM	uPLM	0.955223880597015	2459	5779	0.425506142931303	NA
CCCA	CCCACT	4	6	tPLM	tPLM	0.593333333333333	687	10583	0.0649154304072569	0.4
ATAAC	TATAAC	5	6	uPLM	uPLM	0.875	345	697	0.494978479196557	NA
TATAA	TATAAC	5	6	uPLM	uPLM	0.666666666666667	387	4131	0.093681917211329	NA
ATAA	TATAAC	4	6	uPLM	uPLM	0.888888888888889	381	6691	0.0569421611119414	NA
TATA	TATAAC	4	6	uPLM	uPLM	0.666666666666667	387	5934	0.0652173913043478	NA
GGTTA	GGGTTA	5	6	uPLM	uPLM	0.707142857142857	751	3800	0.197631578947368	NA
CTTAA	CTTAAA	5	6	tPLM	tPLM	0.571428571428571	319	885	0.36045197740113	1
TTAAA	CTTAAA	5	6	uPLM	tPLM	0.636363636363636	347	1707	0.203280609256005	NA
TTAA	CTTAAA	4	6	tPLM	tPLM	0.545454545454545	363	2552	0.142241379310345	0
TAAA	CTTAAA	4	6	uPLM	tPLM	0.727272727272727	374	6913	0.0541009691884855	NA
CTTA	CTTAAA	4	6	uPLM	tPLM	0.846153846153846	431	2597	0.165960723912206	NA
AATAG	AATAGG	5	6	uPLM	uPLM	0.8	87	528	0.164772727272727	NA
ATAGG	AATAGG	5	6	uPLM	uPLM	0.571428571428571	87	504	0.172619047619048	NA
AATA	AATAGG	4	6	tPLM	uPLM	0.571428571428571	87	4067	0.0213916892058028	NA
ATATC	ATATCC	5	6	tPLM	uPLM	0.833333333333333	92	605	0.152066115702479	NA
TTTAT	CTTTAT	5	6	uPLM	uPLM	0.65	831	5070	0.163905325443787	NA
CTTTA	CTTTAT	5	6	uPLM	uPLM	1	1003	2022	0.496043521266073	NA
TTAT	CTTTAT	4	6	uPLM	uPLM	0.55	830	7293	0.113807760866584	NA
TTTA	CTTTAT	4	6	uPLM	uPLM	0.55	778	7843	0.099196735942879	NA
CCTTA	GCCTTA	5	6	uPLM	uPLM	0.918181818181818	743	3291	0.225767243998785	NA
TACGT	TACGTG	5	6	uPLM	tPLM	0.836363636363636	798	2275	0.350769230769231	NA
ACGTG	TACGTG	5	6	tPLM	tPLM	0.766666666666667	817	3346	0.244172145845786	0.514705882352941
ACGT	TACGTG	4	6	tPLM	tPLM	0.83969465648855	909	6633	0.137042062415197	0.479452054794521
ATAGA	ATAGAG	5	6	uPLM	uPLM	0.769230769230769	497	1436	0.346100278551532	NA
TAGAG	ATAGAG	5	6	uPLM	uPLM	0.846153846153846	488	827	0.590084643288996	NA
ATAG	ATAGAG	4	6	uPLM	uPLM	0.692307692307692	477	2947	0.161859518154055	NA
TAGA	ATAGAG	4	6	uPLM	uPLM	0.538461538461538	367	1829	0.200656096227447	NA
GGGTC	TGGGTC	5	6	uPLM	uPLM	0.564102564102564	651	1666	0.390756302521008	NA
GGACC	GGGACC	5	6	tPLM	tPLM	0.689189189189189	369	2073	0.178002894356006	0.411764705882353
GGTCA	GGTCAA	5	6	tPLM	tPLM	0.901639344262295	1403	2962	0.473666441593518	0.205882352941176
GTCAA	GGTCAA	5	6	tPLM	tPLM	0.782945736434108	1325	5597	0.236733964623906	0.790697674418605
TACCC	TACCCT	5	6	uPLM	uPLM	0.896907216494845	694	1689	0.410894020130255	NA
GGCCT	GGCCTA	5	6	uPLM	uPLM	0.843283582089552	1040	2632	0.395136778115502	NA
GCCTA	GGCCTA	5	6	uPLM	uPLM	0.757575757575758	956	2010	0.475621890547264	NA
GGCC	GGCCTA	4	6	uPLM	uPLM	0.786259541984733	1018	3908	0.260491299897646	NA
ATGGG	AATGGG	5	6	uPLM	uPLM	0.901785714285714	2003	3972	0.504279959718026	NA
CCCAA	CCCAAA	5	6	uPLM	uPLM	0.932835820895522	2727	5715	0.477165354330709	NA
CCCA	CCCAAA	4	6	tPLM	uPLM	0.846666666666667	2749	10583	0.259756212794104	NA
TTGTG	ATTGTG	5	6	uPLM	uPLM	0.5	78	361	0.21606648199446	NA
GGCCT	GGCCTT	5	6	uPLM	uPLM	0.870689655172414	1181	2555	0.462230919765166	NA
GGCC	GGCCTT	4	6	uPLM	uPLM	0.980582524271845	1181	3809	0.31005513258073	NA
AAATA	AAATAG	5	6	tPLM	uPLM	0.857142857142857	423	2165	0.195381062355658	NA
AATAG	AAATAG	5	6	uPLM	uPLM	0.714285714285714	358	635	0.563779527559055	NA
AATA	AAATAG	4	6	tPLM	uPLM	0.75	413	4119	0.100267055110464	NA
ATAG	AAATAG	4	6	uPLM	uPLM	0.777777777777778	419	2909	0.144035751117222	NA
CTTAT	TCTTAT	5	6	uPLM	uPLM	0.727272727272727	582	1605	0.362616822429907	NA
CTTA	TCTTAT	4	6	uPLM	uPLM	0.619047619047619	513	2789	0.183936894944425	NA
TTAT	TCTTAT	4	6	uPLM	uPLM	0.523809523809524	530	7295	0.0726525017135024	NA
GGGTA	GGGTAA	5	6	uPLM	uPLM	0.965116279069767	695	1551	0.448098001289491	NA
TTATA	ATTATA	5	6	uPLM	uPLM	0.647058823529412	727	4404	0.165077202543143	NA
TTAT	ATTATA	4	6	uPLM	uPLM	0.5625	698	7219	0.0966892921457266	NA
TATA	ATTATA	4	6	uPLM	uPLM	0.857142857142857	728	6003	0.121272696984841	NA
CCAAT	CCAATT	5	6	uPLM	uPLM	0.765625	2055	5703	0.360336664913204	NA
CCCAA	CCCAAT	5	6	uPLM	uPLM	0.765151515151515	1914	5693	0.336202353767785	NA
CCAAT	CCCAAT	5	6	uPLM	uPLM	0.873873873873874	1847	5509	0.335269558903612	NA
CCCA	CCCAAT	4	6	tPLM	uPLM	0.673333333333333	1914	10583	0.180856089955589	NA
GGGTA	GGGTAT	5	6	uPLM	uPLM	0.791666666666667	469	1611	0.291123525760397	NA
TATAC	TATACT	5	6	uPLM	uPLM	0.875	256	1126	0.227353463587922	NA
TATA	TATACT	4	6	uPLM	uPLM	0.583333333333333	256	5934	0.0431412200876306	NA
ATAC	TATACT	4	6	uPLM	uPLM	0.875	243	1996	0.121743486973948	NA
ACATT	ACATTT	5	6	uPLM	uPLM	0.644444444444444	2906	8299	0.350162670201229	NA
TAAGG	TAAGGG	5	6	uPLM	uPLM	0.728476821192053	744	3828	0.19435736677116	NA
ATAGG	ATAGGT	5	6	uPLM	uPLM	0.666666666666667	87	516	0.168604651162791	NA
TAGG	ATAGGT	4	6	tPLM	uPLM	0.666666666666667	78	806	0.0967741935483871	NA
ATAG	ATAGGT	4	6	uPLM	uPLM	0.7	96	2866	0.0334961618981158	NA
TTATA	TTATAT	5	6	uPLM	uPLM	0.933333333333333	2178	4388	0.496353691886964	NA
TATAT	TTATAT	5	6	uPLM	uPLM	1	2199	3768	0.58359872611465	NA
TATA	TTATAT	4	6	uPLM	uPLM	0.8	2174	5992	0.362817089452603	NA
ATAT	TTATAT	4	6	tPLM	uPLM	0.733333333333333	2108	4738	0.444913465597298	NA
TTAT	TTATAT	4	6	uPLM	uPLM	0.733333333333333	1975	7377	0.267724007048936	NA
TATGT	TTATGT	5	6	uPLM	uPLM	0.73134328358209	1387	3811	0.363946470742587	NA
TTATG	TTATGT	5	6	uPLM	uPLM	0.5234375	1759	7319	0.240333378876896	NA
TGTCT	TGTCTT	5	6	uPLM	uPLM	1	78	206	0.378640776699029	NA
TGTC	TGTCTT	4	6	uPLM	uPLM	1	78	434	0.179723502304147	NA
CCCAA	GCCCAA	5	6	uPLM	uPLM	0.871212121212121	2338	5693	0.410679782188653	NA
GCCCA	GCCCAA	5	6	uPLM	uPLM	0.982758620689655	2333	3994	0.584126189283926	NA
CCCA	GCCCAA	4	6	tPLM	uPLM	0.766666666666667	2338	10583	0.220920343947841	NA
GCCC	GCCCAA	4	6	uPLM	uPLM	0.942148760330578	2335	5497	0.424777151173367	NA
GTTTT	GTTTTA	5	6	uPLM	uPLM	1	336	888	0.378378378378378	NA
TTTTA	GTTTTA	5	6	uPLM	uPLM	0.571428571428571	325	1915	0.169712793733681	NA
TTGGG	ATTGGG	5	6	uPLM	uPLM	0.641379310344828	1793	5999	0.298883147191199	NA
ATTGG	ATTGGG	5	6	uPLM	uPLM	0.685483870967742	1688	5853	0.288399111566718	NA
TCTAT	CTCTAT	5	6	uPLM	uPLM	0.727272727272727	378	1117	0.338406445837064	NA
CTAT	CTCTAT	4	6	uPLM	uPLM	0.636363636363636	340	2427	0.140090646889164	NA
AATTC	AAATTC	5	6	uPLM	uPLM	0.831081081081081	3752	7691	0.487842933298661	NA
GACA	GACAAA	4	6	uPLM	tPLM	0.571428571428571	2084	8864	0.235108303249097	NA
ATATG	ATATGG	5	6	uPLM	uPLM	1	137	594	0.230639730639731	NA
AGGCC	AAGGCC	5	6	uPLM	uPLM	0.895348837209302	1017	2107	0.482676791646891	NA
GGCC	AAGGCC	4	6	uPLM	uPLM	0.786407766990291	1038	3809	0.272512470464689	NA
TAAG	ATAAGC	4	6	uPLM	uPLM	0.571428571428571	113	1764	0.0640589569160998	NA
GTAT	GTGTAT	4	6	uPLM	uPLM	0.535714285714286	303	2723	0.111274329783327	NA
ATAG	AATAGC	4	6	uPLM	uPLM	0.5	83	2881	0.0288094411662617	NA
ACGTG	ACGTGA	5	6	tPLM	tPLM	0.725	808	3351	0.241122053118472	0.842105263157895
ACGT	ACGTGA	4	6	tPLM	tPLM	0.801526717557252	905	6633	0.136439017036032	0.959459459459459
ATATC	TATATC	5	6	tPLM	uPLM	0.75	325	683	0.475841874084919	NA
TATAT	TATATC	5	6	uPLM	uPLM	0.533333333333333	403	3735	0.107898259705489	NA
TATA	TATATC	4	6	uPLM	uPLM	0.538461538461538	393	5944	0.0661170928667564	NA
ATAT	TATATC	4	6	tPLM	uPLM	0.583333333333333	388	4629	0.0838193994383236	NA
CCTAT	ACCTAT	5	6	uPLM	uPLM	0.75	88	502	0.175298804780877	NA
CCTA	ACCTAT	4	6	tPLM	uPLM	0.714285714285714	82	752	0.109042553191489	NA
GGGGC	AGGGGC	5	6	uPLM	uPLM	0.720588235294118	213	764	0.278795811518325	NA
GGGC	AGGGGC	4	6	uPLM	uPLM	0.574324324324324	202	5792	0.0348756906077348	NA
CACGT	TCACGT	5	6	tPLM	tPLM	0.757352941176471	907	3912	0.231850715746421	0.842105263157895
CACG	TCACGT	4	6	tPLM	tPLM	0.828828828828829	865	6068	0.142551087673039	0.776315789473684
ACGT	TCACGT	4	6	tPLM	tPLM	0.786259541984733	907	6633	0.136740539725614	0.959459459459459
ACGTG	AACGTG	5	6	tPLM	uPLM	0.788461538461538	670	3267	0.205081114172023	NA
ACGT	AACGTG	4	6	tPLM	uPLM	0.641221374045801	683	6633	0.102969998492387	NA
AATTC	TAATTC	5	6	uPLM	uPLM	0.535483870967742	1840	7722	0.238280238280238	NA
CCAAT	GCCAAT	5	6	uPLM	uPLM	0.796296296296296	668	5444	0.122703894195445	NA
ATATA	ATATAA	5	6	uPLM	uPLM	1	2193	3642	0.602141680395387	NA
TATAA	ATATAA	5	6	uPLM	uPLM	0.857142857142857	2105	4219	0.498933396539464	NA
ATAA	ATATAA	4	6	uPLM	uPLM	0.642857142857143	1968	6910	0.284804630969609	NA
TATA	ATATAA	4	6	uPLM	uPLM	0.857142857142857	2157	5970	0.361306532663317	NA
ATAT	ATATAA	4	6	tPLM	uPLM	0.785714285714286	2147	4660	0.460729613733906	NA
CCTTT	GCCTTT	5	6	uPLM	uPLM	0.933333333333333	1378	6301	0.218695445167434	NA
ACACA	ACACAC	5	6	uPLM	uPLM	0.847457627118644	869	2882	0.301526717557252	NA
TAAAC	TAAACA	5	6	uPLM	uPLM	1	318	938	0.339019189765458	NA
TAAA	TAAACA	4	6	uPLM	uPLM	0.75	318	6856	0.0463827304550758	NA
TCTAT	TCTATA	5	6	uPLM	uPLM	0.8	705	1134	0.621693121693122	NA
CTATA	TCTATA	5	6	uPLM	uPLM	0.818181818181818	774	1832	0.422489082969432	NA
CTAT	TCTATA	4	6	uPLM	uPLM	0.7	687	2424	0.283415841584158	NA
TATA	TCTATA	4	6	uPLM	uPLM	0.571428571428571	770	5950	0.129411764705882	NA
TATAG	TATAGC	5	6	uPLM	uPLM	0.888888888888889	226	1947	0.116076014381099	NA
ATAGC	TATAGC	5	6	uPLM	uPLM	0.875	195	359	0.543175487465181	NA
ATAG	TATAGC	4	6	uPLM	uPLM	0.888888888888889	218	2871	0.0759317311041449	NA
TATA	TATAGC	4	6	uPLM	uPLM	0.666666666666667	226	5934	0.0380856083586114	NA
ACAC	CCACAC	4	6	uPLM	uPLM	0.701492537313433	864	9093	0.0950181458264599	NA
TATAA	TATAAG	5	6	uPLM	uPLM	0.75	591	4131	0.143064633260712	NA
ATAAG	TATAAG	5	6	uPLM	uPLM	0.8	562	1116	0.503584229390681	NA
TATA	TATAAG	4	6	uPLM	uPLM	0.615384615384615	583	5942	0.0981151127566476	NA
ATAA	TATAAG	4	6	uPLM	uPLM	0.8	570	6706	0.0849985087980913	NA
TAAG	TATAAG	4	6	uPLM	uPLM	0.6	436	1910	0.228272251308901	NA
GGGC	ACGGGC	4	6	uPLM	uPLM	0.783216783216783	264	5782	0.0456589415427188	NA
TAAAC	TAAACC	5	6	uPLM	tPLM	0.666666666666667	313	1022	0.306262230919765	NA
TAAA	TAAACC	4	6	uPLM	tPLM	0.888888888888889	377	6876	0.0548283885980221	NA
TAAAG	TTAAAG	5	6	uPLM	uPLM	0.888888888888889	371	1319	0.281273692191054	NA
TTAAA	TTAAAG	5	6	uPLM	uPLM	0.875	360	1651	0.218049666868565	NA
TTAA	TTAAAG	4	6	tPLM	uPLM	0.75	351	2521	0.139230464101547	NA
TAAA	TTAAAG	4	6	uPLM	uPLM	0.777777777777778	362	6882	0.0526009880848591	NA
AGACA	AGACAA	5	6	uPLM	tPLM	0.54639175257732	1140	4388	0.259799453053783	NA
TAAGT	TAAGTA	5	6	tPLM	tPLM	0.8	118	332	0.355421686746988	1
TAAG	TAAGTA	4	6	uPLM	tPLM	0.714285714285714	142	1755	0.0809116809116809	NA
ATAGA	ATAGAC	5	6	uPLM	uPLM	0.8	170	1372	0.123906705539359	NA
TAGA	ATAGAC	4	6	uPLM	uPLM	0.5	114	1691	0.0674157303370786	NA
ATAG	ATAGAC	4	6	uPLM	uPLM	0.888888888888889	170	2863	0.0593782745371987	NA
ATAAA	ATAAAA	5	6	uPLM	uPLM	0.727272727272727	1420	4765	0.29800629590766	NA
TAAAA	ATAAAA	5	6	uPLM	uPLM	0.75	1212	2432	0.498355263157895	NA
TAAA	ATAAAA	4	6	uPLM	uPLM	0.777777777777778	1381	6895	0.200290065264685	NA
ATAA	ATAAAA	4	6	uPLM	uPLM	0.888888888888889	1420	6685	0.212415856394914	NA
AACCG	AACCGA	5	6	uPLM	uPLM	0.885714285714286	1242	3027	0.410307234886026	NA
TCTAT	GTCTAT	5	6	uPLM	uPLM	0.75	125	1061	0.117813383600377	NA
ATAAG	ATAAGA	5	6	uPLM	uPLM	1	457	1087	0.420423183072677	NA
TAAGA	ATAAGA	5	6	uPLM	uPLM	0.777777777777778	352	829	0.424607961399276	NA
ATAA	ATAAGA	4	6	uPLM	uPLM	1	457	6685	0.0683620044876589	NA
TAAG	ATAAGA	4	6	uPLM	uPLM	0.777777777777778	354	1858	0.190527448869752	NA
GCTAT	GCTATA	5	6	uPLM	uPLM	0.666666666666667	164	311	0.527331189710611	NA
CTATA	GCTATA	5	6	uPLM	uPLM	0.8	191	1823	0.104772353263851	NA
CTAT	GCTATA	4	6	uPLM	uPLM	0.875	179	2340	0.0764957264957265	NA
TATA	GCTATA	4	6	uPLM	uPLM	0.538461538461538	187	5941	0.0314761824608652	NA
ACGTA	ACGTAG	5	6	uPLM	uPLM	0.642857142857143	330	2264	0.145759717314488	NA
ATATA	CATATA	5	6	uPLM	uPLM	0.933333333333333	690	3662	0.188421627525942	NA
ATAT	CATATA	4	6	tPLM	uPLM	0.733333333333333	671	4653	0.144208037825059	NA
TATA	CATATA	4	6	uPLM	uPLM	0.8	664	5980	0.111036789297659	NA
GTTTA	TGTTTA	5	6	uPLM	uPLM	0.714285714285714	213	831	0.256317689530686	NA
CACGT	CACGTT	5	6	tPLM	uPLM	0.838235294117647	894	3912	0.228527607361963	NA
CACG	CACGTT	4	6	tPLM	uPLM	0.621212121212121	739	6181	0.119559941756997	NA
ACGT	CACGTT	4	6	tPLM	uPLM	0.870229007633588	894	6633	0.134780642243329	NA
TAATA	ATAATA	5	6	uPLM	uPLM	0.5	368	1207	0.304888152444076	NA
AATA	ATAATA	4	6	tPLM	uPLM	0.5	404	4153	0.0972790753672044	NA
ATAA	ATAATA	4	6	uPLM	uPLM	0.545454545454545	456	6719	0.0678672421491293	NA
ATATA	ATATAC	5	6	uPLM	uPLM	0.642857142857143	747	3642	0.205107084019769	NA
TATAC	ATATAC	5	6	uPLM	uPLM	0.888888888888889	686	1187	0.577927548441449	NA
ATAC	ATATAC	4	6	uPLM	uPLM	0.888888888888889	632	2098	0.301239275500477	NA
TATA	ATATAC	4	6	uPLM	uPLM	0.615384615384615	741	5940	0.124747474747475	NA
ATAT	ATATAC	4	6	tPLM	uPLM	0.666666666666667	743	4618	0.160892161108705	NA
TAAAG	TAAAGG	5	6	uPLM	uPLM	0.7	246	1325	0.185660377358491	NA
TAAA	TAAAGG	4	6	uPLM	uPLM	1	269	6856	0.0392357059509918	NA
GGGC	AGGGCC	4	6	uPLM	uPLM	0.619402985074627	259	5779	0.0448174424640941	NA
GGCC	AGGGCC	4	6	uPLM	uPLM	0.805825242718447	259	3809	0.0679968495668154	NA
CACG	CACGCG	4	6	tPLM	tPLM	0.780487804878049	424	6058	0.0699900957411687	0.03125
CCCA	GACCCA	4	6	tPLM	uPLM	0.92	1082	10583	0.102239440612303	NA
TTTAT	TTTTAT	5	6	uPLM	uPLM	0.692307692307692	1302	4913	0.265011194789334	NA
TTTTA	TTTTAT	5	6	uPLM	uPLM	0.666666666666667	992	2229	0.445042620008973	NA
TTAT	TTTTAT	4	6	uPLM	uPLM	0.666666666666667	1278	7159	0.178516552591144	NA
TTTA	TTTTAT	4	6	uPLM	uPLM	0.538461538461538	1234	7701	0.16023893000909	NA
ATGTA	TATGTA	5	6	uPLM	uPLM	0.903225806451613	2680	6554	0.408910588953311	NA
CTTAT	CTTATA	5	6	uPLM	uPLM	1	697	1482	0.470310391363023	NA
TTATA	CTTATA	5	6	uPLM	uPLM	0.823529411764706	655	4376	0.149680073126143	NA
TATA	CTTATA	4	6	uPLM	uPLM	0.705882352941177	656	5975	0.109790794979079	NA
TTAT	CTTATA	4	6	uPLM	uPLM	0.647058823529412	626	7191	0.0870532610207203	NA
CTTA	CTTATA	4	6	uPLM	uPLM	0.764705882352941	584	2710	0.21549815498155	NA
AATAC	AATACT	5	6	uPLM	uPLM	0.6	88	512	0.171875	NA
ATACT	AATACT	5	6	uPLM	uPLM	0.5	68	266	0.255639097744361	NA
ACGTC	ACGTCA	5	6	tPLM	tPLM	0.765957446808511	817	1968	0.415142276422764	0.870967741935484
ACGT	ACGTCA	4	6	tPLM	tPLM	0.549618320610687	817	6633	0.123172018694407	0.346666666666667
GGGTA	AGGGTA	5	6	uPLM	uPLM	0.785046728971963	655	1669	0.392450569203116	NA
AAATA	AAATAA	5	6	tPLM	uPLM	0.625	660	2278	0.28972783143108	NA
AATA	AAATAA	4	6	tPLM	uPLM	0.75	766	4116	0.186103012633625	NA
ATAA	AAATAA	4	6	uPLM	uPLM	0.777777777777778	778	6722	0.115739363284737	NA
CGTTA	CGTTAA	5	6	uPLM	uPLM	0.644927536231884	858	3392	0.252948113207547	NA
TGAA	TGAAAG	4	6	uPLM	uPLM	1	95	1135	0.0837004405286344	NA
CCTAT	CCCTAT	5	6	uPLM	uPLM	0.7	120	507	0.236686390532544	NA
CCTA	CCCTAT	4	6	tPLM	uPLM	0.666666666666667	96	775	0.123870967741935	NA
GGTTA	CGGTTA	5	6	uPLM	tPLM	0.732142857142857	857	3659	0.234216999180104	NA
CGGTT	CGGTTA	5	6	uPLM	tPLM	0.811965811965812	942	3295	0.285887708649469	NA
TTATA	TTATAA	5	6	uPLM	uPLM	0.571428571428571	756	4334	0.174434702353484	NA
TATAA	TTATAA	5	6	uPLM	uPLM	0.666666666666667	743	4144	0.179295366795367	NA
ATAA	TTATAA	4	6	uPLM	uPLM	0.545454545454545	686	6755	0.101554404145078	NA
TATA	TTATAA	4	6	uPLM	uPLM	0.666666666666667	756	5934	0.127401415571284	NA
ATACA	ATACAG	5	6	uPLM	uPLM	0.666666666666667	97	825	0.117575757575758	NA
ATAC	ATACAG	4	6	uPLM	uPLM	0.6	98	2001	0.0489755122438781	NA
CCTTA	CCTTAA	5	6	uPLM	uPLM	0.763888888888889	1386	3592	0.385857461024499	NA
ATTGG	AATTGG	5	6	uPLM	uPLM	0.844262295081967	2089	5821	0.358873045868408	NA
GAATT	GAATTT	5	6	uPLM	uPLM	0.883561643835616	3836	7917	0.484526967285588	NA
AATTT	GAATTT	5	6	uPLM	uPLM	0.766423357664234	3589	12188	0.29446997046275	NA
TATAC	TATACA	5	6	uPLM	uPLM	1	559	1126	0.496447602131439	NA
ATACA	TATACA	5	6	uPLM	uPLM	0.875	478	887	0.538895152198422	NA
TATA	TATACA	4	6	uPLM	uPLM	0.666666666666667	559	5934	0.0942028985507246	NA
ATAC	TATACA	4	6	uPLM	uPLM	1	513	2029	0.252833908329226	NA
ATAAA	ATAAAG	5	6	uPLM	uPLM	0.818181818181818	742	4765	0.155718782791186	NA
TAAAG	ATAAAG	5	6	uPLM	uPLM	0.8	672	1372	0.489795918367347	NA
TAAA	ATAAAG	4	6	uPLM	uPLM	0.888888888888889	694	6904	0.100521436848204	NA
ATAA	ATAAAG	4	6	uPLM	uPLM	1	742	6685	0.110994764397906	NA
GGGCT	GGGCTA	5	6	uPLM	uPLM	0.840579710144927	620	2896	0.214088397790055	NA
GGGC	GGGCTA	4	6	uPLM	uPLM	0.942028985507246	665	5783	0.114992218571676	NA
ATAAC	ATAACT	5	6	uPLM	uPLM	0.714285714285714	142	655	0.216793893129771	NA
ATAA	ATAACT	4	6	uPLM	uPLM	0.555555555555556	142	6685	0.0212415856394914	NA
CGTGT	CGTGTC	5	6	tPLM	tPLM	0.677852348993289	995	3069	0.324209840338873	1
TTATA	TTATAC	5	6	uPLM	uPLM	0.5	315	4334	0.0726811259806184	NA
TATAC	TTATAC	5	6	uPLM	uPLM	0.875	310	1131	0.274093722369584	NA
TTAT	TTATAC	4	6	uPLM	uPLM	0.636363636363636	315	7120	0.0442415730337079	NA
ATAC	TTATAC	4	6	uPLM	uPLM	0.875	284	2014	0.141012909632572	NA
TATA	TTATAC	4	6	uPLM	uPLM	0.583333333333333	311	5938	0.0523745368811048	NA
CGGTT	CGGTTT	5	6	uPLM	uPLM	0.897435897435897	1859	3295	0.564188163884674	NA
ACATT	AACATT	5	6	uPLM	uPLM	0.955223880597015	3766	8278	0.454940806958202	NA
TACCC	TTACCC	5	6	uPLM	uPLM	0.763440860215054	633	1659	0.381555153707052	NA
CCCAT	CCCATA	5	6	uPLM	uPLM	0.950617283950617	1010	3222	0.313469894475481	NA
CCCA	CCCATA	4	6	tPLM	uPLM	0.52	1015	10583	0.0959085325522064	NA
CAAAG	CAAAGA	5	6	uPLM	uPLM	1	131	288	0.454861111111111	NA
CAAA	CAAAGA	4	6	uPLM	uPLM	1	131	1506	0.0869853917662683	NA
TAAGA	TAAGAC	5	6	uPLM	uPLM	0.857142857142857	102	724	0.140883977900552	NA
TAAG	TAAGAC	4	6	uPLM	uPLM	0.857142857142857	102	1755	0.0581196581196581	NA
GGTTA	GGTTAA	5	6	uPLM	tPLM	0.767676767676768	1161	3574	0.324846110800224	NA
ATTTA	ATTTAT	5	6	uPLM	uPLM	0.769230769230769	1648	2899	0.568471886857537	NA
TTTAT	ATTTAT	5	6	uPLM	uPLM	1	1869	4931	0.379030622591766	NA
TTTA	ATTTAT	4	6	uPLM	uPLM	0.846153846153846	1781	7739	0.230133092130766	NA
TTAT	ATTTAT	4	6	uPLM	uPLM	0.846153846153846	1813	7209	0.251491191566098	NA
ACGTG	ACGTGT	5	6	tPLM	tPLM	0.96078431372549	1535	3254	0.471727105101414	0.842857142857143
CGTGT	ACGTGT	5	6	tPLM	tPLM	0.97029702970297	1525	2823	0.540205455189515	0.0163934426229508
ACGT	ACGTGT	4	6	tPLM	tPLM	0.683823529411765	1509	6659	0.226610602192521	0.786666666666667
TAACC	TAACCC	5	6	uPLM	uPLM	0.715328467153285	757	3776	0.200476694915254	NA
ATAGA	ATAGAT	5	6	uPLM	uPLM	0.7	212	1372	0.154518950437318	NA
ATAG	ATAGAT	4	6	uPLM	uPLM	0.6	191	2884	0.0662274618585298	NA
TAGA	ATAGAT	4	6	uPLM	uPLM	0.75	203	1644	0.123479318734793	NA
GCTAT	GGCTAT	5	6	uPLM	uPLM	1	73	289	0.252595155709343	NA
CTAT	GGCTAT	4	6	uPLM	uPLM	0.555555555555556	71	2335	0.030406852248394	NA
GGCCT	AGGCCT	5	6	uPLM	uPLM	0.949152542372881	308	2561	0.12026552128075	NA
AGGCC	AGGCCT	5	6	uPLM	uPLM	0.719298245614035	257	2143	0.119925338310779	NA
GGCC	AGGCCT	4	6	uPLM	uPLM	0.903508771929825	300	3823	0.0784724038713053	NA
AAGTC	AAGTCA	5	6	tPLM	tPLM	0.693333333333333	1744	5166	0.337591947348045	0.333333333333333
AATGT	AATGTT	5	6	uPLM	uPLM	0.902777777777778	3858	8641	0.446476102302974	NA
AGGCC	TAGGCC	5	6	uPLM	uPLM	0.868131868131868	821	2133	0.384903891233005	NA
TAGGC	TAGGCC	5	6	uPLM	uPLM	0.785714285714286	868	1981	0.438162544169611	NA
GGCC	TAGGCC	4	6	uPLM	uPLM	0.854368932038835	868	3809	0.227881333683381	NA
AACCG	AAACCG	5	6	uPLM	uPLM	0.733333333333333	1838	3330	0.551951951951952	NA
CACGT	ACACGT	5	6	tPLM	tPLM	0.683823529411765	1474	3912	0.37678936605317	0.842857142857143
ACACG	ACACGT	5	6	tPLM	tPLM	0.948979591836735	1474	2769	0.532322137955941	0.0163934426229508
CACG	ACACGT	4	6	tPLM	tPLM	0.93	1474	6026	0.244606704281447	0.907692307692308
ACGT	ACACGT	4	6	tPLM	tPLM	0.684210526315789	1458	6649	0.219281094901489	0.786666666666667
TAAAT	TAAATG	5	6	uPLM	uPLM	0.666666666666667	252	2558	0.0985144644253323	NA
TAAA	TAAATG	4	6	uPLM	uPLM	0.666666666666667	257	6876	0.0373763816172193	NA
TTGAC	TTGACC	5	6	tPLM	tPLM	0.912	1445	5522	0.261680550525172	0.790697674418605
TAACC	TTAACC	5	6	uPLM	tPLM	0.755102040816326	1136	3562	0.31892195395845	NA
ACACA	CACACA	5	6	uPLM	uPLM	0.813559322033898	942	2923	0.322271638727335	NA
GAGTG	TGAGTG	5	6	uPLM	uPLM	0.571428571428571	195	683	0.285505124450952	NA
TATAT	GTATAT	5	6	uPLM	uPLM	0.833333333333333	852	3773	0.225815001325205	NA
ATAT	GTATAT	4	6	tPLM	uPLM	0.611111111111111	818	4686	0.174562526675203	NA
GTAT	GTATAT	4	6	uPLM	uPLM	0.736842105263158	701	2744	0.255466472303207	NA
TATA	GTATAT	4	6	uPLM	uPLM	0.666666666666667	853	5971	0.142857142857143	NA
ATAGG	ATAGGA	5	6	uPLM	uPLM	0.857142857142857	151	504	0.299603174603175	NA
ATAG	ATAGGA	4	6	uPLM	uPLM	0.666666666666667	151	2863	0.0527418791477471	NA
TGTGT	TGTGTG	5	6	uPLM	uPLM	0.80327868852459	977	3000	0.325666666666667	NA
CTATA	ACTATA	5	6	uPLM	uPLM	0.6	373	1820	0.204945054945055	NA
ACTAT	ACTATA	5	6	uPLM	uPLM	0.666666666666667	283	511	0.553816046966732	NA
TATA	ACTATA	4	6	uPLM	uPLM	0.5	367	5940	0.0617845117845118	NA
CTAT	ACTATA	4	6	uPLM	uPLM	0.857142857142857	370	2328	0.15893470790378	NA
GACGT	GACGTG	5	6	tPLM	tPLM	0.990909090909091	874	2186	0.399817017383349	0.430769230769231
ACGTG	GACGTG	5	6	tPLM	tPLM	0.918181818181818	844	3284	0.25700365408039	0.701298701298701
ACGT	GACGTG	4	6	tPLM	tPLM	0.777777777777778	867	6640	0.130572289156626	0.813333333333333
CACGT	CACGTG	5	6	tPLM	tPLM	0.963503649635037	1362	3914	0.347981604496679	0.887323943661972
ACGTG	CACGTG	5	6	tPLM	tPLM	0.727941176470588	1186	3432	0.345571095571096	0.887323943661972
ACGT	CACGTG	4	6	tPLM	tPLM	0.984962406015038	1353	6644	0.20364238410596	0.7375
CACG	CACGTG	4	6	tPLM	tPLM	0.738805970149254	1244	6146	0.202408070289619	0.897058823529412
TATAG	ATATAG	5	6	uPLM	uPLM	0.9	1019	1989	0.512317747611865	NA
ATATA	ATATAG	5	6	uPLM	uPLM	0.714285714285714	1061	3642	0.291323448654585	NA
ATAG	ATATAG	4	6	uPLM	uPLM	0.9	963	2961	0.325227963525836	NA
ATAT	ATATAG	4	6	tPLM	uPLM	0.75	1055	4620	0.228354978354978	NA
TATA	ATATAG	4	6	uPLM	uPLM	0.692307692307692	1056	5939	0.177807711735982	NA
TGTGT	GTGTGT	5	6	uPLM	uPLM	0.684210526315789	915	3120	0.293269230769231	NA
AAAAG	AAAAGC	5	6	tPLM	uPLM	0.857142857142857	266	1378	0.193033381712627	NA
TTGGG	TTGGGC	5	6	uPLM	uPLM	0.931506849315068	2517	6004	0.419220519653564	NA
TGGGC	TTGGGC	5	6	uPLM	uPLM	0.826086956521739	2382	4125	0.577454545454545	NA
GGGC	TTGGGC	4	6	uPLM	uPLM	0.921985815602837	2483	5818	0.426778961842558	NA
ATAAG	ATAAGT	5	6	uPLM	uPLM	0.777777777777778	220	1087	0.202391904323827	NA
TAAGT	ATAAGT	5	6	tPLM	uPLM	0.571428571428571	137	391	0.350383631713555	NA
TAAG	ATAAGT	4	6	uPLM	uPLM	0.75	186	1789	0.103968697596423	NA
ATAA	ATAAGT	4	6	uPLM	uPLM	0.777777777777778	220	6685	0.0329094988780853	NA
CACGT	CCACGT	5	6	tPLM	tPLM	0.911764705882353	1599	3912	0.408742331288344	0.855072463768116
CACG	CCACGT	4	6	tPLM	tPLM	0.806451612903226	1486	6139	0.242058967258511	0.892307692307692
ACGT	CCACGT	4	6	tPLM	tPLM	0.902985074626866	1587	6645	0.23882618510158	0.773333333333333
ATAGT	ATAGTA	5	6	uPLM	uPLM	0.8	139	445	0.312359550561798	NA
ATAG	ATAGTA	4	6	uPLM	uPLM	0.555555555555556	163	2863	0.0569332867621376	NA
TTTTA	CTTTTA	5	6	uPLM	uPLM	0.571428571428571	280	1921	0.145757418011452	NA
GTGTG	GGTGTG	5	6	uPLM	uPLM	0.5	37	265	0.139622641509434	NA
TAAAT	ATAAAT	5	6	uPLM	uPLM	0.727272727272727	1665	2709	0.614617940199336	NA
ATAAA	ATAAAT	5	6	uPLM	uPLM	1	1841	4765	0.386358866736621	NA
ATAA	ATAAAT	4	6	uPLM	uPLM	0.818181818181818	1711	6815	0.251063829787234	NA
TAAA	ATAAAT	4	6	uPLM	uPLM	0.727272727272727	1690	7007	0.241187384044527	NA
CCCAT	CCCATT	5	6	uPLM	uPLM	0.872093023255814	1668	3294	0.506375227686703	NA
CCCA	CCCATT	4	6	tPLM	uPLM	0.54	1745	10583	0.164887083057734	NA
GTGT	GTGTGG	4	6	uPLM	uPLM	0.628378378378378	894	8966	0.0997100156145438	NA
TTTAA	TTTAAG	5	6	uPLM	tPLM	0.875	331	1753	0.188819167142042	NA
TTAAG	TTTAAG	5	6	tPLM	tPLM	0.857142857142857	305	608	0.501644736842105	1
TTTA	TTTAAG	4	6	uPLM	tPLM	0.636363636363636	331	7618	0.0434497243370964	NA
TAAG	TTTAAG	4	6	uPLM	tPLM	0.555555555555556	280	1806	0.155038759689922	NA
CAAAA	CAAAAA	5	6	uPLM	uPLM	1	298	666	0.447447447447447	NA
CAAA	CAAAAA	4	6	uPLM	uPLM	1	298	1506	0.197875166002656	NA
CCTTT	CCCTTT	5	6	uPLM	uPLM	0.810810810810811	1521	6514	0.233497083205404	NA
TATCT	TATCTT	5	6	tPLM	tPLM	1	121	276	0.438405797101449	0.642857142857143
GGGGC	GGGGCA	5	6	uPLM	uPLM	0.733766233766234	229	781	0.293213828425096	NA
GGGC	GGGGCA	4	6	uPLM	uPLM	0.886524822695035	245	5782	0.0423728813559322	NA
GGGCT	TGGGCT	5	6	uPLM	uPLM	0.834532374100719	2229	3014	0.739548772395488	NA
TGGGC	TGGGCT	5	6	uPLM	uPLM	0.838235294117647	2271	4110	0.552554744525547	NA
GGGC	TGGGCT	4	6	uPLM	uPLM	0.935251798561151	2376	5799	0.409725814795654	NA
TTATA	GTTATA	5	6	uPLM	uPLM	0.666666666666667	419	4378	0.0957058017359525	NA
TTAT	GTTATA	4	6	uPLM	uPLM	0.588235294117647	402	7181	0.0559810611335469	NA
TATA	GTTATA	4	6	uPLM	uPLM	0.75	423	5974	0.0708068295949113	NA
CACAA	CACAAA	5	6	uPLM	uPLM	0.538461538461538	275	832	0.330528846153846	NA
CACA	CACAAA	4	6	uPLM	uPLM	0.8125	496	2688	0.18452380952381	NA
CTTAT	GCTTAT	5	6	uPLM	uPLM	0.761904761904762	240	1509	0.159045725646123	NA
TTAT	GCTTAT	4	6	uPLM	uPLM	0.55	213	7174	0.0296905492054642	NA
CTTA	GCTTAT	4	6	uPLM	uPLM	0.65	219	2645	0.0827977315689981	NA
GTTTA	GTTTAT	5	6	uPLM	uPLM	0.75	413	882	0.468253968253968	NA
GCCCA	AGCCCA	5	6	uPLM	uPLM	0.950413223140496	2240	4017	0.557630072193179	NA
AGCCC	AGCCCA	5	6	uPLM	uPLM	0.991803278688525	2268	2861	0.792729814750087	NA
GCCC	AGCCCA	4	6	uPLM	uPLM	0.975409836065574	2263	5499	0.411529368976177	NA
CCCA	AGCCCA	4	6	tPLM	uPLM	0.806666666666667	2263	10588	0.213732527389498	NA
ACAC	AAACAC	4	6	uPLM	uPLM	0.69811320754717	1718	9110	0.188583973655324	NA
GTATA	CGTATA	5	6	uPLM	uPLM	0.5	98	887	0.110484780157835	NA
ATACT	ATACTC	5	6	uPLM	uPLM	0.75	66	260	0.253846153846154	NA
ATAC	ATACTC	4	6	uPLM	uPLM	0.5	80	1983	0.0403429147755925	NA
ACGTG	ACGTGG	5	6	tPLM	tPLM	0.826446280991736	1423	3388	0.420011806375443	0.855072463768116
ACGT	ACGTGG	4	6	tPLM	tPLM	0.865671641791045	1550	6640	0.233433734939759	0.773333333333333
ACACA	AACACA	5	6	uPLM	uPLM	0.607843137254902	821	2808	0.292378917378917	NA
CACA	AACACA	4	6	uPLM	uPLM	0.5	538	3002	0.179213857428381	NA
TTTA	TTTAAA	4	6	uPLM	uPLM	0.545454545454545	542	7618	0.0711472827513783	NA
TTAA	TTTAAA	4	6	tPLM	uPLM	0.714285714285714	498	2528	0.196993670886076	NA
GGGGC	TGGGGC	5	6	uPLM	uPLM	0.785185185185185	258	762	0.338582677165354	NA
GGGC	TGGGGC	4	6	uPLM	uPLM	0.791044776119403	258	5779	0.0446444021456999	NA
TAGAG	TAGAGG	5	6	uPLM	uPLM	0.818181818181818	132	754	0.175066312997347	NA
TAGA	TAGAGG	4	6	uPLM	uPLM	0.777777777777778	111	1656	0.0670289855072464	NA
GCCCA	GCCCAC	5	6	uPLM	tPLM	0.88695652173913	605	3989	0.151667084482326	NA
GCCC	GCCCAC	4	6	uPLM	tPLM	0.85	605	5494	0.110120131052057	NA
CCCA	GCCCAC	4	6	tPLM	tPLM	0.68	605	10583	0.0571671548710196	0.4
CCCAA	CCCAAC	5	6	uPLM	uPLM	0.946969696969697	958	5693	0.168276831196206	NA
CCCA	CCCAAC	4	6	tPLM	uPLM	0.833333333333333	958	10583	0.0905225361428706	NA
GGCC	GGCCAA	4	6	uPLM	uPLM	0.641791044776119	621	3934	0.157854600915099	NA
CACA	ACACAA	4	6	uPLM	uPLM	0.722222222222222	437	2704	0.161612426035503	NA
GGCC	GGCCGA	4	6	uPLM	uPLM	0.669902912621359	290	3809	0.0761354686269362	NA
GGTCC	GGTCCC	5	6	tPLM	tPLM	0.515923566878981	312	2147	0.145319049836982	0.411764705882353
ATATC	ATATCT	5	6	tPLM	tPLM	0.625	202	658	0.306990881458967	1
ATAT	ATATCT	4	6	tPLM	tPLM	0.636363636363636	255	4614	0.0552665799739922	1
CGTGT	GCGTGT	5	6	tPLM	uPLM	0.58974358974359	447	2995	0.149248747913189	NA
GCCCA	GCCCAG	5	6	uPLM	uPLM	0.92	479	4003	0.119660254808893	NA
CCCA	GCCCAG	4	6	tPLM	uPLM	0.833333333333333	493	10583	0.0465841443825002	NA
GCCC	GCCCAG	4	6	uPLM	uPLM	0.89922480620155	484	5503	0.087952026167545	NA
CTATA	CTATAT	5	6	uPLM	uPLM	0.818181818181818	890	1851	0.480821177741761	NA
TATA	CTATAT	4	6	uPLM	uPLM	0.571428571428571	902	5953	0.151520241894843	NA
CTAT	CTATAT	4	6	uPLM	uPLM	0.7	817	2429	0.336352408398518	NA
ATAT	CTATAT	4	6	tPLM	uPLM	0.5	881	4654	0.189299527288354	NA
TAAAA	TAAAAG	5	6	uPLM	uPLM	1	428	2224	0.192446043165468	NA
AAAAG	TAAAAG	5	6	tPLM	uPLM	0.714285714285714	383	1401	0.273376159885796	NA
TAAA	TAAAAG	4	6	uPLM	uPLM	0.75	428	6856	0.0624270711785298	NA
GGGC	GGGCCG	4	6	uPLM	uPLM	0.701492537313433	604	5779	0.104516352310088	NA
GGCC	GGGCCG	4	6	uPLM	uPLM	0.912621359223301	604	3809	0.158571803622998	NA
ACGTC	CACGTC	5	6	tPLM	tPLM	0.930693069306931	795	2018	0.393954410307235	0.430769230769231
CACGT	CACGTC	5	6	tPLM	tPLM	0.742647058823529	845	3912	0.216002044989775	0.701298701298701
ACGT	CACGTC	4	6	tPLM	tPLM	0.73134328358209	835	6643	0.125696221586633	0.813333333333333
CACG	CACGTC	4	6	tPLM	tPLM	0.99009900990099	843	6028	0.139847378898474	0.657894736842105
GCCCC	GCCCCA	5	6	uPLM	uPLM	0.715328467153285	250	787	0.317662007623888	NA
CCCA	GCCCCA	4	6	tPLM	uPLM	0.653333333333333	250	10583	0.0236227912690163	NA
GCCC	GCCCCA	4	6	uPLM	uPLM	0.816666666666667	250	5494	0.0455041863851474	NA
ATAA	ATAATG	4	6	uPLM	uPLM	0.555555555555556	140	6685	0.0209424083769634	NA
ATATA	AATATA	5	6	uPLM	uPLM	0.714285714285714	841	3642	0.230917078528281	NA
AATA	AATATA	4	6	tPLM	uPLM	0.7	673	4235	0.158913813459268	NA
TATA	AATATA	4	6	uPLM	uPLM	0.833333333333333	823	5952	0.138272849462366	NA
ATAT	AATATA	4	6	tPLM	uPLM	0.909090909090909	831	4624	0.179714532871972	NA
GTATA	TGTATA	5	6	uPLM	uPLM	0.5	357	958	0.372651356993737	NA
GTAT	TGTATA	4	6	uPLM	uPLM	0.5625	422	2576	0.163819875776398	NA
GGTCC	GGTCCA	5	6	tPLM	uPLM	0.655405405405405	689	2145	0.321212121212121	NA
ACACG	AACACG	5	6	tPLM	tPLM	0.535031847133758	777	3115	0.249438202247191	1
CACG	AACACG	4	6	tPLM	tPLM	0.537974683544304	864	6285	0.137470167064439	0.0158730158730159
GGCCC	CGGCCC	5	6	uPLM	uPLM	0.834782608695652	619	3048	0.203083989501312	NA
GCCC	CGGCCC	4	6	uPLM	uPLM	0.8	619	5494	0.112668365489625	NA
GGCC	CGGCCC	4	6	uPLM	uPLM	0.932038834951456	619	3809	0.162509845103702	NA
TAAAA	TTAAAA	5	6	uPLM	uPLM	0.5	500	2345	0.213219616204691	NA
TTAA	TTAAAA	4	6	tPLM	uPLM	0.714285714285714	586	2519	0.232631996824137	NA
GGGTC	GGGTCA	5	6	uPLM	uPLM	0.869565217391304	430	1356	0.317109144542773	NA
AGCCC	AAGCCC	5	6	uPLM	uPLM	0.80327868852459	1705	2861	0.595945473610626	NA
GCCC	AAGCCC	4	6	uPLM	uPLM	0.816666666666667	1705	5494	0.310338551146705	NA
CGTAA	CGTAAT	5	6	uPLM	uPLM	0.5	498	2650	0.187924528301887	NA
TAAAA	TAAAAA	5	6	uPLM	uPLM	0.75	877	2422	0.362097440132122	NA
TAAA	TAAAAA	4	6	uPLM	uPLM	0.777777777777778	1002	6929	0.144609611776591	NA
TTAA	ATTTAA	4	6	tPLM	uPLM	0.555555555555556	375	2606	0.143898695318496	NA
GGGCT	GGGCTT	5	6	uPLM	uPLM	0.975409836065574	1878	2861	0.656413841314226	NA
GGGC	GGGCTT	4	6	uPLM	uPLM	0.902985074626866	1892	5779	0.3273922824018	NA
TATAA	TATAAT	5	6	uPLM	uPLM	0.583333333333333	647	4131	0.156620672960542	NA
ATAA	TATAAT	4	6	uPLM	uPLM	0.777777777777778	647	6685	0.0967838444278235	NA
TATA	TATAAT	4	6	uPLM	uPLM	0.583333333333333	647	5934	0.109032692955848	NA
GGCCT	GGGCCT	5	6	uPLM	uPLM	0.756756756756757	1908	2754	0.69281045751634	NA
GGGC	GGGCCT	4	6	uPLM	uPLM	0.865771812080537	2061	5825	0.35381974248927	NA
GGCC	GGGCCT	4	6	uPLM	uPLM	0.715277777777778	1892	4024	0.470178926441352	NA
ATGGG	TATGGG	5	6	uPLM	uPLM	0.801801801801802	1083	3968	0.272933467741935	NA
TAAAG	TAAAGA	5	6	uPLM	uPLM	0.9	548	1325	0.413584905660377	NA
TAAA	TAAAGA	4	6	uPLM	uPLM	0.636363636363636	495	6932	0.0714079630698211	NA
TACGT	TTACGT	5	6	uPLM	uPLM	0.821428571428571	974	2314	0.420916162489196	NA
TTACG	TTACGT	5	6	uPLM	uPLM	0.96551724137931	1124	2980	0.377181208053691	NA
ACGT	TTACGT	4	6	tPLM	uPLM	0.854961832061069	1124	6633	0.169455751545304	NA
ACACG	ACACGC	5	6	tPLM	uPLM	0.655405405405405	473	2938	0.160993873383254	NA
CACG	ACACGC	4	6	tPLM	uPLM	0.657718120805369	521	6147	0.0847567919310233	NA
TACAT	TACATA	5	6	uPLM	uPLM	0.944	2736	6890	0.397097242380261	NA
ATTGG	TATTGG	5	6	uPLM	uPLM	0.859504132231405	1991	5800	0.343275862068966	NA
TTGAC	GTTGAC	5	6	tPLM	tPLM	0.722222222222222	1036	5512	0.187953555878084	0.933333333333333
AAAGG	AAAGGA	5	6	uPLM	uPLM	0.7	1190	3161	0.376463144574502	NA
ATAGG	ATAGGC	5	6	uPLM	uPLM	0.75	104	510	0.203921568627451	NA
TAGG	ATAGGC	4	6	tPLM	uPLM	0.555555555555556	90	805	0.111801242236025	NA
ATAG	ATAGGC	4	6	uPLM	uPLM	0.777777777777778	110	2863	0.0384212364652462	NA
ATATG	TATATG	5	6	uPLM	uPLM	0.714285714285714	392	728	0.538461538461538	NA
TATA	TATATG	4	6	uPLM	uPLM	0.583333333333333	526	5934	0.0886417256488035	NA
ATAT	TATATG	4	6	tPLM	uPLM	0.636363636363636	524	4616	0.113518197573657	NA
ATAAA	TATAAA	5	6	uPLM	uPLM	0.785714285714286	2865	4921	0.582198740093477	NA
TATAA	TATAAA	5	6	uPLM	uPLM	0.857142857142857	2910	4242	0.685997171145686	NA
TAAA	TATAAA	4	6	uPLM	uPLM	0.571428571428571	2632	7245	0.363285024154589	NA
TATA	TATAAA	4	6	uPLM	uPLM	0.857142857142857	2997	5958	0.503021148036254	NA
ATAA	TATAAA	4	6	uPLM	uPLM	0.642857142857143	2738	6968	0.392939150401837	NA
CAAC	CAACAA	4	6	uPLM	uPLM	1	137	531	0.258003766478343	NA
GTCAA	GTCAAC	5	6	tPLM	tPLM	0.7421875	1075	5588	0.192376521116679	0.933333333333333
CGGTT	TCGGTT	5	6	uPLM	uPLM	0.907563025210084	1368	3306	0.413793103448276	NA
TATAA	CTATAA	5	6	uPLM	uPLM	0.571428571428571	769	4165	0.184633853541417	NA
CTATA	CTATAA	5	6	uPLM	uPLM	1	803	1820	0.441208791208791	NA
TATA	CTATAA	4	6	uPLM	uPLM	0.692307692307692	795	5942	0.133793335577247	NA
CTAT	CTATAA	4	6	uPLM	uPLM	0.7	708	2420	0.292561983471074	NA
ATAGA	TATAGA	5	6	uPLM	uPLM	0.9	859	1393	0.616654702081838	NA
TATAG	TATAGA	5	6	uPLM	uPLM	1	880	1947	0.451977401129944	NA
ATAG	TATAGA	4	6	uPLM	uPLM	1	836	2907	0.287581699346405	NA
TATA	TATAGA	4	6	uPLM	uPLM	0.75	880	5934	0.14829794405123	NA
ATAGT	ATAGTG	5	6	uPLM	uPLM	0.666666666666667	106	456	0.232456140350877	NA
ATAG	ATAGTG	4	6	uPLM	uPLM	0.666666666666667	141	2863	0.0492490394690884	NA
TGGGC	GTGGGC	5	6	uPLM	tPLM	0.782608695652174	554	3985	0.139021329987453	NA
GGGC	GTGGGC	4	6	uPLM	tPLM	0.671641791044776	554	5779	0.095864336390379	NA
ATATA	TATATA	5	6	uPLM	uPLM	0.75	2304	3705	0.621862348178138	NA
TATAT	TATATA	5	6	uPLM	uPLM	0.705882352941177	2318	3784	0.612579281183932	NA
ATAT	TATATA	4	6	tPLM	uPLM	0.785714285714286	2251	4730	0.475898520084567	NA
TATA	TATATA	4	6	uPLM	uPLM	0.857142857142857	2317	5984	0.387199197860963	NA
ATATA	ATATAT	5	6	uPLM	uPLM	0.733333333333333	1549	3659	0.423339710303362	NA
TATAT	ATATAT	5	6	uPLM	uPLM	0.6875	1547	3754	0.412093766648908	NA
ATAT	ATATAT	4	6	tPLM	uPLM	0.769230769230769	1523	4657	0.327034571612626	NA
TATA	ATATAT	4	6	uPLM	uPLM	0.846153846153846	1548	5952	0.26008064516129	NA
CACG	GCCACG	4	6	tPLM	tPLM	0.84	792	6026	0.131430467972121	0.421875
TGAAG	TGAAGA	5	6	uPLM	uPLM	0.75	234	431	0.54292343387471	NA
TGAA	TGAAGA	4	6	uPLM	uPLM	0.75	235	1171	0.20068317677199	NA
TTAAG	TTAAGA	5	6	tPLM	uPLM	0.5	134	582	0.230240549828179	NA
TTAA	TTAAGA	4	6	tPLM	uPLM	0.5	134	2484	0.0539452495974235	NA
TGGGC	CTGGGC	5	6	uPLM	uPLM	0.830769230769231	462	4009	0.115240708406086	NA
GGGC	CTGGGC	4	6	uPLM	uPLM	0.917910447761194	486	5779	0.0840975947395743	NA
TAAAG	TAAAGC	5	6	uPLM	uPLM	0.7	212	1321	0.160484481453444	NA
TAAA	TAAAGC	4	6	uPLM	uPLM	1	231	6856	0.0336931155192532	NA
CGTAT	CGTATT	5	6	uPLM	uPLM	0.893129770992366	912	2551	0.35750686005488	NA
CCAT	GCCATT	4	6	uPLM	uPLM	0.787234042553192	2517	12880	0.195419254658385	NA
ATATG	ATATGC	5	6	uPLM	uPLM	0.571428571428571	77	619	0.124394184168013	NA
ATAT	ATATGC	4	6	tPLM	uPLM	0.545454545454545	102	4614	0.0221066319895969	NA
CTATA	CCTATA	5	6	uPLM	uPLM	0.583333333333333	353	1830	0.192896174863388	NA
CCTAT	CCTATA	5	6	uPLM	uPLM	0.888888888888889	357	507	0.70414201183432	NA
CTAT	CCTATA	4	6	uPLM	uPLM	0.6	337	2351	0.143343258188005	NA
CCTA	CCTATA	4	6	tPLM	uPLM	0.666666666666667	297	811	0.366214549938348	NA
TGAGA	TGAGAG	5	6	uPLM	uPLM	1	170	461	0.368763557483731	NA
TGAG	TGAGAG	4	6	uPLM	uPLM	1	170	965	0.176165803108808	NA
ATAGG	ATAGGG	5	6	uPLM	uPLM	0.7	132	527	0.250474383301708	NA
ATAG	ATAGGG	4	6	uPLM	uPLM	0.9	147	2871	0.0512016718913271	NA
TAGG	ATAGGG	4	6	tPLM	uPLM	0.545454545454545	108	832	0.129807692307692	NA
ATTGG	ATTGGC	5	6	uPLM	uPLM	0.75	670	5748	0.116562282533055	NA
TAGGC	TTAGGC	5	6	uPLM	uPLM	0.857142857142857	819	1981	0.413427561837456	NA
CGTTA	GCGTTA	5	6	uPLM	uPLM	0.739130434782609	373	3392	0.109964622641509	NA
GGCCC	TGGCCC	5	6	uPLM	uPLM	0.652173913043478	669	3048	0.219488188976378	NA
GCCC	TGGCCC	4	6	uPLM	uPLM	0.625	669	5494	0.121769202766655	NA
GGCC	TGGCCC	4	6	uPLM	uPLM	0.728155339805825	669	3809	0.17563665003938	NA
ATAAG	AATAAG	5	6	uPLM	uPLM	0.555555555555556	193	1087	0.177552897884085	NA
AATA	AATAAG	4	6	tPLM	uPLM	0.714285714285714	193	4067	0.0474551266289648	NA
TAAG	AATAAG	4	6	uPLM	uPLM	0.714285714285714	152	1796	0.0846325167037862	NA
ATAA	AATAAG	4	6	uPLM	uPLM	0.555555555555556	193	6685	0.0288706058339566	NA
CCAT	CCATTG	4	6	uPLM	uPLM	0.618055555555556	1967	12850	0.153073929961089	NA
ACTAT	CACTAT	5	6	uPLM	uPLM	0.666666666666667	94	463	0.203023758099352	NA
CTAT	CACTAT	4	6	uPLM	uPLM	0.625	128	2333	0.0548649807115302	NA
GGGC	CGGGCC	4	6	uPLM	uPLM	0.804054054054054	270	5786	0.0466643622537159	NA
GGCC	CGGGCC	4	6	uPLM	uPLM	0.661971830985915	237	3849	0.0615744349181606	NA
TATTT	TATTTA	5	6	tPLM	uPLM	0.785714285714286	1566	3095	0.505977382875606	NA
ATTTA	TATTTA	5	6	uPLM	uPLM	0.714285714285714	1571	2848	0.551615168539326	NA
TTTA	TATTTA	4	6	uPLM	uPLM	0.785714285714286	1652	7740	0.21343669250646	NA
TATT	TATTTA	4	6	tPLM	uPLM	0.571428571428571	1213	4648	0.260972461273666	NA
GGGTA	GGGGTA	5	6	uPLM	uPLM	0.942528735632184	329	1547	0.212669683257919	NA
TATA	TATATT	4	6	uPLM	uPLM	0.583333333333333	753	5934	0.126895854398382	NA
ATAT	TATATT	4	6	tPLM	uPLM	0.636363636363636	748	4619	0.161939813812514	NA
TATT	TATATT	4	6	tPLM	uPLM	0.875	676	4164	0.162343900096061	NA
ATATC	ATATCG	5	6	tPLM	uPLM	0.714285714285714	65	612	0.106209150326797	NA
ATAT	ATATCG	4	6	tPLM	uPLM	0.545454545454545	72	4614	0.0156046814044213	NA
TGAGA	TGAGAA	5	6	uPLM	uPLM	0.75	145	461	0.314533622559653	NA
TGAG	TGAGAA	4	6	uPLM	uPLM	0.75	145	965	0.150259067357513	NA
TAAGA	TAAGAG	5	6	uPLM	uPLM	0.777777777777778	178	762	0.233595800524934	NA
TAAG	TAAGAG	4	6	uPLM	uPLM	0.777777777777778	180	1791	0.100502512562814	NA
ATAAC	ATAACC	5	6	uPLM	uPLM	0.571428571428571	101	655	0.154198473282443	NA
ATATG	ATATGT	5	6	uPLM	uPLM	0.666666666666667	163	617	0.26418152350081	NA
ACCCC	ACCCCT	5	6	uPLM	uPLM	0.673469387755102	529	1823	0.290181020296215	NA
TCACT	TCACTT	5	6	uPLM	uPLM	1	87	227	0.383259911894273	NA
GTATT	GTATTT	5	6	uPLM	uPLM	0.5	204	427	0.477751756440281	NA
AACCG	TAACCG	5	6	uPLM	tPLM	0.87	877	2997	0.292625959292626	NA
TAACC	TAACCG	5	6	uPLM	tPLM	0.712962962962963	801	3638	0.220175920835624	NA
ATAA	ATAATC	4	6	uPLM	uPLM	0.555555555555556	165	6685	0.0246821241585639	NA
CACGT	CACGTA	5	6	tPLM	tPLM	0.705882352941177	828	3912	0.211656441717791	0.514705882352941
ACGTA	CACGTA	5	6	uPLM	tPLM	0.883495145631068	784	2308	0.339688041594454	NA
ACGT	CACGTA	4	6	tPLM	tPLM	0.732824427480916	828	6633	0.12483039348711	0.479452054794521
CACG	CACGTA	4	6	tPLM	tPLM	0.814814814814815	796	6058	0.131396500495213	0.53125
TCTAT	TTCTAT	5	6	uPLM	uPLM	0.75	263	1060	0.24811320754717	NA
ATATA	GATATA	5	6	uPLM	uPLM	0.933333333333333	469	3652	0.12842278203724	NA
ATAT	GATATA	4	6	tPLM	uPLM	0.733333333333333	458	4635	0.0988133764832794	NA
TATA	GATATA	4	6	uPLM	uPLM	0.8	458	5955	0.0769101595298069	NA
ATACC	TATACC	5	6	uPLM	uPLM	1	126	336	0.375	NA
TATAC	TATACC	5	6	uPLM	uPLM	0.875	157	1126	0.13943161634103	NA
ATAC	TATACC	4	6	uPLM	uPLM	0.875	144	1996	0.0721442885771543	NA
TATA	TATACC	4	6	uPLM	uPLM	0.583333333333333	157	5934	0.0264577013818672	NA
GCCTA	GCCTAA	5	6	uPLM	uPLM	0.865384615384615	780	1865	0.418230563002681	NA
TAACG	TTAACG	5	6	uPLM	uPLM	0.681481481481481	888	3335	0.266266866566717	NA
GGACC	TGGACC	5	6	tPLM	uPLM	0.625	646	2096	0.308206106870229	NA
GGCC	GGCCCT	4	6	uPLM	uPLM	0.543689320388349	192	3809	0.050406930953006	NA
GGCC	GGGCCA	4	6	uPLM	uPLM	0.701388888888889	853	3951	0.215894710199949	NA
GGGC	GGGCCA	4	6	uPLM	uPLM	0.84	962	5812	0.165519614590502	NA
TTATA	TTATAG	5	6	uPLM	uPLM	0.642857142857143	832	4334	0.191970466082141	NA
TATAG	TTATAG	5	6	uPLM	uPLM	0.8	820	1959	0.41858090862685	NA
ATAG	TTATAG	4	6	uPLM	uPLM	0.8	787	2908	0.270632737276479	NA
TATA	TTATAG	4	6	uPLM	uPLM	0.615384615384615	823	5943	0.138482248022884	NA
TTAT	TTATAG	4	6	uPLM	uPLM	0.818181818181818	832	7120	0.11685393258427	NA
ATAAG	ATAAGG	5	6	uPLM	uPLM	0.7	156	1097	0.142206016408387	NA
ATAA	ATAAGG	4	6	uPLM	uPLM	0.7	158	6693	0.0236067533243687	NA
TAAG	ATAAGG	4	6	uPLM	uPLM	0.875	145	1776	0.0816441441441441	NA
GGCCT	GGCCTG	5	6	uPLM	uPLM	0.853846153846154	464	2583	0.179636082075106	NA
GGCC	GGCCTG	4	6	uPLM	uPLM	0.824	455	3846	0.118304732189288	NA
ATAGT	TATAGT	5	6	uPLM	uPLM	0.666666666666667	280	547	0.511882998171846	NA
TATAG	TATAGT	5	6	uPLM	uPLM	0.666666666666667	406	1947	0.208525937339497	NA
ATAG	TATAGT	4	6	uPLM	uPLM	0.666666666666667	406	2863	0.141809290953545	NA
TATA	TATAGT	4	6	uPLM	uPLM	0.5	406	5934	0.0684192787327267	NA
GGACC	GGACCA	5	6	tPLM	tPLM	0.654411764705882	507	2039	0.248651299656694	0.875
AAGTG	AAGTGA	5	6	uPLM	uPLM	1	88	167	0.526946107784431	NA
GCCCC	GCCCCT	5	6	uPLM	uPLM	0.547445255474453	178	787	0.226175349428208	NA
GCCC	GCCCCT	4	6	uPLM	uPLM	0.625	178	5494	0.032398980706225	NA
TTAAG	TTAAGC	5	6	tPLM	uPLM	0.555555555555556	89	609	0.146141215106732	NA
TAAG	TTAAGC	4	6	uPLM	uPLM	0.875	93	1778	0.0523059617547807	NA
TTAA	TTAAGC	4	6	tPLM	uPLM	0.75	96	2504	0.0383386581469649	NA
TATAG	TATAGG	5	6	uPLM	uPLM	1	405	1947	0.208012326656394	NA
ATAGG	TATAGG	5	6	uPLM	uPLM	0.777777777777778	362	547	0.661791590493601	NA
ATAG	TATAGG	4	6	uPLM	uPLM	1	388	2880	0.134722222222222	NA
TATA	TATAGG	4	6	uPLM	uPLM	0.75	405	5934	0.0682507583417594	NA
TTATA	TTTATA	5	6	uPLM	uPLM	0.933333333333333	3007	4378	0.686843307446322	NA
TTTAT	TTTATA	5	6	uPLM	uPLM	0.866666666666667	2902	5047	0.574995046562314	NA
TTTA	TTTATA	4	6	uPLM	uPLM	0.733333333333333	2618	8051	0.325176996646379	NA
TATA	TTTATA	4	6	uPLM	uPLM	0.6875	2969	6016	0.493517287234043	NA
TTAT	TTTATA	4	6	uPLM	uPLM	0.733333333333333	2862	7309	0.391572034478041	NA
GGCC	TTGGCC	4	6	uPLM	uPLM	0.67175572519084	637	3926	0.162251655629139	NA
ACACG	TACACG	5	6	tPLM	tPLM	0.80327868852459	824	2870	0.287108013937282	1
CACG	TACACG	4	6	tPLM	tPLM	0.819672131147541	855	6096	0.140255905511811	0.0158730158730159
ATAAA	AATAAA	5	6	uPLM	uPLM	0.75	1101	4811	0.228850550821035	NA
TAAA	AATAAA	4	6	uPLM	uPLM	0.636363636363636	985	7018	0.140353377030493	NA
AATA	AATAAA	4	6	tPLM	uPLM	0.7	924	4290	0.215384615384615	NA
ATAA	AATAAA	4	6	uPLM	uPLM	0.727272727272727	1053	6779	0.155332644932881	NA
TATAC	TATACG	5	6	uPLM	uPLM	1	152	1126	0.134991119005329	NA
ATACG	TATACG	5	6	uPLM	uPLM	0.545454545454545	115	307	0.374592833876221	NA
ATAC	TATACG	4	6	uPLM	uPLM	1	140	1995	0.0701754385964912	NA
TATA	TATACG	4	6	uPLM	uPLM	0.666666666666667	152	5934	0.0256150994270307	NA
GGCCC	GGCCCC	5	6	uPLM	uPLM	0.530434782608696	125	3048	0.041010498687664	NA
GCCC	GGCCCC	4	6	uPLM	uPLM	0.508333333333333	125	5494	0.0227520931925737	NA
GGCC	GGCCCC	4	6	uPLM	uPLM	0.592233009708738	125	3809	0.0328170123391966	NA
TACCC	ATACCC	5	6	uPLM	uPLM	0.770114942528736	442	1633	0.270667483159829	NA
CACG	GCACGT	4	6	tPLM	tPLM	0.58	282	6026	0.0467972120809824	0.953125
ATAGA	ATAGAA	5	6	uPLM	uPLM	1	442	1372	0.322157434402332	NA
TAGA	ATAGAA	4	6	uPLM	uPLM	0.545454545454545	305	1772	0.172121896162528	NA
ATAG	ATAGAA	4	6	uPLM	uPLM	0.9	419	2886	0.145183645183645	NA
GGGGC	GGGGCC	5	6	uPLM	uPLM	0.562962962962963	142	762	0.186351706036745	NA
GGCC	GGGGCC	4	6	uPLM	uPLM	0.737864077669903	142	3809	0.0372801260173274	NA
GGGC	GGGGCC	4	6	uPLM	uPLM	0.567164179104478	142	5779	0.0245717252119744	NA
CCAT	TGCCAT	4	6	uPLM	uPLM	0.5	502	12695	0.0395431272154391	NA
AAAGA	AAAGAA	5	6	uPLM	uPLM	0.809859154929577	6305	13347	0.472390799430584	NA
GTATA	AGTATA	5	6	uPLM	uPLM	0.555555555555556	174	881	0.197502837684449	NA
AAATA	TAAATA	5	6	tPLM	uPLM	0.545454545454545	1317	2465	0.534279918864097	NA
TAAAT	TAAATA	5	6	uPLM	uPLM	0.727272727272727	1442	2750	0.524363636363636	NA
AATA	TAAATA	4	6	tPLM	uPLM	0.636363636363636	1437	4289	0.335043133597575	NA
TAAA	TAAATA	4	6	uPLM	uPLM	0.727272727272727	1490	7025	0.212099644128114	NA
ACACT	CACACT	5	6	uPLM	uPLM	0.604166666666667	356	1320	0.26969696969697	NA
TAAGG	TAAGGC	5	6	uPLM	uPLM	0.853846153846154	796	3724	0.21374865735768	NA
GGGC	GGGCAT	4	6	uPLM	uPLM	0.613333333333333	250	5798	0.0431183166609176	NA
TAAGA	TAAGAA	5	6	uPLM	uPLM	0.5	222	789	0.281368821292776	NA
TAAG	TAAGAA	4	6	uPLM	uPLM	0.5	225	1817	0.123830489818382	NA
AGGCC	CAGGCC	5	6	uPLM	uPLM	0.942528735632184	372	2098	0.177311725452812	NA
GGCC	CAGGCC	4	6	uPLM	uPLM	0.792452830188679	381	3812	0.0999475341028332	NA
TGACT	TGACTT	5	6	tPLM	tPLM	0.854368932038835	1499	3477	0.431118780557952	0.821428571428571
CCTTA	CCTTAT	5	6	uPLM	uPLM	0.818181818181818	1085	3291	0.329687025220298	NA
AATAC	AATACC	5	6	uPLM	uPLM	0.555555555555556	103	568	0.181338028169014	NA
ATACC	AATACC	5	6	uPLM	uPLM	0.777777777777778	124	340	0.364705882352941	NA
ATAC	AATACC	4	6	uPLM	uPLM	0.888888888888889	139	2003	0.0693959061407888	NA
AATA	AATACC	4	6	tPLM	uPLM	0.777777777777778	140	4086	0.0342633382280959	NA
TAAAA	TAAAAC	5	6	uPLM	uPLM	1	477	2224	0.214478417266187	NA
AAAAC	TAAAAC	5	6	uPLM	uPLM	0.714285714285714	362	1178	0.307300509337861	NA
TAAA	TAAAAC	4	6	uPLM	uPLM	0.75	477	6856	0.0695740956826138	NA
GGGTC	GGGTCC	5	6	uPLM	uPLM	0.851351351351351	292	1374	0.212518195050946	NA
TTGGG	GTTGGG	5	6	uPLM	uPLM	0.882758620689655	960	5999	0.160026671111852	NA
ATAAA	ATAAAC	5	6	uPLM	uPLM	0.727272727272727	649	4765	0.136201469045121	NA
TAAAC	ATAAAC	5	6	uPLM	uPLM	0.75	533	1054	0.505692599620493	NA
ATAA	ATAAAC	4	6	uPLM	uPLM	0.888888888888889	649	6685	0.0970830216903515	NA
TAAA	ATAAAC	4	6	uPLM	uPLM	1	614	6891	0.0891017268901466	NA
GTAT	GGTATA	4	6	uPLM	uPLM	0.714285714285714	190	2592	0.0733024691358025	NA
TATA	GGTATA	4	6	uPLM	uPLM	0.571428571428571	184	5977	0.0307846745859127	NA
TACGT	CTACGT	5	6	uPLM	uPLM	0.66304347826087	331	2164	0.152957486136784	NA
ACACG	GACACG	5	6	tPLM	tPLM	0.675862068965517	980	3027	0.323752890650809	1
GACA	GACACG	4	6	uPLM	tPLM	0.598639455782313	923	8647	0.106742222736209	NA
CACG	GACACG	4	6	tPLM	tPLM	0.689655172413793	1062	6202	0.171235085456304	0.0158730158730159
ACGTG	ACGTGC	5	6	tPLM	tPLM	0.735294117647059	353	3254	0.108481868469576	0.830985915492958
ACGT	ACGTGC	4	6	tPLM	tPLM	0.572519083969466	353	6633	0.053218754711292	0.753246753246753
CCTAT	TCCTAT	5	6	uPLM	uPLM	0.625	125	501	0.249500998003992	NA
CCTA	TCCTAT	4	6	tPLM	uPLM	0.833333333333333	122	748	0.163101604278075	NA
CTAT	TCCTAT	4	6	uPLM	uPLM	0.5	117	2333	0.0501500214316331	NA
AATAG	AATAGA	5	6	uPLM	uPLM	0.714285714285714	215	590	0.364406779661017	NA
ATAGA	AATAGA	5	6	uPLM	uPLM	0.7	277	1372	0.201895043731778	NA
ATAG	AATAGA	4	6	uPLM	uPLM	0.777777777777778	277	2863	0.0967516590988474	NA
AATA	AATAGA	4	6	tPLM	uPLM	1	277	4067	0.0681091713793951	NA
GCCC	ATGCCC	4	6	uPLM	uPLM	0.508333333333333	187	5494	0.0340371314160903	NA
AGCCC	TAGCCC	5	6	uPLM	uPLM	0.841379310344828	645	2923	0.22066370167636	NA
GCCC	TAGCCC	4	6	uPLM	uPLM	0.827586206896552	657	5544	0.118506493506494	NA
GCCCC	TGCCCC	5	6	uPLM	uPLM	0.75	220	794	0.277078085642317	NA
GCCC	TGCCCC	4	6	uPLM	uPLM	0.850393700787402	221	5500	0.0401818181818182	NA
TAAAT	TAAATC	5	6	uPLM	uPLM	0.625	201	2533	0.0793525463876826	NA
TAAA	TAAATC	4	6	uPLM	uPLM	0.625	201	6856	0.0293173862310385	NA
CACTC	CACTCA	5	6	uPLM	uPLM	0.526315789473684	160	582	0.274914089347079	NA
CTTTA	TCTTTA	5	6	uPLM	uPLM	0.869565217391304	824	2110	0.390521327014218	NA
TAAGG	TTAAGG	5	6	uPLM	uPLM	0.970149253731343	1540	3765	0.409030544488712	NA
AAATA	AAATAC	5	6	tPLM	uPLM	1	411	2123	0.193593970796043	NA
AATAC	AAATAC	5	6	uPLM	uPLM	0.833333333333333	354	569	0.622144112478032	NA
ATAC	AAATAC	4	6	uPLM	uPLM	0.75	365	2029	0.179891572203056	NA
AATA	AAATAC	4	6	tPLM	uPLM	0.857142857142857	381	4097	0.092994874298267	NA
GCCCA	GCCCAT	5	6	uPLM	uPLM	0.899159663865546	2291	4008	0.571606786427146	NA
CCCAT	GCCCAT	5	6	uPLM	uPLM	0.720720720720721	1985	3542	0.560417843026539	NA
CCCA	GCCCAT	4	6	tPLM	uPLM	0.74	2309	10584	0.218159486016629	NA
GCCC	GCCCAT	4	6	uPLM	uPLM	0.925	2310	5494	0.420458682198762	NA
ACCCC	TACCCC	5	6	uPLM	uPLM	0.619047619047619	359	1823	0.196928140427866	NA
TACCC	TACCCC	5	6	uPLM	uPLM	0.956043956043956	346	1646	0.210206561360875	NA
GGCCC	GGCCCG	5	6	uPLM	uPLM	0.816793893129771	256	3061	0.0836327997386475	NA
GCCC	GGCCCG	4	6	uPLM	uPLM	0.786764705882353	260	5503	0.047246956205706	NA
GGCC	GGCCCG	4	6	uPLM	uPLM	0.712121212121212	236	3842	0.0614263404476835	NA
AACCG	AACCGG	5	6	uPLM	uPLM	0.900900900900901	1306	3064	0.426240208877285	NA
GGCCC	AGGCCC	5	6	uPLM	uPLM	0.827338129496403	1952	3174	0.614996849401386	NA
AGGCC	AGGCCC	5	6	uPLM	uPLM	0.589928057553957	1636	2528	0.647151898734177	NA
GCCC	AGGCCC	4	6	uPLM	uPLM	0.863309352517986	2025	5547	0.365062195781504	NA
GGCC	AGGCCC	4	6	uPLM	uPLM	0.741007194244604	1900	3987	0.476548783546526	NA
TAAAT	TTAAAT	5	6	uPLM	uPLM	0.777777777777778	528	2560	0.20625	NA
TTAAA	TTAAAT	5	6	uPLM	uPLM	0.875	525	1653	0.317604355716878	NA
TTAA	TTAAAT	4	6	tPLM	uPLM	0.75	516	2523	0.204518430439952	NA
TAAA	TTAAAT	4	6	uPLM	uPLM	0.777777777777778	535	6876	0.0778068644560791	NA
AATA	AAATA	4	5	tPLM	tPLM	0.857142857142857	1998	4192	0.47662213740458	0.769230769230769
TGAG	TGAGA	4	5	uPLM	uPLM	1	461	965	0.477720207253886	NA
ACGT	ACGTG	4	5	tPLM	tPLM	0.713235294117647	3206	6681	0.479868283191139	0.807692307692308
ATAG	ATAGG	4	5	uPLM	uPLM	0.777777777777778	504	2863	0.176039119804401	NA
TAAA	TAAAG	4	5	uPLM	uPLM	0.7	1175	6983	0.168265788343119	NA
TAAG	TAAGA	4	5	uPLM	uPLM	1	724	1755	0.412535612535613	NA
TGAG	GTGAG	4	5	uPLM	uPLM	0.5	175	975	0.179487179487179	NA
GTGA	GTGAG	4	5	uPLM	uPLM	1	185	714	0.259103641456583	NA
ACGT	ACGTA	4	5	tPLM	uPLM	0.748091603053435	2264	6633	0.341323684607267	NA
GCCC	GGCCC	4	5	uPLM	uPLM	0.958333333333333	3044	5498	0.553655874863587	NA
GGCC	GGCCC	4	5	uPLM	uPLM	0.879310344827586	2899	3958	0.73244062657908	NA
TATA	ATATA	4	5	uPLM	uPLM	0.857142857142857	3558	6018	0.591226321036889	NA
ATAT	ATATA	4	5	tPLM	uPLM	0.785714285714286	3525	4731	0.745085605580216	NA
TAAA	TAAAC	4	5	uPLM	uPLM	0.75	938	6856	0.13681446907818	NA
CACG	ACACG	4	5	tPLM	tPLM	0.98	2769	6026	0.45950879522071	0.0158730158730159
GGCC	GGCCT	4	5	uPLM	uPLM	0.887931034482759	2449	3915	0.625542784163474	NA
TAAA	TTAAA	4	5	uPLM	uPLM	0.875	1572	6907	0.227595193282178	NA
TTAA	TTAAA	4	5	tPLM	uPLM	0.625	1468	2639	0.556271314892005	NA
ACGT	ACGTC	4	5	tPLM	tPLM	0.691729323308271	1950	6651	0.29318899413622	0.391891891891892
ACGT	TACGT	4	5	tPLM	uPLM	0.702290076335878	2164	6633	0.326247550128147	NA
CTAT	GCTAT	4	5	uPLM	uPLM	0.555555555555556	250	2356	0.106112054329372	NA
TAAG	TAAGT	4	5	uPLM	tPLM	0.571428571428571	308	1755	0.175498575498576	NA
TAAA	TAAAT	4	5	uPLM	uPLM	1	2533	6856	0.369457409568261	NA
TTTA	TTTAT	4	5	uPLM	uPLM	0.846153846153846	4479	8037	0.557297499066816	NA
TTAT	TTTAT	4	5	uPLM	uPLM	0.846153846153846	4687	7331	0.639339789933161	NA
GGGC	GGGCT	4	5	uPLM	uPLM	0.895522388059702	2847	5779	0.492645786468247	NA
ATAG	ATAGC	4	5	uPLM	uPLM	0.777777777777778	328	2863	0.114565141460007	NA
ATAA	ATAAA	4	5	uPLM	uPLM	0.818181818181818	4421	7029	0.628965713472756	NA
TAAA	ATAAA	4	5	uPLM	uPLM	0.727272727272727	4278	7343	0.582595669344954	NA
GCCC	GCCCC	4	5	uPLM	uPLM	0.875912408759124	733	5548	0.132119682768565	NA
ATAC	ATACC	4	5	uPLM	uPLM	0.875	305	1983	0.153807362581947	NA
TGTC	TGTCT	4	5	uPLM	uPLM	1	206	434	0.474654377880184	NA
TGAG	TGAGG	4	5	uPLM	uPLM	0.75	144	965	0.149222797927461	NA
CCTA	CCTAT	4	5	tPLM	uPLM	0.75	412	834	0.49400479616307	NA
CTAT	CCTAT	4	5	uPLM	uPLM	0.666666666666667	447	2379	0.187894073139975	NA
CCCA	CCCAA	4	5	tPLM	uPLM	0.88	5693	10583	0.53793820277804	NA
GTAT	GTATA	4	5	uPLM	uPLM	0.533333333333333	872	2555	0.341291585127202	NA
TATA	GTATA	4	5	uPLM	uPLM	0.666666666666667	852	5954	0.143097077594894	NA
