## Supplementary Tables for "A comprehensive map of preferentially located motifs reveals distinct proximal *cis*-regulatory elements in plants": Supplementary_Table2_Redundancy.xlsx (part 2 of 3)

### Sheet: Supplementary Table 2a (continued)
Supplementary Table 2a: Redundancy estimation for the 5’-PLMs in A. thaliana
ATAC	ATACG	4	5	uPLM	uPLM	0.545454545454545	219	2034	0.107669616519174	NA
ATAA	ATAAC	4	5	uPLM	uPLM	0.777777777777778	655	6685	0.0979805534779357	NA
TAAG	TTAAG	4	5	uPLM	tPLM	0.625	512	1825	0.280547945205479	NA
TTAA	TTAAG	4	5	tPLM	tPLM	0.5	514	2552	0.20141065830721	0
TTAT	TTATA	4	5	uPLM	uPLM	0.785714285714286	4024	7430	0.541588156123822	NA
TATA	TTATA	4	5	uPLM	uPLM	0.733333333333333	4238	6030	0.702819237147595	NA
ATAC	AATAC	4	5	uPLM	uPLM	0.625	512	1983	0.258194654563792	NA
AATA	AATAC	4	5	tPLM	uPLM	0.714285714285714	512	4067	0.125891320383575	NA
TGAG	TGAGT	4	5	uPLM	uPLM	0.75	203	965	0.210362694300518	NA
TATA	TATAG	4	5	uPLM	uPLM	0.75	1947	5934	0.328109201213347	NA
ATAG	TATAG	4	5	uPLM	uPLM	1	1852	2958	0.626098715348208	NA
CCCA	CCCAT	4	5	tPLM	uPLM	0.533333333333333	3217	10583	0.303978078049702	NA
CTAT	TCTAT	4	5	uPLM	uPLM	0.666666666666667	938	2440	0.384426229508197	NA
ATAC	ATACA	4	5	uPLM	uPLM	0.875	806	1983	0.406454866364095	NA
TTTA	CTTTA	4	5	uPLM	uPLM	0.55	1542	8098	0.190417387009138	NA
TATT	TATTT	4	5	tPLM	tPLM	0.727272727272727	2239	4735	0.47286166842661	0.769230769230769
TAAA	TAAAA	4	5	uPLM	uPLM	0.75	2224	6856	0.32438739789965	NA
CAAA	CAAAG	4	5	uPLM	uPLM	1	288	1506	0.191235059760956	NA
CAAA	CAAAA	4	5	uPLM	uPLM	1	666	1506	0.442231075697211	NA
CTAT	ACTAT	4	5	uPLM	uPLM	0.571428571428571	421	2325	0.181075268817204	NA
GGGC	GGGGC	4	5	uPLM	uPLM	0.829931972789116	729	5812	0.125430144528562	NA
GGCC	AGGCC	4	5	uPLM	uPLM	0.796116504854369	2086	3809	0.547650301916514	NA
CTTA	CTTAA	4	5	uPLM	tPLM	0.6	668	2702	0.247224278312361	NA
TTAA	CTTAA	4	5	tPLM	tPLM	0.545454545454545	563	2694	0.20898292501856	0
ATAT	ATATC	4	5	tPLM	tPLM	0.545454545454545	605	4614	0.131122670134374	1
ACAA	ACAAA	4	5	uPLM	tPLM	1	465	984	0.472560975609756	NA
GCCC	AGCCC	4	5	uPLM	uPLM	0.983606557377049	2851	5504	0.517986918604651	NA
TTTG	TTTGA	4	5	uPLM	uPLM	1	338	1108	0.305054151624549	NA
TTTA	TTTTA	4	5	uPLM	uPLM	0.545454545454545	1868	7654	0.24405539587144	NA
AATA	TAATA	4	5	tPLM	uPLM	1	1015	4137	0.245346869712352	NA
TATA	CTATA	4	5	uPLM	uPLM	0.692307692307692	1801	5953	0.302536536200235	NA
CTAT	CTATA	4	5	uPLM	uPLM	0.7	1606	2539	0.632532493107523	NA
GGGC	TGGGC	4	5	uPLM	uPLM	0.858208955223881	3985	5779	0.689565668800831	NA
ACGT	GACGT	4	5	tPLM	tPLM	0.785185185185185	2162	6657	0.324770917830855	0.391891891891892
GCCC	GCCCA	4	5	uPLM	uPLM	0.958333333333333	3989	5494	0.726064797961412	NA
CCCA	GCCCA	4	5	tPLM	uPLM	0.766666666666667	3989	10583	0.376925257488425	NA
ATAA	TATAA	4	5	uPLM	uPLM	0.75	3806	7010	0.542938659058488	NA
TATA	TATAA	4	5	uPLM	uPLM	0.846153846153846	4101	5964	0.687625754527163	NA
TAGA	TAGAG	4	5	uPLM	uPLM	0.636363636363636	531	1858	0.285791173304629	NA
TTTA	ATTTA	4	5	uPLM	uPLM	0.75	2595	7668	0.338419405320814	NA
ATAG	AATAG	4	5	uPLM	uPLM	0.555555555555556	528	2863	0.184421935033182	NA
AATA	AATAG	4	5	tPLM	uPLM	0.714285714285714	528	4067	0.129825424145562	NA
TAGA	ATAGA	4	5	uPLM	uPLM	0.545454545454545	949	2058	0.461127308066084	NA
ATAG	ATAGA	4	5	uPLM	uPLM	0.9	1300	2935	0.442930153321976	NA
ATAC	TATAC	4	5	uPLM	uPLM	1	1028	2081	0.493993272465161	NA
TATA	TATAC	4	5	uPLM	uPLM	0.666666666666667	1126	5934	0.189753960229188	NA
TTAT	CTTAT	4	5	uPLM	uPLM	0.647058823529412	1248	7354	0.169703562686973	NA
CTTA	CTTAT	4	5	uPLM	uPLM	0.764705882352941	1212	2867	0.4227415416812	NA
TGAA	TGAAG	4	5	uPLM	uPLM	1	394	1135	0.347136563876652	NA
TTTA	TTTAA	4	5	uPLM	uPLM	0.727272727272727	1753	7618	0.230112890522447	NA
TTAA	TTTAA	4	5	tPLM	uPLM	0.555555555555556	1473	2764	0.532923299565847	NA
CACG	CACGT	4	5	tPLM	tPLM	0.735294117647059	3400	6538	0.520036708473539	0.845070422535211
ACGT	CACGT	4	5	tPLM	tPLM	0.948905109489051	3846	6699	0.574115539632781	0.807692307692308
TAAG	ATAAG	4	5	uPLM	uPLM	0.777777777777778	844	1998	0.422422422422422	NA
ATAA	ATAAG	4	5	uPLM	uPLM	1	1087	6685	0.162602842183994	NA
CAAA	GCAAA	4	5	uPLM	uPLM	0.5	210	1676	0.125298329355609	NA
ATAT	TATAT	4	5	tPLM	uPLM	0.733333333333333	3554	4795	0.74118873826903	NA
TATA	TATAT	4	5	uPLM	uPLM	0.8	3674	5995	0.612844036697248	NA

### Sheet: Supplementary Table 2b
Supplementary Table 2b: Redundancy estimation for the 3’-PLMs in A. thaliana
PLM1	PLM2	length_PLM1	length_PLM2	type_PLM1	type_PLM2	functional_window_overlap (Jaccard index)	PLM_containing_gene_sets_intersect_number	PLM_containing_gene_sets_union_number	PLM_containing_gene_sets_overlap (Jaccard index)	shared_transcription_factors (Jaccard index)
TCAATTT	TTCAATTT	7	8	uPLM	uPLM	0.7	152	468	0.324786324786325	NA
TTCAAT	TTCAATTT	6	8	uPLM	uPLM	0.787878787878788	184	1392	0.132183908045977	NA
CAATTT	TTCAATTT	6	8	uPLM	uPLM	0.576923076923077	109	815	0.133742331288344	NA
TTCAA	TTCAATTT	5	8	uPLM	uPLM	0.52	184	5624	0.0327169274537696	NA
AATTT	TTCAATTT	5	8	uPLM	uPLM	0.657142857142857	168	5484	0.0306345733041575	NA
TCAAT	TTCAATTT	5	8	uPLM	uPLM	0.541666666666667	184	4485	0.041025641025641	NA
TTCA	TTCAATTT	4	8	uPLM	uPLM	0.565217391304348	184	11554	0.0159252207027869	NA
AAAACT	AAAAACTT	6	8	uPLM	uPLM	0.5	122	966	0.126293995859213	NA
GACGTCG	GACGTCGG	7	8	tPLM	tPLM	0.714285714285714	23	106	0.216981132075472	1
GACGTC	GACGTCGG	6	8	tPLM	tPLM	0.714285714285714	23	216	0.106481481481481	0.2
CGTCG	GACGTCGG	5	8	uPLM	tPLM	0.58955223880597	24	1406	0.0170697012802276	NA
GACG	GACGTCGG	4	8	tPLM	tPLM	0.505494505494505	28	8184	0.00342130987292278	0.25
CGTC	GACGTCGG	4	8	tPLM	tPLM	0.53072625698324	29	8191	0.00354047124893175	0.25
ATGTTAT	TATGTTAT	7	8	uPLM	uPLM	0.752	321	1125	0.285333333333333	NA
ATGTTA	TATGTTAT	6	8	uPLM	uPLM	0.873015873015873	363	3026	0.119960343688037	NA
TTAT	TATGTTAT	4	8	uPLM	uPLM	0.73109243697479	371	17732	0.0209226257613354	NA
TATTAAA	TATTAAAT	7	8	uPLM	uPLM	0.75	134	537	0.249534450651769	NA
ATTAAAT	TATTAAAT	7	8	uPLM	uPLM	0.631578947368421	100	358	0.279329608938547	NA
ATTAAA	TATTAAAT	6	8	uPLM	uPLM	0.655172413793103	139	1795	0.0774373259052925	NA
TATTAA	TATTAAAT	6	8	uPLM	uPLM	0.72	134	1425	0.0940350877192982	NA
ATTAA	TATTAAAT	5	8	tPLM	uPLM	0.666666666666667	136	3669	0.0370673207958572	NA
TGAAGGC	TGAAGGCG	7	8	uPLM	uPLM	0.777027027027027	84	352	0.238636363636364	NA
TACAAAC	TACAAACA	7	8	uPLM	miPLM	0.905982905982906	552	1164	0.474226804123711	NA
ACAAACA	TACAAACA	7	8	uPLM	miPLM	0.829787234042553	588	2264	0.259717314487633	NA
ACAAAC	TACAAACA	6	8	uPLM	miPLM	0.852941176470588	586	4247	0.137979750412056	NA
CAAAC	TACAAACA	5	8	uPLM	miPLM	0.866666666666667	587	8839	0.0664102274012897	NA
TGTATCC	TTGTATCC	7	8	uPLM	uPLM	0.88	74	166	0.44578313253012	NA
TATC	TTGTATCC	4	8	tPLM	uPLM	0.585365853658537	72	10923	0.00659159571546278	NA
TTATAAA	TTATAAAA	7	8	uPLM	uPLM	0.916666666666667	172	401	0.428927680798005	NA
TATAAA	TTATAAAA	6	8	uPLM	uPLM	0.578947368421053	172	1561	0.110185778347213	NA
TAATGTT	TAATGTTG	7	8	uPLM	uPLM	0.80672268907563	205	1269	0.161544523246651	NA
AATGTTG	TAATGTTG	7	8	uPLM	uPLM	0.838983050847458	219	929	0.235737351991389	NA
AATGTT	TAATGTTG	6	8	uPLM	uPLM	0.787234042553192	236	5021	0.0470025891256722	NA
ATGTTG	TAATGTTG	6	8	uPLM	uPLM	0.756756756756757	195	1949	0.100051308363263	NA
AATGT	TAATGTTG	5	8	uPLM	uPLM	0.75	236	11010	0.0214350590372389	NA
TAATG	TAATGTTG	5	8	uPLM	uPLM	0.900900900900901	224	6449	0.0347340672972554	NA
AATCTTT	AATCTTTG	7	8	uPLM	miPLM	0.909090909090909	52	288	0.180555555555556	NA
ATCTTT	AATCTTTG	6	8	uPLM	miPLM	0.714285714285714	52	818	0.0635696821515892	NA
AATCTT	AATCTTTG	6	8	tPLM	miPLM	0.769230769230769	52	731	0.0711354309165527	NA
ATCTT	AATCTTTG	5	8	uPLM	miPLM	0.75	47	1498	0.0313751668891856	NA
TTATAAC	ATTATAAC	7	8	uPLM	uPLM	0.631578947368421	136	468	0.290598290598291	NA
ATTAT	ATTATAAC	5	8	tPLM	uPLM	0.557142857142857	135	5756	0.023453787352328	NA
ATTA	ATTATAAC	4	8	uPLM	uPLM	0.518518518518518	156	13535	0.0115256741780569	NA
AACTTT	AACTTTAT	6	8	uPLM	uPLM	0.64	133	977	0.136131013306039	NA
ACTTT	AACTTTAT	5	8	tPLM	uPLM	0.64	134	2115	0.0633569739952719	NA
TTTAT	AACTTTAT	5	8	uPLM	uPLM	0.58974358974359	165	7683	0.021475985942991	NA
CTTTA	AACTTTAT	5	8	uPLM	uPLM	0.694444444444444	177	2964	0.0597165991902834	NA
ACTT	AACTTTAT	4	8	tPLM	uPLM	0.56	130	4093	0.0317615440996824	NA
TATAAC	TATATAAC	6	8	uPLM	uPLM	0.91304347826087	334	2102	0.158896289248335	NA
ATAT	TATATAAC	4	8	tPLM	uPLM	0.617391304347826	304	11197	0.0271501294989729	NA
ATAA	TATATAAC	4	8	uPLM	uPLM	0.834782608695652	347	18107	0.0191638592809411	NA
TATA	TATATAAC	4	8	uPLM	uPLM	0.730434782608696	319	11179	0.0285356471956347	NA
TTGATGT	TTGATGTA	7	8	uPLM	uPLM	0.9	211	614	0.343648208469055	NA
TGATGTA	TTGATGTA	7	8	tPLM	uPLM	0.944444444444444	219	525	0.417142857142857	NA
TGATGT	TTGATGTA	6	8	tPLM	uPLM	0.821917808219178	185	1433	0.129099790648988	NA
GATGTA	TTGATGTA	6	8	uPLM	uPLM	0.831325301204819	224	1230	0.182113821138211	NA
ATGTA	TTGATGTA	5	8	uPLM	uPLM	0.654205607476635	227	8514	0.0266619685224336	NA
TGTA	TTGATGTA	4	8	uPLM	uPLM	0.53030303030303	227	17750	0.0127887323943662	NA
ACATCAT	ACATCATA	7	8	tPLM	uPLM	0.707317073170732	128	530	0.241509433962264	NA
CATCATA	ACATCATA	7	8	uPLM	uPLM	0.862068965517241	106	326	0.325153374233129	NA
ACATCA	ACATCATA	6	8	tPLM	uPLM	0.722222222222222	123	1465	0.0839590443686007	NA
TCATA	ACATCATA	5	8	uPLM	uPLM	0.617021276595745	128	6513	0.0196530016889298	NA
GATAAAT	TGATAAAT	7	8	uPLM	uPLM	0.695652173913043	84	253	0.33201581027668	NA
ATAAAT	TGATAAAT	6	8	uPLM	uPLM	0.761904761904762	84	1868	0.0449678800856531	NA
ATAAA	TGATAAAT	5	8	uPLM	uPLM	0.625	83	5892	0.0140868974881195	NA
TAATATA	CTAATATA	7	8	uPLM	uPLM	0.5	39	473	0.0824524312896406	NA
TAATAT	CTAATATA	6	8	uPLM	uPLM	0.631578947368421	45	1196	0.0376254180602007	NA
CTAATA	CTAATATA	6	8	uPLM	uPLM	0.6875	45	392	0.114795918367347	NA
AATATA	CTAATATA	6	8	uPLM	uPLM	0.578947368421053	40	1428	0.0280112044817927	NA
ATTTTAT	TATTTTAT	7	8	uPLM	uPLM	0.866666666666667	190	635	0.299212598425197	NA
TATTTTA	TATTTTAT	7	8	uPLM	uPLM	0.9375	214	467	0.458244111349036	NA
TATTTT	TATTTTAT	6	8	tPLM	uPLM	0.882352941176471	214	1677	0.127608825283244	NA
ATTTTA	TATTTTAT	6	8	uPLM	uPLM	0.75	214	1627	0.131530424093423	NA
ATTTT	TATTTTAT	5	8	uPLM	uPLM	0.789473684210526	209	5106	0.0409322365844105	NA
TGTAACA	TGTAACAA	7	8	uPLM	uPLM	0.792207792207792	296	740	0.4	NA
GTAACA	TGTAACAA	6	8	uPLM	uPLM	0.548148148148148	325	2448	0.132761437908497	NA
GTAACAC	TGTAACAC	7	8	uPLM	uPLM	0.550387596899225	124	363	0.341597796143251	NA
TGTAACA	TGTAACAC	7	8	uPLM	uPLM	0.887323943661972	112	722	0.155124653739612	NA
GTAACA	TGTAACAC	6	8	uPLM	uPLM	0.529850746268657	124	2447	0.0506742950551696	NA
TGTAAC	TGTAACAC	6	8	uPLM	uPLM	0.651376146788991	124	2403	0.0516021639617145	NA
GTAAC	TGTAACAC	5	8	tPLM	uPLM	0.525925925925926	124	5059	0.0245107728800158	NA
TGTA	TGTAACAC	4	8	uPLM	uPLM	0.537878787878788	124	17750	0.00698591549295775	NA
GATACA	AGGATACA	6	8	uPLM	uPLM	0.587719298245614	83	1696	0.048938679245283	NA
GATAC	AGGATACA	5	8	uPLM	uPLM	0.78125	78	2440	0.0319672131147541	NA
ATACA	AGGATACA	5	8	uPLM	uPLM	0.621212121212121	89	9716	0.00916014820913956	NA
GATA	AGGATACA	4	8	tPLM	uPLM	0.6875	70	9690	0.00722394220846233	NA
ATAC	AGGATACA	4	8	uPLM	uPLM	0.632352941176471	90	14158	0.00635683006074304	NA
TGTATC	TGTATCCT	6	8	uPLM	uPLM	0.810810810810811	103	1884	0.0546709129511677	NA
TGTAT	TGTATCCT	5	8	uPLM	uPLM	0.781512605042017	103	9241	0.0111459798723082	NA
GTAT	TGTATCCT	4	8	uPLM	uPLM	0.80952380952381	104	14111	0.00737013677273049	NA
TGTA	TGTATCCT	4	8	uPLM	uPLM	0.671428571428571	104	17750	0.00585915492957746	NA
TGTCTTT	TGTCTTTG	7	8	uPLM	uPLM	0.769230769230769	293	1353	0.216555801921656	NA
AATCTTT	AATCTTTT	7	8	uPLM	uPLM	0.6875	115	315	0.365079365079365	NA
ATCTTTT	AATCTTTT	7	8	uPLM	uPLM	0.5625	102	282	0.361702127659574	NA
AATCTT	AATCTTTT	6	8	tPLM	uPLM	0.8125	127	746	0.170241286863271	NA
ATCTTT	AATCTTTT	6	8	uPLM	uPLM	0.875	132	828	0.159420289855072	NA
ATCTT	AATCTTTT	5	8	uPLM	uPLM	0.6875	115	1520	0.0756578947368421	NA
AAATTTG	AAATTTGT	7	8	uPLM	miPLM	0.68	104	436	0.238532110091743	NA
TAATGTA	GTAATGTA	7	8	uPLM	uPLM	0.629213483146067	166	823	0.201701093560146	NA
GTAATG	GTAATGTA	6	8	tPLM	uPLM	0.56	196	2019	0.0970777612679544	NA
AATGTA	GTAATGTA	6	8	uPLM	uPLM	0.723684210526316	167	2368	0.0705236486486486	NA
ATGTA	GTAATGTA	5	8	uPLM	uPLM	0.654205607476635	196	8514	0.023020906741837	NA
GTAAT	GTAATGTA	5	8	tPLM	uPLM	0.588235294117647	196	7217	0.0271580989330747	NA
TAATG	GTAATGTA	5	8	uPLM	uPLM	0.7	196	6437	0.0304489669100513	NA
TGTA	GTAATGTA	4	8	uPLM	uPLM	0.53030303030303	196	17750	0.0110422535211268	NA
TAATGAC	TAATGACA	7	8	uPLM	uPLM	0.807692307692308	50	114	0.43859649122807	NA
TAATGA	TAATGACA	6	8	uPLM	uPLM	0.904761904761905	49	801	0.0611735330836454	NA
AAAAGAG	CAAAAGAG	7	8	uPLM	uPLM	0.851851851851852	384	1700	0.225882352941176	NA
CTATT	TCACTATT	5	8	uPLM	miPLM	0.7	142	4819	0.0294666943349243	NA
ATGTTAC	AATGTTAC	7	8	tPLM	miPLM	0.732142857142857	241	673	0.358098068350669	NA
AATGTTA	AATGTTAC	7	8	uPLM	miPLM	0.752293577981651	241	1221	0.197379197379197	NA
ATGTTA	AATGTTAC	6	8	uPLM	miPLM	0.700854700854701	241	3010	0.0800664451827243	NA
AATGTT	AATGTTAC	6	8	uPLM	miPLM	0.581560283687943	241	5021	0.047998406691894	NA
TGTTAC	AATGTTAC	6	8	uPLM	miPLM	0.634920634920635	234	2326	0.100601891659501	NA
AATGT	AATGTTAC	5	8	uPLM	miPLM	0.554054054054054	241	11010	0.02188919164396	NA
GTTAC	AATGTTAC	5	8	tPLM	miPLM	0.624	232	4716	0.0491942324003393	NA
TTAC	AATGTTAC	4	8	uPLM	miPLM	0.589928057553957	241	16374	0.0147184560889215	NA
ATTAATT	CATTAATT	7	8	tPLM	tPLM	0.606060606060606	79	432	0.18287037037037	0.5
CATTAAT	CATTAATT	7	8	tPLM	tPLM	0.545454545454545	75	263	0.285171102661597	0.666666666666667
TTAATT	CATTAATT	6	8	tPLM	tPLM	0.571428571428571	89	1745	0.0510028653295129	0.25
ATTAAT	CATTAATT	6	8	tPLM	tPLM	0.575757575757576	88	832	0.105769230769231	0.75
CATTAA	CATTAATT	6	8	tPLM	tPLM	0.848484848484849	103	872	0.118119266055046	0.666666666666667
ATTAA	CATTAATT	5	8	tPLM	tPLM	0.787878787878788	99	3679	0.0269094862734439	0.75
TAATT	CATTAATT	5	8	tPLM	tPLM	0.634615384615385	112	5615	0.019946571682992	0.125
TTAAT	CATTAATT	5	8	tPLM	tPLM	0.727272727272727	93	3444	0.0270034843205575	0.75
ATTA	CATTAATT	4	8	uPLM	tPLM	0.611111111111111	112	13526	0.00828034895756321	NA
CATTAAT	CATTAATA	7	8	tPLM	uPLM	0.9	94	232	0.405172413793103	NA
ATTAATA	CATTAATA	7	8	uPLM	uPLM	0.666666666666667	82	404	0.202970297029703	NA
TTAATA	CATTAATA	6	8	uPLM	uPLM	0.625	88	1259	0.0698967434471803	NA
CATTAA	CATTAATA	6	8	tPLM	uPLM	0.714285714285714	100	863	0.115874855156431	NA
ATTAAT	CATTAATA	6	8	tPLM	uPLM	0.95	96	812	0.118226600985222	NA
TAATA	CATTAATA	5	8	uPLM	uPLM	0.607142857142857	94	4117	0.0228321593393248	NA
TTAAT	CATTAATA	5	8	tPLM	uPLM	0.833333333333333	98	3427	0.028596440035016	NA
ATTAA	CATTAATA	5	8	tPLM	uPLM	0.769230769230769	99	3667	0.0269975456776657	NA
GTTACAC	GTTACACA	7	8	uPLM	uPLM	0.542372881355932	97	324	0.299382716049383	NA
GTTACA	GTTACACA	6	8	uPLM	uPLM	0.592592592592593	97	2387	0.0406367825722664	NA
TACAC	GTTACACA	5	8	uPLM	uPLM	0.53781512605042	97	5062	0.0191623864085342	NA
GTTAC	GTTACACA	5	8	tPLM	uPLM	0.528925619834711	97	4707	0.0206076056936478	NA
TTACA	GTTACACA	5	8	uPLM	uPLM	0.512	97	10756	0.00901822238750465	NA
TCAATTA	TTCAATTA	7	8	uPLM	uPLM	0.545454545454545	38	130	0.292307692307692	NA
ACATA	TGAACATA	5	8	uPLM	uPLM	0.525	142	8935	0.0158925573587017	NA
ACAT	TGAACATA	4	8	tPLM	uPLM	0.633333333333333	141	15226	0.00926047550243005	NA
TGATTAA	TTGATTAA	7	8	uPLM	uPLM	0.92156862745098	223	513	0.434697855750487	NA
TTGATTA	TTGATTAA	7	8	uPLM	uPLM	0.520833333333333	150	485	0.309278350515464	NA
GATTAA	TTGATTAA	6	8	uPLM	uPLM	0.574468085106383	150	806	0.186104218362283	NA
TGATT	TTGATTAA	5	8	tPLM	uPLM	0.596153846153846	187	4156	0.044995187680462	NA
GATTA	TTGATTAA	5	8	uPLM	uPLM	0.531914893617021	154	2032	0.0757874015748032	NA
TTCATCG	CTTCATCG	7	8	uPLM	miPLM	0.721428571428571	187	554	0.337545126353791	NA
ATGAAAG	AATGAAAG	7	8	uPLM	uPLM	0.6	48	155	0.309677419354839	NA
AATGAAA	AATGAAAG	7	8	uPLM	uPLM	0.666666666666667	57	602	0.0946843853820598	NA
AATGAA	AATGAAAG	6	8	uPLM	uPLM	0.7	57	1232	0.0462662337662338	NA
ATGTGTA	ATGTGTAT	7	8	uPLM	miPLM	0.929203539823009	308	817	0.376988984088127	NA
ATGTGT	ATGTGTAT	6	8	uPLM	miPLM	0.827067669172932	316	2867	0.110219741890478	NA
GTGTAT	ATGTGTAT	6	8	uPLM	miPLM	0.856060606060606	322	2051	0.156996587030717	NA
ATGTG	ATGTGTAT	5	8	uPLM	miPLM	0.707964601769911	251	4230	0.059338061465721	NA
GTGTA	ATGTGTAT	5	8	uPLM	miPLM	0.82089552238806	319	5383	0.0592606353334572	NA
TGTAT	ATGTGTAT	5	8	uPLM	miPLM	0.956140350877193	319	9243	0.0345126041328573	NA
TGTA	ATGTGTAT	4	8	uPLM	miPLM	0.814814814814815	321	17751	0.0180834882541829	NA
GTAT	ATGTGTAT	4	8	uPLM	miPLM	0.881889763779528	321	14112	0.0227465986394558	NA
CAAAT	GTACAAAT	5	8	uPLM	miPLM	0.5	77	7961	0.00967215173973119	NA
AAAT	GTACAAAT	4	8	uPLM	miPLM	0.515151515151515	73	17434	0.00418722037398187	NA
ATAAACT	TATAAACT	7	8	uPLM	uPLM	0.833333333333333	84	244	0.344262295081967	NA
TATAAAC	TATAAACT	7	8	uPLM	uPLM	0.944444444444444	88	271	0.324723247232472	NA
TATAAA	TATAAACT	6	8	uPLM	uPLM	0.681818181818182	84	1566	0.053639846743295	NA
ATAAAC	TATAAACT	6	8	uPLM	uPLM	0.722222222222222	80	656	0.121951219512195	NA
ATAAA	TATAAACT	5	8	uPLM	uPLM	0.576923076923077	85	5895	0.0144189991518236	NA
ATTATTG	TATTATTG	7	8	tPLM	miPLM	0.592592592592593	105	369	0.284552845528455	NA
TATTATT	TATTATTG	7	8	uPLM	miPLM	0.684210526315789	96	580	0.16551724137931	NA
ATTATT	TATTATTG	6	8	tPLM	miPLM	0.517241379310345	105	1983	0.0529500756429652	NA
TTATTG	TATTATTG	6	8	tPLM	miPLM	0.535714285714286	101	1225	0.0824489795918367	NA
TCTTGTA	GTCTTGTA	7	8	uPLM	miPLM	0.685393258426966	86	806	0.106699751861042	NA
CTTGTA	GTCTTGTA	6	8	uPLM	miPLM	0.635416666666667	86	2051	0.0419307654802535	NA
TACAAAC	TACAAACC	7	8	uPLM	uPLM	0.758928571428571	145	1130	0.128318584070796	NA
ACAAAC	TACAAACC	6	8	uPLM	uPLM	0.62589928057554	147	4245	0.0346289752650177	NA
CAAAC	TACAAACC	5	8	uPLM	uPLM	0.64963503649635	147	8838	0.01663272233537	NA
ATTAATG	ATTAATGG	7	8	tPLM	uPLM	0.705882352941177	34	202	0.168316831683168	NA
TTAATG	ATTAATGG	6	8	tPLM	uPLM	0.7	36	661	0.0544629349470499	NA
ATTAAT	ATTAATGG	6	8	tPLM	uPLM	0.789473684210526	37	808	0.0457920792079208	NA
ATTAA	ATTAATGG	5	8	tPLM	uPLM	0.576923076923077	37	3666	0.0100927441352973	NA
TTAAT	ATTAATGG	5	8	tPLM	uPLM	0.625	37	3425	0.0108029197080292	NA
TTTGAA	TTTTGAAT	6	8	tPLM	uPLM	0.503401360544218	429	5601	0.0765934654525978	NA
TTGAAT	TTTTGAAT	6	8	tPLM	uPLM	0.641975308641975	340	2191	0.15518028297581	NA
TTGAA	TTTTGAAT	5	8	uPLM	uPLM	0.683544303797468	361	6003	0.0601365983674829	NA
TGAAT	TTTTGAAT	5	8	uPLM	uPLM	0.565656565656566	379	6469	0.0585871077446282	NA
CATTTCA	CATTTCAT	7	8	uPLM	uPLM	0.568627450980392	103	340	0.302941176470588	NA
ATTTCA	CATTTCAT	6	8	uPLM	uPLM	0.653061224489796	117	1567	0.0746649649010849	NA
TTTCAT	CATTTCAT	6	8	uPLM	uPLM	0.816326530612245	149	2195	0.0678815489749431	NA
TTTCA	CATTTCAT	5	8	uPLM	uPLM	0.94	160	5928	0.0269905533063428	NA
TTCAT	CATTTCAT	5	8	uPLM	uPLM	0.877551020408163	151	4873	0.0309870716191258	NA
ATTTC	CATTTCAT	5	8	uPLM	uPLM	0.709090909090909	139	4501	0.0308820262163964	NA
ATTT	CATTTCAT	4	8	uPLM	uPLM	0.510416666666667	168	19128	0.00878293601003764	NA
TTCA	CATTTCAT	4	8	uPLM	uPLM	0.938775510204082	163	11559	0.0141015658794013	NA
CTTATAT	CCTTATAT	7	8	uPLM	uPLM	0.844155844155844	62	654	0.0948012232415902	NA
CTTATA	CCTTATAT	6	8	uPLM	uPLM	0.822784810126582	62	1611	0.0384854127870888	NA
TTATA	CCTTATAT	5	8	uPLM	uPLM	0.584615384615385	45	4844	0.00928984310487201	NA
TATAT	CCTTATAT	5	8	uPLM	uPLM	0.538461538461538	44	4363	0.0100848040339216	NA
ATAT	CCTTATAT	4	8	tPLM	uPLM	0.511111111111111	57	11152	0.00511119081779053	NA
AAAT	AAATCCAA	4	8	uPLM	miPLM	0.647727272727273	301	17446	0.017253238564714	NA
ATTGATT	TATTGATT	7	8	uPLM	uPLM	0.8125	101	347	0.291066282420749	NA
TATTGAT	TATTGATT	7	8	uPLM	uPLM	0.777777777777778	106	297	0.356902356902357	NA
TATTGA	TATTGATT	6	8	uPLM	uPLM	0.608695652173913	106	942	0.112526539278132	NA
TTGATT	TATTGATT	6	8	uPLM	uPLM	0.608695652173913	106	1379	0.0768672951414068	NA
AAGTTTC	AAGTTTCT	7	8	uPLM	miPLM	0.625	39	115	0.339130434782609	NA
AGTTTCT	AAGTTTCT	7	8	uPLM	miPLM	0.75	44	120	0.366666666666667	NA
AGTTTC	AAGTTTCT	6	8	uPLM	miPLM	0.777777777777778	48	333	0.144144144144144	NA
AAGTTT	AAGTTTCT	6	8	uPLM	miPLM	0.583333333333333	49	815	0.0601226993865031	NA
AGTTT	AAGTTTCT	5	8	uPLM	miPLM	0.7	49	1647	0.0297510625379478	NA
TTTCT	AAGTTTCT	5	8	uPLM	miPLM	0.636363636363636	44	2352	0.0187074829931973	NA
GTTTC	AAGTTTCT	5	8	uPLM	miPLM	0.5	36	841	0.0428061831153389	NA
AGTT	AAGTTTCT	4	8	uPLM	miPLM	0.583333333333333	49	3558	0.0137717818999438	NA
GTTT	AAGTTTCT	4	8	uPLM	miPLM	0.583333333333333	45	5148	0.00874125874125874	NA
TTCT	AAGTTTCT	4	8	uPLM	miPLM	0.5	32	3484	0.00918484500574053	NA
AACAATT	AACAATTT	7	8	uPLM	uPLM	0.896825396825397	618	1523	0.405778069599475	NA
ACAATTT	AACAATTT	7	8	uPLM	uPLM	0.906976744186046	632	1605	0.393769470404984	NA
ACAATT	AACAATTT	6	8	uPLM	uPLM	0.847826086956522	632	3843	0.164454852979443	NA
ATTT	AACAATTT	4	8	uPLM	uPLM	0.677165354330709	626	19134	0.0327166300825755	NA
ATATTTT	ATATTTTA	7	8	tPLM	tPLM	0.818181818181818	110	412	0.266990291262136	1
TATTTTA	ATATTTTA	7	8	uPLM	tPLM	0.588235294117647	124	470	0.263829787234043	NA
ATTTTA	ATATTTTA	6	8	uPLM	tPLM	0.55	125	1629	0.0767341927562922	NA
TATTTT	ATATTTTA	6	8	tPLM	tPLM	0.647058823529412	127	1677	0.0757304710793083	1
ATATTT	ATATTTTA	6	8	tPLM	tPLM	0.6875	127	1325	0.0958490566037736	1
ATTTT	ATATTTTA	5	8	uPLM	tPLM	0.578947368421053	127	5101	0.0248970790041168	NA
GATATGT	GATATGTA	7	8	uPLM	uPLM	0.790123456790123	123	393	0.312977099236641	NA
ATATGTA	GATATGTA	7	8	uPLM	uPLM	0.776699029126214	149	1365	0.109157509157509	NA
ATATGT	GATATGTA	6	8	uPLM	uPLM	0.627906976744186	150	3768	0.0398089171974522	NA
TATGTA	GATATGTA	6	8	uPLM	uPLM	0.555555555555556	132	3455	0.038205499276411	NA
ATGTA	GATATGTA	5	8	uPLM	uPLM	0.553719008264463	142	8522	0.0166627552217789	NA
ATAT	GATATGTA	4	8	tPLM	uPLM	0.67032967032967	139	11158	0.0124574296468901	NA
GATA	GATATGTA	4	8	tPLM	uPLM	0.651685393258427	127	9693	0.0131022387289797	NA
CTAATAA	TCTAATAA	7	8	tPLM	uPLM	0.705882352941177	64	185	0.345945945945946	NA
TCTAATA	TCTAATAA	7	8	uPLM	uPLM	0.833333333333333	78	147	0.530612244897959	NA
CTAATA	TCTAATAA	6	8	uPLM	uPLM	0.882352941176471	71	402	0.176616915422886	NA
TAATAA	TCTAATAA	6	8	uPLM	uPLM	0.8	77	1745	0.0441260744985673	NA
TAATA	TCTAATAA	5	8	uPLM	uPLM	0.68	81	4111	0.0197032352225736	NA
AATAA	TCTAATAA	5	8	tPLM	uPLM	0.739130434782609	77	5490	0.0140255009107468	NA
GTATTGA	GTATTGAA	7	8	uPLM	uPLM	0.645161290322581	120	393	0.305343511450382	NA
ATTGAA	GTATTGAA	6	8	uPLM	uPLM	0.85	109	1970	0.0553299492385787	NA
TTGAA	GTATTGAA	5	8	uPLM	uPLM	0.701492537313433	95	5939	0.0159959589156424	NA
TATT	GTATTGAA	4	8	tPLM	uPLM	0.7	111	13577	0.0081755910731384	NA
CTAATAA	ACTAATAA	7	8	tPLM	uPLM	0.733333333333333	56	179	0.312849162011173	NA
TAATAA	ACTAATAA	6	8	uPLM	uPLM	0.65	63	1745	0.0361031518624642	NA
CTAATA	ACTAATAA	6	8	uPLM	uPLM	0.933333333333333	66	393	0.16793893129771	NA
TAATA	ACTAATAA	5	8	uPLM	uPLM	0.56	66	4112	0.0160505836575875	NA
AATAA	ACTAATAA	5	8	tPLM	uPLM	0.608695652173913	64	5489	0.0116596830023684	NA
TTAATTT	GTTAATTT	7	8	uPLM	uPLM	0.727272727272727	88	703	0.125177809388336	NA
TAATTT	GTTAATTT	6	8	uPLM	uPLM	0.818181818181818	92	1942	0.0473738414006179	NA
TTAATT	GTTAATTT	6	8	tPLM	uPLM	0.564102564102564	83	1731	0.047949162333911	NA
GTTTATT	GTTTATTT	7	8	uPLM	uPLM	0.75	91	249	0.365461847389558	NA
GTTTAT	GTTTATTT	6	8	uPLM	uPLM	0.923076923076923	106	618	0.171521035598705	NA
GTTT	GTTTATTT	4	8	uPLM	uPLM	0.5	74	5176	0.0142967542503864	NA
ACTTATT	TACTTATT	7	8	uPLM	uPLM	0.541666666666667	39	183	0.213114754098361	NA
ACTTAT	TACTTATT	6	8	uPLM	uPLM	0.72	45	531	0.0847457627118644	NA
AGTTT	AGTTTCAT	5	8	uPLM	uPLM	0.5	57	1670	0.0341317365269461	NA
AGTT	AGTTTCAT	4	8	uPLM	uPLM	0.6	65	3573	0.0181919955219703	NA
GTTT	AGTTTCAT	4	8	uPLM	uPLM	0.6	60	5164	0.0116189000774593	NA
TTATATG	TTTATATG	7	8	uPLM	uPLM	0.684210526315789	87	264	0.329545454545455	NA
TTTATAT	TTTATATG	7	8	uPLM	uPLM	0.571428571428571	84	706	0.118980169971671	NA
TATATG	TTTATATG	6	8	uPLM	uPLM	0.619047619047619	87	843	0.103202846975089	NA
TTTATA	TTTATATG	6	8	uPLM	uPLM	0.571428571428571	84	1595	0.0526645768025078	NA
TGTACTA	TTGTACTA	7	8	uPLM	uPLM	0.776785714285714	161	412	0.390776699029126	NA
TTGTACT	TTGTACTA	7	8	uPLM	uPLM	0.803571428571429	170	665	0.255639097744361	NA
TTGTAC	TTGTACTA	6	8	uPLM	uPLM	0.766129032258065	185	1914	0.0966562173458725	NA
TGTACT	TTGTACTA	6	8	uPLM	uPLM	0.776785714285714	172	1389	0.123830093592513	NA
TGTAC	TTGTACTA	5	8	uPLM	uPLM	0.6875	159	2992	0.0531417112299465	NA
TTGTA	TTGTACTA	5	8	uPLM	uPLM	0.701986754966887	197	12006	0.0164084624354489	NA
GTACT	TTGTACTA	5	8	uPLM	uPLM	0.714285714285714	165	1966	0.0839267548321465	NA
GTAC	TTGTACTA	4	8	tPLM	uPLM	0.517857142857143	134	3088	0.0433937823834197	NA
TGTA	TTGTACTA	4	8	uPLM	uPLM	0.648648648648649	200	17754	0.0112650670271488	NA
TTCA	TTATTCAC	4	8	uPLM	uPLM	0.565217391304348	63	11554	0.00545265708845421	NA
ATTC	TTATTCAC	4	8	uPLM	uPLM	0.583333333333333	57	6987	0.0081580077286389	NA
GGATACA	GGATACAA	7	8	uPLM	uPLM	0.777777777777778	73	170	0.429411764705882	NA
GATAC	GGATACAA	5	8	uPLM	uPLM	0.657894736842105	73	2430	0.0300411522633745	NA
GATA	GGATACAA	4	8	tPLM	uPLM	0.772727272727273	75	9670	0.0077559462254395	NA
ATTGTA	TATTGTAT	6	8	uPLM	uPLM	0.5	180	2512	0.071656050955414	NA
GTATTTA	TGTATTTA	7	8	uPLM	uPLM	0.741379310344828	279	630	0.442857142857143	NA
TGTATTT	TGTATTTA	7	8	uPLM	uPLM	0.541666666666667	258	1690	0.152662721893491	NA
TGTAT	TGTATTTA	5	8	uPLM	uPLM	0.507042253521127	275	9291	0.0295985362178452	NA
GTATT	TGTATTTA	5	8	uPLM	uPLM	0.706293706293706	324	7236	0.0447761194029851	NA
GTAT	TGTATTTA	4	8	uPLM	uPLM	0.642857142857143	319	14118	0.022595268451622	NA
TTTA	TGTATTTA	4	8	uPLM	uPLM	0.551401869158878	293	16602	0.0176484760872184	NA
ATTT	TGTATTTA	4	8	uPLM	uPLM	0.769911504424779	323	19131	0.0168835920756887	NA
CTACTAC	CTACTACA	7	8	tPLM	uPLM	0.67741935483871	125	389	0.32133676092545	NA
TACTACA	CTACTACA	7	8	uPLM	uPLM	0.706666666666667	121	524	0.230916030534351	NA
ACTACA	CTACTACA	6	8	uPLM	uPLM	0.92	158	1967	0.0803253685815963	NA
CATTGTA	TCATTGTA	7	8	uPLM	uPLM	0.957746478873239	179	512	0.349609375	NA
TCATTGT	TCATTGTA	7	8	uPLM	uPLM	0.676470588235294	180	792	0.227272727272727	NA
ATTGTA	TCATTGTA	6	8	uPLM	uPLM	0.848101265822785	179	2512	0.0712579617834395	NA
CATTGT	TCATTGTA	6	8	uPLM	uPLM	0.666666666666667	120	1250	0.096	NA
ATTGT	TCATTGTA	5	8	uPLM	uPLM	0.530769230769231	180	9763	0.0184369558537335	NA
TGTA	TCATTGTA	4	8	uPLM	uPLM	0.522727272727273	180	17750	0.0101408450704225	NA
CATT	TCATTGTA	4	8	uPLM	uPLM	0.621621621621622	180	16632	0.0108225108225108	NA
TTTTTTT	TTTTTTTT	7	8	uPLM	uPLM	0.6	599	1087	0.551057957681693	NA
TTTTTT	TTTTTTTT	6	8	uPLM	uPLM	0.555555555555556	623	1799	0.346303501945525	NA
TTTTT	TTTTTTTT	5	8	uPLM	uPLM	0.703703703703704	738	4247	0.173769719802213	NA
ACAATTG	TACAATTG	7	8	uPLM	uPLM	0.727272727272727	108	359	0.3008356545961	NA
TACAAT	TACAATTG	6	8	uPLM	uPLM	0.706521739130435	123	2921	0.0421088668264293	NA
ACAAT	TACAATTG	5	8	uPLM	uPLM	0.560344827586207	123	9172	0.0134103794156127	NA
GATAACA	AGATAACA	7	8	uPLM	uPLM	0.589147286821705	171	593	0.288364249578415	NA
ATAACA	AGATAACA	6	8	uPLM	uPLM	0.666666666666667	220	4230	0.0520094562647754	NA
GATA	AGATAACA	4	8	tPLM	uPLM	0.673469387755102	180	9710	0.0185375901132853	NA
ATAA	AGATAACA	4	8	uPLM	uPLM	0.865384615384615	219	18101	0.0120987790729794	NA
ACTGTAT	CACTGTAT	7	8	uPLM	uPLM	0.541666666666667	18	151	0.119205298013245	NA
CTGTAT	CACTGTAT	6	8	uPLM	uPLM	0.71875	35	876	0.0399543378995434	NA
TTTCAAT	CTTTCAAT	7	8	uPLM	miPLM	0.625	71	597	0.11892797319933	NA
TTCAAT	CTTTCAAT	6	8	uPLM	miPLM	0.604166666666667	70	1412	0.0495750708215297	NA
TTTCAA	CTTTCAAT	6	8	uPLM	miPLM	0.791666666666667	86	2025	0.0424691358024691	NA
TCAAT	CTTTCAAT	5	8	uPLM	miPLM	0.533333333333333	81	4494	0.0180240320427236	NA
TTCAA	CTTTCAAT	5	8	uPLM	miPLM	0.620689655172414	87	5627	0.0154611693620046	NA
TTTCA	CTTTCAAT	5	8	uPLM	miPLM	0.642857142857143	86	5924	0.0145172180958812	NA
TTCA	CTTTCAAT	4	8	uPLM	miPLM	0.578947368421053	87	11557	0.00752790516570044	NA
TAATATT	ATAATATT	7	8	uPLM	uPLM	0.933333333333333	142	318	0.446540880503145	NA
ATAATAT	ATAATATT	7	8	uPLM	uPLM	0.541666666666667	141	606	0.232673267326733	NA
TAATAT	ATAATATT	6	8	uPLM	uPLM	0.571428571428571	131	1211	0.108175061932287	NA
ATTCTTA	ATTCTTAT	7	8	tPLM	uPLM	0.624113475177305	279	1124	0.248220640569395	NA
TTCTTA	ATTCTTAT	6	8	uPLM	uPLM	0.868131868131868	261	2804	0.0930813124108417	NA
TGGCCT	CTGGCCTC	6	8	uPLM	uPLM	0.52046783625731	38	996	0.0381526104417671	NA
GGCCT	CTGGCCTC	5	8	uPLM	uPLM	0.743589743589744	37	1311	0.0282227307398932	NA
TTCATGA	ATTCATGA	7	8	uPLM	uPLM	0.943396226415094	128	323	0.396284829721362	NA
TTCA	ATTCATGA	4	8	uPLM	uPLM	0.548387096774194	112	11570	0.00968020743301642	NA
TGAAATA	TTGAAATA	7	8	uPLM	uPLM	0.789473684210526	94	329	0.285714285714286	NA
TCTGTAA	TCTGTAAA	7	8	uPLM	uPLM	0.584615384615385	174	649	0.268104776579353	NA
CTGTAAA	TCTGTAAA	7	8	uPLM	uPLM	0.881481481481482	252	651	0.387096774193548	NA
TGTAAA	TCTGTAAA	6	8	uPLM	uPLM	0.895104895104895	260	4725	0.055026455026455	NA
CTGTAA	TCTGTAAA	6	8	uPLM	uPLM	0.865671641791045	247	1791	0.137911781127862	NA
TCTGTA	TCTGTAAA	6	8	uPLM	uPLM	0.553846153846154	170	1470	0.115646258503401	NA
CTGTA	TCTGTAAA	5	8	uPLM	uPLM	0.776978417266187	240	4122	0.0582241630276565	NA
TGTAA	TCTGTAAA	5	8	uPLM	uPLM	0.811688311688312	259	11566	0.0223932215113263	NA
TAAA	TCTGTAAA	4	8	uPLM	uPLM	0.6	257	19074	0.0134738387333543	NA
TGTA	TCTGTAAA	4	8	uPLM	uPLM	0.782312925170068	257	17753	0.0144764265194615	NA
ACATTAA	ACATTAAT	7	8	uPLM	uPLM	0.900826446280992	305	1004	0.303784860557769	NA
ACATTA	ACATTAAT	6	8	uPLM	uPLM	0.566666666666667	269	3365	0.0799405646359584	NA
CATTA	ACATTAAT	5	8	uPLM	uPLM	0.6	233	5070	0.045956607495069	NA
ACATT	ACATTAAT	5	8	uPLM	uPLM	0.594771241830065	287	10265	0.0279590842669264	NA
CATT	ACATTAAT	4	8	uPLM	uPLM	0.674074074074074	308	16643	0.0185062789160608	NA
TAAT	ACATTAAT	4	8	uPLM	uPLM	0.591304347826087	289	14870	0.0194351042367182	NA
AAAATAT	AAAATATT	7	8	tPLM	tPLM	0.615384615384615	208	771	0.269779507133593	1
TTTTAC	ATTTTACA	6	8	tPLM	uPLM	0.842592592592593	484	3354	0.144305307096005	NA
TTTACA	ATTTTACA	6	8	uPLM	uPLM	0.603305785123967	426	3954	0.107738998482549	NA
TTACA	ATTTTACA	5	8	uPLM	uPLM	0.5	452	10788	0.0418984056358917	NA
TTTAC	ATTTTACA	5	8	uPLM	uPLM	0.764705882352941	484	8042	0.0601840338224322	NA
TTAC	ATTTTACA	4	8	uPLM	uPLM	0.654676258992806	484	16374	0.0295590570416514	NA
ATTT	ATTTTACA	4	8	uPLM	uPLM	0.715596330275229	479	19133	0.0250352793602676	NA
GTAGT	GTAGTTTG	5	8	uPLM	uPLM	0.823529411764706	99	3166	0.0312697409981049	NA
TACATAT	GTACATAT	7	8	uPLM	uPLM	0.847058823529412	174	1069	0.162768942937325	NA
GTACATA	GTACATAT	7	8	uPLM	uPLM	0.695652173913043	188	648	0.290123456790123	NA
ACATAT	GTACATAT	6	8	uPLM	uPLM	0.891304347826087	190	2899	0.0655398413245947	NA
GTACAT	GTACATAT	6	8	uPLM	uPLM	0.83695652173913	186	1297	0.143407864302236	NA
TACATA	GTACATAT	6	8	uPLM	uPLM	0.795918367346939	186	3222	0.0577281191806331	NA
ACATA	GTACATAT	5	8	uPLM	uPLM	0.653225806451613	190	8936	0.0212623097582811	NA
GTACA	GTACATAT	5	8	uPLM	uPLM	0.83695652173913	187	3146	0.0594405594405594	NA
TACAT	GTACATAT	5	8	uPLM	uPLM	0.656	191	9177	0.0208129018197668	NA
ACAT	GTACATAT	4	8	tPLM	uPLM	0.778947368421053	189	15227	0.0124121626058974	NA
GTAC	GTACATAT	4	8	tPLM	uPLM	0.682352941176471	156	3053	0.0510972813625942	NA
ATAT	GTACATAT	4	8	tPLM	uPLM	0.529411764705882	169	11169	0.0151311666218999	NA
TAAAT	GTATAAAT	5	8	uPLM	uPLM	0.573170731707317	151	6415	0.0235385814497272	NA
AAAT	GTATAAAT	4	8	uPLM	uPLM	0.75609756097561	189	17436	0.0108396421197522	NA
AGTACAT	AAGTACAT	7	8	uPLM	uPLM	0.702380952380952	117	334	0.350299401197605	NA
AGTACA	AAGTACAT	6	8	uPLM	uPLM	0.545454545454545	119	1374	0.086608442503639	NA
GTACAT	AAGTACAT	6	8	uPLM	uPLM	0.513513513513513	119	1318	0.090288315629742	NA
AGTAC	AAGTACAT	5	8	uPLM	uPLM	0.595238095238095	100	1375	0.0727272727272727	NA
GTACA	AAGTACAT	5	8	uPLM	uPLM	0.513513513513513	121	3166	0.0382185723310171	NA
GTAC	AAGTACAT	4	8	tPLM	uPLM	0.69047619047619	118	3045	0.038752052545156	NA
ATGAAAT	ATGAAATG	7	8	uPLM	uPLM	0.952380952380952	83	433	0.191685912240185	NA
TTTAAAT	TTTAAATA	7	8	tPLM	uPLM	0.541666666666667	131	612	0.214052287581699	NA
TTAAAT	TTTAAATA	6	8	uPLM	uPLM	0.591836734693878	144	1842	0.0781758957654723	NA
TTAAA	TTTAAATA	5	8	uPLM	uPLM	0.559322033898305	162	6236	0.0259781911481719	NA
TTTAA	TTTAAATA	5	8	uPLM	uPLM	0.64	161	5467	0.029449423815621	NA
TAAAT	TTTAAATA	5	8	uPLM	uPLM	0.563636363636364	154	6395	0.0240813135261923	NA
AAATA	TTTAAATA	5	8	tPLM	uPLM	0.548387096774194	166	8596	0.0193113075849232	NA
AAAT	TTTAAATA	4	8	uPLM	uPLM	0.53030303030303	176	17432	0.0100963744837081	NA
TATTGAT	ATATTGAT	7	8	uPLM	uPLM	0.833333333333333	97	297	0.326599326599327	NA
ATATTGA	ATATTGAT	7	8	uPLM	uPLM	0.517241379310345	97	337	0.287833827893175	NA
TATTGA	ATATTGAT	6	8	uPLM	uPLM	0.652173913043478	97	942	0.102972399150743	NA
ATTGAT	ATATTGAT	6	8	uPLM	uPLM	0.517241379310345	97	1250	0.0776	NA
TTATACA	ATTATACA	7	8	uPLM	uPLM	0.939759036144578	352	972	0.362139917695473	NA
TATACA	ATTATACA	6	8	uPLM	uPLM	0.71551724137931	366	3648	0.100328947368421	NA
TTATAC	ATTATACA	6	8	uPLM	uPLM	0.930232558139535	350	1697	0.206246317030053	NA
TATAC	ATTATACA	5	8	uPLM	uPLM	0.691666666666667	367	5744	0.0638927576601671	NA
ATACA	ATTATACA	5	8	uPLM	uPLM	0.661157024793388	365	9717	0.0375630338581867	NA
TTAT	ATTATACA	4	8	uPLM	uPLM	0.868131868131868	364	17727	0.0205336492356293	NA
ATTA	ATTATACA	4	8	uPLM	uPLM	0.505494505494505	310	13583	0.022822645954502	NA
ATAC	ATTATACA	4	8	uPLM	uPLM	0.658730158730159	366	14159	0.0258492831414648	NA
TATA	ATTATACA	4	8	uPLM	uPLM	0.897727272727273	362	11149	0.0324692797560319	NA
TATTAAC	TATTAACC	7	8	uPLM	uPLM	0.647058823529412	29	137	0.211678832116788	NA
ATTAAC	TATTAACC	6	8	uPLM	uPLM	0.529411764705882	26	350	0.0742857142857143	NA
GAATCAA	TGAATCAA	7	8	tPLM	uPLM	0.869565217391304	79	207	0.381642512077295	NA
TGAATCA	TGAATCAA	7	8	uPLM	uPLM	0.547619047619048	99	410	0.241463414634146	NA
AATCAA	TGAATCAA	6	8	uPLM	uPLM	0.68	87	1189	0.0731707317073171	NA
AATCA	TGAATCAA	5	8	tPLM	uPLM	0.560975609756098	99	4592	0.0215592334494774	NA
AATC	TGAATCAA	4	8	uPLM	uPLM	0.512820512820513	86	8553	0.0100549514790132	NA
GATACA	TAGATACA	6	8	uPLM	miPLM	0.69811320754717	137	1711	0.0800701344243133	NA
ATACA	TAGATACA	5	8	uPLM	miPLM	0.717741935483871	158	9716	0.0162618361465624	NA
GATAC	TAGATACA	5	8	uPLM	miPLM	0.789473684210526	132	2455	0.0537678207739308	NA
ATAC	TAGATACA	4	8	uPLM	miPLM	0.7265625	159	14158	0.0112303997739794	NA
GATA	TAGATACA	4	8	tPLM	miPLM	0.642857142857143	133	9696	0.01371699669967	NA
ATAAAGG	AATAAAGG	7	8	tPLM	uPLM	0.526315789473684	36	104	0.346153846153846	NA
AATAAAG	AATAAAGG	7	8	uPLM	uPLM	0.777777777777778	48	380	0.126315789473684	NA
AATAAA	AATAAAGG	6	8	uPLM	uPLM	0.772727272727273	59	2890	0.0204152249134948	NA
ATAAAG	AATAAAGG	6	8	uPLM	uPLM	0.666666666666667	44	671	0.0655737704918033	NA
AATAA	AATAAAGG	5	8	tPLM	uPLM	0.708333333333333	59	5486	0.0107546481954065	NA
ATAAA	AATAAAGG	5	8	uPLM	uPLM	0.782608695652174	59	5891	0.0100152775420132	NA
TTATTAT	TTATTATC	7	8	uPLM	uPLM	0.72	86	748	0.114973262032086	NA
TTATTA	TTATTATC	6	8	uPLM	uPLM	0.535714285714286	77	1820	0.0423076923076923	NA
ATTATC	TTATTATC	6	8	uPLM	uPLM	0.75	97	730	0.132876712328767	NA
TATTAT	TTATTATC	6	8	uPLM	uPLM	0.653846153846154	83	1601	0.051842598376015	NA
TTATT	TTATTATC	5	8	tPLM	uPLM	0.567567567567568	97	7234	0.0134089024053083	NA
TTATC	TTATTATC	5	8	tPLM	uPLM	0.617647058823529	97	2553	0.0379945162553858	NA
TATT	TTATTATC	4	8	tPLM	uPLM	0.5	97	13568	0.00714917452830189	NA
CTCTC	GCTCTCAC	5	8	tPLM	uPLM	0.821656050955414	83	7314	0.0113480995351381	NA
GATAAAT	GATAAATG	7	8	uPLM	uPLM	0.791666666666667	47	253	0.185770750988142	NA
ATAAATG	GATAAATG	7	8	uPLM	uPLM	0.652173913043478	38	326	0.116564417177914	NA
TAAATG	GATAAATG	6	8	uPLM	uPLM	0.636363636363636	37	625	0.0592	NA
ATAAAT	GATAAATG	6	8	uPLM	uPLM	0.64	39	1876	0.0207889125799574	NA
TATAAAG	ATATAAAG	7	8	uPLM	miPLM	0.846153846153846	76	193	0.393782383419689	NA
ATATAAA	ATATAAAG	7	8	uPLM	miPLM	0.578947368421053	73	656	0.111280487804878	NA
ATAAAG	ATATAAAG	6	8	uPLM	miPLM	0.666666666666667	68	665	0.102255639097744	NA
TATAAA	ATATAAAG	6	8	uPLM	miPLM	0.6	77	1561	0.0493273542600897	NA
ATAAA	ATATAAAG	5	8	uPLM	miPLM	0.5	76	5892	0.0128988458927359	NA
TACATAT	ATACATAT	7	8	uPLM	uPLM	0.680555555555556	341	1052	0.324144486692015	NA
ACATAT	ATACATAT	6	8	uPLM	uPLM	0.550561797752809	341	2898	0.117667356797792	NA
TACATA	ATACATAT	6	8	uPLM	uPLM	0.538461538461538	341	3217	0.105999378302767	NA
ACAT	ATACATAT	4	8	tPLM	uPLM	0.583333333333333	341	15225	0.0223973727422003	NA
CGAAATT	CGAAATTT	7	8	uPLM	miPLM	0.714285714285714	13	36	0.361111111111111	NA
AATTTCA	AAATTTCA	7	8	uPLM	uPLM	0.725	208	573	0.363001745200698	NA
ATTTCA	AAATTTCA	6	8	uPLM	uPLM	0.666666666666667	206	1552	0.132731958762887	NA
AAATTT	AAATTTCA	6	8	uPLM	uPLM	0.842105263157895	228	1579	0.144395186827106	NA
AAATT	AAATTTCA	5	8	uPLM	uPLM	0.76	242	7378	0.0328002168609379	NA
TTTCA	AAATTTCA	5	8	uPLM	uPLM	0.791666666666667	241	5921	0.0407025840229691	NA
AATTT	AAATTTCA	5	8	uPLM	uPLM	0.627906976744186	212	5498	0.0385594761731539	NA
ATTTC	AAATTTCA	5	8	uPLM	uPLM	0.844444444444444	240	4474	0.0536432722396066	NA
AAAT	AAATTTCA	4	8	uPLM	uPLM	0.612903225806452	242	17430	0.0138841078600115	NA
TTCA	AAATTTCA	4	8	uPLM	uPLM	0.75	236	11560	0.0204152249134948	NA
ATTCACA	ATTCACAT	7	8	uPLM	miPLM	0.676923076923077	206	901	0.228634850166482	NA
TTCA	ATTCACAT	4	8	uPLM	miPLM	0.511111111111111	161	11601	0.0138781139556935	NA
TTTATGA	TTTATGAA	7	8	uPLM	uPLM	0.95	199	511	0.389432485322896	NA
TTTAT	TTTATGAA	5	8	uPLM	uPLM	0.704545454545455	175	7695	0.0227420402858999	NA
TTTA	TTTATGAA	4	8	uPLM	uPLM	0.612903225806452	199	16569	0.0120103808316736	NA
TATAAAC	TATAAACA	7	8	uPLM	uPLM	0.941176470588235	113	270	0.418518518518519	NA
TATAAA	TATAAACA	6	8	uPLM	uPLM	0.666666666666667	110	1564	0.0703324808184143	NA
ATAAAC	TATAAACA	6	8	uPLM	uPLM	0.8125	101	659	0.153262518968134	NA
ATAAA	TATAAACA	5	8	uPLM	uPLM	0.56	108	5896	0.0183175033921303	NA
CAAAT	TACAAATT	5	8	uPLM	miPLM	0.526315789473684	231	7961	0.0290164552191936	NA
ACAAA	AAACAAAT	5	8	tPLM	uPLM	0.875	93	1827	0.0509031198686371	NA
AAAC	AAACAAAT	4	8	uPLM	uPLM	0.666666666666667	98	3859	0.0253951800984711	NA
ACAA	AAACAAAT	4	8	uPLM	uPLM	0.875	94	3541	0.0265461733973454	NA
TCTTTAT	TCTTTATT	7	8	uPLM	uPLM	0.928571428571429	146	278	0.525179856115108	NA
CTTTATT	TCTTTATT	7	8	uPLM	uPLM	0.785714285714286	124	333	0.372372372372372	NA
CTTTAT	TCTTTATT	6	8	uPLM	uPLM	0.785714285714286	124	604	0.205298013245033	NA
TATTACA	TATTACAC	7	8	uPLM	uPLM	0.685314685314685	205	1358	0.150957290132548	NA
ATTACAC	TATTACAC	7	8	uPLM	uPLM	0.657342657342657	192	684	0.280701754385965	NA
TTACAC	TATTACAC	6	8	uPLM	uPLM	0.848684210526316	252	2228	0.11310592459605	NA
ATTACA	TATTACAC	6	8	uPLM	uPLM	0.643356643356643	202	3842	0.0525767829255596	NA
TACAC	TATTACAC	5	8	uPLM	uPLM	0.758389261744966	231	5091	0.0453741897466117	NA
ATTAC	TATTACAC	5	8	tPLM	uPLM	0.853146853146853	243	7440	0.0326612903225806	NA
TTACA	TATTACAC	5	8	uPLM	uPLM	0.786666666666667	246	10770	0.0228412256267409	NA
TTAC	TATTACAC	4	8	uPLM	uPLM	0.89261744966443	254	16380	0.0155067155067155	NA
AGACG	GAAGACGG	5	8	uPLM	uPLM	0.790849673202614	130	3648	0.0356359649122807	NA
GACG	GAAGACGG	4	8	tPLM	uPLM	0.578947368421053	123	8192	0.0150146484375	NA
AACAAT	AACAATAG	6	8	uPLM	uPLM	0.512658227848101	166	3537	0.0469324286118179	NA
CAATA	AACAATAG	5	8	uPLM	uPLM	0.537974683544304	189	6532	0.02893447642376	NA
AATA	AACAATAG	4	8	tPLM	uPLM	0.536423841059603	231	17083	0.0135222150676111	NA
TGCAAAA	TTGCAAAA	7	8	uPLM	uPLM	0.666666666666667	61	130	0.469230769230769	NA
TTGCAAA	TTGCAAAA	7	8	uPLM	uPLM	0.846153846153846	66	136	0.485294117647059	NA
TGCAAA	TTGCAAAA	6	8	uPLM	uPLM	0.666666666666667	61	262	0.232824427480916	NA
TGCAA	TTGCAAAA	5	8	uPLM	uPLM	0.666666666666667	62	487	0.127310061601643	NA
TCATTAA	ATCATTAA	7	8	uPLM	tPLM	0.933333333333333	68	246	0.276422764227642	NA
ATCATTA	ATCATTAA	7	8	tPLM	tPLM	0.666666666666667	60	229	0.262008733624454	0.692307692307692
TCATTA	ATCATTAA	6	8	uPLM	tPLM	0.5	69	1070	0.0644859813084112	NA
CATTAA	ATCATTAA	6	8	tPLM	tPLM	0.5	69	863	0.0799536500579374	0.166666666666667
ATTAA	ATCATTAA	5	8	tPLM	tPLM	0.538461538461538	68	3667	0.0185437687482956	0.142857142857143
ATCAT	ATCATTAA	5	8	tPLM	tPLM	0.636363636363636	69	2318	0.0297670405522002	0.416666666666667
TCAATTA	TCAATTAA	7	8	uPLM	uPLM	0.833333333333333	42	128	0.328125	NA
CAATTA	TCAATTAA	6	8	uPLM	uPLM	0.5	44	559	0.0787119856887299	NA
ATGATAA	AATGATAA	7	8	uPLM	uPLM	0.695652173913043	66	270	0.244444444444444	NA
ATGATA	AATGATAA	6	8	uPLM	uPLM	0.571428571428571	66	919	0.0718171926006529	NA
TATTATT	TATTATTC	7	8	uPLM	uPLM	0.666666666666667	90	598	0.150501672240803	NA
ATTATTC	TATTATTC	7	8	tPLM	uPLM	0.6	116	442	0.262443438914027	NA
ATTATT	TATTATTC	6	8	tPLM	uPLM	0.733333333333333	109	1991	0.0547463586137619	NA
TATTAT	TATTATTC	6	8	uPLM	uPLM	0.703703703703704	100	1604	0.0623441396508728	NA
TTATTC	TATTATTC	6	8	uPLM	uPLM	0.827586206896552	114	1168	0.0976027397260274	NA
TATTC	TATTATTC	5	8	tPLM	uPLM	0.741935483870968	107	2424	0.0441419141914191	NA
TTATT	TATTATTC	5	8	tPLM	uPLM	0.605263157894737	115	7236	0.0158927584300719	NA
ATTAT	TATTATTC	5	8	tPLM	uPLM	0.523809523809524	113	5730	0.0197207678883072	NA
TATT	TATTATTC	4	8	tPLM	uPLM	0.534883720930233	116	13569	0.0085488982238927	NA
ATTC	TATTATTC	4	8	uPLM	uPLM	0.774193548387097	117	6981	0.0167597765363128	NA
GTAC	GTACAAAG	4	8	tPLM	uPLM	0.6	83	3028	0.0274108322324967	NA
TCGCAG	TCGCAGTT	6	8	uPLM	miPLM	0.695121951219512	41	499	0.0821643286573146	NA
TGTACTG	TTGTACTG	7	8	uPLM	uPLM	0.694117647058824	61	172	0.354651162790698	NA
GTACT	TTGTACTG	5	8	uPLM	uPLM	0.586538461538462	67	1942	0.0345005149330587	NA
GTAC	TTGTACTG	4	8	tPLM	uPLM	0.682352941176471	69	3031	0.022764764104256	NA
TCTTTTT	ATCTTTTT	7	8	uPLM	uPLM	0.727272727272727	99	365	0.271232876712329	NA
ATCTTTT	ATCTTTTT	7	8	uPLM	uPLM	0.818181818181818	105	263	0.399239543726236	NA
ATCTTT	ATCTTTTT	6	8	uPLM	uPLM	0.785714285714286	126	818	0.154034229828851	NA
ATCTT	ATCTTTTT	5	8	uPLM	uPLM	0.833333333333333	113	1506	0.0750332005312085	NA
TTGAATA	GTTGAATA	7	8	uPLM	uPLM	0.588235294117647	78	637	0.122448979591837	NA
TGAATA	GTTGAATA	6	8	uPLM	uPLM	0.75	102	2193	0.0465116279069767	NA
TTGAAT	GTTGAATA	6	8	tPLM	uPLM	0.947368421052632	96	2088	0.0459770114942529	NA
TGAAT	GTTGAATA	5	8	uPLM	uPLM	0.75	103	6398	0.0160987808690216	NA
TTGAA	GTTGAATA	5	8	uPLM	uPLM	0.913793103448276	96	5921	0.0162134774531329	NA
GAATA	GTTGAATA	5	8	tPLM	uPLM	0.558823529411765	80	3424	0.0233644859813084	NA
AATA	GTTGAATA	4	8	tPLM	uPLM	0.516483516483517	99	17067	0.00580066795570399	NA
ATGTACA	AATGTACA	7	8	uPLM	uPLM	0.844444444444444	283	820	0.345121951219512	NA
AATGTAC	AATGTACA	7	8	uPLM	uPLM	0.985185185185185	305	611	0.499181669394435	NA
ATGTAC	AATGTACA	6	8	uPLM	uPLM	0.740740740740741	263	1513	0.173826834104428	NA
TGTACA	AATGTACA	6	8	uPLM	uPLM	0.622222222222222	231	1109	0.208295761947701	NA
ATGTA	AATGTACA	5	8	uPLM	uPLM	0.792592592592593	289	8537	0.0338526414431299	NA
TGTAC	AATGTACA	5	8	uPLM	uPLM	0.57037037037037	235	3024	0.0777116402116402	NA
AATGT	AATGTACA	5	8	uPLM	uPLM	0.791139240506329	305	11017	0.0276844876100572	NA
GTACA	AATGTACA	5	8	uPLM	uPLM	0.622222222222222	241	3213	0.0750077808901338	NA
TGTA	AATGTACA	4	8	uPLM	uPLM	0.816326530612245	310	17752	0.0174628210905813	NA
ATATGAA	TATATGAA	7	8	uPLM	uPLM	0.761904761904762	123	356	0.345505617977528	NA
TATATGA	TATATGAA	7	8	uPLM	uPLM	0.875	120	273	0.43956043956044	NA
TATATG	TATATGAA	6	8	uPLM	uPLM	0.761904761904762	123	840	0.146428571428571	NA
ATATGA	TATATGAA	6	8	uPLM	uPLM	0.533333333333333	123	1092	0.112637362637363	NA
TATTTGA	TATTTGAA	7	8	tPLM	tPLM/miPLM	0.545454545454545	219	973	0.225077081192189	0
TATTT	TATTTGAA	5	8	tPLM	tPLM/miPLM	0.566037735849057	185	7114	0.0260050604441945	0.0909090909090909
TTGAA	TATTTGAA	5	8	uPLM	tPLM/miPLM	0.777777777777778	219	5914	0.0370307744335475	NA
TATT	TATTTGAA	4	8	tPLM	tPLM/miPLM	0.527272727272727	195	13592	0.0143466745144202	0.0714285714285714
AATAAAA	GAATAAAA	7	8	uPLM	uPLM	0.842105263157895	193	1307	0.147666411629686	NA
GAATAAA	GAATAAAA	7	8	uPLM	uPLM	0.888888888888889	194	424	0.457547169811321	NA
GAATAA	GAATAAAA	6	8	uPLM	uPLM	0.653846153846154	198	1016	0.19488188976378	NA
AATAAA	GAATAAAA	6	8	uPLM	uPLM	0.80952380952381	196	2892	0.0677731673582296	NA
ATAAAA	GAATAAAA	6	8	uPLM	uPLM	0.68	196	2791	0.0702257255463991	NA
ATAAA	GAATAAAA	5	8	uPLM	uPLM	0.739130434782609	196	5893	0.03325979976243	NA
AATAA	GAATAAAA	5	8	tPLM	uPLM	0.739130434782609	197	5487	0.0359030435574995	NA
ATGATA	ACATGATA	6	8	uPLM	uPLM	0.7	51	943	0.0540827147401909	NA
GATA	ACATGATA	4	8	tPLM	uPLM	0.606060606060606	75	9670	0.0077559462254395	NA
TTACACA	TTACACAT	7	8	uPLM	uPLM	0.920863309352518	338	1179	0.286683630195081	NA
TACACAT	TTACACAT	7	8	uPLM	uPLM	0.917293233082707	330	922	0.357917570498915	NA
ACACAT	TTACACAT	6	8	uPLM	uPLM	0.897810218978102	331	2848	0.11622191011236	NA
TACACA	TTACACAT	6	8	uPLM	uPLM	0.829931972789116	331	3156	0.104879594423321	NA
TTACAC	TTACACAT	6	8	uPLM	uPLM	0.956521739130435	343	2220	0.154504504504505	NA
TTACA	TTACACAT	5	8	uPLM	uPLM	0.903703703703704	338	10761	0.0314097202862188	NA
CACAT	TTACACAT	5	8	uPLM	uPLM	0.583333333333333	250	4178	0.0598372426998564	NA
TACAC	TTACACAT	5	8	uPLM	uPLM	0.873134328358209	322	5083	0.0633484162895928	NA
ACAT	TTACACAT	4	8	tPLM	uPLM	0.636363636363636	310	15258	0.0203172106435968	NA
TTAC	TTACACAT	4	8	uPLM	uPLM	0.77124183006536	339	16378	0.020698497985102	NA
TACAGTA	TACAGTAT	7	8	tPLM	uPLM	0.821428571428571	82	252	0.325396825396825	NA
TTTTCAT	TTTTCATA	7	8	uPLM	uPLM	0.702127659574468	190	852	0.223004694835681	NA
TTTCATA	TTTTCATA	7	8	uPLM	uPLM	0.5	220	1061	0.207351555136664	NA
TTCATA	TTTTCATA	6	8	uPLM	uPLM	0.714285714285714	217	1931	0.112377006732263	NA
TTTTCA	TTTTCATA	6	8	uPLM	uPLM	0.714285714285714	220	2669	0.0824278756088423	NA
TTTCAT	TTTTCATA	6	8	uPLM	uPLM	0.63265306122449	187	2209	0.0846536894522408	NA
TTCAT	TTTTCATA	5	8	uPLM	uPLM	0.66	194	4882	0.0397378123719787	NA
TTTCA	TTTTCATA	5	8	uPLM	uPLM	0.833333333333333	217	5923	0.0366368394394732	NA
TTCA	TTTTCATA	4	8	uPLM	uPLM	0.755102040816326	217	11557	0.0187764990914597	NA
GGTTTTT	GGTTTTTT	7	8	uPLM	uPLM	0.728260869565217	234	835	0.280239520958084	NA
CTTTTTA	CCTTTTTA	7	8	uPLM	uPLM	0.692307692307692	38	269	0.141263940520446	NA
ACATAAC	ACATAACT	7	8	uPLM	uPLM	0.543046357615894	158	880	0.179545454545455	NA
ACATA	ACATAACT	5	8	uPLM	uPLM	0.519736842105263	172	8963	0.0191900033470936	NA
ATAA	ACATAACT	4	8	uPLM	uPLM	0.864864864864865	196	18104	0.0108263367211666	NA
ACAT	ACATAACT	4	8	tPLM	uPLM	0.585365853658537	184	15241	0.0120726986418214	NA
CTTACA	CTCTTACA	6	8	uPLM	uPLM	0.524475524475524	106	1406	0.0753911806543385	NA
TTACA	CTCTTACA	5	8	uPLM	uPLM	0.848275862068966	161	10767	0.0149530974273242	NA
TTAC	CTCTTACA	4	8	uPLM	uPLM	0.831168831168831	166	16380	0.0101343101343101	NA
TTTCTT	TTTCTTCA	6	8	tPLM	miPLM	0.733333333333333	83	1424	0.0582865168539326	NA
TTTCT	TTTCTTCA	5	8	uPLM	miPLM	0.833333333333333	82	2348	0.034923339011925	NA
TTCT	TTTCTTCA	4	8	uPLM	miPLM	0.727272727272727	64	3486	0.0183591508892714	NA
ATACATT	ATACATTA	7	8	uPLM	uPLM	0.831460674157303	257	1055	0.243601895734597	NA
TACATTA	ATACATTA	7	8	uPLM	uPLM	0.82051282051282	229	775	0.295483870967742	NA
TACATT	ATACATTA	6	8	uPLM	uPLM	0.719512195121951	228	2543	0.0896578843885175	NA
ACATTA	ATACATTA	6	8	uPLM	uPLM	0.616666666666667	257	3315	0.077526395173454	NA
ATACAT	ATACATTA	6	8	uPLM	uPLM	0.573643410852713	257	4002	0.0642178910544728	NA
CATTA	ATACATTA	5	8	uPLM	uPLM	0.7875	220	5021	0.0438159729137622	NA
ATACA	ATACATTA	5	8	uPLM	uPLM	0.6	254	9718	0.0261370652397613	NA
ACATT	ATACATTA	5	8	uPLM	uPLM	0.573643410852713	257	10233	0.0251148245871201	NA
ACAT	ATACATTA	4	8	tPLM	uPLM	0.533980582524272	245	15237	0.0160792806983002	NA
ATAC	ATACATTA	4	8	uPLM	uPLM	0.587301587301587	257	14158	0.0181522813956774	NA
CATT	ATACATTA	4	8	uPLM	uPLM	0.666666666666667	257	16632	0.0154521404521405	NA
ATTA	ATACATTA	4	8	uPLM	uPLM	0.542168674698795	222	13561	0.0163704741538235	NA
CAATA	ACAATAGA	5	8	uPLM	uPLM	0.521739130434783	108	6470	0.0166924265842349	NA
AATA	ACAATAGA	4	8	tPLM	uPLM	0.592592592592593	108	17063	0.0063294848502608	NA
TATTATA	TATTATAT	7	8	uPLM	uPLM	0.736842105263158	172	483	0.356107660455487	NA
ATTATAT	TATTATAT	7	8	uPLM	uPLM	0.666666666666667	172	574	0.299651567944251	NA
ATTATA	TATTATAT	6	8	uPLM	uPLM	0.518518518518518	172	1521	0.113083497698882	NA
TATTAT	TATTATAT	6	8	uPLM	uPLM	0.636363636363636	172	1587	0.108380592312539	NA
AAATAAA	AAATAAAG	7	8	uPLM	uPLM	0.923076923076923	135	882	0.153061224489796	NA
AATAAAG	AAATAAAG	7	8	uPLM	uPLM	0.733333333333333	133	371	0.358490566037736	NA
AAATAA	AAATAAAG	6	8	uPLM	uPLM	0.6	135	2053	0.0657574281539211	NA
ATAAAG	AAATAAAG	6	8	uPLM	uPLM	0.714285714285714	128	663	0.193061840120664	NA
AATAAA	AAATAAAG	6	8	uPLM	uPLM	0.571428571428571	135	2890	0.0467128027681661	NA
AATAA	AAATAAAG	5	8	tPLM	uPLM	0.521739130434783	135	5486	0.0246080933284725	NA
ATAAA	AAATAAAG	5	8	uPLM	uPLM	0.521739130434783	135	5891	0.0229163130198608	NA
TTCAAAA	TTCAAAAT	7	8	uPLM	uPLM	1	30	114	0.263157894736842	NA
TTCAAA	TTCAAAAT	6	8	tPLM	uPLM	1	30	250	0.12	NA
TTTATTA	TTTATTAA	7	8	uPLM	uPLM	0.909090909090909	286	866	0.330254041570439	NA
TTATTAA	TTTATTAA	7	8	uPLM	uPLM	0.76	283	659	0.429438543247344	NA
TTTATT	TTTATTAA	6	8	uPLM	uPLM	0.647058823529412	301	3716	0.0810010764262648	NA
TTATTA	TTTATTAA	6	8	uPLM	uPLM	0.76	283	1818	0.155665566556656	NA
TATTAA	TTTATTAA	6	8	uPLM	uPLM	0.703703703703704	285	1436	0.198467966573816	NA
ATTAA	TTTATTAA	5	8	tPLM	uPLM	0.655172413793103	289	3678	0.0785753126699293	NA
TATTA	TTTATTAA	5	8	uPLM	uPLM	0.5	297	5752	0.05163421418637	NA
TTATT	TTTATTAA	5	8	tPLM	uPLM	0.594594594594595	301	7234	0.041609068288637	NA
TTTAT	TTTATTAA	5	8	uPLM	uPLM	0.594594594594595	301	7671	0.0392386911745535	NA
TATT	TTTATTAA	4	8	tPLM	uPLM	0.523809523809524	301	13568	0.0221845518867925	NA
TCAAATA	TCAAATAC	7	8	uPLM	uPLM	0.601503759398496	184	1123	0.163846838824577	NA
CAAAT	TCAAATAC	5	8	uPLM	uPLM	0.571428571428571	222	8029	0.0276497695852535	NA
AATA	TCAAATAC	4	8	tPLM	uPLM	0.609022556390977	274	17079	0.0160430938579542	NA
ATTAC	TTCATTAC	5	8	tPLM	uPLM	0.507352941176471	170	7435	0.0228648285137861	NA
TTCAT	TTCATTAC	5	8	uPLM	uPLM	0.518072289156627	116	4922	0.0235676554246241	NA
CATTA	TTCATTAC	5	8	uPLM	uPLM	0.727272727272727	159	5007	0.0317555422408628	NA
TTAC	TTCATTAC	4	8	uPLM	uPLM	0.552447552447552	179	16377	0.0109299627526409	NA
TTCA	TTCATTAC	4	8	uPLM	uPLM	0.55421686746988	147	11589	0.0126844421434119	NA
ATTA	TTCATTAC	4	8	uPLM	uPLM	0.650602409638554	161	13547	0.0118845500848896	NA
CATT	TTCATTAC	4	8	uPLM	uPLM	0.577235772357724	177	16637	0.010638937308409	NA
TTCCATA	ATTCCATA	7	8	uPLM	uPLM	0.503703703703704	101	588	0.171768707482993	NA
TTAATAA	TTAATAAG	7	8	uPLM	uPLM	0.857142857142857	72	592	0.121621621621622	NA
TAATAAG	TTAATAAG	7	8	uPLM	uPLM	0.904761904761905	74	246	0.300813008130081	NA
TAATAA	TTAATAAG	6	8	uPLM	uPLM	0.904761904761905	75	1743	0.0430292598967298	NA
AATAAG	TTAATAAG	6	8	uPLM	uPLM	1	74	744	0.0994623655913978	NA
TTAATA	TTAATAAG	6	8	uPLM	uPLM	0.904761904761905	74	1250	0.0592	NA
AATAA	TTAATAAG	5	8	tPLM	uPLM	0.91304347826087	77	5486	0.0140357273058695	NA
TAATA	TTAATAAG	5	8	uPLM	uPLM	0.84	77	4111	0.018730235952323	NA
TTAAT	TTAATAAG	5	8	tPLM	uPLM	0.8	75	3427	0.0218850306390429	NA
ATTTTAT	GATTTTAT	7	8	uPLM	uPLM	0.529411764705882	97	623	0.15569823434992	NA
GATTTTA	GATTTTAT	7	8	tPLM	uPLM	0.769230769230769	96	187	0.513368983957219	NA
GATTTT	GATTTTAT	6	8	uPLM	uPLM	0.714285714285714	83	696	0.119252873563218	NA
ATTTTA	GATTTTAT	6	8	uPLM	uPLM	0.571428571428571	107	1629	0.0656844689993861	NA
GATTT	GATTTTAT	5	8	uPLM	uPLM	0.75	102	1962	0.0519877675840979	NA
ATTTT	GATTTTAT	5	8	uPLM	uPLM	0.684210526315789	109	5101	0.0213683591452656	NA
GATT	GATTTTAT	4	8	uPLM	uPLM	0.764705882352941	109	4996	0.0218174539631705	NA
TTCATTT	ATTCATTT	7	8	uPLM	uPLM	0.8	103	426	0.241784037558685	NA
ATTCATT	ATTCATTT	7	8	uPLM	uPLM	0.6875	100	329	0.303951367781155	NA
ATTCAT	ATTCATTT	6	8	uPLM	uPLM	0.526315789473684	93	842	0.110451306413302	NA
TCATTT	ATTCATTT	6	8	uPLM	uPLM	0.666666666666667	103	1003	0.102691924227318	NA
CATTT	ATTCATTT	5	8	uPLM	uPLM	0.571428571428571	103	2789	0.0369307995697383	NA
CAAAT	CTACAAAT	5	8	uPLM	uPLM	0.614035087719298	163	8005	0.0203622735790131	NA
AAAT	CTACAAAT	4	8	uPLM	uPLM	0.574074074074074	190	17447	0.0108901243766837	NA
TTATAT	GATTATAT	6	8	uPLM	uPLM	0.630434782608696	139	2039	0.0681706718979892	NA
ATTATA	GATTATAT	6	8	uPLM	uPLM	0.58695652173913	131	1567	0.0835992342054882	NA
GATTAT	GATTATAT	6	8	uPLM	uPLM	0.5	104	765	0.135947712418301	NA
TTATA	GATTATAT	5	8	uPLM	uPLM	0.555555555555556	143	4861	0.0294178152643489	NA
ATTAT	GATTATAT	5	8	tPLM	uPLM	0.686274509803922	157	5746	0.027323355377654	NA
TATAT	GATTATAT	5	8	uPLM	uPLM	0.653061224489796	149	4373	0.0340727189572376	NA
GATTA	GATTATAT	5	8	uPLM	uPLM	0.543478260869565	122	2016	0.060515873015873	NA
ATTA	GATTATAT	4	8	uPLM	uPLM	0.612903225806452	173	13530	0.0127864005912786	NA
ATGATTA	ATGATTAG	7	8	tPLM	tPLM	0.55	117	1232	0.0949675324675325	0.5
GTATCAA	TGTATCAA	7	8	uPLM	miPLM	0.740740740740741	257	612	0.419934640522876	NA
TATCAA	TGTATCAA	6	8	uPLM	miPLM	0.71551724137931	234	2587	0.0904522613065327	NA
TATCA	TGTATCAA	5	8	uPLM	miPLM	0.758620689655172	257	6053	0.0424582851478606	NA
TATC	TGTATCAA	4	8	tPLM	miPLM	0.689655172413793	260	10955	0.0237334550433592	NA
CGGGTT	GACGGGTT	6	8	uPLM	uPLM	0.532544378698225	38	854	0.0444964871194379	NA
GACG	GACGGGTT	4	8	tPLM	uPLM	0.775641025641026	51	8183	0.00623243309299768	NA
GTATCAA	GTATCAAT	7	8	uPLM	uPLM	0.815126050420168	120	575	0.208695652173913	NA
TATCAA	GTATCAAT	6	8	uPLM	uPLM	0.69811320754717	101	2546	0.0396700706991359	NA
TATCA	GTATCAAT	5	8	uPLM	uPLM	0.63716814159292	104	6032	0.0172413793103448	NA
TATC	GTATCAAT	4	8	tPLM	uPLM	0.669811320754717	107	10934	0.0097859886592281	NA
ATTTTAT	ATTTTATA	7	8	uPLM	uPLM	0.625	134	631	0.212361331220285	NA
ATTTTA	ATTTTATA	6	8	uPLM	uPLM	0.65	154	1627	0.0946527350952674	NA
ATTTT	ATTTTATA	5	8	uPLM	uPLM	0.684210526315789	154	5101	0.0301901587923936	NA
GTTTGTA	GTTTGTAT	7	8	uPLM	uPLM	0.980952380952381	420	1103	0.380779691749773	NA
TTTGTAT	GTTTGTAT	7	8	uPLM	uPLM	0.935779816513762	415	2145	0.193473193473193	NA
TTTGTA	GTTTGTAT	6	8	uPLM	uPLM	0.806201550387597	420	6076	0.0691244239631336	NA
GTTTGT	GTTTGTAT	6	8	uPLM	uPLM	0.727272727272727	420	4390	0.0956719817767654	NA
TTGTAT	GTTTGTAT	6	8	uPLM	uPLM	0.925233644859813	407	4428	0.0919150858175248	NA
TTGTA	GTTTGTAT	5	8	uPLM	uPLM	0.717241379310345	420	11999	0.0350029169097425	NA
TGTAT	GTTTGTAT	5	8	uPLM	uPLM	0.910714285714286	418	9242	0.0452283055615668	NA
TGTA	GTTTGTAT	4	8	uPLM	uPLM	0.787878787878788	420	17750	0.0236619718309859	NA
GTAT	GTTTGTAT	4	8	uPLM	uPLM	0.769230769230769	418	14113	0.029618082618862	NA
TATGTAT	ATATGTAT	7	8	uPLM	uPLM	0.543689320388349	367	1413	0.259731068648266	NA
ATATGTA	ATATGTAT	7	8	uPLM	uPLM	0.549019607843137	367	1364	0.269061583577713	NA
ATGTAT	ATATGTAT	6	8	uPLM	uPLM	0.554455445544555	367	3326	0.11034275405893	NA
TATGTA	ATATGTAT	6	8	uPLM	uPLM	0.554455445544555	367	3437	0.106779167878964	NA
ATGTA	ATATGTAT	5	8	uPLM	uPLM	0.523364485981308	367	8514	0.0431054733380315	NA
TGTAT	ATATGTAT	5	8	uPLM	uPLM	0.509090909090909	367	9240	0.0397186147186147	NA
TGAATA	AATGAATA	6	8	uPLM	uPLM	0.759493670886076	270	2199	0.122783083219645	NA
AATGA	AATGAATA	5	8	tPLM	uPLM	0.80952380952381	241	5149	0.0468052048941542	NA
GAATA	AATGAATA	5	8	tPLM	uPLM	0.577464788732394	213	3465	0.0614718614718615	NA
ATGAA	AATGAATA	5	8	uPLM	uPLM	0.588785046728972	277	9164	0.0302269751200349	NA
TGAAT	AATGAATA	5	8	uPLM	uPLM	0.828947368421053	277	6398	0.0432947796186308	NA
AATA	AATGAATA	4	8	tPLM	uPLM	0.531914893617021	271	17069	0.0158767356025543	NA
GTTTAT	TTGTTTAT	6	8	uPLM	uPLM	0.6875	107	642	0.166666666666667	NA
GTTT	TTGTTTAT	4	8	uPLM	uPLM	0.733333333333333	108	5167	0.0209018772982388	NA
TAACAAA	TAACAAAA	7	8	uPLM	miPLM	0.75	48	97	0.494845360824742	NA
TAACAA	TAACAAAA	6	8	uPLM	miPLM	0.75	48	172	0.27906976744186	NA
TAACA	TAACAAAA	5	8	uPLM	miPLM	0.75	48	326	0.147239263803681	NA
TAAC	TAACAAAA	4	8	uPLM	miPLM	1	52	889	0.0584926884139483	NA
TATAAG	TATAAGAA	6	8	uPLM	uPLM	0.785234899328859	480	2603	0.184402612370342	NA
GAATAAA	GGAATAAA	7	8	uPLM	uPLM	0.777777777777778	44	421	0.104513064133017	NA
GGAATAA	GGAATAAA	7	8	tPLM	uPLM	0.866666666666667	38	82	0.463414634146341	NA
GGAATA	GGAATAAA	6	8	uPLM	uPLM	0.733333333333333	35	157	0.222929936305732	NA
AATAAA	GGAATAAA	6	8	uPLM	uPLM	0.714285714285714	45	2890	0.0155709342560554	NA
GAATAA	GGAATAAA	6	8	uPLM	uPLM	0.576923076923077	45	1016	0.0442913385826772	NA
AATAA	GGAATAAA	5	8	tPLM	uPLM	0.652173913043478	45	5486	0.00820269777615749	NA
ATAAA	GGAATAAA	5	8	uPLM	uPLM	0.652173913043478	45	5891	0.00763877100662027	NA
ATTGATA	ATTGATAT	7	8	uPLM	miPLM	0.777777777777778	120	309	0.388349514563107	NA
ATTGAT	ATTGATAT	6	8	uPLM	miPLM	0.774193548387097	127	1256	0.101114649681529	NA
GATAT	ATTGATAT	5	8	tPLM	miPLM	0.724137931034483	119	1752	0.0679223744292237	NA
AAAAAAT	AAAAAATA	7	8	uPLM	tPLM	0.588235294117647	453	1718	0.263678696158324	NA
AAAAATA	AAAAAATA	7	8	tPLM	tPLM	0.936507936507937	646	1713	0.377116170461179	0.7
AAAAAT	AAAAAATA	6	8	uPLM	tPLM	0.693548387096774	523	3666	0.14266230223677	NA
AAAATA	AAAAAATA	6	8	tPLM	tPLM	0.608695652173913	518	3753	0.138022915001332	0.7
AAAAAA	AAAAAATA	6	8	uPLM	tPLM	0.557377049180328	464	3023	0.15348991068475	NA
AAAAT	AAAAAATA	5	8	uPLM	tPLM	0.544117647058823	546	8790	0.0621160409556314	NA
AAAAA	AAAAAATA	5	8	uPLM	tPLM	0.626865671641791	543	7949	0.068310479305573	NA
ATTCAAA	ATTCAAAA	7	8	tPLM	uPLM	0.746478873239437	337	919	0.366702937976061	NA
ATTCAA	ATTCAAAA	6	8	tPLM	uPLM	0.676056338028169	319	2039	0.156449239823443	NA
TTCAA	ATTCAAAA	5	8	uPLM	uPLM	0.704225352112676	344	5702	0.0603297088740793	NA
ATTCA	ATTCAAAA	5	8	uPLM	uPLM	0.597222222222222	285	4523	0.0630112757019677	NA
TTCA	ATTCAAAA	4	8	uPLM	uPLM	0.647887323943662	364	11612	0.0313468825353083	NA
CATTGAT	CATTGATT	7	8	uPLM	uPLM	0.647058823529412	51	125	0.408	NA
ATTGAT	CATTGATT	6	8	uPLM	uPLM	0.5	58	1251	0.0463629096722622	NA
TTGATT	CATTGATT	6	8	uPLM	uPLM	0.625	58	1380	0.0420289855072464	NA
GATT	CATTGATT	4	8	uPLM	uPLM	0.941176470588235	54	5001	0.0107978404319136	NA
TACATGA	TACATGAA	7	8	uPLM	uPLM	0.664285714285714	260	924	0.281385281385281	NA
TACATG	TACATGAA	6	8	uPLM	uPLM	0.811881188118812	235	1660	0.141566265060241	NA
ACATGA	TACATGAA	6	8	uPLM	uPLM	0.607843137254902	260	2958	0.0878972278566599	NA
ACATG	TACATGAA	5	8	tPLM	uPLM	0.728155339805825	227	3910	0.0580562659846547	NA
ATGAA	TACATGAA	5	8	uPLM	uPLM	0.677685950413223	239	9185	0.0260206859009254	NA
TACAT	TACATGAA	5	8	uPLM	uPLM	0.614814814814815	245	9192	0.0266536118363795	NA
ACAT	TACATGAA	4	8	tPLM	uPLM	0.714285714285714	252	15233	0.0165430315761833	NA
TTGTTAT	TTTGTTAT	7	8	uPLM	miPLM	0.888059701492537	705	1786	0.394736842105263	NA
TTAT	TTTGTTAT	4	8	uPLM	miPLM	0.71900826446281	681	17757	0.0383510728163541	NA
CATTTAT	CATTTATT	7	8	uPLM	uPLM	1	137	327	0.418960244648318	NA
ATTTATT	CATTTATT	7	8	uPLM	uPLM	0.85	129	800	0.16125	NA
ATTTAT	CATTTATT	6	8	uPLM	uPLM	0.653846153846154	129	2059	0.0626517727051967	NA
TTTATT	CATTTATT	6	8	uPLM	uPLM	0.558823529411765	135	3718	0.0363098440021517	NA
ATTTA	CATTTATT	5	8	uPLM	uPLM	0.527777777777778	137	5474	0.0250274022652539	NA
CATTT	CATTTATT	5	8	uPLM	uPLM	0.904761904761905	137	2787	0.049156799425906	NA
TTTAT	CATTTATT	5	8	uPLM	uPLM	0.513513513513513	137	7671	0.017859470733933	NA
TTATT	CATTTATT	5	8	tPLM	uPLM	0.513513513513513	136	7235	0.0187975120939876	NA
GTAATGA	GTAATGAA	7	8	tPLM	uPLM	0.557046979865772	180	750	0.24	NA
AATGA	GTAATGAA	5	8	tPLM	uPLM	0.614457831325301	125	5168	0.024187306501548	NA
GTAAT	GTAATGAA	5	8	tPLM	uPLM	0.683333333333333	180	7217	0.0249411112650686	NA
TAATG	GTAATGAA	5	8	uPLM	uPLM	0.525	154	6463	0.0238279436794058	NA
ATGAA	GTAATGAA	5	8	uPLM	uPLM	0.775700934579439	180	9164	0.0196420776953296	NA
TAAT	GTAATGAA	4	8	uPLM	uPLM	0.819277108433735	168	14852	0.0113116078642607	NA
ATATTAC	TATATTAC	7	8	uPLM	uPLM	0.67741935483871	215	650	0.330769230769231	NA
TATTAC	TATATTAC	6	8	tPLM	uPLM	0.655913978494624	216	1690	0.127810650887574	NA
ATTAC	TATATTAC	5	8	tPLM	uPLM	0.762295081967213	285	7423	0.0383941802505725	NA
ATAT	TATATTAC	4	8	tPLM	uPLM	0.763440860215054	263	11169	0.0235473184707673	NA
TATA	TATATTAC	4	8	uPLM	uPLM	0.903225806451613	279	11150	0.0250224215246637	NA
TTAC	TATATTAC	4	8	uPLM	uPLM	0.669064748201439	285	16374	0.017405643092708	NA
ATTA	TATATTAC	4	8	uPLM	uPLM	0.580645161290323	257	13554	0.0189611922679652	NA
AACT	TCAAACTT	4	8	uPLM	miPLM	0.644067796610169	222	16198	0.0137053957278676	NA
ATATGA	TAATATGA	6	8	uPLM	uPLM	0.633333333333333	81	1092	0.0741758241758242	NA
TAATAT	TAATATGA	6	8	uPLM	uPLM	0.9	80	1197	0.0668337510442774	NA
TAATA	TAATATGA	5	8	uPLM	uPLM	0.571428571428571	78	4114	0.0189596499756928	NA
AATAT	TAATATGA	5	8	tPLM	uPLM	0.542857142857143	81	4854	0.0166872682323857	NA
AATTTAC	TAATTTAC	7	8	uPLM	uPLM	0.816793893129771	279	1059	0.263456090651558	NA
TTTTTCA	TTTTTTCA	7	8	uPLM	uPLM	0.62962962962963	257	963	0.266874350986501	NA
TTTTCA	TTTTTTCA	6	8	uPLM	uPLM	0.607142857142857	257	2669	0.0962907455976021	NA
CAAAAAA	CAAAAAAA	7	8	uPLM	uPLM	0.5	122	250	0.488	NA
CAAAAA	CAAAAAAA	6	8	uPLM	uPLM	0.5	122	529	0.23062381852552	NA
TTTTATT	CTTTTATT	7	8	uPLM	uPLM	0.583333333333333	194	1389	0.13966882649388	NA
CTTTTAT	CTTTTATT	7	8	uPLM	uPLM	0.875	200	360	0.555555555555556	NA
ACACAT	ACACATAA	6	8	uPLM	miPLM	0.5875	275	2875	0.0956521739130435	NA
CACAT	ACACATAA	5	8	uPLM	miPLM	0.611111111111111	241	4158	0.057960557960558	NA
ACATA	ACACATAA	5	8	uPLM	miPLM	0.587096774193548	282	8967	0.0314486450317832	NA
ATAA	ACACATAA	4	8	uPLM	miPLM	0.761904761904762	305	18109	0.0168424540283837	NA
ACAT	ACACATAA	4	8	tPLM	miPLM	0.666666666666667	293	15246	0.0192181555817919	NA
TTGTAAC	TTTGTAAC	7	8	uPLM	uPLM	0.838709677419355	461	1067	0.432052483598875	NA
TTTGTAA	TTTGTAAC	7	8	uPLM	uPLM	0.904761904761905	493	2331	0.211497211497211	NA
TTGTAA	TTTGTAAC	6	8	uPLM	uPLM	0.932330827067669	508	5354	0.0948823309675009	NA
TGTAAC	TTTGTAAC	6	8	uPLM	uPLM	0.879032258064516	478	2433	0.196465269214961	NA
TTTGTA	TTTGTAAC	6	8	uPLM	uPLM	0.807142857142857	495	6089	0.0812941369683035	NA
TTGTA	TTTGTAAC	5	8	uPLM	uPLM	0.855172413793103	508	11999	0.0423368614051171	NA
GTAAC	TTTGTAAC	5	8	tPLM	uPLM	0.876811594202899	507	5060	0.100197628458498	NA
TGTAA	TTTGTAAC	5	8	uPLM	uPLM	0.832214765100671	508	11565	0.0439256376999568	NA
TGTA	TTTGTAAC	4	8	uPLM	uPLM	0.828571428571429	506	17752	0.0285038305543037	NA
TGTATTA	ATGTATTA	7	8	uPLM	uPLM	0.663934426229508	265	921	0.287730727470141	NA
ATGTAT	ATGTATTA	6	8	uPLM	uPLM	0.60431654676259	277	3402	0.0814226925338036	NA
GTATTA	ATGTATTA	6	8	uPLM	uPLM	0.590163934426229	242	1478	0.163734776725304	NA
GTATT	ATGTATTA	5	8	uPLM	uPLM	0.782312925170068	342	7245	0.0472049689440994	NA
ATGTA	ATGTATTA	5	8	uPLM	uPLM	0.590277777777778	304	8563	0.0355015765502744	NA
TGTAT	ATGTATTA	5	8	uPLM	uPLM	0.589041095890411	313	9280	0.0337284482758621	NA
TGTA	ATGTATTA	4	8	uPLM	uPLM	0.520958083832335	343	17760	0.0193130630630631	NA
GTAT	ATGTATTA	4	8	uPLM	uPLM	0.722222222222222	346	14118	0.0245077206403173	NA
GTAGTAG	TGTAGTAG	7	8	uPLM	uPLM	0.774193548387097	143	431	0.331786542923434	NA
TGTAGTA	TGTAGTAG	7	8	uPLM	uPLM	0.642857142857143	107	474	0.225738396624473	NA
TGTAGT	TGTAGTAG	6	8	uPLM	uPLM	0.771428571428571	128	1661	0.0770620108368453	NA
GTAGT	TGTAGTAG	5	8	uPLM	uPLM	0.728571428571429	127	3199	0.039699906220694	NA
TGTAG	TGTAGTAG	5	8	uPLM	uPLM	0.710843373493976	143	5349	0.0267339689661619	NA
TGTA	TGTAGTAG	4	8	uPLM	uPLM	0.850340136054422	158	17752	0.00890040558810275	NA
CAATAAA	CAATAAAA	7	8	uPLM	uPLM	1	199	425	0.468235294117647	NA
AATAAAA	CAATAAAA	7	8	uPLM	uPLM	0.789473684210526	192	1309	0.146676852559206	NA
ATAAAA	CAATAAAA	6	8	uPLM	uPLM	0.64	198	2790	0.0709677419354839	NA
AATAAA	CAATAAAA	6	8	uPLM	uPLM	0.761904761904762	198	2891	0.0684884123140782	NA
CAATAA	CAATAAAA	6	8	tPLM	uPLM	0.533333333333333	199	1312	0.151676829268293	NA
ATAAA	CAATAAAA	5	8	uPLM	uPLM	0.695652173913043	198	5892	0.0336048879837067	NA
AATAA	CAATAAAA	5	8	tPLM	uPLM	0.695652173913043	198	5487	0.0360852925095681	NA
GTTTTAC	GTTTTACA	7	8	uPLM	uPLM	0.921052631578947	245	487	0.503080082135524	NA
TTTTAC	GTTTTACA	6	8	tPLM	uPLM	0.703703703703704	262	3354	0.0781156827668456	NA
TTTACA	GTTTTACA	6	8	uPLM	uPLM	0.737864077669903	261	3897	0.0669745958429561	NA
TTACA	GTTTTACA	5	8	uPLM	uPLM	0.608	261	10757	0.0242632704285581	NA
TTTAC	GTTTTACA	5	8	uPLM	uPLM	0.638655462184874	262	8042	0.0325789604575976	NA
TTAC	GTTTTACA	4	8	uPLM	uPLM	0.546762589928058	262	16374	0.0160009771589105	NA
TACAGAT	TTACAGAT	7	8	uPLM	uPLM	0.794871794871795	130	398	0.326633165829146	NA
TTACAGA	TTACAGAT	7	8	uPLM	uPLM	0.784810126582278	130	585	0.222222222222222	NA
TTACAG	TTACAGAT	6	8	uPLM	uPLM	0.645833333333333	130	1486	0.0874831763122476	NA
TACAG	TTACAGAT	5	8	uPLM	uPLM	0.508474576271186	129	4079	0.0316253983819564	NA
TATTAGA	TATTAGAT	7	8	uPLM	uPLM	0.5	39	167	0.233532934131737	NA
TATTAG	TATTAGAT	6	8	uPLM	uPLM	0.642857142857143	36	342	0.105263157894737	NA
AACATAC	AAACATAC	7	8	uPLM	uPLM	0.906779661016949	264	621	0.42512077294686	NA
AAACAT	AAACATAC	6	8	uPLM	uPLM	0.813793103448276	295	6005	0.0491257285595337	NA
ACATAC	AAACATAC	6	8	uPLM	uPLM	0.864406779661017	260	1717	0.151426907396622	NA
ACATA	AAACATAC	5	8	uPLM	uPLM	0.859375	286	8944	0.0319767441860465	NA
CATAC	AAACATAC	5	8	uPLM	uPLM	0.779661016949153	235	3393	0.0692602416740348	NA
AACAT	AAACATAC	5	8	uPLM	uPLM	0.833333333333333	287	10940	0.0262340036563071	NA
ACAT	AAACATAC	4	8	tPLM	uPLM	0.711864406779661	272	15248	0.0178384050367261	NA
ATAC	AAACATAC	4	8	uPLM	uPLM	0.936507936507937	294	14159	0.0207641782611766	NA
TAATCA	ATAATCAT	6	8	tPLM	tPLM	0.520833333333333	120	1016	0.118110236220472	0.5
AATCAT	ATAATCAT	6	8	tPLM	tPLM	0.936170212765957	178	1713	0.103911266783421	0.454545454545455
TAATC	ATAATCAT	5	8	uPLM	tPLM	0.977777777777778	176	3031	0.0580666446717255	NA
AATCA	ATAATCAT	5	8	tPLM	tPLM	0.829787234042553	171	4602	0.0371577574967405	0.5
TAAT	ATAATCAT	4	8	uPLM	tPLM	0.506666666666667	174	14847	0.0117195393008689	NA
AATC	ATAATCAT	4	8	uPLM	tPLM	0.8	168	8553	0.0196422307962119	NA
ACTTTTA	TACTTTTA	7	8	tPLM	uPLM	0.928571428571429	63	231	0.272727272727273	NA
TACTTT	TACTTTTA	6	8	uPLM	uPLM	0.857142857142857	64	471	0.13588110403397	NA
ACTTTT	TACTTTTA	6	8	tPLM	uPLM	0.866666666666667	67	848	0.0790094339622641	NA
ACTTT	TACTTTTA	5	8	tPLM	uPLM	0.875	71	2073	0.0342498794018331	NA
ACTT	TACTTTTA	4	8	tPLM	uPLM	0.75	66	4052	0.0162882527147088	NA
TGTACTG	TGTACTGT	7	8	uPLM	uPLM	0.595959595959596	64	195	0.328205128205128	NA
GTACTGT	TGTACTGT	7	8	uPLM	uPLM	0.7734375	108	235	0.459574468085106	NA
TGTACT	TGTACTGT	6	8	uPLM	uPLM	0.823529411764706	104	1361	0.0764144011756062	NA
TGTAC	TGTACTGT	5	8	uPLM	uPLM	0.777777777777778	93	2962	0.0313977042538825	NA
GTACT	TGTACTGT	5	8	uPLM	uPLM	0.808080808080808	89	1946	0.0457348406988695	NA
GTAC	TGTACTGT	4	8	tPLM	uPLM	0.585858585858586	83	3043	0.0272757147551758	NA
TGTA	TGTACTGT	4	8	uPLM	uPLM	0.638297872340426	107	17751	0.00602782941806095	NA
TACAAAC	TACAAACG	7	8	uPLM	uPLM	0.807017543859649	93	1131	0.0822281167108753	NA
ACAAACG	TACAAACG	7	8	uPLM	uPLM	0.932038834951456	95	329	0.288753799392097	NA
ACAAAC	TACAAACG	6	8	uPLM	uPLM	0.666666666666667	95	4246	0.0223739990579369	NA
CAAAC	TACAAACG	5	8	uPLM	uPLM	0.690647482014389	96	8838	0.0108621860149355	NA
ATTATGA	ATTATGAA	7	8	tPLM	uPLM	0.747899159663866	336	918	0.366013071895425	NA
TATCAAT	TATCAATA	7	8	uPLM	uPLM	0.826086956521739	92	283	0.325088339222615	NA
ATCAATA	TATCAATA	7	8	uPLM	uPLM	0.958333333333333	103	371	0.277628032345013	NA
ATCAAT	TATCAATA	6	8	uPLM	uPLM	0.884615384615385	102	1134	0.0899470899470899	NA
TCAATA	TATCAATA	6	8	uPLM	uPLM	0.621621621621622	103	1323	0.0778533635676493	NA
ACCCAAA	ACCCAAAA	7	8	uPLM	uPLM	0.577464788732394	238	624	0.381410256410256	NA
ATTACAT	TATTACAT	7	8	uPLM	uPLM	0.75	376	1424	0.264044943820225	NA
TATTACA	TATTACAT	7	8	uPLM	uPLM	0.836734693877551	377	1303	0.289332310053722	NA
TATTAC	TATTACAT	6	8	tPLM	uPLM	0.64367816091954	283	1715	0.165014577259475	NA
ATTACA	TATTACAT	6	8	uPLM	uPLM	0.831578947368421	372	3789	0.0981789390340459	NA
TTACAT	TATTACAT	6	8	uPLM	uPLM	0.705357142857143	371	4054	0.0915145535273804	NA
TTACA	TATTACAT	5	8	uPLM	uPLM	0.580152671755725	365	10768	0.0338967310549777	NA
TACAT	TATTACAT	5	8	uPLM	uPLM	0.581395348837209	360	9194	0.0391559712856211	NA
ATTAC	TATTACAT	5	8	tPLM	uPLM	0.672131147540984	377	7423	0.0507880910683012	NA
ACAT	TATTACAT	4	8	tPLM	uPLM	0.676767676767677	360	15242	0.0236189476446661	NA
TTAC	TATTACAT	4	8	uPLM	uPLM	0.589928057553957	377	16374	0.0230243068278979	NA
ACATACA	TACATACA	7	8	uPLM	uPLM	0.858407079646018	393	1103	0.356300997280145	NA
TACATAC	TACATACA	7	8	uPLM	uPLM	0.99009900990099	395	640	0.6171875	NA
ACATAC	TACATACA	6	8	uPLM	uPLM	0.87962962962963	389	1690	0.230177514792899	NA
TACATA	TACATACA	6	8	uPLM	uPLM	0.900990099009901	370	3244	0.114056720098644	NA
CATACA	TACATACA	6	8	uPLM	uPLM	0.861386138613861	360	2015	0.178660049627792	NA
ACATA	TACATACA	5	8	uPLM	uPLM	0.826446280991736	397	8935	0.0444320089535534	NA
ATACA	TACATACA	5	8	uPLM	uPLM	0.855932203389831	397	9715	0.0408646423057128	NA
CATAC	TACATACA	5	8	uPLM	uPLM	0.910891089108911	374	3356	0.111442193087008	NA
TACAT	TACATACA	5	8	uPLM	uPLM	0.827868852459016	397	9177	0.0432603247248556	NA
ACAT	TACATACA	4	8	tPLM	uPLM	0.831683168316832	388	15234	0.0254693448864382	NA
ATAC	TACATACA	4	8	uPLM	uPLM	0.801587301587302	397	14158	0.0280406837123888	NA
TGTATTC	TTGTATTC	7	8	uPLM	uPLM	0.64	241	664	0.362951807228916	NA
TTGTATT	TTGTATTC	7	8	uPLM	uPLM	0.723270440251572	291	2059	0.141330743079165	NA
TTGTAT	TTGTATTC	6	8	uPLM	uPLM	0.577922077922078	246	4502	0.0546423811639271	NA
GTATTC	TTGTATTC	6	8	uPLM	uPLM	0.651315789473684	250	1087	0.229990800367985	NA
GTATT	TTGTATTC	5	8	uPLM	uPLM	0.778481012658228	307	7260	0.0422865013774105	NA
TGTAT	TTGTATTC	5	8	uPLM	uPLM	0.598726114649682	275	9298	0.0295762529576253	NA
TTGTA	TTGTATTC	5	8	uPLM	uPLM	0.580110497237569	310	12022	0.0257860588920313	NA
TGTA	TTGTATTC	4	8	uPLM	uPLM	0.533707865168539	323	17760	0.0181869369369369	NA
GTAT	TTGTATTC	4	8	uPLM	uPLM	0.72258064516129	312	14132	0.0220775544862723	NA
AAAACC	AAAACCCA	6	8	uPLM	uPLM	0.875	273	3142	0.0868873329089752	NA
AATAAT	AAATAATG	6	8	tPLM	uPLM	0.761904761904762	76	1471	0.0516655336505778	NA
TTAATAT	TTAATATA	7	8	uPLM	uPLM	0.941176470588235	163	378	0.431216931216931	NA
TAATATA	TTAATATA	7	8	uPLM	uPLM	0.823529411764706	151	479	0.315240083507307	NA
TTAATA	TTAATATA	6	8	uPLM	uPLM	0.75	159	1251	0.127098321342926	NA
AATATA	TTAATATA	6	8	uPLM	uPLM	0.888888888888889	157	1429	0.109867039888034	NA
TAATAT	TTAATATA	6	8	uPLM	uPLM	0.842105263157895	160	1199	0.133444537114262	NA
TTAAT	TTAATATA	5	8	tPLM	uPLM	0.666666666666667	163	3425	0.0475912408759124	NA
TAATA	TTAATATA	5	8	uPLM	uPLM	0.64	163	4111	0.0396497202627098	NA
TATATGA	TATATGAT	7	8	uPLM	miPLM	0.857142857142857	101	270	0.374074074074074	NA
ATATGAT	TATATGAT	7	8	uPLM	miPLM	0.75	101	288	0.350694444444444	NA
TATATG	TATATGAT	6	8	uPLM	miPLM	0.571428571428571	101	840	0.120238095238095	NA
CGAAATT	TCGAAATT	7	8	uPLM	uPLM	0.714285714285714	14	37	0.378378378378378	NA
TCGAAAT	TCGAAATT	7	8	uPLM	uPLM	0.714285714285714	15	39	0.384615384615385	NA
AATGTTT	AATGTTTT	7	8	uPLM	uPLM	0.606896551724138	679	1794	0.378483835005574	NA
ATGTTT	AATGTTTT	6	8	uPLM	uPLM	0.576086956521739	818	6142	0.13318137414523	NA
AATGTT	AATGTTTT	6	8	uPLM	uPLM	0.597765363128492	817	5168	0.158088235294118	NA
AATGT	AATGTTTT	5	8	uPLM	uPLM	0.636871508379888	895	11079	0.0807834642115714	NA
GTTTTTG	GTTTTTGT	7	8	uPLM	tPLM	0.782945736434108	692	1749	0.395654659805603	NA
TTCAA	TTCAAAAG	5	8	uPLM	uPLM	0.565789473684211	181	5678	0.0318774216273336	NA
AAAAG	TTCAAAAG	5	8	tPLM	uPLM	0.550724637681159	150	5163	0.0290528762347472	NA
TTCA	TTCAAAAG	4	8	uPLM	uPLM	0.533333333333333	191	11598	0.0164683566132092	NA
TTATTAC	TTATTACA	7	8	uPLM	uPLM	0.571428571428571	350	866	0.404157043879908	NA
TATTACA	TTATTACA	7	8	uPLM	uPLM	0.97979797979798	538	1310	0.410687022900763	NA
TATTAC	TTATTACA	6	8	tPLM	uPLM	0.622448979591837	386	1780	0.21685393258427	NA
ATTACA	TTATTACA	6	8	uPLM	uPLM	0.792452830188679	486	3843	0.126463700234192	NA
TTACA	TTATTACA	5	8	uPLM	uPLM	0.570422535211268	503	10798	0.0465827005000926	NA
ATTAC	TTATTACA	5	8	tPLM	uPLM	0.80327868852459	545	7423	0.0734204499528493	NA
ATTA	TTATTACA	4	8	uPLM	uPLM	0.52	477	13594	0.03508900985729	NA
TTAC	TTATTACA	4	8	uPLM	uPLM	0.705035971223022	545	16374	0.0332844753878099	NA
TTAT	TTATTACA	4	8	uPLM	uPLM	0.85	542	17727	0.0305748293563491	NA
TTACAAG	TTACAAGA	7	8	uPLM	uPLM	0.774509803921569	285	811	0.351418002466091	NA
TACAAGA	TTACAAGA	7	8	uPLM	uPLM	0.891566265060241	270	721	0.374479889042996	NA
TTACAA	TTACAAGA	6	8	uPLM	uPLM	0.664	290	5204	0.0557263643351268	NA
TACAAG	TTACAAGA	6	8	uPLM	uPLM	0.707547169811321	275	2113	0.130146710837672	NA
TTACA	TTACAAGA	5	8	uPLM	uPLM	0.625	290	10756	0.0269616957976943	NA
TTAC	TTACAAGA	4	8	uPLM	uPLM	0.597122302158273	290	16374	0.0177110052522291	NA
AAAAA	AAAAATGC	5	8	uPLM	uPLM	0.645833333333333	75	7835	0.00957243139757498	NA
ATAATTA	AATAATTA	7	8	tPLM	tPLM	0.739130434782609	111	361	0.307479224376731	0.6
AATAATT	AATAATTA	7	8	tPLM	tPLM	0.681818181818182	91	444	0.204954954954955	0.80952380952381
ATAATT	AATAATTA	6	8	tPLM	tPLM	0.642857142857143	112	1500	0.0746666666666667	0.45
AATAAT	AATAATTA	6	8	tPLM	tPLM	0.583333333333333	95	1487	0.0638870208473436	0.45
TGAAATT	ATGAAATT	7	8	uPLM	uPLM	0.552631578947368	147	602	0.244186046511628	NA
ATGAAAT	ATGAAATT	7	8	uPLM	uPLM	0.551724137931034	130	467	0.278372591006424	NA
TGAAAT	ATGAAATT	6	8	uPLM	uPLM	0.533333333333333	164	1892	0.0866807610993657	NA
GAAATT	ATGAAATT	6	8	uPLM	uPLM	0.5	151	1471	0.102651257647859	NA
ATATTTG	AATATTTG	7	8	tPLM	miPLM	0.839080459770115	312	966	0.322981366459627	NA
TATT	AATATTTG	4	8	tPLM	miPLM	0.5	305	13623	0.0223886075020186	NA
ATAT	AATATTTG	4	8	tPLM	miPLM	0.565656565656566	318	11189	0.0284207703994995	NA
AATA	AATATTTG	4	8	tPLM	miPLM	0.556603773584906	350	17073	0.02050020500205	NA
ATTT	AATATTTG	4	8	uPLM	miPLM	0.69811320754717	357	19131	0.0186608122941822	NA
ATCAATA	ATCAATAA	7	8	uPLM	uPLM	0.678571428571429	144	386	0.373056994818653	NA
TCAATA	ATCAATAA	6	8	uPLM	uPLM	0.621621621621622	160	1322	0.121028744326778	NA
ATCAAT	ATCAATAA	6	8	uPLM	uPLM	0.580645161290323	133	1159	0.114754098360656	NA
CAATAA	ATCAATAA	6	8	tPLM	uPLM	0.766666666666667	159	1313	0.121096725057121	NA
AATAA	ATCAATAA	5	8	tPLM	uPLM	1	154	5492	0.028040786598689	NA
TGAATGA	ATGAATGA	7	8	uPLM	uPLM	0.68	90	243	0.37037037037037	NA
ATGAAT	ATGAATGA	6	8	uPLM	uPLM	0.681818181818182	81	745	0.108724832214765	NA
GAATGA	ATGAATGA	6	8	uPLM	uPLM	0.777777777777778	96	520	0.184615384615385	NA
TTAGTTC	ATTAGTTC	7	8	uPLM	uPLM	0.803030303030303	158	521	0.303262955854127	NA
ATTT	AAACATTT	4	8	uPLM	uPLM	0.511278195488722	622	19135	0.0325058792788085	NA
ATATAAA	CATATAAA	7	8	uPLM	uPLM	0.653846153846154	113	695	0.162589928057554	NA
CATATAA	CATATAAA	7	8	tPLM	uPLM	0.896551724137931	156	356	0.438202247191011	NA
ATATAA	CATATAAA	6	8	uPLM	uPLM	0.928571428571429	156	1986	0.0785498489425982	NA
TATAAA	CATATAAA	6	8	uPLM	uPLM	0.730769230769231	122	1595	0.0764890282131661	NA
ATATA	CATATAAA	5	8	uPLM	uPLM	0.742857142857143	156	4381	0.0356083086053412	NA
ATAAA	CATATAAA	5	8	uPLM	uPLM	0.884615384615385	142	5905	0.024047417442845	NA
TATAA	CATATAAA	5	8	uPLM	uPLM	0.8125	155	4322	0.0358630263766775	NA
CATATTT	CATATTTT	7	8	uPLM	tPLM/miPLM	0.875	61	149	0.409395973154362	NA
ATATTTT	CATATTTT	7	8	tPLM	tPLM/miPLM	0.888888888888889	67	396	0.169191919191919	0.5
ATATTT	CATATTTT	6	8	tPLM	tPLM/miPLM	0.5	68	1325	0.0513207547169811	0.5
CATATT	CATATTTT	6	8	uPLM	tPLM/miPLM	0.666666666666667	68	455	0.149450549450549	NA
TAAACTT	TAAACTTT	7	8	uPLM	uPLM	0.92	217	505	0.42970297029703	NA
AGGACG	ACAGGACG	6	8	uPLM	uPLM	0.710526315789474	21	329	0.0638297872340425	NA
GGACG	ACAGGACG	5	8	uPLM	uPLM	0.619469026548673	27	1614	0.016728624535316	NA
ACATAAC	TACATAAC	7	8	uPLM	uPLM	0.75609756097561	209	838	0.249403341288783	NA
TACATAA	TACATAAC	7	8	uPLM	uPLM	0.825688073394495	208	1297	0.160370084811103	NA
TACATA	TACATAAC	6	8	uPLM	uPLM	0.887755102040816	206	3220	0.0639751552795031	NA
ACATA	TACATAAC	5	8	uPLM	uPLM	0.725806451612903	209	8935	0.0233911583659765	NA
TACAT	TACATAAC	5	8	uPLM	uPLM	0.728	208	9178	0.0226628895184136	NA
ACAT	TACATAAC	4	8	tPLM	uPLM	0.873684210526316	208	15226	0.0136608432943649	NA
ATAA	TACATAAC	4	8	uPLM	uPLM	0.583333333333333	202	18107	0.0111559065554758	NA
ATTTTT	ATTTTTCA	6	8	uPLM	uPLM	0.625	78	1356	0.0575221238938053	NA
ATTTT	ATTTTTCA	5	8	uPLM	uPLM	0.545454545454545	83	5106	0.0162553858206032	NA
TCAATAT	ATCAATAT	7	8	uPLM	uPLM	0.634146341463415	139	438	0.317351598173516	NA
ATCAATA	ATCAATAT	7	8	uPLM	uPLM	0.785714285714286	124	385	0.322077922077922	NA
ATCAAT	ATCAATAT	6	8	uPLM	uPLM	0.925925925925926	135	1136	0.118838028169014	NA
TCAATA	ATCAATAT	6	8	uPLM	uPLM	0.536585365853659	127	1334	0.0952023988005997	NA
TCAAT	ATCAATAT	5	8	uPLM	uPLM	0.541666666666667	139	4485	0.0309921962095875	NA
AATAT	ATCAATAT	5	8	tPLM	uPLM	0.742857142857143	138	4855	0.0284243048403708	NA
ACTTTAT	TACTTTAT	7	8	tPLM	uPLM	0.571428571428571	33	214	0.154205607476636	NA
ACTTTA	TACTTTAT	6	8	uPLM	uPLM	0.666666666666667	33	367	0.0899182561307902	NA
TACTTT	TACTTTAT	6	8	uPLM	uPLM	0.833333333333333	36	463	0.0777537796976242	NA
CTTTAT	TACTTTAT	6	8	uPLM	uPLM	0.615384615384615	32	581	0.0550774526678141	NA
ACTTT	TACTTTAT	5	8	tPLM	uPLM	0.625	36	2072	0.0173745173745174	NA
ACTT	TACTTTAT	4	8	tPLM	uPLM	0.714285714285714	36	4046	0.00889767671774592	NA
TACATTG	TACATTGT	7	8	uPLM	uPLM	0.56140350877193	118	372	0.317204301075269	NA
ACATTGT	TACATTGT	7	8	uPLM	uPLM	0.813559322033898	168	520	0.323076923076923	NA
TACATT	TACATTGT	6	8	uPLM	uPLM	0.746478873239437	179	2520	0.071031746031746	NA
CATTGT	TACATTGT	6	8	uPLM	uPLM	0.807017543859649	160	1215	0.131687242798354	NA
ACATTG	TACATTGT	6	8	uPLM	uPLM	0.779661016949153	159	1216	0.130756578947368	NA
ACAT	TACATTGT	4	8	tPLM	uPLM	0.532608695652174	183	15227	0.0120181256977737	NA
CATT	TACATTGT	4	8	uPLM	uPLM	0.513513513513513	185	16632	0.0111231361231361	NA
CATAAT	ACATAATC	6	8	uPLM	uPLM	0.547945205479452	181	3372	0.0536773428232503	NA
ATAAT	ACATAATC	5	8	tPLM	uPLM	0.511904761904762	114	6329	0.018012324221836	NA
ATAA	ACATAATC	4	8	uPLM	uPLM	0.833333333333333	181	18100	0.01	NA
ACAT	ACATAATC	4	8	tPLM	uPLM	0.504587155963303	170	15236	0.0111577841953269	NA
TAAT	ACATAATC	4	8	uPLM	uPLM	0.608695652173913	166	14855	0.0111746886570178	NA
TGTACAT	TTGTACAT	7	8	uPLM	uPLM	0.513513513513513	208	781	0.266325224071703	NA
TTGTACA	TTGTACAT	7	8	uPLM	uPLM	0.532710280373832	208	724	0.287292817679558	NA
TGTACA	TTGTACAT	6	8	uPLM	uPLM	0.678571428571429	208	1028	0.202334630350195	NA
TTGTAC	TTGTACAT	6	8	uPLM	uPLM	0.532710280373832	208	1895	0.10976253298153	NA
GTACAT	TTGTACAT	6	8	uPLM	uPLM	0.678571428571429	208	1292	0.160990712074303	NA
TGTAC	TTGTACAT	5	8	uPLM	uPLM	0.717948717948718	206	2949	0.0698541878602916	NA
GTACA	TTGTACAT	5	8	uPLM	uPLM	0.678571428571429	208	3142	0.0661998726925525	NA
GTAC	TTGTACAT	4	8	tPLM	uPLM	0.854838709677419	202	3024	0.0667989417989418	NA
ACAT	TTGTACAT	4	8	tPLM	uPLM	0.678571428571429	206	15227	0.013528600512248	NA
CTCATTT	CTCATTTC	7	8	uPLM	uPLM	0.523809523809524	83	527	0.157495256166983	NA
TCGGCCC	ATCGGCCC	7	8	uPLM	uPLM	0.596153846153846	19	83	0.228915662650602	NA
ATACAAC	GATACAAC	7	8	uPLM	uPLM	0.871621621621622	198	1153	0.17172593235039	NA
GATACAA	GATACAAC	7	8	uPLM	uPLM	0.635658914728682	151	810	0.18641975308642	NA
TACAAC	GATACAAC	6	8	uPLM	uPLM	0.627906976744186	157	2049	0.0766227428013665	NA
GATACA	GATACAAC	6	8	uPLM	uPLM	0.65891472868217	155	1732	0.0894919168591224	NA
ATACAA	GATACAAC	6	8	uPLM	uPLM	0.813953488372093	169	4605	0.0366992399565689	NA
ATACA	GATACAAC	5	8	uPLM	uPLM	0.914728682170543	184	9729	0.0189125295508274	NA
GATAC	GATACAAC	5	8	uPLM	uPLM	0.581395348837209	115	2511	0.0457984866587017	NA
ATAC	GATACAAC	4	8	uPLM	uPLM	0.917293233082707	190	14166	0.0134123958774531	NA
GTAC	ATTTGTAC	4	8	tPLM	miPLM	0.53968253968254	72	3025	0.023801652892562	NA
TAAAATA	TAAAATAA	7	8	uPLM	uPLM	0.882352941176471	207	476	0.434873949579832	NA
AAAATAA	TAAAATAA	7	8	uPLM	uPLM	0.823529411764706	200	700	0.285714285714286	NA
AAATAA	TAAAATAA	6	8	uPLM	uPLM	0.75	201	2059	0.0976202039825158	NA
AATAA	TAAAATAA	5	8	tPLM	uPLM	0.583333333333333	203	5490	0.036976320582878	NA
TACAAAG	TACAAAGA	7	8	uPLM	uPLM	0.666666666666667	403	1244	0.32395498392283	NA
ACAAAGA	TACAAAGA	7	8	uPLM	uPLM	0.581081081081081	403	1981	0.203432609793034	NA
TTACAAC	TTACAACC	7	8	uPLM	uPLM	0.777777777777778	74	746	0.0991957104557641	NA
TACAACC	TTACAACC	7	8	uPLM	uPLM	0.919540229885057	80	208	0.384615384615385	NA
TTACAA	TTACAACC	6	8	uPLM	uPLM	0.648	81	5204	0.015564950038432	NA
TACAAC	TTACAACC	6	8	uPLM	uPLM	0.741935483870968	74	2015	0.0367245657568238	NA
TTACA	TTACAACC	5	8	uPLM	uPLM	0.622047244094488	80	10757	0.00743701775587989	NA
TTAC	TTACAACC	4	8	uPLM	uPLM	0.58273381294964	81	16374	0.00494686698424331	NA
TATATTA	TTATATTA	7	8	uPLM	uPLM	0.875	148	426	0.347417840375587	NA
TTATATT	TTATATTA	7	8	uPLM	uPLM	1	158	454	0.348017621145374	NA
TTATAT	TTATATTA	6	8	uPLM	uPLM	0.551724137931034	158	2001	0.0789605197401299	NA
TATATT	TTATATTA	6	8	uPLM	uPLM	0.8	154	1522	0.101182654402103	NA
ATATTA	TTATATTA	6	8	uPLM	uPLM	0.571428571428571	154	1585	0.0971608832807571	NA
TTGTATA	TTTGTATA	7	8	uPLM	uPLM	0.696551724137931	630	1580	0.39873417721519	NA
TTTGTAT	TTTGTATA	7	8	uPLM	uPLM	0.644295302013423	627	2298	0.272845953002611	NA
TGTATA	TTTGTATA	6	8	uPLM	uPLM	0.659420289855073	608	3153	0.192832223279416	NA
TTGTAT	TTTGTATA	6	8	uPLM	uPLM	0.643835616438356	629	4571	0.137606650623496	NA
TTTGTA	TTTGTATA	6	8	uPLM	uPLM	0.570588235294118	655	6206	0.105543022881083	NA
TTGTA	TTTGTATA	5	8	uPLM	uPLM	0.635838150289017	739	12045	0.0613532586135326	NA
TGTAT	TTTGTATA	5	8	uPLM	uPLM	0.664429530201342	708	9317	0.0759901255769024	NA
GTAT	TTTGTATA	4	8	uPLM	uPLM	0.795918367346939	767	14129	0.0542855120673792	NA
TATA	TTTGTATA	4	8	uPLM	uPLM	0.608695652173913	681	11248	0.0605440967283073	NA
TGTA	TTTGTATA	4	8	uPLM	uPLM	0.588235294117647	768	17767	0.0432262058873192	NA
AAGCCTT	CAAGCCTT	7	8	uPLM	uPLM	0.909774436090226	127	513	0.247563352826511	NA
ACTGAAT	ACTGAATT	7	8	uPLM	uPLM	0.828358208955224	175	604	0.289735099337748	NA
TGAATT	ACTGAATT	6	8	uPLM	uPLM	0.792857142857143	175	3771	0.0464067886502254	NA
TATTTTT	ATATTTTT	7	8	tPLM	tPLM	0.833333333333333	149	451	0.330376940133038	1
ATATTTT	ATATTTTT	7	8	tPLM	tPLM	0.75	150	412	0.364077669902913	1
ATTTTT	ATATTTTT	6	8	uPLM	tPLM	0.916666666666667	141	1372	0.102769679300292	NA
TATTTT	ATATTTTT	6	8	tPLM	tPLM	0.611111111111111	166	1678	0.098927294398093	1
ATATTT	ATATTTTT	6	8	tPLM	tPLM	0.555555555555556	160	1332	0.12012012012012	1
ATTTT	ATATTTTT	5	8	uPLM	tPLM	0.631578947368421	167	5101	0.0327386786904529	NA
GAATAA	TTGAATAA	6	8	uPLM	uPLM	0.807692307692308	160	1016	0.15748031496063	NA
AATAA	TTGAATAA	5	8	tPLM	uPLM	0.76	157	5489	0.0286026598651849	NA
AACAATA	TAACAATA	7	8	uPLM	uPLM	0.580645161290323	295	1490	0.197986577181208	NA
AACAAT	TAACAATA	6	8	uPLM	uPLM	0.615942028985507	303	3557	0.0851841439415238	NA
ACAATA	TAACAATA	6	8	uPLM	uPLM	0.512048192771084	296	3505	0.084450784593438	NA
CAATA	TAACAATA	5	8	uPLM	uPLM	0.644927536231884	332	6546	0.0507179957225787	NA
ACAAT	TAACAATA	5	8	uPLM	uPLM	0.512048192771084	347	9233	0.0375825842088162	NA
AATA	TAACAATA	4	8	tPLM	uPLM	0.6	386	17085	0.0225929177641206	NA
ATGTATC	TATGTATC	7	8	uPLM	uPLM	0.826666666666667	172	486	0.353909465020576	NA
TATGTAT	TATGTATC	7	8	uPLM	uPLM	0.601941747572815	172	1413	0.121726822363765	NA
TGTATC	TATGTATC	6	8	uPLM	uPLM	0.626262626262626	172	1883	0.0913436006372809	NA
ATGTAT	TATGTATC	6	8	uPLM	uPLM	0.613861386138614	172	3326	0.0517137702946482	NA
TATGTA	TATGTATC	6	8	uPLM	uPLM	0.613861386138614	172	3437	0.0500436427116672	NA
ATGTA	TATGTATC	5	8	uPLM	uPLM	0.579439252336449	172	8514	0.0202020202020202	NA
TGTAT	TATGTATC	5	8	uPLM	uPLM	0.563636363636364	172	9240	0.0186147186147186	NA
TATTA	TATTAGTA	5	8	uPLM	uPLM	0.625	91	5751	0.0158233350721614	NA
TATT	TATTAGTA	4	8	tPLM	uPLM	0.767441860465116	94	13568	0.00692806603773585	NA
ATTA	TATTAGTA	4	8	uPLM	uPLM	0.62962962962963	94	13526	0.00694957858938341	NA
CATTT	ACATTTAT	5	8	uPLM	uPLM	0.521739130434783	74	2796	0.0264663805436338	NA
CATAAT	ACATAATA	6	8	uPLM	uPLM	0.780821917808219	320	3372	0.0948991696322657	NA
AATA	ACATAATA	4	8	tPLM	uPLM	0.56	308	17075	0.0180380673499268	NA
TAAT	ACATAATA	4	8	uPLM	uPLM	0.596491228070175	287	14873	0.0192967121629799	NA
ATAA	ACATAATA	4	8	uPLM	uPLM	0.567164179104478	312	18108	0.0172299536116634	NA
TTATAAC	TTATAACA	7	8	uPLM	uPLM	0.745454545454545	154	439	0.350797266514806	NA
TTATAA	TTATAACA	6	8	uPLM	uPLM	0.658536585365854	120	1024	0.1171875	NA
TATAA	TTATAACA	5	8	uPLM	uPLM	0.780487804878049	139	4336	0.0320571955719557	NA
TTATA	TTATAACA	5	8	uPLM	uPLM	0.926829268292683	152	4829	0.0314764961689791	NA
ACAACAC	TACAACAC	7	8	uPLM	uPLM	0.503355704697987	176	989	0.177957532861476	NA
TACAACA	TACAACAC	7	8	uPLM	uPLM	0.714285714285714	176	1418	0.124118476727786	NA
TACAAC	TACAACAC	6	8	uPLM	uPLM	0.775280898876405	170	2015	0.0843672456575682	NA
CCTTTT	CCTTTTGT	6	8	uPLM	uPLM	0.662337662337662	120	1767	0.067911714770798	NA
TAAACT	ATAAACTA	6	8	uPLM	uPLM	0.76056338028169	181	1700	0.106470588235294	NA
ATAA	ATAAACTA	4	8	uPLM	uPLM	0.628865979381443	192	18100	0.0106077348066298	NA
TAAA	ATAAACTA	4	8	uPLM	uPLM	0.563636363636364	192	19071	0.0100676419694825	NA
AAAA	TGCAAAAT	4	8	uPLM	uPLM	0.62015503875969	199	19573	0.0101670668778419	NA
CTGTAT	ACTGTATT	6	8	uPLM	uPLM	0.5	106	941	0.112646121147715	NA
ACTGTA	ACTGTATT	6	8	uPLM	uPLM	0.725352112676056	143	1400	0.102142857142857	NA
GTATT	ACTGTATT	5	8	uPLM	uPLM	0.887323943661972	171	7234	0.0236383743433785	NA
CTGTA	ACTGTATT	5	8	uPLM	uPLM	0.590909090909091	139	4134	0.0336236090953072	NA
TGTAT	ACTGTATT	5	8	uPLM	uPLM	0.687943262411348	153	9258	0.0165262475696695	NA
TGTA	ACTGTATT	4	8	uPLM	uPLM	0.604938271604938	167	17754	0.00940633096766926	NA
GTAT	ACTGTATT	4	8	uPLM	uPLM	0.827338129496403	170	14112	0.012046485260771	NA
CATTA	CATTATTA	5	8	uPLM	uPLM	0.511111111111111	285	5106	0.0558166862514689	NA
CATT	CATTATTA	4	8	uPLM	uPLM	0.808823529411765	394	16645	0.0236707720036047	NA
TTAT	CATTATTA	4	8	uPLM	uPLM	0.644444444444444	387	17744	0.0218101893597836	NA
ATAATGA	ATAATGAA	7	8	uPLM	uPLM	0.823529411764706	111	258	0.430232558139535	NA
TAATGAA	ATAATGAA	7	8	uPLM	uPLM	0.882352941176471	118	333	0.354354354354354	NA
ATAATG	ATAATGAA	6	8	uPLM	uPLM	0.833333333333333	116	612	0.189542483660131	NA
TAATGA	ATAATGAA	6	8	uPLM	uPLM	0.842105263157895	120	802	0.149625935162095	NA
AATGAA	ATAATGAA	6	8	uPLM	uPLM	0.8	118	1236	0.0954692556634304	NA
TAGGACG	TAGGACGC	7	8	uPLM	uPLM	0.71875	9	39	0.230769230769231	NA
AGGACG	TAGGACGC	6	8	uPLM	uPLM	0.9375	7	325	0.0215384615384615	NA
GGACG	TAGGACGC	5	8	uPLM	uPLM	0.566371681415929	9	1614	0.00557620817843866	NA
ACAATAA	ACAATAAA	7	8	uPLM	uPLM	0.526315789473684	227	949	0.239199157007376	NA
CAATAA	ACAATAAA	6	8	tPLM	uPLM	0.697674418604651	181	1364	0.132697947214076	NA
AATAA	ACAATAAA	5	8	tPLM	uPLM	0.534883720930233	171	5548	0.0308219178082192	NA
ATAAA	ACAATAAA	5	8	uPLM	uPLM	0.534883720930233	162	5962	0.0271720899027172	NA
AATA	ACAATAAA	4	8	tPLM	uPLM	0.530864197530864	233	17063	0.0136552775010256	NA
GAAGCGT	AGAAGCGT	7	8	uPLM	miPLM	0.818181818181818	89	229	0.388646288209607	NA
GATAATA	TGATAATA	7	8	tPLM	uPLM	0.7	51	120	0.425	NA
TAATAAG	TAATAAGA	7	8	uPLM	uPLM	0.9	127	243	0.522633744855967	NA
AATAAGA	TAATAAGA	7	8	uPLM	uPLM	0.894736842105263	117	353	0.331444759206799	NA
AATAAG	TAATAAGA	6	8	uPLM	uPLM	0.904761904761905	127	741	0.171390013495277	NA
TAATAA	TAATAAGA	6	8	uPLM	uPLM	0.9	127	1741	0.0729465824238943	NA
AATAA	TAATAAGA	5	8	tPLM	uPLM	0.826086956521739	127	5486	0.0231498359460445	NA
TAATA	TAATAAGA	5	8	uPLM	uPLM	0.76	127	4111	0.0308927268304549	NA
TATTT	CAATATTT	5	8	tPLM	uPLM	0.525641025641026	212	7165	0.0295882763433357	NA
TATT	CAATATTT	4	8	tPLM	uPLM	0.5	263	13602	0.0193353918541391	NA
ATTT	CAATATTT	4	8	uPLM	uPLM	0.526315789473684	294	19131	0.0153677277716795	NA
AATATTA	AATATTAT	7	8	uPLM	uPLM	0.708333333333333	155	434	0.357142857142857	NA
ATATTAT	AATATTAT	7	8	uPLM	uPLM	0.842105263157895	151	496	0.304435483870968	NA
ATATTA	AATATTAT	6	8	uPLM	uPLM	0.5	144	1592	0.0904522613065327	NA
TATTAT	AATATTAT	6	8	uPLM	uPLM	0.56	138	1604	0.0860349127182045	NA
ATATT	AATATTAT	5	8	tPLM	uPLM	0.515151515151515	154	4713	0.0326755781879907	NA
ATATGT	TAATATGT	6	8	uPLM	uPLM	0.563218390804598	296	3860	0.0766839378238342	NA
AATA	TAATATGT	4	8	tPLM	uPLM	0.566433566433566	365	17086	0.021362519021421	NA
TATGTAA	TATGTAAA	7	8	uPLM	uPLM	0.709302325581395	303	1176	0.25765306122449	NA
ATGTAAA	TATGTAAA	7	8	tPLM	uPLM	0.535087719298246	303	1616	0.1875	NA
TATGTA	TATGTAAA	6	8	uPLM	uPLM	0.588235294117647	301	3439	0.0875254434428613	NA
ATGTAA	TATGTAAA	6	8	uPLM	uPLM	0.5	303	4354	0.0695911805236564	NA
ATGTA	TATGTAAA	5	8	uPLM	uPLM	0.570093457943925	303	8514	0.0355884425651867	NA
TAAA	TATGTAAA	4	8	uPLM	uPLM	0.554545454545455	303	19071	0.0158879974830895	NA
CTATAAT	CTATAATA	7	8	uPLM	uPLM	0.818181818181818	46	148	0.310810810810811	NA
CTATAA	CTATAATA	6	8	uPLM	uPLM	0.7	45	404	0.111386138613861	NA
CTATA	CTATAATA	5	8	uPLM	uPLM	0.620689655172414	46	1626	0.028290282902829	NA
AATGTAA	AATGTAAT	7	8	uPLM	uPLM	0.814814814814815	344	1270	0.270866141732283	NA
ATGTAAT	AATGTAAT	7	8	uPLM	uPLM	0.611111111111111	344	1402	0.245363766048502	NA
ATGTAA	AATGTAAT	6	8	uPLM	uPLM	0.540983606557377	344	4354	0.0790078089113459	NA
TGTAAT	AATGTAAT	6	8	uPLM	uPLM	0.758620689655172	342	3611	0.0947106064801994	NA
AATGTA	AATGTAAT	6	8	uPLM	uPLM	0.840579710144927	319	2364	0.134940778341794	NA
ATGTA	AATGTAAT	5	8	uPLM	uPLM	0.587155963302752	339	8519	0.0397934029815706	NA
GTAAT	AATGTAAT	5	8	tPLM	uPLM	0.554621848739496	344	7217	0.0476652348621311	NA
TGTA	AATGTAAT	4	8	uPLM	uPLM	0.5	344	17750	0.0193802816901408	NA
TTACAGA	GTTACAGA	7	8	uPLM	uPLM	0.844444444444444	129	593	0.217537942664418	NA
TTACAG	GTTACAGA	6	8	uPLM	uPLM	0.694444444444444	129	1494	0.0863453815261044	NA
GTTACA	GTTACAGA	6	8	uPLM	uPLM	0.638655462184874	128	2396	0.0534223706176962	NA
TACAGA	GTTACAGA	6	8	uPLM	uPLM	0.506944444444444	129	2239	0.0576150066994194	NA
TTACA	GTTACAGA	5	8	uPLM	uPLM	0.558823529411765	131	10762	0.0121724586508084	NA
GTTAC	GTTACAGA	5	8	tPLM	uPLM	0.56390977443609	129	4715	0.0273594909862142	NA
TACAG	GTTACAGA	5	8	uPLM	uPLM	0.526315789473684	128	4087	0.0313188157572792	NA
TTAC	GTTACAGA	4	8	uPLM	uPLM	0.62589928057554	137	16374	0.00836692317088066	NA
GTACAAA	AGTACAAA	7	8	uPLM	uPLM	0.651162790697674	180	686	0.262390670553936	NA
AGTACAA	AGTACAAA	7	8	uPLM	uPLM	0.786666666666667	184	552	0.333333333333333	NA
AGTACA	AGTACAAA	6	8	uPLM	uPLM	0.670454545454545	184	1350	0.136296296296296	NA
GTACAA	AGTACAAA	6	8	uPLM	uPLM	0.655172413793103	182	1584	0.11489898989899	NA
AGTAC	AGTACAAA	5	8	uPLM	uPLM	0.819672131147541	158	1358	0.116347569955817	NA
GTACA	AGTACAAA	5	8	uPLM	uPLM	0.629213483146067	180	3148	0.0571791613722999	NA
GTAC	AGTACAAA	4	8	tPLM	uPLM	0.950819672131147	177	3027	0.0584737363726462	NA
AACTTTA	CAACTTTA	7	8	tPLM	uPLM	0.636363636363636	41	170	0.241176470588235	NA
AACTTT	CAACTTTA	6	8	uPLM	uPLM	0.625	45	933	0.0482315112540193	NA
ACTTT	CAACTTTA	5	8	tPLM	uPLM	0.625	44	2073	0.0212252773757839	NA
AACTT	CAACTTTA	5	8	uPLM	uPLM	0.833333333333333	44	1725	0.0255072463768116	NA
ACTT	CAACTTTA	4	8	tPLM	uPLM	0.714285714285714	44	4047	0.0108722510501606	NA
ATTGTAA	ATTGTAAT	7	8	uPLM	miPLM	0.871794871794872	437	1221	0.357903357903358	NA
TTGTAAT	ATTGTAAT	7	8	uPLM	miPLM	0.683760683760684	374	1640	0.228048780487805	NA
TTGTAA	ATTGTAAT	6	8	uPLM	miPLM	0.798561151079137	477	5364	0.0889261744966443	NA
ATTGTA	ATTGTAAT	6	8	uPLM	miPLM	0.658119658119658	369	2629	0.140357550399391	NA
TGTAAT	ATTGTAAT	6	8	uPLM	miPLM	0.743589743589744	410	3686	0.111231687466088	NA
TGTAA	ATTGTAAT	5	8	uPLM	miPLM	0.738562091503268	485	11567	0.0419296273882597	NA
GTAAT	ATTGTAAT	5	8	tPLM	miPLM	0.722627737226277	451	7253	0.0621811664138977	NA
ATTGT	ATTGTAAT	5	8	uPLM	miPLM	0.9	487	9763	0.0498822083376011	NA
TTGTA	ATTGTAAT	5	8	uPLM	miPLM	0.758389261744966	481	12005	0.0400666389004581	NA
TGTA	ATTGTAAT	4	8	uPLM	miPLM	0.705479452054795	484	17753	0.0272629978031882	NA
TTACT	AATTACTG	5	8	tPLM	uPLM	0.539130434782609	82	5590	0.0146690518783542	NA
TTCAAAA	TTCAAAAA	7	8	uPLM	uPLM	0.666666666666667	44	118	0.372881355932203	NA
TCAAAAA	TTCAAAAA	7	8	uPLM	uPLM	0.666666666666667	39	124	0.314516129032258	NA
CAAAAA	TTCAAAAA	6	8	uPLM	uPLM	0.75	39	538	0.0724907063197026	NA
TTCAAA	TTCAAAAA	6	8	tPLM	uPLM	0.666666666666667	44	254	0.173228346456693	NA
CTTCTAC	TCTTCTAC	7	8	uPLM	miPLM	0.617647058823529	174	419	0.41527446300716	NA
TCTTCTA	TCTTCTAC	7	8	uPLM	miPLM	0.673076923076923	204	992	0.205645161290323	NA
CTTCTA	TCTTCTAC	6	8	uPLM	miPLM	0.515923566878981	159	1634	0.0973072215422277	NA
CTATGTA	CCTATGTA	7	8	uPLM	uPLM	0.678571428571429	44	460	0.0956521739130435	NA
TATGTA	CCTATGTA	6	8	uPLM	uPLM	0.564356435643564	44	3437	0.0128018620890311	NA
ATGTA	CCTATGTA	5	8	uPLM	uPLM	0.532710280373832	44	8514	0.00516795865633075	NA
AACTTTA	AAACTTTA	7	8	tPLM	uPLM	0.571428571428571	90	201	0.447761194029851	NA
AAACTTT	AAACTTTA	7	8	uPLM	uPLM	0.933333333333333	125	425	0.294117647058824	NA
AAACTT	AAACTTTA	6	8	uPLM	uPLM	0.933333333333333	125	953	0.131164742917104	NA
ACTTTA	AAACTTTA	6	8	uPLM	uPLM	0.5	91	398	0.228643216080402	NA
AACTTT	AAACTTTA	6	8	uPLM	uPLM	0.875	124	934	0.132762312633833	NA
AACTT	AAACTTTA	5	8	uPLM	uPLM	0.857142857142857	115	1734	0.066320645905421	NA
ACTTT	AAACTTTA	5	8	tPLM	uPLM	0.764705882352941	122	2075	0.0587951807228916	NA
AAACT	AAACTTTA	5	8	uPLM	uPLM	0.714285714285714	84	1493	0.0562625586068319	NA
ACTT	AAACTTTA	4	8	tPLM	uPLM	0.866666666666667	118	4053	0.0291142363681224	NA
GAGAAAA	GAGAAAAA	7	8	uPLM	uPLM	0.6	51	111	0.459459459459459	NA
GAGAAA	GAGAAAAA	6	8	uPLM	uPLM	0.6	51	221	0.230769230769231	NA
AGAA	GAGAAAAA	4	8	uPLM	uPLM	0.625	58	3129	0.0185362735698306	NA
ACGCCTC	GACGCCTC	7	8	uPLM	uPLM	0.579881656804734	25	153	0.163398692810458	NA
CGCCTC	GACGCCTC	6	8	uPLM	uPLM	0.722222222222222	22	448	0.0491071428571429	NA
TGTGTTT	TGTGTTTG	7	8	uPLM	uPLM	0.642335766423358	361	2017	0.178978681209717	NA
TGTGTT	TGTGTTTG	6	8	uPLM	uPLM	0.633093525179856	361	4095	0.0881562881562882	NA
ACATACA	ACATACAA	7	8	uPLM	miPLM	0.944954128440367	359	1099	0.326660600545951	NA
CATACAA	ACATACAA	7	8	uPLM	miPLM	0.838095238095238	314	883	0.355605889014723	NA
ATACAA	ACATACAA	6	8	uPLM	miPLM	0.777777777777778	329	4606	0.0714285714285714	NA
ACATAC	ACATACAA	6	8	uPLM	miPLM	0.990291262135922	357	1684	0.211995249406176	NA
CATACA	ACATACAA	6	8	uPLM	miPLM	0.844660194174757	318	2019	0.157503714710253	NA
CATAC	ACATACAA	5	8	uPLM	miPLM	0.822429906542056	325	3367	0.0965250965250965	NA
ACATA	ACATACAA	5	8	uPLM	miPLM	0.858333333333333	359	8935	0.0401790710688304	NA
ATACA	ACATACAA	5	8	uPLM	miPLM	0.872881355932203	356	9718	0.0366330520683268	NA
ATAC	ACATACAA	4	8	uPLM	miPLM	0.817460317460317	359	14158	0.0253566887978528	NA
ACAT	ACATACAA	4	8	tPLM	miPLM	0.815533980582524	345	15239	0.0226392807927029	NA
ATTGTTA	AATTGTTA	7	8	uPLM	uPLM	0.531468531468531	265	1085	0.244239631336406	NA
AATTGT	AATTGTTA	6	8	uPLM	uPLM	0.551948051948052	296	3345	0.0884902840059791	NA
ACACATT	ACACATTT	7	8	uPLM	uPLM	0.594059405940594	192	821	0.233861144945189	NA
CACATT	ACACATTT	6	8	uPLM	uPLM	0.697674418604651	192	1661	0.115593016255268	NA
CACAT	ACACATTT	5	8	uPLM	uPLM	0.756410256410256	190	4087	0.0464888671397113	NA
CATT	ACACATTT	4	8	uPLM	uPLM	0.540540540540541	192	16632	0.0115440115440115	NA
ACAT	ACACATTT	4	8	tPLM	uPLM	0.636363636363636	189	15228	0.0124113475177305	NA
ATTT	ACACATTT	4	8	uPLM	uPLM	0.529411764705882	190	19130	0.00993204391008887	NA
TAAAG	TCATAAAG	5	8	uPLM	uPLM	0.516129032258065	92	3714	0.0247711362412493	NA
ACATTCA	ACATTCAA	7	8	uPLM	miPLM	0.861386138613861	230	690	0.333333333333333	NA
ACATTC	ACATTCAA	6	8	uPLM	miPLM	0.840425531914894	217	1435	0.151219512195122	NA
ACATT	ACATTCAA	5	8	uPLM	miPLM	0.674418604651163	230	10233	0.0224763021596795	NA
ACAT	ACATTCAA	4	8	tPLM	miPLM	0.583333333333333	222	15233	0.0145736230552091	NA
CATT	ACATTCAA	4	8	uPLM	miPLM	0.783783783783784	230	16632	0.0138287638287638	NA
GTTTATT	GTTTATTA	7	8	uPLM	miPLM	0.615384615384615	61	244	0.25	NA
GTTTAT	GTTTATTA	6	8	uPLM	miPLM	0.785714285714286	70	619	0.113085621970921	NA
GTTT	GTTTATTA	4	8	uPLM	miPLM	0.6	50	5165	0.00968054211035818	NA
ATAT	CCCTATAT	4	8	tPLM	uPLM	0.601694915254237	42	11157	0.00376445280989513	NA
TATA	CCCTATAT	4	8	uPLM	uPLM	0.711864406779661	43	11153	0.00385546489733704	NA
ATAT	GTATATAA	4	8	tPLM	uPLM	0.710843373493976	205	11160	0.0183691756272401	NA
TATA	GTATATAA	4	8	uPLM	uPLM	0.565656565656566	205	11157	0.0183741149054405	NA
ATAA	GTATATAA	4	8	uPLM	uPLM	0.686868686868687	217	18101	0.0119882879398928	NA
TATAAAT	TATAAATG	7	8	uPLM	miPLM	0.75	70	454	0.154185022026432	NA
ATAAATG	TATAAATG	7	8	uPLM	miPLM	0.833333333333333	82	317	0.258675078864353	NA
ATAAAT	TATAAATG	6	8	uPLM	miPLM	0.714285714285714	82	1868	0.0438972162740899	NA
TAAATG	TATAAATG	6	8	uPLM	miPLM	0.9375	78	619	0.126009693053312	NA
TATAAA	TATAAATG	6	8	uPLM	miPLM	0.789473684210526	82	1561	0.0525304292120436	NA
ATAAA	TATAAATG	5	8	uPLM	miPLM	0.652173913043478	81	5892	0.0137474541751527	NA
TTAACT	TTTAACTT	6	8	uPLM	uPLM	0.555555555555556	42	299	0.140468227424749	NA
GTATG	TGTATGCT	5	8	uPLM	uPLM	0.522522522522523	74	3283	0.022540359427353	NA
GTAT	TGTATGCT	4	8	uPLM	uPLM	0.619047619047619	82	14111	0.00581106937849904	NA
ATCAATT	TATCAATT	7	8	uPLM	uPLM	0.739130434782609	74	323	0.229102167182663	NA
ATCAAT	TATCAATT	6	8	uPLM	uPLM	0.62962962962963	74	1136	0.0651408450704225	NA
GATTTAT	GATTTATT	7	8	uPLM	miPLM	0.695652173913043	116	255	0.454901960784314	NA
ATTTATT	GATTTATT	7	8	uPLM	miPLM	0.782608695652174	120	812	0.147783251231527	NA
GATTTA	GATTTATT	6	8	uPLM	miPLM	0.88	140	730	0.191780821917808	NA
TTTATT	GATTTATT	6	8	uPLM	miPLM	0.628571428571429	135	3721	0.0362805697393174	NA
ATTTAT	GATTTATT	6	8	uPLM	miPLM	0.678571428571429	126	2065	0.0610169491525424	NA
TTTAT	GATTTATT	5	8	uPLM	miPLM	0.621621621621622	139	7672	0.0181178310740355	NA
GATTT	GATTTATT	5	8	uPLM	miPLM	0.52	90	2005	0.0448877805486284	NA
TTATT	GATTTATT	5	8	tPLM	miPLM	0.578947368421053	135	7239	0.0186489846663904	NA
ATTTA	GATTTATT	5	8	uPLM	miPLM	0.638888888888889	140	5474	0.0255754475703325	NA
TATT	GATTTATT	4	8	tPLM	miPLM	0.511627906976744	136	13572	0.0100206307102859	NA
GATT	GATTTATT	4	8	uPLM	miPLM	0.6	111	5025	0.022089552238806	NA
TTGTATG	TTGTATGA	7	8	uPLM	uPLM	0.679611650485437	252	911	0.276619099890231	NA
TGTATGA	TTGTATGA	7	8	uPLM	uPLM	0.928571428571429	238	519	0.458574181117534	NA
TTGTAT	TTGTATGA	6	8	uPLM	uPLM	0.669902912621359	251	4416	0.056838768115942	NA
GTATGA	TTGTATGA	6	8	uPLM	uPLM	0.658227848101266	194	838	0.231503579952267	NA
TGTATG	TTGTATGA	6	8	uPLM	uPLM	0.706521739130435	241	1970	0.122335025380711	NA
TGTAT	TTGTATGA	5	8	uPLM	uPLM	0.636363636363636	252	9240	0.0272727272727273	NA
GTATG	TTGTATGA	5	8	uPLM	uPLM	0.769230769230769	252	3275	0.0769465648854962	NA
TATGA	TTGTATGA	5	8	uPLM	uPLM	0.670212765957447	241	6140	0.0392508143322476	NA
GTAT	TTGTATGA	4	8	uPLM	uPLM	0.555555555555556	252	14111	0.0178584083339239	NA
TGTA	TTGTATGA	4	8	uPLM	uPLM	0.53030303030303	252	17750	0.0141971830985915	NA
ATAAACA	CATAAACA	7	8	uPLM	uPLM	0.647058823529412	307	1893	0.162176439513999	NA
ATAA	CATAAACA	4	8	uPLM	uPLM	0.508196721311475	299	18108	0.016512038877844	NA
TAAA	CATAAACA	4	8	uPLM	uPLM	0.571428571428571	304	19074	0.015937925972528	NA
AATAAAA	AATAAAAC	7	8	uPLM	uPLM	0.894736842105263	208	1310	0.158778625954198	NA
AATAAA	AATAAAAC	6	8	uPLM	uPLM	0.857142857142857	216	2890	0.0747404844290657	NA
ATAAAA	AATAAAAC	6	8	uPLM	uPLM	0.72	216	2789	0.0774471136608103	NA
ATAAA	AATAAAAC	5	8	uPLM	uPLM	0.782608695652174	216	5891	0.0366661008317773	NA
AATAA	AATAAAAC	5	8	tPLM	uPLM	0.782608695652174	216	5486	0.039372949325556	NA
TTTTAGT	TTTTAGTG	7	8	uPLM	uPLM	0.869565217391304	52	272	0.191176470588235	NA
TGTAATA	TTGTAATA	7	8	uPLM	uPLM	0.978021978021978	497	1212	0.41006600660066	NA
TTGTAAT	TTGTAATA	7	8	uPLM	uPLM	0.819148936170213	447	1581	0.282732447817837	NA
TTGTAA	TTGTAATA	6	8	uPLM	uPLM	0.684210526315789	501	5354	0.0935748972730669	NA
GTAATA	TTGTAATA	6	8	tPLM	uPLM	0.645161290322581	372	1754	0.212086659064994	NA
TGTAAT	TTGTAATA	6	8	uPLM	uPLM	0.893617021276596	477	3633	0.131296449215524	NA
TGTAA	TTGTAATA	5	8	uPLM	uPLM	0.610738255033557	501	11565	0.0433203631647211	NA
GTAAT	TTGTAATA	5	8	tPLM	uPLM	0.764705882352941	501	7217	0.0694194263544409	NA
TTGTA	TTGTAATA	5	8	uPLM	uPLM	0.627586206896552	501	11999	0.0417534794566214	NA
TGTA	TTGTAATA	4	8	uPLM	uPLM	0.592857142857143	497	17754	0.0279936915624648	NA
AATA	TTGTAATA	4	8	tPLM	uPLM	0.592592592592593	481	17083	0.0281566469589651	NA
TACATTG	GTACATTG	7	8	uPLM	uPLM	0.8	63	313	0.201277955271566	NA
GTACATT	GTACATTG	7	8	uPLM	uPLM	0.689655172413793	71	341	0.208211143695015	NA
ACATTG	GTACATTG	6	8	uPLM	uPLM	0.76	70	1191	0.0587741393786734	NA
TACATT	GTACATTG	6	8	uPLM	uPLM	0.597014925373134	71	2514	0.02824184566428	NA
GTAC	GTACATTG	4	8	tPLM	uPLM	0.689655172413793	71	3018	0.0235255135851557	NA
ATTGTTT	TATTGTTT	7	8	uPLM	uPLM	0.760869565217391	521	2012	0.258946322067594	NA
TATTGTT	TATTGTTT	7	8	uPLM	uPLM	0.88	540	1512	0.357142857142857	NA
TATTGT	TATTGTTT	6	8	uPLM	uPLM	0.846153846153846	540	3658	0.147621651175506	NA
ATTGTT	TATTGTTT	6	8	uPLM	uPLM	0.82089552238806	540	4791	0.112711333750783	NA
TATTG	TATTGTTT	5	8	uPLM	uPLM	0.972727272727273	529	7152	0.0739653243847875	NA
ATTGT	TATTGTTT	5	8	uPLM	uPLM	0.846153846153846	540	9763	0.0553108675612005	NA
AAGCGA	AAGCGAAA	6	8	uPLM	miPLM	0.708333333333333	40	321	0.124610591900312	NA
CATGTAC	CATGTACA	7	8	uPLM	uPLM	0.798507462686567	159	346	0.459537572254335	NA
ATGTACA	CATGTACA	7	8	uPLM	uPLM	0.850746268656716	177	805	0.219875776397516	NA
ATGTAC	CATGTACA	6	8	uPLM	uPLM	0.746268656716418	161	1494	0.107764390896921	NA
CATGTA	CATGTACA	6	8	uPLM	uPLM	0.649253731343284	142	1657	0.0856970428485214	NA
TGTACA	CATGTACA	6	8	uPLM	uPLM	0.626865671641791	137	1082	0.126617375231054	NA
ATGTA	CATGTACA	5	8	uPLM	uPLM	0.798507462686567	178	8527	0.0208748680661428	NA
TGTAC	CATGTACA	5	8	uPLM	uPLM	0.574626865671642	137	3001	0.0456514495168277	NA
GTACA	CATGTACA	5	8	uPLM	uPLM	0.626865671641791	143	3190	0.0448275862068966	NA
CATGT	CATGTACA	5	8	tPLM	uPLM	0.634328358208955	144	3992	0.0360721442885772	NA
TGTA	CATGTACA	4	8	uPLM	uPLM	0.886524822695035	191	17750	0.0107605633802817	NA
AAAATTC	AAAATTCA	7	8	uPLM	uPLM	0.55	119	371	0.320754716981132	NA
AAAATT	AAAATTCA	6	8	uPLM	uPLM	0.816326530612245	201	3308	0.0607617896009673	NA
AAAAT	AAAATTCA	5	8	uPLM	uPLM	0.866666666666667	200	8680	0.0230414746543779	NA
AATTC	AAAATTCA	5	8	uPLM	uPLM	0.761904761904762	180	2557	0.0703949941337505	NA
AAATT	AAAATTCA	5	8	uPLM	uPLM	0.8	201	7378	0.0272431553266468	NA
TTCA	AAAATTCA	4	8	uPLM	uPLM	0.686274509803922	197	11558	0.0170444713618273	NA
ATTC	AAAATTCA	4	8	uPLM	uPLM	0.613636363636364	172	7010	0.0245363766048502	NA
AAAT	AAAATTCA	4	8	uPLM	uPLM	0.645161290322581	201	17430	0.0115318416523236	NA
ATAATGT	AATAATGT	7	8	uPLM	uPLM	0.669291338582677	374	1043	0.358581016299137	NA
AATGT	AATAATGT	5	8	uPLM	uPLM	0.845637583892617	491	11011	0.0445917718644991	NA
TAATG	AATAATGT	5	8	uPLM	uPLM	0.78740157480315	435	6494	0.0669849091469048	NA
ATAA	AATAATGT	4	8	uPLM	uPLM	0.755905511811024	477	18115	0.0263317692520011	NA
AATA	AATAATGT	4	8	tPLM	uPLM	0.637795275590551	466	17089	0.0272690034525133	NA
TAAT	AATAATGT	4	8	uPLM	uPLM	0.535433070866142	436	14896	0.0292696025778733	NA
AATCTTT	AATCTTTA	7	8	uPLM	miPLM	0.666666666666667	53	291	0.18213058419244	NA
ATCTTTA	AATCTTTA	7	8	uPLM	miPLM	0.538461538461538	52	186	0.279569892473118	NA
ATCTTT	AATCTTTA	6	8	uPLM	miPLM	0.642857142857143	54	820	0.0658536585365854	NA
AATCTT	AATCTTTA	6	8	tPLM	miPLM	0.692307692307692	56	731	0.0766073871409029	NA
ATCTT	AATCTTTA	5	8	uPLM	miPLM	0.818181818181818	55	1494	0.036813922356091	NA
TGGGCCC	TGGGCCCT	7	8	tPLM	tPLM	0.562962962962963	26	85	0.305882352941176	0.413793103448276
GGGCCCT	TGGGCCCT	7	8	tPLM	tPLM	0.900900900900901	36	52	0.692307692307692	0.153846153846154
GGGCCC	TGGGCCCT	6	8	tPLM	tPLM	0.801801801801802	31	95	0.326315789473684	0.444444444444444
ACATCAT	AACATCAT	7	8	tPLM	tPLM	0.780952380952381	214	582	0.367697594501718	0.5
AACAT	AACATCAT	5	8	uPLM	tPLM	0.548387096774194	238	10960	0.0217153284671533	NA
CGTCG	GCGTCGAA	5	8	uPLM	uPLM	0.551724137931034	17	1419	0.0119802677942213	NA
CGTC	GCGTCGAA	4	8	tPLM	uPLM	0.857142857142857	33	8193	0.00402782863419993	NA
AGTAAA	GAGTAAAT	6	8	uPLM	uPLM	0.576576576576577	95	3059	0.031055900621118	NA
TTACAA	TTACAAAA	6	8	uPLM	uPLM	0.777777777777778	896	5247	0.170764246235944	NA
TTACA	TTACAAAA	5	8	uPLM	uPLM	0.739130434782609	897	10798	0.0830709390627894	NA
TTAC	TTACAAAA	4	8	uPLM	uPLM	0.827338129496403	939	16374	0.0573470135580799	NA
TAGAGCT	TAGAGCTT	7	8	uPLM	uPLM	0.823529411764706	119	347	0.342939481268012	NA
CTTTGTA	CTTTGTAC	7	8	tPLM	uPLM	0.578947368421053	138	1254	0.110047846889952	NA
TTTGTAC	CTTTGTAC	7	8	uPLM	uPLM	0.664179104477612	139	873	0.15922107674685	NA
TTGTAC	CTTTGTAC	6	8	uPLM	uPLM	0.703125	141	1909	0.0738606600314301	NA
TTTGTA	CTTTGTAC	6	8	uPLM	uPLM	0.578947368421053	142	6089	0.0233207423222204	NA
TTGTA	CTTTGTAC	5	8	uPLM	uPLM	0.651612903225806	151	12003	0.0125801882862618	NA
TGTAC	CTTTGTAC	5	8	uPLM	uPLM	0.693693693693694	133	2969	0.0447962276860896	NA
GTAC	CTTTGTAC	4	8	tPLM	uPLM	0.522522522522523	113	3060	0.0369281045751634	NA
TGTA	CTTTGTAC	4	8	uPLM	uPLM	0.598684210526316	150	17755	0.00844832441565756	NA
CTATTAT	TCTATTAT	7	8	uPLM	miPLM	0.571428571428571	40	129	0.310077519379845	NA
TCTATTA	TCTATTAT	7	8	uPLM	miPLM	0.888888888888889	40	102	0.392156862745098	NA
CTATTA	TCTATTAT	6	8	uPLM	miPLM	0.5	40	324	0.123456790123457	NA
TCTATT	TCTATTAT	6	8	uPLM	miPLM	0.615384615384615	40	426	0.0938967136150235	NA
ATAATAT	ATAATATA	7	8	uPLM	uPLM	0.769230769230769	225	624	0.360576923076923	NA
TAATATA	ATAATATA	7	8	uPLM	uPLM	0.652173913043478	191	524	0.364503816793893	NA
AATATA	ATAATATA	6	8	uPLM	uPLM	0.782608695652174	208	1463	0.142173615857826	NA
TAATAT	ATAATATA	6	8	uPLM	uPLM	0.68	201	1243	0.161705551086082	NA
ATAATA	ATAATATA	6	8	uPLM	uPLM	0.916666666666667	240	1672	0.143540669856459	NA
AATAT	ATAATATA	5	8	tPLM	uPLM	0.657142857142857	248	4854	0.0510918829831067	NA
TAATA	ATAATATA	5	8	uPLM	uPLM	0.92	244	4115	0.0592952612393682	NA
ATATA	ATAATATA	5	8	uPLM	uPLM	0.657142857142857	248	4381	0.0566080803469527	NA
AAGTATC	TAAGTATC	7	8	uPLM	miPLM	0.567375886524823	66	424	0.155660377358491	NA
TTATTTC	TTATTTCT	7	8	uPLM	uPLM	0.588235294117647	81	335	0.241791044776119	NA
AATGA	AATGAGTA	5	8	tPLM	miPLM	0.536842105263158	109	5149	0.0211691590600117	NA
GAGGCGG	GAGGCGGC	7	8	uPLM	tPLM	0.726415094339623	34	205	0.165853658536585	NA
GAGGCG	GAGGCGGC	6	8	uPLM	tPLM	0.709677419354839	28	385	0.0727272727272727	NA
ATATACA	AATATACA	7	8	tPLM	uPLM	0.747967479674797	368	1460	0.252054794520548	NA
TATACA	AATATACA	6	8	uPLM	uPLM	0.719424460431655	403	3700	0.108918918918919	NA
ATATAC	AATATACA	6	8	uPLM	uPLM	0.536585365853659	288	1906	0.151101783840504	NA
ATACA	AATATACA	5	8	uPLM	uPLM	0.673611111111111	420	9751	0.0430725053840632	NA
TATAC	AATATACA	5	8	uPLM	uPLM	0.735714285714286	416	5784	0.0719225449515906	NA
TATA	AATATACA	4	8	uPLM	uPLM	0.682926829268293	412	11188	0.0368251698248123	NA
ATAC	AATATACA	4	8	uPLM	uPLM	0.682432432432432	439	14175	0.0309700176366843	NA
AATA	AATATACA	4	8	tPLM	uPLM	0.658536585365854	447	17072	0.0261832239925023	NA
ATAT	AATATACA	4	8	tPLM	uPLM	0.577235772357724	386	11217	0.0344120531336364	NA
AAAGATT	AAAGATTC	7	8	tPLM	tPLM	0.505882352941176	143	998	0.143286573146293	0
AAGATT	AAAGATTC	6	8	tPLM	tPLM	0.505747126436782	150	2328	0.0644329896907216	0.142857142857143
AATGCAA	AATGCAAA	7	8	uPLM	miPLM	0.563492063492063	257	904	0.28429203539823	NA
GATGTAA	AGATGTAA	7	8	uPLM	uPLM	0.699115044247788	155	540	0.287037037037037	NA
GATGTA	AGATGTAA	6	8	uPLM	uPLM	0.725663716814159	168	1272	0.132075471698113	NA
ATGTAA	AGATGTAA	6	8	uPLM	uPLM	0.926229508196721	213	4354	0.0489205328433624	NA
TGTAA	AGATGTAA	5	8	uPLM	uPLM	0.758389261744966	213	11565	0.0184176394293126	NA
ATGTA	AGATGTAA	5	8	uPLM	uPLM	0.864406779661017	205	8522	0.0240553860596104	NA
TGTA	AGATGTAA	4	8	uPLM	uPLM	0.737588652482269	213	17750	0.012	NA
ATAATCT	AATAATCT	7	8	uPLM	uPLM	0.744186046511628	98	366	0.26775956284153	NA
AATCT	AATAATCT	5	8	uPLM	uPLM	0.871794871794872	102	3366	0.0303030303030303	NA
TAATC	AATAATCT	5	8	uPLM	uPLM	0.782608695652174	108	3028	0.035667107001321	NA
AATC	AATAATCT	4	8	uPLM	uPLM	0.681818181818182	98	8552	0.0114593077642657	NA
CTAATT	ACTAATTT	6	8	uPLM	miPLM	0.932885906040268	409	3077	0.132921676958076	NA
TCTTTAT	TCTTTATA	7	8	uPLM	uPLM	0.769230769230769	51	273	0.186813186813187	NA
CTTTAT	TCTTTATA	6	8	uPLM	uPLM	0.75	46	582	0.0790378006872852	NA
TAAAA	TAAAAAAC	5	8	uPLM	uPLM	0.766423357664234	413	12938	0.0319214716339465	NA
TAAA	TAAAAAAC	4	8	uPLM	uPLM	0.802919708029197	444	19080	0.0232704402515723	NA
ATAAATG	ATAAATGG	7	8	uPLM	uPLM	0.833333333333333	48	317	0.151419558359621	NA
ATAAAT	ATAAATGG	6	8	uPLM	uPLM	0.714285714285714	48	1868	0.0256959314775161	NA
TAAATG	ATAAATGG	6	8	uPLM	uPLM	0.823529411764706	47	616	0.0762987012987013	NA
ATAAA	ATAAATGG	5	8	uPLM	uPLM	0.583333333333333	46	5893	0.0078058713728152	NA
TCAATGT	TCAATGTA	7	8	uPLM	uPLM	0.950704225352113	267	916	0.291484716157205	NA
ATGTA	TCAATGTA	5	8	uPLM	uPLM	0.753521126760563	247	8549	0.0288922681015323	NA
AATGT	TCAATGTA	5	8	uPLM	uPLM	0.907894736842105	278	11014	0.0252406028690757	NA
TGTA	TCAATGTA	4	8	uPLM	uPLM	0.7125	278	17754	0.0156584431677368	NA
GTGTGTA	AGTGTGTA	7	8	uPLM	uPLM	0.681818181818182	121	663	0.182503770739065	NA
GTGTA	AGTGTGTA	5	8	uPLM	uPLM	0.660377358490566	124	5395	0.0229842446709917	NA
TGTA	AGTGTGTA	4	8	uPLM	uPLM	0.65625	135	17754	0.00760392024332545	NA
GGTTTTT	TGGTTTTT	7	8	uPLM	uPLM	0.820754716981132	384	881	0.435868331441544	NA
TACATCA	TACATCAA	7	8	tPLM	uPLM	0.934210526315789	228	543	0.419889502762431	NA
ACATCAA	TACATCAA	7	8	uPLM	uPLM	0.9125	234	729	0.320987654320988	NA
ACATCA	TACATCAA	6	8	tPLM	uPLM	0.868421052631579	203	1496	0.135695187165775	NA
TACATC	TACATCAA	6	8	uPLM	uPLM	0.795698924731183	237	1320	0.179545454545455	NA
TACAT	TACATCAA	5	8	uPLM	uPLM	0.622950819672131	239	9177	0.0260433692927972	NA
ACAT	TACATCAA	4	8	tPLM	uPLM	0.797752808988764	236	15228	0.0154977672708169	NA
TAAAATG	ATAAAATG	7	8	uPLM	uPLM	0.642857142857143	135	367	0.367847411444142	NA
ATAAAAT	ATAAAATG	7	8	uPLM	uPLM	0.944444444444444	137	728	0.188186813186813	NA
ATAAAA	ATAAAATG	6	8	uPLM	uPLM	0.653846153846154	137	2791	0.0490863489788606	NA
ATAAA	ATAAAATG	5	8	uPLM	uPLM	0.708333333333333	137	5893	0.0232479212625148	NA
TTTCATT	TTTCATTC	7	8	uPLM	uPLM	0.580645161290323	92	848	0.108490566037736	NA
TTCATTC	TTTCATTC	7	8	uPLM	uPLM	0.761904761904762	82	225	0.364444444444444	NA
TTCATT	TTTCATTC	6	8	uPLM	uPLM	0.5	81	1600	0.050625	NA
ATTC	TTTCATTC	4	8	uPLM	uPLM	0.580645161290323	86	6987	0.0123085730642622	NA
GTGTAC	GTGTGTAC	6	8	uPLM	uPLM	0.653333333333333	40	453	0.0883002207505519	NA
GTAC	GTGTGTAC	4	8	tPLM	uPLM	0.671232876712329	41	3019	0.0135806558463067	NA
ATTTTCT	CATTTTCT	7	8	uPLM	uPLM	0.666666666666667	56	270	0.207407407407407	NA
TTTTCT	CATTTTCT	6	8	uPLM	uPLM	0.6	56	989	0.0566228513650152	NA
TTTCT	CATTTTCT	5	8	uPLM	uPLM	0.545454545454545	51	2352	0.0216836734693878	NA
TTCT	CATTTTCT	4	8	uPLM	uPLM	0.75	37	3486	0.01061388410786	NA
ATTATCA	ATTATCAA	7	8	uPLM	uPLM	0.823529411764706	84	206	0.407766990291262	NA
ATTATC	ATTATCAA	6	8	uPLM	uPLM	0.607142857142857	95	730	0.13013698630137	NA
TTATC	ATTATCAA	5	8	tPLM	uPLM	0.5	95	2553	0.0372111241676459	NA
AAACTAC	CAAACTAC	7	8	uPLM	uPLM	0.844827586206897	62	339	0.182890855457227	NA
TAATGA	TCTAATGA	6	8	uPLM	uPLM	0.583333333333333	35	808	0.0433168316831683	NA
ATATCAA	ATATCAAA	7	8	uPLM	uPLM	0.55	90	282	0.319148936170213	NA
ATATCA	ATATCAAA	6	8	uPLM	uPLM	0.761904761904762	106	803	0.13200498132005	NA
ATATC	ATATCAAA	5	8	tPLM	uPLM	0.708333333333333	106	1754	0.0604332953249715	NA
AAAA	ACCAAAAT	4	8	uPLM	uPLM	0.557046979865772	458	19579	0.0233924102354564	NA
AAAATGT	AAAATGTT	7	8	uPLM	uPLM	0.543307086614173	484	2030	0.238423645320197	NA
AAAATG	AAAATGTT	6	8	uPLM	uPLM	0.797297297297297	414	2843	0.145620823074217	NA
AAATGT	AAAATGTT	6	8	uPLM	uPLM	0.829268292682927	482	3273	0.147265505652307	NA
AAAAT	AAAATGTT	5	8	uPLM	uPLM	0.63768115942029	387	8776	0.0440975387420237	NA
AAAT	AAAATGTT	4	8	uPLM	uPLM	0.898550724637681	475	17439	0.0272378003325879	NA
CTTATTA	CTTATTAT	7	8	uPLM	uPLM	0.538461538461538	45	137	0.328467153284672	NA
CTTATT	CTTATTAT	6	8	uPLM	uPLM	0.846153846153846	58	485	0.119587628865979	NA
ACATTAC	ACATTACA	7	8	uPLM	uPLM	0.990291262135922	495	773	0.640362225097025	NA
CATTACA	ACATTACA	7	8	uPLM	uPLM	0.944954128440367	500	1104	0.452898550724638	NA
ACATTA	ACATTACA	6	8	uPLM	uPLM	0.84297520661157	495	3320	0.149096385542169	NA
ATTACA	ACATTACA	6	8	uPLM	uPLM	0.822429906542056	444	3840	0.115625	NA
TTACA	ACATTACA	5	8	uPLM	uPLM	0.824	500	10756	0.0464856824098178	NA
ACATT	ACATTACA	5	8	uPLM	uPLM	0.798449612403101	500	10233	0.0488615264340858	NA
ATTAC	ACATTACA	5	8	tPLM	uPLM	0.8	487	7436	0.0654922001075847	NA
ACAT	ACATTACA	4	8	tPLM	uPLM	0.815533980582524	482	15243	0.0316210719674605	NA
TTAC	ACATTACA	4	8	uPLM	uPLM	0.741007194244604	500	16374	0.0305362159521192	NA
CATT	ACATTACA	4	8	uPLM	uPLM	0.68503937007874	486	16646	0.0291962032920822	NA
TAATCCA	TAATCCAA	7	8	tPLM	uPLM	0.636363636363636	39	74	0.527027027027027	NA
ATTAAT	CCATTAAT	6	8	tPLM	uPLM	0.5	38	813	0.046740467404674	NA
TATTGTA	TATTGTAC	7	8	uPLM	uPLM	0.502994011976048	152	1183	0.128486897717667	NA
TATTGT	TATTGTAC	6	8	uPLM	uPLM	0.5	164	3694	0.0443963183540877	NA
ATTGT	TATTGTAC	5	8	uPLM	uPLM	0.517045454545455	174	9789	0.0177750536316273	NA
TATTG	TATTGTAC	5	8	uPLM	uPLM	0.564102564102564	171	7170	0.0238493723849372	NA
AATGTGT	GAATGTGT	7	8	uPLM	uPLM	0.80952380952381	131	852	0.153755868544601	NA
GAATGT	GAATGTGT	6	8	uPLM	uPLM	0.837209302325581	110	1261	0.0872323552735924	NA
AATGTG	GAATGTGT	6	8	uPLM	uPLM	0.794117647058823	121	1865	0.0648793565683646	NA
ATGTGT	GAATGTGT	6	8	uPLM	uPLM	0.653846153846154	130	2862	0.0454227812718379	NA
ATGTG	GAATGTGT	5	8	uPLM	uPLM	0.941176470588235	122	4168	0.0292706333973129	NA
AATGT	GAATGTGT	5	8	uPLM	uPLM	0.574324324324324	131	11010	0.0118982742960945	NA
TTTCA	ATGTTTCA	5	8	uPLM	uPLM	0.938775510204082	157	5929	0.0264800134930005	NA
TTCA	ATGTTTCA	4	8	uPLM	uPLM	0.978723404255319	157	11563	0.0135777912306495	NA
AAACACA	CAAACACA	7	8	uPLM	uPLM	0.633802816901408	368	2080	0.176923076923077	NA
CAAAC	CAAACACA	5	8	uPLM	uPLM	0.666666666666667	368	8838	0.0416383797239194	NA
TCTTGTA	TCTTGTAC	7	8	uPLM	uPLM	0.646464646464647	116	809	0.143386897404203	NA
TTGTAC	TCTTGTAC	6	8	uPLM	uPLM	0.630630630630631	117	1897	0.0616763310490248	NA
CTTGTA	TCTTGTAC	6	8	uPLM	uPLM	0.619047619047619	116	2054	0.056475170399221	NA
TGTAC	TCTTGTAC	5	8	uPLM	uPLM	0.735632183908046	115	2951	0.0389698407319553	NA
TTGTA	TCTTGTAC	5	8	uPLM	uPLM	0.510344827586207	119	11999	0.00991749312442704	NA
GTAC	TCTTGTAC	4	8	tPLM	uPLM	0.783783783783784	105	3032	0.0346306068601583	NA
TGTA	TCTTGTAC	4	8	uPLM	uPLM	0.525925925925926	119	17750	0.00670422535211268	NA
TATGTAA	GTATGTAA	7	8	uPLM	uPLM	0.851485148514851	183	1195	0.153138075313808	NA
GTATGTA	GTATGTAA	7	8	uPLM	uPLM	0.861111111111111	192	639	0.300469483568075	NA
GTATGT	GTATGTAA	6	8	uPLM	uPLM	0.752	192	1868	0.102783725910064	NA
TATGTA	GTATGTAA	6	8	uPLM	uPLM	0.836363636363636	194	3445	0.0563134978229318	NA
ATGTAA	GTATGTAA	6	8	uPLM	uPLM	0.827868852459016	202	4354	0.0463941203491043	NA
TGTAA	GTATGTAA	5	8	uPLM	uPLM	0.677852348993289	202	11565	0.0174664937310852	NA
GTATG	GTATGTAA	5	8	uPLM	uPLM	0.900990099009901	188	3289	0.0571602310732746	NA
ATGTA	GTATGTAA	5	8	uPLM	uPLM	0.824561403508772	197	8519	0.0231247799037446	NA
TGTA	GTATGTAA	4	8	uPLM	uPLM	0.700729927007299	202	17750	0.0113802816901408	NA
GTAT	GTATGTAA	4	8	uPLM	uPLM	0.801587301587302	202	14111	0.0143150733470342	NA
TTGTAAA	TTGTAAAG	7	8	uPLM	uPLM	0.827586206896552	213	1634	0.130354957160343	NA
TGTAAAG	TTGTAAAG	7	8	uPLM	uPLM	0.80672268907563	212	696	0.304597701149425	NA
TTGTAA	TTGTAAAG	6	8	uPLM	uPLM	0.708955223880597	212	5355	0.0395891690009337	NA
TGTAAA	TTGTAAAG	6	8	uPLM	uPLM	0.680851063829787	213	4725	0.0450793650793651	NA
TGTAA	TTGTAAAG	5	8	uPLM	uPLM	0.644295302013423	213	11565	0.0184176394293126	NA
TTGTA	TTGTAAAG	5	8	uPLM	uPLM	0.662068965517241	213	11999	0.0177514792899408	NA
TAAA	TTGTAAAG	4	8	uPLM	uPLM	0.688524590163934	211	19073	0.0110627588738007	NA
TGTA	TTGTAAAG	4	8	uPLM	uPLM	0.617021276595745	212	17751	0.0119429891273731	NA
AATGATT	AATGATTT	7	8	tPLM	tPLM	0.606060606060606	147	448	0.328125	0.555555555555556
ATGATTT	AATGATTT	7	8	uPLM	tPLM	0.714285714285714	116	317	0.365930599369085	NA
TGATTT	AATGATTT	6	8	uPLM	tPLM	0.818181818181818	136	1038	0.13102119460501	NA
TGATT	AATGATTT	5	8	tPLM	tPLM	0.5	144	4126	0.0349006301502666	0.4
GATTT	AATGATTT	5	8	uPLM	tPLM	0.714285714285714	129	1978	0.0652173913043478	NA
GATT	AATGATTT	4	8	uPLM	tPLM	0.80952380952381	133	5015	0.0265204386839482	NA
TAAAAT	TAAAATTA	6	8	uPLM	uPLM	0.547619047619048	158	2644	0.0597579425113464	NA
AAAAT	TAAAATTA	5	8	uPLM	uPLM	0.522727272727273	158	8679	0.0182048623113262	NA
ATAAATT	ATAAATTC	7	8	uPLM	uPLM	0.791666666666667	69	601	0.114808652246256	NA
ATAAAT	ATAAATTC	6	8	uPLM	uPLM	0.730769230769231	77	1882	0.040913921360255	NA
TAAATT	ATAAATTC	6	8	uPLM	uPLM	0.6	91	2128	0.0427631578947368	NA
AATTC	ATAAATTC	5	8	uPLM	uPLM	0.657142857142857	84	2543	0.033031852143138	NA
TAAAT	ATAAATTC	5	8	uPLM	uPLM	0.51063829787234	91	6371	0.0142834719824203	NA
ATAAA	ATAAATTC	5	8	uPLM	uPLM	0.566666666666667	73	5909	0.0123540362159418	NA
ATTC	ATAAATTC	4	8	uPLM	uPLM	0.774193548387097	86	6986	0.0123103349556255	NA
ATTA	TATTATGT	4	8	uPLM	uPLM	0.593406593406593	233	13555	0.017189229066765	NA
TTAT	TATTATGT	4	8	uPLM	uPLM	0.728155339805825	260	17726	0.0146677197337245	NA
TTCTTTA	TTCTTTAA	7	8	uPLM	uPLM	0.525	197	752	0.261968085106383	NA
TCTTTAA	TTCTTTAA	7	8	uPLM	uPLM	0.8375	293	771	0.380025940337224	NA
CTTTAA	TTCTTTAA	6	8	uPLM	uPLM	0.8125	289	1606	0.179950186799502	NA
TCTTTA	TTCTTTAA	6	8	uPLM	uPLM	0.764044943820225	302	2521	0.119793732645775	NA
TTTAA	TTCTTTAA	5	8	uPLM	uPLM	0.5375	225	5560	0.0404676258992806	NA
ATTC	ATTCTCAT	4	8	uPLM	uPLM	0.63265306122449	87	7004	0.0124214734437464	NA
TCATT	TCATTAAG	5	8	tPLM	uPLM	0.571428571428571	55	3762	0.0146198830409357	NA
TACATTT	TACATTTT	7	8	uPLM	uPLM	0.861538461538462	620	1629	0.380601596071209	NA
ACATTTT	TACATTTT	7	8	uPLM	uPLM	0.859154929577465	665	2220	0.29954954954955	NA
TACATT	TACATTTT	6	8	uPLM	uPLM	0.549180327868853	441	2738	0.161066471877283	NA
ACATTT	TACATTTT	6	8	uPLM	uPLM	0.841379310344828	665	5162	0.128826036419992	NA
ACATT	TACATTTT	5	8	uPLM	uPLM	0.662251655629139	616	10282	0.059910523244505	NA
ATTT	TACATTTT	4	8	uPLM	uPLM	0.786885245901639	655	19138	0.0342251018915247	NA
CATT	TACATTTT	4	8	uPLM	uPLM	0.75187969924812	637	16660	0.0382352941176471	NA
CAAATGT	ACAAATGT	7	8	uPLM	uPLM	0.690140845070423	193	567	0.340388007054674	NA
AAATGT	ACAAATGT	6	8	uPLM	uPLM	0.504950495049505	205	3324	0.0616726835138387	NA
TATTGCA	TATTGCAA	7	8	uPLM	uPLM	0.540540540540541	59	160	0.36875	NA
ATTGCAA	TATTGCAA	7	8	uPLM	uPLM	0.666666666666667	81	326	0.248466257668712	NA
TATTGC	TATTGCAA	6	8	uPLM	uPLM	0.588235294117647	56	304	0.184210526315789	NA
TGGTACA	TGGTACAT	7	8	uPLM	uPLM	0.791666666666667	59	220	0.268181818181818	NA
TGAATT	CTGAATTA	6	8	uPLM	uPLM	0.835714285714286	139	3771	0.0368602492707505	NA
GAATTA	CTGAATTA	6	8	uPLM	uPLM	0.706293706293706	118	2297	0.0513713539399216	NA
GATTAA	TCGATTAA	6	8	uPLM	uPLM	0.67741935483871	30	737	0.0407055630936228	NA
GATTA	TCGATTAA	5	8	uPLM	uPLM	0.612903225806452	28	1969	0.0142204164550533	NA
GATT	TCGATTAA	4	8	uPLM	uPLM	0.68	28	5004	0.00559552358113509	NA
ATTCAAG	ATTCAAGT	7	8	uPLM	uPLM	0.6	64	265	0.241509433962264	NA
ATTCAA	ATTCAAGT	6	8	tPLM	uPLM	0.5	64	1936	0.0330578512396694	NA
TTCA	ATTCAAGT	4	8	uPLM	uPLM	0.521739130434783	64	11554	0.00553920720096936	NA
ATTC	ATTCAAGT	4	8	uPLM	uPLM	0.774193548387097	64	6981	0.00916774101131643	NA
TTTGCTT	TTTTGCTT	7	8	uPLM	miPLM	0.887931034482759	561	1354	0.414327917282127	NA
CTTTGTA	TCTTTGTA	7	8	tPLM	uPLM	0.889655172413793	539	1282	0.420436817472699	NA
TTTGTA	TCTTTGTA	6	8	uPLM	uPLM	0.889655172413793	550	6110	0.0900163666121113	NA
TTGTA	TCTTTGTA	5	8	uPLM	uPLM	0.870967741935484	572	12011	0.0476230122387811	NA
TGTA	TCTTTGTA	4	8	uPLM	uPLM	0.910344827586207	575	17759	0.0323779492088518	NA
AAGATTT	AAGATTTT	7	8	uPLM	miPLM	0.944444444444444	135	368	0.366847826086957	NA
AGATTTT	AAGATTTT	7	8	uPLM	miPLM	0.705882352941177	109	250	0.436	NA
GATTTT	AAGATTTT	6	8	uPLM	miPLM	0.647058823529412	107	698	0.153295128939828	NA
AGATTT	AAGATTTT	6	8	uPLM	miPLM	0.882352941176471	119	678	0.175516224188791	NA
ATTTT	AAGATTTT	5	8	uPLM	miPLM	0.8	131	5105	0.0256611165523996	NA
AGATT	AAGATTTT	5	8	uPLM	miPLM	0.944444444444444	133	1941	0.0685213807315817	NA
GATTT	AAGATTTT	5	8	uPLM	miPLM	0.882352941176471	123	1967	0.0625317742755465	NA
GATT	AAGATTTT	4	8	uPLM	miPLM	1	131	5000	0.0262	NA
TGATATT	ATGATATT	7	8	tPLM	tPLM	0.777777777777778	92	270	0.340740740740741	1
ATGATAT	ATGATATT	7	8	uPLM	tPLM	0.7	92	300	0.306666666666667	NA
ATGATA	ATGATATT	6	8	uPLM	tPLM	0.5	92	919	0.100108813928183	NA
GATAT	ATGATATT	5	8	tPLM	tPLM	0.583333333333333	92	1738	0.0529344073647871	1
GAAAACA	TGAAAACA	7	8	uPLM	uPLM	0.888888888888889	50	137	0.364963503649635	NA
TGAAAAC	TGAAAACA	7	8	uPLM	uPLM	0.75	44	92	0.478260869565217	NA
TGAAAA	TGAAAACA	6	8	uPLM	uPLM	0.75	47	511	0.0919765166340509	NA
GAAAAC	TGAAAACA	6	8	uPLM	uPLM	0.888888888888889	50	298	0.167785234899329	NA
TGAAA	TGAAAACA	5	8	uPLM	uPLM	0.8	50	1608	0.0310945273631841	NA
TGAA	TGAAAACA	4	8	uPLM	uPLM	0.8	50	3559	0.0140488901376791	NA
ACAATAC	TACAATAC	7	8	uPLM	uPLM	0.664233576642336	175	717	0.244072524407252	NA
TACAATA	TACAATAC	7	8	uPLM	uPLM	0.625	119	808	0.147277227722772	NA
ACAATA	TACAATAC	6	8	uPLM	uPLM	0.801724137931034	177	3393	0.0521662245800177	NA
TACAAT	TACAATAC	6	8	uPLM	uPLM	0.927083333333333	169	2929	0.0576988733356094	NA
AATAC	TACAATAC	5	8	uPLM	uPLM	0.837837837837838	177	6255	0.0282973621103118	NA
ACAAT	TACAATAC	5	8	uPLM	uPLM	0.801724137931034	177	9172	0.0192978630614915	NA
CAATA	TACAATAC	5	8	uPLM	uPLM	0.728971962616822	158	6489	0.0243488981353059	NA
AATA	TACAATAC	4	8	tPLM	uPLM	0.51304347826087	169	17071	0.00989983012125827	NA
ATAC	TACAATAC	4	8	uPLM	uPLM	0.738095238095238	177	14158	0.012501765786128	NA
TATTC	TATTCCAT	5	8	tPLM	uPLM	0.5	37	2414	0.0153272576636288	NA
AATATAA	AAATATAA	7	8	uPLM	uPLM	0.944444444444444	172	513	0.335282651072125	NA
ATATAA	AAATATAA	6	8	uPLM	uPLM	0.607142857142857	175	1986	0.0881168177240685	NA
AATATA	AAATATAA	6	8	uPLM	uPLM	0.944444444444444	172	1426	0.120617110799439	NA
TATAA	AAATATAA	5	8	uPLM	uPLM	0.53125	172	4324	0.0397779833487512	NA
CGCTCC	ACCGCTCC	6	8	uPLM	uPLM	0.677685950413223	42	318	0.132075471698113	NA
ATAAGAT	AATAAGAT	7	8	tPLM	uPLM	0.67741935483871	131	343	0.381924198250729	NA
AATAAGA	AATAAGAT	7	8	uPLM	uPLM	0.80952380952381	121	353	0.342776203966006	NA
AATAAG	AATAAGAT	6	8	uPLM	uPLM	0.826086956521739	127	745	0.170469798657718	NA
AATAA	AATAAGAT	5	8	tPLM	uPLM	0.76	128	5489	0.0233193660047367	NA
TTAAAG	TTTAAAGC	6	8	uPLM	uPLM	0.578125	67	1218	0.055008210180624	NA
TAAAG	TTTAAAGC	5	8	uPLM	uPLM	0.538461538461538	68	3669	0.0185336603979286	NA
TGTATCA	TTGTATCA	7	8	uPLM	miPLM	0.929577464788732	251	570	0.440350877192982	NA
TTGTATC	TTGTATCA	7	8	uPLM	miPLM	0.886075949367089	267	732	0.364754098360656	NA
TTGTAT	TTGTATCA	6	8	uPLM	miPLM	0.686274509803922	267	4415	0.060475651189128	NA
GTATCA	TTGTATCA	6	8	uPLM	miPLM	0.819444444444444	228	894	0.25503355704698	NA
TGTATC	TTGTATCA	6	8	uPLM	miPLM	0.707070707070707	267	1883	0.141795007966012	NA
TGTAT	TTGTATCA	5	8	uPLM	miPLM	0.636363636363636	267	9240	0.0288961038961039	NA
GTAT	TTGTATCA	4	8	uPLM	miPLM	0.555555555555556	267	14111	0.0189214088299908	NA
TGTA	TTGTATCA	4	8	uPLM	miPLM	0.53030303030303	267	17750	0.0150422535211268	NA
GTGTA	TCTGTGTA	5	8	uPLM	miPLM	0.549618320610687	98	5380	0.0182156133828996	NA
TGTA	TCTGTGTA	4	8	uPLM	miPLM	0.545454545454545	98	17750	0.00552112676056338	NA
TTGATTA	ATTGATTA	7	8	uPLM	uPLM	0.535714285714286	84	419	0.200477326968974	NA
ATTGATT	ATTGATTA	7	8	uPLM	uPLM	0.6	74	361	0.204986149584488	NA
ATTGAT	ATTGATTA	6	8	uPLM	uPLM	0.586206896551724	93	1250	0.0744	NA
TTGATT	ATTGATTA	6	8	uPLM	uPLM	0.739130434782609	93	1379	0.0674401740391588	NA
GATTA	ATTGATTA	5	8	uPLM	uPLM	0.615384615384615	84	1970	0.0426395939086294	NA
GATT	ATTGATTA	4	8	uPLM	uPLM	0.7	80	5009	0.0159712517468557	NA
TTAT	GTTTTATG	4	8	uPLM	uPLM	0.576158940397351	354	17747	0.0199470333014031	NA
TTTAATC	TTTAATCC	7	8	uPLM	uPLM	0.714285714285714	54	420	0.128571428571429	NA
TTAATC	TTTAATCC	6	8	uPLM	uPLM	0.720930232558139	54	1054	0.0512333965844402	NA
TTTAAT	TTTAATCC	6	8	uPLM	uPLM	0.533333333333333	49	2190	0.0223744292237443	NA
TTTAA	TTTAATCC	5	8	uPLM	uPLM	0.681818181818182	54	5450	0.00990825688073394	NA
TAATC	TTTAATCC	5	8	uPLM	uPLM	0.704545454545455	54	3026	0.0178453403833444	NA
AATC	TTTAATCC	4	8	uPLM	uPLM	0.717948717948718	52	8542	0.00608756731444627	NA
ACTACA	AGACTACA	6	8	uPLM	miPLM	0.614285714285714	92	1960	0.0469387755102041	NA
ATATAAA	ATATAAAT	7	8	uPLM	uPLM	0.85	224	683	0.32796486090776	NA
TATAAAT	ATATAAAT	7	8	uPLM	uPLM	0.65	199	498	0.399598393574297	NA
TATAAA	ATATAAAT	6	8	uPLM	uPLM	0.857142857142857	237	1579	0.150094996833439	NA
ATAAAT	ATATAAAT	6	8	uPLM	uPLM	0.782608695652174	239	1884	0.126857749469214	NA
ATATAA	ATATAAAT	6	8	uPLM	uPLM	0.714285714285714	255	1986	0.128398791540786	NA
ATATA	ATATAAAT	5	8	uPLM	uPLM	0.571428571428571	255	4381	0.0582058890664232	NA
ATAAA	ATATAAAT	5	8	uPLM	uPLM	0.869565217391304	253	5893	0.0429322925504836	NA
TATAA	ATATAAAT	5	8	uPLM	uPLM	0.625	255	4321	0.0590141171025226	NA
GCCCGAG	GCCCGAGT	7	8	uPLM	uPLM	0.735294117647059	19	110	0.172727272727273	NA
GCCCG	GCCCGAGT	5	8	uPLM	uPLM	0.725925925925926	19	849	0.0223792697290931	NA
TACATG	CTACATGT	6	8	uPLM	uPLM	0.655172413793103	71	1635	0.0434250764525994	NA
CTACAT	CTACATGT	6	8	uPLM	uPLM	0.647727272727273	71	1143	0.0621172353455818	NA
ACATG	CTACATGT	5	8	tPLM	uPLM	0.695121951219512	71	3877	0.0183131287077637	NA
CATGT	CTACATGT	5	8	tPLM	uPLM	0.670588235294118	71	3945	0.0179974651457541	NA
ACAT	CTACATGT	4	8	tPLM	uPLM	0.678571428571429	71	15225	0.00466338259441708	NA
TGTATTG	ATGTATTG	7	8	uPLM	uPLM	0.925925925925926	272	950	0.286315789473684	NA
ATGTAT	ATGTATTG	6	8	uPLM	uPLM	0.808	228	3370	0.0676557863501484	NA
ATGTA	ATGTATTG	5	8	uPLM	uPLM	0.841269841269841	248	8538	0.0290466151323495	NA
TATTG	ATGTATTG	5	8	uPLM	uPLM	0.546666666666667	204	7209	0.0282979608822305	NA
TGTAT	ATGTATTG	5	8	uPLM	uPLM	0.850393700787402	251	9261	0.0271029046539251	NA
GTATT	ATGTATTG	5	8	uPLM	uPLM	0.698717948717949	251	7255	0.0345968297725706	NA
GTAT	ATGTATTG	4	8	uPLM	uPLM	0.731034482758621	262	14121	0.0185539267757241	NA
TGTA	ATGTATTG	4	8	uPLM	uPLM	0.946969696969697	272	17750	0.0153239436619718	NA
TATATAT	ATATATAT	7	8	uPLM	uPLM	0.5	238	605	0.393388429752066	NA
TATATA	ATATATAT	6	8	uPLM	uPLM	0.625	256	1187	0.215669755686605	NA
ATATAT	ATATATAT	6	8	uPLM	uPLM	0.736842105263158	254	1108	0.229241877256318	NA
TAAAAAT	TAAAAATG	7	8	uPLM	uPLM	0.875	170	873	0.194730813287514	NA
AAAATG	TAAAAATG	6	8	uPLM	uPLM	0.5625	170	2773	0.0613054453660296	NA
AAAAAT	TAAAAATG	6	8	uPLM	uPLM	0.818181818181818	170	3532	0.0481313703284258	NA
AAAAT	TAAAAATG	5	8	uPLM	uPLM	0.739130434782609	169	8680	0.0194700460829493	NA
AAAT	TAAAAATG	4	8	uPLM	uPLM	0.555555555555556	170	17430	0.00975329890992542	NA
GTATG	AGTATGTA	5	8	uPLM	uPLM	0.532608695652174	76	3276	0.0231990231990232	NA
TATACAT	TATACATG	7	8	uPLM	uPLM	0.783132530120482	169	984	0.171747967479675	NA
TATACA	TATACATG	6	8	uPLM	uPLM	0.528	170	3653	0.046537092800438	NA
ATACAT	TATACATG	6	8	uPLM	uPLM	0.522388059701492	174	4004	0.0434565434565435	NA
TATAC	TATACATG	5	8	uPLM	uPLM	0.547619047619048	171	5749	0.0297443033571056	NA
TATA	TATACATG	4	8	uPLM	uPLM	0.806818181818182	176	11144	0.0157932519741565	NA
ATAC	TATACATG	4	8	uPLM	uPLM	0.5	175	14159	0.012359629917367	NA
ACCGGGG	CACCGGGG	7	8	uPLM	uPLM	0.602040816326531	16	62	0.258064516129032	NA
TTATATC	ATTATATC	7	8	uPLM	uPLM	0.652173913043478	50	201	0.248756218905473	NA
ATTATAT	ATTATATC	7	8	uPLM	uPLM	0.64	53	581	0.0912220309810671	NA
ATTATA	ATTATATC	6	8	uPLM	uPLM	0.516129032258065	55	1526	0.0360419397116645	NA
TTATAT	ATTATATC	6	8	uPLM	uPLM	0.633333333333333	59	2002	0.0294705294705295	NA
TATATC	ATTATATC	6	8	uPLM	uPLM	0.538461538461538	49	614	0.0798045602605863	NA
ATTAT	ATTATATC	5	8	tPLM	uPLM	0.5	60	5726	0.0104785190359762	NA
ATATC	ATTATATC	5	8	tPLM	uPLM	0.76	56	1758	0.0318543799772469	NA
GTGTGCG	TGTGTGCG	7	8	uPLM	uPLM	0.845360824742268	35	81	0.432098765432099	NA
TATACAA	GTATACAA	7	8	tPLM	uPLM	0.93859649122807	243	1541	0.157689811810513	NA
GTATACA	GTATACAA	7	8	tPLM	uPLM	0.542056074766355	157	381	0.412073490813648	NA
ATACAA	GTATACAA	6	8	uPLM	uPLM	0.981308411214953	239	4580	0.0521834061135371	NA
TATACA	GTATACAA	6	8	uPLM	uPLM	0.922413793103448	243	3647	0.0666301069372087	NA
TATAC	GTATACAA	5	8	uPLM	uPLM	0.891666666666667	243	5744	0.0423050139275766	NA
ATACA	GTATACAA	5	8	uPLM	uPLM	0.875	242	9716	0.0249073692877727	NA
TATA	GTATACAA	4	8	uPLM	uPLM	0.690265486725664	218	11169	0.0195183096069478	NA
ATAC	GTATACAA	4	8	uPLM	uPLM	0.849206349206349	243	14158	0.0171634411640062	NA
GTAT	GTATACAA	4	8	uPLM	uPLM	0.849206349206349	243	14111	0.0172206080362837	NA
TGTTGTA	CTGTTGTA	7	8	uPLM	uPLM	0.763636363636364	145	1400	0.103571428571429	NA
TGTTGT	CTGTTGTA	6	8	uPLM	uPLM	0.567567567567568	146	4891	0.0298507462686567	NA
GTTGTA	CTGTTGTA	6	8	uPLM	uPLM	0.89247311827957	143	2067	0.0691823899371069	NA
TTGTA	CTGTTGTA	5	8	uPLM	uPLM	0.627586206896552	148	11999	0.0123343611967664	NA
TGTA	CTGTTGTA	4	8	uPLM	uPLM	0.689393939393939	148	17750	0.00833802816901408	NA
TATTAAT	TATTAATA	7	8	uPLM	uPLM	0.791666666666667	87	494	0.176113360323887	NA
ATTAATA	TATTAATA	7	8	uPLM	uPLM	0.590909090909091	83	391	0.21227621483376	NA
ATTAAT	TATTAATA	6	8	tPLM	uPLM	0.95	82	814	0.100737100737101	NA
TTAATA	TATTAATA	6	8	uPLM	uPLM	0.56	84	1251	0.0671462829736211	NA
TATTAA	TATTAATA	6	8	uPLM	uPLM	0.76	87	1421	0.0612244897959184	NA
ATTAA	TATTAATA	5	8	tPLM	uPLM	0.703703703703704	87	3667	0.0237251158985547	NA
TAATA	TATTAATA	5	8	uPLM	uPLM	0.551724137931034	85	4114	0.0206611570247934	NA
TTAAT	TATTAATA	5	8	tPLM	uPLM	0.76	87	3426	0.0253940455341506	NA
TTTTGAT	ATTTTGAT	7	8	uPLM	uPLM	0.733333333333333	87	314	0.277070063694268	NA
ATTTT	ATTTTGAT	5	8	uPLM	uPLM	0.684210526315789	109	5101	0.0213683591452656	NA
TAAATCT	TAAATCTT	7	8	uPLM	uPLM	0.75	109	311	0.35048231511254	NA
AAATCT	TAAATCTT	6	8	uPLM	uPLM	0.692307692307692	109	1485	0.0734006734006734	NA
TAAAT	TAAATCTT	5	8	uPLM	uPLM	0.574468085106383	109	6371	0.0171087741327892	NA
AATCT	TAAATCTT	5	8	uPLM	uPLM	0.771428571428571	109	3358	0.032459797498511	NA
AATC	TAAATCTT	4	8	uPLM	uPLM	0.702702702702703	107	8542	0.0125263404354952	NA
TGTATTT	TGTATTTT	7	8	uPLM	uPLM	0.855932203389831	590	1622	0.363748458692972	NA
TGTAT	TGTATTTT	5	8	uPLM	uPLM	0.918181818181818	590	9240	0.0638528138528139	NA
GTATT	TGTATTTT	5	8	uPLM	uPLM	0.721428571428571	590	7234	0.0815593032900194	NA
GTAT	TGTATTTT	4	8	uPLM	uPLM	0.801587301587302	590	14111	0.041811352845298	NA
TGTA	TGTATTTT	4	8	uPLM	uPLM	0.765151515151515	590	17750	0.0332394366197183	NA
ATTGTAA	TATTGTAA	7	8	uPLM	miPLM	0.894736842105263	370	1198	0.308848080133556	NA
TATTGTA	TATTGTAA	7	8	uPLM	miPLM	0.982608695652174	394	1138	0.34622144112478	NA
TATTGT	TATTGTAA	6	8	uPLM	miPLM	0.876923076923077	397	3658	0.108529250956807	NA
TTGTAA	TATTGTAA	6	8	uPLM	miPLM	0.715277777777778	380	5371	0.0707503258238689	NA
ATTGTA	TATTGTAA	6	8	uPLM	miPLM	0.675438596491228	294	2614	0.112471308339709	NA
TTGTA	TATTGTAA	5	8	uPLM	miPLM	0.681818181818182	386	12010	0.0321398834304746	NA
TATTG	TATTGTAA	5	8	uPLM	miPLM	0.888888888888889	379	7159	0.0529403547981562	NA
TGTAA	TATTGTAA	5	8	uPLM	miPLM	0.664556962025316	389	11573	0.0336127192603474	NA
ATTGT	TATTGTAA	5	8	uPLM	miPLM	0.876923076923077	397	9763	0.0406637304107344	NA
TGTA	TATTGTAA	4	8	uPLM	miPLM	0.629139072847682	389	17758	0.0219056200022525	NA
TGGGCCC	TTGGGCCC	7	8	tPLM	tPLM	0.726495726495726	34	79	0.430379746835443	0.103448275862069
GGGCCC	TTGGGCCC	6	8	tPLM	tPLM	0.872549019607843	37	91	0.406593406593407	0.111111111111111
ACAATAA	ACAATAAC	7	8	uPLM	uPLM	0.696629213483146	134	982	0.136456211812627	NA
CAATAAC	ACAATAAC	7	8	uPLM	uPLM	0.644628099173554	173	600	0.288333333333333	NA
ACAATA	ACAATAAC	6	8	uPLM	uPLM	0.672413793103448	173	3393	0.0509873268493958	NA
ACAAT	ACAATAAC	5	8	uPLM	uPLM	0.672413793103448	173	9172	0.0188617531617968	NA
CAATA	ACAATAAC	5	8	uPLM	uPLM	0.827956989247312	171	6472	0.0264215080346106	NA
AATA	ACAATAAC	4	8	tPLM	uPLM	0.574257425742574	164	17072	0.00960637300843486	NA
ATAA	ACAATAAC	4	8	uPLM	uPLM	0.626168224299065	169	18104	0.00933495360141405	NA
ATTAACA	ATTAACAA	7	8	uPLM	uPLM	0.701030927835051	295	817	0.361077111383109	NA
ATTA	ATTAACAA	4	8	uPLM	uPLM	0.658227848101266	289	13569	0.0212985481612499	NA
ACATTCA	ACATTCAT	7	8	uPLM	uPLM	0.53448275862069	152	716	0.212290502793296	NA
ATTCA	ACATTCAT	5	8	uPLM	uPLM	0.571428571428571	128	4436	0.0288548241659152	NA
TTCAT	ACATTCAT	5	8	uPLM	uPLM	0.558441558441558	107	4927	0.0217170692104729	NA
TTCA	ACATTCAT	4	8	uPLM	uPLM	0.597402597402597	138	11594	0.0119027082973952	NA
ATTTCTT	AATTTCTT	7	8	uPLM	miPLM	0.846153846153846	124	349	0.355300859598854	NA
AATTTCT	AATTTCTT	7	8	tPLM	miPLM	0.857142857142857	129	257	0.501945525291829	NA
TTTCTT	AATTTCTT	6	8	tPLM	miPLM	0.6875	120	1433	0.0837404047452896	NA
AATTTC	AATTTCTT	6	8	uPLM	miPLM	0.705882352941177	129	791	0.163084702907712	NA
TTTCT	AATTTCTT	5	8	uPLM	miPLM	0.769230769230769	112	2364	0.0473773265651438	NA
TTCT	AATTTCTT	4	8	uPLM	miPLM	0.538461538461538	77	3519	0.0218812162546178	NA
TATATCA	TATATCAA	7	8	uPLM	uPLM	0.894736842105263	99	296	0.334459459459459	NA
ATATCAA	TATATCAA	7	8	uPLM	uPLM	0.823529411764706	87	278	0.31294964028777	NA
TATATC	TATATCAA	6	8	uPLM	uPLM	0.85	99	603	0.164179104477612	NA
ATATCA	TATATCAA	6	8	uPLM	uPLM	0.85	99	803	0.123287671232877	NA
ATATC	TATATCAA	5	8	tPLM	uPLM	0.708333333333333	99	1754	0.056442417331813	NA
TAAATCT	TTAAATCT	7	8	uPLM	uPLM	0.805555555555556	79	311	0.254019292604502	NA
TTAAAT	TTAAATCT	6	8	uPLM	uPLM	0.545454545454545	72	1815	0.0396694214876033	NA
AAATCT	TTAAATCT	6	8	uPLM	uPLM	0.743589743589744	79	1485	0.0531986531986532	NA
TTAAA	TTAAATCT	5	8	uPLM	uPLM	0.518518518518518	78	6221	0.0125381771419386	NA
TAAAT	TTAAATCT	5	8	uPLM	uPLM	0.52	78	6372	0.012241054613936	NA
AATCT	TTAAATCT	5	8	uPLM	uPLM	0.828571428571429	79	3358	0.0235259082787373	NA
AATC	TTAAATCT	4	8	uPLM	uPLM	0.625	78	8541	0.0091324200913242	NA
AATGATT	AAATGATT	7	8	tPLM	tPLM	0.6875	132	444	0.297297297297297	0.555555555555556
AAATGAT	AAATGATT	7	8	tPLM	tPLM	0.536585365853659	133	557	0.238779174147217	0.1
TGATT	AAATGATT	5	8	tPLM	tPLM	0.567567567567568	127	4124	0.0307953443258972	0.4
GATT	AAATGATT	4	8	uPLM	tPLM	0.772727272727273	107	5022	0.0213062524890482	NA
CTTATAT	ACTTATAT	7	8	uPLM	uPLM	0.766233766233766	160	654	0.244648318042813	NA
CTTATA	ACTTATAT	6	8	uPLM	uPLM	0.746835443037975	160	1611	0.0993171942892613	NA
TATAT	ACTTATAT	5	8	uPLM	uPLM	0.593220338983051	125	4380	0.0285388127853881	NA
TTATA	ACTTATAT	5	8	uPLM	uPLM	0.644067796610169	125	4862	0.0257095845331139	NA
TATA	ACTTATAT	4	8	uPLM	uPLM	0.521276595744681	152	11152	0.0136298421807747	NA
TTAT	ACTTATAT	4	8	uPLM	uPLM	0.553191489361702	159	17725	0.0089703808180536	NA
ATAT	ACTTATAT	4	8	tPLM	uPLM	0.666666666666667	155	11152	0.0138988522238164	NA
CCTACTA	CCTACTAC	7	8	uPLM	uPLM	0.610169491525424	23	130	0.176923076923077	NA
AGTGAAG	AGTGAAGG	7	8	uPLM	uPLM	0.558333333333333	85	502	0.169322709163347	NA
ATATAGT	ATATAGTT	7	8	uPLM	uPLM	0.620689655172414	93	238	0.390756302521008	NA
TATAGTT	ATATAGTT	7	8	uPLM	uPLM	0.78125	107	293	0.36518771331058	NA
TATAGT	ATATAGTT	6	8	uPLM	uPLM	0.647058823529412	101	663	0.152337858220211	NA
TATAG	ATATAGTT	5	8	uPLM	uPLM	0.555555555555556	99	1752	0.0565068493150685	NA
AATGTTG	AATGTTGC	7	8	uPLM	uPLM	0.533742331288344	117	960	0.121875	NA
AATGTT	AATGTTGC	6	8	uPLM	uPLM	0.666666666666667	145	5041	0.0287641341003769	NA
ATGTTG	AATGTTGC	6	8	uPLM	uPLM	0.572413793103448	116	1957	0.059274399591211	NA
AATGT	AATGTTGC	5	8	uPLM	uPLM	0.707602339181287	154	11021	0.0139733236548408	NA
TATTATA	TTATTATA	7	8	uPLM	uPLM	0.633333333333333	213	542	0.392988929889299	NA
TTATTAT	TTATTATA	7	8	uPLM	uPLM	0.733333333333333	218	791	0.275600505689001	NA
TTATTA	TTATTATA	6	8	uPLM	uPLM	0.733333333333333	228	1844	0.123644251626898	NA
ATTATA	TTATTATA	6	8	uPLM	uPLM	0.9	248	1545	0.160517799352751	NA
TATTAT	TTATTATA	6	8	uPLM	uPLM	0.733333333333333	231	1628	0.141891891891892	NA
TATTA	TTATTATA	5	8	uPLM	uPLM	0.681818181818182	268	5752	0.0465924895688456	NA
TTATT	TTATTATA	5	8	tPLM	uPLM	0.810810810810811	272	7234	0.0376002211777716	NA
TTATA	TTATTATA	5	8	uPLM	uPLM	0.658536585365854	259	4840	0.0535123966942149	NA
ATTAT	TTATTATA	5	8	tPLM	uPLM	0.75	272	5726	0.047502619629759	NA
TATT	TTATTATA	4	8	tPLM	uPLM	0.714285714285714	272	13568	0.0200471698113208	NA
ATTA	TTATTATA	4	8	uPLM	uPLM	0.555555555555556	272	13526	0.0201094188969392	NA
ACATCA	ACATCAGA	6	8	tPLM	uPLM	0.519480519480519	57	1468	0.0388283378746594	NA
TACATAA	TACATAAG	7	8	uPLM	uPLM	0.94392523364486	217	1298	0.167180277349769	NA
TACATA	TACATAAG	6	8	uPLM	uPLM	0.883495145631068	201	3235	0.0621329211746522	NA
TACAT	TACATAAG	5	8	uPLM	uPLM	0.829268292682927	219	9177	0.0238640078457012	NA
ACATA	TACATAAG	5	8	uPLM	uPLM	0.827868852459016	219	8935	0.0245103525461668	NA
ATAA	TACATAAG	4	8	uPLM	uPLM	0.519083969465649	218	18101	0.0120435335064361	NA
ACAT	TACATAAG	4	8	tPLM	uPLM	0.815533980582524	213	15231	0.0139846365964152	NA
ATACAAT	TATACAAT	7	8	uPLM	uPLM	0.804878048780488	255	999	0.255255255255255	NA
TATACAA	TATACAAT	7	8	tPLM	uPLM	0.582608695652174	260	1542	0.168612191958495	NA
TATACA	TATACAAT	6	8	uPLM	uPLM	0.586206896551724	261	3647	0.0715656704140389	NA
TACAAT	TATACAAT	6	8	uPLM	uPLM	0.6	239	2943	0.0812096500169895	NA
ATACAA	TATACAAT	6	8	uPLM	uPLM	0.601851851851852	255	4582	0.0556525534701004	NA
ACAAT	TATACAAT	5	8	uPLM	uPLM	0.572649572649573	257	9176	0.0280078465562337	NA
TATAC	TATACAAT	5	8	uPLM	uPLM	0.566666666666667	261	5744	0.0454387186629526	NA
ATACA	TATACAAT	5	8	uPLM	uPLM	0.537190082644628	258	9718	0.0265486725663717	NA
TATA	TATACAAT	4	8	uPLM	uPLM	0.80952380952381	261	11144	0.0234206748025843	NA
ATAC	TATACAAT	4	8	uPLM	uPLM	0.53968253968254	261	14158	0.0184348071761548	NA
ATCAATA	GATCAATA	7	8	uPLM	uPLM	0.791666666666667	49	370	0.132432432432432	NA
ATCAAT	GATCAATA	6	8	uPLM	uPLM	0.730769230769231	47	1134	0.0414462081128748	NA
TCAATA	GATCAATA	6	8	uPLM	uPLM	0.513513513513513	49	1322	0.0370650529500756	NA
CTTTATT	CTTTATTG	7	8	uPLM	miPLM	0.647058823529412	50	314	0.159235668789809	NA
TTTATTG	CTTTATTG	7	8	uPLM	miPLM	0.55	48	394	0.121827411167513	NA
CTTTAT	CTTTATTG	6	8	uPLM	miPLM	0.647058823529412	50	585	0.0854700854700855	NA
TGATTTA	TTGATTTA	7	8	uPLM	uPLM	0.567567567567568	125	355	0.352112676056338	NA
GATTTA	TTGATTTA	6	8	uPLM	uPLM	0.648648648648649	139	780	0.178205128205128	NA
TGATTT	TTGATTTA	6	8	uPLM	uPLM	0.513513513513513	108	1103	0.0979147778785131	NA
TTGATT	TTGATTTA	6	8	uPLM	uPLM	0.621621621621622	148	1420	0.104225352112676	NA
ATTTA	TTGATTTA	5	8	uPLM	uPLM	0.780487804878049	174	5489	0.031699763162689	NA
TGATT	TTGATTTA	5	8	tPLM	uPLM	0.921052631578947	184	4123	0.0446276982779529	NA
TTTA	TTGATTTA	4	8	uPLM	uPLM	0.596774193548387	189	16569	0.0114068441064639	NA
ATAAACA	AATAAACA	7	8	uPLM	uPLM	0.566176470588235	471	1893	0.248811410459588	NA
AATA	AATAAACA	4	8	tPLM	uPLM	0.926829268292683	470	17064	0.0275433661509611	NA
TAAA	AATAAACA	4	8	uPLM	uPLM	0.7	471	19071	0.0246971842063867	NA
ATAA	AATAAACA	4	8	uPLM	uPLM	0.802083333333333	471	18100	0.0260220994475138	NA
ATAATTT	ATAATTTA	7	8	tPLM	uPLM	0.558823529411765	124	722	0.171745152354571	NA
TAATTTA	ATAATTTA	7	8	uPLM	uPLM	0.782608695652174	123	426	0.288732394366197	NA
TAATTT	ATAATTTA	6	8	uPLM	uPLM	0.59375	124	1942	0.0638516992790937	NA
AATTTA	ATAATTTA	6	8	uPLM	uPLM	0.5	120	1834	0.0654307524536532	NA
AATTT	ATAATTTA	5	8	uPLM	uPLM	0.5	120	5472	0.0219298245614035	NA
TATGAAA	TTATGAAA	7	8	uPLM	uPLM	0.918918918918919	566	1760	0.321590909090909	NA
AAAA	AGTAAAAT	4	8	uPLM	uPLM	0.643410852713178	279	19573	0.014254329944311	NA
TGTTGTA	ATGTTGTA	7	8	uPLM	miPLM	0.779816513761468	316	1409	0.224272533711852	NA
ATGTTGT	ATGTTGTA	7	8	uPLM	miPLM	0.604026845637584	328	1463	0.224196855775803	NA
GTTGTA	ATGTTGTA	6	8	uPLM	miPLM	0.91304347826087	314	2076	0.151252408477842	NA
TGTTGT	ATGTTGTA	6	8	uPLM	miPLM	0.578231292517007	319	4898	0.0651286239281339	NA
ATGTTG	ATGTTGTA	6	8	uPLM	miPLM	0.902173913043478	311	1925	0.161558441558442	NA
TTGTA	ATGTTGTA	5	8	uPLM	miPLM	0.627586206896552	328	11999	0.0273356113009417	NA
TGTA	ATGTTGTA	4	8	uPLM	miPLM	0.689393939393939	326	17752	0.0183641279855791	NA
GACTTA	TAGACTTA	6	8	uPLM	uPLM	0.591666666666667	61	973	0.0626927029804728	NA
GTGTGTA	GTGTGTAT	7	8	uPLM	uPLM	0.961832061068702	282	651	0.433179723502304	NA
GTGTAT	GTGTGTAT	6	8	uPLM	uPLM	0.933823529411765	283	2056	0.137645914396887	NA
TGTAT	GTGTGTAT	5	8	uPLM	uPLM	0.83969465648855	269	9259	0.0290528134787774	NA
GTGTA	GTGTGTAT	5	8	uPLM	uPLM	0.984848484848485	284	5384	0.0527488855869242	NA
GTAT	GTGTGTAT	4	8	uPLM	uPLM	0.748299319727891	276	14123	0.0195425901012533	NA
TGTA	GTGTGTAT	4	8	uPLM	uPLM	0.977443609022556	287	17751	0.0161681032054532	NA
AATATCA	AATATCAT	7	8	tPLM	tPLM	0.523809523809524	159	581	0.273666092943201	1
TGTATCC	TGTATCCA	7	8	uPLM	uPLM	0.840909090909091	64	166	0.385542168674699	NA
TCGCAGC	TCGCAGCT	7	8	uPLM	uPLM	0.740740740740741	20	56	0.357142857142857	NA
TAATAGA	ATAATAGA	7	8	uPLM	miPLM	1	44	134	0.328358208955224	NA
ATAATAG	ATAATAGA	7	8	tPLM	miPLM	0.909090909090909	47	106	0.443396226415094	NA
TAATAG	ATAATAGA	6	8	uPLM	miPLM	0.666666666666667	45	305	0.147540983606557	NA
ATAGA	ATAATAGA	5	8	uPLM	miPLM	0.523809523809524	42	1610	0.0260869565217391	NA
TATCAA	TATCAATG	6	8	uPLM	miPLM	0.795180722891566	137	2527	0.0542144835773645	NA
TATCA	TATCAATG	5	8	uPLM	miPLM	0.75	137	6016	0.0227726063829787	NA
TCAAT	TATCAATG	5	8	uPLM	miPLM	0.676470588235294	109	4513	0.0241524484821626	NA
TATC	TATCAATG	4	8	tPLM	miPLM	0.825	137	10921	0.0125446387693435	NA
ATATTTC	AATATTTC	7	8	tPLM	miPLM	0.878787878787879	247	732	0.337431693989071	NA
TATTTC	AATATTTC	6	8	uPLM	miPLM	0.593220338983051	167	1367	0.122165325530358	NA
AATATT	AATATTTC	6	8	tPLM	miPLM	0.627118644067797	191	1326	0.144042232277526	NA
AATAT	AATATTTC	5	8	tPLM	miPLM	0.593220338983051	205	4900	0.0418367346938776	NA
ATATT	AATATTTC	5	8	tPLM	miPLM	0.559322033898305	197	4766	0.041334452370961	NA
TATTT	AATATTTC	5	8	tPLM	miPLM	0.666666666666667	209	7122	0.0293456894130862	NA
ATTTC	AATATTTC	5	8	uPLM	miPLM	0.76271186440678	201	4522	0.0444493586908448	NA
ATTT	AATATTTC	4	8	uPLM	miPLM	0.614583333333333	251	19128	0.0131221246340443	NA
TATT	AATATTTC	4	8	tPLM	miPLM	0.629032258064516	227	13592	0.0167010005885815	NA
AATTGAT	AATTGATT	7	8	uPLM	uPLM	0.952380952380952	124	302	0.410596026490066	NA
ATTGATT	AATTGATT	7	8	uPLM	uPLM	0.666666666666667	98	368	0.266304347826087	NA
ATTGAT	AATTGATT	6	8	uPLM	uPLM	0.689655172413793	124	1250	0.0992	NA
TTGATT	AATTGATT	6	8	uPLM	uPLM	0.869565217391304	124	1379	0.0899202320522118	NA
TGATT	AATTGATT	5	8	tPLM	uPLM	0.555555555555556	124	4118	0.0301117047110248	NA
GATT	AATTGATT	4	8	uPLM	uPLM	0.681818181818182	96	5024	0.0191082802547771	NA
TACAATA	TACAATAT	7	8	uPLM	uPLM	0.698412698412698	191	750	0.254666666666667	NA
ATAT	TACAATAT	4	8	tPLM	uPLM	0.619718309859155	191	11147	0.0171346550641428	NA
AATA	TACAATAT	4	8	tPLM	uPLM	0.54320987654321	191	17063	0.0111938111703686	NA
TGTACT	TGTACTCT	6	8	uPLM	uPLM	0.703296703296703	81	1359	0.0596026490066225	NA
TGTAC	TGTACTCT	5	8	uPLM	uPLM	0.768292682926829	81	2949	0.0274669379450661	NA
GTACT	TGTACTCT	5	8	uPLM	uPLM	0.85	83	1927	0.0430721328489881	NA
TGTA	TGTACTCT	4	8	uPLM	uPLM	0.515151515151515	83	17750	0.00467605633802817	NA
GTAC	TGTACTCT	4	8	tPLM	uPLM	0.826086956521739	73	3028	0.024108322324967	NA
TAAATAA	TAAATAAG	7	8	uPLM	uPLM	0.75	68	692	0.0982658959537572	NA
TAAATA	TAAATAAG	6	8	uPLM	uPLM	0.681818181818182	68	1502	0.0452729693741678	NA
AATAAG	TAAATAAG	6	8	uPLM	uPLM	0.636363636363636	61	748	0.0815508021390374	NA
AAATAA	TAAATAAG	6	8	uPLM	uPLM	0.75	66	2055	0.0321167883211679	NA
AATAA	TAAATAAG	5	8	tPLM	uPLM	0.583333333333333	65	5489	0.0118418655492804	NA
TTGTTTG	TTTGTTTG	7	8	uPLM	miPLM	0.992857142857143	1136	2165	0.524711316397229	NA
GTTTCAT	TGTTTCAT	7	8	uPLM	uPLM	0.659574468085106	367	998	0.367735470941884	NA
GTTTTTG	TGTTTTTG	7	8	uPLM	uPLM	0.9	843	1754	0.480615735461802	NA
AAAGT	AAAGTAAT	5	8	tPLM	tPLM	0.628787878787879	290	9872	0.0293760129659643	0
GTAAT	AAAGTAAT	5	8	tPLM	tPLM	0.603174603174603	279	7228	0.0385998893193138	1
TAAT	AAAGTAAT	4	8	uPLM	tPLM	0.819277108433735	276	14854	0.0185808536421166	NA
TCGC	CATATCGC	4	8	uPLM	uPLM	0.566473988439306	32	6894	0.00464171743545112	NA
TTAT	TCTCTTAT	4	8	uPLM	miPLM	0.576158940397351	369	17751	0.0207875612641541	NA
AATTTTT	AATTTTTC	7	8	uPLM	uPLM	0.818181818181818	58	374	0.155080213903743	NA
ATTTTTC	AATTTTTC	7	8	uPLM	uPLM	0.538461538461538	48	247	0.194331983805668	NA
AATTTT	AATTTTTC	6	8	uPLM	uPLM	0.714285714285714	59	1355	0.0435424354243542	NA
ATTTTT	AATTTTTC	6	8	uPLM	uPLM	0.75	59	1346	0.0438335809806835	NA
ATTTT	AATTTTTC	5	8	uPLM	uPLM	0.526315789473684	59	5101	0.0115663595373456	NA
TTTATAT	ATTTATAT	7	8	uPLM	uPLM	0.863636363636364	238	708	0.336158192090395	NA
ATTTATA	ATTTATAT	7	8	uPLM	uPLM	0.909090909090909	242	592	0.408783783783784	NA
TTTATA	ATTTATAT	6	8	uPLM	uPLM	0.863636363636364	238	1597	0.14902943018159	NA
ATTTAT	ATTTATAT	6	8	uPLM	uPLM	0.875	246	2051	0.119941491955144	NA
TTATAT	ATTTATAT	6	8	uPLM	uPLM	0.724137931034483	246	2001	0.122938530734633	NA
TTTAT	ATTTATAT	5	8	uPLM	uPLM	0.567567567567568	246	7671	0.0320688306609308	NA
ATTTA	ATTTATAT	5	8	uPLM	uPLM	0.583333333333333	246	5474	0.0449397150164414	NA
TTATA	ATTTATAT	5	8	uPLM	uPLM	0.512820512820513	243	4830	0.0503105590062112	NA
TATAT	ATTTATAT	5	8	uPLM	uPLM	0.6	243	4348	0.0558877644894204	NA
CTTGTAT	ACTTGTAT	7	8	uPLM	uPLM	0.775	230	740	0.310810810810811	NA
ACTTGTA	ACTTGTAT	7	8	uPLM	uPLM	0.882882882882883	241	711	0.338959212376934	NA
CTTGTA	ACTTGTAT	6	8	uPLM	uPLM	0.728813559322034	224	2080	0.107692307692308	NA
TTGTAT	ACTTGTAT	6	8	uPLM	uPLM	0.693548387096774	229	4439	0.0515881955395359	NA
TGTAT	ACTTGTAT	5	8	uPLM	uPLM	0.716535433070866	238	9255	0.0257158292814695	NA
TTGTA	ACTTGTAT	5	8	uPLM	uPLM	0.675496688741722	249	12003	0.0207448137965509	NA
TGTA	ACTTGTAT	4	8	uPLM	uPLM	0.621621621621622	252	17751	0.0141963833023492	NA
GTAT	ACTTGTAT	4	8	uPLM	uPLM	0.857142857142857	253	14111	0.0179292750336617	NA
TGATTAT	TGATTATA	7	8	uPLM	uPLM	0.625	104	433	0.240184757505774	NA
GATTATA	TGATTATA	7	8	uPLM	uPLM	0.588235294117647	87	238	0.365546218487395	NA
TGATTA	TGATTATA	6	8	tPLM	uPLM	0.558139534883721	103	1128	0.0913120567375887	NA
GATTAT	TGATTATA	6	8	uPLM	uPLM	0.676470588235294	96	723	0.132780082987552	NA
GATTA	TGATTATA	5	8	uPLM	uPLM	0.685714285714286	102	1986	0.0513595166163142	NA
TGATT	TGATTATA	5	8	tPLM	uPLM	0.707317073170732	115	4130	0.0278450363196126	NA
GATT	TGATTATA	4	8	uPLM	uPLM	0.5	77	5046	0.0152596115735236	NA
ACTTTAT	ACTTTATT	7	8	tPLM	uPLM	0.857142857142857	117	218	0.536697247706422	NA
CTTTATT	ACTTTATT	7	8	uPLM	uPLM	0.785714285714286	102	328	0.310975609756098	NA
CTTTAT	ACTTTATT	6	8	uPLM	uPLM	0.785714285714286	103	598	0.172240802675585	NA
ACTTTA	ACTTTATT	6	8	uPLM	uPLM	0.714285714285714	103	385	0.267532467532468	NA
ACTTT	ACTTTATT	5	8	tPLM	uPLM	0.764705882352941	114	2082	0.0547550432276657	NA
ACTT	ACTTTATT	4	8	tPLM	uPLM	0.647058823529412	104	4066	0.0255779636005903	NA
AATAAAT	AATAAATC	7	8	uPLM	miPLM	0.833333333333333	117	820	0.142682926829268	NA
ATAAATC	AATAAATC	7	8	uPLM	miPLM	0.541666666666667	86	240	0.358333333333333	NA
ATAAAT	AATAAATC	6	8	uPLM	miPLM	0.875	121	1877	0.0644645711241343	NA
AATAAA	AATAAATC	6	8	uPLM	miPLM	0.8	118	2902	0.0406616126809097	NA
ATAAA	AATAAATC	5	8	uPLM	miPLM	0.807692307692308	124	5897	0.021027641173478	NA
AATAA	AATAAATC	5	8	tPLM	miPLM	0.740740740740741	119	5497	0.0216481717300346	NA
TAAAT	AATAAATC	5	8	uPLM	miPLM	0.51063829787234	130	6371	0.0204049599748862	NA
TAAACAT	ATAAACAT	7	8	uPLM	uPLM	0.78	373	1094	0.340950639853748	NA
ATAAACA	ATAAACAT	7	8	uPLM	uPLM	0.617647058823529	393	1893	0.207606973058637	NA
AAACAT	ATAAACAT	6	8	uPLM	uPLM	0.579310344827586	393	6005	0.0654454621149042	NA
AACAT	ATAAACAT	5	8	uPLM	uPLM	0.622222222222222	393	10932	0.0359495060373216	NA
TAAA	ATAAACAT	4	8	uPLM	uPLM	0.763636363636364	393	19071	0.0206072046562844	NA
ATAA	ATAAACAT	4	8	uPLM	uPLM	0.855670103092783	390	18103	0.0215433905982434	NA
ACAT	ATAAACAT	4	8	tPLM	uPLM	0.555555555555556	363	15255	0.023795476892822	NA
GTACAAA	GTACAAAC	7	8	uPLM	uPLM	0.569767441860465	88	680	0.129411764705882	NA
GTACAA	GTACAAAC	6	8	uPLM	uPLM	0.574712643678161	88	1580	0.0556962025316456	NA
GTACA	GTACAAAC	5	8	uPLM	uPLM	0.550561797752809	88	3142	0.0280076384468491	NA
GTAC	GTACAAAC	4	8	tPLM	uPLM	0.836065573770492	88	3018	0.0291583830351226	NA
ATACAAT	ATACAATT	7	8	uPLM	uPLM	0.788235294117647	295	1004	0.293824701195219	NA
ACAATT	ATACAATT	6	8	uPLM	uPLM	0.521739130434783	306	3843	0.0796252927400468	NA
TACAAT	ATACAATT	6	8	uPLM	uPLM	0.592233009708738	275	2952	0.0931571815718157	NA
ATACAA	ATACAATT	6	8	uPLM	uPLM	0.594594594594595	293	4589	0.063848332970146	NA
ACAAT	ATACAATT	5	8	uPLM	uPLM	0.566666666666667	301	9177	0.0327993897787948	NA
ATACA	ATACAATT	5	8	uPLM	uPLM	0.532258064516129	296	9725	0.0304370179948586	NA
ATAC	ATACAATT	4	8	uPLM	uPLM	0.546875	306	14158	0.0216132222065263	NA
ACTTACA	ACTTACAT	7	8	uPLM	miPLM	0.822916666666667	139	433	0.321016166281755	NA
CTTACAT	ACTTACAT	7	8	uPLM	miPLM	0.520833333333333	93	372	0.25	NA
CTTACA	ACTTACAT	6	8	uPLM	miPLM	0.78125	134	1366	0.0980966325036603	NA
TTACAT	ACTTACAT	6	8	uPLM	miPLM	0.694214876033058	147	4061	0.0361979807929082	NA
TTACA	ACTTACAT	5	8	uPLM	miPLM	0.578571428571429	151	10765	0.0140269391546679	NA
TACAT	ACTTACAT	5	8	uPLM	miPLM	0.579710144927536	155	9182	0.0168808538444783	NA
TTAC	ACTTACAT	4	8	uPLM	miPLM	0.690647482014389	160	16374	0.00977158910467815	NA
ACAT	ACTTACAT	4	8	tPLM	miPLM	0.666666666666667	153	15232	0.0100446428571429	NA
AAAA	TTGAAAAT	4	8	uPLM	uPLM	0.775193798449612	535	19573	0.0273335717570122	NA
TTTTCAA	TTTTCAAA	7	8	uPLM	uPLM	0.555555555555556	100	349	0.286532951289398	NA
TTTCAAA	TTTTCAAA	7	8	uPLM	uPLM	0.9	91	235	0.387234042553191	NA
TTAATGA	CTTAATGA	7	8	uPLM	uPLM	0.652173913043478	34	280	0.121428571428571	NA
TAATGA	CTTAATGA	6	8	uPLM	uPLM	0.782608695652174	38	804	0.0472636815920398	NA
TTAATG	CTTAATGA	6	8	tPLM	uPLM	0.782608695652174	40	662	0.0604229607250755	NA
TTAAT	CTTAATGA	5	8	tPLM	uPLM	0.84	42	3425	0.0122627737226277	NA
TAGAGAA	TAGAGAAA	7	8	uPLM	uPLM	0.75	31	61	0.508196721311475	NA
TAGAG	TAGAGAAA	5	8	uPLM	uPLM	0.5	28	162	0.172839506172839	NA
ACATATG	ACATATGA	7	8	uPLM	miPLM	0.5	120	433	0.277136258660508	NA
TATGA	ACATATGA	5	8	uPLM	miPLM	0.71875	153	6137	0.0249307479224377	NA
ATAT	ACATATGA	4	8	tPLM	miPLM	0.91025641025641	152	11156	0.0136249551810685	NA
ATATAAA	GATATAAA	7	8	uPLM	miPLM	0.611111111111111	65	653	0.0995405819295559	NA
GATATAA	GATATAAA	7	8	uPLM	miPLM	0.785714285714286	64	150	0.426666666666667	NA
TATAAA	GATATAAA	6	8	uPLM	miPLM	0.631578947368421	65	1562	0.0416133162612036	NA
GATATA	GATATAAA	6	8	uPLM	miPLM	0.545454545454545	66	630	0.104761904761905	NA
ATAAA	GATATAAA	5	8	uPLM	miPLM	0.521739130434783	65	5892	0.0110319076714189	NA
GATAT	GATATAAA	5	8	tPLM	miPLM	0.5	66	1738	0.0379746835443038	NA
TTTGAAC	TTTGAACA	7	8	uPLM	uPLM	0.957746478873239	367	927	0.395900755124056	NA
TTTGAA	TTTGAACA	6	8	tPLM	uPLM	0.842105263157895	351	5602	0.0626561942163513	NA
TTACTA	TTACTAAT	6	8	uPLM	miPLM	0.911764705882353	87	722	0.120498614958449	NA
AGAA	AGAAAAAA	4	8	uPLM	uPLM	0.6	115	3160	0.0363924050632911	NA
TATTCAA	ATATTCAA	7	8	uPLM	tPLM/miPLM	0.637931034482759	167	561	0.297682709447415	NA
ATTCAA	ATATTCAA	6	8	tPLM	tPLM/miPLM	0.827586206896552	199	1959	0.101582440020419	0
TATTCA	ATATTCAA	6	8	uPLM	tPLM/miPLM	0.5	136	1187	0.114574557708509	NA
ATATT	ATATTCAA	5	8	tPLM	tPLM/miPLM	0.568965517241379	168	4766	0.0352496852706672	0.0588235294117647
ATTCA	ATATTCAA	5	8	uPLM	tPLM/miPLM	0.645161290322581	185	4423	0.0418268143793805	NA
TTCAA	ATATTCAA	5	8	uPLM	tPLM/miPLM	0.862068965517241	200	5646	0.0354233085370174	NA
TATTC	ATATTCAA	5	8	tPLM	tPLM/miPLM	0.517241379310345	143	2493	0.0573606097071801	0
TTCA	ATATTCAA	4	8	uPLM	tPLM/miPLM	0.793103448275862	204	11572	0.017628759073626	NA
ATTC	ATATTCAA	4	8	uPLM	tPLM/miPLM	0.53448275862069	160	7043	0.0227175919352549	NA
TATT	ATATTCAA	4	8	tPLM	tPLM/miPLM	0.639344262295082	207	13583	0.0152396377825223	0
GATGTAA	GATGTAAA	7	8	uPLM	uPLM	0.776595744680851	160	506	0.316205533596838	NA
ATGTAAA	GATGTAAA	7	8	tPLM	uPLM	0.771929824561403	184	1616	0.113861386138614	NA
GATGTA	GATGTAAA	6	8	uPLM	uPLM	0.650485436893204	152	1259	0.120730738681493	NA
TGTAAA	GATGTAAA	6	8	uPLM	uPLM	0.624113475177305	184	4725	0.0389417989417989	NA
ATGTAA	GATGTAAA	6	8	uPLM	uPLM	0.707317073170732	184	4354	0.0422599908130455	NA
TGTAA	GATGTAAA	5	8	uPLM	uPLM	0.58	184	11565	0.0159100734976221	NA
ATGTA	GATGTAAA	5	8	uPLM	uPLM	0.625	175	8523	0.0205326762876921	NA
TAAA	GATGTAAA	4	8	uPLM	uPLM	0.767857142857143	184	19071	0.00964815688742069	NA
TGTA	GATGTAAA	4	8	uPLM	uPLM	0.538461538461538	182	17752	0.0102523659305994	NA
TTGCAAT	TTGCAATA	7	8	uPLM	uPLM	0.534090909090909	94	494	0.190283400809717	NA
ACGGTT	CACGGTTG	6	8	uPLM	uPLM	0.753521126760563	46	1115	0.0412556053811659	NA
ATAGAG	ATAGAGAA	6	8	uPLM	uPLM	0.5	27	68	0.397058823529412	NA
TTGACTA	TTGACTAG	7	8	tPLM	tPLM	0.644927536231884	69	564	0.122340425531915	0.108108108108108
TGACTA	TTGACTAG	6	8	uPLM	tPLM	0.62	70	1549	0.0451904454486766	NA
ATAGA	TCAATAGA	5	8	uPLM	miPLM	0.714285714285714	38	1604	0.0236907730673317	NA
CTACAT	ATCTACAT	6	8	uPLM	uPLM	0.513333333333333	125	1217	0.102711585866886	NA
TAAATAA	GTAAATAA	7	8	uPLM	uPLM	0.80952380952381	88	699	0.125894134477825	NA
AAATAA	GTAAATAA	6	8	uPLM	uPLM	0.80952380952381	85	2063	0.041202132816287	NA
TAAATA	GTAAATAA	6	8	uPLM	uPLM	0.818181818181818	93	1504	0.0618351063829787	NA
AATAA	GTAAATAA	5	8	tPLM	uPLM	0.782608695652174	94	5487	0.0171314014944414	NA
TTTAATA	TTTTAATA	7	8	uPLM	uPLM	0.529411764705882	102	437	0.233409610983982	NA
TTTATTC	TTTATTCA	7	8	uPLM	uPLM	0.615384615384615	205	472	0.434322033898305	NA
TTATTCA	TTTATTCA	7	8	uPLM	uPLM	0.65	273	682	0.400293255131965	NA
TATTCA	TTTATTCA	6	8	uPLM	uPLM	0.896551724137931	266	1108	0.240072202166065	NA
TTATTC	TTTATTCA	6	8	uPLM	uPLM	0.896551724137931	269	1169	0.23011120615911	NA
TTTATT	TTTATTCA	6	8	uPLM	uPLM	0.764705882352941	273	3716	0.0734660925726588	NA
TATTC	TTTATTCA	5	8	tPLM	uPLM	0.866666666666667	273	2414	0.113090306545153	NA
ATTCA	TTTATTCA	5	8	uPLM	uPLM	0.590909090909091	273	4386	0.0622435020519836	NA
TTATT	TTTATTCA	5	8	tPLM	uPLM	0.702702702702703	273	7234	0.0377384572850429	NA
TTTAT	TTTATTCA	5	8	uPLM	uPLM	0.702702702702703	273	7671	0.0355885803676183	NA
TATT	TTTATTCA	4	8	tPLM	uPLM	0.619047619047619	273	13568	0.0201208726415094	NA
ATTC	TTTATTCA	4	8	uPLM	uPLM	0.78125	259	6995	0.0370264474624732	NA
TTCA	TTTATTCA	4	8	uPLM	uPLM	0.565217391304348	273	11554	0.0236281807166349	NA
TTGATAT	TTGATATT	7	8	uPLM	tPLM	0.897058823529412	302	835	0.361676646706587	NA
TGATA	TTGATATT	5	8	uPLM	tPLM	0.652173913043478	301	6162	0.048847776695878	NA
ATATT	TTGATATT	5	8	tPLM	tPLM	0.540983606557377	206	4808	0.0428452579034942	0.470588235294118
TATT	TTGATATT	4	8	tPLM	tPLM	0.661290322580645	270	13600	0.0198529411764706	0.615384615384615
AAAAT	AAAATCCA	5	8	uPLM	uPLM	0.53448275862069	133	8705	0.0152785755313038	NA
AATC	AAAATCCA	4	8	uPLM	uPLM	0.5	128	8571	0.0149340800373352	NA
GGTTTTA	TGGTTTTA	7	8	uPLM	uPLM	0.7	37	83	0.44578313253012	NA
GTTTTA	TGGTTTTA	6	8	uPLM	uPLM	0.692307692307692	50	610	0.0819672131147541	NA
GGTTTT	TGGTTTTA	6	8	uPLM	uPLM	0.777777777777778	45	267	0.168539325842697	NA
GTTTT	TGGTTTTA	5	8	uPLM	uPLM	0.818181818181818	50	2123	0.023551577955723	NA
GTTT	TGGTTTTA	4	8	uPLM	uPLM	0.75	50	5144	0.00972006220839813	NA
TGTAATA	TGTAATAC	7	8	uPLM	uPLM	0.595505617977528	122	1208	0.100993377483444	NA
GTAATAC	TGTAATAC	7	8	uPLM	uPLM	0.702702702702703	118	254	0.464566929133858	NA
TAATAC	TGTAATAC	6	8	uPLM	uPLM	0.633802816901408	102	1293	0.0788863109048724	NA
GTAATA	TGTAATAC	6	8	tPLM	uPLM	0.691176470588235	108	1639	0.0658938377059182	NA
TGTAAT	TGTAATAC	6	8	uPLM	uPLM	0.609195402298851	122	3609	0.0338043779440288	NA
AATA	TGTAATAC	4	8	tPLM	uPLM	0.614457831325301	120	17065	0.00703193671256959	NA
TATATTT	TATATTTG	7	8	uPLM	uPLM	0.619047619047619	84	451	0.186252771618625	NA
ATATTT	TATATTTG	6	8	tPLM	uPLM	0.761904761904762	89	1341	0.0663683818046234	NA
TATATT	TATATTTG	6	8	uPLM	uPLM	0.518518518518518	90	1533	0.0587084148727984	NA
AACATTA	TAACATTA	7	8	uPLM	miPLM	0.755555555555556	335	1346	0.24888558692422	NA
TAACATT	TAACATTA	7	8	uPLM	miPLM	0.813953488372093	333	1251	0.266187050359712	NA
ACATTA	TAACATTA	6	8	uPLM	miPLM	0.627450980392157	327	3379	0.0967741935483871	NA
AACATT	TAACATTA	6	8	uPLM	miPLM	0.681818181818182	345	4795	0.0719499478623566	NA
TAACAT	TAACATTA	6	8	uPLM	miPLM	0.829457364341085	340	2875	0.118260869565217	NA
CATTA	TAACATTA	5	8	uPLM	miPLM	0.534883720930233	257	5118	0.0502149277061352	NA
ACATT	TAACATTA	5	8	uPLM	miPLM	0.653846153846154	357	10267	0.0347715983247297	NA
AACAT	TAACATTA	5	8	uPLM	miPLM	0.660377358490566	355	10968	0.0323668854850474	NA
CATT	TAACATTA	4	8	uPLM	miPLM	0.739130434782609	377	16646	0.0226480836236934	NA
AAAATA	AAAATAGT	6	8	tPLM	miPLM	0.596491228070175	150	3638	0.0412314458493678	NA
AAAAT	AAAATAGT	5	8	uPLM	miPLM	0.517857142857143	148	8705	0.0170017231476163	NA
AGATCTT	AGATCTTG	7	8	tPLM	miPLM	0.685714285714286	129	502	0.256972111553785	NA
ACATTGT	AACATTGT	7	8	uPLM	uPLM	0.741379310344828	150	522	0.28735632183908	NA
ACATTG	AACATTGT	6	8	uPLM	uPLM	0.706896551724138	146	1213	0.120362737015664	NA
CATTGT	AACATTGT	6	8	uPLM	uPLM	0.796296296296296	150	1209	0.124069478908189	NA
TTCATAT	TTCATATA	7	8	uPLM	uPLM	0.75	188	596	0.315436241610738	NA
TCATATA	TTCATATA	7	8	uPLM	uPLM	0.714285714285714	164	462	0.354978354978355	NA
TCATAT	TTCATATA	6	8	uPLM	uPLM	0.787878787878788	168	1090	0.154128440366972	NA
TTCATA	TTCATATA	6	8	uPLM	uPLM	0.535714285714286	188	1928	0.0975103734439834	NA
ATATA	TTCATATA	5	8	uPLM	uPLM	0.511627906976744	169	4400	0.0384090909090909	NA
TTCAT	TTCATATA	5	8	uPLM	uPLM	0.697674418604651	188	4856	0.0387149917627677	NA
TTCA	TTCATATA	4	8	uPLM	uPLM	0.652173913043478	188	11554	0.0162714211528475	NA
GAATGAA	GAATGAAT	7	8	uPLM	miPLM	0.840909090909091	109	353	0.308781869688385	NA
AATGAA	GAATGAAT	6	8	uPLM	miPLM	0.5	76	1271	0.0597954366640441	NA
GAATGA	GAATGAAT	6	8	uPLM	miPLM	0.65	87	542	0.160516605166052	NA
TGAAT	GAATGAAT	5	8	uPLM	miPLM	0.526315789473684	115	6398	0.0179743669896843	NA
AATGA	GAATGAAT	5	8	tPLM	miPLM	0.654545454545455	107	5121	0.0208943565709822	NA
GTTATAT	AGTTATAT	7	8	uPLM	uPLM	0.789473684210526	109	336	0.324404761904762	NA
TTATAT	AGTTATAT	6	8	uPLM	uPLM	0.666666666666667	100	2015	0.0496277915632754	NA
GTTATA	AGTTATAT	6	8	uPLM	uPLM	0.521739130434783	114	1466	0.077762619372442	NA
TATAT	AGTTATAT	5	8	uPLM	uPLM	0.51063829787234	93	4366	0.0213009619789281	NA
TTATACA	TTATACAT	7	8	uPLM	uPLM	0.950617283950617	328	962	0.340956340956341	NA
TATACAT	TTATACAT	7	8	uPLM	uPLM	0.9125	311	999	0.311311311311311	NA
TTATAC	TTATACAT	6	8	uPLM	uPLM	0.963855421686747	333	1680	0.198214285714286	NA
TATACA	TTATACAT	6	8	uPLM	uPLM	0.689655172413793	331	3649	0.0907097835023294	NA
ATACAT	TTATACAT	6	8	uPLM	uPLM	0.62015503875969	333	4002	0.0832083958020989	NA
ATACA	TTATACAT	5	8	uPLM	uPLM	0.636363636363636	329	9719	0.0338512192612409	NA
TACAT	TTATACAT	5	8	uPLM	uPLM	0.507462686567164	317	9193	0.0344827586206897	NA
TATAC	TTATACAT	5	8	uPLM	uPLM	0.666666666666667	333	5744	0.0579735376044568	NA
ACAT	TTATACAT	4	8	tPLM	uPLM	0.576923076923077	322	15236	0.0211341559464426	NA
TATA	TTATACAT	4	8	uPLM	uPLM	0.929411764705882	332	11145	0.0297891431135038	NA
ATAC	TTATACAT	4	8	uPLM	uPLM	0.634920634920635	332	14159	0.0234479836146621	NA
TTAT	TTATACAT	4	8	uPLM	uPLM	0.897727272727273	333	17724	0.0187880839539607	NA
TAAAA	ATAAAAGG	5	8	uPLM	uPLM	0.571428571428571	132	12898	0.0102341448286556	NA
TAAA	ATAAAAGG	4	8	uPLM	uPLM	0.545454545454545	132	19071	0.00692150385401919	NA
ATAA	ATAAAAGG	4	8	uPLM	uPLM	0.625	132	18100	0.00729281767955801	NA
AAAGTT	ACAAAGTT	6	8	uPLM	miPLM	0.827586206896552	197	2144	0.0918843283582089	NA
ATTAAAA	ATTAAAAT	7	8	uPLM	uPLM	0.55	170	920	0.184782608695652	NA
TTAAAAT	ATTAAAAT	7	8	uPLM	uPLM	0.594594594594595	164	736	0.222826086956522	NA
TAAAAT	ATTAAAAT	6	8	uPLM	uPLM	0.523809523809524	170	2644	0.0642965204236006	NA
ATTAAA	ATTAAAAT	6	8	uPLM	uPLM	0.59375	153	1812	0.0844370860927152	NA
AAAAT	ATTAAAAT	5	8	uPLM	uPLM	0.5	170	8679	0.0195875100818067	NA
TATTACA	TATTACAG	7	8	uPLM	uPLM	0.591836734693878	126	1303	0.0966999232540292	NA
ATTACAG	TATTACAG	7	8	uPLM	uPLM	0.716049382716049	126	445	0.28314606741573	NA
TATTAC	TATTACAG	6	8	tPLM	uPLM	0.776119402985075	116	1631	0.0711220110361741	NA
TTACAG	TATTACAG	6	8	uPLM	uPLM	0.555555555555556	121	1491	0.0811535881958417	NA
ATTACA	TATTACAG	6	8	uPLM	uPLM	0.630434782608696	126	3784	0.0332980972515856	NA
GTAACAT	GTAACATT	7	8	uPLM	miPLM	0.584745762711864	206	698	0.29512893982808	NA
TAACATT	GTAACATT	7	8	uPLM	miPLM	0.657142857142857	206	1193	0.172673931265717	NA
TAACAT	GTAACATT	6	8	uPLM	miPLM	0.644859813084112	206	2824	0.0729461756373938	NA
GTAACA	GTAACATT	6	8	uPLM	miPLM	0.514925373134328	206	2447	0.0841847159787495	NA
AACATT	GTAACATT	6	8	uPLM	miPLM	0.530769230769231	206	4749	0.0433775531690882	NA
AACAT	GTAACATT	5	8	uPLM	miPLM	0.511111111111111	206	10932	0.0188437614343213	NA
ACATT	GTAACATT	5	8	uPLM	miPLM	0.534883720930233	206	10233	0.0201309488908433	NA
GTAAC	GTAACATT	5	8	tPLM	miPLM	0.511111111111111	206	5059	0.0407195097845424	NA
CATT	GTAACATT	4	8	uPLM	miPLM	0.621621621621622	206	16632	0.0123857623857624	NA
ACAT	GTAACATT	4	8	tPLM	miPLM	0.738636363636364	202	15229	0.0132641670497078	NA
AAATGTA	AAAATGTA	7	8	uPLM	uPLM	0.923076923076923	380	957	0.397074190177638	NA
AATGTA	AAAATGTA	6	8	uPLM	uPLM	0.907692307692308	379	2349	0.161345253299276	NA
ATGTA	AAAATGTA	5	8	uPLM	uPLM	0.588785046728972	389	8514	0.0456894526661969	NA
GTTATAC	GTTATACA	7	8	uPLM	uPLM	0.5	146	384	0.380208333333333	NA
TTATACA	GTTATACA	7	8	uPLM	uPLM	0.846153846153846	146	957	0.152560083594566	NA
GTTATA	GTTATACA	6	8	uPLM	uPLM	0.551724137931034	110	1502	0.0732356857523302	NA
TATACA	GTTATACA	6	8	uPLM	uPLM	0.568965517241379	146	3647	0.0400329037565122	NA
TTATAC	GTTATACA	6	8	uPLM	uPLM	0.795180722891566	146	1680	0.0869047619047619	NA
TATAC	GTTATACA	5	8	uPLM	uPLM	0.55	146	5744	0.0254178272980501	NA
ATACA	GTTATACA	5	8	uPLM	uPLM	0.559322033898305	146	9715	0.0150283067421513	NA
TTAT	GTTATACA	4	8	uPLM	uPLM	0.758620689655172	146	17724	0.00823741819002483	NA
TATA	GTTATACA	4	8	uPLM	uPLM	0.785714285714286	146	11144	0.0131012203876525	NA
ATAC	GTTATACA	4	8	uPLM	uPLM	0.523809523809524	146	14158	0.0103121909874276	NA
CAACAT	ACAACATG	6	8	uPLM	uPLM	0.646017699115044	138	2254	0.0612244897959184	NA
AACAT	ACAACATG	5	8	uPLM	uPLM	0.637037037037037	147	10932	0.0134467618002195	NA
ACATG	ACAACATG	5	8	tPLM	uPLM	0.663366336633663	135	3889	0.0347132939058884	NA
ACAT	ACAACATG	4	8	tPLM	uPLM	0.650485436893204	143	15229	0.00938997964410007	NA
TGTTTGT	GTGTTTGT	7	8	uPLM	miPLM	0.952380952380952	419	2246	0.186553873552983	NA
GTTTGT	GTGTTTGT	6	8	uPLM	miPLM	0.972789115646258	423	4394	0.096267637687756	NA
ATTTCT	ATTTCTTG	6	8	uPLM	tPLM	0.573529411764706	135	1666	0.0810324129651861	NA
ATTTC	ATTTCTTG	5	8	uPLM	tPLM	0.547945205479452	150	4529	0.0331198940163391	NA
AGTTAGA	TAGTTAGA	7	8	uPLM	uPLM	0.848739495798319	117	386	0.303108808290155	NA
GTTAGA	TAGTTAGA	6	8	uPLM	uPLM	0.669354838709677	102	1062	0.096045197740113	NA
TTTTGTA	GTTTTGTA	7	8	uPLM	miPLM	0.75	412	2400	0.171666666666667	NA
TTTGTA	GTTTTGTA	6	8	uPLM	miPLM	0.651162790697674	410	6078	0.0674564001316222	NA
TTGTA	GTTTTGTA	5	8	uPLM	miPLM	0.579310344827586	412	11999	0.0343361946828902	NA
TGTA	GTTTTGTA	4	8	uPLM	miPLM	0.636363636363636	412	17750	0.0232112676056338	NA
TTACTA	TTTTACTA	6	8	uPLM	uPLM	0.594594594594595	82	730	0.112328767123288	NA
TTATT	CTTATTAA	5	8	tPLM	uPLM	0.5	97	7255	0.0133700895933839	NA
TCCATCT	CTCCATCT	7	8	uPLM	miPLM	0.666666666666667	249	897	0.277591973244147	NA
GCCCTAG	GCCCTAGC	7	8	uPLM	uPLM	0.779816513761468	20	56	0.357142857142857	NA
TTATGTG	GTTATGTG	7	8	uPLM	miPLM	0.652777777777778	61	440	0.138636363636364	NA
ATGTG	GTTATGTG	5	8	uPLM	miPLM	0.548780487804878	58	4162	0.0139356078808265	NA
TTAT	GTTATGTG	4	8	uPLM	miPLM	0.540229885057471	61	17724	0.00344166102459941	NA
ATAAAGA	TATAAAGA	7	8	uPLM	uPLM	1	55	208	0.264423076923077	NA
TATAAAG	TATAAAGA	7	8	uPLM	uPLM	0.727272727272727	61	192	0.317708333333333	NA
ATAAAG	TATAAAGA	6	8	uPLM	uPLM	0.666666666666667	57	660	0.0863636363636364	NA
TTCTGT	TTCTGTGT	6	8	uPLM	uPLM	0.773049645390071	182	3054	0.0595939751146038	NA
AAGATTT	TAAGATTT	7	8	uPLM	miPLM	0.761904761904762	96	384	0.25	NA
AGATTT	TAAGATTT	6	8	uPLM	miPLM	0.7	86	688	0.125	NA
GATTT	TAAGATTT	5	8	uPLM	miPLM	0.7	88	1979	0.044466902475998	NA
AGATT	TAAGATTT	5	8	uPLM	miPLM	0.761904761904762	100	1951	0.0512557662737058	NA
GATT	TAAGATTT	4	8	uPLM	miPLM	0.8	98	5010	0.019560878243513	NA
TTAAAGA	TTTAAAGA	7	8	uPLM	uPLM	0.574074074074074	106	605	0.175206611570248	NA
TTAAAG	TTTAAAGA	6	8	uPLM	uPLM	0.63265306122449	106	1200	0.0883333333333333	NA
TTTAA	TTTAAAGA	5	8	uPLM	uPLM	0.720930232558139	106	5450	0.0194495412844037	NA
TAAAG	TTTAAAGA	5	8	uPLM	uPLM	0.645833333333333	106	3652	0.0290251916757941	NA
TTAAA	TTTAAAGA	5	8	uPLM	uPLM	0.584905660377358	106	6220	0.0170418006430868	NA
TTTA	TTTAAAGA	4	8	uPLM	uPLM	0.5	106	16569	0.00639748928722313	NA
TTTCTGT	TTTCTGTA	7	8	uPLM	uPLM	0.842105263157895	250	849	0.294464075382803	NA
TTCTGTA	TTTCTGTA	7	8	uPLM	uPLM	0.858585858585859	263	658	0.399696048632219	NA
TTCTGT	TTTCTGTA	6	8	uPLM	uPLM	0.594594594594595	270	3065	0.0880913539967374	NA
TCTGTA	TTTCTGTA	6	8	uPLM	uPLM	0.757894736842105	232	1429	0.162351294611617	NA
CTGTA	TTTCTGTA	5	8	uPLM	uPLM	0.618320610687023	261	4122	0.0633187772925764	NA
TGTA	TTTCTGTA	4	8	uPLM	uPLM	0.633093525179856	279	17752	0.0157165389815232	NA
ATTTATC	TATTTATC	7	8	uPLM	uPLM	0.862068965517241	81	287	0.282229965156794	NA
TATTTAT	TATTTATC	7	8	uPLM	uPLM	0.741935483870968	90	797	0.112923462986198	NA
TTTATC	TATTTATC	6	8	uPLM	uPLM	0.725	97	1187	0.0817186183656276	NA
TATTTA	TATTTATC	6	8	uPLM	uPLM	0.685714285714286	93	1838	0.0505984766050054	NA
ATTTAT	TATTTATC	6	8	uPLM	uPLM	0.709677419354839	88	2060	0.0427184466019417	NA
TTTAT	TATTTATC	5	8	uPLM	uPLM	0.65	97	7671	0.0126450267240256	NA
TATTT	TATTTATC	5	8	tPLM	uPLM	0.590909090909091	95	7082	0.0134142897486586	NA
TTATC	TATTTATC	5	8	tPLM	uPLM	0.852941176470588	97	2553	0.0379945162553858	NA
ATTTA	TATTTATC	5	8	uPLM	uPLM	0.666666666666667	96	5475	0.0175342465753425	NA
TATT	TATTTATC	4	8	tPLM	uPLM	0.543478260869565	96	13569	0.00707495025425603	NA
TATTATA	CTATTATA	7	8	uPLM	uPLM	0.739130434782609	53	486	0.109053497942387	NA
CTATTAT	CTATTATA	7	8	uPLM	uPLM	0.590909090909091	36	149	0.241610738255034	NA
TATTAT	CTATTATA	6	8	uPLM	uPLM	0.954545454545455	56	1587	0.03528670447385	NA
CTATTA	CTATTATA	6	8	uPLM	uPLM	0.541666666666667	37	343	0.107871720116618	NA
ATTATA	CTATTATA	6	8	uPLM	uPLM	0.714285714285714	55	1522	0.0361366622864652	NA
ATTAT	CTATTATA	5	8	tPLM	uPLM	0.525	56	5726	0.0097799511002445	NA
TATT	CTATTATA	4	8	tPLM	uPLM	0.5	56	13568	0.00412735849056604	NA
TACAAAC	TTACAAAC	7	8	uPLM	uPLM	0.766355140186916	324	1130	0.286725663716814	NA
TTACAA	TTACAAAC	6	8	uPLM	uPLM	0.664	326	5204	0.0626441199077633	NA
ACAAAC	TTACAAAC	6	8	uPLM	uPLM	0.614814814814815	326	4245	0.0767962308598351	NA
TTACA	TTACAAAC	5	8	uPLM	uPLM	0.664	326	10756	0.0303086649312012	NA
CAAAC	TTACAAAC	5	8	uPLM	uPLM	0.614814814814815	326	8838	0.0368861733423852	NA
TTAC	TTACAAAC	4	8	uPLM	uPLM	0.597122302158273	326	16374	0.0199096128007817	NA
ATTGT	ACATTGTA	5	8	uPLM	miPLM	0.536912751677852	209	9781	0.0213679582864738	NA
ACATT	ACATTGTA	5	8	uPLM	miPLM	0.551020408163265	213	10247	0.020786571679516	NA
CATT	ACATTGTA	4	8	uPLM	miPLM	0.627906976744186	222	16637	0.0133437518783435	NA
ATTAATA	ATTAATAA	7	8	uPLM	uPLM	0.9375	204	390	0.523076923076923	NA
TTAATAA	ATTAATAA	7	8	uPLM	uPLM	0.789473684210526	207	588	0.352040816326531	NA
TTAATA	ATTAATAA	6	8	uPLM	uPLM	0.842105263157895	208	1247	0.166800320769848	NA
ATTAAT	ATTAATAA	6	8	tPLM	uPLM	0.666666666666667	205	811	0.252774352651048	NA
TAATAA	ATTAATAA	6	8	uPLM	uPLM	0.842105263157895	207	1742	0.118828932261768	NA
TAATA	ATTAATAA	5	8	uPLM	uPLM	0.64	208	4111	0.0505959620530285	NA
TTAAT	ATTAATAA	5	8	tPLM	uPLM	0.666666666666667	208	3425	0.0607299270072993	NA
AATAA	ATTAATAA	5	8	tPLM	uPLM	0.695652173913043	207	5487	0.0377255330781848	NA
ATTAA	ATTAATAA	5	8	tPLM	uPLM	0.615384615384615	208	3666	0.0567375886524823	NA
AATATAA	AATATAAA	7	8	uPLM	uPLM	0.947368421052632	184	514	0.357976653696498	NA
ATATAAA	AATATAAA	7	8	uPLM	uPLM	0.894736842105263	177	663	0.266968325791855	NA
AATATA	AATATAAA	6	8	uPLM	uPLM	0.947368421052632	184	1427	0.128941836019622	NA
ATATAA	AATATAAA	6	8	uPLM	uPLM	0.678571428571429	188	1986	0.094662638469285	NA
TATAAA	AATATAAA	6	8	uPLM	uPLM	1	177	1572	0.112595419847328	NA
TATAA	AATATAAA	5	8	uPLM	uPLM	0.59375	187	4322	0.0432670060157335	NA
ATATA	AATATAAA	5	8	uPLM	uPLM	0.542857142857143	188	4381	0.0429125770372061	NA
ATAAA	AATATAAA	5	8	uPLM	uPLM	0.826086956521739	184	5895	0.0312128922815946	NA
AATAT	AATATAAA	5	8	tPLM	uPLM	0.542857142857143	188	4854	0.0387309435517099	NA
CTTTGTA	GCTTTGTA	7	8	tPLM	uPLM	0.751937984496124	182	1237	0.147130153597413	NA
TTTGTA	GCTTTGTA	6	8	uPLM	uPLM	0.751937984496124	182	6076	0.0299539170506912	NA
TTGTA	GCTTTGTA	5	8	uPLM	uPLM	0.668965517241379	182	11999	0.0151679306608884	NA
TGTA	GCTTTGTA	4	8	uPLM	uPLM	0.734848484848485	182	17750	0.0102535211267606	NA
GTATACA	GTATACAT	7	8	tPLM	uPLM	0.682539682539683	96	304	0.315789473684211	NA
TATACAT	GTATACAT	7	8	uPLM	uPLM	0.657534246575342	105	977	0.107471852610031	NA
GTATAC	GTATACAT	6	8	uPLM	uPLM	0.836363636363636	103	344	0.299418604651163	NA
TATA	GTATACAT	4	8	uPLM	uPLM	0.571428571428571	105	11144	0.00942211055276382	NA
TTGTAAG	TTTGTAAG	7	8	uPLM	uPLM	0.635761589403974	280	963	0.290758047767394	NA
TTTGTAA	TTTGTAAG	7	8	uPLM	uPLM	0.72	272	2330	0.116738197424893	NA
TTTGTA	TTTGTAAG	6	8	uPLM	uPLM	0.640287769784173	276	6086	0.0453499835688465	NA
TGTAAG	TTTGTAAG	6	8	uPLM	uPLM	0.653061224489796	280	2221	0.126069338135975	NA
TTGTAA	TTTGTAAG	6	8	uPLM	uPLM	0.744360902255639	286	5354	0.0534180052297348	NA
TTGTA	TTTGTAAG	5	8	uPLM	uPLM	0.682758620689655	286	11999	0.0238353196099675	NA
TGTAA	TTTGTAAG	5	8	uPLM	uPLM	0.664429530201342	286	11565	0.0247297881539127	NA
TGTA	TTTGTAAG	4	8	uPLM	uPLM	0.661870503597122	285	17751	0.0160554334967044	NA
TTTTTTG	TTTTTTGT	7	8	uPLM	tPLM/miPLM	1	75	187	0.401069518716578	NA
GCCGTCG	GCCGTCGA	7	8	uPLM	uPLM	0.631578947368421	17	56	0.303571428571429	NA
TATGAAA	GTATGAAA	7	8	uPLM	uPLM	0.759036144578313	214	1794	0.119286510590858	NA
ATGAA	GTATGAAA	5	8	uPLM	uPLM	0.625806451612903	206	9208	0.0223718505647263	NA
TCGTACG	TCGTACGC	7	8	tPLM	tPLM	0.692307692307692	14	53	0.264150943396226	0.2
TCTTTAT	CTCTTTAT	7	8	uPLM	uPLM	0.666666666666667	47	276	0.170289855072464	NA
CTTTAT	CTCTTTAT	6	8	uPLM	uPLM	0.642857142857143	42	585	0.0717948717948718	NA
TCTTATT	ATCTTATT	7	8	uPLM	uPLM	0.615384615384615	67	225	0.297777777777778	NA
CTTATT	ATCTTATT	6	8	uPLM	uPLM	0.846153846153846	74	500	0.148	NA
ATCTT	ATCTTATT	5	8	uPLM	uPLM	0.642857142857143	72	1510	0.047682119205298	NA
TTATTA	TCTTATTA	6	8	uPLM	uPLM	0.628571428571429	138	1849	0.0746349378042185	NA
TTATT	TCTTATTA	5	8	tPLM	uPLM	0.945945945945946	184	7237	0.0254248998203676	NA
TATTA	TCTTATTA	5	8	uPLM	uPLM	0.755555555555556	179	5756	0.0310979847116053	NA
ATTA	TCTTATTA	4	8	uPLM	uPLM	0.648148148148148	187	13526	0.0138252254916457	NA
TATT	TCTTATTA	4	8	tPLM	uPLM	0.833333333333333	187	13568	0.013782429245283	NA
GTGCGGT	GTGCGGTC	7	8	uPLM	uPLM	0.706349206349206	16	100	0.16	NA
CTTGTAA	ACTTGTAA	7	8	uPLM	uPLM	0.526785714285714	179	850	0.210588235294118	NA
ACTTGTA	ACTTGTAA	7	8	uPLM	uPLM	0.59047619047619	180	701	0.256776034236805	NA
GATTTTT	AGATTTTT	7	8	uPLM	tPLM	0.8	62	219	0.28310502283105	NA
AGATTTT	AGATTTTT	7	8	uPLM	tPLM	0.75	65	224	0.290178571428571	NA
GATTTT	AGATTTTT	6	8	uPLM	tPLM	0.818181818181818	63	672	0.09375	NA
AGATTT	AGATTTTT	6	8	uPLM	tPLM	0.6	65	662	0.0981873111782477	NA
ATTTTT	AGATTTTT	6	8	uPLM	tPLM	0.666666666666667	61	1350	0.0451851851851852	NA
GATTT	AGATTTTT	5	8	uPLM	tPLM	0.6	65	1955	0.0332480818414322	NA
AGATT	AGATTTTT	5	8	uPLM	tPLM	0.5	65	1939	0.0335224342444559	NA
GATT	AGATTTTT	4	8	uPLM	tPLM	0.529411764705882	65	4996	0.0130104083266613	NA
AGAGAAA	AGAGAAAA	7	8	uPLM	uPLM	0.802197802197802	461	1263	0.365003958828187	NA
CCTACTA	ACCTACTA	7	8	uPLM	uPLM	0.861111111111111	48	126	0.380952380952381	NA
GTTAC	GTTACTGT	5	8	tPLM	uPLM	0.603305785123967	84	4707	0.0178457616316125	NA
TTAC	GTTACTGT	4	8	uPLM	uPLM	0.525179856115108	84	16374	0.00513008427995603	NA
AATTTTC	AATTTTCT	7	8	tPLM	uPLM	0.857142857142857	73	169	0.431952662721893	NA
ATTTTCT	AATTTTCT	7	8	uPLM	uPLM	0.666666666666667	73	270	0.27037037037037	NA
TTTTCT	AATTTTCT	6	8	uPLM	uPLM	0.6	73	989	0.0738119312436805	NA
TTTCT	AATTTTCT	5	8	uPLM	uPLM	0.545454545454545	70	2350	0.0297872340425532	NA
TTCT	AATTTTCT	4	8	uPLM	uPLM	0.75	47	3493	0.0134554823933581	NA
AACATTC	AACATTCT	7	8	uPLM	uPLM	0.656	176	626	0.281150159744409	NA
ACATTCT	AACATTCT	7	8	uPLM	uPLM	0.899280575539568	271	776	0.349226804123711	NA
AACATT	AACATTCT	6	8	uPLM	uPLM	0.902985074626866	263	4757	0.0552869455539205	NA
ACATTC	AACATTCT	6	8	uPLM	uPLM	0.688	186	1507	0.12342402123424	NA
AACAT	AACATTCT	5	8	uPLM	uPLM	0.870503597122302	264	10939	0.0241338330743212	NA
ACATT	AACATTCT	5	8	uPLM	uPLM	0.867647058823529	268	10236	0.0261821023837437	NA
ACAT	AACATTCT	4	8	tPLM	uPLM	0.672	249	15247	0.0163310815242343	NA
CATT	AACATTCT	4	8	uPLM	uPLM	0.888	265	16638	0.0159273951196057	NA
GATTATT	TGATTATT	7	8	uPLM	uPLM	0.785714285714286	67	175	0.382857142857143	NA
GATT	TGATTATT	4	8	uPLM	uPLM	0.647058823529412	67	4996	0.0134107285828663	NA
TGTAATG	TGTAATGC	7	8	uPLM	uPLM	0.736842105263158	116	1043	0.111217641418984	NA
GTAATG	TGTAATGC	6	8	tPLM	uPLM	0.925373134328358	133	2026	0.0656465942744324	NA
TGTAAT	TGTAATGC	6	8	uPLM	uPLM	0.654135338345865	102	3647	0.0279681930353715	NA
TAATG	TGTAATGC	5	8	uPLM	uPLM	0.700729927007299	117	6460	0.0181114551083591	NA
GTAAT	TGTAATGC	5	8	tPLM	uPLM	0.615384615384615	113	7244	0.0155991165102154	NA
TGTAA	TGTAATGC	5	8	uPLM	uPLM	0.88	140	11565	0.0121054907047125	NA
TGTA	TGTAATGC	4	8	uPLM	uPLM	0.853146853146853	139	17751	0.0078305447580418	NA
ATTACCA	ATTACCAA	7	8	uPLM	uPLM	0.888888888888889	53	120	0.441666666666667	NA
TGTGAAT	ATGTGAAT	7	8	uPLM	miPLM	0.763513513513513	252	953	0.264428121720881	NA
TGAAT	ATGTGAAT	5	8	uPLM	miPLM	0.612903225806452	201	6468	0.0310760667903525	NA
AAAGTTT	AAAAGTTT	7	8	uPLM	uPLM	0.5	85	410	0.207317073170732	NA
AAGTTT	AAAAGTTT	6	8	uPLM	uPLM	0.666666666666667	84	816	0.102941176470588	NA
AAGTT	AAAAGTTT	5	8	uPLM	uPLM	0.533333333333333	85	1915	0.0443864229765013	NA
AGTTT	AAAAGTTT	5	8	uPLM	uPLM	0.636363636363636	76	1656	0.0458937198067633	NA
AGTT	AAAAGTTT	4	8	uPLM	uPLM	0.538461538461538	76	3567	0.0213064199607513	NA
TAAACAT	GTAAACAT	7	8	uPLM	uPLM	0.595744680851064	117	1074	0.108938547486034	NA
GTAAAC	GTAAACAT	6	8	uPLM	uPLM	0.648648648648649	108	1052	0.102661596958175	NA
TAAA	GTAAACAT	4	8	uPLM	uPLM	0.509090909090909	117	19071	0.00613496932515337	NA
CTTCATT	TCTTCATT	7	8	uPLM	uPLM	0.5	42	149	0.281879194630872	NA
TACAAAG	ATACAAAG	7	8	uPLM	uPLM	0.682170542635659	347	1244	0.278938906752412	NA
ATACAAA	ATACAAAG	7	8	uPLM	uPLM	0.715447154471545	347	2421	0.143329202808757	NA
ATACAA	ATACAAAG	6	8	uPLM	uPLM	0.838095238095238	347	4576	0.0758304195804196	NA
ATACA	ATACAAAG	5	8	uPLM	uPLM	0.745762711864407	347	9715	0.0357179619145651	NA
ATAC	ATACAAAG	4	8	uPLM	uPLM	0.698412698412698	347	14158	0.0245091114564204	NA
ATAATTT	AATAATTT	7	8	tPLM	tPLM	0.857142857142857	239	725	0.329655172413793	0.25
AATAATT	AATAATTT	7	8	tPLM	tPLM	0.515151515151515	172	493	0.348884381338742	0.444444444444444
TAATTT	AATAATTT	6	8	uPLM	tPLM	0.8	232	1952	0.118852459016393	NA
ATACAGT	ATACAGTG	7	8	uPLM	uPLM	0.578947368421053	22	205	0.107317073170732	NA
ATACAG	ATACAGTG	6	8	uPLM	uPLM	0.833333333333333	40	848	0.0471698113207547	NA
AAATAT	CAAATATA	6	8	tPLM	uPLM	0.6	127	2535	0.0500986193293886	NA
AATATA	CAAATATA	6	8	uPLM	uPLM	0.5625	112	1463	0.076555023923445	NA
ATATA	CAAATATA	5	8	uPLM	uPLM	0.861111111111111	151	4382	0.0344591510725696	NA
AAATA	CAAATATA	5	8	tPLM	uPLM	0.56140350877193	152	8584	0.0177073625349487	NA
AATAT	CAAATATA	5	8	tPLM	uPLM	0.763157894736842	137	4869	0.0281371944957897	NA
AAAT	CAAATATA	4	8	uPLM	uPLM	0.516129032258065	152	17430	0.0087205966724039	NA
AAAT	ACATAAAT	4	8	uPLM	uPLM	0.58252427184466	388	17448	0.0222375057313159	NA
GCATTT	TTGCATTT	6	8	uPLM	uPLM	0.504	206	1160	0.177586206896552	NA
AATTAAG	AAATTAAG	7	8	tPLM	uPLM	0.5	229	884	0.259049773755656	NA
AAAT	AAATTAAG	4	8	uPLM	uPLM	0.508196721311475	353	17458	0.0202199564669493	NA
ATTCATA	ATTCATAT	7	8	uPLM	uPLM	0.733333333333333	84	204	0.411764705882353	NA
ATTCAT	ATTCATAT	6	8	uPLM	uPLM	0.764705882352941	90	830	0.108433734939759	NA
TTGTAAT	TTTGTAAT	7	8	uPLM	uPLM	0.816326530612245	702	1633	0.429883649724434	NA
TTTGTAA	TTTGTAAT	7	8	uPLM	uPLM	0.844827586206897	808	2316	0.348877374784111	NA
TGTAAT	TTTGTAAT	6	8	uPLM	uPLM	0.778846153846154	725	3692	0.196370530877573	NA
TTTGTA	TTTGTAAT	6	8	uPLM	uPLM	0.75968992248062	808	6076	0.132982225148124	NA
TTGTAA	TTTGTAAT	6	8	uPLM	uPLM	0.736842105263158	808	5354	0.150915203586104	NA
TTGTA	TTTGTAAT	5	8	uPLM	uPLM	0.675862068965517	808	11999	0.067338944912076	NA
GTAAT	TTTGTAAT	5	8	tPLM	uPLM	0.583941605839416	735	7290	0.10082304526749	NA
TGTAA	TTTGTAAT	5	8	uPLM	uPLM	0.657718120805369	808	11565	0.0698659749243407	NA
TGTA	TTTGTAAT	4	8	uPLM	uPLM	0.742424242424242	808	17750	0.0455211267605634	NA
GGCCTCG	GGCCTCGG	7	8	uPLM	uPLM	0.941176470588235	15	63	0.238095238095238	NA
GGCCTC	GGCCTCGG	6	8	uPLM	uPLM	0.652173913043478	14	230	0.0608695652173913	NA
GGCCT	GGCCTCGG	5	8	uPLM	uPLM	0.723404255319149	17	1305	0.0130268199233716	NA
AAAAA	ATGAAAAA	5	8	uPLM	uPLM	0.527027027027027	323	7943	0.040664736245751	NA
AAAGTAC	AAAAGTAC	7	8	tPLM	uPLM	0.87	138	393	0.351145038167939	NA
AGTAC	AAAAGTAC	5	8	uPLM	uPLM	0.555555555555556	93	1384	0.0671965317919075	NA
GTAC	AAAAGTAC	4	8	tPLM	uPLM	0.644444444444444	107	3058	0.0349901896664487	NA
AGAAATA	AAGAAATA	7	8	uPLM	uPLM	0.690265486725664	414	1036	0.3996138996139	NA
GAAATA	AAGAAATA	6	8	uPLM	uPLM	0.592920353982301	372	2255	0.164966740576497	NA
AAATA	AAGAAATA	5	8	tPLM	uPLM	0.504424778761062	410	8734	0.0469429814517976	NA
AAAT	AAGAAATA	4	8	uPLM	uPLM	0.548672566371681	531	17459	0.0304141130648949	NA
AATA	AAGAAATA	4	8	tPLM	uPLM	0.53968253968254	522	17101	0.0305245307291971	NA
CAACACA	CAACACAA	7	8	uPLM	miPLM	0.928057553956835	404	924	0.437229437229437	NA
AAATAAC	AAATAACA	7	8	uPLM	miPLM	0.540983606557377	279	849	0.328621908127208	NA
ATAACA	AAATAACA	6	8	uPLM	miPLM	0.775510204081633	476	4230	0.112529550827423	NA
AAATA	AAATAACA	5	8	tPLM	miPLM	0.5	370	8690	0.0425776754890679	NA
AAAT	AAATAACA	4	8	uPLM	miPLM	0.543859649122807	447	17459	0.0256028409416347	NA
AATA	AAATAACA	4	8	tPLM	miPLM	0.666666666666667	456	17083	0.0266932037698297	NA
ATAA	AAATAACA	4	8	uPLM	miPLM	0.666666666666667	465	18111	0.0256750041411297	NA
CTCTCGG	GCTCTCGG	7	8	uPLM	uPLM	0.853658536585366	19	88	0.215909090909091	NA
AAGTT	ATTAAGTT	5	8	uPLM	uPLM	0.833333333333333	48	1926	0.0249221183800623	NA
AGTT	ATTAAGTT	4	8	uPLM	uPLM	0.666666666666667	38	3579	0.0106174909192512	NA
TGTAGT	TGTAGTTT	6	8	uPLM	uPLM	0.601398601398601	255	1696	0.150353773584906	NA
GTAGT	TGTAGTTT	5	8	uPLM	uPLM	0.570422535211268	257	3231	0.0795419374806561	NA
TGTA	TGTAGTTT	4	8	uPLM	uPLM	0.514970059880239	314	17758	0.0176821714157	NA
CTGTCGC	CTGTCGCT	7	8	tPLM	uPLM	0.537878787878788	26	114	0.228070175438596	NA
TGTCGC	CTGTCGCT	6	8	uPLM	uPLM	0.574074074074074	22	401	0.0548628428927681	NA
CTGTCG	CTGTCGCT	6	8	tPLM	uPLM	0.54320987654321	21	219	0.0958904109589041	NA
TCGC	CTGTCGCT	4	8	uPLM	uPLM	0.5546875	26	6882	0.003777971519907	NA
TTTTATT	ATTTTATT	7	8	uPLM	uPLM	0.727272727272727	395	1376	0.287063953488372	NA
ATTTTAT	ATTTTATT	7	8	uPLM	uPLM	0.8125	349	657	0.531202435312024	NA
ATTTTA	ATTTTATT	6	8	uPLM	uPLM	0.8	395	1627	0.242778119237861	NA
ATTTT	ATTTTATT	5	8	uPLM	uPLM	0.666666666666667	369	5127	0.0719719133996489	NA
ACCTCGG	ACCTCGGC	7	8	uPLM	uPLM	0.662162162162162	20	105	0.19047619047619	NA
TACAAGA	GTACAAGA	7	8	uPLM	uPLM	0.574712643678161	92	710	0.129577464788732	NA
GTACAA	GTACAAGA	6	8	uPLM	uPLM	0.536842105263158	94	1587	0.0592312539382483	NA
GTACA	GTACAAGA	5	8	uPLM	uPLM	0.515463917525773	95	3148	0.0301778907242694	NA
GTAC	GTACAAGA	4	8	tPLM	uPLM	0.753623188405797	95	3024	0.0314153439153439	NA
CAACATT	CAACATTA	7	8	uPLM	uPLM	0.822033898305085	217	946	0.22938689217759	NA
AACATTA	CAACATTA	7	8	uPLM	uPLM	0.846153846153846	220	1306	0.168453292496172	NA
AACATT	CAACATTA	6	8	uPLM	uPLM	0.830769230769231	236	4749	0.0496946725626448	NA
ACATTA	CAACATTA	6	8	uPLM	uPLM	0.9	236	3315	0.0711915535444947	NA
CAACAT	CAACATTA	6	8	uPLM	uPLM	0.777777777777778	210	2271	0.0924702774108322	NA
AACAT	CAACATTA	5	8	uPLM	uPLM	0.8	236	10932	0.0215879985364069	NA
ACATT	CAACATTA	5	8	uPLM	uPLM	0.837209302325581	236	10233	0.0230626404768885	NA
CATTA	CAACATTA	5	8	uPLM	uPLM	0.609090909090909	164	5056	0.0324367088607595	NA
ACAT	CAACATTA	4	8	tPLM	uPLM	0.777777777777778	221	15240	0.014501312335958	NA
CATT	CAACATTA	4	8	uPLM	uPLM	0.871794871794872	230	16638	0.0138237768962616	NA
CTTTCAT	CTTTCATT	7	8	uPLM	uPLM	0.857142857142857	77	189	0.407407407407407	NA
TTTCATT	CTTTCATT	7	8	uPLM	uPLM	0.575757575757576	77	851	0.09048178613396	NA
TTTCAT	CTTTCATT	6	8	uPLM	uPLM	0.525	79	2177	0.0362884703720717	NA
TTCATT	CTTTCATT	6	8	uPLM	uPLM	0.5	64	1605	0.0398753894080997	NA
TTTTGTA	TTTTGTAT	7	8	uPLM	miPLM	0.865546218487395	837	2433	0.344019728729963	NA
TTTGTAT	TTTTGTAT	7	8	uPLM	miPLM	0.854700854700855	825	2185	0.377574370709382	NA
TTTGTA	TTTTGTAT	6	8	uPLM	miPLM	0.731884057971015	835	6111	0.136638847979054	NA
TTGTAT	TTTTGTAT	6	8	uPLM	miPLM	0.859649122807018	820	4465	0.183650615901456	NA
TTGTA	TTTTGTAT	5	8	uPLM	miPLM	0.758620689655172	870	11999	0.0725060421701808	NA
TGTAT	TTTTGTAT	5	8	uPLM	miPLM	0.88034188034188	854	9256	0.0922644770959378	NA
TGTA	TTTTGTAT	4	8	uPLM	miPLM	0.753623188405797	867	17753	0.0488368163127359	NA
GTAT	TTTTGTAT	4	8	uPLM	miPLM	0.873015873015873	870	14111	0.0616540287718801	NA
TTTTATT	TTTTATTA	7	8	uPLM	uPLM	0.8	379	1402	0.270328102710414	NA
TTTATTA	TTTTATTA	7	8	uPLM	uPLM	0.869565217391304	375	881	0.425652667423383	NA
TTTATT	TTTTATTA	6	8	uPLM	uPLM	0.676470588235294	405	3716	0.108988159311087	NA
TTATTA	TTTTATTA	6	8	uPLM	uPLM	0.875	381	1824	0.208881578947368	NA
TTTTAT	TTTTATTA	6	8	uPLM	uPLM	0.657142857142857	405	3442	0.117664148750726	NA
TTTTA	TTTTATTA	5	8	uPLM	uPLM	0.522727272727273	405	8001	0.0506186726659168	NA
TTTAT	TTTTATTA	5	8	uPLM	uPLM	0.621621621621622	405	7671	0.0527962456003129	NA
TTATT	TTTTATTA	5	8	tPLM	uPLM	0.621621621621622	405	7234	0.0559856234448438	NA
TATTA	TTTTATTA	5	8	uPLM	uPLM	0.522727272727273	399	5754	0.0693430656934307	NA
TATT	TTTTATTA	4	8	tPLM	uPLM	0.547619047619048	405	13568	0.0298496462264151	NA
TAAATAT	ATAAATAT	7	8	tPLM	tPLM	0.833333333333333	140	280	0.5	1
ATAAATA	ATAAATAT	7	8	uPLM	tPLM	0.923076923076923	162	540	0.3	NA
TAAATA	ATAAATAT	6	8	uPLM	tPLM	0.545454545454545	162	1502	0.107856191744341	NA
ATAAAT	ATAAATAT	6	8	uPLM	tPLM	0.571428571428571	162	1868	0.0867237687366167	NA
ATAAA	ATAAATAT	5	8	uPLM	tPLM	0.521739130434783	162	5891	0.027499575623833	NA
AATGAGA	AATGAGAA	7	8	uPLM	uPLM	0.7	99	232	0.426724137931034	NA
ATAATAC	TATAATAC	7	8	tPLM	miPLM	0.537634408602151	113	549	0.205828779599271	NA
TAATAC	TATAATAC	6	8	uPLM	miPLM	0.505263157894737	114	1304	0.0874233128834356	NA
ATAAT	TATAATAC	5	8	tPLM	miPLM	0.5875	106	6301	0.0168227265513411	NA
ATAA	TATAATAC	4	8	uPLM	miPLM	0.6	142	18103	0.00784400375628349	NA
TAAT	TATAATAC	4	8	uPLM	miPLM	0.804878048780488	142	14843	0.00956679916458937	NA
AATA	TATAATAC	4	8	tPLM	miPLM	0.594059405940594	140	17068	0.00820248418092337	NA
GACAGTG	GACAGTGT	7	8	uPLM	uPLM	0.623287671232877	54	336	0.160714285714286	NA
TATTTCT	TATTTCTT	7	8	uPLM	uPLM	0.823529411764706	239	563	0.424511545293073	NA
ATTTCT	TATTTCTT	6	8	uPLM	uPLM	0.764705882352941	225	1650	0.136363636363636	NA
ATTTC	TATTTCTT	5	8	uPLM	uPLM	0.777777777777778	252	4501	0.0559875583203732	NA
TTCATTT	TTTCATTT	7	8	uPLM	uPLM	0.875	195	432	0.451388888888889	NA
TTCATT	TTTCATTT	6	8	uPLM	uPLM	0.555555555555556	203	1589	0.127753303964758	NA
TCATTT	TTTCATTT	6	8	uPLM	uPLM	0.833333333333333	195	1009	0.193260654112983	NA
CATTT	TTTCATTT	5	8	uPLM	uPLM	0.714285714285714	197	2793	0.0705334765485141	NA
TCTGTAA	ATCTGTAA	7	8	uPLM	uPLM	0.672566371681416	152	611	0.248772504091653	NA
ATCTGTA	ATCTGTAA	7	8	tPLM	uPLM	0.825396825396825	190	560	0.339285714285714	NA
CTGTAA	ATCTGTAA	6	8	uPLM	uPLM	0.849206349206349	195	1783	0.109366236679753	NA
TCTGTA	ATCTGTAA	6	8	uPLM	uPLM	0.63716814159292	151	1429	0.105668299510147	NA
TGTAA	ATCTGTAA	5	8	uPLM	uPLM	0.758389261744966	200	11565	0.0172935581495893	NA
CTGTA	ATCTGTAA	5	8	uPLM	uPLM	0.755725190839695	188	4114	0.0456976178901313	NA
TGTA	ATCTGTAA	4	8	uPLM	uPLM	0.762589928057554	200	17750	0.0112676056338028	NA
AAGTTGC	AAGTTGCG	7	8	uPLM	uPLM	0.647058823529412	30	378	0.0793650793650794	NA
TACATGT	GTACATGT	7	8	uPLM	uPLM	0.644444444444444	93	760	0.122368421052632	NA
GTACATG	GTACATGT	7	8	uPLM	uPLM	0.630434782608696	93	358	0.259776536312849	NA
GTACAT	GTACATGT	6	8	uPLM	uPLM	0.693069306930693	85	1300	0.0653846153846154	NA
TACATG	GTACATGT	6	8	uPLM	uPLM	0.74	88	1640	0.0536585365853659	NA
GTACA	GTACATGT	5	8	uPLM	uPLM	0.693069306930693	87	3148	0.0276365946632783	NA
ACATG	GTACATGT	5	8	tPLM	uPLM	0.656862745098039	85	3885	0.0218790218790219	NA
TACAT	GTACATGT	5	8	uPLM	uPLM	0.559701492537313	91	9179	0.00991393397973635	NA
CATGT	GTACATGT	5	8	tPLM	uPLM	0.653846153846154	86	3952	0.0217611336032389	NA
GTAC	GTACATGT	4	8	tPLM	uPLM	0.666666666666667	80	3031	0.0263939293962389	NA
ACAT	GTACATGT	4	8	tPLM	uPLM	0.644230769230769	93	15225	0.00610837438423645	NA
TGTGTTG	TTGTGTTG	7	8	uPLM	miPLM	0.638461538461538	267	721	0.370319001386963	NA
TGTGTT	TTGTGTTG	6	8	uPLM	miPLM	0.913669064748201	391	4095	0.0954822954822955	NA
ATATATA	AATATATA	7	8	uPLM	uPLM	0.75	215	598	0.359531772575251	NA
AATATAT	AATATATA	7	8	uPLM	uPLM	0.7	232	613	0.378466557911909	NA
ATATAT	AATATATA	6	8	uPLM	uPLM	0.823529411764706	227	1108	0.204873646209386	NA
TATATA	AATATATA	6	8	uPLM	uPLM	0.608695652173913	232	1184	0.195945945945946	NA
AATATA	AATATATA	6	8	uPLM	uPLM	0.684210526315789	226	1429	0.15815255423373	NA
GATAATA	GATAATAA	7	8	tPLM	uPLM	0.692307692307692	52	136	0.382352941176471	NA
ATAATAA	GATAATAA	7	8	uPLM	uPLM	0.666666666666667	68	690	0.0985507246376812	NA
TAATAA	GATAATAA	6	8	uPLM	uPLM	0.631578947368421	68	1741	0.0390580126364159	NA
ATAATA	GATAATAA	6	8	uPLM	uPLM	0.521739130434783	68	1664	0.0408653846153846	NA
GATAAT	GATAATAA	6	8	uPLM	uPLM	0.5	60	506	0.118577075098814	NA
AATAA	GATAATAA	5	8	tPLM	uPLM	0.521739130434783	68	5486	0.012395187750638	NA
TCATTAA	TCATTAAT	7	8	uPLM	uPLM	0.75	89	263	0.338403041825095	NA
CATTAAT	TCATTAAT	7	8	tPLM	uPLM	0.80952380952381	101	232	0.435344827586207	NA
TCATTA	TCATTAAT	6	8	uPLM	uPLM	0.714285714285714	107	1070	0.1	NA
ATTAAT	TCATTAAT	6	8	tPLM	uPLM	0.95	101	814	0.124078624078624	NA
CATTAA	TCATTAAT	6	8	tPLM	uPLM	0.714285714285714	106	864	0.122685185185185	NA
TCATT	TCATTAAT	5	8	tPLM	uPLM	0.625	107	3742	0.0285943345804383	NA
ATTAA	TCATTAAT	5	8	tPLM	uPLM	0.703703703703704	106	3667	0.0289064630488137	NA
TTAAT	TCATTAAT	5	8	tPLM	uPLM	0.76	105	3427	0.0306390428946601	NA
TTAATAT	TTTAATAT	7	8	uPLM	uPLM	0.684210526315789	102	386	0.264248704663212	NA
TAATAT	TTTAATAT	6	8	uPLM	uPLM	0.789473684210526	109	1197	0.0910609857978279	NA
TTAAT	TTTAATAT	5	8	tPLM	uPLM	0.625	110	3425	0.0321167883211679	NA
GAAAATT	GAAAATTT	7	8	uPLM	uPLM	0.833333333333333	97	293	0.331058020477816	NA
AAAATTT	GAAAATTT	7	8	uPLM	uPLM	0.666666666666667	92	546	0.168498168498169	NA
TTCATAT	TTTCATAT	7	8	uPLM	uPLM	0.9	222	596	0.37248322147651	NA
TTTCAT	TTTCATAT	6	8	uPLM	uPLM	0.80952380952381	220	2178	0.101010101010101	NA
TTCATA	TTTCATAT	6	8	uPLM	uPLM	0.642857142857143	222	1928	0.115145228215768	NA
TCATAT	TTTCATAT	6	8	uPLM	uPLM	0.666666666666667	179	1113	0.160826594788859	NA
TTTCA	TTTCATAT	5	8	uPLM	uPLM	0.75	222	5920	0.0375	NA
TTCAT	TTTCATAT	5	8	uPLM	uPLM	0.837209302325581	222	4856	0.0457166392092257	NA
TTCA	TTTCATAT	4	8	uPLM	uPLM	0.782608695652174	222	11554	0.0192141249783625	NA
CTTATAT	CTTATATT	7	8	uPLM	uPLM	0.779220779220779	168	654	0.256880733944954	NA
CTTATA	CTTATATT	6	8	uPLM	uPLM	0.759493670886076	168	1611	0.104283054003724	NA
TTATA	CTTATATT	5	8	uPLM	uPLM	0.633333333333333	126	4869	0.0258780036968577	NA
TATAT	CTTATATT	5	8	uPLM	uPLM	0.583333333333333	119	4394	0.0270823850705507	NA
ATATT	CTTATATT	5	8	tPLM	uPLM	0.55	115	4765	0.0241343126967471	NA
TATA	CTTATATT	4	8	uPLM	uPLM	0.531914893617021	158	11154	0.0141653218576296	NA
TTAT	CTTATATT	4	8	uPLM	uPLM	0.563829787234043	166	17726	0.00936477490691639	NA
TATT	CTTATATT	4	8	tPLM	uPLM	0.7	159	13577	0.0117109818074685	NA
ATAT	CTTATATT	4	8	tPLM	uPLM	0.67948717948718	160	11155	0.0143433437920215	NA
ATATGA	CATATGAT	6	8	uPLM	miPLM	0.6	75	1128	0.0664893617021277	NA
TATGAT	CATATGAT	6	8	uPLM	miPLM	0.92156862745098	107	1502	0.0712383488681758	NA
TATGA	CATATGAT	5	8	uPLM	miPLM	0.522222222222222	109	6131	0.0177785026912412	NA
ATAT	CATATGAT	4	8	tPLM	miPLM	0.704225352112676	111	11147	0.00995783618910918	NA
ATAATAA	AATAATAA	7	8	uPLM	uPLM	0.9	309	712	0.433988764044944	NA
AATAATA	AATAATAA	7	8	uPLM	uPLM	0.952380952380952	331	692	0.478323699421965	NA
ATAATA	AATAATAA	6	8	uPLM	uPLM	0.869565217391304	331	1664	0.198918269230769	NA
TAATAA	AATAATAA	6	8	uPLM	uPLM	0.95	318	1754	0.181299885974914	NA
AATAAT	AATAATAA	6	8	tPLM	uPLM	0.6	282	1519	0.185648452929559	NA
TAATA	AATAATAA	5	8	uPLM	uPLM	0.8	329	4113	0.0799902747386336	NA
AATAA	AATAATAA	5	8	tPLM	uPLM	0.869565217391304	331	5486	0.0603353991979584	NA
TTGTACT	TTGTACTT	7	8	uPLM	uPLM	0.578947368421053	166	636	0.261006289308176	NA
TGTACT	TTGTACTT	6	8	uPLM	uPLM	0.53125	160	1368	0.116959064327485	NA
TTGTAC	TTGTACTT	6	8	uPLM	uPLM	0.504504504504504	168	1898	0.0885142255005269	NA
TGTAC	TTGTACTT	5	8	uPLM	uPLM	0.574712643678161	160	2958	0.0540906017579446	NA
GTACT	TTGTACTT	5	8	uPLM	uPLM	0.707317073170732	170	1928	0.0881742738589212	NA
GTAC	TTGTACTT	4	8	tPLM	uPLM	0.903225806451613	167	3022	0.0552614162806089	NA
AAACATT	AAAACATT	7	8	uPLM	uPLM	0.834862385321101	669	1743	0.38382099827883	NA
AACATT	AAAACATT	6	8	uPLM	uPLM	0.590277777777778	661	4810	0.137422037422037	NA
AAACAT	AAAACATT	6	8	uPLM	uPLM	0.554140127388535	666	6061	0.109882857614255	NA
ACATT	AAAACATT	5	8	uPLM	uPLM	0.561643835616438	680	10275	0.0661800486618005	NA
AACAT	AAAACATT	5	8	uPLM	uPLM	0.570469798657718	683	10971	0.0622550360040106	NA
CATT	AAAACATT	4	8	uPLM	uPLM	0.640625	710	16644	0.0426580149002644	NA
TTGATAA	TTGATAAA	7	8	uPLM	uPLM	0.916666666666667	254	611	0.415711947626841	NA
TGATAAA	TTGATAAA	7	8	uPLM	uPLM	0.827586206896552	264	683	0.386530014641288	NA
TGATAA	TTGATAAA	6	8	uPLM	uPLM	0.545454545454545	264	2331	0.113256113256113	NA
GATAAA	TTGATAAA	6	8	uPLM	uPLM	0.941176470588235	262	1448	0.180939226519337	NA
TGATA	TTGATAAA	5	8	uPLM	uPLM	0.510869565217391	261	6164	0.0423426346528228	NA
GATAA	TTGATAAA	5	8	tPLM	uPLM	0.761904761904762	262	4072	0.0643418467583497	NA
TAAAAAG	TAAAAAGA	7	8	uPLM	uPLM	0.642857142857143	276	785	0.351592356687898	NA
AAAAG	TAAAAAGA	5	8	tPLM	uPLM	0.558823529411765	244	5218	0.0467612111920276	NA
AAAAA	TAAAAAGA	5	8	uPLM	uPLM	0.657142857142857	306	7913	0.038670542145836	NA
ATAATTC	TATAATTC	7	8	tPLM	uPLM	0.759259259259259	100	331	0.302114803625378	NA
TAATTC	TATAATTC	6	8	uPLM	uPLM	0.627906976744186	130	1606	0.0809464508094645	NA
AATTC	TATAATTC	5	8	uPLM	uPLM	0.517241379310345	89	2579	0.0345094998061264	NA
CTGTCGC	CCTGTCGC	7	8	tPLM	uPLM	0.666666666666667	18	117	0.153846153846154	NA
TGTCGC	CCTGTCGC	6	8	uPLM	uPLM	0.560975609756098	12	406	0.0295566502463054	NA
CTGTCG	CCTGTCGC	6	8	tPLM	uPLM	0.580645161290323	14	221	0.0633484162895928	NA
TCGC	CCTGTCGC	4	8	uPLM	uPLM	0.578571428571429	16	6887	0.00232321765645419	NA
TGAAAAA	TGAAAAAA	7	8	uPLM	uPLM	1	113	224	0.504464285714286	NA
TGAAAA	TGAAAAAA	6	8	uPLM	uPLM	0.857142857142857	107	514	0.208171206225681	NA
TGAAA	TGAAAAAA	5	8	uPLM	uPLM	0.7	113	1608	0.070273631840796	NA
TGAA	TGAAAAAA	4	8	uPLM	uPLM	0.7	113	3559	0.0317504917111548	NA
TATAGTT	TTATAGTT	7	8	uPLM	miPLM	0.90625	89	293	0.303754266211604	NA
TTATAGT	TTATAGTT	7	8	uPLM	miPLM	0.59375	70	206	0.339805825242718	NA
TATAGT	TTATAGTT	6	8	uPLM	miPLM	0.538461538461538	70	676	0.103550295857988	NA
TTCAA	TATTCAAG	5	8	uPLM	uPLM	0.515463917525773	112	5681	0.0197148389368069	NA
ATTTAGC	ATTTAGCA	7	8	uPLM	uPLM	0.751824817518248	150	430	0.348837209302326	NA
TTTAGCA	ATTTAGCA	7	8	uPLM	uPLM	0.852941176470588	172	597	0.288107202680067	NA
TTAGCA	ATTTAGCA	6	8	uPLM	uPLM	0.741721854304636	167	1587	0.105229993698803	NA
TTATTCA	ATTATTCA	7	8	uPLM	uPLM	0.825	184	682	0.269794721407625	NA
ATTATTC	ATTATTCA	7	8	tPLM	uPLM	0.825	184	441	0.417233560090703	NA
TATTCA	ATTATTCA	6	8	uPLM	uPLM	0.823529411764706	156	1129	0.138175376439327	NA
ATTATT	ATTATTCA	6	8	tPLM	uPLM	0.742857142857143	152	2015	0.0754342431761787	NA
TTATTC	ATTATTCA	6	8	uPLM	uPLM	0.675675675675676	146	1203	0.121363258520366	NA
TATTC	ATTATTCA	5	8	tPLM	uPLM	0.75	156	2442	0.0638820638820639	NA
TTATT	ATTATTCA	5	8	tPLM	uPLM	0.891891891891892	184	7234	0.0254354437379043	NA
ATTCA	ATTATTCA	5	8	uPLM	uPLM	0.75	184	4386	0.0419516643866849	NA
ATTAT	ATTATTCA	5	8	tPLM	uPLM	0.825	184	5726	0.0321341250436605	NA
TATT	ATTATTCA	4	8	tPLM	uPLM	0.785714285714286	184	13568	0.013561320754717	NA
TTCA	ATTATTCA	4	8	uPLM	uPLM	0.645833333333333	175	11563	0.0151344806711061	NA
ATTA	ATTATTCA	4	8	uPLM	uPLM	0.611111111111111	184	13526	0.0136034304302824	NA
ATTC	ATTATTCA	4	8	uPLM	uPLM	0.6	146	7019	0.0208006838580994	NA
TGAAT	TGAATTGA	5	8	uPLM	miPLM	0.605263157894737	127	6398	0.019849953110347	NA
TTATTCT	ATTATTCT	7	8	uPLM	uPLM	0.527272727272727	113	435	0.259770114942529	NA
ATTATTC	ATTATTCT	7	8	tPLM	uPLM	0.583333333333333	132	496	0.266129032258065	NA
TTATTC	ATTATTCT	6	8	uPLM	uPLM	0.527272727272727	115	1237	0.0929668552950687	NA
TATTCT	ATTATTCT	6	8	tPLM	uPLM	0.68	176	1626	0.108241082410824	NA
ATTATT	ATTATTCT	6	8	tPLM	uPLM	0.509090909090909	116	2054	0.056475170399221	NA
ATTAT	ATTATTCT	5	8	tPLM	uPLM	0.532258064516129	135	5778	0.0233644859813084	NA
TATTC	ATTATTCT	5	8	tPLM	uPLM	0.545454545454545	117	2484	0.0471014492753623	NA
TTATT	ATTATTCT	5	8	tPLM	uPLM	0.586206896551724	144	7277	0.0197883743300811	NA
ATTC	ATTATTCT	4	8	uPLM	uPLM	0.563636363636364	140	7028	0.0199203187250996	NA
TATT	ATTATTCT	4	8	tPLM	uPLM	0.53968253968254	161	13594	0.0118434603501545	NA
ATGGCCT	GATGGCCT	7	8	uPLM	uPLM	0.577464788732394	25	149	0.167785234899329	NA
GTTTGTA	CGTTTGTA	7	8	uPLM	uPLM	0.778688524590164	95	1113	0.0853548966756514	NA
CGTTTGT	CGTTTGTA	7	8	uPLM	uPLM	0.973451327433628	105	343	0.306122448979592	NA
GTTTGT	CGTTTGTA	6	8	uPLM	uPLM	0.641025641025641	100	4395	0.0227531285551763	NA
TTTGTA	CGTTTGTA	6	8	uPLM	uPLM	0.728571428571429	103	6078	0.0169463639355051	NA
TTGTA	CGTTTGTA	5	8	uPLM	uPLM	0.779310344827586	105	11999	0.00875072922743562	NA
TGTA	CGTTTGTA	4	8	uPLM	uPLM	0.75	105	17750	0.00591549295774648	NA
TCATAT	AATCATAT	6	8	uPLM	miPLM	0.551724137931034	118	1070	0.110280373831776	NA
ATCAT	AATCATAT	5	8	tPLM	miPLM	0.727272727272727	118	2318	0.0509059534081104	NA
ATTTAAA	TATTTAAA	7	8	tPLM	uPLM	0.681818181818182	109	372	0.293010752688172	NA
TATTTAA	TATTTAAA	7	8	uPLM	uPLM	0.565217391304348	100	395	0.253164556962025	NA
TATTTA	TATTTAAA	6	8	uPLM	uPLM	0.633333333333333	122	1834	0.0665212649945474	NA
ATTTAA	TATTTAAA	6	8	uPLM	uPLM	0.678571428571429	122	1449	0.0841959972394755	NA
ATTTA	TATTTAAA	5	8	uPLM	uPLM	0.527777777777778	122	5474	0.0222871757398612	NA
TAAAATA	ATAAAATA	7	8	uPLM	uPLM	0.941176470588235	227	477	0.475890985324948	NA
ATAAAAT	ATAAAATA	7	8	uPLM	uPLM	0.833333333333333	218	736	0.296195652173913	NA
ATAAAA	ATAAAATA	6	8	uPLM	uPLM	0.576923076923077	220	2797	0.078655702538434	NA
ATAAA	ATAAAATA	5	8	uPLM	uPLM	0.625	222	5897	0.0376462608105817	NA
ACAGAAA	AACAGAAA	7	8	uPLM	miPLM	0.51	252	994	0.253521126760563	NA
TCATACA	TCATACAT	7	8	uPLM	uPLM	0.509933774834437	179	775	0.230967741935484	NA
ATACAT	TCATACAT	6	8	uPLM	uPLM	0.538011695906433	217	4063	0.0534088112232341	NA
TCATAC	TCATACAT	6	8	uPLM	uPLM	0.522388059701492	164	988	0.165991902834008	NA
TCATA	TCATACAT	5	8	uPLM	uPLM	0.701492537313433	226	6565	0.0344249809596344	NA
ATACA	TCATACAT	5	8	uPLM	uPLM	0.508982035928144	234	9759	0.0239778665846911	NA
ATAC	TCATACAT	4	8	uPLM	uPLM	0.52046783625731	250	14186	0.0176230086000282	NA
TCATGTA	TCATGTAT	7	8	uPLM	uPLM	0.872881355932203	235	754	0.311671087533156	NA
CATGTA	TCATGTAT	6	8	uPLM	uPLM	0.73728813559322	215	1662	0.129362214199759	NA
TCATGT	TCATGTAT	6	8	uPLM	uPLM	0.727891156462585	256	2772	0.0923520923520924	NA
ATGTAT	TCATGTAT	6	8	uPLM	uPLM	0.855932203389831	243	3352	0.0724940334128878	NA
ATGTA	TCATGTAT	5	8	uPLM	uPLM	0.875	259	8524	0.0303847958704833	NA
TGTAT	TCATGTAT	5	8	uPLM	uPLM	0.868852459016393	258	9251	0.0278888768781753	NA
CATGT	TCATGTAT	5	8	tPLM	uPLM	0.720338983050847	216	3998	0.0540270135067534	NA
GTAT	TCATGTAT	4	8	uPLM	uPLM	0.936507936507937	269	14111	0.0190631422294664	NA
TGTA	TCATGTAT	4	8	uPLM	uPLM	0.748251748251748	266	17753	0.0149833830901819	NA
TGATGTA	CTGATGTA	7	8	tPLM	uPLM	0.571428571428571	47	517	0.0909090909090909	NA
TGATGT	CTGATGTA	6	8	tPLM	uPLM	0.634920634920635	47	1391	0.0337886412652768	NA
GAAATAT	GGAAATAT	7	8	tPLM	tPLM/miPLM	0.642857142857143	108	823	0.131227217496962	0.1
GGAAATA	GGAAATAT	7	8	uPLM	tPLM/miPLM	0.723214285714286	114	407	0.28009828009828	NA
GAAATA	GGAAATAT	6	8	uPLM	tPLM/miPLM	0.570175438596491	113	2108	0.0536053130929791	NA
AAATA	GGAAATAT	5	8	tPLM	tPLM/miPLM	0.508928571428571	127	8611	0.0147485774009987	0.1
AAAT	GGAAATAT	4	8	uPLM	tPLM/miPLM	0.526315789473684	147	17437	0.00843034925732638	NA
TTTATAG	TTTATAGA	7	8	uPLM	uPLM	0.5	43	129	0.333333333333333	NA
TTATAGA	TTTATAGA	7	8	uPLM	uPLM	0.75	68	204	0.333333333333333	NA
TATAGA	TTTATAGA	6	8	uPLM	uPLM	0.714285714285714	67	545	0.122935779816514	NA
TTATAG	TTTATAGA	6	8	uPLM	uPLM	0.636363636363636	66	494	0.133603238866397	NA
ATAGA	TTTATAGA	5	8	uPLM	uPLM	0.761904761904762	67	1605	0.0417445482866044	NA
TATAG	TTTATAGA	5	8	uPLM	uPLM	0.516129032258065	69	1744	0.0395642201834862	NA
ATCAATT	AATCAATT	7	8	uPLM	uPLM	0.611111111111111	136	380	0.357894736842105	NA
AATCAAT	AATCAATT	7	8	tPLM	uPLM	0.5	116	431	0.269141531322506	NA
ATCAAT	AATCAATT	6	8	uPLM	uPLM	0.722222222222222	163	1166	0.139794168096055	NA
AATCAA	AATCAATT	6	8	uPLM	uPLM	0.527777777777778	120	1254	0.0956937799043062	NA
TCAAT	AATCAATT	5	8	uPLM	uPLM	0.75	197	4485	0.0439241917502787	NA
AATCA	AATCAATT	5	8	tPLM	uPLM	0.75	187	4602	0.0406345067362016	NA
AATC	AATCAATT	4	8	uPLM	uPLM	0.636363636363636	170	8567	0.0198435858526906	NA
ATACATA	CATACATA	7	8	tPLM	uPLM	0.755395683453237	340	1520	0.223684210526316	NA
CATACAT	CATACATA	7	8	uPLM	uPLM	0.741007194244604	334	861	0.387921022067364	NA
ATACAT	CATACATA	6	8	uPLM	uPLM	0.928057553956835	389	4024	0.0966699801192843	NA
TACATA	CATACATA	6	8	uPLM	uPLM	0.654676258992806	315	3313	0.0950799879263507	NA
CATACA	CATACATA	6	8	uPLM	uPLM	0.62589928057554	304	2085	0.145803357314149	NA
TACAT	CATACATA	5	8	uPLM	uPLM	0.864285714285714	395	9193	0.0429674752529098	NA
ATACA	CATACATA	5	8	uPLM	uPLM	0.848920863309353	382	9744	0.0392036124794745	NA
ACATA	CATACATA	5	8	uPLM	uPLM	0.863309352517986	392	8954	0.0437793165065892	NA
CATAC	CATACATA	5	8	uPLM	uPLM	0.661870503597122	323	3421	0.0944168371821105	NA
ATAC	CATACATA	4	8	uPLM	uPLM	0.906474820143885	402	14167	0.0283758029222842	NA
ACAT	CATACATA	4	8	tPLM	uPLM	0.60431654676259	393	15243	0.0257823263137178	NA
TTGTACA	TTGTACAA	7	8	uPLM	miPLM	0.512820512820513	131	728	0.179945054945055	NA
GTACAA	TTGTACAA	6	8	uPLM	miPLM	0.610526315789474	125	1590	0.0786163522012579	NA
TTGTAC	TTGTACAA	6	8	uPLM	miPLM	0.5	129	1901	0.067859021567596	NA
TGTACA	TTGTACAA	6	8	uPLM	miPLM	0.655913978494624	131	1032	0.126937984496124	NA
TGTAC	TTGTACAA	5	8	uPLM	miPLM	0.563829787234043	120	2962	0.0405131667792032	NA
GTACA	TTGTACAA	5	8	uPLM	miPLM	0.587628865979381	126	3151	0.0399873056172644	NA
GTAC	TTGTACAA	4	8	tPLM	miPLM	0.828571428571429	118	3035	0.0388797364085667	NA
TATTCAT	TATTCATC	7	8	uPLM	uPLM	0.925925925925926	71	410	0.173170731707317	NA
TATTCA	TATTCATC	6	8	uPLM	uPLM	0.8	70	1102	0.0635208711433757	NA
ATTCAT	TATTCATC	6	8	uPLM	uPLM	0.68	50	851	0.0587544065804935	NA
ATTCA	TATTCATC	5	8	uPLM	uPLM	0.568181818181818	71	4386	0.016187870497036	NA
TATTC	TATTCATC	5	8	tPLM	uPLM	0.833333333333333	71	2414	0.0294117647058824	NA
TTCAT	TATTCATC	5	8	uPLM	uPLM	0.581395348837209	71	4856	0.0146210873146623	NA
TATT	TATTCATC	4	8	tPLM	uPLM	0.595238095238095	71	13568	0.00523290094339623	NA
ATTC	TATTCATC	4	8	uPLM	uPLM	0.806451612903226	71	6981	0.0101704626844292	NA
TTCA	TATTCATC	4	8	uPLM	uPLM	0.543478260869565	71	11554	0.00614505798857539	NA
AAGAATT	CAAGAATT	7	8	uPLM	miPLM	0.572649572649573	142	1120	0.126785714285714	NA
TCATTTA	TTCATTTA	7	8	uPLM	uPLM	0.92	136	303	0.448844884488449	NA
TTCATTT	TTCATTTA	7	8	uPLM	uPLM	0.625	100	465	0.21505376344086	NA
TCATTT	TTCATTTA	6	8	uPLM	uPLM	0.75	111	1031	0.107662463627546	NA
TTCATT	TTCATTTA	6	8	uPLM	uPLM	0.888888888888889	141	1589	0.0887350534927627	NA
CATTTA	TTCATTTA	6	8	uPLM	uPLM	0.545454545454545	140	1308	0.107033639143731	NA
TTCAT	TTCATTTA	5	8	uPLM	uPLM	0.558139534883721	141	4856	0.0290362438220758	NA
TCATT	TTCATTTA	5	8	tPLM	uPLM	0.75	140	3743	0.0374031525514293	NA
CATTT	TTCATTTA	5	8	uPLM	uPLM	0.875	123	2805	0.0438502673796791	NA
ATTTA	TTCATTTA	5	8	uPLM	uPLM	0.666666666666667	133	5482	0.024261218533382	NA
TTCA	TTCATTTA	4	8	uPLM	uPLM	0.521739130434783	141	11554	0.0122035658646356	NA
TGAATT	TGAATTTC	6	8	uPLM	uPLM	0.885714285714286	242	3771	0.064173959162026	NA
TTATTCA	TTATTCAT	7	8	uPLM	uPLM	0.975	274	682	0.401759530791789	NA
TATTCAT	TTATTCAT	7	8	uPLM	uPLM	0.692307692307692	219	465	0.470967741935484	NA
TTATTC	TTATTCAT	6	8	uPLM	uPLM	0.743589743589744	235	1204	0.195182724252492	NA
TATTCA	TTATTCAT	6	8	uPLM	uPLM	0.743589743589744	229	1146	0.199825479930192	NA
TTCAT	TTATTCAT	5	8	uPLM	uPLM	0.863636363636364	267	4863	0.0549043800123381	NA
TATTC	TTATTCAT	5	8	tPLM	uPLM	0.769230769230769	232	2456	0.0944625407166124	NA
ATTCA	TTATTCAT	5	8	uPLM	uPLM	0.804347826086957	263	4397	0.0598135092108256	NA
TTATT	TTATTCAT	5	8	tPLM	uPLM	0.9	266	7242	0.0367301850317592	NA
TTCA	TTATTCAT	4	8	uPLM	uPLM	0.770833333333333	269	11559	0.0232719093347175	NA
ATTC	TTATTCAT	4	8	uPLM	uPLM	0.75	238	7017	0.0339176286162178	NA
TATT	TTATTCAT	4	8	tPLM	uPLM	0.8	266	13576	0.019593400117855	NA
GTGTAAC	GTGTAACA	7	8	uPLM	uPLM	0.504132231404959	90	323	0.278637770897833	NA
TGTAACA	GTGTAACA	7	8	uPLM	uPLM	0.9375	90	710	0.126760563380282	NA
TGTAAC	GTGTAACA	6	8	uPLM	uPLM	0.545454545454545	90	2403	0.0374531835205993	NA
ATAAATG	ATAAATGA	7	8	uPLM	miPLM	0.944444444444444	111	317	0.350157728706625	NA
TAAATGA	ATAAATGA	7	8	uPLM	miPLM	0.882352941176471	104	229	0.454148471615721	NA
ATAAAT	ATAAATGA	6	8	uPLM	miPLM	0.80952380952381	111	1868	0.0594218415417559	NA
TAAATG	ATAAATGA	6	8	uPLM	miPLM	0.941176470588235	106	620	0.170967741935484	NA
ATAAA	ATAAATGA	5	8	uPLM	miPLM	0.666666666666667	108	5894	0.0183237190363081	NA
TGATATG	ATGATATG	7	8	uPLM	uPLM	0.654135338345865	184	714	0.257703081232493	NA
TGATA	ATGATATG	5	8	uPLM	uPLM	0.75	177	6180	0.0286407766990291	NA
ATAT	ATGATATG	4	8	tPLM	uPLM	0.603960396039604	178	11165	0.0159426780116435	NA
GATA	ATGATATG	4	8	tPLM	uPLM	0.602040816326531	162	9704	0.0166941467436109	NA
TCTGTTT	TCTGTTTC	7	8	tPLM	tPLM/miPLM	0.795774647887324	412	1991	0.206931190356605	1
GCGACAG	GCGACAGG	7	8	uPLM	uPLM	0.752136752136752	23	105	0.219047619047619	NA
CGACAG	GCGACAGG	6	8	tPLM	uPLM	0.791666666666667	16	325	0.0492307692307692	NA
GCGA	GCGACAGG	4	8	uPLM	uPLM	0.526315789473684	16	5039	0.00317523318118674	NA
TGATATA	TGATATAT	7	8	uPLM	uPLM	0.758620689655172	133	355	0.374647887323944	NA
GATATAT	TGATATAT	7	8	uPLM	uPLM	0.88	134	298	0.449664429530201	NA
TGATAT	TGATATAT	6	8	uPLM	uPLM	0.6875	133	1023	0.130009775171065	NA
GATATA	TGATATAT	6	8	uPLM	uPLM	0.88	133	641	0.207488299531981	NA
ATATAT	TGATATAT	6	8	uPLM	uPLM	0.68	129	1118	0.115384615384615	NA
ATATA	TGATATAT	5	8	uPLM	uPLM	0.538461538461538	137	4388	0.0312215132178669	NA
TATAT	TGATATAT	5	8	uPLM	uPLM	0.621621621621622	138	4351	0.0317168467019076	NA
GATAT	TGATATAT	5	8	tPLM	uPLM	0.96	140	1742	0.0803673938002296	NA
TACAGT	GATACAGT	6	8	uPLM	miPLM	0.641975308641975	74	1384	0.0534682080924856	NA
GATACA	GATACAGT	6	8	uPLM	miPLM	0.566666666666667	59	1721	0.0342823939570017	NA
TACAG	GATACAGT	5	8	uPLM	miPLM	0.555555555555556	74	4095	0.0180708180708181	NA
GATAC	GATACAGT	5	8	uPLM	miPLM	0.5	54	2465	0.0219066937119675	NA
ATACA	GATACAGT	5	8	uPLM	miPLM	0.685534591194969	80	9726	0.00822537528274728	NA
ATAC	GATACAGT	4	8	uPLM	miPLM	0.693251533742331	85	14164	0.00600112962439989	NA
TTCAAT	CTTCAATT	6	8	uPLM	miPLM	0.526315789473684	59	1401	0.0421127765881513	NA
TTCAA	CTTCAATT	5	8	uPLM	miPLM	0.5	68	5624	0.0120910384068279	NA
TTCA	CTTCAATT	4	8	uPLM	miPLM	0.51063829787234	67	11555	0.00579835569017741	NA
TAATGTA	TTAATGTA	7	8	uPLM	uPLM	0.681818181818182	231	857	0.269544924154026	NA
TTAATGT	TTAATGTA	7	8	uPLM	uPLM	0.948275862068966	295	981	0.300713557594292	NA
AATGTA	TTAATGTA	6	8	uPLM	uPLM	0.554545454545455	201	2433	0.0826140567200986	NA
AATGT	TTAATGTA	5	8	uPLM	uPLM	0.743243243243243	295	11010	0.0267938237965486	NA
TAATG	TTAATGTA	5	8	uPLM	uPLM	0.735537190082645	267	6465	0.0412993039443155	NA
TAAT	TTAATGTA	4	8	uPLM	uPLM	0.618181818181818	266	14869	0.0178895689017419	NA
GTACACA	GTACACAC	7	8	uPLM	uPLM	0.566037735849057	49	364	0.134615384615385	NA
GTACAC	GTACACAC	6	8	uPLM	uPLM	0.753424657534247	48	471	0.101910828025478	NA
GTAC	GTACACAC	4	8	tPLM	uPLM	0.684931506849315	48	3020	0.0158940397350993	NA
ATTCATT	ATTCATTC	7	8	uPLM	miPLM	0.882352941176471	70	331	0.211480362537764	NA
TTCATTC	ATTCATTC	7	8	uPLM	miPLM	0.8	73	219	0.333333333333333	NA
TTCATT	ATTCATTC	6	8	uPLM	miPLM	0.62962962962963	77	1589	0.0484581497797357	NA
ATTCAT	ATTCATTC	6	8	uPLM	miPLM	0.789473684210526	72	835	0.0862275449101796	NA
TCATT	ATTCATTC	5	8	tPLM	miPLM	0.53125	77	3742	0.0205772314270444	NA
ATTC	ATTCATTC	4	8	uPLM	miPLM	0.548387096774194	77	6981	0.0110299384042401	NA
ATAGTAA	TATAGTAA	7	8	uPLM	uPLM	0.791666666666667	58	179	0.324022346368715	NA
TATAGTA	TATAGTAA	7	8	uPLM	uPLM	0.666666666666667	61	216	0.282407407407407	NA
TAGTAA	TATAGTAA	6	8	uPLM	uPLM	0.869565217391304	58	516	0.112403100775194	NA
TATAGT	TATAGTAA	6	8	uPLM	uPLM	0.645161290322581	61	657	0.0928462709284627	NA
TATAG	TATAGTAA	5	8	uPLM	uPLM	0.645161290322581	61	1744	0.0349770642201835	NA
TATACAC	ATATACAC	7	8	uPLM	uPLM	0.851851851851852	326	722	0.451523545706371	NA
ATATACA	ATATACAC	7	8	tPLM	uPLM	0.681481481481481	269	1468	0.183242506811989	NA
TATACA	ATATACAC	6	8	uPLM	uPLM	0.859259259259259	336	3676	0.0914036996735582	NA
ATACAC	ATATACAC	6	8	uPLM	uPLM	0.841726618705036	331	1998	0.165665665665666	NA
TACAC	ATATACAC	5	8	uPLM	uPLM	0.751724137931034	318	5109	0.0622431004110393	NA
TATAC	ATATACAC	5	8	uPLM	uPLM	0.888888888888889	344	5765	0.0596704249783174	NA
ATACA	ATATACAC	5	8	uPLM	uPLM	0.874074074074074	347	9733	0.0356519058871879	NA
ATAT	ATATACAC	4	8	tPLM	uPLM	0.525925925925926	308	11204	0.0274901820778293	NA
ATAC	ATATACAC	4	8	uPLM	uPLM	0.933333333333333	361	14162	0.0254907498940828	NA
TATA	ATATACAC	4	8	uPLM	uPLM	0.622222222222222	320	11189	0.0285995173831442	NA
TTAATAG	TTAATAGA	7	8	uPLM	uPLM	0.785714285714286	51	111	0.459459459459459	NA
TAATAGA	TTAATAGA	7	8	uPLM	uPLM	0.916666666666667	48	134	0.358208955223881	NA
TTAATA	TTAATAGA	6	8	uPLM	uPLM	0.631578947368421	53	1247	0.0425020048115477	NA
TAATAG	TTAATAGA	6	8	uPLM	uPLM	0.733333333333333	46	308	0.149350649350649	NA
TTAAT	TTAATAGA	5	8	tPLM	uPLM	0.5	53	3425	0.0154744525547445	NA
ATAGA	TTAATAGA	5	8	uPLM	uPLM	0.571428571428571	45	1611	0.0279329608938547	NA
AATCATA	CAATCATA	7	8	tPLM	miPLM	0.761904761904762	94	762	0.123359580052493	NA
AATCAT	CAATCATA	6	8	tPLM	miPLM	0.740740740740741	83	1721	0.0482277745496804	NA
AATCA	CAATCATA	5	8	tPLM	miPLM	0.648148148148148	80	4606	0.0173686495874946	NA
AATC	CAATCATA	4	8	uPLM	miPLM	0.714285714285714	85	8549	0.00994268335477834	NA
TTGGATT	TTGGATTT	7	8	uPLM	miPLM	0.909090909090909	57	136	0.419117647058824	NA
GATTT	TTGGATTT	5	8	uPLM	miPLM	0.666666666666667	57	1955	0.029156010230179	NA
GATT	TTGGATTT	4	8	uPLM	miPLM	0.588235294117647	57	4996	0.0114091273018415	NA
TCATATT	ATCATATT	7	8	uPLM	uPLM	0.571428571428571	74	239	0.309623430962343	NA
CATATT	ATCATATT	6	8	uPLM	uPLM	0.666666666666667	67	473	0.141649048625793	NA
AAATATC	AAATATCA	7	8	tPLM	tPLM	0.906976744186046	165	391	0.421994884910486	0.476190476190476
TTATTTT	TTATTTTT	7	8	uPLM	uPLM	0.625	186	714	0.260504201680672	NA
TATTTTT	TTATTTTT	7	8	tPLM	uPLM	1	169	450	0.375555555555556	NA
TATTTT	TTATTTTT	6	8	tPLM	uPLM	0.588235294117647	186	1677	0.110912343470483	NA
ATTTTT	TTATTTTT	6	8	uPLM	uPLM	0.909090909090909	157	1375	0.114181818181818	NA
ATTTT	TTATTTTT	5	8	uPLM	uPLM	0.526315789473684	186	5101	0.0364634385414625	NA
CAAAC	CAAACAAG	5	8	uPLM	miPLM	0.817567567567568	314	8846	0.0354962695003391	NA
ATTTC	ATTTCATC	5	8	uPLM	miPLM	0.636363636363636	94	4489	0.0209400757406995	NA
GTTTATT	GGTTTATT	7	8	uPLM	miPLM	0.692307692307692	42	246	0.170731707317073	NA
GTTTAT	GGTTTATT	6	8	uPLM	miPLM	1	51	621	0.0821256038647343	NA
ATAAAGC	ATAAAGCT	7	8	uPLM	miPLM	0.642857142857143	30	104	0.288461538461538	NA
ATAAAG	ATAAAGCT	6	8	uPLM	miPLM	0.615384615384615	28	658	0.0425531914893617	NA
TTACAAC	TTTACAAC	7	8	uPLM	uPLM	0.692982456140351	218	799	0.272841051314143	NA
TTTACAA	TTTACAAC	7	8	uPLM	uPLM	0.798245614035088	241	1423	0.169360505973296	NA
TACAAC	TTTACAAC	6	8	uPLM	uPLM	0.710526315789474	221	2065	0.107021791767554	NA
TTTACA	TTTACAAC	6	8	uPLM	uPLM	0.903508771929825	265	3909	0.0677922742389358	NA
TTACAA	TTTACAAC	6	8	uPLM	uPLM	0.783582089552239	270	5212	0.0518035303146585	NA
TTTAC	TTTACAAC	5	8	uPLM	uPLM	0.778625954198473	263	8057	0.0326424227379918	NA
TTACA	TTTACAAC	5	8	uPLM	uPLM	0.744525547445255	271	10763	0.0251788534795131	NA
TTAC	TTTACAAC	4	8	uPLM	uPLM	0.820143884892086	278	16374	0.0169781360693783	NA
TATTAAT	TATTAATT	7	8	uPLM	tPLM/miPLM	0.625	138	496	0.278225806451613	NA
ATTAATT	TATTAATT	7	8	tPLM	tPLM/miPLM	0.8	141	399	0.353383458646617	0.166666666666667
ATTAAT	TATTAATT	6	8	tPLM	tPLM/miPLM	0.75	134	815	0.16441717791411	0.25
TATTAA	TATTAATT	6	8	uPLM	tPLM/miPLM	0.6	139	1422	0.0977496483825598	NA
ATTAA	TATTAATT	5	8	tPLM	tPLM/miPLM	0.555555555555556	136	3671	0.037047126123672	0.25
TTAAT	TATTAATT	5	8	tPLM	tPLM/miPLM	0.6	135	3431	0.0393471291168755	0.25
AAATGTA	CAAATGTA	7	8	uPLM	miPLM	0.580645161290323	138	948	0.145569620253165	NA
CAAATGT	CAAATGTA	7	8	uPLM	miPLM	0.73469387755102	138	502	0.274900398406374	NA
AATGTA	CAAATGTA	6	8	uPLM	miPLM	0.564516129032258	137	2340	0.0585470085470085	NA
TCTTTA	GATCTTTA	6	8	uPLM	uPLM	0.857142857142857	107	2488	0.0430064308681672	NA
CTTTA	GATCTTTA	5	8	uPLM	uPLM	0.545454545454545	74	2997	0.0246913580246914	NA
TTTA	GATCTTTA	4	8	uPLM	uPLM	0.6	105	16571	0.00633637076820952	NA
ATTTCTT	CATTTCTT	7	8	uPLM	uPLM	0.583333333333333	49	344	0.142441860465116	NA
CATTTC	CATTTCTT	6	8	uPLM	uPLM	0.583333333333333	49	319	0.153605015673981	NA
TTTCT	CATTTCTT	5	8	uPLM	uPLM	0.636363636363636	46	2350	0.0195744680851064	NA
TTCT	CATTTCTT	4	8	uPLM	uPLM	0.5	30	3486	0.00860585197934595	NA
CTCATT	TACTCATT	6	8	uPLM	miPLM	0.640449438202247	99	1211	0.0817506193228737	NA
AATCAT	AATCATTT	6	8	tPLM	tPLM	0.934782608695652	207	1710	0.121052631578947	0.909090909090909
ATCATT	AATCATTT	6	8	tPLM	tPLM	0.666666666666667	171	1288	0.132763975155279	0.75
ATCAT	AATCATTT	5	8	tPLM	tPLM	0.511627906976744	135	2390	0.0564853556485356	0.25
AATCA	AATCATTT	5	8	tPLM	tPLM	0.953488372093023	206	4593	0.0448508600043545	0.4
TCATT	AATCATTT	5	8	tPLM	tPLM	0.666666666666667	173	3776	0.0458156779661017	0.1
AATC	AATCATTT	4	8	uPLM	tPLM	0.837209302325581	196	8551	0.0229212957548825	NA
ATTACTT	TATTACTT	7	8	tPLM	tPLM	0.944444444444444	126	342	0.368421052631579	1
ATTACT	TATTACTT	6	8	tPLM	tPLM	0.735294117647059	96	688	0.13953488372093	1
TATTA	TATTACTT	5	8	uPLM	tPLM	0.529411764705882	116	5758	0.0201458839874957	NA
ATTA	TATTACTT	4	8	uPLM	tPLM	0.571428571428571	126	13526	0.00931539257725861	NA
TATT	TATTACTT	4	8	tPLM	tPLM	0.652173913043478	123	13571	0.00906344410876133	0
AAAA	AGAAAATA	4	8	uPLM	miPLM	0.6	605	19575	0.0309067688378033	NA
ATTCTTA	AATTCTTA	7	8	tPLM	uPLM	0.576388888888889	204	1127	0.181011535048802	NA
AATTCT	AATTCTTA	6	8	uPLM	uPLM	0.723809523809524	193	2347	0.0822326374094589	NA
AAATACA	AAAATACA	7	8	uPLM	uPLM	0.855855855855856	564	1527	0.369351669941061	NA
AATACA	AAAATACA	6	8	uPLM	uPLM	0.972972972972973	627	3808	0.164653361344538	NA
ATACA	AAAATACA	5	8	uPLM	uPLM	0.92436974789916	641	9723	0.0659261544790702	NA
AATAC	AAAATACA	5	8	uPLM	uPLM	0.930434782608696	624	6280	0.0993630573248408	NA
ATAC	AAAATACA	4	8	uPLM	uPLM	0.880952380952381	649	14158	0.0458398078824693	NA
AATA	AAAATACA	4	8	tPLM	uPLM	0.548387096774194	618	17094	0.0361530361530362	NA
TATATTT	TATATTTC	7	8	uPLM	miPLM	0.866666666666667	87	436	0.19954128440367	NA
ATATTT	TATATTTC	6	8	tPLM	miPLM	0.823529411764706	86	1332	0.0645645645645646	NA
TATATT	TATATTTC	6	8	uPLM	miPLM	0.666666666666667	91	1520	0.0598684210526316	NA
TATTAAC	TTATTAAC	7	8	uPLM	uPLM	0.6875	53	137	0.386861313868613	NA
ATTAAC	TTATTAAC	6	8	uPLM	uPLM	0.5625	51	349	0.146131805157593	NA
TGTATAT	TGTATATA	7	8	uPLM	miPLM	0.637795275590551	520	1734	0.299884659746251	NA
TGTATA	TGTATATA	6	8	uPLM	miPLM	0.607476635514019	453	3043	0.148866250410779	NA
TATA	TGTATATA	4	8	uPLM	miPLM	0.875	510	11154	0.0457235072619688	NA
GTAT	TGTATATA	4	8	uPLM	miPLM	0.568181818181818	512	14119	0.0362631914441533	NA
ATAT	TGTATATA	4	8	tPLM	miPLM	0.876543209876543	501	11166	0.0448683503492746	NA
TTTGATT	TTTTGATT	7	8	uPLM	uPLM	0.5	96	376	0.25531914893617	NA
TTTTGAT	TTTTGATT	7	8	uPLM	uPLM	0.857142857142857	114	307	0.371335504885993	NA
GATT	TTTTGATT	4	8	uPLM	uPLM	0.764705882352941	122	5003	0.0243853687787328	NA
GTAATC	ATGTAATC	6	8	tPLM	uPLM	0.666666666666667	84	458	0.183406113537118	NA
TAAT	ATGTAATC	4	8	uPLM	uPLM	0.567567567567568	112	14845	0.00754462782081509	NA
TTAAAAA	TTTAAAAA	7	8	uPLM	uPLM	0.875	87	283	0.307420494699647	NA
TTAAAA	TTTAAAAA	6	8	uPLM	uPLM	0.583333333333333	98	885	0.110734463276836	NA
TAAAAA	TTTAAAAA	6	8	uPLM	uPLM	0.545454545454545	91	928	0.0980603448275862	NA
CATTGT	CATTGTAC	6	8	uPLM	uPLM	0.521739130434783	42	1190	0.0352941176470588	NA
TATCAT	ATTATCAT	6	8	uPLM	uPLM	0.6	107	779	0.137355584082157	NA
ATTATC	ATTATCAT	6	8	uPLM	uPLM	0.8	131	744	0.176075268817204	NA
TTATCA	ATTATCAT	6	8	uPLM	uPLM	0.921052631578947	144	1192	0.120805369127517	NA
ATCAT	ATTATCAT	5	8	tPLM	uPLM	0.628571428571429	108	2355	0.045859872611465	NA
TTATC	ATTATCAT	5	8	tPLM	uPLM	0.916666666666667	144	2554	0.0563821456538763	NA
ATTAT	ATTATCAT	5	8	tPLM	uPLM	0.530612244897959	136	5735	0.0237140366172624	NA
CAAATTT	CAAATTTC	7	8	uPLM	miPLM	0.941176470588235	77	365	0.210958904109589	NA
AAATTT	CAAATTTC	6	8	uPLM	miPLM	0.5	77	1565	0.0492012779552716	NA
TTTGCAA	TTTTGCAA	7	8	uPLM	uPLM	0.8	77	183	0.420765027322404	NA
CAAAAAA	CCAAAAAA	7	8	uPLM	uPLM	0.5	65	255	0.254901960784314	NA
CAAAAA	CCAAAAAA	6	8	uPLM	uPLM	0.5	65	534	0.121722846441948	NA
GTTAAT	TGGTTAAT	6	8	uPLM	uPLM	0.724137931034483	57	679	0.0839469808541973	NA
TTAAT	TGGTTAAT	5	8	tPLM	uPLM	0.875	55	3427	0.0160490224686315	NA
TGAATGA	TGAATGAA	7	8	uPLM	miPLM	0.72	105	244	0.430327868852459	NA
GAATGAA	TGAATGAA	7	8	uPLM	miPLM	0.560975609756098	118	347	0.340057636887608	NA
AATGAA	TGAATGAA	6	8	uPLM	miPLM	0.869565217391304	104	1246	0.0834670947030498	NA
GAATGA	TGAATGAA	6	8	uPLM	miPLM	0.75	110	522	0.210727969348659	NA
GTACTTT	TGTACTTT	7	8	uPLM	uPLM	0.774774774774775	232	433	0.535796766743649	NA
TGTACT	TGTACTTT	6	8	uPLM	uPLM	0.814432989690722	224	1373	0.163146394756009	NA
TGTAC	TGTACTTT	5	8	uPLM	uPLM	0.865168539325843	219	2968	0.0737870619946092	NA
GTACT	TGTACTTT	5	8	uPLM	uPLM	0.898876404494382	218	1949	0.111852231913802	NA
GTAC	TGTACTTT	4	8	tPLM	uPLM	0.651685393258427	176	3082	0.0571057754704737	NA
TGTA	TGTACTTT	4	8	uPLM	uPLM	0.625	238	17752	0.0134069400630915	NA
GGTAGCC	CGGTAGCC	7	8	uPLM	uPLM	0.722222222222222	18	101	0.178217821782178	NA
TACATTG	TACATTGC	7	8	uPLM	uPLM	0.592592592592593	56	330	0.16969696969697	NA
TACATT	TACATTGC	6	8	uPLM	uPLM	0.805970149253731	81	2514	0.0322195704057279	NA
ACATTG	TACATTGC	6	8	uPLM	uPLM	0.854545454545454	77	1194	0.0644891122278057	NA
ACAT	TACATTGC	4	8	tPLM	uPLM	0.568181818181818	79	15227	0.00518815262362908	NA
CGGCAG	AGCGGCAG	6	8	uPLM	uPLM	0.64968152866242	32	430	0.0744186046511628	NA
ATTGTTA	GATTGTTA	7	8	uPLM	uPLM	0.857142857142857	128	956	0.133891213389121	NA
ATTGTT	GATTGTTA	6	8	uPLM	uPLM	0.527397260273973	120	4802	0.0249895876718034	NA
TTATTAA	ATTATTAA	7	8	uPLM	tPLM	0.826086956521739	185	645	0.286821705426357	NA
ATTATTA	ATTATTAA	7	8	tPLM	tPLM	0.857142857142857	177	551	0.321234119782214	0.75
ATTATT	ATTATTAA	6	8	tPLM	tPLM	0.714285714285714	189	1983	0.0953101361573374	0.333333333333333
TTATTA	ATTATTAA	6	8	uPLM	tPLM	0.826086956521739	185	1804	0.102549889135255	NA
TATTAA	ATTATTAA	6	8	uPLM	tPLM	0.76	183	1426	0.128330995792426	NA
ATTAA	ATTATTAA	5	8	tPLM	tPLM	0.703703703703704	182	3673	0.0495507759324803	0
ATTAT	ATTATTAA	5	8	tPLM	tPLM	0.5	189	5726	0.0330073349633252	0.4
TTATT	ATTATTAA	5	8	tPLM	tPLM	0.540540540540541	189	7234	0.0261266242742604	0.4
TGATACA	TGATACAA	7	8	uPLM	miPLM	0.864864864864865	246	580	0.424137931034483	NA
GATACAA	TGATACAA	7	8	uPLM	miPLM	0.835294117647059	272	771	0.352788586251621	NA
ATACAA	TGATACAA	6	8	uPLM	miPLM	0.704761904761905	280	4576	0.0611888111888112	NA
GATACA	TGATACAA	6	8	uPLM	miPLM	0.786516853932584	268	1701	0.157554379776602	NA
TGATAC	TGATACAA	6	8	uPLM	miPLM	0.72972972972973	212	848	0.25	NA
ATACA	TGATACAA	5	8	uPLM	miPLM	0.627118644067797	280	9715	0.0288214101904272	NA
GATAC	TGATACAA	5	8	uPLM	miPLM	0.752941176470588	249	2459	0.101260675071167	NA
ATAC	TGATACAA	4	8	uPLM	miPLM	0.587301587301587	280	14158	0.0197768046334228	NA
AAACACA	AAACACAC	7	8	uPLM	uPLM	0.605633802816901	324	2080	0.155769230769231	NA
AACACAC	AAACACAC	7	8	uPLM	uPLM	0.934782608695652	324	631	0.513470681458003	NA
TTTAGCA	GTTTAGCA	7	8	uPLM	uPLM	0.755102040816326	107	602	0.177740863787375	NA
TTAGCA	GTTTAGCA	6	8	uPLM	uPLM	0.881118881118881	123	1571	0.0782940802036919	NA
TTATTCT	TTTATTCT	7	8	uPLM	uPLM	0.724137931034483	136	361	0.376731301939058	NA
TTTATTC	TTTATTCT	7	8	uPLM	uPLM	0.681818181818182	108	432	0.25	NA
TTATTC	TTTATTCT	6	8	uPLM	uPLM	0.724137931034483	136	1165	0.116738197424893	NA
TTTATT	TTTATTCT	6	8	uPLM	uPLM	0.571428571428571	135	3717	0.036319612590799	NA
TTATT	TTTATTCT	5	8	tPLM	uPLM	0.526315789473684	133	7237	0.0183777808484179	NA
TTTAT	TTTATTCT	5	8	uPLM	uPLM	0.567567567567568	136	7671	0.0177291096336853	NA
TATTC	TTTATTCT	5	8	tPLM	uPLM	0.645161290322581	132	2418	0.054590570719603	NA
ATTC	TTTATTCT	4	8	uPLM	uPLM	0.67741935483871	136	6981	0.0194814496490474	NA
TACAAAT	TACAAATG	7	8	uPLM	uPLM	0.770642201834862	243	1374	0.176855895196507	NA
CAAAT	TACAAATG	5	8	uPLM	uPLM	0.516393442622951	217	8041	0.0269866931973635	NA
AATGTAA	AATGTAAC	7	8	uPLM	uPLM	0.528169014084507	250	1367	0.182882223847842	NA
AATGT	AATGTAAC	5	8	uPLM	uPLM	0.604519774011299	331	11026	0.0300199528387448	NA
GTTACAA	TGTTACAA	7	8	uPLM	uPLM	0.952380952380952	423	1005	0.42089552238806	NA
TGTTACA	TGTTACAA	7	8	uPLM	uPLM	0.757281553398058	356	923	0.385698808234019	NA
TTACAA	TGTTACAA	6	8	uPLM	uPLM	0.80952380952381	423	5209	0.0812056056824726	NA
TGTTAC	TGTTACAA	6	8	uPLM	uPLM	0.78740157480315	421	2326	0.180997420464316	NA
GTTACA	TGTTACAA	6	8	uPLM	uPLM	0.883928571428571	420	2395	0.175365344467641	NA
TTACA	TGTTACAA	5	8	uPLM	uPLM	0.767441860465116	421	10763	0.0391154882467713	NA
GTTAC	TGTTACAA	5	8	tPLM	uPLM	0.777777777777778	419	4716	0.0888464800678541	NA
TTAC	TGTTACAA	4	8	uPLM	uPLM	0.741007194244604	428	16374	0.026139000855014	NA
TAAA	TAAACAAC	4	8	uPLM	uPLM	0.669230769230769	257	19071	0.0134759582612343	NA
TTAATCA	TTTAATCA	7	8	uPLM	uPLM	0.785714285714286	103	304	0.338815789473684	NA
TTTAATC	TTTAATCA	7	8	uPLM	uPLM	0.581395348837209	101	429	0.235431235431235	NA
TTTAAT	TTTAATCA	6	8	uPLM	uPLM	0.710526315789474	110	2185	0.0503432494279176	NA
TTAATC	TTTAATCA	6	8	uPLM	uPLM	0.521739130434783	95	1069	0.0888681010289991	NA
TAATCA	TTTAATCA	6	8	tPLM	uPLM	0.964285714285714	106	959	0.110531803962461	NA
TAATC	TTTAATCA	5	8	uPLM	uPLM	0.51063829787234	98	3038	0.032258064516129	NA
AATCA	TTTAATCA	5	8	tPLM	uPLM	0.658536585365854	103	4599	0.0223961730811046	NA
TTAAT	TTTAATCA	5	8	tPLM	uPLM	0.821428571428571	107	3428	0.0312135355892649	NA
TTTAA	TTTAATCA	5	8	uPLM	uPLM	0.627906976744186	110	5450	0.0201834862385321	NA
AATC	TTTAATCA	4	8	uPLM	uPLM	0.536585365853659	98	8552	0.0114593077642657	NA
AAAGG	ACCAAAGG	5	8	uPLM	uPLM	0.9375	150	5760	0.0260416666666667	NA
AAAGACA	AAAAGACA	7	8	uPLM	tPLM	0.774647887323944	471	1231	0.382615759545085	NA
ATGAAAT	AATGAAAT	7	8	uPLM	uPLM	0.909090909090909	202	438	0.461187214611872	NA
AATGAAA	AATGAAAT	7	8	uPLM	uPLM	0.909090909090909	199	610	0.326229508196721	NA
AATGAA	AATGAAAT	6	8	uPLM	uPLM	0.863636363636364	193	1246	0.154895666131621	NA
ATAAGAT	ATAAGATA	7	8	tPLM	tPLM	0.591836734693878	93	393	0.236641221374046	0
GATA	ATAAGATA	4	8	tPLM	tPLM	0.712121212121212	143	9670	0.0147880041365047	0.388888888888889
TGTGTAC	TGTGTACA	7	8	uPLM	uPLM	0.759398496240602	160	399	0.401002506265664	NA
GTGTACA	TGTGTACA	7	8	uPLM	uPLM	0.578947368421053	133	326	0.407975460122699	NA
TGTACA	TGTGTACA	6	8	uPLM	uPLM	0.631578947368421	144	1080	0.133333333333333	NA
GTACA	TGTGTACA	5	8	uPLM	uPLM	0.631578947368421	146	3192	0.0457393483709273	NA
TGTAC	TGTGTACA	5	8	uPLM	uPLM	0.578947368421053	141	3002	0.0469686875416389	NA
GTGTA	TGTGTACA	5	8	uPLM	uPLM	0.955555555555556	194	5382	0.0360460795243404	NA
TGTA	TGTGTACA	4	8	uPLM	uPLM	0.948529411764706	195	17751	0.0109852966030083	NA
GGAGGGA	GGAGGGAA	7	8	uPLM	uPLM	0.814814814814815	102	331	0.308157099697885	NA
AAGTACA	CAAGTACA	7	8	uPLM	uPLM	0.769230769230769	44	178	0.247191011235955	NA
TTTAT	GTTTATGA	5	8	uPLM	uPLM	0.638297872340426	76	7682	0.00989325696433221	NA
TTTA	GTTTATGA	4	8	uPLM	uPLM	0.645161290322581	87	16569	0.00525076950932464	NA
CGTCG	ATCGTCGG	5	8	uPLM	uPLM	0.9375	50	1400	0.0357142857142857	NA
CGTC	ATCGTCGG	4	8	tPLM	uPLM	0.531914893617021	50	8190	0.00610500610500611	NA
AACAAT	ATAACAAT	6	8	uPLM	uPLM	0.638297872340426	266	3466	0.0767455279861512	NA
ATAA	ATAACAAT	4	8	uPLM	uPLM	0.6875	280	18100	0.0154696132596685	NA
CTTATA	AACTTATA	6	8	uPLM	uPLM	0.802469135802469	187	1613	0.115933044017359	NA
TTATA	AACTTATA	5	8	uPLM	uPLM	0.567164179104478	140	4876	0.0287120590648072	NA
TATTGAA	TATTGAAT	7	8	uPLM	uPLM	0.769230769230769	116	391	0.296675191815857	NA
ATTGAAT	TATTGAAT	7	8	uPLM	uPLM	0.56	94	295	0.31864406779661	NA
TATTGA	TATTGAAT	6	8	uPLM	uPLM	0.92	129	948	0.136075949367089	NA
TATT	TATTGAAT	4	8	tPLM	uPLM	0.595238095238095	135	13568	0.0099498820754717	NA
TCAATGA	TTCAATGA	7	8	uPLM	uPLM	0.569767441860465	137	440	0.311363636363636	NA
CAATGA	TTCAATGA	6	8	uPLM	uPLM	0.83495145631068	208	1914	0.108672936259143	NA
AATGA	TTCAATGA	5	8	tPLM	uPLM	0.593023255813954	151	5170	0.0292069632495164	NA
TTCAA	TTCAATGA	5	8	uPLM	uPLM	0.581395348837209	158	5674	0.0278463165315474	NA
TCAAT	TTCAATGA	5	8	uPLM	uPLM	0.558139534883721	147	4546	0.0323361196656401	NA
TTCA	TTCAATGA	4	8	uPLM	uPLM	0.534883720930233	172	11590	0.0148403796376186	NA
GTTACAA	GTTACAAC	7	8	uPLM	uPLM	0.803921568627451	161	1000	0.161	NA
TTACAAC	GTTACAAC	7	8	uPLM	uPLM	0.963414634146341	155	745	0.208053691275168	NA
TTACAA	GTTACAAC	6	8	uPLM	uPLM	0.656	161	5204	0.0309377401998463	NA
GTTACA	GTTACAAC	6	8	uPLM	uPLM	0.759259259259259	161	2387	0.0674486803519062	NA
TACAAC	GTTACAAC	6	8	uPLM	uPLM	0.94047619047619	158	2011	0.0785678766782695	NA
TTACA	GTTACAAC	5	8	uPLM	uPLM	0.656	161	10756	0.0149683897359613	NA
GTTAC	GTTACAAC	5	8	tPLM	uPLM	0.677685950413223	161	4707	0.0342043764605906	NA
TTAC	GTTACAAC	4	8	uPLM	uPLM	0.589928057553957	161	16374	0.00983266153658239	NA
TTTCTTC	GTTTCTTC	7	8	uPLM	miPLM	0.939393939393939	555	2300	0.241304347826087	NA
ATATAAT	ATATAATC	7	8	uPLM	uPLM	0.542857142857143	104	607	0.171334431630972	NA
ATATAA	ATATAATC	6	8	uPLM	uPLM	0.536585365853659	116	2026	0.0572556762092794	NA
TATAAT	ATATAATC	6	8	uPLM	uPLM	0.567567567567568	116	1398	0.0829756795422032	NA
ATAATC	ATATAATC	6	8	uPLM	uPLM	0.694444444444444	121	816	0.14828431372549	NA
ATAAT	ATATAATC	5	8	tPLM	uPLM	0.64	151	6267	0.0240944630604755	NA
TAATC	ATATAATC	5	8	uPLM	uPLM	0.680851063829787	145	3037	0.0477444846888377	NA
TAAT	ATATAATC	4	8	uPLM	uPLM	0.514705882352941	156	14840	0.0105121293800539	NA
AATC	ATATAATC	4	8	uPLM	uPLM	0.731707317073171	143	8553	0.0167192797848708	NA
TACAAAG	TACAAAGG	7	8	uPLM	uPLM	0.856115107913669	170	1251	0.135891286970424	NA
TTAATA	TCTTAATA	6	8	uPLM	uPLM	0.894736842105263	79	1249	0.0632506004803843	NA
TAATA	TCTTAATA	5	8	uPLM	uPLM	0.68	81	4111	0.0197032352225736	NA
TTAAT	TCTTAATA	5	8	tPLM	uPLM	0.708333333333333	79	3427	0.0230522322731252	NA
ATGAATT	ATGAATTT	7	8	uPLM	miPLM	0.722222222222222	93	235	0.395744680851064	NA
GAATTT	ATGAATTT	6	8	uPLM	miPLM	0.555555555555556	70	593	0.118043844856661	NA
GACGA	GAGGACGA	5	8	uPLM	uPLM	0.731707317073171	108	2778	0.0388768898488121	NA
GGACG	GAGGACGA	5	8	uPLM	uPLM	0.605442176870748	107	1643	0.0651247717589775	NA
ATCAATA	AATCAATA	7	8	uPLM	uPLM	0.65625	120	400	0.3	NA
AATCAAT	AATCAATA	7	8	tPLM	uPLM	0.566666666666667	96	404	0.237623762376238	NA
ATCAAT	AATCAATA	6	8	uPLM	uPLM	0.774193548387097	130	1152	0.112847222222222	NA
AATCAA	AATCAATA	6	8	uPLM	uPLM	0.5	96	1231	0.0779853777416734	NA
TCAAT	AATCAATA	5	8	uPLM	uPLM	0.604166666666667	150	4485	0.0334448160535117	NA
AATCA	AATCAATA	5	8	tPLM	uPLM	0.707317073170732	150	4592	0.0326655052264808	NA
AATC	AATCAATA	4	8	uPLM	uPLM	0.710526315789474	140	8550	0.016374269005848	NA
TGTATGA	ATGTATGA	7	8	uPLM	uPLM	0.630434782608696	135	555	0.243243243243243	NA
GTATGA	ATGTATGA	6	8	uPLM	uPLM	0.717647058823529	133	832	0.159855769230769	NA
GTATG	ATGTATGA	5	8	uPLM	uPLM	0.530434782608696	146	3314	0.044055522027761	NA
TATGA	ATGTATGA	5	8	uPLM	uPLM	0.932584269662921	177	6137	0.0288414534788985	NA
GTAT	ATGTATGA	4	8	uPLM	uPLM	0.623076923076923	182	14114	0.0128949978744509	NA
CTTTACA	ACTTTACA	7	8	uPLM	uPLM	0.928	219	730	0.3	NA
TTTACA	ACTTTACA	6	8	uPLM	uPLM	0.809917355371901	194	3921	0.0494771741902576	NA
TTACA	ACTTTACA	5	8	uPLM	uPLM	0.673611111111111	201	10774	0.0186560237609059	NA
TTTAC	ACTTTACA	5	8	uPLM	uPLM	0.865079365079365	208	8053	0.0258288836458463	NA
TTAC	ACTTTACA	4	8	uPLM	uPLM	0.834532374100719	219	16374	0.0133748625870282	NA
GAGAG	TGGAGAGG	5	8	tPLM	uPLM	0.625698324022346	173	7332	0.023595199127114	NA
ATCAATT	ATCAATTT	7	8	uPLM	miPLM	0.875	136	327	0.415902140672783	NA
TCAATTT	ATCAATTT	7	8	uPLM	miPLM	0.92	144	436	0.330275229357798	NA
CAATTT	ATCAATTT	6	8	uPLM	miPLM	0.52	85	799	0.106382978723404	NA
ATCAAT	ATCAATTT	6	8	uPLM	miPLM	0.75	136	1140	0.119298245614035	NA
AATTT	ATCAATTT	5	8	uPLM	miPLM	0.71875	144	5468	0.0263350402340892	NA
AATGTAT	AATGTATG	7	8	uPLM	uPLM	0.532110091743119	123	1187	0.103622577927548	NA
AATGTA	AATGTATG	6	8	uPLM	uPLM	0.63013698630137	104	2358	0.0441051738761662	NA
GTATG	AATGTATG	5	8	uPLM	uPLM	0.520408163265306	109	3289	0.0331407722712071	NA
GATTGTA	TGATTGTA	7	8	uPLM	uPLM	0.867924528301887	198	516	0.383720930232558	NA
ATTGTA	TGATTGTA	6	8	uPLM	uPLM	0.726415094339623	178	2550	0.0698039215686275	NA
ATTGT	TGATTGTA	5	8	uPLM	uPLM	0.815384615384615	217	9763	0.0222267745570009	NA
TTGTA	TGATTGTA	5	8	uPLM	uPLM	0.731034482758621	217	11999	0.0180848404033669	NA
TGTA	TGATTGTA	4	8	uPLM	uPLM	0.687943262411348	217	17750	0.0122253521126761	NA
TTAAATA	TTAAATAC	7	8	uPLM	uPLM	0.516129032258065	43	371	0.115902964959569	NA
TAAATA	TTAAATAC	6	8	uPLM	uPLM	0.709677419354839	55	1511	0.0363997352746525	NA
TTAAAT	TTAAATAC	6	8	uPLM	uPLM	0.707317073170732	58	1814	0.0319735391400221	NA
TAAAT	TTAAATAC	5	8	uPLM	uPLM	0.659574468085106	64	6371	0.0100455187568671	NA
AAATA	TTAAATAC	5	8	tPLM	uPLM	0.543859649122807	64	8584	0.00745573159366263	NA
TTAAA	TTAAATAC	5	8	uPLM	uPLM	0.584905660377358	64	6220	0.0102893890675241	NA
AAAT	TTAAATAC	4	8	uPLM	uPLM	0.5	64	17430	0.00367183017785427	NA
ACATTTG	ACATTTGA	7	8	uPLM	uPLM	0.867647058823529	191	620	0.308064516129032	NA
ACATT	ACATTTGA	5	8	uPLM	uPLM	0.527131782945736	219	10233	0.0214013485781296	NA
ATTT	ACATTTGA	4	8	uPLM	uPLM	0.623762376237624	219	19128	0.0114491844416562	NA
ACAT	ACATTTGA	4	8	tPLM	uPLM	0.56701030927835	208	15236	0.0136518771331058	NA
CATT	ACATTTGA	4	8	uPLM	uPLM	0.612612612612613	219	16632	0.0131673881673882	NA
TGTGTT	TCTGTGTT	6	8	uPLM	miPLM	0.561151079136691	152	4095	0.0371184371184371	NA
GTTGTAA	GGTTGTAA	7	8	uPLM	uPLM	0.795180722891566	67	645	0.103875968992248	NA
GGTTGTA	GGTTGTAA	7	8	uPLM	uPLM	0.888888888888889	77	208	0.370192307692308	NA
GTTGTA	GGTTGTAA	6	8	uPLM	uPLM	0.768421052631579	74	2066	0.0358180058083253	NA
TTGTAA	GGTTGTAA	6	8	uPLM	uPLM	0.62406015037594	78	5354	0.0145685468808368	NA
TTGTA	GGTTGTAA	5	8	uPLM	uPLM	0.572413793103448	78	11999	0.00650054171180932	NA
TGTAA	GGTTGTAA	5	8	uPLM	uPLM	0.557046979865772	78	11565	0.00674448767833982	NA
TGTA	GGTTGTAA	4	8	uPLM	uPLM	0.604477611940298	78	17750	0.0043943661971831	NA
GTTACAT	GTTACATA	7	8	uPLM	uPLM	0.963636363636364	165	511	0.322896281800391	NA
TTACATA	GTTACATA	7	8	uPLM	uPLM	0.763888888888889	168	1027	0.163583252190847	NA
GTTACA	GTTACATA	6	8	uPLM	uPLM	0.509259259259259	168	2387	0.0703812316715543	NA
TTACAT	GTTACATA	6	8	uPLM	uPLM	0.504587155963303	168	4048	0.041501976284585	NA
TACATA	GTTACATA	6	8	uPLM	uPLM	0.536842105263158	161	3224	0.0499379652605459	NA
ACAT	GTTACATA	4	8	tPLM	uPLM	0.510869565217391	164	15229	0.0107689277037232	NA
TCAATAA	TTCAATAA	7	8	tPLM	miPLM	0.785714285714286	120	309	0.388349514563107	NA
AATAA	TTCAATAA	5	8	tPLM	miPLM	0.608695652173913	130	5492	0.0236707938820102	NA
AATGTAT	TAATGTAT	7	8	uPLM	uPLM	0.605504587155963	232	1187	0.195450716090986	NA
TAATGTA	TAATGTAT	7	8	uPLM	uPLM	0.807692307692308	225	800	0.28125	NA
ATGTAT	TAATGTAT	6	8	uPLM	uPLM	0.653465346534653	232	3326	0.0697534576067348	NA
AATGTA	TAATGTAT	6	8	uPLM	uPLM	0.924242424242424	224	2347	0.0954409884959523	NA
TAATG	TAATGTAT	5	8	uPLM	uPLM	0.66	232	6437	0.0360416343016933	NA
TGTAT	TAATGTAT	5	8	uPLM	uPLM	0.6	232	9240	0.0251082251082251	NA
ATGTA	TAATGTAT	5	8	uPLM	uPLM	0.616822429906542	232	8514	0.0272492365515621	NA
TGTA	TAATGTAT	4	8	uPLM	uPLM	0.5	232	17750	0.0130704225352113	NA
GTAT	TAATGTAT	4	8	uPLM	uPLM	0.523809523809524	232	14111	0.016441074339168	NA
ACAACA	TAACAACA	6	8	uPLM	uPLM	0.62111801242236	394	5085	0.0774827925270403	NA
AAATT	TTTAAATT	5	8	uPLM	tPLM	0.508474576271186	220	7401	0.0297257127415214	NA
TTTACAT	ATTTACAT	7	8	uPLM	uPLM	0.956043956043956	406	1378	0.294629898403483	NA
ATTTACA	ATTTACAT	7	8	uPLM	uPLM	0.773913043478261	412	1384	0.297687861271676	NA
TTTACA	ATTTACAT	6	8	uPLM	uPLM	0.811320754716981	405	3903	0.103766333589546	NA
TTACAT	ATTTACAT	6	8	uPLM	uPLM	0.8	407	4053	0.100419442388354	NA
TTACA	ATTTACAT	5	8	uPLM	uPLM	0.65891472868217	406	10762	0.0377253298643375	NA
TTTAC	ATTTACAT	5	8	uPLM	uPLM	0.747899159663866	412	8042	0.0512310370554588	NA
TACAT	ATTTACAT	5	8	uPLM	uPLM	0.661417322834646	403	9186	0.0438711082081428	NA
TTAC	ATTTACAT	4	8	uPLM	uPLM	0.640287769784173	412	16374	0.0251618419445462	NA
ACAT	ATTTACAT	4	8	tPLM	uPLM	0.783505154639175	402	15235	0.0263866097801116	NA
ATTT	ATTTACAT	4	8	uPLM	uPLM	0.516393442622951	404	19136	0.0211120401337793	NA
AACT	AACTATAA	4	8	uPLM	miPLM	0.601694915254237	159	16198	0.00981602666995926	NA
TGTGTTT	TGTGTTTT	7	8	uPLM	miPLM	0.963768115942029	839	2024	0.414525691699605	NA
TGTGTT	TGTGTTTT	6	8	uPLM	miPLM	0.964028776978417	846	4095	0.206593406593407	NA
CATTCAA	CATTCAAT	7	8	uPLM	uPLM	0.728813559322034	88	336	0.261904761904762	NA
TTCAAT	CATTCAAT	6	8	uPLM	uPLM	0.559322033898305	67	1437	0.046624913013222	NA
ATTCAA	CATTCAAT	6	8	tPLM	uPLM	0.783333333333333	99	1949	0.0507952796305798	NA
ATTCA	CATTCAAT	5	8	uPLM	uPLM	0.537313432835821	84	4414	0.019030357951971	NA
TTCAA	CATTCAAT	5	8	uPLM	uPLM	0.847457627118644	102	5634	0.0181043663471778	NA
TCAAT	CATTCAAT	5	8	uPLM	uPLM	0.754098360655738	95	4502	0.0211017325633052	NA
TTCA	CATTCAAT	4	8	uPLM	uPLM	0.779661016949153	101	11565	0.00873324686554259	NA
ATTC	CATTCAAT	4	8	uPLM	uPLM	0.525423728813559	79	7014	0.0112631879098945	NA
TTAAACA	TTAAACAT	7	8	uPLM	uPLM	0.725190839694656	336	1311	0.25629290617849	NA
TAAACAT	TTAAACAT	7	8	uPLM	uPLM	0.882352941176471	324	1093	0.296431838975297	NA
AAACAT	TTAAACAT	6	8	uPLM	uPLM	0.557692307692308	324	6024	0.0537848605577689	NA
TTAAA	TTAAACAT	5	8	uPLM	uPLM	0.540816326530612	245	6318	0.0387780943336499	NA
AACAT	TTAAACAT	5	8	uPLM	uPLM	0.574324324324324	326	10949	0.0297744086217919	NA
TAAA	TTAAACAT	4	8	uPLM	uPLM	0.777777777777778	341	19073	0.0178786766633461	NA
TTTCT	TTTCTCAT	5	8	uPLM	uPLM	0.714285714285714	74	2352	0.0314625850340136	NA
TTCT	TTTCTCAT	4	8	uPLM	uPLM	0.615384615384615	55	3491	0.0157547980521341	NA
ATTCAAT	TATTCAAT	7	8	uPLM	miPLM	0.714285714285714	133	399	0.333333333333333	NA
TATTCAA	TATTCAAT	7	8	uPLM	miPLM	0.945945945945946	166	506	0.328063241106719	NA
ATTCAA	TATTCAAT	6	8	tPLM	miPLM	0.729166666666667	166	1936	0.0857438016528926	NA
TATTCA	TATTCAAT	6	8	uPLM	miPLM	0.828571428571429	147	1120	0.13125	NA
TTCAAT	TATTCAAT	6	8	uPLM	miPLM	0.581395348837209	134	1424	0.0941011235955056	NA
TCAAT	TATTCAAT	5	8	uPLM	miPLM	0.729166666666667	163	4488	0.036319073083779	NA
TATTC	TATTCAAT	5	8	tPLM	miPLM	0.857142857142857	150	2430	0.0617283950617284	NA
TTCAA	TATTCAAT	5	8	uPLM	miPLM	0.7	161	5629	0.0286018831053473	NA
ATTCA	TATTCAAT	5	8	uPLM	miPLM	0.795454545454545	166	4386	0.0378476972184223	NA
ATTC	TATTCAAT	4	8	uPLM	miPLM	0.692307692307692	143	7004	0.020416904625928	NA
TTCA	TATTCAAT	4	8	uPLM	miPLM	0.723404255319149	163	11557	0.0141040062299905	NA
TATT	TATTCAAT	4	8	tPLM	miPLM	0.833333333333333	166	13568	0.0122346698113208	NA
ATTCT	AATTCTCT	5	8	uPLM	uPLM	0.607142857142857	53	1656	0.0320048309178744	NA
AAATTGA	TAAATTGA	7	8	uPLM	uPLM	0.96039603960396	279	1359	0.205298013245033	NA
TAAATTG	TAAATTGA	7	8	uPLM	uPLM	0.741071428571429	243	899	0.270300333704116	NA
AATA	ACAAAATA	4	8	tPLM	tPLM	0.58695652173913	777	17109	0.0454146940206909	0.318181818181818
TATGAAT	TATGAATG	7	8	uPLM	miPLM	0.68	56	252	0.222222222222222	NA
ATGAAT	TATGAATG	6	8	uPLM	miPLM	0.6	47	742	0.0633423180592992	NA
TGCAATA	TGCAATAA	7	8	uPLM	uPLM	0.6	47	122	0.385245901639344	NA
GCAATAA	TGCAATAA	7	8	tPLM	uPLM	0.75	47	117	0.401709401709402	NA
GCAATA	TGCAATAA	6	8	uPLM	uPLM	0.6	47	249	0.188755020080321	NA
ATATATT	ATATATTA	7	8	uPLM	uPLM	0.588235294117647	146	441	0.331065759637188	NA
TATATTA	ATATATTA	7	8	uPLM	uPLM	0.823529411764706	180	432	0.416666666666667	NA
ATATTA	ATATATTA	6	8	uPLM	uPLM	0.607142857142857	193	1584	0.121843434343434	NA
ATATAT	ATATATTA	6	8	uPLM	uPLM	0.789473684210526	192	1107	0.173441734417344	NA
TATATT	ATATATTA	6	8	uPLM	uPLM	0.85	193	1521	0.126890203813281	NA
ATATT	ATATATTA	5	8	tPLM	uPLM	0.515151515151515	196	4712	0.0415959252971137	NA
TGTATTT	GTGTATTT	7	8	uPLM	uPLM	0.669491525423729	154	1622	0.094944512946979	NA
GTGTATT	GTGTATTT	7	8	uPLM	uPLM	0.849462365591398	154	472	0.326271186440678	NA
GTGTAT	GTGTATTT	6	8	uPLM	uPLM	0.598484848484849	154	2051	0.0750853242320819	NA
GTGTA	GTGTATTT	5	8	uPLM	uPLM	0.578947368421053	154	5380	0.0286245353159851	NA
GTATT	GTGTATTT	5	8	uPLM	uPLM	0.564285714285714	154	7234	0.0212883605197678	NA
TGTAT	GTGTATTT	5	8	uPLM	uPLM	0.672566371681416	154	9240	0.0166666666666667	NA
TGTA	GTGTATTT	4	8	uPLM	uPLM	0.574626865671642	154	17750	0.00867605633802817	NA
GTAT	GTGTATTT	4	8	uPLM	uPLM	0.626984126984127	154	14111	0.0109134717596202	NA
TTTGATA	TTTGATAA	7	8	uPLM	uPLM	0.716417910447761	268	959	0.279457768508863	NA
TTGATAA	TTTGATAA	7	8	uPLM	uPLM	0.916666666666667	259	610	0.424590163934426	NA
TGATAA	TTTGATAA	6	8	uPLM	uPLM	0.545454545454545	268	2331	0.114972114972115	NA
TTTGAT	TTTGATAA	6	8	uPLM	uPLM	0.614035087719298	218	2368	0.0920608108108108	NA
TGATA	TTTGATAA	5	8	uPLM	uPLM	0.527472527472527	266	6163	0.0431607983125101	NA
GATAA	TTTGATAA	5	8	tPLM	uPLM	0.761904761904762	266	4072	0.0653241650294695	NA
AATAATA	AAATAATA	7	8	uPLM	uPLM	0.761904761904762	202	695	0.290647482014389	NA
AAATAA	AAATAATA	6	8	uPLM	uPLM	0.8	205	2053	0.0998538723818802	NA
ATAATA	AAATAATA	6	8	uPLM	uPLM	0.695652173913043	205	1664	0.123197115384615	NA
AATAAT	AAATAATA	6	8	tPLM	uPLM	0.714285714285714	194	1481	0.13099257258609	NA
AATAA	AAATAATA	5	8	tPLM	uPLM	0.695652173913043	202	5489	0.0368008744762252	NA
TAATA	AAATAATA	5	8	uPLM	uPLM	0.64	197	4119	0.047827142510318	NA
TTGAAT	TTGAATAT	6	8	tPLM	tPLM/miPLM	0.613636363636364	219	2167	0.10106137517305	0
TGAATA	TTGAATAT	6	8	uPLM	tPLM/miPLM	0.504587155963303	224	2273	0.0985481742190937	NA
TGAAT	TTGAATAT	5	8	uPLM	tPLM/miPLM	0.547169811320755	243	6460	0.0376160990712074	NA
TTGAA	TTGAATAT	5	8	uPLM	tPLM/miPLM	0.613636363636364	229	5990	0.0382303839732888	NA
ATTAACA	ATTAACAT	7	8	uPLM	uPLM	0.726315789473684	203	796	0.255025125628141	NA
TAACAT	ATTAACAT	6	8	uPLM	uPLM	0.53781512605042	196	2847	0.0688443976115209	NA
ATTA	ATTAACAT	4	8	uPLM	uPLM	0.688311688311688	202	13543	0.0149154544783283	NA
TTGAAT	ATTTGAAT	6	8	tPLM	tPLM	0.555555555555556	181	2081	0.086977414704469	1
TTGAA	ATTTGAAT	5	8	uPLM	tPLM	0.555555555555556	181	5914	0.0306053432532973	NA
AAATCTT	AAATCTTT	7	8	uPLM	miPLM	0.692307692307692	107	306	0.349673202614379	NA
AATCTTT	AAATCTTT	7	8	uPLM	miPLM	0.818181818181818	104	291	0.357388316151203	NA
ATCTTT	AAATCTTT	6	8	uPLM	miPLM	0.642857142857143	104	821	0.126674786845311	NA
AATCTT	AAATCTTT	6	8	tPLM	miPLM	0.692307692307692	107	731	0.146374829001368	NA
ATCTT	AAATCTTT	5	8	uPLM	miPLM	0.818181818181818	100	1500	0.0666666666666667	NA
ATTGTTT	ATTGTTTA	7	8	uPLM	uPLM	0.661654135338346	320	1993	0.160561966884094	NA
ATTGTT	ATTGTTTA	6	8	uPLM	uPLM	0.552447552447552	298	4813	0.0619156451277789	NA
ATTGT	ATTGTTTA	5	8	uPLM	uPLM	0.503448275862069	301	9782	0.0307708035166633	NA
TTTA	ATTGTTTA	4	8	uPLM	uPLM	0.704545454545455	302	16587	0.0182070296014951	NA
ATTCATT	TATTCATT	7	8	uPLM	uPLM	0.535714285714286	106	385	0.275324675324675	NA
TATTCAT	TATTCATT	7	8	uPLM	uPLM	0.896551724137931	161	416	0.387019230769231	NA
ATTCAT	TATTCATT	6	8	uPLM	uPLM	0.607142857142857	117	880	0.132954545454545	NA
TATTCA	TATTCATT	6	8	uPLM	uPLM	0.78125	159	1109	0.143372407574391	NA
TTCATT	TATTCATT	6	8	uPLM	uPLM	0.964285714285714	157	1599	0.0981863664790494	NA
TCATT	TATTCATT	5	8	tPLM	uPLM	0.875	164	3745	0.0437917222963952	NA
TTCAT	TATTCATT	5	8	uPLM	uPLM	0.651162790697674	167	4856	0.0343904448105437	NA
TATTC	TATTCATT	5	8	tPLM	uPLM	0.870967741935484	163	2418	0.0674110835401158	NA
ATTCA	TATTCATT	5	8	uPLM	uPLM	0.636363636363636	164	4389	0.0373661426293005	NA
TTCA	TATTCATT	4	8	uPLM	uPLM	0.608695652173913	167	11554	0.0144538687900294	NA
ATTC	TATTCATT	4	8	uPLM	uPLM	0.903225806451613	166	6982	0.0237754225150387	NA
TATT	TATTCATT	4	8	tPLM	uPLM	0.627906976744186	166	13569	0.0122337681479844	NA
GAAACTT	GAAACTTT	7	8	uPLM	miPLM	0.863636363636364	92	220	0.418181818181818	NA
AAACTTT	GAAACTTT	7	8	uPLM	miPLM	0.7	84	433	0.193995381062356	NA
AAACTT	GAAACTTT	6	8	uPLM	miPLM	0.619047619047619	79	966	0.0817805383022774	NA
AACTTT	GAAACTTT	6	8	uPLM	miPLM	0.590909090909091	79	946	0.0835095137420719	NA
AACTT	GAAACTTT	5	8	uPLM	miPLM	0.55	71	1745	0.0406876790830946	NA
ACTTT	GAAACTTT	5	8	tPLM	miPLM	0.521739130434783	76	2088	0.0363984674329502	NA
GAAAC	GAAACTTT	5	8	uPLM	miPLM	0.526315789473684	41	918	0.0446623093681917	NA
AAACT	GAAACTTT	5	8	uPLM	miPLM	0.526315789473684	58	1486	0.0390309555854643	NA
ACTT	GAAACTTT	4	8	tPLM	miPLM	0.571428571428571	74	4064	0.0182086614173228	NA
TTAAGCA	TTTAAGCA	7	8	uPLM	miPLM	0.604166666666667	126	626	0.201277955271566	NA
TAATTAT	ATAATTAT	7	8	tPLM	tPLM	0.7	99	505	0.196039603960396	0.416666666666667
ATAATTA	ATAATTAT	7	8	tPLM	tPLM	0.666666666666667	92	376	0.24468085106383	0.416666666666667
TAATTA	ATAATTAT	6	8	tPLM	tPLM	0.568965517241379	108	1354	0.0797636632200886	0.2
ATAATT	ATAATTAT	6	8	tPLM	tPLM	0.605263157894737	94	1514	0.0620871862615588	0.555555555555556
AATTAT	ATAATTAT	6	8	tPLM	tPLM	0.692307692307692	98	1748	0.0560640732265446	0.555555555555556
TAATT	ATAATTAT	5	8	tPLM	tPLM	0.634615384615385	108	5615	0.0192341941228851	0.375
ATAAT	ATAATTAT	5	8	tPLM	tPLM	0.509433962264151	102	6268	0.0162731333758775	0.5
AGTAATA	AAGTAATA	7	8	tPLM	tPLM	0.823529411764706	72	193	0.373056994818653	1
AGTAAT	AAGTAATA	6	8	tPLM	tPLM	0.586206896551724	86	726	0.118457300275482	1
TAATA	AAGTAATA	5	8	uPLM	tPLM	0.68	82	4115	0.0199270959902795	NA
TATACAA	TATACAAA	7	8	tPLM	uPLM	0.956896551724138	704	1541	0.45684620376379	NA
ATACAAA	TATACAAA	7	8	uPLM	uPLM	0.873015873015873	699	2426	0.288128606760099	NA
TATACA	TATACAAA	6	8	uPLM	uPLM	0.957264957264957	704	3647	0.193035371538251	NA
ATACAA	TATACAAA	6	8	uPLM	uPLM	0.929203539823009	672	4608	0.145833333333333	NA
ATACA	TATACAAA	5	8	uPLM	uPLM	0.89344262295082	701	9718	0.072134183988475	NA
TATAC	TATACAAA	5	8	uPLM	uPLM	0.941666666666667	704	5744	0.122562674094708	NA
TATA	TATACAAA	4	8	uPLM	uPLM	0.683760683760684	623	11225	0.0555011135857461	NA
ATAC	TATACAAA	4	8	uPLM	uPLM	0.896825396825397	704	14158	0.0497245373640345	NA
ATATTAA	GATATTAA	7	8	uPLM	uPLM	0.592592592592593	50	377	0.13262599469496	NA
GATAT	GATATTAA	5	8	tPLM	uPLM	0.59375	61	1754	0.0347776510832383	NA
ATATT	GATATTAA	5	8	tPLM	uPLM	0.5	64	4725	0.0135449735449735	NA
AAACACA	AAAACACA	7	8	uPLM	miPLM	0.76056338028169	720	2080	0.346153846153846	NA
ACAAACA	ACAAACAA	7	8	uPLM	miPLM	0.96551724137931	1065	2278	0.467515364354697	NA
ACAAAC	ACAAACAA	6	8	uPLM	miPLM	0.924137931034483	1040	4284	0.242763772175537	NA
CAAAC	ACAAACAA	5	8	uPLM	miPLM	0.9375	1051	8866	0.118542747575006	NA
TATTTTG	TATTTTGT	7	8	uPLM	tPLM	0.554285714285714	591	2093	0.282369804108935	NA
ATTT	TATTTTGT	4	8	uPLM	tPLM	0.716417910447761	763	19146	0.0398516661443644	NA
TTAATGA	TTTAATGA	7	8	uPLM	uPLM	0.875	79	272	0.290441176470588	NA
TTTAATG	TTTAATGA	7	8	uPLM	uPLM	0.8125	73	205	0.35609756097561	NA
TAATGA	TTTAATGA	6	8	uPLM	uPLM	0.736842105263158	79	800	0.09875	NA
TTAATG	TTTAATGA	6	8	tPLM	uPLM	0.736842105263158	79	660	0.11969696969697	NA
TTAAT	TTTAATGA	5	8	tPLM	uPLM	0.583333333333333	79	3425	0.0230656934306569	NA
AACATAG	AAACATAG	7	8	uPLM	uPLM	0.506329113924051	114	421	0.270783847980998	NA
CTTATA	CTTATAAT	6	8	uPLM	miPLM	0.646341463414634	146	1617	0.0902906617192332	NA
ATAAT	CTTATAAT	5	8	tPLM	miPLM	0.514705882352941	118	6296	0.0187420584498094	NA
TAAT	CTTATAAT	4	8	uPLM	miPLM	0.530864197530864	143	14849	0.00963027813320762	NA
TAATCAA	TAATCAAA	7	8	uPLM	uPLM	0.8	176	395	0.445569620253165	NA
AATCAA	TAATCAAA	6	8	uPLM	uPLM	0.826086956521739	174	1200	0.145	NA
TAATCA	TAATCAAA	6	8	tPLM	uPLM	0.7	184	968	0.190082644628099	NA
AGTACAA	CAGTACAA	7	8	uPLM	uPLM	0.74390243902439	73	556	0.131294964028777	NA
CAGTACA	CAGTACAA	7	8	uPLM	uPLM	0.7	57	164	0.347560975609756	NA
AGTACA	CAGTACAA	6	8	uPLM	uPLM	0.642105263157895	73	1354	0.0539143279172821	NA
GTACAA	CAGTACAA	6	8	uPLM	uPLM	0.627659574468085	71	1588	0.0447103274559194	NA
GTACA	CAGTACAA	5	8	uPLM	uPLM	0.604166666666667	73	3148	0.0231893265565438	NA
AGTAC	CAGTACAA	5	8	uPLM	uPLM	0.714285714285714	58	1351	0.0429311621021466	NA
GTAC	CAGTACAA	4	8	tPLM	uPLM	0.828571428571429	71	3026	0.0234633179114342	NA
ATAATGA	AATAATGA	7	8	uPLM	uPLM	0.823529411764706	95	257	0.369649805447471	NA
AATAATG	AATAATGA	7	8	tPLM	uPLM	0.941176470588235	105	247	0.425101214574899	NA
TAATGA	AATAATGA	6	8	uPLM	uPLM	0.842105263157895	102	803	0.127023661270237	NA
AATAAT	AATAATGA	6	8	tPLM	uPLM	0.565217391304348	92	1483	0.0620364126770061	NA
ATAATG	AATAATGA	6	8	uPLM	uPLM	0.833333333333333	102	609	0.167487684729064	NA
AATAA	AATAATGA	5	8	tPLM	uPLM	0.695652173913043	105	5486	0.0191396281443675	NA
TGTAATC	TTGTAATC	7	8	uPLM	miPLM	0.973333333333333	236	563	0.419182948490231	NA
TTGTAAT	TTGTAATC	7	8	uPLM	miPLM	0.9125	237	1527	0.155206286836935	NA
TGTAAT	TTGTAATC	6	8	uPLM	miPLM	0.839080459770115	237	3609	0.0656691604322527	NA
TTGTAA	TTGTAATC	6	8	uPLM	miPLM	0.548872180451128	237	5354	0.0442659693686963	NA
TTGTA	TTGTAATC	5	8	uPLM	miPLM	0.503448275862069	237	11999	0.0197516459704975	NA
GTAAT	TTGTAATC	5	8	tPLM	miPLM	0.613445378151261	237	7217	0.0328391298323403	NA
TGTA	TTGTAATC	4	8	uPLM	miPLM	0.553030303030303	237	17750	0.0133521126760563	NA
TATTCAT	ATATTCAT	7	8	uPLM	tPLM	0.620689655172414	93	414	0.22463768115942	NA
TATTCA	ATATTCAT	6	8	uPLM	tPLM	0.53125	93	1105	0.0841628959276018	NA
ATATTC	ATATTCAT	6	8	tPLM	tPLM	0.75	82	463	0.177105831533477	0.0909090909090909
ATTCAT	ATATTCAT	6	8	uPLM	tPLM	0.761904761904762	85	842	0.100950118764846	NA
TATTC	ATATTCAT	5	8	tPLM	tPLM	0.612903225806452	95	2416	0.0393211920529801	0
ATATT	ATATTCAT	5	8	tPLM	tPLM	0.514285714285714	95	4714	0.0201527365294866	0.0588235294117647
ATTC	ATATTCAT	4	8	uPLM	tPLM	0.645161290322581	97	6981	0.0138948574702765	NA
TTTCTGT	GTTTCTGT	7	8	uPLM	miPLM	0.902439024390244	204	820	0.248780487804878	NA
TTCTGT	GTTTCTGT	6	8	uPLM	miPLM	0.539007092198582	206	3054	0.0674525212835625	NA
ATATTA	TGATATTA	6	8	uPLM	uPLM	0.56	113	1639	0.0689444783404515	NA
TGATAT	TGATATTA	6	8	uPLM	uPLM	0.58	116	1067	0.108716026241799	NA
TGATA	TGATATTA	5	8	uPLM	uPLM	0.549450549450549	171	6161	0.0277552345398474	NA
ATATT	TGATATTA	5	8	tPLM	uPLM	0.66	132	4751	0.0277836245001052	NA
TATTA	TGATATTA	5	8	uPLM	uPLM	0.88	156	5763	0.0270692347735554	NA
ATTA	TGATATTA	4	8	uPLM	uPLM	0.890909090909091	168	13529	0.012417769236455	NA
GATA	TGATATTA	4	8	tPLM	uPLM	0.681159420289855	169	9672	0.0174731182795699	NA
ATAT	TGATATTA	4	8	tPLM	uPLM	0.680555555555556	171	11147	0.0153404503453844	NA
TATT	TGATATTA	4	8	tPLM	uPLM	0.84	164	13575	0.0120810313075506	NA
TATAAGT	TATAAGTT	7	8	uPLM	uPLM	0.728571428571429	155	442	0.350678733031674	NA
ATGCCGC	ATGCCGCC	7	8	uPLM	uPLM	0.653846153846154	16	59	0.271186440677966	NA
ACAT	ACAGACAT	4	8	tPLM	uPLM	0.651162790697674	104	15236	0.0068259385665529	NA
TAATGAC	TAATGACT	7	8	uPLM	uPLM	0.636363636363636	31	128	0.2421875	NA
TAATGA	TAATGACT	6	8	uPLM	uPLM	0.566666666666667	21	824	0.0254854368932039	NA
TTACAGA	TTTACAGA	7	8	uPLM	uPLM	0.537414965986395	179	701	0.255349500713267	NA
TTTACAG	TTTACAGA	7	8	uPLM	uPLM	0.816326530612245	254	659	0.385432473444613	NA
TTACAG	TTTACAGA	6	8	uPLM	uPLM	0.653061224489796	208	1573	0.132231404958678	NA
TTTACA	TTTACAGA	6	8	uPLM	uPLM	0.700680272108844	228	3963	0.0575321725965178	NA
TACAGA	TTTACAGA	6	8	uPLM	uPLM	0.678787878787879	245	2281	0.107409031126699	NA
TTACA	TTTACAGA	5	8	uPLM	uPLM	0.732484076433121	267	10784	0.0247589020771513	NA
TTTAC	TTTACAGA	5	8	uPLM	uPLM	0.80952380952381	265	8072	0.0328295341922696	NA
TACAG	TTTACAGA	5	8	uPLM	uPLM	0.707792207792208	247	4126	0.0598642753271934	NA
TTAC	TTTACAGA	4	8	uPLM	uPLM	0.945578231292517	292	16377	0.0178298833730231	NA
ATTCAA	TATTCAAC	6	8	tPLM	uPLM	0.51063829787234	103	1995	0.0516290726817043	NA
TTCAA	TATTCAAC	5	8	uPLM	uPLM	0.531914893617021	117	5669	0.0206385605926971	NA
AAATA	CATAAATA	5	8	tPLM	uPLM	0.518181818181818	290	8682	0.0334024418336789	NA
ATAA	CATAAATA	4	8	uPLM	uPLM	0.872727272727273	385	18103	0.0212671932828813	NA
TAAA	CATAAATA	4	8	uPLM	uPLM	0.88034188034188	386	19073	0.0202380328212657	NA
AAAT	CATAAATA	4	8	uPLM	uPLM	0.563636363636364	364	17454	0.020854818379741	NA
AATA	CATAAATA	4	8	tPLM	uPLM	0.736363636363636	371	17080	0.0217213114754098	NA
GTTTATT	AGTTTATT	7	8	uPLM	uPLM	0.529411764705882	82	268	0.305970149253731	NA
AGTTTAT	AGTTTATT	7	8	uPLM	uPLM	0.833333333333333	111	251	0.442231075697211	NA
GTTTAT	AGTTTATT	6	8	uPLM	uPLM	0.764705882352941	92	642	0.143302180685358	NA
TTTATT	AGTTTATT	6	8	uPLM	uPLM	0.5	113	3719	0.0303845119655821	NA
AGTTT	AGTTTATT	5	8	uPLM	uPLM	0.588235294117647	78	1685	0.0462908011869436	NA
AGTT	AGTTTATT	4	8	uPLM	uPLM	0.526315789473684	80	3594	0.0222593210907067	NA
ATATAAA	ATATAAAA	7	8	uPLM	uPLM	0.833333333333333	224	655	0.341984732824427	NA
TATAAAA	ATATAAAA	7	8	uPLM	uPLM	0.64	227	711	0.319268635724332	NA
TATAAA	ATATAAAA	6	8	uPLM	uPLM	0.842105263157895	226	1562	0.144686299615877	NA
ATAAAA	ATATAAAA	6	8	uPLM	uPLM	0.64	223	2793	0.0798424633011099	NA
ATATAA	ATATAAAA	6	8	uPLM	uPLM	0.571428571428571	227	1986	0.114300100704935	NA
TATAA	ATATAAAA	5	8	uPLM	uPLM	0.5	227	4321	0.0525341356167554	NA
ATAAA	ATATAAAA	5	8	uPLM	uPLM	0.695652173913043	224	5894	0.0380047505938242	NA
AAATTCT	AAATTCTT	7	8	tPLM	uPLM	0.806451612903226	120	384	0.3125	NA
ATTCTT	AAATTCTT	6	8	uPLM	uPLM	0.735294117647059	120	1264	0.0949367088607595	NA
ATTCT	AAATTCTT	5	8	uPLM	uPLM	0.571428571428571	72	1676	0.0429594272076372	NA
CTTTCAT	ACTTTCAT	7	8	uPLM	uPLM	0.695652173913043	59	190	0.310526315789474	NA
ACTTT	ACTTTCAT	5	8	tPLM	uPLM	0.681818181818182	60	2075	0.0289156626506024	NA
ACTT	ACTTTCAT	4	8	tPLM	uPLM	0.666666666666667	57	4052	0.0140671273445212	NA
ATTTATC	ATTTATCA	7	8	uPLM	uPLM	0.56	80	271	0.29520295202952	NA
ATTTAT	ATTTATCA	6	8	uPLM	uPLM	0.583333333333333	80	2051	0.0390053632374451	NA
TTAAGAA	TTAAGAAT	7	8	uPLM	uPLM	0.542483660130719	249	1206	0.206467661691542	NA
TAAGAAT	TTAAGAAT	7	8	uPLM	uPLM	0.678362573099415	353	1191	0.296389588581024	NA
TTAAGA	TTAAGAAT	6	8	uPLM	uPLM	0.835526315789474	377	3321	0.11352002408913	NA
AGTTTTT	AGTTTTTA	7	8	uPLM	uPLM	1	70	260	0.269230769230769	NA
GTTTTTA	AGTTTTTA	7	8	uPLM	uPLM	0.727272727272727	66	187	0.352941176470588	NA
GTTTTT	AGTTTTTA	6	8	uPLM	uPLM	0.8	66	708	0.0932203389830508	NA
AGTTTT	AGTTTTTA	6	8	uPLM	uPLM	0.818181818181818	70	720	0.0972222222222222	NA
GTTTT	AGTTTTTA	5	8	uPLM	uPLM	0.666666666666667	66	2127	0.0310296191819464	NA
AGTTT	AGTTTTTA	5	8	uPLM	uPLM	0.9	70	1647	0.042501517911354	NA
AGTT	AGTTTTTA	4	8	uPLM	uPLM	0.75	70	3558	0.0196739741427768	NA
GTTT	AGTTTTTA	4	8	uPLM	uPLM	0.615384615384615	67	5147	0.01301729162619	NA
GCTTACA	AGCTTACA	7	8	uPLM	uPLM	0.857142857142857	77	175	0.44	NA
TAGTACA	GTAGTACA	7	8	uPLM	uPLM	0.811320754716981	69	384	0.1796875	NA
AGTACA	GTAGTACA	6	8	uPLM	uPLM	0.811320754716981	78	1360	0.0573529411764706	NA
GTACA	GTAGTACA	5	8	uPLM	uPLM	0.792452830188679	78	3154	0.0247305009511731	NA
GTAGT	GTAGTACA	5	8	uPLM	uPLM	0.650793650793651	77	3179	0.0242214532871972	NA
GTAC	GTAGTACA	4	8	tPLM	uPLM	0.547169811320755	58	3050	0.019016393442623	NA
TTTGTAA	CTTTGTAA	7	8	uPLM	uPLM	0.892307692307692	417	2346	0.177749360613811	NA
CTTTGTA	CTTTGTAA	7	8	tPLM	uPLM	0.904411764705882	432	1252	0.345047923322684	NA
TTGTAA	CTTTGTAA	6	8	uPLM	uPLM	0.962686567164179	445	5356	0.0830843913368185	NA
TTTGTA	CTTTGTAA	6	8	uPLM	uPLM	0.904411764705882	435	6088	0.0714520367936925	NA
TGTAA	CTTTGTAA	5	8	uPLM	uPLM	0.87248322147651	447	11565	0.038651102464332	NA
TTGTA	CTTTGTAA	5	8	uPLM	uPLM	0.896551724137931	447	11999	0.0372531044253688	NA
TGTA	CTTTGTAA	4	8	uPLM	uPLM	0.926470588235294	446	17751	0.025125345050983	NA
AGTTACA	CAGTTACA	7	8	uPLM	uPLM	0.706766917293233	135	921	0.146579804560261	NA
GTTACA	CAGTTACA	6	8	uPLM	uPLM	0.745901639344262	135	2398	0.0562969140950792	NA
GTTAC	CAGTTACA	5	8	tPLM	uPLM	0.661764705882353	137	4716	0.029050042408821	NA
TTACA	CAGTTACA	5	8	uPLM	uPLM	0.654676258992806	140	10762	0.0130087344359784	NA
TTAC	CAGTTACA	4	8	uPLM	uPLM	0.755395683453237	146	16374	0.00891657505801881	NA
ATGTAG	ACATGTAG	6	8	uPLM	uPLM	0.581395348837209	60	1104	0.0543478260869565	NA
CATGTA	ACATGTAG	6	8	uPLM	uPLM	0.574712643678161	60	1608	0.0373134328358209	NA
ACATG	ACATGTAG	5	8	tPLM	uPLM	0.609756097560976	60	3877	0.0154758834150116	NA
CATGT	ACATGTAG	5	8	tPLM	uPLM	0.588235294117647	60	3945	0.0152091254752852	NA
ACAT	ACATGTAG	4	8	tPLM	uPLM	0.595238095238095	60	15225	0.00394088669950739	NA
GTAAAAC	TGTAAAAC	7	8	uPLM	uPLM	0.837209302325581	246	538	0.45724907063197	NA
TGTAAAA	TGTAAAAC	7	8	tPLM	uPLM	0.680327868852459	277	1743	0.158921399885255	NA
TGTAAA	TGTAAAAC	6	8	uPLM	uPLM	0.588652482269504	277	4725	0.0586243386243386	NA
TGTAA	TGTAAAAC	5	8	uPLM	uPLM	0.557046979865772	277	11565	0.0239515780371812	NA
TAAAA	TGTAAAAC	5	8	uPLM	uPLM	0.593220338983051	264	12911	0.0204476802726357	NA
TGTA	TGTAAAAC	4	8	uPLM	uPLM	0.604477611940298	276	17751	0.0155484198073348	NA
TAAA	TGTAAAAC	4	8	uPLM	uPLM	0.663793103448276	277	19071	0.0145246709663888	NA
CTAAATT	GCTAAATT	7	8	uPLM	uPLM	0.908163265306122	130	777	0.167310167310167	NA
TTTACAT	TTTTACAT	7	8	uPLM	uPLM	0.661157024793388	527	1505	0.350166112956811	NA
TTTACA	TTTTACAT	6	8	uPLM	uPLM	0.580882352941177	551	4005	0.137578027465668	NA
TTACAT	TTTTACAT	6	8	uPLM	uPLM	0.578571428571429	545	4163	0.130915205380735	NA
TTTTAC	TTTTACAT	6	8	tPLM	uPLM	0.964285714285714	642	3372	0.190391459074733	NA
TTTAC	TTTTACAT	5	8	uPLM	uPLM	0.862903225806452	650	8052	0.0807252856433184	NA
TTTA	TTTTACAT	4	8	uPLM	uPLM	0.553571428571429	603	16626	0.0362684951281126	NA
TTAC	TTTTACAT	4	8	uPLM	uPLM	0.767605633802817	658	16376	0.040180752320469	NA
ACAT	TTTTACAT	4	8	tPLM	uPLM	0.543307086614173	609	15276	0.0398664571877455	NA
TTATATA	TTTATATA	7	8	uPLM	uPLM	0.863636363636364	286	646	0.442724458204334	NA
TTTATAT	TTTATATA	7	8	uPLM	uPLM	0.95	286	700	0.408571428571429	NA
TTATAT	TTTATATA	6	8	uPLM	uPLM	0.655172413793103	286	2001	0.142928535732134	NA
TATATA	TTTATATA	6	8	uPLM	uPLM	0.826086956521739	286	1184	0.241554054054054	NA
TTTATA	TTTATATA	6	8	uPLM	uPLM	0.95	286	1589	0.17998741346759	NA
TTATA	TTTATATA	5	8	uPLM	uPLM	0.5	286	4827	0.0592500517920033	NA
TATAT	TTTATATA	5	8	uPLM	uPLM	0.542857142857143	286	4345	0.0658227848101266	NA
ATATA	TTTATATA	5	8	uPLM	uPLM	0.542857142857143	284	4383	0.0647958019621264	NA
TTTAT	TTTATATA	5	8	uPLM	uPLM	0.513513513513513	286	7671	0.0372832746708382	NA
TGTGAAA	TGTGAAAT	7	8	tPLM	uPLM	0.6	33	116	0.28448275862069	NA
GTGAAAT	TGTGAAAT	7	8	uPLM	uPLM	0.571428571428571	12	57	0.210526315789474	NA
GTGAAA	TGTGAAAT	6	8	uPLM	uPLM	0.625	27	227	0.118942731277533	NA
TGAAA	TGTGAAAT	5	8	uPLM	uPLM	0.6	33	1608	0.0205223880597015	NA
GTGAA	TGTGAAAT	5	8	uPLM	uPLM	0.5	26	292	0.089041095890411	NA
TGAA	TGTGAAAT	4	8	uPLM	uPLM	0.6	33	3559	0.00927226749086822	NA
TTTTA	CCTTTTAT	5	8	uPLM	uPLM	0.556962025316456	110	8039	0.0136832939420326	NA
TTTA	CCTTTTAT	4	8	uPLM	uPLM	0.784810126582278	144	16573	0.00868883123152115	NA
ATTAGAA	TATTAGAA	7	8	uPLM	uPLM	0.84070796460177	212	832	0.254807692307692	NA
TAGAA	TATTAGAA	5	8	uPLM	uPLM	0.973451327433628	239	6723	0.0355496058307303	NA
TACGGC	AGTACGGC	6	8	uPLM	uPLM	0.753731343283582	20	319	0.0626959247648903	NA
AGCCGT	GAGCCGTT	6	8	uPLM	uPLM	0.732283464566929	59	540	0.109259259259259	NA
GCCGTT	GAGCCGTT	6	8	uPLM	uPLM	0.86986301369863	79	861	0.0917537746806039	NA
AAGATCT	CAAGATCT	7	8	tPLM	miPLM	0.579365079365079	129	511	0.252446183953033	NA
TTACATA	ATTACATA	7	8	uPLM	uPLM	0.679245283018868	371	1150	0.322608695652174	NA
ATTACAT	ATTACATA	7	8	uPLM	uPLM	0.990654205607477	494	1423	0.347153900210822	NA
TTACAT	ATTACATA	6	8	uPLM	uPLM	0.954545454545455	492	4050	0.121481481481481	NA
TACATA	ATTACATA	6	8	uPLM	uPLM	0.858490566037736	449	3262	0.137645616186389	NA
ATTACA	ATTACATA	6	8	uPLM	uPLM	0.867924528301887	450	3828	0.117554858934169	NA
TACAT	ATTACATA	5	8	uPLM	uPLM	0.795275590551181	484	9187	0.0526831392184609	NA
ATTAC	ATTACATA	5	8	tPLM	uPLM	0.853658536585366	491	7426	0.0661190412065715	NA
TTACA	ATTACATA	5	8	uPLM	uPLM	0.790697674418605	485	10765	0.0450534138411519	NA
ACATA	ATTACATA	5	8	uPLM	uPLM	0.793650793650794	484	8945	0.0541084404695361	NA
ACAT	ATTACATA	4	8	tPLM	uPLM	0.792452830188679	470	15249	0.0308216932257853	NA
TTAC	ATTACATA	4	8	uPLM	uPLM	0.762589928057554	494	16374	0.0301697813606938	NA
ATACAAT	ATACAATG	7	8	uPLM	uPLM	0.792079207920792	202	1030	0.196116504854369	NA
TACAATG	ATACAATG	7	8	uPLM	uPLM	0.742574257425743	188	597	0.314907872696817	NA
TACAAT	ATACAATG	6	8	uPLM	uPLM	0.787037037037037	218	2942	0.0740992522093814	NA
ATACAA	ATACAATG	6	8	uPLM	uPLM	0.775862068965517	227	4588	0.0494768962510898	NA
ACAAT	ATACAATG	5	8	uPLM	uPLM	0.736	236	9175	0.0257220708446867	NA
ATACA	ATACAATG	5	8	uPLM	uPLM	0.697674418604651	231	9723	0.0237580993520518	NA
ATAC	ATACAATG	4	8	uPLM	uPLM	0.706766917293233	237	14160	0.0167372881355932	NA
AATAAAT	CAATAAAT	7	8	uPLM	uPLM	0.555555555555556	127	862	0.147331786542923	NA
CAATAA	CAATAAAT	6	8	tPLM	uPLM	0.833333333333333	162	1332	0.121621621621622	NA
AATAAA	CAATAAAT	6	8	uPLM	uPLM	0.583333333333333	141	2931	0.0481064483111566	NA
ATAAAT	CAATAAAT	6	8	uPLM	uPLM	0.583333333333333	136	1914	0.071055381400209	NA
TAAAT	CAATAAAT	5	8	uPLM	uPLM	0.537037037037037	159	6394	0.024867062871442	NA
AATAA	CAATAAAT	5	8	tPLM	uPLM	0.638888888888889	151	5517	0.0273699474352003	NA
ATAAA	CAATAAAT	5	8	uPLM	uPLM	0.638888888888889	153	5920	0.0258445945945946	NA
AAAT	CAATAAAT	4	8	uPLM	uPLM	0.580645161290323	182	17430	0.0104417670682731	NA
ATTGTAT	ATTGTATT	7	8	uPLM	uPLM	0.827586206896552	399	1207	0.330571665285833	NA
TTGTATT	ATTGTATT	7	8	uPLM	uPLM	0.645833333333333	399	2030	0.196551724137931	NA
ATTGTA	ATTGTATT	6	8	uPLM	uPLM	0.547008547008547	298	2625	0.11352380952381	NA
TTGTA	ATTGTATT	5	8	uPLM	uPLM	0.5	392	12019	0.0326150262085032	NA
TGTAT	ATTGTATT	5	8	uPLM	uPLM	0.507042253521127	357	9295	0.0384077461000538	NA
ATTGT	ATTGTATT	5	8	uPLM	uPLM	0.720588235294118	404	9771	0.0413468426977791	NA
GTATT	ATTGTATT	5	8	uPLM	uPLM	0.706293706293706	407	7239	0.0562232352534881	NA
GTAT	ATTGTATT	4	8	uPLM	uPLM	0.642857142857143	406	14117	0.0287596514840264	NA
ATATTG	ATATTGTA	6	8	uPLM	uPLM	0.542857142857143	151	1642	0.0919610231425091	NA
ATAT	ATATTGTA	4	8	tPLM	uPLM	0.633802816901408	182	11147	0.0163272629407015	NA
AATTGG	AATTGGCC	6	8	uPLM	uPLM	0.56	46	1968	0.0233739837398374	NA
TTGTATG	TTTGTATG	7	8	uPLM	miPLM	0.885714285714286	372	913	0.407447973713034	NA
TTTGTAT	TTTGTATG	7	8	uPLM	miPLM	0.87037037037037	373	2141	0.174217655301261	NA
TTTGTA	TTTGTATG	6	8	uPLM	miPLM	0.736434108527132	374	6076	0.0615536537195523	NA
TGTATG	TTTGTATG	6	8	uPLM	miPLM	0.91578947368421	358	1975	0.18126582278481	NA
TTGTAT	TTTGTATG	6	8	uPLM	miPLM	0.876190476190476	371	4418	0.083974649162517	NA
GTATG	TTTGTATG	5	8	uPLM	miPLM	0.957894736842105	360	3289	0.109455761629675	NA
TGTAT	TTTGTATG	5	8	uPLM	miPLM	0.863636363636364	374	9240	0.0404761904761905	NA
TTGTA	TTTGTATG	5	8	uPLM	miPLM	0.655172413793103	374	11999	0.0311692641053421	NA
TGTA	TTTGTATG	4	8	uPLM	miPLM	0.71969696969697	374	17750	0.0210704225352113	NA
GTAT	TTTGTATG	4	8	uPLM	miPLM	0.753968253968254	374	14111	0.0265041457019347	NA
TGCATTT	TGCATTTT	7	8	uPLM	uPLM	0.714285714285714	48	127	0.377952755905512	NA
GCATTTT	TGCATTTT	7	8	uPLM	uPLM	0.5625	45	132	0.340909090909091	NA
CATTTT	TGCATTTT	6	8	uPLM	uPLM	0.857142857142857	50	849	0.0588928150765607	NA
TGCATT	TGCATTTT	6	8	uPLM	uPLM	0.692307692307692	47	213	0.220657276995305	NA
ATTTT	TGCATTTT	5	8	uPLM	uPLM	0.631578947368421	50	5101	0.00980199960792002	NA
CATTT	TGCATTTT	5	8	uPLM	uPLM	0.5	50	2787	0.017940437746681	NA
AGAGAGT	GAGAGAGT	7	8	uPLM	tPLM/miPLM	0.514851485148515	127	703	0.180654338549075	NA
TCTATAT	TTCTATAT	7	8	uPLM	uPLM	0.808510638297872	149	428	0.348130841121495	NA
TTCTATA	TTCTATAT	7	8	uPLM	uPLM	0.531645569620253	154	639	0.241001564945227	NA
CTATAT	TTCTATAT	6	8	uPLM	uPLM	0.767441860465116	122	870	0.140229885057471	NA
TCTATA	TTCTATAT	6	8	uPLM	uPLM	0.714285714285714	123	748	0.164438502673797	NA
TTCTAT	TTCTATAT	6	8	uPLM	uPLM	0.69047619047619	104	884	0.117647058823529	NA
TCTAT	TTCTATAT	5	8	uPLM	uPLM	0.642857142857143	105	1986	0.0528700906344411	NA
CTATA	TTCTATAT	5	8	uPLM	uPLM	0.69047619047619	118	1662	0.0709987966305656	NA
TATAT	TTCTATAT	5	8	uPLM	uPLM	0.571428571428571	123	4376	0.0281078610603291	NA
TTATTCC	TTTATTCC	7	8	uPLM	uPLM	0.875	59	139	0.424460431654676	NA
TTTATTC	TTTATTCC	7	8	uPLM	uPLM	0.533333333333333	48	415	0.11566265060241	NA
TTTATT	TTTATTCC	6	8	uPLM	uPLM	0.523809523809524	56	3719	0.0150578112395805	NA
TTATTC	TTTATTCC	6	8	uPLM	uPLM	0.638888888888889	56	1168	0.0479452054794521	NA
TTTAT	TTTATTCC	5	8	uPLM	uPLM	0.522727272727273	57	7673	0.00742864590121204	NA
TATTC	TTTATTCC	5	8	tPLM	uPLM	0.578947368421053	55	2418	0.0227460711331679	NA
ATTC	TTTATTCC	4	8	uPLM	uPLM	0.742857142857143	57	6983	0.00816268079621939	NA
ATATGAA	ATATGAAT	7	8	uPLM	uPLM	0.619047619047619	92	356	0.258426966292135	NA
TATGAAT	ATATGAAT	7	8	uPLM	uPLM	0.764705882352941	92	243	0.378600823045267	NA
ATGAAT	ATATGAAT	6	8	uPLM	uPLM	0.866666666666667	87	729	0.119341563786008	NA
AATTTGC	AATTTGCT	7	8	uPLM	uPLM	0.66412213740458	170	580	0.293103448275862	NA
ATTTATT	TATTTATT	7	8	uPLM	uPLM	0.85	300	811	0.369913686806412	NA
TATTTAT	TATTTATT	7	8	uPLM	uPLM	0.692307692307692	312	797	0.391468005018821	NA
TATTTA	TATTTATT	6	8	uPLM	uPLM	0.633333333333333	319	1834	0.173936750272628	NA
TTTATT	TATTTATT	6	8	uPLM	uPLM	0.558823529411765	315	3720	0.0846774193548387	NA
ATTTAT	TATTTATT	6	8	uPLM	uPLM	0.653846153846154	300	2070	0.144927536231884	NA
TTATT	TATTTATT	5	8	tPLM	uPLM	0.513513513513513	314	7239	0.0433761569277525	NA
TTTAT	TATTTATT	5	8	uPLM	uPLM	0.513513513513513	319	7671	0.0415851909790119	NA
ATTTA	TATTTATT	5	8	uPLM	uPLM	0.527777777777778	319	5474	0.0582754841066862	NA
TTTCTCT	TTTTCTCT	7	8	uPLM	uPLM	0.616666666666667	487	1476	0.329945799457995	NA
TACACA	ATACACAA	6	8	uPLM	uPLM	0.893333333333333	451	3171	0.142226426994639	NA
ATACAC	ATACACAA	6	8	uPLM	uPLM	0.82312925170068	420	2022	0.207715133531157	NA
TACAC	ATACACAA	5	8	uPLM	uPLM	0.80952380952381	430	5110	0.0841487279843444	NA
ATACA	ATACACAA	5	8	uPLM	uPLM	0.802721088435374	440	9753	0.0451143237978058	NA
ATAC	ATACACAA	4	8	uPLM	uPLM	0.857142857142857	459	14177	0.0323763842844043	NA
ATAAACG	AATAAACG	7	8	uPLM	uPLM	0.710144927536232	137	433	0.316397228637413	NA
GAATAAT	GAATAATG	7	8	uPLM	uPLM	0.607843137254902	75	386	0.194300518134715	NA
GAATAA	GAATAATG	6	8	uPLM	uPLM	0.530612244897959	57	1059	0.0538243626062323	NA
GAATA	GAATAATG	5	8	tPLM	uPLM	0.580645161290323	86	3415	0.0251830161054173	NA
ATAAT	GAATAATG	5	8	tPLM	uPLM	0.811320754716981	98	6264	0.0156449553001277	NA
ATAA	GAATAATG	4	8	uPLM	uPLM	0.510416666666667	100	18100	0.00552486187845304	NA
AATA	GAATAATG	4	8	tPLM	uPLM	0.529411764705882	100	17063	0.00586063412061185	NA
TAAT	GAATAATG	4	8	uPLM	uPLM	0.720588235294118	100	14840	0.00673854447439353	NA
AAAA	AAAATGCA	4	8	uPLM	uPLM	0.886524822695035	350	19574	0.0178808623684479	NA
TATATTC	TATATTCA	7	8	uPLM	uPLM	0.8125	85	195	0.435897435897436	NA
ATATTC	TATATTCA	6	8	tPLM	uPLM	0.631578947368421	70	471	0.148619957537155	NA
TATTCA	TATATTCA	6	8	uPLM	uPLM	0.551724137931034	93	1101	0.0844686648501362	NA
TATATT	TATATTCA	6	8	uPLM	uPLM	0.8	93	1518	0.0612648221343874	NA
TATTC	TATATTCA	5	8	tPLM	uPLM	0.533333333333333	93	2414	0.0385252692626346	NA
ATTC	TATATTCA	4	8	uPLM	uPLM	0.516129032258065	93	6981	0.0133218736570692	NA
AGTTT	AAGTTTCA	5	8	uPLM	uPLM	0.5	55	1677	0.0327966607036374	NA
GTTT	AAGTTTCA	4	8	uPLM	uPLM	0.6	63	5166	0.0121951219512195	NA
AGTT	AAGTTTCA	4	8	uPLM	uPLM	0.6	68	3575	0.019020979020979	NA
TATATGC	ATATATGC	7	8	uPLM	uPLM	0.8	35	75	0.466666666666667	NA
ATATAT	ATATATGC	6	8	uPLM	uPLM	0.588235294117647	45	1103	0.0407978241160471	NA
GATCCC	GATCCCGT	6	8	uPLM	uPLM	0.790697674418605	29	723	0.0401106500691563	NA
GTAGTGT	GTAGTGTA	7	8	uPLM	uPLM	0.52212389380531	35	247	0.1417004048583	NA
AGTGTA	GTAGTGTA	6	8	uPLM	uPLM	0.802083333333333	49	1153	0.0424978317432784	NA
GTGTA	GTAGTGTA	5	8	uPLM	uPLM	0.569343065693431	49	5382	0.00910442214790041	NA
GTAGT	GTAGTGTA	5	8	uPLM	uPLM	0.646017699115044	48	3169	0.0151467339854844	NA
TGTA	GTAGTGTA	4	8	uPLM	uPLM	0.565217391304348	51	17750	0.00287323943661972	NA
TGTTACA	GTGTTACA	7	8	uPLM	uPLM	0.858974358974359	121	852	0.142018779342723	NA
TGTTAC	GTGTTACA	6	8	uPLM	uPLM	0.540322580645161	122	2319	0.0526088831392842	NA
GTTACA	GTGTTACA	6	8	uPLM	uPLM	0.62037037037037	121	2388	0.0506700167504188	NA
GTTAC	GTGTTACA	5	8	tPLM	uPLM	0.553719008264463	121	4708	0.0257009345794393	NA
TTACA	GTGTTACA	5	8	uPLM	uPLM	0.536	122	10756	0.0113425065079955	NA
TTATTTA	TTTATTTA	7	8	uPLM	uPLM	0.689655172413793	369	839	0.439809296781883	NA
TTTATTT	TTTATTTA	7	8	uPLM	uPLM	0.65	280	939	0.298189563365282	NA
TTTATT	TTTATTTA	6	8	uPLM	uPLM	0.588235294117647	369	3716	0.0993003229278794	NA
TTATTT	TTTATTTA	6	8	uPLM	uPLM	0.740740740740741	369	2568	0.143691588785047	NA
TATTTA	TTTATTTA	6	8	uPLM	uPLM	0.666666666666667	369	1834	0.201199563794984	NA
ATTTA	TTTATTTA	5	8	uPLM	uPLM	0.555555555555556	369	5474	0.067409572524662	NA
TTTAT	TTTATTTA	5	8	uPLM	uPLM	0.540540540540541	369	7671	0.0481032459913962	NA
TTATT	TTTATTTA	5	8	tPLM	uPLM	0.540540540540541	369	7234	0.0510091235830799	NA
GTAAAAG	GTAAAAGT	7	8	uPLM	uPLM	0.71830985915493	195	665	0.293233082706767	NA
AAAAGT	GTAAAAGT	6	8	tPLM	uPLM	0.921428571428571	223	4691	0.0475378384139842	NA
TAAAA	GTAAAAGT	5	8	uPLM	uPLM	0.550632911392405	218	12922	0.0168704534901718	NA
AAAGT	GTAAAAGT	5	8	tPLM	uPLM	0.942857142857143	234	9880	0.0236842105263158	NA
TAAA	GTAAAAGT	4	8	uPLM	uPLM	0.515151515151515	238	19075	0.0124770642201835	NA
TTATTTC	TTATTTCA	7	8	uPLM	uPLM	0.566666666666667	143	412	0.347087378640777	NA
TATTTCA	TTATTTCA	7	8	uPLM	uPLM	0.8	183	440	0.415909090909091	NA
TTATTT	TTATTTCA	6	8	uPLM	uPLM	0.9	212	2576	0.0822981366459627	NA
TATTTC	TTATTTCA	6	8	uPLM	uPLM	0.805555555555556	220	1283	0.171473109898675	NA
ATTTCA	TTATTTCA	6	8	uPLM	uPLM	0.9375	218	1518	0.143610013175231	NA
ATTTC	TTATTTCA	5	8	uPLM	uPLM	0.595744680851064	211	4481	0.0470877036375809	NA
TTATT	TTATTTCA	5	8	tPLM	uPLM	0.675	219	7235	0.0302695231513476	NA
TATTT	TTATTTCA	5	8	tPLM	uPLM	0.651162790697674	220	7080	0.0310734463276836	NA
TTTCA	TTATTTCA	5	8	uPLM	uPLM	0.625	220	5920	0.0371621621621622	NA
TTCA	TTATTTCA	4	8	uPLM	uPLM	0.652173913043478	220	11554	0.0190410247533322	NA
TATT	TTATTTCA	4	8	tPLM	uPLM	0.6	216	13572	0.0159151193633952	NA
CTTTATA	CTTTATAA	7	8	tPLM	uPLM	0.695652173913043	73	230	0.317391304347826	NA
TTTATAA	CTTTATAA	7	8	uPLM	uPLM	0.56	73	482	0.151452282157676	NA
CTTTAT	CTTTATAA	6	8	uPLM	uPLM	0.5	60	606	0.099009900990099	NA
TTTATA	CTTTATAA	6	8	uPLM	uPLM	0.5	74	1604	0.0461346633416459	NA
TTTAT	CTTTATAA	5	8	uPLM	uPLM	0.594594594594595	87	7673	0.0113384595334289	NA
CTTTA	CTTTATAA	5	8	uPLM	uPLM	0.611111111111111	89	2964	0.0300269905533063	NA
GAATAT	ATGAATAT	6	8	tPLM	tPLM	0.621621621621622	103	654	0.157492354740061	0.0909090909090909
AATAT	ATGAATAT	5	8	tPLM	tPLM	0.674418604651163	129	4869	0.0264941466420209	0.0588235294117647
CGGGC	AACGGGCA	5	8	uPLM	uPLM	0.616766467065868	22	800	0.0275	NA
TAATTAT	TTAATTAT	7	8	tPLM	tPLM	0.545454545454545	178	544	0.327205882352941	0.916666666666667
TTAATTA	TTAATTAT	7	8	tPLM	tPLM	0.825	226	612	0.369281045751634	0.428571428571429
TAATTA	TTAATTAT	6	8	tPLM	tPLM	0.568965517241379	226	1354	0.166912850812408	0.636363636363636
TTAATT	TTAATTAT	6	8	tPLM	tPLM	0.783783783783784	212	1736	0.122119815668203	0.181818181818182
AATTAT	TTAATTAT	6	8	tPLM	tPLM	0.534883720930233	177	1787	0.0990486849468383	0.428571428571429
TAATT	TTAATTAT	5	8	tPLM	tPLM	0.634615384615385	226	5615	0.0402493321460374	0.545454545454545
GAGAG	TCTGAGAG	5	8	tPLM	uPLM	0.539877300613497	106	7316	0.0144887916894478	NA
GATTTAC	TGATTTAC	7	8	uPLM	uPLM	0.948148148148148	195	482	0.404564315352697	NA
ATTT	TGATTTAC	4	8	uPLM	uPLM	0.594405594405594	192	19132	0.0100355425465189	NA
GTACAAC	AGTACAAC	7	8	uPLM	miPLM	0.8	103	289	0.356401384083045	NA
AGTACAA	AGTACAAC	7	8	uPLM	miPLM	0.768421052631579	102	568	0.179577464788732	NA
GTACAA	AGTACAAC	6	8	uPLM	miPLM	0.797979797979798	109	1591	0.0685103708359522	NA
AGTACA	AGTACAAC	6	8	uPLM	miPLM	0.81	110	1358	0.0810014727540501	NA
TACAAC	AGTACAAC	6	8	uPLM	miPLM	0.725490196078431	104	2024	0.0513833992094862	NA
GTACA	AGTACAAC	5	8	uPLM	miPLM	0.772277227722772	110	3152	0.0348984771573604	NA
AGTAC	AGTACAAC	5	8	uPLM	miPLM	0.526315789473684	81	1369	0.0591672753834916	NA
GTAC	AGTACAAC	4	8	tPLM	miPLM	0.610526315789474	87	3051	0.0285152409046214	NA
ATAATAT	ATAATATC	7	8	uPLM	tPLM	0.807692307692308	66	618	0.106796116504854	NA
ATAATA	ATAATATC	6	8	uPLM	tPLM	0.958333333333333	77	1670	0.0461077844311377	NA
TAATAT	ATAATATC	6	8	uPLM	tPLM	0.72	55	1224	0.0449346405228758	NA
AATAT	ATAATATC	5	8	tPLM	tPLM	0.685714285714286	83	4854	0.0170992995467656	0.588235294117647
ATAAT	ATAATATC	5	8	tPLM	tPLM	0.51063829787234	83	6262	0.0132545512615778	0
TAATA	ATAATATC	5	8	uPLM	tPLM	0.884615384615385	83	4111	0.0201897348576989	NA
ATATC	ATAATATC	5	8	tPLM	tPLM	0.6	55	1782	0.0308641975308642	1
TAATTTA	TAATTTAA	7	8	uPLM	uPLM	0.6875	130	473	0.274841437632135	NA
TAATTT	TAATTTAA	6	8	uPLM	uPLM	0.828571428571429	165	1955	0.0843989769820972	NA
AATTTA	TAATTTAA	6	8	uPLM	uPLM	0.6	140	1868	0.0749464668094218	NA
ATTTAA	TAATTTAA	6	8	uPLM	uPLM	0.578947368421053	135	1492	0.0904825737265416	NA
AATTT	TAATTTAA	5	8	uPLM	uPLM	0.6	142	5504	0.0257994186046512	NA
TTTAA	TAATTTAA	5	8	uPLM	uPLM	0.744186046511628	178	5450	0.0326605504587156	NA
TAATT	TAATTTAA	5	8	tPLM	uPLM	0.615384615384615	178	5615	0.0317008014247551	NA
TTTA	TAATTTAA	4	8	uPLM	uPLM	0.516129032258065	178	16569	0.0107429537087332	NA
CTTATT	CTCTTATT	6	8	uPLM	uPLM	0.625	40	493	0.0811359026369168	NA
AAATATT	CAAATATT	7	8	tPLM	miPLM	0.625	181	883	0.204983012457531	NA
AAATAT	CAAATATT	6	8	tPLM	miPLM	0.714285714285714	211	2553	0.0826478652565609	NA
AATATT	CAAATATT	6	8	tPLM	miPLM	0.660714285714286	191	1329	0.143717080511663	NA
ATATT	CAAATATT	5	8	tPLM	miPLM	0.589285714285714	187	4779	0.0391295250052312	NA
AAATA	CAAATATT	5	8	tPLM	miPLM	0.793650793650794	244	8594	0.0283919013265069	NA
AATAT	CAAATATT	5	8	tPLM	miPLM	0.625	199	4909	0.0405377877368099	NA
CAAAT	CAAATATT	5	8	uPLM	miPLM	0.571428571428571	234	7981	0.0293196341310613	NA
TATT	CAAATATT	4	8	tPLM	miPLM	0.53125	225	13597	0.0165477678899757	NA
AAAT	CAAATATT	4	8	uPLM	miPLM	0.761194029850746	253	17431	0.0145143709483105	NA
GAATA	AAGAATAA	5	8	tPLM	uPLM	0.556962025316456	220	3492	0.0630011454753723	NA
ATAA	AAGAATAA	4	8	uPLM	uPLM	0.531531531531532	297	18114	0.016396157668102	NA
AATA	AAGAATAA	4	8	tPLM	uPLM	0.519607843137255	297	17077	0.0173918135503894	NA
GAGAGGA	GAGAGGAG	7	8	uPLM	uPLM	0.917355371900826	205	697	0.294117647058824	NA
GAGAG	GAGAGGAG	5	8	tPLM	uPLM	0.791946308724832	214	7309	0.0292789711314817	NA
TACATAC	ATACATAC	7	8	uPLM	uPLM	0.943396226415094	262	649	0.403697996918336	NA
ATACATA	ATACATAC	7	8	tPLM	uPLM	0.900900900900901	262	1460	0.179452054794521	NA
ACATAC	ATACATAC	6	8	uPLM	uPLM	0.824561403508772	255	1700	0.15	NA
TACATA	ATACATAC	6	8	uPLM	uPLM	0.858490566037736	245	3245	0.0755007704160247	NA
ATACAT	ATACATAC	6	8	uPLM	uPLM	0.821705426356589	273	4002	0.068215892053973	NA
ACATA	ATACATAC	5	8	uPLM	uPLM	0.779527559055118	267	8941	0.0298624314953585	NA
ATACA	ATACATAC	5	8	uPLM	uPLM	0.898305084745763	273	9715	0.0281008749356665	NA
CATAC	ATACATAC	5	8	uPLM	uPLM	0.867924528301887	249	3357	0.0741733690795353	NA
TACAT	ATACATAC	5	8	uPLM	uPLM	0.78125	268	9182	0.0291875408407754	NA
ACAT	ATACATAC	4	8	tPLM	uPLM	0.792452830188679	263	15235	0.0172628815228093	NA
ATAC	ATACATAC	4	8	uPLM	uPLM	0.841269841269841	273	14158	0.0192823845175872	NA
ATCCGCA	ATCCGCAA	7	8	uPLM	miPLM	0.873239436619718	82	230	0.356521739130435	NA
TATATAT	TATATATA	7	8	uPLM	uPLM	0.578947368421053	249	597	0.417085427135678	NA
ATATATA	TATATATA	7	8	uPLM	uPLM	0.5	240	603	0.398009950248756	NA
TATATA	TATATATA	6	8	uPLM	uPLM	0.695652173913043	262	1184	0.221283783783784	NA
ATATAT	TATATATA	6	8	uPLM	uPLM	0.833333333333333	260	1105	0.235294117647059	NA
TAATAAA	TAATAAAC	7	8	uPLM	miPLM	0.85	107	869	0.12313003452244	NA
AATAAAC	TAATAAAC	7	8	uPLM	miPLM	0.947368421052632	106	360	0.294444444444444	NA
AATAAA	TAATAAAC	6	8	uPLM	miPLM	0.818181818181818	108	2894	0.0373185901865929	NA
ATAAAC	TAATAAAC	6	8	uPLM	miPLM	0.684210526315789	77	682	0.112903225806452	NA
TAATAA	TAATAAAC	6	8	uPLM	miPLM	0.80952380952381	107	1746	0.061282932416953	NA
AATAA	TAATAAAC	5	8	tPLM	miPLM	0.75	108	5490	0.019672131147541	NA
TAATA	TAATAAAC	5	8	uPLM	miPLM	0.76	112	4111	0.0272439795670153	NA
ATAAA	TAATAAAC	5	8	uPLM	miPLM	0.826086956521739	108	5895	0.0183206106870229	NA
TGGAATA	TGGAATAA	7	8	uPLM	uPLM	0.555555555555556	51	114	0.447368421052632	NA
GGAATAA	TGGAATAA	7	8	tPLM	uPLM	0.631578947368421	54	89	0.606741573033708	NA
GGAATA	TGGAATAA	6	8	uPLM	uPLM	0.611111111111111	43	172	0.25	NA
TGGAAT	TGGAATAA	6	8	uPLM	uPLM	0.555555555555556	39	229	0.170305676855895	NA
GAATAA	TGGAATAA	6	8	uPLM	uPLM	0.692307692307692	68	1016	0.0669291338582677	NA
AATAA	TGGAATAA	5	8	tPLM	uPLM	0.782608695652174	68	5486	0.012395187750638	NA
ATTATCT	ATTATCTT	7	8	uPLM	uPLM	0.67741935483871	96	244	0.39344262295082	NA
TTATCTT	ATTATCTT	7	8	uPLM	uPLM	0.64	68	276	0.246376811594203	NA
ATTATC	ATTATCTT	6	8	uPLM	uPLM	0.733333333333333	100	734	0.136239782016349	NA
TTATCT	ATTATCTT	6	8	uPLM	uPLM	0.5	104	1249	0.0832666132906325	NA
TTATC	ATTATCTT	5	8	tPLM	uPLM	0.705882352941177	104	2553	0.0407363885624755	NA
TGATTAA	TGATTAAT	7	8	uPLM	uPLM	0.961538461538462	183	517	0.353965183752418	NA
GATTAAT	TGATTAAT	7	8	uPLM	uPLM	0.509803921568627	115	338	0.340236686390533	NA
TGATTA	TGATTAAT	6	8	tPLM	uPLM	0.584905660377358	140	1153	0.121422376409367	NA
GATTAA	TGATTAAT	6	8	uPLM	uPLM	0.529411764705882	117	803	0.145703611457036	NA
ATTAA	TGATTAAT	5	8	tPLM	uPLM	0.509803921568627	130	3725	0.0348993288590604	NA
TGATT	TGATTAAT	5	8	tPLM	uPLM	0.705882352941177	158	4149	0.0380814654133526	NA
TAAT	TGATTAAT	4	8	uPLM	uPLM	0.565789473684211	185	14844	0.0124629479924549	NA
GGTACAA	GGTACAAA	7	8	uPLM	uPLM	0.508771929824561	45	184	0.244565217391304	NA
GTAC	GGTACAAA	4	8	tPLM	uPLM	0.5	45	3018	0.0149105367793241	NA
ACAATTA	TACAATTA	7	8	uPLM	miPLM	0.577235772357724	168	905	0.185635359116022	NA
ACAATT	TACAATTA	6	8	uPLM	miPLM	0.623188405797101	190	3843	0.0494405412438199	NA
ATTA	TACAATTA	4	8	uPLM	miPLM	0.627906976744186	176	13540	0.0129985228951256	NA
GTAATG	GTAATGTT	6	8	tPLM	miPLM	0.732484076433121	338	2083	0.162265962554009	NA
AATGTT	GTAATGTT	6	8	uPLM	miPLM	0.636363636363636	341	5082	0.0670995670995671	NA
TAATG	GTAATGTT	5	8	uPLM	miPLM	0.54375	317	6522	0.0486047224777676	NA
AATGT	GTAATGTT	5	8	uPLM	miPLM	0.612021857923497	370	11042	0.0335084223872487	NA
GTTGTAA	GTTGTAAC	7	8	uPLM	uPLM	0.519685039370079	130	717	0.181311018131102	NA
TTGTAAC	GTTGTAAC	7	8	uPLM	uPLM	0.818897637795276	186	1047	0.177650429799427	NA
GTTGTA	GTTGTAAC	6	8	uPLM	uPLM	0.669291338582677	162	2113	0.0766682442025556	NA
TTGTAA	GTTGTAAC	6	8	uPLM	uPLM	0.911764705882353	210	5357	0.0392010453612096	NA
TGTAAC	GTTGTAAC	6	8	uPLM	uPLM	0.858267716535433	190	2426	0.078318219291014	NA
GTAAC	GTTGTAAC	5	8	tPLM	uPLM	0.940740740740741	212	5060	0.041897233201581	NA
TTGTA	GTTGTAAC	5	8	uPLM	uPLM	0.875862068965517	213	11999	0.0177514792899408	NA
TGTAA	GTTGTAAC	5	8	uPLM	uPLM	0.852348993288591	213	11565	0.0184176394293126	NA
TGTA	GTTGTAAC	4	8	uPLM	uPLM	0.962121212121212	213	17750	0.012	NA
TTATTT	TTATTTAG	6	8	uPLM	uPLM	0.529411764705882	87	2576	0.0337732919254658	NA
CAATTCA	TCAATTCA	7	8	uPLM	miPLM	0.714285714285714	128	358	0.357541899441341	NA
TCAAT	TCAATTCA	5	8	uPLM	miPLM	0.685714285714286	147	4512	0.0325797872340426	NA
ATTCA	TCAATTCA	5	8	uPLM	miPLM	0.540540540540541	131	4429	0.0295777827952134	NA
TTCA	TCAATTCA	4	8	uPLM	miPLM	0.657142857142857	152	11576	0.0131306150656531	NA
TTGTATT	TTGTATTG	7	8	uPLM	uPLM	0.759398496240602	350	2017	0.173525037183937	NA
TGTATTG	TTGTATTG	7	8	uPLM	uPLM	0.748148148148148	350	950	0.368421052631579	NA
TTGTAT	TTGTATTG	6	8	uPLM	uPLM	0.970873786407767	348	4417	0.0787865066787412	NA
GTATT	TTGTATTG	5	8	uPLM	uPLM	0.721428571428571	350	7234	0.0483826375449267	NA
TATTG	TTGTATTG	5	8	uPLM	uPLM	0.625	310	7181	0.0431694750034814	NA
TTGTA	TTGTATTG	5	8	uPLM	uPLM	0.696551724137931	350	11999	0.0291690974247854	NA
TGTAT	TTGTATTG	5	8	uPLM	uPLM	0.918181818181818	350	9240	0.0378787878787879	NA
TGTA	TTGTATTG	4	8	uPLM	uPLM	0.765151515151515	350	17750	0.0197183098591549	NA
GTAT	TTGTATTG	4	8	uPLM	uPLM	0.801587301587302	350	14111	0.0248033449082276	NA
TTCATTC	TTCATTCA	7	8	uPLM	miPLM	1	109	215	0.506976744186047	NA
TTCATT	TTCATTCA	6	8	uPLM	miPLM	0.642857142857143	109	1589	0.0685966016362492	NA
TCATT	TTCATTCA	5	8	tPLM	miPLM	0.545454545454545	109	3742	0.0291288081239979	NA
ATTC	TTCATTCA	4	8	uPLM	miPLM	0.612903225806452	109	6981	0.0156138089098983	NA
AATGTG	AATGTGTT	6	8	uPLM	uPLM	0.514285714285714	200	1954	0.102354145342886	NA
AATGT	AATGTGTT	5	8	uPLM	uPLM	0.550295857988166	270	11039	0.0244587372044569	NA
GCGA	AACTGCGA	4	8	uPLM	miPLM	0.693181818181818	44	5032	0.00874403815580286	NA
TATTACA	GTATTACA	7	8	uPLM	uPLM	0.581632653061224	127	1303	0.0974673829623945	NA
TATTAC	GTATTACA	6	8	tPLM	uPLM	0.787878787878788	116	1632	0.071078431372549	NA
GTATTA	GTATTACA	6	8	uPLM	uPLM	0.791666666666667	127	1367	0.0929041697147037	NA
ATTACA	GTATTACA	6	8	uPLM	uPLM	0.619565217391304	127	3784	0.0335623678646934	NA
ATTA	GTATTACA	4	8	uPLM	uPLM	0.5	116	13537	0.00856910689222132	NA
AATACAG	AAATACAG	7	8	tPLM	uPLM	0.6484375	148	537	0.2756052141527	NA
AAATACA	AAATACAG	7	8	uPLM	uPLM	0.711538461538462	144	1446	0.0995850622406639	NA
AATACA	AAATACAG	6	8	uPLM	uPLM	0.61864406779661	144	3790	0.0379947229551451	NA
ATACAG	AAATACAG	6	8	uPLM	uPLM	0.64367816091954	118	878	0.134396355353075	NA
ATACA	AAATACAG	5	8	uPLM	uPLM	0.5703125	146	9717	0.0150252135432747	NA
AATAC	AAATACAG	5	8	uPLM	uPLM	0.672413793103448	145	6258	0.0231703419622883	NA
ATAC	AAATACAG	4	8	uPLM	uPLM	0.583333333333333	147	14159	0.0103820891305883	NA
AATA	AAATACAG	4	8	tPLM	uPLM	0.885057471264368	146	17065	0.008555523000293	NA
CAATGTA	ACAATGTA	7	8	uPLM	uPLM	0.872340425531915	156	407	0.383292383292383	NA
ACAATGT	ACAATGTA	7	8	uPLM	uPLM	0.857142857142857	157	495	0.317171717171717	NA
AATGTA	ACAATGTA	6	8	uPLM	uPLM	0.609375	153	2343	0.0653008962868118	NA
ACAATG	ACAATGTA	6	8	uPLM	uPLM	0.857142857142857	157	1272	0.123427672955975	NA
CAATGT	ACAATGTA	6	8	uPLM	uPLM	0.719298245614035	156	1345	0.115985130111524	NA
ATGTAAT	ATGTAATG	7	8	uPLM	uPLM	0.888888888888889	339	1402	0.241797432239658	NA
TGTAATG	ATGTAATG	7	8	uPLM	uPLM	0.920792079207921	334	1024	0.326171875	NA
ATGTAA	ATGTAATG	6	8	uPLM	uPLM	0.786885245901639	339	4354	0.077859439595774	NA
TGTAAT	ATGTAATG	6	8	uPLM	uPLM	0.86734693877551	317	3631	0.0873037730652713	NA
GTAATG	ATGTAATG	6	8	tPLM	uPLM	0.768	339	2019	0.167904903417533	NA
ATGTA	ATGTAATG	5	8	uPLM	uPLM	0.87962962962963	339	8514	0.0398167723749119	NA
GTAAT	ATGTAATG	5	8	tPLM	uPLM	0.641221374045801	326	7230	0.0450899031811895	NA
TAATG	ATGTAATG	5	8	uPLM	uPLM	0.75	325	6451	0.0503797860796776	NA
TGTAA	ATGTAATG	5	8	uPLM	uPLM	0.644295302013423	339	11565	0.0293125810635538	NA
TGTA	ATGTAATG	4	8	uPLM	uPLM	0.727272727272727	339	17750	0.0190985915492958	NA
ATACAAC	TATACAAC	7	8	uPLM	uPLM	0.675	290	1164	0.24914089347079	NA
TATACAA	TATACAAC	7	8	tPLM	uPLM	0.872	289	1553	0.186091435930457	NA
TACAAC	TATACAAC	6	8	uPLM	uPLM	0.675	236	2073	0.113844669561023	NA
ATACAA	TATACAAC	6	8	uPLM	uPLM	0.875	288	4589	0.0627587709740684	NA
TATACA	TATACAAC	6	8	uPLM	uPLM	0.873015873015873	291	3657	0.0795734208367514	NA
TATAC	TATACAAC	5	8	uPLM	uPLM	0.889763779527559	292	5753	0.0507561272379628	NA
ATACA	TATACAAC	5	8	uPLM	uPLM	0.816793893129771	296	9720	0.0304526748971193	NA
TATA	TATACAAC	4	8	uPLM	uPLM	0.7	265	11180	0.0237030411449016	NA
ATAC	TATACAAC	4	8	uPLM	uPLM	0.822222222222222	298	14161	0.021043711602288	NA
AAAAG	AAAAGGAT	5	8	tPLM	uPLM	0.520547945205479	108	5149	0.0209749465915712	NA
AGTTACA	AAGTTACA	7	8	uPLM	uPLM	0.657894736842105	347	970	0.357731958762887	NA
GTTACA	AAGTTACA	6	8	uPLM	uPLM	0.687943262411348	340	2454	0.138549307253464	NA
GTTAC	AAGTTACA	5	8	tPLM	uPLM	0.619354838709677	351	4763	0.0736930505983624	NA
TTACA	AAGTTACA	5	8	uPLM	uPLM	0.613924050632911	370	10793	0.0342814787362179	NA
TTAC	AAGTTACA	4	8	uPLM	uPLM	0.907801418439716	406	16375	0.024793893129771	NA
ATTCAAT	ATTCAATA	7	8	uPLM	uPLM	0.543478260869565	131	440	0.297727272727273	NA
TTCAATA	ATTCAATA	7	8	uPLM	uPLM	0.787234042553192	178	589	0.302207130730051	NA
ATTCAA	ATTCAATA	6	8	tPLM	uPLM	0.740740740740741	187	1954	0.0957011258955988	NA
TCAATA	ATTCAATA	6	8	uPLM	uPLM	0.804347826086957	172	1355	0.126937269372694	NA
TTCAAT	ATTCAATA	6	8	uPLM	uPLM	0.58	147	1450	0.101379310344828	NA
TCAAT	ATTCAATA	5	8	uPLM	uPLM	0.773584905660377	187	4503	0.0415278703086831	NA
TTCAA	ATTCAATA	5	8	uPLM	uPLM	0.684210526315789	184	5645	0.0325952170062002	NA
ATTCA	ATTCAATA	5	8	uPLM	uPLM	0.914893617021277	200	4391	0.0455477112275108	NA
ATTC	ATTCAATA	4	8	uPLM	uPLM	0.673913043478261	169	7017	0.0240843665384067	NA
TTCA	ATTCAATA	4	8	uPLM	uPLM	0.703703703703704	194	11565	0.0167747514051016	NA
AATA	ATTCAATA	4	8	tPLM	uPLM	0.567901234567901	205	17063	0.0120142999472543	NA
TTCT	TTCTTTAT	4	8	uPLM	miPLM	0.571428571428571	72	3501	0.0205655526992288	NA
TTATAGT	TTATAGTA	7	8	uPLM	uPLM	0.875	58	193	0.300518134715026	NA
TATAGTA	TTATAGTA	7	8	uPLM	uPLM	0.766666666666667	64	216	0.296296296296296	NA
TATAGT	TTATAGTA	6	8	uPLM	uPLM	0.741935483870968	64	657	0.0974124809741248	NA
TTATAG	TTATAGTA	6	8	uPLM	uPLM	0.869565217391304	57	498	0.114457831325301	NA
TATAG	TTATAGTA	5	8	uPLM	uPLM	0.741935483870968	64	1744	0.036697247706422	NA
GTTATT	AAGTTATT	6	8	uPLM	miPLM	0.52	130	1379	0.0942712110224801	NA
TTATT	AAGTTATT	5	8	tPLM	miPLM	0.515151515151515	150	7269	0.0206355757325629	NA
TTTCATT	TTTCATTG	7	8	uPLM	uPLM	0.525423728813559	153	928	0.164870689655172	NA
TTTCAT	TTTCATTG	6	8	uPLM	uPLM	0.677966101694915	187	2222	0.0841584158415842	NA
TCATT	TTTCATTG	5	8	tPLM	uPLM	0.542372881355932	157	3818	0.0411210057621791	NA
TTCAT	TTTCATTG	5	8	uPLM	uPLM	0.728813559322034	195	4894	0.0398447078054761	NA
TTTCA	TTTCATTG	5	8	uPLM	uPLM	0.813559322033898	212	5941	0.0356842282444033	NA
TTCA	TTTCATTG	4	8	uPLM	uPLM	0.779661016949153	218	11569	0.0188434609732907	NA
AAGAAAT	AAGAAATG	7	8	uPLM	uPLM	0.705128205128205	211	1064	0.198308270676692	NA
AGAAATG	AAGAAATG	7	8	uPLM	uPLM	0.614173228346457	285	960	0.296875	NA
AGAAAT	AAGAAATG	6	8	uPLM	uPLM	0.628205128205128	188	1997	0.0941412118177266	NA
AAAT	AAGAAATG	4	8	uPLM	uPLM	0.794871794871795	278	17437	0.0159431094798417	NA
TTGAATG	TTTGAATG	7	8	uPLM	uPLM	0.676923076923077	129	414	0.311594202898551	NA
TTGAAT	TTTGAATG	6	8	tPLM	uPLM	0.745762711864407	123	2095	0.0587112171837709	NA
TGAATG	TTTGAATG	6	8	uPLM	uPLM	0.630769230769231	123	1103	0.111514052583862	NA
TTGAA	TTTGAATG	5	8	uPLM	uPLM	0.688524590163934	121	5930	0.0204047217537943	NA
TGAAT	TTTGAATG	5	8	uPLM	uPLM	0.644736842105263	137	6398	0.0214129415442326	NA
TCTTTAA	ATCTTTAA	7	8	uPLM	miPLM	0.867647058823529	196	731	0.26812585499316	NA
TCTTTA	ATCTTTAA	6	8	uPLM	miPLM	0.7125	190	2496	0.0761217948717949	NA
CTTTAA	ATCTTTAA	6	8	uPLM	miPLM	0.865671641791045	195	1563	0.124760076775432	NA
AATAACA	TAATAACA	7	8	uPLM	uPLM	0.891304347826087	172	601	0.286189683860233	NA
AATAA	TAATAACA	5	8	tPLM	uPLM	0.522727272727273	123	5540	0.0222021660649819	NA
TAATA	TAATAACA	5	8	uPLM	uPLM	0.568181818181818	120	4168	0.0287907869481766	NA
AATA	TAATAACA	4	8	tPLM	uPLM	0.54320987654321	177	17063	0.010373322393483	NA
TAAT	TAATAACA	4	8	uPLM	uPLM	0.647058823529412	177	14840	0.0119272237196765	NA
ATTAAGA	ATTAAGAA	7	8	uPLM	uPLM	0.961538461538462	124	287	0.43205574912892	NA
ATTAA	ATTAAGAA	5	8	tPLM	uPLM	0.7	115	3675	0.0312925170068027	NA
AGTAAA	AAAGTAAA	6	8	uPLM	tPLM	0.709459459459459	604	3199	0.188809002813379	NA
AAGTAA	AAAGTAAA	6	8	tPLM	tPLM	0.932432432432432	730	3772	0.193531283138918	0
AAAGT	AAAGTAAA	5	8	tPLM	tPLM	0.505494505494505	636	9980	0.0637274549098196	0.368421052631579
ATGCATT	ATGCATTT	7	8	uPLM	uPLM	0.9	41	79	0.518987341772152	NA
TGCATTT	ATGCATTT	7	8	uPLM	uPLM	0.833333333333333	42	127	0.330708661417323	NA
TGCATT	ATGCATTT	6	8	uPLM	uPLM	0.818181818181818	39	215	0.181395348837209	NA
TGTATAC	TGTATACT	7	8	uPLM	uPLM	0.5	72	298	0.241610738255034	NA
GTATAC	TGTATACT	6	8	uPLM	uPLM	0.588888888888889	91	379	0.240105540897098	NA
TGTATA	TGTATACT	6	8	uPLM	uPLM	0.645454545454546	115	2989	0.038474406155905	NA
TATAC	TGTATACT	5	8	uPLM	uPLM	0.627906976744186	122	5750	0.0212173913043478	NA
GTAT	TGTATACT	4	8	uPLM	uPLM	0.6	126	14113	0.00892793877984837	NA
ATAC	TGTATACT	4	8	uPLM	uPLM	0.576642335766423	125	14161	0.00882706023585905	NA
TATA	TGTATACT	4	8	uPLM	uPLM	0.912087912087912	124	11148	0.0111230714029422	NA
CTACATA	CTACATAA	7	8	uPLM	uPLM	0.863636363636364	119	350	0.34	NA
TACATAA	CTACATAA	7	8	uPLM	uPLM	0.591304347826087	114	1302	0.0875576036866359	NA
TACATA	CTACATAA	6	8	uPLM	uPLM	0.625	114	3223	0.0353707725721378	NA
CTACAT	CTACATAA	6	8	uPLM	uPLM	0.693877551020408	114	1149	0.0992167101827676	NA
ACATA	CTACATAA	5	8	uPLM	uPLM	0.523076923076923	117	8938	0.0130901767733274	NA
TACAT	CTACATAA	5	8	uPLM	uPLM	0.526717557251908	117	9180	0.0127450980392157	NA
ACAT	CTACATAA	4	8	tPLM	uPLM	0.603960396039604	116	15229	0.00761704642458467	NA
ATAA	CTACATAA	4	8	uPLM	uPLM	0.775510204081633	119	18101	0.0065742224186509	NA
TTTAATT	ATTTAATT	7	8	tPLM	tPLM	0.852941176470588	194	688	0.281976744186047	1
ATTTAAT	ATTTAATT	7	8	uPLM	tPLM	0.5	153	536	0.28544776119403	NA
TTAATT	ATTTAATT	6	8	tPLM	tPLM	0.914285714285714	204	1733	0.117714945181766	0.5
ATTTAA	ATTTAATT	6	8	uPLM	tPLM	0.631578947368421	177	1487	0.119031607262946	NA
TTTAAT	ATTTAATT	6	8	uPLM	tPLM	0.75609756097561	201	2199	0.0914051841746248	NA
TTTAA	ATTTAATT	5	8	uPLM	tPLM	0.790697674418605	215	5450	0.0394495412844037	NA
TAATT	ATTTAATT	5	8	tPLM	tPLM	0.653846153846154	215	5615	0.0382902938557435	0.166666666666667
ATTTA	ATTTAATT	5	8	uPLM	tPLM	0.521739130434783	185	5504	0.0336119186046512	NA
TTTA	ATTTAATT	4	8	uPLM	tPLM	0.548387096774194	215	16569	0.0129760395920092	NA
TAAT	ATTTAATT	4	8	uPLM	tPLM	0.5	215	14840	0.0144878706199461	NA
AAGTAA	TAAGTAAT	6	8	tPLM	tPLM	0.582822085889571	182	3778	0.0481736368448915	1
TATCAAT	ATATCAAT	7	8	uPLM	miPLM	0.85	101	272	0.371323529411765	NA
ATATCAA	ATATCAAT	7	8	uPLM	miPLM	0.684210526315789	81	287	0.282229965156794	NA
ATCAAT	ATATCAAT	6	8	uPLM	miPLM	0.692307692307692	102	1132	0.0901060070671378	NA
ATATCA	ATATCAAT	6	8	uPLM	miPLM	0.9	102	803	0.127023661270237	NA
ATATC	ATATCAAT	5	8	tPLM	miPLM	0.75	102	1754	0.0581527936145952	NA
TTTCATA	ATTTCATA	7	8	uPLM	uPLM	0.6015625	311	1218	0.255336617405583	NA
CATACAA	TCATACAA	7	8	uPLM	uPLM	0.757894736842105	261	845	0.30887573964497	NA
TCATACA	TCATACAA	7	8	uPLM	uPLM	0.8	266	678	0.392330383480826	NA
CATACA	TCATACAA	6	8	uPLM	uPLM	0.708333333333333	253	1993	0.126944305067737	NA
ATACAA	TCATACAA	6	8	uPLM	uPLM	0.733333333333333	268	4576	0.0585664335664336	NA
TCATAC	TCATACAA	6	8	uPLM	uPLM	0.729411764705882	219	923	0.23726977248104	NA
ATACA	TCATACAA	5	8	uPLM	uPLM	0.652542372881356	268	9715	0.0275862068965517	NA
TCATA	TCATACAA	5	8	uPLM	uPLM	0.819148936170213	268	6513	0.0411484722861968	NA
CATAC	TCATACAA	5	8	uPLM	uPLM	0.778947368421053	266	3335	0.07976011994003	NA
ATAC	TCATACAA	4	8	uPLM	uPLM	0.611111111111111	268	14158	0.0189292272919904	NA
TATCATT	TATCATTA	7	8	uPLM	uPLM	0.536585365853659	98	351	0.279202279202279	NA
TCATTA	TATCATTA	6	8	uPLM	uPLM	0.682926829268293	121	1100	0.11	NA
ATCATT	TATCATTA	6	8	tPLM	uPLM	0.780487804878049	134	1269	0.105594956658786	NA
TATCAT	TATCATTA	6	8	uPLM	uPLM	0.51219512195122	97	795	0.122012578616352	NA
TCATT	TATCATTA	5	8	tPLM	uPLM	0.780487804878049	132	3761	0.035097048657272	NA
ATCAT	TATCATTA	5	8	tPLM	uPLM	0.536585365853659	105	2364	0.0444162436548223	NA
ATTA	TATCATTA	4	8	uPLM	uPLM	0.583333333333333	145	13532	0.0107153414129471	NA
TATC	TATCATTA	4	8	tPLM	uPLM	0.5125	151	10921	0.0138265726581815	NA
ACAAACT	ACAAACTA	7	8	uPLM	uPLM	0.675496688741722	245	1228	0.199511400651466	NA
ACAAAC	ACAAACTA	6	8	uPLM	uPLM	0.515337423312883	228	4286	0.053196453569762	NA
CAAAC	ACAAACTA	5	8	uPLM	uPLM	0.53416149068323	241	8866	0.0271824949244304	NA
ATAAATG	AATAAATG	7	8	uPLM	uPLM	0.947368421052632	133	319	0.41692789968652	NA
AATAAAT	AATAAATG	7	8	uPLM	uPLM	0.857142857142857	133	809	0.164400494437577	NA
AATAAA	AATAAATG	6	8	uPLM	uPLM	0.739130434782609	128	2897	0.0441836382464619	NA
TAAATG	AATAAATG	6	8	uPLM	uPLM	0.842105263157895	123	627	0.196172248803828	NA
ATAAAT	AATAAATG	6	8	uPLM	uPLM	0.904761904761905	135	1868	0.0722698072805139	NA
AATAA	AATAAATG	5	8	tPLM	uPLM	0.68	130	5491	0.0236751047168093	NA
ATAAA	AATAAATG	5	8	uPLM	uPLM	0.75	131	5895	0.0222222222222222	NA
AACT	TTGAAACT	4	8	uPLM	miPLM	0.503267973856209	304	16213	0.0187503854931228	NA
TTTACTT	ATTTACTT	7	8	uPLM	uPLM	0.653061224489796	222	970	0.228865979381443	NA
TTACTT	ATTTACTT	6	8	tPLM	uPLM	0.8	320	3152	0.101522842639594	NA
TTACT	ATTTACTT	5	8	tPLM	uPLM	0.908163265306122	306	5593	0.0547112462006079	NA
TCAAAAC	TTCAAAAC	7	8	uPLM	uPLM	0.571428571428571	21	96	0.21875	NA
TATTAAA	TATTAAAG	7	8	uPLM	uPLM	0.555555555555556	59	536	0.110074626865672	NA
ATTAAA	TATTAAAG	6	8	uPLM	uPLM	0.655172413793103	63	1795	0.0350974930362117	NA
TATTAA	TATTAAAG	6	8	uPLM	uPLM	0.535714285714286	59	1424	0.0414325842696629	NA
ATTAA	TATTAAAG	5	8	tPLM	uPLM	0.5	61	3668	0.0166303162486369	NA
TGTTTAT	TGTTTATG	7	8	uPLM	uPLM	0.528985507246377	264	1318	0.200303490136571	NA
TTAT	TGTTTATG	4	8	uPLM	uPLM	0.630434782608696	431	17737	0.0242994869481874	NA
AAATTAA	TAAATTAA	7	8	uPLM	uPLM	0.636363636363636	167	919	0.181719260065288	NA
AATTAA	TAAATTAA	6	8	tPLM	uPLM	0.756756756756757	167	1817	0.0919097413318657	NA
TAAATT	TAAATTAA	6	8	uPLM	uPLM	0.581395348837209	157	2138	0.0734331150608045	NA
AAATT	TAAATTAA	5	8	uPLM	uPLM	0.56	167	7378	0.0226348603957712	NA
TAAAT	TAAATTAA	5	8	uPLM	uPLM	0.595744680851064	167	6371	0.0262125255062	NA
CATACAT	CATACATT	7	8	uPLM	uPLM	0.517857142857143	128	796	0.160804020100503	NA
ATACATT	CATACATT	7	8	uPLM	uPLM	0.752808988764045	140	1055	0.132701421800948	NA
TACATT	CATACATT	6	8	uPLM	uPLM	0.654320987654321	121	2533	0.0477694433478089	NA
ATACAT	CATACATT	6	8	uPLM	uPLM	0.51937984496124	140	4002	0.0349825087456272	NA
ATACA	CATACATT	5	8	uPLM	uPLM	0.554621848739496	140	9715	0.0144107050952136	NA
CATAC	CATACATT	5	8	uPLM	uPLM	0.543689320388349	125	3348	0.0373357228195938	NA
ACATT	CATACATT	5	8	uPLM	uPLM	0.51937984496124	140	10233	0.013681227401544	NA
ATAC	CATACATT	4	8	uPLM	uPLM	0.531746031746032	140	14158	0.0098884023167114	NA
CATT	CATACATT	4	8	uPLM	uPLM	0.603603603603604	140	16632	0.00841750841750842	NA
TATTCCA	TATTCCAA	7	8	tPLM	uPLM	0.560975609756098	57	200	0.285	NA
TATTC	TATTCCAA	5	8	tPLM	uPLM	0.657894736842105	61	2428	0.0251235584843493	NA
TATT	TATTCCAA	4	8	tPLM	uPLM	0.5	70	13573	0.00515729757607014	NA
ATTC	TATTCCAA	4	8	uPLM	uPLM	0.828571428571429	72	6984	0.0103092783505155	NA
ATATCAT	TATATCAT	7	8	uPLM	uPLM	0.869565217391304	118	341	0.346041055718475	NA
TATATCA	TATATCAT	7	8	uPLM	uPLM	0.857142857142857	112	302	0.370860927152318	NA
TATATC	TATATCAT	6	8	uPLM	uPLM	0.818181818181818	112	609	0.183908045977011	NA
ATATCA	TATATCAT	6	8	uPLM	uPLM	0.904761904761905	117	804	0.145522388059701	NA
TATCAT	TATATCAT	6	8	uPLM	uPLM	0.863636363636364	111	748	0.148395721925134	NA
TATAT	TATATCAT	5	8	uPLM	uPLM	0.571428571428571	118	4345	0.0271576524741082	NA
ATATC	TATATCAT	5	8	tPLM	uPLM	0.833333333333333	118	1754	0.0672748004561003	NA
ATCAT	TATATCAT	5	8	tPLM	uPLM	0.826086956521739	110	2326	0.0472914875322442	NA
GAATTAG	GAATTAGT	7	8	uPLM	uPLM	0.827586206896552	114	457	0.24945295404814	NA
AATTAGT	GAATTAGT	7	8	tPLM	uPLM	0.653061224489796	114	1128	0.101063829787234	NA
AATGCAA	AAATGCAA	7	8	uPLM	uPLM	0.818840579710145	358	934	0.383297644539615	NA
TTGTTGT	TTTGTTGT	7	8	uPLM	miPLM	0.972027972027972	1114	2491	0.447209955841028	NA
TGTTGT	TTTGTTGT	6	8	uPLM	miPLM	0.986013986013986	1119	4899	0.228413962033068	NA
AGACAAT	AAGACAAT	7	8	uPLM	uPLM	0.845588235294118	258	695	0.371223021582734	NA
ATTGAAT	ATTGAATA	7	8	uPLM	miPLM	0.583333333333333	91	293	0.310580204778157	NA
AAATAAA	AAATAAAA	7	8	uPLM	uPLM	0.764705882352941	429	968	0.443181818181818	NA
AATAAAA	AAATAAAA	7	8	uPLM	uPLM	0.944444444444444	508	1309	0.388082505729565	NA
AAATAA	AAATAAAA	6	8	uPLM	uPLM	0.85	515	2053	0.250852411105699	NA
AATAAA	AAATAAAA	6	8	uPLM	uPLM	0.80952380952381	515	2890	0.178200692041523	NA
ATAAAA	AAATAAAA	6	8	uPLM	uPLM	0.68	515	2789	0.184653997848691	NA
AATAA	AAATAAAA	5	8	tPLM	uPLM	0.739130434782609	515	5486	0.0938753189938024	NA
ATAAA	AAATAAAA	5	8	uPLM	uPLM	0.739130434782609	515	5891	0.0874214904090986	NA
TTGTACA	CTTGTACA	7	8	uPLM	uPLM	0.792592592592593	152	740	0.205405405405405	NA
TGTACA	CTTGTACA	6	8	uPLM	uPLM	0.622222222222222	128	1068	0.119850187265918	NA
CTTGTA	CTTGTACA	6	8	uPLM	uPLM	0.711111111111111	145	2074	0.0699132111861138	NA
TTGTAC	CTTGTACA	6	8	uPLM	uPLM	0.792592592592593	151	1912	0.0789748953974895	NA
GTACA	CTTGTACA	5	8	uPLM	uPLM	0.622222222222222	133	3177	0.0418633931381807	NA
TTGTA	CTTGTACA	5	8	uPLM	uPLM	0.879194630872483	167	12000	0.0139166666666667	NA
TGTAC	CTTGTACA	5	8	uPLM	uPLM	0.57037037037037	127	2988	0.0425033467202142	NA
TGTA	CTTGTACA	4	8	uPLM	uPLM	0.828767123287671	167	17751	0.00940792068052504	NA
TGTATGT	GTGTATGT	7	8	uPLM	uPLM	0.795620437956204	233	1129	0.20637732506643	NA
GTGTAT	GTGTATGT	6	8	uPLM	uPLM	0.881118881118881	261	2065	0.126392251815981	NA
TGTATG	GTGTATGT	6	8	uPLM	uPLM	0.635036496350365	206	2028	0.101577909270217	NA
GTATGT	GTGTATGT	6	8	uPLM	uPLM	0.861313868613139	250	1883	0.132766861391397	NA
TGTAT	GTGTATGT	5	8	uPLM	uPLM	0.802919708029197	256	9259	0.0276487741656766	NA
GTGTA	GTGTATGT	5	8	uPLM	uPLM	0.956204379562044	270	5385	0.0501392757660167	NA
GTATG	GTGTATGT	5	8	uPLM	uPLM	0.664233576642336	213	3337	0.0638297872340425	NA
GTAT	GTGTATGT	4	8	uPLM	uPLM	0.707792207792208	262	14124	0.0185499858397055	NA
TGTA	GTGTATGT	4	8	uPLM	uPLM	0.963503649635037	275	17750	0.0154929577464789	NA
TAATACA	GTAATACA	7	8	tPLM	uPLM	0.757142857142857	110	792	0.138888888888889	NA
GTAATAC	GTAATACA	7	8	uPLM	uPLM	0.726027397260274	110	250	0.44	NA
GTAATA	GTAATACA	6	8	tPLM	uPLM	0.825396825396825	110	1625	0.0676923076923077	NA
TAATAC	GTAATACA	6	8	uPLM	uPLM	0.841269841269841	110	1273	0.0864100549882168	NA
TAAT	GTAATACA	4	8	uPLM	uPLM	0.657534246575342	108	14842	0.00727664735210888	NA
AATA	GTAATACA	4	8	tPLM	uPLM	0.654320987654321	110	17063	0.00644669753267304	NA
ATAT	TTATATAG	4	8	tPLM	uPLM	0.546153846153846	254	11206	0.0226664286989113	NA
ATAAATC	ATAAATCA	7	8	uPLM	uPLM	0.565217391304348	89	228	0.390350877192982	NA
ATAAAT	ATAAATCA	6	8	uPLM	uPLM	0.76	115	1874	0.0613660618996798	NA
ATAAA	ATAAATCA	5	8	uPLM	uPLM	0.586206896551724	111	5901	0.0188103711235384	NA
AATCA	ATAAATCA	5	8	tPLM	uPLM	0.560975609756098	121	4592	0.0263501742160279	NA
AATC	ATAAATCA	4	8	uPLM	uPLM	0.552631578947368	113	8548	0.0132194665418811	NA
TATGTAA	CTATGTAA	7	8	uPLM	uPLM	0.593103448275862	172	1248	0.137820512820513	NA
CTATGTA	CTATGTAA	7	8	uPLM	uPLM	0.579310344827586	166	538	0.308550185873606	NA
ATGTAA	CTATGTAA	6	8	uPLM	uPLM	0.841379310344828	213	4385	0.0485746864310148	NA
TATGTA	CTATGTAA	6	8	uPLM	uPLM	0.696551724137931	196	3485	0.0562410329985653	NA
ATGTA	CTATGTAA	5	8	uPLM	uPLM	0.737931034482759	213	8545	0.0249268578115857	NA
TGTAA	CTATGTAA	5	8	uPLM	uPLM	0.884615384615385	241	11568	0.0208333333333333	NA
TGTA	CTATGTAA	4	8	uPLM	uPLM	0.859060402684564	242	17752	0.0136322667868409	NA
AATTGAT	AATTGATA	7	8	uPLM	uPLM	0.571428571428571	70	317	0.220820189274448	NA
AAAAACC	AAAAACCA	7	8	uPLM	uPLM	0.676923076923077	381	967	0.394002068252327	NA
AAAACC	AAAAACCA	6	8	uPLM	uPLM	0.592356687898089	418	3250	0.128615384615385	NA
GCAAACA	GCAAACAA	7	8	uPLM	miPLM	0.75	26	47	0.553191489361702	NA
TTGAATG	TTGAATGT	7	8	uPLM	miPLM	0.556818181818182	132	483	0.273291925465839	NA
TGAATGT	TTGAATGT	7	8	uPLM	miPLM	0.91566265060241	209	589	0.354838709677419	NA
TGAATG	TTGAATGT	6	8	uPLM	miPLM	0.576470588235294	136	1162	0.117039586919105	NA
GAATGT	TTGAATGT	6	8	uPLM	miPLM	0.875	193	1256	0.153662420382166	NA
AATGT	TTGAATGT	5	8	uPLM	miPLM	0.52027027027027	209	11010	0.0189827429609446	NA
TATTTAA	TATTTAAT	7	8	uPLM	uPLM	0.941176470588235	152	373	0.407506702412869	NA
ATTTAAT	TATTTAAT	7	8	uPLM	uPLM	0.695652173913043	152	474	0.320675105485232	NA
ATTTAA	TATTTAAT	6	8	uPLM	uPLM	0.571428571428571	152	1449	0.104899930986888	NA
TATTTA	TATTTAAT	6	8	uPLM	uPLM	0.533333333333333	152	1834	0.0828789531079607	NA
TTAAT	TATTTAAT	5	8	tPLM	uPLM	0.666666666666667	152	3425	0.0443795620437956	NA
ATTGATT	ATTGATTG	7	8	uPLM	uPLM	0.55	53	350	0.151428571428571	NA
TTGATTG	ATTGATTG	7	8	uPLM	uPLM	0.764705882352941	47	166	0.283132530120482	NA
ATTGAT	ATTGATTG	6	8	uPLM	uPLM	0.551724137931034	61	1250	0.0488	NA
TTGATT	ATTGATTG	6	8	uPLM	uPLM	0.695652173913043	61	1379	0.0442349528643945	NA
GATT	ATTGATTG	4	8	uPLM	uPLM	0.736842105263158	47	5010	0.0093812375249501	NA
ATGATAT	AATGATAT	7	8	uPLM	uPLM	0.952380952380952	131	304	0.430921052631579	NA
ATGATA	AATGATAT	6	8	uPLM	uPLM	0.689655172413793	134	920	0.145652173913043	NA
TGATAT	AATGATAT	6	8	uPLM	uPLM	0.666666666666667	131	1016	0.128937007874016	NA
GATAT	AATGATAT	5	8	tPLM	uPLM	0.875	130	1743	0.0745840504876649	NA
AAAATAT	TAAAATAT	7	8	tPLM	tPLM	0.730769230769231	160	775	0.206451612903226	1
TAAAATA	TAAAATAT	7	8	uPLM	tPLM	0.565217391304348	131	509	0.257367387033399	NA
AATAT	TAAAATAT	5	8	tPLM	tPLM	0.542857142857143	164	4854	0.0337865677791512	0.588235294117647
TGATTTT	ATGATTTT	7	8	uPLM	uPLM	0.75	85	276	0.307971014492754	NA
ATGATTT	ATGATTTT	7	8	uPLM	uPLM	0.733333333333333	90	281	0.320284697508897	NA
GATTTT	ATGATTTT	6	8	uPLM	uPLM	0.833333333333333	84	676	0.124260355029586	NA
TGATTT	ATGATTTT	6	8	uPLM	uPLM	0.578947368421053	90	1022	0.0880626223091976	NA
ATTTT	ATGATTTT	5	8	uPLM	uPLM	0.578947368421053	88	5103	0.0172447579854987	NA
GATTT	ATGATTTT	5	8	uPLM	uPLM	0.733333333333333	90	1955	0.0460358056265985	NA
GATT	ATGATTTT	4	8	uPLM	uPLM	0.647058823529412	90	4996	0.0180144115292234	NA
GCGA	CTGCGAAT	4	8	uPLM	uPLM	0.641791044776119	43	5048	0.00851822503961965	NA
CATACAA	CATACAAC	7	8	uPLM	uPLM	0.947368421052632	150	845	0.177514792899408	NA
ATACAAC	CATACAAC	7	8	uPLM	uPLM	0.641891891891892	157	1153	0.136166522116219	NA
TACAAC	CATACAAC	6	8	uPLM	uPLM	0.852631578947368	135	2030	0.0665024630541872	NA
CATACA	CATACAAC	6	8	uPLM	uPLM	0.91578947368421	148	1987	0.0744841469552089	NA
ATACAA	CATACAAC	6	8	uPLM	uPLM	0.904761904761905	155	4578	0.0338575797291394	NA
CATAC	CATACAAC	5	8	uPLM	uPLM	0.968421052631579	153	3337	0.0458495654779742	NA
ATACA	CATACAAC	5	8	uPLM	uPLM	0.805084745762712	157	9715	0.0161605764282038	NA
ATAC	CATACAAC	4	8	uPLM	uPLM	0.753968253968254	157	14158	0.0110891368837406	NA
AGGCCGA	AAGGCCGA	7	8	uPLM	uPLM	0.946153846153846	45	135	0.333333333333333	NA
GTCCGGC	AGTCCGGC	7	8	uPLM	uPLM	0.899159663865546	22	71	0.309859154929577	NA
ATAAAAG	TATAAAAG	7	8	uPLM	uPLM	0.523809523809524	74	429	0.172494172494172	NA
TATAAAA	TATAAAAG	7	8	uPLM	uPLM	0.576923076923077	91	711	0.127988748241913	NA
TATAAA	TATAAAAG	6	8	uPLM	uPLM	0.590909090909091	86	1566	0.0549169859514687	NA
ATAAA	TATAAAAG	5	8	uPLM	uPLM	0.5	85	5897	0.0144141088689164	NA
TGTTTGT	ATGTTTGT	7	8	uPLM	uPLM	0.678321678321678	458	2246	0.203918076580588	NA
ATGTTT	ATGTTTGT	6	8	uPLM	uPLM	0.689655172413793	466	5996	0.0777184789859907	NA
GTTTGT	ATGTTTGT	6	8	uPLM	uPLM	0.653061224489796	455	4401	0.10338559418314	NA
GCGA	GCGAGGCT	4	8	uPLM	uPLM	0.585034013605442	37	5045	0.00733399405351833	NA
TGTTTGA	TTGTTTGA	7	8	uPLM	uPLM	0.773049645390071	441	1239	0.355932203389831	NA
GTTTGA	TTGTTTGA	6	8	uPLM	uPLM	0.592592592592593	323	2121	0.152286657237152	NA
ATATATC	ATATATCA	7	8	tPLM	uPLM	0.928571428571429	101	206	0.490291262135922	NA
TATATCA	ATATATCA	7	8	uPLM	uPLM	0.736842105263158	108	296	0.364864864864865	NA
ATATCA	ATATATCA	6	8	uPLM	uPLM	0.7	108	803	0.134495641344956	NA
TATATC	ATATATCA	6	8	uPLM	uPLM	0.7	108	603	0.17910447761194	NA
ATATAT	ATATATCA	6	8	uPLM	uPLM	0.823529411764706	108	1103	0.0979147778785131	NA
ATATC	ATATATCA	5	8	tPLM	uPLM	0.583333333333333	108	1754	0.0615735461801596	NA
AATTAAT	AATTAATA	7	8	tPLM	tPLM/miPLM	0.705882352941177	110	315	0.349206349206349	0.166666666666667
ATTAAT	AATTAATA	6	8	tPLM	tPLM/miPLM	0.842105263157895	133	810	0.164197530864198	0.25
TTAAT	AATTAATA	5	8	tPLM	tPLM/miPLM	0.666666666666667	132	3428	0.0385064177362894	0.25
ATTAA	AATTAATA	5	8	tPLM	tPLM/miPLM	0.615384615384615	133	3668	0.0362595419847328	0.25
TCTGTAT	TCTGTATA	7	8	uPLM	uPLM	0.503649635036496	131	554	0.236462093862816	NA
CTGTATA	TCTGTATA	7	8	uPLM	uPLM	0.892086330935252	217	476	0.455882352941176	NA
TCTGTA	TCTGTATA	6	8	uPLM	uPLM	0.525547445255474	142	1470	0.0965986394557823	NA
TGTATA	TCTGTATA	6	8	uPLM	uPLM	0.664233576642336	183	3025	0.060495867768595	NA
TGTAT	TCTGTATA	5	8	uPLM	uPLM	0.646666666666667	201	9271	0.0216805091144429	NA
CTGTA	TCTGTATA	5	8	uPLM	uPLM	0.558282208588957	179	4155	0.0430806257521059	NA
GTAT	TCTGTATA	4	8	uPLM	uPLM	0.777027027027027	223	14120	0.0157932011331445	NA
TATA	TCTGTATA	4	8	uPLM	uPLM	0.613138686131387	201	11175	0.0179865771812081	NA
TGTA	TCTGTATA	4	8	uPLM	uPLM	0.573099415204678	226	17756	0.0127280919125929	NA
TTTTATA	TTTTTATA	7	8	uPLM	uPLM	0.837837837837838	316	898	0.351893095768374	NA
TTTTTA	TTTTTATA	6	8	uPLM	uPLM	0.711111111111111	323	3191	0.101222187402068	NA
TTTATA	TTTTTATA	6	8	uPLM	uPLM	0.542857142857143	225	1691	0.133057362507392	NA
TTTTAT	TTTTTATA	6	8	uPLM	uPLM	0.604651162790698	274	3495	0.0783977110157368	NA
TTTAT	TTTTTATA	5	8	uPLM	uPLM	0.613636363636364	293	7705	0.0380272550292018	NA
TTTTA	TTTTTATA	5	8	uPLM	uPLM	0.659574468085106	321	8007	0.040089921318846	NA
TTTA	TTTTTATA	4	8	uPLM	uPLM	0.548387096774194	327	16569	0.0197356509143581	NA
TTATAAA	TTATAAAT	7	8	uPLM	uPLM	0.521739130434783	147	457	0.321663019693654	NA
TATAAAT	TTATAAAT	7	8	uPLM	uPLM	0.565217391304348	145	500	0.29	NA
TATAAA	TTATAAAT	6	8	uPLM	uPLM	0.75	188	1576	0.119289340101523	NA
ATAAAT	TTATAAAT	6	8	uPLM	uPLM	0.833333333333333	188	1883	0.0998406797663303	NA
TTATAA	TTATAAAT	6	8	uPLM	uPLM	0.666666666666667	197	996	0.197791164658635	NA
ATAAA	TTATAAAT	5	8	uPLM	uPLM	0.642857142857143	190	5904	0.0321815718157182	NA
TATAA	TTATAAAT	5	8	uPLM	uPLM	0.527777777777778	196	4328	0.0452865064695009	NA
TTATA	TTATAAAT	5	8	uPLM	uPLM	0.525	199	4831	0.0411922997309046	NA
GTACGAG	GTACGAGG	7	8	tPLM	tPLM	0.930434782608696	47	154	0.305194805194805	1
CAATACA	CAATACAT	7	8	uPLM	uPLM	0.867132867132867	271	1008	0.268849206349206	NA
AATACAT	CAATACAT	7	8	uPLM	uPLM	0.73469387755102	240	1390	0.172661870503597	NA
ATACAT	CAATACAT	6	8	uPLM	uPLM	0.794326241134752	251	4022	0.0624067628045748	NA
AATACA	CAATACAT	6	8	uPLM	uPLM	0.73134328358209	224	3833	0.0584398643360292	NA
AATAC	CAATACAT	5	8	uPLM	uPLM	0.690647482014389	229	6297	0.0363665237414642	NA
TACAT	CAATACAT	5	8	uPLM	uPLM	0.968	265	9183	0.0288576717848198	NA
ATACA	CAATACAT	5	8	uPLM	uPLM	0.805970149253731	249	9737	0.0255725582828387	NA
CAATA	CAATACAT	5	8	uPLM	uPLM	0.542857142857143	187	6554	0.0285321940799512	NA
ACAT	CAATACAT	4	8	tPLM	uPLM	0.67741935483871	243	15253	0.0159312922048122	NA
ATAC	CAATACAT	4	8	uPLM	uPLM	0.811594202898551	260	14169	0.0183499188368975	NA
AATTTGC	TAATTTGC	7	8	uPLM	uPLM	0.649253731343284	131	557	0.235188509874327	NA
ACTTTTA	AACTTTTA	7	8	tPLM	uPLM	0.846153846153846	78	224	0.348214285714286	NA
AACTTTT	AACTTTTA	7	8	uPLM	uPLM	0.846153846153846	80	332	0.240963855421687	NA
AACTTT	AACTTTTA	6	8	uPLM	uPLM	0.6875	80	933	0.0857449088960343	NA
ACTTTT	AACTTTTA	6	8	tPLM	uPLM	0.785714285714286	80	843	0.0948991696322657	NA
ACTTT	AACTTTTA	5	8	tPLM	uPLM	0.6875	80	2072	0.0386100386100386	NA
AACTT	AACTTTTA	5	8	uPLM	uPLM	0.916666666666667	80	1724	0.0464037122969838	NA
ACTT	AACTTTTA	4	8	tPLM	uPLM	0.785714285714286	80	4046	0.0197726149283243	NA
AAAAGTT	TAAAAGTT	7	8	tPLM	uPLM	0.851851851851852	225	824	0.273058252427184	NA
TAAAAGT	TAAAAGTT	7	8	uPLM	uPLM	0.927272727272727	229	608	0.376644736842105	NA
AAAGTT	TAAAAGTT	6	8	uPLM	uPLM	0.672131147540984	214	2150	0.0995348837209302	NA
TAAAA	TAAAAGTT	5	8	uPLM	uPLM	0.514285714285714	244	12898	0.0189176616529695	NA
TGTTTTA	TGTTTTAT	7	8	uPLM	uPLM	0.798319327731092	561	1730	0.324277456647399	NA
TTAT	TGTTTTAT	4	8	uPLM	uPLM	0.895833333333333	553	17732	0.0311865553801038	NA
TTTA	TGTTTTAT	4	8	uPLM	uPLM	0.602040816326531	530	16600	0.0319277108433735	NA
TTTACAA	GTTTACAA	7	8	uPLM	uPLM	0.810526315789474	239	1392	0.171695402298851	NA
TTACAA	GTTTACAA	6	8	uPLM	uPLM	0.596899224806202	240	5209	0.0460741025148781	NA
TTTACA	GTTTACAA	6	8	uPLM	uPLM	0.688073394495413	236	3905	0.0604353393085787	NA
TTACA	GTTTACAA	5	8	uPLM	uPLM	0.560606060606061	240	10761	0.0223027599665459	NA
TTTAC	GTTTACAA	5	8	uPLM	uPLM	0.680672268907563	245	8042	0.0304650584431733	NA
TTAC	GTTTACAA	4	8	uPLM	uPLM	0.58273381294964	245	16374	0.0149627458165384	NA
ATAATAA	ATAATAAT	7	8	uPLM	tPLM	0.85	241	707	0.340876944837341	NA
TAATAAT	ATAATAAT	7	8	tPLM	tPLM	0.9	250	563	0.44404973357016	0.25
AATAAT	ATAATAAT	6	8	tPLM	tPLM	0.625	228	1500	0.152	0.111111111111111
TAATAA	ATAATAAT	6	8	uPLM	tPLM	0.9	250	1749	0.142938822184105	NA
ATAATA	ATAATAAT	6	8	uPLM	tPLM	0.826086956521739	258	1664	0.155048076923077	NA
TAATA	ATAATAAT	5	8	uPLM	tPLM	0.76	258	4111	0.0627584529311603	NA
AATAA	ATAATAAT	5	8	tPLM	tPLM	0.826086956521739	253	5491	0.0460753961027135	0
TGGAAAA	TTGGAAAA	7	8	tPLM	uPLM	0.75	53	125	0.424	NA
TTGGAAA	TTGGAAAA	7	8	uPLM	uPLM	1	64	133	0.481203007518797	NA
TTGGAA	TTGGAAAA	6	8	uPLM	uPLM	0.5	30	199	0.150753768844221	NA
TGGAAA	TTGGAAAA	6	8	uPLM	uPLM	0.583333333333333	49	237	0.206751054852321	NA
TGTATAC	ATGTATAC	7	8	uPLM	uPLM	0.581818181818182	80	256	0.3125	NA
ATGTATA	ATGTATAC	7	8	uPLM	uPLM	0.6	94	909	0.103410341034103	NA
GTATAC	ATGTATAC	6	8	uPLM	uPLM	0.792452830188679	94	342	0.274853801169591	NA
TATA	ATGTATAC	4	8	uPLM	uPLM	0.5	94	11144	0.00843503230437904	NA
ATAAATA	AATAAATA	7	8	uPLM	uPLM	0.684210526315789	240	612	0.392156862745098	NA
AATAAAT	AATAAATA	7	8	uPLM	uPLM	0.95	312	807	0.386617100371747	NA
ATAAAT	AATAAATA	6	8	uPLM	uPLM	0.904761904761905	310	1870	0.165775401069519	NA
AATAAA	AATAAATA	6	8	uPLM	uPLM	0.818181818181818	307	2895	0.106044905008636	NA
TAAATA	AATAAATA	6	8	uPLM	uPLM	0.863636363636364	307	1507	0.20371599203716	NA
ATAAA	AATAAATA	5	8	uPLM	uPLM	0.826086956521739	309	5894	0.0524261961316593	NA
AATAA	AATAAATA	5	8	tPLM	uPLM	0.75	308	5490	0.0561020036429873	NA
AAGATAA	AAGATAAT	7	8	uPLM	uPLM	0.514705882352941	236	1432	0.164804469273743	NA
TATACAA	ATATACAA	7	8	tPLM	uPLM	0.767241379310345	492	1546	0.318240620957309	NA
ATATACA	ATATACAA	7	8	tPLM	uPLM	0.989130434782609	497	1372	0.362244897959184	NA
ATACAA	ATATACAA	6	8	uPLM	uPLM	0.798165137614679	485	4588	0.105710549258936	NA
TATACA	ATATACAA	6	8	uPLM	uPLM	0.769230769230769	494	3650	0.135342465753425	NA
ATATAC	ATATACAA	6	8	uPLM	uPLM	0.688172043010753	369	1866	0.197749196141479	NA
ATACA	ATATACAA	5	8	uPLM	uPLM	0.713114754098361	491	9721	0.050509206871721	NA
TATAC	ATATACAA	5	8	uPLM	uPLM	0.758333333333333	497	5744	0.086525069637883	NA
TATA	ATATACAA	4	8	uPLM	uPLM	0.842105263157895	473	11168	0.0423531518624642	NA
ATAC	ATATACAA	4	8	uPLM	uPLM	0.722222222222222	496	14159	0.0350307225086517	NA
ATAT	ATATACAA	4	8	tPLM	uPLM	0.653061224489796	441	11203	0.0393644559492993	NA
TTTATTC	TTTTATTC	7	8	uPLM	uPLM	0.75	176	433	0.406466512702079	NA
TTTTATT	TTTTATTC	7	8	uPLM	uPLM	0.782608695652174	198	1383	0.143167028199566	NA
TTTTAT	TTTTATTC	6	8	uPLM	uPLM	0.542857142857143	205	3442	0.0595583962812318	NA
TTATTC	TTTTATTC	6	8	uPLM	uPLM	0.655172413793103	205	1165	0.175965665236052	NA
TTTATT	TTTTATTC	6	8	uPLM	uPLM	0.558823529411765	205	3716	0.0551668460710441	NA
TTATT	TTTTATTC	5	8	tPLM	uPLM	0.513513513513513	201	7238	0.0277701022381873	NA
TTTAT	TTTTATTC	5	8	uPLM	uPLM	0.513513513513513	205	7671	0.0267240255507756	NA
TATTC	TTTTATTC	5	8	tPLM	uPLM	0.633333333333333	197	2422	0.0813377374071016	NA
ATTC	TTTTATTC	4	8	uPLM	uPLM	0.612903225806452	205	6981	0.0293654204268729	NA
TACAGTA	ATACAGTA	7	8	tPLM	uPLM	0.617021276595745	73	238	0.30672268907563	NA
ATACAGT	ATACAGTA	7	8	uPLM	uPLM	0.725	73	187	0.390374331550802	NA
CGCAGGA	CGCAGGAC	7	8	uPLM	uPLM	0.801724137931034	17	139	0.122302158273381	NA
ATTT	TATTTATG	4	8	uPLM	uPLM	0.827586206896552	378	19132	0.0197574743884591	NA
TTTA	TATTTATG	4	8	uPLM	uPLM	0.53448275862069	357	16594	0.0215138001687357	NA
TTAT	TATTTATG	4	8	uPLM	uPLM	0.75	376	17730	0.0212069937958263	NA
GTGTAAT	GTGTAATA	7	8	uPLM	uPLM	0.69672131147541	177	675	0.262222222222222	NA
TGTAATA	GTGTAATA	7	8	uPLM	uPLM	0.855769230769231	184	1229	0.149715215622457	NA
TGTAAT	GTGTAATA	6	8	uPLM	uPLM	0.836538461538462	187	3627	0.0515577612351806	NA
GTAATA	GTGTAATA	6	8	tPLM	uPLM	0.596153846153846	136	1694	0.0802833530106257	NA
GTGTAA	GTGTAATA	6	8	uPLM	uPLM	0.595588235294118	172	1964	0.0875763747454175	NA
GTAAT	GTGTAATA	5	8	tPLM	uPLM	0.858333333333333	203	7219	0.0281202382601468	NA
TGTAA	GTGTAATA	5	8	uPLM	uPLM	0.611464968152866	202	11568	0.0174619640387275	NA
GTGTA	GTGTAATA	5	8	uPLM	uPLM	0.577181208053691	187	5398	0.0346424601704335	NA
AATA	GTGTAATA	4	8	tPLM	uPLM	0.666666666666667	192	17076	0.011243851018974	NA
TGTA	GTGTAATA	4	8	uPLM	uPLM	0.573333333333333	203	17752	0.0114353312302839	NA
ACATTT	ACATTTGT	6	8	uPLM	uPLM	0.624242424242424	358	5199	0.0688593960376996	NA
ACATT	ACATTTGT	5	8	uPLM	uPLM	0.8	379	10249	0.0369792174846326	NA
CATT	ACATTTGT	4	8	uPLM	uPLM	0.671428571428571	381	16646	0.0228883815931755	NA
ACAT	ACATTTGT	4	8	tPLM	uPLM	0.682926829268293	373	15247	0.0244638289499574	NA
TGGAATA	TTGGAATA	7	8	uPLM	uPLM	0.588235294117647	35	107	0.327102803738318	NA
TGGAAT	TTGGAATA	6	8	uPLM	uPLM	0.588235294117647	25	220	0.113636363636364	NA
GGAATA	TTGGAATA	6	8	uPLM	uPLM	0.647058823529412	29	163	0.177914110429448	NA
TTGAAAT	ATTGAAAT	7	8	uPLM	uPLM	0.521739130434783	90	376	0.23936170212766	NA
GTACTTT	GTACTTTT	7	8	uPLM	uPLM	0.947368421052632	172	432	0.398148148148148	NA
GTACT	GTACTTTT	5	8	uPLM	uPLM	0.701754385964912	135	1971	0.0684931506849315	NA
GTAC	GTACTTTT	4	8	tPLM	uPLM	0.508771929824561	114	3083	0.0369769704832955	NA
AATCAAT	AATCAATG	7	8	tPLM	uPLM	0.555555555555556	40	350	0.114285714285714	NA
AATCAA	AATCAATG	6	8	uPLM	uPLM	0.526315789473684	40	1177	0.0339847068819031	NA
CTGTAAA	CTGTAAAA	7	8	uPLM	uPLM	0.813953488372093	226	644	0.350931677018634	NA
TGTAAAA	CTGTAAAA	7	8	tPLM	uPLM	0.901639344262295	227	1743	0.130235226620769	NA
TGTAAA	CTGTAAAA	6	8	uPLM	uPLM	0.780141843971631	227	4725	0.048042328042328	NA
CTGTAA	CTGTAAAA	6	8	uPLM	uPLM	0.796875	224	1781	0.125772038180797	NA
CTGTA	CTGTAAAA	5	8	uPLM	uPLM	0.706766917293233	214	4115	0.0520048602673147	NA
TGTAA	CTGTAAAA	5	8	uPLM	uPLM	0.738255033557047	227	11565	0.0196281884997838	NA
TAAAA	CTGTAAAA	5	8	uPLM	uPLM	0.557971014492754	207	12918	0.0160241523455643	NA
TGTA	CTGTAAAA	4	8	uPLM	uPLM	0.716312056737589	226	17751	0.0127316770886147	NA
TAAA	CTGTAAAA	4	8	uPLM	uPLM	0.617647058823529	223	19075	0.0116906946264744	NA
TTATGTA	ATTATGTA	7	8	uPLM	uPLM	0.666666666666667	273	1360	0.200735294117647	NA
TATGTA	ATTATGTA	6	8	uPLM	uPLM	0.601769911504425	254	3459	0.0734316276380457	NA
ATGTA	ATTATGTA	5	8	uPLM	uPLM	0.598290598290598	264	8526	0.0309641097818438	NA
TTAT	ATTATGTA	4	8	uPLM	uPLM	0.776595744680851	270	17730	0.0152284263959391	NA
TGTA	ATTATGTA	4	8	uPLM	uPLM	0.514285714285714	273	17753	0.0153776826451867	NA
AGTAAAT	AGTAAATA	7	8	uPLM	uPLM	0.719512195121951	177	688	0.257267441860465	NA
AGTAAA	AGTAAATA	6	8	uPLM	uPLM	0.531531531531532	177	3059	0.0578620464203988	NA
TAAAT	AGTAAATA	5	8	uPLM	uPLM	0.606060606060606	145	6403	0.02264563485866	NA
AAATA	AGTAAATA	5	8	tPLM	uPLM	0.589041095890411	160	8601	0.0186024880827811	NA
AAAT	AGTAAATA	4	8	uPLM	uPLM	0.571428571428571	170	17437	0.00974938349486724	NA
ATATTAG	ATATTAGT	7	8	uPLM	miPLM	0.813953488372093	261	729	0.358024691358025	NA
TTATTCA	TTATTCAA	7	8	uPLM	uPLM	0.675	192	682	0.281524926686217	NA
TATTCAA	TTATTCAA	7	8	uPLM	uPLM	0.72972972972973	192	506	0.379446640316206	NA
TATTCA	TTATTCAA	6	8	uPLM	uPLM	0.931034482758621	190	1103	0.172257479601088	NA
ATTCAA	TTATTCAA	6	8	tPLM	uPLM	0.5625	192	1936	0.0991735537190083	NA
TTATTC	TTATTCAA	6	8	uPLM	uPLM	0.866666666666667	187	1170	0.15982905982906	NA
TTCAA	TTATTCAA	5	8	uPLM	uPLM	0.54	192	5624	0.0341394025604552	NA
TATTC	TTATTCAA	5	8	tPLM	uPLM	0.9	192	2414	0.0795360397680199	NA
ATTCA	TTATTCAA	5	8	uPLM	uPLM	0.613636363636364	192	4386	0.0437756497948016	NA
TTATT	TTATTCAA	5	8	tPLM	uPLM	0.72972972972973	192	7234	0.0265413325960741	NA
TATT	TTATTCAA	4	8	tPLM	uPLM	0.642857142857143	192	13568	0.0141509433962264	NA
TTCA	TTATTCAA	4	8	uPLM	uPLM	0.58695652173913	192	11554	0.0166176216029081	NA
ATTC	TTATTCAA	4	8	uPLM	uPLM	0.757575757575758	182	6991	0.026033471606351	NA
ATATATT	ATATATTC	7	8	uPLM	uPLM	0.666666666666667	73	410	0.178048780487805	NA
TATATTC	ATATATTC	7	8	uPLM	uPLM	0.75	83	196	0.423469387755102	NA
TATATT	ATATATTC	6	8	uPLM	uPLM	0.75	92	1518	0.0606060606060606	NA
ATATAT	ATATATTC	6	8	uPLM	uPLM	0.684210526315789	90	1105	0.081447963800905	NA
ATATTC	ATATATTC	6	8	tPLM	uPLM	0.666666666666667	76	464	0.163793103448276	NA
TATTC	ATATATTC	5	8	tPLM	uPLM	0.5	92	2414	0.0381110190555095	NA
TAGA	ATAGAAGA	4	8	uPLM	miPLM	0.571428571428571	16	985	0.016243654822335	NA
TTTATTA	ATTTATTA	7	8	uPLM	uPLM	0.80952380952381	222	855	0.259649122807018	NA
ATTTATT	ATTTATTA	7	8	uPLM	uPLM	1	226	792	0.285353535353535	NA
TTATTA	ATTTATTA	6	8	uPLM	uPLM	0.6	211	1815	0.116253443526171	NA
ATTTAT	ATTTATTA	6	8	uPLM	uPLM	0.75	226	2051	0.110190151145783	NA
TTTATT	ATTTATTA	6	8	uPLM	uPLM	0.529411764705882	226	3716	0.0608180839612487	NA
ATTTA	ATTTATTA	5	8	uPLM	uPLM	0.5	226	5474	0.041286079649251	NA
TTGATAC	TTGATACA	7	8	uPLM	miPLM	0.636363636363636	168	428	0.392523364485981	NA
TGATACA	TTGATACA	7	8	uPLM	miPLM	0.65	171	579	0.295336787564767	NA
GATACA	TTGATACA	6	8	uPLM	miPLM	0.514851485148515	171	1722	0.0993031358885017	NA
TGATAC	TTGATACA	6	8	uPLM	miPLM	0.71830985915493	169	815	0.207361963190184	NA
GATAC	TTGATACA	5	8	uPLM	miPLM	0.881578947368421	204	2428	0.0840197693574959	NA
ATACA	TTGATACA	5	8	uPLM	miPLM	0.563025210084034	203	9716	0.0208933717579251	NA
TGATA	TTGATACA	5	8	uPLM	miPLM	0.673684210526316	191	6174	0.0309361839974085	NA
ATAC	TTGATACA	4	8	uPLM	miPLM	0.53968253968254	204	14158	0.0144088148043509	NA
GATA	TTGATACA	4	8	tPLM	miPLM	0.763157894736842	186	9688	0.0191990090834021	NA
GTATAAA	TGTATAAA	7	8	uPLM	uPLM	0.53030303030303	185	537	0.344506517690875	NA
GATA	CGATACAT	4	8	tPLM	uPLM	0.671641791044776	27	9670	0.00279214064115822	NA
AATAAGA	AATAAGAA	7	8	uPLM	uPLM	0.590909090909091	107	361	0.296398891966759	NA
AATAAG	AATAAGAA	6	8	uPLM	uPLM	0.56	114	752	0.151595744680851	NA
AATAA	AATAAGAA	5	8	tPLM	uPLM	0.518518518518518	118	5493	0.0214818860367741	NA
AATTAAT	TAATTAAT	7	8	tPLM	tPLM	0.866666666666667	128	303	0.422442244224422	0.666666666666667
TAATTAA	TAATTAAT	7	8	tPLM	tPLM	0.517241379310345	141	475	0.296842105263158	1
ATTAAT	TAATTAAT	6	8	tPLM	tPLM	0.789473684210526	141	808	0.174504950495049	0.444444444444444
TTAAT	TAATTAAT	5	8	tPLM	tPLM	0.625	141	3425	0.0411678832116788	0.444444444444444
ATTAA	TAATTAAT	5	8	tPLM	tPLM	0.576923076923077	141	3666	0.0384615384615385	0.444444444444444
AGAATA	TAAGAATA	6	8	tPLM	uPLM	0.666666666666667	43	340	0.126470588235294	NA
ATGATT	ATGATTGT	6	8	tPLM	tPLM	0.50381679389313	145	2624	0.0552591463414634	0.454545454545455
ATTGT	ATGATTGT	5	8	uPLM	tPLM	0.75	227	9775	0.0232225063938619	NA
TAATT	TAATTACA	5	8	tPLM	uPLM	0.532467532467532	145	5658	0.0256274301873454	NA
ATTAC	TAATTACA	5	8	tPLM	uPLM	0.540983606557377	188	7423	0.0253266873231847	NA
ATTA	TAATTACA	4	8	uPLM	uPLM	0.818181818181818	179	13535	0.0132249722940525	NA
TAAT	TAATTACA	4	8	uPLM	uPLM	0.786666666666667	183	14845	0.0123273829572247	NA
TGTATA	TGTATATG	6	8	uPLM	uPLM	0.67032967032967	210	2976	0.0705645161290323	NA
TGTAT	TGTATATG	5	8	uPLM	uPLM	0.554545454545455	210	9240	0.0227272727272727	NA
ATAT	TGTATATG	4	8	tPLM	uPLM	0.552941176470588	192	11165	0.0171965965069413	NA
TATA	TGTATATG	4	8	uPLM	uPLM	0.726190476190476	210	11144	0.0188442211055276	NA
TTGTAGT	ATTGTAGT	7	8	uPLM	miPLM	0.537190082644628	107	724	0.147790055248619	NA
TGTAGT	ATTGTAGT	6	8	uPLM	miPLM	0.504065040650406	105	1645	0.0638297872340425	NA
ATTGTA	ATTGTAGT	6	8	uPLM	miPLM	0.524752475247525	98	2534	0.0386740331491713	NA
ATTGT	ATTGTAGT	5	8	uPLM	miPLM	0.592307692307692	121	9763	0.0123937314350097	NA
TTATTGT	GTTATTGT	7	8	uPLM	uPLM	0.790697674418605	209	1492	0.140080428954424	NA
GTTATTG	GTTATTGT	7	8	uPLM	uPLM	0.875	200	552	0.36231884057971	NA
TATTGT	GTTATTGT	6	8	uPLM	uPLM	0.757575757575758	208	3659	0.0568461328231757	NA
GTTATT	GTTATTGT	6	8	uPLM	uPLM	0.5	106	1427	0.074281709880869	NA
ATTGT	GTTATTGT	5	8	uPLM	uPLM	0.784615384615385	208	9764	0.0213027447767308	NA
TATTG	GTTATTGT	5	8	uPLM	uPLM	0.9	209	7141	0.0292676095784904	NA
TTAT	GTTATTGT	4	8	uPLM	uPLM	0.852941176470588	205	17728	0.0115636281588448	NA
AAGAGA	CAAGAGAG	6	8	uPLM	uPLM	0.76984126984127	206	4082	0.0504654581087702	NA
ATATACA	TATATACA	7	8	tPLM	miPLM	0.85981308411215	592	1438	0.411682892906815	NA
ATATAC	TATATACA	6	8	uPLM	miPLM	0.616822429906542	480	1916	0.250521920668058	NA
TATACA	TATATACA	6	8	uPLM	miPLM	0.798387096774194	635	3670	0.173024523160763	NA
TATAC	TATATACA	5	8	uPLM	miPLM	0.816	645	5757	0.112037519541428	NA
ATACA	TATATACA	5	8	uPLM	miPLM	0.744186046511628	636	9737	0.0653178597103831	NA
ATAT	TATATACA	4	8	tPLM	miPLM	0.663551401869159	595	11210	0.0530776092774309	NA
TATA	TATATACA	4	8	uPLM	miPLM	0.785046728971963	624	11178	0.0558239398819109	NA
ATAC	TATATACA	4	8	uPLM	miPLM	0.75187969924812	653	14163	0.0461060509779002	NA
CTGTTTA	CTGTTTAT	7	8	uPLM	uPLM	0.555555555555556	128	535	0.239252336448598	NA
TGTTTAT	CTGTTTAT	7	8	uPLM	uPLM	0.765432098765432	117	1149	0.101827676240209	NA
TTTAT	CTGTTTAT	5	8	uPLM	uPLM	0.528571428571429	88	7711	0.0114122681883024	NA
TTTA	CTGTTTAT	4	8	uPLM	uPLM	0.808219178082192	125	16572	0.0075428433502293	NA
TTAT	CTGTTTAT	4	8	uPLM	uPLM	0.635416666666667	127	17725	0.00716502115655853	NA
ATGTAG	ATGTAGCA	6	8	uPLM	uPLM	0.651785714285714	75	1121	0.0669045495093666	NA
ATGTA	ATGTAGCA	5	8	uPLM	uPLM	0.537313432835821	83	8523	0.00973835503930541	NA
GTTTC	GTTTCATT	5	8	uPLM	uPLM	0.571428571428571	52	860	0.0604651162790698	NA
GTTT	GTTTCATT	4	8	uPLM	uPLM	0.733333333333333	70	5158	0.0135711516091508	NA
TAAATTT	TAAATTTC	7	8	uPLM	uPLM	0.764705882352941	117	722	0.162049861495845	NA
AAATTTC	TAAATTTC	7	8	uPLM	uPLM	0.653846153846154	78	362	0.215469613259669	NA
AAATTT	TAAATTTC	6	8	uPLM	uPLM	0.8125	117	1565	0.0747603833865815	NA
TAAATT	TAAATTTC	6	8	uPLM	uPLM	0.65	117	2128	0.0549812030075188	NA
AATTTC	TAAATTTC	6	8	uPLM	uPLM	0.653846153846154	76	832	0.0913461538461538	NA
ATTTC	TAAATTTC	5	8	uPLM	uPLM	0.577777777777778	117	4472	0.0261627906976744	NA
AAATT	TAAATTTC	5	8	uPLM	uPLM	0.52	117	7378	0.0158579560856601	NA
AATTT	TAAATTTC	5	8	uPLM	uPLM	0.757575757575758	113	5472	0.0206505847953216	NA
TAAAT	TAAATTTC	5	8	uPLM	uPLM	0.553191489361702	117	6371	0.0183644639773976	NA
ATTATAT	ATTATATA	7	8	uPLM	uPLM	1	237	574	0.412891986062718	NA
TTATATA	ATTATATA	7	8	uPLM	uPLM	0.869565217391304	235	648	0.362654320987654	NA
ATTATA	ATTATATA	6	8	uPLM	uPLM	0.777777777777778	237	1521	0.155818540433925	NA
TATATA	ATTATATA	6	8	uPLM	uPLM	0.91304347826087	235	1186	0.19814502529511	NA
TTATAT	ATTATATA	6	8	uPLM	uPLM	0.724137931034483	237	2001	0.118440779610195	NA
ATATA	ATTATATA	5	8	uPLM	uPLM	0.555555555555556	230	4388	0.0524156791248861	NA
TATAT	ATTATATA	5	8	uPLM	uPLM	0.6	235	4347	0.0540602714515758	NA
ATTAT	ATTATATA	5	8	tPLM	uPLM	0.525	237	5726	0.0413901501921062	NA
TTATA	ATTATATA	5	8	uPLM	uPLM	0.512820512820513	235	4829	0.0486643197349348	NA
GGCCCAG	GGCCCAGT	7	8	uPLM	uPLM	0.530864197530864	17	55	0.309090909090909	NA
ATTGTAC	ATTGTACA	7	8	uPLM	miPLM	0.764705882352941	133	341	0.390029325513196	NA
TGTACA	ATTGTACA	6	8	uPLM	miPLM	0.629213483146067	142	1033	0.137463697967086	NA
ATTGTA	ATTGTACA	6	8	uPLM	miPLM	0.5	124	2534	0.0489344909234412	NA
TGTAC	ATTGTACA	5	8	uPLM	miPLM	0.533333333333333	133	2961	0.0449172576832151	NA
GTACA	ATTGTACA	5	8	uPLM	miPLM	0.559139784946237	140	3149	0.0444585582724674	NA
GTAC	ATTGTACA	4	8	tPLM	miPLM	0.830769230769231	141	3024	0.0466269841269841	NA
ATAAAAG	ATAAAAGA	7	8	uPLM	uPLM	0.777777777777778	154	421	0.365795724465558	NA
ATAAAA	ATAAAAGA	6	8	uPLM	uPLM	0.64	163	2789	0.0584438866977411	NA
ATAAA	ATAAAAGA	5	8	uPLM	uPLM	0.695652173913043	163	5891	0.0276693260906467	NA
TTTTGTA	TTTTGTAC	7	8	uPLM	miPLM	0.732142857142857	275	2400	0.114583333333333	NA
TTTGTAC	TTTTGTAC	7	8	uPLM	miPLM	0.732142857142857	275	857	0.320886814469078	NA
TTTGTA	TTTTGTAC	6	8	uPLM	miPLM	0.635658914728682	275	6076	0.0452600394996708	NA
TTGTAC	TTTTGTAC	6	8	uPLM	miPLM	0.766355140186916	275	1895	0.145118733509235	NA
TTGTA	TTTTGTAC	5	8	uPLM	miPLM	0.56551724137931	275	11999	0.0229185765480457	NA
TGTAC	TTTTGTAC	5	8	uPLM	miPLM	0.892857142857143	263	2959	0.0888813788442041	NA
TGTA	TTTTGTAC	4	8	uPLM	miPLM	0.621212121212121	275	17750	0.0154929577464789	NA
GTAC	TTTTGTAC	4	8	tPLM	miPLM	0.555555555555556	196	3097	0.0632870519857927	NA
GATGTAA	GATGTAAC	7	8	uPLM	uPLM	0.642276422764228	97	515	0.188349514563107	NA
TGTAAC	GATGTAAC	6	8	uPLM	uPLM	0.8125	120	2413	0.049730625777041	NA
GATGTA	GATGTAAC	6	8	uPLM	uPLM	0.666666666666667	100	1257	0.0795544948289578	NA
ATGTAA	GATGTAAC	6	8	uPLM	uPLM	0.884615384615385	126	4358	0.0289123451124369	NA
TGTAA	GATGTAAC	5	8	uPLM	uPLM	0.732484076433121	128	11567	0.0110659635169015	NA
ATGTA	GATGTAAC	5	8	uPLM	uPLM	0.811023622047244	122	8522	0.014315888289134	NA
GTAAC	GATGTAAC	5	8	tPLM	uPLM	0.743243243243243	125	5064	0.0246840442338073	NA
TGTA	GATGTAAC	4	8	uPLM	uPLM	0.7	128	17752	0.00721045515998197	NA
TCATT	TGTCATTA	5	8	tPLM	uPLM	0.609756097560976	48	3752	0.0127931769722814	NA
TAAATGA	TAAATGAT	7	8	uPLM	uPLM	0.933333333333333	65	222	0.292792792792793	NA
TAAATG	TAAATGAT	6	8	uPLM	uPLM	0.875	65	615	0.105691056910569	NA
CCGGACT	GCCGGACT	7	8	uPLM	uPLM	0.551470588235294	18	113	0.15929203539823	NA
ATACAAG	TATACAAG	7	8	uPLM	uPLM	0.693430656934307	177	778	0.227506426735219	NA
TATACAA	TATACAAG	7	8	tPLM	uPLM	0.671428571428571	177	1560	0.113461538461538	NA
TACAAG	TATACAAG	6	8	uPLM	uPLM	0.568345323741007	155	2139	0.072463768115942	NA
ATACAA	TATACAAG	6	8	uPLM	uPLM	0.691729323308271	179	4593	0.0389723492270847	NA
TATACA	TATACAAG	6	8	uPLM	uPLM	0.673758865248227	180	3663	0.0491400491400491	NA
TATAC	TATACAAG	5	8	uPLM	uPLM	0.690140845070423	182	5758	0.0316081972907259	NA
ATACA	TATACAAG	5	8	uPLM	uPLM	0.63013698630137	187	9724	0.0192307692307692	NA
TATA	TATACAAG	4	8	uPLM	uPLM	0.7	180	11160	0.0161290322580645	NA
ATAC	TATACAAG	4	8	uPLM	uPLM	0.64	191	14163	0.013485843394761	NA
AATTCAA	GAATTCAA	7	8	tPLM	miPLM	0.748251748251748	208	1309	0.158899923605806	NA
TTTGAAA	ATTTGAAA	7	8	uPLM	uPLM	0.857142857142857	85	277	0.306859205776173	NA
TTGAAA	ATTTGAAA	6	8	uPLM	uPLM	0.692307692307692	61	546	0.111721611721612	NA
TGAAA	ATTTGAAA	5	8	uPLM	uPLM	0.642857142857143	65	1635	0.0397553516819572	NA
TGAA	ATTTGAAA	4	8	uPLM	uPLM	0.642857142857143	68	3583	0.0189785096288027	NA
GATGTAA	TGATGTAA	7	8	uPLM	uPLM	0.683544303797468	171	482	0.354771784232365	NA
TGATGTA	TGATGTAA	7	8	tPLM	uPLM	0.771428571428571	171	517	0.330754352030948	NA
GATGTA	TGATGTAA	6	8	uPLM	uPLM	0.63855421686747	171	1227	0.139364303178484	NA
TGATGT	TGATGTAA	6	8	tPLM	uPLM	0.857142857142857	171	1391	0.12293314162473	NA
ATGTA	TGATGTAA	5	8	uPLM	uPLM	0.504672897196262	171	8514	0.0200845665961945	NA
ATAAAAA	ATAAAAAT	7	8	uPLM	uPLM	0.555555555555556	192	861	0.222996515679443	NA
TTTTATT	TTTTATTG	7	8	uPLM	uPLM	0.772727272727273	199	1376	0.144622093023256	NA
TTTATTG	TTTTATTG	7	8	uPLM	uPLM	0.823529411764706	177	406	0.435960591133005	NA
TTTATT	TTTTATTG	6	8	uPLM	uPLM	0.5	199	3716	0.0535522066738428	NA
TTATTG	TTTTATTG	6	8	tPLM	uPLM	0.62962962962963	196	1224	0.160130718954248	NA
TGAATC	AATGAATC	6	8	uPLM	miPLM	0.902439024390244	100	847	0.118063754427391	NA
AATGA	AATGAATC	5	8	tPLM	miPLM	0.703703703703704	104	5118	0.0203204376709652	NA
TGAAT	AATGAATC	5	8	uPLM	miPLM	0.539473684210526	107	6400	0.01671875	NA
AATC	AATGAATC	4	8	uPLM	miPLM	0.833333333333333	101	8548	0.0118156293869911	NA
TTTATTA	TTTATTAT	7	8	uPLM	uPLM	0.95	322	851	0.378378378378378	NA
TTATTAT	TTTATTAT	7	8	uPLM	uPLM	0.863636363636364	322	737	0.436906377204885	NA
TATTAT	TTTATTAT	6	8	uPLM	uPLM	0.863636363636364	314	1595	0.196865203761755	NA
TTTATT	TTTATTAT	6	8	uPLM	uPLM	0.558823529411765	322	3716	0.0866523143164693	NA
TTATTA	TTTATTAT	6	8	uPLM	uPLM	0.708333333333333	309	1813	0.170435741864313	NA
TTATT	TTTATTAT	5	8	tPLM	uPLM	0.513513513513513	322	7234	0.0445120265413326	NA
TTTAT	TTTATTAT	5	8	uPLM	uPLM	0.513513513513513	322	7671	0.0419762742797549	NA
TTACATC	TTACATCT	7	8	uPLM	uPLM	0.546875	143	533	0.268292682926829	NA
TACATC	TTACATCT	6	8	uPLM	uPLM	0.7109375	179	1369	0.130752373995617	NA
TTACAT	TTACATCT	6	8	uPLM	uPLM	0.72992700729927	198	4080	0.0485294117647059	NA
TTACA	TTACATCT	5	8	uPLM	uPLM	0.621794871794872	205	10781	0.0190149336796216	NA
TACAT	TTACATCT	5	8	uPLM	uPLM	0.623376623376623	203	9204	0.0220556279878314	NA
ACAT	TTACATCT	4	8	tPLM	uPLM	0.65625	215	15240	0.0141076115485564	NA
TTAC	TTACATCT	4	8	uPLM	uPLM	0.920863309352518	230	16374	0.0140466593379748	NA
AATTGTT	AATTGTTT	7	8	uPLM	uPLM	0.818181818181818	82	202	0.405940594059406	NA
GTTT	AATTGTTT	4	8	uPLM	uPLM	0.833333333333333	70	5161	0.01356326293354	NA
TTATCAA	TTATCAAT	7	8	uPLM	uPLM	0.51219512195122	103	559	0.184257602862254	NA
TATCAAT	TTATCAAT	7	8	uPLM	uPLM	0.904761904761905	100	274	0.364963503649635	NA
TTATCA	TTATCAAT	6	8	uPLM	uPLM	0.552631578947368	103	1191	0.0864819479429051	NA
ATCAAT	TTATCAAT	6	8	uPLM	uPLM	0.807692307692308	102	1133	0.0900264783759929	NA
TTATC	TTATCAAT	5	8	tPLM	uPLM	0.617647058823529	103	2553	0.0403446925186056	NA
TATTGC	TATATTGC	6	8	uPLM	uPLM	0.8	26	277	0.0938628158844765	NA
TGTATAA	TGTATAAT	7	8	uPLM	uPLM	0.634920634920635	349	1085	0.321658986175115	NA
TGTATA	TGTATAAT	6	8	uPLM	uPLM	0.722222222222222	394	3079	0.127963624553426	NA
TGTAT	TGTATAAT	5	8	uPLM	uPLM	0.815384615384615	463	9274	0.0499245201638991	NA
TGTA	TGTATAAT	4	8	uPLM	uPLM	0.708609271523179	490	17757	0.0275947513656586	NA
TATA	TGTATAAT	4	8	uPLM	uPLM	0.666666666666667	453	11188	0.0404898105112621	NA
ATAA	TGTATAAT	4	8	uPLM	uPLM	0.608695652173913	481	18116	0.0265511150364319	NA
GTAT	TGTATAAT	4	8	uPLM	uPLM	0.96875	495	14113	0.0350740452065472	NA
TTAGTAT	ATTAGTAT	7	8	uPLM	uPLM	0.802721088435374	237	737	0.32157394843962	NA
ATTAGTA	ATTAGTAT	7	8	uPLM	uPLM	0.591715976331361	215	828	0.259661835748792	NA
TTAAC	TTAACTAG	5	8	uPLM	uPLM	0.622754491017964	115	7432	0.0154736275565124	NA
AACT	TTAACTAG	4	8	uPLM	uPLM	0.818181818181818	119	16198	0.00734658599827139	NA
CTGTAAT	ACTGTAAT	7	8	uPLM	uPLM	0.614285714285714	79	328	0.240853658536585	NA
TGTAAT	ACTGTAAT	6	8	uPLM	uPLM	0.541666666666667	90	3617	0.0248824993088195	NA
GTAAT	ACTGTAAT	5	8	tPLM	uPLM	0.512605042016807	98	7217	0.0135790494665373	NA
TAAT	ACTGTAAT	4	8	uPLM	uPLM	0.573170731707317	91	14847	0.00612918434700613	NA
ATGATAT	TATGATAT	7	8	uPLM	uPLM	0.571428571428571	55	302	0.182119205298013	NA
TATGATA	TATGATAT	7	8	uPLM	uPLM	0.555555555555556	50	196	0.255102040816327	NA
GATAT	TATGATAT	5	8	tPLM	uPLM	0.541666666666667	56	1739	0.0322024151811386	NA
TTAATTT	ATTAATTT	7	8	uPLM	miPLM	0.586206896551724	148	699	0.21173104434907	NA
ATTAATT	ATTAATTT	7	8	tPLM	miPLM	0.541666666666667	129	418	0.308612440191388	NA
TAATTT	ATTAATTT	6	8	uPLM	miPLM	0.53125	139	1951	0.071245515120451	NA
TTAATT	ATTAATTT	6	8	tPLM	miPLM	0.515151515151515	148	1722	0.0859465737514518	NA
AATTT	ATTAATTT	5	8	uPLM	miPLM	0.53125	148	5468	0.0270665691294806	NA
TAATCTA	TTAATCTA	7	8	uPLM	uPLM	0.705882352941177	36	121	0.297520661157025	NA
AATCTA	TTAATCTA	6	8	uPLM	uPLM	0.764705882352941	40	412	0.0970873786407767	NA
TTAAT	TTAATCTA	5	8	tPLM	uPLM	0.625	44	3425	0.0128467153284672	NA
ATACAAT	ATACAATA	7	8	uPLM	uPLM	0.7125	250	993	0.251762336354481	NA
TACAATA	ATACAATA	7	8	uPLM	uPLM	0.904761904761905	250	750	0.333333333333333	NA
TACAAT	ATACAATA	6	8	uPLM	uPLM	0.619565217391304	250	2921	0.0855871276959945	NA
ATACAA	ATACAATA	6	8	uPLM	uPLM	0.542857142857143	250	4576	0.0546328671328671	NA
CAATA	ATACAATA	5	8	uPLM	uPLM	0.619565217391304	250	6470	0.0386398763523957	NA
AATA	ATACAATA	4	8	tPLM	uPLM	0.703703703703704	247	17066	0.0144732216102191	NA
TATT	TATTGGAA	4	8	tPLM	uPLM	0.5	53	13568	0.00390625	NA
CATAAAT	TCATAAAT	7	8	uPLM	uPLM	0.521739130434783	103	515	0.2	NA
TCATAAA	TCATAAAT	7	8	tPLM	uPLM	0.594594594594595	100	458	0.218340611353712	NA
ATAAAT	TCATAAAT	6	8	uPLM	uPLM	0.551724137931034	88	1883	0.0467339352097716	NA
TAAAT	TCATAAAT	5	8	uPLM	uPLM	0.51063829787234	103	6371	0.0161670067493329	NA
ATTT	GATTTGTT	4	8	uPLM	uPLM	0.648648648648649	547	19142	0.0285759063838679	NA
TAAATGT	TAAATGTA	7	8	uPLM	uPLM	0.706349206349206	291	980	0.296938775510204	NA
AAATGT	TAAATGTA	6	8	uPLM	uPLM	0.634920634920635	282	3379	0.0834566439775081	NA
AATGT	TAAATGTA	5	8	uPLM	uPLM	0.844594594594595	390	11010	0.0354223433242507	NA
ATGTA	TAAATGTA	5	8	uPLM	uPLM	0.611111111111111	343	8561	0.0400654129190515	NA
TGTA	TAAATGTA	4	8	uPLM	uPLM	0.538922155688623	380	17760	0.0213963963963964	NA
TAAA	TAAATGTA	4	8	uPLM	uPLM	0.88	387	19074	0.0202893991821327	NA
TATTGAA	TTATTGAA	7	8	uPLM	miPLM	0.714285714285714	173	401	0.43142144638404	NA
TTATTGA	TTATTGAA	7	8	uPLM	miPLM	0.931034482758621	202	520	0.388461538461538	NA
TATTGA	TTATTGAA	6	8	uPLM	miPLM	0.851851851851852	179	965	0.185492227979275	NA
ATTGAA	TTATTGAA	6	8	uPLM	miPLM	0.529411764705882	202	1959	0.103113833588566	NA
TTATTG	TTATTGAA	6	8	tPLM	miPLM	1	202	1221	0.165438165438165	NA
TTATT	TTATTGAA	5	8	tPLM	miPLM	0.72972972972973	202	7234	0.0279236936687863	NA
TTGAA	TTATTGAA	5	8	uPLM	miPLM	0.5	202	5914	0.0341562394318566	NA
TATT	TTATTGAA	4	8	tPLM	miPLM	0.642857142857143	202	13568	0.0148879716981132	NA
TCTCTA	CTCTCTAG	6	8	uPLM	miPLM	0.763779527559055	109	2115	0.0515366430260047	NA
CATTAA	CATTAACA	6	8	tPLM	uPLM	0.555555555555556	59	907	0.0650496141124587	NA
CATTA	CATTAACA	5	8	uPLM	uPLM	0.608695652173913	103	4984	0.0206661316211878	NA
ATTAA	CATTAACA	5	8	tPLM	uPLM	0.545454545454545	63	3706	0.0169994603345926	NA
ATTA	CATTAACA	4	8	uPLM	uPLM	0.777777777777778	103	13526	0.00761496377347331	NA
TACGTA	TTACGTAA	6	8	uPLM	tPLM	0.74	42	318	0.132075471698113	NA
GATACAT	TGATACAT	7	8	uPLM	uPLM	0.559633027522936	167	563	0.296625222024867	NA
TGATACA	TGATACAT	7	8	uPLM	uPLM	0.56	162	612	0.264705882352941	NA
ATACAT	TGATACAT	6	8	uPLM	uPLM	0.545454545454545	211	4019	0.0525006220452849	NA
TGATAC	TGATACAT	6	8	uPLM	uPLM	0.58695652173913	156	852	0.183098591549296	NA
GATAC	TGATACAT	5	8	uPLM	uPLM	0.739583333333333	195	2461	0.0792360828931329	NA
TGATA	TGATACAT	5	8	uPLM	uPLM	0.848484848484849	211	6178	0.034153447717708	NA
ATACA	TGATACAT	5	8	uPLM	uPLM	0.510791366906475	213	9730	0.0218910585817061	NA
ATAC	TGATACAT	4	8	uPLM	uPLM	0.524475524475524	222	14164	0.0156735385484326	NA
GATA	TGATACAT	4	8	tPLM	uPLM	0.717391304347826	191	9707	0.0196765220974554	NA
AACTTTT	AACTTTTT	7	8	uPLM	uPLM	0.611111111111111	115	351	0.327635327635328	NA
ACTTTTT	AACTTTTT	7	8	tPLM	uPLM	0.9375	128	314	0.407643312101911	NA
AACTTT	AACTTTTT	6	8	uPLM	uPLM	0.684210526315789	127	940	0.135106382978723	NA
ACTTTT	AACTTTTT	6	8	tPLM	uPLM	0.578947368421053	117	860	0.136046511627907	NA
ACTTT	AACTTTTT	5	8	tPLM	uPLM	0.6	121	2085	0.0580335731414868	NA
AACTT	AACTTTTT	5	8	uPLM	uPLM	0.647058823529412	116	1742	0.0665901262916188	NA
ACTT	AACTTTTT	4	8	tPLM	uPLM	0.666666666666667	121	4059	0.029810298102981	NA
TTAATGA	TTAATGAC	7	8	uPLM	uPLM	0.565217391304348	32	274	0.116788321167883	NA
TAATGAC	TTAATGAC	7	8	uPLM	uPLM	0.703703703703704	34	114	0.298245614035088	NA
TAATGA	TTAATGAC	6	8	uPLM	uPLM	0.695652173913043	33	801	0.0411985018726592	NA
TTAATG	TTAATGAC	6	8	tPLM	uPLM	0.695652173913043	33	661	0.0499243570347958	NA
TTAAT	TTAATGAC	5	8	tPLM	uPLM	0.76	34	3425	0.00992700729927007	NA
ATAA	AAATAAGG	4	8	uPLM	uPLM	0.727272727272727	169	18105	0.00933443800055233	NA
AATA	AAATAAGG	4	8	tPLM	uPLM	0.613636363636364	164	17073	0.00960581034381772	NA
TTACATT	ATTACATT	7	8	uPLM	uPLM	0.826086956521739	313	1147	0.272885789014821	NA
ATTACAT	ATTACATT	7	8	uPLM	uPLM	0.532710280373832	313	1423	0.219957835558679	NA
TTACAT	ATTACATT	6	8	uPLM	uPLM	0.522935779816514	313	4048	0.0773221343873518	NA
ATTACA	ATTACATT	6	8	uPLM	uPLM	0.619565217391304	313	3784	0.0827167019027484	NA
TACATT	ATTACATT	6	8	uPLM	uPLM	0.771428571428571	307	2520	0.121825396825397	NA
ACAT	ATTACATT	4	8	tPLM	uPLM	0.549450549450549	309	15229	0.020290235734454	NA
CATT	ATTACATT	4	8	uPLM	uPLM	0.513513513513513	313	16632	0.0188191438191438	NA
GCTTTTT	AGCTTTTT	7	8	uPLM	uPLM	0.692307692307692	59	132	0.446969696969697	NA
ATATATT	ATATATTT	7	8	uPLM	tPLM	0.8	135	391	0.345268542199488	NA
TATATTT	ATATATTT	7	8	uPLM	tPLM	0.615384615384615	135	430	0.313953488372093	NA
ATATTT	ATATATTT	6	8	tPLM	tPLM	0.5	135	1325	0.10188679245283	1
TTAATAA	CTTAATAA	7	8	uPLM	uPLM	0.72	69	593	0.116357504215852	NA
TAATAA	CTTAATAA	6	8	uPLM	uPLM	0.76	69	1747	0.0394962793360046	NA
TTAATA	CTTAATAA	6	8	uPLM	uPLM	0.76	69	1253	0.0550678371907422	NA
TTAAT	CTTAATAA	5	8	tPLM	uPLM	0.96	72	3428	0.0210035005834306	NA
TAATA	CTTAATAA	5	8	uPLM	uPLM	0.724137931034483	72	4114	0.0175012153621779	NA
AATAA	CTTAATAA	5	8	tPLM	uPLM	0.714285714285714	71	5490	0.0129326047358834	NA
CATATAT	ACATATAT	7	8	uPLM	miPLM	0.686274509803922	463	1241	0.373086220789686	NA
ACATATA	ACATATAT	7	8	tPLM	miPLM	0.916666666666667	564	1315	0.428897338403042	NA
CATATA	ACATATAT	6	8	uPLM	miPLM	0.693069306930693	476	2677	0.177810982443033	NA
ACATAT	ACATATAT	6	8	uPLM	miPLM	0.903225806451613	550	2912	0.188873626373626	NA
ACATA	ACATATAT	5	8	uPLM	miPLM	0.664	554	8945	0.0619340413638904	NA
ACAT	ACATATAT	4	8	tPLM	miPLM	0.791666666666667	546	15243	0.0358197205274552	NA
TATA	ACATATAT	4	8	uPLM	miPLM	0.702970297029703	532	11176	0.0476020042949177	NA
ATAT	ACATATAT	4	8	tPLM	miPLM	0.528846153846154	484	11227	0.043110358956088	NA
GACTCT	GACTCTGC	6	8	uPLM	uPLM	0.514450867052023	60	1310	0.0458015267175573	NA
GGCCT	GGCCTTCC	5	8	uPLM	uPLM	0.895833333333333	37	1306	0.0283307810107198	NA
AAATTAT	AAAATTAT	7	8	tPLM	miPLM	0.759036144578313	482	1337	0.360508601346298	NA
AAAATT	AAAATTAT	6	8	uPLM	miPLM	0.523255813953488	402	3484	0.115384615384615	NA
TAATAAA	TAATAAAT	7	8	uPLM	uPLM	1	232	864	0.268518518518519	NA
AATAAAT	TAATAAAT	7	8	uPLM	uPLM	0.9	228	811	0.281134401972873	NA
AATAAA	TAATAAAT	6	8	uPLM	uPLM	0.857142857142857	232	2890	0.0802768166089965	NA
ATAAAT	TAATAAAT	6	8	uPLM	uPLM	0.772727272727273	222	1878	0.118210862619808	NA
TAATAA	TAATAAAT	6	8	uPLM	uPLM	0.947368421052632	232	1741	0.133256748994831	NA
AATAA	TAATAAAT	5	8	tPLM	uPLM	0.782608695652174	232	5486	0.042289464090412	NA
ATAAA	TAATAAAT	5	8	uPLM	uPLM	0.782608695652174	232	5891	0.0393821083007978	NA
TAATA	TAATAAAT	5	8	uPLM	uPLM	0.72	232	4111	0.0564339576745317	NA
ACAATAA	TACAATAA	7	8	uPLM	uPLM	0.737373737373737	315	1030	0.305825242718447	NA
TACAATA	TACAATAA	7	8	uPLM	uPLM	0.636363636363636	289	863	0.334878331402086	NA
ACAATA	TACAATAA	6	8	uPLM	uPLM	0.791666666666667	397	3398	0.116833431430253	NA
TACAAT	TACAATAA	6	8	uPLM	uPLM	0.854368932038835	376	2947	0.127587376993553	NA
ACAAT	TACAATAA	5	8	uPLM	uPLM	0.791666666666667	397	9177	0.0432603247248556	NA
CAATA	TACAATAA	5	8	uPLM	uPLM	0.929292929292929	383	6489	0.0590229619355833	NA
AATA	TACAATAA	4	8	tPLM	uPLM	0.682242990654206	388	17077	0.0227206183755929	NA
ATAA	TACAATAA	4	8	uPLM	uPLM	0.725663716814159	394	18108	0.0217583388557544	NA
TGTACAA	TGTACAAG	7	8	uPLM	uPLM	0.673333333333333	143	904	0.158185840707965	NA
TGTACA	TGTACAAG	6	8	uPLM	uPLM	0.823529411764706	127	1044	0.121647509578544	NA
TACAAG	TGTACAAG	6	8	uPLM	uPLM	0.869158878504673	138	2103	0.0656205420827389	NA
GTACAA	TGTACAAG	6	8	uPLM	uPLM	0.813725490196078	126	1597	0.0788979336255479	NA
GTACA	TGTACAAG	5	8	uPLM	uPLM	0.823529411764706	131	3154	0.0415345592897907	NA
TGTAC	TGTACAAG	5	8	uPLM	uPLM	0.754901960784314	125	2965	0.0421585160202361	NA
TGTA	TGTACAAG	4	8	uPLM	uPLM	0.683453237410072	142	17751	0.007999549321165	NA
GTAC	TGTACAAG	4	8	tPLM	uPLM	0.568627450980392	97	3064	0.0316579634464752	NA
CACAAAC	ACACAAAC	7	8	uPLM	miPLM	0.961832061068702	504	959	0.525547445255474	NA
ACAAAC	ACACAAAC	6	8	uPLM	miPLM	0.955882352941177	528	4245	0.124381625441696	NA
CAAAC	ACACAAAC	5	8	uPLM	miPLM	0.97037037037037	528	8838	0.0597420230821453	NA
TGTATTT	CTGTATTT	7	8	uPLM	uPLM	0.826446280991736	172	1625	0.105846153846154	NA
CTGTATT	CTGTATTT	7	8	uPLM	uPLM	0.611650485436893	119	356	0.334269662921348	NA
CTGTAT	CTGTATTT	6	8	uPLM	uPLM	0.621359223300971	126	925	0.136216216216216	NA
TGTAT	CTGTATTT	5	8	uPLM	uPLM	0.789915966386555	169	9246	0.018278174345663	NA
CTGTA	CTGTATTT	5	8	uPLM	uPLM	0.666666666666667	161	4116	0.0391156462585034	NA
GTATT	CTGTATTT	5	8	uPLM	uPLM	0.735714285714286	175	7234	0.0241913187724634	NA
GTAT	CTGTATTT	4	8	uPLM	uPLM	0.817460317460317	175	14111	0.0124016724541138	NA
TGTA	CTGTATTT	4	8	uPLM	uPLM	0.678571428571429	172	17753	0.00968850335154622	NA
CTGATTA	CTGATTAA	7	8	tPLM	uPLM	0.886666666666667	177	552	0.320652173913043	NA
TGTAAGC	TTGTAAGC	7	8	uPLM	uPLM	0.910891089108911	103	249	0.413654618473896	NA
TTGTAAG	TTGTAAGC	7	8	uPLM	uPLM	0.620915032679739	109	959	0.113660062565172	NA
TTGTAA	TTGTAAGC	6	8	uPLM	uPLM	0.738805970149254	110	5355	0.0205415499533147	NA
TGTAAG	TTGTAAGC	6	8	uPLM	uPLM	0.63758389261745	109	2217	0.0491655390166892	NA
TTGTA	TTGTAAGC	5	8	uPLM	uPLM	0.689655172413793	111	11999	0.0092507708975748	NA
TGTAA	TTGTAAGC	5	8	uPLM	uPLM	0.671140939597315	111	11565	0.00959792477302205	NA
TGTA	TTGTAAGC	4	8	uPLM	uPLM	0.645390070921986	110	17751	0.00619683398118416	NA
ATATACA	GATATACA	7	8	tPLM	uPLM	0.684782608695652	132	1372	0.0962099125364431	NA
ATATAC	GATATACA	6	8	uPLM	uPLM	0.869565217391304	125	1745	0.0716332378223496	NA
TATACA	GATATACA	6	8	uPLM	uPLM	0.543103448275862	132	3647	0.036194132163422	NA
TATAC	GATATACA	5	8	uPLM	uPLM	0.525	132	5744	0.0229805013927577	NA
ATACA	GATATACA	5	8	uPLM	uPLM	0.533898305084746	131	9716	0.0134829147797448	NA
ATAT	GATATACA	4	8	tPLM	uPLM	0.810810810810811	130	11149	0.0116602385864203	NA
TATA	GATATACA	4	8	uPLM	uPLM	0.75	132	11144	0.0118449389806174	NA
GATA	GATATACA	4	8	tPLM	uPLM	0.791666666666667	125	9677	0.0129172264131446	NA
ATAC	GATATACA	4	8	uPLM	uPLM	0.5	132	14158	0.00932335075575646	NA
ATTGTTG	TATTGTTG	7	8	uPLM	uPLM	0.892086330935252	360	1121	0.32114183764496	NA
TATTGTT	TATTGTTG	7	8	uPLM	uPLM	0.859154929577465	342	1560	0.219230769230769	NA
ATTGTT	TATTGTTG	6	8	uPLM	uPLM	0.844594594594595	358	4823	0.0742276591333195	NA
TATTGT	TATTGTTG	6	8	uPLM	uPLM	0.921428571428571	361	3687	0.0979115812313534	NA
ATTGT	TATTGTTG	5	8	uPLM	uPLM	0.894366197183099	372	9781	0.0380329209692261	NA
TATTG	TATTGTTG	5	8	uPLM	uPLM	0.76978417266187	343	7188	0.0477184195882026	NA
TTTTAAT	TTTTTAAT	7	8	uPLM	uPLM	0.659574468085106	303	892	0.339686098654709	NA
TTTAAT	TTTTTAAT	6	8	uPLM	uPLM	0.596153846153846	311	2281	0.136343708899605	NA
TTTTAA	TTTTTAAT	6	8	uPLM	uPLM	0.770833333333333	357	2465	0.144827586206897	NA
TTTAA	TTTTTAAT	5	8	uPLM	uPLM	0.725490196078431	365	5492	0.0664603058994902	NA
TTTA	TTTTTAAT	4	8	uPLM	uPLM	0.528571428571429	393	16583	0.0236989688234939	NA
AAATAAA	AAAATAAA	7	8	uPLM	uPLM	0.928571428571429	328	910	0.36043956043956	NA
AAAATAA	AAAATAAA	7	8	uPLM	uPLM	0.875	356	693	0.513708513708514	NA
AAATAA	AAAATAAA	6	8	uPLM	uPLM	0.7	356	2053	0.173404773502192	NA
AATAAA	AAAATAAA	6	8	uPLM	uPLM	0.666666666666667	356	2890	0.12318339100346	NA
ATAAA	AAAATAAA	5	8	uPLM	uPLM	0.608695652173913	356	5891	0.060431166185707	NA
AATAA	AAAATAAA	5	8	tPLM	uPLM	0.608695652173913	356	5486	0.0648924535180459	NA
AATGTTT	CAATGTTT	7	8	uPLM	miPLM	0.619718309859155	291	1635	0.177981651376147	NA
ATGTTT	CAATGTTT	6	8	uPLM	miPLM	0.53475935828877	343	6070	0.056507413509061	NA
AATGTT	CAATGTTT	6	8	uPLM	miPLM	0.554945054945055	332	5106	0.0650215432824128	NA
AATGT	CAATGTTT	5	8	uPLM	miPLM	0.593406593406593	372	11055	0.0336499321573948	NA
AATGTAT	AAATGTAT	7	8	uPLM	uPLM	0.871559633027523	432	1187	0.363942712721146	NA
AAATGTA	AAATGTAT	7	8	uPLM	uPLM	0.554455445544555	283	1097	0.257976298997265	NA
AATGTA	AAATGTAT	6	8	uPLM	uPLM	0.544554455445545	289	2482	0.116438356164384	NA
AAATGT	AAATGTAT	6	8	uPLM	uPLM	0.777777777777778	369	3334	0.110677864427115	NA
AATGT	AAATGTAT	5	8	uPLM	uPLM	0.641891891891892	432	11010	0.0392370572207085	NA
AAAT	AAATGTAT	4	8	uPLM	uPLM	0.57	396	17466	0.0226726210924081	NA
GTAT	AAATGTAT	4	8	uPLM	uPLM	0.567375886524823	418	14125	0.0295929203539823	NA
ATATACA	ATATACAG	7	8	tPLM	miPLM	0.934782608695652	155	1372	0.112973760932945	NA
TATACAG	ATATACAG	7	8	uPLM	miPLM	0.83	154	387	0.397932816537468	NA
TATACA	ATATACAG	6	8	uPLM	miPLM	0.711864406779661	155	3647	0.0425006854949273	NA
ATACAG	ATATACAG	6	8	uPLM	miPLM	0.697674418604651	117	886	0.132054176072235	NA
ATATAC	ATATACAG	6	8	uPLM	miPLM	0.747126436781609	124	1769	0.070096099491238	NA
ATACA	ATATACAG	5	8	uPLM	miPLM	0.658536585365854	152	9718	0.0156410784111957	NA
TATAC	ATATACAG	5	8	uPLM	miPLM	0.716666666666667	155	5744	0.0269846796657382	NA
ATAC	ATATACAG	4	8	uPLM	miPLM	0.669291338582677	155	14158	0.0109478739935019	NA
TATA	ATATACAG	4	8	uPLM	miPLM	0.910112359550562	150	11149	0.0134541214458696	NA
ATAT	ATATACAG	4	8	tPLM	miPLM	0.706521739130435	141	11161	0.0126332765881193	NA
ACATTTT	ACATTTTC	7	8	uPLM	uPLM	0.778481012658228	411	2257	0.182100132919805	NA
ACATTT	ACATTTTC	6	8	uPLM	uPLM	0.641618497109827	396	5214	0.0759493670886076	NA
ATTT	ACATTTTC	4	8	uPLM	uPLM	0.690647482014389	441	19135	0.0230467729291874	NA
CATT	ACATTTTC	4	8	uPLM	uPLM	0.524390243902439	419	16661	0.0251485505071724	NA
TGTTGTA	TGTTGTAC	7	8	uPLM	miPLM	0.563106796116505	131	1397	0.0937723693629205	NA
GTTGTAC	TGTTGTAC	7	8	uPLM	miPLM	0.716049382716049	131	281	0.466192170818505	NA
GTTGTA	TGTTGTAC	6	8	uPLM	miPLM	0.662790697674419	131	2062	0.0635305528612997	NA
TTGTAC	TGTTGTAC	6	8	uPLM	miPLM	0.542056074766355	131	1895	0.0691292875989446	NA
TGTAC	TGTTGTAC	5	8	uPLM	miPLM	0.753246753246753	131	2947	0.0444519850695623	NA
GTAC	TGTTGTAC	4	8	tPLM	miPLM	0.8125	127	3022	0.0420251489080079	NA
TATACAT	TATACATA	7	8	uPLM	uPLM	0.935897435897436	389	994	0.391348088531187	NA
ATACATA	TATACATA	7	8	tPLM	uPLM	0.512396694214876	341	1514	0.225231175693527	NA
TATACA	TATACATA	6	8	uPLM	uPLM	0.616666666666667	394	3659	0.107679693905439	NA
ATACAT	TATACATA	6	8	uPLM	uPLM	0.604651162790698	405	4003	0.101174119410442	NA
TACATA	TATACATA	6	8	uPLM	uPLM	0.522522522522523	339	3284	0.103227771010962	NA
ATACA	TATACATA	5	8	uPLM	uPLM	0.568	389	9732	0.0399712289354706	NA
TATAC	TATACATA	5	8	uPLM	uPLM	0.636363636363636	404	5746	0.0703097807170205	NA
ACAT	TATACATA	4	8	tPLM	uPLM	0.5	387	15244	0.0253870375229599	NA
TATA	TATACATA	4	8	uPLM	uPLM	0.928571428571429	406	11144	0.0364321608040201	NA
ATAC	TATACATA	4	8	uPLM	uPLM	0.581395348837209	400	14164	0.0282406099971759	NA
TACAATA	GTACAATA	7	8	uPLM	uPLM	0.525	128	807	0.158612143742255	NA
ACAATA	GTACAATA	6	8	uPLM	uPLM	0.542483660130719	157	3421	0.0458930137386729	NA
GTACAA	GTACAATA	6	8	uPLM	uPLM	0.503703703703704	141	1624	0.0868226600985222	NA
TACAAT	GTACAATA	6	8	uPLM	uPLM	0.558823529411765	151	2955	0.0510998307952623	NA
ACAAT	GTACAATA	5	8	uPLM	uPLM	0.542483660130719	170	9187	0.0185044084031784	NA
CAATA	GTACAATA	5	8	uPLM	uPLM	0.696	164	6491	0.0252657525804961	NA
AATA	GTACAATA	4	8	tPLM	uPLM	0.675	180	17068	0.0105460510897586	NA
TTATGAT	TTTATGAT	7	8	uPLM	uPLM	0.727272727272727	114	378	0.301587301587302	NA
TTTAT	TTTATGAT	5	8	uPLM	uPLM	0.648648648648649	114	7671	0.0148611654282362	NA
CTCTC	GGCTCTCA	5	8	tPLM	uPLM	0.543624161073825	46	7306	0.00629619490829455	NA
ATATTAC	ATATTACA	7	8	uPLM	uPLM	0.638297872340426	328	709	0.46262341325811	NA
TATTACA	ATATTACA	7	8	uPLM	uPLM	0.928571428571429	457	1303	0.350729086722947	NA
TATTAC	ATATTACA	6	8	tPLM	uPLM	0.67032967032967	336	1742	0.192881745120551	NA
ATTACA	ATATTACA	6	8	uPLM	uPLM	0.83	433	3808	0.113707983193277	NA
TTACA	ATATTACA	5	8	uPLM	uPLM	0.588235294117647	435	10778	0.0403599925774726	NA
ATTAC	ATATTACA	5	8	tPLM	uPLM	0.745901639344262	457	7423	0.0615654048228479	NA
TTAC	ATATTACA	4	8	uPLM	uPLM	0.654676258992806	457	16374	0.027910101380237	NA
ATAT	ATATTACA	4	8	tPLM	uPLM	0.636363636363636	409	11195	0.0365341670388566	NA
AATACAA	AATACAAT	7	8	uPLM	uPLM	0.670731707317073	283	1468	0.192779291553134	NA
ATACAAT	AATACAAT	7	8	uPLM	uPLM	0.7	284	994	0.285714285714286	NA
ATACAA	AATACAAT	6	8	uPLM	uPLM	0.518867924528302	281	4580	0.061353711790393	NA
TACAAT	AATACAAT	6	8	uPLM	uPLM	0.510204081632653	262	2944	0.0889945652173913	NA
AATACA	AATACAAT	6	8	uPLM	uPLM	0.504587155963303	283	3788	0.0747096092925026	NA
AATAC	AATACAAT	5	8	uPLM	uPLM	0.504504504504504	285	6255	0.0455635491606715	NA
AATA	AATACAAT	4	8	tPLM	uPLM	0.691358024691358	285	17063	0.0167028072437438	NA
TTTGTAT	TTTGTATT	7	8	uPLM	uPLM	0.77536231884058	762	2302	0.331016507384883	NA
TTGTATT	TTTGTATT	7	8	uPLM	uPLM	0.949640287769784	902	2039	0.442373712604218	NA
TTGTAT	TTTGTATT	6	8	uPLM	uPLM	0.739130434782609	766	4573	0.167504920183687	NA
TTTGTA	TTTGTATT	6	8	uPLM	uPLM	0.689873417721519	803	6197	0.129578828465386	NA
TGTAT	TTTGTATT	5	8	uPLM	uPLM	0.797101449275362	842	9322	0.0903239648144175	NA
TTGTA	TTTGTATT	5	8	uPLM	uPLM	0.757763975155279	890	12033	0.0739632676805452	NA
GTATT	TTTGTATT	5	8	uPLM	uPLM	0.985714285714286	924	7234	0.127730163118607	NA
GTAT	TTTGTATT	4	8	uPLM	uPLM	0.91304347826087	909	14126	0.064349426589268	NA
TGTA	TTTGTATT	4	8	uPLM	uPLM	0.708860759493671	909	17765	0.0511680270194202	NA
TCTGTAT	ATCTGTAT	7	8	uPLM	uPLM	0.929577464788732	130	455	0.285714285714286	NA
ATCTGTA	ATCTGTAT	7	8	tPLM	uPLM	0.541666666666667	129	553	0.233273056057866	NA
CTGTAT	ATCTGTAT	6	8	uPLM	uPLM	0.833333333333333	123	885	0.138983050847458	NA
TCTGTA	ATCTGTAT	6	8	uPLM	uPLM	0.666666666666667	118	1394	0.084648493543759	NA
TGTAT	ATCTGTAT	5	8	uPLM	uPLM	0.589285714285714	131	9241	0.0141759549832269	NA
TGTA	ATCTGTAT	4	8	uPLM	uPLM	0.503759398496241	132	17750	0.00743661971830986	NA
GTAT	ATCTGTAT	4	8	uPLM	uPLM	0.53968253968254	132	14111	0.0093544043653887	NA
GTACAAT	TGTACAAT	7	8	uPLM	miPLM	0.915254237288136	135	320	0.421875	NA
GTACAA	TGTACAAT	6	8	uPLM	miPLM	0.616279069767442	137	1583	0.0865445356917246	NA
TACAAT	TGTACAAT	6	8	uPLM	miPLM	0.608695652173913	140	2921	0.0479287915097569	NA
TGTACA	TGTACAAT	6	8	uPLM	miPLM	0.666666666666667	140	1028	0.136186770428016	NA
TGTAC	TGTACAAT	5	8	uPLM	miPLM	0.564705882352941	129	2958	0.0436105476673428	NA
GTACA	TGTACAAT	5	8	uPLM	miPLM	0.590909090909091	136	3146	0.0432294977749523	NA
GTAC	TGTACAAT	4	8	tPLM	miPLM	0.9	137	3021	0.0453492221118835	NA
ATTTGAT	ATTTGATA	7	8	uPLM	uPLM	0.804878048780488	190	725	0.262068965517241	NA
TTTGATA	ATTTGATA	7	8	uPLM	uPLM	0.522388059701492	192	959	0.200208550573514	NA
TTTGAT	ATTTGATA	6	8	uPLM	uPLM	0.795454545454545	192	2318	0.0828300258843831	NA
GCGGAAG	GCGGAAGA	7	8	uPLM	uPLM	0.703030303030303	110	299	0.367892976588629	NA
ATAATTA	TATAATTA	7	8	tPLM	uPLM	0.909090909090909	118	360	0.327777777777778	NA
TATAATT	TATAATTA	7	8	uPLM	uPLM	0.8	118	469	0.251599147121535	NA
ATAATT	TATAATTA	6	8	tPLM	uPLM	0.714285714285714	118	1500	0.0786666666666667	NA
TGTGTTT	CTGTGTTT	7	8	uPLM	miPLM	0.708029197080292	206	2017	0.10213187902826	NA
TGTGTT	CTGTGTTT	6	8	uPLM	miPLM	0.697841726618705	206	4095	0.0503052503052503	NA
AATCATT	AATCATTG	7	8	tPLM	tPLM	0.692307692307692	36	235	0.153191489361702	0.9
TTCTTA	TTTCTTAT	6	8	uPLM	uPLM	0.573170731707317	321	2786	0.115218951902369	NA
TATAAGT	ATATAAGT	7	8	uPLM	uPLM	0.582089552238806	117	431	0.271461716937355	NA
TCATGTA	ATCATGTA	7	8	uPLM	miPLM	0.825	221	746	0.296246648793566	NA
CATGTA	ATCATGTA	6	8	uPLM	miPLM	0.691666666666667	194	1661	0.116797110174594	NA
TCATGT	ATCATGTA	6	8	uPLM	miPLM	0.536585365853659	209	2797	0.0747229174115123	NA
ATGTA	ATCATGTA	5	8	uPLM	miPLM	0.627737226277372	216	8545	0.0252779403159743	NA
CATGT	ATCATGTA	5	8	tPLM	miPLM	0.703389830508475	200	3992	0.0501002004008016	NA
TGTA	ATCATGTA	4	8	uPLM	miPLM	0.55	240	17757	0.0135157965872614	NA
AACTT	CAAACTTT	5	8	uPLM	uPLM	0.583333333333333	47	1724	0.027262180974478	NA
AAACT	CAAACTTT	5	8	uPLM	uPLM	0.545454545454545	38	1461	0.026009582477755	NA
ACTT	CAAACTTT	4	8	tPLM	uPLM	0.5	47	4046	0.0116164112703905	NA
AAAAATA	GAAAAATA	7	8	tPLM	tPLM	0.61	343	1888	0.181673728813559	0.3
AAAATA	GAAAAATA	6	8	tPLM	tPLM	0.5	326	3817	0.0854073880010479	0.3
TGTACAC	ATGTACAC	7	8	uPLM	miPLM	0.966292134831461	139	280	0.496428571428571	NA
ATGTACA	ATGTACAC	7	8	uPLM	miPLM	0.565891472868217	130	801	0.162297128589263	NA
ATGTAC	ATGTACAC	6	8	uPLM	miPLM	0.620689655172414	128	1476	0.0867208672086721	NA
GTACAC	ATGTACAC	6	8	uPLM	miPLM	0.715909090909091	103	506	0.203557312252964	NA
TGTACA	ATGTACAC	6	8	uPLM	miPLM	0.869565217391304	136	1032	0.131782945736434	NA
ATGTA	ATGTACAC	5	8	uPLM	miPLM	0.652542372881356	137	8517	0.0160854761066103	NA
TGTAC	ATGTACAC	5	8	uPLM	miPLM	0.774193548387097	132	2955	0.0446700507614213	NA
GTACA	ATGTACAC	5	8	uPLM	miPLM	0.791666666666667	136	3146	0.0432294977749523	NA
TACAC	ATGTACAC	5	8	uPLM	miPLM	0.592307692307692	137	5065	0.0270483711747285	NA
GTAC	ATGTACAC	4	8	tPLM	miPLM	0.659090909090909	110	3048	0.0360892388451444	NA
TGTA	ATGTACAC	4	8	uPLM	miPLM	0.560283687943262	140	17750	0.00788732394366197	NA
CACAAAC	CACAAACA	7	8	uPLM	uPLM	0.560283687943262	291	957	0.304075235109718	NA
ACAAACA	CACAAACA	7	8	uPLM	uPLM	0.556291390728477	309	2268	0.136243386243386	NA
ACAAAC	CACAAACA	6	8	uPLM	uPLM	0.516556291390728	295	4263	0.0692000938306357	NA
CAAAC	CACAAACA	5	8	uPLM	uPLM	0.536912751677852	306	8845	0.0345958168456755	NA
ATTATCA	TATTATCA	7	8	uPLM	uPLM	0.736842105263158	80	209	0.382775119617225	NA
ATTATC	TATTATCA	6	8	uPLM	uPLM	0.678571428571429	94	730	0.128767123287671	NA
TTATCA	TATTATCA	6	8	uPLM	uPLM	0.5	94	1191	0.0789252728799328	NA
TATTAT	TATTATCA	6	8	uPLM	uPLM	0.863636363636364	94	1587	0.0592312539382483	NA
TTATC	TATTATCA	5	8	tPLM	uPLM	0.558823529411765	94	2553	0.0368194281237759	NA
CTTTAAT	TCTTTAAT	7	8	uPLM	miPLM	0.671875	182	452	0.402654867256637	NA
TCTTTAA	TCTTTAAT	7	8	uPLM	miPLM	0.926470588235294	240	732	0.327868852459016	NA
TTTAAT	TCTTTAAT	6	8	uPLM	miPLM	0.569230769230769	164	2264	0.0724381625441696	NA
TCTTTA	TCTTTAAT	6	8	uPLM	miPLM	0.831168831168831	243	2488	0.0976688102893891	NA
CTTTAA	TCTTTAAT	6	8	uPLM	miPLM	0.925373134328358	238	1565	0.152076677316294	NA
CTTTA	TCTTTAAT	5	8	uPLM	miPLM	0.5625	170	3037	0.0559762923938097	NA
TTTAA	TCTTTAAT	5	8	uPLM	miPLM	0.671875	195	5498	0.0354674427064387	NA
TTTA	TCTTTAAT	4	8	uPLM	miPLM	0.518072289156627	233	16579	0.0140539236383377	NA
TTTAATC	GTTTAATC	7	8	uPLM	uPLM	0.872340425531915	79	427	0.185011709601874	NA
TTAATC	GTTTAATC	6	8	uPLM	uPLM	0.914893617021277	79	1061	0.0744580584354383	NA
TTTAAT	GTTTAATC	6	8	uPLM	uPLM	0.73469387755102	75	2196	0.0341530054644809	NA
TTTAA	GTTTAATC	5	8	uPLM	uPLM	0.875	80	5456	0.0146627565982405	NA
TAATC	GTTTAATC	5	8	uPLM	uPLM	0.936170212765957	78	3034	0.025708635464733	NA
TAAT	GTTTAATC	4	8	uPLM	uPLM	0.513157894736842	85	14841	0.00572737686139748	NA
AATC	GTTTAATC	4	8	uPLM	uPLM	0.765957446808511	79	8547	0.00924300924300924	NA
TTTA	GTTTAATC	4	8	uPLM	uPLM	0.626865671641791	86	16569	0.00519041583680367	NA
TCGC	TTCGCTGT	4	8	uPLM	uPLM	0.642384105960265	46	6892	0.00667440510737086	NA
TTGGATT	TTTGGATT	7	8	uPLM	miPLM	0.571428571428571	49	149	0.328859060402685	NA
GATT	TTTGGATT	4	8	uPLM	miPLM	0.555555555555556	52	5006	0.0103875349580503	NA
CTCATTA	TCTCATTA	7	8	uPLM	uPLM	0.763157894736842	75	163	0.460122699386503	NA
TCATTA	TCTCATTA	6	8	uPLM	uPLM	0.6	69	1085	0.0635944700460829	NA
TCATT	TCTCATTA	5	8	tPLM	uPLM	0.743589743589744	78	3748	0.0208110992529349	NA
ATTA	TCTCATTA	4	8	uPLM	uPLM	0.5	83	13527	0.00613587639535743	NA
CATTTAT	CCATTTAT	7	8	uPLM	uPLM	0.714285714285714	51	333	0.153153153153153	NA
CATTT	CCATTTAT	5	8	uPLM	uPLM	0.80952380952381	54	2790	0.0193548387096774	NA
AAAGT	AAAGTTAC	5	8	tPLM	uPLM	0.631578947368421	255	9895	0.0257705912076806	NA
TTAC	AAAGTTAC	4	8	uPLM	uPLM	0.634615384615385	274	16378	0.0167297594333863	NA
GATACAA	GATACAAT	7	8	uPLM	uPLM	0.738636363636364	158	766	0.206266318537859	NA
ATACAAT	GATACAAT	7	8	uPLM	uPLM	0.8875	160	994	0.160965794768612	NA
TACAAT	GATACAAT	6	8	uPLM	uPLM	0.771739130434783	161	2921	0.0551181102362205	NA
GATACA	GATACAAT	6	8	uPLM	uPLM	0.695652173913043	156	1694	0.0920897284533648	NA
ATACAA	GATACAAT	6	8	uPLM	uPLM	0.676190476190476	161	4576	0.0351835664335664	NA
ACAAT	GATACAAT	5	8	uPLM	uPLM	0.612068965517241	161	9172	0.0175534234627126	NA
GATAC	GATACAAT	5	8	uPLM	uPLM	0.848101265822785	151	2438	0.0619360131255127	NA
ATACA	GATACAAT	5	8	uPLM	uPLM	0.601694915254237	161	9715	0.0165723108594956	NA
ATAC	GATACAAT	4	8	uPLM	uPLM	0.563492063492063	161	14158	0.0113716626642181	NA
GATA	GATACAAT	4	8	tPLM	uPLM	0.556818181818182	133	9698	0.0137141678696638	NA
TTTTTAA	CTTTTTAA	7	8	uPLM	uPLM	0.852941176470588	366	1906	0.19202518363064	NA
ACATTCA	AACATTCA	7	8	uPLM	uPLM	0.950980392156863	263	698	0.376790830945559	NA
AACATTC	AACATTCA	7	8	uPLM	uPLM	0.818181818181818	227	575	0.394782608695652	NA
AACATT	AACATTCA	6	8	uPLM	uPLM	0.753846153846154	271	4749	0.0570646451884607	NA
ACATTC	AACATTCA	6	8	uPLM	uPLM	0.84	236	1457	0.161976664378861	NA
AACAT	AACATTCA	5	8	uPLM	uPLM	0.725925925925926	271	10932	0.0247896084888401	NA
ACATT	AACATTCA	5	8	uPLM	uPLM	0.75968992248062	271	10233	0.0264829473272745	NA
ACAT	AACATTCA	4	8	tPLM	uPLM	0.596491228070175	253	15243	0.0165977825887293	NA
CATT	AACATTCA	4	8	uPLM	uPLM	0.882882882882883	271	16632	0.0162938912938913	NA
ACAGAAC	ACAGAACA	7	8	tPLM	miPLM	0.89622641509434	229	448	0.511160714285714	NA
GAGTCTT	GAGTCTTG	7	8	uPLM	uPLM	0.884615384615385	35	128	0.2734375	NA
TCGC	GTGATCGC	4	8	uPLM	uPLM	0.853333333333333	47	6884	0.0068274259151656	NA
GAAAAAT	TGAAAAAT	7	8	uPLM	uPLM	0.672131147540984	195	732	0.266393442622951	NA
AAAAAT	TGAAAAAT	6	8	uPLM	uPLM	0.65	199	3587	0.0554781154167828	NA
AAAAT	TGAAAAAT	5	8	uPLM	uPLM	0.5	208	8725	0.0238395415472779	NA
AAAAA	TGAAAAAT	5	8	uPLM	uPLM	0.634920634920635	214	7875	0.0271746031746032	NA
CTTACAA	GCTTACAA	7	8	uPLM	uPLM	0.656716417910448	106	679	0.156111929307806	NA
GCTTACA	GCTTACAA	7	8	uPLM	uPLM	0.507462686567164	72	243	0.296296296296296	NA
TTACAA	GCTTACAA	6	8	uPLM	uPLM	0.876811594202899	136	5209	0.0261086580917643	NA
CTTACA	GCTTACAA	6	8	uPLM	uPLM	0.559701492537313	92	1389	0.0662347012239021	NA
TTACA	GCTTACAA	5	8	uPLM	uPLM	0.836879432624113	139	10758	0.0129206172150957	NA
TTAC	GCTTACAA	4	8	uPLM	uPLM	0.832214765100671	138	16377	0.00842645173108628	NA
ATTAATA	GATTAATA	7	8	uPLM	uPLM	0.625	77	412	0.186893203883495	NA
GATTAAT	GATTAATA	7	8	uPLM	uPLM	0.724137931034483	94	273	0.344322344322344	NA
GATTAA	GATTAATA	6	8	uPLM	uPLM	0.5	82	752	0.109042553191489	NA
ATTAAT	GATTAATA	6	8	tPLM	uPLM	0.592592592592593	93	818	0.113691931540342	NA
TTAATA	GATTAATA	6	8	uPLM	uPLM	0.791666666666667	96	1254	0.076555023923445	NA
ATTAA	GATTAATA	5	8	tPLM	uPLM	0.851851851851852	101	3668	0.0275354416575791	NA
GATTA	GATTAATA	5	8	uPLM	uPLM	0.53125	83	1981	0.0418980312973246	NA
TAATA	GATTAATA	5	8	uPLM	uPLM	0.96	101	4113	0.024556284950158	NA
TTAAT	GATTAATA	5	8	tPLM	uPLM	0.777777777777778	99	3429	0.0288713910761155	NA
ATAAT	TTTATAAT	5	8	tPLM	uPLM	0.518518518518518	229	6293	0.0363896392817416	NA
TTTAT	TTTATAAT	5	8	uPLM	uPLM	0.565217391304348	234	7697	0.0304014551123814	NA
TAAT	TTTATAAT	4	8	uPLM	uPLM	0.514705882352941	258	14842	0.0173831020078157	NA
TTTA	TTTATAAT	4	8	uPLM	uPLM	0.564516129032258	260	16569	0.015691954855453	NA
AAAA	TTAAAAAG	4	8	uPLM	uPLM	0.506666666666667	410	19575	0.0209450830140485	NA
GAATAAA	AGAATAAA	7	8	uPLM	uPLM	0.941176470588235	112	420	0.266666666666667	NA
AGAATAA	AGAATAAA	7	8	uPLM	uPLM	0.6875	88	207	0.42512077294686	NA
GAATAA	AGAATAAA	6	8	uPLM	uPLM	0.615384615384615	112	1016	0.110236220472441	NA
AGAATA	AGAATAAA	6	8	tPLM	uPLM	0.625	76	363	0.209366391184573	NA
AATAAA	AGAATAAA	6	8	uPLM	uPLM	0.761904761904762	112	2890	0.0387543252595156	NA
AATAA	AGAATAAA	5	8	tPLM	uPLM	0.695652173913043	112	5486	0.020415603353992	NA
ATAAA	AGAATAAA	5	8	uPLM	uPLM	0.695652173913043	112	5891	0.0190120522831438	NA
CGGGTT	ACCGGGTT	6	8	uPLM	uPLM	0.622641509433962	71	852	0.0833333333333333	NA
ATTAAC	ATTAACCA	6	8	uPLM	uPLM	0.5	42	367	0.114441416893733	NA
CATATAC	CATATACA	7	8	uPLM	uPLM	0.675	189	394	0.479695431472081	NA
ATATACA	CATATACA	7	8	tPLM	uPLM	0.869565217391304	268	1372	0.19533527696793	NA
ATATAC	CATATACA	6	8	uPLM	uPLM	0.58695652173913	190	1816	0.104625550660793	NA
TATACA	CATATACA	6	8	uPLM	uPLM	0.689655172413793	268	3647	0.073485056210584	NA
CATATA	CATATACA	6	8	uPLM	uPLM	0.734042553191489	242	2615	0.0925430210325048	NA
TATAC	CATATACA	5	8	uPLM	uPLM	0.666666666666667	268	5744	0.0466573816155989	NA
ATACA	CATATACA	5	8	uPLM	uPLM	0.677966101694915	268	9715	0.0275862068965517	NA
ATAT	CATATACA	4	8	tPLM	uPLM	0.556701030927835	227	11188	0.0202895959957097	NA
ATAC	CATATACA	4	8	uPLM	uPLM	0.634920634920635	268	14158	0.0189292272919904	NA
TATA	CATATACA	4	8	uPLM	uPLM	0.74468085106383	258	11154	0.0231307154384077	NA
AAAA	GAAAAAAT	4	8	uPLM	uPLM	0.687943262411348	491	19578	0.0250791704974972	NA
TTGTACT	GTTGTACT	7	8	uPLM	miPLM	0.882352941176471	118	642	0.183800623052959	NA
GTTGTAC	GTTGTACT	7	8	uPLM	miPLM	0.794117647058823	108	302	0.357615894039735	NA
TTGTAC	GTTGTACT	6	8	uPLM	miPLM	0.817391304347826	127	1897	0.0669478123352662	NA
GTTGTA	GTTGTACT	6	8	uPLM	miPLM	0.833333333333333	115	2076	0.0553949903660886	NA
TGTACT	GTTGTACT	6	8	uPLM	miPLM	0.852941176470588	121	1365	0.0886446886446886	NA
GTACT	GTTGTACT	5	8	uPLM	miPLM	0.784313725490196	109	1947	0.0559835644581407	NA
TGTAC	GTTGTACT	5	8	uPLM	miPLM	0.754901960784314	106	2970	0.0356902356902357	NA
TTGTA	GTTGTACT	5	8	uPLM	miPLM	0.703448275862069	129	11999	0.0107508959079923	NA
TGTA	GTTGTACT	4	8	uPLM	miPLM	0.683453237410072	128	17751	0.00721086135992338	NA
GTAC	GTTGTACT	4	8	tPLM	miPLM	0.568627450980392	88	3059	0.0287675711016672	NA
TACAAAG	TTACAAAG	7	8	uPLM	uPLM	0.717557251908397	364	1246	0.292134831460674	NA
TTACAA	TTACAAAG	6	8	uPLM	uPLM	0.768	366	5204	0.0703305149884704	NA
TTACA	TTACAAAG	5	8	uPLM	uPLM	0.740157480314961	366	10756	0.0340275195239866	NA
TTAC	TTACAAAG	4	8	uPLM	uPLM	0.690647482014389	366	16374	0.0223525100769513	NA
AATCAAT	AAATCAAT	7	8	tPLM	uPLM	0.516129032258065	115	427	0.269320843091335	NA
ATCAAT	AAATCAAT	6	8	uPLM	uPLM	0.71875	174	1150	0.151304347826087	NA
AATCA	AAATCAAT	5	8	tPLM	uPLM	0.707317073170732	192	4592	0.0418118466898955	NA
TCAAT	AAATCAAT	5	8	uPLM	uPLM	0.604166666666667	192	4485	0.042809364548495	NA
AATC	AAATCAAT	4	8	uPLM	uPLM	0.756756756756757	186	8546	0.0217645682190498	NA
GTATCA	GTATCATT	6	8	uPLM	uPLM	0.556701030927835	85	901	0.0943396226415094	NA
TATCA	GTATCATT	5	8	uPLM	uPLM	0.835051546391753	120	6027	0.0199104031856645	NA
TATC	GTATCATT	4	8	tPLM	uPLM	0.770833333333333	117	10935	0.0106995884773663	NA
CATT	GTATCATT	4	8	uPLM	uPLM	0.747826086956522	129	16634	0.00775520019237706	NA
GTAT	GTATCATT	4	8	uPLM	uPLM	0.553956834532374	125	14117	0.00885457250123964	NA
ATAATAT	ATAATATG	7	8	uPLM	uPLM	0.521739130434783	63	601	0.104825291181364	NA
TAATAT	ATAATATG	6	8	uPLM	uPLM	0.631578947368421	63	1196	0.0526755852842809	NA
CCGAGAG	CCGAGAGC	7	8	uPLM	uPLM	0.821428571428571	12	66	0.181818181818182	NA
ATGTACA	ATGTACAT	7	8	uPLM	uPLM	0.697674418604651	145	798	0.181704260651629	NA
TGTACAT	ATGTACAT	7	8	uPLM	uPLM	0.741935483870968	145	788	0.184010152284264	NA
ATGTAC	ATGTACAT	6	8	uPLM	uPLM	0.767241379310345	146	1470	0.0993197278911565	NA
GTACAT	ATGTACAT	6	8	uPLM	uPLM	0.8	132	1312	0.100609756097561	NA
TGTACA	ATGTACAT	6	8	uPLM	uPLM	0.8	130	1050	0.123809523809524	NA
GTACA	ATGTACAT	5	8	uPLM	uPLM	0.8	134	3160	0.0424050632911392	NA
ATGTA	ATGTACAT	5	8	uPLM	uPLM	0.796610169491525	148	8518	0.0173749706503874	NA
TGTAC	ATGTACAT	5	8	uPLM	uPLM	0.733333333333333	132	2967	0.0444893832153691	NA
TACAT	ATGTACAT	5	8	uPLM	uPLM	0.75968992248062	148	9181	0.0161202483389609	NA
ACAT	ATGTACAT	4	8	tPLM	uPLM	0.8	145	15232	0.00951943277310924	NA
GTAC	ATGTACAT	4	8	tPLM	uPLM	0.552380952380952	113	3057	0.0369643441282303	NA
TGTA	ATGTACAT	4	8	uPLM	uPLM	0.680851063829787	151	17751	0.00850656301053462	NA
CTATTAT	ACTATTAT	7	8	uPLM	uPLM	0.555555555555556	43	136	0.316176470588235	NA
ACTATT	ACTATTAT	6	8	uPLM	uPLM	0.857142857142857	45	336	0.133928571428571	NA
CTATTA	ACTATTAT	6	8	uPLM	uPLM	0.666666666666667	47	327	0.143730886850153	NA
ACAGTAC	ACAGTACA	7	8	uPLM	uPLM	0.813559322033898	106	219	0.484018264840183	NA
CAGTACA	ACAGTACA	7	8	uPLM	uPLM	0.510416666666667	62	186	0.333333333333333	NA
AGTACA	ACAGTACA	6	8	uPLM	uPLM	0.801980198019802	99	1355	0.0730627306273063	NA
GTACA	ACAGTACA	5	8	uPLM	uPLM	0.764705882352941	100	3148	0.0317662007623888	NA
AGTAC	ACAGTACA	5	8	uPLM	uPLM	0.520833333333333	65	1371	0.0474106491611962	NA
GTAC	ACAGTACA	4	8	tPLM	uPLM	0.604166666666667	84	3040	0.0276315789473684	NA
ATTGTTA	ATTGTTAT	7	8	uPLM	uPLM	0.968085106382979	364	955	0.381151832460733	NA
TTGTTAT	ATTGTTAT	7	8	uPLM	uPLM	0.696969696969697	366	1777	0.205965109735509	NA
ATTGTT	ATTGTTAT	6	8	uPLM	uPLM	0.591549295774648	347	4810	0.0721413721413721	NA
ATTGT	ATTGTTAT	5	8	uPLM	uPLM	0.541666666666667	336	9793	0.0343102215868477	NA
TTAT	ATTGTTAT	4	8	uPLM	uPLM	0.721153846153846	359	17731	0.0202470249844904	NA
TTGTATG	TTGTATGC	7	8	uPLM	uPLM	0.638655462184874	91	919	0.0990206746463547	NA
TTGTAT	TTGTATGC	6	8	uPLM	uPLM	0.630252100840336	95	4419	0.0214980764878932	NA
TGTATG	TTGTATGC	6	8	uPLM	uPLM	0.657407407407407	90	1968	0.0457317073170732	NA
TGTAT	TTGTATGC	5	8	uPLM	uPLM	0.655737704918033	99	9240	0.0107142857142857	NA
TTGTA	TTGTATGC	5	8	uPLM	uPLM	0.623287671232877	99	11999	0.00825068755729644	NA
GTATG	TTGTATGC	5	8	uPLM	uPLM	0.742857142857143	94	3280	0.0286585365853659	NA
GTAT	TTGTATGC	4	8	uPLM	uPLM	0.73015873015873	99	14111	0.00701580327404153	NA
TGTA	TTGTATGC	4	8	uPLM	uPLM	0.566433566433566	99	17750	0.00557746478873239	NA
TGTAACC	TTGTAACC	7	8	uPLM	uPLM	0.625	92	252	0.365079365079365	NA
TTGTAAC	TTGTAACC	7	8	uPLM	uPLM	0.699115044247788	129	1024	0.1259765625	NA
TGTAAC	TTGTAACC	6	8	uPLM	uPLM	0.683760683760684	129	2407	0.0535936850851683	NA
TTGTAA	TTGTAACC	6	8	uPLM	uPLM	0.661654135338346	133	5354	0.0248412401942473	NA
TGTAA	TTGTAACC	5	8	uPLM	uPLM	0.590604026845638	133	11565	0.0115002161694769	NA
GTAAC	TTGTAACC	5	8	tPLM	uPLM	0.627737226277372	133	5059	0.0262897805890492	NA
TTGTA	TTGTAACC	5	8	uPLM	uPLM	0.606896551724138	133	11999	0.0110842570214185	NA
TGTA	TTGTAACC	4	8	uPLM	uPLM	0.58273381294964	132	17751	0.00743620077742099	NA
AAGAAAT	AAAGAAAT	7	8	uPLM	uPLM	0.617977528089888	389	1169	0.332763045337896	NA
AGAAAT	AAAGAAAT	6	8	uPLM	uPLM	0.550561797752809	350	2118	0.165250236071766	NA
AAAT	AAAGAAAT	4	8	uPLM	uPLM	0.589473684210526	537	17461	0.0307542523337724	NA
TGTACAT	TGTACATA	7	8	uPLM	miPLM	0.893805309734513	328	783	0.418901660280971	NA
GTACATA	TGTACATA	7	8	uPLM	miPLM	0.936363636363636	330	645	0.511627906976744	NA
TACATA	TGTACATA	6	8	uPLM	miPLM	0.883495145631068	301	3246	0.0927295132470733	NA
TGTACA	TGTACATA	6	8	uPLM	miPLM	0.764150943396226	283	1075	0.263255813953488	NA
GTACAT	TGTACATA	6	8	uPLM	miPLM	0.815533980582524	284	1338	0.212257100149477	NA
TACAT	TGTACATA	5	8	uPLM	miPLM	0.844262295081967	330	9177	0.035959463877084	NA
ACATA	TGTACATA	5	8	uPLM	miPLM	0.858333333333333	330	8935	0.0369334079462787	NA
GTACA	TGTACATA	5	8	uPLM	miPLM	0.815533980582524	297	3175	0.0935433070866142	NA
TGTAC	TGTACATA	5	8	uPLM	miPLM	0.747572815533981	290	2987	0.0970873786407767	NA
TGTA	TGTACATA	4	8	uPLM	miPLM	0.78030303030303	330	17750	0.0185915492957746	NA
ACAT	TGTACATA	4	8	tPLM	miPLM	0.815533980582524	322	15233	0.0211383181251231	NA
GTAC	TGTACATA	4	8	tPLM	miPLM	0.548076923076923	235	3113	0.0754898811435914	NA
AAAA	CCATAAAA	4	8	uPLM	uPLM	0.756756756756757	273	19574	0.0139470726473894	NA
TTGTAAA	TTGTAAAA	7	8	uPLM	uPLM	0.804878048780488	542	1652	0.328087167070218	NA
TGTAAAA	TTGTAAAA	7	8	tPLM	uPLM	0.80952380952381	551	1752	0.314497716894977	NA
TTGTAA	TTGTAAAA	6	8	uPLM	uPLM	0.683098591549296	542	5372	0.100893521965748	NA
TGTAAA	TTGTAAAA	6	8	uPLM	uPLM	0.703448275862069	553	4732	0.116863905325444	NA
TGTAA	TTGTAAAA	5	8	uPLM	uPLM	0.634615384615385	553	11572	0.0477877635672312	NA
TAAAA	TTGTAAAA	5	8	uPLM	uPLM	0.674603174603175	524	12934	0.0405133755991959	NA
TTGTA	TTGTAAAA	5	8	uPLM	uPLM	0.651315789473684	550	12009	0.0457989840952619	NA
TGTA	TTGTAAAA	4	8	uPLM	uPLM	0.597315436241611	552	17758	0.0310845815970267	NA
TAAA	TTGTAAAA	4	8	uPLM	uPLM	0.741935483870968	556	19075	0.0291480996068152	NA
TTGTAT	GTTGTATT	6	8	uPLM	uPLM	0.504761904761905	173	4420	0.0391402714932127	NA
GTTGTA	GTTGTATT	6	8	uPLM	uPLM	0.566666666666667	169	2071	0.0816030902945437	NA
TGTAT	GTTGTATT	5	8	uPLM	uPLM	0.509090909090909	178	9240	0.0192640692640693	NA
TAATACA	TAATACAA	7	8	tPLM	uPLM	0.909090909090909	368	815	0.451533742331288	NA
AATACAA	TAATACAA	7	8	uPLM	uPLM	0.926829268292683	391	1466	0.266712141882674	NA
TAATAC	TAATACAA	6	8	uPLM	uPLM	0.794871794871795	338	1326	0.254901960784314	NA
ATACAA	TAATACAA	6	8	uPLM	uPLM	0.716981132075472	389	4578	0.0849716033202272	NA
AATACA	TAATACAA	6	8	uPLM	uPLM	0.697247706422018	391	3786	0.103275224511358	NA
AATAC	TAATACAA	5	8	uPLM	uPLM	0.693693693693694	391	6255	0.0625099920063949	NA
ATACA	TAATACAA	5	8	uPLM	uPLM	0.638655462184874	390	9716	0.0401399752984767	NA
AATA	TAATACAA	4	8	tPLM	uPLM	0.755555555555556	385	17069	0.0225555099888687	NA
TAAT	TAATACAA	4	8	uPLM	uPLM	0.510416666666667	369	14862	0.0248284214775939	NA
ATAC	TAATACAA	4	8	uPLM	uPLM	0.611111111111111	391	14158	0.0276168950416726	NA
ATATAAT	ATATAATA	7	8	uPLM	uPLM	0.894736842105263	212	555	0.381981981981982	NA
TATAATA	ATATAATA	7	8	uPLM	uPLM	0.823529411764706	189	429	0.440559440559441	NA
TATAAT	ATATAATA	6	8	uPLM	uPLM	0.739130434782609	212	1358	0.156111929307806	NA
ATAATA	ATATAATA	6	8	uPLM	uPLM	0.739130434782609	212	1664	0.127403846153846	NA
ATATAA	ATATAATA	6	8	uPLM	uPLM	0.607142857142857	212	1986	0.1067472306143	NA
TATAA	ATATAATA	5	8	uPLM	uPLM	0.53125	212	4321	0.0490627169636658	NA
TAATA	ATATAATA	5	8	uPLM	uPLM	0.68	209	4114	0.0508021390374332	NA
AAACACA	AAACACAT	7	8	uPLM	uPLM	0.640845070422535	388	2080	0.186538461538462	NA
AACACAT	AAACACAT	7	8	uPLM	uPLM	0.978021978021978	381	798	0.477443609022556	NA
ACACAT	AAACACAT	6	8	uPLM	uPLM	0.67175572519084	383	2841	0.134811686026047	NA
CACAT	AAACACAT	5	8	uPLM	uPLM	0.846153846153846	348	4125	0.0843636363636364	NA
ACAT	AAACACAT	4	8	tPLM	uPLM	0.804123711340206	377	15236	0.0247440273037543	NA
GGGACAG	TGGGACAG	7	8	uPLM	uPLM	0.719101123595506	52	149	0.348993288590604	NA
TTTAC	ACATTTAC	5	8	uPLM	uPLM	0.53781512605042	147	8042	0.018279035065904	NA
ACAT	ACATTTAC	4	8	tPLM	uPLM	0.644444444444444	147	15225	0.0096551724137931	NA
CATT	ACATTTAC	4	8	uPLM	uPLM	0.576576576576577	147	16632	0.00883838383838384	NA
ATTT	ACATTTAC	4	8	uPLM	uPLM	0.538461538461538	145	19130	0.00757971772085729	NA
TTGTTGT	GTTGTTGT	7	8	uPLM	uPLM	0.949640287769784	647	2476	0.261308562197092	NA
TGTTGT	GTTGTTGT	6	8	uPLM	uPLM	0.936170212765957	647	4889	0.132337901411332	NA
TTGTAG	TTTGTAGC	6	8	uPLM	uPLM	0.797202797202797	217	2200	0.0986363636363636	NA
TTTGTA	TTTGTAGC	6	8	uPLM	uPLM	0.819444444444444	225	6085	0.0369761709120789	NA
TTGTA	TTTGTAGC	5	8	uPLM	uPLM	0.891156462585034	232	12001	0.0193317223564703	NA
TGTAG	TTTGTAGC	5	8	uPLM	uPLM	0.699386503067485	220	5346	0.0411522633744856	NA
TGTA	TTTGTAGC	4	8	uPLM	uPLM	0.840277777777778	233	17751	0.0131260210692355	NA
TCATTAT	TCATTATT	7	8	uPLM	uPLM	0.578947368421053	81	289	0.280276816608997	NA
CCTTT	TGCCTTTG	5	8	uPLM	uPLM	0.914285714285714	144	4862	0.0296174413821473	NA
ATTGTGT	TATTGTGT	7	8	uPLM	uPLM	0.792592592592593	211	946	0.223044397463002	NA
TATTGT	TATTGTGT	6	8	uPLM	uPLM	0.823076923076923	211	3658	0.0576817933296884	NA
ATTGT	TATTGTGT	5	8	uPLM	uPLM	0.823076923076923	211	9763	0.0216122093618765	NA
TATTG	TATTGTGT	5	8	uPLM	uPLM	0.798319327731092	189	7163	0.0263855926287868	NA
GCTAAAT	TGCTAAAT	7	8	uPLM	uPLM	0.804878048780488	55	153	0.359477124183007	NA
CATTACA	CCATTACA	7	8	uPLM	uPLM	0.724137931034483	142	1109	0.128043282236249	NA
ATTACA	CCATTACA	6	8	uPLM	uPLM	0.926315789473684	144	3787	0.038024821758648	NA
ATTAC	CCATTACA	5	8	tPLM	uPLM	0.745901639344262	147	7423	0.0198033140239795	NA
TTACA	CCATTACA	5	8	uPLM	uPLM	0.648854961832061	146	10757	0.0135725574044808	NA
CATTA	CCATTACA	5	8	uPLM	uPLM	0.584158415841584	103	5028	0.0204852824184566	NA
CATT	CCATTACA	4	8	uPLM	uPLM	0.81981981981982	147	16632	0.00883838383838384	NA
TTAC	CCATTACA	4	8	uPLM	uPLM	0.654676258992806	147	16374	0.00897764748992305	NA
GTATTGT	GTATTGTT	7	8	uPLM	uPLM	0.702290076335878	199	688	0.289244186046512	NA
TATTGTT	GTATTGTT	7	8	uPLM	uPLM	0.736	199	1512	0.131613756613757	NA
TATTGT	GTATTGTT	6	8	uPLM	uPLM	0.707692307692308	199	3658	0.0544013121924549	NA
ATTGTT	GTATTGTT	6	8	uPLM	uPLM	0.686567164179104	199	4791	0.0415362137340847	NA
TATTG	GTATTGTT	5	8	uPLM	uPLM	0.672268907563025	184	7156	0.0257126886528787	NA
ATTGT	GTATTGTT	5	8	uPLM	uPLM	0.707692307692308	199	9763	0.0203830789716276	NA
GTATT	GTATTGTT	5	8	uPLM	uPLM	0.657142857142857	199	7234	0.0275089853469726	NA
GTAT	GTATTGTT	4	8	uPLM	uPLM	0.73015873015873	199	14111	0.0141024732478208	NA
TGTATGA	TGTATGAA	7	8	uPLM	uPLM	0.708860759493671	173	536	0.322761194029851	NA
GTATGAA	TGTATGAA	7	8	uPLM	uPLM	0.784810126582278	176	362	0.486187845303867	NA
GTATGA	TGTATGAA	6	8	uPLM	uPLM	0.871428571428571	182	802	0.226932668329177	NA
TATGA	TGTATGAA	5	8	uPLM	uPLM	0.804597701149425	204	6129	0.0332843857072932	NA
GTATG	TGTATGAA	5	8	uPLM	uPLM	0.57843137254902	185	3294	0.0561627200971463	NA
ATGAA	TGTATGAA	5	8	uPLM	uPLM	0.654205607476635	204	9164	0.0222610213880402	NA
TGTAT	TGTATGAA	5	8	uPLM	uPLM	0.512605042016807	198	9246	0.0214146658014276	NA
GTAT	TGTATGAA	4	8	uPLM	uPLM	0.555555555555556	204	14111	0.0144568067465098	NA
TACAAAT	TTACAAAT	7	8	uPLM	uPLM	0.862068965517241	495	1338	0.369955156950673	NA
TTACAA	TTACAAAT	6	8	uPLM	uPLM	0.624	513	5204	0.0985780169100692	NA
TTACA	TTACAAAT	5	8	uPLM	uPLM	0.611111111111111	512	10757	0.0475969136376313	NA
TTAC	TTACAAAT	4	8	uPLM	uPLM	0.561151079136691	513	16374	0.0313301575668743	NA
TAAATTA	TAAATTAT	7	8	uPLM	uPLM	0.826086956521739	146	395	0.369620253164557	NA
TAAATT	TAAATTAT	6	8	uPLM	uPLM	0.575	160	2128	0.075187969924812	NA
AATTAT	TAAATTAT	6	8	tPLM	uPLM	0.696969696969697	160	1738	0.0920598388952819	NA
ATTAT	TAAATTAT	5	8	tPLM	uPLM	0.5	152	5734	0.026508545517963	NA
CATACAT	CATACATG	7	8	uPLM	uPLM	0.609090909090909	112	791	0.141592920353982	NA
TACATG	CATACATG	6	8	uPLM	uPLM	0.677083333333333	112	1642	0.0682095006090134	NA
ATACAT	CATACATG	6	8	uPLM	uPLM	0.573643410852713	119	4002	0.0297351324337831	NA
CATACA	CATACATG	6	8	uPLM	uPLM	0.57843137254902	106	1991	0.0532395781014566	NA
ACATG	CATACATG	5	8	tPLM	uPLM	0.591836734693878	106	3890	0.0272493573264781	NA
TACAT	CATACATG	5	8	uPLM	uPLM	0.507692307692308	116	9180	0.012636165577342	NA
CATAC	CATACATG	5	8	uPLM	uPLM	0.643564356435644	113	3339	0.033842467804732	NA
ATACA	CATACATG	5	8	uPLM	uPLM	0.627118644067797	119	9715	0.0122490993309315	NA
ATAC	CATACATG	4	8	uPLM	uPLM	0.587301587301587	119	14158	0.00840514196920469	NA
ACAT	CATACATG	4	8	tPLM	uPLM	0.58	115	15229	0.00755138223126929	NA
TGTAAAT	ATGTAAAT	7	8	uPLM	uPLM	0.644295302013423	433	1542	0.280804150453956	NA
ATGTAAA	ATGTAAAT	7	8	tPLM	uPLM	0.732824427480916	433	1659	0.261000602772755	NA
ATGTAA	ATGTAAAT	6	8	uPLM	uPLM	0.643356643356643	434	4396	0.0987261146496815	NA
TGTAAA	ATGTAAAT	6	8	uPLM	uPLM	0.59748427672956	440	4761	0.0924175593362739	NA
ATGTA	ATGTAAAT	5	8	uPLM	uPLM	0.571428571428571	419	8571	0.0488857776222144	NA
TGTAA	ATGTAAAT	5	8	uPLM	uPLM	0.541176470588235	449	11592	0.0387336093857833	NA
TGTA	ATGTAAAT	4	8	uPLM	uPLM	0.503067484662577	462	17764	0.0260076559333483	NA
TAAA	ATGTAAAT	4	8	uPLM	uPLM	0.905982905982906	474	19073	0.0248518848634195	NA
TATATAA	TATATAAA	7	8	uPLM	uPLM	0.666666666666667	241	653	0.36906584992343	NA
ATATAAA	TATATAAA	7	8	uPLM	uPLM	0.823529411764706	241	652	0.369631901840491	NA
TATATA	TATATAAA	6	8	uPLM	uPLM	0.608695652173913	241	1184	0.203547297297297	NA
TATAAA	TATATAAA	6	8	uPLM	uPLM	0.736842105263158	241	1561	0.154388212684177	NA
ATATAA	TATATAAA	6	8	uPLM	uPLM	0.5	241	1986	0.12134944612286	NA
ATAAA	TATATAAA	5	8	uPLM	uPLM	0.608695652173913	237	5895	0.0402035623409669	NA
TTGAATC	TTTGAATC	7	8	uPLM	uPLM	0.653846153846154	114	356	0.320224719101124	NA
TTGAAT	TTTGAATC	6	8	tPLM	uPLM	0.582089552238806	133	2113	0.0629436819687648	NA
TGAATC	TTTGAATC	6	8	uPLM	uPLM	0.711538461538462	119	884	0.134615384615385	NA
TTGAA	TTTGAATC	5	8	uPLM	uPLM	0.630769230769231	139	5940	0.0234006734006734	NA
TGAAT	TTTGAATC	5	8	uPLM	uPLM	0.505882352941176	147	6416	0.0229114713216958	NA
AATC	TTTGAATC	4	8	uPLM	uPLM	0.692307692307692	128	8577	0.0149236329719016	NA
AAAAGT	AAAAGTAA	6	8	tPLM	tPLM	0.746753246753247	617	4750	0.129894736842105	0.481481481481481
AAGTAA	AAAAGTAA	6	8	tPLM	tPLM	0.753086419753086	622	3831	0.162359697206996	0
AAAGT	AAAAGTAA	5	8	tPLM	tPLM	0.743589743589744	644	9923	0.0648997279048675	0.25
AAAA	AAAAGTAA	4	8	uPLM	tPLM	0.537142857142857	686	19582	0.0350321724032275	NA
TGTGTAA	TTGTGTAA	7	8	uPLM	uPLM	0.920863309352518	453	1163	0.38950988822012	NA
GTGTAA	TTGTGTAA	6	8	uPLM	uPLM	0.869230769230769	411	1979	0.207680646791309	NA
TGTAA	TTGTGTAA	5	8	uPLM	uPLM	0.87248322147651	459	11565	0.0396887159533074	NA
GTGTA	TTGTGTAA	5	8	uPLM	uPLM	0.99236641221374	458	5381	0.0851142910239732	NA
TGTA	TTGTGTAA	4	8	uPLM	uPLM	0.984848484848485	459	17750	0.0258591549295775	NA
GTCTATT	GTCTATTT	7	8	uPLM	uPLM	0.625	12	39	0.307692307692308	NA
TTCATA	CTTTCATA	6	8	uPLM	uPLM	0.660714285714286	102	1928	0.0529045643153527	NA
TTTCAT	CTTTCATA	6	8	uPLM	uPLM	0.711111111111111	97	2181	0.0444750114626318	NA
TTCAT	CTTTCATA	5	8	uPLM	uPLM	0.739130434782609	98	4860	0.0201646090534979	NA
TTTCA	CTTTCATA	5	8	uPLM	uPLM	0.770833333333333	102	5920	0.0172297297297297	NA
TTCA	CTTTCATA	4	8	uPLM	uPLM	0.804347826086957	101	11555	0.00874080484638685	NA
TAAAGAT	TAAAGATT	7	8	uPLM	miPLM	0.516129032258065	140	493	0.283975659229209	NA
AAAGATT	TAAAGATT	7	8	tPLM	miPLM	0.534246575342466	162	983	0.164801627670397	NA
AAGATT	TAAAGATT	6	8	tPLM	miPLM	0.533333333333333	171	2311	0.0739939420164431	NA
TAAAG	TAAAGATT	5	8	uPLM	miPLM	0.521739130434783	166	3716	0.0446716899892357	NA
ATTCAA	TAATTCAA	6	8	tPLM	uPLM	0.5	72	1936	0.0371900826446281	NA
AATTC	TAATTCAA	5	8	uPLM	uPLM	0.705882352941177	72	2536	0.028391167192429	NA
ATTC	TAATTCAA	4	8	uPLM	uPLM	0.774193548387097	72	6981	0.010313708637731	NA
TTCA	TAATTCAA	4	8	uPLM	uPLM	0.521739130434783	72	11554	0.00623160810109053	NA
TTTCTCT	TTTCTCTT	7	8	uPLM	miPLM	0.879518072289157	494	1301	0.379707916986933	NA
ATCATAT	TATCATAT	7	8	uPLM	uPLM	0.926829268292683	155	551	0.281306715063521	NA
TATCAT	TATCATAT	6	8	uPLM	uPLM	0.51219512195122	96	805	0.119254658385093	NA
ATCATA	TATCATAT	6	8	uPLM	uPLM	0.878048780487805	148	1203	0.123025768911056	NA
TCATAT	TATCATAT	6	8	uPLM	uPLM	0.707317073170732	123	1107	0.111111111111111	NA
ATCAT	TATCATAT	5	8	tPLM	uPLM	0.536585365853659	111	2367	0.0468948035487959	NA
TATC	TATCATAT	4	8	tPLM	uPLM	0.5125	160	10921	0.0146506730152916	NA
ATAT	TATCATAT	4	8	tPLM	uPLM	0.577464788732394	160	11147	0.0143536377500673	NA
TATATC	TATATCTT	6	8	uPLM	miPLM	0.606060606060606	85	643	0.132192846034215	NA
ATATC	TATATCTT	5	8	tPLM	miPLM	0.727272727272727	104	1775	0.0585915492957746	NA
TATAT	TATATCTT	5	8	uPLM	miPLM	0.545454545454545	110	4360	0.0252293577981651	NA
TCGC	AATATCGC	4	8	uPLM	uPLM	0.585987261146497	36	6891	0.00522420548541576	NA
ACATACA	CACATACA	7	8	uPLM	uPLM	0.612068965517241	175	1105	0.158371040723982	NA
CATACA	CACATACA	6	8	uPLM	uPLM	0.701030927835051	173	1986	0.0871097683786506	NA
ACATAC	CACATACA	6	8	uPLM	uPLM	0.621621621621622	173	1690	0.102366863905325	NA
CATAC	CACATACA	5	8	uPLM	uPLM	0.770833333333333	179	3335	0.0536731634182909	NA
ACATA	CACATACA	5	8	uPLM	uPLM	0.596774193548387	180	8936	0.0201432408236347	NA
ATACA	CACATACA	5	8	uPLM	uPLM	0.661016949152542	181	9715	0.0186309830159547	NA
CACAT	CACATACA	5	8	uPLM	uPLM	0.823529411764706	176	4090	0.0430317848410758	NA
ATAC	CACATACA	4	8	uPLM	uPLM	0.619047619047619	181	14158	0.0127842915666055	NA
ACAT	CACATACA	4	8	tPLM	uPLM	0.705263157894737	179	15227	0.0117554344256912	NA
ATTGATA	ATTGATAA	7	8	uPLM	uPLM	0.75	94	302	0.311258278145695	NA
ATTGAT	ATTGATAA	6	8	uPLM	uPLM	0.689655172413793	100	1250	0.08	NA
TTATGTA	CTTATGTA	7	8	uPLM	uPLM	0.907563025210084	224	1358	0.164948453608247	NA
TATGTA	CTTATGTA	6	8	uPLM	uPLM	0.852173913043478	210	3452	0.0608342989571263	NA
ATGTA	CTTATGTA	5	8	uPLM	uPLM	0.840336134453782	218	8521	0.0255838516606032	NA
TTAT	CTTATGTA	4	8	uPLM	uPLM	0.604838709677419	219	17730	0.0123519458544839	NA
TGTA	CTTATGTA	4	8	uPLM	uPLM	0.71830985915493	225	17750	0.0126760563380282	NA
TTCAA	AGTTTCAA	5	8	uPLM	miPLM	0.549450549450549	201	5691	0.0353189246178176	NA
TTTCA	AGTTTCAA	5	8	uPLM	miPLM	0.527472527472527	199	5989	0.0332275839038237	NA
TTCA	AGTTTCAA	4	8	uPLM	miPLM	0.505494505494505	226	11596	0.0194894791307347	NA
AATCA	CAATCAAT	5	8	tPLM	uPLM	0.6	123	4641	0.02650290885585	NA
TCAAT	CAATCAAT	5	8	uPLM	uPLM	0.734375	147	4510	0.0325942350332594	NA
AATC	CAATCAAT	4	8	uPLM	uPLM	0.523076923076923	134	8578	0.0156213569596643	NA
TACAAGA	TACAAGAA	7	8	uPLM	uPLM	0.564885496183206	314	886	0.354401805869074	NA
TACAAG	TACAAGAA	6	8	uPLM	uPLM	0.748091603053435	399	2198	0.181528662420382	NA
ATTTATT	AATTTATT	7	8	uPLM	uPLM	0.625	241	834	0.288968824940048	NA
AATTTAT	AATTTATT	7	8	uPLM	uPLM	0.72	260	663	0.392156862745098	NA
ATTTAT	AATTTATT	6	8	uPLM	uPLM	0.5	244	2090	0.116746411483254	NA
AATTTA	AATTTATT	6	8	uPLM	uPLM	0.65625	283	1830	0.154644808743169	NA
ATTTA	AATTTATT	5	8	uPLM	uPLM	0.5	274	5483	0.0499726427138428	NA
AATTT	AATTTATT	5	8	uPLM	uPLM	0.65625	283	5468	0.0517556693489393	NA
TTTACAG	TTTTACAG	7	8	uPLM	uPLM	0.55	155	618	0.250809061488673	NA
TTTTAC	TTTTACAG	6	8	tPLM	uPLM	0.611111111111111	155	3354	0.0462134764460346	NA
TTACAG	TTTTACAG	6	8	uPLM	uPLM	0.653061224489796	153	1488	0.102822580645161	NA
TTTACA	TTTTACAG	6	8	uPLM	uPLM	0.640776699029126	153	3898	0.0392508978963571	NA
TTACA	TTTTACAG	5	8	uPLM	uPLM	0.515873015873016	153	10758	0.0142219743446737	NA
TTTAC	TTTTACAG	5	8	uPLM	uPLM	0.554621848739496	155	8042	0.0192738124844566	NA
TTCTACA	TTCTACAA	7	8	uPLM	miPLM	0.615384615384615	241	809	0.297898640296663	NA
GTAT	GTATAATA	4	8	uPLM	uPLM	0.650793650793651	219	14111	0.0155198072425767	NA
ATAA	GTATAATA	4	8	uPLM	uPLM	0.835051546391753	219	18100	0.0120994475138122	NA
TATA	GTATAATA	4	8	uPLM	uPLM	0.952941176470588	219	11144	0.0196518305814788	NA
TAAT	GTATAATA	4	8	uPLM	uPLM	0.54639175257732	201	14858	0.013528065688518	NA
AATA	GTATAATA	4	8	tPLM	uPLM	0.791208791208791	218	17064	0.0127754336615096	NA
TATACAT	ATATACAT	7	8	uPLM	uPLM	0.561643835616438	272	977	0.278403275332651	NA
ATATAC	ATATACAT	6	8	uPLM	uPLM	0.621212121212121	272	1738	0.156501726121979	NA
ATATA	ATATACAT	5	8	uPLM	uPLM	0.767441860465116	232	4421	0.052476815200181	NA
ATAT	ATATACAT	4	8	tPLM	uPLM	0.577464788732394	272	11147	0.0244011841751144	NA
AAATCT	CAAATCTT	6	8	uPLM	miPLM	0.659090909090909	127	1496	0.0848930481283423	NA
AATCT	CAAATCTT	5	8	uPLM	miPLM	0.533333333333333	115	3381	0.0340136054421769	NA
TGTTACA	TTGTTACA	7	8	uPLM	uPLM	0.721518987341772	282	852	0.330985915492958	NA
GTTACA	TTGTTACA	6	8	uPLM	uPLM	0.537037037037037	282	2388	0.118090452261307	NA
TATTTTC	TATTTTCT	7	8	uPLM	miPLM	0.727272727272727	144	396	0.363636363636364	NA
TATTTT	TATTTTCT	6	8	tPLM	miPLM	0.833333333333333	140	1681	0.083283759666865	NA
TTTTCT	TATTTTCT	6	8	uPLM	miPLM	0.529411764705882	81	1052	0.0769961977186312	NA
ATTTTC	TATTTTCT	6	8	uPLM	miPLM	0.777777777777778	128	949	0.134878819810327	NA
TTTCT	TATTTTCT	5	8	uPLM	miPLM	0.588235294117647	80	2411	0.0331812525922854	NA
ATTTT	TATTTTCT	5	8	uPLM	miPLM	0.842105263157895	144	5101	0.0282297588708096	NA
TATATAG	TATATAGT	7	8	uPLM	uPLM	0.666666666666667	89	254	0.350393700787402	NA
ATATAGT	TATATAGT	7	8	uPLM	uPLM	0.769230769230769	106	241	0.439834024896266	NA
TATATA	TATATAGT	6	8	uPLM	uPLM	0.958333333333333	121	1186	0.102023608768971	NA
ATATAG	TATATAGT	6	8	uPLM	uPLM	0.685714285714286	123	904	0.136061946902655	NA
TATAGT	TATATAGT	6	8	uPLM	uPLM	0.774193548387097	120	660	0.181818181818182	NA
TATAT	TATATAGT	5	8	uPLM	uPLM	0.685714285714286	123	4345	0.0283084004602992	NA
TATAG	TATATAGT	5	8	uPLM	uPLM	0.774193548387097	123	1744	0.0705275229357798	NA
ATATA	TATATAGT	5	8	uPLM	uPLM	0.638888888888889	122	4382	0.0278411684162483	NA
TTTACA	CTTTTACA	6	8	uPLM	uPLM	0.5	159	3896	0.0408110882956879	NA
TCATGTA	TCATGTAA	7	8	uPLM	uPLM	0.60952380952381	211	721	0.292649098474341	NA
CATGTAA	TCATGTAA	7	8	uPLM	uPLM	0.50381679389313	212	904	0.234513274336283	NA
ATGTAA	TCATGTAA	6	8	uPLM	uPLM	0.504	210	4356	0.0482093663911846	NA
AAATCAA	AAAATCAA	7	8	uPLM	uPLM	0.916666666666667	488	1312	0.371951219512195	NA
AAATCA	AAAATCAA	6	8	uPLM	uPLM	0.934210526315789	513	3212	0.159713574097136	NA
AAAAT	AAAATCAA	5	8	uPLM	uPLM	0.554054054054054	391	8801	0.044426769685263	NA
AATC	AAAATCAA	4	8	uPLM	uPLM	0.507042253521127	389	8664	0.0448984302862419	NA
TGTTATT	TGTTATTT	7	8	uPLM	miPLM	0.5625	66	224	0.294642857142857	NA
TGTAGAA	TTGTAGAA	7	8	uPLM	miPLM	0.582089552238806	220	778	0.282776349614396	NA
TTGTA	TTGTAGAA	5	8	uPLM	miPLM	0.537931034482759	220	11999	0.0183348612384365	NA
TGTA	TTGTAGAA	4	8	uPLM	miPLM	0.532846715328467	220	17750	0.0123943661971831	NA
GTTT	TTTGTTTA	4	8	uPLM	uPLM	0.647058823529412	121	5158	0.0234587049243893	NA
ATTTCTT	ATTTCTTT	7	8	uPLM	uPLM	0.583333333333333	90	344	0.261627906976744	NA
TTTCTTT	ATTTCTTT	7	8	uPLM	uPLM	0.636363636363636	90	532	0.169172932330827	NA
TTTCT	ATTTCTTT	5	8	uPLM	uPLM	0.636363636363636	90	2347	0.0383468257349808	NA
TTCT	ATTTCTTT	4	8	uPLM	uPLM	0.5	60	3497	0.0171575636259651	NA
TTGATTA	TTGATTAT	7	8	uPLM	uPLM	0.866666666666667	147	427	0.344262295081967	NA
TGATTAT	TTGATTAT	7	8	uPLM	uPLM	0.967741935483871	161	413	0.389830508474576	NA
GATTAT	TTGATTAT	6	8	uPLM	uPLM	0.766666666666667	125	731	0.170998632010944	NA
TTGATT	TTGATTAT	6	8	uPLM	uPLM	0.65625	119	1424	0.0835674157303371	NA
TGATTA	TTGATTAT	6	8	tPLM	uPLM	0.909090909090909	163	1105	0.147511312217195	NA
TGATT	TTGATTAT	5	8	tPLM	uPLM	0.833333333333333	164	4118	0.0398251578436134	NA
GATTA	TTGATTAT	5	8	uPLM	uPLM	0.833333333333333	139	1986	0.0699899295065458	NA
ATTAT	TTGATTAT	5	8	tPLM	uPLM	0.75	162	5728	0.0282821229050279	NA
ATTA	TTGATTAT	4	8	uPLM	uPLM	0.555555555555556	164	13526	0.0121247966878604	NA
TTCTTAA	TTCTTAAT	7	8	uPLM	uPLM	0.868852459016393	221	744	0.297043010752688	NA
TCTTAAT	TTCTTAAT	7	8	uPLM	uPLM	0.714285714285714	213	628	0.339171974522293	NA
TTCTTA	TTCTTAAT	6	8	uPLM	uPLM	0.646341463414634	221	2786	0.0793251974156497	NA
TCTTAA	TTCTTAAT	6	8	uPLM	uPLM	0.844827586206897	211	1541	0.136924075275795	NA
TACTATA	TTACTATA	7	8	uPLM	uPLM	0.519230769230769	76	253	0.300395256916996	NA
TTACTA	TTACTATA	6	8	uPLM	uPLM	0.68	86	752	0.11436170212766	NA
TTACT	TTACTATA	5	8	tPLM	uPLM	0.561797752808989	116	5575	0.0208071748878924	NA
CTATA	TTACTATA	5	8	uPLM	uPLM	0.58	76	1666	0.0456182472989196	NA
AACTACA	AAACTACA	7	8	uPLM	uPLM	0.669421487603306	241	642	0.375389408099688	NA
ACTACA	AAACTACA	6	8	uPLM	uPLM	0.71523178807947	303	1989	0.152337858220211	NA
ATTGTTC	ATTGTTCA	7	8	uPLM	uPLM	0.761467889908257	203	574	0.353658536585366	NA
TATTTTA	TTATTTTA	7	8	uPLM	uPLM	0.842105263157895	203	508	0.399606299212598	NA
TTATTTT	TTATTTTA	7	8	uPLM	uPLM	0.842105263157895	206	752	0.273936170212766	NA
TATTTT	TTATTTTA	6	8	tPLM	uPLM	0.894736842105263	211	1710	0.123391812865497	NA
TTATTT	TTATTTTA	6	8	uPLM	uPLM	0.703703703703704	244	2568	0.0950155763239875	NA
ATTTTA	TTATTTTA	6	8	uPLM	uPLM	0.772727272727273	217	1654	0.131197097944377	NA
ATTTT	TTATTTTA	5	8	uPLM	uPLM	0.9	220	5125	0.0429268292682927	NA
AAATGTA	GAAATGTA	7	8	uPLM	uPLM	0.819444444444444	153	971	0.157569515962925	NA
AATGTA	GAAATGTA	6	8	uPLM	uPLM	0.805555555555556	155	2360	0.0656779661016949	NA
ATGTA	GAAATGTA	5	8	uPLM	uPLM	0.571428571428571	168	8522	0.0197136822342173	NA
ATGTGTT	ATGTGTTT	7	8	uPLM	uPLM	0.619047619047619	389	975	0.398974358974359	NA
TGTGTTT	ATGTGTTT	7	8	uPLM	uPLM	0.526881720430108	433	2142	0.202147525676937	NA
ATGTGT	ATGTGTTT	6	8	uPLM	uPLM	0.547486033519553	430	2989	0.143860823017732	NA
TGTGTT	ATGTGTTT	6	8	uPLM	uPLM	0.521276595744681	453	4200	0.107857142857143	NA
ATGTG	ATGTGTTT	5	8	uPLM	uPLM	0.54421768707483	384	4333	0.0886222017078237	NA
TTAATTA	ATTAATTA	7	8	tPLM	tPLM	0.51219512195122	174	620	0.280645161290323	1
ATTAATT	ATTAATTA	7	8	tPLM	tPLM	0.909090909090909	168	413	0.406779661016949	0.666666666666667
TTAATT	ATTAATTA	6	8	tPLM	tPLM	0.571428571428571	166	1738	0.095512082853855	0.222222222222222
ATTAAT	ATTAATTA	6	8	tPLM	tPLM	0.863636363636364	174	816	0.213235294117647	0.444444444444444
ATTAA	ATTAATTA	5	8	tPLM	tPLM	0.714285714285714	179	3669	0.0487871354592532	0.444444444444444
TTAAT	ATTAATTA	5	8	tPLM	tPLM	0.769230769230769	177	3430	0.051603498542274	0.444444444444444
TATTTGA	TATTTGAT	7	8	tPLM	uPLM	0.974683544303797	377	983	0.38351983723296	NA
TTTGAT	TATTTGAT	6	8	uPLM	uPLM	0.5	239	2466	0.0969180859691809	NA
AATACTA	AATACTAA	7	8	uPLM	uPLM	0.884615384615385	246	750	0.328	NA
CATTACA	TCATTACA	7	8	uPLM	tPLM	0.789855072463768	320	1165	0.274678111587983	NA
ATTACA	TCATTACA	6	8	uPLM	tPLM	0.666666666666667	303	3862	0.0784567581563956	NA
ATTAC	TCATTACA	5	8	tPLM	tPLM	0.733333333333333	344	7460	0.046112600536193	0
TTACA	TCATTACA	5	8	uPLM	tPLM	0.905797101449275	370	10767	0.0343642611683849	NA
TTAC	TCATTACA	4	8	uPLM	tPLM	0.73125	372	16383	0.0227064640175792	NA
CATT	TCATTACA	4	8	uPLM	tPLM	0.638157894736842	361	16652	0.0216790775882777	NA
TGATA	TGATATTG	5	8	uPLM	miPLM	0.558139534883721	188	6212	0.03026400515132	NA
GTAGT	GTAGTTTT	5	8	uPLM	uPLM	0.838095238095238	183	3174	0.05765595463138	NA
GCCTTTC	TGCCTTTC	7	8	uPLM	uPLM	0.668965517241379	76	321	0.236760124610592	NA
TCATA	TCATATGT	5	8	uPLM	miPLM	0.63963963963964	153	6531	0.0234267340376665	NA
ATAT	TCATATGT	4	8	tPLM	miPLM	0.806818181818182	156	11162	0.0139759899659559	NA
ATTACT	TCATTACT	6	8	tPLM	tPLM	0.68	44	658	0.0668693009118541	0.5
TCATT	TCATTACT	5	8	tPLM	tPLM	0.53125	44	3742	0.0117584179583111	0.5
TTAGAAA	TTAGAAAA	7	8	uPLM	uPLM	0.7	40	114	0.350877192982456	NA
TTAGAA	TTAGAAAA	6	8	uPLM	uPLM	0.75	36	196	0.183673469387755	NA
TAGA	TTAGAAAA	4	8	uPLM	uPLM	0.571428571428571	29	986	0.0294117647058824	NA
AACTGT	GAACTGTA	6	8	uPLM	uPLM	0.58041958041958	56	1713	0.0326911850554583	NA
ACTGTA	GAACTGTA	6	8	uPLM	uPLM	0.602941176470588	55	1385	0.0397111913357401	NA
CTGTA	GAACTGTA	5	8	uPLM	uPLM	0.758064516129032	66	4104	0.0160818713450292	NA
TGTA	GAACTGTA	4	8	uPLM	uPLM	0.765151515151515	68	17750	0.00383098591549296	NA
CGACGTC	CCGACGTC	7	8	tPLM	tPLM	0.744827586206897	25	119	0.210084033613445	0.333333333333333
GACGTC	CCGACGTC	6	8	tPLM	tPLM	0.655172413793103	23	217	0.105990783410138	0.2
CGACG	CCGACGTC	5	8	uPLM	tPLM	0.503448275862069	22	1290	0.0170542635658915	NA
GACG	CCGACGTC	4	8	tPLM	tPLM	0.554347826086957	29	8184	0.00354349951124145	0.25
CGTC	CCGACGTC	4	8	tPLM	tPLM	0.580110497237569	30	8191	0.00366255646441216	0.25
TAGTATT	TTAGTATT	7	8	uPLM	uPLM	0.850393700787402	238	737	0.322930800542741	NA
TTTTACT	TTTTACTT	7	8	uPLM	uPLM	0.666666666666667	97	287	0.337979094076655	NA
TTTACT	TTTTACTT	6	8	uPLM	uPLM	0.666666666666667	97	660	0.146969696969697	NA
ACTT	TTTTACTT	4	8	tPLM	uPLM	0.625	69	4074	0.0169366715758468	NA
AAGTACA	TAAGTACA	7	8	uPLM	uPLM	0.555555555555556	38	196	0.193877551020408	NA
TTGTGTG	TTTGTGTG	7	8	uPLM	uPLM	0.916666666666667	555	1093	0.507776761207685	NA
ATAATTT	TATAATTT	7	8	tPLM	uPLM	0.914285714285714	242	731	0.331053351573187	NA
TAATTT	TATAATTT	6	8	uPLM	uPLM	0.96969696969697	235	1958	0.120020429009193	NA
AATTT	TATAATTT	5	8	uPLM	uPLM	0.511627906976744	204	5515	0.0369900271985494	NA
TAATT	TATAATTT	5	8	tPLM	uPLM	0.60377358490566	244	5622	0.0434009249377446	NA
TTATTT	TCTTATTT	6	8	uPLM	uPLM	0.535714285714286	88	2575	0.0341747572815534	NA
CTTATT	TCTTATTT	6	8	uPLM	uPLM	0.75	68	512	0.1328125	NA
AAATA	AAATATTG	5	8	tPLM	uPLM	0.5	304	8676	0.0350391885661595	NA
TTTACAA	TTTACAAG	7	8	uPLM	uPLM	0.614864864864865	243	1500	0.162	NA
TTACAAG	TTTACAAG	7	8	uPLM	uPLM	0.662162162162162	259	904	0.286504424778761	NA
TACAAG	TTTACAAG	6	8	uPLM	uPLM	0.662162162162162	272	2183	0.124599175446633	NA
TTTACA	TTTACAAG	6	8	uPLM	uPLM	0.695945945945946	282	3971	0.0710148577184588	NA
TTACAA	TTTACAAG	6	8	uPLM	uPLM	0.844594594594595	326	5235	0.0622731614135626	NA
TTTAC	TTTACAAG	5	8	uPLM	uPLM	0.689873417721519	309	8090	0.0381953028430161	NA
TTACA	TTTACAAG	5	8	uPLM	uPLM	0.844594594594595	341	10772	0.0316561455625696	NA
TTAC	TTTACAAG	4	8	uPLM	uPLM	0.79375	341	16390	0.0208053691275168	NA
TTATAAA	ATTATAAA	7	8	uPLM	uPLM	0.75	142	418	0.339712918660287	NA
ATTATAA	ATTATAAA	7	8	uPLM	uPLM	0.777777777777778	152	367	0.4141689373297	NA
TTATAA	ATTATAAA	6	8	uPLM	uPLM	0.592592592592593	159	990	0.160606060606061	NA
TATAAA	ATTATAAA	6	8	uPLM	uPLM	0.75	156	1564	0.0997442455242967	NA
ATTATA	ATTATAAA	6	8	uPLM	uPLM	0.592592592592593	159	1521	0.104536489151874	NA
TATAA	ATTATAAA	5	8	uPLM	uPLM	0.5	157	4323	0.0363173721952348	NA
ATAAA	ATTATAAA	5	8	uPLM	uPLM	0.625	154	5896	0.0261194029850746	NA
TTAT	ATTATGTT	4	8	uPLM	uPLM	0.597222222222222	481	17741	0.0271123386505834	NA
TCATATA	TCATATAA	7	8	uPLM	miPLM	0.935483870967742	147	441	0.333333333333333	NA
CATATAA	TCATATAA	7	8	tPLM	miPLM	0.84375	142	364	0.39010989010989	NA
TCATAT	TCATATAA	6	8	uPLM	miPLM	0.966666666666667	142	1078	0.131725417439703	NA
ATATAA	TCATATAA	6	8	uPLM	miPLM	0.757575757575758	139	1997	0.0696044066099149	NA
TATAA	TCATATAA	5	8	uPLM	miPLM	0.631578947368421	137	4334	0.0316105214582372	NA
ATATA	TCATATAA	5	8	uPLM	miPLM	0.666666666666667	143	4388	0.0325888787602552	NA
ATTTGTA	CATTTGTA	7	8	uPLM	uPLM	0.729166666666667	210	1176	0.178571428571429	NA
TTTGTA	CATTTGTA	6	8	uPLM	uPLM	0.654411764705882	254	6081	0.0417694458148331	NA
TTGTA	CATTTGTA	5	8	uPLM	uPLM	0.662068965517241	259	11999	0.0215851320943412	NA
TGTA	CATTTGTA	4	8	uPLM	uPLM	0.676470588235294	258	17751	0.0145343924285956	NA
CATT	CATTTGTA	4	8	uPLM	uPLM	0.754237288135593	255	16636	0.0153282038951671	NA
TATTGTA	TTATTGTA	7	8	uPLM	uPLM	0.870229007633588	446	1170	0.381196581196581	NA
TTATTGT	TTATTGTA	7	8	uPLM	uPLM	0.96969696969697	477	1496	0.318850267379679	NA
TATTGT	TTATTGTA	6	8	uPLM	uPLM	0.919117647058823	476	3663	0.12994812994813	NA
ATTGTA	TTATTGTA	6	8	uPLM	uPLM	0.587786259541985	323	2669	0.121019108280255	NA
TTGTA	TTATTGTA	5	8	uPLM	uPLM	0.682926829268293	460	12020	0.0382695507487521	NA
TATTG	TTATTGTA	5	8	uPLM	uPLM	0.816793893129771	441	7181	0.0614120596017268	NA
ATTGT	TTATTGTA	5	8	uPLM	uPLM	0.947761194029851	477	9767	0.0488379236203543	NA
TGTA	TTATTGTA	4	8	uPLM	uPLM	0.633540372670807	460	17771	0.0258848686061561	NA
TTAT	TTATTGTA	4	8	uPLM	uPLM	0.66412213740458	466	17739	0.0262698010034388	NA
TTACAAT	TTACAATA	7	8	uPLM	miPLM	0.655737704918033	184	649	0.283513097072419	NA
TACAATA	TTACAATA	7	8	uPLM	miPLM	0.771428571428571	239	765	0.312418300653595	NA
ACAATA	TTACAATA	6	8	uPLM	miPLM	0.525862068965517	252	3395	0.0742268041237113	NA
TACAAT	TTACAATA	6	8	uPLM	miPLM	0.545454545454545	239	2936	0.0814032697547684	NA
ACAAT	TTACAATA	5	8	uPLM	miPLM	0.525862068965517	252	9174	0.0274689339437541	NA
CAATA	TTACAATA	5	8	uPLM	miPLM	0.66304347826087	254	6470	0.039258114374034	NA
AATA	TTACAATA	4	8	tPLM	miPLM	0.753086419753086	254	17063	0.0148860106663541	NA
CTTATAT	TCTTATAT	7	8	uPLM	miPLM	0.688311688311688	215	654	0.328746177370031	NA
TCTTATA	TCTTATAT	7	8	uPLM	miPLM	0.654545454545455	154	443	0.347629796839729	NA
TTATAT	TCTTATAT	6	8	uPLM	miPLM	0.547169811320755	134	2082	0.0643611911623439	NA
CTTATA	TCTTATAT	6	8	uPLM	miPLM	0.670886075949367	215	1611	0.133457479826195	NA
TTATA	TCTTATAT	5	8	uPLM	miPLM	0.716981132075472	178	4864	0.0365953947368421	NA
TATAT	TCTTATAT	5	8	uPLM	miPLM	0.660377358490566	172	4388	0.0391978122151322	NA
TATA	TCTTATAT	4	8	uPLM	miPLM	0.505494505494505	203	11156	0.0181964861957691	NA
ATAT	TCTTATAT	4	8	tPLM	miPLM	0.653333333333333	203	11159	0.0181915942288736	NA
TTAT	TCTTATAT	4	8	uPLM	miPLM	0.538461538461538	214	17725	0.0120733427362482	NA
ATCATTT	ATCATTTA	7	8	tPLM	uPLM	0.857142857142857	58	238	0.243697478991597	NA
TCATTT	ATCATTTA	6	8	uPLM	uPLM	0.6	58	1006	0.0576540755467197	NA
CATTT	ATCATTTA	5	8	uPLM	uPLM	0.590909090909091	60	2790	0.021505376344086	NA
AAAA	GTCAAAAT	4	8	uPLM	tPLM	0.521212121212121	257	19573	0.013130332601032	NA
GTTCTGG	GTTCTGGC	7	8	uPLM	uPLM	0.804195804195804	59	345	0.171014492753623	NA
AAAGACA	AAAGACAT	7	8	uPLM	miPLM	0.718181818181818	220	1120	0.196428571428571	NA
AAGACAT	AAAGACAT	7	8	uPLM	miPLM	0.6171875	220	786	0.279898218829517	NA
ACAT	AAAGACAT	4	8	tPLM	miPLM	0.852272727272727	218	15227	0.0143166743284954	NA
TGTACCA	TGTACCAA	7	8	uPLM	uPLM	0.814814814814815	108	229	0.471615720524017	NA
TGTAC	TGTACCAA	5	8	uPLM	uPLM	0.680851063829787	103	2965	0.0347386172006745	NA
TGTA	TGTACCAA	4	8	uPLM	uPLM	0.5	120	17751	0.00676018252492817	NA
GTAC	TGTACCAA	4	8	tPLM	uPLM	0.716049382716049	101	3038	0.0332455562870309	NA
TATTAGT	TTATTAGT	7	8	uPLM	uPLM	0.533333333333333	65	203	0.320197044334975	NA
TTATTA	TTATTAGT	6	8	uPLM	uPLM	0.575757575757576	79	1827	0.043240284619595	NA
TTATT	TTATTAGT	5	8	tPLM	uPLM	0.595238095238095	94	7246	0.0129726745790781	NA
TATT	TTATTAGT	4	8	tPLM	uPLM	0.531914893617021	101	13573	0.00744124364547263	NA
GTATGTT	GTATGTTG	7	8	uPLM	miPLM	0.572649572649573	81	591	0.137055837563452	NA
GTATGT	GTATGTTG	6	8	uPLM	miPLM	0.5234375	82	1865	0.0439678284182306	NA
ATGTTG	GTATGTTG	6	8	uPLM	miPLM	0.75	83	1914	0.0433646812957158	NA
GTATG	GTATGTTG	5	8	uPLM	miPLM	0.647058823529412	83	3281	0.0252971654983237	NA
GTAT	GTATGTTG	4	8	uPLM	miPLM	0.611111111111111	89	14111	0.0063071362766636	NA
ATTTACA	GATTTACA	7	8	uPLM	uPLM	0.894308943089431	212	1390	0.152517985611511	NA
TTTACA	GATTTACA	6	8	uPLM	uPLM	0.7265625	191	3923	0.0486872291613561	NA
TTACA	GATTTACA	5	8	uPLM	uPLM	0.609271523178808	204	10770	0.018941504178273	NA
TTTAC	GATTTACA	5	8	uPLM	uPLM	0.958677685950413	215	8045	0.0267246737103791	NA
TTAC	GATTTACA	4	8	uPLM	uPLM	0.848920863309353	218	16374	0.013313790155124	NA
ATTT	GATTTACA	4	8	uPLM	uPLM	0.65891472868217	213	19133	0.0111325981288873	NA
TTATTTG	TTATTTGT	7	8	uPLM	uPLM	0.761904761904762	582	1685	0.34540059347181	NA
ATTT	TTATTTGT	4	8	uPLM	uPLM	0.653061224489796	753	19140	0.0393416927899687	NA
TTAT	TTATTTGT	4	8	uPLM	uPLM	0.591836734693878	729	17760	0.0410472972972973	NA
TCATTTT	TCATTTTA	7	8	uPLM	uPLM	0.636363636363636	88	365	0.241095890410959	NA
CATTTTA	TCATTTTA	7	8	uPLM	uPLM	0.916666666666667	128	348	0.367816091954023	NA
TCATTT	TCATTTTA	6	8	uPLM	uPLM	0.818181818181818	113	1016	0.111220472440945	NA
CATTTT	TCATTTTA	6	8	uPLM	uPLM	0.565217391304348	79	898	0.0879732739420935	NA
ATTTTA	TCATTTTA	6	8	uPLM	uPLM	0.909090909090909	115	1640	0.0701219512195122	NA
ATTTT	TCATTTTA	5	8	uPLM	uPLM	0.782608695652174	107	5122	0.0208902772354549	NA
CATTT	TCATTTTA	5	8	uPLM	uPLM	0.954545454545455	125	2790	0.0448028673835125	NA
TCATT	TCATTTTA	5	8	tPLM	uPLM	0.6875	128	3742	0.034206306787814	NA
TTTTA	TCATTTTA	5	8	uPLM	uPLM	0.5	128	8001	0.0159980002499688	NA
ATTTGCA	ATTTGCAA	7	8	uPLM	uPLM	0.766666666666667	172	525	0.327619047619048	NA
ATTTGC	ATTTGCAA	6	8	uPLM	uPLM	0.588888888888889	143	1034	0.138297872340426	NA
TAATGAT	TAATGATA	7	8	tPLM	uPLM	0.95	100	254	0.393700787401575	NA
ATGATA	TAATGATA	6	8	uPLM	uPLM	0.714285714285714	103	919	0.112078346028292	NA
TAATGA	TAATGATA	6	8	uPLM	uPLM	0.95	100	803	0.12453300124533	NA
AATGTTA	AAATGTTA	7	8	uPLM	uPLM	0.629310344827586	379	1237	0.306386418755053	NA
AATGTT	AAATGTTA	6	8	uPLM	uPLM	0.503401360544218	382	5034	0.0758839888756456	NA
AAATGT	AAATGTTA	6	8	uPLM	uPLM	0.963414634146341	395	3271	0.120758177927239	NA
ATGTTA	AAATGTTA	6	8	uPLM	uPLM	0.683760683760684	395	3010	0.131229235880399	NA
AATGT	AAATGTTA	5	8	uPLM	uPLM	0.540540540540541	395	11010	0.0358764759309718	NA
AAAT	AAATGTTA	4	8	uPLM	uPLM	0.775	387	17438	0.0221929120311962	NA
ACAGTT	TACAGTTC	6	8	uPLM	uPLM	0.513157894736842	48	1819	0.0263881253435954	NA
TACAGT	TACAGTTC	6	8	uPLM	uPLM	0.635658914728682	54	1376	0.0392441860465116	NA
TACAG	TACAGTTC	5	8	uPLM	uPLM	0.758333333333333	60	4081	0.0147022788532222	NA
ATTGTAA	AATTGTAA	7	8	uPLM	uPLM	0.519607843137255	218	1171	0.186165670367208	NA
ATTGTA	AATTGTAA	6	8	uPLM	uPLM	0.604938271604938	209	2520	0.0829365079365079	NA
AAAAAGT	AAAAAAGT	7	8	tPLM	tPLM	0.824324324324324	415	1048	0.395992366412214	1
AAAAGT	AAAAAAGT	6	8	tPLM	tPLM	0.573643410852713	496	4673	0.106141664883373	0.821428571428571
AAAGT	AAAAAAGT	5	8	tPLM	tPLM	0.560606060606061	497	9872	0.0503444084278768	0.576923076923077
AAAAG	AAAAAAGT	5	8	tPLM	tPLM	0.513513513513513	326	5249	0.0621070680129548	0.615384615384615
AAAAA	AAAAAAGT	5	8	uPLM	tPLM	0.648648648648649	415	7917	0.0524188455222938	NA
AAAA	AAAAAAGT	4	8	uPLM	tPLM	0.514925373134328	496	19574	0.0253397363850005	NA
GTAAAC	CAGTAAAC	6	8	uPLM	uPLM	0.632352941176471	39	1045	0.0373205741626794	NA
CATTGTA	CATTGTAA	7	8	uPLM	miPLM	0.563380281690141	118	512	0.23046875	NA
CATTGT	CATTGTAA	6	8	uPLM	miPLM	0.891304347826087	119	1190	0.1	NA
TAATTA	ATAATTAC	6	8	tPLM	uPLM	0.753246753246753	124	1377	0.0900508351488744	NA
TAATT	ATAATTAC	5	8	tPLM	uPLM	0.6125	119	5643	0.0210880737196527	NA
GTAACA	GTAACAAA	6	8	uPLM	miPLM	0.552238805970149	308	2447	0.125868410298324	NA
GTAAC	GTAACAAA	5	8	tPLM	miPLM	0.536764705882353	306	5061	0.0604623592175459	NA
GTATTAT	GTATTATT	7	8	uPLM	miPLM	0.827586206896552	228	583	0.391080617495712	NA
GTATTA	GTATTATT	6	8	uPLM	miPLM	0.673913043478261	215	1403	0.153243050605845	NA
TATTA	GTATTATT	5	8	uPLM	miPLM	0.536585365853659	196	5803	0.0337756332931242	NA
TATT	GTATTATT	4	8	tPLM	miPLM	0.51219512195122	218	13601	0.0160282332181457	NA
TTAT	GTATTATT	4	8	uPLM	miPLM	0.60952380952381	246	17729	0.0138755710982007	NA
ATTA	GTATTATT	4	8	uPLM	miPLM	0.658536585365854	233	13544	0.0172031896042528	NA
GTTACAA	GGTTACAA	7	8	uPLM	uPLM	0.759259259259259	132	1004	0.131474103585657	NA
TTACAA	GGTTACAA	6	8	uPLM	uPLM	0.651162790697674	134	5206	0.0257395313100269	NA
GTTACA	GGTTACAA	6	8	uPLM	uPLM	0.704347826086957	131	2392	0.0547658862876254	NA
TTACA	GGTTACAA	5	8	uPLM	uPLM	0.613636363636364	134	10758	0.012455846811675	NA
GTTAC	GGTTACAA	5	8	tPLM	uPLM	0.62015503875969	129	4714	0.0273652948663555	NA
TTAC	GGTTACAA	4	8	uPLM	uPLM	0.633093525179856	136	16374	0.00830585073897643	NA
TAAAG	CATAAAGT	5	8	uPLM	uPLM	0.527472527472527	83	3703	0.0224142587091547	NA
AAAGT	CATAAAGT	5	8	tPLM	uPLM	0.689393939393939	134	9872	0.0135737439222042	NA
TAAA	CATAAAGT	4	8	uPLM	uPLM	0.511278195488722	133	19072	0.00697357382550336	NA
ATAA	CATAAAGT	4	8	uPLM	uPLM	0.520325203252033	130	18104	0.00718073353954927	NA
TTACATT	TTACATTA	7	8	uPLM	uPLM	0.69	334	1237	0.270008084074373	NA
TACATTA	TTACATTA	7	8	uPLM	uPLM	0.68	330	841	0.392390011890606	NA
TTACAT	TTACATTA	6	8	uPLM	uPLM	0.62015503875969	374	4098	0.0912640312347487	NA
ACATTA	TTACATTA	6	8	uPLM	uPLM	0.746031746031746	408	3331	0.122485740018013	NA
TACATT	TTACATTA	6	8	uPLM	uPLM	0.67	329	2609	0.126101954771943	NA
ACATT	TTACATTA	5	8	uPLM	uPLM	0.775193798449612	422	10235	0.0412310698583293	NA
TACAT	TTACATTA	5	8	uPLM	uPLM	0.520547945205479	388	9213	0.0421144035601867	NA
TTACA	TTACATTA	5	8	uPLM	uPLM	0.52027027027027	394	10786	0.0365288336732802	NA
CATTA	TTACATTA	5	8	uPLM	uPLM	0.69	338	5070	0.0666666666666667	NA
ATTA	TTACATTA	4	8	uPLM	uPLM	0.54	361	13589	0.0265656045330782	NA
CATT	TTACATTA	4	8	uPLM	uPLM	0.900900900900901	424	16632	0.0254930254930255	NA
TTAC	TTACATTA	4	8	uPLM	uPLM	0.719424460431655	424	16374	0.0258947111273971	NA
ACAT	TTACATTA	4	8	tPLM	uPLM	0.586206896551724	403	15246	0.0264331627967992	NA
AAATCT	AAATCTTA	6	8	uPLM	miPLM	0.673469387755102	159	1527	0.104125736738703	NA
AATCT	AAATCTTA	5	8	uPLM	miPLM	0.772727272727273	168	3391	0.0495429076968446	NA
AAAT	AAATCTTA	4	8	uPLM	miPLM	0.693548387096774	201	17430	0.0115318416523236	NA
AATC	AAATCTTA	4	8	uPLM	miPLM	0.837209302325581	179	8562	0.0209063302966597	NA
TATCATA	ATATCATA	7	8	uPLM	uPLM	0.666666666666667	85	236	0.360169491525424	NA
ATATCAT	ATATCATA	7	8	uPLM	uPLM	0.851851851851852	103	350	0.294285714285714	NA
ATCATA	ATATCATA	6	8	uPLM	uPLM	0.615384615384615	106	1197	0.0885547201336675	NA
TATCAT	ATATCATA	6	8	uPLM	uPLM	0.777777777777778	92	761	0.120893561103811	NA
ATATCA	ATATCATA	6	8	uPLM	uPLM	0.740740740740741	93	822	0.113138686131387	NA
ATCAT	ATATCATA	5	8	tPLM	uPLM	0.814814814814815	98	2332	0.0420240137221269	NA
ATATC	ATATCATA	5	8	tPLM	uPLM	0.888888888888889	105	1761	0.0596252129471891	NA
GAAAATC	TGAAAATC	7	8	tPLM	uPLM	0.75	33	97	0.34020618556701	NA
TGAAA	TGAAAATC	5	8	uPLM	uPLM	0.538461538461538	29	1613	0.0179789212647241	NA
TGAA	TGAAAATC	4	8	uPLM	uPLM	0.538461538461538	29	3564	0.00813692480359147	NA
CTATT	GACTATTA	5	8	uPLM	uPLM	0.565573770491803	56	4806	0.011652101539742	NA
ATGTATA	TATGTATA	7	8	uPLM	uPLM	0.914285714285714	340	911	0.373216245883644	NA
TATGTAT	TATGTATA	7	8	uPLM	uPLM	0.504504504504504	310	1445	0.214532871972318	NA
ATGTAT	TATGTATA	6	8	uPLM	uPLM	0.5	307	3361	0.0913418625409104	NA
TGTATA	TATGTATA	6	8	uPLM	uPLM	0.703296703296703	341	2977	0.114544843802486	NA
TATA	TATGTATA	4	8	uPLM	uPLM	0.761904761904762	342	11144	0.030689160086145	NA
GTAT	TATGTATA	4	8	uPLM	uPLM	0.507936507936508	342	14111	0.0242364113103253	NA
TATGTAC	TTATGTAC	7	8	uPLM	miPLM	0.771186440677966	183	628	0.29140127388535	NA
TTATGTA	TTATGTAC	7	8	uPLM	miPLM	0.833333333333333	190	1360	0.139705882352941	NA
ATGTAC	TTATGTAC	6	8	uPLM	miPLM	0.73728813559322	177	1480	0.119594594594595	NA
TATGTA	TTATGTAC	6	8	uPLM	miPLM	0.775862068965517	181	3449	0.052478979414323	NA
ATGTA	TTATGTAC	5	8	uPLM	miPLM	0.766666666666667	185	8522	0.0217085191269655	NA
TGTAC	TTATGTAC	5	8	uPLM	miPLM	0.733333333333333	167	2973	0.0561722166162126	NA
TGTA	TTATGTAC	4	8	uPLM	miPLM	0.657342657342657	192	17751	0.0108162920398851	NA
TTAT	TTATGTAC	4	8	uPLM	miPLM	0.655172413793103	187	17730	0.0105470953186689	NA
GTAC	TTATGTAC	4	8	tPLM	miPLM	0.552380952380952	142	3069	0.0462691430433366	NA
TAAAGAT	TAAAGATC	7	8	uPLM	uPLM	0.637931034482759	65	438	0.148401826484018	NA
AAAGAT	TAAAGATC	6	8	uPLM	uPLM	0.707317073170732	100	3245	0.0308166409861325	NA
TAAAG	TAAAGATC	5	8	uPLM	uPLM	0.827586206896552	84	3668	0.0229007633587786	NA
TCTTTAA	TCTTTAAA	7	8	uPLM	uPLM	0.552238805970149	125	729	0.171467764060357	NA
CTTTAA	TCTTTAAA	6	8	uPLM	uPLM	0.569230769230769	125	1560	0.0801282051282051	NA
TTTAA	TCTTTAAA	5	8	uPLM	uPLM	0.777777777777778	120	5455	0.0219981668194317	NA
CTTTA	TCTTTAAA	5	8	uPLM	uPLM	0.659090909090909	105	2984	0.0351876675603217	NA
TTAAA	TCTTTAAA	5	8	uPLM	uPLM	0.666666666666667	122	6223	0.019604692270609	NA
TTTA	TCTTTAAA	4	8	uPLM	uPLM	0.546875	124	16570	0.00748340374170187	NA
CTAATAA	CTAATAAA	7	8	tPLM	miPLM	0.666666666666667	87	194	0.448453608247423	NA
TAATAAA	CTAATAAA	7	8	uPLM	miPLM	0.894736842105263	110	867	0.126874279123414	NA
CTAATA	CTAATAAA	6	8	uPLM	miPLM	0.833333333333333	98	407	0.240786240786241	NA
TAATAA	CTAATAAA	6	8	uPLM	miPLM	0.85	110	1744	0.0630733944954128	NA
AATAAA	CTAATAAA	6	8	uPLM	miPLM	0.857142857142857	110	2893	0.0380228136882129	NA
TAATA	CTAATAAA	5	8	uPLM	miPLM	0.72	113	4111	0.027487229384578	NA
ATAAA	CTAATAAA	5	8	uPLM	miPLM	0.782608695652174	110	5894	0.0186630471666101	NA
AATAA	CTAATAAA	5	8	tPLM	miPLM	0.782608695652174	110	5489	0.0200400801603206	NA
AAATACA	GAAATACA	7	8	uPLM	uPLM	0.864077669902913	216	1448	0.149171270718232	NA
AATACA	GAAATACA	6	8	uPLM	uPLM	0.752136752136752	216	3792	0.0569620253164557	NA
ATACA	GAAATACA	5	8	uPLM	uPLM	0.692913385826772	217	9720	0.0223251028806584	NA
AATAC	GAAATACA	5	8	uPLM	uPLM	0.808695652173913	220	6257	0.0351606201054819	NA
ATAC	GAAATACA	4	8	uPLM	uPLM	0.702290076335878	220	14160	0.0155367231638418	NA
AATA	GAAATACA	4	8	tPLM	uPLM	0.745098039215686	215	17070	0.0125951962507323	NA
CAAGAAA	CAAGAAAA	7	8	tPLM	tPLM/miPLM	0.714285714285714	48	129	0.372093023255814	1
AAGAAAA	CAAGAAAA	7	8	uPLM	tPLM/miPLM	0.857142857142857	51	338	0.150887573964497	NA
AGAA	CAAGAAAA	4	8	uPLM	tPLM/miPLM	0.555555555555556	36	3145	0.0114467408585056	NA
GTATATT	GTATATTT	7	8	uPLM	uPLM	0.5	38	116	0.327586206896552	NA
ATATTT	GTATATTT	6	8	tPLM	uPLM	0.5	45	1327	0.0339110776186888	NA
ATTAAAA	ATTAAAAA	7	8	uPLM	uPLM	0.928571428571429	380	930	0.408602150537634	NA
TTAAA	ATTAAAAA	5	8	uPLM	uPLM	0.620689655172414	370	6240	0.0592948717948718	NA
AACAATT	TAACAATT	7	8	uPLM	uPLM	0.72	358	1573	0.227590591226955	NA
ACAATT	TAACAATT	6	8	uPLM	uPLM	0.745222929936306	379	3886	0.0975295934122491	NA
GATTTTT	GATTTTTC	7	8	uPLM	uPLM	0.666666666666667	30	216	0.138888888888889	NA
ATTTTTC	GATTTTTC	7	8	uPLM	uPLM	0.6	28	238	0.117647058823529	NA
GATTTT	GATTTTTC	6	8	uPLM	uPLM	0.545454545454545	30	670	0.0447761194029851	NA
ATTTTT	GATTTTTC	6	8	uPLM	uPLM	0.545454545454545	30	1346	0.0222882615156018	NA
TACAAAG	TACAAAGC	7	8	uPLM	uPLM	0.676258992805755	180	1255	0.143426294820717	NA
CCTTT	GGTCCTTT	5	8	uPLM	uPLM	0.948453608247423	53	4854	0.0109188298310672	NA
CTATGTT	TCTATGTT	7	8	uPLM	uPLM	0.763358778625954	223	619	0.360258481421648	NA
TCTATGT	TCTATGTT	7	8	uPLM	uPLM	0.770833333333333	253	808	0.313118811881188	NA
TGGAAAT	TGGAAATA	7	8	uPLM	miPLM	0.590909090909091	41	148	0.277027027027027	NA
AAATCTT	AAAATCTT	7	8	uPLM	miPLM	0.8	112	316	0.354430379746835	NA
AATCTT	AAAATCTT	6	8	tPLM	miPLM	0.6875	108	745	0.14496644295302	NA
ATCTT	AAAATCTT	5	8	uPLM	miPLM	0.666666666666667	98	1517	0.0646011865524061	NA
ACTTATA	ACTTATAA	7	8	uPLM	miPLM	0.518518518518518	157	769	0.204161248374512	NA
CTTATA	ACTTATAA	6	8	uPLM	miPLM	0.886075949367089	157	1611	0.0974549968963377	NA
TTATA	ACTTATAA	5	8	uPLM	miPLM	0.542857142857143	118	4866	0.0242498972461981	NA
TTAT	ACTTATAA	4	8	uPLM	miPLM	0.509615384615385	154	17727	0.00868731313815084	NA
ATAA	ACTTATAA	4	8	uPLM	miPLM	0.596153846153846	156	18101	0.00861830838075245	NA
CAAAT	ACAAATCA	5	8	uPLM	uPLM	0.608247422680412	256	8002	0.0319920019995001	NA
ATCAAAT	ATCAAATA	7	8	uPLM	uPLM	0.556818181818182	272	1005	0.270646766169154	NA
TCAAATA	ATCAAATA	7	8	uPLM	uPLM	0.909090909090909	400	1046	0.382409177820268	NA
AAATA	ATCAAATA	5	8	tPLM	uPLM	0.576086956521739	352	8661	0.0406419582034407	NA
AAAT	ATCAAATA	4	8	uPLM	uPLM	0.5625	408	17451	0.023379749011518	NA
TAAAGA	ATAAAGAA	6	8	uPLM	miPLM	0.867549668874172	589	4121	0.142926474156758	NA
ATAA	ATAAAGAA	4	8	uPLM	miPLM	0.671328671328671	619	18115	0.0341705768699972	NA
TAAA	ATAAAGAA	4	8	uPLM	miPLM	0.769230769230769	623	19082	0.0326485693323551	NA
ATATGTA	ATATGTAA	7	8	uPLM	miPLM	0.927272727272727	522	1383	0.377440347071584	NA
TATGTAA	ATATGTAA	7	8	uPLM	miPLM	0.781818181818182	454	1263	0.359461599366588	NA
ATATGT	ATATGTAA	6	8	uPLM	miPLM	0.852713178294574	541	3768	0.143577494692144	NA
ATGTAA	ATATGTAA	6	8	uPLM	miPLM	0.841269841269841	533	4362	0.122191655204035	NA
TATGTA	ATATGTAA	6	8	uPLM	miPLM	0.773109243697479	480	3498	0.137221269296741	NA
ATGTA	ATATGTAA	5	8	uPLM	miPLM	0.764227642276423	507	8548	0.0593121197941039	NA
TGTAA	ATATGTAA	5	8	uPLM	miPLM	0.69281045751634	535	11571	0.0462362803560626	NA
ATAT	ATATGTAA	4	8	tPLM	miPLM	0.533898305084746	457	11231	0.0406909447066156	NA
TGTA	ATATGTAA	4	8	uPLM	miPLM	0.657534246575342	535	17756	0.0301306600585718	NA
GTAACA	GTAACAAT	6	8	uPLM	uPLM	0.649350649350649	225	2475	0.0909090909090909	NA
AACAAT	GTAACAAT	6	8	uPLM	uPLM	0.733333333333333	206	3499	0.0588739639897113	NA
ACAAT	GTAACAAT	5	8	uPLM	uPLM	0.748148148148148	238	9187	0.0259061717644498	NA
GTAAC	GTAACAAT	5	8	tPLM	uPLM	0.574074074074074	222	5090	0.043614931237721	NA
ATGTGTA	AATGTGTA	7	8	uPLM	uPLM	0.73943661971831	287	858	0.334498834498834	NA
AATGTGT	AATGTGTA	7	8	uPLM	uPLM	0.73943661971831	281	913	0.307776560788609	NA
ATGTGT	AATGTGTA	6	8	uPLM	uPLM	0.888888888888889	322	2881	0.111766747657064	NA
AATGTG	AATGTGTA	6	8	uPLM	uPLM	0.655172413793103	249	1948	0.12782340862423	NA
GTGTA	AATGTGTA	5	8	uPLM	uPLM	0.882758620689655	323	5399	0.0598258936840156	NA
ATGTG	AATGTGTA	5	8	uPLM	uPLM	0.563380281690141	245	4256	0.0575657894736842	NA
AATGT	AATGTGTA	5	8	uPLM	uPLM	0.746987951807229	328	11024	0.0297532656023222	NA
TGTA	AATGTGTA	4	8	uPLM	uPLM	0.876712328767123	340	17752	0.0191527715187021	NA
TTTAGTG	TTTAGTGT	7	8	uPLM	uPLM	0.823529411764706	218	686	0.317784256559767	NA
TGAATGT	TGAATGTT	7	8	uPLM	uPLM	0.881720430107527	224	613	0.365415986949429	NA
GAATGTT	TGAATGTT	7	8	uPLM	uPLM	0.827956989247312	215	538	0.399628252788104	NA
AATGTT	TGAATGTT	6	8	uPLM	uPLM	0.659574468085106	248	5021	0.0493925512846047	NA
TGAATG	TGAATGTT	6	8	uPLM	uPLM	0.612903225806452	157	1180	0.133050847457627	NA
GAATGT	TGAATGTT	6	8	uPLM	uPLM	0.78494623655914	206	1282	0.160686427457098	NA
AATGT	TGAATGTT	5	8	uPLM	uPLM	0.628378378378378	248	11010	0.0225249772933697	NA
TTAAACA	ATTAAACA	7	8	uPLM	uPLM	0.912408759124088	461	1331	0.346356123215627	NA
TAAA	ATTAAACA	4	8	uPLM	uPLM	0.659863945578231	473	19086	0.0247825631352824	NA
ATAACA	AATAACAA	6	8	uPLM	miPLM	0.612244897959184	484	4230	0.114420803782506	NA
ATAA	AATAACAA	4	8	uPLM	miPLM	0.841584158415842	482	18102	0.0266268920561264	NA
AATA	AATAACAA	4	8	tPLM	miPLM	0.8	470	17077	0.0275223985477543	NA
CTCCTGT	GCTCCTGT	7	8	uPLM	uPLM	0.560509554140127	63	371	0.169811320754717	NA
ATGAATT	AATGAATT	7	8	uPLM	uPLM	0.85	109	237	0.459915611814346	NA
TTTTATA	CTTTTATA	7	8	uPLM	uPLM	0.557377049180328	151	978	0.15439672801636	NA
CTTTTA	CTTTTATA	6	8	uPLM	uPLM	0.590163934426229	169	1539	0.109811565951917	NA
TTTTAT	CTTTTATA	6	8	uPLM	uPLM	0.573770491803279	168	3516	0.0477815699658703	NA
TTTTA	CTTTTATA	5	8	uPLM	uPLM	0.721311475409836	202	8041	0.0251212535754259	NA
TTATA	CTTTTATA	5	8	uPLM	uPLM	0.622950819672131	185	4884	0.0378787878787879	NA
TTTAT	CTTTTATA	5	8	uPLM	uPLM	0.60655737704918	189	7724	0.024469186949767	NA
TATA	CTTTTATA	4	8	uPLM	uPLM	0.611111111111111	233	11153	0.0208912400251054	NA
TTAT	CTTTTATA	4	8	uPLM	uPLM	0.644444444444444	240	17726	0.0135394336003611	NA
TTTA	CTTTTATA	4	8	uPLM	uPLM	0.757142857142857	237	16574	0.0142995052491855	NA
TTATGTA	TTATGTAT	7	8	uPLM	uPLM	0.966386554621849	511	1371	0.37272064186725	NA
TATGTAT	TTATGTAT	7	8	uPLM	uPLM	0.865546218487395	471	1467	0.321063394683027	NA
TATGTA	TTATGTAT	6	8	uPLM	uPLM	0.848739495798319	476	3486	0.136546184738956	NA
ATGTAT	TTATGTAT	6	8	uPLM	uPLM	0.848739495798319	474	3377	0.140361267397098	NA
ATGTA	TTATGTAT	5	8	uPLM	uPLM	0.899159663865546	504	8535	0.0590509666080844	NA
TGTAT	TTATGTAT	5	8	uPLM	uPLM	0.908333333333333	506	9259	0.0546495301868452	NA
GTAT	TTATGTAT	4	8	uPLM	uPLM	0.929133858267717	524	14112	0.0371315192743764	NA
TTAT	TTATGTAT	4	8	uPLM	uPLM	0.560606060606061	501	17748	0.0282285327924273	NA
TGTA	TTATGTAT	4	8	uPLM	uPLM	0.780141843971631	520	17755	0.0292875246409462	NA
TTATAGA	TTATAGAT	7	8	uPLM	uPLM	0.666666666666667	49	206	0.237864077669903	NA
TATAGA	TTATAGAT	6	8	uPLM	uPLM	0.636363636363636	49	546	0.0897435897435897	NA
TTATAG	TTATAGAT	6	8	uPLM	uPLM	0.565217391304348	47	496	0.094758064516129	NA
TATAG	TTATAGAT	5	8	uPLM	uPLM	0.516129032258065	52	1744	0.0298165137614679	NA
ATAGA	TTATAGAT	5	8	uPLM	uPLM	0.681818181818182	50	1605	0.0311526479750779	NA
TTTTCTT	TTTTCTTT	7	8	uPLM	miPLM	0.909090909090909	245	542	0.452029520295203	NA
TTTCTTT	TTTTCTTT	7	8	uPLM	miPLM	0.909090909090909	235	542	0.433579335793358	NA
TTTCTT	TTTTCTTT	6	8	tPLM	miPLM	0.666666666666667	245	1424	0.172050561797753	NA
TTTTCT	TTTTCTTT	6	8	uPLM	miPLM	1	245	989	0.247724974721941	NA
TTTCT	TTTTCTTT	5	8	uPLM	miPLM	0.909090909090909	236	2356	0.100169779286927	NA
TTCT	TTTTCTTT	4	8	uPLM	miPLM	0.8	179	3533	0.0506651570902915	NA
TTGTAAA	TTGTAAAC	7	8	uPLM	uPLM	0.75	250	1634	0.152998776009792	NA
TGTAAAC	TTGTAAAC	7	8	uPLM	uPLM	0.505747126436782	151	486	0.310699588477366	NA
TTGTAA	TTGTAAAC	6	8	uPLM	uPLM	0.62962962962963	249	5355	0.0464985994397759	NA
GTAAAC	TTGTAAAC	6	8	uPLM	uPLM	0.758620689655172	206	1087	0.18951241950322	NA
TGTAAA	TTGTAAAC	6	8	uPLM	uPLM	0.617021276595745	250	4725	0.0529100529100529	NA
TGTAA	TTGTAAAC	5	8	uPLM	uPLM	0.583892617449664	250	11565	0.0216169476869866	NA
TTGTA	TTGTAAAC	5	8	uPLM	uPLM	0.6	250	11999	0.0208350695891324	NA
TGTA	TTGTAAAC	4	8	uPLM	uPLM	0.542253521126761	249	17751	0.014027378739226	NA
TAAA	TTGTAAAC	4	8	uPLM	uPLM	0.758928571428571	250	19071	0.0131089088144303	NA
TACAGAT	TACAGATA	7	8	uPLM	tPLM	0.565217391304348	134	467	0.286937901498929	NA
ACAGATA	TACAGATA	7	8	tPLM	tPLM	0.738853503184713	181	594	0.304713804713805	1
TACAGA	TACAGATA	6	8	uPLM	tPLM	0.774834437086093	182	2252	0.0808170515097691	NA
TACAG	TACAGATA	5	8	uPLM	tPLM	0.814285714285714	180	4101	0.0438917337234821	NA
AAAAGT	TAAAAGTA	6	8	tPLM	uPLM	0.828571428571429	366	4692	0.0780051150895141	NA
AAAGT	TAAAAGTA	5	8	tPLM	uPLM	0.823943661971831	375	9883	0.0379439441465142	NA
TGTATAA	TTGTATAA	7	8	uPLM	uPLM	0.5375	232	937	0.247598719316969	NA
TATA	TTGTATAA	4	8	uPLM	uPLM	0.511904761904762	232	11144	0.0208183776022972	NA
ACAATGA	TACAATGA	7	8	uPLM	uPLM	0.517241379310345	165	898	0.183741648106904	NA
TACAATG	TACAATGA	7	8	uPLM	uPLM	0.8	165	546	0.302197802197802	NA
TACAAT	TACAATGA	6	8	uPLM	uPLM	0.652173913043478	165	2921	0.0564875042793564	NA
ACAATG	TACAATGA	6	8	uPLM	uPLM	0.676923076923077	123	1314	0.0936073059360731	NA
ACAAT	TACAATGA	5	8	uPLM	uPLM	0.517241379310345	165	9172	0.0179895333624073	NA
TGAATGA	TTGAATGA	7	8	uPLM	uPLM	0.782608695652174	78	238	0.327731092436975	NA
GAATGA	TTGAATGA	6	8	uPLM	uPLM	0.678571428571429	79	520	0.151923076923077	NA
GTTAAGA	GTTAAGAA	7	8	uPLM	uPLM	0.666666666666667	21	60	0.35	NA
ATCGGT	TCATCGGT	6	8	uPLM	uPLM	0.80952380952381	90	794	0.113350125944584	NA
TTCCTCG	CTTCCTCG	7	8	uPLM	uPLM	0.639175257731959	102	343	0.297376093294461	NA
AATTATT	AATTATTT	7	8	tPLM	tPLM	0.666666666666667	118	315	0.374603174603175	0.526315789473684
TATTAAT	ATATTAAT	7	8	uPLM	uPLM	0.695652173913043	124	493	0.251521298174442	NA
ATATTAA	ATATTAAT	7	8	uPLM	uPLM	0.684210526315789	101	373	0.270777479892761	NA
ATTAAT	ATATTAAT	6	8	tPLM	uPLM	0.842105263157895	119	813	0.146371463714637	NA
ATATTA	ATATTAAT	6	8	uPLM	uPLM	0.571428571428571	124	1581	0.0784313725490196	NA
TATTAA	ATATTAAT	6	8	uPLM	uPLM	0.666666666666667	124	1420	0.0873239436619718	NA
ATTAA	ATATTAAT	5	8	tPLM	uPLM	0.615384615384615	124	3666	0.0338243316966721	NA
TTAAT	ATATTAAT	5	8	tPLM	uPLM	0.666666666666667	124	3425	0.0362043795620438	NA
TTTACAA	ATTTACAA	7	8	uPLM	uPLM	0.88	417	1413	0.295116772823779	NA
ATTTACA	ATTTACAA	7	8	uPLM	uPLM	0.843478260869565	444	1384	0.320809248554913	NA
TTTACA	ATTTACAA	6	8	uPLM	uPLM	0.754385964912281	415	3925	0.105732484076433	NA
TTACAA	ATTTACAA	6	8	uPLM	uPLM	0.656716417910448	422	5226	0.0807500956754688	NA
TTTAC	ATTTACAA	5	8	uPLM	uPLM	0.815126050420168	444	8042	0.0552101467296692	NA
TTACA	ATTTACAA	5	8	uPLM	uPLM	0.62043795620438	424	10776	0.0393466963622866	NA
ATTT	ATTTACAA	4	8	uPLM	uPLM	0.581967213114754	438	19134	0.0228911884603324	NA
TTAC	ATTTACAA	4	8	uPLM	uPLM	0.697841726618705	444	16374	0.0271161597654819	NA
GTAAC	ACAGTAAC	5	8	tPLM	uPLM	0.598765432098765	121	5077	0.0238329722276935	NA
AAACACA	AAACACAG	7	8	uPLM	miPLM	0.908450704225352	257	2080	0.123557692307692	NA
AAATCA	AAATCAAA	6	8	uPLM	miPLM	0.513513513513513	679	3657	0.185671315285753	NA
AGTAAAA	TAGTAAAA	7	8	uPLM	uPLM	0.555555555555556	34	129	0.263565891472868	NA
ATATTGA	TATATTGA	7	8	uPLM	uPLM	0.655172413793103	113	337	0.335311572700297	NA
TATATTG	TATATTGA	7	8	uPLM	uPLM	0.894736842105263	103	247	0.417004048582996	NA
TATTGA	TATATTGA	6	8	uPLM	uPLM	0.826086956521739	112	943	0.118769883351007	NA
TATATT	TATATTGA	6	8	uPLM	uPLM	0.95	113	1518	0.0744400527009223	NA
ATATT	TATATTGA	5	8	tPLM	uPLM	0.575757575757576	113	4712	0.023981324278438	NA
TATAT	TATATTGA	5	8	uPLM	uPLM	0.542857142857143	113	4345	0.0260069044879171	NA
ATATTT	ATATTTGA	6	8	tPLM	tPLM	0.75	92	1325	0.0694339622641509	0.1
CTTTTTA	CTTTTTAT	7	8	uPLM	uPLM	0.857142857142857	130	277	0.469314079422383	NA
TTTTTAT	CTTTTTAT	7	8	uPLM	uPLM	0.6875	119	634	0.187697160883281	NA
TACAAGG	ATACAAGG	7	8	uPLM	uPLM	0.549450549450549	53	248	0.213709677419355	NA
TACAAG	ATACAAGG	6	8	uPLM	uPLM	0.520408163265306	58	2098	0.0276453765490944	NA
ACAACA	ACAACATA	6	8	uPLM	uPLM	0.806060606060606	427	5081	0.084038575083645	NA
CAACAT	ACAACATA	6	8	uPLM	uPLM	0.666666666666667	341	2350	0.145106382978723	NA
ACATA	ACAACATA	5	8	uPLM	uPLM	0.8	404	8977	0.0450038988526234	NA
AACAT	ACAACATA	5	8	uPLM	uPLM	0.73780487804878	405	10973	0.0369087760867584	NA
ACAT	ACAACATA	4	8	tPLM	uPLM	0.56	409	15262	0.0267985847202202	NA
AAATGTA	AAATGTAC	7	8	uPLM	uPLM	0.619718309859155	108	959	0.112617309697602	NA
AATGTA	AAATGTAC	6	8	uPLM	uPLM	0.605633802816901	110	2348	0.0468483816013629	NA
AAATGT	AAATGTAC	6	8	uPLM	uPLM	0.540229885057471	105	3285	0.0319634703196347	NA
TGTAC	AAATGTAC	5	8	uPLM	uPLM	0.511627906976744	115	2951	0.0389698407319553	NA
GTAC	AAATGTAC	4	8	tPLM	uPLM	0.819672131147541	117	3020	0.0387417218543046	NA
CGGGTCG	TCGGGTCG	7	8	uPLM	uPLM	0.543103448275862	42	129	0.325581395348837	NA
TCATTAA	TCATTAAA	7	8	uPLM	uPLM	0.866666666666667	78	245	0.318367346938775	NA
CATTAAA	TCATTAAA	7	8	uPLM	uPLM	0.764705882352941	78	219	0.356164383561644	NA
ATTAA	TCATTAAA	5	8	tPLM	uPLM	0.5	78	3666	0.0212765957446809	NA
ATTGTAT	GATTGTAT	7	8	uPLM	uPLM	0.67741935483871	166	1206	0.137645107794362	NA
ATTGT	GATTGTAT	5	8	uPLM	uPLM	0.597222222222222	174	9767	0.0178150916350978	NA
GTAT	GATTGTAT	4	8	uPLM	uPLM	0.527027027027027	169	14120	0.0119688385269122	NA
AATATGA	AATATGAA	7	8	uPLM	uPLM	0.864285714285714	518	1345	0.385130111524164	NA
AATGTAA	AAATGTAA	7	8	uPLM	uPLM	0.551020408163265	501	1558	0.321566110397946	NA
AAATGT	AAATGTAA	6	8	uPLM	uPLM	0.551020408163265	525	3535	0.148514851485149	NA
ATGTAA	AAATGTAA	6	8	uPLM	uPLM	0.620481927710843	634	4509	0.140607673541805	NA
TGTAA	AAATGTAA	5	8	uPLM	uPLM	0.533678756476684	701	11653	0.0601561829571784	NA
AATGT	AAATGTAA	5	8	uPLM	uPLM	0.798780487804878	765	11034	0.0693311582381729	NA
ATGTA	AAATGTAA	5	8	uPLM	uPLM	0.558282208588957	657	8646	0.0759888965995836	NA
TGTA	AAATGTAA	4	8	uPLM	uPLM	0.5	766	17773	0.0430990828785236	NA
AAGTTTT	AAGTTTTA	7	8	uPLM	miPLM	0.909090909090909	76	314	0.24203821656051	NA
AGTTTTA	AAGTTTTA	7	8	uPLM	miPLM	0.769230769230769	76	197	0.385786802030457	NA
AGTTTT	AAGTTTTA	6	8	uPLM	miPLM	0.909090909090909	74	722	0.102493074792244	NA
AAGTTT	AAGTTTTA	6	8	uPLM	miPLM	0.833333333333333	76	815	0.0932515337423313	NA
GTTTTA	AAGTTTTA	6	8	uPLM	miPLM	0.769230769230769	71	615	0.115447154471545	NA
AGTTT	AAGTTTTA	5	8	uPLM	miPLM	1	71	1652	0.0429782082324455	NA
AAGTT	AAGTTTTA	5	8	uPLM	miPLM	0.666666666666667	76	1915	0.039686684073107	NA
GTTTT	AAGTTTTA	5	8	uPLM	miPLM	0.615384615384615	66	2133	0.0309423347398031	NA
GTTT	AAGTTTTA	4	8	uPLM	miPLM	0.571428571428571	70	5150	0.0135922330097087	NA
AGTT	AAGTTTTA	4	8	uPLM	miPLM	0.833333333333333	74	3560	0.0207865168539326	NA
TGATA	CATTGATA	5	8	uPLM	miPLM	0.806451612903226	146	6163	0.0236897614797988	NA
GATA	CATTGATA	4	8	tPLM	miPLM	0.64367816091954	134	9684	0.0138372573316811	NA
ATAAACT	ATAAACTT	7	8	uPLM	uPLM	0.733333333333333	74	239	0.309623430962343	NA
ATAAAC	ATAAACTT	6	8	uPLM	uPLM	0.6	65	656	0.0990853658536585	NA
CTTTATT	GCTTTATT	7	8	uPLM	miPLM	0.6875	35	317	0.110410094637224	NA
GCTTTAT	GCTTTATT	7	8	uPLM	miPLM	0.875	41	103	0.398058252427184	NA
CTTTAT	GCTTTATT	6	8	uPLM	miPLM	0.6875	35	588	0.0595238095238095	NA
TAATG	ATAATGTC	5	8	uPLM	tPLM	0.58	91	6437	0.0141370203510952	NA
CTTTATA	ACTTTATA	7	8	tPLM	uPLM	0.666666666666667	73	237	0.308016877637131	NA
ACTTTAT	ACTTTATA	7	8	tPLM	uPLM	0.521739130434783	59	248	0.237903225806452	NA
TTTAT	ACTTTATA	5	8	uPLM	uPLM	0.578947368421053	89	7678	0.011591560302162	NA
CTTTA	ACTTTATA	5	8	uPLM	uPLM	0.638888888888889	96	2964	0.0323886639676113	NA
ACTTT	ACTTTATA	5	8	tPLM	uPLM	0.695652173913043	75	2093	0.0358337314859054	NA
ACTT	ACTTTATA	4	8	tPLM	uPLM	0.608695652173913	73	4069	0.0179405259277464	NA
TAACATT	TAACATTG	7	8	uPLM	uPLM	0.53781512605042	128	1221	0.104832104832105	NA
TAACAT	TAACATTG	6	8	uPLM	uPLM	0.554621848739496	132	2848	0.0463483146067416	NA
AGGCGA	AGGCGACT	6	8	uPLM	uPLM	0.654320987654321	21	695	0.0302158273381295	NA
GCGA	AGGCGACT	4	8	uPLM	uPLM	0.666666666666667	20	5040	0.00396825396825397	NA
AAAA	AAAATTGC	4	8	uPLM	uPLM	0.806201550387597	189	19573	0.00965615899453329	NA
ATAAAAT	ATAAAATC	7	8	uPLM	uPLM	0.666666666666667	94	728	0.129120879120879	NA
ATAAA	ATAAAATC	5	8	uPLM	uPLM	0.5	95	5892	0.0161235573659199	NA
ATTTTT	ATTTTTCC	6	8	uPLM	uPLM	0.538461538461538	31	1349	0.0229799851742031	NA
ATTATTC	CATTATTC	7	8	tPLM	uPLM	0.775	80	441	0.18140589569161	NA
CATTATT	CATTATTC	7	8	uPLM	uPLM	0.939393939393939	80	434	0.184331797235023	NA
ATTATT	CATTATTC	6	8	tPLM	uPLM	0.903225806451613	70	1993	0.0351229302558956	NA
CATTAT	CATTATTC	6	8	uPLM	uPLM	0.90625	78	966	0.0807453416149068	NA
TTATTC	CATTATTC	6	8	uPLM	uPLM	0.875	64	1181	0.0541913632514818	NA
TTATT	CATTATTC	5	8	tPLM	uPLM	0.837837837837838	79	7235	0.0109191430545957	NA
TATTC	CATTATTC	5	8	tPLM	uPLM	0.967741935483871	69	2425	0.0284536082474227	NA
ATTAT	CATTATTC	5	8	tPLM	uPLM	0.731707317073171	80	5726	0.013971358714635	NA
TATT	CATTATTC	4	8	tPLM	uPLM	0.738095238095238	79	13569	0.00582209448006485	NA
ATTC	CATTATTC	4	8	uPLM	uPLM	0.771428571428571	68	6993	0.00972400972400972	NA
ATTA	CATTATTC	4	8	uPLM	uPLM	0.574074074074074	80	13526	0.00591453496968801	NA
TAAT	TAATAGTG	4	8	uPLM	miPLM	0.52755905511811	99	14847	0.00666801374014953	NA
TATTCAT	TATTCATA	7	8	uPLM	uPLM	0.928571428571429	117	413	0.283292978208232	NA
TATTCA	TATTCATA	6	8	uPLM	uPLM	0.806451612903226	116	1105	0.104977375565611	NA
ATTCAT	TATTCATA	6	8	uPLM	uPLM	0.62962962962963	83	867	0.0957324106113033	NA
TATTC	TATTCATA	5	8	tPLM	uPLM	0.9	120	2414	0.0497100248550124	NA
TTCAT	TATTCATA	5	8	uPLM	uPLM	0.627906976744186	120	4856	0.0247116968698517	NA
ATTCA	TATTCATA	5	8	uPLM	uPLM	0.613636363636364	120	4386	0.027359781121751	NA
TATT	TATTCATA	4	8	tPLM	uPLM	0.642857142857143	120	13568	0.00884433962264151	NA
ATTC	TATTCATA	4	8	uPLM	uPLM	0.870967741935484	116	6985	0.0166070150322119	NA
TTCA	TATTCATA	4	8	uPLM	uPLM	0.58695652173913	120	11554	0.0103860135018176	NA
ATTTACT	ATTTACTA	7	8	uPLM	uPLM	0.878048780487805	98	363	0.269972451790634	NA
TTTACT	ATTTACTA	6	8	uPLM	uPLM	0.5	50	708	0.0706214689265537	NA
TTACTA	ATTTACTA	6	8	uPLM	uPLM	0.891891891891892	92	728	0.126373626373626	NA
TTTA	ATTTACTA	4	8	uPLM	uPLM	0.507692307692308	97	16570	0.00585395292697646	NA
ATTAAAG	ATTAAAGA	7	8	tPLM	miPLM	0.888888888888889	197	455	0.432967032967033	NA
TTAAAGA	ATTAAAGA	7	8	uPLM	miPLM	0.962962962962963	212	605	0.350413223140496	NA
TTAAAG	ATTAAAGA	6	8	uPLM	miPLM	0.803571428571429	188	1224	0.15359477124183	NA
TAAAG	ATTAAAGA	5	8	uPLM	miPLM	0.754385964912281	182	3682	0.0494296577946768	NA
TTAAA	ATTAAAGA	5	8	uPLM	miPLM	0.567164179104478	178	6254	0.0284617844579469	NA
ATCCTTT	ATCCTTTT	7	8	uPLM	uPLM	0.75	32	69	0.463768115942029	NA
TTCCAGA	ATTCCAGA	7	8	uPLM	uPLM	0.89873417721519	75	324	0.231481481481481	NA
AATTTAT	CAATTTAT	7	8	uPLM	uPLM	0.733333333333333	122	667	0.182908545727136	NA
CAATTT	CAATTTAT	6	8	uPLM	uPLM	0.5	79	810	0.0975308641975309	NA
AATTTA	CAATTTAT	6	8	uPLM	uPLM	0.9375	149	1830	0.0814207650273224	NA
ATTTAT	CAATTTAT	6	8	uPLM	uPLM	0.8	133	2067	0.0643444605708757	NA
AATTT	CAATTTAT	5	8	uPLM	uPLM	0.9375	149	5468	0.0272494513533285	NA
TTTAT	CAATTTAT	5	8	uPLM	uPLM	0.717948717948718	144	7676	0.0187597707139135	NA
ATTTA	CAATTTAT	5	8	uPLM	uPLM	0.736842105263158	148	5475	0.0270319634703196	NA
TAATGAA	TTAATGAA	7	8	uPLM	uPLM	0.75	95	331	0.287009063444109	NA
TTAATGA	TTAATGAA	7	8	uPLM	uPLM	0.647058823529412	94	275	0.341818181818182	NA
TAATGA	TTAATGAA	6	8	uPLM	uPLM	0.631578947368421	97	800	0.12125	NA
TTAATG	TTAATGAA	6	8	tPLM	uPLM	0.631578947368421	97	660	0.146969696969697	NA
AATGAA	TTAATGAA	6	8	uPLM	uPLM	0.6	97	1232	0.0787337662337662	NA
TTAAT	TTAATGAA	5	8	tPLM	uPLM	0.5	97	3425	0.0283211678832117	NA
ATATTGT	TATATTGT	7	8	uPLM	uPLM	0.540322580645161	243	1151	0.211120764552563	NA
ATATTG	TATATTGT	6	8	uPLM	uPLM	0.940298507462687	225	1629	0.138121546961326	NA
TATTGT	TATATTGT	6	8	uPLM	uPLM	0.515384615384615	241	3660	0.0658469945355191	NA
TATAT	TATATTGT	5	8	uPLM	uPLM	0.522388059701492	157	4431	0.0354321823516136	NA
TATTG	TATATTGT	5	8	uPLM	uPLM	0.611111111111111	238	7146	0.0333053456479149	NA
ATTGT	TATATTGT	5	8	uPLM	uPLM	0.515384615384615	242	9764	0.0247849242113888	NA
TATA	TATATTGT	4	8	uPLM	uPLM	0.715909090909091	240	11147	0.0215304566251009	NA
ATAT	TATATTGT	4	8	tPLM	uPLM	0.916666666666667	242	11148	0.021707929673484	NA
TATT	TATATTGT	4	8	tPLM	uPLM	0.626865671641791	213	13598	0.0156640682453302	NA
TGTATAA	TGTATAAC	7	8	uPLM	uPLM	0.7	117	937	0.124866595517609	NA
TGTATA	TGTATAAC	6	8	uPLM	uPLM	0.615384615384615	117	2976	0.0393145161290323	NA
TATAAC	TGTATAAC	6	8	uPLM	uPLM	0.533333333333333	117	2082	0.0561959654178674	NA
TATA	TGTATAAC	4	8	uPLM	uPLM	0.666666666666667	117	11144	0.0104989231873654	NA
ATAA	TGTATAAC	4	8	uPLM	uPLM	0.583333333333333	117	18100	0.00646408839779006	NA
ACTTGTA	TACTTGTA	7	8	uPLM	uPLM	0.765151515151515	232	739	0.313937753721245	NA
CTTGTA	TACTTGTA	6	8	uPLM	uPLM	0.727272727272727	217	2106	0.10303893637227	NA
TTGTA	TACTTGTA	5	8	uPLM	uPLM	0.720496894409938	260	12011	0.0216468237449005	NA
TGTA	TACTTGTA	4	8	uPLM	uPLM	0.670886075949367	269	17753	0.0151523686137554	NA
TATAATT	ATATAATT	7	8	uPLM	uPLM	0.52	139	469	0.29637526652452	NA
ATATAAT	ATATAATT	7	8	uPLM	uPLM	0.684210526315789	139	555	0.25045045045045	NA
TATAAT	ATATAATT	6	8	uPLM	uPLM	0.565217391304348	139	1358	0.102356406480118	NA
CATTCAT	CATTCATA	7	8	uPLM	miPLM	0.736842105263158	40	149	0.268456375838926	NA
ATTCATA	CATTCATA	7	8	uPLM	miPLM	0.6	36	212	0.169811320754717	NA
ATTCAT	CATTCATA	6	8	uPLM	miPLM	0.636363636363636	43	837	0.0513739545997611	NA
ATTC	CATTCATA	4	8	uPLM	miPLM	0.612903225806452	50	6981	0.00716229766509096	NA
ATGAA	TATGAACA	5	8	uPLM	uPLM	0.813084112149533	213	9164	0.0232431252728066	NA
TATGA	TATGAACA	5	8	uPLM	uPLM	0.955056179775281	212	6130	0.034584013050571	NA
CAAAAAA	TCAAAAAA	7	8	uPLM	uPLM	0.5	65	254	0.255905511811024	NA
CAAAAA	TCAAAAAA	6	8	uPLM	uPLM	0.5	65	533	0.121951219512195	NA
AATCCAT	AATCCATA	7	8	tPLM	uPLM	0.838709677419355	112	338	0.331360946745562	NA
AATC	AATCCATA	4	8	uPLM	uPLM	0.580645161290323	92	8578	0.0107251107484262	NA
AATAAGA	AAATAAGA	7	8	uPLM	uPLM	0.705882352941177	88	344	0.255813953488372	NA
AAATAA	AAATAAGA	6	8	uPLM	uPLM	0.6	89	2053	0.043351193375548	NA
AATAAG	AAATAAGA	6	8	uPLM	uPLM	0.571428571428571	89	741	0.120107962213225	NA
AATAA	AAATAAGA	5	8	tPLM	uPLM	0.521739130434783	89	5486	0.0162231133795115	NA
ATGATT	ATGATTAC	6	8	tPLM	tPLM	0.84	107	2530	0.0422924901185771	0.5
TGATTA	ATGATTAC	6	8	tPLM	tPLM	0.523809523809524	62	1149	0.0539599651871192	0.571428571428571
TGATT	ATGATTAC	5	8	tPLM	tPLM	0.571428571428571	75	4150	0.0180722891566265	0.571428571428571
ATTA	ATGATTAC	4	8	uPLM	tPLM	0.56	97	13536	0.0071660756501182	NA
TACATAT	TTACATAT	7	8	uPLM	miPLM	0.615384615384615	394	1231	0.320064987814785	NA
TTACATA	TTACATAT	7	8	uPLM	miPLM	0.615384615384615	395	1205	0.327800829875519	NA
ACATAT	TTACATAT	6	8	uPLM	miPLM	0.760683760683761	476	2995	0.158931552587646	NA
TTACAT	TTACATAT	6	8	uPLM	miPLM	0.808	526	4095	0.128449328449328	NA
TACATA	TTACATAT	6	8	uPLM	miPLM	0.777777777777778	482	3308	0.145707376058041	NA
TTACA	TTACATAT	5	8	uPLM	miPLM	0.680555555555556	542	10787	0.0502456660795402	NA
ACATA	TTACATAT	5	8	uPLM	miPLM	0.680851063829787	526	8982	0.0585615675796037	NA
TACAT	TTACATAT	5	8	uPLM	miPLM	0.683098591549296	539	9211	0.0585169905547715	NA
ACAT	TTACATAT	4	8	tPLM	miPLM	0.717948717948718	537	15261	0.0351877334381757	NA
TTAC	TTACATAT	4	8	uPLM	miPLM	0.841726618705036	573	16374	0.0349945034811286	NA
ATAT	TTACATAT	4	8	tPLM	miPLM	0.606837606837607	480	11240	0.0427046263345196	NA
GTTGTAA	GTTGTAAA	7	8	uPLM	uPLM	0.622641509433962	182	711	0.255977496483826	NA
TTGTAAA	GTTGTAAA	7	8	uPLM	uPLM	0.865546218487395	255	1638	0.155677655677656	NA
GTTGTA	GTTGTAAA	6	8	uPLM	uPLM	0.80188679245283	234	2087	0.112122664111164	NA
TGTAAA	GTTGTAAA	6	8	uPLM	uPLM	0.75177304964539	258	4726	0.0545916208209903	NA
TTGTAA	GTTGTAAA	6	8	uPLM	uPLM	0.731884057971015	256	5357	0.0477879410117603	NA
TTGTA	GTTGTAAA	5	8	uPLM	uPLM	0.695945945945946	257	12001	0.0214148820931589	NA
TGTAA	GTTGTAAA	5	8	uPLM	uPLM	0.677631578947368	258	11566	0.0223067611966108	NA
TGTA	GTTGTAAA	4	8	uPLM	uPLM	0.641379310344828	256	17753	0.0144200980116037	NA
TAAA	GTTGTAAA	4	8	uPLM	uPLM	0.6875	257	19073	0.0134745451685629	NA
GAAATAA	GAAATAAT	7	8	uPLM	uPLM	0.6	56	364	0.153846153846154	NA
AATAAT	GAAATAAT	6	8	tPLM	uPLM	0.6	54	1472	0.0366847826086957	NA
AAATAA	GAAATAAT	6	8	uPLM	uPLM	0.6	56	2053	0.0272771553823673	NA
AATAA	GAAATAAT	5	8	tPLM	uPLM	0.521739130434783	56	5486	0.010207801676996	NA
TGATAAT	TTGATAAT	7	8	uPLM	uPLM	0.875	106	276	0.384057971014493	NA
GATAAT	TTGATAAT	6	8	uPLM	uPLM	0.772727272727273	90	514	0.175097276264591	NA
GTAAACT	TGTAAACT	7	8	uPLM	uPLM	0.637362637362637	157	382	0.410994764397906	NA
TGTAAAC	TGTAAACT	7	8	uPLM	uPLM	0.530120481927711	126	485	0.25979381443299	NA
GTAAAC	TGTAAACT	6	8	uPLM	uPLM	0.773809523809524	174	1093	0.159194876486734	NA
TGTAAA	TGTAAACT	6	8	uPLM	uPLM	0.588652482269504	224	4725	0.0474074074074074	NA
TGTAA	TGTAAACT	5	8	uPLM	uPLM	0.557046979865772	224	11565	0.01936878512754	NA
TAAA	TGTAAACT	4	8	uPLM	uPLM	0.692982456140351	224	19071	0.0117455822977295	NA
TGTA	TGTAAACT	4	8	uPLM	uPLM	0.580882352941177	224	17750	0.0126197183098592	NA
ATTCTTT	ATTCTTTT	7	8	uPLM	uPLM	0.928571428571429	111	244	0.454918032786885	NA
ATTCT	ATTCTTTT	5	8	uPLM	uPLM	0.684210526315789	111	1628	0.0681818181818182	NA
TTCT	ATTCTTTT	4	8	uPLM	uPLM	0.615384615384615	80	3498	0.0228702115494568	NA
TACAATT	TACAATTT	7	8	uPLM	miPLM	0.88	141	317	0.444794952681388	NA
GTTATGT	TGTTATGT	7	8	uPLM	miPLM	0.588709677419355	273	835	0.326946107784431	NA
TTAT	TGTTATGT	4	8	uPLM	miPLM	0.649484536082474	267	17730	0.0150592216582064	NA
TTACTT	TTTACTTT	6	8	tPLM	tPLM	0.587096774193548	519	3289	0.157798723016114	0
TTACAGA	TTACAGAA	7	8	uPLM	uPLM	0.936708860759494	236	585	0.403418803418803	NA
TACAGAA	TTACAGAA	7	8	uPLM	uPLM	0.973333333333333	235	560	0.419642857142857	NA
TTACAG	TTACAGAA	6	8	uPLM	uPLM	0.770833333333333	236	1486	0.158815612382234	NA
TACAGA	TTACAGAA	6	8	uPLM	uPLM	0.545454545454545	235	2232	0.105286738351254	NA
TTACA	TTACAGAA	5	8	uPLM	uPLM	0.592	236	10756	0.021941242097434	NA
TACAG	TTACAGAA	5	8	uPLM	uPLM	0.570247933884298	230	4084	0.0563173359451518	NA
TTAC	TTACAGAA	4	8	uPLM	uPLM	0.532374100719424	236	16374	0.0144130939294003	NA
ACCGCAC	ACCGCACT	7	8	tPLM	miPLM	0.701754385964912	23	97	0.237113402061856	NA
AAAGTTT	AAAGTTTC	7	8	uPLM	miPLM	0.722222222222222	77	416	0.185096153846154	NA
AAGTTT	AAAGTTTC	6	8	uPLM	miPLM	0.6875	74	824	0.0898058252427184	NA
AGTTTC	AAAGTTTC	6	8	uPLM	miPLM	0.6	64	351	0.182336182336182	NA
GTTTC	AAAGTTTC	5	8	uPLM	miPLM	0.533333333333333	53	858	0.0617715617715618	NA
AAGTT	AAAGTTTC	5	8	uPLM	miPLM	0.666666666666667	77	1921	0.0400832899531494	NA
AGTTT	AAAGTTTC	5	8	uPLM	miPLM	0.666666666666667	69	1661	0.0415412402167369	NA
AGTT	AAAGTTTC	4	8	uPLM	miPLM	0.8	73	3568	0.0204596412556054	NA
GTTT	AAAGTTTC	4	8	uPLM	miPLM	0.8	70	5157	0.0135737832072911	NA
ATAACAT	AATAACAT	7	8	uPLM	uPLM	0.92156862745098	358	1088	0.329044117647059	NA
TAACAT	AATAACAT	6	8	uPLM	uPLM	0.88785046728972	360	2824	0.127478753541076	NA
ATAACA	AATAACAT	6	8	uPLM	uPLM	0.646258503401361	360	4230	0.0851063829787234	NA
AACAT	AATAACAT	5	8	uPLM	uPLM	0.703703703703704	360	10932	0.0329308452250274	NA
AATA	AATAACAT	4	8	tPLM	uPLM	0.852631578947368	354	17069	0.020739352041713	NA
ACAT	AATAACAT	4	8	tPLM	uPLM	0.504201680672269	324	15261	0.0212305877727541	NA
ATAA	AATAACAT	4	8	uPLM	uPLM	0.969072164948454	360	18100	0.0198895027624309	NA
CATTTCA	TCATTTCA	7	8	uPLM	uPLM	0.516129032258065	65	275	0.236363636363636	NA
TCATTTC	TCATTTCA	7	8	uPLM	uPLM	0.823529411764706	63	166	0.379518072289157	NA
TCATTT	TCATTTCA	6	8	uPLM	uPLM	0.619047619047619	61	1005	0.0606965174129353	NA
ATTTCA	TCATTTCA	6	8	uPLM	uPLM	0.5	65	1516	0.0428759894459103	NA
CATTTC	TCATTTCA	6	8	uPLM	uPLM	0.75	53	331	0.16012084592145	NA
CATTT	TCATTTCA	5	8	uPLM	uPLM	0.608695652173913	64	2788	0.0229555236728838	NA
ATTACAT	CATTACAT	7	8	uPLM	uPLM	0.954128440366973	365	1427	0.255781359495445	NA
CATTACA	CATTACAT	7	8	uPLM	uPLM	0.919642857142857	366	1107	0.330623306233062	NA
TTACAT	CATTACAT	6	8	uPLM	uPLM	0.972477064220184	369	4048	0.0911561264822134	NA
ATTACA	CATTACAT	6	8	uPLM	uPLM	0.850467289719626	336	3817	0.0880272465286874	NA
TTACA	CATTACAT	5	8	uPLM	uPLM	0.818897637795276	369	10756	0.0343064336184455	NA
TACAT	CATTACAT	5	8	uPLM	uPLM	0.824	367	9179	0.0399825689072884	NA
ATTAC	CATTACAT	5	8	tPLM	uPLM	0.824	364	7428	0.0490037695207324	NA
ACAT	CATTACAT	4	8	tPLM	uPLM	0.792452830188679	355	15239	0.0232954918301726	NA
CATT	CATTACAT	4	8	uPLM	uPLM	0.708661417322835	360	16641	0.0216333153055706	NA
TTAC	CATTACAT	4	8	uPLM	uPLM	0.762589928057554	369	16374	0.022535727372664	NA
TTCATTA	TTCATTAA	7	8	uPLM	uPLM	0.739130434782609	116	383	0.302872062663185	NA
TCATTAA	TTCATTAA	7	8	uPLM	uPLM	0.666666666666667	101	268	0.376865671641791	NA
TCATTA	TTCATTAA	6	8	uPLM	uPLM	0.548387096774194	117	1077	0.108635097493036	NA
CATTAA	TTCATTAA	6	8	tPLM	uPLM	0.5	110	877	0.125427594070696	NA
TTCATT	TTCATTAA	6	8	uPLM	uPLM	0.740740740740741	124	1589	0.0780365009439899	NA
TCATT	TTCATTAA	5	8	tPLM	uPLM	0.625	124	3742	0.0331373597006948	NA
TTTAAGA	TTTAAGAA	7	8	uPLM	uPLM	0.757575757575758	395	1262	0.312995245641838	NA
TTAAGA	TTTAAGAA	6	8	uPLM	uPLM	0.763358778625954	394	3275	0.12030534351145	NA
TTGATTA	TTTGATTA	7	8	uPLM	uPLM	0.619047619047619	184	509	0.361493123772102	NA
TTTGAT	TTTGATTA	6	8	uPLM	uPLM	0.954545454545455	283	2318	0.122088006902502	NA
TTGATT	TTTGATTA	6	8	uPLM	uPLM	0.547619047619048	179	1483	0.120701281186784	NA
TGATTA	TTTGATTA	6	8	tPLM	uPLM	0.785714285714286	228	1159	0.19672131147541	NA
TGATT	TTTGATTA	5	8	tPLM	uPLM	0.857142857142857	252	4149	0.0607375271149675	NA
GATTA	TTTGATTA	5	8	uPLM	uPLM	0.595238095238095	180	2064	0.0872093023255814	NA
ATTA	TTTGATTA	4	8	uPLM	uPLM	0.714285714285714	275	13534	0.0203191960987144	NA
ATTATTC	AATTATTC	7	8	tPLM	tPLM	0.833333333333333	128	456	0.280701754385965	0
TTATTC	AATTATTC	6	8	uPLM	tPLM	0.604166666666667	97	1211	0.0800990916597853	NA
ATTATT	AATTATTC	6	8	tPLM	tPLM	0.583333333333333	100	2026	0.0493583415597236	0.777777777777778
AATTAT	AATTATTC	6	8	tPLM	tPLM	0.6875	106	1775	0.0597183098591549	0.777777777777778
ATTAT	AATTATTC	5	8	tPLM	tPLM	0.795918367346939	132	5737	0.0230085410493289	0.571428571428571
TTATT	AATTATTC	5	8	tPLM	tPLM	0.770833333333333	124	7253	0.0170963739142424	0.571428571428571
TATTC	AATTATTC	5	8	tPLM	tPLM	0.625	101	2456	0.0411237785016287	0
ATTA	AATTATTC	4	8	uPLM	tPLM	0.7	140	13529	0.0103481410303792	NA
ATTC	AATTATTC	4	8	uPLM	tPLM	0.645833333333333	104	7020	0.0148148148148148	NA
TATT	AATTATTC	4	8	tPLM	tPLM	0.8	137	13574	0.0100928245174598	0.111111111111111
TCCAATA	TCCAATAA	7	8	uPLM	uPLM	0.833333333333333	55	132	0.416666666666667	NA
CAATAA	TCCAATAA	6	8	tPLM	uPLM	0.5	54	1321	0.0408781226343679	NA
AATAA	TCCAATAA	5	8	tPLM	uPLM	0.566666666666667	54	5495	0.00982711555959964	NA
TAATACA	TAATACAG	7	8	tPLM	uPLM	0.541666666666667	52	793	0.0655737704918033	NA
TAATAC	TAATACAG	6	8	uPLM	uPLM	0.625	53	1273	0.0416339355852317	NA
TAATA	TAATACAG	5	8	uPLM	uPLM	0.609756097560976	36	4128	0.00872093023255814	NA
AATA	TAATACAG	4	8	tPLM	uPLM	0.506172839506173	53	17063	0.00310613608392428	NA
TAAT	TAATACAG	4	8	uPLM	uPLM	0.602941176470588	53	14840	0.00357142857142857	NA
GCGA	CAGCGAAC	4	8	uPLM	uPLM	0.570175438596491	22	5043	0.00436248264921674	NA
TTACATC	TTTACATC	7	8	uPLM	uPLM	0.883116883116883	156	454	0.343612334801762	NA
TTTACAT	TTTACATC	7	8	uPLM	uPLM	0.763440860215054	158	1378	0.114658925979681	NA
TTACAT	TTTACATC	6	8	uPLM	uPLM	0.642857142857143	160	4052	0.0394866732477789	NA
TTTACA	TTTACATC	6	8	uPLM	uPLM	0.648148148148148	158	3902	0.0404920553562276	NA
TACATC	TTTACATC	6	8	uPLM	uPLM	0.611650485436893	150	1332	0.112612612612613	NA
TACAT	TTTACATC	5	8	uPLM	uPLM	0.527131782945736	160	9181	0.0174272955015793	NA
TTTAC	TTTACATC	5	8	uPLM	uPLM	0.630252100840336	164	8042	0.0203929370803283	NA
TTACA	TTTACATC	5	8	uPLM	uPLM	0.526717557251908	159	10761	0.0147755784778366	NA
ACAT	TTTACATC	4	8	tPLM	uPLM	0.606060606060606	157	15232	0.0103072478991597	NA
TTAC	TTTACATC	4	8	uPLM	uPLM	0.539568345323741	164	16374	0.0100158788322951	NA
TTATATT	TTATATTG	7	8	uPLM	uPLM	0.727272727272727	66	462	0.142857142857143	NA
TATATTG	TTATATTG	7	8	uPLM	uPLM	0.56	58	253	0.229249011857708	NA
TATATT	TTATATTG	6	8	uPLM	uPLM	0.615384615384615	65	1527	0.0425671250818599	NA
TTATAT	TTATATTG	6	8	uPLM	uPLM	0.545454545454545	69	2006	0.0343968095712861	NA
ATATT	TTATATTG	5	8	tPLM	uPLM	0.527777777777778	70	4716	0.0148430873621713	NA
TTAATAT	ATTAATAT	7	8	uPLM	uPLM	0.55	100	391	0.255754475703325	NA
TAATAT	ATTAATAT	6	8	uPLM	uPLM	0.65	104	1205	0.0863070539419087	NA
ATTAAT	ATTAATAT	6	8	tPLM	uPLM	0.736842105263158	113	808	0.139851485148515	NA
TTAAT	ATTAATAT	5	8	tPLM	uPLM	0.583333333333333	111	3427	0.0323898453457835	NA
ATTAA	ATTAATAT	5	8	tPLM	uPLM	0.538461538461538	113	3666	0.0308237861429351	NA
ACTGTAT	TACTGTAT	7	8	uPLM	uPLM	0.758620689655172	54	137	0.394160583941606	NA
TACTGTA	TACTGTAT	7	8	uPLM	uPLM	0.605263157894737	57	194	0.293814432989691	NA
CATACAA	CATACAAT	7	8	uPLM	uPLM	0.706422018348624	188	862	0.218097447795824	NA
ATACAAT	CATACAAT	7	8	uPLM	uPLM	0.833333333333333	189	1016	0.186023622047244	NA
CATACA	CATACAAT	6	8	uPLM	uPLM	0.663636363636364	182	2008	0.0906374501992032	NA
TACAAT	CATACAAT	6	8	uPLM	uPLM	0.807692307692308	200	2933	0.0681895669962496	NA
ATACAA	CATACAAT	6	8	uPLM	uPLM	0.794642857142857	206	4582	0.0449585333915321	NA
ACAAT	CATACAAT	5	8	uPLM	uPLM	0.752066115702479	212	9172	0.0231138246838203	NA
CATAC	CATACAAT	5	8	uPLM	uPLM	0.724770642201835	195	3350	0.0582089552238806	NA
ATACA	CATACAAT	5	8	uPLM	uPLM	0.712	208	9719	0.021401378742669	NA
ATAC	CATACAAT	4	8	uPLM	uPLM	0.720930232558139	212	14158	0.0149738663653058	NA
ATAATAA	ATAATAAG	7	8	uPLM	uPLM	0.818181818181818	101	696	0.145114942528736	NA
TAATAAG	ATAATAAG	7	8	uPLM	uPLM	0.863636363636364	101	249	0.405622489959839	NA
AATAAG	ATAATAAG	6	8	uPLM	uPLM	0.869565217391304	102	746	0.136729222520107	NA
ATAATA	ATAATAAG	6	8	uPLM	uPLM	0.956521739130435	107	1664	0.0643028846153846	NA
TAATAA	ATAATAAG	6	8	uPLM	uPLM	0.863636363636364	104	1744	0.0596330275229358	NA
AATAA	ATAATAAG	5	8	tPLM	uPLM	0.8	105	5488	0.0191326530612245	NA
TAATA	ATAATAAG	5	8	uPLM	uPLM	0.807692307692308	106	4112	0.0257782101167315	NA
TTTACTA	TTTACTAT	7	8	uPLM	uPLM	0.571428571428571	22	64	0.34375	NA
ACAAAAA	ACAAAAAA	7	8	tPLM	tPLM/miPLM	1	90	191	0.471204188481675	1
CAAAAAA	ACAAAAAA	7	8	uPLM	tPLM/miPLM	0.75	73	267	0.273408239700375	NA
ACAAAA	ACAAAAAA	6	8	tPLM	tPLM/miPLM	0.5	90	706	0.127478753541076	1
CAAAAA	ACAAAAAA	6	8	uPLM	tPLM/miPLM	0.75	74	545	0.135779816513761	NA
TGAAT	TCATGAAT	5	8	uPLM	uPLM	0.544303797468354	109	6403	0.0170232703420272	NA
TCCAATA	TTCCAATA	7	8	uPLM	uPLM	0.615384615384615	46	136	0.338235294117647	NA
ATTAACA	AATTAACA	7	8	uPLM	uPLM	0.5	193	855	0.225730994152047	NA
TTAAC	AATTAACA	5	8	uPLM	uPLM	0.557046979865772	268	7428	0.0360796984383414	NA
ATTAT	ATTATAAG	5	8	tPLM	miPLM	0.5	113	5779	0.019553555978543	NA
TAGAA	TAGAACCA	5	8	uPLM	uPLM	0.738255033557047	129	6745	0.0191252779836916	NA
CTTGTAA	TCTTGTAA	7	8	uPLM	uPLM	0.828571428571429	299	847	0.353010625737898	NA
TCTTGTA	TCTTGTAA	7	8	uPLM	uPLM	0.934065934065934	293	812	0.360837438423645	NA
CTTGTA	TCTTGTAA	6	8	uPLM	uPLM	0.88659793814433	295	2055	0.143552311435523	NA
TTGTAA	TCTTGTAA	6	8	uPLM	uPLM	0.654135338345865	299	5354	0.0558460963765409	NA
TTGTA	TCTTGTAA	5	8	uPLM	uPLM	0.6	299	11999	0.0249187432286024	NA
TGTAA	TCTTGTAA	5	8	uPLM	uPLM	0.583892617449664	299	11565	0.025853869433636	NA
TGTA	TCTTGTAA	4	8	uPLM	uPLM	0.659090909090909	299	17750	0.0168450704225352	NA
TCATA	TGTTCATA	5	8	uPLM	uPLM	0.635135135135135	262	6578	0.0398297354819094	NA
ATTCA	TGTATTCA	5	8	uPLM	uPLM	0.55	98	4455	0.0219977553310887	NA
GTATT	TGTATTCA	5	8	uPLM	uPLM	0.571428571428571	167	7234	0.0230854299142936	NA
TATT	TGTATTCA	4	8	tPLM	uPLM	0.525	145	13590	0.0106696100073584	NA
GTAT	TGTATTCA	4	8	uPLM	uPLM	0.572519083969466	162	14116	0.0114763389062057	NA
ATATATT	ATATATTG	7	8	uPLM	uPLM	0.555555555555556	77	426	0.18075117370892	NA
TATATTG	ATATATTG	7	8	uPLM	uPLM	0.842105263157895	106	243	0.436213991769547	NA
TATATT	ATATATTG	6	8	uPLM	uPLM	0.9	111	1519	0.0730743910467413	NA
ATATAT	ATATATTG	6	8	uPLM	uPLM	0.842105263157895	110	1105	0.0995475113122172	NA
ATATT	ATATATTG	5	8	tPLM	uPLM	0.545454545454545	112	4712	0.0237691001697793	NA
TATAT	ATATATTG	5	8	uPLM	uPLM	0.514285714285714	111	4346	0.0255407271053843	NA
TAATTTA	TAATTTAT	7	8	uPLM	uPLM	0.954545454545455	169	425	0.397647058823529	NA
AATTTAT	TAATTTAT	7	8	uPLM	uPLM	0.653846153846154	144	665	0.216541353383459	NA
TAATTT	TAATTTAT	6	8	uPLM	uPLM	0.65625	169	1942	0.0870236869207003	NA
AATTTA	TAATTTAT	6	8	uPLM	uPLM	0.606060606060606	164	1835	0.0893732970027248	NA
AATTT	TAATTTAT	5	8	uPLM	uPLM	0.606060606060606	166	5471	0.0303418022299397	NA
TTACAAG	ATTACAAG	7	8	uPLM	uPLM	0.555555555555556	189	830	0.227710843373494	NA
ATTACAA	ATTACAAG	7	8	uPLM	uPLM	0.628865979381443	193	1663	0.116055321707757	NA
TACAAG	ATTACAAG	6	8	uPLM	uPLM	0.5	182	2129	0.0854861437294504	NA
ATTACA	ATTACAAG	6	8	uPLM	uPLM	0.653061224489796	199	3798	0.0523959978936282	NA
ATTAC	ATTACAAG	5	8	tPLM	uPLM	0.573770491803279	213	7423	0.0286945978714805	NA
ATTA	ATTACAAG	4	8	uPLM	uPLM	0.55	178	13561	0.0131258756728855	NA
TTAC	ATTACAAG	4	8	uPLM	uPLM	0.503597122302158	213	16374	0.0130084279956028	NA
AACAT	AACATAGT	5	8	uPLM	uPLM	0.558823529411765	114	10933	0.010427147169121	NA
TGTTTAA	TTGTTTAA	7	8	uPLM	uPLM	0.75	439	1286	0.341368584758942	NA
TTTA	TTGTTTAA	4	8	uPLM	uPLM	0.595959595959596	401	16607	0.0241464442704884	NA
CATGTAA	CATGTAAA	7	8	uPLM	uPLM	0.763358778625954	305	904	0.337389380530973	NA
ATGTAAA	CATGTAAA	7	8	tPLM	uPLM	0.87719298245614	305	1616	0.188737623762376	NA
CATGTA	CATGTAAA	6	8	uPLM	uPLM	0.780952380952381	272	1641	0.165752589884217	NA
ATGTAA	CATGTAAA	6	8	uPLM	uPLM	0.776	305	4354	0.0700505282498852	NA
TGTAAA	CATGTAAA	6	8	uPLM	uPLM	0.709219858156028	305	4725	0.0645502645502646	NA
CATGT	CATGTAAA	5	8	tPLM	uPLM	0.796116504854369	278	3972	0.0699899295065458	NA
TGTAA	CATGTAAA	5	8	uPLM	uPLM	0.638157894736842	305	11565	0.0263726761781236	NA
ATGTA	CATGTAAA	5	8	uPLM	uPLM	0.69672131147541	286	8533	0.0335169342552443	NA
TGTA	CATGTAAA	4	8	uPLM	uPLM	0.6	298	17757	0.0167821140958495	NA
TAAA	CATGTAAA	4	8	uPLM	uPLM	0.721311475409836	303	19073	0.0158863314633251	NA
TACAAAT	ATACAAAT	7	8	uPLM	uPLM	0.772727272727273	428	1333	0.321080270067517	NA
ATACAAA	ATACAAAT	7	8	uPLM	uPLM	0.5234375	425	2437	0.174394747640542	NA
ATACAA	ATACAAAT	6	8	uPLM	uPLM	0.594594594594595	424	4593	0.0923143914652732	NA
CAAAT	ATACAAAT	5	8	uPLM	uPLM	0.662921348314607	383	8019	0.0477615662800848	NA
ATACA	ATACAAAT	5	8	uPLM	uPLM	0.532258064516129	430	9726	0.0442113921447666	NA
ATAC	ATACAAAT	4	8	uPLM	uPLM	0.546875	438	14161	0.0309300190664501	NA
AAAAATT	CAAAAATT	7	8	uPLM	uPLM	0.704545454545455	170	1038	0.163776493256262	NA
AAAAAT	CAAAAATT	6	8	uPLM	uPLM	0.551020408163265	161	3547	0.0453904708204116	NA
AAAAA	CAAAAATT	5	8	uPLM	uPLM	0.568627450980392	158	7853	0.0201196994779065	NA
CAATATA	CAATATAT	7	8	uPLM	uPLM	0.6	88	274	0.321167883211679	NA
AATATAT	CAATATAT	7	8	uPLM	uPLM	0.95	101	613	0.164763458401305	NA
AATATA	CAATATAT	6	8	uPLM	uPLM	0.608695652173913	93	1431	0.0649895178197065	NA
ATATAT	CAATATAT	6	8	uPLM	uPLM	0.894736842105263	97	1107	0.0876242095754291	NA
TATAT	CAATATAT	5	8	uPLM	uPLM	0.542857142857143	100	4346	0.0230096640589047	NA
AATAT	CAATATAT	5	8	tPLM	uPLM	0.542857142857143	101	4854	0.0208075813761846	NA
ATATA	CAATATAT	5	8	uPLM	uPLM	0.5	100	4382	0.0228206298493838	NA
TAAAAAT	TAAAAATC	7	8	uPLM	uPLM	0.764705882352941	162	902	0.17960088691796	NA
AAAAAT	TAAAAATC	6	8	uPLM	uPLM	0.862745098039216	174	3549	0.0490278951817413	NA
AAAAT	TAAAAATC	5	8	uPLM	uPLM	0.696428571428571	178	8692	0.0204786010124252	NA
AAAT	TAAAAATC	4	8	uPLM	uPLM	0.547945205479452	189	17432	0.0108421294171638	NA
AATC	TAAAAATC	4	8	uPLM	uPLM	0.673076923076923	167	8564	0.019500233535731	NA
TGTAATC	TGTAATCA	7	8	uPLM	uPLM	0.526315789473684	122	563	0.216696269982238	NA
GTAATC	TGTAATCA	6	8	tPLM	uPLM	0.780487804878049	100	448	0.223214285714286	NA
TGACCC	ATGACCCT	6	8	uPLM	uPLM	0.787037037037037	39	593	0.0657672849915683	NA
CATTTCT	TCATTTCT	7	8	uPLM	uPLM	0.944444444444444	202	571	0.353765323992995	NA
ATTTCT	TCATTTCT	6	8	uPLM	uPLM	0.541666666666667	129	1682	0.0766944114149822	NA
ATTTC	TCATTTCT	5	8	uPLM	uPLM	0.625	160	4529	0.0353278869507618	NA
ATTT	TCATTTCT	4	8	uPLM	uPLM	0.68	217	19128	0.011344625679632	NA
AATAAAA	AATAAAAG	7	8	uPLM	uPLM	0.842105263157895	228	1309	0.174178762414057	NA
ATAAAAG	AATAAAAG	7	8	uPLM	uPLM	0.941176470588235	225	422	0.533175355450237	NA
ATAAAA	AATAAAAG	6	8	uPLM	uPLM	0.68	235	2789	0.0842595912513446	NA
AATAAA	AATAAAAG	6	8	uPLM	uPLM	0.80952380952381	235	2890	0.0813148788927336	NA
AATAA	AATAAAAG	5	8	tPLM	uPLM	0.739130434782609	235	5486	0.0428363106088225	NA
ATAAA	AATAAAAG	5	8	uPLM	uPLM	0.739130434782609	235	5891	0.0398913597012392	NA
ATTAT	TGGATTAT	5	8	tPLM	uPLM	0.588235294117647	99	5753	0.017208413001912	NA
TTAT	TGGATTAT	4	8	uPLM	uPLM	0.534653465346535	125	17725	0.00705218617771509	NA
ATTA	TGGATTAT	4	8	uPLM	uPLM	0.794117647058823	120	13532	0.00886786875554242	NA
CGAGGAA	CGAGGAAC	7	8	uPLM	uPLM	0.697916666666667	46	333	0.138138138138138	NA
TAATACA	CTAATACA	7	8	tPLM	uPLM	0.551181102362205	114	851	0.133960047003525	NA
AATACA	CTAATACA	6	8	uPLM	uPLM	0.807692307692308	163	3796	0.0429399367755532	NA
AATAC	CTAATACA	5	8	uPLM	uPLM	0.859375	166	6262	0.0265091025231555	NA
ATACA	CTAATACA	5	8	uPLM	uPLM	0.75	165	9723	0.0169700709657513	NA
TAAT	CTAATACA	4	8	uPLM	uPLM	0.535433070866142	148	14865	0.00995627312478977	NA
AATA	CTAATACA	4	8	tPLM	uPLM	0.637795275590551	159	17077	0.00931076887041049	NA
ATAC	CTAATACA	4	8	uPLM	uPLM	0.756944444444444	171	14160	0.0120762711864407	NA
CAGTTTT	CAGTTTTT	7	8	uPLM	miPLM	0.75	38	73	0.520547945205479	NA
AGTTTTT	CAGTTTTT	7	8	uPLM	miPLM	0.888888888888889	40	260	0.153846153846154	NA
GTTTTT	CAGTTTTT	6	8	uPLM	miPLM	0.888888888888889	33	711	0.0464135021097046	NA
CAGTTT	CAGTTTTT	6	8	uPLM	miPLM	0.75	38	181	0.209944751381215	NA
AGTTTT	CAGTTTTT	6	8	uPLM	miPLM	0.727272727272727	40	720	0.0555555555555556	NA
GTTTT	CAGTTTTT	5	8	uPLM	miPLM	0.727272727272727	33	2130	0.0154929577464789	NA
AGTTT	CAGTTTTT	5	8	uPLM	miPLM	0.8	40	1647	0.0242865816636308	NA
GTTT	CAGTTTTT	4	8	uPLM	miPLM	0.666666666666667	36	5148	0.00699300699300699	NA
AGTT	CAGTTTTT	4	8	uPLM	miPLM	0.666666666666667	40	3558	0.0112422709387296	NA
TAATGAA	TAATGAAT	7	8	uPLM	uPLM	0.833333333333333	87	335	0.259701492537313	NA
AATGAAT	TAATGAAT	7	8	uPLM	uPLM	0.944444444444444	93	318	0.292452830188679	NA
ATGAAT	TAATGAAT	6	8	uPLM	uPLM	0.882352941176471	87	730	0.119178082191781	NA
AATGAA	TAATGAAT	6	8	uPLM	uPLM	0.85	93	1232	0.075487012987013	NA
TAATGA	TAATGAAT	6	8	uPLM	uPLM	0.894736842105263	93	800	0.11625	NA
TTAATAA	TTAATAAA	7	8	uPLM	uPLM	0.944444444444444	288	587	0.490630323679727	NA
TAATAAA	TTAATAAA	7	8	uPLM	uPLM	0.944444444444444	286	866	0.330254041570439	NA
TAATAA	TTAATAAA	6	8	uPLM	uPLM	0.894736842105263	288	1741	0.165422171165997	NA
AATAAA	TTAATAAA	6	8	uPLM	uPLM	0.80952380952381	288	2890	0.0996539792387543	NA
TTAATA	TTAATAAA	6	8	uPLM	uPLM	0.894736842105263	288	1247	0.230954290296712	NA
AATAA	TTAATAAA	5	8	tPLM	uPLM	0.739130434782609	288	5486	0.0524972657674079	NA
TTAAT	TTAATAAA	5	8	tPLM	uPLM	0.708333333333333	288	3425	0.0840875912408759	NA
ATAAA	TTAATAAA	5	8	uPLM	uPLM	0.739130434782609	288	5891	0.0488881344423697	NA
TAATA	TTAATAAA	5	8	uPLM	uPLM	0.68	288	4111	0.0700559474580394	NA
TTTGATT	ATTTGATT	7	8	uPLM	uPLM	0.727272727272727	89	343	0.259475218658892	NA
TGTTTTC	TGTTTTCT	7	8	uPLM	miPLM	0.98019801980198	631	1277	0.494126859827721	NA
GTTTTC	TGTTTTCT	6	8	uPLM	miPLM	0.683168316831683	486	2023	0.24023727137914	NA
CAATGTA	CAATGTAA	7	8	uPLM	uPLM	0.891304347826087	150	406	0.369458128078818	NA
AATGTAA	CAATGTAA	7	8	uPLM	uPLM	0.506172839506173	150	1270	0.118110236220472	NA
CAATGT	CAATGTAA	6	8	uPLM	uPLM	0.732142857142857	150	1344	0.111607142857143	NA
AATGTA	CAATGTAA	6	8	uPLM	uPLM	0.619047619047619	148	2341	0.0632208457923964	NA
AAATGAA	AAATGAAA	7	8	uPLM	uPLM	0.785714285714286	232	534	0.434456928838951	NA
AATGAAA	AAATGAAA	7	8	uPLM	uPLM	0.714285714285714	222	660	0.336363636363636	NA
AATGAA	AAATGAAA	6	8	uPLM	uPLM	0.740740740740741	222	1290	0.172093023255814	NA
AATGA	AAATGAAA	5	8	tPLM	uPLM	0.529411764705882	280	5113	0.05476237042832	NA
ATATTC	TATATTCT	6	8	tPLM	uPLM	0.518518518518518	62	472	0.13135593220339	NA
ATTCT	TATATTCT	5	8	uPLM	uPLM	0.730769230769231	57	1657	0.0343995171997586	NA
ATTC	TATATTCT	4	8	uPLM	uPLM	0.5	77	6990	0.0110157367668097	NA
ATTTCCA	TATTTCCA	7	8	uPLM	miPLM	0.727272727272727	76	286	0.265734265734266	NA
TATTTCC	TATTTCCA	7	8	uPLM	miPLM	0.630434782608696	66	215	0.306976744186047	NA
TATTTC	TATTTCCA	6	8	uPLM	miPLM	0.634146341463415	72	1287	0.0559440559440559	NA
ATTTC	TATTTCCA	5	8	uPLM	miPLM	0.711111111111111	76	4472	0.016994633273703	NA
TATTT	TATTTCCA	5	8	tPLM	miPLM	0.520833333333333	71	7085	0.0100211714890614	NA
AATAAAT	GAATAAAT	7	8	uPLM	uPLM	0.9	115	808	0.142326732673267	NA
GAATAAA	GAATAAAT	7	8	uPLM	uPLM	0.842105263157895	109	427	0.255269320843091	NA
GAATAA	GAATAAAT	6	8	uPLM	uPLM	0.692307692307692	116	1016	0.114173228346457	NA
ATAAAT	GAATAAAT	6	8	uPLM	uPLM	0.857142857142857	114	1870	0.0609625668449198	NA
AATAAA	GAATAAAT	6	8	uPLM	uPLM	0.772727272727273	113	2893	0.0390597995160733	NA
ATAAA	GAATAAAT	5	8	uPLM	uPLM	0.782608695652174	113	5894	0.0191720393620631	NA
AATAA	GAATAAAT	5	8	tPLM	uPLM	0.708333333333333	114	5488	0.0207725947521866	NA
ATTATTT	ATTATTTT	7	8	tPLM	uPLM	0.588235294117647	149	524	0.284351145038168	NA
TTATTTT	ATTATTTT	7	8	uPLM	uPLM	0.625	149	714	0.208683473389356	NA
TATTTT	ATTATTTT	6	8	tPLM	uPLM	0.588235294117647	149	1677	0.0888491353607633	NA
ATTTT	ATTATTTT	5	8	uPLM	uPLM	0.526315789473684	149	5101	0.0292099588316016	NA
GTATACA	AGTATACA	7	8	tPLM	uPLM	0.547169811320755	99	355	0.27887323943662	NA
GTATAC	AGTATACA	6	8	uPLM	uPLM	0.5	91	410	0.221951219512195	NA
TATA	AGTATACA	4	8	uPLM	uPLM	0.666666666666667	141	11162	0.0126321447769217	NA
TGACCCT	CTGACCCT	7	8	uPLM	uPLM	0.889705882352941	57	209	0.272727272727273	NA
TGACCC	CTGACCCT	6	8	uPLM	uPLM	0.56953642384106	46	606	0.0759075907590759	NA
ATTTATG	ATTTATGA	7	8	tPLM	uPLM	0.875	97	291	0.333333333333333	NA
ATTTAT	ATTTATGA	6	8	uPLM	uPLM	0.8	95	2053	0.0462737457379445	NA
ATTTA	ATTTATGA	5	8	uPLM	uPLM	0.583333333333333	97	5474	0.0177201315308732	NA
TTTAT	ATTTATGA	5	8	uPLM	uPLM	0.567567567567568	97	7671	0.0126450267240256	NA
ATCATTA	ATCATTAT	7	8	tPLM	tPLM	0.647058823529412	65	221	0.294117647058824	0.2
ATCAT	ATCATTAT	5	8	tPLM	tPLM	0.545454545454545	66	2318	0.0284728213977567	0.4
GAAATG	TGAAATGT	6	8	uPLM	uPLM	0.716216216216216	271	2096	0.129293893129771	NA
TATATAG	ATATATAG	7	8	uPLM	uPLM	0.777777777777778	115	226	0.508849557522124	NA
TATATA	ATATATAG	6	8	uPLM	uPLM	0.625	119	1186	0.100337268128162	NA
ATATAT	ATATATAG	6	8	uPLM	uPLM	0.736842105263158	118	1106	0.106690777576854	NA
TATAG	ATATATAG	5	8	uPLM	uPLM	0.516129032258065	121	1744	0.0693807339449541	NA
GTACAAC	TGTACAAC	7	8	uPLM	miPLM	0.736842105263158	91	272	0.334558823529412	NA
GTACAA	TGTACAAC	6	8	uPLM	miPLM	0.616279069767442	87	1584	0.0549242424242424	NA
TGTACA	TGTACAAC	6	8	uPLM	miPLM	0.666666666666667	91	1028	0.0885214007782101	NA
TACAAC	TGTACAAC	6	8	uPLM	miPLM	0.539325842696629	81	2018	0.0401387512388503	NA
TGTAC	TGTACAAC	5	8	uPLM	miPLM	0.564705882352941	87	2951	0.0294815316841749	NA
GTACA	TGTACAAC	5	8	uPLM	miPLM	0.590909090909091	88	3145	0.0279809220985692	NA
GTAC	TGTACAAC	4	8	tPLM	miPLM	0.9	88	3021	0.0291294273419398	NA
ATAAAAG	ATAAAAGT	7	8	uPLM	uPLM	0.5	106	432	0.24537037037037	NA
TTACTTT	TTACTTTT	7	8	uPLM	tPLM	0.876923076923077	325	751	0.432756324900133	NA
TTACTT	TTACTTTT	6	8	tPLM	tPLM	0.550847457627119	359	3148	0.114040660736976	0
TTACT	TTACTTTT	5	8	tPLM	tPLM	0.730337078651685	359	5575	0.0643946188340807	0
AATTTAC	AATTTACT	7	8	uPLM	uPLM	0.755555555555556	286	1064	0.268796992481203	NA
TTACT	AATTTACT	5	8	tPLM	uPLM	0.57258064516129	233	5633	0.0413633942836854	NA
ACAAACA	ACAAACAC	7	8	uPLM	miPLM	0.843537414965986	382	2271	0.168207837956847	NA
ACAAAC	ACAAACAC	6	8	uPLM	miPLM	0.802721088435374	374	4260	0.0877934272300469	NA
CAAAC	ACAAACAC	5	8	uPLM	miPLM	0.827586206896552	383	8844	0.0433061962912709	NA
ATGTATG	TATGTATG	7	8	uPLM	uPLM	0.693430656934307	309	825	0.374545454545455	NA
TATGTAT	TATGTATG	7	8	uPLM	uPLM	0.751824817518248	338	1478	0.228687415426252	NA
TGTATG	TATGTATG	6	8	uPLM	uPLM	0.635036496350365	304	2058	0.147716229348882	NA
ATGTAT	TATGTATG	6	8	uPLM	uPLM	0.737226277372263	343	3386	0.101299468399291	NA
TATGTA	TATGTATG	6	8	uPLM	uPLM	0.737226277372263	344	3496	0.0983981693363844	NA
GTATG	TATGTATG	5	8	uPLM	uPLM	0.664233576642336	316	3362	0.0939916716240333	NA
ATGTA	TATGTATG	5	8	uPLM	uPLM	0.781021897810219	370	8547	0.0432900432900433	NA
TGTAT	TATGTATG	5	8	uPLM	uPLM	0.802919708029197	376	9267	0.0405740800690623	NA
TGTA	TATGTATG	4	8	uPLM	uPLM	0.963503649635037	403	17750	0.0227042253521127	NA
GTAT	TATGTATG	4	8	uPLM	uPLM	0.707792207792208	387	14127	0.027394351242302	NA
ATTGAAT	ATTGAATG	7	8	uPLM	uPLM	0.777777777777778	36	264	0.136363636363636	NA
TTCTTA	TTTCTTAC	6	8	uPLM	uPLM	0.577777777777778	232	2938	0.0789652825051055	NA
TTAC	TTTCTTAC	4	8	uPLM	uPLM	0.626506024096386	371	16387	0.0226398974797095	NA
CATATAC	ACATATAC	7	8	uPLM	uPLM	0.524271844660194	154	425	0.362352941176471	NA
ACATATA	ACATATAC	7	8	tPLM	uPLM	0.932038834951456	249	1330	0.187218045112782	NA
ATATAC	ACATATAC	6	8	uPLM	uPLM	0.60952380952381	174	1828	0.0951859956236324	NA
ACATAT	ACATATAC	6	8	uPLM	uPLM	0.864077669902913	249	2913	0.0854788877445932	NA
CATATA	ACATATAC	6	8	uPLM	uPLM	0.738317757009346	218	2635	0.0827324478178368	NA
TATAC	ACATATAC	5	8	uPLM	uPLM	0.858333333333333	264	5744	0.0459610027855153	NA
ACATA	ACATATAC	5	8	uPLM	uPLM	0.664179104477612	253	8946	0.0282807958864297	NA
ATAT	ACATATAC	4	8	tPLM	uPLM	0.581818181818182	218	11193	0.0194764585008487	NA
TATA	ACATATAC	4	8	uPLM	uPLM	0.747663551401869	246	11162	0.0220390611001613	NA
ATAC	ACATATAC	4	8	uPLM	uPLM	0.817460317460317	264	14158	0.0186467015115129	NA
ACAT	ACATATAC	4	8	tPLM	uPLM	0.780952380952381	256	15233	0.0168056193789798	NA
TTATTAT	ATTATTAT	7	8	uPLM	tPLM	0.739130434782609	230	745	0.308724832214765	NA
ATTATTA	ATTATTAT	7	8	tPLM	tPLM	0.761904761904762	224	553	0.40506329113924	0.25
TATTAT	ATTATTAT	6	8	uPLM	tPLM	0.666666666666667	224	1601	0.139912554653342	NA
TTATTA	ATTATTAT	6	8	uPLM	tPLM	0.538461538461538	206	1832	0.112445414847162	NA
ATTATT	ATTATTAT	6	8	tPLM	tPLM	0.642857142857143	238	1983	0.120020171457388	0.111111111111111
ATGTTAT	ATGTTATT	7	8	uPLM	uPLM	0.654205607476635	283	1087	0.260349586016559	NA
GTTATT	ATGTTATT	6	8	uPLM	uPLM	0.662337662337662	222	1405	0.158007117437722	NA
ATGTTA	ATGTTATT	6	8	uPLM	uPLM	0.658119658119658	303	3010	0.100664451827243	NA
TTAT	ATGTTATT	4	8	uPLM	uPLM	0.726315789473684	302	17725	0.0170380818053597	NA
TATT	ATGTTATT	4	8	tPLM	uPLM	0.545454545454545	265	13606	0.0194767014552403	NA
TCAAATA	TCAAATAA	7	8	uPLM	uPLM	0.962962962962963	360	1025	0.351219512195122	NA
CAAATAA	TCAAATAA	7	8	uPLM	uPLM	0.7	364	1477	0.246445497630332	NA
AAATA	TCAAATAA	5	8	tPLM	uPLM	0.545454545454545	303	8649	0.0350329517863337	NA
AAAT	TCAAATAA	4	8	uPLM	uPLM	0.532608695652174	353	17445	0.0202350243622815	NA
GCGA	AAGCGAGC	4	8	uPLM	uPLM	0.672	39	5044	0.0077319587628866	NA
TTAAAGA	TTAAAGAA	7	8	uPLM	uPLM	0.927272727272727	229	611	0.374795417348609	NA
TTAAAG	TTAAAGAA	6	8	uPLM	uPLM	0.87037037037037	209	1226	0.17047308319739	NA
TTAAA	TTAAAGAA	5	8	uPLM	uPLM	0.615384615384615	201	6254	0.0321394307643108	NA
TAAAG	TTAAAGAA	5	8	uPLM	uPLM	0.818181818181818	204	3683	0.0553896280206354	NA
GTAAAAC	GTAAAACT	7	8	uPLM	uPLM	0.852272727272727	175	531	0.329566854990584	NA
TAAAA	GTAAAACT	5	8	uPLM	uPLM	0.663793103448276	191	12906	0.0147993181465985	NA
TAAA	GTAAAACT	4	8	uPLM	uPLM	0.736842105263158	199	19071	0.0104346914162865	NA
TTCT	AACTTTCT	4	8	uPLM	miPLM	0.571428571428571	28	3482	0.0080413555427915	NA
GTGTAT	TTGTGTAT	6	8	uPLM	uPLM	0.916666666666667	438	2080	0.210576923076923	NA
GTGTA	TTGTGTAT	5	8	uPLM	uPLM	0.909722222222222	445	5402	0.0823768974453906	NA
TGTAT	TTGTGTAT	5	8	uPLM	uPLM	0.763888888888889	425	9282	0.0457875457875458	NA
GTAT	TTGTGTAT	4	8	uPLM	uPLM	0.753246753246753	441	14137	0.0311947372144019	NA
TGTA	TTGTGTAT	4	8	uPLM	uPLM	0.916666666666667	466	17751	0.0262520421384711	NA
ATGAAAG	TATGAAAG	7	8	uPLM	uPLM	0.714285714285714	58	157	0.369426751592357	NA
ATAATGT	ATAATGTG	7	8	uPLM	uPLM	0.825242718446602	145	944	0.153601694915254	NA
AATGTG	ATAATGTG	6	8	uPLM	uPLM	0.717948717948718	141	1878	0.0750798722044728	NA
AATGT	ATAATGTG	5	8	uPLM	uPLM	0.695945945945946	164	11010	0.0148955495004541	NA
ATGTG	ATAATGTG	5	8	uPLM	uPLM	0.564102564102564	125	4198	0.0297760838494521	NA
TAATG	ATAATGTG	5	8	uPLM	uPLM	0.677685950413223	144	6457	0.0223013783490785	NA
ATAA	ATAATGTG	4	8	uPLM	uPLM	0.932038834951456	163	18101	0.00900502734655544	NA
TAAT	ATAATGTG	4	8	uPLM	uPLM	0.660194174757282	149	14855	0.0100302928306967	NA
CGTCC	CGCGTCCC	5	8	uPLM	uPLM	0.56	7	1604	0.0043640897755611	NA
GTTCTGT	TGTTCTGT	7	8	uPLM	miPLM	0.829457364341085	247	493	0.501014198782961	NA
TTCTGT	TGTTCTGT	6	8	uPLM	miPLM	0.612121212121212	244	3074	0.0793754066363045	NA
TCATAAT	CTCATAAT	7	8	uPLM	uPLM	0.755813953488372	87	807	0.107806691449814	NA
AATATAT	AAATATAT	7	8	uPLM	tPLM	0.5	181	649	0.278890600924499	NA
ATATAT	AAATATAT	6	8	uPLM	tPLM	0.5	197	1123	0.175422974176313	NA
AATAT	AAATATAT	5	8	tPLM	tPLM	0.542857142857143	215	4856	0.0442751235584843	0.588235294117647
TTAATAA	TTAATAAT	7	8	uPLM	tPLM	0.9	176	596	0.295302013422819	NA
TAATAAT	TTAATAAT	7	8	tPLM	tPLM	0.95	182	558	0.326164874551971	0.75
TAATAA	TTAATAAT	6	8	uPLM	tPLM	0.95	182	1744	0.104357798165138	NA
AATAAT	TTAATAAT	6	8	tPLM	tPLM	0.6	157	1498	0.104806408544726	0.333333333333333
TTAATA	TTAATAAT	6	8	uPLM	tPLM	0.95	181	1251	0.144684252597922	NA
AATAA	TTAATAAT	5	8	tPLM	tPLM	0.869565217391304	184	5487	0.0335338071806087	0.4
TTAAT	TTAATAAT	5	8	tPLM	tPLM	0.833333333333333	185	3425	0.054014598540146	0
TAATA	TTAATAAT	5	8	uPLM	tPLM	0.8	185	4111	0.0450012162490878	NA
TTATTG	TTATTGGA	6	8	tPLM	uPLM	0.6875	66	1226	0.0538336052202284	NA
TTATT	TTATTGGA	5	8	tPLM	uPLM	0.560975609756098	70	7235	0.00967519004837595	NA
TATT	TTATTGGA	4	8	tPLM	uPLM	0.5	69	13570	0.00508474576271186	NA
ATTTCTA	ATTTCTAT	7	8	uPLM	uPLM	0.75	86	243	0.353909465020576	NA
ATTTCT	ATTTCTAT	6	8	uPLM	uPLM	0.641025641025641	99	1594	0.062107904642409	NA
TTCTAT	ATTTCTAT	6	8	uPLM	uPLM	0.862068965517241	97	836	0.116028708133971	NA
TCTAT	ATTTCTAT	5	8	uPLM	uPLM	0.625	86	1950	0.0441025641025641	NA
ATTTC	ATTTCTAT	5	8	uPLM	uPLM	0.555555555555556	99	4472	0.0221377459749553	NA
TTTAT	TCCTTTAT	5	8	uPLM	uPLM	0.615384615384615	64	7675	0.00833876221498371	NA
CTTTA	TCCTTTAT	5	8	uPLM	uPLM	0.722222222222222	68	2964	0.0229419703103914	NA
ACTATTT	ACTATTTT	7	8	uPLM	miPLM	0.6	78	218	0.357798165137615	NA
CTATTTT	ACTATTTT	7	8	uPLM	miPLM	0.846153846153846	71	173	0.410404624277457	NA
TATTTT	ACTATTTT	6	8	tPLM	miPLM	0.611111111111111	72	1683	0.0427807486631016	NA
ACTATT	ACTATTTT	6	8	uPLM	miPLM	0.714285714285714	71	338	0.210059171597633	NA
ATTTT	ACTATTTT	5	8	uPLM	miPLM	0.631578947368421	75	5104	0.0146943573667712	NA
TTTCAAT	TTTTCAAT	7	8	uPLM	uPLM	0.607843137254902	179	670	0.267164179104478	NA
TTTTCA	TTTTCAAT	6	8	uPLM	uPLM	0.824561403508772	268	2672	0.100299401197605	NA
TTTCAA	TTTTCAAT	6	8	uPLM	uPLM	0.764705882352941	226	2066	0.109390125847047	NA
TTCAAT	TTTTCAAT	6	8	uPLM	uPLM	0.588235294117647	181	1482	0.122132253711201	NA
TTTCA	TTTTCAAT	5	8	uPLM	uPLM	0.627118644067797	234	5957	0.0392815175423871	NA
TTCAA	TTTTCAAT	5	8	uPLM	uPLM	0.60655737704918	222	5673	0.0391327340031729	NA
TCAAT	TTTTCAAT	5	8	uPLM	uPLM	0.523809523809524	209	4547	0.0459643721134814	NA
TTCA	TTTTCAAT	4	8	uPLM	uPLM	0.566666666666667	237	11588	0.0204521919226786	NA
ATACATT	TATACATT	7	8	uPLM	uPLM	0.719101123595506	280	1057	0.264900662251656	NA
TATACAT	TATACATT	7	8	uPLM	uPLM	0.670731707317073	248	1011	0.245301681503462	NA
CATT	TATACATT	4	8	uPLM	uPLM	0.576576576576577	282	16632	0.016955266955267	NA
TATA	TATACATT	4	8	uPLM	uPLM	0.701149425287356	281	11145	0.0252131000448632	NA
TACACA	TACACAAA	6	8	uPLM	uPLM	0.879194630872483	550	3169	0.173556326917009	NA
TACAC	TACACAAA	5	8	uPLM	uPLM	0.832167832167832	528	5109	0.103347034644745	NA
TTAATGT	TTAATGTT	7	8	uPLM	uPLM	0.808	343	999	0.343343343343343	NA
TAATGTT	TTAATGTT	7	8	uPLM	uPLM	0.646153846153846	302	1297	0.232845026985351	NA
AATGTT	TTAATGTT	6	8	uPLM	uPLM	0.56875	328	5054	0.0648990898298377	NA
AATGT	TTAATGTT	5	8	uPLM	uPLM	0.6125	347	11024	0.0314767779390421	NA
TAATG	TTAATGTT	5	8	uPLM	uPLM	0.555555555555556	306	6492	0.0471349353049908	NA
TAAT	TTAATGTT	4	8	uPLM	uPLM	0.618181818181818	326	14875	0.0219159663865546	NA
TGTACAG	TGTACAGT	7	8	uPLM	miPLM	0.723270440251572	116	406	0.285714285714286	NA
TACAGT	TGTACAGT	6	8	uPLM	miPLM	0.920634920634921	116	1376	0.0843023255813953	NA
TGTACA	TGTACAGT	6	8	uPLM	miPLM	0.666666666666667	99	1054	0.0939278937381404	NA
TACAG	TGTACAGT	5	8	uPLM	miPLM	0.861538461538462	115	4088	0.0281311154598826	NA
TGTAC	TGTACAGT	5	8	uPLM	miPLM	0.611111111111111	98	2974	0.0329522528581036	NA
GTACA	TGTACAGT	5	8	uPLM	miPLM	0.666666666666667	99	3168	0.03125	NA
TGTA	TGTACAGT	4	8	uPLM	miPLM	0.804195804195804	124	17751	0.00698552194242578	NA
TATTAAA	ATATTAAA	7	8	uPLM	uPLM	0.6	130	537	0.242085661080074	NA
ATATTAA	ATATTAAA	7	8	uPLM	uPLM	0.941176470588235	133	352	0.377840909090909	NA
ATTAAA	ATATTAAA	6	8	uPLM	uPLM	0.586206896551724	135	1795	0.0752089136490251	NA
ATATTA	ATATTAAA	6	8	uPLM	uPLM	0.607142857142857	135	1581	0.0853889943074004	NA
TATTAA	ATATTAAA	6	8	uPLM	uPLM	0.576923076923077	131	1424	0.0919943820224719	NA
ATTAA	ATATTAAA	5	8	tPLM	uPLM	0.535714285714286	132	3669	0.035977105478332	NA
ATATT	ATATTAAA	5	8	tPLM	uPLM	0.515151515151515	135	4712	0.0286502546689304	NA
TTTAATA	TTTAATAA	7	8	uPLM	uPLM	0.944444444444444	206	441	0.467120181405896	NA
TTAATAA	TTTAATAA	7	8	uPLM	uPLM	1	203	594	0.341750841750842	NA
TTAATA	TTTAATAA	6	8	uPLM	uPLM	0.947368421052632	204	1253	0.162809257781325	NA
TAATAA	TTTAATAA	6	8	uPLM	uPLM	0.947368421052632	203	1748	0.116132723112128	NA
AATAA	TTTAATAA	5	8	tPLM	uPLM	0.782608695652174	209	5487	0.0380900309823219	NA
TAATA	TTTAATAA	5	8	uPLM	uPLM	0.72	210	4111	0.0510824616881537	NA
TTAAT	TTTAATAA	5	8	tPLM	uPLM	0.75	205	3430	0.0597667638483965	NA
TTACATT	TTTACATT	7	8	uPLM	uPLM	0.570247933884298	439	1370	0.32043795620438	NA
TTTACAT	TTTACATT	7	8	uPLM	uPLM	0.735537190082645	522	1512	0.345238095238095	NA
TTTACA	TTTACATT	6	8	uPLM	uPLM	0.647058823529412	538	4020	0.133830845771144	NA
TTACAT	TTTACATT	6	8	uPLM	uPLM	0.642857142857143	547	4163	0.131395628152774	NA
TACATT	TTTACATT	6	8	uPLM	uPLM	0.553719008264463	445	2731	0.162943976565361	NA
TTTAC	TTTACATT	5	8	uPLM	uPLM	0.935483870967742	655	8049	0.0813765685178283	NA
ACATT	TTTACATT	5	8	uPLM	uPLM	0.785714285714286	643	10252	0.0627194693718299	NA
TACAT	TTTACATT	5	8	uPLM	uPLM	0.547770700636943	577	9262	0.062297559922263	NA
TTACA	TTTACATT	5	8	uPLM	uPLM	0.547169811320755	595	10823	0.0549755151067172	NA
TTTA	TTTACATT	4	8	uPLM	uPLM	0.512396694214876	605	16626	0.0363887886442921	NA
TTAC	TTTACATT	4	8	uPLM	uPLM	0.830985915492958	661	16375	0.0403664122137405	NA
CATT	TTTACATT	4	8	uPLM	uPLM	0.901639344262295	654	16640	0.0393028846153846	NA
ACAT	TTTACATT	4	8	tPLM	uPLM	0.614173228346457	621	15266	0.0406786322546836	NA
AAATTAA	AAATTAAC	7	8	uPLM	uPLM	0.545454545454545	88	919	0.0957562568008705	NA
AATTAAC	AAATTAAC	7	8	tPLM	uPLM	0.705882352941177	88	260	0.338461538461538	NA
AATTAA	AAATTAAC	6	8	tPLM	uPLM	0.648648648648649	88	1817	0.0484314804623005	NA
GTTTGTT	GTTTGTTG	7	8	uPLM	miPLM	0.655405405405405	308	1829	0.168398031711318	NA
GTTTGT	GTTTGTTG	6	8	uPLM	miPLM	0.653846153846154	316	4411	0.071639084107912	NA
GCCCG	CTAGCCCG	5	8	uPLM	uPLM	0.864661654135338	26	849	0.0306242638398115	NA
TTATATG	TTATATGA	7	8	uPLM	miPLM	0.736842105263158	94	261	0.360153256704981	NA
TATATGA	TTATATGA	7	8	uPLM	miPLM	0.866666666666667	90	274	0.328467153284672	NA
TATATG	TTATATGA	6	8	uPLM	miPLM	0.666666666666667	94	840	0.111904761904762	NA
GTTACAA	AGTTACAA	7	8	uPLM	uPLM	0.761194029850746	340	1080	0.314814814814815	NA
AGTTACA	AGTTACAA	7	8	uPLM	uPLM	0.882352941176471	384	946	0.405919661733615	NA
GTTACA	AGTTACAA	6	8	uPLM	uPLM	0.805970149253731	355	2452	0.144779771615008	NA
TTACAA	AGTTACAA	6	8	uPLM	uPLM	0.904411764705882	393	5231	0.0751290384247754	NA
GTTAC	AGTTACAA	5	8	tPLM	uPLM	0.902985074626866	391	4736	0.0825591216216216	NA
TTACA	AGTTACAA	5	8	uPLM	uPLM	0.932835820895522	405	10771	0.0376009655556587	NA
TTAC	AGTTACAA	4	8	uPLM	uPLM	0.664634146341463	404	16390	0.0246491763270287	NA
ATTCAAA	ATTCAAAG	7	8	tPLM	uPLM	0.69811320754717	104	834	0.124700239808153	NA
ATTCAA	ATTCAAAG	6	8	tPLM	uPLM	0.770833333333333	104	1936	0.0537190082644628	NA
TTCAA	ATTCAAAG	5	8	uPLM	uPLM	0.74	104	5624	0.0184921763869132	NA
ATTC	ATTCAAAG	4	8	uPLM	uPLM	0.743589743589744	96	6989	0.0137358706538847	NA
TTCA	ATTCAAAG	4	8	uPLM	uPLM	0.804347826086957	104	11554	0.00900121170157521	NA
TGTGTAC	TTGTGTAC	7	8	uPLM	uPLM	0.682432432432432	147	410	0.358536585365854	NA
TGTAC	TTGTGTAC	5	8	uPLM	uPLM	0.52027027027027	133	3008	0.0442154255319149	NA
GTGTA	TTGTGTAC	5	8	uPLM	uPLM	0.61271676300578	167	5407	0.0308858886628445	NA
TGTA	TTGTGTAC	4	8	uPLM	uPLM	0.609195402298851	191	17753	0.0107587450008449	NA
TCGGCCT	TCGGCCTT	7	8	uPLM	uPLM	0.808510638297872	42	138	0.304347826086957	NA
GGCCT	TCGGCCTT	5	8	uPLM	uPLM	0.646616541353383	31	1318	0.0235204855842185	NA
TCTTATA	TTCTTATA	7	8	uPLM	uPLM	0.666666666666667	200	459	0.435729847494553	NA
CTTATA	TTCTTATA	6	8	uPLM	uPLM	0.619047619047619	256	1632	0.156862745098039	NA
TTCTTA	TTCTTATA	6	8	uPLM	uPLM	0.695121951219512	277	2786	0.0994256999282125	NA
AGATATA	AAGATATA	7	8	uPLM	miPLM	0.533333333333333	53	164	0.323170731707317	NA
AAATT	AAAATTAC	5	8	uPLM	uPLM	0.603174603174603	155	7409	0.0209205020920502	NA
AAAAT	AAAATTAC	5	8	uPLM	uPLM	0.532258064516129	149	8716	0.0170949977053694	NA
AAAT	AAAATTAC	4	8	uPLM	uPLM	0.793650793650794	186	17430	0.010671256454389	NA
ATTA	AAAATTAC	4	8	uPLM	uPLM	0.842105263157895	185	13527	0.0136763510017003	NA
GGGACAG	GGGACAGT	7	8	uPLM	uPLM	0.696629213483146	35	149	0.23489932885906	NA
TTATCAA	TTTATCAA	7	8	uPLM	uPLM	0.853658536585366	214	559	0.382826475849732	NA
TTATCA	TTTATCAA	6	8	uPLM	uPLM	0.921052631578947	214	1191	0.17968094038623	NA
TTTATC	TTTATCAA	6	8	uPLM	uPLM	0.875	214	1187	0.180286436394271	NA
TTATC	TTTATCAA	5	8	tPLM	uPLM	0.916666666666667	212	2555	0.0829745596868885	NA
TTTAT	TTTATCAA	5	8	uPLM	uPLM	0.636363636363636	205	7680	0.0266927083333333	NA
TTTA	TTTATCAA	4	8	uPLM	uPLM	0.564516129032258	214	16569	0.0129156859194882	NA
TATGTGT	TTATGTGT	7	8	uPLM	miPLM	0.681159420289855	256	1020	0.250980392156863	NA
TTATGTG	TTATGTGT	7	8	uPLM	miPLM	0.596153846153846	174	523	0.332695984703633	NA
ATGTGT	TTATGTGT	6	8	uPLM	miPLM	0.684210526315789	252	2866	0.0879274249825541	NA
ATGTG	TTATGTGT	5	8	uPLM	miPLM	0.851063829787234	234	4182	0.0559540889526542	NA
TTAT	TTATGTGT	4	8	uPLM	miPLM	0.601769911504425	252	17729	0.0142139996615714	NA
TTGATAC	ATTGATAC	7	8	uPLM	uPLM	0.546762589928058	106	465	0.227956989247312	NA
TGATA	ATTGATAC	5	8	uPLM	uPLM	0.654676258992806	142	6198	0.0229106163278477	NA
TATTATG	TATTATGA	7	8	uPLM	uPLM	0.581395348837209	101	380	0.265789473684211	NA
TATTAT	TATTATGA	6	8	uPLM	uPLM	0.740740740740741	93	1595	0.058307210031348	NA
ATTAT	TATTATGA	5	8	tPLM	uPLM	0.547619047619048	99	5728	0.0172835195530726	NA
TATT	TATTATGA	4	8	tPLM	uPLM	0.558139534883721	101	13568	0.0074439858490566	NA
GTTACAT	TGTTACAT	7	8	uPLM	uPLM	0.905660377358491	212	508	0.417322834645669	NA
TGTTACA	TGTTACAT	7	8	uPLM	uPLM	0.615384615384615	212	851	0.249118683901293	NA
AAGTTTA	AAAGTTTA	7	8	uPLM	uPLM	0.714285714285714	206	516	0.39922480620155	NA
AAAGTT	AAAGTTTA	6	8	uPLM	uPLM	0.584615384615385	204	2168	0.0940959409594096	NA
AGTTTA	AAAGTTTA	6	8	uPLM	uPLM	0.654545454545455	181	1138	0.159050966608084	NA
TTTA	AAAGTTTA	4	8	uPLM	uPLM	0.695652173913043	250	16571	0.0150865970671655	NA
AATCA	AAAATCAT	5	8	tPLM	uPLM	0.51219512195122	135	4593	0.0293925538863488	NA
AATC	AAAATCAT	4	8	uPLM	uPLM	0.583333333333333	136	8540	0.0159250585480094	NA
TTTAC	GTTTACTG	5	8	uPLM	uPLM	0.666666666666667	69	8042	0.00857995523501616	NA
TTTA	GTTTACTG	4	8	uPLM	uPLM	0.74390243902439	62	16576	0.00374034749034749	NA
TTAC	GTTTACTG	4	8	uPLM	uPLM	0.58273381294964	69	16374	0.00421399780139245	NA
ACAATTT	ACAATTTT	7	8	uPLM	miPLM	0.798449612403101	493	1605	0.307165109034268	NA
ACAATT	ACAATTTT	6	8	uPLM	miPLM	0.746376811594203	493	3843	0.128285193858964	NA
ATTT	ACAATTTT	4	8	uPLM	miPLM	0.530769230769231	487	19134	0.0254520748405979	NA
TTCAAAA	TTTCAAAA	7	8	uPLM	uPLM	0.666666666666667	37	127	0.291338582677165	NA
TTCAAA	TTTCAAAA	6	8	tPLM	uPLM	0.666666666666667	37	263	0.140684410646388	NA
TCAAAA	TTTCAAAA	6	8	uPLM	uPLM	0.6	42	515	0.0815533980582524	NA
TCAAA	TTTCAAAA	5	8	uPLM	uPLM	0.6	42	1161	0.0361757105943152	NA
TCAA	TTTCAAAA	4	8	tPLM	uPLM	0.6	42	2486	0.0168946098149638	NA
TTTATAT	GTTTATAT	7	8	uPLM	uPLM	0.606060606060606	117	749	0.156208277703605	NA
GTTTATA	GTTTATAT	7	8	uPLM	uPLM	0.848484848484849	143	387	0.369509043927649	NA
TTTATA	GTTTATAT	6	8	uPLM	uPLM	0.606060606060606	119	1636	0.0727383863080685	NA
TTATAT	GTTTATAT	6	8	uPLM	uPLM	0.878787878787879	147	2020	0.0727722772277228	NA
TTTAT	GTTTATAT	5	8	uPLM	uPLM	0.891891891891892	165	7672	0.0215067778936392	NA
TTATA	GTTTATAT	5	8	uPLM	uPLM	0.577777777777778	147	4846	0.0303342963268675	NA
TATAT	GTTTATAT	5	8	uPLM	uPLM	0.7	151	4360	0.0346330275229358	NA
TTTA	GTTTATAT	4	8	uPLM	uPLM	0.532258064516129	166	16569	0.0100187096384815	NA
TCGTCCT	TCGTCCTC	7	8	uPLM	uPLM	0.573913043478261	81	210	0.385714285714286	NA
CGTCC	TCGTCCTC	5	8	uPLM	uPLM	0.569444444444444	101	1631	0.0619251992642551	NA
CAATACA	ACAATACA	7	8	uPLM	uPLM	0.867132867132867	409	1008	0.405753968253968	NA
ACAATAC	ACAATACA	7	8	uPLM	uPLM	0.89051094890511	405	719	0.563282336578581	NA
ACAATA	ACAATACA	6	8	uPLM	uPLM	0.791044776119403	363	3439	0.105553940098866	NA
AATACA	ACAATACA	6	8	uPLM	uPLM	0.757575757575758	353	3842	0.0918792295679334	NA
ACAAT	ACAATACA	5	8	uPLM	uPLM	0.791044776119403	380	9201	0.0412998587110097	NA
AATAC	ACAATACA	5	8	uPLM	uPLM	0.715328467153285	360	6304	0.0571065989847716	NA
CAATA	ACAATACA	5	8	uPLM	uPLM	0.565217391304348	306	6573	0.046554084892743	NA
ATACA	ACAATACA	5	8	uPLM	uPLM	0.833333333333333	383	9741	0.0393183451391028	NA
ATAC	ACAATACA	4	8	uPLM	uPLM	0.838235294117647	397	14170	0.0280169371912491	NA
TATGTAG	TTATGTAG	7	8	uPLM	uPLM	0.802197802197802	115	348	0.330459770114943	NA
TTATGTA	TTATGTAG	7	8	uPLM	uPLM	0.686440677966102	121	1359	0.0890360559234731	NA
ATGTAG	TTATGTAG	6	8	uPLM	uPLM	0.770833333333333	115	1112	0.10341726618705	NA
TATGTA	TTATGTAG	6	8	uPLM	uPLM	0.62280701754386	114	3446	0.0330818340104469	NA
ATGTA	TTATGTAG	5	8	uPLM	uPLM	0.61864406779661	119	8518	0.0139704155905142	NA
TTAT	TTATGTAG	4	8	uPLM	uPLM	0.762886597938144	120	17727	0.00676933491284481	NA
TGTA	TTATGTAG	4	8	uPLM	uPLM	0.531914893617021	122	17751	0.00687285223367698	NA
ATAATGT	ATAATGTA	7	8	uPLM	uPLM	0.602836879432624	315	1048	0.300572519083969	NA
TAATGTA	ATAATGTA	7	8	uPLM	uPLM	0.531914893617021	293	938	0.312366737739872	NA
AATGT	ATAATGTA	5	8	uPLM	uPLM	0.939597315436242	438	11010	0.0397820163487738	NA
ATGTA	ATAATGTA	5	8	uPLM	uPLM	0.675675675675676	387	8565	0.045183887915937	NA
TAATG	ATAATGTA	5	8	uPLM	uPLM	0.709219858156028	370	6505	0.0568793235972329	NA
ATAA	ATAATGTA	4	8	uPLM	uPLM	0.680851063829787	426	18112	0.0235203180212014	NA
TGTA	ATAATGTA	4	8	uPLM	uPLM	0.596491228070175	430	17758	0.0242144385629012	NA
TTGTTAC	TTTGTTAC	7	8	uPLM	miPLM	0.697478991596639	331	959	0.345151199165798	NA
TGTTAC	TTTGTTAC	6	8	uPLM	miPLM	0.656	329	2321	0.141749246014649	NA
GTTAC	TTTGTTAC	5	8	tPLM	miPLM	0.645161290322581	325	4713	0.0689582007214089	NA
TTAC	TTTGTTAC	4	8	uPLM	miPLM	0.597122302158273	331	16374	0.0202149749603029	NA
ATCTTTA	ATCTTTAT	7	8	uPLM	uPLM	0.909090909090909	90	182	0.494505494505495	NA
TCTTTAT	ATCTTTAT	7	8	uPLM	uPLM	0.769230769230769	88	275	0.32	NA
CTTTAT	ATCTTTAT	6	8	uPLM	uPLM	0.75	78	589	0.132427843803056	NA
ATCTTT	ATCTTTAT	6	8	uPLM	uPLM	0.714285714285714	90	818	0.110024449877751	NA
ATCTT	ATCTTTAT	5	8	uPLM	uPLM	0.75	83	1500	0.0553333333333333	NA
AGGAGTG	GAGGAGTG	7	8	uPLM	miPLM	0.701492537313433	96	391	0.245524296675192	NA
ATATGTG	ATATGTGT	7	8	uPLM	uPLM	0.546762589928058	179	560	0.319642857142857	NA
TATGTGT	ATATGTGT	7	8	uPLM	uPLM	0.753164556962025	291	1050	0.277142857142857	NA
ATGTGT	ATATGTGT	6	8	uPLM	uPLM	0.758169934640523	291	2892	0.100622406639004	NA
ATATGT	ATATGTGT	6	8	uPLM	uPLM	0.928057553956835	304	3786	0.0802958267300581	NA
ATGTG	ATATGTGT	5	8	uPLM	uPLM	0.575539568345324	222	4259	0.0521249119511622	NA
ATAT	ATATGTGT	4	8	tPLM	uPLM	0.510791366906475	234	11235	0.0208277703604806	NA
GAATA	GAATAAAG	5	8	tPLM	uPLM	0.521276595744681	125	3477	0.0359505320678746	NA
TAAAG	GAATAAAG	5	8	uPLM	uPLM	0.51063829787234	145	3708	0.0391046386192017	NA
AATA	GAATAAAG	4	8	tPLM	uPLM	0.590909090909091	189	17075	0.0110688140556369	NA
TAAA	GAATAAAG	4	8	uPLM	uPLM	0.581395348837209	197	19075	0.0103276539973788	NA
ATAA	GAATAAAG	4	8	uPLM	uPLM	0.596638655462185	192	18109	0.0106024628637694	NA
ATGTATA	AATGTATA	7	8	uPLM	uPLM	0.642201834862385	287	1033	0.27783155856728	NA
AATGTAT	AATGTATA	7	8	uPLM	uPLM	1	411	1187	0.346251053074979	NA
AATGTA	AATGTATA	6	8	uPLM	uPLM	0.559633027522936	269	2481	0.108424022571544	NA
ATGTAT	AATGTATA	6	8	uPLM	uPLM	0.521739130434783	318	3419	0.0930096519450132	NA
TGTATA	AATGTATA	6	8	uPLM	uPLM	0.694915254237288	344	3043	0.113046335852777	NA
ATGTA	AATGTATA	5	8	uPLM	uPLM	0.510489510489511	352	8573	0.0410591391578211	NA
AATGT	AATGTATA	5	8	uPLM	uPLM	0.736486486486487	411	11010	0.0373297002724796	NA
TGTAT	AATGTATA	5	8	uPLM	uPLM	0.510344827586207	354	9297	0.0380767989674088	NA
GTAT	AATGTATA	4	8	uPLM	uPLM	0.643356643356643	402	14120	0.0284702549575071	NA
TATA	AATGTATA	4	8	uPLM	uPLM	0.770642201834862	385	11170	0.0344673231871083	NA
ATTTATT	ATTTATTT	7	8	uPLM	uPLM	0.736842105263158	300	807	0.371747211895911	NA
TTTATTT	ATTTATTT	7	8	uPLM	uPLM	0.866666666666667	287	878	0.326879271070615	NA
ATTTAT	ATTTATTT	6	8	uPLM	uPLM	0.56	300	2066	0.145208131655373	NA
TTATTT	ATTTATTT	6	8	uPLM	uPLM	0.555555555555556	315	2568	0.122663551401869	NA
ATTCAGT	ATTCAGTT	7	8	uPLM	miPLM	0.882352941176471	268	583	0.459691252144082	NA
AACTTAT	AACTTATT	7	8	uPLM	uPLM	0.705882352941177	59	176	0.335227272727273	NA
ACTTATT	AACTTATT	7	8	uPLM	uPLM	0.882352941176471	60	172	0.348837209302326	NA
AACTTA	AACTTATT	6	8	uPLM	uPLM	0.866666666666667	59	394	0.149746192893401	NA
ACTTAT	AACTTATT	6	8	uPLM	uPLM	0.652173913043478	61	525	0.116190476190476	NA
AACTT	AACTTATT	5	8	uPLM	uPLM	0.588235294117647	50	1735	0.0288184438040346	NA
ACTT	AACTTATT	4	8	tPLM	uPLM	0.611111111111111	55	4052	0.013573543928924	NA
TTATAAA	TTATAAAG	7	8	uPLM	uPLM	0.666666666666667	72	404	0.178217821782178	NA
TATAAAG	TTATAAAG	7	8	uPLM	uPLM	0.846153846153846	74	193	0.383419689119171	NA
ATAAAG	TTATAAAG	6	8	uPLM	uPLM	0.666666666666667	67	664	0.100903614457831	NA
TATAAA	TTATAAAG	6	8	uPLM	uPLM	0.6	74	1562	0.0473751600512164	NA
ATAAA	TTATAAAG	5	8	uPLM	uPLM	0.5	74	5892	0.0125594025797692	NA
CAATGA	CAATGAAA	6	8	uPLM	uPLM	0.689320388349515	277	1914	0.144723092998955	NA
AATGA	CAATGAAA	5	8	tPLM	uPLM	0.71830985915493	227	5163	0.0439666860352508	NA
ATGAA	CAATGAAA	5	8	uPLM	uPLM	0.53448275862069	263	9178	0.0286554804968403	NA
AATCAA	TAAATCAA	6	8	uPLM	uPLM	0.708333333333333	109	1192	0.0914429530201342	NA
AATCA	TAAATCAA	5	8	tPLM	uPLM	0.536585365853659	124	4592	0.0270034843205575	NA
ATTGATT	ATTGATTT	7	8	uPLM	uPLM	0.666666666666667	130	377	0.344827586206897	NA
TTGATTT	ATTGATTT	7	8	uPLM	uPLM	0.55	108	381	0.283464566929134	NA
ATTGAT	ATTGATTT	6	8	uPLM	uPLM	0.689655172413793	165	1250	0.132	NA
TGATTT	ATTGATTT	6	8	uPLM	uPLM	0.772727272727273	138	1049	0.131553860819828	NA
TTGATT	ATTGATTT	6	8	uPLM	uPLM	0.869565217391304	165	1379	0.119651921682379	NA
GATTT	ATTGATTT	5	8	uPLM	uPLM	0.590909090909091	105	2015	0.0521091811414392	NA
TGATT	ATTGATTT	5	8	tPLM	uPLM	0.555555555555556	165	4118	0.0400679941719281	NA
GATT	ATTGATTT	4	8	uPLM	uPLM	0.681818181818182	134	5027	0.0266560572906306	NA
TTTCTGT	TTTTCTGT	7	8	uPLM	uPLM	0.625	313	981	0.319062181447503	NA
TTCTGT	TTTTCTGT	6	8	uPLM	uPLM	0.502793296089385	366	3164	0.115676359039191	NA
ATGTTTA	ATGTTTAA	7	8	uPLM	uPLM	0.781818181818182	303	1092	0.277472527472527	NA
TGTTTAA	ATGTTTAA	7	8	uPLM	uPLM	0.746268656716418	342	1301	0.262874711760184	NA
ATGTTT	ATGTTTAA	6	8	uPLM	uPLM	0.56875	324	6029	0.0537402554320783	NA
TTTA	ATGTTTAA	4	8	uPLM	uPLM	0.584905660377358	340	16586	0.0204992162064392	NA
AGTTTTT	AGTTTTTT	7	8	uPLM	miPLM	1	112	260	0.430769230769231	NA
AGTTTT	AGTTTTTT	6	8	uPLM	miPLM	0.818181818181818	112	720	0.155555555555556	NA
GTTTTT	AGTTTTTT	6	8	uPLM	miPLM	0.8	101	715	0.141258741258741	NA
GTTTT	AGTTTTTT	5	8	uPLM	miPLM	0.666666666666667	101	2134	0.0473289597000937	NA
AGTTT	AGTTTTTT	5	8	uPLM	miPLM	0.9	112	1647	0.0680024286581664	NA
GTTT	AGTTTTTT	4	8	uPLM	miPLM	0.615384615384615	104	5152	0.0201863354037267	NA
AGTT	AGTTTTTT	4	8	uPLM	miPLM	0.75	112	3558	0.0314783586284429	NA
TATCCG	TGTATCCG	6	8	uPLM	uPLM	0.506944444444444	42	718	0.0584958217270195	NA
TACAATG	GTACAATG	7	8	uPLM	uPLM	0.986842105263158	89	547	0.162705667276051	NA
GTACAAT	GTACAATG	7	8	uPLM	uPLM	0.75	76	329	0.231003039513678	NA
TACAAT	GTACAATG	6	8	uPLM	uPLM	0.731958762886598	89	2922	0.0304585900068446	NA
GTACAA	GTACAATG	6	8	uPLM	uPLM	0.65625	83	1587	0.0522999369880277	NA
ACAATG	GTACAATG	6	8	uPLM	uPLM	0.644736842105263	69	1293	0.0533642691415313	NA
GTACA	GTACAATG	5	8	uPLM	uPLM	0.63265306122449	83	3149	0.0263575738329628	NA
ACAAT	GTACAATG	5	8	uPLM	uPLM	0.655172413793103	90	9172	0.00981247274313127	NA
GTAC	GTACAATG	4	8	tPLM	uPLM	0.763157894736842	81	3027	0.0267591674925669	NA
TACATAG	TACATAGG	7	8	uPLM	uPLM	0.969230769230769	47	383	0.122715404699739	NA
TACATA	TACATAGG	6	8	uPLM	uPLM	0.655913978494624	46	3218	0.0142945929148539	NA
ACATA	TACATAGG	5	8	uPLM	uPLM	0.525	47	8935	0.00526021264689424	NA
TACAT	TACATAGG	5	8	uPLM	uPLM	0.516393442622951	47	9177	0.0051214994006756	NA
ACAT	TACATAGG	4	8	tPLM	uPLM	0.633333333333333	47	15225	0.00308702791461412	NA
ATACATT	ATACATTG	7	8	uPLM	uPLM	0.728155339805825	175	1076	0.162639405204461	NA
ACATT	ATACATTG	5	8	uPLM	uPLM	0.568345323741007	190	10239	0.0185564996581697	NA
CATT	ATACATTG	4	8	uPLM	uPLM	0.652892561983471	191	16637	0.0114804351746108	NA
CTATATT	CTATATTA	7	8	uPLM	uPLM	0.783783783783784	85	273	0.311355311355311	NA
ATATTA	CTATATTA	6	8	uPLM	uPLM	0.764705882352941	87	1585	0.0548895899053628	NA
TATATT	CTATATTA	6	8	uPLM	uPLM	0.625	72	1537	0.0468445022771633	NA
CTATAT	CTATATTA	6	8	uPLM	uPLM	0.833333333333333	89	840	0.105952380952381	NA
CTATA	CTATATTA	5	8	uPLM	uPLM	0.90625	89	1628	0.0546683046683047	NA
TATAT	CTATATTA	5	8	uPLM	uPLM	0.595238095238095	84	4352	0.0193014705882353	NA
ATATT	CTATATTA	5	8	tPLM	uPLM	0.756756756756757	87	4716	0.0184478371501272	NA
TATTA	CTATATTA	5	8	uPLM	uPLM	0.52	87	5752	0.015125173852573	NA
ATTA	CTATATTA	4	8	uPLM	uPLM	0.563636363636364	90	13527	0.00665335994677312	NA
TATT	CTATATTA	4	8	tPLM	uPLM	0.644444444444444	90	13569	0.00663276586336502	NA
TTTCATA	TTTCATAA	7	8	uPLM	uPLM	0.597014925373134	362	1260	0.287301587301587	NA
TAGTACA	TAGTACAA	7	8	uPLM	uPLM	0.754385964912281	165	401	0.411471321695761	NA
AGTACAA	TAGTACAA	7	8	uPLM	uPLM	0.640350877192982	151	602	0.250830564784053	NA
GTACAA	TAGTACAA	6	8	uPLM	uPLM	0.728070175438597	163	1620	0.100617283950617	NA
AGTACA	TAGTACAA	6	8	uPLM	uPLM	0.754385964912281	172	1379	0.124728063814358	NA
GTACA	TAGTACAA	5	8	uPLM	uPLM	0.736842105263158	171	3174	0.053875236294896	NA
GTAC	TAGTACAA	4	8	tPLM	uPLM	0.508771929824561	133	3088	0.0430699481865285	NA
TTCAAAT	TTCAAATA	7	8	tPLM	tPLM/miPLM	0.891304347826087	209	674	0.310089020771513	0.5
TCAAATA	TTCAAATA	7	8	uPLM	tPLM/miPLM	0.575	235	1017	0.231071779744346	NA
CAAAT	TTCAAATA	5	8	uPLM	tPLM/miPLM	0.506172839506173	224	7972	0.0280983442047165	NA
TTCAA	TTCAAATA	5	8	uPLM	tPLM/miPLM	0.777777777777778	222	5637	0.0393826503459287	NA
AAATA	TTCAAATA	5	8	tPLM	tPLM/miPLM	0.716666666666667	232	8587	0.02701758472109	0.0909090909090909
TTCA	TTCAAATA	4	8	uPLM	tPLM/miPLM	0.735849056603774	221	11568	0.0191044260027663	NA
AAAT	TTCAAATA	4	8	uPLM	tPLM/miPLM	0.6875	235	17430	0.0134825014343087	NA
TTGTAAA	CTTGTAAA	7	8	uPLM	uPLM	0.840579710144927	293	1684	0.173990498812352	NA
CTTGTAA	CTTGTAAA	7	8	uPLM	uPLM	0.760869565217391	277	913	0.303395399780942	NA
TTGTAA	CTTGTAAA	6	8	uPLM	uPLM	0.963768115942029	338	5359	0.0630714685575667	NA
CTTGTA	CTTGTAAA	6	8	uPLM	uPLM	0.695652173913043	263	2131	0.123416236508681	NA
TGTAAA	CTTGTAAA	6	8	uPLM	uPLM	0.978723404255319	343	4725	0.0725925925925926	NA
TGTAA	CTTGTAAA	5	8	uPLM	uPLM	0.926174496644295	343	11565	0.0296584522265456	NA
TTGTA	CTTGTAAA	5	8	uPLM	uPLM	0.951724137931034	343	11999	0.0285857154762897	NA
TAAA	CTTGTAAA	4	8	uPLM	uPLM	0.521472392638037	331	19083	0.0173452811402819	NA
TGTA	CTTGTAAA	4	8	uPLM	uPLM	0.901408450704225	341	17752	0.0192091031996395	NA
GCTTTAT	TGCTTTAT	7	8	uPLM	uPLM	0.866666666666667	40	104	0.384615384615385	NA
CTTTAT	TGCTTTAT	6	8	uPLM	uPLM	0.785714285714286	36	587	0.0613287904599659	NA
TGCTTT	TGCTTTAT	6	8	uPLM	uPLM	0.533333333333333	22	344	0.063953488372093	NA
GAGTAAT	TGAGTAAT	7	8	uPLM	uPLM	0.635416666666667	94	274	0.343065693430657	NA
TTAAGCA	ATTAAGCA	7	8	uPLM	uPLM	0.891891891891892	191	633	0.30173775671406	NA
AATAATC	TAATAATC	7	8	tPLM	uPLM	0.666666666666667	62	210	0.295238095238095	NA
AATAAT	TAATAATC	6	8	tPLM	uPLM	0.6	62	1470	0.0421768707482993	NA
ACCAAAA	ACCAAAAA	7	8	uPLM	uPLM	0.75	48	155	0.309677419354839	NA
CAAAAA	ACCAAAAA	6	8	uPLM	uPLM	0.75	42	535	0.0785046728971963	NA
CCAAAA	ACCAAAAA	6	8	uPLM	uPLM	0.666666666666667	42	239	0.175732217573222	NA
ACCAAA	ACCAAAAA	6	8	uPLM	uPLM	0.75	48	321	0.149532710280374	NA
CCAAA	ACCAAAAA	5	8	uPLM	uPLM	0.666666666666667	42	506	0.08300395256917	NA
CCAA	ACCAAAAA	4	8	uPLM	uPLM	0.666666666666667	42	865	0.0485549132947977	NA
GAGGCC	GAGGCCGG	6	8	uPLM	uPLM	0.545454545454545	22	586	0.037542662116041	NA
TTTCATT	TTTTCATT	7	8	uPLM	uPLM	0.548387096774194	222	848	0.261792452830189	NA
TTCATT	TTTTCATT	6	8	uPLM	uPLM	0.517241379310345	197	1614	0.122057001239157	NA
TTAAATA	TTAAATAA	7	8	uPLM	tPLM	0.666666666666667	131	365	0.358904109589041	NA
TAAATAA	TTAAATAA	7	8	uPLM	tPLM	0.7	146	692	0.210982658959538	NA
AAATAA	TTAAATAA	6	8	uPLM	tPLM	0.7	144	2055	0.0700729927007299	NA
TAAATA	TTAAATAA	6	8	uPLM	tPLM	0.636363636363636	146	1502	0.0972037283621838	NA
AATAA	TTAAATAA	5	8	tPLM	tPLM	0.608695652173913	146	5486	0.026613197229311	0
AAAGT	AAAGTTCA	5	8	tPLM	uPLM	0.818181818181818	267	9872	0.0270461912479741	NA
ATTTATA	AATTTATA	7	8	uPLM	uPLM	0.703703703703704	176	628	0.280254777070064	NA
AATTTAT	AATTTATA	7	8	uPLM	uPLM	0.88	197	659	0.298937784522003	NA
ATTTAT	AATTTATA	6	8	uPLM	uPLM	0.814814814814815	198	2069	0.0956984050265829	NA
AATTTA	AATTTATA	6	8	uPLM	uPLM	0.78125	216	1830	0.118032786885246	NA
TTTATA	AATTTATA	6	8	uPLM	uPLM	0.666666666666667	178	1627	0.10940381069453	NA
ATTTA	AATTTATA	5	8	uPLM	uPLM	0.694444444444444	216	5474	0.0394592619656558	NA
TTTAT	AATTTATA	5	8	uPLM	uPLM	0.675675675675676	213	7674	0.027756059421423	NA
AATTT	AATTTATA	5	8	uPLM	uPLM	0.78125	216	5468	0.0395025603511339	NA
TCTTAA	TCTTAAAT	6	8	uPLM	uPLM	0.675	164	1598	0.102628285356696	NA
TAAAT	TCTTAAAT	5	8	uPLM	uPLM	0.5875	179	6423	0.0278685972287093	NA
TTAAA	TCTTAAAT	5	8	uPLM	uPLM	0.621951219512195	186	6265	0.0296887470071828	NA
AAAT	TCTTAAAT	4	8	uPLM	uPLM	0.595505617977528	219	17442	0.0125558995528036	NA
TCAAATA	TCAAATAT	7	8	uPLM	tPLM	0.575	233	1017	0.229105211406096	NA
AAATAT	TCAAATAT	6	8	tPLM	tPLM	0.622641509433962	193	2550	0.0756862745098039	0.1
AAATA	TCAAATAT	5	8	tPLM	tPLM	0.661290322580645	220	8597	0.0255903222054205	0.1
AAAT	TCAAATAT	4	8	uPLM	tPLM	0.636363636363636	229	17434	0.0131352529539979	NA
AATTAGT	AATTAGTT	7	8	tPLM	uPLM	0.602649006622517	289	1142	0.253064798598949	NA
TTAATGA	ATTAATGA	7	8	uPLM	uPLM	0.833333333333333	97	276	0.351449275362319	NA
ATTAATG	ATTAATGA	7	8	tPLM	uPLM	0.823529411764706	90	210	0.428571428571429	NA
ATTAAT	ATTAATGA	6	8	tPLM	uPLM	0.714285714285714	99	810	0.122222222222222	NA
TAATGA	ATTAATGA	6	8	uPLM	uPLM	0.894736842105263	99	802	0.123441396508728	NA
TTAATG	ATTAATGA	6	8	tPLM	uPLM	0.894736842105263	101	660	0.153030303030303	NA
TTAAT	ATTAATGA	5	8	tPLM	uPLM	0.708333333333333	101	3425	0.0294890510948905	NA
ATTAA	ATTAATGA	5	8	tPLM	uPLM	0.653846153846154	101	3666	0.0275504637206765	NA
ATATTAT	CATATTAT	7	8	uPLM	uPLM	0.714285714285714	71	497	0.142857142857143	NA
CATATT	CATATTAT	6	8	uPLM	uPLM	0.666666666666667	59	472	0.125	NA
TTTCTT	ACTTTCTT	6	8	tPLM	uPLM	0.6	47	1424	0.0330056179775281	NA
TTTCT	ACTTTCTT	5	8	uPLM	uPLM	0.818181818181818	46	2348	0.0195911413969336	NA
ACTTT	ACTTTCTT	5	8	tPLM	uPLM	0.5625	47	2072	0.0226833976833977	NA
ACTT	ACTTTCTT	4	8	tPLM	uPLM	0.642857142857143	47	4046	0.0116164112703905	NA
TTCT	ACTTTCTT	4	8	uPLM	uPLM	0.888888888888889	34	3480	0.00977011494252874	NA
TATA	AACGTATA	4	8	uPLM	uPLM	0.880952380952381	64	11144	0.00574300071787509	NA
GTAT	AACGTATA	4	8	uPLM	uPLM	0.587301587301587	64	14111	0.00453546878321877	NA
ATACTTT	ATACTTTT	7	8	uPLM	miPLM	0.769230769230769	62	155	0.4	NA
TACTTTT	ATACTTTT	7	8	uPLM	miPLM	0.545454545454545	58	318	0.182389937106918	NA
ATACTT	ATACTTTT	6	8	uPLM	miPLM	0.705882352941177	63	413	0.152542372881356	NA
TACTTT	ATACTTTT	6	8	uPLM	miPLM	0.714285714285714	61	465	0.131182795698925	NA
ACTTTT	ATACTTTT	6	8	tPLM	miPLM	0.857142857142857	62	844	0.0734597156398104	NA
ACTTT	ATACTTTT	5	8	tPLM	miPLM	0.75	62	2073	0.02990834539315	NA
ACTT	ATACTTTT	4	8	tPLM	miPLM	0.857142857142857	57	4052	0.0140671273445212	NA
AAAA	AAAATATG	4	8	uPLM	tPLM/miPLM	0.969465648854962	558	19573	0.0285086598886221	NA
TAATTC	TAATTCAG	6	8	uPLM	uPLM	0.765765765765766	106	1625	0.0652307692307692	NA
AGATTTA	AAGATTTA	7	8	uPLM	uPLM	0.638297872340426	116	366	0.316939890710383	NA
AAGATT	AAGATTTA	6	8	tPLM	uPLM	0.689655172413793	153	2252	0.0679396092362345	NA
GATTTA	AAGATTTA	6	8	uPLM	uPLM	0.6	111	772	0.143782383419689	NA
ATTTA	AAGATTTA	5	8	uPLM	uPLM	0.652173913043478	139	5488	0.0253279883381924	NA
TTTA	AAGATTTA	4	8	uPLM	uPLM	0.645161290322581	153	16569	0.00923411189570885	NA
AATGAAT	AAATGAAT	7	8	uPLM	uPLM	0.5	84	361	0.232686980609418	NA
AAAA	AAAAATTA	4	8	uPLM	uPLM	0.86	1048	19579	0.0535267378313499	NA
CTCGCT	TTCTCGCT	6	8	uPLM	uPLM	0.582887700534759	84	915	0.0918032786885246	NA
TCGC	TTCTCGCT	4	8	uPLM	uPLM	0.714285714285714	102	6907	0.0147676270450268	NA
ATATTTA	ATATTTAT	7	8	tPLM	tPLM	0.88	257	527	0.487666034155598	1
TATTTAT	ATATTTAT	7	8	uPLM	tPLM	0.96	275	794	0.346347607052897	NA
TATTTA	ATATTTAT	6	8	uPLM	tPLM	0.8	279	1834	0.152126499454744	NA
ATATTT	ATATTTAT	6	8	tPLM	tPLM	0.6	199	1405	0.141637010676157	1
ATTTAT	ATATTTAT	6	8	uPLM	tPLM	0.92	265	2065	0.128329297820823	NA
ATTTA	ATATTTAT	5	8	uPLM	tPLM	0.666666666666667	279	5474	0.0509682133723054	NA
TTTAT	ATATTTAT	5	8	uPLM	tPLM	0.648648648648649	279	7671	0.0363707469691044	NA
ATATT	ATATTTAT	5	8	tPLM	tPLM	0.727272727272727	279	4712	0.0592105263157895	0.588235294117647
TATTT	ATATTTAT	5	8	tPLM	tPLM	0.585365853658537	279	7080	0.039406779661017	1
TATT	ATATTTAT	4	8	tPLM	tPLM	0.571428571428571	279	13568	0.0205630896226415	0.769230769230769
TTAC	GATTACAT	4	8	uPLM	uPLM	0.503355704697987	180	16377	0.0109910239970691	NA
ATTA	GATTACAT	4	8	uPLM	uPLM	0.635294117647059	159	13550	0.0117343173431734	NA
AACTGTA	AAACTGTA	7	8	uPLM	miPLM	0.803571428571429	193	465	0.41505376344086	NA
AAACTGT	AAACTGTA	7	8	uPLM	miPLM	0.869565217391304	173	586	0.295221843003413	NA
AACTGT	AAACTGTA	6	8	uPLM	miPLM	0.72	193	1701	0.113462669018225	NA
ACTGTA	AAACTGTA	6	8	uPLM	miPLM	0.739495798319328	192	1373	0.139839766933722	NA
CTGTA	AAACTGTA	5	8	uPLM	miPLM	0.580152671755725	182	4113	0.0442499392171165	NA
TGTA	AAACTGTA	4	8	uPLM	miPLM	0.597122302158273	191	17752	0.0107593510590356	NA
TTATTGA	ATTATTGA	7	8	uPLM	tPLM/miPLM	0.903225806451613	151	525	0.287619047619048	NA
ATTATTG	ATTATTGA	7	8	tPLM	tPLM/miPLM	0.9	138	387	0.356589147286822	0.346153846153846
TTATTG	ATTATTGA	6	8	tPLM	tPLM/miPLM	0.9	146	1231	0.118602761982128	0.777777777777778
ATTATT	ATTATTGA	6	8	tPLM	tPLM/miPLM	0.933333333333333	151	1988	0.0759557344064386	0.8
TATTGA	ATTATTGA	6	8	uPLM	tPLM/miPLM	0.766666666666667	121	977	0.123848515864893	NA
TTATT	ATTATTGA	5	8	tPLM	tPLM/miPLM	0.763157894736842	154	7236	0.0212824765063571	0.444444444444444
ATTAT	ATTATTGA	5	8	tPLM	tPLM/miPLM	0.666666666666667	151	5731	0.0263479322980283	0.444444444444444
TATT	ATTATTGA	4	8	tPLM	tPLM/miPLM	0.674418604651163	155	13569	0.0114230967646842	0.1
ATTA	ATTATTGA	4	8	uPLM	tPLM/miPLM	0.555555555555556	156	13526	0.0115333431908916	NA
TGTACCA	ATGTACCA	7	8	uPLM	uPLM	0.73134328358209	49	217	0.225806451612903	NA
GTAC	ATGTACCA	4	8	tPLM	uPLM	0.588235294117647	47	3021	0.0155577623303542	NA
TATTTAC	TTATTTAC	7	8	uPLM	uPLM	0.621212121212121	154	521	0.295585412667946	NA
TTATTTA	TTATTTAC	7	8	uPLM	uPLM	0.666666666666667	125	868	0.144009216589862	NA
TATTTA	TTATTTAC	6	8	uPLM	uPLM	0.69047619047619	129	1859	0.0693921463152232	NA
TTATTT	TTATTTAC	6	8	uPLM	uPLM	0.658536585365854	125	2597	0.0481324605313824	NA
ATTTA	TTATTTAC	5	8	uPLM	uPLM	0.673913043478261	132	5496	0.0240174672489083	NA
TATTT	TTATTTAC	5	8	tPLM	uPLM	0.607843137254902	136	7098	0.0191603268526345	NA
TTATT	TTATTTAC	5	8	tPLM	uPLM	0.625	138	7250	0.0190344827586207	NA
TATT	TTATTTAC	4	8	tPLM	uPLM	0.566037735849057	148	13574	0.0109031972889347	NA
TTTA	TTATTTAC	4	8	uPLM	uPLM	0.661290322580645	154	16569	0.00929446556822983	NA
CTGCGTC	TCTGCGTC	7	8	uPLM	uPLM	0.631578947368421	17	63	0.26984126984127	NA
TTAT	GATTATTA	4	8	uPLM	uPLM	0.565789473684211	368	17747	0.0207358990251874	NA
ATAATAA	ATAATAAA	7	8	uPLM	uPLM	0.888888888888889	304	690	0.440579710144928	NA
TAATAAA	ATAATAAA	7	8	uPLM	uPLM	0.888888888888889	304	864	0.351851851851852	NA
AATAAA	ATAATAAA	6	8	uPLM	uPLM	0.761904761904762	304	2890	0.105190311418685	NA
TAATAA	ATAATAAA	6	8	uPLM	uPLM	0.842105263157895	304	1741	0.17461229178633	NA
ATAATA	ATAATAAA	6	8	uPLM	uPLM	0.695652173913043	304	1664	0.182692307692308	NA
AATAA	ATAATAAA	5	8	tPLM	uPLM	0.695652173913043	304	5486	0.0554137805322639	NA
TAATA	ATAATAAA	5	8	uPLM	uPLM	0.64	304	4111	0.0739479445390416	NA
ATAAA	ATAATAAA	5	8	uPLM	uPLM	0.695652173913043	304	5891	0.0516041419113903	NA
CTTTTTG	TCTTTTTG	7	8	uPLM	miPLM	0.91	476	1086	0.438305709023941	NA
ATTTTT	GCATTTTT	6	8	uPLM	uPLM	0.583333333333333	29	1350	0.0214814814814815	NA
CATTTT	GCATTTTT	6	8	uPLM	uPLM	0.571428571428571	33	849	0.03886925795053	NA
TACATTA	TACATTAC	7	8	uPLM	uPLM	0.663366336633663	194	812	0.238916256157635	NA
ACATTAC	TACATTAC	7	8	uPLM	uPLM	0.980392156862745	259	768	0.337239583333333	NA
TACATT	TACATTAC	6	8	uPLM	uPLM	0.67	198	2575	0.0768932038834951	NA
ACATTA	TACATTAC	6	8	uPLM	uPLM	0.833333333333333	259	3315	0.0781297134238311	NA
TACAT	TACATTAC	5	8	uPLM	uPLM	0.819672131147541	259	9177	0.0282227307398932	NA
ACATT	TACATTAC	5	8	uPLM	uPLM	0.775193798449612	259	10233	0.0253102706928564	NA
ATTAC	TACATTAC	5	8	tPLM	uPLM	0.819672131147541	258	7424	0.0347521551724138	NA
ACAT	TACATTAC	4	8	tPLM	uPLM	0.84	254	15230	0.016677609980302	NA
TTAC	TACATTAC	4	8	uPLM	uPLM	0.719424460431655	259	16374	0.0158177598631978	NA
CATT	TACATTAC	4	8	uPLM	uPLM	0.701612903225806	256	16635	0.0153892395551548	NA
AATAAAA	TAATAAAA	7	8	uPLM	uPLM	0.947368421052632	388	1319	0.294162244124337	NA
TAATAAA	TAATAAAA	7	8	uPLM	uPLM	0.947368421052632	393	876	0.448630136986301	NA
TAATAA	TAATAAAA	6	8	uPLM	uPLM	1	405	1741	0.232624928202183	NA
ATAAAA	TAATAAAA	6	8	uPLM	uPLM	0.76	405	2789	0.145213338114019	NA
AATAAA	TAATAAAA	6	8	uPLM	uPLM	0.904761904761905	405	2890	0.140138408304498	NA
AATAA	TAATAAAA	5	8	tPLM	uPLM	0.826086956521739	405	5486	0.0738242799854174	NA
ATAAA	TAATAAAA	5	8	uPLM	uPLM	0.826086956521739	405	5891	0.0687489390595824	NA
TAATA	TAATAAAA	5	8	uPLM	uPLM	0.76	405	4111	0.0985161761128679	NA
GTATTAT	GTATTATA	7	8	uPLM	miPLM	0.744186046511628	125	568	0.220070422535211	NA
GTATTA	GTATTATA	6	8	uPLM	miPLM	0.593406593406593	115	1385	0.0830324909747292	NA
TTATA	GTATTATA	5	8	uPLM	miPLM	0.520547945205479	104	4856	0.0214168039538715	NA
ATTAT	GTATTATA	5	8	tPLM	miPLM	0.547945205479452	94	5765	0.0163052905464007	NA
TATTA	GTATTATA	5	8	uPLM	miPLM	0.602739726027397	106	5775	0.0183549783549784	NA
TATA	GTATTATA	4	8	uPLM	miPLM	0.509615384615385	127	11150	0.011390134529148	NA
ATTA	GTATTATA	4	8	uPLM	miPLM	0.73972602739726	126	13533	0.00931057415207271	NA
TTAT	GTATTATA	4	8	uPLM	miPLM	0.538461538461538	130	17727	0.00733344615558188	NA
TATT	GTATTATA	4	8	tPLM	miPLM	0.575342465753425	118	13583	0.00868732975042332	NA
TGTAATT	TGTAATTT	7	8	uPLM	uPLM	0.890909090909091	608	1348	0.451038575667656	NA
TGTAAT	TGTAATTT	6	8	uPLM	uPLM	0.710526315789474	539	3725	0.144697986577181	NA
TGTAA	TGTAATTT	5	8	uPLM	uPLM	0.724832214765101	655	11565	0.0566364029399049	NA
GTAAT	TGTAATTT	5	8	tPLM	uPLM	0.54421768707483	568	7304	0.0777656078860898	NA
TGTA	TGTAATTT	4	8	uPLM	uPLM	0.818181818181818	655	17750	0.0369014084507042	NA
GAATGTA	AGAATGTA	7	8	uPLM	uPLM	0.6	83	315	0.263492063492063	NA
AGAATGT	AGAATGTA	7	8	uPLM	uPLM	0.503355704697987	141	823	0.171324422843256	NA
AATGTA	AGAATGTA	6	8	uPLM	uPLM	0.679012345679012	111	2369	0.046855213170114	NA
GAATGT	AGAATGTA	6	8	uPLM	uPLM	0.761904761904762	124	1257	0.0986475735879077	NA
ATGTA	AGAATGTA	5	8	uPLM	uPLM	0.504132231404959	131	8524	0.0153683716564993	NA
AATGT	AGAATGTA	5	8	uPLM	uPLM	0.506756756756757	141	11010	0.0128065395095368	NA
TGTAATG	TGTAATGA	7	8	uPLM	tPLM	0.690140845070423	292	1113	0.262353998203055	NA
GTAATGA	TGTAATGA	7	8	tPLM	tPLM	0.72189349112426	340	796	0.42713567839196	0.5
GTAATG	TGTAATGA	6	8	tPLM	tPLM	0.841379310344828	345	2060	0.16747572815534	0.5
TGTAAT	TGTAATGA	6	8	uPLM	tPLM	0.612676056338028	294	3701	0.0794379897325047	NA
TGTAA	TGTAATGA	5	8	uPLM	tPLM	0.953020134228188	386	11565	0.0333765672287073	NA
GTAAT	TGTAATGA	5	8	tPLM	tPLM	0.562874251497006	316	7287	0.043364896390833	0
TAATG	TGTAATGA	5	8	uPLM	tPLM	0.635135135135135	311	6512	0.0477579852579853	NA
TGTA	TGTAATGA	4	8	uPLM	tPLM	0.929577464788732	385	17751	0.0216889189341446	NA
TACACAT	TACACATA	7	8	uPLM	miPLM	0.911111111111111	320	930	0.344086021505376	NA
ACACAT	TACACATA	6	8	uPLM	miPLM	0.948148148148148	331	2846	0.116303583977512	NA
TACACA	TACACATA	6	8	uPLM	miPLM	0.915492957746479	338	3147	0.107403876707976	NA
ACATA	TACACATA	5	8	uPLM	miPLM	0.888888888888889	325	8951	0.036308792313708	NA
CACAT	TACACATA	5	8	uPLM	miPLM	0.57037037037037	241	4185	0.0575866188769415	NA
TACAC	TACACATA	5	8	uPLM	miPLM	0.881481481481482	318	5085	0.0625368731563422	NA
ACAT	TACACATA	4	8	tPLM	miPLM	0.622222222222222	315	15251	0.0206543833191266	NA
GTACATT	AGTACATT	7	8	uPLM	uPLM	0.814285714285714	96	352	0.272727272727273	NA
AGTACAT	AGTACATT	7	8	uPLM	uPLM	0.802816901408451	96	317	0.302839116719243	NA
AGTACA	AGTACATT	6	8	uPLM	uPLM	0.597938144329897	98	1357	0.0722181282240236	NA
GTACAT	AGTACATT	6	8	uPLM	uPLM	0.561224489795918	97	1302	0.0745007680491551	NA
TACATT	AGTACATT	6	8	uPLM	uPLM	0.7	96	2525	0.038019801980198	NA
ACATT	AGTACATT	5	8	uPLM	uPLM	0.534883720930233	107	10233	0.0104563666568944	NA
GTACA	AGTACATT	5	8	uPLM	uPLM	0.561224489795918	99	3150	0.0314285714285714	NA
AGTAC	AGTACATT	5	8	uPLM	uPLM	0.72463768115942	86	1351	0.0636565507031828	NA
GTAC	AGTACATT	4	8	tPLM	uPLM	0.814285714285714	99	3026	0.0327164573694646	NA
CATT	AGTACATT	4	8	uPLM	uPLM	0.621621621621622	107	16632	0.00643338143338143	NA
ACAT	AGTACATT	4	8	tPLM	uPLM	0.514851485148515	103	15229	0.00676341191148467	NA
TTTGGGT	TTTTGGGT	7	8	uPLM	uPLM	0.614754098360656	214	558	0.383512544802867	NA
TGATTTT	TGATTTTA	7	8	uPLM	uPLM	0.833333333333333	66	282	0.234042553191489	NA
GATTTTA	TGATTTTA	7	8	tPLM	uPLM	0.692307692307692	69	182	0.379120879120879	NA
TGATTT	TGATTTTA	6	8	uPLM	uPLM	0.631578947368421	77	1022	0.0753424657534247	NA
GATTTT	TGATTTTA	6	8	uPLM	uPLM	0.916666666666667	71	676	0.105029585798817	NA
ATTTT	TGATTTTA	5	8	uPLM	uPLM	0.631578947368421	76	5102	0.0148961191689534	NA
GATTT	TGATTTTA	5	8	uPLM	uPLM	0.8	77	1955	0.039386189258312	NA
GATT	TGATTTTA	4	8	uPLM	uPLM	0.705882352941177	77	4996	0.0154123298638911	NA
ATTACA	ATTACACC	6	8	uPLM	uPLM	0.556451612903226	66	3793	0.017400474558397	NA
ATTAC	ATTACACC	5	8	tPLM	uPLM	0.639705882352941	71	7427	0.00955971455500202	NA
TTAC	ATTACACC	4	8	uPLM	uPLM	0.678321678321678	74	16375	0.00451908396946565	NA
ATTA	ATTACACC	4	8	uPLM	uPLM	0.534653465346535	63	13538	0.0046535677352637	NA
AATTTTA	AATTTTAT	7	8	uPLM	miPLM	0.9375	246	456	0.539473684210526	NA
ATTTTAT	AATTTTAT	7	8	uPLM	miPLM	0.611111111111111	196	675	0.29037037037037	NA
AATTTT	AATTTTAT	6	8	uPLM	miPLM	0.764705882352941	227	1388	0.163544668587896	NA
ATTTTA	AATTTTAT	6	8	uPLM	miPLM	0.636363636363636	238	1649	0.144329896907216	NA
ATTTT	AATTTTAT	5	8	uPLM	miPLM	0.842105263157895	260	5101	0.0509703979611841	NA
AATTT	AATTTTAT	5	8	uPLM	miPLM	0.5	260	5468	0.0475493782004389	NA
TAACTGA	TAACTGAA	7	8	tPLM	uPLM	0.595238095238095	47	137	0.343065693430657	NA
GCCCG	GCCCGATC	5	8	uPLM	uPLM	0.784313725490196	24	850	0.0282352941176471	NA
CCGAT	GCCCGATC	5	8	uPLM	uPLM	0.628571428571429	20	1908	0.010482180293501	NA
GAAATGA	GAAATGAG	7	8	uPLM	uPLM	0.779527559055118	152	898	0.169265033407572	NA
GAAATG	GAAATGAG	6	8	uPLM	uPLM	0.622047244094488	128	2032	0.062992125984252	NA
GACAGTG	GACAGTGA	7	8	uPLM	uPLM	0.931972789115646	145	336	0.431547619047619	NA
TGATGTA	TGATGTAC	7	8	tPLM	miPLM	0.579545454545455	53	523	0.101338432122371	NA
TGATGT	TGATGTAC	6	8	tPLM	miPLM	0.65	55	1395	0.039426523297491	NA
TGTAC	TGATGTAC	5	8	uPLM	miPLM	0.536842105263158	55	2951	0.018637749915283	NA
GTAC	TGATGTAC	4	8	tPLM	miPLM	0.814285714285714	58	3019	0.0192116594898973	NA
TTGATGT	TTTGATGT	7	8	uPLM	miPLM	0.763888888888889	242	627	0.385964912280702	NA
TGATGT	TTTGATGT	6	8	tPLM	miPLM	0.953846153846154	268	1394	0.192252510760402	NA
TTGTTGT	TTGTTGTT	7	8	uPLM	uPLM	0.956834532374101	1091	2476	0.440630048465267	NA
TGTTGT	TTGTTGTT	6	8	uPLM	uPLM	0.943262411347518	1091	4889	0.223154019226836	NA
GATTTTT	GATTTTTA	7	8	uPLM	uPLM	0.75	66	225	0.293333333333333	NA
GATTTT	GATTTTTA	6	8	uPLM	uPLM	0.769230769230769	69	676	0.10207100591716	NA
ATTTTT	GATTTTTA	6	8	uPLM	uPLM	0.642857142857143	60	1361	0.0440852314474651	NA
ATTTT	GATTTTTA	5	8	uPLM	uPLM	0.55	73	5103	0.0143053106016069	NA
GATTT	GATTTTTA	5	8	uPLM	uPLM	0.8	75	1955	0.0383631713554987	NA
GATT	GATTTTTA	4	8	uPLM	uPLM	0.705882352941177	75	4996	0.0150120096076861	NA
AAATAAT	AAATAATT	7	8	tPLM	tPLM	0.55	183	843	0.217081850533808	0.181818181818182
CGAGGCC	CCGAGGCC	7	8	uPLM	uPLM	0.941176470588235	18	59	0.305084745762712	NA
ACAT	AACATTAA	4	8	tPLM	uPLM	0.619047619047619	204	15225	0.0133990147783251	NA
TTGTTAT	TTGTTATT	7	8	uPLM	miPLM	0.795454545454545	546	1777	0.307259425998875	NA
TTAT	TTGTTATT	4	8	uPLM	miPLM	0.828571428571429	530	17740	0.0298759864712514	NA
TATTTCA	TATTTCAA	7	8	uPLM	uPLM	0.666666666666667	92	403	0.228287841191067	NA
ATTTCA	TATTTCAA	6	8	uPLM	uPLM	0.5	92	1516	0.0606860158311346	NA
AAAGAT	AAAGATAT	6	8	uPLM	tPLM	0.729411764705882	257	3254	0.078979717271051	NA
TTCATAC	TTCATACA	7	8	uPLM	uPLM	0.738095238095238	181	386	0.468911917098446	NA
TCATACA	TTCATACA	7	8	uPLM	uPLM	0.637254901960784	199	689	0.288824383164006	NA
TCATAC	TTCATACA	6	8	uPLM	uPLM	0.932432432432432	199	887	0.22435174746336	NA
CATACA	TTCATACA	6	8	uPLM	uPLM	0.553398058252427	184	2006	0.0917248255234297	NA
ATACA	TTCATACA	5	8	uPLM	uPLM	0.61864406779661	212	9715	0.0218219248584663	NA
TCATA	TTCATACA	5	8	uPLM	uPLM	0.776595744680851	212	6513	0.03255028404729	NA
CATAC	TTCATACA	5	8	uPLM	uPLM	0.617647058823529	200	3345	0.0597907324364723	NA
ATAC	TTCATACA	4	8	uPLM	uPLM	0.579365079365079	212	14158	0.0149738663653058	NA
GGGCCCA	GGGCCCAA	7	8	tPLM	tPLM	0.882978723404255	36	70	0.514285714285714	0.0476190476190476
GGGCCC	GGGCCCAA	6	8	tPLM	tPLM	0.946808510638298	39	88	0.443181818181818	0.111111111111111
CTTATAA	CTTATAAA	7	8	uPLM	uPLM	0.761904761904762	76	202	0.376237623762376	NA
TTATAAA	CTTATAAA	7	8	uPLM	uPLM	0.75	59	418	0.141148325358852	NA
TATAAA	CTTATAAA	6	8	uPLM	uPLM	0.842105263157895	76	1561	0.0486867392696989	NA
TTATAA	CTTATAAA	6	8	uPLM	uPLM	0.592592592592593	76	990	0.0767676767676768	NA
ATAAA	CTTATAAA	5	8	uPLM	uPLM	0.695652173913043	75	5892	0.0127291242362525	NA
TATAA	CTTATAAA	5	8	uPLM	uPLM	0.5	76	4321	0.0175885211756538	NA
ATAAATA	TATAAATA	7	8	uPLM	uPLM	0.857142857142857	174	550	0.316363636363636	NA
TATAAAT	TATAAATA	7	8	uPLM	uPLM	1	184	442	0.416289592760181	NA
TATAAA	TATAAATA	6	8	uPLM	uPLM	0.684210526315789	184	1561	0.117873158231903	NA
TAAATA	TATAAATA	6	8	uPLM	uPLM	0.590909090909091	184	1502	0.122503328894807	NA
ATAAAT	TATAAATA	6	8	uPLM	uPLM	0.619047619047619	184	1868	0.0985010706638116	NA
ATAAA	TATAAATA	5	8	uPLM	uPLM	0.565217391304348	184	5891	0.0312340858937362	NA
TACAACA	TACAACAA	7	8	uPLM	miPLM	0.872881355932203	689	1484	0.464285714285714	NA
ACAACAA	TACAACAA	7	8	uPLM	miPLM	0.808219178082192	756	2567	0.294507206856252	NA
ACAACA	TACAACAA	6	8	uPLM	miPLM	0.785234899328859	753	5065	0.148667324777887	NA
TACAAC	TACAACAA	6	8	uPLM	miPLM	0.686440677966102	592	2172	0.27255985267035	NA
AAAATGT	GAAAATGT	7	8	uPLM	uPLM	0.664596273291925	370	2102	0.176022835394862	NA
AAATGT	GAAAATGT	6	8	uPLM	uPLM	0.574468085106383	309	3404	0.0907755581668625	NA
AATGT	GAAAATGT	5	8	uPLM	uPLM	0.505208333333333	390	11062	0.0352558307720123	NA
TAAATTT	ATAAATTT	7	8	uPLM	miPLM	0.588235294117647	240	722	0.332409972299169	NA
ATAAATT	ATAAATTT	7	8	uPLM	miPLM	0.95	235	584	0.402397260273973	NA
AAATTT	ATAAATTT	6	8	uPLM	miPLM	0.575757575757576	232	1573	0.147488874761602	NA
ATAAAT	ATAAATTT	6	8	uPLM	miPLM	0.782608695652174	230	1878	0.122470713525027	NA
TAAATT	ATAAATTT	6	8	uPLM	miPLM	0.5	240	2128	0.112781954887218	NA
AATTT	ATAAATTT	5	8	uPLM	miPLM	0.625	240	5468	0.0438917337234821	NA
ATAAA	ATAAATTT	5	8	uPLM	miPLM	0.592592592592593	220	5911	0.0372187447132465	NA
TATTGTT	TATTGTTA	7	8	uPLM	uPLM	0.631578947368421	308	1575	0.195555555555556	NA
ATTGTTA	TATTGTTA	7	8	uPLM	uPLM	0.75609756097561	297	1027	0.28919182083739	NA
ATTGTT	TATTGTTA	6	8	uPLM	uPLM	0.658064516129032	332	4830	0.0687370600414079	NA
TATTGT	TATTGTTA	6	8	uPLM	uPLM	0.591194968553459	315	3714	0.0848142164781906	NA
ATTGT	TATTGTTA	5	8	uPLM	uPLM	0.611464968152866	345	9789	0.0352436408213301	NA
TATTG	TATTGTTA	5	8	uPLM	uPLM	0.678832116788321	324	7188	0.0450751252086811	NA
CACTTT	CACTTTAT	6	8	tPLM	uPLM	0.615384615384615	17	215	0.0790697674418605	NA
ACTTT	CACTTTAT	5	8	tPLM	uPLM	0.705882352941177	26	2075	0.0125301204819277	NA
ACTT	CACTTTAT	4	8	tPLM	uPLM	0.8	27	4048	0.0066699604743083	NA
CGTCT	CCGTCTTC	5	8	uPLM	uPLM	0.721518987341772	126	3506	0.03593839132915	NA
CGTC	CCGTCTTC	4	8	tPLM	uPLM	0.519337016574586	121	8204	0.0147489029741589	NA
AATACA	CCAATACA	6	8	uPLM	uPLM	0.560606060606061	102	3795	0.0268774703557312	NA
AATAC	CCAATACA	5	8	uPLM	uPLM	0.607692307692308	104	6262	0.0166081124241456	NA
ATACA	CCAATACA	5	8	uPLM	uPLM	0.52112676056338	106	9720	0.0109053497942387	NA
CAATA	CCAATACA	5	8	uPLM	uPLM	0.727272727272727	103	6478	0.0158999691262735	NA
AATA	CCAATACA	4	8	tPLM	uPLM	0.826530612244898	108	17066	0.00632837220203914	NA
ATAC	CCAATACA	4	8	uPLM	uPLM	0.534246575342466	110	14159	0.00776891023377357	NA
GTTTAC	GTGTTTAC	6	8	uPLM	uPLM	0.541666666666667	37	495	0.0747474747474747	NA
TTTA	GTGTTTAC	4	8	uPLM	uPLM	0.746031746031746	60	16570	0.00362100181050091	NA
TTTATAA	TTTTATAA	7	8	uPLM	uPLM	0.68	204	508	0.401574803149606	NA
TTTTATA	TTTTATAA	7	8	uPLM	uPLM	0.735294117647059	246	887	0.277339346110485	NA
TTATAA	TTTTATAA	6	8	uPLM	uPLM	0.625	223	1013	0.220138203356367	NA
TTTTAT	TTTTATAA	6	8	uPLM	uPLM	0.714285714285714	246	3442	0.0714700755374782	NA
TTTATA	TTTTATAA	6	8	uPLM	uPLM	0.8	220	1615	0.136222910216718	NA
TATAA	TTTTATAA	5	8	uPLM	uPLM	0.5	227	4340	0.0523041474654378	NA
TTATA	TTTTATAA	5	8	uPLM	uPLM	0.5	233	4840	0.0481404958677686	NA
TTTTA	TTTTATAA	5	8	uPLM	uPLM	0.568181818181818	246	8001	0.0307461567304087	NA
TTTAT	TTTTATAA	5	8	uPLM	uPLM	0.675675675675676	246	7671	0.0320688306609308	NA
CTTTTCT	TCTTTTCT	7	8	uPLM	uPLM	0.681481481481481	562	1488	0.377688172043011	NA
GTTTAAT	GTTTAATA	7	8	uPLM	miPLM	0.578947368421053	68	183	0.371584699453552	NA
TTTAATA	GTTTAATA	7	8	uPLM	miPLM	0.714285714285714	82	449	0.182628062360802	NA
TTAATA	GTTTAATA	6	8	uPLM	miPLM	0.652173913043478	84	1257	0.0668257756563246	NA
TTAAT	GTTTAATA	5	8	tPLM	miPLM	0.535714285714286	85	3434	0.0247524752475248	NA
TAATA	GTTTAATA	5	8	uPLM	miPLM	0.76	92	4113	0.0223681011427182	NA
TACAGAA	GTACAGAA	7	8	uPLM	uPLM	0.503401360544218	78	626	0.124600638977636	NA
TACAGA	GTACAGAA	6	8	uPLM	uPLM	0.884353741496599	134	2242	0.0597680642283675	NA
GTACA	GTACAGAA	5	8	uPLM	uPLM	0.571428571428571	99	3188	0.0310539523212045	NA
TACAG	GTACAGAA	5	8	uPLM	uPLM	0.789115646258503	126	4097	0.0307542103978521	NA
GTATTGT	GTATTGTG	7	8	uPLM	uPLM	0.694656488549618	94	688	0.136627906976744	NA
TATTGT	GTATTGTG	6	8	uPLM	uPLM	0.7	94	3658	0.0256971022416621	NA
TATTG	GTATTGTG	5	8	uPLM	uPLM	0.706896551724138	86	7149	0.0120296544971325	NA
GTATT	GTATTGTG	5	8	uPLM	uPLM	0.65	94	7234	0.0129941940834946	NA
ATTGT	GTATTGTG	5	8	uPLM	uPLM	0.7	94	9763	0.00962818805694971	NA
GTAT	GTATTGTG	4	8	uPLM	uPLM	0.722222222222222	94	14111	0.00666146977535256	NA
AACAATA	AACAATAC	7	8	uPLM	uPLM	0.850393700787402	228	1405	0.162277580071174	NA
ACAATAC	AACAATAC	7	8	uPLM	uPLM	0.538461538461538	203	768	0.264322916666667	NA
AACAAT	AACAATAC	6	8	uPLM	uPLM	0.704	192	3516	0.0546075085324232	NA
ACAATA	AACAATAC	6	8	uPLM	uPLM	0.746376811594203	224	3425	0.0654014598540146	NA
CAATA	AACAATAC	5	8	uPLM	uPLM	0.736	205	6521	0.0314368961815672	NA
ACAAT	AACAATAC	5	8	uPLM	uPLM	0.746376811594203	237	9191	0.0257860950930258	NA
AATAC	AACAATAC	5	8	uPLM	uPLM	0.815384615384615	231	6280	0.0367834394904459	NA
ATAC	AACAATAC	4	8	uPLM	uPLM	0.719178082191781	246	14168	0.0173630717108978	NA
AATA	AACAATAC	4	8	tPLM	uPLM	0.648	242	17077	0.0141711073373543	NA
ATTTATA	ATTTATAC	7	8	uPLM	uPLM	0.583333333333333	66	634	0.10410094637224	NA
TTTATAC	ATTTATAC	7	8	uPLM	uPLM	0.8	112	392	0.285714285714286	NA
ATTTAT	ATTTATAC	6	8	uPLM	uPLM	0.666666666666667	78	2085	0.037410071942446	NA
TTTATA	ATTTATAC	6	8	uPLM	uPLM	0.555555555555556	67	1634	0.0410036719706242	NA
TTATA	ATTTATAC	5	8	uPLM	uPLM	0.644444444444444	100	4839	0.0206654267410622	NA
ATTTA	ATTTATAC	5	8	uPLM	uPLM	1	112	5474	0.020460358056266	NA
TTTAT	ATTTATAC	5	8	uPLM	uPLM	0.972972972972973	112	7671	0.0146004432277408	NA
TTTA	ATTTATAC	4	8	uPLM	uPLM	0.580645161290323	112	16569	0.00675961132234896	NA
TATATAT	TATATATG	7	8	uPLM	miPLM	0.705882352941177	145	595	0.243697478991597	NA
ATATATG	TATATATG	7	8	tPLM	miPLM	0.681818181818182	156	393	0.396946564885496	NA
TATATG	TATATATG	6	8	uPLM	miPLM	0.636363636363636	148	848	0.174528301886792	NA
ATATAT	TATATATG	6	8	uPLM	miPLM	0.882352941176471	156	1103	0.14143245693563	NA
TATATA	TATATATG	6	8	uPLM	miPLM	0.652173913043478	156	1184	0.131756756756757	NA
ATATATT	GATATATT	7	8	uPLM	tPLM	0.5	33	392	0.0841836734693878	NA
GTATTAT	TGTATTAT	7	8	uPLM	uPLM	0.882352941176471	298	588	0.506802721088435	NA
TGTATTA	TGTATTAT	7	8	uPLM	uPLM	0.802197802197802	308	851	0.36192714453584	NA
GTATTA	TGTATTAT	6	8	uPLM	uPLM	0.867469879518072	299	1394	0.214490674318508	NA
GTATT	TGTATTAT	5	8	uPLM	uPLM	0.592857142857143	326	7234	0.0450649709704175	NA
TATTA	TGTATTAT	5	8	uPLM	uPLM	0.530120481927711	240	5834	0.0411381556393555	NA
TTAT	TGTATTAT	4	8	uPLM	uPLM	0.827956989247312	325	17725	0.0183356840620592	NA
TATT	TGTATTAT	4	8	tPLM	uPLM	0.506024096385542	282	13612	0.0207170143990597	NA
GTAT	TGTATTAT	4	8	uPLM	uPLM	0.525547445255474	320	14117	0.0226677056031735	NA
ATTA	TGTATTAT	4	8	uPLM	uPLM	0.650602409638554	298	13554	0.0219861295558507	NA
TTACATG	TTACATGT	7	8	uPLM	uPLM	0.762376237623762	218	680	0.320588235294118	NA
TACATGT	TTACATGT	7	8	uPLM	uPLM	0.748148148148148	271	760	0.356578947368421	NA
TTACAT	TTACATGT	6	8	uPLM	uPLM	0.75	258	4061	0.0635311499630633	NA
TACATG	TTACATGT	6	8	uPLM	uPLM	0.825242718446602	250	1656	0.150966183574879	NA
TACAT	TTACATGT	5	8	uPLM	uPLM	0.627737226277372	263	9185	0.0286336418072945	NA
CATGT	TTACATGT	5	8	tPLM	uPLM	0.738317757009346	237	3979	0.0595627041970344	NA
ACATG	TTACATGT	5	8	tPLM	uPLM	0.742857142857143	238	3910	0.0608695652173913	NA
TTACA	TTACATGT	5	8	uPLM	uPLM	0.62589928057554	257	10770	0.0238625812441968	NA
ACAT	TTACATGT	4	8	tPLM	uPLM	0.728971962616822	261	15235	0.0171316048572366	NA
TTAC	TTACATGT	4	8	uPLM	uPLM	0.726618705035971	271	16374	0.0165506290460486	NA
CTCATT	ACTCATTA	6	8	uPLM	uPLM	0.537878787878788	88	1263	0.0696753760886778	NA
CATTA	ACTCATTA	5	8	uPLM	uPLM	0.5	105	5042	0.0208250694168981	NA
AGAATAA	TAGAATAA	7	8	uPLM	uPLM	0.727272727272727	28	183	0.153005464480874	NA
AGAATA	TAGAATAA	6	8	tPLM	uPLM	0.8	28	327	0.0856269113149847	NA
TGACAAA	TGACAAAA	7	8	tPLM	tPLM/miPLM	0.7	42	112	0.375	0
TGACAA	TGACAAAA	6	8	uPLM	tPLM/miPLM	0.8	44	214	0.205607476635514	NA
ATAATGA	ATAATGAT	7	8	uPLM	tPLM	0.578947368421053	61	261	0.233716475095785	NA
TAATGAT	ATAATGAT	7	8	tPLM	tPLM	0.7	71	255	0.27843137254902	0.2
ATAATG	ATAATGAT	6	8	uPLM	tPLM	0.6	68	613	0.110929853181077	NA
TAATGA	ATAATGAT	6	8	uPLM	tPLM	0.619047619047619	69	806	0.0856079404466501	NA
ACTACAA	ACTACAAT	7	8	uPLM	miPLM	0.594202898550725	133	849	0.156654888103651	NA
TACAAT	ACTACAAT	6	8	uPLM	miPLM	0.689320388349515	123	2931	0.0419651995905834	NA
ACTACA	ACTACAAT	6	8	uPLM	miPLM	0.571428571428571	131	1962	0.0667686034658512	NA
ACAAT	ACTACAAT	5	8	uPLM	miPLM	0.65	131	9174	0.0142794855025071	NA
CAACACA	ACAACACA	7	8	uPLM	uPLM	0.924657534246575	479	949	0.504741833508957	NA
ACAACAC	ACAACACA	7	8	uPLM	uPLM	0.888888888888889	498	994	0.501006036217304	NA
ACAACA	ACAACACA	6	8	uPLM	uPLM	0.870967741935484	497	5069	0.0980469520615506	NA
AATAAGA	AATAAGAG	7	8	uPLM	uPLM	0.6	48	345	0.139130434782609	NA
AATAAG	AATAAGAG	6	8	uPLM	uPLM	0.565217391304348	48	743	0.0646029609690444	NA
AATAA	AATAAGAG	5	8	tPLM	uPLM	0.52	48	5488	0.0087463556851312	NA
TTTTCTT	ATTTTCTT	7	8	uPLM	miPLM	0.666666666666667	148	591	0.250423011844332	NA
ATTTTCT	ATTTTCTT	7	8	uPLM	miPLM	0.642857142857143	130	337	0.385756676557863	NA
TTTTCT	ATTTTCTT	6	8	uPLM	miPLM	0.714285714285714	145	1041	0.139289145052834	NA
TTTCTT	ATTTTCTT	6	8	tPLM	miPLM	0.705882352941177	170	1451	0.117160578911096	NA
ATTTTC	ATTTTCTT	6	8	uPLM	miPLM	0.875	197	933	0.211146838156484	NA
TTTCT	ATTTTCTT	5	8	uPLM	miPLM	0.785714285714286	142	2402	0.0591174021648626	NA
ATTTT	ATTTTCTT	5	8	uPLM	miPLM	0.736842105263158	197	5101	0.0386198784552049	NA
TTCT	ATTTTCTT	4	8	uPLM	miPLM	0.571428571428571	114	3550	0.032112676056338	NA
ATTATAG	TATTATAG	7	8	tPLM	uPLM	0.631578947368421	38	154	0.246753246753247	NA
TTATAG	TATTATAG	6	8	uPLM	uPLM	0.6	38	492	0.0772357723577236	NA
TATTAT	TATTATAG	6	8	uPLM	uPLM	0.545454545454545	39	1587	0.0245746691871456	NA
TGTTGTA	GTGTTGTA	7	8	uPLM	uPLM	0.745283018867924	182	1399	0.130092923516798	NA
GTTGTA	GTGTTGTA	6	8	uPLM	uPLM	0.876404494382023	179	2067	0.0865989356555394	NA
TGTTGT	GTGTTGTA	6	8	uPLM	uPLM	0.548611111111111	182	4891	0.0372112042527091	NA
TTGTA	GTGTTGTA	5	8	uPLM	uPLM	0.56551724137931	184	11999	0.0153346112176015	NA
TGTA	GTGTTGTA	4	8	uPLM	uPLM	0.621212121212121	184	17750	0.0103661971830986	NA
AAAAGT	TCAAAAGT	6	8	tPLM	uPLM	0.596899224806202	230	4672	0.0492294520547945	NA
AAAGT	TCAAAAGT	5	8	tPLM	uPLM	0.583333333333333	230	9872	0.0232982171799028	NA
ACATAAA	TACATAAA	7	8	uPLM	miPLM	0.783783783783784	551	2008	0.274402390438247	NA
TACATAA	TACATAAA	7	8	uPLM	miPLM	0.897435897435897	521	1336	0.38997005988024	NA
TACATA	TACATAAA	6	8	uPLM	miPLM	0.777777777777778	478	3300	0.144848484848485	NA
ACATA	TACATAAA	5	8	uPLM	miPLM	0.823076923076923	539	8957	0.060176398347661	NA
TACAT	TACATAAA	5	8	uPLM	miPLM	0.824427480916031	544	9194	0.0591690232760496	NA
ACAT	TACATAAA	4	8	tPLM	miPLM	0.717948717948718	526	15260	0.0344692005242464	NA
ATAA	TACATAAA	4	8	uPLM	miPLM	0.554744525547445	537	18124	0.0296292209225337	NA
TAAA	TACATAAA	4	8	uPLM	miPLM	0.609929078014184	549	19083	0.0287690614683226	NA
TGAACTA	CTGAACTA	7	8	uPLM	uPLM	0.5625	48	461	0.10412147505423	NA
TAAAATT	TAAAATTT	7	8	uPLM	uPLM	0.8	149	392	0.380102040816327	NA
TTACATT	TTACATTG	7	8	uPLM	uPLM	0.971830985915493	216	1150	0.187826086956522	NA
TTACAT	TTACATTG	6	8	uPLM	uPLM	0.651376146788991	219	4048	0.054100790513834	NA
TACATT	TTACATTG	6	8	uPLM	uPLM	0.916666666666667	214	2519	0.0849543469630806	NA
ACATTG	TTACATTG	6	8	uPLM	uPLM	0.676056338028169	166	1243	0.133547868061142	NA
TACAT	TTACATTG	5	8	uPLM	uPLM	0.569105691056911	219	9177	0.0238640078457012	NA
ACATT	TTACATTG	5	8	uPLM	uPLM	0.550387596899225	219	10233	0.0214013485781296	NA
TTACA	TTACATTG	5	8	uPLM	uPLM	0.568	219	10756	0.0203607288955002	NA
ACAT	TTACATTG	4	8	tPLM	uPLM	0.666666666666667	214	15230	0.0140512147078135	NA
TTAC	TTACATTG	4	8	uPLM	uPLM	0.510791366906475	219	16374	0.0133748625870282	NA
CATT	TTACATTG	4	8	uPLM	uPLM	0.63963963963964	219	16632	0.0131673881673882	NA
GCGA	GGCGAGCC	4	8	uPLM	uPLM	0.652173913043478	10	5034	0.00198649185538339	NA
TAAATGA	TTAAATGA	7	8	uPLM	miPLM	0.866666666666667	62	222	0.279279279279279	NA
TTAAATG	TTAAATGA	7	8	uPLM	miPLM	0.764705882352941	62	173	0.358381502890173	NA
TAAATG	TTAAATGA	6	8	uPLM	miPLM	0.8125	62	615	0.100813008130081	NA
GTTATT	GTTATTAC	6	8	uPLM	uPLM	0.661290322580645	76	1330	0.0571428571428571	NA
TATTA	GTTATTAC	5	8	uPLM	uPLM	0.523809523809524	66	5764	0.0114503816793893	NA
TTATT	GTTATTAC	5	8	tPLM	uPLM	0.679245283018868	70	7246	0.009660502346122	NA
TATT	GTTATTAC	4	8	tPLM	uPLM	0.620689655172414	76	13574	0.00559893914837189	NA
ATTA	GTTATTAC	4	8	uPLM	uPLM	0.558823529411765	77	13531	0.00569063631660631	NA
TAAATTT	TAAATTTA	7	8	uPLM	uPLM	0.525	98	733	0.133697135061392	NA
AAATTT	TAAATTTA	6	8	uPLM	uPLM	0.552631578947368	99	1575	0.0628571428571429	NA
TAAAT	TAAATTTA	5	8	uPLM	uPLM	0.541666666666667	109	6371	0.0171087741327892	NA
AAATT	TAAATTTA	5	8	uPLM	uPLM	0.54	109	7378	0.0147736513960423	NA
TACACA	TACACAAG	6	8	uPLM	uPLM	0.722627737226277	181	3144	0.0575699745547074	NA
TACAC	TACACAAG	5	8	uPLM	uPLM	0.816666666666667	180	5063	0.0355520442425439	NA
AATCT	AATCTATG	5	8	uPLM	uPLM	0.714285714285714	52	3381	0.0153800650695061	NA
AATC	AATCTATG	4	8	uPLM	uPLM	0.7	62	8553	0.0072489185081258	NA
TACATC	TACATCCA	6	8	uPLM	uPLM	0.553846153846154	79	1346	0.0586924219910847	NA
ACAT	TACATCCA	4	8	tPLM	uPLM	0.547619047619048	100	15232	0.00656512605042017	NA
CTTTTTG	CTTTTTGT	7	8	uPLM	tPLM/miPLM	0.75609756097561	515	1167	0.441302485004284	NA
AAACTAC	AAACTACT	7	8	uPLM	uPLM	0.571428571428571	73	335	0.217910447761194	NA
GAGAG	GAGAGCTC	5	8	tPLM	uPLM	0.835526315789474	112	7309	0.0153235736762895	NA
AAGAAAA	GAAGAAAA	7	8	uPLM	miPLM	0.714285714285714	50	336	0.148809523809524	NA
AGAA	GAAGAAAA	4	8	uPLM	miPLM	0.625	45	3133	0.014363230130865	NA
AACATTA	AACATTAT	7	8	uPLM	uPLM	0.640350877192982	333	1301	0.255956956187548	NA
ACATTAT	AACATTAT	7	8	uPLM	uPLM	0.561538461538462	332	1258	0.263910969793323	NA
AACATT	AACATTAT	6	8	uPLM	uPLM	0.571428571428571	338	4755	0.0710830704521556	NA
ACATTA	AACATTAT	6	8	uPLM	uPLM	0.507575757575758	324	3335	0.0971514242878561	NA
AACAT	AACATTAT	5	8	uPLM	uPLM	0.550724637681159	340	10936	0.0310899780541331	NA
ACATT	AACATTAT	5	8	uPLM	uPLM	0.540740740740741	339	10238	0.0331119359249853	NA
ATTAT	AACATTAT	5	8	tPLM	uPLM	0.506329113924051	231	5839	0.0395615687617743	NA
CATTA	AACATTAT	5	8	uPLM	uPLM	0.804878048780488	318	5010	0.0634730538922156	NA
TTAT	AACATTAT	4	8	uPLM	uPLM	0.711340206185567	343	17725	0.0193511988716502	NA
ATTA	AACATTAT	4	8	uPLM	uPLM	0.683544303797468	306	13564	0.0225597168976703	NA
CATT	AACATTAT	4	8	uPLM	uPLM	0.623931623931624	340	16636	0.0204376051935561	NA
ATATCAA	AATATCAA	7	8	uPLM	tPLM	0.684210526315789	94	284	0.330985915492958	NA
ATATCA	AATATCAA	6	8	uPLM	tPLM	0.9	112	803	0.13947696139477	NA
ATATC	AATATCAA	5	8	tPLM	tPLM	0.75	112	1754	0.0638540478905359	0.8
AATAT	AATATCAA	5	8	tPLM	tPLM	0.514285714285714	112	4854	0.023073753605274	0.470588235294118
ACAACAA	ACAACAAC	7	8	uPLM	uPLM	0.939189189189189	661	2572	0.256998444790047	NA
ACAACA	ACAACAAC	6	8	uPLM	uPLM	0.901315789473684	661	5067	0.130451943951056	NA
GTACAAC	GTACAACA	7	8	uPLM	miPLM	0.828947368421053	141	272	0.518382352941177	NA
TACAACA	GTACAACA	7	8	uPLM	miPLM	0.596153846153846	140	1418	0.0987306064880113	NA
TACAAC	GTACAACA	6	8	uPLM	miPLM	0.636363636363636	133	2016	0.0659722222222222	NA
GTACAA	GTACAACA	6	8	uPLM	miPLM	0.717647058823529	140	1581	0.0885515496521189	NA
GTACA	GTACAACA	5	8	uPLM	miPLM	0.689655172413793	140	3143	0.044543429844098	NA
GTAC	GTACAACA	4	8	tPLM	miPLM	0.920634920634921	131	3028	0.0432628797886394	NA
TTATAAA	TTATAAAC	7	8	uPLM	uPLM	0.857142857142857	79	405	0.195061728395062	NA
TATAAAC	TTATAAAC	7	8	uPLM	uPLM	0.823529411764706	83	270	0.307407407407407	NA
TTATAA	TTATAAAC	6	8	uPLM	uPLM	0.518518518518518	83	990	0.0838383838383838	NA
TATAAA	TTATAAAC	6	8	uPLM	uPLM	0.736842105263158	83	1561	0.0531710442024343	NA
ATAAAC	TTATAAAC	6	8	uPLM	uPLM	0.928571428571429	73	657	0.111111111111111	NA
ATAAA	TTATAAAC	5	8	uPLM	uPLM	0.608695652173913	81	5893	0.013745121330392	NA
AAAATTG	AAAATTGT	7	8	tPLM	miPLM	0.5	324	1464	0.221311475409836	NA
AATTGT	AAAATTGT	6	8	uPLM	miPLM	0.646616541353383	450	3315	0.135746606334842	NA
AAAT	AAAATTGT	4	8	uPLM	miPLM	0.584905660377358	495	17456	0.0283570119156737	NA
AACAATA	CAACAATA	7	8	uPLM	uPLM	0.780141843971631	316	1449	0.21808143547274	NA
ACAATA	CAACAATA	6	8	uPLM	uPLM	0.822695035460993	340	3441	0.0988084859052601	NA
AACAAT	CAACAATA	6	8	uPLM	uPLM	0.624113475177305	279	3561	0.0783487784330244	NA
ACAAT	CAACAATA	5	8	uPLM	uPLM	0.822695035460993	360	9200	0.0391304347826087	NA
CAATA	CAACAATA	5	8	uPLM	uPLM	0.652482269503546	321	6537	0.0491050940798531	NA
AATA	CAACAATA	4	8	tPLM	uPLM	0.574468085106383	365	17086	0.021362519021421	NA
GCAAGAA	GGCAAGAA	7	8	uPLM	uPLM	0.808219178082192	142	852	0.166666666666667	NA
GTACATG	TGTACATG	7	8	uPLM	uPLM	0.593023255813954	139	404	0.344059405940594	NA
TGTACAT	TGTACATG	7	8	uPLM	uPLM	0.816176470588235	176	790	0.222784810126582	NA
GTACAT	TGTACATG	6	8	uPLM	uPLM	0.617647058823529	136	1341	0.101416853094705	NA
TGTACA	TGTACATG	6	8	uPLM	uPLM	0.617647058823529	136	1077	0.12627669452182	NA
TACATG	TGTACATG	6	8	uPLM	uPLM	0.639705882352941	140	1680	0.0833333333333333	NA
GTACA	TGTACATG	5	8	uPLM	uPLM	0.617647058823529	141	3186	0.044256120527307	NA
TGTAC	TGTACATG	5	8	uPLM	uPLM	0.566176470588235	135	2997	0.045045045045045	NA
TACAT	TGTACATG	5	8	uPLM	uPLM	0.897058823529412	182	9180	0.0198257080610022	NA
ACATG	TGTACATG	5	8	tPLM	uPLM	0.602941176470588	144	3918	0.0367534456355283	NA
ACAT	TGTACATG	4	8	tPLM	uPLM	0.617647058823529	169	15241	0.0110885112525425	NA
TGTA	TGTACATG	4	8	uPLM	uPLM	0.82312925170068	185	17750	0.0104225352112676	NA
TGTAGAA	TGTAGAAA	7	8	uPLM	miPLM	0.698529411764706	201	780	0.257692307692308	NA
TGTA	TGTAGAAA	4	8	uPLM	miPLM	0.601398601398601	202	17751	0.0113796405836291	NA
ATGCTTT	AATGCTTT	7	8	uPLM	miPLM	0.692307692307692	45	119	0.378151260504202	NA
TGCTTT	AATGCTTT	6	8	uPLM	miPLM	0.692307692307692	41	331	0.123867069486405	NA
AGTAATA	AGTAATAA	7	8	tPLM	tPLM	0.875	98	183	0.53551912568306	1
AGTAAT	AGTAATAA	6	8	tPLM	tPLM	0.551724137931034	102	726	0.140495867768595	1
TAATAA	AGTAATAA	6	8	uPLM	tPLM	0.75	99	1744	0.0567660550458716	NA
TAATA	AGTAATAA	5	8	uPLM	tPLM	0.64	100	4113	0.0243131534159981	NA
AATAA	AGTAATAA	5	8	tPLM	tPLM	0.695652173913043	100	5488	0.0182215743440233	0
GGCCTCG	TGGCCTCG	7	8	uPLM	uPLM	0.507246376811594	15	66	0.227272727272727	NA
GGCCTC	TGGCCTCG	6	8	uPLM	uPLM	0.791666666666667	17	230	0.0739130434782609	NA
TGTTAAT	ATGTTAAT	7	8	uPLM	uPLM	0.722222222222222	185	712	0.259831460674157	NA
ATGTTA	ATGTTAAT	6	8	uPLM	uPLM	0.515384615384615	189	3041	0.0621506083525156	NA
TAAT	ATGTTAAT	4	8	uPLM	uPLM	0.662921348314607	205	14855	0.0138000673174015	NA
GTAATAA	TGTAATAA	7	8	uPLM	uPLM	0.524752475247525	332	852	0.389671361502347	NA
TGTAATA	TGTAATAA	7	8	uPLM	uPLM	0.881188118811881	506	1242	0.407407407407407	NA
TGTAAT	TGTAATAA	6	8	uPLM	uPLM	0.861386138613861	489	3660	0.133606557377049	NA
GTAATA	TGTAATAA	6	8	tPLM	uPLM	0.613861386138614	388	1777	0.218345526167698	NA
GTAAT	TGTAATAA	5	8	tPLM	uPLM	0.788617886178862	532	7225	0.0736332179930796	NA
TGTAA	TGTAATAA	5	8	uPLM	uPLM	0.655629139072848	539	11566	0.0466021096316791	NA
ATAA	TGTAATAA	4	8	uPLM	uPLM	0.641666666666667	534	18106	0.0294929857505799	NA
AATA	TGTAATAA	4	8	tPLM	uPLM	0.596491228070175	515	17088	0.0301381086142322	NA
TGTA	TGTAATAA	4	8	uPLM	uPLM	0.618055555555556	536	17754	0.0301903796327588	NA
TATGTAA	TATGTAAG	7	8	uPLM	miPLM	0.769230769230769	148	1197	0.123642439431913	NA
ATGTAAG	TATGTAAG	7	8	uPLM	miPLM	0.919191919191919	165	513	0.321637426900585	NA
TGTAAG	TATGTAAG	6	8	uPLM	miPLM	0.561290322580645	158	2226	0.0709793351302785	NA
ATGTAA	TATGTAAG	6	8	uPLM	miPLM	0.732283464566929	167	4356	0.0383379247015611	NA
TATGTA	TATGTAAG	6	8	uPLM	miPLM	0.658333333333333	153	3453	0.0443092962641182	NA
TGTAA	TATGTAAG	5	8	uPLM	miPLM	0.603896103896104	167	11567	0.0144376242759575	NA
ATGTA	TATGTAAG	5	8	uPLM	miPLM	0.653225806451613	160	8523	0.0187727326058899	NA
TGTA	TATGTAAG	4	8	uPLM	miPLM	0.564625850340136	167	17752	0.00940739071653898	NA
ATTTC	AATTTCAA	5	8	uPLM	miPLM	0.509090909090909	170	4512	0.037677304964539	NA
ATTTTCA	TATTTTCA	7	8	uPLM	miPLM	0.620689655172414	101	388	0.260309278350515	NA
TATTTTC	TATTTTCA	7	8	uPLM	miPLM	0.758620689655172	131	413	0.317191283292978	NA
TATTTT	TATTTTCA	6	8	tPLM	miPLM	0.586206896551724	111	1714	0.0647607934655776	NA
ATTTTC	TATTTTCA	6	8	uPLM	miPLM	0.551724137931034	98	983	0.0996948118006104	NA
TTTTCA	TATTTTCA	6	8	uPLM	miPLM	0.517857142857143	148	2669	0.0554514799550393	NA
TTTCA	TATTTTCA	5	8	uPLM	miPLM	0.604166666666667	148	5920	0.025	NA
ATTTT	TATTTTCA	5	8	uPLM	miPLM	0.655172413793103	119	5130	0.0231968810916179	NA
TTCA	TATTTTCA	4	8	uPLM	miPLM	0.630434782608696	148	11554	0.0128094166522416	NA
TACAATC	ATACAATC	7	8	uPLM	uPLM	0.724137931034483	143	444	0.322072072072072	NA
ATACAAT	ATACAATC	7	8	uPLM	uPLM	0.717391304347826	147	1009	0.145688800792864	NA
TACAAT	ATACAATC	6	8	uPLM	uPLM	0.545454545454545	135	2949	0.0457782299084435	NA
ATACAA	ATACAATC	6	8	uPLM	uPLM	0.550847457627119	146	4593	0.0317875027215328	NA
ACAAT	ATACAATC	5	8	uPLM	uPLM	0.52755905511811	154	9181	0.0167737719202701	NA
ATAC	ATACAATC	4	8	uPLM	uPLM	0.511111111111111	157	14164	0.0110844394238916	NA
AAATGAA	TAAATGAA	7	8	uPLM	uPLM	0.608695652173913	96	486	0.197530864197531	NA
TAAATGA	TAAATGAA	7	8	uPLM	uPLM	0.933333333333333	96	222	0.432432432432432	NA
TAAATG	TAAATGAA	6	8	uPLM	uPLM	0.875	96	615	0.15609756097561	NA
AATGAA	TAAATGAA	6	8	uPLM	uPLM	0.7	96	1232	0.0779220779220779	NA
CTAACA	CTAACAAT	6	8	uPLM	uPLM	0.564356435643564	88	1109	0.0793507664562669	NA
GTGTGTA	TGTGTGTA	7	8	uPLM	uPLM	0.873015873015873	355	645	0.550387596899225	NA
TGTGTGT	TGTGTGTA	7	8	uPLM	uPLM	0.733333333333333	355	1300	0.273076923076923	NA
GTGTA	TGTGTGTA	5	8	uPLM	uPLM	0.83969465648855	355	5380	0.0659851301115242	NA
TGTA	TGTGTGTA	4	8	uPLM	uPLM	0.833333333333333	355	17750	0.02	NA
TACAGAC	TACAGACT	7	8	uPLM	uPLM	0.922480620155039	81	318	0.254716981132075	NA
TACAGA	TACAGACT	6	8	uPLM	uPLM	0.817518248175182	77	2235	0.0344519015659955	NA
TACAG	TACAGACT	5	8	uPLM	uPLM	0.865079365079365	77	4082	0.0188633023027927	NA
TGTAAAA	TGTAAAAT	7	8	tPLM	uPLM	0.516393442622951	346	1743	0.198508318990247	NA
TAAAA	TGTAAAAT	5	8	uPLM	uPLM	0.6	346	12898	0.0268258644751124	NA
TAAA	TGTAAAAT	4	8	uPLM	uPLM	0.572727272727273	346	19071	0.0181427297991715	NA
GAAATAA	GAAATAAA	7	8	uPLM	uPLM	0.952380952380952	206	365	0.564383561643836	NA
AAATAAA	GAAATAAA	7	8	uPLM	uPLM	0.619047619047619	165	924	0.178571428571429	NA
AATAAA	GAAATAAA	6	8	uPLM	uPLM	0.826086956521739	199	2898	0.0686680469289165	NA
AAATAA	GAAATAAA	6	8	uPLM	uPLM	0.952380952380952	203	2057	0.0986874088478367	NA
AATAA	GAAATAAA	5	8	tPLM	uPLM	0.76	201	5492	0.036598689002185	NA
ATAAA	GAAATAAA	5	8	uPLM	uPLM	0.833333333333333	200	5898	0.0339097999321804	NA
ATTCAAA	GATTCAAA	7	8	tPLM	uPLM	0.617647058823529	138	877	0.157354618015964	NA
GATTCAA	GATTCAAA	7	8	uPLM	uPLM	0.859649122807018	156	428	0.364485981308411	NA
TTCAA	GATTCAAA	5	8	uPLM	uPLM	0.507042253521127	134	5671	0.0236289895961911	NA
CGCTAC	CCGCTACT	6	8	uPLM	miPLM	0.759398496240602	29	357	0.0812324929971989	NA
TATAATG	ATATAATG	7	8	uPLM	uPLM	0.777777777777778	59	184	0.320652173913043	NA
ATATAAT	ATATAATG	7	8	uPLM	uPLM	0.736842105263158	59	555	0.106306306306306	NA
ATAATG	ATATAATG	6	8	uPLM	uPLM	0.722222222222222	58	607	0.0955518945634267	NA
ATATAA	ATATAATG	6	8	uPLM	uPLM	0.5	59	1986	0.0297079556898288	NA
TATAAT	ATATAATG	6	8	uPLM	uPLM	0.608695652173913	59	1358	0.0434462444771723	NA
ATAACAT	ATAACATA	7	8	uPLM	uPLM	0.913461538461538	330	1093	0.30192131747484	NA
TAACAT	ATAACATA	6	8	uPLM	uPLM	0.91588785046729	337	2824	0.119334277620397	NA
ATAACA	ATAACATA	6	8	uPLM	uPLM	0.666666666666667	337	4230	0.0796690307328605	NA
AACAT	ATAACATA	5	8	uPLM	uPLM	0.700729927007299	335	10934	0.0306383757087982	NA
ATAA	ATAACATA	4	8	uPLM	uPLM	0.979591836734694	337	18100	0.0186187845303867	NA
ACAT	ATAACATA	4	8	tPLM	uPLM	0.504132231404959	309	15253	0.0202583098406871	NA
ATATGTA	TATATGTA	7	8	uPLM	miPLM	0.764705882352941	493	1364	0.361436950146628	NA
TATATGT	TATATGTA	7	8	uPLM	miPLM	0.772277227722772	493	1338	0.368460388639761	NA
ATATGT	TATATGTA	6	8	uPLM	miPLM	0.604651162790698	493	3768	0.13083864118896	NA
TATGTA	TATATGTA	6	8	uPLM	miPLM	0.556521739130435	426	3504	0.121575342465753	NA
ATGTA	TATATGTA	5	8	uPLM	miPLM	0.554621848739496	454	8553	0.0530807903659535	NA
ATAT	TATATGTA	4	8	tPLM	miPLM	0.655555555555556	458	11182	0.0409586835986407	NA
TATA	TATATGTA	4	8	uPLM	miPLM	0.862068965517241	493	11144	0.0442390524048816	NA
AATATAT	AATATATG	7	8	uPLM	uPLM	0.666666666666667	90	622	0.144694533762058	NA
ATATATG	AATATATG	7	8	tPLM	uPLM	0.615384615384615	88	404	0.217821782178218	NA
ATATAT	AATATATG	6	8	uPLM	uPLM	0.681818181818182	94	1108	0.0848375451263538	NA
AATAT	AATATATG	5	8	tPLM	uPLM	0.571428571428571	99	4854	0.0203955500618047	NA
GTTGTA	TAGTTGTA	6	8	uPLM	uPLM	0.730337078651685	105	2066	0.0508228460793804	NA
TGTA	TAGTTGTA	4	8	uPLM	uPLM	0.522727272727273	109	17750	0.00614084507042253	NA
AATTTGA	AAATTTGA	7	8	tPLM	miPLM	0.569230769230769	223	762	0.292650918635171	NA
AAATTT	AAATTTGA	6	8	uPLM	miPLM	0.516666666666667	212	1679	0.126265634306135	NA
AAATT	AAATTTGA	5	8	uPLM	miPLM	0.579710144927536	272	7432	0.0365984930032293	NA
TACAACA	TACAACAG	7	8	uPLM	uPLM	0.851851851851852	156	1421	0.109781843771992	NA
TACAAC	TACAACAG	6	8	uPLM	uPLM	0.835051546391753	147	2021	0.0727362691736764	NA
ACAACA	TACAACAG	6	8	uPLM	uPLM	0.590909090909091	155	5067	0.0305900927570555	NA
TTTTAAT	TTTTAATG	7	8	uPLM	uPLM	0.702702702702703	110	802	0.13715710723192	NA
TTTTAA	TTTTAATG	6	8	uPLM	uPLM	0.75	124	2415	0.0513457556935818	NA
TTTAAT	TTTTAATG	6	8	uPLM	uPLM	0.619047619047619	112	2197	0.0509786071916249	NA
TTTAA	TTTTAATG	5	8	uPLM	uPLM	0.697674418604651	124	5450	0.0227522935779817	NA
ATAA	CACATAAC	4	8	uPLM	miPLM	0.510416666666667	68	18100	0.00375690607734807	NA
AATAATC	AATAATCA	7	8	tPLM	uPLM	0.777777777777778	83	210	0.395238095238095	NA
AATAAT	AATAATCA	6	8	tPLM	uPLM	0.7	83	1470	0.0564625850340136	NA
ATAATC	AATAATCA	6	8	uPLM	uPLM	0.538461538461538	83	781	0.106274007682458	NA
TAATCA	AATAATCA	6	8	tPLM	uPLM	0.5	83	955	0.0869109947643979	NA
TCATTTT	ATCATTTT	7	8	uPLM	uPLM	0.631578947368421	98	351	0.279202279202279	NA
ATCATTT	ATCATTTT	7	8	tPLM	uPLM	0.705882352941177	99	258	0.383720930232558	NA
CATTTT	ATCATTTT	6	8	uPLM	uPLM	0.823529411764706	99	874	0.113272311212815	NA
TCATTT	ATCATTTT	6	8	uPLM	uPLM	0.521739130434783	100	1025	0.0975609756097561	NA
ATTTT	ATCATTTT	5	8	uPLM	uPLM	0.636363636363636	111	5114	0.0217051231912397	NA
CATTT	ATCATTTT	5	8	uPLM	uPLM	0.52	106	2805	0.0377896613190731	NA
CGCCGAG	CGCCGAGA	7	8	uPLM	uPLM	0.565656565656566	33	119	0.277310924369748	NA
TGTGTAA	TGTGTAAT	7	8	uPLM	uPLM	0.859154929577465	375	1174	0.319420783645656	NA
GTGTAAT	TGTGTAAT	7	8	uPLM	uPLM	0.729323308270677	317	722	0.439058171745152	NA
GTGTAA	TGTGTAAT	6	8	uPLM	uPLM	0.86046511627907	352	1971	0.178589548452562	NA
TGTAAT	TGTGTAAT	6	8	uPLM	uPLM	0.585185185185185	290	3711	0.0781460522770143	NA
TGTAA	TGTGTAAT	5	8	uPLM	uPLM	0.852348993288591	392	11565	0.033895373973195	NA
GTGTA	TGTGTAAT	5	8	uPLM	uPLM	0.925373134328358	385	5387	0.0714683497308335	NA
TGTA	TGTGTAAT	4	8	uPLM	uPLM	0.932835820895522	391	17751	0.022026928060391	NA
ATATTTC	ATATTTCC	7	8	tPLM	tPLM/miPLM	0.730337078651685	107	754	0.141909814323607	0.0909090909090909
ATTTC	ATATTTCC	5	8	uPLM	tPLM/miPLM	0.50561797752809	85	4520	0.0188053097345133	NA
ATTT	ATATTTCC	4	8	uPLM	tPLM/miPLM	0.528925619834711	132	19129	0.00690051753881541	NA
CATATAT	CATATATA	7	8	uPLM	miPLM	0.535714285714286	346	1140	0.303508771929825	NA
CATATA	CATATATA	6	8	uPLM	miPLM	0.542168674698795	346	2589	0.133642332947084	NA
TATATA	CATATATA	6	8	uPLM	miPLM	0.511111111111111	234	1296	0.180555555555556	NA
ATATA	CATATATA	5	8	uPLM	miPLM	0.777777777777778	317	4410	0.0718820861678005	NA
TATAT	CATATATA	5	8	uPLM	miPLM	0.777777777777778	309	4382	0.0705157462345961	NA
ATAT	CATATATA	4	8	tPLM	miPLM	0.633802816901408	346	11147	0.0310397416345205	NA
TATA	CATATATA	4	8	uPLM	miPLM	0.535714285714286	345	11145	0.0309555854643338	NA
TTATATA	TTATATAT	7	8	uPLM	uPLM	0.863636363636364	308	646	0.476780185758514	NA
TATATAT	TTATATAT	7	8	uPLM	uPLM	0.736842105263158	270	622	0.434083601286174	NA
ATATAT	TTATATAT	6	8	uPLM	uPLM	0.894736842105263	282	1129	0.24977856510186	NA
TTATAT	TTATATAT	6	8	uPLM	uPLM	0.655172413793103	308	2001	0.15392303848076	NA
TATATA	TTATATAT	6	8	uPLM	uPLM	0.826086956521739	308	1184	0.260135135135135	NA
ATATA	TTATATAT	5	8	uPLM	uPLM	0.542857142857143	304	4385	0.069327251995439	NA
TTATA	TTATATAT	5	8	uPLM	uPLM	0.5	308	4827	0.0638077480836959	NA
TATAT	TTATATAT	5	8	uPLM	uPLM	0.542857142857143	308	4345	0.0708860759493671	NA
ATTTA	ATTTATTG	5	8	uPLM	uPLM	0.507042253521127	201	5558	0.0361640878013674	NA
TATTG	ATTTATTG	5	8	uPLM	uPLM	0.663551401869159	283	7143	0.0396192076158477	NA
TTTAT	ATTTATTG	5	8	uPLM	uPLM	0.52112676056338	220	7736	0.0284384694932782	NA
TTATT	ATTTATTG	5	8	tPLM	uPLM	0.52112676056338	225	7294	0.0308472717301892	NA
TATT	ATTTATTG	4	8	tPLM	uPLM	0.591549295774648	252	13601	0.0185280494081318	NA
TTAT	ATTTATTG	4	8	uPLM	uPLM	0.816091954022989	285	17724	0.0160798916723087	NA
TTTA	ATTTATTG	4	8	uPLM	uPLM	0.602409638554217	271	16583	0.0163420370258699	NA
ATTT	ATTTATTG	4	8	uPLM	uPLM	0.739583333333333	285	19128	0.0148996235884567	NA
TCTTATA	ATCTTATA	7	8	uPLM	miPLM	0.857142857142857	100	391	0.255754475703325	NA
ATCTTAT	ATCTTATA	7	8	uPLM	miPLM	0.533333333333333	96	537	0.17877094972067	NA
CTTATA	ATCTTATA	6	8	uPLM	miPLM	0.506329113924051	109	1611	0.0676598386095593	NA
GTTATGT	AGTTATGT	7	8	uPLM	uPLM	0.548387096774194	161	877	0.183580387685291	NA
TTAT	AGTTATGT	4	8	uPLM	uPLM	0.75	193	17734	0.0108830495094169	NA
TGAAATA	TGAAATAT	7	8	uPLM	tPLM	0.565217391304348	77	337	0.228486646884273	NA
AATAT	TGAAATAT	5	8	tPLM	tPLM	0.542857142857143	96	4854	0.0197775030902349	0.0588235294117647
GAATAAG	TGAATAAG	7	8	uPLM	uPLM	0.622641509433962	124	370	0.335135135135135	NA
TATAATG	TTATAATG	7	8	uPLM	uPLM	0.5	42	184	0.228260869565217	NA
GAATGAT	TGAATGAT	7	8	tPLM	uPLM	0.607142857142857	50	159	0.314465408805031	NA
TGAATGA	TGAATGAT	7	8	uPLM	uPLM	0.666666666666667	72	241	0.298755186721992	NA
GAATGA	TGAATGAT	6	8	uPLM	uPLM	0.821428571428571	72	524	0.137404580152672	NA
TCCGGGT	TCCGGGTC	7	8	uPLM	uPLM	0.859154929577465	50	170	0.294117647058824	NA
GCTCATG	GCTCATGA	7	8	uPLM	uPLM	0.864661654135338	113	352	0.321022727272727	NA
TTTGAT	ACTTTGAT	6	8	uPLM	uPLM	0.505747126436782	133	2408	0.0552325581395349	NA
TTACATT	TTACATTT	7	8	uPLM	uPLM	0.579831932773109	453	1369	0.330898466033601	NA
TACATTT	TTACATTT	7	8	uPLM	uPLM	0.912	654	1605	0.407476635514019	NA
TACATT	TTACATTT	6	8	uPLM	uPLM	0.563025210084034	475	2714	0.175018422991894	NA
ACATTT	TTACATTT	6	8	uPLM	uPLM	0.820689655172414	675	5162	0.130763270050368	NA
TTACAT	TTACATTT	6	8	uPLM	uPLM	0.561643835616438	534	4189	0.127476724755312	NA
ACATT	TTACATTT	5	8	uPLM	uPLM	0.698630136986301	638	10270	0.0621226874391431	NA
ACAT	TTACATTT	4	8	tPLM	uPLM	0.526315789473684	639	15261	0.041871436996265	NA
TTAC	TTACATTT	4	8	uPLM	uPLM	0.743243243243243	668	16381	0.040778951223979	NA
CATT	TTACATTT	4	8	uPLM	uPLM	0.796875	658	16649	0.0395218932067992	NA
ATTT	TTACATTT	4	8	uPLM	uPLM	0.80672268907563	666	19137	0.0348016930553378	NA
ATTACT	ATTACTTT	6	8	tPLM	tPLM	0.576923076923077	83	658	0.126139817629179	1
TACTTT	ATTACTTT	6	8	uPLM	tPLM	0.75	63	483	0.130434782608696	NA
ACTTT	ATTACTTT	5	8	tPLM	tPLM	1	69	2086	0.0330776605944391	0
ACTT	ATTACTTT	4	8	tPLM	tPLM	0.875	65	4064	0.015994094488189	0
TAATTTA	TTAATTTA	7	8	uPLM	uPLM	0.666666666666667	145	458	0.316593886462882	NA
TTAATTT	TTAATTTA	7	8	uPLM	uPLM	0.9	177	700	0.252857142857143	NA
TAATTT	TTAATTTA	6	8	uPLM	uPLM	0.875	178	1942	0.0916580844490216	NA
TTAATT	TTAATTTA	6	8	tPLM	uPLM	0.694444444444444	172	1728	0.099537037037037	NA
TAATT	TTAATTTA	5	8	tPLM	uPLM	0.538461538461538	178	5615	0.0317008014247551	NA
TACTACA	TACTACAT	7	8	uPLM	uPLM	0.5	97	480	0.202083333333333	NA
ACTACAT	TACTACAT	7	8	uPLM	uPLM	0.614457831325301	95	371	0.256064690026954	NA
CTACAT	TACTACAT	6	8	uPLM	uPLM	0.5	90	1150	0.0782608695652174	NA
ATAT	AGAATATA	4	8	tPLM	uPLM	0.518518518518518	266	11198	0.023754241828898	NA
AATA	AGAATATA	4	8	tPLM	uPLM	0.514084507042254	305	17075	0.0178623718887262	NA
AATACAA	AATACAAG	7	8	uPLM	uPLM	0.613636363636364	247	1556	0.158740359897172	NA
ATACAAG	AATACAAG	7	8	uPLM	uPLM	0.848484848484849	310	786	0.39440203562341	NA
ATACAA	AATACAAG	6	8	uPLM	uPLM	0.795454545454545	306	4607	0.0664206642066421	NA
AATACA	AATACAAG	6	8	uPLM	uPLM	0.818181818181818	311	3812	0.0815844700944386	NA
TACAAG	AATACAAG	6	8	uPLM	uPLM	0.742424242424242	284	2151	0.132031613203161	NA
ATACA	AATACAAG	5	8	uPLM	uPLM	0.798561151079137	325	9727	0.0334121517425722	NA
AATAC	AATACAAG	5	8	uPLM	uPLM	0.840909090909091	315	6277	0.050183208539111	NA
ATAC	AATACAAG	4	8	uPLM	uPLM	0.804195804195804	328	14167	0.023152396414202	NA
AATA	AATACAAG	4	8	tPLM	uPLM	0.613636363636364	310	17090	0.0181392627267408	NA
TTCTAAT	TTCTAATA	7	8	uPLM	uPLM	0.933333333333333	208	829	0.250904704463209	NA
TATATTC	TTATATTC	7	8	uPLM	uPLM	0.545454545454545	57	213	0.267605633802817	NA
TTATATT	TTATATTC	7	8	uPLM	uPLM	0.681818181818182	65	472	0.13771186440678	NA
ATATTC	TTATATTC	6	8	tPLM	uPLM	0.714285714285714	49	482	0.101659751037344	NA
TATATT	TTATATTC	6	8	uPLM	uPLM	0.576923076923077	66	1535	0.0429967426710098	NA
TTATAT	TTATATTC	6	8	uPLM	uPLM	0.515151515151515	72	2012	0.0357852882703777	NA
ATATT	TTATATTC	5	8	tPLM	uPLM	0.5	71	4724	0.0150296359017782	NA
TATTC	TTATATTC	5	8	tPLM	uPLM	0.59375	68	2429	0.0279950596953479	NA
ATTC	TTATATTC	4	8	uPLM	uPLM	0.67741935483871	82	6982	0.0117444858206818	NA
ACTATAA	TACTATAA	7	8	uPLM	uPLM	0.857142857142857	40	111	0.36036036036036	NA
CTATAA	TACTATAA	6	8	uPLM	uPLM	0.875	42	404	0.103960396039604	NA
TACTAT	TACTATAA	6	8	uPLM	uPLM	0.785714285714286	33	277	0.11913357400722	NA
ATATTTC	ATATTTCG	7	8	tPLM	tPLM	0.840579710144927	67	735	0.091156462585034	0.0909090909090909
TATTTC	ATATTTCG	6	8	uPLM	tPLM	0.515625	50	1307	0.0382555470543229	NA
ATTTC	ATATTTCG	5	8	uPLM	tPLM	0.725806451612903	62	4484	0.0138269402319358	NA
TGATAAA	TGATAAAA	7	8	uPLM	uPLM	0.684210526315789	237	744	0.318548387096774	NA
GATAAA	TGATAAAA	6	8	uPLM	uPLM	0.728571428571429	236	1508	0.156498673740053	NA
TGATAA	TGATAAAA	6	8	uPLM	uPLM	0.504761904761905	241	2388	0.100921273031826	NA
GATAA	TGATAAAA	5	8	tPLM	uPLM	0.641975308641975	248	4120	0.0601941747572816	NA
TGTGAT	TGTGATAT	6	8	uPLM	uPLM	0.685714285714286	109	1073	0.101584342963653	NA
TGATA	TGTGATAT	5	8	uPLM	uPLM	0.747252747252747	135	6161	0.0219120272683006	NA
GATA	TGTGATAT	4	8	tPLM	uPLM	0.887323943661972	131	9674	0.0135414513127972	NA
ATAT	TGTGATAT	4	8	tPLM	uPLM	0.878378378378378	132	11150	0.0118385650224215	NA
GATTACA	TGATTACA	7	8	uPLM	uPLM	0.575471698113208	168	741	0.226720647773279	NA
GATTAC	TGATTACA	6	8	tPLM	uPLM	0.622950819672131	115	548	0.20985401459854	NA
ATTACA	TGATTACA	6	8	uPLM	uPLM	0.577319587628866	161	3791	0.0424690055394355	NA
ATTAC	TGATTACA	5	8	tPLM	uPLM	0.5	168	7423	0.022632358884548	NA
ATTA	TGATTACA	4	8	uPLM	uPLM	0.597222222222222	155	13539	0.0114484083019425	NA
ATATGAA	ATATGAAA	7	8	uPLM	uPLM	0.875	147	368	0.39945652173913	NA
ATATGA	ATATGAAA	6	8	uPLM	uPLM	0.6875	153	1098	0.139344262295082	NA
TTCATA	ATTCATAC	6	8	uPLM	uPLM	0.535714285714286	52	1928	0.0269709543568465	NA
TTCAT	ATTCATAC	5	8	uPLM	uPLM	0.659090909090909	50	4858	0.0102923013585838	NA
ATTCA	ATTCATAC	5	8	uPLM	uPLM	0.681818181818182	52	4386	0.0118559051527588	NA
ATTC	ATTCATAC	4	8	uPLM	uPLM	0.525	40	6993	0.00572000572000572	NA
TTCA	ATTCATAC	4	8	uPLM	uPLM	0.583333333333333	50	11556	0.00432675666320526	NA
ATAACTT	AATAACTT	7	8	uPLM	miPLM	0.895104895104895	340	1109	0.306582506762849	NA
AATAACT	AATAACTT	7	8	tPLM	miPLM	0.633093525179856	209	710	0.294366197183099	NA
AACT	AATAACTT	4	8	uPLM	miPLM	0.658064516129032	329	16224	0.0202785996055227	NA
ATAATAA	TATAATAA	7	8	uPLM	uPLM	0.777777777777778	182	690	0.263768115942029	NA
TATAATA	TATAATAA	7	8	uPLM	uPLM	1	182	406	0.448275862068966	NA
TATAAT	TATAATAA	6	8	uPLM	uPLM	0.608695652173913	182	1358	0.134020618556701	NA
ATAATA	TATAATAA	6	8	uPLM	uPLM	0.608695652173913	182	1664	0.109375	NA
TAATAA	TATAATAA	6	8	uPLM	uPLM	0.736842105263158	182	1741	0.104537622056289	NA
AATAA	TATAATAA	5	8	tPLM	uPLM	0.608695652173913	182	5486	0.033175355450237	NA
TAATA	TATAATAA	5	8	uPLM	uPLM	0.56	182	4111	0.0442714667963999	NA
TACAGTA	TACAGTAC	7	8	tPLM	uPLM	0.574468085106383	28	238	0.117647058823529	NA
TTATATT	TTTATATT	7	8	uPLM	uPLM	0.789473684210526	160	478	0.334728033472803	NA
TTATAT	TTTATATT	6	8	uPLM	uPLM	0.566666666666667	174	2011	0.08652411735455	NA
TATATT	TTTATATT	6	8	uPLM	uPLM	0.652173913043478	160	1542	0.103761348897536	NA
ATATT	TTTATATT	5	8	tPLM	uPLM	0.545454545454545	169	4727	0.0357520626189973	NA
TTCCATT	TTCCATTA	7	8	uPLM	uPLM	0.708333333333333	43	184	0.233695652173913	NA
ACTATAT	ACTATATA	7	8	uPLM	uPLM	0.6	139	427	0.325526932084309	NA
CTATATA	ACTATATA	7	8	tPLM	uPLM	0.6	96	281	0.341637010676157	NA
TATATA	ACTATATA	6	8	uPLM	uPLM	0.766666666666667	130	1193	0.10896898575021	NA
CTATAT	ACTATATA	6	8	uPLM	uPLM	0.882352941176471	139	838	0.165871121718377	NA
CTATA	ACTATATA	5	8	uPLM	uPLM	0.966666666666667	134	1631	0.082158185162477	NA
TATAT	ACTATATA	5	8	uPLM	uPLM	0.666666666666667	134	4350	0.0308045977011494	NA
ATATA	ACTATATA	5	8	uPLM	uPLM	0.585365853658537	131	4389	0.0298473456368193	NA
ATAAAAC	ATAAAACA	7	8	uPLM	uPLM	0.734042553191489	433	1270	0.340944881889764	NA
TAAAA	ATAAAACA	5	8	uPLM	uPLM	0.657142857142857	433	12898	0.0335710962939991	NA
ATAA	ATAAAACA	4	8	uPLM	uPLM	0.71875	433	18100	0.0239226519337017	NA
TAAA	ATAAAACA	4	8	uPLM	uPLM	0.627272727272727	433	19071	0.0227046300665933	NA
AATCA	ATAATCAG	5	8	tPLM	uPLM	0.634146341463415	47	4592	0.0102351916376307	NA
TAATC	ATAATCAG	5	8	uPLM	uPLM	0.590909090909091	47	3026	0.0155320555188367	NA
AATC	ATAATCAG	4	8	uPLM	uPLM	0.722222222222222	47	8540	0.00550351288056206	NA
ATACAC	CTATACAC	6	8	uPLM	miPLM	0.503496503496504	63	1987	0.0317060895822849	NA
TACAC	CTATACAC	5	8	uPLM	miPLM	0.577777777777778	71	5077	0.0139846365964152	NA
ATTTACA	TATTTACA	7	8	uPLM	uPLM	0.897435897435897	378	1386	0.272727272727273	NA
TTTACA	TATTTACA	6	8	uPLM	uPLM	0.721311475409836	335	3941	0.0850038061405735	NA
TTACA	TATTTACA	5	8	uPLM	uPLM	0.6	358	10778	0.0332158099832993	NA
TTTAC	TATTTACA	5	8	uPLM	uPLM	0.899159663865546	380	8042	0.0472519273812484	NA
TTAC	TATTTACA	4	8	uPLM	uPLM	0.76978417266187	380	16374	0.0232075241236106	NA
ATTT	TATTTACA	4	8	uPLM	uPLM	0.637096774193548	376	19132	0.0196529374869329	NA
TGTAACA	ATGTAACA	7	8	uPLM	uPLM	0.772727272727273	218	715	0.304895104895105	NA
ATGTAAC	ATGTAACA	7	8	uPLM	uPLM	0.753846153846154	208	552	0.376811594202899	NA
GCGAT	GTGCGATC	5	8	uPLM	uPLM	0.566844919786096	27	2680	0.0100746268656716	NA
GCGA	GTGCGATC	4	8	uPLM	uPLM	0.597222222222222	25	5040	0.00496031746031746	NA
AGTTTT	ATAGTTTT	6	8	uPLM	uPLM	0.833333333333333	65	726	0.0895316804407714	NA
AGTTT	ATAGTTTT	5	8	uPLM	uPLM	0.75	64	1654	0.0386940749697703	NA
GTTTT	ATAGTTTT	5	8	uPLM	uPLM	0.833333333333333	59	2135	0.0276346604215457	NA
GTTT	ATAGTTTT	4	8	uPLM	uPLM	0.769230769230769	62	5153	0.0120318261207064	NA
AGTT	ATAGTTTT	4	8	uPLM	uPLM	0.916666666666667	66	3563	0.0185237159696885	NA
ATTTATT	ATTTATTC	7	8	uPLM	uPLM	0.75	127	808	0.157178217821782	NA
TTTATTC	ATTTATTC	7	8	uPLM	uPLM	0.666666666666667	116	431	0.269141531322506	NA
TTATTC	ATTTATTC	6	8	uPLM	uPLM	0.827586206896552	140	1168	0.11986301369863	NA
TTTATT	ATTTATTC	6	8	uPLM	uPLM	0.657142857142857	140	3719	0.0376445280989513	NA
ATTTAT	ATTTATTC	6	8	uPLM	uPLM	0.714285714285714	134	2060	0.0650485436893204	NA
ATTTA	ATTTATTC	5	8	uPLM	uPLM	0.666666666666667	143	5474	0.026123492875411	NA
TTATT	ATTTATTC	5	8	tPLM	uPLM	0.605263157894737	140	7237	0.0193450324720188	NA
TTTAT	ATTTATTC	5	8	uPLM	uPLM	0.648648648648649	140	7674	0.0182434193380245	NA
TATTC	ATTTATTC	5	8	tPLM	uPLM	0.741935483870968	138	2419	0.0570483670938404	NA
ATTC	ATTTATTC	4	8	uPLM	uPLM	0.774193548387097	140	6984	0.0200458190148912	NA
TATT	ATTTATTC	4	8	tPLM	uPLM	0.534883720930233	141	13570	0.0103905674281503	NA
TATATTT	TTATATTT	7	8	uPLM	uPLM	0.785714285714286	123	436	0.282110091743119	NA
TTATATT	TTATATTT	7	8	uPLM	uPLM	0.647058823529412	124	459	0.270152505446623	NA
TATATT	TTATATTT	6	8	uPLM	uPLM	0.523809523809524	123	1524	0.0807086614173228	NA
ATATTT	TTATATTT	6	8	tPLM	uPLM	0.75	129	1325	0.0973584905660377	NA
TTATTGT	TTTATTGT	7	8	uPLM	uPLM	0.792857142857143	521	1528	0.340968586387435	NA
TATTGT	TTTATTGT	6	8	uPLM	uPLM	0.75	511	3704	0.137958963282937	NA
ATTGT	TTTATTGT	5	8	uPLM	uPLM	0.774647887323944	530	9790	0.0541368743615935	NA
TATTG	TTTATTGT	5	8	uPLM	uPLM	0.877049180327869	523	7175	0.0728919860627178	NA
TTAT	TTTATTGT	4	8	uPLM	uPLM	0.713114754098361	539	17742	0.0303798895276744	NA
TTTA	TTTATTGT	4	8	uPLM	uPLM	0.508196721311475	510	16616	0.030693307655272	NA
TATACAC	TATACACA	7	8	uPLM	miPLM	0.890625	404	723	0.558782849239281	NA
TACACA	TATACACA	6	8	uPLM	miPLM	0.820689655172414	422	3166	0.133291219204043	NA
TATACA	TATACACA	6	8	uPLM	miPLM	0.869230769230769	414	3677	0.112591786782703	NA
ATACAC	TATACACA	6	8	uPLM	miPLM	0.952755905511811	427	1981	0.215547703180212	NA
ATACA	TATACACA	5	8	uPLM	miPLM	0.929133858267717	426	9733	0.0437686222130895	NA
TATAC	TATACACA	5	8	uPLM	miPLM	0.857142857142857	416	5772	0.0720720720720721	NA
TACAC	TATACACA	5	8	uPLM	miPLM	0.863636363636364	416	5090	0.0817288801571709	NA
TATA	TATACACA	4	8	uPLM	miPLM	0.562962962962963	380	11208	0.0339043540328337	NA
ATAC	TATACACA	4	8	uPLM	miPLM	0.931297709923664	439	14163	0.0309962578549742	NA
ATATTAT	ATATTATT	7	8	uPLM	uPLM	0.777777777777778	179	492	0.363821138211382	NA
TATTATT	ATATTATT	7	8	uPLM	uPLM	0.764705882352941	175	575	0.304347826086957	NA
TATTAT	ATATTATT	6	8	uPLM	uPLM	0.5	168	1598	0.105131414267835	NA
ATTATT	ATATTATT	6	8	tPLM	uPLM	0.5	178	1984	0.0897177419354839	NA
CAATGTA	CAATGTAC	7	8	uPLM	uPLM	0.58974358974359	78	428	0.182242990654206	NA
AATGTAC	CAATGTAC	7	8	uPLM	uPLM	0.586466165413534	100	604	0.165562913907285	NA
CAATGT	CAATGTAC	6	8	uPLM	uPLM	0.717948717948718	84	1360	0.0617647058823529	NA
AATGTA	CAATGTAC	6	8	uPLM	uPLM	0.716049382716049	90	2349	0.0383141762452107	NA
ATGTA	CAATGTAC	5	8	uPLM	uPLM	0.528925619834711	94	8520	0.0110328638497653	NA
TGTAC	CAATGTAC	5	8	uPLM	uPLM	0.614583333333333	90	2957	0.0304362529590801	NA
AATGT	CAATGTAC	5	8	uPLM	uPLM	0.527027027027027	100	11010	0.00908265213442325	NA
GTAC	CAATGTAC	4	8	tPLM	uPLM	0.743589743589744	89	3029	0.0293826345328491	NA
CTATATA	TCTATATA	7	8	tPLM	uPLM	0.514285714285714	108	290	0.372413793103448	NA
TCTATAT	TCTATATA	7	8	uPLM	uPLM	0.813953488372093	160	423	0.378250591016548	NA
TATATA	TCTATATA	6	8	uPLM	uPLM	0.657142857142857	131	1213	0.107996702390767	NA
TCTATA	TCTATATA	6	8	uPLM	uPLM	0.710526315789474	134	743	0.180349932705249	NA
CTATAT	TCTATATA	6	8	uPLM	uPLM	0.864864864864865	148	850	0.174117647058824	NA
TATAT	TCTATATA	5	8	uPLM	uPLM	0.842105263157895	156	4349	0.035870315014946	NA
CTATA	TCTATATA	5	8	uPLM	uPLM	0.777777777777778	140	1646	0.0850546780072904	NA
ATATA	TCTATATA	5	8	uPLM	uPLM	0.75	153	4388	0.0348678213309025	NA
TCTAT	TCTATATA	5	8	uPLM	uPLM	0.722222222222222	127	1970	0.0644670050761421	NA
AACCGT	CAACCGTG	6	8	uPLM	uPLM	0.833333333333333	45	922	0.0488069414316703	NA
CATACAA	CCATACAA	7	8	uPLM	uPLM	0.633333333333333	99	860	0.115116279069767	NA
CATACA	CCATACAA	6	8	uPLM	uPLM	0.59504132231405	97	2002	0.0484515484515484	NA
ATACAA	CCATACAA	6	8	uPLM	uPLM	0.715447154471545	113	4584	0.0246509598603839	NA
ATACA	CCATACAA	5	8	uPLM	uPLM	0.647058823529412	116	9720	0.0119341563786008	NA
CATAC	CCATACAA	5	8	uPLM	uPLM	0.65	101	3353	0.0301222785565166	NA
ATAC	CCATACAA	4	8	uPLM	uPLM	0.657142857142857	119	14160	0.00840395480225989	NA
GATACA	ACGATACA	6	8	uPLM	uPLM	0.788461538461538	69	1692	0.0407801418439716	NA
ATACA	ACGATACA	5	8	uPLM	uPLM	0.795081967213115	72	9715	0.0074112197632527	NA
GATAC	ACGATACA	5	8	uPLM	uPLM	0.742574257425743	56	2444	0.0229132569558101	NA
GATA	ACGATACA	4	8	tPLM	uPLM	0.575471698113208	55	9687	0.00567771239805925	NA
ATAC	ACGATACA	4	8	uPLM	uPLM	0.801587301587302	72	14158	0.00508546404859443	NA
TCATGAA	ATCATGAA	7	8	uPLM	uPLM	0.926315789473684	200	558	0.3584229390681	NA
ATGAA	ATCATGAA	5	8	uPLM	uPLM	0.511627906976744	179	9185	0.0194882961350027	NA
TTAT	TTTATGTT	4	8	uPLM	uPLM	0.659090909090909	713	17763	0.0401396160558464	NA
TAAATCT	ATAAATCT	7	8	uPLM	uPLM	0.916666666666667	114	312	0.365384615384615	NA
AAATCT	ATAAATCT	6	8	uPLM	uPLM	0.8	114	1486	0.0767160161507402	NA
AATCT	ATAAATCT	5	8	uPLM	uPLM	0.942857142857143	114	3359	0.0339386722238762	NA
TAAAT	ATAAATCT	5	8	uPLM	uPLM	0.666666666666667	113	6373	0.0177310528793347	NA
AAAT	ATAAATCT	4	8	uPLM	uPLM	0.532258064516129	115	17430	0.0065978198508319	NA
AATC	ATAAATCT	4	8	uPLM	uPLM	0.815789473684211	108	8547	0.0126360126360126	NA
TTTGTAT	CTTTGTAT	7	8	uPLM	uPLM	0.654205607476635	291	2140	0.135981308411215	NA
CTTTGTA	CTTTGTAT	7	8	tPLM	uPLM	0.542635658914729	291	1237	0.235246564268391	NA
TTTGTA	CTTTGTAT	6	8	uPLM	uPLM	0.542635658914729	291	6076	0.0478933508887426	NA
TTGTAT	CTTTGTAT	6	8	uPLM	uPLM	0.686274509803922	291	4415	0.065911664779162	NA
TGTAT	CTTTGTAT	5	8	uPLM	uPLM	0.636363636363636	291	9240	0.0314935064935065	NA
TGTA	CTTTGTAT	4	8	uPLM	uPLM	0.53030303030303	291	17750	0.0163943661971831	NA
GTAT	CTTTGTAT	4	8	uPLM	uPLM	0.555555555555556	291	14111	0.0206222096236978	NA
TAATTA	TAATTACT	6	8	tPLM	tPLM	0.586206896551724	79	1354	0.0583456425406204	0.125
TGTATGT	TGTATGTA	7	8	uPLM	uPLM	0.873873873873874	386	1090	0.354128440366972	NA
GTATGTA	TGTATGTA	7	8	uPLM	uPLM	0.950980392156863	377	641	0.58814352574103	NA
GTATGT	TGTATGTA	6	8	uPLM	uPLM	0.838983050847458	389	1858	0.209364908503767	NA
TGTATG	TGTATGTA	6	8	uPLM	uPLM	0.878787878787879	355	1993	0.178123432012042	NA
TATGTA	TGTATGTA	6	8	uPLM	uPLM	0.98019801980198	388	3438	0.112856311809191	NA
GTATG	TGTATGTA	5	8	uPLM	uPLM	0.862745098039216	355	3309	0.107283167119976	NA
TGTAT	TGTATGTA	5	8	uPLM	uPLM	0.9	389	9240	0.0420995670995671	NA
ATGTA	TGTATGTA	5	8	uPLM	uPLM	0.925233644859813	389	8514	0.0456894526661969	NA
TGTA	TGTATGTA	4	8	uPLM	uPLM	0.75	389	17750	0.0219154929577465	NA
GTAT	TGTATGTA	4	8	uPLM	uPLM	0.785714285714286	389	14111	0.0275671461980016	NA
ATCATAA	TATCATAA	7	8	uPLM	uPLM	0.681818181818182	75	238	0.315126050420168	NA
TATCATA	TATCATAA	7	8	uPLM	uPLM	0.6	70	237	0.29535864978903	NA
ATCATA	TATCATAA	6	8	uPLM	uPLM	0.611111111111111	98	1191	0.0822837951301427	NA
TATCAT	TATCATAA	6	8	uPLM	uPLM	0.653846153846154	76	763	0.0996068152031455	NA
ATCAT	TATCATAA	5	8	tPLM	uPLM	0.62962962962963	82	2334	0.0351328191945159	NA
TACTCTT	TACTCTTT	7	8	uPLM	uPLM	0.584269662921348	261	862	0.302784222737819	NA
TTACATT	TTACATTC	7	8	uPLM	uPLM	0.753246753246753	162	1157	0.140017286084702	NA
TACATTC	TTACATTC	7	8	uPLM	uPLM	0.924242424242424	160	339	0.471976401179941	NA
TTACAT	TTACATTC	6	8	uPLM	uPLM	0.548672566371681	166	4054	0.0409472126295017	NA
TACATT	TTACATTC	6	8	uPLM	uPLM	0.683544303797468	157	2529	0.0620798734677738	NA
ACATTC	TTACATTC	6	8	uPLM	uPLM	0.767441860465116	171	1423	0.120168657765285	NA
ACATT	TTACATTC	5	8	uPLM	uPLM	0.511627906976744	172	10233	0.0168083650933255	NA
ACAT	TTACATTC	4	8	tPLM	uPLM	0.5	167	15230	0.0109652002626395	NA
CATT	TTACATTC	4	8	uPLM	uPLM	0.594594594594595	172	16632	0.0103415103415103	NA
TTATATC	TTTATATC	7	8	uPLM	miPLM	0.8	79	194	0.407216494845361	NA
TTTATAT	TTTATATC	7	8	uPLM	miPLM	0.652173913043478	73	709	0.10296191819464	NA
TTATAT	TTTATATC	6	8	uPLM	miPLM	0.620689655172414	82	2001	0.0409795102448776	NA
TATATC	TTTATATC	6	8	uPLM	miPLM	0.652173913043478	75	610	0.122950819672131	NA
TTTATA	TTTATATC	6	8	uPLM	miPLM	0.652173913043478	73	1598	0.0456821026282854	NA
ATATC	TTTATATC	5	8	tPLM	miPLM	0.75	80	1756	0.0455580865603645	NA
TATAT	TTTATATC	5	8	uPLM	miPLM	0.514285714285714	80	4347	0.0184034966643662	NA
TGTATCA	ATGTATCA	7	8	uPLM	uPLM	0.720930232558139	169	588	0.287414965986395	NA
ATGTATC	ATGTATCA	7	8	uPLM	uPLM	0.67741935483871	170	519	0.327552986512524	NA
TGTATC	ATGTATCA	6	8	uPLM	uPLM	0.565217391304348	178	1908	0.0932914046121593	NA
ATGTAT	ATGTATCA	6	8	uPLM	uPLM	0.568965517241379	182	3347	0.0543770540782791	NA
GTATCA	ATGTATCA	6	8	uPLM	uPLM	0.753086419753086	172	886	0.194130925507901	NA
TATCA	ATGTATCA	5	8	uPLM	uPLM	0.594339622641509	170	6049	0.0281038188130269	NA
ATGTA	ATGTATCA	5	8	uPLM	uPLM	0.553719008264463	186	8531	0.0218028367131638	NA
TGTAT	ATGTATCA	5	8	uPLM	uPLM	0.552845528455285	193	9250	0.0208648648648649	NA
TATC	ATGTATCA	4	8	tPLM	uPLM	0.533333333333333	170	10954	0.0155194449516158	NA
GTAT	ATGTATCA	4	8	uPLM	uPLM	0.642857142857143	203	14111	0.014385940046772	NA
GATTTTT	TGATTTTT	7	8	uPLM	uPLM	0.666666666666667	75	229	0.327510917030568	NA
TGATTTT	TGATTTTT	7	8	uPLM	uPLM	0.615384615384615	76	283	0.268551236749117	NA
GATTTT	TGATTTTT	6	8	uPLM	uPLM	0.692307692307692	76	682	0.111436950146628	NA
ATTTTT	TGATTTTT	6	8	uPLM	uPLM	0.571428571428571	68	1366	0.0497803806734993	NA
TGATTT	TGATTTTT	6	8	uPLM	uPLM	0.578947368421053	88	1022	0.086105675146771	NA
ATTTT	TGATTTTT	5	8	uPLM	uPLM	0.5	82	5107	0.0160563931858234	NA
GATTT	TGATTTTT	5	8	uPLM	uPLM	0.733333333333333	85	1958	0.04341164453524	NA
GATT	TGATTTTT	4	8	uPLM	uPLM	0.647058823529412	85	4999	0.017003400680136	NA
ATGTGT	ATGTGTCT	6	8	uPLM	miPLM	0.928571428571429	162	2878	0.0562890896455872	NA
ATGTG	ATGTGTCT	5	8	uPLM	miPLM	0.571428571428571	120	4218	0.0284495021337127	NA
AATAAGA	GAATAAGA	7	8	uPLM	uPLM	0.611111111111111	45	344	0.130813953488372	NA
AATAAG	GAATAAGA	6	8	uPLM	uPLM	0.571428571428571	45	742	0.0606469002695418	NA
AATAA	GAATAAGA	5	8	tPLM	uPLM	0.521739130434783	45	5487	0.00820120284308365	NA
TAATC	ATAATCCA	5	8	uPLM	uPLM	0.578947368421053	83	3081	0.0269393054203181	NA
ATAAT	ATAATCCA	5	8	tPLM	uPLM	0.618421052631579	107	6293	0.0170030192277133	NA
ATAA	ATAATCCA	4	8	uPLM	uPLM	0.577981651376147	138	18100	0.00762430939226519	NA
TAAT	ATAATCCA	4	8	uPLM	uPLM	0.777777777777778	134	14844	0.00902721638372406	NA
CAAAAGC	ACAAAAGC	7	8	tPLM	miPLM	0.784722222222222	352	988	0.356275303643725	NA
AAAA	CTGAAAAA	4	8	uPLM	uPLM	0.727891156462585	290	19575	0.0148148148148148	NA
GAATGTA	GAATGTAA	7	8	uPLM	uPLM	0.9375	125	263	0.475285171102662	NA
AATGTAA	GAATGTAA	7	8	uPLM	uPLM	0.592592592592593	131	1270	0.103149606299213	NA
AATGTA	GAATGTAA	6	8	uPLM	uPLM	0.557142857142857	117	2353	0.0497237569060773	NA
GAATGT	GAATGTAA	6	8	uPLM	uPLM	0.657534246575342	131	1240	0.105645161290323	NA
GTTATTA	AGTTATTA	7	8	uPLM	uPLM	0.678082191780822	225	952	0.236344537815126	NA
AGTTATT	AGTTATTA	7	8	uPLM	uPLM	0.718181818181818	161	618	0.260517799352751	NA
GGACG	CGGACGCT	5	8	uPLM	uPLM	0.539823008849557	10	1614	0.00619578686493185	NA
CTTTTCA	TCTTTTCA	7	8	tPLM	uPLM	0.575757575757576	80	291	0.274914089347079	NA
TACACAC	TACACACA	7	8	uPLM	uPLM	0.947368421052632	356	608	0.585526315789474	NA
TACACA	TACACACA	6	8	uPLM	uPLM	0.788321167883212	356	3144	0.11323155216285	NA
TACAC	TACACACA	5	8	uPLM	uPLM	0.907563025210084	356	5062	0.0703279336230739	NA
TTACATA	CTTACATA	7	8	uPLM	miPLM	0.556962025316456	99	1036	0.0955598455598456	NA
CTTACAT	CTTACATA	7	8	uPLM	miPLM	0.741379310344828	97	316	0.306962025316456	NA
ACATTAT	ACATTATT	7	8	uPLM	uPLM	0.906976744186046	479	1255	0.381673306772908	NA
ACATTA	ACATTATT	6	8	uPLM	uPLM	0.847328244274809	467	3336	0.139988009592326	NA
CATTA	ACATTATT	5	8	uPLM	uPLM	0.565573770491803	346	5126	0.0674990245805696	NA
ACATT	ACATTATT	5	8	uPLM	uPLM	0.873134328358209	482	10239	0.0470749096591464	NA
ACAT	ACATTATT	4	8	tPLM	uPLM	0.688524590163934	458	15255	0.0300229432972796	NA
CATT	ACATTATT	4	8	uPLM	uPLM	0.909836065573771	480	16640	0.0288461538461538	NA
TTAT	ACATTATT	4	8	uPLM	uPLM	0.713114754098361	473	17739	0.0266644117481256	NA
GATTAAT	GATTAATG	7	8	uPLM	uPLM	0.709677419354839	48	268	0.17910447761194	NA
ATTAATG	GATTAATG	7	8	tPLM	uPLM	0.518518518518518	40	211	0.18957345971564	NA
TTAATG	GATTAATG	6	8	tPLM	uPLM	0.586206896551724	42	670	0.0626865671641791	NA
GATTAA	GATTAATG	6	8	uPLM	uPLM	1	52	731	0.0711354309165527	NA
ATTAAT	GATTAATG	6	8	tPLM	uPLM	0.703703703703704	45	815	0.0552147239263804	NA
TTAAT	GATTAATG	5	8	tPLM	uPLM	0.645161290322581	47	3430	0.0137026239067055	NA
GATTA	GATTAATG	5	8	uPLM	uPLM	0.925925925925926	50	1963	0.0254712175241977	NA
ATTAA	GATTAATG	5	8	tPLM	uPLM	0.606060606060606	48	3670	0.0130790190735695	NA
ATTA	GATTAATG	4	8	uPLM	uPLM	0.5	52	13526	0.00384444773029721	NA
GATT	GATTAATG	4	8	uPLM	uPLM	0.517241379310345	24	5024	0.00477707006369427	NA
TTTTTAC	GTTTTTAC	7	8	tPLM	uPLM	0.597315436241611	226	1655	0.136555891238671	NA
TTTTAC	GTTTTTAC	6	8	tPLM	uPLM	0.728070175438597	218	3362	0.0648423557406306	NA
TTTAC	GTTTTTAC	5	8	uPLM	uPLM	0.637795275590551	217	8051	0.0269531735188175	NA
TTAC	GTTTTTAC	4	8	uPLM	uPLM	0.572413793103448	226	16374	0.0138023696103579	NA
TTTA	GTTTTTAC	4	8	uPLM	uPLM	0.696629213483146	219	16576	0.0132118725868726	NA
CAATGTA	CAATGTAT	7	8	uPLM	uPLM	0.695652173913043	98	406	0.241379310344828	NA
AATGTA	CAATGTAT	6	8	uPLM	uPLM	0.524590163934426	97	2340	0.0414529914529915	NA
CAATGT	CAATGTAT	6	8	uPLM	uPLM	0.571428571428571	98	1344	0.0729166666666667	NA
AAAGTAC	AAAGTACA	7	8	tPLM	uPLM	0.719626168224299	213	412	0.516990291262136	NA
AGTACA	AAAGTACA	6	8	uPLM	uPLM	0.901098901098901	234	1355	0.172693726937269	NA
GTACA	AAAGTACA	5	8	uPLM	uPLM	0.858695652173913	235	3148	0.0746505717916137	NA
AGTAC	AAAGTACA	5	8	uPLM	uPLM	0.574712643678161	148	1423	0.104005621925509	NA
GTAC	AAAGTACA	4	8	tPLM	uPLM	0.666666666666667	176	3083	0.057087252675965	NA
ATTATGA	ATTATGAG	7	8	tPLM	uPLM	0.744444444444444	84	826	0.101694915254237	NA
CATTTA	CATTTATA	6	8	uPLM	miPLM	0.933333333333333	160	1310	0.122137404580153	NA
ATTTAT	CATTTATA	6	8	uPLM	miPLM	0.558139534883721	110	2104	0.0522813688212928	NA
TTTAT	CATTTATA	5	8	uPLM	miPLM	0.86046511627907	149	7685	0.0193884189980481	NA
TTATA	CATTTATA	5	8	uPLM	miPLM	0.723404255319149	147	4843	0.0303530869295891	NA
ATTTA	CATTTATA	5	8	uPLM	miPLM	0.837209302325581	147	5490	0.026775956284153	NA
TTTA	CATTTATA	4	8	uPLM	miPLM	0.693548387096774	163	16569	0.00983764862091858	NA
AATA	CAAAATAA	4	8	tPLM	uPLM	0.510204081632653	756	17110	0.0441846873173583	NA
ATAA	CAAAATAA	4	8	uPLM	uPLM	0.519230769230769	763	18140	0.0420617420066152	NA
TTTATTT	TTTTATTT	7	8	uPLM	uPLM	0.692307692307692	324	850	0.381176470588235	NA
CAAATTT	TCAAATTT	7	8	uPLM	miPLM	0.894736842105263	122	374	0.32620320855615	NA
TCAAATT	TCAAATTT	7	8	uPLM	miPLM	0.692307692307692	128	421	0.304038004750594	NA
AAATTT	TCAAATTT	6	8	uPLM	miPLM	0.5	126	1570	0.0802547770700637	NA
ATTGTAA	ATTGTAAC	7	8	uPLM	uPLM	0.746268656716418	207	1222	0.169394435351882	NA
TTGTAAC	ATTGTAAC	7	8	uPLM	uPLM	0.594594594594595	187	1091	0.171402383134739	NA
TGTAAC	ATTGTAAC	6	8	uPLM	uPLM	0.585526315789474	192	2469	0.0777642770352369	NA
ATTGTA	ATTGTAAC	6	8	uPLM	uPLM	0.583333333333333	174	2595	0.0670520231213873	NA
TTGTAA	ATTGTAAC	6	8	uPLM	uPLM	0.586826347305389	210	5402	0.0388744909292855	NA
ATTGT	ATTGTAAC	5	8	uPLM	uPLM	0.782312925170068	246	9775	0.0251662404092072	NA
TGTAA	ATTGTAAC	5	8	uPLM	uPLM	0.552486187845304	233	11590	0.0201035375323555	NA
GTAAC	ATTGTAAC	5	8	tPLM	uPLM	0.552325581395349	213	5104	0.0417319749216301	NA
TTGTA	ATTGTAAC	5	8	uPLM	uPLM	0.564971751412429	233	12024	0.0193779108449767	NA
TGTA	ATTGTAAC	4	8	uPLM	uPLM	0.517241379310345	251	17757	0.0141352705975108	NA
AGAATTT	AAGAATTT	7	8	uPLM	uPLM	0.549295774647887	307	1395	0.220071684587814	NA
AAGAATT	AAGAATTT	7	8	uPLM	uPLM	0.652542372881356	301	1125	0.267555555555556	NA
AGAATT	AAGAATTT	6	8	uPLM	uPLM	0.557142857142857	307	3241	0.0947238506633755	NA
TAATGAG	TTAATGAG	7	8	uPLM	uPLM	0.65	29	112	0.258928571428571	NA
TTAATGA	TTAATGAG	7	8	uPLM	uPLM	0.8125	29	272	0.106617647058824	NA
TAATGA	TTAATGAG	6	8	uPLM	uPLM	0.684210526315789	29	800	0.03625	NA
TTAATG	TTAATGAG	6	8	tPLM	uPLM	0.684210526315789	29	660	0.0439393939393939	NA
TTAAT	TTAATGAG	5	8	tPLM	uPLM	0.541666666666667	29	3425	0.00846715328467153	NA
TATTACT	TTATTACT	7	8	tPLM	tPLM	0.722222222222222	68	168	0.404761904761905	1
ATTACT	TTATTACT	6	8	tPLM	tPLM	0.72	89	658	0.135258358662614	1
CGGCGGC	CGGCGGCA	7	8	tPLM	tPLM	0.73972602739726	24	139	0.172661870503597	0.588235294117647
ATTTCAT	TATTTCAT	7	8	uPLM	uPLM	0.535714285714286	109	430	0.253488372093023	NA
TATTTCA	TATTTCAT	7	8	uPLM	uPLM	0.888888888888889	168	416	0.403846153846154	NA
ATTTCA	TATTTCAT	6	8	uPLM	uPLM	0.84375	178	1519	0.117182356813693	NA
TTTCAT	TATTTCAT	6	8	uPLM	uPLM	0.675	181	2176	0.0831801470588235	NA
TATTTC	TATTTCAT	6	8	uPLM	uPLM	0.771428571428571	181	1283	0.141075604053001	NA
ATTTC	TATTTCAT	5	8	uPLM	uPLM	0.5	162	4491	0.0360721442885772	NA
TTCAT	TATTTCAT	5	8	uPLM	uPLM	0.627906976744186	181	4856	0.0372734761120264	NA
TATTT	TATTTCAT	5	8	tPLM	uPLM	0.658536585365854	181	7080	0.0255649717514124	NA
TTTCA	TATTTCAT	5	8	uPLM	uPLM	0.5625	181	5920	0.0305743243243243	NA
TTCA	TATTTCAT	4	8	uPLM	uPLM	0.58695652173913	181	11554	0.0156655703652415	NA
TATT	TATTTCAT	4	8	tPLM	uPLM	0.642857142857143	181	13568	0.0133402122641509	NA
GATTACA	AGATTACA	7	8	uPLM	uPLM	0.883333333333333	321	773	0.415265200517464	NA
ATTACA	AGATTACA	6	8	uPLM	uPLM	0.766666666666667	295	3842	0.0767829255596044	NA
ATTAC	AGATTACA	5	8	tPLM	uPLM	0.983606557377049	351	7425	0.0472727272727273	NA
TTACA	AGATTACA	5	8	uPLM	uPLM	0.678082191780822	332	10777	0.0308063468497727	NA
TTAC	AGATTACA	4	8	uPLM	uPLM	0.863309352517986	353	16374	0.0215585684621962	NA
ATAAAAT	ATAAAATT	7	8	uPLM	miPLM	0.727272727272727	234	774	0.302325581395349	NA
TAAAATT	ATAAAATT	7	8	uPLM	miPLM	0.619047619047619	211	450	0.468888888888889	NA
ATAAAA	ATAAAATT	6	8	uPLM	miPLM	0.533333333333333	240	2831	0.0847756976333451	NA
TAAAAT	ATAAAATT	6	8	uPLM	miPLM	0.5	282	2644	0.106656580937973	NA
ATAAA	ATAAAATT	5	8	uPLM	miPLM	0.571428571428571	248	5925	0.0418565400843882	NA
CAAATAA	CAAATAAA	7	8	uPLM	uPLM	0.945945945945946	658	1489	0.441907320349228	NA
CAAAT	CAAATAAA	5	8	uPLM	uPLM	0.672727272727273	551	8084	0.068159327065809	NA
AAATA	CAAATAAA	5	8	tPLM	uPLM	0.527777777777778	520	8738	0.059510185397116	NA
ATAA	CAAATAAA	4	8	uPLM	uPLM	0.533834586466165	644	18130	0.0355212355212355	NA
AATA	CAAATAAA	4	8	tPLM	uPLM	0.524193548387097	631	17106	0.036887641763124	NA
TAAA	CAAATAAA	4	8	uPLM	uPLM	0.524475524475524	660	19085	0.0345821325648415	NA
AAAT	CAAATAAA	4	8	uPLM	uPLM	0.574074074074074	641	17463	0.0367061787779877	NA
ATAAATT	ATAAATTA	7	8	uPLM	uPLM	0.727272727272727	141	596	0.236577181208054	NA
TAAATTA	ATAAATTA	7	8	uPLM	uPLM	1	153	386	0.396373056994819	NA
ATAAAT	ATAAATTA	6	8	uPLM	uPLM	0.6	136	1890	0.071957671957672	NA
TTTTGTA	TTTTTGTA	7	8	uPLM	uPLM	0.826086956521739	725	2411	0.300705101617586	NA
TTTGTA	TTTTTGTA	6	8	uPLM	uPLM	0.694029850746269	724	6088	0.11892247043364	NA
TTGTA	TTTTTGTA	5	8	uPLM	uPLM	0.675862068965517	736	11999	0.0613384448704059	NA
TGTA	TTTTTGTA	4	8	uPLM	uPLM	0.716417910447761	733	17753	0.0412887962597871	NA
TTTGTAA	TTTTGTAA	7	8	uPLM	uPLM	0.894308943089431	911	2345	0.388486140724947	NA
TTTTGTA	TTTTGTAA	7	8	uPLM	uPLM	0.940677966101695	916	2424	0.377887788778878	NA
TTTGTA	TTTTGTAA	6	8	uPLM	uPLM	0.795620437956204	914	6102	0.14978695509669	NA
TTGTAA	TTTTGTAA	6	8	uPLM	uPLM	0.879699248120301	940	5354	0.175569667538289	NA
TGTAA	TTTTGTAA	5	8	uPLM	uPLM	0.785234899328859	940	11565	0.0812797233030696	NA
TTGTA	TTTTGTAA	5	8	uPLM	uPLM	0.806896551724138	940	11999	0.0783398616551379	NA
TGTA	TTTTGTAA	4	8	uPLM	uPLM	0.817518248175182	936	17754	0.0527205136870564	NA
AATATTT	AATATTTT	7	8	tPLM	tPLM	0.714285714285714	160	400	0.4	0.555555555555556
ATATTTT	AATATTTT	7	8	tPLM	tPLM	0.9	146	409	0.356968215158924	1
ATATTT	AATATTTT	6	8	tPLM	tPLM	0.625	160	1325	0.120754716981132	1
TATTTT	AATATTTT	6	8	tPLM	tPLM	0.588235294117647	160	1677	0.0954084675014908	1
ATTTT	AATATTTT	5	8	uPLM	tPLM	0.526315789473684	160	5101	0.031366398745344	NA
GTTATGT	GTTATGTA	7	8	uPLM	uPLM	0.6	174	835	0.208383233532934	NA
TTATGTA	GTTATGTA	7	8	uPLM	uPLM	0.660869565217391	174	1357	0.12822402358143	NA
TATGTA	GTTATGTA	6	8	uPLM	uPLM	0.638888888888889	171	3440	0.0497093023255814	NA
ATGTA	GTTATGTA	5	8	uPLM	uPLM	0.633928571428571	171	8517	0.0200774920746742	NA
TTAT	GTTATGTA	4	8	uPLM	uPLM	0.715789473684211	166	17732	0.00936160613579968	NA
TGTA	GTTATGTA	4	8	uPLM	uPLM	0.540740740740741	174	17750	0.00980281690140845	NA
TGCAAAT	TGCAAATT	7	8	uPLM	uPLM	0.566265060240964	130	430	0.302325581395349	NA
TTAAC	GTATTAAC	5	8	uPLM	uPLM	0.624161073825503	91	7428	0.0122509423801831	NA
GCGGAAG	AGCGGAAG	7	8	uPLM	uPLM	0.838709677419355	96	288	0.333333333333333	NA
AATACAT	AATACATT	7	8	uPLM	uPLM	0.595419847328244	325	1359	0.239146431199411	NA
ATACATT	AATACATT	7	8	uPLM	uPLM	0.835164835164835	324	1056	0.306818181818182	NA
TACATT	AATACATT	6	8	uPLM	uPLM	0.559139784946237	246	2593	0.0948708060161974	NA
AATACA	AATACATT	6	8	uPLM	uPLM	0.537190082644628	290	3821	0.0758963622088459	NA
ATACAT	AATACATT	6	8	uPLM	uPLM	0.533333333333333	316	4011	0.0787833457990526	NA
AATAC	AATACATT	5	8	uPLM	uPLM	0.588235294117647	311	6269	0.0496091880682724	NA
ACATT	AATACATT	5	8	uPLM	uPLM	0.604651162790698	325	10233	0.0317599921821558	NA
CATT	AATACATT	4	8	uPLM	uPLM	0.702702702702703	325	16632	0.0195406445406445	NA
ATAC	AATACATT	4	8	uPLM	uPLM	0.511111111111111	321	14162	0.0226662900720237	NA
AATA	AATACATT	4	8	tPLM	uPLM	0.962962962962963	325	17063	0.0190470608919885	NA
ATGTTA	TTATGTTA	6	8	uPLM	uPLM	0.855932203389831	315	3011	0.104616406509465	NA
TTAT	TTATGTTA	4	8	uPLM	uPLM	0.8	312	17728	0.0175992779783394	NA
ATATTAT	TATATTAT	7	8	uPLM	uPLM	0.611111111111111	147	492	0.298780487804878	NA
TATATTA	TATATTAT	7	8	uPLM	uPLM	0.666666666666667	141	422	0.334123222748815	NA
TATTAT	TATATTAT	6	8	uPLM	uPLM	0.5	144	1590	0.0905660377358491	NA
TATATT	TATATTAT	6	8	uPLM	uPLM	0.55	147	1518	0.0968379446640316	NA
TTTTA	AATTTTAC	5	8	uPLM	uPLM	0.8	156	8015	0.019463505926388	NA
AATTT	AATTTTAC	5	8	uPLM	uPLM	0.581818181818182	124	5514	0.0224882118244469	NA
TTTA	AATTTTAC	4	8	uPLM	uPLM	0.828125	169	16570	0.0101991550995775	NA
ATTT	AATTTTAC	4	8	uPLM	uPLM	0.572916666666667	170	19128	0.0088874947720619	NA
TAAATAC	TAAATACA	7	8	uPLM	uPLM	0.788235294117647	246	528	0.465909090909091	NA
AAATACA	TAAATACA	7	8	uPLM	uPLM	0.673469387755102	252	1443	0.174636174636175	NA
AATACA	TAAATACA	6	8	uPLM	uPLM	0.580357142857143	250	3789	0.0659804697809448	NA
ATACA	TAAATACA	5	8	uPLM	uPLM	0.532786885245902	252	9716	0.0259365994236311	NA
AATAC	TAAATACA	5	8	uPLM	uPLM	0.621621621621622	253	6255	0.0404476418864908	NA
ATAC	TAAATACA	4	8	uPLM	uPLM	0.547619047619048	253	14158	0.0178697556151999	NA
AATA	TAAATACA	4	8	tPLM	uPLM	0.851851851851852	253	17063	0.014827404325148	NA
TAAA	TAAATACA	4	8	uPLM	uPLM	0.627272727272727	253	19071	0.0132662157202035	NA
TGTAAAG	TGTAAAGA	7	8	uPLM	uPLM	0.733333333333333	273	744	0.366935483870968	NA
TGTAAA	TGTAAAGA	6	8	uPLM	uPLM	0.678571428571429	281	4766	0.0589592950062946	NA
TAAAGA	TGTAAAGA	6	8	uPLM	uPLM	0.944444444444444	317	4081	0.0776770399411909	NA
TGTAA	TGTAAAGA	5	8	uPLM	uPLM	0.620111731843575	292	11595	0.0251832686502803	NA
TAAA	TGTAAAGA	4	8	uPLM	uPLM	0.780141843971631	315	19078	0.0165111646923158	NA
TGTA	TGTAAAGA	4	8	uPLM	uPLM	0.587209302325581	311	17761	0.0175102753223355	NA
ATATGAT	ATATGATT	7	8	uPLM	miPLM	0.761904761904762	123	318	0.386792452830189	NA
TATGATT	ATATGATT	7	8	uPLM	miPLM	0.636363636363636	153	438	0.349315068493151	NA
ATATGA	ATATGATT	6	8	uPLM	miPLM	0.545454545454545	143	1102	0.129764065335753	NA
TGATT	ATATGATT	5	8	tPLM	miPLM	0.583333333333333	153	4118	0.0371539582321515	NA
ATTTTCT	ATTTTCTA	7	8	uPLM	miPLM	0.666666666666667	51	270	0.188888888888889	NA
TTTCTA	ATTTTCTA	6	8	uPLM	miPLM	0.545454545454545	51	416	0.122596153846154	NA
TTTTCT	ATTTTCTA	6	8	uPLM	miPLM	0.6	50	990	0.0505050505050505	NA
TTTCT	ATTTTCTA	5	8	uPLM	miPLM	0.545454545454545	45	2353	0.0191245218869528	NA
TTCT	ATTTTCTA	4	8	uPLM	miPLM	0.75	34	3484	0.00975889781859931	NA
GAAATAT	CGAAATAT	7	8	tPLM	tPLM	0.930555555555556	79	777	0.101673101673102	0.1
AAATAT	CGAAATAT	6	8	tPLM	tPLM	0.507042253521127	58	2531	0.0229158435401027	0.1
GAAATA	CGAAATAT	6	8	uPLM	tPLM	0.595238095238095	66	2080	0.0317307692307692	NA
AAATA	CGAAATAT	5	8	tPLM	tPLM	0.55	69	8594	0.00802885734233186	0.1
AAAT	CGAAATAT	4	8	uPLM	tPLM	0.535714285714286	78	17431	0.00447478630026963	NA
AAGAAAA	AAAGAAAA	7	8	uPLM	miPLM	0.6	127	387	0.328165374677003	NA
GAATATA	TGAATATA	7	8	tPLM	uPLM	0.515151515151515	87	253	0.343873517786561	NA
GAATAT	TGAATATA	6	8	tPLM	uPLM	0.696969696969697	108	639	0.169014084507042	NA
AATATA	TGAATATA	6	8	uPLM	uPLM	0.545454545454545	95	1462	0.0649794801641587	NA
AATAT	TGAATATA	5	8	tPLM	uPLM	0.789473684210526	128	4860	0.0263374485596708	NA
ATATA	TGAATATA	5	8	uPLM	uPLM	0.511111111111111	118	4397	0.0268364794177849	NA
TACCAAA	TACCAAAA	7	8	tPLM	miPLM	0.888888888888889	53	99	0.535353535353535	NA
TTAATTA	TTTAATTA	7	8	tPLM	tPLM	0.735849056603774	226	654	0.345565749235474	0.333333333333333
TTTAATT	TTTAATTA	7	8	tPLM	tPLM	0.557692307692308	182	753	0.241699867197875	0.333333333333333
TTAATT	TTTAATTA	6	8	tPLM	tPLM	0.634615384615385	204	1786	0.114221724524076	0.666666666666667
TTTAAT	TTTAATTA	6	8	uPLM	tPLM	0.551724137931034	203	2250	0.0902222222222222	NA
TAATTA	TTTAATTA	6	8	tPLM	tPLM	0.746031746031746	256	1366	0.187408491947291	0.428571428571429
TAATT	TTTAATTA	5	8	tPLM	tPLM	0.552238805970149	239	5644	0.0423458540042523	0.285714285714286
TTTAA	TTTAATTA	5	8	uPLM	tPLM	0.666666666666667	236	5482	0.0430499817584823	NA
TTTA	TTTAATTA	4	8	uPLM	tPLM	0.5	258	16579	0.0155618553591893	NA
GAAATTA	GAAATTAT	7	8	uPLM	uPLM	0.97841726618705	382	1222	0.312602291325696	NA
GATACAA	CGATACAA	7	8	uPLM	uPLM	0.854166666666667	82	767	0.106910039113429	NA
ATACAA	CGATACAA	6	8	uPLM	uPLM	0.914285714285714	86	4576	0.0187937062937063	NA
GATACA	CGATACAA	6	8	uPLM	uPLM	0.828282828282828	84	1691	0.0496747486694264	NA
ATACA	CGATACAA	5	8	uPLM	uPLM	0.813559322033898	86	9715	0.00885229027277406	NA
GATAC	CGATACAA	5	8	uPLM	uPLM	0.762886597938144	67	2447	0.0273804658765836	NA
GATA	CGATACAA	4	8	tPLM	uPLM	0.528301886792453	62	9694	0.00639570868578502	NA
ATAC	CGATACAA	4	8	uPLM	uPLM	0.761904761904762	86	14158	0.00607430428026557	NA
GAAATTT	GAAATTTT	7	8	uPLM	tPLM	0.766666666666667	138	460	0.3	NA
AATTTT	GAAATTTT	6	8	uPLM	tPLM	0.56	99	1403	0.0705630791161796	NA
GAAATT	GAAATTTT	6	8	uPLM	tPLM	0.641025641025641	147	1458	0.10082304526749	NA
AAATTT	GAAATTTT	6	8	uPLM	tPLM	0.540540540540541	132	1580	0.0835443037974684	NA
AAATT	GAAATTTT	5	8	uPLM	tPLM	0.5	147	7378	0.0199240986717268	NA
ATAAATT	ATAAATTG	7	8	uPLM	uPLM	0.761904761904762	99	585	0.169230769230769	NA
ATAAAT	ATAAATTG	6	8	uPLM	uPLM	0.625	97	1876	0.0517057569296375	NA
TGAAAAA	GTGAAAAA	7	8	uPLM	uPLM	0.666666666666667	43	225	0.191111111111111	NA
GTGAAAA	GTGAAAAA	7	8	tPLM	uPLM	0.875	43	94	0.457446808510638	NA
TGAAAA	GTGAAAAA	6	8	uPLM	uPLM	0.555555555555556	43	509	0.0844793713163065	NA
GTGAAA	GTGAAAAA	6	8	uPLM	uPLM	0.875	43	222	0.193693693693694	NA
TGAAA	GTGAAAAA	5	8	uPLM	uPLM	0.636363636363636	44	1608	0.027363184079602	NA
TGAA	GTGAAAAA	4	8	uPLM	uPLM	0.636363636363636	44	3559	0.0123630233211576	NA
TCTAACT	TCTAACTA	7	8	uPLM	uPLM	0.601351351351351	106	408	0.259803921568627	NA
ATACATT	ATACATTT	7	8	uPLM	uPLM	0.821052631578947	390	1064	0.366541353383459	NA
TACATTT	ATACATTT	7	8	uPLM	uPLM	0.7	399	1584	0.251893939393939	NA
ACATTT	ATACATTT	6	8	uPLM	uPLM	0.579310344827586	399	5162	0.0772956218519953	NA
TACATT	ATACATTT	6	8	uPLM	uPLM	0.556701030927835	292	2621	0.111407859595574	NA
ATACAT	ATACATTT	6	8	uPLM	uPLM	0.532374100719424	383	4018	0.0953210552513688	NA
ACATT	ATACATTT	5	8	uPLM	uPLM	0.625954198473282	399	10233	0.0389914980944005	NA
CATT	ATACATTT	4	8	uPLM	uPLM	0.725663716814159	399	16632	0.023989898989899	NA
ATAC	ATACATTT	4	8	uPLM	uPLM	0.510791366906475	389	14168	0.0274562394127612	NA
ATTT	ATACATTT	4	8	uPLM	uPLM	0.875	398	19129	0.0208061059124889	NA
ATAAAAA	AATAAAAA	7	8	uPLM	uPLM	0.944444444444444	438	872	0.502293577981651	NA
AATAAAA	AATAAAAA	7	8	uPLM	uPLM	0.944444444444444	449	1302	0.344854070660522	NA
ATAAAA	AATAAAAA	6	8	uPLM	uPLM	0.68	449	2789	0.160989602007888	NA
AATAAA	AATAAAAA	6	8	uPLM	uPLM	0.80952380952381	449	2890	0.155363321799308	NA
ATAAA	AATAAAAA	5	8	uPLM	uPLM	0.739130434782609	449	5891	0.0762179595993889	NA
AATAA	AATAAAAA	5	8	tPLM	uPLM	0.739130434782609	449	5486	0.0818446955887714	NA
TGTAATG	GTGTAATG	7	8	uPLM	uPLM	0.862745098039216	150	1027	0.146056475170399	NA
GTGTAAT	GTGTAATG	7	8	uPLM	uPLM	0.875	156	649	0.240369799691834	NA
GTGTAA	GTGTAATG	6	8	uPLM	uPLM	0.73728813559322	150	1939	0.0773594636410521	NA
GTAATG	GTGTAATG	6	8	tPLM	uPLM	0.736	158	2019	0.0782565626547796	NA
TGTAAT	GTGTAATG	6	8	uPLM	uPLM	0.924731182795699	151	3616	0.0417588495575221	NA
TAATG	GTGTAATG	5	8	uPLM	uPLM	0.794392523364486	154	6441	0.023909330849247	NA
TGTAA	GTGTAATG	5	8	uPLM	uPLM	0.61744966442953	158	11565	0.0136619109381755	NA
GTAAT	GTGTAATG	5	8	tPLM	uPLM	0.674603174603175	153	7222	0.021185267238992	NA
GTGTA	GTGTAATG	5	8	uPLM	uPLM	0.702290076335878	158	5380	0.029368029739777	NA
TGTA	GTGTAATG	4	8	uPLM	uPLM	0.696969696969697	158	17750	0.00890140845070423	NA
AATTCAA	AATTCAAA	7	8	tPLM	tPLM	0.732876712328767	546	1446	0.377593360995851	0.25
AATACAA	AATACAAA	7	8	uPLM	uPLM	0.648	652	1703	0.38285378743394	NA
ATACAAA	AATACAAA	7	8	uPLM	uPLM	0.968253968253968	883	2427	0.363823650597445	NA
AATACA	AATACAAA	6	8	uPLM	uPLM	0.864	812	3863	0.210199326947968	NA
ATACAA	AATACAAA	6	8	uPLM	uPLM	0.84	799	4666	0.171238748392628	NA
ATACA	AATACAAA	5	8	uPLM	uPLM	0.944	871	9733	0.0894893660741806	NA
AATAC	AATACAAA	5	8	uPLM	uPLM	0.873015873015873	825	6319	0.130558632695047	NA
ATAC	AATACAAA	4	8	uPLM	uPLM	0.992063492063492	889	14158	0.0627913547111174	NA
AATA	AATACAAA	4	8	tPLM	uPLM	0.525925925925926	846	17106	0.0494563311118906	NA
ATAAAAT	TATAAAAT	7	8	uPLM	uPLM	0.647058823529412	161	726	0.221763085399449	NA
TATAAA	TATAAAAT	6	8	uPLM	uPLM	0.578947368421053	161	1561	0.103139013452915	NA
CTTACAA	CTTACAAA	7	8	uPLM	uPLM	0.743362831858407	258	689	0.374455732946299	NA
TTACAA	CTTACAAA	6	8	uPLM	uPLM	0.591836734693878	269	5238	0.0513554791905307	NA
CTTACA	CTTACAAA	6	8	uPLM	uPLM	0.688073394495413	242	1401	0.172733761598858	NA
TTACA	CTTACAAA	5	8	uPLM	uPLM	0.56	282	10777	0.0261668367820358	NA
TTAC	CTTACAAA	4	8	uPLM	uPLM	0.784172661870504	303	16374	0.0185049468669842	NA
TTTTGTA	CTTTTGTA	7	8	uPLM	uPLM	0.92436974789916	467	2423	0.192736277342138	NA
TTTGTA	CTTTTGTA	6	8	uPLM	uPLM	0.906976744186046	488	6078	0.0802895689371504	NA
TTGTA	CTTTTGTA	5	8	uPLM	uPLM	0.806896551724138	490	11999	0.0408367363946996	NA
TGTA	CTTTTGTA	4	8	uPLM	uPLM	0.886363636363636	490	17750	0.0276056338028169	NA
ACTCTC	ACTCTCTC	6	8	uPLM	tPLM/miPLM	0.5	140	1466	0.0954979536152797	NA
TCATTCA	TCATTCAA	7	8	tPLM	uPLM	0.789473684210526	103	321	0.320872274143302	NA
CATTCAA	TCATTCAA	7	8	uPLM	uPLM	0.883720930232558	129	312	0.413461538461538	NA
ATTCAA	TCATTCAA	6	8	tPLM	uPLM	0.791666666666667	129	1936	0.0666322314049587	NA
TCATT	TCATTCAA	5	8	tPLM	uPLM	0.842105263157895	116	3755	0.0308921438082557	NA
ATTCA	TCATTCAA	5	8	uPLM	uPLM	0.673469387755102	114	4401	0.0259032038173142	NA
TTCAA	TCATTCAA	5	8	uPLM	uPLM	0.76	129	5624	0.0229374110953058	NA
TTCA	TCATTCAA	4	8	uPLM	uPLM	0.826086956521739	129	11554	0.0111649645144539	NA
ATTC	TCATTCAA	4	8	uPLM	uPLM	0.815789473684211	109	7001	0.0155692043993715	NA
TTATTTT	TTATTTTC	7	8	uPLM	miPLM	0.625	96	714	0.134453781512605	NA
TATTTT	TTATTTTC	6	8	tPLM	miPLM	0.588235294117647	96	1677	0.0572450805008945	NA
ATTTTC	TTATTTTC	6	8	uPLM	miPLM	0.625	96	933	0.102893890675241	NA
ATTTT	TTATTTTC	5	8	uPLM	miPLM	0.526315789473684	96	5101	0.0188198392472064	NA
TTAAACA	TTTAAACA	7	8	uPLM	uPLM	0.625	268	1304	0.205521472392638	NA
TTTAA	TTTAAACA	5	8	uPLM	uPLM	0.518518518518518	186	5532	0.0336225596529284	NA
TGTAATG	TGTAATGG	7	8	uPLM	uPLM	0.768518518518518	145	1021	0.142017629774731	NA
GTAATG	TGTAATGG	6	8	tPLM	uPLM	0.744	147	2019	0.0728083209509658	NA
TGTAAT	TGTAATGG	6	8	uPLM	uPLM	0.935483870967742	143	3613	0.0395792969831165	NA
TAATG	TGTAATGG	5	8	uPLM	uPLM	0.892156862745098	145	6439	0.0225190246932754	NA
GTAAT	TGTAATGG	5	8	tPLM	uPLM	0.752066115702479	143	7221	0.01980335133638	NA
TGTAA	TGTAATGG	5	8	uPLM	uPLM	0.624161073825503	147	11565	0.0127107652399481	NA
TGTA	TGTAATGG	4	8	uPLM	uPLM	0.630434782608696	146	17751	0.00822488873866261	NA
TACATTT	TACATTTC	7	8	uPLM	uPLM	0.841666666666667	236	1584	0.148989898989899	NA
TACATT	TACATTTC	6	8	uPLM	uPLM	0.570093457943925	169	2581	0.0654784967067028	NA
ACATTT	TACATTTC	6	8	uPLM	uPLM	0.696551724137931	236	5162	0.0457187136768694	NA
ACATT	TACATTTC	5	8	uPLM	uPLM	0.631205673758865	225	10244	0.0219640765326045	NA
ATTT	TACATTTC	4	8	uPLM	uPLM	0.912621359223301	234	19130	0.0122320961840042	NA
CATT	TACATTTC	4	8	uPLM	uPLM	0.723577235772358	235	16633	0.0141285396500932	NA
TAAAG	ATAAAGGC	5	8	uPLM	uPLM	0.673469387755102	22	3652	0.00602409638554217	NA
GTAATAT	GTAATATG	7	8	uPLM	uPLM	0.611111111111111	100	826	0.121065375302663	NA
TAATATG	GTAATATG	7	8	uPLM	uPLM	0.928571428571429	100	532	0.18796992481203	NA
GTAATA	GTAATATG	6	8	tPLM	uPLM	0.753424657534247	91	1634	0.0556915544675643	NA
AATAT	GTAATATG	5	8	tPLM	uPLM	0.53030303030303	50	4904	0.0101957585644372	NA
GTAAT	GTAATATG	5	8	tPLM	uPLM	0.554621848739496	100	7217	0.0138561729250381	NA
AATA	GTAATATG	4	8	tPLM	uPLM	0.814814814814815	100	17063	0.00586063412061185	NA
TAAT	GTAATATG	4	8	uPLM	uPLM	0.763157894736842	93	14847	0.00626389169529198	NA
ATAT	GTAATATG	4	8	tPLM	uPLM	0.929577464788732	100	11147	0.00897102359379205	NA
ATAAT	GAATAATA	5	8	tPLM	uPLM	0.652173913043478	188	6299	0.0298460073027465	NA
TAAT	GAATAATA	4	8	uPLM	uPLM	0.646341463414634	216	14849	0.0145464341033066	NA
ACATATC	ACATATCA	7	8	uPLM	uPLM	0.551724137931034	97	354	0.274011299435028	NA
CATATCA	ACATATCA	7	8	uPLM	uPLM	0.615384615384615	97	329	0.29483282674772	NA
AGCCGT	AGAGCCGT	6	8	uPLM	uPLM	0.580645161290323	33	520	0.0634615384615385	NA
TTTATAG	TTTATAGT	7	8	uPLM	miPLM	0.727272727272727	38	108	0.351851851851852	NA
TTATAGT	TTTATAGT	7	8	uPLM	miPLM	0.5	43	187	0.229946524064171	NA
TTATAG	TTTATAGT	6	8	uPLM	miPLM	0.55	42	492	0.0853658536585366	NA
CAATAAT	TCAATAAT	7	8	tPLM	tPLM/miPLM	0.615384615384615	91	357	0.254901960784314	0.818181818181818
TCAATAA	TCAATAAT	7	8	tPLM	tPLM/miPLM	0.588235294117647	71	313	0.226837060702875	0
AATAAT	TCAATAAT	6	8	tPLM	tPLM/miPLM	0.8	89	1472	0.0604619565217391	0.8
AATAA	TCAATAAT	5	8	tPLM	tPLM/miPLM	0.56	88	5489	0.0160320641282565	0.444444444444444
AAAAAAA	AAAAAAAT	7	8	uPLM	uPLM	0.625	410	1427	0.287316047652418	NA
AAAAAA	AAAAAAAT	6	8	uPLM	uPLM	0.676470588235294	445	2830	0.157243816254417	NA
TGAAATG	TGAAATGA	7	8	uPLM	uPLM	0.818181818181818	161	509	0.316306483300589	NA
TGAAAT	TGAAATGA	6	8	uPLM	uPLM	0.523076923076923	109	1944	0.0560699588477366	NA
GAAATG	TGAAATGA	6	8	uPLM	uPLM	0.509433962264151	161	2007	0.0802192326856004	NA
TTAAT	TTAATCGA	5	8	tPLM	uPLM	0.583333333333333	26	3425	0.00759124087591241	NA
TTATTGA	TTATTGAG	7	8	uPLM	uPLM	0.878787878787879	71	526	0.134980988593156	NA
TTATTG	TTATTGAG	6	8	tPLM	uPLM	0.818181818181818	71	1227	0.0578647106764466	NA
TATTGA	TTATTGAG	6	8	uPLM	uPLM	0.696969696969697	62	957	0.06478578892372	NA
TTATT	TTATTGAG	5	8	tPLM	uPLM	0.794871794871795	76	7235	0.0105044920525225	NA
TATT	TTATTGAG	4	8	tPLM	uPLM	0.704545454545455	76	13569	0.00560100228461935	NA
TAATAAT	TAATAATG	7	8	tPLM	uPLM	0.678571428571429	95	582	0.163230240549828	NA
AATAATG	TAATAATG	7	8	tPLM	uPLM	0.607142857142857	89	280	0.317857142857143	NA
TAATAA	TAATAATG	6	8	uPLM	uPLM	0.678571428571429	96	1767	0.0543293718166384	NA
AATAAT	TAATAATG	6	8	tPLM	uPLM	0.6	89	1503	0.0592149035262808	NA
ATAATG	TAATAATG	6	8	uPLM	uPLM	0.607142857142857	89	639	0.139280125195618	NA
TAATA	TAATAATG	5	8	uPLM	uPLM	0.892857142857143	118	4115	0.0286755771567436	NA
ATAAT	TAATAATG	5	8	tPLM	uPLM	0.595744680851064	122	6262	0.0194825934206324	NA
AATAA	TAATAATG	5	8	tPLM	uPLM	0.821428571428571	114	5494	0.0207499089916272	NA
ACATAAC	ACATAACA	7	8	uPLM	miPLM	0.717741935483871	322	843	0.38196915776987	NA
ATAACA	ACATAACA	6	8	uPLM	miPLM	0.586666666666667	311	4246	0.0732454074422986	NA
ACATA	ACATAACA	5	8	uPLM	miPLM	0.688	323	8939	0.0361337957265913	NA
ATAA	ACATAACA	4	8	uPLM	miPLM	0.612068965517241	321	18106	0.0177289296365846	NA
ACAT	ACATAACA	4	8	tPLM	miPLM	0.822916666666667	320	15232	0.0210084033613445	NA
CATATCA	CATATCAT	7	8	uPLM	uPLM	0.525252525252525	133	412	0.322815533980583	NA
TATCA	CATATCAT	5	8	uPLM	uPLM	0.833333333333333	199	6033	0.0329852478037461	NA
ATAT	CATATCAT	4	8	tPLM	uPLM	0.7	197	11166	0.0176428443489164	NA
TATC	CATATCAT	4	8	tPLM	uPLM	0.808080808080808	202	10935	0.0184727937814358	NA
AGAAATT	AGAAATTT	7	8	uPLM	tPLM	0.88	136	345	0.394202898550725	NA
GAAATTT	AGAAATTT	7	8	uPLM	tPLM	0.793103448275862	143	453	0.315673289183223	NA
AAATTT	AGAAATTT	6	8	uPLM	tPLM	0.555555555555556	133	1577	0.0843373493975904	NA
GAAATT	AGAAATTT	6	8	uPLM	tPLM	0.615384615384615	145	1458	0.0994513031550069	NA
TGATA	TATTGATA	5	8	uPLM	uPLM	0.67032967032967	192	6161	0.0311637721149164	NA
TATT	TATTGATA	4	8	tPLM	uPLM	0.688524590163934	181	13579	0.0133294056999779	NA
GATA	TATTGATA	4	8	tPLM	uPLM	0.530120481927711	173	9689	0.0178552998245433	NA
ATTATTT	TATTATTT	7	8	tPLM	uPLM	0.882352941176471	180	524	0.343511450381679	NA
TATTATT	TATTATTT	7	8	uPLM	uPLM	0.823529411764706	174	577	0.30155979202773	NA
TATTAT	TATTATTT	6	8	uPLM	uPLM	0.541666666666667	166	1601	0.10368519675203	NA
TTATTT	TATTATTT	6	8	uPLM	uPLM	0.555555555555556	180	2568	0.0700934579439252	NA
ATTATT	TATTATTT	6	8	tPLM	uPLM	0.535714285714286	180	1983	0.0907715582450832	NA
GTTGTAT	GTTGTATC	7	8	uPLM	uPLM	0.892857142857143	197	1080	0.182407407407407	NA
TTGTATC	GTTGTATC	7	8	uPLM	uPLM	0.603053435114504	141	791	0.178255372945638	NA
GTTGTA	GTTGTATC	6	8	uPLM	uPLM	0.648854961832061	160	2102	0.0761179828734539	NA
TTGTAT	GTTGTATC	6	8	uPLM	uPLM	0.778625954198473	174	4441	0.0391803647827066	NA
TGTATC	GTTGTATC	6	8	uPLM	uPLM	0.755725190839695	169	1914	0.0882967607105538	NA
TGTAT	GTTGTATC	5	8	uPLM	uPLM	0.83969465648855	185	9255	0.0199891950297137	NA
TTGTA	GTTGTATC	5	8	uPLM	uPLM	0.903448275862069	200	11999	0.0166680556713059	NA
GTAT	GTTGTATC	4	8	uPLM	uPLM	0.809859154929577	190	14121	0.0134551377381205	NA
TGTA	GTTGTATC	4	8	uPLM	uPLM	0.905797101449275	200	17750	0.0112676056338028	NA
TAAATAT	TTAAATAT	7	8	tPLM	tPLM	0.583333333333333	59	261	0.226053639846743	0.1
TTAAATA	TTAAATAT	7	8	uPLM	tPLM	0.5625	62	350	0.177142857142857	NA
AAAAAAT	AAAAAATT	7	8	uPLM	uPLM	0.936170212765957	418	1514	0.276089828269485	NA
AAAAAA	AAAAAATT	6	8	uPLM	uPLM	0.695652173913043	331	2917	0.113472745971889	NA
AAAAA	AAAAAATT	5	8	uPLM	uPLM	0.916666666666667	418	7835	0.0533503509891512	NA
TATTC	TATTCACA	5	8	tPLM	uPLM	0.512820512820513	54	2433	0.0221948212083847	NA
TTCA	TATTCACA	4	8	uPLM	uPLM	0.630434782608696	73	11554	0.00631815821360568	NA
ATTC	TATTCACA	4	8	uPLM	uPLM	0.666666666666667	63	6991	0.00901158632527535	NA
TGAAGGC	GTGAAGGC	7	8	uPLM	uPLM	0.608695652173913	63	332	0.189759036144578	NA
CATATTT	TCATATTT	7	8	uPLM	uPLM	0.7	50	157	0.318471337579618	NA
GATTTAA	AGATTTAA	7	8	uPLM	uPLM	0.692307692307692	255	998	0.255511022044088	NA
GACAGTG	GGACAGTG	7	8	uPLM	uPLM	0.763157894736842	62	340	0.182352941176471	NA
ATAAAAA	ATAAAAAC	7	8	uPLM	uPLM	0.9	134	866	0.15473441108545	NA
ATAAAA	ATAAAAAC	6	8	uPLM	uPLM	0.8	139	2789	0.04983865184654	NA
ATAAA	ATAAAAAC	5	8	uPLM	uPLM	0.869565217391304	139	5891	0.0235953148871159	NA
TTTA	ACTTTATG	4	8	uPLM	uPLM	0.639175257731959	132	16574	0.00796428140460963	NA
TATGAAA	TATGAAAT	7	8	uPLM	uPLM	0.791946308724832	441	1762	0.250283768444949	NA
CTCCCCG	CTCCCCGT	7	8	uPLM	uPLM	0.900763358778626	29	88	0.329545454545455	NA
TTATATA	TTATATAA	7	8	uPLM	uPLM	0.709677419354839	162	677	0.239290989660266	NA
TATATAA	TTATATAA	7	8	uPLM	uPLM	0.67741935483871	160	686	0.233236151603499	NA
ATATAA	TTATATAA	6	8	uPLM	uPLM	0.787878787878788	181	1998	0.0905905905905906	NA
TTATAT	TTATATAA	6	8	uPLM	uPLM	0.935483870967742	185	2009	0.0920856147336984	NA
TATATA	TTATATAA	6	8	uPLM	uPLM	0.741935483870968	154	1223	0.125919869174162	NA
ATATA	TTATATAA	5	8	uPLM	uPLM	0.692307692307692	184	4390	0.0419134396355353	NA
TTATA	TTATATAA	5	8	uPLM	uPLM	0.642857142857143	186	4834	0.0384774513860157	NA
TATAA	TTATATAA	5	8	uPLM	uPLM	0.657894736842105	177	4337	0.040811620936131	NA
TATAT	TTATATAA	5	8	uPLM	uPLM	0.783783783783784	185	4353	0.0424994256834367	NA
TGTGTAA	GTGTGTAA	7	8	uPLM	uPLM	0.700729927007299	166	1157	0.143474503025065	NA
GTGTGTA	GTGTGTAA	7	8	uPLM	uPLM	0.761904761904762	166	645	0.257364341085271	NA
GTGTAA	GTGTGTAA	6	8	uPLM	uPLM	0.849557522123894	166	1931	0.0859658208182289	NA
TGTAA	GTGTGTAA	5	8	uPLM	uPLM	0.644295302013423	166	11565	0.0143536532641591	NA
GTGTA	GTGTGTAA	5	8	uPLM	uPLM	0.732824427480916	166	5380	0.0308550185873606	NA
TGTA	GTGTGTAA	4	8	uPLM	uPLM	0.727272727272727	166	17750	0.00935211267605634	NA
TGATTTA	TGATTTAA	7	8	uPLM	miPLM	0.777777777777778	92	303	0.303630363036304	NA
GATTTA	TGATTTAA	6	8	uPLM	miPLM	0.758620689655172	93	741	0.125506072874494	NA
TGATTT	TGATTTAA	6	8	uPLM	miPLM	0.703703703703704	66	1060	0.0622641509433962	NA
ATTTAA	TGATTTAA	6	8	uPLM	miPLM	0.71875	94	1459	0.0644276901987663	NA
TTTAA	TGATTTAA	5	8	uPLM	miPLM	0.627906976744186	104	5450	0.0190825688073394	NA
GATTT	TGATTTAA	5	8	uPLM	miPLM	0.555555555555556	58	2001	0.0289855072463768	NA
ATTTA	TGATTTAA	5	8	uPLM	miPLM	0.575	96	5482	0.0175118569865013	NA
TGATT	TGATTTAA	5	8	tPLM	miPLM	0.702702702702703	102	4120	0.0247572815533981	NA
GATT	TGATTTAA	4	8	uPLM	miPLM	0.62962962962963	75	5025	0.0149253731343284	NA
ATCAT	ATCATATA	5	8	tPLM	miPLM	0.590909090909091	91	2318	0.0392579810181191	NA
ACAGAAA	ACAGAAAC	7	8	uPLM	miPLM	0.67	187	994	0.188128772635815	NA
TGTATGT	TGTATGTT	7	8	uPLM	miPLM	0.831858407079646	327	1098	0.297814207650273	NA
GTATGTT	TGTATGTT	7	8	uPLM	miPLM	0.91588785046729	338	583	0.579759862778731	NA
TGTATG	TGTATGTT	6	8	uPLM	miPLM	0.887755102040816	309	1988	0.155432595573441	NA
GTATGT	TGTATGTT	6	8	uPLM	miPLM	0.830508474576271	338	1858	0.181916038751346	NA
TGTAT	TGTATGTT	5	8	uPLM	miPLM	0.890909090909091	338	9240	0.0365800865800866	NA
GTATG	TGTATGTT	5	8	uPLM	miPLM	0.909090909090909	314	3299	0.0951803576841467	NA
GTAT	TGTATGTT	4	8	uPLM	miPLM	0.777777777777778	338	14111	0.0239529445113741	NA
TGTA	TGTATGTT	4	8	uPLM	miPLM	0.742424242424242	338	17750	0.0190422535211268	NA
GCGA	TAGCGCGA	4	8	uPLM	uPLM	0.609929078014184	11	5035	0.00218470705064548	NA
GTTTATT	TGTTTATT	7	8	uPLM	uPLM	0.9	86	246	0.349593495934959	NA
GTTTAT	TGTTTATT	6	8	uPLM	uPLM	0.769230769230769	98	618	0.158576051779935	NA
GTTTTAC	AGTTTTAC	7	8	uPLM	uPLM	0.891891891891892	157	480	0.327083333333333	NA
TTTTAC	AGTTTTAC	6	8	tPLM	uPLM	0.648148148148148	167	3354	0.0497912939773405	NA
TTTAC	AGTTTTAC	5	8	uPLM	uPLM	0.588235294117647	167	8042	0.0207659786122855	NA
TTAC	AGTTTTAC	4	8	uPLM	uPLM	0.503597122302158	167	16374	0.0101990961280078	NA
AAACAT	AAAAACAT	6	8	uPLM	uPLM	0.569620253164557	644	6074	0.10602568324004	NA
AACAT	AAAAACAT	5	8	uPLM	uPLM	0.586666666666667	662	10983	0.0602749704088136	NA
CGTCC	AGCGTCCG	5	8	uPLM	uPLM	0.746376811594203	17	1605	0.0105919003115265	NA
CGTC	AGCGTCCG	4	8	tPLM	uPLM	0.613095238095238	18	8191	0.0021975338786473	NA
ATACAGA	AATACAGA	7	8	tPLM	uPLM	0.894366197183099	275	788	0.348984771573604	NA
AATACAG	AATACAGA	7	8	tPLM	uPLM	0.907801418439716	258	563	0.458259325044405	NA
AATACA	AATACAGA	6	8	uPLM	uPLM	0.765957446808511	245	3825	0.0640522875816993	NA
TACAGA	AATACAGA	6	8	uPLM	uPLM	0.748387096774194	260	2255	0.11529933481153	NA
ATACA	AATACAGA	5	8	uPLM	uPLM	0.836879432624113	265	9734	0.0272241627285802	NA
TACAG	AATACAGA	5	8	uPLM	uPLM	0.784722222222222	259	4103	0.0631245430173044	NA
AATAC	AATACAGA	5	8	uPLM	uPLM	0.787234042553192	250	6289	0.0397519478454444	NA
ATAC	AATACAGA	4	8	uPLM	uPLM	0.893617021276596	279	14163	0.0196992162677399	NA
AATA	AATACAGA	4	8	tPLM	uPLM	0.574468085106383	264	17083	0.0154539600772698	NA
TATCAAA	TATCAAAA	7	8	uPLM	uPLM	0.548780487804878	237	1134	0.208994708994709	NA
GTTCTGG	GGTTCTGG	7	8	uPLM	uPLM	0.872340425531915	132	348	0.379310344827586	NA
TGTTGTA	TTGTTGTA	7	8	uPLM	miPLM	0.84297520661157	677	1477	0.458361543669601	NA
TTGTTGT	TTGTTGTA	7	8	uPLM	miPLM	0.863309352517986	757	2476	0.305735056542811	NA
GTTGTA	TTGTTGTA	6	8	uPLM	miPLM	0.708333333333333	604	2215	0.272686230248307	NA
TGTTGT	TTGTTGTA	6	8	uPLM	miPLM	0.851063829787234	757	4889	0.154837390059317	NA
TTGTA	TTGTTGTA	5	8	uPLM	miPLM	0.827586206896552	757	11999	0.063088590715893	NA
TGTA	TTGTTGTA	4	8	uPLM	miPLM	0.909090909090909	757	17750	0.0426478873239437	NA
AATTTTA	TAATTTTA	7	8	uPLM	uPLM	0.681818181818182	114	483	0.236024844720497	NA
TAATTTT	TAATTTTA	7	8	uPLM	uPLM	0.695652173913043	121	489	0.247443762781186	NA
TAATTT	TAATTTTA	6	8	uPLM	uPLM	0.6875	155	1942	0.0798146240988672	NA
AATTTT	TAATTTTA	6	8	uPLM	uPLM	0.636363636363636	111	1399	0.0793423874195854	NA
ATTTT	TAATTTTA	5	8	uPLM	uPLM	0.64	134	5122	0.02616165560328	NA
GTATGTA	GTATGTAT	7	8	uPLM	uPLM	0.819672131147541	263	675	0.38962962962963	NA
TATGTAT	GTATGTAT	7	8	uPLM	uPLM	0.844262295081967	276	1446	0.190871369294606	NA
TATGTA	GTATGTAT	6	8	uPLM	uPLM	0.827868852459016	277	3469	0.0798501008936293	NA
GTATGT	GTATGTAT	6	8	uPLM	uPLM	0.92	299	1868	0.160064239828694	NA
ATGTAT	GTATGTAT	6	8	uPLM	uPLM	0.827868852459016	273	3362	0.0812016656751933	NA
TGTAT	GTATGTAT	5	8	uPLM	uPLM	0.901639344262295	303	9246	0.0327709279688514	NA
ATGTA	GTATGTAT	5	8	uPLM	uPLM	0.877049180327869	291	8532	0.0341068917018284	NA
GTATG	GTATGTAT	5	8	uPLM	uPLM	0.745901639344262	251	3333	0.0753075307530753	NA
GTAT	GTATGTAT	4	8	uPLM	uPLM	0.850746268656716	307	14113	0.0217529936937575	NA
TGTA	GTATGTAT	4	8	uPLM	uPLM	0.854014598540146	308	17751	0.0173511351473156	NA
ATTTATC	CATTTATC	7	8	uPLM	uPLM	0.714285714285714	54	273	0.197802197802198	NA
CATTTAT	CATTTATC	7	8	uPLM	uPLM	0.615384615384615	48	335	0.143283582089552	NA
TTTATC	CATTTATC	6	8	uPLM	uPLM	0.575	54	1189	0.0454163162321278	NA
CATTT	CATTTATC	5	8	uPLM	uPLM	0.692307692307692	52	2791	0.0186313149408814	NA
TTATC	CATTTATC	5	8	tPLM	uPLM	0.676470588235294	54	2555	0.0211350293542074	NA
TACAATC	TTACAATC	7	8	uPLM	uPLM	0.765957446808511	158	469	0.336886993603412	NA
TTACAA	TTACAATC	6	8	uPLM	uPLM	0.7109375	203	5204	0.0390084550345888	NA
TACAAT	TTACAATC	6	8	uPLM	uPLM	0.957894736842105	201	2923	0.0687649674991447	NA
ACAAT	TTACAATC	5	8	uPLM	uPLM	0.810344827586207	203	9172	0.0221325774095072	NA
TTACA	TTACAATC	5	8	uPLM	uPLM	0.67175572519084	202	10757	0.0187784698335967	NA
TTAC	TTACAATC	4	8	uPLM	uPLM	0.676258992805755	203	16374	0.0123977036765604	NA
GTTTTCT	GTTTTCTT	7	8	uPLM	uPLM	0.571428571428571	49	113	0.433628318584071	NA
TTTTCTT	GTTTTCTT	7	8	uPLM	uPLM	0.636363636363636	72	542	0.132841328413284	NA
TTTTCT	GTTTTCTT	6	8	uPLM	uPLM	0.7	72	989	0.0728008088978766	NA
GTTTT	GTTTTCTT	5	8	uPLM	uPLM	0.636363636363636	72	2123	0.0339142722562412	NA
TTTCT	GTTTTCTT	5	8	uPLM	uPLM	0.636363636363636	72	2347	0.0306774605879847	NA
TTCT	GTTTTCTT	4	8	uPLM	uPLM	0.666666666666667	58	3481	0.0166618787704683	NA
GTTT	GTTTTCTT	4	8	uPLM	uPLM	0.583333333333333	72	5144	0.0139968895800933	NA
TATATGC	TATATGCA	7	8	uPLM	uPLM	0.666666666666667	32	76	0.421052631578947	NA
TATATG	TATATGCA	6	8	uPLM	uPLM	0.5	42	841	0.0499405469678954	NA
GAAATAT	GAAATATT	7	8	tPLM	miPLM	0.541666666666667	172	777	0.221364221364221	NA
AAATATT	GAAATATT	7	8	tPLM	miPLM	0.804878048780488	157	825	0.19030303030303	NA
AAATAT	GAAATATT	6	8	tPLM	miPLM	0.926829268292683	169	2513	0.06725029844807	NA
GAAATA	GAAATATT	6	8	uPLM	miPLM	0.582089552238806	172	2067	0.0832123850991776	NA
AATATT	GAAATATT	6	8	tPLM	miPLM	0.9	159	1279	0.124315871774824	NA
AAATA	GAAATATT	5	8	tPLM	miPLM	0.684210526315789	172	8584	0.0200372786579683	NA
ATATT	GAAATATT	5	8	tPLM	miPLM	0.674418604651163	157	4727	0.0332134546223821	NA
AATAT	GAAATATT	5	8	tPLM	miPLM	0.720930232558139	161	4865	0.0330935251798561	NA
TATT	GAAATATT	4	8	tPLM	miPLM	0.588235294117647	166	13574	0.0122292618240754	NA
AAAT	GAAATATT	4	8	uPLM	miPLM	0.629032258064516	172	17430	0.00986804360298336	NA
TGTAACC	ATGTAACC	7	8	uPLM	uPLM	0.618181818181818	49	211	0.232227488151659	NA
ATGTAAC	ATGTAACC	7	8	uPLM	uPLM	0.566666666666667	49	537	0.0912476722532588	NA
ACTTTTT	ACTTTTTA	7	8	tPLM	tPLM	0.866666666666667	66	308	0.214285714285714	0.04
ACTTTT	ACTTTTTA	6	8	tPLM	tPLM	0.588235294117647	63	846	0.074468085106383	0.0384615384615385
ACTTT	ACTTTTTA	5	8	tPLM	tPLM	0.611111111111111	64	2074	0.0308582449373192	0.0625
ACTT	ACTTTTTA	4	8	tPLM	tPLM	0.6875	64	4048	0.0158102766798419	0
AATAC	CAAAATAC	5	8	uPLM	uPLM	0.891891891891892	240	6256	0.0383631713554987	NA
ATAC	CAAAATAC	4	8	uPLM	uPLM	0.771653543307087	241	14158	0.0170221782737675	NA
AATA	CAAAATAC	4	8	tPLM	uPLM	0.666666666666667	229	17075	0.013411420204978	NA
AATGAAA	GAATGAAA	7	8	uPLM	uPLM	0.84	97	607	0.159802306425041	NA
GAATGAA	GAATGAAA	7	8	uPLM	uPLM	0.609756097560976	102	347	0.293948126801153	NA
GAATGA	GAATGAAA	6	8	uPLM	uPLM	0.961538461538462	102	514	0.198443579766537	NA
AATGAA	GAATGAAA	6	8	uPLM	uPLM	0.8	94	1240	0.0758064516129032	NA
TCTGTAA	TCTGTAAC	7	8	uPLM	uPLM	0.717171717171717	121	579	0.208981001727116	NA
TCTGTA	TCTGTAAC	6	8	uPLM	uPLM	0.66	115	1402	0.0820256776034237	NA
CTGTAA	TCTGTAAC	6	8	uPLM	uPLM	0.573529411764706	130	1785	0.0728291316526611	NA
TGTAAC	TCTGTAAC	6	8	uPLM	uPLM	0.598425196850394	126	2414	0.052195526097763	NA
GTAAC	TCTGTAAC	5	8	tPLM	uPLM	0.557823129251701	131	5065	0.0258637709772952	NA
TGTAA	TCTGTAAC	5	8	uPLM	uPLM	0.557692307692308	135	11567	0.0116711333967321	NA
TGTA	TCTGTAAC	4	8	uPLM	uPLM	0.516778523489933	136	17751	0.0076615401949186	NA
GATTAT	ATGATTAT	6	8	uPLM	tPLM	0.540540540540541	103	728	0.141483516483516	NA
GATTA	ATGATTAT	5	8	uPLM	tPLM	0.512820512820513	106	1994	0.0531594784353059	NA
TGATT	ATGATTAT	5	8	tPLM	tPLM	0.555555555555556	118	4139	0.028509301763711	0.5
GATT	ATGATTAT	4	8	uPLM	tPLM	0.5	88	5047	0.0174361006538538	NA
ATATTTT	TATATTTT	7	8	tPLM	tPLM	0.666666666666667	88	395	0.222784810126582	0.5
ATTGTTA	ATTGTTAC	7	8	uPLM	uPLM	0.647540983606557	183	1007	0.181727904667329	NA
TTGTTAC	ATTGTTAC	7	8	uPLM	uPLM	0.71969696969697	209	987	0.211752786220871	NA
TGTTAC	ATTGTTAC	6	8	uPLM	uPLM	0.611111111111111	203	2353	0.0862728431789205	NA
ATTGTT	ATTGTTAC	6	8	uPLM	uPLM	0.805970149253731	237	4791	0.0494677520350657	NA
GTTAC	ATTGTTAC	5	8	tPLM	uPLM	0.601398601398601	206	4738	0.0434782608695652	NA
ATTGT	ATTGTTAC	5	8	uPLM	uPLM	0.830769230769231	237	9763	0.0242753252074158	NA
TTAC	ATTGTTAC	4	8	uPLM	uPLM	0.776978417266187	237	16374	0.0144741663613045	NA
ATTCTTT	GATTCTTT	7	8	uPLM	uPLM	0.785714285714286	50	248	0.201612903225806	NA
ATTCT	GATTCTTT	5	8	uPLM	uPLM	0.578947368421053	54	1628	0.0331695331695332	NA
TTCT	GATTCTTT	4	8	uPLM	uPLM	0.727272727272727	38	3483	0.0109101349411427	NA
GATT	GATTCTTT	4	8	uPLM	uPLM	0.647058823529412	54	4996	0.010808646917534	NA
ATTGTA	AATTGTAT	6	8	uPLM	uPLM	0.628205128205128	219	2516	0.0870429252782194	NA
AATCATA	TAATCATA	7	8	tPLM	miPLM	0.73015873015873	167	762	0.219160104986877	NA
TAATCA	TAATCATA	6	8	tPLM	miPLM	0.574468085106383	119	1003	0.11864406779661	NA
AATCAT	TAATCATA	6	8	tPLM	miPLM	1	165	1712	0.0963785046728972	NA
TAATC	TAATCATA	5	8	uPLM	miPLM	0.914893617021277	156	3037	0.0513664800790254	NA
AATCA	TAATCATA	5	8	tPLM	miPLM	0.891304347826087	157	4602	0.0341156019122121	NA
AATC	TAATCATA	4	8	uPLM	miPLM	0.782608695652174	148	8559	0.017291739689216	NA
TAAT	TAATCATA	4	8	uPLM	miPLM	0.540540540540541	161	14846	0.0108446719655126	NA
ACAATGT	ACAATGTT	7	8	uPLM	uPLM	0.857142857142857	158	506	0.312252964426877	NA
CAATGT	ACAATGTT	6	8	uPLM	uPLM	0.681818181818182	152	1361	0.111682586333578	NA
ACAATG	ACAATGTT	6	8	uPLM	uPLM	0.890909090909091	158	1283	0.123148869836321	NA
ATTTCT	ATTTCTTA	6	8	uPLM	tPLM	0.638297872340426	151	1628	0.0927518427518428	NA
ATTTC	ATTTCTTA	5	8	uPLM	tPLM	0.729166666666667	175	4482	0.0390450691655511	NA
GTGTAAT	AGTGTAAT	7	8	uPLM	uPLM	0.752136752136752	153	662	0.231117824773414	NA
GTGTAA	AGTGTAAT	6	8	uPLM	uPLM	0.641221374045801	146	1953	0.0747567844342038	NA
AGTGTA	AGTGTAAT	6	8	uPLM	uPLM	0.854368932038835	153	1166	0.131217838765009	NA
TGTAAT	AGTGTAAT	6	8	uPLM	uPLM	0.852941176470588	155	3622	0.0427940364439536	NA
GTAAT	AGTGTAAT	5	8	tPLM	uPLM	0.796747967479675	164	7221	0.0227115357983659	NA
TGTAA	AGTGTAAT	5	8	uPLM	uPLM	0.651315789473684	167	11566	0.0144388725574961	NA
GTGTA	AGTGTAAT	5	8	uPLM	uPLM	0.618055555555556	159	5389	0.0295045462980145	NA
TGTA	AGTGTAAT	4	8	uPLM	uPLM	0.613793103448276	168	17750	0.00946478873239437	NA
TGCTAAA	TGCTAAAC	7	8	uPLM	uPLM	0.671875	96	479	0.200417536534447	NA
TGCTAA	TGCTAAAC	6	8	uPLM	uPLM	0.9453125	120	1489	0.0805910006715917	NA
TACAATC	TACAATCA	7	8	uPLM	uPLM	0.73469387755102	160	473	0.338266384778013	NA
TACAAT	TACAATCA	6	8	uPLM	uPLM	0.919191919191919	199	2931	0.0678949164107813	NA
ACAAT	TACAATCA	5	8	uPLM	uPLM	0.844827586206897	208	9173	0.022675242559686	NA
TACATTT	TACATTTA	7	8	uPLM	uPLM	0.716666666666667	305	1584	0.192550505050505	NA
ACATTTA	TACATTTA	7	8	uPLM	uPLM	0.747126436781609	240	780	0.307692307692308	NA
ACATTT	TACATTTA	6	8	uPLM	uPLM	0.593103448275862	305	5162	0.0590856257264626	NA
TACATT	TACATTTA	6	8	uPLM	uPLM	0.627659574468085	226	2593	0.087157732356344	NA
CATTTA	TACATTTA	6	8	uPLM	uPLM	0.511627906976744	179	1433	0.124912770411724	NA
ACATT	TACATTTA	5	8	uPLM	uPLM	0.666666666666667	305	10233	0.0298055311247923	NA
ATTT	TACATTTA	4	8	uPLM	uPLM	0.801980198019802	304	19129	0.015892100998484	NA
TTTA	TACATTTA	4	8	uPLM	uPLM	0.557894736842105	285	16589	0.0171800590752909	NA
CATT	TACATTTA	4	8	uPLM	uPLM	0.774774774774775	305	16632	0.0183381433381433	NA
CAACAAT	ACAACAAT	7	8	uPLM	uPLM	0.67816091954023	285	711	0.40084388185654	NA
ACAACAA	ACAACAAT	7	8	uPLM	uPLM	0.595890410958904	404	2567	0.157382158161278	NA
AACAAT	ACAACAAT	6	8	uPLM	uPLM	0.732673267326733	356	3500	0.101714285714286	NA
ACAACA	ACAACAAT	6	8	uPLM	uPLM	0.577181208053691	403	5063	0.0795970768319178	NA
ACAAT	ACAACAAT	5	8	uPLM	uPLM	0.75	404	9172	0.044047099869167	NA
ATTCATT	ATTCATTA	7	8	uPLM	uPLM	0.555555555555556	87	372	0.233870967741935	NA
TTCATTA	ATTCATTA	7	8	uPLM	uPLM	0.740740740740741	106	404	0.262376237623762	NA
TTCATT	ATTCATTA	6	8	uPLM	uPLM	0.928571428571429	131	1593	0.0822347771500314	NA
ATTCAT	ATTCATTA	6	8	uPLM	uPLM	0.62962962962963	103	862	0.119489559164733	NA
TCATTA	ATTCATTA	6	8	uPLM	uPLM	0.71875	124	1081	0.114708603145236	NA
ATTCA	ATTCATTA	5	8	uPLM	uPLM	0.613636363636364	135	4386	0.0307797537619699	NA
TTCAT	ATTCATTA	5	8	uPLM	uPLM	0.627906976744186	135	4856	0.0278006589785832	NA
TCATT	ATTCATTA	5	8	tPLM	uPLM	0.84375	134	3743	0.0358001602992252	NA
ATTA	ATTCATTA	4	8	uPLM	uPLM	0.5	131	13530	0.00968218773096822	NA
TTCA	ATTCATTA	4	8	uPLM	uPLM	0.58695652173913	135	11554	0.0116842651895447	NA
ATTC	ATTCATTA	4	8	uPLM	uPLM	0.870967741935484	135	6981	0.0193382036957456	NA
TAACACA	TAACACAA	7	8	uPLM	uPLM	0.526785714285714	189	575	0.328695652173913	NA
ACACATT	TACACATT	7	8	uPLM	uPLM	0.682432432432432	272	905	0.300552486187845	NA
TACACAT	TACACATT	7	8	uPLM	uPLM	0.831081081081081	316	949	0.332982086406744	NA
CACATT	TACACATT	6	8	uPLM	uPLM	0.581081081081081	239	1778	0.134420697412823	NA
ACACAT	TACACATT	6	8	uPLM	uPLM	0.815789473684211	324	2868	0.112970711297071	NA
TACACA	TACACATT	6	8	uPLM	uPLM	0.759259259259259	324	3176	0.102015113350126	NA
TACAC	TACACATT	5	8	uPLM	uPLM	0.791946308724832	320	5098	0.0627697136131816	NA
ACATT	TACACATT	5	8	uPLM	uPLM	0.871621621621622	337	10252	0.0328716348029653	NA
CACAT	TACACATT	5	8	uPLM	uPLM	0.52027027027027	245	4196	0.0583889418493804	NA
ACAT	TACACATT	4	8	tPLM	uPLM	0.567567567567568	325	15256	0.021303093864709	NA
CATT	TACACATT	4	8	uPLM	uPLM	0.75	342	16646	0.0205454763907245	NA
AGAAAAT	AGAAAATG	7	8	uPLM	uPLM	0.7	39	201	0.194029850746269	NA
GAAAATG	AGAAAATG	7	8	uPLM	uPLM	0.7	39	113	0.345132743362832	NA
ACAAT	ACAATCAT	5	8	uPLM	tPLM	0.532894736842105	204	9205	0.0221618685497013	NA
TAAA	TGTAAATT	4	8	uPLM	uPLM	0.545454545454545	280	19071	0.0146819778721619	NA
TCTGTAA	TTCTGTAA	7	8	uPLM	uPLM	0.829545454545455	223	590	0.377966101694915	NA
TTCTGTA	TTCTGTAA	7	8	uPLM	uPLM	0.775510204081633	230	660	0.348484848484849	NA
TTCTGT	TTCTGTAA	6	8	uPLM	uPLM	0.537414965986395	240	3064	0.0783289817232376	NA
CTGTAA	TTCTGTAA	6	8	uPLM	uPLM	0.64	240	1788	0.134228187919463	NA
TCTGTA	TTCTGTAA	6	8	uPLM	uPLM	0.764044943820225	214	1416	0.151129943502825	NA
TGTAA	TTCTGTAA	5	8	uPLM	uPLM	0.570469798657718	250	11565	0.0216169476869866	NA
CTGTA	TTCTGTAA	5	8	uPLM	uPLM	0.553846153846154	227	4125	0.055030303030303	NA
TGTA	TTCTGTAA	4	8	uPLM	uPLM	0.572463768115942	248	17752	0.0139702568724651	NA
ACATTTG	TACATTTG	7	8	uPLM	miPLM	0.711864406779661	150	592	0.253378378378378	NA
TACATT	TACATTTG	6	8	uPLM	miPLM	0.626865671641791	150	2514	0.0596658711217184	NA
GATAAAT	GATAAATA	7	8	uPLM	uPLM	0.695652173913043	62	253	0.245059288537549	NA
ATAAATA	GATAAATA	7	8	uPLM	uPLM	0.526315789473684	51	551	0.0925589836660617	NA
TAAATA	GATAAATA	6	8	uPLM	uPLM	0.52	61	1503	0.040585495675316	NA
ATAAAT	GATAAATA	6	8	uPLM	uPLM	0.608695652173913	61	1869	0.0326377742108079	NA
TAATTTT	TAATTTTT	7	8	uPLM	uPLM	0.529411764705882	117	455	0.257142857142857	NA
AATTTTT	TAATTTTT	7	8	uPLM	uPLM	0.9	109	381	0.286089238845144	NA
AATTTT	TAATTTTT	6	8	uPLM	uPLM	0.642857142857143	117	1355	0.0863468634686347	NA
ATTTTT	TAATTTTT	6	8	uPLM	uPLM	0.818181818181818	106	1357	0.0781134856300663	NA
TGTATC	ACTGTATC	6	8	uPLM	miPLM	0.75	73	1894	0.0385427666314678	NA
ACTGTA	ACTGTATC	6	8	uPLM	miPLM	0.778571428571429	77	1379	0.0558375634517767	NA
CTGTA	ACTGTATC	5	8	uPLM	miPLM	0.638157894736842	74	4112	0.0179961089494163	NA
TGTAT	ACTGTATC	5	8	uPLM	miPLM	0.741007194244604	77	9247	0.00832702498107494	NA
TATC	ACTGTATC	4	8	tPLM	miPLM	0.514285714285714	61	10944	0.00557383040935672	NA
TGTA	ACTGTATC	4	8	uPLM	miPLM	0.65	83	17751	0.00467579291307532	NA
GTAT	ACTGTATC	4	8	uPLM	miPLM	0.883211678832117	83	14112	0.00588151927437642	NA
TGGGCCT	ATGGGCCT	7	8	uPLM	uPLM	0.898550724637681	200	440	0.454545454545455	NA
AAACTGT	AAAACTGT	7	8	uPLM	uPLM	0.548780487804878	134	566	0.236749116607774	NA
TTGTTTG	CTTGTTTG	7	8	uPLM	miPLM	0.805755395683453	280	2157	0.129809921186834	NA
TTTATTT	TTTATTTT	7	8	uPLM	uPLM	0.928571428571429	322	863	0.373117033603708	NA
TTATTTT	TTTATTTT	7	8	uPLM	uPLM	0.764705882352941	311	738	0.421409214092141	NA
TATTTT	TTTATTTT	6	8	tPLM	uPLM	0.722222222222222	295	1717	0.171811298776937	NA
TTATTT	TTTATTTT	6	8	uPLM	uPLM	0.518518518518518	335	2568	0.130451713395639	NA
ATTTT	TTTATTTT	5	8	uPLM	uPLM	0.65	297	5139	0.0577933450087566	NA
AATACAA	AAATACAA	7	8	uPLM	uPLM	0.987654320987654	592	1467	0.403544648943422	NA
AAATACA	AAATACAA	7	8	uPLM	uPLM	0.842105263157895	593	1442	0.41123439667129	NA
AATACA	AAATACAA	6	8	uPLM	uPLM	0.740740740740741	592	3787	0.156324267229997	NA
ATACAA	AAATACAA	6	8	uPLM	uPLM	0.761904761904762	590	4579	0.128849093688578	NA
ATACA	AAATACAA	5	8	uPLM	uPLM	0.677966101694915	590	9718	0.060712080675036	NA
AATAC	AAATACAA	5	8	uPLM	uPLM	0.720720720720721	593	6255	0.0948041566746603	NA
ATAC	AAATACAA	4	8	uPLM	uPLM	0.634920634920635	593	14158	0.0418844469557847	NA
AATA	AAATACAA	4	8	tPLM	uPLM	0.712765957446808	576	17080	0.0337236533957845	NA
TCCCTCC	TCCCTCCG	7	8	uPLM	uPLM	0.840277777777778	64	349	0.183381088825215	NA
TAAAA	GTAAAAAC	5	8	uPLM	uPLM	0.701492537313433	278	12918	0.0215203591887289	NA
TAAA	GTAAAAAC	4	8	uPLM	uPLM	0.652482269503546	295	19074	0.0154660794799203	NA
ATGATTT	TATGATTT	7	8	uPLM	miPLM	0.6	73	281	0.259786476868327	NA
GATTT	TATGATTT	5	8	uPLM	miPLM	0.6	65	1963	0.033112582781457	NA
GATT	TATGATTT	4	8	uPLM	miPLM	0.529411764705882	73	4996	0.0146116893514812	NA
TCACCCG	TCACCCGA	7	8	uPLM	uPLM	0.788235294117647	26	79	0.329113924050633	NA
CACCCG	TCACCCGA	6	8	uPLM	uPLM	0.68695652173913	28	362	0.0773480662983425	NA
TTGCAAT	ATTGCAAT	7	8	uPLM	uPLM	0.709401709401709	101	507	0.199211045364892	NA
TGTAAAA	ATGTAAAA	7	8	tPLM	uPLM	0.838709677419355	617	1746	0.353379152348225	NA
ATGTAAA	ATGTAAAA	7	8	tPLM	uPLM	0.91304347826087	619	1617	0.382807668521954	NA
TGTAAA	ATGTAAAA	6	8	uPLM	uPLM	0.727272727272727	618	4727	0.130738311825682	NA
ATGTAA	ATGTAAAA	6	8	uPLM	uPLM	0.795275590551181	612	4362	0.140302613480055	NA
TGTAA	ATGTAAAA	5	8	uPLM	uPLM	0.655844155844156	618	11567	0.0534278551050402	NA
TAAAA	ATGTAAAA	5	8	uPLM	uPLM	0.6484375	584	12934	0.0451523117365084	NA
ATGTA	ATGTAAAA	5	8	uPLM	uPLM	0.717741935483871	589	8545	0.068929198361615	NA
TAAA	ATGTAAAA	4	8	uPLM	uPLM	0.714285714285714	614	19077	0.0321853540913142	NA
TGTA	ATGTAAAA	4	8	uPLM	uPLM	0.619047619047619	615	17755	0.034638130104196	NA
TGTACAC	TGTACACA	7	8	uPLM	uPLM	0.732142857142857	135	315	0.428571428571429	NA
GTACACA	TGTACACA	7	8	uPLM	uPLM	0.824561403508772	151	383	0.394255874673629	NA
GTACAC	TGTACACA	6	8	uPLM	uPLM	0.559633027522936	105	535	0.196261682242991	NA
TGTACA	TGTACACA	6	8	uPLM	uPLM	0.785046728971963	142	1057	0.13434247871334	NA
TACACA	TGTACACA	6	8	uPLM	uPLM	0.781021897810219	171	3144	0.0543893129770992	NA
TACAC	TGTACACA	5	8	uPLM	uPLM	0.83739837398374	170	5063	0.0335769306735137	NA
TGTAC	TGTACACA	5	8	uPLM	uPLM	0.719626168224299	139	2979	0.0466599530043639	NA
GTACA	TGTACACA	5	8	uPLM	uPLM	0.785046728971963	144	3169	0.0454402019564531	NA
TGTA	TGTACACA	4	8	uPLM	uPLM	0.783582089552239	171	17750	0.00963380281690141	NA
GTAC	TGTACACA	4	8	tPLM	uPLM	0.542056074766355	112	3077	0.0363990900227494	NA
TTACATC	GTTACATC	7	8	uPLM	uPLM	0.7	75	446	0.168161434977578	NA
GTTACAT	GTTACATC	7	8	uPLM	uPLM	0.924528301886792	75	508	0.147637795275591	NA
TACATC	GTTACATC	6	8	uPLM	uPLM	0.538461538461538	75	1318	0.0569044006069803	NA
ACAT	GTTACATC	4	8	tPLM	uPLM	0.528735632183908	74	15226	0.00486010771049521	NA
TATATTA	TATATTAG	7	8	uPLM	uPLM	0.529411764705882	41	423	0.0969267139479905	NA
TATATT	TATATTAG	6	8	uPLM	uPLM	0.523809523809524	46	1520	0.0302631578947368	NA
GCCTTCA	GCCTTCAC	7	8	uPLM	uPLM	0.582089552238806	66	381	0.173228346456693	NA
CAAAT	AACAAATC	5	8	uPLM	uPLM	0.558823529411765	388	8099	0.0479071490307445	NA
TTCA	TTCAAGTA	4	8	uPLM	miPLM	0.521739130434783	53	11554	0.00458715596330275	NA
TAGTAGG	TAGTAGGT	7	8	uPLM	uPLM	0.978260869565217	48	126	0.380952380952381	NA
AAAAT	ATGAAAAT	5	8	uPLM	miPLM	0.909090909090909	251	8680	0.0289170506912442	NA
AAAT	ATGAAAAT	4	8	uPLM	miPLM	0.645161290322581	252	17430	0.0144578313253012	NA
TACAAAC	TACAAACT	7	8	uPLM	uPLM	0.545454545454545	196	1134	0.172839506172839	NA
AGTTTA	CAGTTTAT	6	8	uPLM	uPLM	0.729166666666667	75	1084	0.0691881918819188	NA
TTTAT	CAGTTTAT	5	8	uPLM	uPLM	0.68	76	7687	0.00988682190711591	NA
TTTA	CAGTTTAT	4	8	uPLM	uPLM	0.758064516129032	91	16570	0.00549185274592637	NA
ATTGTAT	ATTGTATG	7	8	uPLM	uPLM	0.648148148148148	165	1194	0.138190954773869	NA
ATTGT	ATTGTATG	5	8	uPLM	uPLM	0.538461538461538	165	9763	0.0169005428659224	NA
GTAT	ATTGTATG	4	8	uPLM	uPLM	0.555555555555556	165	14111	0.0116930054567359	NA
AATTTTT	AATTTTTT	7	8	uPLM	uPLM	0.7	113	373	0.302949061662198	NA
AATTTT	AATTTTTT	6	8	uPLM	uPLM	0.5	113	1355	0.0833948339483395	NA
ATTTTT	AATTTTTT	6	8	uPLM	uPLM	0.636363636363636	113	1346	0.0839524517087667	NA
TTATTAC	ATTATTAC	7	8	uPLM	tPLM	0.873015873015873	207	687	0.301310043668122	NA
TATTAC	ATTATTAC	6	8	tPLM	tPLM	0.732394366197183	200	1644	0.121654501216545	0.5
ATTAC	ATTATTAC	5	8	tPLM	tPLM	0.508196721311475	221	7425	0.0297643097643098	0.5
TTATT	ATTATTAC	5	8	tPLM	tPLM	0.596774193548387	165	7292	0.0226275370268788	0
TATTA	ATTATTAC	5	8	uPLM	tPLM	0.709677419354839	173	5798	0.029837875129355	NA
ATTAT	ATTATTAC	5	8	tPLM	tPLM	0.645161290322581	172	5777	0.0297732387052103	0
TTAT	ATTATTAC	4	8	uPLM	tPLM	0.674157303370786	222	17725	0.012524682651622	NA
TATT	ATTATTAC	4	8	tPLM	tPLM	0.67741935483871	194	13597	0.0142678532029124	0
ATTA	ATTATTAC	4	8	uPLM	tPLM	0.870967741935484	215	13534	0.0158859169499039	NA
ACATTGT	ACATTGTT	7	8	uPLM	uPLM	0.5	122	503	0.242544731610338	NA
ACATTG	ACATTGTT	6	8	uPLM	uPLM	0.520833333333333	122	1190	0.102521008403361	NA
CATTGT	ACATTGTT	6	8	uPLM	uPLM	0.543478260869565	122	1190	0.102521008403361	NA
CAATAAA	CAATAAAG	7	8	uPLM	miPLM	0.7	55	427	0.128805620608899	NA
AATAAAG	CAATAAAG	7	8	uPLM	miPLM	0.777777777777778	52	374	0.13903743315508	NA
AATAAA	CAATAAAG	6	8	uPLM	miPLM	0.56	54	2893	0.0186657449014863	NA
ATAAAG	CAATAAAG	6	8	uPLM	miPLM	0.666666666666667	47	666	0.0705705705705706	NA
AATAA	CAATAAAG	5	8	tPLM	miPLM	0.518518518518518	54	5489	0.00983785753324832	NA
ATAAA	CAATAAAG	5	8	uPLM	miPLM	0.576923076923077	55	5893	0.00933310707619209	NA
ATGAATA	GATGAATA	7	8	uPLM	uPLM	0.5	45	377	0.119363395225464	NA
ATGAAT	GATGAATA	6	8	uPLM	uPLM	0.866666666666667	42	727	0.0577716643741403	NA
AAGAAAT	CAAGAAAT	7	8	uPLM	tPLM	0.5	129	1041	0.123919308357349	NA
AGAAAT	CAAGAAAT	6	8	uPLM	tPLM	0.714285714285714	149	1931	0.0771620921802175	NA
AATACAA	CAATACAA	7	8	uPLM	uPLM	0.806451612903226	287	1504	0.190824468085106	NA
CAATACA	CAATACAA	7	8	uPLM	uPLM	0.608391608391608	325	1008	0.322420634920635	NA
ATACAA	CAATACAA	6	8	uPLM	uPLM	0.828571428571429	325	4576	0.0710227272727273	NA
AATACA	CAATACAA	6	8	uPLM	uPLM	0.805555555555556	325	3786	0.0858425779186476	NA
ATACA	CAATACAA	5	8	uPLM	uPLM	0.73728813559322	325	9715	0.0334534225424601	NA
CAATA	CAATACAA	5	8	uPLM	uPLM	0.808080808080808	308	6487	0.0474795745336827	NA
AATAC	CAATACAA	5	8	uPLM	uPLM	0.783783783783784	325	6255	0.0519584332533973	NA
ATAC	CAATACAA	4	8	uPLM	uPLM	0.69047619047619	325	14158	0.0229552196637943	NA
AATA	CAATACAA	4	8	tPLM	uPLM	0.570093457943925	309	17079	0.0180923941682768	NA
TCAATGA	TCAATGAA	7	8	uPLM	uPLM	0.897959183673469	152	369	0.411924119241192	NA
AATGA	TCAATGAA	5	8	tPLM	uPLM	0.583333333333333	140	5125	0.0273170731707317	NA
TCAAT	TCAATGAA	5	8	uPLM	uPLM	0.508196721311475	123	4514	0.0272485600354453	NA
TACAAGT	TACAAGTA	7	8	uPLM	uPLM	0.949579831932773	246	765	0.32156862745098	NA
TACAAG	TACAAGTA	6	8	uPLM	uPLM	0.808333333333333	226	2128	0.106203007518797	NA
ATTCAAT	AATTCAAT	7	8	uPLM	uPLM	0.64	74	366	0.202185792349727	NA
ATTC	AATTCAAT	4	8	uPLM	uPLM	0.516129032258065	74	6981	0.0106002005443346	NA
AATAAAG	AATAAAGA	7	8	uPLM	uPLM	0.823529411764706	147	384	0.3828125	NA
AATAAA	AATAAAGA	6	8	uPLM	uPLM	0.80952380952381	162	2890	0.0560553633217993	NA
ATAAAG	AATAAAGA	6	8	uPLM	uPLM	0.705882352941177	135	683	0.197657393850659	NA
ATAAA	AATAAAGA	5	8	uPLM	uPLM	0.739130434782609	162	5891	0.027499575623833	NA
AATAA	AATAAAGA	5	8	tPLM	uPLM	0.739130434782609	162	5486	0.029529711994167	NA
TATC	ATATCTTT	4	8	tPLM	tPLM	0.678571428571429	253	10928	0.0231515373352855	0.529411764705882
TTCTTAA	ATTCTTAA	7	8	uPLM	uPLM	0.763157894736842	190	778	0.244215938303342	NA
ATTCTTA	ATTCTTAA	7	8	tPLM	uPLM	0.517730496453901	224	1124	0.199288256227758	NA
TCTTAA	ATTCTTAA	6	8	uPLM	uPLM	0.567901234567901	160	1595	0.100313479623824	NA
TTCTTA	ATTCTTAA	6	8	uPLM	uPLM	0.741573033707865	209	2801	0.0746162084969654	NA
CTCGTAC	CCTCGTAC	7	8	tPLM	tPLM	0.902439024390244	46	162	0.283950617283951	1
TTGTATT	TTGTATTT	7	8	uPLM	uPLM	0.586466165413534	537	2017	0.266236985622211	NA
TGTATTT	TTGTATTT	7	8	uPLM	uPLM	0.661016949152542	537	1622	0.331072749691739	NA
TTGTAT	TTGTATTT	6	8	uPLM	uPLM	0.636363636363636	508	4444	0.114311431143114	NA
GTATT	TTGTATTT	5	8	uPLM	uPLM	0.557142857142857	537	7234	0.0742327896046447	NA
TGTAT	TTGTATTT	5	8	uPLM	uPLM	0.663716814159292	530	9247	0.057315886233373	NA
TTGTA	TTGTATTT	5	8	uPLM	uPLM	0.537931034482759	537	11999	0.0447537294774565	NA
TGTA	TTGTATTT	4	8	uPLM	uPLM	0.567164179104478	535	17752	0.0301374493014872	NA
ATTT	TTGTATTT	4	8	uPLM	uPLM	0.5	533	19132	0.0278590842567426	NA
GTAT	TTGTATTT	4	8	uPLM	uPLM	0.619047619047619	537	14111	0.038055417759195	NA
TATAAG	TTTATAAG	6	8	uPLM	uPLM	0.755244755244755	300	2589	0.115874855156431	NA
TTTA	TTTATAAG	4	8	uPLM	uPLM	0.574074074074074	283	16586	0.017062582901242	NA
TTAT	TTTATAAG	4	8	uPLM	uPLM	0.535433070866142	287	17737	0.0161808648587698	NA
TATA	TTTATAAG	4	8	uPLM	uPLM	0.511811023622047	252	11192	0.0225160829163688	NA
ATAA	TTTATAAG	4	8	uPLM	uPLM	0.606299212598425	292	18108	0.0161254694057875	NA
CGATCA	CGATCACT	6	8	uPLM	uPLM	0.604838709677419	42	950	0.0442105263157895	NA
ATGTGTA	TATGTGTA	7	8	uPLM	miPLM	0.813953488372093	279	847	0.32939787485242	NA
TATGTGT	TATGTGTA	7	8	uPLM	miPLM	0.934782608695652	323	1019	0.316977428851816	NA
ATGTGT	TATGTGTA	6	8	uPLM	miPLM	0.992307692307692	323	2861	0.112897588255855	NA
GTGTA	TATGTGTA	5	8	uPLM	miPLM	0.984732824427481	321	5382	0.0596432552954292	NA
ATGTG	TATGTGTA	5	8	uPLM	miPLM	0.62015503875969	235	4247	0.0553331763597834	NA
TGTA	TATGTGTA	4	8	uPLM	miPLM	0.977272727272727	322	17751	0.0181398231085573	NA
TAAA	ATGTAAAG	4	8	uPLM	uPLM	0.766666666666667	207	19072	0.0108536073825503	NA
TGTAAT	CATGTAAT	6	8	uPLM	uPLM	0.551724137931034	146	3609	0.0404544195067886	NA
CATGTA	CATGTAAT	6	8	uPLM	uPLM	0.551724137931034	146	1608	0.0907960199004975	NA
CATGT	CATGTAAT	5	8	tPLM	uPLM	0.564705882352941	146	3945	0.0370088719898606	NA
AACAT	CAAAACAT	5	8	uPLM	miPLM	0.5	482	10996	0.0438341214987268	NA
GGCCT	GGCCTTCT	5	8	uPLM	uPLM	0.617021276595745	38	1305	0.0291187739463602	NA
GCGA	TCGGCGAG	4	8	uPLM	uPLM	0.697674418604651	28	5032	0.00556438791732909	NA
ATAAACT	AATAAACT	7	8	uPLM	uPLM	0.833333333333333	99	245	0.404081632653061	NA
AATAAAC	AATAAACT	7	8	uPLM	uPLM	0.714285714285714	98	361	0.271468144044321	NA
AATAAA	AATAAACT	6	8	uPLM	uPLM	0.56	92	2903	0.03169135377196	NA
ATAAAC	AATAAACT	6	8	uPLM	uPLM	0.722222222222222	85	667	0.12743628185907	NA
AATAA	AATAAACT	5	8	tPLM	uPLM	0.518518518518518	94	5497	0.0171002364926323	NA
ATAAA	AATAAACT	5	8	uPLM	uPLM	0.576923076923077	97	5899	0.0164434649940668	NA
TTACAGT	TTTACAGT	7	8	uPLM	uPLM	0.634920634920635	154	586	0.262798634812287	NA
TTTACAG	TTTACAGT	7	8	uPLM	uPLM	0.672131147540984	157	620	0.253225806451613	NA
TTTACA	TTTACAGT	6	8	uPLM	uPLM	0.715596330275229	155	3900	0.0397435897435897	NA
TACAGT	TTTACAGT	6	8	uPLM	uPLM	0.666666666666667	154	1372	0.112244897959184	NA
TTACAG	TTTACAGT	6	8	uPLM	uPLM	0.730769230769231	153	1492	0.10254691689008	NA
TTTAC	TTTACAGT	5	8	uPLM	uPLM	0.705882352941177	159	8042	0.0197712011937329	NA
TACAG	TTTACAGT	5	8	uPLM	uPLM	0.550387596899225	151	4086	0.0369554576603035	NA
TTACA	TTTACAGT	5	8	uPLM	uPLM	0.583333333333333	156	10759	0.0144994888000744	NA
TTAC	TTTACAGT	4	8	uPLM	uPLM	0.60431654676259	159	16374	0.00971051667277391	NA
TAAGTTT	ATAAGTTT	7	8	uPLM	uPLM	0.545454545454545	45	140	0.321428571428571	NA
AAGTTT	ATAAGTTT	6	8	uPLM	uPLM	0.75	58	817	0.0709914320685435	NA
AGTTT	ATAAGTTT	5	8	uPLM	uPLM	0.727272727272727	53	1654	0.032043530834341	NA
AAGTT	ATAAGTTT	5	8	uPLM	uPLM	0.6	60	1915	0.031331592689295	NA
AGTT	ATAAGTTT	4	8	uPLM	uPLM	0.615384615384615	55	3563	0.0154364299747404	NA
AATTATT	TAATTATT	7	8	tPLM	tPLM	0.5	81	367	0.220708446866485	0.80952380952381
TAATTAT	TAATTATT	7	8	tPLM	tPLM	0.540540540540541	131	508	0.257874015748031	0.6
AATTAT	TAATTATT	6	8	tPLM	tPLM	0.527777777777778	129	1752	0.0736301369863014	0.45
ATAAAAA	ATAAAAAG	7	8	uPLM	uPLM	0.9	164	871	0.188289322617681	NA
ATAAAA	ATAAAAAG	6	8	uPLM	uPLM	0.730769230769231	167	2796	0.0597281831187411	NA
ATAAA	ATAAAAAG	5	8	uPLM	uPLM	0.791666666666667	168	5897	0.0284890622350348	NA
AATATAA	TAATATAA	7	8	uPLM	uPLM	0.888888888888889	166	512	0.32421875	NA
TAATATA	TAATATAA	7	8	uPLM	uPLM	0.823529411764706	160	475	0.336842105263158	NA
TAATAT	TAATATAA	6	8	uPLM	uPLM	0.842105263157895	168	1196	0.140468227424749	NA
AATATA	TAATATAA	6	8	uPLM	uPLM	0.888888888888889	167	1424	0.117275280898876	NA
ATATAA	TAATATAA	6	8	uPLM	uPLM	0.571428571428571	168	1986	0.0845921450151057	NA
TATAA	TAATATAA	5	8	uPLM	uPLM	0.5	167	4322	0.0386395187413235	NA
TAATA	TAATATAA	5	8	uPLM	uPLM	0.64	168	4111	0.040865969350523	NA
TATATAA	ATATATAA	7	8	uPLM	uPLM	0.904761904761905	316	654	0.483180428134557	NA
ATATATA	ATATATAA	7	8	uPLM	uPLM	0.736842105263158	288	610	0.472131147540984	NA
TATATA	ATATATAA	6	8	uPLM	uPLM	0.826086956521739	317	1184	0.267736486486487	NA
ATATAT	ATATATAA	6	8	uPLM	uPLM	0.714285714285714	296	1124	0.263345195729537	NA
ATATAA	ATATATAA	6	8	uPLM	uPLM	0.678571428571429	316	1987	0.159033719174635	NA
TATAA	ATATATAA	5	8	uPLM	uPLM	0.59375	304	4334	0.0701430549146285	NA
TATAT	ATATATAA	5	8	uPLM	uPLM	0.542857142857143	317	4345	0.0729574223245109	NA
ATATA	ATATATAA	5	8	uPLM	uPLM	0.542857142857143	317	4381	0.0723579091531614	NA
TAAATAA	ATAAATAA	7	8	uPLM	uPLM	0.9	326	695	0.469064748201439	NA
ATAAATA	ATAAATAA	7	8	uPLM	uPLM	0.722222222222222	264	605	0.436363636363636	NA
ATAAAT	ATAAATAA	6	8	uPLM	uPLM	0.857142857142857	329	1868	0.176124197002141	NA
TAAATA	ATAAATAA	6	8	uPLM	uPLM	0.818181818181818	329	1502	0.219041278295606	NA
AAATAA	ATAAATAA	6	8	uPLM	uPLM	0.9	322	2060	0.15631067961165	NA
AATAA	ATAAATAA	5	8	tPLM	uPLM	0.708333333333333	322	5493	0.0586200618969598	NA
ATAAA	ATAAATAA	5	8	uPLM	uPLM	0.782608695652174	329	5891	0.0558479035817349	NA
ACATCA	ACATCACA	6	8	tPLM	uPLM	0.653465346534653	134	1495	0.0896321070234114	NA
ATCACA	ACATCACA	6	8	uPLM	uPLM	0.554455445544555	104	1245	0.0835341365461847	NA
ACAT	ACATCACA	4	8	tPLM	uPLM	0.516393442622951	158	15236	0.0103701758991861	NA
ATTCAGT	AATTCAGT	7	8	uPLM	uPLM	0.741258741258741	166	579	0.286701208981002	NA
TAAT	TAATGAGT	4	8	uPLM	uPLM	0.519083969465649	138	14858	0.00928792569659443	NA
AGTAAAA	AGTAAAAA	7	8	uPLM	uPLM	0.625	50	132	0.378787878787879	NA
TAAAAA	AGTAAAAA	6	8	uPLM	uPLM	0.545454545454545	56	926	0.060475161987041	NA
GGTTGTA	TGGTTGTA	7	8	uPLM	uPLM	0.551724137931034	67	207	0.323671497584541	NA
GTTGTA	TGGTTGTA	6	8	uPLM	uPLM	0.564705882352941	67	2062	0.0324927255092144	NA
GTAATAA	GTAATAAA	7	8	uPLM	uPLM	0.685185185185185	233	650	0.358461538461538	NA
TAATAA	GTAATAAA	6	8	uPLM	uPLM	0.5	142	1838	0.0772578890097933	NA
AATAAA	GTAATAAA	6	8	uPLM	uPLM	0.552631578947368	155	2974	0.0521183591123067	NA
GTAATA	GTAATAAA	6	8	tPLM	uPLM	0.587301587301587	233	1631	0.142857142857143	NA
TAATA	GTAATAAA	5	8	uPLM	uPLM	0.657894736842105	173	4177	0.0414172851328705	NA
ATAAA	GTAATAAA	5	8	uPLM	uPLM	0.605263157894737	177	5953	0.0297329077775911	NA
AATAA	GTAATAAA	5	8	tPLM	uPLM	0.605263157894737	174	5551	0.031345703476851	NA
TAAT	GTAATAAA	4	8	uPLM	uPLM	0.558823529411765	239	14840	0.0161051212938005	NA
TGTTGT	ACTGTTGT	6	8	uPLM	miPLM	0.742331288343558	171	4902	0.0348837209302326	NA
AACATAG	AACATAGA	7	8	uPLM	uPLM	0.731481481481482	180	485	0.371134020618557	NA
ACATAGA	AACATAGA	7	8	uPLM	uPLM	0.744827586206897	244	815	0.299386503067485	NA
AACAT	AACATAGA	5	8	uPLM	uPLM	0.8	244	10932	0.022319795096963	NA
ACATA	AACATAGA	5	8	uPLM	uPLM	0.795275590551181	235	8944	0.0262745974955277	NA
ACAT	AACATAGA	4	8	tPLM	uPLM	0.777777777777778	233	15236	0.0152927277500656	NA
TGTATAC	TTGTATAC	7	8	uPLM	uPLM	0.729166666666667	108	243	0.444444444444444	NA
GTATAC	TTGTATAC	6	8	uPLM	uPLM	0.716981132075472	109	342	0.318713450292398	NA
ATTTCCA	ATTTCCAT	7	8	uPLM	uPLM	0.545454545454545	50	286	0.174825174825175	NA
TTTCCAT	ATTTCCAT	7	8	uPLM	uPLM	0.5	33	139	0.237410071942446	NA
ATTTC	ATTTCCAT	5	8	uPLM	uPLM	0.533333333333333	50	4472	0.0111806797853309	NA
TGATTTT	TTGATTTT	7	8	uPLM	uPLM	0.9	101	278	0.363309352517986	NA
TTGATTT	TTGATTTT	7	8	uPLM	uPLM	0.666666666666667	101	331	0.305135951661631	NA
GATTTT	TTGATTTT	6	8	uPLM	uPLM	0.818181818181818	97	681	0.142437591776799	NA
GATTT	TTGATTTT	5	8	uPLM	uPLM	0.6	108	1955	0.0552429667519182	NA
GATT	TTGATTTT	4	8	uPLM	uPLM	0.529411764705882	108	4996	0.0216172938350681	NA
TGAATA	TGAATACA	6	8	uPLM	uPLM	0.618421052631579	102	2192	0.0465328467153285	NA
TGAAT	TGAATACA	5	8	uPLM	uPLM	0.618421052631579	102	6398	0.015942482025633	NA
GAATA	TGAATACA	5	8	tPLM	uPLM	0.92	102	3401	0.0299911790649809	NA
AATA	TGAATACA	4	8	tPLM	uPLM	0.580246913580247	102	17063	0.00597784680302409	NA
ATCAAAA	ATCAAAAG	7	8	uPLM	uPLM	0.666666666666667	22	99	0.222222222222222	NA
TCAAAAG	ATCAAAAG	7	8	uPLM	uPLM	0.6	26	92	0.282608695652174	NA
ATCAAA	ATCAAAAG	6	8	uPLM	uPLM	0.666666666666667	22	214	0.102803738317757	NA
ATCAA	ATCAAAAG	5	8	uPLM	uPLM	0.666666666666667	22	440	0.05	NA
AACATT	AGAACATT	6	8	uPLM	uPLM	0.615384615384615	173	4749	0.036428721836176	NA
AACAT	AGAACATT	5	8	uPLM	uPLM	0.592592592592593	173	10932	0.0158251006220271	NA
ACATT	AGAACATT	5	8	uPLM	uPLM	0.62015503875969	173	10233	0.0169060881461937	NA
CATT	AGAACATT	4	8	uPLM	uPLM	0.720720720720721	173	16632	0.0104016354016354	NA
ACAT	AGAACATT	4	8	tPLM	uPLM	0.708333333333333	170	15228	0.011163645915419	NA
TTGTGTG	TTGTGTGT	7	8	uPLM	uPLM	0.962121212121212	560	1059	0.528800755429651	NA
TGTGTGT	TTGTGTGT	7	8	uPLM	uPLM	0.753164556962025	532	1328	0.400602409638554	NA
ATTACAG	ATTACAGA	7	8	uPLM	uPLM	0.950617283950617	212	445	0.476404494382022	NA
TTACAGA	ATTACAGA	7	8	uPLM	uPLM	0.902439024390244	203	594	0.341750841750842	NA
ATTACA	ATTACAGA	6	8	uPLM	uPLM	0.83695652173913	212	3784	0.0560253699788584	NA
TACAGA	ATTACAGA	6	8	uPLM	uPLM	0.522058823529412	200	2243	0.0891662951404369	NA
TTACAG	ATTACAGA	6	8	uPLM	uPLM	0.73	202	1496	0.135026737967914	NA
TACAG	ATTACAGA	5	8	uPLM	uPLM	0.544	198	4092	0.0483870967741935	NA
ATTAC	ATTACAGA	5	8	tPLM	uPLM	0.631147540983607	212	7423	0.0285598814495487	NA
TTACA	ATTACAGA	5	8	uPLM	uPLM	0.578125	209	10759	0.0194255971744586	NA
TTAC	ATTACAGA	4	8	uPLM	uPLM	0.553956834532374	212	16374	0.0129473555636985	NA
GATTCAT	TGATTCAT	7	8	uPLM	uPLM	0.75	48	129	0.372093023255814	NA
TGATTC	TGATTCAT	6	8	uPLM	uPLM	0.5	46	423	0.108747044917258	NA
GATTCA	TGATTCAT	6	8	uPLM	uPLM	0.55	59	505	0.116831683168317	NA
ATTCAT	TGATTCAT	6	8	uPLM	uPLM	0.647058823529412	58	831	0.0697954271961492	NA
GATT	TGATTCAT	4	8	uPLM	uPLM	0.555555555555556	56	4999	0.0112022404480896	NA
ATGTACT	ATGTACTT	7	8	uPLM	uPLM	0.515384615384615	129	469	0.275053304904051	NA
GTACT	ATGTACTT	5	8	uPLM	uPLM	0.603448275862069	134	1964	0.0682281059063136	NA
TGTAC	ATGTACTT	5	8	uPLM	uPLM	0.512396694214876	127	2991	0.0424607154797726	NA
GTAC	ATGTACTT	4	8	tPLM	uPLM	0.547169811320755	122	3067	0.0397782849690251	NA
TTCTCTA	TTTCTCTA	7	8	uPLM	uPLM	0.666666666666667	27	52	0.519230769230769	NA
TTTCTC	TTTCTCTA	6	8	uPLM	uPLM	0.6	31	225	0.137777777777778	NA
TATATAC	TTATATAC	7	8	uPLM	uPLM	0.865384615384615	167	569	0.293497363796134	NA
ATATAC	TTATATAC	6	8	uPLM	uPLM	0.681159420289855	171	1746	0.0979381443298969	NA
TTATAT	TTATATAC	6	8	uPLM	uPLM	0.58	113	2067	0.0546686018384132	NA
ATATA	TTATATAC	5	8	uPLM	uPLM	0.7	146	4414	0.0330765745355686	NA
TATAT	TTATATAC	5	8	uPLM	uPLM	0.7	141	4383	0.0321697467488022	NA
TTATA	TTATATAC	5	8	uPLM	uPLM	0.76	142	4864	0.0291940789473684	NA
ATAT	TTATATAC	4	8	tPLM	uPLM	0.704225352112676	179	11147	0.0160581322328878	NA
TTAT	TTATATAC	4	8	uPLM	uPLM	0.574712643678161	179	17724	0.0100993003836606	NA
TATA	TTATATAC	4	8	uPLM	uPLM	0.576470588235294	178	11145	0.0159712875729026	NA
TGTAACA	TTGTAACA	7	8	uPLM	uPLM	0.605769230769231	285	852	0.334507042253521	NA
TTGTAAC	TTGTAACA	7	8	uPLM	uPLM	0.962264150943396	424	1023	0.414467253176931	NA
TTGTAA	TTGTAACA	6	8	uPLM	uPLM	0.781954887218045	427	5354	0.0797534553604781	NA
TGTAAC	TTGTAACA	6	8	uPLM	uPLM	0.936363636363636	427	2403	0.177694548481065	NA
GTAACA	TTGTAACA	6	8	uPLM	uPLM	0.776119402985075	427	2447	0.174499387004495	NA
TGTAA	TTGTAACA	5	8	uPLM	uPLM	0.697986577181208	427	11565	0.0369217466493731	NA
TTGTA	TTGTAACA	5	8	uPLM	uPLM	0.717241379310345	427	11999	0.0355862988582382	NA
GTAAC	TTGTAACA	5	8	tPLM	uPLM	0.77037037037037	427	5059	0.0844040324174738	NA
TGTA	TTGTAACA	4	8	uPLM	uPLM	0.787878787878788	427	17750	0.024056338028169	NA
TACAAAT	TACAAATC	7	8	uPLM	uPLM	0.793103448275862	221	1328	0.166415662650602	NA
ACATTAT	TACATTAT	7	8	uPLM	uPLM	0.620967741935484	295	1246	0.236757624398074	NA
TACATTA	TACATTAT	7	8	uPLM	uPLM	0.883116883116883	272	770	0.353246753246753	NA
TACATT	TACATTAT	6	8	uPLM	uPLM	0.846153846153846	271	2538	0.106776989755713	NA
ACATTA	TACATTAT	6	8	uPLM	uPLM	0.641666666666667	295	3315	0.0889894419306184	NA
CATTA	TACATTAT	5	8	uPLM	uPLM	0.67816091954023	243	5036	0.0482525814138205	NA
TACAT	TACATTAT	5	8	uPLM	uPLM	0.542635658914729	286	9186	0.0311343348573917	NA
ACATT	TACATTAT	5	8	uPLM	uPLM	0.596899224806202	295	10233	0.0288283005961106	NA
ACAT	TACATTAT	4	8	tPLM	uPLM	0.626262626262626	286	15234	0.0187737954575292	NA
CATT	TACATTAT	4	8	uPLM	uPLM	0.693693693693694	295	16632	0.0177368927368927	NA
TTAT	TACATTAT	4	8	uPLM	uPLM	0.822222222222222	292	17727	0.0164720482879224	NA
TGTAAAT	TGTAAATA	7	8	uPLM	uPLM	0.766423357664234	373	1507	0.247511612475116	NA
GTAAATA	TGTAAATA	7	8	tPLM	uPLM	0.701986754966887	363	1043	0.348034515819751	NA
TGTAAA	TGTAAATA	6	8	uPLM	uPLM	0.707482993197279	374	4732	0.0790363482671175	NA
TGTAA	TGTAAATA	5	8	uPLM	uPLM	0.639240506329114	376	11570	0.0324978392394123	NA
AATA	TGTAAATA	4	8	tPLM	uPLM	0.646551724137931	355	17089	0.0207735970507344	NA
TGTA	TGTAAATA	4	8	uPLM	uPLM	0.602649006622517	368	17763	0.0207172211901143	NA
TAAA	TGTAAATA	4	8	uPLM	uPLM	0.746031746031746	376	19076	0.0197106311595722	NA
AGGCCA	GAGGCCAG	6	8	uPLM	uPLM	0.589595375722543	41	959	0.0427528675703858	NA
GAGGCC	GAGGCCAG	6	8	uPLM	uPLM	0.573099415204678	39	591	0.065989847715736	NA
TAACATT	TAACATTT	7	8	uPLM	uPLM	0.635514018691589	362	1199	0.301918265221018	NA
TAACAT	TAACATTT	6	8	uPLM	uPLM	0.654205607476635	368	2824	0.130311614730878	NA
CATT	TAACATTT	4	8	uPLM	uPLM	0.533898305084746	366	16634	0.0220031261272093	NA
ATTT	TAACATTT	4	8	uPLM	uPLM	0.729166666666667	368	19128	0.0192388122124634	NA
TATTAC	CTTATTAC	6	8	tPLM	uPLM	0.504132231404959	99	1698	0.0583038869257951	NA
ATTAC	CTTATTAC	5	8	tPLM	uPLM	0.711267605633803	156	7443	0.0209592906086256	NA
TTAT	CTTATTAC	4	8	uPLM	uPLM	0.71900826446281	168	17732	0.00947439657117076	NA
TTAC	CTTATTAC	4	8	uPLM	uPLM	0.74496644295302	173	16377	0.0105635952860719	NA
CAATAAA	TCAATAAA	7	8	uPLM	miPLM	0.941176470588235	185	428	0.432242990654206	NA
TCAATAA	TCAATAAA	7	8	tPLM	miPLM	0.647058823529412	152	329	0.462006079027356	NA
AATAAA	TCAATAAA	6	8	uPLM	miPLM	0.80952380952381	185	2893	0.0639474593847217	NA
CAATAA	TCAATAAA	6	8	tPLM	miPLM	0.566666666666667	188	1312	0.143292682926829	NA
ATAAA	TCAATAAA	5	8	uPLM	miPLM	0.739130434782609	186	5893	0.0315628712031224	NA
AATAA	TCAATAAA	5	8	tPLM	miPLM	0.739130434782609	185	5489	0.0337037711787211	NA
ATAA	ATAAGAAA	4	8	uPLM	uPLM	0.732824427480916	754	18114	0.0416252622281109	NA
AAAATGT	TAAAATGT	7	8	uPLM	uPLM	0.692913385826772	370	2030	0.182266009852217	NA
AAATGT	TAAAATGT	6	8	uPLM	uPLM	0.920454545454545	356	3285	0.108371385083714	NA
AAAATG	TAAAATGT	6	8	uPLM	uPLM	0.688888888888889	272	2871	0.094740508533612	NA
TAAAA	TAAAATGT	5	8	uPLM	uPLM	0.787037037037037	369	12899	0.0286068687495155	NA
AAAAT	TAAAATGT	5	8	uPLM	uPLM	0.5	260	8789	0.0295824325861873	NA
AATGT	TAAAATGT	5	8	uPLM	uPLM	0.573333333333333	369	11011	0.0335119426028517	NA
AAAT	TAAAATGT	4	8	uPLM	uPLM	0.704545454545455	360	17440	0.0206422018348624	NA
TAAA	TAAAATGT	4	8	uPLM	uPLM	0.721739130434783	370	19071	0.0194011850453568	NA
TACTGAA	ATACTGAA	7	8	uPLM	uPLM	0.917525773195876	110	363	0.303030303030303	NA
ACGCCGT	ACGCCGTT	7	8	uPLM	uPLM	0.646153846153846	45	155	0.290322580645161	NA
GCCGTT	ACGCCGTT	6	8	uPLM	uPLM	0.602739726027397	43	863	0.0498261877172654	NA
TTATACA	TTTATACA	7	8	uPLM	uPLM	0.670731707317073	276	965	0.286010362694301	NA
TTTATAC	TTTATACA	7	8	uPLM	uPLM	0.552238805970149	182	494	0.368421052631579	NA
TTATAC	TTTATACA	6	8	uPLM	uPLM	0.710843373493976	284	1680	0.169047619047619	NA
TTATA	TTTATACA	5	8	uPLM	uPLM	0.644067796610169	204	4907	0.0415732626859588	NA
TATA	TTTATACA	4	8	uPLM	uPLM	0.702380952380952	284	11144	0.0254845656855707	NA
TTAT	TTTATACA	4	8	uPLM	uPLM	0.67816091954023	284	17724	0.0160234709997743	NA
TTTA	TTTATACA	4	8	uPLM	uPLM	0.551282051282051	270	16583	0.0162817343062172	NA
TATTGAT	TTATTGAT	7	8	uPLM	uPLM	0.620689655172414	125	359	0.348189415041783	NA
TTATTGA	TTATTGAT	7	8	uPLM	uPLM	0.933333333333333	183	524	0.349236641221374	NA
TATTGA	TTATTGAT	6	8	uPLM	uPLM	0.793103448275862	157	972	0.161522633744856	NA
TTATTG	TTATTGAT	6	8	tPLM	uPLM	0.931034482758621	177	1231	0.14378554021121	NA
ATTGAT	TTATTGAT	6	8	uPLM	uPLM	0.933333333333333	183	1254	0.145933014354067	NA
TTATT	TTATTGAT	5	8	tPLM	uPLM	0.783783783783784	187	7234	0.025850152059718	NA
TATT	TTATTGAT	4	8	tPLM	uPLM	0.69047619047619	187	13568	0.013782429245283	NA
AATAATA	AATAATAC	7	8	uPLM	miPLM	0.67741935483871	91	732	0.12431693989071	NA
AATAAT	AATAATAC	6	8	tPLM	miPLM	0.545454545454545	75	1526	0.0491480996068152	NA
ATAATA	AATAATAC	6	8	uPLM	miPLM	0.741935483870968	96	1699	0.0565038257798705	NA
AATAA	AATAATAC	5	8	tPLM	miPLM	0.741935483870968	103	5514	0.0186797243380486	NA
TAATA	AATAATAC	5	8	uPLM	miPLM	0.806451612903226	113	4129	0.0273674013078227	NA
ATAAT	AATAATAC	5	8	tPLM	miPLM	0.659574468085106	131	6262	0.0209198339188758	NA
CTTTAA	GCTTTAAA	6	8	uPLM	uPLM	0.607476635514019	103	1610	0.0639751552795031	NA
TAAAA	TAAAACAA	5	8	uPLM	uPLM	0.861111111111111	559	12906	0.0433131876646521	NA
TAAA	TAAAACAA	4	8	uPLM	uPLM	0.791304347826087	565	19073	0.0296230273161013	NA
TAATTAA	TTAATTAA	7	8	tPLM	tPLM	0.586206896551724	94	475	0.197894736842105	0.555555555555556
TTAATT	TTAATTAA	6	8	tPLM	tPLM	0.515151515151515	94	1722	0.0545876887340302	0.4
GTAATAT	GTAATATA	7	8	uPLM	uPLM	0.981481481481482	300	826	0.36319612590799	NA
GTAATA	GTAATATA	6	8	tPLM	uPLM	0.584905660377358	214	1711	0.125073056691993	NA
GTAAT	GTAATATA	5	8	tPLM	uPLM	0.890756302521008	300	7217	0.0415685187751143	NA
AATA	GTAATATA	4	8	tPLM	uPLM	0.764150943396226	290	17073	0.0169858841445557	NA
TAAT	GTAATATA	4	8	uPLM	uPLM	0.626168224299065	279	14861	0.0187739721418478	NA
ATAT	GTAATATA	4	8	tPLM	uPLM	0.669811320754717	273	11174	0.0244317164846966	NA
TATA	GTAATATA	4	8	uPLM	uPLM	0.792452830188679	288	11156	0.0258157045536034	NA
TAATGTT	TAATGTTA	7	8	uPLM	miPLM	0.836065573770492	337	1273	0.264728986645719	NA
AATGTTA	TAATGTTA	7	8	uPLM	miPLM	0.892561983471074	344	1249	0.275420336269015	NA
ATGTTA	TAATGTTA	6	8	uPLM	miPLM	0.975	362	3020	0.119867549668874	NA
AATGTT	TAATGTTA	6	8	uPLM	miPLM	0.717105263157895	348	5045	0.0689791873141724	NA
TAATG	TAATGTTA	5	8	uPLM	miPLM	0.732283464566929	330	6479	0.0509337860780985	NA
AATGT	TAATGTTA	5	8	uPLM	miPLM	0.763157894736842	367	11015	0.0333182024512029	NA
TAAT	TAATGTTA	4	8	uPLM	miPLM	0.566666666666667	329	14883	0.0221057582476651	NA
ACTCTC	TCACTCTC	6	8	uPLM	miPLM	0.775510204081633	142	1466	0.0968622100954979	NA
CTTTGTA	CCTTTGTA	7	8	tPLM	uPLM	0.813953488372093	153	1237	0.123686337914309	NA
TTTGTA	CCTTTGTA	6	8	uPLM	uPLM	0.813953488372093	153	6076	0.0251810401579987	NA
TTGTA	CCTTTGTA	5	8	uPLM	uPLM	0.724137931034483	153	11999	0.012751062588549	NA
TGTA	CCTTTGTA	4	8	uPLM	uPLM	0.795454545454545	153	17750	0.00861971830985915	NA
TTTCTTT	CTTTCTTT	7	8	uPLM	uPLM	0.727272727272727	88	532	0.165413533834586	NA
TTTCTT	CTTTCTTT	6	8	tPLM	uPLM	0.533333333333333	88	1424	0.0617977528089888	NA
TTTCT	CTTTCTTT	5	8	uPLM	uPLM	0.727272727272727	88	2347	0.0374946740519813	NA
TTCT	CTTTCTTT	4	8	uPLM	uPLM	0.6	69	3486	0.0197934595524957	NA
ATGTAAT	TATGTAAT	7	8	uPLM	uPLM	0.981481481481482	481	1403	0.342836778332145	NA
TATGTAA	TATGTAAT	7	8	uPLM	uPLM	0.811320754716981	421	1237	0.340339531123686	NA
TATGTA	TATGTAAT	6	8	uPLM	uPLM	0.934579439252336	466	3453	0.134955111497249	NA
ATGTAA	TATGTAAT	6	8	uPLM	uPLM	0.868852459016393	482	4354	0.11070280202113	NA
TGTAAT	TATGTAAT	6	8	uPLM	uPLM	0.820754716981132	435	3656	0.11898249452954	NA
ATGTA	TATGTAAT	5	8	uPLM	uPLM	0.918918918918919	474	8522	0.0556207463036846	NA
GTAAT	TATGTAAT	5	8	tPLM	uPLM	0.630434782608696	449	7250	0.0619310344827586	NA
TGTAA	TATGTAAT	5	8	uPLM	uPLM	0.711409395973154	482	11565	0.0416774751405102	NA
TGTA	TATGTAAT	4	8	uPLM	uPLM	0.776119402985075	482	17750	0.0271549295774648	NA
AGTTTAT	AAGTTTAT	7	8	uPLM	uPLM	0.8	103	265	0.388679245283019	NA
GTTTAT	AAGTTTAT	6	8	uPLM	uPLM	0.571428571428571	75	665	0.112781954887218	NA
AAGTTT	AAGTTTAT	6	8	uPLM	uPLM	0.523809523809524	76	861	0.0882694541231127	NA
AGTTTA	AAGTTTAT	6	8	uPLM	uPLM	0.555555555555556	122	1067	0.114339268978444	NA
AAGTT	AAGTTTAT	5	8	uPLM	uPLM	0.590909090909091	89	1948	0.0456878850102669	NA
TTTAT	AAGTTTAT	5	8	uPLM	uPLM	0.540540540540541	120	7673	0.0156392545288675	NA
CGGGC	GCGGGCTT	5	8	uPLM	uPLM	0.542635658914729	12	794	0.0151133501259446	NA
TGTATTG	TGTATTGT	7	8	uPLM	uPLM	0.8	365	950	0.384210526315789	NA
GTATTGT	TGTATTGT	7	8	uPLM	uPLM	0.824427480916031	365	688	0.530523255813954	NA
TATTGT	TGTATTGT	6	8	uPLM	uPLM	0.776119402985075	356	3667	0.0970820834469594	NA
TGTAT	TGTATTGT	5	8	uPLM	uPLM	0.981818181818182	365	9240	0.0395021645021645	NA
TATTG	TGTATTGT	5	8	uPLM	uPLM	0.616541353383459	309	7197	0.0429345560650271	NA
GTATT	TGTATTGT	5	8	uPLM	uPLM	0.771428571428571	365	7234	0.050456179153995	NA
ATTGT	TGTATTGT	5	8	uPLM	uPLM	0.75	356	9772	0.0364306180925092	NA
GTAT	TGTATTGT	4	8	uPLM	uPLM	0.828125	360	14116	0.0255029753471238	NA
TGTA	TGTATTGT	4	8	uPLM	uPLM	0.818181818181818	365	17750	0.0205633802816901	NA
ATTCACA	ATTCACAA	7	8	uPLM	miPLM	0.5078125	202	899	0.224694104560623	NA
ATTCA	ATTCACAA	5	8	uPLM	miPLM	0.579710144927536	147	4441	0.0331006530060797	NA
TTCA	ATTCACAA	4	8	uPLM	miPLM	0.707692307692308	176	11580	0.0151986183074266	NA
TCTCATT	TCTCATTT	7	8	uPLM	uPLM	0.8125	72	184	0.391304347826087	NA
TCATTT	TCTCATTT	6	8	uPLM	uPLM	0.833333333333333	76	1003	0.0757726819541376	NA
CATTT	TCTCATTT	5	8	uPLM	uPLM	0.714285714285714	77	2788	0.0276183644189383	NA
ATAATA	TCATAATA	6	8	uPLM	uPLM	0.869565217391304	97	1664	0.0582932692307692	NA
TAATA	TCATAATA	5	8	uPLM	uPLM	0.730769230769231	93	4115	0.0226002430133657	NA
TATAGTT	TATAGTTT	7	8	uPLM	uPLM	0.96969696969697	154	295	0.522033898305085	NA
TATAGT	TATAGTTT	6	8	uPLM	uPLM	0.560975609756098	125	688	0.181686046511628	NA
CAATATA	TCAATATA	7	8	uPLM	uPLM	0.761904761904762	88	261	0.337164750957854	NA
AATATA	TCAATATA	6	8	uPLM	uPLM	0.888888888888889	87	1424	0.0610955056179775	NA
TGTAATT	TTGTAATT	7	8	uPLM	uPLM	0.94	572	1301	0.439661798616449	NA
TTGTAAT	TTGTAATT	7	8	uPLM	uPLM	0.851063829787234	507	1592	0.318467336683417	NA
TGTAAT	TTGTAATT	6	8	uPLM	uPLM	0.828282828282828	526	3655	0.14391244870041	NA
TTGTAA	TTGTAATT	6	8	uPLM	uPLM	0.706766917293233	572	5354	0.10683601045947	NA
TTGTA	TTGTAATT	5	8	uPLM	uPLM	0.648275862068965	572	11999	0.047670639219935	NA
GTAAT	TTGTAATT	5	8	tPLM	uPLM	0.613636363636364	534	7255	0.0736044107512061	NA
TGTAA	TTGTAATT	5	8	uPLM	uPLM	0.630872483221476	572	11565	0.0494595763078253	NA
TGTA	TTGTAATT	4	8	uPLM	uPLM	0.712121212121212	572	17750	0.0322253521126761	NA
AATAAAT	AAATAAAT	7	8	uPLM	uPLM	0.8	292	813	0.359163591635916	NA
AAATAAA	AAATAAAT	7	8	uPLM	uPLM	0.8125	253	927	0.272923408845739	NA
ATAAAT	AAATAAAT	6	8	uPLM	uPLM	0.761904761904762	298	1868	0.159528907922912	NA
AATAAA	AAATAAAT	6	8	uPLM	uPLM	0.681818181818182	285	2903	0.0981743024457458	NA
AAATAA	AAATAAAT	6	8	uPLM	uPLM	0.8	298	2053	0.145153433999026	NA
ATAAA	AAATAAAT	5	8	uPLM	uPLM	0.695652173913043	290	5899	0.0491608747245296	NA
AATAA	AAATAAAT	5	8	tPLM	uPLM	0.625	285	5499	0.0518276050190944	NA
GTAGCG	AGTAGCGG	6	8	uPLM	miPLM	0.640243902439024	29	390	0.0743589743589744	NA
TGTGTTG	TGTGTTGT	7	8	uPLM	uPLM	0.577181208053691	315	796	0.39572864321608	NA
TGTTGT	TGTGTTGT	6	8	uPLM	uPLM	0.895424836601307	499	4904	0.101753670473083	NA
TGTGTT	TGTGTTGT	6	8	uPLM	uPLM	0.932885906040268	500	4109	0.121684108055488	NA
TTGTTTG	TTGTTTGT	7	8	uPLM	miPLM	0.964028776978417	1022	2157	0.473806212331943	NA
TGTTTGT	TTGTTTGT	7	8	uPLM	miPLM	0.957142857142857	1022	2238	0.456657730116175	NA
GTTTGT	TTGTTTGT	6	8	uPLM	miPLM	0.937062937062937	1022	4390	0.232801822323462	NA
TACATTA	TACATTAA	7	8	uPLM	uPLM	0.673267326732673	214	815	0.262576687116564	NA
ACATTAA	TACATTAA	7	8	uPLM	uPLM	0.878260869565217	282	990	0.284848484848485	NA
TACATT	TACATTAA	6	8	uPLM	uPLM	0.631067961165049	213	2583	0.0824622531939605	NA
ACATTA	TACATTAA	6	8	uPLM	uPLM	0.649253731343284	258	3339	0.0772686433063792	NA
ACATT	TACATTAA	5	8	uPLM	uPLM	0.678832116788321	273	10242	0.0266549502050381	NA
CATTA	TACATTAA	5	8	uPLM	uPLM	0.683168316831683	222	5044	0.0440126883425853	NA
ATTA	TACATTAA	4	8	uPLM	uPLM	0.534653465346535	241	13567	0.0177636913097958	NA
CATT	TACATTAA	4	8	uPLM	uPLM	0.781512605042017	280	16634	0.0168329926656246	NA
TTACTT	CATTACTT	6	8	tPLM	tPLM	0.815126050420168	125	3153	0.0396447827465905	1
TTACT	CATTACTT	5	8	tPLM	tPLM	0.908163265306122	121	5584	0.0216690544412607	1
CATTGAT	TCATTGAT	7	8	uPLM	uPLM	0.6	44	146	0.301369863013699	NA
ATTGAT	TCATTGAT	6	8	uPLM	uPLM	0.689655172413793	71	1252	0.0567092651757189	NA
TCATT	TCATTGAT	5	8	tPLM	uPLM	0.625	73	3742	0.0195082843399252	NA
GCCCG	GCCCGCTT	5	8	uPLM	uPLM	0.828947368421053	20	854	0.0234192037470726	NA
TGCTTAT	TGCTTATG	7	8	uPLM	uPLM	0.938356164383562	159	677	0.234859675036928	NA
TTAT	TGCTTATG	4	8	uPLM	uPLM	0.635036496350365	150	17733	0.00845880561664693	NA
TTAACT	TTAACTTA	6	8	uPLM	miPLM	0.733333333333333	25	279	0.0896057347670251	NA
TTTCAA	GTTTCAAT	6	8	uPLM	uPLM	0.51219512195122	132	2119	0.0622935346861727	NA
TCAAT	GTTTCAAT	5	8	uPLM	uPLM	0.585365853658537	164	4551	0.036036036036036	NA
TTCAA	GTTTCAAT	5	8	uPLM	uPLM	0.609756097560976	169	5685	0.0297273526824978	NA
TTTCA	GTTTCAAT	5	8	uPLM	uPLM	0.585365853658537	169	5981	0.0282561444574486	NA
TTCA	GTTTCAAT	4	8	uPLM	uPLM	0.560975609756098	189	11595	0.0163001293661061	NA
TTTACAT	GTTTACAT	7	8	uPLM	uPLM	0.685393258426966	191	1372	0.139212827988338	NA
TTTACA	GTTTACAT	6	8	uPLM	uPLM	0.592233009708738	191	3896	0.0490246406570842	NA
TTACAT	GTTTACAT	6	8	uPLM	uPLM	0.559633027522936	191	4048	0.0471837944664032	NA
TTTAC	GTTTACAT	5	8	uPLM	uPLM	0.512605042016807	191	8042	0.0237503108679433	NA
ACAT	GTTTACAT	4	8	tPLM	uPLM	0.559139784946237	185	15231	0.0121462806119099	NA
TTAT	TGTTATCT	4	8	uPLM	uPLM	0.630434782608696	278	17735	0.0156752184945024	NA
TAAAATG	TAAAATGA	7	8	uPLM	uPLM	0.75	116	363	0.319559228650138	NA
TAAAAT	TAAAATGA	6	8	uPLM	uPLM	0.5	116	2644	0.0438729198184569	NA
TTCTTA	TATTCTTA	6	8	uPLM	uPLM	0.560975609756098	135	2786	0.0484565685570711	NA
ATTCTT	TATTCTTA	6	8	uPLM	uPLM	0.6	80	1319	0.0606520090978014	NA
TATTCT	TATTCTTA	6	8	tPLM	uPLM	0.581081081081081	128	1622	0.0789149198520345	NA
TATTC	TATTCTTA	5	8	tPLM	uPLM	0.52	93	2456	0.0378664495114007	NA
ATTC	TATTCTTA	4	8	uPLM	uPLM	0.638297872340426	109	7007	0.0155558726987298	NA
AGGGTCA	AGGGTCAG	7	8	uPLM	uPLM	0.854166666666667	54	216	0.25	NA
GGGTCA	AGGGTCAG	6	8	uPLM	uPLM	0.66025641025641	48	680	0.0705882352941176	NA
GCGA	ACAGCGAA	4	8	uPLM	uPLM	0.80952380952381	42	5041	0.00833168022217814	NA
GTTTAT	GTTTATAA	6	8	uPLM	uPLM	0.619047619047619	58	660	0.0878787878787879	NA
TTTAT	GTTTATAA	5	8	uPLM	uPLM	0.526315789473684	95	7676	0.0123762376237624	NA
ATTTAAA	ATTTAAAT	7	8	tPLM	tPLM	0.555555555555556	69	359	0.192200557103064	0.75
ACAAAC	AAACAAAC	6	8	uPLM	uPLM	0.911111111111111	863	4245	0.203297997644287	NA
CAAAC	AAACAAAC	5	8	uPLM	uPLM	0.911111111111111	863	8838	0.0976465263634306	NA
TCGC	TCGCTGCC	4	8	uPLM	uPLM	0.5390625	26	6882	0.003777971519907	NA
ATCAAT	TGATCAAT	6	8	uPLM	uPLM	0.58974358974359	66	1158	0.0569948186528497	NA
TCAAT	TGATCAAT	5	8	uPLM	uPLM	0.75	92	4485	0.0205128205128205	NA
GATTTAT	AGATTTAT	7	8	uPLM	uPLM	0.761904761904762	76	244	0.311475409836066	NA
AGATTTA	AGATTTAT	7	8	uPLM	uPLM	0.567567567567568	89	329	0.270516717325228	NA
AGATTT	AGATTTAT	6	8	uPLM	uPLM	0.714285714285714	63	688	0.0915697674418605	NA
GATTTA	AGATTTAT	6	8	uPLM	uPLM	0.607142857142857	80	739	0.108254397834912	NA
AGATT	AGATTTAT	5	8	uPLM	uPLM	0.857142857142857	78	1950	0.04	NA
GATTT	AGATTTAT	5	8	uPLM	uPLM	0.714285714285714	62	1982	0.0312815338042381	NA
GATT	AGATTTAT	4	8	uPLM	uPLM	0.80952380952381	76	5009	0.0151726891595129	NA
TTAAC	ATATTAAC	5	8	uPLM	uPLM	0.624161073825503	187	7428	0.025175013462574	NA
ACAGAAA	ACAGAAAA	7	8	uPLM	uPLM	0.753968253968254	368	1081	0.340425531914894	NA
ACATATC	TACATATC	7	8	uPLM	uPLM	0.588235294117647	89	365	0.243835616438356	NA
TATC	TACATATC	4	8	tPLM	uPLM	0.625	96	10925	0.00878718535469108	NA
ATAT	TACATATC	4	8	tPLM	uPLM	0.704225352112676	100	11147	0.00897102359379205	NA
GTTTGTA	GTTTGTAA	7	8	uPLM	uPLM	0.882882882882883	371	1116	0.332437275985663	NA
TTTGTAA	GTTTGTAA	7	8	uPLM	uPLM	0.905172413793103	384	2316	0.16580310880829	NA
GTTTGT	GTTTGTAA	6	8	uPLM	uPLM	0.710344827586207	379	4395	0.0862343572241183	NA
TTGTAA	GTTTGTAA	6	8	uPLM	uPLM	0.789473684210526	384	5354	0.0717220769518117	NA
TTTGTA	GTTTGTAA	6	8	uPLM	uPLM	0.813953488372093	383	6077	0.0630245186769788	NA
TTGTA	GTTTGTAA	5	8	uPLM	uPLM	0.724137931034483	384	11999	0.0320026668889074	NA
TGTAA	GTTTGTAA	5	8	uPLM	uPLM	0.704697986577181	384	11565	0.0332036316472114	NA
TGTA	GTTTGTAA	4	8	uPLM	uPLM	0.795454545454545	384	17750	0.0216338028169014	NA
ATTTTT	ATTTTTTC	6	8	uPLM	uPLM	0.642857142857143	76	1352	0.0562130177514793	NA
ATTTT	ATTTTTTC	5	8	uPLM	uPLM	0.55	79	5104	0.0154780564263323	NA
TACAATC	TACAATCT	7	8	uPLM	uPLM	0.79746835443038	154	432	0.356481481481481	NA
TACAAT	TACAATCT	6	8	uPLM	uPLM	0.588235294117647	148	2935	0.0504258943781942	NA
ACAAT	TACAATCT	5	8	uPLM	uPLM	0.563025210084034	161	9173	0.0175515098659108	NA
TTGTAAT	GTTGTAAT	7	8	uPLM	uPLM	0.775	237	1527	0.155206286836935	NA
GTTGTAA	GTTGTAAT	7	8	uPLM	uPLM	0.939393939393939	237	634	0.373817034700315	NA
GTTGTA	GTTGTAAT	6	8	uPLM	uPLM	0.729411764705882	237	2062	0.114936954413191	NA
TGTAAT	GTTGTAAT	6	8	uPLM	uPLM	0.71264367816092	237	3609	0.0656691604322527	NA
GTAAT	GTTGTAAT	5	8	tPLM	uPLM	0.521008403361345	237	7217	0.0328391298323403	NA
TGTTACA	TGTTACAC	7	8	uPLM	uPLM	0.608695652173913	104	877	0.118586088939567	NA
GTTACAC	TGTTACAC	7	8	uPLM	uPLM	0.717557251908397	124	330	0.375757575757576	NA
TTACAC	TGTTACAC	6	8	uPLM	uPLM	0.503067484662577	114	2236	0.0509838998211091	NA
TTAC	TGTTACAC	4	8	uPLM	uPLM	0.708333333333333	130	16374	0.007939416147551	NA
AAGCGA	AAGCGATG	6	8	uPLM	uPLM	0.5	17	310	0.0548387096774194	NA
CATTAAA	CATTAAAT	7	8	uPLM	tPLM	0.833333333333333	64	224	0.285714285714286	NA
ATTAAAT	CATTAAAT	7	8	uPLM	tPLM	0.75	63	325	0.193846153846154	NA
ATTAAA	CATTAAAT	6	8	uPLM	tPLM	0.551724137931034	69	1795	0.0384401114206128	NA
CATTAA	CATTAAAT	6	8	tPLM	tPLM	0.571428571428571	69	863	0.0799536500579374	1
ATTAA	CATTAAAT	5	8	tPLM	tPLM	0.615384615384615	69	3666	0.0188216039279869	0.5
ATATATA	GATATATA	7	8	uPLM	uPLM	0.518518518518518	116	633	0.183254344391785	NA
GATATAT	GATATATA	7	8	uPLM	uPLM	0.814814814814815	140	316	0.443037974683544	NA
ATATAT	GATATATA	6	8	uPLM	uPLM	0.62962962962963	145	1126	0.128774422735346	NA
GATATA	GATATATA	6	8	uPLM	uPLM	0.814814814814815	141	657	0.214611872146119	NA
TATATA	GATATATA	6	8	uPLM	uPLM	0.851851851851852	153	1199	0.127606338615513	NA
GATAT	GATATATA	5	8	tPLM	uPLM	0.888888888888889	148	1758	0.0841865756541524	NA
TATAT	GATATATA	5	8	uPLM	uPLM	0.675675675675676	164	4349	0.0377098183490458	NA
ATATA	GATATATA	5	8	uPLM	uPLM	0.58974358974359	163	4386	0.0371637026903785	NA
AAAGAT	AAAAGATT	6	8	uPLM	uPLM	0.557823129251701	541	3536	0.152997737556561	NA
TTACAAC	ATTACAAC	7	8	uPLM	uPLM	0.924050632911392	259	740	0.35	NA
ATTACAA	ATTACAAC	7	8	uPLM	uPLM	0.829545454545455	260	1643	0.158247108947048	NA
TTACAA	ATTACAAC	6	8	uPLM	uPLM	0.584	260	5204	0.0499615680245965	NA
TACAAC	ATTACAAC	6	8	uPLM	uPLM	0.878048780487805	259	2009	0.128919860627178	NA
ATTACA	ATTACAAC	6	8	uPLM	uPLM	0.793478260869565	260	3784	0.0687103594080338	NA
TTACA	ATTACAAC	5	8	uPLM	uPLM	0.584	260	10756	0.0241725548531052	NA
ATTAC	ATTACAAC	5	8	tPLM	uPLM	0.598360655737705	260	7423	0.0350262697022767	NA
TTAC	ATTACAAC	4	8	uPLM	uPLM	0.525179856115108	260	16374	0.015878832295102	NA
TACACAT	ATACACAT	7	8	uPLM	miPLM	0.904761904761905	337	913	0.369112814895947	NA
ACACAT	ATACACAT	6	8	uPLM	miPLM	0.884615384615385	338	2839	0.119056005635787	NA
ATACAC	ATACACAT	6	8	uPLM	miPLM	0.966942148760331	341	1964	0.173625254582485	NA
TACACA	ATACACAT	6	8	uPLM	miPLM	0.814285714285714	337	3148	0.10705209656925	NA
ATACA	ATACACAT	5	8	uPLM	miPLM	0.926229508196721	335	9721	0.0344614751568769	NA
CACAT	ATACACAT	5	8	uPLM	miPLM	0.658119658119658	252	4174	0.0603737422137039	NA
TACAC	ATACACAT	5	8	uPLM	miPLM	0.858267716535433	326	5077	0.0642111483159346	NA
ATAC	ATACACAT	4	8	uPLM	miPLM	0.928571428571429	341	14158	0.0240853227857042	NA
ACAT	ATACACAT	4	8	tPLM	miPLM	0.717948717948718	323	15243	0.0211900544512235	NA
CATTA	CATTATAT	5	8	uPLM	uPLM	0.530769230769231	220	5082	0.0432900432900433	NA
ATAT	CATTATAT	4	8	tPLM	uPLM	0.546153846153846	266	11199	0.0237521207250647	NA
TTAT	CATTATAT	4	8	uPLM	uPLM	0.561151079136691	305	17737	0.017195692619947	NA
CATT	CATTATAT	4	8	uPLM	uPLM	0.515723270440252	301	16649	0.0180791639137486	NA
TATA	CATTATAT	4	8	uPLM	uPLM	0.539568345323741	271	11191	0.0242158877669556	NA
AAATTCT	TAAATTCT	7	8	tPLM	uPLM	0.574074074074074	90	457	0.196936542669584	NA
TAAATTC	TAAATTCT	7	8	uPLM	uPLM	0.864406779661017	150	455	0.32967032967033	NA
TAAATT	TAAATTCT	6	8	uPLM	uPLM	0.740740740740741	132	2159	0.0611394163964799	NA
TAAAT	TAAATTCT	5	8	uPLM	uPLM	0.87037037037037	154	6380	0.0241379310344828	NA
AATTC	TAAATTCT	5	8	uPLM	uPLM	0.62962962962963	121	2578	0.0469356089992242	NA
AAATT	TAAATTCT	5	8	uPLM	uPLM	0.925925925925926	160	7381	0.0216772795014226	NA
AAAT	TAAATTCT	4	8	uPLM	uPLM	0.784615384615385	162	17431	0.00929378693132924	NA
ATTC	TAAATTCT	4	8	uPLM	uPLM	0.574074074074074	126	7018	0.0179538330008549	NA
GAAATTA	GAAATTAA	7	8	uPLM	uPLM	0.583850931677019	320	1270	0.251968503937008	NA
AAATAAT	CAAATAAT	7	8	tPLM	uPLM	0.523076923076923	165	916	0.180131004366812	NA
CAAATAA	CAAATAAT	7	8	uPLM	uPLM	0.592592592592593	271	1473	0.18397827562797	NA
CATACAT	CATACATC	7	8	uPLM	uPLM	0.666666666666667	92	796	0.115577889447236	NA
ATACATC	CATACATC	7	8	uPLM	uPLM	0.88695652173913	104	563	0.184724689165187	NA
TACATC	CATACATC	6	8	uPLM	uPLM	0.64957264957265	90	1332	0.0675675675675676	NA
ATACAT	CATACATC	6	8	uPLM	uPLM	0.723880597014925	104	4002	0.0259870064967516	NA
CATACA	CATACATC	6	8	uPLM	uPLM	0.643478260869565	87	1995	0.043609022556391	NA
CATAC	CATACATC	5	8	uPLM	uPLM	0.701754385964912	92	3345	0.0275037369207773	NA
ATACA	CATACATC	5	8	uPLM	uPLM	0.692307692307692	100	9719	0.0102891243955139	NA
TACAT	CATACATC	5	8	uPLM	uPLM	0.566433566433566	97	9184	0.0105618466898955	NA
ACAT	CATACATC	4	8	tPLM	uPLM	0.646017699115044	99	15230	0.00650032829940906	NA
ATAC	CATACATC	4	8	uPLM	uPLM	0.701492537313433	104	14158	0.00734567029241418	NA
AAATTC	AAATTCAT	6	8	uPLM	miPLM	0.6	81	551	0.147005444646098	NA
AATTC	AAATTCAT	5	8	uPLM	miPLM	0.588235294117647	122	2536	0.0481072555205047	NA
ATTC	AAATTCAT	4	8	uPLM	miPLM	0.59375	118	6985	0.0168933428775948	NA
TGTGTTA	TTGTGTTA	7	8	uPLM	uPLM	0.537190082644628	199	555	0.358558558558559	NA
ATAT	TGCTATAT	4	8	tPLM	uPLM	0.78021978021978	108	11154	0.00968262506724045	NA
TATA	TGCTATAT	4	8	uPLM	uPLM	0.699029126213592	108	11151	0.00968523002421308	NA
AGCTTTA	AGCTTTAT	7	8	uPLM	miPLM	0.692307692307692	24	78	0.307692307692308	NA
GCTTTAT	AGCTTTAT	7	8	uPLM	miPLM	0.857142857142857	34	98	0.346938775510204	NA
CTTTAT	AGCTTTAT	6	8	uPLM	miPLM	0.642857142857143	30	581	0.0516351118760757	NA
TCTTTTA	TTCTTTTA	7	8	uPLM	uPLM	0.85	250	594	0.420875420875421	NA
CTTTTA	TTCTTTTA	6	8	uPLM	uPLM	0.853658536585366	262	1478	0.177266576454668	NA
TTTTA	TTCTTTTA	5	8	uPLM	uPLM	0.787234042553192	266	8009	0.0332126357847422	NA
TTTA	TTCTTTTA	4	8	uPLM	uPLM	0.645161290322581	274	16569	0.0165369062707466	NA
GGACG	GGGGACGA	5	8	uPLM	miPLM	0.577235772357724	26	1618	0.0160692212608158	NA
GACGA	GGGGACGA	5	8	uPLM	miPLM	0.9	30	2750	0.0109090909090909	NA
GTGTAAT	GGTGTAAT	7	8	uPLM	uPLM	0.55	55	654	0.0840978593272171	NA
TGTAAT	GGTGTAAT	6	8	uPLM	uPLM	0.666666666666667	56	3615	0.0154910096818811	NA
GTAAT	GGTGTAAT	5	8	tPLM	uPLM	0.697478991596639	62	7217	0.00859082721352362	NA
TAAT	GGTGTAAT	4	8	uPLM	uPLM	0.540816326530612	57	14845	0.00383967665880768	NA
AATACAC	AAATACAC	7	8	uPLM	uPLM	0.5390625	144	520	0.276923076923077	NA
AAATACA	AAATACAC	7	8	uPLM	uPLM	0.619047619047619	155	1480	0.10472972972973	NA
AATACA	AAATACAC	6	8	uPLM	uPLM	0.55	162	3817	0.04244170814776	NA
AAATA	AAATACAC	5	8	tPLM	uPLM	0.522935779816514	138	8639	0.0159740710730409	NA
AATAC	AAATACAC	5	8	uPLM	uPLM	0.594202898550725	172	6276	0.0274059910771192	NA
ATACA	AAATACAC	5	8	uPLM	uPLM	0.513333333333333	171	9737	0.0175618773749615	NA
AATA	AAATACAC	4	8	tPLM	uPLM	0.743119266055046	186	17070	0.010896309314587	NA
AAAT	AAATACAC	4	8	uPLM	uPLM	0.568807339449541	181	17442	0.0103772503153308	NA
ATAC	AAATACAC	4	8	uPLM	uPLM	0.525974025974026	180	14171	0.0127019970362007	NA
ATAAAGA	ATAAAGAG	7	8	uPLM	uPLM	0.615384615384615	37	210	0.176190476190476	NA
TATGATA	TATGATAA	7	8	uPLM	uPLM	0.625	71	208	0.341346153846154	NA
ATGATAA	TATGATAA	7	8	uPLM	uPLM	0.807692307692308	85	275	0.309090909090909	NA
TATGAT	TATGATAA	6	8	uPLM	uPLM	0.5	90	1498	0.0600801068090788	NA
ATGATA	TATGATAA	6	8	uPLM	uPLM	0.67741935483871	85	924	0.091991341991342	NA
AGAAAAT	TAGAAAAT	7	8	uPLM	miPLM	0.6	34	203	0.167487684729064	NA
TAGAAAA	TAGAAAAT	7	8	uPLM	miPLM	0.625	33	149	0.221476510067114	NA
TAGAAA	TAGAAAAT	6	8	uPLM	miPLM	0.625	33	300	0.11	NA
TAGA	TAGAAAAT	4	8	uPLM	miPLM	0.571428571428571	28	985	0.0284263959390863	NA
AGTAAAT	AAGTAAAT	7	8	uPLM	uPLM	0.694915254237288	286	782	0.365728900255754	NA
AAGTAA	AAGTAAAT	6	8	tPLM	uPLM	0.819444444444444	380	3758	0.10111761575306	NA
AGTAAA	AAGTAAAT	6	8	uPLM	uPLM	0.940677966101695	365	3074	0.118737800910865	NA
ATGTAAG	ATGTAAGT	7	8	uPLM	miPLM	0.945652173913043	145	509	0.284872298624754	NA
TGTAAGT	ATGTAAGT	7	8	uPLM	miPLM	0.878787878787879	145	474	0.305907172995781	NA
TGTAAG	ATGTAAGT	6	8	uPLM	miPLM	0.604166666666667	145	2215	0.0654627539503386	NA
ATGTAA	ATGTAAGT	6	8	uPLM	miPLM	0.713114754098361	145	4354	0.0333027101515848	NA
TGTAA	ATGTAAGT	5	8	uPLM	miPLM	0.583892617449664	145	11565	0.0125378296584522	NA
ATGTA	ATGTAAGT	5	8	uPLM	miPLM	0.716814159292035	139	8520	0.0163145539906103	NA
TGTA	ATGTAAGT	4	8	uPLM	miPLM	0.610294117647059	145	17750	0.00816901408450704	NA
AACT	TGAACTTT	4	8	uPLM	uPLM	0.506756756756757	237	16214	0.0146169976563464	NA
GTTTGTA	GGTTTGTA	7	8	uPLM	uPLM	0.644859813084112	120	1105	0.108597285067873	NA
TTTGTA	GGTTTGTA	6	8	uPLM	uPLM	0.558139534883721	122	6076	0.0200789993416722	NA
GTTTGT	GGTTTGTA	6	8	uPLM	uPLM	0.503496503496504	122	4390	0.0277904328018223	NA
TGTA	GGTTTGTA	4	8	uPLM	uPLM	0.545454545454545	122	17750	0.00687323943661972	NA
AAACTAC	AAAACTAC	7	8	uPLM	uPLM	0.583333333333333	129	418	0.308612440191388	NA
TTTACA	TGTTTACA	6	8	uPLM	uPLM	0.504761904761905	189	3899	0.0484739676840215	NA
AATTACA	GAATTACA	7	8	uPLM	uPLM	0.685314685314685	180	1439	0.125086865879083	NA
ATTACA	GAATTACA	6	8	uPLM	uPLM	0.696969696969697	167	3830	0.0436031331592689	NA
TTACA	GAATTACA	5	8	uPLM	uPLM	0.567073170731707	195	10774	0.0180991275292371	NA
ATTAC	GAATTACA	5	8	tPLM	uPLM	0.814285714285714	198	7438	0.026620059155687	NA
TTAC	GAATTACA	4	8	uPLM	uPLM	0.843537414965986	212	16375	0.0129465648854962	NA
TACATAG	TACATAGT	7	8	uPLM	miPLM	0.75	96	384	0.25	NA
TACATA	TACATAGT	6	8	uPLM	miPLM	0.510416666666667	95	3219	0.0295122708915812	NA
AATGTTA	CAATGTTA	7	8	uPLM	uPLM	0.522935779816514	113	1223	0.0923957481602617	NA
GAAATTA	TGAAATTA	7	8	uPLM	uPLM	0.872340425531915	415	1233	0.336577453365775	NA
TGTAC	ACATGTAC	5	8	uPLM	uPLM	0.525641025641026	58	2948	0.019674355495251	NA
ACATG	ACATGTAC	5	8	tPLM	uPLM	0.51219512195122	59	3877	0.0152179520247614	NA
GTAC	ACATGTAC	4	8	tPLM	uPLM	0.724137931034483	59	3018	0.0195493704440027	NA
ACAT	ACATGTAC	4	8	tPLM	uPLM	0.5	59	15225	0.0038752052545156	NA
CATTTAT	TCATTTAT	7	8	uPLM	miPLM	0.826086956521739	124	335	0.370149253731343	NA
TCATTTA	TCATTTAT	7	8	uPLM	miPLM	0.807692307692308	129	301	0.428571428571429	NA
CATTTA	TCATTTAT	6	8	uPLM	miPLM	0.522727272727273	130	1309	0.0993124522536287	NA
ATTTAT	TCATTTAT	6	8	uPLM	miPLM	0.620689655172414	114	2069	0.055099081681972	NA
TCATTT	TCATTTAT	6	8	uPLM	miPLM	0.782608695652174	114	1019	0.111874386653582	NA
CATTT	TCATTTAT	5	8	uPLM	miPLM	0.91304347826087	127	2792	0.045487106017192	NA
TCATT	TCATTTAT	5	8	tPLM	miPLM	0.666666666666667	130	3744	0.0347222222222222	NA
ATTTA	TCATTTAT	5	8	uPLM	miPLM	0.594594594594595	128	5478	0.0233661920408908	NA
TTTAT	TCATTTAT	5	8	uPLM	miPLM	0.578947368421053	129	7674	0.0168100078186083	NA
CATACAA	CATACAAG	7	8	uPLM	uPLM	0.695238095238095	97	846	0.114657210401891	NA
ATACAAG	CATACAAG	7	8	uPLM	uPLM	0.785714285714286	103	761	0.135348226018397	NA
ATACAA	CATACAAG	6	8	uPLM	uPLM	0.787037037037037	104	4577	0.0227223071881145	NA
CATACA	CATACAAG	6	8	uPLM	uPLM	0.650943396226415	96	1987	0.0483140412682436	NA
TACAAG	CATACAAG	6	8	uPLM	uPLM	0.631578947368421	97	2106	0.0460588793922127	NA
ATACA	CATACAAG	5	8	uPLM	uPLM	0.702479338842975	104	9716	0.0107039934129271	NA
CATAC	CATACAAG	5	8	uPLM	uPLM	0.714285714285714	99	3339	0.0296495956873315	NA
ATAC	CATACAAG	4	8	uPLM	uPLM	0.698412698412698	105	14158	0.00741630173753355	NA
TAAA	TAAACAAT	4	8	uPLM	uPLM	0.527272727272727	473	19086	0.0247825631352824	NA
ATAAACA	ATAAACAG	7	8	uPLM	uPLM	0.61271676300578	203	1945	0.104370179948586	NA
ATAA	ATAAACAG	4	8	uPLM	uPLM	0.671328671328671	249	18106	0.0137523472881918	NA
TAAA	ATAAACAG	4	8	uPLM	uPLM	0.732876712328767	251	19075	0.0131585845347313	NA
TATTGT	TCTATTGT	6	8	uPLM	uPLM	0.515384615384615	127	3658	0.0347184253690541	NA
ATTGT	TCTATTGT	5	8	uPLM	uPLM	0.515384615384615	127	9763	0.0130082966301342	NA
TATTG	TCTATTGT	5	8	uPLM	uPLM	0.626168224299065	127	7141	0.0177846240022406	NA
TTATTAG	TTTATTAG	7	8	uPLM	miPLM	0.666666666666667	81	193	0.419689119170984	NA
TTTATTA	TTTATTAG	7	8	uPLM	miPLM	0.652173913043478	102	859	0.118742724097788	NA
TTTATT	TTTATTAG	6	8	uPLM	miPLM	0.529411764705882	110	3716	0.0296017222820237	NA
TATTAG	TTTATTAG	6	8	uPLM	miPLM	0.578947368421053	82	367	0.223433242506812	NA
GCTAAT	TGCTAATA	6	8	uPLM	uPLM	0.633093525179856	92	1326	0.0693815987933635	NA
TGCTAA	TGCTAATA	6	8	uPLM	uPLM	0.6875	92	1489	0.0617864338482203	NA
TCATTAT	TTCATTAT	7	8	uPLM	uPLM	0.9	131	292	0.448630136986301	NA
TTCATTA	TTCATTAT	7	8	uPLM	uPLM	0.95	134	375	0.357333333333333	NA
TTCATT	TTCATTAT	6	8	uPLM	uPLM	0.703703703703704	134	1589	0.0843297671491504	NA
CATTAT	TTCATTAT	6	8	uPLM	uPLM	0.633333333333333	134	964	0.139004149377593	NA
TCATTA	TTCATTAT	6	8	uPLM	uPLM	0.678571428571429	132	1072	0.123134328358209	NA
TCATT	TTCATTAT	5	8	tPLM	uPLM	0.59375	134	3742	0.0358097274184928	NA
AACATTA	AAACATTA	7	8	uPLM	uPLM	0.675925925925926	431	1290	0.334108527131783	NA
AAACATT	AAACATTA	7	8	uPLM	uPLM	0.689320388349515	420	1701	0.246913580246914	NA
AAACAT	AAACATTA	6	8	uPLM	uPLM	0.503448275862069	431	6005	0.0717735220649459	NA
AACATT	AAACATTA	6	8	uPLM	uPLM	0.561538461538462	431	4749	0.0907559486207623	NA
ACATTA	AAACATTA	6	8	uPLM	uPLM	0.608333333333333	431	3315	0.130015082956259	NA
AACAT	AAACATTA	5	8	uPLM	uPLM	0.540740740740741	431	10932	0.0394255396999634	NA
ACATT	AAACATTA	5	8	uPLM	uPLM	0.565891472868217	431	10233	0.042118635786182	NA
CATTA	AAACATTA	5	8	uPLM	uPLM	0.632183908045977	342	5073	0.0674157303370786	NA
ACAT	AAACATTA	4	8	tPLM	uPLM	0.652631578947368	419	15237	0.0274988514799501	NA
CATT	AAACATTA	4	8	uPLM	uPLM	0.657657657657658	431	16632	0.0259139009139009	NA
CATTACA	GCATTACA	7	8	uPLM	uPLM	0.795620437956204	128	1126	0.113676731793961	NA
ATTACA	GCATTACA	6	8	uPLM	uPLM	0.671532846715328	113	3821	0.0295734101020675	NA
TTACA	GCATTACA	5	8	uPLM	uPLM	0.723684210526316	139	10767	0.0129098170335284	NA
CATTA	GCATTACA	5	8	uPLM	uPLM	0.503649635036496	92	5042	0.0182467274890916	NA
ATTAC	GCATTACA	5	8	tPLM	uPLM	0.89051094890511	139	7434	0.018697874630078	NA
CATT	GCATTACA	4	8	uPLM	uPLM	0.81021897810219	148	16634	0.00889743898040159	NA
TTAC	GCATTACA	4	8	uPLM	uPLM	0.957446808510638	150	16374	0.00916086478563576	NA
TAATCAA	TTAATCAA	7	8	uPLM	uPLM	0.956521739130435	147	381	0.385826771653543	NA
TTAATCA	TTAATCAA	7	8	uPLM	uPLM	1	154	297	0.518518518518518	NA
TAATCA	TTAATCAA	6	8	tPLM	uPLM	0.821428571428571	152	957	0.158829676071055	NA
AATCAA	TTAATCAA	6	8	uPLM	uPLM	0.826086956521739	136	1195	0.113807531380753	NA
AATCA	TTAATCAA	5	8	tPLM	uPLM	0.523809523809524	147	4599	0.0319634703196347	NA
TTAAT	TTAATCAA	5	8	tPLM	uPLM	0.958333333333333	154	3425	0.044963503649635	NA
AAAA	CATAAAAT	4	8	uPLM	uPLM	0.52317880794702	332	19579	0.0169569436641299	NA
TGTGTAA	TGTGTAAA	7	8	uPLM	uPLM	0.970802919708029	403	1157	0.348314606741573	NA
GTGTAAA	TGTGTAAA	7	8	uPLM	uPLM	0.917241379310345	403	788	0.511421319796954	NA
GTGTAA	TGTGTAAA	6	8	uPLM	uPLM	0.849624060150376	366	1968	0.185975609756098	NA
TGTAAA	TGTGTAAA	6	8	uPLM	uPLM	0.929577464788732	402	4726	0.0850613626745662	NA
TGTAA	TGTGTAAA	5	8	uPLM	uPLM	0.89261744966443	403	11565	0.0348465196714224	NA
GTGTA	TGTGTAAA	5	8	uPLM	uPLM	0.955555555555556	400	5383	0.0743080066877206	NA
TGTA	TGTGTAAA	4	8	uPLM	uPLM	0.948529411764706	402	17751	0.0226466114585094	NA
ATAATGT	TATAATGT	7	8	uPLM	uPLM	0.929411764705882	254	925	0.274594594594595	NA
TAATG	TATAATGT	5	8	uPLM	uPLM	0.754901960784314	250	6441	0.0388138487812451	NA
AATGT	TATAATGT	5	8	uPLM	uPLM	0.533783783783784	254	11010	0.0230699364214351	NA
TAAT	TATAATGT	4	8	uPLM	uPLM	0.580645161290323	231	14863	0.0155419498082487	NA
TATA	TATAATGT	4	8	uPLM	uPLM	0.94047619047619	254	11144	0.0227925340990668	NA
ATAA	TATAATGT	4	8	uPLM	uPLM	0.822916666666667	254	18100	0.0140331491712707	NA
ATAAAGG	ATAAAGGA	7	8	tPLM	uPLM	0.523809523809524	38	102	0.372549019607843	NA
ATAAAG	ATAAAGGA	6	8	uPLM	uPLM	0.571428571428571	42	673	0.062407132243685	NA
ATAAA	ATAAAGGA	5	8	uPLM	uPLM	0.62962962962963	58	5892	0.0098438560760353	NA
AAAATAA	AAAAATAA	7	8	uPLM	uPLM	0.823529411764706	233	706	0.330028328611898	NA
AAATAA	AAAAATAA	6	8	uPLM	uPLM	0.75	234	2065	0.113317191283293	NA
AATAA	AAAAATAA	5	8	tPLM	uPLM	0.583333333333333	227	5505	0.0412352406902816	NA
ATACAGT	AATACAGT	7	8	uPLM	uPLM	0.666666666666667	69	217	0.317972350230415	NA
ATACAG	AATACAGT	6	8	uPLM	uPLM	0.5	73	874	0.0835240274599542	NA
AATACA	AATACAGT	6	8	uPLM	uPLM	0.513513513513513	97	3788	0.0256071805702218	NA
AATAC	AATACAGT	5	8	uPLM	uPLM	0.540540540540541	99	6255	0.0158273381294964	NA
AATA	AATACAGT	4	8	tPLM	uPLM	0.740740740740741	99	17063	0.00580202777940573	NA
TTCGCAG	ATTCGCAG	7	8	uPLM	uPLM	0.821917808219178	46	225	0.204444444444444	NA
TCGCAG	ATTCGCAG	6	8	uPLM	uPLM	0.625954198473282	37	520	0.0711538461538462	NA
TCGC	ATTCGCAG	4	8	uPLM	uPLM	0.786206896551724	52	6888	0.00754936120789779	NA
TGTAAAG	TGTAAAGT	7	8	uPLM	uPLM	0.789473684210526	203	714	0.284313725490196	NA
TGTAAA	TGTAAAGT	6	8	uPLM	uPLM	0.721854304635762	210	4737	0.0443318556048132	NA
TGTAA	TGTAAAGT	5	8	uPLM	uPLM	0.654320987654321	213	11574	0.0184033177812338	NA
TAAA	TGTAAAGT	4	8	uPLM	uPLM	0.748091603053435	221	19072	0.0115876677852349	NA
TGTA	TGTAAAGT	4	8	uPLM	uPLM	0.619354838709677	220	17752	0.012392969806219	NA
ATTTTTA	CATTTTTA	7	8	uPLM	uPLM	0.5	61	450	0.135555555555556	NA
CATTTTT	CATTTTTA	7	8	uPLM	uPLM	0.666666666666667	60	251	0.239043824701195	NA
ATTTTT	CATTTTTA	6	8	uPLM	uPLM	0.636363636363636	63	1346	0.0468053491827637	NA
CATTTT	CATTTTTA	6	8	uPLM	uPLM	0.5	63	849	0.0742049469964664	NA
CTATTAA	TCTATTAA	7	8	uPLM	uPLM	0.62962962962963	55	162	0.339506172839506	NA
TCTATTA	TCTATTAA	7	8	uPLM	uPLM	0.5	34	123	0.276422764227642	NA
TATTAA	TCTATTAA	6	8	uPLM	uPLM	0.5	53	1422	0.0372714486638537	NA
CTATTA	TCTATTAA	6	8	uPLM	uPLM	0.789473684210526	46	333	0.138138138138138	NA
TCTATT	TCTATTAA	6	8	uPLM	uPLM	0.722222222222222	35	446	0.07847533632287	NA
TCTAT	TCTATTAA	5	8	uPLM	uPLM	0.666666666666667	55	1937	0.0283944243675787	NA
TTTCA	ACATTTCA	5	8	uPLM	uPLM	0.539325842696629	158	5995	0.0263552960800667	NA
ATTTC	ACATTTCA	5	8	uPLM	uPLM	0.50561797752809	142	4563	0.0311198772737234	NA
ATTT	ACATTTCA	4	8	uPLM	uPLM	0.516393442622951	229	19132	0.0119694752247543	NA
TTCA	ACATTTCA	4	8	uPLM	uPLM	0.51685393258427	186	11601	0.0160331005947763	NA
TAAATCA	GTAAATCA	7	8	uPLM	uPLM	0.666666666666667	147	1117	0.131602506714414	NA
AAATCA	GTAAATCA	6	8	uPLM	uPLM	0.575757575757576	130	3284	0.0395858708891596	NA
TAAA	GTAAATCA	4	8	uPLM	uPLM	0.503105590062112	196	19077	0.0102741521203544	NA
GTAAT	GTAATAAG	5	8	tPLM	uPLM	0.936507936507937	174	7223	0.0240897134154783	NA
ATAA	GTAATAAG	4	8	uPLM	uPLM	0.768	175	18105	0.00966583816625242	NA
AATA	GTAATAAG	4	8	tPLM	uPLM	0.648	167	17076	0.00977980791754509	NA
TAAT	GTAATAAG	4	8	uPLM	uPLM	0.544	159	14861	0.0106991454141713	NA
AATTATA	GAATTATA	7	8	uPLM	uPLM	0.526315789473684	67	563	0.119005328596803	NA
GAATTAT	GAATTATA	7	8	tPLM	uPLM	0.794117647058823	78	260	0.3	NA
AATTAT	GAATTATA	6	8	tPLM	uPLM	0.631578947368421	81	1744	0.0464449541284404	NA
TTTATAT	TTTTATAT	7	8	uPLM	uPLM	0.645161290322581	257	803	0.320049813200498	NA
TTTTATA	TTTTATAT	7	8	uPLM	uPLM	0.911764705882353	360	887	0.405862457722661	NA
TTATAT	TTTTATAT	6	8	uPLM	uPLM	0.714285714285714	300	2061	0.145560407569141	NA
TTTATA	TTTTATAT	6	8	uPLM	uPLM	0.645161290322581	260	1689	0.153937240970989	NA
TTTTAT	TTTTATAT	6	8	uPLM	uPLM	0.692307692307692	328	3474	0.0944156591824986	NA
TTTTA	TTTTATAT	5	8	uPLM	uPLM	0.704545454545455	360	8001	0.0449943757030371	NA
TATAT	TTTTATAT	5	8	uPLM	uPLM	0.534883720930233	301	4404	0.068346957311535	NA
TTTAT	TTTTATAT	5	8	uPLM	uPLM	0.7	339	7692	0.0440717628705148	NA
TTTA	TTTTATAT	4	8	uPLM	uPLM	0.5	360	16569	0.0217273221075502	NA
AAATTGG	AAATTGGA	7	8	uPLM	uPLM	0.570422535211268	215	891	0.241301907968575	NA
AATTGG	AAATTGGA	6	8	uPLM	uPLM	0.560283687943262	209	2018	0.103567888999009	NA
TAGTCA	CCTAGTCA	6	8	uPLM	uPLM	0.53757225433526	37	1529	0.0241988227599738	NA
ATAATT	ATAATTCA	6	8	tPLM	uPLM	0.785714285714286	76	1500	0.0506666666666667	NA
ATTCA	ATAATTCA	5	8	uPLM	uPLM	0.5	76	4386	0.017327861377109	NA
AATTC	ATAATTCA	5	8	uPLM	uPLM	0.513513513513513	68	2544	0.0267295597484277	NA
ATTC	ATAATTCA	4	8	uPLM	uPLM	0.65625	72	6985	0.0103078024337867	NA
TTAAGCA	TTAAGCAT	7	8	uPLM	uPLM	0.607142857142857	155	649	0.238828967642527	NA
ATTGAT	TATTGATC	6	8	uPLM	uPLM	0.617021276595745	71	1271	0.0558615263571991	NA
TATT	TATTGATC	4	8	tPLM	uPLM	0.618181818181818	89	13571	0.00655810183479478	NA
GTTCTTC	GTTCTTCA	7	8	uPLM	uPLM	0.550387596899225	192	715	0.268531468531469	NA
TAATATA	TAATATAG	7	8	uPLM	uPLM	0.684210526315789	61	477	0.127882599580713	NA
AATATAG	TAATATAG	7	8	uPLM	uPLM	0.941176470588235	68	176	0.386363636363636	NA
AATATA	TAATATAG	6	8	uPLM	uPLM	0.75	66	1428	0.046218487394958	NA
TAATAT	TAATATAG	6	8	uPLM	uPLM	0.894736842105263	71	1196	0.0593645484949833	NA
TATAG	TAATATAG	5	8	uPLM	uPLM	0.548387096774194	71	1744	0.0407110091743119	NA
TAATA	TAATATAG	5	8	uPLM	uPLM	0.615384615384615	70	4112	0.0170233463035019	NA
TACATAA	GTACATAA	7	8	uPLM	miPLM	0.9	194	1297	0.149575944487278	NA
GTACATA	GTACATAA	7	8	uPLM	miPLM	0.844827586206897	192	648	0.296296296296296	NA
TACATA	GTACATAA	6	8	uPLM	miPLM	0.875	180	3232	0.0556930693069307	NA
GTACAT	GTACATAA	6	8	uPLM	miPLM	0.807692307692308	171	1316	0.129939209726444	NA
TACAT	GTACATAA	5	8	uPLM	miPLM	0.793650793650794	194	9178	0.021137502723905	NA
ACATA	GTACATAA	5	8	uPLM	miPLM	0.792	194	8936	0.0217099373321397	NA
GTACA	GTACATAA	5	8	uPLM	miPLM	0.807692307692308	177	3160	0.0560126582278481	NA
GTAC	GTACATAA	4	8	tPLM	miPLM	0.557692307692308	141	3072	0.0458984375	NA
ACAT	GTACATAA	4	8	tPLM	miPLM	0.807692307692308	191	15229	0.0125418609232386	NA
ATAA	GTACATAA	4	8	uPLM	miPLM	0.550387596899225	190	18105	0.0104943385805026	NA
ATTAATC	ATTAATCT	7	8	uPLM	uPLM	0.571428571428571	43	180	0.238888888888889	NA
TAAAGAA	CTAAAGAA	7	8	uPLM	uPLM	0.5	22	103	0.213592233009709	NA
ATACAG	ACATACAG	6	8	uPLM	uPLM	0.5	52	853	0.0609613130128957	NA
AAACTTT	AAAACTTT	7	8	uPLM	miPLM	0.8125	145	429	0.337995337995338	NA
AAAACTT	AAAACTTT	7	8	uPLM	miPLM	0.875	149	375	0.397333333333333	NA
AAACTT	AAAACTTT	6	8	uPLM	miPLM	0.705882352941177	138	964	0.143153526970954	NA
AAAACT	AAAACTTT	6	8	uPLM	miPLM	0.823529411764706	149	861	0.173054587688734	NA
AACTTT	AAAACTTT	6	8	uPLM	miPLM	0.666666666666667	140	942	0.148619957537155	NA
AACTT	AAAACTTT	5	8	uPLM	miPLM	0.625	130	1743	0.0745840504876649	NA
AAACT	AAAACTTT	5	8	uPLM	miPLM	0.714285714285714	123	1478	0.0832205683355886	NA
ACTTT	AAAACTTT	5	8	tPLM	miPLM	0.578947368421053	137	2084	0.0657389635316699	NA
AAAC	AAAACTTT	4	8	uPLM	miPLM	0.571428571428571	98	3900	0.0251282051282051	NA
ACTT	AAAACTTT	4	8	tPLM	miPLM	0.647058823529412	138	4057	0.0340152822282475	NA
AATA	ATCCAATA	4	8	tPLM	uPLM	0.506172839506173	84	17064	0.00492264416315049	NA
AAACTTT	AAACTTTT	7	8	uPLM	uPLM	1	161	425	0.378823529411765	NA
AACTTTT	AAACTTTT	7	8	uPLM	uPLM	0.75	147	346	0.42485549132948	NA
AAACTT	AAACTTTT	6	8	uPLM	uPLM	0.875	157	957	0.16405433646813	NA
ACTTTT	AAACTTTT	6	8	tPLM	uPLM	0.705882352941177	150	854	0.175644028103044	NA
AACTTT	AAACTTTT	6	8	uPLM	uPLM	0.823529411764706	157	937	0.167556029882604	NA
AACTT	AAACTTTT	5	8	uPLM	uPLM	0.8	141	1744	0.080848623853211	NA
AAACT	AAACTTTT	5	8	uPLM	uPLM	0.666666666666667	109	1504	0.0724734042553191	NA
ACTTT	AAACTTTT	5	8	tPLM	uPLM	0.722222222222222	153	2080	0.0735576923076923	NA
AAAC	AAACTTTT	4	8	uPLM	uPLM	0.533333333333333	85	3925	0.021656050955414	NA
ACTT	AAACTTTT	4	8	tPLM	uPLM	0.8125	148	4059	0.0364621828036462	NA
TCATTTT	TTCATTTT	7	8	uPLM	uPLM	0.928571428571429	145	327	0.443425076452599	NA
TTCATTT	TTCATTTT	7	8	uPLM	uPLM	0.75	144	427	0.337236533957845	NA
CATTTT	TTCATTTT	6	8	uPLM	uPLM	0.8	124	872	0.142201834862385	NA
TCATTT	TTCATTTT	6	8	uPLM	uPLM	0.722222222222222	145	1003	0.14456630109671	NA
ATTTT	TTCATTTT	5	8	uPLM	uPLM	0.684210526315789	146	5102	0.0286162289298314	NA
CATTT	TTCATTTT	5	8	uPLM	uPLM	0.619047619047619	147	2787	0.0527448869752422	NA
TGTACTT	TGTACTTA	7	8	uPLM	uPLM	0.76	33	144	0.229166666666667	NA
ATGTTTA	AATGTTTA	7	8	uPLM	miPLM	0.894736842105263	346	1047	0.330468003820439	NA
AATGTTT	AATGTTTA	7	8	uPLM	miPLM	0.913978494623656	347	1517	0.228740936058009	NA
AATGTT	AATGTTTA	6	8	uPLM	miPLM	0.638297872340426	355	5021	0.0707030472017526	NA
ATGTTT	AATGTTTA	6	8	uPLM	miPLM	0.620689655172414	352	5999	0.0586764460743457	NA
AATGT	AATGTTTA	5	8	uPLM	miPLM	0.608108108108108	355	11010	0.0322434150772025	NA
TTTA	AATGTTTA	4	8	uPLM	miPLM	0.617021276595745	336	16588	0.020255606462503	NA
GTCTGTA	AGTCTGTA	7	8	uPLM	uPLM	0.787878787878788	76	324	0.234567901234568	NA
TCTGTA	AGTCTGTA	6	8	uPLM	uPLM	0.692307692307692	57	1399	0.0407433881343817	NA
CTGTA	AGTCTGTA	5	8	uPLM	uPLM	0.888888888888889	76	4102	0.0185275475377864	NA
TGTA	AGTCTGTA	4	8	uPLM	uPLM	0.787878787878788	76	17750	0.00428169014084507	NA
TACATAC	TTACATAC	7	8	uPLM	uPLM	0.924528301886792	205	641	0.3198127925117	NA
TTACATA	TTACATAC	7	8	uPLM	uPLM	0.692307692307692	158	1077	0.146703806870938	NA
TACATA	TTACATAC	6	8	uPLM	uPLM	0.875	199	3226	0.0616862988220707	NA
TTACAT	TTACATAC	6	8	uPLM	uPLM	0.918918918918919	208	4048	0.0513833992094862	NA
ACATAC	TTACATAC	6	8	uPLM	uPLM	0.807017543859649	200	1690	0.118343195266272	NA
TACAT	TTACATAC	5	8	uPLM	uPLM	0.765625	207	9178	0.0225539333188058	NA
TTACA	TTACATAC	5	8	uPLM	uPLM	0.761538461538461	207	10757	0.0192432834433392	NA
ACATA	TTACATAC	5	8	uPLM	uPLM	0.763779527559055	207	8936	0.0231647269471799	NA
CATAC	TTACATAC	5	8	uPLM	uPLM	0.884615384615385	196	3345	0.0585949177877429	NA
ACAT	TTACATAC	4	8	tPLM	uPLM	0.807692307692308	204	15229	0.0133954954363386	NA
ATAC	TTACATAC	4	8	uPLM	uPLM	0.825396825396825	208	14158	0.0146913405848284	NA
TTAC	TTACATAC	4	8	uPLM	uPLM	0.748201438848921	208	16374	0.0127030658360816	NA
ATTTATA	ATTTATAA	7	8	uPLM	uPLM	0.714285714285714	163	588	0.277210884353741	NA
TTTATAA	ATTTATAA	7	8	uPLM	uPLM	0.882352941176471	159	470	0.338297872340426	NA
ATTTAT	ATTTATAA	6	8	uPLM	uPLM	0.625	163	2051	0.0794734275962945	NA
TTATAA	ATTTATAA	6	8	uPLM	uPLM	0.555555555555556	163	990	0.164646464646465	NA
TTTATA	ATTTATAA	6	8	uPLM	uPLM	0.75	163	1589	0.102580239144116	NA
ATTAAAA	CATTAAAA	7	8	uPLM	uPLM	0.625	113	920	0.122826086956522	NA
CTAATT	AACTAATT	6	8	uPLM	uPLM	0.681528662420382	325	3102	0.104771115409413	NA
AACT	AACTAATT	4	8	uPLM	uPLM	0.864	347	16201	0.0214184309610518	NA
TATT	TTATTGTT	4	8	tPLM	uPLM	0.506024096385542	358	13605	0.026313855200294	NA
TTAT	TTATTGTT	4	8	uPLM	uPLM	0.588785046728972	385	17734	0.0217097101612721	NA
ATAAGAT	ATAAGATT	7	8	tPLM	uPLM	0.763157894736842	147	366	0.401639344262295	NA
TAAGATT	ATAAGATT	7	8	uPLM	uPLM	0.521739130434783	170	617	0.275526742301459	NA
AAGATT	ATAAGATT	6	8	tPLM	uPLM	0.620689655172414	170	2252	0.0754884547069272	NA
AGATT	ATAAGATT	5	8	uPLM	uPLM	0.5	100	2009	0.0497760079641613	NA
ATTACAA	ATTACAAA	7	8	uPLM	uPLM	0.830188679245283	745	1756	0.424259681093394	NA
ATTACA	ATTACAAA	6	8	uPLM	uPLM	0.850467289719626	779	3863	0.201656743463629	NA
TTACAA	ATTACAAA	6	8	uPLM	uPLM	0.848	858	5204	0.164873174481168	NA
ATTAC	ATTACAAA	5	8	tPLM	uPLM	0.824	845	7436	0.113636363636364	NA
TTACA	ATTACAAA	5	8	uPLM	uPLM	0.818897637795276	854	10760	0.079368029739777	NA
TTAC	ATTACAAA	4	8	uPLM	uPLM	0.762589928057554	858	16374	0.0524001465738366	NA
TTTTTAT	TTTTTATT	7	8	uPLM	uPLM	0.846153846153846	316	614	0.514657980456026	NA
TTTTATT	TTTTTATT	7	8	uPLM	uPLM	0.5	316	1376	0.229651162790698	NA
ATCTTAT	AATCTTAT	7	8	uPLM	uPLM	0.631578947368421	176	533	0.330206378986867	NA
AATCT	AATCTTAT	5	8	uPLM	uPLM	0.583333333333333	136	3407	0.0399178162606399	NA
AATC	AATCTTAT	4	8	uPLM	uPLM	0.75	159	8566	0.0185617557786598	NA
TAATAAA	TAATAAAG	7	8	uPLM	uPLM	0.842105263157895	128	864	0.148148148148148	NA
AATAAAG	TAATAAAG	7	8	uPLM	uPLM	0.823529411764706	117	380	0.307894736842105	NA
AATAAA	TAATAAAG	6	8	uPLM	uPLM	0.80952380952381	128	2890	0.0442906574394464	NA
ATAAAG	TAATAAAG	6	8	uPLM	uPLM	0.705882352941177	106	678	0.156342182890855	NA
TAATAA	TAATAAAG	6	8	uPLM	uPLM	0.8	128	1741	0.0735209649626651	NA
AATAA	TAATAAAG	5	8	tPLM	uPLM	0.739130434782609	128	5486	0.023332118118848	NA
ATAAA	TAATAAAG	5	8	uPLM	uPLM	0.739130434782609	128	5891	0.0217280597521643	NA
TAATA	TAATAAAG	5	8	uPLM	uPLM	0.68	128	4111	0.0311359766480175	NA
CTTCTCT	CTTCTCTT	7	8	uPLM	uPLM	0.724358974358974	635	1891	0.335801163405606	NA
TTCTCT	CTTCTCTT	6	8	uPLM	uPLM	0.720779220779221	645	4791	0.134627426424546	NA
TGAAATT	TTGAAATT	7	8	uPLM	miPLM	0.549019607843137	170	656	0.259146341463415	NA
TGAAAT	TTGAAATT	6	8	uPLM	miPLM	0.508474576271186	177	1956	0.0904907975460123	NA
GAAATT	TTGAAATT	6	8	uPLM	miPLM	0.627450980392157	187	1512	0.123677248677249	NA
TAATA	TACTAATA	5	8	uPLM	uPLM	0.696969696969697	73	4117	0.0177313577847948	NA
GAGAG	TGAGAGCC	5	8	tPLM	uPLM	0.761006289308176	67	7314	0.00916051408258135	NA
AAATTTT	AAATTTTA	7	8	uPLM	uPLM	0.846153846153846	146	411	0.355231143552311	NA
AATTTTA	AAATTTTA	7	8	uPLM	uPLM	0.8	153	444	0.344594594594595	NA
AATTTT	AAATTTTA	6	8	uPLM	uPLM	0.857142857142857	155	1355	0.114391143911439	NA
ATTTT	AAATTTTA	5	8	uPLM	uPLM	0.631578947368421	153	5103	0.0299823633156966	NA
AATGAGA	TAATGAGA	7	8	uPLM	uPLM	0.761904761904762	55	232	0.237068965517241	NA
TAATGAG	TAATGAGA	7	8	uPLM	uPLM	0.85	55	112	0.491071428571429	NA
TAATGA	TAATGAGA	6	8	uPLM	uPLM	0.714285714285714	54	801	0.0674157303370786	NA
TTTTA	CATTTTAC	5	8	uPLM	uPLM	0.578947368421053	111	8031	0.0138214419125887	NA
ATTT	CATTTTAC	4	8	uPLM	uPLM	0.622641509433962	140	19129	0.00731873072298604	NA
TTTA	CATTTTAC	4	8	uPLM	uPLM	0.769230769230769	139	16571	0.00838814796934403	NA
AGATATA	AGATATAT	7	8	uPLM	tPLM	0.6	54	164	0.329268292682927	NA
ATATAT	AGATATAT	6	8	uPLM	tPLM	0.529411764705882	50	1107	0.04516711833785	NA
TGATTTA	TGATTTAT	7	8	uPLM	uPLM	0.666666666666667	90	291	0.309278350515464	NA
GATTTAT	TGATTTAT	7	8	uPLM	uPLM	0.875	89	232	0.383620689655172	NA
TGATTT	TGATTTAT	6	8	uPLM	uPLM	0.736842105263158	90	1022	0.0880626223091976	NA
GATTTA	TGATTTAT	6	8	uPLM	uPLM	0.583333333333333	90	730	0.123287671232877	NA
GATTT	TGATTTAT	5	8	uPLM	uPLM	0.611111111111111	69	1976	0.034919028340081	NA
GATT	TGATTTAT	4	8	uPLM	uPLM	0.722222222222222	84	5002	0.0167932826869252	NA
TGTACAT	TGTACATC	7	8	uPLM	uPLM	0.732142857142857	76	781	0.0973111395646607	NA
TGTACA	TGTACATC	6	8	uPLM	uPLM	0.919540229885057	76	1028	0.0739299610894942	NA
GTACAT	TGTACATC	6	8	uPLM	uPLM	0.988095238095238	76	1292	0.0588235294117647	NA
TACATC	TGTACATC	6	8	uPLM	uPLM	0.912087912087912	75	1319	0.0568612585291888	NA
TACAT	TGTACATC	5	8	uPLM	uPLM	0.680327868852459	76	9177	0.0082815734989648	NA
TGTAC	TGTACATC	5	8	uPLM	uPLM	0.927710843373494	74	2949	0.0250932519498135	NA
GTACA	TGTACATC	5	8	uPLM	uPLM	0.988095238095238	76	3142	0.0241884150222788	NA
TGTA	TGTACATC	4	8	uPLM	uPLM	0.628787878787879	76	17750	0.00428169014084507	NA
GTAC	TGTACATC	4	8	tPLM	uPLM	0.658823529411765	63	3031	0.0207852193995381	NA
ACAT	TGTACATC	4	8	tPLM	uPLM	0.919540229885057	76	15225	0.00499178981937603	NA
TACATCA	GTACATCA	7	8	tPLM	miPLM	0.627906976744186	58	540	0.107407407407407	NA
ACATCA	GTACATCA	6	8	tPLM	miPLM	0.6875	59	1467	0.0402181322426721	NA
GTACAT	GTACATCA	6	8	uPLM	miPLM	0.53	60	1298	0.0462249614791988	NA
GTACA	GTACATCA	5	8	uPLM	miPLM	0.53	61	3147	0.0193835398792501	NA
GTAC	GTACATCA	4	8	tPLM	miPLM	0.763888888888889	61	3023	0.0201786304995038	NA
AAATTCA	GAAATTCA	7	8	uPLM	uPLM	0.936	233	1496	0.155748663101604	NA
GAAATTC	GAAATTCA	7	8	uPLM	uPLM	0.776	195	498	0.391566265060241	NA
TTATTCT	TTATTCTG	7	8	uPLM	uPLM	0.620689655172414	44	361	0.121883656509695	NA
TTATTC	TTATTCTG	6	8	uPLM	uPLM	0.620689655172414	44	1165	0.0377682403433476	NA
TATTC	TTATTCTG	5	8	tPLM	uPLM	0.6	44	2414	0.0182270091135046	NA
ATTC	TTATTCTG	4	8	uPLM	uPLM	0.580645161290323	44	6981	0.00630282194528005	NA
GTTGTAA	TGTTGTAA	7	8	uPLM	uPLM	0.6	377	785	0.480254777070064	NA
TGTTGTA	TGTTGTAA	7	8	uPLM	uPLM	0.936363636363636	511	1414	0.361386138613861	NA
GTTGTA	TGTTGTAA	6	8	uPLM	uPLM	0.772727272727273	451	2139	0.210846189808322	NA
TGTTGT	TGTTGTAA	6	8	uPLM	uPLM	0.743055555555556	522	4895	0.106639427987743	NA
TTGTAA	TGTTGTAA	6	8	uPLM	uPLM	0.827067669172932	528	5354	0.0986178558087411	NA
TTGTA	TGTTGTAA	5	8	uPLM	uPLM	0.758620689655172	528	11999	0.0440036669722477	NA
TGTAA	TGTTGTAA	5	8	uPLM	uPLM	0.738255033557047	528	11565	0.0456549935149157	NA
TGTA	TGTTGTAA	4	8	uPLM	uPLM	0.833333333333333	528	17750	0.0297464788732394	NA
CGTCT	CCCGTCTC	5	8	uPLM	uPLM	0.602836879432624	32	3501	0.00914024564410169	NA
CGTC	CCCGTCTC	4	8	tPLM	uPLM	0.624113475177305	36	8190	0.0043956043956044	NA
TCTATTA	TTCTATTA	7	8	uPLM	miPLM	0.818181818181818	45	111	0.405405405405405	NA
CTATTA	TTCTATTA	6	8	uPLM	miPLM	0.6875	54	324	0.166666666666667	NA
TCTATT	TTCTATTA	6	8	uPLM	miPLM	0.846153846153846	54	426	0.126760563380282	NA
GCTTTTT	TGCTTTTT	7	8	uPLM	uPLM	0.8	44	129	0.341085271317829	NA
TGCTTTT	TGCTTTTT	7	8	uPLM	uPLM	0.9	47	127	0.37007874015748	NA
TGCTTT	TGCTTTTT	6	8	uPLM	uPLM	0.8	46	321	0.143302180685358	NA
GGAGCG	GGAGCGGT	6	8	uPLM	uPLM	0.606299212598425	37	302	0.122516556291391	NA
GAATAAA	TGAATAAA	7	8	uPLM	uPLM	0.739130434782609	218	453	0.481236203090508	NA
GAATAA	TGAATAAA	6	8	uPLM	uPLM	0.884615384615385	248	1019	0.243375858684985	NA
AATAAA	TGAATAAA	6	8	uPLM	uPLM	0.91304347826087	239	2902	0.0823569951757409	NA
AATAA	TGAATAAA	5	8	tPLM	uPLM	1	243	5494	0.0442300691663633	NA
ATAAA	TGAATAAA	5	8	uPLM	uPLM	0.916666666666667	241	5901	0.0408405355024572	NA
TATTTAT	TTATTTAT	7	8	uPLM	uPLM	0.8	314	795	0.39496855345912	NA
TTATTTA	TTATTTAT	7	8	uPLM	uPLM	0.689655172413793	319	839	0.380214541120381	NA
ATTTAT	TTATTTAT	6	8	uPLM	uPLM	0.76	305	2065	0.147699757869249	NA
TATTTA	TTATTTAT	6	8	uPLM	uPLM	0.666666666666667	319	1834	0.173936750272628	NA
TTATTT	TTATTTAT	6	8	uPLM	uPLM	0.740740740740741	319	2568	0.124221183800623	NA
TTATT	TTATTTAT	5	8	tPLM	uPLM	0.540540540540541	319	7234	0.0440973182195189	NA
TTTAT	TTATTTAT	5	8	uPLM	uPLM	0.540540540540541	319	7671	0.0415851909790119	NA
ATTTA	TTATTTAT	5	8	uPLM	uPLM	0.555555555555556	319	5474	0.0582754841066862	NA
CTGTAAT	TCTGTAAT	7	8	uPLM	uPLM	0.684210526315789	142	364	0.39010989010989	NA
TCTGTAA	TCTGTAAT	7	8	uPLM	uPLM	0.948717948717949	196	564	0.347517730496454	NA
TCTGTA	TCTGTAAT	6	8	uPLM	uPLM	0.873417721518987	188	1389	0.135349172066235	NA
TGTAAT	TCTGTAAT	6	8	uPLM	uPLM	0.873563218390805	197	3609	0.0545857578276531	NA
CTGTAA	TCTGTAAT	6	8	uPLM	uPLM	0.633333333333333	197	1778	0.110798650168729	NA
CTGTA	TCTGTAAT	5	8	uPLM	uPLM	0.608333333333333	195	4104	0.0475146198830409	NA
TGTAA	TCTGTAAT	5	8	uPLM	uPLM	0.51006711409396	197	11565	0.0170341547773454	NA
GTAAT	TCTGTAAT	5	8	tPLM	uPLM	0.638655462184874	197	7217	0.0272966606623251	NA
TGTA	TCTGTAAT	4	8	uPLM	uPLM	0.575757575757576	197	17750	0.0110985915492958	NA
AAAAT	ATCAAAAT	5	8	uPLM	uPLM	0.590909090909091	176	8687	0.0202601588580638	NA
TCAATAC	TCAATACA	7	8	uPLM	uPLM	0.770114942528736	188	381	0.493438320209974	NA
AATACA	TCAATACA	6	8	uPLM	uPLM	0.576576576576577	182	3792	0.0479957805907173	NA
TCAATA	TCAATACA	6	8	uPLM	uPLM	0.529411764705882	112	1398	0.0801144492131617	NA
CAATA	TCAATACA	5	8	uPLM	uPLM	0.728260869565217	188	6470	0.0290571870170015	NA
ATACA	TCAATACA	5	8	uPLM	uPLM	0.528925619834711	187	9716	0.0192466035405517	NA
AATAC	TCAATACA	5	8	uPLM	uPLM	0.603603603603604	188	6255	0.0300559552358114	NA
ATAC	TCAATACA	4	8	uPLM	uPLM	0.531746031746032	188	14158	0.013278711682441	NA
AATA	TCAATACA	4	8	tPLM	uPLM	0.827160493827161	188	17063	0.0110179921467503	NA
TGAAATA	GTGAAATA	7	8	uPLM	uPLM	0.529411764705882	28	318	0.0880503144654088	NA
CAATTGT	CAATTGTA	7	8	uPLM	uPLM	0.743589743589744	112	364	0.307692307692308	NA
ATTGTA	CAATTGTA	6	8	uPLM	uPLM	0.698795180722892	116	2517	0.0460866110448947	NA
AATTGT	CAATTGTA	6	8	uPLM	uPLM	0.552631578947368	119	3247	0.0366492146596859	NA
ACATTTT	ACATTTTA	7	8	uPLM	uPLM	0.704225352112676	410	2220	0.184684684684685	NA
ACATTT	ACATTTTA	6	8	uPLM	uPLM	0.655405405405405	404	5168	0.0781733746130031	NA
CATT	ACATTTTA	4	8	uPLM	uPLM	0.517985611510791	393	16649	0.023605021322602	NA
TTTA	ACATTTTA	4	8	uPLM	uPLM	0.62	393	16586	0.0236946822621488	NA
ATTT	ACATTTTA	4	8	uPLM	uPLM	0.781818181818182	408	19130	0.0213277574490329	NA
TTATTTA	TTATTTAA	7	8	uPLM	tPLM	0.689655172413793	182	839	0.216924910607867	NA
TATTTAA	TTATTTAA	7	8	uPLM	tPLM	0.761904761904762	167	388	0.430412371134021	NA
TTATTT	TTATTTAA	6	8	uPLM	tPLM	0.740740740740741	182	2568	0.0708722741433022	NA
TATTTA	TTATTTAA	6	8	uPLM	tPLM	0.666666666666667	182	1834	0.099236641221374	NA
ATTTAA	TTATTTAA	6	8	uPLM	tPLM	0.714285714285714	182	1449	0.1256038647343	NA
ATTTA	TTATTTAA	5	8	uPLM	tPLM	0.555555555555556	182	5474	0.0332480818414322	NA
TTATT	TTATTTAA	5	8	tPLM	tPLM	0.540540540540541	182	7234	0.0251589715233619	0
TTTTATT	GTTTTATT	7	8	uPLM	uPLM	0.782608695652174	191	1389	0.137508999280058	NA
TTTATT	GTTTTATT	6	8	uPLM	uPLM	0.558823529411765	199	3721	0.0534802472453641	NA
TTTTAT	GTTTTATT	6	8	uPLM	uPLM	0.542857142857143	204	3442	0.0592678675188844	NA
TTTAT	GTTTTATT	5	8	uPLM	uPLM	0.513513513513513	204	7671	0.026593664450528	NA
TTATT	GTTTTATT	5	8	tPLM	uPLM	0.513513513513513	195	7243	0.0269225459063924	NA
ATATAGA	ATATAGAA	7	8	uPLM	uPLM	0.6	81	263	0.307984790874525	NA
TATAGAA	ATATAGAA	7	8	tPLM	uPLM	0.852941176470588	118	313	0.376996805111821	NA
ATATAG	ATATAGAA	6	8	uPLM	uPLM	0.857142857142857	126	904	0.139380530973451	NA
TATAGA	ATATAGAA	6	8	uPLM	uPLM	0.5625	82	587	0.1396933560477	NA
ATATA	ATATAGAA	5	8	uPLM	uPLM	0.805555555555556	126	4381	0.0287605569504679	NA
TATAG	ATATAGAA	5	8	uPLM	uPLM	0.794117647058823	110	1760	0.0625	NA
ATAGA	ATATAGAA	5	8	uPLM	uPLM	0.545454545454545	81	1648	0.0491504854368932	NA
TATAAGA	TTATAAGA	7	8	tPLM	uPLM	0.574468085106383	109	466	0.233905579399142	NA
TTATAAG	TTATAAGA	7	8	uPLM	uPLM	0.896551724137931	105	244	0.430327868852459	NA
TTATAA	TTATAAGA	6	8	uPLM	uPLM	0.928571428571429	108	991	0.108980827447023	NA
TATAA	TTATAAGA	5	8	uPLM	uPLM	0.735294117647059	108	4322	0.024988431281814	NA
TTATA	TTATAAGA	5	8	uPLM	uPLM	0.710526315789474	109	4827	0.0225813134452041	NA
ACAATTA	AACAATTA	7	8	uPLM	uPLM	0.612068965517241	249	906	0.274834437086093	NA
AACAATT	AACAATTA	7	8	uPLM	uPLM	0.647540983606557	272	1509	0.18025182239894	NA
ACAATT	AACAATTA	6	8	uPLM	uPLM	0.572463768115942	272	3843	0.0707780379911527	NA
ATTA	AACAATTA	4	8	uPLM	uPLM	0.683544303797468	256	13542	0.018904150051691	NA
AAAAGT	GAAAAGTT	6	8	tPLM	uPLM	0.577777777777778	216	4679	0.046163710194486	NA
AAAGT	GAAAAGTT	5	8	tPLM	uPLM	0.576642335766423	220	9875	0.0222784810126582	NA
AAAA	GAAAAGTT	4	8	uPLM	uPLM	0.543478260869565	222	19574	0.0113415755594156	NA
CGAGGAA	CGAGGAAG	7	8	uPLM	uPLM	0.693877551020408	109	342	0.318713450292398	NA
TATTAAG	TTATTAAG	7	8	uPLM	uPLM	0.782608695652174	63	179	0.35195530726257	NA
TTATTAA	TTATTAAG	7	8	uPLM	uPLM	0.653846153846154	63	650	0.0969230769230769	NA
TTATTA	TTATTAAG	6	8	uPLM	uPLM	0.653846153846154	65	1807	0.0359712230215827	NA
TATTAA	TTATTAAG	6	8	uPLM	uPLM	0.607142857142857	62	1430	0.0433566433566434	NA
ATTAA	TTATTAAG	5	8	tPLM	uPLM	0.566666666666667	61	3677	0.0165896110960022	NA
TTATT	TTATTAAG	5	8	tPLM	uPLM	0.567567567567568	72	7234	0.00995299972352779	NA
TATT	TTATTAAG	4	8	tPLM	uPLM	0.5	72	13568	0.00530660377358491	NA
CATTACA	CATTACAA	7	8	uPLM	uPLM	0.935779816513762	439	1104	0.397644927536232	NA
ATTACAA	CATTACAA	7	8	uPLM	uPLM	0.80952380952381	373	1709	0.218256290228204	NA
ATTACA	CATTACAA	6	8	uPLM	uPLM	0.796296296296296	387	3836	0.100886339937435	NA
TTACAA	CATTACAA	6	8	uPLM	uPLM	0.816	439	5204	0.0843581860107609	NA
ATTAC	CATTACAA	5	8	tPLM	uPLM	0.777777777777778	431	7431	0.0580002691427802	NA
TTACA	CATTACAA	5	8	uPLM	uPLM	0.816	439	10756	0.04081442915582	NA
CATT	CATTACAA	4	8	uPLM	uPLM	0.6640625	432	16639	0.0259630987439149	NA
TTAC	CATTACAA	4	8	uPLM	uPLM	0.733812949640288	439	16374	0.0268107976059607	NA
ACATTAT	GACATTAT	7	8	uPLM	tPLM	0.629032258064516	119	1246	0.0955056179775281	NA
ACATTA	GACATTAT	6	8	uPLM	tPLM	0.65	119	3315	0.0358974358974359	NA
ACATT	GACATTAT	5	8	uPLM	tPLM	0.604651162790698	119	10233	0.0116290432913124	NA
CATTA	GACATTAT	5	8	uPLM	tPLM	0.597826086956522	84	5019	0.0167364016736402	NA
TTAT	GACATTAT	4	8	uPLM	tPLM	0.736842105263158	117	17726	0.00660047388017601	NA
ACAT	GACATTAT	4	8	tPLM	tPLM	0.705263157894737	117	15227	0.00768371970841269	0.333333333333333
CATT	GACATTAT	4	8	uPLM	tPLM	0.702702702702703	119	16632	0.00715488215488216	NA
CTCTC	CCTCTCCA	5	8	tPLM	uPLM	0.642857142857143	176	7331	0.0240076387941618	NA
ATAATCA	ATAATCAA	7	8	uPLM	uPLM	0.625	107	279	0.383512544802867	NA
TAATCAA	ATAATCAA	7	8	uPLM	uPLM	0.916666666666667	133	386	0.344559585492228	NA
ATAATC	ATAATCAA	6	8	uPLM	uPLM	0.851851851851852	139	787	0.176620076238882	NA
AATCAA	ATAATCAA	6	8	uPLM	uPLM	0.791666666666667	129	1193	0.1081307627829	NA
TAATCA	ATAATCAA	6	8	tPLM	uPLM	0.793103448275862	140	960	0.145833333333333	NA
AATCA	ATAATCAA	5	8	tPLM	uPLM	0.511627906976744	136	4601	0.0295587915670506	NA
ATAAT	ATAATCAA	5	8	tPLM	uPLM	0.51063829787234	145	6262	0.0231555413605877	NA
GTTATT	TGTTATTA	6	8	uPLM	uPLM	0.803571428571429	172	1332	0.129129129129129	NA
TATTA	TGTTATTA	5	8	uPLM	uPLM	0.649122807017544	152	5776	0.0263157894736842	NA
TTATT	TGTTATTA	5	8	tPLM	uPLM	0.74	161	7253	0.0221977112918792	NA
ATTA	TGTTATTA	4	8	uPLM	uPLM	0.67741935483871	175	13531	0.0129332643559234	NA
TATT	TGTTATTA	4	8	tPLM	uPLM	0.769230769230769	168	13580	0.0123711340206186	NA
TGAA	TGAAGAAA	4	8	uPLM	miPLM	0.5	30	3559	0.00842933408260747	NA
CTTATTC	CTTATTCA	7	8	tPLM	uPLM	0.857142857142857	35	85	0.411764705882353	NA
CTTATT	CTTATTCA	6	8	uPLM	uPLM	0.529411764705882	30	495	0.0606060606060606	NA
GAATACA	AGAATACA	7	8	uPLM	uPLM	0.912	251	652	0.384969325153374	NA
GAATAC	AGAATACA	6	8	uPLM	uPLM	0.869918699186992	239	1025	0.233170731707317	NA
AATACA	AGAATACA	6	8	uPLM	uPLM	0.878048780487805	238	3810	0.0624671916010499	NA
AATAC	AGAATACA	5	8	uPLM	uPLM	0.902439024390244	246	6271	0.0392281932706108	NA
ATACA	AGAATACA	5	8	uPLM	uPLM	0.853846153846154	252	9725	0.0259125964010283	NA
AATA	AGAATACA	4	8	tPLM	uPLM	0.632	245	17080	0.014344262295082	NA
ATAC	AGAATACA	4	8	uPLM	uPLM	0.858208955223881	258	14162	0.0182177658522807	NA
TTATACA	TTATACAA	7	8	uPLM	uPLM	0.91358024691358	375	961	0.390218522372529	NA
TATACAA	TTATACAA	7	8	tPLM	uPLM	0.660869565217391	379	1541	0.245944192083063	NA
TATACA	TTATACAA	6	8	uPLM	uPLM	0.663793103448276	379	3647	0.103921030984371	NA
ATACAA	TTATACAA	6	8	uPLM	uPLM	0.685185185185185	374	4581	0.0816415629775158	NA
TTATAC	TTATACAA	6	8	uPLM	uPLM	0.927710843373494	379	1680	0.225595238095238	NA
ATACA	TTATACAA	5	8	uPLM	uPLM	0.611570247933884	376	9718	0.0386910887013789	NA
TATAC	TTATACAA	5	8	uPLM	uPLM	0.641666666666667	379	5744	0.0659818941504178	NA
TATA	TTATACAA	4	8	uPLM	uPLM	0.916666666666667	379	11144	0.0340093323761665	NA
ATAC	TTATACAA	4	8	uPLM	uPLM	0.611111111111111	379	14158	0.0267693177002401	NA
TTAT	TTATACAA	4	8	uPLM	uPLM	0.885057471264368	379	17724	0.0213834348905439	NA
ATTTTCA	ATTTTCAT	7	8	uPLM	miPLM	0.777777777777778	138	341	0.404692082111437	NA
ATTTTC	ATTTTCAT	6	8	uPLM	miPLM	0.875	138	933	0.147909967845659	NA
ATTTT	ATTTTCAT	5	8	uPLM	miPLM	0.736842105263158	138	5101	0.0270535189178592	NA
ATTT	AATTTACA	4	8	uPLM	uPLM	0.53125	262	19128	0.0136971978251778	NA
TGATATG	TGATATGA	7	8	uPLM	miPLM	0.83206106870229	227	704	0.322443181818182	NA
TGATA	TGATATGA	5	8	uPLM	miPLM	0.603174603174603	185	6205	0.0298146655922643	NA
TCATTGT	CTCATTGT	7	8	uPLM	uPLM	0.752380952380952	98	793	0.123581336696091	NA
CATTGT	CTCATTGT	6	8	uPLM	uPLM	0.560975609756098	67	1222	0.0548281505728314	NA
ATTGT	CTCATTGT	5	8	uPLM	uPLM	0.630769230769231	99	9763	0.0101403257195534	NA
CATT	CTCATTGT	4	8	uPLM	uPLM	0.738738738738739	99	16632	0.00595238095238095	NA
AAACTTA	AAACTTAT	7	8	uPLM	uPLM	0.909090909090909	67	151	0.443708609271523	NA
AACTTAT	AAACTTAT	7	8	uPLM	uPLM	0.666666666666667	72	177	0.406779661016949	NA
AACTTA	AAACTTAT	6	8	uPLM	uPLM	0.846153846153846	74	393	0.188295165394402	NA
AAACTT	AAACTTAT	6	8	uPLM	uPLM	0.625	73	955	0.0764397905759162	NA
AAACT	AAACTTAT	5	8	uPLM	uPLM	0.909090909090909	73	1454	0.0502063273727648	NA
AACTT	AAACTTAT	5	8	uPLM	uPLM	0.533333333333333	64	1735	0.0368876080691643	NA
AAAC	AAACTTAT	4	8	uPLM	uPLM	0.727272727272727	54	3870	0.013953488372093	NA
ACTT	AAACTTAT	4	8	tPLM	uPLM	0.5625	69	4052	0.0170286278381046	NA
GTTTGTG	GTTTGTGT	7	8	uPLM	miPLM	0.814285714285714	464	988	0.469635627530364	NA
GTTTGT	GTTTGTGT	6	8	uPLM	miPLM	0.86013986013986	495	4390	0.112756264236902	NA
ATAACTT	TATAACTT	7	8	uPLM	uPLM	0.897260273972603	394	1125	0.350222222222222	NA
AACT	TATAACTT	4	8	uPLM	uPLM	0.664556962025316	393	16230	0.0242144177449168	NA
TACAC	TACACAGA	5	8	uPLM	miPLM	0.504201680672269	80	5062	0.0158040300276571	NA
AAAAG	AAAAAGTT	5	8	tPLM	uPLM	0.51063829787234	165	5137	0.0321199143468951	NA
ATTTTTT	TATTTTTT	7	8	uPLM	tPLM	0.903846153846154	521	1586	0.328499369482976	NA
TAGTAAA	TAGTAAAT	7	8	uPLM	uPLM	0.636363636363636	85	442	0.192307692307692	NA
TAAAT	TAGTAAAT	5	8	uPLM	uPLM	0.547169811320755	76	6380	0.0119122257053292	NA
AAAT	TAGTAAAT	4	8	uPLM	uPLM	0.515625	85	17430	0.00487664945496271	NA
ATTTGTA	GATTTGTA	7	8	uPLM	uPLM	0.648148148148148	232	1218	0.19047619047619	NA
TTTGTA	GATTTGTA	6	8	uPLM	uPLM	0.837209302325581	323	6076	0.0531599736668861	NA
TTGTA	GATTTGTA	5	8	uPLM	uPLM	0.744827586206897	323	11999	0.0269189099091591	NA
TGTA	GATTTGTA	4	8	uPLM	uPLM	0.818181818181818	323	17750	0.0181971830985916	NA
CTTATT	TTCTTATT	6	8	uPLM	uPLM	0.705882352941177	70	534	0.131086142322097	NA
TACATAA	TTACATAA	7	8	uPLM	tPLM	0.724770642201835	388	1309	0.296409472880061	NA
TTACATA	TTACATAA	7	8	uPLM	tPLM	0.867469879518072	360	1068	0.337078651685393	NA
TACATA	TTACATAA	6	8	uPLM	tPLM	0.775510204081633	383	3235	0.11839258114374	NA
TTACAT	TTACATAA	6	8	uPLM	tPLM	0.761467889908257	401	4048	0.0990612648221344	NA
TACAT	TTACATAA	5	8	uPLM	tPLM	0.64	397	9181	0.0432414769632938	NA
TTACA	TTACATAA	5	8	uPLM	tPLM	0.637795275590551	397	10760	0.0368959107806691	NA
ACATA	TTACATAA	5	8	uPLM	tPLM	0.637096774193548	393	8943	0.0439449849043945	NA
ATAA	TTACATAA	4	8	uPLM	tPLM	0.642201834862385	396	18105	0.0218724109362055	NA
ACAT	TTACATAA	4	8	tPLM	tPLM	0.757894736842105	387	15239	0.0253953671500755	0
TTAC	TTACATAA	4	8	uPLM	tPLM	0.597122302158273	401	16374	0.0244900451935996	NA
AAAA	CAAAATTC	4	8	uPLM	uPLM	0.954198473282443	330	19573	0.0168599601491851	NA
AAAACTT	TAAAACTT	7	8	uPLM	miPLM	0.666666666666667	103	405	0.254320987654321	NA
AAAACT	TAAAACTT	6	8	uPLM	miPLM	0.708333333333333	103	891	0.115600448933782	NA
AAACTT	TAAAACTT	6	8	uPLM	miPLM	0.625	104	982	0.105906313645621	NA
AACTT	TAAAACTT	5	8	uPLM	miPLM	0.5	94	1763	0.0533182076006807	NA
ACTT	TAAAACTT	4	8	tPLM	miPLM	0.583333333333333	104	4075	0.025521472392638	NA
GACGA	CCGACGAT	5	8	uPLM	uPLM	0.587628865979381	40	2754	0.0145243282498184	NA
CGACG	CCGACGAT	5	8	uPLM	uPLM	0.876712328767123	44	1281	0.0343481654957065	NA
CTTGTAA	CTTGTAAT	7	8	uPLM	uPLM	0.60952380952381	188	847	0.221959858323495	NA
TTGTAAT	CTTGTAAT	7	8	uPLM	uPLM	0.714285714285714	182	1533	0.118721461187215	NA
CTTGTA	CTTGTAAT	6	8	uPLM	uPLM	0.6	182	2057	0.0884783665532329	NA
TGTAAT	CTTGTAAT	6	8	uPLM	uPLM	0.735632183908046	188	3609	0.0520919922416182	NA
GTAAT	CTTGTAAT	5	8	tPLM	uPLM	0.53781512605042	188	7217	0.0260496050990716	NA
AATAAAG	AATAAAGC	7	8	uPLM	miPLM	0.714285714285714	43	369	0.116531165311653	NA
ATAAAGC	AATAAAGC	7	8	uPLM	miPLM	0.714285714285714	41	106	0.386792452830189	NA
ATAAAG	AATAAAGC	6	8	uPLM	miPLM	0.833333333333333	41	658	0.0623100303951368	NA
CTACAT	TGCTACAT	6	8	uPLM	uPLM	0.803921568627451	90	1150	0.0782608695652174	NA
TACAT	TGCTACAT	5	8	uPLM	uPLM	0.614814814814815	93	9181	0.010129615510293	NA
ACAT	TGCTACAT	4	8	tPLM	uPLM	0.714285714285714	95	15227	0.00623891771195902	NA
ATTGAA	ACATTGAA	6	8	uPLM	uPLM	0.593023255813954	137	2032	0.0674212598425197	NA
TTGAA	ACATTGAA	5	8	uPLM	uPLM	0.627906976744186	145	5979	0.0242515470814517	NA
TAAATTA	TTAAATTA	7	8	uPLM	uPLM	0.68	120	408	0.294117647058824	NA
TTAAAT	TTAAATTA	6	8	uPLM	uPLM	0.58974358974359	147	1808	0.0813053097345133	NA
TAAATT	TTAAATTA	6	8	uPLM	uPLM	0.575	147	2128	0.0690789473684211	NA
TGTACAT	TGTACATT	7	8	uPLM	uPLM	0.917355371900826	278	792	0.351010101010101	NA
GTACAT	TGTACATT	6	8	uPLM	uPLM	0.694214876033058	229	1352	0.169378698224852	NA
TACATT	TGTACATT	6	8	uPLM	uPLM	0.553719008264463	203	2600	0.0780769230769231	NA
TGTACA	TGTACATT	6	8	uPLM	uPLM	0.694214876033058	229	1088	0.210477941176471	NA
TGTAC	TGTACATT	5	8	uPLM	uPLM	0.636363636363636	229	3007	0.0761556368473562	NA
GTACA	TGTACATT	5	8	uPLM	uPLM	0.694214876033058	235	3196	0.0735294117647059	NA
ACATT	TGTACATT	5	8	uPLM	uPLM	0.712328767123288	276	10246	0.0269373414015225	NA
TACAT	TGTACATT	5	8	uPLM	uPLM	0.991803278688525	288	9178	0.0313793854870342	NA
CATT	TGTACATT	4	8	uPLM	uPLM	0.589041095890411	276	16645	0.0165815560228297	NA
ACAT	TGTACATT	4	8	tPLM	uPLM	0.694214876033058	272	15242	0.0178454271093032	NA
TGTA	TGTACATT	4	8	uPLM	uPLM	0.902255639097744	289	17750	0.0162816901408451	NA
GTACATT	GTACATTT	7	8	uPLM	uPLM	0.864406779661017	119	341	0.348973607038123	NA
TACATT	GTACATTT	6	8	uPLM	uPLM	0.72463768115942	118	2515	0.0469184890656064	NA
GTACAT	GTACATTT	6	8	uPLM	uPLM	0.563218390804598	118	1293	0.0912606341840681	NA
GTACA	GTACATTT	5	8	uPLM	uPLM	0.563218390804598	118	3143	0.037543748011454	NA
ATTT	GTACATTT	4	8	uPLM	uPLM	0.541666666666667	119	19128	0.00622124634044333	NA
ACAT	GTACATTT	4	8	tPLM	uPLM	0.511111111111111	118	15226	0.00774990148430317	NA
GTAC	GTACATTT	4	8	tPLM	uPLM	0.864406779661017	119	3018	0.0394300861497681	NA
TGTTTTA	ATGTTTTA	7	8	uPLM	uPLM	0.723076923076923	457	1768	0.258484162895928	NA
ATGTTT	ATGTTTTA	6	8	uPLM	uPLM	0.524390243902439	447	6044	0.0739576439444077	NA
TTTA	ATGTTTTA	4	8	uPLM	uPLM	0.59047619047619	476	16588	0.0286954424885459	NA
CGAGGAA	ACGAGGAA	7	8	uPLM	uPLM	0.707865168539326	69	329	0.209726443768997	NA
TACAACA	TACAACAT	7	8	uPLM	miPLM	0.688679245283019	291	1425	0.204210526315789	NA
CAACAT	TACAACAT	6	8	uPLM	miPLM	0.725490196078431	296	2248	0.131672597864769	NA
TACAAC	TACAACAT	6	8	uPLM	miPLM	0.744444444444444	273	2034	0.134218289085546	NA
AACAT	TACAACAT	5	8	uPLM	miPLM	0.562962962962963	299	10932	0.0273508964507867	NA
ACAT	TACAACAT	4	8	tPLM	miPLM	0.739130434782609	297	15227	0.0195048269521245	NA
ACACAAT	ACACAATA	7	8	uPLM	uPLM	0.78125	203	889	0.228346456692913	NA
ACAATA	ACACAATA	6	8	uPLM	uPLM	0.887931034482759	205	3393	0.0604185086943708	NA
CAATA	ACACAATA	5	8	uPLM	uPLM	0.822429906542056	183	6492	0.02818853974122	NA
ACAAT	ACACAATA	5	8	uPLM	uPLM	0.887931034482759	205	9172	0.0223506323593546	NA
AATA	ACACAATA	4	8	tPLM	uPLM	0.6	195	17073	0.0114215427868564	NA
ATATAA	AATATAAG	6	8	uPLM	uPLM	0.7	96	2011	0.0477374440576827	NA
ATATA	AATATAAG	5	8	uPLM	uPLM	0.875	114	4388	0.0259799453053783	NA
AATAT	AATATAAG	5	8	tPLM	uPLM	0.785714285714286	102	4873	0.0209316642725221	NA
TATAA	AATATAAG	5	8	uPLM	uPLM	0.8	106	4336	0.0244464944649446	NA
ATAT	AATATAAG	4	8	tPLM	uPLM	0.563380281690141	121	11147	0.0108549385484884	NA
TCCTCTC	TCCTCTCC	7	8	uPLM	miPLM	0.614035087719298	121	700	0.172857142857143	NA
TACATAT	TACATATA	7	8	uPLM	miPLM	0.808988764044944	465	1139	0.408252853380158	NA
ACATATA	TACATATA	7	8	tPLM	miPLM	0.887755102040816	537	1330	0.403759398496241	NA
ACATAT	TACATATA	6	8	uPLM	miPLM	0.977777777777778	547	2903	0.188425766448502	NA
CATATA	TACATATA	6	8	uPLM	miPLM	0.638095238095238	453	2688	0.168526785714286	NA
TACATA	TACATATA	6	8	uPLM	miPLM	0.875	531	3238	0.163990117356393	NA
ACATA	TACATATA	5	8	uPLM	miPLM	0.713114754098361	549	8938	0.0614231371671515	NA
TACAT	TACATATA	5	8	uPLM	miPLM	0.715447154471545	551	9178	0.0600348659838745	NA
ACAT	TACATATA	4	8	tPLM	miPLM	0.860215053763441	545	15232	0.0357799369747899	NA
TATA	TACATATA	4	8	uPLM	miPLM	0.647619047619048	518	11178	0.0463410270173555	NA
CTACACA	CTACACAA	7	8	uPLM	uPLM	0.535714285714286	105	293	0.358361774744027	NA
TACACA	CTACACAA	6	8	uPLM	uPLM	0.729166666666667	162	3148	0.0514612452350699	NA
TACAC	CTACACAA	5	8	uPLM	uPLM	0.763358778625954	160	5068	0.0315706393054459	NA
AAAATT	TAAAATTG	6	8	uPLM	miPLM	0.571428571428571	127	3308	0.0383917775090689	NA
TAAAAT	TAAAATTG	6	8	uPLM	miPLM	0.666666666666667	127	2644	0.0480332829046899	NA
AAAAT	TAAAATTG	5	8	uPLM	miPLM	0.636363636363636	127	8679	0.014633022237585	NA
AAATT	TAAAATTG	5	8	uPLM	miPLM	0.56	127	7378	0.0172133369476823	NA
TTATTGC	TTTATTGC	7	8	uPLM	uPLM	0.708333333333333	58	142	0.408450704225352	NA
TTTATTG	TTTATTGC	7	8	uPLM	uPLM	0.583333333333333	57	400	0.1425	NA
TTATTG	TTTATTGC	6	8	tPLM	uPLM	0.758620689655172	71	1223	0.0580539656582175	NA
TTTATT	TTTATTGC	6	8	uPLM	uPLM	0.657142857142857	72	3717	0.0193704600484262	NA
TATTGC	TTTATTGC	6	8	uPLM	uPLM	0.76	59	291	0.202749140893471	NA
TTTAT	TTTATTGC	5	8	uPLM	uPLM	0.648648648648649	73	7671	0.00951636031808108	NA
TTATT	TTTATTGC	5	8	tPLM	uPLM	0.605263157894737	72	7235	0.00995162404975812	NA
TATT	TTTATTGC	4	8	tPLM	uPLM	0.534883720930233	72	13569	0.00530621269069202	NA
TGTAAGT	TGTAAGTT	7	8	uPLM	uPLM	0.878787878787879	198	474	0.417721518987342	NA
TGTAAG	TGTAAGTT	6	8	uPLM	uPLM	0.593103448275862	197	2216	0.088898916967509	NA
TGTAA	TGTAAGTT	5	8	uPLM	uPLM	0.583892617449664	198	11565	0.0171206225680934	NA
TGTA	TGTAAGTT	4	8	uPLM	uPLM	0.598540145985402	198	17750	0.0111549295774648	NA
AATTAGT	AAATTAGT	7	8	tPLM	miPLM	0.934640522875817	426	1137	0.37467018469657	NA
GTGTGTT	GTGTGTTT	7	8	uPLM	uPLM	0.826086956521739	343	741	0.462887989203779	NA
TGTGTTT	GTGTGTTT	7	8	uPLM	uPLM	0.72992700729927	364	2017	0.180466038671294	NA
TGTGTT	GTGTGTTT	6	8	uPLM	uPLM	0.719424460431655	364	4095	0.0888888888888889	NA
ATAAAGT	ATAAAGTT	7	8	uPLM	uPLM	0.521739130434783	107	262	0.408396946564886	NA
TAAAGTT	ATAAAGTT	7	8	uPLM	uPLM	0.846153846153846	148	339	0.436578171091445	NA
TAAAGT	ATAAAGTT	6	8	uPLM	uPLM	0.91304347826087	141	632	0.223101265822785	NA
ATAAAG	ATAAAGTT	6	8	uPLM	uPLM	0.521739130434783	109	700	0.155714285714286	NA
ATAAA	ATAAAGTT	5	8	uPLM	uPLM	0.703703703703704	147	5897	0.0249279294556554	NA
TTTATTT	CTTTATTT	7	8	uPLM	uPLM	0.846153846153846	108	855	0.126315789473684	NA
CTTTATT	CTTTATTT	7	8	uPLM	uPLM	0.571428571428571	91	328	0.277439024390244	NA
CTTTAT	CTTTATTT	6	8	uPLM	uPLM	0.571428571428571	92	598	0.153846153846154	NA
GTGTA	TTGTGTAG	5	8	uPLM	uPLM	0.557251908396947	124	5380	0.0230483271375465	NA
TGTAG	TTGTGTAG	5	8	uPLM	uPLM	0.506944444444444	124	5332	0.0232558139534884	NA
TGTA	TTGTGTAG	4	8	uPLM	uPLM	0.553030303030303	124	17750	0.00698591549295775	NA
TGAAACT	TGAAACTA	7	8	uPLM	miPLM	0.681818181818182	49	172	0.284883720930233	NA
ACAATGT	CACAATGT	7	8	uPLM	uPLM	0.711538461538462	52	497	0.104627766599598	NA
CAATGT	CACAATGT	6	8	uPLM	uPLM	0.548387096774194	51	1347	0.0378619153674833	NA
ACAATG	CACAATGT	6	8	uPLM	uPLM	0.816326530612245	54	1272	0.0424528301886792	NA
TGTATAA	ATGTATAA	7	8	uPLM	uPLM	0.814814814814815	283	938	0.301705756929638	NA
ATGTATA	ATGTATAA	7	8	uPLM	uPLM	0.876712328767123	279	914	0.305251641137856	NA
TGTATA	ATGTATAA	6	8	uPLM	uPLM	0.698924731182796	280	2980	0.0939597315436242	NA
GTAT	ATGTATAA	4	8	uPLM	uPLM	0.531746031746032	284	14111	0.0201261427255333	NA
TATA	ATGTATAA	4	8	uPLM	uPLM	0.797619047619048	284	11144	0.0254845656855707	NA
ATAA	ATGTATAA	4	8	uPLM	uPLM	0.697916666666667	284	18100	0.0156906077348066	NA
ATTA	GATTATGT	4	8	uPLM	uPLM	0.609195402298851	165	13551	0.0121762231569626	NA
TTAT	GATTATGT	4	8	uPLM	uPLM	0.988505747126437	190	17724	0.0107199277815392	NA
TACAAAC	ATACAAAC	7	8	uPLM	uPLM	0.929824561403509	434	1150	0.377391304347826	NA
ATACAAA	ATACAAAC	7	8	uPLM	uPLM	0.8515625	441	2436	0.181034482758621	NA
ATACAA	ATACAAAC	6	8	uPLM	uPLM	0.724409448818898	387	4645	0.0833153928955866	NA
ACAAAC	ATACAAAC	6	8	uPLM	uPLM	0.844444444444444	455	4246	0.10715967969854	NA
ATACA	ATACAAAC	5	8	uPLM	uPLM	0.826771653543307	442	9729	0.0454311851166615	NA
CAAAC	ATACAAAC	5	8	uPLM	uPLM	0.844444444444444	455	8839	0.051476411358751	NA
ATAC	ATACAAAC	4	8	uPLM	uPLM	0.83206106870229	450	14164	0.0317706862468229	NA
ATAAAAA	ATAAAAAA	7	8	uPLM	uPLM	0.5	174	861	0.202090592334495	NA
TTACAAT	GTTACAAT	7	8	uPLM	uPLM	0.557377049180328	90	619	0.145395799676898	NA
TAATGAT	TTAATGAT	7	8	tPLM	tPLM	0.947368421052632	89	251	0.354581673306773	0.692307692307692
TTAATGA	TTAATGAT	7	8	uPLM	tPLM	0.789473684210526	80	281	0.284697508896797	NA
TTAATG	TTAATGAT	6	8	tPLM	tPLM	0.947368421052632	89	660	0.134848484848485	0.166666666666667
TAATGA	TTAATGAT	6	8	uPLM	tPLM	0.947368421052632	88	801	0.109862671660424	NA
TTAAT	TTAATGAT	5	8	tPLM	tPLM	0.75	89	3425	0.025985401459854	0.142857142857143
TGTACAA	TGTACAAA	7	8	uPLM	miPLM	0.926174496644295	421	904	0.46570796460177	NA
GTACAAA	TGTACAAA	7	8	uPLM	miPLM	0.58695652173913	279	822	0.339416058394161	NA
TGTACA	TGTACAAA	6	8	uPLM	miPLM	0.574468085106383	291	1158	0.251295336787565	NA
GTACAA	TGTACAAA	6	8	uPLM	miPLM	0.601449275362319	293	1708	0.171545667447307	NA
GTACA	TGTACAAA	5	8	uPLM	miPLM	0.608695652173913	302	3261	0.0926096289481754	NA
TGTAC	TGTACAAA	5	8	uPLM	miPLM	0.557971014492754	300	3068	0.0977835723598435	NA
TGTA	TGTACAAA	4	8	uPLM	miPLM	0.928571428571429	416	17755	0.023430019712757	NA
TGGAATA	ATGGAATA	7	8	uPLM	uPLM	0.6	28	106	0.264150943396226	NA
TGGAAT	ATGGAATA	6	8	uPLM	uPLM	0.714285714285714	30	207	0.144927536231884	NA
GGAATA	ATGGAATA	6	8	uPLM	uPLM	0.785714285714286	30	154	0.194805194805195	NA
TTTATTT	TTTATTTC	7	8	uPLM	uPLM	0.619047619047619	166	909	0.182618261826183	NA
TTATTTC	TTTATTTC	7	8	uPLM	uPLM	0.727272727272727	181	379	0.477572559366755	NA
TATTTC	TTTATTTC	6	8	uPLM	uPLM	0.6	225	1283	0.175370226032736	NA
TTATTT	TTTATTTC	6	8	uPLM	uPLM	0.777777777777778	225	2568	0.0876168224299065	NA
TTTATT	TTTATTTC	6	8	uPLM	uPLM	0.617647058823529	225	3716	0.0605489773950484	NA
TATTT	TTTATTTC	5	8	tPLM	uPLM	0.51219512195122	225	7080	0.0317796610169492	NA
TTATT	TTTATTTC	5	8	tPLM	uPLM	0.567567567567568	225	7234	0.0311031241360243	NA
TTTAT	TTTATTTC	5	8	uPLM	uPLM	0.567567567567568	225	7671	0.0293312475557294	NA
TATT	TTTATTTC	4	8	tPLM	uPLM	0.5	224	13569	0.0165082172599307	NA
ACGGTT	ACGGTTGG	6	8	uPLM	uPLM	0.75625	55	1118	0.0491949910554562	NA
GTTAATT	TGTTAATT	7	8	tPLM	uPLM	0.714285714285714	152	417	0.364508393285372	NA
GGCCT	CCGGCCTC	5	8	uPLM	uPLM	0.843137254901961	21	1306	0.0160796324655436	NA
AATACAA	GAATACAA	7	8	uPLM	uPLM	0.658536585365854	215	1557	0.138086062941554	NA
GAATACA	GAATACAA	7	8	uPLM	uPLM	0.719424460431655	262	685	0.382481751824818	NA
ATACAA	GAATACAA	6	8	uPLM	uPLM	0.740458015267176	267	4615	0.0578548212351029	NA
AATACA	GAATACAA	6	8	uPLM	uPLM	0.723880597014925	266	3826	0.0695243073706221	NA
GAATAC	GAATACAA	6	8	uPLM	uPLM	0.796875	268	1040	0.257692307692308	NA
ATACA	GAATACAA	5	8	uPLM	uPLM	0.673611111111111	277	9744	0.028427750410509	NA
AATAC	GAATACAA	5	8	uPLM	uPLM	0.772727272727273	274	6287	0.0435819945920153	NA
ATAC	GAATACAA	4	8	uPLM	uPLM	0.682432432432432	289	14175	0.0203880070546737	NA
AATA	GAATACAA	4	8	tPLM	uPLM	0.658536585365854	289	17080	0.01692037470726	NA
TTCTTTA	TTTCTTTA	7	8	uPLM	uPLM	0.804347826086957	289	653	0.442572741194487	NA
TCTTTA	TTTCTTTA	6	8	uPLM	uPLM	0.532467532467532	328	2488	0.131832797427653	NA
CTTTA	TTTCTTTA	5	8	uPLM	uPLM	0.790697674418605	278	3014	0.0922362309223623	NA
TTTA	TTTCTTTA	4	8	uPLM	uPLM	0.634920634920635	324	16573	0.0195498702709226	NA
TTAT	TTATAGAA	4	8	uPLM	uPLM	0.535087719298246	243	17735	0.0137017197631802	NA
TATA	TTATAGAA	4	8	uPLM	uPLM	0.508771929824561	226	11172	0.0202291442892947	NA
ATTATAA	TATTATAA	7	8	uPLM	miPLM	0.842105263157895	156	375	0.416	NA
TATTATA	TATTATAA	7	8	uPLM	miPLM	1	171	483	0.354037267080745	NA
ATTATA	TATTATAA	6	8	uPLM	miPLM	0.703703703703704	171	1521	0.112426035502959	NA
TATTAT	TATTATAA	6	8	uPLM	miPLM	0.782608695652174	163	1595	0.102194357366771	NA
TTATAA	TATTATAA	6	8	uPLM	miPLM	0.703703703703704	167	994	0.168008048289738	NA
TATAA	TATTATAA	5	8	uPLM	miPLM	0.59375	166	4326	0.0383726306056403	NA
TTATA	TATTATAA	5	8	uPLM	miPLM	0.5	171	4827	0.0354257302672467	NA
TTACATC	TTACATCA	7	8	uPLM	uPLM	0.929577464788732	206	447	0.460850111856823	NA
TACATCA	TTACATCA	7	8	tPLM	uPLM	0.943661971830986	207	532	0.389097744360902	NA
TTACAT	TTACATCA	6	8	uPLM	uPLM	0.614678899082569	207	4048	0.0511363636363636	NA
ACATCA	TTACATCA	6	8	tPLM	uPLM	0.955882352941177	200	1467	0.136332651670075	NA
TACATC	TTACATCA	6	8	uPLM	uPLM	0.717391304347826	207	1318	0.157056145675266	NA
TACAT	TTACATCA	5	8	uPLM	uPLM	0.549180327868853	207	9177	0.0225563909774436	NA
TTACA	TTACATCA	5	8	uPLM	uPLM	0.536	207	10756	0.0192450725176646	NA
ACAT	TTACATCA	4	8	tPLM	uPLM	0.715909090909091	203	15229	0.0133298312430232	NA
TGTAATG	TGTAATGT	7	8	uPLM	uPLM	0.96078431372549	472	1031	0.457807953443259	NA
GTAATG	TGTAATGT	6	8	tPLM	uPLM	0.816	484	2019	0.239722634967806	NA
TGTAAT	TGTAATGT	6	8	uPLM	uPLM	0.783018867924528	424	3669	0.115562823657672	NA
TAATG	TGTAATGT	5	8	uPLM	uPLM	0.683333333333333	436	6485	0.0672320740169622	NA
TGTAA	TGTAATGT	5	8	uPLM	uPLM	0.684563758389262	484	11565	0.041850410722006	NA
GTAAT	TGTAATGT	5	8	tPLM	uPLM	0.589928057553957	434	7267	0.0597220310994908	NA
AATGT	TGTAATGT	5	8	uPLM	uPLM	0.689189189189189	484	11010	0.0439600363306085	NA
TGTA	TGTAATGT	4	8	uPLM	uPLM	0.772727272727273	484	17750	0.0272676056338028	NA
TACATTG	TACATTGG	7	8	uPLM	uPLM	0.78125	42	305	0.137704918032787	NA
ACATTG	TACATTGG	6	8	uPLM	uPLM	0.520833333333333	42	1190	0.0352941176470588	NA
GTGTAAG	TGTGTAAG	7	8	uPLM	miPLM	0.722222222222222	117	286	0.409090909090909	NA
TGTGTAA	TGTGTAAG	7	8	uPLM	miPLM	0.569343065693431	117	1157	0.101123595505618	NA
GTGTAA	TGTGTAAG	6	8	uPLM	miPLM	0.565573770491803	114	1934	0.0589451913133402	NA
TGTAAG	TGTGTAAG	6	8	uPLM	miPLM	0.541666666666667	117	2215	0.0528216704288939	NA
TGTAA	TGTGTAAG	5	8	uPLM	miPLM	0.523489932885906	117	11565	0.0101167315175097	NA
GTGTA	TGTGTAAG	5	8	uPLM	miPLM	0.548148148148148	116	5381	0.02155733135105	NA
TGTA	TGTGTAAG	4	8	uPLM	miPLM	0.544117647058823	117	17750	0.00659154929577465	NA
ATAATGT	ATAATGTT	7	8	uPLM	uPLM	0.793478260869565	329	950	0.346315789473684	NA
TAATGTT	ATAATGTT	7	8	uPLM	uPLM	0.752380952380952	350	1242	0.281803542673108	NA
AATGTT	ATAATGTT	6	8	uPLM	uPLM	0.567375886524823	354	5021	0.0705038836885083	NA
AATGT	ATAATGTT	5	8	uPLM	uPLM	0.540540540540541	354	11010	0.0321525885558583	NA
ATAAT	ATAATGTT	5	8	tPLM	uPLM	0.5875	251	6365	0.0394344069128044	NA
TAATG	ATAATGTT	5	8	uPLM	uPLM	0.636363636363636	323	6468	0.0499381570810142	NA
ATAA	ATAATGTT	4	8	uPLM	uPLM	0.833333333333333	354	18100	0.0195580110497238	NA
TAAT	ATAATGTT	4	8	uPLM	uPLM	0.720930232558139	330	14864	0.0222012917115178	NA
TATACAG	TATACAGA	7	8	uPLM	uPLM	0.763779527559055	180	424	0.424528301886792	NA
ATACAGA	TATACAGA	7	8	tPLM	uPLM	0.624203821656051	188	809	0.23238566131026	NA
TACAGA	TATACAGA	6	8	uPLM	uPLM	0.511764705882353	172	2277	0.0755379885814668	NA
TATACA	TATACAGA	6	8	uPLM	uPLM	0.711267605633803	193	3672	0.0525599128540305	NA
TACAG	TATACAGA	5	8	uPLM	uPLM	0.528301886792453	174	4122	0.0422125181950509	NA
TATAC	TATACAGA	5	8	uPLM	uPLM	0.727272727272727	200	5762	0.0347101700798334	NA
ATACA	TATACAGA	5	8	uPLM	uPLM	0.666666666666667	199	9734	0.0204438052188206	NA
TATA	TATACAGA	4	8	uPLM	uPLM	0.661417322834646	192	11170	0.0171888988361683	NA
ATAC	TATACAGA	4	8	uPLM	uPLM	0.675496688741722	210	14166	0.0148242270224481	NA
TAATACA	TTAATACA	7	8	tPLM	uPLM	0.864197530864197	242	817	0.296205630354957	NA
TAATAC	TTAATACA	6	8	uPLM	uPLM	0.777777777777778	221	1319	0.167551175132676	NA
AATACA	TTAATACA	6	8	uPLM	uPLM	0.657894736842105	261	3792	0.0688291139240506	NA
AATAC	TTAATACA	5	8	uPLM	uPLM	0.714285714285714	264	6258	0.0421860019175455	NA
ATACA	TTAATACA	5	8	uPLM	uPLM	0.604838709677419	264	9718	0.0271660835562873	NA
TAAT	TTAATACA	4	8	uPLM	uPLM	0.568421052631579	249	14858	0.0167586485395073	NA
AATA	TTAATACA	4	8	tPLM	uPLM	0.820224719101124	264	17066	0.0154693542716512	NA
ATAC	TTAATACA	4	8	uPLM	uPLM	0.6171875	266	14159	0.0187866374743979	NA
TATAAAA	TATAAAAA	7	8	uPLM	uPLM	0.64	212	711	0.29817158931083	NA
ATAAAAA	TATAAAAA	7	8	uPLM	uPLM	0.888888888888889	210	863	0.243337195828505	NA
ATAAAA	TATAAAAA	6	8	uPLM	uPLM	0.64	212	2789	0.0760129078522768	NA
TATAAA	TATAAAAA	6	8	uPLM	uPLM	0.842105263157895	212	1561	0.135810377962844	NA
TATAA	TATAAAAA	5	8	uPLM	uPLM	0.5	212	4321	0.0490627169636658	NA
ATAAA	TATAAAAA	5	8	uPLM	uPLM	0.695652173913043	212	5891	0.0359870989645222	NA
AGAATAA	AGAATAAT	7	8	uPLM	uPLM	0.818181818181818	44	183	0.240437158469945	NA
AGAATA	AGAATAAT	6	8	tPLM	uPLM	0.9	44	327	0.134556574923547	NA
ATTAAAT	AATTAAAT	7	8	uPLM	uPLM	0.923076923076923	113	330	0.342424242424242	NA
ATTAA	AATTAAAT	5	8	tPLM	uPLM	0.5	124	3666	0.0338243316966721	NA
TACATGA	TACATGAT	7	8	uPLM	miPLM	0.589285714285714	230	974	0.236139630390144	NA
TACATG	TACATGAT	6	8	uPLM	miPLM	0.669230769230769	215	1700	0.126470588235294	NA
ACATGA	TACATGAT	6	8	uPLM	miPLM	0.546961325966851	233	3005	0.0775374376039933	NA
TACAT	TACATGAT	5	8	uPLM	miPLM	0.54601226993865	241	9216	0.0261501736111111	NA
ACATG	TACATGAT	5	8	tPLM	miPLM	0.618320610687023	209	3948	0.0529381965552178	NA
ACAT	TACATGAT	4	8	tPLM	miPLM	0.609022556390977	252	15253	0.0165213400642497	NA
TTACATT	GTTACATT	7	8	uPLM	uPLM	0.666666666666667	173	1147	0.150828247602441	NA
GTTACAT	GTTACATT	7	8	uPLM	uPLM	0.833333333333333	172	509	0.337917485265226	NA
TACATT	GTTACATT	6	8	uPLM	uPLM	0.591549295774648	167	2520	0.0662698412698413	NA
TACATTC	TACATTCA	7	8	uPLM	uPLM	0.735294117647059	117	339	0.345132743362832	NA
ACATTCA	TACATTCA	7	8	uPLM	uPLM	0.564356435643564	129	690	0.18695652173913	NA
ACATTC	TACATTCA	6	8	uPLM	uPLM	0.588888888888889	125	1426	0.0876577840112202	NA
ATTCA	TACATTCA	5	8	uPLM	uPLM	0.578125	92	4423	0.0208003617454217	NA
CATT	TACATTCA	4	8	uPLM	uPLM	0.513513513513513	129	16632	0.00775613275613276	NA
AGAGAAA	AAGAGAAA	7	8	uPLM	miPLM	0.696629213483146	422	1270	0.332283464566929	NA
AAAAAAA	AAAAAAAA	7	8	uPLM	uPLM	0.933333333333333	871	1402	0.621255349500713	NA
AAAAAA	AAAAAAAA	6	8	uPLM	uPLM	0.75	868	2843	0.305311290889905	NA
AAAAA	AAAAAAAA	5	8	uPLM	uPLM	0.604166666666667	881	7835	0.112444160816847	NA
ATATAAG	TATATAAG	7	8	uPLM	uPLM	0.85	97	220	0.440909090909091	NA
TATATAA	TATATAAG	7	8	uPLM	uPLM	0.64	97	662	0.146525679758308	NA
TATATA	TATATAAG	6	8	uPLM	uPLM	0.791666666666667	105	1185	0.0886075949367089	NA
ATATAA	TATATAAG	6	8	uPLM	uPLM	0.548387096774194	100	1992	0.0502008032128514	NA
TATAT	TATATAAG	5	8	uPLM	uPLM	0.571428571428571	106	4345	0.0243958573072497	NA
TTATATT	ATTATATT	7	8	uPLM	uPLM	1	158	463	0.341252699784017	NA
ATTATAT	ATTATATT	7	8	uPLM	uPLM	0.681818181818182	158	583	0.271012006861063	NA
ATTATA	ATTATATT	6	8	uPLM	uPLM	0.535714285714286	158	1530	0.103267973856209	NA
TTATAT	ATTATATT	6	8	uPLM	uPLM	0.551724137931034	167	2001	0.0834582708645677	NA
TATATT	ATTATATT	6	8	uPLM	uPLM	0.8	161	1524	0.105643044619423	NA
TCAATGT	TTCAATGT	7	8	uPLM	uPLM	0.537414965986395	194	922	0.210412147505423	NA
CAATGT	TTCAATGT	6	8	uPLM	uPLM	0.515463917525773	131	1428	0.0917366946778711	NA
TTCAA	TTCAATGT	5	8	uPLM	uPLM	0.549450549450549	132	5707	0.0231294900998773	NA
AATGT	TTCAATGT	5	8	uPLM	uPLM	0.614864864864865	215	11010	0.01952770208901	NA
TCAAT	TTCAATGT	5	8	uPLM	uPLM	0.527472527472527	123	4577	0.0268734979244046	NA
TTCA	TTCAATGT	4	8	uPLM	uPLM	0.505494505494505	165	11604	0.0142192347466391	NA
TTTA	TAGTTTAT	4	8	uPLM	uPLM	0.673913043478261	248	16582	0.0149559763599083	NA
TTAT	TAGTTTAT	4	8	uPLM	uPLM	0.584070796460177	254	17731	0.0143251931645141	NA
GAAATT	GAAATTTA	6	8	uPLM	uPLM	0.544117647058823	149	1543	0.0965651328580687	NA
ACATTTA	AACATTTA	7	8	uPLM	uPLM	0.805555555555556	252	720	0.35	NA
CATTTA	AACATTTA	6	8	uPLM	uPLM	0.6875	200	1364	0.146627565982405	NA
ATTTA	AACATTTA	5	8	uPLM	uPLM	0.5625	192	5539	0.0346632966239393	NA
TTTA	AACATTTA	4	8	uPLM	uPLM	0.909090909090909	255	16571	0.0153883290085088	NA
ATTT	AACATTTA	4	8	uPLM	uPLM	0.666666666666667	257	19128	0.0134358009201171	NA
GTGTATA	TGTGTATA	7	8	uPLM	miPLM	0.884615384615385	404	732	0.551912568306011	NA
TGTATA	TGTGTATA	6	8	uPLM	miPLM	0.73109243697479	330	3050	0.108196721311475	NA
GTGTAT	TGTGTATA	6	8	uPLM	miPLM	0.871212121212121	404	2051	0.196977084349098	NA
TGTAT	TGTGTATA	5	8	uPLM	miPLM	0.956521739130435	399	9245	0.0431584640346133	NA
GTGTA	TGTGTATA	5	8	uPLM	miPLM	0.835820895522388	398	5386	0.0738952840698106	NA
TATA	TGTGTATA	4	8	uPLM	miPLM	0.519083969465649	349	11199	0.0311634967407804	NA
GTAT	TGTGTATA	4	8	uPLM	miPLM	0.868217054263566	402	14113	0.0284843761071353	NA
TGTA	TGTGTATA	4	8	uPLM	miPLM	0.82962962962963	402	17752	0.0226453357368184	NA
TATATTA	TATATTAA	7	8	uPLM	uPLM	0.636363636363636	134	466	0.28755364806867	NA
ATATTAA	TATATTAA	7	8	uPLM	uPLM	0.727272727272727	143	391	0.365728900255754	NA
ATATTA	TATATTAA	6	8	uPLM	uPLM	0.785714285714286	184	1581	0.116382036685642	NA
TATATT	TATATTAA	6	8	uPLM	uPLM	0.826086956521739	168	1534	0.109517601043025	NA
TATTAA	TATATTAA	6	8	uPLM	uPLM	0.84	182	1422	0.127988748241913	NA
TATAT	TATATTAA	5	8	uPLM	uPLM	0.628571428571429	184	4345	0.0423475258918297	NA
ATTAA	TATATTAA	5	8	tPLM	uPLM	0.777777777777778	181	3669	0.0493322431180158	NA
TATTA	TATATTAA	5	8	uPLM	uPLM	0.5	184	5748	0.0320111343075852	NA
ATATT	TATATTAA	5	8	tPLM	uPLM	0.666666666666667	184	4712	0.0390492359932088	NA
TATT	TATATTAA	4	8	tPLM	uPLM	0.523809523809524	184	13568	0.013561320754717	NA
TTATCTT	TTATCTTA	7	8	uPLM	uPLM	0.68	51	255	0.2	NA
TTATCT	TTATCTTA	6	8	uPLM	uPLM	0.520833333333333	66	1249	0.0528422738190552	NA
TTATC	TTATCTTA	5	8	tPLM	uPLM	0.552631578947368	61	2558	0.0238467552775606	NA
TGTATCA	TGTATCAT	7	8	uPLM	uPLM	0.75	213	616	0.345779220779221	NA
GTATCA	TGTATCAT	6	8	uPLM	uPLM	0.662921348314607	190	940	0.202127659574468	NA
TGTATC	TGTATCAT	6	8	uPLM	uPLM	0.878787878787879	275	1883	0.146043547530536	NA
TGTAT	TGTATCAT	5	8	uPLM	uPLM	0.790909090909091	275	9240	0.0297619047619048	NA
GTAT	TGTATCAT	4	8	uPLM	uPLM	0.69047619047619	275	14111	0.0194883424278931	NA
TGTA	TGTATCAT	4	8	uPLM	uPLM	0.659090909090909	275	17750	0.0154929577464789	NA
TTTTTAT	TTTTTTAT	7	8	uPLM	uPLM	0.642857142857143	157	631	0.248811410459588	NA
ATCATAA	ATCATAAA	7	8	uPLM	uPLM	0.866666666666667	89	215	0.413953488372093	NA
ATCAT	ATCATAAA	5	8	tPLM	uPLM	0.590909090909091	89	2318	0.0383951682484901	NA
ATAAA	ATCATAAA	5	8	uPLM	uPLM	0.565217391304348	88	5892	0.0149355057705363	NA
ATGAATA	TATGAATA	7	8	uPLM	uPLM	0.5	74	377	0.196286472148541	NA
TATGAAT	TATGAATA	7	8	uPLM	uPLM	0.764705882352941	74	243	0.304526748971193	NA
ATGAAT	TATGAATA	6	8	uPLM	uPLM	0.866666666666667	72	726	0.0991735537190083	NA
AATGAAA	AATGAAAA	7	8	uPLM	uPLM	0.617647058823529	240	682	0.351906158357771	NA
AATGAA	AATGAAAA	6	8	uPLM	uPLM	0.588235294117647	239	1313	0.182025894897182	NA
AATGA	AATGAAAA	5	8	tPLM	uPLM	0.666666666666667	320	5113	0.0625855662037943	NA
TAAAG	TAAAGAAA	5	8	uPLM	uPLM	0.792452830188679	317	3677	0.0862115855316834	NA
GAAATAA	AGAAATAA	7	8	uPLM	uPLM	0.6	94	364	0.258241758241758	NA
AAATAA	AGAAATAA	6	8	uPLM	uPLM	0.6	94	2053	0.0457866536775451	NA
AATAA	AGAAATAA	5	8	tPLM	uPLM	0.521739130434783	94	5486	0.017134524243529	NA
TGTTAC	TGTTACTA	6	8	uPLM	miPLM	0.710344827586207	187	2344	0.079778156996587	NA
GTTAC	TGTTACTA	5	8	tPLM	miPLM	0.701388888888889	191	4728	0.0403976311336717	NA
TTAC	TGTTACTA	4	8	uPLM	miPLM	0.892086330935252	212	16374	0.0129473555636985	NA
TTGTATA	GTTGTATA	7	8	uPLM	uPLM	0.765957446808511	288	1470	0.195918367346939	NA
GTTGTAT	GTTGTATA	7	8	uPLM	uPLM	0.923076923076923	326	1084	0.300738007380074	NA
TTGTAT	GTTGTATA	6	8	uPLM	uPLM	0.723404255319149	288	4460	0.0645739910313901	NA
GTTGTA	GTTGTATA	6	8	uPLM	uPLM	0.602836879432624	248	2147	0.115510013972986	NA
TGTATA	GTTGTATA	6	8	uPLM	uPLM	0.645390070921986	259	3050	0.0849180327868852	NA
TTGTA	GTTGTATA	5	8	uPLM	uPLM	0.972413793103448	333	11999	0.0277523126927244	NA
TGTAT	GTTGTATA	5	8	uPLM	uPLM	0.780141843971631	311	9262	0.0335780608939754	NA
GTAT	GTTGTATA	4	8	uPLM	uPLM	0.791946308724832	320	14124	0.0226564712546021	NA
TGTA	GTTGTATA	4	8	uPLM	uPLM	0.936170212765957	332	17751	0.0187031716523013	NA
TCATAAA	TTCATAAA	7	8	tPLM	uPLM	0.914285714285714	167	457	0.365426695842451	NA
TTCATAA	TTCATAAA	7	8	uPLM	uPLM	0.60377358490566	169	653	0.258805513016845	NA
TTCATA	TTCATAAA	6	8	uPLM	uPLM	0.571428571428571	169	1928	0.087655601659751	NA
ATAAA	TTCATAAA	5	8	uPLM	uPLM	0.71875	140	5920	0.0236486486486486	NA
TTCAT	TTCATAAA	5	8	uPLM	uPLM	0.744186046511628	169	4856	0.0348023064250412	NA
TTCA	TTCATAAA	4	8	uPLM	uPLM	0.695652173913043	169	11554	0.0146269690150597	NA
TTTA	TTTTACAA	4	8	uPLM	uPLM	0.5	284	16580	0.0171290711700844	NA
GTTAGAA	GTTAGAAT	7	8	uPLM	uPLM	0.86013986013986	124	525	0.236190476190476	NA
AGCCGAC	AAGCCGAC	7	8	uPLM	uPLM	0.675675675675676	21	45	0.466666666666667	NA
ACAAACA	ACAAACAT	7	8	uPLM	uPLM	0.524822695035461	368	2264	0.162544169611307	NA
AAACAT	ACAAACAT	6	8	uPLM	uPLM	0.510344827586207	368	6005	0.0612822647793505	NA
CAAAC	ACAAACAT	5	8	uPLM	uPLM	0.503597122302158	363	8843	0.0410494176184553	NA
AACAT	ACAAACAT	5	8	uPLM	uPLM	0.548148148148148	368	10932	0.0336626417855836	NA
ACAT	ACAAACAT	4	8	tPLM	uPLM	0.680851063829787	363	15230	0.0238345370978332	NA
TAGTAA	ATTAGTAA	6	8	uPLM	miPLM	0.521739130434783	48	513	0.0935672514619883	NA
ATGAAT	TGATGAAT	6	8	uPLM	uPLM	0.533333333333333	43	724	0.0593922651933702	NA
AACAGAG	AAACAGAG	7	8	tPLM	tPLM	0.906474820143885	687	1254	0.547846889952153	1
ATGTATA	ATGTATAT	7	8	uPLM	uPLM	0.670454545454545	340	999	0.34034034034034	NA
TGTATAT	ATGTATAT	7	8	uPLM	uPLM	0.606299212598425	430	1734	0.2479815455594	NA
TGTATA	ATGTATAT	6	8	uPLM	uPLM	0.555555555555556	359	3047	0.117820807351493	NA
ATAT	ATGTATAT	4	8	tPLM	uPLM	0.922077922077922	412	11165	0.0369010300044783	NA
GTAT	ATGTATAT	4	8	uPLM	uPLM	0.526315789473684	421	14120	0.0298158640226629	NA
TATA	ATGTATAT	4	8	uPLM	uPLM	0.808988764044944	418	11156	0.0374686267479383	NA
AAAAGAG	AAAAGAGG	7	8	uPLM	uPLM	0.634615384615385	200	1735	0.115273775216138	NA
GTGTA	GTGTATAG	5	8	uPLM	miPLM	0.529032258064516	85	5391	0.0157670191059173	NA
TGTA	GTGTATAG	4	8	uPLM	miPLM	0.535483870967742	93	17753	0.0052385512307779	NA
ATTGTAA	GATTGTAA	7	8	uPLM	uPLM	0.879310344827586	216	1191	0.181360201511335	NA
GATTGTA	GATTGTAA	7	8	uPLM	uPLM	0.793103448275862	203	530	0.383018867924528	NA
TTGTAA	GATTGTAA	6	8	uPLM	uPLM	0.804347826086957	231	5359	0.0431050569136033	NA
ATTGTA	GATTGTAA	6	8	uPLM	uPLM	0.663793103448276	177	2570	0.0688715953307393	NA
ATTGT	GATTGTAA	5	8	uPLM	uPLM	0.892307692307692	236	9763	0.024172897674895	NA
TGTAA	GATTGTAA	5	8	uPLM	uPLM	0.743421052631579	234	11567	0.0202299645543356	NA
TTGTA	GATTGTAA	5	8	uPLM	uPLM	0.763513513513513	236	11999	0.019668305692141	NA
TGTA	GATTGTAA	4	8	uPLM	uPLM	0.710344827586207	235	17751	0.0132386907779843	NA
CATGTAC	TCATGTAC	7	8	uPLM	uPLM	0.75886524822695	114	343	0.332361516034985	NA
TCATGTA	TCATGTAC	7	8	uPLM	uPLM	0.71830985915493	110	753	0.146082337317397	NA
TCATGT	TCATGTAC	6	8	uPLM	uPLM	0.897260273972603	139	2763	0.0503076366268549	NA
ATGTAC	TCATGTAC	6	8	uPLM	uPLM	0.709219858156028	113	1494	0.0756358768406961	NA
CATGTA	TCATGTAC	6	8	uPLM	uPLM	0.617021276595745	104	1647	0.0631451123254402	NA
ATGTA	TCATGTAC	5	8	uPLM	uPLM	0.75886524822695	130	8527	0.0152456901606661	NA
TGTAC	TCATGTAC	5	8	uPLM	uPLM	0.546099290780142	97	2993	0.0324089542265286	NA
CATGT	TCATGTAC	5	8	tPLM	uPLM	0.602836879432624	106	3982	0.0266197890507283	NA
TGTA	TCATGTAC	4	8	uPLM	uPLM	0.922535211267606	143	17750	0.00805633802816901	NA
AATTTCA	AATTTCAT	7	8	uPLM	uPLM	0.645161290322581	152	539	0.282003710575139	NA
ATTTCAT	AATTTCAT	7	8	uPLM	uPLM	0.8	138	372	0.370967741935484	NA
TTTCAT	AATTTCAT	6	8	uPLM	uPLM	0.5	152	2176	0.0698529411764706	NA
AATTTC	AATTTCAT	6	8	uPLM	uPLM	0.85	140	803	0.174346201743462	NA
ATTTCA	AATTTCAT	6	8	uPLM	uPLM	0.625	152	1516	0.100263852242744	NA
AATTT	AATTTCAT	5	8	uPLM	uPLM	0.625	152	5468	0.027798098024872	NA
TACAAGA	TACAAGAG	7	8	uPLM	uPLM	0.831460674157303	140	722	0.193905817174515	NA
TACAAG	TACAAGAG	6	8	uPLM	uPLM	0.764150943396226	155	2104	0.0736692015209126	NA
GTGTACA	AGTGTACA	7	8	uPLM	uPLM	0.666666666666667	71	265	0.267924528301887	NA
AGTGTA	AGTGTACA	6	8	uPLM	uPLM	0.585858585858586	71	1153	0.0615784908933218	NA
TGTACA	AGTGTACA	6	8	uPLM	uPLM	0.652173913043478	73	1028	0.071011673151751	NA
GTGTAC	AGTGTACA	6	8	uPLM	uPLM	0.828571428571429	71	453	0.15673289183223	NA
TGTAC	AGTGTACA	5	8	uPLM	uPLM	0.559139784946237	69	2951	0.0233819044391732	NA
GTACA	AGTGTACA	5	8	uPLM	uPLM	0.583333333333333	71	3144	0.0225826972010178	NA
GTAC	AGTGTACA	4	8	tPLM	uPLM	0.852941176470588	69	3022	0.0228325612177366	NA
TCATTAT	TCATTATA	7	8	uPLM	uPLM	0.904761904761905	85	293	0.290102389078498	NA
CATTATA	TCATTATA	7	8	uPLM	uPLM	0.869565217391304	86	211	0.407582938388626	NA
ATTATA	TCATTATA	6	8	uPLM	uPLM	0.655172413793103	84	1526	0.055045871559633	NA
CATTAT	TCATTATA	6	8	uPLM	uPLM	0.7	89	964	0.0923236514522822	NA
TCATTA	TCATTATA	6	8	uPLM	uPLM	0.689655172413793	86	1073	0.0801491146318733	NA
ATTAT	TCATTATA	5	8	tPLM	uPLM	0.525	89	5726	0.0155431365700314	NA
TCATT	TCATTATA	5	8	tPLM	uPLM	0.65625	89	3742	0.0237840726884019	NA
ATTATTT	CATTATTT	7	8	tPLM	uPLM	0.53125	80	572	0.13986013986014	NA
CATTATT	CATTATTT	7	8	uPLM	uPLM	0.585365853658537	105	457	0.229759299781182	NA
ATTATT	CATTATTT	6	8	tPLM	uPLM	0.578947368421053	99	2012	0.0492047713717694	NA
TTATTT	CATTATTT	6	8	uPLM	uPLM	0.685714285714286	107	2589	0.0413286983391271	NA
CATTAT	CATTATTT	6	8	uPLM	uPLM	0.51219512195122	99	993	0.0996978851963746	NA
TTATT	CATTATTT	5	8	tPLM	uPLM	0.5	110	7252	0.0151682294539437	NA
TGTAACA	TGTAACAT	7	8	uPLM	uPLM	0.818181818181818	226	762	0.296587926509186	NA
GTAACAT	TGTAACAT	7	8	uPLM	uPLM	0.652542372881356	278	698	0.398280802292264	NA
TAACAT	TGTAACAT	6	8	uPLM	uPLM	0.672727272727273	269	2833	0.0949523473349806	NA
TGTAAC	TGTAACAT	6	8	uPLM	uPLM	0.690909090909091	275	2406	0.114297589359934	NA
GTAACA	TGTAACAT	6	8	uPLM	uPLM	0.574626865671642	278	2447	0.113608500204332	NA
AACAT	TGTAACAT	5	8	uPLM	uPLM	0.57037037037037	278	10932	0.0254299304793267	NA
TGTAA	TGTAACAT	5	8	uPLM	uPLM	0.516778523489933	278	11565	0.0240380458279291	NA
GTAAC	TGTAACAT	5	8	tPLM	uPLM	0.57037037037037	278	5059	0.0549515714568096	NA
TGTA	TGTAACAT	4	8	uPLM	uPLM	0.583333333333333	278	17750	0.0156619718309859	NA
ACAT	TGTAACAT	4	8	tPLM	uPLM	0.788888888888889	271	15232	0.0177914915966387	NA
TATGTAA	TATGTAAC	7	8	uPLM	uPLM	0.802325581395349	191	1176	0.162414965986395	NA
ATGTAAC	TATGTAAC	7	8	uPLM	uPLM	0.842857142857143	172	556	0.309352517985612	NA
TGTAAC	TATGTAAC	6	8	uPLM	uPLM	0.63302752293578	191	2403	0.0794839783603829	NA
TATGTA	TATGTAAC	6	8	uPLM	uPLM	0.683168316831683	191	3437	0.0555717195228397	NA
ATGTAA	TATGTAAC	6	8	uPLM	uPLM	0.565573770491803	191	4354	0.0438677078548461	NA
GTAAC	TATGTAAC	5	8	tPLM	uPLM	0.511111111111111	191	5059	0.0377544969361534	NA
ATGTA	TATGTAAC	5	8	uPLM	uPLM	0.644859813084112	191	8514	0.0224336387127085	NA
TGTA	TATGTAAC	4	8	uPLM	uPLM	0.522727272727273	191	17750	0.0107605633802817	NA
AATCATT	AAATCATT	7	8	tPLM	tPLM	0.705882352941177	114	257	0.443579766536965	0.5
GGAAGTG	CGGAAGTG	7	8	uPLM	uPLM	0.891156462585034	76	617	0.123176661264182	NA
CTGTAAA	ACTGTAAA	7	8	uPLM	uPLM	0.635714285714286	174	654	0.26605504587156	NA
TGTAAA	ACTGTAAA	6	8	uPLM	uPLM	0.662162162162162	182	4728	0.0384940778341794	NA
CTGTAA	ACTGTAAA	6	8	uPLM	uPLM	0.618705035971223	172	1791	0.096035734226689	NA
ACTGTA	ACTGTAAA	6	8	uPLM	uPLM	0.681818181818182	173	1384	0.125	NA
CTGTA	ACTGTAAA	5	8	uPLM	uPLM	0.541666666666667	162	4125	0.0392727272727273	NA
TGTAA	ACTGTAAA	5	8	uPLM	uPLM	0.59748427672956	182	11568	0.0157330567081604	NA
TAAA	ACTGTAAA	4	8	uPLM	uPLM	0.791666666666667	184	19072	0.00964765100671141	NA
TGTA	ACTGTAAA	4	8	uPLM	uPLM	0.559210526315789	183	17752	0.0103086976115367	NA
TGTTTTA	TTGTTTTA	7	8	uPLM	uPLM	0.814516129032258	583	1752	0.332762557077626	NA
TTTA	TTGTTTTA	4	8	uPLM	uPLM	0.584905660377358	566	16608	0.0340799614643545	NA
CTTTAT	CTTTATAG	6	8	uPLM	uPLM	0.666666666666667	18	577	0.0311958405545927	NA
TAATTAA	ATAATTAA	7	8	tPLM	tPLM	0.551724137931034	130	475	0.273684210526316	0.428571428571429
ATAATTA	ATAATTAA	7	8	tPLM	tPLM	0.727272727272727	130	360	0.361111111111111	0.916666666666667
ATAATT	ATAATTAA	6	8	tPLM	tPLM	0.571428571428571	130	1500	0.0866666666666667	0.428571428571429
ATTAA	ATAATTAA	5	8	tPLM	tPLM	0.5	120	3676	0.0326441784548422	0.153846153846154
TAATGTA	TAATGTAA	7	8	uPLM	uPLM	0.973684210526316	342	795	0.430188679245283	NA
AATGTAA	TAATGTAA	7	8	uPLM	uPLM	0.925925925925926	343	1271	0.269866247049567	NA
ATGTAA	TAATGTAA	6	8	uPLM	uPLM	0.614754098360656	344	4354	0.0790078089113459	NA
AATGTA	TAATGTAA	6	8	uPLM	uPLM	0.813333333333333	288	2395	0.120250521920668	NA
AATGT	TAATGTAA	5	8	uPLM	uPLM	0.506756756756757	344	11010	0.031244323342416	NA
ATGTA	TAATGTAA	5	8	uPLM	uPLM	0.582608695652174	330	8528	0.0386960600375235	NA
TAATG	TAATGTAA	5	8	uPLM	uPLM	0.75	344	6437	0.0534410439645798	NA
TGTAA	TAATGTAA	5	8	uPLM	uPLM	0.503355704697987	344	11565	0.0297449200172936	NA
TGTA	TAATGTAA	4	8	uPLM	uPLM	0.5	342	17752	0.0192654348805768	NA
ATACAAA	GATACAAA	7	8	uPLM	uPLM	0.902439024390244	417	2421	0.172242874845105	NA
GATACAA	GATACAAA	7	8	uPLM	uPLM	0.738738738738739	335	845	0.396449704142012	NA
ATACAA	GATACAAA	6	8	uPLM	uPLM	0.878260869565217	388	4605	0.0842562432138979	NA
GATACA	GATACAAA	6	8	uPLM	uPLM	0.765765765765766	343	1763	0.194554736245037	NA
ATACA	GATACAAA	5	8	uPLM	uPLM	0.940677966101695	417	9715	0.0429233144621719	NA
GATAC	GATACAAA	5	8	uPLM	uPLM	0.617391304347826	306	2539	0.120519889720362	NA
ATAC	GATACAAA	4	8	uPLM	uPLM	0.880952380952381	417	14158	0.0294533126147761	NA
AATTGAA	TAATTGAA	7	8	uPLM	uPLM	0.75	77	291	0.264604810996564	NA
TAATTGA	TAATTGAA	7	8	tPLM	uPLM	0.6	60	163	0.368098159509202	NA
ATTT	CACATTTG	4	8	uPLM	uPLM	0.572916666666667	92	19128	0.00480970305311585	NA
ATGTACA	GATGTACA	7	8	uPLM	uPLM	0.755725190839695	90	795	0.113207547169811	NA
TGTACA	GATGTACA	6	8	uPLM	uPLM	0.724137931034483	78	1044	0.0747126436781609	NA
GATGTA	GATGTACA	6	8	uPLM	uPLM	0.706896551724138	79	1242	0.0636070853462158	NA
ATGTAC	GATGTACA	6	8	uPLM	uPLM	0.830508474576271	91	1467	0.0620313565098841	NA
ATGTA	GATGTACA	5	8	uPLM	uPLM	0.858333333333333	93	8515	0.010921902524956	NA
TGTAC	GATGTACA	5	8	uPLM	uPLM	0.663793103448276	78	2963	0.0263246709416132	NA
GTACA	GATGTACA	5	8	uPLM	uPLM	0.724137931034483	80	3156	0.0253485424588086	NA
TGTA	GATGTACA	4	8	uPLM	uPLM	0.734265734265734	93	17751	0.00523914145681933	NA
GTAC	GATGTACA	4	8	tPLM	uPLM	0.5	66	3046	0.0216677609980302	NA
CTTTTAC	ACTTTTAC	7	8	tPLM	uPLM	0.904761904761905	203	724	0.280386740331492	NA
TTTTAC	ACTTTTAC	6	8	tPLM	uPLM	0.592857142857143	164	3393	0.0483348069554966	NA
TTTAC	ACTTTTAC	5	8	uPLM	uPLM	0.529411764705882	169	8076	0.0209262010896483	NA
TTTA	ACTTTTAC	4	8	uPLM	uPLM	0.539130434782609	191	16581	0.011519208732887	NA
ATGATTA	TATGATTA	7	8	tPLM	miPLM	0.521428571428571	248	1232	0.201298701298701	NA
ATGATT	TATGATTA	6	8	tPLM	miPLM	0.608695652173913	204	2574	0.0792540792540792	NA
TTTCAAT	ATTTCAAT	7	8	uPLM	uPLM	0.823529411764706	176	578	0.304498269896194	NA
ATTTCAA	ATTTCAAT	7	8	uPLM	uPLM	0.72972972972973	170	590	0.288135593220339	NA
ATTTCA	ATTTCAAT	6	8	uPLM	uPLM	0.875	176	1516	0.116094986807388	NA
TTCAAT	ATTTCAAT	6	8	uPLM	uPLM	0.848484848484849	173	1395	0.124014336917563	NA
TTTCAA	ATTTCAAT	6	8	uPLM	uPLM	0.666666666666667	176	2021	0.0870856011875309	NA
ATTTC	ATTTCAAT	5	8	uPLM	uPLM	0.622222222222222	176	4472	0.0393559928443649	NA
TCAAT	ATTTCAAT	5	8	uPLM	uPLM	0.583333333333333	176	4485	0.0392419175027871	NA
TTCAA	ATTTCAAT	5	8	uPLM	uPLM	0.56	176	5624	0.0312944523470839	NA
TTTCA	ATTTCAAT	5	8	uPLM	uPLM	0.583333333333333	176	5920	0.0297297297297297	NA
TTCA	ATTTCAAT	4	8	uPLM	uPLM	0.608695652173913	176	11554	0.0152328198026657	NA
ATTACAG	ATTACAGT	7	8	uPLM	uPLM	0.552083333333333	90	460	0.195652173913043	NA
ATTAC	ATTACAGT	5	8	tPLM	uPLM	0.544715447154472	105	7423	0.0141452243028425	NA
ATTA	ATTACAGT	4	8	uPLM	uPLM	0.794117647058823	99	13532	0.00731599172332249	NA
TGATATA	TTGATATA	7	8	uPLM	uPLM	0.735294117647059	127	368	0.345108695652174	NA
TGATAT	TTGATATA	6	8	uPLM	uPLM	0.675675675675676	130	1033	0.125847047434656	NA
GATATA	TTGATATA	6	8	uPLM	uPLM	0.666666666666667	113	668	0.169161676646707	NA
ATATA	TTGATATA	5	8	uPLM	uPLM	0.545454545454545	129	4403	0.029298205768794	NA
GATAT	TTGATATA	5	8	tPLM	uPLM	0.727272727272727	117	1772	0.0660270880361174	NA
ATTATTA	TATTATTA	7	8	tPLM	uPLM	0.789473684210526	210	543	0.386740331491713	NA
TATTATT	TATTATTA	7	8	uPLM	uPLM	0.9375	214	571	0.374781085814361	NA
TTATTA	TATTATTA	6	8	uPLM	uPLM	0.541666666666667	201	1813	0.110865968008825	NA
ATTATT	TATTATTA	6	8	tPLM	uPLM	0.535714285714286	214	1983	0.10791729702471	NA
TATTAT	TATTATTA	6	8	uPLM	uPLM	0.681818181818182	214	1587	0.134845620667927	NA
ATAATGA	TATAATGA	7	8	uPLM	uPLM	0.666666666666667	69	253	0.272727272727273	NA
TATAATG	TATAATGA	7	8	uPLM	uPLM	0.833333333333333	75	184	0.407608695652174	NA
ATAATG	TATAATGA	6	8	uPLM	uPLM	0.684210526315789	74	607	0.121911037891269	NA
TAATGA	TATAATGA	6	8	uPLM	uPLM	0.7	74	801	0.0923845193508115	NA
TATAAT	TATAATGA	6	8	uPLM	uPLM	0.652173913043478	75	1358	0.0552282768777614	NA
TTAATTT	CTTAATTT	7	8	uPLM	uPLM	0.655172413793103	89	699	0.127324749642346	NA
CTTAATT	CTTAATTT	7	8	tPLM	uPLM	0.772727272727273	77	207	0.371980676328502	NA
TTAATT	CTTAATTT	6	8	tPLM	uPLM	0.575757575757576	89	1722	0.0516840882694541	NA
TAATTT	CTTAATTT	6	8	uPLM	uPLM	0.59375	89	1942	0.0458290422245108	NA
TAATTTT	TTAATTTT	7	8	uPLM	uPLM	0.653846153846154	172	525	0.327619047619048	NA
TTAATTT	TTAATTTT	7	8	uPLM	uPLM	0.896551724137931	242	699	0.34620886981402	NA
TAATTT	TTAATTTT	6	8	uPLM	uPLM	0.8125	242	1942	0.124613800205973	NA
AATTTT	TTAATTTT	6	8	uPLM	uPLM	0.538461538461538	151	1446	0.104426002766252	NA
TTAATT	TTAATTTT	6	8	tPLM	uPLM	0.735294117647059	241	1723	0.139872315728381	NA
ATTTT	TTAATTTT	5	8	uPLM	uPLM	0.666666666666667	186	5157	0.0360674810936591	NA
TAATT	TTAATTTT	5	8	tPLM	uPLM	0.5	242	5615	0.0430988423864648	NA
CTCGGCG	TCTCGGCG	7	8	uPLM	uPLM	0.763636363636364	24	66	0.363636363636364	NA
TATGAT	ATATGATA	6	8	uPLM	uPLM	0.96	184	1505	0.122259136212625	NA
ATATGA	ATATGATA	6	8	uPLM	uPLM	0.6	131	1152	0.113715277777778	NA
ATGATA	ATATGATA	6	8	uPLM	uPLM	0.56	119	991	0.12008072653885	NA
TGATA	ATATGATA	5	8	uPLM	uPLM	0.549450549450549	191	6161	0.0310014608018179	NA
TATGA	ATATGATA	5	8	uPLM	uPLM	0.539325842696629	189	6131	0.0308269450334366	NA
GATA	ATATGATA	4	8	tPLM	uPLM	0.73134328358209	188	9673	0.0194355422309521	NA
ATAT	ATATGATA	4	8	tPLM	uPLM	0.704225352112676	191	11147	0.0171346550641428	NA
AAATTTA	AAATTTAT	7	8	uPLM	miPLM	0.84	245	567	0.432098765432099	NA
AATTTAT	AAATTTAT	7	8	uPLM	miPLM	0.869565217391304	238	647	0.367851622874807	NA
AATTTA	AAATTTAT	6	8	uPLM	miPLM	0.65625	245	1830	0.133879781420765	NA
AAATTT	AAATTTAT	6	8	uPLM	miPLM	0.65625	245	1565	0.156549520766773	NA
ATTTAT	AAATTTAT	6	8	uPLM	miPLM	0.607142857142857	214	2082	0.102785782901057	NA
TTTAT	AAATTTAT	5	8	uPLM	miPLM	0.567567567567568	237	7679	0.0308633936710509	NA
AATTT	AAATTTAT	5	8	uPLM	miPLM	0.65625	245	5468	0.0448061448427213	NA
ATTTA	AAATTTAT	5	8	uPLM	miPLM	0.583333333333333	239	5480	0.0436131386861314	NA
TTATCAA	TTATCAAA	7	8	uPLM	uPLM	0.883720930232558	226	563	0.401420959147425	NA
TTATCA	TTATCAAA	6	8	uPLM	uPLM	0.733333333333333	206	1215	0.169547325102881	NA
TTATC	TTATCAAA	5	8	tPLM	uPLM	0.720930232558139	205	2578	0.0795190069821567	NA
TATC	TTATCAAA	4	8	tPLM	uPLM	0.5	230	10921	0.0210603424594817	NA
CTAATAT	ACTAATAT	7	8	uPLM	miPLM	0.826086956521739	274	740	0.37027027027027	NA
TCTCATT	TTCTCATT	7	8	uPLM	uPLM	0.571428571428571	55	180	0.305555555555556	NA
TTCATGA	TTCATGAT	7	8	uPLM	uPLM	0.595505617977528	122	402	0.303482587064677	NA
TTCA	TTCATGAT	4	8	uPLM	uPLM	0.51685393258427	164	11591	0.0141489086360107	NA
TTCTTA	TTTTCTTA	6	8	uPLM	uPLM	0.609756097560976	364	2786	0.130653266331658	NA
AATATAA	CAATATAA	7	8	uPLM	uPLM	0.541666666666667	55	521	0.105566218809981	NA
CAATATA	CAATATAA	7	8	uPLM	uPLM	0.538461538461538	56	271	0.206642066420664	NA
AATATA	CAATATAA	6	8	uPLM	uPLM	0.541666666666667	55	1434	0.0383542538354254	NA
ATATAA	CAATATAA	6	8	uPLM	uPLM	0.516129032258065	62	1990	0.0311557788944724	NA
AATAT	CAATATAA	5	8	tPLM	uPLM	0.542857142857143	66	4854	0.0135970333745365	NA
ATATAAC	ATATAACT	7	8	uPLM	uPLM	0.5	97	362	0.267955801104972	NA
TATAAC	ATATAACT	6	8	uPLM	uPLM	0.527777777777778	163	2085	0.0781774580335731	NA
ATATA	ATATAACT	5	8	uPLM	uPLM	0.583333333333333	123	4424	0.0278028933092224	NA
TATAA	ATATAACT	5	8	uPLM	uPLM	0.533333333333333	116	4371	0.0265385495309998	NA
ATAT	ATATAACT	4	8	tPLM	uPLM	0.541176470588235	159	11154	0.0142549757934373	NA
ATAA	ATATAACT	4	8	uPLM	uPLM	0.544554455445545	165	18101	0.00911551847964201	NA
ATATTTA	TATATTTA	7	8	tPLM	uPLM	0.52	101	514	0.196498054474708	NA
TATATTT	TATATTTA	7	8	uPLM	uPLM	0.555555555555556	89	451	0.197339246119734	NA
ATATTT	TATATTTA	6	8	tPLM	uPLM	0.722222222222222	101	1334	0.075712143928036	NA
GTTATA	TGTTATAA	6	8	uPLM	uPLM	0.855072463768116	198	1466	0.13506139154161	NA
TATAA	TGTTATAA	5	8	uPLM	uPLM	0.542372881355932	148	4371	0.0338595287119652	NA
TTATA	TGTTATAA	5	8	uPLM	uPLM	0.644067796610169	169	4856	0.0348023064250412	NA
TATA	TGTTATAA	4	8	uPLM	uPLM	0.625	192	11150	0.017219730941704	NA
ATAA	TGTTATAA	4	8	uPLM	uPLM	0.614583333333333	198	18100	0.010939226519337	NA
TTAT	TGTTATAA	4	8	uPLM	uPLM	0.659090909090909	197	17725	0.011114245416079	NA
TATGTAT	TATGTATT	7	8	uPLM	uPLM	0.951923076923077	429	1415	0.303180212014134	NA
ATGTAT	TATGTATT	6	8	uPLM	uPLM	0.951456310679612	428	3329	0.128567137278462	NA
TATGTA	TATGTATT	6	8	uPLM	uPLM	0.970588235294118	429	3439	0.124745565571387	NA
GTATT	TATGTATT	5	8	uPLM	uPLM	0.714285714285714	431	7234	0.0595797622338955	NA
ATGTA	TATGTATT	5	8	uPLM	uPLM	0.934579439252336	431	8514	0.0506225041108762	NA
TGTAT	TATGTATT	5	8	uPLM	uPLM	0.909090909090909	431	9240	0.0466450216450216	NA
TGTA	TATGTATT	4	8	uPLM	uPLM	0.757575757575758	431	17750	0.0242816901408451	NA
GTAT	TATGTATT	4	8	uPLM	uPLM	0.793650793650794	431	14111	0.0305435475869889	NA
TAATTGA	TTAATTGA	7	8	tPLM	uPLM	0.5	48	159	0.30188679245283	NA
TTAATT	TTAATTGA	6	8	tPLM	uPLM	0.636363636363636	71	1722	0.0412311265969803	NA
AACT	GAACTATA	4	8	uPLM	uPLM	0.555555555555556	94	16201	0.00580211098080365	NA
ACTATAT	AACTATAT	7	8	uPLM	uPLM	0.769230769230769	181	465	0.389247311827957	NA
CTATAT	AACTATAT	6	8	uPLM	uPLM	0.523076923076923	144	913	0.157721796276013	NA
TATAT	AACTATAT	5	8	uPLM	uPLM	0.538461538461538	171	4393	0.0389255633963123	NA
ATAT	AACTATAT	4	8	tPLM	uPLM	0.528089887640449	206	11160	0.0184587813620072	NA
GTTACAA	GTTACAAA	7	8	uPLM	uPLM	0.772727272727273	457	1078	0.423933209647495	NA
GTTACA	GTTACAAA	6	8	uPLM	uPLM	0.818181818181818	476	2446	0.19460343417825	NA
TTACAA	GTTACAAA	6	8	uPLM	uPLM	0.946969696969697	524	5215	0.100479386385427	NA
GTTAC	GTTACAAA	5	8	tPLM	uPLM	0.916666666666667	514	4728	0.108714043993232	NA
TTACA	GTTACAAA	5	8	uPLM	uPLM	0.946969696969697	530	10761	0.0492519282594554	NA
TTAC	GTTACAAA	4	8	uPLM	uPLM	0.715189873417722	521	16388	0.0317915547961923	NA
TTATTAA	TTATTAAT	7	8	uPLM	uPLM	1	253	641	0.394695787831513	NA
TATTAAT	TTATTAAT	7	8	uPLM	uPLM	0.956521739130435	251	495	0.507070707070707	NA
TATTAA	TTATTAAT	6	8	uPLM	uPLM	0.916666666666667	252	1421	0.177339901477833	NA
TTATTA	TTATTAAT	6	8	uPLM	uPLM	1	253	1800	0.140555555555556	NA
ATTAAT	TTATTAAT	6	8	tPLM	uPLM	0.863636363636364	232	829	0.279855247285887	NA
TTAAT	TTATTAAT	5	8	tPLM	uPLM	0.916666666666667	244	3434	0.0710541642399534	NA
TTATT	TTATTAAT	5	8	tPLM	uPLM	0.594594594594595	253	7234	0.0349737351396185	NA
TATTA	TTATTAAT	5	8	uPLM	uPLM	0.5	253	5748	0.0440153096729297	NA
ATTAA	TTATTAAT	5	8	tPLM	uPLM	0.846153846153846	250	3669	0.0681384573453257	NA
TATT	TTATTAAT	4	8	tPLM	uPLM	0.523809523809524	253	13568	0.0186468160377358	NA
GAAATAT	GAAATATA	7	8	tPLM	miPLM	0.625	187	777	0.240669240669241	NA
GAAATA	GAAATATA	6	8	uPLM	miPLM	0.671641791044776	187	2067	0.0904692791485244	NA
AAATAT	GAAATATA	6	8	tPLM	miPLM	0.7	154	2543	0.060558395595753	NA
AAATA	GAAATATA	5	8	tPLM	miPLM	0.728813559322034	186	8585	0.0216656959813628	NA
AATAT	GAAATATA	5	8	tPLM	miPLM	0.538461538461538	146	4895	0.029826353421859	NA
AAAT	GAAATATA	4	8	uPLM	miPLM	0.698412698412698	187	17430	0.010728628800918	NA
TGTAATT	TGTAATTG	7	8	uPLM	uPLM	0.6	191	1301	0.146810146041507	NA
TGTAAT	TGTAATTG	6	8	uPLM	uPLM	0.689655172413793	191	3609	0.0529232474369631	NA
GTAAT	TGTAATTG	5	8	tPLM	uPLM	0.504201680672269	191	7217	0.0264652902868228	NA
TATAAAC	ATATAAAC	7	8	uPLM	uPLM	0.705882352941177	94	270	0.348148148148148	NA
ATATAAA	ATATAAAC	7	8	uPLM	uPLM	0.705882352941177	94	652	0.144171779141104	NA
ATAAAC	ATATAAAC	6	8	uPLM	uPLM	0.923076923076923	85	656	0.129573170731707	NA
TATAAA	ATATAAAC	6	8	uPLM	uPLM	0.631578947368421	94	1561	0.0602178090967329	NA
ATAAA	ATATAAAC	5	8	uPLM	uPLM	0.521739130434783	94	5891	0.0159565438804957	NA
ATTACA	CAATTACA	6	8	uPLM	uPLM	0.532608695652174	160	3784	0.0422832980972516	NA
TTAGCTT	TTAGCTTG	7	8	uPLM	miPLM	0.533333333333333	49	390	0.125641025641026	NA
GAATGTT	AGAATGTT	7	8	uPLM	uPLM	0.57037037037037	168	627	0.267942583732057	NA
AGAATGT	AGAATGTT	7	8	uPLM	uPLM	0.906040268456376	290	823	0.352369380315917	NA
GAATGT	AGAATGTT	6	8	uPLM	uPLM	0.540740740740741	166	1364	0.121700879765396	NA
AATGTT	AGAATGTT	6	8	uPLM	uPLM	0.815789473684211	277	5034	0.05502582439412	NA
AATGT	AGAATGTT	5	8	uPLM	uPLM	0.861842105263158	286	11014	0.0259669511530779	NA
TAATACA	TAATACAT	7	8	tPLM	uPLM	0.855263157894737	235	802	0.293017456359102	NA
AATACAT	TAATACAT	7	8	uPLM	uPLM	0.541984732824427	245	1359	0.18027961736571	NA
TAATAC	TAATACAT	6	8	uPLM	uPLM	0.887323943661972	228	1290	0.176744186046512	NA
ATACAT	TAATACAT	6	8	uPLM	uPLM	0.550387596899225	243	4004	0.0606893106893107	NA
AATACA	TAATACAT	6	8	uPLM	uPLM	0.556521739130435	237	3794	0.062467053241961	NA
AATAC	TAATACAT	5	8	uPLM	uPLM	0.610619469026549	243	6257	0.0388365031165095	NA
ATACA	TAATACAT	5	8	uPLM	uPLM	0.512	240	9720	0.0246913580246914	NA
TAAT	TAATACAT	4	8	uPLM	uPLM	0.654761904761905	234	14851	0.015756514712814	NA
AATA	TAATACAT	4	8	tPLM	uPLM	0.876543209876543	245	17063	0.014358553595499	NA
ATAC	TAATACAT	4	8	uPLM	uPLM	0.527131782945736	245	14158	0.0173047040542449	NA
TTTCTT	ATTTCTTC	6	8	tPLM	miPLM	0.866666666666667	63	1424	0.0442415730337079	NA
TTTCT	ATTTCTTC	5	8	uPLM	miPLM	0.714285714285714	60	2350	0.025531914893617	NA
TTCT	ATTTCTTC	4	8	uPLM	miPLM	0.615384615384615	49	3481	0.0140764148233266	NA
CGGGC	AAGCGGGC	5	8	uPLM	uPLM	0.841379310344828	19	800	0.02375	NA
GACAAAA	GACAAAAA	7	8	tPLM	tPLM/miPLM	0.833333333333333	49	104	0.471153846153846	0.9
GACAAA	GACAAAAA	6	8	tPLM	tPLM/miPLM	0.833333333333333	49	186	0.263440860215054	0.9
GACAA	GACAAAAA	5	8	tPLM	tPLM/miPLM	0.833333333333333	49	338	0.144970414201183	0.818181818181818
CTTATTC	TCTTATTC	7	8	tPLM	uPLM	0.769230769230769	37	86	0.430232558139535	NA
CTTATT	TCTTATTC	6	8	uPLM	uPLM	0.769230769230769	41	487	0.0841889117043121	NA
CAATTTT	CAATTTTA	7	8	uPLM	miPLM	0.75	56	268	0.208955223880597	NA
AATTTTA	CAATTTTA	7	8	uPLM	miPLM	0.6	54	444	0.121621621621622	NA
CAATTT	CAATTTTA	6	8	uPLM	miPLM	0.6	56	740	0.0756756756756757	NA
AATTTT	CAATTTTA	6	8	uPLM	miPLM	0.642857142857143	56	1355	0.0413284132841328	NA
ATCATAT	ATCATATG	7	8	uPLM	miPLM	0.716981132075472	84	580	0.144827586206897	NA
ATCATA	ATCATATG	6	8	uPLM	miPLM	0.679245283018868	78	1231	0.0633631194151097	NA
TCATAT	ATCATATG	6	8	uPLM	miPLM	0.547169811320755	72	1116	0.0645161290322581	NA
TCATA	ATCATATG	5	8	uPLM	miPLM	0.547368421052632	118	6513	0.0181176109319822	NA
ATAT	ATCATATG	4	8	tPLM	miPLM	0.746478873239437	118	11147	0.0105858078406746	NA
AATATAA	AATATAAC	7	8	uPLM	uPLM	0.6	53	512	0.103515625	NA
ATATAA	AATATAAC	6	8	uPLM	uPLM	0.5	55	1986	0.027693856998993	NA
AATATA	AATATAAC	6	8	uPLM	uPLM	0.6	53	1425	0.0371929824561404	NA
CGGCAG	ACGGCAGT	6	8	uPLM	uPLM	0.596153846153846	24	428	0.0560747663551402	NA
TATA	ATATAGCA	4	8	uPLM	uPLM	0.572727272727273	104	11153	0.00932484533309423	NA
ATAT	ATATAGCA	4	8	tPLM	uPLM	0.702127659574468	103	11157	0.00923187236712378	NA
CTTGCGG	CTTGCGGT	7	8	uPLM	uPLM	0.787878787878788	63	205	0.307317073170732	NA
TTGAA	TGTTGAAT	5	8	uPLM	miPLM	0.52	191	5982	0.0319291206954196	NA
ATAAT	GAATAATT	5	8	tPLM	tPLM	0.652173913043478	151	6291	0.024002543315848	0.571428571428571
TAATT	GAATAATT	5	8	tPLM	tPLM	0.776119402985075	160	5635	0.028393966282165	0.444444444444444
TAAT	GAATAATT	4	8	uPLM	tPLM	0.646341463414634	169	14851	0.0113797050703656	NA
TGTTTAA	TGTTTAAT	7	8	uPLM	uPLM	0.915384615384615	433	1293	0.334880123743233	NA
TAAT	TGTTTAAT	4	8	uPLM	uPLM	0.56198347107438	396	14884	0.0266057511421661	NA
TTTA	TGTTTAAT	4	8	uPLM	uPLM	0.512396694214876	399	16610	0.0240216736905479	NA
TTTATTG	TTTATTGA	7	8	uPLM	miPLM	0.608695652173913	163	435	0.374712643678161	NA
TTATTGA	TTTATTGA	7	8	uPLM	miPLM	0.793103448275862	214	520	0.411538461538462	NA
TTTATT	TTTATTGA	6	8	uPLM	miPLM	0.676470588235294	214	3716	0.0575888051668461	NA
TATTGA	TTTATTGA	6	8	uPLM	miPLM	0.84	204	952	0.214285714285714	NA
TTATTG	TTTATTGA	6	8	tPLM	miPLM	0.851851851851852	214	1221	0.175266175266175	NA
TTTAT	TTTATTGA	5	8	uPLM	miPLM	0.621621621621622	214	7671	0.0278972754530048	NA
TTATT	TTTATTGA	5	8	tPLM	miPLM	0.621621621621622	214	7234	0.0295825269560409	NA
TATT	TTTATTGA	4	8	tPLM	miPLM	0.547619047619048	214	13568	0.0157724056603774	NA
ATAAAGT	AATAAAGT	7	8	uPLM	uPLM	0.857142857142857	112	229	0.489082969432314	NA
AATAAAG	AATAAAGT	7	8	uPLM	uPLM	1	125	369	0.338753387533875	NA
ATAAAG	AATAAAGT	6	8	uPLM	uPLM	0.857142857142857	115	666	0.172672672672673	NA
TAAAGT	AATAAAGT	6	8	uPLM	uPLM	0.666666666666667	125	620	0.201612903225806	NA
AATAAA	AATAAAGT	6	8	uPLM	uPLM	0.666666666666667	125	2890	0.0432525951557093	NA
ATAAA	AATAAAGT	5	8	uPLM	uPLM	0.608695652173913	125	5891	0.021218808351723	NA
AATAA	AATAAAGT	5	8	tPLM	uPLM	0.608695652173913	125	5486	0.0227852716004375	NA
ATATTGT	ATATTGTT	7	8	uPLM	uPLM	0.621428571428571	363	1194	0.304020100502513	NA
TATTGTT	ATATTGTT	7	8	uPLM	uPLM	0.617021276595745	363	1555	0.233440514469453	NA
TATTGT	ATATTGTT	6	8	uPLM	uPLM	0.574324324324324	366	3698	0.0989724175229854	NA
ATATTG	ATATTGTT	6	8	uPLM	uPLM	0.611650485436893	287	1730	0.165895953757225	NA
ATTGTT	ATATTGTT	6	8	uPLM	uPLM	0.645833333333333	380	4817	0.078887274237077	NA
TATTG	ATATTGTT	5	8	uPLM	uPLM	0.666666666666667	371	7176	0.0517001114827202	NA
ATTGT	ATATTGTT	5	8	uPLM	uPLM	0.595890410958904	384	9785	0.0392437404190087	NA
ATAT	ATATTGTT	4	8	tPLM	uPLM	0.689320388349515	369	11184	0.0329935622317597	NA
TTTTACT	TTTTTACT	7	8	uPLM	uPLM	0.545454545454545	80	300	0.266666666666667	NA
TTTACT	TTTTTACT	6	8	uPLM	uPLM	0.619047619047619	84	669	0.125560538116592	NA
ACTAGT	AACTAGTT	6	8	uPLM	uPLM	0.950413223140496	95	742	0.128032345013477	NA
TAAAGTA	TAAAGTAT	7	8	tPLM	uPLM	0.695652173913043	50	184	0.271739130434783	NA
TAAAGT	TAAAGTAT	6	8	uPLM	uPLM	0.541666666666667	41	629	0.0651828298887122	NA
AATTAAA	AATTAAAA	7	8	tPLM	uPLM	0.6	284	905	0.313812154696133	NA
ATTAAAA	AATTAAAA	7	8	uPLM	uPLM	0.589285714285714	285	1044	0.272988505747126	NA
AATTAA	AATTAAAA	6	8	tPLM	uPLM	0.535714285714286	282	1944	0.145061728395062	NA
GGAAAAA	GGAAAAAA	7	8	uPLM	uPLM	0.8	38	89	0.426966292134831	NA
GAAAAAA	GGAAAAAA	7	8	uPLM	uPLM	0.5	33	179	0.184357541899441	NA
GGAAA	GGAAAAAA	5	8	uPLM	uPLM	0.5	33	295	0.111864406779661	NA
ATAACA	ATAACAAA	6	8	uPLM	miPLM	0.888157894736842	800	4249	0.18827959519887	NA
ATAA	ATAACAAA	4	8	uPLM	miPLM	0.685714285714286	799	18120	0.0440949227373068	NA
ATTTGTA	ATTTGTAT	7	8	uPLM	uPLM	0.590909090909091	377	1309	0.288006111535523	NA
TGTAT	ATTTGTAT	5	8	uPLM	uPLM	0.503496503496504	476	9323	0.0510565268690336	NA
ATTT	ATTTGTAT	4	8	uPLM	uPLM	0.778761061946903	551	19136	0.0287938963210702	NA
GTAT	ATTTGTAT	4	8	uPLM	uPLM	0.638297872340426	545	14125	0.0385840707964602	NA
TACACAC	TTACACAC	7	8	uPLM	uPLM	0.842105263157895	162	608	0.266447368421053	NA
TTACACA	TTACACAC	7	8	uPLM	uPLM	0.711111111111111	162	1174	0.137989778534923	NA
TTACAC	TTACACAC	6	8	uPLM	uPLM	0.695652173913043	162	2220	0.072972972972973	NA
TACACA	TTACACAC	6	8	uPLM	uPLM	0.700729927007299	162	3144	0.0515267175572519	NA
TACAC	TTACACAC	5	8	uPLM	uPLM	0.80672268907563	162	5062	0.0320031608060055	NA
TTACA	TTACACAC	5	8	uPLM	uPLM	0.768	162	10756	0.015061361100781	NA
TTAC	TTACACAC	4	8	uPLM	uPLM	0.566666666666667	161	16375	0.00983206106870229	NA
ATTAAAT	ATTAAATA	7	8	uPLM	uPLM	0.75	128	349	0.36676217765043	NA
TTAAATA	ATTAAATA	7	8	uPLM	uPLM	1	153	355	0.430985915492958	NA
ATTAAA	ATTAAATA	6	8	uPLM	uPLM	0.551724137931034	158	1795	0.0880222841225627	NA
TAAATA	ATTAAATA	6	8	uPLM	uPLM	0.727272727272727	158	1502	0.105193075898802	NA
ATTAA	ATTAAATA	5	8	tPLM	uPLM	0.615384615384615	158	3666	0.0430987452264048	NA
AATATAA	AATATAAT	7	8	uPLM	uPLM	0.888888888888889	171	510	0.335294117647059	NA
ATATAAT	AATATAAT	7	8	uPLM	uPLM	0.842105263157895	171	555	0.308108108108108	NA
ATATAA	AATATAAT	6	8	uPLM	uPLM	0.571428571428571	171	1986	0.0861027190332326	NA
AATATA	AATATAAT	6	8	uPLM	uPLM	0.888888888888889	171	1423	0.120168657765285	NA
TATAAT	AATATAAT	6	8	uPLM	uPLM	0.695652173913043	171	1358	0.125920471281296	NA
TATAA	AATATAAT	5	8	uPLM	uPLM	0.5	171	4321	0.039574172645221	NA
TAAATAT	TAAATATA	7	8	tPLM	uPLM	0.5	74	292	0.253424657534247	NA
TAAATA	TAAATATA	6	8	uPLM	uPLM	0.5	97	1513	0.0641110376734964	NA
TGTACTA	TGTACTAG	7	8	uPLM	uPLM	0.58	58	396	0.146464646464646	NA
TGTACT	TGTACTAG	6	8	uPLM	uPLM	0.58	58	1384	0.0419075144508671	NA
TGTAC	TGTACTAG	5	8	uPLM	uPLM	0.513333333333333	53	2979	0.0177912051023833	NA
GTACT	TGTACTAG	5	8	uPLM	uPLM	0.533333333333333	55	1957	0.028104241185488	NA
TGTA	TGTACTAG	4	8	uPLM	uPLM	0.5	83	17752	0.00467552951780081	NA
ACAGTT	ACACAGTT	6	8	uPLM	uPLM	0.608391608391608	112	1809	0.0619126589275843	NA
AAAAGAG	AAAAGAGA	7	8	uPLM	miPLM	0.555555555555556	505	1700	0.297058823529412	NA
TAAACAT	TAAACATT	7	8	uPLM	miPLM	0.916666666666667	353	1079	0.327154772937905	NA
AAACATT	TAAACATT	7	8	uPLM	miPLM	0.872549019607843	356	1692	0.210401891252955	NA
AACATT	TAAACATT	6	8	uPLM	miPLM	0.605839416058394	342	4765	0.0717733473242392	NA
AAACAT	TAAACATT	6	8	uPLM	miPLM	0.566666666666667	347	6016	0.0576795212765957	NA
ACATT	TAAACATT	5	8	uPLM	miPLM	0.575539568345324	348	10243	0.0339744215561847	NA
AACAT	TAAACATT	5	8	uPLM	miPLM	0.584507042253521	349	10941	0.0318983639521068	NA
TAAA	TAAACATT	4	8	uPLM	miPLM	0.801801801801802	358	19071	0.0187719574222642	NA
CATT	TAAACATT	4	8	uPLM	miPLM	0.661157024793388	354	16636	0.0212791536427026	NA
AATATCA	TAATATCA	7	8	tPLM	uPLM	0.875	147	547	0.268738574040219	NA
TATCA	TAATATCA	5	8	uPLM	uPLM	0.534090909090909	164	6016	0.0272606382978723	NA
AATAT	TAATATCA	5	8	tPLM	uPLM	0.74468085106383	137	4881	0.0280680188485966	NA
TAATA	TAATATCA	5	8	uPLM	uPLM	0.531914893617021	112	4163	0.0269036752342061	NA
ATATC	TAATATCA	5	8	tPLM	uPLM	0.51063829787234	102	1816	0.0561674008810573	NA
AATA	TAATATCA	4	8	tPLM	uPLM	0.580246913580247	164	17063	0.00961143995780343	NA
TATC	TAATATCA	4	8	tPLM	uPLM	0.5875	164	10921	0.0150169398406739	NA
TAAT	TAATATCA	4	8	uPLM	uPLM	0.691176470588235	164	14840	0.0110512129380054	NA
ATAT	TAATATCA	4	8	tPLM	uPLM	0.616438356164384	161	11150	0.0144394618834081	NA
TCAA	TTTCAATT	4	8	tPLM	uPLM	0.5	47	2505	0.0187624750499002	NA
CAAAATC	CAAAATCA	7	8	uPLM	uPLM	1	39	86	0.453488372093023	NA
GTGTA	CTTGTGTA	5	8	uPLM	uPLM	0.854961832061069	197	5380	0.0366171003717472	NA
TGTA	CTTGTGTA	4	8	uPLM	uPLM	0.848484848484849	197	17750	0.0110985915492958	NA
TAATAGA	TAATAGAA	7	8	uPLM	miPLM	0.714285714285714	63	135	0.466666666666667	NA
TAATAG	TAATAGAA	6	8	uPLM	miPLM	0.928571428571429	69	301	0.229235880398671	NA
TAATA	TAATAGAA	5	8	uPLM	miPLM	0.52	69	4111	0.0167842374118219	NA
ATAGA	TAATAGAA	5	8	uPLM	miPLM	0.619047619047619	67	1605	0.0417445482866044	NA
TTTTTCA	TTTTTCAT	7	8	uPLM	uPLM	0.722222222222222	286	963	0.296988577362409	NA
TTTTCAT	TTTTTCAT	7	8	uPLM	uPLM	0.880952380952381	275	833	0.330132052821128	NA
TTTCAT	TTTTTCAT	6	8	uPLM	uPLM	0.795454545454545	271	2191	0.12368781378366	NA
TTTTCA	TTTTTCAT	6	8	uPLM	uPLM	0.696428571428571	286	2669	0.107156238291495	NA
TTCAT	TTTTTCAT	5	8	uPLM	uPLM	0.822222222222222	272	4870	0.0558521560574949	NA
TTTCA	TTTTTCAT	5	8	uPLM	uPLM	0.8125	286	5920	0.0483108108108108	NA
TTCA	TTTTTCAT	4	8	uPLM	uPLM	0.847826086956522	284	11556	0.0245759778470059	NA
AATTGTT	AAATTGTT	7	8	uPLM	uPLM	0.833333333333333	99	207	0.478260869565217	NA
ATGTTG	CATGTTGT	6	8	uPLM	uPLM	0.747572815533981	134	1923	0.0696827873114925	NA
CATGT	CATGTTGT	5	8	tPLM	uPLM	0.660550458715596	130	3964	0.032795156407669	NA
TGTATTA	TGTATTAC	7	8	uPLM	uPLM	0.654320987654321	105	833	0.126050420168067	NA
TATTAC	TGTATTAC	6	8	tPLM	uPLM	0.868852459016393	105	1621	0.0647748303516348	NA
GTATTA	TGTATTAC	6	8	uPLM	uPLM	0.736111111111111	105	1367	0.0768105340160936	NA
TATTA	TGTATTAC	5	8	uPLM	uPLM	0.590163934426229	80	5773	0.0138576130261562	NA
ATTA	TGTATTAC	4	8	uPLM	uPLM	0.621212121212121	99	13532	0.00731599172332249	NA
ACATTTT	AACATTTT	7	8	uPLM	uPLM	0.535211267605634	520	2220	0.234234234234234	NA
ACATTT	AACATTTT	6	8	uPLM	uPLM	0.524137931034483	520	5162	0.100736148779543	NA
ATTT	AACATTTT	4	8	uPLM	uPLM	0.737373737373737	520	19128	0.027185278126307	NA
ACACATT	ACACATTC	7	8	uPLM	uPLM	0.735849056603774	122	824	0.148058252427184	NA
CACATT	ACACATTC	6	8	uPLM	uPLM	0.920454545454545	124	1662	0.0746089049338147	NA
ACACAT	ACACATTC	6	8	uPLM	uPLM	0.635658914728682	125	2836	0.0440761636107193	NA
ACATTC	ACACATTC	6	8	uPLM	uPLM	0.920454545454545	117	1430	0.0818181818181818	NA
ACATT	ACACATTC	5	8	uPLM	uPLM	0.643410852713178	125	10233	0.0122153816085214	NA
CACAT	ACACATTC	5	8	uPLM	uPLM	0.882352941176471	123	4087	0.0300954245167605	NA
ACAT	ACACATTC	4	8	tPLM	uPLM	0.757894736842105	123	15227	0.00807775661653642	NA
CATT	ACACATTC	4	8	uPLM	uPLM	0.747747747747748	125	16632	0.00751563251563252	NA
CGGCAG	CGGCAGCG	6	8	uPLM	uPLM	0.75	30	435	0.0689655172413793	NA
TTTTAC	TTTTACAC	6	8	tPLM	uPLM	0.546296296296296	136	3354	0.0405485986881336	NA
AGTGAAG	AGTGAAGA	7	8	uPLM	miPLM	0.8375	210	464	0.452586206896552	NA
GTATTGT	GTATTGTA	7	8	uPLM	uPLM	0.705035971223022	179	698	0.256446991404011	NA
TATTGTA	GTATTGTA	7	8	uPLM	uPLM	0.896551724137931	186	1138	0.163444639718805	NA
TATTGT	GTATTGTA	6	8	uPLM	uPLM	0.815384615384615	189	3658	0.051667577911427	NA
ATTGTA	GTATTGTA	6	8	uPLM	uPLM	0.726415094339623	159	2541	0.0625737898465171	NA
TATTG	GTATTGTA	5	8	uPLM	uPLM	0.775	181	7149	0.0253182263253602	NA
TTGTA	GTATTGTA	5	8	uPLM	uPLM	0.731034482758621	189	11999	0.0157513126093841	NA
ATTGT	GTATTGTA	5	8	uPLM	uPLM	0.815384615384615	189	9763	0.0193588036464202	NA
GTATT	GTATTGTA	5	8	uPLM	uPLM	0.757142857142857	189	7234	0.0261266242742604	NA
GTAT	GTATTGTA	4	8	uPLM	uPLM	0.841269841269841	189	14111	0.0133938062504429	NA
TGTA	GTATTGTA	4	8	uPLM	uPLM	0.7	188	17751	0.0105909526223875	NA
TGTTTAT	TGTTTATA	7	8	uPLM	uPLM	0.569620253164557	231	1151	0.200695047784535	NA
GTTTATA	TGTTTATA	7	8	uPLM	uPLM	0.549019607843137	151	457	0.330415754923414	NA
TTATA	TGTTTATA	5	8	uPLM	uPLM	0.679245283018868	201	4870	0.0412731006160164	NA
TTTAT	TGTTTATA	5	8	uPLM	uPLM	0.725490196078431	213	7702	0.0276551545053233	NA
TTTA	TGTTTATA	4	8	uPLM	uPLM	0.82258064516129	244	16569	0.0147262960951174	NA
AATTATA	TAATTATA	7	8	uPLM	uPLM	0.935483870967742	151	557	0.271095152603232	NA
TAATTAT	TAATTATA	7	8	tPLM	uPLM	0.833333333333333	156	505	0.308910891089109	NA
ATTATA	TAATTATA	6	8	uPLM	uPLM	0.870967741935484	149	1537	0.0969420949902407	NA
AATTAT	TAATTATA	6	8	tPLM	uPLM	0.828571428571429	153	1750	0.0874285714285714	NA
TAATTA	TAATTATA	6	8	tPLM	uPLM	0.53448275862069	165	1354	0.121861152141802	NA
ATTAT	TAATTATA	5	8	tPLM	uPLM	0.775	165	5726	0.0288159273489347	NA
TTATA	TAATTATA	5	8	uPLM	uPLM	0.604651162790698	157	4835	0.0324715615305067	NA
TAATT	TAATTATA	5	8	tPLM	uPLM	0.596153846153846	165	5615	0.0293855743544078	NA
ATTA	TAATTATA	4	8	uPLM	uPLM	0.574074074074074	165	13526	0.0121987283749815	NA
TTTCATA	GTTTCATA	7	8	uPLM	uPLM	0.676470588235294	172	1120	0.153571428571429	NA
GTTTCAT	GTTTCATA	7	8	uPLM	uPLM	0.703703703703704	202	862	0.234338747099768	NA
TTCATA	GTTTCATA	6	8	uPLM	uPLM	0.615384615384615	159	2000	0.0795	NA
TTTCA	GTTTCATA	5	8	uPLM	uPLM	0.527472527472527	145	6006	0.0241425241425241	NA
TTCA	GTTTCATA	4	8	uPLM	uPLM	0.505494505494505	190	11595	0.0163863734368262	NA
AAGAAAT	AAGAAATT	7	8	uPLM	miPLM	0.654545454545455	225	990	0.227272727272727	NA
AGAAATT	AAGAAATT	7	8	uPLM	miPLM	0.638888888888889	156	405	0.385185185185185	NA
AGAAAT	AAGAAATT	6	8	uPLM	miPLM	0.73469387755102	225	1900	0.118421052631579	NA
GAAATT	AAGAAATT	6	8	uPLM	miPLM	0.785714285714286	211	1472	0.143342391304348	NA
AAATT	AAGAAATT	5	8	uPLM	miPLM	0.72	225	7378	0.0304960693955001	NA
AAAT	AAGAAATT	4	8	uPLM	miPLM	0.580645161290323	225	17430	0.0129087779690189	NA
ATAATTT	ATAATTTT	7	8	tPLM	miPLM	0.739130434782609	287	805	0.356521739130435	NA
ATAATT	ATAATTTT	6	8	tPLM	miPLM	0.608695652173913	251	1619	0.1550339715874	NA
TAATTT	ATAATTTT	6	8	uPLM	miPLM	0.695652173913043	282	2030	0.138916256157635	NA
TAATT	ATAATTTT	5	8	tPLM	miPLM	0.75	347	5638	0.0615466477474282	NA
AATTT	ATAATTTT	5	8	uPLM	miPLM	0.695652173913043	295	5543	0.053220277827891	NA
ATAAT	ATAATTTT	5	8	tPLM	miPLM	0.524590163934426	310	6322	0.049035115469788	NA
TAAT	ATAATTTT	4	8	uPLM	miPLM	0.540540540540541	360	14850	0.0242424242424242	NA
TTCATTG	TTCATTGA	7	8	uPLM	uPLM	0.863636363636364	92	230	0.4	NA
TTCATT	TTCATTGA	6	8	uPLM	uPLM	0.678571428571429	92	1590	0.0578616352201258	NA
TCATT	TTCATTGA	5	8	tPLM	uPLM	0.575757575757576	92	3743	0.0245792145337964	NA
ATTGTAT	CATTGTAT	7	8	uPLM	uPLM	0.904347826086957	236	1203	0.196176226101413	NA
CATTGTA	CATTGTAT	7	8	uPLM	uPLM	0.630630630630631	172	584	0.294520547945205	NA
TTGTAT	CATTGTAT	6	8	uPLM	uPLM	0.543478260869565	193	4467	0.0432057309156033	NA
ATTGTA	CATTGTAT	6	8	uPLM	uPLM	0.620689655172414	187	2569	0.0727909692487349	NA
TTGTA	CATTGTAT	5	8	uPLM	uPLM	0.551515151515152	228	12016	0.0189747003994674	NA
TGTAT	CATTGTAT	5	8	uPLM	uPLM	0.567375886524823	218	9267	0.0235243336570627	NA
ATTGT	CATTGTAT	5	8	uPLM	uPLM	0.785185185185185	241	9767	0.0246749257704515	NA
CATT	CATTGTAT	4	8	uPLM	uPLM	0.930434782608696	245	16632	0.0147306397306397	NA
GTAT	CATTGTAT	4	8	uPLM	uPLM	0.705035971223022	243	14113	0.0172181676468504	NA
TGTA	CATTGTAT	4	8	uPLM	uPLM	0.5	236	17759	0.0132890365448505	NA
TGTAAAT	TGTAAATC	7	8	uPLM	uPLM	0.772727272727273	197	1499	0.131420947298199	NA
TGTAAA	TGTAAATC	6	8	uPLM	uPLM	0.723404255319149	197	4725	0.0416931216931217	NA
TGTAA	TGTAAATC	5	8	uPLM	uPLM	0.684563758389262	197	11565	0.0170341547773454	NA
TAAA	TGTAAATC	4	8	uPLM	uPLM	0.669291338582677	196	19072	0.0102768456375839	NA
TGTA	TGTAAATC	4	8	uPLM	uPLM	0.647887323943662	196	17751	0.0110416314573827	NA
ATGTTAC	ATGTTACA	7	8	tPLM	uPLM	0.973913043478261	371	678	0.547197640117994	NA
TGTTACA	ATGTTACA	7	8	uPLM	uPLM	0.678260869565217	290	937	0.309498399146211	NA
ATGTTA	ATGTTACA	6	8	uPLM	uPLM	0.622377622377622	312	3074	0.10149642160052	NA
TGTTAC	ATGTTACA	6	8	uPLM	uPLM	0.824427480916031	365	2330	0.156652360515021	NA
GTTACA	ATGTTACA	6	8	uPLM	uPLM	0.922413793103448	364	2399	0.151729887453105	NA
TTACA	ATGTTACA	5	8	uPLM	uPLM	0.804511278195489	369	10763	0.0342841215274552	NA
GTTAC	ATGTTACA	5	8	tPLM	uPLM	0.815384615384615	364	4719	0.0771349862258953	NA
TTAC	ATGTTACA	4	8	uPLM	uPLM	0.827338129496403	375	16375	0.0229007633587786	NA
AACT	TATAACTC	4	8	uPLM	uPLM	0.534591194968553	146	16215	0.00900400863398088	NA
ATTGTA	AAATTGTA	6	8	uPLM	miPLM	0.527472527472527	245	2552	0.0960031347962382	NA
AATTGT	AAATTGTA	6	8	uPLM	miPLM	0.548672566371681	286	3244	0.0881627620221948	NA
TACAACC	TACAACCA	7	8	uPLM	uPLM	0.96551724137931	109	210	0.519047619047619	NA
TACAAC	TACAACCA	6	8	uPLM	uPLM	0.844444444444444	108	2012	0.0536779324055666	NA
ATAAAAT	AATAAAAT	7	8	uPLM	uPLM	0.8	387	767	0.504563233376793	NA
AATAAAA	AATAAAAT	7	8	uPLM	uPLM	0.947368421052632	422	1308	0.32262996941896	NA
ATAAAA	AATAAAAT	6	8	uPLM	uPLM	0.76	428	2789	0.153460021513087	NA
AATAAA	AATAAAAT	6	8	uPLM	uPLM	0.904761904761905	428	2890	0.148096885813149	NA
ATAAA	AATAAAAT	5	8	uPLM	uPLM	0.826086956521739	428	5891	0.0726531997962994	NA
AATAA	AATAAAAT	5	8	tPLM	uPLM	0.826086956521739	428	5486	0.0780167699598979	NA
ATTAAAA	ATTAAAAG	7	8	uPLM	uPLM	0.519480519480519	139	1019	0.136408243375859	NA
TTCACCA	TTCACCAC	7	8	tPLM	tPLM	0.628930817610063	177	906	0.195364238410596	1
ATTACAC	ATTACACT	7	8	uPLM	uPLM	0.657142857142857	160	670	0.238805970149254	NA
ATTACA	ATTACACT	6	8	uPLM	uPLM	0.666666666666667	166	3832	0.0433194154488518	NA
TTACAC	ATTACACT	6	8	uPLM	uPLM	0.662650602409639	187	2247	0.0832220738762795	NA
TACACT	ATTACACT	6	8	uPLM	uPLM	0.688405797101449	162	1277	0.126859827721222	NA
TTACA	ATTACACT	5	8	uPLM	uPLM	0.603658536585366	189	10781	0.0175308412948706	NA
ATTAC	ATTACACT	5	8	tPLM	uPLM	0.857142857142857	197	7440	0.0264784946236559	NA
TACAC	ATTACACT	5	8	uPLM	uPLM	0.576687116564417	174	5102	0.0341042728341827	NA
TTAC	ATTACACT	4	8	uPLM	uPLM	0.884353741496599	212	16376	0.0129457743038593	NA
ATTTTTT	ATTTTTTT	7	8	uPLM	uPLM	0.918367346938776	797	1545	0.515857605177994	NA
ACCACTC	CACCACTC	7	8	tPLM	tPLM	0.851351351351351	53	179	0.29608938547486	0
TGTAAAC	ATGTAAAC	7	8	uPLM	uPLM	0.611111111111111	143	449	0.318485523385301	NA
ATGTAAA	ATGTAAAC	7	8	tPLM	uPLM	0.631578947368421	205	1616	0.126856435643564	NA
GTAAAC	ATGTAAAC	6	8	uPLM	uPLM	0.916666666666667	188	1060	0.177358490566038	NA
TGTAAA	ATGTAAAC	6	8	uPLM	uPLM	0.51063829787234	205	4725	0.0433862433862434	NA
ATGTAA	ATGTAAAC	6	8	uPLM	uPLM	0.590163934426229	205	4354	0.0470831419384474	NA
ATGTA	ATGTAAAC	5	8	uPLM	uPLM	0.543103448275862	198	8521	0.0232367093064194	NA
TAAA	ATGTAAAC	4	8	uPLM	uPLM	0.654545454545455	205	19071	0.0107493052278328	NA
TGTATAC	TGTATACA	7	8	uPLM	uPLM	0.607142857142857	91	256	0.35546875	NA
GTATACA	TGTATACA	7	8	tPLM	uPLM	0.745762711864407	100	300	0.333333333333333	NA
GTATAC	TGTATACA	6	8	uPLM	uPLM	0.849056603773585	105	342	0.307017543859649	NA
TATA	TGTATACA	4	8	uPLM	uPLM	0.535714285714286	105	11144	0.00942211055276382	NA
TGTTTAT	ATGTTTAT	7	8	uPLM	uPLM	0.737373737373737	349	1231	0.283509341998375	NA
ATGTTTA	ATGTTTAT	7	8	uPLM	uPLM	0.909090909090909	411	1069	0.384471468662301	NA
ATGTTT	ATGTTTAT	6	8	uPLM	uPLM	0.682758620689655	442	5996	0.0737158105403602	NA
TTAT	ATGTTTAT	4	8	uPLM	uPLM	0.878787878787879	440	17726	0.0248222949339953	NA
TTTA	ATGTTTAT	4	8	uPLM	uPLM	0.563106796116505	401	16610	0.0241420830824804	NA
AGATTAA	AGATTAAT	7	8	uPLM	uPLM	0.678571428571429	100	354	0.282485875706215	NA
AGATTA	AGATTAAT	6	8	uPLM	uPLM	0.813559322033898	128	1287	0.0994560994560995	NA
ACGCGAC	AACGCGAC	7	8	tPLM	uPLM	0.641791044776119	14	43	0.325581395348837	NA
GTTAATA	GGTTAATA	7	8	uPLM	uPLM	0.777777777777778	36	150	0.24	NA
GTTAAT	GGTTAATA	6	8	uPLM	uPLM	0.620689655172414	40	679	0.0589101620029455	NA
TTAATA	GGTTAATA	6	8	uPLM	uPLM	0.85	40	1247	0.0320769847634322	NA
TAATA	GGTTAATA	5	8	uPLM	uPLM	0.72	40	4111	0.00972999270250547	NA
TTAAT	GGTTAATA	5	8	tPLM	uPLM	0.75	40	3425	0.0116788321167883	NA
TTGTAAA	TTGTAAAT	7	8	uPLM	uPLM	0.689655172413793	380	1634	0.232558139534884	NA
TGTAAAT	TTGTAAAT	7	8	uPLM	uPLM	0.606060606060606	380	1499	0.253502334889927	NA
TTGTAA	TTGTAAAT	6	8	uPLM	uPLM	0.58955223880597	378	5356	0.0705750560119492	NA
TGTAAA	TTGTAAAT	6	8	uPLM	uPLM	0.567375886524823	380	4725	0.0804232804232804	NA
TGTAA	TTGTAAAT	5	8	uPLM	uPLM	0.536912751677852	380	11565	0.0328577604842196	NA
TTGTA	TTGTAAAT	5	8	uPLM	uPLM	0.551724137931034	380	11999	0.0316693057754813	NA
TAAA	TTGTAAAT	4	8	uPLM	uPLM	0.727272727272727	380	19071	0.019925541397934	NA
TGTA	TTGTAAAT	4	8	uPLM	uPLM	0.50354609929078	376	17754	0.0211783260110398	NA
TAAAA	TAAAAACA	5	8	uPLM	uPLM	0.97196261682243	601	12902	0.0465819252829019	NA
TAAA	TAAAAACA	4	8	uPLM	uPLM	0.945945945945946	605	19071	0.0317235593309213	NA
GGGTGAG	GGGTGAGC	7	8	uPLM	uPLM	0.671428571428571	11	73	0.150684931506849	NA
GGGTGA	GGGTGAGC	6	8	uPLM	uPLM	0.56043956043956	9	357	0.0252100840336134	NA
ACATATG	ACATATGT	7	8	uPLM	uPLM	0.704081632653061	108	406	0.266009852216749	NA
CATATGT	ACATATGT	7	8	uPLM	uPLM	0.669811320754717	108	437	0.247139588100687	NA
ATATGT	ACATATGT	6	8	uPLM	uPLM	0.687022900763359	119	3771	0.0315566162821533	NA
ACATAT	ACATATGT	6	8	uPLM	uPLM	0.630630630630631	109	2911	0.037444177258674	NA
ACAT	ACATATGT	4	8	tPLM	uPLM	0.543859649122807	116	15231	0.0076160462215219	NA
ATAT	ACATATGT	4	8	tPLM	uPLM	0.771739130434783	105	11164	0.00940523109996417	NA
CAATGTA	GCAATGTA	7	8	uPLM	uPLM	0.897959183673469	69	411	0.167883211678832	NA
AATGTA	GCAATGTA	6	8	uPLM	uPLM	0.770491803278688	72	2341	0.0307560871422469	NA
CAATGT	GCAATGTA	6	8	uPLM	uPLM	0.839285714285714	74	1344	0.0550595238095238	NA
TTTCATT	TTTCATTA	7	8	uPLM	uPLM	0.903225806451613	220	848	0.259433962264151	NA
TTCATTA	TTTCATTA	7	8	uPLM	uPLM	0.714285714285714	176	419	0.420047732696897	NA
TCATTA	TTTCATTA	6	8	uPLM	uPLM	0.6	175	1115	0.15695067264574	NA
TTTCAT	TTTCATTA	6	8	uPLM	uPLM	0.7	220	2176	0.101102941176471	NA
TTCATT	TTTCATTA	6	8	uPLM	uPLM	0.896551724137931	211	1598	0.132040050062578	NA
TCATT	TTTCATTA	5	8	tPLM	uPLM	0.764705882352941	204	3758	0.0542841937200639	NA
TTTCA	TTTCATTA	5	8	uPLM	uPLM	0.583333333333333	220	5920	0.0371621621621622	NA
TTCAT	TTTCATTA	5	8	uPLM	uPLM	0.651162790697674	220	4856	0.0453047775947282	NA
TTCA	TTTCATTA	4	8	uPLM	uPLM	0.608695652173913	220	11554	0.0190410247533322	NA
AAGATTT	AAGATTTC	7	8	uPLM	miPLM	0.636363636363636	54	373	0.144772117962467	NA
AGATTT	AAGATTTC	6	8	uPLM	miPLM	0.65	52	669	0.077727952167414	NA
GATTT	AAGATTTC	5	8	uPLM	miPLM	0.65	53	1961	0.027027027027027	NA
AGATT	AAGATTTC	5	8	uPLM	miPLM	0.636363636363636	55	1943	0.0283067421513124	NA
GATT	AAGATTTC	4	8	uPLM	miPLM	0.590909090909091	53	5002	0.0105957616953219	NA
GTTTGTA	GTTTGTAC	7	8	uPLM	uPLM	0.815126050420168	154	1110	0.138738738738739	NA
TTTGTAC	GTTTGTAC	7	8	uPLM	uPLM	0.882352941176471	159	859	0.185098952270081	NA
GTTTGT	GTTTGTAC	6	8	uPLM	uPLM	0.666666666666667	159	4392	0.0362021857923497	NA
TTGTAC	GTTTGTAC	6	8	uPLM	uPLM	0.938053097345133	158	1898	0.083245521601686	NA
TTTGTA	GTTTGTAC	6	8	uPLM	uPLM	0.759124087591241	159	6078	0.0261599210266535	NA
TTGTA	GTTTGTAC	5	8	uPLM	uPLM	0.772413793103448	161	11999	0.0134177848154013	NA
TGTAC	GTTTGTAC	5	8	uPLM	uPLM	0.6875	133	2975	0.0447058823529412	NA
GTAC	GTTTGTAC	4	8	tPLM	uPLM	0.517857142857143	114	3065	0.0371941272430669	NA
TGTA	GTTTGTAC	4	8	uPLM	uPLM	0.781021897810219	161	17750	0.00907042253521127	NA
TTACAAT	TTACAATG	7	8	uPLM	miPLM	0.645161290322581	129	620	0.208064516129032	NA
TACAATG	TTACAATG	7	8	uPLM	miPLM	0.826666666666667	170	546	0.311355311355311	NA
ACAATG	TTACAATG	6	8	uPLM	miPLM	0.790322580645161	147	1295	0.113513513513514	NA
TACAAT	TTACAATG	6	8	uPLM	miPLM	0.604166666666667	165	2926	0.056390977443609	NA
ACAAT	TTACAATG	5	8	uPLM	miPLM	0.53448275862069	170	9172	0.0185346707370257	NA
AATAATA	AATAATAT	7	8	uPLM	uPLM	0.80952380952381	207	692	0.299132947976879	NA
ATAATAT	AATAATAT	7	8	uPLM	uPLM	0.739130434782609	207	601	0.344425956738769	NA
AATAAT	AATAATAT	6	8	tPLM	uPLM	0.681818181818182	193	1484	0.130053908355795	NA
TAATAT	AATAATAT	6	8	uPLM	uPLM	0.8	192	1211	0.158546655656482	NA
ATAATA	AATAATAT	6	8	uPLM	uPLM	0.739130434782609	207	1664	0.124399038461538	NA
AATAA	AATAATAT	5	8	tPLM	uPLM	0.739130434782609	207	5486	0.0377324097703245	NA
TAATA	AATAATAT	5	8	uPLM	uPLM	0.68	201	4117	0.0488219577362157	NA
TTTGTAC	TTTGTACC	7	8	uPLM	uPLM	0.508928571428571	74	857	0.0863477246207701	NA
TTGTACC	TTTGTACC	7	8	uPLM	uPLM	0.96551724137931	74	184	0.402173913043478	NA
TTGTAC	TTTGTACC	6	8	uPLM	uPLM	0.532710280373832	74	1895	0.0390501319261214	NA
TGTAC	TTTGTACC	5	8	uPLM	uPLM	0.634146341463415	68	2953	0.0230274297324755	NA
GTAC	TTTGTACC	4	8	tPLM	uPLM	0.982758620689655	72	3020	0.023841059602649	NA
ATATAGA	TATATAGA	7	8	uPLM	uPLM	0.5	107	282	0.379432624113475	NA
TATAGA	TATATAGA	6	8	uPLM	uPLM	0.555555555555556	110	604	0.182119205298013	NA
TATATA	TATATAGA	6	8	uPLM	uPLM	0.638888888888889	136	1219	0.111566858080394	NA
ATATAG	TATATAGA	6	8	uPLM	uPLM	0.775	161	914	0.176148796498906	NA
ATAGA	TATATAGA	5	8	uPLM	uPLM	0.583333333333333	111	1663	0.0667468430547204	NA
TATAT	TATATAGA	5	8	uPLM	uPLM	0.775	169	4347	0.0388773867034737	NA
ATATA	TATATAGA	5	8	uPLM	uPLM	0.69047619047619	163	4389	0.037138300296195	NA
TATAG	TATATAGA	5	8	uPLM	uPLM	0.861111111111111	147	1768	0.0831447963800905	NA
ATAT	TATATAGA	4	8	tPLM	uPLM	0.507042253521127	171	11147	0.0153404503453844	NA
CGAGTGG	TCGAGTGG	7	8	uPLM	uPLM	0.601769911504425	31	132	0.234848484848485	NA
AAAA	GAAAATAA	4	8	uPLM	miPLM	0.573333333333333	575	19577	0.0293712008990141	NA
TATTTAT	TATTTATA	7	8	uPLM	uPLM	0.8	210	790	0.265822784810127	NA
ATTTATA	TATTTATA	7	8	uPLM	uPLM	0.863636363636364	204	594	0.343434343434343	NA
TTTATA	TATTTATA	6	8	uPLM	uPLM	0.818181818181818	200	1599	0.125078173858662	NA
ATTTAT	TATTTATA	6	8	uPLM	uPLM	0.833333333333333	210	2051	0.102389078498294	NA
TATTTA	TATTTATA	6	8	uPLM	uPLM	0.666666666666667	210	1834	0.114503816793893	NA
TTTAT	TATTTATA	5	8	uPLM	uPLM	0.540540540540541	210	7671	0.0273758310520141	NA
ATTTA	TATTTATA	5	8	uPLM	uPLM	0.555555555555556	210	5474	0.0383631713554987	NA
ATTACTA	ATTACTAA	7	8	uPLM	uPLM	0.526315789473684	31	148	0.209459459459459	NA
ATTACT	ATTACTAA	6	8	tPLM	uPLM	0.56	47	658	0.0714285714285714	NA
AATGTGT	AATGTGTG	7	8	uPLM	uPLM	0.654205607476635	127	856	0.148364485981308	NA
AATGTG	AATGTGTG	6	8	uPLM	uPLM	0.73469387755102	131	1855	0.0706199460916442	NA
ATGTGT	AATGTGTG	6	8	uPLM	uPLM	0.518796992481203	126	2866	0.043963712491277	NA
ATGTG	AATGTGTG	5	8	uPLM	uPLM	0.80952380952381	125	4165	0.0300120048019208	NA
GTTTGTT	GTTTGTTT	7	8	uPLM	uPLM	0.947761194029851	886	1820	0.486813186813187	NA
GTTTGT	GTTTGTTT	6	8	uPLM	uPLM	0.916083916083916	906	4390	0.206378132118451	NA
TCTTGTA	TTCTTGTA	7	8	uPLM	uPLM	0.801801801801802	360	875	0.411428571428571	NA
CTTGTA	TTCTTGTA	6	8	uPLM	uPLM	0.864864864864865	382	2098	0.182078169685415	NA
TTGTA	TTCTTGTA	5	8	uPLM	uPLM	0.76551724137931	429	11999	0.0357529794149512	NA
TGTA	TTCTTGTA	4	8	uPLM	uPLM	0.840909090909091	429	17750	0.024169014084507	NA
TGTAATA	TGTAATAT	7	8	uPLM	uPLM	0.946808510638298	437	1221	0.357903357903358	NA
GTAATAT	TGTAATAT	7	8	uPLM	uPLM	0.756521739130435	422	854	0.494145199063232	NA
GTAATA	TGTAATAT	6	8	tPLM	uPLM	0.659574468085106	336	1739	0.193214491086832	NA
TGTAAT	TGTAATAT	6	8	uPLM	uPLM	0.865979381443299	424	3635	0.116643741403026	NA
GTAAT	TGTAATAT	5	8	tPLM	uPLM	0.789915966386555	450	7217	0.0623527781626715	NA
TGTAA	TGTAATAT	5	8	uPLM	uPLM	0.62	449	11566	0.03882068130728	NA
ATAT	TGTAATAT	4	8	tPLM	uPLM	0.571428571428571	401	11196	0.035816362986781	NA
TGTA	TGTAATAT	4	8	uPLM	uPLM	0.58041958041958	446	17754	0.0251210994705418	NA
AATA	TGTAATAT	4	8	tPLM	uPLM	0.62037037037037	429	17084	0.0251112151720908	NA
TGATGT	TGTGATGT	6	8	tPLM	uPLM	0.617647058823529	129	1422	0.0907172995780591	NA
TATAAA	GTTATAAA	6	8	uPLM	uPLM	0.703703703703704	99	1577	0.0627774254914394	NA
TTATAA	GTTATAAA	6	8	uPLM	uPLM	0.928571428571429	113	992	0.113911290322581	NA
ATAAA	GTTATAAA	5	8	uPLM	uPLM	0.851851851851852	110	5896	0.0186567164179104	NA
TATAA	GTTATAAA	5	8	uPLM	uPLM	0.735294117647059	113	4323	0.0261392551468887	NA
TTATA	GTTATAAA	5	8	uPLM	uPLM	0.710526315789474	114	4828	0.0236122618061309	NA
ACTGTA	ACTGTACA	6	8	uPLM	miPLM	0.887096774193548	112	1376	0.0813953488372093	NA
TGTACA	ACTGTACA	6	8	uPLM	miPLM	0.717948717948718	98	1046	0.0936902485659656	NA
GTACA	ACTGTACA	5	8	uPLM	miPLM	0.717948717948718	97	3161	0.030686491616577	NA
TGTAC	ACTGTACA	5	8	uPLM	miPLM	0.658119658119658	96	2967	0.032355915065723	NA
CTGTA	ACTGTACA	5	8	uPLM	miPLM	0.720588235294118	105	4113	0.025528811086798	NA
TGTA	ACTGTACA	4	8	uPLM	miPLM	0.729166666666667	115	17751	0.00647850825305617	NA
TTCTATT	TTTCTATT	7	8	uPLM	miPLM	0.681818181818182	116	271	0.428044280442804	NA
TTTCTA	TTTCTATT	6	8	uPLM	miPLM	0.529411764705882	62	470	0.131914893617021	NA
TTCTAT	TTTCTATT	6	8	uPLM	miPLM	0.517241379310345	116	834	0.139088729016787	NA
TTTCT	TTTCTATT	5	8	uPLM	miPLM	0.733333333333333	96	2367	0.0405576679340938	NA
TTCT	TTTCTATT	4	8	uPLM	miPLM	0.533333333333333	61	3522	0.0173197047132311	NA
TCATT	TCATTAGA	5	8	tPLM	uPLM	0.575757575757576	47	3743	0.0125567726422656	NA
TGTATGT	TTGTATGT	7	8	uPLM	miPLM	0.954128440366973	352	1087	0.323827046918123	NA
TTGTATG	TTGTATGT	7	8	uPLM	miPLM	0.899082568807339	334	929	0.359526372443488	NA
GTATGT	TTGTATGT	6	8	uPLM	miPLM	0.88135593220339	352	1858	0.189451022604952	NA
TGTATG	TTGTATGT	6	8	uPLM	miPLM	0.836538461538462	308	2003	0.153769345981028	NA
TTGTAT	TTGTATGT	6	8	uPLM	miPLM	0.907407407407407	339	4428	0.0765582655826558	NA
GTATG	TTGTATGT	5	8	uPLM	miPLM	0.756756756756757	307	3320	0.0924698795180723	NA
TGTAT	TTGTATGT	5	8	uPLM	miPLM	0.893805309734513	348	9244	0.0376460406750325	NA
TTGTA	TTGTATGT	5	8	uPLM	miPLM	0.717241379310345	352	11999	0.0293357779814985	NA
TGTA	TTGTATGT	4	8	uPLM	miPLM	0.787878787878788	352	17750	0.019830985915493	NA
GTAT	TTGTATGT	4	8	uPLM	miPLM	0.755725190839695	351	14112	0.0248724489795918	NA
TTCTGTA	TTCTGTAT	7	8	uPLM	uPLM	0.611111111111111	133	640	0.2078125	NA
TCTGTAT	TTCTGTAT	7	8	uPLM	uPLM	0.811594202898551	133	453	0.293598233995585	NA
CTGTAT	TTCTGTAT	6	8	uPLM	uPLM	0.739130434782609	126	883	0.142695356738392	NA
TCTGTA	TTCTGTAT	6	8	uPLM	uPLM	0.580246913580247	119	1394	0.0853658536585366	NA
TGTAT	TTCTGTAT	5	8	uPLM	uPLM	0.509090909090909	131	9242	0.0141744211209695	NA
AAAGTTT	TAAAGTTT	7	8	uPLM	uPLM	0.551724137931034	118	474	0.248945147679325	NA
AAGTT	TAAAGTTT	5	8	uPLM	uPLM	0.517241379310345	126	1971	0.0639269406392694	NA
TAAAG	TAAAGTTT	5	8	uPLM	uPLM	0.604166666666667	182	3652	0.0498357064622125	NA
GACGA	CCGACGAG	5	8	uPLM	uPLM	0.766666666666667	26	2750	0.00945454545454546	NA
TGTATGT	ATGTATGT	7	8	uPLM	uPLM	0.844827586206897	384	1105	0.347511312217195	NA
ATGTATG	ATGTATGT	7	8	uPLM	uPLM	0.904761904761905	370	763	0.484927916120577	NA
TGTATG	ATGTATGT	6	8	uPLM	uPLM	0.828571428571429	352	2009	0.175211548033848	NA
GTATGT	ATGTATGT	6	8	uPLM	uPLM	0.873949579831933	400	1860	0.21505376344086	NA
ATGTAT	ATGTATGT	6	8	uPLM	uPLM	0.961904761904762	394	3334	0.118176364727055	NA
ATGTA	ATGTATGT	5	8	uPLM	uPLM	0.962962962962963	402	8514	0.0472163495419309	NA
TGTAT	ATGTATGT	5	8	uPLM	uPLM	0.954545454545455	402	9240	0.0435064935064935	NA
GTATG	ATGTATGT	5	8	uPLM	uPLM	0.866666666666667	367	3310	0.110876132930514	NA
GTAT	ATGTATGT	4	8	uPLM	uPLM	0.833333333333333	402	14111	0.0284884132945929	NA
TGTA	ATGTATGT	4	8	uPLM	uPLM	0.795454545454545	402	17750	0.0226478873239437	NA
CATACAT	ACATACAT	7	8	uPLM	uPLM	0.971428571428571	397	786	0.505089058524173	NA
ACATACA	ACATACAT	7	8	uPLM	uPLM	0.836206896551724	385	1113	0.345911949685535	NA
ACATAC	ACATACAT	6	8	uPLM	uPLM	0.855855855855856	383	1698	0.225559481743227	NA
CATACA	ACATACAT	6	8	uPLM	uPLM	0.836538461538462	356	2021	0.176150420583869	NA
ATACAT	ACATACAT	6	8	uPLM	uPLM	0.806201550387597	399	4002	0.0997001499250375	NA
ACATA	ACATACAT	5	8	uPLM	uPLM	0.806451612903226	398	8936	0.0445389435989257	NA
ATACA	ACATACAT	5	8	uPLM	uPLM	0.88135593220339	399	9715	0.0410705095213587	NA
CATAC	ACATACAT	5	8	uPLM	uPLM	0.884615384615385	372	3360	0.110714285714286	NA
TACAT	ACATACAT	5	8	uPLM	uPLM	0.808	397	9179	0.0432508987907179	NA
ACAT	ACATACAT	4	8	tPLM	uPLM	0.807692307692308	392	15232	0.0257352941176471	NA
ATAC	ACATACAT	4	8	uPLM	uPLM	0.825396825396825	399	14158	0.0281819466026275	NA
CTTTACA	CTTTACAA	7	8	uPLM	uPLM	0.792	219	730	0.3	NA
TTTACAA	CTTTACAA	7	8	uPLM	uPLM	0.844660194174757	203	1402	0.144793152639087	NA
TTTACA	CTTTACAA	6	8	uPLM	uPLM	0.726495726495726	202	3913	0.0516227958088423	NA
TTACAA	CTTTACAA	6	8	uPLM	uPLM	0.635036496350365	203	5220	0.0388888888888889	NA
TTTAC	CTTTACAA	5	8	uPLM	uPLM	0.831932773109244	219	8042	0.0272320318328774	NA
TTACA	CTTTACAA	5	8	uPLM	uPLM	0.6	206	10769	0.0191289813353143	NA
TTAC	CTTTACAA	4	8	uPLM	uPLM	0.712230215827338	219	16374	0.0133748625870282	NA
GTGTGCG	GTGTGCGT	7	8	uPLM	uPLM	0.548780487804878	23	77	0.298701298701299	NA
TAATAT	AGTAATAT	6	8	uPLM	tPLM	0.5	49	1215	0.0403292181069959	NA
AGTAAT	AGTAATAT	6	8	tPLM	tPLM	0.575757575757576	62	732	0.0846994535519126	1
AATAT	AGTAATAT	5	8	tPLM	tPLM	0.611111111111111	68	4854	0.0140090646889164	0
TACGGC	TACGGCAA	6	8	uPLM	uPLM	0.619469026548673	19	312	0.0608974358974359	NA
GATT	ATTGGATT	4	8	uPLM	uPLM	0.516129032258065	54	5028	0.0107398568019093	NA
AAAA	TGAAAATT	4	8	uPLM	uPLM	0.865771812080537	703	19578	0.0359076514455001	NA
CTATATA	CTATATAT	7	8	tPLM	uPLM	0.727272727272727	113	259	0.436293436293436	NA
TATATAT	CTATATAT	7	8	uPLM	uPLM	0.7	110	608	0.180921052631579	NA
TATATA	CTATATAT	6	8	uPLM	uPLM	0.869565217391304	133	1185	0.112236286919831	NA
ATATAT	CTATATAT	6	8	uPLM	uPLM	0.85	122	1115	0.109417040358744	NA
CTATAT	CTATATAT	6	8	uPLM	uPLM	0.588235294117647	134	838	0.159904534606205	NA
TATAT	CTATATAT	5	8	uPLM	uPLM	0.571428571428571	134	4345	0.0308400460299194	NA
CTATA	CTATATAT	5	8	uPLM	uPLM	0.689655172413793	134	1626	0.0824108241082411	NA
ATATA	CTATATAT	5	8	uPLM	uPLM	0.527777777777778	131	4384	0.0298813868613139	NA
CAAAAAC	ACAAAAAC	7	8	uPLM	tPLM	0.742424242424242	671	1779	0.377178189994379	NA
AATATCA	CAATATCA	7	8	tPLM	miPLM	0.511904761904762	109	620	0.175806451612903	NA
TATCA	CAATATCA	5	8	uPLM	miPLM	0.77319587628866	187	6028	0.031021897810219	NA
TATC	CAATATCA	4	8	tPLM	miPLM	0.822222222222222	193	10927	0.0176626704493457	NA
AATA	CAATATCA	4	8	tPLM	miPLM	0.617647058823529	189	17073	0.011070110701107	NA
ATAT	CAATATCA	4	8	tPLM	miPLM	0.631578947368421	180	11166	0.016120365394949	NA
AGTACAA	AGTACAAG	7	8	uPLM	uPLM	0.701923076923077	92	576	0.159722222222222	NA
TACAAG	AGTACAAG	6	8	uPLM	uPLM	0.711864406779661	107	2109	0.0507349454717876	NA
AGTACA	AGTACAAG	6	8	uPLM	uPLM	0.826923076923077	109	1357	0.0803242446573323	NA
GTACAA	AGTACAAG	6	8	uPLM	uPLM	0.798076923076923	103	1595	0.064576802507837	NA
GTACA	AGTACAAG	5	8	uPLM	uPLM	0.79047619047619	109	3151	0.0345921929546176	NA
GTAC	AGTACAAG	4	8	tPLM	uPLM	0.557692307692308	78	3058	0.0255068672334859	NA
GTTAATA	GTTAATAA	7	8	uPLM	uPLM	0.866666666666667	58	147	0.394557823129252	NA
TTAATAA	GTTAATAA	7	8	uPLM	uPLM	0.6	57	589	0.0967741935483871	NA
TTAATA	GTTAATAA	6	8	uPLM	uPLM	0.65	59	1247	0.0473135525260625	NA
TAATAA	GTTAATAA	6	8	uPLM	uPLM	0.65	59	1741	0.0338885697874785	NA
AATAA	GTTAATAA	5	8	tPLM	uPLM	0.608695652173913	59	5486	0.0107546481954065	NA
TTAAT	GTTAATAA	5	8	tPLM	uPLM	0.583333333333333	59	3425	0.0172262773722628	NA
TAATA	GTTAATAA	5	8	uPLM	uPLM	0.56	59	4111	0.0143517392361956	NA
ATTAAGT	AATTAAGT	7	8	tPLM	tPLM	0.669172932330827	203	705	0.287943262411348	0.5
ATGTAAC	ATGTAACT	7	8	uPLM	uPLM	0.7125	168	575	0.292173913043478	NA
ATGTAA	ATGTAACT	6	8	uPLM	uPLM	0.542635658914729	196	4364	0.0449129239230064	NA
TGTTAG	ATTGTTAG	6	8	uPLM	uPLM	0.653543307086614	115	1322	0.0869894099848714	NA
AATCTTT	AATCTTTC	7	8	uPLM	uPLM	0.538461538461538	33	293	0.112627986348123	NA
ATCTTT	AATCTTTC	6	8	uPLM	uPLM	0.533333333333333	37	819	0.0451770451770452	NA
AATCTT	AATCTTTC	6	8	tPLM	uPLM	0.692307692307692	38	731	0.0519835841313269	NA
ATCTT	AATCTTTC	5	8	uPLM	uPLM	0.666666666666667	37	1494	0.0247657295850067	NA
CACTCCT	ACACTCCT	7	8	uPLM	miPLM	0.805194805194805	65	242	0.268595041322314	NA
CAAAAAC	CAAAAACA	7	8	uPLM	uPLM	0.75	791	1896	0.417194092827004	NA
CATATA	AACATATA	6	8	uPLM	uPLM	0.536231884057971	401	2785	0.143985637342908	NA
TATA	AACATATA	4	8	uPLM	uPLM	0.532374100719424	500	11241	0.0444800284672182	NA
ATAT	AACATATA	4	8	tPLM	uPLM	0.550387596899225	482	11262	0.0427987923992186	NA
AATCTTT	CAATCTTT	7	8	uPLM	uPLM	0.692307692307692	49	292	0.167808219178082	NA
AATCTT	CAATCTTT	6	8	tPLM	uPLM	0.846153846153846	52	732	0.0710382513661202	NA
ATCTTT	CAATCTTT	6	8	uPLM	uPLM	0.666666666666667	51	820	0.0621951219512195	NA
ATCTT	CAATCTTT	5	8	uPLM	uPLM	0.833333333333333	48	1498	0.0320427236315087	NA
TATTGAA	TATTGAAA	7	8	uPLM	uPLM	0.826086956521739	140	377	0.371352785145889	NA
TATTGA	TATTGAAA	6	8	uPLM	uPLM	0.91304347826087	145	942	0.153927813163482	NA
TATT	TATTGAAA	4	8	tPLM	uPLM	0.5	145	13568	0.0106869103773585	NA
TTATTAT	TTATTATT	7	8	uPLM	uPLM	0.916666666666667	351	756	0.464285714285714	NA
TATTATT	TTATTATT	7	8	uPLM	uPLM	0.666666666666667	282	659	0.427921092564492	NA
TATTAT	TTATTATT	6	8	uPLM	uPLM	0.84	340	1617	0.210265924551639	NA
TTATTA	TTATTATT	6	8	uPLM	uPLM	0.703703703703704	327	1843	0.177428106348345	NA
ATTATT	TTATTATT	6	8	tPLM	uPLM	0.857142857142857	360	1993	0.180632212744606	NA
ATTAT	TTATTATT	5	8	tPLM	uPLM	0.6	362	5734	0.0631321939309383	NA
TTATT	TTATTATT	5	8	tPLM	uPLM	0.648648648648649	370	7234	0.0511473596903511	NA
TATT	TTATTATT	4	8	tPLM	uPLM	0.571428571428571	370	13568	0.0272700471698113	NA
CCCCGGT	CCCCGGTG	7	8	uPLM	uPLM	0.635416666666667	17	60	0.283333333333333	NA
TAAAA	GTGTAAAA	5	8	uPLM	uPLM	0.514285714285714	123	12898	0.00953636222670181	NA
GCAATAA	GCAATAAA	7	8	tPLM	uPLM	0.722222222222222	50	122	0.409836065573771	NA
CAATAAA	GCAATAAA	7	8	uPLM	uPLM	0.9375	53	427	0.124121779859485	NA
CAATAA	GCAATAAA	6	8	tPLM	uPLM	0.5	55	1312	0.0419207317073171	NA
AATAAA	GCAATAAA	6	8	uPLM	uPLM	0.714285714285714	53	2892	0.0183264177040111	NA
GCAATA	GCAATAAA	6	8	uPLM	uPLM	0.590909090909091	50	254	0.196850393700787	NA
AATAA	GCAATAAA	5	8	tPLM	uPLM	0.652173913043478	54	5487	0.00984144341170038	NA
ATAAA	GCAATAAA	5	8	uPLM	uPLM	0.652173913043478	53	5893	0.00899372136433056	NA
TTTATTG	TTTATTGG	7	8	uPLM	uPLM	0.666666666666667	70	402	0.174129353233831	NA
TTATTG	TTTATTGG	6	8	tPLM	uPLM	0.777777777777778	87	1222	0.0711947626841244	NA
TTTATT	TTTATTGG	6	8	uPLM	uPLM	0.617647058823529	88	3716	0.0236813778256189	NA
TTATT	TTTATTGG	5	8	tPLM	uPLM	0.567567567567568	88	7234	0.0121647774398673	NA
TTTAT	TTTATTGG	5	8	uPLM	uPLM	0.567567567567568	88	7671	0.0114717768217964	NA
TATT	TTTATTGG	4	8	tPLM	uPLM	0.5	88	13568	0.00648584905660377	NA
TTATATC	TTATATCA	7	8	uPLM	uPLM	0.888888888888889	90	191	0.471204188481675	NA
TATATCA	TTATATCA	7	8	uPLM	uPLM	0.842105263157895	90	296	0.304054054054054	NA
TTATAT	TTATATCA	6	8	uPLM	uPLM	0.551724137931034	90	2001	0.0449775112443778	NA
TATATC	TTATATCA	6	8	uPLM	uPLM	0.8	90	603	0.149253731343284	NA
ATATCA	TTATATCA	6	8	uPLM	uPLM	0.8	90	803	0.112079701120797	NA
ATATC	TTATATCA	5	8	tPLM	uPLM	0.666666666666667	90	1754	0.0513112884834664	NA
ACTTACA	AACTTACA	7	8	uPLM	uPLM	0.929411764705882	186	425	0.437647058823529	NA
CTTACA	AACTTACA	6	8	uPLM	uPLM	0.882352941176471	182	1357	0.134119380987472	NA
TTACA	AACTTACA	5	8	uPLM	uPLM	0.653543307086614	197	10758	0.018311953894776	NA
TTAC	AACTTACA	4	8	uPLM	uPLM	0.611510791366906	199	16374	0.0121534139489434	NA
ACGCTC	ACGCTCTG	6	8	uPLM	uPLM	0.795275590551181	33	382	0.0863874345549738	NA
GATGTAA	GATGTAAT	7	8	uPLM	uPLM	0.692982456140351	156	537	0.290502793296089	NA
ATGTAAT	GATGTAAT	7	8	uPLM	uPLM	0.834710743801653	190	1423	0.133520730850316	NA
TGTAAT	GATGTAAT	6	8	uPLM	uPLM	0.763157894736842	178	3642	0.0488742449203734	NA
ATGTAA	GATGTAAT	6	8	uPLM	uPLM	0.829457364341085	204	4361	0.0467782618665444	NA
GATGTA	GATGTAAT	6	8	uPLM	uPLM	0.719298245614035	164	1274	0.1287284144427	NA
ATGTA	GATGTAAT	5	8	uPLM	uPLM	0.753968253968254	190	8535	0.0222612770943175	NA
TGTAA	GATGTAAT	5	8	uPLM	uPLM	0.685897435897436	204	11572	0.017628759073626	NA
GTAAT	GATGTAAT	5	8	tPLM	uPLM	0.778625954198473	199	7229	0.0275280121731913	NA
TGTA	GATGTAAT	4	8	uPLM	uPLM	0.651006711409396	204	17757	0.0114884270991722	NA
ATGTAAA	AATGTAAA	7	8	tPLM	uPLM	0.658227848101266	585	1781	0.328467153284672	NA
AATGTAA	AATGTAAA	7	8	uPLM	uPLM	0.547297297297297	489	1531	0.31939908556499	NA
TGTAAA	AATGTAAA	6	8	uPLM	uPLM	0.553763440860215	605	4870	0.124229979466119	NA
ATGTAA	AATGTAAA	6	8	uPLM	uPLM	0.588235294117647	596	4508	0.132209405501331	NA
ATGTA	AATGTAAA	5	8	uPLM	uPLM	0.526946107784431	608	8656	0.0702402957486137	NA
AATGT	AATGTAAA	5	8	uPLM	uPLM	0.761904761904762	716	11044	0.0648315827598696	NA
TGTAA	AATGTAAA	5	8	uPLM	uPLM	0.50761421319797	664	11651	0.0569908162389494	NA
TAAA	AATGTAAA	4	8	uPLM	uPLM	0.743243243243243	742	19079	0.0388909271974422	NA
AAAA	CTTGAAAA	4	8	uPLM	uPLM	0.65034965034965	303	19575	0.0154789272030651	NA
TGAATCA	ATGAATCA	7	8	uPLM	uPLM	0.75	143	450	0.317777777777778	NA
TGAATC	ATGAATCA	6	8	uPLM	uPLM	0.660714285714286	120	901	0.133185349611543	NA
TGAAT	ATGAATCA	5	8	uPLM	uPLM	0.736842105263158	183	6398	0.0286026883401063	NA
AATCA	ATGAATCA	5	8	tPLM	uPLM	0.732142857142857	150	4625	0.0324324324324324	NA
ATGAA	ATGAATCA	5	8	uPLM	uPLM	0.523364485981308	183	9164	0.0199694456569184	NA
AATC	ATGAATCA	4	8	uPLM	uPLM	0.642857142857143	148	8575	0.0172594752186589	NA
TAATAAG	TAATAAGC	7	8	uPLM	uPLM	0.708333333333333	35	245	0.142857142857143	NA
AATAAG	TAATAAGC	6	8	uPLM	uPLM	0.72	35	743	0.0471063257065949	NA
TAATAA	TAATAAGC	6	8	uPLM	uPLM	0.708333333333333	36	1742	0.0206659012629162	NA
TAATA	TAATAAGC	5	8	uPLM	uPLM	0.678571428571429	37	4111	0.00900024324981756	NA
AATAA	TAATAAGC	5	8	tPLM	uPLM	0.666666666666667	36	5487	0.00656096227446692	NA
TTAAGAA	TTAAGAAA	7	8	uPLM	uPLM	0.590909090909091	272	1031	0.263821532492725	NA
TTTACAA	TTTACAAA	7	8	uPLM	uPLM	0.682170542635659	586	1570	0.373248407643312	NA
TTTACA	TTTACAAA	6	8	uPLM	uPLM	0.601398601398601	604	4062	0.148695224027573	NA
TTACAA	TTTACAAA	6	8	uPLM	uPLM	0.539877300613497	620	5354	0.115801270078446	NA
TTTAC	TTTACAAA	5	8	uPLM	uPLM	0.870229007633588	738	8074	0.0914045082982413	NA
TTACA	TTTACAAA	5	8	uPLM	uPLM	0.512048192771084	661	10865	0.0608375517717441	NA
TTAC	TTTACAAA	4	8	uPLM	uPLM	0.778523489932886	761	16383	0.0464505890252091	NA
TATTATG	TTATTATG	7	8	uPLM	uPLM	0.511627906976744	100	380	0.263157894736842	NA
TTATTAT	TTATTATG	7	8	uPLM	uPLM	0.76	95	742	0.128032345013477	NA
TTATTA	TTATTATG	6	8	uPLM	uPLM	0.571428571428571	88	1812	0.0485651214128035	NA
TATTAT	TTATTATG	6	8	uPLM	uPLM	0.692307692307692	93	1594	0.0583437892095358	NA
TTATT	TTATTATG	5	8	tPLM	uPLM	0.594594594594595	100	7234	0.0138236107271219	NA
ATTAT	TTATTATG	5	8	tPLM	uPLM	0.51219512195122	98	5728	0.017108938547486	NA
TATT	TTATTATG	4	8	tPLM	uPLM	0.523809523809524	100	13568	0.00737028301886792	NA
ATTTTTA	TATTTTTA	7	8	uPLM	tPLM	0.588235294117647	116	463	0.250539956803456	NA
TATTTTT	TATTTTTA	7	8	tPLM	tPLM	0.769230769230769	120	444	0.27027027027027	0.7
TATTTT	TATTTTTA	6	8	tPLM	tPLM	0.578947368421053	128	1680	0.0761904761904762	0.7
ATTTTT	TATTTTTA	6	8	uPLM	tPLM	0.846153846153846	113	1364	0.0828445747800586	NA
ATTTT	TATTTTTA	5	8	uPLM	tPLM	0.684210526315789	131	5101	0.0256812389727504	NA
ATATTTC	ATATTTCT	7	8	tPLM	tPLM/miPLM	0.553846153846154	150	728	0.206043956043956	0.909090909090909
TATTTCT	ATATTTCT	7	8	uPLM	tPLM/miPLM	0.857142857142857	148	523	0.282982791586998	NA
ATTTCT	ATATTTCT	6	8	uPLM	tPLM/miPLM	0.666666666666667	134	1610	0.0832298136645963	NA
ATTTC	ATATTTCT	5	8	uPLM	tPLM/miPLM	0.62	141	4481	0.0314661905824593	NA
CGTCCT	GCGTCCTA	6	8	uPLM	uPLM	0.671052631578947	3	325	0.00923076923076923	NA
CGTCC	GCGTCCTA	5	8	uPLM	uPLM	0.594594594594595	10	1603	0.00623830318153462	NA
ATAAATT	AATAAATT	7	8	uPLM	uPLM	0.95	255	594	0.429292929292929	NA
AATAAAT	AATAAATT	7	8	uPLM	uPLM	0.666666666666667	229	848	0.270047169811321	NA
AATAAA	AATAAATT	6	8	uPLM	uPLM	0.576923076923077	226	2934	0.0770279481935924	NA
ATAAAT	AATAAATT	6	8	uPLM	uPLM	0.782608695652174	253	1885	0.1342175066313	NA
TAAATT	AATAAATT	6	8	uPLM	uPLM	0.5	270	2128	0.12687969924812	NA
AATAA	AATAAATT	5	8	tPLM	uPLM	0.535714285714286	233	5523	0.0421872170921601	NA
ATAAA	AATAAATT	5	8	uPLM	uPLM	0.592592592592593	239	5922	0.0403579871664978	NA
GGGTGA	CGGGTGAC	6	8	uPLM	uPLM	0.521739130434783	13	360	0.0361111111111111	NA
CGGGTG	CGGGTGAC	6	8	uPLM	uPLM	0.616883116883117	20	351	0.056980056980057	NA
ACTAGT	ACTAGTCA	6	8	uPLM	uPLM	0.633333333333333	56	741	0.0755735492577598	NA
TAGTCA	ACTAGTCA	6	8	uPLM	uPLM	0.520547945205479	56	1524	0.036745406824147	NA
ATGTAAT	ATGTAATA	7	8	uPLM	uPLM	0.683760683760684	369	1429	0.258222533240028	NA
TGTAATA	ATGTAATA	7	8	uPLM	uPLM	0.893617021276596	383	1221	0.313677313677314	NA
GTAATA	ATGTAATA	6	8	tPLM	uPLM	0.696629213483146	310	1711	0.181180596142607	NA
TGTAAT	ATGTAATA	6	8	uPLM	uPLM	0.777777777777778	366	3639	0.100577081615829	NA
ATGTAA	ATGTAATA	6	8	uPLM	uPLM	0.688	391	4359	0.089699472356045	NA
TGTAA	ATGTAATA	5	8	uPLM	uPLM	0.565789473684211	394	11567	0.0340624189504625	NA
GTAAT	ATGTAATA	5	8	tPLM	uPLM	0.747899159663866	396	7217	0.0548704447831509	NA
ATGTA	ATGTAATA	5	8	uPLM	uPLM	0.60655737704918	364	8546	0.0425930259770653	NA
TGTA	ATGTAATA	4	8	uPLM	uPLM	0.524137931034483	394	17752	0.0221946822893195	NA
AATA	ATGTAATA	4	8	tPLM	uPLM	0.683168316831683	384	17075	0.022489019033675	NA
CATTA	ACATTATC	5	8	uPLM	uPLM	0.541284403669725	132	5018	0.0263053009166999	NA
ATTA	ACATTATC	4	8	uPLM	uPLM	0.545454545454545	152	13540	0.0112259970457903	NA
TTAT	ACATTATC	4	8	uPLM	uPLM	0.5	162	17728	0.00913808664259928	NA
TATC	ACATTATC	4	8	tPLM	uPLM	0.737864077669903	156	10931	0.0142713383953893	NA
AAAGT	ATAAAGTG	5	8	tPLM	uPLM	0.803030303030303	152	9872	0.0153970826580227	NA
ACATAAA	ACATAAAG	7	8	uPLM	uPLM	0.767857142857143	253	2036	0.12426326129666	NA
ACATA	ACATAAAG	5	8	uPLM	uPLM	0.8	266	8960	0.0296875	NA
TAAA	ACATAAAG	4	8	uPLM	uPLM	0.614906832298137	281	19081	0.0147266914731932	NA
ACAT	ACATAAAG	4	8	tPLM	uPLM	0.56	259	15257	0.0169758143802845	NA
ATAA	ACATAAAG	4	8	uPLM	uPLM	0.56687898089172	276	18115	0.0152359922715981	NA
AAATT	TGAAATTC	5	8	uPLM	uPLM	0.531914893617021	132	7426	0.0177753837866954	NA
AAAT	TGAAATTC	4	8	uPLM	uPLM	0.659574468085106	175	17435	0.0100372813306567	NA
AATTACA	AATTACAA	7	8	uPLM	uPLM	0.981651376146789	638	1406	0.453769559032717	NA
ATTACAA	AATTACAA	7	8	uPLM	uPLM	0.822429906542056	562	1719	0.326934264107039	NA
TTACAA	AATTACAA	6	8	uPLM	uPLM	0.841269841269841	635	5207	0.121951219512195	NA
ATTACA	AATTACAA	6	8	uPLM	uPLM	0.85981308411215	578	3844	0.150364203954214	NA
TTACA	AATTACAA	5	8	uPLM	uPLM	0.798449612403101	633	10761	0.0588235294117647	NA
ATTAC	AATTACAA	5	8	tPLM	uPLM	0.846774193548387	630	7431	0.0847799757771498	NA
TTAC	AATTACAA	4	8	uPLM	uPLM	0.76978417266187	638	16374	0.0389642115549041	NA
TTGTTGT	ATTGTTGT	7	8	uPLM	uPLM	0.76978417266187	484	2476	0.195476575121163	NA
ATTGTTG	ATTGTTGT	7	8	uPLM	uPLM	0.862903225806452	484	1091	0.443629697525206	NA
TGTTGT	ATTGTTGT	6	8	uPLM	uPLM	0.75886524822695	484	4889	0.0989977500511352	NA
ATTGTT	ATTGTTGT	6	8	uPLM	uPLM	0.650684931506849	444	4831	0.091906437590561	NA
ATTGT	ATTGTTGT	5	8	uPLM	uPLM	0.692857142857143	458	9789	0.0467872101338237	NA
AACT	TAAACTAA	4	8	uPLM	miPLM	0.905511811023622	354	16204	0.0218464576647741	NA
TGTGTAA	ATGTGTAA	7	8	uPLM	uPLM	0.598540145985402	238	1157	0.205704407951599	NA
ATGTGTA	ATGTGTAA	7	8	uPLM	uPLM	0.7	232	809	0.286773794808405	NA
GTGTAA	ATGTGTAA	6	8	uPLM	uPLM	0.652542372881356	231	1938	0.119195046439628	NA
ATGTGT	ATGTGTAA	6	8	uPLM	uPLM	0.630769230769231	238	2861	0.0831876966095771	NA
ATGTG	ATGTGTAA	5	8	uPLM	uPLM	0.975609756097561	236	4161	0.0567171353040135	NA
TGTAA	ATGTGTAA	5	8	uPLM	uPLM	0.550335570469799	238	11565	0.0205793341980112	NA
GTGTA	ATGTGTAA	5	8	uPLM	uPLM	0.625954198473282	236	5382	0.0438498699368265	NA
TGTA	ATGTGTAA	4	8	uPLM	uPLM	0.621212121212121	238	17750	0.0134084507042254	NA
ATTAATA	ATTAATAG	7	8	uPLM	miPLM	0.733333333333333	39	386	0.101036269430052	NA
TTAATAG	ATTAATAG	7	8	uPLM	miPLM	0.846153846153846	38	110	0.345454545454545	NA
TAATAG	ATTAATAG	6	8	uPLM	miPLM	0.666666666666667	32	308	0.103896103896104	NA
ATTAAT	ATTAATAG	6	8	tPLM	miPLM	0.578947368421053	39	808	0.0482673267326733	NA
TTAATA	ATTAATAG	6	8	uPLM	miPLM	0.578947368421053	39	1247	0.0312750601443464	NA
GCGACA	AGCGACAG	6	8	uPLM	uPLM	0.5	16	284	0.0563380281690141	NA
ATTCATT	GATTCATT	7	8	uPLM	miPLM	0.6875	52	326	0.159509202453988	NA
GATTCAT	GATTCATT	7	8	uPLM	miPLM	0.833333333333333	51	121	0.421487603305785	NA
ATTCAT	GATTCATT	6	8	uPLM	miPLM	0.526315789473684	52	832	0.0625	NA
GATTCA	GATTCATT	6	8	uPLM	miPLM	0.6	54	505	0.106930693069307	NA
GATT	GATTCATT	4	8	uPLM	miPLM	0.705882352941177	54	4996	0.010808646917534	NA
TATTTAC	TATTTACT	7	8	uPLM	uPLM	0.651515151515151	133	521	0.255278310940499	NA
ATTTACT	TATTTACT	7	8	uPLM	uPLM	0.647058823529412	106	390	0.271794871794872	NA
TATTTA	TATTTACT	6	8	uPLM	uPLM	0.697674418604651	113	1854	0.0609492988133765	NA
ATTTA	TATTTACT	5	8	uPLM	uPLM	0.680851063829787	116	5491	0.0211254780549991	NA
TATTT	TATTTACT	5	8	tPLM	uPLM	0.615384615384615	120	7093	0.0169180882560271	NA
TTTA	TATTTACT	4	8	uPLM	uPLM	0.693548387096774	133	16569	0.0080270384452894	NA
TATT	TATTTACT	4	8	tPLM	uPLM	0.574074074074074	127	13574	0.00935612199793723	NA
ACTACAA	AACTACAA	7	8	uPLM	uPLM	0.739130434782609	298	849	0.351001177856302	NA
AACTACA	AACTACAA	7	8	uPLM	uPLM	0.794117647058823	265	584	0.453767123287671	NA
ACTACA	AACTACAA	6	8	uPLM	uPLM	0.739130434782609	298	1960	0.152040816326531	NA
ATTACAA	ATTACAAT	7	8	uPLM	miPLM	0.795698924731183	360	1654	0.217654171704958	NA
TTACAAT	ATTACAAT	7	8	uPLM	miPLM	0.506329113924051	214	736	0.290760869565217	NA
ATTACA	ATTACAAT	6	8	uPLM	miPLM	0.819148936170213	367	3788	0.0968848996832101	NA
TTACAA	ATTACAAT	6	8	uPLM	miPLM	0.606299212598425	370	5205	0.0710854947166186	NA
TACAAT	ATTACAAT	6	8	uPLM	miPLM	0.819148936170213	366	2926	0.125085440874915	NA
ATTAC	ATTACAAT	5	8	tPLM	miPLM	0.647540983606557	371	7423	0.0499797925367102	NA
ACAAT	ATTACAAT	5	8	uPLM	miPLM	0.681034482758621	371	9172	0.0404491931966856	NA
TTACA	ATTACAAT	5	8	uPLM	miPLM	0.569230769230769	368	10759	0.0342039222976113	NA
TTAC	ATTACAAT	4	8	uPLM	miPLM	0.568345323741007	371	16374	0.0226578722364725	NA
TGTATTA	TTGTATTA	7	8	uPLM	uPLM	0.731707317073171	308	835	0.368862275449102	NA
GTATTA	TTGTATTA	6	8	uPLM	uPLM	0.847222222222222	309	1368	0.225877192982456	NA
TATTA	TTGTATTA	5	8	uPLM	uPLM	0.721311475409836	261	5797	0.0450232879075384	NA
TATT	TTGTATTA	4	8	tPLM	uPLM	0.661290322580645	279	13599	0.0205162144275314	NA
ATTA	TTGTATTA	4	8	uPLM	uPLM	0.796875	295	13541	0.0217856879107895	NA
TTGAAT	AGTTGAAT	6	8	tPLM	uPLM	0.519230769230769	104	2154	0.0482822655524605	NA
TGAAT	AGTTGAAT	5	8	uPLM	uPLM	0.69811320754717	146	6429	0.0227095971379686	NA
TTGAA	AGTTGAAT	5	8	uPLM	uPLM	0.519230769230769	116	5975	0.0194142259414226	NA
TATAAAG	TATAAAGT	7	8	uPLM	uPLM	0.833333333333333	62	192	0.322916666666667	NA
ATAAAGT	TATAAAGT	7	8	uPLM	uPLM	0.642857142857143	61	217	0.28110599078341	NA
TAAAGT	TATAAAGT	6	8	uPLM	uPLM	0.523809523809524	62	620	0.1	NA
TATAAA	TATAAAGT	6	8	uPLM	uPLM	0.5	62	1561	0.0397181294042281	NA
ATAAAG	TATAAAGT	6	8	uPLM	uPLM	0.533333333333333	55	663	0.0829562594268477	NA
ACTTGCG	TACTTGCG	7	8	tPLM	uPLM	0.656934306569343	35	130	0.269230769230769	NA
AAAAAA	AAAAAAAG	6	8	uPLM	uPLM	0.558823529411765	303	2830	0.107067137809187	NA
AAAAG	AAAAAAAG	5	8	tPLM	uPLM	0.5	296	5085	0.0582104228121927	NA
TTGTATC	ATTGTATC	7	8	uPLM	uPLM	0.758620689655172	152	743	0.204576043068641	NA
ATTGTAT	ATTGTATC	7	8	uPLM	uPLM	0.685185185185185	163	1194	0.136515912897822	NA
ATTGTA	ATTGTATC	6	8	uPLM	uPLM	0.755813953488372	152	2522	0.0602696272799366	NA
TGTATC	ATTGTATC	6	8	uPLM	uPLM	0.679611650485437	158	1888	0.0836864406779661	NA
TTGTAT	ATTGTATC	6	8	uPLM	uPLM	0.62962962962963	156	4422	0.0352781546811398	NA
ATTGT	ATTGTATC	5	8	uPLM	uPLM	0.569230769230769	163	9763	0.0166956878008809	NA
TTGTA	ATTGTATC	5	8	uPLM	uPLM	0.510344827586207	163	11999	0.0135844653721143	NA
TGTAT	ATTGTATC	5	8	uPLM	uPLM	0.657657657657658	162	9241	0.0175305702846012	NA
TGTA	ATTGTATC	4	8	uPLM	uPLM	0.560606060606061	163	17750	0.0091830985915493	NA
GTAT	ATTGTATC	4	8	uPLM	uPLM	0.587301587301587	163	14111	0.0115512720572603	NA
AATTTCT	AAATTTCT	7	8	tPLM	tPLM	0.857142857142857	96	257	0.373540856031128	0
AAATTTC	AAATTTCT	7	8	uPLM	tPLM	0.705882352941177	96	323	0.297213622291022	NA
AATTTC	AAATTTCT	6	8	uPLM	tPLM	0.705882352941177	95	792	0.119949494949495	NA
TTTCT	AAATTTCT	5	8	uPLM	tPLM	0.916666666666667	85	2358	0.036047497879559	NA
TTCT	AAATTTCT	4	8	uPLM	tPLM	0.666666666666667	65	3498	0.0185820468839337	NA
GAATGTA	TGAATGTA	7	8	uPLM	uPLM	0.672413793103448	98	277	0.353790613718412	NA
TGAATGT	TGAATGTA	7	8	uPLM	uPLM	0.634146341463415	118	589	0.200339558573854	NA
TGAATG	TGAATGTA	6	8	uPLM	uPLM	0.912280701754386	118	1089	0.108356290174472	NA
TGAAT	TGAATGTA	5	8	uPLM	uPLM	0.641025641025641	111	6405	0.0173302107728337	NA
TATTAAG	TATTAAGA	7	8	uPLM	uPLM	0.904761904761905	78	173	0.450867052023121	NA
ATTAAGA	TATTAAGA	7	8	uPLM	uPLM	0.769230769230769	81	287	0.282229965156794	NA
TATTAA	TATTAAGA	6	8	uPLM	uPLM	0.692307692307692	76	1425	0.0533333333333333	NA
ATTAA	TATTAAGA	5	8	tPLM	uPLM	0.642857142857143	74	3673	0.0201470187857337	NA
TATATAT	TATATATC	7	8	uPLM	uPLM	0.684210526315789	118	597	0.197654941373534	NA
ATATATC	TATATATC	7	8	tPLM	uPLM	0.722222222222222	108	222	0.486486486486487	NA
ATATAT	TATATATC	6	8	uPLM	uPLM	0.944444444444444	128	1106	0.115732368896926	NA
TATATC	TATATATC	6	8	uPLM	uPLM	0.727272727272727	125	609	0.205254515599343	NA
TATATA	TATATATC	6	8	uPLM	uPLM	0.782608695652174	131	1184	0.110641891891892	NA
TATAT	TATATATC	5	8	uPLM	uPLM	0.514285714285714	131	4345	0.0301495972382048	NA
ATATC	TATATATC	5	8	tPLM	uPLM	0.75	131	1754	0.0746864310148233	NA
TAATATA	TAATATAT	7	8	uPLM	uPLM	0.764705882352941	176	484	0.363636363636364	NA
AATATAT	TAATATAT	7	8	uPLM	uPLM	0.75	190	616	0.308441558441558	NA
TAATAT	TAATATAT	6	8	uPLM	uPLM	0.789473684210526	193	1196	0.161371237458194	NA
ATATAT	TAATATAT	6	8	uPLM	uPLM	0.684210526315789	183	1113	0.164420485175202	NA
AATATA	TAATATAT	6	8	uPLM	uPLM	0.833333333333333	186	1430	0.13006993006993	NA
TAATA	TAATATAT	5	8	uPLM	uPLM	0.6	193	4111	0.0469472147895889	NA
TTTATTA	CTTTATTA	7	8	uPLM	uPLM	0.678571428571429	137	876	0.156392694063927	NA
TTATTA	CTTTATTA	6	8	uPLM	uPLM	0.53125	134	1828	0.0733041575492341	NA
TTTATT	CTTTATTA	6	8	uPLM	uPLM	0.605263157894737	153	3725	0.0410738255033557	NA
TTTAT	CTTTATTA	5	8	uPLM	uPLM	0.6	157	7676	0.0204533611255862	NA
TTATT	CTTTATTA	5	8	tPLM	uPLM	0.560975609756098	151	7245	0.0208419599723948	NA
CTTTA	CTTTATTA	5	8	uPLM	uPLM	0.75	162	2964	0.0546558704453441	NA
TATT	CTTTATTA	4	8	tPLM	uPLM	0.5	157	13573	0.0115670817063287	NA
TTGTACT	ATTGTACT	7	8	uPLM	uPLM	0.805555555555556	151	648	0.233024691358025	NA
ATTGTAC	ATTGTACT	7	8	uPLM	uPLM	0.561904761904762	109	386	0.282383419689119	NA
TGTACT	ATTGTACT	6	8	uPLM	uPLM	0.761467889908257	149	1376	0.10828488372093	NA
TTGTAC	ATTGTACT	6	8	uPLM	uPLM	0.709677419354839	154	1909	0.0806705081194343	NA
ATTGTA	ATTGTACT	6	8	uPLM	uPLM	0.733333333333333	148	2531	0.0584749111023311	NA
TTGTA	ATTGTACT	5	8	uPLM	uPLM	0.655629139072848	167	12000	0.0139166666666667	NA
TGTAC	ATTGTACT	5	8	uPLM	uPLM	0.733333333333333	147	2968	0.0495283018867925	NA
ATTGT	ATTGTACT	5	8	uPLM	uPLM	0.807692307692308	168	9763	0.0172078254634846	NA
GTACT	ATTGTACT	5	8	uPLM	uPLM	0.761904761904762	147	1948	0.0754620123203285	NA
GTAC	ATTGTACT	4	8	tPLM	uPLM	0.552380952380952	117	3069	0.0381231671554252	NA
TGTA	ATTGTACT	4	8	uPLM	uPLM	0.601351351351351	165	17753	0.00929420379654143	NA
TACAGAA	TACAGAAA	7	8	uPLM	uPLM	0.711538461538462	241	638	0.377742946708464	NA
ACAGAAA	TACAGAAA	7	8	uPLM	uPLM	0.961538461538462	306	1008	0.303571428571429	NA
TACAGA	TACAGAAA	6	8	uPLM	uPLM	0.683453237410072	304	2247	0.135291499777481	NA
TACAG	TACAGAAA	5	8	uPLM	uPLM	0.71875	299	4099	0.0729446206391803	NA
ATAATAA	CATAATAA	7	8	uPLM	uPLM	0.833333333333333	85	692	0.122832369942197	NA
TAATAA	CATAATAA	6	8	uPLM	uPLM	0.789473684210526	85	1743	0.0487664945496271	NA
ATAATA	CATAATAA	6	8	uPLM	uPLM	0.652173913043478	87	1664	0.0522836538461538	NA
TAATA	CATAATAA	5	8	uPLM	uPLM	0.6	87	4111	0.0211627341279494	NA
AATAA	CATAATAA	5	8	tPLM	uPLM	0.652173913043478	85	5488	0.0154883381924198	NA
TTACAAC	TTACAACA	7	8	uPLM	uPLM	0.822916666666667	433	795	0.544654088050314	NA
TACAACA	TTACAACA	7	8	uPLM	uPLM	0.877358490566038	486	1420	0.342253521126761	NA
TACAAC	TTACAACA	6	8	uPLM	uPLM	0.84375	441	2056	0.214494163424125	NA
TTACAA	TTACAACA	6	8	uPLM	uPLM	0.768	489	5204	0.0939661798616449	NA
ACAACA	TTACAACA	6	8	uPLM	uPLM	0.605263157894737	484	5067	0.0955200315768699	NA
TTACA	TTACAACA	5	8	uPLM	uPLM	0.768	489	10756	0.0454629973968018	NA
TTAC	TTACAACA	4	8	uPLM	uPLM	0.690647482014389	489	16374	0.0298644192011726	NA
ACATACA	AACATACA	7	8	uPLM	miPLM	0.972972972972973	373	1103	0.338168631006346	NA
AACATAC	AACATACA	7	8	uPLM	miPLM	0.920353982300885	355	612	0.580065359477124	NA
ACATAC	AACATACA	6	8	uPLM	miPLM	0.927272727272727	356	1703	0.209042865531415	NA
CATACA	AACATACA	6	8	uPLM	miPLM	0.790909090909091	319	2036	0.156679764243615	NA
CATAC	AACATACA	5	8	uPLM	miPLM	0.81981981981982	328	3382	0.0969840331164991	NA
ACATA	AACATACA	5	8	uPLM	miPLM	0.916666666666667	377	8935	0.0421936205931729	NA
ATACA	AACATACA	5	8	uPLM	miPLM	0.884297520661157	367	9725	0.0377377892030848	NA
AACAT	AACATACA	5	8	uPLM	miPLM	0.762589928057554	369	10940	0.0337294332723949	NA
ACAT	AACATACA	4	8	tPLM	miPLM	0.763636363636364	363	15239	0.0238204606601483	NA
ATAC	AACATACA	4	8	uPLM	miPLM	0.873015873015873	372	14163	0.0262656216903198	NA
AATATAT	GAATATAT	7	8	uPLM	uPLM	0.571428571428571	105	652	0.161042944785276	NA
GAATAT	GAATATAT	6	8	tPLM	uPLM	0.657142857142857	115	642	0.179127725856698	NA
AATAT	GAATATAT	5	8	tPLM	uPLM	0.627906976744186	132	4866	0.0271270036991369	NA
TTTTAAT	ATTTTAAT	7	8	uPLM	uPLM	0.725	209	818	0.255501222493888	NA
ATTTTAA	ATTTTAAT	7	8	uPLM	uPLM	0.805555555555556	204	624	0.326923076923077	NA
TTTTAA	ATTTTAAT	6	8	uPLM	uPLM	0.853658536585366	235	2419	0.097147581645308	NA
ATTTTA	ATTTTAAT	6	8	uPLM	uPLM	0.555555555555556	173	1693	0.102185469580626	NA
TTTAAT	ATTTTAAT	6	8	uPLM	uPLM	0.644444444444444	209	2215	0.0943566591422122	NA
TTTAA	ATTTTAAT	5	8	uPLM	uPLM	0.795454545454545	234	5455	0.0428964252978918	NA
ATTTT	ATTTTAAT	5	8	uPLM	uPLM	0.527777777777778	170	5170	0.0328820116054159	NA
TTTA	ATTTTAAT	4	8	uPLM	uPLM	0.555555555555556	237	16571	0.0143020940196729	NA
ATTTGTA	TATTTGTA	7	8	uPLM	uPLM	0.985714285714286	350	1129	0.310008857395926	NA
TTTGTA	TATTTGTA	6	8	uPLM	uPLM	0.534883720930233	352	6076	0.0579328505595787	NA
TGTA	TATTTGTA	4	8	uPLM	uPLM	0.522727272727273	352	17750	0.019830985915493	NA
TTACATA	TTTACATA	7	8	uPLM	uPLM	0.837837837837838	310	1030	0.300970873786408	NA
TTTACAT	TTTACATA	7	8	uPLM	uPLM	0.719101123595506	313	1372	0.228134110787172	NA
TTTACA	TTTACATA	6	8	uPLM	uPLM	0.605769230769231	312	3897	0.0800615858352579	NA
TTACAT	TTTACATA	6	8	uPLM	uPLM	0.587155963302752	313	4048	0.0773221343873518	NA
TACATA	TTTACATA	6	8	uPLM	uPLM	0.581632653061224	292	3238	0.0901791229153799	NA
TTTAC	TTTACATA	5	8	uPLM	uPLM	0.53781512605042	313	8042	0.0389206665008704	NA
ACAT	TTTACATA	4	8	tPLM	uPLM	0.557894736842105	298	15240	0.0195538057742782	NA
AACAATT	AAACAATT	7	8	uPLM	uPLM	0.655737704918033	439	1509	0.2909211398277	NA
ACAATT	AAACAATT	6	8	uPLM	uPLM	0.579710144927536	439	3843	0.114233671610721	NA
TGATATA	TGATATAA	7	8	uPLM	uPLM	0.884615384615385	104	344	0.302325581395349	NA
GATATAA	TGATATAA	7	8	uPLM	uPLM	0.565217391304348	73	179	0.407821229050279	NA
ATATAA	TGATATAA	6	8	uPLM	uPLM	0.7	102	1988	0.051307847082495	NA
TGATAT	TGATATAA	6	8	uPLM	uPLM	0.793103448275862	104	1012	0.102766798418972	NA
GATATA	TGATATAA	6	8	uPLM	uPLM	0.956521739130435	100	634	0.157728706624606	NA
ATATA	TGATATAA	5	8	uPLM	uPLM	0.611111111111111	103	4382	0.0235052487448654	NA
GATAT	TGATATAA	5	8	tPLM	uPLM	0.807692307692308	97	1745	0.0555873925501433	NA
TATAA	TGATATAA	5	8	uPLM	uPLM	0.571428571428571	102	4323	0.0235947258848022	NA
TCTTTTA	TCTTTTAT	7	8	uPLM	uPLM	0.861111111111111	242	579	0.417962003454231	NA
TTTTAT	TCTTTTAT	6	8	uPLM	uPLM	0.789473684210526	235	3458	0.0679583574320416	NA
CTTTTA	TCTTTTAT	6	8	uPLM	uPLM	0.916666666666667	251	1466	0.171214188267394	NA
TTTAT	TCTTTTAT	5	8	uPLM	uPLM	0.794871794871795	241	7681	0.031376122900664	NA
TTTTA	TCTTTTAT	5	8	uPLM	uPLM	0.75	251	8001	0.0313710786151731	NA
TTTA	TCTTTTAT	4	8	uPLM	uPLM	0.532258064516129	251	16569	0.0151487718027642	NA
GAAAAGA	GAAAAGAA	7	8	uPLM	uPLM	0.5	43	94	0.457446808510638	NA
GAAAA	GAAAAGAA	5	8	uPLM	uPLM	0.5	55	1582	0.0347661188369153	NA
AGAA	GAAAAGAA	4	8	uPLM	uPLM	0.75	37	3151	0.0117423040304665	NA
ATTATAT	AATTATAT	7	8	uPLM	uPLM	0.777777777777778	188	603	0.311774461028192	NA
AATTATA	AATTATAT	7	8	uPLM	uPLM	0.866666666666667	215	545	0.394495412844037	NA
TTATAT	AATTATAT	6	8	uPLM	uPLM	0.806451612903226	209	2009	0.104031856645097	NA
AATTAT	AATTATAT	6	8	tPLM	uPLM	0.818181818181818	217	1738	0.124856156501726	NA
ATTATA	AATTATAT	6	8	uPLM	uPLM	0.6875	195	1543	0.126377187297472	NA
ATTAT	AATTATAT	5	8	tPLM	uPLM	0.634146341463415	215	5728	0.0375349162011173	NA
TATAT	AATTATAT	5	8	uPLM	uPLM	0.58974358974359	208	4354	0.0477721635277905	NA
ATTA	AATTATAT	4	8	uPLM	uPLM	0.5	217	13526	0.0160431761052787	NA
CTATT	CACTATTA	5	8	uPLM	miPLM	0.595890410958904	91	4826	0.0188561956071281	NA
CATTCAA	CATTCAAA	7	8	uPLM	uPLM	0.716666666666667	132	353	0.373937677053824	NA
ATTCAAA	CATTCAAA	7	8	tPLM	uPLM	0.63768115942029	124	883	0.140430351075878	NA
ATTCAA	CATTCAAA	6	8	tPLM	uPLM	0.8	139	1970	0.0705583756345178	NA
ATTCA	CATTCAAA	5	8	uPLM	uPLM	0.733333333333333	138	4421	0.031214657317349	NA
TTCAA	CATTCAAA	5	8	uPLM	uPLM	0.746031746031746	142	5655	0.0251105216622458	NA
ATTC	CATTCAAA	4	8	uPLM	uPLM	0.516666666666667	121	7033	0.0172046068534054	NA
TTCA	CATTCAAA	4	8	uPLM	uPLM	0.766666666666667	153	11574	0.0132192846034215	NA
AATACAT	AATACATA	7	8	uPLM	uPLM	0.816793893129771	459	1359	0.337748344370861	NA
ATACATA	AATACATA	7	8	tPLM	uPLM	0.962962962962963	449	1459	0.307745030843043	NA
AATACA	AATACATA	6	8	uPLM	uPLM	0.902654867256637	440	3805	0.115637319316689	NA
TACATA	AATACATA	6	8	uPLM	uPLM	0.850467289719626	408	3268	0.12484700122399	NA
ATACAT	AATACATA	6	8	uPLM	uPLM	0.829457364341085	459	4002	0.114692653673163	NA
ACATA	AATACATA	5	8	uPLM	uPLM	0.830645161290323	455	8939	0.0509005481597494	NA
ATACA	AATACATA	5	8	uPLM	uPLM	0.906779661016949	459	9715	0.047246525990736	NA
TACAT	AATACATA	5	8	uPLM	uPLM	0.832	454	9182	0.0494445654541494	NA
AATAC	AATACATA	5	8	uPLM	uPLM	0.847457627118644	438	6276	0.0697896749521989	NA
ACAT	AATACATA	4	8	tPLM	uPLM	0.785046728971963	438	15246	0.0287288469106651	NA
ATAC	AATACATA	4	8	uPLM	uPLM	0.849206349206349	459	14158	0.0324198333097895	NA
TGAATAA	TGAATAAT	7	8	uPLM	uPLM	0.836363636363636	210	748	0.280748663101604	NA
GAATAAT	TGAATAAT	7	8	uPLM	uPLM	0.6875	165	408	0.404411764705882	NA
GAATAA	TGAATAAT	6	8	uPLM	uPLM	0.541666666666667	140	1088	0.128676470588235	NA
TGAATA	TGAATAAT	6	8	uPLM	uPLM	0.631578947368421	212	2192	0.0967153284671533	NA
GAATA	TGAATAAT	5	8	tPLM	uPLM	0.901960784313726	210	3403	0.0617102556567734	NA
TGAAT	TGAATAAT	5	8	uPLM	uPLM	0.631578947368421	212	6398	0.0331353547983745	NA
ATAAT	TGAATAAT	5	8	tPLM	uPLM	0.792452830188679	198	6276	0.0315487571701721	NA
ATAA	TGAATAAT	4	8	uPLM	uPLM	0.5	212	18100	0.0117127071823204	NA
AATA	TGAATAAT	4	8	tPLM	uPLM	0.592592592592593	212	17063	0.0124245443356971	NA
TAAT	TGAATAAT	4	8	uPLM	uPLM	0.705882352941177	212	14840	0.0142857142857143	NA
TGTATC	TGTATCGT	6	8	uPLM	uPLM	0.801801801801802	70	1885	0.0371352785145889	NA
TGTAT	TGTATCGT	5	8	uPLM	uPLM	0.773109243697479	71	9241	0.00768315117411536	NA
TGTA	TGTATCGT	4	8	uPLM	uPLM	0.664285714285714	72	17750	0.00405633802816901	NA
GTAT	TGTATCGT	4	8	uPLM	uPLM	0.801587301587302	72	14111	0.00510240238112111	NA
CTATGTA	ACTATGTA	7	8	uPLM	miPLM	0.64367816091954	99	461	0.214750542299349	NA
TATGTA	ACTATGTA	6	8	uPLM	miPLM	0.523809523809524	99	3438	0.0287958115183246	NA
ATGTA	ACTATGTA	5	8	uPLM	miPLM	0.522935779816514	100	8514	0.0117453605825699	NA
GCGA	CCCGCGAT	4	8	uPLM	uPLM	0.813953488372093	13	5032	0.00258346581875994	NA
CTGCGTC	CTGCGTCT	7	8	uPLM	uPLM	0.870967741935484	26	62	0.419354838709677	NA
TTTTTAC	TTTTTACA	7	8	tPLM	uPLM	0.696969696969697	551	1711	0.322033898305085	NA
TTTACA	TTTTTACA	6	8	uPLM	uPLM	0.708029197080292	502	4001	0.12546863284179	NA
TTTTAC	TTTTTACA	6	8	tPLM	uPLM	0.824427480916031	529	3432	0.154137529137529	NA
TTTAC	TTTTTACA	5	8	uPLM	uPLM	0.908396946564885	578	8071	0.0716144220047082	NA
TTACA	TTTTTACA	5	8	uPLM	uPLM	0.6	539	10824	0.0497967479674797	NA
TTAC	TTTTTACA	4	8	uPLM	uPLM	0.888111888111888	603	16378	0.0368176822566858	NA
CTATATA	CTATATAA	7	8	tPLM	uPLM	0.652173913043478	55	246	0.223577235772358	NA
TATATAA	CTATATAA	7	8	uPLM	uPLM	0.64	57	659	0.08649468892261	NA
TATATA	CTATATAA	6	8	uPLM	uPLM	0.791666666666667	62	1185	0.0523206751054852	NA
CTATAT	CTATATAA	6	8	uPLM	uPLM	0.588235294117647	63	838	0.0751789976133652	NA
ATATAA	CTATATAA	6	8	uPLM	uPLM	0.548387096774194	59	1990	0.0296482412060302	NA
CTATA	CTATATAA	5	8	uPLM	uPLM	0.689655172413793	63	1626	0.0387453874538745	NA
TATAT	CTATATAA	5	8	uPLM	uPLM	0.571428571428571	63	4345	0.0144994246260069	NA
ATGTATG	GATGTATG	7	8	uPLM	uPLM	0.71	84	735	0.114285714285714	NA
GATGTAT	GATGTATG	7	8	uPLM	uPLM	0.791208791208791	86	456	0.18859649122807	NA
ATGTAT	GATGTATG	6	8	uPLM	uPLM	0.718446601941748	87	3327	0.0261496844003607	NA
GATGTA	GATGTATG	6	8	uPLM	uPLM	0.736263736263736	81	1234	0.0656401944894651	NA
TGTATG	GATGTATG	6	8	uPLM	uPLM	0.697916666666667	80	1967	0.0406710726995424	NA
TGTAT	GATGTATG	5	8	uPLM	uPLM	0.690909090909091	88	9240	0.00952380952380952	NA
ATGTA	GATGTATG	5	8	uPLM	uPLM	0.694444444444444	87	8515	0.0102172636523782	NA
GTATG	GATGTATG	5	8	uPLM	uPLM	0.795698924731183	86	3277	0.0262435154104364	NA
GTAT	GATGTATG	4	8	uPLM	uPLM	0.603174603174603	88	14111	0.0062362695769258	NA
TGTA	GATGTATG	4	8	uPLM	uPLM	0.575757575757576	88	17750	0.00495774647887324	NA
AATCAA	AATCAAAG	6	8	uPLM	miPLM	0.608695652173913	73	1184	0.0616554054054054	NA
AATC	AATCAAAG	4	8	uPLM	miPLM	0.5	80	8540	0.00936768149882904	NA
TGTAATT	TGTAATTC	7	8	uPLM	uPLM	0.701492537313433	168	1339	0.125466766243465	NA
TGTAAT	TGTAATTC	6	8	uPLM	uPLM	0.6796875	160	3655	0.0437756497948016	NA
GTAAT	TGTAATTC	5	8	tPLM	uPLM	0.885496183206107	190	7233	0.0262684916355592	NA
TGTAA	TGTAATTC	5	8	uPLM	uPLM	0.629411764705882	199	11572	0.0171966816453508	NA
TGTA	TGTAATTC	4	8	uPLM	uPLM	0.595092024539877	200	17756	0.0112637981527371	NA
TAAT	TGTAATTC	4	8	uPLM	uPLM	0.53125	169	14877	0.0113598171674397	NA
GGATTTT	TGGATTTT	7	8	uPLM	uPLM	0.909090909090909	58	92	0.630434782608696	NA
GATTTT	TGGATTTT	6	8	uPLM	uPLM	0.833333333333333	57	675	0.0844444444444444	NA
ATTTT	TGGATTTT	5	8	uPLM	uPLM	0.578947368421053	59	5104	0.0115595611285266	NA
GATTT	TGGATTTT	5	8	uPLM	uPLM	0.733333333333333	62	1955	0.0317135549872123	NA
GATT	TGGATTTT	4	8	uPLM	uPLM	0.647058823529412	62	4996	0.0124099279423539	NA
TGTTGTA	TGTTGTAT	7	8	uPLM	uPLM	0.971153846153846	533	1401	0.380442541042113	NA
GTTGTAT	TGTTGTAT	7	8	uPLM	uPLM	0.761194029850746	537	1077	0.498607242339833	NA
TTGTAT	TGTTGTAT	6	8	uPLM	uPLM	0.942857142857143	531	4421	0.120108572721104	NA
TGTTGT	TGTTGTAT	6	8	uPLM	uPLM	0.723404255319149	537	4889	0.109838412763346	NA
GTTGTA	TGTTGTAT	6	8	uPLM	uPLM	0.815533980582524	473	2126	0.222483537158984	NA
TTGTA	TGTTGTAT	5	8	uPLM	uPLM	0.703448275862069	537	11999	0.0447537294774565	NA
TGTAT	TGTTGTAT	5	8	uPLM	uPLM	0.927272727272727	536	9241	0.05800238069473	NA
GTAT	TGTTGTAT	4	8	uPLM	uPLM	0.78125	536	14112	0.0379818594104308	NA
TGTA	TGTTGTAT	4	8	uPLM	uPLM	0.772727272727273	537	17750	0.0302535211267606	NA
AAAA	TAAAATCA	4	8	uPLM	uPLM	0.902097902097902	540	19575	0.0275862068965517	NA
TTACTAC	TTACTACA	7	8	uPLM	uPLM	0.653846153846154	126	481	0.261954261954262	NA
TACTACA	TTACTACA	7	8	uPLM	uPLM	0.591666666666667	117	489	0.239263803680982	NA
TTAC	TTACTACA	4	8	uPLM	uPLM	0.566433566433566	125	16375	0.00763358778625954	NA
TTTGAT	CTTTGATT	6	8	uPLM	miPLM	0.510204081632653	111	2326	0.0477214101461737	NA
TTGATT	CTTTGATT	6	8	uPLM	miPLM	0.606060606060606	100	1398	0.0715307582260372	NA
TGATT	CTTTGATT	5	8	tPLM	miPLM	0.534883720930233	106	4131	0.0256596465746793	NA
GATT	CTTTGATT	4	8	uPLM	miPLM	0.566666666666667	81	5034	0.0160905840286055	NA
TTACATG	ATTACATG	7	8	uPLM	uPLM	0.727272727272727	166	627	0.264752791068581	NA
ATTACA	ATTACATG	6	8	uPLM	uPLM	0.541666666666667	160	3790	0.0422163588390501	NA
ATTA	ATTACATG	4	8	uPLM	uPLM	0.617647058823529	154	13538	0.0113753877973113	NA
GTTTTAT	GTTTTATA	7	8	uPLM	miPLM	0.608695652173913	160	746	0.214477211796247	NA
TTTTAT	GTTTTATA	6	8	uPLM	miPLM	0.507246376811594	142	3518	0.0403638430926663	NA
TTTAT	GTTTTATA	5	8	uPLM	miPLM	0.536231884057971	165	7724	0.0213619886069394	NA
TTATA	GTTTTATA	5	8	uPLM	miPLM	0.550724637681159	159	4886	0.0325419566107245	NA
TTTTA	GTTTTATA	5	8	uPLM	miPLM	0.63768115942029	184	8035	0.0228998133167393	NA
TTTA	GTTTTATA	4	8	uPLM	miPLM	0.871428571428571	216	16571	0.013034819866031	NA
ATATTTA	AATATTTA	7	8	tPLM	uPLM	0.758620689655172	174	541	0.321626617375231	NA
AATATT	AATATTTA	6	8	tPLM	uPLM	0.756756756756757	210	1266	0.165876777251185	NA
TATTTA	AATATTTA	6	8	uPLM	uPLM	0.933333333333333	205	1839	0.11147362697118	NA
ATATTT	AATATTTA	6	8	tPLM	uPLM	0.517241379310345	131	1404	0.0933048433048433	NA
ATTTA	AATATTTA	5	8	uPLM	uPLM	0.777777777777778	210	5474	0.0383631713554987	NA
TATTT	AATATTTA	5	8	tPLM	uPLM	0.682926829268293	210	7080	0.0296610169491525	NA
ATATT	AATATTTA	5	8	tPLM	uPLM	0.848484848484849	210	4712	0.0445670628183362	NA
AATAT	AATATTTA	5	8	tPLM	uPLM	0.8	210	4854	0.0432632880098888	NA
TATT	AATATTTA	4	8	tPLM	uPLM	0.666666666666667	210	13568	0.0154775943396226	NA
CCAATT	GGCCAATT	6	8	uPLM	uPLM	0.5703125	50	1976	0.0253036437246964	NA
ATAAAA	ATAAAACT	6	8	uPLM	miPLM	0.518518518518518	109	2792	0.0390401146131805	NA
ATAAA	ATAAAACT	5	8	uPLM	miPLM	0.56	110	5893	0.0186662141523842	NA
TATATAA	TATATAAT	7	8	uPLM	uPLM	0.909090909090909	246	658	0.373860182370821	NA
ATATAAT	TATATAAT	7	8	uPLM	uPLM	0.904761904761905	234	572	0.409090909090909	NA
ATATAA	TATATAAT	6	8	uPLM	uPLM	0.75	250	1987	0.125817815802718	NA
TATATA	TATATAAT	6	8	uPLM	uPLM	0.91304347826087	251	1184	0.211993243243243	NA
TATAAT	TATATAAT	6	8	uPLM	uPLM	0.833333333333333	244	1365	0.178754578754579	NA
ATATA	TATATAAT	5	8	uPLM	uPLM	0.6	251	4381	0.0572928555124401	NA
TATAT	TATATAAT	5	8	uPLM	uPLM	0.6	251	4345	0.0577675489067894	NA
TATAA	TATATAAT	5	8	uPLM	uPLM	0.606060606060606	245	4327	0.0566212156228334	NA
GTACAAA	GTACAAAA	7	8	uPLM	miPLM	0.963414634146341	267	683	0.390922401171303	NA
GTACAA	GTACAAAA	6	8	uPLM	miPLM	0.963855421686747	270	1580	0.170886075949367	NA
GTACA	GTACAAAA	5	8	uPLM	miPLM	0.952380952380952	270	3142	0.0859325270528326	NA
GTAC	GTACAAAA	4	8	tPLM	miPLM	0.642857142857143	197	3091	0.0637334196053057	NA
AAGATAA	AAAGATAA	7	8	uPLM	uPLM	0.680555555555556	439	1453	0.302133516861666	NA
AAAGAT	AAAGATAA	6	8	uPLM	uPLM	0.641025641025641	363	3350	0.108358208955224	NA
GATAA	AAAGATAA	5	8	tPLM	uPLM	0.572727272727273	326	4212	0.0773979107312441	NA
TTACATG	TTTACATG	7	8	uPLM	uPLM	0.895348837209302	252	649	0.38828967642527	NA
TTTACAT	TTTACATG	7	8	uPLM	uPLM	0.715686274509804	259	1387	0.186733958183129	NA
TTACAT	TTTACATG	6	8	uPLM	uPLM	0.611570247933884	260	4062	0.0640078778926637	NA
TTTACA	TTTACATG	6	8	uPLM	uPLM	0.615384615384615	259	3911	0.0662234722577346	NA
TACATG	TTTACATG	6	8	uPLM	uPLM	0.663461538461538	248	1661	0.149307645996388	NA
TTACA	TTTACATG	5	8	uPLM	uPLM	0.507142857142857	263	10767	0.0244264883440141	NA
TACAT	TTTACATG	5	8	uPLM	uPLM	0.507246376811594	258	9193	0.0280648319373436	NA
TTTAC	TTTACATG	5	8	uPLM	uPLM	0.722689075630252	274	8042	0.0340711265854265	NA
ACATG	TTTACATG	5	8	tPLM	uPLM	0.584905660377358	237	3914	0.0605518650996423	NA
ACAT	TTTACATG	4	8	tPLM	uPLM	0.574074074074074	266	15233	0.0174620888859712	NA
TTAC	TTTACATG	4	8	uPLM	uPLM	0.618705035971223	274	16374	0.0167338463417613	NA
TTTTTAT	ATTTTTAT	7	8	uPLM	uPLM	0.615384615384615	153	623	0.245585874799358	NA
ATTTTTA	ATTTTTAT	7	8	uPLM	uPLM	0.571428571428571	162	448	0.361607142857143	NA
ATTTTT	ATTTTTAT	6	8	uPLM	uPLM	0.727272727272727	162	1346	0.12035661218425	NA
GTTACAT	AGTTACAT	7	8	uPLM	uPLM	0.625	127	510	0.249019607843137	NA
TAATATT	TAATATTT	7	8	uPLM	uPLM	0.866666666666667	130	314	0.414012738853503	NA
AATATTT	TAATATTT	7	8	tPLM	uPLM	0.6875	116	414	0.280193236714976	NA
ATATTT	TAATATTT	6	8	tPLM	uPLM	0.8125	123	1332	0.0923423423423423	NA
AATTACA	AAATTACA	7	8	uPLM	uPLM	0.743119266055046	526	1406	0.374110953058321	NA
ATTACA	AAATTACA	6	8	uPLM	uPLM	0.880434782608696	526	3784	0.139006342494715	NA
ATTAC	AAATTACA	5	8	tPLM	uPLM	0.663934426229508	526	7423	0.0708608379361444	NA
TTACA	AAATTACA	5	8	uPLM	uPLM	0.648	525	10757	0.0488054290229618	NA
TTAC	AAATTACA	4	8	uPLM	uPLM	0.58273381294964	526	16374	0.0321240991816294	NA
CTTTATT	CCTTTATT	7	8	uPLM	uPLM	0.769230769230769	44	308	0.142857142857143	NA
CCTTTAT	CCTTTATT	7	8	uPLM	uPLM	1	46	76	0.605263157894737	NA
CTTTAT	CCTTTATT	6	8	uPLM	uPLM	0.769230769230769	44	579	0.075993091537133	NA
GATACAT	GATACATA	7	8	uPLM	uPLM	0.807692307692308	176	502	0.350597609561753	NA
ATACATA	GATACATA	7	8	tPLM	uPLM	0.6	176	1449	0.121463077984817	NA
TACATA	GATACATA	6	8	uPLM	uPLM	0.692307692307692	176	3217	0.0547093565433634	NA
GATACA	GATACATA	6	8	uPLM	uPLM	0.701149425287356	174	1691	0.102897693672383	NA
TACAT	GATACATA	5	8	uPLM	uPLM	0.516393442622951	176	9177	0.0191783807344448	NA
ACATA	GATACATA	5	8	uPLM	uPLM	0.525	176	8935	0.0196978175713486	NA
ATACA	GATACATA	5	8	uPLM	uPLM	0.533898305084746	176	9715	0.0181163149768399	NA
GATAC	GATACATA	5	8	uPLM	uPLM	0.815789473684211	173	2431	0.0711641299876594	NA
ACAT	GATACATA	4	8	tPLM	uPLM	0.670454545454545	173	15228	0.0113606514315734	NA
ATAC	GATACATA	4	8	uPLM	uPLM	0.5	176	14158	0.0124311343410086	NA
GATA	GATACATA	4	8	tPLM	uPLM	0.517647058823529	154	9692	0.0158893933140735	NA
TGACTA	TGACTAGG	6	8	uPLM	uPLM	0.574850299401198	37	1553	0.0238248551191243	NA
GAGGCG	GAGGCGTC	6	8	uPLM	uPLM	0.541984732824427	15	391	0.0383631713554987	NA
AAGATTT	AAAGATTT	7	8	uPLM	miPLM	0.947368421052632	144	377	0.381962864721485	NA
AGATTT	AAAGATTT	6	8	uPLM	miPLM	0.789473684210526	130	685	0.18978102189781	NA
AGATT	AAAGATTT	5	8	uPLM	miPLM	0.947368421052632	144	1948	0.0739219712525667	NA
GATTT	AAAGATTT	5	8	uPLM	miPLM	0.789473684210526	138	1970	0.0700507614213198	NA
GATT	AAAGATTT	4	8	uPLM	miPLM	0.894736842105263	144	5005	0.0287712287712288	NA
TATAC	GTATACTG	5	8	uPLM	uPLM	0.873015873015873	41	5746	0.00713539853811347	NA
GTAT	GTATACTG	4	8	uPLM	uPLM	0.920634920634921	43	14111	0.00304726808872511	NA
TATA	GTATACTG	4	8	uPLM	uPLM	0.5625	35	11152	0.00313845050215208	NA
ATAC	GTATACTG	4	8	uPLM	uPLM	0.920634920634921	43	14158	0.00303715214013279	NA
ATTATAA	CATTATAA	7	8	uPLM	uPLM	0.6875	47	360	0.130555555555556	NA
CATTATA	CATTATAA	7	8	uPLM	uPLM	0.5	47	208	0.225961538461538	NA
ATACAAC	ATACAACA	7	8	uPLM	uPLM	0.709459459459459	548	1153	0.475281873373807	NA
TACAACA	ATACAACA	7	8	uPLM	uPLM	0.94392523364486	540	1425	0.378947368421053	NA
TACAAC	ATACAACA	6	8	uPLM	uPLM	0.771428571428571	462	2094	0.220630372492837	NA
ACAACA	ATACAACA	6	8	uPLM	uPLM	0.65359477124183	539	5071	0.106290672451193	NA
ATACAA	ATACAACA	6	8	uPLM	uPLM	0.858407079646018	522	4602	0.113428943937419	NA
ATACA	ATACAACA	5	8	uPLM	uPLM	0.889830508474576	548	9715	0.0564076170869789	NA
ATAC	ATACAACA	4	8	uPLM	uPLM	0.833333333333333	548	14158	0.0387060319254132	NA
AAATATT	TAAATATT	7	8	tPLM	uPLM	0.571428571428571	163	810	0.201234567901235	NA
TAAATAT	TAAATATT	7	8	tPLM	uPLM	0.5	95	326	0.291411042944785	NA
TAAATA	TAAATATT	6	8	uPLM	uPLM	0.5	127	1538	0.0825747724317295	NA
AAATAT	TAAATATT	6	8	tPLM	uPLM	0.5	163	2510	0.0649402390438247	NA
AATATT	TAAATATT	6	8	tPLM	uPLM	0.540540540540541	163	1266	0.128751974723539	NA
ATATT	TAAATATT	5	8	tPLM	uPLM	0.606060606060606	161	4714	0.0341535850657616	NA
AATAT	TAAATATT	5	8	tPLM	uPLM	0.571428571428571	163	4854	0.0335805521219613	NA
ATTAATG	TATTAATG	7	8	tPLM	uPLM	0.666666666666667	78	220	0.354545454545455	NA
TATTAAT	TATTAATG	7	8	uPLM	uPLM	0.91304347826087	99	493	0.200811359026369	NA
ATTAAT	TATTAATG	6	8	tPLM	uPLM	0.818181818181818	98	809	0.121137206427689	NA
TTAATG	TATTAATG	6	8	tPLM	uPLM	0.904761904761905	93	666	0.13963963963964	NA
TATTAA	TATTAATG	6	8	uPLM	uPLM	0.875	99	1420	0.0697183098591549	NA
ATTAA	TATTAATG	5	8	tPLM	uPLM	0.807692307692308	99	3666	0.0270049099836334	NA
TTAAT	TATTAATG	5	8	tPLM	uPLM	0.875	97	3427	0.0283046396264955	NA
TATT	TATTAATG	4	8	tPLM	uPLM	0.5	99	13568	0.00729658018867925	NA
TAAAAAA	TAAAAAAA	7	8	uPLM	uPLM	1	100	173	0.578034682080925	NA
TGTAATG	TTGTAATG	7	8	uPLM	uPLM	0.96078431372549	418	1028	0.406614785992218	NA
TTGTAAT	TTGTAATG	7	8	uPLM	uPLM	0.784313725490196	355	1599	0.222013758599124	NA
TTGTAA	TTGTAATG	6	8	uPLM	uPLM	0.766917293233083	427	5354	0.0797534553604781	NA
GTAATG	TTGTAATG	6	8	tPLM	uPLM	0.816	427	2019	0.211490837048044	NA
TGTAAT	TTGTAATG	6	8	uPLM	uPLM	0.8	369	3667	0.100627215707663	NA
TAATG	TTGTAATG	5	8	uPLM	uPLM	0.697478991596639	381	6483	0.0587690883850069	NA
GTAAT	TTGTAATG	5	8	tPLM	uPLM	0.601449275362319	379	7265	0.0521679284239504	NA
TGTAA	TTGTAATG	5	8	uPLM	uPLM	0.684563758389262	427	11565	0.0369217466493731	NA
TTGTA	TTGTAATG	5	8	uPLM	uPLM	0.703448275862069	427	11999	0.0355862988582382	NA
TGTA	TTGTAATG	4	8	uPLM	uPLM	0.772727272727273	427	17750	0.024056338028169	NA
ACATTAA	CACATTAA	7	8	uPLM	uPLM	0.616	122	1002	0.121756487025948	NA
CATTA	CACATTAA	5	8	uPLM	uPLM	0.5	105	5013	0.0209455415918612	NA
ATTA	CACATTAA	4	8	uPLM	uPLM	0.620689655172414	120	13540	0.00886262924667651	NA
CACTCCT	CACTCCTC	7	8	uPLM	miPLM	0.711111111111111	73	253	0.288537549407115	NA
ATAAAGA	ATAAAGAT	7	8	uPLM	uPLM	0.727272727272727	77	214	0.35981308411215	NA
ATAAAG	ATAAAGAT	6	8	uPLM	uPLM	0.769230769230769	88	657	0.133942161339422	NA
TTCTATA	TTCTATAA	7	8	uPLM	uPLM	0.647058823529412	226	737	0.306648575305292	NA
TAGAAAT	TAGAAATT	7	8	uPLM	miPLM	0.666666666666667	295	1105	0.266968325791855	NA
TAGTACA	ATAGTACA	7	8	uPLM	uPLM	0.806818181818182	112	364	0.307692307692308	NA
AGTACA	ATAGTACA	6	8	uPLM	uPLM	0.558823529411765	99	1362	0.0726872246696035	NA
AGTAC	ATAGTACA	5	8	uPLM	uPLM	0.684931506849315	84	1359	0.0618101545253863	NA
GTACA	ATAGTACA	5	8	uPLM	uPLM	0.524271844660194	100	3155	0.0316957210776545	NA
GTAC	ATAGTACA	4	8	tPLM	uPLM	0.746666666666667	96	3035	0.0316309719934102	NA
TGTATTT	TGTATTTC	7	8	uPLM	uPLM	0.592356687898089	208	1689	0.123149792776791	NA
TGTAT	TGTATTTC	5	8	uPLM	uPLM	0.561290322580645	237	9278	0.0255442983401595	NA
GTATT	TGTATTTC	5	8	uPLM	uPLM	0.743589743589744	257	7252	0.035438499724214	NA
GTAT	TGTATTTC	4	8	uPLM	uPLM	0.686274509803922	262	14124	0.0185499858397055	NA
ATTT	TGTATTTC	4	8	uPLM	uPLM	0.727272727272727	270	19133	0.0141117441070402	NA
TGTA	TGTATTTC	4	8	uPLM	uPLM	0.5	263	17762	0.0148068911158653	NA
TCATTAA	CTCATTAA	7	8	uPLM	uPLM	0.736842105263158	34	248	0.137096774193548	NA
CTCATTA	CTCATTAA	7	8	uPLM	uPLM	0.580645161290323	37	154	0.24025974025974	NA
CATTAA	CTCATTAA	6	8	tPLM	uPLM	0.533333333333333	35	865	0.0404624277456647	NA
TCATTA	CTCATTAA	6	8	uPLM	uPLM	0.586206896551724	36	1071	0.0336134453781513	NA
ATTAA	CTCATTAA	5	8	tPLM	uPLM	0.517241379310345	35	3668	0.00954198473282443	NA
TCATT	CTCATTAA	5	8	tPLM	uPLM	0.5625	37	3742	0.00988776055585248	NA
TAACTGA	GTAACTGA	7	8	tPLM	uPLM	0.520833333333333	26	131	0.198473282442748	NA
GTGTA	TTTGTGTA	5	8	uPLM	uPLM	0.923664122137405	508	5383	0.0943711684934052	NA
TGTA	TTTGTGTA	4	8	uPLM	uPLM	0.916666666666667	509	17752	0.0286728255971158	NA
TTATTAC	TTTATTAC	7	8	uPLM	uPLM	0.775862068965517	250	676	0.369822485207101	NA
TATTAC	TTTATTAC	6	8	tPLM	uPLM	0.636363636363636	244	1632	0.149509803921569	NA
TTTATT	TTTATTAC	6	8	uPLM	uPLM	0.6875	196	3775	0.0519205298013245	NA
TTTAT	TTTATTAC	5	8	uPLM	uPLM	0.714285714285714	223	7703	0.028949759833831	NA
TATTA	TTTATTAC	5	8	uPLM	uPLM	0.936170212765957	247	5756	0.042911744266852	NA
TTATT	TTTATTAC	5	8	tPLM	uPLM	0.75	221	7268	0.0304072647220693	NA
ATTA	TTTATTAC	4	8	uPLM	uPLM	0.87037037037037	255	13526	0.0188525802158805	NA
TTAT	TTTATTAC	4	8	uPLM	uPLM	0.540229885057471	255	17724	0.0143872714962762	NA
TATT	TTTATTAC	4	8	tPLM	uPLM	0.854166666666667	246	13577	0.0181188775134419	NA
TTTA	TTTATTAC	4	8	uPLM	uPLM	0.758064516129032	255	16569	0.0153901864928481	NA
AATATTA	AAATATTA	7	8	uPLM	uPLM	0.709677419354839	191	457	0.417943107221007	NA
AAATATT	AAATATTA	7	8	tPLM	uPLM	0.6	201	823	0.244228432563791	NA
AAATAT	AAATATTA	6	8	tPLM	uPLM	0.725	214	2510	0.0852589641434263	NA
AATATT	AAATATTA	6	8	tPLM	uPLM	0.692307692307692	210	1270	0.165354330708661	NA
AAATA	AAATATTA	5	8	tPLM	uPLM	0.508771929824561	214	8584	0.0249301025163094	NA
AATAT	AAATATTA	5	8	tPLM	uPLM	0.523809523809524	206	4862	0.0423693953105718	NA
TTGTACA	GTTGTACA	7	8	uPLM	miPLM	0.560747663551402	94	725	0.129655172413793	NA
GTTGTAC	GTTGTACA	7	8	uPLM	miPLM	0.740740740740741	95	281	0.338078291814947	NA
TGTACA	GTTGTACA	6	8	uPLM	miPLM	0.714285714285714	94	1029	0.0913508260447036	NA
GTTGTA	GTTGTACA	6	8	uPLM	miPLM	0.559139784946237	88	2069	0.0425326244562591	NA
TTGTAC	GTTGTACA	6	8	uPLM	miPLM	0.546296296296296	93	1897	0.0490247759620453	NA
GTACA	GTTGTACA	5	8	uPLM	miPLM	0.655172413793103	91	3146	0.0289256198347107	NA
TGTAC	GTTGTACA	5	8	uPLM	miPLM	0.630952380952381	90	2952	0.0304878048780488	NA
GTAC	GTTGTACA	4	8	tPLM	miPLM	0.966666666666667	88	3025	0.0290909090909091	NA
GATTACA	GATTACAA	7	8	uPLM	miPLM	0.811320754716981	274	741	0.369770580296896	NA
ATTACAA	GATTACAA	7	8	uPLM	miPLM	0.977272727272727	271	1646	0.164641555285541	NA
TTACAA	GATTACAA	6	8	uPLM	miPLM	0.688	274	5204	0.052651806302844	NA
ATTACA	GATTACAA	6	8	uPLM	miPLM	0.934782608695652	274	3784	0.0724101479915433	NA
TTACA	GATTACAA	5	8	uPLM	miPLM	0.688	274	10756	0.0254741539605801	NA
ATTAC	GATTACAA	5	8	tPLM	miPLM	0.704918032786885	274	7423	0.0369122996093224	NA
TTAC	GATTACAA	4	8	uPLM	miPLM	0.618705035971223	274	16374	0.0167338463417613	NA
CAATCAA	TCAATCAA	7	8	tPLM	uPLM	1	74	162	0.45679012345679	NA
TCAATCA	TCAATCAA	7	8	tPLM	uPLM	0.571428571428571	83	201	0.412935323383085	NA
AATCAA	TCAATCAA	6	8	uPLM	uPLM	0.631578947368421	83	1177	0.070518266779949	NA
TATAATA	TATAATAT	7	8	uPLM	uPLM	0.636363636363636	142	467	0.30406852248394	NA
ATAATAT	TATAATAT	7	8	uPLM	uPLM	0.956521739130435	199	605	0.328925619834711	NA
ATAATA	TATAATAT	6	8	uPLM	uPLM	0.875	200	1667	0.11997600479904	NA
TAATAT	TATAATAT	6	8	uPLM	uPLM	0.863636363636364	183	1216	0.150493421052632	NA
TATAAT	TATAATAT	6	8	uPLM	uPLM	0.875	196	1365	0.143589743589744	NA
TATAA	TATAATAT	5	8	uPLM	uPLM	0.636363636363636	198	4326	0.0457697642163662	NA
TAATA	TATAATAT	5	8	uPLM	uPLM	0.740740740740741	195	4119	0.0473415877640204	NA
AATAT	TATAATAT	5	8	tPLM	uPLM	0.628571428571429	203	4854	0.0418211784095591	NA
ATTACAT	ATTACATC	7	8	uPLM	uPLM	0.669064748201439	186	1467	0.12678936605317	NA
TTACATC	ATTACATC	7	8	uPLM	uPLM	0.56	147	529	0.277882797731569	NA
TACATC	ATTACATC	6	8	uPLM	uPLM	0.611940298507463	166	1382	0.120115774240232	NA
ATTACA	ATTACATC	6	8	uPLM	uPLM	0.722222222222222	189	3825	0.0494117647058823	NA
TTACAT	ATTACATC	6	8	uPLM	uPLM	0.636363636363636	188	4090	0.0459657701711491	NA
TTACA	ATTACATC	5	8	uPLM	uPLM	0.54320987654321	195	10791	0.0180706144008896	NA
ATTAC	ATTACATC	5	8	tPLM	uPLM	0.789855072463768	219	7434	0.0294592413236481	NA
TACAT	ATTACATC	5	8	uPLM	uPLM	0.54375	192	9215	0.0208355941399891	NA
TTAC	ATTACATC	4	8	uPLM	uPLM	0.820689655172414	229	16375	0.0139847328244275	NA
ACAT	ATTACATC	4	8	tPLM	uPLM	0.607692307692308	208	15247	0.0136420279399226	NA
AAATAAA	TAAATAAA	7	8	uPLM	uPLM	0.619047619047619	322	973	0.330935251798561	NA
TAAATAA	TAAATAAA	7	8	uPLM	uPLM	0.863636363636364	391	714	0.547619047619048	NA
AAATAA	TAAATAAA	6	8	uPLM	uPLM	0.863636363636364	393	2073	0.189580318379161	NA
AATAAA	TAAATAAA	6	8	uPLM	uPLM	1	401	2902	0.138180565127498	NA
TAAATA	TAAATAAA	6	8	uPLM	uPLM	0.869565217391304	401	1514	0.264861294583884	NA
ATAAA	TAAATAAA	5	8	uPLM	uPLM	0.91304347826087	405	5899	0.0686557043566706	NA
AATAA	TAAATAAA	5	8	tPLM	uPLM	0.91304347826087	410	5489	0.0746948442339224	NA
AATTTGC	CAATTTGC	7	8	uPLM	uPLM	0.737864077669903	99	507	0.195266272189349	NA
CCAAAAT	CCAAAATC	7	8	uPLM	uPLM	0.666666666666667	20	65	0.307692307692308	NA
CCAAAA	CCAAAATC	6	8	uPLM	uPLM	0.666666666666667	20	233	0.0858369098712446	NA
CCAAA	CCAAAATC	5	8	uPLM	uPLM	0.666666666666667	20	500	0.04	NA
CCAA	CCAAAATC	4	8	uPLM	uPLM	0.666666666666667	20	859	0.0232828870779977	NA
TATTTCA	ATATTTCA	7	8	uPLM	tPLM	0.620689655172414	104	419	0.248210023866348	NA
ATATTT	ATATTTCA	6	8	tPLM	tPLM	0.695652173913043	86	1359	0.0632818248712288	0.1
TATTTC	ATATTTCA	6	8	uPLM	tPLM	0.657142857142857	120	1283	0.0935307872174591	NA
ATTTCA	ATATTTCA	6	8	uPLM	tPLM	0.71875	120	1516	0.079155672823219	NA
ATTTC	ATATTTCA	5	8	uPLM	tPLM	0.511111111111111	120	4472	0.0268336314847943	NA
ATATT	ATATTTCA	5	8	tPLM	tPLM	0.555555555555556	118	4714	0.0250318201103097	0.0588235294117647
TATTT	ATATTTCA	5	8	tPLM	tPLM	0.523809523809524	120	7080	0.0169491525423729	0.1
TTCA	ATATTTCA	4	8	uPLM	tPLM	0.5	120	11554	0.0103860135018176	NA
AAAATTT	AAAATTTT	7	8	uPLM	uPLM	0.619047619047619	112	550	0.203636363636364	NA
ATTGT	AGATTGTA	5	8	uPLM	uPLM	0.645390070921986	198	9769	0.0202681953117003	NA
TTACATG	TTACATGA	7	8	uPLM	uPLM	0.74025974025974	201	627	0.320574162679426	NA
TTACAT	TTACATGA	6	8	uPLM	uPLM	0.509090909090909	200	4049	0.0493949123240306	NA
TACATG	TTACATGA	6	8	uPLM	uPLM	0.548387096774194	192	1644	0.116788321167883	NA
CTTTTTA	TCTTTTTA	7	8	uPLM	uPLM	0.692307692307692	107	277	0.386281588447653	NA
TCTTTTT	TCTTTTTA	7	8	uPLM	uPLM	0.8	105	349	0.300859598853868	NA
TGGAAAA	TGGAAAAT	7	8	tPLM	uPLM	0.888888888888889	39	114	0.342105263157895	NA
TGGAAA	TGGAAAAT	6	8	uPLM	uPLM	0.875	35	226	0.154867256637168	NA
GATTTAA	GATTTAAG	7	8	uPLM	uPLM	0.811594202898551	179	983	0.182095625635809	NA
ATGTTT	TATGTTTG	6	8	uPLM	uPLM	0.673202614379085	368	6008	0.0612516644474035	NA
ATGTTTA	CATGTTTA	7	8	uPLM	uPLM	0.645161290322581	154	1042	0.147792706333973	NA
TTTA	CATGTTTA	4	8	uPLM	uPLM	0.811594202898551	154	16573	0.00929222228926567	NA
AATAAAC	CAATAAAC	7	8	uPLM	uPLM	0.578947368421053	48	356	0.134831460674157	NA
CAATAAA	CAATAAAC	7	8	uPLM	uPLM	0.555555555555556	45	430	0.104651162790698	NA
ATAAAC	CAATAAAC	6	8	uPLM	uPLM	0.666666666666667	45	652	0.0690184049079755	NA
ATAAAGC	ATAAAGCA	7	8	uPLM	uPLM	0.571428571428571	37	115	0.321739130434783	NA
CAAAAGG	ACAAAAGG	7	8	tPLM	uPLM	0.640776699029126	156	437	0.356979405034325	NA
TGTAATA	CTGTAATA	7	8	uPLM	uPLM	0.775510204081633	146	1211	0.12056151940545	NA
CTGTAAT	CTGTAATA	7	8	uPLM	uPLM	0.611764705882353	110	348	0.316091954022989	NA
TGTAAT	CTGTAATA	6	8	uPLM	uPLM	0.669902912621359	137	3621	0.0378348522507595	NA
CTGTAA	CTGTAATA	6	8	uPLM	uPLM	0.507352941176471	137	1790	0.076536312849162	NA
GTAATA	CTGTAATA	6	8	tPLM	uPLM	0.729411764705882	123	1651	0.0745003028467595	NA
GTAAT	CTGTAATA	5	8	tPLM	uPLM	0.714285714285714	149	7217	0.0206456976583068	NA
TGTAA	CTGTAATA	5	8	uPLM	uPLM	0.5	149	11565	0.012883700821444	NA
AATA	CTGTAATA	4	8	tPLM	uPLM	0.78494623655914	143	17069	0.00837776085300838	NA
TAAT	CTGTAATA	4	8	uPLM	uPLM	0.545454545454545	131	14858	0.00881679903082514	NA
AAAA	GCAAAATA	4	8	uPLM	uPLM	0.573333333333333	212	19574	0.0108306937774599	NA
AAAGTTT	AAAGTTTT	7	8	uPLM	miPLM	0.5625	103	410	0.251219512195122	NA
AAGTTTT	AAAGTTTT	7	8	uPLM	miPLM	0.818181818181818	103	314	0.328025477707006	NA
AAGTTT	AAAGTTTT	6	8	uPLM	miPLM	0.75	103	815	0.12638036809816	NA
AGTTTT	AAAGTTTT	6	8	uPLM	miPLM	0.666666666666667	102	721	0.141470180305132	NA
AAGTT	AAAGTTTT	5	8	uPLM	miPLM	0.6	103	1915	0.0537859007832898	NA
AGTTT	AAAGTTTT	5	8	uPLM	miPLM	0.727272727272727	102	1648	0.0618932038834951	NA
AGTT	AAAGTTTT	4	8	uPLM	miPLM	0.615384615384615	102	3559	0.0286597358808654	NA
TCATATA	TCATATAT	7	8	uPLM	uPLM	0.75	159	443	0.358916478555305	NA
ATATAT	TCATATAT	6	8	uPLM	uPLM	0.653846153846154	142	1125	0.126222222222222	NA
TCATAT	TCATATAT	6	8	uPLM	uPLM	0.833333333333333	162	1072	0.151119402985075	NA
ATATA	TCATATAT	5	8	uPLM	uPLM	0.525	158	4387	0.0360155003419193	NA
TATAT	TCATATAT	5	8	uPLM	uPLM	0.605263157894737	160	4349	0.0367900666819959	NA
TTTATAC	TTTTATAC	7	8	uPLM	miPLM	0.531645569620253	126	469	0.26865671641791	NA
TTTTA	TTTTATAC	5	8	uPLM	miPLM	0.578947368421053	161	8043	0.0200174064403829	NA
TTTA	TTTTATAC	4	8	uPLM	miPLM	0.623529411764706	194	16578	0.0117022560019303	NA
TTGTAAC	TTGTAACT	7	8	uPLM	uPLM	0.712328767123288	353	1103	0.320036264732548	NA
TGTAACT	TTGTAACT	7	8	uPLM	uPLM	0.753424657534247	362	911	0.397365532381998	NA
TGTAAC	TTGTAACT	6	8	uPLM	uPLM	0.746575342465753	366	2473	0.147998382531338	NA
TTGTAA	TTGTAACT	6	8	uPLM	uPLM	0.897959183673469	405	5385	0.0752089136490251	NA
TGTAA	TTGTAACT	5	8	uPLM	uPLM	0.979865771812081	435	11566	0.0376102369012623	NA
TTGTA	TTGTAACT	5	8	uPLM	uPLM	0.953020134228188	428	12007	0.0356458732406096	NA
GTAAC	TTGTAACT	5	8	tPLM	uPLM	0.924657534246575	421	5074	0.0829720141899882	NA
TGTA	TTGTAACT	4	8	uPLM	uPLM	0.904109589041096	429	17757	0.0241594863997297	NA
TGAAATT	TGAAATTT	7	8	uPLM	uPLM	0.868421052631579	217	598	0.362876254180602	NA
GAAATTT	TGAAATTT	7	8	uPLM	uPLM	0.777777777777778	190	491	0.386965376782077	NA
TGAAAT	TGAAATTT	6	8	uPLM	uPLM	0.760869565217391	225	1897	0.118608328940432	NA
GAAATT	TGAAATTT	6	8	uPLM	uPLM	0.923076923076923	230	1458	0.157750342935528	NA
AAATTT	TGAAATTT	6	8	uPLM	uPLM	0.619047619047619	197	1598	0.123279098873592	NA
AAATT	TGAAATTT	5	8	uPLM	uPLM	0.686274509803922	226	7382	0.0306150094825251	NA
AAAT	TGAAATTT	4	8	uPLM	uPLM	0.555555555555556	230	17430	0.0131956397016638	NA
TTACACA	CTTACACA	7	8	uPLM	miPLM	0.562962962962963	113	1174	0.096252129471891	NA
CTTACAC	CTTACACA	7	8	uPLM	miPLM	0.684684684684685	113	288	0.392361111111111	NA
TACACA	CTTACACA	6	8	uPLM	miPLM	0.532374100719424	113	3144	0.035941475826972	NA
CTTACA	CTTACACA	6	8	uPLM	miPLM	0.841463414634146	108	1345	0.0802973977695167	NA
TTACAC	CTTACACA	6	8	uPLM	miPLM	0.550724637681159	113	2220	0.0509009009009009	NA
TTACA	CTTACACA	5	8	uPLM	miPLM	0.582677165354331	113	10756	0.0105057642246188	NA
TACAC	CTTACACA	5	8	uPLM	miPLM	0.547619047619048	113	5062	0.0223231924140656	NA
TTAC	CTTACACA	4	8	uPLM	miPLM	0.546762589928058	113	16374	0.00690118480517894	NA
TACATAA	TACATAAT	7	8	uPLM	uPLM	0.630630630630631	259	1306	0.198315467075038	NA
TACATA	TACATAAT	6	8	uPLM	uPLM	0.67	251	3235	0.0775888717156105	NA
CATAAT	TACATAAT	6	8	uPLM	uPLM	0.5	261	3380	0.0772189349112426	NA
TACAT	TACATAAT	5	8	uPLM	uPLM	0.559055118110236	266	9180	0.0289760348583878	NA
ACATA	TACATAAT	5	8	uPLM	uPLM	0.555555555555556	263	8941	0.0294150542444917	NA
ACAT	TACATAAT	4	8	tPLM	uPLM	0.649484536082474	258	15236	0.0169335783670255	NA
ATAA	TACATAAT	4	8	uPLM	uPLM	0.72	267	18102	0.0147497514086841	NA
TTCATGA	TTTCATGA	7	8	uPLM	uPLM	0.867924528301887	121	323	0.374613003095975	NA
TTTCA	TTTCATGA	5	8	uPLM	uPLM	0.566666666666667	108	5933	0.0182032698466206	NA
TTCA	TTTCATGA	4	8	uPLM	uPLM	0.508196721311475	114	11561	0.0098607386904247	NA
TCAAACA	TCAAACAA	7	8	tPLM	uPLM	0.54639175257732	245	923	0.265438786565547	NA
TCAAAC	TCAAACAA	6	8	uPLM	uPLM	0.594059405940594	257	2250	0.114222222222222	NA
TATATGA	ATATATGA	7	8	uPLM	uPLM	0.785714285714286	97	271	0.357933579335793	NA
ATATATG	ATATATGA	7	8	tPLM	uPLM	0.5	98	393	0.249363867684478	NA
ATATAT	ATATATGA	6	8	uPLM	uPLM	0.647058823529412	98	1103	0.0888485947416138	NA
TATATG	ATATATGA	6	8	uPLM	uPLM	0.523809523809524	98	840	0.116666666666667	NA
AAATTGA	AAATTGAA	7	8	uPLM	uPLM	0.692307692307692	577	1557	0.37058445728966	NA
TTTGTAC	TTTGTACT	7	8	uPLM	uPLM	0.517857142857143	181	857	0.21120186697783	NA
TTGTACT	TTTGTACT	7	8	uPLM	uPLM	0.644444444444444	181	631	0.286846275752773	NA
TTGTAC	TTTGTACT	6	8	uPLM	uPLM	0.542056074766355	181	1895	0.0955145118733509	NA
TGTACT	TTTGTACT	6	8	uPLM	uPLM	0.666666666666667	181	1357	0.133382461311717	NA
TGTAC	TTTGTACT	5	8	uPLM	uPLM	0.753246753246753	181	2947	0.0614183915846624	NA
GTACT	TTTGTACT	5	8	uPLM	uPLM	0.725	181	1927	0.0939283860923716	NA
GTAC	TTTGTACT	4	8	tPLM	uPLM	0.784615384615385	170	3029	0.0561241333773523	NA
AGTTTTT	AAGTTTTT	7	8	uPLM	uPLM	0.818181818181818	110	265	0.415094339622642	NA
AAGTTTT	AAGTTTTT	7	8	uPLM	uPLM	0.833333333333333	111	318	0.349056603773585	NA
AGTTTT	AAGTTTTT	6	8	uPLM	uPLM	1	113	722	0.156509695290859	NA
AAGTTT	AAGTTTTT	6	8	uPLM	uPLM	0.769230769230769	111	819	0.135531135531136	NA
GTTTTT	AAGTTTTT	6	8	uPLM	uPLM	0.818181818181818	102	717	0.142259414225941	NA
GTTTT	AAGTTTTT	5	8	uPLM	uPLM	0.692307692307692	103	2135	0.0482435597189696	NA
AAGTT	AAGTTTTT	5	8	uPLM	uPLM	0.733333333333333	115	1915	0.0600522193211488	NA
AGTTT	AAGTTTTT	5	8	uPLM	uPLM	0.909090909090909	113	1649	0.0685263796240146	NA
AGTT	AAGTTTTT	4	8	uPLM	uPLM	0.916666666666667	114	3559	0.0320314695139084	NA
GTTT	AAGTTTTT	4	8	uPLM	uPLM	0.642857142857143	105	5154	0.020372526193248	NA
GTAATAA	GTAATAAT	7	8	uPLM	tPLM	0.854838709677419	193	660	0.292424242424242	NA
GTAATA	GTAATAAT	6	8	tPLM	tPLM	0.746478873239437	194	1640	0.118292682926829	0.5
ATAAT	GTAATAAT	5	8	tPLM	tPLM	0.651515151515151	161	6310	0.0255150554675119	0
GTAAT	GTAATAAT	5	8	tPLM	tPLM	0.521008403361345	209	7217	0.0289594014133296	0.5
ATAA	GTAATAAT	4	8	uPLM	tPLM	0.645833333333333	209	18100	0.0115469613259669	NA
TAAT	GTAATAAT	4	8	uPLM	tPLM	0.756756756756757	204	14845	0.0137420006736275	NA
AATA	GTAATAAT	4	8	tPLM	tPLM	0.765432098765432	209	17063	0.0122487253120788	0
GTAGTTT	AGTAGTTT	7	8	uPLM	uPLM	0.666666666666667	54	218	0.247706422018349	NA
TTATGAT	TTATGATA	7	8	uPLM	uPLM	0.727272727272727	96	378	0.253968253968254	NA
TATGATA	TTATGATA	7	8	uPLM	uPLM	0.625	73	212	0.344339622641509	NA
ATGATA	TTATGATA	6	8	uPLM	uPLM	0.67741935483871	91	924	0.0984848484848485	NA
TATGAT	TTATGATA	6	8	uPLM	uPLM	0.5	96	1498	0.0640854472630174	NA
ATTCATT	AATTCATT	7	8	uPLM	uPLM	0.666666666666667	83	324	0.256172839506173	NA
ATTCAT	AATTCATT	6	8	uPLM	uPLM	0.588235294117647	83	830	0.1	NA
TATATGT	ATATATGT	7	8	uPLM	miPLM	0.92156862745098	582	1341	0.434004474272931	NA
ATATGT	ATATATGT	6	8	uPLM	miPLM	0.736434108527132	585	3768	0.155254777070064	NA
TATA	ATATATGT	4	8	uPLM	miPLM	0.845360824742268	567	11162	0.0507973481454936	NA
ATAT	ATATATGT	4	8	tPLM	miPLM	0.66	518	11214	0.0461922596754057	NA
TCTTTCT	TCTTTCTT	7	8	uPLM	miPLM	0.549618320610687	576	1918	0.300312825860271	NA
TATAATA	TTATAATA	7	8	uPLM	miPLM	0.666666666666667	132	450	0.293333333333333	NA
TTATAAT	TTATAATA	7	8	uPLM	miPLM	0.666666666666667	143	414	0.345410628019324	NA
TTATAA	TTATAATA	6	8	uPLM	miPLM	0.777777777777778	176	990	0.177777777777778	NA
TATAAT	TTATAATA	6	8	uPLM	miPLM	0.833333333333333	171	1363	0.125458547322084	NA
ATAATA	TTATAATA	6	8	uPLM	miPLM	0.833333333333333	168	1672	0.100478468899522	NA
TATAA	TTATAATA	5	8	uPLM	miPLM	0.65625	176	4321	0.0407313121962509	NA
TTATA	TTATAATA	5	8	uPLM	miPLM	0.552631578947368	176	4827	0.0364615703335405	NA
TAATA	TTATAATA	5	8	uPLM	miPLM	0.84	174	4113	0.0423048869438366	NA
ATGTACA	TATGTACA	7	8	uPLM	miPLM	0.76271186440678	307	792	0.387626262626263	NA
TATGTAC	TATGTACA	7	8	uPLM	miPLM	0.885714285714286	307	619	0.495961227786753	NA
TGTACA	TATGTACA	6	8	uPLM	miPLM	0.835051546391753	276	1060	0.260377358490566	NA
ATGTAC	TATGTACA	6	8	uPLM	miPLM	0.847619047619048	305	1467	0.207907293796864	NA
TATGTA	TATGTACA	6	8	uPLM	miPLM	0.893203883495146	303	3442	0.0880302149912841	NA
GTACA	TATGTACA	5	8	uPLM	miPLM	0.893617021276596	288	3162	0.0910815939278937	NA
TGTAC	TATGTACA	5	8	uPLM	miPLM	0.819148936170213	281	2974	0.0944855413584398	NA
ATGTA	TATGTACA	5	8	uPLM	miPLM	0.878504672897196	308	8514	0.0361757105943152	NA
TGTA	TATGTACA	4	8	uPLM	miPLM	0.712121212121212	308	17750	0.0173521126760563	NA
GTAC	TATGTACA	4	8	tPLM	miPLM	0.6	227	3099	0.0732494353017102	NA
TATTAAA	TATTAAAA	7	8	uPLM	uPLM	0.666666666666667	159	533	0.298311444652908	NA
ATTAAA	TATTAAAA	6	8	uPLM	uPLM	0.586206896551724	160	1795	0.0891364902506964	NA
TATTAA	TATTAAAA	6	8	uPLM	uPLM	0.64	160	1420	0.112676056338028	NA
ATTAA	TATTAAAA	5	8	tPLM	uPLM	0.592592592592593	159	3667	0.0433596945732206	NA
AACTT	AACTTCAT	5	8	uPLM	uPLM	0.769230769230769	40	1726	0.0231749710312862	NA
ACTT	AACTTCAT	4	8	tPLM	uPLM	0.785714285714286	40	4048	0.00988142292490119	NA
TACATGA	ATACATGA	7	8	uPLM	uPLM	0.793103448275862	275	933	0.294748124330118	NA
TACATG	ATACATGA	6	8	uPLM	uPLM	0.707317073170732	216	1703	0.126834997064005	NA
ATACAT	ATACATGA	6	8	uPLM	uPLM	0.923664122137405	281	4005	0.0701622971285893	NA
ACATGA	ATACATGA	6	8	uPLM	uPLM	0.727848101265823	275	2967	0.0926862150320189	NA
ACATG	ATACATGA	5	8	tPLM	uPLM	0.666666666666667	224	3937	0.0568961137922276	NA
TACAT	ATACATGA	5	8	uPLM	uPLM	0.75	271	9190	0.0294885745375408	NA
ATACA	ATACATGA	5	8	uPLM	uPLM	0.897637795275591	277	9722	0.0284920798189673	NA
ACAT	ATACATGA	4	8	tPLM	uPLM	0.682926829268293	265	15244	0.017383888743112	NA
ATAC	ATACATGA	4	8	uPLM	uPLM	0.900763358778626	282	14160	0.0199152542372881	NA
TCATTT	TCATTTAA	6	8	uPLM	miPLM	0.5	43	1001	0.042957042957043	NA
TAGTTAA	CTAGTTAA	7	8	uPLM	uPLM	0.743589743589744	92	604	0.152317880794702	NA
AGTTAA	CTAGTTAA	6	8	uPLM	uPLM	0.671428571428571	97	2425	0.04	NA
TAATCAT	CTAATCAT	7	8	tPLM	tPLM	0.549668874172185	127	1261	0.10071371927042	0.5
AATTGAT	AAATTGAT	7	8	uPLM	miPLM	0.782608695652174	123	305	0.40327868852459	NA
ATTGAT	AAATTGAT	6	8	uPLM	miPLM	0.53125	122	1254	0.0972886762360447	NA
ATGAATA	ATGAATAA	7	8	uPLM	uPLM	0.884615384615385	191	377	0.506631299734748	NA
ATGAAT	ATGAATAA	6	8	uPLM	uPLM	0.583333333333333	134	781	0.17157490396927	NA
GAATAA	ATGAATAA	6	8	uPLM	uPLM	0.814814814814815	187	1020	0.183333333333333	NA
AATAA	ATGAATAA	5	8	tPLM	uPLM	0.916666666666667	180	5497	0.032745133709296	NA
ATTT	ATTTTGTG	4	8	uPLM	uPLM	0.56390977443609	353	19136	0.0184469063545151	NA
TTAAA	AATTTAAA	5	8	uPLM	tPLM	0.548387096774194	243	6242	0.0389298301826338	NA
TTTAA	AATTTAAA	5	8	uPLM	tPLM	0.622641509433962	241	5474	0.0440263061746438	NA
TTTCTGT	TTTCTGTT	7	8	uPLM	miPLM	0.875	322	818	0.393643031784841	NA
CAAATAA	ACAAATAA	7	8	uPLM	uPLM	0.81203007518797	568	1605	0.353894080996885	NA
CAAAT	ACAAATAA	5	8	uPLM	uPLM	0.571428571428571	532	8129	0.0654447041456514	NA
ATAA	ACAAATAA	4	8	uPLM	uPLM	0.721804511278195	681	18119	0.0375848556763618	NA
AATA	ACAAATAA	4	8	tPLM	uPLM	0.609022556390977	657	17106	0.0384075762890214	NA
TGTTAAT	TTGTTAAT	7	8	uPLM	uPLM	0.9125	314	692	0.453757225433526	NA
TAAT	TTGTTAAT	4	8	uPLM	uPLM	0.848101265822785	316	14853	0.0212751632666801	NA
ATACAGA	ATACAGAT	7	8	tPLM	uPLM	0.546875	131	779	0.16816431322208	NA
TACAGAT	ATACAGAT	7	8	uPLM	uPLM	0.804878048780488	128	401	0.319201995012469	NA
ATACAG	ATACAGAT	6	8	uPLM	uPLM	0.857142857142857	123	856	0.143691588785047	NA
ATACA	ATACAGAT	5	8	uPLM	uPLM	0.593220338983051	131	9715	0.013484302624807	NA
TACAG	ATACAGAT	5	8	uPLM	uPLM	0.51219512195122	125	4084	0.0306072477962782	NA
ATAC	ATACAGAT	4	8	uPLM	uPLM	0.555555555555556	131	14158	0.0092527193106371	NA
TGGTGAA	GTGGTGAA	7	8	tPLM	tPLM	0.571428571428571	137	789	0.173637515842839	1
TATAATC	TTATAATC	7	8	uPLM	uPLM	0.818181818181818	42	119	0.352941176470588	NA
AATGTAT	AATGTATT	7	8	uPLM	uPLM	0.81981981981982	340	1191	0.285474391267842	NA
GTATT	AATGTATT	5	8	uPLM	uPLM	0.574324324324324	331	7247	0.0456740720298054	NA
AATGT	AATGTATT	5	8	uPLM	uPLM	0.628378378378378	344	11010	0.031244323342416	NA
GTAT	AATGTATT	4	8	uPLM	uPLM	0.510344827586207	332	14123	0.0235077533102032	NA
ATATA	ACAATATA	5	8	uPLM	uPLM	0.571428571428571	145	4454	0.0325550067355186	NA
CAATA	ACAATATA	5	8	uPLM	uPLM	0.576086956521739	218	6470	0.033693972179289	NA
ATAT	ACAATATA	4	8	tPLM	uPLM	0.746478873239437	218	11147	0.0195568314344667	NA
AATA	ACAATATA	4	8	tPLM	uPLM	0.654320987654321	218	17063	0.0127761823829338	NA
TATA	ACAATATA	4	8	uPLM	uPLM	0.630952380952381	218	11144	0.019562096195262	NA
ATAAAC	ATAAACAA	6	8	uPLM	uPLM	0.521739130434783	120	694	0.172910662824208	NA
ATAATAC	ATAATACA	7	8	tPLM	uPLM	0.968253968253968	286	517	0.553191489361702	NA
TAATACA	ATAATACA	7	8	tPLM	uPLM	0.845070422535211	286	792	0.361111111111111	NA
AATACA	ATAATACA	6	8	uPLM	uPLM	0.536363636363636	284	3788	0.074973600844773	NA
TAATAC	ATAATACA	6	8	uPLM	uPLM	0.968253968253968	286	1273	0.224666142969364	NA
AATAC	ATAATACA	5	8	uPLM	uPLM	0.54954954954955	286	6255	0.0457234212629896	NA
ATAAT	ATAATACA	5	8	tPLM	uPLM	0.52112676056338	217	6331	0.0342757858158269	NA
ATAA	ATAATACA	4	8	uPLM	uPLM	0.635416666666667	286	18100	0.0158011049723757	NA
AATA	ATAATACA	4	8	tPLM	uPLM	0.753086419753086	286	17063	0.0167614135849499	NA
TAAT	ATAATACA	4	8	uPLM	uPLM	0.632911392405063	276	14850	0.0185858585858586	NA
AATTATT	AATTATTA	7	8	tPLM	tPLM	0.636363636363636	67	305	0.219672131147541	0.789473684210526
CTGTATA	CTGTATAT	7	8	uPLM	miPLM	0.531746031746032	124	461	0.268980477223427	NA
TGTATAT	CTGTATAT	7	8	uPLM	miPLM	0.52755905511811	124	1734	0.0715109573241061	NA
TGTATA	CTGTATAT	6	8	uPLM	miPLM	0.663157894736842	124	2976	0.0416666666666667	NA
CTGTAT	CTGTATAT	6	8	uPLM	miPLM	0.597560975609756	103	897	0.114827201783724	NA
TATA	CTGTATAT	4	8	uPLM	miPLM	0.797619047619048	124	11144	0.011127063890883	NA
GTAT	CTGTATAT	4	8	uPLM	miPLM	0.531746031746032	124	14111	0.00878747076748636	NA
ATAT	CTGTATAT	4	8	tPLM	miPLM	0.769230769230769	121	11150	0.0108520179372197	NA
TGTACAT	GTGTACAT	7	8	uPLM	miPLM	0.564102564102564	122	782	0.156010230179028	NA
GTGTACA	GTGTACAT	7	8	uPLM	miPLM	0.8625	122	264	0.462121212121212	NA
GTGTAC	GTGTACAT	6	8	uPLM	miPLM	0.833333333333333	104	470	0.221276595744681	NA
TGTACA	GTGTACAT	6	8	uPLM	miPLM	0.835294117647059	123	1028	0.119649805447471	NA
GTACAT	GTGTACAT	6	8	uPLM	miPLM	0.752808988764045	122	1293	0.094354215003867	NA
TACAT	GTGTACAT	5	8	uPLM	miPLM	0.590163934426229	123	9177	0.0134030728996404	NA
GTGTA	GTGTACAT	5	8	uPLM	miPLM	0.526315789473684	122	5381	0.0226723657312767	NA
GTACA	GTGTACAT	5	8	uPLM	miPLM	0.752808988764045	123	3142	0.039147040101846	NA
TGTAC	GTGTACAT	5	8	uPLM	miPLM	0.732558139534884	119	2951	0.0403253134530668	NA
TGTA	GTGTACAT	4	8	uPLM	miPLM	0.522388059701492	123	17750	0.00692957746478873	NA
ACAT	GTGTACAT	4	8	tPLM	miPLM	0.695652173913043	123	15225	0.00807881773399015	NA
GTAC	GTGTACAT	4	8	tPLM	miPLM	0.805555555555556	106	3035	0.0349258649093904	NA
TTATTTA	ATTATTTA	7	8	uPLM	tPLM	0.5	138	852	0.161971830985915	NA
ATTATTT	ATTATTTA	7	8	tPLM	tPLM	0.894736842105263	143	532	0.268796992481203	0
TTATTT	ATTATTTA	6	8	uPLM	tPLM	0.703703703703704	150	2569	0.0583884780070066	NA
TATTTA	ATTATTTA	6	8	uPLM	tPLM	0.53125	142	1843	0.0770482908301682	NA
ATTATT	ATTATTTA	6	8	tPLM	tPLM	0.566666666666667	144	1990	0.0723618090452261	0
ATTTA	ATTATTTA	5	8	uPLM	tPLM	0.527777777777778	146	5479	0.0266471983938675	NA
ATATTTT	ATATTTTC	7	8	tPLM	tPLM/miPLM	0.8	78	403	0.193548387096774	1
ATATTT	ATATTTTC	6	8	tPLM	tPLM/miPLM	0.5625	86	1325	0.0649056603773585	1
TATTTT	ATATTTTC	6	8	tPLM	tPLM/miPLM	0.529411764705882	86	1677	0.0512820512820513	1
ATTTTC	ATATTTTC	6	8	uPLM	tPLM/miPLM	0.5625	86	933	0.0921757770632369	NA
ATGTTGT	TATGTTGT	7	8	uPLM	uPLM	0.916129032258065	437	1470	0.297278911564626	NA
ATGTTG	TATGTTGT	6	8	uPLM	uPLM	0.563758389261745	292	2060	0.141747572815534	NA
TGTTGT	TATGTTGT	6	8	uPLM	uPLM	0.895424836601307	433	4900	0.0883673469387755	NA
TTACTTA	ATTACTTA	7	8	tPLM	tPLM	0.869565217391304	218	869	0.250863060989643	1
TTAAAAA	TTAAAAAA	7	8	uPLM	uPLM	0.875	109	272	0.400735294117647	NA
TTAAAA	TTAAAAAA	6	8	uPLM	uPLM	0.583333333333333	109	885	0.12316384180791	NA
TCTGTTT	CTCTGTTT	7	8	tPLM	tPLM	0.50354609929078	436	1990	0.219095477386935	1
TAAATAA	TAAATAAT	7	8	uPLM	tPLM	0.625	130	701	0.185449358059914	NA
AAATAAT	TAAATAAT	7	8	tPLM	tPLM	0.542857142857143	138	811	0.170160295930949	0
AAATAA	TAAATAAT	6	8	uPLM	tPLM	0.625	129	2063	0.0625302956858943	NA
TAAATA	TAAATAAT	6	8	uPLM	tPLM	0.64	133	1508	0.0881962864721485	NA
AATAAT	TAAATAAT	6	8	tPLM	tPLM	0.95	136	1473	0.0923285811269518	0
AATAA	TAAATAAT	5	8	tPLM	tPLM	0.5	124	5501	0.0225413561170696	0
TATTACA	TATTACAA	7	8	uPLM	uPLM	0.928571428571429	517	1303	0.396776669224866	NA
ATTACAA	TATTACAA	7	8	uPLM	uPLM	0.754901960784314	459	1701	0.26984126984127	NA
ATTACA	TATTACAA	6	8	uPLM	uPLM	0.776699029126214	474	3827	0.123856806898354	NA
TATTAC	TATTACAA	6	8	tPLM	uPLM	0.67032967032967	383	1755	0.218233618233618	NA
TTACAA	TATTACAA	6	8	uPLM	uPLM	0.588235294117647	481	5240	0.091793893129771	NA
ATTAC	TATTACAA	5	8	tPLM	uPLM	0.745901639344262	517	7423	0.0696483901387579	NA
TTACA	TATTACAA	5	8	uPLM	uPLM	0.553956834532374	489	10784	0.0453449554896142	NA
TTAC	TATTACAA	4	8	uPLM	uPLM	0.654676258992806	517	16374	0.0315744472944913	NA
ATTA	TATTACAA	4	8	uPLM	uPLM	0.510416666666667	443	13600	0.0325735294117647	NA
ATACAAA	CATACAAA	7	8	uPLM	miPLM	0.747967479674797	371	2421	0.153242461792648	NA
CATACAA	CATACAAA	7	8	uPLM	miPLM	0.978260869565217	368	841	0.437574316290131	NA
ATACAA	CATACAAA	6	8	uPLM	miPLM	0.876190476190476	371	4576	0.0810751748251748	NA
CATACA	CATACAAA	6	8	uPLM	miPLM	0.924731182795699	361	1988	0.18158953722334	NA
CATAC	CATACAAA	5	8	uPLM	miPLM	1	371	3333	0.111311131113111	NA
ATACA	CATACAAA	5	8	uPLM	miPLM	0.779661016949153	371	9715	0.038188368502316	NA
ATAC	CATACAAA	4	8	uPLM	miPLM	0.73015873015873	371	14158	0.0262042661392852	NA
ACAATAA	AACAATAA	7	8	uPLM	uPLM	0.523809523809524	251	984	0.255081300813008	NA
CAATAA	AACAATAA	6	8	tPLM	uPLM	0.545454545454545	176	1428	0.123249299719888	NA
ATAA	AACAATAA	4	8	uPLM	uPLM	0.572916666666667	292	18100	0.0161325966850829	NA
AATA	AACAATAA	4	8	tPLM	uPLM	0.679012345679012	292	17063	0.0171130516321866	NA
ATTAAGT	TATTAAGT	7	8	tPLM	tPLM	0.826666666666667	197	733	0.268758526603001	1
ATCAAT	ATCAATGA	6	8	uPLM	uPLM	0.653846153846154	60	1132	0.0530035335689046	NA
TCATAT	TCATATTA	6	8	uPLM	uPLM	0.641025641025641	100	1081	0.0925069380203515	NA
ATATTA	TCATATTA	6	8	uPLM	uPLM	0.615384615384615	103	1589	0.0648206419131529	NA
ATATT	TCATATTA	5	8	tPLM	uPLM	0.619047619047619	104	4719	0.0220385674931129	NA
TATT	TCATATTA	4	8	tPLM	uPLM	0.54	106	13573	0.00780962204376335	NA
CTTTATT	CTTTATTC	7	8	uPLM	uPLM	0.611111111111111	57	326	0.174846625766871	NA
CTTTAT	CTTTATTC	6	8	uPLM	uPLM	0.611111111111111	57	597	0.0954773869346734	NA
CTTTA	CTTTATTC	5	8	uPLM	uPLM	0.5	77	2964	0.0259784075573549	NA
ATTC	CTTTATTC	4	8	uPLM	uPLM	0.580645161290323	73	6985	0.0104509663564782	NA
AATCAAT	TAATCAAT	7	8	tPLM	uPLM	0.65	76	355	0.214084507042254	NA
TAATCAA	TAATCAAT	7	8	uPLM	uPLM	0.681818181818182	81	374	0.216577540106952	NA
AATCAA	TAATCAAT	6	8	uPLM	uPLM	0.545454545454545	75	1183	0.0633981403212172	NA
TAATCA	TAATCAAT	6	8	tPLM	uPLM	0.535714285714286	81	955	0.0848167539267016	NA
ATCAAT	TAATCAAT	6	8	uPLM	uPLM	0.576923076923077	81	1132	0.0715547703180212	NA
TCAAATT	ATCAAATT	7	8	uPLM	miPLM	0.92	161	419	0.384248210023866	NA
CATACAA	GCATACAA	7	8	uPLM	uPLM	0.769230769230769	95	845	0.112426035502959	NA
ATACAA	GCATACAA	6	8	uPLM	uPLM	0.85981308411215	102	4576	0.0222902097902098	NA
CATACA	GCATACAA	6	8	uPLM	uPLM	0.723809523809524	95	1985	0.0478589420654912	NA
ATACA	GCATACAA	5	8	uPLM	uPLM	0.766666666666667	102	9715	0.0104992279979413	NA
CATAC	GCATACAA	5	8	uPLM	uPLM	0.788461538461538	97	3338	0.0290593169562612	NA
ATAC	GCATACAA	4	8	uPLM	uPLM	0.746031746031746	102	14158	0.00720440740217545	NA
GCGA	CAGCGCGA	4	8	uPLM	uPLM	0.645669291338583	12	5040	0.00238095238095238	NA
AAATTAT	AAATTATA	7	8	tPLM	uPLM	0.927536231884058	434	1280	0.3390625	NA
AAATT	AAATTATA	5	8	uPLM	uPLM	0.565789473684211	382	7469	0.0511447315571027	NA
TATGTAA	TTATGTAA	7	8	uPLM	tPLM	0.931034482758621	391	1179	0.331636980491942	NA
TTATGTA	TTATGTAA	7	8	uPLM	tPLM	0.71304347826087	394	1357	0.290346352247605	NA
ATGTAA	TTATGTAA	6	8	uPLM	tPLM	0.672131147540984	394	4354	0.0904915020670648	NA
TATGTA	TTATGTAA	6	8	uPLM	tPLM	0.776699029126214	390	3441	0.11333914559721	NA
TGTAA	TTATGTAA	5	8	uPLM	tPLM	0.550335570469799	394	11565	0.0340683095546909	NA
ATGTA	TTATGTAA	5	8	uPLM	tPLM	0.766355140186916	392	8516	0.0460310004697041	NA
TTAT	TTATGTAA	4	8	uPLM	tPLM	0.594339622641509	381	17737	0.0214805209449174	NA
TGTA	TTATGTAA	4	8	uPLM	tPLM	0.621212121212121	394	17750	0.0221971830985916	NA
AGTACAA	AAGTACAA	7	8	uPLM	uPLM	0.607142857142857	165	561	0.294117647058824	NA
GTACAA	AAGTACAA	6	8	uPLM	uPLM	0.510416666666667	165	1591	0.103708359522313	NA
AGTACA	AAGTACAA	6	8	uPLM	uPLM	0.525773195876289	165	1359	0.121412803532009	NA
AGTAC	AAGTACAA	5	8	uPLM	uPLM	0.777777777777778	165	1341	0.123042505592841	NA
GTAC	AAGTACAA	4	8	tPLM	uPLM	0.714285714285714	168	3026	0.0555188367481824	NA
GTATTAA	TGTATTAA	7	8	uPLM	uPLM	0.745098039215686	240	507	0.473372781065089	NA
TGTATTA	TGTATTAA	7	8	uPLM	uPLM	0.764705882352941	253	885	0.285875706214689	NA
GTATTA	TGTATTAA	6	8	uPLM	uPLM	0.727272727272727	233	1439	0.161917998610146	NA
GTATT	TGTATTAA	5	8	uPLM	uPLM	0.582781456953642	285	7254	0.0392886683209264	NA
GTAT	TGTATTAA	4	8	uPLM	uPLM	0.52027027027027	289	14127	0.0204572803850782	NA
ATTA	TGTATTAA	4	8	uPLM	uPLM	0.545454545454545	269	13562	0.0198348326205574	NA
TATTAAA	TTATTAAA	7	8	uPLM	uPLM	0.782608695652174	200	535	0.373831775700935	NA
TTATTAA	TTATTAAA	7	8	uPLM	uPLM	0.818181818181818	203	641	0.316692667706708	NA
ATTAAA	TTATTAAA	6	8	uPLM	uPLM	0.620689655172414	203	1795	0.113091922005571	NA
TTATTA	TTATTAAA	6	8	uPLM	uPLM	0.818181818181818	203	1800	0.112777777777778	NA
TATTAA	TTATTAAA	6	8	uPLM	uPLM	0.75	200	1423	0.140548137737175	NA
ATTAA	TTATTAAA	5	8	tPLM	uPLM	0.692307692307692	200	3669	0.0545107658762606	NA
TCTGTTT	TCTGTTTT	7	8	tPLM	tPLM	0.872340425531915	827	1990	0.415577889447236	1
ACATTTT	ACATTTTG	7	8	uPLM	uPLM	0.567567567567568	319	2249	0.141840818141396	NA
ACATTT	ACATTTTG	6	8	uPLM	uPLM	0.620689655172414	348	5162	0.0674157303370786	NA
ACATT	ACATTTTG	5	8	uPLM	uPLM	0.697674418604651	348	10233	0.0340076223981237	NA
ACAT	ACATTTTG	4	8	tPLM	uPLM	0.831578947368421	343	15230	0.022521339461589	NA
CATT	ACATTTTG	4	8	uPLM	uPLM	0.810810810810811	348	16632	0.0209235209235209	NA
TTTTACT	ATTTTACT	7	8	uPLM	uPLM	0.5	64	310	0.206451612903226	NA
TTTACT	ATTTTACT	6	8	uPLM	uPLM	0.56	68	679	0.100147275405007	NA
ATTATTT	ATTATTTG	7	8	tPLM	uPLM	0.666666666666667	87	533	0.163227016885553	NA
TTATTT	ATTATTTG	6	8	uPLM	uPLM	0.551724137931034	94	2570	0.0365758754863813	NA
ATTTTAT	CATTTTAT	7	8	uPLM	uPLM	0.642857142857143	81	614	0.131921824104235	NA
CATTTT	CATTTTAT	6	8	uPLM	uPLM	0.6	78	855	0.0912280701754386	NA
ATTTTA	CATTTTAT	6	8	uPLM	uPLM	0.5	84	1627	0.0516287645974186	NA
ATTTT	CATTTTAT	5	8	uPLM	uPLM	0.526315789473684	84	5101	0.0164673593413056	NA
TGTATGT	TGTATGTG	7	8	uPLM	uPLM	0.608695652173913	169	1093	0.154620311070448	NA
GTATGT	TGTATGTG	6	8	uPLM	uPLM	0.644067796610169	175	1858	0.0941872981700753	NA
TGTATG	TGTATGTG	6	8	uPLM	uPLM	0.715789473684211	166	1968	0.084349593495935	NA
TGTAT	TGTATGTG	5	8	uPLM	uPLM	0.690909090909091	175	9240	0.0189393939393939	NA
ATGTG	TGTATGTG	5	8	uPLM	uPLM	0.95	175	4159	0.0420774224573215	NA
GTATG	TGTATGTG	5	8	uPLM	uPLM	0.815217391304348	175	3275	0.0534351145038168	NA
GTAT	TGTATGTG	4	8	uPLM	uPLM	0.603174603174603	175	14111	0.0124016724541138	NA
TGTA	TGTATGTG	4	8	uPLM	uPLM	0.575757575757576	175	17750	0.00985915492957747	NA
ATTACAC	CATTACAC	7	8	uPLM	uPLM	0.88	153	622	0.245980707395498	NA
CATTACA	CATTACAC	7	8	uPLM	uPLM	0.862385321100917	159	1104	0.144021739130435	NA
TTACAC	CATTACAC	6	8	uPLM	uPLM	0.681159420289855	159	2220	0.0716216216216216	NA
ATTACA	CATTACAC	6	8	uPLM	uPLM	0.897959183673469	151	3792	0.0398206751054852	NA
TTACA	CATTACAC	5	8	uPLM	uPLM	0.752	159	10756	0.0147824470063221	NA
ATTAC	CATTACAC	5	8	tPLM	uPLM	0.770491803278688	159	7423	0.0214199110871615	NA
TACAC	CATTACAC	5	8	uPLM	uPLM	0.731707317073171	158	5063	0.0312067943906775	NA
CATT	CATTACAC	4	8	uPLM	uPLM	0.73728813559322	156	16635	0.00937781785392245	NA
TTAC	CATTACAC	4	8	uPLM	uPLM	0.676258992805755	159	16374	0.00971051667277391	NA
ATTTAAA	ATTTAAAA	7	8	tPLM	tPLM	0.65	110	373	0.294906166219839	0.333333333333333
ATTTAA	ATTTAAAA	6	8	uPLM	tPLM	0.535714285714286	124	1449	0.085576259489303	NA
CCTTT	CCTTTGAC	5	8	uPLM	tPLM	0.640776699029126	52	4855	0.0107106076210093	NA
TGTAGTA	ATGTAGTA	7	8	uPLM	uPLM	0.533333333333333	87	421	0.206650831353919	NA
ATGTAGT	ATGTAGTA	7	8	uPLM	uPLM	0.560975609756098	83	379	0.218997361477573	NA
ATGTAG	ATGTAGTA	6	8	uPLM	uPLM	0.540229885057471	86	1105	0.0778280542986425	NA
ATAATCA	TATAATCA	7	8	uPLM	uPLM	0.526315789473684	58	256	0.2265625	NA
TATAATC	TATAATCA	7	8	uPLM	uPLM	0.714285714285714	54	137	0.394160583941606	NA
ATAATC	TATAATCA	6	8	uPLM	uPLM	0.538461538461538	73	781	0.0934699103713188	NA
TATAAT	TATAATCA	6	8	uPLM	uPLM	0.541666666666667	70	1361	0.0514327700220426	NA
TAATCA	TATAATCA	6	8	tPLM	uPLM	0.5	73	955	0.0764397905759162	NA
CTTATAA	TCTTATAA	7	8	uPLM	uPLM	0.80952380952381	87	202	0.430693069306931	NA
TTATAA	TCTTATAA	6	8	uPLM	uPLM	0.62962962962963	87	990	0.0878787878787879	NA
TATAA	TCTTATAA	5	8	uPLM	uPLM	0.53125	87	4321	0.0201342281879195	NA
TCGC	AGCTCGCG	4	8	uPLM	uPLM	0.5	15	6882	0.0021795989537925	NA
TCTGTAT	TCTGTATG	7	8	uPLM	uPLM	0.652173913043478	54	453	0.119205298013245	NA
CTGTAT	TCTGTATG	6	8	uPLM	uPLM	0.703125	52	878	0.0592255125284738	NA
TCTGTA	TCTGTATG	6	8	uPLM	uPLM	0.539473684210526	51	1383	0.0368763557483731	NA
TTGTATA	TTGTATAT	7	8	uPLM	uPLM	0.642857142857143	517	1595	0.324137931034483	NA
TGTATAT	TTGTATAT	7	8	uPLM	uPLM	0.837837837837838	628	1793	0.350250976017847	NA
TGTATA	TTGTATAT	6	8	uPLM	uPLM	0.627586206896552	506	3157	0.160278745644599	NA
TTGTAT	TTGTATAT	6	8	uPLM	uPLM	0.593548387096774	523	4579	0.114217077964621	NA
TTGTA	TTGTATAT	5	8	uPLM	uPLM	0.593406593406593	625	12061	0.051819915429898	NA
TGTAT	TTGTATAT	5	8	uPLM	uPLM	0.613924050632911	597	9330	0.0639871382636656	NA
GTAT	TTGTATAT	4	8	uPLM	uPLM	0.737179487179487	663	14135	0.046904846126636	NA
TATA	TTGTATAT	4	8	uPLM	uPLM	0.579310344827586	599	11232	0.0533297720797721	NA
TGTA	TTGTATAT	4	8	uPLM	uPLM	0.547486033519553	665	17772	0.0374184109835697	NA
TGGGCCT	TGGGCCTA	7	8	uPLM	uPLM	0.60958904109589	114	437	0.260869565217391	NA
ATTTAAG	ATTTAAGA	7	8	uPLM	uPLM	0.701492537313433	150	481	0.311850311850312	NA
ATTTAA	ATTTAAGA	6	8	uPLM	uPLM	0.583333333333333	102	1499	0.0680453635757171	NA
ATTTA	ATTTAAGA	5	8	uPLM	uPLM	0.555555555555556	115	5511	0.0208673561966975	NA
TTTAA	ATTTAAGA	5	8	uPLM	uPLM	0.895833333333333	141	5461	0.0258194469877312	NA
ATTT	ATTTAAGA	4	8	uPLM	uPLM	0.5	152	19128	0.00794646591384358	NA
TTTA	ATTTAAGA	4	8	uPLM	uPLM	0.641791044776119	149	16572	0.00899106927347333	NA
ATACAAA	ATACAAAA	7	8	uPLM	miPLM	0.8828125	925	2437	0.379565038982355	NA
ATACAA	ATACAAAA	6	8	uPLM	miPLM	0.889830508474576	879	4638	0.189521345407503	NA
ATACA	ATACAAAA	5	8	uPLM	miPLM	0.903225806451613	933	9723	0.0959580376427029	NA
ATAC	ATACAAAA	4	8	uPLM	miPLM	0.90625	939	14160	0.0663135593220339	NA
ACATATG	TACATATG	7	8	uPLM	uPLM	0.883116883116883	179	394	0.454314720812183	NA
TACATAT	TACATATG	7	8	uPLM	uPLM	0.775	164	1069	0.153414405986904	NA
TACATA	TACATATG	6	8	uPLM	uPLM	0.677083333333333	173	3225	0.0536434108527132	NA
ACATAT	TACATATG	6	8	uPLM	uPLM	0.766666666666667	180	2899	0.0620903759917213	NA
TACAT	TACATATG	5	8	uPLM	uPLM	0.560975609756098	181	9177	0.0197232210962188	NA
ACATA	TACATATG	5	8	uPLM	uPLM	0.557377049180328	180	8936	0.0201432408236347	NA
ATAT	TACATATG	4	8	tPLM	uPLM	0.584269662921348	165	11163	0.0147809728567589	NA
ACAT	TACATATG	4	8	tPLM	uPLM	0.655913978494624	176	15230	0.0115561391989494	NA
TCATAAT	TTCATAAT	7	8	uPLM	uPLM	0.811111111111111	279	821	0.339829476248477	NA
TTCATAA	TTCATAAT	7	8	uPLM	uPLM	0.666666666666667	216	730	0.295890410958904	NA
CATAAT	TTCATAAT	6	8	uPLM	uPLM	0.527397260273973	293	3372	0.0868920521945433	NA
TTCATA	TTCATAAT	6	8	uPLM	uPLM	0.641975308641975	220	2001	0.109945027486257	NA
TTCAT	TTCATAAT	5	8	uPLM	uPLM	0.558441558441558	215	4934	0.0435751925415484	NA
TTCA	TTCATAAT	4	8	uPLM	uPLM	0.597402597402597	252	11595	0.0217335058214748	NA
ACAGTTT	TACAGTTT	7	8	uPLM	miPLM	0.66	148	538	0.275092936802974	NA
TACAGTT	TACAGTTT	7	8	uPLM	miPLM	0.961165048543689	208	436	0.477064220183486	NA
ACAGTT	TACAGTTT	6	8	uPLM	miPLM	0.740740740740741	214	1804	0.118625277161863	NA
TACAGT	TACAGTTT	6	8	uPLM	miPLM	0.648854961832061	186	1395	0.133333333333333	NA
TACAG	TACAGTTT	5	8	uPLM	miPLM	0.542857142857143	184	4108	0.0447906523855891	NA
TATA	TATATGTT	4	8	uPLM	uPLM	0.603448275862069	409	11202	0.0365113372612034	NA
ATAT	TATATGTT	4	8	tPLM	uPLM	0.696078431372549	413	11201	0.0368717078832247	NA
TTGATTG	TTGATTGA	7	8	uPLM	uPLM	0.608695652173913	71	190	0.373684210526316	NA
TGATTGA	TTGATTGA	7	8	uPLM	uPLM	0.851851851851852	109	236	0.461864406779661	NA
TTGATT	TTGATTGA	6	8	uPLM	uPLM	1	109	1379	0.079042784626541	NA
TGATT	TTGATTGA	5	8	tPLM	uPLM	0.638888888888889	109	4118	0.026469159786304	NA
GATT	TTGATTGA	4	8	uPLM	uPLM	0.6	74	5031	0.0147088054064798	NA
TATCATT	ATATCATT	7	8	uPLM	uPLM	0.863636363636364	123	302	0.407284768211921	NA
ATATCAT	ATATCATT	7	8	uPLM	uPLM	0.75	122	346	0.352601156069364	NA
TATCAT	ATATCATT	6	8	uPLM	uPLM	0.818181818181818	122	746	0.163538873994638	NA
ATCATT	ATATCATT	6	8	tPLM	uPLM	0.59375	127	1252	0.101437699680511	NA
ATATCA	ATATCATT	6	8	uPLM	uPLM	0.625	111	819	0.135531135531136	NA
ATCAT	ATATCATT	5	8	tPLM	uPLM	0.863636363636364	124	2321	0.0534252477380439	NA
ATATC	ATATCATT	5	8	tPLM	uPLM	0.791666666666667	127	1754	0.072405929304447	NA
TCATT	ATATCATT	5	8	tPLM	uPLM	0.59375	127	3742	0.0339390700160342	NA
GAGAG	GAGAGTGT	5	8	tPLM	miPLM	0.607142857142857	130	7325	0.0177474402730375	NA
ATATTAC	CATATTAC	7	8	uPLM	uPLM	0.863013698630137	104	593	0.175379426644182	NA
TATTAC	CATATTAC	6	8	tPLM	uPLM	0.835616438356164	101	1637	0.0616982284667074	NA
TATTA	CATATTAC	5	8	uPLM	uPLM	0.602739726027397	77	5788	0.0133033863165169	NA
ATTAC	CATATTAC	5	8	tPLM	uPLM	0.598360655737705	117	7423	0.0157618213660245	NA
ATTA	CATATTAC	4	8	uPLM	uPLM	0.693333333333333	103	13540	0.00760709010339734	NA
TTAC	CATATTAC	4	8	uPLM	uPLM	0.525179856115108	117	16374	0.0071454745327959	NA
ATAT	CATATTAC	4	8	tPLM	uPLM	0.92	115	11149	0.0103148264418333	NA
TATT	CATATTAC	4	8	tPLM	uPLM	0.575342465753425	99	13586	0.00728691299867511	NA
TTTACA	AGTTTACA	6	8	uPLM	uPLM	0.798319327731092	257	3922	0.0655277919428863	NA
TTACA	AGTTTACA	5	8	uPLM	uPLM	0.661971830985915	267	10772	0.0247864834756777	NA
TTTAC	AGTTTACA	5	8	uPLM	uPLM	0.869918699186992	277	8048	0.0344184890656064	NA
TTAC	AGTTTACA	4	8	uPLM	uPLM	0.798561151079137	283	16374	0.0172834982288995	NA
GTATGTT	GTATGTTT	7	8	uPLM	uPLM	0.84251968503937	260	625	0.416	NA
ATGTTT	GTATGTTT	6	8	uPLM	uPLM	0.863013698630137	302	5996	0.0503669112741828	NA
GTATGT	GTATGTTT	6	8	uPLM	uPLM	0.870229007633588	288	1872	0.153846153846154	NA
GTATG	GTATGTTT	5	8	uPLM	uPLM	0.716535433070866	232	3345	0.0693572496263079	NA
GTAT	GTATGTTT	4	8	uPLM	uPLM	0.902255639097744	295	14118	0.0208953109505596	NA
TTAATGT	TTTAATGT	7	8	uPLM	uPLM	0.663793103448276	245	981	0.249745158002039	NA
AATGT	TTTAATGT	5	8	uPLM	uPLM	0.52027027027027	245	11010	0.022252497729337	NA
TTTAA	TTTAATGT	5	8	uPLM	uPLM	0.558441558441558	160	5535	0.028906955736224	NA
TTTA	TTTAATGT	4	8	uPLM	uPLM	0.805194805194805	236	16578	0.0142357341054409	NA
TAAT	TTTAATGT	4	8	uPLM	uPLM	0.883116883116883	239	14846	0.0160986124208541	NA
GATACTT	GATACTTA	7	8	uPLM	miPLM	0.666666666666667	73	453	0.161147902869757	NA
TCAGTTA	TTCAGTTA	7	8	uPLM	uPLM	0.783333333333333	84	211	0.398104265402844	NA
TCTATA	ATCTATAA	6	8	uPLM	uPLM	0.558823529411765	54	726	0.0743801652892562	NA
TCTAT	ATCTATAA	5	8	uPLM	uPLM	0.515151515151515	52	1948	0.026694045174538	NA
TAATGAA	CTAATGAA	7	8	uPLM	uPLM	0.647058823529412	35	329	0.106382978723404	NA
TAATGA	CTAATGAA	6	8	uPLM	uPLM	0.631578947368421	35	800	0.04375	NA
AATGAA	CTAATGAA	6	8	uPLM	uPLM	0.6	35	1232	0.0284090909090909	NA
TACATGA	GTACATGA	7	8	uPLM	uPLM	0.851351351351351	137	935	0.146524064171123	NA
TACATG	GTACATGA	6	8	uPLM	uPLM	0.635036496350365	105	1678	0.0625744934445769	NA
ACATGA	GTACATGA	6	8	uPLM	uPLM	0.913333333333333	148	2958	0.0500338066260987	NA
GTACAT	GTACATGA	6	8	uPLM	uPLM	0.613138686131387	101	1339	0.075429424943988	NA
TACAT	GTACATGA	5	8	uPLM	uPLM	0.876811594202899	136	9189	0.0148003047121558	NA
ACATG	GTACATGA	5	8	tPLM	uPLM	0.598540145985402	108	3917	0.0275721215215726	NA
GTACA	GTACATGA	5	8	uPLM	uPLM	0.613138686131387	109	3181	0.0342659541024835	NA
ACAT	GTACATGA	4	8	tPLM	uPLM	0.613138686131387	133	15240	0.00872703412073491	NA
ACATTAA	ACATTAAA	7	8	uPLM	uPLM	0.660869565217391	245	990	0.247474747474747	NA
CATTA	ACATTAAA	5	8	uPLM	uPLM	0.647727272727273	209	5020	0.0416334661354582	NA
TTAAA	ACATTAAA	5	8	uPLM	uPLM	0.697368421052632	190	6275	0.0302788844621514	NA
CATT	ACATTAAA	4	8	uPLM	uPLM	0.520325203252033	240	16637	0.0144256777063172	NA
ATTA	ACATTAAA	4	8	uPLM	uPLM	0.710526315789474	225	13546	0.0166100693931788	NA
TAAA	ACATTAAA	4	8	uPLM	uPLM	0.646017699115044	245	19071	0.0128467306381417	NA
TTAAA	ATTTAAAC	5	8	uPLM	tPLM	0.507462686567164	116	6240	0.0185897435897436	NA
TTTAA	ATTTAAAC	5	8	uPLM	tPLM	0.568965517241379	116	5470	0.0212065813528336	NA
ATAATAG	TATAATAG	7	8	tPLM	uPLM	0.714285714285714	42	110	0.381818181818182	NA
TATAATA	TATAATAG	7	8	uPLM	uPLM	0.647058823529412	42	412	0.101941747572816	NA
ATAATA	TATAATAG	6	8	uPLM	uPLM	0.608695652173913	48	1664	0.0288461538461538	NA
TAATAG	TATAATAG	6	8	uPLM	uPLM	0.75	45	304	0.148026315789474	NA
TATAAT	TATAATAG	6	8	uPLM	uPLM	0.608695652173913	48	1358	0.0353460972017673	NA
TAATA	TATAATAG	5	8	uPLM	uPLM	0.56	48	4111	0.0116759912430066	NA
CCGAGGT	CCGAGGTC	7	8	uPLM	uPLM	0.592857142857143	25	172	0.145348837209302	NA
TGTTTGT	TGTTTGTG	7	8	uPLM	uPLM	0.635135135135135	330	2252	0.146536412078153	NA
GTTTGTG	TGTTTGTG	7	8	uPLM	uPLM	0.75187969924812	344	957	0.359456635318704	NA
GTTTGT	TGTTTGTG	6	8	uPLM	uPLM	0.611842105263158	327	4407	0.0742001361470388	NA
TTTATAA	TTTATAAC	7	8	uPLM	uPLM	0.5	84	502	0.167330677290837	NA
TTTAT	TTTATAAC	5	8	uPLM	uPLM	0.55	115	7676	0.0149817613340281	NA
ATTAATC	TATTAATC	7	8	uPLM	uPLM	0.608695652173913	81	207	0.391304347826087	NA
TATTAAT	TATTAATC	7	8	uPLM	uPLM	1	108	493	0.219066937119675	NA
TATTAA	TATTAATC	6	8	uPLM	uPLM	0.958333333333333	108	1420	0.076056338028169	NA
ATTAAT	TATTAATC	6	8	tPLM	uPLM	0.826086956521739	99	817	0.121175030599755	NA
TTAAT	TATTAATC	5	8	tPLM	uPLM	0.958333333333333	105	3428	0.0306301050175029	NA
TATTA	TATTAATC	5	8	uPLM	uPLM	0.522727272727273	108	5748	0.0187891440501044	NA
ATTAA	TATTAATC	5	8	tPLM	uPLM	0.884615384615385	107	3667	0.0291791655304063	NA
TATT	TATTAATC	4	8	tPLM	uPLM	0.547619047619048	108	13568	0.00795990566037736	NA
AACTGT	AACTGTGT	6	8	uPLM	uPLM	0.808219178082192	149	1719	0.0866783013379872	NA
TATTATT	CTATTATT	7	8	uPLM	miPLM	0.529411764705882	44	571	0.0770577933450088	NA
CTATTAT	CTATTATT	7	8	uPLM	miPLM	0.6	44	129	0.341085271317829	NA
CTATTA	CTATTATT	6	8	uPLM	miPLM	0.625	44	324	0.135802469135802	NA
TGTACAA	GTGTACAA	7	8	uPLM	miPLM	0.619047619047619	111	911	0.121844127332602	NA
GTGTACA	GTGTACAA	7	8	uPLM	miPLM	0.626016260162602	90	291	0.309278350515464	NA
GTACAA	GTGTACAA	6	8	uPLM	miPLM	0.67479674796748	97	1601	0.0605871330418488	NA
TGTACA	GTGTACAA	6	8	uPLM	miPLM	0.682926829268293	98	1048	0.0935114503816794	NA
TGTAC	GTGTACAA	5	8	uPLM	miPLM	0.626016260162602	99	2966	0.033378287255563	NA
GTACA	GTGTACAA	5	8	uPLM	miPLM	0.682926829268293	100	3160	0.0316455696202532	NA
GTGTA	GTGTACAA	5	8	uPLM	miPLM	0.628205128205128	110	5388	0.0204157386785449	NA
TGTA	GTGTACAA	4	8	uPLM	miPLM	0.624203821656051	117	17751	0.00659117796180497	NA
TTGTATC	TTTGTATC	7	8	uPLM	uPLM	0.759615384615385	323	804	0.401741293532338	NA
TTTGTAT	TTTGTATC	7	8	uPLM	uPLM	0.953703703703704	395	2140	0.184579439252336	NA
TGTATC	TTTGTATC	6	8	uPLM	uPLM	0.951923076923077	385	1893	0.20338087691495	NA
TTTGTA	TTTGTATC	6	8	uPLM	uPLM	0.806201550387597	395	6076	0.065009874917709	NA
TTGTAT	TTTGTATC	6	8	uPLM	uPLM	0.961904761904762	392	4418	0.088727931190584	NA
TTGTA	TTTGTATC	5	8	uPLM	uPLM	0.717241379310345	395	11999	0.0329194099508292	NA
TGTAT	TTTGTATC	5	8	uPLM	uPLM	0.945454545454545	395	9240	0.0427489177489178	NA
TGTA	TTTGTATC	4	8	uPLM	uPLM	0.787878787878788	395	17750	0.0222535211267606	NA
GTAT	TTTGTATC	4	8	uPLM	uPLM	0.825396825396825	395	14111	0.0279923463964283	NA
TGCTTTT	ATGCTTTT	7	8	uPLM	uPLM	0.727272727272727	45	132	0.340909090909091	NA
ATGCTTT	ATGCTTTT	7	8	uPLM	uPLM	1	50	112	0.446428571428571	NA
TGCTTT	ATGCTTTT	6	8	uPLM	uPLM	1	44	326	0.134969325153374	NA
TTCTCCT	GTTCTCCT	7	8	uPLM	uPLM	0.661654135338346	105	1270	0.0826771653543307	NA
CTTTATA	CTTTATAT	7	8	tPLM	miPLM	0.739130434782609	81	235	0.34468085106383	NA
TTTATAT	CTTTATAT	7	8	uPLM	miPLM	0.592592592592593	82	720	0.113888888888889	NA
TTATAT	CTTTATAT	6	8	uPLM	miPLM	0.67741935483871	94	2009	0.0467894474863116	NA
TTTATA	CTTTATAT	6	8	uPLM	miPLM	0.592592592592593	83	1608	0.0516169154228856	NA
CTTTA	CTTTATAT	5	8	uPLM	miPLM	0.638888888888889	102	2964	0.034412955465587	NA
TTTAT	CTTTATAT	5	8	uPLM	miPLM	0.621621621621622	102	7671	0.013296832225264	NA
AAAGT	ATCAAAGT	5	8	tPLM	uPLM	0.886363636363636	296	9872	0.0299837925445705	NA
GAATTAT	TGAATTAT	7	8	tPLM	uPLM	0.794871794871795	100	270	0.37037037037037	NA
CCTTATA	CCTTATAA	7	8	uPLM	uPLM	0.604166666666667	73	338	0.215976331360947	NA
CTTATA	CCTTATAA	6	8	uPLM	uPLM	0.886363636363636	68	1616	0.0420792079207921	NA
TTAT	CCTTATAA	4	8	uPLM	uPLM	0.51304347826087	71	17726	0.00400541577344014	NA
ATAA	CCTTATAA	4	8	uPLM	uPLM	0.591304347826087	72	18101	0.00397768079111651	NA
ATTAATG	AATTAATG	7	8	tPLM	tPLM	0.8	58	200	0.29	0.666666666666667
AATTAAT	AATTAATG	7	8	tPLM	tPLM	1	59	290	0.203448275862069	0.5
ATTAAT	AATTAATG	6	8	tPLM	tPLM	0.684210526315789	59	808	0.073019801980198	0.75
TTAATG	AATTAATG	6	8	tPLM	tPLM	0.684210526315789	58	661	0.0877458396369138	0.666666666666667
ATTAA	AATTAATG	5	8	tPLM	tPLM	0.5	59	3666	0.0160938352427714	0.75
TTAAT	AATTAATG	5	8	tPLM	tPLM	0.541666666666667	59	3425	0.0172262773722628	0.75
GGGCCGA	GGGCCGAT	7	8	uPLM	uPLM	0.616822429906542	19	84	0.226190476190476	NA
ATGTATC	AATGTATC	7	8	uPLM	uPLM	0.784090909090909	131	502	0.260956175298805	NA
AATGTAT	AATGTATC	7	8	uPLM	uPLM	0.752293577981651	147	1187	0.123841617523168	NA
ATGTAT	AATGTATC	6	8	uPLM	uPLM	0.648648648648649	136	3337	0.0407551693137549	NA
TGTATC	AATGTATC	6	8	uPLM	uPLM	0.645454545454546	134	1896	0.0706751054852321	NA
AATGTA	AATGTATC	6	8	uPLM	uPLM	0.74390243902439	121	2365	0.0511627906976744	NA
AATGT	AATGTATC	5	8	uPLM	uPLM	0.554054054054054	147	11010	0.0133514986376022	NA
TGTAT	AATGTATC	5	8	uPLM	uPLM	0.627118644067797	140	9247	0.0151400454201363	NA
ATGTA	AATGTATC	5	8	uPLM	uPLM	0.629310344827586	139	8522	0.0163107251818822	NA
TGTA	AATGTATC	4	8	uPLM	uPLM	0.539568345323741	145	17752	0.00816809373591708	NA
GTAT	AATGTATC	4	8	uPLM	uPLM	0.650793650793651	147	14111	0.0104174048614556	NA
TAAAGAT	TTAAAGAT	7	8	uPLM	miPLM	0.627450980392157	112	441	0.253968253968254	NA
TTAAAGA	TTAAAGAT	7	8	uPLM	miPLM	0.851851851851852	150	605	0.247933884297521	NA
TTAAAG	TTAAAGAT	6	8	uPLM	miPLM	0.666666666666667	125	1225	0.102040816326531	NA
TAAAG	TTAAAGAT	5	8	uPLM	miPLM	0.620689655172414	122	3680	0.0331521739130435	NA
TTTATTT	TTTATTTG	7	8	uPLM	uPLM	0.611111111111111	123	882	0.139455782312925	NA
TTATTT	TTTATTTG	6	8	uPLM	uPLM	0.592592592592593	151	2572	0.0587091757387247	NA
TATAATT	TTATAATT	7	8	uPLM	uPLM	0.72	124	469	0.264392324093817	NA
TTATAAT	TTATAATT	7	8	uPLM	uPLM	0.608695652173913	107	398	0.268844221105528	NA
TTATAA	TTATAATT	6	8	uPLM	uPLM	0.5	114	1000	0.114	NA
TATAAT	TTATAATT	6	8	uPLM	uPLM	0.518518518518518	108	1374	0.0786026200873362	NA
ATAATT	TTATAATT	6	8	tPLM	uPLM	0.642857142857143	124	1500	0.0826666666666667	NA
TTTGTAA	ATTTGTAA	7	8	uPLM	uPLM	0.751937984496124	588	2357	0.249469664828171	NA
ATTTGTA	ATTTGTAA	7	8	uPLM	uPLM	0.636363636363636	470	1286	0.36547433903577	NA
TTTGTA	ATTTGTAA	6	8	uPLM	uPLM	0.671328671328671	596	6109	0.0975609756097561	NA
TTGTAA	ATTTGTAA	6	8	uPLM	uPLM	0.786764705882353	627	5356	0.11706497386109	NA
TTGTA	ATTTGTAA	5	8	uPLM	uPLM	0.746575342465753	628	12000	0.0523333333333333	NA
TGTAA	ATTTGTAA	5	8	uPLM	uPLM	0.726666666666667	628	11566	0.0542970776413626	NA
TGTA	ATTTGTAA	4	8	uPLM	uPLM	0.692307692307692	622	17757	0.0350284394886524	NA
TATAAGG	TTATAAGG	7	8	uPLM	uPLM	0.623188405797101	74	320	0.23125	NA
TATAAG	TTATAAGG	6	8	uPLM	uPLM	0.601398601398601	74	2589	0.0285824642719197	NA
ATAA	TTATAAGG	4	8	uPLM	uPLM	0.516666666666667	72	18102	0.00397746105402718	NA
ATTCAAA	TATTCAAA	7	8	tPLM	uPLM	0.735849056603774	187	834	0.224220623501199	NA
ATTCAA	TATTCAAA	6	8	tPLM	uPLM	0.74	183	1940	0.0943298969072165	NA
TATTCA	TATTCAAA	6	8	uPLM	uPLM	0.511111111111111	128	1160	0.110344827586207	NA
TATTC	TATTCAAA	5	8	tPLM	uPLM	0.568181818181818	137	2464	0.0556006493506494	NA
TTCAA	TATTCAAA	5	8	uPLM	uPLM	0.78	187	5624	0.0332503556187767	NA
ATTC	TATTCAAA	4	8	uPLM	uPLM	0.707317073170732	164	7004	0.0234151913192461	NA
TTCA	TATTCAAA	4	8	uPLM	uPLM	0.770833333333333	187	11554	0.0161848710403324	NA
CTTGTAT	CCTTGTAT	7	8	uPLM	uPLM	0.552380952380952	60	717	0.0836820083682008	NA
CCTTGTA	CCTTGTAT	7	8	uPLM	uPLM	0.721518987341772	58	226	0.256637168141593	NA
CTTGTA	CCTTGTAT	6	8	uPLM	uPLM	0.604166666666667	60	2051	0.0292540224280839	NA
TTGTAT	CCTTGTAT	6	8	uPLM	uPLM	0.568627450980392	60	4415	0.0135900339750849	NA
TGTAT	CCTTGTAT	5	8	uPLM	uPLM	0.527272727272727	60	9240	0.00649350649350649	NA
GTAATA	GTAATATC	6	8	tPLM	uPLM	0.612903225806452	55	1625	0.0338461538461538	NA
TAAT	GTAATATC	4	8	uPLM	uPLM	0.536231884057971	54	14841	0.00363856882959369	NA
ATAT	GTAATATC	4	8	tPLM	uPLM	0.535211267605634	55	11147	0.00493406297658563	NA
ATTGAT	ATTGATCA	6	8	uPLM	uPLM	0.724137931034483	76	1250	0.0608	NA
ATGAA	ATGAAACA	5	8	uPLM	uPLM	0.727891156462585	472	9241	0.0510767232983443	NA
TACAGAA	ATACAGAA	7	8	uPLM	uPLM	0.630952380952381	136	577	0.235701906412478	NA
ATACAG	ATACAGAA	6	8	uPLM	uPLM	0.597402597402597	128	874	0.146453089244851	NA
ATACA	ATACAGAA	5	8	uPLM	uPLM	0.533898305084746	154	9715	0.0158517756047349	NA
ATAC	ATACAGAA	4	8	uPLM	uPLM	0.5	154	14158	0.0108772425483825	NA
TTACAT	TTACATAG	6	8	uPLM	uPLM	0.731543624161074	202	4097	0.0493043690505248	NA
TACATA	TTACATAG	6	8	uPLM	uPLM	0.610738255033557	191	3277	0.0582850167836436	NA
TACAT	TTACATAG	5	8	uPLM	uPLM	0.818791946308725	229	9199	0.024894010218502	NA
ACATA	TTACATAG	5	8	uPLM	uPLM	0.805369127516778	231	8955	0.0257956448911223	NA
TTACA	TTACATAG	5	8	uPLM	uPLM	0.838926174496644	236	10771	0.021910686101569	NA
TTAC	TTACATAG	4	8	uPLM	uPLM	0.788819875776398	245	16380	0.014957264957265	NA
ACAT	TTACATAG	4	8	tPLM	uPLM	0.563758389261745	225	15251	0.0147531309422333	NA
TTGAATC	ATTGAATC	7	8	uPLM	uPLM	0.864864864864865	78	311	0.2508038585209	NA
TGAATC	ATTGAATC	6	8	uPLM	uPLM	0.894736842105263	80	842	0.0950118764845606	NA
TTGAAT	ATTGAATC	6	8	tPLM	uPLM	0.56140350877193	78	2087	0.0373742213703881	NA
TTGAA	ATTGAATC	5	8	uPLM	uPLM	0.618181818181818	82	5916	0.0138607167004733	NA
AATC	ATTGAATC	4	8	uPLM	uPLM	0.731707317073171	75	8549	0.008772955901275	NA
ATCTTC	ATCTTCAC	6	8	uPLM	miPLM	0.805555555555556	247	4458	0.0554060116644235	NA
TCTAAC	TTTCTAAC	6	8	uPLM	uPLM	0.742574257425743	135	929	0.145317545748116	NA
TTATTTC	ATTATTTC	7	8	uPLM	uPLM	0.592592592592593	73	362	0.201657458563536	NA
ATTTC	ATTATTTC	5	8	uPLM	uPLM	0.577777777777778	100	4472	0.0223613595706619	NA
TGAATAA	GTGAATAA	7	8	uPLM	uPLM	0.5	89	790	0.112658227848101	NA
TGAATA	GTGAATAA	6	8	uPLM	uPLM	0.697674418604651	122	2203	0.0553790285973672	NA
TGAAT	GTGAATAA	5	8	uPLM	uPLM	0.759036144578313	127	6404	0.0198313554028732	NA
GAATA	GTGAATAA	5	8	tPLM	uPLM	0.525641025641026	96	3438	0.0279232111692845	NA
ATAA	GTGAATAA	4	8	uPLM	uPLM	0.509090909090909	131	18102	0.0072367694177439	NA
CATAAT	CATAATAC	6	8	uPLM	uPLM	0.729411764705882	156	3390	0.0460176991150442	NA
TACATCA	ATACATCA	7	8	tPLM	uPLM	0.679012345679012	154	541	0.284658040665434	NA
ATACATC	ATACATCA	7	8	uPLM	uPLM	0.565217391304348	163	563	0.289520426287744	NA
ATACAT	ATACATCA	6	8	uPLM	uPLM	0.503875968992248	163	4002	0.0407296351824088	NA
TACATC	ATACATCA	6	8	uPLM	uPLM	0.529411764705882	153	1328	0.115210843373494	NA
ACATCA	ATACATCA	6	8	tPLM	uPLM	0.746666666666667	155	1468	0.10558583106267	NA
ATACA	ATACATCA	5	8	uPLM	uPLM	0.550847457627119	163	9715	0.0167781780751415	NA
ACAT	ATACATCA	4	8	tPLM	uPLM	0.520408163265306	157	15231	0.0103079246274046	NA
ATAC	ATACATCA	4	8	uPLM	uPLM	0.515873015873016	163	14158	0.0115129255544568	NA
TATGTGT	GTATGTGT	7	8	uPLM	uPLM	0.992753623188406	244	1019	0.239450441609421	NA
ATGTGT	GTATGTGT	6	8	uPLM	uPLM	0.948905109489051	239	2866	0.0833914863921842	NA
GTATGT	GTATGTGT	6	8	uPLM	uPLM	0.861313868613139	213	1889	0.112758073054526	NA
GTATG	GTATGTGT	5	8	uPLM	uPLM	0.664233576642336	186	3333	0.0558055805580558	NA
ATGTG	GTATGTGT	5	8	uPLM	uPLM	0.583941605839416	178	4225	0.0421301775147929	NA
GTAT	GTATGTGT	4	8	uPLM	uPLM	0.741721854304636	233	14122	0.0164990794505028	NA
TCTGTTT	TTCTGTTT	7	8	tPLM	miPLM	0.938356164383562	703	2013	0.34923000496771	NA
TTCTGTT	TTCTGTTT	7	8	uPLM	miPLM	0.894736842105263	702	1417	0.495412844036697	NA
TTCTGT	TTCTGTTT	6	8	uPLM	miPLM	0.912162162162162	695	3085	0.225283630470016	NA
TGATACA	ATGATACA	7	8	uPLM	uPLM	0.627450980392157	213	649	0.328197226502311	NA
GATACA	ATGATACA	6	8	uPLM	uPLM	0.815533980582524	275	1730	0.158959537572254	NA
TGATAC	ATGATACA	6	8	uPLM	uPLM	0.529411764705882	180	916	0.196506550218341	NA
GATAC	ATGATACA	5	8	uPLM	uPLM	0.735294117647059	244	2500	0.0976	NA
ATACA	ATGATACA	5	8	uPLM	uPLM	0.818181818181818	312	9719	0.0321020681140035	NA
TGATA	ATGATACA	5	8	uPLM	uPLM	0.519685039370079	236	6241	0.0378144528120493	NA
ATAC	ATGATACA	4	8	uPLM	uPLM	0.80952380952381	316	14158	0.02231953665772	NA
GATA	ATGATACA	4	8	tPLM	uPLM	0.555555555555556	231	9755	0.0236801640184521	NA
AAAGAT	CAAAGATA	6	8	uPLM	tPLM	0.550335570469799	261	3378	0.0772646536412078	NA
CTTATAT	CTTATATA	7	8	uPLM	uPLM	0.844155844155844	245	654	0.374617737003058	NA
CTTATA	CTTATATA	6	8	uPLM	uPLM	0.822784810126582	245	1611	0.152079453755431	NA
TTATA	CTTATATA	5	8	uPLM	uPLM	0.584615384615385	172	4900	0.0351020408163265	NA
TATAT	CTTATATA	5	8	uPLM	uPLM	0.538461538461538	183	4407	0.0415248468345813	NA
ATATA	CTTATATA	5	8	uPLM	uPLM	0.538461538461538	183	4443	0.0411883862255233	NA
ATAT	CTTATATA	4	8	tPLM	uPLM	0.581395348837209	225	11167	0.0201486522790364	NA
AAATCT	GAAATCTT	6	8	uPLM	miPLM	0.615384615384615	75	1485	0.0505050505050505	NA
AATCT	GAAATCTT	5	8	uPLM	miPLM	0.685714285714286	74	3359	0.0220303661804108	NA
AATC	GAAATCTT	4	8	uPLM	miPLM	0.5	73	8542	0.00854600796066495	NA
CCAATTT	TCCAATTT	7	8	uPLM	uPLM	0.651851851851852	228	847	0.269185360094451	NA
CCAATT	TCCAATTT	6	8	uPLM	uPLM	0.527027027027027	192	2041	0.0940715335619794	NA
ATGTTAT	GATGTTAT	7	8	uPLM	uPLM	0.681034482758621	119	1084	0.109778597785978	NA
ATGTTA	GATGTTAT	6	8	uPLM	uPLM	0.811965811965812	136	3010	0.0451827242524917	NA
TTAT	GATGTTAT	4	8	uPLM	uPLM	0.75	136	17724	0.00767321146468066	NA
CATATGT	CATATGTA	7	8	uPLM	uPLM	0.865168539325843	186	432	0.430555555555556	NA
ATATGTA	CATATGTA	7	8	uPLM	uPLM	0.794117647058823	195	1364	0.142961876832845	NA
TATGTA	CATATGTA	6	8	uPLM	uPLM	0.625	179	3453	0.0518389805965827	NA
ATATGT	CATATGTA	6	8	uPLM	uPLM	0.627906976744186	195	3768	0.0517515923566879	NA
ATGTA	CATATGTA	5	8	uPLM	uPLM	0.620689655172414	187	8522	0.02194320582023	NA
TGTA	CATATGTA	4	8	uPLM	uPLM	0.532374100719424	193	17752	0.0108720144209103	NA
ATAT	CATATGTA	4	8	tPLM	uPLM	0.583333333333333	177	11165	0.0158531124048365	NA
TATGTAC	ATATGTAC	7	8	uPLM	uPLM	0.733333333333333	201	639	0.314553990610329	NA
ATATGTA	ATATGTAC	7	8	uPLM	uPLM	0.980769230769231	222	1364	0.162756598240469	NA
ATATGT	ATATGTAC	6	8	uPLM	uPLM	0.806201550387597	222	3768	0.0589171974522293	NA
ATGTAC	ATATGTAC	6	8	uPLM	uPLM	0.7	199	1487	0.133826496301278	NA
TATGTA	ATATGTAC	6	8	uPLM	uPLM	0.73728813559322	199	3460	0.057514450867052	NA
TGTAC	ATATGTAC	5	8	uPLM	uPLM	0.740384615384615	195	2974	0.0655682582380632	NA
ATGTA	ATATGTAC	5	8	uPLM	uPLM	0.729508196721312	211	8525	0.0247507331378299	NA
ATAT	ATATGTAC	4	8	tPLM	uPLM	0.548672566371681	195	11174	0.0174512260604976	NA
TGTA	ATATGTAC	4	8	uPLM	uPLM	0.627586206896552	221	17751	0.0124500028167427	NA
GTAC	ATATGTAC	4	8	tPLM	uPLM	0.557692307692308	162	3078	0.0526315789473684	NA
TTTTAAT	TTTTAATC	7	8	uPLM	uPLM	0.725	118	814	0.144963144963145	NA
TTTAATC	TTTTAATC	7	8	uPLM	uPLM	0.833333333333333	142	422	0.336492890995261	NA
TTAATC	TTTTAATC	6	8	uPLM	uPLM	0.837209302325581	144	1054	0.136622390891841	NA
TTTAAT	TTTTAATC	6	8	uPLM	uPLM	0.644444444444444	123	2206	0.0557570262919311	NA
TTTTAA	TTTTAATC	6	8	uPLM	uPLM	0.853658536585366	142	2417	0.0587505171700455	NA
TAATC	TTTTAATC	5	8	uPLM	uPLM	0.818181818181818	144	3026	0.0475875743555849	NA
TTTAA	TTTTAATC	5	8	uPLM	uPLM	0.795454545454545	142	5452	0.0260454878943507	NA
TTTA	TTTTAATC	4	8	uPLM	uPLM	0.555555555555556	143	16570	0.00863005431502716	NA
AATC	TTTTAATC	4	8	uPLM	uPLM	0.846153846153846	134	8550	0.015672514619883	NA
ATTAATC	ATTAATCA	7	8	uPLM	uPLM	0.625	58	191	0.303664921465969	NA
TTAATCA	ATTAATCA	7	8	uPLM	uPLM	0.521739130434783	69	297	0.232323232323232	NA
ATTAAT	ATTAATCA	6	8	tPLM	uPLM	0.631578947368421	69	808	0.0853960396039604	NA
TTAAT	ATTAATCA	5	8	tPLM	uPLM	0.5	69	3425	0.0201459854014599	NA
ATAAATT	TATAAATT	7	8	uPLM	uPLM	0.75	176	613	0.287112561174551	NA
TATAAAT	TATAAATT	7	8	uPLM	uPLM	0.565217391304348	135	517	0.261121856866538	NA
TATAAA	TATAAATT	6	8	uPLM	uPLM	0.826086956521739	184	1587	0.115942028985507	NA
ATAAAT	TATAAATT	6	8	uPLM	uPLM	0.91304347826087	196	1882	0.104144527098831	NA
TAAATT	TATAAATT	6	8	uPLM	uPLM	0.575	203	2135	0.0950819672131148	NA
ATAAA	TATAAATT	5	8	uPLM	uPLM	0.84	199	5902	0.0337173839376483	NA
TATAA	TATAAATT	5	8	uPLM	uPLM	0.666666666666667	208	4323	0.0481147351376359	NA
TGAAATA	TGAAATAA	7	8	uPLM	uPLM	0.80952380952381	151	344	0.438953488372093	NA
GAAATAA	TGAAATAA	7	8	uPLM	uPLM	0.863636363636364	165	376	0.438829787234043	NA
AAATAA	TGAAATAA	6	8	uPLM	uPLM	0.863636363636364	168	2062	0.081474296799224	NA
AATAA	TGAAATAA	5	8	tPLM	uPLM	0.91304347826087	171	5492	0.0311361981063365	NA
ATATCAG	TATATCAG	7	8	uPLM	uPLM	0.651685393258427	63	277	0.227436823104693	NA
ACTTTTA	ACTTTTAT	7	8	tPLM	uPLM	0.928571428571429	126	229	0.550218340611354	NA
CTTTTAT	ACTTTTAT	7	8	uPLM	uPLM	0.75	126	360	0.35	NA
ACTTTT	ACTTTTAT	6	8	tPLM	uPLM	1	133	843	0.157769869513642	NA
ACTTT	ACTTTTAT	5	8	tPLM	uPLM	0.875	133	2072	0.0641891891891892	NA
ACTT	ACTTTTAT	4	8	tPLM	uPLM	0.866666666666667	123	4056	0.0303254437869822	NA
GTACAAT	AGTACAAT	7	8	uPLM	uPLM	0.655172413793103	108	361	0.299168975069252	NA
AGTACAA	AGTACAAT	7	8	uPLM	uPLM	0.839080459770115	136	568	0.23943661971831	NA
AGTACA	AGTACAAT	6	8	uPLM	uPLM	0.821052631578947	146	1356	0.107669616519174	NA
GTACAA	AGTACAAT	6	8	uPLM	uPLM	0.808510638297872	143	1591	0.0898805782526713	NA
TACAAT	AGTACAAT	6	8	uPLM	uPLM	0.884210526315789	154	2921	0.0527216706607326	NA
AGTAC	AGTACAAT	5	8	uPLM	uPLM	0.574712643678161	102	1382	0.0738060781476122	NA
GTACA	AGTACAAT	5	8	uPLM	uPLM	0.78125	145	3151	0.0460171374166931	NA
ACAAT	AGTACAAT	5	8	uPLM	uPLM	0.75	154	9172	0.0167902311382468	NA
GTAC	AGTACAAT	4	8	tPLM	uPLM	0.666666666666667	115	3057	0.037618580307491	NA
TTATCTT	TTTATCTT	7	8	uPLM	uPLM	0.823529411764706	94	244	0.385245901639344	NA
ATCTT	TTTATCTT	5	8	uPLM	uPLM	0.5625	60	1531	0.0391900718484651	NA
ATATAAG	ATATAAGA	7	8	uPLM	miPLM	0.705882352941177	76	211	0.360189573459716	NA
ATACATA	ATACATAA	7	8	tPLM	uPLM	0.867768595041322	495	1501	0.329780146568954	NA
TACATAA	ATACATAA	7	8	uPLM	uPLM	0.867768595041322	490	1353	0.362158167036216	NA
ATACAT	ATACATAA	6	8	uPLM	uPLM	0.937984496124031	547	4002	0.136681659170415	NA
TACATA	ATACATAA	6	8	uPLM	uPLM	0.752066115702479	449	3315	0.135444947209653	NA
TACAT	ATACATAA	5	8	uPLM	uPLM	0.773722627737226	517	9207	0.0561529271206691	NA
ATACA	ATACATAA	5	8	uPLM	uPLM	0.92741935483871	536	9726	0.0551100143944067	NA
ACATA	ATACATAA	5	8	uPLM	uPLM	0.772058823529412	518	8964	0.0577867023650156	NA
ATAA	ATACATAA	4	8	uPLM	uPLM	0.607407407407407	528	18119	0.0291406810530382	NA
ACAT	ATACATAA	4	8	tPLM	uPLM	0.694214876033058	513	15259	0.0336195032439872	NA
ATAC	ATACATAA	4	8	uPLM	uPLM	0.9296875	545	14160	0.0384887005649718	NA
ATTAAAG	CATTAAAG	7	8	tPLM	uPLM	0.510204081632653	72	511	0.140900195694716	NA
TTAAAG	CATTAAAG	6	8	uPLM	uPLM	0.5	70	1273	0.0549882168106834	NA
TTAAA	CATTAAAG	5	8	uPLM	uPLM	0.540816326530612	99	6264	0.0158045977011494	NA
CATTA	CATTAAAG	5	8	uPLM	uPLM	0.532110091743119	107	5020	0.0213147410358566	NA
ATTA	CATTAAAG	4	8	uPLM	uPLM	0.551020408163265	119	13550	0.00878228782287823	NA
TAAA	CATTAAAG	4	8	uPLM	uPLM	0.552238805970149	141	19073	0.00739264929481466	NA
TATGATG	TATGATGT	7	8	uPLM	uPLM	0.797101449275362	122	399	0.305764411027569	NA
ATGATGT	TATGATGT	7	8	tPLM	uPLM	0.885245901639344	122	395	0.308860759493671	NA
TGATGT	TATGATGT	6	8	tPLM	uPLM	0.84375	121	1392	0.0869252873563218	NA
TATGA	TATGATGT	5	8	uPLM	uPLM	0.632183908045977	122	6129	0.0199053679229891	NA
AGTTTTA	AGTTTTAT	7	8	uPLM	miPLM	0.769230769230769	76	197	0.385786802030457	NA
GTTTTA	AGTTTTAT	6	8	uPLM	miPLM	0.642857142857143	58	628	0.0923566878980892	NA
AGTTTT	AGTTTTAT	6	8	uPLM	miPLM	0.75	64	732	0.087431693989071	NA
GTTTT	AGTTTTAT	5	8	uPLM	miPLM	0.5	45	2154	0.020891364902507	NA
AGTTT	AGTTTTAT	5	8	uPLM	miPLM	0.818181818181818	64	1659	0.0385774562989753	NA
AGTT	AGTTTTAT	4	8	uPLM	miPLM	0.692307692307692	65	3569	0.0182123844214066	NA
TTGAATT	TTGAATTA	7	8	tPLM	uPLM	0.5	86	483	0.178053830227743	NA
TCAATAC	TTCAATAC	7	8	uPLM	uPLM	0.528735632183908	99	381	0.259842519685039	NA
TTCAATA	TTCAATAC	7	8	uPLM	uPLM	0.615384615384615	78	583	0.133790737564322	NA
TTCAAT	TTCAATAC	6	8	uPLM	uPLM	0.717391304347826	66	1425	0.0463157894736842	NA
TCAATA	TTCAATAC	6	8	uPLM	uPLM	0.627450980392157	81	1340	0.0604477611940299	NA
TCAAT	TTCAATAC	5	8	uPLM	uPLM	0.958333333333333	96	4488	0.0213903743315508	NA
TTCAA	TTCAATAC	5	8	uPLM	uPLM	0.846153846153846	91	5632	0.0161576704545455	NA
TTCA	TTCAATAC	4	8	uPLM	uPLM	0.877551020408163	92	11561	0.00795778911858836	NA
GTTTATA	AGTTTATA	7	8	uPLM	uPLM	0.823529411764706	127	384	0.330729166666667	NA
AGTTTA	AGTTTATA	6	8	uPLM	uPLM	0.944444444444444	147	1067	0.137769447047798	NA
TTTATA	AGTTTATA	6	8	uPLM	uPLM	0.588235294117647	104	1632	0.0637254901960784	NA
TTATA	AGTTTATA	5	8	uPLM	uPLM	0.565217391304348	127	4847	0.0262017742933773	NA
TTTAT	AGTTTATA	5	8	uPLM	uPLM	0.868421052631579	137	7681	0.0178362192422862	NA
TTTA	AGTTTATA	4	8	uPLM	uPLM	0.548387096774194	147	16569	0.00887198986058302	NA
TAAATCA	TAAATCAT	7	8	uPLM	miPLM	0.877358490566038	343	1067	0.321462043111528	NA
AAATCAT	TAAATCAT	7	8	uPLM	miPLM	0.676056338028169	348	1864	0.186695278969957	NA
AAATCA	TAAATCAT	6	8	uPLM	miPLM	0.653846153846154	266	3294	0.0807528840315726	NA
GAACTAA	GAACTAAT	7	8	uPLM	uPLM	0.88695652173913	161	464	0.34698275862069	NA
AACT	GAACTAAT	4	8	uPLM	uPLM	0.595890410958904	165	16204	0.0101826709454456	NA
ATACATT	GATACATT	7	8	uPLM	uPLM	0.771929824561403	161	1082	0.148798521256932	NA
GATACAT	GATACATT	7	8	uPLM	uPLM	0.540322580645161	129	561	0.229946524064171	NA
TACATT	GATACATT	6	8	uPLM	uPLM	0.551724137931034	134	2568	0.0521806853582555	NA
ATACAT	GATACATT	6	8	uPLM	uPLM	0.531645569620253	161	4029	0.0399602879126334	NA
GATAC	GATACATT	5	8	uPLM	uPLM	0.663716814159292	145	2471	0.0586806960744638	NA
ATACA	GATACATT	5	8	uPLM	uPLM	0.5	165	9738	0.0169439309919901	NA
ACATT	GATACATT	5	8	uPLM	uPLM	0.613333333333333	177	10244	0.0172784068723155	NA
CATT	GATACATT	4	8	uPLM	uPLM	0.696969696969697	180	16640	0.0108173076923077	NA
GATA	GATACATT	4	8	tPLM	uPLM	0.584070796460177	145	9713	0.0149284464120251	NA
ATAC	GATACATT	4	8	uPLM	uPLM	0.512658227848101	179	14167	0.0126349968236042	NA
AATGT	GTAAATGT	5	8	uPLM	uPLM	0.648648648648649	213	11010	0.0193460490463215	NA
TAAA	GTAAATGT	4	8	uPLM	uPLM	0.661290322580645	212	19072	0.0111157718120805	NA
TGAATT	ATGAATTG	6	8	uPLM	uPLM	0.528735632183908	177	3827	0.0462503266266005	NA
ATGAA	ATGAATTG	5	8	uPLM	uPLM	0.676258992805755	208	9189	0.022635760148003	NA
TGAAT	ATGAATTG	5	8	uPLM	uPLM	0.603174603174603	177	6454	0.0274248528044624	NA
GTCTTCA	GTCTTCAA	7	8	uPLM	miPLM	0.59748427672956	166	761	0.218134034165572	NA
TCACCCG	GTCACCCG	7	8	uPLM	uPLM	0.525547445255474	16	86	0.186046511627907	NA
CACCCG	GTCACCCG	6	8	uPLM	uPLM	0.588607594936709	21	366	0.0573770491803279	NA
TTAATGT	TTAATGTG	7	8	uPLM	uPLM	0.680672268907563	127	983	0.129196337741607	NA
AATGT	TTAATGTG	5	8	uPLM	uPLM	0.506493506493506	125	11014	0.011349191937534	NA
TAAT	TTAATGTG	4	8	uPLM	uPLM	0.80952380952381	123	14846	0.00828505994880776	NA
TTTGAA	GTTTTGAA	6	8	tPLM	uPLM	0.611842105263158	339	5593	0.0606114786340068	NA
ACATGTA	TACATGTA	7	8	uPLM	uPLM	0.953125	193	735	0.262585034013605	NA
TACATGT	TACATGTA	7	8	uPLM	uPLM	0.903703703703704	193	760	0.253947368421053	NA
CATGTA	TACATGTA	6	8	uPLM	uPLM	0.713114754098361	153	1648	0.0928398058252427	NA
TACATG	TACATGTA	6	8	uPLM	uPLM	0.713114754098361	157	1671	0.0939557151406343	NA
ATGTA	TACATGTA	5	8	uPLM	uPLM	0.877049180327869	182	8525	0.0213489736070381	NA
TACAT	TACATGTA	5	8	uPLM	uPLM	0.876923076923077	192	9178	0.0209195903246895	NA
CATGT	TACATGTA	5	8	tPLM	uPLM	0.69672131147541	153	3985	0.0383939774153074	NA
ACATG	TACATGTA	5	8	tPLM	uPLM	0.672131147540984	151	3919	0.0385302373054351	NA
ACAT	TACATGTA	4	8	tPLM	uPLM	0.688524590163934	182	15236	0.0119453924914676	NA
TGTA	TACATGTA	4	8	uPLM	uPLM	0.788732394366197	192	17751	0.0108162920398851	NA
TTTGTAA	TTTGTAAA	7	8	uPLM	uPLM	0.656488549618321	571	2372	0.240725126475548	NA
TTGTAAA	TTTGTAAA	7	8	uPLM	uPLM	0.823529411764706	618	1643	0.376141205112599	NA
TTGTAA	TTTGTAAA	6	8	uPLM	uPLM	0.695652173913043	612	5369	0.113987707208046	NA
TTTGTA	TTTGTAAA	6	8	uPLM	uPLM	0.586206896551724	588	6115	0.0961569910057236	NA
TGTAAA	TTTGTAAA	6	8	uPLM	uPLM	0.716312056737589	624	4728	0.131979695431472	NA
TGTAA	TTTGTAAA	5	8	uPLM	uPLM	0.644736842105263	623	11569	0.0538508081943124	NA
TTGTA	TTTGTAAA	5	8	uPLM	uPLM	0.662162162162162	621	12005	0.0517284464806331	NA
TGTA	TTTGTAAA	4	8	uPLM	uPLM	0.606896551724138	620	17757	0.0349158078504252	NA
TAAA	TTTGTAAA	4	8	uPLM	uPLM	0.715447154471545	625	19073	0.0327688355266607	NA
ATATTAT	ATATTATA	7	8	uPLM	uPLM	0.944444444444444	161	492	0.327235772357724	NA
TATTAT	ATATTATA	6	8	uPLM	uPLM	0.625	150	1598	0.0938673341677096	NA
ATATTA	ATATTATA	6	8	uPLM	uPLM	0.551724137931034	155	1587	0.0976685570258349	NA
ATATT	ATATTATA	5	8	tPLM	uPLM	0.515151515151515	161	4712	0.0341680814940577	NA
ACAATAT	AACAATAT	7	8	uPLM	uPLM	0.689873417721519	440	1265	0.347826086956522	NA
AACAATA	AACAATAT	7	8	uPLM	uPLM	0.625	395	1491	0.264922870556673	NA
AACAAT	AACAATAT	6	8	uPLM	uPLM	0.642335766423358	386	3575	0.107972027972028	NA
ACAATA	AACAATAT	6	8	uPLM	uPLM	0.552147239263804	393	3509	0.11199772014819	NA
CAATA	AACAATAT	5	8	uPLM	uPLM	0.671532846715328	425	6554	0.0648458956362527	NA
ACAAT	AACAATAT	5	8	uPLM	uPLM	0.552147239263804	431	9250	0.0465945945945946	NA
ATAT	AACAATAT	4	8	tPLM	uPLM	0.518248175182482	423	11233	0.0376569037656904	NA
AATA	AACAATAT	4	8	tPLM	uPLM	0.591240875912409	479	17093	0.028023167378459	NA
TATATGT	GTATATGT	7	8	uPLM	uPLM	0.914285714285714	245	1346	0.182020802377415	NA
ATATGT	GTATATGT	6	8	uPLM	uPLM	0.775193798449612	253	3768	0.0671443736730361	NA
ATAT	GTATATGT	4	8	tPLM	uPLM	0.540540540540541	210	11190	0.0187667560321716	NA
TATA	GTATATGT	4	8	uPLM	uPLM	0.703703703703704	241	11156	0.0216027249910362	NA
GTAT	GTATATGT	4	8	uPLM	uPLM	0.793650793650794	253	14111	0.0179292750336617	NA
CTGATAT	CTGATATA	7	8	uPLM	uPLM	0.55	71	392	0.181122448979592	NA
GTTTGTA	TGTTTGTA	7	8	uPLM	miPLM	0.97196261682243	542	1110	0.488288288288288	NA
TGTTTGT	TGTTTGTA	7	8	uPLM	miPLM	0.764285714285714	549	2238	0.245308310991957	NA
GTTTGT	TGTTTGTA	6	8	uPLM	miPLM	0.748251748251748	549	4390	0.1250569476082	NA
TTTGTA	TGTTTGTA	6	8	uPLM	miPLM	0.829457364341085	549	6076	0.0903554970375247	NA
TTGTA	TGTTTGTA	5	8	uPLM	miPLM	0.737931034482759	549	11999	0.0457538128177348	NA
TGTA	TGTTTGTA	4	8	uPLM	miPLM	0.810606060606061	549	17750	0.0309295774647887	NA
TATTGCA	TTATTGCA	7	8	uPLM	uPLM	0.521739130434783	47	136	0.345588235294118	NA
TTATTGC	TTATTGCA	7	8	uPLM	uPLM	0.705882352941177	47	127	0.37007874015748	NA
TATTGC	TTATTGCA	6	8	uPLM	uPLM	0.6	47	277	0.169675090252708	NA
GGGCCCA	AGGGCCCA	7	8	tPLM	tPLM	0.855670103092783	29	73	0.397260273972603	0.19047619047619
AGGGCCC	AGGGCCCA	7	8	tPLM	tPLM	0.932692307692308	37	50	0.74	0.142857142857143
GGGCCC	AGGGCCCA	6	8	tPLM	tPLM	0.878787878787879	31	92	0.33695652173913	0.444444444444444
TAAAGTA	ATAAAGTA	7	8	tPLM	uPLM	0.739130434782609	70	184	0.380434782608696	NA
ATAAAGT	ATAAAGTA	7	8	uPLM	uPLM	0.705882352941177	54	232	0.232758620689655	NA
TAAAGT	ATAAAGTA	6	8	uPLM	uPLM	0.80952380952381	70	620	0.112903225806452	NA
ATAAAG	ATAAAGTA	6	8	uPLM	uPLM	0.705882352941177	56	670	0.0835820895522388	NA
ATAAA	ATAAAGTA	5	8	uPLM	uPLM	0.666666666666667	69	5892	0.0117107942973523	NA
TGTATAT	TGTATATT	7	8	uPLM	uPLM	0.591715976331361	392	1849	0.212006489994592	NA
TGTATA	TGTATATT	6	8	uPLM	uPLM	0.532894736842105	337	3146	0.107120152574698	NA
GTAT	TGTATATT	4	8	uPLM	uPLM	0.514124293785311	468	14150	0.0330742049469965	NA
TATA	TGTATATT	4	8	uPLM	uPLM	0.591549295774648	438	11213	0.0390618032640685	NA
ATAT	TGTATATT	4	8	tPLM	uPLM	0.5	418	11236	0.0372018511925952	NA
GAAAACA	GAAAACAA	7	8	uPLM	uPLM	0.888888888888889	74	137	0.54014598540146	NA
GAAAAC	GAAAACAA	6	8	uPLM	uPLM	0.888888888888889	74	298	0.248322147651007	NA
GAAAA	GAAAACAA	5	8	uPLM	uPLM	0.555555555555556	63	1588	0.0396725440806045	NA
TTCAA	AAGTTCAA	5	8	uPLM	miPLM	0.569620253164557	136	5671	0.0239816610827015	NA
TTCA	AAGTTCAA	4	8	uPLM	miPLM	0.538461538461538	156	11581	0.0134703393489336	NA
ATGTACA	ATGTACAA	7	8	uPLM	uPLM	0.813008130081301	315	806	0.390818858560794	NA
TGTACAA	ATGTACAA	7	8	uPLM	uPLM	0.731543624161074	330	904	0.365044247787611	NA
GTACAA	ATGTACAA	6	8	uPLM	uPLM	0.761467889908257	275	1635	0.168195718654434	NA
ATGTAC	ATGTACAA	6	8	uPLM	uPLM	0.9	314	1480	0.212162162162162	NA
TGTACA	ATGTACAA	6	8	uPLM	uPLM	0.770642201834862	277	1081	0.256244218316374	NA
TGTAC	ATGTACAA	5	8	uPLM	uPLM	0.706422018348624	277	3000	0.0923333333333333	NA
ATGTA	ATGTACAA	5	8	uPLM	uPLM	0.928571428571429	324	8520	0.0380281690140845	NA
GTACA	ATGTACAA	5	8	uPLM	uPLM	0.770642201834862	286	3186	0.0897677338355304	NA
GTAC	ATGTACAA	4	8	tPLM	uPLM	0.532110091743119	225	3123	0.0720461095100865	NA
TGTA	ATGTACAA	4	8	uPLM	uPLM	0.785185185185185	330	17750	0.0185915492957746	NA
TGGCGGG	GTGGCGGG	7	8	uPLM	uPLM	0.9	32	101	0.316831683168317	NA
TATGAAA	TATGAAAC	7	8	uPLM	uPLM	0.612244897959184	232	1758	0.131968145620023	NA
ATGAA	TATGAAAC	5	8	uPLM	uPLM	0.614754098360656	215	9181	0.0234179283302473	NA
CTATGTA	CTATGTAT	7	8	uPLM	miPLM	0.619047619047619	108	460	0.234782608695652	NA
TATGTAT	CTATGTAT	7	8	uPLM	miPLM	0.504854368932039	108	1413	0.0764331210191083	NA
ATGTAT	CTATGTAT	6	8	uPLM	miPLM	0.514851485148515	108	3326	0.0324714371617559	NA
TATGTA	CTATGTAT	6	8	uPLM	miPLM	0.514851485148515	108	3437	0.0314227524003491	NA
TATTTGA	TTATTTGA	7	8	tPLM	uPLM	0.844155844155844	320	973	0.328879753340185	NA
TTATTTG	TTATTTGA	7	8	uPLM	uPLM	0.580357142857143	320	1502	0.213049267643142	NA
ACACATT	CACACATT	7	8	uPLM	uPLM	0.699029126213592	133	822	0.161800486618005	NA
ACACAT	CACACATT	6	8	uPLM	uPLM	0.578125	134	2836	0.0472496473906911	NA
CACATT	CACACATT	6	8	uPLM	uPLM	0.86046511627907	133	1662	0.0800240673886883	NA
CACAT	CACACATT	5	8	uPLM	uPLM	0.841463414634146	132	4087	0.0322975287496942	NA
ACATT	CACACATT	5	8	uPLM	uPLM	0.573643410852713	134	10233	0.013094889084335	NA
CATT	CACACATT	4	8	uPLM	uPLM	0.666666666666667	134	16632	0.00805675805675806	NA
ACAT	CACACATT	4	8	tPLM	uPLM	0.717391304347826	133	15226	0.00873505845264679	NA
AATGAAA	TAATGAAA	7	8	uPLM	uPLM	0.666666666666667	141	602	0.23421926910299	NA
TAATGAA	TAATGAAA	7	8	uPLM	uPLM	0.875	141	329	0.428571428571429	NA
AATGAA	TAATGAAA	6	8	uPLM	uPLM	0.7	141	1232	0.114448051948052	NA
TAATGA	TAATGAAA	6	8	uPLM	uPLM	0.736842105263158	141	800	0.17625	NA
ACATTAT	ACATTATA	7	8	uPLM	uPLM	0.564516129032258	227	1246	0.182182985553772	NA
ACATTA	ACATTATA	6	8	uPLM	uPLM	0.583333333333333	227	3315	0.0684766214177979	NA
ACATT	ACATTATA	5	8	uPLM	uPLM	0.542635658914729	227	10233	0.022183133001075	NA
CATTA	ACATTATA	5	8	uPLM	uPLM	0.805194805194805	205	5006	0.0409508589692369	NA
TTATA	ACATTATA	5	8	uPLM	uPLM	0.5	146	4908	0.0297473512632437	NA
TTAT	ACATTATA	4	8	uPLM	uPLM	0.804597701149425	227	17724	0.0128074926653126	NA
ACAT	ACATTATA	4	8	tPLM	uPLM	0.509803921568627	219	15233	0.0143766822031117	NA
TATA	ACATTATA	4	8	uPLM	uPLM	0.833333333333333	227	11144	0.0203697056712132	NA
ATTA	ACATTATA	4	8	uPLM	uPLM	0.55	200	13553	0.0147568803954844	NA
CATT	ACATTATA	4	8	uPLM	uPLM	0.630630630630631	227	16632	0.0136483886483886	NA
ATACATA	ATACATAG	7	8	tPLM	miPLM	0.580952380952381	126	1449	0.0869565217391304	NA
TACATAG	ATACATAG	7	8	uPLM	miPLM	0.938461538461538	126	383	0.328981723237598	NA
TACATA	ATACATAG	6	8	uPLM	miPLM	0.634408602150538	125	3218	0.0388440024860162	NA
TACAT	ATACATAG	5	8	uPLM	miPLM	0.5	126	9177	0.0137299771167048	NA
ACATA	ATACATAG	5	8	uPLM	miPLM	0.508333333333333	126	8935	0.0141018466703973	NA
ATACA	ATACATAG	5	8	uPLM	miPLM	0.516949152542373	126	9715	0.0129696345856922	NA
ACAT	ATACATAG	4	8	tPLM	miPLM	0.611111111111111	126	15225	0.00827586206896552	NA
TACAAAT	TACAAATA	7	8	uPLM	uPLM	0.928571428571429	407	1320	0.308333333333333	NA
AATA	TACAAATA	4	8	tPLM	uPLM	0.691489361702128	398	17072	0.0233130271790066	NA
ATCAAAT	ATCAAATG	7	8	uPLM	uPLM	0.679245283018868	94	863	0.108922363847045	NA
CAAAT	ATCAAATG	5	8	uPLM	uPLM	0.526315789473684	109	7961	0.0136917472679312	NA
AAAT	ATCAAATG	4	8	uPLM	uPLM	0.645161290322581	109	17430	0.00625358577165806	NA
TACAAGA	TACAAGAC	7	8	uPLM	miPLM	0.829268292682927	95	706	0.134560906515581	NA
TACAAG	TACAAGAC	6	8	uPLM	miPLM	0.657142857142857	96	2102	0.0456707897240723	NA
TACAGTA	TTACAGTA	7	8	tPLM	uPLM	0.659574468085106	62	238	0.260504201680672	NA
ATATATT	TATATATT	7	8	uPLM	uPLM	0.5	177	501	0.353293413173653	NA
TATATAT	TATATATT	7	8	uPLM	uPLM	0.619047619047619	232	639	0.363067292644757	NA
TATATT	TATATATT	6	8	uPLM	uPLM	0.904761904761905	273	1532	0.178198433420366	NA
TATATA	TATATATT	6	8	uPLM	uPLM	0.72	284	1187	0.239258635214827	NA
ATATAT	TATATATT	6	8	uPLM	uPLM	0.85	274	1116	0.245519713261649	NA
ATATT	TATATATT	5	8	tPLM	uPLM	0.606060606060606	286	4713	0.0606832166348398	NA
TATAT	TATATATT	5	8	uPLM	uPLM	0.527777777777778	286	4346	0.0658076392084675	NA
AAGAAAT	TAAGAAAT	7	8	uPLM	tPLM	0.55	206	1082	0.190388170055453	NA
AGAAAT	TAAGAAAT	6	8	uPLM	tPLM	0.710144927536232	232	1966	0.118006103763988	NA
AAAT	TAAGAAAT	4	8	uPLM	tPLM	0.523255813953488	291	17437	0.0166886505706257	NA
ACTGAAT	AACTGAAT	7	8	uPLM	miPLM	0.932835820895522	281	604	0.46523178807947	NA
AACT	AACTGAAT	4	8	uPLM	miPLM	0.840909090909091	272	16207	0.0167828715986919	NA
TTATAC	TATTATAC	6	8	uPLM	uPLM	0.777777777777778	209	1707	0.122437024018746	NA
TATAC	TATTATAC	5	8	uPLM	uPLM	0.566176470588235	212	5768	0.036754507628294	NA
TTAT	TATTATAC	4	8	uPLM	uPLM	0.836734693877551	233	17727	0.0131437919557737	NA
ATTA	TATTATAC	4	8	uPLM	uPLM	0.580645161290323	207	13555	0.0152711176687569	NA
TATA	TATTATAC	4	8	uPLM	uPLM	0.806122448979592	229	11151	0.0205362747735629	NA
ATAC	TATTATAC	4	8	uPLM	uPLM	0.520833333333333	230	14164	0.0162383507483762	NA
ACCTCGG	GACCTCGG	7	8	uPLM	uPLM	0.752688172043011	23	108	0.212962962962963	NA
CTCCCCG	ACTCCCCG	7	8	uPLM	uPLM	0.686131386861314	15	93	0.161290322580645	NA
AATGTTT	TAATGTTT	7	8	uPLM	uPLM	0.854368932038835	476	1572	0.302798982188295	NA
TAATGTT	TAATGTTT	7	8	uPLM	uPLM	0.881818181818182	523	1254	0.417065390749601	NA
ATGTTT	TAATGTTT	6	8	uPLM	uPLM	0.710344827586207	538	5997	0.0897115224278806	NA
AATGTT	TAATGTTT	6	8	uPLM	uPLM	0.730496453900709	539	5021	0.107349133638717	NA
AATGT	TAATGTTT	5	8	uPLM	uPLM	0.695945945945946	539	11010	0.0489554950045413	NA
TAATG	TAATGTTT	5	8	uPLM	uPLM	0.765217391304348	497	6479	0.0767093687297422	NA
TAAT	TAATGTTT	4	8	uPLM	uPLM	0.644230769230769	488	14891	0.0327714727016319	NA
CAATTTA	CAATTTAG	7	8	uPLM	uPLM	0.544943820224719	155	1131	0.137046861184792	NA
AATTTAG	CAATTTAG	7	8	uPLM	uPLM	0.6	144	830	0.173493975903614	NA
ATGATAT	ATGATATA	7	8	uPLM	uPLM	0.8	82	300	0.273333333333333	NA
TGATATA	ATGATATA	7	8	uPLM	uPLM	0.615384615384615	82	344	0.238372093023256	NA
GATATA	ATGATATA	6	8	uPLM	uPLM	0.727272727272727	82	630	0.13015873015873	NA
ATGATA	ATGATATA	6	8	uPLM	uPLM	0.571428571428571	82	919	0.0892274211099021	NA
TGATAT	ATGATATA	6	8	uPLM	uPLM	0.551724137931034	82	1012	0.0810276679841897	NA
GATAT	ATGATATA	5	8	tPLM	uPLM	0.666666666666667	82	1738	0.047180667433832	NA
ATTAGAA	ATTAGAAA	7	8	uPLM	uPLM	0.745901639344262	324	868	0.373271889400922	NA
TAGAA	ATTAGAAA	5	8	uPLM	uPLM	0.838709677419355	362	6748	0.0536455245998814	NA
ATTAAAT	ATTAAATT	7	8	uPLM	uPLM	0.785714285714286	97	328	0.295731707317073	NA
ATTAA	ATTAAATT	5	8	tPLM	uPLM	0.5	106	3666	0.0289143480632842	NA
ATGTATA	CATGTATA	7	8	uPLM	uPLM	0.625	165	959	0.172054223149114	NA
TGTATA	CATGTATA	6	8	uPLM	uPLM	0.532258064516129	167	3024	0.0552248677248677	NA
TATA	CATGTATA	4	8	uPLM	uPLM	0.742857142857143	206	11153	0.0184703667174751	NA
GTAT	CATGTATA	4	8	uPLM	uPLM	0.51006711409396	203	14123	0.0143737166324435	NA
TTACACA	ATTACACA	7	8	uPLM	uPLM	0.930555555555556	418	1190	0.351260504201681	NA
ATTACAC	ATTACACA	7	8	uPLM	uPLM	0.657342657342657	314	736	0.426630434782609	NA
TTACAC	ATTACACA	6	8	uPLM	uPLM	0.965034965034965	423	2231	0.189601075750784	NA
ATTACA	ATTACACA	6	8	uPLM	uPLM	0.643356643356643	317	3901	0.0812612150730582	NA
TACACA	ATTACACA	6	8	uPLM	uPLM	0.842105263157895	407	3171	0.128350678019552	NA
TACAC	ATTACACA	5	8	uPLM	uPLM	0.832167832167832	389	5107	0.0761699627961621	NA
ATTAC	ATTACACA	5	8	tPLM	uPLM	0.778523489932886	385	7472	0.0515256959314775	NA
TTACA	ATTACACA	5	8	uPLM	uPLM	0.874125874125874	410	10780	0.0380333951762523	NA
TTAC	ATTACACA	4	8	uPLM	uPLM	0.773584905660377	420	16388	0.0256285086648767	NA
TATTTT	TATTTTTC	6	8	tPLM	tPLM	0.53125	129	1739	0.0741805635422657	0.3
TATTT	TATTTTTC	5	8	tPLM	tPLM	0.520833333333333	176	7095	0.0248062015503876	0.3
ATTTT	TATTTTTC	5	8	uPLM	tPLM	0.59375	141	5151	0.0273733255678509	NA
TGTAAAC	TGTAAACA	7	8	uPLM	uPLM	0.872340425531915	161	395	0.407594936708861	NA
GTAAAC	TGTAAACA	6	8	uPLM	uPLM	0.666666666666667	169	1043	0.162032598274209	NA
AATAATA	CAATAATA	7	8	uPLM	miPLM	0.904761904761905	128	700	0.182857142857143	NA
CAATAAT	CAATAATA	7	8	tPLM	miPLM	0.730769230769231	136	357	0.380952380952381	NA
AATAAT	CAATAATA	6	8	tPLM	miPLM	0.5	104	1502	0.0692410119840213	NA
CAATAA	CAATAATA	6	8	tPLM	miPLM	0.633333333333333	136	1312	0.103658536585366	NA
ATAATA	CAATAATA	6	8	uPLM	miPLM	0.826086956521739	125	1675	0.0746268656716418	NA
AATAA	CAATAATA	5	8	tPLM	miPLM	0.826086956521739	136	5486	0.024790375501276	NA
TAATA	CAATAATA	5	8	uPLM	miPLM	0.76	136	4111	0.0330819751885186	NA
TGAAATA	ATGAAATA	7	8	uPLM	uPLM	0.588235294117647	93	318	0.292452830188679	NA
TATCAAA	TATCAAAT	7	8	uPLM	uPLM	0.650602409638554	271	1139	0.237928007023705	NA
ATCAAAT	TATCAAAT	7	8	uPLM	uPLM	0.704918032786885	236	888	0.265765765765766	NA
TATCAA	TATCAAAT	6	8	uPLM	uPLM	0.533333333333333	249	2554	0.0974941268598277	NA
TATC	TATCAAAT	4	8	tPLM	uPLM	0.5	263	10934	0.024053411377355	NA
AAAT	TATCAAAT	4	8	uPLM	uPLM	0.647887323943662	274	17432	0.015718219366682	NA
TTTTTA	ATTTTTAC	6	8	uPLM	uPLM	0.65625	170	3230	0.0526315789473684	NA
TTTTA	ATTTTTAC	5	8	uPLM	uPLM	0.621212121212121	184	8030	0.0229140722291407	NA
TTTA	ATTTTTAC	4	8	uPLM	uPLM	0.666666666666667	208	16574	0.0125497767587788	NA
ATTT	ATTTTTAC	4	8	uPLM	uPLM	0.543689320388349	211	19130	0.0110297961317303	NA
AATAT	TTAATATC	5	8	tPLM	uPLM	0.574468085106383	87	4869	0.0178681454097351	NA
ATATC	TTAATATC	5	8	tPLM	uPLM	0.615384615384615	71	1785	0.0397759103641457	NA
TAAT	TTAATATC	4	8	uPLM	uPLM	0.528571428571429	102	14840	0.0068733153638814	NA
AAAATTT	AAAATTTC	7	8	uPLM	tPLM	0.65	87	541	0.160813308687616	NA
AAATTTC	AAAATTTC	7	8	uPLM	tPLM	0.5	78	332	0.234939759036145	NA
AATTTC	AAAATTTC	6	8	uPLM	tPLM	0.5	81	797	0.101631116687578	NA
GTGTGTT	TGTGTGTT	7	8	uPLM	uPLM	0.582781456953642	360	856	0.420560747663551	NA
TGTGTGT	TGTGTGTT	7	8	uPLM	uPLM	0.86	496	1300	0.381538461538462	NA
TGTGTT	TGTGTGTT	6	8	uPLM	uPLM	0.707006369426752	452	4139	0.109205122010147	NA
AAAA	AAAATTTA	4	8	uPLM	tPLM	0.923664122137405	789	19574	0.0403085725963012	NA
AATTTAT	GAATTTAT	7	8	uPLM	uPLM	0.5	51	641	0.0795631825273011	NA
GAATTT	GAATTTAT	6	8	uPLM	uPLM	0.785714285714286	52	567	0.091710758377425	NA
AATTGT	TAATTGTT	6	8	uPLM	uPLM	0.654867256637168	260	3244	0.0801479654747226	NA
TAATT	TAATTGTT	5	8	tPLM	uPLM	0.702702702702703	201	5674	0.0354247444483609	NA
TAAT	TAATTGTT	4	8	uPLM	uPLM	0.918918918918919	257	14843	0.0173145590514047	NA
GTAGCG	GTAGCGCC	6	8	uPLM	uPLM	0.6375	15	384	0.0390625	NA
AATAATA	TAATAATA	7	8	uPLM	uPLM	0.904761904761905	260	692	0.375722543352601	NA
TAATAAT	TAATAATA	7	8	tPLM	uPLM	1	260	555	0.468468468468468	NA
AATAAT	TAATAATA	6	8	tPLM	uPLM	0.56	218	1512	0.144179894179894	NA
TAATAA	TAATAATA	6	8	uPLM	uPLM	1	260	1741	0.149339460080414	NA
ATAATA	TAATAATA	6	8	uPLM	uPLM	0.826086956521739	259	1665	0.155555555555556	NA
TAATA	TAATAATA	5	8	uPLM	uPLM	0.76	260	4111	0.0632449525662856	NA
AATAA	TAATAATA	5	8	tPLM	uPLM	0.826086956521739	260	5486	0.0473933649289099	NA
TACCATT	TTACCATT	7	8	uPLM	uPLM	0.631578947368421	31	98	0.316326530612245	NA
TGTTGT	TGTTGTTA	6	8	uPLM	uPLM	0.679245283018868	410	4925	0.083248730964467	NA
ATTC	ATTCCAAT	4	8	uPLM	uPLM	0.806451612903226	57	6981	0.0081650193382037	NA
AGTTTGT	TAGTTTGT	7	8	uPLM	uPLM	0.715384615384615	234	1103	0.212148685403445	NA
GTTTGT	TAGTTTGT	6	8	uPLM	uPLM	0.596026490066225	231	4397	0.052535819877189	NA
TCATTTT	TCATTTTT	7	8	uPLM	uPLM	0.714285714285714	95	325	0.292307692307692	NA
CATTTTT	TCATTTTT	7	8	uPLM	uPLM	0.8	79	264	0.299242424242424	NA
CATTTT	TCATTTTT	6	8	uPLM	uPLM	0.714285714285714	95	849	0.111896348645465	NA
ATTTTT	TCATTTTT	6	8	uPLM	uPLM	0.909090909090909	84	1357	0.0619012527634488	NA
TCATTT	TCATTTTT	6	8	uPLM	uPLM	0.555555555555556	95	1001	0.0949050949050949	NA
ATTTT	TCATTTTT	5	8	uPLM	uPLM	0.526315789473684	95	5101	0.018623799255048	NA
TGTACTA	TGTACTAC	7	8	uPLM	uPLM	0.777777777777778	70	386	0.181347150259067	NA
TGTACT	TGTACTAC	6	8	uPLM	uPLM	0.811320754716981	77	1367	0.0563277249451353	NA
GTACT	TGTACTAC	5	8	uPLM	uPLM	0.761904761904762	71	1943	0.0365414307771487	NA
TGTAC	TGTACTAC	5	8	uPLM	uPLM	0.733333333333333	72	2962	0.0243079000675219	NA
TGTA	TGTACTAC	4	8	uPLM	uPLM	0.63448275862069	85	17752	0.00478819287967553	NA
GTAC	TGTACTAC	4	8	tPLM	uPLM	0.552380952380952	57	3048	0.0187007874015748	NA
TCAATAA	CTCAATAA	7	8	tPLM	uPLM	0.6875	39	304	0.128289473684211	NA
CAATAA	CTCAATAA	6	8	tPLM	uPLM	0.533333333333333	50	1312	0.038109756097561	NA
AATAA	CTCAATAA	5	8	tPLM	uPLM	0.695652173913043	50	5486	0.00911410864017499	NA
TTATTAG	TTATTAGA	7	8	uPLM	uPLM	0.75	62	180	0.344444444444444	NA
TATTAGA	TTATTAGA	7	8	uPLM	uPLM	0.727272727272727	78	167	0.467065868263473	NA
TATTAG	TTATTAGA	6	8	uPLM	uPLM	0.75	63	354	0.177966101694915	NA
TTATTA	TTATTAGA	6	8	uPLM	uPLM	0.583333333333333	73	1805	0.0404432132963989	NA
TGAAAAA	TTGAAAAA	7	8	uPLM	uPLM	0.545454545454545	68	242	0.28099173553719	NA
TTGAAAA	TTGAAAAA	7	8	uPLM	uPLM	0.9	81	218	0.371559633027523	NA
TTGAAA	TTGAAAAA	6	8	uPLM	uPLM	0.9	81	520	0.155769230769231	NA
TGAAA	TTGAAAAA	5	8	uPLM	uPLM	0.538461538461538	68	1626	0.041820418204182	NA
TGAA	TTGAAAAA	4	8	uPLM	uPLM	0.538461538461538	69	3576	0.0192953020134228	NA
TTTCATT	ATTTCATT	7	8	uPLM	uPLM	0.645161290322581	214	848	0.252358490566038	NA
ATTTCAT	ATTTCATT	7	8	uPLM	uPLM	0.8	187	385	0.485714285714286	NA
TTTCAT	ATTTCATT	6	8	uPLM	uPLM	0.5	214	2176	0.0983455882352941	NA
TTCATT	ATTTCATT	6	8	uPLM	uPLM	0.740740740740741	213	1590	0.133962264150943	NA
ATTTCA	ATTTCATT	6	8	uPLM	uPLM	0.625	214	1516	0.141160949868074	NA
TCATT	ATTTCATT	5	8	tPLM	uPLM	0.625	212	3744	0.0566239316239316	NA
CAATTTA	CAATTTAC	7	8	uPLM	uPLM	0.713375796178344	168	1129	0.148804251550044	NA
AATTTAC	CAATTTAC	7	8	uPLM	uPLM	0.845637583892617	187	1093	0.171088746569076	NA
ATTT	CAATTTAC	4	8	uPLM	uPLM	0.528662420382166	219	19130	0.0114479874542603	NA
TACTAAT	TACTAATT	7	8	uPLM	miPLM	0.846153846153846	259	796	0.325376884422111	NA
CTAATT	TACTAATT	6	8	uPLM	miPLM	0.738255033557047	259	3077	0.0841728956776081	NA
GATACAA	AGATACAA	7	8	uPLM	uPLM	0.640625	271	870	0.311494252873563	NA
ATACAA	AGATACAA	6	8	uPLM	uPLM	0.8203125	334	4620	0.0722943722943723	NA
GATACA	AGATACAA	6	8	uPLM	uPLM	0.6640625	282	1785	0.157983193277311	NA
GATAC	AGATACAA	5	8	uPLM	uPLM	0.5859375	242	2564	0.094383775351014	NA
ATACA	AGATACAA	5	8	uPLM	uPLM	0.921875	359	9734	0.0368810355455106	NA
ATAC	AGATACAA	4	8	uPLM	uPLM	0.924242424242424	368	14168	0.025974025974026	NA
TGAATT	TTGAATTC	6	8	uPLM	miPLM	0.635838150289017	215	3820	0.056282722513089	NA
TATTGC	TATTGCA	6	7	uPLM	uPLM	0.791666666666667	119	294	0.404761904761905	NA
TATT	TATTGCA	4	7	tPLM	uPLM	0.511627906976744	135	13569	0.00994914879504753	NA
AATTT	AATTTGA	5	7	uPLM	tPLM	0.744186046511628	548	5579	0.0982254884387883	NA
ATTTGC	ATTTGCA	6	7	uPLM	uPLM	0.671232876712329	356	1086	0.32780847145488	NA
ACAACA	ACAACAC	6	7	uPLM	uPLM	0.979865771812081	982	5068	0.193764798737174	NA
TGTAGT	TGTAGTA	6	7	uPLM	uPLM	0.783783783783784	412	1638	0.251526251526252	NA
TGTAG	TGTAGTA	5	7	uPLM	uPLM	0.519480519480519	393	5360	0.0733208955223881	NA
GTAGT	TGTAGTA	5	7	uPLM	uPLM	0.745454545454545	398	3189	0.124804013797429	NA
TGTA	TGTAGTA	4	7	uPLM	uPLM	0.644444444444444	421	17750	0.0237183098591549	NA
AATTAA	AATTAAA	6	7	tPLM	tPLM	0.9	755	1842	0.409880564603692	0.5
TTAAA	AATTAAA	5	7	uPLM	tPLM	0.642857142857143	758	6242	0.121435437359821	NA
GTTTAC	GTTTACA	6	7	uPLM	tPLM	0.925925925925926	246	477	0.515723270440252	NA
TAAATT	TAAATTC	6	7	uPLM	uPLM	0.714285714285714	364	2206	0.165004533091568	NA
AAATT	TAAATTC	5	7	uPLM	uPLM	0.827586206896552	413	7407	0.0557580666936682	NA
AATTC	TAAATTC	5	7	uPLM	uPLM	0.607142857142857	318	2660	0.119548872180451	NA
TAAAT	TAAATTC	5	7	uPLM	uPLM	0.745762711864407	393	6420	0.061214953271028	NA
AAAT	TAAATTC	4	7	uPLM	uPLM	0.685714285714286	435	17437	0.024946951883925	NA
ATTC	TAAATTC	4	7	uPLM	uPLM	0.553571428571429	337	7086	0.0475585661868473	NA
TGTATA	ATGTATA	6	7	uPLM	uPLM	0.769230769230769	909	2976	0.305443548387097	NA
ATGTAT	ATGTATA	6	7	uPLM	uPLM	0.554545454545455	821	3414	0.240480374926772	NA
ATGTA	ATGTATA	5	7	uPLM	uPLM	0.539130434782609	857	8566	0.100046696240953	NA
TGTAT	ATGTATA	5	7	uPLM	uPLM	0.538461538461538	865	9284	0.0931710469625162	NA
GTAT	ATGTATA	4	7	uPLM	uPLM	0.555555555555556	909	14111	0.064417830061654	NA
TATA	ATGTATA	4	7	uPLM	uPLM	0.833333333333333	904	11149	0.0810835052471074	NA
ATTGAT	AATTGAT	6	7	uPLM	uPLM	0.666666666666667	296	1256	0.235668789808917	NA
TTACAA	CTTACAA	6	7	uPLM	uPLM	0.704	644	5204	0.123750960799385	NA
CTTACA	CTTACAA	6	7	uPLM	uPLM	0.852272727272727	575	1409	0.408090844570617	NA
TTACA	CTTACAA	5	7	uPLM	uPLM	0.704	644	10756	0.0598735589438453	NA
TTAC	CTTACAA	4	7	uPLM	uPLM	0.633093525179856	644	16374	0.0393306461463295	NA
TCAATA	TTCAATA	6	7	uPLM	uPLM	0.973684210526316	544	1340	0.405970149253731	NA
TCAAT	TTCAATA	5	7	uPLM	uPLM	0.592592592592593	499	4548	0.10971855760774	NA
TTCAA	TTCAATA	5	7	uPLM	uPLM	0.517241379310345	488	5698	0.0856440856440856	NA
TTCA	TTCAATA	4	7	uPLM	uPLM	0.527272727272727	511	11605	0.0440327445066782	NA
CATTTA	TCATTTA	6	7	uPLM	uPLM	0.545454545454545	298	1307	0.228003060443764	NA
TCATTT	TCATTTA	6	7	uPLM	uPLM	0.75	242	1057	0.228949858088931	NA
CATTT	TCATTTA	5	7	uPLM	uPLM	0.8	268	2817	0.0951366702165424	NA
TCATT	TCATTTA	5	7	tPLM	uPLM	0.75	298	3742	0.0796365579903795	NA
ATTTA	TCATTTA	5	7	uPLM	uPLM	0.666666666666667	293	5479	0.0534769118452272	NA
ATCAT	ATCATAA	5	7	tPLM	uPLM	0.681818181818182	215	2318	0.0927523727351165	NA
AGAA	AAGAAAA	4	7	uPLM	uPLM	0.666666666666667	285	3179	0.0896508335954703	NA
TTTGAA	TTTGAAC	6	7	tPLM	uPLM	0.807692307692308	851	5650	0.150619469026549	NA
ATTTTC	ATTTTCA	6	7	uPLM	uPLM	0.888888888888889	329	945	0.348148148148148	NA
ATTTT	ATTTTCA	5	7	uPLM	uPLM	0.681818181818182	325	5117	0.0635137776040649	NA
TCGC	GCCTCGC	4	7	uPLM	uPLM	0.75	85	6882	0.0123510607381575	NA
ACATAT	TACATAT	6	7	uPLM	uPLM	0.808988764044944	1052	2898	0.363008971704624	NA
TACATA	TACATAT	6	7	uPLM	uPLM	0.791208791208791	1052	3217	0.327012744793286	NA
ACATA	TACATAT	5	7	uPLM	uPLM	0.6	1052	8935	0.117739227756016	NA
TACAT	TACATAT	5	7	uPLM	uPLM	0.590163934426229	1052	9177	0.11463441211725	NA
ACAT	TACATAT	4	7	tPLM	uPLM	0.835294117647059	1052	15225	0.0690968801313629	NA
TTCT	AATTCTT	4	7	uPLM	uPLM	0.6	108	3496	0.0308924485125858	NA
ACATA	ACATAGA	5	7	uPLM	uPLM	0.827586206896552	741	9009	0.0822510822510823	NA
ACAT	ACATAGA	4	7	tPLM	uPLM	0.579310344827586	731	15309	0.0477496897249984	NA
ATGAAT	TATGAAT	6	7	uPLM	uPLM	0.882352941176471	213	754	0.282493368700265	NA
AATGT	TCAATGT	5	7	uPLM	uPLM	0.886666666666667	898	11013	0.0815399981839644	NA
TTCTAT	TTCTATT	6	7	uPLM	uPLM	0.7	264	841	0.313912009512485	NA
TTTCCA	TTTCCAT	6	7	uPLM	uPLM	0.692307692307692	79	283	0.279151943462898	NA
AGATTA	AGATTAA	6	7	uPLM	uPLM	0.745098039215686	306	1267	0.241515390686661	NA
TTAT	ATCTTAT	4	7	uPLM	uPLM	0.561797752808989	521	17727	0.0293901957466012	NA
ATTACT	ATTACTT	6	7	tPLM	tPLM	0.694444444444444	265	735	0.360544217687075	1
ATTA	ATTACTT	4	7	uPLM	tPLM	0.578947368421053	338	13530	0.0249815225424982	NA
ACTTTT	TACTTTT	6	7	tPLM	uPLM	0.5	213	943	0.225874867444327	NA
ACTTT	TACTTTT	5	7	tPLM	uPLM	0.52	225	2160	0.104166666666667	NA
ACTT	TACTTTT	4	7	tPLM	uPLM	0.565217391304348	232	4127	0.0562151684031984	NA
ATAACA	TATAACA	6	7	uPLM	uPLM	0.972972972972973	1262	4239	0.297711724463317	NA
TATAAC	TATAACA	6	7	uPLM	uPLM	0.724137931034483	981	2372	0.413575042158516	NA
ATAA	TATAACA	4	7	uPLM	uPLM	0.662068965517241	1230	18141	0.0678022159748636	NA
TATA	TATAACA	4	7	uPLM	uPLM	0.579310344827586	1048	11367	0.0921967097739069	NA
AGGCCA	AGGCCAC	6	7	uPLM	uPLM	0.784722222222222	118	952	0.123949579831933	NA
TTAATA	TTAATAA	6	7	uPLM	uPLM	0.947368421052632	587	1247	0.470729751403368	NA
TAATAA	TTAATAA	6	7	uPLM	uPLM	0.947368421052632	582	1746	0.333333333333333	NA
TTAAT	TTAATAA	5	7	tPLM	uPLM	0.75	587	3425	0.171386861313869	NA
TAATA	TTAATAA	5	7	uPLM	uPLM	0.72	587	4111	0.142787642909268	NA
AATAA	TTAATAA	5	7	tPLM	uPLM	0.782608695652174	587	5486	0.106999635435654	NA
AAACAT	AAACATT	6	7	uPLM	uPLM	0.651006711409396	1645	6050	0.271900826446281	NA
AACATT	AAACATT	6	7	uPLM	uPLM	0.698529411764706	1634	4805	0.34006243496358	NA
AACAT	AAACATT	5	7	uPLM	uPLM	0.673758865248227	1654	10968	0.150802334062728	NA
ACATT	AAACATT	5	7	uPLM	uPLM	0.666666666666667	1640	10283	0.159486531167947	NA
CATT	AAACATT	4	7	uPLM	uPLM	0.766666666666667	1674	16648	0.100552618933205	NA
TGATA	TTGATAT	5	7	uPLM	uPLM	0.728260869565217	827	6169	0.134057383692657	NA
ATAT	TTGATAT	4	7	tPLM	uPLM	0.561797752808989	768	11214	0.0684858212948101	NA
GATA	TTGATAT	4	7	tPLM	uPLM	0.558139534883721	720	9785	0.0735820132856413	NA
ATCATA	TATCATA	6	7	uPLM	uPLM	0.5	209	1191	0.175482787573468	NA
TATCAT	TATCATA	6	7	uPLM	uPLM	0.857142857142857	209	741	0.282051282051282	NA
ATCAT	TATCATA	5	7	tPLM	uPLM	0.818181818181818	209	2318	0.0901639344262295	NA
TTTATT	TTTATTA	6	7	uPLM	uPLM	0.588235294117647	851	3716	0.229009687836383	NA
TTATTA	TTTATTA	6	7	uPLM	uPLM	0.75	811	1840	0.440760869565217	NA
TTATT	TTTATTA	5	7	tPLM	uPLM	0.540540540540541	851	7234	0.117638927287808	NA
TTTAT	TTTATTA	5	7	uPLM	uPLM	0.540540540540541	851	7671	0.110937296310781	NA
GTAC	AGTGTAC	4	7	tPLM	uPLM	0.508474576271186	71	3019	0.0235177210997019	NA
ATTCAT	TATTCAT	6	7	uPLM	uPLM	0.62962962962963	282	958	0.294363256784969	NA
TATTCA	TATTCAT	6	7	uPLM	uPLM	0.866666666666667	404	1107	0.364950316169828	NA
TTCAT	TATTCAT	5	7	uPLM	uPLM	0.627906976744186	410	4856	0.0844316309719934	NA
TATTC	TATTCAT	5	7	tPLM	uPLM	0.9	410	2414	0.169842584921292	NA
ATTCA	TATTCAT	5	7	uPLM	uPLM	0.613636363636364	410	4386	0.0934792521659827	NA
TATT	TATTCAT	4	7	tPLM	uPLM	0.642857142857143	410	13568	0.0302181603773585	NA
TTCA	TATTCAT	4	7	uPLM	uPLM	0.58695652173913	410	11554	0.03548554613121	NA
ATTC	TATTCAT	4	7	uPLM	uPLM	0.8125	399	6992	0.0570652173913043	NA
TGAA	TTTTGAA	4	7	uPLM	uPLM	0.5625	208	3647	0.0570331779544831	NA
TTACAT	TTTACAT	6	7	uPLM	uPLM	0.81651376146789	1372	4048	0.338932806324111	NA
TTTACA	TTTACAT	6	7	uPLM	uPLM	0.846153846153846	1370	3898	0.351462288353002	NA
TACAT	TTTACAT	5	7	uPLM	uPLM	0.688	1359	9190	0.147878128400435	NA
TTTAC	TTTACAT	5	7	uPLM	uPLM	0.747899159663866	1372	8042	0.170604327281771	NA
TTACA	TTTACAT	5	7	uPLM	uPLM	0.68503937007874	1368	10760	0.127137546468401	NA
ACAT	TTTACAT	4	7	tPLM	uPLM	0.821052631578947	1337	15260	0.0876146788990826	NA
TTAC	TTTACAT	4	7	uPLM	uPLM	0.640287769784173	1372	16374	0.0837913765726151	NA
ATTTTA	CATTTTA	6	7	uPLM	uPLM	0.833333333333333	298	1677	0.177698270721527	NA
CATTTT	CATTTTA	6	7	uPLM	uPLM	0.583333333333333	230	967	0.237849017580145	NA
TTTTA	CATTTTA	5	7	uPLM	uPLM	0.545454545454545	348	8001	0.0434945631796025	NA
CATTT	CATTTTA	5	7	uPLM	uPLM	0.875	323	2812	0.114864864864865	NA
ATTTT	CATTTTA	5	7	uPLM	uPLM	0.791666666666667	290	5159	0.0562124442721458	NA
TTGTAT	CTTGTAT	6	7	uPLM	uPLM	0.899082568807339	691	4441	0.155595586579599	NA
CTTGTA	CTTGTAT	6	7	uPLM	uPLM	0.914285714285714	677	2091	0.323768531802965	NA
TGTAT	CTTGTAT	5	7	uPLM	uPLM	0.919642857142857	709	9248	0.0766652249134948	NA
TTGTA	CTTGTAT	5	7	uPLM	uPLM	0.724137931034483	717	11999	0.0597549795816318	NA
TGTA	CTTGTAT	4	7	uPLM	uPLM	0.781954887218045	716	17751	0.0403357557320714	NA
GTAT	CTTGTAT	4	7	uPLM	uPLM	0.833333333333333	717	14111	0.0508114237119977	NA
TGTAAC	ATGTAAC	6	7	uPLM	uPLM	0.55045871559633	537	2403	0.223470661672909	NA
ATGTA	ATGTAAC	5	7	uPLM	uPLM	0.560747663551402	537	8514	0.0630725863284003	NA
TGATTT	TGATTTA	6	7	uPLM	uPLM	0.6	209	1104	0.189311594202899	NA
GATTTA	TGATTTA	6	7	uPLM	uPLM	0.875	291	730	0.398630136986301	NA
ATTTA	TGATTTA	5	7	uPLM	uPLM	0.583333333333333	291	5474	0.0531603945926197	NA
TGATT	TGATTTA	5	7	tPLM	uPLM	0.583333333333333	291	4118	0.0706653715395823	NA
GATT	TGATTTA	4	7	uPLM	uPLM	0.52	213	5074	0.0419787150177375	NA
TTTGAT	TTTGATA	6	7	uPLM	uPLM	0.656716417910448	686	2591	0.264762639907372	NA
TGATA	TTTGATA	5	7	uPLM	uPLM	0.736263736263736	952	6168	0.154345006485084	NA
GATA	TTTGATA	4	7	tPLM	uPLM	0.564705882352941	826	9803	0.0842599204325207	NA
GAGAAA	GAGAAAA	6	7	uPLM	uPLM	1	103	213	0.483568075117371	NA
GAAAA	GAGAAAA	5	7	uPLM	uPLM	0.5	94	1586	0.0592686002522068	NA
CAAAA	CAAAAAT	5	7	uPLM	uPLM	0.6	172	2131	0.0807132801501642	NA
GTGTAA	TGTGTAA	6	7	uPLM	uPLM	0.824817518248175	1030	2058	0.500485908649174	NA
GTGTA	TGTGTAA	5	7	uPLM	uPLM	0.928057553956835	1131	5406	0.209211986681465	NA
TGTAA	TGTGTAA	5	7	uPLM	uPLM	0.919463087248322	1157	11565	0.100043233895374	NA
TGTA	TGTGTAA	4	7	uPLM	uPLM	0.921428571428571	1154	17753	0.0650030980679322	NA
GTAAAC	GTAAACT	6	7	uPLM	uPLM	0.808219178082192	293	1065	0.275117370892019	NA
TAAACT	GTAAACT	6	7	uPLM	uPLM	0.653846153846154	250	1754	0.142531356898518	NA
TAAA	GTAAACT	4	7	uPLM	uPLM	0.6	315	19071	0.0165172251061822	NA
TTTTCA	TTTTTCA	6	7	uPLM	uPLM	0.964285714285714	958	2674	0.358264771877337	NA
TTTCA	TTTTTCA	5	7	uPLM	uPLM	0.758620689655172	845	6038	0.139947002318649	NA
TTCA	TTTTTCA	4	7	uPLM	uPLM	0.694915254237288	869	11648	0.0746050824175824	NA
TTTAAT	ATTTAAT	6	7	uPLM	uPLM	0.605263157894737	474	2185	0.216933638443936	NA
ATTTAA	ATTTAAT	6	7	uPLM	uPLM	0.821428571428571	474	1449	0.32712215320911	NA
TTAAT	ATTTAAT	5	7	tPLM	uPLM	0.807692307692308	448	3451	0.129817444219067	NA
TTTAA	ATTTAAT	5	7	uPLM	uPLM	0.534883720930233	474	5450	0.0869724770642202	NA
ATTTA	ATTTAAT	5	7	uPLM	uPLM	0.638888888888889	474	5474	0.0865911582024114	NA
TACAC	CTACACA	5	7	uPLM	uPLM	0.504201680672269	232	5062	0.0458316870802054	NA
TTTAAT	CTTTAAT	6	7	uPLM	uPLM	0.760869565217391	338	2238	0.151027703306524	NA
CTTTAA	CTTTAAT	6	7	uPLM	uPLM	0.661538461538462	391	1560	0.250641025641026	NA
TTTAA	CTTTAAT	5	7	uPLM	uPLM	0.911111111111111	382	5459	0.069976186114673	NA
CTTTA	CTTTAAT	5	7	uPLM	uPLM	0.795454545454545	348	3007	0.11572996341869	NA
TAAT	CTTTAAT	4	7	uPLM	uPLM	0.520547945205479	383	14848	0.0257947198275862	NA
TTTA	CTTTAAT	4	7	uPLM	uPLM	0.640625	390	16570	0.0235365117682559	NA
TATGTA	CTATGTA	6	7	uPLM	uPLM	0.813725490196078	457	3440	0.132848837209302	NA
ATGTA	CTATGTA	5	7	uPLM	uPLM	0.785046728971963	458	8516	0.0537811178957257	NA
TGTA	CTATGTA	4	7	uPLM	uPLM	0.636363636363636	460	17750	0.0259154929577465	NA
CAAAC	TCAAACA	5	7	uPLM	tPLM	0.551724137931034	872	8877	0.0982313844767376	NA
ATGTGT	ATGTGTA	6	7	uPLM	uPLM	0.807692307692308	803	2861	0.280671094023069	NA
GTGTA	ATGTGTA	5	7	uPLM	uPLM	0.801526717557252	803	5380	0.149256505576208	NA
ATGTG	ATGTGTA	5	7	uPLM	uPLM	0.697247706422018	632	4330	0.145958429561201	NA
TGTA	ATGTGTA	4	7	uPLM	uPLM	0.795454545454545	803	17750	0.0452394366197183	NA
TTCT	GTTTTCT	4	7	uPLM	uPLM	0.5	83	3474	0.0238917674150835	NA
ATATAA	ATATAAC	6	7	uPLM	uPLM	0.657142857142857	257	2022	0.127101879327399	NA
ATATA	ATATAAC	5	7	uPLM	uPLM	0.585365853658537	268	4406	0.0608261461643214	NA
TATAA	ATATAAC	5	7	uPLM	uPLM	0.55	256	4358	0.0587425424506654	NA
TAATA	AGTAATA	5	7	uPLM	tPLM	0.56	179	4111	0.043541717343712	NA
TGATTA	TGATTAA	6	7	tPLM	uPLM	0.555555555555556	354	1261	0.280729579698652	NA
GATTAA	TGATTAA	6	7	uPLM	uPLM	0.529411764705882	313	929	0.33692142088267	NA
TGATT	TGATTAA	5	7	tPLM	uPLM	0.673076923076923	409	4220	0.0969194312796209	NA
GTATCA	TGTATCA	6	7	uPLM	uPLM	0.882352941176471	505	904	0.558628318584071	NA
TGTATC	TGTATCA	6	7	uPLM	uPLM	0.676767676767677	554	1883	0.294211364843335	NA
TGTAT	TGTATCA	5	7	uPLM	uPLM	0.609090909090909	554	9240	0.05995670995671	NA
GTAT	TGTATCA	4	7	uPLM	uPLM	0.531746031746032	554	14111	0.0392601516547374	NA
TGTA	TGTATCA	4	7	uPLM	uPLM	0.507575757575758	554	17750	0.0312112676056338	NA
TAATTT	TTAATTT	6	7	uPLM	uPLM	0.90625	687	1954	0.351586489252815	NA
TTAATT	TTAATTT	6	7	tPLM	uPLM	0.771428571428571	673	1748	0.385011441647597	NA
AATTT	TTAATTT	5	7	uPLM	uPLM	0.525	580	5587	0.103812421693216	NA
TAATT	TTAATTT	5	7	tPLM	uPLM	0.557692307692308	699	5615	0.124487978628673	NA
GTTTGT	GTTTGTG	6	7	uPLM	uPLM	0.826666666666667	926	4421	0.209454874462791	NA
TGTGTT	GTGTGTT	6	7	uPLM	uPLM	0.79136690647482	720	4095	0.175824175824176	NA
GATATA	GATATAT	6	7	uPLM	uPLM	0.91304347826087	279	639	0.436619718309859	NA
ATATAT	GATATAT	6	7	uPLM	uPLM	0.772727272727273	265	1126	0.235346358792185	NA
ATATA	GATATAT	5	7	uPLM	uPLM	0.540540540540541	280	4389	0.0637958532695375	NA
GATAT	GATATAT	5	7	tPLM	uPLM	0.916666666666667	288	1738	0.165707710011507	NA
TATAT	GATATAT	5	7	uPLM	uPLM	0.628571428571429	284	4349	0.0653023683605427	NA
GTTGTA	GTTGTAA	6	7	uPLM	uPLM	0.776470588235294	634	2062	0.307468477206596	NA
TGTA	GTTGTAA	4	7	uPLM	uPLM	0.5	634	17750	0.0357183098591549	NA
TATTT	TATTTAC	5	7	tPLM	uPLM	0.550724637681159	402	7199	0.0558410890401445	NA
ATTTA	TATTTAC	5	7	uPLM	uPLM	0.545454545454545	382	5613	0.0680562978799216	NA
ATTT	TATTTAC	4	7	uPLM	uPLM	0.542857142857143	515	19134	0.0269154384864639	NA
TTTA	TATTTAC	4	7	uPLM	uPLM	0.662337662337662	498	16592	0.0300144648023144	NA
TATT	TATTTAC	4	7	tPLM	uPLM	0.52112676056338	461	13628	0.0338274141473437	NA
AATCTA	TAATCTA	6	7	uPLM	uPLM	0.933333333333333	112	409	0.273838630806846	NA
TCAATA	TCAATAT	6	7	uPLM	uPLM	0.733333333333333	372	1388	0.268011527377522	NA
TCAAT	TCAATAT	5	7	uPLM	uPLM	0.816326530612245	430	4493	0.0957044291119519	NA
AATAT	TCAATAT	5	7	tPLM	uPLM	0.853658536585366	406	4886	0.0830945558739255	NA
AATA	TCAATAT	4	7	tPLM	uPLM	0.506172839506173	438	17063	0.0256695774482799	NA
ATAT	TCAATAT	4	7	tPLM	uPLM	0.555555555555556	432	11153	0.0387339729220837	NA
ATGATA	TATGATA	6	7	uPLM	uPLM	0.535714285714286	189	919	0.205658324265506	NA
TATATC	TATATCA	6	7	uPLM	uPLM	0.95	296	603	0.490878938640133	NA
ATATCA	TATATCA	6	7	uPLM	uPLM	0.95	290	809	0.358467243510507	NA
ATATC	TATATCA	5	7	tPLM	uPLM	0.791666666666667	290	1760	0.164772727272727	NA
TATAT	TATATCA	5	7	uPLM	uPLM	0.542857142857143	296	4345	0.0681242807825086	NA
AGGCCA	AAGGCCA	6	7	uPLM	uPLM	0.547872340425532	273	1031	0.264791464597478	NA
GTTT	GATGTTT	4	7	uPLM	uPLM	0.692307692307692	89	5160	0.0172480620155039	NA
TATAAA	ATATAAA	6	7	uPLM	uPLM	0.894736842105263	652	1561	0.417680973734785	NA
ATATAA	ATATAAA	6	7	uPLM	uPLM	0.607142857142857	652	1986	0.328298086606244	NA
TATAA	ATATAAA	5	7	uPLM	uPLM	0.53125	652	4321	0.150890997454293	NA
ATAAA	ATATAAA	5	7	uPLM	uPLM	0.739130434782609	646	5897	0.109547227403765	NA
TAATAG	TTAATAG	6	7	uPLM	uPLM	0.588235294117647	84	326	0.257668711656442	NA
TTAATA	TTAATAG	6	7	uPLM	uPLM	0.684210526315789	109	1247	0.0874097834803528	NA
TAATA	TTAATAG	5	7	uPLM	uPLM	0.52	109	4111	0.0265142301143274	NA
TTAAT	TTAATAG	5	7	tPLM	uPLM	0.541666666666667	109	3425	0.0318248175182482	NA
CAAAAA	GCAAAAA	6	7	uPLM	uPLM	0.5	60	532	0.112781954887218	NA
GCAAAA	GCAAAAA	6	7	uPLM	uPLM	0.666666666666667	63	192	0.328125	NA
TATTAT	TATTATA	6	7	uPLM	uPLM	0.782608695652174	467	1603	0.291328758577667	NA
ATTATA	TATTATA	6	7	uPLM	uPLM	0.703703703703704	483	1521	0.317554240631164	NA
TTATA	TATTATA	5	7	uPLM	uPLM	0.5	483	4827	0.100062150403978	NA
AATATA	AATATAG	6	7	uPLM	uPLM	0.7	160	1436	0.11142061281337	NA
TATAG	AATATAG	5	7	uPLM	uPLM	0.516129032258065	173	1744	0.099197247706422	NA
ATTGTA	ATTGTAA	6	7	uPLM	uPLM	0.754901960784314	962	2720	0.353676470588235	NA
TTGTAA	ATTGTAA	6	7	uPLM	uPLM	0.740740740740741	1161	5364	0.216442953020134	NA
TGTAA	ATTGTAA	5	7	uPLM	uPLM	0.684563758389262	1167	11569	0.100873022733166	NA
ATTGT	ATTGTAA	5	7	uPLM	uPLM	0.784615384615385	1171	9763	0.119942640581788	NA
TTGTA	ATTGTAA	5	7	uPLM	uPLM	0.703448275862069	1171	11999	0.0975914659554963	NA
TGTA	ATTGTAA	4	7	uPLM	uPLM	0.647887323943662	1162	17759	0.0654316121403232	NA
GTTTTC	TGTTTTC	6	7	uPLM	uPLM	0.696969696969697	948	2183	0.434264773247824	NA
AATTTC	AATTTCT	6	7	uPLM	tPLM	0.722222222222222	251	797	0.314930991217064	NA
TTTCT	AATTTCT	5	7	uPLM	tPLM	0.785714285714286	226	2378	0.0950378469301934	NA
TTCT	AATTTCT	4	7	uPLM	tPLM	0.571428571428571	166	3558	0.0466554243957279	NA
GCAAA	GCAAACA	5	7	uPLM	uPLM	0.5	45	596	0.075503355704698	NA
GCAA	GCAAACA	4	7	uPLM	uPLM	0.5	45	1074	0.0418994413407821	NA
ATACAG	ATACAGT	6	7	uPLM	uPLM	0.538461538461538	167	868	0.192396313364055	NA
AATAAT	TAATAAT	6	7	tPLM	tPLM	0.56	459	1566	0.293103448275862	0.444444444444444
TAATAA	TAATAAT	6	7	uPLM	tPLM	1	555	1741	0.318782309017806	NA
TAATA	TAATAAT	5	7	uPLM	tPLM	0.76	555	4111	0.135003648747263	NA
AATAA	TAATAAT	5	7	tPLM	tPLM	0.826086956521739	555	5486	0.101166605905942	0.6
CATATT	CATATTT	6	7	uPLM	uPLM	0.583333333333333	142	455	0.312087912087912	NA
GACAAA	GACAAAA	6	7	tPLM	tPLM	1	102	184	0.554347826086957	1
GACAA	GACAAAA	5	7	tPLM	tPLM	1	102	336	0.303571428571429	0.909090909090909
TCAGAA	ATCAGAA	6	7	uPLM	uPLM	0.5	41	121	0.338842975206612	NA
ATCAAT	ATCAATT	6	7	uPLM	uPLM	0.846153846153846	319	1132	0.281802120141343	NA
CATACA	CATACAT	6	7	uPLM	uPLM	0.844660194174757	697	2065	0.337530266343826	NA
ATACAT	CATACAT	6	7	uPLM	uPLM	0.798449612403101	784	4002	0.195902048975512	NA
TACAT	CATACAT	5	7	uPLM	uPLM	0.829268292682927	782	9179	0.0851944656280641	NA
ATACA	CATACAT	5	7	uPLM	uPLM	0.872881355932203	784	9715	0.0806999485331961	NA
CATAC	CATACAT	5	7	uPLM	uPLM	0.893203883495146	727	3390	0.214454277286136	NA
ACAT	CATACAT	4	7	tPLM	uPLM	0.815533980582524	768	15241	0.0503903943310806	NA
ATAC	CATACAT	4	7	uPLM	uPLM	0.817460317460317	784	14158	0.0553750529735838	NA
CTCATT	ACTCATT	6	7	uPLM	uPLM	0.607843137254902	304	1297	0.234387047031611	NA
ACATA	AACATAG	5	7	uPLM	uPLM	0.631147540983607	419	8937	0.0468837417477901	NA
AACAT	AACATAG	5	7	uPLM	uPLM	0.585185185185185	421	10932	0.0385107939992682	NA
ACAT	AACATAG	4	7	tPLM	uPLM	0.752688172043011	415	15231	0.0272470619132033	NA
TTAATA	TTTAATA	6	7	uPLM	uPLM	0.894736842105263	426	1258	0.338632750397456	NA
TTAAT	TTTAATA	5	7	tPLM	uPLM	0.708333333333333	427	3435	0.124308588064047	NA
TAATA	TTTAATA	5	7	uPLM	uPLM	0.68	437	4111	0.106300170274872	NA
TAATAA	CTAATAA	6	7	uPLM	tPLM	0.631578947368421	168	1741	0.096496266513498	NA
CTAATA	CTAATAA	6	7	uPLM	tPLM	0.8	168	392	0.428571428571429	NA
AATAA	CTAATAA	5	7	tPLM	tPLM	0.521739130434783	168	5486	0.030623405030988	0
TTGATT	TTGATTC	6	7	uPLM	uPLM	0.638888888888889	248	1469	0.168822328114364	NA
TGATT	TTGATTC	5	7	tPLM	uPLM	0.636363636363636	284	4172	0.0680728667305849	NA
ATTC	TTGATTC	4	7	uPLM	uPLM	0.717948717948718	299	7020	0.0425925925925926	NA
TGAAAA	TGAAAAG	6	7	uPLM	uPLM	0.571428571428571	59	511	0.11545988258317	NA
TGAAA	TGAAAAG	5	7	uPLM	uPLM	0.5	62	1608	0.0385572139303483	NA
TGAA	TGAAAAG	4	7	uPLM	uPLM	0.5	62	3559	0.0174206237707221	NA
TATTGA	TATTGAA	6	7	uPLM	uPLM	0.76	344	970	0.354639175257732	NA
TATT	TATTGAA	4	7	tPLM	uPLM	0.5	372	13568	0.0274174528301887	NA
AACATT	CAACATT	6	7	uPLM	uPLM	0.823076923076923	919	4757	0.193188984654194	NA
CAACAT	CAACATT	6	7	uPLM	uPLM	0.934579439252336	885	2287	0.386969829470923	NA
AACAT	CAACATT	5	7	uPLM	uPLM	0.792592592592593	927	10932	0.0847969264544457	NA
ACATT	CAACATT	5	7	uPLM	uPLM	0.829457364341085	927	10233	0.0905892700087951	NA
ACAT	CAACATT	4	7	tPLM	uPLM	0.785046728971963	877	15275	0.0574140752864157	NA
CATT	CAACATT	4	7	uPLM	uPLM	0.716535433070866	889	16670	0.0533293341331734	NA
CTTTAT	ACTTTAT	6	7	uPLM	tPLM	0.916666666666667	189	599	0.315525876460768	NA
ACTTTA	ACTTTAT	6	7	uPLM	tPLM	0.833333333333333	188	387	0.48578811369509	NA
ACTTT	ACTTTAT	5	7	tPLM	tPLM	0.647058823529412	197	2086	0.0944391179290508	0
ACTT	ACTTTAT	4	7	tPLM	tPLM	0.529411764705882	178	4079	0.0436381466045599	0
TCTATT	TCTATTA	6	7	uPLM	uPLM	0.692307692307692	102	426	0.23943661971831	NA
CTATTA	TCTATTA	6	7	uPLM	uPLM	0.5625	102	324	0.314814814814815	NA
TTACAG	ATTACAG	6	7	uPLM	uPLM	0.701923076923077	415	1516	0.273746701846966	NA
ATTACA	ATTACAG	6	7	uPLM	uPLM	0.802083333333333	436	3793	0.114948589506987	NA
TTACA	ATTACAG	5	7	uPLM	uPLM	0.560606060606061	435	10766	0.0404049786364481	NA
ATTAC	ATTACAG	5	7	tPLM	uPLM	0.663934426229508	445	7423	0.0599488077596659	NA
TACAG	ATTACAG	5	7	uPLM	uPLM	0.527131782945736	406	4117	0.0986154967209133	NA
TTAC	ATTACAG	4	7	uPLM	uPLM	0.58273381294964	445	16374	0.0271772321973861	NA
AATGAT	AATGATT	6	7	tPLM	tPLM	0.653061224489796	443	1690	0.262130177514793	0.526315789473684
TGATT	AATGATT	5	7	tPLM	tPLM	0.837837837837838	428	4133	0.103556738446649	0.222222222222222
AATGA	AATGATT	5	7	tPLM	tPLM	0.627450980392157	443	5113	0.0866418932133777	0.0555555555555556
GATT	AATGATT	4	7	uPLM	tPLM	0.53125	293	5146	0.0569374271278663	NA
TGTAAT	ATGTAAT	6	7	uPLM	uPLM	0.805555555555556	1236	3775	0.327417218543046	NA
ATGTAA	ATGTAAT	6	7	uPLM	uPLM	0.885245901639344	1402	4354	0.322002756086357	NA
ATGTA	ATGTAAT	5	7	uPLM	uPLM	0.902654867256637	1368	8548	0.160037435657464	NA
GTAAT	ATGTAAT	5	7	tPLM	uPLM	0.644927536231884	1286	7333	0.175371607800355	NA
TGTAA	ATGTAAT	5	7	uPLM	uPLM	0.724832214765101	1402	11565	0.121227842628621	NA
TGTA	ATGTAAT	4	7	uPLM	uPLM	0.764705882352941	1400	17752	0.0788643533123028	NA
AATAT	AATATAC	5	7	tPLM	tPLM	0.945945945945946	292	4861	0.0600699444558733	0
ATATA	AATATAC	5	7	uPLM	tPLM	0.674418604651163	260	4420	0.0588235294117647	NA
ATAT	AATATAC	4	7	tPLM	tPLM	0.52112676056338	299	11147	0.0268233605454382	0
GGGCCC	TGGGCCC	6	7	tPLM	tPLM	0.643478260869565	59	98	0.602040816326531	0.931034482758621
AAAGTT	AAAAGTT	6	7	uPLM	tPLM	0.740740740740741	742	2183	0.339899221255153	NA
GTTACA	CGTTACA	6	7	uPLM	tPLM	0.5	202	2475	0.0816161616161616	NA
TTAC	CGTTACA	4	7	uPLM	tPLM	0.689024390243902	275	16389	0.0167795472573067	NA
TTTGAA	ATTTGAA	6	7	tPLM	tPLM	0.852112676056338	1642	5580	0.29426523297491	1
TACAAC	TACAACA	6	7	uPLM	uPLM	0.786407766990291	1207	2218	0.544183949504058	NA
ACAACA	TACAACA	6	7	uPLM	uPLM	0.684563758389262	1409	5070	0.277909270216963	NA
AACT	ATAACTT	4	7	uPLM	uPLM	0.572327044025157	1002	16290	0.0615101289134438	NA
TTTGTA	CTTTGTA	6	7	uPLM	tPLM	1	1235	6078	0.203191839420862	NA
TTGTA	CTTTGTA	5	7	uPLM	tPLM	0.889655172413793	1237	11999	0.103091924327027	NA
TGTA	CTTTGTA	4	7	uPLM	tPLM	0.977272727272727	1236	17751	0.0696298800067602	NA
TGTAAG	TGTAAGC	6	7	uPLM	uPLM	0.58	237	2219	0.106804867057233	NA
TGTAA	TGTAAGC	5	7	uPLM	uPLM	0.624161073825503	241	11565	0.0208387375702551	NA
TGTA	TGTAAGC	4	7	uPLM	uPLM	0.584507042253521	239	17752	0.0134632717440288	NA
GTATTA	GTATTAT	6	7	uPLM	uPLM	0.817073170731707	520	1407	0.369580668088131	NA
ATTAT	GTATTAT	5	7	tPLM	uPLM	0.519480519480519	388	5898	0.06578501186843	NA
GTATT	GTATTAT	5	7	uPLM	uPLM	0.528169014084507	554	7240	0.0765193370165746	NA
TATTA	GTATTAT	5	7	uPLM	uPLM	0.571428571428571	428	5880	0.0727891156462585	NA
ATTA	GTATTAT	4	7	uPLM	uPLM	0.701298701298701	524	13562	0.0386373691195989	NA
TTAT	GTATTAT	4	7	uPLM	uPLM	0.726315789473684	555	17729	0.0313046421117942	NA
TATT	GTATTAT	4	7	tPLM	uPLM	0.545454545454545	488	13640	0.0357771260997067	NA
CATATA	ACATATA	6	7	uPLM	tPLM	0.737864077669903	1103	2801	0.393787932881114	NA
ACATAT	ACATATA	6	7	uPLM	tPLM	0.868686868686869	1224	2989	0.409501505520241	NA
ACATA	ACATATA	5	7	uPLM	tPLM	0.648854961832061	1248	9002	0.138635858698067	NA
TATA	ACATATA	4	7	uPLM	tPLM	0.747572815533981	1235	11224	0.110032074126871	NA
ACAT	ACATATA	4	7	tPLM	tPLM	0.764705882352941	1261	15279	0.0825315792918385	0
ATAT	ACATATA	4	7	tPLM	tPLM	0.575471698113208	1123	11339	0.0990387159361496	0
TGTACA	TGTACAG	6	7	uPLM	uPLM	0.557046979865772	249	1176	0.211734693877551	NA
TGTAC	TGTACAG	5	7	uPLM	uPLM	0.52027027027027	263	3081	0.0853618954884778	NA
GTACA	TGTACAG	5	7	uPLM	uPLM	0.567567567567568	273	3266	0.0835884874464176	NA
TACAG	TGTACAG	5	7	uPLM	uPLM	0.783783783783784	338	4137	0.0817017162194827	NA
TGTA	TGTACAG	4	7	uPLM	uPLM	0.891891891891892	395	17752	0.0222510139702569	NA
ATATAC	CATATAC	6	7	uPLM	uPLM	0.764705882352941	300	1753	0.171135196805476	NA
CATATA	CATATAC	6	7	uPLM	uPLM	0.650602409638554	315	2589	0.121668597914253	NA
ATAT	CATATAC	4	7	tPLM	uPLM	0.712328767123288	311	11151	0.0278898753475025	NA
TATA	CATATAC	4	7	uPLM	uPLM	0.642857142857143	315	11144	0.0282663316582915	NA
TAAAGT	TAAAGTT	6	7	uPLM	uPLM	0.84	284	670	0.423880597014925	NA
AAAGTT	TAAAGTT	6	7	uPLM	uPLM	0.520833333333333	334	2120	0.157547169811321	NA
AAATGT	TAAATGT	6	7	uPLM	uPLM	0.9	816	3336	0.244604316546763	NA
AATGT	TAAATGT	5	7	uPLM	uPLM	0.608108108108108	881	11010	0.0800181653042688	NA
TAAAT	TAAATGT	5	7	uPLM	uPLM	0.522222222222222	599	6653	0.0900345708702841	NA
AAAT	TAAATGT	4	7	uPLM	uPLM	0.67032967032967	831	17480	0.0475400457665904	NA
TAAA	TAAATGT	4	7	uPLM	uPLM	0.801801801801802	881	19071	0.0461957946620523	NA
AAATA	TCAAATA	5	7	tPLM	uPLM	0.522222222222222	821	8780	0.0935079726651481	NA
AAAT	TCAAATA	4	7	uPLM	uPLM	0.51063829787234	970	17477	0.0555015162785375	NA
ACACAT	ACACATT	6	7	uPLM	uPLM	0.7890625	821	2836	0.289492242595205	NA
CACATT	ACACATT	6	7	uPLM	uPLM	0.798076923076923	701	1781	0.393599101628299	NA
ACATT	ACACATT	5	7	uPLM	uPLM	0.782945736434108	821	10233	0.0802306264047689	NA
CACAT	ACACATT	5	7	uPLM	uPLM	0.762376237623762	685	4221	0.162283819000237	NA
ACAT	ACACATT	4	7	tPLM	uPLM	0.831683168316832	799	15247	0.0524037515576835	NA
CATT	ACACATT	4	7	uPLM	uPLM	0.669291338582677	800	16653	0.0480393923016874	NA
CTCTC	TCCTCTC	5	7	tPLM	uPLM	0.76510067114094	700	7306	0.0958116616479606	NA
CGGGC	CGGGCAC	5	7	uPLM	uPLM	0.598540145985402	36	797	0.0451693851944793	NA
ATTATC	ATTATCA	6	7	uPLM	uPLM	0.5	195	730	0.267123287671233	NA
ATATAT	ATATATT	6	7	uPLM	uPLM	0.5	382	1112	0.343525179856115	NA
TATATT	ATATATT	6	7	uPLM	uPLM	0.5	391	1518	0.257575757575758	NA
AAATAA	GAAATAA	6	7	uPLM	uPLM	1	354	2063	0.171594764905477	NA
AATAA	GAAATAA	5	7	tPLM	uPLM	0.791666666666667	351	5499	0.0638297872340425	NA
TGTGTT	TGTGTTG	6	7	uPLM	uPLM	0.595744680851064	595	4097	0.145228215767635	NA
CAAAT	CAAATAA	5	7	uPLM	uPLM	0.703703703703704	1217	8217	0.148107581842522	NA
AAATA	CAAATAA	5	7	tPLM	uPLM	0.527777777777778	1103	8954	0.123185168639714	NA
ATAA	CAAATAA	4	7	uPLM	uPLM	0.569230769230769	1427	18146	0.078639920643668	NA
AAAT	CAAATAA	4	7	uPLM	uPLM	0.574074074074074	1392	17511	0.0794928901833133	NA
AATA	CAAATAA	4	7	tPLM	uPLM	0.56198347107438	1388	17148	0.0809423839514812	NA
ATCATA	ATCATAT	6	7	uPLM	uPLM	0.947368421052632	522	1215	0.42962962962963	NA
TCATAT	ATCATAT	6	7	uPLM	uPLM	0.763157894736842	443	1173	0.37766410912191	NA
ATCAT	ATCATAT	5	7	tPLM	uPLM	0.578947368421053	375	2489	0.15066291683407	NA
ATAT	ATCATAT	4	7	tPLM	uPLM	0.535211267605634	546	11147	0.0489817888221046	NA
AATAC	TAAATAC	5	7	uPLM	uPLM	0.53968253968254	476	6300	0.0755555555555556	NA
AAATA	TAAATAC	5	7	tPLM	uPLM	0.590909090909091	417	8688	0.0479972375690608	NA
TAAAT	TAAATAC	5	7	uPLM	uPLM	0.529411764705882	359	6533	0.0549517832542477	NA
AATA	TAAATAC	4	7	tPLM	uPLM	0.885057471264368	516	17068	0.0302320131239747	NA
TAAA	TAAATAC	4	7	uPLM	uPLM	0.754545454545455	521	19071	0.0273189659692727	NA
AAAT	TAAATAC	4	7	uPLM	uPLM	0.629213483146067	502	17449	0.0287695569946702	NA
AAAAAA	AAAAAAT	6	7	uPLM	uPLM	0.653061224489796	1173	3171	0.369914853358562	NA
AAAAA	AAAAAAT	5	7	uPLM	uPLM	0.938775510204082	1510	7839	0.192626610537058	NA
TCAAAA	GTCAAAA	6	7	uPLM	tPLM	0.6	67	509	0.131630648330059	NA
GTCAAA	GTCAAAA	6	7	tPLM	tPLM	0.666666666666667	52	114	0.456140350877193	0.0526315789473684
TCAAA	GTCAAAA	5	7	uPLM	tPLM	0.6	67	1155	0.058008658008658	NA
TCAA	GTCAAAA	4	7	tPLM	tPLM	0.6	67	2480	0.0270161290322581	0.0256410256410256
CAATGT	ACAATGT	6	7	uPLM	uPLM	0.779661016949153	485	1354	0.358197932053176	NA
ACAATG	ACAATGT	6	7	uPLM	uPLM	0.884615384615385	466	1301	0.358186010760953	NA
ATGTAC	ATGTACT	6	7	uPLM	uPLM	0.819047619047619	413	1478	0.279431664411367	NA
TGTACT	ATGTACT	6	7	uPLM	uPLM	0.956043956043956	412	1372	0.300291545189504	NA
ATGTA	ATGTACT	5	7	uPLM	uPLM	0.850467289719626	427	8514	0.0501526896875734	NA
TGTAC	ATGTACT	5	7	uPLM	uPLM	0.846153846153846	374	3000	0.124666666666667	NA
GTACT	ATGTACT	5	7	uPLM	uPLM	0.819148936170213	373	1981	0.188288743059061	NA
GTAC	ATGTACT	4	7	tPLM	uPLM	0.619565217391304	323	3122	0.10345932094811	NA
TGTA	ATGTACT	4	7	uPLM	uPLM	0.689393939393939	427	17750	0.024056338028169	NA
TAAA	GTATAAA	4	7	uPLM	uPLM	0.6	537	19071	0.0281579361333963	NA
GTAT	GTATAAA	4	7	uPLM	uPLM	0.523809523809524	537	14111	0.038055417759195	NA
ATAA	GTATAAA	4	7	uPLM	uPLM	0.6875	537	18100	0.0296685082872928	NA
TATA	GTATAAA	4	7	uPLM	uPLM	0.785714285714286	537	11144	0.0481873653984207	NA
TTACT	TTACTAC	5	7	tPLM	uPLM	0.684615384615385	349	5707	0.0611529700367969	NA
TTACAC	ATTACAC	6	7	uPLM	uPLM	0.681159420289855	616	2220	0.277477477477477	NA
ATTACA	ATTACAC	6	7	uPLM	uPLM	0.788461538461538	550	3850	0.142857142857143	NA
TTACA	ATTACAC	5	7	uPLM	uPLM	0.752	616	10756	0.0572703607288955	NA
ATTAC	ATTACAC	5	7	tPLM	uPLM	0.770491803278688	616	7423	0.0829853159100094	NA
TACAC	ATTACAC	5	7	uPLM	uPLM	0.789915966386555	616	5062	0.121691031212959	NA
TTAC	ATTACAC	4	7	uPLM	uPLM	0.676258992805755	616	16374	0.0376206180530109	NA
CGATCA	GCGATCA	6	7	uPLM	uPLM	0.845588235294118	143	975	0.146666666666667	NA
GCGAT	GCGATCA	5	7	uPLM	uPLM	0.854304635761589	168	2676	0.062780269058296	NA
GCGA	GCGATCA	4	7	uPLM	uPLM	0.55	113	5089	0.0222047553546866	NA
TGTATA	TTGTATA	6	7	uPLM	uPLM	0.745614035087719	1194	3207	0.372310570626754	NA
TTGTAT	TTGTATA	6	7	uPLM	uPLM	0.926605504587156	1364	4476	0.3047363717605	NA
TTGTA	TTGTATA	5	7	uPLM	uPLM	0.744827586206897	1425	11999	0.118759896658055	NA
TGTAT	TTGTATA	5	7	uPLM	uPLM	0.946428571428571	1416	9249	0.153097632176452	NA
GTAT	TTGTATA	4	7	uPLM	uPLM	0.857142857142857	1425	14111	0.100985047126355	NA
TATA	TTGTATA	4	7	uPLM	uPLM	0.523809523809524	1228	11341	0.108279693148752	NA
TGTA	TTGTATA	4	7	uPLM	uPLM	0.804511278195489	1422	17753	0.0800991381738298	NA
TACATC	TTACATC	6	7	uPLM	uPLM	0.677083333333333	428	1336	0.320359281437126	NA
TTACAT	TTACATC	6	7	uPLM	uPLM	0.642201834862385	446	4048	0.110177865612648	NA
TTACA	TTACATC	5	7	uPLM	uPLM	0.56	446	10756	0.0414652287095575	NA
TACAT	TTACATC	5	7	uPLM	uPLM	0.573770491803279	445	9178	0.0484855088254522	NA
TTAC	TTACATC	4	7	uPLM	uPLM	0.503597122302158	446	16374	0.0272383046292903	NA
ACAT	TTACATC	4	7	tPLM	uPLM	0.673913043478261	436	15235	0.0286183130948474	NA
ATTCT	ATTCTTT	5	7	uPLM	uPLM	0.65	231	1641	0.140767824497258	NA
TTCT	ATTCTTT	4	7	uPLM	uPLM	0.571428571428571	154	3557	0.0432949114422266	NA
ACACAT	AACACAT	6	7	uPLM	uPLM	0.669230769230769	782	2845	0.274868189806678	NA
CACAT	AACACAT	5	7	uPLM	uPLM	0.865168539325843	718	4158	0.172679172679173	NA
ACAT	AACACAT	4	7	tPLM	uPLM	0.802083333333333	774	15242	0.050780737436032	NA
CTTATT	CTTATTC	6	7	uPLM	tPLM	0.6	74	491	0.15071283095723	NA
ATTATT	ATTATTG	6	7	tPLM	tPLM	0.833333333333333	359	1993	0.180130456598093	0.346153846153846
TTATTG	ATTATTG	6	7	tPLM	tPLM	0.862068965517241	355	1235	0.287449392712551	0.269230769230769
ATTAT	ATTATTG	5	7	tPLM	tPLM	0.595238095238095	359	5736	0.0625871687587169	0.153846153846154
TTATT	ATTATTG	5	7	tPLM	tPLM	0.684210526315789	367	7236	0.050718629076838	0.153846153846154
ATTA	ATTATTG	4	7	uPLM	tPLM	0.5	369	13526	0.0272807925476859	NA
TATT	ATTATTG	4	7	tPLM	tPLM	0.604651162790698	366	13571	0.0269692727138752	0.0540540540540541
GTTACA	GTTACAA	6	7	uPLM	uPLM	0.926605504587156	996	2391	0.416562107904642	NA
TTACAA	GTTACAA	6	7	uPLM	uPLM	0.816	1000	5204	0.192159877017679	NA
GTTAC	GTTACAA	5	7	tPLM	uPLM	0.813008130081301	991	4716	0.210135708227311	NA
TTACA	GTTACAA	5	7	uPLM	uPLM	0.801587301587302	998	10758	0.0927681725227738	NA
TTAC	GTTACAA	4	7	uPLM	uPLM	0.733812949640288	1000	16374	0.0610724319042384	NA
CCAAAA	CCAAAAT	6	7	uPLM	uPLM	1	65	233	0.278969957081545	NA
CCAAA	CCAAAAT	5	7	uPLM	uPLM	1	65	500	0.13	NA
CCAA	CCAAAAT	4	7	uPLM	uPLM	1	65	859	0.0756693830034924	NA
TATAGT	TATAGTA	6	7	uPLM	uPLM	0.90625	208	665	0.312781954887218	NA
TATAG	TATAGTA	5	7	uPLM	uPLM	0.967741935483871	216	1744	0.123853211009174	NA
TGATTA	TTGATTA	6	7	tPLM	uPLM	0.787878787878788	410	1104	0.371376811594203	NA
TTGATT	TTGATTA	6	7	uPLM	uPLM	0.689655172413793	333	1456	0.228708791208791	NA
GATTA	TTGATTA	5	7	uPLM	uPLM	0.888888888888889	385	1986	0.193856998992951	NA
TGATT	TTGATTA	5	7	tPLM	uPLM	0.722222222222222	410	4118	0.0995628946090335	NA
ATTATC	ATTATCT	6	7	uPLM	uPLM	0.513513513513513	186	780	0.238461538461538	NA
TTATCT	ATTATCT	6	7	uPLM	uPLM	0.583333333333333	230	1255	0.183266932270916	NA
TTATC	ATTATCT	5	7	tPLM	uPLM	0.58974358974359	204	2585	0.0789168278529981	NA
AATACA	GAATACA	6	7	uPLM	uPLM	0.931034482758621	604	3823	0.157991106460895	NA
GAATAC	GAATACA	6	7	uPLM	uPLM	0.889830508474576	592	1051	0.563273073263558	NA
ATACA	GAATACA	5	7	uPLM	uPLM	0.933884297520661	638	9718	0.065651368594361	NA
AATAC	GAATACA	5	7	uPLM	uPLM	0.923728813559322	610	6286	0.0970410435889278	NA
ATAC	GAATACA	4	7	uPLM	uPLM	0.920634920634921	641	14158	0.0452747563215143	NA
AATA	GAATACA	4	7	tPLM	uPLM	0.551181102362205	599	17105	0.0350190002923122	NA
TATC	TGTTATC	4	7	tPLM	uPLM	0.851063829787234	456	10944	0.0416666666666667	NA
TTAT	TGTTATC	4	7	uPLM	uPLM	0.630630630630631	466	17737	0.0262727631504764	NA
AACAAT	AACAATC	6	7	uPLM	uPLM	0.704545454545455	442	3452	0.128041714947856	NA
ACAAT	AACAATC	5	7	uPLM	uPLM	0.53448275862069	442	9172	0.0481901439162669	NA
TAACAT	ATAACAT	6	7	uPLM	uPLM	0.94392523364486	1086	2824	0.384560906515581	NA
ATAACA	ATAACAT	6	7	uPLM	uPLM	0.687074829931973	1086	4230	0.256737588652482	NA
AACAT	ATAACAT	5	7	uPLM	uPLM	0.748148148148148	1085	10933	0.0992408305131254	NA
ATAA	ATAACAT	4	7	uPLM	uPLM	0.894230769230769	1074	18112	0.059297703180212	NA
ACAT	ATAACAT	4	7	tPLM	uPLM	0.567796610169492	992	15319	0.0647561851295776	NA
TATTAA	TATTAAA	6	7	uPLM	uPLM	0.958333333333333	532	1420	0.374647887323944	NA
ATTAAA	TATTAAA	6	7	uPLM	uPLM	0.793103448275862	532	1795	0.296378830083565	NA
TATTA	TATTAAA	5	7	uPLM	uPLM	0.522727272727273	532	5748	0.092553931802366	NA
ATTAA	TATTAAA	5	7	tPLM	uPLM	0.884615384615385	530	3668	0.144492911668484	NA
TATT	TATTAAA	4	7	tPLM	uPLM	0.547619047619048	532	13568	0.0392099056603774	NA
TACAAT	GTACAAT	6	7	uPLM	uPLM	0.619565217391304	315	2921	0.107839780896953	NA
GTACAA	GTACAAT	6	7	uPLM	uPLM	0.573033707865168	299	1596	0.18734335839599	NA
GTACA	GTACAAT	5	7	uPLM	uPLM	0.549450549450549	299	3158	0.0946801773274224	NA
GTAC	GTACAAT	4	7	tPLM	uPLM	0.825396825396825	305	3028	0.100726552179657	NA
TATACA	TATACAA	6	7	uPLM	tPLM	0.982758620689655	1541	3647	0.422539073210858	NA
ATACAA	TATACAA	6	7	uPLM	tPLM	0.921052631578947	1447	4670	0.309850107066381	NA
ATACA	TATACAA	5	7	uPLM	tPLM	0.933333333333333	1534	9722	0.157786463690599	NA
TATAC	TATACAA	5	7	uPLM	tPLM	0.95	1541	5744	0.268279944289694	NA
ATAC	TATACAA	4	7	uPLM	tPLM	0.904761904761905	1541	14158	0.108843056928945	NA
TATA	TATACAA	4	7	uPLM	tPLM	0.65	1357	11328	0.119791666666667	NA
CTTGTA	CCTTGTA	6	7	uPLM	uPLM	0.775510204081633	222	2053	0.10813443740867	NA
TTGTA	CCTTGTA	5	7	uPLM	uPLM	0.537931034482759	224	11999	0.0186682223518627	NA
TGTA	CCTTGTA	4	7	uPLM	uPLM	0.590909090909091	224	17750	0.0126197183098592	NA
TACAGA	TTACAGA	6	7	uPLM	uPLM	0.571428571428571	577	2239	0.257704332291201	NA
TTACAG	TTACAGA	6	7	uPLM	uPLM	0.804123711340206	583	1488	0.391801075268817	NA
TACAG	TTACAGA	5	7	uPLM	uPLM	0.598360655737705	570	4093	0.139262154898607	NA
TTACA	TTACAGA	5	7	uPLM	uPLM	0.632	585	10756	0.0543882484194868	NA
TTAC	TTACAGA	4	7	uPLM	uPLM	0.568345323741007	585	16374	0.0357273726639795	NA
ATTTCA	ATTTCAT	6	7	uPLM	uPLM	0.5	358	1516	0.236147757255937	NA
ATCTTT	CATCTTT	6	7	uPLM	uPLM	0.642857142857143	113	819	0.137973137973138	NA
ATCTT	CATCTTT	5	7	uPLM	uPLM	0.818181818181818	113	1494	0.0756358768406961	NA
TGTTGT	TTGTTGT	6	7	uPLM	uPLM	0.985815602836879	2476	4889	0.506443035385559	NA
TATCAT	TATCATT	6	7	uPLM	uPLM	0.72	266	773	0.344113842173351	NA
ATCATT	TATCATT	6	7	tPLM	uPLM	0.6875	297	1253	0.237031125299282	NA
ATCAT	TATCATT	5	7	tPLM	uPLM	0.76	276	2340	0.117948717948718	NA
TCATT	TATCATT	5	7	tPLM	uPLM	0.6875	292	3748	0.0779082177161153	NA
ATTGTA	CATTGTA	6	7	uPLM	uPLM	0.884615384615385	511	2511	0.203504579848666	NA
CATTGT	CATTGTA	6	7	uPLM	uPLM	0.633802816901408	358	1343	0.26656738644825	NA
ATTGT	CATTGTA	5	7	uPLM	uPLM	0.538461538461538	511	9763	0.0523404691180989	NA
TGTA	CATTGTA	4	7	uPLM	uPLM	0.53030303030303	511	17750	0.0287887323943662	NA
CATT	CATTGTA	4	7	uPLM	uPLM	0.630630630630631	511	16632	0.0307239057239057	NA
TTTCAC	TTTTCAC	6	7	uPLM	uPLM	0.625	49	163	0.300613496932515	NA
AGTTTC	AGTTTCT	6	7	uPLM	uPLM	0.777777777777778	115	332	0.346385542168675	NA
TTTCT	AGTTTCT	5	7	uPLM	uPLM	0.636363636363636	115	2347	0.0489987217724755	NA
GTTTC	AGTTTCT	5	7	uPLM	uPLM	0.666666666666667	97	846	0.114657210401891	NA
AGTTT	AGTTTCT	5	7	uPLM	uPLM	0.7	115	1647	0.0698239222829387	NA
GTTT	AGTTTCT	4	7	uPLM	uPLM	0.583333333333333	115	5144	0.0223561430793157	NA
TTCT	AGTTTCT	4	7	uPLM	uPLM	0.666666666666667	89	3493	0.0254795304895505	NA
AGTT	AGTTTCT	4	7	uPLM	uPLM	0.583333333333333	115	3558	0.0323215289488477	NA
TCATTT	ATCATTT	6	7	uPLM	tPLM	0.666666666666667	233	1001	0.232767232767233	NA
CATTT	ATCATTT	5	7	uPLM	tPLM	0.571428571428571	233	2787	0.0836024398995335	NA
TATTTT	TATTTTT	6	7	tPLM	tPLM	0.588235294117647	433	1677	0.258199165175909	1
ATTTTT	TATTTTT	6	7	uPLM	tPLM	0.909090909090909	404	1375	0.293818181818182	NA
ATTTT	TATTTTT	5	7	uPLM	tPLM	0.526315789473684	433	5101	0.0848853166045873	NA
ATTTAT	ATTTATC	6	7	uPLM	uPLM	0.633333333333333	217	2105	0.103087885985748	NA
TTTATC	ATTTATC	6	7	uPLM	uPLM	0.625	271	1187	0.228306655433867	NA
TTATC	ATTTATC	5	7	tPLM	uPLM	0.735294117647059	271	2553	0.106149627888758	NA
ATTTA	ATTTATC	5	7	uPLM	uPLM	0.605263157894737	263	5482	0.0479751915359358	NA
TTTAT	ATTTATC	5	7	uPLM	uPLM	0.58974358974359	266	7676	0.0346534653465347	NA
GATTTT	AGATTTT	6	7	uPLM	uPLM	0.916666666666667	205	689	0.297532656023222	NA
AGATTT	AGATTTT	6	7	uPLM	uPLM	0.8	224	662	0.338368580060423	NA
ATTTT	AGATTTT	5	7	uPLM	uPLM	0.631578947368421	217	5108	0.0424823805794832	NA
AGATT	AGATTTT	5	7	uPLM	uPLM	0.666666666666667	224	1939	0.115523465703971	NA
GATTT	AGATTTT	5	7	uPLM	uPLM	0.8	224	1955	0.11457800511509	NA
GATT	AGATTTT	4	7	uPLM	uPLM	0.705882352941177	224	4996	0.044835868694956	NA
CTAAAT	CTAAATC	6	7	uPLM	uPLM	1	31	114	0.271929824561404	NA
CTAAA	CTAAATC	5	7	uPLM	uPLM	1	31	353	0.0878186968838527	NA
CTAA	CTAAATC	4	7	uPLM	uPLM	1	31	766	0.0404699738903394	NA
TGAAAA	TTGAAAA	6	7	uPLM	uPLM	0.5	176	545	0.322935779816514	NA
TTGAAA	TTGAAAA	6	7	uPLM	uPLM	1	213	515	0.413592233009709	NA
TGAAA	TTGAAAA	5	7	uPLM	uPLM	0.583333333333333	188	1633	0.115125535823637	NA
TGAA	TTGAAAA	4	7	uPLM	uPLM	0.583333333333333	189	3583	0.052749092938878	NA
AATAAA	AATAAAA	6	7	uPLM	uPLM	0.857142857142857	1302	2890	0.450519031141869	NA
ATAAAA	AATAAAA	6	7	uPLM	uPLM	0.72	1302	2789	0.466833990677662	NA
AATAA	AATAAAA	5	7	tPLM	uPLM	0.782608695652174	1302	5486	0.237331388990157	NA
ATAAA	AATAAAA	5	7	uPLM	uPLM	0.782608695652174	1302	5891	0.221015107791546	NA
GATGTA	GATGTAT	6	7	uPLM	uPLM	0.942528735632184	438	1243	0.352373290426388	NA
ATGTAT	GATGTAT	6	7	uPLM	uPLM	0.861386138613861	454	3326	0.136500300661455	NA
TGTAT	GATGTAT	5	7	uPLM	uPLM	0.790909090909091	454	9240	0.0491341991341991	NA
ATGTA	GATGTAT	5	7	uPLM	uPLM	0.813084112149533	454	8514	0.0533239370448673	NA
GTAT	GATGTAT	4	7	uPLM	uPLM	0.69047619047619	454	14111	0.0321734816809581	NA
TGTA	GATGTAT	4	7	uPLM	uPLM	0.659090909090909	454	17750	0.0255774647887324	NA
CAAAAA	CAAAAAA	6	7	uPLM	uPLM	1	250	529	0.472589792060492	NA
CAAAA	CAAAAAA	5	7	uPLM	uPLM	0.571428571428571	250	2118	0.118035882908404	NA
ATATAC	TATATAC	6	7	uPLM	uPLM	0.712121212121212	557	1738	0.3204833141542	NA
TATAT	TATATAC	5	7	uPLM	uPLM	0.708333333333333	460	4442	0.103556956325979	NA
ATATA	TATATAC	5	7	uPLM	uPLM	0.74468085106383	475	4463	0.106430652027784	NA
TATA	TATATAC	4	7	uPLM	uPLM	0.55952380952381	557	11144	0.0499820531227566	NA
ATAT	TATATAC	4	7	tPLM	uPLM	0.661971830985915	557	11147	0.0499686014174217	NA
TTTGTA	TTTGTAC	6	7	uPLM	uPLM	0.853846153846154	854	6079	0.140483632176345	NA
TTGTAC	TTTGTAC	6	7	uPLM	uPLM	0.938053097345133	828	1924	0.43035343035343	NA
TGTAC	TTTGTAC	5	7	uPLM	uPLM	0.6875	683	3121	0.218840115347645	NA
TTGTA	TTTGTAC	5	7	uPLM	uPLM	0.772413793103448	857	11999	0.071422618551546	NA
TGTA	TTTGTAC	4	7	uPLM	uPLM	0.848484848484849	857	17750	0.0482816901408451	NA
GTAC	TTTGTAC	4	7	tPLM	uPLM	0.504424778761062	551	3324	0.165764139590854	NA
ATTTAT	ATTTATA	6	7	uPLM	uPLM	0.875	588	2051	0.286689419795222	NA
TTTATA	ATTTATA	6	7	uPLM	uPLM	0.952380952380952	573	1604	0.357231920199501	NA
ATTTA	ATTTATA	5	7	uPLM	uPLM	0.583333333333333	588	5474	0.107416879795396	NA
TTATA	ATTTATA	5	7	uPLM	uPLM	0.552631578947368	582	4833	0.120422098075729	NA
TTTAT	ATTTATA	5	7	uPLM	uPLM	0.567567567567568	588	7671	0.0766523269456394	NA
TGTAAT	CTGTAAT	6	7	uPLM	uPLM	0.597701149425287	309	3609	0.085619285120532	NA
GTGAAA	GTGAAAT	6	7	uPLM	uPLM	0.714285714285714	36	221	0.16289592760181	NA
TGAAA	GTGAAAT	5	7	uPLM	uPLM	0.5	36	1608	0.0223880597014925	NA
TGAA	GTGAAAT	4	7	uPLM	uPLM	0.5	36	3559	0.010115200899129	NA
TTTTCA	CTTTTCA	6	7	uPLM	tPLM	0.589285714285714	291	2669	0.109029599100787	NA
TTTCA	CTTTTCA	5	7	uPLM	tPLM	0.6875	291	5920	0.0491554054054054	NA
TTCA	CTTTTCA	4	7	uPLM	tPLM	0.717391304347826	291	11554	0.0251860827419076	NA
ACATA	ACATAAC	5	7	uPLM	uPLM	0.967479674796748	834	8939	0.0932990267367715	NA
ACAT	ACATAAC	4	7	tPLM	uPLM	0.688524590163934	780	15283	0.0510371000458025	NA
TACAAC	TTACAAC	6	7	uPLM	uPLM	0.951219512195122	735	2012	0.365308151093439	NA
TTACAA	TTACAAC	6	7	uPLM	uPLM	0.632	739	5204	0.142006149116065	NA
TTACA	TTACAAC	5	7	uPLM	uPLM	0.632	739	10756	0.0687058386017107	NA
TTAC	TTACAAC	4	7	uPLM	uPLM	0.568345323741007	739	16374	0.0451325271772322	NA
GAAATG	AGAAATG	6	7	uPLM	uPLM	0.606896551724138	674	2293	0.293938072394243	NA
TTGTAT	TTGTATT	6	7	uPLM	uPLM	0.766917293233083	1688	4744	0.355817875210793	NA
TTGTA	TTGTATT	5	7	uPLM	uPLM	0.793548387096774	1962	12054	0.162767546042807	NA
TGTAT	TTGTATT	5	7	uPLM	uPLM	0.827067669172932	1857	9400	0.197553191489362	NA
GTATT	TTGTATT	5	7	uPLM	uPLM	0.936170212765957	2015	7236	0.278468767274737	NA
GTAT	TTGTATT	4	7	uPLM	uPLM	0.947368421052632	1997	14131	0.141320501026113	NA
TGTA	TTGTATT	4	7	uPLM	uPLM	0.743421052631579	1980	17787	0.111317254174397	NA
AAATAA	AAAATAA	6	7	uPLM	uPLM	0.8	693	2053	0.337554797856795	NA
AATAA	AAAATAA	5	7	tPLM	uPLM	0.695652173913043	674	5505	0.122434150772025	NA
ACATTA	ACATTAT	6	7	uPLM	uPLM	0.936507936507937	1219	3342	0.364751645721125	NA
ACATT	ACATTAT	5	7	uPLM	uPLM	0.961240310077519	1246	10233	0.121762923873742	NA
CATTA	ACATTAT	5	7	uPLM	uPLM	0.556451612903226	858	5372	0.159717051377513	NA
TTAT	ACATTAT	4	7	uPLM	uPLM	0.701612903225806	1210	17760	0.0681306306306306	NA
ACAT	ACATTAT	4	7	tPLM	uPLM	0.67741935483871	1163	15308	0.0759733472694016	NA
CATT	ACATTAT	4	7	uPLM	uPLM	0.895161290322581	1229	16649	0.0738182473421827	NA
TAATAC	TAATACA	6	7	uPLM	tPLM	0.873239436619718	725	1340	0.541044776119403	NA
AATACA	TAATACA	6	7	uPLM	tPLM	0.63302752293578	789	3789	0.208234362628662	NA
AATAC	TAATACA	5	7	uPLM	tPLM	0.630630630630631	792	6255	0.126618705035971	NA
ATACA	TAATACA	5	7	uPLM	tPLM	0.579831932773109	789	9718	0.0811895451739041	NA
AATA	TAATACA	4	7	tPLM	tPLM	0.819277108433735	790	17065	0.0462935833577498	0
TAAT	TAATACA	4	7	uPLM	tPLM	0.550561797752809	746	14886	0.0501142012629316	NA
ATAC	TAATACA	4	7	uPLM	tPLM	0.555555555555556	792	14158	0.0559401045345388	NA
GCAAAT	AGCAAAT	6	7	uPLM	uPLM	0.571428571428571	51	161	0.316770186335404	NA
AGCAAA	AGCAAAT	6	7	uPLM	uPLM	0.75	52	180	0.288888888888889	NA
GCAAA	AGCAAAT	5	7	uPLM	uPLM	0.8	57	597	0.0954773869346734	NA
AGCAA	AGCAAAT	5	7	uPLM	uPLM	0.5	33	259	0.127413127413127	NA
GCAA	AGCAAAT	4	7	uPLM	uPLM	0.8	57	1075	0.0530232558139535	NA
TATAAC	TTATAAC	6	7	uPLM	uPLM	0.523809523809524	439	2082	0.210854947166186	NA
TATAA	TTATAAC	5	7	uPLM	uPLM	0.581818181818182	331	4429	0.074734703093249	NA
TTATA	TTATAAC	5	7	uPLM	uPLM	0.690909090909091	368	4898	0.0751327072274398	NA
ATAA	TTATAAC	4	7	uPLM	uPLM	0.572916666666667	439	18100	0.0242541436464088	NA
TTAT	TTATAAC	4	7	uPLM	uPLM	0.526881720430108	437	17726	0.0246530520139907	NA
TGGAAA	TGGAAAA	6	7	uPLM	tPLM	0.777777777777778	100	236	0.423728813559322	NA
TGCTTT	TGCTTTT	6	7	uPLM	uPLM	0.727272727272727	116	331	0.350453172205438	NA
CTATAA	CTATAAA	6	7	uPLM	uPLM	0.6875	128	403	0.317617866004963	NA
TATAAA	CTATAAA	6	7	uPLM	uPLM	0.5	123	1566	0.078544061302682	NA
GTAC	TGTACGA	4	7	tPLM	tPLM	0.564356435643564	101	3052	0.0330930537352556	0
TACAAC	TACAACC	6	7	uPLM	uPLM	0.815217391304348	193	2022	0.0954500494559842	NA
GTATGT	GTATGTA	6	7	uPLM	uPLM	0.847457627118644	629	1858	0.338536060279871	NA
TATGTA	GTATGTA	6	7	uPLM	uPLM	0.970588235294118	624	3442	0.181289947704823	NA
GTATG	GTATGTA	5	7	uPLM	uPLM	0.91	588	3316	0.177322074788902	NA
ATGTA	GTATGTA	5	7	uPLM	uPLM	0.934579439252336	626	8517	0.0735000587061172	NA
GTAT	GTATGTA	4	7	uPLM	uPLM	0.793650793650794	629	14111	0.0445751541350719	NA
TGTA	GTATGTA	4	7	uPLM	uPLM	0.757575757575758	629	17750	0.0354366197183099	NA
AATAAT	AATAATG	6	7	tPLM	tPLM	0.608695652173913	215	1502	0.143142476697736	0
ATAATG	AATAATG	6	7	uPLM	tPLM	0.888888888888889	237	616	0.38474025974026	NA
AATAA	AATAATG	5	7	tPLM	tPLM	0.739130434782609	247	5486	0.0450236966824645	0
ACTTAT	AACTTAT	6	7	uPLM	uPLM	0.608695652173913	174	525	0.331428571428571	NA
AACTTA	AACTTAT	6	7	uPLM	uPLM	0.8	154	412	0.37378640776699	NA
AACTT	AACTTAT	5	7	uPLM	uPLM	0.857142857142857	151	1747	0.0864338866628506	NA
ACTT	AACTTAT	4	7	tPLM	uPLM	0.866666666666667	161	4059	0.0396649421039665	NA
AGGCGA	AAGGCGA	6	7	uPLM	uPLM	0.738255033557047	239	707	0.338048090523338	NA
GCGA	AAGGCGA	4	7	uPLM	uPLM	0.716666666666667	207	5083	0.0407239819004525	NA
GTTTTT	GTTTTTC	6	7	uPLM	uPLM	0.666666666666667	95	704	0.134943181818182	NA
GTTTT	GTTTTTC	5	7	uPLM	uPLM	0.545454545454545	95	2123	0.0447479981158738	NA
GTTT	GTTTTTC	4	7	uPLM	uPLM	0.5	95	5144	0.0184681181959565	NA
GTAAA	GGTAAAA	5	7	uPLM	tPLM	0.571428571428571	51	863	0.0590961761297798	NA
CATAAT	TCATAAT	6	7	uPLM	uPLM	0.589041095890411	807	3372	0.23932384341637	NA
AAGTTT	TAAGTTT	6	7	uPLM	uPLM	0.666666666666667	121	819	0.147741147741148	NA
AAGTT	TAAGTTT	5	7	uPLM	uPLM	0.533333333333333	125	1915	0.0652741514360313	NA
AGTTT	TAAGTTT	5	7	uPLM	uPLM	0.8	117	1655	0.0706948640483384	NA
AGTT	TAAGTTT	4	7	uPLM	uPLM	0.666666666666667	125	3558	0.0351320966835301	NA
GTTT	TAAGTTT	4	7	uPLM	uPLM	0.666666666666667	114	5155	0.0221144519883608	NA
TACATA	ATACATA	6	7	uPLM	tPLM	0.866666666666667	1317	3349	0.393251716930427	NA
ATACAT	ATACATA	6	7	uPLM	tPLM	0.813953488372093	1449	4002	0.362068965517241	NA
TACAT	ATACATA	5	7	uPLM	tPLM	0.860655737704918	1449	9177	0.157894736842105	NA
ACATA	ATACATA	5	7	uPLM	tPLM	0.859504132231405	1446	8938	0.161781159095995	NA
ATACA	ATACATA	5	7	uPLM	tPLM	0.889830508474576	1449	9715	0.149150797735461	NA
ATAC	ATACATA	4	7	uPLM	tPLM	0.833333333333333	1449	14158	0.102344963977963	NA
ACAT	ATACATA	4	7	tPLM	tPLM	0.8	1399	15275	0.0915875613747954	0
TTTATA	GTTTATA	6	7	uPLM	uPLM	0.714285714285714	297	1656	0.179347826086957	NA
TTTAT	GTTTATA	5	7	uPLM	uPLM	0.756756756756757	364	7671	0.0474514404901577	NA
TTATA	GTTTATA	5	7	uPLM	uPLM	0.609756097560976	341	4850	0.0703092783505155	NA
TTATAA	CTTATAA	6	7	uPLM	uPLM	0.777777777777778	202	990	0.204040404040404	NA
TATAA	CTTATAA	5	7	uPLM	uPLM	0.65625	202	4321	0.0467484378616061	NA
TTATA	CTTATAA	5	7	uPLM	uPLM	0.552631578947368	202	4827	0.0418479386782681	NA
TTCAA	TTCAAAT	5	7	uPLM	tPLM	0.75	615	5657	0.108714866537034	NA
TTCA	TTCAAAT	4	7	uPLM	tPLM	0.705882352941177	615	11587	0.053076723914732	NA
AAAT	TTCAAAT	4	7	uPLM	tPLM	0.661290322580645	647	17431	0.0371177786701853	NA
TGCTAA	TTGCTAA	6	7	uPLM	uPLM	0.933823529411765	647	1531	0.422599608099282	NA
ATGTTA	ATGTTAC	6	7	uPLM	tPLM	0.612676056338028	555	3128	0.177429667519182	NA
TGTTAC	ATGTTAC	6	7	uPLM	tPLM	0.829457364341085	658	2334	0.281919451585261	NA
GTTAC	ATGTTAC	5	7	tPLM	tPLM	0.8203125	655	4725	0.138624338624339	0
TTAC	ATGTTAC	4	7	uPLM	tPLM	0.805755395683453	671	16376	0.0409745969711773	NA
TGAATA	TGAATAC	6	7	uPLM	uPLM	0.543103448275862	268	2321	0.115467470917708	NA
TGAAT	TGAATAC	5	7	uPLM	uPLM	0.584070796460177	306	6489	0.0471567267683773	NA
ACAAAC	ACAAACG	6	7	uPLM	uPLM	0.708029197080292	324	4249	0.0762532360555425	NA
CAAAC	ACAAACG	5	7	uPLM	uPLM	0.733333333333333	328	8838	0.037112468884363	NA
GTAC	TGGTACA	4	7	tPLM	uPLM	0.671052631578947	195	3043	0.0640814985211962	NA
TAATAT	TTAATAT	6	7	uPLM	uPLM	0.894736842105263	371	1203	0.308395677472984	NA
TTAATA	TTAATAT	6	7	uPLM	uPLM	0.714285714285714	347	1278	0.27151799687011	NA
TAATA	TTAATAT	5	7	uPLM	uPLM	0.68	371	4118	0.0900922778047596	NA
TTAAT	TTAATAT	5	7	tPLM	uPLM	0.708333333333333	378	3425	0.11036496350365	NA
ACATTA	ACATTAC	6	7	uPLM	uPLM	0.85	768	3315	0.231674208144796	NA
ACATT	ACATTAC	5	7	uPLM	uPLM	0.790697674418605	768	10233	0.0750513046027558	NA
ATTAC	ACATTAC	5	7	tPLM	uPLM	0.806451612903226	754	7437	0.101384967056609	NA
ACAT	ACATTAC	4	7	tPLM	uPLM	0.823529411764706	744	15249	0.0487900845957112	NA
TTAC	ACATTAC	4	7	uPLM	uPLM	0.733812949640288	768	16374	0.0469036277024551	NA
CATT	ACATTAC	4	7	uPLM	uPLM	0.69047619047619	750	16650	0.045045045045045	NA
TGATAA	TTGATAA	6	7	uPLM	uPLM	0.5	601	2331	0.257829257829258	NA
GATAA	TTGATAA	5	7	tPLM	uPLM	0.698412698412698	601	4070	0.147665847665848	NA
ATTT	TATTTTG	4	7	uPLM	uPLM	0.695652173913043	1877	19154	0.0979951968257283	NA
TTCATT	TTTCATT	6	7	uPLM	uPLM	0.870967741935484	760	1677	0.453190220632081	NA
TTTCAT	TTTCATT	6	7	uPLM	uPLM	0.775	848	2176	0.389705882352941	NA
TCATT	TTTCATT	5	7	tPLM	uPLM	0.8	773	3817	0.202515064186534	NA
TTCAT	TTTCATT	5	7	uPLM	uPLM	0.720930232558139	848	4856	0.174629324546952	NA
TTTCA	TTTCATT	5	7	uPLM	uPLM	0.645833333333333	848	5920	0.143243243243243	NA
TTCA	TTTCATT	4	7	uPLM	uPLM	0.673913043478261	848	11554	0.073394495412844	NA
TGATAC	TGATACA	6	7	uPLM	uPLM	0.84375	471	855	0.550877192982456	NA
GATACA	TGATACA	6	7	uPLM	uPLM	0.752941176470588	543	1692	0.320921985815603	NA
GATAC	TGATACA	5	7	uPLM	uPLM	0.759493670886076	520	2454	0.211898940505297	NA
ATACA	TGATACA	5	7	uPLM	uPLM	0.542372881355932	546	9715	0.056201749871333	NA
ATAC	TGATACA	4	7	uPLM	uPLM	0.507936507936508	546	14158	0.0385647690351745	NA
TGTACA	GTGTACA	6	7	uPLM	uPLM	0.916666666666667	263	1028	0.255836575875486	NA
GTGTAC	GTGTACA	6	7	uPLM	uPLM	0.779220779220779	212	502	0.422310756972112	NA
TGTAC	GTGTACA	5	7	uPLM	uPLM	0.855421686746988	259	2951	0.0877668586919688	NA
GTACA	GTGTACA	5	7	uPLM	uPLM	0.872093023255814	263	3142	0.0837046467218332	NA
GTGTA	GTGTACA	5	7	uPLM	uPLM	0.587786259541985	263	5380	0.0488847583643123	NA
GTAC	GTGTACA	4	7	tPLM	uPLM	0.753246753246753	213	3068	0.0694263363754889	NA
TGTA	GTGTACA	4	7	uPLM	uPLM	0.583333333333333	263	17750	0.0148169014084507	NA
CAATAA	CAATAAA	6	7	tPLM	uPLM	0.533333333333333	425	1312	0.323932926829268	NA
AATAAA	CAATAAA	6	7	uPLM	uPLM	0.761904761904762	421	2894	0.145473393227367	NA
ATAAA	CAATAAA	5	7	uPLM	uPLM	0.695652173913043	421	5895	0.0714164546225615	NA
AATAA	CAATAAA	5	7	tPLM	uPLM	0.695652173913043	421	5490	0.0766848816029144	NA
CTTTAT	GCTTTAT	6	7	uPLM	uPLM	0.785714285714286	80	595	0.134453781512605	NA
TGTATG	ATGTATG	6	7	uPLM	uPLM	0.91578947368421	692	1998	0.346346346346346	NA
ATGTAT	ATGTATG	6	7	uPLM	uPLM	0.940594059405941	731	3326	0.219783523752255	NA
ATGTA	ATGTATG	5	7	uPLM	uPLM	0.88785046728972	731	8514	0.0858585858585859	NA
TGTAT	ATGTATG	5	7	uPLM	uPLM	0.863636363636364	731	9240	0.0791125541125541	NA
GTATG	ATGTATG	5	7	uPLM	uPLM	0.897959183673469	696	3310	0.210271903323263	NA
GTAT	ATGTATG	4	7	uPLM	uPLM	0.753968253968254	731	14111	0.0518035575083268	NA
TGTA	ATGTATG	4	7	uPLM	uPLM	0.71969696969697	731	17750	0.0411830985915493	NA
TTAGCA	TTTAGCA	6	7	uPLM	uPLM	0.863309352517986	566	1585	0.357097791798107	NA
TATAAA	TATAAAT	6	7	uPLM	uPLM	0.684210526315789	442	1561	0.283151825752723	NA
ATAAAT	TATAAAT	6	7	uPLM	uPLM	0.619047619047619	442	1868	0.23661670235546	NA
ATAAA	TATAAAT	5	7	uPLM	uPLM	0.565217391304348	442	5891	0.0750297063316924	NA
TTAAGA	TTTAAGA	6	7	uPLM	uPLM	0.933823529411765	1227	3309	0.370806890299184	NA
TATATA	TATATAG	6	7	uPLM	uPLM	0.695652173913043	220	1184	0.185810810810811	NA
TATAG	TATATAG	5	7	uPLM	uPLM	0.516129032258065	220	1744	0.126146788990826	NA
TATGTA	TATGTAA	6	7	uPLM	uPLM	0.833333333333333	1171	3442	0.34020918070889	NA
ATGTAA	TATGTAA	6	7	uPLM	uPLM	0.704918032786885	1176	4354	0.270096463022508	NA
TGTAA	TATGTAA	5	7	uPLM	uPLM	0.577181208053691	1176	11565	0.101686121919585	NA
ATGTA	TATGTAA	5	7	uPLM	uPLM	0.803738317757009	1176	8514	0.138125440451022	NA
TGTA	TATGTAA	4	7	uPLM	uPLM	0.651515151515151	1176	17750	0.0662535211267606	NA
GATAAT	TGATAAT	6	7	uPLM	uPLM	0.75	235	539	0.435992578849722	NA
ATAAT	TGATAAT	5	7	tPLM	uPLM	0.51063829787234	276	6262	0.0440753752794634	NA
GATTAT	GATTATT	6	7	uPLM	uPLM	0.541666666666667	169	698	0.242120343839542	NA
GATTA	GATTATT	5	7	uPLM	uPLM	0.5	169	1967	0.0859176410777834	NA
GATT	GATTATT	4	7	uPLM	uPLM	0.823529411764706	175	4996	0.0350280224179343	NA
ATAAAA	TATAAAA	6	7	uPLM	uPLM	0.851851851851852	692	2808	0.246438746438746	NA
TATAAA	TATAAAA	6	7	uPLM	uPLM	0.76	617	1655	0.372809667673716	NA
ATAAA	TATAAAA	5	7	uPLM	uPLM	0.92	684	5918	0.115579587698547	NA
TATAA	TATAAAA	5	7	uPLM	uPLM	0.727272727272727	703	4329	0.162393162393162	NA
GATAAA	TGATAAA	6	7	uPLM	uPLM	0.879310344827586	602	1527	0.394237066142764	NA
TGATAA	TGATAAA	6	7	uPLM	uPLM	0.659090909090909	683	2331	0.293007293007293	NA
GATAA	TGATAAA	5	7	tPLM	uPLM	0.920634920634921	680	4073	0.166953105818807	NA
TGATA	TGATAAA	5	7	uPLM	uPLM	0.602150537634409	667	6177	0.107981220657277	NA
ACATT	TCACATT	5	7	uPLM	uPLM	0.503105590062112	687	10332	0.0664924506387921	NA
CATT	TCACATT	4	7	uPLM	uPLM	0.566433566433566	748	16670	0.044871025794841	NA
TATTG	GTTATTG	5	7	uPLM	uPLM	0.791666666666667	516	7168	0.0719866071428571	NA
TTAT	GTTATTG	4	7	uPLM	uPLM	0.805555555555556	531	17736	0.0299391069012179	NA
TCATTA	TTCATTA	6	7	uPLM	uPLM	0.714285714285714	370	1075	0.344186046511628	NA
TTCATT	TTCATTA	6	7	uPLM	uPLM	0.740740740740741	375	1589	0.235997482693518	NA
TCATT	TTCATTA	5	7	tPLM	uPLM	0.625	375	3742	0.100213789417424	NA
TTGAAA	TTTGAAA	6	7	uPLM	uPLM	0.692307692307692	201	584	0.344178082191781	NA
TGAAA	TTTGAAA	5	7	uPLM	uPLM	0.533333333333333	205	1673	0.122534369396294	NA
TGAA	TTTGAAA	4	7	uPLM	uPLM	0.533333333333333	211	3618	0.0583195135433941	NA
AATAAA	TAATAAA	6	7	uPLM	uPLM	0.857142857142857	864	2890	0.298961937716263	NA
TAATAA	TAATAAA	6	7	uPLM	uPLM	0.947368421052632	864	1741	0.49626651349799	NA
AATAA	TAATAAA	5	7	tPLM	uPLM	0.782608695652174	864	5486	0.157491797302224	NA
TAATA	TAATAAA	5	7	uPLM	uPLM	0.72	864	4111	0.210167842374118	NA
ATAAA	TAATAAA	5	7	uPLM	uPLM	0.782608695652174	864	5891	0.146664403327109	NA
ATTTTC	ATTTTCT	6	7	uPLM	uPLM	0.5625	270	933	0.289389067524116	NA
TTTTCT	ATTTTCT	6	7	uPLM	uPLM	0.9	265	994	0.266599597585513	NA
TTTCT	ATTTTCT	5	7	uPLM	uPLM	0.818181818181818	251	2366	0.106086221470837	NA
TTCT	ATTTTCT	4	7	uPLM	uPLM	0.888888888888889	192	3545	0.0541607898448519	NA
AAATT	AAATTAT	5	7	uPLM	tPLM	0.583333333333333	1031	7588	0.135872430152873	NA
AAAT	AAATTAT	4	7	uPLM	tPLM	0.5	1204	17467	0.0689299822522471	NA
AATACA	CAATACA	6	7	uPLM	uPLM	0.755244755244755	832	3962	0.209994952044422	NA
AATAC	CAATACA	5	7	uPLM	uPLM	0.716216216216216	858	6405	0.133957845433255	NA
CAATA	CAATACA	5	7	uPLM	uPLM	0.577181208053691	743	6735	0.110319227913883	NA
ATACA	CAATACA	5	7	uPLM	uPLM	0.825174825174825	919	9804	0.0937372501019992	NA
ATAC	CAATACA	4	7	uPLM	uPLM	0.829931972789116	967	14199	0.0681033875625044	NA
TGTAT	TGTATTT	5	7	uPLM	uPLM	0.932203389830508	1584	9278	0.170726449665876	NA
GTATT	TGTATTT	5	7	uPLM	uPLM	0.829787234042553	1618	7238	0.223542415031777	NA
GTAT	TGTATTT	4	7	uPLM	uPLM	0.876923076923077	1609	14124	0.113919569527046	NA
TGTA	TGTATTT	4	7	uPLM	uPLM	0.824817518248175	1615	17757	0.0909500478684463	NA
TTTATA	CTTTATA	6	7	uPLM	tPLM	0.681818181818182	206	1597	0.128991859737007	NA
TTAT	GTGTTAT	4	7	uPLM	uPLM	0.545454545454545	386	17737	0.0217624175452444	NA
AATTTT	TAATTTT	6	7	uPLM	uPLM	0.823529411764706	381	1429	0.266620013995801	NA
TAATTT	TAATTTT	6	7	uPLM	uPLM	0.53125	455	1942	0.234294541709578	NA
ATTTT	TAATTTT	5	7	uPLM	uPLM	0.894736842105263	445	5111	0.0870671101545686	NA
AATTT	TAATTTT	5	7	uPLM	uPLM	0.53125	455	5468	0.0832114118507681	NA
AACT	GAACTAA	4	7	uPLM	uPLM	0.654135338345865	444	16208	0.0273938795656466	NA
AAAACT	AAAACTT	6	7	uPLM	uPLM	0.736842105263158	337	899	0.374860956618465	NA
AAACTT	AAAACTT	6	7	uPLM	uPLM	0.823529411764706	355	973	0.364850976361768	NA
AAACT	AAAACTT	5	7	uPLM	uPLM	0.625	286	1541	0.18559377027904	NA
AACTT	AAAACTT	5	7	uPLM	uPLM	0.75	314	1785	0.175910364145658	NA
ACTT	AAAACTT	4	7	tPLM	uPLM	0.764705882352941	343	4078	0.0841098577734183	NA
AAAC	AAAACTT	4	7	uPLM	uPLM	0.5	222	4002	0.055472263868066	NA
TTCTCT	CTTCTCT	6	7	uPLM	uPLM	0.522222222222222	1355	5189	0.261129312006167	NA
GTATGA	TGTATGA	6	7	uPLM	uPLM	0.68	397	888	0.447072072072072	NA
TGTATG	TGTATGA	6	7	uPLM	uPLM	0.67032967032967	487	1977	0.246332827516439	NA
TATGA	TGTATGA	5	7	uPLM	uPLM	0.688888888888889	492	6142	0.0801042005861283	NA
GTATG	TGTATGA	5	7	uPLM	uPLM	0.714285714285714	505	3275	0.154198473282443	NA
TGTAT	TGTATGA	5	7	uPLM	uPLM	0.590909090909091	505	9240	0.0546536796536797	NA
GTAT	TGTATGA	4	7	uPLM	uPLM	0.515873015873016	505	14111	0.0357876833675856	NA
CTTGTA	CTTGTAA	6	7	uPLM	uPLM	0.914285714285714	801	2097	0.381974248927039	NA
TTGTAA	CTTGTAA	6	7	uPLM	uPLM	0.789473684210526	847	5354	0.158199477026522	NA
TGTAA	CTTGTAA	5	7	uPLM	uPLM	0.704697986577181	847	11565	0.0732382187635106	NA
TTGTA	CTTGTAA	5	7	uPLM	uPLM	0.724137931034483	847	11999	0.0705892157679807	NA
TGTA	CTTGTAA	4	7	uPLM	uPLM	0.755555555555556	846	17751	0.0476592868007436	NA
AATCTT	AATCTTT	6	7	tPLM	uPLM	0.846153846153846	288	731	0.393980848153215	NA
ATCTTT	AATCTTT	6	7	uPLM	uPLM	0.785714285714286	288	818	0.352078239608802	NA
ATCTT	AATCTTT	5	7	uPLM	uPLM	0.833333333333333	264	1517	0.174027686222808	NA
GGCCT	ACGGCCT	5	7	uPLM	uPLM	0.696296296296296	83	1331	0.062359128474831	NA
CATGTA	TCATGTA	6	7	uPLM	uPLM	0.844660194174757	639	1689	0.378330373001776	NA
TCATGT	TCATGTA	6	7	uPLM	uPLM	0.625850340136054	675	2804	0.240727532097004	NA
CATGT	TCATGTA	5	7	tPLM	uPLM	0.825242718446602	645	4020	0.16044776119403	NA
ATGTA	TCATGTA	5	7	uPLM	uPLM	0.75	681	8553	0.0796211855489302	NA
TGTA	TCATGTA	4	7	uPLM	uPLM	0.643356643356643	715	17755	0.040270346381301	NA
GTACT	TGTACTG	5	7	uPLM	uPLM	0.635294117647059	147	1931	0.076126359399275	NA
TGTAC	TGTACTG	5	7	uPLM	uPLM	0.511111111111111	137	2961	0.0462681526511314	NA
GTAC	TGTACTG	4	7	tPLM	uPLM	0.8	148	3021	0.048990400529626	NA
TATAGT	ATATAGT	6	7	uPLM	uPLM	0.709677419354839	224	657	0.340943683409437	NA
ATATAG	ATATAGT	6	7	uPLM	uPLM	0.583333333333333	215	913	0.235487404162103	NA
ATATA	ATATAGT	5	7	uPLM	uPLM	0.5	211	4394	0.0480200273099681	NA
TATAG	ATATAGT	5	7	uPLM	uPLM	0.709677419354839	224	1744	0.128440366972477	NA
TGTAAA	TGTAAAG	6	7	uPLM	uPLM	0.843971631205674	695	4725	0.147089947089947	NA
TGTAA	TGTAAAG	5	7	uPLM	uPLM	0.798657718120805	695	11565	0.0600951145698227	NA
TGTA	TGTAAAG	4	7	uPLM	uPLM	0.780141843971631	692	17753	0.0389793274376162	NA
TAAA	TGTAAAG	4	7	uPLM	uPLM	0.579310344827586	680	19086	0.0356282091585455	NA
ATAAAT	ATAAATT	6	7	uPLM	uPLM	0.818181818181818	565	1882	0.300212539851222	NA
ATAAA	ATAAATT	5	7	uPLM	uPLM	0.615384615384615	526	5944	0.088492597577389	NA
TTAATA	GTTAATA	6	7	uPLM	uPLM	0.736842105263158	143	1250	0.1144	NA
TTAAT	GTTAATA	5	7	tPLM	uPLM	0.583333333333333	146	3425	0.0426277372262774	NA
TAATA	GTTAATA	5	7	uPLM	uPLM	0.56	146	4111	0.035514473364145	NA
TATACA	ATATACA	6	7	uPLM	tPLM	0.76271186440678	1358	3661	0.37093690248566	NA
ATATAC	ATATACA	6	7	uPLM	tPLM	0.698924731182796	1055	2055	0.51338199513382	NA
ATACA	ATATACA	5	7	uPLM	tPLM	0.707317073170732	1340	9747	0.137478198420027	NA
TATAC	ATATACA	5	7	uPLM	tPLM	0.766666666666667	1372	5744	0.238857938718663	NA
TATA	ATATACA	4	7	uPLM	tPLM	0.852631578947368	1323	11193	0.118198874296435	NA
ATAC	ATATACA	4	7	uPLM	tPLM	0.716535433070866	1368	14162	0.0965965259144189	NA
ATAT	ATATACA	4	7	tPLM	tPLM	0.663265306122449	1228	11291	0.10875918873439	0
ATTACT	TATTACT	6	7	tPLM	tPLM	0.52	147	658	0.223404255319149	1
TTATTA	TTATTAT	6	7	uPLM	uPLM	0.76	679	1858	0.365446716899892	NA
TATTAT	TTATTAT	6	7	uPLM	uPLM	0.91304347826087	717	1607	0.446172993154947	NA
TTATT	TTATTAT	5	7	tPLM	uPLM	0.594594594594595	737	7234	0.101880011058889	NA
TATTA	TTATTAT	5	7	uPLM	uPLM	0.5	729	5756	0.126650451702571	NA
ATTAT	TTATTAT	5	7	tPLM	uPLM	0.55	737	5726	0.128711142158575	NA
TATT	TTATTAT	4	7	tPLM	uPLM	0.523809523809524	737	13568	0.0543189858490566	NA
ATGAA	TCATGAA	5	7	uPLM	uPLM	0.553846153846154	492	9230	0.0533044420368364	NA
AATAGA	CAATAGA	6	7	uPLM	uPLM	0.607142857142857	392	2207	0.177616674218396	NA
AATA	CAATAGA	4	7	tPLM	uPLM	0.556338028169014	594	17103	0.034730748991405	NA
TTAAAA	TTAAAAA	6	7	uPLM	uPLM	0.666666666666667	272	885	0.307344632768362	NA
TAAAAA	TTAAAAA	6	7	uPLM	uPLM	0.5	245	948	0.258438818565401	NA
TGTAAT	TGTAATT	6	7	uPLM	uPLM	0.798076923076923	1143	3767	0.303424475710114	NA
TGTAA	TGTAATT	5	7	uPLM	uPLM	0.671140939597315	1301	11565	0.112494595763078	NA
GTAAT	TGTAATT	5	7	tPLM	uPLM	0.598540145985402	1176	7342	0.160174339417053	NA
TGTA	TGTAATT	4	7	uPLM	uPLM	0.757575757575758	1301	17750	0.0732957746478873	NA
GTAGT	GTAGTAG	5	7	uPLM	uPLM	0.755555555555556	317	3263	0.0971498620901011	NA
TAAAAT	TAAAATC	6	7	uPLM	uPLM	0.714285714285714	358	2644	0.135400907715582	NA
AAAAT	TAAAATC	5	7	uPLM	uPLM	0.681818181818182	358	8679	0.041248991819334	NA
AATC	TAAAATC	4	7	uPLM	uPLM	0.833333333333333	357	8541	0.0417983842641377	NA
GTTGTA	GTTGTAT	6	7	uPLM	uPLM	0.634328358208955	785	2354	0.333474936278675	NA
TTGTAT	GTTGTAT	6	7	uPLM	uPLM	0.761194029850746	925	4567	0.202539960586818	NA
TTGTA	GTTGTAT	5	7	uPLM	uPLM	0.924137931034483	1077	11999	0.0897574797899825	NA
TGTAT	GTTGTAT	5	7	uPLM	uPLM	0.82089552238806	986	9331	0.105669274461473	NA
GTAT	GTTGTAT	4	7	uPLM	uPLM	0.721854304635762	1018	14170	0.0718419195483416	NA
TGTA	GTTGTAT	4	7	uPLM	uPLM	0.985074626865672	1075	17752	0.0605565570076611	NA
GTTT	CGTTTAT	4	7	uPLM	uPLM	0.916666666666667	59	5145	0.0114674441205053	NA
TTTCAT	TTTCATA	6	7	uPLM	uPLM	0.5	653	2584	0.252708978328173	NA
TTCATA	TTTCATA	6	7	uPLM	uPLM	0.6	755	2234	0.337958818263205	NA
TTCAT	TTTCATA	5	7	uPLM	uPLM	0.5375	720	5197	0.138541466230518	NA
TTTCA	TTTCATA	5	7	uPLM	uPLM	0.6	792	6189	0.127968977217644	NA
TTCA	TTTCATA	4	7	uPLM	uPLM	0.575	893	11722	0.0761815389865211	NA
TAAAAT	TTAAAAT	6	7	uPLM	uPLM	0.795454545454545	702	2672	0.262724550898204	NA
TTAAA	TTAAAAT	5	7	uPLM	uPLM	0.636363636363636	713	6237	0.114317780984448	NA
AAAAT	TTAAAAT	5	7	uPLM	uPLM	0.8	715	8694	0.0822406257188866	NA
AAAT	TTAAAAT	4	7	uPLM	uPLM	0.596774193548387	726	17434	0.0416427670069978	NA
CAATTA	TCAATTA	6	7	uPLM	uPLM	0.5	126	559	0.225402504472272	NA
TACAAT	TACAATC	6	7	uPLM	uPLM	0.726315789473684	412	2933	0.140470508012274	NA
ACAAT	TACAATC	5	7	uPLM	uPLM	0.620689655172414	424	9172	0.0462276493676406	NA
ATAA	TATAAGT	4	7	uPLM	uPLM	0.626262626262626	428	18102	0.023643796265606	NA
TATA	TATAAGT	4	7	uPLM	uPLM	0.505050505050505	400	11174	0.0357973867907643	NA
CACCCG	TCACCCG	6	7	uPLM	uPLM	0.631578947368421	77	362	0.212707182320442	NA
CTTATT	TCTTATT	6	7	uPLM	uPLM	0.5	160	528	0.303030303030303	NA
TGTAAC	TGTAACA	6	7	uPLM	uPLM	0.577981651376147	710	2403	0.295464003329172	NA
GAATAA	GGAATAA	6	7	uPLM	tPLM	0.5	75	1016	0.0738188976377953	NA
GGAATA	GGAATAA	6	7	uPLM	tPLM	0.846153846153846	63	159	0.39622641509434	NA
AATAA	GGAATAA	5	7	tPLM	tPLM	0.565217391304348	75	5486	0.0136711629602625	0
AGAAAT	AAGAAAT	6	7	uPLM	uPLM	0.67741935483871	794	2096	0.37881679389313	NA
AAAT	AAGAAAT	4	7	uPLM	uPLM	0.887096774193548	990	17430	0.0567986230636833	NA
ATATAA	CATATAA	6	7	uPLM	tPLM	0.9	345	1997	0.172759138708062	NA
ATATA	CATATAA	5	7	uPLM	tPLM	0.777777777777778	353	4384	0.0805200729927007	NA
TATAA	CATATAA	5	7	uPLM	tPLM	0.742857142857143	343	4334	0.0791416705122289	NA
ATTT	GATTTAC	4	7	uPLM	uPLM	0.633093525179856	473	19136	0.0247178093645485	NA
ATTACA	TATTACA	6	7	uPLM	uPLM	0.80952380952381	1200	3887	0.308721378955493	NA
TATTAC	TATTACA	6	7	tPLM	uPLM	0.622448979591837	919	2005	0.458354114713217	NA
ATTAC	TATTACA	5	7	tPLM	uPLM	0.80327868852459	1303	7423	0.175535497777179	NA
TTACA	TATTACA	5	7	uPLM	uPLM	0.581560283687943	1226	10833	0.113172713006554	NA
ATTA	TATTACA	4	7	uPLM	uPLM	0.504950495049505	1114	13715	0.0812249362012395	NA
TTAC	TATTACA	4	7	uPLM	uPLM	0.705035971223022	1303	16374	0.0795773787712227	NA
TTTGTA	TTTGTAA	6	7	uPLM	uPLM	0.884615384615385	2310	6082	0.379809273265373	NA
TTGTAA	TTTGTAA	6	7	uPLM	uPLM	0.87218045112782	2316	5354	0.432573776615614	NA
TTGTA	TTTGTAA	5	7	uPLM	uPLM	0.8	2316	11999	0.193016084673723	NA
TGTAA	TTTGTAA	5	7	uPLM	uPLM	0.778523489932886	2316	11565	0.200259403372244	NA
TGTA	TTTGTAA	4	7	uPLM	uPLM	0.878787878787879	2316	17750	0.130478873239437	NA
TATTAA	ATATTAA	6	7	uPLM	uPLM	0.6	341	1429	0.238628411476557	NA
ATATTA	ATATTAA	6	7	uPLM	uPLM	0.571428571428571	350	1581	0.221378874130297	NA
ATTAA	ATATTAA	5	7	tPLM	uPLM	0.555555555555556	337	3679	0.0916009785267736	NA
TATATG	ATATATG	6	7	uPLM	tPLM	0.791666666666667	368	865	0.425433526011561	NA
ATATAT	ATATATG	6	7	uPLM	tPLM	0.772727272727273	368	1128	0.326241134751773	NA
TATAT	ATATATG	5	7	uPLM	tPLM	0.628571428571429	393	4345	0.0904487917146145	NA
ATATA	ATATATG	5	7	uPLM	tPLM	0.583333333333333	390	4384	0.0889598540145985	NA
ATTGAT	TATTGAT	6	7	uPLM	uPLM	0.620689655172414	297	1250	0.2376	NA
TATTGA	TATTGAT	6	7	uPLM	uPLM	0.782608695652174	297	942	0.315286624203822	NA
ATTTTT	ATTTTTC	6	7	uPLM	uPLM	0.75	215	1367	0.157278712509144	NA
ATTTT	ATTTTTC	5	7	uPLM	uPLM	0.526315789473684	236	5101	0.0462654381493825	NA
TTTTTT	TTTTTTT	6	7	uPLM	uPLM	0.882352941176471	877	1613	0.543707377557347	NA
TTTTT	TTTTTTT	5	7	uPLM	uPLM	0.714285714285714	877	4176	0.210009578544061	NA
CTTACA	GCTTACA	6	7	uPLM	uPLM	0.571428571428571	157	1357	0.115696389093589	NA
ATTATA	CATTATA	6	7	uPLM	uPLM	0.75	203	1526	0.13302752293578	NA
CATTAT	CATTATA	6	7	uPLM	uPLM	0.733333333333333	208	964	0.215767634854772	NA
TTATA	CATTATA	5	7	uPLM	uPLM	0.5	203	4832	0.0420115894039735	NA
ATTAT	CATTATA	5	7	tPLM	uPLM	0.55	208	5726	0.036325532658051	NA
ATAAAA	ATAAAAA	6	7	uPLM	uPLM	0.72	861	2789	0.308712800286841	NA
ATAAA	ATAAAAA	5	7	uPLM	uPLM	0.782608695652174	861	5891	0.146155151926668	NA
AATGAA	CAATGAA	6	7	uPLM	uPLM	0.75	183	1232	0.148538961038961	NA
AATGTA	TAATGTA	6	7	uPLM	uPLM	0.813333333333333	681	2451	0.277845777233782	NA
ATGTA	TAATGTA	5	7	uPLM	uPLM	0.596491228070175	764	8543	0.0894299426430996	NA
AATGT	TAATGTA	5	7	uPLM	uPLM	0.506756756756757	793	11010	0.0720254314259764	NA
TAATG	TAATGTA	5	7	uPLM	uPLM	0.75	793	6437	0.123194034488116	NA
TGTA	TAATGTA	4	7	uPLM	uPLM	0.510948905109489	788	17755	0.0443818642635877	NA
GTACAA	GTACAAA	6	7	uPLM	uPLM	0.975903614457831	680	1580	0.430379746835443	NA
GTACA	GTACAAA	5	7	uPLM	uPLM	0.964285714285714	680	3142	0.216422660725652	NA
GTAC	GTACAAA	4	7	tPLM	uPLM	0.674698795180723	520	3178	0.163624921334172	NA
CAAAT	TACAAAT	5	7	uPLM	uPLM	0.523809523809524	1041	8240	0.126334951456311	NA
TTTCTT	TTTCTTT	6	7	tPLM	uPLM	0.733333333333333	532	1424	0.373595505617978	NA
TTTCT	TTTCTTT	5	7	uPLM	uPLM	1	532	2347	0.226672347677887	NA
TTCT	TTTCTTT	4	7	uPLM	uPLM	0.727272727272727	387	3612	0.107142857142857	NA
AATAAG	AATAAGA	6	7	uPLM	uPLM	0.80952380952381	343	741	0.462887989203779	NA
AATAA	AATAAGA	5	7	tPLM	uPLM	0.739130434782609	343	5486	0.0625227852716004	NA
TTATA	TTTATAC	5	7	uPLM	uPLM	0.765957446808511	348	4871	0.0714432354752618	NA
TTTAT	TTTATAC	5	7	uPLM	uPLM	0.822222222222222	346	7717	0.0448360761954127	NA
TTTA	TTTATAC	4	7	uPLM	uPLM	0.725806451612903	392	16569	0.0236586396282214	NA
TTAT	TTTATAC	4	7	uPLM	uPLM	0.5	391	17725	0.0220592383638928	NA
ATGTTT	AATGTTT	6	7	uPLM	uPLM	0.606896551724138	1509	5996	0.251667778519013	NA
AATGTT	AATGTTT	6	7	uPLM	uPLM	0.624113475177305	1509	5021	0.30053774148576	NA
AATGT	AATGTTT	5	7	uPLM	uPLM	0.594594594594595	1509	11010	0.137057220708447	NA
TAATTA	TAATTAA	6	7	tPLM	tPLM	0.5	475	1354	0.350812407680945	0.6
AATTAA	TAATTAA	6	7	tPLM	tPLM	0.571428571428571	417	1875	0.2224	0.222222222222222
TAATT	TAATTAA	5	7	tPLM	tPLM	0.557692307692308	475	5615	0.0845948352626892	0.25
ATTAA	TAATTAA	5	7	tPLM	tPLM	0.617647058823529	409	3732	0.109592711682744	0.444444444444444
ATTA	TAATTAA	4	7	uPLM	tPLM	0.537037037037037	470	13531	0.0347350528416229	NA
ATATTT	AATATTT	6	7	tPLM	tPLM	0.875	394	1331	0.296018031555222	0.555555555555556
AATAAA	AATAAAT	6	7	uPLM	uPLM	0.863636363636364	785	2912	0.269574175824176	NA
ATAAAT	AATAAAT	6	7	uPLM	uPLM	0.863636363636364	787	1888	0.416843220338983	NA
AATAA	AATAAAT	5	7	tPLM	uPLM	0.791666666666667	790	5503	0.143558059240414	NA
ATAAA	AATAAAT	5	7	uPLM	uPLM	0.869565217391304	795	5903	0.134677282737591	NA
ATATGT	TATATGT	6	7	uPLM	uPLM	0.782945736434108	1338	3768	0.355095541401274	NA
TATA	TATATGT	4	7	uPLM	uPLM	0.778846153846154	1263	11219	0.112576878509671	NA
ATAT	TATATGT	4	7	tPLM	uPLM	0.607476635514019	1156	11329	0.102039014917468	NA
GAAAAA	AGAAAAA	6	7	uPLM	uPLM	0.666666666666667	206	625	0.3296	NA
AGAAAA	AGAAAAA	6	7	uPLM	uPLM	0.8	206	598	0.344481605351171	NA
GAAAA	AGAAAAA	5	7	uPLM	uPLM	0.666666666666667	206	1577	0.130627774254914	NA
AGAAA	AGAAAAA	5	7	uPLM	uPLM	0.666666666666667	206	1470	0.140136054421769	NA
AGAA	AGAAAAA	4	7	uPLM	uPLM	0.5	206	3128	0.0658567774936061	NA
TGCATT	TGCATTT	6	7	uPLM	uPLM	0.833333333333333	113	222	0.509009009009009	NA
CATTT	TGCATTT	5	7	uPLM	uPLM	0.571428571428571	124	2788	0.0444763271162123	NA
AGTAAA	AGTAAAT	6	7	uPLM	uPLM	0.738738738738739	688	3059	0.224910101340307	NA
AAAAAT	AAAAATT	6	7	uPLM	uPLM	0.8125	958	3606	0.265668330560177	NA
AAAATT	AAAAATT	6	7	uPLM	uPLM	0.703703703703704	942	3398	0.27722189523249	NA
AAATT	AAAAATT	5	7	uPLM	uPLM	0.576271186440678	922	7488	0.123130341880342	NA
AAAAT	AAAAATT	5	7	uPLM	uPLM	0.611111111111111	920	8791	0.104652485496531	NA
TACACA	TACACAC	6	7	uPLM	uPLM	0.832116788321168	608	3144	0.193384223918575	NA
TACAC	TACACAC	5	7	uPLM	uPLM	0.957983193277311	608	5062	0.120110628210194	NA
GTTTGT	CGTTTGT	6	7	uPLM	uPLM	0.65359477124183	335	4398	0.0761709868121874	NA
ATATTA	TATATTA	6	7	uPLM	uPLM	0.5	416	1581	0.263124604680582	NA
TATATT	TATATTA	6	7	uPLM	uPLM	0.7	416	1518	0.274044795783926	NA
TATTAG	TATTAGA	6	7	uPLM	uPLM	0.545454545454545	112	394	0.284263959390863	NA
CGGGGT	CCGGGGT	6	7	uPLM	uPLM	0.908163265306122	55	188	0.292553191489362	NA
ATGTAA	GATGTAA	6	7	uPLM	uPLM	0.647540983606557	482	4354	0.11070280202113	NA
GATGTA	GATGTAA	6	7	uPLM	uPLM	0.829545454545455	462	1247	0.370489174017642	NA
ATGTA	GATGTAA	5	7	uPLM	uPLM	0.738317757009346	482	8514	0.0566126380079868	NA
TGTAA	GATGTAA	5	7	uPLM	uPLM	0.530201342281879	482	11565	0.0416774751405102	NA
TGTA	GATGTAA	4	7	uPLM	uPLM	0.598484848484849	482	17750	0.0271549295774648	NA
ATAACA	GATAACA	6	7	uPLM	uPLM	0.727891156462585	544	4230	0.128605200945626	NA
GATAA	GATAACA	5	7	tPLM	uPLM	0.588785046728972	364	4250	0.0856470588235294	NA
ATAA	GATAACA	4	7	uPLM	uPLM	0.677685950413223	537	18107	0.0296570387143094	NA
GATA	GATAACA	4	7	tPLM	uPLM	0.616822429906542	447	9767	0.0457663560970615	NA
TAAGG	TAAGGTT	5	7	uPLM	uPLM	0.6	24	122	0.19672131147541	NA
TAAG	TAAGGTT	4	7	uPLM	uPLM	0.6	24	718	0.0334261838440111	NA
TCATTA	TCATTAA	6	7	uPLM	uPLM	0.535714285714286	245	1070	0.228971962616822	NA
CATTAA	TCATTAA	6	7	tPLM	uPLM	0.535714285714286	245	863	0.283893395133256	NA
ATTAA	TCATTAA	5	7	tPLM	uPLM	0.576923076923077	244	3667	0.0665394055085901	NA
ATACAT	GATACAT	6	7	uPLM	uPLM	0.604651162790698	502	4002	0.12543728135932	NA
GATACA	GATACAT	6	7	uPLM	uPLM	0.811111111111111	482	1709	0.282036278525453	NA
TACAT	GATACAT	5	7	uPLM	uPLM	0.639344262295082	501	9178	0.0545870560034866	NA
GATAC	GATACAT	5	7	uPLM	uPLM	0.738636363636364	439	2491	0.176234443998394	NA
ATACA	GATACAT	5	7	uPLM	uPLM	0.661016949152542	502	9715	0.051672671127123	NA
ACAT	GATACAT	4	7	tPLM	uPLM	0.78021978021978	494	15233	0.0324295936453752	NA
ATAC	GATACAT	4	7	uPLM	uPLM	0.619047619047619	502	14158	0.0354569854499223	NA
ATATTT	ATATTTT	6	7	tPLM	tPLM	0.5625	395	1325	0.29811320754717	1
TATTTT	ATATTTT	6	7	tPLM	tPLM	0.529411764705882	395	1677	0.235539654144305	1
TCTGTA	TCTGTAT	6	7	uPLM	uPLM	0.719512195121951	414	1419	0.291754756871036	NA
CTGTAT	TCTGTAT	6	7	uPLM	uPLM	0.9	431	898	0.479955456570156	NA
CTGTA	TCTGTAT	5	7	uPLM	uPLM	0.51219512195122	435	4120	0.105582524271845	NA
TGTAT	TCTGTAT	5	7	uPLM	uPLM	0.627272727272727	449	9244	0.048572046733016	NA
TGTA	TCTGTAT	4	7	uPLM	uPLM	0.522727272727273	453	17750	0.0255211267605634	NA
GTAT	TCTGTAT	4	7	uPLM	uPLM	0.547619047619048	453	14111	0.0321026149812203	NA
AAACTT	AAACTTA	6	7	uPLM	uPLM	0.5625	135	961	0.14047866805411	NA
AACTTA	AAACTTA	6	7	uPLM	uPLM	0.769230769230769	141	394	0.357868020304569	NA
AAACT	AAACTTA	5	7	uPLM	uPLM	0.818181818181818	136	1459	0.0932145305003427	NA
ACTT	AAACTTA	4	7	tPLM	uPLM	0.5	128	4061	0.0315193302142329	NA
AAAC	AAACTTA	4	7	uPLM	uPLM	0.8	111	3881	0.0286008760628704	NA
TTAAAT	TTTAAAT	6	7	uPLM	tPLM	0.897435897435897	565	1808	0.3125	NA
TTAAA	TTTAAAT	5	7	uPLM	tPLM	0.660377358490566	565	6220	0.0908360128617363	NA
TTTAA	TTTAAAT	5	7	uPLM	tPLM	0.813953488372093	565	5450	0.103669724770642	NA
TAAAT	TTTAAAT	5	7	uPLM	tPLM	0.74468085106383	565	6371	0.088683095275467	NA
TTTA	TTTAAAT	4	7	uPLM	tPLM	0.564516129032258	565	16569	0.0340998249743497	NA
AAAT	TTTAAAT	4	7	uPLM	tPLM	0.564516129032258	565	17430	0.0324153757888698	NA
TGCTTT	ATGCTTT	6	7	uPLM	uPLM	1	102	330	0.309090909090909	NA
TTAATA	ATTAATA	6	7	uPLM	uPLM	0.789473684210526	386	1247	0.309542902967121	NA
ATTAAT	ATTAATA	6	7	tPLM	uPLM	0.619047619047619	372	822	0.452554744525547	NA
TAATA	ATTAATA	5	7	uPLM	uPLM	0.6	386	4111	0.0938944295791778	NA
TTAAT	ATTAATA	5	7	tPLM	uPLM	0.625	386	3425	0.112700729927007	NA
ATTAA	ATTAATA	5	7	tPLM	uPLM	0.576923076923077	386	3666	0.105291871249318	NA
TTAAA	ATTAAAC	5	7	uPLM	uPLM	0.898305084745763	528	6248	0.0845070422535211	NA
ATTA	ATTAAAC	4	7	uPLM	uPLM	0.569444444444444	508	13574	0.0374244879917489	NA
AGATTT	AAGATTT	6	7	uPLM	uPLM	0.833333333333333	333	697	0.477761836441894	NA
GATTT	AAGATTT	5	7	uPLM	uPLM	0.833333333333333	341	1982	0.17204843592331	NA
AGATT	AAGATTT	5	7	uPLM	uPLM	1	364	1943	0.187339166237777	NA
GATT	AAGATTT	4	7	uPLM	uPLM	0.944444444444444	355	5009	0.070872429626672	NA
ATAAAG	ATAAAGA	6	7	uPLM	uPLM	0.666666666666667	202	656	0.307926829268293	NA
TATTG	GTATTGA	5	7	uPLM	uPLM	0.666666666666667	372	7162	0.0519407986595923	NA
GTATT	GTATTGA	5	7	uPLM	uPLM	0.585034013605442	375	7252	0.0517098731384446	NA
GTAT	GTATTGA	4	7	uPLM	uPLM	0.520833333333333	379	14125	0.0268318584070796	NA
ACAAAC	ACAAACT	6	7	uPLM	uPLM	0.803921568627451	1112	4337	0.256398432095919	NA
CAAAC	ACAAACT	5	7	uPLM	uPLM	0.827814569536424	1145	8897	0.128695065752501	NA
AATGTA	GAATGTA	6	7	uPLM	uPLM	0.558823529411765	231	2365	0.0976744186046512	NA
GAATGT	GAATGTA	6	7	uPLM	uPLM	0.616438356164384	257	1240	0.207258064516129	NA
ATTCAA	ATTCAAA	6	7	tPLM	tPLM	0.771929824561403	742	2028	0.365877712031558	1
TTCAA	ATTCAAA	5	7	uPLM	tPLM	0.839285714285714	785	5673	0.138374757623832	NA
ATTCA	ATTCAAA	5	7	uPLM	tPLM	0.515625	607	4613	0.131584652070236	NA
TTCA	ATTCAAA	4	7	uPLM	tPLM	0.8	791	11597	0.0682072949900836	NA
ATTC	ATTCAAA	4	7	uPLM	tPLM	0.584905660377358	644	7171	0.089806163714963	NA
ACTACA	ACTACAA	6	7	uPLM	uPLM	0.780645161290323	777	2032	0.38238188976378	NA
AAATTT	CAAATTT	6	7	uPLM	uPLM	0.53125	364	1566	0.232439335887612	NA
GATT	TTTGATT	4	7	uPLM	uPLM	0.647058823529412	311	5028	0.0618536197295147	NA
GAAAAC	GAAAACA	6	7	uPLM	uPLM	1	137	298	0.459731543624161	NA
GAAAA	GAAAACA	5	7	uPLM	uPLM	0.5	110	1604	0.0685785536159601	NA
ACAATA	TACAATA	6	7	uPLM	uPLM	0.543103448275862	750	3393	0.2210433244916	NA
TACAAT	TACAATA	6	7	uPLM	uPLM	0.684782608695652	750	2921	0.256761383087984	NA
ACAAT	TACAATA	5	7	uPLM	uPLM	0.543103448275862	750	9172	0.0817706061927606	NA
CAATA	TACAATA	5	7	uPLM	uPLM	0.684782608695652	750	6470	0.115919629057187	NA
AATA	TACAATA	4	7	tPLM	uPLM	0.75609756097561	746	17067	0.043710083787426	NA
ATAAAG	ATAAAGG	6	7	uPLM	tPLM	0.533333333333333	69	668	0.103293413173653	NA
TTGTAC	TTGTACC	6	7	uPLM	uPLM	0.532710280373832	184	1895	0.0970976253298153	NA
TGTAC	TTGTACC	5	7	uPLM	uPLM	0.614457831325301	175	2956	0.0592016238159675	NA
GTAC	TTGTACC	4	7	tPLM	uPLM	0.982758620689655	182	3020	0.0602649006622517	NA
CATGTA	ACATGTA	6	7	uPLM	uPLM	0.6796875	566	1777	0.318514350028137	NA
ATGTA	ACATGTA	5	7	uPLM	uPLM	0.8359375	685	8564	0.079985987856142	NA
ACATG	ACATGTA	5	7	tPLM	uPLM	0.640625	587	4025	0.14583850931677	NA
CATGT	ACATGTA	5	7	tPLM	uPLM	0.6640625	592	4088	0.144814090019569	NA
ACAT	ACATGTA	4	7	tPLM	uPLM	0.65625	695	15265	0.045528987880773	NA
TGTA	ACATGTA	4	7	uPLM	uPLM	0.793103448275862	731	17754	0.0411738199842289	NA
AATTAA	AATTAAC	6	7	tPLM	tPLM	0.69047619047619	238	1839	0.129418162044589	0.5
TAAAT	CATAAAT	5	7	uPLM	uPLM	0.660714285714286	446	6440	0.0692546583850932	NA
ATAAA	CATAAAT	5	7	uPLM	uPLM	0.5	359	6047	0.0593682817926244	NA
AAAT	CATAAAT	4	7	uPLM	uPLM	0.741935483870968	515	17430	0.0295467584624211	NA
TTAAA	ATTAAAA	5	7	uPLM	uPLM	0.660714285714286	889	6251	0.142217245240761	NA
GTAATA	TGTAATA	6	7	tPLM	uPLM	0.659340659340659	903	1930	0.467875647668394	NA
TGTAAT	TGTAATA	6	7	uPLM	uPLM	0.872340425531915	1145	3672	0.31181917211329	NA
GTAAT	TGTAATA	5	7	tPLM	uPLM	0.747899159663866	1208	7217	0.16738256893446	NA
TGTAA	TGTAATA	5	7	uPLM	uPLM	0.597315436241611	1208	11565	0.104453091223519	NA
TGTA	TGTAATA	4	7	uPLM	uPLM	0.578571428571429	1202	17756	0.06769542689795	NA
AATA	TGTAATA	4	7	tPLM	uPLM	0.60377358490566	1156	17115	0.0675430908559743	NA
ATTTAA	TATTTAA	6	7	uPLM	uPLM	0.607142857142857	373	1449	0.257418909592823	NA
TATTTA	TATTTAA	6	7	uPLM	uPLM	0.566666666666667	373	1834	0.203380588876772	NA
GATTAT	TGATTAT	6	7	uPLM	uPLM	0.741935483870968	314	788	0.398477157360406	NA
TGATTA	TGATTAT	6	7	tPLM	uPLM	0.882352941176471	406	1108	0.366425992779783	NA
ATTAT	TGATTAT	5	7	tPLM	uPLM	0.731707317073171	404	5732	0.0704815073272854	NA
TGATT	TGATTAT	5	7	tPLM	uPLM	0.861111111111111	410	4118	0.0995628946090335	NA
GATTA	TGATTAT	5	7	uPLM	uPLM	0.806451612903226	350	2021	0.173181593270658	NA
ATTA	TGATTAT	4	7	uPLM	uPLM	0.574074074074074	410	13526	0.030311991719651	NA
GTATGT	TGTATGT	6	7	uPLM	uPLM	0.923728813559322	1087	1858	0.585037674919268	NA
TGTATG	TGTATGT	6	7	uPLM	uPLM	0.798165137614679	924	2122	0.435438265786993	NA
GTATG	TGTATGT	5	7	uPLM	uPLM	0.754385964912281	928	3434	0.270238788584741	NA
TGTAT	TGTATGT	5	7	uPLM	uPLM	0.887931034482759	1067	9260	0.115226781857451	NA
GTAT	TGTATGT	4	7	uPLM	uPLM	0.753731343283582	1070	14128	0.0757361268403171	NA
TGTA	TGTATGT	4	7	uPLM	uPLM	0.825757575757576	1087	17750	0.0612394366197183	NA
TATTC	TATTCCA	5	7	tPLM	tPLM	0.848484848484849	172	2424	0.070957095709571	0
ATTC	TATTCCA	4	7	uPLM	tPLM	0.675675675675676	170	6993	0.0243100243100243	NA
TATT	TATTCCA	4	7	tPLM	tPLM	0.738095238095238	182	13568	0.0134139150943396	0
TTTACA	TTTACAA	6	7	uPLM	uPLM	0.847619047619048	1370	3912	0.350204498977505	NA
TTACAA	TTTACAA	6	7	uPLM	uPLM	0.728	1385	5205	0.266090297790586	NA
TTTAC	TTTACAA	5	7	uPLM	uPLM	0.764705882352941	1386	8042	0.172345187764238	NA
TTACA	TTTACAA	5	7	uPLM	uPLM	0.6875	1370	10772	0.127181581878945	NA
TTAC	TTTACAA	4	7	uPLM	uPLM	0.654676258992806	1386	16374	0.0846463906192745	NA
ATTCAA	CATTCAA	6	7	tPLM	uPLM	0.895833333333333	312	1936	0.161157024793388	NA
TTCAA	CATTCAA	5	7	uPLM	uPLM	0.86	302	5634	0.0536031238906638	NA
ATTCA	CATTCAA	5	7	uPLM	uPLM	0.705882352941177	277	4421	0.0626555078036643	NA
TTCA	CATTCAA	4	7	uPLM	uPLM	0.893617021276596	305	11561	0.0263818008822766	NA
ATTC	CATTCAA	4	7	uPLM	uPLM	0.720930232558139	261	7032	0.0371160409556314	NA
ACTACA	TACTACA	6	7	uPLM	uPLM	0.659863945578231	448	1992	0.224899598393574	NA
TATTG	TGTATTG	5	7	uPLM	uPLM	0.54140127388535	733	7358	0.0996194618102745	NA
TGTAT	TGTATTG	5	7	uPLM	uPLM	0.814814814814815	866	9324	0.0928785928785929	NA
GTATT	TGTATTG	5	7	uPLM	uPLM	0.687116564417178	865	7319	0.118185544473289	NA
GTAT	TGTATTG	4	7	uPLM	uPLM	0.717105263157895	906	14155	0.0640056517131756	NA
TGTA	TGTATTG	4	7	uPLM	uPLM	0.977777777777778	949	17751	0.053461776801307	NA
ACAAT	ACACAAT	5	7	uPLM	uPLM	0.8828125	838	9221	0.090879514152478	NA
AACAAT	CAACAAT	6	7	uPLM	uPLM	0.670454545454545	592	3452	0.171494785631518	NA
ACAAT	CAACAAT	5	7	uPLM	uPLM	0.508620689655172	592	9172	0.064544265154819	NA
TAAAA	ATAAAAC	5	7	uPLM	uPLM	0.877358490566038	1264	12904	0.0979541227526348	NA
ATAA	ATAAAAC	4	7	uPLM	uPLM	0.844660194174757	1261	18109	0.0696338837042355	NA
TAAA	ATAAAAC	4	7	uPLM	uPLM	0.805309734513274	1265	19076	0.0663136925980289	NA
AAATTT	GAAATTT	6	7	uPLM	uPLM	0.714285714285714	419	1597	0.262366938008766	NA
GAAATT	GAAATTT	6	7	uPLM	uPLM	0.717948717948718	451	1458	0.309327846364883	NA
AATTT	GAAATTT	5	7	uPLM	uPLM	0.5	389	5530	0.0703435804701627	NA
AAATT	GAAATTT	5	7	uPLM	uPLM	0.56	451	7378	0.0611276768772025	NA
TTATAA	TTTATAA	6	7	uPLM	uPLM	0.62962962962963	459	997	0.460381143430291	NA
TTTATA	TTTATAA	6	7	uPLM	uPLM	0.85	466	1589	0.293266205160478	NA
TATTGT	GTATTGT	6	7	uPLM	uPLM	0.694805194805195	596	3750	0.158933333333333	NA
GTATT	GTATTGT	5	7	uPLM	uPLM	0.70440251572327	636	7286	0.0872906944825693	NA
ATTGT	GTATTGT	5	7	uPLM	uPLM	0.673076923076923	624	9827	0.0634985244733896	NA
TATTG	GTATTGT	5	7	uPLM	uPLM	0.555555555555556	538	7291	0.0737896036209025	NA
GTAT	GTATTGT	4	7	uPLM	uPLM	0.736486486486487	660	14139	0.0466793974114152	NA
AAAA	AAAATTG	4	7	uPLM	tPLM	0.503496503496504	1253	19587	0.0639710011742482	NA
ACAAAC	CACAAAC	6	7	uPLM	uPLM	0.919117647058823	935	4245	0.220259128386337	NA
CAAAC	CACAAAC	5	7	uPLM	uPLM	0.933333333333333	935	8838	0.105793165874632	NA
AATTTA	TAATTTA	6	7	uPLM	uPLM	0.636363636363636	409	1846	0.221560130010834	NA
TAATTT	TAATTTA	6	7	uPLM	uPLM	0.6875	425	1942	0.218846549948507	NA
AATTT	TAATTTA	5	7	uPLM	uPLM	0.636363636363636	411	5482	0.0749726377234586	NA
TGTACT	TGTACTA	6	7	uPLM	uPLM	0.596330275229358	302	1424	0.212078651685393	NA
GTACT	TGTACTA	5	7	uPLM	uPLM	0.757894736842105	324	1972	0.164300202839757	NA
TGTAC	TGTACTA	5	7	uPLM	uPLM	0.64	307	3009	0.102027251578598	NA
GTAC	TGTACTA	4	7	tPLM	uPLM	0.666666666666667	293	3094	0.09469941822883	NA
TGTTGT	TGTTGTA	6	7	uPLM	uPLM	0.730496453900709	1397	4889	0.285743505829413	NA
GTTGTA	TGTTGTA	6	7	uPLM	uPLM	0.825242718446602	1240	2219	0.558810274898603	NA
TTGTA	TGTTGTA	5	7	uPLM	uPLM	0.710344827586207	1397	11999	0.116426368864072	NA
TGTA	TGTTGTA	4	7	uPLM	uPLM	0.78030303030303	1397	17750	0.0787042253521127	NA
TGTAAA	GTGTAAA	6	7	uPLM	uPLM	0.972413793103448	774	4739	0.163325596117324	NA
GTGTAA	GTGTAAA	6	7	uPLM	uPLM	0.779310344827586	668	2051	0.325694783032667	NA
TGTAA	GTGTAAA	5	7	uPLM	uPLM	0.909090909090909	782	11571	0.0675827499783943	NA
GTGTA	GTGTAAA	5	7	uPLM	uPLM	0.89041095890411	756	5412	0.139689578713969	NA
TAAA	GTGTAAA	4	7	uPLM	uPLM	0.545454545454545	762	19097	0.0399015552180971	NA
TGTA	GTGTAAA	4	7	uPLM	uPLM	0.884353741496599	781	17757	0.043982654727713	NA
GTATTA	TGTATTA	6	7	uPLM	uPLM	0.843373493975904	747	1453	0.51410874053682	NA
TATTA	TGTATTA	5	7	uPLM	uPLM	0.54320987654321	608	5973	0.101791394609074	NA
GTATT	TGTATTA	5	7	uPLM	uPLM	0.578571428571429	833	7234	0.115150677356926	NA
ATTA	TGTATTA	4	7	uPLM	uPLM	0.588235294117647	754	13605	0.0554208011760382	NA
GTAT	TGTATTA	4	7	uPLM	uPLM	0.62992125984252	832	14112	0.0589569160997732	NA
TTATAA	TTATAAG	6	7	uPLM	uPLM	0.964285714285714	236	994	0.237424547283702	NA
TATAA	TTATAAG	5	7	uPLM	uPLM	0.818181818181818	238	4323	0.0550543603978719	NA
TTATA	TTATAAG	5	7	uPLM	uPLM	0.736842105263158	240	4827	0.0497203231821007	NA
AACAAT	AACAATA	6	7	uPLM	uPLM	0.8	1154	3675	0.314013605442177	NA
ACAATA	AACAATA	6	7	uPLM	uPLM	0.867768595041322	1336	3434	0.38905066977286	NA
CAATA	AACAATA	5	7	uPLM	uPLM	0.836363636363636	1224	6623	0.184810508832855	NA
ACAAT	AACAATA	5	7	uPLM	uPLM	0.867768595041322	1350	9199	0.146755082074138	NA
AATA	AACAATA	4	7	tPLM	uPLM	0.632478632478632	1307	17133	0.0762855308469036	NA
GCAATA	GCAATAA	6	7	uPLM	tPLM	0.8	117	249	0.469879518072289	NA
AATAA	GCAATAA	5	7	tPLM	tPLM	0.5	106	5497	0.0192832454065854	0
AATACA	AATACAT	6	7	uPLM	uPLM	0.824427480916031	1197	3948	0.303191489361702	NA
ATACAT	AATACAT	6	7	uPLM	uPLM	0.925925925925926	1329	4032	0.329613095238095	NA
ATACA	AATACAT	5	7	uPLM	uPLM	0.900763358778626	1303	9771	0.133353802067342	NA
TACAT	AATACAT	5	7	uPLM	uPLM	0.756944444444444	1261	9275	0.135956873315364	NA
AATAC	AATACAT	5	7	uPLM	uPLM	0.847328244274809	1249	6365	0.196229379418696	NA
ATAC	AATACAT	4	7	uPLM	uPLM	0.903703703703704	1340	14177	0.0945192918106793	NA
ACAT	AATACAT	4	7	tPLM	uPLM	0.641221374045801	1257	15327	0.0820121354472499	NA
AATA	AATACAT	4	7	tPLM	uPLM	0.606060606060606	1283	17139	0.0748585098313787	NA
AATGAA	AATGAAA	6	7	uPLM	uPLM	0.952380952380952	589	1245	0.473092369477912	NA
AATTAT	TAATTAT	6	7	tPLM	tPLM	0.942857142857143	476	1758	0.270762229806598	0.5
TAATTA	TAATTAT	6	7	tPLM	tPLM	0.603448275862069	496	1354	0.366322008862629	0.583333333333333
TAATT	TAATTAT	5	7	tPLM	tPLM	0.673076923076923	496	5615	0.0883348174532502	0.5
ATTAT	TAATTAT	5	7	tPLM	tPLM	0.666666666666667	460	5762	0.0798333911836168	0.333333333333333
TAAT	TAATTAT	4	7	uPLM	tPLM	0.514705882352941	496	14840	0.0334231805929919	NA
ATTA	TAATTAT	4	7	uPLM	tPLM	0.589285714285714	488	13534	0.0360573370769913	NA
ATTACA	CATTACA	6	7	uPLM	uPLM	0.778761061946903	959	3929	0.244082463731229	NA
TTACA	CATTACA	5	7	uPLM	uPLM	0.872	1104	10756	0.102640386760878	NA
ATTAC	CATTACA	5	7	tPLM	uPLM	0.763358778625954	1060	7467	0.141957948305879	NA
CATT	CATTACA	4	7	uPLM	uPLM	0.654135338345865	1067	16669	0.0640110384546164	NA
TTAC	CATTACA	4	7	uPLM	uPLM	0.75886524822695	1098	16380	0.067032967032967	NA
GATTAA	GATTAAT	6	7	uPLM	uPLM	0.709677419354839	236	759	0.310935441370224	NA
ATTAAT	GATTAAT	6	7	tPLM	uPLM	0.730769230769231	228	844	0.270142180094787	NA
ATTAA	GATTAAT	5	7	tPLM	uPLM	0.857142857142857	252	3678	0.0685154975530179	NA
GATTA	GATTAAT	5	7	uPLM	uPLM	0.758620689655172	239	1986	0.120342396777442	NA
TTAAT	GATTAAT	5	7	tPLM	uPLM	0.923076923076923	241	3448	0.0698955916473318	NA
TATTAC	TTATTAC	6	7	tPLM	uPLM	0.828125	644	1648	0.390776699029126	NA
TTATT	TTATTAC	5	7	tPLM	uPLM	0.576271186440678	525	7380	0.0711382113821138	NA
TATTA	TTATTAC	5	7	uPLM	uPLM	0.785714285714286	575	5844	0.0983915126625599	NA
ATTA	TTATTAC	4	7	uPLM	uPLM	0.80327868852459	651	13546	0.048058467444264	NA
TTAT	TTATTAC	4	7	uPLM	uPLM	0.64367816091954	671	17724	0.0378582712705935	NA
TATT	TTATTAC	4	7	tPLM	uPLM	0.661016949152542	615	13624	0.0451409277745156	NA
TAAA	TAAACAG	4	7	uPLM	uPLM	0.581818181818182	284	19071	0.0148917204131928	NA
TGGAAA	TTGGAAA	6	7	uPLM	uPLM	0.583333333333333	94	261	0.360153256704981	NA
TTGGAA	TTGGAAA	6	7	uPLM	uPLM	0.5	64	234	0.273504273504274	NA
CTTACA	CTTACAT	6	7	uPLM	uPLM	0.582278481012658	287	1358	0.211340206185567	NA
AATACA	AATACAA	6	7	uPLM	uPLM	0.75	1466	3786	0.387216059165346	NA
ATACAA	AATACAA	6	7	uPLM	uPLM	0.771428571428571	1462	4580	0.319213973799127	NA
ATACA	AATACAA	5	7	uPLM	uPLM	0.686440677966102	1463	9718	0.150545379707759	NA
AATAC	AATACAA	5	7	uPLM	uPLM	0.72972972972973	1466	6255	0.234372501998401	NA
ATAC	AATACAA	4	7	uPLM	uPLM	0.642857142857143	1466	14158	0.103545698544992	NA
AATA	AATACAA	4	7	tPLM	uPLM	0.705263157894737	1431	17098	0.0836939992981635	NA
AAATAT	AAAATAT	6	7	tPLM	tPLM	0.65	771	2510	0.307171314741036	1
AAAATA	AAAATAT	6	7	tPLM	tPLM	0.52	771	3614	0.213337022689541	1
AATAT	AAAATAT	5	7	tPLM	tPLM	0.564102564102564	733	4892	0.149836467702371	0.588235294117647
AAAAT	AAAATAT	5	7	uPLM	tPLM	0.590909090909091	771	8679	0.0888351192533702	NA
ATTCAT	ATTCATA	6	7	uPLM	uPLM	0.764705882352941	198	830	0.23855421686747	NA
TATAGA	TATAGAA	6	7	uPLM	tPLM	0.606060606060606	202	646	0.312693498452012	NA
ATAGA	TATAGAA	5	7	uPLM	tPLM	0.636363636363636	213	1695	0.125663716814159	NA
TATAG	TATAGAA	5	7	uPLM	tPLM	0.939393939393939	285	1764	0.16156462585034	NA
TGAAAT	TTGAAAT	6	7	uPLM	uPLM	0.511111111111111	376	1892	0.198731501057082	NA
TATTAA	TATTAAC	6	7	uPLM	uPLM	0.583333333333333	134	1420	0.0943661971830986	NA
ATTAAC	TATTAAC	6	7	uPLM	uPLM	0.857142857142857	120	358	0.335195530726257	NA
ATTAA	TATTAAC	5	7	tPLM	uPLM	0.538461538461538	133	3667	0.0362694300518135	NA
AGGACG	AGGACGA	6	7	uPLM	uPLM	0.552631578947368	108	355	0.304225352112676	NA
GGACG	AGGACGA	5	7	uPLM	uPLM	0.513274336283186	140	1614	0.0867410161090458	NA
GACGA	AGGACGA	5	7	uPLM	uPLM	0.644444444444444	140	2750	0.0509090909090909	NA
GATATA	TGATATA	6	7	uPLM	uPLM	0.846153846153846	297	677	0.438700147710487	NA
TGATAT	TGATATA	6	7	uPLM	uPLM	0.896551724137931	344	1012	0.339920948616601	NA
GATAT	TGATATA	5	7	tPLM	uPLM	0.724137931034483	285	1797	0.158597662771285	NA
ATATA	TGATATA	5	7	uPLM	uPLM	0.694444444444444	338	4387	0.0770458171871438	NA
ATAGA	ATAGATT	5	7	uPLM	uPLM	0.56	147	1623	0.0905730129390018	NA
AGATT	ATAGATT	5	7	uPLM	uPLM	0.8	139	1967	0.070665988815455	NA
GATT	ATAGATT	4	7	uPLM	uPLM	0.842105263157895	134	5029	0.0266454563531517	NA
ACATAC	AACATAC	6	7	uPLM	uPLM	0.917431192660551	569	1703	0.334116265413975	NA
AACAT	AACATAC	5	7	uPLM	uPLM	0.792592592592593	590	10932	0.0539699963410172	NA
ACATA	AACATAC	5	7	uPLM	uPLM	0.860655737704918	587	8938	0.0656746475721638	NA
CATAC	AACATAC	5	7	uPLM	uPLM	0.85981308411215	521	3402	0.153145208700764	NA
ATAC	AACATAC	4	7	uPLM	uPLM	0.849206349206349	590	14158	0.0416725526204266	NA
ACAT	AACATAC	4	7	tPLM	uPLM	0.785046728971963	563	15252	0.0369131917125623	NA
GAAATT	AGAAATT	6	7	uPLM	uPLM	0.58974358974359	336	1458	0.230452674897119	NA
TCTATA	TCTATAT	6	7	uPLM	uPLM	0.697674418604651	317	823	0.385176184690158	NA
CTATAT	TCTATAT	6	7	uPLM	uPLM	0.790697674418605	336	925	0.363243243243243	NA
TATAT	TCTATAT	5	7	uPLM	uPLM	0.733333333333333	367	4401	0.0833901386048625	NA
CTATA	TCTATAT	5	7	uPLM	uPLM	0.674418604651163	320	1729	0.185078079814922	NA
TCTAT	TCTATAT	5	7	uPLM	uPLM	0.627906976744186	293	2067	0.141751330430576	NA
ATAT	TCTATAT	4	7	tPLM	uPLM	0.52	398	11172	0.03562477622628	NA
TAATCA	TTAATCA	6	7	tPLM	uPLM	0.821428571428571	290	962	0.301455301455301	NA
AATCA	TTAATCA	5	7	tPLM	uPLM	0.523809523809524	281	4608	0.0609809027777778	NA
TTAAT	TTAATCA	5	7	tPLM	uPLM	0.958333333333333	297	3425	0.0867153284671533	NA
TTAAAG	TTAAAGA	6	7	uPLM	uPLM	0.807017543859649	509	1296	0.392746913580247	NA
TAAAG	TTAAAGA	5	7	uPLM	uPLM	0.758620689655172	506	3751	0.134897360703812	NA
TTAAA	TTAAAGA	5	7	uPLM	uPLM	0.573529411764706	496	6329	0.0783694106493917	NA
ATTCAA	ATTCAAT	6	7	tPLM	uPLM	0.520833333333333	366	1936	0.18904958677686	NA
TTCAAT	ATTCAAT	6	7	uPLM	uPLM	0.705882352941177	360	1398	0.257510729613734	NA
TCAAT	ATTCAAT	5	7	uPLM	uPLM	0.520833333333333	366	4485	0.0816053511705686	NA
TTCAA	ATTCAAT	5	7	uPLM	uPLM	0.5	366	5624	0.0650782361308677	NA
ATTCA	ATTCAAT	5	7	uPLM	uPLM	0.568181818181818	366	4386	0.0834473324213406	NA
TTCA	ATTCAAT	4	7	uPLM	uPLM	0.543478260869565	366	11554	0.0316773411805435	NA
ATTC	ATTCAAT	4	7	uPLM	uPLM	0.806451612903226	366	6981	0.0524280189084658	NA
GAAATG	GAAATGA	6	7	uPLM	uPLM	0.841269841269841	791	2113	0.374349266445812	NA
ACTAAA	ACTAAAT	6	7	uPLM	uPLM	0.666666666666667	44	146	0.301369863013699	NA
CTAAAT	ACTAAAT	6	7	uPLM	uPLM	0.666666666666667	33	134	0.246268656716418	NA
ACTAA	ACTAAAT	5	7	uPLM	uPLM	0.5	44	368	0.119565217391304	NA
CTAAA	ACTAAAT	5	7	uPLM	uPLM	0.666666666666667	33	373	0.0884718498659517	NA
CTAA	ACTAAAT	4	7	uPLM	uPLM	0.666666666666667	33	786	0.0419847328244275	NA
TTGTAT	TTGTATC	6	7	uPLM	uPLM	0.774509803921569	732	4415	0.165798414496036	NA
TGTATC	TTGTATC	6	7	uPLM	uPLM	0.797979797979798	732	1883	0.38874137015401	NA
TGTAT	TTGTATC	5	7	uPLM	uPLM	0.718181818181818	732	9240	0.0792207792207792	NA
TTGTA	TTGTATC	5	7	uPLM	uPLM	0.544827586206897	732	11999	0.0610050837569798	NA
GTAT	TTGTATC	4	7	uPLM	uPLM	0.626984126984127	732	14111	0.0518744242080646	NA
TGTA	TTGTATC	4	7	uPLM	uPLM	0.598484848484849	732	17750	0.0412394366197183	NA
TTATAC	GTTATAC	6	7	uPLM	uPLM	0.524822695035461	256	1808	0.141592920353982	NA
GTTATA	GTTATAC	6	7	uPLM	uPLM	0.522727272727273	240	1610	0.149068322981366	NA
TATA	GTTATAC	4	7	uPLM	uPLM	0.542857142857143	333	11195	0.0297454220634212	NA
TTAT	GTTATAC	4	7	uPLM	uPLM	0.564285714285714	366	17742	0.0206290158944877	NA
AGAA	CAAGAAA	4	7	uPLM	tPLM	0.75	94	3158	0.0297656744775174	NA
TGTACT	TTGTACT	6	7	uPLM	uPLM	0.945054945054945	620	1368	0.453216374269006	NA
TTGTAC	TTGTACT	6	7	uPLM	uPLM	0.841121495327103	631	1895	0.332981530343008	NA
TTGTA	TTGTACT	5	7	uPLM	uPLM	0.620689655172414	631	11999	0.0525877156429702	NA
TGTAC	TTGTACT	5	7	uPLM	uPLM	0.855555555555556	577	3001	0.192269243585472	NA
GTACT	TTGTACT	5	7	uPLM	uPLM	0.827956989247312	566	1992	0.284136546184739	NA
GTAC	TTGTACT	4	7	tPLM	uPLM	0.626373626373626	452	3197	0.141382546137003	NA
TGTA	TTGTACT	4	7	uPLM	uPLM	0.681818181818182	631	17750	0.0355492957746479	NA
GAGAGT	AGAGAGT	6	7	uPLM	uPLM	0.935185185185185	698	1580	0.441772151898734	NA
TTAATG	TTAATGA	6	7	tPLM	uPLM	0.842105263157895	272	660	0.412121212121212	NA
TAATGA	TTAATGA	6	7	uPLM	uPLM	0.842105263157895	266	806	0.330024813895782	NA
TTAAT	TTAATGA	5	7	tPLM	uPLM	0.666666666666667	272	3425	0.0794160583941606	NA
ATTGTA	TATTGTA	6	7	uPLM	uPLM	0.675438596491228	870	2776	0.313400576368876	NA
TATTGT	TATTGTA	6	7	uPLM	uPLM	0.876923076923077	1135	3658	0.310278840896665	NA
ATTGT	TATTGTA	5	7	uPLM	uPLM	0.876923076923077	1135	9763	0.116255249411042	NA
TTGTA	TATTGTA	5	7	uPLM	uPLM	0.69281045751634	1109	12025	0.0922245322245322	NA
TATTG	TATTGTA	5	7	uPLM	uPLM	0.872881355932203	1079	7197	0.14992357926914	NA
TGTA	TATTGTA	4	7	uPLM	uPLM	0.64	1107	17778	0.0622679716503544	NA
ATGTAC	AATGTAC	6	7	uPLM	uPLM	0.75187969924812	512	1556	0.329048843187661	NA
AATGT	AATGTAC	5	7	uPLM	uPLM	0.801282051282051	592	11022	0.0537107602975866	NA
TGTAC	AATGTAC	5	7	uPLM	uPLM	0.578947368421053	448	3103	0.144376409925878	NA
ATGTA	AATGTAC	5	7	uPLM	uPLM	0.804511278195489	561	8557	0.065560359939231	NA
TGTA	AATGTAC	4	7	uPLM	uPLM	0.802721088435374	598	17756	0.0336787564766839	NA
TTCAT	TTCATGA	5	7	uPLM	uPLM	0.5	249	4930	0.0505070993914807	NA
TTCA	TTCATGA	4	7	uPLM	uPLM	0.571428571428571	292	11585	0.0252050064738886	NA
AATGT	AGAATGT	5	7	uPLM	uPLM	0.89171974522293	803	11030	0.0728014505893019	NA
CATTAA	CATTAAA	6	7	tPLM	uPLM	0.607142857142857	219	863	0.253765932792584	NA
ATTAAA	CATTAAA	6	7	uPLM	uPLM	0.586206896551724	219	1795	0.122005571030641	NA
ATTAA	CATTAAA	5	7	tPLM	uPLM	0.592592592592593	215	3670	0.05858310626703	NA
TTACTA	TTACTAT	6	7	uPLM	uPLM	0.647058823529412	176	722	0.243767313019391	NA
TCGCAG	TTCGCAG	6	7	uPLM	uPLM	0.607407407407407	145	567	0.255731922398589	NA
TCGC	TTCGCAG	4	7	uPLM	uPLM	0.948148148148148	202	6893	0.0293050921224431	NA
ATGTAA	ATGTAAG	6	7	uPLM	uPLM	0.754098360655738	509	4354	0.116903996325218	NA
TGTAAG	ATGTAAG	6	7	uPLM	uPLM	0.594594594594595	495	2229	0.22207267833109	NA
ATGTA	ATGTAAG	5	7	uPLM	uPLM	0.700854700854701	492	8531	0.0576720196928848	NA
TGTAA	ATGTAAG	5	7	uPLM	uPLM	0.61744966442953	509	11565	0.0440121054907047	NA
TGTA	ATGTAAG	4	7	uPLM	uPLM	0.6	506	17753	0.0285022249760604	NA
AGGACG	TAGGACG	6	7	uPLM	uPLM	0.682539682539683	35	327	0.107033639143731	NA
GTAATA	GTAATAA	6	7	tPLM	uPLM	0.854838709677419	644	1625	0.396307692307692	NA
ATAA	GTAATAA	4	7	uPLM	uPLM	0.552083333333333	644	18100	0.0355801104972376	NA
AATA	GTAATAA	4	7	tPLM	uPLM	0.654320987654321	644	17063	0.0377424837367403	NA
TAAT	GTAATAA	4	7	uPLM	uPLM	0.635135135135135	629	14855	0.0423426455738809	NA
TATGTA	TATGTAT	6	7	uPLM	uPLM	0.980582524271845	1397	3453	0.40457573124819	NA
ATGTAT	TATGTAT	6	7	uPLM	uPLM	0.980582524271845	1399	3340	0.418862275449102	NA
ATGTA	TATGTAT	5	7	uPLM	uPLM	0.962616822429907	1408	8519	0.165277614743514	NA
TGTAT	TATGTAT	5	7	uPLM	uPLM	0.936363636363636	1409	9244	0.152423193422761	NA
TGTA	TATGTAT	4	7	uPLM	uPLM	0.78030303030303	1413	17750	0.0796056338028169	NA
GTAT	TATGTAT	4	7	uPLM	uPLM	0.817460317460317	1413	14111	0.100134646729502	NA
GGCCT	ATGGCCT	5	7	uPLM	uPLM	0.75531914893617	149	1305	0.114176245210728	NA
TGTCGC	CTGTCGC	6	7	uPLM	tPLM	0.75	92	419	0.219570405727924	NA
TCGC	CTGTCGC	4	7	uPLM	tPLM	0.897810218978102	108	6888	0.0156794425087108	NA
TAGAG	TAGAGAA	5	7	uPLM	uPLM	0.666666666666667	51	161	0.316770186335404	NA
AAAAAT	GAAAAAT	6	7	uPLM	uPLM	0.936170212765957	640	3565	0.179523141654979	NA
AAAAT	GAAAAAT	5	7	uPLM	uPLM	0.75	621	8731	0.0711258733249341	NA
AAAT	GAAAAAT	4	7	uPLM	uPLM	0.579710144927536	664	17439	0.0380755777280807	NA
TATTGT	TTATTGT	6	7	uPLM	uPLM	0.947368421052632	1469	3681	0.399076337951644	NA
TATTG	TTATTGT	5	7	uPLM	uPLM	0.829457364341085	1357	7276	0.186503573391974	NA
ATTGT	TTATTGT	5	7	uPLM	uPLM	0.977099236641221	1479	9776	0.151288870703764	NA
TTAT	TTATTGT	4	7	uPLM	uPLM	0.674418604651163	1430	17786	0.0804003148543798	NA
GTGTA	GTGTGTA	5	7	uPLM	uPLM	0.961832061068702	642	5383	0.119264350733792	NA
TGTA	GTGTGTA	4	7	uPLM	uPLM	0.954545454545455	644	17751	0.0362796462171145	NA
TAAATG	TAAATGA	6	7	uPLM	uPLM	0.9375	222	615	0.360975609756098	NA
TGACCC	TGACCCT	6	7	uPLM	uPLM	0.645390070921986	154	642	0.2398753894081	NA
AACT	AATAACT	4	7	uPLM	tPLM	0.745762711864407	564	16198	0.0348191134707989	NA
TTAT	TTGTTAT	4	7	uPLM	uPLM	0.659090909090909	1703	17798	0.095684908416676	NA
ACATTA	ACATTAA	6	7	uPLM	uPLM	0.631944444444444	857	3448	0.248549883990719	NA
CATTA	ACATTAA	5	7	uPLM	uPLM	0.6	696	5278	0.131868131868132	NA
ACATT	ACATTAA	5	7	uPLM	uPLM	0.659863945578231	934	10289	0.09077655748858	NA
CATT	ACATTAA	4	7	uPLM	uPLM	0.751937984496124	972	16650	0.0583783783783784	NA
TACATT	TACATTA	6	7	uPLM	uPLM	0.875	717	2544	0.281839622641509	NA
ACATTA	TACATTA	6	7	uPLM	uPLM	0.566666666666667	747	3315	0.225339366515837	NA
TACAT	TACATTA	5	7	uPLM	uPLM	0.544715447154472	745	9179	0.0811635254385009	NA
ACATT	TACATTA	5	7	uPLM	uPLM	0.527131782945736	747	10233	0.0729991204925242	NA
CATTA	TACATTA	5	7	uPLM	uPLM	0.630952380952381	619	5112	0.121087636932707	NA
ACAT	TACATTA	4	7	tPLM	uPLM	0.634408602150538	731	15241	0.0479627321041926	NA
CATT	TACATTA	4	7	uPLM	uPLM	0.612612612612613	747	16632	0.0449134199134199	NA
TCACAA	TTCACAA	6	7	uPLM	uPLM	0.636363636363636	97	250	0.388	NA
AATATA	AATATAA	6	7	uPLM	uPLM	1	510	1423	0.358397751229796	NA
ATATAA	AATATAA	6	7	uPLM	uPLM	0.642857142857143	510	1986	0.256797583081571	NA
TATAA	AATATAA	5	7	uPLM	uPLM	0.5625	510	4321	0.118028234205045	NA
AATAT	AATATAA	5	7	tPLM	uPLM	0.514285714285714	510	4854	0.105067985166873	NA
ATATA	AATATAA	5	7	uPLM	uPLM	0.514285714285714	510	4381	0.116411778132846	NA
GTATGA	GTATGAA	6	7	uPLM	uPLM	0.783783783783784	301	813	0.370233702337023	NA
TATGA	GTATGAA	5	7	uPLM	uPLM	0.816091954022989	334	6129	0.0544950236580193	NA
ATGAA	GTATGAA	5	7	uPLM	uPLM	0.663551401869159	334	9164	0.0364469663902226	NA
GTAT	GTATGAA	4	7	uPLM	uPLM	0.563492063492063	334	14111	0.0236694777124229	NA
CATTAA	CATTAAT	6	7	tPLM	tPLM	0.642857142857143	226	863	0.261877172653534	1
ATTAAT	CATTAAT	6	7	tPLM	tPLM	0.85	218	816	0.267156862745098	0.5
TTAAT	CATTAAT	5	7	tPLM	tPLM	0.75	226	3425	0.065985401459854	0.5
ATTAA	CATTAAT	5	7	tPLM	tPLM	0.692307692307692	226	3666	0.0616475722858702	0.5
TTAGAA	TTAGAAA	6	7	uPLM	uPLM	0.7	95	211	0.450236966824645	NA
TTAATC	TTTAATC	6	7	uPLM	uPLM	0.909090909090909	411	1063	0.386641580432738	NA
TTTAAT	TTTAATC	6	7	uPLM	uPLM	0.795454545454545	376	2229	0.168685509196949	NA
TTTAA	TTTAATC	5	7	uPLM	uPLM	0.953488372093023	420	5450	0.0770642201834862	NA
TAATC	TTTAATC	5	7	uPLM	uPLM	0.888888888888889	407	3039	0.13392563343205	NA
TAAT	TTTAATC	4	7	uPLM	uPLM	0.535211267605634	414	14846	0.0278862993398895	NA
TTTA	TTTAATC	4	7	uPLM	uPLM	0.661290322580645	420	16569	0.0253485424588086	NA
AATC	TTTAATC	4	7	uPLM	uPLM	0.878048780487805	393	8567	0.0458737014123964	NA
GTAATG	GTAATGA	6	7	tPLM	tPLM	0.838926174496644	663	2106	0.314814814814815	1
TAATG	GTAATGA	5	7	uPLM	tPLM	0.671140939597315	606	6581	0.0920832700197538	NA
GTAAT	GTAATGA	5	7	tPLM	tPLM	0.798657718120805	661	7306	0.0904735833561456	0.5
AATTTT	AATTTTC	6	7	uPLM	tPLM	0.5	169	1355	0.124723247232472	NA
ACATA	AGACATA	5	7	uPLM	uPLM	0.791666666666667	439	8935	0.0491326245103525	NA
ACAT	AGACATA	4	7	tPLM	uPLM	0.688679245283019	419	15245	0.0274844211216792	NA
AAATT	TCAAATT	5	7	uPLM	uPLM	0.5	418	7378	0.0566549200325291	NA
TACATC	ATACATC	6	7	uPLM	uPLM	0.745762711864407	470	1411	0.33309709425939	NA
ATACAT	ATACATC	6	7	uPLM	uPLM	0.807407407407407	548	4017	0.136420214090117	NA
TACAT	ATACATC	5	7	uPLM	uPLM	0.645833333333333	510	9230	0.0552546045503792	NA
ATACA	ATACATC	5	7	uPLM	uPLM	0.778625954198473	544	9734	0.0558865831107458	NA
ACAT	ATACATC	4	7	tPLM	uPLM	0.730434782608696	529	15259	0.0346680647486729	NA
ATAC	ATACATC	4	7	uPLM	uPLM	0.785185185185185	557	14164	0.0393250494210675	NA
AAATCA	AAATCAA	6	7	uPLM	uPLM	0.881578947368421	1287	3212	0.400684931506849	NA
AATCA	AAATCAA	5	7	tPLM	uPLM	0.542857142857143	894	4985	0.179338014042126	NA
AAAT	AAATCAA	4	7	uPLM	uPLM	0.5	1224	17493	0.0699708454810496	NA
AATC	AAATCAA	4	7	uPLM	uPLM	0.537313432835821	956	8871	0.107766880847706	NA
TAAAGT	TAAAGTA	6	7	uPLM	tPLM	0.76	164	640	0.25625	NA
GGGCCC	AGGGCCC	6	7	tPLM	tPLM	0.855769230769231	41	95	0.431578947368421	0.107142857142857
AATTTT	AAATTTT	6	7	uPLM	uPLM	0.857142857142857	397	1360	0.291911764705882	NA
ATTTT	AAATTTT	5	7	uPLM	uPLM	0.631578947368421	395	5108	0.0773296789350039	NA
ATTCAA	TATTCAA	6	7	tPLM	uPLM	0.73469387755102	496	1946	0.254881808838643	NA
TATTCA	TATTCAA	6	7	uPLM	uPLM	0.783783783783784	424	1183	0.358410819949281	NA
ATTCA	TATTCAA	5	7	uPLM	uPLM	0.840909090909091	506	4386	0.115367077063383	NA
TTCAA	TATTCAA	5	7	uPLM	uPLM	0.673076923076923	482	5648	0.0853399433427762	NA
TATTC	TATTCAA	5	7	tPLM	uPLM	0.810810810810811	431	2489	0.173161912414624	NA
TTCA	TATTCAA	4	7	uPLM	uPLM	0.693877551020408	485	11575	0.0419006479481641	NA
ATTC	TATTCAA	4	7	uPLM	uPLM	0.658536585365854	412	7075	0.0582332155477032	NA
TATT	TATTCAA	4	7	tPLM	uPLM	0.880952380952381	506	13568	0.0372936320754717	NA
ATAAAA	ATAAAAT	6	7	uPLM	uPLM	0.68	726	2789	0.260308354248835	NA
ATAAA	ATAAAAT	5	7	uPLM	uPLM	0.739130434782609	726	5891	0.123238838906807	NA
GTGAAA	TGTGAAA	6	7	uPLM	tPLM	0.7	98	239	0.410041841004184	NA
TGAAA	TGTGAAA	5	7	uPLM	tPLM	0.666666666666667	111	1613	0.0688158710477371	NA
TGAA	TGTGAAA	4	7	uPLM	tPLM	0.666666666666667	112	3563	0.031434184675835	NA
TACAGT	TACAGTT	6	7	uPLM	uPLM	0.626865671641791	370	1427	0.259285213735109	NA
ACAGTT	TACAGTT	6	7	uPLM	uPLM	0.755555555555556	430	1804	0.238359201773836	NA
TACAG	TACAGTT	5	7	uPLM	uPLM	0.524475524475524	361	4147	0.0870508801543284	NA
GTGTAC	TGTGTAC	6	7	uPLM	uPLM	0.594059405940594	230	584	0.393835616438356	NA
GTGTA	TGTGTAC	5	7	uPLM	uPLM	0.757575757575758	361	5382	0.067075436640654	NA
TGTAC	TGTGTAC	5	7	uPLM	uPLM	0.762376237623762	299	3011	0.0993025572899369	NA
TGTA	TGTGTAC	4	7	uPLM	uPLM	0.75187969924812	363	17750	0.0204507042253521	NA
GTAC	TGTGTAC	4	7	tPLM	uPLM	0.574257425742574	249	3132	0.0795019157088123	NA
GATTTT	GGATTTT	6	7	uPLM	uPLM	0.75	83	675	0.122962962962963	NA
GATTT	GGATTTT	5	7	uPLM	uPLM	0.666666666666667	88	1955	0.0450127877237852	NA
ATTTT	GGATTTT	5	7	uPLM	uPLM	0.526315789473684	84	5105	0.0164544564152791	NA
GATT	GGATTTT	4	7	uPLM	uPLM	0.588235294117647	88	4996	0.0176140912730184	NA
TGTTAC	GTGTTAC	6	7	uPLM	uPLM	0.877697841726619	360	2346	0.153452685421995	NA
GTTAC	GTGTTAC	5	7	tPLM	uPLM	0.869565217391304	363	4731	0.0767279644895371	NA
TTAC	GTGTTAC	4	7	uPLM	uPLM	0.815789473684211	376	16385	0.0229478181263351	NA
TTTAT	TGTTTAT	5	7	uPLM	uPLM	0.506849315068493	800	8009	0.0998876264202772	NA
TTAT	TGTTTAT	4	7	uPLM	uPLM	0.818181818181818	1136	17726	0.0640866523750423	NA
TTTA	TGTTTAT	4	7	uPLM	uPLM	0.607142857142857	1086	16621	0.0653390289392937	NA
TATAGT	TTATAGT	6	7	uPLM	uPLM	0.709677419354839	187	657	0.284627092846271	NA
TTATAG	TTATAGT	6	7	uPLM	uPLM	0.826086956521739	167	511	0.326810176125245	NA
TATAG	TTATAGT	5	7	uPLM	uPLM	0.709677419354839	183	1748	0.104691075514874	NA
TAGTCA	TAGTCAA	6	7	uPLM	tPLM	0.69811320754717	471	1572	0.299618320610687	NA
CTTATA	CCTTATA	6	7	uPLM	uPLM	0.548611111111111	217	1732	0.125288683602771	NA
TATA	CCTTATA	4	7	uPLM	uPLM	0.52	273	11209	0.0243554286733875	NA
TTAT	CCTTATA	4	7	uPLM	uPLM	0.54	323	17739	0.0182084672191217	NA
ACATTT	ACATTTT	6	7	uPLM	uPLM	0.828025477707006	2103	5279	0.398370903580224	NA
ACATT	ACATTTT	5	7	uPLM	uPLM	0.632530120481928	1941	10512	0.184646118721461	NA
CATT	ACATTTT	4	7	uPLM	uPLM	0.709459459459459	2116	16736	0.126434034416826	NA
ATTT	ACATTTT	4	7	uPLM	uPLM	0.676056338028169	2171	19177	0.113208531052824	NA
GTTTAT	AGTTTAT	6	7	uPLM	uPLM	0.611111111111111	174	690	0.252173913043478	NA
TGTATA	TGTATAT	6	7	uPLM	uPLM	0.716535433070866	1364	3346	0.407650926479378	NA
TGTAT	TGTATAT	5	7	uPLM	uPLM	0.72992700729927	1563	9411	0.16608224418234	NA
TATA	TGTATAT	4	7	uPLM	uPLM	0.661417322834646	1545	11333	0.136327539045266	NA
GTAT	TGTATAT	4	7	uPLM	uPLM	0.874074074074074	1713	14132	0.121214265496745	NA
ATAT	TGTATAT	4	7	tPLM	uPLM	0.559055118110236	1450	11431	0.126848044790482	NA
TGTA	TGTATAT	4	7	uPLM	uPLM	0.639240506329114	1694	17790	0.0952220348510399	NA
TAATAA	ATAATAA	6	7	uPLM	uPLM	0.947368421052632	685	1746	0.392325315005727	NA
ATAATA	ATAATAA	6	7	uPLM	uPLM	0.782608695652174	690	1664	0.414663461538462	NA
TAATA	ATAATAA	5	7	uPLM	uPLM	0.72	690	4111	0.167842374118219	NA
AATAA	ATAATAA	5	7	tPLM	uPLM	0.782608695652174	690	5486	0.125774699234415	NA
TATACA	GTATACA	6	7	uPLM	tPLM	0.5	295	3647	0.0808884014258295	NA
GTATAC	GTATACA	6	7	uPLM	tPLM	0.819672131147541	265	372	0.712365591397849	NA
TATA	GTATACA	4	7	uPLM	tPLM	0.69047619047619	295	11144	0.0264716439339555	NA
TGTAAC	TGTAACG	6	7	uPLM	tPLM	0.556521739130435	154	2411	0.0638739112401493	NA
GTAAC	TGTAACG	5	7	tPLM	tPLM	0.518518518518518	161	5060	0.0318181818181818	0.333333333333333
TGAAAA	TGAAAAT	6	7	uPLM	uPLM	0.666666666666667	95	508	0.187007874015748	NA
TATATA	ATATATA	6	7	uPLM	uPLM	0.608695652173913	581	1184	0.490709459459459	NA
ATATAT	ATATATA	6	7	uPLM	uPLM	0.631578947368421	552	1132	0.487632508833922	NA
TTATAT	TTTATAT	6	7	uPLM	uPLM	0.689655172413793	700	2001	0.349825087456272	NA
TTTATA	TTTATAT	6	7	uPLM	uPLM	1	700	1589	0.440528634361233	NA
TTATA	TTTATAT	5	7	uPLM	uPLM	0.526315789473684	700	4827	0.145017609281127	NA
TATAT	TTTATAT	5	7	uPLM	uPLM	0.571428571428571	700	4345	0.161104718066743	NA
TTTAT	TTTATAT	5	7	uPLM	uPLM	0.540540540540541	700	7671	0.0912527701733803	NA
TTTAAT	TTTTAAT	6	7	uPLM	uPLM	0.868421052631579	778	2195	0.354441913439636	NA
TTTTAA	TTTTAAT	6	7	uPLM	uPLM	0.825	788	2415	0.326293995859213	NA
TTTTA	TTTTAAT	5	7	uPLM	uPLM	0.638297872340426	773	8016	0.0964321357285429	NA
TTAAT	TTTTAAT	5	7	tPLM	uPLM	0.5	535	3678	0.145459488852637	NA
TTTAA	TTTTAAT	5	7	uPLM	uPLM	0.767441860465116	788	5450	0.144587155963303	NA
TTTA	TTTTAAT	4	7	uPLM	uPLM	0.532258064516129	788	16569	0.0475586939465266	NA
AACTTT	AAACTTT	6	7	uPLM	uPLM	0.823529411764706	410	948	0.432489451476793	NA
AAACTT	AAACTTT	6	7	uPLM	uPLM	0.875	410	968	0.423553719008264	NA
AAACT	AAACTTT	5	7	uPLM	uPLM	0.666666666666667	297	1580	0.187974683544304	NA
ACTTT	AAACTTT	5	7	tPLM	uPLM	0.722222222222222	401	2096	0.19131679389313	NA
AACTT	AAACTTT	5	7	uPLM	uPLM	0.8	372	1777	0.209341586944288	NA
ACTT	AAACTTT	4	7	tPLM	uPLM	0.8125	391	4080	0.0958333333333333	NA
AAAC	AAACTTT	4	7	uPLM	uPLM	0.533333333333333	232	4042	0.0573973280554181	NA
AAACTT	CAAACTT	6	7	uPLM	uPLM	0.6	163	987	0.165146909827761	NA
AACTT	CAAACTT	5	7	uPLM	uPLM	0.526315789473684	148	1773	0.0834743372814439	NA
AAACT	CAAACTT	5	7	uPLM	uPLM	0.588235294117647	133	1516	0.0877308707124011	NA
ACTT	CAAACTT	4	7	tPLM	uPLM	0.55	163	4080	0.0399509803921569	NA
CTGTAT	CTGTATA	6	7	uPLM	uPLM	0.507936507936508	267	1070	0.249532710280374	NA
TGTATA	CTGTATA	6	7	uPLM	uPLM	0.722222222222222	381	3056	0.12467277486911	NA
CTGTA	CTGTATA	5	7	uPLM	uPLM	0.62	381	4182	0.0911047345767575	NA
TGTAT	CTGTATA	5	7	uPLM	uPLM	0.722627737226277	420	9281	0.0452537442085982	NA
TGTA	CTGTATA	4	7	uPLM	uPLM	0.632911392405063	455	17756	0.0256251407974769	NA
GTAT	CTGTATA	4	7	uPLM	uPLM	0.866666666666667	457	14115	0.0323769040028339	NA
TATA	CTGTATA	4	7	uPLM	uPLM	0.666666666666667	404	11201	0.0360682081956968	NA
AAAAAA	AAAAAAA	6	7	uPLM	uPLM	0.8	1382	2840	0.486619718309859	NA
AAAAA	AAAAAAA	5	7	uPLM	uPLM	0.604166666666667	1392	7835	0.177664326738992	NA
TACACA	GTACACA	6	7	uPLM	uPLM	0.664335664335664	355	3152	0.112626903553299	NA
GTACAC	GTACACA	6	7	uPLM	uPLM	0.623762376237624	241	591	0.407783417935702	NA
TACAC	GTACACA	5	7	uPLM	uPLM	0.692307692307692	345	5080	0.0679133858267717	NA
GTACA	GTACACA	5	7	uPLM	uPLM	0.831683168316832	323	3182	0.101508485229415	NA
GTAC	GTACACA	4	7	tPLM	uPLM	0.574257425742574	254	3127	0.0812280140709946	NA
ACCAAA	TACCAAA	6	7	uPLM	tPLM	0.5	80	339	0.23598820058997	NA
TTATTG	TTATTGA	6	7	tPLM	uPLM	0.931034482758621	500	1241	0.40290088638195	NA
TATTGA	TTATTGA	6	7	uPLM	uPLM	0.793103448275862	440	1022	0.430528375733855	NA
TTATT	TTATTGA	5	7	tPLM	uPLM	0.783783783783784	520	7234	0.071882775781034	NA
TATT	TTATTGA	4	7	tPLM	uPLM	0.69047619047619	520	13568	0.0383254716981132	NA
ATAATG	ATAATGA	6	7	uPLM	uPLM	0.882352941176471	247	606	0.407590759075908	NA
TAATGA	ATAATGA	6	7	uPLM	uPLM	0.789473684210526	247	800	0.30875	NA
CATATA	CATATAT	6	7	uPLM	uPLM	0.988095238095238	1135	2594	0.437548188126446	NA
TATA	CATATAT	4	7	uPLM	uPLM	0.976470588235294	1132	11152	0.101506456241033	NA
ATAT	CATATAT	4	7	tPLM	uPLM	0.802325581395349	1056	11231	0.0940254652301665	NA
CATTT	AACATTT	5	7	uPLM	uPLM	0.523809523809524	256	2791	0.0917233966320315	NA
GGGCCC	GGGCCCT	6	7	tPLM	tPLM	0.871287128712871	40	94	0.425531914893617	0.111111111111111
TATTGT	ATATTGT	6	7	uPLM	uPLM	0.924242424242424	1138	3671	0.309997275946609	NA
ATATTG	ATATTGT	6	7	uPLM	uPLM	0.508064516129032	653	2109	0.309625414888573	NA
TATTG	ATATTGT	5	7	uPLM	uPLM	0.862903225806452	1061	7231	0.146729359701286	NA
ATTGT	ATATTGT	5	7	uPLM	uPLM	0.953846153846154	1144	9770	0.117093142272262	NA
ATAT	ATATTGT	4	7	tPLM	uPLM	0.57258064516129	961	11337	0.0847666931286937	NA
AAACTT	GAAACTT	6	7	uPLM	uPLM	0.608695652173913	179	994	0.180080482897384	NA
AACTT	GAAACTT	5	7	uPLM	uPLM	0.545454545454545	160	1784	0.0896860986547085	NA
ACTT	GAAACTT	4	7	tPLM	uPLM	0.565217391304348	177	4089	0.0432868672046955	NA
AACTGT	AAACTGT	6	7	uPLM	uPLM	0.656	566	1701	0.332745443856555	NA
TTTA	AGATTTA	4	7	uPLM	uPLM	0.5	325	16573	0.019610209376697	NA
TTTTAC	GTTTTAC	6	7	tPLM	uPLM	0.648148148148148	470	3354	0.140131186642815	NA
TTTAC	GTTTTAC	5	7	uPLM	uPLM	0.588235294117647	470	8042	0.0584431733399652	NA
TTAC	GTTTTAC	4	7	uPLM	uPLM	0.503597122302158	470	16374	0.0287040429949921	NA
CGTCC	TCGTCCT	5	7	uPLM	uPLM	0.594594594594595	162	1603	0.101060511540861	NA
CAGTTT	CAGTTTT	6	7	uPLM	uPLM	1	71	179	0.396648044692737	NA
AGTTTT	CAGTTTT	6	7	uPLM	uPLM	0.545454545454545	71	720	0.0986111111111111	NA
AGTTT	CAGTTTT	5	7	uPLM	uPLM	0.6	71	1647	0.0431086824529447	NA
GTTTT	CAGTTTT	5	7	uPLM	uPLM	0.545454545454545	57	2137	0.0266729059429106	NA
AGTT	CAGTTTT	4	7	uPLM	uPLM	0.5	71	3558	0.0199550309162451	NA
GTTT	CAGTTTT	4	7	uPLM	uPLM	0.5	62	5153	0.0120318261207064	NA
TATTAT	TATTATT	6	7	uPLM	uPLM	0.652173913043478	551	1607	0.342874922215308	NA
ATTATT	TATTATT	6	7	tPLM	uPLM	0.571428571428571	571	1983	0.287947554210792	NA
TTCATT	ATTCATT	6	7	uPLM	uPLM	0.555555555555556	324	1589	0.2039018250472	NA
ATTCAT	ATTCATT	6	7	uPLM	uPLM	0.777777777777778	312	842	0.370546318289786	NA
CAGAAA	CAGAAAA	6	7	uPLM	uPLM	0.8	80	215	0.372093023255814	NA
AGAAAA	CAGAAAA	6	7	uPLM	uPLM	0.5	71	607	0.116968698517298	NA
GAAAA	CAGAAAA	5	7	uPLM	uPLM	0.666666666666667	72	1585	0.0454258675078864	NA
AGAA	CAGAAAA	4	7	uPLM	uPLM	0.5	80	3128	0.0255754475703325	NA
ATAATA	AATAATA	6	7	uPLM	uPLM	0.91304347826087	685	1671	0.409934171154997	NA
AATAAT	AATAATA	6	7	tPLM	uPLM	0.576923076923077	557	1605	0.347040498442368	NA
AATAA	AATAATA	5	7	tPLM	uPLM	0.91304347826087	692	5486	0.126139263580022	NA
TAATA	AATAATA	5	7	uPLM	uPLM	0.84	681	4122	0.165211062590975	NA
ACATCA	ACATCAA	6	7	tPLM	uPLM	0.7875	602	1582	0.380530973451327	NA
ACAT	ACATCAA	4	7	tPLM	uPLM	0.872093023255814	720	15229	0.0472782191870773	NA
ACAAAC	TACAAAC	6	7	uPLM	uPLM	0.785185185185185	1128	4245	0.265724381625442	NA
CAAAC	TACAAAC	5	7	uPLM	uPLM	0.785185185185185	1128	8838	0.127630685675492	NA
TATC	TGTATCC	4	7	tPLM	uPLM	0.51219512195122	160	10927	0.0146426283517891	NA
ATTTCT	ATTTCTA	6	7	uPLM	uPLM	0.615384615384615	230	1594	0.144291091593476	NA
ATTTC	ATTTCTA	5	7	uPLM	uPLM	0.533333333333333	230	4472	0.0514311270125224	NA
TGAAAC	TGAAACT	6	7	uPLM	uPLM	0.5625	105	363	0.289256198347107	NA
TGAAA	TGAAACT	5	7	uPLM	uPLM	0.625	112	1657	0.0675920337960169	NA
GAAAC	TGAAACT	5	7	uPLM	uPLM	0.625	117	911	0.128430296377607	NA
TGAA	TGAAACT	4	7	uPLM	uPLM	0.625	118	3602	0.0327595780122154	NA
ACAATT	AACAATT	6	7	uPLM	uPLM	0.884057971014493	1509	3843	0.392661982825917	NA
TAATGA	TAATGAT	6	7	uPLM	tPLM	0.9	241	810	0.297530864197531	NA
TATTTC	ATATTTC	6	7	uPLM	tPLM	0.538461538461538	445	1566	0.284163473818646	NA
ATTTC	ATATTTC	5	7	uPLM	tPLM	0.692307692307692	565	4635	0.121898597626753	NA
ATATT	ATATTTC	5	7	tPLM	tPLM	0.507692307692308	503	4937	0.101883735061778	0.555555555555556
TATTT	ATATTTC	5	7	tPLM	tPLM	0.582089552238806	571	7237	0.0789000967251624	0.909090909090909
ATTT	ATATTTC	4	7	uPLM	tPLM	0.563106796116505	723	19133	0.0377881147755187	NA
TATT	ATATTTC	4	7	tPLM	tPLM	0.550724637681159	648	13648	0.0474794841735053	0.714285714285714
TGAAAA	CTGAAAA	6	7	uPLM	tPLM	0.714285714285714	66	518	0.127413127413127	NA
TGAAA	CTGAAAA	5	7	uPLM	tPLM	0.6	76	1608	0.0472636815920398	NA
TGAA	CTGAAAA	4	7	uPLM	tPLM	0.6	76	3559	0.0213543130092723	NA
AATCAA	AATCAAT	6	7	uPLM	tPLM	0.85	338	1189	0.284272497897393	NA
ATCAAT	AATCAAT	6	7	uPLM	tPLM	0.692307692307692	350	1132	0.309187279151943	NA
AGTTAA	TAGTTAA	6	7	uPLM	uPLM	0.76	588	2414	0.243579121789561	NA
CTCTTT	TCTCTTT	6	7	uPLM	uPLM	0.75	76	234	0.324786324786325	NA
GTTATA	GTTATAA	6	7	uPLM	uPLM	0.503649635036496	537	1860	0.288709677419355	NA
GGGTCA	AGGGTCA	6	7	uPLM	uPLM	0.773049645390071	181	695	0.260431654676259	NA
ATATGT	ATATGTA	6	7	uPLM	uPLM	0.790697674418605	1364	3768	0.361995753715499	NA
TATGTA	ATATGTA	6	7	uPLM	uPLM	0.75	1229	3572	0.344064949608063	NA
ATGTA	ATATGTA	5	7	uPLM	uPLM	0.741666666666667	1287	8591	0.149807938540333	NA
ATAT	ATATGTA	4	7	tPLM	uPLM	0.530973451327434	1166	11345	0.102776553547818	NA
TGTA	ATATGTA	4	7	uPLM	uPLM	0.636363636363636	1353	17761	0.0761781431225719	NA
GTGTAT	GTGTATA	6	7	uPLM	uPLM	0.898550724637681	717	2066	0.347047434656341	NA
TGTATA	GTGTATA	6	7	uPLM	uPLM	0.7	579	3129	0.185043144774688	NA
TGTAT	GTGTATA	5	7	uPLM	uPLM	0.846153846153846	698	9274	0.0752641794263532	NA
GTGTA	GTGTATA	5	7	uPLM	uPLM	0.825174825174825	703	5409	0.129968570900351	NA
GTAT	GTGTATA	4	7	uPLM	uPLM	0.896296296296296	718	14125	0.0508318584070796	NA
TATA	GTGTATA	4	7	uPLM	uPLM	0.562043795620438	632	11244	0.056207755247243	NA
TGTA	GTGTATA	4	7	uPLM	uPLM	0.819444444444444	728	17754	0.0410048439788217	NA
TAGTAA	TAGTAAT	6	7	uPLM	uPLM	0.782608695652174	137	513	0.267056530214425	NA
AGTAAT	TAGTAAT	6	7	tPLM	uPLM	0.620689655172414	135	728	0.18543956043956	NA
TATAAT	ATATAAT	6	7	uPLM	uPLM	0.826086956521739	555	1358	0.408689248895434	NA
ATATAA	ATATAAT	6	7	uPLM	uPLM	0.678571428571429	555	1986	0.279456193353474	NA
TATAA	ATATAAT	5	7	uPLM	uPLM	0.59375	555	4321	0.128442490164314	NA
ATATA	ATATAAT	5	7	uPLM	uPLM	0.542857142857143	555	4381	0.126683405615156	NA
TGTACA	TGTACAT	6	7	uPLM	uPLM	0.681034482758621	620	1189	0.521446593776283	NA
GTACAT	TGTACAT	6	7	uPLM	uPLM	0.741071428571429	624	1449	0.43064182194617	NA
TACAT	TGTACAT	5	7	uPLM	uPLM	0.909836065573771	781	9177	0.0851040645090988	NA
GTACA	TGTACAT	5	7	uPLM	uPLM	0.741071428571429	646	3277	0.197131522734208	NA
TGTAC	TGTACAT	5	7	uPLM	uPLM	0.693693693693694	628	3100	0.20258064516129	NA
TGTA	TGTACAT	4	7	uPLM	uPLM	0.840909090909091	781	17750	0.044	NA
ACAT	TGTACAT	4	7	tPLM	uPLM	0.756756756756757	742	15264	0.0486111111111111	NA
TCATAT	TTCATAT	6	7	uPLM	uPLM	0.725	463	1203	0.384871155444722	NA
TTCATA	TTCATAT	6	7	uPLM	uPLM	0.714285714285714	596	1928	0.309128630705394	NA
TTCAT	TTCATAT	5	7	uPLM	uPLM	0.886363636363636	583	4869	0.119737112343397	NA
TTCA	TTCATAT	4	7	uPLM	uPLM	0.869565217391304	596	11554	0.0515838670590272	NA
AAAAAT	TAAAAAT	6	7	uPLM	uPLM	0.886363636363636	861	3544	0.242945823927765	NA
AAAAT	TAAAAAT	5	7	uPLM	uPLM	0.844444444444444	863	8689	0.0993209805501208	NA
AAAT	TAAAAAT	4	7	uPLM	uPLM	0.629032258064516	873	17430	0.0500860585197935	NA
AACATT	AACATTC	6	7	uPLM	uPLM	0.630769230769231	531	4749	0.111813013265951	NA
ACATTC	AACATTC	6	7	uPLM	uPLM	0.953488372093023	531	1422	0.373417721518987	NA
ACATT	AACATTC	5	7	uPLM	uPLM	0.635658914728682	531	10233	0.0518909410729991	NA
AACAT	AACATTC	5	7	uPLM	uPLM	0.607407407407407	531	10932	0.0485729967069155	NA
ACAT	AACATTC	4	7	tPLM	uPLM	0.711340206185567	519	15237	0.034061823193542	NA
CATT	AACATTC	4	7	uPLM	uPLM	0.738738738738739	531	16632	0.0319264069264069	NA
GAGGCG	GAGGCGG	6	7	uPLM	uPLM	0.566666666666667	134	450	0.297777777777778	NA
ACATAT	ACATATG	6	7	uPLM	uPLM	0.842696629213483	392	2898	0.135265700483092	NA
ACATA	ACATATG	5	7	uPLM	uPLM	0.625	392	8935	0.0438724118634583	NA
ACAT	ACATATG	4	7	tPLM	uPLM	0.747252747252747	384	15233	0.0252084290684698	NA
ATAT	ACATATG	4	7	tPLM	uPLM	0.520833333333333	333	11206	0.0297162234517223	NA
TATATT	TATATTC	6	7	uPLM	uPLM	0.65	187	1518	0.123188405797101	NA
TGCAA	TTTGCAA	5	7	uPLM	uPLM	0.5	101	544	0.185661764705882	NA
AATAA	AATAACA	5	7	tPLM	uPLM	0.534883720930233	403	5679	0.0709631977460821	NA
AATA	AATAACA	4	7	tPLM	uPLM	0.530864197530864	596	17063	0.0349293793588466	NA
ATACAG	TATACAG	6	7	uPLM	uPLM	0.618556701030928	255	979	0.26046986721144	NA
TATACA	TATACAG	6	7	uPLM	uPLM	0.836206896551724	386	3647	0.105840416780916	NA
TACAG	TATACAG	5	7	uPLM	uPLM	0.613636363636364	343	4121	0.0832322251880612	NA
TATAC	TATACAG	5	7	uPLM	uPLM	0.808333333333333	386	5744	0.0672005571030641	NA
ATACA	TATACAG	5	7	uPLM	uPLM	0.791666666666667	383	9718	0.0394114015229471	NA
TATA	TATACAG	4	7	uPLM	uPLM	0.757281553398058	357	11173	0.0319520272084489	NA
