## Supplementary Tables for "A comprehensive map of preferentially located motifs reveals distinct proximal *cis*-regulatory elements in plants": Supplementary_Table2_Redundancy.xlsx (part 3 of 3)

### Sheet: Supplementary Table 2b (continued)
Supplementary Table 2b: Redundancy estimation for the 3’-PLMs in A. thaliana
ATAC	TATACAG	4	7	uPLM	uPLM	0.76984126984127	386	14158	0.0272637378160757	NA
AAACCA	AAACCAA	6	7	uPLM	uPLM	0.857142857142857	175	348	0.502873563218391	NA
AACCAA	AAACCAA	6	7	uPLM	uPLM	0.833333333333333	145	347	0.417867435158501	NA
AACCA	AAACCAA	5	7	uPLM	uPLM	0.833333333333333	145	595	0.243697478991597	NA
AAACC	AAACCAA	5	7	uPLM	uPLM	0.5	101	394	0.256345177664975	NA
AAAC	AAACCAA	4	7	uPLM	uPLM	0.75	175	3849	0.0454663548973759	NA
AATGT	ATAATGT	5	7	uPLM	uPLM	0.574324324324324	925	11010	0.0840145322434151	NA
TAATG	ATAATGT	5	7	uPLM	uPLM	0.796116504854369	903	6459	0.13980492336275	NA
ATAA	ATAATGT	4	7	uPLM	uPLM	0.846938775510204	921	18104	0.0508727353071144	NA
TAAT	ATAATGT	4	7	uPLM	uPLM	0.561224489795918	829	14936	0.0555034815211569	NA
TTATTG	TTTATTG	6	7	tPLM	uPLM	0.518518518518518	384	1221	0.314496314496314	NA
GTTTGT	AGTTTGT	6	7	uPLM	uPLM	0.835616438356164	1085	4404	0.246366939146231	NA
AATCT	TAATCTT	5	7	uPLM	uPLM	0.614035087719298	391	3547	0.110234000563857	NA
TAATC	TAATCTT	5	7	uPLM	uPLM	0.771929824561403	467	3139	0.148773494743549	NA
TAAT	TAATCTT	4	7	uPLM	uPLM	0.644736842105263	562	14858	0.0378247408803338	NA
AATC	TAATCTT	4	7	uPLM	uPLM	0.631578947368421	454	8666	0.0523886452804062	NA
TTCTGT	TTCTGTT	6	7	uPLM	uPLM	0.965753424657534	1361	3086	0.44102397926118	NA
AATAAT	CAATAAT	6	7	tPLM	tPLM	0.769230769230769	284	1543	0.184057031756319	0.818181818181818
CAATAA	CAATAAT	6	7	tPLM	tPLM	0.647058823529412	313	1356	0.230825958702065	0.636363636363636
AATAA	CAATAAT	5	7	tPLM	tPLM	0.75	313	5530	0.0566003616636528	0.363636363636364
ATAAT	CAATAAT	5	7	tPLM	tPLM	0.553191489361702	357	6262	0.0570105397636538	0.363636363636364
TATGAT	TATGATT	6	7	uPLM	uPLM	0.5	401	1535	0.261237785016287	NA
TGATT	TATGATT	5	7	tPLM	uPLM	0.864864864864865	427	4129	0.103414870428675	NA
GATT	TATGATT	4	7	uPLM	uPLM	0.515151515151515	282	5152	0.0547360248447205	NA
TAATAC	ATAATAC	6	7	uPLM	tPLM	0.938461538461538	513	1277	0.401722787783868	NA
AATAC	ATAATAC	5	7	uPLM	tPLM	0.567567567567568	517	6255	0.0826538768984812	NA
ATAAT	ATAATAC	5	7	tPLM	tPLM	0.549295774647887	393	6386	0.0615408706545568	0
ATAA	ATAATAC	4	7	uPLM	tPLM	0.65625	517	18100	0.0285635359116022	NA
ATAC	ATAATAC	4	7	uPLM	tPLM	0.5	515	14160	0.0363700564971751	NA
AATA	ATAATAC	4	7	tPLM	tPLM	0.777777777777778	517	17063	0.0302994784035633	0
TAAT	ATAATAC	4	7	uPLM	tPLM	0.658227848101266	495	14862	0.0333064190553088	NA
ATGAAT	ATGAATA	6	7	uPLM	uPLM	0.576923076923077	254	847	0.299881936245573	NA
GAATA	ATGAATA	5	7	tPLM	uPLM	0.530612244897959	377	3401	0.110849750073508	NA
AGTTTT	AAGTTTT	6	7	uPLM	uPLM	0.833333333333333	303	731	0.414500683994528	NA
AAGTTT	AAGTTTT	6	7	uPLM	uPLM	0.916666666666667	314	815	0.385276073619632	NA
AGTTT	AAGTTTT	5	7	uPLM	uPLM	0.909090909090909	296	1665	0.177777777777778	NA
AAGTT	AAGTTTT	5	7	uPLM	uPLM	0.733333333333333	314	1915	0.163968668407311	NA
GTTTT	AAGTTTT	5	7	uPLM	uPLM	0.571428571428571	262	2175	0.120459770114943	NA
GTTT	AAGTTTT	4	7	uPLM	uPLM	0.533333333333333	272	5186	0.0524489008870035	NA
AGTT	AAGTTTT	4	7	uPLM	uPLM	0.769230769230769	304	3568	0.0852017937219731	NA
TGATGT	TGATGTA	6	7	tPLM	tPLM	0.873239436619718	462	1446	0.319502074688797	1
GATGTA	TGATGTA	6	7	uPLM	tPLM	0.788235294117647	505	1239	0.407586763518967	NA
ATGTA	TGATGTA	5	7	uPLM	tPLM	0.654205607476635	517	8514	0.0607235142118863	NA
TGTA	TGATGTA	4	7	uPLM	tPLM	0.53030303030303	517	17750	0.0291267605633803	NA
CATTTT	TCATTTT	6	7	uPLM	uPLM	0.75	279	895	0.311731843575419	NA
TCATTT	TCATTTT	6	7	uPLM	uPLM	0.777777777777778	325	1001	0.324675324675325	NA
ATTTT	TCATTTT	5	7	uPLM	uPLM	0.736842105263158	325	5101	0.0637129974514801	NA
CATTT	TCATTTT	5	7	uPLM	uPLM	0.666666666666667	325	2787	0.116612845353427	NA
ACTGTA	AACTGTA	6	7	uPLM	uPLM	0.817460317460317	442	1395	0.316845878136201	NA
AACTGT	AACTGTA	6	7	uPLM	uPLM	0.866141732283465	459	1707	0.268892794376098	NA
CTGTA	AACTGTA	5	7	uPLM	uPLM	0.659420289855073	417	4150	0.100481927710843	NA
TGTA	AACTGTA	4	7	uPLM	uPLM	0.671232876712329	459	17756	0.0258504167605317	NA
TTACAA	ATTACAA	6	7	uPLM	uPLM	0.704	1643	5204	0.315718677940046	NA
ATTACA	ATTACAA	6	7	uPLM	uPLM	0.956521739130435	1643	3784	0.434196617336152	NA
TTACA	ATTACAA	5	7	uPLM	uPLM	0.704	1640	10759	0.152430523282833	NA
ATTAC	ATTACAA	5	7	tPLM	uPLM	0.721311475409836	1643	7423	0.221339081234002	NA
TTAC	ATTACAA	4	7	uPLM	uPLM	0.633093525179856	1643	16374	0.100342005618664	NA
TACAAG	TACAAGT	6	7	uPLM	uPLM	0.818965517241379	687	2166	0.317174515235457	NA
TTTAT	TTTATGA	5	7	uPLM	uPLM	0.75	462	7720	0.0598445595854922	NA
TTTA	TTTATGA	4	7	uPLM	uPLM	0.645161290322581	511	16569	0.0308407266582172	NA
CTTATA	ACTTATA	6	7	uPLM	uPLM	0.585185185185185	502	1878	0.267305644302449	NA
TTAT	ACTTATA	4	7	uPLM	uPLM	0.644444444444444	732	17761	0.0412138956139857	NA
TATA	ACTTATA	4	7	uPLM	uPLM	0.622222222222222	661	11252	0.0587451119800924	NA
GTACAT	AGTACAT	6	7	uPLM	uPLM	0.662790697674419	304	1294	0.234930448222566	NA
AGTACA	AGTACAT	6	7	uPLM	uPLM	0.686046511627907	306	1348	0.22700296735905	NA
AGTAC	AGTACAT	5	7	uPLM	uPLM	0.847457627118644	272	1364	0.19941348973607	NA
GTACA	AGTACAT	5	7	uPLM	uPLM	0.662790697674419	305	3143	0.0970410435889278	NA
ACAT	AGTACAT	4	7	tPLM	uPLM	0.606741573033708	303	15228	0.0198975571315997	NA
GTAC	AGTACAT	4	7	tPLM	uPLM	0.983050847457627	301	3023	0.0995699636123057	NA
TTATAT	GTTATAT	6	7	uPLM	uPLM	0.848484848484849	304	2028	0.149901380670611	NA
TATAT	GTTATAT	5	7	uPLM	uPLM	0.634146341463415	288	4388	0.0656335460346399	NA
TTATA	GTTATAT	5	7	uPLM	uPLM	0.521739130434783	274	4884	0.0561015561015561	NA
TAAAG	TAAAGAT	5	7	uPLM	uPLM	0.770833333333333	403	3652	0.110350492880613	NA
CATACA	TCATACA	6	7	uPLM	uPLM	0.905263157894737	645	2009	0.32105525136884	NA
TCATAC	TCATACA	6	7	uPLM	uPLM	0.592233009708738	465	1085	0.428571428571429	NA
CATAC	TCATACA	5	7	uPLM	uPLM	0.978723404255319	668	3341	0.199940137683328	NA
ATACA	TCATACA	5	7	uPLM	uPLM	0.796610169491525	676	9715	0.069583118888317	NA
TCATA	TCATACA	5	7	uPLM	uPLM	0.678571428571429	599	6590	0.0908952959028832	NA
ATAC	TCATACA	4	7	uPLM	uPLM	0.746031746031746	676	14158	0.0477468569006922	NA
AAAAG	AAAAAGT	5	7	tPLM	tPLM	0.571428571428571	678	5366	0.126351099515468	0.615384615384615
AAAAA	AAAAAGT	5	7	uPLM	tPLM	0.73015873015873	833	7968	0.104543172690763	NA
CTATT	AACTATT	5	7	uPLM	uPLM	0.660714285714286	611	4873	0.125384773240304	NA
AACT	AACTATT	4	7	uPLM	uPLM	0.760330578512397	689	16204	0.0425203653418909	NA
CTTTA	TACTTTA	5	7	uPLM	uPLM	0.610169491525424	281	3073	0.0914415880247315	NA
TTTA	TACTTTA	4	7	uPLM	uPLM	0.571428571428571	378	16581	0.0227971774923105	NA
CTTTAA	TCTTTAA	6	7	uPLM	uPLM	0.970149253731343	710	1579	0.449651678277391	NA
TCTTTA	TCTTTAA	6	7	uPLM	uPLM	0.822784810126582	708	2509	0.282184137106417	NA
TTTAA	TCTTTAA	5	7	uPLM	uPLM	0.617647058823529	546	5633	0.0969288123557607	NA
CTTTA	TCTTTAA	5	7	uPLM	uPLM	0.537313432835821	471	3222	0.146182495344507	NA
CATTT	ACCATTT	5	7	uPLM	uPLM	0.5	110	2792	0.0393982808022923	NA
TATTTT	TTATTTT	6	7	tPLM	uPLM	0.941176470588235	685	1706	0.401524032825322	NA
TTATTT	TTATTTT	6	7	uPLM	uPLM	0.592592592592593	714	2568	0.27803738317757	NA
ATTTT	TTATTTT	5	7	uPLM	uPLM	0.842105263157895	672	5143	0.130663037137857	NA
ATTACA	ATTACAT	6	7	uPLM	uPLM	0.85981308411215	1298	3909	0.332054233819391	NA
TTACAT	ATTACAT	6	7	uPLM	uPLM	0.945945945945946	1412	4059	0.347868933234787	NA
ATTAC	ATTACAT	5	7	tPLM	uPLM	0.861788617886179	1418	7428	0.19089929994615	NA
TACAT	ATTACAT	5	7	uPLM	uPLM	0.7890625	1387	9213	0.150548138499946	NA
TTACA	ATTACAT	5	7	uPLM	uPLM	0.784615384615385	1395	10784	0.129358308605341	NA
TTAC	ATTACAT	4	7	uPLM	uPLM	0.76978417266187	1423	16374	0.0869060705997313	NA
ACAT	ATTACAT	4	7	tPLM	uPLM	0.785046728971963	1353	15295	0.0884602811376267	NA
TACATA	GTACATA	6	7	uPLM	uPLM	0.827272727272727	572	3290	0.173860182370821	NA
GTACAT	GTACATA	6	7	uPLM	uPLM	0.763636363636364	540	1397	0.386542591267001	NA
TACAT	GTACATA	5	7	uPLM	uPLM	0.901639344262295	645	9177	0.070284406668846	NA
ACATA	GTACATA	5	7	uPLM	uPLM	0.916666666666667	645	8935	0.072188024622272	NA
GTACA	GTACATA	5	7	uPLM	uPLM	0.763636363636364	565	3222	0.175356921166977	NA
ACAT	GTACATA	4	7	tPLM	uPLM	0.763636363636364	625	15245	0.0409970482125287	NA
GTAC	GTACATA	4	7	tPLM	uPLM	0.527272727272727	440	3223	0.136518771331058	NA
TTCATT	TTCATTG	6	7	uPLM	uPLM	0.777777777777778	229	1589	0.144115796098175	NA
TCATT	TTCATTG	5	7	tPLM	uPLM	0.65625	225	3746	0.0600640683395622	NA
GGAAAA	GGAAAAT	6	7	uPLM	uPLM	0.666666666666667	49	185	0.264864864864865	NA
GGAAA	GGAAAAT	5	7	uPLM	uPLM	1	49	290	0.168965517241379	NA
AGTACA	CAGTACA	6	7	uPLM	uPLM	0.569767441860465	142	1348	0.105341246290801	NA
GTACA	CAGTACA	5	7	uPLM	uPLM	0.528735632183908	139	3145	0.0441971383147854	NA
AGTAC	CAGTACA	5	7	uPLM	uPLM	0.903846153846154	138	1334	0.103448275862069	NA
GTAC	CAGTACA	4	7	tPLM	uPLM	0.813559322033898	140	3020	0.0463576158940397	NA
TTCTGT	GTTCTGT	6	7	uPLM	uPLM	0.714285714285714	465	3065	0.151712887438825	NA
ATTAA	ATTAAGA	5	7	tPLM	uPLM	0.67741935483871	252	3701	0.0680897054850041	NA
TAGAA	TAGAAAT	5	7	uPLM	uPLM	0.577639751552795	838	6960	0.120402298850575	NA
AAAATA	AAAAATA	6	7	tPLM	tPLM	0.656716417910448	1341	3975	0.337358490566038	1
AAAAAT	AAAAATA	6	7	uPLM	tPLM	0.721311475409836	1320	3914	0.337250894225856	NA
AAAAA	AAAAATA	5	7	uPLM	tPLM	0.579710144927536	1328	8209	0.161773663052747	NA
AAAAT	AAAAATA	5	7	uPLM	tPLM	0.590909090909091	1420	8961	0.158464457091842	NA
ATGTTT	ATGTTTA	6	7	uPLM	uPLM	0.620689655172414	1038	5996	0.173115410273516	NA
TTTA	ATGTTTA	4	7	uPLM	uPLM	0.535353535353535	971	16636	0.0583673960086559	NA
TAGAAG	TAGAAGA	6	7	uPLM	uPLM	0.783582089552239	786	1752	0.448630136986301	NA
ATACAA	ATACAAT	6	7	uPLM	uPLM	0.745283018867924	985	4584	0.214877835951134	NA
TACAAT	ATACAAT	6	7	uPLM	uPLM	0.755102040816326	937	2977	0.314746388982197	NA
ATACA	ATACAAT	5	7	uPLM	uPLM	0.663865546218487	988	9720	0.101646090534979	NA
ACAAT	ATACAAT	5	7	uPLM	uPLM	0.689655172413793	992	9173	0.108143464515426	NA
ATAC	ATACAAT	4	7	uPLM	uPLM	0.634920634920635	993	14158	0.0701370250035316	NA
TTAT	TGCTTAT	4	7	uPLM	uPLM	0.595890410958904	645	17756	0.0363257490425772	NA
ATGAA	ATGAAAA	5	7	uPLM	uPLM	0.732876712328767	1982	9468	0.209336713138995	NA
TTTTAC	TTTTTAC	6	7	tPLM	tPLM	0.724832214765101	1313	3696	0.355248917748918	1
TTTAC	TTTTTAC	5	7	uPLM	tPLM	0.685534591194969	1421	8276	0.17170130497825	NA
TTAC	TTTTTAC	4	7	uPLM	tPLM	0.627118644067797	1580	16449	0.0960544713964375	NA
GTACAA	GGTACAA	6	7	uPLM	uPLM	0.538461538461538	167	1597	0.104571070757671	NA
GTACA	GGTACAA	5	7	uPLM	uPLM	0.516129032258065	166	3160	0.0525316455696203	NA
GTAC	GGTACAA	4	7	tPLM	uPLM	0.769230769230769	174	3028	0.0574636723910172	NA
CAATA	TCAATAC	5	7	uPLM	uPLM	0.672897196261682	346	6505	0.0531898539584935	NA
TCAAT	TCAATAC	5	7	uPLM	uPLM	0.551724137931034	249	4617	0.0539311241065627	NA
AATAC	TCAATAC	5	7	uPLM	uPLM	0.559055118110236	343	6293	0.0545050055617353	NA
AATA	TCAATAC	4	7	tPLM	uPLM	0.909090909090909	378	17066	0.022149302707137	NA
GTATAC	TGTATAC	6	7	uPLM	uPLM	0.689655172413793	233	351	0.663817663817664	NA
TATA	TGTATAC	4	7	uPLM	uPLM	0.535714285714286	242	11144	0.0217157214644652	NA
TTAATC	TTAATCT	6	7	uPLM	uPLM	0.86046511627907	305	1054	0.289373814041746	NA
AATCT	TTAATCT	5	7	uPLM	uPLM	0.945945945945946	280	3383	0.0827667750517292	NA
TAATC	TTAATCT	5	7	uPLM	uPLM	0.840909090909091	305	3026	0.10079312623926	NA
AATC	TTAATCT	4	7	uPLM	uPLM	0.780487804878049	283	8562	0.0330530249941602	NA
ATATGA	ATATGAA	6	7	uPLM	uPLM	0.7	356	1092	0.326007326007326	NA
ATCTTC	TATCTTC	6	7	uPLM	tPLM	0.582417582417582	842	4658	0.180764276513525	NA
ATTTC	TATTTCC	5	7	uPLM	uPLM	0.872340425531915	201	4476	0.0449061662198391	NA
TGCTAA	TGCTAAA	6	7	uPLM	uPLM	0.7265625	455	1489	0.305574210879785	NA
TATAA	TATAAGA	5	7	uPLM	tPLM	0.680851063829787	383	4404	0.0869663941871026	NA
TATA	TATAAGA	4	7	uPLM	tPLM	0.55952380952381	466	11144	0.041816223977028	NA
CAGAAA	TCAGAAA	6	7	uPLM	uPLM	0.6	62	215	0.288372093023256	NA
TCAGAA	TCAGAAA	6	7	uPLM	uPLM	1	62	116	0.53448275862069	NA
AGAAA	TCAGAAA	5	7	uPLM	uPLM	0.5	52	1480	0.0351351351351351	NA
TGACTA	TTGACTA	6	7	uPLM	tPLM	0.880794701986755	555	1557	0.35645472061657	NA
AATCAA	TAATCAA	6	7	uPLM	uPLM	0.863636363636364	348	1203	0.28927680798005	NA
TAATCA	TAATCAA	6	7	tPLM	uPLM	0.785714285714286	374	955	0.391623036649215	NA
AATCA	TAATCAA	5	7	tPLM	uPLM	0.536585365853659	367	4599	0.0797999565122853	NA
TCGC	TCGCCTT	4	7	uPLM	uPLM	0.8203125	231	6882	0.0335658238884045	NA
TGATAT	ATGATAT	6	7	uPLM	uPLM	0.689655172413793	294	1018	0.288801571709234	NA
ATGATA	ATGATAT	6	7	uPLM	uPLM	0.714285714285714	300	919	0.326441784548422	NA
GATAT	ATGATAT	5	7	tPLM	uPLM	0.833333333333333	293	1745	0.167908309455587	NA
TTTTCT	TTTTCTT	6	7	uPLM	uPLM	0.909090909090909	528	1003	0.52642073778664	NA
TTTCTT	TTTTCTT	6	7	tPLM	uPLM	0.733333333333333	542	1424	0.38061797752809	NA
TTTCT	TTTTCTT	5	7	uPLM	uPLM	0.833333333333333	518	2371	0.218473218051455	NA
TTCT	TTTTCTT	4	7	uPLM	uPLM	0.727272727272727	415	3594	0.115470228158041	NA
AATGTA	AAATGTA	6	7	uPLM	uPLM	0.983870967741935	935	2352	0.397534013605442	NA
ATGTA	AAATGTA	5	7	uPLM	uPLM	0.579439252336449	948	8514	0.111346018322763	NA
GTATTC	TGTATTC	6	7	uPLM	uPLM	0.954545454545455	572	1004	0.569721115537849	NA
GTATT	TGTATTC	5	7	uPLM	uPLM	0.75	572	7234	0.0790710533591374	NA
TGTAT	TGTATTC	5	7	uPLM	uPLM	0.919642857142857	570	9242	0.0616749621294092	NA
TGTA	TGTATTC	4	7	uPLM	uPLM	0.781954887218045	572	17750	0.0322253521126761	NA
GTAT	TGTATTC	4	7	uPLM	uPLM	0.833333333333333	572	14111	0.0405357522500177	NA
AATTAA	AAATTAA	6	7	tPLM	uPLM	0.723404255319149	783	1953	0.400921658986175	NA
AAATT	AAATTAA	5	7	uPLM	uPLM	0.620689655172414	832	7465	0.111453449430676	NA
AAAT	AAATTAA	4	7	uPLM	uPLM	0.514285714285714	900	17449	0.0515788870422374	NA
CATTTT	GCATTTT	6	7	uPLM	uPLM	0.6875	112	864	0.12962962962963	NA
CATTT	GCATTTT	5	7	uPLM	uPLM	0.619047619047619	127	2787	0.0455687118765698	NA
ATTTT	GCATTTT	5	7	uPLM	uPLM	0.684210526315789	127	5101	0.0248970790041168	NA
GCAATA	TGCAATA	6	7	uPLM	uPLM	0.666666666666667	105	266	0.394736842105263	NA
ATTTGC	ATTTGCT	6	7	uPLM	uPLM	0.928571428571429	362	978	0.370143149284254	NA
CTTGTA	TCTTGTA	6	7	uPLM	uPLM	0.927083333333333	806	2051	0.39297903461726	NA
TTGTA	TCTTGTA	5	7	uPLM	uPLM	0.613793103448276	806	11999	0.0671722643553629	NA
TGTA	TCTTGTA	4	7	uPLM	uPLM	0.674242424242424	806	17750	0.0454084507042254	NA
TTCTGT	TTTCTGT	6	7	uPLM	uPLM	0.567375886524823	818	3054	0.26784544859201	NA
ATGTGT	ATGTGTT	6	7	uPLM	uPLM	0.674242424242424	800	2867	0.279037321241716	NA
TGTGTT	ATGTGTT	6	7	uPLM	uPLM	0.631205673758865	799	4102	0.194783032666992	NA
ATGTG	ATGTGTT	5	7	uPLM	uPLM	0.879120879120879	727	4238	0.171543180745635	NA
AGAATT	AAGAATT	6	7	uPLM	uPLM	0.835714285714286	1119	3241	0.345263807466831	NA
TGAATA	TTGAATA	6	7	uPLM	uPLM	0.671052631578947	612	2192	0.279197080291971	NA
TTGAAT	TTGAATA	6	7	tPLM	uPLM	0.567164179104478	504	2189	0.230242119689356	NA
TTGAA	TTGAATA	5	7	uPLM	uPLM	0.521739130434783	499	6027	0.0827940932470549	NA
TGAAT	TTGAATA	5	7	uPLM	uPLM	0.671052631578947	612	6398	0.0956548921537981	NA
GAATA	TTGAATA	5	7	tPLM	uPLM	0.96078431372549	594	3419	0.173735010236911	NA
AATA	TTGAATA	4	7	tPLM	uPLM	0.62962962962963	612	17063	0.0358670808181445	NA
GTTTGT	TGTTTGT	6	7	uPLM	uPLM	0.965277777777778	2224	4404	0.504995458673933	NA
TTATTT	ATTATTT	6	7	uPLM	tPLM	0.62962962962963	524	2568	0.20404984423676	NA
ATTATT	ATTATTT	6	7	tPLM	tPLM	0.607142857142857	524	1983	0.264246091780131	0.222222222222222
TACT	TACTCAA	4	7	uPLM	uPLM	0.75	23	656	0.0350609756097561	NA
TAATTA	TTAATTA	6	7	tPLM	tPLM	0.689655172413793	612	1354	0.451994091580502	0.6
TTAATT	TTAATTA	6	7	tPLM	tPLM	0.825	550	1784	0.308295964125561	0.222222222222222
TAATT	TTAATTA	5	7	tPLM	tPLM	0.703703703703704	602	5625	0.107022222222222	0.25
TAAT	TTAATTA	4	7	uPLM	tPLM	0.5	606	14846	0.0408190758453455	NA
ATATGT	ATATGTG	6	7	uPLM	uPLM	0.589147286821705	417	3768	0.110668789808917	NA
ATGTG	ATATGTG	5	7	uPLM	uPLM	0.625	360	4216	0.0853889943074004	NA
ATAT	ATATGTG	4	7	tPLM	uPLM	0.771084337349398	390	11174	0.0349024521209952	NA
TATTGC	TTATTGC	6	7	uPLM	uPLM	0.85	127	277	0.458483754512635	NA
TTATTG	TTATTGC	6	7	tPLM	uPLM	0.571428571428571	123	1225	0.100408163265306	NA
TAAT	TTAATAC	4	7	uPLM	uPLM	0.631578947368421	331	14849	0.0222910633712708	NA
CGGGTT	CGGGTTC	6	7	uPLM	tPLM	0.626016260162602	124	840	0.147619047619048	NA
ATTGTA	GATTGTA	6	7	uPLM	uPLM	0.83695652173913	438	2570	0.170428015564202	NA
ATTGT	GATTGTA	5	7	uPLM	uPLM	0.707692307692308	497	9763	0.0509064836628086	NA
TTGTA	GATTGTA	5	7	uPLM	uPLM	0.63448275862069	497	11999	0.0414201183431953	NA
TGTA	GATTGTA	4	7	uPLM	uPLM	0.696969696969697	497	17750	0.028	NA
CTTTAT	CTTTATT	6	7	uPLM	uPLM	1	306	577	0.530329289428076	NA
ACTTTT	ACTTTTC	6	7	tPLM	tPLM	0.714285714285714	116	843	0.137603795966785	0
ACTTT	ACTTTTC	5	7	tPLM	tPLM	0.625	116	2072	0.055984555984556	0
ACTT	ACTTTTC	4	7	tPLM	tPLM	0.714285714285714	116	4046	0.0286702916460702	0
CGCGGA	ACGCGGA	6	7	uPLM	tPLM	0.918918918918919	80	337	0.237388724035608	NA
CTCTTT	CTCTTTT	6	7	uPLM	uPLM	1	111	220	0.504545454545455	NA
TAAACT	TAAACTT	6	7	uPLM	uPLM	0.513888888888889	434	1747	0.248425872925014	NA
AATAAA	AAATAAA	6	7	uPLM	uPLM	0.619047619047619	882	2890	0.305190311418685	NA
AAATAA	AAATAAA	6	7	uPLM	uPLM	0.65	882	2053	0.429615197272284	NA
ATAAA	AAATAAA	5	7	uPLM	uPLM	0.565217391304348	882	5891	0.149719911729757	NA
AATAA	AAATAAA	5	7	tPLM	uPLM	0.565217391304348	882	5486	0.160772876412687	NA
GGAAAA	GGAAAAA	6	7	uPLM	uPLM	0.6	79	195	0.405128205128205	NA
ATTCA	TCATTCA	5	7	uPLM	tPLM	0.681818181818182	295	4386	0.0672594619243046	NA
TCATT	TCATTCA	5	7	tPLM	tPLM	0.9375	295	3742	0.0788348476750401	0
ATTC	TCATTCA	4	7	uPLM	tPLM	0.742857142857143	261	7015	0.0372059871703493	NA
TTCA	TCATTCA	4	7	uPLM	tPLM	0.652173913043478	295	11554	0.0255322831919681	NA
GAATAA	GAATAAT	6	7	uPLM	uPLM	0.685714285714286	269	1108	0.242779783393502	NA
GAATA	GAATAAT	5	7	tPLM	uPLM	0.673469387755102	361	3401	0.106145251396648	NA
AATAA	GAATAAT	5	7	tPLM	uPLM	0.696969696969697	285	5562	0.0512405609492988	NA
ATAAT	GAATAAT	5	7	tPLM	uPLM	0.702127659574468	361	6262	0.0576493133184286	NA
AATCAA	GAATCAA	6	7	uPLM	tPLM	0.56	151	1213	0.124484748557296	NA
AATC	GAATCAA	4	7	uPLM	tPLM	0.555555555555556	181	8546	0.0211794991809033	NA
ATACTT	ATACTTT	6	7	uPLM	uPLM	0.647058823529412	154	413	0.372881355932203	NA
TACTTT	ATACTTT	6	7	uPLM	uPLM	0.916666666666667	152	465	0.326881720430108	NA
ACTTT	ATACTTT	5	7	tPLM	uPLM	0.6875	154	2072	0.0743243243243243	NA
ACTT	ATACTTT	4	7	tPLM	uPLM	0.785714285714286	137	4063	0.0337189269013045	NA
AATTTC	AAATTTC	6	7	uPLM	uPLM	1	312	802	0.389027431421446	NA
AAATTT	AAATTTC	6	7	uPLM	uPLM	0.53125	323	1565	0.206389776357827	NA
AATTT	AAATTTC	5	7	uPLM	uPLM	0.53125	323	5468	0.059070958302853	NA
ACAATG	TACAATG	6	7	uPLM	uPLM	0.653333333333333	394	1424	0.276685393258427	NA
TACAAT	TACAATG	6	7	uPLM	uPLM	0.739583333333333	532	2935	0.181260647359455	NA
ACAAT	TACAATG	5	7	uPLM	uPLM	0.646551724137931	546	9172	0.0595290013083297	NA
GACGTC	GGACGTC	6	7	tPLM	tPLM	0.615384615384615	41	217	0.188940092165899	0.2
GGACG	GGACGTC	5	7	uPLM	tPLM	0.646017699115044	49	1614	0.030359355638166	NA
GACG	GGACGTC	4	7	tPLM	tPLM	0.517730496453901	49	8182	0.00598875580542655	0.25
CGTC	GGACGTC	4	7	tPLM	tPLM	0.517730496453901	49	8190	0.00598290598290598	0.25
ATTCAT	ATTCATC	6	7	uPLM	uPLM	0.529411764705882	84	830	0.101204819277108	NA
GAATTT	TGAATTT	6	7	uPLM	uPLM	0.56	237	703	0.337126600284495	NA
AATCAA	CAATCAA	6	7	uPLM	tPLM	0.631578947368421	153	1177	0.12999150382328	NA
ATACAA	ATACAAA	6	7	uPLM	uPLM	0.853658536585366	2187	4810	0.454677754677755	NA
ATACA	ATACAAA	5	7	uPLM	uPLM	0.959349593495935	2387	9749	0.244845625192327	NA
ATAC	ATACAAA	4	7	uPLM	uPLM	0.976190476190476	2421	14158	0.170998728633988	NA
GTGTAA	GTGTAAC	6	7	uPLM	uPLM	0.720588235294118	287	1967	0.145907473309609	NA
TGTAAC	GTGTAAC	6	7	uPLM	uPLM	0.796875	295	2431	0.121349238996298	NA
GTAAC	GTGTAAC	5	7	tPLM	uPLM	0.72972972972973	304	5078	0.0598660890114218	NA
TGTAA	GTGTAAC	5	7	uPLM	uPLM	0.719745222929936	320	11568	0.0276625172890733	NA
GTGTA	GTGTAAC	5	7	uPLM	uPLM	0.691275167785235	298	5405	0.0551341350601295	NA
TGTA	GTGTAAC	4	7	uPLM	uPLM	0.686666666666667	321	17752	0.0180824695808923	NA
TAAAAG	GTAAAAG	6	7	uPLM	uPLM	0.588235294117647	555	4249	0.130618969169216	NA
TAAAA	GTAAAAG	5	7	uPLM	uPLM	0.741666666666667	587	12929	0.0454018098847552	NA
TAAA	GTAAAAG	4	7	uPLM	uPLM	0.68503937007874	613	19076	0.0321346194170686	NA
ATATCA	ATATCAT	6	7	uPLM	uPLM	0.869565217391304	309	835	0.370059880239521	NA
TATCAT	ATATCAT	6	7	uPLM	uPLM	0.91304347826087	309	773	0.39974126778784	NA
ATATC	ATATCAT	5	7	tPLM	uPLM	0.958333333333333	341	1754	0.194412770809578	NA
ATCAT	ATATCAT	5	7	tPLM	uPLM	0.875	315	2344	0.13438566552901	NA
ATTGTA	ATTGTAC	6	7	uPLM	uPLM	0.63855421686747	313	2525	0.123960396039604	NA
TTGTAC	ATTGTAC	6	7	uPLM	uPLM	0.551401869158878	327	1895	0.172559366754617	NA
TGTAC	ATTGTAC	5	7	uPLM	uPLM	0.679012345679012	321	2953	0.108703013884186	NA
GTAC	ATTGTAC	4	7	tPLM	uPLM	0.918032786885246	313	3032	0.103232189973615	NA
TATCA	CATATCA	5	7	uPLM	uPLM	0.590909090909091	329	6016	0.0546875	NA
ATAT	CATATCA	4	7	tPLM	uPLM	0.732394366197183	329	11147	0.0295146676235758	NA
TATC	CATATCA	4	7	tPLM	uPLM	0.65	329	10921	0.0301254463876934	NA
TGATGT	TTGATGT	6	7	tPLM	uPLM	0.726027397260274	510	1479	0.344827586206897	NA
TTTAA	ATTTAAG	5	7	uPLM	uPLM	0.626865671641791	364	5565	0.0654088050314465	NA
TAAATA	TTAAATA	6	7	uPLM	uPLM	0.727272727272727	350	1502	0.233022636484687	NA
TTAAC	ATTTAAC	5	7	uPLM	uPLM	0.829113924050633	935	7463	0.125284738041002	NA
ACAATT	ACAATTT	6	7	uPLM	uPLM	0.934782608695652	1605	3843	0.417642466822795	NA
ATTT	ACAATTT	4	7	uPLM	uPLM	0.704545454545455	1585	19148	0.082776269062043	NA
ACATA	ACATAAA	5	7	uPLM	uPLM	0.658385093167702	1687	9246	0.182457278823275	NA
ATAA	ACATAAA	4	7	uPLM	uPLM	0.653061224489796	1926	18172	0.105987233105877	NA
ACAT	ACATAAA	4	7	tPLM	uPLM	0.571428571428571	1787	15436	0.115768333765224	NA
TAAA	ACATAAA	4	7	uPLM	uPLM	0.748299319727891	1961	19108	0.102627171865187	NA
ATGATA	ATGATAA	6	7	uPLM	uPLM	0.821428571428571	270	919	0.29379760609358	NA
GTAAAC	TGTAAAC	6	7	uPLM	uPLM	0.666666666666667	387	1043	0.37104506232023	NA
TCTTAA	TTCTTAA	6	7	uPLM	uPLM	0.742424242424242	635	1640	0.38719512195122	NA
TTCTTA	TTCTTAA	6	7	uPLM	uPLM	0.74390243902439	744	2786	0.267049533381192	NA
ATAAAG	AATAAAG	6	7	uPLM	uPLM	0.857142857142857	339	686	0.494169096209913	NA
AATAAA	AATAAAG	6	7	uPLM	uPLM	0.666666666666667	369	2890	0.127681660899654	NA
AATAA	AATAAAG	5	7	tPLM	uPLM	0.608695652173913	369	5486	0.0672621217644914	NA
ATAAA	AATAAAG	5	7	uPLM	uPLM	0.608695652173913	369	5891	0.0626379222542862	NA
ATTTAA	CATTTAA	6	7	uPLM	uPLM	0.7	204	1467	0.139059304703476	NA
ATTTA	CATTTAA	5	7	uPLM	uPLM	0.552631578947368	207	5489	0.0377117872107852	NA
CATTT	CATTTAA	5	7	uPLM	uPLM	0.91304347826087	207	2802	0.0738758029978587	NA
TTTAA	CATTTAA	5	7	uPLM	uPLM	0.534883720930233	222	5450	0.0407339449541284	NA
AGCAAA	AGCAAAA	6	7	uPLM	uPLM	0.75	79	190	0.415789473684211	NA
GCAAAA	AGCAAAA	6	7	uPLM	uPLM	0.75	59	229	0.25764192139738	NA
GCAAA	AGCAAAA	5	7	uPLM	uPLM	0.8	94	597	0.157453936348409	NA
CAAAA	AGCAAAA	5	7	uPLM	uPLM	0.571428571428571	91	2123	0.0428638718794159	NA
AGCAA	AGCAAAA	5	7	uPLM	uPLM	0.5	61	268	0.227611940298507	NA
GCAA	AGCAAAA	4	7	uPLM	uPLM	0.8	94	1075	0.0874418604651163	NA
TTATCA	TTATCAA	6	7	uPLM	uPLM	0.837209302325581	516	1234	0.418152350081037	NA
TTATC	TTATCAA	5	7	tPLM	uPLM	0.829268292682927	510	2602	0.196003074558032	NA
TATC	TTATCAA	4	7	tPLM	uPLM	0.5125	559	10921	0.0511857888471752	NA
CGGGC	CTCGGGC	5	7	uPLM	uPLM	0.708333333333333	87	808	0.107673267326733	NA
ACTTAT	ACTTATT	6	7	uPLM	uPLM	0.739130434782609	171	525	0.325714285714286	NA
CTTATT	ACTTATT	6	7	uPLM	uPLM	0.526315789473684	119	537	0.221601489757914	NA
ACTT	ACTTATT	4	7	tPLM	uPLM	0.722222222222222	149	4068	0.0366273352999017	NA
GGCCT	TCGGCCT	5	7	uPLM	uPLM	0.723076923076923	101	1340	0.0753731343283582	NA
GTAC	ACTGTAC	4	7	tPLM	tPLM	0.741379310344828	87	3019	0.028817489234846	0
TATATA	TATATAT	6	7	uPLM	uPLM	0.608695652173913	584	1184	0.493243243243243	NA
ATATAT	TATATAT	6	7	uPLM	uPLM	0.722222222222222	568	1119	0.507596067917784	NA
TGAAT	TGTGAAT	5	7	uPLM	uPLM	0.554744525547445	669	6663	0.10040522287258	NA
AATGTT	AATGTTA	6	7	uPLM	uPLM	0.773049645390071	1221	5021	0.24317864967138	NA
ATGTTA	AATGTTA	6	7	uPLM	uPLM	0.915254237288136	1212	3019	0.401457436237165	NA
AATGT	AATGTTA	5	7	uPLM	uPLM	0.736486486486487	1221	11010	0.110899182561308	NA
TATGTA	TTATGTA	6	7	uPLM	uPLM	0.878260869565217	1266	3528	0.358843537414966	NA
ATGTA	TTATGTA	5	7	uPLM	uPLM	0.930434782608696	1318	8553	0.1540979773179	NA
TGTA	TTATGTA	4	7	uPLM	uPLM	0.789855072463768	1355	17752	0.0763294276701217	NA
TTAT	TTATGTA	4	7	uPLM	uPLM	0.541984732824427	1290	17791	0.0725085717497611	NA
ACAT	GTTACAT	4	7	tPLM	uPLM	0.505494505494505	492	15241	0.0322813463683485	NA
AATTTA	GAATTTA	6	7	uPLM	uPLM	0.711111111111111	311	1900	0.163684210526316	NA
AATTT	GAATTTA	5	7	uPLM	uPLM	0.711111111111111	325	5524	0.0588341781317886	NA
ATTTA	GAATTTA	5	7	uPLM	uPLM	0.653061224489796	327	5528	0.0591534008683068	NA
TTTA	GAATTTA	4	7	uPLM	uPLM	0.725806451612903	380	16570	0.0229330114665057	NA
GTTTTT	GTTTTTA	6	7	uPLM	uPLM	0.9	173	714	0.242296918767507	NA
GTTTT	GTTTTTA	5	7	uPLM	uPLM	0.909090909090909	183	2123	0.0861987753179463	NA
GTTT	GTTTTTA	4	7	uPLM	uPLM	0.833333333333333	183	5144	0.0355754276827372	NA
TTTACA	ATTTACA	6	7	uPLM	uPLM	0.816666666666667	1245	4035	0.308550185873606	NA
TTACA	ATTTACA	5	7	uPLM	uPLM	0.678321678321678	1298	10842	0.119719608928242	NA
TTTAC	ATTTACA	5	7	uPLM	uPLM	0.857142857142857	1341	8085	0.165862708719852	NA
TTAC	ATTTACA	4	7	uPLM	uPLM	0.827338129496403	1384	16374	0.084524245755466	NA
ATTT	ATTTACA	4	7	uPLM	uPLM	0.574626865671642	1353	19159	0.0706195521686936	NA
TTCATT	TTCATTC	6	7	uPLM	uPLM	0.642857142857143	213	1591	0.133878064110622	NA
TCATT	TTCATTC	5	7	tPLM	uPLM	0.545454545454545	212	3745	0.0566088117489987	NA
ATTC	TTCATTC	4	7	uPLM	uPLM	0.612903225806452	213	6983	0.0305026492911356	NA
ATGTGT	TATGTGT	6	7	uPLM	uPLM	0.942028985507246	986	2894	0.340704906703525	NA
ATGTG	TATGTGT	5	7	uPLM	uPLM	0.579710144927536	715	4463	0.160206139368138	NA
TTCTTA	ATTCTTA	6	7	uPLM	tPLM	0.581560283687943	747	3163	0.236168194751818	NA
GTTTGT	GTTTGTT	6	7	uPLM	uPLM	0.909090909090909	1800	4390	0.41002277904328	NA
TAATAG	ATAATAG	6	7	uPLM	tPLM	0.6	98	307	0.319218241042345	NA
TGATTT	TTGATTT	6	7	uPLM	uPLM	0.578947368421053	324	1022	0.317025440313112	NA
GATTT	TTGATTT	5	7	uPLM	uPLM	0.625	287	1992	0.144076305220884	NA
GATT	TTGATTT	4	7	uPLM	uPLM	0.647058823529412	318	5002	0.0635745701719312	NA
AGTACA	TAGTACA	6	7	uPLM	uPLM	0.72	327	1384	0.236271676300578	NA
GTACA	TAGTACA	5	7	uPLM	uPLM	0.683168316831683	322	3183	0.101162425384857	NA
AGTAC	TAGTACA	5	7	uPLM	uPLM	0.581395348837209	254	1439	0.176511466296039	NA
GTAC	TAGTACA	4	7	tPLM	uPLM	0.674418604651163	292	3089	0.0945289737779217	NA
TAACAA	TAACAAA	6	7	uPLM	uPLM	1	93	168	0.553571428571429	NA
TAACA	TAACAAA	5	7	uPLM	uPLM	1	93	322	0.288819875776398	NA
TAAC	TAACAAA	4	7	uPLM	uPLM	0.75	93	889	0.104611923509561	NA
TTGAA	ATTGAAA	5	7	uPLM	uPLM	0.771929824561403	706	5937	0.118915277075964	NA
AGTACA	AGTACAA	6	7	uPLM	uPLM	0.848837209302326	550	1348	0.408011869436202	NA
GTACAA	AGTACAA	6	7	uPLM	uPLM	0.835294117647059	544	1586	0.343001261034048	NA
GTACA	AGTACAA	5	7	uPLM	uPLM	0.804597701149425	544	3148	0.172808132147395	NA
AGTAC	AGTACAA	5	7	uPLM	uPLM	0.684931506849315	401	1479	0.271129141311697	NA
GTAC	AGTACAA	4	7	tPLM	uPLM	0.794520547945205	448	3120	0.143589743589744	NA
GACAAA	TGACAAA	6	7	tPLM	tPLM	0.555555555555556	82	212	0.386792452830189	0
TGACAA	TGACAAA	6	7	uPLM	tPLM	0.9	110	214	0.514018691588785	NA
GACAA	TGACAAA	5	7	tPLM	tPLM	0.555555555555556	82	364	0.225274725274725	0
ATTGTT	CATTGTT	6	7	uPLM	uPLM	0.798507462686567	998	4791	0.208307242746817	NA
ATTGT	CATTGTT	5	7	uPLM	uPLM	0.823076923076923	998	9763	0.1022226774557	NA
CATT	CATTGTT	4	7	uPLM	uPLM	0.772357723577236	985	16645	0.0591769300090117	NA
CTTGTA	ACTTGTA	6	7	uPLM	uPLM	0.824074074074074	646	2104	0.307034220532319	NA
TTGTA	ACTTGTA	5	7	uPLM	uPLM	0.696551724137931	699	11999	0.0582548545712143	NA
TGTA	ACTTGTA	4	7	uPLM	uPLM	0.688405797101449	696	17753	0.0392046414690475	NA
TTTCAA	TTTCAAT	6	7	uPLM	uPLM	0.80952380952381	578	2021	0.285997031172687	NA
TTCAAT	TTTCAAT	6	7	uPLM	uPLM	0.970588235294118	570	1400	0.407142857142857	NA
TCAAT	TTTCAAT	5	7	uPLM	uPLM	0.708333333333333	578	4485	0.128874024526198	NA
TTTCA	TTTCAAT	5	7	uPLM	uPLM	0.708333333333333	578	5920	0.0976351351351351	NA
TTCAA	TTTCAAT	5	7	uPLM	uPLM	0.68	578	5624	0.102773826458037	NA
TTCA	TTTCAAT	4	7	uPLM	uPLM	0.739130434782609	578	11554	0.0500259650337545	NA
TTATTC	TTATTCT	6	7	uPLM	uPLM	0.933333333333333	357	1169	0.305389221556886	NA
TTATT	TTATTCT	5	7	tPLM	uPLM	0.692307692307692	353	7242	0.0487434410383872	NA
TATTC	TTATTCT	5	7	tPLM	uPLM	0.84375	347	2428	0.142915980230643	NA
TATT	TTATTCT	4	7	tPLM	uPLM	0.613636363636364	354	13575	0.0260773480662983	NA
ATTC	TTATTCT	4	7	uPLM	uPLM	0.935483870967742	357	6985	0.051109520400859	NA
TAAAAT	TAAAATG	6	7	uPLM	uPLM	0.666666666666667	363	2644	0.137291981845688	NA
AAAAT	TAAAATG	5	7	uPLM	uPLM	0.636363636363636	363	8679	0.0418250950570342	NA
GGTTTT	GGTTTTA	6	7	uPLM	uPLM	0.5	55	277	0.1985559566787	NA
GTTTTA	GGTTTTA	6	7	uPLM	uPLM	0.5	69	611	0.112929623567921	NA
GTTTT	GGTTTTA	5	7	uPLM	uPLM	0.583333333333333	69	2124	0.0324858757062147	NA
GTTT	GGTTTTA	4	7	uPLM	uPLM	0.666666666666667	69	5145	0.0134110787172012	NA
ATCATT	ATCATTA	6	7	tPLM	tPLM	0.5	220	1252	0.175718849840256	0.909090909090909
TCATTA	ATCATTA	6	7	uPLM	tPLM	0.571428571428571	215	1075	0.2	NA
ATCAT	ATCATTA	5	7	tPLM	tPLM	0.727272727272727	220	2318	0.094909404659189	0.5
TCATT	ATCATTA	5	7	tPLM	tPLM	0.5	220	3742	0.0587920897915553	0.1
ATTTAT	CATTTAT	6	7	uPLM	uPLM	0.653846153846154	299	2079	0.143819143819144	NA
ATTTA	CATTTAT	5	7	uPLM	uPLM	0.527777777777778	327	5474	0.0597369382535623	NA
CATTT	CATTTAT	5	7	uPLM	uPLM	0.904761904761905	327	2787	0.117330462863294	NA
TTTAT	CATTTAT	5	7	uPLM	uPLM	0.513513513513513	327	7671	0.0426280797809934	NA
ATTAAT	AATTAAT	6	7	tPLM	tPLM	0.684210526315789	290	808	0.358910891089109	0.666666666666667
TTAAT	AATTAAT	5	7	tPLM	tPLM	0.541666666666667	290	3425	0.0846715328467153	0.666666666666667
ATTAA	AATTAAT	5	7	tPLM	tPLM	0.5	290	3666	0.0791052918712493	0.666666666666667
AAAACC	AAAAACC	6	7	uPLM	uPLM	0.733333333333333	821	3143	0.261215399300032	NA
AATAAA	AATAAAC	6	7	uPLM	uPLM	0.772727272727273	344	2900	0.118620689655172	NA
ATAAAC	AATAAAC	6	7	uPLM	uPLM	0.722222222222222	271	730	0.371232876712329	NA
AATAA	AATAAAC	5	7	tPLM	uPLM	0.708333333333333	345	5495	0.0627843494085532	NA
ATAAA	AATAAAC	5	7	uPLM	uPLM	0.782608695652174	350	5895	0.0593723494486853	NA
GAAATT	TGAAATT	6	7	uPLM	uPLM	0.897435897435897	577	1466	0.393587994542974	NA
TGAAAT	TGAAATT	6	7	uPLM	uPLM	0.777777777777778	585	1892	0.309196617336152	NA
AAATT	TGAAATT	5	7	uPLM	uPLM	0.7	585	7378	0.0792897804283004	NA
AAAT	TGAAATT	4	7	uPLM	uPLM	0.564516129032258	585	17430	0.0335628227194492	NA
ATTAAT	TATTAAT	6	7	tPLM	uPLM	0.826086956521739	450	851	0.528789659224442	NA
TATTAA	TATTAAT	6	7	uPLM	uPLM	0.958333333333333	493	1420	0.347183098591549	NA
ATTAA	TATTAAT	5	7	tPLM	uPLM	0.884615384615385	487	3672	0.132625272331155	NA
TTAAT	TATTAAT	5	7	tPLM	uPLM	0.958333333333333	476	3442	0.138291690877397	NA
TATTA	TATTAAT	5	7	uPLM	uPLM	0.522727272727273	493	5748	0.0857689631176061	NA
TATT	TATTAAT	4	7	tPLM	uPLM	0.547619047619048	493	13568	0.0363354952830189	NA
TTATAT	TTATATG	6	7	uPLM	uPLM	0.655172413793103	261	2001	0.130434782608696	NA
TATATG	TTATATG	6	7	uPLM	uPLM	0.904761904761905	261	840	0.310714285714286	NA
TTATA	TTATATG	5	7	uPLM	uPLM	0.5	261	4827	0.0540708514605345	NA
TATAT	TTATATG	5	7	uPLM	uPLM	0.542857142857143	261	4345	0.0600690448791715	NA
TATTTA	ATATTTA	6	7	uPLM	tPLM	0.766666666666667	498	1841	0.270505160239001	NA
ATATTT	ATATTTA	6	7	tPLM	tPLM	0.695652173913043	381	1449	0.262939958592132	1
ATTTA	ATATTTA	5	7	uPLM	tPLM	0.638888888888889	505	5474	0.0922542930215565	NA
TATTT	ATATTTA	5	7	tPLM	tPLM	0.560975609756098	505	7080	0.0713276836158192	1
ATATT	ATATTTA	5	7	tPLM	tPLM	0.696969696969697	505	4712	0.107173174872666	0.588235294117647
TATT	ATATTTA	4	7	tPLM	tPLM	0.547619047619048	505	13568	0.037219929245283	0.769230769230769
ACTAA	TCACTAA	5	7	uPLM	uPLM	0.5	15	380	0.0394736842105263	NA
ATTTAA	ATTTAAA	6	7	uPLM	tPLM	0.642857142857143	359	1449	0.24775707384403	NA
ATTTA	ATTTAAA	5	7	uPLM	tPLM	0.5	359	5474	0.0655827548410669	NA
GACGTC	GACGTCG	6	7	tPLM	tPLM	0.958762886597938	97	211	0.459715639810427	0.2
AATC	AATCCAT	4	7	uPLM	tPLM	0.692307692307692	257	8603	0.0298733000116239	NA
ATCAAT	ATCAATC	6	7	uPLM	tPLM	0.538461538461538	127	1132	0.112190812720848	NA
TTCAAA	TTCAAAA	6	7	tPLM	uPLM	1	114	250	0.456	NA
TGTAC	TGTACCA	5	7	uPLM	uPLM	0.554347826086957	190	2973	0.0639085099226371	NA
GTAC	TGTACCA	4	7	tPLM	uPLM	0.850746268656716	203	3031	0.0669745958429561	NA
TGATAT	TGATATT	6	7	uPLM	tPLM	0.516129032258065	250	1032	0.242248062015504	NA
GATAT	TGATATT	5	7	tPLM	tPLM	0.75	270	1738	0.155350978135788	1
ATATT	TGATATT	5	7	tPLM	tPLM	0.545454545454545	270	4712	0.0573005093378608	0.588235294117647
TTACAT	TTACATA	6	7	uPLM	uPLM	0.660550458715596	1027	4048	0.253705533596838	NA
TACATA	TTACATA	6	7	uPLM	uPLM	0.697916666666667	986	3258	0.302639656230816	NA
TACAT	TTACATA	5	7	uPLM	uPLM	0.577235772357724	1025	9179	0.111667937683844	NA
TTACA	TTACATA	5	7	uPLM	uPLM	0.576	1027	10756	0.0954815916697657	NA
ACATA	TTACATA	5	7	uPLM	uPLM	0.573770491803279	1020	8942	0.114068441064639	NA
ACAT	TTACATA	4	7	tPLM	uPLM	0.67741935483871	999	15253	0.0654953123975611	NA
TTAC	TTACATA	4	7	uPLM	uPLM	0.517985611510791	1027	16374	0.0627213875656529	NA
ATTCAT	GATTCAT	6	7	uPLM	uPLM	0.588235294117647	116	832	0.139423076923077	NA
GATTCA	GATTCAT	6	7	uPLM	uPLM	0.5	118	505	0.233663366336634	NA
GATT	GATTCAT	4	7	uPLM	uPLM	0.588235294117647	118	4996	0.0236188951160929	NA
TCTAAC	TCTAACT	6	7	uPLM	uPLM	0.73	278	975	0.285128205128205	NA
TTAAGA	TTAAGAA	6	7	uPLM	uPLM	0.659090909090909	1022	3283	0.311300639658849	NA
TTAATT	TTAATTC	6	7	tPLM	uPLM	0.657894736842105	180	1740	0.103448275862069	NA
AATTC	TTAATTC	5	7	uPLM	uPLM	0.641025641025641	181	2553	0.0708969839404622	NA
TAATT	TTAATTC	5	7	tPLM	uPLM	0.547169811320755	195	5618	0.0347098611605554	NA
GTTTTA	AGTTTTA	6	7	uPLM	uPLM	0.857142857142857	172	635	0.270866141732283	NA
AGTTTT	AGTTTTA	6	7	uPLM	uPLM	0.846153846153846	170	747	0.227576974564926	NA
GTTTT	AGTTTTA	5	7	uPLM	uPLM	0.714285714285714	141	2179	0.0647085819183112	NA
AGTTT	AGTTTTA	5	7	uPLM	uPLM	0.769230769230769	158	1686	0.0937129300118624	NA
AGTT	AGTTTTA	4	7	uPLM	uPLM	0.923076923076923	178	3577	0.0497623707017053	NA
GTTT	AGTTTTA	4	7	uPLM	uPLM	0.666666666666667	153	5188	0.029491133384734	NA
GACGTC	CGACGTC	6	7	tPLM	tPLM	0.87962962962963	101	221	0.457013574660633	0.142857142857143
CGACG	CGACGTC	5	7	uPLM	tPLM	0.547008547008547	84	1310	0.0641221374045802	NA
GAATAA	GAATAAA	6	7	uPLM	uPLM	0.653846153846154	420	1016	0.413385826771654	NA
AATAAA	GAATAAA	6	7	uPLM	uPLM	0.80952380952381	420	2890	0.145328719723183	NA
AATAA	GAATAAA	5	7	tPLM	uPLM	0.739130434782609	420	5486	0.0765585125774699	NA
ATAAA	GAATAAA	5	7	uPLM	uPLM	0.739130434782609	420	5891	0.0712951960617892	NA
GTAACA	GTAACAC	6	7	uPLM	uPLM	0.933823529411765	362	2448	0.147875816993464	NA
GTAAC	GTAACAC	5	7	tPLM	uPLM	0.833333333333333	351	5071	0.0692171169394597	NA
GCAAAA	GCAAAAT	6	7	uPLM	uPLM	0.666666666666667	39	192	0.203125	NA
GATT	GATTGAT	4	7	uPLM	uPLM	0.611111111111111	109	5008	0.0217651757188498	NA
ATAATC	AATAATC	6	7	uPLM	tPLM	0.692307692307692	210	781	0.268886043533931	NA
AATAAT	AATAATC	6	7	tPLM	tPLM	0.9	210	1470	0.142857142857143	0
AATC	AATAATC	4	7	uPLM	tPLM	0.5	199	8551	0.023272131914396	NA
TTGTAT	TTGTATG	6	7	uPLM	uPLM	0.990291262135922	907	4419	0.205250056573885	NA
TGTATG	TTGTATG	6	7	uPLM	uPLM	0.844660194174757	814	2056	0.39591439688716	NA
TGTAT	TTGTATG	5	7	uPLM	uPLM	0.936363636363636	911	9240	0.0985930735930736	NA
TTGTA	TTGTATG	5	7	uPLM	uPLM	0.710344827586207	911	11999	0.0759229935827986	NA
GTATG	TTGTATG	5	7	uPLM	uPLM	0.847619047619048	830	3356	0.247318235995232	NA
GTAT	TTGTATG	4	7	uPLM	uPLM	0.817460317460317	910	14112	0.064484126984127	NA
TGTA	TTGTATG	4	7	uPLM	uPLM	0.78030303030303	911	17750	0.0513239436619718	NA
ACATT	ACATTGA	5	7	uPLM	uPLM	0.86	933	10288	0.0906881804043546	NA
ACAT	ACATTGA	4	7	tPLM	uPLM	0.56	892	15321	0.0582207427713596	NA
CATT	ACATTGA	4	7	uPLM	uPLM	0.74	947	16673	0.0567984166016914	NA
AATTGT	CAATTGT	6	7	uPLM	uPLM	0.63716814159292	354	3244	0.109124537607891	NA
ATTGT	CAATTGT	5	7	uPLM	uPLM	0.553846153846154	354	9763	0.0362593465123425	NA
CAAAT	ATCAAAT	5	7	uPLM	uPLM	0.644736842105263	845	7964	0.106102461074837	NA
AAAT	ATCAAAT	4	7	uPLM	uPLM	0.790322580645161	848	17430	0.0486517498565691	NA
TACATT	TACATTT	6	7	uPLM	uPLM	0.558333333333333	1061	3037	0.349357918999012	NA
ACATTT	TACATTT	6	7	uPLM	uPLM	0.827586206896552	1584	5162	0.30685780705153	NA
ACATT	TACATTT	5	7	uPLM	uPLM	0.765957446808511	1525	10292	0.148173338515352	NA
TACAT	TACATTT	5	7	uPLM	uPLM	0.531645569620253	1381	9380	0.147228144989339	NA
ATTT	TACATTT	4	7	uPLM	uPLM	0.770491803278688	1560	19152	0.081453634085213	NA
ACAT	TACATTT	4	7	tPLM	uPLM	0.59375	1495	15314	0.0976230899830221	NA
CATT	TACATTT	4	7	uPLM	uPLM	0.878048780487805	1560	16656	0.0936599423631124	NA
ATACAC	AATACAC	6	7	uPLM	uPLM	0.727272727272727	471	1964	0.239816700610998	NA
AATACA	AATACAC	6	7	uPLM	uPLM	0.814814814814815	471	3786	0.124405705229794	NA
ATACA	AATACAC	5	7	uPLM	uPLM	0.745762711864407	471	9715	0.0484817292846114	NA
TACAC	AATACAC	5	7	uPLM	uPLM	0.669354838709677	463	5070	0.0913214990138067	NA
AATAC	AATACAC	5	7	uPLM	uPLM	0.792792792792793	471	6255	0.0752997601918465	NA
ATAC	AATACAC	4	7	uPLM	uPLM	0.698412698412698	471	14158	0.0332674106512219	NA
AATA	AATACAC	4	7	tPLM	uPLM	0.536363636363636	453	17081	0.0265206955096306	NA
TGTAAT	TGTAATG	6	7	uPLM	uPLM	0.796116504854369	900	3728	0.241416309012876	NA
GTAATG	TGTAATG	6	7	tPLM	uPLM	0.784	1019	2019	0.504705299653294	NA
TGTAA	TGTAATG	5	7	uPLM	uPLM	0.657718120805369	1019	11565	0.0881106787721574	NA
GTAAT	TGTAATG	5	7	tPLM	uPLM	0.595588235294118	928	7308	0.126984126984127	NA
TAATG	TGTAATG	5	7	uPLM	uPLM	0.692307692307692	927	6529	0.141981926788176	NA
TGTA	TGTAATG	4	7	uPLM	uPLM	0.742424242424242	1019	17750	0.0574084507042254	NA
TCTGTA	TTCTGTA	6	7	uPLM	uPLM	0.808988764044944	550	1470	0.374149659863946	NA
TTCTGT	TTCTGTA	6	7	uPLM	uPLM	0.631205673758865	640	3054	0.209561231172233	NA
CTGTA	TTCTGTA	5	7	uPLM	uPLM	0.702479338842975	624	4118	0.151529868868383	NA
TGTA	TTCTGTA	4	7	uPLM	uPLM	0.674242424242424	640	17750	0.036056338028169	NA
TATATA	CTATATA	6	7	uPLM	tPLM	0.782608695652174	238	1184	0.201013513513514	NA
CTATAT	CTATATA	6	7	uPLM	tPLM	0.529411764705882	238	838	0.284009546539379	NA
CTATA	CTATATA	5	7	uPLM	tPLM	0.620689655172414	238	1626	0.146371463714637	NA
TATAT	CTATATA	5	7	uPLM	tPLM	0.514285714285714	238	4345	0.0547756041426928	NA
ATATA	CTATATA	5	7	uPLM	tPLM	0.514285714285714	238	4381	0.054325496461995	NA
AATA	CTTAATA	4	7	tPLM	uPLM	0.59	465	17078	0.027228012647851	NA
TAAT	CTTAATA	4	7	uPLM	uPLM	0.802469135802469	466	14854	0.0313720210044432	NA
TATAAA	TATAAAC	6	7	uPLM	uPLM	0.714285714285714	259	1572	0.164758269720102	NA
ATAAAC	TATAAAC	6	7	uPLM	uPLM	0.764705882352941	236	681	0.34654919236417	NA
ATAAA	TATAAAC	5	7	uPLM	uPLM	0.6	258	5903	0.0437065898695579	NA
TCAATA	ATCAATA	6	7	uPLM	uPLM	0.648648648648649	367	1325	0.276981132075472	NA
ATCAAT	ATCAATA	6	7	uPLM	uPLM	0.851851851851852	352	1150	0.306086956521739	NA
TCAAT	ATCAATA	5	7	uPLM	uPLM	0.5	370	4485	0.0824972129319955	NA
AAATGT	AAAATGT	6	7	uPLM	uPLM	0.637795275590551	1432	3869	0.370121478418196	NA
AAAATG	AAAATGT	6	7	uPLM	uPLM	0.503937007874016	1126	3677	0.306227903181942	NA
AATGT	AAAATGT	5	7	uPLM	uPLM	0.740506329113924	1963	11077	0.177214047124673	NA
TATTAT	TATTATG	6	7	uPLM	uPLM	0.511627906976744	232	1735	0.13371757925072	NA
TATTA	TATTATG	5	7	uPLM	uPLM	0.641509433962264	341	5787	0.0589251771211336	NA
ATTAT	TATTATG	5	7	tPLM	uPLM	0.765957446808511	355	5751	0.0617283950617284	NA
ATTA	TATTATG	4	7	uPLM	uPLM	0.672413793103448	371	13535	0.0274104174362763	NA
TATT	TATTATG	4	7	tPLM	uPLM	0.770833333333333	366	13582	0.0269474304226182	NA
GCCGTT	CGCCGTT	6	7	uPLM	uPLM	0.589041095890411	148	861	0.171893147502904	NA
GAAATG	TGAAATG	6	7	uPLM	uPLM	0.563636363636364	476	2040	0.233333333333333	NA
TGAAAT	TGAAATG	6	7	uPLM	uPLM	0.681818181818182	383	2018	0.189791873141724	NA
AAAT	TGAAATG	4	7	uPLM	uPLM	0.560975609756098	492	17447	0.0281996904912019	NA
TCTTTA	TTCTTTA	6	7	uPLM	uPLM	0.545454545454545	614	2488	0.246784565916399	NA
CTTTA	TTCTTTA	5	7	uPLM	uPLM	0.857142857142857	558	3020	0.18476821192053	NA
TTTA	TTCTTTA	4	7	uPLM	uPLM	0.67741935483871	614	16569	0.0370571549278774	NA
ATTTAT	AATTTAT	6	7	uPLM	uPLM	0.703703703703704	583	2108	0.276565464895636	NA
AATTTA	AATTTAT	6	7	uPLM	uPLM	0.6875	640	1830	0.349726775956284	NA
ATTTA	AATTTAT	5	7	uPLM	uPLM	0.611111111111111	640	5474	0.116916331750091	NA
AATTT	AATTTAT	5	7	uPLM	uPLM	0.6875	640	5468	0.117044623262619	NA
TTTAT	AATTTAT	5	7	uPLM	uPLM	0.594594594594595	632	7679	0.0823023831228024	NA
CATGTA	CATGTAA	6	7	uPLM	uPLM	0.66412213740458	674	1838	0.366702937976061	NA
ATGTAA	CATGTAA	6	7	uPLM	uPLM	0.931297709923664	883	4375	0.201828571428571	NA
ATGTA	CATGTAA	5	7	uPLM	uPLM	0.816793893129771	827	8591	0.0962635316028402	NA
CATGT	CATGTAA	5	7	tPLM	uPLM	0.648854961832061	709	4140	0.171256038647343	NA
TGTAA	CATGTAA	5	7	uPLM	uPLM	0.794871794871795	897	11572	0.0775146906325614	NA
TGTA	CATGTAA	4	7	uPLM	uPLM	0.76510067114094	893	17761	0.0502787005236192	NA
ATGTTG	ATGTTGT	6	7	uPLM	uPLM	0.546666666666667	912	2459	0.370882472549817	NA
TGTTGT	ATGTTGT	6	7	uPLM	uPLM	0.952702702702703	1431	4921	0.290794553952449	NA
TGATT	TGATTGA	5	7	tPLM	uPLM	0.75	236	4118	0.0573093734822729	NA
GATT	TGATTGA	4	7	uPLM	uPLM	0.62962962962963	162	5070	0.0319526627218935	NA
ACATTC	TACATTC	6	7	uPLM	uPLM	0.709302325581395	327	1422	0.229957805907173	NA
TACATT	TACATTC	6	7	uPLM	uPLM	0.684210526315789	297	2544	0.116745283018868	NA
CATT	TACATTC	4	7	uPLM	uPLM	0.54954954954955	327	16632	0.0196608946608947	NA
TGTATA	TGTATAA	6	7	uPLM	uPLM	0.858695652173913	931	2982	0.312206572769953	NA
TGTAT	TGTATAA	5	7	uPLM	uPLM	0.596638655462185	897	9280	0.0966594827586207	NA
TGTA	TGTATAA	4	7	uPLM	uPLM	0.514285714285714	924	17763	0.0520182401621348	NA
ATAA	TGTATAA	4	7	uPLM	uPLM	0.70873786407767	931	18106	0.0514194189771347	NA
TATA	TGTATAA	4	7	uPLM	uPLM	0.802197802197802	921	11160	0.0825268817204301	NA
GTAT	TGTATAA	4	7	uPLM	uPLM	0.634920634920635	937	14111	0.0664020976543122	NA
TAAATG	TTAAATG	6	7	uPLM	uPLM	0.736842105263158	159	629	0.252782193958665	NA
AACAAT	AACAATG	6	7	uPLM	uPLM	0.83495145631068	826	3586	0.230340211935304	NA
ACAAT	AACAATG	5	7	uPLM	uPLM	0.870689655172414	960	9172	0.104666375926734	NA
CTAATT	CTAATTC	6	7	uPLM	uPLM	0.899328859060403	518	3077	0.168345791355216	NA
GTTACA	TGTTACA	6	7	uPLM	uPLM	0.722222222222222	851	2387	0.356514453288647	NA
TGTTAC	TGTTACA	6	7	uPLM	uPLM	0.629032258064516	851	2319	0.366968520914187	NA
GTTAC	TGTTACA	5	7	tPLM	uPLM	0.644628099173554	849	4709	0.180293055850499	NA
TTACA	TGTTACA	5	7	uPLM	uPLM	0.624	850	10757	0.0790183136562239	NA
TTAC	TGTTACA	4	7	uPLM	uPLM	0.561151079136691	851	16374	0.0519726395505069	NA
ATGTTT	ATGTTTC	6	7	uPLM	uPLM	0.927152317880795	1261	6039	0.208809405530717	NA
TGTATC	ATGTATC	6	7	uPLM	uPLM	0.757575757575758	486	1883	0.258098778544875	NA
ATGTAT	ATGTATC	6	7	uPLM	uPLM	0.742574257425743	486	3326	0.146121467227901	NA
ATGTA	ATGTATC	5	7	uPLM	uPLM	0.700934579439252	486	8514	0.0570824524312896	NA
TGTAT	ATGTATC	5	7	uPLM	uPLM	0.681818181818182	486	9240	0.0525974025974026	NA
TGTA	ATGTATC	4	7	uPLM	uPLM	0.568181818181818	486	17750	0.0273802816901408	NA
GTAT	ATGTATC	4	7	uPLM	uPLM	0.595238095238095	486	14111	0.0344412160725675	NA
ATCTTT	ATCTTTA	6	7	uPLM	uPLM	0.785714285714286	182	818	0.222493887530562	NA
ATCTT	ATCTTTA	5	7	uPLM	uPLM	0.692307692307692	159	1516	0.104881266490765	NA
TTCAA	GATTCAA	5	7	uPLM	uPLM	0.546875	332	5695	0.0582967515364355	NA
TTCA	GATTCAA	4	7	uPLM	uPLM	0.507936507936508	348	11609	0.0299767421827892	NA
GATACA	GATACAA	6	7	uPLM	uPLM	0.941860465116279	755	1697	0.4449027695934	NA
ATACAA	GATACAA	6	7	uPLM	uPLM	0.780952380952381	763	4576	0.16673951048951	NA
GATAC	GATACAA	5	7	uPLM	uPLM	0.635416666666667	608	2583	0.235385210994967	NA
ATACA	GATACAA	5	7	uPLM	uPLM	0.694915254237288	763	9715	0.0785383427689141	NA
ATAC	GATACAA	4	7	uPLM	uPLM	0.650793650793651	763	14158	0.0538917926260771	NA
GATTAT	AGATTAT	6	7	uPLM	uPLM	0.534883720930233	250	836	0.299043062200957	NA
AGATTA	AGATTAT	6	7	uPLM	uPLM	0.566666666666667	317	1344	0.235863095238095	NA
GATTA	AGATTAT	5	7	uPLM	uPLM	0.581395348837209	277	2078	0.13330125120308	NA
ATTAT	AGATTAT	5	7	tPLM	uPLM	0.627450980392157	343	5777	0.0593733771853903	NA
ATTA	AGATTAT	4	7	uPLM	uPLM	0.564516129032258	375	13545	0.0276854928017719	NA
ATTTCT	CATTTCT	6	7	uPLM	uPLM	0.573529411764706	339	1811	0.187189398122584	NA
ATTTC	CATTTCT	5	7	uPLM	uPLM	0.661764705882353	411	4617	0.0890188434048083	NA
ATTT	CATTTCT	4	7	uPLM	uPLM	0.708333333333333	556	19128	0.0290673358427436	NA
GTTGTA	GTTGTAC	6	7	uPLM	uPLM	0.765957446808511	264	2079	0.126984126984127	NA
TTGTAC	GTTGTAC	6	7	uPLM	uPLM	0.724770642201835	278	1898	0.146469968387777	NA
TGTAC	GTTGTAC	5	7	uPLM	uPLM	0.858823529411765	270	2958	0.0912778904665314	NA
TTGTA	GTTGTAC	5	7	uPLM	uPLM	0.558620689655172	281	11999	0.0234186182181848	NA
GTAC	GTTGTAC	4	7	tPLM	uPLM	0.716049382716049	227	3072	0.0738932291666667	NA
TGTA	GTTGTAC	4	7	uPLM	uPLM	0.601503759398496	278	17753	0.0156593251844759	NA
ACATCA	TACATCA	6	7	tPLM	tPLM	0.902777777777778	483	1509	0.320079522862823	1
TACATC	TACATCA	6	7	uPLM	tPLM	0.760869565217391	529	1321	0.400454201362604	NA
TACAT	TACATCA	5	7	uPLM	tPLM	0.581967213114754	532	9177	0.0579710144927536	NA
ACAT	TACATCA	4	7	tPLM	tPLM	0.761363636363636	525	15232	0.0344669117647059	0
GAATGA	GAATGAT	6	7	uPLM	tPLM	0.769230769230769	127	514	0.247081712062257	NA
CAATTT	CAATTTT	6	7	uPLM	uPLM	0.8	268	740	0.362162162162162	NA
AATTTT	CAATTTT	6	7	uPLM	uPLM	0.857142857142857	268	1355	0.197785977859779	NA
ATTTT	CAATTTT	5	7	uPLM	uPLM	0.631578947368421	265	5104	0.0519200626959248	NA
TTACAC	TTTACAC	6	7	uPLM	uPLM	0.938775510204082	771	2265	0.340397350993377	NA
TTTACA	TTTACAC	6	7	uPLM	uPLM	0.700680272108844	646	4066	0.158878504672897	NA
TACAC	TTTACAC	5	7	uPLM	uPLM	0.80952380952381	712	5166	0.137824235385211	NA
TTTAC	TTTACAC	5	7	uPLM	uPLM	0.694267515923567	690	8168	0.0844760039177277	NA
TTACA	TTTACAC	5	7	uPLM	uPLM	0.850340136054422	755	10817	0.0697975409078303	NA
TTAC	TTTACAC	4	7	uPLM	uPLM	0.79874213836478	794	16396	0.048426445474506	NA
ATTCAT	CATTCAT	6	7	uPLM	uPLM	0.55	122	847	0.144037780401417	NA
CATTCA	CATTCAT	6	7	uPLM	uPLM	0.5	80	237	0.337552742616034	NA
GTATTA	GTATTAA	6	7	uPLM	uPLM	0.606382978723404	338	1471	0.229775662814412	NA
TATTA	GTATTAA	5	7	uPLM	uPLM	0.556962025316456	313	5877	0.053258465203335	NA
ATTA	GTATTAA	4	7	uPLM	uPLM	0.683544303797468	397	13571	0.0292535553754329	NA
TATT	GTATTAA	4	7	tPLM	uPLM	0.531645569620253	372	13638	0.0272767267927849	NA
ACTAAA	ACTAAAA	6	7	uPLM	uPLM	1	58	137	0.423357664233577	NA
ACTAA	ACTAAAA	5	7	uPLM	uPLM	0.666666666666667	58	359	0.161559888579387	NA
TTACTT	TTTACTT	6	7	tPLM	uPLM	0.542372881355932	868	3148	0.275730622617535	NA
TTACT	TTTACTT	5	7	tPLM	uPLM	0.719101123595506	868	5575	0.155695067264574	NA
TGCATT	ATGCATT	6	7	uPLM	uPLM	0.9	69	217	0.317972350230415	NA
TTATTC	TTATTCC	6	7	uPLM	uPLM	0.735294117647059	133	1171	0.113578138343296	NA
TTATT	TTATTCC	5	7	tPLM	uPLM	0.558139534883721	135	7238	0.0186515612047527	NA
TATTC	TTATTCC	5	7	tPLM	uPLM	0.666666666666667	126	2427	0.0519159456118665	NA
ATTC	TTATTCC	4	7	uPLM	uPLM	0.848484848484849	136	6984	0.0194730813287514	NA
TATT	TTATTCC	4	7	tPLM	uPLM	0.5	133	13574	0.0097981435096508	NA
GATA	AAGATAA	4	7	tPLM	uPLM	0.5	1071	10023	0.106854235258905	NA
ATAA	AAGATAA	4	7	uPLM	uPLM	0.727272727272727	1379	18145	0.0759988977679802	NA
TATA	TTCTATA	4	7	uPLM	uPLM	0.552380952380952	578	11205	0.0515841142347166	NA
AATATA	CAATATA	6	7	uPLM	uPLM	0.857142857142857	233	1451	0.160578911095796	NA
ATATA	CAATATA	5	7	uPLM	uPLM	0.6	261	4381	0.0595754393973979	NA
AATAT	CAATATA	5	7	tPLM	uPLM	0.6	261	4854	0.053770086526576	NA
GTTAGA	AGTTAGA	6	7	uPLM	uPLM	0.785046728971963	315	1086	0.290055248618785	NA
TGAATC	TTGAATC	6	7	uPLM	uPLM	0.918918918918919	305	838	0.363961813842482	NA
TTGAAT	TTGAATC	6	7	tPLM	uPLM	0.62962962962963	305	2081	0.146564151850072	NA
TTGAA	TTGAATC	5	7	uPLM	uPLM	0.62962962962963	305	5914	0.0515725397362191	NA
AATC	TTGAATC	4	7	uPLM	uPLM	0.842105263157895	287	8558	0.0335358728674924	NA
ATTTAT	ATTTATT	6	7	uPLM	uPLM	0.75	792	2051	0.386153096050707	NA
TTTATT	ATTTATT	6	7	uPLM	uPLM	0.529411764705882	792	3716	0.21313240043057	NA
ATTTA	ATTTATT	5	7	uPLM	uPLM	0.5	792	5474	0.144683960540738	NA
GATATA	AGATATA	6	7	uPLM	uPLM	0.608695652173913	158	636	0.248427672955975	NA
GATAT	AGATATA	5	7	tPLM	uPLM	0.5	149	1753	0.0849971477467199	NA
TCATT	TCATTGA	5	7	tPLM	uPLM	0.530612244897959	251	3837	0.0654156893406307	NA
ATATGA	ATATGAT	6	7	uPLM	uPLM	0.533333333333333	288	1092	0.263736263736264	NA
TTGTAA	TTGTAAG	6	7	uPLM	uPLM	0.848684210526316	880	5431	0.162032774811269	NA
TGTAAG	TTGTAAG	6	7	uPLM	uPLM	0.972972972972973	937	2235	0.41923937360179	NA
TGTAA	TTGTAAG	5	7	uPLM	uPLM	0.928571428571429	945	11577	0.0816273646022286	NA
TTGTA	TTGTAAG	5	7	uPLM	uPLM	0.902597402597403	938	12018	0.0780495922782493	NA
TGTA	TTGTAAG	4	7	uPLM	uPLM	0.891891891891892	946	17761	0.0532627667361072	NA
ATTATT	CATTATT	6	7	tPLM	uPLM	0.848484848484849	374	2043	0.183064121390113	NA
CATTAT	CATTATT	6	7	uPLM	uPLM	0.909090909090909	415	983	0.422177009155646	NA
TTATT	CATTATT	5	7	tPLM	uPLM	0.842105263157895	425	7243	0.0586773436421372	NA
ATTAT	CATTATT	5	7	tPLM	uPLM	0.738095238095238	423	5737	0.0737319156353495	NA
TATT	CATTATT	4	7	tPLM	uPLM	0.744186046511628	426	13576	0.0313789039481438	NA
ATTA	CATTATT	4	7	uPLM	uPLM	0.611111111111111	434	13526	0.0320863522105574	NA
AGTTTT	AGTTTTT	6	7	uPLM	uPLM	0.818181818181818	260	720	0.361111111111111	NA
GTTTTT	AGTTTTT	6	7	uPLM	uPLM	0.8	241	723	0.333333333333333	NA
AGTTT	AGTTTTT	5	7	uPLM	uPLM	0.9	260	1647	0.1578627808136	NA
GTTTT	AGTTTTT	5	7	uPLM	uPLM	0.666666666666667	241	2142	0.112511671335201	NA
AGTT	AGTTTTT	4	7	uPLM	uPLM	0.75	260	3558	0.0730747611017425	NA
GTTT	AGTTTTT	4	7	uPLM	uPLM	0.615384615384615	246	5158	0.0476929042264444	NA
TTAACT	TTTAACT	6	7	uPLM	uPLM	0.611111111111111	107	313	0.34185303514377	NA
TGCAAA	TTGCAAA	6	7	uPLM	uPLM	0.666666666666667	100	285	0.350877192982456	NA
TGCAA	TTGCAAA	5	7	uPLM	uPLM	0.666666666666667	106	505	0.20990099009901	NA
TGTAAA	TGTAAAT	6	7	uPLM	uPLM	0.922535211267606	1494	4730	0.315856236786469	NA
TGTAA	TGTAAAT	5	7	uPLM	uPLM	0.836601307189543	1490	11574	0.128736823915673	NA
TAAA	TGTAAAT	4	7	uPLM	uPLM	0.581699346405229	1470	19100	0.0769633507853403	NA
TGTA	TGTAAAT	4	7	uPLM	uPLM	0.808219178082192	1478	17771	0.0831692082606494	NA
TGTAG	TGTAGAA	5	7	uPLM	uPLM	0.7375	730	5380	0.135687732342007	NA
TGTA	TGTAGAA	4	7	uPLM	uPLM	0.886524822695035	775	17753	0.0436545935898158	NA
GACG	TTGACGC	4	7	tPLM	uPLM	0.659574468085106	121	8182	0.0147885602542166	NA
AATTAT	AATTATA	6	7	tPLM	uPLM	0.878787878787879	543	1738	0.312428078250863	NA
ATTATA	AATTATA	6	7	uPLM	uPLM	0.806451612903226	494	1570	0.314649681528662	NA
TTATA	AATTATA	5	7	uPLM	uPLM	0.558139534883721	500	4870	0.102669404517454	NA
ATTAT	AATTATA	5	7	tPLM	uPLM	0.725	540	5729	0.0942572874847268	NA
ATTA	AATTATA	4	7	uPLM	uPLM	0.537037037037037	543	13526	0.0401449061067574	NA
ACATTA	AACATTA	6	7	uPLM	uPLM	0.80952380952381	1249	3356	0.372169249106079	NA
AACATT	AACATTA	6	7	uPLM	uPLM	0.830769230769231	1290	4749	0.271636133922931	NA
CATTA	AACATTA	5	7	uPLM	uPLM	0.638888888888889	952	5322	0.178880120255543	NA
ACATT	AACATTA	5	7	uPLM	uPLM	0.837209302325581	1290	10233	0.126062738199941	NA
AACAT	AACATTA	5	7	uPLM	uPLM	0.8	1290	10932	0.118002195389682	NA
ATTA	AACATTA	4	7	uPLM	uPLM	0.5	1088	13728	0.0792540792540792	NA
CATT	AACATTA	4	7	uPLM	uPLM	0.972972972972973	1289	16633	0.0774965430168941	NA
ACAT	AACATTA	4	7	tPLM	uPLM	0.655172413793103	1195	15320	0.0780026109660574	NA
TGAAAA	TGAAAAA	6	7	uPLM	uPLM	0.857142857142857	212	520	0.407692307692308	NA
TGAAA	TGAAAAA	5	7	uPLM	uPLM	0.7	224	1608	0.139303482587065	NA
TGAA	TGAAAAA	4	7	uPLM	uPLM	0.7	224	3559	0.0629390278168025	NA
TTATTT	TTATTTC	6	7	uPLM	uPLM	0.62962962962963	335	2568	0.130451713395639	NA
CTATAT	CTATATT	6	7	uPLM	uPLM	0.658536585365854	228	877	0.259977194982896	NA
TATATT	CTATATT	6	7	uPLM	uPLM	0.588235294117647	194	1591	0.12193588937775	NA
ATATT	CTATATT	5	7	tPLM	uPLM	0.595238095238095	226	4753	0.047548916473806	NA
CTATA	CTATATT	5	7	uPLM	uPLM	0.702702702702703	228	1665	0.136936936936937	NA
TATT	CTATATT	4	7	tPLM	uPLM	0.52	249	13586	0.018327690269395	NA
AATATA	GAATATA	6	7	uPLM	tPLM	0.842105263157895	201	1428	0.140756302521008	NA
GAATAT	GAATATA	6	7	tPLM	tPLM	0.739130434782609	206	613	0.33605220228385	0
CACTAT	CACTATG	6	7	uPLM	uPLM	0.622641509433962	174	1294	0.134466769706337	NA
ATGGAA	ATGGAAT	6	7	uPLM	tPLM	0.666666666666667	30	92	0.326086956521739	NA
ATTGTT	ATTGTTA	6	7	uPLM	uPLM	0.609929078014184	900	4844	0.18579686209744	NA
ATTGT	ATTGTTA	5	7	uPLM	uPLM	0.559440559440559	884	9832	0.0899104963384866	NA
TTTCCA	TTTTCCA	6	7	uPLM	uPLM	0.583333333333333	93	257	0.361867704280156	NA
ACTACA	AACTACA	6	7	uPLM	uPLM	0.58695652173913	551	1960	0.281122448979592	NA
TGTAAA	TTGTAAA	6	7	uPLM	uPLM	0.822695035460993	1634	4725	0.345820105820106	NA
TTGTAA	TTGTAAA	6	7	uPLM	uPLM	0.844444444444444	1626	5362	0.303245057814248	NA
TTGTA	TTGTAAA	5	7	uPLM	uPLM	0.8	1634	11999	0.13617801483457	NA
TGTAA	TTGTAAA	5	7	uPLM	uPLM	0.778523489932886	1634	11565	0.141288370082144	NA
TAAA	TTGTAAA	4	7	uPLM	uPLM	0.602836879432624	1606	19099	0.0840881721556102	NA
TGTA	TTGTAAA	4	7	uPLM	uPLM	0.746478873239437	1622	17762	0.0913185452088729	NA
AAATAA	TAAATAA	6	7	uPLM	uPLM	1	676	2069	0.326727887868536	NA
TAAATA	TAAATAA	6	7	uPLM	uPLM	0.909090909090909	692	1502	0.460719041278296	NA
AATAA	TAAATAA	5	7	tPLM	uPLM	0.791666666666667	677	5501	0.123068532994001	NA
TTGAAA	TTGAAAC	6	7	uPLM	uPLM	0.636363636363636	83	541	0.153419593345656	NA
TGAAAC	TTGAAAC	6	7	uPLM	uPLM	0.8	107	309	0.346278317152104	NA
TGAAA	TTGAAAC	5	7	uPLM	uPLM	0.9	109	1608	0.0677860696517413	NA
GAAAC	TTGAAAC	5	7	uPLM	uPLM	0.727272727272727	104	872	0.119266055045872	NA
TGAA	TTGAAAC	4	7	uPLM	uPLM	0.9	109	3559	0.0306265805001405	NA
ATTTTT	ATTTTTA	6	7	uPLM	uPLM	0.666666666666667	345	1449	0.238095238095238	NA
ATTTT	ATTTTTA	5	7	uPLM	uPLM	0.736842105263158	448	5101	0.0878259164869633	NA
TGTAGT	TGTAGTT	6	7	uPLM	uPLM	0.824074074074074	587	1629	0.360343769183548	NA
TGTAG	TGTAGTT	5	7	uPLM	uPLM	0.618055555555556	587	5332	0.110090022505626	NA
GTAGT	TGTAGTT	5	7	uPLM	uPLM	0.872549019607843	587	3166	0.185407454200884	NA
TGTA	TGTAGTT	4	7	uPLM	uPLM	0.674242424242424	587	17750	0.0330704225352113	NA
CTCTC	AGCTCTC	5	7	tPLM	uPLM	0.807453416149068	583	7326	0.0795795795795796	NA
TTTTAT	GTTTTAT	6	7	uPLM	uPLM	0.833333333333333	608	3522	0.172629187961386	NA
TTTAT	GTTTTAT	5	7	uPLM	uPLM	0.880952380952381	637	7722	0.0824915824915825	NA
TTTTA	GTTTTAT	5	7	uPLM	uPLM	0.954545454545455	682	8007	0.0851754714624703	NA
TTTA	GTTTTAT	4	7	uPLM	uPLM	0.67741935483871	688	16569	0.0415233266944294	NA
TGTAAA	CTGTAAA	6	7	uPLM	uPLM	0.879432624113475	643	4725	0.136084656084656	NA
CTGTAA	CTGTAAA	6	7	uPLM	uPLM	0.967741935483871	628	1793	0.350250976017847	NA
TGTAA	CTGTAAA	5	7	uPLM	uPLM	0.832214765100671	643	11565	0.0555987894509295	NA
CTGTA	CTGTAAA	5	7	uPLM	uPLM	0.8828125	610	4135	0.147521160822249	NA
TAAA	CTGTAAA	4	7	uPLM	uPLM	0.509677419354839	629	19085	0.032957820277705	NA
TGTA	CTGTAAA	4	7	uPLM	uPLM	0.882352941176471	641	17752	0.0361086074808472	NA
AATTGT	GAATTGT	6	7	uPLM	uPLM	0.663716814159292	396	3244	0.122071516646116	NA
TGTACA	TGTACAC	6	7	uPLM	uPLM	0.9	275	1032	0.266472868217054	NA
GTACAC	TGTACAC	6	7	uPLM	uPLM	0.724137931034483	209	539	0.387755102040816	NA
GTACA	TGTACAC	5	7	uPLM	uPLM	0.819148936170213	273	3148	0.0867217280813215	NA
TGTAC	TGTACAC	5	7	uPLM	uPLM	0.802197802197802	268	2958	0.0906017579445571	NA
TACAC	TGTACAC	5	7	uPLM	uPLM	0.609375	273	5068	0.0538674033149171	NA
GTAC	TGTACAC	4	7	tPLM	uPLM	0.666666666666667	216	3081	0.0701071080817916	NA
TGTA	TGTACAC	4	7	uPLM	uPLM	0.575539568345324	279	17750	0.0157183098591549	NA
ATTCA	AATTCAT	5	7	uPLM	uPLM	0.616666666666667	443	4494	0.0985758789497107	NA
AATTC	AATTCAT	5	7	uPLM	uPLM	0.641509433962264	398	2689	0.14801041279286	NA
TTCAT	AATTCAT	5	7	uPLM	uPLM	0.811320754716981	475	4932	0.0963098134630981	NA
ATTC	AATTCAT	4	7	uPLM	uPLM	0.584905660377358	419	7113	0.0589062280331787	NA
TTCA	AATTCAT	4	7	uPLM	uPLM	0.867924528301887	524	11581	0.0452465244797513	NA
TTGTAA	TTGTAAC	6	7	uPLM	uPLM	0.781954887218045	1020	5354	0.19051176690325	NA
TGTAAC	TTGTAAC	6	7	uPLM	uPLM	0.954128440366973	1020	2403	0.424469413233458	NA
TTGTA	TTGTAAC	5	7	uPLM	uPLM	0.717241379310345	1020	11999	0.0850070839236603	NA
GTAAC	TTGTAAC	5	7	tPLM	uPLM	0.77037037037037	1020	5059	0.201620873690453	NA
TGTAA	TTGTAAC	5	7	uPLM	uPLM	0.697986577181208	1020	11565	0.0881971465629053	NA
TGTA	TTGTAAC	4	7	uPLM	uPLM	0.787878787878788	1020	17750	0.0574647887323944	NA
ATAATA	TATAATA	6	7	uPLM	uPLM	0.608695652173913	406	1664	0.243990384615385	NA
TATAAT	TATAATA	6	7	uPLM	uPLM	0.608695652173913	406	1358	0.298969072164948	NA
TAATA	TATAATA	5	7	uPLM	uPLM	0.56	406	4111	0.0987594259304305	NA
AAAGAT	AAAGATT	6	7	uPLM	tPLM	0.670731707317073	915	3245	0.281972265023112	NA
AAGATT	AAAGATT	6	7	tPLM	tPLM	0.948275862068966	915	2252	0.406305506216696	0
ACATTG	TACATTG	6	7	uPLM	uPLM	0.666666666666667	305	1190	0.256302521008403	NA
AAACAT	AAACATC	6	7	uPLM	uPLM	0.505681818181818	740	6145	0.120423108218063	NA
AACAT	AAACATC	5	7	uPLM	uPLM	0.517857142857143	773	11039	0.0700244587372045	NA
AATCT	ATAATCT	5	7	uPLM	uPLM	0.846153846153846	319	3393	0.094017094017094	NA
TAATC	ATAATCT	5	7	uPLM	uPLM	0.840909090909091	354	3026	0.116986120290813	NA
AATC	ATAATCT	4	7	uPLM	uPLM	0.921052631578947	336	8558	0.0392615096985277	NA
CTACAT	CTACATA	6	7	uPLM	uPLM	0.8125	335	1157	0.289541918755402	NA
TACATA	CTACATA	6	7	uPLM	uPLM	0.735294117647059	334	3232	0.103341584158416	NA
TACAT	CTACATA	5	7	uPLM	uPLM	0.612403100775194	341	9185	0.037125748502994	NA
ACATA	CTACATA	5	7	uPLM	uPLM	0.609375	341	8943	0.038130381303813	NA
ACAT	CTACATA	4	7	tPLM	uPLM	0.717171717171717	340	15234	0.0223184980963634	NA
ATTACA	GATTACA	6	7	uPLM	uPLM	0.867924528301887	666	3859	0.172583570873283	NA
ATTAC	GATTACA	5	7	tPLM	uPLM	0.868852459016393	741	7423	0.0998248686514886	NA
TTACA	GATTACA	5	7	uPLM	uPLM	0.698529411764706	710	10787	0.0658199684805785	NA
TTAC	GATTACA	4	7	uPLM	uPLM	0.762589928057554	741	16374	0.0452546720410407	NA
TAAGA	TAAGAAA	5	7	uPLM	uPLM	1	86	302	0.28476821192053	NA
TAAG	TAAGAAA	4	7	uPLM	uPLM	1	86	703	0.122332859174964	NA
ATGTAC	TATGTAC	6	7	uPLM	uPLM	0.961538461538462	606	1476	0.410569105691057	NA
TATGTA	TATGTAC	6	7	uPLM	uPLM	0.971153846153846	609	3446	0.176726639582124	NA
ATGTA	TATGTAC	5	7	uPLM	uPLM	0.97196261682243	618	8514	0.0725863284002819	NA
TGTAC	TATGTAC	5	7	uPLM	uPLM	0.740384615384615	525	3040	0.172697368421053	NA
GTAC	TATGTAC	4	7	tPLM	uPLM	0.528301886792453	422	3214	0.131300560049782	NA
TGTA	TATGTAC	4	7	uPLM	uPLM	0.787878787878788	618	17750	0.0348169014084507	NA
CTATAA	TCTATAA	6	7	uPLM	uPLM	0.8	177	421	0.420427553444181	NA
TCTATA	TCTATAA	6	7	uPLM	uPLM	0.666666666666667	195	717	0.271966527196653	NA
TCTAT	TCTATAA	5	7	uPLM	uPLM	0.740740740740741	195	1937	0.100671140939597	NA
CTATA	TCTATAA	5	7	uPLM	uPLM	0.689655172413793	195	1626	0.119926199261993	NA
ATCATT	ATCATTC	6	7	tPLM	tPLM	0.613636363636364	184	1305	0.140996168582375	0.0833333333333333
ATCAT	ATCATTC	5	7	tPLM	tPLM	0.564102564102564	166	2389	0.069485140226036	0.166666666666667
TCATT	ATCATTC	5	7	tPLM	tPLM	0.613636363636364	189	3790	0.049868073878628	0
ATTC	ATCATTC	4	7	uPLM	tPLM	0.75	201	7017	0.0286447199657974	NA
ATGTAA	AATGTAA	6	7	uPLM	uPLM	0.663934426229508	1270	4354	0.29168580615526	NA
AATGTA	AATGTAA	6	7	uPLM	uPLM	0.753086419753086	1054	2555	0.41252446183953	NA
ATGTA	AATGTAA	5	7	uPLM	uPLM	0.634782608695652	1218	8566	0.142190053700677	NA
AATGT	AATGTAA	5	7	uPLM	uPLM	0.547297297297297	1270	11010	0.115349682107175	NA
TGTAA	AATGTAA	5	7	uPLM	uPLM	0.543624161073825	1270	11565	0.109814094249892	NA
TGTA	AATGTAA	4	7	uPLM	uPLM	0.543478260869565	1265	17755	0.0712475359053788	NA
TCATAT	TCATATA	6	7	uPLM	uPLM	0.903225806451613	413	1095	0.37716894977169	NA
ATATA	TCATATA	5	7	uPLM	uPLM	0.710526315789474	422	4397	0.0959745280873323	NA
TACAGT	TTACAGT	6	7	uPLM	uPLM	0.950819672131147	552	1396	0.39541547277937	NA
TTACAG	TTACAGT	6	7	uPLM	uPLM	0.786885245901639	491	1576	0.311548223350254	NA
TTACA	TTACAGT	5	7	uPLM	uPLM	0.9296875	577	10760	0.0536245353159851	NA
TACAG	TTACAGT	5	7	uPLM	uPLM	0.904	563	4096	0.137451171875	NA
TTAC	TTACAGT	4	7	uPLM	uPLM	0.74	567	16388	0.0345984866975836	NA
TCATTT	TCATTTC	6	7	uPLM	uPLM	0.736842105263158	159	1006	0.158051689860835	NA
CATTTC	TCATTTC	6	7	uPLM	uPLM	0.8	130	353	0.368271954674221	NA
CATTT	TCATTTC	5	7	uPLM	uPLM	0.714285714285714	164	2787	0.0588446358091137	NA
TGTACA	TTGTACA	6	7	uPLM	uPLM	0.768518518518518	609	1143	0.532808398950131	NA
TTGTAC	TTGTACA	6	7	uPLM	uPLM	0.981481481481482	720	1899	0.37914691943128	NA
GTACA	TTGTACA	5	7	uPLM	uPLM	0.785046728971963	618	3248	0.190270935960591	NA
TTGTA	TTGTACA	5	7	uPLM	uPLM	0.737931034482759	724	11999	0.0603383615301275	NA
TGTAC	TTGTACA	5	7	uPLM	uPLM	0.719626168224299	599	3072	0.194986979166667	NA
TGTA	TTGTACA	4	7	uPLM	uPLM	0.810606060606061	722	17752	0.0406714736367733	NA
GTAC	TTGTACA	4	7	tPLM	uPLM	0.542056074766355	482	3260	0.147852760736196	NA
ATTTC	ATTTCCA	5	7	uPLM	uPLM	0.977777777777778	286	4472	0.063953488372093	NA
TTTCAT	TTTTCAT	6	7	uPLM	uPLM	0.904761904761905	809	2189	0.369575148469621	NA
TTTTCA	TTTTCAT	6	7	uPLM	uPLM	0.684210526315789	805	2686	0.299702159344751	NA
TTTCA	TTTTCAT	5	7	uPLM	uPLM	0.833333333333333	822	5920	0.138851351351351	NA
TTCAT	TTTTCAT	5	7	uPLM	uPLM	0.930232558139535	812	4866	0.166872174270448	NA
TTCA	TTTTCAT	4	7	uPLM	uPLM	0.869565217391304	822	11554	0.0711441924874502	NA
AATCTT	AAATCTT	6	7	tPLM	uPLM	0.857142857142857	297	740	0.401351351351351	NA
ATCTT	AAATCTT	5	7	uPLM	uPLM	0.846153846153846	268	1531	0.175048987589811	NA
TATATA	TTATATA	6	7	uPLM	uPLM	0.956521739130435	631	1199	0.52627189324437	NA
TTATAT	TTATATA	6	7	uPLM	uPLM	0.758620689655172	646	2001	0.322838580709645	NA
TATAT	TTATATA	5	7	uPLM	uPLM	0.628571428571429	646	4345	0.14867663981588	NA
TTATA	TTATATA	5	7	uPLM	uPLM	0.578947368421053	646	4827	0.133830536565154	NA
ATATA	TTATATA	5	7	uPLM	uPLM	0.628571428571429	639	4388	0.145624430264357	NA
TATAGA	TATAGAT	6	7	uPLM	uPLM	0.75	152	543	0.279926335174954	NA
ATAGA	TATAGAT	5	7	uPLM	uPLM	0.714285714285714	152	1603	0.0948222083593263	NA
TACATG	TACATGA	6	7	uPLM	uPLM	0.635036496350365	676	1883	0.359001593202337	NA
ACATGA	TACATGA	6	7	uPLM	uPLM	0.913333333333333	924	2958	0.31237322515213	NA
TACAT	TACATGA	5	7	uPLM	uPLM	0.89051094890511	881	9220	0.0955531453362256	NA
ACATG	TACATGA	5	7	tPLM	uPLM	0.598540145985402	683	4118	0.165857212238951	NA
ACAT	TACATGA	4	7	tPLM	uPLM	0.613138686131387	849	15300	0.0554901960784314	NA
TACATA	TACATAA	6	7	uPLM	uPLM	0.866666666666667	1180	3333	0.354035403540354	NA
ACATA	TACATAA	5	7	uPLM	uPLM	0.875	1296	8935	0.145047565752658	NA
TACAT	TACATAA	5	7	uPLM	uPLM	0.860655737704918	1296	9177	0.141222621771821	NA
ACAT	TACATAA	4	7	tPLM	uPLM	0.8	1244	15277	0.0814296000523663	NA
AATTAT	GAATTAT	6	7	tPLM	tPLM	0.511627906976744	198	1791	0.110552763819095	0.222222222222222
TTTGTA	TTTTGTA	6	7	uPLM	uPLM	0.83969465648855	2384	6092	0.391332895600788	NA
TTGTA	TTTTGTA	5	7	uPLM	uPLM	0.772413793103448	2400	11999	0.200016668055671	NA
TGTA	TTTTGTA	4	7	uPLM	uPLM	0.848484848484849	2399	17751	0.135147315644189	NA
TATC	AAGTATC	4	7	tPLM	uPLM	0.650406504065041	353	10981	0.0321464347509334	NA
AGTTAA	AGTTAAT	6	7	uPLM	uPLM	0.953846153846154	728	2435	0.298973305954825	NA
ATTGAT	ATTGATA	6	7	uPLM	uPLM	0.758620689655172	296	1250	0.2368	NA
AACTTT	AACTTTA	6	7	uPLM	tPLM	0.5	166	933	0.177920685959271	NA
ACTTTA	AACTTTA	6	7	uPLM	tPLM	0.636363636363636	152	378	0.402116402116402	NA
ACTTT	AACTTTA	5	7	tPLM	tPLM	0.5	166	2072	0.0801158301158301	0
AACTT	AACTTTA	5	7	uPLM	tPLM	0.666666666666667	166	1724	0.0962877030162413	NA
ACTT	AACTTTA	4	7	tPLM	tPLM	0.571428571428571	166	4046	0.0410281759762729	0
TTGTAT	ATTGTAT	6	7	uPLM	uPLM	0.603053435114504	985	4624	0.213019031141869	NA
ATTGTA	ATTGTAT	6	7	uPLM	uPLM	0.697247706422018	930	2775	0.335135135135135	NA
TTGTA	ATTGTAT	5	7	uPLM	uPLM	0.60126582278481	1145	12048	0.0950365205843293	NA
TGTAT	ATTGTAT	5	7	uPLM	uPLM	0.626865671641791	1065	9369	0.113672750560359	NA
ATTGT	ATTGTAT	5	7	uPLM	uPLM	0.830769230769231	1194	9763	0.122298473829765	NA
GTAT	ATTGTAT	4	7	uPLM	uPLM	0.772727272727273	1183	14122	0.08377000424869	NA
TGTA	ATTGTAT	4	7	uPLM	uPLM	0.548387096774194	1154	17790	0.0648679033164699	NA
TATACA	TATACAC	6	7	uPLM	uPLM	0.974358974358974	678	3652	0.18565169769989	NA
ATACAC	TATACAC	6	7	uPLM	uPLM	0.858267716535433	658	1989	0.330819507290096	NA
TACAC	TATACAC	5	7	uPLM	uPLM	0.759398496240602	633	5112	0.123826291079812	NA
TATAC	TATACAC	5	7	uPLM	uPLM	0.958333333333333	683	5744	0.118906685236769	NA
ATACA	TATACAC	5	7	uPLM	uPLM	0.957983193277311	680	9718	0.0699732455237703	NA
TATA	TATACAC	4	7	uPLM	uPLM	0.631147540983607	608	11219	0.0541937784116231	NA
ATAC	TATACAC	4	7	uPLM	uPLM	0.912698412698413	683	14158	0.0482412770165278	NA
TTTCTC	TTTTCTC	6	7	uPLM	uPLM	0.666666666666667	103	232	0.443965517241379	NA
TTTTCT	TTTTCTC	6	7	uPLM	uPLM	0.5	110	989	0.111223458038423	NA
TTCT	TTTTCTC	4	7	uPLM	uPLM	0.625	95	3482	0.027283170591614	NA
ACAATA	ACAATAT	6	7	uPLM	uPLM	0.822222222222222	1074	3515	0.305547652916074	NA
ACAAT	ACAATAT	5	7	uPLM	uPLM	0.822222222222222	1125	9243	0.121713729308666	NA
CAATA	ACAATAT	5	7	uPLM	uPLM	0.707692307692308	1003	6663	0.15053279303617	NA
AATA	ACAATAT	4	7	tPLM	uPLM	0.623076923076923	1134	17125	0.0662189781021898	NA
ATAT	ACAATAT	4	7	tPLM	uPLM	0.546153846153846	986	11357	0.0868187021220393	NA
ACATAT	CACATAT	6	7	uPLM	uPLM	0.547368421052632	315	2923	0.107765993841943	NA
CACAT	CACATAT	5	7	uPLM	uPLM	0.534090909090909	297	4128	0.0719476744186047	NA
ATAT	CACATAT	4	7	tPLM	uPLM	0.791666666666667	328	11159	0.0293933148131553	NA
ATTTTC	TATTTTC	6	7	uPLM	uPLM	0.727272727272727	296	1033	0.286544046466602	NA
TATTTT	TATTTTC	6	7	tPLM	uPLM	0.772727272727273	345	1728	0.199652777777778	NA
ATTTT	TATTTTC	5	7	uPLM	uPLM	0.863636363636364	364	5133	0.0709136956945256	NA
TCAAAA	TCAAAAG	6	7	uPLM	uPLM	0.666666666666667	85	513	0.165692007797271	NA
TCAAA	TCAAAAG	5	7	uPLM	uPLM	0.666666666666667	85	1159	0.0733390854184642	NA
CAAAA	TCAAAAG	5	7	uPLM	uPLM	0.714285714285714	87	2122	0.0409990574929312	NA
TCAA	TCAAAAG	4	7	tPLM	uPLM	0.666666666666667	85	2484	0.034219001610306	NA
ATATAG	ATATAGA	6	7	uPLM	uPLM	0.514285714285714	218	904	0.241150442477876	NA
TATAGA	ATATAGA	6	7	uPLM	uPLM	0.9	213	548	0.388686131386861	NA
TATAG	ATATAGA	5	7	uPLM	uPLM	0.580645161290323	218	1744	0.125	NA
ATAGA	ATATAGA	5	7	uPLM	uPLM	0.857142857142857	207	1614	0.128252788104089	NA
TGAAAA	GTGAAAA	6	7	uPLM	tPLM	0.625	88	513	0.171539961013645	NA
GTGAAA	GTGAAAA	6	7	uPLM	tPLM	1	93	221	0.420814479638009	NA
TGAAA	GTGAAAA	5	7	uPLM	tPLM	0.7	92	1609	0.0571783716594158	NA
TGAA	GTGAAAA	4	7	uPLM	tPLM	0.7	92	3560	0.0258426966292135	NA
ATTTTT	AATTTTT	6	7	uPLM	uPLM	0.909090909090909	365	1354	0.269571639586411	NA
AATTTT	AATTTTT	6	7	uPLM	uPLM	0.714285714285714	373	1355	0.275276752767528	NA
ATTTT	AATTTTT	5	7	uPLM	uPLM	0.526315789473684	373	5101	0.0731229170750833	NA
ATTTAT	ATTTATG	6	7	uPLM	tPLM	0.777777777777778	275	2067	0.133043057571359	NA
TTTAT	ATTTATG	5	7	uPLM	tPLM	0.648648648648649	291	7671	0.0379350801720767	NA
ATTTA	ATTTATG	5	7	uPLM	tPLM	0.666666666666667	291	5474	0.0531603945926197	NA
AAATAG	AAATAGA	6	7	uPLM	uPLM	0.5	55	158	0.348101265822785	NA
TTAAAG	ATTAAAG	6	7	uPLM	tPLM	0.903846153846154	418	1222	0.342062193126023	NA
TAAAG	ATTAAAG	5	7	uPLM	tPLM	0.849056603773585	407	3685	0.11044776119403	NA
TTAAA	ATTAAAG	5	7	uPLM	tPLM	0.634920634920635	394	6266	0.0628790296840089	NA
CTTAAC	CTTAACA	6	7	tPLM	uPLM	0.683823529411765	390	1198	0.325542570951586	NA
TTAAC	CTTAACA	5	7	uPLM	uPLM	0.548913043478261	465	7519	0.0618433302300838	NA
TTTACA	CTTTACA	6	7	uPLM	uPLM	0.824	641	3985	0.160853199498118	NA
TTACA	CTTTACA	5	7	uPLM	uPLM	0.700680272108844	668	10818	0.0617489369569236	NA
TTTAC	CTTTACA	5	7	uPLM	uPLM	0.848484848484849	678	8094	0.083765752409192	NA
TTAC	CTTTACA	4	7	uPLM	uPLM	0.899280575539568	730	16374	0.0445828752900941	NA
AATACA	AATACAG	6	7	uPLM	tPLM	0.84375	503	3820	0.131675392670157	NA
TACAG	AATACAG	5	7	uPLM	tPLM	0.71830985915493	472	4143	0.113927105961863	NA
AATAC	AATACAG	5	7	uPLM	tPLM	0.8671875	509	6283	0.0810122552920579	NA
ATACA	AATACAG	5	7	uPLM	tPLM	0.892307692307692	525	9727	0.0539734758918474	NA
AATA	AATACAG	4	7	tPLM	tPLM	0.607692307692308	501	17099	0.0292999590619334	0
ATAC	AATACAG	4	7	uPLM	tPLM	0.895522388059702	533	14162	0.0376359271289366	NA
TTTGTA	ATTTGTA	6	7	uPLM	uPLM	0.542635658914729	1127	6076	0.185483870967742	NA
TGTA	ATTTGTA	4	7	uPLM	uPLM	0.53030303030303	1127	17750	0.0634929577464789	NA
CAATTT	TCAATTT	6	7	uPLM	uPLM	0.538461538461538	260	916	0.283842794759825	NA
AATTT	TCAATTT	5	7	uPLM	uPLM	0.78125	436	5468	0.0797366495976591	NA
TCAAT	TCAATTT	5	7	uPLM	uPLM	0.520833333333333	436	4485	0.0972129319955407	NA
GAAAA	AGAAAAT	5	7	uPLM	uPLM	0.5	164	1612	0.101736972704715	NA
AGAA	AGAAAAT	4	7	uPLM	uPLM	0.7	172	3155	0.0545166402535658	NA
ATGTTA	ATGTTAT	6	7	uPLM	uPLM	0.854700854700855	1067	3010	0.354485049833887	NA
TTAT	ATGTTAT	4	7	uPLM	uPLM	0.87	1050	17741	0.0591849388422299	NA
TAAT	TGTTAAT	4	7	uPLM	uPLM	0.906666666666667	659	14858	0.0443532103917082	NA
ATTACT	ATTACTA	6	7	tPLM	uPLM	0.6	132	658	0.200607902735562	NA
ATTTTA	ATTTTAT	6	7	uPLM	uPLM	0.65	611	1627	0.375537799631223	NA
ATTTT	ATTTTAT	5	7	uPLM	uPLM	0.684210526315789	611	5101	0.119780435208783	NA
AATGAT	AAATGAT	6	7	tPLM	tPLM	0.69811320754717	520	1727	0.301100173711639	0.0909090909090909
AATGA	AAATGAT	5	7	tPLM	tPLM	0.559322033898305	506	5164	0.097986057319907	0
AAAT	AAATGAT	4	7	uPLM	tPLM	0.514705882352941	550	17437	0.0315421230716293	NA
AATGTT	TAATGTT	6	7	uPLM	uPLM	0.737588652482269	1238	5021	0.246564429396535	NA
AATGT	TAATGTT	5	7	uPLM	uPLM	0.702702702702703	1238	11010	0.11244323342416	NA
TAATG	TAATGTT	5	7	uPLM	uPLM	0.871559633027523	1176	6499	0.180950915525465	NA
TAAT	TAATGTT	4	7	uPLM	uPLM	0.54954954954955	1099	14979	0.0733693838039923	NA
ATTGAT	ATTGATT	6	7	uPLM	uPLM	0.517241379310345	342	1250	0.2736	NA
TTGATT	ATTGATT	6	7	uPLM	uPLM	0.652173913043478	342	1379	0.248005801305294	NA
AAATCA	AAATCAT	6	7	uPLM	uPLM	0.535211267605634	1152	3924	0.293577981651376	NA
TGTAAC	TGTAACT	6	7	uPLM	uPLM	0.955357142857143	828	2412	0.343283582089552	NA
TGTAA	TGTAACT	5	7	uPLM	uPLM	0.738255033557047	837	11565	0.0723735408560311	NA
GTAAC	TGTAACT	5	7	tPLM	uPLM	0.814814814814815	837	5059	0.165447716940107	NA
TGTA	TGTAACT	4	7	uPLM	uPLM	0.805970149253731	837	17750	0.0471549295774648	NA
ATATTA	AATATTA	6	7	uPLM	uPLM	0.625	378	1637	0.230910201588271	NA
AATATT	AATATTA	6	7	tPLM	uPLM	0.648648648648649	434	1266	0.342812006319115	NA
ATATT	AATATTA	5	7	tPLM	uPLM	0.628571428571429	423	4723	0.0895617192462418	NA
AATAT	AATATTA	5	7	tPLM	uPLM	0.685714285714286	434	4854	0.0894107952204368	NA
TATT	AATATTA	4	7	tPLM	uPLM	0.534883720930233	430	13572	0.0316828765104627	NA
TTACAG	TTTACAG	6	7	uPLM	uPLM	0.8	519	1585	0.327444794952681	NA
TTTACA	TTTACAG	6	7	uPLM	uPLM	0.858333333333333	556	3958	0.140474987367357	NA
TTACA	TTTACAG	5	7	uPLM	uPLM	0.884615384615385	606	10768	0.0562778603268945	NA
TTTAC	TTTACAG	5	7	uPLM	uPLM	0.659722222222222	546	8114	0.0672911017993591	NA
TACAG	TTTACAG	5	7	uPLM	uPLM	0.858267716535433	588	4108	0.143135345666991	NA
TTAC	TTTACAG	4	7	uPLM	uPLM	0.773972602739726	614	16378	0.0374893149346685	NA
ATAAAT	ATAAATG	6	7	uPLM	uPLM	0.857142857142857	317	1868	0.169700214132762	NA
TAAATG	ATAAATG	6	7	uPLM	uPLM	0.888888888888889	293	639	0.458528951486698	NA
ATAAA	ATAAATG	5	7	uPLM	uPLM	0.708333333333333	308	5900	0.0522033898305085	NA
TCTTAA	TCTTAAT	6	7	uPLM	uPLM	0.805970149253731	520	1631	0.318822808093194	NA
TAAT	TCTTAAT	4	7	uPLM	uPLM	0.626506024096386	594	14866	0.0399569487420961	NA
TTACAT	TTACATG	6	7	uPLM	uPLM	0.603448275862069	597	4078	0.146395291809711	NA
TACATG	TTACATG	6	7	uPLM	uPLM	0.656565656565657	566	1696	0.33372641509434	NA
ACATG	TTACATG	5	7	tPLM	uPLM	0.574257425742574	535	3969	0.134794658604182	NA
ACAT	TTACATG	4	7	tPLM	uPLM	0.563106796116505	597	15255	0.0391347099311701	NA
TTAC	TTACATG	4	7	uPLM	uPLM	0.553956834532374	627	16374	0.0382924148039575	NA
TATACA	TATACAT	6	7	uPLM	uPLM	0.629310344827586	977	3647	0.26789141760351	NA
ATACAT	TATACAT	6	7	uPLM	uPLM	0.565891472868217	977	4002	0.244127936031984	NA
ATACA	TATACAT	5	7	uPLM	uPLM	0.591666666666667	967	9725	0.0994344473007712	NA
TATAC	TATACAT	5	7	uPLM	uPLM	0.608333333333333	977	5744	0.170090529247911	NA
ACAT	TATACAT	4	7	tPLM	uPLM	0.524271844660194	933	15269	0.0611041980483332	NA
TATA	TATACAT	4	7	uPLM	uPLM	0.869047619047619	977	11144	0.0876704953338119	NA
ATAC	TATACAT	4	7	uPLM	uPLM	0.579365079365079	977	14158	0.0690069218816217	NA
TAAGTA	TAAGTAA	6	7	tPLM	tPLM	0.6	43	105	0.40952380952381	1
TAAG	TAAGTAA	4	7	uPLM	tPLM	0.6	43	725	0.0593103448275862	NA
ATTGTT	ATTGTTT	6	7	uPLM	uPLM	0.745098039215686	1784	5000	0.3568	NA
ATTGT	ATTGTTT	5	7	uPLM	uPLM	0.696774193548387	1815	9941	0.182577205512524	NA
AATGAT	AATGATA	6	7	tPLM	uPLM	0.618421052631579	543	1907	0.284740429994756	NA
AATGA	AATGATA	5	7	tPLM	uPLM	0.524390243902439	557	5316	0.104778028592927	NA
ATAATG	TATAATG	6	7	uPLM	uPLM	0.666666666666667	167	623	0.268057784911718	NA
TATAAT	TATAATG	6	7	uPLM	uPLM	0.64	175	1367	0.128017556693489	NA
AAATCA	TAAATCA	6	7	uPLM	uPLM	0.737864077669903	833	3441	0.242080790467887	NA
TATATT	TTATATT	6	7	uPLM	uPLM	0.8	443	1529	0.28973185088293	NA
TTATAT	TTATATT	6	7	uPLM	uPLM	0.551724137931034	454	2001	0.226886556721639	NA
AATTC	CAATTCA	5	7	uPLM	uPLM	0.68	239	2609	0.0916059793024147	NA
ATTC	CAATTCA	4	7	uPLM	uPLM	0.62	250	7043	0.0354962373988357	NA
TTCA	CAATTCA	4	7	uPLM	uPLM	0.777777777777778	299	11567	0.0258493991527622	NA
ACAATA	ACAATAC	6	7	uPLM	uPLM	0.707482993197279	590	3518	0.167708925525867	NA
CAATA	ACAATAC	5	7	uPLM	uPLM	0.503311258278146	508	6677	0.0760820727871799	NA
ACAAT	ACAATAC	5	7	uPLM	uPLM	0.707482993197279	630	9257	0.0680566058118181	NA
AATAC	ACAATAC	5	7	uPLM	uPLM	0.64	591	6379	0.0926477504311021	NA
ATAC	ACAATAC	4	7	uPLM	uPLM	0.751677852348993	682	14191	0.0480586287083363	NA
CTCATT	CTCATTT	6	7	uPLM	uPLM	0.930555555555556	472	1192	0.395973154362416	NA
TCATAT	TCATATT	6	7	uPLM	uPLM	0.517241379310345	228	1070	0.213084112149533	NA
CATATT	TCATATT	6	7	uPLM	uPLM	0.8	179	504	0.35515873015873	NA
TGGCCT	TGGCCTT	6	7	uPLM	uPLM	0.521505376344086	260	1061	0.245051837888784	NA
GGCCT	TGGCCTT	5	7	uPLM	uPLM	0.706766917293233	256	1379	0.185641769398115	NA
CTATA	TACTATA	5	7	uPLM	uPLM	0.870967741935484	197	1642	0.119975639464068	NA
CCAATT	CCAATTT	6	7	uPLM	uPLM	0.833333333333333	738	2056	0.358949416342412	NA
GTAATA	GTAATAT	6	7	tPLM	uPLM	0.574074074074074	572	1879	0.304417243214476	NA
GTAAT	GTAATAT	5	7	tPLM	uPLM	0.907563025210084	826	7217	0.114451988360815	NA
AATA	GTAATAT	4	7	tPLM	uPLM	0.75	800	17089	0.0468137398326409	NA
TAAT	GTAATAT	4	7	uPLM	uPLM	0.62962962962963	759	14907	0.0509156771986315	NA
ATAT	GTAATAT	4	7	tPLM	uPLM	0.657407407407407	745	11228	0.0663519771998575	NA
ATTAAT	ATTAATT	6	7	tPLM	tPLM	0.857142857142857	378	829	0.455971049457177	0.666666666666667
TTAATT	ATTAATT	6	7	tPLM	tPLM	0.606060606060606	392	1729	0.226720647773279	0.333333333333333
TTAAT	ATTAATT	5	7	tPLM	tPLM	0.692307692307692	379	3445	0.110014513788099	0.666666666666667
ATTAA	ATTAATT	5	7	tPLM	tPLM	0.642857142857143	384	3681	0.104319478402608	0.666666666666667
AAAGG	GAAAGGC	5	7	uPLM	tPLM	0.508670520231214	218	5840	0.0373287671232877	NA
ATATTT	TATATTT	6	7	tPLM	uPLM	0.8125	415	1340	0.309701492537313	NA
TATATT	TATATTT	6	7	uPLM	uPLM	0.65	430	1518	0.283267457180501	NA
TAATAG	TAATAGA	6	7	uPLM	uPLM	0.666666666666667	118	312	0.378205128205128	NA
ATAGA	TAATAGA	5	7	uPLM	uPLM	0.523809523809524	120	1612	0.0744416873449131	NA
TTTATA	TTTTATA	6	7	uPLM	uPLM	0.588235294117647	625	1851	0.337655321447866	NA
TTTTAT	TTTTATA	6	7	uPLM	uPLM	0.725	798	3531	0.225998300764656	NA
TTTTA	TTTTATA	5	7	uPLM	uPLM	0.772727272727273	887	8001	0.110861142357205	NA
TTTAT	TTTTATA	5	7	uPLM	uPLM	0.731707317073171	838	7720	0.108549222797927	NA
TTTA	TTTTATA	4	7	uPLM	uPLM	0.548387096774194	887	16569	0.053533707526103	NA
ATTGTT	ATTGTTG	6	7	uPLM	uPLM	0.743243243243243	1001	4881	0.205080926039746	NA
ATTGT	ATTGTTG	5	7	uPLM	uPLM	0.788732394366197	1032	9822	0.105070250458155	NA
GTTTAC	AGTTTAC	6	7	uPLM	uPLM	0.692307692307692	111	471	0.235668789808917	NA
ACATTC	ACATTCA	6	7	uPLM	uPLM	0.798076923076923	599	1513	0.395902181097158	NA
ACATT	ACATTCA	5	7	uPLM	uPLM	0.755725190839695	685	10238	0.0669075991404571	NA
CATT	ACATTCA	4	7	uPLM	uPLM	0.876106194690266	687	16635	0.0412984670874662	NA
ACAT	ACATTCA	4	7	tPLM	uPLM	0.567796610169492	646	15269	0.042307944200668	NA
AAGTAA	AAGTAAT	6	7	tPLM	tPLM	0.534246575342466	632	3771	0.167594802439671	1
CTAAA	CTAAAAT	5	7	uPLM	uPLM	1	42	353	0.118980169971671	NA
CTAA	CTAAAAT	4	7	uPLM	uPLM	1	42	766	0.0548302872062663	NA
GATAC	GGATACA	5	7	uPLM	uPLM	0.6	168	2428	0.0691927512355848	NA
GATA	GGATACA	4	7	tPLM	uPLM	0.681818181818182	168	9670	0.0173733195449845	NA
AGTTAA	AGTTAAA	6	7	uPLM	uPLM	0.688	699	2414	0.289560894780447	NA
TCATTT	TTCATTT	6	7	uPLM	uPLM	0.833333333333333	424	1001	0.423576423576424	NA
TTCATT	TTCATTT	6	7	uPLM	uPLM	0.555555555555556	424	1589	0.266834487098804	NA
CATTT	TTCATTT	5	7	uPLM	uPLM	0.714285714285714	424	2787	0.152134912091855	NA
ATAATA	CATAATA	6	7	uPLM	uPLM	0.522727272727273	246	1811	0.13583655438984	NA
TAATA	CATAATA	5	7	uPLM	uPLM	0.568181818181818	282	4222	0.0667929891046897	NA
ATAAT	CATAATA	5	7	tPLM	uPLM	0.895833333333333	390	6265	0.0622505985634477	NA
TAAT	CATAATA	4	7	uPLM	uPLM	0.647058823529412	393	14840	0.0264824797843666	NA
AATA	CATAATA	4	7	tPLM	uPLM	0.54320987654321	393	17063	0.0230322920940046	NA
GAATGA	GAATGAA	6	7	uPLM	uPLM	0.634146341463415	247	614	0.40228013029316	NA
AATGA	GAATGAA	5	7	tPLM	uPLM	0.559322033898305	299	5161	0.0579345088161209	NA
TATACA	TTATACA	6	7	uPLM	uPLM	0.672413793103448	957	3647	0.262407458184809	NA
TTATAC	TTATACA	6	7	uPLM	uPLM	0.916666666666667	945	1692	0.558510638297872	NA
TATAC	TTATACA	5	7	uPLM	uPLM	0.65	957	5744	0.166608635097493	NA
ATACA	TTATACA	5	7	uPLM	uPLM	0.661016949152542	955	9717	0.098281362560461	NA
TTAT	TTATACA	4	7	uPLM	uPLM	0.853932584269663	954	17727	0.0538162125571163	NA
TATA	TTATACA	4	7	uPLM	uPLM	0.883720930232558	949	11152	0.085096843615495	NA
ATAC	TTATACA	4	7	uPLM	uPLM	0.619047619047619	957	14158	0.0675942929792344	NA
ATTT	ACATTTG	4	7	uPLM	uPLM	0.581632653061224	592	19128	0.0309493935591803	NA
ACAT	ACATTTG	4	7	tPLM	uPLM	0.571428571428571	575	15242	0.0377247080435638	NA
CATT	ACATTTG	4	7	uPLM	uPLM	0.531531531531532	592	16632	0.0355940355940356	NA
TCGCAG	GTCGCAG	6	7	uPLM	uPLM	0.623931623931624	106	543	0.195211786372007	NA
TCGC	GTCGCAG	4	7	uPLM	uPLM	0.801526717557252	150	6882	0.021795989537925	NA
CATTTA	ACATTTA	6	7	uPLM	uPLM	0.666666666666667	504	1518	0.33201581027668	NA
ACATT	ACATTTA	5	7	uPLM	uPLM	0.511627906976744	715	10233	0.0698719828007427	NA
ATTTA	ACATTTA	5	7	uPLM	uPLM	0.545454545454545	495	5694	0.0869336143308746	NA
ATTT	ACATTTA	4	7	uPLM	uPLM	0.6875	715	19128	0.0373797574236721	NA
TTTA	ACATTTA	4	7	uPLM	uPLM	0.72972972972973	695	16589	0.0418952317800952	NA
CATT	ACATTTA	4	7	uPLM	uPLM	0.594594594594595	715	16632	0.042989417989418	NA
TAGAGA	TAGAGAC	6	7	uPLM	uPLM	0.902654867256637	322	2192	0.146897810218978	NA
GTTGTA	GGTTGTA	6	7	uPLM	uPLM	0.869565217391304	197	2072	0.0950772200772201	NA
TTGTA	GGTTGTA	5	7	uPLM	uPLM	0.6	207	11999	0.0172514376198016	NA
TGTA	GGTTGTA	4	7	uPLM	uPLM	0.659090909090909	207	17750	0.0116619718309859	NA
TACAAG	TACAAGA	6	7	uPLM	uPLM	0.755102040816326	701	2098	0.334127740705434	NA
ATTTGC	AATTTGC	6	7	uPLM	uPLM	0.555555555555556	296	1160	0.255172413793103	NA
ATCAAA	ATCAAAA	6	7	uPLM	uPLM	1	94	209	0.449760765550239	NA
ATCAA	ATCAAAA	5	7	uPLM	uPLM	1	94	435	0.216091954022989	NA
TGCTTT	TTGCTTT	6	7	uPLM	uPLM	0.727272727272727	122	337	0.362017804154303	NA
ACCCC	ACCCCCC	5	7	uPLM	uPLM	0.803921568627451	39	1536	0.025390625	NA
TATAGT	TATAGTT	6	7	uPLM	uPLM	0.575	223	727	0.306740027510316	NA
TATAG	TATAGTT	5	7	uPLM	uPLM	0.5	223	1814	0.122932745314223	NA
TTACAC	GTTACAC	6	7	uPLM	uPLM	0.706666666666667	304	2240	0.135714285714286	NA
GTTACA	GTTACAC	6	7	uPLM	uPLM	0.725190839694656	288	2423	0.118860916219563	NA
TTACA	GTTACAC	5	7	uPLM	uPLM	0.641891891891892	308	10772	0.0285926476049016	NA
TACAC	GTTACAC	5	7	uPLM	uPLM	0.612244897959184	284	5102	0.0556644453155625	NA
GTTAC	GTTACAC	5	7	tPLM	uPLM	0.648275862068965	290	4741	0.061168529846024	NA
TTAC	GTTACAC	4	7	uPLM	uPLM	0.848920863309353	324	16374	0.0197874679369732	NA
GCCCG	GCCCGAG	5	7	uPLM	uPLM	0.70253164556962	91	868	0.104838709677419	NA
CTTATT	CTTATTA	6	7	uPLM	uPLM	0.666666666666667	124	485	0.255670103092783	NA
TGTAAG	TGTAAGT	6	7	uPLM	uPLM	0.609271523178808	457	2232	0.204749103942652	NA
TGTAA	TGTAAGT	5	7	uPLM	uPLM	0.653333333333333	472	11567	0.0408057404685744	NA
TGTA	TGTAAGT	4	7	uPLM	uPLM	0.615384615384615	467	17757	0.0262994875260461	NA
AATGTT	AATGTTG	6	7	uPLM	uPLM	0.75177304964539	912	5021	0.181637124078869	NA
ATGTTG	AATGTTG	6	7	uPLM	uPLM	0.792452830188679	759	2061	0.368267831149927	NA
AATGT	AATGTTG	5	7	uPLM	uPLM	0.716216216216216	912	11010	0.0828337874659401	NA
CTTACA	ACTTACA	6	7	uPLM	uPLM	0.949367088607595	400	1352	0.29585798816568	NA
TTACA	ACTTACA	5	7	uPLM	uPLM	0.632	412	10756	0.0383042023056899	NA
TTAC	ACTTACA	4	7	uPLM	uPLM	0.568345323741007	412	16374	0.0251618419445462	NA
TTGAAT	TTGAATT	6	7	tPLM	tPLM	0.574074074074074	439	2081	0.210956271023546	1
TTGAA	TTGAATT	5	7	uPLM	tPLM	0.574074074074074	439	5914	0.0742306391613121	NA
TTAATG	TTTAATG	6	7	tPLM	uPLM	0.789473684210526	199	660	0.301515151515152	NA
TTAAT	TTTAATG	5	7	tPLM	uPLM	0.625	199	3425	0.0581021897810219	NA
ACAAT	ACAATTG	5	7	uPLM	uPLM	0.586206896551724	344	9172	0.0375054513737462	NA
GAAATA	AGAAATA	6	7	uPLM	uPLM	0.835443037974684	777	2180	0.356422018348624	NA
AGAAAT	AGAAATA	6	7	uPLM	uPLM	0.628205128205128	612	2178	0.28099173553719	NA
AAATA	AGAAATA	5	7	tPLM	uPLM	0.730769230769231	760	8714	0.0872159742942391	NA
AAAT	AGAAATA	4	7	uPLM	uPLM	0.772151898734177	864	17456	0.0494958753437214	NA
AAATAT	GAAATAT	6	7	tPLM	tPLM	0.555555555555556	513	2774	0.184931506849315	1
GAAATA	GAAATAT	6	7	uPLM	tPLM	0.635294117647059	626	2218	0.282236248872858	NA
AAATA	GAAATAT	5	7	tPLM	tPLM	0.592592592592593	660	8701	0.0758533501896334	1
AAAT	GAAATAT	4	7	uPLM	tPLM	0.576470588235294	752	17455	0.0430822114007448	NA
ATAAAT	GATAAAT	6	7	uPLM	uPLM	0.833333333333333	232	1889	0.12281630492324	NA
ATAAA	GATAAAT	5	7	uPLM	uPLM	0.642857142857143	230	5914	0.0388907676699357	NA
ATTGT	ATTGTGT	5	7	uPLM	uPLM	0.892857142857143	908	9801	0.0926436077951229	NA
AAGATT	TAAGATT	6	7	tPLM	uPLM	0.5875	453	2416	0.1875	NA
AATA	GTAAATA	4	7	tPLM	tPLM	0.551020408163265	957	17131	0.0558636390169868	0
TAAA	GTAAATA	4	7	uPLM	tPLM	0.748299319727891	1007	19089	0.0527528943370528	NA
GTTTAT	GTTTATT	6	7	uPLM	uPLM	0.692307692307692	234	618	0.378640776699029	NA
ATATGT	CATATGT	6	7	uPLM	uPLM	0.65891472868217	423	3768	0.112261146496815	NA
ATAT	CATATGT	4	7	tPLM	uPLM	0.5	354	11216	0.0315620542082739	NA
GATAAT	GATAATA	6	7	uPLM	tPLM	0.555555555555556	120	498	0.240963855421687	NA
TAATAT	TAATATT	6	7	uPLM	uPLM	0.545454545454545	266	1244	0.213826366559486	NA
GAAAAC	TGAAAAC	6	7	uPLM	uPLM	0.666666666666667	86	298	0.288590604026846	NA
TGAAAA	TGAAAAC	6	7	uPLM	uPLM	0.714285714285714	80	514	0.155642023346304	NA
TGAAA	TGAAAAC	5	7	uPLM	uPLM	0.6	86	1608	0.0534825870646766	NA
TGAA	TGAAAAC	4	7	uPLM	uPLM	0.6	86	3559	0.0241640910368081	NA
ACAATT	ACAATTA	6	7	uPLM	uPLM	0.662162162162162	824	3902	0.211173757047668	NA
ACAAT	ACAATTA	5	7	uPLM	uPLM	0.611510791366906	798	9257	0.0862050340283029	NA
ATTA	ACAATTA	4	7	uPLM	uPLM	0.5	756	13653	0.0553724456163481	NA
AATATT	AAATATT	6	7	tPLM	tPLM	0.894736842105263	780	1296	0.601851851851852	0.181818181818182
AAATAT	AAATATT	6	7	tPLM	tPLM	0.875	810	2510	0.322709163346614	0.555555555555556
AATAT	AAATATT	5	7	tPLM	tPLM	0.891891891891892	797	4867	0.163755907129649	0.666666666666667
ATATT	AAATATT	5	7	tPLM	tPLM	0.837837837837838	782	4740	0.164978902953586	0.666666666666667
AAATA	AAATATT	5	7	tPLM	tPLM	0.614035087719298	810	8584	0.0943616029822926	0.555555555555556
AAAT	AAATATT	4	7	uPLM	tPLM	0.564516129032258	810	17430	0.0464716006884682	NA
TATT	AAATATT	4	7	tPLM	tPLM	0.711111111111111	799	13579	0.0588408572059798	0.722222222222222
TGTAAG	TGTAAGA	6	7	uPLM	uPLM	0.850649350649351	937	2253	0.415889924545051	NA
TGTAA	TGTAAGA	5	7	uPLM	uPLM	0.895424836601307	969	11571	0.083743842364532	NA
TGTA	TGTAAGA	4	7	uPLM	uPLM	0.86986301369863	967	17758	0.0544543304426174	NA
TATATT	TATATTG	6	7	uPLM	uPLM	0.85	237	1518	0.156126482213439	NA
ATATT	TATATTG	5	7	tPLM	uPLM	0.515151515151515	237	4712	0.0502971137521222	NA
TTATTC	TTATTCA	6	7	uPLM	uPLM	0.725	567	1280	0.44296875	NA
TATTCA	TTATTCA	6	7	uPLM	uPLM	0.725	550	1233	0.446066504460665	NA
TATTC	TTATTCA	5	7	tPLM	uPLM	0.75	565	2531	0.223231924140656	NA
TTATT	TTATTCA	5	7	tPLM	uPLM	0.925	658	7258	0.0906585836318545	NA
ATTCA	TTATTCA	5	7	uPLM	uPLM	0.826086956521739	653	4415	0.147904869762174	NA
ATTC	TTATTCA	4	7	uPLM	uPLM	0.731707317073171	575	7088	0.0811230248306998	NA
TTCA	TTATTCA	4	7	uPLM	uPLM	0.755102040816326	661	11575	0.0571058315334773	NA
TATT	TTATTCA	4	7	tPLM	uPLM	0.822222222222222	662	13588	0.0487194583455991	NA
TCATA	CATCATA	5	7	uPLM	uPLM	0.531914893617021	304	6513	0.0466758790112084	NA
GATTTT	GATTTTT	6	7	uPLM	uPLM	0.818181818181818	216	670	0.322388059701493	NA
ATTTTT	GATTTTT	6	7	uPLM	uPLM	0.818181818181818	206	1356	0.151917404129794	NA
GATTT	GATTTTT	5	7	uPLM	uPLM	0.6	216	1955	0.110485933503836	NA
GATT	GATTTTT	4	7	uPLM	uPLM	0.529411764705882	216	4996	0.0432345876701361	NA
ATGTAG	ATGTAGT	6	7	uPLM	uPLM	0.930232558139535	375	1104	0.339673913043478	NA
TGTAGT	ATGTAGT	6	7	uPLM	uPLM	0.740740740740741	375	1629	0.230202578268877	NA
GTAGT	ATGTAGT	5	7	uPLM	uPLM	0.733333333333333	366	3175	0.115275590551181	NA
TGTAG	ATGTAGT	5	7	uPLM	uPLM	0.503355704697987	365	5342	0.0683264694870835	NA
ATGTA	ATGTAGT	5	7	uPLM	uPLM	0.747663551401869	375	8514	0.0440451021846371	NA
TGTA	ATGTAGT	4	7	uPLM	uPLM	0.606060606060606	375	17750	0.0211267605633803	NA
AATGAA	TAATGAA	6	7	uPLM	uPLM	0.8	329	1232	0.267045454545455	NA
TAATGA	TAATGAA	6	7	uPLM	uPLM	0.842105263157895	329	800	0.41125	NA
TTTA	TGTTTTA	4	7	uPLM	uPLM	0.521008403361345	1581	16718	0.0945687283167843	NA
CTTATA	CTTATAT	6	7	uPLM	uPLM	0.974683544303797	654	1611	0.405959031657356	NA
TATA	CTTATAT	4	7	uPLM	uPLM	0.518867924528302	581	11217	0.0517963804938932	NA
ATAT	CTTATAT	4	7	tPLM	uPLM	0.644444444444444	590	11211	0.0526268843100526	NA
TTAT	CTTATAT	4	7	uPLM	uPLM	0.547169811320755	640	17738	0.0360807306347954	NA
TACAGA	TACAGAA	6	7	uPLM	uPLM	0.557251908396947	558	2232	0.25	NA
TACAG	TACAGAA	5	7	uPLM	uPLM	0.583333333333333	549	4088	0.134295499021526	NA
CGAAA	AACGAAA	5	7	uPLM	uPLM	0.5	16	205	0.0780487804878049	NA
TGTAAT	GTGTAAT	6	7	uPLM	uPLM	0.80952380952381	566	3690	0.153387533875339	NA
GTGTAA	GTGTAAT	6	7	uPLM	uPLM	0.846153846153846	631	1947	0.324088341037494	NA
GTAAT	GTGTAAT	5	7	tPLM	uPLM	0.608695652173913	583	7281	0.0800714187611592	NA
TGTAA	GTGTAAT	5	7	uPLM	uPLM	0.691275167785235	647	11565	0.0559446606139213	NA
GTGTA	GTGTAAT	5	7	uPLM	uPLM	0.786259541984733	647	5380	0.120260223048327	NA
TGTA	GTGTAAT	4	7	uPLM	uPLM	0.78030303030303	647	17750	0.0364507042253521	NA
ATGAAT	AATGAAT	6	7	uPLM	uPLM	0.833333333333333	293	749	0.391188251001335	NA
AATGAA	AATGAAT	6	7	uPLM	uPLM	0.9	318	1232	0.258116883116883	NA
TGGCCT	GTGGCCT	6	7	uPLM	uPLM	0.774193548387097	123	993	0.123867069486405	NA
GGCCT	GTGGCCT	5	7	uPLM	uPLM	0.752	102	1328	0.0768072289156626	NA
TTGAAT	CTTGAAT	6	7	tPLM	uPLM	0.536231884057971	253	2145	0.117948717948718	NA
TTGAA	CTTGAAT	5	7	uPLM	uPLM	0.582089552238806	276	5955	0.0463476070528967	NA
ATTTCA	ATTTCAA	6	7	uPLM	uPLM	0.658536585365854	485	1615	0.30030959752322	NA
TTTCAA	ATTTCAA	6	7	uPLM	uPLM	0.857142857142857	584	2021	0.288965858485898	NA
ATTTC	ATTTCAA	5	7	uPLM	uPLM	0.8	584	4472	0.130590339892665	NA
TTCAA	ATTTCAA	5	7	uPLM	uPLM	0.72	584	5624	0.103840682788051	NA
TTTCA	ATTTCAA	5	7	uPLM	uPLM	0.75	584	5920	0.0986486486486487	NA
TTCA	ATTTCAA	4	7	uPLM	uPLM	0.74468085106383	580	11558	0.0501816923343139	NA
ATTTTA	TATTTTA	6	7	uPLM	uPLM	0.8	467	1627	0.287031346035648	NA
TATTTT	TATTTTA	6	7	tPLM	uPLM	0.833333333333333	444	1700	0.261176470588235	NA
ATTTT	TATTTTA	5	7	uPLM	uPLM	0.75	443	5125	0.0864390243902439	NA
TATAAT	TATAATT	6	7	uPLM	uPLM	0.548387096774194	365	1462	0.249658002735978	NA
ATAATT	TATAATT	6	7	tPLM	uPLM	0.827586206896552	452	1517	0.297956493078444	NA
ATAAT	TATAATT	5	7	tPLM	uPLM	0.531914893617021	469	6262	0.0748961992973491	NA
AGAATA	AGAATAA	6	7	tPLM	uPLM	0.909090909090909	166	344	0.482558139534884	NA
ATCTTT	ATCTTTT	6	7	uPLM	uPLM	0.642857142857143	242	818	0.295843520782396	NA
ATCTT	ATCTTTT	5	7	uPLM	uPLM	0.818181818181818	242	1493	0.162089752176825	NA
AACTTT	AACTTTT	6	7	uPLM	uPLM	0.8125	332	933	0.355841371918542	NA
ACTTTT	AACTTTT	6	7	tPLM	uPLM	0.928571428571429	330	845	0.390532544378698	NA
ACTTT	AACTTTT	5	7	tPLM	uPLM	0.8125	332	2072	0.16023166023166	NA
AACTT	AACTTTT	5	7	uPLM	uPLM	0.923076923076923	313	1743	0.179575444635686	NA
ACTT	AACTTTT	4	7	tPLM	uPLM	0.928571428571429	324	4054	0.0799210656142082	NA
ATTACA	AATTACA	6	7	uPLM	uPLM	0.844036697247706	1258	3932	0.319938962360122	NA
ATTAC	AATTACA	5	7	tPLM	uPLM	0.848	1385	7444	0.186055883933369	NA
TTACA	AATTACA	5	7	uPLM	uPLM	0.8	1385	10777	0.128514428876311	NA
TTAC	AATTACA	4	7	uPLM	uPLM	0.784172661870504	1406	16374	0.0858678392573592	NA
AATAAG	TAATAAG	6	7	uPLM	uPLM	0.904761904761905	243	741	0.327935222672065	NA
TAATAA	TAATAAG	6	7	uPLM	uPLM	1	243	1741	0.13957495692131	NA
AATAA	TAATAAG	5	7	tPLM	uPLM	0.826086956521739	243	5486	0.0442945679912505	NA
TAATA	TAATAAG	5	7	uPLM	uPLM	0.76	243	4111	0.0591097056677208	NA
TCTGTA	TCTGTAA	6	7	uPLM	uPLM	0.922077922077922	539	1404	0.383903133903134	NA
CTGTAA	TCTGTAA	6	7	uPLM	uPLM	0.633333333333333	563	1778	0.316647919010124	NA
CTGTA	TCTGTAA	5	7	uPLM	uPLM	0.635593220338983	558	4107	0.135865595325055	NA
TGTAA	TCTGTAA	5	7	uPLM	uPLM	0.51006711409396	563	11565	0.0486813661910938	NA
TGTA	TCTGTAA	4	7	uPLM	uPLM	0.575757575757576	563	17750	0.0317183098591549	NA
TGTAAT	TGTAATC	6	7	uPLM	uPLM	0.862068965517241	562	3609	0.155721806594625	NA
GTAAT	TGTAATC	5	7	tPLM	uPLM	0.630252100840336	562	7217	0.0778716918387141	NA
TGTAA	TGTAATC	5	7	uPLM	uPLM	0.503355704697987	562	11565	0.0485948984003459	NA
TGTA	TGTAATC	4	7	uPLM	uPLM	0.568181818181818	562	17750	0.0316619718309859	NA
CTGTAT	CTGTATT	6	7	uPLM	uPLM	0.924242424242424	291	885	0.328813559322034	NA
CTGTA	CTGTATT	5	7	uPLM	uPLM	0.512605042016807	293	4109	0.0713068873205159	NA
TGTAT	CTGTATT	5	7	uPLM	uPLM	0.572727272727273	300	9240	0.0324675324675325	NA
GTAT	CTGTATT	4	7	uPLM	uPLM	0.5	300	14111	0.021260009921338	NA
ATTTTA	GATTTTA	6	7	uPLM	tPLM	0.5	174	1627	0.106945298094653	NA
GATTTT	GATTTTA	6	7	uPLM	tPLM	0.615384615384615	148	696	0.21264367816092	NA
ATTTT	GATTTTA	5	7	uPLM	tPLM	0.526315789473684	174	5101	0.0341109586355617	NA
GATTT	GATTTTA	5	7	uPLM	tPLM	0.666666666666667	174	1955	0.089002557544757	NA
GATT	GATTTTA	4	7	uPLM	tPLM	0.588235294117647	174	4996	0.0348278622898319	NA
TTTTTG	TTTTTGT	6	7	uPLM	tPLM	1	122	345	0.353623188405797	NA
ACATAT	ACATATC	6	7	uPLM	uPLM	0.651685393258427	354	2898	0.122153209109731	NA
ACAT	ACATATC	4	7	tPLM	uPLM	0.651162790697674	351	15228	0.0230496453900709	NA
ATAT	ACATATC	4	7	tPLM	uPLM	0.535714285714286	318	11183	0.028436018957346	NA
ATTTC	CATTTCA	5	7	uPLM	uPLM	0.688888888888889	275	4472	0.0614937388193202	NA
TTTCA	CATTTCA	5	7	uPLM	uPLM	0.612244897959184	266	5929	0.0448642266824085	NA
TTCA	CATTTCA	4	7	uPLM	uPLM	0.54	258	11571	0.0222971221156339	NA
GTTTGT	GTTTGTA	6	7	uPLM	uPLM	0.727272727272727	1103	4390	0.25125284738041	NA
TTTGTA	GTTTGTA	6	7	uPLM	uPLM	0.806201550387597	1103	6076	0.181533903884134	NA
TTGTA	GTTTGTA	5	7	uPLM	uPLM	0.717241379310345	1103	11999	0.0919243270272523	NA
TGTA	GTTTGTA	4	7	uPLM	uPLM	0.787878787878788	1103	17750	0.0621408450704225	NA
TGAAT	ATGAATC	5	7	uPLM	uPLM	0.539007092198582	690	6665	0.103525881470368	NA
TATTAA	TATTAAG	6	7	uPLM	uPLM	0.76	164	1426	0.115007012622721	NA
ATTAA	TATTAAG	5	7	tPLM	uPLM	0.703703703703704	163	3673	0.0443778927307378	NA
TTAATT	CTTAATT	6	7	tPLM	tPLM	0.514285714285714	188	1729	0.108733371891267	0.666666666666667
TATATC	ATATATC	6	7	uPLM	tPLM	0.65	199	603	0.330016583747927	NA
ATATAT	ATATATC	6	7	uPLM	tPLM	0.764705882352941	199	1103	0.180417044424297	NA
ATATC	ATATATC	5	7	tPLM	tPLM	0.541666666666667	199	1754	0.11345496009122	0
CCTTT	GCCTTTC	5	7	uPLM	uPLM	0.525316455696203	208	4965	0.0418932527693857	NA
AACT	TGAACTA	4	7	uPLM	uPLM	0.522875816993464	431	16221	0.0265704950372973	NA
GTATT	GTATTTA	5	7	uPLM	uPLM	0.535483870967742	536	7281	0.0736162615025409	NA
TTTA	GTATTTA	4	7	uPLM	uPLM	0.63265306122449	548	16604	0.0330040953986991	NA
ATTT	GTATTTA	4	7	uPLM	uPLM	0.95959595959596	582	19129	0.0304250091484134	NA
TAACAT	GTAACAT	6	7	uPLM	uPLM	0.5625	527	2995	0.175959933222037	NA
GTAACA	GTAACAT	6	7	uPLM	uPLM	0.880597014925373	698	2447	0.285247241520229	NA
AACAT	GTAACAT	5	7	uPLM	uPLM	0.807142857142857	687	10943	0.0627798592707667	NA
GTAAC	GTAACAT	5	7	tPLM	uPLM	0.846715328467153	692	5065	0.136623889437315	NA
ACAT	GTAACAT	4	7	tPLM	uPLM	0.711864406779661	654	15269	0.04283188159015	NA
CTATAA	ACTATAA	6	7	uPLM	uPLM	0.75	108	403	0.267990074441687	NA
CTTTAT	TCTTTAT	6	7	uPLM	uPLM	0.846153846153846	231	619	0.373182552504039	NA
TGAATG	TTGAATG	6	7	uPLM	uPLM	0.95	385	1110	0.346846846846847	NA
TTGAAT	TTGAATG	6	7	tPLM	uPLM	0.52	288	2199	0.130968622100955	NA
TGAAT	TTGAATG	5	7	uPLM	uPLM	0.721518987341772	391	6413	0.0609699048807111	NA
AATAAT	AAATAAT	6	7	tPLM	tPLM	0.527777777777778	529	1751	0.302113078241005	0.222222222222222
AAATA	AAATAAT	5	7	tPLM	tPLM	0.614035087719298	810	8584	0.0943616029822926	0
AAAT	AAATAAT	4	7	uPLM	tPLM	0.564516129032258	810	17430	0.0464716006884682	NA
TAAT	AAATAAT	4	7	uPLM	tPLM	0.514705882352941	807	14843	0.0543690628579128	NA
ATAAAG	ATAAAGC	6	7	uPLM	uPLM	0.857142857142857	97	663	0.14630467571644	NA
ATAAA	ATAAAGC	5	7	uPLM	uPLM	0.608695652173913	104	5891	0.0176540485486335	NA
ATTATA	GATTATA	6	7	uPLM	uPLM	0.678571428571429	194	1525	0.127213114754098	NA
GATTAT	GATTATA	6	7	uPLM	uPLM	0.869565217391304	198	692	0.286127167630058	NA
ATTAT	GATTATA	5	7	tPLM	uPLM	0.5	198	5726	0.0345791128187216	NA
GATTA	GATTATA	5	7	uPLM	uPLM	0.8	198	1961	0.100968893421724	NA
TACATT	GTACATT	6	7	uPLM	uPLM	0.838235294117647	340	2515	0.135188866799205	NA
GTACAT	GTACATT	6	7	uPLM	uPLM	0.651162790697674	339	1294	0.261978361669243	NA
GTACA	GTACATT	5	7	uPLM	uPLM	0.651162790697674	340	3143	0.108176901049952	NA
ACAT	GTACATT	4	7	tPLM	uPLM	0.595505617977528	339	15227	0.0222630853089906	NA
GTAC	GTACATT	4	7	tPLM	uPLM	1	341	3018	0.1129887342611	NA
CATT	GTACATT	4	7	uPLM	uPLM	0.522522522522523	341	16632	0.0205026455026455	NA
ATTTAT	GATTTAT	6	7	uPLM	uPLM	0.538461538461538	212	2070	0.102415458937198	NA
GATTTA	GATTTAT	6	7	uPLM	uPLM	0.666666666666667	231	730	0.316438356164384	NA
GATTT	GATTTAT	5	7	uPLM	uPLM	0.55	165	2021	0.0816427511133102	NA
GATT	GATTTAT	4	7	uPLM	uPLM	0.65	202	5025	0.0401990049751244	NA
GATT	TTGGATT	4	7	uPLM	uPLM	0.647058823529412	136	4996	0.0272217774219375	NA
AATGTT	GAATGTT	6	7	uPLM	uPLM	0.546099290780142	505	5021	0.100577574188409	NA
GAATGT	GAATGTT	6	7	uPLM	uPLM	0.948051948051948	483	1262	0.382725832012678	NA
AATGT	GAATGTT	5	7	uPLM	uPLM	0.52027027027027	505	11010	0.0458673932788374	NA
TATTAC	GTATTAC	6	7	tPLM	uPLM	0.525862068965517	222	1755	0.126495726495726	NA
GTATTA	GTATTAC	6	7	uPLM	uPLM	0.620689655172414	253	1470	0.172108843537415	NA
ATTAC	GTATTAC	5	7	tPLM	uPLM	0.934959349593496	355	7424	0.0478178879310345	NA
GTATT	GTATTAC	5	7	uPLM	uPLM	0.828571428571429	356	7234	0.0492120541885541	NA
GTAT	GTATTAC	4	7	uPLM	uPLM	0.805970149253731	351	14116	0.0248654009634457	NA
TTAC	GTATTAC	4	7	uPLM	uPLM	0.834532374100719	356	16374	0.0217417857579089	NA
TGAATG	TGAATGT	6	7	uPLM	uPLM	0.654761904761905	406	1272	0.319182389937107	NA
GAATGT	TGAATGT	6	7	uPLM	uPLM	0.802325581395349	506	1323	0.382464096749811	NA
AATGT	TGAATGT	5	7	uPLM	uPLM	0.554054054054054	589	11010	0.053496821071753	NA
TATTAT	CTATTAT	6	7	uPLM	uPLM	0.565217391304348	126	1590	0.0792452830188679	NA
CTATTA	CTATTAT	6	7	uPLM	uPLM	0.875	129	324	0.398148148148148	NA
CAAAAA	TCAAAAA	6	7	uPLM	uPLM	0.5	115	529	0.217391304347826	NA
TTAT	GCTTATT	4	7	uPLM	uPLM	0.66412213740458	535	17748	0.0301442416046879	NA
CCAAAA	CCCAAAA	6	7	uPLM	uPLM	1	28	240	0.116666666666667	NA
CCAAA	CCCAAAA	5	7	uPLM	uPLM	1	28	507	0.0552268244575937	NA
CCAA	CCCAAAA	4	7	uPLM	uPLM	1	28	866	0.0323325635103926	NA
ATTAAT	ATTAATC	6	7	tPLM	uPLM	0.736842105263158	180	808	0.222772277227723	NA
TTAAT	ATTAATC	5	7	tPLM	uPLM	0.583333333333333	180	3425	0.0525547445255474	NA
ATTAA	ATTAATC	5	7	tPLM	uPLM	0.538461538461538	180	3666	0.0490998363338789	NA
ATATAT	AATATAT	6	7	uPLM	uPLM	0.85	566	1150	0.492173913043478	NA
AATATA	AATATAT	6	7	uPLM	uPLM	0.652173913043478	522	1514	0.344782034346103	NA
ATATA	AATATAT	5	7	uPLM	uPLM	0.527777777777778	600	4394	0.136549840691853	NA
AATAT	AATATAT	5	7	tPLM	uPLM	0.571428571428571	613	4854	0.126287597857437	NA
TATAT	AATATAT	5	7	uPLM	uPLM	0.571428571428571	605	4353	0.138984608316104	NA
AAATGT	CAAATGT	6	7	uPLM	uPLM	0.585365853658537	494	3279	0.150655687709668	NA
CAAAT	CAAATGT	5	7	uPLM	uPLM	0.5625	477	7986	0.0597295266716754	NA
GAAAA	ACGAAAA	5	7	uPLM	uPLM	0.5	41	1580	0.0259493670886076	NA
CGAAA	ACGAAAA	5	7	uPLM	uPLM	0.666666666666667	21	189	0.111111111111111	NA
ATAAAT	ATAAATA	6	7	uPLM	uPLM	0.619047619047619	540	1868	0.289079229122056	NA
TAAATA	ATAAATA	6	7	uPLM	uPLM	0.590909090909091	540	1502	0.359520639147803	NA
ATAAA	ATAAATA	5	7	uPLM	uPLM	0.565217391304348	540	5891	0.0916652520794432	NA
ATTATA	ATTATAG	6	7	uPLM	tPLM	0.703703703703704	153	1521	0.100591715976331	NA
TTATAG	ATTATAG	6	7	uPLM	tPLM	0.95	148	496	0.298387096774194	NA
TATAG	ATTATAG	5	7	uPLM	tPLM	0.612903225806452	153	1744	0.0877293577981651	NA
CAAAAA	ACAAAAA	6	7	uPLM	tPLM	0.75	157	563	0.27886323268206	NA
ACAAAA	ACAAAAA	6	7	tPLM	tPLM	0.5	191	706	0.270538243626062	1
ATATTA	ATATTAT	6	7	uPLM	uPLM	0.586206896551724	479	1594	0.300501882057716	NA
TATTAT	ATATTAT	6	7	uPLM	uPLM	0.666666666666667	463	1616	0.286509900990099	NA
ATATT	ATATTAT	5	7	tPLM	uPLM	0.545454545454545	492	4712	0.104414261460102	NA
GATTTT	TGATTTT	6	7	uPLM	uPLM	0.909090909090909	261	680	0.383823529411765	NA
TGATTT	TGATTTT	6	7	uPLM	uPLM	0.526315789473684	271	1022	0.265166340508806	NA
GATTT	TGATTTT	5	7	uPLM	uPLM	0.666666666666667	271	1955	0.138618925831202	NA
ATTTT	TGATTTT	5	7	uPLM	uPLM	0.526315789473684	271	5101	0.0531268378749265	NA
GATT	TGATTTT	4	7	uPLM	uPLM	0.588235294117647	271	4996	0.0542433947157726	NA
CGACAG	GCGACAG	6	7	tPLM	uPLM	0.717948717948718	81	342	0.236842105263158	NA
GCGACA	GCGACAG	6	7	uPLM	uPLM	0.598290598290598	67	322	0.208074534161491	NA
GCGA	GCGACAG	4	7	uPLM	uPLM	0.735042735042735	88	5049	0.0174291938997821	NA
TATCAA	TATCAAA	6	7	uPLM	uPLM	0.853932584269663	1064	2597	0.409703504043127	NA
TATCA	TATCAAA	5	7	uPLM	uPLM	0.770833333333333	1064	6086	0.174827472888597	NA
TATC	TATCAAA	4	7	tPLM	uPLM	0.820224719101124	1081	10974	0.0985055585930381	NA
ATGTG	TTATGTG	5	7	uPLM	uPLM	0.617021276595745	377	4222	0.0892941733775462	NA
TTAT	TTATGTG	4	7	uPLM	uPLM	0.827586206896552	440	17724	0.0248250959151433	NA
CATGTA	CATGTAC	6	7	uPLM	uPLM	0.813084112149533	279	1643	0.169811320754717	NA
ATGTAC	CATGTAC	6	7	uPLM	uPLM	0.815789473684211	293	1485	0.197306397306397	NA
TGTAC	CATGTAC	5	7	uPLM	uPLM	0.719626168224299	257	3004	0.0855525965379494	NA
ATGTA	CATGTAC	5	7	uPLM	uPLM	0.844827586206897	309	8519	0.036271862894706	NA
CATGT	CATGTAC	5	7	tPLM	uPLM	0.794392523364486	279	3980	0.0701005025125628	NA
GTAC	CATGTAC	4	7	tPLM	uPLM	0.542056074766355	210	3122	0.0672645739910314	NA
TGTA	CATGTAC	4	7	uPLM	uPLM	0.719424460431655	313	17751	0.0176328094191877	NA
AACAAT	AAACAAT	6	7	uPLM	uPLM	0.8	1447	3714	0.389606892837911	NA
ACAAT	AAACAAT	5	7	uPLM	uPLM	0.686567164179104	1580	9301	0.169874207074508	NA
TAAATT	TAAATTT	6	7	uPLM	uPLM	0.85	722	2128	0.339285714285714	NA
AAATTT	TAAATTT	6	7	uPLM	uPLM	0.941176470588235	690	1597	0.432060112711334	NA
AAATT	TAAATTT	5	7	uPLM	uPLM	0.68	722	7378	0.0978584982380049	NA
AATTT	TAAATTT	5	7	uPLM	uPLM	0.783783783783784	677	5513	0.122800653001995	NA
TAAAT	TAAATTT	5	7	uPLM	uPLM	0.723404255319149	722	6371	0.113326008475906	NA
AAAT	TAAATTT	4	7	uPLM	uPLM	0.548387096774194	722	17430	0.0414228341939185	NA
CTTAAA	CTTAAAT	6	7	tPLM	uPLM	1	34	129	0.263565891472868	NA
CTTAA	CTTAAAT	5	7	tPLM	uPLM	1	34	300	0.113333333333333	NA
CTTA	CTTAAAT	4	7	uPLM	uPLM	1	34	653	0.0520673813169985	NA
AATGAA	AAATGAA	6	7	uPLM	uPLM	0.869565217391304	456	1262	0.361331220285261	NA
TATA	TATATCT	4	7	uPLM	uPLM	0.840909090909091	629	11146	0.0564328010048448	NA
TATC	TATATCT	4	7	tPLM	uPLM	0.736263736263736	593	10959	0.0541107765307054	NA
ATAT	TATATCT	4	7	tPLM	uPLM	0.91025641025641	616	11162	0.0551872424296721	NA
TACAGA	ATACAGA	6	7	uPLM	tPLM	0.829787234042553	735	2275	0.323076923076923	NA
ATACA	ATACAGA	5	7	uPLM	tPLM	0.921875	754	9740	0.0774127310061602	NA
TACAG	ATACAGA	5	7	uPLM	tPLM	0.876923076923077	730	4127	0.176883935061788	NA
ATAC	ATACAGA	4	7	uPLM	tPLM	0.924242424242424	770	14167	0.0543516623138279	NA
TCAAT	TCAATGA	5	7	uPLM	uPLM	0.564516129032258	296	4558	0.06494076349276	NA
AATGA	TCAATGA	5	7	tPLM	uPLM	0.639344262295082	331	5151	0.0642593671131819	NA
AGTAAA	CAGTAAA	6	7	uPLM	uPLM	0.778571428571429	455	3154	0.14426125554851	NA
TTATAA	ATTATAA	6	7	uPLM	uPLM	0.592592592592593	360	990	0.363636363636364	NA
ATTATA	ATTATAA	6	7	uPLM	uPLM	0.592592592592593	360	1521	0.236686390532544	NA
TATAA	ATTATAA	5	7	uPLM	uPLM	0.5	360	4321	0.0833140476741495	NA
TTGATT	TTGATTG	6	7	uPLM	uPLM	0.608695652173913	152	1379	0.110224800580131	NA
GATT	TTGATTG	4	7	uPLM	uPLM	0.823529411764706	141	5007	0.0281605751947274	NA
ACTACA	ACTACAT	6	7	uPLM	uPLM	0.58695652173913	369	1960	0.188265306122449	NA
CTACAT	ACTACAT	6	7	uPLM	uPLM	0.83695652173913	360	1152	0.3125	NA
TACAT	ACTACAT	5	7	uPLM	uPLM	0.624	365	9181	0.0397560178629779	NA
ACAT	ACTACAT	4	7	tPLM	uPLM	0.736842105263158	361	15233	0.0236985492023895	NA
ATATCA	ATATCAA	6	7	uPLM	uPLM	0.7	266	803	0.331257783312578	NA
ATATC	ATATCAA	5	7	tPLM	uPLM	0.583333333333333	266	1754	0.151653363740023	NA
TACATG	GTACATG	6	7	uPLM	uPLM	0.630434782608696	277	1716	0.161421911421911	NA
GTACAT	GTACATG	6	7	uPLM	uPLM	0.608695652173913	279	1371	0.203501094091904	NA
TACAT	GTACATG	5	7	uPLM	uPLM	0.52046783625731	315	9220	0.0341648590021692	NA
ACATG	GTACATG	5	7	tPLM	uPLM	0.58273381294964	278	3957	0.0702552438716199	NA
GTACA	GTACATG	5	7	uPLM	uPLM	0.608695652173913	291	3209	0.0906824555936429	NA
ACAT	GTACATG	4	7	tPLM	uPLM	0.574468085106383	344	15239	0.022573659688956	NA
AAATCT	AAAATCT	6	7	uPLM	tPLM	0.681818181818182	467	1544	0.302461139896373	NA
AATCT	AAAATCT	5	7	uPLM	tPLM	0.555555555555556	418	3466	0.120600115406809	NA
GGGATC	CGGGATC	6	7	uPLM	tPLM	0.559701492537313	96	747	0.1285140562249	NA
TGTGTT	TGTGTTT	6	7	uPLM	uPLM	0.985611510791367	2017	4095	0.492551892551893	NA
ACGCTC	ACGCTCC	6	7	uPLM	uPLM	0.706293706293706	92	408	0.225490196078431	NA
AATTTT	AATTTTA	6	7	uPLM	uPLM	0.8125	399	1398	0.285407725321888	NA
ATTTTA	AATTTTA	6	7	uPLM	uPLM	0.590909090909091	399	1670	0.238922155688623	NA
ATTTT	AATTTTA	5	7	uPLM	uPLM	0.789473684210526	442	5101	0.0866496765340129	NA
TTATAA	TTATAAT	6	7	uPLM	uPLM	0.703703703703704	381	990	0.384848484848485	NA
TATAAT	TTATAAT	6	7	uPLM	uPLM	0.826086956521739	376	1363	0.275862068965517	NA
TATAA	TTATAAT	5	7	uPLM	uPLM	0.59375	376	4326	0.0869163199260287	NA
TTATA	TTATAAT	5	7	uPLM	uPLM	0.5	381	4827	0.0789310130515848	NA
GTACT	GTACTTT	5	7	uPLM	uPLM	0.740740740740741	351	2001	0.175412293853073	NA
GTAC	GTACTTT	4	7	tPLM	uPLM	0.537037037037037	291	3152	0.0923223350253807	NA
TGATA	TGATATG	5	7	uPLM	uPLM	0.506849315068493	499	6364	0.0784098051539912	NA
AAATTT	AAATTTA	6	7	uPLM	uPLM	0.78125	567	1565	0.362300319488818	NA
AATTTA	AAATTTA	6	7	uPLM	uPLM	0.78125	567	1830	0.30983606557377	NA
ATTTA	AAATTTA	5	7	uPLM	uPLM	0.694444444444444	550	5491	0.100163904571116	NA
AAATT	AAATTTA	5	7	uPLM	uPLM	0.5	567	7378	0.0768500948766603	NA
AATTT	AAATTTA	5	7	uPLM	uPLM	0.78125	567	5468	0.103694220921726	NA
AATACA	AAATACA	6	7	uPLM	uPLM	0.862385321100917	1436	3792	0.378691983122363	NA
AATAC	AAATACA	5	7	uPLM	uPLM	0.855855855855856	1442	6255	0.230535571542766	NA
ATACA	AAATACA	5	7	uPLM	uPLM	0.789915966386555	1433	9724	0.147367338543809	NA
AATA	AAATACA	4	7	tPLM	uPLM	0.62962962962963	1376	17129	0.0803316013777804	NA
ATAC	AAATACA	4	7	uPLM	uPLM	0.753968253968254	1442	14158	0.101850543862127	NA
TTTAAT	TTTAATT	6	7	uPLM	tPLM	0.763157894736842	667	2185	0.305263157894737	NA
TTAATT	TTTAATT	6	7	tPLM	tPLM	0.878787878787879	667	1722	0.387340301974448	0.5
TAATT	TTTAATT	5	7	tPLM	tPLM	0.557692307692308	667	5615	0.118788958147818	0.166666666666667
TTTAA	TTTAATT	5	7	uPLM	tPLM	0.674418604651163	667	5450	0.122385321100917	NA
AAATTT	AAAATTT	6	7	uPLM	uPLM	0.625	509	1597	0.318722604884158	NA
TGATA	TTGATAC	5	7	uPLM	uPLM	0.835164835164835	392	6161	0.063626034734621	NA
GATAC	TTGATAC	5	7	uPLM	uPLM	0.572916666666667	304	2516	0.120826709062003	NA
GATA	TTGATAC	4	7	tPLM	uPLM	0.82051282051282	366	9696	0.0377475247524752	NA
AAACAT	TAAACAT	6	7	uPLM	uPLM	0.614864864864865	1055	6024	0.175132802124834	NA
AACAT	TAAACAT	5	7	uPLM	uPLM	0.635714285714286	1056	10950	0.0964383561643836	NA
TAAA	TAAACAT	4	7	uPLM	uPLM	0.854545454545454	1074	19071	0.0563158722667925	NA
CATACA	ACATACA	6	7	uPLM	uPLM	0.798165137614679	936	2141	0.437178888369921	NA
ACATAC	ACATACA	6	7	uPLM	uPLM	0.935779816513762	1051	1730	0.607514450867052	NA
CATAC	ACATACA	5	7	uPLM	uPLM	0.794642857142857	961	3471	0.276865456640738	NA
ATACA	ACATACA	5	7	uPLM	uPLM	0.860655737704918	1082	9732	0.111179613645705	NA
ACATA	ACATACA	5	7	uPLM	uPLM	0.908333333333333	1099	8935	0.12299944040291	NA
ACAT	ACATACA	4	7	tPLM	uPLM	0.770642201834862	1061	15263	0.0695145122190919	NA
ATAC	ACATACA	4	7	uPLM	uPLM	0.865079365079365	1092	14165	0.0770914225202965	NA
ATAAAT	ATAAATC	6	7	uPLM	uPLM	0.619047619047619	196	1868	0.104925053533191	NA
ATAAA	ATAAATC	5	7	uPLM	uPLM	0.565217391304348	196	5891	0.0332710914955016	NA
CTTCTA	TCTTCTA	6	7	uPLM	uPLM	0.801587301587302	757	1704	0.44424882629108	NA
TGCAAA	TGCAAAA	6	7	uPLM	uPLM	1	121	253	0.478260869565217	NA
TGCAA	TGCAAAA	5	7	uPLM	uPLM	1	121	479	0.252609603340292	NA
GGCCTC	GGCCTCG	6	7	uPLM	uPLM	0.641791044776119	45	243	0.185185185185185	NA
GGCCT	GGCCTCG	5	7	uPLM	uPLM	0.680851063829787	61	1305	0.0467432950191571	NA
TTAAC	ATTAACT	5	7	uPLM	uPLM	0.798657718120805	709	7428	0.0954496499730749	NA
AACT	ATTAACT	4	7	uPLM	uPLM	0.911290322580645	694	16213	0.0428051563560106	NA
CTATAA	CTATAAT	6	7	uPLM	uPLM	0.727272727272727	124	427	0.2903981264637	NA
CTATA	CTATAAT	5	7	uPLM	uPLM	0.758620689655172	148	1626	0.0910209102091021	NA
GTACT	GTACTGT	5	7	uPLM	uPLM	0.625	166	1996	0.0831663326653307	NA
ATTGT	TCATTGT	5	7	uPLM	uPLM	0.784615384615385	791	9764	0.0810118803768947	NA
CATT	TCATTGT	4	7	uPLM	uPLM	0.638461538461538	768	16656	0.0461095100864553	NA
TGAATA	TGAATAA	6	7	uPLM	uPLM	0.697368421052632	746	2192	0.340328467153285	NA
TGAAT	TGAATAA	5	7	uPLM	uPLM	0.697368421052632	746	6398	0.116598937167865	NA
GAATA	TGAATAA	5	7	tPLM	uPLM	0.924528301886792	706	3441	0.205172914850334	NA
ATAA	TGAATAA	4	7	uPLM	uPLM	0.552083333333333	746	18100	0.0412154696132597	NA
AATA	TGAATAA	4	7	tPLM	uPLM	0.654320987654321	746	17063	0.0437203305397644	NA
ACATTG	ACATTGT	6	7	uPLM	uPLM	0.96	484	1209	0.400330851943755	NA
CATTGT	ACATTGT	6	7	uPLM	uPLM	0.92	463	1230	0.376422764227642	NA
ACAT	ACATTGT	4	7	tPLM	uPLM	0.595238095238095	503	15225	0.0330377668308703	NA
GTGTAA	GTGTAAG	6	7	uPLM	uPLM	0.740157480314961	276	1941	0.142194744976816	NA
TGTAAG	GTGTAAG	6	7	uPLM	uPLM	0.691275167785235	282	2219	0.127084272194682	NA
TGTAA	GTGTAAG	5	7	uPLM	uPLM	0.724832214765101	286	11565	0.0247297881539127	NA
GTGTA	GTGTAAG	5	7	uPLM	uPLM	0.707142857142857	282	5384	0.0523774145616642	NA
TGTA	GTGTAAG	4	7	uPLM	uPLM	0.702127659574468	285	17751	0.0160554334967044	NA
ATCATA	AATCATA	6	7	uPLM	tPLM	0.546875	496	1457	0.340425531914894	NA
AATCAT	AATCATA	6	7	tPLM	tPLM	0.73015873015873	597	1875	0.3184	0
AATCA	AATCATA	5	7	tPLM	tPLM	0.650793650793651	579	4775	0.121256544502618	0
AATC	AATCATA	4	7	uPLM	tPLM	0.571428571428571	576	8726	0.0660096264038506	NA
ACCAAA	AACCAAA	6	7	uPLM	uPLM	0.571428571428571	146	418	0.349282296650718	NA
AACCAA	AACCAAA	6	7	uPLM	uPLM	0.5	153	407	0.375921375921376	NA
AACCA	AACCAAA	5	7	uPLM	uPLM	0.5	154	654	0.235474006116208	NA
CTCGCT	CTCGCTT	6	7	uPLM	uPLM	0.805194805194805	256	878	0.291571753986333	NA
TCGC	CTCGCTT	4	7	uPLM	uPLM	0.6125	228	6916	0.032967032967033	NA
ATTTCT	TATTTCT	6	7	uPLM	uPLM	0.8	466	1649	0.282595512431777	NA
ATTTC	TATTTCT	5	7	uPLM	uPLM	0.74	483	4510	0.10709534368071	NA
GAATTA	GAATTAG	6	7	uPLM	uPLM	0.5	341	2392	0.142558528428094	NA
CTTTTA	TCTTTTA	6	7	uPLM	uPLM	0.794871794871795	543	1493	0.363697253851306	NA
TTTTA	TCTTTTA	5	7	uPLM	uPLM	0.733333333333333	557	8014	0.0695033691040679	NA
TTTA	TCTTTTA	4	7	uPLM	uPLM	0.548387096774194	570	16569	0.0344015933369546	NA
GAAAAC	AGAAAAC	6	7	uPLM	uPLM	0.666666666666667	97	298	0.325503355704698	NA
GAAAA	AGAAAAC	5	7	uPLM	uPLM	0.5	91	1583	0.0574857864813645	NA
AGAA	AGAAAAC	4	7	uPLM	uPLM	0.75	97	3128	0.0310102301790281	NA
ATATC	AATATCA	5	7	tPLM	tPLM	0.558139534883721	355	1929	0.184033177812338	1
AATAT	AATATCA	5	7	tPLM	tPLM	0.813953488372093	474	4910	0.0965376782077393	0.588235294117647
AATA	AATATCA	4	7	tPLM	tPLM	0.530864197530864	530	17063	0.0310613608392428	0.769230769230769
TATC	AATATCA	4	7	tPLM	tPLM	0.5375	530	10921	0.0485303543631536	0.588235294117647
ATAT	AATATCA	4	7	tPLM	tPLM	0.540540540540541	521	11156	0.0467013266403729	1
GTTACA	AGTTACA	6	7	uPLM	uPLM	0.885245901639344	834	2463	0.338611449451888	NA
TTACA	AGTTACA	5	7	uPLM	uPLM	0.9296875	903	10763	0.0838985412988944	NA
GTTAC	AGTTACA	5	7	tPLM	uPLM	0.944	896	4721	0.189790298665537	NA
TTAC	AGTTACA	4	7	uPLM	uPLM	0.74	897	16387	0.0547385122353085	NA
CTTACA	CTTACAC	6	7	uPLM	uPLM	0.675675675675676	229	1399	0.163688348820586	NA
TTACAC	CTTACAC	6	7	uPLM	uPLM	0.804347826086957	288	2220	0.12972972972973	NA
TACAC	CTTACAC	5	7	uPLM	uPLM	0.755725190839695	283	5067	0.055851588711269	NA
TTACA	CTTACAC	5	7	uPLM	uPLM	0.787878787878788	288	10756	0.026775753068055	NA
TTAC	CTTACAC	4	7	uPLM	uPLM	0.798561151079137	288	16374	0.0175888603884207	NA
GTAC	GTACAGT	4	7	tPLM	uPLM	0.694915254237288	85	3018	0.0281643472498343	NA
TCTGTA	GTCTGTA	6	7	uPLM	uPLM	0.545454545454545	202	1502	0.134487350199734	NA
CTGTA	GTCTGTA	5	7	uPLM	uPLM	0.886363636363636	307	4119	0.0745326535566885	NA
TGTA	GTCTGTA	4	7	uPLM	uPLM	0.927007299270073	324	17750	0.0182535211267606	NA
TAATTT	ATAATTT	6	7	uPLM	tPLM	0.941176470588235	692	1972	0.350912778904665	NA
TAATT	ATAATTT	5	7	tPLM	tPLM	0.563636363636364	686	5651	0.121394443461334	0.142857142857143
ATTTCA	TATTTCA	6	7	uPLM	uPLM	0.75	403	1516	0.265831134564644	NA
TATTTC	TATTTCA	6	7	uPLM	uPLM	0.685714285714286	403	1283	0.3141075604053	NA
TTTCA	TATTTCA	5	7	uPLM	uPLM	0.5	403	5920	0.0680743243243243	NA
TATTT	TATTTCA	5	7	tPLM	uPLM	0.585365853658537	403	7080	0.0569209039548023	NA
TATT	TATTTCA	4	7	tPLM	uPLM	0.571428571428571	403	13568	0.0297022405660377	NA
TTCA	TATTTCA	4	7	uPLM	uPLM	0.521739130434783	403	11554	0.0348796953436039	NA
AAGTTT	AAGTTTC	6	7	uPLM	uPLM	0.5	105	815	0.128834355828221	NA
AGTTTC	AAGTTTC	6	7	uPLM	uPLM	0.5	94	343	0.274052478134111	NA
AGTTT	AAGTTTC	5	7	uPLM	uPLM	0.6	105	1647	0.063752276867031	NA
AGTT	AAGTTTC	4	7	uPLM	uPLM	0.5	105	3558	0.0295109612141653	NA
AGTAC	AAAGTAC	5	7	uPLM	tPLM	0.515463917525773	238	1476	0.161246612466125	NA
GTAC	AAAGTAC	4	7	tPLM	tPLM	0.597938144329897	279	3123	0.0893371757925072	0
TATGA	TATGATG	5	7	uPLM	uPLM	0.793103448275862	399	6129	0.0651003426333823	NA
AATCA	AATCAAA	5	7	tPLM	uPLM	0.719298245614035	995	4833	0.205876267328781	NA
AATC	AATCAAA	4	7	uPLM	uPLM	0.631578947368421	957	8819	0.108515704728427	NA
ATAATT	ATAATTA	6	7	tPLM	tPLM	0.785714285714286	360	1500	0.24	0.5
GAGAG	GAGAGGA	5	7	tPLM	uPLM	0.76510067114094	688	7309	0.0941305240114927	NA
TATAAG	TATAAGG	6	7	uPLM	uPLM	0.965034965034965	320	2589	0.123599845500193	NA
ATAA	TATAAGG	4	7	uPLM	uPLM	0.56	309	18111	0.0170614543647507	NA
AAATCT	TAAATCT	6	7	uPLM	uPLM	0.875	306	1490	0.205369127516779	NA
AATCT	TAAATCT	5	7	uPLM	uPLM	0.972222222222222	301	3368	0.0893705463182898	NA
TAAAT	TAAATCT	5	7	uPLM	uPLM	0.627450980392157	296	6386	0.0463513936736611	NA
AAAT	TAAATCT	4	7	uPLM	uPLM	0.580645161290323	311	17430	0.0178427997705106	NA
AATC	TAAATCT	4	7	uPLM	uPLM	0.75609756097561	295	8556	0.0344787283777466	NA
TACAAC	GTACAAC	6	7	uPLM	uPLM	0.744444444444444	253	2027	0.1248149975333	NA
GTACAA	GTACAAC	6	7	uPLM	uPLM	0.827586206896552	266	1586	0.167717528373266	NA
GTACA	GTACAAC	5	7	uPLM	uPLM	0.797752808988764	268	3146	0.0851875397329943	NA
GTAC	GTACAAC	4	7	tPLM	uPLM	0.763157894736842	226	3064	0.0737597911227154	NA
ACATAC	TACATAC	6	7	uPLM	uPLM	0.87037037037037	622	1698	0.366313309776207	NA
TACATA	TACATAC	6	7	uPLM	uPLM	0.91	598	3257	0.18360454405895	NA
CATAC	TACATAC	5	7	uPLM	uPLM	0.92	599	3372	0.177639383155397	NA
ACATA	TACATAC	5	7	uPLM	uPLM	0.818181818181818	638	8935	0.0714045886961388	NA
TACAT	TACATAC	5	7	uPLM	uPLM	0.819672131147541	638	9177	0.0695216301623624	NA
ATAC	TACATAC	4	7	uPLM	uPLM	0.793650793650794	638	14158	0.0450628619861562	NA
ACAT	TACATAC	4	7	tPLM	uPLM	0.84	624	15239	0.0409475687381062	NA
TTCATA	TTCATAA	6	7	uPLM	uPLM	0.946428571428571	653	1928	0.338692946058091	NA
TTCAT	TTCATAA	5	7	uPLM	uPLM	0.811320754716981	571	4938	0.115633859862292	NA
TTCA	TTCATAA	4	7	uPLM	uPLM	0.867924528301887	610	11597	0.0525998102957661	NA
TAATAT	TAATATA	6	7	uPLM	uPLM	0.7	448	1215	0.368724279835391	NA
AATATA	TAATATA	6	7	uPLM	uPLM	0.833333333333333	467	1423	0.328179901616304	NA
TAATA	TAATATA	5	7	uPLM	uPLM	0.6	467	4111	0.113597664801751	NA
TAAAGT	ATAAAGT	6	7	uPLM	uPLM	0.571428571428571	216	620	0.348387096774194	NA
ATAAAG	ATAAAGT	6	7	uPLM	uPLM	0.846153846153846	205	667	0.307346326836582	NA
ATAAA	ATAAAGT	5	7	uPLM	uPLM	0.521739130434783	216	5891	0.0366661008317773	NA
TATATA	TATATAA	6	7	uPLM	uPLM	0.833333333333333	641	1196	0.535953177257525	NA
ATATAA	TATATAA	6	7	uPLM	uPLM	0.75	653	1986	0.328801611278953	NA
TATAT	TATATAA	5	7	uPLM	uPLM	0.6	653	4345	0.150287686996548	NA
TATAA	TATATAA	5	7	uPLM	uPLM	0.65625	634	4340	0.146082949308756	NA
ATATA	TATATAA	5	7	uPLM	uPLM	0.6	653	4381	0.149052727687743	NA
ACACAT	TACACAT	6	7	uPLM	uPLM	0.9609375	909	2836	0.320521861777151	NA
TACACA	TACACAT	6	7	uPLM	uPLM	0.897810218978102	909	3144	0.28912213740458	NA
TACAC	TACACAT	5	7	uPLM	uPLM	0.951612903225806	885	5086	0.174007078254031	NA
CACAT	TACACAT	5	7	uPLM	uPLM	0.626016260162602	655	4339	0.1509564415764	NA
ACAT	TACACAT	4	7	tPLM	uPLM	0.682926829268293	844	15290	0.0551994767822106	NA
TGGAAT	TGGAATA	6	7	uPLM	uPLM	0.666666666666667	74	223	0.331838565022422	NA
GGAATA	TGGAATA	6	7	uPLM	uPLM	0.615384615384615	79	165	0.478787878787879	NA
TCTA	TCTAAAA	4	7	uPLM	tPLM	1	63	737	0.0854816824966079	NA
ATAAA	TCATAAA	5	7	uPLM	tPLM	0.657142857142857	366	5980	0.0612040133779264	NA
ATAAAC	ATAAACT	6	7	uPLM	uPLM	0.866666666666667	209	677	0.308714918759232	NA
ATAAA	ATAAACT	5	7	uPLM	uPLM	0.583333333333333	222	5908	0.0375761679079215	NA
TAAAAA	GTAAAAA	6	7	uPLM	tPLM	0.5	123	921	0.133550488599349	NA
GTAAA	GTAAAAA	5	7	uPLM	tPLM	0.714285714285714	123	861	0.142857142857143	NA
TATGTA	TATGTAG	6	7	uPLM	uPLM	0.757281553398058	334	3443	0.0970084228870171	NA
ATGTAG	TATGTAG	6	7	uPLM	uPLM	0.930232558139535	340	1104	0.307971014492754	NA
ATGTA	TATGTAG	5	7	uPLM	uPLM	0.747663551401869	339	8515	0.0398120963006459	NA
TGTAG	TATGTAG	5	7	uPLM	uPLM	0.503355704697987	331	5341	0.0619734132184984	NA
TGTA	TATGTAG	4	7	uPLM	uPLM	0.606060606060606	340	17750	0.0191549295774648	NA
TTATTA	TTATTAG	6	7	uPLM	uPLM	0.545454545454545	164	1800	0.0911111111111111	NA
TATTAG	TTATTAG	6	7	uPLM	uPLM	0.714285714285714	150	353	0.424929178470255	NA
ACATCA	ACATCAT	6	7	tPLM	tPLM	0.557894736842105	382	1608	0.237562189054726	0.5
ACCAAA	ACCAAAA	6	7	uPLM	uPLM	1	155	321	0.482866043613707	NA
CCAAAA	ACCAAAA	6	7	uPLM	uPLM	0.5	115	273	0.421245421245421	NA
CAAAA	ACCAAAA	5	7	uPLM	uPLM	0.571428571428571	149	2124	0.07015065913371	NA
CCAAA	ACCAAAA	5	7	uPLM	uPLM	0.5	116	539	0.215213358070501	NA
CCAA	ACCAAAA	4	7	uPLM	uPLM	0.5	116	898	0.129175946547884	NA
TATTAG	TATTAGT	6	7	uPLM	uPLM	0.555555555555556	113	388	0.291237113402062	NA
TTGTAG	TTGTAGT	6	7	uPLM	uPLM	0.738805970149254	680	2213	0.307275192046995	NA
TGTAGT	TTGTAGT	6	7	uPLM	uPLM	0.954954954954955	699	1640	0.426219512195122	NA
TGTAG	TTGTAGT	5	7	uPLM	uPLM	0.642857142857143	682	5360	0.127238805970149	NA
TTGTA	TTGTAGT	5	7	uPLM	uPLM	0.751724137931034	710	11999	0.0591715976331361	NA
GTAGT	TTGTAGT	5	7	uPLM	uPLM	0.918181818181818	685	3191	0.21466624882482	NA
TGTA	TTGTAGT	4	7	uPLM	uPLM	0.785185185185185	709	17751	0.0399414117514506	NA
TTATTC	ATTATTC	6	7	uPLM	tPLM	0.725	335	1271	0.263571990558615	NA
ATTATT	ATTATTC	6	7	tPLM	tPLM	0.7	342	2082	0.164265129682997	0
ATTAT	ATTATTC	5	7	tPLM	tPLM	0.904761904761905	433	5734	0.0755144750610394	0
TATTC	ATTATTC	5	7	tPLM	tPLM	0.75	340	2515	0.135188866799205	0
TTATT	ATTATTC	5	7	tPLM	tPLM	0.925	422	7253	0.0581828209016959	0
ATTA	ATTATTC	4	7	uPLM	tPLM	0.740740740740741	441	13526	0.0326038740204051	NA
ATTC	ATTATTC	4	7	uPLM	tPLM	0.651162790697674	351	7071	0.0496393720831566	NA
TATT	ATTATTC	4	7	tPLM	tPLM	0.906976744186046	438	13571	0.0322747034116867	0
ATTCAA	ATTCAAG	6	7	tPLM	uPLM	0.571428571428571	230	1971	0.116692034500254	NA
TTCAA	ATTCAAG	5	7	uPLM	uPLM	0.636363636363636	247	5642	0.043778801843318	NA
TTCA	ATTCAAG	4	7	uPLM	uPLM	0.592592592592593	249	11570	0.0215211754537597	NA
ATTC	ATTCAAG	4	7	uPLM	uPLM	0.51063829787234	210	7036	0.0298465036952814	NA
TATAGA	TTATAGA	6	7	uPLM	uPLM	0.95	200	546	0.366300366300366	NA
TTATAG	TTATAGA	6	7	uPLM	uPLM	0.857142857142857	197	497	0.396378269617706	NA
ATAGA	TTATAGA	5	7	uPLM	uPLM	0.904761904761905	192	1614	0.118959107806691	NA
TATAG	TTATAGA	5	7	uPLM	uPLM	0.612903225806452	203	1744	0.116399082568807	NA
AAAAT	AAAATTC	5	7	uPLM	uPLM	0.5	289	8679	0.0332987671390713	NA
ACAATA	ACAATAA	6	7	uPLM	uPLM	0.629310344827586	943	3393	0.277925139994106	NA
CAATA	ACAATAA	5	7	uPLM	uPLM	0.793478260869565	943	6470	0.145749613601236	NA
ACAAT	ACAATAA	5	7	uPLM	uPLM	0.629310344827586	943	9172	0.102812908853031	NA
ATAA	ACAATAA	4	7	uPLM	uPLM	0.760416666666667	943	18100	0.0520994475138122	NA
AATA	ACAATAA	4	7	tPLM	uPLM	0.811764705882353	938	17068	0.0549566440121865	NA
TACATT	ATACATT	6	7	uPLM	uPLM	0.714285714285714	836	2733	0.305890962312477	NA
ATACAT	ATACATT	6	7	uPLM	uPLM	0.639097744360902	1035	4022	0.257334659373446	NA
ATACA	ATACATT	5	7	uPLM	uPLM	0.604651162790698	1006	9764	0.103031544448996	NA
ACATT	ATACATT	5	7	uPLM	uPLM	0.689922480620155	1055	10233	0.103097820775921	NA
ATAC	ATACATT	4	7	uPLM	uPLM	0.616541353383459	1045	14168	0.0737577639751553	NA
ACAT	ATACATT	4	7	tPLM	uPLM	0.544642857142857	991	15289	0.0648178428935836	NA
CATT	ATACATT	4	7	uPLM	uPLM	0.801801801801802	1055	16632	0.0634319384319384	NA
TAATGA	TAATGAG	6	7	uPLM	uPLM	0.772727272727273	105	807	0.130111524163569	NA
TATTT	ATATTTG	5	7	tPLM	tPLM	0.539473684210526	671	7327	0.091579091033165	1
TATT	ATATTTG	4	7	tPLM	tPLM	0.552631578947368	804	13682	0.0587633386931735	0.769230769230769
ATTT	ATATTTG	4	7	uPLM	tPLM	0.577981651376147	907	19139	0.0473901457756414	NA
TACATG	TACATGT	6	7	uPLM	uPLM	0.644444444444444	570	1825	0.312328767123288	NA
TACAT	TACATGT	5	7	uPLM	uPLM	0.809859154929577	729	9208	0.0791702867072111	NA
CATGT	TACATGT	5	7	tPLM	uPLM	0.62962962962963	593	4112	0.144212062256809	NA
ACATG	TACATGT	5	7	tPLM	uPLM	0.607407407407407	588	4049	0.14522104223265	NA
ACAT	TACATGT	4	7	tPLM	uPLM	0.622222222222222	718	15267	0.0470295408397197	NA
TACAAG	TACAAGG	6	7	uPLM	uPLM	0.649122807017544	220	2121	0.103724658180104	NA
ATTTTA	ATTTTAA	6	7	uPLM	uPLM	0.633333333333333	445	1771	0.251270468661773	NA
TTTTAA	ATTTTAA	6	7	uPLM	uPLM	0.725	589	2415	0.243892339544513	NA
TTTTA	ATTTTAA	5	7	uPLM	uPLM	0.520833333333333	566	8024	0.0705383848454636	NA
ATTTT	ATTTTAA	5	7	uPLM	uPLM	0.655172413793103	465	5225	0.0889952153110048	NA
TTTAA	ATTTTAA	5	7	uPLM	uPLM	0.674418604651163	589	5450	0.108073394495413	NA
TTATTC	TTTATTC	6	7	uPLM	uPLM	0.551724137931034	404	1165	0.346781115879828	NA
TATTC	TTTATTC	5	7	tPLM	uPLM	0.533333333333333	404	2414	0.167357083678542	NA
ATTC	TTTATTC	4	7	uPLM	uPLM	0.516129032258065	404	6981	0.057871365133935	NA
TATAAC	GTATAAC	6	7	uPLM	uPLM	0.671328671328671	317	2158	0.146895273401297	NA
ATAA	GTATAAC	4	7	uPLM	uPLM	0.691176470588235	383	18110	0.0211485367200442	NA
TATA	GTATAAC	4	7	uPLM	uPLM	0.602941176470588	346	11191	0.0309177017246001	NA
TATTAC	ATATTAC	6	7	tPLM	uPLM	0.9375	557	1644	0.338807785888078	NA
TATTA	ATATTAC	5	7	uPLM	uPLM	0.698412698412698	450	5878	0.0765566519224226	NA
ATTAC	ATATTAC	5	7	tPLM	uPLM	0.516393442622951	580	7423	0.0781355247204634	NA
TATT	ATATTAC	4	7	tPLM	uPLM	0.590909090909091	519	13629	0.0380805635042923	NA
ATAT	ATATTAC	4	7	tPLM	uPLM	0.887323943661972	580	11147	0.0520319368439939	NA
ATTA	ATATTAC	4	7	uPLM	uPLM	0.720588235294118	535	13571	0.0394222975462383	NA
CTATAT	ACTATAT	6	7	uPLM	uPLM	0.647058823529412	318	947	0.335797254487856	NA
CTATA	ACTATAT	5	7	uPLM	uPLM	0.58	297	1756	0.169134396355353	NA
TACAGA	TACAGAT	6	7	uPLM	uPLM	0.6	398	2231	0.178395338413268	NA
TACAG	TACAGAT	5	7	uPLM	uPLM	0.630252100840336	391	4085	0.0957160342717258	NA
AATTTC	AATTTCA	6	7	uPLM	uPLM	0.548387096774194	352	978	0.359918200408998	NA
ATTTCA	AATTTCA	6	7	uPLM	uPLM	0.909090909090909	532	1523	0.349310571240972	NA
TTTCA	AATTTCA	5	7	uPLM	uPLM	0.645833333333333	539	5920	0.0910472972972973	NA
AATTT	AATTTCA	5	7	uPLM	uPLM	0.852941176470588	526	5481	0.0959678890713374	NA
ATTTC	AATTTCA	5	7	uPLM	uPLM	0.652173913043478	529	4482	0.118027666220437	NA
TTCA	AATTTCA	4	7	uPLM	uPLM	0.673913043478261	539	11554	0.0466505106456638	NA
GAATGA	TGAATGA	6	7	uPLM	uPLM	0.533333333333333	194	551	0.352087114337568	NA
ACAAT	ACAATGA	5	7	uPLM	uPLM	0.966101694915254	892	9178	0.0971889300501198	NA
TATGAT	TTATGAT	6	7	uPLM	uPLM	0.5	330	1546	0.213454075032342	NA
TCTGTA	ATCTGTA	6	7	uPLM	tPLM	0.615384615384615	383	1547	0.247575953458306	NA
CTGTA	ATCTGTA	5	7	uPLM	tPLM	0.918032786885246	538	4114	0.130772970345163	NA
TGTA	ATCTGTA	4	7	uPLM	tPLM	0.886363636363636	550	17750	0.0309859154929577	NA
ACAAAC	ACAAACA	6	7	uPLM	uPLM	0.957446808510638	2212	4297	0.514777751919944	NA
CAAAC	ACAAACA	5	7	uPLM	uPLM	0.957446808510638	2219	8883	0.249802994483846	NA
AAGTTT	AAAGTTT	6	7	uPLM	uPLM	0.75	344	881	0.390465380249716	NA
AAGTT	AAAGTTT	5	7	uPLM	uPLM	0.9375	396	1929	0.205287713841369	NA
AGTTT	AAAGTTT	5	7	uPLM	uPLM	0.625	324	1733	0.186959030582804	NA
GTTT	AAAGTTT	4	7	uPLM	uPLM	0.555555555555556	322	5232	0.0615443425076453	NA
AGTT	AAAGTTT	4	7	uPLM	uPLM	0.75	343	3625	0.0946206896551724	NA
GTAATA	GTAATAC	6	7	tPLM	uPLM	0.849315068493151	220	1655	0.132930513595166	NA
TAATAC	GTAATAC	6	7	uPLM	uPLM	0.863013698630137	220	1303	0.168841135840368	NA
GTAAT	GTAATAC	5	7	tPLM	uPLM	0.613445378151261	250	7217	0.0346404323125953	NA
AATAC	GTAATAC	5	7	uPLM	uPLM	0.657657657657658	248	6257	0.0396356081189068	NA
ATAC	GTAATAC	4	7	uPLM	uPLM	0.566929133858268	248	14160	0.0175141242937853	NA
TAAT	GTAATAC	4	7	uPLM	uPLM	0.602272727272727	233	14857	0.0156828431042606	NA
AATA	GTAATAC	4	7	tPLM	uPLM	0.878048780487805	248	17065	0.0145326692059771	NA
TACAGA	TACAGAC	6	7	uPLM	uPLM	0.863309352517986	308	2241	0.13743864346274	NA
TACAG	TACAGAC	5	7	uPLM	uPLM	0.89922480620155	306	4090	0.0748166259168704	NA
TTTTAT	TTTTATT	6	7	uPLM	uPLM	0.628571428571429	1376	3442	0.399767576990122	NA
TTTATT	TTTTATT	6	7	uPLM	uPLM	0.647058823529412	1376	3716	0.370290635091496	NA
TTATT	TTTTATT	5	7	tPLM	uPLM	0.594594594594595	1376	7234	0.190212883605198	NA
TTTAT	TTTTATT	5	7	uPLM	uPLM	0.594594594594595	1376	7671	0.179376873940816	NA
TTTTA	TTTTATT	5	7	uPLM	uPLM	0.5	1376	8001	0.171978502687164	NA
TATT	TTTTATT	4	7	tPLM	uPLM	0.523809523809524	1365	13579	0.100522866190441	NA
GAAATA	GGAAATA	6	7	uPLM	uPLM	0.557894736842105	268	2166	0.123730378578024	NA
AAATA	GGAAATA	5	7	tPLM	uPLM	0.516483516483517	292	8659	0.0337221388151057	NA
AAAT	GGAAATA	4	7	uPLM	uPLM	0.505263157894737	352	17445	0.0201777013470909	NA
ATTTTC	GATTTTC	6	7	uPLM	uPLM	0.5	82	939	0.0873269435569755	NA
GATTT	GATTTTC	5	7	uPLM	uPLM	0.529411764705882	82	1961	0.0418154003059663	NA
TATCAA	GTATCAA	6	7	uPLM	uPLM	0.697478991596639	431	2671	0.161362785473605	NA
TATCA	GTATCAA	5	7	uPLM	uPLM	0.682926829268293	470	6121	0.0767848390785819	NA
TATC	GTATCAA	4	7	tPLM	uPLM	0.672268907563025	497	10999	0.0451859259932721	NA
GATTAA	GATTAAA	6	7	uPLM	uPLM	0.541666666666667	268	910	0.294505494505495	NA
TTAAA	GATTAAA	5	7	uPLM	uPLM	0.666666666666667	421	6246	0.0674031380083253	NA
GATTA	GATTAAA	5	7	uPLM	uPLM	0.5	273	2135	0.127868852459016	NA
AGTTTA	AAGTTTA	6	7	uPLM	uPLM	0.878048780487805	423	1114	0.379712746858169	NA
TTTA	AAGTTTA	4	7	uPLM	uPLM	0.661290322580645	470	16569	0.0283662260848573	NA
TTTACT	TTTTACT	6	7	uPLM	uPLM	0.894736842105263	266	681	0.390602055800294	NA
AATGT	TTAATGT	5	7	uPLM	uPLM	0.748344370860927	971	11020	0.0881125226860254	NA
TAATG	TTAATGT	5	7	uPLM	uPLM	0.714285714285714	863	6555	0.131655225019069	NA
TAAT	TTAATGT	4	7	uPLM	uPLM	0.586206896551724	874	14947	0.0584732722285408	NA
TGATTT	ATGATTT	6	7	uPLM	uPLM	0.789473684210526	275	1028	0.267509727626459	NA
GATTT	ATGATTT	5	7	uPLM	uPLM	1	258	1978	0.130434782608696	NA
GATT	ATGATTT	4	7	uPLM	uPLM	0.882352941176471	273	5004	0.0545563549160671	NA
ATCTT	TTATCTT	5	7	uPLM	uPLM	0.647058823529412	162	1571	0.103119032463399	NA
TTATC	TTATCTT	5	7	tPLM	uPLM	0.5	240	2553	0.0940070505287897	NA
TTCTA	TTCTAAA	5	7	uPLM	uPLM	1	48	285	0.168421052631579	NA
GCTAAA	GCTAAAA	6	7	uPLM	uPLM	0.6	48	107	0.448598130841121	NA
GCTAA	GCTAAAA	5	7	uPLM	uPLM	0.6	48	198	0.242424242424242	NA
AATGTA	CAATGTA	6	7	uPLM	uPLM	0.698412698412698	397	2348	0.169080068143101	NA
CAATGT	CAATGTA	6	7	uPLM	uPLM	0.821428571428571	406	1344	0.302083333333333	NA
TTACT	TTACTTT	5	7	tPLM	uPLM	0.640449438202247	717	5575	0.128609865470852	NA
TATTGA	ATATTGA	6	7	uPLM	uPLM	0.793103448275862	289	990	0.291919191919192	NA
ATATT	ATATTGA	5	7	tPLM	uPLM	0.722222222222222	328	4721	0.0694768057614912	NA
TATT	ATATTGA	4	7	tPLM	uPLM	0.613636363636364	333	13572	0.0245358090185676	NA
TACATA	TACATAG	6	7	uPLM	uPLM	0.67741935483871	376	3224	0.116625310173697	NA
TACAT	TACATAG	5	7	uPLM	uPLM	0.532786885245902	383	9177	0.0417347717118884	NA
ACATA	TACATAG	5	7	uPLM	uPLM	0.541666666666667	383	8935	0.0428651371012871	NA
ACAT	TACATAG	4	7	tPLM	uPLM	0.655555555555556	378	15230	0.0248194353250164	NA
TGTTAC	TTGTTAC	6	7	uPLM	uPLM	0.854961832061069	930	2348	0.396081771720613	NA
GTTAC	TTGTTAC	5	7	tPLM	uPLM	0.846153846153846	926	4740	0.19535864978903	NA
TTAC	TTGTTAC	4	7	uPLM	uPLM	0.816901408450704	959	16374	0.0585684621961646	NA
ATGTAC	ATGTACA	6	7	uPLM	uPLM	0.87719298245614	724	1531	0.472893533638145	NA
TGTACA	ATGTACA	6	7	uPLM	uPLM	0.636363636363636	606	1213	0.499587798845837	NA
GTACA	ATGTACA	5	7	uPLM	uPLM	0.692307692307692	634	3299	0.192179448317672	NA
ATGTA	ATGTACA	5	7	uPLM	uPLM	0.872881355932203	761	8544	0.0890683520599251	NA
TGTAC	ATGTACA	5	7	uPLM	uPLM	0.675438596491228	621	3117	0.199230028873917	NA
TGTA	ATGTACA	4	7	uPLM	uPLM	0.863636363636364	791	17750	0.0445633802816901	NA
TACAAC	ATACAAC	6	7	uPLM	uPLM	0.547297297297297	771	2390	0.322594142259414	NA
ATACAA	ATACAAC	6	7	uPLM	uPLM	0.709459459459459	938	4791	0.195783761218952	NA
ATACA	ATACAAC	5	7	uPLM	uPLM	0.797297297297297	1046	9822	0.106495622072898	NA
ATAC	ATACAAC	4	7	uPLM	uPLM	0.814569536423841	1093	14218	0.0768743845829231	NA
AATATT	AATATTC	6	7	tPLM	tPLM	0.616666666666667	335	1366	0.245241581259151	0.5
TATTC	AATATTC	5	7	tPLM	tPLM	0.5	284	2565	0.110721247563353	0.0625
ATATT	AATATTC	5	7	tPLM	tPLM	0.55	335	4812	0.0696176226101413	0.269230769230769
AATAT	AATATTC	5	7	tPLM	tPLM	0.583333333333333	350	4939	0.0708645474792468	0.269230769230769
TATT	AATATTC	4	7	tPLM	tPLM	0.5	396	13607	0.0291026677445432	0.0357142857142857
ATTC	AATATTC	4	7	uPLM	tPLM	0.516666666666667	310	7106	0.0436251055446102	NA
ACATTC	ACATTCT	6	7	uPLM	uPLM	0.618705035971223	503	1695	0.296755162241888	NA
ACATT	ACATTCT	5	7	uPLM	uPLM	0.835616438356164	740	10269	0.0720615444541825	NA
CATT	ACATTCT	4	7	uPLM	uPLM	0.798561151079137	747	16661	0.0448352439829542	NA
ACAT	ACATTCT	4	7	tPLM	uPLM	0.60431654676259	701	15300	0.0458169934640523	NA
ATTTAT	TATTTAT	6	7	uPLM	uPLM	0.96	759	2082	0.364553314121037	NA
TATTTA	TATTTAT	6	7	uPLM	uPLM	0.833333333333333	790	1834	0.430752453653217	NA
TATTT	TATTTAT	5	7	tPLM	uPLM	0.609756097560976	790	7080	0.111581920903955	NA
TTTAT	TATTTAT	5	7	uPLM	uPLM	0.675675675675676	790	7671	0.102985269195672	NA
ATTTA	TATTTAT	5	7	uPLM	uPLM	0.694444444444444	790	5474	0.144318597004019	NA
TATT	TATTTAT	4	7	tPLM	uPLM	0.595238095238095	790	13568	0.0582252358490566	NA
TTTA	ATTTACT	4	7	uPLM	uPLM	0.514705882352941	357	16575	0.0215384615384615	NA
TAGTAA	ATAGTAA	6	7	uPLM	uPLM	0.916666666666667	175	514	0.340466926070039	NA
TTATAT	ATTATAT	6	7	uPLM	uPLM	0.724137931034483	574	2001	0.286856571714143	NA
ATTATA	ATTATAT	6	7	uPLM	uPLM	0.777777777777778	574	1521	0.377383300460224	NA
TTATA	ATTATAT	5	7	uPLM	uPLM	0.512820512820513	564	4837	0.116601199090345	NA
ATTAT	ATTATAT	5	7	tPLM	uPLM	0.525	574	5726	0.100244498777506	NA
TATAT	ATTATAT	5	7	uPLM	uPLM	0.6	566	4353	0.130025269928785	NA
GTTAAA	GTTAAAA	6	7	uPLM	uPLM	0.666666666666667	61	141	0.432624113475177	NA
GTTAA	GTTAAAA	5	7	uPLM	uPLM	1	75	361	0.207756232686981	NA
ACTATT	ACTATTT	6	7	uPLM	uPLM	0.523809523809524	149	400	0.3725	NA
TATATG	TATATGA	6	7	uPLM	uPLM	0.666666666666667	270	840	0.321428571428571	NA
ACAT	AAGACAT	4	7	tPLM	uPLM	0.65625	739	15272	0.0483892090099529	NA
AATGTG	AATGTGT	6	7	uPLM	uPLM	0.677685950413223	684	2023	0.338111715274345	NA
ATGTGT	AATGTGT	6	7	uPLM	uPLM	0.793893129770992	844	2869	0.294179156500523	NA
AATGT	AATGTGT	5	7	uPLM	uPLM	0.709459459459459	852	11010	0.0773841961852861	NA
ATGTG	AATGTGT	5	7	uPLM	uPLM	0.761904761904762	699	4312	0.162105751391466	NA
TGTAAA	TGTAAAA	6	7	uPLM	tPLM	0.865248226950355	1743	4725	0.368888888888889	NA
TAAAA	TGTAAAA	5	7	uPLM	tPLM	0.554794520547945	1564	13077	0.119599296474727	NA
TGTAA	TGTAAAA	5	7	uPLM	tPLM	0.782894736842105	1739	11569	0.150315498314461	NA
TGTA	TGTAAAA	4	7	uPLM	tPLM	0.751724137931034	1727	17766	0.0972081503996398	NA
TAAA	TGTAAAA	4	7	uPLM	tPLM	0.611111111111111	1711	19103	0.0895670837041302	NA
GTGTAT	GTGTATT	6	7	uPLM	uPLM	0.704545454545455	472	2051	0.230131643100926	NA
TGTAT	GTGTATT	5	7	uPLM	uPLM	0.780701754385965	469	9243	0.0507411013740128	NA
GTATT	GTGTATT	5	7	uPLM	uPLM	0.664285714285714	472	7234	0.0652474426320155	NA
GTGTA	GTGTATT	5	7	uPLM	uPLM	0.671641791044776	468	5384	0.086924219910847	NA
GTAT	GTGTATT	4	7	uPLM	uPLM	0.738095238095238	472	14111	0.0334490822762384	NA
TGTA	GTGTATT	4	7	uPLM	uPLM	0.666666666666667	472	17750	0.0265915492957746	NA
TATTAA	TTATTAA	6	7	uPLM	uPLM	0.916666666666667	635	1426	0.445301542776999	NA
TTATTA	TTATTAA	6	7	uPLM	uPLM	1	641	1800	0.356111111111111	NA
ATTAA	TTATTAA	5	7	tPLM	uPLM	0.846153846153846	632	3675	0.171972789115646	NA
TTATT	TTATTAA	5	7	tPLM	uPLM	0.594594594594595	641	7234	0.0886093447608515	NA
TATTA	TTATTAA	5	7	uPLM	uPLM	0.5	641	5748	0.11151704940849	NA
TATT	TTATTAA	4	7	tPLM	uPLM	0.523809523809524	641	13568	0.0472435141509434	NA
CCTTT	AGCCTTT	5	7	uPLM	uPLM	0.941176470588235	357	4871	0.0732909053582427	NA
TTATTA	ATTATTA	6	7	uPLM	tPLM	0.708333333333333	506	1833	0.276050190943808	NA
ATTATT	ATTATTA	6	7	tPLM	tPLM	0.678571428571429	539	1983	0.271810388300555	0.444444444444444
TTATT	ATTATTA	5	7	tPLM	tPLM	0.513513513513513	539	7234	0.0745092618191872	0.6
ATACAA	CATACAA	6	7	uPLM	uPLM	0.857142857142857	838	4576	0.183129370629371	NA
CATACA	CATACAA	6	7	uPLM	uPLM	0.945054945054945	817	1999	0.408704352176088	NA
ATACA	CATACAA	5	7	uPLM	uPLM	0.76271186440678	838	9715	0.0862583633556356	NA
CATAC	CATACAA	5	7	uPLM	uPLM	0.978260869565217	838	3333	0.251425142514251	NA
ATAC	CATACAA	4	7	uPLM	uPLM	0.714285714285714	838	14158	0.0591891510100297	NA
GAAAA	GAAAATG	5	7	uPLM	uPLM	0.5	95	1593	0.0596359070935342	NA
TATTTA	TTATTTA	6	7	uPLM	uPLM	0.966666666666667	833	1840	0.452717391304348	NA
TTATTT	TTATTTA	6	7	uPLM	uPLM	0.75	747	2660	0.280827067669173	NA
ATTTA	TTATTTA	5	7	uPLM	uPLM	0.805555555555556	839	5474	0.153270003653635	NA
TATTT	TTATTTA	5	7	tPLM	uPLM	0.707317073170732	839	7080	0.118502824858757	NA
TTATT	TTATTTA	5	7	tPLM	uPLM	0.783783783783784	839	7234	0.115980094000553	NA
TATT	TTATTTA	4	7	tPLM	uPLM	0.69047619047619	839	13568	0.0618366745283019	NA
TGATGT	ATGATGT	6	7	tPLM	tPLM	0.757142857142857	370	1416	0.261299435028249	1
GTAGT	GTAGTGT	5	7	uPLM	uPLM	0.862745098039216	231	3166	0.072962728995578	NA
AATA	TAATATG	4	7	tPLM	uPLM	0.851851851851852	532	17063	0.031178573521655	NA
ATAT	TAATATG	4	7	tPLM	uPLM	0.971830985915493	527	11152	0.0472560975609756	NA
TAAT	TAATATG	4	7	uPLM	uPLM	0.7125	509	14863	0.0342461145125479	NA
GATATA	GATATAA	6	7	uPLM	uPLM	0.590909090909091	148	630	0.234920634920635	NA
GATAT	GATATAA	5	7	tPLM	uPLM	0.541666666666667	148	1738	0.0851553509781358	NA
AAAATC	AAAATCA	6	7	uPLM	uPLM	0.857142857142857	158	391	0.404092071611253	NA
TAATAT	ATAATAT	6	7	uPLM	uPLM	0.826086956521739	532	1265	0.420553359683794	NA
ATAATA	ATAATAT	6	7	uPLM	uPLM	0.84	569	1696	0.335495283018868	NA
TAATA	ATAATAT	5	7	uPLM	uPLM	0.714285714285714	555	4157	0.133509742602839	NA
AATAT	ATAATAT	5	7	tPLM	uPLM	0.657142857142857	601	4854	0.123815409971158	NA
TGTCGC	TGTCGCC	6	7	uPLM	uPLM	0.633928571428571	105	404	0.25990099009901	NA
TCGC	TGTCGCC	4	7	uPLM	uPLM	0.65625	112	6882	0.016274338854984	NA
CTAATA	TCTAATA	6	7	uPLM	uPLM	0.722222222222222	121	415	0.291566265060241	NA
TAATA	TCTAATA	5	7	uPLM	uPLM	0.64	144	4111	0.0350279737290197	NA
AAATT	AAATTTG	5	7	uPLM	uPLM	0.5	436	7378	0.0590946055841692	NA
TTGTAA	TTGTAAT	6	7	uPLM	uPLM	0.601503759398496	1527	5354	0.285207321628689	NA
TGTAAT	TTGTAAT	6	7	uPLM	uPLM	0.919540229885057	1527	3609	0.42310889443059	NA
TGTAA	TTGTAAT	5	7	uPLM	uPLM	0.536912751677852	1527	11565	0.132036316472114	NA
GTAAT	TTGTAAT	5	7	tPLM	uPLM	0.658333333333333	1523	7221	0.210912615981166	NA
TTGTA	TTGTAAT	5	7	uPLM	uPLM	0.551724137931034	1527	11999	0.127260605050421	NA
TGTA	TTGTAAT	4	7	uPLM	uPLM	0.606060606060606	1527	17750	0.0860281690140845	NA
TTTCTT	ATTTCTT	6	7	tPLM	uPLM	0.588235294117647	297	1471	0.201903467029232	NA
TTTCT	ATTTCTT	5	7	uPLM	uPLM	0.642857142857143	278	2413	0.115209283050145	NA
TTAT	TTTTATC	4	7	uPLM	uPLM	0.661290322580645	1106	17763	0.0622642571637674	NA
TATC	TTTTATC	4	7	tPLM	uPLM	0.672268907563025	964	11102	0.0868312015852999	NA
TTTA	TTTTATC	4	7	uPLM	uPLM	0.521008403361345	1070	16644	0.0642874309060322	NA
GATTCA	TGATTCA	6	7	uPLM	uPLM	0.512820512820513	218	679	0.321060382916053	NA
ATTCA	TGATTCA	5	7	uPLM	uPLM	0.729166666666667	365	4413	0.0827101744844777	NA
TGATT	TGATTCA	5	7	tPLM	uPLM	0.923076923076923	359	4151	0.0864851842929415	NA
TTCA	TGATTCA	4	7	uPLM	uPLM	0.847826086956522	384	11562	0.0332122470160872	NA
ATTC	TGATTCA	4	7	uPLM	uPLM	0.794871794871795	347	7026	0.0493879874750925	NA
ACTCTC	ACTCTCT	6	7	uPLM	uPLM	0.823529411764706	707	1592	0.444095477386935	NA
TTTGAT	ATTTGAT	6	7	uPLM	uPLM	0.886363636363636	723	2318	0.31190681622088	NA
ATTA	ATTAACA	4	7	uPLM	uPLM	0.613636363636364	694	13612	0.0509844255069057	NA
TAAA	TTAAACA	4	7	uPLM	uPLM	0.586666666666667	1269	19106	0.066418925991835	NA
GGGCCC	GGGCCCA	6	7	tPLM	tPLM	0.932584269662921	65	86	0.755813953488372	0.428571428571429
TTACAT	TTACATT	6	7	uPLM	uPLM	0.63302752293578	1147	4048	0.283349802371542	NA
TACATT	TTACATT	6	7	uPLM	uPLM	0.915492957746479	1112	2549	0.436249509611612	NA
ACATT	TTACATT	5	7	uPLM	uPLM	0.534883720930233	1147	10233	0.112088341639793	NA
TACAT	TTACATT	5	7	uPLM	uPLM	0.565573770491803	1144	9180	0.124618736383442	NA
TTACA	TTACATT	5	7	uPLM	uPLM	0.552	1147	10756	0.106638155448122	NA
CATT	TTACATT	4	7	uPLM	uPLM	0.621621621621622	1147	16632	0.068963443963444	NA
ACAT	TTACATT	4	7	tPLM	uPLM	0.66304347826087	1127	15245	0.0739258773368317	NA
ATTGTT	TATTGTT	6	7	uPLM	uPLM	0.932835820895522	1512	4791	0.315591734502192	NA
TATTGT	TATTGTT	6	7	uPLM	uPLM	0.931818181818182	1507	3663	0.411411411411411	NA
TATTG	TATTGTT	5	7	uPLM	uPLM	0.856	1391	7262	0.191545028917654	NA
ATTGT	TATTGTT	5	7	uPLM	uPLM	0.961538461538462	1511	9764	0.154752150757886	NA
TCATTA	CTCATTA	6	7	uPLM	uPLM	0.787878787878788	142	1082	0.131238447319778	NA
TCATT	CTCATTA	5	7	tPLM	uPLM	0.96875	151	3745	0.0403204272363151	NA
ATTA	CTCATTA	4	7	uPLM	uPLM	0.574074074074074	154	13526	0.0113854798166494	NA
TATAAA	TTATAAA	6	7	uPLM	uPLM	0.631578947368421	401	1561	0.256886611146701	NA
ATAAA	TTATAAA	5	7	uPLM	uPLM	0.521739130434783	401	5891	0.0680699371923273	NA
AAATT	AAATTCT	5	7	uPLM	tPLM	0.528301886792453	370	7392	0.0500541125541126	NA
ATTCT	AAATTCT	5	7	uPLM	tPLM	0.612903225806452	242	1770	0.136723163841808	NA
CCTTTT	CCTTTTT	6	7	uPLM	tPLM	0.867469879518072	722	1833	0.393889798145117	NA
ACAACA	ACAACAA	6	7	uPLM	uPLM	0.96	2554	5075	0.503251231527094	NA
TTTTAC	CTTTTAC	6	7	tPLM	tPLM	0.676258992805755	575	3503	0.164145018555524	0
TTTAC	CTTTTAC	5	7	uPLM	tPLM	0.605263157894737	610	8156	0.0747915644923982	NA
TTAC	CTTTTAC	4	7	uPLM	tPLM	0.552941176470588	695	16403	0.0423702981161983	NA
ATAATC	ATAATCA	6	7	uPLM	uPLM	0.576923076923077	241	781	0.308578745198464	NA
TAATCA	ATAATCA	6	7	tPLM	uPLM	0.535714285714286	241	955	0.252356020942408	NA
ATTAAT	ATTAATG	6	7	tPLM	tPLM	0.736842105263158	199	808	0.246287128712871	0.5
TTAATG	ATTAATG	6	7	tPLM	tPLM	0.736842105263158	199	660	0.301515151515152	1
ATTAA	ATTAATG	5	7	tPLM	tPLM	0.538461538461538	199	3666	0.0542825968357883	0.5
TTAAT	ATTAATG	5	7	tPLM	tPLM	0.583333333333333	199	3425	0.0581021897810219	0.5
ACTTTT	ACTTTTT	6	7	tPLM	tPLM	0.611111111111111	256	895	0.286033519553073	0.821428571428571
ACTTT	ACTTTTT	5	7	tPLM	tPLM	0.631578947368421	269	2111	0.127427759355756	0.576923076923077
ACTT	ACTTTTT	4	7	tPLM	tPLM	0.705882352941177	269	4085	0.0658506731946144	0
TTAT	TTATTTG	4	7	uPLM	uPLM	0.5546875	1434	17792	0.0805980215827338	NA
ATTT	TTATTTG	4	7	uPLM	uPLM	0.747899159663866	1479	19151	0.0772283431674586	NA
ATGTAT	AATGTAT	6	7	uPLM	uPLM	0.521739130434783	912	3601	0.25326298250486	NA
AATGTA	AATGTAT	6	7	uPLM	uPLM	0.559633027522936	793	2733	0.29015733626052	NA
ATGTA	AATGTAT	5	7	uPLM	uPLM	0.510489510489511	1007	8694	0.115827007131355	NA
AATGT	AATGTAT	5	7	uPLM	uPLM	0.736486486486487	1187	11010	0.107811080835604	NA
TGTAT	AATGTAT	5	7	uPLM	uPLM	0.510344827586207	1018	9409	0.108194282070358	NA
GTAT	AATGTAT	4	7	uPLM	uPLM	0.643356643356643	1155	14143	0.0816658417591741	NA
TCATAC	TTCATAC	6	7	uPLM	uPLM	0.7875	315	914	0.344638949671772	NA
TCATA	TTCATAC	5	7	uPLM	uPLM	0.757894736842105	350	6518	0.0536974532065051	NA
TTACAA	TTACAAG	6	7	uPLM	uPLM	0.784	806	5204	0.154880860876249	NA
TACAAG	TTACAAG	6	7	uPLM	uPLM	0.92156862745098	787	2117	0.371752479924421	NA
TTACA	TTACAAG	5	7	uPLM	uPLM	0.784	806	10756	0.0749349200446262	NA
TTAC	TTACAAG	4	7	uPLM	uPLM	0.705035971223022	806	16374	0.0492243801148162	NA
ATCAAT	TATCAAT	6	7	uPLM	uPLM	0.730769230769231	271	1132	0.239399293286219	NA
ATAA	ATAAACA	4	7	uPLM	uPLM	0.705882352941177	1832	18161	0.100875502450306	NA
TAAA	ATAAACA	4	7	uPLM	uPLM	0.795620437956204	1868	19096	0.0978215333054043	NA
AATTGG	AAATTGG	6	7	uPLM	uPLM	0.9765625	820	1995	0.411027568922306	NA
TAGAA	ATTAGAA	5	7	uPLM	uPLM	0.863636363636364	798	6716	0.11882072662299	NA
ATGTAA	ATGTAAA	6	7	uPLM	tPLM	0.873015873015873	1596	4374	0.364883401920439	NA
TGTAAA	ATGTAAA	6	7	uPLM	tPLM	0.795774647887324	1610	4731	0.340308602832382	NA
ATGTA	ATGTAAA	5	7	uPLM	tPLM	0.796747967479675	1525	8605	0.177222545031958	NA
TGTAA	ATGTAAA	5	7	uPLM	tPLM	0.718954248366013	1606	11575	0.138747300215983	NA
TGTA	ATGTAAA	4	7	uPLM	tPLM	0.684931506849315	1599	17767	0.0899983114763325	NA
TAAA	ATGTAAA	4	7	uPLM	tPLM	0.659259259259259	1596	19091	0.0835996019066576	NA
TTTGTA	TTTGTAT	6	7	uPLM	uPLM	0.829457364341085	2140	6076	0.352205398288348	NA
TTGTAT	TTTGTAT	6	7	uPLM	uPLM	0.953271028037383	2082	4473	0.465459423205902	NA
TGTAT	TTTGTAT	5	7	uPLM	uPLM	0.972727272727273	2132	9248	0.230536332179931	NA
TTGTA	TTTGTAT	5	7	uPLM	uPLM	0.737931034482759	2140	11999	0.178348195682974	NA
TGTA	TTTGTAT	4	7	uPLM	uPLM	0.810606060606061	2140	17750	0.12056338028169	NA
GTAT	TTTGTAT	4	7	uPLM	uPLM	0.8203125	2136	14115	0.151328374070138	NA
GTATGT	GTATGTT	6	7	uPLM	uPLM	0.906779661016949	583	1858	0.313778256189451	NA
GTATG	GTATGTT	5	7	uPLM	uPLM	0.850467289719626	511	3347	0.152674036450553	NA
GTAT	GTATGTT	4	7	uPLM	uPLM	0.849206349206349	583	14111	0.0413152859471334	NA
TGAATC	TGAATCA	6	7	uPLM	uPLM	0.717391304347826	312	936	0.333333333333333	NA
AATCA	TGAATCA	5	7	tPLM	uPLM	0.976190476190476	390	4612	0.0845620121422376	NA
TGAAT	TGAATCA	5	7	uPLM	uPLM	0.552631578947368	410	6398	0.0640825257893092	NA
AATC	TGAATCA	4	7	uPLM	uPLM	0.857142857142857	364	8586	0.0423945958537153	NA
ATATAA	ATATAAG	6	7	uPLM	uPLM	0.607142857142857	211	1986	0.106243705941591	NA
CGCCTC	ACGCCTC	6	7	uPLM	uPLM	0.652777777777778	106	484	0.21900826446281	NA
TACACA	TTACACA	6	7	uPLM	uPLM	0.902097902097902	1148	3170	0.362145110410095	NA
TTACAC	TTACACA	6	7	uPLM	uPLM	0.95	1157	2237	0.51721054984354	NA
TACAC	TTACACA	5	7	uPLM	uPLM	0.881481481481482	1091	5145	0.212050534499514	NA
TTACA	TTACACA	5	7	uPLM	uPLM	0.925925925925926	1135	10795	0.105141269106068	NA
TTAC	TTACACA	4	7	uPLM	uPLM	0.7125	1143	16405	0.0696738799146602	NA
AATCA	TCAATCA	5	7	tPLM	tPLM	0.51219512195122	201	4592	0.0437717770034843	0
TTACT	TTACTGA	5	7	tPLM	uPLM	0.704081632653061	262	5595	0.0468275245755139	NA
ATAAAA	ATAAAAG	6	7	uPLM	uPLM	0.64	412	2789	0.147723198278953	NA
ATAAA	ATAAAAG	5	7	uPLM	uPLM	0.695652173913043	412	5891	0.0699371923272789	NA
TATAAA	TATAAAG	6	7	uPLM	uPLM	0.578947368421053	192	1561	0.122998078155029	NA
ATAAAG	TATAAAG	6	7	uPLM	uPLM	0.642857142857143	173	675	0.256296296296296	NA
TAAAA	GTAAAAC	5	7	uPLM	uPLM	0.682242990654206	504	12901	0.0390667390124797	NA
TAAA	GTAAAAC	4	7	uPLM	uPLM	0.681818181818182	507	19071	0.0265848670756646	NA
AACATT	TAACATT	6	7	uPLM	uPLM	0.78030303030303	1180	4762	0.247795044099118	NA
TAACAT	TAACATT	6	7	uPLM	uPLM	0.981308411214953	1193	2824	0.422450424929178	NA
AACAT	TAACATT	5	7	uPLM	uPLM	0.751824817518248	1183	10942	0.108115518186803	NA
ACATT	TAACATT	5	7	uPLM	uPLM	0.746268656716418	1177	10249	0.114840472241194	NA
ACAT	TAACATT	4	7	tPLM	uPLM	0.56198347107438	1078	15340	0.0702737940026076	NA
CATT	TAACATT	4	7	uPLM	uPLM	0.862068965517241	1186	16639	0.0712783220145441	NA
GTAGCG	GTAGCGT	6	7	uPLM	uPLM	0.530054644808743	65	424	0.153301886792453	NA
TTTCA	GTTTCAT	5	7	uPLM	uPLM	0.516129032258065	558	6195	0.0900726392251816	NA
TAATT	ATAATTC	5	7	tPLM	tPLM	0.576271186440678	275	5639	0.0487675119702075	0.125
AATTC	ATAATTC	5	7	uPLM	tPLM	0.666666666666667	244	2591	0.0941721343110768	NA
ATTC	ATAATTC	4	7	uPLM	tPLM	0.531914893617021	235	7045	0.0333569907735983	NA
TGTACA	TGTACAA	6	7	uPLM	uPLM	0.563758389261745	618	1314	0.470319634703196	NA
GTACAA	TGTACAA	6	7	uPLM	uPLM	0.557046979865772	611	1873	0.326214628937533	NA
TGTAC	TGTACAA	5	7	uPLM	uPLM	0.516778523489933	618	3233	0.19115372718837	NA
GTACA	TGTACAA	5	7	uPLM	uPLM	0.563758389261745	641	3405	0.188252569750367	NA
TGTA	TGTACAA	4	7	uPLM	uPLM	0.885906040268456	892	17762	0.0502195698682581	NA
ATTTTT	CATTTTT	6	7	uPLM	uPLM	0.727272727272727	248	1346	0.184249628528975	NA
CATTTT	CATTTTT	6	7	uPLM	uPLM	0.571428571428571	248	849	0.292108362779741	NA
ACTTTT	ACTTTTA	6	7	tPLM	tPLM	0.928571428571429	222	843	0.263345195729537	0
ACTTT	ACTTTTA	5	7	tPLM	tPLM	0.8125	222	2072	0.107142857142857	0
ACTT	ACTTTTA	4	7	tPLM	tPLM	0.8	209	4059	0.0514905149051491	0
CAATA	CAATAAC	5	7	uPLM	uPLM	0.760330578512397	518	6552	0.0790598290598291	NA
AATA	CAATAAC	4	7	tPLM	uPLM	0.669421487603306	569	17094	0.0332865332865333	NA
ATAA	CAATAAC	4	7	uPLM	uPLM	0.793388429752066	587	18113	0.0324076630044719	NA
TTATAT	TTATATC	6	7	uPLM	uPLM	0.620689655172414	191	2001	0.0954522738630685	NA
TATATC	TTATATC	6	7	uPLM	uPLM	0.80952380952381	185	609	0.303776683087028	NA
TATAT	TTATATC	5	7	uPLM	uPLM	0.514285714285714	191	4345	0.0439585730724971	NA
ATATC	TTATATC	5	7	tPLM	uPLM	0.75	191	1754	0.108893956670468	NA
CTTTAT	CCTTTAT	6	7	uPLM	uPLM	0.769230769230769	71	582	0.121993127147766	NA
TATTTT	CTATTTT	6	7	tPLM	uPLM	0.526315789473684	153	1690	0.0905325443786982	NA
ATTTT	CTATTTT	5	7	uPLM	uPLM	0.631578947368421	162	5105	0.0317335945151812	NA
AGAATT	AGAATTT	6	7	uPLM	uPLM	0.905405405405405	1330	3306	0.402298850574713	NA
TAGAAA	TAGAAAA	6	7	uPLM	uPLM	1	144	295	0.488135593220339	NA
AGAA	TAGAAAA	4	7	uPLM	uPLM	0.555555555555556	139	3133	0.044366421959783	NA
TAGA	TAGAAAA	4	7	uPLM	uPLM	0.666666666666667	78	1041	0.0749279538904899	NA
ATACAA	ATACAAG	6	7	uPLM	uPLM	0.9375	735	4600	0.159782608695652	NA
TACAAG	ATACAAG	6	7	uPLM	uPLM	0.842105263157895	689	2168	0.31780442804428	NA
ATACA	ATACAAG	5	7	uPLM	uPLM	0.900826446280992	755	9719	0.0776828891861303	NA
ATAC	ATACAAG	4	7	uPLM	uPLM	0.888888888888889	759	14158	0.0536092668455997	NA
CATTAT	TCATTAT	6	7	uPLM	uPLM	0.633333333333333	289	964	0.299792531120332	NA
TCATTA	TCATTAT	6	7	uPLM	uPLM	0.678571428571429	289	1070	0.270093457943925	NA
TCATT	TCATTAT	5	7	tPLM	uPLM	0.59375	289	3742	0.0772314270443613	NA
TAATGA	TAATGAC	6	7	uPLM	uPLM	0.730769230769231	88	826	0.106537530266344	NA
AATGA	TAATGAC	5	7	tPLM	uPLM	0.509803921568627	114	5113	0.0222961079601017	NA
TATTAA	CTATTAA	6	7	uPLM	uPLM	0.851851851851852	153	1429	0.107067879636109	NA
CTATTA	CTATTAA	6	7	uPLM	uPLM	0.5	90	396	0.227272727272727	NA
TATTA	CTATTAA	5	7	uPLM	uPLM	0.590909090909091	162	5748	0.0281837160751566	NA
ATTAA	CTATTAA	5	7	tPLM	uPLM	0.793103448275862	151	3677	0.0410660864835464	NA
TATT	CTATTAA	4	7	tPLM	uPLM	0.619047619047619	162	13568	0.011939858490566	NA
ACTT	ATACTT	4	6	tPLM	uPLM	0.823529411764706	346	4113	0.0841235108193533	NA
TAGA	TTAGAA	4	6	uPLM	uPLM	0.571428571428571	137	1030	0.133009708737864	NA
TAAAA	TAAAAG	5	6	uPLM	uPLM	0.755395683453237	3840	13244	0.289942615524011	NA
TAAA	TAAAAG	4	6	uPLM	uPLM	0.79136690647482	4141	19116	0.216624816907303	NA
TTATC	TTATCA	5	6	tPLM	uPLM	0.894736842105263	1122	2622	0.4279176201373	NA
AAAAT	AAAAAT	5	6	uPLM	uPLM	0.76	3322	8889	0.373720328495894	NA
AAAT	AAAAAT	4	6	uPLM	uPLM	0.582089552238806	3491	17471	0.199816839333753	NA
AAATT	GAAATT	5	6	uPLM	uPLM	0.711538461538462	1424	7412	0.192120885051268	NA
AAAT	GAAATT	4	6	uPLM	uPLM	0.578125	1451	17437	0.0832138555944257	NA
TTCAA	ATTCAA	5	6	uPLM	tPLM	0.92156862745098	1892	5668	0.333803810868031	NA
ATTCA	ATTCAA	5	6	uPLM	tPLM	0.672727272727273	1632	4690	0.347974413646055	NA
TTCA	ATTCAA	4	6	uPLM	tPLM	0.958333333333333	1892	11598	0.163131574409381	NA
ATTC	ATTCAA	4	6	uPLM	tPLM	0.645833333333333	1524	7393	0.206140944136345	NA
ATAAT	ATAATT	5	6	tPLM	tPLM	0.595744680851064	1500	6262	0.239540083040562	0.444444444444444
TAATT	ATAATT	5	6	tPLM	tPLM	0.538461538461538	1500	5615	0.267141585040071	0.363636363636364
GAAAC	TGAAAC	5	6	uPLM	uPLM	0.9	302	872	0.346330275229358	NA
TGAAA	TGAAAC	5	6	uPLM	uPLM	0.9	307	1608	0.19092039800995	NA
TGAA	TGAAAC	4	6	uPLM	uPLM	0.9	307	3559	0.0862601854453498	NA
ATAG	ATAGAG	4	6	uPLM	uPLM	0.666666666666667	66	802	0.0822942643391521	NA
TCGC	CTCGCT	4	6	uPLM	uPLM	0.792207792207792	780	6974	0.111843991970175	NA
GTACA	AGTACA	5	6	uPLM	uPLM	0.954022988505747	1329	3161	0.420436570705473	NA
AGTAC	AGTACA	5	6	uPLM	uPLM	0.581395348837209	874	1804	0.484478935698448	NA
GTAC	AGTACA	4	6	tPLM	uPLM	0.674418604651163	1007	3359	0.299791604644239	NA
GACAA	GACAAA	5	6	tPLM	tPLM	1	184	336	0.547619047619048	0.909090909090909
ATCAT	TATCAT	5	6	tPLM	uPLM	0.954545454545455	725	2334	0.310625535561268	NA
TTGTA	TTGTAT	5	6	uPLM	uPLM	0.703448275862069	4415	11999	0.367947328944079	NA
TGTAT	TTGTAT	5	6	uPLM	uPLM	0.927272727272727	4415	9240	0.477813852813853	NA
GTAT	TTGTAT	4	6	uPLM	uPLM	0.80952380952381	4413	14113	0.312690427265642	NA
TGTA	TTGTAT	4	6	uPLM	uPLM	0.772727272727273	4415	17750	0.248732394366197	NA
TTTAT	TTTATT	5	6	uPLM	uPLM	0.918918918918919	3716	7671	0.484421848520401	NA
TTATT	TTTATT	5	6	tPLM	uPLM	0.918918918918919	3678	7272	0.505775577557756	NA
TATT	TTTATT	4	6	tPLM	uPLM	0.80952380952381	3678	13606	0.270321916801411	NA
TTTA	TTTATT	4	6	uPLM	uPLM	0.548387096774194	3716	16569	0.224274247087935	NA
GTATG	GTATGT	5	6	uPLM	uPLM	0.771186440677966	1531	3602	0.425041643531371	NA
GTAT	GTATGT	4	6	uPLM	uPLM	0.781021897810219	1814	14155	0.12815259625574	NA
AAAAT	AAAATT	5	6	uPLM	uPLM	0.897959183673469	3154	8833	0.357070078116155	NA
AAATT	AAAATT	5	6	uPLM	uPLM	0.833333333333333	3175	7511	0.422713353747837	NA
AAAT	AAAATT	4	6	uPLM	uPLM	0.681818181818182	3290	17448	0.188560293443375	NA
TATAG	TATAGA	5	6	uPLM	uPLM	0.645161290322581	543	1744	0.311353211009174	NA
ATAGA	TATAGA	5	6	uPLM	uPLM	0.952380952380952	527	1619	0.325509573810994	NA
TAATA	TAATAG	5	6	uPLM	uPLM	0.5	295	4117	0.0716541170755404	NA
GTTTT	AGTTTT	5	6	uPLM	uPLM	0.692307692307692	617	2226	0.277178796046721	NA
AGTTT	AGTTTT	5	6	uPLM	uPLM	0.909090909090909	692	1675	0.413134328358209	NA
GTTT	AGTTTT	4	6	uPLM	uPLM	0.642857142857143	639	5225	0.122296650717703	NA
AGTT	AGTTTT	4	6	uPLM	uPLM	0.916666666666667	720	3558	0.202360876897133	NA
ATAT	ATATGT	4	6	tPLM	uPLM	0.550387596899225	3056	11859	0.257694577957669	NA
TCGC	TGTCGC	4	6	uPLM	uPLM	0.7734375	397	6882	0.0576867189770416	NA
GCAAA	GGCAAA	5	6	uPLM	uPLM	0.6	69	597	0.115577889447236	NA
GCAA	GGCAAA	4	6	uPLM	uPLM	0.6	69	1075	0.0641860465116279	NA
GAAAC	GAAACT	5	6	uPLM	uPLM	0.7	248	867	0.286043829296424	NA
AAAC	GAAACT	4	6	uPLM	uPLM	0.5	195	3902	0.0499743721168631	NA
CTATT	CTATTT	5	6	uPLM	uPLM	0.747252747252747	1709	4789	0.356859469617874	NA
AGTTT	CAGTTT	5	6	uPLM	uPLM	0.6	179	1647	0.108682452944748	NA
AGTT	CAGTTT	4	6	uPLM	uPLM	0.5	179	3558	0.0503091624508151	NA
GTTT	CAGTTT	4	6	uPLM	uPLM	0.5	159	5164	0.0307900852052672	NA
TGTAT	TGTATA	5	6	uPLM	uPLM	0.703389830508475	2846	9370	0.303735325506937	NA
TGTA	TGTATA	4	6	uPLM	uPLM	0.60431654676259	2947	17779	0.1657573541819	NA
GTAT	TGTATA	4	6	uPLM	uPLM	0.722222222222222	2976	14111	0.210899298419673	NA
TATA	TGTATA	4	6	uPLM	uPLM	0.699029126213592	2788	11332	0.246028944581716	NA
CTTAA	CTTAAT	5	6	tPLM	tPLM	1	85	300	0.283333333333333	1
CTTA	CTTAAT	4	6	uPLM	tPLM	1	85	653	0.130168453292496	NA
TGTAA	TGTAAG	5	6	uPLM	uPLM	0.953333333333333	2207	11573	0.190702497191739	NA
TGTA	TGTAAG	4	6	uPLM	uPLM	0.916666666666667	2196	17769	0.12358602059767	NA
GTATG	TGTATG	5	6	uPLM	uPLM	0.893617021276596	1910	3324	0.574608904933815	NA
TGTAT	TGTATG	5	6	uPLM	uPLM	0.790909090909091	1959	9240	0.212012987012987	NA
GTAT	TGTATG	4	6	uPLM	uPLM	0.69047619047619	1959	14111	0.138827864786337	NA
TGTA	TGTATG	4	6	uPLM	uPLM	0.659090909090909	1959	17750	0.110366197183099	NA
TGCAA	TGCAAA	5	6	uPLM	uPLM	1	253	479	0.528183716075157	NA
TTCAA	TTCAAT	5	6	uPLM	uPLM	0.66	1392	5624	0.2475106685633	NA
TCAAT	TTCAAT	5	6	uPLM	uPLM	0.6875	1392	4485	0.310367892976589	NA
TTCA	TTCAAT	4	6	uPLM	uPLM	0.717391304347826	1392	11554	0.120477756621084	NA
TATA	GTATAC	4	6	uPLM	uPLM	0.630952380952381	342	11144	0.030689160086145	NA
GTTAC	GTTACA	5	6	tPLM	uPLM	0.877049180327869	2379	4715	0.504559915164369	NA
TTACA	GTTACA	5	6	uPLM	uPLM	0.864	2386	10757	0.221809054569118	NA
TTAC	GTTACA	4	6	uPLM	uPLM	0.776978417266187	2384	16377	0.145570006716737	NA
ATATA	AATATA	5	6	uPLM	uPLM	0.514285714285714	1423	4381	0.324811686829491	NA
AATAT	AATATA	5	6	tPLM	uPLM	0.514285714285714	1423	4854	0.293160280181294	NA
TTGTA	TTGTAG	5	6	uPLM	uPLM	0.855172413793103	2183	11999	0.181931827652304	NA
TGTAG	TTGTAG	5	6	uPLM	uPLM	0.861111111111111	2179	5336	0.40835832083958	NA
TGTA	TTGTAG	4	6	uPLM	uPLM	0.939393939393939	2183	17750	0.122985915492958	NA
GACAA	TGACAA	5	6	tPLM	uPLM	0.5	152	398	0.381909547738693	NA
CAATA	ACAATA	5	6	uPLM	uPLM	0.733333333333333	2855	7008	0.407391552511416	NA
ACAAT	ACAATA	5	6	uPLM	uPLM	1	3393	9172	0.369930222416049	NA
AATA	ACAATA	4	6	tPLM	uPLM	0.5390625	3200	17256	0.185442744552619	NA
ACAAT	AACAAT	5	6	uPLM	uPLM	0.758620689655172	3445	9179	0.375313214947162	NA
ATTAT	CATTAT	5	6	tPLM	uPLM	0.75	964	5726	0.168354872511352	NA
ATTA	CATTAT	4	6	uPLM	uPLM	0.555555555555556	964	13526	0.0712701463847405	NA
AATCT	AAATCT	5	6	uPLM	uPLM	0.85	1349	3494	0.386090440755581	NA
AAAT	AAATCT	4	6	uPLM	uPLM	0.53030303030303	1462	17453	0.0837678336102676	NA
AATC	AAATCT	4	6	uPLM	uPLM	0.666666666666667	1292	8733	0.14794457803733	NA
CGTCC	CGTCCT	5	6	uPLM	uPLM	0.54954954954955	318	1603	0.198378041172801	NA
ATAAA	ATAAAA	5	6	uPLM	uPLM	0.92	2683	5997	0.44739036184759	NA
TTATT	GTTATT	5	6	tPLM	uPLM	0.725490196078431	1118	7440	0.150268817204301	NA
TTAT	GTTATT	4	6	uPLM	uPLM	0.533333333333333	1316	17732	0.074216106474171	NA
TATT	GTTATT	4	6	tPLM	uPLM	0.823529411764706	1247	13645	0.0913887871015024	NA
TAAAT	TAAATT	5	6	uPLM	uPLM	0.851063829787234	2128	6371	0.33401349866583	NA
AAATT	TAAATT	5	6	uPLM	uPLM	0.8	2128	7378	0.28842504743833	NA
AAAT	TAAATT	4	6	uPLM	uPLM	0.645161290322581	2128	17430	0.122088353413655	NA
CTGTA	ACTGTA	5	6	uPLM	uPLM	0.813953488372093	1291	4183	0.30863016973464	NA
TGTA	ACTGTA	4	6	uPLM	uPLM	0.817518248175182	1365	17757	0.076871093090049	NA
CATTT	TCATTT	5	6	uPLM	uPLM	0.857142857142857	1001	2787	0.359167563688554	NA
TCATT	TCATTT	5	6	tPLM	uPLM	0.5625	1001	3742	0.267504008551577	NA
AAAGT	AAAAGT	5	6	tPLM	tPLM	0.977272727272727	4672	9872	0.473257698541329	0.615384615384615
AAAAA	AAAAAA	5	6	uPLM	uPLM	0.708333333333333	2830	7835	0.361199744735163	NA
AAAT	AGAAAT	4	6	uPLM	uPLM	0.632352941176471	1877	17453	0.107545980633702	NA
AACTT	AAACTT	5	6	uPLM	uPLM	0.8	836	1841	0.4541010320478	NA
AAACT	AAACTT	5	6	uPLM	uPLM	0.666666666666667	668	1737	0.384571099597006	NA
ACTT	AAACTT	4	6	tPLM	uPLM	0.933333333333333	876	4123	0.212466650497211	NA
ATGTA	TATGTA	5	6	uPLM	uPLM	0.94392523364486	3437	8514	0.403688043222927	NA
TGTA	TATGTA	4	6	uPLM	uPLM	0.765151515151515	3437	17750	0.193633802816901	NA
AATGT	AAATGT	5	6	uPLM	uPLM	0.547297297297297	3271	11010	0.297093551316985	NA
AAAT	AAATGT	4	6	uPLM	uPLM	0.74390243902439	3146	17555	0.179208202791228	NA
ACATA	ACATAT	5	6	uPLM	uPLM	0.727272727272727	2887	8946	0.322714062150682	NA
ACAT	ACATAT	4	6	tPLM	uPLM	0.880434782608696	2844	15279	0.186137836245828	NA
TATAG	TTATAG	5	6	uPLM	uPLM	0.645161290322581	491	1744	0.281536697247706	NA
ACTTT	ACTTTA	5	6	tPLM	uPLM	0.625	364	2072	0.175675675675676	NA
ACTT	ACTTTA	4	6	tPLM	uPLM	0.6	339	4071	0.0832719233603537	NA
CTGTA	CTGTAA	5	6	uPLM	uPLM	0.896	1703	4177	0.407708881972708	NA
TGTAA	CTGTAA	5	6	uPLM	uPLM	0.805369127516778	1778	11565	0.153739731949849	NA
TGTA	CTGTAA	4	6	uPLM	uPLM	0.894736842105263	1776	17752	0.10004506534475	NA
ATTAA	CATTAA	5	6	tPLM	tPLM	0.928571428571429	822	3707	0.221742649042352	0.5
ATTA	CATTAA	4	6	uPLM	tPLM	0.518518518518518	863	13526	0.0638030459855094	NA
AATAC	TAATAC	5	6	uPLM	uPLM	0.567567567567568	1273	6255	0.203517186250999	NA
TAAT	TAATAC	4	6	uPLM	uPLM	0.617283950617284	1213	14900	0.0814093959731544	NA
ATAC	TAATAC	4	6	uPLM	uPLM	0.5	1273	14158	0.0899138296369544	NA
AATA	TAATAC	4	6	tPLM	uPLM	0.777777777777778	1273	17063	0.0746058723553888	NA
TATA	CTTATA	4	6	uPLM	uPLM	0.537735849056604	1429	11326	0.126169874624757	NA
TTAT	CTTATA	4	6	uPLM	uPLM	0.566037735849057	1567	17768	0.0881922557406574	NA
ATTCT	ATTCTT	5	6	uPLM	uPLM	0.558823529411765	752	2140	0.351401869158878	NA
AATGT	AATGTT	5	6	uPLM	uPLM	0.952702702702703	5021	11010	0.456039963669391	NA
ATGTG	AATGTG	5	6	uPLM	uPLM	0.816326530612245	1604	4410	0.363718820861678	NA
AATGT	AATGTG	5	6	uPLM	uPLM	0.662162162162162	1855	11010	0.168483197093551	NA
GTAAC	GTAACA	5	6	tPLM	uPLM	0.894366197183099	2381	5125	0.464585365853659	NA
GCAAA	GCAAAA	5	6	uPLM	uPLM	0.6	192	595	0.322689075630252	NA
GCAA	GCAAAA	4	6	uPLM	uPLM	0.6	192	1073	0.178937558247903	NA
TACAT	ATACAT	5	6	uPLM	uPLM	0.818840579710145	3763	9416	0.39963891248938	NA
ATACA	ATACAT	5	6	uPLM	uPLM	0.914728682170543	3857	9860	0.391176470588235	NA
ATAC	ATACAT	4	6	uPLM	uPLM	0.976744186046512	3983	14177	0.280948014389504	NA
ACAT	ATACAT	4	6	tPLM	uPLM	0.651162790697674	3713	15514	0.239332216062911	NA
ATAAA	ATAAAG	5	6	uPLM	uPLM	0.521739130434783	656	5891	0.111356306229842	NA
GATAC	GATACA	5	6	uPLM	uPLM	0.6	1300	2817	0.461483848065318	NA
ATACA	GATACA	5	6	uPLM	uPLM	0.720338983050847	1689	9715	0.17385486361297	NA
ATAC	GATACA	4	6	uPLM	uPLM	0.674603174603175	1689	14158	0.119296510806611	NA
TAAA	TAAAGA	4	6	uPLM	uPLM	0.79136690647482	4000	19147	0.208910012012326	NA
TTACA	TTACAA	5	6	uPLM	uPLM	0.953125	5166	10794	0.478599221789883	NA
TTAC	TTACAA	4	6	uPLM	uPLM	0.725490196078431	5109	16469	0.310219199708543	NA
GTAGT	TGTAGT	5	6	uPLM	uPLM	0.944444444444444	1584	3211	0.493304266583619	NA
TGTAG	TGTAGT	5	6	uPLM	uPLM	0.66887417218543	1579	5382	0.29338535860275	NA
TGTA	TGTAGT	4	6	uPLM	uPLM	0.818181818181818	1629	17750	0.0917746478873239	NA
TGATT	TGATTT	5	6	tPLM	uPLM	0.527777777777778	1022	4118	0.24817872753764	NA
GATTT	TGATTT	5	6	uPLM	uPLM	0.789473684210526	837	2140	0.391121495327103	NA
GATT	TGATTT	4	6	uPLM	uPLM	0.894736842105263	939	5079	0.184878913171884	NA
CGTCC	CGTCCC	5	6	uPLM	uPLM	0.635761589403974	312	1725	0.180869565217391	NA
CGTC	CGTCCC	4	6	tPLM	uPLM	0.834437086092715	425	8199	0.0518355897060617	NA
ATAAA	ATAAAT	5	6	uPLM	uPLM	0.76	1779	5980	0.297491638795987	NA
TTATA	GTTATA	5	6	uPLM	uPLM	0.550724637681159	1057	5236	0.201871657754011	NA
TATA	GTTATA	4	6	uPLM	uPLM	0.610526315789474	1384	11226	0.123285230714413	NA
TTAT	GTTATA	4	6	uPLM	uPLM	0.642105263157895	1452	17738	0.081858157627692	NA
CATGT	TCATGT	5	6	tPLM	uPLM	0.625	1999	4705	0.424867162592986	NA
TTTCA	TTTCAT	5	6	uPLM	uPLM	0.795918367346939	2138	5958	0.358845250083921	NA
TTCAT	TTTCAT	5	6	uPLM	uPLM	0.930232558139535	2176	4856	0.448105436573311	NA
TTCA	TTTCAT	4	6	uPLM	uPLM	0.869565217391304	2164	11566	0.187100121044441	NA
TGTAT	TGTATC	5	6	uPLM	uPLM	0.9	1883	9240	0.203787878787879	NA
GTAT	TGTATC	4	6	uPLM	uPLM	0.785714285714286	1883	14111	0.133441995606265	NA
TGTA	TGTATC	4	6	uPLM	uPLM	0.75	1883	17750	0.106084507042254	NA
AAAAT	TAAAAT	5	6	uPLM	uPLM	0.954545454545455	2644	8679	0.304643392095864	NA
AAAT	TAAAAT	4	6	uPLM	uPLM	0.67741935483871	2644	17430	0.151692484222605	NA
TTTTA	TTTTTA	5	6	uPLM	uPLM	0.933333333333333	3164	8024	0.39431704885344	NA
TTTA	TTTTTA	4	6	uPLM	uPLM	0.693548387096774	3187	16569	0.192347154324341	NA
TACAG	TACAGT	5	6	uPLM	uPLM	0.856	1314	4131	0.318082788671024	NA
TACAC	TACACT	5	6	uPLM	uPLM	0.768595041322314	1211	5076	0.238573680063042	NA
TCAAT	ATCAAT	5	6	uPLM	uPLM	0.541666666666667	1132	4485	0.252396878483835	NA
TAAA	GTAAAC	4	6	uPLM	uPLM	0.6	1043	19071	0.0546903675738032	NA
ATTGT	AATTGT	5	6	uPLM	uPLM	0.598684210526316	2940	10067	0.292043309824178	NA
AACAT	CAACAT	5	6	uPLM	uPLM	0.740740740740741	2245	10932	0.205360409806074	NA
ACAT	CAACAT	4	6	tPLM	uPLM	0.84	2162	15308	0.141233342043376	NA
TTTAA	CTTTAA	5	6	uPLM	uPLM	0.611940298507463	1179	5831	0.202195163779798	NA
CTTTA	CTTTAA	5	6	uPLM	uPLM	0.53030303030303	1004	3520	0.285227272727273	NA
ATTA	GATTAC	4	6	uPLM	tPLM	0.586206896551724	469	13552	0.0346074380165289	NA
AACCA	AAACCA	5	6	uPLM	uPLM	0.714285714285714	247	666	0.370870870870871	NA
AAAC	AAACCA	4	6	uPLM	uPLM	0.666666666666667	320	3877	0.0825380448800619	NA
GCAAA	AGCAAA	5	6	uPLM	uPLM	0.6	173	595	0.290756302521008	NA
AGCAA	AGCAAA	5	6	uPLM	uPLM	0.666666666666667	126	280	0.45	NA
GCAA	AGCAAA	4	6	uPLM	uPLM	0.6	173	1073	0.161230195712954	NA
TAAA	TAAACT	4	6	uPLM	uPLM	0.572727272727273	1689	19071	0.088563787950291	NA
TTTA	AGTTTA	4	6	uPLM	uPLM	0.580645161290323	1067	16569	0.0643973685798781	NA
GCGA	GCGACA	4	6	uPLM	uPLM	0.813953488372093	284	5032	0.0564387917329094	NA
TACAT	TTACAT	5	6	uPLM	uPLM	0.833333333333333	3990	9235	0.432051976177585	NA
TTACA	TTACAT	5	6	uPLM	uPLM	0.828125	4010	10794	0.371502686677784	NA
ACAT	TTACAT	4	6	tPLM	uPLM	0.770642201834862	3846	15427	0.249303169767291	NA
TTAC	TTACAT	4	6	uPLM	uPLM	0.784172661870504	4048	16374	0.247221204348357	NA
GGACG	GGGACG	5	6	uPLM	uPLM	0.612903225806452	313	1734	0.180507497116494	NA
GACG	GGGACG	4	6	tPLM	uPLM	0.828947368421053	424	8191	0.0517641313636919	NA
ATAAA	TATAAA	5	6	uPLM	uPLM	0.826086956521739	1546	5906	0.26176769387064	NA
TATAA	TATAAA	5	6	uPLM	uPLM	0.59375	1561	4321	0.361258967831521	NA
CTGTA	TCTGTA	5	6	uPLM	uPLM	0.615384615384615	1380	4102	0.336421257922964	NA
TGTA	TCTGTA	4	6	uPLM	uPLM	0.545454545454545	1380	17750	0.0777464788732394	NA
AACTT	AACTTA	5	6	uPLM	uPLM	0.666666666666667	315	1801	0.174902831760133	NA
ACTT	AACTTA	4	6	tPLM	uPLM	0.6875	346	4092	0.08455522971652	NA
TTGTA	TTGTAC	5	6	uPLM	uPLM	0.737931034482759	1895	11999	0.157929827485624	NA
TGTAC	TTGTAC	5	6	uPLM	uPLM	0.719626168224299	1535	3307	0.464166918657393	NA
GTAC	TTGTAC	4	6	tPLM	uPLM	0.542056074766355	1224	3689	0.331797235023041	NA
TGTA	TTGTAC	4	6	uPLM	uPLM	0.810606060606061	1895	17750	0.106760563380282	NA
TTATA	TTTATA	5	6	uPLM	uPLM	0.526315789473684	1589	4827	0.329189973068158	NA
TTTAT	TTTATA	5	6	uPLM	uPLM	0.540540540540541	1589	7671	0.207143788293573	NA
ATAA	ATAAGA	4	6	uPLM	uPLM	0.518518518518518	3766	18273	0.206096426421496	NA
ATGTA	AATGTA	5	6	uPLM	uPLM	0.570093457943925	2339	8514	0.27472398402631	NA
TTACT	TTACTT	5	6	tPLM	tPLM	0.754237288135593	2598	6125	0.424163265306122	1
ATGA	ATGACA	4	6	uPLM	uPLM	1	70	940	0.074468085106383	NA
ATTTC	TATTTC	5	6	uPLM	uPLM	0.509433962264151	1092	4663	0.234184001715634	NA
TATTT	TATTTC	5	6	tPLM	uPLM	0.80952380952381	1271	7092	0.179216018048505	NA
TATT	TATTTC	4	6	tPLM	uPLM	0.75	1267	13584	0.0932714958775029	NA
AACAT	TAACAT	5	6	uPLM	uPLM	0.741007194244604	2783	10973	0.25362252802333	NA
ACAT	TAACAT	4	6	tPLM	uPLM	0.552845528455285	2554	15495	0.164827363665699	NA
GAATA	TGAATA	5	6	tPLM	uPLM	0.644736842105263	1627	3966	0.410237014624307	NA
TGAAT	TGAATA	5	6	uPLM	uPLM	0.924050632911392	2153	6437	0.334472580394594	NA
AATA	TGAATA	4	6	tPLM	uPLM	0.725274725274725	2156	17099	0.126089244985087	NA
CATTA	ACATTA	5	6	uPLM	uPLM	0.575	2250	6049	0.371962307819474	NA
ACATT	ACATTA	5	6	uPLM	uPLM	0.930232558139535	3315	10233	0.323951920257989	NA
ACAT	ACATTA	4	6	tPLM	uPLM	0.7	3095	15445	0.200388475234704	NA
CATT	ACATTA	4	6	uPLM	uPLM	0.833333333333333	3252	16695	0.194788858939802	NA
ATGTA	GATGTA	5	6	uPLM	uPLM	0.766355140186916	1227	8514	0.144115574348132	NA
TGTA	GATGTA	4	6	uPLM	uPLM	0.621212121212121	1227	17750	0.0691267605633803	NA
TTCT	TTTCTA	4	6	uPLM	uPLM	0.583333333333333	271	3612	0.0750276854928018	NA
AGAA	TAGAAA	4	6	uPLM	uPLM	0.555555555555556	280	3143	0.089086859688196	NA
TAGA	TAGAAA	4	6	uPLM	uPLM	0.666666666666667	174	1096	0.158759124087591	NA
TATTA	TATTAC	5	6	uPLM	tPLM	0.640625	1260	6109	0.206253069242102	NA
ATTAC	TATTAC	5	6	tPLM	tPLM	0.5	1621	7423	0.218375319951502	1
TATT	TATTAC	4	6	tPLM	tPLM	0.537313432835821	1416	13773	0.102809845349597	0
ATTA	TATTAC	4	6	uPLM	tPLM	0.666666666666667	1494	13653	0.109426499670402	NA
GCAAA	GCAAAT	5	6	uPLM	uPLM	0.5	137	611	0.224222585924714	NA
GCAA	GCAAAT	4	6	uPLM	uPLM	0.5	138	1088	0.126838235294118	NA
GTTTT	GTTTTT	5	6	uPLM	uPLM	0.818181818181818	704	2123	0.33160621761658	NA
GTTT	GTTTTT	4	6	uPLM	uPLM	0.75	704	5144	0.136858475894246	NA
ATTAT	TATTAT	5	6	tPLM	uPLM	0.55	1587	5726	0.277156828501572	NA
TATTA	TATTAT	5	6	uPLM	uPLM	0.5	1587	5748	0.276096033402923	NA
TATT	TATTAT	4	6	tPLM	uPLM	0.523809523809524	1587	13568	0.116966391509434	NA
GATTT	GATTTT	5	6	uPLM	uPLM	0.733333333333333	670	1955	0.342710997442455	NA
ATTTT	GATTTT	5	6	uPLM	uPLM	0.578947368421053	670	5101	0.131346794746128	NA
GATT	GATTTT	4	6	uPLM	uPLM	0.647058823529412	670	4996	0.134107285828663	NA
AATGA	GAATGA	5	6	tPLM	uPLM	0.509803921568627	514	5113	0.100528065714845	NA
AAAT	TGAAAT	4	6	uPLM	uPLM	0.725806451612903	1891	17431	0.108484883253973	NA
GTATG	GTATGA	5	6	uPLM	uPLM	0.551020408163265	709	3346	0.211894799760909	NA
TATGA	GTATGA	5	6	uPLM	uPLM	0.701149425287356	780	6129	0.127263827704356	NA
AATAA	AATAAT	5	6	tPLM	tPLM	0.535714285714286	1268	5688	0.222925457102672	0.444444444444444
TTAAT	TTAATG	5	6	tPLM	tPLM	0.791666666666667	660	3425	0.192700729927007	0.5
ATTC	ATTCAT	4	6	uPLM	uPLM	0.548387096774194	830	6981	0.11889414124051	NA
ACATG	TACATG	5	6	tPLM	uPLM	0.898876404494382	1548	3964	0.390514631685166	NA
TACAT	TACATG	5	6	uPLM	uPLM	0.713114754098361	1635	9177	0.178162798300098	NA
ACAT	TACATG	4	6	tPLM	uPLM	0.879120879120879	1604	15256	0.105138961719979	NA
ATAAA	AATAAA	5	6	uPLM	uPLM	0.91304347826087	2890	5891	0.490578849091835	NA
AATAA	AATAAA	5	6	tPLM	uPLM	0.91304347826087	2890	5486	0.526795479402114	NA
AAATA	AAATAT	5	6	tPLM	tPLM	0.701754385964912	2510	8584	0.292404473438956	1
AATAT	AAATAT	5	6	tPLM	tPLM	0.785714285714286	2307	5057	0.456199327664623	0.588235294117647
AAAT	AAATAT	4	6	uPLM	tPLM	0.645161290322581	2510	17430	0.144004589787722	NA
ATGTA	ATGTAG	5	6	uPLM	uPLM	0.787037037037037	1102	8516	0.12940347581024	NA
TGTAG	ATGTAG	5	6	uPLM	uPLM	0.533333333333333	1072	5364	0.199850857568978	NA
TGTA	ATGTAG	4	6	uPLM	uPLM	0.651515151515151	1104	17750	0.0621971830985915	NA
GGACG	AGGACG	5	6	uPLM	uPLM	0.530973451327434	323	1614	0.200123915737299	NA
GATAC	TGATAC	5	6	uPLM	uPLM	0.72	780	2428	0.321252059308072	NA
GATA	TGATAC	4	6	tPLM	uPLM	0.518987341772152	673	9777	0.068835020967577	NA
TTTTA	CTTTTA	5	6	uPLM	uPLM	0.818181818181818	1466	8001	0.183227096612923	NA
TTTA	CTTTTA	4	6	uPLM	uPLM	0.580645161290323	1466	16569	0.0884784839157463	NA
ACAT	ACATCA	4	6	tPLM	tPLM	0.685393258426966	1438	15247	0.0943136354692726	0
TAAG	TAAGTA	4	6	uPLM	tPLM	1	83	703	0.118065433854908	NA
TATTT	TATTTA	5	6	tPLM	uPLM	0.731707317073171	1834	7080	0.259039548022599	NA
ATTTA	TATTTA	5	6	uPLM	uPLM	0.833333333333333	1834	5474	0.335038363171355	NA
TATT	TATTTA	4	6	tPLM	uPLM	0.714285714285714	1834	13568	0.135170990566038	NA
TTAAA	TTAAAG	5	6	uPLM	uPLM	0.7	1111	6309	0.1760976382945	NA
TAAAG	TTAAAG	5	6	uPLM	uPLM	0.94	1160	3692	0.314192849404117	NA
GTTTT	GTTTTA	5	6	uPLM	uPLM	0.846153846153846	526	2207	0.238332578160399	NA
GTTT	GTTTTA	4	6	uPLM	uPLM	0.785714285714286	540	5214	0.103567318757192	NA
TTACA	TTTACA	5	6	uPLM	uPLM	0.80952380952381	3883	10769	0.360572012257406	NA
TTTAC	TTTACA	5	6	uPLM	uPLM	0.694656488549618	3666	8272	0.443181818181818	NA
TTAC	TTTACA	4	6	uPLM	uPLM	0.741007194244604	3896	16374	0.237938194698913	NA
TATTA	TTATTA	5	6	uPLM	uPLM	0.5	1800	5748	0.313152400835073	NA
TTATT	TTATTA	5	6	tPLM	uPLM	0.594594594594595	1800	7234	0.248824993088195	NA
TATT	TTATTA	4	6	tPLM	uPLM	0.523809523809524	1800	13568	0.132665094339623	NA
TTAAA	TTAAAT	5	6	uPLM	uPLM	0.735849056603774	1808	6220	0.290675241157556	NA
TAAAT	TTAAAT	5	6	uPLM	uPLM	0.829787234042553	1808	6371	0.283785904881494	NA
AAAT	TTAAAT	4	6	uPLM	uPLM	0.629032258064516	1808	17430	0.103729202524383	NA
GTACA	GTACAA	5	6	uPLM	uPLM	0.964705882352941	1576	3146	0.500953591862683	NA
GTAC	GTACAA	4	6	tPLM	uPLM	0.678571428571429	1199	3399	0.352750809061489	NA
ACAT	ACATTG	4	6	tPLM	uPLM	0.571428571428571	1190	15225	0.0781609195402299	NA
ATATT	TATATT	5	6	tPLM	uPLM	0.606060606060606	1518	4712	0.322156196943973	NA
TATAT	TATATT	5	6	uPLM	uPLM	0.571428571428571	1518	4345	0.349367088607595	NA
TATT	TATTCT	4	6	tPLM	tPLM	0.591549295774648	1414	13769	0.102694458566345	0.0769230769230769
TCATT	ATCATT	5	6	tPLM	tPLM	1	1218	3776	0.322563559322034	0.0909090909090909
ATCAT	ATCATT	5	6	tPLM	tPLM	0.6875	949	2621	0.362075543685616	0.454545454545455
GATT	GATTCA	4	6	uPLM	uPLM	0.608695652173913	401	5100	0.0786274509803922	NA
ATTC	GATTCA	4	6	uPLM	uPLM	0.645161290322581	505	6981	0.0723392064174187	NA
ATATT	ATATTA	5	6	tPLM	uPLM	0.848484848484849	1581	4712	0.335526315789474	NA
TATTA	ATATTA	5	6	uPLM	uPLM	0.636363636363636	1565	5764	0.271512838306731	NA
ATTA	ATATTA	4	6	uPLM	uPLM	0.518518518518518	1581	13526	0.116885997338459	NA
TATT	ATATTA	4	6	tPLM	uPLM	0.666666666666667	1581	13568	0.116524174528302	NA
AAAAT	AAAATG	5	6	uPLM	uPLM	0.6875	2325	9127	0.254738687410978	NA
AAAT	AAAATG	4	6	uPLM	uPLM	0.880597014925373	2748	17455	0.157433400171871	NA
AATAA	TAATAA	5	6	tPLM	uPLM	0.826086956521739	1741	5486	0.317353262850893	NA
TAATA	TAATAA	5	6	uPLM	uPLM	0.76	1741	4111	0.423497932376551	NA
CTATA	CTATAA	5	6	uPLM	uPLM	0.551724137931034	403	1626	0.247847478474785	NA
TTTAG	TTTAGT	5	6	uPLM	uPLM	1	112	326	0.343558282208589	NA
AACAT	AAACAT	5	6	uPLM	uPLM	0.931034482758621	5824	11113	0.524070907945649	NA
ACAT	AAACAT	4	6	tPLM	uPLM	0.579310344827586	5343	15887	0.336312708503808	NA
ATCTT	ATCTTT	5	6	uPLM	uPLM	0.785714285714286	693	1618	0.428306551297899	NA
AATTT	AATTTA	5	6	uPLM	uPLM	1	1830	5468	0.334674469641551	NA
ATTTA	AATTTA	5	6	uPLM	uPLM	0.789473684210526	1759	5545	0.317222723174031	NA
TTTA	AATTTA	4	6	uPLM	uPLM	0.516129032258065	1830	16569	0.11044722071338	NA
TTCAT	TTCATA	5	6	uPLM	uPLM	0.767857142857143	1610	5174	0.311171240819482	NA
TTCA	TTCATA	4	6	uPLM	uPLM	0.821428571428571	1782	11700	0.152307692307692	NA
AATAT	AATATT	5	6	tPLM	tPLM	0.8	1196	4924	0.24289195775792	0.388888888888889
ATATT	AATATT	5	6	tPLM	tPLM	0.75	1164	4814	0.241794765267968	0.388888888888889
TATT	AATATT	4	6	tPLM	tPLM	0.645833333333333	1219	13615	0.0895336026441425	0.05
TTACA	TTACAG	5	6	uPLM	uPLM	0.768	1486	10756	0.138155448121978	NA
TACAG	TTACAG	5	6	uPLM	uPLM	0.752066115702479	1451	4113	0.352783856066132	NA
TTAC	TTACAG	4	6	uPLM	uPLM	0.690647482014389	1486	16374	0.0907536338096983	NA
AGAAA	CAGAAA	5	6	uPLM	uPLM	0.571428571428571	190	1495	0.127090301003344	NA
AGAA	CAGAAA	4	6	uPLM	uPLM	0.625	215	3128	0.0687340153452685	NA
ATAA	TATAAG	4	6	uPLM	uPLM	0.593333333333333	2490	18199	0.13682070443431	NA
TATA	TATAAG	4	6	uPLM	uPLM	0.513333333333333	2081	11652	0.178595949193272	NA
TGATT	TGATTA	5	6	tPLM	tPLM	0.815789473684211	1057	4165	0.253781512605042	1
GATTA	TGATTA	5	6	uPLM	tPLM	0.757575757575758	883	2182	0.404674610449129	NA
ATTA	TGATTA	4	6	uPLM	tPLM	0.611111111111111	1104	13526	0.0816205825816945	NA
ACTTT	TACTTT	5	6	tPLM	uPLM	0.75	463	2072	0.223455598455598	NA
ACTT	TACTTT	4	6	tPLM	uPLM	0.733333333333333	423	4086	0.10352422907489	NA
TGTAT	ATGTAT	5	6	uPLM	uPLM	0.918181818181818	3326	9240	0.35995670995671	NA
ATGTA	ATGTAT	5	6	uPLM	uPLM	0.94392523364486	3326	8514	0.390650692976274	NA
GTAT	ATGTAT	4	6	uPLM	uPLM	0.801587301587302	3326	14111	0.2357026433279	NA
TGTA	ATGTAT	4	6	uPLM	uPLM	0.765151515151515	3326	17750	0.187380281690141	NA
GATAA	TGATAA	5	6	tPLM	uPLM	0.715909090909091	1825	4576	0.39881993006993	NA
TGATA	TGATAA	5	6	uPLM	uPLM	0.904255319148936	2281	6211	0.367251650297859	NA
GATA	TGATAA	4	6	tPLM	uPLM	0.75	2015	9986	0.201782495493691	NA
ATAA	TGATAA	4	6	uPLM	uPLM	0.719626168224299	2302	18129	0.126978873627889	NA
TTACA	ATTACA	5	6	uPLM	uPLM	0.6953125	3736	10804	0.345797852647168	NA
ATTAC	ATTACA	5	6	tPLM	uPLM	0.754098360655738	3784	7423	0.509766940590058	NA
TTAC	ATTACA	4	6	uPLM	uPLM	0.661870503597122	3784	16374	0.231098082325638	NA
GCTAA	GCTAAA	5	6	uPLM	uPLM	1	105	196	0.535714285714286	NA
CTAAA	GCTAAA	5	6	uPLM	uPLM	0.666666666666667	74	384	0.192708333333333	NA
CTAA	GCTAAA	4	6	uPLM	uPLM	0.666666666666667	75	796	0.0942211055276382	NA
TTATC	TTATCT	5	6	tPLM	uPLM	0.708333333333333	956	2846	0.335910049191848	NA
TATC	TTATCT	4	6	tPLM	uPLM	0.6	1249	10921	0.11436681622562	NA
TCATA	TCATAC	5	6	uPLM	uPLM	0.74468085106383	874	6513	0.134193152157224	NA
CATAC	TCATAC	5	6	uPLM	uPLM	0.572815533980582	772	3435	0.224745269286754	NA
ATAC	TCATAC	4	6	uPLM	uPLM	0.555555555555556	874	14158	0.0617318830343269	NA
TATTT	TTATTT	5	6	tPLM	uPLM	0.658536585365854	2533	7115	0.356008432888264	NA
TTATT	TTATTT	5	6	tPLM	uPLM	0.684210526315789	2527	7275	0.347353951890034	NA
TATT	TTATTT	4	6	tPLM	uPLM	0.604651162790698	2537	13599	0.186557835134936	NA
TTGTA	TTTGTA	5	6	uPLM	uPLM	0.889655172413793	6076	11999	0.506375531294274	NA
TGTA	TTTGTA	4	6	uPLM	uPLM	0.977272727272727	6075	17751	0.342234240324489	NA
TACAT	TACATC	5	6	uPLM	uPLM	0.745901639344262	1318	9177	0.143619919363626	NA
ACAT	TACATC	4	6	tPLM	uPLM	0.923076923076923	1294	15249	0.0848580234769493	NA
CCAAA	ACCAAA	5	6	uPLM	uPLM	0.5	222	599	0.370617696160267	NA
CCAA	ACCAAA	4	6	uPLM	uPLM	0.5	223	957	0.233019853709509	NA
ATATA	ATATAA	5	6	uPLM	uPLM	0.8	1986	4381	0.453321159552614	NA
TATAA	ATATAA	5	6	uPLM	uPLM	0.818181818181818	1951	4356	0.447887970615243	NA
TAATA	CTAATA	5	6	uPLM	uPLM	0.6	392	4111	0.0953539284845536	NA
TACAT	CTACAT	5	6	uPLM	uPLM	0.721311475409836	1143	9177	0.124550506701536	NA
ACAT	CTACAT	4	6	tPLM	uPLM	0.89010989010989	1133	15235	0.0743682310469314	NA
TGTAC	TGTACA	5	6	uPLM	uPLM	0.894117647058824	995	2980	0.333892617449664	NA
GTACA	TGTACA	5	6	uPLM	uPLM	0.909090909090909	1014	3156	0.321292775665399	NA
GTAC	TGTACA	4	6	tPLM	uPLM	0.69047619047619	792	3254	0.24339274738783	NA
TGTA	TGTACA	4	6	uPLM	uPLM	0.62406015037594	1026	17752	0.0577963046417305	NA
ATGTA	CATGTA	5	6	uPLM	uPLM	0.813084112149533	1608	8514	0.188865398167724	NA
CATGT	CATGTA	5	6	tPLM	uPLM	0.977011494252874	1585	3968	0.399445564516129	NA
TGTA	CATGTA	4	6	uPLM	uPLM	0.659090909090909	1608	17750	0.0905915492957746	NA
GTTAA	GTTAAA	5	6	uPLM	uPLM	0.666666666666667	127	361	0.351800554016621	NA
AATCA	TAATCA	5	6	tPLM	tPLM	0.642857142857143	926	4621	0.200389526076607	1
TAATC	TAATCA	5	6	uPLM	tPLM	0.5	845	3136	0.269451530612245	NA
AATC	TAATCA	4	6	uPLM	tPLM	0.523809523809524	838	8657	0.0968002772322976	NA
AATAA	CAATAA	5	6	tPLM	tPLM	0.766666666666667	1125	5673	0.198307773664728	0.571428571428571
AATAA	AAATAA	5	6	tPLM	uPLM	0.791666666666667	2003	5536	0.361813583815029	NA
GTAAT	GTAATA	5	6	tPLM	tPLM	0.521008403361345	1625	7217	0.225162810031869	1
AATA	GTAATA	4	6	tPLM	tPLM	0.765432098765432	1625	17063	0.0952353044599426	0
TAAT	GTAATA	4	6	uPLM	tPLM	0.566265060240964	1533	14932	0.10266541655505	NA
TAATT	TAATTA	5	6	tPLM	tPLM	0.774193548387097	1242	5727	0.216867469879518	0.3
TAAT	TAATTA	4	6	uPLM	tPLM	0.575	1305	14889	0.0876485996373161	NA
TATAT	TATATC	5	6	uPLM	uPLM	0.571428571428571	603	4345	0.138780207134638	NA
ATATC	TATATC	5	6	tPLM	uPLM	0.76	587	1770	0.331638418079096	NA
TATAT	TATATA	5	6	uPLM	uPLM	0.657142857142857	1184	4345	0.272497123130035	NA
ATATA	TATATA	5	6	uPLM	uPLM	0.611111111111111	1168	4397	0.265635660677735	NA
GAAAA	GAAAAT	5	6	uPLM	uPLM	0.857142857142857	440	1631	0.269773145309626	NA
TATTG	ATATTG	5	6	uPLM	uPLM	0.574074074074074	1603	7149	0.224227164638411	NA
ATATT	ATATTG	5	6	tPLM	uPLM	0.523809523809524	1094	5229	0.209217823675655	NA
ATAT	ATATTG	4	6	tPLM	uPLM	0.861111111111111	1610	11148	0.144420523860782	NA
TATT	ATATTG	4	6	tPLM	uPLM	0.666666666666667	1457	13722	0.106179857163679	NA
AATTT	AATTTC	5	6	uPLM	uPLM	0.53125	791	5468	0.144659839063643	NA
TTTAC	TTTTAC	5	6	uPLM	tPLM	0.87603305785124	3323	8073	0.411618976836368	NA
TTAC	TTTTAC	4	6	uPLM	tPLM	0.776978417266187	3346	16382	0.204248565498718	NA
TTTA	TTTTAC	4	6	uPLM	tPLM	0.574074074074074	3086	16837	0.183286808813922	NA
AAATT	AAATTT	5	6	uPLM	uPLM	0.64	1565	7378	0.212117104906479	NA
AATTT	AAATTT	5	6	uPLM	uPLM	0.72972972972973	1425	5608	0.254101283880171	NA
AAAT	AAATTT	4	6	uPLM	uPLM	0.516129032258065	1565	17430	0.0897877223178428	NA
TATAG	TATAGT	5	6	uPLM	uPLM	0.878787878787879	636	1765	0.360339943342776	NA
TACAC	ATACAC	5	6	uPLM	uPLM	0.889763779527559	1891	5135	0.3682570593963	NA
ATACA	ATACAC	5	6	uPLM	uPLM	0.896825396825397	1907	9772	0.195149406467458	NA
ATAC	ATACAC	4	6	uPLM	uPLM	0.9	1948	14174	0.137434739664174	NA
CACAT	ACACAT	5	6	uPLM	uPLM	0.6015625	1991	4930	0.403853955375254	NA
ACAT	ACACAT	4	6	tPLM	uPLM	0.65625	2636	15425	0.170891410048622	NA
ATATA	ATATAC	5	6	uPLM	uPLM	0.53030303030303	1158	4961	0.233420681314251	NA
TATAC	ATATAC	5	6	uPLM	uPLM	0.55	1735	5747	0.301896641726118	NA
ATAT	ATATAC	4	6	tPLM	uPLM	0.929577464788732	1738	11147	0.155916390060106	NA
TATA	ATATAC	4	6	uPLM	uPLM	0.785714285714286	1738	11144	0.155958363244795	NA
ATAC	ATATAC	4	6	uPLM	uPLM	0.5	1731	14165	0.122202612072008	NA
CTATA	TCTATA	5	6	uPLM	uPLM	0.903225806451613	673	1670	0.402994011976048	NA
TCTAT	TCTATA	5	6	uPLM	uPLM	0.9	649	2005	0.323690773067332	NA
ATTAT	AATTAT	5	6	tPLM	tPLM	0.659090909090909	1628	5836	0.278958190541467	0.444444444444444
ATTA	AATTAT	4	6	uPLM	tPLM	0.581818181818182	1722	13542	0.127159946832078	NA
AATC	TGAATC	4	6	uPLM	uPLM	0.825	777	8601	0.0903383327520056	NA
TTATA	TTATAA	5	6	uPLM	uPLM	0.710526315789474	990	4827	0.205096333126165	NA
TATAA	TTATAA	5	6	uPLM	uPLM	0.787878787878788	970	4341	0.223450817783921	NA
ATAAA	ATAAAC	5	6	uPLM	uPLM	0.565217391304348	647	5891	0.109828552028518	NA
GTTTC	AGTTTC	5	6	uPLM	uPLM	0.7	263	897	0.293199554069119	NA
AGTTT	AGTTTC	5	6	uPLM	uPLM	0.727272727272727	306	1673	0.182904961147639	NA
AGTT	AGTTTC	4	6	uPLM	uPLM	0.75	332	3558	0.0933108487914559	NA
GTTT	AGTTTC	4	6	uPLM	uPLM	0.75	318	5158	0.0616518030244281	NA
TTGTA	GTTGTA	5	6	uPLM	uPLM	0.586206896551724	2062	11999	0.171847653971164	NA
TGTA	GTTGTA	4	6	uPLM	uPLM	0.643939393939394	2062	17750	0.116169014084507	NA
TTGTA	CTTGTA	5	6	uPLM	uPLM	0.662068965517241	2051	11999	0.170930910909242	NA
TGTA	CTTGTA	4	6	uPLM	uPLM	0.727272727272727	2051	17750	0.115549295774648	NA
GATAA	GATAAA	5	6	tPLM	uPLM	0.80952380952381	1446	4070	0.355282555282555	NA
GTATT	GTATTA	5	6	uPLM	uPLM	0.514285714285714	1367	7234	0.188968758639757	NA
TATTA	GTATTA	5	6	uPLM	uPLM	0.611111111111111	1032	6083	0.169653131678448	NA
ATTA	GTATTA	4	6	uPLM	uPLM	0.702702702702703	1257	13636	0.0921824581988853	NA
TATT	GTATTA	4	6	tPLM	uPLM	0.583333333333333	1188	13747	0.0864188550229141	NA
GTAT	GTATTA	4	6	uPLM	uPLM	0.534883720930233	1353	14125	0.095787610619469	NA
TGAAA	TTGAAA	5	6	uPLM	uPLM	0.583333333333333	453	1670	0.27125748502994	NA
TGAA	TTGAAA	4	6	uPLM	uPLM	0.583333333333333	457	3617	0.126347802045894	NA
ATTTC	ATTTCA	5	6	uPLM	uPLM	0.604166666666667	1411	4577	0.308280533100284	NA
TTTCA	ATTTCA	5	6	uPLM	uPLM	0.666666666666667	1516	5920	0.256081081081081	NA
TTCA	ATTTCA	4	6	uPLM	uPLM	0.695652173913043	1516	11554	0.131209970572962	NA
GTTTT	GGTTTT	5	6	uPLM	uPLM	0.636363636363636	262	2123	0.123410268487989	NA
GTTT	GGTTTT	4	6	uPLM	uPLM	0.583333333333333	262	5144	0.0509331259720062	NA
ATACA	ATACAA	5	6	uPLM	uPLM	0.889830508474576	4576	9715	0.471024189397838	NA
ATAC	ATACAA	4	6	uPLM	uPLM	0.833333333333333	4576	14158	0.323209492866224	NA
TGTAA	TGTAAA	5	6	uPLM	uPLM	0.907894736842105	4704	11586	0.406007250129467	NA
TAAA	TGTAAA	4	6	uPLM	uPLM	0.539877300613497	4613	19183	0.240473335766043	NA
TGTA	TGTAAA	4	6	uPLM	uPLM	0.882758620689655	4680	17795	0.262995223377353	NA
TGTAT	GTGTAT	5	6	uPLM	uPLM	0.833333333333333	1919	9372	0.204758856167307	NA
GTGTA	GTGTAT	5	6	uPLM	uPLM	0.91970802919708	2006	5425	0.369769585253456	NA
TGTA	GTGTAT	4	6	uPLM	uPLM	0.91304347826087	2042	17759	0.114983951799088	NA
GTAT	GTGTAT	4	6	uPLM	uPLM	0.804195804195804	1980	14182	0.139613594697504	NA
GAATA	GAATAA	5	6	tPLM	uPLM	0.530612244897959	1016	3401	0.298735665980594	NA
AATAA	GAATAA	5	6	tPLM	uPLM	0.884615384615385	960	5542	0.173222663298448	NA
ATCAA	ATCAAA	5	6	uPLM	uPLM	1	209	435	0.480459770114943	NA
ATATA	GATATA	5	6	uPLM	uPLM	0.583333333333333	620	4391	0.141197904805284	NA
GATAT	GATATA	5	6	tPLM	uPLM	0.84	604	1764	0.342403628117914	NA
ACTTT	ACTTTT	5	6	tPLM	tPLM	0.875	843	2072	0.406853281853282	0.615384615384615
ACTT	ACTTTT	4	6	tPLM	tPLM	0.866666666666667	803	4086	0.19652471855115	0
TTTCA	TTTTCA	5	6	uPLM	uPLM	0.793103448275862	2342	6247	0.374899951976949	NA
TTCA	TTTTCA	4	6	uPLM	uPLM	0.728813559322034	2425	11798	0.205543312425835	NA
TTTTA	TTTTAA	5	6	uPLM	uPLM	0.584905660377358	2171	8245	0.26331109763493	NA
TTTAA	TTTTAA	5	6	uPLM	uPLM	0.930232558139535	2408	5457	0.441268096023456	NA
TTTA	TTTTAA	4	6	uPLM	uPLM	0.645161290322581	2414	16570	0.145684972842486	NA
GTTAC	TGTTAC	5	6	tPLM	uPLM	0.975806451612903	2293	4733	0.484470737375872	NA
TTAC	TGTTAC	4	6	uPLM	uPLM	0.707792207792208	2272	16421	0.138359417818647	NA
TGAAA	GTGAAA	5	6	uPLM	uPLM	0.7	215	1614	0.133209417596035	NA
TGAA	GTGAAA	4	6	uPLM	uPLM	0.7	216	3564	0.0606060606060606	NA
ATAA	ATAACA	4	6	uPLM	uPLM	0.653061224489796	4085	18245	0.223896958070704	NA
TATT	TATTGA	4	6	tPLM	uPLM	0.547619047619048	942	13568	0.0694280660377359	NA
ATTTT	ATTTTC	5	6	uPLM	uPLM	0.75	909	5125	0.177365853658537	NA
TGTAT	CTGTAT	5	6	uPLM	uPLM	0.581818181818182	876	9240	0.0948051948051948	NA
CTGTA	CTGTAT	5	6	uPLM	uPLM	0.547008547008547	876	4102	0.213554363725012	NA
GTAT	CTGTAT	4	6	uPLM	uPLM	0.507936507936508	876	14111	0.0620792289703069	NA
TGAAA	TGAAAG	5	6	uPLM	uPLM	0.6	149	1608	0.0926616915422886	NA
TGAA	TGAAAG	4	6	uPLM	uPLM	0.6	149	3559	0.0418656926102838	NA
TATCA	TATCAA	5	6	uPLM	uPLM	0.9	2483	6060	0.40973597359736	NA
TATC	TATCAA	4	6	tPLM	uPLM	0.963855421686747	2488	10960	0.227007299270073	NA
TTTAT	ATTTAT	5	6	uPLM	uPLM	0.648648648648649	2051	7671	0.267370616608004	NA
ATTTA	ATTTAT	5	6	uPLM	uPLM	0.666666666666667	2051	5474	0.374680306905371	NA
TAATG	GTAATG	5	6	uPLM	tPLM	0.7578125	1746	6710	0.260208643815201	NA
GTAAT	GTAATG	5	6	tPLM	tPLM	0.659863945578231	1746	7490	0.233110814419226	0.5
GTGTA	AGTGTA	5	6	uPLM	uPLM	0.679389312977099	1151	5380	0.213940520446097	NA
TGTA	AGTGTA	4	6	uPLM	uPLM	0.674242424242424	1150	17751	0.0647850825305617	NA
ACATT	ACATTT	5	6	uPLM	uPLM	0.779220779220779	4765	10630	0.448259642521167	NA
ATTT	ACATTT	4	6	uPLM	uPLM	0.662068965517241	5039	19251	0.26175263622669	NA
ACAT	ACATTT	4	6	tPLM	uPLM	0.579310344827586	4640	15747	0.294659300184162	NA
CATT	ACATTT	4	6	uPLM	uPLM	0.76551724137931	4945	16849	0.29348922784735	NA
TATTC	TATTCA	5	6	tPLM	uPLM	0.903225806451613	1073	2442	0.439393939393939	NA
ATTCA	TATTCA	5	6	uPLM	uPLM	0.659090909090909	1101	4386	0.251025991792066	NA
ATTC	TATTCA	4	6	uPLM	uPLM	0.714285714285714	1006	7076	0.142170717919729	NA
TATT	TATTCA	4	6	tPLM	uPLM	0.69047619047619	1101	13568	0.0811468160377359	NA
TTCA	TATTCA	4	6	uPLM	uPLM	0.630434782608696	1101	11554	0.095291673879176	NA
ATTGT	ATTGTA	5	6	uPLM	uPLM	0.592307692307692	2511	9763	0.257195534159582	NA
TTGTA	ATTGTA	5	6	uPLM	uPLM	0.531034482758621	2511	11999	0.209267438953246	NA
TGTA	ATTGTA	4	6	uPLM	uPLM	0.583333333333333	2511	17750	0.141464788732394	NA
AATAC	GAATAC	5	6	uPLM	uPLM	0.963963963963964	998	6259	0.159450391436332	NA
ATAC	GAATAC	4	6	uPLM	uPLM	0.834645669291339	998	14162	0.0704702725603728	NA
AATA	GAATAC	4	6	tPLM	uPLM	0.620689655172414	950	17115	0.0555068653228162	NA
CTAAA	CTAAAT	5	6	uPLM	uPLM	1	114	353	0.322946175637394	NA
CTAA	CTAAAT	4	6	uPLM	uPLM	1	114	766	0.148825065274151	NA
ATAT	CATATA	4	6	tPLM	uPLM	0.790697674418605	2394	11342	0.211073884676424	NA
TATA	CATATA	4	6	uPLM	uPLM	0.988095238095238	2572	11161	0.230445300600305	NA
ATAA	CATAAT	4	6	uPLM	uPLM	0.657534246575342	3239	18233	0.177644929523392	NA
TTATA	ATTATA	5	6	uPLM	uPLM	0.666666666666667	1497	4851	0.308596165739023	NA
ATTAT	ATTATA	5	6	tPLM	uPLM	0.675	1521	5726	0.265630457561998	NA
ATTA	ATTATA	4	6	uPLM	uPLM	0.5	1521	13526	0.112450096111193	NA
TATAG	ATATAG	5	6	uPLM	uPLM	0.736842105263158	753	1895	0.397361477572559	NA
ATATA	ATATAG	5	6	uPLM	uPLM	0.891891891891892	888	4397	0.201955879008415	NA
CCGAT	ACCGAT	5	6	uPLM	uPLM	0.888888888888889	688	1970	0.349238578680203	NA
TAATT	TAATTT	5	6	tPLM	uPLM	0.584905660377358	1906	5651	0.337285436205981	NA
TACAT	TACATT	5	6	uPLM	uPLM	0.549180327868853	2514	9177	0.273945733899967	NA
ACATT	TACATT	5	6	uPLM	uPLM	0.51937984496124	2514	10233	0.245675754910583	NA
ACAT	TACATT	4	6	tPLM	uPLM	0.715909090909091	2491	15248	0.163365687303253	NA
CATT	TACATT	4	6	uPLM	uPLM	0.603603603603604	2514	16632	0.151154401154401	NA
TCATT	TCATTA	5	6	tPLM	uPLM	0.818181818181818	1033	3779	0.273352738819794	NA
ATTA	TCATTA	4	6	uPLM	uPLM	0.518518518518518	1070	13526	0.0791069052195771	NA
GTGTA	GTGTAA	5	6	uPLM	uPLM	0.862595419847328	1931	5380	0.358921933085502	NA
TGTAA	GTGTAA	5	6	uPLM	uPLM	0.758389261744966	1931	11565	0.166969303934284	NA
TGTA	GTGTAA	4	6	uPLM	uPLM	0.856060606060606	1931	17750	0.108788732394366	NA
ACAAA	ACAAAA	5	6	tPLM	tPLM	0.75	706	1812	0.38962472406181	1
CAAAA	ACAAAA	5	6	uPLM	tPLM	0.857142857142857	650	2174	0.298988040478381	NA
ACAA	ACAAAA	4	6	uPLM	tPLM	0.75	706	3527	0.200170116246102	NA
GAAAA	GAAAAA	5	6	uPLM	uPLM	1	625	1577	0.396322130627774	NA
TACAC	TACACA	5	6	uPLM	uPLM	0.868613138686131	2898	5308	0.545968349660889	NA
ATTAT	ATTATT	5	6	tPLM	tPLM	0.7	1983	5726	0.346315054139015	0.444444444444444
TTATT	ATTATT	5	6	tPLM	tPLM	0.756756756756757	1983	7234	0.274122200718828	0.444444444444444
TATT	ATTATT	4	6	tPLM	tPLM	0.666666666666667	1977	13574	0.145646088109621	0.1
ATTA	ATTATT	4	6	uPLM	tPLM	0.518518518518518	1983	13526	0.146606535561142	NA
TGTAA	TGTAAT	5	6	uPLM	uPLM	0.583892617449664	3609	11565	0.312062256809339	NA
GTAAT	TGTAAT	5	6	tPLM	uPLM	0.716666666666667	3596	7230	0.497372060857538	NA
TGTA	TGTAAT	4	6	uPLM	uPLM	0.646616541353383	3608	17751	0.20325615458284	NA
TGAAA	TGAAAA	5	6	uPLM	uPLM	0.6	508	1608	0.31592039800995	NA
GAAAA	TGAAAA	5	6	uPLM	uPLM	0.5	472	1613	0.292622442653441	NA
TGAA	TGAAAA	4	6	uPLM	uPLM	0.6	508	3559	0.14273672379882	NA
TAATT	TTAATT	5	6	tPLM	tPLM	0.634615384615385	1722	5615	0.306678539626002	0.333333333333333
ATTTA	GATTTA	5	6	uPLM	uPLM	0.666666666666667	730	5474	0.133357690902448	NA
GATT	GATTTA	4	6	uPLM	uPLM	0.518518518518518	520	5206	0.0998847483672685	NA
TATAT	TTATAT	5	6	uPLM	uPLM	0.72972972972973	1925	4421	0.435421850260122	NA
TTATA	TTATAT	5	6	uPLM	uPLM	0.595238095238095	1849	4979	0.371359710785298	NA
TATTA	TATTAA	5	6	uPLM	uPLM	0.545454545454545	1420	5748	0.247042449547669	NA
ATTAA	TATTAA	5	6	tPLM	uPLM	0.923076923076923	1407	3679	0.382440880674096	NA
TATT	TATTAA	4	6	tPLM	uPLM	0.571428571428571	1420	13568	0.104658018867925	NA
TATTC	ATATTC	5	6	tPLM	tPLM	0.5	448	2414	0.185584092792046	0.0909090909090909
ACATA	TACATA	5	6	uPLM	uPLM	0.758333333333333	3217	8935	0.360044767767208	NA
TACAT	TACATA	5	6	uPLM	uPLM	0.745901639344262	3217	9177	0.350550288765392	NA
ACAT	TACATA	4	6	tPLM	uPLM	0.923076923076923	3168	15274	0.207411287154642	NA
ATGTA	ATGTAA	5	6	uPLM	uPLM	0.877049180327869	4079	8789	0.46410285584253	NA
TGTAA	ATGTAA	5	6	uPLM	uPLM	0.818791946308725	4351	11568	0.376123789764869	NA
TGTA	ATGTAA	4	6	uPLM	uPLM	0.788732394366197	4327	17777	0.243404398942454	NA
TTACA	TTACAC	5	6	uPLM	uPLM	0.905797101449275	2143	10833	0.19782147142989	NA
TACAC	TTACAC	5	6	uPLM	uPLM	0.86231884057971	2042	5240	0.38969465648855	NA
TTAC	TTACAC	4	6	uPLM	uPLM	0.753164556962025	2154	16440	0.131021897810219	NA
GGAAA	GGAAAA	5	6	uPLM	uPLM	0.666666666666667	145	330	0.439393939393939	NA
GAAAA	GGAAAA	5	6	uPLM	uPLM	0.5	177	1585	0.111671924290221	NA
AATAA	AATAAG	5	6	tPLM	uPLM	0.91304347826087	741	5486	0.135071090047393	NA
TTTTT	TTTTTT	5	6	uPLM	uPLM	0.80952380952381	1613	4176	0.386254789272031	NA
AAATA	GAAATA	5	6	tPLM	uPLM	0.850746268656716	1921	8730	0.220045819014891	NA
AAAT	GAAATA	4	6	uPLM	uPLM	0.925373134328358	2052	17445	0.117626827171109	NA
AATA	GAAATA	4	6	tPLM	uPLM	0.510204081632653	2014	17116	0.117667679364337	NA
TAATC	TTAATC	5	6	uPLM	uPLM	0.977272727272727	1040	3040	0.342105263157895	NA
TAAT	TTAATC	4	6	uPLM	uPLM	0.5	1030	14864	0.0692949407965554	NA
AATC	TTAATC	4	6	uPLM	uPLM	0.837209302325581	968	8626	0.112218873174125	NA
CACAT	CACATT	5	6	uPLM	uPLM	0.895348837209302	1548	4198	0.368747022391615	NA
ACATT	CACATT	5	6	uPLM	uPLM	0.666666666666667	1661	10233	0.162317990814033	NA
ACAT	CACATT	4	6	tPLM	uPLM	0.827956989247312	1631	15255	0.106915765322845	NA
CATT	CACATT	4	6	uPLM	uPLM	0.774774774774775	1661	16632	0.0998677248677249	NA
GCGA	CGCGAC	4	6	uPLM	uPLM	0.601398601398601	174	5099	0.0341243381055109	NA
TAACA	TAACAA	5	6	uPLM	uPLM	1	168	322	0.521739130434783	NA
TAAC	TAACAA	4	6	uPLM	uPLM	0.75	168	889	0.188976377952756	NA
ATTTA	ATTTAA	5	6	uPLM	uPLM	0.777777777777778	1449	5474	0.264705882352941	NA
TTTAA	ATTTAA	5	6	uPLM	uPLM	0.651162790697674	1449	5450	0.265871559633027	NA
CATAC	ACATAC	5	6	uPLM	uPLM	0.813084112149533	1492	3523	0.423502696565427	NA
ACATA	ACATAC	5	6	uPLM	uPLM	0.85	1682	8935	0.188248461108002	NA
ATAC	ACATAC	4	6	uPLM	uPLM	0.80952380952381	1682	14158	0.118802090690776	NA
ACAT	ACATAC	4	6	tPLM	uPLM	0.823529411764706	1627	15280	0.106479057591623	NA
AACCA	AACCAA	5	6	uPLM	uPLM	1	317	565	0.561061946902655	NA
TTTAT	TTTATC	5	6	uPLM	uPLM	0.75	1110	7748	0.143262777490965	NA
TTATC	TTTATC	5	6	tPLM	uPLM	0.85	1083	2657	0.40760255927738	NA
TATC	TTTATC	4	6	tPLM	uPLM	0.5	1187	10921	0.108689680432195	NA
TTTA	TTTATC	4	6	uPLM	uPLM	0.645161290322581	1187	16569	0.0716398092823948	NA
TTTTA	TTTTAT	5	6	uPLM	uPLM	0.795454545454545	3442	8001	0.430196225471816	NA
TTTAT	TTTTAT	5	6	uPLM	uPLM	0.945945945945946	3442	7671	0.448702907052536	NA
TTTA	TTTTAT	4	6	uPLM	uPLM	0.564516129032258	3442	16569	0.207737340817189	NA
TGTAA	TGTAAC	5	6	uPLM	uPLM	0.731543624161074	2403	11565	0.207782101167315	NA
GTAAC	TGTAAC	5	6	tPLM	uPLM	0.807407407407407	2403	5059	0.474995058311919	NA
TGTA	TGTAAC	4	6	uPLM	uPLM	0.825757575757576	2403	17750	0.135380281690141	NA
AATCA	AATCAT	5	6	tPLM	tPLM	0.891304347826087	1589	4713	0.337152556757904	0.363636363636364
AATC	AATCAT	4	6	uPLM	tPLM	0.782608695652174	1501	8749	0.171562464281632	NA
ATCTT	AATCTT	5	6	uPLM	tPLM	0.846153846153846	662	1562	0.42381562099872	NA
TATA	TATAAC	4	6	uPLM	uPLM	0.8	1929	11297	0.170753297335576	NA
ATAA	TATAAC	4	6	uPLM	uPLM	0.914285714285714	2062	18120	0.113796909492274	NA
CATTT	CATTTT	5	6	uPLM	uPLM	0.590909090909091	831	2805	0.296256684491979	NA
ATTTT	CATTTT	5	6	uPLM	uPLM	0.736842105263158	844	5106	0.165295730513122	NA
TTAAT	GTTAAT	5	6	tPLM	uPLM	0.827586206896552	603	3501	0.172236503856041	NA
CATTT	CATTTC	5	6	uPLM	uPLM	0.571428571428571	319	2787	0.114459992823825	NA
ACAAT	TACAAT	5	6	uPLM	uPLM	0.793103448275862	2921	9172	0.318469254252072	NA
TCGC	TCGCAG	4	6	uPLM	uPLM	0.640625	499	6882	0.0725079918628306	NA
AGATT	AGATTT	5	6	uPLM	uPLM	0.833333333333333	662	1939	0.341413099535843	NA
GATTT	AGATTT	5	6	uPLM	uPLM	1	639	1978	0.323053589484328	NA
GATT	AGATTT	4	6	uPLM	uPLM	0.882352941176471	659	4999	0.131826365273055	NA
GATTA	GGATTA	5	6	uPLM	uPLM	0.6	169	1962	0.0861365953109072	NA
GATT	GGATTA	4	6	uPLM	uPLM	0.684210526315789	138	5028	0.0274463007159905	NA
CAAAA	CAAAAC	5	6	uPLM	uPLM	0.875	461	2159	0.213524779990736	NA
AAAC	CAAAAC	4	6	uPLM	uPLM	0.6	420	3931	0.106843042482829	NA
TTTA	TCTTTA	4	6	uPLM	uPLM	0.635294117647059	2364	16693	0.141616246330797	NA
AATAT	GAATAT	5	6	tPLM	tPLM	0.657142857142857	613	4854	0.126287597857437	0.333333333333333
AATGA	AATGAT	5	6	tPLM	tPLM	0.818181818181818	1617	5186	0.311801002699576	0.0909090909090909
ACTAA	ACTAAA	5	6	uPLM	uPLM	0.666666666666667	137	359	0.381615598885794	NA
TAATA	TAATAT	5	6	uPLM	uPLM	0.62962962962963	1125	4182	0.269010043041607	NA
AATAT	TAATAT	5	6	tPLM	uPLM	0.542857142857143	1196	4854	0.246394725999176	NA
ATCAT	ATCATA	5	6	tPLM	uPLM	0.611111111111111	824	2685	0.306890130353818	NA
CAAAC	ACAAAC	5	6	uPLM	uPLM	0.970802919708029	4200	8883	0.472813238770686	NA
ATGTG	ATGTGT	5	6	uPLM	uPLM	0.615384615384615	2011	5009	0.401477340786584	NA
ACTT	ACTTAT	4	6	tPLM	uPLM	0.608695652173913	387	4184	0.0924952198852772	NA
ATTTT	AATTTT	5	6	uPLM	uPLM	0.736842105263158	1345	5111	0.263157894736842	NA
TCAAA	TCAAAA	5	6	uPLM	uPLM	1	507	1153	0.439722463139636	NA
CAAAA	TCAAAA	5	6	uPLM	uPLM	0.714285714285714	507	2118	0.239376770538244	NA
TCAA	TCAAAA	4	6	tPLM	uPLM	1	507	2478	0.204600484261501	NA
TATAC	TTATAC	5	6	uPLM	uPLM	0.691666666666667	1672	5752	0.290681502086231	NA
TATA	TTATAC	4	6	uPLM	uPLM	0.964705882352941	1671	11153	0.149825159150004	NA
ATAC	TTATAC	4	6	uPLM	uPLM	0.6328125	1670	14168	0.117871259175607	NA
TTAT	TTATAC	4	6	uPLM	uPLM	0.931818181818182	1678	17726	0.094663206589191	NA
CTTAA	CTTAAA	5	6	tPLM	tPLM	1	129	300	0.43	1
CTTA	CTTAAA	4	6	uPLM	tPLM	1	129	653	0.197549770290965	NA
TTAAA	ATTAAA	5	6	uPLM	uPLM	0.547169811320755	1795	6220	0.288585209003215	NA
ATTAA	ATTAAA	5	6	tPLM	uPLM	0.774193548387097	1625	3836	0.423618352450469	NA
ATTA	ATTAAA	4	6	uPLM	uPLM	0.537037037037037	1795	13526	0.132707378382375	NA
AAGTT	AAGTTT	5	6	uPLM	uPLM	0.8	815	1915	0.425587467362924	NA
AGTTT	AAGTTT	5	6	uPLM	uPLM	0.833333333333333	711	1751	0.406053683609366	NA
AGTT	AAGTTT	4	6	uPLM	uPLM	0.714285714285714	739	3634	0.203357182168409	NA
GTTT	AAGTTT	4	6	uPLM	uPLM	0.5	654	5305	0.123279924599435	NA
AACTT	AACTTT	5	6	uPLM	uPLM	0.75	784	1873	0.418579818473038	NA
ACTTT	AACTTT	5	6	tPLM	uPLM	0.882352941176471	901	2104	0.428231939163498	NA
ACTT	AACTTT	4	6	tPLM	uPLM	0.875	861	4118	0.20908207867897	NA
ATTTT	TATTTT	5	6	uPLM	tPLM	0.894736842105263	1647	5131	0.320990060417073	NA
TATGA	TATGAT	5	6	uPLM	uPLM	0.551724137931034	1498	6129	0.244411812693751	NA
TTTCT	TTTCTT	5	6	uPLM	tPLM	0.733333333333333	1213	2558	0.474198592650508	NA
TTCT	TTTCTT	4	6	uPLM	tPLM	0.533333333333333	939	3952	0.237601214574899	NA
TGATT	TTGATT	5	6	tPLM	uPLM	0.638888888888889	1379	4118	0.334871296745993	NA
GATT	TTGATT	4	6	uPLM	uPLM	0.6	1025	5350	0.191588785046729	NA
TATTG	TATTGT	5	6	uPLM	uPLM	0.823076923076923	3260	7539	0.432418092585224	NA
ATTGT	TATTGT	5	6	uPLM	uPLM	0.96969696969697	3629	9792	0.370608660130719	NA
AATAC	AATACA	5	6	uPLM	uPLM	0.938053097345133	3748	6293	0.59558239313523	NA
ATACA	AATACA	5	6	uPLM	uPLM	0.915254237288136	3779	9722	0.388706027566344	NA
ATAC	AATACA	4	6	uPLM	uPLM	0.857142857142857	3786	14158	0.267410651221924	NA
AATA	AATACA	4	6	tPLM	uPLM	0.549180327868853	3578	17271	0.207168085229576	NA
GATTA	GATTAA	5	6	uPLM	uPLM	0.925925925925926	696	1996	0.348697394789579	NA
ATTAA	GATTAA	5	6	tPLM	uPLM	0.606060606060606	629	3768	0.166932059447983	NA
GATT	GATTAA	4	6	uPLM	uPLM	0.517241379310345	421	5306	0.0793441387108933	NA
ATTA	GATTAA	4	6	uPLM	uPLM	0.5	731	13526	0.0540440632855242	NA
TATAT	TATATG	5	6	uPLM	uPLM	0.6	840	4345	0.193325661680092	NA
TTTCT	TTTTCT	5	6	uPLM	uPLM	0.909090909090909	957	2379	0.402269861286255	NA
TTCT	TTTTCT	4	6	uPLM	uPLM	0.8	762	3694	0.206280454791554	NA
ATTTC	ATTTCT	5	6	uPLM	uPLM	0.866666666666667	1594	4472	0.356440071556351	NA
TACAG	ATACAG	5	6	uPLM	uPLM	0.517241379310345	848	4078	0.207945071113291	NA
ATACA	ATACAG	5	6	uPLM	uPLM	0.508474576271186	848	9715	0.0872876994338652	NA
GCGA	AGGCGA	4	6	uPLM	uPLM	0.551724137931034	491	5229	0.0938994071524192	NA
ATAAT	ATAATC	5	6	tPLM	uPLM	0.553191489361702	781	6262	0.124720536569786	NA
ATTTT	ATTTTT	5	6	uPLM	uPLM	0.578947368421053	1346	5101	0.263869829445207	NA
TTTCA	TTTCAA	5	6	uPLM	uPLM	0.8	1952	5989	0.325930873267657	NA
TTCAA	TTTCAA	5	6	uPLM	uPLM	0.769230769230769	1945	5700	0.341228070175439	NA
TTCA	TTTCAA	4	6	uPLM	uPLM	0.725490196078431	1925	11650	0.165236051502146	NA
ACTTT	CACTTT	5	6	tPLM	tPLM	0.5	203	2072	0.097972972972973	0.0625
ACTT	CACTTT	4	6	tPLM	tPLM	0.571428571428571	203	4046	0.0501730103806228	0
GTACA	GTACAC	5	6	uPLM	uPLM	0.615384615384615	446	3165	0.140916271721959	NA
GTAC	GTACAC	4	6	tPLM	uPLM	0.920634920634921	459	3028	0.151585204755614	NA
GTACA	GTACAT	5	6	uPLM	uPLM	1	1292	3142	0.41120305537874	NA
TACAT	GTACAT	5	6	uPLM	uPLM	0.688524590163934	1292	9177	0.140786749482402	NA
ACAT	GTACAT	4	6	tPLM	uPLM	0.931034482758621	1285	15232	0.0843618697478992	NA
GTAC	GTACAT	4	6	tPLM	uPLM	0.651162790697674	1005	3305	0.304084720121029	NA
CATAC	CATACA	5	6	uPLM	uPLM	0.924731182795699	1960	3351	0.584900029841838	NA
ATACA	CATACA	5	6	uPLM	uPLM	0.73728813559322	1978	9715	0.203602676273803	NA
ATAC	CATACA	4	6	uPLM	uPLM	0.69047619047619	1978	14158	0.139708998446108	NA
TACAG	TACAGA	5	6	uPLM	uPLM	0.892307692307692	2076	4233	0.490432317505315	NA
TGTAA	TTGTAA	5	6	uPLM	uPLM	0.89261744966443	5354	11565	0.462948551664505	NA
TTGTA	TTGTAA	5	6	uPLM	uPLM	0.917241379310345	5354	11999	0.44620385032086	NA
TGTA	TTGTAA	4	6	uPLM	uPLM	0.892857142857143	5323	17781	0.299364490186154	NA
ATTGT	ATTGTT	5	6	uPLM	uPLM	0.941176470588235	4691	9863	0.47561593835547	NA
GAAAA	GAAAAC	5	6	uPLM	uPLM	0.5	246	1629	0.151012891344383	NA
TATAC	TATACA	5	6	uPLM	uPLM	0.966666666666667	3647	5744	0.634923398328691	NA
ATACA	TATACA	5	6	uPLM	uPLM	0.933884297520661	3612	9750	0.370461538461538	NA
ATAC	TATACA	4	6	uPLM	uPLM	0.920634920634921	3647	14158	0.257592880350332	NA
TATA	TATACA	4	6	uPLM	uPLM	0.652892561983471	3197	11594	0.275746075556322	NA
CCAAA	CCAAAT	5	6	uPLM	uPLM	1	127	500	0.254	NA
CCAA	CCAAAT	4	6	uPLM	uPLM	1	127	859	0.147846332945285	NA
AACAT	AACATT	5	6	uPLM	uPLM	0.962962962962963	4749	10932	0.434412733260154	NA
ACATT	AACATT	5	6	uPLM	uPLM	0.962121212121212	4718	10264	0.459664848012471	NA
CATT	AACATT	4	6	uPLM	uPLM	0.853846153846154	4629	16752	0.276325214899713	NA
ACAT	AACATT	4	6	tPLM	uPLM	0.646153846153846	4307	15667	0.274909044488415	NA
AGAAA	AGAAAA	5	6	uPLM	uPLM	0.833333333333333	598	1470	0.406802721088435	NA
GAAAA	AGAAAA	5	6	uPLM	uPLM	0.833333333333333	537	1638	0.327838827838828	NA
AGAA	AGAAAA	4	6	uPLM	uPLM	0.625	598	3128	0.191176470588235	NA
TTACA	CTTACA	5	6	uPLM	uPLM	0.6	1340	10756	0.124581628858312	NA
TTAC	CTTACA	4	6	uPLM	uPLM	0.539568345323741	1340	16374	0.0818370587516795	NA
TAATA	TTAATA	5	6	uPLM	uPLM	0.76	1247	4111	0.303332522500608	NA
TTAAT	TTAATA	5	6	tPLM	uPLM	0.791666666666667	1247	3425	0.364087591240876	NA
ACATG	ACATGA	5	6	tPLM	uPLM	0.546666666666667	1997	4838	0.412773873501447	NA
ACAT	ACATGA	4	6	tPLM	uPLM	0.56	2673	15510	0.172340425531915	NA
GGCCT	TGGCCT	5	6	uPLM	uPLM	0.626666666666667	661	1635	0.404281345565749	NA
TATAA	TATAAT	5	6	uPLM	uPLM	0.71875	1358	4321	0.314279102059708	NA
TTGAA	ATTGAA	5	6	uPLM	uPLM	0.590909090909091	1659	6214	0.266977792082395	NA
TTATT	TTATTC	5	6	tPLM	uPLM	0.736842105263158	1140	7259	0.157046425127428	NA
TATTC	TTATTC	5	6	tPLM	uPLM	0.903225806451613	1114	2465	0.451926977687627	NA
TATT	TTATTC	4	6	tPLM	uPLM	0.651162790697674	1140	13593	0.0838666960935776	NA
ATTC	TTATTC	4	6	uPLM	uPLM	0.875	1134	7012	0.161722760981175	NA
TTAAT	TTTAAT	5	6	tPLM	uPLM	0.631578947368421	1624	3986	0.407425990968389	NA
TTTAA	TTTAAT	5	6	uPLM	uPLM	0.840909090909091	2144	5491	0.390457111637225	NA
TAAT	TTTAAT	4	6	uPLM	uPLM	0.558823529411765	2185	14840	0.147237196765499	NA
TTTA	TTTAAT	4	6	uPLM	uPLM	0.612903225806452	2185	16569	0.131872774458326	NA
GATAT	TGATAT	5	6	tPLM	uPLM	0.65625	803	1947	0.412429378531073	NA
AAATA	AAAATA	5	6	tPLM	tPLM	0.725806451612903	3451	8747	0.394535269235166	1
AAAAT	AAAATA	5	6	uPLM	tPLM	0.88	3393	8900	0.38123595505618	NA
AAAT	AAAATA	4	6	uPLM	tPLM	0.696969696969697	3576	17468	0.204717197160522	NA
ACATT	ACATTC	5	6	uPLM	uPLM	0.666666666666667	1422	10233	0.13896218117854	NA
ACAT	ACATTC	4	6	tPLM	uPLM	0.7	1374	15273	0.0899626792378708	NA
CATT	ACATTC	4	6	uPLM	uPLM	0.774774774774775	1422	16632	0.0854978354978355	NA
TTACT	TTACTC	5	6	tPLM	uPLM	0.550561797752809	608	5575	0.109058295964126	NA
TTCAT	TTCATT	5	6	uPLM	uPLM	0.627906976744186	1589	4856	0.327224052718287	NA
TCATT	TTCATT	5	6	tPLM	uPLM	0.84375	1567	3764	0.416312433581296	NA
TTCA	TTCATT	4	6	uPLM	uPLM	0.58695652173913	1589	11554	0.137528128786567	NA
TGTAC	GTGTAC	5	6	uPLM	uPLM	0.650602409638554	432	2966	0.145650708024275	NA
GTAC	GTGTAC	4	6	tPLM	uPLM	0.966666666666667	440	3029	0.145262462859029	NA
GATTA	GATTAT	5	6	uPLM	uPLM	0.92	692	1961	0.352881183069862	NA
ATTAT	GATTAT	5	6	tPLM	uPLM	0.575	683	5735	0.119093286835222	NA
TCTAT	TTCTAT	5	6	uPLM	uPLM	0.6	630	2141	0.294255021018216	NA
TGTAC	TGTACT	5	6	uPLM	uPLM	0.885057471264368	1225	3079	0.397856446898344	NA
GTACT	TGTACT	5	6	uPLM	uPLM	0.776595744680851	1181	2103	0.561578697099382	NA
TGTA	TGTACT	4	6	uPLM	uPLM	0.659090909090909	1357	17750	0.0764507042253521	NA
GTAC	TGTACT	4	6	tPLM	uPLM	0.576086956521739	965	3410	0.282991202346041	NA
CAAAA	CAAAAA	5	6	uPLM	uPLM	0.571428571428571	529	2118	0.249763928234183	NA
AAACT	AAAACT	5	6	uPLM	uPLM	0.588235294117647	636	1677	0.379248658318426	NA
GTATT	GTATTC	5	6	uPLM	uPLM	0.785714285714286	1004	7234	0.138789051700304	NA
GTAT	GTATTC	4	6	uPLM	uPLM	0.873015873015873	1004	14111	0.0711501665367444	NA
ATTAA	ATTAAT	5	6	tPLM	tPLM	0.730769230769231	808	3666	0.220403709765412	1
TTAAT	ATTAAT	5	6	tPLM	tPLM	0.791666666666667	795	3438	0.231239092495637	1
CCAAA	CCAAAA	5	6	uPLM	uPLM	1	233	500	0.466	NA
CCAA	CCAAAA	4	6	uPLM	uPLM	1	233	859	0.271245634458673	NA
TTATT	TTATTG	5	6	tPLM	tPLM	0.72972972972973	1221	7234	0.168786286978159	0.571428571428571
TATT	TTATTG	4	6	tPLM	tPLM	0.642857142857143	1221	13568	0.0899911556603774	0.111111111111111
CTATA	CTATAT	5	6	uPLM	uPLM	0.852941176470588	766	1698	0.451118963486455	NA
TATAT	CTATAT	5	6	uPLM	uPLM	0.725	799	4384	0.182253649635036	NA
ATTTA	CATTTA	5	6	uPLM	uPLM	0.818181818181818	1159	5622	0.206154393454287	NA
TTTA	CATTTA	4	6	uPLM	uPLM	0.709677419354839	1307	16569	0.0788822499849116	NA
TGAAT	TGAATG	5	6	uPLM	uPLM	0.683544303797468	1043	6444	0.161855990068281	NA
ATGTA	ATGTAC	5	6	uPLM	uPLM	0.934579439252336	1464	8514	0.171952078928823	NA
TGTAC	ATGTAC	5	6	uPLM	uPLM	0.77	1227	3184	0.38536432160804	NA
TGTA	ATGTAC	4	6	uPLM	uPLM	0.757575757575758	1464	17750	0.0824788732394366	NA
CCAA	TTCCAA	4	6	uPLM	uPLM	0.666666666666667	73	903	0.0808416389811739	NA
ATATC	ATATCA	5	6	tPLM	uPLM	0.833333333333333	803	1754	0.457810718358039	NA
TTATC	ATTATC	5	6	tPLM	uPLM	0.823529411764706	730	2553	0.285938112025069	NA
ATTAT	ATTATC	5	6	tPLM	uPLM	0.581395348837209	691	5765	0.119861231569818	NA
ATTA	ATTATC	4	6	uPLM	uPLM	0.518518518518518	730	13526	0.0539701315984031	NA
TTGAA	TTGAAT	5	6	uPLM	tPLM	0.928571428571429	2021	5974	0.338299296953465	NA
TGAAT	TTGAAT	5	6	uPLM	tPLM	0.710526315789474	2081	6398	0.325257893091591	NA
ATTC	TGATTC	4	6	uPLM	uPLM	0.516129032258065	409	6982	0.0585792036665712	NA
GATT	TGATTC	4	6	uPLM	uPLM	0.941176470588235	407	4999	0.0814162832566513	NA
ATTTT	ATTTTA	5	6	uPLM	uPLM	0.695652173913043	1411	5317	0.265375211585481	NA
TCAAT	TCAATA	5	6	uPLM	uPLM	0.60377358490566	1202	4605	0.261020629750271	NA
TAATA	ATAATA	5	6	uPLM	uPLM	0.846153846153846	1631	4144	0.393581081081081	NA
TAAT	TAATT	4	5	uPLM	tPLM	0.714285714285714	5561	14894	0.373371827581576	NA
AAAT	TAAAT	4	5	uPLM	uPLM	0.758064516129032	6371	17430	0.365519219736087	NA
TGTA	CTGTA	4	5	uPLM	uPLM	0.886363636363636	4102	17750	0.231098591549296	NA
ATAC	ATACA	4	5	uPLM	uPLM	0.936507936507937	9715	14158	0.686184489334652	NA
ACAT	ACATG	4	5	tPLM	tPLM	0.976190476190476	3877	15225	0.254646962233169	0.5
ATTA	CATTA	4	5	uPLM	uPLM	0.708333333333333	4565	13945	0.327357475797777	NA
CATT	CATTA	4	5	uPLM	uPLM	0.621621621621622	4984	16632	0.2996632996633	NA
ATAC	CATAC	4	5	uPLM	uPLM	0.73015873015873	3333	14158	0.235414606582851	NA
TATT	TATTC	4	5	tPLM	tPLM	0.714285714285714	2414	13568	0.177918632075472	0.0769230769230769
ATTC	TATTC	4	5	uPLM	tPLM	0.794117647058823	2268	7127	0.318226462747299	NA
AATC	AATCA	4	5	uPLM	tPLM	0.878048780487805	4223	8909	0.474015040969806	NA
GCGA	GCGAT	4	5	uPLM	uPLM	0.577181208053691	1864	5842	0.319068812050668	NA
TATT	TTATT	4	5	tPLM	tPLM	0.880952380952381	7195	13607	0.528771955611082	0.133333333333333
GTTT	AGTTT	4	5	uPLM	uPLM	0.571428571428571	1425	5366	0.265560939247111	NA
AGTT	AGTTT	4	5	uPLM	uPLM	0.833333333333333	1647	3558	0.462900505902192	NA
GATT	AGATT	4	5	uPLM	uPLM	0.944444444444444	1864	5071	0.367580358903569	NA
CGTC	CGTCG	4	5	tPLM	uPLM	0.567375886524823	1400	8190	0.170940170940171	NA
GTAT	TGTAT	4	5	uPLM	uPLM	0.84375	9197	14154	0.649780980641515	NA
TGTA	TGTAT	4	5	uPLM	uPLM	0.833333333333333	9240	17750	0.52056338028169	NA
GTAT	GTATG	4	5	uPLM	uPLM	0.722222222222222	3275	14111	0.232088441641273	NA
ACTT	AACTT	4	5	tPLM	uPLM	0.857142857142857	1724	4046	0.426099851705388	NA
CTAA	CTAAA	4	5	uPLM	uPLM	1	353	766	0.460835509138381	NA
TAAA	TAAAA	4	5	uPLM	uPLM	0.919642857142857	12879	19090	0.674646411733892	NA
AAAC	AAACT	4	5	uPLM	uPLM	0.636363636363636	1069	4232	0.252599243856333	NA
ACTT	ACTTT	4	5	tPLM	tPLM	0.875	1885	4233	0.445310654382235	0
AATA	AATAC	4	5	tPLM	uPLM	0.6	5884	17434	0.33750143397958	NA
ATAC	AATAC	4	5	uPLM	uPLM	0.866141732283465	6241	14172	0.44037538808919	NA
TTAC	GTTAC	4	5	uPLM	tPLM	0.699346405228758	4597	16484	0.278876486289735	NA
ATTA	ATTAT	4	5	uPLM	tPLM	0.740740740740741	5726	13526	0.423332840455419	NA
TTTA	CTTTA	4	5	uPLM	uPLM	0.580645161290323	2964	16569	0.178888285352164	NA
TAAG	TAAGA	4	5	uPLM	uPLM	1	302	703	0.429587482219061	NA
GTAC	GTACT	4	5	tPLM	uPLM	0.725	1544	3401	0.453984122316966	NA
TAAC	TAACA	4	5	uPLM	uPLM	0.75	322	889	0.362204724409449	NA
GATA	TGATA	4	5	tPLM	uPLM	0.725274725274725	5210	10621	0.490537614160625	NA
GTAC	AGTAC	4	5	tPLM	uPLM	0.862068965517241	1330	3018	0.440689198144467	NA
TAAT	ATAAT	4	5	uPLM	tPLM	0.691176470588235	6262	14840	0.421967654986523	NA
TTAC	TTACA	4	5	uPLM	uPLM	0.692307692307692	10443	16687	0.625816503865284	NA
TTCT	TTTCT	4	5	uPLM	uPLM	0.727272727272727	1762	4052	0.434846989141165	NA
TAGA	TAGAG	4	5	uPLM	uPLM	0.5	155	975	0.158974358974359	NA
ATTC	AATTC	4	5	uPLM	uPLM	0.805555555555556	2311	7206	0.320704968082154	NA
ATAC	GATAC	4	5	uPLM	uPLM	0.595238095238095	2428	14158	0.171493148749823	NA
GATA	GATAC	4	5	tPLM	uPLM	0.678571428571429	2093	10005	0.209195402298851	NA
AATC	TAATC	4	5	uPLM	uPLM	0.818181818181818	2734	8832	0.30955615942029	NA
GTAT	GTATT	4	5	uPLM	uPLM	0.9	7026	14319	0.490676723234863	NA
CTAA	GCTAA	4	5	uPLM	uPLM	0.666666666666667	132	830	0.159036144578313	NA
TGTA	TTGTA	4	5	uPLM	uPLM	0.910344827586207	11867	17882	0.66362822950453	NA
ACAT	CACAT	4	5	tPLM	uPLM	0.850574712643678	4057	15253	0.265980462859765	NA
GACG	AGACG	4	5	tPLM	uPLM	0.754601226993865	3317	8510	0.389776733254994	NA
GACG	CGACG	4	5	tPLM	uPLM	0.517730496453901	1281	8182	0.156563187484723	NA
TATT	TATTT	4	5	tPLM	tPLM	0.930232558139535	7042	13606	0.517565779803028	0.769230769230769
ACAT	AACAT	4	5	tPLM	uPLM	0.622222222222222	9734	16423	0.592705352249893	NA
TGTA	GTGTA	4	5	uPLM	uPLM	0.992424242424242	5377	17753	0.302878386751535	NA
GCAA	GCAAA	4	5	uPLM	uPLM	1	595	1073	0.554520037278658	NA
TTCA	TTCAA	4	5	uPLM	uPLM	0.92	5440	11738	0.463452036121997	NA
TCAA	TCAAA	4	5	tPLM	uPLM	1	1153	2478	0.465294592413237	NA
TGTA	TGTAA	4	5	uPLM	uPLM	0.885906040268456	11403	17912	0.636612326931666	NA
ACAA	ACAAA	4	5	uPLM	tPLM	1	1812	3527	0.513751063226538	NA
AAAT	CAAAT	4	5	uPLM	uPLM	0.746835443037975	7660	17731	0.432011730866843	NA
GACG	GGACG	4	5	tPLM	uPLM	0.763888888888889	1597	8199	0.194779851201366	NA
TTCA	TTTCA	4	5	uPLM	uPLM	0.918367346938776	5767	11707	0.492611258221577	NA
TTTA	TTTTA	4	5	uPLM	uPLM	0.709677419354839	8001	16569	0.482889733840304	NA
TGTA	TGTAG	4	5	uPLM	uPLM	0.827814569536424	5246	17836	0.294124243103835	NA
GTAC	GTACA	4	5	tPLM	uPLM	0.651162790697674	2344	3816	0.614255765199161	NA
AAAT	AAATT	4	5	uPLM	uPLM	0.806451612903226	7378	17430	0.423293172690763	NA
CCAA	CCAAA	4	5	uPLM	uPLM	1	500	859	0.582072176949942	NA
CGTC	CGTCT	4	5	tPLM	uPLM	0.732919254658385	3207	8480	0.378183962264151	NA
ATTC	ATTCA	4	5	uPLM	uPLM	0.595744680851064	3337	8030	0.415566625155666	NA
TTCA	ATTCA	4	5	uPLM	uPLM	0.636363636363636	3997	11943	0.334673030226911	NA
TATA	TATAC	4	5	uPLM	uPLM	0.672131147540984	5000	11888	0.420592193808883	NA
ATAC	TATAC	4	5	uPLM	uPLM	0.921875	5727	14175	0.404021164021164	NA
TTAC	ATTAC	4	5	uPLM	tPLM	0.877697841726619	7423	16374	0.453340662025162	NA
TTTA	TTTAA	4	5	uPLM	uPLM	0.693548387096774	5450	16569	0.328927515239302	NA
GTTT	GTTTC	4	5	uPLM	uPLM	0.666666666666667	828	5144	0.160964230171073	NA
TTTA	ATTTA	4	5	uPLM	uPLM	0.580645161290323	5474	16569	0.330376003379806	NA
ATAA	GATAA	4	5	uPLM	tPLM	0.5	4010	18160	0.220814977973568	NA
CTTA	CTTAA	4	5	uPLM	tPLM	1	300	653	0.459418070444104	NA
TTCA	TTCAT	4	5	uPLM	uPLM	0.893617021276596	4808	11602	0.414411308395104	NA
AGAA	AGAAA	4	5	uPLM	uPLM	0.555555555555556	1312	3286	0.399269628727937	NA
AAAT	AAATA	4	5	uPLM	tPLM	0.919354838709677	8584	17430	0.492484222604705	NA
AATA	AAATA	4	5	tPLM	tPLM	0.5	8344	17303	0.482228515286367	0.769230769230769
AATC	AATCT	4	5	uPLM	uPLM	0.775	3125	8773	0.356206542801778	NA
TAAT	GTAAT	4	5	uPLM	tPLM	0.571428571428571	6338	15719	0.403206310834023	NA
TGTA	ATGTA	4	5	uPLM	uPLM	0.810606060606061	8514	17750	0.479661971830986	NA
ACAT	TACAT	4	5	tPLM	uPLM	0.688524590163934	8507	15895	0.535199748348537	NA
AATA	GAATA	4	5	tPLM	tPLM	0.604938271604938	3401	17063	0.199320166442009	0.0769230769230769
TTTA	TTTAT	4	5	uPLM	uPLM	0.596774193548387	7671	16569	0.462973021908383	NA
TAAG	TAAGG	4	5	uPLM	uPLM	1	107	703	0.152204836415363	NA
AAAT	AAAAT	4	5	uPLM	uPLM	0.709677419354839	8679	17430	0.497934595524957	NA
CGTC	CGTCC	4	5	tPLM	uPLM	0.787234042553192	1603	8190	0.195726495726496	NA
TGTA	TGTAC	4	5	uPLM	uPLM	0.583333333333333	2947	17750	0.166028169014085	NA
GTAC	TGTAC	4	5	tPLM	uPLM	0.626506024096386	2274	3691	0.616093199674885	NA
CATT	ACATT	4	5	uPLM	uPLM	0.86046511627907	9920	16945	0.585423428740041	NA
ACAT	ACATT	4	5	tPLM	uPLM	0.651162790697674	9240	16218	0.569737328893822	NA
GATT	GATTT	4	5	uPLM	uPLM	0.882352941176471	1955	4996	0.391313050440352	NA
AGTT	AAGTT	4	5	uPLM	uPLM	0.6875	1583	3890	0.40694087403599	NA
TGAA	TGAAA	4	5	uPLM	uPLM	1	1608	3559	0.451812306827761	NA
TTAC	TTTAC	4	5	uPLM	uPLM	0.856115107913669	8042	16374	0.491144497373885	NA
GTTT	GTTTT	4	5	uPLM	uPLM	0.916666666666667	2123	5144	0.412713841368585	NA
ATTA	TATTA	4	5	uPLM	uPLM	0.814814814814815	5748	13526	0.424959337572083	NA
TATT	TATTA	4	5	tPLM	uPLM	0.829787234042553	5554	13762	0.403575061764278	NA
TATC	TATCA	4	5	tPLM	uPLM	0.909090909090909	5749	11188	0.513854129424383	NA
AATA	CAATA	4	5	tPLM	uPLM	0.73	6255	17278	0.362021067253154	NA
ACAT	ACATA	4	5	tPLM	uPLM	0.7	8239	15921	0.517492619810313	NA
TATT	ATATT	4	5	tPLM	tPLM	0.785714285714286	4712	13568	0.347287735849057	0.578947368421053

### Sheet: Supplementary Table 2c
Supplementary Table 2c: Redundancy estimation for the 5’-PLMs in Z. mays
PLM1	PLM2	length_PLM1	length_PLM2	type_PLM1	type_PLM2	functional_window_overlap (Jaccard index)	PLM_containing_gene_sets_intersect_number	PLM_containing_gene_sets_union_number	PLM_containing_gene_sets_overlap (Jaccard index)	shared_transcription_factors (Jaccard index)
GGTATGT	GGTATGTT	7	8	uPLM	uPLM	0.666666666666667	57	72	0.791666666666667	NA
TCAAATC	CTCAAATC	7	8	uPLM	uPLM	0.615384615384615	53	123	0.430894308943089	NA
TTTGAGC	TTTGAGCT	7	8	uPLM	uPLM	0.5	54	70	0.771428571428571	NA
CCCAT	TCCCCATT	5	8	uPLM	uPLM	0.593333333333333	120	6325	0.0189723320158103	NA
TTTGGGC	GTTTGGGC	7	8	uPLM	uPLM	0.924657534246575	259	946	0.273784355179704	NA
TTTGGG	GTTTGGGC	6	8	uPLM	uPLM	0.620481927710843	218	2538	0.0858944050433412	NA
CTCAGGT	ACTCAGGT	7	8	uPLM	uPLM	0.863636363636364	66	116	0.568965517241379	NA
CCCTATA	TCCCTATA	7	8	uPLM	uPLM	0.636363636363636	35	136	0.257352941176471	NA
TCCCTAT	TCCCTATA	7	8	uPLM	uPLM	0.7	35	59	0.593220338983051	NA
GGAGTTG	GGAGTTGG	7	8	uPLM	uPLM	0.775510204081633	276	663	0.416289592760181	NA
GTTGAAT	AGTTGAAT	7	8	uPLM	uPLM	0.555555555555556	56	76	0.736842105263158	NA
TATATGG	TATATGGG	7	8	uPLM	uPLM	0.615384615384615	33	146	0.226027397260274	NA
ATATGGG	TATATGGG	7	8	uPLM	uPLM	0.5	31	59	0.525423728813559	NA
TATATG	TATATGGG	6	8	uPLM	uPLM	0.583333333333333	33	433	0.0762124711316397	NA
TATGGG	TATATGGG	6	8	uPLM	uPLM	0.5	30	147	0.204081632653061	NA
ATATG	TATATGGG	5	8	uPLM	uPLM	0.5	31	653	0.0474732006125574	NA
TATGG	TATATGGG	5	8	uPLM	uPLM	0.5	30	426	0.0704225352112676	NA
TATAT	TATATGGG	5	8	uPLM	uPLM	0.642857142857143	37	2305	0.0160520607375271	NA
TATA	TATATGGG	4	8	uPLM	uPLM	0.666666666666667	37	3918	0.00944359367023992	NA
ATAT	TATATGGG	4	8	tPLM	uPLM	0.583333333333333	37	2829	0.0130788264404383	NA
ATCAGAA	AATCAGAA	7	8	uPLM	uPLM	0.571428571428571	48	66	0.727272727272727	NA
AATCAGA	AATCAGAA	7	8	tPLM	uPLM	0.714285714285714	50	64	0.78125	NA
CTTGTAT	CTTGTATG	7	8	uPLM	uPLM	0.555555555555556	56	73	0.767123287671233	NA
CATCTGT	CATCTGTT	7	8	uPLM	miPLM	0.5	48	54	0.888888888888889	NA
CATACTT	TCATACTT	7	8	uPLM	uPLM	0.5	56	75	0.746666666666667	NA
TCATACT	TCATACTT	7	8	uPLM	uPLM	0.625	55	70	0.785714285714286	NA
TCATAC	TCATACTT	6	8	uPLM	uPLM	0.5	55	105	0.523809523809524	NA
GGTCCAC	GGTCCACA	7	8	tPLM	tPLM	0.912698412698413	138	451	0.305986696230599	0.25
GTATAT	GTATATGG	6	8	uPLM	uPLM	0.733333333333333	15	617	0.0243111831442464	NA
GTATA	GTATATGG	5	8	uPLM	uPLM	0.545454545454545	9	707	0.0127298444130127	NA
TATGG	GTATATGG	5	8	uPLM	uPLM	0.545454545454545	8	426	0.0187793427230047	NA
TATA	GTATATGG	4	8	uPLM	uPLM	0.583333333333333	14	3919	0.00357233988262312	NA
ATAT	GTATATGG	4	8	tPLM	uPLM	0.5	13	2831	0.00459201695513953	NA
TTATTTT	TTATTTTC	7	8	uPLM	uPLM	0.666666666666667	62	120	0.516666666666667	NA
TATTTTC	TTATTTTC	7	8	uPLM	uPLM	0.5	51	114	0.447368421052632	NA
CCACA	CGTCCACA	5	8	uPLM	uPLM	0.555555555555556	134	4024	0.0333001988071571	NA
CCAC	CGTCCACA	4	8	tPLM	uPLM	0.555555555555556	82	6626	0.0123754904920012	NA
TATAGCA	TTATAGCA	7	8	uPLM	uPLM	0.75	27	85	0.317647058823529	NA
TTATAGC	TTATAGCA	7	8	uPLM	uPLM	0.6	27	157	0.171974522292994	NA
ATAGCA	TTATAGCA	6	8	uPLM	uPLM	0.875	26	170	0.152941176470588	NA
TATAGC	TTATAGCA	6	8	uPLM	uPLM	0.666666666666667	27	387	0.0697674418604651	NA
ATAGC	TTATAGCA	5	8	uPLM	uPLM	0.666666666666667	23	655	0.0351145038167939	NA
TTATA	TTATAGCA	5	8	uPLM	uPLM	0.545454545454545	27	2355	0.0114649681528662	NA
TATAG	TTATAGCA	5	8	uPLM	uPLM	0.6	27	1692	0.0159574468085106	NA
ATAG	TTATAGCA	4	8	uPLM	uPLM	0.75	23	2436	0.00944170771756979	NA
TAGC	TTATAGCA	4	8	uPLM	uPLM	0.75	21	1228	0.0171009771986971	NA
TATA	TTATAGCA	4	8	uPLM	uPLM	1	28	3918	0.0071465033180194	NA
CAAGATT	CAAGATTT	7	8	uPLM	uPLM	0.571428571428571	56	69	0.811594202898551	NA
TTACCTC	TTACCTCA	7	8	uPLM	uPLM	0.5	46	66	0.696969696969697	NA
CTTTC	GCTTTCGG	5	8	uPLM	uPLM	0.772727272727273	62	4884	0.0126945126945127	NA
GCGTTGA	GCGTTGAG	7	8	tPLM	uPLM	0.571428571428571	45	50	0.9	NA
TGAATTG	TGAATTGA	7	8	uPLM	uPLM	0.666666666666667	58	73	0.794520547945205	NA
ATAGAAA	AATAGAAA	7	8	uPLM	uPLM	0.666666666666667	54	63	0.857142857142857	NA
TTAGCAC	TTTAGCAC	7	8	uPLM	uPLM	0.571428571428571	51	59	0.864406779661017	NA
GCTTTGG	GCTTTGGT	7	8	uPLM	uPLM	0.719298245614035	56	308	0.181818181818182	NA
CTTTGG	GCTTTGGT	6	8	uPLM	uPLM	0.75609756097561	40	486	0.0823045267489712	NA
TACCTGC	TACCTGCA	7	8	uPLM	uPLM	0.5	63	88	0.715909090909091	NA
GGGTTTT	GGGGTTTT	7	8	uPLM	uPLM	0.666666666666667	49	198	0.247474747474747	NA
ACTCTGC	CACTCTGC	7	8	uPLM	uPLM	0.523489932885906	95	301	0.315614617940199	NA
CACTCT	CACTCTGC	6	8	uPLM	uPLM	0.502890173410405	108	1460	0.073972602739726	NA
GGCTATA	TGGCTATA	7	8	uPLM	uPLM	0.5	18	104	0.173076923076923	NA
GCTA	TGGCTATA	4	8	uPLM	uPLM	0.5	13	1189	0.0109335576114382	NA
CTCACAC	CTCACACT	7	8	uPLM	uPLM	0.681034482758621	77	500	0.154	NA
CACACT	CTCACACT	6	8	uPLM	uPLM	0.69620253164557	62	753	0.0823373173970783	NA
CACAC	CTCACACT	5	8	uPLM	uPLM	0.511904761904762	48	3162	0.015180265654649	NA
ACGATTT	CACGATTT	7	8	uPLM	uPLM	0.555555555555556	61	80	0.7625	NA
CACGATT	CACGATTT	7	8	uPLM	uPLM	0.666666666666667	62	79	0.784810126582278	NA
CGATTT	CACGATTT	6	8	uPLM	uPLM	0.555555555555556	49	119	0.411764705882353	NA
ATAG	ATCGATAG	4	8	uPLM	uPLM	0.545454545454545	57	2433	0.0234278668310728	NA
ACCAGAA	CACCAGAA	7	8	tPLM	tPLM	0.571428571428571	53	57	0.929824561403509	0
CACTC	CTCACTCC	5	8	uPLM	uPLM	0.927536231884058	265	6483	0.0408761375906216	NA
TATTTAT	TATTTATA	7	8	uPLM	uPLM	0.5	296	567	0.522045855379189	NA
ATTTATA	TATTTATA	7	8	uPLM	uPLM	0.5625	333	687	0.48471615720524	NA
TTTATA	TATTTATA	6	8	uPLM	uPLM	0.625	361	1603	0.2252027448534	NA
TTATA	TATTTATA	5	8	uPLM	uPLM	0.5625	360	2408	0.149501661129568	NA
TTTAT	TATTTATA	5	8	uPLM	uPLM	0.5	335	2545	0.131630648330059	NA
TATA	TATTTATA	4	8	uPLM	uPLM	0.5	347	3985	0.0870765370138018	NA
TGGG	GCAATGGG	4	8	tPLM	uPLM	0.5	43	6746	0.00637414764304773	NA
TTTATAG	ATTTATAG	7	8	uPLM	uPLM	0.571428571428571	273	595	0.458823529411765	NA
ATTTATA	ATTTATAG	7	8	uPLM	uPLM	0.533333333333333	276	652	0.423312883435583	NA
TTATAG	ATTTATAG	6	8	uPLM	uPLM	0.571428571428571	280	771	0.363164721141375	NA
TTTATA	ATTTATAG	6	8	uPLM	uPLM	0.714285714285714	292	1580	0.184810126582278	NA
ATTTAT	ATTTATAG	6	8	uPLM	uPLM	0.5	268	877	0.305587229190422	NA
TATAG	ATTTATAG	5	8	uPLM	uPLM	0.571428571428571	280	1733	0.161569532602424	NA
TTTAT	ATTTATAG	5	8	uPLM	uPLM	0.571428571428571	281	2507	0.112086158755485	NA
ATTTA	ATTTATAG	5	8	uPLM	uPLM	0.5	255	1465	0.174061433447099	NA
TTATA	ATTTATAG	5	8	uPLM	uPLM	0.642857142857143	288	2388	0.120603015075377	NA
TATA	ATTTATAG	4	8	uPLM	uPLM	0.571428571428571	287	3953	0.0726030862635973	NA
TTTGCCA	TTTGCCAA	7	8	uPLM	uPLM	0.5	49	60	0.816666666666667	NA
TTGCCAA	TTTGCCAA	7	8	uPLM	uPLM	0.666666666666667	52	75	0.693333333333333	NA
TGCCAA	TTTGCCAA	6	8	uPLM	uPLM	0.5	50	87	0.574712643678161	NA
TTGCCA	TTTGCCAA	6	8	uPLM	uPLM	0.5	52	92	0.565217391304348	NA
AACACGC	AAACACGC	7	8	uPLM	uPLM	0.555555555555556	58	67	0.865671641791045	NA
GGAATGG	GGAATGGG	7	8	uPLM	miPLM	0.876623376623377	303	962	0.314968814968815	NA
GAATGG	GGAATGGG	6	8	uPLM	miPLM	0.805555555555556	262	1808	0.144911504424779	NA
AGAAGAG	AAGAAGAG	7	8	uPLM	miPLM	0.781021897810219	454	1539	0.294996751137102	NA
TTCTCAT	TTCTCATT	7	8	uPLM	uPLM	0.571428571428571	34	68	0.5	NA
TGTGTTG	ATGTGTTG	7	8	uPLM	uPLM	0.5	35	61	0.573770491803279	NA
GTTTATT	GTTTATTA	7	8	uPLM	uPLM	0.5	45	62	0.725806451612903	NA
TGCA	TGCAGGTT	4	8	uPLM	uPLM	0.5	30	1638	0.0183150183150183	NA
CACTAGC	CACTAGCA	7	8	uPLM	uPLM	0.5	57	66	0.863636363636364	NA
GGCCCAA	GGCCCAAA	7	8	tPLM	uPLM	0.86231884057971	335	1151	0.291051259774109	NA
AGGACAG	AGGACAGG	7	8	tPLM	uPLM	0.8	206	526	0.391634980988593	NA
GGACAGG	AGGACAGG	7	8	uPLM	uPLM	0.727272727272727	197	627	0.314194577352472	NA
ACACGTG	GACACGTG	7	8	tPLM	tPLM/miPLM	0.638157894736842	138	499	0.276553106212425	0.782608695652174
ACACGT	GACACGTG	6	8	tPLM	tPLM/miPLM	0.666666666666667	129	1009	0.12784935579782	0.921875
CACGTG	GACACGTG	6	8	tPLM	tPLM/miPLM	0.641025641025641	125	731	0.170998632010944	0.828571428571429
ACGT	GACACGTG	4	8	tPLM	tPLM/miPLM	0.769230769230769	161	6739	0.0238907849829352	0.730769230769231
TGATGGA	TGATGGAG	7	8	tPLM	uPLM	0.571428571428571	56	69	0.811594202898551	NA
TATAAAT	TTATAAAT	7	8	uPLM	uPLM	0.625	71	537	0.132216014897579	NA
TTATAAA	TTATAAAT	7	8	uPLM	uPLM	0.75	73	200	0.365	NA
TATAAA	TTATAAAT	6	8	uPLM	uPLM	0.6	73	1526	0.0478374836173001	NA
TTATAA	TTATAAAT	6	8	uPLM	uPLM	0.857142857142857	73	335	0.217910447761194	NA
TATAA	TTATAAAT	5	8	uPLM	uPLM	0.5	71	2335	0.030406852248394	NA
TATA	TTATAAAT	4	8	uPLM	uPLM	0.555555555555556	72	3919	0.0183720336820618	NA
GGCCAGA	GGCCAGAG	7	8	uPLM	uPLM	0.5	52	67	0.776119402985075	NA
TTATAAG	TTATAAGC	7	8	uPLM	uPLM	0.6	35	103	0.339805825242718	NA
TATAAGC	TTATAAGC	7	8	uPLM	uPLM	0.6	36	118	0.305084745762712	NA
ATAAGC	TTATAAGC	6	8	uPLM	uPLM	0.533333333333333	34	223	0.152466367713004	NA
TATAAG	TTATAAGC	6	8	uPLM	uPLM	0.6	36	439	0.082004555808656	NA
TATAA	TTATAAGC	5	8	uPLM	uPLM	0.6	36	2337	0.0154043645699615	NA
TTATA	TTATAAGC	5	8	uPLM	uPLM	0.5	36	2358	0.0152671755725191	NA
TATA	TTATAAGC	4	8	uPLM	uPLM	0.533333333333333	36	3922	0.00917899031106578	NA
AAGGTAA	AAGGTAAA	7	8	uPLM	uPLM	0.666666666666667	58	75	0.773333333333333	NA
ACAGG	CACAGGTC	5	8	uPLM	uPLM	0.5	13	619	0.0210016155088853	NA
TCGGTTA	TTCGGTTA	7	8	uPLM	uPLM	0.888888888888889	51	61	0.836065573770492	NA
ATCCATC	ATCCATCT	7	8	tPLM	uPLM	0.5	51	71	0.71830985915493	NA
ACAATAC	ACAATACA	7	8	uPLM	uPLM	0.8	56	69	0.811594202898551	NA
GCTATAA	GCTATAAA	7	8	uPLM	uPLM	0.727272727272727	125	162	0.771604938271605	NA
GCTATA	GCTATAAA	6	8	uPLM	uPLM	0.727272727272727	125	349	0.358166189111748	NA
CTATA	GCTATAAA	5	8	uPLM	uPLM	0.5	119	1466	0.0811732605729877	NA
GCTAT	GCTATAAA	5	8	uPLM	uPLM	0.545454545454545	112	525	0.213333333333333	NA
GCTA	GCTATAAA	4	8	uPLM	uPLM	0.545454545454545	90	1223	0.0735895339329518	NA
ACGAAAA	ACGAAAAC	7	8	uPLM	uPLM	0.588571428571429	141	722	0.195290858725762	NA
TATGTAA	ATATGTAA	7	8	uPLM	uPLM	0.5	49	80	0.6125	NA
TATATTT	TATATTTT	7	8	uPLM	tPLM	0.666666666666667	52	103	0.504854368932039	NA
ATAAATA	ATAAATAA	7	8	uPLM	uPLM	0.888888888888889	124	508	0.244094488188976	NA
ATAAAT	ATAAATAA	6	8	uPLM	uPLM	0.875	116	841	0.137931034482759	NA
TAAATA	ATAAATAA	6	8	uPLM	uPLM	0.6	113	843	0.134045077105575	NA
ATAAA	ATAAATAA	5	8	uPLM	uPLM	0.777777777777778	121	2493	0.0485359005214601	NA
TAAAT	ATAAATAA	5	8	uPLM	uPLM	0.555555555555556	103	1392	0.0739942528735632	NA
AAATA	ATAAATAA	5	8	tPLM	uPLM	0.5	80	1068	0.0749063670411985	NA
TAAA	ATAAATAA	4	8	uPLM	uPLM	0.625	107	3471	0.0308268510515702	NA
ATAA	ATAAATAA	4	8	uPLM	uPLM	0.666666666666667	122	4083	0.0298799902032819	NA
TTAAAAA	TTAAAAAC	7	8	uPLM	uPLM	0.6	55	106	0.518867924528302	NA
CAACTAT	CAACTATA	7	8	uPLM	uPLM	0.5	61	73	0.835616438356164	NA
GGCCATC	GGCCATCA	7	8	uPLM	uPLM	0.5	61	81	0.753086419753086	NA
AAGATAT	CAAGATAT	7	8	tPLM	tPLM	0.571428571428571	57	85	0.670588235294118	0.8
CAAGATA	CAAGATAT	7	8	tPLM	tPLM	0.571428571428571	56	67	0.835820895522388	0.666666666666667
CGGCTAT	CCGGCTAT	7	8	uPLM	uPLM	0.6	30	103	0.29126213592233	NA
ATGTCCA	ATGTCCAA	7	8	uPLM	uPLM	0.5	60	73	0.821917808219178	NA
GTGTATA	TGTGTATA	7	8	uPLM	uPLM	0.545454545454545	48	102	0.470588235294118	NA
TATGTGT	TATGTGTT	7	8	uPLM	uPLM	0.75	49	72	0.680555555555556	NA
GATCCCA	GATCCCAA	7	8	uPLM	uPLM	0.666666666666667	57	67	0.850746268656716	NA
AACATAG	GAACATAG	7	8	uPLM	uPLM	0.833333333333333	42	75	0.56	NA
CGAATTA	CGAATTAA	7	8	uPLM	uPLM	0.545454545454545	55	60	0.916666666666667	NA
GGCCCAC	GGGCCCAC	7	8	tPLM	tPLM	0.758620689655172	283	1022	0.276908023483366	0.52
GGGCCCA	GGGCCCAC	7	8	tPLM	tPLM	0.916666666666667	283	598	0.473244147157191	0.46031746031746
GTGTG	GCGTGTGA	5	8	uPLM	uPLM	0.583333333333333	48	2865	0.0167539267015707	NA
TGAAAGA	TGAAAGAA	7	8	uPLM	uPLM	0.666666666666667	53	60	0.883333333333333	NA
CACTCT	CCACTCTT	6	8	uPLM	uPLM	0.710144927536232	107	1436	0.0745125348189415	NA
CACTC	CCACTCTT	5	8	uPLM	uPLM	0.550898203592814	110	6487	0.0169569909048867	NA
GAAGAGA	GAAGAGAC	7	8	uPLM	uPLM	0.872340425531915	182	1482	0.12280701754386	NA
AGAGAC	GAAGAGAC	6	8	uPLM	uPLM	0.674242424242424	139	1602	0.0867665418227216	NA
AAGAGA	GAAGAGAC	6	8	uPLM	uPLM	0.641791044776119	130	2380	0.0546218487394958	NA
AGAGA	GAAGAGAC	5	8	tPLM	uPLM	0.911111111111111	182	8805	0.0206700738216922	NA
GAGAGAA	GAGAGAAG	7	8	uPLM	miPLM	0.523809523809524	440	1283	0.34294621979735	NA
GAGAA	GAGAGAAG	5	8	uPLM	miPLM	0.677631578947368	598	7796	0.0767060030785018	NA
AGAGA	GAGAGAAG	5	8	tPLM	miPLM	0.843137254901961	680	8846	0.0768709021026453	NA
TGGCCCA	TTGGCCCA	7	8	tPLM	uPLM	0.971428571428571	250	843	0.29655990510083	NA
TTGGCCC	TTGGCCCA	7	8	uPLM	uPLM	0.753623188405797	254	578	0.439446366782007	NA
GAGTATA	GAGTATAA	7	8	uPLM	uPLM	0.6	59	63	0.936507936507937	NA
TTTATAG	TTTATAGC	7	8	uPLM	uPLM	0.636363636363636	119	558	0.21326164874552	NA
TTATAGC	TTTATAGC	7	8	uPLM	uPLM	0.8	125	162	0.771604938271605	NA
TATAGC	TTTATAGC	6	8	uPLM	uPLM	0.7	122	395	0.308860759493671	NA
TTATAG	TTTATAGC	6	8	uPLM	uPLM	0.8	123	737	0.166892808683853	NA
TTTATA	TTTATAGC	6	8	uPLM	uPLM	0.818181818181818	129	1552	0.0831185567010309	NA
TTTAT	TTTATAGC	5	8	uPLM	uPLM	0.8	123	2474	0.0497170573969281	NA
TATAG	TTTATAGC	5	8	uPLM	uPLM	0.8	123	1699	0.0723955267804591	NA
ATAGC	TTTATAGC	5	8	uPLM	uPLM	0.7	113	668	0.169161676646707	NA
TTATA	TTTATAGC	5	8	uPLM	uPLM	0.9	125	2360	0.0529661016949153	NA
ATAG	TTTATAGC	4	8	uPLM	uPLM	0.6	114	2448	0.0465686274509804	NA
TAGC	TTTATAGC	4	8	uPLM	uPLM	0.6	110	1242	0.0885668276972625	NA
TATA	TTTATAGC	4	8	uPLM	uPLM	0.636363636363636	127	3922	0.0323814380418154	NA
TTAT	TTTATAGC	4	8	uPLM	uPLM	0.6	114	3724	0.0306122448979592	NA
TTTA	TTTATAGC	4	8	uPLM	uPLM	0.6	108	3774	0.0286168521462639	NA
GCGTTTT	GCGTTTTA	7	8	uPLM	uPLM	0.590909090909091	27	182	0.148351648351648	NA
GATTACA	GATTACAT	7	8	uPLM	uPLM	0.571428571428571	50	60	0.833333333333333	NA
AAAACCC	AAAACCCC	7	8	uPLM	uPLM	0.555555555555556	46	195	0.235897435897436	NA
AAAACC	AAAACCCC	6	8	uPLM	uPLM	0.555555555555556	39	456	0.0855263157894737	NA
AGCCAGC	AGCCAGCA	7	8	tPLM	uPLM	0.917431192660551	202	773	0.261319534282018	NA
GGTAATG	AGGTAATG	7	8	uPLM	uPLM	0.5	18	55	0.327272727272727	NA
GTGT	GTGTTGTG	4	8	uPLM	uPLM	0.6	39	2250	0.0173333333333333	NA
CCCAAA	GCCCAAAT	6	8	uPLM	uPLM	0.601398601398601	174	2356	0.0738539898132428	NA
TAAAAGA	ATAAAAGA	7	8	uPLM	uPLM	0.5	26	62	0.419354838709677	NA
ATAAAAG	ATAAAAGA	7	8	uPLM	uPLM	1	41	174	0.235632183908046	NA
TAAAAG	ATAAAAGA	6	8	uPLM	uPLM	0.714285714285714	38	351	0.108262108262108	NA
ATAAAA	ATAAAAGA	6	8	uPLM	uPLM	0.833333333333333	37	654	0.0565749235474006	NA
ATAAA	ATAAAAGA	5	8	uPLM	uPLM	0.75	41	2490	0.0164658634538153	NA
TAAAA	ATAAAAGA	5	8	uPLM	uPLM	0.666666666666667	36	1077	0.0334261838440111	NA
AAAAG	ATAAAAGA	5	8	tPLM	uPLM	0.625	38	1329	0.0285929270127916	NA
AAAGA	ATAAAAGA	5	8	uPLM	uPLM	0.5	21	879	0.0238907849829352	NA
ATAA	ATAAAAGA	4	8	uPLM	uPLM	0.857142857142857	41	4081	0.0100465572163685	NA
AAAA	ATAAAAGA	4	8	uPLM	uPLM	0.833333333333333	36	2904	0.012396694214876	NA
AAAG	ATAAAAGA	4	8	tPLM	uPLM	0.714285714285714	33	2533	0.0130280300039479	NA
TAAA	ATAAAAGA	4	8	uPLM	uPLM	0.833333333333333	38	3457	0.0109921897599074	NA
AAATTCG	AAATTCGT	7	8	uPLM	uPLM	0.754838709677419	198	627	0.315789473684211	NA
ATAGCCA	TATAGCCA	7	8	uPLM	uPLM	0.7	24	49	0.489795918367347	NA
TATAGCC	TATAGCCA	7	8	uPLM	uPLM	0.545454545454545	25	130	0.192307692307692	NA
TATAGC	TATAGCCA	6	8	uPLM	uPLM	0.545454545454545	25	389	0.06426735218509	NA
ATAGCC	TATAGCCA	6	8	uPLM	uPLM	0.6	23	185	0.124324324324324	NA
TATAG	TATAGCCA	5	8	uPLM	uPLM	0.5	25	1694	0.0147579693034238	NA
TAGCC	TATAGCCA	5	8	uPLM	uPLM	0.5	19	267	0.0711610486891386	NA
ATAGC	TATAGCCA	5	8	uPLM	uPLM	0.545454545454545	24	654	0.036697247706422	NA
TATA	TATAGCCA	4	8	uPLM	uPLM	0.8	27	3919	0.00688951263077316	NA
ATAG	TATAGCCA	4	8	uPLM	uPLM	0.6	23	2436	0.00944170771756979	NA
TAGC	TATAGCCA	4	8	uPLM	uPLM	0.6	20	1229	0.016273393002441	NA
ACACGCA	AACACGCA	7	8	tPLM	uPLM	0.555555555555556	58	77	0.753246753246753	NA
AACACGC	AACACGCA	7	8	uPLM	uPLM	0.555555555555556	58	69	0.840579710144927	NA
GTGATGT	GTGATGTT	7	8	uPLM	uPLM	0.6	59	68	0.867647058823529	NA
TAGAGAA	CTAGAGAA	7	8	uPLM	uPLM	0.5	58	76	0.763157894736842	NA
CTAGAGA	CTAGAGAA	7	8	uPLM	uPLM	0.5	58	71	0.816901408450704	NA
TTACCTC	TTTACCTC	7	8	uPLM	uPLM	0.5	51	77	0.662337662337662	NA
ACTACAC	CACTACAC	7	8	uPLM	uPLM	0.7	59	79	0.746835443037975	NA
GAATGG	GAATGGGA	6	8	uPLM	miPLM	0.789115646258503	184	1794	0.102564102564103	NA
ACGCACA	CACGCACA	7	8	tPLM	uPLM	0.632352941176471	108	230	0.469565217391304	NA
CGCACA	CACGCACA	6	8	uPLM	uPLM	0.634615384615385	154	1404	0.10968660968661	NA
CGCACA	CTCGCACA	6	8	uPLM	uPLM	0.715686274509804	76	1404	0.0541310541310541	NA
TTCTATG	TTCTATGT	7	8	uPLM	uPLM	0.5	52	65	0.8	NA
TGTGCGG	TGTGCGGG	7	8	uPLM	uPLM	0.652777777777778	105	462	0.227272727272727	NA
TGTGCG	TGTGCGGG	6	8	uPLM	uPLM	0.623931623931624	89	1099	0.08098271155596	NA
CTCTGT	CTCTGTGC	6	8	tPLM	uPLM	0.862385321100917	126	1493	0.0843938379102478	NA
TGTGC	CTCTGTGC	5	8	uPLM	uPLM	0.509803921568627	72	2934	0.0245398773006135	NA
ACTC	CTGGACTC	4	8	uPLM	uPLM	0.543478260869565	28	5343	0.00524050159086655	NA
TTCGATA	ATTCGATA	7	8	uPLM	uPLM	0.769230769230769	30	66	0.454545454545455	NA
TCGATA	ATTCGATA	6	8	uPLM	uPLM	0.541666666666667	31	389	0.0796915167095116	NA
AAAGCCG	AAAAGCCG	7	8	uPLM	uPLM	0.565217391304348	33	77	0.428571428571429	NA
CTATAAA	CTATAAAT	7	8	uPLM	uPLM	0.7	265	551	0.480943738656987	NA
CTATAA	CTATAAAT	6	8	uPLM	uPLM	0.7	265	711	0.372714486638537	NA
CTATA	CTATAAAT	5	8	uPLM	uPLM	0.777777777777778	265	1467	0.180640763462849	NA
CTAT	CTATAAAT	4	8	uPLM	uPLM	0.555555555555556	232	2041	0.113669769720725	NA
AGAAATT	AGAAATTG	7	8	uPLM	uPLM	0.5	51	59	0.864406779661017	NA
GAAATTG	AGAAATTG	7	8	uPLM	uPLM	0.75	52	61	0.852459016393443	NA
TTCTCTC	TTCTCTCC	7	8	uPLM	uPLM	0.578947368421053	308	1207	0.255178127589064	NA
TTCTC	TTCTCTCC	5	8	uPLM	uPLM	0.661654135338346	373	6760	0.0551775147928994	NA
TCTCT	TTCTCTCC	5	8	tPLM	uPLM	0.625	404	7993	0.0505442261979232	NA
ACACGCT	ACACGCTC	7	8	tPLM	uPLM	0.7	56	69	0.811594202898551	NA
ATATCTT	ATATCTTG	7	8	tPLM	tPLM	0.571428571428571	54	77	0.701298701298701	0.8
AAAAAGG	AAAAAGGC	7	8	tPLM	tPLM	0.583333333333333	41	164	0.25	1
AAAAGGC	AAAAAGGC	7	8	tPLM	tPLM	0.666666666666667	41	153	0.26797385620915	0
AAAGGC	AAAAAGGC	6	8	uPLM	tPLM	0.692307692307692	44	321	0.137071651090343	NA
AAAAGG	AAAAAGGC	6	8	uPLM	tPLM	0.666666666666667	46	491	0.0936863543788187	NA
AAAAG	AAAAAGGC	5	8	tPLM	tPLM	0.583333333333333	44	1342	0.0327868852459016	0.0588235294117647
AAAGG	AAAAAGGC	5	8	uPLM	tPLM	0.583333333333333	38	840	0.0452380952380952	NA
AAAG	AAAAAGGC	4	8	tPLM	tPLM	0.5	40	2545	0.0157170923379175	0.0666666666666667
CCATGTT	CCATGTTT	7	8	uPLM	uPLM	0.5	49	56	0.875	NA
CCATGT	CCATGTTT	6	8	uPLM	uPLM	0.5	49	84	0.583333333333333	NA
CTTTCTC	CCTTTCTC	7	8	uPLM	uPLM	0.5	61	84	0.726190476190476	NA
CCTTTCT	CCTTTCTC	7	8	uPLM	uPLM	0.5	62	80	0.775	NA
AAACCCA	GAAACCCA	7	8	uPLM	uPLM	0.641666666666667	99	530	0.186792452830189	NA
AACCCA	GAAACCCA	6	8	uPLM	uPLM	0.514492753623188	94	1436	0.0654596100278552	NA
AAACC	GAAACCCA	5	8	uPLM	uPLM	0.608333333333333	98	4798	0.0204251771571488	NA
AACC	GAAACCCA	4	8	uPLM	uPLM	0.533333333333333	106	9868	0.0107417916497771	NA
GCCTATT	CGCCTATT	7	8	uPLM	uPLM	0.8125	31	100	0.31	NA
ACGGGCC	ACGGGCCC	7	8	tPLM	tPLM	0.720430107526882	104	496	0.209677419354839	0
ATATACG	ATATACGT	7	8	tPLM	uPLM	0.692307692307692	22	119	0.184873949579832	NA
TATACG	ATATACGT	6	8	uPLM	uPLM	0.727272727272727	19	215	0.0883720930232558	NA
ATACGT	ATATACGT	6	8	uPLM	uPLM	0.6	9	74	0.121621621621622	NA
ATACG	ATATACGT	5	8	uPLM	uPLM	0.5	18	427	0.0421545667447307	NA
ATATA	ATATACGT	5	8	uPLM	uPLM	0.538461538461538	22	2175	0.0101149425287356	NA
TATA	ATATACGT	4	8	uPLM	uPLM	0.8	24	3918	0.00612557427258806	NA
ATAT	ATATACGT	4	8	tPLM	uPLM	0.7	23	2830	0.00812720848056537	NA
ATAC	ATATACGT	4	8	uPLM	uPLM	0.6	17	1649	0.0103092783505155	NA
CATCACC	CATCACCA	7	8	tPLM	tPLM	0.666666666666667	62	77	0.805194805194805	1
ATCACCA	CATCACCA	7	8	tPLM	tPLM	0.666666666666667	60	74	0.810810810810811	1
CGTTACG	CGTTACGC	7	8	uPLM	uPLM	0.620689655172414	10	52	0.192307692307692	NA
ATTGTTA	TATTGTTA	7	8	uPLM	uPLM	0.5	60	83	0.72289156626506	NA
CAAACTC	CAAACTCA	7	8	uPLM	uPLM	0.5	59	67	0.880597014925373	NA
AAACTCA	CAAACTCA	7	8	uPLM	uPLM	0.5	59	66	0.893939393939394	NA
CACGTGG	CCACGTGG	7	8	tPLM	tPLM	0.707865168539326	82	382	0.214659685863874	0.607142857142857
CCACGTG	CCACGTGG	7	8	tPLM	tPLM	0.895348837209302	94	392	0.239795918367347	0.761194029850746
CACGTG	CCACGTGG	6	8	tPLM	tPLM	0.688888888888889	80	694	0.115273775216138	0.772727272727273
ACGT	CCACGTGG	4	8	tPLM	tPLM	0.68141592920354	94	6724	0.0139797739440809	0.675675675675676
TATATAC	TATATACC	7	8	uPLM	uPLM	0.5	66	428	0.154205607476636	NA
TATAT	TATATACC	5	8	uPLM	uPLM	0.55	78	2318	0.0336496980155306	NA
ATATA	TATATACC	5	8	uPLM	uPLM	0.5	72	2192	0.0328467153284672	NA
CCCATTA	CCCATTAA	7	8	uPLM	uPLM	0.543103448275862	58	314	0.184713375796178	NA
CCCATT	CCCATTAA	6	8	uPLM	uPLM	0.754716981132076	89	1513	0.0588235294117647	NA
CCCAT	CCCATTAA	5	8	uPLM	uPLM	0.573529411764706	88	6312	0.0139416983523447	NA
CCATT	CCCATTAA	5	8	uPLM	uPLM	0.740740740740741	89	5406	0.0164631890492046	NA
GTAGTGT	GTAGTGTT	7	8	uPLM	uPLM	0.6	59	61	0.967213114754098	NA
TAACTGC	TAACTGCA	7	8	uPLM	uPLM	0.7	60	70	0.857142857142857	NA
ACGTTAC	ACGTTACA	7	8	tPLM	uPLM	0.5	43	50	0.86	NA
ATATATC	TATATATC	7	8	tPLM	uPLM	0.909090909090909	118	184	0.641304347826087	NA
TATATAT	TATATATC	7	8	uPLM	uPLM	0.846153846153846	126	793	0.158890290037831	NA
TATATA	TATATATC	6	8	uPLM	uPLM	0.666666666666667	120	1354	0.0886262924667651	NA
ATATAT	TATATATC	6	8	uPLM	uPLM	0.727272727272727	121	897	0.134894091415831	NA
TATATC	TATATATC	6	8	uPLM	uPLM	0.636363636363636	104	292	0.356164383561644	NA
TATAT	TATATATC	5	8	uPLM	uPLM	0.833333333333333	126	2305	0.0546637744034707	NA
ATATA	TATATATC	5	8	uPLM	uPLM	0.75	125	2174	0.0574977000919963	NA
TATA	TATATATC	4	8	uPLM	uPLM	0.727272727272727	122	3922	0.0311065782763896	NA
ATAT	TATATATC	4	8	tPLM	uPLM	0.636363636363636	121	2834	0.0426958362738179	NA
GATGGGA	GATGGGAG	7	8	uPLM	uPLM	0.905063291139241	311	922	0.337310195227766	NA
TGGAAGC	ATGGAAGC	7	8	uPLM	uPLM	0.571428571428571	60	77	0.779220779220779	NA
GAAGTGC	GAAGTGCA	7	8	uPLM	uPLM	0.5	57	63	0.904761904761905	NA
ACGTGGT	ACGTGGTT	7	8	tPLM	tPLM	0.636363636363636	19	88	0.215909090909091	0.307692307692308
GGGCTTA	GGGGCTTA	7	8	uPLM	uPLM	0.666666666666667	17	58	0.293103448275862	NA
GGCATAG	TGGCATAG	7	8	uPLM	uPLM	0.555555555555556	63	69	0.91304347826087	NA
GCCTTTA	GCCTTTAA	7	8	uPLM	uPLM	0.535714285714286	31	109	0.284403669724771	NA
TTGTTAG	TTGTTAGT	7	8	uPLM	uPLM	0.666666666666667	56	76	0.736842105263158	NA
GATCCAG	GATCCAGG	7	8	uPLM	uPLM	0.625	54	64	0.84375	NA
AATTAGG	AATTAGGA	7	8	tPLM	uPLM	0.857142857142857	52	79	0.658227848101266	NA
ATTAGG	AATTAGGA	6	8	uPLM	uPLM	0.571428571428571	41	107	0.383177570093458	NA
GCCTGTA	GCCTGTAG	7	8	tPLM	uPLM	0.545454545454545	40	49	0.816326530612245	NA
ACGT	CGCCACGT	4	8	tPLM	tPLM	0.746575342465753	214	6740	0.0317507418397626	0.571428571428571
CCAAACG	GCCAAACG	7	8	tPLM	uPLM	0.5	59	75	0.786666666666667	NA
TAATTCA	TAATTCAT	7	8	tPLM	uPLM	0.5	58	81	0.716049382716049	NA
TTTGGCC	TTTGGCCC	7	8	uPLM	uPLM	0.5	80	315	0.253968253968254	NA
TTGGCCC	TTTGGCCC	7	8	uPLM	uPLM	0.710144927536232	154	578	0.26643598615917	NA
ATATAAC	ATATAACC	7	8	uPLM	uPLM	0.909090909090909	49	119	0.411764705882353	NA
CACGAGG	TCACGAGG	7	8	tPLM	uPLM	0.705882352941177	62	156	0.397435897435897	NA
TGGGCCT	TTGGGCCT	7	8	uPLM	uPLM	0.851351351351351	351	1323	0.26530612244898	NA
TTGGGCC	TTGGGCCT	7	8	uPLM	uPLM	0.931818181818182	344	1126	0.30550621669627	NA
GGGCCT	TTGGGCCT	6	8	uPLM	uPLM	0.82312925170068	344	2438	0.14109926168991	NA
CAAGAAA	ACAAGAAA	7	8	tPLM	tPLM	0.8	59	81	0.728395061728395	1
ACAAGAA	ACAAGAAA	7	8	uPLM	tPLM	0.8	59	74	0.797297297297297	NA
CACCGTC	TCACCGTC	7	8	tPLM	uPLM	0.5	57	72	0.791666666666667	NA
AAGAAGT	AAAGAAGT	7	8	uPLM	uPLM	0.5	54	67	0.805970149253731	NA
CTTTTCT	CTTTTCTA	7	8	uPLM	uPLM	0.5	52	68	0.764705882352941	NA
CTTATAG	ACTTATAG	7	8	uPLM	uPLM	0.727272727272727	39	93	0.419354838709677	NA
CTTATA	ACTTATAG	6	8	uPLM	uPLM	0.5	35	305	0.114754098360656	NA
TTATAG	ACTTATAG	6	8	uPLM	uPLM	0.727272727272727	38	731	0.0519835841313269	NA
TTATA	ACTTATAG	5	8	uPLM	uPLM	0.818181818181818	40	2354	0.0169923534409516	NA
TATAG	ACTTATAG	5	8	uPLM	uPLM	0.727272727272727	39	1692	0.0230496453900709	NA
TTAT	ACTTATAG	4	8	uPLM	uPLM	0.545454545454545	37	3710	0.00997304582210243	NA
ATAG	ACTTATAG	4	8	uPLM	uPLM	0.545454545454545	38	2433	0.0156185778873818	NA
TATA	ACTTATAG	4	8	uPLM	uPLM	0.727272727272727	40	3918	0.0102092904543134	NA
TGCTTCC	TGCTTCCA	7	8	uPLM	uPLM	0.666666666666667	63	79	0.79746835443038	NA
TAACATA	TAACATAA	7	8	uPLM	uPLM	0.625	44	89	0.49438202247191	NA
AACATAA	TAACATAA	7	8	uPLM	uPLM	0.5	56	77	0.727272727272727	NA
AGTGAGC	GAGTGAGC	7	8	uPLM	miPLM	0.820143884892086	135	433	0.311778290993072	NA
GAGTGA	GAGTGAGC	6	8	uPLM	miPLM	0.680327868852459	93	1257	0.0739856801909308	NA
TGATGTG	TGATGTGT	7	8	tPLM	uPLM	0.6	56	62	0.903225806451613	NA
CCCAGTA	CCCAGTAC	7	8	uPLM	uPLM	0.5	53	67	0.791044776119403	NA
TTTGGCC	ATTTGGCC	7	8	uPLM	uPLM	0.734375	67	261	0.256704980842912	NA
TATATAG	TATATAGA	7	8	uPLM	uPLM	0.833333333333333	191	674	0.283382789317507	NA
ATATAGA	TATATAGA	7	8	uPLM	uPLM	0.6	158	231	0.683982683982684	NA
TATAGA	TATATAGA	6	8	uPLM	uPLM	0.6	160	453	0.353200883002208	NA
ATATAG	TATATAGA	6	8	uPLM	uPLM	0.7	176	750	0.234666666666667	NA
TATAT	TATATAGA	5	8	uPLM	uPLM	0.909090909090909	191	2305	0.0828633405639913	NA
TATAG	TATATAGA	5	8	uPLM	uPLM	0.8	173	1709	0.10122878876536	NA
ATATA	TATATAGA	5	8	uPLM	uPLM	1	189	2175	0.0868965517241379	NA
ATAG	TATATAGA	4	8	uPLM	uPLM	0.6	149	2473	0.0602507076425394	NA
TATA	TATATAGA	4	8	uPLM	uPLM	0.636363636363636	187	3922	0.047679755226925	NA
ATAT	TATATAGA	4	8	tPLM	uPLM	0.7	184	2836	0.0648801128349788	NA
CCCACGA	GCCCACGA	7	8	tPLM	tPLM	0.5	60	75	0.8	0.5
CCAGATT	CCAGATTT	7	8	uPLM	uPLM	0.6	58	63	0.920634920634921	NA
TTGGGGA	ATTGGGGA	7	8	uPLM	uPLM	0.522388059701492	98	508	0.192913385826772	NA
ATTGGGG	ATTGGGGA	7	8	uPLM	uPLM	0.626865671641791	121	354	0.34180790960452	NA
GTTTGAT	TGTTTGAT	7	8	uPLM	uPLM	0.6	51	69	0.739130434782609	NA
TGTTTGA	TGTTTGAT	7	8	uPLM	uPLM	0.6	53	77	0.688311688311688	NA
AATAACA	AATAACAT	7	8	uPLM	uPLM	0.75	59	72	0.819444444444444	NA
ATAACAT	AATAACAT	7	8	uPLM	uPLM	0.75	57	74	0.77027027027027	NA
AATAAC	AATAACAT	6	8	uPLM	uPLM	0.5	58	88	0.659090909090909	NA
ATAACA	AATAACAT	6	8	uPLM	uPLM	0.5	39	98	0.397959183673469	NA
ACACGTC	ACACGTCC	7	8	tPLM	uPLM	0.708333333333333	64	328	0.195121951219512	NA
ACACGT	ACACGTCC	6	8	tPLM	uPLM	0.604395604395604	58	968	0.0599173553719008	NA
ACGT	ACACGTCC	4	8	tPLM	uPLM	0.601769911504425	64	6724	0.00951814396192742	NA
AAAAGAG	TAAAAGAG	7	8	uPLM	uPLM	0.636363636363636	26	106	0.245283018867925	NA
AAAGAG	TAAAAGAG	6	8	uPLM	uPLM	1	23	256	0.08984375	NA
TAAAAG	TAAAAGAG	6	8	uPLM	uPLM	0.5	19	356	0.0533707865168539	NA
AAAGA	TAAAAGAG	5	8	uPLM	uPLM	0.8	19	867	0.0219146482122261	NA
AAAG	TAAAAGAG	4	8	tPLM	uPLM	0.5	21	2531	0.00829711576451995	NA
TAAA	TAAAAGAG	4	8	uPLM	uPLM	0.555555555555556	21	3460	0.00606936416184971	NA
AAAA	TAAAAGAG	4	8	uPLM	uPLM	0.555555555555556	23	2903	0.00792283844299001	NA
AGCTGAG	AGCTGAGC	7	8	uPLM	uPLM	0.627272727272727	162	476	0.340336134453782	NA
GATCCCA	TGATCCCA	7	8	uPLM	uPLM	0.6	58	65	0.892307692307692	NA
TAAATAC	TAAATACA	7	8	uPLM	uPLM	0.777777777777778	53	198	0.267676767676768	NA
AAATAC	TAAATACA	6	8	uPLM	uPLM	0.555555555555556	50	326	0.153374233128834	NA
TAAATA	TAAATACA	6	8	uPLM	uPLM	0.6	52	837	0.0621266427718041	NA
AAATA	TAAATACA	5	8	tPLM	uPLM	0.5	42	1039	0.0404234841193455	NA
TAAAT	TAAATACA	5	8	uPLM	uPLM	0.555555555555556	45	1383	0.0325379609544469	NA
TAAA	TAAATACA	4	8	uPLM	uPLM	0.625	45	3466	0.0129832660126947	NA
ATAC	TAAATACA	4	8	uPLM	uPLM	0.75	34	1665	0.0204204204204204	NA
GGCCCAT	CGGCCCAT	7	8	uPLM	uPLM	0.775510204081633	318	939	0.338658146964856	NA
ATTTTCT	ATTTTCTC	7	8	uPLM	uPLM	0.555555555555556	39	177	0.220338983050847	NA
GCTTAAA	GGCTTAAA	7	8	uPLM	uPLM	0.866666666666667	26	89	0.292134831460674	NA
AGACATA	AAGACATA	7	8	uPLM	uPLM	0.5	56	67	0.835820895522388	NA
AAGACAT	AAGACATA	7	8	uPLM	uPLM	0.5	56	69	0.811594202898551	NA
AAAACC	ACAAAACC	6	8	uPLM	uPLM	0.5	24	437	0.0549199084668192	NA
AGAGA	TGAGAGAG	5	8	tPLM	tPLM	0.562043795620438	230	8806	0.0261185555303202	0.5
TATATGG	TTATATGG	7	8	uPLM	uPLM	0.888888888888889	32	143	0.223776223776224	NA
TATATG	TTATATGG	6	8	uPLM	uPLM	0.875	30	432	0.0694444444444444	NA
ATATG	TTATATGG	5	8	uPLM	uPLM	0.75	29	651	0.0445468509984639	NA
TATGG	TTATATGG	5	8	uPLM	uPLM	0.75	28	424	0.0660377358490566	NA
TTATA	TTATATGG	5	8	uPLM	uPLM	0.7	31	2356	0.0131578947368421	NA
TATAT	TTATATGG	5	8	uPLM	uPLM	0.727272727272727	33	2305	0.0143167028199566	NA
TTAT	TTATATGG	4	8	uPLM	uPLM	0.555555555555556	28	3712	0.00754310344827586	NA
TATA	TTATATGG	4	8	uPLM	uPLM	0.777777777777778	31	3920	0.00790816326530612	NA
ATAT	TTATATGG	4	8	tPLM	uPLM	0.875	30	2832	0.0105932203389831	NA
AAATCTG	AAAATCTG	7	8	tPLM	uPLM	0.5	59	64	0.921875	NA
GTATATA	TGTATATA	7	8	tPLM	uPLM	0.761904761904762	163	484	0.336776859504132	NA
TGTATAT	TGTATATA	7	8	uPLM	uPLM	0.526315789473684	116	209	0.555023923444976	NA
GTATAT	TGTATATA	6	8	uPLM	uPLM	0.789473684210526	156	632	0.246835443037975	NA
ATATA	TGTATATA	5	8	uPLM	uPLM	0.526315789473684	143	2201	0.064970467969105	NA
TATAT	TGTATATA	5	8	uPLM	uPLM	0.578947368421053	151	2325	0.0649462365591398	NA
GTGCTAT	GTGCTATT	7	8	uPLM	uPLM	0.5	58	63	0.920634920634921	NA
AAGGCAG	AAGGCAGG	7	8	uPLM	uPLM	0.666666666666667	59	79	0.746835443037975	NA
TTCCATC	CTTCCATC	7	8	uPLM	uPLM	0.625	60	80	0.75	NA
GCTTATA	CGCTTATA	7	8	uPLM	uPLM	0.703703703703704	27	141	0.191489361702128	NA
CGCTTAT	CGCTTATA	7	8	uPLM	uPLM	0.777777777777778	28	57	0.491228070175439	NA
TATATAC	TATATACA	7	8	uPLM	uPLM	0.9	157	403	0.389578163771712	NA
ATATACA	TATATACA	7	8	tPLM	uPLM	0.666666666666667	132	204	0.647058823529412	NA
TATATA	TATATACA	6	8	uPLM	uPLM	0.5	153	1352	0.113165680473373	NA
TATACA	TATATACA	6	8	uPLM	uPLM	0.777777777777778	136	348	0.390804597701149	NA
ATATAC	TATATACA	6	8	uPLM	uPLM	0.777777777777778	146	508	0.28740157480315	NA
TATAT	TATATACA	5	8	uPLM	uPLM	0.818181818181818	157	2305	0.0681127982646421	NA
ATATA	TATATACA	5	8	uPLM	uPLM	0.9	157	2173	0.0722503451449609	NA
TATAC	TATATACA	5	8	uPLM	uPLM	0.666666666666667	138	884	0.156108597285068	NA
TATA	TATATACA	4	8	uPLM	uPLM	0.7	156	3919	0.0398060729778005	NA
ATAT	TATATACA	4	8	tPLM	uPLM	0.777777777777778	154	2832	0.0543785310734463	NA
ATAC	TATATACA	4	8	uPLM	uPLM	0.666666666666667	115	1684	0.0682897862232779	NA
AGGTTTT	AGGTTTTG	7	8	uPLM	uPLM	0.772727272727273	50	201	0.248756218905473	NA
GCTTATA	GGCTTATA	7	8	uPLM	uPLM	0.5625	30	145	0.206896551724138	NA
TAACTAG	TAACTAGT	7	8	uPLM	uPLM	0.666666666666667	66	84	0.785714285714286	NA
AGTTACA	AGTTACAA	7	8	uPLM	uPLM	0.555555555555556	60	78	0.769230769230769	NA
AGTTAC	AGTTACAA	6	8	uPLM	uPLM	1	62	126	0.492063492063492	NA
CAAATAC	CAAATACT	7	8	uPLM	uPLM	0.5	55	71	0.774647887323944	NA
GTATGTC	GTATGTCT	7	8	tPLM	uPLM	0.7	55	68	0.808823529411765	NA
GAATGG	GAGAATGG	6	8	uPLM	uPLM	0.702479338842975	146	1764	0.0827664399092971	NA
GAGAA	GAGAATGG	5	8	uPLM	uPLM	0.692307692307692	146	7678	0.0190153685855692	NA
TTATAAA	TTATAAAG	7	8	uPLM	uPLM	0.727272727272727	44	214	0.205607476635514	NA
TATAAAG	TTATAAAG	7	8	uPLM	uPLM	0.909090909090909	54	265	0.20377358490566	NA
ATAAAG	TTATAAAG	6	8	uPLM	uPLM	0.545454545454545	43	391	0.10997442455243	NA
TTATAA	TTATAAAG	6	8	uPLM	uPLM	0.636363636363636	55	338	0.162721893491124	NA
TATAAA	TTATAAAG	6	8	uPLM	uPLM	0.909090909090909	54	1530	0.0352941176470588	NA
TTATA	TTATAAAG	5	8	uPLM	uPLM	0.538461538461538	54	2358	0.0229007633587786	NA
ATAAA	TTATAAAG	5	8	uPLM	uPLM	0.727272727272727	49	2499	0.0196078431372549	NA
TATAA	TTATAAAG	5	8	uPLM	uPLM	0.818181818181818	53	2338	0.0226689478186484	NA
ATAA	TTATAAAG	4	8	uPLM	uPLM	0.636363636363636	48	4091	0.0117330725983867	NA
AAAG	TTATAAAG	4	8	tPLM	uPLM	0.545454545454545	38	2545	0.0149312377210216	NA
TATA	TTATAAAG	4	8	uPLM	uPLM	0.727272727272727	53	3923	0.0135100688248789	NA
CCCAT	TCCCATCG	5	8	uPLM	uPLM	0.581560283687943	103	6324	0.0162871600253004	NA
TAGCACA	TTAGCACA	7	8	uPLM	uPLM	0.833333333333333	55	78	0.705128205128205	NA
TTAGCAC	TTAGCACA	7	8	uPLM	uPLM	0.666666666666667	52	60	0.866666666666667	NA
AACTATA	AACTATAC	7	8	uPLM	uPLM	0.5	54	101	0.534653465346535	NA
ACAAGAT	AACAAGAT	7	8	uPLM	uPLM	0.714285714285714	56	73	0.767123287671233	NA
TCCCTAA	ATCCCTAA	7	8	uPLM	uPLM	0.875	57	85	0.670588235294118	NA
ATCCCTA	ATCCCTAA	7	8	uPLM	uPLM	0.625	57	77	0.74025974025974	NA
GTTCTAT	GTTCTATA	7	8	uPLM	uPLM	0.745283018867924	97	332	0.292168674698795	NA
AACCT	GAAAACCT	5	8	uPLM	uPLM	0.727272727272727	8	448	0.0178571428571429	NA
TTCGCTC	CTTCGCTC	7	8	uPLM	uPLM	0.784090909090909	120	356	0.337078651685393	NA
TTCGCT	CTTCGCTC	6	8	uPLM	uPLM	0.619834710743802	123	1545	0.0796116504854369	NA
CCGGAT	CCGGATGC	6	8	uPLM	uPLM	0.538461538461538	47	249	0.188755020080321	NA
TATAGAG	ATATAGAG	7	8	uPLM	uPLM	0.777777777777778	92	190	0.484210526315789	NA
ATATAGA	ATATAGAG	7	8	uPLM	uPLM	0.666666666666667	82	214	0.383177570093458	NA
TATAGA	ATATAGAG	6	8	uPLM	uPLM	0.666666666666667	83	437	0.189931350114416	NA
ATATAG	ATATAGAG	6	8	uPLM	uPLM	0.777777777777778	93	740	0.125675675675676	NA
TATAG	ATATAGAG	5	8	uPLM	uPLM	0.888888888888889	94	1695	0.0554572271386431	NA
ATATA	ATATAGAG	5	8	uPLM	uPLM	0.9	98	2173	0.0450989415554533	NA
ATAT	ATATAGAG	4	8	tPLM	uPLM	0.777777777777778	95	2832	0.033545197740113	NA
TATA	ATATAGAG	4	8	uPLM	uPLM	0.7	95	3921	0.0242285131344045	NA
ATAG	ATATAGAG	4	8	uPLM	uPLM	0.666666666666667	81	2448	0.0330882352941176	NA
GCAGAGA	GCAGAGAG	7	8	uPLM	miPLM	0.885714285714286	280	748	0.374331550802139	NA
AGAGA	GCAGAGAG	5	8	tPLM	miPLM	0.711111111111111	283	8805	0.0321408290743896	NA
GGGTTTC	GGGGTTTC	7	8	uPLM	uPLM	0.775700934579439	105	564	0.186170212765957	NA
GGGGTTT	GGGGTTTC	7	8	uPLM	uPLM	0.568493150684932	105	857	0.122520420070012	NA
GGGTTT	GGGGTTTC	6	8	tPLM	uPLM	0.605839416058394	105	3119	0.0336646361013145	NA
GGGTT	GGGGTTTC	5	8	uPLM	uPLM	0.576388888888889	105	6795	0.0154525386313466	NA
GAAAG	GCGGAAAG	5	8	uPLM	uPLM	0.602564102564103	69	4450	0.0155056179775281	NA
TACCATG	TTACCATG	7	8	uPLM	uPLM	0.5	57	73	0.780821917808219	NA
TACCAT	TTACCATG	6	8	uPLM	uPLM	0.5	57	114	0.5	NA
AACTTGA	AACTTGAA	7	8	uPLM	uPLM	0.571428571428571	55	69	0.797101449275362	NA
TAAAAGG	TAAAAGGG	7	8	uPLM	uPLM	0.714285714285714	22	121	0.181818181818182	NA
AAAAGGG	TAAAAGGG	7	8	uPLM	uPLM	0.625	21	114	0.184210526315789	NA
AAAAGG	TAAAAGGG	6	8	uPLM	uPLM	0.625	21	478	0.0439330543933054	NA
AAAGGG	TAAAAGGG	6	8	uPLM	uPLM	0.714285714285714	19	206	0.0922330097087379	NA
TAAAAG	TAAAAGGG	6	8	uPLM	uPLM	0.571428571428571	20	350	0.0571428571428571	NA
TAAAA	TAAAAGGG	5	8	uPLM	uPLM	0.8	20	1074	0.0186219739292365	NA
AAAGG	TAAAAGGG	5	8	uPLM	uPLM	0.714285714285714	21	819	0.0256410256410256	NA
AAAAG	TAAAAGGG	5	8	tPLM	uPLM	0.5	21	1327	0.0158251695553881	NA
TAAA	TAAAAGGG	4	8	uPLM	uPLM	0.666666666666667	22	3454	0.00636942675159236	NA
AAAG	TAAAAGGG	4	8	tPLM	uPLM	0.571428571428571	21	2526	0.00831353919239905	NA
AAAA	TAAAAGGG	4	8	uPLM	uPLM	0.666666666666667	21	2900	0.00724137931034483	NA
TGGATCG	TGGATCGA	7	8	uPLM	miPLM	0.555555555555556	59	73	0.808219178082192	NA
TGTGCG	CTGTGCGT	6	8	uPLM	uPLM	0.629310344827586	80	1094	0.0731261425959781	NA
ACTAGTT	ACTAGTTG	7	8	uPLM	uPLM	0.75	64	114	0.56140350877193	NA
ACGT	GACGTGTC	4	8	tPLM	tPLM	0.699115044247788	64	6724	0.00951814396192742	0.311688311688312
ACCTTTC	ACCTTTCA	7	8	tPLM	uPLM	0.555555555555556	59	69	0.855072463768116	NA
CTATTAT	CTATTATT	7	8	uPLM	uPLM	0.5	51	63	0.80952380952381	NA
TATACAC	TTATACAC	7	8	uPLM	uPLM	0.8	38	144	0.263888888888889	NA
TTATACA	TTATACAC	7	8	uPLM	uPLM	0.8	36	96	0.375	NA
TTATAC	TTATACAC	6	8	uPLM	uPLM	0.7	37	284	0.130281690140845	NA
TATACA	TTATACAC	6	8	uPLM	uPLM	0.7	35	333	0.105105105105105	NA
ATACAC	TTATACAC	6	8	uPLM	uPLM	0.7	37	190	0.194736842105263	NA
TATAC	TTATACAC	5	8	uPLM	uPLM	0.6	33	873	0.0378006872852234	NA
TTATA	TTATACAC	5	8	uPLM	uPLM	0.727272727272727	40	2355	0.0169851380042463	NA
TTAT	TTATACAC	4	8	uPLM	uPLM	0.6	33	3715	0.00888290713324361	NA
ATAC	TTATACAC	4	8	uPLM	uPLM	0.6	37	1646	0.0224787363304982	NA
TATA	TTATACAC	4	8	uPLM	uPLM	0.8	38	3921	0.00969140525376179	NA
CATCTGA	CATCTGAT	7	8	uPLM	uPLM	0.555555555555556	60	79	0.759493670886076	NA
GAGAGAA	GGAGAGAA	7	8	uPLM	uPLM	0.540740740740741	289	1205	0.239834024896266	NA
GAGAA	GGAGAGAA	5	8	uPLM	uPLM	0.541935483870968	373	7792	0.0478696098562628	NA
AGAGA	GGAGAGAA	5	8	tPLM	uPLM	0.705128205128205	453	8844	0.0512211668928087	NA
GGCTCAC	GGCTCACG	7	8	uPLM	uPLM	0.538461538461538	66	88	0.75	NA
CACACA	CACACACT	6	8	uPLM	uPLM	0.5	29	658	0.0440729483282675	NA
ACACAC	CACACACT	6	8	uPLM	uPLM	0.538461538461538	29	537	0.0540037243947858	NA
CACA	CACACACT	4	8	uPLM	uPLM	0.777777777777778	29	3784	0.00766384778012685	NA
TTTATCG	TTTATCGG	7	8	uPLM	uPLM	0.571428571428571	19	69	0.27536231884058	NA
TTATCG	TTTATCGG	6	8	uPLM	uPLM	0.642857142857143	17	122	0.139344262295082	NA
TTTAT	TTTATCGG	5	8	uPLM	uPLM	0.571428571428571	23	2469	0.00931551235317942	NA
GTTTAT	GGGTTTAT	6	8	uPLM	tPLM	0.5	38	283	0.134275618374558	NA
GGTTTA	GGGTTTAT	6	8	tPLM	tPLM	0.523809523809524	39	341	0.114369501466276	1
TTTAT	GGGTTTAT	5	8	uPLM	tPLM	0.571428571428571	45	2475	0.0181818181818182	NA
GGTTT	GGGTTTAT	5	8	uPLM	tPLM	0.5	40	745	0.0536912751677852	NA
TTTATAT	ATTTATAT	7	8	uPLM	uPLM	0.714285714285714	97	401	0.241895261845387	NA
ATTTATA	ATTTATAT	7	8	uPLM	uPLM	0.555555555555556	98	606	0.161716171617162	NA
TTATAT	ATTTATAT	6	8	uPLM	uPLM	0.625	86	906	0.0949227373068433	NA
TTTATA	ATTTATAT	6	8	uPLM	uPLM	0.5	97	1551	0.0625402965828498	NA
ATTTAT	ATTTATAT	6	8	uPLM	uPLM	0.714285714285714	98	823	0.119076549210207	NA
ATTTA	ATTTATAT	5	8	uPLM	uPLM	0.5	85	1411	0.0602409638554217	NA
AGATTCA	AGATTCAT	7	8	tPLM	tPLM	0.571428571428571	57	69	0.826086956521739	1
TTTGGCC	TTTGGCCG	7	8	uPLM	uPLM	0.634615384615385	43	242	0.177685950413223	NA
ACTTTT	CACTTTTG	6	8	tPLM	uPLM	0.5	49	157	0.312101910828025	NA
ACACATA	AACACATA	7	8	uPLM	uPLM	1	52	86	0.604651162790698	NA
GCCTATT	GCCTATTT	7	8	uPLM	uPLM	0.866666666666667	56	108	0.518518518518518	NA
GCACTCG	GCACTCGC	7	8	uPLM	uPLM	0.691666666666667	139	375	0.370666666666667	NA
CACTCG	GCACTCGC	6	8	uPLM	uPLM	0.766666666666667	158	1284	0.123052959501558	NA
ACTCG	GCACTCGC	5	8	uPLM	uPLM	0.766666666666667	165	3411	0.0483729111697449	NA
CACTC	GCACTCGC	5	8	uPLM	uPLM	0.854014598540146	203	6474	0.0313561940067964	NA
AAAGAG	AAAGAGGG	6	8	uPLM	uPLM	0.9	26	259	0.1003861003861	NA
AAAGA	AAAGAGGG	5	8	uPLM	uPLM	0.727272727272727	26	866	0.0300230946882217	NA
AAAG	AAAGAGGG	4	8	tPLM	uPLM	0.6	27	2531	0.0106677202686685	NA
GAACACA	AGAACACA	7	8	uPLM	miPLM	0.6	59	71	0.830985915492958	NA
AGAACAC	AGAACACA	7	8	uPLM	miPLM	0.6	62	72	0.861111111111111	NA
GATAAAA	GATAAAAA	7	8	uPLM	uPLM	0.8	72	97	0.742268041237113	NA
ACGTGGG	ACGTGGGC	7	8	tPLM	tPLM	0.54	123	458	0.268558951965066	0.747126436781609
GCCAACC	CGCCAACC	7	8	tPLM	uPLM	0.5	47	74	0.635135135135135	NA
CACTCA	CACTCATC	6	8	uPLM	uPLM	0.576923076923077	37	353	0.104815864022663	NA
GTGTGAG	GTGTGAGA	7	8	uPLM	uPLM	0.5703125	93	483	0.192546583850932	NA
GTGAGA	GTGTGAGA	6	8	uPLM	uPLM	0.717391304347826	87	982	0.0885947046843177	NA
AAACC	CCAAACCA	5	8	uPLM	uPLM	0.534883720930233	127	4783	0.0265523729876646	NA
AACC	CCAAACCA	4	8	uPLM	uPLM	0.556962025316456	129	9859	0.0130844913277209	NA
AAACCCA	CAAACCCA	7	8	uPLM	uPLM	0.506493506493506	89	488	0.182377049180328	NA
CAGAC	CAGACCAC	5	8	uPLM	uPLM	0.570422535211268	106	3387	0.0312961322704458	NA
TAAAAAG	TAAAAAGC	7	8	uPLM	uPLM	0.545454545454545	25	135	0.185185185185185	NA
AAAAAGC	TAAAAAGC	7	8	uPLM	uPLM	0.818181818181818	29	106	0.273584905660377	NA
AAAAGC	TAAAAAGC	6	8	uPLM	uPLM	0.5	27	338	0.0798816568047337	NA
AAAGC	TAAAAAGC	5	8	tPLM	uPLM	0.583333333333333	27	833	0.0324129651860744	NA
AAAAG	TAAAAAGC	5	8	tPLM	uPLM	0.5	27	1335	0.0202247191011236	NA
AAAG	TAAAAAGC	4	8	tPLM	uPLM	0.545454545454545	22	2539	0.00866482867270579	NA
ATAGGGC	TATAGGGC	7	8	uPLM	uPLM	0.583333333333333	25	52	0.480769230769231	NA
ATAGGG	TATAGGGC	6	8	uPLM	uPLM	0.5	23	190	0.121052631578947	NA
TATA	TATAGGGC	4	8	uPLM	uPLM	0.538461538461538	27	3919	0.00688951263077316	NA
TAGG	TATAGGGC	4	8	tPLM	uPLM	0.5	22	1377	0.0159767610748003	NA
GGCGTT	TCGGCGTT	6	8	uPLM	uPLM	0.5	65	188	0.345744680851064	NA
AAGTGAC	GAAGTGAC	7	8	uPLM	uPLM	0.571428571428571	44	67	0.656716417910448	NA
GGGCCTA	GGGCCTAC	7	8	uPLM	uPLM	0.787234042553192	66	359	0.183844011142061	NA
GGCCTAC	GGGCCTAC	7	8	tPLM	uPLM	0.640350877192982	65	308	0.211038961038961	NA
GGGCCT	GGGCCTAC	6	8	uPLM	uPLM	0.510489510489511	65	2432	0.0267269736842105	NA
TGGGGCC	TGGGGCCC	7	8	tPLM	tPLM	0.666666666666667	185	565	0.327433628318584	0.869565217391304
GTGTGAG	TGTGTGAG	7	8	uPLM	uPLM	0.663636363636364	123	475	0.258947368421053	NA
TGTGTG	TGTGTGAG	6	8	uPLM	uPLM	0.794520547945205	98	1246	0.0786516853932584	NA
GTGTG	TGTGTGAG	5	8	uPLM	uPLM	0.575342465753425	81	2885	0.0280762564991334	NA
CGTCTAC	CGTCTACG	7	8	uPLM	uPLM	0.720720720720721	85	325	0.261538461538462	NA
TGGGAAT	TGGGAATG	7	8	uPLM	uPLM	1	33	64	0.515625	NA
GTTTATA	GTTTATAT	7	8	uPLM	uPLM	0.85	163	285	0.571929824561404	NA
TTTATA	GTTTATAT	6	8	uPLM	uPLM	0.5	123	1611	0.0763500931098696	NA
TATAT	GTTTATAT	5	8	uPLM	uPLM	0.55	157	2332	0.0673241852487135	NA
CTATACA	CTATACAA	7	8	uPLM	uPLM	0.5	58	69	0.840579710144927	NA
CTATAC	CTATACAA	6	8	uPLM	uPLM	0.625	45	113	0.398230088495575	NA
AGAGTG	AAGAGTGG	6	8	uPLM	uPLM	0.846153846153846	126	1522	0.0827858081471748	NA
GATGCCA	TGATGCCA	7	8	uPLM	uPLM	0.555555555555556	49	65	0.753846153846154	NA
GGGCCCA	GGGCCCAA	7	8	tPLM	tPLM	0.56140350877193	116	650	0.178461538461538	0.0476190476190476
GGCCCAA	GGGCCCAA	7	8	tPLM	tPLM	0.63448275862069	154	1156	0.133217993079585	0
GTGTGAG	GTGTGAGG	7	8	uPLM	uPLM	0.896551724137931	129	486	0.265432098765432	NA
CTCAAC	ACCTCAAC	6	8	uPLM	uPLM	0.555555555555556	37	129	0.286821705426357	NA
TTATATA	TTTATATA	7	8	uPLM	uPLM	0.933333333333333	348	742	0.46900269541779	NA
TTTATAT	TTTATATA	7	8	uPLM	uPLM	0.5	255	494	0.516194331983806	NA
TATATA	TTTATATA	6	8	uPLM	uPLM	0.533333333333333	300	1397	0.214745884037223	NA
TTTATA	TTTATATA	6	8	uPLM	uPLM	0.714285714285714	299	1600	0.186875	NA
TTATAT	TTTATATA	6	8	uPLM	uPLM	0.571428571428571	288	955	0.301570680628272	NA
TTTAT	TTTATATA	5	8	uPLM	uPLM	0.571428571428571	241	2574	0.0936285936285936	NA
TATAT	TTTATATA	5	8	uPLM	uPLM	0.785714285714286	303	2351	0.128881327094853	NA
TTATA	TTTATATA	5	8	uPLM	uPLM	0.642857142857143	276	2427	0.11372064276885	NA
ATATA	TTTATATA	5	8	uPLM	uPLM	0.714285714285714	290	2232	0.129928315412186	NA
ATAT	TTTATATA	4	8	tPLM	uPLM	0.5	281	2897	0.0969968933379358	NA
TATA	TTTATATA	4	8	uPLM	uPLM	0.571428571428571	297	3970	0.0748110831234257	NA
ATTCCCG	ATTCCCGA	7	8	uPLM	uPLM	0.647058823529412	29	50	0.58	NA
GTCGTC	TAGTCGTC	6	8	uPLM	uPLM	0.541666666666667	33	649	0.0508474576271186	NA
GTGAGGC	CGTGAGGC	7	8	uPLM	uPLM	0.708333333333333	50	290	0.172413793103448	NA
CAATGTA	CAATGTAT	7	8	uPLM	uPLM	0.571428571428571	57	75	0.76	NA
AGCCTCA	CAGCCTCA	7	8	uPLM	miPLM	0.555555555555556	58	64	0.90625	NA
GCTCAAT	GCTCAATT	7	8	uPLM	uPLM	0.5	60	67	0.895522388059702	NA
CCCAT	CCCATACG	5	8	uPLM	uPLM	0.52027027027027	48	6315	0.00760095011876485	NA
GAGCGAA	GAGCGAAA	7	8	uPLM	uPLM	0.683673469387755	73	343	0.212827988338192	NA
AGCGAA	GAGCGAAA	6	8	uPLM	uPLM	0.610687022900763	83	1554	0.0534105534105534	NA
TTCTCT	CTTTCTCT	6	8	uPLM	tPLM	0.616279069767442	208	1833	0.113475177304965	NA
TCTCT	CTTTCTCT	5	8	tPLM	tPLM	0.658119658119658	284	7904	0.0359311740890688	0.666666666666667
CTTTC	CTTTCTCT	5	8	uPLM	tPLM	0.909090909090909	288	4884	0.058968058968059	NA
AACCT	AACCTCAT	5	8	uPLM	uPLM	0.636363636363636	1	443	0.00225733634311512	NA
TAAATAC	TAAATACC	7	8	uPLM	uPLM	0.777777777777778	67	195	0.343589743589744	NA
AAATACC	TAAATACC	7	8	uPLM	uPLM	0.6	66	118	0.559322033898305	NA
TAAATA	TAAATACC	6	8	uPLM	uPLM	0.6	64	836	0.076555023923445	NA
AAATAC	TAAATACC	6	8	uPLM	uPLM	0.555555555555556	60	327	0.18348623853211	NA
AATACC	TAAATACC	6	8	uPLM	uPLM	0.875	44	140	0.314285714285714	NA
AAATA	TAAATACC	5	8	tPLM	uPLM	0.5	51	1041	0.0489913544668588	NA
ATACC	TAAATACC	5	8	uPLM	uPLM	0.875	41	403	0.101736972704715	NA
TAAAT	TAAATACC	5	8	uPLM	uPLM	0.555555555555556	60	1379	0.0435097897026831	NA
ATAC	TAAATACC	4	8	uPLM	uPLM	0.75	42	1668	0.0251798561151079	NA
TAAA	TAAATACC	4	8	uPLM	uPLM	0.625	60	3462	0.0173310225303293	NA
ACGGAAC	ACGGAACC	7	8	tPLM	uPLM	0.823529411764706	45	140	0.321428571428571	NA
AACC	ACGGAACC	4	8	uPLM	uPLM	0.691176470588235	45	9836	0.00457503050020333	NA
CACG	TTCACGGT	4	8	tPLM	uPLM	0.5625	57	11168	0.00510386819484241	NA
TATATAG	TATATAGC	7	8	uPLM	uPLM	0.521739130434783	187	710	0.263380281690141	NA
TTGTTGC	TTGTTGCT	7	8	uPLM	uPLM	0.666666666666667	62	68	0.911764705882353	NA
AACC	AACCGTGC	4	8	uPLM	miPLM	0.513888888888889	41	9848	0.00416328188464663	NA
GGGTTTT	TGGGTTTT	7	8	uPLM	uPLM	0.705882352941177	50	194	0.257731958762887	NA
CCTGAAG	CCTGAAGA	7	8	uPLM	uPLM	0.5	53	66	0.803030303030303	NA
CAAGAAA	CAAGAAAC	7	8	tPLM	tPLM	0.571428571428571	58	80	0.725	1
AAGAAAC	CAAGAAAC	7	8	uPLM	tPLM	0.571428571428571	55	84	0.654761904761905	NA
TTATAGT	TTATAGTG	7	8	uPLM	uPLM	0.6	19	91	0.208791208791209	NA
TATAGTG	TTATAGTG	7	8	uPLM	uPLM	0.555555555555556	17	69	0.246376811594203	NA
TATAGT	TTATAGTG	6	8	uPLM	uPLM	0.666666666666667	20	181	0.110497237569061	NA
TATA	TTATAGTG	4	8	uPLM	uPLM	0.7	21	3920	0.00535714285714286	NA
ATAG	TTATAGTG	4	8	uPLM	uPLM	0.5	17	2437	0.00697578990562167	NA
GCCCATA	GCCCATAA	7	8	uPLM	uPLM	0.776	145	445	0.325842696629214	NA
CTATATA	CCTATATA	7	8	tPLM	uPLM	0.727272727272727	235	715	0.328671328671329	NA
TATAT	CCTATATA	5	8	uPLM	uPLM	0.5	235	2321	0.101249461439035	NA
TAAAAAG	ATAAAAAG	7	8	uPLM	uPLM	0.555555555555556	55	136	0.404411764705882	NA
ATAAAA	ATAAAAAG	6	8	uPLM	uPLM	0.625	51	666	0.0765765765765766	NA
ATAAA	ATAAAAAG	5	8	uPLM	uPLM	0.6	57	2500	0.0228	NA
TAAAA	ATAAAAAG	5	8	uPLM	uPLM	0.5	44	1095	0.0401826484018265	NA
ATAA	ATAAAAAG	4	8	uPLM	uPLM	0.5	51	4097	0.012448132780083	NA
CTGGCT	TGCTGGCT	6	8	uPLM	uPLM	0.671140939597315	193	2341	0.0824434002563007	NA
CACCATA	CCACCATA	7	8	tPLM	uPLM	0.5	56	119	0.470588235294118	NA
CACCAT	CCACCATA	6	8	tPLM	uPLM	0.7	54	173	0.312138728323699	NA
TCAGGTG	TCAGGTGA	7	8	uPLM	uPLM	0.5	60	67	0.895522388059702	NA
GGCCCAC	GGCCCACT	7	8	tPLM	tPLM	0.649484536082474	173	1044	0.165708812260536	0.458333333333333
CTAATTC	CTAATTCA	7	8	uPLM	uPLM	0.625	52	64	0.8125	NA
CTCAGCT	GCTCAGCT	7	8	uPLM	uPLM	0.922413793103448	241	610	0.395081967213115	NA
GGCTATA	GGCTATAA	7	8	uPLM	uPLM	0.666666666666667	35	106	0.330188679245283	NA
GCTATAA	GGCTATAA	7	8	uPLM	uPLM	0.7	40	155	0.258064516129032	NA
GCTATA	GGCTATAA	6	8	uPLM	uPLM	0.7	40	342	0.116959064327485	NA
GCTAT	GGCTATAA	5	8	uPLM	uPLM	0.666666666666667	36	509	0.0707269155206287	NA
GGCTA	GGCTATAA	5	8	uPLM	uPLM	0.555555555555556	34	298	0.114093959731544	NA
GCTA	GGCTATAA	4	8	uPLM	uPLM	0.666666666666667	26	1195	0.0217573221757322	NA
TTGCTAT	TTGCTATT	7	8	uPLM	uPLM	0.5	60	67	0.895522388059702	NA
CTTTC	CCTTTCCC	5	8	uPLM	uPLM	0.823529411764706	255	4910	0.0519348268839104	NA
TAAATAC	ATAAATAC	7	8	uPLM	uPLM	0.8	137	205	0.668292682926829	NA
ATAAATA	ATAAATAC	7	8	uPLM	uPLM	0.9	145	511	0.283757338551859	NA
AAATAC	ATAAATAC	6	8	uPLM	uPLM	0.6	126	341	0.36950146627566	NA
TAAATA	ATAAATAC	6	8	uPLM	uPLM	0.636363636363636	135	845	0.159763313609467	NA
ATAAAT	ATAAATAC	6	8	uPLM	uPLM	0.7	125	856	0.146028037383178	NA
ATAAA	ATAAATAC	5	8	uPLM	uPLM	0.8	138	2500	0.0552	NA
TAAAT	ATAAATAC	5	8	uPLM	uPLM	0.6	120	1399	0.0857755539671194	NA
ATAA	ATAAATAC	4	8	uPLM	uPLM	0.7	125	4104	0.030458089668616	NA
ATAC	ATAAATAC	4	8	uPLM	uPLM	0.6	94	1696	0.0554245283018868	NA
TAAA	ATAAATAC	4	8	uPLM	uPLM	0.5	119	3483	0.0341659488946311	NA
ATAGCGG	TATAGCGG	7	8	uPLM	uPLM	0.666666666666667	34	58	0.586206896551724	NA
TATAGCG	TATAGCGG	7	8	uPLM	uPLM	0.75	37	99	0.373737373737374	NA
ATAGCG	TATAGCGG	6	8	uPLM	uPLM	0.666666666666667	34	147	0.231292517006803	NA
TAGCG	TATAGCGG	5	8	uPLM	uPLM	0.55	38	598	0.0635451505016722	NA
TATA	TATAGCGG	4	8	uPLM	uPLM	0.666666666666667	40	3919	0.0102066853789232	NA
ATAG	TATAGCGG	4	8	uPLM	uPLM	0.5	34	2438	0.0139458572600492	NA
TAGC	TATAGCGG	4	8	uPLM	uPLM	0.5	31	1231	0.025182778229082	NA
TGGAAGC	TGGAAGCA	7	8	uPLM	uPLM	0.5	62	82	0.75609756097561	NA
GGAAGCA	TGGAAGCA	7	8	uPLM	uPLM	0.5	64	82	0.780487804878049	NA
CTCTATA	CTCTATAT	7	8	uPLM	uPLM	0.857142857142857	68	152	0.447368421052632	NA
TCTATAT	CTCTATAT	7	8	uPLM	uPLM	0.714285714285714	61	160	0.38125	NA
CTATAT	CTCTATAT	6	8	uPLM	uPLM	0.555555555555556	73	638	0.114420062695925	NA
TCTATA	CTCTATAT	6	8	uPLM	uPLM	0.571428571428571	54	301	0.179401993355482	NA
CTCTAT	CTCTATAT	6	8	uPLM	uPLM	0.571428571428571	55	200	0.275	NA
TCTAT	CTCTATAT	5	8	uPLM	uPLM	0.714285714285714	57	535	0.106542056074766	NA
CTATA	CTCTATAT	5	8	uPLM	uPLM	0.555555555555556	73	1453	0.0502408809359945	NA
CTAT	CTCTATAT	4	8	uPLM	uPLM	0.5	59	2008	0.0293824701195219	NA
CTTTC	GCTTTCCG	5	8	uPLM	uPLM	0.647727272727273	62	4884	0.0126945126945127	NA
ATCGAAA	ATCGAAAT	7	8	uPLM	uPLM	0.636363636363636	59	79	0.746835443037975	NA
ATGATAT	CATGATAT	7	8	uPLM	uPLM	0.5	61	98	0.622448979591837	NA
GTGTGCT	GTGTGCTT	7	8	uPLM	uPLM	0.515625	49	333	0.147147147147147	NA
TGTGC	GTGTGCTT	5	8	uPLM	uPLM	0.634615384615385	49	2877	0.0170316301703163	NA
TAAAGCA	ATAAAGCA	7	8	uPLM	uPLM	0.555555555555556	28	62	0.451612903225806	NA
ATAAAGC	ATAAAGCA	7	8	uPLM	uPLM	0.5	29	162	0.179012345679012	NA
AGAGA	CTAGAGAG	5	8	tPLM	uPLM	0.550632911392405	114	8822	0.0129222398549082	NA
TACCATG	TACCATGC	7	8	uPLM	uPLM	0.5	55	72	0.763888888888889	NA
TACCAT	TACCATGC	6	8	uPLM	uPLM	0.5	55	113	0.486725663716814	NA
CTGATAC	TCTGATAC	7	8	uPLM	uPLM	0.538461538461538	19	27	0.703703703703704	NA
TCAATGA	TCAATGAA	7	8	uPLM	uPLM	0.545454545454545	34	94	0.361702127659574	NA
AATAAAC	AATAAACA	7	8	uPLM	uPLM	0.75	45	60	0.75	NA
AAAGGTG	AAAGGTGT	7	8	tPLM	uPLM	0.625	57	69	0.826086956521739	NA
TGAAAGC	TTGAAAGC	7	8	uPLM	uPLM	0.5	54	65	0.830769230769231	NA
TTATAGG	TTATAGGG	7	8	uPLM	uPLM	0.533333333333333	66	271	0.243542435424354	NA
TATAGGG	TTATAGGG	7	8	uPLM	uPLM	0.571428571428571	65	153	0.42483660130719	NA
TATAGG	TTATAGGG	6	8	uPLM	uPLM	0.533333333333333	65	596	0.109060402684564	NA
ATAGG	TTATAGGG	5	8	uPLM	uPLM	0.5	61	870	0.0701149425287356	NA
TATA	TTATAGGG	4	8	uPLM	uPLM	0.571428571428571	66	3924	0.0168195718654434	NA
CACGTGG	ACACGTGG	7	8	tPLM	tPLM	0.8	123	370	0.332432432432432	0.6
ACACGT	ACACGTGG	6	8	tPLM	tPLM	0.769230769230769	123	962	0.127858627858628	0.82258064516129
CACGTG	ACACGTGG	6	8	tPLM	tPLM	0.8	123	680	0.180882352941176	0.761194029850746
GAGTGA	TGAGTGAG	6	8	uPLM	miPLM	0.771929824561403	147	1241	0.118452860596293	NA
GTCGTC	GGTCGTCT	6	8	uPLM	uPLM	0.5625	66	641	0.102964118564743	NA
AGTGTTA	AAGTGTTA	7	8	uPLM	uPLM	0.818181818181818	50	84	0.595238095238095	NA
CTGATAC	CTGATACC	7	8	uPLM	uPLM	0.727272727272727	18	28	0.642857142857143	NA
GGTTATA	GGTTATAT	7	8	uPLM	uPLM	0.6	43	61	0.704918032786885	NA
GTTATA	GGTTATAT	6	8	uPLM	uPLM	0.5	19	240	0.0791666666666667	NA
TTATAT	GGTTATAT	6	8	uPLM	uPLM	0.8	45	896	0.0502232142857143	NA
TATAT	GGTTATAT	5	8	uPLM	uPLM	0.615384615384615	46	2306	0.0199479618386817	NA
TTATA	GGTTATAT	5	8	uPLM	uPLM	0.727272727272727	46	2355	0.0195329087048832	NA
TTAT	GGTTATAT	4	8	uPLM	uPLM	0.6	29	3725	0.00778523489932886	NA
TACATAT	TACATATT	7	8	uPLM	uPLM	0.75	53	75	0.706666666666667	NA
TACATA	TACATATT	6	8	uPLM	uPLM	0.75	53	120	0.441666666666667	NA
TGTTTTA	TGTTTTAT	7	8	uPLM	uPLM	0.666666666666667	28	54	0.518518518518518	NA
ACTCACC	AACTCACC	7	8	tPLM	tPLM	0.5	59	80	0.7375	1
GAAACAA	AGAAACAA	7	8	uPLM	uPLM	0.5	55	82	0.670731707317073	NA
TTATAGA	TTTATAGA	7	8	uPLM	uPLM	0.666666666666667	147	200	0.735	NA
TTTATAG	TTTATAGA	7	8	uPLM	uPLM	0.875	147	546	0.269230769230769	NA
TTTATA	TTTATAGA	6	8	uPLM	uPLM	0.7	147	1550	0.0948387096774193	NA
TATAGA	TTTATAGA	6	8	uPLM	uPLM	0.625	135	434	0.311059907834101	NA
TTATAG	TTTATAGA	6	8	uPLM	uPLM	0.875	147	729	0.201646090534979	NA
TTATA	TTTATAGA	5	8	uPLM	uPLM	0.777777777777778	147	2354	0.062446898895497	NA
TATAG	TTTATAGA	5	8	uPLM	uPLM	0.666666666666667	147	1691	0.0869308101714962	NA
TTTAT	TTTATAGA	5	8	uPLM	uPLM	0.875	147	2466	0.0596107055961071	NA
TTTA	TTTATAGA	4	8	uPLM	uPLM	0.857142857142857	131	3767	0.0347756835678259	NA
TTAT	TTTATAGA	4	8	uPLM	uPLM	0.857142857142857	142	3712	0.0382543103448276	NA
GAGTGTG	GAGTGTGA	7	8	uPLM	uPLM	0.515789473684211	63	339	0.185840707964602	NA
AGTGTG	GAGTGTGA	6	8	uPLM	uPLM	0.753246753246753	71	762	0.0931758530183727	NA
AAGCTTC	AAAGCTTC	7	8	uPLM	uPLM	0.6	59	68	0.867647058823529	NA
GAGAA	GAGAAAGA	5	8	uPLM	tPLM	0.527777777777778	239	7673	0.031148181936661	NA
GAAAG	GAGAAAGA	5	8	uPLM	tPLM	0.5	197	4492	0.0438557435440784	NA
TATAGCG	TTATAGCG	7	8	uPLM	uPLM	0.75	39	96	0.40625	NA
ATAGCG	TTATAGCG	6	8	uPLM	uPLM	0.666666666666667	36	144	0.25	NA
TAGCG	TTATAGCG	5	8	uPLM	uPLM	0.55	39	596	0.0654362416107383	NA
TAGC	TTATAGCG	4	8	uPLM	uPLM	0.5	30	1231	0.0243704305442729	NA
ATAG	TTATAGCG	4	8	uPLM	uPLM	0.5	31	2440	0.0127049180327869	NA
TATA	TTATAGCG	4	8	uPLM	uPLM	0.666666666666667	40	3918	0.0102092904543134	NA
GCAAACC	AGCAAACC	7	8	uPLM	miPLM	0.625	76	329	0.231003039513678	NA
GATGCCT	TGATGCCT	7	8	uPLM	miPLM	0.5	46	64	0.71875	NA
GGCTAGA	GGCTAGAG	7	8	uPLM	uPLM	0.6875	67	98	0.683673469387755	NA
ACAATAC	AACAATAC	7	8	uPLM	miPLM	0.571428571428571	50	77	0.649350649350649	NA
TCTATAA	TCTATAAA	7	8	uPLM	uPLM	0.875	141	178	0.792134831460674	NA
CTATAAA	TCTATAAA	7	8	uPLM	uPLM	0.6	141	538	0.262081784386617	NA
TCTATA	TCTATAAA	6	8	uPLM	uPLM	0.5	100	324	0.308641975308642	NA
CTATAA	TCTATAAA	6	8	uPLM	uPLM	0.6	141	698	0.202005730659026	NA
CTATA	TCTATAAA	5	8	uPLM	uPLM	0.666666666666667	141	1454	0.0969738651994498	NA
TCTAT	TCTATAAA	5	8	uPLM	uPLM	0.625	100	561	0.17825311942959	NA
CTAT	TCTATAAA	4	8	uPLM	uPLM	0.625	117	2019	0.0579494799405646	NA
ACACGTC	TACACGTC	7	8	tPLM	tPLM	0.724137931034483	59	339	0.174041297935103	0.0303030303030303
ACACGT	TACACGTC	6	8	tPLM	tPLM	0.625	52	980	0.0530612244897959	0
ACGT	TACACGTC	4	8	tPLM	tPLM	0.88695652173913	67	6727	0.00995986323769883	0.0273972602739726
GGCCCGT	GGGCCCGT	7	8	uPLM	tPLM	0.6	96	507	0.189349112426035	NA
ATATAAA	ATATAAAC	7	8	uPLM	uPLM	0.615384615384615	134	458	0.292576419213974	NA
TATAAAC	ATATAAAC	7	8	uPLM	uPLM	0.692307692307692	146	228	0.640350877192982	NA
TATAAA	ATATAAAC	6	8	uPLM	uPLM	0.769230769230769	151	1534	0.0984354628422425	NA
ATAAAC	ATATAAAC	6	8	uPLM	uPLM	0.538461538461538	127	364	0.348901098901099	NA
ATATAA	ATATAAAC	6	8	uPLM	uPLM	0.538461538461538	130	859	0.151338766006985	NA
ATAAA	ATATAAAC	5	8	uPLM	uPLM	0.615384615384615	135	2514	0.0536992840095465	NA
TATAA	ATATAAAC	5	8	uPLM	uPLM	0.692307692307692	149	2343	0.0635936833119932	NA
ATATA	ATATAAAC	5	8	uPLM	uPLM	0.769230769230769	152	2180	0.0697247706422018	NA
ATAT	ATATAAAC	4	8	tPLM	uPLM	0.538461538461538	155	2833	0.0547123190963643	NA
TATA	ATATAAAC	4	8	uPLM	uPLM	0.615384615384615	155	3922	0.0395206527281999	NA
ATAA	ATATAAAC	4	8	uPLM	uPLM	0.538461538461538	128	4112	0.0311284046692607	NA
CGCAACA	CGCAACAC	7	8	uPLM	uPLM	0.5	54	64	0.84375	NA
TTTGTTT	TTTGTTTG	7	8	uPLM	miPLM	1	57	107	0.532710280373832	NA
CTCTCTT	CCTCTCTT	7	8	uPLM	uPLM	0.645390070921986	277	1016	0.272637795275591	NA
TCTCTT	CCTCTCTT	6	8	uPLM	uPLM	0.687943262411348	297	2438	0.121821164889253	NA
TCTCT	CCTCTCTT	5	8	tPLM	uPLM	0.808510638297872	355	7938	0.04472159234064	NA
CTCTT	CCTCTCTT	5	8	uPLM	uPLM	0.680851063829787	306	5924	0.0516542876434841	NA
GCATGAG	GCATGAGT	7	8	uPLM	uPLM	0.5	64	83	0.771084337349398	NA
TTAAACC	TTTAAACC	7	8	uPLM	uPLM	0.8	30	84	0.357142857142857	NA
TAAACC	TTTAAACC	6	8	tPLM	uPLM	0.7	30	244	0.122950819672131	NA
TAAAC	TTTAAACC	5	8	uPLM	uPLM	0.75	19	533	0.0356472795497186	NA
AATAATA	AATAATAA	7	8	uPLM	uPLM	1	80	106	0.754716981132076	NA
ATAATAA	AATAATAA	7	8	uPLM	uPLM	0.666666666666667	66	94	0.702127659574468	NA
GCATCCG	GCATCCGG	7	8	uPLM	uPLM	0.588235294117647	43	91	0.472527472527473	NA
ATCCGG	GCATCCGG	6	8	uPLM	uPLM	0.764705882352941	45	221	0.203619909502262	NA
TTCTGAA	TTCTGAAA	7	8	uPLM	uPLM	0.5	59	80	0.7375	NA
AACAATT	AACAATTT	7	8	uPLM	uPLM	0.6	51	84	0.607142857142857	NA
GATCAGA	GATCAGAT	7	8	tPLM	tPLM	0.714285714285714	57	63	0.904761904761905	0
TTTCTCA	GTTTCTCA	7	8	uPLM	uPLM	0.5	58	130	0.446153846153846	NA
GTTTCTC	GTTTCTCA	7	8	uPLM	uPLM	0.666666666666667	56	75	0.746666666666667	NA
TGTGCTG	TGTGCTGC	7	8	uPLM	uPLM	0.662162162162162	94	392	0.239795918367347	NA
TGTGC	TGTGCTGC	5	8	uPLM	uPLM	0.838709677419355	96	2889	0.0332294911734164	NA
AAGTGCA	AAGTGCAT	7	8	uPLM	uPLM	0.5	59	65	0.907692307692308	NA
AGTGCAT	AAGTGCAT	7	8	uPLM	uPLM	0.666666666666667	39	72	0.541666666666667	NA
AAGTGC	AAGTGCAT	6	8	uPLM	uPLM	0.5	59	78	0.756410256410256	NA
CCCATTA	CCCATTAG	7	8	uPLM	uPLM	0.805309734513274	62	288	0.215277777777778	NA
ATTTAT	ATTTATAA	6	8	uPLM	uPLM	0.571428571428571	50	823	0.0607533414337789	NA
TTTAT	ATTTATAA	5	8	uPLM	uPLM	0.5	50	2466	0.0202757502027575	NA
ATTTA	ATTTATAA	5	8	uPLM	uPLM	0.571428571428571	50	1398	0.0357653791130186	NA
TTAT	ATTTATAA	4	8	uPLM	uPLM	0.666666666666667	49	3708	0.0132146709816613	NA
TTTA	ATTTATAA	4	8	uPLM	uPLM	0.666666666666667	50	3751	0.0133297787256732	NA
ATGGGC	ATGGGCCG	6	8	uPLM	uPLM	0.851351351351351	431	2816	0.153053977272727	NA
GTTCCGT	GTTCCGTT	7	8	uPLM	uPLM	0.588235294117647	51	156	0.326923076923077	NA
CGCAAAC	CGCAAACG	7	8	uPLM	uPLM	0.765625	50	199	0.251256281407035	NA
TGCCACA	ATGCCACA	7	8	uPLM	uPLM	0.5	57	75	0.76	NA
CGAGT	TCCCGAGT	5	8	uPLM	uPLM	0.783132530120482	59	2620	0.0225190839694656	NA
TGCCATG	TGCCATGG	7	8	uPLM	uPLM	0.5	45	64	0.703125	NA
TAAAACC	TAAAACCC	7	8	uPLM	uPLM	0.636363636363636	47	136	0.345588235294118	NA
AAAACCC	TAAAACCC	7	8	uPLM	uPLM	0.5	50	184	0.271739130434783	NA
TAAAAC	TAAAACCC	6	8	uPLM	uPLM	0.545454545454545	37	287	0.128919860627178	NA
AAAACC	TAAAACCC	6	8	uPLM	uPLM	0.75	50	438	0.114155251141553	NA
AAAAC	TAAAACCC	5	8	uPLM	uPLM	0.545454545454545	39	952	0.0409663865546218	NA
TGATTGG	TGATTGGA	7	8	uPLM	uPLM	0.5	61	80	0.7625	NA
GAGCGAA	GAGCGAAG	7	8	uPLM	uPLM	0.853932584269663	131	339	0.386430678466077	NA
AGCGAA	GAGCGAAG	6	8	uPLM	uPLM	0.715447154471545	142	1549	0.091672046481601	NA
CCTCATT	CCTCATTT	7	8	uPLM	uPLM	0.5	50	77	0.649350649350649	NA
ATAATAC	CATAATAC	7	8	tPLM	uPLM	0.6	50	96	0.520833333333333	NA
CTTTCTA	CTTTCTAT	7	8	tPLM	uPLM	0.5	57	62	0.919354838709677	NA
GCCCATA	GCCCATAC	7	8	uPLM	uPLM	0.846153846153846	94	445	0.21123595505618	NA
ATTCCCG	AATTCCCG	7	8	uPLM	uPLM	0.785714285714286	25	47	0.531914893617021	NA
ATCAAAC	ATCAAACA	7	8	uPLM	uPLM	0.75	46	59	0.779661016949153	NA
GGGCCTA	TGGGCCTA	7	8	uPLM	uPLM	0.930693069306931	178	366	0.486338797814208	NA
TGGGCCT	TGGGCCTA	7	8	uPLM	uPLM	0.682432432432432	185	1323	0.139833711262283	NA
GGGCCT	TGGGCCTA	6	8	uPLM	uPLM	0.630872483221476	180	2436	0.0738916256157636	NA
TCTATTC	TCTATTCT	7	8	uPLM	uPLM	0.5	60	73	0.821917808219178	NA
AATTCAA	CAATTCAA	7	8	tPLM	uPLM	0.714285714285714	62	110	0.563636363636364	NA
CAATTCA	CAATTCAA	7	8	uPLM	uPLM	0.833333333333333	62	90	0.688888888888889	NA
CAATTC	CAATTCAA	6	8	uPLM	uPLM	0.666666666666667	58	122	0.475409836065574	NA
TCTGGAC	ATCTGGAC	7	8	uPLM	uPLM	0.666666666666667	57	77	0.74025974025974	NA
TATATAT	GTATATAT	7	8	uPLM	uPLM	0.541666666666667	284	827	0.343409915356711	NA
GTATATA	GTATATAT	7	8	tPLM	uPLM	0.75	288	506	0.569169960474308	NA
GTATAT	GTATATAT	6	8	uPLM	uPLM	0.625	239	696	0.343390804597701	NA
TAAGGC	TAAGGCAG	6	8	uPLM	uPLM	0.611111111111111	51	327	0.155963302752294	NA
TCTTAGA	TCTTAGAA	7	8	uPLM	uPLM	0.571428571428571	58	65	0.892307692307692	NA
TTCTCTC	GTTCTCTC	7	8	uPLM	uPLM	0.669565217391304	141	1058	0.133270321361059	NA
TTCTCT	GTTCTCTC	6	8	uPLM	uPLM	0.51304347826087	111	1823	0.0608886450905101	NA
TTCTC	GTTCTCTC	5	8	uPLM	uPLM	0.677685950413223	159	6658	0.0238810453589667	NA
TCTCT	GTTCTCTC	5	8	tPLM	uPLM	0.861788617886179	174	7907	0.0220058176299481	NA
CATAAAC	CATAAACA	7	8	uPLM	uPLM	0.6	32	47	0.680851063829787	NA
CTCGCGT	GCTCGCGT	7	8	uPLM	uPLM	0.533333333333333	58	78	0.743589743589744	NA
CGGCTAG	ACGGCTAG	7	8	uPLM	uPLM	0.555555555555556	53	67	0.791044776119403	NA
ATAGCCG	TATAGCCG	7	8	uPLM	uPLM	0.566666666666667	65	104	0.625	NA
AGGCAAA	AGGCAAAA	7	8	uPLM	uPLM	0.571428571428571	30	46	0.652173913043478	NA
CGCTTTA	CGCTTTAT	7	8	uPLM	uPLM	0.909090909090909	39	99	0.393939393939394	NA
TCCCTAA	TCCCTAAC	7	8	uPLM	uPLM	0.5	59	93	0.634408602150538	NA
TCGATCT	CTCGATCT	7	8	uPLM	uPLM	0.771428571428571	96	250	0.384	NA
GACTACC	GACTACCT	7	8	uPLM	uPLM	0.571428571428571	44	51	0.862745098039216	NA
AAAGATC	AAAGATCA	7	8	uPLM	uPLM	0.8	58	66	0.878787878787879	NA
AAGATCA	AAAGATCA	7	8	uPLM	uPLM	0.6	57	61	0.934426229508197	NA
TGCTCCA	TGCTCCAA	7	8	uPLM	uPLM	0.6	60	77	0.779220779220779	NA
GAGGAC	CGAGGACC	6	8	uPLM	uPLM	0.733333333333333	78	474	0.164556962025316	NA
CTGCCTA	CTGCCTAT	7	8	tPLM	miPLM	0.5	25	50	0.5	NA
ACGCAAC	ACGCAACT	7	8	tPLM	tPLM	0.644230769230769	55	412	0.133495145631068	0.1875
GAATGCC	GAATGCCC	7	8	uPLM	uPLM	0.5	54	64	0.84375	NA
CCTTTAT	GCCTTTAT	7	8	uPLM	uPLM	0.95	43	122	0.352459016393443	NA
GCCTTTA	GCCTTTAT	7	8	uPLM	uPLM	0.72	35	116	0.301724137931034	NA
GCCTTT	GCCTTTAT	6	8	uPLM	uPLM	0.666666666666667	44	616	0.0714285714285714	NA
CCTTT	GCCTTTAT	5	8	uPLM	uPLM	0.909090909090909	44	1674	0.026284348864994	NA
CTTTATA	CTTTATAG	7	8	tPLM	uPLM	0.615384615384615	58	222	0.261261261261261	NA
TTTATAG	CTTTATAG	7	8	uPLM	uPLM	0.666666666666667	58	552	0.105072463768116	NA
CTTTAT	CTTTATAG	6	8	uPLM	uPLM	0.5	51	324	0.157407407407407	NA
TTATAG	CTTTATAG	6	8	uPLM	uPLM	0.666666666666667	60	733	0.0818553888130969	NA
TTTATA	CTTTATAG	6	8	uPLM	uPLM	0.833333333333333	62	1552	0.0399484536082474	NA
TTTAT	CTTTATAG	5	8	uPLM	uPLM	0.666666666666667	56	2474	0.0226354082457559	NA
TATAG	CTTTATAG	5	8	uPLM	uPLM	0.666666666666667	60	1695	0.0353982300884956	NA
TTATA	CTTTATAG	5	8	uPLM	uPLM	0.75	62	2356	0.0263157894736842	NA
ATAG	CTTTATAG	4	8	uPLM	uPLM	0.5	53	2442	0.0217035217035217	NA
TATA	CTTTATAG	4	8	uPLM	uPLM	0.538461538461538	62	3920	0.0158163265306122	NA
TTAT	CTTTATAG	4	8	uPLM	uPLM	0.5	52	3719	0.0139822532938962	NA
TTTA	CTTTATAG	4	8	uPLM	uPLM	0.5	48	3767	0.0127422352004247	NA
GCGTAAC	GCGTAACA	7	8	uPLM	uPLM	0.8125	56	62	0.903225806451613	NA
GGCCCAA	AGGCCCAA	7	8	tPLM	uPLM	0.908396946564885	343	1142	0.300350262697023	NA
AGGCCCA	AGGCCCAA	7	8	tPLM	uPLM	0.943089430894309	341	1159	0.294219154443486	NA
AGGCCC	AGGCCCAA	6	8	uPLM	uPLM	0.816901408450704	341	2397	0.142261159783062	NA
CTTTC	CTTTCCGC	5	8	uPLM	uPLM	0.579545454545455	71	4884	0.0145372645372645	NA
ACTTATA	TACTTATA	7	8	uPLM	uPLM	0.666666666666667	47	88	0.534090909090909	NA
CTTATA	TACTTATA	6	8	uPLM	uPLM	0.777777777777778	46	304	0.151315789473684	NA
TTATA	TACTTATA	5	8	uPLM	uPLM	0.8	48	2356	0.0203735144312394	NA
CTTAT	TACTTATA	5	8	uPLM	uPLM	0.555555555555556	41	489	0.0838445807770961	NA
TTAT	TACTTATA	4	8	uPLM	uPLM	0.666666666666667	46	3711	0.0123955807060092	NA
CACACAC	ACACACAC	7	8	uPLM	uPLM	0.843137254901961	205	461	0.44468546637744	NA
ACACACA	ACACACAC	7	8	uPLM	uPLM	0.769230769230769	192	391	0.491048593350384	NA
ACACAC	ACACACAC	6	8	uPLM	uPLM	0.509803921568627	134	634	0.211356466876972	NA
CACAC	ACACACAC	5	8	uPLM	uPLM	0.941176470588235	221	3143	0.070314985682469	NA
CGCACA	ACGCACAG	6	8	uPLM	uPLM	0.521739130434783	75	1420	0.0528169014084507	NA
TTCGCTC	TTCGCTCG	7	8	uPLM	uPLM	0.942528735632184	128	358	0.357541899441341	NA
TTCGCT	TTCGCTCG	6	8	uPLM	uPLM	0.71900826446281	133	1545	0.086084142394822	NA
AGTATGA	AGTATGAA	7	8	uPLM	uPLM	0.5	55	73	0.753424657534247	NA
AGAGTG	AGAGTGAG	6	8	uPLM	miPLM	0.553719008264463	113	1511	0.0747849106551952	NA
GAGTGA	AGAGTGAG	6	8	uPLM	miPLM	0.597938144329897	105	1219	0.0861361771944217	NA
TTTGTTT	ATTTGTTT	7	8	uPLM	uPLM	0.5	52	110	0.472727272727273	NA
GGGCCTT	GGGCCTTT	7	8	uPLM	uPLM	0.925531914893617	154	505	0.304950495049505	NA
GGGCCT	GGGCCTTT	6	8	uPLM	uPLM	0.647887323943662	164	2431	0.067461949814891	NA
AGAGAC	AGAGACGG	6	8	uPLM	uPLM	0.923076923076923	206	1562	0.131882202304738	NA
AGAGA	AGAGACGG	5	8	tPLM	uPLM	0.623287671232877	204	8810	0.023155505107832	NA
TATAGAC	ATATAGAC	7	8	uPLM	uPLM	0.75	35	83	0.421686746987952	NA
ATATAGA	ATATAGAC	7	8	uPLM	uPLM	0.625	36	201	0.17910447761194	NA
ATATAG	ATATAGAC	6	8	uPLM	uPLM	0.75	37	737	0.0502035278154681	NA
TATAGA	ATATAGAC	6	8	uPLM	uPLM	0.857142857142857	38	423	0.0898345153664303	NA
ATATA	ATATAGAC	5	8	uPLM	uPLM	0.7	39	2173	0.0179475379659457	NA
ATAGA	ATATAGAC	5	8	uPLM	uPLM	0.571428571428571	30	564	0.0531914893617021	NA
TATAG	ATATAGAC	5	8	uPLM	uPLM	0.875	38	1692	0.0224586288416076	NA
ATAG	ATATAGAC	4	8	uPLM	uPLM	0.857142857142857	35	2435	0.0143737166324435	NA
ATAT	ATATAGAC	4	8	tPLM	uPLM	0.75	39	2829	0.0137857900318134	NA
TATA	ATATAGAC	4	8	uPLM	uPLM	0.666666666666667	39	3918	0.00995405819295559	NA
AAAGCCC	AAAGCCCC	7	8	uPLM	uPLM	0.664179104477612	92	534	0.172284644194757	NA
GAGACGA	AGAGACGA	7	8	tPLM	uPLM	0.666666666666667	286	1470	0.194557823129252	NA
AGAGAC	AGAGACGA	6	8	uPLM	uPLM	0.662162162162162	238	1653	0.143980641258318	NA
AGAGA	AGAGACGA	5	8	tPLM	uPLM	0.912162162162162	324	8813	0.036763871553387	NA
AAACC	GAAAACCC	5	8	uPLM	uPLM	0.684931506849315	82	4755	0.0172450052576236	NA
AACC	GAAAACCC	4	8	uPLM	uPLM	0.78125	82	9833	0.00833926573782162	NA
TTTCTTG	TTTCTTGT	7	8	tPLM	tPLM	0.8	60	78	0.769230769230769	1
TTCTTGT	TTTCTTGT	7	8	uPLM	tPLM	0.666666666666667	61	87	0.701149425287356	NA
CATCCAA	CATCCAAT	7	8	uPLM	uPLM	0.5	59	74	0.797297297297297	NA
CAGAGTC	CAGAGTCG	7	8	uPLM	uPLM	0.896551724137931	48	251	0.191235059760956	NA
TTGCGAA	GTTGCGAA	7	8	uPLM	uPLM	0.5	55	65	0.846153846153846	NA
GGCCCAT	GGCCCATT	7	8	uPLM	uPLM	0.666666666666667	233	928	0.251077586206897	NA
GCCCATT	GGCCCATT	7	8	uPLM	uPLM	0.759259259259259	269	613	0.438825448613377	NA
CCCATT	GGCCCATT	6	8	uPLM	uPLM	0.773584905660377	269	1513	0.177792465300727	NA
CCATT	GGCCCATT	5	8	uPLM	uPLM	0.759259259259259	269	5406	0.0497595264520903	NA
CCCAT	GGCCCATT	5	8	uPLM	uPLM	0.588235294117647	268	6312	0.0424588086185044	NA
TCCGACA	CTCCGACA	7	8	tPLM	tPLM	0.571428571428571	58	65	0.892307692307692	0.857142857142857
AATGTGC	AATGTGCT	7	8	uPLM	uPLM	0.555555555555556	53	69	0.768115942028985	NA
CAGAC	CAGACCCC	5	8	uPLM	uPLM	0.728260869565217	60	3354	0.0178890876565295	NA
GGCCTTT	CGGCCTTT	7	8	uPLM	uPLM	0.904761904761905	54	246	0.219512195121951	NA
GCCTTT	CGGCCTTT	6	8	uPLM	uPLM	0.789473684210526	47	623	0.0754414125200642	NA
CCTTT	CGGCCTTT	5	8	uPLM	uPLM	0.578947368421053	37	1691	0.0218805440567711	NA
ATTCAAG	AATTCAAG	7	8	uPLM	uPLM	0.5	52	62	0.838709677419355	NA
AATTCAA	AATTCAAG	7	8	tPLM	uPLM	0.75	53	109	0.486238532110092	NA
TATACAA	TATACAAT	7	8	tPLM	uPLM	0.833333333333333	64	97	0.65979381443299	NA
GGTTTG	GCGGTTTG	6	8	uPLM	uPLM	0.523364485981308	75	1990	0.0376884422110553	NA
CACCTCA	CACCTCAA	7	8	uPLM	uPLM	0.714285714285714	56	70	0.8	NA
TTTATAC	ATTTATAC	7	8	uPLM	uPLM	0.733333333333333	113	263	0.429657794676806	NA
TTTATA	ATTTATAC	6	8	uPLM	uPLM	0.5625	96	1582	0.0606826801517067	NA
TTATA	ATTTATAC	5	8	uPLM	uPLM	0.6	98	2384	0.0411073825503356	NA
TTTAT	ATTTATAC	5	8	uPLM	uPLM	0.533333333333333	92	2502	0.0367705835331735	NA
TATA	ATTTATAC	4	8	uPLM	uPLM	0.533333333333333	100	3946	0.0253421186011151	NA
CGATCCT	CGATCCTC	7	8	uPLM	uPLM	0.5	57	67	0.850746268656716	NA
GACAAAT	GACAAATA	7	8	uPLM	tPLM	0.6	57	65	0.876923076923077	NA
GACAAA	GACAAATA	6	8	tPLM	tPLM	0.6	39	108	0.361111111111111	0.636363636363636
TTCTTGT	TTCTTGTT	7	8	uPLM	uPLM	1	63	87	0.724137931034483	NA
GCCCATT	GCCCATTA	7	8	uPLM	uPLM	0.602836879432624	146	657	0.222222222222222	NA
CCCATTA	GCCCATTA	7	8	uPLM	uPLM	0.838983050847458	154	319	0.482758620689655	NA
CCCATT	GCCCATTA	6	8	uPLM	uPLM	0.6	147	1556	0.0944730077120823	NA
CCATT	GCCCATTA	5	8	uPLM	uPLM	0.62589928057554	160	5436	0.0294334069168506	NA
TAGCACG	TAGCACGA	7	8	uPLM	uPLM	1	20	40	0.5	NA
TCACTC	TCACTCGC	6	8	uPLM	uPLM	0.813953488372093	48	639	0.0751173708920188	NA
ACTC	TCACTCGC	4	8	uPLM	uPLM	0.555555555555556	43	5334	0.00806149231346082	NA
TTTTATC	TTTTTATC	7	8	uPLM	uPLM	0.5	69	100	0.69	NA
GTATAG	TTGTATAG	6	8	uPLM	uPLM	0.6	45	123	0.365853658536585	NA
AGTGCCG	AGTGCCGA	7	8	uPLM	uPLM	0.541935483870968	48	394	0.121827411167513	NA
AGTGCC	AGTGCCGA	6	8	uPLM	uPLM	0.925925925925926	54	990	0.0545454545454545	NA
GAGACAG	GGAGACAG	7	8	uPLM	uPLM	0.764705882352941	215	723	0.297372060857538	NA
AGACAG	GGAGACAG	6	8	uPLM	uPLM	0.906542056074766	198	1360	0.145588235294118	NA
TGCTCCA	GTGCTCCA	7	8	uPLM	uPLM	0.5	62	83	0.746987951807229	NA
ATCAAAT	ATCAAATG	7	8	uPLM	uPLM	0.857142857142857	53	108	0.490740740740741	NA
CACGTG	CACGTGAC	6	8	tPLM	tPLM	0.528925619834711	60	724	0.0828729281767956	0.884057971014493
AGTTGTG	AGTTGTGT	7	8	uPLM	uPLM	0.5	58	68	0.852941176470588	NA
CAACAAC	CAACAACA	7	8	uPLM	uPLM	0.666666666666667	56	65	0.861538461538462	NA
GCTCTTG	GCTCTTGT	7	8	uPLM	uPLM	0.571428571428571	49	72	0.680555555555556	NA
AAAGTG	AAAGTGAG	6	8	tPLM	uPLM	0.833333333333333	48	219	0.219178082191781	NA
CTGTCTC	CTGTCTCG	7	8	uPLM	uPLM	0.620689655172414	85	517	0.164410058027079	NA
TGGGCTA	TTGGGCTA	7	8	uPLM	uPLM	0.666666666666667	60	73	0.821917808219178	NA
TGGTGTA	TGGTGTAG	7	8	uPLM	uPLM	0.5	56	75	0.746666666666667	NA
AAGATCA	AAGATCAA	7	8	uPLM	uPLM	0.75	57	62	0.919354838709677	NA
AGATCAA	AAGATCAA	7	8	uPLM	uPLM	0.75	57	68	0.838235294117647	NA
AGATCA	AAGATCAA	6	8	uPLM	uPLM	0.5	56	82	0.682926829268293	NA
ATACTCC	TATACTCC	7	8	uPLM	uPLM	0.571428571428571	61	63	0.968253968253968	NA
CGTATAT	CGTATATA	7	8	uPLM	uPLM	0.782608695652174	101	149	0.677852348993289	NA
GTATATA	CGTATATA	7	8	tPLM	uPLM	0.708333333333333	103	484	0.212809917355372	NA
CGTATA	CGTATATA	6	8	uPLM	uPLM	0.739130434782609	99	277	0.357400722021661	NA
GTATAT	CGTATATA	6	8	uPLM	uPLM	0.652173913043478	101	627	0.161084529505582	NA
CGTAT	CGTATATA	5	8	uPLM	uPLM	0.826086956521739	101	627	0.161084529505582	NA
GTTCTCT	TGTTCTCT	7	8	uPLM	uPLM	0.5	59	77	0.766233766233766	NA
CTCAGCT	CTCAGCTC	7	8	uPLM	uPLM	0.771428571428571	285	643	0.443234836702955	NA
GCGTAT	GCGTATTT	6	8	uPLM	uPLM	0.956521739130435	33	200	0.165	NA
CGTAT	GCGTATTT	5	8	uPLM	uPLM	0.863636363636364	20	630	0.0317460317460317	NA
CCCAC	GTCCCACT	5	8	tPLM	tPLM	0.75	24	2456	0.00977198697068404	0.588235294117647
CCAC	GTCCCACT	4	8	tPLM	tPLM	0.807692307692308	25	6572	0.00380401704199635	0.294117647058824
CCCA	GTCCCACT	4	8	tPLM	tPLM	0.714285714285714	23	6215	0.00370072405470636	0.117647058823529
ATATAGG	TATATAGG	7	8	uPLM	uPLM	0.6	216	289	0.747404844290657	NA
TATATAG	TATATAGG	7	8	uPLM	uPLM	0.8	228	681	0.334801762114537	NA
TATATA	TATATAGG	6	8	uPLM	uPLM	0.6	233	1350	0.172592592592593	NA
TATAGG	TATATAGG	6	8	uPLM	uPLM	0.6	213	611	0.34860883797054	NA
TATAT	TATATAGG	5	8	uPLM	uPLM	0.733333333333333	231	2309	0.100043308791685	NA
TATAG	TATATAGG	5	8	uPLM	uPLM	0.533333333333333	201	1725	0.116521739130435	NA
ATATA	TATATAGG	5	8	uPLM	uPLM	0.666666666666667	227	2181	0.104080696928015	NA
TATA	TATATAGG	4	8	uPLM	uPLM	0.533333333333333	231	3922	0.0588985211626721	NA
TCCTGCA	TTCCTGCA	7	8	uPLM	uPLM	0.5	76	194	0.391752577319588	NA
CAAACGA	CCAAACGA	7	8	uPLM	uPLM	0.5	47	60	0.783333333333333	NA
ATAAAAC	ATAAAACC	7	8	uPLM	uPLM	0.8	70	184	0.380434782608696	NA
TAAAACC	ATAAAACC	7	8	uPLM	uPLM	0.545454545454545	67	134	0.5	NA
TAAAAC	ATAAAACC	6	8	uPLM	uPLM	0.6	56	286	0.195804195804196	NA
ATAAAA	ATAAAACC	6	8	uPLM	uPLM	0.5	56	666	0.0840840840840841	NA
AAAACC	ATAAAACC	6	8	uPLM	uPLM	0.666666666666667	71	435	0.163218390804598	NA
ATAAA	ATAAAACC	5	8	uPLM	uPLM	0.5	63	2499	0.0252100840336134	NA
AACCT	AAACCTCA	5	8	uPLM	uPLM	0.615384615384615	12	444	0.027027027027027	NA
ACACATC	ACACATCA	7	8	uPLM	uPLM	0.5	56	56	1	NA
CACATCA	ACACATCA	7	8	tPLM	uPLM	0.5	55	63	0.873015873015873	NA
GAGACCT	GAGACCTT	7	8	uPLM	uPLM	0.5	60	74	0.810810810810811	NA
GACGAC	TAGACGAC	6	8	uPLM	uPLM	0.625	60	544	0.110294117647059	NA
ACATACA	ACATACAA	7	8	uPLM	uPLM	0.666666666666667	60	77	0.779220779220779	NA
CATACAA	ACATACAA	7	8	uPLM	uPLM	0.666666666666667	60	77	0.779220779220779	NA
GCAGAGT	GCAGAGTG	7	8	uPLM	uPLM	0.630630630630631	80	251	0.318725099601594	NA
CCTCTGT	CCTCTGTT	7	8	uPLM	tPLM	0.842105263157895	128	421	0.304038004750594	NA
CTCTGT	CCTCTGTT	6	8	tPLM	tPLM	0.853448275862069	134	1504	0.0890957446808511	1
GGCCCAT	GGCCCATG	7	8	uPLM	uPLM	0.948717948717949	233	892	0.261210762331839	NA
ACTCGCA	ACTCGCAC	7	8	uPLM	uPLM	0.553571428571429	40	172	0.232558139534884	NA
ACTC	ACTCGCAC	4	8	uPLM	uPLM	0.630434782608696	41	5332	0.0076894223555889	NA
TTAGGGA	TTAGGGAT	7	8	uPLM	uPLM	0.555555555555556	56	74	0.756756756756757	NA
TAACAAG	TAACAAGA	7	8	uPLM	uPLM	0.571428571428571	52	93	0.559139784946237	NA
CCCAAA	AGCCCAAA	6	8	uPLM	uPLM	0.86046511627907	276	2347	0.117596932253941	NA
TTCAATG	GTTCAATG	7	8	uPLM	uPLM	0.888888888888889	40	88	0.454545454545455	NA
ACCAA	AACCAAGG	5	8	uPLM	uPLM	0.666666666666667	21	516	0.0406976744186047	NA
AAACC	CAAACCAC	5	8	uPLM	miPLM	0.506944444444444	145	4847	0.0299154115948009	NA
GAGCAC	GAGCACAT	6	8	uPLM	uPLM	0.571428571428571	57	156	0.365384615384615	NA
CCAGGCC	CCAGGCCA	7	8	tPLM	uPLM	0.555555555555556	54	72	0.75	NA
CAGGCCA	CCAGGCCA	7	8	uPLM	uPLM	0.555555555555556	54	66	0.818181818181818	NA
GTATGTC	TGTATGTC	7	8	tPLM	tPLM	0.5	58	68	0.852941176470588	1
CCTTGTA	CCTTGTAT	7	8	uPLM	uPLM	0.555555555555556	57	73	0.780821917808219	NA
TTTTATA	TTTTTATA	7	8	uPLM	uPLM	0.625	80	380	0.210526315789474	NA
TTTATA	TTTTTATA	6	8	uPLM	uPLM	0.7	100	1551	0.0644745325596389	NA
TTTTAT	TTTTTATA	6	8	uPLM	uPLM	0.714285714285714	79	633	0.12480252764613	NA
TTATA	TTTTTATA	5	8	uPLM	uPLM	0.777777777777778	95	2360	0.0402542372881356	NA
TTTAT	TTTTTATA	5	8	uPLM	uPLM	0.875	94	2473	0.0380105135463	NA
TTAT	TTTTTATA	4	8	uPLM	uPLM	0.857142857142857	80	3728	0.0214592274678112	NA
TTTA	TTTTTATA	4	8	uPLM	uPLM	0.857142857142857	89	3763	0.0236513420143503	NA
TTTCTCC	TTTCTCCA	7	8	uPLM	uPLM	0.666666666666667	57	78	0.730769230769231	NA
TTCTCCA	TTTCTCCA	7	8	uPLM	uPLM	0.666666666666667	59	80	0.7375	NA
TAACATG	TAACATGA	7	8	uPLM	uPLM	0.5	57	63	0.904761904761905	NA
GAGT	TCTGAGTC	4	8	uPLM	uPLM	0.684210526315789	22	3296	0.0066747572815534	NA
GCAAACC	GCAAACCG	7	8	uPLM	uPLM	0.576642335766423	65	364	0.178571428571429	NA
AAACC	GCAAACCG	5	8	uPLM	uPLM	0.532846715328467	63	4798	0.0131304710295957	NA
GAGACGA	GAGACGAC	7	8	tPLM	uPLM	0.857142857142857	327	1424	0.229634831460674	NA
TGCGACT	TGCGACTG	7	8	uPLM	uPLM	0.844444444444444	154	328	0.469512195121951	NA
CATAAAT	CCATAAAT	7	8	uPLM	uPLM	0.571428571428571	64	93	0.688172043010753	NA
TCTATAT	TCTATATA	7	8	uPLM	uPLM	0.714285714285714	120	160	0.75	NA
TCTATA	TCTATATA	6	8	uPLM	uPLM	0.571428571428571	108	306	0.352941176470588	NA
CTATAT	TCTATATA	6	8	uPLM	uPLM	0.555555555555556	129	641	0.201248049921997	NA
CTATA	TCTATATA	5	8	uPLM	uPLM	0.555555555555556	129	1456	0.0885989010989011	NA
TCTAT	TCTATATA	5	8	uPLM	uPLM	0.714285714285714	103	548	0.187956204379562	NA
CTAT	TCTATATA	4	8	uPLM	uPLM	0.5	117	2009	0.0582379293180687	NA
AGAAAAT	AAGAAAAT	7	8	uPLM	uPLM	0.8	41	107	0.383177570093458	NA
TGGGCCC	TGGGCCCC	7	8	tPLM	tPLM	0.815126050420168	195	778	0.250642673521851	0.96551724137931
CAAGCAA	CAAGCAAC	7	8	tPLM	uPLM	0.666666666666667	66	92	0.717391304347826	NA
ATATAT	ATATATAT	6	8	uPLM	uPLM	0.625	203	892	0.227578475336323	NA
TATATA	ATATATAT	6	8	uPLM	uPLM	0.555555555555556	203	1348	0.150593471810089	NA
ATATCAT	ATATCATG	7	8	uPLM	uPLM	0.5	52	70	0.742857142857143	NA
GGCCTA	GGCCTATT	6	8	uPLM	uPLM	0.938271604938272	74	895	0.0826815642458101	NA
TATATAT	TATATATA	7	8	uPLM	uPLM	0.538461538461538	419	793	0.528373266078184	NA
ATATATA	TATATATA	7	8	uPLM	uPLM	0.5	398	765	0.520261437908497	NA
TATATA	TATATATA	6	8	uPLM	uPLM	0.777777777777778	419	1348	0.310830860534125	NA
ATATAT	TATATATA	6	8	uPLM	uPLM	0.875	407	904	0.450221238938053	NA
TATAT	TATATATA	5	8	uPLM	uPLM	0.5	401	2323	0.172621609987086	NA
TATA	TATATATA	4	8	uPLM	uPLM	0.666666666666667	401	3936	0.101880081300813	NA
ATAT	TATATATA	4	8	tPLM	uPLM	0.555555555555556	394	2854	0.138051857042747	NA
TCGTTTT	TCGTTTTT	7	8	uPLM	uPLM	0.666666666666667	54	75	0.72	NA
CCCAT	CCCATTTC	5	8	uPLM	uPLM	0.668918918918919	165	6329	0.0260704692684468	NA
TATACCC	ATATACCC	7	8	uPLM	uPLM	0.55	34	71	0.47887323943662	NA
ATATA	ATATACCC	5	8	uPLM	uPLM	0.5	36	2177	0.0165365181442352	NA
TATATGG	ATATATGG	7	8	uPLM	uPLM	0.615384615384615	53	152	0.348684210526316	NA
ATATATG	ATATATGG	7	8	tPLM	uPLM	0.75	59	243	0.242798353909465	NA
ATATAT	ATATATGG	6	8	uPLM	uPLM	0.666666666666667	59	896	0.0658482142857143	NA
TATATG	ATATATGG	6	8	uPLM	uPLM	0.583333333333333	45	447	0.100671140939597	NA
TATGG	ATATATGG	5	8	uPLM	uPLM	0.5	36	446	0.0807174887892377	NA
ATATA	ATATATGG	5	8	uPLM	uPLM	0.571428571428571	58	2178	0.0266299357208448	NA
ATATG	ATATATGG	5	8	uPLM	uPLM	0.5	42	668	0.062874251497006	NA
TATAT	ATATATGG	5	8	uPLM	uPLM	0.642857142857143	58	2310	0.0251082251082251	NA
ATAT	ATATATGG	4	8	tPLM	uPLM	0.583333333333333	56	2836	0.0197461212976023	NA
TATA	ATATATGG	4	8	uPLM	uPLM	0.666666666666667	58	3923	0.0147846036196788	NA
TTGGGGA	TTGGGGAA	7	8	uPLM	uPLM	0.642201834862385	129	497	0.259557344064386	NA
GTCTATA	GTCTATAA	7	8	uPLM	uPLM	0.6	19	66	0.287878787878788	NA
GCCCATA	GGCCCATA	7	8	uPLM	uPLM	0.717391304347826	210	475	0.442105263157895	NA
GGCCCAT	GGCCCATA	7	8	uPLM	uPLM	0.565217391304348	182	967	0.188210961737332	NA
TATACGC	ATATACGC	7	8	uPLM	uPLM	0.523809523809524	32	72	0.444444444444444	NA
AAAACGC	AAAACGCC	7	8	tPLM	uPLM	0.951219512195122	45	177	0.254237288135593	NA
TTCAGAA	TTCAGAAA	7	8	uPLM	uPLM	0.571428571428571	57	74	0.77027027027027	NA
TCACTC	TCTCACTC	6	8	uPLM	uPLM	0.720930232558139	68	639	0.10641627543036	NA
TTGAGAA	TTGAGAAA	7	8	uPLM	uPLM	0.6	34	53	0.641509433962264	NA
TATAAAC	TATAAACC	7	8	uPLM	uPLM	0.692307692307692	76	223	0.340807174887892	NA
ATAAACC	TATAAACC	7	8	uPLM	uPLM	0.571428571428571	75	130	0.576923076923077	NA
TAAACC	TATAAACC	6	8	tPLM	uPLM	0.692307692307692	68	260	0.261538461538462	NA
TATAAA	TATAAACC	6	8	uPLM	uPLM	0.769230769230769	81	1529	0.05297580117724	NA
ATAAAC	TATAAACC	6	8	uPLM	uPLM	0.538461538461538	64	352	0.181818181818182	NA
TATAA	TATAAACC	5	8	uPLM	uPLM	0.692307692307692	77	2340	0.0329059829059829	NA
ATAAA	TATAAACC	5	8	uPLM	uPLM	0.615384615384615	69	2505	0.0275449101796407	NA
TATA	TATAAACC	4	8	uPLM	uPLM	0.615384615384615	78	3924	0.0198776758409786	NA
ATAA	TATAAACC	4	8	uPLM	uPLM	0.538461538461538	64	4101	0.0156059497683492	NA
AATTTAT	TAATTTAT	7	8	uPLM	uPLM	0.5	53	97	0.54639175257732	NA
TAATTTA	TAATTTAT	7	8	uPLM	uPLM	0.75	57	103	0.553398058252427	NA
AAGTGTA	AAGTGTAA	7	8	uPLM	uPLM	0.571428571428571	56	67	0.835820895522388	NA
TTTAT	ACTTTATA	5	8	uPLM	uPLM	0.5	24	2466	0.0097323600973236	NA
CTTTA	ACTTTATA	5	8	uPLM	uPLM	0.8	22	409	0.0537897310513447	NA
TTAT	ACTTTATA	4	8	uPLM	uPLM	0.666666666666667	3	3728	0.000804721030042918	NA
TTTA	ACTTTATA	4	8	uPLM	uPLM	0.666666666666667	4	3771	0.00106072659771944	NA
ATGAGAA	ATGAGAAA	7	8	uPLM	uPLM	0.6	32	50	0.64	NA
TGAGAAA	ATGAGAAA	7	8	uPLM	uPLM	0.5	36	81	0.444444444444444	NA
CCACGTG	GCCACGTG	7	8	tPLM	tPLM	0.670212765957447	132	401	0.329177057356608	0.955223880597015
CACGTG	GCCACGTG	6	8	tPLM	tPLM	0.946666666666667	141	680	0.207352941176471	0.884057971014493
ACGT	GCCACGTG	4	8	tPLM	tPLM	0.546218487394958	136	6729	0.020211026898499	0.734177215189873
GCCCATT	GCCCATTG	7	8	uPLM	uPLM	0.805970149253731	136	638	0.213166144200627	NA
CCCATT	GCCCATTG	6	8	uPLM	uPLM	0.791044776119403	133	1541	0.0863075924724205	NA
CCATT	GCCCATTG	5	8	uPLM	uPLM	0.805970149253731	141	5426	0.0259859933652783	NA
CCCAT	GCCCATTG	5	8	uPLM	uPLM	0.707006369426752	145	6327	0.0229176544966019	NA
TGGTGTG	GTGGTGTG	7	8	uPLM	uPLM	0.941176470588235	235	536	0.438432835820896	NA
GGTGTG	GTGGTGTG	6	8	uPLM	uPLM	0.607142857142857	250	2189	0.114207400639561	NA
GTGTG	GTGGTGTG	5	8	uPLM	uPLM	0.617647058823529	183	2910	0.0628865979381443	NA
CTATAAA	CTATAAAA	7	8	uPLM	uPLM	0.777777777777778	173	540	0.32037037037037	NA
TATAAAA	CTATAAAA	7	8	uPLM	uPLM	0.5	157	421	0.3729216152019	NA
CTATAA	CTATAAAA	6	8	uPLM	uPLM	0.777777777777778	174	699	0.248927038626609	NA
TATAAA	CTATAAAA	6	8	uPLM	uPLM	0.5	171	1532	0.111618798955614	NA
CTATA	CTATAAAA	5	8	uPLM	uPLM	0.875	174	1455	0.119587628865979	NA
CTAT	CTATAAAA	4	8	uPLM	uPLM	0.625	136	2034	0.0668633235004916	NA
GCTTTA	CTGCTTTA	6	8	uPLM	uPLM	0.5	19	185	0.102702702702703	NA
GCTTT	CTGCTTTA	5	8	tPLM	uPLM	0.538461538461538	21	754	0.0278514588859416	NA
TTTA	CTGCTTTA	4	8	uPLM	uPLM	0.5	19	3757	0.00505722651051371	NA
ACCTGAA	AACCTGAA	7	8	tPLM	uPLM	0.714285714285714	55	67	0.82089552238806	NA
CTAACCA	CTAACCAA	7	8	uPLM	uPLM	0.5	46	68	0.676470588235294	NA
TAACCAA	CTAACCAA	7	8	tPLM	uPLM	0.5	47	72	0.652777777777778	NA
ATCATGC	CATCATGC	7	8	tPLM	uPLM	0.571428571428571	50	71	0.704225352112676	NA
AGTATTT	AAGTATTT	7	8	uPLM	uPLM	0.6	47	84	0.55952380952381	NA
AAGTATT	AAGTATTT	7	8	uPLM	uPLM	0.8	61	78	0.782051282051282	NA
AGTATT	AAGTATTT	6	8	uPLM	uPLM	0.6	47	123	0.382113821138211	NA
GGGCCTT	TGGGCCTT	7	8	uPLM	uPLM	0.880434782608696	282	503	0.560636182902585	NA
TGGGCCT	TGGGCCTT	7	8	uPLM	uPLM	0.567567567567568	290	1323	0.219198790627362	NA
GGGCCT	TGGGCCTT	6	8	uPLM	uPLM	0.591549295774648	290	2431	0.119292472233649	NA
ATACTTA	ATACTTAA	7	8	uPLM	tPLM	0.5	49	59	0.830508474576271	NA
GAAAGAG	AGAAAGAG	7	8	uPLM	miPLM	0.97979797979798	325	737	0.440976933514247	NA
GAAAGA	AGAAAGAG	6	8	uPLM	miPLM	0.588235294117647	203	1354	0.149926144756278	NA
GAAAG	AGAAAGAG	5	8	uPLM	miPLM	0.669811320754717	244	4534	0.0538156153506837	NA
AAAAGGG	AAAAAGGG	7	8	uPLM	uPLM	0.727272727272727	42	120	0.35	NA
AAAAAGG	AAAAAGGG	7	8	tPLM	uPLM	0.636363636363636	37	157	0.235668789808917	NA
AAAAGG	AAAAAGGG	6	8	uPLM	uPLM	0.727272727272727	42	484	0.0867768595041322	NA
AAAGGG	AAAAAGGG	6	8	uPLM	uPLM	0.636363636363636	38	214	0.177570093457944	NA
AAAGG	AAAAAGGG	5	8	uPLM	uPLM	0.636363636363636	40	827	0.0483675937122128	NA
AAAAG	AAAAAGGG	5	8	tPLM	uPLM	0.636363636363636	38	1337	0.0284218399401645	NA
AAAG	AAAAAGGG	4	8	tPLM	uPLM	0.545454545454545	37	2537	0.0145841545132046	NA
CGTTACA	CGTTACAA	7	8	tPLM	tPLM	0.75	45	58	0.775862068965517	0.666666666666667
TATAAAG	TATAAAGG	7	8	uPLM	uPLM	0.5625	62	271	0.228782287822878	NA
TATAAA	TATAAAGG	6	8	uPLM	uPLM	0.5625	63	1535	0.041042345276873	NA
TATAA	TATAAAGG	5	8	uPLM	uPLM	0.5	61	2344	0.0260238907849829	NA
TATA	TATAAAGG	4	8	uPLM	uPLM	0.533333333333333	65	3925	0.0165605095541401	NA
AGCCCAT	AGCCCATC	7	8	tPLM	uPLM	0.833333333333333	203	806	0.251861042183623	NA
GCCCATC	AGCCCATC	7	8	uPLM	uPLM	0.873015873015873	203	792	0.256313131313131	NA
CCCAT	AGCCCATC	5	8	uPLM	uPLM	0.605263157894737	184	6330	0.0290679304897314	NA
AACTAGC	AACTAGCT	7	8	tPLM	uPLM	0.571428571428571	62	78	0.794871794871795	NA
AACACCT	AAACACCT	7	8	uPLM	uPLM	0.5	56	70	0.8	NA
AAACACC	AAACACCT	7	8	uPLM	uPLM	0.5	55	78	0.705128205128205	NA
TGGGCTT	TTGGGCTT	7	8	uPLM	uPLM	0.85	186	742	0.250673854447439	NA
AAGAGAG	GAAGAGAG	7	8	uPLM	miPLM	0.808219178082192	517	1286	0.402021772939347	NA
GAAGAGA	GAAGAGAG	7	8	uPLM	miPLM	0.811188811188811	515	1484	0.347035040431267	NA
AAGAGA	GAAGAGAG	6	8	uPLM	miPLM	0.706349206349206	415	2430	0.170781893004115	NA
AGAGA	GAAGAGAG	5	8	tPLM	miPLM	0.874074074074074	517	8805	0.0587166382737081	NA
TGGACGT	CTGGACGT	7	8	uPLM	uPLM	0.571428571428571	69	120	0.575	NA
GAGTGA	GGAGTGAG	6	8	uPLM	uPLM	0.535947712418301	175	1338	0.130792227204783	NA
GGGCCCA	GGGGCCCA	7	8	tPLM	tPLM	0.535433070866142	150	675	0.222222222222222	0.444444444444444
TTCTATT	TTCTATTC	7	8	uPLM	uPLM	0.571428571428571	61	97	0.628865979381443	NA
ACAAGAA	AACAAGAA	7	8	uPLM	uPLM	0.666666666666667	58	74	0.783783783783784	NA
CATATA	CATATAAA	6	8	uPLM	uPLM	0.571428571428571	33	283	0.11660777385159	NA
ATAGGCG	TATAGGCG	7	8	uPLM	uPLM	0.5	82	129	0.635658914728682	NA
TGTGCTA	TGTGCTAA	7	8	uPLM	uPLM	0.625	57	81	0.703703703703704	NA
GGGCCTA	GGGCCTAG	7	8	uPLM	uPLM	0.572649572649573	69	384	0.1796875	NA
GGGCCT	GGGCCTAG	6	8	uPLM	uPLM	0.633802816901408	94	2431	0.0386672151378034	NA
GGCCTA	GGGCCTAG	6	8	uPLM	uPLM	0.9	87	902	0.0964523281596452	NA
GATGG	TTTGATGG	5	8	uPLM	uPLM	0.75	3	837	0.003584229390681	NA
GATG	TTTGATGG	4	8	uPLM	uPLM	0.857142857142857	2	1842	0.001085776330076	NA
ACGTGGT	AACGTGGT	7	8	tPLM	tPLM	0.56	25	91	0.274725274725275	0.015625
CGCTATA	CGCTATAA	7	8	uPLM	uPLM	0.727272727272727	49	80	0.6125	NA
CGCTAT	CGCTATAA	6	8	uPLM	uPLM	0.636363636363636	46	118	0.389830508474576	NA
CGCTA	CGCTATAA	5	8	uPLM	uPLM	0.692307692307692	34	375	0.0906666666666667	NA
GCTA	CGCTATAA	4	8	uPLM	uPLM	0.545454545454545	37	1193	0.0310142497904443	NA
GGCACA	AGGCACAG	6	8	uPLM	miPLM	0.622448979591837	77	876	0.0878995433789954	NA
AAAGCCC	AAAAGCCC	7	8	uPLM	uPLM	0.794642857142857	152	518	0.293436293436293	NA
GGTTTAA	GGGTTTAA	7	8	uPLM	tPLM	0.592592592592593	26	113	0.230088495575221	NA
GGTTTA	GGGTTTAA	6	8	tPLM	tPLM	0.75	36	340	0.105882352941176	1
CACCTTT	ACACCTTT	7	8	uPLM	uPLM	0.5	58	75	0.773333333333333	NA
ACACCTT	ACACCTTT	7	8	uPLM	uPLM	0.5	59	84	0.702380952380952	NA
GCTATAA	AGCTATAA	7	8	uPLM	uPLM	0.666666666666667	23	154	0.149350649350649	NA
AGCTATA	AGCTATAA	7	8	uPLM	uPLM	0.625	23	64	0.359375	NA
GCTATA	AGCTATAA	6	8	uPLM	uPLM	0.666666666666667	23	341	0.0674486803519062	NA
GCTAT	AGCTATAA	5	8	uPLM	uPLM	0.625	22	505	0.0435643564356436	NA
GCTA	AGCTATAA	4	8	uPLM	uPLM	0.857142857142857	18	1185	0.0151898734177215	NA
CTCGTT	CTCGTTTC	6	8	uPLM	uPLM	0.747126436781609	89	792	0.112373737373737	NA
CTTATAT	CTTATATA	7	8	uPLM	uPLM	0.75	139	256	0.54296875	NA
TTATATA	CTTATATA	7	8	uPLM	uPLM	0.75	155	751	0.206391478029294	NA
ATATA	CTTATATA	5	8	uPLM	uPLM	0.5	149	2189	0.0680676107811786	NA
TATAT	CTTATATA	5	8	uPLM	uPLM	0.55	154	2316	0.0664939550949914	NA
CCATCTT	CCATCTTC	7	8	uPLM	miPLM	0.571428571428571	44	66	0.666666666666667	NA
CGTTATA	CGTTATAA	7	8	uPLM	uPLM	0.735294117647059	33	74	0.445945945945946	NA
CCTATAT	TCCTATAT	7	8	uPLM	uPLM	0.6	45	222	0.202702702702703	NA
TCCTATA	TCCTATAT	7	8	uPLM	uPLM	0.75	45	96	0.46875	NA
CCTATA	TCCTATAT	6	8	uPLM	uPLM	0.5	45	485	0.0927835051546392	NA
GGCTGGT	GGCTGGTT	7	8	uPLM	uPLM	0.625	58	64	0.90625	NA
AACTCAT	AACTCATG	7	8	uPLM	uPLM	0.5	57	77	0.74025974025974	NA
TAAAGGC	ATAAAGGC	7	8	uPLM	uPLM	0.529411764705882	38	105	0.361904761904762	NA
CCATCTT	TCCATCTT	7	8	uPLM	uPLM	0.571428571428571	46	65	0.707692307692308	NA
AAGAGAG	AAGAGAGG	7	8	uPLM	uPLM	0.926666666666667	391	1295	0.301930501930502	NA
AAGAGA	AAGAGAGG	6	8	uPLM	uPLM	0.678321678321678	298	2430	0.122633744855967	NA
AGAGA	AAGAGAGG	5	8	tPLM	uPLM	0.878378378378378	386	8819	0.0437691348225422	NA
ATGCAGT	AATGCAGT	7	8	uPLM	uPLM	0.7	63	98	0.642857142857143	NA
TATGTTA	TATGTTAT	7	8	uPLM	uPLM	0.5	49	99	0.494949494949495	NA
CCTTATA	GCCTTATA	7	8	uPLM	uPLM	0.527777777777778	32	133	0.240601503759398	NA
CATCTCC	TCATCTCC	7	8	uPLM	miPLM	1	69	129	0.534883720930233	NA
CACA	ACTGCACA	4	8	uPLM	miPLM	0.5	23	3786	0.00607501320655045	NA
TGCA	ACTGCACA	4	8	uPLM	miPLM	0.666666666666667	19	1642	0.0115712545676005	NA
ACAGG	TACACAGG	5	8	uPLM	uPLM	0.833333333333333	7	615	0.0113821138211382	NA
CAATTTA	ACAATTTA	7	8	uPLM	uPLM	0.5	56	83	0.674698795180723	NA
ATTGGAT	ATTGGATC	7	8	uPLM	miPLM	0.5	64	147	0.435374149659864	NA
GACAGGA	GGACAGGA	7	8	tPLM	uPLM	0.557142857142857	97	331	0.293051359516616	NA
AAAAAGC	AAAAAGCA	7	8	uPLM	uPLM	0.75	29	112	0.258928571428571	NA
AAAAGCA	AAAAAGCA	7	8	uPLM	uPLM	0.583333333333333	26	122	0.213114754098361	NA
AAAAGC	AAAAAGCA	6	8	uPLM	uPLM	0.583333333333333	27	344	0.0784883720930233	NA
AAAAG	AAAAAGCA	5	8	tPLM	uPLM	0.583333333333333	27	1341	0.0201342281879195	NA
AAAGC	AAAAAGCA	5	8	tPLM	uPLM	0.666666666666667	28	838	0.0334128878281623	NA
AAAG	AAAAAGCA	4	8	tPLM	uPLM	0.5	21	2546	0.00824823252160251	NA
ATAGAGG	ATAGAGGC	7	8	uPLM	uPLM	0.5	17	88	0.193181818181818	NA
ATAGGCT	GATAGGCT	7	8	uPLM	uPLM	0.571428571428571	62	117	0.52991452991453	NA
TAGGC	GATAGGCT	5	8	uPLM	uPLM	0.5	60	567	0.105820105820106	NA
CACATCA	CACATCAT	7	8	tPLM	tPLM	0.5	56	64	0.875	0.166666666666667
CGGCTTT	CGGCTTTT	7	8	uPLM	uPLM	0.571428571428571	31	74	0.418918918918919	NA
GGCTTTT	CGGCTTTT	7	8	uPLM	uPLM	0.5	26	105	0.247619047619048	NA
GTAACAC	GTAACACC	7	8	uPLM	uPLM	0.5	53	60	0.883333333333333	NA
TAACACC	GTAACACC	7	8	uPLM	uPLM	0.5	53	63	0.841269841269841	NA
CTTGTTG	TCTTGTTG	7	8	uPLM	uPLM	0.5	55	67	0.82089552238806	NA
GTTCTCA	GTTCTCAG	7	8	uPLM	miPLM	0.5	56	74	0.756756756756757	NA
GGCCTA	GGCCTATA	6	8	uPLM	uPLM	0.555555555555556	74	895	0.0826815642458101	NA
TACT	AATTACTC	4	8	uPLM	uPLM	0.511111111111111	73	6875	0.0106181818181818	NA
TCTCTGT	TCTCTGTC	7	8	uPLM	miPLM	0.797752808988764	160	512	0.3125	NA
CTCTGT	TCTCTGTC	6	8	tPLM	miPLM	0.702970297029703	160	1490	0.10738255033557	NA
TCTCT	TCTCTGTC	5	8	tPLM	miPLM	0.62280701754386	160	7900	0.020253164556962	NA
GTGCCTT	GTGCCTTG	7	8	uPLM	uPLM	0.5	55	66	0.833333333333333	NA
GCAGGTA	TGCAGGTA	7	8	uPLM	uPLM	0.5	62	83	0.746987951807229	NA
CACAACT	ACACAACT	7	8	uPLM	uPLM	0.5	57	66	0.863636363636364	NA
GTACTAA	AGTACTAA	7	8	uPLM	uPLM	0.615384615384615	59	85	0.694117647058824	NA
AGTACTA	AGTACTAA	7	8	tPLM	uPLM	0.769230769230769	63	95	0.663157894736842	NA
GTACTA	AGTACTAA	6	8	uPLM	uPLM	0.692307692307692	58	156	0.371794871794872	NA
GAGAAAG	GAGAAAGG	7	8	uPLM	uPLM	0.5	49	101	0.485148514851485	NA
GTGTGCT	GTGTGCTC	7	8	uPLM	uPLM	0.615384615384615	96	370	0.259459459459459	NA
GTGTGC	GTGTGCTC	6	8	uPLM	uPLM	0.678571428571429	114	1582	0.0720606826801517	NA
TGTGC	GTGTGCTC	5	8	uPLM	uPLM	0.5	86	2924	0.0294117647058824	NA
ATAGGAG	ATAGGAGG	7	8	uPLM	miPLM	0.5	30	78	0.384615384615385	NA
TAATATG	TAATATGT	7	8	uPLM	uPLM	0.571428571428571	56	103	0.543689320388349	NA
AATATG	TAATATGT	6	8	uPLM	uPLM	0.5	51	131	0.389312977099237	NA
TAAATA	CTTAAATA	6	8	uPLM	tPLM	1	33	833	0.0396158463385354	NA
AAATA	CTTAAATA	5	8	tPLM	tPLM	0.5	28	1030	0.0271844660194175	0.0909090909090909
TAAAT	CTTAAATA	5	8	uPLM	tPLM	0.75	32	1373	0.023306627822287	NA
TAAA	CTTAAATA	4	8	uPLM	tPLM	0.625	32	3456	0.00925925925925926	NA
GGGTACT	GGGTACTA	7	8	uPLM	uPLM	0.583333333333333	59	68	0.867647058823529	NA
ACCACAC	CACCACAC	7	8	tPLM	tPLM	0.5	61	75	0.813333333333333	0
TAACACT	TAACACTT	7	8	uPLM	uPLM	0.583333333333333	50	86	0.581395348837209	NA
ACCAA	ACCAAGGT	5	8	uPLM	uPLM	0.666666666666667	23	516	0.0445736434108527	NA
CAGAC	CAGACGAG	5	8	uPLM	uPLM	0.567901234567901	63	3352	0.0187947494033413	NA
AATAATA	AAATAATA	7	8	uPLM	uPLM	0.75	71	111	0.63963963963964	NA
AAATAAT	AAATAATA	7	8	tPLM	uPLM	0.5	46	93	0.494623655913978	NA
GTGTGAG	AGTGTGAG	7	8	uPLM	uPLM	0.514084507042254	78	488	0.159836065573771	NA
AGTGTG	AGTGTGAG	6	8	uPLM	uPLM	0.552380952380952	65	775	0.0838709677419355	NA
ATAGGAA	ATAGGAAT	7	8	uPLM	uPLM	0.625	58	76	0.763157894736842	NA
CACACAC	CACACACA	7	8	uPLM	uPLM	0.518072289156627	220	567	0.388007054673721	NA
CACAC	CACACACA	5	8	uPLM	uPLM	0.578313253012048	257	3228	0.0796158612143742	NA
CACG	CTTTCACG	4	8	tPLM	uPLM	0.527027027027027	58	11168	0.00519340974212034	NA
GGTCACT	GGTCACTT	7	8	uPLM	uPLM	0.625	53	59	0.898305084745763	NA
TATGAGG	ATATGAGG	7	8	uPLM	uPLM	0.625	60	69	0.869565217391304	NA
TCTCTGC	TCTCTGCT	7	8	uPLM	miPLM	0.696296296296296	254	766	0.331592689295039	NA
TCTCT	TCTCTGCT	5	8	tPLM	miPLM	0.844444444444444	302	7919	0.0381361282990277	NA
TAGCACA	TAGCACAT	7	8	uPLM	uPLM	0.625	54	79	0.683544303797468	NA
ACACATC	AACACATC	7	8	uPLM	uPLM	0.5	55	59	0.932203389830508	NA
TGGCATG	TGGCATGA	7	8	uPLM	uPLM	0.571428571428571	56	67	0.835820895522388	NA
CAAGCAA	ACAAGCAA	7	8	tPLM	uPLM	0.6	57	93	0.612903225806452	NA
ACAAGCA	ACAAGCAA	7	8	uPLM	uPLM	0.5	57	64	0.890625	NA
TTCGTTT	GTTCGTTT	7	8	uPLM	uPLM	0.5	51	90	0.566666666666667	NA
GGTTTG	GTGGTTTG	6	8	uPLM	miPLM	0.538461538461538	126	1999	0.0630315157578789	NA
AAGAGA	AAGAGACG	6	8	uPLM	uPLM	0.692857142857143	146	2373	0.0615254951538137	NA
AGAGAC	AAGAGACG	6	8	uPLM	uPLM	0.7	151	1599	0.0944340212632895	NA
AGAGA	AAGAGACG	5	8	tPLM	uPLM	0.883561643835616	188	8808	0.0213442325158946	NA
ACATGCT	AACATGCT	7	8	tPLM	uPLM	0.767441860465116	47	182	0.258241758241758	NA
AATCTTG	AATCTTGT	7	8	uPLM	uPLM	0.5	61	74	0.824324324324324	NA
ATCTTGT	AATCTTGT	7	8	uPLM	uPLM	0.555555555555556	63	91	0.692307692307692	NA
AACCT	AAAACCTC	5	8	uPLM	uPLM	0.727272727272727	7	451	0.0155210643015521	NA
AAGCAAC	AAGCAACA	7	8	uPLM	uPLM	0.5	55	62	0.887096774193548	NA
AGCACAC	GAGCACAC	7	8	uPLM	uPLM	0.797979797979798	120	417	0.287769784172662	NA
GCACAC	GAGCACAC	6	8	uPLM	uPLM	0.754901960784314	120	1546	0.0776196636481242	NA
TAGGAAT	TAGGAATG	7	8	uPLM	miPLM	0.5	54	71	0.76056338028169	NA
GAGTGA	GCGAGTGA	6	8	uPLM	uPLM	0.522727272727273	58	1211	0.0478943022295623	NA
ATTCCTA	ATTCCTAT	7	8	tPLM	uPLM	0.555555555555556	56	69	0.811594202898551	NA
CTATAAA	CTATAAAG	7	8	uPLM	uPLM	0.666666666666667	64	540	0.118518518518519	NA
CTATAA	CTATAAAG	6	8	uPLM	uPLM	0.666666666666667	64	700	0.0914285714285714	NA
CTATA	CTATAAAG	5	8	uPLM	uPLM	0.583333333333333	57	1463	0.038961038961039	NA
CCCA	ACTCCCAT	4	8	tPLM	uPLM	0.576923076923077	19	6213	0.00305810397553517	NA
GCCTCCA	GCCTCCAC	7	8	uPLM	uPLM	0.5	66	81	0.814814814814815	NA
GTGT	TGTGTTCG	4	8	uPLM	uPLM	0.571428571428571	20	2250	0.00888888888888889	NA
AAATGGA	AAATGGAG	7	8	uPLM	uPLM	0.545454545454545	28	95	0.294736842105263	NA
GATGTAT	GATGTATT	7	8	uPLM	uPLM	0.625	57	75	0.76	NA
GATGTA	GATGTATT	6	8	uPLM	uPLM	0.5	56	104	0.538461538461538	NA
TATA	TATAGGAC	4	8	uPLM	uPLM	0.5	15	3918	0.00382848392036753	NA
TAGG	TATAGGAC	4	8	tPLM	uPLM	0.6	13	1373	0.00946831755280408	NA
CTCTT	GCCTCTTG	5	8	uPLM	uPLM	0.514925373134328	102	5862	0.0174002047082907	NA
GTATATA	AGTATATA	7	8	tPLM	uPLM	0.5	81	479	0.169102296450939	NA
GTATAT	AGTATATA	6	8	uPLM	uPLM	0.5	80	621	0.128824476650564	NA
AGTATA	AGTATATA	6	8	uPLM	uPLM	0.666666666666667	70	234	0.299145299145299	NA
TATATA	AGTATATA	6	8	uPLM	uPLM	0.5	78	1354	0.0576070901033973	NA
GTATA	AGTATATA	5	8	uPLM	uPLM	0.5	69	716	0.0963687150837989	NA
TAGATCC	TAGATCCT	7	8	uPLM	uPLM	0.666666666666667	59	69	0.855072463768116	NA
GTGCTAT	AGTGCTAT	7	8	uPLM	uPLM	0.5	59	63	0.936507936507937	NA
CACGTGT	CACGTGTC	7	8	tPLM	tPLM/miPLM	0.761904761904762	152	483	0.314699792960663	0.84375
CACGTG	CACGTGTC	6	8	tPLM	tPLM/miPLM	0.555555555555556	127	749	0.169559412550067	0.828571428571429
ACGTGT	CACGTGTC	6	8	tPLM	tPLM/miPLM	0.555555555555556	122	989	0.123356926188069	0.921875
ACGT	CACGTGTC	4	8	tPLM	tPLM/miPLM	0.837037037037037	180	6740	0.0267062314540059	0.730769230769231
TTCTC	TCTTTCTC	5	8	uPLM	tPLM	0.739130434782609	284	6639	0.0427775267359542	NA
CTTTC	TCTTTCTC	5	8	uPLM	tPLM	0.63265306122449	255	4916	0.0518714401952807	NA
CATAAAT	CATAAATT	7	8	uPLM	uPLM	0.6	52	94	0.553191489361702	NA
GCGTTTT	GGCGTTTT	7	8	uPLM	uPLM	0.826086956521739	43	184	0.233695652173913	NA
TTTCAGG	TTTCAGGG	7	8	uPLM	uPLM	0.504854368932039	41	215	0.190697674418605	NA
GGAAAG	TGGAAAGG	6	8	uPLM	uPLM	0.64	132	2805	0.0470588235294118	NA
GAAAG	TGGAAAGG	5	8	uPLM	uPLM	0.804123711340206	114	4470	0.025503355704698	NA
AGTCTGG	GAGTCTGG	7	8	uPLM	uPLM	0.62589928057554	82	244	0.336065573770492	NA
GGCCCAA	GGCCCAAG	7	8	tPLM	uPLM	0.641221374045801	168	1142	0.147110332749562	NA
GATCTTT	GATCTTTT	7	8	uPLM	tPLM	0.571428571428571	58	69	0.840579710144927	NA
GAAAG	GCGAAAGG	5	8	uPLM	uPLM	0.742857142857143	98	4466	0.0219435736677116	NA
TGTGCG	TTGTGCGA	6	8	uPLM	uPLM	0.646017699115044	43	1089	0.039485766758494	NA
TGGGTTT	TGGGTTTC	7	8	uPLM	uPLM	0.776595744680851	94	486	0.193415637860082	NA
TGGGTT	TGGGTTTC	6	8	uPLM	uPLM	0.730769230769231	96	1352	0.0710059171597633	NA
GCCGAGT	GCCGAGTG	7	8	uPLM	uPLM	0.8	39	48	0.8125	NA
CCGCATT	TCCGCATT	7	8	uPLM	uPLM	0.538461538461538	44	50	0.88	NA
TATAGGC	ATATAGGC	7	8	uPLM	uPLM	0.578947368421053	87	238	0.365546218487395	NA
ATATA	ATATAGGC	5	8	uPLM	uPLM	0.526315789473684	87	2181	0.0398899587345254	NA
TGAATTG	TTGAATTG	7	8	uPLM	uPLM	0.5	56	74	0.756756756756757	NA
TTGAATT	TTGAATTG	7	8	tPLM	uPLM	0.833333333333333	59	113	0.52212389380531	NA
TAGGTGG	ATAGGTGG	7	8	tPLM	uPLM	0.5	57	63	0.904761904761905	NA
ATAGCAG	TATAGCAG	7	8	uPLM	uPLM	0.727272727272727	28	59	0.474576271186441	NA
ATAGCA	TATAGCAG	6	8	uPLM	uPLM	0.636363636363636	25	178	0.140449438202247	NA
TATA	TATAGCAG	4	8	uPLM	uPLM	0.583333333333333	32	3921	0.00816118337158888	NA
TAGC	TATAGCAG	4	8	uPLM	uPLM	0.545454545454545	22	1234	0.0178282009724473	NA
TCCCCAA	TTCCCCAA	7	8	uPLM	uPLM	0.723577235772358	160	680	0.235294117647059	NA
CATTCCG	CCATTCCG	7	8	uPLM	uPLM	0.862903225806452	117	273	0.428571428571429	NA
CGTATAT	CCGTATAT	7	8	uPLM	uPLM	0.548387096774194	36	147	0.244897959183673	NA
CCGTATA	CCGTATAT	7	8	uPLM	uPLM	0.65625	40	85	0.470588235294118	NA
CGTATA	CCGTATAT	6	8	uPLM	uPLM	0.516129032258065	36	273	0.131868131868132	NA
GTATAT	CCGTATAT	6	8	uPLM	uPLM	0.5	37	624	0.0592948717948718	NA
CGTAT	CCGTATAT	5	8	uPLM	uPLM	0.633333333333333	37	624	0.0592948717948718	NA
CTCAGGT	CTCAGGTG	7	8	uPLM	uPLM	0.5	60	116	0.517241379310345	NA
ATCCGGA	CATCCGGA	7	8	tPLM	uPLM	0.777777777777778	36	60	0.6	NA
ATCCGG	CATCCGGA	6	8	uPLM	uPLM	0.631578947368421	37	222	0.166666666666667	NA
GTGAGCC	CGTGAGCC	7	8	uPLM	uPLM	0.666666666666667	64	95	0.673684210526316	NA
TGAGCC	CGTGAGCC	6	8	uPLM	uPLM	0.5	64	221	0.289592760180996	NA
ACTCGAC	GACTCGAC	7	8	uPLM	uPLM	0.5	57	63	0.904761904761905	NA
ATCGAAA	GATCGAAA	7	8	uPLM	uPLM	0.5	57	76	0.75	NA
TATGGGC	TATGGGCC	7	8	uPLM	uPLM	0.741379310344828	185	444	0.416666666666667	NA
ATGGGC	TATGGGCC	6	8	uPLM	uPLM	0.75	222	2816	0.0788352272727273	NA
CCCACGT	GCCCACGT	7	8	tPLM	tPLM	0.754901960784314	161	467	0.34475374732334	0.792682926829268
ATTGGGG	GATTGGGG	7	8	uPLM	uPLM	0.575342465753425	165	404	0.408415841584158	NA
ATAACAT	ATAACATA	7	8	uPLM	uPLM	0.5	58	77	0.753246753246753	NA
CATATGG	CATATGGT	7	8	uPLM	uPLM	0.571428571428571	63	71	0.887323943661972	NA
GGATATA	GGATATAT	7	8	tPLM	uPLM	0.5	56	58	0.96551724137931	NA
ACCTGAG	CACCTGAG	7	8	uPLM	uPLM	0.659574468085106	81	185	0.437837837837838	NA
ACCAA	TAACCAAG	5	8	uPLM	uPLM	0.5	27	519	0.0520231213872832	NA
ATGCACT	ATGCACTT	7	8	uPLM	uPLM	0.5	60	66	0.909090909090909	NA
TGTCGGA	TGTCGGAG	7	8	tPLM	tPLM	0.625	60	76	0.789473684210526	0.857142857142857
TGTGTG	TGTGTGTG	6	8	uPLM	uPLM	0.542056074766355	277	1373	0.201747997086672	NA
CCTCGAT	ACCTCGAT	7	8	uPLM	uPLM	0.5	63	85	0.741176470588235	NA
CCTCGA	ACCTCGAT	6	8	uPLM	uPLM	0.5	64	193	0.33160621761658	NA
CTCTGT	CTCTGTCT	6	8	tPLM	uPLM	0.753846153846154	221	1539	0.143599740090968	NA
TCTGTC	CTCTGTCT	6	8	uPLM	uPLM	0.841059602649007	270	1834	0.14721919302072	NA
ACAAGGC	ACAAGGCA	7	8	uPLM	uPLM	0.714285714285714	58	68	0.852941176470588	NA
CAAGGCA	ACAAGGCA	7	8	uPLM	uPLM	0.714285714285714	56	71	0.788732394366197	NA
ACAAGG	ACAAGGCA	6	8	uPLM	uPLM	0.571428571428571	57	116	0.491379310344828	NA
GTCTCT	TCGTCTCT	6	8	uPLM	uPLM	0.732394366197183	244	1737	0.140472078295912	NA
TCTCT	TCGTCTCT	5	8	tPLM	uPLM	0.808510638297872	289	7935	0.0364209199747952	NA
GGCCTAC	GGCCTACT	7	8	tPLM	uPLM	0.850393700787402	94	310	0.303225806451613	NA
GGCCTA	GGCCTACT	6	8	uPLM	uPLM	0.573643410852713	65	927	0.0701186623516721	NA
TGGGCTT	GTGGGCTT	7	8	uPLM	uPLM	0.746268656716418	204	784	0.260204081632653	NA
TATGCAC	ATATGCAC	7	8	uPLM	uPLM	0.5	57	71	0.802816901408451	NA
GCAAGAC	GCAAGACT	7	8	uPLM	uPLM	0.5	58	67	0.865671641791045	NA
TGTAATC	ATGTAATC	7	8	uPLM	uPLM	0.571428571428571	47	58	0.810344827586207	NA
TCTGTTG	ATCTGTTG	7	8	uPLM	uPLM	0.571428571428571	52	63	0.825396825396825	NA
TTTGGG	TCTTTGGG	6	8	uPLM	uPLM	0.529850746268657	58	2497	0.0232278734481378	NA
AAAGCGC	AAAGCGCA	7	8	tPLM	uPLM	0.5625	56	70	0.8	NA
CTTTTGG	CTTTTGGA	7	8	uPLM	miPLM	0.5	43	77	0.558441558441558	NA
TAGGCC	AATAGGCC	6	8	uPLM	uPLM	0.652631578947368	60	1035	0.0579710144927536	NA
GCGAAAG	TGCGAAAG	7	8	uPLM	uPLM	0.705882352941177	63	86	0.732558139534884	NA
ATAGGCG	ATAGGCGT	7	8	uPLM	uPLM	0.526315789473684	17	116	0.146551724137931	NA
TAGGCG	ATAGGCGT	6	8	uPLM	uPLM	0.588235294117647	16	193	0.0829015544041451	NA
CACTCT	CTCACTCT	6	8	uPLM	miPLM	0.643478260869565	118	1420	0.0830985915492958	NA
TCACTC	CTCACTCT	6	8	uPLM	miPLM	0.551282051282051	87	672	0.129464285714286	NA
CACTTAC	ACACTTAC	7	8	uPLM	uPLM	0.666666666666667	59	75	0.786666666666667	NA
ACTTAC	ACACTTAC	6	8	uPLM	uPLM	0.692307692307692	48	141	0.340425531914894	NA
GATCGTT	GGATCGTT	7	8	uPLM	uPLM	0.75	48	89	0.539325842696629	NA
TCATTGA	TCATTGAA	7	8	uPLM	uPLM	0.769230769230769	41	100	0.41	NA
CACTATA	CACTATAT	7	8	uPLM	uPLM	0.714285714285714	32	58	0.551724137931034	NA
AATGGGC	AATGGGCC	7	8	uPLM	uPLM	0.728571428571429	305	741	0.411605937921727	NA
AATGGG	AATGGGCC	6	8	uPLM	uPLM	0.62406015037594	265	1618	0.163782447466007	NA
ATGGGC	AATGGGCC	6	8	uPLM	uPLM	0.689189189189189	305	2816	0.108309659090909	NA
AATGG	AATGGGCC	5	8	uPLM	uPLM	0.682539682539683	274	5457	0.0502107385010079	NA
ATACTCC	ATACTCCT	7	8	uPLM	uPLM	0.571428571428571	62	64	0.96875	NA
GTCTCT	GTCTCTCT	6	8	uPLM	tPLM	0.832	340	1704	0.199530516431925	NA
TCTCT	GTCTCTCT	5	8	tPLM	tPLM	0.919354838709677	375	7912	0.0473963599595551	0.5
CCCAATA	CCCAATAT	7	8	uPLM	uPLM	0.5	45	58	0.775862068965517	NA
TGAGGTG	TTGAGGTG	7	8	uPLM	uPLM	0.5	57	72	0.791666666666667	NA
TATAGCG	ATATAGCG	7	8	uPLM	uPLM	0.5625	38	99	0.383838383838384	NA
ATAGCG	ATATAGCG	6	8	uPLM	uPLM	0.5	34	148	0.22972972972973	NA
TAGCG	ATATAGCG	5	8	uPLM	uPLM	0.75	35	602	0.0581395348837209	NA
TATA	ATATAGCG	4	8	uPLM	uPLM	0.5	40	3920	0.0102040816326531	NA
ATAAACG	TATAAACG	7	8	uPLM	uPLM	0.533333333333333	44	88	0.5	NA
TATAAA	TATAAACG	6	8	uPLM	uPLM	0.5	44	1528	0.0287958115183246	NA
AATGGGC	TAATGGGC	7	8	uPLM	uPLM	0.735714285714286	172	741	0.232118758434548	NA
ATGGGC	TAATGGGC	6	8	uPLM	uPLM	0.695945945945946	172	2816	0.0610795454545455	NA
AATGGG	TAATGGGC	6	8	uPLM	uPLM	0.583941605839416	143	1607	0.088985687616677	NA
AATGG	TAATGGGC	5	8	uPLM	uPLM	0.638461538461538	151	5447	0.0277216816596292	NA
CACTTGG	ACACTTGG	7	8	uPLM	uPLM	0.5	44	61	0.721311475409836	NA
ACTTGTA	AACTTGTA	7	8	uPLM	uPLM	0.571428571428571	55	71	0.774647887323944	NA
AACTTGT	AACTTGTA	7	8	uPLM	uPLM	0.571428571428571	55	76	0.723684210526316	NA
ACGCAAC	ACGCAACG	7	8	tPLM	tPLM	0.664179104477612	117	431	0.271461716937355	0.125
TCGGTTA	TCGGTTAA	7	8	uPLM	uPLM	0.533333333333333	46	68	0.676470588235294	NA
GAGAAAC	GAGAAACA	7	8	uPLM	uPLM	0.5	49	83	0.590361445783133	NA
TGCACAC	TGCACACC	7	8	uPLM	uPLM	0.80952380952381	39	126	0.30952380952381	NA
ACACC	TGCACACC	5	8	uPLM	uPLM	0.540540540540541	41	1878	0.0218317358892439	NA
GCACA	TGCACACC	5	8	uPLM	uPLM	0.730769230769231	41	1539	0.0266406757634828	NA
CACA	TGCACACC	4	8	uPLM	uPLM	0.652173913043478	38	3787	0.0100343279640877	NA
ACAGG	ACAGGTCT	5	8	uPLM	uPLM	0.526315789473684	9	619	0.0145395799676898	NA
TCCAATG	ATCCAATG	7	8	uPLM	uPLM	0.555555555555556	55	70	0.785714285714286	NA
ATCCAAT	ATCCAATG	7	8	tPLM	uPLM	0.533333333333333	50	133	0.37593984962406	NA
CCTTATC	CCTTATCT	7	8	tPLM	tPLM	0.5	37	143	0.258741258741259	0.0526315789473684
GGGCTTT	TGGGCTTT	7	8	uPLM	uPLM	0.752136752136752	252	570	0.442105263157895	NA
TGGGCTT	TGGGCTTT	7	8	uPLM	uPLM	0.844036697247706	261	758	0.344327176781003	NA
GGCACAC	GGCACACT	7	8	uPLM	uPLM	0.679611650485437	46	388	0.118556701030928	NA
CGATCGT	CGATCGTT	7	8	uPLM	uPLM	0.769230769230769	60	68	0.882352941176471	NA
GGCCCAT	AGGCCCAT	7	8	uPLM	uPLM	0.795918367346939	269	932	0.28862660944206	NA
AGGCCCA	AGGCCCAT	7	8	tPLM	uPLM	0.816666666666667	309	1157	0.267070008643042	NA
AGGCCC	AGGCCCAT	6	8	uPLM	uPLM	0.705035971223022	309	2395	0.12901878914405	NA
CCCAT	AGGCCCAT	5	8	uPLM	uPLM	0.506493506493506	280	6340	0.0441640378548896	NA
CTGGATC	CTGGATCC	7	8	uPLM	uPLM	0.571428571428571	54	66	0.818181818181818	NA
TGGATCC	CTGGATCC	7	8	uPLM	uPLM	0.571428571428571	47	65	0.723076923076923	NA
CTTATAT	CCTTATAT	7	8	uPLM	uPLM	0.777777777777778	59	233	0.253218884120172	NA
CCTTATA	CCTTATAT	7	8	uPLM	uPLM	0.894736842105263	62	120	0.516666666666667	NA
TATAT	CCTTATAT	5	8	uPLM	uPLM	0.647058823529412	54	2313	0.0233463035019455	NA
TTATA	CCTTATAT	5	8	uPLM	uPLM	0.529411764705882	50	2366	0.0211327134404057	NA
GTTTCTC	TGTTTCTC	7	8	uPLM	uPLM	0.666666666666667	62	77	0.805194805194805	NA
AGTGACC	AAGTGACC	7	8	uPLM	uPLM	0.714285714285714	54	62	0.870967741935484	NA
AAGTGAC	AAGTGACC	7	8	uPLM	uPLM	0.571428571428571	44	70	0.628571428571429	NA
ATTTCGA	TATTTCGA	7	8	uPLM	uPLM	0.583333333333333	58	83	0.698795180722892	NA
AATGCCC	AATGCCCA	7	8	uPLM	uPLM	0.583333333333333	59	69	0.855072463768116	NA
TATAAGG	TATAAGGC	7	8	uPLM	uPLM	0.529411764705882	26	112	0.232142857142857	NA
TATAAG	TATAAGGC	6	8	uPLM	uPLM	0.529411764705882	26	443	0.0586907449209932	NA
TATAA	TATAAGGC	5	8	uPLM	uPLM	0.529411764705882	27	2340	0.0115384615384615	NA
GTGGG	GTGGGTCT	5	8	tPLM	uPLM	0.508474576271186	44	2590	0.016988416988417	NA
TGGG	GTGGGTCT	4	8	tPLM	uPLM	0.508474576271186	51	6750	0.00755555555555556	NA
CTGAAGA	CTGAAGAT	7	8	uPLM	uPLM	0.555555555555556	57	68	0.838235294117647	NA
ACGATCG	CACGATCG	7	8	uPLM	uPLM	0.764705882352941	44	75	0.586666666666667	NA
TAGGTGG	TAGGTGGA	7	8	tPLM	tPLM	0.5	57	65	0.876923076923077	1
CTATGTG	CTATGTGT	7	8	uPLM	uPLM	0.625	50	61	0.819672131147541	NA
AGCTCAA	AGCTCAAA	7	8	uPLM	uPLM	0.6	48	57	0.842105263157895	NA
AGCTCA	AGCTCAAA	6	8	uPLM	uPLM	0.6	48	87	0.551724137931034	NA
CTATGTG	TCTATGTG	7	8	uPLM	uPLM	0.5	52	63	0.825396825396825	NA
GAATTGA	GAATTGAT	7	8	uPLM	uPLM	0.5	57	67	0.850746268656716	NA
CACA	CGAACACA	4	8	uPLM	uPLM	0.947368421052632	21	3794	0.00553505535055351	NA
GTGCATA	GTGCATAT	7	8	uPLM	uPLM	0.714285714285714	58	71	0.816901408450704	NA
GTATTTG	GTATTTGT	7	8	uPLM	uPLM	0.571428571428571	57	74	0.77027027027027	NA
CGAGTGC	GCGAGTGC	7	8	uPLM	uPLM	0.575221238938053	117	336	0.348214285714286	NA
CGAGTG	GCGAGTGC	6	8	uPLM	uPLM	0.646017699115044	128	1084	0.118081180811808	NA
CGAGT	GCGAGTGC	5	8	uPLM	uPLM	0.601769911504425	130	2677	0.0485618229361225	NA
AAACCCC	GAAACCCC	7	8	uPLM	uPLM	0.732283464566929	119	768	0.154947916666667	NA
AAACCC	GAAACCCC	6	8	tPLM	uPLM	0.654929577464789	119	3210	0.0370716510903427	NA
AGTAGAG	TAGTAGAG	7	8	uPLM	uPLM	0.6	57	60	0.95	NA
GTGGGCC	GTGGGCCC	7	8	tPLM	tPLM	0.645161290322581	257	1057	0.24314096499527	0.896551724137931
TGGGCCC	GTGGGCCC	7	8	tPLM	tPLM	0.6	257	752	0.341755319148936	1
TGCACTT	TGCACTTC	7	8	uPLM	uPLM	0.5	58	71	0.816901408450704	NA
CTTCAGG	TCTTCAGG	7	8	uPLM	uPLM	0.5	53	62	0.854838709677419	NA
GCAGAGA	AGCAGAGA	7	8	uPLM	miPLM	0.666666666666667	267	816	0.327205882352941	NA
AGAGA	AGCAGAGA	5	8	tPLM	miPLM	0.654970760233918	306	8837	0.0346271359058504	NA
TTTATAC	TTTATACC	7	8	uPLM	uPLM	0.818181818181818	38	248	0.153225806451613	NA
TTATACC	TTTATACC	7	8	uPLM	uPLM	0.666666666666667	28	48	0.583333333333333	NA
TTTATA	TTTATACC	6	8	uPLM	uPLM	0.727272727272727	37	1551	0.0238555770470664	NA
TATACC	TTTATACC	6	8	uPLM	uPLM	0.777777777777778	33	186	0.17741935483871	NA
TTATAC	TTTATACC	6	8	uPLM	uPLM	0.777777777777778	37	281	0.131672597864769	NA
TTATA	TTTATACC	5	8	uPLM	uPLM	0.8	38	2354	0.016142735768904	NA
TATAC	TTTATACC	5	8	uPLM	uPLM	0.666666666666667	32	871	0.0367393800229621	NA
TTTAT	TTTATACC	5	8	uPLM	uPLM	0.7	36	2468	0.0145867098865478	NA
ATACC	TTTATACC	5	8	uPLM	uPLM	0.777777777777778	26	388	0.0670103092783505	NA
TTAT	TTTATACC	4	8	uPLM	uPLM	0.666666666666667	35	3710	0.00943396226415094	NA
ATAC	TTTATACC	4	8	uPLM	uPLM	0.666666666666667	25	1655	0.0151057401812689	NA
TTTA	TTTATACC	4	8	uPLM	uPLM	0.666666666666667	33	3756	0.00878594249201278	NA
TATA	TTTATACC	4	8	uPLM	uPLM	0.7	29	3927	0.00738477209065444	NA
GCAGTC	GCAGTCGC	6	8	uPLM	uPLM	0.89041095890411	280	1890	0.148148148148148	NA
GATAAGG	GGATAAGG	7	8	tPLM	tPLM	0.73469387755102	89	256	0.34765625	0.769230769230769
CCACGTG	CCACGTGT	7	8	tPLM	tPLM	0.755813953488372	119	392	0.303571428571429	0.75
CACGTGT	CCACGTGT	7	8	tPLM	tPLM	0.512	117	441	0.26530612244898	0.830508474576271
ACGTGT	CCACGTGT	6	8	tPLM	tPLM	0.75	115	919	0.125136017410229	0.82258064516129
CACGTG	CCACGTGT	6	8	tPLM	tPLM	0.75	119	680	0.175	0.761194029850746
ACGT	CCACGTGT	4	8	tPLM	tPLM	0.575221238938053	119	6724	0.0176977989292088	0.666666666666667
CCGAAGA	ACCGAAGA	7	8	uPLM	uPLM	0.5	57	69	0.826086956521739	NA
ACCGAAG	ACCGAAGA	7	8	uPLM	uPLM	0.555555555555556	48	67	0.716417910447761	NA
TGTTATT	TGTTATTT	7	8	uPLM	uPLM	0.5	60	81	0.740740740740741	NA
TGTTAT	TGTTATTT	6	8	uPLM	uPLM	0.857142857142857	70	193	0.362694300518135	NA
GGCCAAA	GGCCAAAT	7	8	tPLM	uPLM	0.888888888888889	96	371	0.258760107816712	NA
GGTGAAC	GGTGAACA	7	8	tPLM	tPLM	0.5	58	70	0.828571428571429	1
ACTGCAT	ACTGCATT	7	8	uPLM	uPLM	0.875	64	94	0.680851063829787	NA
ACTACCA	ACTACCAA	7	8	uPLM	uPLM	0.571428571428571	57	69	0.826086956521739	NA
AAGCCCA	AAAGCCCA	7	8	tPLM	uPLM	0.87	260	750	0.346666666666667	NA
AAAGCCC	AAAGCCCA	7	8	uPLM	uPLM	0.777777777777778	238	517	0.460348162475822	NA
CCTGAGT	CCTGAGTC	7	8	uPLM	uPLM	0.545454545454545	59	64	0.921875	NA
ATCCAGA	ATCCAGAA	7	8	tPLM	uPLM	0.5	57	76	0.75	NA
CTCACAC	CTCACACA	7	8	uPLM	uPLM	0.603448275862069	117	500	0.234	NA
CACAC	CTCACACA	5	8	uPLM	uPLM	0.685714285714286	88	3162	0.0278304870335231	NA
GTGCACG	GTGCACGA	7	8	uPLM	uPLM	0.909090909090909	62	88	0.704545454545455	NA
TCACTAC	TCACTACA	7	8	uPLM	uPLM	0.6	59	71	0.830985915492958	NA
ATAAGCG	GATAAGCG	7	8	uPLM	uPLM	0.571428571428571	14	60	0.233333333333333	NA
GCATTAC	AGCATTAC	7	8	uPLM	uPLM	0.5	23	24	0.958333333333333	NA
TGTATAA	TGTATAAA	7	8	uPLM	uPLM	0.555555555555556	46	77	0.597402597402597	NA
CGACATC	CGACATCA	7	8	tPLM	tPLM	0.571428571428571	60	65	0.923076923076923	0.928571428571429
TGCCCAC	TGCCCACG	7	8	uPLM	uPLM	0.5	49	75	0.653333333333333	NA
GGCGTT	GGCGTTTC	6	8	uPLM	uPLM	0.909090909090909	65	188	0.345744680851064	NA
ACAGAG	GACAGAGA	6	8	tPLM	miPLM	0.737864077669903	170	1492	0.113941018766756	NA
AGAGA	GACAGAGA	5	8	tPLM	miPLM	0.562962962962963	170	8805	0.0193072118114708	NA
ATTGATT	AATTGATT	7	8	uPLM	uPLM	0.571428571428571	60	87	0.689655172413793	NA
AATTGAT	AATTGATT	7	8	uPLM	uPLM	0.666666666666667	60	77	0.779220779220779	NA
TATAGCA	ATATAGCA	7	8	uPLM	uPLM	0.6	33	93	0.354838709677419	NA
ATATAGC	ATATAGCA	7	8	uPLM	uPLM	0.727272727272727	39	210	0.185714285714286	NA
ATAGCA	ATATAGCA	6	8	uPLM	uPLM	0.7	32	178	0.179775280898876	NA
TATAGC	ATATAGCA	6	8	uPLM	uPLM	0.545454545454545	35	393	0.089058524173028	NA
ATAGC	ATATAGCA	5	8	uPLM	uPLM	0.545454545454545	34	658	0.0516717325227964	NA
ATATA	ATATAGCA	5	8	uPLM	uPLM	0.538461538461538	40	2175	0.0183908045977011	NA
TATAG	ATATAGCA	5	8	uPLM	uPLM	0.5	36	1697	0.0212139068945197	NA
ATAG	ATATAGCA	4	8	uPLM	uPLM	0.6	33	2440	0.0135245901639344	NA
TAGC	ATATAGCA	4	8	uPLM	uPLM	0.6	29	1234	0.0235008103727715	NA
ATAT	ATATAGCA	4	8	tPLM	uPLM	0.7	41	2830	0.0144876325088339	NA
TATA	ATATAGCA	4	8	uPLM	uPLM	0.8	40	3920	0.0102040816326531	NA
AAGGCAC	AAGGCACC	7	8	uPLM	uPLM	0.545454545454545	54	73	0.73972602739726	NA
CTGATA	CGCTGATA	6	8	uPLM	uPLM	0.675	11	302	0.0364238410596026	NA
CTTTTAT	GCTTTTAT	7	8	uPLM	uPLM	0.555555555555556	44	143	0.307692307692308	NA
GCTTTTA	GCTTTTAT	7	8	uPLM	uPLM	0.666666666666667	47	96	0.489583333333333	NA
GCTTTT	GCTTTTAT	6	8	uPLM	uPLM	0.6	47	295	0.159322033898305	NA
CTTTTA	GCTTTTAT	6	8	uPLM	uPLM	0.555555555555556	44	247	0.178137651821862	NA
TTTTAT	GCTTTTAT	6	8	uPLM	uPLM	0.555555555555556	40	624	0.0641025641025641	NA
CTTTT	GCTTTTAT	5	8	tPLM	uPLM	0.555555555555556	44	834	0.052757793764988	NA
TTTAT	GCTTTTAT	5	8	uPLM	uPLM	0.545454545454545	52	2467	0.0210782326712606	NA
GCTTT	GCTTTTAT	5	8	tPLM	uPLM	0.7	49	754	0.0649867374005305	NA
TTAT	GCTTTTAT	4	8	uPLM	uPLM	0.5	47	3713	0.0126582278481013	NA
TTTA	GCTTTTAT	4	8	uPLM	uPLM	0.5	42	3762	0.0111642743221691	NA
CTTT	GCTTTTAT	4	8	tPLM	uPLM	0.555555555555556	40	1852	0.0215982721382289	NA
GAGTCTG	CGAGTCTG	7	8	uPLM	uPLM	0.555555555555556	54	65	0.830769230769231	NA
GACGAC	AGACGACC	6	8	uPLM	uPLM	0.6	68	544	0.125	NA
GGGCATG	GGGCATGA	7	8	uPLM	uPLM	0.5	58	80	0.725	NA
CACACCA	CACACCAC	7	8	uPLM	uPLM	0.696428571428571	278	781	0.35595390524968	NA
CACACC	CACACCAC	6	8	uPLM	uPLM	0.638888888888889	255	1846	0.138136511375948	NA
CACAC	CACACCAC	5	8	uPLM	uPLM	0.533333333333333	201	3240	0.062037037037037	NA
TAAAGGG	TAAAGGGA	7	8	uPLM	uPLM	0.636363636363636	18	47	0.382978723404255	NA
TAAAGG	TAAAGGGA	6	8	uPLM	uPLM	0.545454545454545	16	181	0.0883977900552486	NA
ATTTAC	ATTTACCT	6	8	uPLM	uPLM	0.5	49	123	0.398373983739837	NA
TTTATAA	TTTATAAG	7	8	uPLM	uPLM	0.5	35	224	0.15625	NA
TTATAAG	TTTATAAG	7	8	uPLM	uPLM	0.583333333333333	36	102	0.352941176470588	NA
TATAAG	TTTATAAG	6	8	uPLM	uPLM	0.583333333333333	35	440	0.0795454545454545	NA
TTATAA	TTTATAAG	6	8	uPLM	uPLM	0.7	36	339	0.106194690265487	NA
TATAA	TTTATAAG	5	8	uPLM	uPLM	0.583333333333333	35	2338	0.0149700598802395	NA
TATA	TTTATAAG	4	8	uPLM	uPLM	0.636363636363636	35	3923	0.00892174356359929	NA
GGCCCAA	GGCCCAAC	7	8	tPLM	uPLM	0.633587786259542	269	1142	0.235551663747811	NA
AAATAGC	AAATAGCC	7	8	uPLM	uPLM	0.5	21	150	0.14	NA
AAATAG	AAATAGCC	6	8	uPLM	uPLM	0.6	27	418	0.0645933014354067	NA
AATAGC	AAATAGCC	6	8	uPLM	uPLM	0.7	19	164	0.115853658536585	NA
ATAGCC	AAATAGCC	6	8	uPLM	uPLM	0.6	18	191	0.0942408376963351	NA
TAGCC	AAATAGCC	5	8	uPLM	uPLM	0.5	7	280	0.025	NA
ATAGC	AAATAGCC	5	8	uPLM	uPLM	0.7	20	659	0.0303490136570561	NA
TAGC	AAATAGCC	4	8	uPLM	uPLM	0.6	10	1240	0.00806451612903226	NA
ATAG	AAATAGCC	4	8	uPLM	uPLM	0.6	20	2440	0.00819672131147541	NA
AAACCCC	AAACCCCC	7	8	uPLM	uPLM	0.9	205	778	0.263496143958869	NA
AAACCC	AAACCCCC	6	8	tPLM	uPLM	0.812903225806452	206	3219	0.0639950295122709	NA
ACGGGCC	ACGGGCCA	7	8	tPLM	uPLM	0.677083333333333	89	497	0.17907444668008	NA
AGAGAC	AGAGACCG	6	8	uPLM	uPLM	0.529801324503311	77	1603	0.0480349344978166	NA
AGAGA	AGAGACCG	5	8	tPLM	uPLM	0.835616438356164	115	8811	0.0130518669844513	NA
TGGGCCC	CTGGGCCC	7	8	tPLM	tPLM	0.645161290322581	165	783	0.210727969348659	0.103448275862069
GGCCAAA	GGGCCAAA	7	8	tPLM	uPLM	0.6171875	123	436	0.282110091743119	NA
TGACGTG	TGACGTGG	7	8	tPLM	tPLM	0.959731543624161	284	655	0.433587786259542	0.78125
TGACGT	TGACGTGG	6	8	tPLM	tPLM	0.855345911949686	264	1330	0.198496240601504	0.606060606060606
ACGT	TGACGTGG	4	8	tPLM	tPLM	0.758389261744966	256	6762	0.0378586217095534	0.324324324324324
TATGGGC	TTATGGGC	7	8	uPLM	uPLM	0.671875	138	435	0.317241379310345	NA
ATGGGC	TTATGGGC	6	8	uPLM	uPLM	0.77124183006536	161	2821	0.0570719602977667	NA
AAAACGA	AAAAACGA	7	8	uPLM	uPLM	0.571428571428571	55	75	0.733333333333333	NA
AAAAACG	AAAAACGA	7	8	uPLM	uPLM	0.571428571428571	56	70	0.8	NA
AGGACAG	CAGGACAG	7	8	tPLM	miPLM	0.605504587155963	103	494	0.208502024291498	NA
CGGCTAT	TCGGCTAT	7	8	uPLM	uPLM	0.5	11	93	0.118279569892473	NA
ATTTATA	GATTTATA	7	8	uPLM	uPLM	0.615384615384615	65	617	0.105348460291734	NA
TTTATA	GATTTATA	6	8	uPLM	uPLM	0.833333333333333	70	1556	0.044987146529563	NA
ATTTAT	GATTTATA	6	8	uPLM	uPLM	0.583333333333333	59	840	0.0702380952380952	NA
TTTAT	GATTTATA	5	8	uPLM	uPLM	0.666666666666667	67	2475	0.0270707070707071	NA
ATTTA	GATTTATA	5	8	uPLM	uPLM	0.583333333333333	64	1410	0.0453900709219858	NA
TTATA	GATTTATA	5	8	uPLM	uPLM	0.75	67	2363	0.0283537875581887	NA
TATA	GATTTATA	4	8	uPLM	uPLM	0.666666666666667	68	3926	0.0173204279164544	NA
TTTA	GATTTATA	4	8	uPLM	uPLM	0.5	57	3770	0.0151193633952255	NA
TTAT	GATTTATA	4	8	uPLM	uPLM	0.5	59	3724	0.015843179377014	NA
TCCCATT	CTCCCATT	7	8	uPLM	miPLM	0.765151515151515	134	413	0.324455205811138	NA
CCCATT	CTCCCATT	6	8	uPLM	miPLM	0.789473684210526	124	1553	0.0798454603992273	NA
CCCAT	CTCCCATT	5	8	uPLM	miPLM	0.941605839416058	163	6312	0.0258238276299113	NA
CCATT	CTCCCATT	5	8	uPLM	miPLM	0.764705882352941	128	5442	0.0235207644248438	NA
TTTGGGC	TTTTGGGC	7	8	uPLM	uPLM	0.723270440251572	223	958	0.232776617954071	NA
AGTGTTA	AGTGTTAG	7	8	uPLM	uPLM	0.75	51	86	0.593023255813954	NA
TATAGGA	TTATAGGA	7	8	uPLM	uPLM	0.583333333333333	44	120	0.366666666666667	NA
TTATAGG	TTATAGGA	7	8	uPLM	uPLM	0.615384615384615	46	272	0.169117647058824	NA
TATAGG	TTATAGGA	6	8	uPLM	uPLM	0.615384615384615	45	597	0.0753768844221105	NA
TTATA	TTATAGGA	5	8	uPLM	uPLM	0.5	45	2362	0.0190516511430991	NA
ATAGG	TTATAGGA	5	8	uPLM	uPLM	0.583333333333333	39	873	0.0446735395189003	NA
TATAG	TTATAGGA	5	8	uPLM	uPLM	0.538461538461538	44	1700	0.0258823529411765	NA
ATAG	TTATAGGA	4	8	uPLM	uPLM	0.5	40	2444	0.016366612111293	NA
TATA	TTATAGGA	4	8	uPLM	uPLM	0.666666666666667	46	3925	0.0117197452229299	NA
TAGG	TTATAGGA	4	8	tPLM	uPLM	0.5	42	1382	0.0303907380607815	NA
GGCCAAA	CGGCCAAA	7	8	tPLM	uPLM	0.62962962962963	58	371	0.15633423180593	NA
AAGCCCA	AAGCCCAA	7	8	tPLM	uPLM	0.88	191	750	0.254666666666667	NA
AACC	ACCCAACC	4	8	uPLM	uPLM	0.533980582524272	121	9878	0.0122494432071269	NA
CTTTTAT	CCTTTTAT	7	8	uPLM	uPLM	0.666666666666667	35	139	0.251798561151079	NA
CCTTTTA	CCTTTTAT	7	8	uPLM	uPLM	0.666666666666667	40	73	0.547945205479452	NA
CTTTTA	CCTTTTAT	6	8	uPLM	uPLM	0.666666666666667	35	243	0.1440329218107	NA
TTTTAT	CCTTTTAT	6	8	uPLM	uPLM	0.666666666666667	40	611	0.0654664484451719	NA
CTTTT	CCTTTTAT	5	8	tPLM	uPLM	0.666666666666667	35	830	0.0421686746987952	NA
CTTT	CCTTTTAT	4	8	tPLM	uPLM	1	40	1839	0.0217509516041327	NA
ACAACTG	ACAACTGT	7	8	uPLM	uPLM	0.555555555555556	59	85	0.694117647058824	NA
CCCTATA	CCCTATAA	7	8	uPLM	uPLM	0.727272727272727	65	135	0.481481481481481	NA
CCCTA	CCCTATAA	5	8	tPLM	uPLM	0.545454545454545	63	386	0.163212435233161	NA
CTAGCGC	CCTAGCGC	7	8	uPLM	uPLM	0.778481012658228	124	466	0.266094420600858	NA
TTCAAGT	ATTCAAGT	7	8	uPLM	uPLM	0.571428571428571	52	68	0.764705882352941	NA
ATTCAAG	ATTCAAGT	7	8	uPLM	uPLM	0.571428571428571	52	62	0.838709677419355	NA
CAATTTA	CAATTTAC	7	8	uPLM	uPLM	0.545454545454545	47	88	0.534090909090909	NA
GGCTATA	AGGCTATA	7	8	uPLM	uPLM	0.5	23	103	0.223300970873786	NA
GCTA	AGGCTATA	4	8	uPLM	uPLM	0.5	12	1194	0.0100502512562814	NA
CTTTTAT	TCTTTTAT	7	8	uPLM	uPLM	0.6	22	134	0.164179104477612	NA
CTTTTA	TCTTTTAT	6	8	uPLM	uPLM	0.6	22	238	0.092436974789916	NA
CTTTT	TCTTTTAT	5	8	tPLM	uPLM	0.6	22	825	0.0266666666666667	NA
CTTT	TCTTTTAT	4	8	tPLM	uPLM	0.6	20	1841	0.0108636610537751	NA
AGAGAGC	AGAGAGCA	7	8	uPLM	miPLM	0.992857142857143	308	1083	0.284395198522622	NA
GAGAGCA	AGAGAGCA	7	8	uPLM	miPLM	0.618705035971223	210	741	0.283400809716599	NA
AGAGA	AGAGAGCA	5	8	tPLM	miPLM	0.943262411347518	299	8814	0.0339233038348083	NA
TGGTGAT	TGGTGATG	7	8	tPLM	tPLM	0.5	50	60	0.833333333333333	1
GGTCGTG	GGTCGTGC	7	8	uPLM	uPLM	0.625	57	69	0.826086956521739	NA
ACTAGTT	ACTAGTTA	7	8	uPLM	uPLM	0.5	65	114	0.570175438596491	NA
CTAGTTA	ACTAGTTA	7	8	uPLM	uPLM	0.714285714285714	64	90	0.711111111111111	NA
ACTAGT	ACTAGTTA	6	8	uPLM	uPLM	0.5	61	109	0.559633027522936	NA
TACAAGG	TACAAGGC	7	8	uPLM	uPLM	0.545454545454545	55	75	0.733333333333333	NA
CGAATTT	CGAATTTT	7	8	uPLM	uPLM	0.635294117647059	196	650	0.301538461538462	NA
GTTTTTT	TGTTTTTT	7	8	uPLM	uPLM	0.571428571428571	90	167	0.538922155688623	NA
TAACAAT	TAACAATA	7	8	uPLM	uPLM	0.666666666666667	61	86	0.709302325581395	NA
ATATAGG	ATATAGGT	7	8	uPLM	uPLM	0.7	36	272	0.132352941176471	NA
TATAGGT	ATATAGGT	7	8	uPLM	uPLM	0.75	33	71	0.464788732394366	NA
TATAGG	ATATAGGT	6	8	uPLM	uPLM	0.7	37	590	0.0627118644067797	NA
ATATAG	ATATAGGT	6	8	uPLM	uPLM	0.5	34	739	0.0460081190798376	NA
ATAGG	ATATAGGT	5	8	uPLM	uPLM	0.666666666666667	31	866	0.035796766743649	NA
TATAG	ATATAGGT	5	8	uPLM	uPLM	0.6	36	1693	0.0212640283520378	NA
ATATA	ATATAGGT	5	8	uPLM	uPLM	0.636363636363636	37	2174	0.0170193192272309	NA
ATAG	ATATAGGT	4	8	uPLM	uPLM	0.75	26	2443	0.0106426524764634	NA
TATA	ATATAGGT	4	8	uPLM	uPLM	1	37	3919	0.00944118397550396	NA
TAGG	ATATAGGT	4	8	tPLM	uPLM	0.75	24	1385	0.0173285198555957	NA
ATAT	ATATAGGT	4	8	tPLM	uPLM	0.875	37	2830	0.0130742049469965	NA
TGTGCGT	GTGTGCGT	7	8	uPLM	uPLM	0.865384615384615	81	221	0.366515837104072	NA
TGTGCG	GTGTGCGT	6	8	uPLM	uPLM	0.616438356164384	82	1069	0.0767072029934518	NA
GTGTGC	GTGTGCGT	6	8	uPLM	uPLM	0.535714285714286	82	1563	0.0524632117722329	NA
TGTGC	GTGTGCGT	5	8	uPLM	uPLM	0.830188679245283	81	2878	0.0281445448227936	NA
CGTCTAT	CGTCTATA	7	8	uPLM	uPLM	0.5	26	45	0.577777777777778	NA
GTGTATG	TGTGTATG	7	8	uPLM	uPLM	0.5	61	70	0.871428571428571	NA
GATGGGA	GGATGGGA	7	8	uPLM	uPLM	0.757763975155279	336	919	0.365614798694233	NA
CCCAAA	AACCCAAA	6	8	uPLM	uPLM	0.772413793103448	241	2370	0.10168776371308	NA
TGAGTTC	TGAGTTCT	7	8	uPLM	uPLM	0.555555555555556	60	70	0.857142857142857	NA
GAGTTCT	TGAGTTCT	7	8	uPLM	uPLM	0.5	60	81	0.740740740740741	NA
TATAA	TATAATAG	5	8	uPLM	uPLM	0.5	26	2335	0.011134903640257	NA
TATA	TATAATAG	4	8	uPLM	uPLM	0.545454545454545	28	3918	0.0071465033180194	NA
TATACAC	ATATACAC	7	8	uPLM	uPLM	0.7	86	148	0.581081081081081	NA
ATATACA	ATATACAC	7	8	tPLM	uPLM	0.666666666666667	84	188	0.446808510638298	NA
TATACA	ATATACAC	6	8	uPLM	uPLM	0.777777777777778	79	341	0.231671554252199	NA
ATACAC	ATATACAC	6	8	uPLM	uPLM	0.777777777777778	63	216	0.291666666666667	NA
TATAC	ATATACAC	5	8	uPLM	uPLM	0.5	78	880	0.0886363636363636	NA
ATATA	ATATACAC	5	8	uPLM	uPLM	0.583333333333333	91	2175	0.0418390804597701	NA
ATAT	ATATACAC	4	8	tPLM	uPLM	0.777777777777778	93	2829	0.0328738069989396	NA
TATA	ATATACAC	4	8	uPLM	uPLM	0.888888888888889	91	3920	0.0232142857142857	NA
ATAC	ATATACAC	4	8	uPLM	uPLM	0.666666666666667	64	1671	0.0383004189108318	NA
CAAAAGT	CAAAAGTG	7	8	uPLM	uPLM	0.5	59	81	0.728395061728395	NA
AAAAGT	CAAAAGTG	6	8	tPLM	uPLM	0.5	49	159	0.308176100628931	NA
AAAGTG	CAAAAGTG	6	8	tPLM	uPLM	0.8	53	216	0.24537037037037	NA
ACCCAGA	ACCCAGAA	7	8	uPLM	uPLM	0.538461538461538	55	67	0.82089552238806	NA
TATATAG	ATATATAG	7	8	uPLM	uPLM	1	316	677	0.466765140324963	NA
ATATATA	ATATATAG	7	8	uPLM	uPLM	0.916666666666667	317	746	0.424932975871314	NA
TATATA	ATATATAG	6	8	uPLM	uPLM	0.615384615384615	312	1355	0.230258302583026	NA
ATATAT	ATATATAG	6	8	uPLM	uPLM	0.666666666666667	309	902	0.342572062084257	NA
ATATAG	ATATATAG	6	8	uPLM	uPLM	0.583333333333333	266	788	0.33756345177665	NA
TATAG	ATATATAG	5	8	uPLM	uPLM	0.666666666666667	273	1737	0.157167530224525	NA
TATAT	ATATATAG	5	8	uPLM	uPLM	0.916666666666667	315	2309	0.136422693806843	NA
ATATA	ATATATAG	5	8	uPLM	uPLM	0.833333333333333	313	2179	0.143643873336393	NA
ATAT	ATATATAG	4	8	tPLM	uPLM	0.583333333333333	308	2840	0.108450704225352	NA
TATA	ATATATAG	4	8	uPLM	uPLM	0.666666666666667	313	3924	0.0797655453618756	NA
ATAG	ATATATAG	4	8	uPLM	uPLM	0.5	224	2526	0.0886777513855899	NA
CATGGAT	CATGGATG	7	8	uPLM	uPLM	0.6	47	62	0.758064516129032	NA
AGTTAC	TAGTTACA	6	8	uPLM	uPLM	0.888888888888889	60	126	0.476190476190476	NA
TTTCTCA	TTTCTCAT	7	8	uPLM	uPLM	0.692307692307692	65	141	0.460992907801418	NA
CAACTCC	CCAACTCC	7	8	uPLM	uPLM	0.786206896551724	280	679	0.412371134020619	NA
TGCTCTC	TGCTCTCG	7	8	uPLM	uPLM	0.563492063492063	140	909	0.154015401540154	NA
TTCAACT	TTCAACTA	7	8	uPLM	uPLM	0.571428571428571	58	67	0.865671641791045	NA
TTCAAC	TTCAACTA	6	8	uPLM	uPLM	0.571428571428571	58	119	0.487394957983193	NA
CATATAT	GCATATAT	7	8	uPLM	uPLM	0.80952380952381	87	318	0.273584905660377	NA
TATAT	GCATATAT	5	8	uPLM	uPLM	0.523809523809524	89	2323	0.0383125269048644	NA
CATGCCA	CATGCCAC	7	8	uPLM	uPLM	0.5	55	71	0.774647887323944	NA
ATGGGCT	AATGGGCT	7	8	uPLM	uPLM	0.526315789473684	135	792	0.170454545454545	NA
AATGGGC	AATGGGCT	7	8	uPLM	uPLM	0.5	135	741	0.182186234817814	NA
AATGGG	AATGGGCT	6	8	uPLM	uPLM	0.614035087719298	135	1578	0.0855513307984791	NA
AATGG	AATGGGCT	5	8	uPLM	uPLM	0.636363636363636	135	5426	0.0248802064135643	NA
ACACCA	TACACCAG	6	8	uPLM	uPLM	0.714285714285714	42	271	0.154981549815498	NA
TTGGATG	TTGGATGA	7	8	uPLM	uPLM	0.5	61	76	0.802631578947368	NA
CTTTGG	TGCTTTGG	6	8	uPLM	uPLM	0.516129032258065	32	472	0.0677966101694915	NA
ACAGTTG	ACAGTTGT	7	8	uPLM	uPLM	0.666666666666667	57	71	0.802816901408451	NA
CAGTTGT	ACAGTTGT	7	8	uPLM	uPLM	0.6	59	106	0.556603773584906	NA
AAGAGCG	CAAGAGCG	7	8	uPLM	uPLM	0.538461538461538	52	76	0.684210526315789	NA
TTGGCAA	TTTGGCAA	7	8	uPLM	uPLM	0.5	52	62	0.838709677419355	NA
TTTGGC	TTTGGCAA	6	8	uPLM	uPLM	0.6	54	110	0.490909090909091	NA
TTCCATC	TTCCATCT	7	8	uPLM	uPLM	0.571428571428571	49	77	0.636363636363636	NA
CGGGAAT	TCGGGAAT	7	8	uPLM	uPLM	0.833333333333333	27	45	0.6	NA
GCAGTTA	TGCAGTTA	7	8	uPLM	uPLM	0.6	57	66	0.863636363636364	NA
TCGAGGG	ATCGAGGG	7	8	uPLM	uPLM	0.662420382165605	122	603	0.202321724709784	NA
TAAAAGC	TTAAAAGC	7	8	uPLM	uPLM	0.545454545454545	27	114	0.236842105263158	NA
CTCTTCT	CTCTTCTT	7	8	uPLM	miPLM	0.957264957264957	463	1350	0.342962962962963	NA
CTCTT	CTCTTCTT	5	8	uPLM	miPLM	0.834782608695652	412	5890	0.0699490662139219	NA
TAGTTGA	ATAGTTGA	7	8	uPLM	uPLM	0.714285714285714	55	69	0.797101449275362	NA
ATAGTTG	ATAGTTGA	7	8	uPLM	uPLM	0.571428571428571	55	72	0.763888888888889	NA
CAGAC	CAGACTGC	5	8	uPLM	uPLM	0.880434782608696	107	3356	0.0318831942789035	NA
TCACTAC	ATCACTAC	7	8	uPLM	uPLM	0.6	58	74	0.783783783783784	NA
AGCAATG	CAGCAATG	7	8	tPLM	uPLM	0.561224489795918	72	303	0.237623762376238	NA
TTACATA	TTACATAT	7	8	uPLM	uPLM	0.571428571428571	59	78	0.756410256410256	NA
TATGGTG	TATGGTGG	7	8	tPLM	uPLM	0.555555555555556	56	124	0.451612903225806	NA
GTCGAGA	GTCGAGAA	7	8	uPLM	uPLM	0.5	58	70	0.828571428571429	NA
ATTCATC	GATTCATC	7	8	uPLM	uPLM	0.5	61	66	0.924242424242424	NA
AAATACT	AAATACTT	7	8	uPLM	uPLM	0.666666666666667	59	85	0.694117647058824	NA
ACCACGT	ACCACGTT	7	8	tPLM	tPLM	0.833333333333333	35	100	0.35	0.0144927536231884
ACTTCTA	ACTTCTAT	7	8	uPLM	uPLM	0.571428571428571	61	71	0.859154929577465	NA
TATAGGT	TATAGGTG	7	8	uPLM	uPLM	0.666666666666667	33	70	0.471428571428571	NA
TATAGG	TATAGGTG	6	8	uPLM	uPLM	0.636363636363636	35	591	0.0592216582064298	NA
ATAGG	TATAGGTG	5	8	uPLM	uPLM	0.6	32	864	0.037037037037037	NA
TATAG	TATAGGTG	5	8	uPLM	uPLM	0.545454545454545	34	1694	0.0200708382526564	NA
ATAG	TATAGGTG	4	8	uPLM	uPLM	0.666666666666667	27	2441	0.0110610405571487	NA
TAGG	TATAGGTG	4	8	tPLM	uPLM	0.666666666666667	29	1379	0.0210297316896302	NA
TATA	TATAGGTG	4	8	uPLM	uPLM	0.888888888888889	37	3918	0.00944359367023992	NA
TATTTAT	CTATTTAT	7	8	uPLM	uPLM	0.545454545454545	104	466	0.223175965665236	NA
ATTTAT	CTATTTAT	6	8	uPLM	uPLM	0.6	106	838	0.126491646778043	NA
TATTTA	CTATTTAT	6	8	uPLM	uPLM	0.666666666666667	101	571	0.176882661996497	NA
CAGATTT	CAGATTTT	7	8	uPLM	uPLM	0.5	56	64	0.875	NA
TATATAC	TATATACT	7	8	uPLM	uPLM	0.714285714285714	104	428	0.242990654205607	NA
TATATA	TATATACT	6	8	uPLM	uPLM	0.533333333333333	107	1370	0.0781021897810219	NA
ATATAC	TATATACT	6	8	uPLM	uPLM	0.5	92	534	0.172284644194757	NA
ATATA	TATATACT	5	8	uPLM	uPLM	0.714285714285714	106	2196	0.0482695810564663	NA
TATAT	TATATACT	5	8	uPLM	uPLM	0.785714285714286	109	2325	0.0468817204301075	NA
TATA	TATATACT	4	8	uPLM	uPLM	0.571428571428571	108	3939	0.0274181264280274	NA
ATAT	TATATACT	4	8	tPLM	uPLM	0.5	104	2854	0.0364400840925018	NA
AAATAAC	AAAATAAC	7	8	uPLM	tPLM	0.5	57	71	0.802816901408451	NA
AATAAC	AAAATAAC	6	8	uPLM	tPLM	0.5	55	96	0.572916666666667	NA
TCTCTGC	CTCTCTGC	7	8	uPLM	miPLM	0.927083333333333	274	699	0.391988555078684	NA
TCTCT	CTCTCTGC	5	8	tPLM	miPLM	0.798245614035088	274	7900	0.0346835443037975	NA
ATTTAT	CCATTTAT	6	8	uPLM	uPLM	0.666666666666667	34	828	0.0410628019323672	NA
ATTTA	CCATTTAT	5	8	uPLM	uPLM	0.875	38	1399	0.0271622587562545	NA
TTTAT	CCATTTAT	5	8	uPLM	uPLM	1	28	2477	0.0113039967702866	NA
TTAT	CCATTTAT	4	8	uPLM	uPLM	0.75	21	3725	0.00563758389261745	NA
TTTA	CCATTTAT	4	8	uPLM	uPLM	0.75	23	3767	0.00610565436687019	NA
ACTCG	GACTCGCG	5	8	uPLM	uPLM	0.691729323308271	69	3395	0.0203240058910162	NA
TGTATTA	TGTATTAT	7	8	uPLM	uPLM	0.6	55	64	0.859375	NA
TCTCACC	TCTCACCA	7	8	tPLM	tPLM	0.555555555555556	63	70	0.9	1
GGGCTTT	GGGCTTTA	7	8	uPLM	uPLM	0.58974358974359	92	557	0.165170556552962	NA
CAATACG	CAATACGA	7	8	uPLM	uPLM	0.75	23	40	0.575	NA
TTATTTC	TTTATTTC	7	8	uPLM	uPLM	0.6	49	82	0.597560975609756	NA
CGAAATA	CGAAATAA	7	8	uPLM	uPLM	0.625	56	68	0.823529411764706	NA
GTGGACC	TGTGGACC	7	8	tPLM	tPLM	0.881481481481482	136	452	0.300884955752212	1
TTTGGGC	TTTGGGCC	7	8	uPLM	uPLM	0.939189189189189	371	948	0.391350210970464	NA
TTGGGCC	TTTGGGCC	7	8	uPLM	uPLM	0.914893617021277	353	1139	0.309920983318701	NA
TTTGGG	TTTGGGCC	6	8	uPLM	uPLM	0.544943820224719	290	2580	0.112403100775194	NA
TGGATGA	TGGATGAA	7	8	uPLM	uPLM	0.5	61	73	0.835616438356164	NA
TGCGAGT	TGCGAGTT	7	8	uPLM	uPLM	0.68	52	203	0.25615763546798	NA
CGAGT	TGCGAGTT	5	8	uPLM	uPLM	0.833333333333333	67	2615	0.0256214149139579	NA
GCACA	CGCACATG	5	8	uPLM	uPLM	0.558823529411765	22	1545	0.0142394822006473	NA
TCTTCGG	TCTTCGGT	7	8	uPLM	uPLM	0.6	58	72	0.805555555555556	NA
CTTCGGT	TCTTCGGT	7	8	uPLM	uPLM	0.5	57	67	0.850746268656716	NA
ATTTACC	AATTTACC	7	8	uPLM	uPLM	0.555555555555556	60	76	0.789473684210526	NA
ATTTAC	AATTTACC	6	8	uPLM	uPLM	0.555555555555556	52	136	0.382352941176471	NA
CACACGA	CACACGAC	7	8	tPLM	uPLM	0.748148148148148	115	436	0.263761467889908	NA
TTTTAT	CTTTTTAT	6	8	uPLM	uPLM	0.714285714285714	52	623	0.0834670947030498	NA
CTTTT	CTTTTTAT	5	8	tPLM	uPLM	0.714285714285714	51	838	0.0608591885441527	NA
TTTAT	CTTTTTAT	5	8	uPLM	uPLM	0.5	59	2471	0.0238769728854715	NA
CTTT	CTTTTTAT	4	8	tPLM	uPLM	0.714285714285714	46	1857	0.0247711362412493	NA
AACGCGA	AACGCGAG	7	8	uPLM	uPLM	0.5	53	71	0.746478873239437	NA
AAAACG	ATAAAACG	6	8	uPLM	uPLM	0.631578947368421	44	304	0.144736842105263	NA
ATCGCGT	CATCGCGT	7	8	uPLM	uPLM	0.559633027522936	74	242	0.305785123966942	NA
GTAGGCA	GTAGGCAT	7	8	uPLM	uPLM	0.9	36	102	0.352941176470588	NA
TATAAAT	TATAAATC	7	8	uPLM	uPLM	0.6	66	541	0.121996303142329	NA
ATAAATC	TATAAATC	7	8	uPLM	uPLM	0.7	71	121	0.586776859504132	NA
TATAAA	TATAAATC	6	8	uPLM	uPLM	0.583333333333333	67	1531	0.0437622468974526	NA
TATAA	TATAAATC	5	8	uPLM	uPLM	0.5	66	2339	0.0282171868319795	NA
TATA	TATAAATC	4	8	uPLM	uPLM	0.545454545454545	72	3918	0.0183767228177642	NA
CGCATTG	CGCATTGA	7	8	uPLM	miPLM	0.5	42	50	0.84	NA
CCCATT	CCCATTTT	6	8	uPLM	uPLM	0.706666666666667	172	1565	0.109904153354633	NA
CCATT	CCCATTTT	5	8	uPLM	uPLM	0.72	184	5446	0.033786265148733	NA
CCCAT	CCCATTTT	5	8	uPLM	uPLM	0.577777777777778	184	6351	0.0289718154621319	NA
CTTTC	CCTTTCCA	5	8	uPLM	uPLM	0.765217391304348	128	4901	0.0261171189553152	NA
TGGCCCA	GTGGCCCA	7	8	tPLM	uPLM	0.952830188679245	214	840	0.254761904761905	NA
ATAAAAG	ATAAAAGG	7	8	uPLM	uPLM	0.75	61	180	0.338888888888889	NA
TAAAAGG	ATAAAAGG	7	8	uPLM	uPLM	0.666666666666667	65	123	0.528455284552846	NA
ATAAAA	ATAAAAGG	6	8	uPLM	uPLM	0.625	54	663	0.081447963800905	NA
TAAAAG	ATAAAAGG	6	8	uPLM	uPLM	0.555555555555556	59	356	0.165730337078652	NA
AAAAGG	ATAAAAGG	6	8	uPLM	uPLM	0.6	64	480	0.133333333333333	NA
AAAGG	ATAAAAGG	5	8	uPLM	uPLM	0.666666666666667	54	831	0.0649819494584837	NA
AAAAG	ATAAAAGG	5	8	tPLM	uPLM	0.5	63	1330	0.0473684210526316	NA
TAAAA	ATAAAAGG	5	8	uPLM	uPLM	0.5	50	1089	0.0459136822773186	NA
ATAAA	ATAAAAGG	5	8	uPLM	uPLM	0.777777777777778	66	2491	0.0264953833801686	NA
TAAA	ATAAAAGG	4	8	uPLM	uPLM	0.625	58	3463	0.0167484839734334	NA
AAAG	ATAAAAGG	4	8	tPLM	uPLM	0.555555555555556	53	2539	0.0208743599842458	NA
AAAA	ATAAAAGG	4	8	uPLM	uPLM	0.625	56	2910	0.0192439862542955	NA
ATAA	ATAAAAGG	4	8	uPLM	uPLM	0.666666666666667	61	4087	0.0149253731343284	NA
GTATGCA	GTATGCAA	7	8	uPLM	uPLM	0.555555555555556	57	70	0.814285714285714	NA
ATAGCCC	TATAGCCC	7	8	uPLM	uPLM	0.666666666666667	22	47	0.468085106382979	NA
TATA	TATAGCCC	4	8	uPLM	uPLM	0.533333333333333	25	3921	0.00637592450905381	NA
TGGGCCC	TGGGCCCG	7	8	tPLM	tPLM	0.735042735042735	205	782	0.262148337595908	0.413793103448276
AGAAAAA	GAGAAAAA	7	8	uPLM	uPLM	0.5	66	118	0.559322033898305	NA
TCTCTTC	TCTCTTCT	7	8	uPLM	miPLM	0.568965517241379	361	1270	0.284251968503937	NA
CTCTTCT	TCTCTTCT	7	8	uPLM	miPLM	0.551724137931034	358	1351	0.264988897113249	NA
TCTCTT	TCTCTTCT	6	8	uPLM	miPLM	0.680412371134021	361	2342	0.154141759180188	NA
TCTCT	TCTCTTCT	5	8	tPLM	miPLM	0.578947368421053	361	7900	0.0456962025316456	NA
CTCTT	TCTCTTCT	5	8	uPLM	miPLM	0.636363636363636	358	5840	0.0613013698630137	NA
CACTC	CACTCCTG	5	8	uPLM	uPLM	0.589928057553957	93	6474	0.0143651529193698	NA
CGATCCA	TCGATCCA	7	8	tPLM	miPLM	0.555555555555556	62	71	0.873239436619718	NA
CTTTC	TCTTTCGC	5	8	uPLM	uPLM	0.943181818181818	63	4884	0.0128992628992629	NA
TATAAAG	ATATAAAG	7	8	uPLM	uPLM	0.692307692307692	91	274	0.332116788321168	NA
ATATAAA	ATATAAAG	7	8	uPLM	uPLM	0.666666666666667	87	450	0.193333333333333	NA
TATAAA	ATATAAAG	6	8	uPLM	uPLM	0.692307692307692	92	1538	0.0598179453836151	NA
ATATAA	ATATAAAG	6	8	uPLM	uPLM	0.583333333333333	81	853	0.0949589683470106	NA
ATAAAG	ATATAAAG	6	8	uPLM	uPLM	0.5	69	411	0.167883211678832	NA
ATAAA	ATATAAAG	5	8	uPLM	uPLM	0.538461538461538	84	2510	0.0334661354581673	NA
TATAA	ATATAAAG	5	8	uPLM	uPLM	0.615384615384615	90	2347	0.0383468257349808	NA
ATAT	ATATAAAG	4	8	tPLM	uPLM	0.583333333333333	92	2841	0.0323829637451602	NA
TATA	ATATAAAG	4	8	uPLM	uPLM	0.666666666666667	101	3921	0.0257587350165774	NA
CCCAAA	GCCCAAAG	6	8	uPLM	uPLM	0.945736434108527	156	2343	0.0665813060179257	NA
CCGAAGA	CCGAAGAA	7	8	uPLM	uPLM	0.666666666666667	55	69	0.797101449275362	NA
TTGTATG	TTGTATGT	7	8	uPLM	uPLM	0.666666666666667	58	79	0.734177215189873	NA
GACATGA	GACATGAA	7	8	tPLM	tPLM	0.571428571428571	47	68	0.691176470588235	1
TAATACA	TAATACAT	7	8	tPLM	uPLM	0.5	51	74	0.689189189189189	NA
TTCCTAC	TTCCTACA	7	8	uPLM	uPLM	0.714285714285714	55	62	0.887096774193548	NA
CAAGATA	TCAAGATA	7	8	tPLM	tPLM	0.666666666666667	55	67	0.82089552238806	1
TCAAGAT	TCAAGATA	7	8	uPLM	tPLM	0.5	46	67	0.686567164179104	NA
AAGATTC	AAGATTCA	7	8	tPLM	tPLM/miPLM	0.5	49	72	0.680555555555556	0.105263157894737
AGATTCA	AAGATTCA	7	8	tPLM	tPLM/miPLM	0.5	58	71	0.816901408450704	0.5
GAGT	CGGTGAGT	4	8	uPLM	uPLM	0.894736842105263	13	3351	0.00387943897344076	NA
AGGCCCA	AAGGCCCA	7	8	tPLM	uPLM	0.967741935483871	362	1162	0.311531841652324	NA
AAGGCCC	AAGGCCCA	7	8	uPLM	uPLM	0.712	303	572	0.52972027972028	NA
AGGCCC	AAGGCCCA	6	8	uPLM	uPLM	0.852112676056338	364	2398	0.151793160967473	NA
GGTTAAG	GGTTAAGT	7	8	uPLM	tPLM	0.583333333333333	58	69	0.840579710144927	NA
TCCTATG	TTCCTATG	7	8	uPLM	uPLM	0.857142857142857	60	72	0.833333333333333	NA
TTCCTAT	TTCCTATG	7	8	uPLM	uPLM	0.571428571428571	57	75	0.76	NA
CCTATG	TTCCTATG	6	8	uPLM	uPLM	0.714285714285714	57	107	0.532710280373832	NA
TTATAGT	TTTATAGT	7	8	uPLM	uPLM	0.666666666666667	60	101	0.594059405940594	NA
TTTATAG	TTTATAGT	7	8	uPLM	uPLM	0.6	62	558	0.111111111111111	NA
TTTATA	TTTATAGT	6	8	uPLM	uPLM	0.8	74	1550	0.047741935483871	NA
TTATAG	TTTATAGT	6	8	uPLM	uPLM	0.777777777777778	69	734	0.0940054495912807	NA
TTATA	TTTATAGT	5	8	uPLM	uPLM	0.888888888888889	72	2356	0.0305602716468591	NA
TTTAT	TTTATAGT	5	8	uPLM	uPLM	0.777777777777778	67	2473	0.0270926000808734	NA
TATAG	TTTATAGT	5	8	uPLM	uPLM	1	68	1697	0.0400707130229817	NA
TTAT	TTTATAGT	4	8	uPLM	uPLM	0.75	58	3723	0.0155788342734354	NA
TTTA	TTTATAGT	4	8	uPLM	uPLM	0.75	62	3763	0.0164762157852777	NA
ATAG	TTTATAGT	4	8	uPLM	uPLM	0.75	62	2443	0.0253786328284896	NA
TATA	TTTATAGT	4	8	uPLM	uPLM	0.6	72	3920	0.0183673469387755	NA
CTATAAG	CTATAAGT	7	8	uPLM	uPLM	0.615384615384615	42	94	0.446808510638298	NA
CTATAA	CTATAAGT	6	8	uPLM	uPLM	0.5	41	699	0.0586552217453505	NA
CTATA	CTATAAGT	5	8	uPLM	uPLM	0.538461538461538	41	1455	0.0281786941580756	NA
GAAATTG	GAAATTGA	7	8	uPLM	uPLM	0.6	54	61	0.885245901639344	NA
TACAAGG	ATACAAGG	7	8	uPLM	uPLM	0.5	59	77	0.766233766233766	NA
AAACAAG	GAAACAAG	7	8	uPLM	uPLM	0.538461538461538	57	131	0.435114503816794	NA
ATAAACG	ATAAACGG	7	8	uPLM	uPLM	0.529411764705882	23	91	0.252747252747253	NA
TCCCCAA	TCCCCAAC	7	8	uPLM	uPLM	0.778523489932886	221	720	0.306944444444444	NA
TAAATGG	ATAAATGG	7	8	uPLM	uPLM	0.545454545454545	39	99	0.393939393939394	NA
ATAAATG	ATAAATGG	7	8	uPLM	uPLM	0.9	50	155	0.32258064516129	NA
ATAAAT	ATAAATGG	6	8	uPLM	uPLM	0.7	43	841	0.0511296076099881	NA
TAAATG	ATAAATGG	6	8	uPLM	uPLM	0.5	35	201	0.174129353233831	NA
AAATGG	ATAAATGG	6	8	uPLM	uPLM	0.5	30	227	0.13215859030837	NA
ATAAA	ATAAATGG	5	8	uPLM	uPLM	0.636363636363636	43	2498	0.0172137710168134	NA
ATAA	ATAAATGG	4	8	uPLM	uPLM	0.545454545454545	40	4092	0.00977517106549365	NA
TAAA	ATAAATGG	4	8	uPLM	uPLM	0.5	37	3468	0.0106689734717416	NA
ATCTTGT	ATCTTGTT	7	8	uPLM	uPLM	0.857142857142857	61	87	0.701149425287356	NA
TTGTATA	ATTGTATA	7	8	uPLM	uPLM	0.666666666666667	44	86	0.511627906976744	NA
ATTGTAT	ATTGTATA	7	8	uPLM	uPLM	0.666666666666667	59	83	0.710843373493976	NA
ATAAATC	ATAAATCC	7	8	uPLM	uPLM	0.666666666666667	50	125	0.4	NA
AATGGGC	CAATGGGC	7	8	uPLM	uPLM	0.964539007092199	158	742	0.212938005390836	NA
ATGGGC	CAATGGGC	6	8	uPLM	uPLM	0.815286624203822	153	2822	0.0542168674698795	NA
AATGGG	CAATGGGC	6	8	uPLM	uPLM	0.832116788321168	140	1597	0.0876643706950532	NA
AATGG	CAATGGGC	5	8	uPLM	uPLM	0.802919708029197	140	5445	0.0257116620752984	NA
AGACAG	CAGACAGA	6	8	uPLM	uPLM	0.61	87	1343	0.0647803425167535	NA
CAGAC	CAGACAGA	5	8	uPLM	uPLM	0.69047619047619	83	3356	0.0247318235995232	NA
GACGTGT	GACGTGTA	7	8	tPLM	tPLM	0.761904761904762	53	291	0.18213058419244	0.117647058823529
ACGTGT	GACGTGTA	6	8	tPLM	tPLM	0.828947368421053	52	916	0.0567685589519651	0
TCGTTTG	TCGTTTGG	7	8	uPLM	uPLM	0.5	46	65	0.707692307692308	NA
CATATCA	CATATCAT	7	8	uPLM	uPLM	0.6	50	56	0.892857142857143	NA
GGCTAGC	GGCTAGCG	7	8	uPLM	uPLM	0.676258992805755	89	421	0.211401425178147	NA
TTTATAC	TTTATACT	7	8	uPLM	uPLM	0.545454545454545	45	248	0.181451612903226	NA
TTTATA	TTTATACT	6	8	uPLM	uPLM	0.6	45	1550	0.0290322580645161	NA
TATACT	TTTATACT	6	8	uPLM	uPLM	0.5	43	203	0.211822660098522	NA
TTATAC	TTTATACT	6	8	uPLM	uPLM	0.857142857142857	44	281	0.156583629893238	NA
TTATA	TTTATACT	5	8	uPLM	uPLM	0.666666666666667	45	2354	0.0191163976210705	NA
TATAC	TTTATACT	5	8	uPLM	uPLM	1	40	870	0.0459770114942529	NA
TTTAT	TTTATACT	5	8	uPLM	uPLM	0.75	45	2466	0.0182481751824818	NA
ATAC	TTTATACT	4	8	uPLM	uPLM	0.714285714285714	40	1647	0.0242865816636308	NA
TTTA	TTTATACT	4	8	uPLM	uPLM	0.714285714285714	43	3753	0.0114575006661338	NA
TTAT	TTTATACT	4	8	uPLM	uPLM	0.714285714285714	41	3711	0.0110482349770951	NA
TATA	TTTATACT	4	8	uPLM	uPLM	0.555555555555556	43	3920	0.010969387755102	NA
CGCTATA	CCGCTATA	7	8	uPLM	uPLM	0.5	32	82	0.390243902439024	NA
CCGCTAT	CCGCTATA	7	8	uPLM	uPLM	0.692307692307692	32	47	0.680851063829787	NA
CGCTA	CCGCTATA	5	8	uPLM	uPLM	0.846153846153846	23	371	0.0619946091644205	NA
AAGCCCA	TAAGCCCA	7	8	tPLM	uPLM	0.644927536231884	102	771	0.132295719844358	NA
AAAAGCA	AAAAGCAG	7	8	uPLM	uPLM	0.636363636363636	31	115	0.269565217391304	NA
AAAAGC	AAAAGCAG	6	8	uPLM	uPLM	0.636363636363636	31	338	0.0917159763313609	NA
AAAAG	AAAAGCAG	5	8	tPLM	uPLM	0.636363636363636	31	1335	0.0232209737827715	NA
AAAGC	AAAAGCAG	5	8	tPLM	uPLM	0.727272727272727	33	831	0.0397111913357401	NA
AAAG	AAAAGCAG	4	8	tPLM	uPLM	0.545454545454545	26	2539	0.0102402520677432	NA
GTTCTCA	TGTTCTCA	7	8	uPLM	miPLM	0.714285714285714	57	72	0.791666666666667	NA
TAAAACA	TAAAACAC	7	8	uPLM	uPLM	0.5	30	84	0.357142857142857	NA
GTTTTTT	GTTTTTTT	7	8	uPLM	uPLM	1	91	141	0.645390070921986	NA
TGGCTTC	TGGCTTCC	7	8	uPLM	uPLM	0.822222222222222	83	247	0.336032388663968	NA
TGGGTCC	TGGGTCCC	7	8	tPLM	tPLM	0.75	85	389	0.218508997429306	0.875
TATTAGA	TATTAGAA	7	8	uPLM	uPLM	0.5	51	57	0.894736842105263	NA
ATAGCTG	TATAGCTG	7	8	uPLM	uPLM	0.642857142857143	31	68	0.455882352941176	NA
TATA	TATAGCTG	4	8	uPLM	uPLM	0.615384615384615	31	3923	0.00790211572775937	NA
AGAGAA	AGAGAAAG	6	8	uPLM	tPLM	0.878048780487805	258	2230	0.115695067264574	NA
GAAAG	AGAGAAAG	5	8	uPLM	tPLM	0.961538461538462	265	4453	0.0595104423983831	NA
AGAGA	AGAGAAAG	5	8	tPLM	tPLM	0.532846715328467	263	8810	0.0298524404086266	0.666666666666667
GAGAA	AGAGAAAG	5	8	uPLM	tPLM	0.648648648648649	259	7682	0.0337151783389742	NA
GGGCTGC	TGGGCTGC	7	8	uPLM	uPLM	0.571428571428571	60	88	0.681818181818182	NA
GTAATCA	TGTAATCA	7	8	tPLM	uPLM	0.555555555555556	57	65	0.876923076923077	NA
GTATAT	GTGTATAT	6	8	uPLM	uPLM	0.625	97	629	0.154213036565978	NA
TCGTTTG	TTCGTTTG	7	8	uPLM	uPLM	0.625	51	70	0.728571428571429	NA
TTCGTTT	TTCGTTTG	7	8	uPLM	uPLM	0.625	51	84	0.607142857142857	NA
GAGGCTC	AGAGGCTC	7	8	uPLM	uPLM	0.5	58	70	0.828571428571429	NA
AGAGGCT	AGAGGCTC	7	8	uPLM	uPLM	0.666666666666667	58	66	0.878787878787879	NA
GAGGCT	AGAGGCTC	6	8	uPLM	uPLM	0.5	58	113	0.513274336283186	NA
CTCACAC	TCTCACAC	7	8	uPLM	uPLM	0.663793103448276	103	500	0.206	NA
TCTCAC	TCTCACAC	6	8	uPLM	uPLM	0.846153846153846	91	971	0.0937178166838311	NA
CACAC	TCTCACAC	5	8	uPLM	uPLM	0.5625	76	3160	0.0240506329113924	NA
TATAAGT	TATAAGTA	7	8	uPLM	uPLM	0.6	54	90	0.6	NA
TATA	TATAAGTA	4	8	uPLM	uPLM	0.5	58	3920	0.0147959183673469	NA
CCCACTA	GCCCACTA	7	8	tPLM	tPLM	0.72463768115942	99	227	0.436123348017621	0.5
GCTTTGG	GGCTTTGG	7	8	uPLM	uPLM	0.78125	95	322	0.295031055900621	NA
CTTTGG	GGCTTTGG	6	8	uPLM	uPLM	0.543859649122807	59	520	0.113461538461538	NA
GGGCCCA	AGGGCCCA	7	8	tPLM	tPLM	0.828947368421053	138	602	0.229235880398671	0.19047619047619
CACGTG	CACGTGCC	6	8	tPLM	tPLM/miPLM	0.576923076923077	81	696	0.116379310344828	0.863636363636364
ACGT	CACGTGCC	4	8	tPLM	tPLM/miPLM	0.787610619469027	97	6724	0.0144259369422963	0.625
TGGGCCC	TTGGGCCC	7	8	tPLM	tPLM	0.840336134453782	160	775	0.206451612903226	0.103448275862069
TTGGGCC	TTGGGCCC	7	8	uPLM	tPLM	0.81021897810219	174	1128	0.154255319148936	NA
ATTACAC	ATTACACT	7	8	uPLM	uPLM	0.666666666666667	66	81	0.814814814814815	NA
CAAGGCA	CAAGGCAC	7	8	uPLM	uPLM	0.555555555555556	56	70	0.8	NA
AAGGCAC	CAAGGCAC	7	8	uPLM	uPLM	0.666666666666667	56	68	0.823529411764706	NA
GAAGCCA	GGAAGCCA	7	8	uPLM	uPLM	0.909090909090909	72	197	0.365482233502538	NA
AAATTAA	AAATTAAA	7	8	uPLM	uPLM	0.844036697247706	643	1519	0.423304805793285	NA
CTAAAAA	CTAAAAAT	7	8	uPLM	uPLM	1	64	98	0.653061224489796	NA
CTATAT	CTATATAT	6	8	uPLM	uPLM	0.777777777777778	234	655	0.357251908396947	NA
TATATA	CTATATAT	6	8	uPLM	uPLM	0.636363636363636	244	1356	0.179941002949853	NA
ATATAT	CTATATAT	6	8	uPLM	uPLM	0.545454545454545	237	907	0.261300992282249	NA
CTATA	CTATATAT	5	8	uPLM	uPLM	0.777777777777778	234	1470	0.159183673469388	NA
CTAT	CTATATAT	4	8	uPLM	uPLM	0.555555555555556	202	2043	0.0988742046010768	NA
GTGGTTC	GTGGTTCA	7	8	uPLM	uPLM	0.692307692307692	29	62	0.467741935483871	NA
ACAGAG	AGACAGAG	6	8	tPLM	uPLM	0.538461538461538	188	1565	0.120127795527157	NA
CGCTCTT	CGCTCTTG	7	8	uPLM	uPLM	0.571428571428571	53	77	0.688311688311688	NA
ACGAACG	AACGAACG	7	8	uPLM	uPLM	0.6	44	63	0.698412698412698	NA
GTTGGGT	GGTTGGGT	7	8	uPLM	uPLM	0.527027027027027	132	545	0.242201834862385	NA
AGAAAAG	TAGAAAAG	7	8	uPLM	uPLM	0.5	52	67	0.776119402985075	NA
GTATAA	AGTATAAA	6	8	uPLM	uPLM	0.5	48	245	0.195918367346939	NA
AGTATA	AGTATAAA	6	8	uPLM	uPLM	0.555555555555556	45	226	0.199115044247788	NA
GGCCCCA	GGCCCCAC	7	8	tPLM	tPLM	0.921875	211	370	0.57027027027027	0.387755102040816
TATAGGC	TATAGGCA	7	8	uPLM	uPLM	0.6	50	238	0.210084033613445	NA
ATAGGCA	TATAGGCA	7	8	uPLM	uPLM	0.538461538461538	44	81	0.54320987654321	NA
ATAGGC	TATAGGCA	6	8	uPLM	uPLM	0.5	44	373	0.117962466487936	NA
TAGGC	TATAGGCA	5	8	uPLM	uPLM	0.538461538461538	41	579	0.0708117443868739	NA
TATA	TATAGGCA	4	8	uPLM	uPLM	0.615384615384615	52	3924	0.0132517838939857	NA
TAGGCCC	TAGGCCCA	7	8	uPLM	uPLM	0.847619047619048	181	399	0.453634085213033	NA
AGGCCCA	TAGGCCCA	7	8	tPLM	uPLM	0.741666666666667	181	1157	0.156439066551426	NA
AGGCCC	TAGGCCCA	6	8	uPLM	uPLM	0.640287769784173	181	2395	0.0755741127348643	NA
TAGGCC	TAGGCCCA	6	8	uPLM	uPLM	0.936842105263158	181	1031	0.175557710960233	NA
TACGTTA	CTACGTTA	7	8	uPLM	uPLM	0.527027027027027	26	137	0.18978102189781	NA
GGTTTAC	GGTTTACC	7	8	uPLM	uPLM	0.777777777777778	58	72	0.805555555555556	NA
ATCATAG	ATCATAGT	7	8	uPLM	uPLM	0.5	58	61	0.950819672131147	NA
TTCTC	CCATTCTC	5	8	uPLM	uPLM	0.521739130434783	113	6667	0.0169491525423729	NA
CCCAAGA	CCCAAGAC	7	8	uPLM	uPLM	0.5	57	63	0.904761904761905	NA
TGCGAGT	TGCGAGTG	7	8	uPLM	uPLM	0.516129032258065	58	194	0.298969072164948	NA
GGGTACT	TGGGTACT	7	8	uPLM	uPLM	0.777777777777778	57	66	0.863636363636364	NA
GATGTGT	GATGTGTT	7	8	uPLM	uPLM	0.5	56	59	0.949152542372881	NA
AAGCCCA	AAGCCCAC	7	8	tPLM	uPLM	0.740740740740741	205	798	0.256892230576441	NA
ACAAGTT	ACAAGTTG	7	8	uPLM	tPLM	0.666666666666667	43	61	0.704918032786885	NA
ATGGATT	ATGGATTT	7	8	uPLM	uPLM	0.6	48	68	0.705882352941177	NA
ACCTCG	CGACCTCG	6	8	uPLM	uPLM	0.6	117	506	0.231225296442688	NA
AAAAGTG	AAAAGTGA	7	8	tPLM	tPLM	0.571428571428571	62	80	0.775	0.2
AAAGTG	AAAAGTGA	6	8	tPLM	tPLM	0.7	57	218	0.261467889908257	1
AAAAGT	AAAAGTGA	6	8	tPLM	tPLM	0.571428571428571	51	163	0.312883435582822	0.0384615384615385
CACGACC	GCACGACC	7	8	uPLM	uPLM	0.625	49	73	0.671232876712329	NA
CCCATTT	GCCCATTT	7	8	uPLM	uPLM	0.772727272727273	159	405	0.392592592592593	NA
GCCCATT	GCCCATTT	7	8	uPLM	uPLM	0.759259259259259	180	613	0.293637846655791	NA
CCCATT	GCCCATTT	6	8	uPLM	uPLM	0.773584905660377	180	1513	0.118968935888962	NA
CCATT	GCCCATTT	5	8	uPLM	uPLM	0.759259259259259	180	5406	0.0332963374028857	NA
CCCAT	GCCCATTT	5	8	uPLM	uPLM	0.576642335766423	178	6313	0.0281957864723586	NA
AATACTT	AATACTTA	7	8	uPLM	tPLM	0.5	44	67	0.656716417910448	NA
AATCTGG	AAATCTGG	7	8	tPLM	uPLM	0.5	56	62	0.903225806451613	NA
AGATTTT	AGATTTTT	7	8	uPLM	tPLM	0.583333333333333	63	117	0.538461538461538	NA
CGAGTG	CGAGTGCG	6	8	uPLM	uPLM	0.517730496453901	110	1094	0.10054844606947	NA
CATAGAA	ACATAGAA	7	8	uPLM	uPLM	0.6	53	63	0.841269841269841	NA
ACATAGA	ACATAGAA	7	8	uPLM	uPLM	0.6	53	62	0.854838709677419	NA
CATAGA	ACATAGAA	6	8	uPLM	uPLM	0.6	53	87	0.609195402298851	NA
AGCCCAT	AAGCCCAT	7	8	tPLM	uPLM	0.681818181818182	173	806	0.214640198511166	NA
AAGCCCA	AAGCCCAT	7	8	tPLM	uPLM	0.775700934579439	169	754	0.224137931034483	NA
TATTTTC	TATTTTCT	7	8	uPLM	uPLM	0.666666666666667	74	130	0.569230769230769	NA
ATTTTCT	TATTTTCT	7	8	uPLM	uPLM	0.8	103	181	0.569060773480663	NA
GCATTCC	GGCATTCC	7	8	uPLM	uPLM	0.538461538461538	55	66	0.833333333333333	NA
AAGCCCA	GAAGCCCA	7	8	tPLM	uPLM	0.98	193	751	0.256990679094541	NA
GTCTCT	CCGTCTCT	6	8	uPLM	uPLM	0.921052631578947	221	1664	0.1328125	NA
TCTCT	CCGTCTCT	5	8	tPLM	uPLM	0.80952380952381	222	7906	0.0280799392866178	NA
TATACTG	ATATACTG	7	8	uPLM	uPLM	0.888888888888889	29	64	0.453125	NA
ATACTG	ATATACTG	6	8	uPLM	uPLM	0.666666666666667	24	105	0.228571428571429	NA
ATATAC	ATATACTG	6	8	uPLM	uPLM	0.6	29	498	0.0582329317269076	NA
TATACT	ATATACTG	6	8	uPLM	uPLM	0.666666666666667	18	213	0.0845070422535211	NA
ATATA	ATATACTG	5	8	uPLM	uPLM	0.727272727272727	30	2173	0.0138057984353428	NA
TATAC	ATATACTG	5	8	uPLM	uPLM	0.666666666666667	28	867	0.0322952710495963	NA
ATAT	ATATACTG	4	8	tPLM	uPLM	0.777777777777778	29	2830	0.0102473498233216	NA
TATA	ATATACTG	4	8	uPLM	uPLM	0.888888888888889	30	3918	0.00765696784073507	NA
ATAC	ATATACTG	4	8	uPLM	uPLM	0.666666666666667	25	1647	0.0151791135397693	NA
AACC	TAACCCGC	4	8	uPLM	uPLM	0.597014925373134	29	9833	0.00294925251703448	NA
AAATAGC	TAAATAGC	7	8	uPLM	uPLM	0.733333333333333	70	147	0.476190476190476	NA
TAAATAG	TAAATAGC	7	8	uPLM	uPLM	0.5	66	318	0.207547169811321	NA
AATAGC	TAAATAGC	6	8	uPLM	uPLM	0.583333333333333	51	178	0.286516853932584	NA
TAAATA	TAAATAGC	6	8	uPLM	uPLM	0.538461538461538	67	840	0.0797619047619048	NA
AAATAG	TAAATAGC	6	8	uPLM	uPLM	0.5	61	430	0.141860465116279	NA
TAAAT	TAAATAGC	5	8	uPLM	uPLM	0.5	56	1390	0.0402877697841727	NA
ATAGC	TAAATAGC	5	8	uPLM	uPLM	0.583333333333333	50	675	0.0740740740740741	NA
TAGC	TAAATAGC	4	8	uPLM	uPLM	0.5	28	1268	0.0220820189274448	NA
ATAG	TAAATAGC	4	8	uPLM	uPLM	0.5	49	2457	0.0199430199430199	NA
AGAAAAA	AGAAAAAT	7	8	uPLM	uPLM	0.6	77	125	0.616	NA
GAAAAAT	AGAAAAAT	7	8	uPLM	uPLM	0.833333333333333	82	120	0.683333333333333	NA
GAATTAG	TGAATTAG	7	8	uPLM	uPLM	0.555555555555556	54	65	0.830769230769231	NA
ATATTAG	ATATTAGA	7	8	uPLM	miPLM	0.5	50	53	0.943396226415094	NA
TATTAGA	ATATTAGA	7	8	uPLM	miPLM	0.5	50	55	0.909090909090909	NA
TAAAGGG	ATAAAGGG	7	8	uPLM	uPLM	0.5	18	60	0.3	NA
ATAAA	ATAAAGGG	5	8	uPLM	uPLM	0.5	24	2499	0.00960384153661465	NA
GTAGGCC	TGTAGGCC	7	8	uPLM	uPLM	0.622950819672131	56	302	0.185430463576159	NA
TAGGCC	TGTAGGCC	6	8	uPLM	uPLM	0.645454545454546	54	1035	0.0521739130434783	NA
AGACGAG	AGACGAGC	7	8	tPLM	uPLM	0.668604651162791	184	1147	0.160418482999128	NA
TTGGGCC	CTTGGGCC	7	8	uPLM	uPLM	0.643410852713178	163	1119	0.145665773011618	NA
CGACCAT	ACGACCAT	7	8	uPLM	uPLM	0.555555555555556	49	55	0.890909090909091	NA
GCCTATA	GCCTATAA	7	8	uPLM	uPLM	0.846153846153846	116	218	0.532110091743119	NA
CCTATAA	GCCTATAA	7	8	uPLM	uPLM	0.571428571428571	113	268	0.421641791044776	NA
CCTATA	GCCTATAA	6	8	uPLM	uPLM	0.538461538461538	105	496	0.211693548387097	NA
GCCTAT	GCCTATAA	6	8	uPLM	uPLM	0.538461538461538	105	339	0.309734513274336	NA
GGGCTTT	GGGCTTTT	7	8	uPLM	uPLM	0.663461538461538	120	545	0.220183486238532	NA
TTGTTTC	TTGTTTCT	7	8	uPLM	uPLM	0.8	61	83	0.734939759036145	NA
TTGAAAC	ATTGAAAC	7	8	uPLM	uPLM	0.5	30	50	0.6	NA
GGCCCAC	GGCCCACG	7	8	tPLM	tPLM	0.966292134831461	342	1027	0.33300876338851	0.436363636363636
TACCAT	CTTACCAT	6	8	uPLM	uPLM	0.5	46	115	0.4	NA
TAGGCCC	CTAGGCCC	7	8	uPLM	uPLM	0.658119658119658	79	412	0.191747572815534	NA
AGGCCC	CTAGGCCC	6	8	uPLM	uPLM	0.640287769784173	92	2395	0.0384133611691023	NA
TAGGCC	CTAGGCCC	6	8	uPLM	uPLM	0.719626168224299	79	1044	0.0756704980842912	NA
AATAGCG	AAATAGCG	7	8	tPLM	uPLM	0.846153846153846	19	36	0.527777777777778	NA
AAATAGC	AAATAGCG	7	8	uPLM	uPLM	0.785714285714286	19	142	0.133802816901408	NA
TAGCG	AAATAGCG	5	8	uPLM	uPLM	0.578947368421053	14	600	0.0233333333333333	NA
GTGGGCC	GTGGGCCT	7	8	tPLM	uPLM	0.698924731182796	174	1057	0.164616840113529	NA
TCGAT	TCGATCTT	5	8	uPLM	uPLM	0.828358208955224	171	5009	0.034138550608904	NA
ATGAGTT	ATGAGTTC	7	8	uPLM	uPLM	0.5	58	83	0.698795180722892	NA
GGACCCA	GGGACCCA	7	8	tPLM	tPLM	0.844155844155844	81	318	0.254716981132075	0.736842105263158
CGGCCTA	TCGGCCTA	7	8	uPLM	uPLM	0.820143884892086	69	326	0.211656441717791	NA
GGCCTA	TCGGCCTA	6	8	uPLM	uPLM	0.511627906976744	46	918	0.0501089324618736	NA
AAGTATT	TAAGTATT	7	8	uPLM	tPLM	0.666666666666667	49	77	0.636363636363636	NA
TAAGTAT	TAAGTATT	7	8	uPLM	tPLM	0.5	46	59	0.779661016949153	NA
AGTATT	TAAGTATT	6	8	uPLM	tPLM	0.5	46	111	0.414414414414414	NA
TGGACCG	CTGGACCG	7	8	uPLM	uPLM	0.75	39	136	0.286764705882353	NA
TGGACC	CTGGACCG	6	8	uPLM	uPLM	0.666666666666667	43	690	0.0623188405797101	NA
AAGAATA	AAGAATAT	7	8	tPLM	tPLM	0.5	56	72	0.777777777777778	0.0833333333333333
TACACTT	TTACACTT	7	8	uPLM	uPLM	0.75	61	85	0.717647058823529	NA
TTACACT	TTACACTT	7	8	uPLM	uPLM	0.5	61	79	0.772151898734177	NA
TACACT	TTACACTT	6	8	uPLM	uPLM	0.5	60	108	0.555555555555556	NA
AGCACCT	CAGCACCT	7	8	uPLM	uPLM	0.555555555555556	54	67	0.805970149253731	NA
AAGCTAG	AAGCTAGT	7	8	uPLM	uPLM	0.5	58	74	0.783783783783784	NA
AGGCATC	AGGCATCA	7	8	uPLM	miPLM	0.666666666666667	56	67	0.835820895522388	NA
AAACC	AAAACCAG	5	8	uPLM	uPLM	0.602739726027397	94	4755	0.0197686645636172	NA
AACC	AAAACCAG	4	8	uPLM	uPLM	0.6875	94	9833	0.00955964608969796	NA
CTATAAT	CTATAATT	7	8	uPLM	uPLM	0.666666666666667	58	60	0.966666666666667	NA
ATAAACG	ATAAACGA	7	8	uPLM	uPLM	0.7	21	87	0.241379310344828	NA
TAAAC	ATAAACGA	5	8	uPLM	uPLM	0.555555555555556	16	528	0.0303030303030303	NA
GCTTTGC	GCTTTGCC	7	8	uPLM	uPLM	0.625	55	68	0.808823529411765	NA
TATAAAA	TATAAAAA	7	8	uPLM	uPLM	0.555555555555556	101	420	0.24047619047619	NA
TATAAA	TATAAAAA	6	8	uPLM	uPLM	0.545454545454545	113	1533	0.0737116764514025	NA
TATA	TATAAAAA	4	8	uPLM	uPLM	0.5	118	3920	0.0301020408163265	NA
AATAAAC	TAATAAAC	7	8	uPLM	uPLM	0.5	44	62	0.709677419354839	NA
TAATATG	TTAATATG	7	8	uPLM	uPLM	0.555555555555556	71	106	0.669811320754717	NA
GTGTAAT	GTGTAATT	7	8	uPLM	uPLM	0.555555555555556	59	74	0.797297297297297	NA
AGCAACA	AGCAACAA	7	8	uPLM	uPLM	0.666666666666667	60	69	0.869565217391304	NA
TTCTCAA	TTTCTCAA	7	8	uPLM	uPLM	0.75	30	47	0.638297872340426	NA
CACTTAC	CACTTACC	7	8	uPLM	uPLM	0.615384615384615	57	73	0.780821917808219	NA
ACTTAC	CACTTACC	6	8	uPLM	uPLM	0.769230769230769	48	137	0.35036496350365	NA
GGCAACT	GGCAACTT	7	8	uPLM	miPLM	0.545454545454545	51	64	0.796875	NA
CCAAAGC	CCAAAGCA	7	8	uPLM	uPLM	0.5	42	135	0.311111111111111	NA
GCTTATA	GCTTATAA	7	8	uPLM	uPLM	0.708333333333333	41	141	0.290780141843972	NA
TATAGTG	ATATAGTG	7	8	uPLM	uPLM	0.5	35	74	0.472972972972973	NA
ATATAGT	ATATAGTG	7	8	uPLM	uPLM	0.6	36	121	0.297520661157025	NA
ATATAG	ATATAGTG	6	8	uPLM	uPLM	0.545454545454545	42	739	0.0568335588633288	NA
TATAGT	ATATAGTG	6	8	uPLM	uPLM	0.6	26	198	0.131313131313131	NA
ATATA	ATATAGTG	5	8	uPLM	uPLM	0.666666666666667	44	2175	0.0202298850574713	NA
TATAG	ATATAGTG	5	8	uPLM	uPLM	0.636363636363636	44	1693	0.025989367985824	NA
ATAG	ATATAGTG	4	8	uPLM	uPLM	0.6	40	2437	0.0164136233073451	NA
TATA	ATATAGTG	4	8	uPLM	uPLM	0.8	44	3920	0.0112244897959184	NA
ATAT	ATATAGTG	4	8	tPLM	uPLM	0.7	44	2831	0.0155422112327799	NA
GGTATAT	GGTATATA	7	8	uPLM	uPLM	0.758620689655172	69	145	0.475862068965517	NA
GTATATA	GGTATATA	7	8	tPLM	uPLM	0.620689655172414	78	492	0.158536585365854	NA
GTATAT	GGTATATA	6	8	uPLM	uPLM	0.517241379310345	67	644	0.104037267080745	NA
AGCTGAG	GAGCTGAG	7	8	uPLM	uPLM	0.618181818181818	192	495	0.387878787878788	NA
TATAAAT	TATAAATG	7	8	uPLM	uPLM	0.583333333333333	92	557	0.165170556552962	NA
ATAAATG	TATAAATG	7	8	uPLM	uPLM	0.75	105	163	0.644171779141104	NA
TATAAA	TATAAATG	6	8	uPLM	uPLM	0.833333333333333	108	1532	0.0704960835509138	NA
ATAAAT	TATAAATG	6	8	uPLM	uPLM	0.583333333333333	93	854	0.108899297423888	NA
ATAAA	TATAAATG	5	8	uPLM	uPLM	0.666666666666667	94	2510	0.0374501992031872	NA
TATAA	TATAAATG	5	8	uPLM	uPLM	0.75	103	2344	0.0439419795221843	NA
TAAAT	TATAAATG	5	8	uPLM	uPLM	0.5	84	1401	0.0599571734475375	NA
TATA	TATAAATG	4	8	uPLM	uPLM	0.666666666666667	109	3923	0.0277848585266378	NA
ATAA	TATAAATG	4	8	uPLM	uPLM	0.583333333333333	87	4108	0.0211781888997079	NA
TTTATAC	TTTTATAC	7	8	uPLM	uPLM	0.636363636363636	71	248	0.286290322580645	NA
TTTTATA	TTTTATAC	7	8	uPLM	uPLM	0.625	61	369	0.165311653116531	NA
TTTATA	TTTTATAC	6	8	uPLM	uPLM	0.7	71	1550	0.0458064516129032	NA
TTATAC	TTTTATAC	6	8	uPLM	uPLM	0.75	67	284	0.235915492957746	NA
TTTTAT	TTTTATAC	6	8	uPLM	uPLM	0.714285714285714	61	621	0.0982286634460548	NA
TATAC	TTTTATAC	5	8	uPLM	uPLM	0.625	57	879	0.0648464163822526	NA
TTATA	TTTTATAC	5	8	uPLM	uPLM	0.777777777777778	71	2354	0.030161427357689	NA
TTTAT	TTTTATAC	5	8	uPLM	uPLM	0.875	71	2466	0.0287915652879157	NA
TTAT	TTTTATAC	4	8	uPLM	uPLM	0.857142857142857	63	3715	0.0169582772543742	NA
TTTA	TTTTATAC	4	8	uPLM	uPLM	0.857142857142857	67	3755	0.0178428761651132	NA
ACTGCAT	AACTGCAT	7	8	uPLM	uPLM	0.75	65	94	0.691489361702128	NA
AACTTCT	AACTTCTT	7	8	uPLM	uPLM	0.571428571428571	56	65	0.861538461538462	NA
CCACGG	ACCACGGC	6	8	uPLM	tPLM	0.5	72	320	0.225	NA
CACGGC	ACCACGGC	6	8	uPLM	tPLM	0.541666666666667	80	642	0.124610591900312	NA
TGTTTGA	TTGTTTGA	7	8	uPLM	uPLM	0.5	51	91	0.56043956043956	NA
GGGGTCG	GGGGTCGG	7	8	uPLM	uPLM	0.75	57	61	0.934426229508197	NA
GGGGTC	GGGGTCGG	6	8	uPLM	uPLM	0.5	55	71	0.774647887323944	NA
GACGTGT	GGACGTGT	7	8	tPLM	uPLM	0.736842105263158	64	300	0.213333333333333	NA
ACGTGT	GGACGTGT	6	8	tPLM	uPLM	0.659574468085106	59	929	0.0635091496232508	NA
ACGT	GGACGTGT	4	8	tPLM	uPLM	0.716814159292035	73	6724	0.0108566329565735	NA
TCCGTTC	TTCCGTTC	7	8	uPLM	uPLM	0.796610169491525	172	505	0.340594059405941	NA
TGCTAT	TGCTATAT	6	8	uPLM	uPLM	0.533333333333333	19	179	0.106145251396648	NA
CTCTCTT	CTCTCTTG	7	8	uPLM	uPLM	0.680412371134021	113	912	0.12390350877193	NA
TCTCTT	CTCTCTTG	6	8	uPLM	uPLM	0.742268041237113	125	2342	0.0533731853116994	NA
TCTCT	CTCTCTTG	5	8	tPLM	uPLM	0.631578947368421	125	7900	0.0158227848101266	NA
CTCTT	CTCTCTTG	5	8	uPLM	uPLM	0.6	115	5847	0.0196682059175646	NA
TAACGTA	TAACGTAG	7	8	uPLM	uPLM	0.628571428571429	30	131	0.229007633587786	NA
AACCCTA	AAACCCTA	7	8	tPLM	tPLM	0.941176470588235	964	1474	0.654002713704206	0.714285714285714
TTTATAA	TTTATAAC	7	8	uPLM	uPLM	0.727272727272727	40	228	0.175438596491228	NA
TTTATA	TTTATAAC	6	8	uPLM	uPLM	0.5	38	1561	0.0243433696348495	NA
TATAAC	TTTATAAC	6	8	uPLM	uPLM	0.545454545454545	39	219	0.178082191780822	NA
TTATAA	TTTATAAC	6	8	uPLM	uPLM	0.636363636363636	41	343	0.119533527696793	NA
TTATA	TTTATAAC	5	8	uPLM	uPLM	0.538461538461538	45	2358	0.0190839694656489	NA
TATAA	TTTATAAC	5	8	uPLM	uPLM	0.818181818181818	42	2340	0.0179487179487179	NA
ATAA	TTTATAAC	4	8	uPLM	uPLM	0.636363636363636	37	4093	0.0090398240899096	NA
TATA	TTTATAAC	4	8	uPLM	uPLM	0.727272727272727	42	3925	0.0107006369426752	NA
GTGGGCC	TGTGGGCC	7	8	tPLM	tPLM	0.924731182795699	235	1058	0.222117202268431	0.888888888888889
TGTGGGC	TGTGGGCC	7	8	tPLM	tPLM	0.577181208053691	236	844	0.279620853080569	0.16
ACACGTC	GACACGTC	7	8	tPLM	tPLM	0.721649484536082	59	329	0.179331306990881	0.205128205128205
ACACGT	GACACGTC	6	8	tPLM	tPLM	0.602150537634409	52	970	0.0536082474226804	0.348484848484849
ACGT	GACACGTC	4	8	tPLM	tPLM	0.628318584070796	60	6724	0.00892325996430696	0.311688311688312
TAAATAG	TAAATAGA	7	8	uPLM	uPLM	0.888888888888889	94	309	0.3042071197411	NA
AAATAGA	TAAATAGA	7	8	uPLM	uPLM	0.625	53	139	0.381294964028777	NA
TAAATA	TAAATAGA	6	8	uPLM	uPLM	1	94	832	0.112980769230769	NA
AAATAG	TAAATAGA	6	8	uPLM	uPLM	0.75	88	422	0.208530805687204	NA
TAAAT	TAAATAGA	5	8	uPLM	uPLM	0.75	70	1395	0.0501792114695341	NA
AATAG	TAAATAGA	5	8	uPLM	uPLM	0.5	67	507	0.132149901380671	NA
AAATA	TAAATAGA	5	8	tPLM	uPLM	0.5	58	1060	0.0547169811320755	NA
ATAGA	TAAATAGA	5	8	uPLM	uPLM	0.5	52	597	0.0871021775544389	NA
TAAA	TAAATAGA	4	8	uPLM	uPLM	0.625	63	3485	0.018077474892396	NA
ATAG	TAAATAGA	4	8	uPLM	uPLM	0.75	70	2455	0.0285132382892057	NA
CCTCAAG	CCTCAAGA	7	8	uPLM	uPLM	0.5	56	69	0.811594202898551	NA
TCCTGTC	TCCTGTCC	7	8	uPLM	uPLM	0.696969696969697	98	312	0.314102564102564	NA
TAGCAAA	ATAGCAAA	7	8	uPLM	uPLM	0.6	59	63	0.936507936507937	NA
ATAGCAA	ATAGCAAA	7	8	uPLM	uPLM	0.6	58	67	0.865671641791045	NA
TTGGGCC	TTGGGCCG	7	8	uPLM	uPLM	0.682170542635659	295	1119	0.263628239499553	NA
CAAGACT	CAAGACTA	7	8	uPLM	uPLM	0.555555555555556	59	65	0.907692307692308	NA
GGGTTTC	GGGTTTCC	7	8	uPLM	uPLM	0.898148148148148	133	564	0.235815602836879	NA
GGGTTT	GGGTTTCC	6	8	tPLM	uPLM	0.715328467153285	133	3119	0.0426418723949984	NA
GGGTT	GGGTTTCC	5	8	uPLM	uPLM	0.680555555555556	133	6795	0.0195732155997057	NA
TGGGACC	TGGGACCC	7	8	tPLM	tPLM	0.78	62	175	0.354285714285714	0.826086956521739
CGTTCAT	TCGTTCAT	7	8	uPLM	uPLM	0.666666666666667	52	66	0.787878787878788	NA
TCGTTCA	TCGTTCAT	7	8	uPLM	uPLM	0.555555555555556	44	67	0.656716417910448	NA
CAGACAC	CAGACACC	7	8	uPLM	uPLM	0.504587155963303	59	261	0.226053639846743	NA
CAGAC	CAGACACC	5	8	uPLM	uPLM	0.507936507936508	72	3381	0.0212954747116238	NA
TATAAGC	ATATAAGC	7	8	uPLM	uPLM	0.533333333333333	60	125	0.48	NA
TATAAG	ATATAAGC	6	8	uPLM	uPLM	0.533333333333333	60	446	0.134529147982063	NA
ATATAA	ATATAAGC	6	8	uPLM	uPLM	0.5	56	845	0.0662721893491124	NA
TATAA	ATATAAGC	5	8	uPLM	uPLM	0.533333333333333	60	2344	0.0255972696245734	NA
ATAT	ATATAAGC	4	8	tPLM	uPLM	0.5	60	2840	0.0211267605633803	NA
TATA	ATATAAGC	4	8	uPLM	uPLM	0.571428571428571	62	3927	0.0157881334351923	NA
GGAACGT	GGAACGTG	7	8	uPLM	uPLM	0.692307692307692	40	46	0.869565217391304	NA
CACGTGG	CACGTGGG	7	8	tPLM	tPLM	0.707547169811321	129	410	0.314634146341463	0.637254901960784
ACGTGGG	CACGTGGG	7	8	tPLM	tPLM	0.906542056074766	160	458	0.349344978165939	0.835164835164835
CACGTG	CACGTGGG	6	8	tPLM	tPLM	0.707547169811321	137	712	0.192415730337079	0.752941176470588
ACGT	CACGTGGG	4	8	tPLM	tPLM	0.795081967213115	161	6732	0.0239156268568033	0.591836734693878
CTTCTGA	CTTCTGAT	7	8	uPLM	uPLM	0.5	54	69	0.782608695652174	NA
TATTCTA	TATTCTAA	7	8	uPLM	uPLM	0.666666666666667	62	77	0.805194805194805	NA
TTTATAC	CTTTATAC	7	8	uPLM	uPLM	0.846153846153846	30	251	0.119521912350598	NA
TTTATA	CTTTATAC	6	8	uPLM	uPLM	0.769230769230769	29	1554	0.0186615186615187	NA
TTATAC	CTTTATAC	6	8	uPLM	uPLM	0.538461538461538	26	287	0.0905923344947735	NA
TTATA	CTTTATAC	5	8	uPLM	uPLM	0.692307692307692	27	2360	0.0114406779661017	NA
TTTAT	CTTTATAC	5	8	uPLM	uPLM	0.615384615384615	27	2472	0.0109223300970874	NA
TATA	CTTTATAC	4	8	uPLM	uPLM	0.615384615384615	28	3923	0.00713739485087943	NA
CGAATTA	ACGAATTA	7	8	uPLM	uPLM	0.5	52	60	0.866666666666667	NA
ACGAATT	ACGAATTA	7	8	uPLM	uPLM	0.583333333333333	33	67	0.492537313432836	NA
TGCTAT	CTGCTATA	6	8	uPLM	uPLM	0.888888888888889	14	157	0.089171974522293	NA
CCCCAAA	CCCCAAAC	7	8	uPLM	miPLM	0.791044776119403	194	719	0.269819193324061	NA
ACATCAC	ACATCACT	7	8	uPLM	uPLM	0.5	60	70	0.857142857142857	NA
ATGGCAC	ATGGCACC	7	8	uPLM	uPLM	0.555555555555556	48	80	0.6	NA
CCCCAAT	CCCCAATC	7	8	uPLM	uPLM	0.721311475409836	167	376	0.444148936170213	NA
CCAGCCT	CCAGCCTC	7	8	uPLM	miPLM	0.6	60	73	0.821917808219178	NA
GGACATG	TGGACATG	7	8	uPLM	uPLM	0.5	45	59	0.76271186440678	NA
GGACAT	TGGACATG	6	8	uPLM	uPLM	0.5	45	83	0.542168674698795	NA
CCGGTT	GGCCGGTT	6	8	uPLM	uPLM	0.614754098360656	104	978	0.106339468302658	NA
AGAGAC	CGAGAGAC	6	8	uPLM	uPLM	0.690140845070423	110	1587	0.0693131695022054	NA
AGAGA	CGAGAGAC	5	8	tPLM	uPLM	0.63905325443787	120	8823	0.0136008160489629	NA
ATTCCTA	CATTCCTA	7	8	tPLM	miPLM	0.555555555555556	55	68	0.808823529411765	NA
ACGT	ACGTGTCG	4	8	tPLM	tPLM	0.796992481203007	116	6730	0.0172362555720654	0.59375
CTCTATA	CTCTATAA	7	8	uPLM	uPLM	0.5	68	158	0.430379746835443	NA
TCTAT	CTCTATAA	5	8	uPLM	uPLM	0.555555555555556	56	542	0.103321033210332	NA
TTATATA	GTTATATA	7	8	uPLM	uPLM	0.533333333333333	75	741	0.101214574898785	NA
TTATAT	GTTATATA	6	8	uPLM	uPLM	1	71	898	0.0790645879732739	NA
TATAT	GTTATATA	5	8	uPLM	uPLM	0.583333333333333	74	2306	0.0320901994796184	NA
TTATA	GTTATATA	5	8	uPLM	uPLM	0.7	74	2355	0.0314225053078556	NA
ATATA	GTTATATA	5	8	uPLM	uPLM	0.636363636363636	74	2174	0.0340386384544618	NA
TTAT	GTTATATA	4	8	uPLM	uPLM	0.75	44	3738	0.0117710005350455	NA
GGTGTG	GGTGTGGT	6	8	uPLM	tPLM	0.655172413793103	190	2198	0.086442220200182	NA
GTGTG	GGTGTGGT	5	8	uPLM	tPLM	0.525	129	2913	0.0442842430484037	NA
AGAAAGA	AGAAAGAA	7	8	uPLM	uPLM	0.5	58	76	0.763157894736842	NA
AGAAAG	AGAAAGAA	6	8	uPLM	uPLM	0.5	58	103	0.563106796116505	NA
AGAAATT	AAGAAATT	7	8	uPLM	uPLM	0.666666666666667	51	59	0.864406779661017	NA
TCTTCTT	TCTTCTTC	7	8	uPLM	miPLM	0.5	53	95	0.557894736842105	NA
CACGTGG	CACGTGGC	7	8	tPLM	tPLM	0.79746835443038	130	377	0.344827586206897	0.761904761904762
CACGTG	CACGTGGC	6	8	tPLM	tPLM	0.82051282051282	132	685	0.192700729927007	0.884057971014493
CACTCA	CACTCACA	6	8	uPLM	uPLM	0.590909090909091	41	372	0.110215053763441	NA
ACTC	CACTCACA	4	8	uPLM	uPLM	0.549019607843137	47	5342	0.00879820292025459	NA
CCCCTAT	CCCCTATA	7	8	uPLM	uPLM	0.5	38	61	0.622950819672131	NA
GCTGACT	AGCTGACT	7	8	uPLM	uPLM	0.571428571428571	53	59	0.898305084745763	NA
TTCAAGT	TTCAAGTT	7	8	uPLM	uPLM	0.666666666666667	53	69	0.768115942028985	NA
TCAAGTT	TTCAAGTT	7	8	uPLM	uPLM	0.666666666666667	54	62	0.870967741935484	NA
ATGTTAT	ATGTTATT	7	8	uPLM	uPLM	0.5	57	74	0.77027027027027	NA
TGTTAT	ATGTTATT	6	8	uPLM	uPLM	0.571428571428571	59	195	0.302564102564103	NA
GAACGGA	GAACGGAA	7	8	tPLM	uPLM	0.661538461538462	148	477	0.310272536687631	NA
ATAAATA	ATAAATAG	7	8	uPLM	uPLM	0.75	158	531	0.297551789077213	NA
TAAATAG	ATAAATAG	7	8	uPLM	uPLM	0.75	168	322	0.521739130434783	NA
ATAAAT	ATAAATAG	6	8	uPLM	uPLM	0.583333333333333	142	872	0.162844036697248	NA
TAAATA	ATAAATAG	6	8	uPLM	uPLM	0.666666666666667	167	846	0.197399527186761	NA
AAATAG	ATAAATAG	6	8	uPLM	uPLM	0.5	144	453	0.317880794701987	NA
TAAAT	ATAAATAG	5	8	uPLM	uPLM	0.5	133	1419	0.0937279774489077	NA
ATAAA	ATAAATAG	5	8	uPLM	uPLM	0.666666666666667	152	2519	0.0603414053195713	NA
ATAA	ATAAATAG	4	8	uPLM	uPLM	0.583333333333333	140	4122	0.0339640950994663	NA
ATAG	ATAAATAG	4	8	uPLM	uPLM	0.5	121	2491	0.0485748695303091	NA
GTACTGA	GTACTGAT	7	8	uPLM	uPLM	0.666666666666667	59	76	0.776315789473684	NA
TTACAAT	TTACAATG	7	8	uPLM	uPLM	0.5	56	62	0.903225806451613	NA
GTAGGCC	GTAGGCCC	7	8	uPLM	uPLM	0.544642857142857	62	300	0.206666666666667	NA
TAGGCCC	GTAGGCCC	7	8	uPLM	uPLM	0.580952380952381	62	399	0.155388471177945	NA
TAGGCC	GTAGGCCC	6	8	uPLM	uPLM	0.642105263157895	62	1031	0.0601357904946654	NA
TCTGTCT	TCTGTCTG	7	8	uPLM	uPLM	0.692307692307692	67	303	0.221122112211221	NA
GTCTG	TCTGTCTG	5	8	uPLM	uPLM	0.782608695652174	67	2055	0.0326034063260341	NA
TCGTCC	TCTCGTCC	6	8	uPLM	uPLM	0.5	64	343	0.186588921282799	NA
ACATAAA	ACATAAAA	7	8	uPLM	uPLM	1	44	91	0.483516483516484	NA
ACATAA	ACATAAAA	6	8	uPLM	uPLM	0.666666666666667	30	100	0.3	NA
TCTAGCC	TCTAGCCC	7	8	uPLM	uPLM	0.535714285714286	66	143	0.461538461538462	NA
CGCTTTA	GCGCTTTA	7	8	uPLM	uPLM	0.789473684210526	23	89	0.258426966292135	NA
TTTGGGC	TTTGGGCT	7	8	uPLM	uPLM	0.637426900584795	260	989	0.262891809908999	NA
TTTGGG	TTTGGGCT	6	8	uPLM	uPLM	0.928057553956835	299	2501	0.119552179128349	NA
AATAGAA	AATAGAAG	7	8	uPLM	uPLM	0.833333333333333	67	111	0.603603603603604	NA
AGCTATG	AGCTATGT	7	8	uPLM	uPLM	0.5	57	64	0.890625	NA
ATCATGT	ATCATGTT	7	8	uPLM	miPLM	0.5	38	60	0.633333333333333	NA
TCATGTT	ATCATGTT	7	8	uPLM	miPLM	0.5	39	62	0.629032258064516	NA
CACTATA	CACTATAA	7	8	uPLM	uPLM	0.555555555555556	21	62	0.338709677419355	NA
ACTATAA	CACTATAA	7	8	uPLM	uPLM	0.777777777777778	16	85	0.188235294117647	NA
GGTTTGC	GGTTTGCT	7	8	uPLM	miPLM	0.63953488372093	75	315	0.238095238095238	NA
GGTTTG	GGTTTGCT	6	8	uPLM	miPLM	0.588785046728972	89	1990	0.0447236180904523	NA
ACTCGCA	AACTCGCA	7	8	uPLM	uPLM	0.594936708860759	46	193	0.238341968911917	NA
ACTCG	AACTCGCA	5	8	uPLM	uPLM	0.693069306930693	67	3375	0.0198518518518519	NA
CCCCGTT	CCCCCGTT	7	8	uPLM	miPLM	0.803738317757009	65	272	0.238970588235294	NA
TTTCTCG	TTTTCTCG	7	8	uPLM	uPLM	0.5	43	73	0.589041095890411	NA
CCGTATA	CCCGTATA	7	8	uPLM	uPLM	0.5	20	85	0.235294117647059	NA
TCGTGTG	TCGTGTGC	7	8	uPLM	uPLM	0.88785046728972	118	413	0.285714285714286	NA
TTTTAGC	TTTTAGCA	7	8	uPLM	uPLM	0.666666666666667	58	100	0.58	NA
GAAAAAT	GAAAAATA	7	8	uPLM	tPLM	0.833333333333333	76	118	0.644067796610169	NA
TTTATAT	TTTATATG	7	8	uPLM	uPLM	0.5	39	403	0.0967741935483871	NA
TTTATA	TTTATATG	6	8	uPLM	uPLM	0.5	42	1550	0.0270967741935484	NA
TATATG	TTTATATG	6	8	uPLM	uPLM	0.714285714285714	39	432	0.0902777777777778	NA
TTATAT	TTTATATG	6	8	uPLM	uPLM	0.625	41	895	0.0458100558659218	NA
TTTAT	TTTATATG	5	8	uPLM	uPLM	0.625	42	2466	0.0170316301703163	NA
ATATG	TTTATATG	5	8	uPLM	uPLM	0.571428571428571	33	656	0.0503048780487805	NA
TTATA	TTTATATG	5	8	uPLM	uPLM	0.555555555555556	42	2354	0.0178419711129991	NA
ATAT	TTTATATG	4	8	tPLM	uPLM	0.5	35	2836	0.0123413258110014	NA
TTTA	TTTATATG	4	8	uPLM	uPLM	0.833333333333333	42	3751	0.0111970141295654	NA
TTAT	TTTATATG	4	8	uPLM	uPLM	0.833333333333333	41	3708	0.0110571736785329	NA
TTCTCTC	TTCTCTCT	7	8	uPLM	tPLM/miPLM	0.532467532467532	292	1018	0.286836935166994	NA
TTCTCT	TTCTCTCT	6	8	uPLM	tPLM/miPLM	0.694915254237288	292	1753	0.16657159155733	NA
ATAGGAA	CATAGGAA	7	8	uPLM	uPLM	0.5	56	80	0.7	NA
CATAGGA	CATAGGAA	7	8	uPLM	uPLM	0.714285714285714	58	69	0.840579710144927	NA
CATAGG	CATAGGAA	6	8	uPLM	uPLM	0.714285714285714	58	105	0.552380952380952	NA
TGAGCGT	TGAGCGTG	7	8	uPLM	uPLM	0.555555555555556	57	59	0.966101694915254	NA
AATGTAT	AATGTATT	7	8	uPLM	uPLM	0.6	54	68	0.794117647058823	NA
AATGTA	AATGTATT	6	8	uPLM	uPLM	0.6	54	113	0.47787610619469	NA
AATCCAT	AAATCCAT	7	8	tPLM	uPLM	0.6	48	71	0.676056338028169	NA
TTGAGGC	TTTGAGGC	7	8	uPLM	uPLM	0.5	55	68	0.808823529411765	NA
ATATGTA	AATATGTA	7	8	uPLM	uPLM	0.5	46	60	0.766666666666667	NA
AATATG	AATATGTA	6	8	uPLM	uPLM	0.75	49	125	0.392	NA
CTGTTTC	CTGTTTCT	7	8	uPLM	uPLM	0.666666666666667	44	60	0.733333333333333	NA
CTGTTT	CTGTTTCT	6	8	uPLM	uPLM	0.5	43	118	0.364406779661017	NA
AATTTGC	AATTTGCA	7	8	uPLM	uPLM	0.5	60	63	0.952380952380952	NA
CAGCGAT	CAGCGATG	7	8	uPLM	uPLM	0.555555555555556	58	69	0.840579710144927	NA
GAGACTT	GAGACTTT	7	8	uPLM	uPLM	0.5	60	65	0.923076923076923	NA
AGGACAG	GAGGACAG	7	8	tPLM	uPLM	0.927927927927928	208	499	0.416833667334669	NA
TACTATA	TACTATAA	7	8	uPLM	uPLM	0.75	58	60	0.966666666666667	NA
ATATATG	ATATATGC	7	8	tPLM	uPLM	0.6	78	257	0.303501945525292	NA
ATATAT	ATATATGC	6	8	uPLM	uPLM	0.533333333333333	89	899	0.0989988876529477	NA
TATAT	ATATATGC	5	8	uPLM	uPLM	0.529411764705882	86	2315	0.0371490280777538	NA
TATA	ATATATGC	4	8	uPLM	uPLM	0.533333333333333	82	3932	0.0208545269582909	NA
CGAATTT	ACGAATTT	7	8	uPLM	uPLM	0.904109589041096	216	620	0.348387096774194	NA
CCCTTT	CCCTTTTT	6	8	uPLM	uPLM	0.563636363636364	146	1684	0.0866983372921615	NA
GTGGGCC	CGTGGGCC	7	8	tPLM	tPLM	0.881188118811881	343	1076	0.318773234200743	0.705882352941177
GCCTTAA	GCCTTAAT	7	8	uPLM	uPLM	0.846153846153846	54	83	0.650602409638554	NA
AAGTTAA	AAGTTAAA	7	8	uPLM	uPLM	0.6	53	55	0.963636363636364	NA
AGTTAAA	AAGTTAAA	7	8	uPLM	uPLM	0.6	53	56	0.946428571428571	NA
CCTACAG	TCCTACAG	7	8	uPLM	uPLM	0.6	46	59	0.779661016949153	NA
TGTAACT	TTGTAACT	7	8	uPLM	uPLM	0.5	60	69	0.869565217391304	NA
GAATAGA	GAATAGAA	7	8	uPLM	uPLM	0.571428571428571	65	85	0.764705882352941	NA
AATAGAA	GAATAGAA	7	8	uPLM	uPLM	0.714285714285714	68	111	0.612612612612613	NA
TGGGGCC	TGGGGCCA	7	8	tPLM	tPLM	0.73109243697479	103	524	0.196564885496183	0.375
CTGTCTC	TCTGTCTC	7	8	uPLM	uPLM	0.868686868686869	193	549	0.351548269581056	NA
TCTGTCT	TCTGTCTC	7	8	uPLM	uPLM	0.530612244897959	127	401	0.316708229426434	NA
TCTGTC	TCTGTCTC	6	8	uPLM	uPLM	0.649006622516556	225	1834	0.1226826608506	NA
ACATAGG	ACATAGGA	7	8	uPLM	uPLM	0.555555555555556	56	70	0.8	NA
GGAGAAA	GGAGAAAG	7	8	uPLM	uPLM	0.5	59	88	0.670454545454545	NA
GAGAAAG	GGAGAAAG	7	8	uPLM	uPLM	0.625	46	101	0.455445544554455	NA
CTCGTT	CTCTCGTT	6	8	uPLM	uPLM	0.923076923076923	91	760	0.119736842105263	NA
CCATT	CTCCATTT	5	8	uPLM	uPLM	0.553571428571429	128	5413	0.0236467762793275	NA
TTATATA	TTATATAC	7	8	uPLM	uPLM	0.866666666666667	119	741	0.16059379217274	NA
TATATAC	TTATATAC	7	8	uPLM	uPLM	0.769230769230769	91	431	0.211136890951276	NA
ATATAC	TTATATAC	6	8	uPLM	uPLM	0.538461538461538	82	534	0.153558052434457	NA
TATATA	TTATATAC	6	8	uPLM	uPLM	0.571428571428571	92	1375	0.0669090909090909	NA
TTATAT	TTATATAC	6	8	uPLM	uPLM	0.615384615384615	97	916	0.10589519650655	NA
TATAT	TTATATAC	5	8	uPLM	uPLM	0.846153846153846	94	2330	0.040343347639485	NA
ATATA	TTATATAC	5	8	uPLM	uPLM	0.769230769230769	90	2202	0.0408719346049046	NA
TTATA	TTATATAC	5	8	uPLM	uPLM	0.692307692307692	79	2394	0.0329991645781119	NA
TATA	TTATATAC	4	8	uPLM	uPLM	0.615384615384615	92	3945	0.0233206590621039	NA
ATAT	TTATATAC	4	8	tPLM	uPLM	0.538461538461538	85	2863	0.0296891372685994	NA
TGAGCCT	TGAGCCTC	7	8	uPLM	uPLM	0.541666666666667	72	113	0.63716814159292	NA
TATAAGC	TATAAGCA	7	8	uPLM	uPLM	0.583333333333333	30	120	0.25	NA
ATAAGC	TATAAGCA	6	8	uPLM	uPLM	0.5	30	223	0.134529147982063	NA
TATAAG	TATAAGCA	6	8	uPLM	uPLM	0.583333333333333	30	441	0.0680272108843537	NA
TAAGCA	TATAAGCA	6	8	uPLM	uPLM	0.5	20	103	0.194174757281553	NA
TATAA	TATAAGCA	5	8	uPLM	uPLM	0.583333333333333	30	2339	0.0128259940145361	NA
TATA	TATAAGCA	4	8	uPLM	uPLM	0.636363636363636	32	3922	0.00815910249872514	NA
CGATTTA	CGATTTAT	7	8	uPLM	uPLM	0.555555555555556	12	33	0.363636363636364	NA
GATTTAT	CGATTTAT	7	8	uPLM	uPLM	0.5	13	104	0.125	NA
ATTTAT	CGATTTAT	6	8	uPLM	uPLM	0.777777777777778	13	829	0.0156815440289505	NA
ATTTA	CGATTTAT	5	8	uPLM	uPLM	0.777777777777778	16	1401	0.0114204139900071	NA
TTTAT	CGATTTAT	5	8	uPLM	uPLM	0.888888888888889	16	2469	0.00648035641960308	NA
TTAT	CGATTTAT	4	8	uPLM	uPLM	0.666666666666667	13	3713	0.00350121195798546	NA
TTTA	CGATTTAT	4	8	uPLM	uPLM	0.666666666666667	11	3759	0.00292631018888002	NA
AGACGAG	AGACGAGA	7	8	tPLM	uPLM	0.666666666666667	345	1142	0.302101576182137	NA
CTAGCGA	CTAGCGAG	7	8	uPLM	uPLM	0.928571428571429	45	95	0.473684210526316	NA
TAGCGAG	CTAGCGAG	7	8	uPLM	uPLM	0.641025641025641	44	116	0.379310344827586	NA
GCGTATA	GCGTATAT	7	8	uPLM	uPLM	0.617647058823529	40	83	0.481927710843373	NA
CGTATAT	GCGTATAT	7	8	uPLM	uPLM	0.545454545454545	37	147	0.251700680272109	NA
CGTATA	GCGTATAT	6	8	uPLM	uPLM	0.515151515151515	37	273	0.135531135531136	NA
GCGTAT	GCGTATAT	6	8	uPLM	uPLM	0.555555555555556	39	206	0.189320388349515	NA
CGTAT	GCGTATAT	5	8	uPLM	uPLM	0.575757575757576	40	622	0.0643086816720257	NA
GTGTG	TGCGTGTG	5	8	uPLM	uPLM	0.666666666666667	133	2874	0.046276965901183	NA
ATAATAG	AATAATAG	7	8	tPLM	uPLM	0.5	51	67	0.761194029850746	NA
ATTGATT	ATTGATTC	7	8	uPLM	uPLM	0.555555555555556	56	89	0.629213483146067	NA
GAGGAC	GAGGACCA	6	8	uPLM	uPLM	0.666666666666667	71	473	0.150105708245243	NA
TCATTGA	CTCATTGA	7	8	uPLM	uPLM	0.5	37	102	0.362745098039216	NA
CTCATTG	CTCATTGA	7	8	uPLM	uPLM	0.5	35	48	0.729166666666667	NA
ACACTTG	AACACTTG	7	8	uPLM	uPLM	0.571428571428571	46	67	0.686567164179104	NA
GGACCCA	GGACCCAC	7	8	tPLM	tPLM	0.677083333333333	157	356	0.441011235955056	0.789473684210526
ACTAACA	ACTAACAA	7	8	uPLM	uPLM	1	58	81	0.716049382716049	NA
CTAACAA	ACTAACAA	7	8	uPLM	uPLM	0.5	55	76	0.723684210526316	NA
ACTAAC	ACTAACAA	6	8	uPLM	uPLM	0.8	57	112	0.508928571428571	NA
CTAACA	ACTAACAA	6	8	uPLM	uPLM	0.833333333333333	58	147	0.394557823129252	NA
CTAAC	ACTAACAA	5	8	uPLM	uPLM	0.714285714285714	58	370	0.156756756756757	NA
ATAAATG	ATAAATGC	7	8	uPLM	uPLM	0.75	44	158	0.278481012658228	NA
ATAAAT	ATAAATGC	6	8	uPLM	uPLM	0.583333333333333	38	843	0.0450771055753262	NA
ATAAA	ATAAATGC	5	8	uPLM	uPLM	0.538461538461538	38	2500	0.0152	NA
GTGTG	GGTGTGAG	5	8	uPLM	uPLM	0.532258064516129	48	2871	0.0167189132706374	NA
CTATTTA	GCTATTTA	7	8	uPLM	uPLM	0.782608695652174	87	355	0.245070422535211	NA
GAAAGA	GCGAAAGA	6	8	uPLM	uPLM	0.707865168539326	51	1244	0.0409967845659164	NA
GAAAG	GCGAAAGA	5	8	uPLM	uPLM	0.835164835164835	60	4456	0.0134649910233393	NA
TTTA	GCCTTTTA	4	8	uPLM	uPLM	0.6	20	3753	0.00532907007727152	NA
CTTT	GCCTTTTA	4	8	tPLM	uPLM	0.5	18	1843	0.00976668475311991	NA
GTCCATG	GTCCATGA	7	8	uPLM	uPLM	0.625	57	71	0.802816901408451	NA
TCCATCA	CTCCATCA	7	8	tPLM	uPLM	0.5	59	88	0.670454545454545	NA
GTATGCA	TGTATGCA	7	8	uPLM	uPLM	0.5	59	72	0.819444444444444	NA
GCCACCT	TGCCACCT	7	8	uPLM	uPLM	0.615384615384615	61	131	0.465648854961832	NA
TCAAATG	TCAAATGA	7	8	uPLM	uPLM	0.5	49	72	0.680555555555556	NA
CAAATGA	TCAAATGA	7	8	uPLM	uPLM	0.5	50	74	0.675675675675676	NA
CAAATG	TCAAATGA	6	8	uPLM	uPLM	0.5	50	120	0.416666666666667	NA
GGCCCAA	TGGCCCAA	7	8	tPLM	uPLM	0.793893129770992	221	1142	0.193520140105079	NA
TGGCCCA	TGGCCCAA	7	8	tPLM	uPLM	0.864864864864865	207	853	0.242672919109027	NA
TTATAGC	TTATAGCT	7	8	uPLM	uPLM	0.777777777777778	22	157	0.140127388535032	NA
TATAGCT	TTATAGCT	7	8	uPLM	uPLM	0.75	22	76	0.289473684210526	NA
TATAGC	TTATAGCT	6	8	uPLM	uPLM	0.875	23	386	0.0595854922279793	NA
TTATAG	TTATAGCT	6	8	uPLM	uPLM	0.6	22	730	0.0301369863013699	NA
ATAGC	TTATAGCT	5	8	uPLM	uPLM	0.875	22	651	0.0337941628264209	NA
TTATA	TTATAGCT	5	8	uPLM	uPLM	0.7	22	2355	0.00934182590233546	NA
TATAG	TTATAGCT	5	8	uPLM	uPLM	0.777777777777778	23	1691	0.0136014192785334	NA
TTAT	TTATAGCT	4	8	uPLM	uPLM	0.555555555555556	21	3709	0.00566190347802642	NA
TAGC	TTATAGCT	4	8	uPLM	uPLM	0.75	21	1223	0.0171708912510221	NA
ATAG	TTATAGCT	4	8	uPLM	uPLM	0.75	22	2432	0.00904605263157895	NA
TATA	TTATAGCT	4	8	uPLM	uPLM	0.777777777777778	22	3919	0.00561367695840776	NA
ACATAGA	CACATAGA	7	8	uPLM	uPLM	0.5	51	61	0.836065573770492	NA
CACATAG	CACATAGA	7	8	uPLM	uPLM	0.666666666666667	53	58	0.913793103448276	NA
CATAGA	CACATAGA	6	8	uPLM	uPLM	0.5	49	88	0.556818181818182	NA
ACGTTCC	CACGTTCC	7	8	uPLM	uPLM	0.6	40	56	0.714285714285714	NA
CGGAAAG	CGGAAAGC	7	8	uPLM	uPLM	0.569343065693431	76	412	0.184466019417476	NA
GGAAAG	CGGAAAGC	6	8	uPLM	uPLM	0.523489932885906	76	2803	0.0271138066357474	NA
GAAAG	CGGAAAGC	5	8	uPLM	uPLM	0.95	74	4452	0.0166217430368374	NA
CTGACAA	CTGACAAA	7	8	uPLM	uPLM	0.5	63	71	0.887323943661972	NA
GGTGGCA	GGTGGCAT	7	8	uPLM	uPLM	0.5	56	71	0.788732394366197	NA
AATGGGA	AATGGGAG	7	8	uPLM	miPLM	0.628571428571429	120	494	0.242914979757085	NA
AATGGG	AATGGGAG	6	8	uPLM	miPLM	0.603174603174603	98	1600	0.06125	NA
AATGG	AATGGGAG	5	8	uPLM	miPLM	0.534883720930233	95	5451	0.0174279948633278	NA
GGACGTT	GGACGTTG	7	8	uPLM	uPLM	0.583333333333333	62	67	0.925373134328358	NA
TTAGTAC	GTTAGTAC	7	8	uPLM	uPLM	0.72	66	106	0.622641509433962	NA
GTTAGTA	GTTAGTAC	7	8	uPLM	uPLM	0.88	68	131	0.519083969465649	NA
TAGTAC	GTTAGTAC	6	8	uPLM	uPLM	0.56	63	199	0.316582914572864	NA
GTTAGT	GTTAGTAC	6	8	uPLM	uPLM	0.84	67	346	0.19364161849711	NA
GTATAAA	GTATAAAT	7	8	uPLM	uPLM	0.5	82	248	0.330645161290323	NA
TATAAA	GTATAAAT	6	8	uPLM	uPLM	0.555555555555556	95	1556	0.0610539845758355	NA
TATAA	GTATAAAT	5	8	uPLM	uPLM	0.5	92	2366	0.0388841927303466	NA
CTCTTCT	CTCTTCTC	7	8	uPLM	uPLM	0.801724137931034	538	1348	0.399109792284866	NA
CTCTT	CTCTTCTC	5	8	uPLM	uPLM	0.929292929292929	535	5840	0.0916095890410959	NA
TTCTC	CTCTTCTC	5	8	uPLM	uPLM	0.926315789473684	519	6655	0.0779864763335838	NA
AAACGAT	AAAACGAT	7	8	uPLM	uPLM	0.625	53	72	0.736111111111111	NA
AAAACGA	AAAACGAT	7	8	uPLM	uPLM	0.5	54	74	0.72972972972973	NA
TTTATAT	CTTTATAT	7	8	uPLM	uPLM	0.777777777777778	82	405	0.202469135802469	NA
CTTTATA	CTTTATAT	7	8	tPLM	uPLM	0.8	81	222	0.364864864864865	NA
TTATAT	CTTTATAT	6	8	uPLM	uPLM	0.888888888888889	82	899	0.0912124582869855	NA
TTTATA	CTTTATAT	6	8	uPLM	uPLM	0.727272727272727	86	1551	0.0554480980012895	NA
CTTTAT	CTTTATAT	6	8	uPLM	uPLM	0.666666666666667	73	325	0.224615384615385	NA
CTTTA	CTTTATAT	5	8	uPLM	uPLM	0.555555555555556	50	444	0.112612612612613	NA
TTATA	CTTTATAT	5	8	uPLM	uPLM	0.636363636363636	67	2374	0.0282224094355518	NA
TATAT	CTTTATAT	5	8	uPLM	uPLM	0.538461538461538	67	2325	0.0288172043010753	NA
TTTAT	CTTTATAT	5	8	uPLM	uPLM	0.7	80	2473	0.0323493732308937	NA
CTTT	CTTTATAT	4	8	tPLM	uPLM	0.555555555555556	69	1857	0.037156704361874	NA
TTTA	CTTTATAT	4	8	uPLM	uPLM	0.666666666666667	46	3792	0.0121308016877637	NA
TTAT	CTTTATAT	4	8	uPLM	uPLM	0.666666666666667	58	3736	0.015524625267666	NA
GGCAACT	AGGCAACT	7	8	uPLM	miPLM	0.5	52	64	0.8125	NA
TTGTGTA	TTGTGTAT	7	8	uPLM	uPLM	0.6	60	69	0.869565217391304	NA
CACCAT	ACCACCAT	6	8	tPLM	tPLM	0.5	51	181	0.281767955801105	0
TCTTCTT	TTCTTCTT	7	8	uPLM	uPLM	1	54	96	0.5625	NA
TTCTTCT	TTCTTCTT	7	8	uPLM	uPLM	1	57	83	0.686746987951807	NA
CACATAG	ACACATAG	7	8	uPLM	uPLM	0.5	49	68	0.720588235294118	NA
ACACATA	ACACATAG	7	8	uPLM	uPLM	0.5	58	83	0.698795180722892	NA
TTCGCT	CTTCGCTT	6	8	uPLM	uPLM	0.868613138686131	230	1566	0.146871008939974	NA
GTTAGAA	GTTAGAAA	7	8	uPLM	uPLM	0.571428571428571	52	54	0.962962962962963	NA
GTATAT	CTGTATAT	6	8	uPLM	uPLM	0.5	43	625	0.0688	NA
GCACCAT	AGCACCAT	7	8	uPLM	miPLM	0.5	61	75	0.813333333333333	NA
ATTTGCT	TATTTGCT	7	8	uPLM	uPLM	0.75	60	73	0.821917808219178	NA
AATCTTC	AATCTTCT	7	8	uPLM	uPLM	0.5	58	74	0.783783783783784	NA
AAAGATC	AAAAGATC	7	8	uPLM	tPLM	0.666666666666667	58	67	0.865671641791045	NA
TATATAA	TATATAAA	7	8	uPLM	uPLM	0.916666666666667	320	661	0.48411497730711	NA
ATATAAA	TATATAAA	7	8	uPLM	uPLM	0.666666666666667	279	483	0.577639751552795	NA
ATATAA	TATATAAA	6	8	uPLM	uPLM	0.583333333333333	261	898	0.290645879732739	NA
TATATA	TATATAAA	6	8	uPLM	uPLM	0.75	322	1355	0.237638376383764	NA
TATAAA	TATATAAA	6	8	uPLM	uPLM	0.833333333333333	295	1560	0.189102564102564	NA
ATATA	TATATAAA	5	8	uPLM	uPLM	0.692307692307692	315	2187	0.1440329218107	NA
TATAA	TATATAAA	5	8	uPLM	uPLM	0.75	293	2369	0.123680878007598	NA
ATAAA	TATATAAA	5	8	uPLM	uPLM	0.666666666666667	266	2553	0.104191147669409	NA
TATAT	TATATAAA	5	8	uPLM	uPLM	0.769230769230769	322	2312	0.139273356401384	NA
ATAA	TATATAAA	4	8	uPLM	uPLM	0.583333333333333	255	4155	0.0613718411552347	NA
TATA	TATATAAA	4	8	uPLM	uPLM	0.666666666666667	316	3931	0.0803866700585093	NA
ATAT	TATATAAA	4	8	tPLM	uPLM	0.583333333333333	309	2849	0.108459108459108	NA
GTTATAC	TGTTATAC	7	8	uPLM	uPLM	0.5	58	58	1	NA
CTGTAGG	CTGTAGGA	7	8	uPLM	uPLM	0.5	45	55	0.818181818181818	NA
ATCAATT	AATCAATT	7	8	uPLM	uPLM	0.5	44	74	0.594594594594595	NA
AATCAAT	AATCAATT	7	8	tPLM	uPLM	0.666666666666667	59	84	0.702380952380952	NA
CGGGAAT	CGGGAATT	7	8	uPLM	uPLM	0.666666666666667	25	47	0.531914893617021	NA
TATAGAA	TATAGAAG	7	8	tPLM	uPLM	0.625	20	88	0.227272727272727	NA
TATA	TATAGAAG	4	8	uPLM	uPLM	0.666666666666667	23	3919	0.00586884409288084	NA
ATTTATA	CATTTATA	7	8	uPLM	uPLM	1	94	609	0.154351395730706	NA
CATTTAT	CATTTATA	7	8	uPLM	uPLM	0.666666666666667	83	134	0.619402985074627	NA
ATTTAT	CATTTATA	6	8	uPLM	uPLM	0.777777777777778	91	829	0.109770808202654	NA
TTTATA	CATTTATA	6	8	uPLM	uPLM	0.727272727272727	96	1551	0.0618955512572534	NA
TTATA	CATTTATA	5	8	uPLM	uPLM	0.636363636363636	84	2367	0.0354879594423321	NA
ATTTA	CATTTATA	5	8	uPLM	uPLM	0.777777777777778	85	1410	0.0602836879432624	NA
TTTAT	CATTTATA	5	8	uPLM	uPLM	0.7	84	2479	0.0338846308995563	NA
TTAT	CATTTATA	4	8	uPLM	uPLM	0.666666666666667	76	3728	0.0203862660944206	NA
TTTA	CATTTATA	4	8	uPLM	uPLM	0.666666666666667	72	3776	0.0190677966101695	NA
AGAGTG	AGAGTGGG	6	8	uPLM	tPLM	0.82312925170068	177	1545	0.114563106796117	NA
AACAATT	AAACAATT	7	8	uPLM	uPLM	0.75	56	79	0.708860759493671	NA
CGTATAA	CGTATAAA	7	8	tPLM	uPLM	0.6	56	100	0.56	NA
CGTAT	CGTATAAA	5	8	uPLM	uPLM	0.566666666666667	56	630	0.0888888888888889	NA
TCTTCGG	TTCTTCGG	7	8	uPLM	uPLM	0.5	57	73	0.780821917808219	NA
AGAGTAC	AGAGTACT	7	8	uPLM	uPLM	0.5	59	69	0.855072463768116	NA
AAAGGG	AAAAGGGG	6	8	uPLM	uPLM	0.625	15	204	0.0735294117647059	NA
GAATGG	GAATGGCG	6	8	uPLM	uPLM	0.548387096774194	88	1771	0.0496894409937888	NA
CCCGATT	CCCGATTG	7	8	uPLM	uPLM	0.588235294117647	29	74	0.391891891891892	NA
GAAACGC	GAAACGCC	7	8	uPLM	uPLM	0.857142857142857	61	72	0.847222222222222	NA
AAACGCC	GAAACGCC	7	8	uPLM	uPLM	0.5	59	70	0.842857142857143	NA
TTCGCTC	TTTCGCTC	7	8	uPLM	uPLM	0.710280373831776	85	370	0.22972972972973	NA
TTCGCT	TTTCGCTC	6	8	uPLM	uPLM	0.669172932330827	96	1551	0.0618955512572534	NA
CTCGTT	CCCTCGTT	6	8	uPLM	uPLM	0.63953488372093	80	774	0.103359173126615	NA
CTTGTAA	ACTTGTAA	7	8	uPLM	uPLM	0.5	42	55	0.763636363636364	NA
CACTACC	ACACTACC	7	8	uPLM	uPLM	0.5	58	70	0.828571428571429	NA
CATTTAT	GCATTTAT	7	8	uPLM	uPLM	0.75	35	126	0.277777777777778	NA
GCATTTA	GCATTTAT	7	8	uPLM	uPLM	0.75	32	56	0.571428571428571	NA
ATTTAT	GCATTTAT	6	8	uPLM	uPLM	0.666666666666667	37	827	0.0447400241837969	NA
ATTTA	GCATTTAT	5	8	uPLM	uPLM	0.5	35	1404	0.0249287749287749	NA
TATAGAG	TATAGAGA	7	8	uPLM	uPLM	0.857142857142857	57	184	0.309782608695652	NA
ATAGAGA	TATAGAGA	7	8	tPLM	uPLM	0.833333333333333	52	88	0.590909090909091	NA
TATAGA	TATAGAGA	6	8	uPLM	uPLM	0.714285714285714	52	427	0.121779859484778	NA
ATAGAG	TATAGAGA	6	8	uPLM	uPLM	0.666666666666667	50	207	0.241545893719807	NA
TATAG	TATAGAGA	5	8	uPLM	uPLM	0.75	57	1691	0.0337078651685393	NA
ATAGA	TATAGAGA	5	8	uPLM	uPLM	0.666666666666667	51	561	0.0909090909090909	NA
TATA	TATAGAGA	4	8	uPLM	uPLM	0.75	57	3918	0.0145482388973966	NA
ATAG	TATAGAGA	4	8	uPLM	uPLM	1	55	2433	0.0226058364159474	NA
GGTAGTC	AGGTAGTC	7	8	uPLM	uPLM	0.545454545454545	43	48	0.895833333333333	NA
ACATAAA	AACATAAA	7	8	uPLM	uPLM	0.5	62	93	0.666666666666667	NA
AACATAA	AACATAAA	7	8	uPLM	uPLM	1	64	72	0.888888888888889	NA
GAAAG	CGTGAAAG	5	8	uPLM	uPLM	0.538461538461538	62	4450	0.0139325842696629	NA
CCATATG	ACCATATG	7	8	uPLM	uPLM	0.571428571428571	63	79	0.79746835443038	NA
AAGGCCC	TAAGGCCC	7	8	uPLM	uPLM	0.622222222222222	73	508	0.143700787401575	NA
TATATGG	TATATGGC	7	8	uPLM	uPLM	0.5	38	151	0.251655629139073	NA
ATATGGC	TATATGGC	7	8	uPLM	uPLM	0.533333333333333	30	71	0.422535211267606	NA
TATAT	TATATGGC	5	8	uPLM	uPLM	0.529411764705882	40	2312	0.0173010380622837	NA
TATA	TATATGGC	4	8	uPLM	uPLM	0.533333333333333	32	3933	0.00813628273582507	NA
CCCTATA	CCCTATAT	7	8	uPLM	uPLM	0.538461538461538	53	143	0.370629370629371	NA
TATAGCC	TATAGCCT	7	8	uPLM	uPLM	0.666666666666667	25	129	0.193798449612403	NA
ATAGCC	TATAGCCT	6	8	uPLM	uPLM	0.75	26	181	0.143646408839779	NA
TATAGC	TATAGCCT	6	8	uPLM	uPLM	0.666666666666667	25	388	0.0644329896907216	NA
ATAGC	TATAGCCT	5	8	uPLM	uPLM	0.666666666666667	26	651	0.0399385560675883	NA
TAGCC	TATAGCCT	5	8	uPLM	uPLM	0.625	22	263	0.0836501901140684	NA
TATAG	TATAGCCT	5	8	uPLM	uPLM	0.6	25	1693	0.0147666863555818	NA
TAGC	TATAGCCT	4	8	uPLM	uPLM	0.75	24	1224	0.0196078431372549	NA
ATAG	TATAGCCT	4	8	uPLM	uPLM	0.75	26	2432	0.0106907894736842	NA
TATA	TATAGCCT	4	8	uPLM	uPLM	1	27	3918	0.00689127105666156	NA
TATGTCT	TATGTCTT	7	8	uPLM	uPLM	0.571428571428571	58	72	0.805555555555556	NA
ATGTCT	TATGTCTT	6	8	uPLM	uPLM	0.571428571428571	40	121	0.330578512396694	NA
GGCTAGA	GGGCTAGA	7	8	uPLM	uPLM	0.705882352941177	64	98	0.653061224489796	NA
TACACCA	CTACACCA	7	8	uPLM	uPLM	0.5	58	75	0.773333333333333	NA
CTACACC	CTACACCA	7	8	uPLM	uPLM	0.5	59	71	0.830985915492958	NA
GAAAATA	GAAAATAA	7	8	uPLM	uPLM	0.5	62	111	0.558558558558559	NA
GAAAAT	GAAAATAA	6	8	uPLM	uPLM	0.666666666666667	43	120	0.358333333333333	NA
GAGT	GGTGAGTT	4	8	uPLM	tPLM	0.578947368421053	5	3351	0.00149209191286183	NA
TATAGGC	TATAGGCT	7	8	uPLM	uPLM	0.578947368421053	43	237	0.181434599156118	NA
GGGGTTT	CGGGGTTT	7	8	uPLM	uPLM	0.896103896103896	208	858	0.242424242424242	NA
GGGTTT	CGGGGTTT	6	8	tPLM	uPLM	0.938356164383562	208	3120	0.0666666666666667	NA
GGGTT	CGGGGTTT	5	8	uPLM	uPLM	0.847133757961783	206	6798	0.0303030303030303	NA
TGCATAC	TGCATACA	7	8	uPLM	uPLM	0.625	55	63	0.873015873015873	NA
GTATTTA	TGTATTTA	7	8	uPLM	uPLM	0.857142857142857	43	144	0.298611111111111	NA
TATTTA	TGTATTTA	6	8	uPLM	uPLM	0.625	40	559	0.0715563506261181	NA
ATCACTA	CATCACTA	7	8	uPLM	uPLM	0.5	59	74	0.797297297297297	NA
ACCTGAA	ACCTGAAC	7	8	tPLM	uPLM	0.555555555555556	55	69	0.797101449275362	NA
CCTGAAC	ACCTGAAC	7	8	uPLM	uPLM	0.555555555555556	57	69	0.826086956521739	NA
ACTCTC	CGACTCTC	6	8	uPLM	uPLM	0.80327868852459	91	1346	0.0676077265973254	NA
GTTGGGC	GTTGGGCT	7	8	uPLM	uPLM	0.5	56	70	0.8	NA
CCGCACA	CCCGCACA	7	8	tPLM	uPLM	0.736434108527132	105	455	0.230769230769231	NA
CGCACA	CCCGCACA	6	8	uPLM	uPLM	0.863636363636364	105	1409	0.0745209368346345	NA
GGTTTTA	GGGTTTTA	7	8	uPLM	uPLM	0.583333333333333	42	125	0.336	NA
GGGTTTT	GGGTTTTA	7	8	uPLM	uPLM	0.714285714285714	47	186	0.252688172043011	NA
GGTTT	GGGTTTTA	5	8	uPLM	uPLM	0.583333333333333	42	739	0.0568335588633288	NA
TTTA	GGGTTTTA	4	8	uPLM	uPLM	0.5	34	3767	0.00902574993363419	NA
ATTTGTA	ATTTGTAG	7	8	uPLM	uPLM	0.5	56	84	0.666666666666667	NA
TTTGTAG	ATTTGTAG	7	8	uPLM	uPLM	0.5	54	69	0.782608695652174	NA
TTGTAG	ATTTGTAG	6	8	uPLM	uPLM	0.5	55	102	0.53921568627451	NA
CTCAATT	CTCAATTT	7	8	uPLM	uPLM	0.6	60	68	0.882352941176471	NA
GCAGTC	GCAGTCTG	6	8	uPLM	uPLM	0.562913907284768	106	1892	0.0560253699788584	NA
GTCTG	GCAGTCTG	5	8	uPLM	uPLM	0.511111111111111	63	2100	0.03	NA
AAATAGG	TAAATAGG	7	8	uPLM	uPLM	0.615384615384615	89	149	0.597315436241611	NA
TAAATAG	TAAATAGG	7	8	uPLM	uPLM	0.571428571428571	89	319	0.278996865203762	NA
TAAATA	TAAATAGG	6	8	uPLM	uPLM	0.615384615384615	89	842	0.105700712589074	NA
ATAGG	TAAATAGG	5	8	uPLM	uPLM	0.538461538461538	70	888	0.0788288288288288	NA
GGTATTT	GGTATTTA	7	8	uPLM	uPLM	0.666666666666667	47	91	0.516483516483517	NA
GTATTTA	GGTATTTA	7	8	uPLM	uPLM	0.75	47	141	0.333333333333333	NA
TATTTA	GGTATTTA	6	8	uPLM	uPLM	0.75	47	553	0.0849909584086799	NA
ATTTA	GGTATTTA	5	8	uPLM	uPLM	0.5	46	1401	0.0328336902212705	NA
TGTGCG	TGTGCGCT	6	8	uPLM	uPLM	0.767123287671233	58	1069	0.0542563143124415	NA
TGTGC	TGTGCGCT	5	8	uPLM	uPLM	0.611940298507463	44	2891	0.0152196471809063	NA
TGTGC	GTGTGCAG	5	8	uPLM	uPLM	0.607142857142857	60	2879	0.0208405696422369	NA
CCTTTAT	CCTTTATA	7	8	uPLM	uPLM	1	73	121	0.603305785123967	NA
TTTATA	CCTTTATA	6	8	uPLM	uPLM	0.526315789473684	54	1569	0.0344168260038241	NA
CCTTT	CCTTTATA	5	8	uPLM	uPLM	0.863636363636364	73	1674	0.0436081242532855	NA
TCTGTTG	TCTGTTGC	7	8	uPLM	uPLM	0.571428571428571	45	64	0.703125	NA
TCGCGAT	CTCGCGAT	7	8	uPLM	uPLM	0.5	59	216	0.273148148148148	NA
CGACCCC	CCGACCCC	7	8	uPLM	uPLM	0.75	56	63	0.888888888888889	NA
CCGACCC	CCGACCCC	7	8	uPLM	uPLM	0.75	57	67	0.850746268656716	NA
TTATAGA	TTATAGAG	7	8	uPLM	uPLM	0.7	83	202	0.410891089108911	NA
TATAGAG	TTATAGAG	7	8	uPLM	uPLM	0.777777777777778	79	190	0.415789473684211	NA
TATAGA	TTATAGAG	6	8	uPLM	uPLM	0.666666666666667	74	433	0.170900692840647	NA
TTATAG	TTATAGAG	6	8	uPLM	uPLM	0.545454545454545	79	735	0.107482993197279	NA
TATAG	TTATAGAG	5	8	uPLM	uPLM	0.7	80	1696	0.0471698113207547	NA
TTATA	TTATAGAG	5	8	uPLM	uPLM	0.636363636363636	83	2356	0.0352292020373514	NA
TATA	TTATAGAG	4	8	uPLM	uPLM	0.888888888888889	83	3920	0.0211734693877551	NA
ATAG	TTATAGAG	4	8	uPLM	uPLM	0.666666666666667	75	2441	0.0307251126587464	NA
TTAT	TTATAGAG	4	8	uPLM	uPLM	0.5	73	3719	0.0196289325087389	NA
TCCTAAT	TCCTAATT	7	8	uPLM	uPLM	0.5	44	65	0.676923076923077	NA
CCTAAT	TCCTAATT	6	8	uPLM	uPLM	0.5	44	104	0.423076923076923	NA
GCACCTT	AGCACCTT	7	8	uPLM	uPLM	0.545454545454545	53	66	0.803030303030303	NA
GTGAGCC	GTGAGCCT	7	8	uPLM	uPLM	0.75	68	97	0.701030927835051	NA
TGAGCCT	GTGAGCCT	7	8	uPLM	uPLM	0.923076923076923	71	104	0.682692307692308	NA
TGAGCC	GTGAGCCT	6	8	uPLM	uPLM	0.5625	68	223	0.304932735426009	NA
ACTCTC	TCACTCTC	6	8	uPLM	miPLM	0.805309734513274	188	1343	0.139985107967238	NA
CACTCT	TCACTCTC	6	8	uPLM	miPLM	0.920353982300885	196	1419	0.138125440451022	NA
CACTC	TCACTCTC	5	8	uPLM	miPLM	0.690140845070423	196	6473	0.0302796230495906	NA
CGAGTG	CGCGAGTG	6	8	uPLM	uPLM	0.561643835616438	49	1016	0.0482283464566929	NA
CGAGT	CGCGAGTG	5	8	uPLM	uPLM	0.602941176470588	49	2611	0.0187667560321716	NA
AAATAGG	AAATAGGG	7	8	uPLM	uPLM	0.75	28	139	0.201438848920863	NA
AAATAG	AAATAGGG	6	8	uPLM	uPLM	0.714285714285714	24	420	0.0571428571428571	NA
ATAGGG	AAATAGGG	6	8	uPLM	uPLM	0.714285714285714	20	193	0.103626943005181	NA
AATAGG	AAATAGGG	6	8	uPLM	uPLM	0.666666666666667	17	145	0.117241379310345	NA
AATAG	AAATAGGG	5	8	uPLM	uPLM	0.666666666666667	17	491	0.0346232179226069	NA
ATAGG	AAATAGGG	5	8	uPLM	uPLM	0.857142857142857	19	868	0.021889400921659	NA
AAATA	AAATAGGG	5	8	tPLM	uPLM	0.666666666666667	22	1030	0.0213592233009709	NA
ATAG	AAATAGGG	4	8	uPLM	uPLM	1	20	2439	0.00820008200082001	NA
TAGG	AAATAGGG	4	8	tPLM	uPLM	0.5	19	1380	0.013768115942029	NA
CTAAGGT	TCTAAGGT	7	8	uPLM	uPLM	0.666666666666667	58	60	0.966666666666667	NA
TGTCAGG	TGTCAGGC	7	8	uPLM	uPLM	0.571428571428571	56	66	0.848484848484849	NA
CTTCCTA	GCTTCCTA	7	8	uPLM	uPLM	0.555555555555556	61	71	0.859154929577465	NA
AACGCCG	AAACGCCG	7	8	uPLM	uPLM	0.5	64	149	0.429530201342282	NA
CTGTCCT	CTGTCCTG	7	8	uPLM	miPLM	0.629032258064516	78	281	0.277580071174377	NA
GAGTGTG	CGAGTGTG	7	8	uPLM	uPLM	0.581081081081081	41	323	0.126934984520124	NA
CGAGTG	CGAGTGTG	6	8	uPLM	uPLM	0.518518518518518	41	1021	0.0401567091087169	NA
AGTGTG	CGAGTGTG	6	8	uPLM	uPLM	0.830508474576271	44	751	0.0585885486018642	NA
GTGTG	CGAGTGTG	5	8	uPLM	uPLM	0.533333333333333	35	2854	0.0122634898388227	NA
CGAGT	CGAGTGTG	5	8	uPLM	uPLM	0.532467532467532	42	2615	0.0160611854684512	NA
ATTTGAT	ATTTGATG	7	8	uPLM	uPLM	0.666666666666667	43	94	0.457446808510638	NA
TGGGCCT	ATGGGCCT	7	8	uPLM	uPLM	0.837837837837838	345	1324	0.260574018126888	NA
ATGGGC	ATGGGCCT	6	8	uPLM	uPLM	0.837837837837838	346	2816	0.122869318181818	NA
GGGCCT	ATGGGCCT	6	8	uPLM	uPLM	0.75	337	2440	0.138114754098361	NA
AGCCCAT	AGCCCATT	7	8	tPLM	uPLM	0.590909090909091	147	806	0.182382133995037	NA
GCCCATT	AGCCCATT	7	8	uPLM	uPLM	0.722222222222222	147	613	0.239804241435563	NA
CCCATT	AGCCCATT	6	8	uPLM	uPLM	0.735849056603774	147	1513	0.0971579643093192	NA
CCATT	AGCCCATT	5	8	uPLM	uPLM	0.722222222222222	147	5406	0.0271920088790233	NA
CCCAT	AGCCCATT	5	8	uPLM	uPLM	0.558823529411765	147	6311	0.0232926636032325	NA
TCATACT	TTCATACT	7	8	uPLM	uPLM	0.5	46	68	0.676470588235294	NA
GCTA	TGCTATAA	4	8	uPLM	uPLM	0.555555555555556	25	1182	0.0211505922165821	NA
TTTGGAA	TTTGGAAC	7	8	uPLM	uPLM	0.6	40	66	0.606060606060606	NA
TTGGAAC	TTTGGAAC	7	8	uPLM	uPLM	0.6	40	47	0.851063829787234	NA
CTTAATA	CTTAATAT	7	8	uPLM	uPLM	0.571428571428571	58	78	0.743589743589744	NA
AACATGG	AAACATGG	7	8	tPLM	uPLM	0.5	50	53	0.943396226415094	NA
ACATGG	AAACATGG	6	8	uPLM	uPLM	0.5	48	78	0.615384615384615	NA
AACGCCT	CAACGCCT	7	8	uPLM	uPLM	0.571428571428571	43	53	0.811320754716981	NA
GGCCTA	TGGCCTAT	6	8	uPLM	uPLM	0.777777777777778	70	895	0.0782122905027933	NA
AAACGAT	AAACGATC	7	8	uPLM	uPLM	0.5	45	75	0.6	NA
TGTGTTC	TGTGTTCT	7	8	uPLM	miPLM	0.6	61	74	0.824324324324324	NA
TGCCACA	TGCCACAC	7	8	uPLM	uPLM	0.555555555555556	60	76	0.789473684210526	NA
TCTAAGA	TCTAAGAG	7	8	uPLM	uPLM	0.571428571428571	58	62	0.935483870967742	NA
CACACGA	GCACACGA	7	8	tPLM	uPLM	0.831683168316832	114	403	0.28287841191067	NA
GAGTCGG	GAGTCGGT	7	8	uPLM	uPLM	0.5	58	69	0.840579710144927	NA
GAACTCA	GAACTCAT	7	8	uPLM	uPLM	0.75	60	85	0.705882352941177	NA
AACTCAT	GAACTCAT	7	8	uPLM	uPLM	0.5	58	77	0.753246753246753	NA
GAACTC	GAACTCAT	6	8	uPLM	uPLM	0.5	43	109	0.394495412844037	NA
TTACGGC	TTACGGCC	7	8	uPLM	uPLM	0.762589928057554	56	148	0.378378378378378	NA
ATGCCTC	ATGCCTCA	7	8	uPLM	uPLM	0.5	56	69	0.811594202898551	NA
CAGCTC	ATCAGCTC	6	8	uPLM	uPLM	0.578947368421053	68	551	0.123411978221416	NA
TCTCCAT	TCTCCATC	7	8	uPLM	miPLM	0.555555555555556	60	85	0.705882352941177	NA
CTCACAC	CCTCACAC	7	8	uPLM	uPLM	0.793103448275862	122	501	0.243512974051896	NA
CACAC	CCTCACAC	5	8	uPLM	uPLM	0.521739130434783	73	3183	0.0229343386742067	NA
TACACAC	ATACACAC	7	8	uPLM	uPLM	0.692307692307692	49	79	0.620253164556962	NA
ATACAC	ATACACAC	6	8	uPLM	uPLM	0.538461538461538	43	202	0.212871287128713	NA
CCTAACC	CCTAACCA	7	8	tPLM	uPLM	0.5	47	70	0.671428571428571	NA
CAGCTAG	CCAGCTAG	7	8	tPLM	uPLM	0.774193548387097	131	645	0.203100775193798	NA
CTTAT	GTACTTAT	5	8	uPLM	uPLM	0.5	21	484	0.0433884297520661	NA
TTAT	GTACTTAT	4	8	uPLM	uPLM	0.6	23	3709	0.00620113238069561	NA
CCTCGAT	CCTCGATG	7	8	uPLM	uPLM	0.75	63	84	0.75	NA
CCTCGA	CCTCGATG	6	8	uPLM	uPLM	0.555555555555556	63	193	0.326424870466321	NA
GGCTCAC	AGGCTCAC	7	8	uPLM	uPLM	0.636363636363636	67	90	0.744444444444444	NA
GCTTTAT	TGCTTTAT	7	8	uPLM	uPLM	0.666666666666667	33	146	0.226027397260274	NA
CTTTAT	TGCTTTAT	6	8	uPLM	uPLM	0.6	29	318	0.0911949685534591	NA
GCTTTA	TGCTTTAT	6	8	uPLM	uPLM	0.6	28	187	0.149732620320856	NA
TTTAT	TGCTTTAT	5	8	uPLM	uPLM	0.636363636363636	29	2473	0.0117266477961989	NA
GCTTT	TGCTTTAT	5	8	tPLM	uPLM	0.636363636363636	31	755	0.0410596026490066	NA
CTTTA	TGCTTTAT	5	8	uPLM	uPLM	0.5	20	423	0.0472813238770686	NA
TTTA	TGCTTTAT	4	8	uPLM	uPLM	0.6	24	3763	0.00637788998139782	NA
TTAT	TGCTTTAT	4	8	uPLM	uPLM	0.6	28	3715	0.00753701211305518	NA
CTTT	TGCTTTAT	4	8	tPLM	uPLM	0.5	26	1849	0.0140616549486209	NA
CGTCTAC	CCGTCTAC	7	8	uPLM	uPLM	0.732824427480916	83	337	0.246290801186944	NA
GAAAAG	CGGAAAAG	6	8	uPLM	uPLM	0.711111111111111	38	761	0.049934296977661	NA
GAGAA	AGGAGAAA	5	8	uPLM	uPLM	0.6015625	239	7700	0.031038961038961	NA
TATATAA	TATATAAC	7	8	uPLM	uPLM	0.692307692307692	92	655	0.140458015267176	NA
ATATAAC	TATATAAC	7	8	uPLM	uPLM	0.75	84	130	0.646153846153846	NA
TATATA	TATATAAC	6	8	uPLM	uPLM	0.818181818181818	95	1348	0.0704747774480712	NA
TATAAC	TATATAAC	6	8	uPLM	uPLM	0.545454545454545	84	220	0.381818181818182	NA
ATATAA	TATATAAC	6	8	uPLM	uPLM	0.636363636363636	91	834	0.109112709832134	NA
TATAT	TATATAAC	5	8	uPLM	uPLM	0.571428571428571	94	2306	0.0407632263660017	NA
TATAA	TATATAAC	5	8	uPLM	uPLM	0.666666666666667	91	2337	0.038938810440736	NA
ATATA	TATATAAC	5	8	uPLM	uPLM	0.5	94	2174	0.0432382704691812	NA
ATAT	TATATAAC	4	8	tPLM	uPLM	0.636363636363636	95	2829	0.0335807705903146	NA
TATA	TATATAAC	4	8	uPLM	uPLM	0.727272727272727	94	3919	0.0239857106404695	NA
ATAA	TATATAAC	4	8	uPLM	uPLM	0.5	85	4091	0.0207773160596431	NA
GCGCTAG	GCGCTAGG	7	8	uPLM	uPLM	0.779310344827586	109	430	0.253488372093023	NA
TGGTAGT	TGGTAGTG	7	8	uPLM	uPLM	0.857142857142857	62	74	0.837837837837838	NA
GTGGGAC	GTGGGACC	7	8	tPLM	tPLM	0.522727272727273	44	121	0.363636363636364	0.739130434782609
TGGGACC	GTGGGACC	7	8	tPLM	tPLM	0.666666666666667	60	180	0.333333333333333	0.8
ATACCCA	CATACCCA	7	8	uPLM	uPLM	0.75	54	68	0.794117647058823	NA
CATACCC	CATACCCA	7	8	uPLM	uPLM	0.625	54	60	0.9	NA
CATACC	CATACCCA	6	8	uPLM	uPLM	0.5	52	93	0.559139784946237	NA
ATCTGAT	ATCTGATC	7	8	uPLM	tPLM	0.5	56	77	0.727272727272727	NA
TCTGATC	ATCTGATC	7	8	uPLM	tPLM	0.625	59	76	0.776315789473684	NA
ATCTGA	ATCTGATC	6	8	uPLM	tPLM	0.5	56	110	0.509090909090909	NA
ATCGACG	ATCGACGA	7	8	uPLM	uPLM	0.625	61	79	0.772151898734177	NA
CAGCTAG	CAGCTAGC	7	8	tPLM	uPLM	0.924242424242424	357	663	0.538461538461538	NA
CAATGAG	CAATGAGA	7	8	uPLM	uPLM	0.5	33	42	0.785714285714286	NA
TGAGACT	TGAGACTT	7	8	uPLM	uPLM	0.555555555555556	58	64	0.90625	NA
TAGGCGT	GTAGGCGT	7	8	uPLM	uPLM	0.766666666666667	126	293	0.430034129692833	NA
GAAAG	GGAAAGCC	5	8	uPLM	uPLM	0.573529411764706	96	4490	0.021380846325167	NA
CTGTGTG	TCTGTGTG	7	8	uPLM	uPLM	0.85	101	357	0.282913165266106	NA
TGTGTG	TCTGTGTG	6	8	uPLM	uPLM	0.725	96	1239	0.0774818401937046	NA
GTGTG	TCTGTGTG	5	8	uPLM	uPLM	0.525	83	2874	0.0288796102992345	NA
CCTGACA	GCCTGACA	7	8	uPLM	uPLM	0.625	57	64	0.890625	NA
CTTGTTA	CTTGTTAA	7	8	uPLM	uPLM	0.533333333333333	52	104	0.5	NA
CACTCGG	CACTCGGC	7	8	uPLM	uPLM	1	59	66	0.893939393939394	NA
AACTAGT	AACTAGTT	7	8	uPLM	uPLM	0.5	67	115	0.582608695652174	NA
GCATATC	GCATATCA	7	8	uPLM	uPLM	0.5	55	66	0.833333333333333	NA
AAAACC	TAAAAACC	6	8	uPLM	uPLM	0.8	40	435	0.0919540229885057	NA
AAAAC	TAAAAACC	5	8	uPLM	uPLM	0.555555555555556	32	946	0.0338266384778013	NA
TAAAA	TAAAAACC	5	8	uPLM	uPLM	0.5	27	1086	0.0248618784530387	NA
CTCTTTC	CTCTTTCT	7	8	uPLM	miPLM	0.744897959183674	262	651	0.402457757296467	NA
CTTTC	CTCTTTCT	5	8	uPLM	miPLM	0.841584158415842	281	4926	0.0570442549736094	NA
CTCTT	CTCTTTCT	5	8	uPLM	miPLM	0.603305785123967	278	5882	0.0472628357701462	NA
ATAGGCC	ATAGGCCC	7	8	uPLM	uPLM	0.695652173913043	19	112	0.169642857142857	NA
AGCACCA	AAGCACCA	7	8	uPLM	uPLM	0.5	58	73	0.794520547945205	NA
AAGCACC	AAGCACCA	7	8	uPLM	uPLM	0.666666666666667	60	67	0.895522388059702	NA
GCATTCC	GCATTCCT	7	8	uPLM	uPLM	0.538461538461538	56	69	0.811594202898551	NA
ATATTAG	TATATTAG	7	8	uPLM	uPLM	0.5	50	52	0.961538461538462	NA
CGAACGT	CGAACGTG	7	8	uPLM	uPLM	0.647058823529412	53	60	0.883333333333333	NA
GAACGT	CGAACGTG	6	8	uPLM	uPLM	0.882352941176471	44	143	0.307692307692308	NA
AAATTAC	AAATTACA	7	8	uPLM	uPLM	0.6	51	71	0.71830985915493	NA
AATTACA	AAATTACA	7	8	uPLM	uPLM	0.8	53	82	0.646341463414634	NA
GCAGCCC	GCAGCCCA	7	8	uPLM	uPLM	0.714285714285714	61	91	0.67032967032967	NA
GTTAAAA	TGTTAAAA	7	8	uPLM	uPLM	0.5	54	73	0.73972602739726	NA
CGTTTAT	CCGTTTAT	7	8	uPLM	uPLM	0.628571428571429	26	122	0.213114754098361	NA
GCCTTT	GCCTTTTT	6	8	uPLM	tPLM	0.666666666666667	67	616	0.108766233766234	NA
CCTTTT	GCCTTTTT	6	8	uPLM	tPLM	0.952380952380952	63	745	0.0845637583892618	NA
CCTTT	GCCTTTTT	5	8	uPLM	tPLM	0.909090909090909	67	1674	0.0400238948626045	NA
ATTCCCA	CATTCCCA	7	8	uPLM	uPLM	0.712328767123288	77	225	0.342222222222222	NA
CATTCC	CATTCCCA	6	8	uPLM	uPLM	0.514705882352941	58	586	0.0989761092150171	NA
ATTCC	CATTCCCA	5	8	uPLM	uPLM	0.588235294117647	66	1710	0.0385964912280702	NA
TAGGCAG	ATAGGCAG	7	8	uPLM	miPLM	0.5	29	58	0.5	NA
TATAGGG	ATATAGGG	7	8	uPLM	uPLM	0.583333333333333	59	153	0.38562091503268	NA
ATATAGG	ATATAGGG	7	8	uPLM	uPLM	0.538461538461538	61	275	0.221818181818182	NA
TATAGG	ATATAGGG	6	8	uPLM	uPLM	0.538461538461538	59	596	0.098993288590604	NA
ATAGGG	ATATAGGG	6	8	uPLM	uPLM	0.545454545454545	48	203	0.236453201970443	NA
ATATA	ATATAGGG	5	8	uPLM	uPLM	0.5	63	2176	0.0289522058823529	NA
ATAGG	ATATAGGG	5	8	uPLM	uPLM	0.5	47	878	0.0535307517084282	NA
TATA	ATATAGGG	4	8	uPLM	uPLM	0.727272727272727	64	3920	0.0163265306122449	NA
TAGG	ATATAGGG	4	8	tPLM	uPLM	0.545454545454545	45	1392	0.0323275862068966	NA
ATAT	ATATAGGG	4	8	tPLM	uPLM	0.636363636363636	63	2832	0.0222457627118644	NA
ATAG	ATATAGGG	4	8	uPLM	uPLM	0.545454545454545	47	2450	0.0191836734693878	NA
CAGCTC	CAGCTCGG	6	8	uPLM	uPLM	0.666666666666667	94	564	0.166666666666667	NA
TTTGCAG	TTTGCAGA	7	8	uPLM	uPLM	0.714285714285714	24	68	0.352941176470588	NA
TTTTATA	TTTTATAG	7	8	uPLM	uPLM	0.75	160	379	0.422163588390501	NA
TTTATAG	TTTTATAG	7	8	uPLM	uPLM	1	177	549	0.322404371584699	NA
TTATAG	TTTTATAG	6	8	uPLM	uPLM	0.777777777777778	176	733	0.240109140518417	NA
TTTTAT	TTTTATAG	6	8	uPLM	uPLM	0.625	137	654	0.209480122324159	NA
TTTATA	TTTTATAG	6	8	uPLM	uPLM	0.8	180	1550	0.116129032258065	NA
TATAG	TTTTATAG	5	8	uPLM	uPLM	0.6	175	1696	0.103183962264151	NA
TTTAT	TTTTATAG	5	8	uPLM	uPLM	0.777777777777778	179	2467	0.0725577624645318	NA
TTATA	TTTTATAG	5	8	uPLM	uPLM	0.7	180	2354	0.0764655904842821	NA
TTTA	TTTTATAG	4	8	uPLM	uPLM	0.75	153	3778	0.040497617787189	NA
TTAT	TTTTATAG	4	8	uPLM	uPLM	0.75	162	3725	0.043489932885906	NA
TCCTATA	TCCTATAA	7	8	uPLM	uPLM	0.5	41	101	0.405940594059406	NA
CACACC	CACACACC	6	8	uPLM	uPLM	0.88659793814433	223	1811	0.123136388735505	NA
CACAC	CACACACC	5	8	uPLM	uPLM	0.5	156	3218	0.0484773151025482	NA
GTTTCCT	GTTTCCTT	7	8	uPLM	miPLM	0.5	59	67	0.880597014925373	NA
TTTCCTT	GTTTCCTT	7	8	uPLM	miPLM	0.5	60	69	0.869565217391304	NA
TTTCGAT	TTTCGATC	7	8	uPLM	uPLM	0.545454545454545	55	71	0.774647887323944	NA
AGCCAGC	CAGCCAGC	7	8	tPLM	uPLM	0.793103448275862	347	811	0.42786683107275	NA
TTTGAGC	ATTTGAGC	7	8	uPLM	uPLM	0.571428571428571	54	68	0.794117647058823	NA
TGGACC	TTGGACCC	6	8	uPLM	uPLM	0.843137254901961	59	694	0.085014409221902	NA
ATCAAAT	CATCAAAT	7	8	uPLM	uPLM	1	47	110	0.427272727272727	NA
TGCCTAT	TGCCTATA	7	8	uPLM	uPLM	0.583333333333333	45	66	0.681818181818182	NA
GCCTATA	TGCCTATA	7	8	uPLM	uPLM	0.533333333333333	45	221	0.203619909502262	NA
TTCAGAC	TTCAGACT	7	8	uPLM	uPLM	0.5	49	61	0.80327868852459	NA
ACAGACC	ACAGACCA	7	8	uPLM	uPLM	0.7	27	40	0.675	NA
TCATGAA	ATCATGAA	7	8	uPLM	uPLM	0.5	48	75	0.64	NA
ATCATGA	ATCATGAA	7	8	uPLM	uPLM	0.666666666666667	58	76	0.763157894736842	NA
CAAGCGA	GCAAGCGA	7	8	uPLM	uPLM	0.656716417910448	142	385	0.368831168831169	NA
AGCGCAT	AGCGCATG	7	8	uPLM	uPLM	0.5	50	71	0.704225352112676	NA
GTGTGTG	GTGTGTGT	7	8	uPLM	uPLM	0.745098039215686	192	499	0.384769539078156	NA
TGTGTG	GTGTGTGT	6	8	uPLM	uPLM	0.655172413793103	192	1221	0.157248157248157	NA
GTGTG	GTGTGTGT	5	8	uPLM	uPLM	0.904761904761905	192	2843	0.0675342947590573	NA
TGGGTAC	TTGGGTAC	7	8	uPLM	uPLM	0.5	57	59	0.966101694915254	NA
GATATTC	AGATATTC	7	8	tPLM	tPLM	0.5	56	64	0.875	0.833333333333333
AAACCTG	AAACCTGA	7	8	uPLM	uPLM	0.6	58	76	0.763157894736842	NA
GCTAGAG	GCTAGAGA	7	8	uPLM	uPLM	0.5	54	68	0.794117647058823	NA
CTAGAGA	GCTAGAGA	7	8	uPLM	uPLM	0.5	54	73	0.73972602739726	NA
CAGCACA	GCAGCACA	7	8	tPLM	uPLM	0.658227848101266	89	456	0.195175438596491	NA
TTCTC	TTTCTCCT	5	8	uPLM	uPLM	0.504854368932039	180	6657	0.0270392068499324	NA
ATACGGC	ATACGGCC	7	8	tPLM	uPLM	0.559322033898305	51	197	0.258883248730964	NA
TCAATTC	ATCAATTC	7	8	uPLM	uPLM	0.5	58	70	0.828571428571429	NA
CAATTC	ATCAATTC	6	8	uPLM	uPLM	0.5	57	121	0.471074380165289	NA
CGTTTAT	CGTTTATA	7	8	uPLM	uPLM	0.65625	46	119	0.38655462184874	NA
ACTATAC	ACTATACA	7	8	uPLM	uPLM	0.5	56	71	0.788732394366197	NA
CTATAC	ACTATACA	6	8	uPLM	uPLM	0.5	40	119	0.336134453781513	NA
GTTAGTA	TGTTAGTA	7	8	uPLM	uPLM	0.88	76	131	0.580152671755725	NA
TGTTAGT	TGTTAGTA	7	8	uPLM	uPLM	0.88	76	162	0.469135802469136	NA
GTTAGT	TGTTAGTA	6	8	uPLM	uPLM	0.84	74	347	0.213256484149856	NA
TGTTAG	TGTTAGTA	6	8	uPLM	uPLM	0.92	77	391	0.19693094629156	NA
ATAGGGG	TATAGGGG	7	8	uPLM	uPLM	0.5	36	67	0.537313432835821	NA
GCAGCCC	AGCAGCCC	7	8	uPLM	uPLM	0.555555555555556	58	94	0.617021276595745	NA
TTCTCAG	TTCTCAGT	7	8	uPLM	miPLM	0.5	54	62	0.870967741935484	NA
AGGTGTT	AGGTGTTT	7	8	uPLM	uPLM	0.625	60	75	0.8	NA
TCAACGC	CTCAACGC	7	8	tPLM	uPLM	0.533333333333333	44	52	0.846153846153846	NA
ACTTCCA	ACTTCCAT	7	8	uPLM	uPLM	0.5	56	73	0.767123287671233	NA
TGGCCCA	ATGGCCCA	7	8	tPLM	uPLM	0.737864077669903	157	840	0.186904761904762	NA
CTATATA	CTATATAA	7	8	tPLM	uPLM	0.5	243	706	0.344192634560907	NA
TATATA	CTATATAA	6	8	uPLM	uPLM	0.666666666666667	248	1350	0.183703703703704	NA
CTATAT	CTATATAA	6	8	uPLM	uPLM	0.636363636363636	218	669	0.325859491778774	NA
CTATA	CTATATAA	5	8	uPLM	uPLM	0.636363636363636	218	1484	0.146900269541779	NA
ATCTTCA	CATCTTCA	7	8	uPLM	uPLM	0.5	45	61	0.737704918032787	NA
GAACACA	GAACACAA	7	8	uPLM	uPLM	0.75	58	67	0.865671641791045	NA
AACACAA	GAACACAA	7	8	uPLM	uPLM	0.5	57	72	0.791666666666667	NA
GAACAC	GAACACAA	6	8	uPLM	uPLM	0.5	55	78	0.705128205128205	NA
TGTATTA	ATGTATTA	7	8	uPLM	uPLM	0.5	49	77	0.636363636363636	NA
GATCAGT	GGATCAGT	7	8	uPLM	uPLM	0.5	56	66	0.848484848484849	NA
ATTATTT	TATTATTT	7	8	tPLM	uPLM	0.5	46	97	0.474226804123711	NA
CCCA	CATCCCAT	4	8	tPLM	uPLM	0.553191489361702	48	6231	0.00770341839191141	NA
TATTTAT	TTATTTAT	7	8	uPLM	uPLM	0.8	98	457	0.214442013129103	NA
ATTTAT	TTATTTAT	6	8	uPLM	uPLM	0.7	91	838	0.108591885441527	NA
TATTTA	TTATTTAT	6	8	uPLM	uPLM	0.6	82	575	0.142608695652174	NA
TTTAT	TTATTTAT	5	8	uPLM	uPLM	0.8	99	2473	0.0400323493732309	NA
ATTTA	TTATTTAT	5	8	uPLM	uPLM	0.7	96	1408	0.0681818181818182	NA
TTAT	TTATTTAT	4	8	uPLM	uPLM	0.6	102	3711	0.0274858528698464	NA
TTTA	TTATTTAT	4	8	uPLM	uPLM	0.6	97	3760	0.0257978723404255	NA
AGTCGCA	CAGTCGCA	7	8	uPLM	uPLM	0.875968992248062	151	322	0.468944099378882	NA
CCCAT	CCCATCTA	5	8	uPLM	uPLM	0.507462686567164	105	6311	0.0166376168594518	NA
GAATGG	GAATGGTG	6	8	uPLM	tPLM	0.865671641791045	137	1770	0.0774011299435028	NA
CTGTGCC	CTGTGCCT	7	8	uPLM	miPLM	0.657142857142857	97	336	0.288690476190476	NA
TGTGC	CTGTGCCT	5	8	uPLM	miPLM	0.510204081632653	78	2935	0.0265758091993186	NA
GATCTAA	GATCTAAT	7	8	tPLM	tPLM	0.5	58	62	0.935483870967742	0.4
TTATAA	CTTTATAA	6	8	uPLM	uPLM	0.6	34	347	0.0979827089337176	NA
TGTAATT	TGTAATTT	7	8	uPLM	uPLM	0.5	63	84	0.75	NA
TAACCGA	TAACCGAA	7	8	tPLM	uPLM	0.625	51	59	0.864406779661017	NA
GTGTATA	GTGTATAA	7	8	uPLM	uPLM	0.583333333333333	34	106	0.320754716981132	NA
TCTCAAT	TCTCAATG	7	8	uPLM	uPLM	0.5	29	44	0.659090909090909	NA
TATAGAC	TTATAGAC	7	8	uPLM	uPLM	0.636363636363636	28	83	0.337349397590361	NA
TATA	TTATAGAC	4	8	uPLM	uPLM	0.727272727272727	29	3921	0.00739607243050242	NA
ATAG	TTATAGAC	4	8	uPLM	uPLM	0.545454545454545	21	2442	0.0085995085995086	NA
TTACAAG	TTACAAGT	7	8	uPLM	uPLM	0.571428571428571	54	63	0.857142857142857	NA
AAGGCCC	AAAGGCCC	7	8	uPLM	uPLM	0.924731182795699	157	513	0.306042884990253	NA
AGGCCC	AAAGGCCC	6	8	uPLM	uPLM	0.640287769784173	162	2395	0.0676409185803758	NA
TTCAATG	TTCAATGC	7	8	uPLM	uPLM	0.8	39	87	0.448275862068966	NA
TTTATGT	TTTATGTT	7	8	uPLM	uPLM	0.5	62	93	0.666666666666667	NA
TTATGT	TTTATGTT	6	8	uPLM	uPLM	0.5	44	113	0.389380530973451	NA
CTACCTT	CTACCTTG	7	8	uPLM	uPLM	0.5	51	62	0.82258064516129	NA
GGAAAG	GGGAAAGA	6	8	uPLM	uPLM	0.630872483221476	200	2803	0.0713521227256511	NA
GTTCTCT	GTTCTCTA	7	8	uPLM	miPLM	0.625	57	77	0.74025974025974	NA
CGTTGAG	CGTTGAGG	7	8	uPLM	uPLM	0.555555555555556	33	59	0.559322033898305	NA
TTCTGGG	TTCTGGGT	7	8	uPLM	uPLM	0.5	54	71	0.76056338028169	NA
TAATAAA	ATAATAAA	7	8	uPLM	uPLM	0.5	64	100	0.64	NA
ATAATAA	ATAATAAA	7	8	uPLM	uPLM	0.5	65	97	0.670103092783505	NA
AGCATAA	AGCATAAT	7	8	uPLM	uPLM	0.714285714285714	63	80	0.7875	NA
GCATAAT	AGCATAAT	7	8	uPLM	uPLM	0.571428571428571	63	72	0.875	NA
CATAAT	AGCATAAT	6	8	uPLM	uPLM	0.571428571428571	48	137	0.35036496350365	NA
GCCCAAG	GCCCAAGG	7	8	uPLM	uPLM	0.5	56	72	0.777777777777778	NA
GAGACAG	GAGACAGA	7	8	uPLM	uPLM	0.705882352941177	223	723	0.308437067773167	NA
AGACAG	GAGACAGA	6	8	uPLM	uPLM	0.661016949152542	175	1391	0.125808770668584	NA
GCTTATA	GCTTATAT	7	8	uPLM	uPLM	0.863636363636364	68	142	0.47887323943662	NA
CTTATAT	GCTTATAT	7	8	uPLM	uPLM	0.681818181818182	63	239	0.263598326359833	NA
TATAT	GCTTATAT	5	8	uPLM	uPLM	0.5	64	2313	0.0276696930393428	NA
CTACACC	ACTACACC	7	8	uPLM	uPLM	0.5	56	70	0.8	NA
ACTACAC	ACTACACC	7	8	uPLM	uPLM	0.7	60	75	0.8	NA
CACG	GCACGCAA	4	8	tPLM	uPLM	0.60377358490566	117	11185	0.0104604380867233	NA
AAGAGAG	CAAGAGAG	7	8	uPLM	uPLM	0.636986301369863	154	1286	0.119751166407465	NA
AAGAGA	CAAGAGAG	6	8	uPLM	uPLM	0.958762886597938	154	2328	0.0661512027491409	NA
AGAGA	CAAGAGAG	5	8	tPLM	uPLM	0.617021276595745	152	8807	0.0172589985239014	NA
GCCAACC	GCCAACCA	7	8	tPLM	uPLM	0.555555555555556	59	74	0.797297297297297	NA
TCAATGA	CTCAATGA	7	8	uPLM	miPLM	0.916666666666667	31	95	0.326315789473684	NA
ATAAAAC	TATAAAAC	7	8	uPLM	uPLM	0.8	107	191	0.56020942408377	NA
TATAAAA	TATAAAAC	7	8	uPLM	uPLM	0.7	102	415	0.24578313253012	NA
TAAAAC	TATAAAAC	6	8	uPLM	uPLM	0.6	83	303	0.273927392739274	NA
ATAAAA	TATAAAAC	6	8	uPLM	uPLM	0.5	84	682	0.12316715542522	NA
TATAAA	TATAAAAC	6	8	uPLM	uPLM	0.818181818181818	111	1531	0.0725016329196604	NA
AAAAC	TATAAAAC	5	8	uPLM	uPLM	0.6	81	972	0.0833333333333333	NA
TATAA	TATAAAAC	5	8	uPLM	uPLM	0.727272727272727	110	2339	0.0470286447199658	NA
ATAAA	TATAAAAC	5	8	uPLM	uPLM	0.636363636363636	104	2502	0.0415667466027178	NA
TATA	TATAAAAC	4	8	uPLM	uPLM	0.8	116	3918	0.0296069423175089	NA
AAAA	TATAAAAC	4	8	uPLM	uPLM	0.5	79	2936	0.0269073569482289	NA
ATAA	TATAAAAC	4	8	uPLM	uPLM	0.545454545454545	96	4101	0.0234089246525238	NA
TAAA	TATAAAAC	4	8	uPLM	uPLM	0.5	83	3487	0.0238026957269859	NA
AGAATAG	AGAATAGA	7	8	tPLM	uPLM	0.8	56	69	0.811594202898551	NA
GAATAGA	AGAATAGA	7	8	uPLM	uPLM	0.8	61	81	0.753086419753086	NA
GAATAG	AGAATAGA	6	8	uPLM	uPLM	0.6	61	94	0.648936170212766	NA
AAGAAAC	AAGAAACA	7	8	uPLM	uPLM	0.8	68	80	0.85	NA
TGAGGCT	TGAGGCTG	7	8	uPLM	miPLM	0.666666666666667	58	69	0.840579710144927	NA
ATTACCT	AATTACCT	7	8	uPLM	uPLM	0.5	60	67	0.895522388059702	NA
ACAGAGC	CACAGAGC	7	8	uPLM	uPLM	0.828828828828829	96	349	0.275071633237822	NA
ACAGAG	CACAGAGC	6	8	tPLM	uPLM	0.529850746268657	81	1514	0.0535006605019815	NA
GGCCATC	TGGCCATC	7	8	uPLM	uPLM	0.555555555555556	65	82	0.792682926829268	NA
ACTCGCA	CACTCGCA	7	8	uPLM	uPLM	0.625	67	188	0.356382978723404	NA
ACTC	CACTCGCA	4	8	uPLM	uPLM	0.614035087719298	69	5347	0.0129044323919955	NA
ACGT	ACGTGGCG	4	8	tPLM	tPLM	0.889763779527559	215	6735	0.0319227913882702	0.571428571428571
AGGCGTT	AGGCGTTG	7	8	uPLM	uPLM	0.5	44	52	0.846153846153846	NA
AGCTCGG	AGCTCGGC	7	8	uPLM	uPLM	0.5	64	80	0.8	NA
CTCGGC	AGCTCGGC	6	8	uPLM	uPLM	0.5	70	474	0.147679324894515	NA
AGCTCG	AGCTCGGC	6	8	uPLM	uPLM	0.666666666666667	67	168	0.398809523809524	NA
ATAG	TATAGAGC	4	8	uPLM	uPLM	0.5	20	2437	0.00820681165367255	NA
TATA	TATAGAGC	4	8	uPLM	uPLM	0.7	26	3918	0.00663603879530373	NA
GCTTAAA	GCTTAAAT	7	8	uPLM	uPLM	0.714285714285714	28	88	0.318181818181818	NA
TAAAT	GCTTAAAT	5	8	uPLM	uPLM	0.6	19	1380	0.013768115942029	NA
TAAA	GCTTAAAT	4	8	uPLM	uPLM	0.5	19	3463	0.00548657233612475	NA
CCATGCG	CCATGCGC	7	8	uPLM	uPLM	0.666666666666667	47	55	0.854545454545454	NA
CATGCGC	CCATGCGC	7	8	uPLM	uPLM	0.555555555555556	46	66	0.696969696969697	NA
CATTGTT	CATTGTTT	7	8	uPLM	uPLM	0.6	43	58	0.741379310344828	NA
ACTTACC	ACTTACCA	7	8	uPLM	uPLM	0.5	57	66	0.863636363636364	NA
CTTACCA	ACTTACCA	7	8	uPLM	uPLM	0.5	54	68	0.794117647058823	NA
ACTTAC	ACTTACCA	6	8	uPLM	uPLM	0.833333333333333	48	138	0.347826086956522	NA
TTGGGCC	GTTGGGCC	7	8	uPLM	uPLM	0.782945736434108	301	1119	0.268990169794459	NA
TATACAG	ATATACAG	7	8	uPLM	uPLM	0.7	32	77	0.415584415584416	NA
ATATACA	ATATACAG	7	8	tPLM	uPLM	0.6	36	184	0.195652173913043	NA
TATACA	ATATACAG	6	8	uPLM	uPLM	0.7	33	335	0.0985074626865672	NA
ATATA	ATATACAG	5	8	uPLM	uPLM	0.538461538461538	38	2176	0.0174632352941176	NA
TATA	ATATACAG	4	8	uPLM	uPLM	0.8	38	3921	0.00969140525376179	NA
ATAT	ATATACAG	4	8	tPLM	uPLM	0.7	41	2829	0.0144927536231884	NA
ATAC	ATATACAG	4	8	uPLM	uPLM	0.6	30	1653	0.0181488203266788	NA
ATAGGGA	TATAGGGA	7	8	uPLM	uPLM	0.636363636363636	39	63	0.619047619047619	NA
TATAGGG	TATAGGGA	7	8	uPLM	uPLM	0.583333333333333	40	149	0.268456375838926	NA
ATAGGG	TATAGGGA	6	8	uPLM	uPLM	0.545454545454545	38	190	0.2	NA
TATAGG	TATAGGGA	6	8	uPLM	uPLM	0.538461538461538	40	592	0.0675675675675676	NA
ATAGG	TATAGGGA	5	8	uPLM	uPLM	0.5	37	865	0.0427745664739884	NA
ATAG	TATAGGGA	4	8	uPLM	uPLM	0.545454545454545	36	2438	0.014766201804758	NA
TAGG	TATAGGGA	4	8	tPLM	uPLM	0.545454545454545	36	1378	0.0261248185776488	NA
TATA	TATAGGGA	4	8	uPLM	uPLM	0.727272727272727	42	3919	0.0107170196478694	NA
ACTC	GACTCGCA	4	8	uPLM	uPLM	0.5	30	5338	0.00562008242787561	NA
GTTTTAT	GTTTTATA	7	8	uPLM	uPLM	0.875	90	162	0.555555555555556	NA
TTTTATA	GTTTTATA	7	8	uPLM	uPLM	0.75	88	367	0.239782016348774	NA
TTTATA	GTTTTATA	6	8	uPLM	uPLM	0.636363636363636	96	1550	0.0619354838709677	NA
TTTTAT	GTTTTATA	6	8	uPLM	uPLM	0.625	73	634	0.115141955835962	NA
TTATA	GTTTTATA	5	8	uPLM	uPLM	0.545454545454545	96	2354	0.0407816482582838	NA
TTTAT	GTTTTATA	5	8	uPLM	uPLM	0.6	96	2466	0.0389294403892944	NA
TTAT	GTTTTATA	4	8	uPLM	uPLM	0.555555555555556	88	3715	0.0236877523553163	NA
TTTA	GTTTTATA	4	8	uPLM	uPLM	0.555555555555556	76	3771	0.0201538053566693	NA
CTCTCAC	CTCTCACT	7	8	uPLM	miPLM	0.975	127	428	0.296728971962617	NA
TCTCAC	CTCTCACT	6	8	uPLM	miPLM	0.848101265822785	107	982	0.108961303462322	NA
TTAAATC	TTAAATCC	7	8	uPLM	uPLM	0.555555555555556	57	90	0.633333333333333	NA
GCCTATA	AGCCTATA	7	8	uPLM	uPLM	0.647058823529412	39	217	0.179723502304147	NA
GTGAGAC	GTGAGACT	7	8	uPLM	uPLM	0.5	58	65	0.892307692307692	NA
TGCACAC	CTGCACAC	7	8	uPLM	uPLM	0.714285714285714	40	128	0.3125	NA
GCACA	CTGCACAC	5	8	uPLM	uPLM	0.653846153846154	42	1541	0.027255029201817	NA
CACA	CTGCACAC	4	8	uPLM	uPLM	0.565217391304348	39	3789	0.0102929532858274	NA
TATAAAG	TATAAAGA	7	8	uPLM	uPLM	0.571428571428571	58	269	0.215613382899628	NA
TATAAA	TATAAAGA	6	8	uPLM	uPLM	0.571428571428571	58	1534	0.0378096479791395	NA
TATAA	TATAAAGA	5	8	uPLM	uPLM	0.5	55	2344	0.0234641638225256	NA
AAAGA	TATAAAGA	5	8	uPLM	uPLM	0.75	41	884	0.0463800904977376	NA
TATA	TATAAAGA	4	8	uPLM	uPLM	0.538461538461538	60	3924	0.0152905198776758	NA
TCAAACA	TCAAACAA	7	8	tPLM	uPLM	0.6	49	77	0.636363636363636	NA
TATGTTA	TTATGTTA	7	8	uPLM	uPLM	0.714285714285714	49	98	0.5	NA
TTATGTT	TTATGTTA	7	8	uPLM	uPLM	0.6	60	86	0.697674418604651	NA
AAATGGG	AAATGGGC	7	8	uPLM	uPLM	0.617647058823529	144	394	0.365482233502538	NA
AATGGGC	AAATGGGC	7	8	uPLM	uPLM	0.728571428571429	208	741	0.280701754385965	NA
AATGGG	AAATGGGC	6	8	uPLM	uPLM	0.6	180	1606	0.112079701120797	NA
ATGGGC	AAATGGGC	6	8	uPLM	uPLM	0.689189189189189	208	2816	0.0738636363636364	NA
AATGG	AAATGGGC	5	8	uPLM	uPLM	0.65625	186	5448	0.0341409691629956	NA
CAATACG	TCAATACG	7	8	uPLM	uPLM	0.666666666666667	32	41	0.780487804878049	NA
ATCGTTC	GATCGTTC	7	8	uPLM	uPLM	0.545454545454545	51	66	0.772727272727273	NA
CACAC	AGCCACAC	5	8	uPLM	miPLM	0.583333333333333	52	3133	0.016597510373444	NA
CACA	AGCCACAC	4	8	uPLM	miPLM	0.533333333333333	23	3813	0.00603199580382901	NA
GTAATTA	GTAATTAG	7	8	tPLM	uPLM	0.5	58	65	0.892307692307692	NA
TGGGACC	TGGGACCG	7	8	tPLM	uPLM	0.765957446808511	36	171	0.210526315789474	NA
GAAGAGA	GAAGAGAA	7	8	uPLM	miPLM	0.884353741496599	479	1495	0.320401337792642	NA
AAGAGA	GAAGAGAA	6	8	uPLM	miPLM	0.664285714285714	371	2449	0.151490404246631	NA
AGAGAA	GAAGAGAA	6	8	uPLM	miPLM	0.580882352941177	332	2380	0.139495798319328	NA
AGAGA	GAAGAGAA	5	8	tPLM	miPLM	0.963768115942029	486	8811	0.0551583248212462	NA
GAGAA	GAAGAGAA	5	8	uPLM	miPLM	0.794117647058823	440	7725	0.056957928802589	NA
CATCCAT	CATCCATG	7	8	uPLM	uPLM	0.5	46	79	0.582278481012658	NA
ATCCATG	CATCCATG	7	8	tPLM	uPLM	0.5	49	70	0.7	NA
GGGCCCA	TGGGCCCA	7	8	tPLM	tPLM	0.681818181818182	126	611	0.206219312602291	0.396825396825397
TGGGCCC	TGGGCCCA	7	8	tPLM	tPLM	0.76	139	752	0.184840425531915	0.862068965517241
GTCTG	GGGGTCTG	5	8	uPLM	uPLM	0.613333333333333	41	2080	0.0197115384615385	NA
TCACTTC	TCACTTCT	7	8	uPLM	miPLM	0.555555555555556	55	73	0.753424657534247	NA
GGCCTA	CCGGCCTA	6	8	uPLM	uPLM	0.808988764044944	63	902	0.0698447893569845	NA
GTAAACC	GGTAAACC	7	8	uPLM	uPLM	0.555555555555556	56	65	0.861538461538462	NA
TAGAAAG	TAGAAAGA	7	8	uPLM	uPLM	0.571428571428571	55	64	0.859375	NA
AGAAAAG	AGAAAAGA	7	8	uPLM	uPLM	0.75	58	67	0.865671641791045	NA
TTGAATT	CTTGAATT	7	8	tPLM	uPLM	0.714285714285714	53	113	0.469026548672566	NA
CTTGAAT	CTTGAATT	7	8	uPLM	uPLM	0.833333333333333	53	61	0.868852459016393	NA
TCCCCAA	TCCCCAAT	7	8	uPLM	uPLM	0.67910447761194	130	692	0.187861271676301	NA
CCCCAAT	TCCCCAAT	7	8	uPLM	uPLM	0.743362831858407	123	344	0.357558139534884	NA
AAACGTT	AAACGTTA	7	8	uPLM	uPLM	0.5	47	70	0.671428571428571	NA
TACGAGG	TACGAGGA	7	8	tPLM	tPLM	0.6	64	89	0.719101123595506	1
GTATTTG	AGTATTTG	7	8	uPLM	uPLM	0.5	56	76	0.736842105263158	NA
TAGCG	TAGCGGCC	5	8	uPLM	uPLM	0.548387096774194	22	604	0.0364238410596026	NA
ACGCTCA	CACGCTCA	7	8	uPLM	uPLM	0.6	57	60	0.95	NA
AATTGAA	AAATTGAA	7	8	uPLM	uPLM	0.666666666666667	56	67	0.835820895522388	NA
AAATACC	AAATACCC	7	8	uPLM	uPLM	0.7	47	118	0.398305084745763	NA
AATACCC	AAATACCC	7	8	uPLM	uPLM	0.666666666666667	38	60	0.633333333333333	NA
AAATAC	AAATACCC	6	8	uPLM	uPLM	0.666666666666667	45	323	0.139318885448916	NA
AATACC	AAATACCC	6	8	uPLM	uPLM	0.777777777777778	26	139	0.18705035971223	NA
ATACC	AAATACCC	5	8	uPLM	uPLM	0.777777777777778	24	401	0.0598503740648379	NA
ATAC	AAATACCC	4	8	uPLM	uPLM	0.666666666666667	25	1666	0.0150060024009604	NA
TTATTTG	TTATTTGT	7	8	uPLM	uPLM	0.666666666666667	61	80	0.7625	NA
TGTCTTG	TGTCTTGG	7	8	uPLM	uPLM	0.5	55	73	0.753424657534247	NA
CAAAGC	CCAAAGCC	6	8	uPLM	uPLM	0.602564102564103	97	1222	0.0793780687397709	NA
CCAAAG	CCAAAGCC	6	8	uPLM	uPLM	0.648148148148148	75	602	0.124584717607973	NA
GTATAAA	GTATAAAA	7	8	uPLM	uPLM	0.636363636363636	77	211	0.364928909952607	NA
GTATAA	GTATAAAA	6	8	uPLM	uPLM	0.777777777777778	77	248	0.310483870967742	NA
GTATA	GTATAAAA	5	8	uPLM	uPLM	0.666666666666667	72	712	0.101123595505618	NA
GACAAAT	TGACAAAT	7	8	uPLM	uPLM	0.6	59	66	0.893939393939394	NA
TGACAAA	TGACAAAT	7	8	tPLM	uPLM	0.6	60	75	0.8	NA
GACAAA	TGACAAAT	6	8	tPLM	uPLM	0.6	39	111	0.351351351351351	NA
GTCTGCT	GTCTGCTG	7	8	uPLM	uPLM	0.823943661971831	165	515	0.320388349514563	NA
TATACAC	TATACACA	7	8	uPLM	uPLM	0.636363636363636	64	147	0.435374149659864	NA
ATACAC	TATACACA	6	8	uPLM	uPLM	0.7	54	202	0.267326732673267	NA
TATACA	TATACACA	6	8	uPLM	uPLM	0.7	65	332	0.19578313253012	NA
TATA	TATACACA	4	8	uPLM	uPLM	0.8	70	3918	0.0178662582950485	NA
ATAC	TATACACA	4	8	uPLM	uPLM	0.6	53	1659	0.0319469559975889	NA
CGTATTG	CGTATTGA	7	8	uPLM	uPLM	0.653846153846154	31	45	0.688888888888889	NA
ATAAATA	TATAAATA	7	8	uPLM	uPLM	0.727272727272727	320	525	0.60952380952381	NA
TATAAAT	TATAAATA	7	8	uPLM	uPLM	0.7	293	579	0.506044905008636	NA
TATAAA	TATAAATA	6	8	uPLM	uPLM	0.818181818181818	326	1537	0.212101496421601	NA
TAAATA	TATAAATA	6	8	uPLM	uPLM	0.5	299	870	0.34367816091954	NA
ATAAAT	TATAAATA	6	8	uPLM	uPLM	0.7	296	874	0.338672768878719	NA
ATAAA	TATAAATA	5	8	uPLM	uPLM	0.636363636363636	311	2516	0.123608903020668	NA
TATAA	TATAAATA	5	8	uPLM	uPLM	0.727272727272727	314	2356	0.133276740237691	NA
TATA	TATAAATA	4	8	uPLM	uPLM	0.8	335	3920	0.0854591836734694	NA
ATAA	TATAAATA	4	8	uPLM	uPLM	0.545454545454545	290	4128	0.0702519379844961	NA
TAAA	TATAAATA	4	8	uPLM	uPLM	0.5	260	3531	0.0736335315774568	NA
AAGAGAG	AAGAGAGA	7	8	uPLM	tPLM/miPLM	0.856164383561644	534	1286	0.415241057542768	NA
AAGAGA	AAGAGAGA	6	8	uPLM	tPLM/miPLM	0.720930232558139	436	2426	0.179719703215169	NA
AGAGA	AAGAGAGA	5	8	tPLM	tPLM/miPLM	0.884057971014493	529	8810	0.0600454029511918	1
AAAACGC	TAAAACGC	7	8	tPLM	uPLM	0.717948717948718	30	176	0.170454545454545	NA
ACGTGGG	TACGTGGG	7	8	tPLM	tPLM	0.581632653061224	54	449	0.120267260579065	0.0714285714285714
TGGGCTT	TGGGCTTA	7	8	uPLM	uPLM	0.584415584415584	103	775	0.132903225806452	NA
TCTCCAT	TTCTCCAT	7	8	uPLM	miPLM	0.666666666666667	57	78	0.730769230769231	NA
TTCTCCA	TTCTCCAT	7	8	uPLM	miPLM	0.8	59	78	0.756410256410256	NA
CGCCTCA	CGCCTCAA	7	8	uPLM	miPLM	0.5625	64	125	0.512	NA
ACCTCGA	GACCTCGA	7	8	uPLM	uPLM	0.5	64	76	0.842105263157895	NA
CCTCGA	GACCTCGA	6	8	uPLM	uPLM	0.714285714285714	65	196	0.331632653061224	NA
TATATAT	TTATATAT	7	8	uPLM	uPLM	0.8125	221	818	0.270171149144254	NA
TTATATA	TTATATAT	7	8	uPLM	uPLM	0.823529411764706	231	756	0.305555555555556	NA
TTATAT	TTATATAT	6	8	uPLM	uPLM	0.5	138	1002	0.137724550898204	NA
ATATAT	TTATATAT	6	8	uPLM	uPLM	0.5	206	932	0.221030042918455	NA
TATATA	TTATATAT	6	8	uPLM	uPLM	0.5625	223	1371	0.162654996353027	NA
ATATA	TTATATAT	5	8	uPLM	uPLM	0.625	214	2205	0.0970521541950113	NA
TTATA	TTATATAT	5	8	uPLM	uPLM	0.5625	151	2449	0.0616578195181707	NA
TATAT	TTATATAT	5	8	uPLM	uPLM	0.6875	223	2328	0.0957903780068729	NA
TATA	TTATATAT	4	8	uPLM	uPLM	0.5	218	3946	0.0552458185504308	NA
CTTTTAT	CTTTTATA	7	8	uPLM	uPLM	0.714285714285714	82	142	0.577464788732394	NA
TTTTATA	CTTTTATA	7	8	uPLM	uPLM	0.857142857142857	86	363	0.236914600550964	NA
TTTATA	CTTTTATA	6	8	uPLM	uPLM	0.545454545454545	90	1550	0.0580645161290323	NA
TTTTAT	CTTTTATA	6	8	uPLM	uPLM	0.714285714285714	77	624	0.123397435897436	NA
CTTTTA	CTTTTATA	6	8	uPLM	uPLM	0.714285714285714	82	246	0.333333333333333	NA
CTTTT	CTTTTATA	5	8	tPLM	uPLM	0.714285714285714	82	833	0.0984393757503001	NA
TTTAT	CTTTTATA	5	8	uPLM	uPLM	0.5	90	2466	0.0364963503649635	NA
CTTT	CTTTTATA	4	8	tPLM	uPLM	0.714285714285714	77	1852	0.0415766738660907	NA
CGTATTG	TCGTATTG	7	8	uPLM	uPLM	0.647058823529412	24	45	0.533333333333333	NA
ATCCATG	ATCCATGG	7	8	tPLM	uPLM	0.5	51	70	0.728571428571429	NA
ACGAGGA	ACGAGGAT	7	8	uPLM	uPLM	0.652542372881356	156	1226	0.127243066884176	NA
TCAACTA	TCAACTAT	7	8	uPLM	uPLM	0.5	56	74	0.756756756756757	NA
CGTAT	CGTATTTA	5	8	uPLM	uPLM	0.857142857142857	36	634	0.056782334384858	NA
CATTTGA	CATTTGAT	7	8	uPLM	uPLM	0.5	45	80	0.5625	NA
ATTTGAT	CATTTGAT	7	8	uPLM	uPLM	0.833333333333333	52	82	0.634146341463415	NA
CATTTG	CATTTGAT	6	8	uPLM	uPLM	0.5	45	122	0.368852459016393	NA
GGTATAT	GGGTATAT	7	8	uPLM	uPLM	0.6875	29	140	0.207142857142857	NA
CCCAAA	GCCCAAAC	6	8	uPLM	uPLM	0.688741721854305	218	2380	0.0915966386554622	NA
TGGAGAA	TGGAGAAA	7	8	uPLM	uPLM	0.666666666666667	57	74	0.77027027027027	NA
GGTATTT	GGGTATTT	7	8	uPLM	uPLM	0.7	43	91	0.472527472527473	NA
GATGAGA	GATGAGAG	7	8	tPLM	uPLM	0.658536585365854	89	340	0.261764705882353	NA
CTTGCGT	GCTTGCGT	7	8	tPLM	tPLM	0.846625766871166	125	404	0.309405940594059	1
ACATACC	ACATACCC	7	8	uPLM	uPLM	0.5	55	76	0.723684210526316	NA
CATACCC	ACATACCC	7	8	uPLM	uPLM	0.5	53	65	0.815384615384615	NA
TGGGGCC	GTGGGGCC	7	8	tPLM	tPLM	0.604166666666667	208	510	0.407843137254902	0.863636363636364
AAAGGCC	AAAAGGCC	7	8	uPLM	uPLM	0.533333333333333	43	103	0.41747572815534	NA
AAAAGGC	AAAAGGCC	7	8	tPLM	uPLM	0.533333333333333	46	144	0.319444444444444	NA
AAAGGC	AAAAGGCC	6	8	uPLM	uPLM	0.666666666666667	46	315	0.146031746031746	NA
AAAAGG	AAAAGGCC	6	8	uPLM	uPLM	0.533333333333333	48	485	0.0989690721649484	NA
CAATATT	CAATATTT	7	8	uPLM	uPLM	0.6	48	69	0.695652173913043	NA
ATATATA	ATATATAC	7	8	uPLM	uPLM	0.55	272	793	0.343001261034048	NA
TATATAC	ATATATAC	7	8	uPLM	uPLM	0.5	252	472	0.533898305084746	NA
TATAT	ATATATAC	5	8	uPLM	uPLM	0.55	288	2338	0.123182207014542	NA
ATATA	ATATATAC	5	8	uPLM	uPLM	0.5	278	2216	0.125451263537906	NA
CCACGTG	CCCACGTG	7	8	tPLM	tPLM	0.843137254901961	141	413	0.341404358353511	0.764705882352941
CCCACGT	CCCACGTG	7	8	tPLM	tPLM	0.878504672897196	156	464	0.336206896551724	0.883720930232558
CACGTG	CCCACGTG	6	8	tPLM	tPLM	0.735294117647059	137	705	0.194326241134752	0.752941176470588
ACGT	CCCACGTG	4	8	tPLM	tPLM	0.733870967741935	150	6736	0.0222684085510689	0.591836734693878
TTGCACG	TTGCACGA	7	8	uPLM	uPLM	0.5	57	62	0.919354838709677	NA
ATTACAC	AATTACAC	7	8	uPLM	uPLM	0.6	60	83	0.72289156626506	NA
GTTTGAT	GTTTGATG	7	8	uPLM	uPLM	0.5	46	68	0.676470588235294	NA
TTTATTA	TTTATTAT	7	8	uPLM	uPLM	0.5	64	100	0.64	NA
GTAGGCC	AGTAGGCC	7	8	uPLM	uPLM	0.775193798449612	88	307	0.286644951140065	NA
TAGGCC	AGTAGGCC	6	8	uPLM	uPLM	0.811965811965812	80	1046	0.0764818355640535	NA
GCGGTTT	TGCGGTTT	7	8	uPLM	uPLM	0.698795180722892	94	501	0.187624750499002	NA
TAACAAG	TTAACAAG	7	8	uPLM	uPLM	0.571428571428571	56	93	0.602150537634409	NA
TTTATCC	TTTATCCT	7	8	uPLM	uPLM	0.666666666666667	49	71	0.690140845070423	NA
CAGAC	GCAGACGA	5	8	uPLM	uPLM	0.711711711711712	121	3384	0.0357565011820331	NA
GTCTCT	GTCTCTCG	6	8	uPLM	uPLM	0.760869565217391	113	1681	0.0672218917311124	NA
TCTCT	GTCTCTCG	5	8	tPLM	uPLM	0.826086956521739	122	7915	0.015413771320278	NA
AAAACCC	AAAACCCA	7	8	uPLM	uPLM	0.5	50	202	0.247524752475248	NA
AAAACC	AAAACCCA	6	8	uPLM	uPLM	0.5	47	459	0.10239651416122	NA
GCCTTT	CTGCCTTT	6	8	uPLM	uPLM	0.625	55	644	0.0854037267080745	NA
CACGAGG	CACGAGGA	7	8	tPLM	uPLM	0.588235294117647	76	156	0.487179487179487	NA
TGGTGAG	TGGTGAGA	7	8	tPLM	tPLM	0.5	59	69	0.855072463768116	1
TAGCG	TATAGCGC	5	8	uPLM	uPLM	0.791666666666667	29	600	0.0483333333333333	NA
GGTTTA	GGGGTTTA	6	8	tPLM	uPLM	0.538461538461538	32	352	0.0909090909090909	NA
GTATTGT	TGTATTGT	7	8	uPLM	uPLM	0.666666666666667	51	81	0.62962962962963	NA
GTATTG	TGTATTGT	6	8	uPLM	uPLM	0.666666666666667	51	112	0.455357142857143	NA
GATATTC	GATATTCT	7	8	tPLM	tPLM	0.555555555555556	54	67	0.805970149253731	1
ACTCG	ACTCGGGA	5	8	uPLM	uPLM	0.815533980582524	77	3376	0.0228080568720379	NA
AACATAC	AACATACC	7	8	uPLM	uPLM	0.5	54	63	0.857142857142857	NA
ACATACC	AACATACC	7	8	uPLM	uPLM	0.625	54	76	0.710526315789474	NA
CATACC	AACATACC	6	8	uPLM	uPLM	0.5	55	93	0.591397849462366	NA
TAGCG	ATAGCGGC	5	8	uPLM	uPLM	0.76	28	600	0.0466666666666667	NA
TTATGCT	ATTATGCT	7	8	uPLM	uPLM	0.5	62	93	0.666666666666667	NA
TTATGC	ATTATGCT	6	8	uPLM	uPLM	0.692307692307692	60	214	0.280373831775701	NA
ATCGTTT	GATCGTTT	7	8	uPLM	uPLM	0.5	33	73	0.452054794520548	NA
GATCGTT	GATCGTTT	7	8	uPLM	uPLM	0.625	50	87	0.574712643678161	NA
AGAATAG	TAGAATAG	7	8	tPLM	uPLM	0.571428571428571	59	67	0.880597014925373	NA
CTGTCTC	CTGTCTCT	7	8	uPLM	uPLM	0.66412213740458	167	593	0.281618887015177	NA
GTCTCT	CTGTCTCT	6	8	uPLM	uPLM	0.661971830985915	184	1716	0.107226107226107	NA
TCTCT	CTGTCTCT	5	8	tPLM	uPLM	0.788321167883212	218	7925	0.0275078864353312	NA
GGGTTT	AGGGTTTT	6	8	tPLM	tPLM	0.957746478873239	535	3131	0.170871925902268	0.75
GGGTT	AGGGTTTT	5	8	uPLM	tPLM	0.938775510204082	540	6802	0.0793884151720082	NA
AAGATGG	AAGATGGA	7	8	uPLM	uPLM	0.5	46	66	0.696969696969697	NA
GTGGCAA	GTGGCAAA	7	8	uPLM	uPLM	0.50354609929078	95	499	0.190380761523046	NA
TTATATA	TTATATAG	7	8	uPLM	uPLM	0.866666666666667	281	741	0.379217273954116	NA
TATATAG	TTATATAG	7	8	uPLM	uPLM	0.785714285714286	258	697	0.370157819225251	NA
TTATAT	TTATATAG	6	8	uPLM	uPLM	0.615384615384615	236	939	0.251331203407881	NA
ATATAG	TTATATAG	6	8	uPLM	uPLM	0.538461538461538	234	782	0.29923273657289	NA
ATATA	TTATATAG	5	8	uPLM	uPLM	0.769230769230769	264	2190	0.120547945205479	NA
TTATA	TTATATAG	5	8	uPLM	uPLM	0.692307692307692	234	2401	0.0974593919200333	NA
TATAT	TTATATAG	5	8	uPLM	uPLM	0.846153846153846	268	2318	0.115616911130285	NA
TATAG	TTATATAG	5	8	uPLM	uPLM	0.615384615384615	246	1726	0.14252607184241	NA
TATA	TTATATAG	4	8	uPLM	uPLM	0.615384615384615	265	3934	0.0673614641586172	NA
ATAT	TTATATAG	4	8	tPLM	uPLM	0.538461538461538	259	2851	0.0908453174324798	NA
ATTATTT	ATTATTTG	7	8	tPLM	uPLM	0.5	47	88	0.534090909090909	NA
AGAGA	CGAGAGAG	5	8	tPLM	tPLM	0.792592592592593	508	8805	0.057694491766042	0.5
CCAT	CCATGCCC	4	8	uPLM	uPLM	0.923076923076923	34	2803	0.0121298608633607	NA
GGGCTGC	GGGCTGCT	7	8	uPLM	uPLM	0.714285714285714	58	88	0.659090909090909	NA
GGCCCCA	TGGCCCCA	7	8	tPLM	tPLM	0.766666666666667	62	359	0.172701949860724	0.176470588235294
TGTGCGT	TGTGCGTG	7	8	uPLM	uPLM	0.662337662337662	122	272	0.448529411764706	NA
TGTGCG	TGTGCGTG	6	8	uPLM	uPLM	0.886075949367089	168	1075	0.156279069767442	NA
TGTGC	TGTGCGTG	5	8	uPLM	uPLM	0.641025641025641	128	2923	0.0437906260691071	NA
TCTCTTC	CTCTCTTC	7	8	uPLM	miPLM	0.802816901408451	500	1356	0.368731563421829	NA
CTCTCTT	CTCTCTTC	7	8	uPLM	miPLM	0.65	419	1067	0.392689784442362	NA
TCTCTT	CTCTCTTC	6	8	uPLM	miPLM	0.692857142857143	436	2492	0.174959871589085	NA
TCTCT	CTCTCTTC	5	8	tPLM	miPLM	0.814285714285714	533	7953	0.0670187350685276	NA
CTCTT	CTCTCTTC	5	8	uPLM	miPLM	0.685714285714286	470	5953	0.0789517890139425	NA
GCTGTTT	AGCTGTTT	7	8	uPLM	uPLM	0.5	56	77	0.727272727272727	NA
TATTTAT	GTATTTAT	7	8	uPLM	uPLM	0.6	119	461	0.258134490238612	NA
GTATTTA	GTATTTAT	7	8	uPLM	uPLM	0.75	113	157	0.719745222929936	NA
ATTTAT	GTATTTAT	6	8	uPLM	uPLM	0.666666666666667	126	828	0.152173913043478	NA
TATTTA	GTATTTAT	6	8	uPLM	uPLM	0.75	116	566	0.204946996466431	NA
ATTTA	GTATTTAT	5	8	uPLM	uPLM	0.5	118	1411	0.0836286321757619	NA
CTTCCTA	CTTCCTAC	7	8	uPLM	uPLM	0.625	58	73	0.794520547945205	NA
TTCCTAC	CTTCCTAC	7	8	uPLM	uPLM	0.625	56	66	0.848484848484849	NA
TAGCCCA	TAGCCCAA	7	8	uPLM	uPLM	0.545454545454545	57	77	0.74025974025974	NA
ACTC	CACTCGCG	4	8	uPLM	uPLM	0.75	39	5330	0.00731707317073171	NA
CACGGCT	CCACGGCT	7	8	uPLM	miPLM	0.538461538461538	60	83	0.72289156626506	NA
CACGGC	CCACGGCT	6	8	uPLM	miPLM	0.65	67	635	0.105511811023622	NA
CCACGG	CCACGGCT	6	8	uPLM	miPLM	0.769230769230769	64	308	0.207792207792208	NA
TGTATTG	ATGTATTG	7	8	uPLM	uPLM	0.666666666666667	61	81	0.753086419753086	NA
GTATTG	ATGTATTG	6	8	uPLM	uPLM	0.666666666666667	60	108	0.555555555555556	NA
CATGGTA	CATGGTAA	7	8	uPLM	uPLM	0.5	56	74	0.756756756756757	NA
AAACAAG	AAACAAGA	7	8	uPLM	uPLM	0.857142857142857	76	134	0.567164179104478	NA
GGACGGT	GGACGGTG	7	8	uPLM	uPLM	0.5	63	78	0.807692307692308	NA
TGCTCTC	TGCTCTCT	7	8	uPLM	miPLM	0.782894736842105	278	951	0.292323869610936	NA
TCTCT	TGCTCTCT	5	8	tPLM	miPLM	0.786206896551724	279	7941	0.0351341140914243	NA
AGAAAAT	GAGAAAAT	7	8	uPLM	uPLM	0.8	26	104	0.25	NA
AAGTGGG	CAAGTGGG	7	8	tPLM	tPLM	0.775510204081633	167	462	0.361471861471861	0.545454545454545
TGGGCTT	ATGGGCTT	7	8	uPLM	uPLM	0.796296296296296	169	749	0.225634178905207	NA
ATGGGCT	ATGGGCTT	7	8	uPLM	uPLM	0.706766917293233	176	792	0.222222222222222	NA
ATGGGC	ATGGGCTT	6	8	uPLM	uPLM	0.635135135135135	176	2816	0.0625	NA
CCAGTG	GCCAGTGT	6	8	uPLM	uPLM	0.655172413793103	32	619	0.0516962843295638	NA
ATTATAG	AATTATAG	7	8	tPLM	uPLM	0.666666666666667	59	63	0.936507936507937	NA
AACATAG	AACATAGG	7	8	uPLM	uPLM	0.909090909090909	39	75	0.52	NA
GATGGGA	CGATGGGA	7	8	uPLM	uPLM	0.830188679245283	165	911	0.181119648737651	NA
TGGGCCC	TGGGCCCT	7	8	tPLM	tPLM	0.883928571428571	182	773	0.235446313065977	0.413793103448276
ATAGGAG	TATAGGAG	7	8	uPLM	uPLM	0.5	51	80	0.6375	NA
TATAGGA	TATAGGAG	7	8	uPLM	uPLM	0.5	50	124	0.403225806451613	NA
TATA	TATAGGAG	4	8	uPLM	uPLM	0.571428571428571	55	3926	0.0140091696383087	NA
GTACTAA	GTACTAAC	7	8	uPLM	uPLM	0.5	60	78	0.769230769230769	NA
GTACTA	GTACTAAC	6	8	uPLM	uPLM	0.5625	58	150	0.386666666666667	NA
GTCAGGC	GTCAGGCC	7	8	uPLM	uPLM	0.5	55	66	0.833333333333333	NA
GTTAGAA	TGTTAGAA	7	8	uPLM	uPLM	0.571428571428571	53	54	0.981481481481482	NA
TTAGTAC	TTAGTACT	7	8	uPLM	uPLM	0.894736842105263	65	103	0.631067961165049	NA
TAGTACT	TTAGTACT	7	8	uPLM	uPLM	0.722222222222222	61	98	0.622448979591837	NA
TAGTAC	TTAGTACT	6	8	uPLM	uPLM	0.777777777777778	62	196	0.316326530612245	NA
ATATAAG	TATATAAG	7	8	uPLM	uPLM	0.571428571428571	131	206	0.635922330097087	NA
TATATAA	TATATAAG	7	8	uPLM	uPLM	0.785714285714286	140	664	0.210843373493976	NA
TATAAG	TATATAAG	6	8	uPLM	uPLM	0.642857142857143	139	448	0.310267857142857	NA
ATATAA	TATATAAG	6	8	uPLM	uPLM	0.5	126	856	0.147196261682243	NA
TATATA	TATATAAG	6	8	uPLM	uPLM	0.642857142857143	147	1353	0.108647450110865	NA
ATAAG	TATATAAG	5	8	uPLM	uPLM	0.5	114	846	0.134751773049645	NA
ATATA	TATATAAG	5	8	uPLM	uPLM	0.6	145	2180	0.0665137614678899	NA
TATAA	TATATAAG	5	8	uPLM	uPLM	0.642857142857143	139	2346	0.0592497868712702	NA
TATAT	TATATAAG	5	8	uPLM	uPLM	0.666666666666667	147	2310	0.0636363636363636	NA
ATAA	TATATAAG	4	8	uPLM	uPLM	0.5	121	4112	0.0294260700389105	NA
ATAT	TATATAAG	4	8	tPLM	uPLM	0.5	144	2837	0.0507578427916814	NA
TATA	TATATAAG	4	8	uPLM	uPLM	0.571428571428571	147	3923	0.037471322967117	NA
TTATGC	TATTATGC	6	8	uPLM	uPLM	0.846153846153846	51	214	0.238317757009346	NA
TATAAGA	ATATAAGA	7	8	tPLM	uPLM	0.6	41	105	0.39047619047619	NA
TATAAG	ATATAAGA	6	8	uPLM	uPLM	0.5	41	438	0.0936073059360731	NA
TATAA	ATATAAGA	5	8	uPLM	uPLM	0.5	41	2336	0.0175513698630137	NA
TATA	ATATAAGA	4	8	uPLM	uPLM	0.545454545454545	43	3919	0.0109721867823424	NA
TATATAT	TATATATG	7	8	uPLM	uPLM	0.8	207	804	0.257462686567164	NA
ATATATG	TATATATG	7	8	tPLM	uPLM	0.642857142857143	182	275	0.661818181818182	NA
ATATAT	TATATATG	6	8	uPLM	uPLM	0.571428571428571	205	905	0.226519337016575	NA
TATATG	TATATATG	6	8	uPLM	uPLM	0.5	159	488	0.325819672131148	NA
TATATA	TATATATG	6	8	uPLM	uPLM	0.642857142857143	208	1358	0.153166421207658	NA
ATATA	TATATATG	5	8	uPLM	uPLM	0.714285714285714	207	2184	0.0947802197802198	NA
TATAT	TATATATG	5	8	uPLM	uPLM	0.785714285714286	210	2313	0.0907911802853437	NA
ATAT	TATATATG	4	8	tPLM	uPLM	0.5	201	2846	0.0706254392129304	NA
TATA	TATATATG	4	8	uPLM	uPLM	0.571428571428571	207	3929	0.0526851616187325	NA
ATAGACG	TATAGACG	7	8	uPLM	uPLM	0.5	32	63	0.507936507936508	NA
CACG	CTCACGCA	4	8	tPLM	uPLM	0.575471698113208	88	11178	0.00787260690642333	NA
CCTGTCC	CCTGTCCT	7	8	tPLM	uPLM	0.898089171974522	250	762	0.328083989501312	NA
TTCAGAC	TTTCAGAC	7	8	uPLM	uPLM	0.5	50	73	0.684931506849315	NA
GGGGTAT	GGGGGTAT	7	8	uPLM	uPLM	0.666666666666667	22	53	0.415094339622642	NA
TTCTGAA	TTTCTGAA	7	8	uPLM	uPLM	0.571428571428571	58	75	0.773333333333333	NA
GAAAGAG	GAAAGAGA	7	8	uPLM	miPLM	0.536082474226804	202	734	0.275204359673025	NA
AAGAGA	GAAAGAGA	6	8	uPLM	miPLM	0.536082474226804	202	2328	0.0867697594501718	NA
GAAAGA	GAAAGAGA	6	8	uPLM	miPLM	0.554054054054054	160	1271	0.12588512981904	NA
GAAAG	GAAAGAGA	5	8	uPLM	miPLM	0.666666666666667	202	4450	0.0453932584269663	NA
AACGTCC	CAACGTCC	7	8	uPLM	uPLM	0.5	58	64	0.90625	NA
TAGAGCG	TAGAGCGA	7	8	uPLM	uPLM	0.571428571428571	60	71	0.845070422535211	NA
AGAGCGA	TAGAGCGA	7	8	uPLM	uPLM	0.857142857142857	64	125	0.512	NA
AGAGCG	TAGAGCGA	6	8	uPLM	uPLM	0.5	60	213	0.28169014084507	NA
TTAAACC	TTAAACCC	7	8	uPLM	tPLM	0.666666666666667	41	92	0.445652173913043	NA
TAAACC	TTAAACCC	6	8	tPLM	tPLM	0.6	36	257	0.140077821011673	1
TCCTATG	TCCTATGT	7	8	uPLM	uPLM	0.5	56	71	0.788732394366197	NA
CAACACA	CAACACAT	7	8	uPLM	uPLM	0.5	35	66	0.53030303030303	NA
AGACAG	CGAGACAG	6	8	uPLM	uPLM	0.6	83	1343	0.0618019359642591	NA
AGGAACC	AGGAACCG	7	8	uPLM	uPLM	0.719626168224299	109	458	0.237991266375546	NA
ACCATAA	ACCATAAA	7	8	uPLM	uPLM	0.666666666666667	62	72	0.861111111111111	NA
GCCTTTA	GGCCTTTA	7	8	uPLM	uPLM	0.708333333333333	29	108	0.268518518518519	NA
GCCTTT	GGCCTTTA	6	8	uPLM	uPLM	0.6	30	616	0.0487012987012987	NA
CCTTT	GGCCTTTA	5	8	uPLM	uPLM	0.818181818181818	29	1675	0.0173134328358209	NA
GGATAAA	GGATAAAA	7	8	tPLM	uPLM	0.5	44	60	0.733333333333333	NA
GATAAAA	GGATAAAA	7	8	uPLM	uPLM	0.666666666666667	46	99	0.464646464646465	NA
CATATAT	CATATATA	7	8	uPLM	uPLM	0.684210526315789	177	336	0.526785714285714	NA
ATATATA	CATATATA	7	8	uPLM	uPLM	0.733333333333333	198	761	0.260183968462549	NA
ATATAT	CATATATA	6	8	uPLM	uPLM	0.533333333333333	204	903	0.225913621262458	NA
TATATA	CATATATA	6	8	uPLM	uPLM	0.6	198	1365	0.145054945054945	NA
ATATA	CATATATA	5	8	uPLM	uPLM	0.666666666666667	197	2191	0.0899132816065723	NA
TATAT	CATATATA	5	8	uPLM	uPLM	0.733333333333333	196	2324	0.0843373493975904	NA
TATA	CATATATA	4	8	uPLM	uPLM	0.533333333333333	195	3938	0.0495175215845607	NA
TAGAAAG	ATAGAAAG	7	8	uPLM	uPLM	0.666666666666667	56	65	0.861538461538462	NA
CGTTTAT	CGTTTATT	7	8	uPLM	uPLM	0.727272727272727	22	114	0.192982456140351	NA
TTAAATC	TTTAAATC	7	8	uPLM	uPLM	0.833333333333333	60	89	0.674157303370786	NA
GAAAGA	AAGAAAGA	6	8	uPLM	miPLM	0.555555555555556	116	1229	0.0943856794141578	NA
CCTCTAT	CCTCTATA	7	8	uPLM	uPLM	0.555555555555556	44	75	0.586666666666667	NA
GTTAAAA	GTTAAAAA	7	8	uPLM	uPLM	0.5	55	79	0.69620253164557	NA
TTAAAAA	GTTAAAAA	7	8	uPLM	uPLM	0.5	53	122	0.434426229508197	NA
AGGCCCA	GAGGCCCA	7	8	tPLM	uPLM	0.608333333333333	209	1157	0.180639585133967	NA
AGGCCC	GAGGCCCA	6	8	uPLM	uPLM	0.525179856115108	209	2395	0.0872651356993737	NA
TTTTATC	TTTTATCC	7	8	uPLM	uPLM	0.571428571428571	51	101	0.504950495049505	NA
CGAAGAA	CGAAGAAG	7	8	tPLM	uPLM	0.5	44	70	0.628571428571429	NA
AAATAAC	AAATAACA	7	8	uPLM	uPLM	0.5	56	68	0.823529411764706	NA
AATAACA	AAATAACA	7	8	uPLM	uPLM	0.75	59	73	0.808219178082192	NA
AATAAC	AAATAACA	6	8	uPLM	uPLM	0.5	57	90	0.633333333333333	NA
ATCCGAG	GATCCGAG	7	8	uPLM	uPLM	0.5	58	67	0.865671641791045	NA
CATCCCT	CATCCCTC	7	8	uPLM	uPLM	0.572916666666667	91	323	0.281733746130031	NA
AGAACAT	AGAACATA	7	8	uPLM	uPLM	0.5	56	69	0.811594202898551	NA
GGCCCAC	GGCCCACA	7	8	tPLM	tPLM	0.873563218390805	220	1022	0.215264187866928	0.5
CCTATTT	CCTATTTA	7	8	uPLM	uPLM	0.521739130434783	62	148	0.418918918918919	NA
CTATTTA	CCTATTTA	7	8	uPLM	uPLM	0.782608695652174	103	358	0.287709497206704	NA
TGGACAT	TTGGACAT	7	8	uPLM	uPLM	0.5	63	73	0.863013698630137	NA
TTGGACA	TTGGACAT	7	8	uPLM	uPLM	0.5	49	73	0.671232876712329	NA
CGCACA	AGCGCACA	6	8	uPLM	uPLM	0.605769230769231	64	1404	0.0455840455840456	NA
TGATCTT	TGATCTTT	7	8	uPLM	uPLM	0.5	56	64	0.875	NA
ATAGTTG	TATAGTTG	7	8	uPLM	uPLM	0.5	60	77	0.779220779220779	NA
TATAGTT	TATAGTTG	7	8	uPLM	uPLM	0.5	59	88	0.670454545454545	NA
TGGCCCA	TGGCCCAT	7	8	tPLM	uPLM	0.58252427184466	182	839	0.216924910607867	NA
GGCCCAT	TGGCCCAT	7	8	uPLM	uPLM	0.769230769230769	182	892	0.204035874439462	NA
GTTTGCG	CGTTTGCG	7	8	uPLM	uPLM	0.779411764705882	55	210	0.261904761904762	NA
GAATTAG	GAATTAGG	7	8	uPLM	uPLM	0.555555555555556	52	71	0.732394366197183	NA
AATTAGG	GAATTAGG	7	8	tPLM	uPLM	0.666666666666667	54	82	0.658536585365854	NA
TTATAGG	TTTATAGG	7	8	uPLM	uPLM	0.818181818181818	199	278	0.715827338129496	NA
TTTATAG	TTTATAGG	7	8	uPLM	uPLM	0.727272727272727	197	561	0.351158645276292	NA
TTTATA	TTTATAGG	6	8	uPLM	uPLM	0.909090909090909	208	1554	0.133848133848134	NA
TATAGG	TTTATAGG	6	8	uPLM	uPLM	0.818181818181818	205	596	0.343959731543624	NA
TTATAG	TTTATAGG	6	8	uPLM	uPLM	0.727272727272727	199	742	0.268194070080863	NA
TTATA	TTTATAGG	5	8	uPLM	uPLM	0.818181818181818	208	2358	0.0882103477523325	NA
TATAG	TTTATAGG	5	8	uPLM	uPLM	0.727272727272727	199	1704	0.116784037558685	NA
TTTAT	TTTATAGG	5	8	uPLM	uPLM	0.727272727272727	196	2482	0.0789685737308622	NA
ATAGG	TTTATAGG	5	8	uPLM	uPLM	0.636363636363636	190	881	0.21566401816118	NA
TTTA	TTTATAGG	4	8	uPLM	uPLM	0.545454545454545	172	3791	0.0453706146135584	NA
TTAT	TTTATAGG	4	8	uPLM	uPLM	0.545454545454545	180	3739	0.0481412142284033	NA
TATA	TTTATAGG	4	8	uPLM	uPLM	0.583333333333333	205	3925	0.0522292993630573	NA
ATAG	TTTATAGG	4	8	uPLM	uPLM	0.545454545454545	180	2463	0.0730816077953715	NA
GTGTGCT	GTGTGCTG	7	8	uPLM	uPLM	0.627450980392157	111	379	0.29287598944591	NA
TGTGCTG	GTGTGCTG	7	8	uPLM	uPLM	0.537735849056604	103	432	0.238425925925926	NA
GTGTGC	GTGTGCTG	6	8	uPLM	uPLM	0.55	118	1602	0.0736579275905119	NA
TGTGC	GTGTGCTG	5	8	uPLM	uPLM	0.509803921568627	97	2937	0.0330268981954375	NA
GGAACGT	TGGAACGT	7	8	uPLM	uPLM	0.6	39	55	0.709090909090909	NA
CATTGGA	CATTGGAT	7	8	uPLM	uPLM	0.5	55	69	0.797101449275362	NA
CAAATAA	CAAATAAT	7	8	uPLM	uPLM	0.6	48	87	0.551724137931034	NA
TGAAGAT	TGAAGATG	7	8	uPLM	uPLM	0.5	47	67	0.701492537313433	NA
TGAAGA	TGAAGATG	6	8	uPLM	uPLM	0.5	47	109	0.431192660550459	NA
AACGCCG	AACGCCGA	7	8	uPLM	uPLM	0.8125	76	148	0.513513513513513	NA
GTGTGGT	GTGTGGTG	7	8	tPLM	tPLM	0.5	59	69	0.855072463768116	0
GGTTTAT	GGTTTATA	7	8	uPLM	uPLM	0.636363636363636	54	95	0.568421052631579	NA
GTTTATA	GGTTTATA	7	8	uPLM	uPLM	0.588235294117647	58	264	0.21969696969697	NA
GTTTAT	GGTTTATA	6	8	uPLM	uPLM	0.7	54	271	0.199261992619926	NA
TTTATA	GGTTTATA	6	8	uPLM	uPLM	0.666666666666667	58	1550	0.0374193548387097	NA
TTTAT	GGTTTATA	5	8	uPLM	uPLM	0.636363636363636	52	2472	0.0210355987055016	NA
GGTTT	GGTTTATA	5	8	uPLM	uPLM	0.7	54	735	0.073469387755102	NA
TTATA	GGTTTATA	5	8	uPLM	uPLM	0.583333333333333	57	2355	0.024203821656051	NA
TTAT	GGTTTATA	4	8	uPLM	uPLM	0.6	49	3716	0.0131862217438105	NA
TTTA	GGTTTATA	4	8	uPLM	uPLM	0.6	36	3773	0.00954147892923403	NA
AGGCAAA	CAGGCAAA	7	8	uPLM	miPLM	0.5	23	46	0.5	NA
ATTCTTC	ATTCTTCT	7	8	tPLM	uPLM	0.571428571428571	55	79	0.69620253164557	NA
ATTCTT	ATTCTTCT	6	8	uPLM	uPLM	0.571428571428571	55	138	0.398550724637681	NA
TATAAAG	TATAAAGC	7	8	uPLM	uPLM	0.529411764705882	90	280	0.321428571428571	NA
TATAAA	TATAAAGC	6	8	uPLM	uPLM	0.529411764705882	90	1545	0.058252427184466	NA
TATA	TATAAAGC	4	8	uPLM	uPLM	0.5	98	3929	0.0249427335199796	NA
CAGAC	AGCAGACC	5	8	uPLM	uPLM	0.62962962962963	65	3352	0.0193914081145585	NA
ATGGGCT	GATGGGCT	7	8	uPLM	uPLM	0.902255639097744	208	792	0.262626262626263	NA
ATGGGC	GATGGGCT	6	8	uPLM	uPLM	0.810810810810811	208	2816	0.0738636363636364	NA
GGGCATT	TGGGCATT	7	8	uPLM	uPLM	0.545454545454545	58	69	0.840579710144927	NA
ATAGCCG	ATAGCCGG	7	8	uPLM	uPLM	0.655172413793103	35	102	0.343137254901961	NA
CTCTAGC	CTCTAGCC	7	8	uPLM	uPLM	0.5	58	72	0.805555555555556	NA
ATGATAT	ATGATATG	7	8	uPLM	uPLM	0.5	51	91	0.56043956043956	NA
TGATATG	ATGATATG	7	8	uPLM	uPLM	0.6	47	56	0.839285714285714	NA
GATCCGT	GATCCGTG	7	8	uPLM	uPLM	0.5	42	55	0.763636363636364	NA
AAAGCCC	TAAAGCCC	7	8	uPLM	uPLM	0.573033707865168	64	495	0.129292929292929	NA
CGCTCTT	GCGCTCTT	7	8	uPLM	uPLM	0.571428571428571	58	76	0.763157894736842	NA
GGGCTTT	GGGGCTTT	7	8	uPLM	uPLM	0.814516129032258	105	563	0.186500888099467	NA
AAGAAGT	AAGAAGTT	7	8	uPLM	uPLM	0.5	52	67	0.776119402985075	NA
AGAAGTT	AAGAAGTT	7	8	uPLM	uPLM	0.5	53	62	0.854838709677419	NA
TCAATTC	TCAATTCA	7	8	uPLM	uPLM	0.666666666666667	58	69	0.840579710144927	NA
CAATTCA	TCAATTCA	7	8	uPLM	uPLM	0.833333333333333	57	92	0.619565217391304	NA
CAATTC	TCAATTCA	6	8	uPLM	uPLM	0.666666666666667	57	120	0.475	NA
GAAGTGC	AGAAGTGC	7	8	uPLM	uPLM	0.555555555555556	56	64	0.875	NA
CCAAGAT	GCCAAGAT	7	8	uPLM	uPLM	0.642857142857143	41	79	0.518987341772152	NA
ATACACA	ATACACAA	7	8	uPLM	uPLM	0.6	60	66	0.909090909090909	NA
TACACAA	ATACACAA	7	8	uPLM	uPLM	0.6	61	67	0.91044776119403	NA
AATTGAA	AATTGAAA	7	8	uPLM	uPLM	0.666666666666667	56	65	0.861538461538462	NA
CAGCTCA	CAGCTCAA	7	8	tPLM	uPLM	0.5	50	60	0.833333333333333	NA
AACATT	AACATTTG	6	8	uPLM	uPLM	0.530769230769231	152	1669	0.0910724985020971	NA
TTCGCTC	TTCGCTCC	7	8	uPLM	uPLM	0.734939759036145	95	357	0.266106442577031	NA
TTCGCT	TTCGCTCC	6	8	uPLM	uPLM	0.512396694214876	99	1545	0.0640776699029126	NA
CGTACCC	CGTACCCA	7	8	uPLM	uPLM	0.558823529411765	22	63	0.349206349206349	NA
TATAGCC	TTATAGCC	7	8	uPLM	uPLM	0.875	39	130	0.3	NA
TTATAGC	TTATAGCC	7	8	uPLM	uPLM	0.777777777777778	41	157	0.261146496815287	NA
TTATAG	TTATAGCC	6	8	uPLM	uPLM	0.6	38	733	0.0518417462482947	NA
TATAGC	TTATAGCC	6	8	uPLM	uPLM	0.875	39	389	0.10025706940874	NA
ATAGCC	TTATAGCC	6	8	uPLM	uPLM	0.75	35	187	0.18716577540107	NA
TATAG	TTATAGCC	5	8	uPLM	uPLM	0.777777777777778	40	1693	0.0236266981689309	NA
TAGCC	TTATAGCC	5	8	uPLM	uPLM	0.625	33	267	0.123595505617978	NA
TTATA	TTATAGCC	5	8	uPLM	uPLM	0.7	41	2355	0.0174097664543524	NA
ATAGC	TTATAGCC	5	8	uPLM	uPLM	0.875	37	655	0.0564885496183206	NA
TATA	TTATAGCC	4	8	uPLM	uPLM	0.777777777777778	40	3920	0.0102040816326531	NA
TAGC	TTATAGCC	4	8	uPLM	uPLM	0.75	36	1227	0.0293398533007335	NA
ATAG	TTATAGCC	4	8	uPLM	uPLM	0.75	38	2435	0.015605749486653	NA
TTAT	TTATAGCC	4	8	uPLM	uPLM	0.555555555555556	35	3714	0.00942380183091007	NA
GAAAGGA	GGAAAGGA	7	8	uPLM	uPLM	0.651851851851852	299	747	0.400267737617135	NA
GGAAAG	GGAAAGGA	6	8	uPLM	uPLM	0.893333333333333	415	2804	0.148002853067047	NA
GAAAG	GGAAAGGA	5	8	uPLM	uPLM	0.577777777777778	299	4567	0.0654696737464419	NA
CCTTTT	CGCCTTTT	6	8	uPLM	uPLM	0.571428571428571	47	757	0.0620871862615588	NA
GCCTTT	CGCCTTTT	6	8	uPLM	uPLM	0.523809523809524	49	630	0.0777777777777778	NA
CCTTT	CGCCTTTT	5	8	uPLM	uPLM	0.555555555555556	47	1690	0.027810650887574	NA
GTATAGT	TGTATAGT	7	8	uPLM	uPLM	0.555555555555556	55	68	0.808823529411765	NA
GTATAG	TGTATAGT	6	8	uPLM	uPLM	0.666666666666667	42	118	0.355932203389831	NA
GTGGGCC	AGTGGGCC	7	8	tPLM	tPLM	0.636363636363636	185	1092	0.169413919413919	0.814814814814815
CGCACA	TCGCACAA	6	8	uPLM	uPLM	0.669117647058823	60	1412	0.0424929178470255	NA
TGCATAC	TTGCATAC	7	8	uPLM	uPLM	0.555555555555556	56	60	0.933333333333333	NA
TAAATAG	TTAAATAG	7	8	uPLM	uPLM	0.9	97	311	0.311897106109325	NA
TAAATA	TTAAATAG	6	8	uPLM	uPLM	0.8	96	835	0.11497005988024	NA
AAATAG	TTAAATAG	6	8	uPLM	uPLM	0.6	93	422	0.220379146919431	NA
TAAAT	TTAAATAG	5	8	uPLM	uPLM	0.6	75	1395	0.0537634408602151	NA
TAAA	TTAAATAG	4	8	uPLM	uPLM	0.5	67	3486	0.019219736087206	NA
ATAG	TTAAATAG	4	8	uPLM	uPLM	0.6	75	2455	0.0305498981670061	NA
TGGGTAT	TGGGTATG	7	8	uPLM	uPLM	0.714285714285714	55	68	0.808823529411765	NA
GGGTATG	TGGGTATG	7	8	uPLM	uPLM	0.5	55	68	0.808823529411765	NA
TGTTCAC	TGTTCACC	7	8	uPLM	tPLM	0.555555555555556	61	77	0.792207792207792	NA
CGTGTAT	CGTGTATA	7	8	uPLM	uPLM	0.9	45	105	0.428571428571429	NA
TATAACA	TATAACAA	7	8	uPLM	uPLM	0.5	58	59	0.983050847457627	NA
TGAGAAC	TGAGAACA	7	8	uPLM	miPLM	0.666666666666667	57	75	0.76	NA
TATAAGA	TATAAGAA	7	8	tPLM	uPLM	0.666666666666667	35	108	0.324074074074074	NA
TATAAG	TATAAGAA	6	8	uPLM	uPLM	0.545454545454545	35	441	0.0793650793650794	NA
TATAA	TATAAGAA	5	8	uPLM	uPLM	0.545454545454545	35	2339	0.0149636596836255	NA
TATA	TATAAGAA	4	8	uPLM	uPLM	0.6	38	3921	0.00969140525376179	NA
GGAATGG	CGGAATGG	7	8	uPLM	uPLM	0.657894736842105	116	955	0.121465968586387	NA
GGAATG	CGGAATGG	6	8	uPLM	uPLM	0.616822429906542	74	962	0.0769230769230769	NA
GAATGG	CGGAATGG	6	8	uPLM	uPLM	0.84297520661157	116	1760	0.0659090909090909	NA
GTTCCAA	GTTCCAAA	7	8	uPLM	uPLM	0.571428571428571	39	59	0.661016949152542	NA
AGTTTGC	AGTTTGCT	7	8	uPLM	uPLM	0.6	61	67	0.91044776119403	NA
GGCCGTA	GGCCGTAT	7	8	uPLM	uPLM	0.575342465753425	36	164	0.219512195121951	NA
GCCGTAT	GGCCGTAT	7	8	uPLM	uPLM	0.538461538461538	38	147	0.258503401360544	NA
TGGGTCC	GTGGGTCC	7	8	tPLM	tPLM	0.868686868686869	188	397	0.473551637279597	0.9375
ACACC	ACACCGCT	5	8	uPLM	uPLM	0.569230769230769	32	1905	0.0167979002624672	NA
TAACACT	CTAACACT	7	8	uPLM	uPLM	0.571428571428571	52	96	0.541666666666667	NA
TGGTAGT	TTGGTAGT	7	8	uPLM	uPLM	0.5	58	73	0.794520547945205	NA
ATGGTCG	ATGGTCGT	7	8	uPLM	uPLM	0.5	48	57	0.842105263157895	NA
ATAGCTT	ATAGCTTT	7	8	uPLM	uPLM	0.5	57	60	0.95	NA
CCACA	GTCCACAC	5	8	uPLM	uPLM	0.701298701298701	112	4029	0.0277984611566145	NA
TTGAAAC	TTGAAACA	7	8	uPLM	uPLM	0.5	34	47	0.723404255319149	NA
GGTCCCA	CGGTCCCA	7	8	tPLM	uPLM	0.5	38	180	0.211111111111111	NA
GAACTCA	AGAACTCA	7	8	uPLM	uPLM	0.545454545454545	64	86	0.744186046511628	NA
AGAACTC	AGAACTCA	7	8	uPLM	uPLM	0.545454545454545	62	82	0.75609756097561	NA
TTTTAAC	TTTTTAAC	7	8	uPLM	uPLM	0.5	60	77	0.779220779220779	NA
TTTTTAA	TTTTTAAC	7	8	uPLM	uPLM	0.6	50	119	0.420168067226891	NA
GGATCCA	GGATCCAG	7	8	uPLM	uPLM	0.5	56	70	0.8	NA
CAGTACG	CAGTACGG	7	8	uPLM	tPLM	0.5	59	83	0.710843373493976	NA
ACGCACA	ACGCACAC	7	8	tPLM	uPLM	0.693548387096774	73	218	0.334862385321101	NA
CGCACAC	ACGCACAC	7	8	tPLM	uPLM	0.652631578947368	107	570	0.187719298245614	NA
GCACAC	ACGCACAC	6	8	uPLM	uPLM	0.765432098765432	107	1535	0.0697068403908795	NA
CGCACA	ACGCACAC	6	8	uPLM	uPLM	0.607843137254902	107	1404	0.0762108262108262	NA
CACAC	ACGCACAC	5	8	uPLM	uPLM	0.71875	89	3151	0.0282450015867978	NA
GCTAAAA	TGCTAAAA	7	8	uPLM	uPLM	0.571428571428571	59	103	0.572815533980582	NA
TGCTAAA	TGCTAAAA	7	8	uPLM	uPLM	0.833333333333333	62	81	0.765432098765432	NA
TGCTAA	TGCTAAAA	6	8	uPLM	uPLM	0.666666666666667	61	109	0.559633027522936	NA
CGATGGA	TCGATGGA	7	8	uPLM	uPLM	0.636363636363636	49	113	0.433628318584071	NA
AGCACTA	AGCACTAG	7	8	uPLM	uPLM	0.5	61	70	0.871428571428571	NA
GGCGTTT	CGGCGTTT	7	8	uPLM	uPLM	0.625	60	67	0.895522388059702	NA
GGCGTT	CGGCGTTT	6	8	uPLM	uPLM	0.636363636363636	62	187	0.331550802139037	NA
GCATCCG	TGCATCCG	7	8	uPLM	uPLM	0.636363636363636	39	87	0.448275862068966	NA
ACATGAT	ACATGATG	7	8	uPLM	uPLM	0.5	59	72	0.819444444444444	NA
GCATGAT	GCATGATG	7	8	uPLM	uPLM	0.5	59	68	0.867647058823529	NA
AACCGG	AACCGGCC	6	8	uPLM	uPLM	0.548672566371681	94	901	0.104328523862375	NA
ATATAAA	ATATAAAT	7	8	uPLM	uPLM	0.625	91	433	0.210161662817552	NA
TATAAAT	ATATAAAT	7	8	uPLM	uPLM	0.714285714285714	89	537	0.165735567970205	NA
TATAAA	ATATAAAT	6	8	uPLM	uPLM	0.5	91	1526	0.0596330275229358	NA
ATAAAT	ATATAAAT	6	8	uPLM	uPLM	0.5	82	842	0.0973871733966746	NA
ATATAA	ATATAAAT	6	8	uPLM	uPLM	0.5	77	844	0.0912322274881517	NA
TATAA	ATATAAAT	5	8	uPLM	uPLM	0.555555555555556	90	2334	0.038560411311054	NA
ATAT	ATATAAAT	4	8	tPLM	uPLM	0.5	90	2830	0.0318021201413428	NA
TATA	ATATAAAT	4	8	uPLM	uPLM	0.625	90	3919	0.0229650421025772	NA
GCAACAC	GCAACACA	7	8	uPLM	uPLM	0.5	38	69	0.550724637681159	NA
ACAAGAT	ACAAGATT	7	8	uPLM	uPLM	0.833333333333333	61	73	0.835616438356164	NA
CAAGATT	ACAAGATT	7	8	uPLM	uPLM	0.666666666666667	60	68	0.882352941176471	NA
TTTGGGC	ATTTGGGC	7	8	uPLM	uPLM	0.746575342465753	194	946	0.20507399577167	NA
TTTGGG	ATTTGGGC	6	8	uPLM	uPLM	0.711267605633803	187	2504	0.0746805111821086	NA
GCACA	GGGGCACA	5	8	uPLM	uPLM	0.56	25	1540	0.0162337662337662	NA
CACA	GGGGCACA	4	8	uPLM	uPLM	0.6	23	3787	0.00607340903089517	NA
CAAAAGC	GCAAAAGC	7	8	tPLM	uPLM	0.671428571428571	155	649	0.238828967642527	NA
TTCAGCA	TTCAGCAA	7	8	uPLM	uPLM	0.5	61	72	0.847222222222222	NA
GATCAAA	AGATCAAA	7	8	uPLM	uPLM	0.75	61	70	0.871428571428571	NA
AGATCAA	AGATCAAA	7	8	uPLM	uPLM	0.75	60	68	0.882352941176471	NA
AGATCA	AGATCAAA	6	8	uPLM	uPLM	0.5	56	85	0.658823529411765	NA
TTTTAGC	TTTTTAGC	7	8	uPLM	uPLM	0.714285714285714	63	95	0.663157894736842	NA
GGCTCGC	GGCTCGCG	7	8	uPLM	uPLM	0.555555555555556	62	76	0.815789473684211	NA
AAAAAGG	TAAAAAGG	7	8	tPLM	uPLM	0.555555555555556	41	151	0.271523178807947	NA
TAAAAAG	TAAAAAGG	7	8	uPLM	uPLM	0.857142857142857	42	129	0.325581395348837	NA
AAAAAG	TAAAAAGG	6	8	tPLM	uPLM	0.571428571428571	36	327	0.110091743119266	NA
AAAAGG	TAAAAAGG	6	8	uPLM	uPLM	0.666666666666667	46	478	0.096234309623431	NA
TAAAA	TAAAAAGG	5	8	uPLM	uPLM	0.571428571428571	28	1091	0.0256645279560037	NA
AAAAG	TAAAAAGG	5	8	tPLM	uPLM	0.555555555555556	46	1327	0.0346646571213263	NA
AAAGG	TAAAAAGG	5	8	uPLM	uPLM	0.75	38	827	0.0459492140266022	NA
AAAG	TAAAAAGG	4	8	tPLM	uPLM	0.625	35	2537	0.0137958218368151	NA
TAAA	TAAAAAGG	4	8	uPLM	uPLM	0.714285714285714	40	3461	0.0115573533660792	NA
AAAA	TAAAAAGG	4	8	uPLM	uPLM	0.714285714285714	42	2904	0.0144628099173554	NA
TTATGCT	TTATGCTC	7	8	uPLM	uPLM	0.666666666666667	56	87	0.64367816091954	NA
TTATGC	TTATGCTC	6	8	uPLM	uPLM	0.571428571428571	48	214	0.224299065420561	NA
TTAGAGG	TTAGAGGT	7	8	uPLM	uPLM	0.625	58	74	0.783783783783784	NA
ATCCCCT	ATCCCCTC	7	8	uPLM	uPLM	0.617021276595745	229	613	0.373572593800979	NA
CCTTGGT	CCTTGGTT	7	8	uPLM	uPLM	0.5	47	62	0.758064516129032	NA
GTATAG	GTATAGTT	6	8	uPLM	uPLM	0.545454545454545	40	118	0.338983050847458	NA
ATGCAGT	ATGCAGTT	7	8	uPLM	uPLM	1	62	92	0.673913043478261	NA
TGCAGTT	ATGCAGTT	7	8	uPLM	uPLM	0.571428571428571	60	68	0.882352941176471	NA
CGCTCAG	CGCTCAGC	7	8	uPLM	uPLM	0.545454545454545	56	62	0.903225806451613	NA
AAGAGA	AGAAGAGA	6	8	uPLM	miPLM	0.628865979381443	344	2328	0.147766323024055	NA
GTGG	TGTGGACG	4	8	tPLM	uPLM	0.565217391304348	82	6963	0.0117765331035473	NA
CCTAGTG	CCTAGTGC	7	8	uPLM	uPLM	0.5	59	64	0.921875	NA
TTTATAC	TTTATACA	7	8	uPLM	uPLM	0.75	58	251	0.231075697211155	NA
TTATACA	TTTATACA	7	8	uPLM	uPLM	0.8	51	101	0.504950495049505	NA
TTTATA	TTTATACA	6	8	uPLM	uPLM	0.538461538461538	51	1560	0.0326923076923077	NA
TATACA	TTTATACA	6	8	uPLM	uPLM	0.7	48	340	0.141176470588235	NA
TTATAC	TTTATACA	6	8	uPLM	uPLM	0.545454545454545	43	298	0.144295302013423	NA
TATAC	TTTATACA	5	8	uPLM	uPLM	0.6	37	889	0.0416197975253093	NA
TTATA	TTTATACA	5	8	uPLM	uPLM	0.583333333333333	49	2366	0.0207100591715976	NA
TTTAT	TTTATACA	5	8	uPLM	uPLM	0.5	47	2480	0.0189516129032258	NA
ATAC	TTTATACA	4	8	uPLM	uPLM	0.6	40	1663	0.0240529164161155	NA
TATA	TTTATACA	4	8	uPLM	uPLM	0.8	53	3926	0.0134997452878248	NA
GATCAGC	GGATCAGC	7	8	tPLM	uPLM	0.5	61	82	0.74390243902439	NA
AAAAGGC	AAAAGGCG	7	8	tPLM	uPLM	0.666666666666667	37	139	0.266187050359712	NA
AAAAGG	AAAAGGCG	6	8	uPLM	uPLM	0.538461538461538	37	482	0.0767634854771784	NA
AAAGGC	AAAAGGCG	6	8	uPLM	uPLM	0.692307692307692	37	310	0.119354838709677	NA
AAAGG	AAAAGGCG	5	8	uPLM	uPLM	0.583333333333333	34	826	0.0411622276029056	NA
AAAG	AAAAGGCG	4	8	tPLM	uPLM	0.5	37	2530	0.0146245059288538	NA
CACGTG	GTCACGTG	6	8	tPLM	tPLM	0.547445255474453	68	727	0.09353507565337	0.884057971014493
CGTTTGG	CGTTTGGC	7	8	uPLM	uPLM	0.555555555555556	59	72	0.819444444444444	NA
TCTCT	CTCTCTCG	5	8	tPLM	tPLM	0.543046357615894	464	7985	0.0581089542892924	0.5
ATATATA	ATATATAA	7	8	uPLM	uPLM	0.833333333333333	215	749	0.287049399198932	NA
TATATAA	ATATATAA	7	8	uPLM	uPLM	1	216	656	0.329268292682927	NA
ATATAA	ATATATAA	6	8	uPLM	uPLM	0.636363636363636	183	867	0.211072664359862	NA
ATATAT	ATATATAA	6	8	uPLM	uPLM	0.727272727272727	210	902	0.232815964523282	NA
TATATA	ATATATAA	6	8	uPLM	uPLM	0.666666666666667	213	1355	0.15719557195572	NA
ATATA	ATATATAA	5	8	uPLM	uPLM	0.75	214	2179	0.0982101881597063	NA
TATAA	ATATATAA	5	8	uPLM	uPLM	0.818181818181818	184	2369	0.0776699029126214	NA
TATAT	ATATATAA	5	8	uPLM	uPLM	0.833333333333333	216	2309	0.0935469900389779	NA
ATAA	ATATATAA	4	8	uPLM	uPLM	0.636363636363636	151	4150	0.0363855421686747	NA
TATA	ATATATAA	4	8	uPLM	uPLM	0.727272727272727	211	3927	0.0537305831423478	NA
ATAT	ATATATAA	4	8	tPLM	uPLM	0.636363636363636	209	2840	0.0735915492957746	NA
GGTCTCT	CGGTCTCT	7	8	uPLM	uPLM	0.539473684210526	80	421	0.190023752969121	NA
TCTCT	CGGTCTCT	5	8	tPLM	uPLM	0.526717557251908	74	7913	0.00935169973461393	NA
CTTGGGC	CCTTGGGC	7	8	uPLM	uPLM	0.714285714285714	56	73	0.767123287671233	NA
TGATAGG	GTGATAGG	7	8	uPLM	uPLM	0.923076923076923	16	49	0.326530612244898	NA
TTGGGCC	TTGGGCCA	7	8	uPLM	uPLM	0.705426356589147	201	1119	0.179624664879357	NA
CTGGCT	CTCTGGCT	6	8	uPLM	uPLM	0.510416666666667	171	2400	0.07125	NA
TAAAAGG	TAAAAGGA	7	8	uPLM	uPLM	0.5	29	129	0.224806201550388	NA
AAAAGGA	TAAAAGGA	7	8	uPLM	uPLM	0.7	34	147	0.231292517006803	NA
AAAGGA	TAAAAGGA	6	8	uPLM	uPLM	0.5	27	259	0.104247104247104	NA
TAAAA	TAAAAGGA	5	8	uPLM	uPLM	0.5	26	1083	0.0240073868882733	NA
AAAGG	TAAAAGGA	5	8	uPLM	uPLM	0.5	27	828	0.0326086956521739	NA
CTATATA	GCTATATA	7	8	tPLM	uPLM	0.533333333333333	190	746	0.254691689008043	NA
CTCCCAA	CTCCCAAA	7	8	uPLM	uPLM	0.622377622377622	156	614	0.254071661237785	NA
GAGT	CTGAGTCA	4	8	uPLM	uPLM	0.578947368421053	19	3296	0.00576456310679612	NA
TATAAAA	TATAAAAG	7	8	uPLM	uPLM	1	103	401	0.256857855361596	NA
ATAAAAG	TATAAAAG	7	8	uPLM	uPLM	0.625	98	179	0.547486033519553	NA
ATAAAA	TATAAAAG	6	8	uPLM	uPLM	0.714285714285714	92	661	0.139183055975794	NA
TATAAA	TATAAAAG	6	8	uPLM	uPLM	0.7	103	1526	0.0674967234600262	NA
TATAA	TATAAAAG	5	8	uPLM	uPLM	0.777777777777778	103	2333	0.0441491641663095	NA
TAAAA	TATAAAAG	5	8	uPLM	uPLM	0.571428571428571	79	1096	0.0720802919708029	NA
ATAAA	TATAAAAG	5	8	uPLM	uPLM	0.666666666666667	101	2492	0.040529695024077	NA
AAAA	TATAAAAG	4	8	uPLM	uPLM	0.5	81	2921	0.0277302293735022	NA
ATAA	TATAAAAG	4	8	uPLM	uPLM	0.555555555555556	99	4085	0.024235006119951	NA
TAAA	TATAAAAG	4	8	uPLM	uPLM	0.5	89	3468	0.0256632064590542	NA
TATA	TATAAAAG	4	8	uPLM	uPLM	0.875	103	3918	0.0262889229198571	NA
TATTCTT	ATATTCTT	7	8	tPLM	tPLM	0.571428571428571	59	91	0.648351648351648	0.0833333333333333
ATTCTT	ATATTCTT	6	8	uPLM	tPLM	0.571428571428571	60	143	0.41958041958042	NA
CACGTG	GGCACGTG	6	8	tPLM	tPLM/miPLM	0.802469135802469	84	682	0.12316715542522	0.863636363636364
ACGT	GGCACGTG	4	8	tPLM	tPLM/miPLM	0.628318584070796	85	6725	0.012639405204461	0.625
GCCAAAC	TGCCAAAC	7	8	tPLM	uPLM	0.5	65	87	0.747126436781609	NA
TAACGTT	TAACGTTT	7	8	uPLM	uPLM	0.545454545454545	47	68	0.691176470588235	NA
CTCTCTT	TCTCTCTT	7	8	uPLM	tPLM/miPLM	0.758241758241758	350	900	0.388888888888889	NA
TCTCTT	TCTCTCTT	6	8	uPLM	tPLM/miPLM	0.676767676767677	341	2351	0.145044661846023	NA
CTCTT	TCTCTCTT	5	8	uPLM	tPLM/miPLM	0.71875	349	5838	0.0597807468311065	NA
TCTCT	TCTCTCTT	5	8	tPLM	tPLM/miPLM	0.605263157894737	350	7900	0.0443037974683544	1
CGTTTAT	GCGTTTAT	7	8	uPLM	uPLM	0.611111111111111	29	123	0.235772357723577	NA
TCTCT	CTCTCTCA	5	8	tPLM	tPLM	0.801724137931034	266	7902	0.0336623639584915	0.5
TGCGAGT	GTGCGAGT	7	8	uPLM	uPLM	0.614035087719298	47	189	0.248677248677249	NA
CGAGT	GTGCGAGT	5	8	uPLM	uPLM	0.557142857142857	50	2613	0.0191350937619594	NA
AAGAAGA	AAGAAGAA	7	8	uPLM	uPLM	0.75	56	79	0.708860759493671	NA
TGCTTTT	TGCTTTTT	7	8	uPLM	uPLM	0.666666666666667	26	118	0.220338983050847	NA
GCTTTTT	TGCTTTTT	7	8	uPLM	uPLM	0.545454545454545	30	109	0.275229357798165	NA
GCTTTT	TGCTTTTT	6	8	uPLM	uPLM	0.555555555555556	17	308	0.0551948051948052	NA
GCTTT	TGCTTTTT	5	8	tPLM	uPLM	0.5	17	769	0.0221066319895969	NA
CAAGACA	CCAAGACA	7	8	uPLM	uPLM	0.5	52	68	0.764705882352941	NA
TCTCT	CTCTCTAG	5	8	tPLM	uPLM	0.792	126	7909	0.0159312176002023	NA
GAGAGCA	CGAGAGCA	7	8	uPLM	uPLM	0.918604651162791	154	643	0.23950233281493	NA
GGAAAGA	AGGAAAGA	7	8	uPLM	miPLM	0.77	168	535	0.314018691588785	NA
GAAAGA	AGGAAAGA	6	8	uPLM	miPLM	0.67741935483871	147	1270	0.115748031496063	NA
GGAAAG	AGGAAAGA	6	8	uPLM	miPLM	0.5125	176	2815	0.0625222024866785	NA
GAAAG	AGGAAAGA	5	8	uPLM	miPLM	0.762886597938144	163	4475	0.0364245810055866	NA
TATAGGA	ATATAGGA	7	8	uPLM	uPLM	0.777777777777778	47	120	0.391666666666667	NA
ATATAGG	ATATAGGA	7	8	uPLM	uPLM	0.636363636363636	53	273	0.194139194139194	NA
TATAGG	ATATAGGA	6	8	uPLM	uPLM	0.636363636363636	52	593	0.0876897133220911	NA
ATATA	ATATAGGA	5	8	uPLM	uPLM	0.583333333333333	56	2173	0.0257708237459733	NA
TATAG	ATATAGGA	5	8	uPLM	uPLM	0.545454545454545	50	1697	0.0294637595757219	NA
ATAGG	ATATAGGA	5	8	uPLM	uPLM	0.6	45	870	0.0517241379310345	NA
ATAT	ATATAGGA	4	8	tPLM	uPLM	0.777777777777778	56	2829	0.0197949805585012	NA
TATA	ATATAGGA	4	8	uPLM	uPLM	0.888888888888889	53	3921	0.0135169599591941	NA
TAGG	ATATAGGA	4	8	tPLM	uPLM	0.666666666666667	39	1388	0.0280979827089337	NA
ATAG	ATATAGGA	4	8	uPLM	uPLM	0.666666666666667	42	2445	0.0171779141104294	NA
AAACC	AAACCCCG	5	8	uPLM	uPLM	0.520547945205479	73	4755	0.0153522607781283	NA
AACC	AAACCCCG	4	8	uPLM	uPLM	0.59375	73	9833	0.00742398047391437	NA
ACCACGT	AACCACGT	7	8	tPLM	tPLM	0.75	32	100	0.32	0.285714285714286
GCGTGTT	GCGTGTTT	7	8	uPLM	uPLM	0.5	54	61	0.885245901639344	NA
ATATAGT	TATATAGT	7	8	uPLM	uPLM	0.75	82	129	0.635658914728682	NA
TATATAG	TATATAGT	7	8	uPLM	uPLM	0.666666666666667	100	674	0.148367952522255	NA
ATATAG	TATATAGT	6	8	uPLM	uPLM	0.875	92	743	0.123822341857335	NA
ATATA	TATATAGT	5	8	uPLM	uPLM	0.8	100	2173	0.0460193281178095	NA
TATAT	TATATAGT	5	8	uPLM	uPLM	0.727272727272727	100	2305	0.0433839479392625	NA
TATAG	TATATAGT	5	8	uPLM	uPLM	1	90	1701	0.0529100529100529	NA
ATAG	TATATAGT	4	8	uPLM	uPLM	0.75	79	2452	0.0322185970636215	NA
ATAT	TATATAGT	4	8	tPLM	uPLM	0.666666666666667	99	2830	0.034982332155477	NA
TATA	TATATAGT	4	8	uPLM	uPLM	0.6	99	3919	0.0252615463128349	NA
ACTATAA	ACTATAAA	7	8	uPLM	uPLM	0.555555555555556	45	98	0.459183673469388	NA
CTATAAA	ACTATAAA	7	8	uPLM	uPLM	0.5	62	542	0.114391143911439	NA
CTATAA	ACTATAAA	6	8	uPLM	uPLM	0.5	63	701	0.0898716119828816	NA
CTATA	ACTATAAA	5	8	uPLM	uPLM	0.555555555555556	63	1457	0.0432395332875772	NA
CTAT	ACTATAAA	4	8	uPLM	uPLM	0.5	57	2004	0.0284431137724551	NA
TATAGAG	TATAGAGG	7	8	uPLM	uPLM	0.7	63	188	0.335106382978723	NA
ATAGAGG	TATAGAGG	7	8	uPLM	uPLM	0.7	61	91	0.67032967032967	NA
TATAGA	TATAGAGG	6	8	uPLM	uPLM	0.6	59	430	0.137209302325581	NA
TATAG	TATAGAGG	5	8	uPLM	uPLM	0.636363636363636	63	1695	0.0371681415929204	NA
TATA	TATAGAGG	4	8	uPLM	uPLM	0.8	65	3920	0.0165816326530612	NA
ATAG	TATAGAGG	4	8	uPLM	uPLM	0.6	59	2439	0.024190241902419	NA
AGGTTGT	AGGTTGTG	7	8	uPLM	uPLM	0.5	54	64	0.84375	NA
GCTAAAA	GCTAAAAA	7	8	uPLM	uPLM	0.833333333333333	70	101	0.693069306930693	NA
TCTCTTC	GTCTCTTC	7	8	uPLM	uPLM	0.786764705882353	163	1287	0.126651126651127	NA
GTCTCT	GTCTCTTC	6	8	uPLM	uPLM	0.770992366412214	149	1688	0.0882701421800948	NA
TCTCTT	GTCTCTTC	6	8	uPLM	uPLM	0.709923664122137	138	2384	0.0578859060402685	NA
TCTCT	GTCTCTTC	5	8	tPLM	uPLM	0.897637795275591	168	7912	0.0212335692618807	NA
CTCTT	GTCTCTTC	5	8	uPLM	uPLM	0.755905511811024	145	5872	0.0246934604904632	NA
AGTTGAA	TAGTTGAA	7	8	uPLM	uPLM	0.5	57	75	0.76	NA
TAGTTGA	TAGTTGAA	7	8	uPLM	uPLM	0.625	57	69	0.826086956521739	NA
CACTTTT	TCACTTTT	7	8	tPLM	tPLM	0.571428571428571	61	81	0.753086419753086	1
TCACTTT	TCACTTTT	7	8	uPLM	tPLM	0.714285714285714	64	83	0.771084337349398	NA
ACTTTT	TCACTTTT	6	8	tPLM	tPLM	0.571428571428571	62	159	0.389937106918239	0.0384615384615385
CTTTCTC	CTTTCTCC	7	8	uPLM	uPLM	0.571428571428571	58	84	0.69047619047619	NA
TTTCTCC	CTTTCTCC	7	8	uPLM	uPLM	0.571428571428571	57	80	0.7125	NA
AGTTATA	AGTTATAT	7	8	uPLM	uPLM	0.6	60	71	0.845070422535211	NA
ACCAGGC	CACCAGGC	7	8	uPLM	tPLM	0.5	58	67	0.865671641791045	NA
CACCAGG	CACCAGGC	7	8	tPLM	tPLM	0.5	56	67	0.835820895522388	1
GTGAGA	AGTGAGAG	6	8	uPLM	miPLM	0.720430107526882	111	997	0.111334002006018	NA
CAGTTGT	CAGTTGTG	7	8	uPLM	uPLM	0.533333333333333	64	113	0.566371681415929	NA
CAAGAGT	CAAGAGTA	7	8	uPLM	uPLM	0.571428571428571	57	63	0.904761904761905	NA
CTAACAT	CTAACATG	7	8	uPLM	uPLM	0.5	53	55	0.963636363636364	NA
GTCATCG	GTCATCGC	7	8	uPLM	uPLM	0.5	61	76	0.802631578947368	NA
TCATCGC	GTCATCGC	7	8	uPLM	uPLM	0.5	62	75	0.826666666666667	NA
CACG	GAGACACG	4	8	tPLM	uPLM	0.648648648648649	52	11168	0.00465616045845272	NA
GGCCCAC	GGCCCACC	7	8	tPLM	tPLM	0.669230769230769	282	1117	0.252461951656222	0.469387755102041
ACGTTCC	ACGTTCCA	7	8	uPLM	uPLM	0.529411764705882	38	55	0.690909090909091	NA
TTTATAC	TTTATACG	7	8	uPLM	uPLM	0.5	50	255	0.196078431372549	NA
TTATACG	TTTATACG	7	8	uPLM	uPLM	0.578947368421053	50	79	0.632911392405063	NA
GATGGCC	GATGGCCA	7	8	uPLM	uPLM	0.5	52	65	0.8	NA
TAGGCC	ATAGGCCA	6	8	uPLM	uPLM	0.578947368421053	66	1031	0.064015518913676	NA
ATATAAG	ATATAAGG	7	8	uPLM	uPLM	0.8	52	190	0.273684210526316	NA
TATAAGG	ATATAAGG	7	8	uPLM	uPLM	0.9	56	105	0.533333333333333	NA
ATATAA	ATATAAGG	6	8	uPLM	uPLM	0.7	47	840	0.055952380952381	NA
TATAAG	ATATAAGG	6	8	uPLM	uPLM	0.9	56	436	0.128440366972477	NA
ATAAGG	ATATAAGG	6	8	uPLM	uPLM	0.6	44	193	0.227979274611399	NA
TATAA	ATATAAGG	5	8	uPLM	uPLM	0.9	56	2334	0.0239931448157669	NA
ATAAG	ATATAAGG	5	8	uPLM	uPLM	0.7	48	817	0.0587515299877601	NA
ATATA	ATATAAGG	5	8	uPLM	uPLM	0.666666666666667	56	2174	0.0257589696412144	NA
ATAT	ATATAAGG	4	8	tPLM	uPLM	0.7	57	2829	0.0201484623541888	NA
TATA	ATATAAGG	4	8	uPLM	uPLM	0.8	57	3918	0.0145482388973966	NA
ATAA	ATATAAGG	4	8	uPLM	uPLM	0.7	50	4088	0.0122309197651663	NA
GACATAC	AGACATAC	7	8	tPLM	uPLM	0.6	55	62	0.887096774193548	NA
ATAAGTA	ATAAGTAG	7	8	uPLM	uPLM	0.545454545454545	31	90	0.344444444444444	NA
TAAGTAG	ATAAGTAG	7	8	uPLM	uPLM	0.538461538461538	35	80	0.4375	NA
ATAAG	ATAAGTAG	5	8	uPLM	uPLM	0.5	32	819	0.0390720390720391	NA
AGTAG	ATAAGTAG	5	8	uPLM	uPLM	1	27	643	0.0419906687402799	NA
ATAA	ATAAGTAG	4	8	uPLM	uPLM	0.5	32	4092	0.00782013685239492	NA
TGGTGTG	TGGTGTGG	7	8	uPLM	uPLM	0.688172043010753	237	599	0.395659432387312	NA
GGTGTG	TGGTGTGG	6	8	uPLM	uPLM	0.830357142857143	315	2189	0.143901324805847	NA
AAAGCTC	TAAAGCTC	7	8	uPLM	uPLM	0.75	29	70	0.414285714285714	NA
GGTCCCA	GGGTCCCA	7	8	tPLM	tPLM	0.73469387755102	56	169	0.331360946745562	0.730769230769231
GTCTGTC	CGTCTGTC	7	8	uPLM	uPLM	0.735849056603774	46	182	0.252747252747253	NA
GTCTGT	CGTCTGTC	6	8	uPLM	uPLM	0.720930232558139	40	346	0.115606936416185	NA
TGGATCC	TGGATCCG	7	8	uPLM	uPLM	0.5	47	66	0.712121212121212	NA
GGGCCTT	GGGCCTTA	7	8	uPLM	uPLM	0.684210526315789	81	500	0.162	NA
GGGCCT	GGGCCTTA	6	8	uPLM	uPLM	0.5	86	2431	0.0353763883175648	NA
CCTATAA	CCTATAAA	7	8	uPLM	uPLM	0.9	196	262	0.748091603053435	NA
CTATAAA	CCTATAAA	7	8	uPLM	uPLM	0.636363636363636	189	545	0.346788990825688	NA
CTATAA	CCTATAAA	6	8	uPLM	uPLM	0.636363636363636	189	705	0.268085106382979	NA
CCTATA	CCTATAAA	6	8	uPLM	uPLM	0.7	180	498	0.36144578313253	NA
CCTAT	CCTATAAA	5	8	uPLM	uPLM	0.6	172	759	0.226613965744401	NA
CTATA	CCTATAAA	5	8	uPLM	uPLM	0.7	180	1470	0.122448979591837	NA
CCTA	CCTATAAA	4	8	tPLM	uPLM	0.5	154	1335	0.115355805243446	NA
CTAT	CCTATAAA	4	8	uPLM	uPLM	0.5	154	2037	0.0756013745704467	NA
CTAATAT	CTAATATA	7	8	uPLM	uPLM	0.5	50	55	0.909090909090909	NA
TTGGCAA	TTGGCAAA	7	8	uPLM	uPLM	0.571428571428571	48	70	0.685714285714286	NA
GCACCTT	GCACCTTG	7	8	uPLM	uPLM	0.5	55	64	0.859375	NA
GTGCATT	GTGCATTG	7	8	uPLM	uPLM	0.5	56	67	0.835820895522388	NA
CATCCAA	TCATCCAA	7	8	uPLM	uPLM	0.6	60	71	0.845070422535211	NA
TCATCCA	TCATCCAA	7	8	uPLM	uPLM	0.6	60	72	0.833333333333333	NA
TCATCC	TCATCCAA	6	8	uPLM	uPLM	0.6	60	101	0.594059405940594	NA
CTAGAAA	CTAGAAAA	7	8	uPLM	uPLM	0.5	42	44	0.954545454545455	NA
AGAGAC	AGAGAGAC	6	8	uPLM	tPLM	0.751937984496124	317	1631	0.19435928877989	NA
AGAGA	AGAGAGAC	5	8	tPLM	tPLM	0.892086330935252	387	8807	0.0439423186101964	0.5
GCCCATC	GCCCATCT	7	8	uPLM	miPLM	0.76984126984127	218	792	0.275252525252525	NA
CCCAT	GCCCATCT	5	8	uPLM	miPLM	0.5	193	6336	0.0304608585858586	NA
AATAGGC	AAATAGGC	7	8	uPLM	uPLM	0.727272727272727	44	65	0.676923076923077	NA
AAATAGG	AAATAGGC	7	8	uPLM	uPLM	0.583333333333333	44	140	0.314285714285714	NA
ATAGGC	AAATAGGC	6	8	uPLM	uPLM	0.727272727272727	36	368	0.0978260869565217	NA
AAATAG	AAATAGGC	6	8	uPLM	uPLM	0.545454545454545	40	421	0.0950118764845606	NA
TAGGC	AAATAGGC	5	8	uPLM	uPLM	0.636363636363636	26	581	0.044750430292599	NA
ATAGG	AAATAGGC	5	8	uPLM	uPLM	0.636363636363636	37	867	0.0426758938869665	NA
TAGG	AAATAGGC	4	8	tPLM	uPLM	0.545454545454545	26	1390	0.018705035971223	NA
ATAG	AAATAGGC	4	8	uPLM	uPLM	0.545454545454545	34	2442	0.0139230139230139	NA
AGCATAC	AGCATACA	7	8	uPLM	uPLM	0.714285714285714	60	70	0.857142857142857	NA
AAGCAC	AAGCACC	6	7	uPLM	uPLM	0.5	44	78	0.564102564102564	NA
AAAGCC	AAAGCCG	6	7	uPLM	uPLM	0.615384615384615	55	265	0.207547169811321	NA
AAAGC	AAAGCCG	5	7	tPLM	uPLM	0.615384615384615	54	842	0.0641330166270784	NA
TAAAGC	TTAAAGC	6	7	uPLM	uPLM	0.833333333333333	57	226	0.252212389380531	NA
TAAAG	TTAAAGC	5	7	uPLM	uPLM	0.666666666666667	52	644	0.0807453416149068	NA
AAAGC	TTAAAGC	5	7	tPLM	uPLM	0.625	52	830	0.0626506024096386	NA
TAAA	TTAAAGC	4	7	uPLM	uPLM	0.666666666666667	52	3460	0.015028901734104	NA
AAAG	TTAAAGC	4	7	tPLM	uPLM	0.571428571428571	48	2535	0.0189349112426036	NA
TAGGCA	TAGGCAG	6	7	uPLM	uPLM	0.625	31	92	0.33695652173913	NA
TAGGC	TAGGCAG	5	7	uPLM	uPLM	0.666666666666667	43	568	0.0757042253521127	NA
TAGG	TAGGCAG	4	7	tPLM	uPLM	0.75	39	1381	0.0282404055032585	NA
AGACTT	AGACTTT	6	7	uPLM	uPLM	0.5	56	77	0.727272727272727	NA
GCATAA	AGCATAA	6	7	uPLM	uPLM	0.6	57	100	0.57	NA
AGAGGC	AGAGGCT	6	7	uPLM	uPLM	0.5	64	105	0.60952380952381	NA
GAGGCT	AGAGGCT	6	7	uPLM	uPLM	0.75	66	113	0.584070796460177	NA
CTGTTC	ACTGTTC	6	7	uPLM	uPLM	0.5	61	88	0.693181818181818	NA
ACTGTT	ACTGTTC	6	7	uPLM	uPLM	0.5	62	101	0.613861386138614	NA
GAACAC	GAACACA	6	7	uPLM	uPLM	0.666666666666667	62	78	0.794871794871795	NA
AAAAGG	TAAAAGG	6	7	uPLM	uPLM	0.875	120	478	0.251046025104602	NA
TAAAAG	TAAAAGG	6	7	uPLM	uPLM	0.857142857142857	111	358	0.310055865921788	NA
TAAAA	TAAAAGG	5	7	uPLM	uPLM	0.571428571428571	81	1112	0.072841726618705	NA
AAAAG	TAAAAGG	5	7	tPLM	uPLM	0.75	112	1335	0.0838951310861423	NA
AAAGG	TAAAAGG	5	7	uPLM	uPLM	1	95	844	0.112559241706161	NA
AAAA	TAAAAGG	4	7	uPLM	uPLM	0.714285714285714	99	2921	0.0338925025676138	NA
AAAG	TAAAAGG	4	7	tPLM	uPLM	0.857142857142857	94	2552	0.036833855799373	NA
TAAA	TAAAAGG	4	7	uPLM	uPLM	0.714285714285714	98	3477	0.0281852171412137	NA
AGGAAT	AGGAATG	6	7	uPLM	uPLM	0.6	43	92	0.467391304347826	NA
TAAAAG	TTAAAAG	6	7	uPLM	uPLM	0.714285714285714	86	352	0.244318181818182	NA
AAAAG	TTAAAAG	5	7	tPLM	uPLM	0.625	78	1338	0.0582959641255605	NA
TAAAA	TTAAAAG	5	7	uPLM	uPLM	0.666666666666667	69	1093	0.0631290027447392	NA
AAAA	TTAAAAG	4	7	uPLM	uPLM	0.833333333333333	65	2924	0.0222298221614227	NA
TAAA	TTAAAAG	4	7	uPLM	uPLM	0.833333333333333	76	3468	0.0219146482122261	NA
AAAG	TTAAAAG	4	7	tPLM	uPLM	0.714285714285714	60	2555	0.0234833659491194	NA
GTTAAG	GTTAAGT	6	7	tPLM	tPLM	0.5	51	66	0.772727272727273	1
TTACAC	ATTACAC	6	7	uPLM	uPLM	0.5	56	105	0.533333333333333	NA
ATTCCT	ATTCCTA	6	7	uPLM	tPLM	0.6	59	92	0.641304347826087	NA
TAAAGC	TAAAGCG	6	7	uPLM	uPLM	0.6	49	234	0.209401709401709	NA
AAAGC	TAAAGCG	5	7	tPLM	uPLM	0.5	49	833	0.0588235294117647	NA
TAAAG	TAAAGCG	5	7	uPLM	uPLM	0.5	46	650	0.0707692307692308	NA
TAAA	TAAAGCG	4	7	uPLM	uPLM	0.5	46	3466	0.0132717830351991	NA
GTGCTC	GTGCTCC	6	7	uPLM	uPLM	0.857142857142857	101	223	0.452914798206278	NA
CTTCAG	TCTTCAG	6	7	uPLM	uPLM	0.666666666666667	45	65	0.692307692307692	NA
CTTACC	ACTTACC	6	7	uPLM	uPLM	0.5	47	77	0.61038961038961	NA
ATATAA	TATATAA	6	7	uPLM	uPLM	0.636363636363636	553	929	0.595263724434876	NA
TATATA	TATATAA	6	7	uPLM	uPLM	0.666666666666667	639	1361	0.469507714915503	NA
TATAA	TATATAA	5	7	uPLM	uPLM	0.818181818181818	593	2392	0.247909698996656	NA
ATATA	TATATAA	5	7	uPLM	uPLM	0.75	629	2196	0.286429872495446	NA
TATAT	TATATAA	5	7	uPLM	uPLM	0.833333333333333	640	2317	0.276219249028917	NA
ATAA	TATATAA	4	7	uPLM	uPLM	0.636363636363636	530	4203	0.126100404472995	NA
ATAT	TATATAA	4	7	tPLM	uPLM	0.636363636363636	619	2862	0.216282320055905	NA
TATA	TATATAA	4	7	uPLM	uPLM	0.727272727272727	634	3936	0.161077235772358	NA
ATTTAT	CATTTAT	6	7	uPLM	uPLM	0.625	111	832	0.133413461538462	NA
CACTGA	TCACTGA	6	7	uPLM	uPLM	0.580246913580247	120	595	0.201680672268908	NA
AAACCC	AAACCCC	6	7	tPLM	uPLM	0.894366197183099	768	3210	0.239252336448598	NA
CTTTAT	CTTTATA	6	7	uPLM	tPLM	0.666666666666667	176	351	0.501424501424501	NA
TTTATA	CTTTATA	6	7	uPLM	tPLM	0.583333333333333	196	1570	0.12484076433121	NA
TTTAT	CTTTATA	5	7	uPLM	tPLM	0.545454545454545	184	2498	0.0736589271417134	NA
TTATA	CTTTATA	5	7	uPLM	tPLM	0.5	181	2389	0.0757639179573043	NA
CTTTA	CTTTATA	5	7	uPLM	tPLM	0.555555555555556	122	501	0.243512974051896	NA
TTTA	CTTTATA	4	7	uPLM	tPLM	0.5	135	3832	0.0352296450939457	NA
TTAT	CTTTATA	4	7	uPLM	tPLM	0.5	161	3762	0.0427963849016481	NA
CTTT	CTTTATA	4	7	tPLM	tPLM	0.555555555555556	160	1895	0.0844327176781003	0
GGTTAT	GGTTATA	6	7	uPLM	uPLM	0.5	41	87	0.471264367816092	NA
TATACG	TATACGC	6	7	uPLM	uPLM	0.75	63	213	0.295774647887324	NA
ATACGC	TATACGC	6	7	uPLM	uPLM	0.615384615384615	63	139	0.453237410071942	NA
TATAC	TATACGC	5	7	uPLM	uPLM	0.5	60	871	0.068886337543054	NA
ATACG	TATACGC	5	7	uPLM	uPLM	0.538461538461538	62	425	0.145882352941176	NA
ATAC	TATACGC	4	7	uPLM	uPLM	0.5	57	1651	0.0345245305875227	NA
TATA	TATACGC	4	7	uPLM	uPLM	0.666666666666667	63	3921	0.0160673297628156	NA
CCCATT	CCCATTT	6	7	uPLM	uPLM	0.621621621621622	366	1531	0.239059438275637	NA
CCATT	CCCATTT	5	7	uPLM	uPLM	0.654545454545455	379	5411	0.0700425060062835	NA
GTAAAT	GTAAATT	6	7	uPLM	uPLM	0.75	64	113	0.566371681415929	NA
TCAGTA	ATCAGTA	6	7	uPLM	uPLM	0.5	57	90	0.633333333333333	NA
ATCAGT	ATCAGTA	6	7	uPLM	uPLM	0.8	58	97	0.597938144329897	NA
ATGCCT	GATGCCT	6	7	uPLM	uPLM	0.8	49	89	0.550561797752809	NA
CCTGAC	GCCTGAC	6	7	uPLM	uPLM	0.666666666666667	57	73	0.780821917808219	NA
CCGTAA	GCCGTAA	6	7	uPLM	uPLM	0.674418604651163	112	619	0.180936995153473	NA
ACAGCT	ACAGCTC	6	7	uPLM	tPLM	0.5	47	88	0.534090909090909	NA
GGCTTA	GGCTTAA	6	7	uPLM	uPLM	0.875	36	94	0.382978723404255	NA
GCTTA	GGCTTAA	5	7	uPLM	uPLM	0.625	24	298	0.0805369127516778	NA
GGATGA	TGGATGA	6	7	uPLM	uPLM	0.5	65	94	0.691489361702128	NA
AAATAC	TAAATAC	6	7	uPLM	uPLM	0.75	175	338	0.517751479289941	NA
TAAATA	TAAATAC	6	7	uPLM	uPLM	0.777777777777778	185	841	0.219976218787158	NA
TAAAT	TAAATAC	5	7	uPLM	uPLM	0.75	167	1398	0.119456366237482	NA
AAATA	TAAATAC	5	7	tPLM	uPLM	0.5	147	1071	0.137254901960784	NA
TAAA	TAAATAC	4	7	uPLM	uPLM	0.625	157	3491	0.0449727871670009	NA
ATAC	TAAATAC	4	7	uPLM	uPLM	0.75	128	1708	0.0749414519906323	NA
ACATCT	ACATCTG	6	7	uPLM	uPLM	0.6	48	108	0.444444444444444	NA
CGGCTA	ACGGCTA	6	7	uPLM	uPLM	0.5	51	69	0.739130434782609	NA
TTATAT	CTTATAT	6	7	uPLM	uPLM	0.533333333333333	175	949	0.184404636459431	NA
TATAT	CTTATAT	5	7	uPLM	uPLM	0.733333333333333	214	2321	0.0922016372253339	NA
TTATA	CTTATAT	5	7	uPLM	uPLM	0.6	183	2401	0.0762182423990004	NA
TATA	CTTATAT	4	7	uPLM	uPLM	0.533333333333333	207	3941	0.0525247399137275	NA
TGACAA	TGACAAA	6	7	uPLM	tPLM	0.666666666666667	66	110	0.6	NA
CTATAC	CTATACA	6	7	uPLM	uPLM	0.5	47	112	0.419642857142857	NA
TACTAA	TACTAAC	6	7	uPLM	uPLM	0.571428571428571	68	132	0.515151515151515	NA
ACTAAC	TACTAAC	6	7	uPLM	uPLM	0.571428571428571	67	119	0.563025210084034	NA
CTAAC	TACTAAC	5	7	uPLM	uPLM	1	70	375	0.186666666666667	NA
AAAGGG	TAAAGGG	6	7	uPLM	uPLM	0.666666666666667	41	207	0.198067632850242	NA
TAAAGG	TAAAGGG	6	7	uPLM	uPLM	0.875	43	179	0.240223463687151	NA
AAAGG	TAAAGGG	5	7	uPLM	uPLM	0.5	30	833	0.0360144057623049	NA
TAGCAT	TAGCATA	6	7	uPLM	uPLM	0.666666666666667	61	82	0.74390243902439	NA
CGTATA	CGTATAA	6	7	uPLM	tPLM	0.761904761904762	81	271	0.298892988929889	NA
CGTAT	CGTATAA	5	7	uPLM	tPLM	0.95	87	617	0.141004862236629	NA
GTTAGT	GTTAGTA	6	7	uPLM	uPLM	0.954545454545455	125	349	0.358166189111748	NA
TATGGG	ATATGGG	6	7	uPLM	uPLM	1	49	144	0.340277777777778	NA
TATGG	ATATGGG	5	7	uPLM	uPLM	0.714285714285714	45	427	0.105386416861827	NA
ATATG	ATATGGG	5	7	uPLM	uPLM	1	53	647	0.0819165378670788	NA
ATAT	ATATGGG	4	7	tPLM	uPLM	0.857142857142857	53	2829	0.0187345351714387	NA
ACTGAG	ACTGAGA	6	7	uPLM	uPLM	0.5	59	68	0.867647058823529	NA
CTGAGA	ACTGAGA	6	7	uPLM	uPLM	0.75	57	80	0.7125	NA
ACTGA	ACTGAGA	5	7	uPLM	uPLM	0.5	42	147	0.285714285714286	NA
TCGCTG	ATCGCTG	6	7	uPLM	tPLM	0.75	60	120	0.5	NA
CTGTTT	GCTGTTT	6	7	uPLM	uPLM	0.6	53	129	0.410852713178295	NA
GCCTAT	GGCCTAT	6	7	uPLM	uPLM	0.583333333333333	61	335	0.182089552238806	NA
GCCTA	GGCCTAT	5	7	uPLM	uPLM	0.5	58	530	0.109433962264151	NA
CCTAT	GGCCTAT	5	7	uPLM	uPLM	0.5	55	751	0.0732356857523302	NA
TCTGGT	TTCTGGT	6	7	uPLM	uPLM	0.75	43	93	0.462365591397849	NA
ATCGAT	ATCGATC	6	7	uPLM	tPLM	0.75	60	76	0.789473684210526	NA
AAAAGC	AAAAGCG	6	7	uPLM	tPLM	0.636363636363636	72	343	0.209912536443149	NA
AAAAG	AAAAGCG	5	7	tPLM	tPLM	0.636363636363636	72	1340	0.0537313432835821	0
AAAGC	AAAAGCG	5	7	tPLM	tPLM	0.727272727272727	75	835	0.0898203592814371	0
AAAG	AAAAGCG	4	7	tPLM	tPLM	0.545454545454545	64	2547	0.0251276010993325	0
AGTCTT	TAGTCTT	6	7	uPLM	uPLM	0.666666666666667	59	76	0.776315789473684	NA
CTTTTA	CTTTTAT	6	7	uPLM	uPLM	1	134	238	0.563025210084034	NA
CTTTT	CTTTTAT	5	7	tPLM	uPLM	1	134	825	0.162424242424242	NA
CTTT	CTTTTAT	4	7	tPLM	uPLM	0.666666666666667	112	1861	0.0601826974744761	NA
CTGACA	CTGACAA	6	7	uPLM	uPLM	0.6	63	94	0.670212765957447	NA
GGTACA	GGTACAA	6	7	uPLM	uPLM	0.666666666666667	62	67	0.925373134328358	NA
TCATGA	ATCATGA	6	7	uPLM	uPLM	0.5	54	104	0.519230769230769	NA
ATAGGG	ATAGGGA	6	7	uPLM	uPLM	0.857142857142857	56	188	0.297872340425532	NA
TAGGG	ATAGGGA	5	7	tPLM	uPLM	0.714285714285714	42	308	0.136363636363636	NA
ATAGG	ATAGGGA	5	7	uPLM	uPLM	0.555555555555556	50	868	0.0576036866359447	NA
TAGG	ATAGGGA	4	7	tPLM	uPLM	0.857142857142857	53	1377	0.0384894698620189	NA
ATAG	ATAGGGA	4	7	uPLM	uPLM	0.625	50	2440	0.0204918032786885	NA
GGGCTA	GGGCTAG	6	7	uPLM	uPLM	0.6	53	92	0.576086956521739	NA
TAGGCA	ATAGGCA	6	7	uPLM	uPLM	0.5	39	102	0.382352941176471	NA
ATAGGC	ATAGGCA	6	7	uPLM	uPLM	0.875	67	359	0.186629526462396	NA
TAGGC	ATAGGCA	5	7	uPLM	uPLM	1	62	567	0.109347442680776	NA
ATAGG	ATAGGCA	5	7	uPLM	uPLM	0.75	64	862	0.074245939675174	NA
TAGG	ATAGGCA	4	7	tPLM	uPLM	0.625	51	1387	0.0367700072098053	NA
ATAG	ATAGGCA	4	7	uPLM	uPLM	0.857142857142857	64	2434	0.0262941659819228	NA
ATTAGG	ATTAGGA	6	7	uPLM	uPLM	0.75	47	94	0.5	NA
GAAAAT	AGAAAAT	6	7	uPLM	uPLM	0.5	52	149	0.348993288590604	NA
AACTAT	CAACTAT	6	7	uPLM	uPLM	0.6	65	145	0.448275862068966	NA
ACACCT	ACACCTT	6	7	uPLM	uPLM	0.75	70	93	0.752688172043011	NA
TGAGCC	TGAGCCT	6	7	uPLM	uPLM	0.625	95	229	0.414847161572052	NA
CTGTAT	GCTGTAT	6	7	uPLM	uPLM	0.5	42	80	0.525	NA
TAGGCC	GTAGGCC	6	7	uPLM	uPLM	0.848214285714286	263	1068	0.24625468164794	NA
TGCTAA	GTGCTAA	6	7	uPLM	uPLM	0.6	56	110	0.509090909090909	NA
ATATAT	TATATAT	6	7	uPLM	uPLM	0.615384615384615	725	960	0.755208333333333	NA
TATATA	TATATAT	6	7	uPLM	uPLM	0.571428571428571	753	1388	0.542507204610951	NA
TATAT	TATATAT	5	7	uPLM	uPLM	0.846153846153846	764	2334	0.327335047129392	NA
ATATA	TATATAT	5	7	uPLM	uPLM	0.769230769230769	745	2221	0.335434488968933	NA
ATAT	TATATAT	4	7	tPLM	uPLM	0.538461538461538	723	2899	0.249396343566747	NA
TATA	TATATAT	4	7	uPLM	uPLM	0.615384615384615	744	3967	0.18754726493572	NA
TAGGCT	TAGGCTG	6	7	uPLM	uPLM	0.75	70	119	0.588235294117647	NA
TAGGC	TAGGCTG	5	7	uPLM	uPLM	0.571428571428571	76	562	0.135231316725979	NA
TAGG	TAGGCTG	4	7	tPLM	uPLM	0.666666666666667	76	1371	0.0554339897884756	NA
TTATAG	TTATAGG	6	7	uPLM	uPLM	0.7	250	744	0.336021505376344	NA
TATAGG	TTATAGG	6	7	uPLM	uPLM	1	259	595	0.435294117647059	NA
ATAGG	TTATAGG	5	7	uPLM	uPLM	0.777777777777778	239	885	0.270056497175141	NA
TATAG	TTATAGG	5	7	uPLM	uPLM	0.888888888888889	253	1703	0.14856136230182	NA
TTATA	TTATAGG	5	7	uPLM	uPLM	0.8	260	2359	0.110216193302247	NA
ATAG	TTATAGG	4	7	uPLM	uPLM	0.666666666666667	238	2458	0.096826688364524	NA
TAGG	TTATAGG	4	7	tPLM	uPLM	0.5	218	1418	0.153737658674189	NA
TATA	TTATAGG	4	7	uPLM	uPLM	0.7	261	3922	0.0665476797552269	NA
TTAT	TTATAGG	4	7	uPLM	uPLM	0.666666666666667	238	3734	0.06373861810391	NA
AAATGC	AAATGCC	6	7	uPLM	tPLM	0.714285714285714	43	140	0.307142857142857	NA
AAACAG	GAAACAG	6	7	uPLM	uPLM	1	50	143	0.34965034965035	NA
ATCCTA	ATCCTAC	6	7	uPLM	uPLM	0.5	56	81	0.691358024691358	NA
AGAGT	AAGAGTC	5	7	uPLM	uPLM	0.5	41	155	0.264516129032258	NA
CTTAAC	CTTAACC	6	7	tPLM	uPLM	0.5	61	87	0.701149425287356	NA
GGTCCA	CGGTCCA	6	7	uPLM	uPLM	0.782608695652174	149	739	0.201623815967524	NA
ACGGT	AACGGTC	5	7	uPLM	tPLM	0.661157024793388	245	2804	0.0873751783166904	NA
TGTGCG	TGTGCGT	6	7	uPLM	uPLM	0.5625	203	1086	0.186924493554328	NA
TGTGC	TGTGCGT	5	7	uPLM	uPLM	0.962264150943396	215	2882	0.0746009715475364	NA
CAAATG	TCAAATG	6	7	uPLM	uPLM	0.5	55	110	0.5	NA
CCATTC	CCCATTC	6	7	uPLM	uPLM	0.661016949152542	209	811	0.2577065351418	NA
ATTTCG	TATTTCG	6	7	uPLM	uPLM	0.6	48	84	0.571428571428571	NA
CCTCGA	ACCTCGA	6	7	uPLM	uPLM	0.5	68	193	0.352331606217617	NA
CAACAG	GCAACAG	6	7	uPLM	uPLM	0.5	47	94	0.5	NA
TGTCGG	TGTCGGA	6	7	tPLM	tPLM	0.6	64	99	0.646464646464647	0.76
ATAGGC	ATAGGCT	6	7	uPLM	uPLM	0.777777777777778	112	361	0.310249307479224	NA
TAGGC	ATAGGCT	5	7	uPLM	uPLM	0.875	105	571	0.183887915936953	NA
ATAGG	ATAGGCT	5	7	uPLM	uPLM	0.666666666666667	109	864	0.126157407407407	NA
TAGG	ATAGGCT	4	7	tPLM	uPLM	0.75	100	1385	0.0722021660649819	NA
ATAG	ATAGGCT	4	7	uPLM	uPLM	0.75	109	2436	0.0447454844006568	NA
TTATAG	TTATAGT	6	7	uPLM	uPLM	0.5	75	741	0.101214574898785	NA
TATAGT	TTATAGT	6	7	uPLM	uPLM	0.625	66	199	0.331658291457286	NA
TATAG	TTATAGT	5	7	uPLM	uPLM	0.666666666666667	77	1701	0.0452674897119342	NA
TTATA	TTATAGT	5	7	uPLM	uPLM	0.6	80	2361	0.0338839474798814	NA
TATA	TTATAGT	4	7	uPLM	uPLM	0.875	86	3919	0.0219443735646849	NA
ATAG	TTATAGT	4	7	uPLM	uPLM	0.857142857142857	72	2446	0.0294358135731807	NA
ATGGGC	TATGGGC	6	7	uPLM	uPLM	0.614864864864865	407	2816	0.14453125	NA
AACGAA	AACGAAC	6	7	uPLM	tPLM	1	69	113	0.610619469026549	NA
AAACGT	AAACGTT	6	7	uPLM	uPLM	0.5	48	73	0.657534246575342	NA
AACGTT	AAACGTT	6	7	uPLM	uPLM	0.571428571428571	51	75	0.68	NA
TCATGA	TCATGAA	6	7	uPLM	uPLM	0.666666666666667	57	90	0.633333333333333	NA
TATTTA	TATTTAT	6	7	uPLM	uPLM	0.75	380	620	0.612903225806452	NA
ATTTAT	TATTTAT	6	7	uPLM	uPLM	0.875	424	848	0.5	NA
TTTAT	TATTTAT	5	7	uPLM	uPLM	0.777777777777778	435	2480	0.175403225806452	NA
ATTTA	TATTTAT	5	7	uPLM	uPLM	0.875	434	1413	0.307147912243454	NA
TTAT	TATTTAT	4	7	uPLM	uPLM	0.75	402	3754	0.107085775173149	NA
TTTA	TATTTAT	4	7	uPLM	uPLM	0.75	419	3781	0.110817244115313	NA
AGCTGT	GAGCTGT	6	7	uPLM	uPLM	0.6	50	104	0.480769230769231	NA
AAACTC	CAAACTC	6	7	uPLM	uPLM	0.666666666666667	60	83	0.72289156626506	NA
ACGTCA	CACGTCA	6	7	tPLM	tPLM	0.518248175182482	358	983	0.364191251271617	0.553191489361702
ACGT	CACGTCA	4	7	tPLM	tPLM	0.824817518248175	564	6784	0.0831367924528302	0.35632183908046
TCTTGA	ATCTTGA	6	7	uPLM	uPLM	0.5	52	81	0.641975308641975	NA
TAAAAG	ATAAAAG	6	7	uPLM	uPLM	0.714285714285714	167	355	0.470422535211268	NA
ATAAAA	ATAAAAG	6	7	uPLM	uPLM	0.833333333333333	154	670	0.229850746268657	NA
AAAAG	ATAAAAG	5	7	tPLM	uPLM	0.625	164	1336	0.122754491017964	NA
ATAAA	ATAAAAG	5	7	uPLM	uPLM	0.75	174	2490	0.0698795180722892	NA
TAAAA	ATAAAAG	5	7	uPLM	uPLM	0.666666666666667	141	1105	0.127601809954751	NA
ATAA	ATAAAAG	4	7	uPLM	uPLM	0.857142857142857	174	4081	0.0426366086743445	NA
AAAA	ATAAAAG	4	7	uPLM	uPLM	0.833333333333333	139	2934	0.0473755964553511	NA
AAAG	ATAAAAG	4	7	tPLM	uPLM	0.714285714285714	131	2568	0.05101246105919	NA
TAAA	ATAAAAG	4	7	uPLM	uPLM	0.833333333333333	161	3467	0.0464378425151428	NA
AGTTAC	AGTTACA	6	7	uPLM	uPLM	0.555555555555556	76	126	0.603174603174603	NA
CATAAT	CATAATA	6	7	uPLM	uPLM	0.6	62	140	0.442857142857143	NA
GCACAC	AGCACAC	6	7	uPLM	uPLM	0.939759036144578	403	1538	0.262028608582575	NA
CACAC	AGCACAC	5	7	uPLM	uPLM	0.6	277	3262	0.0849172286940527	NA
TAAACG	TAAACGC	6	7	uPLM	uPLM	0.5	42	131	0.320610687022901	NA
TAAAC	TAAACGC	5	7	uPLM	uPLM	0.5	32	536	0.0597014925373134	NA
TAACCG	TAACCGA	6	7	tPLM	tPLM	0.5	50	73	0.684931506849315	0
CTATTC	CTATTCT	6	7	uPLM	uPLM	0.666666666666667	64	86	0.744186046511628	NA
ATAAG	ATAAGTA	5	7	uPLM	uPLM	0.625	69	817	0.0844553243574051	NA
ATAA	ATAAGTA	4	7	uPLM	uPLM	0.625	70	4089	0.0171191000244559	NA
CAGTCA	CAGTCAG	6	7	uPLM	uPLM	0.5	60	79	0.759493670886076	NA
GGGTTT	GGGGTTT	6	7	tPLM	uPLM	0.938356164383562	820	3156	0.259822560202788	NA
GGGTT	GGGGTTT	5	7	uPLM	uPLM	0.946308724832215	840	6812	0.123311802701116	NA
GCCAAA	GCCAAAC	6	7	uPLM	tPLM	0.75	63	128	0.4921875	NA
CTCTGT	CCTCTGT	6	7	tPLM	uPLM	0.95049504950495	401	1490	0.269127516778523	NA
TTAAGC	TTTAAGC	6	7	uPLM	uPLM	0.857142857142857	64	121	0.528925619834711	NA
TAAGC	TTTAAGC	5	7	uPLM	uPLM	0.571428571428571	44	300	0.146666666666667	NA
TAAG	TTTAAGC	4	7	uPLM	uPLM	0.571428571428571	43	1083	0.0397045244690674	NA
TTTA	TTTAAGC	4	7	uPLM	uPLM	0.625	52	3765	0.0138114209827357	NA
TATAAA	ATATAAA	6	7	uPLM	uPLM	0.8	433	1526	0.283748361730013	NA
ATATAA	ATATAAA	6	7	uPLM	uPLM	0.875	397	866	0.458429561200924	NA
TATAA	ATATAAA	5	7	uPLM	uPLM	0.888888888888889	427	2339	0.182556648140231	NA
ATAAA	ATATAAA	5	7	uPLM	uPLM	0.777777777777778	389	2534	0.153512233622731	NA
ATATA	ATATAAA	5	7	uPLM	uPLM	0.636363636363636	417	2189	0.190497944266788	NA
TATA	ATATAAA	4	7	uPLM	uPLM	1	428	3923	0.109100178434871	NA
ATAT	ATATAAA	4	7	tPLM	uPLM	0.875	428	2834	0.151023288637968	NA
TAAA	ATATAAA	4	7	uPLM	uPLM	0.625	290	3597	0.0806227411731999	NA
ATAA	ATATAAA	4	7	uPLM	uPLM	0.666666666666667	384	4130	0.0929782082324455	NA
ACACAC	ACACACA	6	7	uPLM	uPLM	0.634146341463415	251	638	0.393416927899687	NA
CACACA	ACACACA	6	7	uPLM	uPLM	0.642857142857143	250	760	0.328947368421053	NA
CACAC	ACACACA	5	7	uPLM	uPLM	0.816326530612245	351	3134	0.111997447351627	NA
AACGTT	AACGTTA	6	7	uPLM	uPLM	0.714285714285714	50	83	0.602409638554217	NA
TGAAGA	TGAAGAT	6	7	uPLM	uPLM	1	59	101	0.584158415841584	NA
GCCTAT	GCCTATA	6	7	uPLM	uPLM	0.636363636363636	188	348	0.540229885057471	NA
CCTATA	GCCTATA	6	7	uPLM	uPLM	0.636363636363636	190	503	0.377733598409543	NA
CTATA	GCCTATA	5	7	uPLM	uPLM	0.5	190	1475	0.128813559322034	NA
GCCTA	GCCTATA	5	7	uPLM	uPLM	0.545454545454545	180	548	0.328467153284672	NA
CCTAT	GCCTATA	5	7	uPLM	uPLM	0.545454545454545	181	765	0.236601307189542	NA
AAACC	GCAAACC	5	7	uPLM	uPLM	0.535353535353535	226	4852	0.0465787304204452	NA
AACC	GCAAACC	4	7	uPLM	uPLM	0.554347826086957	241	9915	0.0243066061522945	NA
ATAAGG	ATAAGGA	6	7	uPLM	uPLM	0.625	48	187	0.25668449197861	NA
ATAAG	ATAAGGA	5	7	uPLM	uPLM	0.555555555555556	48	815	0.0588957055214724	NA
ATAA	ATAAGGA	4	7	uPLM	uPLM	0.555555555555556	48	4088	0.0117416829745597	NA
CCATT	CCATTCT	5	7	uPLM	uPLM	0.626760563380282	343	5511	0.0622391580475413	NA
TCTTGC	GTCTTGC	6	7	uPLM	uPLM	0.6	62	92	0.673913043478261	NA
ATAGGG	ATAGGGG	6	7	uPLM	uPLM	0.857142857142857	55	188	0.292553191489362	NA
ATAGG	ATAGGGG	5	7	uPLM	uPLM	0.555555555555556	49	868	0.0564516129032258	NA
TAGGG	ATAGGGG	5	7	tPLM	uPLM	0.714285714285714	40	309	0.129449838187702	NA
ATAG	ATAGGGG	4	7	uPLM	uPLM	0.625	50	2439	0.02050020500205	NA
TAGG	ATAGGGG	4	7	tPLM	uPLM	0.857142857142857	50	1379	0.0362581580855693	NA
AGACAT	AGACATA	6	7	uPLM	uPLM	0.75	59	86	0.686046511627907	NA
AGATGT	AGATGTA	6	7	uPLM	uPLM	0.666666666666667	49	82	0.597560975609756	NA
CGCCTA	CGCCTAT	6	7	uPLM	uPLM	0.9	100	182	0.549450549450549	NA
GCCTA	CGCCTAT	5	7	uPLM	uPLM	0.5	88	527	0.166982922201139	NA
GCACAC	CGCACAC	6	7	uPLM	tPLM	0.852631578947368	501	1604	0.312344139650873	NA
CGCACA	CGCACAC	6	7	uPLM	tPLM	0.876190476190476	565	1409	0.400993612491128	NA
CACAC	CGCACAC	5	7	uPLM	tPLM	0.505263157894737	359	3344	0.107356459330144	NA
TCTTGC	TCTTGCC	6	7	uPLM	uPLM	0.75	66	89	0.741573033707865	NA
GGGTTT	GGGTTTC	6	7	tPLM	uPLM	0.781021897810219	564	3119	0.180827188201347	NA
GGGTT	GGGTTTC	5	7	uPLM	uPLM	0.743055555555556	564	6795	0.0830022075055188	NA
GATCTT	TGATCTT	6	7	uPLM	uPLM	0.666666666666667	40	81	0.493827160493827	NA
CGCACA	CCGCACA	6	7	uPLM	tPLM	0.84297520661157	380	1474	0.257801899592944	NA
CGCATG	GCGCATG	6	7	uPLM	uPLM	0.6	50	92	0.543478260869565	NA
AGAGCG	TAGAGCG	6	7	uPLM	uPLM	0.875	67	209	0.320574162679426	NA
TTCGAT	TTCGATC	6	7	uPLM	uPLM	0.6	50	89	0.561797752808989	NA
CTGGTT	CTGGTTG	6	7	uPLM	uPLM	0.75	52	82	0.634146341463415	NA
TGTAGT	GTGTAGT	6	7	uPLM	uPLM	0.6	56	113	0.495575221238938	NA
AGTATA	CAGTATA	6	7	uPLM	uPLM	0.6	54	232	0.232758620689655	NA
GTATA	CAGTATA	5	7	uPLM	uPLM	0.6	54	713	0.0757363253856942	NA
TACCAT	TACCATG	6	7	uPLM	uPLM	1	69	110	0.627272727272727	NA
AAAACG	TAAAACG	6	7	uPLM	uPLM	0.583333333333333	57	290	0.196551724137931	NA
TAAAAC	TAAAACG	6	7	uPLM	uPLM	0.857142857142857	56	277	0.202166064981949	NA
TAAAA	TAAAACG	5	7	uPLM	uPLM	0.571428571428571	45	1090	0.0412844036697248	NA
AAAAC	TAAAACG	5	7	uPLM	uPLM	0.857142857142857	55	945	0.0582010582010582	NA
TAAA	TAAAACG	4	7	uPLM	uPLM	0.714285714285714	52	3465	0.015007215007215	NA
AAAA	TAAAACG	4	7	uPLM	uPLM	0.714285714285714	46	2916	0.0157750342935528	NA
CTGCAG	CTGCAGA	6	7	uPLM	uPLM	0.8	77	236	0.326271186440678	NA
TGCAGA	CTGCAGA	6	7	uPLM	uPLM	0.642857142857143	83	298	0.278523489932886	NA
CAGA	CTGCAGA	4	7	uPLM	uPLM	0.692307692307692	67	2706	0.024759793052476	NA
TGCA	CTGCAGA	4	7	uPLM	uPLM	0.888888888888889	72	1647	0.0437158469945355	NA
CTTTC	TCTTTCC	5	7	uPLM	uPLM	0.934065934065934	524	4888	0.107201309328969	NA
ATAAAG	ATAAAGG	6	7	uPLM	tPLM	0.857142857142857	90	380	0.236842105263158	NA
TAAAGG	ATAAAGG	6	7	uPLM	tPLM	0.75	77	194	0.396907216494845	NA
ATAAA	ATAAAGG	5	7	uPLM	tPLM	0.875	94	2490	0.0377510040160643	NA
TAAAG	ATAAAGG	5	7	uPLM	tPLM	0.714285714285714	70	662	0.105740181268882	NA
AAAGG	ATAAAGG	5	7	uPLM	tPLM	0.75	74	838	0.0883054892601432	NA
TAAA	ATAAAGG	4	7	uPLM	tPLM	0.714285714285714	73	3475	0.0210071942446043	NA
AAAG	ATAAAGG	4	7	tPLM	tPLM	0.625	72	2547	0.0282685512367491	0
ATAA	ATAAAGG	4	7	uPLM	tPLM	0.75	91	4084	0.0222820763956905	NA
CGCTCA	CGCTCAG	6	7	uPLM	uPLM	0.5	60	72	0.833333333333333	NA
GAGCAC	GGAGCAC	6	7	uPLM	uPLM	0.5	89	186	0.478494623655914	NA
GTCACT	GTCACTT	6	7	uPLM	uPLM	0.666666666666667	47	73	0.643835616438356	NA
CAGATA	CAGATAT	6	7	tPLM	tPLM	0.75	54	87	0.620689655172414	0.6
CTTTC	CTCTTTC	5	7	uPLM	uPLM	0.642857142857143	517	4957	0.104296953802703	NA
CTCTT	CTCTTTC	5	7	uPLM	uPLM	0.707070707070707	578	5849	0.0988203111643016	NA
CTTTCG	CTTTCGC	6	7	uPLM	uPLM	0.5	63	89	0.707865168539326	NA
TAGGCG	TAGGCGC	6	7	uPLM	uPLM	0.7	38	191	0.198952879581152	NA
TAGGC	TAGGCGC	5	7	uPLM	uPLM	0.555555555555556	28	572	0.048951048951049	NA
TAGG	TAGGCGC	4	7	tPLM	uPLM	0.857142857142857	34	1375	0.0247272727272727	NA
AGTGCA	AAGTGCA	6	7	uPLM	uPLM	0.666666666666667	60	80	0.75	NA
AAGTGC	AAGTGCA	6	7	uPLM	uPLM	1	65	78	0.833333333333333	NA
CTTTC	TCCTTTC	5	7	uPLM	uPLM	0.624113475177305	684	5111	0.133828996282528	NA
CACACC	CACACCA	6	7	uPLM	uPLM	0.87	675	1869	0.36115569823435	NA
CTATAA	CTATAAG	6	7	uPLM	uPLM	0.777777777777778	89	699	0.127324749642346	NA
CTATA	CTATAAG	5	7	uPLM	uPLM	0.875	89	1455	0.0611683848797251	NA
CTAT	CTATAAG	4	7	uPLM	uPLM	0.625	74	2011	0.0367976131277971	NA
CCAAAC	CCAAACG	6	7	uPLM	tPLM	0.6	56	151	0.370860927152318	NA
TAATAC	ATAATAC	6	7	uPLM	tPLM	0.5	65	102	0.637254901960784	NA
AGAAAG	TAGAAAG	6	7	uPLM	uPLM	0.5	58	102	0.568627450980392	NA
TATACG	TATACGG	6	7	uPLM	uPLM	0.692307692307692	55	217	0.253456221198157	NA
ATACG	TATACGG	5	7	uPLM	uPLM	0.5	48	435	0.110344827586207	NA
TATA	TATACGG	4	7	uPLM	uPLM	0.615384615384615	57	3923	0.0145296966607188	NA
TATACC	TATACCC	6	7	uPLM	uPLM	0.636363636363636	57	189	0.301587301587302	NA
ATACC	TATACCC	5	7	uPLM	uPLM	0.636363636363636	42	399	0.105263157894737	NA
TATAC	TATACCC	5	7	uPLM	uPLM	0.545454545454545	50	880	0.0568181818181818	NA
ATAC	TATACCC	4	7	uPLM	uPLM	0.545454545454545	42	1665	0.0252252252252252	NA
TATA	TATACCC	4	7	uPLM	uPLM	0.727272727272727	57	3926	0.0145185939887927	NA
CCCTA	TCCCTAT	5	7	tPLM	uPLM	0.625	51	391	0.130434782608696	NA
ATAGCG	AATAGCG	6	7	uPLM	tPLM	0.5	25	151	0.165562913907285	NA
TAGCG	AATAGCG	5	7	uPLM	tPLM	0.684210526315789	30	601	0.0499168053244592	NA
ATATAC	TATATAC	6	7	uPLM	uPLM	0.7	367	533	0.688555347091932	NA
TATAT	TATATAC	5	7	uPLM	uPLM	0.909090909090909	403	2305	0.174837310195228	NA
TATAC	TATATAC	5	7	uPLM	uPLM	0.6	345	923	0.373781148429036	NA
ATATA	TATATAC	5	7	uPLM	uPLM	1	398	2178	0.182736455463728	NA
TATA	TATATAC	4	7	uPLM	uPLM	0.636363636363636	398	3923	0.101452969666072	NA
ATAT	TATATAC	4	7	tPLM	uPLM	0.7	390	2842	0.137227304714989	NA
ATAC	TATATAC	4	7	uPLM	uPLM	0.6	302	1743	0.173264486517499	NA
ATATAT	ATATATA	6	7	uPLM	uPLM	0.583333333333333	707	929	0.761033369214209	NA
TATATA	ATATATA	6	7	uPLM	uPLM	0.538461538461538	709	1383	0.512653651482285	NA
TATAT	ATATATA	5	7	uPLM	uPLM	1	724	2325	0.311397849462366	NA
ATATA	ATATATA	5	7	uPLM	uPLM	0.909090909090909	723	2194	0.329535095715588	NA
TATA	ATATATA	4	7	uPLM	uPLM	0.727272727272727	710	3952	0.179655870445344	NA
ATAT	ATATATA	4	7	tPLM	uPLM	0.636363636363636	702	2871	0.244514106583072	NA
GCTTTA	GGCTTTA	6	7	uPLM	uPLM	0.666666666666667	62	192	0.322916666666667	NA
GGCTTT	GGCTTTA	6	7	uPLM	uPLM	0.888888888888889	75	236	0.317796610169492	NA
GCTTT	GGCTTTA	5	7	tPLM	uPLM	0.888888888888889	72	753	0.0956175298804781	NA
CTTT	GGCTTTA	4	7	tPLM	uPLM	0.555555555555556	56	1858	0.0301399354144241	NA
ACGT	CACGTGT	4	7	tPLM	tPLM	0.795454545454545	401	6762	0.0593019816622301	0.653846153846154
ATAGCG	ATAGCGG	6	7	uPLM	uPLM	1	51	140	0.364285714285714	NA
ATAGC	ATAGCGG	5	7	uPLM	uPLM	0.666666666666667	45	656	0.0685975609756098	NA
ATAG	ATAGCGG	4	7	uPLM	uPLM	0.75	45	2437	0.0184653262207632	NA
TAGC	ATAGCGG	4	7	uPLM	uPLM	0.75	44	1228	0.0358306188925081	NA
CACACC	CACACCC	6	7	uPLM	uPLM	0.646616541353383	471	1992	0.23644578313253	NA
AGATCA	AGATCAA	6	7	uPLM	uPLM	0.666666666666667	61	84	0.726190476190476	NA
TGCAG	TGCAGAT	5	7	uPLM	uPLM	0.75	51	499	0.102204408817635	NA
TGCA	TGCAGAT	4	7	uPLM	uPLM	0.5	55	1636	0.0336185819070905	NA
ACCGAA	ACCGAAG	6	7	uPLM	uPLM	0.8	56	113	0.495575221238938	NA
ATTAGG	AATTAGG	6	7	uPLM	tPLM	0.666666666666667	53	118	0.449152542372881	NA
GTGTAA	AGTGTAA	6	7	uPLM	uPLM	0.75	50	87	0.574712643678161	NA
ATATTC	GATATTC	6	7	tPLM	tPLM	0.6	48	114	0.421052631578947	0.0952380952380952
CGTATA	GCGTATA	6	7	uPLM	uPLM	0.772727272727273	73	270	0.27037037037037	NA
GCGTAT	GCGTATA	6	7	uPLM	uPLM	0.875	77	201	0.383084577114428	NA
CGTAT	GCGTATA	5	7	uPLM	uPLM	0.863636363636364	74	621	0.119162640901771	NA
ATTTA	CGATTTA	5	7	uPLM	uPLM	0.714285714285714	23	1401	0.0164168451106353	NA
TTTA	CGATTTA	4	7	uPLM	uPLM	0.571428571428571	18	3759	0.00478850758180367	NA
ACACGT	CACACGT	6	7	tPLM	tPLM	0.616822429906542	254	1056	0.240530303030303	0.491803278688525
ACGT	CACACGT	4	7	tPLM	tPLM	0.84070796460177	345	6727	0.0512858629403895	0.410958904109589
TATTGT	GTATTGT	6	7	uPLM	uPLM	0.5	52	121	0.429752066115702	NA
GTATTG	GTATTGT	6	7	uPLM	uPLM	1	75	106	0.707547169811321	NA
TATAGG	TATAGGG	6	7	uPLM	uPLM	0.888888888888889	146	589	0.247877758913413	NA
ATAGGG	TATAGGG	6	7	uPLM	uPLM	0.75	126	205	0.614634146341463	NA
ATAGG	TATAGGG	5	7	uPLM	uPLM	0.875	128	877	0.145952109464082	NA
TATAG	TATAGGG	5	7	uPLM	uPLM	0.777777777777778	138	1699	0.0812242495585639	NA
ATAG	TATAGGG	4	7	uPLM	uPLM	0.75	129	2448	0.0526960784313725	NA
TATA	TATAGGG	4	7	uPLM	uPLM	0.777777777777778	145	3919	0.0369992344985966	NA
TAGG	TATAGGG	4	7	tPLM	uPLM	0.555555555555556	119	1398	0.0851216022889843	NA
GTTATA	GTTATAT	6	7	uPLM	uPLM	0.625	94	236	0.398305084745763	NA
TATAT	GTTATAT	5	7	uPLM	uPLM	0.529411764705882	96	2327	0.0412548345509239	NA
TATA	GTTATAT	4	7	uPLM	uPLM	0.533333333333333	91	3945	0.0230671736375158	NA
ACCGAA	AACCGAA	6	7	uPLM	tPLM	0.75	65	113	0.575221238938053	NA
AACCGA	AACCGAA	6	7	uPLM	tPLM	0.666666666666667	61	77	0.792207792207792	NA
CACACT	CACACTC	6	7	uPLM	uPLM	0.603448275862069	181	755	0.239735099337748	NA
CACAC	CACACTC	5	7	uPLM	uPLM	0.791666666666667	198	3133	0.0631982125758059	NA
ACTC	CACACTC	4	7	uPLM	uPLM	0.921052631578947	174	5353	0.0325051373061835	NA
CCTTAG	CCTTAGA	6	7	uPLM	uPLM	0.5	58	69	0.840579710144927	NA
CCTATA	CCTATAA	6	7	uPLM	uPLM	0.777777777777778	242	498	0.485943775100402	NA
CTATAA	CCTATAA	6	7	uPLM	uPLM	0.7	253	703	0.359886201991465	NA
CTATA	CCTATAA	5	7	uPLM	uPLM	0.777777777777778	243	1469	0.165418652144316	NA
CCTAT	CCTATAA	5	7	uPLM	uPLM	0.666666666666667	230	763	0.301441677588467	NA
CCTA	CCTATAA	4	7	tPLM	uPLM	0.555555555555556	205	1346	0.152303120356612	NA
CTAT	CCTATAA	4	7	uPLM	uPLM	0.555555555555556	207	2046	0.101173020527859	NA
CGACTA	CGACTAC	6	7	uPLM	uPLM	0.5	47	65	0.723076923076923	NA
ATAAAG	TATAAAG	6	7	uPLM	uPLM	0.6	204	433	0.471131639722864	NA
TATAAA	TATAAAG	6	7	uPLM	uPLM	1	261	1526	0.171035386631717	NA
TAAAG	TATAAAG	5	7	uPLM	uPLM	0.5	175	724	0.24171270718232	NA
TATAA	TATAAAG	5	7	uPLM	uPLM	0.9	254	2340	0.108547008547009	NA
ATAAA	TATAAAG	5	7	uPLM	uPLM	0.8	239	2512	0.0951433121019108	NA
ATAA	TATAAAG	4	7	uPLM	uPLM	0.7	224	4118	0.0543953375424964	NA
TAAA	TATAAAG	4	7	uPLM	uPLM	0.5	181	3534	0.0512167515563101	NA
AAAG	TATAAAG	4	7	tPLM	uPLM	0.6	189	2597	0.0727762803234501	NA
TATA	TATAAAG	4	7	uPLM	uPLM	0.8	257	3922	0.0655277919428863	NA
CCACA	CACCACA	5	7	uPLM	tPLM	0.656716417910448	316	4022	0.0785678766782695	NA
GATGTA	GATGTAT	6	7	uPLM	uPLM	0.8	68	98	0.693877551020408	NA
CACACA	CACACAG	6	7	uPLM	tPLM	0.528301886792453	175	752	0.232712765957447	NA
CACAC	CACACAG	5	7	uPLM	tPLM	0.507462686567164	211	3191	0.0661234722657474	NA
ACGT	CCCACGT	4	7	tPLM	tPLM	0.643410852713178	409	6773	0.0603868300605345	0.6
TAGACG	TAGACGA	6	7	uPLM	uPLM	0.5	59	66	0.893939393939394	NA
GTATAA	GTATAAA	6	7	uPLM	uPLM	0.777777777777778	182	265	0.686792452830189	NA
TATAAA	GTATAAA	6	7	uPLM	uPLM	0.727272727272727	204	1527	0.133595284872299	NA
GTATA	GTATAAA	5	7	uPLM	uPLM	0.666666666666667	171	735	0.23265306122449	NA
TATAA	GTATAAA	5	7	uPLM	uPLM	0.636363636363636	193	2345	0.0823027718550107	NA
ATAAA	GTATAAA	5	7	uPLM	uPLM	0.545454545454545	189	2506	0.0754189944134078	NA
TATA	GTATAAA	4	7	uPLM	uPLM	0.7	203	3920	0.0517857142857143	NA
TTTATA	TTTTATA	6	7	uPLM	uPLM	0.6	358	1551	0.230818826563507	NA
TTTTAT	TTTTATA	6	7	uPLM	uPLM	0.833333333333333	309	661	0.467473524962179	NA
TTATA	TTTTATA	5	7	uPLM	uPLM	0.5	353	2360	0.149576271186441	NA
TTTAT	TTTTATA	5	7	uPLM	uPLM	0.555555555555556	355	2470	0.143724696356275	NA
TTAT	TTTTATA	4	7	uPLM	uPLM	0.5	349	3717	0.093892924401399	NA
TTTA	TTTTATA	4	7	uPLM	uPLM	0.5	303	3807	0.0795902285263987	NA
TGAGCC	GTGAGCC	6	7	uPLM	uPLM	0.692307692307692	93	221	0.420814479638009	NA
CATACC	ACATACC	6	7	uPLM	uPLM	0.8	64	100	0.64	NA
GTGCCA	GTGCCAT	6	7	uPLM	uPLM	0.75	56	82	0.682926829268293	NA
AGTGCC	AGTGCCG	6	7	uPLM	uPLM	0.50625	219	1153	0.189939288811795	NA
TGTGTG	CTGTGTG	6	7	uPLM	uPLM	0.726027397260274	297	1268	0.234227129337539	NA
GTGTG	CTGTGTG	5	7	uPLM	uPLM	0.594202898550725	250	2937	0.0851208716377256	NA
ATACC	AATACCC	5	7	uPLM	uPLM	0.625	33	392	0.0841836734693878	NA
ATAC	AATACCC	4	7	uPLM	uPLM	0.714285714285714	34	1657	0.0205190102595051	NA
ACCTCT	GACCTCT	6	7	uPLM	uPLM	0.5	55	81	0.679012345679012	NA
CTGTTT	CTGTTTC	6	7	uPLM	uPLM	0.75	49	120	0.408333333333333	NA
AGCGAT	AGCGATG	6	7	uPLM	uPLM	0.666666666666667	59	69	0.855072463768116	NA
GTAACG	TGTAACG	6	7	tPLM	tPLM	0.714285714285714	47	75	0.626666666666667	1
AACAGA	AACAGAT	6	7	tPLM	tPLM	0.75	58	94	0.617021276595745	0
GTTTAT	GGTTTAT	6	7	uPLM	uPLM	0.666666666666667	78	280	0.278571428571429	NA
GGTTT	GGTTTAT	5	7	uPLM	uPLM	0.875	81	741	0.109311740890688	NA
GTCCAA	GTCCAAG	6	7	uPLM	uPLM	0.75	48	81	0.592592592592593	NA
AAAGGC	AAAGGCA	6	7	uPLM	tPLM	0.571428571428571	73	324	0.225308641975309	NA
GTGTTC	GTGTTCT	6	7	uPLM	uPLM	0.666666666666667	65	84	0.773809523809524	NA
CAACTG	CAACTGT	6	7	uPLM	uPLM	0.666666666666667	62	77	0.805194805194805	NA
AACTGT	CAACTGT	6	7	uPLM	uPLM	0.666666666666667	58	89	0.651685393258427	NA
GTACTA	AGTACTA	6	7	uPLM	tPLM	0.727272727272727	81	155	0.52258064516129	NA
CGAAAT	CGAAATA	6	7	uPLM	uPLM	0.6	51	75	0.68	NA
AAGAGA	AAGAGAG	6	7	uPLM	uPLM	0.664383561643836	958	2656	0.360692771084337	NA
AGAGA	AAGAGAG	5	7	tPLM	uPLM	0.924657534246575	1248	8843	0.14112857627502	NA
CTTTC	CTTTCCG	5	7	uPLM	uPLM	0.590604026845638	318	5008	0.0634984025559105	NA
TTAGGG	TTAGGGA	6	7	tPLM	uPLM	0.6	54	100	0.54	NA
GAAAG	GAAAGGA	5	7	uPLM	uPLM	0.886363636363636	582	4498	0.129390840373499	NA
GTCTGA	AGTCTGA	6	7	uPLM	uPLM	0.75	50	83	0.602409638554217	NA
GCCTCT	GCCTCTA	6	7	uPLM	uPLM	0.666666666666667	59	102	0.57843137254902	NA
AGTATT	AGTATTT	6	7	uPLM	uPLM	1	68	107	0.635514018691589	NA
GATTGG	TGATTGG	6	7	uPLM	uPLM	0.6	70	110	0.636363636363636	NA
CTCGCT	CTCGCTC	6	7	uPLM	tPLM	0.51219512195122	308	834	0.369304556354916	NA
TTGCTA	TTTGCTA	6	7	uPLM	uPLM	0.666666666666667	39	81	0.481481481481481	NA
ACCGT	GACCGTT	5	7	uPLM	tPLM	0.640625	255	2900	0.0879310344827586	NA
GAGGAC	GAGGACC	6	7	uPLM	uPLM	0.642857142857143	112	473	0.236786469344609	NA
ATTTAT	GATTTAT	6	7	uPLM	uPLM	0.625	95	826	0.11501210653753	NA
GGAGTC	TGGAGTC	6	7	uPLM	uPLM	0.666666666666667	60	87	0.689655172413793	NA
TAATTC	TAATTCA	6	7	uPLM	tPLM	0.75	59	97	0.608247422680412	NA
CTGTGA	CTGTGAC	6	7	uPLM	uPLM	0.5	62	86	0.720930232558139	NA
TGTGAC	CTGTGAC	6	7	uPLM	uPLM	0.5	60	78	0.769230769230769	NA
GTAAAC	GTAAACC	6	7	uPLM	uPLM	0.6	60	100	0.6	NA
TACCAT	TTACCAT	6	7	uPLM	uPLM	0.6	54	112	0.482142857142857	NA
TTACCA	TTACCAT	6	7	uPLM	uPLM	0.666666666666667	52	70	0.742857142857143	NA
TACCTC	TTACCTC	6	7	uPLM	uPLM	0.5	55	82	0.670731707317073	NA
CCCTAT	CCCTATA	6	7	uPLM	uPLM	0.5	100	181	0.552486187845304	NA
CCTATA	CCCTATA	6	7	uPLM	uPLM	0.5	121	494	0.244939271255061	NA
CCCTA	CCCTATA	5	7	tPLM	uPLM	0.75	121	398	0.304020100502513	NA
CACGCT	CACGCTC	6	7	uPLM	tPLM	0.5	57	70	0.814285714285714	NA
ACGCTC	CACGCTC	6	7	uPLM	tPLM	0.75	60	79	0.759493670886076	NA
CTTACC	CTTACCA	6	7	uPLM	uPLM	0.5	51	72	0.708333333333333	NA
AGCTGT	AGCTGTT	6	7	uPLM	uPLM	0.75	50	86	0.581395348837209	NA
TATAAG	TATAAGC	6	7	uPLM	uPLM	1	114	435	0.262068965517241	NA
ATAAGC	TATAAGC	6	7	uPLM	uPLM	0.888888888888889	106	225	0.471111111111111	NA
ATAAG	TATAAGC	5	7	uPLM	uPLM	0.777777777777778	98	824	0.118932038834951	NA
TATAA	TATAAGC	5	7	uPLM	uPLM	1	114	2333	0.0488641234462066	NA
ATAA	TATAAGC	4	7	uPLM	uPLM	0.777777777777778	103	4092	0.0251710654936461	NA
TATA	TATAAGC	4	7	uPLM	uPLM	0.888888888888889	113	3919	0.028833886195458	NA
TGTGTG	GTGTGTG	6	7	uPLM	uPLM	0.786885245901639	475	1245	0.381526104417671	NA
GTGTG	GTGTGTG	5	7	uPLM	uPLM	0.823529411764706	450	2892	0.155601659751037	NA
AACTGT	AACTGTT	6	7	uPLM	uPLM	0.666666666666667	65	87	0.747126436781609	NA
ACTGTT	AACTGTT	6	7	uPLM	uPLM	0.666666666666667	61	102	0.598039215686274	NA
ATAAAC	ATAAACG	6	7	uPLM	uPLM	0.6	73	345	0.211594202898551	NA
TAAACG	ATAAACG	6	7	uPLM	uPLM	0.5	65	148	0.439189189189189	NA
ATAAA	ATAAACG	5	7	uPLM	uPLM	0.7	81	2495	0.0324649298597194	NA
TAAAC	ATAAACG	5	7	uPLM	uPLM	0.666666666666667	62	546	0.113553113553114	NA
TAAA	ATAAACG	4	7	uPLM	uPLM	0.555555555555556	58	3482	0.0166570936243538	NA
ATAA	ATAAACG	4	7	uPLM	uPLM	0.6	74	4093	0.0180796481798192	NA
ACAGGG	ACAGGGG	6	7	uPLM	uPLM	0.5	57	75	0.76	NA
ATTCTT	TATTCTT	6	7	uPLM	tPLM	0.6	73	140	0.521428571428571	NA
GATGTC	TGATGTC	6	7	tPLM	tPLM	0.5	63	90	0.7	0.666666666666667
GAATGG	GGAATGG	6	7	uPLM	uPLM	0.775510204081633	763	1950	0.391282051282051	NA
CGTGTT	CGTGTTT	6	7	tPLM	uPLM	0.75	61	87	0.701149425287356	NA
GGCCTA	GGGCCTA	6	7	uPLM	uPLM	0.508620689655172	243	1011	0.240356083086053	NA
GGGCCT	GGGCCTA	6	7	uPLM	uPLM	0.65034965034965	357	2433	0.146732429099877	NA
AATAGA	GAATAGA	6	7	uPLM	uPLM	0.5	47	116	0.405172413793103	NA
GAATAG	GAATAGA	6	7	uPLM	uPLM	0.75	72	103	0.699029126213592	NA
ATAGGC	TATAGGC	6	7	uPLM	uPLM	0.727272727272727	214	375	0.570666666666667	NA
TATAGG	TATAGGC	6	7	uPLM	uPLM	0.818181818181818	222	597	0.371859296482412	NA
ATAGG	TATAGGC	5	7	uPLM	uPLM	0.636363636363636	206	883	0.233295583238958	NA
TATAG	TATAGGC	5	7	uPLM	uPLM	0.727272727272727	216	1705	0.126686217008798	NA
TAGGC	TATAGGC	5	7	uPLM	uPLM	0.636363636363636	202	590	0.342372881355932	NA
ATAG	TATAGGC	4	7	uPLM	uPLM	0.545454545454545	200	2461	0.0812677773262901	NA
TATA	TATAGGC	4	7	uPLM	uPLM	0.727272727272727	226	3922	0.0576236613972463	NA
TAGG	TATAGGC	4	7	tPLM	uPLM	0.545454545454545	180	1421	0.126671358198452	NA
AACCCA	AACCCAA	6	7	uPLM	uPLM	0.839622641509434	531	1452	0.365702479338843	NA
AACC	AACCCAA	4	7	uPLM	uPLM	0.60377358490566	468	9959	0.0469926699467818	NA
GGCTTT	GGCTTTT	6	7	uPLM	uPLM	0.8	92	240	0.383333333333333	NA
GCTTTT	GGCTTTT	6	7	uPLM	uPLM	0.7	85	300	0.283333333333333	NA
CTTTT	GGCTTTT	5	7	tPLM	uPLM	0.5	63	858	0.0734265734265734	NA
GCTTT	GGCTTTT	5	7	tPLM	uPLM	0.8	91	755	0.120529801324503	NA
CTTT	GGCTTTT	4	7	tPLM	uPLM	0.5	63	1872	0.0336538461538462	NA
TGACTG	TGACTGA	6	7	uPLM	uPLM	0.75	61	89	0.685393258426966	NA
GACTGA	TGACTGA	6	7	uPLM	uPLM	0.5	57	74	0.77027027027027	NA
ATAGG	CGATAGG	5	7	uPLM	uPLM	0.875	65	864	0.0752314814814815	NA
TAGG	CGATAGG	4	7	tPLM	uPLM	0.555555555555556	63	1378	0.0457184325108853	NA
ATAG	CGATAGG	4	7	uPLM	uPLM	0.75	65	2436	0.0266830870279146	NA
ATATAT	ATATATC	6	7	uPLM	tPLM	0.8	169	899	0.187986651835373	NA
TATATC	ATATATC	6	7	uPLM	tPLM	0.7	144	302	0.47682119205298	NA
TATAT	ATATATC	5	7	uPLM	tPLM	0.75	173	2308	0.0749566724436742	NA
ATATA	ATATATC	5	7	uPLM	tPLM	0.666666666666667	172	2177	0.0790078089113459	NA
TATA	ATATATC	4	7	uPLM	tPLM	0.8	167	3927	0.0425261013496308	NA
ATAT	ATATATC	4	7	tPLM	tPLM	0.7	171	2834	0.0603387438249824	0
CGGGAT	CGGGATA	6	7	uPLM	uPLM	0.833333333333333	66	124	0.532258064516129	NA
ATATAT	ATATATG	6	7	uPLM	tPLM	0.7	228	903	0.252491694352159	NA
TATATG	ATATATG	6	7	uPLM	tPLM	0.777777777777778	192	476	0.403361344537815	NA
ATATA	ATATATG	5	7	uPLM	tPLM	0.727272727272727	232	2180	0.106422018348624	NA
ATATG	ATATATG	5	7	uPLM	tPLM	0.666666666666667	166	720	0.230555555555556	NA
TATAT	ATATATG	5	7	uPLM	tPLM	0.818181818181818	236	2308	0.102253032928943	NA
ATAT	ATATATG	4	7	tPLM	tPLM	0.777777777777778	226	2842	0.079521463757917	0
TATA	ATATATG	4	7	uPLM	tPLM	0.888888888888889	228	3929	0.0580300330872996	NA
ACTTTT	CACTTTT	6	7	tPLM	tPLM	0.6	70	157	0.445859872611465	0.0384615384615385
GTTTGC	GTTTGCT	6	7	uPLM	uPLM	0.666666666666667	66	89	0.741573033707865	NA
AAGTGC	GAAGTGC	6	7	uPLM	uPLM	0.6	58	82	0.707317073170732	NA
TACGGG	TACGGGC	6	7	uPLM	uPLM	0.714285714285714	57	96	0.59375	NA
TGCACT	TGCACTT	6	7	uPLM	uPLM	0.5	61	87	0.701149425287356	NA
GAGTTT	GAGTTTG	6	7	uPLM	uPLM	0.666666666666667	67	88	0.761363636363636	NA
TGTGC	CTGTGCC	5	7	uPLM	uPLM	0.666666666666667	213	2961	0.07193515704154	NA
CCCTAA	CCCTAAC	6	7	tPLM	uPLM	0.6	52	101	0.514851485148515	NA
CCTAAC	CCCTAAC	6	7	tPLM	uPLM	0.6	51	84	0.607142857142857	NA
TTCAAC	ATTCAAC	6	7	uPLM	tPLM	0.5	59	130	0.453846153846154	NA
TACACC	CTACACC	6	7	uPLM	uPLM	0.8	60	94	0.638297872340426	NA
CACTCG	GCACTCG	6	7	uPLM	uPLM	0.767676767676768	290	1256	0.230891719745223	NA
ACTCG	GCACTCG	5	7	uPLM	uPLM	0.699029126213592	279	3401	0.0820346956777418	NA
CACTC	GCACTCG	5	7	uPLM	uPLM	0.619402985074627	309	6472	0.0477441285537701	NA
CTGACT	GCTGACT	6	7	uPLM	uPLM	0.5	54	73	0.73972602739726	NA
TAAGGG	TAAGGGC	6	7	uPLM	uPLM	0.714285714285714	24	88	0.272727272727273	NA
AAGGGC	TAAGGGC	6	7	uPLM	uPLM	0.75	33	141	0.234042553191489	NA
AGTGTG	GAGTGTG	6	7	uPLM	uPLM	0.506024096385542	218	849	0.256772673733804	NA
GTGTG	GAGTGTG	5	7	uPLM	uPLM	0.626865671641791	237	2924	0.0810533515731874	NA
AATTCG	AATTCGT	6	7	uPLM	uPLM	0.6	62	82	0.75609756097561	NA
ATAGCG	TATAGCG	6	7	uPLM	uPLM	0.888888888888889	87	148	0.587837837837838	NA
TATAGC	TATAGCG	6	7	uPLM	uPLM	0.6	85	396	0.214646464646465	NA
TATAG	TATAGCG	5	7	uPLM	uPLM	0.545454545454545	85	1701	0.0499706055261611	NA
ATAGC	TATAGCG	5	7	uPLM	uPLM	0.6	78	667	0.116941529235382	NA
TATA	TATAGCG	4	7	uPLM	uPLM	0.888888888888889	95	3918	0.0242470648289944	NA
TAGC	TATAGCG	4	7	uPLM	uPLM	0.666666666666667	73	1243	0.0587288817377313	NA
ATAG	TATAGCG	4	7	uPLM	uPLM	0.666666666666667	74	2452	0.0301794453507341	NA
AGGCCC	AGGCCCA	6	7	uPLM	tPLM	0.863309352517986	1157	2395	0.483089770354906	NA
AAAGTC	GAAAGTC	6	7	tPLM	uPLM	0.6	60	93	0.645161290322581	NA
CTCTGT	GCTCTGT	6	7	tPLM	uPLM	0.680327868852459	297	1551	0.191489361702128	NA
TTGTAG	TTTGTAG	6	7	uPLM	uPLM	0.5	62	100	0.62	NA
TAACGT	TAACGTT	6	7	uPLM	uPLM	0.5	47	69	0.681159420289855	NA
GAATAT	AGAATAT	6	7	tPLM	tPLM	0.5	52	104	0.5	0.588235294117647
AAAAGG	CAAAAGG	6	7	uPLM	tPLM	0.5	41	479	0.0855949895615866	NA
AAAGG	CAAAAGG	5	7	uPLM	tPLM	0.571428571428571	39	822	0.0474452554744526	NA
AAAA	CAAAAGG	4	7	uPLM	tPLM	0.5	39	2903	0.0134343782294178	NA
GGTAAG	TGGTAAG	6	7	uPLM	uPLM	0.5	48	64	0.75	NA
GGAAAG	GGAAAGA	6	7	uPLM	uPLM	0.563758389261745	515	2803	0.183731716018552	NA
GAAAGA	GGAAAGA	6	7	uPLM	uPLM	0.75	389	1355	0.287084870848708	NA
GAAAG	GGAAAGA	5	7	uPLM	uPLM	0.928571428571429	489	4476	0.109249329758713	NA
CCAATC	CCAATCA	6	7	uPLM	tPLM	1	71	101	0.702970297029703	NA
CAATCA	CCAATCA	6	7	tPLM	tPLM	0.666666666666667	60	88	0.681818181818182	0
TATAGA	ATATAGA	6	7	uPLM	uPLM	0.714285714285714	185	435	0.425287356321839	NA
ATATAG	ATATAGA	6	7	uPLM	uPLM	0.857142857142857	198	735	0.269387755102041	NA
TATAG	ATATAGA	5	7	uPLM	uPLM	0.75	192	1697	0.113140836770772	NA
ATATA	ATATAGA	5	7	uPLM	uPLM	0.6	198	2173	0.0911182696732628	NA
ATAG	ATATAGA	4	7	uPLM	uPLM	0.5	168	2461	0.0682649329540837	NA
TAAATG	TAAATGG	6	7	uPLM	uPLM	0.714285714285714	65	207	0.314009661835749	NA
AAATGG	TAAATGG	6	7	uPLM	uPLM	0.714285714285714	73	220	0.331818181818182	NA
TAAAT	TAAATGG	5	7	uPLM	uPLM	0.857142857142857	83	1375	0.0603636363636364	NA
TAAA	TAAATGG	4	7	uPLM	uPLM	0.714285714285714	68	3473	0.0195796141664267	NA
TGGTTA	TGGTTAG	6	7	uPLM	uPLM	0.75	50	95	0.526315789473684	NA
ACGATT	ACGATTT	6	7	uPLM	uPLM	0.6	70	104	0.673076923076923	NA
ACCTTA	ACCTTAG	6	7	uPLM	uPLM	0.5	58	74	0.783783783783784	NA
TGGCAC	TGGCACC	6	7	uPLM	uPLM	0.5	48	83	0.578313253012048	NA
AAAAAG	AAAAAGG	6	7	tPLM	tPLM	0.571428571428571	98	363	0.269972451790634	0.0588235294117647
AAAAGG	AAAAAGG	6	7	uPLM	tPLM	0.875	136	486	0.279835390946502	NA
AAAAG	AAAAAGG	5	7	tPLM	tPLM	1	135	1336	0.101047904191617	0.0588235294117647
AAAGG	AAAAAGG	5	7	uPLM	tPLM	0.75	116	847	0.136953955135773	NA
AAAG	AAAAAGG	4	7	tPLM	tPLM	0.857142857142857	109	2561	0.0425614994142913	0.0666666666666667
AAAA	AAAAAGG	4	7	uPLM	tPLM	0.714285714285714	123	2921	0.0421088668264293	NA
CCTTAT	GCCTTAT	6	7	uPLM	uPLM	0.529411764705882	43	167	0.25748502994012	NA
GCTTTT	GCTTTTT	6	7	uPLM	uPLM	0.7	77	315	0.244444444444444	NA
GCTTT	GCTTTTT	5	7	tPLM	uPLM	0.8	79	774	0.102067183462532	NA
CTTTT	GCTTTTT	5	7	tPLM	uPLM	0.5	65	863	0.0753186558516802	NA
CTTT	GCTTTTT	4	7	tPLM	uPLM	0.5	60	1882	0.0318809776833156	NA
CTCTAA	CTCTAAG	6	7	uPLM	uPLM	0.6	58	121	0.479338842975207	NA
TCTGTG	TCTGTGG	6	7	uPLM	uPLM	0.6	52	94	0.553191489361702	NA
ATGGTA	CATGGTA	6	7	uPLM	uPLM	0.8	56	106	0.528301886792453	NA
ATATG	ATATGGC	5	7	uPLM	uPLM	0.75	50	651	0.0768049155145929	NA
TATGG	ATATGGC	5	7	uPLM	uPLM	0.75	46	427	0.107728337236534	NA
ATAT	ATATGGC	4	7	tPLM	uPLM	0.875	53	2830	0.0187279151943463	NA
CTTTC	CTTTCTT	5	7	uPLM	uPLM	0.546296296296296	496	4987	0.0994585923400842	NA
GCATAA	GCATAAT	6	7	uPLM	uPLM	0.75	58	91	0.637362637362637	NA
ATAGAG	ATAGAGG	6	7	uPLM	uPLM	0.571428571428571	64	221	0.289592760180996	NA
ATAGA	ATAGAGG	5	7	uPLM	uPLM	0.571428571428571	65	575	0.11304347826087	NA
ATAG	ATAGAGG	4	7	uPLM	uPLM	0.857142857142857	82	2434	0.0336894001643385	NA
TATAAG	TATAAGA	6	7	uPLM	tPLM	0.777777777777778	102	435	0.23448275862069	NA
ATAAG	TATAAGA	5	7	uPLM	tPLM	0.555555555555556	87	823	0.105710814094775	NA
TATAA	TATAAGA	5	7	uPLM	tPLM	0.777777777777778	102	2333	0.0437205315045006	NA
TATA	TATAAGA	4	7	uPLM	tPLM	0.875	102	3918	0.0260336906584992	NA
ATAA	TATAAGA	4	7	uPLM	tPLM	0.555555555555556	88	4095	0.0214896214896215	NA
GTCTCT	GGTCTCT	6	7	uPLM	uPLM	0.709459459459459	316	1755	0.18005698005698	NA
TCTCT	GGTCTCT	5	7	tPLM	uPLM	0.77027027027027	366	7948	0.0460493205837947	NA
TATAT	TATATTC	5	7	uPLM	uPLM	0.545454545454545	67	2305	0.0290672451193059	NA
ATAT	TATATTC	4	7	tPLM	uPLM	0.625	64	2832	0.0225988700564972	NA
TATA	TATATTC	4	7	uPLM	uPLM	0.75	67	3918	0.017100561510975	NA
CAATAC	CAATACA	6	7	uPLM	uPLM	1	62	81	0.765432098765432	NA
TTGGAG	TTGGAGC	6	7	uPLM	uPLM	1	64	91	0.703296703296703	NA
TATACT	TATACTA	6	7	uPLM	uPLM	0.666666666666667	62	201	0.308457711442786	NA
TATAC	TATACTA	5	7	uPLM	uPLM	0.666666666666667	62	865	0.0716763005780347	NA
TATA	TATACTA	4	7	uPLM	uPLM	0.5	62	3918	0.0158244002041858	NA
ATAC	TATACTA	4	7	uPLM	uPLM	0.666666666666667	62	1642	0.0377588306942753	NA
TAAACC	TAAACCC	6	7	tPLM	tPLM	0.727272727272727	102	264	0.386363636363636	0.5
TAAAC	TAAACCC	5	7	uPLM	tPLM	0.6	77	567	0.135802469135802	NA
TAAA	TAAACCC	4	7	uPLM	tPLM	0.5	84	3492	0.0240549828178694	NA
TGTCCA	TGTCCAA	6	7	uPLM	uPLM	0.75	54	95	0.568421052631579	NA
GTCCAA	TGTCCAA	6	7	uPLM	uPLM	0.75	50	98	0.510204081632653	NA
TTTATA	GTTTATA	6	7	uPLM	uPLM	0.588235294117647	199	1615	0.123219814241486	NA
TTATA	GTTTATA	5	7	uPLM	uPLM	0.529411764705882	206	2412	0.0854063018242123	NA
TAAATA	ATAAATA	6	7	uPLM	uPLM	0.7	471	869	0.542002301495972	NA
ATAAAT	ATAAATA	6	7	uPLM	uPLM	0.777777777777778	438	903	0.485049833887043	NA
TAAAT	ATAAATA	5	7	uPLM	uPLM	0.666666666666667	412	1467	0.280845262440354	NA
ATAAA	ATAAATA	5	7	uPLM	uPLM	0.888888888888889	483	2515	0.192047713717694	NA
ATAA	ATAAATA	4	7	uPLM	uPLM	0.777777777777778	455	4134	0.110062893081761	NA
TAAA	ATAAATA	4	7	uPLM	uPLM	0.555555555555556	407	3555	0.114486638537271	NA
TCTCTT	TCTCTTC	6	7	uPLM	uPLM	0.521428571428571	883	2729	0.323561744228655	NA
CTCTT	TCTCTTC	5	7	uPLM	uPLM	0.827586206896552	1120	5987	0.187071989310172	NA
TCTCT	TCTCTTC	5	7	tPLM	uPLM	0.703703703703704	1137	8033	0.141541142786008	NA
ACATAA	ACATAAA	6	7	uPLM	uPLM	0.666666666666667	59	118	0.5	NA
TATAGC	ATATAGC	6	7	uPLM	uPLM	0.777777777777778	189	404	0.467821782178218	NA
ATATAG	ATATAGC	6	7	uPLM	uPLM	0.6	184	758	0.242744063324538	NA
TATAG	ATATAGC	5	7	uPLM	uPLM	0.7	195	1703	0.114503816793893	NA
ATAGC	ATATAGC	5	7	uPLM	uPLM	0.777777777777778	180	677	0.265878877400295	NA
ATATA	ATATAGC	5	7	uPLM	uPLM	0.727272727272727	207	2173	0.0952600092038656	NA
TAGC	ATATAGC	4	7	uPLM	uPLM	0.666666666666667	148	1280	0.115625	NA
ATAG	ATATAGC	4	7	uPLM	uPLM	0.666666666666667	173	2465	0.0701825557809331	NA
TATA	ATATAGC	4	7	uPLM	uPLM	0.888888888888889	206	3919	0.0525644297014545	NA
ATAT	ATATAGC	4	7	tPLM	uPLM	0.777777777777778	206	2830	0.072791519434629	NA
TCAGCC	TCAGCCT	6	7	uPLM	uPLM	0.75	66	101	0.653465346534653	NA
GTGCTT	GTGCTTC	6	7	uPLM	uPLM	0.666666666666667	64	86	0.744186046511628	NA
CGTATA	CGTATAT	6	7	uPLM	uPLM	0.944444444444444	137	267	0.51310861423221	NA
GTATAT	CGTATAT	6	7	uPLM	uPLM	0.833333333333333	133	623	0.213483146067416	NA
CGTAT	CGTATAT	5	7	uPLM	uPLM	0.85	131	625	0.2096	NA
TATAT	CGTATAT	5	7	uPLM	uPLM	0.611111111111111	121	2323	0.0520878174773999	NA
TATACG	ATATACG	6	7	uPLM	tPLM	0.75	108	219	0.493150684931507	NA
ATATAC	ATATACG	6	7	uPLM	tPLM	0.583333333333333	100	514	0.194552529182879	NA
TATAC	ATATACG	5	7	uPLM	tPLM	0.5	97	885	0.109604519774011	NA
ATATA	ATATACG	5	7	uPLM	tPLM	0.833333333333333	112	2178	0.0514233241505969	NA
ATACG	ATATACG	5	7	uPLM	tPLM	0.666666666666667	106	432	0.24537037037037	NA
ATAC	ATATACG	4	7	uPLM	tPLM	0.5	95	1664	0.0570913461538462	NA
ATAT	ATATACG	4	7	tPLM	tPLM	0.583333333333333	115	2831	0.0406216884493112	0
TATA	ATATACG	4	7	uPLM	tPLM	0.666666666666667	116	3919	0.0295993875988773	NA
TACCTG	TTACCTG	6	7	uPLM	uPLM	0.666666666666667	60	94	0.638297872340426	NA
GTATGA	AGTATGA	6	7	uPLM	uPLM	0.75	55	87	0.632183908045977	NA
AGTATG	AGTATGA	6	7	uPLM	uPLM	0.5	48	84	0.571428571428571	NA
GCTTTT	TGCTTTT	6	7	uPLM	uPLM	0.875	89	308	0.288961038961039	NA
GCTTT	TGCTTTT	5	7	tPLM	uPLM	0.777777777777778	96	762	0.125984251968504	NA
CTTTT	TGCTTTT	5	7	tPLM	uPLM	0.625	67	866	0.0773672055427252	NA
TCCACT	TCCACTA	6	7	uPLM	uPLM	1	64	125	0.512	NA
CCACT	TCCACTA	5	7	uPLM	uPLM	0.666666666666667	61	257	0.237354085603113	NA
ACGT	ACGTGGG	4	7	tPLM	tPLM	0.715447154471545	416	6757	0.0615657836317893	0.57
TTGCGT	TTGCGTG	6	7	tPLM	tPLM	0.6	66	84	0.785714285714286	0.5
TAGTG	GTAGTGA	5	7	uPLM	uPLM	0.5	60	290	0.206896551724138	NA
ACCACG	ACCACGG	6	7	tPLM	tPLM	0.666666666666667	58	90	0.644444444444444	1
GTTCAA	CGTTCAA	6	7	uPLM	uPLM	0.5	39	117	0.333333333333333	NA
TTCGTT	TTCGTTT	6	7	uPLM	uPLM	0.6	62	101	0.613861386138614	NA
ATAAAT	ATAAATC	6	7	uPLM	uPLM	0.666666666666667	103	850	0.121176470588235	NA
ATAAA	ATAAATC	5	7	uPLM	uPLM	0.6	103	2507	0.0410849621061029	NA
ATAA	ATAAATC	4	7	uPLM	uPLM	0.5	95	4106	0.0231368728689722	NA
TATCGA	CTATCGA	6	7	uPLM	uPLM	0.833333333333333	39	73	0.534246575342466	NA
CTATCG	CTATCGA	6	7	uPLM	uPLM	0.5	59	79	0.746835443037975	NA
CTAT	CTATCGA	4	7	uPLM	uPLM	0.833333333333333	59	1993	0.0296036126442549	NA
AACCTC	AACCTCA	6	7	uPLM	uPLM	0.6	62	110	0.563636363636364	NA
ACCACG	GACCACG	6	7	tPLM	tPLM	0.666666666666667	60	89	0.674157303370786	0.125
CGTATA	CCGTATA	6	7	uPLM	uPLM	0.739130434782609	70	276	0.253623188405797	NA
CGTAT	CCGTATA	5	7	uPLM	uPLM	0.826086956521739	69	629	0.109697933227345	NA
TATAGT	TATAGTG	6	7	uPLM	uPLM	0.571428571428571	44	197	0.223350253807107	NA
TATAG	TATAGTG	5	7	uPLM	uPLM	0.625	63	1691	0.0372560615020698	NA
TATA	TATAGTG	4	7	uPLM	uPLM	0.625	63	3918	0.0160796324655436	NA
ATAG	TATAGTG	4	7	uPLM	uPLM	0.833333333333333	60	2434	0.0246507806080526	NA
AAAGTC	AAAGTCT	6	7	tPLM	uPLM	0.75	62	90	0.688888888888889	NA
AAGTCT	AAAGTCT	6	7	uPLM	uPLM	0.5	55	81	0.679012345679012	NA
AAAGGG	AAAAGGG	6	7	uPLM	uPLM	0.666666666666667	89	227	0.392070484581498	NA
AAAAGG	AAAAGGG	6	7	uPLM	uPLM	1	113	477	0.236897274633124	NA
AAAAG	AAAAGGG	5	7	tPLM	uPLM	0.875	104	1335	0.0779026217228464	NA
AAAGG	AAAAGGG	5	7	uPLM	uPLM	0.875	98	833	0.117647058823529	NA
AAAG	AAAAGGG	4	7	tPLM	uPLM	0.75	95	2543	0.037357451828549	NA
AAAA	AAAAGGG	4	7	uPLM	uPLM	0.625	88	2924	0.0300957592339261	NA
GATGTC	GATGTCG	6	7	tPLM	tPLM	0.75	67	91	0.736263736263736	0.153846153846154
GAACGA	TGAACGA	6	7	uPLM	uPLM	0.666666666666667	57	107	0.532710280373832	NA
CTACCT	ACTACCT	6	7	uPLM	uPLM	0.6	53	80	0.6625	NA
TCAGTA	TCAGTAC	6	7	uPLM	uPLM	0.571428571428571	60	101	0.594059405940594	NA
TGCCTA	CTGCCTA	6	7	uPLM	tPLM	0.714285714285714	29	85	0.341176470588235	NA
GACGAA	CGACGAA	6	7	uPLM	uPLM	0.5	65	86	0.755813953488372	NA
GTACTC	AGTACTC	6	7	uPLM	uPLM	0.666666666666667	62	87	0.71264367816092	NA
CTTATA	CTTATAG	6	7	uPLM	uPLM	0.666666666666667	84	308	0.272727272727273	NA
TTATAG	CTTATAG	6	7	uPLM	uPLM	1	90	731	0.12311901504788	NA
TTATA	CTTATAG	5	7	uPLM	uPLM	0.888888888888889	92	2354	0.0390824129141886	NA
CTTAT	CTTATAG	5	7	uPLM	uPLM	0.625	73	499	0.146292585170341	NA
TATAG	CTTATAG	5	7	uPLM	uPLM	0.777777777777778	87	1696	0.0512971698113208	NA
TTAT	CTTATAG	4	7	uPLM	uPLM	0.75	84	3715	0.0226110363391655	NA
ATAG	CTTATAG	4	7	uPLM	uPLM	0.555555555555556	79	2444	0.0323240589198036	NA
ACGTTT	AACGTTT	6	7	uPLM	uPLM	0.6	58	81	0.716049382716049	NA
TACACC	TACACCA	6	7	uPLM	uPLM	0.8	63	94	0.670212765957447	NA
CCCAT	ACCCATC	5	7	uPLM	uPLM	0.910958904109589	562	6330	0.088783570300158	NA
GACATC	CGACATC	6	7	tPLM	tPLM	0.5	41	77	0.532467532467532	0.153846153846154
CGACAT	CGACATC	6	7	tPLM	tPLM	0.75	63	77	0.818181818181818	0.590909090909091
TGGTTA	TTGGTTA	6	7	uPLM	uPLM	0.5	57	84	0.678571428571429	NA
ATCTGA	CATCTGA	6	7	uPLM	uPLM	0.8	66	112	0.589285714285714	NA
TCTGCA	TCTGCAA	6	7	uPLM	uPLM	0.666666666666667	45	158	0.284810126582278	NA
GCAA	TCTGCAA	4	7	uPLM	uPLM	0.5	45	1660	0.0271084337349398	NA
TCATCC	TCATCCA	6	7	uPLM	uPLM	1	71	100	0.71	NA
TACCTC	TACCTCA	6	7	uPLM	uPLM	0.6	50	82	0.609756097560976	NA
CGCCTA	GCGCCTA	6	7	uPLM	uPLM	0.7	39	183	0.213114754098361	NA
GTGCCA	GGTGCCA	6	7	uPLM	uPLM	0.75	54	89	0.606741573033708	NA
GAACTA	AGAACTA	6	7	uPLM	uPLM	0.5	63	83	0.759036144578313	NA
CATTTG	TCATTTG	6	7	uPLM	uPLM	0.5	56	122	0.459016393442623	NA
GCCTA	AGCCTAT	5	7	uPLM	uPLM	0.5	94	520	0.180769230769231	NA
AATGGG	AATGGGC	6	7	uPLM	uPLM	0.814285714285714	636	1683	0.377896613190731	NA
ATGGGC	AATGGGC	6	7	uPLM	uPLM	0.846153846153846	713	2844	0.25070323488045	NA
AATGG	AATGGGC	5	7	uPLM	uPLM	0.785714285714286	635	5532	0.114786695589299	NA
TGACTG	CTGACTG	6	7	uPLM	uPLM	0.75	63	94	0.670212765957447	NA
CTGACT	CTGACTG	6	7	uPLM	uPLM	0.5	63	78	0.807692307692308	NA
CACACA	GCACACA	6	7	uPLM	tPLM	0.5	198	760	0.260526315789474	NA
GCACA	GCACACA	5	7	uPLM	tPLM	0.5	201	1638	0.122710622710623	NA
GTTCAC	GTTCACC	6	7	uPLM	tPLM	0.6	53	103	0.514563106796116	NA
AGCTCA	CAGCTCA	6	7	uPLM	tPLM	0.6	47	97	0.484536082474227	NA
TAGGAT	GTAGGAT	6	7	uPLM	uPLM	0.5	56	91	0.615384615384615	NA
GAATGG	GAATGGG	6	7	uPLM	uPLM	0.525862068965517	297	1759	0.168845935190449	NA
ACTAAC	ACTAACA	6	7	uPLM	uPLM	0.8	74	118	0.627118644067797	NA
CTAACA	ACTAACA	6	7	uPLM	uPLM	0.833333333333333	79	149	0.530201342281879	NA
CTAAC	ACTAACA	5	7	uPLM	uPLM	0.714285714285714	79	372	0.212365591397849	NA
TGGCAA	TGGCAAA	6	7	uPLM	uPLM	1	57	87	0.655172413793103	NA
CGATAG	TCGATAG	6	7	uPLM	uPLM	0.6	56	70	0.8	NA
TAAAGC	ATAAAGC	6	7	uPLM	uPLM	0.6	121	262	0.461832061068702	NA
ATAAAG	ATAAAGC	6	7	uPLM	uPLM	0.6	123	411	0.299270072992701	NA
ATAAA	ATAAAGC	5	7	uPLM	uPLM	0.8	148	2500	0.0592	NA
AAAGC	ATAAAGC	5	7	tPLM	uPLM	0.8	131	851	0.153936545240893	NA
TAAAG	ATAAAGC	5	7	uPLM	uPLM	0.5	106	690	0.153623188405797	NA
AAAG	ATAAAGC	4	7	tPLM	uPLM	0.6	118	2565	0.0460038986354776	NA
TAAA	ATAAAGC	4	7	uPLM	uPLM	0.5	111	3501	0.0317052270779777	NA
ATAA	ATAAAGC	4	7	uPLM	uPLM	0.7	138	4101	0.0336503291880029	NA
TGTGCG	TGTGCGG	6	7	uPLM	uPLM	0.603305785123967	300	1217	0.246507806080526	NA
TATCGA	TATCGAT	6	7	uPLM	uPLM	0.666666666666667	40	75	0.533333333333333	NA
GCAAAC	GCAAACT	6	7	uPLM	uPLM	0.666666666666667	62	86	0.720930232558139	NA
GAGGTA	GAGGTAA	6	7	uPLM	uPLM	0.6	55	83	0.662650602409639	NA
TGGCCA	TGGCCAC	6	7	uPLM	uPLM	0.6	51	91	0.56043956043956	NA
TAAAGC	TAAAGCC	6	7	uPLM	uPLM	0.666666666666667	68	235	0.28936170212766	NA
AAAGCC	TAAAGCC	6	7	uPLM	uPLM	0.545454545454545	73	253	0.288537549407115	NA
AAAGC	TAAAGCC	5	7	tPLM	uPLM	0.7	74	828	0.0893719806763285	NA
TAAAG	TAAAGCC	5	7	uPLM	uPLM	0.555555555555556	64	652	0.098159509202454	NA
AAAG	TAAAGCC	4	7	tPLM	uPLM	0.666666666666667	71	2532	0.0280410742496051	NA
TAAA	TAAAGCC	4	7	uPLM	uPLM	0.555555555555556	64	3468	0.0184544405997693	NA
TTTCGC	TTTCGCA	6	7	uPLM	uPLM	0.5	58	82	0.707317073170732	NA
CCGTAC	CCGTACT	6	7	tPLM	tPLM	0.555555555555556	61	100	0.61	0.375
TATATG	TATATGG	6	7	uPLM	uPLM	0.777777777777778	122	449	0.271714922048998	NA
TATGG	TATATGG	5	7	uPLM	uPLM	0.666666666666667	97	464	0.209051724137931	NA
ATATG	TATATGG	5	7	uPLM	uPLM	0.666666666666667	110	679	0.1620029455081	NA
TATAT	TATATGG	5	7	uPLM	uPLM	0.818181818181818	142	2305	0.0616052060737527	NA
ATAT	TATATGG	4	7	tPLM	uPLM	0.777777777777778	129	2842	0.0453905700211119	NA
TATA	TATATGG	4	7	uPLM	uPLM	0.7	132	3928	0.0336048879837067	NA
GTGAAC	GTGAACA	6	7	uPLM	uPLM	1	66	99	0.666666666666667	NA
CCCTGT	CCCCTGT	6	7	uPLM	uPLM	0.5	56	75	0.746666666666667	NA
AAGAGA	GAAGAGA	6	7	uPLM	uPLM	0.576158940397351	1028	2782	0.369518332135155	NA
AGAGA	GAAGAGA	5	7	tPLM	uPLM	0.916666666666667	1441	8846	0.162898485191047	NA
TGTTAA	TGTTAAA	6	7	uPLM	uPLM	0.769230769230769	172	390	0.441025641025641	NA
GGCGTT	GGCGTTT	6	7	uPLM	uPLM	0.5	65	187	0.347593582887701	NA
AGAGAA	GAGAGAA	6	7	uPLM	uPLM	0.608247422680412	811	2411	0.336374948154293	NA
AGAGA	GAGAGAA	5	7	tPLM	uPLM	0.57037037037037	1002	8805	0.113798977853492	NA
GAGAA	GAGAGAA	5	7	uPLM	uPLM	0.712962962962963	1002	7673	0.130587775316043	NA
TAGTGG	TAGTGGA	6	7	uPLM	uPLM	0.5	62	87	0.71264367816092	NA
AGTGGA	TAGTGGA	6	7	uPLM	uPLM	0.5	49	110	0.445454545454545	NA
GTGTGC	GTGTGCT	6	7	uPLM	uPLM	0.761904761904762	333	1563	0.213051823416507	NA
GTGTG	GTGTGCT	5	7	uPLM	uPLM	0.536231884057971	237	2939	0.0806396733582851	NA
TGTGC	GTGTGCT	5	7	uPLM	uPLM	0.8125	279	2931	0.0951893551688843	NA
TTCGCA	TTCGCAA	6	7	uPLM	uPLM	0.5	59	67	0.880597014925373	NA
CTTTTA	CCTTTTA	6	7	uPLM	uPLM	1	60	251	0.239043824701195	NA
CTTTT	CCTTTTA	5	7	tPLM	uPLM	1	60	838	0.0715990453460621	NA
CTTT	CCTTTTA	4	7	tPLM	uPLM	0.666666666666667	68	1844	0.0368763557483731	NA
GCTTTT	CGCTTTT	6	7	uPLM	uPLM	0.636363636363636	63	308	0.204545454545455	NA
GCTTT	CGCTTTT	5	7	tPLM	uPLM	0.727272727272727	68	764	0.0890052356020942	NA
CCTAAT	TCCTAAT	6	7	uPLM	uPLM	0.6	46	97	0.474226804123711	NA
ATAAGG	TATAAGG	6	7	uPLM	uPLM	0.666666666666667	85	199	0.42713567839196	NA
TATAAG	TATAAGG	6	7	uPLM	uPLM	1	104	435	0.239080459770115	NA
TATAA	TATAAGG	5	7	uPLM	uPLM	1	104	2333	0.0445777968281183	NA
ATAAG	TATAAGG	5	7	uPLM	uPLM	0.777777777777778	91	821	0.110840438489647	NA
ATAA	TATAAGG	4	7	uPLM	uPLM	0.777777777777778	93	4092	0.0227272727272727	NA
TATA	TATAAGG	4	7	uPLM	uPLM	0.888888888888889	104	3918	0.0265441551812149	NA
CTTTGC	GCTTTGC	6	7	uPLM	uPLM	0.6	53	106	0.5	NA
GAGCAC	GAGCACA	6	7	uPLM	uPLM	0.5	61	154	0.396103896103896	NA
CATAGG	ACATAGG	6	7	uPLM	uPLM	0.666666666666667	66	105	0.628571428571429	NA
GAATAG	AGAATAG	6	7	uPLM	tPLM	0.75	61	97	0.628865979381443	NA
TTATGT	TTATGTT	6	7	uPLM	uPLM	0.666666666666667	50	114	0.43859649122807	NA
TCAGTC	TCAGTCA	6	7	uPLM	tPLM	0.5	54	75	0.72	NA
TGAGCG	TGAGCGT	6	7	uPLM	uPLM	0.6	58	76	0.763157894736842	NA
TCGAGA	TCGAGAA	6	7	uPLM	uPLM	0.5	59	75	0.786666666666667	NA
CTTTT	GCCTTTT	5	7	tPLM	uPLM	0.5	70	859	0.0814901047729918	NA
ACTGAT	ACTGATC	6	7	uPLM	uPLM	0.666666666666667	58	106	0.547169811320755	NA
CGAGAA	CGAGAAA	6	7	uPLM	tPLM	0.666666666666667	60	85	0.705882352941177	NA
AAGACT	AAGACTA	6	7	uPLM	uPLM	0.666666666666667	59	68	0.867647058823529	NA
GGTTT	GGGTTTA	5	7	uPLM	tPLM	0.545454545454545	87	764	0.113874345549738	NA
GGTTT	GGTTTTA	5	7	uPLM	uPLM	1	117	731	0.160054719562244	NA
ACTTGT	ACTTGTA	6	7	uPLM	uPLM	0.5	45	99	0.454545454545455	NA
CATACT	TCATACT	6	7	uPLM	uPLM	0.6	61	96	0.635416666666667	NA
TCATAC	TCATACT	6	7	uPLM	uPLM	0.8	63	104	0.605769230769231	NA
TCACTA	ATCACTA	6	7	uPLM	uPLM	0.75	56	109	0.513761467889908	NA
AACAGC	AACAGCT	6	7	uPLM	uPLM	0.5	48	79	0.607594936708861	NA
CTTTGG	GCTTTGG	6	7	uPLM	uPLM	0.543859649122807	169	609	0.277504105090312	NA
ACGGTG	ACGGTGA	6	7	uPLM	uPLM	0.75	62	99	0.626262626262626	NA
TTATAA	TTATAAA	6	7	uPLM	uPLM	0.875	196	339	0.578171091445428	NA
TATAAA	TTATAAA	6	7	uPLM	uPLM	0.636363636363636	192	1534	0.1251629726206	NA
TATAA	TTATAAA	5	7	uPLM	uPLM	0.545454545454545	186	2347	0.0792501065189604	NA
TATA	TTATAAA	4	7	uPLM	uPLM	0.6	188	3930	0.0478371501272265	NA
TATAGG	TATAGGA	6	7	uPLM	uPLM	0.777777777777778	111	589	0.188455008488964	NA
ATAGG	TATAGGA	5	7	uPLM	uPLM	0.75	104	866	0.120092378752887	NA
TATAG	TATAGGA	5	7	uPLM	uPLM	0.666666666666667	108	1694	0.063754427390791	NA
ATAG	TATAGGA	4	7	uPLM	uPLM	0.857142857142857	102	2440	0.0418032786885246	NA
TATA	TATAGGA	4	7	uPLM	uPLM	0.875	111	3918	0.0283307810107198	NA
TAGG	TATAGGA	4	7	tPLM	uPLM	0.625	99	1383	0.0715835140997831	NA
TGCTAA	TGCTAAA	6	7	uPLM	uPLM	0.8	73	114	0.640350877192982	NA
AAAAGG	AAAAGGC	6	7	uPLM	tPLM	0.777777777777778	126	485	0.25979381443299	NA
AAAGGC	AAAAGGC	6	7	uPLM	tPLM	0.8	134	305	0.439344262295082	NA
AAAGG	AAAAGGC	5	7	uPLM	tPLM	0.875	112	840	0.133333333333333	NA
AAAAG	AAAAGGC	5	7	tPLM	tPLM	0.666666666666667	114	1346	0.0846953937592868	0
AAAG	AAAAGGC	4	7	tPLM	tPLM	0.75	112	2547	0.043973301923832	0
AAAA	AAAAGGC	4	7	uPLM	tPLM	0.625	104	2929	0.0355069989757596	NA
TATGTC	TATGTCT	6	7	tPLM	uPLM	0.75	50	96	0.520833333333333	NA
ATGTCT	TATGTCT	6	7	uPLM	uPLM	1	48	119	0.403361344537815	NA
GTCTCA	GTCTCAC	6	7	uPLM	uPLM	0.666666666666667	57	73	0.780821917808219	NA
TCTATA	CTCTATA	6	7	uPLM	uPLM	0.666666666666667	122	305	0.4	NA
CTCTAT	CTCTATA	6	7	uPLM	uPLM	0.666666666666667	123	204	0.602941176470588	NA
TCTAT	CTCTATA	5	7	uPLM	uPLM	0.833333333333333	107	557	0.192100538599641	NA
CTATA	CTCTATA	5	7	uPLM	uPLM	0.625	144	1454	0.0990371389270977	NA
CTAT	CTCTATA	4	7	uPLM	uPLM	0.571428571428571	131	2008	0.0652390438247012	NA
ACAAGG	TACAAGG	6	7	uPLM	uPLM	0.666666666666667	68	121	0.56198347107438	NA
CATAGA	CATAGAA	6	7	uPLM	uPLM	1	59	83	0.710843373493976	NA
AATAGG	AAATAGG	6	7	uPLM	uPLM	0.5	85	188	0.452127659574468	NA
AAATAG	AAATAGG	6	7	uPLM	uPLM	0.75	111	444	0.25	NA
AAATA	AAATAGG	5	7	tPLM	uPLM	0.5	89	1074	0.0828677839851024	NA
ATAGG	AAATAGG	5	7	uPLM	uPLM	0.875	105	893	0.117581187010078	NA
AATAG	AAATAGG	5	7	uPLM	uPLM	0.5	85	534	0.159176029962547	NA
ATAG	AAATAGG	4	7	uPLM	uPLM	0.75	101	2469	0.0409072498987444	NA
TATAGC	TATAGCT	6	7	uPLM	uPLM	0.857142857142857	75	386	0.194300518134715	NA
ATAGC	TATAGCT	5	7	uPLM	uPLM	0.857142857142857	73	652	0.111963190184049	NA
TATAG	TATAGCT	5	7	uPLM	uPLM	0.75	75	1691	0.0443524541691307	NA
TATA	TATAGCT	4	7	uPLM	uPLM	0.75	75	3918	0.0191424196018377	NA
TAGC	TATAGCT	4	7	uPLM	uPLM	0.714285714285714	61	1235	0.0493927125506073	NA
ATAG	TATAGCT	4	7	uPLM	uPLM	1	70	2436	0.028735632183908	NA
GAATGC	GAATGCC	6	7	uPLM	uPLM	0.571428571428571	54	91	0.593406593406593	NA
GAGCGT	GAGCGTG	6	7	uPLM	uPLM	0.75	65	84	0.773809523809524	NA
ATGGGC	ATGGGCT	6	7	uPLM	uPLM	0.898648648648649	792	2816	0.28125	NA
TCACTA	TCACTAC	6	7	uPLM	uPLM	0.5	56	108	0.518518518518518	NA
TTGCCA	TTTGCCA	6	7	uPLM	uPLM	0.5	52	95	0.547368421052632	NA
CTATAT	TCTATAT	6	7	uPLM	uPLM	0.714285714285714	146	638	0.22884012539185	NA
TCTATA	TCTATAT	6	7	uPLM	uPLM	0.8	132	296	0.445945945945946	NA
TCTAT	TCTATAT	5	7	uPLM	uPLM	0.666666666666667	113	552	0.204710144927536	NA
CTATA	TCTATAT	5	7	uPLM	uPLM	0.714285714285714	146	1453	0.100481761871989	NA
CTAT	TCTATAT	4	7	uPLM	uPLM	0.666666666666667	139	2001	0.0694652673663168	NA
AACCCA	AAACCCA	6	7	uPLM	uPLM	0.729166666666667	463	1414	0.327439886845827	NA
AAACCC	AAACCCA	6	7	tPLM	uPLM	0.510344827586207	479	3219	0.148803976390183	NA
AAACC	AAACCCA	5	7	uPLM	uPLM	0.630434782608696	400	4843	0.0825934338220111	NA
AACC	AAACCCA	4	7	uPLM	uPLM	0.658823529411765	411	9910	0.0414732593340061	NA
CTTAAT	CCTTAAT	6	7	tPLM	uPLM	0.75	56	99	0.565656565656566	NA
CCTTAA	CCTTAAT	6	7	uPLM	uPLM	0.75	55	87	0.632183908045977	NA
AAAGGC	TAAAGGC	6	7	uPLM	uPLM	0.75	90	317	0.28391167192429	NA
TAAAGG	TAAAGGC	6	7	uPLM	uPLM	0.636363636363636	73	206	0.354368932038835	NA
AAAGG	TAAAGGC	5	7	uPLM	uPLM	0.636363636363636	76	844	0.0900473933649289	NA
AAAG	TAAAGGC	4	7	tPLM	uPLM	0.545454545454545	71	2556	0.0277777777777778	NA
TGCCAA	TGCCAAA	6	7	uPLM	tPLM	1	66	84	0.785714285714286	NA
GCCAAA	TGCCAAA	6	7	uPLM	tPLM	0.5	59	115	0.51304347826087	NA
AGAAAG	AGAAAGA	6	7	uPLM	uPLM	1	70	97	0.721649484536082	NA
ATTCCT	CATTCCT	6	7	uPLM	uPLM	0.75	58	91	0.637362637362637	NA
TGCGAA	TGCGAAA	6	7	uPLM	uPLM	0.5	61	72	0.847222222222222	NA
GCGAAA	TGCGAAA	6	7	uPLM	uPLM	0.5	60	82	0.731707317073171	NA
ATCTGA	ATCTGAT	6	7	uPLM	uPLM	1	71	104	0.682692307692308	NA
GCAAAC	AGCAAAC	6	7	uPLM	uPLM	0.666666666666667	62	95	0.652631578947368	NA
TATCTG	ATATCTG	6	7	tPLM	tPLM	0.5	51	81	0.62962962962963	0.545454545454545
CTCAAC	CTCAACG	6	7	uPLM	uPLM	0.8	45	127	0.354330708661417	NA
TCAACG	CTCAACG	6	7	tPLM	uPLM	0.5	41	81	0.506172839506173	NA
AAAAGC	TAAAAGC	6	7	uPLM	uPLM	0.5	101	341	0.296187683284457	NA
TAAAAG	TAAAAGC	6	7	uPLM	uPLM	0.555555555555556	95	366	0.259562841530055	NA
TAAAA	TAAAAGC	5	7	uPLM	uPLM	0.5	77	1108	0.0694945848375451	NA
AAAGC	TAAAAGC	5	7	tPLM	uPLM	0.6	110	827	0.133010882708585	NA
AAAAG	TAAAAGC	5	7	tPLM	uPLM	0.5	101	1338	0.0754857997010463	NA
AAAA	TAAAAGC	4	7	uPLM	uPLM	0.625	89	2923	0.030448169688676	NA
AAAG	TAAAAGC	4	7	tPLM	uPLM	0.555555555555556	91	2547	0.0357283078131135	NA
TAAA	TAAAAGC	4	7	uPLM	uPLM	0.625	97	3470	0.0279538904899135	NA
CCCGTA	GCCCGTA	6	7	uPLM	uPLM	0.625	54	82	0.658536585365854	NA
CCGTA	GCCCGTA	5	7	tPLM	uPLM	0.5	38	152	0.25	NA
ATATTG	ATATTGG	6	7	uPLM	uPLM	0.75	29	112	0.258928571428571	NA
GTACTA	GTACTAA	6	7	uPLM	uPLM	0.7	71	151	0.470198675496689	NA
TACTAA	GTACTAA	6	7	uPLM	uPLM	0.5	66	135	0.488888888888889	NA
TTATAT	TTATATA	6	7	uPLM	uPLM	0.533333333333333	543	1092	0.497252747252747	NA
TATATA	TTATATA	6	7	uPLM	uPLM	0.6	673	1416	0.475282485875706	NA
TTATA	TTATATA	5	7	uPLM	uPLM	0.6	543	2552	0.212774294670846	NA
ATATA	TTATATA	5	7	uPLM	uPLM	0.666666666666667	655	2259	0.289951305887561	NA
TATAT	TTATATA	5	7	uPLM	uPLM	0.733333333333333	678	2368	0.286317567567568	NA
TATA	TTATATA	4	7	uPLM	uPLM	0.533333333333333	667	3992	0.167084168336673	NA
CTGAAG	CCTGAAG	6	7	uPLM	uPLM	0.6	47	89	0.528089887640449	NA
CAGCCC	GCAGCCC	6	7	uPLM	uPLM	0.5	80	149	0.536912751677852	NA
TACTGA	TACTGAT	6	7	uPLM	uPLM	1	64	92	0.695652173913043	NA
ACTGAT	TACTGAT	6	7	uPLM	uPLM	0.8	61	104	0.586538461538462	NA
ACCAGA	ACCAGAA	6	7	uPLM	tPLM	0.5	35	76	0.460526315789474	NA
TGTGTA	TGTGTAT	6	7	uPLM	uPLM	0.666666666666667	44	80	0.55	NA
ATAAAT	ATAAATG	6	7	uPLM	uPLM	0.777777777777778	132	855	0.154385964912281	NA
TAAATG	ATAAATG	6	7	uPLM	uPLM	0.555555555555556	100	239	0.418410041841004	NA
ATAAA	ATAAATG	5	7	uPLM	uPLM	0.7	132	2512	0.0525477707006369	NA
TAAAT	ATAAATG	5	7	uPLM	uPLM	0.5	113	1412	0.080028328611898	NA
TAAA	ATAAATG	4	7	uPLM	uPLM	0.555555555555556	104	3504	0.0296803652968037	NA
ATAA	ATAAATG	4	7	uPLM	uPLM	0.6	121	4114	0.0294117647058824	NA
AATAAC	AATAACA	6	7	uPLM	uPLM	0.666666666666667	67	92	0.728260869565217	NA
ACGTGT	ACGTGTG	6	7	tPLM	tPLM	0.6875	252	981	0.256880733944954	0.365853658536585
ACGT	ACGTGTG	4	7	tPLM	tPLM	0.769911504424779	318	6724	0.0472932778108269	0.319148936170213
ATAGCG	ATAGCGC	6	7	uPLM	uPLM	0.545454545454545	35	147	0.238095238095238	NA
TAGC	ATAGCGC	4	7	uPLM	uPLM	0.5	30	1233	0.024330900243309	NA
AAAAGT	CAAAAGT	6	7	tPLM	uPLM	1	65	159	0.408805031446541	NA
TACATC	ATACATC	6	7	uPLM	uPLM	0.75	55	78	0.705128205128205	NA
GGTGTG	GGGTGTG	6	7	uPLM	uPLM	0.606666666666667	495	2344	0.21117747440273	NA
ACGT	ACACGTG	4	7	tPLM	tPLM	0.814814814814815	419	6766	0.0619272834762046	0.614457831325301
TTGGAC	TTGGACA	6	7	uPLM	uPLM	0.75	55	84	0.654761904761905	NA
CCTTGT	GCCTTGT	6	7	uPLM	uPLM	0.6	65	120	0.541666666666667	NA
CGGAAA	GCGGAAA	6	7	uPLM	uPLM	0.5	60	106	0.566037735849057	NA
TAGCAT	CTAGCAT	6	7	uPLM	uPLM	0.5	60	87	0.689655172413793	NA
CCCATT	GCCCATT	6	7	uPLM	uPLM	0.981481481481482	600	1526	0.393184796854522	NA
CCCAT	GCCCATT	5	7	uPLM	uPLM	0.741007194244604	605	6319	0.0957429973097009	NA
CCATT	GCCCATT	5	7	uPLM	uPLM	0.963636363636364	605	5414	0.111747321758404	NA
CAAATG	CAAATGA	6	7	uPLM	uPLM	1	61	107	0.570093457943925	NA
CAGGTA	CAGGTAA	6	7	uPLM	uPLM	0.5	59	87	0.67816091954023	NA
GGCTAT	GGCTATA	6	7	uPLM	uPLM	0.666666666666667	89	133	0.669172932330827	NA
GCTATA	GGCTATA	6	7	uPLM	uPLM	0.75	100	341	0.293255131964809	NA
GGCTA	GGCTATA	5	7	uPLM	uPLM	0.833333333333333	98	293	0.334470989761092	NA
GCTAT	GGCTATA	5	7	uPLM	uPLM	0.714285714285714	99	505	0.196039603960396	NA
GCTA	GGCTATA	4	7	uPLM	uPLM	1	72	1208	0.0596026490066225	NA
CGCATG	CGCATGG	6	7	uPLM	uPLM	0.6	51	90	0.566666666666667	NA
CATTTG	CATTTGA	6	7	uPLM	uPLM	1	72	114	0.631578947368421	NA
TAATGG	TAATGGC	6	7	uPLM	uPLM	0.857142857142857	39	125	0.312	NA
GGCTTT	CGGCTTT	6	7	uPLM	uPLM	0.615384615384615	52	254	0.204724409448819	NA
GCTTT	CGGCTTT	5	7	tPLM	uPLM	0.615384615384615	53	767	0.0691003911342894	NA
ACTTTT	ACTTTTG	6	7	tPLM	uPLM	0.75	56	153	0.366013071895425	NA
AGGGAT	TAGGGAT	6	7	uPLM	uPLM	0.6	52	91	0.571428571428571	NA
GGGCCT	TGGGCCT	6	7	uPLM	uPLM	0.907894736842105	1275	2479	0.514320290439693	NA
GGTTT	GGGTTTT	5	7	uPLM	uPLM	0.583333333333333	133	781	0.170294494238156	NA
GTTGAA	AGTTGAA	6	7	uPLM	uPLM	0.5	47	101	0.465346534653465	NA
AGAGA	AGAGAGC	5	7	tPLM	uPLM	0.950354609929078	1051	8837	0.118931764173362	NA
CTGTAT	CTGTATG	6	7	uPLM	uPLM	0.5	44	78	0.564102564102564	NA
GGGGTC	GGGGTCG	6	7	uPLM	uPLM	0.666666666666667	55	69	0.797101449275362	NA
CCTCAG	CCTCAGG	6	7	uPLM	uPLM	0.5	58	80	0.725	NA
ATAGAG	TATAGAG	6	7	uPLM	uPLM	0.571428571428571	139	245	0.56734693877551	NA
TATAGA	TATAGAG	6	7	uPLM	uPLM	0.857142857142857	168	438	0.383561643835616	NA
TATAG	TATAGAG	5	7	uPLM	uPLM	0.875	184	1691	0.108811354228267	NA
ATAGA	TATAGAG	5	7	uPLM	uPLM	0.571428571428571	140	599	0.233722871452421	NA
ATAG	TATAGAG	4	7	uPLM	uPLM	0.857142857142857	168	2447	0.0686554965263588	NA
TATA	TATAGAG	4	7	uPLM	uPLM	0.666666666666667	182	3920	0.0464285714285714	NA
GAGGCT	GAGGCTC	6	7	uPLM	uPLM	1	70	113	0.619469026548673	NA
AAAAGT	AAAAGTG	6	7	tPLM	tPLM	0.6	58	162	0.358024691358025	0.0333333333333333
TTCGCT	TTCGCTC	6	7	uPLM	uPLM	0.677685950413223	353	1545	0.228478964401295	NA
ATACGC	AATACGC	6	7	uPLM	uPLM	0.636363636363636	35	141	0.24822695035461	NA
ATACG	AATACGC	5	7	uPLM	uPLM	0.545454545454545	34	427	0.0796252927400468	NA
ATAC	AATACGC	4	7	uPLM	uPLM	0.666666666666667	29	1653	0.0175438596491228	NA
TATAAC	TATAACC	6	7	uPLM	uPLM	1	73	209	0.349282296650718	NA
TATAA	TATAACC	5	7	uPLM	uPLM	0.666666666666667	73	2333	0.0312901843120446	NA
ATAAC	TATAACC	5	7	uPLM	uPLM	0.571428571428571	62	428	0.144859813084112	NA
TATA	TATAACC	4	7	uPLM	uPLM	0.75	73	3918	0.018631955079122	NA
ATAA	TATAACC	4	7	uPLM	uPLM	0.625	68	4086	0.0166421928536466	NA
GTTATT	GTTATTT	6	7	uPLM	uPLM	1	73	90	0.811111111111111	NA
CTATAT	CCTATAT	6	7	uPLM	uPLM	0.666666666666667	204	650	0.313846153846154	NA
CCTATA	CCTATAT	6	7	uPLM	uPLM	0.875	205	492	0.416666666666667	NA
CCTAT	CCTATAT	5	7	uPLM	uPLM	0.75	192	758	0.253298153034301	NA
CTATA	CCTATAT	5	7	uPLM	uPLM	0.666666666666667	204	1465	0.139249146757679	NA
CTAT	CCTATAT	4	7	uPLM	uPLM	0.625	173	2037	0.0849288168875798	NA
CCTA	CCTATAT	4	7	tPLM	uPLM	0.625	173	1335	0.129588014981273	NA
GCATTC	GGCATTC	6	7	uPLM	uPLM	0.666666666666667	58	98	0.591836734693878	NA
TCATAC	TTCATAC	6	7	uPLM	uPLM	0.6	66	105	0.628571428571429	NA
GGTGTG	TGGTGTG	6	7	uPLM	uPLM	0.571428571428571	521	2189	0.238008222932846	NA
GTGTG	TGGTGTG	5	7	uPLM	uPLM	0.65625	371	2993	0.123955897093218	NA
ATATTG	AATATTG	6	7	uPLM	uPLM	0.666666666666667	27	113	0.238938053097345	NA
ATACAC	ATACACG	6	7	uPLM	uPLM	0.7	49	204	0.240196078431373	NA
ATAC	ATACACG	4	7	uPLM	uPLM	0.6	49	1660	0.0295180722891566	NA
TGTGTA	TTGTGTA	6	7	uPLM	uPLM	0.666666666666667	41	80	0.5125	NA
AATACT	AATACTT	6	7	uPLM	uPLM	0.5	51	102	0.5	NA
TAGGAT	TAGGATC	6	7	uPLM	uPLM	0.666666666666667	59	88	0.670454545454545	NA
ATGCCT	ATGCCTC	6	7	uPLM	uPLM	0.8	64	87	0.735632183908046	NA
AAAGGC	AAAGGCC	6	7	uPLM	uPLM	0.8	90	305	0.295081967213115	NA
AAAGG	AAAGGCC	5	7	uPLM	uPLM	0.875	86	822	0.104622871046229	NA
AAAG	AAAGGCC	4	7	tPLM	uPLM	0.75	81	2534	0.031965272296764	NA
AGACAT	AAGACAT	6	7	uPLM	uPLM	0.75	57	90	0.633333333333333	NA
GTTAGG	GTTAGGG	6	7	tPLM	uPLM	0.6	51	92	0.554347826086957	NA
TTAGGG	GTTAGGG	6	7	tPLM	uPLM	0.6	51	101	0.504950495049505	NA
TATAGC	TATAGCA	6	7	uPLM	uPLM	0.857142857142857	84	386	0.217616580310881	NA
ATAGCA	TATAGCA	6	7	uPLM	uPLM	0.625	76	176	0.431818181818182	NA
TATAG	TATAGCA	5	7	uPLM	uPLM	0.75	84	1691	0.0496747486694264	NA
ATAGC	TATAGCA	5	7	uPLM	uPLM	0.857142857142857	78	656	0.11890243902439	NA
TATA	TATAGCA	4	7	uPLM	uPLM	0.75	84	3918	0.0214395099540582	NA
TAGC	TATAGCA	4	7	uPLM	uPLM	0.714285714285714	70	1235	0.0566801619433198	NA
ATAG	TATAGCA	4	7	uPLM	uPLM	1	76	2439	0.031160311603116	NA
CCCTA	GCCCTAT	5	7	tPLM	uPLM	0.625	40	387	0.103359173126615	NA
TTGGCA	TTGGCAA	6	7	uPLM	uPLM	0.5	56	74	0.756756756756757	NA
GGTCGT	GGTCGTC	6	7	uPLM	uPLM	0.5	67	111	0.603603603603604	NA
CACACA	CACACAC	6	7	uPLM	uPLM	0.543478260869565	266	827	0.321644498186215	NA
ACACAC	CACACAC	6	7	uPLM	uPLM	0.604651162790698	274	698	0.392550143266476	NA
CACAC	CACACAC	5	7	uPLM	uPLM	0.895833333333333	435	3133	0.138844557931695	NA
ACGAAC	ACGAACG	6	7	uPLM	uPLM	0.5	46	67	0.686567164179104	NA
ATATAC	ATATACA	6	7	uPLM	tPLM	0.625	164	512	0.3203125	NA
TATACA	ATATACA	6	7	uPLM	tPLM	0.857142857142857	163	343	0.475218658892128	NA
ATATA	ATATACA	5	7	uPLM	tPLM	0.6	179	2173	0.082374597330879	NA
TATAC	ATATACA	5	7	uPLM	tPLM	0.714285714285714	168	876	0.191780821917808	NA
TATA	ATATACA	4	7	uPLM	tPLM	0.75	174	3923	0.0443538108590365	NA
ATAT	ATATACA	4	7	tPLM	tPLM	0.857142857142857	179	2829	0.0632732414280665	0
ATAC	ATATACA	4	7	uPLM	tPLM	1	136	1685	0.0807121661721068	NA
CTTTGC	CTTTGCC	6	7	uPLM	uPLM	0.666666666666667	54	94	0.574468085106383	NA
TGATTA	TGATTAC	6	7	tPLM	tPLM	0.6	48	105	0.457142857142857	0.2
GTATAT	GGTATAT	6	7	uPLM	uPLM	0.681818181818182	93	644	0.144409937888199	NA
TATAT	GGTATAT	5	7	uPLM	uPLM	0.5	86	2339	0.0367678495083369	NA
CTTTAT	GCTTTAT	6	7	uPLM	uPLM	0.6	103	351	0.293447293447293	NA
GCTTTA	GCTTTAT	6	7	uPLM	uPLM	0.6	103	219	0.470319634703196	NA
GCTTT	GCTTTAT	5	7	tPLM	uPLM	0.8	129	764	0.168848167539267	NA
CTTT	GCTTTAT	4	7	tPLM	uPLM	0.5	93	1889	0.0492323980942298	NA
ACAGAG	ACAGAGG	6	7	tPLM	uPLM	0.912621359223301	389	1492	0.260723860589812	NA
TGAAGA	CTGAAGA	6	7	uPLM	uPLM	0.6	48	117	0.41025641025641	NA
CTGAAG	CTGAAGA	6	7	uPLM	uPLM	0.6	51	87	0.586206896551724	NA
TCTGTT	ATCTGTT	6	7	tPLM	uPLM	0.5	55	107	0.514018691588785	NA
AGGAAT	TAGGAAT	6	7	uPLM	uPLM	0.6	43	94	0.457446808510638	NA
TTGTCA	TTTGTCA	6	7	uPLM	uPLM	0.666666666666667	47	111	0.423423423423423	NA
ACGTTC	ACGTTCG	6	7	uPLM	uPLM	0.636363636363636	50	100	0.5	NA
TCTTGA	TCTTGAG	6	7	uPLM	uPLM	1	53	78	0.67948717948718	NA
AAACTC	AAACTCA	6	7	uPLM	uPLM	0.666666666666667	60	82	0.731707317073171	NA
GTAACG	GTAACGT	6	7	tPLM	uPLM	0.714285714285714	46	66	0.696969696969697	NA
TTCTCT	TTCTCTC	6	7	uPLM	uPLM	0.721518987341772	790	1981	0.398788490661282	NA
TTCTC	TTCTCTC	5	7	uPLM	uPLM	0.875	1018	6636	0.153405666063894	NA
TCTCT	TTCTCTC	5	7	tPLM	uPLM	0.675438596491228	1018	7900	0.128860759493671	NA
TAGTTC	TAGTTCT	6	7	uPLM	uPLM	0.666666666666667	58	79	0.734177215189873	NA
ATTCC	ATTCCCA	5	7	uPLM	uPLM	0.701754385964912	155	1725	0.0898550724637681	NA
TATACA	TATACAG	6	7	uPLM	uPLM	1	68	327	0.207951070336391	NA
TATAC	TATACAG	5	7	uPLM	uPLM	0.625	59	874	0.0675057208237986	NA
TATA	TATACAG	4	7	uPLM	uPLM	0.875	68	3918	0.0173557937723328	NA
ATAC	TATACAG	4	7	uPLM	uPLM	0.857142857142857	59	1651	0.0357359176256814	NA
TATACC	TATACCG	6	7	uPLM	uPLM	0.7	40	184	0.217391304347826	NA
ATACCG	TATACCG	6	7	uPLM	uPLM	0.818181818181818	39	102	0.382352941176471	NA
ATACC	TATACCG	5	7	uPLM	uPLM	0.7	39	380	0.102631578947368	NA
TATAC	TATACCG	5	7	uPLM	uPLM	0.6	38	870	0.0436781609195402	NA
TATA	TATACCG	4	7	uPLM	uPLM	0.8	42	3919	0.0107170196478694	NA
ATAC	TATACCG	4	7	uPLM	uPLM	0.6	35	1650	0.0212121212121212	NA
GTATAA	TGTATAA	6	7	uPLM	uPLM	0.714285714285714	61	244	0.25	NA
GTATA	TGTATAA	5	7	uPLM	uPLM	0.571428571428571	59	705	0.0836879432624113	NA
TGTAGT	TGTAGTG	6	7	uPLM	uPLM	1	64	111	0.576576576576577	NA
AGTAG	TAAGTAG	5	7	uPLM	uPLM	0.538461538461538	52	647	0.080370942812983	NA
TGGACC	TGGACCG	6	7	uPLM	uPLM	0.720930232558139	129	687	0.187772925764192	NA
CCAAGG	CCAAGGA	6	7	uPLM	uPLM	0.666666666666667	62	95	0.652631578947368	NA
ACGATT	CACGATT	6	7	uPLM	uPLM	0.5	70	104	0.673076923076923	NA
GCGTAT	CGCGTAT	6	7	uPLM	uPLM	0.71875	63	213	0.295774647887324	NA
CGTAT	CGCGTAT	5	7	uPLM	uPLM	0.59375	55	638	0.0862068965517241	NA
CCAATC	TCCAATC	6	7	uPLM	uPLM	0.5	64	107	0.598130841121495	NA
CTGGTT	GCTGGTT	6	7	uPLM	uPLM	0.6	53	98	0.540816326530612	NA
TATACG	TTATACG	6	7	uPLM	uPLM	0.818181818181818	65	217	0.299539170506912	NA
TTATAC	TTATACG	6	7	uPLM	uPLM	0.5	52	300	0.173333333333333	NA
ATACG	TTATACG	5	7	uPLM	uPLM	0.583333333333333	55	438	0.125570776255708	NA
TATAC	TTATACG	5	7	uPLM	uPLM	0.545454545454545	51	886	0.0575620767494357	NA
TTATA	TTATACG	5	7	uPLM	uPLM	0.538461538461538	59	2367	0.0249260667511618	NA
TATA	TTATACG	4	7	uPLM	uPLM	0.727272727272727	66	3924	0.0168195718654434	NA
ATAC	TTATACG	4	7	uPLM	uPLM	0.545454545454545	52	1662	0.0312876052948255	NA
AAACAG	AAACAGC	6	7	uPLM	tPLM	0.8	60	143	0.41958041958042	NA
GGTTAT	GGGTTAT	6	7	uPLM	uPLM	0.5	19	81	0.234567901234568	NA
ATGTCT	ATGTCTT	6	7	uPLM	uPLM	0.6	42	120	0.35	NA
TAAGCA	ATAAGCA	6	7	uPLM	uPLM	0.8	40	95	0.421052631578947	NA
ATAAGC	ATAAGCA	6	7	uPLM	uPLM	0.5	48	217	0.221198156682028	NA
ATAAG	ATAAGCA	5	7	uPLM	uPLM	0.571428571428571	48	808	0.0594059405940594	NA
TAAG	ATAAGCA	4	7	uPLM	uPLM	0.6	42	1066	0.0393996247654784	NA
ATAA	ATAAGCA	4	7	uPLM	uPLM	0.571428571428571	48	4081	0.0117618230825778	NA
TATAAC	TATAACG	6	7	uPLM	uPLM	0.666666666666667	35	216	0.162037037037037	NA
TATAA	TATAACG	5	7	uPLM	uPLM	0.636363636363636	36	2339	0.0153911928174434	NA
TATA	TATAACG	4	7	uPLM	uPLM	0.7	38	3922	0.0096889342172361	NA
TTCGTC	TTCGTCG	6	7	uPLM	uPLM	0.75	81	119	0.680672268907563	NA
ATAGC	ATAGCTG	5	7	uPLM	uPLM	0.7	55	658	0.0835866261398176	NA
TAGC	ATAGCTG	4	7	uPLM	uPLM	0.6	38	1246	0.0304975922953451	NA
ATAG	ATAGCTG	4	7	uPLM	uPLM	0.6	46	2448	0.0187908496732026	NA
AGGCAT	AGGCATC	6	7	uPLM	uPLM	0.5	57	92	0.619565217391304	NA
TAATTC	CTAATTC	6	7	uPLM	uPLM	0.6	44	102	0.431372549019608	NA
CCTCGA	CCTCGAT	6	7	uPLM	uPLM	0.714285714285714	79	194	0.407216494845361	NA
TCGAT	CTCGATT	5	7	uPLM	uPLM	0.634146341463415	344	5057	0.0680245204666799	NA
GTCTCA	AGTCTCA	6	7	uPLM	uPLM	0.5	57	71	0.802816901408451	NA
AGTCTC	AGTCTCA	6	7	uPLM	uPLM	0.5	59	73	0.808219178082192	NA
ACTCG	CAACTCG	5	7	uPLM	uPLM	0.596491228070175	199	3408	0.0583920187793427	NA
GCTA	CAGGCTA	4	7	uPLM	uPLM	0.545454545454545	35	1204	0.0290697674418605	NA
ATCCCT	ATCCCTA	6	7	uPLM	uPLM	0.5	54	92	0.58695652173913	NA
TACATA	TACATAT	6	7	uPLM	uPLM	1	74	119	0.621848739495798	NA
CACT	CTCCACT	4	7	uPLM	uPLM	0.6	2	688	0.00290697674418605	NA
CAGAC	AGCAGAC	5	7	uPLM	uPLM	0.566433566433566	372	3571	0.104172500700084	NA
TCTAT	GTCTATA	5	7	uPLM	uPLM	0.625	46	538	0.0855018587360595	NA
AAGCAC	GAAGCAC	6	7	uPLM	uPLM	0.5	42	81	0.518518518518518	NA
GCTCTT	GCTCTTG	6	7	uPLM	uPLM	0.5	51	83	0.614457831325301	NA
TAGCCC	TAGCCCA	6	7	uPLM	uPLM	0.5	56	88	0.636363636363636	NA
TTCAAC	TTCAACT	6	7	uPLM	uPLM	1	65	117	0.555555555555556	NA
GTTTAC	GTTTACC	6	7	uPLM	uPLM	0.75	66	96	0.6875	NA
TAGTGA	TAGTGAT	6	7	uPLM	uPLM	0.75	62	102	0.607843137254902	NA
TAGTG	TAGTGAT	5	7	uPLM	uPLM	1	70	285	0.245614035087719	NA
AGTGGA	AGTGGAG	6	7	uPLM	uPLM	0.666666666666667	53	114	0.464912280701754	NA
ATTAAG	ATTAAGG	6	7	tPLM	uPLM	0.75	51	96	0.53125	NA
ATAAAT	TATAAAT	6	7	uPLM	uPLM	0.75	522	846	0.617021276595745	NA
TATAAA	TATAAAT	6	7	uPLM	uPLM	0.7	535	1526	0.350589777195282	NA
TATAA	TATAAAT	5	7	uPLM	uPLM	0.777777777777778	535	2333	0.229318474067724	NA
ATAAA	TATAAAT	5	7	uPLM	uPLM	0.666666666666667	522	2503	0.208549740311626	NA
TAAA	TATAAAT	4	7	uPLM	uPLM	0.5	439	3550	0.123661971830986	NA
ATAA	TATAAAT	4	7	uPLM	uPLM	0.555555555555556	483	4133	0.116864263247036	NA
TATA	TATAAAT	4	7	uPLM	uPLM	0.875	535	3918	0.136549259826442	NA
CTCTGT	TCTCTGT	6	7	tPLM	uPLM	0.80952380952381	499	1503	0.332002661343979	NA
TCTCT	TCTCTGT	5	7	tPLM	uPLM	0.780701754385965	512	7900	0.0648101265822785	NA
GGCCTA	CGGCCTA	6	7	uPLM	uPLM	0.527777777777778	209	1012	0.206521739130435	NA
TCTGGT	TCTGGTG	6	7	uPLM	tPLM	0.5	40	90	0.444444444444444	NA
CGCTGA	CGCTGAA	6	7	uPLM	uPLM	0.6	67	105	0.638095238095238	NA
GCACA	ACGCACA	5	7	uPLM	tPLM	0.581395348837209	119	1604	0.0741895261845387	NA
ACGTGT	GACGTGT	6	7	tPLM	tPLM	0.892857142857143	275	931	0.295381310418904	0.238095238095238
ACGT	GACGTGT	4	7	tPLM	tPLM	0.614754098360656	269	6746	0.039875481766973	0.216216216216216
CTTTT	CCCTTTT	5	7	tPLM	uPLM	0.555555555555556	56	857	0.0653442240373396	NA
CTTT	CCCTTTT	4	7	tPLM	uPLM	0.555555555555556	66	1861	0.0354648038688877	NA
AACTAT	AACTATA	6	7	uPLM	uPLM	0.8	85	151	0.562913907284768	NA
ACTTAC	CACTTAC	6	7	uPLM	uPLM	0.5	58	139	0.41726618705036	NA
ATAGGC	GATAGGC	6	7	uPLM	uPLM	0.75	72	359	0.200557103064067	NA
ATAGG	GATAGGC	5	7	uPLM	uPLM	0.857142857142857	71	860	0.0825581395348837	NA
TAGGC	GATAGGC	5	7	uPLM	uPLM	0.857142857142857	70	564	0.124113475177305	NA
ATAG	GATAGGC	4	7	uPLM	uPLM	1	70	2433	0.0287710645293876	NA
TAGG	GATAGGC	4	7	tPLM	uPLM	0.5	67	1376	0.0486918604651163	NA
ATAAAC	TATAAAC	6	7	uPLM	uPLM	0.777777777777778	180	367	0.490463215258856	NA
TATAAA	TATAAAC	6	7	uPLM	uPLM	0.9	215	1526	0.14089121887287	NA
TATAA	TATAAAC	5	7	uPLM	uPLM	1	215	2333	0.0921560222888984	NA
ATAAA	TATAAAC	5	7	uPLM	uPLM	0.888888888888889	195	2510	0.0776892430278884	NA
TAAAC	TATAAAC	5	7	uPLM	uPLM	0.666666666666667	133	604	0.220198675496689	NA
TAAA	TATAAAC	4	7	uPLM	uPLM	0.555555555555556	136	3533	0.0384941975658081	NA
ATAA	TATAAAC	4	7	uPLM	uPLM	0.777777777777778	183	4113	0.0444930707512764	NA
TATA	TATAAAC	4	7	uPLM	uPLM	0.888888888888889	213	3920	0.0543367346938776	NA
CATGCT	CCATGCT	6	7	uPLM	uPLM	0.75	67	94	0.712765957446808	NA
CGCTAT	CCGCTAT	6	7	uPLM	uPLM	0.6	39	119	0.327731092436975	NA
CGCTA	CCGCTAT	5	7	uPLM	uPLM	0.666666666666667	29	374	0.0775401069518717	NA
GCTA	CCGCTAT	4	7	uPLM	uPLM	0.5	31	1193	0.0259849119865884	NA
ATAAGC	ATAAGCC	6	7	uPLM	uPLM	0.6	40	222	0.18018018018018	NA
ATAAG	ATAAGCC	5	7	uPLM	uPLM	0.5	36	817	0.0440636474908201	NA
ATAA	ATAAGCC	4	7	uPLM	uPLM	0.5	37	4089	0.00904866715578381	NA
TACTGA	GTACTGA	6	7	uPLM	uPLM	0.625	63	103	0.611650485436893	NA
CATATA	CCATATA	6	7	uPLM	uPLM	0.625	61	302	0.201986754966887	NA
TATA	ATATAAC	4	7	uPLM	uPLM	0.5	116	3921	0.0295842897220097	NA
TATATA	TATATAG	6	7	uPLM	uPLM	0.615384615384615	660	1362	0.484581497797357	NA
ATATAG	TATATAG	6	7	uPLM	uPLM	0.583333333333333	582	827	0.703748488512696	NA
TATAG	TATATAG	5	7	uPLM	uPLM	0.666666666666667	592	1773	0.333897349125776	NA
TATAT	TATATAG	5	7	uPLM	uPLM	0.916666666666667	668	2311	0.289052358286456	NA
ATATA	TATATAG	5	7	uPLM	uPLM	0.833333333333333	659	2188	0.301188299817185	NA
ATAT	TATATAG	4	7	tPLM	uPLM	0.583333333333333	650	2853	0.227830354013319	NA
TATA	TATATAG	4	7	uPLM	uPLM	0.666666666666667	661	3931	0.168150597812262	NA
ATAG	TATATAG	4	7	uPLM	uPLM	0.5	523	2582	0.202556158017041	NA
CAATTC	CAATTCA	6	7	uPLM	uPLM	0.8	82	122	0.672131147540984	NA
TATTTA	GTATTTA	6	7	uPLM	uPLM	0.714285714285714	136	554	0.245487364620939	NA
GGTAAC	GGTAACT	6	7	uPLM	uPLM	0.5	57	62	0.919354838709677	NA
ACAGTT	ACAGTTG	6	7	uPLM	uPLM	0.5	59	88	0.670454545454545	NA
AGATTC	AAGATTC	6	7	tPLM	tPLM	0.75	54	99	0.545454545454545	0.473684210526316
GCACTT	GCACTTC	6	7	uPLM	uPLM	0.75	58	83	0.698795180722892	NA
CGAGT	TGCGAGT	5	7	uPLM	uPLM	0.75	184	2611	0.0704710838759096	NA
TATAAG	TATAAGT	6	7	uPLM	uPLM	0.666666666666667	84	435	0.193103448275862	NA
TATAA	TATAAGT	5	7	uPLM	uPLM	0.666666666666667	84	2333	0.0360051435919417	NA
TATA	TATAAGT	4	7	uPLM	uPLM	0.75	84	3918	0.0214395099540582	NA
TTCAAT	GTTCAAT	6	7	uPLM	uPLM	0.6	22	144	0.152777777777778	NA
GTTCAA	GTTCAAT	6	7	uPLM	uPLM	0.6	43	110	0.390909090909091	NA
AGCGAA	GAGCGAA	6	7	uPLM	uPLM	0.626016260162602	328	1549	0.211749515816656	NA
TTATAG	TTTATAG	6	7	uPLM	uPLM	0.777777777777778	545	730	0.746575342465753	NA
TTTATA	TTTATAG	6	7	uPLM	uPLM	0.8	546	1550	0.352258064516129	NA
TTTAT	TTTATAG	5	7	uPLM	uPLM	0.777777777777778	521	2491	0.20915295062224	NA
TATAG	TTTATAG	5	7	uPLM	uPLM	0.6	541	1696	0.318985849056604	NA
TTATA	TTTATAG	5	7	uPLM	uPLM	0.7	546	2354	0.231945624468989	NA
TTAT	TTTATAG	4	7	uPLM	uPLM	0.75	493	3760	0.131117021276596	NA
TTTA	TTTATAG	4	7	uPLM	uPLM	0.75	471	3826	0.123105070569786	NA
TCTCAG	TCTCAGT	6	7	uPLM	uPLM	0.6	59	77	0.766233766233766	NA
TCTCT	TCTCTGC	5	7	tPLM	uPLM	0.824561403508772	699	7900	0.0884810126582278	NA
AGGCCC	AAGGCCC	6	7	uPLM	uPLM	0.647482014388489	508	2395	0.212108559498956	NA
TAACCA	CTAACCA	6	7	uPLM	uPLM	0.75	51	99	0.515151515151515	NA
CTAACC	CTAACCA	6	7	uPLM	uPLM	0.75	54	67	0.805970149253731	NA
TGTGCG	GTGTGCG	6	7	uPLM	uPLM	0.760416666666667	477	1168	0.408390410958904	NA
GTGTGC	GTGTGCG	6	7	uPLM	uPLM	0.818181818181818	504	1635	0.308256880733945	NA
TGTGC	GTGTGCG	5	7	uPLM	uPLM	0.525773195876289	336	3117	0.107795957651588	NA
TGTCAG	TGTCAGG	6	7	uPLM	uPLM	0.5	58	87	0.666666666666667	NA
AGCTA	AGCTAGT	5	7	uPLM	uPLM	1	70	254	0.275590551181102	NA
CTTATA	ACTTATA	6	7	uPLM	uPLM	0.857142857142857	82	303	0.270627062706271	NA
TTATA	ACTTATA	5	7	uPLM	uPLM	0.5	79	2360	0.0334745762711864	NA
CTTAT	ACTTATA	5	7	uPLM	uPLM	0.833333333333333	73	492	0.148373983739837	NA
TTAT	ACTTATA	4	7	uPLM	uPLM	0.5	79	3713	0.0212765957446809	NA
CATACC	CATACCC	6	7	uPLM	uPLM	0.8	58	93	0.623655913978495	NA
GGCCTA	GGCCTAC	6	7	uPLM	tPLM	0.68695652173913	224	978	0.229038854805726	NA
ATAGGG	ATAGGGC	6	7	uPLM	uPLM	0.857142857142857	46	188	0.24468085106383	NA
TAGGG	ATAGGGC	5	7	tPLM	uPLM	0.714285714285714	29	311	0.0932475884244373	NA
ATAGG	ATAGGGC	5	7	uPLM	uPLM	0.555555555555556	43	865	0.0497109826589595	NA
TAGG	ATAGGGC	4	7	tPLM	uPLM	0.857142857142857	41	1379	0.0297316896301668	NA
ATAG	ATAGGGC	4	7	uPLM	uPLM	0.625	43	2437	0.017644645055396	NA
ACTCG	ACTCGCA	5	7	uPLM	uPLM	0.510869565217391	168	3371	0.0498368436665678	NA
ACTC	ACTCGCA	4	7	uPLM	uPLM	0.74468085106383	131	5366	0.0244129705553485	NA
CGATAA	TCGATAA	6	7	uPLM	uPLM	0.666666666666667	57	64	0.890625	NA
GTATCA	GTATCAG	6	7	uPLM	uPLM	0.5	23	45	0.511111111111111	NA
ATTCTT	ATTCTTC	6	7	uPLM	tPLM	1	74	133	0.556390977443609	NA
GTATTG	TGTATTG	6	7	uPLM	uPLM	0.6	74	112	0.660714285714286	NA
AGAGA	GCAGAGA	5	7	tPLM	uPLM	0.755555555555556	745	8805	0.084611016467916	NA
GAAAGC	TGAAAGC	6	7	uPLM	uPLM	0.5	62	87	0.71264367816092	NA
TACCTT	TACCTTA	6	7	uPLM	uPLM	0.5	58	81	0.716049382716049	NA
CCGACA	CCGACAT	6	7	tPLM	tPLM	0.6	64	83	0.771084337349398	0.903846153846154
CGACAT	CCGACAT	6	7	tPLM	tPLM	0.6	62	80	0.775	0.448979591836735
GTATGA	GTATGAA	6	7	uPLM	uPLM	0.6	52	90	0.577777777777778	NA
TAAATG	TAAATGC	6	7	uPLM	uPLM	1	52	185	0.281081081081081	NA
AAATGC	TAAATGC	6	7	uPLM	uPLM	1	45	136	0.330882352941176	NA
TAAAT	TAAATGC	5	7	uPLM	uPLM	0.833333333333333	52	1371	0.037928519328957	NA
TAAA	TAAATGC	4	7	uPLM	uPLM	1	52	3454	0.0150550086855819	NA
AAAACC	AAAACCA	6	7	uPLM	uPLM	0.8	96	434	0.221198156682028	NA
AAAAC	AAAACCA	5	7	uPLM	uPLM	0.555555555555556	80	953	0.0839454354669465	NA
TTGCCA	TTGCCAA	6	7	uPLM	uPLM	0.75	61	104	0.586538461538462	NA
AGTGAC	AAGTGAC	6	7	uPLM	uPLM	0.75	52	77	0.675324675324675	NA
CCAGAT	CCAGATT	6	7	uPLM	uPLM	0.666666666666667	60	87	0.689655172413793	NA
ATAAGC	GATAAGC	6	7	uPLM	tPLM	0.75	30	217	0.138248847926267	NA
ATAAG	GATAAGC	5	7	uPLM	tPLM	0.625	30	808	0.0371287128712871	NA
ATAA	GATAAGC	4	7	uPLM	tPLM	0.625	30	4081	0.00735113942661112	NA
TATACA	TTATACA	6	7	uPLM	uPLM	0.875	86	332	0.259036144578313	NA
TTATAC	TTATACA	6	7	uPLM	uPLM	0.666666666666667	73	298	0.24496644295302	NA
TATAC	TTATACA	5	7	uPLM	uPLM	0.75	73	883	0.0826727066817667	NA
TTATA	TTATACA	5	7	uPLM	uPLM	0.7	84	2361	0.0355781448538755	NA
TATA	TTATACA	4	7	uPLM	uPLM	0.777777777777778	89	3920	0.0227040816326531	NA
TTAT	TTATACA	4	7	uPLM	uPLM	0.555555555555556	68	3730	0.018230563002681	NA
ATAC	TTATACA	4	7	uPLM	uPLM	0.75	74	1659	0.0446051838456902	NA
ATAGCC	ATAGCCA	6	7	uPLM	uPLM	0.625	37	188	0.196808510638298	NA
TAGCC	ATAGCCA	5	7	uPLM	uPLM	0.714285714285714	32	271	0.118081180811808	NA
ATAGC	ATAGCCA	5	7	uPLM	uPLM	0.555555555555556	37	658	0.0562310030395137	NA
TAGC	ATAGCCA	4	7	uPLM	uPLM	0.857142857142857	36	1230	0.0292682926829268	NA
ATAG	ATAGCCA	4	7	uPLM	uPLM	0.625	37	2439	0.015170151701517	NA
AGGTAG	AAGGTAG	6	7	uPLM	uPLM	0.6	57	87	0.655172413793103	NA
CTAAGG	TCTAAGG	6	7	uPLM	uPLM	0.5	61	75	0.813333333333333	NA
ATAGCA	ATAGCAG	6	7	uPLM	uPLM	0.666666666666667	46	174	0.264367816091954	NA
TAGC	ATAGCAG	4	7	uPLM	uPLM	0.555555555555556	40	1233	0.032441200324412	NA
TTTTAT	GTTTTAT	6	7	uPLM	uPLM	0.714285714285714	119	648	0.183641975308642	NA
TTTAT	GTTTTAT	5	7	uPLM	uPLM	0.5	149	2473	0.0602507076425394	NA
CATAGG	CATAGGA	6	7	uPLM	uPLM	1	66	102	0.647058823529412	NA
AATACT	AAATACT	6	7	uPLM	uPLM	0.5	57	107	0.532710280373832	NA
TCTTAG	TCTTAGA	6	7	uPLM	uPLM	0.5	37	73	0.506849315068493	NA
ATTAAG	TATTAAG	6	7	tPLM	uPLM	0.75	59	108	0.546296296296296	NA
TATAGT	ATATAGT	6	7	uPLM	uPLM	0.5	73	216	0.337962962962963	NA
ATATAG	ATATAGT	6	7	uPLM	uPLM	0.625	101	745	0.135570469798658	NA
TATAG	ATATAGT	5	7	uPLM	uPLM	0.75	107	1695	0.0631268436578171	NA
ATATA	ATATAGT	5	7	uPLM	uPLM	0.6	111	2173	0.0510814542107685	NA
ATAT	ATATAGT	4	7	tPLM	uPLM	0.857142857142857	111	2829	0.039236479321315	NA
TATA	ATATAGT	4	7	uPLM	uPLM	0.75	111	3918	0.0283307810107198	NA
ATAG	ATATAGT	4	7	uPLM	uPLM	1	90	2452	0.0367047308319739	NA
TCGAAA	TCGAAAT	6	7	uPLM	uPLM	0.6	50	80	0.625	NA
CGAAAT	TCGAAAT	6	7	uPLM	uPLM	0.6	50	75	0.666666666666667	NA
TGAG	GTGAGAG	4	7	uPLM	uPLM	0.75	30	736	0.0407608695652174	NA
AATACG	AAATACG	6	7	uPLM	uPLM	0.5	43	89	0.48314606741573	NA
AAATAC	AAATACG	6	7	uPLM	uPLM	0.833333333333333	51	319	0.15987460815047	NA
AAATA	AAATACG	5	7	tPLM	uPLM	0.8	47	1028	0.0457198443579767	NA
ATACG	AAATACG	5	7	uPLM	uPLM	0.625	49	423	0.115839243498818	NA
ATAC	AAATACG	4	7	uPLM	uPLM	0.833333333333333	30	1663	0.0180396873120866	NA
GATTGG	GATTGGA	6	7	uPLM	tPLM	1	67	105	0.638095238095238	NA
GACGTT	GACGTTG	6	7	tPLM	tPLM	0.5	60	73	0.821917808219178	1
ATAGG	ATAGGAG	5	7	uPLM	uPLM	0.555555555555556	62	865	0.0716763005780347	NA
TAGG	ATAGGAG	4	7	tPLM	uPLM	0.857142857142857	64	1375	0.0465454545454545	NA
ATAG	ATAGGAG	4	7	uPLM	uPLM	0.625	62	2437	0.0254411161263849	NA
GCACA	TGCACAC	5	7	uPLM	uPLM	0.72	124	1539	0.0805717998700455	NA
CACA	TGCACAC	4	7	uPLM	uPLM	0.8	116	3792	0.0305907172995781	NA
GCCTTA	TGCCTTA	6	7	uPLM	uPLM	0.666666666666667	62	88	0.704545454545455	NA
CCATGT	CCATGTT	6	7	uPLM	uPLM	1	54	82	0.658536585365854	NA
GTCTG	GTGTCTG	5	7	uPLM	uPLM	0.639344262295082	168	2102	0.0799238820171266	NA
CGCTCA	ACGCTCA	6	7	uPLM	uPLM	0.5	57	72	0.791666666666667	NA
ACGCTC	ACGCTCA	6	7	uPLM	uPLM	0.5	58	77	0.753246753246753	NA
AGTGAC	AGTGACC	6	7	uPLM	uPLM	0.6	46	85	0.541176470588235	NA
ACAGAG	ACAGAGC	6	7	tPLM	uPLM	0.645161290322581	280	1554	0.18018018018018	NA
ATAAGG	ATAAGGC	6	7	uPLM	uPLM	0.857142857142857	59	180	0.327777777777778	NA
ATAAG	ATAAGGC	5	7	uPLM	uPLM	0.75	59	808	0.073019801980198	NA
ATAA	ATAAGGC	4	7	uPLM	uPLM	0.75	59	4081	0.0144572408723352	NA
TAAG	ATAAGGC	4	7	uPLM	uPLM	0.571428571428571	39	1080	0.0361111111111111	NA
CTCGGT	ACTCGGT	6	7	uPLM	uPLM	0.5	48	78	0.615384615384615	NA
TTGCAG	TTGCAGA	6	7	uPLM	uPLM	1	51	169	0.301775147928994	NA
TGCAG	TTGCAGA	5	7	uPLM	uPLM	0.5	47	499	0.094188376753507	NA
GAACAC	AGAACAC	6	7	uPLM	uPLM	0.666666666666667	62	82	0.75609756097561	NA
ATACTG	TATACTG	6	7	uPLM	uPLM	0.75	51	111	0.459459459459459	NA
TATACT	TATACTG	6	7	uPLM	uPLM	0.75	41	223	0.183856502242152	NA
TATAC	TATACTG	5	7	uPLM	uPLM	0.75	58	870	0.0666666666666667	NA
TATA	TATACTG	4	7	uPLM	uPLM	0.777777777777778	63	3918	0.0160796324655436	NA
ATAC	TATACTG	4	7	uPLM	uPLM	0.75	58	1647	0.0352155434122647	NA
GGGATA	GGGATAG	6	7	uPLM	uPLM	0.5	61	77	0.792207792207792	NA
CATGCT	CATGCTC	6	7	uPLM	uPLM	1	62	90	0.688888888888889	NA
TACATA	TTACATA	6	7	uPLM	uPLM	0.75	58	134	0.432835820895522	NA
TAAAAC	TAAAACC	6	7	uPLM	uPLM	0.857142857142857	105	294	0.357142857142857	NA
AAAACC	TAAAACC	6	7	uPLM	uPLM	0.7	129	434	0.297235023041475	NA
AAAAC	TAAAACC	5	7	uPLM	uPLM	0.857142857142857	108	958	0.112734864300626	NA
TAAAA	TAAAACC	5	7	uPLM	uPLM	0.571428571428571	86	1115	0.0771300448430493	NA
AAAA	TAAAACC	4	7	uPLM	uPLM	0.714285714285714	99	2929	0.0337999317173097	NA
TAAA	TAAAACC	4	7	uPLM	uPLM	0.714285714285714	110	3473	0.0316729052692197	NA
ATCCCT	GATCCCT	6	7	uPLM	uPLM	0.75	47	73	0.643835616438356	NA
AAAGGA	AAAAGGA	6	7	uPLM	uPLM	0.777777777777778	122	271	0.450184501845018	NA
AAAAGG	AAAAGGA	6	7	uPLM	uPLM	0.7	133	488	0.272540983606557	NA
AAAAG	AAAAGGA	5	7	tPLM	uPLM	0.6	123	1347	0.0913140311804009	NA
AAAGG	AAAAGGA	5	7	uPLM	uPLM	0.777777777777778	122	840	0.145238095238095	NA
AAAG	AAAAGGA	4	7	tPLM	uPLM	0.666666666666667	115	2554	0.0450274079874706	NA
AAAA	AAAAGGA	4	7	uPLM	uPLM	0.555555555555556	110	2933	0.0375042618479373	NA
AATGGG	AATGGGA	6	7	uPLM	uPLM	0.788732394366197	392	1680	0.233333333333333	NA
AATGG	AATGGGA	5	7	uPLM	uPLM	0.724137931034483	385	5535	0.0695573622402891	NA
GGGCTG	GGGCTGC	6	7	uPLM	uPLM	0.6	76	130	0.584615384615385	NA
GGGCTA	TGGGCTA	6	7	uPLM	uPLM	0.5	59	93	0.634408602150538	NA
ATATA	CATATAT	5	7	uPLM	uPLM	0.588235294117647	247	2224	0.111061151079137	NA
TATAT	CATATAT	5	7	uPLM	uPLM	0.647058823529412	247	2356	0.104838709677419	NA
CCTTT	CCTTTAT	5	7	uPLM	uPLM	0.863636363636364	121	1674	0.0722819593787336	NA
TTATCG	TTTATCG	6	7	uPLM	uPLM	0.545454545454545	49	126	0.388888888888889	NA
TATCG	TTTATCG	5	7	uPLM	uPLM	0.625	41	269	0.152416356877323	NA
TTTAT	TTTATCG	5	7	uPLM	uPLM	0.777777777777778	60	2468	0.0243111831442464	NA
TTTA	TTTATCG	4	7	uPLM	uPLM	0.75	55	3758	0.0146354443853113	NA
TTAT	TTTATCG	4	7	uPLM	uPLM	0.75	53	3716	0.0142626480086114	NA
ATAACA	ATAACAT	6	7	uPLM	uPLM	0.666666666666667	51	99	0.515151515151515	NA
TGGGTT	TGGGTTT	6	7	uPLM	uPLM	0.848837209302326	461	1329	0.346877351392024	NA
CTTAT	TACTTAT	5	7	uPLM	uPLM	0.5	52	484	0.107438016528926	NA
TGCCTA	TGCCTAT	6	7	uPLM	uPLM	0.714285714285714	35	93	0.376344086021505	NA
TCTGCA	ATCTGCA	6	7	uPLM	tPLM	0.571428571428571	48	162	0.296296296296296	NA
TTTATA	TTTATAA	6	7	uPLM	uPLM	0.636363636363636	204	1565	0.130351437699681	NA
TTATAA	TTTATAA	6	7	uPLM	uPLM	0.5	190	364	0.521978021978022	NA
TATAA	TTTATAA	5	7	uPLM	uPLM	0.888888888888889	202	2350	0.0859574468085106	NA
TTATA	TTTATAA	5	7	uPLM	uPLM	0.7	207	2366	0.0874894336432798	NA
TTTAT	TTTATAA	5	7	uPLM	uPLM	0.6	191	2494	0.0765838011226945	NA
TTTA	TTTATAA	4	7	uPLM	uPLM	0.555555555555556	157	3813	0.041174927878311	NA
TTAT	TTTATAA	4	7	uPLM	uPLM	0.555555555555556	189	3737	0.0505753278030506	NA
ATAA	TTTATAA	4	7	uPLM	uPLM	0.875	176	4124	0.0426770126091174	NA
TATA	TTTATAA	4	7	uPLM	uPLM	0.777777777777778	200	3937	0.0508001016002032	NA
GAACAG	GAACAGT	6	7	uPLM	uPLM	0.5	58	88	0.659090909090909	NA
ACCTCC	ACCTCCT	6	7	uPLM	uPLM	0.571428571428571	124	322	0.385093167701863	NA
CATATG	CATATGG	6	7	uPLM	uPLM	0.5	60	81	0.740740740740741	NA
AAAAAG	TAAAAAG	6	7	tPLM	uPLM	0.666666666666667	100	340	0.294117647058824	NA
TAAAA	TAAAAAG	5	7	uPLM	uPLM	0.666666666666667	88	1108	0.0794223826714801	NA
AAAAG	TAAAAAG	5	7	tPLM	uPLM	0.625	115	1335	0.0861423220973783	NA
TAAA	TAAAAAG	4	7	uPLM	uPLM	0.833333333333333	110	3468	0.0317185697808535	NA
AAAG	TAAAAAG	4	7	tPLM	uPLM	0.714285714285714	82	2567	0.0319439033891702	NA
AAAA	TAAAAAG	4	7	uPLM	uPLM	0.833333333333333	114	2909	0.0391887246476452	NA
CAGAC	CAGACAC	5	7	uPLM	uPLM	0.679012345679012	219	3352	0.0653341288782816	NA
ACGTCA	ACGTCAG	6	7	tPLM	tPLM	0.736111111111111	180	723	0.24896265560166	0.741935483870968
ATTTAT	ATTTATA	6	7	uPLM	uPLM	0.777777777777778	535	894	0.598434004474273	NA
TTTATA	ATTTATA	6	7	uPLM	uPLM	0.727272727272727	604	1552	0.389175257731959	NA
TTTAT	ATTTATA	5	7	uPLM	uPLM	0.7	564	2508	0.22488038277512	NA
TTATA	ATTTATA	5	7	uPLM	uPLM	0.636363636363636	589	2371	0.248418388865458	NA
ATTTA	ATTTATA	5	7	uPLM	uPLM	0.777777777777778	528	1476	0.357723577235772	NA
TTAT	ATTTATA	4	7	uPLM	uPLM	0.666666666666667	520	3793	0.137094648035856	NA
TTTA	ATTTATA	4	7	uPLM	uPLM	0.666666666666667	493	3864	0.127587991718426	NA
GCCTTT	GGCCTTT	6	7	uPLM	uPLM	0.714285714285714	194	668	0.290419161676647	NA
CCTTT	GGCCTTT	5	7	uPLM	uPLM	0.523809523809524	158	1762	0.0896708286038592	NA
ATATTC	ATATTCT	6	7	tPLM	tPLM	0.5	56	115	0.48695652173913	0.769230769230769
CGTTGA	CGTTGAG	6	7	tPLM	uPLM	0.6	39	62	0.629032258064516	NA
CCAAAG	CCCAAAG	6	7	uPLM	uPLM	0.583333333333333	151	645	0.234108527131783	NA
CTGACA	CCTGACA	6	7	uPLM	uPLM	0.6	60	92	0.652173913043478	NA
GGCTTA	GGGCTTA	6	7	uPLM	uPLM	0.571428571428571	34	114	0.298245614035088	NA
TTTATA	TTTATAT	6	7	uPLM	uPLM	0.7	400	1550	0.258064516129032	NA
TTATAT	TTTATAT	6	7	uPLM	uPLM	0.875	388	906	0.428256070640177	NA
TTTAT	TTTATAT	5	7	uPLM	uPLM	0.666666666666667	344	2522	0.136399682791435	NA
TATAT	TTTATAT	5	7	uPLM	uPLM	0.5	360	2345	0.153518123667377	NA
TTATA	TTTATAT	5	7	uPLM	uPLM	0.6	363	2391	0.151819322459222	NA
TTAT	TTTATAT	4	7	uPLM	uPLM	0.625	316	3791	0.0833553152202585	NA
TTTA	TTTATAT	4	7	uPLM	uPLM	0.625	263	3888	0.0676440329218107	NA
CCTAGT	CCCTAGT	6	7	uPLM	uPLM	0.5	59	68	0.867647058823529	NA
GTCAGG	GTCAGGC	6	7	uPLM	uPLM	0.5	60	76	0.789473684210526	NA
CGAGTG	CGAGTGC	6	7	uPLM	uPLM	0.89041095890411	257	1016	0.252952755905512	NA
CGAGT	CGAGTGC	5	7	uPLM	uPLM	0.955882352941177	257	2611	0.0984297204136346	NA
CATACT	CATACTT	6	7	uPLM	uPLM	0.75	68	95	0.715789473684211	NA
GTACGG	GTACGGG	6	7	tPLM	tPLM	0.5	59	90	0.655555555555556	0.375
CCCAT	AGCCCAT	5	7	uPLM	tPLM	0.528735632183908	662	6455	0.102556158017041	NA
AGGGAT	AGGGATC	6	7	uPLM	uPLM	0.75	51	78	0.653846153846154	NA
AAACGT	GAAACGT	6	7	uPLM	uPLM	0.5	48	79	0.607594936708861	NA
GCATTC	GCATTCC	6	7	uPLM	uPLM	0.571428571428571	61	97	0.628865979381443	NA
CCATT	GCCATTT	5	7	uPLM	uPLM	0.768518518518518	407	5406	0.0752867184609693	NA
GGTAAG	GGTAAGT	6	7	uPLM	uPLM	0.666666666666667	46	66	0.696969696969697	NA
GTAAGT	GGTAAGT	6	7	uPLM	uPLM	0.571428571428571	47	84	0.55952380952381	NA
ATAGGC	ATAGGCG	6	7	uPLM	uPLM	0.666666666666667	103	371	0.277628032345013	NA
TAGGCG	ATAGGCG	6	7	uPLM	uPLM	0.833333333333333	106	200	0.53	NA
ATAGG	ATAGGCG	5	7	uPLM	uPLM	0.583333333333333	100	874	0.11441647597254	NA
TAGGC	ATAGGCG	5	7	uPLM	uPLM	0.583333333333333	95	582	0.163230240549828	NA
ATAG	ATAGGCG	4	7	uPLM	uPLM	0.5	98	2448	0.0400326797385621	NA
TAGG	ATAGGCG	4	7	tPLM	uPLM	0.5	85	1401	0.0606709493219129	NA
GCTATA	GCTATAT	6	7	uPLM	uPLM	0.875	138	341	0.404692082111437	NA
CTATAT	GCTATAT	6	7	uPLM	uPLM	0.75	136	639	0.21283255086072	NA
CTATA	GCTATAT	5	7	uPLM	uPLM	0.75	136	1454	0.09353507565337	NA
GCTAT	GCTATAT	5	7	uPLM	uPLM	0.857142857142857	131	511	0.256360078277886	NA
GCTA	GCTATAT	4	7	uPLM	uPLM	0.625	105	1213	0.0865622423742786	NA
CTAT	GCTATAT	4	7	uPLM	uPLM	0.714285714285714	123	2008	0.0612549800796813	NA
CCCAT	GCCCATC	5	7	uPLM	uPLM	0.656050955414013	707	6396	0.110537836147592	NA
TGGGAT	TTGGGAT	6	7	uPLM	uPLM	0.8	49	113	0.433628318584071	NA
TAATGG	TAATGGG	6	7	uPLM	uPLM	0.857142857142857	37	131	0.282442748091603	NA
GGTTGT	GGTTGTG	6	7	uPLM	uPLM	0.666666666666667	58	85	0.682352941176471	NA
CAGTTA	CAGTTAT	6	7	uPLM	uPLM	0.5	59	79	0.746835443037975	NA
GGACAT	GGACATG	6	7	uPLM	uPLM	1	53	77	0.688311688311688	NA
ATGTCC	ATGTCCA	6	7	uPLM	uPLM	0.5	52	80	0.65	NA
TGTCCA	ATGTCCA	6	7	uPLM	uPLM	0.75	54	96	0.5625	NA
AGTCTT	AGTCTTG	6	7	uPLM	uPLM	0.5	57	75	0.76	NA
GGTTTA	GGTTTAA	6	7	tPLM	uPLM	0.541666666666667	76	339	0.224188790560472	NA
TCTATA	TCTATAA	6	7	uPLM	uPLM	0.571428571428571	124	333	0.372372372372372	NA
CTATAA	TCTATAA	6	7	uPLM	uPLM	0.666666666666667	174	698	0.249283667621777	NA
CTATA	TCTATAA	5	7	uPLM	uPLM	0.75	174	1454	0.119669876203576	NA
TCTAT	TCTATAA	5	7	uPLM	uPLM	0.714285714285714	125	569	0.219683655536028	NA
CTAT	TCTATAA	4	7	uPLM	uPLM	0.714285714285714	144	2025	0.0711111111111111	NA
TGTGAC	TGTGACC	6	7	uPLM	uPLM	0.6	58	77	0.753246753246753	NA
TTGGCA	TTTGGCA	6	7	uPLM	uPLM	0.666666666666667	55	89	0.617977528089888	NA
TTTGGC	TTTGGCA	6	7	uPLM	uPLM	0.5	60	122	0.491803278688525	NA
GTCTGT	GTCTGTC	6	7	uPLM	uPLM	0.63265306122449	119	399	0.298245614035088	NA
GTCTG	GTCTGTC	5	7	uPLM	uPLM	0.583333333333333	146	2089	0.0698898994734323	NA
TAAAAC	ATAAAAC	6	7	uPLM	uPLM	0.75	143	309	0.462783171521036	NA
ATAAAA	ATAAAAC	6	7	uPLM	uPLM	0.625	147	685	0.214598540145985	NA
AAAAC	ATAAAAC	5	7	uPLM	uPLM	0.555555555555556	141	978	0.144171779141104	NA
TAAAA	ATAAAAC	5	7	uPLM	uPLM	0.5	121	1133	0.106796116504854	NA
ATAAA	ATAAAAC	5	7	uPLM	uPLM	0.6	165	2507	0.0658157159952134	NA
ATAA	ATAAAAC	4	7	uPLM	uPLM	0.5	152	4111	0.0369739722695208	NA
TAGGCC	TAGGCCG	6	7	uPLM	uPLM	0.978947368421053	239	1031	0.231813773035887	NA
CTGAGA	CTGAGAA	6	7	uPLM	uPLM	0.75	56	75	0.746666666666667	NA
GTCACA	GTCACAG	6	7	uPLM	uPLM	0.6	60	87	0.689655172413793	NA
AGTACG	AGTACGG	6	7	uPLM	tPLM	0.5	58	83	0.698795180722892	NA
TAATGG	ATAATGG	6	7	uPLM	tPLM	0.833333333333333	43	125	0.344	NA
ATAA	ATAATGG	4	7	uPLM	tPLM	0.714285714285714	46	4081	0.0112717471208037	NA
CTCTT	CTCTTCT	5	7	uPLM	uPLM	0.842105263157895	1213	5972	0.203114534494307	NA
TTATAG	TTATAGA	6	7	uPLM	uPLM	0.777777777777778	191	738	0.258807588075881	NA
TATAGA	TTATAGA	6	7	uPLM	uPLM	0.75	179	443	0.404063205417607	NA
TATAG	TTATAGA	5	7	uPLM	uPLM	1	195	1696	0.11497641509434	NA
ATAGA	TTATAGA	5	7	uPLM	uPLM	0.5	137	618	0.22168284789644	NA
TTATA	TTATAGA	5	7	uPLM	uPLM	0.888888888888889	200	2354	0.0849617672047579	NA
TATA	TTATAGA	4	7	uPLM	uPLM	0.6	194	3924	0.0494393476044852	NA
ATAG	TTATAGA	4	7	uPLM	uPLM	0.75	177	2454	0.0721271393643032	NA
TTAT	TTATAGA	4	7	uPLM	uPLM	0.75	178	3729	0.0477339769375168	NA
CCGACA	TCCGACA	6	7	tPLM	tPLM	0.75	60	86	0.697674418604651	0.76
CTCTTA	CTCTTAG	6	7	uPLM	uPLM	0.5	57	89	0.640449438202247	NA
TCTTAG	CTCTTAG	6	7	uPLM	uPLM	0.5	41	72	0.569444444444444	NA
TCTCAC	CTCTCAC	6	7	uPLM	uPLM	0.848101265822785	353	1031	0.342386032977692	NA
AGATTC	AGATTCA	6	7	tPLM	tPLM	0.75	65	96	0.677083333333333	0.111111111111111
GTGTGT	TGTGTGT	6	7	uPLM	uPLM	0.722222222222222	162	400	0.405	NA
TTCATC	TTCATCC	6	7	uPLM	uPLM	0.666666666666667	49	104	0.471153846153846	NA
TCATCC	TTCATCC	6	7	uPLM	uPLM	0.5	68	105	0.647619047619048	NA
TATAGA	TATAGAC	6	7	uPLM	uPLM	0.625	65	436	0.149082568807339	NA
TATAG	TATAGAC	5	7	uPLM	uPLM	0.666666666666667	76	1694	0.0448642266824085	NA
ATAGA	TATAGAC	5	7	uPLM	uPLM	0.571428571428571	56	578	0.0968858131487889	NA
ATAG	TATAGAC	4	7	uPLM	uPLM	0.857142857142857	66	2444	0.0270049099836334	NA
TATA	TATAGAC	4	7	uPLM	uPLM	0.875	79	3918	0.020163348647269	NA
TTGTCA	TTGTCAG	6	7	uPLM	uPLM	0.5	40	111	0.36036036036036	NA
GCTCGG	GCTCGGC	6	7	uPLM	uPLM	1	83	112	0.741071428571429	NA
TATAGA	TATAGAA	6	7	uPLM	tPLM	0.5	67	439	0.152619589977221	NA
TATAG	TATAGAA	5	7	uPLM	tPLM	0.555555555555556	75	1700	0.0441176470588235	NA
ATAGA	TATAGAA	5	7	uPLM	tPLM	0.666666666666667	57	582	0.0979381443298969	NA
TATA	TATAGAA	4	7	uPLM	tPLM	0.75	84	3918	0.0214395099540582	NA
ATAG	TATAGAA	4	7	uPLM	tPLM	0.714285714285714	75	2440	0.0307377049180328	NA
CTGTGA	CCTGTGA	6	7	uPLM	uPLM	0.5	58	94	0.617021276595745	NA
GAACGA	GAACGAT	6	7	uPLM	uPLM	0.8	56	96	0.583333333333333	NA
CAATCA	CAATCAT	6	7	tPLM	tPLM	0.666666666666667	59	79	0.746835443037975	0.384615384615385
AGACAG	GAGACAG	6	7	uPLM	uPLM	0.722627737226277	545	1521	0.358316896778435	NA
CAAACG	CAAACGA	6	7	uPLM	uPLM	0.5	51	74	0.689189189189189	NA
TCTGTG	ATCTGTG	6	7	uPLM	tPLM	0.75	52	88	0.590909090909091	NA
CGAGCT	CCGAGCT	6	7	uPLM	uPLM	0.571428571428571	85	207	0.410628019323671	NA
GAAAGC	GAAAGCT	6	7	uPLM	uPLM	0.666666666666667	67	87	0.770114942528736	NA
AGGACC	AGGACCA	6	7	uPLM	tPLM	0.666666666666667	60	91	0.659340659340659	NA
CTCGGT	CTCGGTG	6	7	uPLM	uPLM	0.6	53	63	0.841269841269841	NA
CTATAC	ACTATAC	6	7	uPLM	uPLM	1	46	112	0.410714285714286	NA
GGGGTA	TGGGGTA	6	7	uPLM	uPLM	0.666666666666667	49	62	0.790322580645161	NA
CCTATG	CCTATGT	6	7	uPLM	uPLM	1	67	102	0.656862745098039	NA
CTTAAT	CTTAATA	6	7	tPLM	uPLM	0.75	58	109	0.532110091743119	NA
AGAGGC	TAGAGGC	6	7	uPLM	uPLM	0.666666666666667	61	107	0.570093457943925	NA
CCTAT	CCTATCG	5	7	uPLM	uPLM	0.625	61	737	0.0827679782903663	NA
CTAT	CCTATCG	4	7	uPLM	uPLM	0.5	61	1997	0.0305458187280921	NA
CCTA	CCTATCG	4	7	tPLM	uPLM	0.714285714285714	61	1295	0.0471042471042471	NA
GACTCC	GACTCCA	6	7	uPLM	uPLM	0.5	60	83	0.72289156626506	NA
AAATAG	AAATAGA	6	7	uPLM	uPLM	0.571428571428571	88	426	0.206572769953052	NA
AAATA	AAATAGA	5	7	tPLM	uPLM	0.5	72	1050	0.0685714285714286	NA
ATAGA	AAATAGA	5	7	uPLM	uPLM	0.8	59	594	0.0993265993265993	NA
AATAG	AAATAGA	5	7	uPLM	uPLM	0.5	75	503	0.149105367793241	NA
ATAG	AAATAGA	4	7	uPLM	uPLM	0.833333333333333	80	2449	0.0326663944467129	NA
CCCATT	TCCCATT	6	7	uPLM	uPLM	0.568181818181818	287	1609	0.178371659415786	NA
CCCAT	TCCCATT	5	7	uPLM	uPLM	0.753731343283582	383	6311	0.060687688163524	NA
CCATT	TCCCATT	5	7	uPLM	uPLM	0.548148148148148	294	5495	0.0535031847133758	NA
AAAACC	AAAACCC	6	7	uPLM	uPLM	0.666666666666667	153	461	0.331887201735358	NA
AAAAC	AAAACCC	5	7	uPLM	uPLM	0.6	118	999	0.118118118118118	NA
AAAA	AAAACCC	4	7	uPLM	uPLM	0.5	119	2960	0.0402027027027027	NA
AGAGCG	AGAGCGA	6	7	uPLM	uPLM	0.583333333333333	99	235	0.421276595744681	NA
GACATA	GACATAC	6	7	tPLM	tPLM	0.5	39	89	0.438202247191011	1
TTGCTA	TTGCTAT	6	7	uPLM	uPLM	0.666666666666667	44	77	0.571428571428571	NA
TTACAC	TTACACT	6	7	uPLM	uPLM	0.75	60	97	0.618556701030928	NA
TACACT	TTACACT	6	7	uPLM	uPLM	0.6	68	106	0.641509433962264	NA
CAGATA	ACAGATA	6	7	tPLM	tPLM	0.5	53	79	0.670886075949367	1
AGTCAG	AGTCAGC	6	7	uPLM	tPLM	0.5	54	73	0.73972602739726	NA
CTCTAT	CCTCTAT	6	7	uPLM	uPLM	0.666666666666667	56	196	0.285714285714286	NA
TCTAT	CCTCTAT	5	7	uPLM	uPLM	0.833333333333333	53	536	0.0988805970149254	NA
GTAAAC	GGTAAAC	6	7	uPLM	uPLM	0.75	63	101	0.623762376237624	NA
GGTAAA	GGTAAAC	6	7	tPLM	uPLM	0.5	62	98	0.63265306122449	NA
GAACGT	CGAACGT	6	7	uPLM	uPLM	0.529411764705882	50	144	0.347222222222222	NA
CCTTT	GCCCTTT	5	7	uPLM	uPLM	0.954545454545455	91	1678	0.0542312276519666	NA
TTTA	GCGTTTA	4	7	uPLM	uPLM	0.545454545454545	24	3762	0.00637958532695375	NA
ACTACA	CACTACA	6	7	uPLM	uPLM	0.75	56	99	0.565656565656566	NA
AACAGT	AACAGTT	6	7	uPLM	tPLM	0.666666666666667	63	90	0.7	NA
ATAGAG	ATAGAGA	6	7	uPLM	tPLM	0.8	75	208	0.360576923076923	NA
ATAGA	ATAGAGA	5	7	uPLM	tPLM	0.8	75	563	0.133214920071048	NA
ATAG	ATAGAGA	4	7	uPLM	tPLM	0.833333333333333	83	2431	0.0341423282599753	NA
AACACG	AACACGC	6	7	tPLM	uPLM	0.6	42	82	0.51219512195122	NA
CCAAGT	CCAAGTG	6	7	uPLM	uPLM	0.75	47	74	0.635135135135135	NA
GTGAAC	GGTGAAC	6	7	uPLM	tPLM	0.8	62	103	0.601941747572815	NA
AAATGG	AAATGGA	6	7	uPLM	uPLM	0.833333333333333	75	213	0.352112676056338	NA
GGAAAG	CGGAAAG	6	7	uPLM	uPLM	0.906666666666667	411	2804	0.146576319543509	NA
GAAAG	CGGAAAG	5	7	uPLM	uPLM	0.569343065693431	289	4573	0.0631970260223048	NA
AATATG	TAATATG	6	7	uPLM	uPLM	0.6	70	153	0.457516339869281	NA
AATAGC	AAATAGC	6	7	uPLM	uPLM	0.5	78	218	0.357798165137615	NA
AAAAGC	AAAAGCA	6	7	uPLM	uPLM	0.75	97	338	0.28698224852071	NA
AAAAG	AAAAGCA	5	7	tPLM	uPLM	0.75	97	1335	0.0726591760299626	NA
AAAGC	AAAAGCA	5	7	tPLM	uPLM	0.875	104	826	0.12590799031477	NA
AAAA	AAAAGCA	4	7	uPLM	uPLM	0.714285714285714	88	2917	0.030167980802194	NA
AAAG	AAAAGCA	4	7	tPLM	uPLM	0.857142857142857	89	2542	0.0350118017309205	NA
CTTATA	TCTTATA	6	7	uPLM	uPLM	0.555555555555556	52	310	0.167741935483871	NA
CTTAT	TCTTATA	5	7	uPLM	uPLM	0.5	42	500	0.084	NA
TTATA	TCTTATA	5	7	uPLM	uPLM	0.777777777777778	59	2357	0.0250318201103097	NA
TATA	TCTTATA	4	7	uPLM	uPLM	0.5	56	3924	0.0142711518858308	NA
TTAT	TCTTATA	4	7	uPLM	uPLM	0.857142857142857	52	3717	0.0139897767016411	NA
AACGCC	AAACGCC	6	7	uPLM	uPLM	0.5	62	111	0.558558558558559	NA
TTATAG	TTATAGC	6	7	uPLM	uPLM	0.777777777777778	151	734	0.205722070844687	NA
TATAGC	TTATAGC	6	7	uPLM	uPLM	0.875	151	391	0.38618925831202	NA
TATAG	TTATAGC	5	7	uPLM	uPLM	1	152	1695	0.0896755162241888	NA
TTATA	TTATAGC	5	7	uPLM	uPLM	0.888888888888889	156	2354	0.0662701784197111	NA
ATAGC	TTATAGC	5	7	uPLM	uPLM	0.875	140	666	0.21021021021021	NA
TATA	TTATAGC	4	7	uPLM	uPLM	0.6	152	3922	0.0387557368689444	NA
ATAG	TTATAGC	4	7	uPLM	uPLM	0.75	141	2446	0.0576451349141455	NA
TAGC	TTATAGC	4	7	uPLM	uPLM	0.555555555555556	136	1241	0.10958904109589	NA
TTAT	TTATAGC	4	7	uPLM	uPLM	0.75	138	3725	0.0370469798657718	NA
CTGAAC	CTGAACA	6	7	uPLM	uPLM	0.666666666666667	54	79	0.683544303797468	NA
TAAAAG	TAAAAGA	6	7	uPLM	uPLM	0.5	47	348	0.135057471264368	NA
TAAAA	TAAAAGA	5	7	uPLM	uPLM	0.75	47	1072	0.0438432835820896	NA
AAAA	TAAAAGA	4	7	uPLM	uPLM	0.6	44	2902	0.0151619572708477	NA
TAAA	TAAAAGA	4	7	uPLM	uPLM	0.6	47	3454	0.0136074116965837	NA
AAAG	TAAAAGA	4	7	tPLM	uPLM	0.5	40	2532	0.0157977883096366	NA
CAATTC	TCAATTC	6	7	uPLM	uPLM	0.6	59	123	0.479674796747967	NA
TCTGTT	TCTGTTG	6	7	tPLM	uPLM	0.75	59	105	0.561904761904762	NA
ATAAAG	ATAAAGA	6	7	uPLM	uPLM	1	109	376	0.289893617021277	NA
TAAAGA	ATAAAGA	6	7	uPLM	uPLM	0.857142857142857	108	223	0.484304932735426	NA
TAAAG	ATAAAGA	5	7	uPLM	uPLM	0.833333333333333	101	646	0.156346749226006	NA
ATAAA	ATAAAGA	5	7	uPLM	uPLM	0.75	109	2490	0.0437751004016064	NA
AAAGA	ATAAAGA	5	7	uPLM	uPLM	0.5	70	898	0.0779510022271715	NA
ATAA	ATAAAGA	4	7	uPLM	uPLM	0.857142857142857	109	4081	0.0267091399166871	NA
AAAG	ATAAAGA	4	7	tPLM	uPLM	0.714285714285714	94	2540	0.037007874015748	NA
TAAA	ATAAAGA	4	7	uPLM	uPLM	0.833333333333333	104	3459	0.0300664932061289	NA
GGTTTG	GGTTTGC	6	7	uPLM	uPLM	0.567796610169492	273	2018	0.135282457879088	NA
ATAAAC	ATAAACC	6	7	uPLM	uPLM	0.777777777777778	99	354	0.279661016949153	NA
TAAACC	ATAAACC	6	7	tPLM	uPLM	0.8	102	263	0.387832699619772	NA
ATAAA	ATAAACC	5	7	uPLM	uPLM	0.888888888888889	112	2499	0.0448179271708683	NA
TAAAC	ATAAACC	5	7	uPLM	uPLM	0.666666666666667	72	571	0.126094570928196	NA
TAAA	ATAAACC	4	7	uPLM	uPLM	0.555555555555556	84	3491	0.0240618733887138	NA
ATAA	ATAAACC	4	7	uPLM	uPLM	0.777777777777778	104	4098	0.025378233284529	NA
AATCGT	AATCGTG	6	7	uPLM	uPLM	0.5	66	96	0.6875	NA
TGTGC	TGTGCTG	5	7	uPLM	uPLM	0.661764705882353	280	2975	0.0941176470588235	NA
AGCTCA	AGCTCAA	6	7	uPLM	uPLM	1	56	86	0.651162790697674	NA
TATATA	GTATATA	6	7	uPLM	tPLM	0.5	436	1388	0.314121037463977	NA
GTATAT	GTATATA	6	7	uPLM	tPLM	0.833333333333333	414	679	0.609720176730486	NA
TATAT	GTATATA	5	7	uPLM	tPLM	0.611111111111111	436	2345	0.18592750533049	NA
ATATA	GTATATA	5	7	uPLM	tPLM	0.555555555555556	418	2231	0.187359928283281	NA
GCCTAT	GCCTATC	6	7	uPLM	uPLM	0.714285714285714	69	323	0.213622291021672	NA
CCTAT	GCCTATC	5	7	uPLM	uPLM	0.571428571428571	65	737	0.0881953867028494	NA
GCCTA	GCCTATC	5	7	uPLM	uPLM	0.833333333333333	69	515	0.133980582524272	NA
CCTA	GCCTATC	4	7	tPLM	uPLM	0.666666666666667	65	1295	0.0501930501930502	NA
GCTATA	CGCTATA	6	7	uPLM	uPLM	0.6	76	344	0.22093023255814	NA
CGCTAT	CGCTATA	6	7	uPLM	uPLM	0.875	76	117	0.64957264957265	NA
GCTAT	CGCTATA	5	7	uPLM	uPLM	0.555555555555556	69	514	0.134241245136187	NA
GCTA	CGCTATA	4	7	uPLM	uPLM	0.75	65	1194	0.0544388609715243	NA
TATGCC	TATGCCA	6	7	uPLM	uPLM	0.666666666666667	61	69	0.884057971014493	NA
CCTTGT	CCTTGTA	6	7	uPLM	uPLM	0.8	68	122	0.557377049180328	NA
ACAAGG	ACAAGGC	6	7	uPLM	uPLM	0.8	67	116	0.577586206896552	NA
GAACTC	GAACTCA	6	7	uPLM	uPLM	0.666666666666667	56	117	0.478632478632479	NA
CCTATG	TCCTATG	6	7	uPLM	uPLM	0.833333333333333	66	106	0.622641509433962	NA
AATGGG	AAATGGG	6	7	uPLM	uPLM	0.552631578947368	330	1578	0.209125475285171	NA
AATGG	AAATGGG	5	7	uPLM	uPLM	0.572727272727273	330	5426	0.0608182823442683	NA
TACACT	TACACTT	6	7	uPLM	uPLM	0.666666666666667	69	111	0.621621621621622	NA
ACCGTC	CACCGTC	6	7	uPLM	tPLM	0.5	60	91	0.659340659340659	NA
TATACG	TATACGA	6	7	uPLM	uPLM	0.777777777777778	44	210	0.20952380952381	NA
TATAC	TATACGA	5	7	uPLM	uPLM	0.625	38	871	0.0436280137772675	NA
ATACG	TATACGA	5	7	uPLM	uPLM	0.666666666666667	40	425	0.0941176470588235	NA
ATAC	TATACGA	4	7	uPLM	uPLM	0.857142857142857	38	1648	0.0230582524271845	NA
TATA	TATACGA	4	7	uPLM	uPLM	0.875	44	3918	0.0112302194997448	NA
AATGCG	AATGCGG	6	7	uPLM	uPLM	0.5	44	64	0.6875	NA
GACCTC	GACCTCG	6	7	uPLM	uPLM	0.5	73	104	0.701923076923077	NA
CGGAAA	CGGAAAA	6	7	uPLM	uPLM	0.833333333333333	68	100	0.68	NA
CTCTAA	CCTCTAA	6	7	uPLM	uPLM	0.75	65	118	0.550847457627119	NA
CCCGTA	CCCGTAC	6	7	uPLM	tPLM	0.5	61	95	0.642105263157895	NA
CCGTAC	CCCGTAC	6	7	tPLM	tPLM	0.5	64	104	0.615384615384615	0.375
ATACC	ATACCCC	5	7	uPLM	uPLM	0.6	35	397	0.0881612090680101	NA
ATAC	ATACCCC	4	7	uPLM	uPLM	0.666666666666667	38	1660	0.0228915662650602	NA
ACACGT	ACACGTC	6	7	tPLM	tPLM	0.8125	287	1003	0.286141575274177	0.133928571428571
ACGT	ACACGTC	4	7	tPLM	tPLM	0.645669291338583	290	6762	0.0428867199053534	0.130081300813008
TGGGAT	TGGGATC	6	7	uPLM	uPLM	0.666666666666667	43	112	0.383928571428571	NA
TTCGAT	TTTCGAT	6	7	uPLM	uPLM	0.5	52	90	0.577777777777778	NA
CTACCT	CTACCTT	6	7	uPLM	uPLM	0.6	47	80	0.5875	NA
ACATGG	ACATGGG	6	7	uPLM	tPLM	0.666666666666667	51	76	0.671052631578947	NA
GTGTAA	GTGTAAT	6	7	uPLM	uPLM	0.6	54	92	0.58695652173913	NA
AACGAA	AAACGAA	6	7	uPLM	uPLM	0.6	67	122	0.549180327868853	NA
CACTC	ACACTCC	5	7	uPLM	uPLM	0.552238805970149	242	6472	0.0373918417799753	NA
TAATAC	TAATACA	6	7	uPLM	tPLM	0.75	58	88	0.659090909090909	NA
ATAG	ATAGACG	4	7	uPLM	uPLM	0.6	41	2446	0.0167620605069501	NA
ACTTGA	AACTTGA	6	7	uPLM	uPLM	0.75	42	97	0.43298969072165	NA
CTATAA	CTATAAA	6	7	uPLM	uPLM	1	536	696	0.770114942528736	NA
TATAAA	CTATAAA	6	7	uPLM	uPLM	0.636363636363636	530	1532	0.345953002610966	NA
TATAA	CTATAAA	5	7	uPLM	uPLM	0.545454545454545	499	2370	0.210548523206751	NA
CTATA	CTATAAA	5	7	uPLM	uPLM	0.875	510	1478	0.345060893098782	NA
CTAT	CTATAAA	4	7	uPLM	uPLM	0.625	429	2100	0.204285714285714	NA
TATA	CTATAAA	4	7	uPLM	uPLM	0.6	530	3924	0.13506625891947	NA
TCGCAA	TCGCAAC	6	7	uPLM	uPLM	0.6	63	82	0.768292682926829	NA
AGCATG	GAGCATG	6	7	uPLM	uPLM	0.5	60	97	0.618556701030928	NA
GGCTGA	AGGCTGA	6	7	uPLM	uPLM	0.5	61	84	0.726190476190476	NA
ACCTCT	ACCTCTA	6	7	uPLM	uPLM	0.5	58	84	0.69047619047619	NA
ATAAC	ATAACCC	5	7	uPLM	uPLM	0.5	31	425	0.0729411764705882	NA
ATAA	ATAACCC	4	7	uPLM	uPLM	0.555555555555556	35	4085	0.00856793145654835	NA
CTAAC	CTAACAC	5	7	uPLM	uPLM	0.571428571428571	54	370	0.145945945945946	NA
ACTTGA	ACTTGAA	6	7	uPLM	uPLM	0.75	48	93	0.516129032258065	NA
TTCGGT	TTCGGTT	6	7	uPLM	uPLM	0.666666666666667	60	81	0.740740740740741	NA
TCGGTT	TTCGGTT	6	7	uPLM	uPLM	0.5	55	82	0.670731707317073	NA
TTTGGG	TTTGGGC	6	7	uPLM	uPLM	0.590909090909091	757	2686	0.281831720029784	NA
CTTTGG	CTTTGGG	6	7	uPLM	uPLM	0.939393939393939	131	476	0.275210084033613	NA
TGGG	CTTTGGG	4	7	tPLM	uPLM	0.909090909090909	125	6747	0.0185267526307989	NA
ATAAAA	TATAAAA	6	7	uPLM	uPLM	0.714285714285714	329	722	0.455678670360111	NA
TATAAA	TATAAAA	6	7	uPLM	uPLM	0.7	401	1526	0.262778505897772	NA
TATAA	TATAAAA	5	7	uPLM	uPLM	0.777777777777778	401	2333	0.171881697385341	NA
TAAAA	TATAAAA	5	7	uPLM	uPLM	0.571428571428571	267	1206	0.221393034825871	NA
ATAAA	TATAAAA	5	7	uPLM	uPLM	0.666666666666667	390	2501	0.15593762495002	NA
AAAA	TATAAAA	4	7	uPLM	uPLM	0.5	303	2997	0.101101101101101	NA
ATAA	TATAAAA	4	7	uPLM	uPLM	0.555555555555556	361	4121	0.0876000970638195	NA
TAAA	TATAAAA	4	7	uPLM	uPLM	0.5	319	3536	0.0902149321266968	NA
TATA	TATAAAA	4	7	uPLM	uPLM	0.875	401	3918	0.102348136804492	NA
GACAAA	GACAAAT	6	7	tPLM	uPLM	0.5	42	109	0.385321100917431	NA
TAAACC	TTAAACC	6	7	tPLM	uPLM	0.9	75	253	0.296442687747036	NA
TAAAC	TTAAACC	5	7	uPLM	uPLM	0.6	51	555	0.0918918918918919	NA
TAAA	TTAAACC	4	7	uPLM	uPLM	0.5	61	3477	0.0175438596491228	NA
TATAAG	TTATAAG	6	7	uPLM	uPLM	1	95	438	0.21689497716895	NA
TTATAA	TTATAAG	6	7	uPLM	uPLM	0.6	90	343	0.262390670553936	NA
TTATA	TTATAAG	5	7	uPLM	uPLM	0.636363636363636	95	2357	0.0403054730589733	NA
ATAAG	TTATAAG	5	7	uPLM	uPLM	0.777777777777778	88	818	0.107579462102689	NA
TATAA	TTATAAG	5	7	uPLM	uPLM	1	95	2336	0.0406678082191781	NA
TTAT	TTATAAG	4	7	uPLM	uPLM	0.5	90	3715	0.0242261103633917	NA
ATAA	TTATAAG	4	7	uPLM	uPLM	0.777777777777778	88	4091	0.0215106330970423	NA
TATA	TTATAAG	4	7	uPLM	uPLM	0.888888888888889	95	3921	0.0242285131344045	NA
TAGTAC	TAGTACT	6	7	uPLM	uPLM	0.928571428571429	94	193	0.487046632124352	NA
GGGCCT	GGGCCTT	6	7	uPLM	uPLM	0.626760563380282	495	2431	0.203619909502262	NA
GATCTT	GATCTTT	6	7	uPLM	uPLM	0.5	43	84	0.511904761904762	NA
TATATA	CTATATA	6	7	uPLM	tPLM	0.5625	651	1396	0.466332378223496	NA
ATATA	CTATATA	5	7	uPLM	tPLM	0.625	656	2216	0.296028880866426	NA
TATAT	CTATATA	5	7	uPLM	tPLM	0.6875	667	2337	0.28540864356012	NA
TATA	CTATATA	4	7	uPLM	tPLM	0.5	652	3965	0.164438839848676	NA
CGAGT	CGAGTTG	5	7	uPLM	uPLM	0.607142857142857	201	2689	0.074748977314987	NA
CCAAGT	TCCAAGT	6	7	uPLM	uPLM	0.75	51	84	0.607142857142857	NA
GGATGA	GGATGAA	6	7	uPLM	uPLM	1	68	90	0.755555555555556	NA
AAGGGC	AAAGGGC	6	7	uPLM	tPLM	0.666666666666667	45	150	0.3	NA
AAAGGG	AAAGGGC	6	7	uPLM	tPLM	0.75	45	212	0.212264150943396	NA
AAAGG	AAAGGGC	5	7	uPLM	tPLM	1	54	818	0.0660146699266504	NA
AAAG	AAAGGGC	4	7	tPLM	tPLM	0.857142857142857	52	2527	0.0205777601899486	0
ATATAC	ATATACC	6	7	uPLM	tPLM	0.75	84	502	0.167330677290837	NA
TATACC	ATATACC	6	7	uPLM	tPLM	1	81	189	0.428571428571429	NA
ATACC	ATATACC	5	7	uPLM	tPLM	0.75	62	403	0.153846153846154	NA
ATATA	ATATACC	5	7	uPLM	tPLM	0.7	89	2173	0.0409572020248504	NA
TATAC	ATATACC	5	7	uPLM	tPLM	0.857142857142857	79	875	0.0902857142857143	NA
TATA	ATATACC	4	7	uPLM	tPLM	0.666666666666667	84	3923	0.0214121845526383	NA
ATAT	ATATACC	4	7	tPLM	tPLM	0.75	86	2832	0.0303672316384181	0
ATAC	ATATACC	4	7	uPLM	tPLM	0.857142857142857	63	1668	0.0377697841726619	NA
AATAGG	AATAGGC	6	7	uPLM	uPLM	0.5	43	155	0.27741935483871	NA
ATAGGC	AATAGGC	6	7	uPLM	uPLM	1	55	368	0.14945652173913	NA
TAGGC	AATAGGC	5	7	uPLM	uPLM	0.875	39	587	0.0664395229982964	NA
AATAG	AATAGGC	5	7	uPLM	uPLM	0.5	43	501	0.0858283433133733	NA
ATAGG	AATAGGC	5	7	uPLM	uPLM	0.875	55	868	0.0633640552995392	NA
TAGG	AATAGGC	4	7	tPLM	uPLM	0.555555555555556	36	1399	0.0257326661901358	NA
ATAG	AATAGGC	4	7	uPLM	uPLM	0.75	52	2443	0.0212853049529267	NA
ATATAA	ATATAAG	6	7	uPLM	uPLM	0.875	171	844	0.20260663507109	NA
TATAAG	ATATAAG	6	7	uPLM	uPLM	0.888888888888889	182	438	0.415525114155251	NA
TATAA	ATATAAG	5	7	uPLM	uPLM	0.888888888888889	182	2336	0.0779109589041096	NA
ATAAG	ATATAAG	5	7	uPLM	uPLM	0.875	161	832	0.193509615384615	NA
ATATA	ATATAAG	5	7	uPLM	uPLM	0.8	185	2173	0.0851357570179475	NA
ATAT	ATATAAG	4	7	tPLM	uPLM	0.875	184	2830	0.065017667844523	NA
TATA	ATATAAG	4	7	uPLM	uPLM	0.777777777777778	184	3919	0.0469507527430467	NA
ATAA	ATATAAG	4	7	uPLM	uPLM	0.875	168	4098	0.04099560761347	NA
TAAG	ATATAAG	4	7	uPLM	uPLM	0.5	110	1135	0.0969162995594714	NA
TACATC	TACATCT	6	7	uPLM	uPLM	1	52	76	0.684210526315789	NA
ACATCT	TACATCT	6	7	uPLM	uPLM	0.5	48	94	0.51063829787234	NA
ACTTGT	AACTTGT	6	7	uPLM	uPLM	0.5	48	101	0.475247524752475	NA
TATGG	TTATGGG	5	7	uPLM	uPLM	0.6	39	432	0.0902777777777778	NA
AAATAG	TAAATAG	6	7	uPLM	uPLM	0.666666666666667	261	464	0.5625	NA
TAAATA	TAAATAG	6	7	uPLM	uPLM	0.888888888888889	286	855	0.334502923976608	NA
TAAAT	TAAATAG	5	7	uPLM	uPLM	0.666666666666667	225	1455	0.154639175257732	NA
ATAG	TAAATAG	4	7	uPLM	uPLM	0.666666666666667	227	2513	0.0903302825308396	NA
TAAA	TAAATAG	4	7	uPLM	uPLM	0.555555555555556	202	3561	0.0567256388654872	NA
TACT	TTACTCA	4	7	uPLM	uPLM	0.621621621621622	162	6916	0.0234239444765761	NA
AGCATG	AGCATGG	6	7	uPLM	uPLM	0.6	68	100	0.68	NA
CACG	CACGAGA	4	7	tPLM	uPLM	0.5	217	11202	0.0193715407962864	NA
TATATC	TATATCG	6	7	uPLM	uPLM	0.666666666666667	38	270	0.140740740740741	NA
TATAT	TATATCG	5	7	uPLM	uPLM	0.583333333333333	38	2305	0.0164859002169197	NA
TATCG	TATATCG	5	7	uPLM	uPLM	0.625	22	264	0.0833333333333333	NA
ATAT	TATATCG	4	7	tPLM	uPLM	0.666666666666667	37	2830	0.0130742049469965	NA
TATA	TATATCG	4	7	uPLM	uPLM	0.777777777777778	38	3918	0.00969882593159775	NA
GAACTC	AGAACTC	6	7	uPLM	uPLM	0.666666666666667	57	110	0.518181818181818	NA
TATAGG	TATAGGT	6	7	uPLM	uPLM	0.666666666666667	66	589	0.112054329371817	NA
ATAGG	TATAGGT	5	7	uPLM	uPLM	0.857142857142857	62	863	0.0718424101969873	NA
TATAG	TATAGGT	5	7	uPLM	uPLM	0.75	66	1691	0.039030159668835	NA
ATAG	TATAGGT	4	7	uPLM	uPLM	1	54	2443	0.0221039705280393	NA
TAGG	TATAGGT	4	7	tPLM	uPLM	0.5	51	1386	0.0367965367965368	NA
TATA	TATAGGT	4	7	uPLM	uPLM	0.75	66	3918	0.0168453292496172	NA
GCTCGG	AGCTCGG	6	7	uPLM	uPLM	0.666666666666667	70	116	0.603448275862069	NA
AGCTCG	AGCTCGG	6	7	uPLM	uPLM	0.75	74	165	0.448484848484848	NA
TCTCTT	CTCTCTT	6	7	uPLM	uPLM	0.634782608695652	770	2472	0.311488673139159	NA
CTCTT	CTCTCTT	5	7	uPLM	uPLM	0.888888888888889	885	5852	0.15123034859877	NA
TCTCT	CTCTCTT	5	7	tPLM	uPLM	0.798245614035088	900	7900	0.113924050632911	NA
GTAAGT	GTAAGTG	6	7	uPLM	uPLM	0.833333333333333	53	90	0.588888888888889	NA
GAGCTG	GAGCTGA	6	7	uPLM	uPLM	0.666666666666667	65	132	0.492424242424242	NA
TATCTG	TATCTGT	6	7	tPLM	tPLM	0.5	52	81	0.641975308641975	1
TATAGC	TATAGCC	6	7	uPLM	uPLM	1	127	386	0.329015544041451	NA
ATAGCC	TATAGCC	6	7	uPLM	uPLM	0.857142857142857	115	192	0.598958333333333	NA
TAGCC	TATAGCC	5	7	uPLM	uPLM	0.5	94	291	0.323024054982818	NA
TATAG	TATAGCC	5	7	uPLM	uPLM	0.875	127	1691	0.075103489059728	NA
ATAGC	TATAGCC	5	7	uPLM	uPLM	1	120	657	0.182648401826484	NA
ATAG	TATAGCC	4	7	uPLM	uPLM	0.857142857142857	118	2440	0.0483606557377049	NA
TAGC	TATAGCC	4	7	uPLM	uPLM	0.625	105	1243	0.084473049074819	NA
TATA	TATAGCC	4	7	uPLM	uPLM	0.666666666666667	126	3919	0.0321510589436081	NA
TCAACG	TCAACGC	6	7	tPLM	tPLM	0.625	35	89	0.393258426966292	0.942857142857143
GTACTC	GTACTCT	6	7	uPLM	uPLM	0.666666666666667	62	84	0.738095238095238	NA
GAAAGA	GAAAGAG	6	7	uPLM	uPLM	0.584158415841584	461	1502	0.306924101198402	NA
GAAAG	GAAAGAG	5	7	uPLM	uPLM	0.666666666666667	569	4615	0.12329360780065	NA
TGGGTT	TTGGGTT	6	7	uPLM	uPLM	0.538961038961039	512	1599	0.320200125078174	NA
TTATAC	TTTATAC	6	7	uPLM	uPLM	0.636363636363636	205	323	0.634674922600619	NA
TTTATA	TTTATAC	6	7	uPLM	uPLM	0.75	223	1575	0.141587301587302	NA
TTTAT	TTTATAC	5	7	uPLM	uPLM	0.727272727272727	215	2499	0.0860344137655062	NA
TTATA	TTTATAC	5	7	uPLM	uPLM	0.818181818181818	222	2380	0.0932773109243697	NA
TATAC	TTTATAC	5	7	uPLM	uPLM	0.545454545454545	192	921	0.208469055374593	NA
TATA	TTTATAC	4	7	uPLM	uPLM	0.727272727272727	224	3942	0.0568239472349061	NA
TTTA	TTTATAC	4	7	uPLM	uPLM	0.545454545454545	173	3826	0.0452169367485625	NA
ATAC	TTTATAC	4	7	uPLM	uPLM	0.545454545454545	192	1698	0.113074204946996	NA
TTAT	TTTATAC	4	7	uPLM	uPLM	0.545454545454545	196	3759	0.0521415270018622	NA
AATACC	AAATACC	6	7	uPLM	uPLM	0.5	72	160	0.45	NA
AAATAC	AAATACC	6	7	uPLM	uPLM	0.75	99	336	0.294642857142857	NA
ATACC	AAATACC	5	7	uPLM	uPLM	0.666666666666667	74	418	0.177033492822967	NA
AAATA	AAATACC	5	7	tPLM	uPLM	0.5	77	1063	0.0724365004703669	NA
ATAC	AAATACC	4	7	uPLM	uPLM	0.75	73	1685	0.0433234421364985	NA
GCTATA	AGCTATA	6	7	uPLM	uPLM	0.75	64	341	0.187683284457478	NA
GCTAT	AGCTATA	5	7	uPLM	uPLM	1	56	512	0.109375	NA
CTATA	AGCTATA	5	7	uPLM	uPLM	0.625	62	1454	0.0426409903713893	NA
CTAT	AGCTATA	4	7	uPLM	uPLM	0.571428571428571	54	2003	0.0269595606590115	NA
GCTA	AGCTATA	4	7	uPLM	uPLM	0.714285714285714	47	1197	0.0392648287385129	NA
CCTATA	TCCTATA	6	7	uPLM	uPLM	0.625	88	483	0.182194616977226	NA
CCTAT	TCCTATA	5	7	uPLM	uPLM	0.5	82	742	0.110512129380054	NA
CCTA	TCCTATA	4	7	tPLM	uPLM	0.571428571428571	82	1300	0.0630769230769231	NA
AAAGCC	AAAAGCC	6	7	uPLM	tPLM	0.6	82	250	0.328	NA
AAAAGC	AAAAGCC	6	7	uPLM	tPLM	0.666666666666667	76	337	0.225519287833828	NA
AAAAG	AAAAGCC	5	7	tPLM	tPLM	0.666666666666667	76	1334	0.0569715142428786	0
AAAGC	AAAAGCC	5	7	tPLM	tPLM	0.777777777777778	84	824	0.101941747572816	0
AAAA	AAAAGCC	4	7	uPLM	tPLM	0.625	68	2915	0.023327615780446	NA
AAAG	AAAAGCC	4	7	tPLM	tPLM	0.75	73	2536	0.0287854889589905	0
GTATAG	GTATAGT	6	7	uPLM	uPLM	0.571428571428571	44	117	0.376068376068376	NA
TAAAGC	TAAAGCA	6	7	uPLM	uPLM	0.714285714285714	56	226	0.247787610619469	NA
AAAGC	TAAAGCA	5	7	tPLM	uPLM	0.555555555555556	53	828	0.0640096618357488	NA
TAAAG	TAAAGCA	5	7	uPLM	uPLM	0.571428571428571	45	650	0.0692307692307692	NA
TAAA	TAAAGCA	4	7	uPLM	uPLM	0.571428571428571	46	3465	0.0132756132756133	NA
AAAG	TAAAGCA	4	7	tPLM	uPLM	0.5	51	2531	0.0201501382852627	NA
ATATAG	ATATAGG	6	7	uPLM	uPLM	0.777777777777778	246	759	0.324110671936759	NA
TATAGG	ATATAGG	6	7	uPLM	uPLM	1	263	596	0.441275167785235	NA
ATATA	ATATAGG	5	7	uPLM	uPLM	0.9	270	2173	0.124252185918086	NA
TATAG	ATATAGG	5	7	uPLM	uPLM	0.888888888888889	252	1709	0.147454651843183	NA
ATAGG	ATATAGG	5	7	uPLM	uPLM	0.777777777777778	225	904	0.248893805309735	NA
ATAT	ATATAGG	4	7	tPLM	uPLM	0.777777777777778	266	2833	0.093893399223438	NA
TAGG	ATATAGG	4	7	tPLM	uPLM	0.5	187	1454	0.128610729023384	NA
TATA	ATATAGG	4	7	uPLM	uPLM	0.7	263	3925	0.0670063694267516	NA
ATAG	ATATAGG	4	7	uPLM	uPLM	0.666666666666667	216	2485	0.0869215291750503	NA
GAAAG	AAGAAAG	5	7	uPLM	uPLM	0.524271844660194	457	4595	0.099455930359086	NA
CCTAAC	CCTAACC	6	7	tPLM	tPLM	0.6	51	76	0.671052631578947	0
CTAACC	CCTAACC	6	7	uPLM	tPLM	0.6	52	71	0.732394366197183	NA
CTGTTC	CTGTTCT	6	7	uPLM	uPLM	0.5	65	87	0.747126436781609	NA
GACATC	GACATCA	6	7	tPLM	tPLM	0.666666666666667	45	76	0.592105263157895	0.5
ATAAGC	ATAAGCG	6	7	uPLM	uPLM	0.666666666666667	46	230	0.2	NA
TAAGCG	ATAAGCG	6	7	uPLM	uPLM	0.5	45	83	0.542168674698795	NA
ATAAG	ATAAGCG	5	7	uPLM	uPLM	0.583333333333333	46	821	0.0560292326431181	NA
ATAA	ATAAGCG	4	7	uPLM	uPLM	0.583333333333333	48	4092	0.0117302052785924	NA
TCGAGG	TCGAGGT	6	7	uPLM	uPLM	1	69	131	0.526717557251908	NA
ATGGTA	ATGGTAA	6	7	uPLM	uPLM	0.6	58	102	0.568627450980392	NA
AATGTA	AATGTAT	6	7	uPLM	uPLM	1	66	111	0.594594594594595	NA
ATACAC	TATACAC	6	7	uPLM	uPLM	0.875	112	215	0.52093023255814	NA
TATACA	TATACAC	6	7	uPLM	uPLM	0.875	129	339	0.380530973451327	NA
TATAC	TATACAC	5	7	uPLM	uPLM	0.75	125	881	0.141884222474461	NA
ATAC	TATACAC	4	7	uPLM	uPLM	0.75	113	1670	0.0676646706586826	NA
TATA	TATACAC	4	7	uPLM	uPLM	0.777777777777778	139	3920	0.0354591836734694	NA
CATGTC	CATGTCC	6	7	tPLM	uPLM	1	53	94	0.563829787234043	NA
TATACC	TTATACC	6	7	uPLM	uPLM	0.857142857142857	38	181	0.209944751381215	NA
TTATAC	TTATACC	6	7	uPLM	uPLM	0.625	37	281	0.131672597864769	NA
TTATA	TTATACC	5	7	uPLM	uPLM	0.666666666666667	38	2354	0.016142735768904	NA
TATAC	TTATACC	5	7	uPLM	uPLM	0.714285714285714	37	866	0.0427251732101617	NA
ATACC	TTATACC	5	7	uPLM	uPLM	0.857142857142857	30	384	0.078125	NA
TTAT	TTATACC	4	7	uPLM	uPLM	0.5	32	3713	0.00861836789657958	NA
ATAC	TTATACC	4	7	uPLM	uPLM	1	29	1651	0.017565112053301	NA
TATA	TTATACC	4	7	uPLM	uPLM	0.75	33	3923	0.00841192964567933	NA
CGCTA	GCGCTAT	5	7	uPLM	uPLM	0.55	27	380	0.0710526315789474	NA
TAGGCC	TAGGCCC	6	7	uPLM	uPLM	0.904761904761905	369	1061	0.347785108388313	NA
AGGCCC	TAGGCCC	6	7	uPLM	uPLM	0.755395683453237	399	2395	0.166597077244259	NA
CACGTG	CACGTGG	6	7	tPLM	tPLM	0.973684210526316	366	684	0.535087719298246	0.744186046511628
ACGT	CACGTGG	4	7	tPLM	tPLM	0.566666666666667	353	6741	0.0523661177866785	0.585858585858586
TAGTAC	TTAGTAC	6	7	uPLM	uPLM	0.777777777777778	89	207	0.429951690821256	NA
AACCT	AAACCTA	5	7	uPLM	uPLM	0.875	46	387	0.118863049095607	NA
CACAGA	CACAGAT	6	7	uPLM	uPLM	0.6	54	99	0.545454545454545	NA
CATAGA	ACATAGA	6	7	uPLM	uPLM	0.5	54	87	0.620689655172414	NA
CTGCAA	CTGCAAA	6	7	uPLM	uPLM	0.8	73	199	0.366834170854271	NA
CTGCA	CTGCAAA	5	7	uPLM	uPLM	0.8	73	632	0.115506329113924	NA
GCAA	CTGCAAA	4	7	uPLM	uPLM	0.625	74	1663	0.0444978953698136	NA
TGCA	CTGCAAA	4	7	uPLM	uPLM	0.625	76	1637	0.0464263897373244	NA
GCTATA	GCTATAA	6	7	uPLM	uPLM	1	154	341	0.451612903225806	NA
CTATAA	GCTATAA	6	7	uPLM	uPLM	0.6	146	704	0.207386363636364	NA
CTATA	GCTATAA	5	7	uPLM	uPLM	0.666666666666667	146	1460	0.1	NA
GCTAT	GCTATAA	5	7	uPLM	uPLM	0.75	135	523	0.258126195028681	NA
GCTA	GCTATAA	4	7	uPLM	uPLM	0.75	108	1226	0.0880913539967374	NA
CTAT	GCTATAA	4	7	uPLM	uPLM	0.625	124	2023	0.0612951062778052	NA
AAAAC	AAAACGG	5	7	uPLM	uPLM	0.857142857142857	59	945	0.0624338624338624	NA
AAAA	AAAACGG	4	7	uPLM	uPLM	0.714285714285714	57	2909	0.0195943623238226	NA
GTCTG	AGTCTGG	5	7	uPLM	uPLM	0.528735632183908	115	2151	0.0534635053463505	NA
AAAAGC	AAAAAGC	6	7	uPLM	uPLM	0.6	87	341	0.255131964809384	NA
AAAAG	AAAAAGC	5	7	tPLM	uPLM	0.6	87	1338	0.0650224215246637	NA
AAAGC	AAAAAGC	5	7	tPLM	uPLM	0.7	88	835	0.105389221556886	NA
AAAA	AAAAAGC	4	7	uPLM	uPLM	0.555555555555556	88	2910	0.0302405498281787	NA
AAAG	AAAAAGC	4	7	tPLM	uPLM	0.666666666666667	69	2555	0.0270058708414873	NA
TTGCAG	ATTGCAG	6	7	uPLM	tPLM	0.5	33	170	0.194117647058824	NA
GTTCAG	TGTTCAG	6	7	uPLM	uPLM	0.5	38	82	0.463414634146341	NA
ACCGTC	ACCGTCC	6	7	uPLM	uPLM	0.666666666666667	66	85	0.776470588235294	NA
GTTCAC	TGTTCAC	6	7	uPLM	uPLM	0.5	69	106	0.650943396226415	NA
AACAGA	CAACAGA	6	7	tPLM	uPLM	0.75	61	108	0.564814814814815	NA
CAACAG	CAACAGA	6	7	uPLM	uPLM	0.75	62	104	0.596153846153846	NA
AAAGAG	AAAAGAG	6	7	uPLM	uPLM	0.636363636363636	75	282	0.265957446808511	NA
AAAAG	AAAAGAG	5	7	tPLM	uPLM	0.777777777777778	89	1342	0.0663189269746647	NA
AAAGA	AAAAGAG	5	7	uPLM	uPLM	0.5	64	900	0.0711111111111111	NA
AAAA	AAAAGAG	4	7	uPLM	uPLM	0.555555555555556	77	2927	0.0263067987700717	NA
AAAG	AAAAGAG	4	7	tPLM	uPLM	0.666666666666667	80	2550	0.0313725490196078	NA
GCCTTT	GCCTTTA	6	7	uPLM	uPLM	0.606060606060606	96	627	0.15311004784689	NA
CCTTT	GCCTTTA	5	7	uPLM	uPLM	0.666666666666667	93	1688	0.0550947867298578	NA
TCTATT	TCTATTC	6	7	uPLM	uPLM	0.666666666666667	62	114	0.543859649122807	NA
CCTAAT	CCTAATT	6	7	uPLM	tPLM	0.6	52	106	0.490566037735849	NA
TAAAGA	TAAAGAC	6	7	uPLM	uPLM	0.5	32	232	0.137931034482759	NA
TAAAG	TAAAGAC	5	7	uPLM	uPLM	0.666666666666667	32	648	0.0493827160493827	NA
TAAA	TAAAGAC	4	7	uPLM	uPLM	0.666666666666667	34	3462	0.0098209127671866	NA
AAAG	TAAAGAC	4	7	tPLM	uPLM	0.833333333333333	36	2531	0.0142236270248913	NA
TAAGTG	TAAGTGT	6	7	uPLM	uPLM	0.75	50	94	0.531914893617021	NA
CTTTTA	GCTTTTA	6	7	uPLM	uPLM	0.833333333333333	81	247	0.327935222672065	NA
GCTTTT	GCTTTTA	6	7	uPLM	uPLM	0.857142857142857	90	289	0.311418685121107	NA
CTTTT	GCTTTTA	5	7	tPLM	uPLM	0.833333333333333	81	834	0.0971223021582734	NA
GCTTT	GCTTTTA	5	7	tPLM	uPLM	0.75	90	750	0.12	NA
CTTT	GCTTTTA	4	7	tPLM	uPLM	0.571428571428571	77	1852	0.0415766738660907	NA
ATCCGG	ATCCGGA	6	7	uPLM	tPLM	0.6875	53	222	0.238738738738739	NA
TTCAAT	TTCAATG	6	7	uPLM	uPLM	0.5	35	142	0.246478873239437	NA
ATTTAC	ATTTACC	6	7	uPLM	uPLM	0.666666666666667	59	133	0.443609022556391	NA
ATACAG	CATACAG	6	7	uPLM	uPLM	0.6	41	77	0.532467532467532	NA
AATGG	AAATGGC	5	7	uPLM	uPLM	0.732758620689655	420	5441	0.0771916927035471	NA
AATCGA	AAATCGA	6	7	uPLM	uPLM	0.666666666666667	37	69	0.536231884057971	NA
TGACGT	TGACGTG	6	7	tPLM	tPLM	0.852564102564103	587	1358	0.432253313696613	0.764705882352941
ACGT	TGACGTG	4	7	tPLM	tPLM	0.79020979020979	571	6798	0.0839952927331568	0.418918918918919
AGATCA	AAGATCA	6	7	uPLM	uPLM	0.666666666666667	57	82	0.695121951219512	NA
TGTTAG	TGTTAGT	6	7	uPLM	uPLM	0.956521739130435	161	391	0.411764705882353	NA
GTTAGT	TGTTAGT	6	7	uPLM	uPLM	0.954545454545455	156	349	0.446991404011461	NA
CTCTTA	ACTCTTA	6	7	uPLM	uPLM	0.5	61	88	0.693181818181818	NA
GTTTGG	GTTTGGC	6	7	uPLM	uPLM	0.5	55	138	0.398550724637681	NA
TTTGGC	GTTTGGC	6	7	uPLM	uPLM	0.75	59	126	0.468253968253968	NA
TTATGT	TTTATGT	6	7	uPLM	uPLM	1	51	115	0.443478260869565	NA
CACGTG	CCACGTG	6	7	tPLM	tPLM	0.677083333333333	334	738	0.452574525745257	0.927536231884058
ACGT	CCACGTG	4	7	tPLM	tPLM	0.761061946902655	392	6724	0.0582986317668055	0.707317073170732
CCCAT	CCCATT	5	6	uPLM	uPLM	0.739130434782609	1487	6337	0.234653621587502	NA
CCATT	CCCATT	5	6	uPLM	uPLM	0.963302752293578	1493	5426	0.275156653151493	NA
ATACG	TATACG	5	6	uPLM	uPLM	0.7	191	440	0.434090909090909	NA
TATAC	TATACG	5	6	uPLM	uPLM	0.666666666666667	180	895	0.201117318435754	NA
ATAC	TATACG	4	6	uPLM	uPLM	0.666666666666667	179	1673	0.106993424985057	NA
TATA	TATACG	4	6	uPLM	uPLM	0.888888888888889	208	3920	0.0530612244897959	NA
CACAC	CACACT	5	6	uPLM	uPLM	0.537313432835821	538	3333	0.161416141614161	NA
GTATA	GTATAA	5	6	uPLM	uPLM	0.857142857142857	229	714	0.320728291316527	NA
TATA	GTATAA	4	6	uPLM	uPLM	0.5	234	3926	0.0596026490066225	NA
ATAGC	ATAGCG	5	6	uPLM	uPLM	0.666666666666667	119	671	0.177347242921013	NA
TAGC	ATAGCG	4	6	uPLM	uPLM	0.75	111	1250	0.0888	NA
ATAG	ATAGCG	4	6	uPLM	uPLM	0.75	120	2451	0.0489596083231334	NA
ACGT	TGACGT	4	6	tPLM	tPLM	0.773972602739726	1139	6885	0.165432098765432	0.346666666666667
ATACG	AATACG	5	6	uPLM	uPLM	0.5	81	421	0.192399049881235	NA
TGTGC	TGTGCG	5	6	uPLM	uPLM	0.54320987654321	697	3249	0.214527546937519	NA
TAAAG	TAAAGG	5	6	uPLM	uPLM	0.5	127	688	0.184593023255814	NA
AAAGG	TAAAGG	5	6	uPLM	uPLM	0.555555555555556	143	852	0.167840375586854	NA
TAAA	TAAAGG	4	6	uPLM	uPLM	0.5	132	3499	0.0377250643040869	NA
AAAAC	AAAACG	5	6	uPLM	uPLM	0.5	196	1025	0.191219512195122	NA
AACGC	AACGCC	5	6	uPLM	uPLM	0.5	82	151	0.543046357615894	NA
TACGG	TACGGG	5	6	tPLM	uPLM	0.6	62	160	0.3875	NA
CTTTT	CTTTTA	5	6	tPLM	uPLM	1	238	825	0.288484848484849	NA
CTTT	CTTTTA	4	6	tPLM	uPLM	0.666666666666667	200	1877	0.106553010122536	NA
CTTTA	CTTTAT	5	6	uPLM	uPLM	0.571428571428571	185	533	0.347091932457786	NA
TTTAT	CTTTAT	5	6	uPLM	uPLM	0.555555555555556	300	2477	0.121114251110214	NA
CTTT	CTTTAT	4	6	tPLM	uPLM	0.833333333333333	285	1865	0.152815013404826	NA
TTAT	CTTTAT	4	6	uPLM	uPLM	0.5	274	3744	0.0731837606837607	NA
TTTA	CTTTAT	4	6	uPLM	uPLM	0.5	225	3837	0.0586395621579359	NA
CCGTA	CCCGTA	5	6	tPLM	uPLM	0.5	58	156	0.371794871794872	NA
TAAAT	TAAATA	5	6	uPLM	uPLM	0.75	684	1519	0.450296247531271	NA
AAATA	TAAATA	5	6	tPLM	uPLM	0.5	575	1281	0.448868071818891	NA
TAAA	TAAATA	4	6	uPLM	uPLM	0.625	630	3656	0.172319474835886	NA
TATAA	TTATAA	5	6	uPLM	uPLM	0.6	313	2355	0.132908704883227	NA
TATA	TTATAA	4	6	uPLM	uPLM	0.666666666666667	314	3939	0.0797156638740797	NA
ATAAA	ATAAAT	5	6	uPLM	uPLM	0.875	833	2490	0.334538152610442	NA
TAAAT	ATAAAT	5	6	uPLM	uPLM	0.625	727	1477	0.492213947190251	NA
TAAA	ATAAAT	4	6	uPLM	uPLM	0.714285714285714	698	3589	0.194483142936751	NA
ATAA	ATAAAT	4	6	uPLM	uPLM	0.75	769	4145	0.185524728588661	NA
TAAG	TAAGCA	4	6	uPLM	uPLM	0.5	68	1079	0.0630213160333642	NA
AATGG	AATGGG	5	6	uPLM	uPLM	0.914529914529915	1504	5500	0.273454545454545	NA
GAAAG	GGAAAG	5	6	uPLM	uPLM	0.523489932885906	1810	5443	0.332537203747933	NA
AGAGA	AGAGAC	5	6	tPLM	uPLM	0.664285714285714	1524	8840	0.172398190045249	NA
TTTAT	TTTTAT	5	6	uPLM	uPLM	0.625	596	2481	0.240225715437324	NA
TTAT	TTTTAT	4	6	uPLM	uPLM	0.571428571428571	577	3741	0.154236835070837	NA
TTTA	TTTTAT	4	6	uPLM	uPLM	0.571428571428571	584	3778	0.154579142403388	NA
AAAGC	AAAGCC	5	6	tPLM	uPLM	0.777777777777778	221	851	0.259694477085781	NA
AAAG	AAAGCC	4	6	tPLM	uPLM	0.75	211	2562	0.0823575331772053	NA
TATAA	CTATAA	5	6	uPLM	uPLM	0.545454545454545	643	2386	0.269488683989941	NA
CTATA	CTATAA	5	6	uPLM	uPLM	0.875	660	1488	0.443548387096774	NA
TATA	CTATAA	4	6	uPLM	uPLM	0.6	682	3932	0.173448626653103	NA
CTAT	CTATAA	4	6	uPLM	uPLM	0.625	555	2134	0.260074976569822	NA
ATAAG	ATAAGC	5	6	uPLM	uPLM	0.875	204	821	0.248477466504263	NA
TAAGC	ATAAGC	5	6	uPLM	uPLM	0.5	125	370	0.337837837837838	NA
TAAG	ATAAGC	4	6	uPLM	uPLM	0.5	130	1147	0.11333914559721	NA
ATAA	ATAAGC	4	6	uPLM	uPLM	0.875	208	4090	0.0508557457212714	NA
CCGTA	CCGTAC	5	6	tPLM	tPLM	0.8	69	157	0.439490445859873	0.625
ACTCG	CACTCG	5	6	uPLM	uPLM	0.916666666666667	1193	3415	0.349341142020498	NA
CACTC	CACTCG	5	6	uPLM	uPLM	0.686567164179104	1237	6472	0.191131025957973	NA
GTATA	AGTATA	5	6	uPLM	uPLM	0.714285714285714	205	716	0.286312849162011	NA
CTATA	CCTATA	5	6	uPLM	uPLM	0.75	478	1454	0.328748280605227	NA
CCTAT	CCTATA	5	6	uPLM	uPLM	0.857142857142857	453	760	0.596052631578947	NA
CTAT	CCTATA	4	6	uPLM	uPLM	0.714285714285714	407	2066	0.196999031945789	NA
CCTA	CCTATA	4	6	tPLM	uPLM	0.714285714285714	408	1363	0.2993396918562	NA
CACAC	CACACA	5	6	uPLM	uPLM	0.52	647	3144	0.205788804071247	NA
CACA	CACACA	4	6	uPLM	uPLM	0.642857142857143	531	3911	0.13577090258246	NA
TAAAC	TAAACC	5	6	uPLM	tPLM	0.666666666666667	169	597	0.283082077051926	NA
TAAA	TAAACC	4	6	uPLM	tPLM	0.555555555555556	181	3517	0.0514643161785613	NA
ATAAA	TATAAA	5	6	uPLM	uPLM	0.8	1392	2624	0.530487804878049	NA
TATAA	TATAAA	5	6	uPLM	uPLM	0.9	1462	2397	0.609929078014184	NA
TAAA	TATAAA	4	6	uPLM	uPLM	0.5	1103	3877	0.284498323445963	NA
ATAA	TATAAA	4	6	uPLM	uPLM	0.7	1298	4309	0.301229983754932	NA
TATA	TATAAA	4	6	uPLM	uPLM	0.8	1502	3942	0.381024860476915	NA
AAAGG	AAAGGA	5	6	uPLM	uPLM	1	249	818	0.30440097799511	NA
AAAG	AAAGGA	4	6	tPLM	uPLM	0.857142857142857	224	2550	0.087843137254902	NA
AAAGC	AAAAGC	5	6	tPLM	uPLM	0.875	301	852	0.353286384976526	NA
AAAAG	AAAAGC	5	6	tPLM	uPLM	1	329	1326	0.248114630467572	NA
AAAG	AAAAGC	4	6	tPLM	uPLM	0.857142857142857	258	2596	0.0993836671802773	NA
AAAA	AAAAGC	4	6	uPLM	uPLM	0.714285714285714	273	2955	0.0923857868020305	NA
CTTTT	GCTTTT	5	6	tPLM	uPLM	0.714285714285714	223	891	0.250280583613917	NA
GCTTT	GCTTTT	5	6	tPLM	uPLM	0.875	289	750	0.385333333333333	NA
CTTT	GCTTTT	4	6	tPLM	uPLM	0.5	211	1917	0.110067814293166	NA
ATACC	AATACC	5	6	uPLM	uPLM	0.75	104	388	0.268041237113402	NA
ATAC	AATACC	4	6	uPLM	uPLM	0.625	93	1665	0.0558558558558559	NA
TATAA	TATAAC	5	6	uPLM	uPLM	0.666666666666667	209	2333	0.0895842263180454	NA
ATAAC	TATAAC	5	6	uPLM	uPLM	0.571428571428571	170	456	0.37280701754386	NA
TATA	TATAAC	4	6	uPLM	uPLM	0.75	209	3918	0.0533435426237876	NA
ATAA	TATAAC	4	6	uPLM	uPLM	0.625	192	4098	0.0468521229868228	NA
TAAAC	TAAACG	5	6	uPLM	uPLM	0.5	84	565	0.148672566371681	NA
TAAA	TAAACG	4	6	uPLM	uPLM	0.833333333333333	106	3475	0.0305035971223022	NA
TAAAA	TAAAAG	5	6	uPLM	uPLM	0.666666666666667	255	1165	0.218884120171674	NA
AAAAG	TAAAAG	5	6	tPLM	uPLM	0.857142857142857	333	1341	0.248322147651007	NA
AAAG	TAAAAG	4	6	tPLM	uPLM	1	274	2599	0.105425163524432	NA
TAAA	TAAAAG	4	6	uPLM	uPLM	0.833333333333333	312	3490	0.0893982808022923	NA
AAAA	TAAAAG	4	6	uPLM	uPLM	0.833333333333333	287	2960	0.0969594594594595	NA
TTATA	CTTATA	5	6	uPLM	uPLM	0.6	295	2359	0.125052988554472	NA
CTTAT	CTTATA	5	6	uPLM	uPLM	0.714285714285714	241	539	0.447124304267161	NA
TTAT	CTTATA	4	6	uPLM	uPLM	0.625	270	3737	0.0722504682900723	NA
ATAGA	ATAGAG	5	6	uPLM	uPLM	1	200	555	0.36036036036036	NA
ATAG	ATAGAG	4	6	uPLM	uPLM	0.666666666666667	200	2431	0.0822706705059646	NA
TATAA	TATAAG	5	6	uPLM	uPLM	1	435	2333	0.186455207886841	NA
ATAAG	TATAAG	5	6	uPLM	uPLM	0.777777777777778	378	865	0.436994219653179	NA
ATAA	TATAAG	4	6	uPLM	uPLM	0.777777777777778	388	4128	0.0939922480620155	NA
TATA	TATAAG	4	6	uPLM	uPLM	0.888888888888889	434	3919	0.110742536361317	NA
AAAAC	TAAAAC	5	6	uPLM	uPLM	0.714285714285714	260	947	0.27455121436114	NA
TAAAA	TAAAAC	5	6	uPLM	uPLM	0.666666666666667	218	1124	0.193950177935943	NA
AAAA	TAAAAC	4	6	uPLM	uPLM	0.571428571428571	228	2941	0.0775246514790887	NA
TAAA	TAAAAC	4	6	uPLM	uPLM	0.571428571428571	219	3505	0.0624821683309558	NA
AATAG	AAATAG	5	6	uPLM	uPLM	0.666666666666667	303	593	0.510961214165261	NA
AAATA	AAATAG	5	6	tPLM	uPLM	0.666666666666667	296	1144	0.258741258741259	NA
ATAG	AAATAG	4	6	uPLM	uPLM	0.714285714285714	309	2538	0.121749408983452	NA
TAGGG	ATAGGG	5	6	tPLM	uPLM	0.571428571428571	132	344	0.383720930232558	NA
ATAGG	ATAGGG	5	6	uPLM	uPLM	0.625	168	876	0.191780821917808	NA
TAGG	ATAGGG	4	6	tPLM	uPLM	0.714285714285714	171	1385	0.123465703971119	NA
ATAG	ATAGGG	4	6	uPLM	uPLM	0.714285714285714	169	2447	0.0690641601961586	NA
CGAGT	CGAGTG	5	6	uPLM	uPLM	0.931506849315068	954	2673	0.356902356902357	NA
ACGT	CACGTG	4	6	tPLM	tPLM	0.553719008264463	623	6781	0.0918743548149241	0.7375
CTATA	TCTATA	5	6	uPLM	uPLM	0.571428571428571	281	1452	0.193526170798898	NA
TCTAT	TCTATA	5	6	uPLM	uPLM	0.5	209	590	0.354237288135593	NA
CTAT	TCTATA	4	6	uPLM	uPLM	0.8	271	2003	0.135297054418372	NA
ATAGG	ATAGGC	5	6	uPLM	uPLM	0.875	347	871	0.398392652123995	NA
TAGGC	ATAGGC	5	6	uPLM	uPLM	0.875	325	596	0.545302013422819	NA
ATAG	ATAGGC	4	6	uPLM	uPLM	0.75	329	2461	0.133685493701747	NA
TAGG	ATAGGC	4	6	tPLM	uPLM	0.555555555555556	286	1444	0.198060941828255	NA
ACGT	ACACGT	4	6	tPLM	tPLM	0.552845528455285	872	6814	0.127971822717934	0.786666666666667
TATAT	GTATAT	5	6	uPLM	uPLM	0.733333333333333	562	2360	0.238135593220339	NA
TATA	GTATAT	4	6	uPLM	uPLM	0.533333333333333	540	3995	0.135168961201502	NA
CACAC	ACACAC	5	6	uPLM	uPLM	0.541666666666667	537	3133	0.171401212894989	NA
CACA	ACACAC	4	6	uPLM	uPLM	0.692307692307692	438	3883	0.112799381921195	NA
TATAC	TATACC	5	6	uPLM	uPLM	0.857142857142857	166	880	0.188636363636364	NA
ATACC	TATACC	5	6	uPLM	uPLM	0.75	152	405	0.375308641975309	NA
TATA	TATACC	4	6	uPLM	uPLM	0.666666666666667	172	3927	0.043799337916985	NA
ATAC	TATACC	4	6	uPLM	uPLM	0.857142857142857	149	1674	0.0890083632019116	NA
GGGTT	GGGTTT	5	6	uPLM	tPLM	0.898648648648649	3061	6853	0.446665693856705	NA
CAGA	TGCAGA	4	6	uPLM	uPLM	0.928571428571429	246	2742	0.0897155361050328	NA
TGCA	TGCAGA	4	6	uPLM	uPLM	0.571428571428571	259	1675	0.154626865671642	NA
TCTCT	GTCTCT	5	6	tPLM	uPLM	0.840336134453782	1622	7935	0.204410838059231	NA
ATTTA	ATTTAT	5	6	uPLM	uPLM	0.75	746	1475	0.505762711864407	NA
TTTAT	ATTTAT	5	6	uPLM	uPLM	0.666666666666667	802	2487	0.322476879774829	NA
TTTA	ATTTAT	4	6	uPLM	uPLM	0.625	720	3854	0.18681888946549	NA
TTAT	ATTTAT	4	6	uPLM	uPLM	0.625	745	3785	0.196829590488771	NA
TTTAT	GTTTAT	5	6	uPLM	uPLM	0.5	216	2517	0.0858164481525626	NA
GCTTA	GGCTTA	5	6	uPLM	uPLM	0.75	76	304	0.25	NA
TATAT	TATATG	5	6	uPLM	uPLM	0.636363636363636	429	2305	0.186117136659436	NA
ATATG	TATATG	5	6	uPLM	uPLM	0.857142857142857	362	714	0.507002801120448	NA
ATAT	TATATG	4	6	tPLM	uPLM	0.75	407	2851	0.142756927393897	NA
TATA	TATATG	4	6	uPLM	uPLM	0.666666666666667	410	3937	0.104140208280417	NA
TAAAT	TAAATG	5	6	uPLM	uPLM	0.833333333333333	185	1371	0.134938001458789	NA
TAAA	TAAATG	4	6	uPLM	uPLM	1	185	3454	0.0535610885929357	NA
AGAGA	AAGAGA	5	6	tPLM	uPLM	0.633802816901408	2247	8886	0.25286968264686	NA
CTAT	CTATCG	4	6	uPLM	uPLM	0.6	79	1993	0.0396387355745108	NA
AAAGC	TAAAGC	5	6	tPLM	uPLM	0.75	216	833	0.259303721488595	NA
TAAAG	TAAAGC	5	6	uPLM	uPLM	0.833333333333333	196	667	0.293853073463268	NA
TAAA	TAAAGC	4	6	uPLM	uPLM	0.833333333333333	197	3482	0.0565766800689259	NA
AAAG	TAAAGC	4	6	tPLM	uPLM	0.714285714285714	207	2543	0.081399921352733	NA
GTGTG	GTGTGC	5	6	uPLM	uPLM	0.5	951	3455	0.275253256150506	NA
TGTGC	GTGTGC	5	6	uPLM	uPLM	0.619047619047619	1079	3361	0.321035406129128	NA
TATAT	TATATC	5	6	uPLM	uPLM	0.636363636363636	270	2305	0.117136659436009	NA
ATAT	TATATC	4	6	tPLM	uPLM	1	257	2842	0.0904292751583392	NA
TATA	TATATC	4	6	uPLM	uPLM	0.875	270	3918	0.0689127105666156	NA
CTATA	CTATAT	5	6	uPLM	uPLM	1	637	1452	0.43870523415978	NA
CTAT	CTATAT	4	6	uPLM	uPLM	0.714285714285714	532	2098	0.253574833174452	NA
TATA	CTATAT	4	6	uPLM	uPLM	0.5	609	3946	0.154333502280791	NA
CTCTT	TCTCTT	5	6	uPLM	uPLM	0.569105691056911	1882	6297	0.298872478958234	NA
TCTCT	TCTCTT	5	6	tPLM	uPLM	0.773109243697479	2289	7953	0.287815918521313	NA
TATAC	TTATAC	5	6	uPLM	uPLM	0.857142857142857	252	893	0.282194848824188	NA
TTATA	TTATAC	5	6	uPLM	uPLM	0.777777777777778	280	2354	0.118946474086661	NA
TTAT	TTATAC	4	6	uPLM	uPLM	0.857142857142857	264	3723	0.0709105560032232	NA
TATA	TTATAC	4	6	uPLM	uPLM	0.5	257	3941	0.0652118751585892	NA
ATAC	TTATAC	4	6	uPLM	uPLM	0.625	237	1685	0.140652818991098	NA
TATAG	TTATAG	5	6	uPLM	uPLM	0.777777777777778	718	1702	0.421856639247944	NA
TTATA	TTATAG	5	6	uPLM	uPLM	0.888888888888889	729	2354	0.309685641461342	NA
ATAG	TTATAG	4	6	uPLM	uPLM	0.555555555555556	638	2522	0.252973830293418	NA
TTAT	TTATAG	4	6	uPLM	uPLM	0.75	643	3793	0.169522805167414	NA
CCTAT	CCTATT	5	6	uPLM	uPLM	0.571428571428571	94	743	0.126514131897712	NA
CCTA	CCTATT	4	6	tPLM	uPLM	0.666666666666667	94	1301	0.0722521137586472	NA
TAGGC	TAGGCA	5	6	uPLM	uPLM	0.5	70	566	0.123674911660777	NA
TAGG	TAGGCA	4	6	tPLM	uPLM	0.833333333333333	74	1371	0.0539752005835157	NA
ACGT	ACGTCA	4	6	tPLM	tPLM	0.533333333333333	674	6767	0.0996010048766071	0.346666666666667
ATAGC	TATAGC	5	6	uPLM	uPLM	1	361	675	0.534814814814815	NA
TATAG	TATAGC	5	6	uPLM	uPLM	0.875	386	1691	0.228267297457126	NA
TAGC	TATAGC	4	6	uPLM	uPLM	0.625	317	1290	0.245736434108527	NA
ATAG	TATAGC	4	6	uPLM	uPLM	0.857142857142857	351	2466	0.142335766423358	NA
TATA	TATAGC	4	6	uPLM	uPLM	0.666666666666667	383	3921	0.0976791634787044	NA
TATA	TATAGT	4	6	uPLM	uPLM	0.75	178	3918	0.0454313425216947	NA
ATAG	TATAGT	4	6	uPLM	uPLM	0.5	139	2470	0.0562753036437247	NA
CCTAT	GCCTAT	5	6	uPLM	uPLM	0.857142857142857	302	754	0.40053050397878	NA
GCCTA	GCCTAT	5	6	uPLM	uPLM	0.857142857142857	305	533	0.572232645403377	NA
CCTA	GCCTAT	4	6	tPLM	uPLM	0.714285714285714	279	1335	0.208988764044944	NA
CTAT	GCCTAT	4	6	uPLM	uPLM	0.714285714285714	275	2041	0.134737873591377	NA
TATAC	TATACA	5	6	uPLM	uPLM	0.625	276	916	0.301310043668122	NA
ATAC	TATACA	4	6	uPLM	uPLM	0.857142857142857	278	1691	0.164399763453578	NA
TATA	TATACA	4	6	uPLM	uPLM	0.875	327	3918	0.0834609494640123	NA
ATAC	ATACTG	4	6	uPLM	uPLM	0.714285714285714	91	1650	0.0551515151515152	NA
TTCTC	TTCTCT	5	6	uPLM	uPLM	0.670454545454545	1753	6636	0.26416515973478	NA
TCTCT	TTCTCT	5	6	tPLM	uPLM	0.517543859649123	1753	7900	0.221898734177215	NA
AAAGG	AAAAGG	5	6	uPLM	uPLM	0.875	408	887	0.459977452085682	NA
AAAAG	AAAAGG	5	6	tPLM	uPLM	0.875	438	1365	0.320879120879121	NA
AAAG	AAAAGG	4	6	tPLM	uPLM	0.75	394	2608	0.151073619631902	NA
AAAA	AAAAGG	4	6	uPLM	uPLM	0.625	354	3022	0.117140966247518	NA
ATACC	ATACCG	5	6	uPLM	uPLM	0.7	81	393	0.206106870229008	NA
ATAC	ATACCG	4	6	uPLM	uPLM	0.6	73	1667	0.0437912417516497	NA
CGTAT	CGTATA	5	6	uPLM	uPLM	0.8	251	631	0.397781299524564	NA
ATAGC	ATAGCA	5	6	uPLM	uPLM	0.555555555555556	140	678	0.206489675516224	NA
ATAG	ATAGCA	4	6	uPLM	uPLM	0.625	140	2459	0.0569337128914193	NA
TAGC	ATAGCA	4	6	uPLM	uPLM	0.857142857142857	142	1247	0.113873295910184	NA
AAAGG	AAAGGC	5	6	uPLM	uPLM	0.7	249	874	0.284897025171625	NA
AAAG	AAAGGC	4	6	tPLM	uPLM	0.6	238	2592	0.091820987654321	NA
TATAC	ATATAC	5	6	uPLM	uPLM	0.857142857142857	454	908	0.5	NA
ATATA	ATATAC	5	6	uPLM	uPLM	0.7	497	2173	0.228716060745513	NA
ATAT	ATATAC	4	6	tPLM	uPLM	0.555555555555556	485	2841	0.170714537134812	NA
TATA	ATATAC	4	6	uPLM	uPLM	0.5	482	3933	0.122552758708365	NA
ATAC	ATATAC	4	6	uPLM	uPLM	0.625	391	1748	0.223684210526316	NA
ACTC	TCACTC	4	6	uPLM	uPLM	0.625	539	5429	0.0992816356603426	NA
TGCAG	TTGCAG	5	6	uPLM	uPLM	0.5	155	509	0.304518664047151	NA
CACAC	CACACC	5	6	uPLM	uPLM	0.551724137931034	1152	3774	0.305246422893482	NA
GTGTG	TGTGTG	5	6	uPLM	uPLM	0.724137931034483	988	3076	0.321196358907672	NA
CTAAC	ACTAAC	5	6	uPLM	uPLM	0.571428571428571	105	376	0.279255319148936	NA
ATGGA	ATGGAG	5	6	uPLM	uPLM	1	141	388	0.36340206185567	NA
ATGG	ATGGAG	4	6	uPLM	uPLM	1	141	1266	0.111374407582938	NA
TGGA	ATGGAG	4	6	uPLM	uPLM	1	132	912	0.144736842105263	NA
AAAAC	AAAACC	5	6	uPLM	uPLM	0.6	329	1042	0.31573896353167	NA
AAAA	AAAACC	4	6	uPLM	uPLM	0.5	312	3021	0.103277060575968	NA
TAAAG	ATAAAG	5	6	uPLM	uPLM	0.833333333333333	324	690	0.469565217391304	NA
ATAAA	ATAAAG	5	6	uPLM	uPLM	0.75	376	2490	0.151004016064257	NA
ATAA	ATAAAG	4	6	uPLM	uPLM	0.857142857142857	376	4081	0.0921342808135261	NA
TAAA	ATAAAG	4	6	uPLM	uPLM	0.833333333333333	332	3498	0.0949113779302459	NA
AAAG	ATAAAG	4	6	tPLM	uPLM	0.714285714285714	313	2588	0.120942812982998	NA
AATAG	AATAGC	5	6	uPLM	uPLM	0.571428571428571	115	519	0.221579961464355	NA
ATAGC	AATAGC	5	6	uPLM	uPLM	0.75	139	665	0.209022556390977	NA
TAGC	AATAGC	4	6	uPLM	uPLM	0.857142857142857	92	1283	0.0717069368667186	NA
ATAG	AATAGC	4	6	uPLM	uPLM	0.857142857142857	126	2459	0.0512403416022773	NA
CTGCA	CTGCAA	5	6	uPLM	uPLM	1	195	628	0.310509554140127	NA
GCAA	CTGCAA	4	6	uPLM	uPLM	0.5	187	1668	0.1121103117506	NA
TGCA	CTGCAA	4	6	uPLM	uPLM	0.5	194	1637	0.118509468540012	NA
AAAAG	AAAAAG	5	6	tPLM	tPLM	0.571428571428571	316	1326	0.238310708898944	0.888888888888889
AAAA	AAAAAG	4	6	uPLM	tPLM	0.8	316	2899	0.1090031045188	NA
AAAG	AAAAAG	4	6	tPLM	tPLM	0.666666666666667	237	2604	0.0910138248847926	0.523809523809524
ATGGC	ATGGCT	5	6	uPLM	uPLM	1	81	425	0.190588235294118	NA
TGGC	ATGGCT	4	6	uPLM	uPLM	0.5	77	1180	0.0652542372881356	NA
ATGG	ATGGCT	4	6	uPLM	uPLM	1	81	1266	0.0639810426540284	NA
CCTTT	GCCTTT	5	6	uPLM	uPLM	0.733333333333333	485	1805	0.268698060941828	NA
ATAC	ATACAC	4	6	uPLM	uPLM	0.857142857142857	176	1652	0.106537530266344	NA
AAAGA	AAAGAG	5	6	uPLM	uPLM	0.8	222	889	0.249718785151856	NA
AAAG	AAAGAG	4	6	tPLM	uPLM	0.5	175	2602	0.0672559569561876	NA
ATACG	ATACGC	5	6	uPLM	uPLM	0.888888888888889	131	426	0.307511737089202	NA
ATAC	ATACGC	4	6	uPLM	uPLM	0.666666666666667	104	1674	0.0621266427718041	NA
ATGGC	ATGGCC	5	6	uPLM	uPLM	1	132	425	0.310588235294118	NA
TGGC	ATGGCC	4	6	uPLM	uPLM	0.5	131	1177	0.111299915038233	NA
ATGG	ATGGCC	4	6	uPLM	uPLM	1	132	1266	0.104265402843602	NA
GCTAT	GCTATA	5	6	uPLM	uPLM	0.75	298	547	0.544789762340037	NA
CTATA	GCTATA	5	6	uPLM	uPLM	0.666666666666667	316	1477	0.213947190250508	NA
CTAT	GCTATA	4	6	uPLM	uPLM	0.625	280	2054	0.136319376825706	NA
GCTA	GCTATA	4	6	uPLM	uPLM	0.75	254	1267	0.200473559589582	NA
ATATA	ATATAG	5	6	uPLM	uPLM	0.7	735	2173	0.3382420616659	NA
TATAG	ATATAG	5	6	uPLM	uPLM	0.875	724	1702	0.425381903642773	NA
ATAG	ATATAG	4	6	uPLM	uPLM	0.625	610	2556	0.238654147104851	NA
ATAT	ATATAG	4	6	tPLM	uPLM	0.555555555555556	717	2847	0.251844046364594	NA
TATA	ATATAG	4	6	uPLM	uPLM	0.5	713	3940	0.180964467005076	NA
TAAGC	TAAGCG	5	6	uPLM	uPLM	0.666666666666667	53	294	0.180272108843537	NA
TAAG	TAAGCG	4	6	uPLM	uPLM	0.666666666666667	46	1083	0.0424746075715605	NA
TATAT	TATATA	5	6	uPLM	uPLM	0.538461538461538	1285	2368	0.542652027027027	NA
TATA	TATATA	4	6	uPLM	uPLM	0.7	1286	3980	0.323115577889447	NA
ATAT	TATATA	4	6	tPLM	uPLM	0.6	1256	2921	0.429989729544676	NA
ATAAA	ATAAAC	5	6	uPLM	uPLM	0.875	332	2490	0.133333333333333	NA
TAAAC	ATAAAC	5	6	uPLM	uPLM	0.625	220	634	0.347003154574132	NA
TAAA	ATAAAC	4	6	uPLM	uPLM	0.714285714285714	260	3526	0.0737379466817924	NA
ATAA	ATAAAC	4	6	uPLM	uPLM	1	332	4081	0.0813526096544964	NA
AAAGG	AAAGGG	5	6	uPLM	uPLM	0.75	180	841	0.214030915576694	NA
AAAG	AAAGGG	4	6	tPLM	uPLM	0.625	174	2554	0.0681284259984338	NA
TAGGC	TAGGCG	5	6	uPLM	uPLM	0.7	156	597	0.261306532663317	NA
TAGG	TAGGCG	4	6	tPLM	uPLM	0.6	135	1427	0.094604064470918	NA
TAGCC	ATAGCC	5	6	uPLM	uPLM	0.571428571428571	131	307	0.42671009771987	NA
ATAGC	ATAGCC	5	6	uPLM	uPLM	0.857142857142857	180	650	0.276923076923077	NA
TAGC	ATAGCC	4	6	uPLM	uPLM	0.714285714285714	156	1245	0.125301204819277	NA
ATAG	ATAGCC	4	6	uPLM	uPLM	1	180	2431	0.0740436034553682	NA
ATAAC	ATAACC	5	6	uPLM	uPLM	0.8	95	417	0.227817745803357	NA
ATAA	ATAACC	4	6	uPLM	uPLM	0.571428571428571	95	4081	0.0232786081842686	NA
AACC	AACCGG	4	6	uPLM	uPLM	0.627450980392157	698	10026	0.0696189906243766	NA
CTGCA	TCTGCA	5	6	uPLM	uPLM	0.666666666666667	145	641	0.226209048361934	NA
ACGT	ACGTGT	4	6	tPLM	tPLM	0.553719008264463	854	6785	0.125865880619013	0.786666666666667
TAAGC	TAAGCC	5	6	uPLM	uPLM	0.8	79	289	0.273356401384083	NA
TAAG	TAAGCC	4	6	uPLM	uPLM	0.8	77	1073	0.0717614165890028	NA
GCTTA	GCTTAT	5	6	uPLM	uPLM	0.857142857142857	128	296	0.432432432432432	NA
CTTAT	GCTTAT	5	6	uPLM	uPLM	0.714285714285714	111	507	0.218934911242604	NA
ATAAA	ATAAAA	5	6	uPLM	uPLM	0.625	650	2490	0.261044176706827	NA
TAAAA	ATAAAA	5	6	uPLM	uPLM	0.8	534	1188	0.44949494949495	NA
ATAA	ATAAAA	4	6	uPLM	uPLM	0.714285714285714	650	4081	0.159274687576574	NA
AAAA	ATAAAA	4	6	uPLM	uPLM	0.666666666666667	520	3029	0.171673819742489	NA
TAAA	ATAAAA	4	6	uPLM	uPLM	0.666666666666667	620	3484	0.177956371986223	NA
GCTTT	GGCTTT	5	6	tPLM	uPLM	0.777777777777778	230	756	0.304232804232804	NA
CACAC	GCACAC	5	6	uPLM	uPLM	0.592592592592593	1038	3630	0.285950413223141	NA
TTTAT	TTTATA	5	6	uPLM	uPLM	0.8	1383	2633	0.525256361564755	NA
TTATA	TTTATA	5	6	uPLM	uPLM	0.9	1479	2425	0.609896907216495	NA
TTAT	TTTATA	4	6	uPLM	uPLM	0.6	1268	3989	0.317874153923289	NA
TATA	TTTATA	4	6	uPLM	uPLM	0.5	1447	4021	0.359860731161403	NA
TTTA	TTTATA	4	6	uPLM	uPLM	0.6	1116	4185	0.266666666666667	NA
ATAAG	ATAAGG	5	6	uPLM	uPLM	0.857142857142857	180	808	0.222772277227723	NA
TAAG	ATAAGG	4	6	uPLM	uPLM	0.666666666666667	124	1116	0.111111111111111	NA
ATAA	ATAAGG	4	6	uPLM	uPLM	0.857142857142857	180	4081	0.0441068365596667	NA
CCACT	TCCACT	5	6	uPLM	uPLM	0.666666666666667	103	276	0.373188405797101	NA
TCTAT	CTCTAT	5	6	uPLM	uPLM	0.8	143	556	0.257194244604317	NA
CTAT	CTCTAT	4	6	uPLM	uPLM	0.5	159	2015	0.0789081885856079	NA
CACTC	CACTCT	5	6	uPLM	uPLM	0.75	1385	6505	0.212913143735588	NA
GCTTT	GCTTTA	5	6	tPLM	uPLM	0.75	179	750	0.238666666666667	NA
CTTT	GCTTTA	4	6	tPLM	uPLM	0.833333333333333	155	1863	0.0831991411701557	NA
ATAGG	AATAGG	5	6	uPLM	uPLM	0.571428571428571	134	859	0.155995343422584	NA
AATAG	AATAGG	5	6	uPLM	uPLM	1	134	480	0.279166666666667	NA
ATAG	AATAGG	4	6	uPLM	uPLM	0.666666666666667	125	2440	0.0512295081967213	NA
TAGG	TAGGCT	4	6	tPLM	uPLM	0.5	113	1371	0.0824215900802334	NA
TAAGC	TTAAGC	5	6	uPLM	uPLM	0.666666666666667	85	312	0.272435897435897	NA
TAAG	TTAAGC	4	6	uPLM	uPLM	0.666666666666667	90	1089	0.0826446280991736	NA
TGCA	CTGCAG	4	6	uPLM	uPLM	0.7	209	1657	0.126131563065782	NA
TATAC	TATACT	5	6	uPLM	uPLM	0.5	172	894	0.192393736017897	NA
ATAC	TATACT	4	6	uPLM	uPLM	0.714285714285714	186	1657	0.112251056125528	NA
TATA	TATACT	4	6	uPLM	uPLM	0.75	201	3918	0.051301684532925	NA
TATAA	ATATAA	5	6	uPLM	uPLM	0.777777777777778	830	2333	0.355765109301329	NA
ATATA	ATATAA	5	6	uPLM	uPLM	0.7	830	2173	0.381960423377819	NA
ATAT	ATATAA	4	6	tPLM	uPLM	1	830	2829	0.293389890420643	NA
ATAA	ATATAA	4	6	uPLM	uPLM	0.75	740	4171	0.177415487892592	NA
TATA	ATATAA	4	6	uPLM	uPLM	0.875	822	3926	0.209373408048905	NA
GAAAG	GAAAGA	5	6	uPLM	uPLM	0.807692307692308	1229	4450	0.276179775280899	NA
TTATA	GTTATA	5	6	uPLM	uPLM	0.666666666666667	182	2384	0.0763422818791946	NA
TATA	GTTATA	4	6	uPLM	uPLM	0.727272727272727	178	3952	0.0450404858299595	NA
TTAT	GTTATA	4	6	uPLM	uPLM	0.545454545454545	152	3767	0.0403504114680117	NA
CCCTA	CCCTAT	5	6	tPLM	uPLM	0.666666666666667	146	384	0.380208333333333	NA
CCTAT	CCCTAT	5	6	uPLM	uPLM	0.666666666666667	145	734	0.197547683923706	NA
CTAT	CCCTAT	4	6	uPLM	uPLM	0.5	134	2005	0.0668329177057357	NA
CCTA	CCCTAT	4	6	tPLM	uPLM	0.8	145	1292	0.112229102167183	NA
CGTAT	GCGTAT	5	6	uPLM	uPLM	0.826086956521739	163	654	0.249235474006116	NA
GCTAT	CGCTAT	5	6	uPLM	uPLM	0.625	105	513	0.204678362573099	NA
GCTA	CGCTAT	4	6	uPLM	uPLM	0.857142857142857	98	1196	0.0819397993311037	NA
TACGG	GTACGG	5	6	tPLM	tPLM	0.75	62	148	0.418918918918919	0.625
TAGTG	TAGTGA	5	6	uPLM	uPLM	0.75	94	285	0.329824561403509	NA
TTATA	TTATAT	5	6	uPLM	uPLM	0.7	811	2437	0.332786212556422	NA
TATAT	TTATAT	5	6	uPLM	uPLM	0.583333333333333	859	2340	0.367094017094017	NA
TTAT	TTATAT	4	6	uPLM	uPLM	0.75	697	3904	0.178534836065574	NA
TTAGA	TTAGAG	5	6	uPLM	uPLM	1	102	235	0.434042553191489	NA
CCTTT	CCTTTT	5	6	uPLM	uPLM	0.954545454545455	741	1674	0.442652329749104	NA
CTAAC	CTAACA	5	6	uPLM	uPLM	0.857142857142857	147	370	0.397297297297297	NA
AGAGA	AGAGAA	5	6	tPLM	uPLM	0.585185185185185	2220	8805	0.252129471890971	NA
GAGAA	AGAGAA	5	6	uPLM	uPLM	0.731481481481482	2213	7680	0.288151041666667	NA
ATAAC	ATAACG	5	6	uPLM	uPLM	1	81	417	0.194244604316547	NA
ATAA	ATAACG	4	6	uPLM	uPLM	0.714285714285714	81	4081	0.01984807645185	NA
TATGG	TATGGG	5	6	uPLM	uPLM	0.714285714285714	112	447	0.250559284116331	NA
TATAG	TATAGG	5	6	uPLM	uPLM	0.888888888888889	568	1712	0.331775700934579	NA
ATAGG	TATAGG	5	6	uPLM	uPLM	0.777777777777778	527	921	0.572204125950054	NA
TATA	TATAGG	4	6	uPLM	uPLM	0.7	579	3928	0.147403258655804	NA
TAGG	TATAGG	4	6	tPLM	uPLM	0.5	445	1515	0.293729372937294	NA
ATAG	TATAGG	4	6	uPLM	uPLM	0.666666666666667	500	2520	0.198412698412698	NA
TAAAG	TAAAGA	5	6	uPLM	uPLM	0.714285714285714	179	681	0.262848751835536	NA
AAAGA	TAAAGA	5	6	uPLM	uPLM	0.6	172	909	0.189218921892189	NA
AAAG	TAAAGA	4	6	tPLM	uPLM	0.625	174	2573	0.0676253400699573	NA
TAAA	TAAAGA	4	6	uPLM	uPLM	0.714285714285714	181	3495	0.0517882689556509	NA
ACTC	CACTCA	4	6	uPLM	uPLM	0.742857142857143	349	5333	0.0654415900993812	NA
GCTAT	GGCTAT	5	6	uPLM	uPLM	0.666666666666667	122	504	0.242063492063492	NA
GGCTA	GGCTAT	5	6	uPLM	uPLM	0.8	122	291	0.419243986254296	NA
CTAT	GGCTAT	4	6	uPLM	uPLM	0.5	108	2007	0.0538116591928251	NA
GCTA	GGCTAT	4	6	uPLM	uPLM	0.666666666666667	89	1213	0.0733718054410552	NA
AAATA	AAATAC	5	6	tPLM	uPLM	0.666666666666667	244	1099	0.222020018198362	NA
ATAC	AAATAC	4	6	uPLM	uPLM	0.714285714285714	210	1751	0.119931467732724	NA
TATAG	TATAGA	5	6	uPLM	uPLM	0.75	422	1691	0.249556475458309	NA
ATAGA	TATAGA	5	6	uPLM	uPLM	0.666666666666667	307	670	0.458208955223881	NA
ATAG	TATAGA	4	6	uPLM	uPLM	0.714285714285714	394	2459	0.160227734851566	NA
TATA	TATAGA	4	6	uPLM	uPLM	0.555555555555556	412	3928	0.104887983706721	NA
TATCG	TTATCG	5	6	uPLM	uPLM	0.555555555555556	83	278	0.298561151079137	NA
ATTTA	TATTTA	5	6	uPLM	uPLM	0.625	534	1415	0.377385159010601	NA
TTTA	TATTTA	4	6	uPLM	uPLM	0.5	516	3786	0.136291600633914	NA
TATAT	ATATAT	5	6	uPLM	uPLM	0.583333333333333	861	2336	0.368578767123288	NA
ATATA	ATATAT	5	6	uPLM	uPLM	0.5	844	2221	0.380009004952724	NA
TATA	ATATAT	4	6	uPLM	uPLM	0.777777777777778	860	3950	0.217721518987342	NA
ATAT	ATATAT	4	6	tPLM	uPLM	0.666666666666667	849	2872	0.295612813370474	NA
TAGC	TAGCC	4	5	uPLM	uPLM	0.833333333333333	258	1221	0.211302211302211	NA
ATAA	ATAAG	4	5	uPLM	uPLM	1	808	4081	0.197990688556726	NA
TAAG	ATAAG	4	5	uPLM	uPLM	0.571428571428571	543	1325	0.409811320754717	NA
CTAT	GCTAT	4	5	uPLM	uPLM	0.571428571428571	406	2091	0.194165471066475	NA
GCTA	GCTAT	4	5	uPLM	uPLM	0.714285714285714	410	1274	0.32182103610675	NA
CACA	GCACA	4	5	uPLM	uPLM	0.72	1200	4123	0.291050206160563	NA
AAAG	AAAGG	4	5	tPLM	uPLM	0.857142857142857	760	2583	0.294231513743709	NA
ATGG	ATGGT	4	5	uPLM	uPLM	1	232	1266	0.183254344391785	NA
TAAG	TAAGC	4	5	uPLM	uPLM	0.6	213	1125	0.189333333333333	NA
ATAG	TATAG	4	5	uPLM	uPLM	0.75	1430	2692	0.531203566121842	NA
TATA	TATAG	4	5	uPLM	uPLM	0.6	1651	3958	0.417129863567458	NA
ATAG	ATAGG	4	5	uPLM	uPLM	0.857142857142857	799	2491	0.320754716981132	NA
AACC	AAACC	4	5	uPLM	uPLM	0.876712328767123	4388	10200	0.430196078431373	NA
ATAG	ATAGA	4	5	uPLM	uPLM	0.666666666666667	555	2431	0.228301110654052	NA
GATG	GATGG	4	5	uPLM	uPLM	0.875	742	1896	0.391350210970464	NA
TTTA	ATTTA	4	5	uPLM	uPLM	0.857142857142857	1291	3858	0.334629341627786	NA
ATGC	ATGCC	4	5	uPLM	uPLM	1	206	702	0.293447293447293	NA
TAAA	TAAAC	4	5	uPLM	uPLM	0.571428571428571	409	3567	0.11466218110457	NA
TATA	CTATA	4	5	uPLM	uPLM	0.5	1394	3976	0.350603621730382	NA
CTAT	CTATA	4	5	uPLM	uPLM	0.714285714285714	1211	2234	0.542076991942704	NA
GCTA	GGCTA	4	5	uPLM	uPLM	0.833333333333333	247	1224	0.201797385620915	NA
TAGG	TAGGG	4	5	tPLM	tPLM	0.833333333333333	291	1371	0.212253829321663	0.5
AAAA	AAAAC	4	5	uPLM	uPLM	0.833333333333333	851	2985	0.285092127303183	NA
TATA	GTATA	4	5	uPLM	uPLM	0.555555555555556	656	3963	0.165531163260156	NA
ATGG	ATGGG	4	5	uPLM	uPLM	1	322	1266	0.25434439178515	NA
CCTA	CCTAT	4	5	tPLM	uPLM	0.833333333333333	659	1365	0.482783882783883	NA
CTAT	CCTAT	4	5	uPLM	uPLM	0.833333333333333	646	2080	0.310576923076923	NA
ATAC	ATACG	4	5	uPLM	uPLM	0.75	332	1731	0.191796649335644	NA
TGCA	CTGCA	4	5	uPLM	uPLM	0.5	609	1655	0.36797583081571	NA
ATAT	TATAT	4	5	tPLM	uPLM	0.636363636363636	2081	3053	0.68162463150999	NA
TATA	TATAT	4	5	uPLM	uPLM	0.727272727272727	2179	4044	0.538822947576657	NA
CCTA	CCCTA	4	5	tPLM	tPLM	0.571428571428571	322	1353	0.237989652623799	0.5
TTAT	CTTAT	4	5	uPLM	uPLM	0.571428571428571	445	3742	0.11892036344201	NA
ATAA	ATAAC	4	5	uPLM	uPLM	0.714285714285714	417	4081	0.102180838029895	NA
TTAT	TTTAT	4	5	uPLM	uPLM	0.75	2204	3969	0.555303602922651	NA
TTTA	TTTAT	4	5	uPLM	uPLM	0.75	1986	4231	0.469392578586623	NA
AAAG	AAAAG	4	5	tPLM	tPLM	0.857142857142857	1076	2775	0.387747747747748	0.523809523809524
AAAA	AAAAG	4	5	uPLM	tPLM	0.714285714285714	1078	3147	0.342548458849698	NA
TTAT	TTATA	4	5	uPLM	uPLM	0.666666666666667	1931	4130	0.467554479418886	NA
TATA	TTATA	4	5	uPLM	uPLM	0.545454545454545	2228	4044	0.550939663699308	NA
TAAA	TAAAT	4	5	uPLM	uPLM	0.833333333333333	1210	3615	0.334716459197787	NA
TAGC	ATAGC	4	5	uPLM	uPLM	0.625	510	1361	0.374724467303453	NA
ATAG	ATAGC	4	5	uPLM	uPLM	0.857142857142857	595	2486	0.239340305711987	NA
CCCA	CCCAC	4	5	tPLM	tPLM	0.962962962962963	2412	6256	0.385549872122762	0.2
CCAC	CCCAC	4	5	tPLM	tPLM	0.925925925925926	2370	6657	0.35601622352411	0.25
GTGG	GTGGG	4	5	tPLM	tPLM	0.933333333333333	2480	7002	0.35418451870894	0.25
TGGG	GTGGG	4	5	tPLM	tPLM	0.935483870967742	2542	6761	0.375979884632451	0.2
TGGC	ATGGC	4	5	uPLM	uPLM	0.5	412	1189	0.346509671993272	NA
ATGG	ATGGC	4	5	uPLM	uPLM	1	425	1266	0.335703001579779	NA
ATAC	ATACC	4	5	uPLM	uPLM	0.857142857142857	342	1676	0.204057279236277	NA
TGGA	ATGGA	4	5	uPLM	uPLM	1	348	943	0.369034994697773	NA
ATGG	ATGGA	4	5	uPLM	uPLM	1	388	1266	0.306477093206951	NA
TAAA	TAAAA	4	5	uPLM	uPLM	0.8	1072	3454	0.310364794441228	NA
AAAA	TAAAA	4	5	uPLM	uPLM	0.8	1011	2960	0.341554054054054	NA
ATAA	ATAAA	4	5	uPLM	uPLM	0.875	2309	4262	0.541764429845143	NA
TAAA	ATAAA	4	5	uPLM	uPLM	0.625	1985	3959	0.501389239706997	NA
CCTA	GCCTA	4	5	tPLM	uPLM	0.833333333333333	447	1359	0.328918322295806	NA
TAGG	TAGGC	4	5	tPLM	uPLM	0.625	449	1484	0.30256064690027	NA
ATAC	TATAC	4	5	uPLM	uPLM	0.714285714285714	765	1742	0.439150401836969	NA
TATA	TATAC	4	5	uPLM	uPLM	0.555555555555556	842	3941	0.213651357523471	NA
TTTA	CTTTA	4	5	uPLM	uPLM	0.833333333333333	373	3785	0.0985468956406869	NA
ATAG	AATAG	4	5	uPLM	uPLM	0.666666666666667	436	2475	0.176161616161616	NA
ATAA	TATAA	4	5	uPLM	uPLM	0.777777777777778	2055	4359	0.47143840330351	NA
TATA	TATAA	4	5	uPLM	uPLM	0.888888888888889	2308	3943	0.585341110829318	NA
ATAT	ATATG	4	5	tPLM	uPLM	0.857142857142857	647	2829	0.228702721809827	NA
AAAG	TAAAG	4	5	tPLM	uPLM	0.833333333333333	601	2562	0.234582357533177	NA
TAAA	TAAAG	4	5	uPLM	uPLM	1	638	3454	0.184713375796178	NA
CTTT	GCTTT	4	5	tPLM	tPLM	0.625	516	2073	0.248914616497829	0.2
TATA	ATATA	4	5	uPLM	uPLM	0.636363636363636	2046	4045	0.505809641532757	NA
ATAT	ATATA	4	5	tPLM	uPLM	0.7	2057	2945	0.698471986417657	NA
CTTT	CTTTT	4	5	tPLM	tPLM	0.666666666666667	665	1999	0.332666333166583	0.523809523809524
AAAG	AAAGC	4	5	tPLM	tPLM	0.75	699	2650	0.26377358490566	0.2

### Sheet: Supplementary Table 2d
Supplementary Table 2d: Redundancy estimation for the 3’-PLMs in Z. mays
PLM1	PLM2	length_PLM1	length_PLM2	type_PLM1	type_PLM2	functional_window_overlap (Jaccard index)	PLM_containing_gene_sets_intersect_number	PLM_containing_gene_sets_union_number	PLM_containing_gene_sets_overlap (Jaccard index)	shared_transcription_factors (Jaccard index)
ATAATAA	TATAATAA	7	8	uPLM	uPLM	0.583333333333333	132	598	0.220735785953177	NA
TATAATA	TATAATAA	7	8	uPLM	uPLM	0.516129032258065	141	595	0.236974789915966	NA
TAATAA	TATAATAA	6	8	uPLM	uPLM	0.583333333333333	132	1329	0.0993227990970655	NA
TATAA	TATAATAA	5	8	uPLM	uPLM	0.516129032258065	141	3606	0.0391014975041597	NA
AATAA	TATAATAA	5	8	tPLM	uPLM	0.56	128	4282	0.0298925735637553	NA
TAAATG	TAAATGAA	6	8	uPLM	uPLM	0.807692307692308	77	628	0.122611464968153	NA
TAAAT	TAAATGAA	5	8	uPLM	uPLM	0.851851851851852	84	3648	0.0230263157894737	NA
TACATGT	ATACATGT	7	8	uPLM	uPLM	0.694214876033058	304	1030	0.295145631067961	NA
ACATGT	ATACATGT	6	8	uPLM	uPLM	0.845454545454545	326	1719	0.189645142524724	NA
ATACAT	ATACATGT	6	8	uPLM	uPLM	0.929824561403509	361	4110	0.0878345498783455	NA
TACATG	ATACATGT	6	8	uPLM	uPLM	0.509090909090909	311	4004	0.0776723276723277	NA
TACAT	ATACATGT	5	8	uPLM	uPLM	0.5375	330	11559	0.0285491824552297	NA
ATTGTAA	ATTGTAAT	7	8	uPLM	uPLM	0.837209302325581	144	466	0.309012875536481	NA
CGTTTCA	CGTTTCAC	7	8	uPLM	uPLM	0.772413793103448	95	414	0.229468599033816	NA
TGCGGTA	TGCGGTAT	7	8	uPLM	uPLM	0.567164179104478	37	95	0.389473684210526	NA
TTGAATA	TTGAATAA	7	8	uPLM	uPLM	0.728813559322034	147	442	0.332579185520362	NA
TTGAAT	TTGAATAA	6	8	tPLM	uPLM	0.543859649122807	132	1146	0.115183246073298	NA
TTGAA	TTGAATAA	5	8	uPLM	uPLM	0.934426229508197	196	5451	0.0359567051917079	NA
GAAT	TTGAATAA	4	8	uPLM	uPLM	0.890625	196	12109	0.0161863077050128	NA
ATAA	TTGAATAA	4	8	uPLM	uPLM	0.982758620689655	195	15060	0.0129482071713147	NA
TTGA	TTGAATAA	4	8	tPLM	uPLM	0.966101694915254	196	13185	0.0148653773227152	NA
AATA	TTGAATAA	4	8	tPLM	uPLM	0.774193548387097	194	14976	0.0129540598290598	NA
TAACTGT	TAACTGTT	7	8	uPLM	uPLM	0.625	78	335	0.232835820895522	NA
TACATGC	TACATGCA	7	8	tPLM	tPLM	0.734042553191489	266	614	0.433224755700326	1
ACATGCA	TACATGCA	7	8	tPLM	tPLM	0.826530612244898	308	865	0.35606936416185	0.0666666666666667
TACATG	TACATGCA	6	8	uPLM	tPLM	0.657342657342657	350	3954	0.0885179564997471	NA
TACAT	TACATGCA	5	8	uPLM	tPLM	0.671428571428571	350	11528	0.0303608605135323	NA
TGTATAA	ATGTATAA	7	8	uPLM	uPLM	0.629032258064516	142	552	0.257246376811594	NA
GTATAA	ATGTATAA	6	8	uPLM	uPLM	0.7	148	1147	0.129032258064516	NA
GTATA	ATGTATAA	5	8	uPLM	uPLM	0.616666666666667	140	3515	0.0398293029871977	NA
TATAA	ATGTATAA	5	8	uPLM	uPLM	0.738095238095238	126	3628	0.0347298787210584	NA
ATAA	ATGTATAA	4	8	uPLM	uPLM	0.724137931034483	147	15060	0.0097609561752988	NA
TATA	ATGTATAA	4	8	uPLM	uPLM	0.84	147	8523	0.0172474480816614	NA
CATTTAC	CATTTACA	7	8	uPLM	uPLM	0.957746478873239	208	391	0.531969309462916	NA
CGAC	CGACTTCT	4	8	tPLM	uPLM	0.740458015267176	98	12254	0.00799738860780153	NA
TGGGGT	TGGGGTGA	6	8	uPLM	uPLM	0.923076923076923	24	148	0.162162162162162	NA
ACATGT	ACATGTTC	6	8	uPLM	uPLM	0.680412371134021	171	1684	0.101543942992874	NA
CAAAAA	GACAAAAA	6	8	uPLM	tPLM	0.5	15	314	0.0477707006369427	NA
TGTAATC	TGTAATCA	7	8	uPLM	uPLM	0.630630630630631	134	604	0.221854304635762	NA
TGTAAT	TGTAATCA	6	8	uPLM	uPLM	0.513157894736842	140	4369	0.0320439459830625	NA
TTATTAT	TTTATTAT	7	8	uPLM	uPLM	0.647058823529412	220	784	0.280612244897959	NA
TATTAT	TTTATTAT	6	8	uPLM	uPLM	0.647058823529412	215	1964	0.109470468431772	NA
TTATTA	TTTATTAT	6	8	uPLM	uPLM	0.511627906976744	220	2057	0.106951871657754	NA
TTTATT	TTTATTAT	6	8	uPLM	uPLM	0.628571428571429	220	2735	0.0804387568555759	NA
TTATT	TTTATTAT	5	8	tPLM	uPLM	0.6875	220	5355	0.0410830999066293	NA
TTTAT	TTTATTAT	5	8	uPLM	uPLM	0.536585365853659	220	6496	0.0338669950738916	NA
TATTA	TTTATTAT	5	8	uPLM	uPLM	0.594594594594595	215	4296	0.0500465549348231	NA
TGATTC	TGATTCAA	6	8	uPLM	uPLM	0.503401360544218	153	1570	0.0974522292993631	NA
TTATGTA	TTATGTAC	7	8	uPLM	uPLM	0.675324675324675	182	659	0.276176024279211	NA
TATGTAC	TTATGTAC	7	8	uPLM	uPLM	0.510948905109489	211	1167	0.180805484147386	NA
TTATGT	TTATGTAC	6	8	uPLM	uPLM	0.546099290780142	219	3675	0.0595918367346939	NA
AAATCTA	TAAATCTA	7	8	uPLM	uPLM	0.647727272727273	159	603	0.263681592039801	NA
GCTGGCC	TGCTGGCC	7	8	tPLM	uPLM	0.609090909090909	107	453	0.236203090507726	NA
GTGTAC	ATGTGTAC	6	8	uPLM	uPLM	0.68944099378882	221	2288	0.0965909090909091	NA
GTGTA	ATGTGTAC	5	8	uPLM	uPLM	0.67741935483871	219	7619	0.0287439296495603	NA
ATAACAT	ATAACATC	7	8	uPLM	uPLM	0.684931506849315	85	537	0.15828677839851	NA
AACATC	ATAACATC	6	8	uPLM	uPLM	0.5	118	2889	0.0408445829006577	NA
ATAAC	ATAACATC	5	8	uPLM	uPLM	0.918918918918919	115	4102	0.0280351048269137	NA
ATAA	ATAACATC	4	8	uPLM	uPLM	0.794520547945205	106	15071	0.00703337535664521	NA
TTTGTAA	TTTGTAAT	7	8	uPLM	uPLM	0.578125	341	1347	0.253155159613957	NA
TTGTAAT	TTTGTAAT	7	8	uPLM	uPLM	0.663461538461538	324	1104	0.293478260869565	NA
TTTGTA	TTTGTAAT	6	8	uPLM	uPLM	0.5	310	4130	0.0750605326876513	NA
ATTAATG	ATTAATGT	7	8	tPLM	uPLM	0.689655172413793	69	201	0.343283582089552	NA
ATTAAT	ATTAATGT	6	8	tPLM	uPLM	0.763157894736842	84	925	0.0908108108108108	NA
TTAATG	ATTAATGT	6	8	tPLM	uPLM	0.551724137931034	60	436	0.137614678899083	NA
TTAAT	ATTAATGT	5	8	tPLM	uPLM	0.96551724137931	82	2743	0.029894276339774	NA
ATTAA	ATTAATGT	5	8	tPLM	uPLM	0.725	84	3599	0.0233398166157266	NA
TAAT	ATTAATGT	4	8	uPLM	uPLM	0.517857142857143	84	12801	0.00656198734473869	NA
ATTA	ATTAATGT	4	8	uPLM	uPLM	0.568627450980392	84	12274	0.00684373472380642	NA
CCACAG	CCACAGCT	6	8	uPLM	miPLM	0.699300699300699	125	1433	0.0872295882763433	NA
ACTT	CTGTACTT	4	8	tPLM	uPLM	0.517241379310345	33	6169	0.00534932728156914	NA
ATTCTGC	ATTCTGCT	7	8	uPLM	uPLM	0.560975609756098	89	445	0.2	NA
GCCTCA	AGCCTCAG	6	8	uPLM	uPLM	0.934065934065934	124	1101	0.112624886466848	NA
CATGTGT	CATGTGTG	7	8	uPLM	uPLM	0.692307692307692	31	97	0.319587628865979	NA
TGTGTG	CATGTGTG	6	8	uPLM	uPLM	0.8125	34	503	0.0675944333996024	NA
GATGTT	TTGATGTT	6	8	uPLM	uPLM	0.587570621468927	257	2976	0.0863575268817204	NA
TGAT	TTGATGTT	4	8	uPLM	uPLM	0.634328358208955	276	16024	0.0172241637543684	NA
TAATAAA	GTAATAAA	7	8	uPLM	uPLM	0.523076923076923	115	738	0.155826558265583	NA
TAATA	GTAATAAA	5	8	uPLM	uPLM	0.6	134	4464	0.0300179211469534	NA
AATA	GTAATAAA	4	8	tPLM	uPLM	0.638888888888889	161	14998	0.0107347646352847	NA
ATAA	GTAATAAA	4	8	uPLM	uPLM	0.5	163	15081	0.0108083018367482	NA
TCGTACT	TCGTACTG	7	8	tPLM	tPLM	0.5	49	171	0.286549707602339	1
CGTACTG	TCGTACTG	7	8	uPLM	tPLM	0.5625	48	133	0.360902255639098	NA
CAGGTGT	GCAGGTGT	7	8	uPLM	uPLM	0.733333333333333	148	335	0.441791044776119	NA
ATCA	CATCACAT	4	8	uPLM	uPLM	0.559701492537313	293	15075	0.0194361525704809	NA
CGGCGGT	CGGCGGTG	7	8	tPLM	tPLM	0.666666666666667	52	106	0.490566037735849	0.581395348837209
TCAATAG	ATCAATAG	7	8	uPLM	uPLM	0.660714285714286	62	195	0.317948717948718	NA
ATCAA	ATCAATAG	5	8	uPLM	uPLM	0.64	78	6470	0.0120556414219474	NA
TCAAT	ATCAATAG	5	8	uPLM	uPLM	0.685714285714286	78	5290	0.0147448015122873	NA
ATCA	ATCAATAG	4	8	uPLM	uPLM	0.618421052631579	78	15018	0.00519376747902517	NA
TTCAAAG	ATTCAAAG	7	8	uPLM	uPLM	0.918367346938776	80	308	0.25974025974026	NA
ATTC	ATTCAAAG	4	8	uPLM	uPLM	0.50561797752809	80	14693	0.00544476961818553	NA
CAAATAA	CAAATAAA	7	8	uPLM	uPLM	0.851063829787234	247	614	0.40228013029316	NA
AAATA	CAAATAAA	5	8	tPLM	uPLM	0.641509433962264	233	7114	0.0327523193702558	NA
AAAT	CAAATAAA	4	8	uPLM	uPLM	0.677966101694915	247	17849	0.0138383102694829	NA
ATAA	CAAATAAA	4	8	uPLM	uPLM	0.689655172413793	245	15061	0.0162671801341212	NA
GAAATTT	GGAAATTT	7	8	uPLM	miPLM	0.590909090909091	75	557	0.134649910233393	NA
GTGAA	AGTGAACA	5	8	uPLM	uPLM	0.531034482758621	126	7309	0.0172390203858257	NA
TGAA	AGTGAACA	4	8	uPLM	uPLM	0.616	126	20180	0.00624380574826561	NA
GTTATTA	CGTTATTA	7	8	uPLM	uPLM	0.813559322033898	43	360	0.119444444444444	NA
TTATTA	CGTTATTA	6	8	uPLM	uPLM	0.507936507936508	34	2071	0.0164171897633993	NA
GTTATT	CGTTATTA	6	8	uPLM	uPLM	0.529411764705882	43	1653	0.0260133091349062	NA
TTATT	CGTTATTA	5	8	tPLM	uPLM	0.5	34	5369	0.00633265040044701	NA
TTAT	CGTTATTA	4	8	uPLM	uPLM	0.621212121212121	48	14770	0.0032498307379824	NA
TTATTAC	TTTATTAC	7	8	uPLM	uPLM	0.937007874015748	291	918	0.316993464052288	NA
CACGGGG	CACGGGGC	7	8	tPLM	uPLM	0.75	43	178	0.241573033707865	NA
GTAAGTC	TGTAAGTC	7	8	uPLM	uPLM	0.727272727272727	79	189	0.417989417989418	NA
ATTATTA	ATTATTAT	7	8	tPLM	tPLM	0.694444444444444	260	696	0.373563218390805	0.25
TTATTAT	ATTATTAT	7	8	uPLM	tPLM	0.735294117647059	260	784	0.331632653061224	NA
TATTAT	ATTATTAT	6	8	uPLM	tPLM	0.512820512820513	229	1990	0.115075376884422	NA
TTATTA	ATTATTAT	6	8	uPLM	tPLM	0.581395348837209	260	2057	0.126397666504618	NA
ATTATT	ATTATTAT	6	8	tPLM	tPLM	0.696969696969697	253	1750	0.144571428571429	0.111111111111111
TTATT	ATTATTAT	5	8	tPLM	tPLM	0.78125	260	5355	0.0485527544351074	0
TATT	ATTATTAT	4	8	tPLM	tPLM	0.510204081632653	256	14492	0.0176649185757659	0
AGTCGGT	AGTCGGTA	7	8	tPLM	uPLM	0.807228915662651	64	177	0.361581920903955	NA
AGTCGG	AGTCGGTA	6	8	uPLM	uPLM	0.972602739726027	66	486	0.135802469135802	NA
TTATATA	TTATATAT	7	8	uPLM	uPLM	0.833333333333333	358	632	0.566455696202532	NA
TTATAT	TTATATAT	6	8	uPLM	uPLM	0.75	397	1939	0.204744713769985	NA
TTATA	TTATATAT	5	8	uPLM	uPLM	0.648648648648649	397	4124	0.0962657613967022	NA
GCCTCA	TGGCCTCA	6	8	uPLM	uPLM	0.628318584070796	71	1137	0.0624450307827617	NA
GTTATTA	TGTTATTA	7	8	uPLM	uPLM	0.617977528089888	176	448	0.392857142857143	NA
TGTTATT	TGTTATTA	7	8	uPLM	uPLM	0.881188118811881	269	980	0.274489795918367	NA
GTTATT	TGTTATTA	6	8	uPLM	uPLM	0.686868686868687	225	1692	0.132978723404255	NA
TGTTAT	TGTTATTA	6	8	uPLM	uPLM	0.674242424242424	269	3273	0.0821875954781546	NA
GTTAT	TGTTATTA	5	8	uPLM	uPLM	0.652631578947368	223	4054	0.055007400098668	NA
TTAT	TGTTATTA	4	8	uPLM	uPLM	0.617977528089888	242	14797	0.01635466648645	NA
TATT	TGTTATTA	4	8	tPLM	uPLM	0.550561797752809	245	14512	0.0168825799338479	NA
ATTA	TGTTATTA	4	8	uPLM	uPLM	0.573033707865168	220	12323	0.0178527955854905	NA
TGTAAC	TGTAACCA	6	8	uPLM	uPLM	0.915492957746479	213	2691	0.0791527313266444	NA
TGTAA	TGTAACCA	5	8	uPLM	uPLM	0.971830985915493	220	11077	0.0198609731876862	NA
GTAAC	TGTAACCA	5	8	tPLM	uPLM	0.816901408450704	190	4707	0.0403654132143616	NA
CACGCA	CCACGCAA	6	8	uPLM	uPLM	0.735042735042735	56	944	0.0593220338983051	NA
TACGTAG	GTACGTAG	7	8	uPLM	uPLM	0.564102564102564	57	138	0.41304347826087	NA
GTACGT	GTACGTAG	6	8	uPLM	uPLM	0.6	97	1158	0.0837651122625216	NA
TATGACT	TATGACTT	7	8	uPLM	uPLM	0.608695652173913	66	179	0.368715083798883	NA
AGTACAC	GAGTACAC	7	8	uPLM	uPLM	0.778761061946903	181	619	0.292407108239095	NA
AGTAC	GAGTACAC	5	8	uPLM	uPLM	0.611111111111111	181	5875	0.0308085106382979	NA
TAAAGCA	TTAAAGCA	7	8	uPLM	uPLM	0.936507936507937	207	646	0.320433436532508	NA
TCTATTG	TCTATTGT	7	8	uPLM	uPLM	0.5	46	209	0.220095693779904	NA
CATTTAT	CATTTATC	7	8	uPLM	uPLM	0.754716981132076	81	445	0.182022471910112	NA
ATTTA	CATTTATC	5	8	uPLM	uPLM	0.905660377358491	88	5532	0.0159074475777296	NA
TTATC	CATTTATC	5	8	tPLM	uPLM	0.924528301886792	87	3175	0.0274015748031496	NA
TTTAT	CATTTATC	5	8	uPLM	uPLM	0.773584905660377	83	6506	0.0127574546572395	NA
ATTT	CATTTATC	4	8	uPLM	uPLM	0.841269841269841	93	18323	0.00507558805872401	NA
TTAT	CATTTATC	4	8	uPLM	uPLM	0.862068965517241	93	14770	0.00629654705484089	NA
GTTCTGG	AGTTCTGG	7	8	uPLM	uPLM	0.583941605839416	111	533	0.208255159474672	NA
TATATTC	TTATATTC	7	8	uPLM	uPLM	0.857142857142857	67	269	0.24907063197026	NA
TTATATT	TTATATTC	7	8	uPLM	uPLM	0.529411764705882	71	724	0.0980662983425414	NA
TTATAT	TTATATTC	6	8	uPLM	uPLM	0.5625	71	1939	0.036616812790098	NA
TATATT	TTATATTC	6	8	uPLM	uPLM	0.9	71	1523	0.046618516086671	NA
ATATTC	TTATATTC	6	8	tPLM	uPLM	0.6	71	808	0.0878712871287129	NA
TATTC	TTATATTC	5	8	tPLM	uPLM	0.545454545454545	71	2554	0.0277995301487862	NA
AATAATG	AATAATGA	7	8	tPLM	uPLM	0.615384615384615	51	154	0.331168831168831	NA
TATTC	TATTCAAT	5	8	tPLM	uPLM	0.571428571428571	85	2577	0.0329840900271634	NA
TCAAT	TATTCAAT	5	8	uPLM	uPLM	0.628571428571429	108	5290	0.0204158790170132	NA
GTATGCT	GTATGCTA	7	8	uPLM	uPLM	0.548571428571429	101	553	0.182640144665461	NA
TGTTTT	GTGTTTTA	6	8	uPLM	uPLM	0.706293706293706	247	4721	0.0523194238508791	NA
CTTTATT	CTTTATTA	7	8	uPLM	uPLM	0.605263157894737	106	435	0.24367816091954	NA
TTTATTA	CTTTATTA	7	8	uPLM	uPLM	0.826086956521739	150	837	0.17921146953405	NA
CTTTAT	CTTTATTA	6	8	uPLM	uPLM	0.578947368421053	102	752	0.13563829787234	NA
TTATTA	CTTTATTA	6	8	uPLM	uPLM	0.883720930232558	149	2058	0.0724003887269193	NA
TTTATT	CTTTATTA	6	8	uPLM	uPLM	0.871794871794872	140	2745	0.0510018214936248	NA
TTTAT	CTTTATTA	5	8	uPLM	uPLM	0.926829268292683	147	6499	0.0226188644406832	NA
TTATT	CTTTATTA	5	8	tPLM	uPLM	0.842105263157895	135	5370	0.0251396648044693	NA
TATTA	CTTTATTA	5	8	uPLM	uPLM	0.630434782608696	133	4308	0.0308727948003714	NA
TTAT	CTTTATTA	4	8	uPLM	uPLM	0.690909090909091	150	14770	0.010155721056195	NA
TATT	CTTTATTA	4	8	tPLM	uPLM	0.673076923076923	145	14493	0.0100048299178914	NA
ATTA	CTTTATTA	4	8	uPLM	uPLM	0.745098039215686	146	12278	0.0118911874898192	NA
ATTGAAC	ATTGAACA	7	8	uPLM	uPLM	0.912087912087912	189	473	0.399577167019027	NA
TTGAAC	ATTGAACA	6	8	uPLM	uPLM	0.550335570469799	189	2548	0.0741758241758242	NA
TTGAA	ATTGAACA	5	8	uPLM	uPLM	0.5	153	5487	0.0278840896664844	NA
ATTGA	ATTGAACA	5	8	uPLM	uPLM	0.5	153	5287	0.0289389067524116	NA
GAAATTT	GAAATTTC	7	8	uPLM	uPLM	0.528571428571429	54	560	0.0964285714285714	NA
AATTCAA	AATTCAAT	7	8	tPLM	uPLM	0.629310344827586	235	868	0.27073732718894	NA
AATAAAA	GAATAAAA	7	8	uPLM	uPLM	0.8	138	862	0.160092807424594	NA
GAATAAA	GAATAAAA	7	8	uPLM	uPLM	1	138	331	0.416918429003021	NA
GAATAA	GAATAAAA	6	8	uPLM	uPLM	0.869565217391304	138	753	0.183266932270916	NA
ATAAAA	GAATAAAA	6	8	uPLM	uPLM	0.952380952380952	134	1641	0.0816575258988422	NA
AATAAA	GAATAAAA	6	8	uPLM	uPLM	0.8	137	2153	0.0636321411983279	NA
ATAAA	GAATAAAA	5	8	uPLM	uPLM	0.8	137	4712	0.0290747028862479	NA
AATAA	GAATAAAA	5	8	tPLM	uPLM	0.72	132	4275	0.0308771929824561	NA
GAATA	GAATAAAA	5	8	tPLM	uPLM	0.904761904761905	135	1730	0.0780346820809249	NA
AAGCGTC	TAAGCGTC	7	8	uPLM	uPLM	0.585185185185185	65	231	0.281385281385281	NA
TCATTA	TCATTAAT	6	8	uPLM	uPLM	0.568181818181818	67	796	0.0841708542713568	NA
TCATT	TCATTAAT	5	8	tPLM	uPLM	0.66	75	4491	0.0167000668002672	NA
TTAA	TCATTAAT	4	8	tPLM	uPLM	0.717391304347826	75	6765	0.0110864745011086	NA
TAAT	TCATTAAT	4	8	uPLM	uPLM	0.589285714285714	75	12801	0.00585891727208812	NA
TGTATGG	TGTATGGT	7	8	uPLM	uPLM	0.682539682539683	183	545	0.335779816513761	NA
TGTAT	TGTATGGT	5	8	uPLM	uPLM	0.716981132075472	254	11915	0.0213176668065464	NA
CGCCCTT	CGCCCTTG	7	8	uPLM	uPLM	0.977443609022556	203	405	0.501234567901235	NA
ATATTTC	ATATTTCT	7	8	tPLM	tPLM	0.903703703703704	459	1094	0.419561243144424	0.909090909090909
TATTTCT	ATATTTCT	7	8	uPLM	tPLM	0.670807453416149	424	1435	0.295470383275261	NA
TTTCT	ATATTTCT	5	8	uPLM	tPLM	0.723880597014925	419	9503	0.0440913395769757	NA
TATATTG	ATATATTG	7	8	uPLM	uPLM	0.518072289156627	292	718	0.406685236768802	NA
ATATTG	ATATATTG	6	8	uPLM	uPLM	0.576923076923077	297	1543	0.19248217757615	NA
ATATAT	ATATATTG	6	8	uPLM	uPLM	0.56989247311828	347	2767	0.125406577520781	NA
ATATA	ATATATTG	5	8	uPLM	uPLM	0.505882352941176	338	5645	0.0598759964570416	NA
TATAT	ATATATTG	5	8	uPLM	uPLM	0.5	335	5767	0.0580891277960811	NA
ATATT	ATATATTG	5	8	tPLM	uPLM	0.555555555555556	326	5951	0.0547807091245169	NA
TATT	ATATATTG	4	8	tPLM	uPLM	0.548780487804878	361	14517	0.0248673968450782	NA
ATAT	ATATATTG	4	8	tPLM	uPLM	0.590909090909091	379	13630	0.0278063096111519	NA
TATA	ATATATTG	4	8	uPLM	uPLM	0.523809523809524	346	8566	0.0403922484240019	NA
GGTTTA	GGTTTAGG	6	8	tPLM	tPLM	0.647058823529412	82	992	0.0826612903225806	0.666666666666667
TTACAGA	GTTACAGA	7	8	uPLM	uPLM	0.632352941176471	126	907	0.138919514884234	NA
GTTACAG	GTTACAGA	7	8	uPLM	uPLM	0.76	117	453	0.258278145695364	NA
GTTACA	GTTACAGA	6	8	uPLM	uPLM	0.563380281690141	121	2739	0.0441767068273092	NA
GTTAC	GTTACAGA	5	8	tPLM	uPLM	0.67741935483871	125	4784	0.026128762541806	NA
TGAATGT	TGAATGTA	7	8	uPLM	uPLM	0.742647058823529	177	840	0.210714285714286	NA
TGAATG	TGAATGTA	6	8	uPLM	uPLM	0.761538461538461	173	2770	0.0624548736462094	NA
GAATG	TGAATGTA	5	8	uPLM	uPLM	0.803149606299213	181	6596	0.0274408732565191	NA
TGAAT	TGAATGTA	5	8	uPLM	uPLM	0.736842105263158	181	9391	0.0192737727611543	NA
GAAT	TGAATGTA	4	8	uPLM	uPLM	0.627450980392157	146	12144	0.0120223978919631	NA
TGAA	TGAATGTA	4	8	uPLM	uPLM	0.694029850746269	180	20181	0.00891928051137208	NA
TAAAGCG	TAAAGCGA	7	8	uPLM	uPLM	0.614583333333333	52	152	0.342105263157895	NA
CATTACA	CATTACAA	7	8	uPLM	uPLM	0.908333333333333	347	981	0.353720693170234	NA
ATTACAA	CATTACAA	7	8	uPLM	uPLM	0.916666666666667	348	1309	0.26585179526356	NA
ATTACA	CATTACAA	6	8	uPLM	uPLM	0.784172661870504	349	4151	0.0840761262346423	NA
TTACAA	CATTACAA	6	8	uPLM	uPLM	0.828125	340	3739	0.0909334046536507	NA
CATTA	CATTACAA	5	8	uPLM	uPLM	0.640845070422535	286	6642	0.0430593194820837	NA
TACAA	CATTACAA	5	8	uPLM	uPLM	0.645161290322581	335	11999	0.0279189932494375	NA
GTACTCT	TGTACTCT	7	8	uPLM	miPLM	0.66	249	490	0.508163265306122	NA
AATGTTT	AATGTTTC	7	8	uPLM	uPLM	0.827272727272727	264	1142	0.231173380035026	NA
AATGTT	AATGTTTC	6	8	uPLM	uPLM	0.780701754385965	263	2930	0.0897610921501707	NA
AGTGACA	AGTGACAC	7	8	uPLM	uPLM	0.526315789473684	26	79	0.329113924050633	NA
CATATTA	CATATTAT	7	8	uPLM	uPLM	0.58	198	600	0.33	NA
ATTAT	CATATTAT	5	8	tPLM	uPLM	0.753086419753086	228	6851	0.0332798131659612	NA
ATATT	CATATTAT	5	8	tPLM	uPLM	0.592592592592593	205	5934	0.0345466801482979	NA
ATTA	CATATTAT	4	8	uPLM	uPLM	0.62962962962963	230	12296	0.0187052700065062	NA
ATAT	CATATTAT	4	8	tPLM	uPLM	0.711538461538462	248	13623	0.0182045070836086	NA
TATT	CATATTAT	4	8	tPLM	uPLM	0.604938271604938	237	14503	0.0163414465972557	NA
TTAT	CATATTAT	4	8	uPLM	uPLM	0.679012345679012	232	14790	0.0156862745098039	NA
GTTAC	CAGTTACA	5	8	tPLM	uPLM	0.546762589928058	170	4796	0.0354462051709758	NA
AATAT	CAGAATAT	5	8	tPLM	tPLM	0.578947368421053	130	7158	0.0181614976250349	0.117647058823529
ATAT	CAGAATAT	4	8	tPLM	tPLM	0.850877192982456	178	13626	0.0130632614120065	0
GAAT	CAGAATAT	4	8	uPLM	tPLM	0.56140350877193	148	12146	0.0121850815083155	NA
TCAACT	ATCAACTG	6	8	uPLM	uPLM	0.585858585858586	92	1321	0.0696442089326268	NA
CAACT	ATCAACTG	5	8	uPLM	uPLM	0.513513513513513	116	7806	0.0148603638227005	NA
TGTGATT	ATGTGATT	7	8	uPLM	uPLM	0.897058823529412	341	931	0.366272824919441	NA
GTGAT	ATGTGATT	5	8	uPLM	uPLM	0.869281045751634	362	7038	0.0514350667803353	NA
GGCGGGA	GGCGGGAG	7	8	uPLM	uPLM	0.706766917293233	126	320	0.39375	NA
TATATG	AATATATG	6	8	uPLM	uPLM	0.5	410	3733	0.10983123493169	NA
AATAT	AATATATG	5	8	tPLM	uPLM	0.623762376237624	424	7182	0.0590364800891117	NA
ATAT	AATATATG	4	8	tPLM	uPLM	0.5	468	13654	0.0342756701332943	NA
TTACACA	ATTACACA	7	8	uPLM	uPLM	0.555555555555556	214	730	0.293150684931507	NA
ATTACAC	ATTACACA	7	8	uPLM	uPLM	0.985401459854015	341	806	0.423076923076923	NA
TTACAC	ATTACACA	6	8	uPLM	uPLM	0.914893617021277	335	2360	0.141949152542373	NA
ATTACA	ATTACACA	6	8	uPLM	uPLM	0.859154929577465	311	4173	0.0745267193865325	NA
GTCATT	GTCATTAT	6	8	uPLM	uPLM	0.556962025316456	59	1177	0.0501274426508071	NA
AATATAA	AATATAAT	7	8	uPLM	uPLM	0.795454545454545	282	853	0.330597889800703	NA
ATATAAT	AATATAAT	7	8	uPLM	uPLM	0.815789473684211	270	820	0.329268292682927	NA
AATATA	AATATAAT	6	8	uPLM	uPLM	0.5	213	2113	0.10080454330336	NA
TATAAT	AATATAAT	6	8	uPLM	uPLM	0.573770491803279	282	2347	0.12015338730294	NA
ATATAA	AATATAAT	6	8	uPLM	uPLM	0.536585365853659	205	1810	0.113259668508287	NA
ATAAT	AATATAAT	5	8	tPLM	uPLM	0.555555555555556	282	6940	0.0406340057636888	NA
AATAT	AATATAAT	5	8	tPLM	uPLM	0.53030303030303	282	7103	0.0397015345628608	NA
TAAT	AATATAAT	4	8	uPLM	uPLM	0.625	282	12801	0.0220295289430513	NA
ATAA	AATATAAT	4	8	uPLM	uPLM	0.603448275862069	282	15059	0.0187263430506674	NA
AATA	AATATAAT	4	8	tPLM	uPLM	0.543859649122807	279	14977	0.0186285637978233	NA
ACATTCA	AACATTCA	7	8	uPLM	uPLM	0.754966887417219	262	839	0.312276519666269	NA
ACATTC	AACATTCA	6	8	uPLM	uPLM	0.605714285714286	252	2316	0.10880829015544	NA
CATTC	AACATTCA	5	8	uPLM	uPLM	0.608695652173913	222	4891	0.0453894909016561	NA
ATTC	AACATTCA	4	8	uPLM	uPLM	0.644927536231884	257	14740	0.0174355495251018	NA
ATTC	ATTCCGTG	4	8	uPLM	uPLM	0.518518518518518	61	14704	0.00414853101196953	NA
TTGTAA	TCTTGTAA	6	8	uPLM	uPLM	0.9	304	3955	0.0768647281921618	NA
TTGTA	TCTTGTAA	5	8	uPLM	uPLM	0.921428571428571	311	11546	0.0269357353195912	NA
TGTAA	TCTTGTAA	5	8	uPLM	uPLM	0.917241379310345	310	11080	0.0279783393501805	NA
ATTACAA	ATTACAAG	7	8	uPLM	uPLM	0.760330578512397	209	1313	0.159177456207159	NA
TTACAA	ATTACAAG	6	8	uPLM	uPLM	0.682170542635659	207	3737	0.0553920256890554	NA
ATTACA	ATTACAAG	6	8	uPLM	uPLM	0.65	209	4156	0.050288739172281	NA
TACAA	ATTACAAG	5	8	uPLM	uPLM	0.525641025641026	209	11990	0.0174311926605505	NA
ACAAGT	GTACAAGT	6	8	uPLM	uPLM	0.653061224489796	129	2098	0.061487130600572	NA
AAATCAA	TAAATCAA	7	8	uPLM	uPLM	0.849056603773585	138	608	0.226973684210526	NA
AATCAA	TAAATCAA	6	8	uPLM	uPLM	0.910714285714286	162	1854	0.087378640776699	NA
AAATCA	TAAATCAA	6	8	uPLM	uPLM	0.830188679245283	135	1649	0.0818677986658581	NA
AAATC	TAAATCAA	5	8	uPLM	uPLM	0.864406779661017	154	4796	0.0321100917431193	NA
AATCA	TAAATCAA	5	8	tPLM	uPLM	0.785714285714286	152	4437	0.0342573811133649	NA
ATCAA	TAAATCAA	5	8	uPLM	uPLM	0.684210526315789	163	6471	0.0251893061350641	NA
ATCA	TAAATCAA	4	8	uPLM	uPLM	0.641025641025641	161	15021	0.0107183276745889	NA
AATC	TAAATCAA	4	8	uPLM	uPLM	0.765625	161	11580	0.0139032815198618	NA
AAAT	TAAATCAA	4	8	uPLM	uPLM	0.806451612903226	163	17850	0.00913165266106443	NA
GTAAC	ACTGTAAC	5	8	tPLM	uPLM	0.53448275862069	111	4669	0.0237738273720283	NA
TTCA	TTCAGTAA	4	8	uPLM	uPLM	0.568965517241379	159	15245	0.0104296490652673	NA
CATTTT	CATTTTAT	6	8	uPLM	uPLM	0.52	70	969	0.0722394220846233	NA
TTACAGT	GTTACAGT	7	8	uPLM	uPLM	0.55	104	653	0.159264931087289	NA
GTTACAG	GTTACAGT	7	8	uPLM	uPLM	0.625	104	444	0.234234234234234	NA
TATAAAA	ATATAAAA	7	8	uPLM	uPLM	0.764705882352941	140	359	0.389972144846797	NA
ATATAAA	ATATAAAA	7	8	uPLM	uPLM	0.736842105263158	143	495	0.288888888888889	NA
TATAAA	ATATAAAA	6	8	uPLM	uPLM	0.5	95	647	0.146831530139104	NA
ATATAA	ATATAAAA	6	8	uPLM	uPLM	0.571428571428571	148	1733	0.085401038661281	NA
ATAAAA	ATATAAAA	6	8	uPLM	uPLM	0.608695652173913	145	1640	0.0884146341463415	NA
TATAA	ATATAAAA	5	8	uPLM	uPLM	0.516129032258065	148	3606	0.0410427066001109	NA
ATAAA	ATATAAAA	5	8	uPLM	uPLM	0.518518518518518	145	4714	0.0307594399660585	NA
ATAATTA	ATAATTAA	7	8	tPLM	tPLM	0.959183673469388	257	534	0.4812734082397	0.916666666666667
ATAAT	ATAATTAA	5	8	tPLM	tPLM	0.632352941176471	254	6943	0.0365836093907533	0.363636363636364
TTAA	ATAATTAA	4	8	tPLM	tPLM	0.807692307692308	254	6768	0.0375295508274232	0.0909090909090909
ATAA	ATAATTAA	4	8	uPLM	tPLM	0.582089552238806	255	15061	0.0169311466702078	NA
TAAT	ATAATTAA	4	8	uPLM	tPLM	0.575757575757576	256	12802	0.019996875488205	NA
TATCAA	GTATCAAT	6	8	uPLM	uPLM	0.53125	90	2037	0.0441826215022091	NA
TCAAT	GTATCAAT	5	8	uPLM	uPLM	0.742857142857143	90	5290	0.0170132325141777	NA
ATCAA	GTATCAAT	5	8	uPLM	uPLM	0.671052631578947	90	6470	0.0139103554868624	NA
ATCA	GTATCAAT	4	8	uPLM	uPLM	0.628205128205128	90	15018	0.00599280862964443	NA
CACAAGT	CACAAGTC	7	8	uPLM	uPLM	0.700729927007299	165	640	0.2578125	NA
ACAAGT	CACAAGTC	6	8	uPLM	uPLM	0.656934306569343	161	2134	0.0754451733833177	NA
TGTAACG	ATGTAACG	7	8	tPLM	tPLM	0.67741935483871	53	201	0.263681592039801	0.666666666666667
CTTACTC	GCTTACTC	7	8	uPLM	uPLM	0.684615384615385	54	220	0.245454545454545	NA
TATCAA	TATCAATA	6	8	uPLM	uPLM	0.831578947368421	212	2037	0.104074619538537	NA
TATCA	TATCAATA	5	8	uPLM	uPLM	0.868131868131868	212	6030	0.0351575456053068	NA
ATCAA	TATCAATA	5	8	uPLM	uPLM	0.75	183	6499	0.0281581781812587	NA
CAATA	TATCAATA	5	8	uPLM	uPLM	0.708860759493671	175	4779	0.0366185394433982	NA
TCAAT	TATCAATA	5	8	uPLM	uPLM	0.674157303370786	161	5341	0.0301441677588467	NA
AATA	TATCAATA	4	8	tPLM	uPLM	0.670886075949367	192	14994	0.0128051220488195	NA
ATCA	TATCAATA	4	8	uPLM	uPLM	0.790697674418605	205	15025	0.0136439267886855	NA
CAAT	TATCAATA	4	8	uPLM	uPLM	0.564285714285714	212	19645	0.0107915500127259	NA
GCGGG	GCGGGATA	5	8	uPLM	uPLM	0.683168316831683	66	3178	0.0207677784770296	NA
TATTACA	TATTACAG	7	8	uPLM	uPLM	0.805194805194805	225	1328	0.169427710843373	NA
ATTACA	TATTACAG	6	8	uPLM	uPLM	0.830985915492958	221	4154	0.0532017332691382	NA
ATGCAA	AATGCAAC	6	8	uPLM	uPLM	0.586776859504132	170	3277	0.0518767165090021	NA
ATATATA	ATATATAC	7	8	uPLM	uPLM	0.964912280701754	391	1502	0.260319573901465	NA
TATATAC	ATATATAC	7	8	uPLM	uPLM	0.9	390	711	0.548523206751055	NA
TATATA	ATATATAC	6	8	uPLM	uPLM	0.844827586206897	368	2086	0.176414189837009	NA
ATATAC	ATATATAC	6	8	uPLM	uPLM	0.617977528089888	391	2445	0.159918200408998	NA
ATATAT	ATATATAC	6	8	uPLM	uPLM	0.808823529411765	391	2724	0.143538913362702	NA
TATAC	ATATATAC	5	8	uPLM	uPLM	0.816666666666667	371	3494	0.106182026330853	NA
TATAT	ATATATAC	5	8	uPLM	uPLM	0.927272727272727	381	5722	0.0665851101013632	NA
ATATA	ATATATAC	5	8	uPLM	uPLM	0.909090909090909	381	5603	0.0679992860967339	NA
ATAT	ATATATAC	4	8	tPLM	uPLM	0.56701030927835	391	13619	0.0287098905940231	NA
TATA	ATATATAC	4	8	uPLM	uPLM	0.909090909090909	379	8534	0.0444105929224279	NA
TTACATC	TTACATCA	7	8	uPLM	uPLM	0.961538461538462	325	755	0.43046357615894	NA
ACATCA	TTACATCA	6	8	tPLM	uPLM	0.906976744186046	304	3108	0.0978120978120978	NA
ACATC	TTACATCA	5	8	uPLM	uPLM	0.911764705882353	325	7731	0.0420385461130513	NA
TACAT	TTACATCA	5	8	uPLM	uPLM	0.861111111111111	325	11532	0.028182448838016	NA
TGTACAA	ATGTACAA	7	8	uPLM	uPLM	0.523809523809524	342	1259	0.27164416203336	NA
AATATG	ATAATATG	6	8	uPLM	uPLM	0.893805309734513	302	2698	0.111934766493699	NA
AATAT	ATAATATG	5	8	tPLM	uPLM	0.584070796460177	249	7183	0.0346651816789642	NA
ATAAT	ATAATATG	5	8	tPLM	uPLM	0.557522123893805	254	7015	0.036208125445474	NA
ATAT	ATAATATG	4	8	tPLM	uPLM	0.858407079646018	319	13629	0.0234059725585149	NA
ATAA	ATAATATG	4	8	uPLM	uPLM	0.513274336283186	288	15100	0.0190728476821192	NA
TAATG	GTAATGCA	5	8	uPLM	uPLM	0.865546218487395	154	6479	0.0237691001697793	NA
TAAT	GTAATGCA	4	8	uPLM	uPLM	0.5	115	12843	0.00895429416802928	NA
TACACT	CGTACACT	6	8	uPLM	uPLM	0.504201680672269	48	1998	0.024024024024024	NA
ACACT	CGTACACT	5	8	uPLM	uPLM	0.512820512820513	48	5809	0.00826304011017387	NA
TTTGCAA	TTTTGCAA	7	8	uPLM	uPLM	0.654320987654321	177	539	0.328385899814471	NA
TTTTGC	TTTTGCAA	6	8	uPLM	uPLM	0.844155844155844	206	1896	0.108649789029536	NA
TTTTG	TTTTGCAA	5	8	uPLM	uPLM	0.545454545454545	138	5665	0.024360105913504	NA
AGTACAT	AGTACATA	7	8	uPLM	uPLM	0.673913043478261	236	817	0.288861689106487	NA
GTACATA	AGTACATA	7	8	uPLM	uPLM	0.594202898550725	205	921	0.222584147665581	NA
GTACAT	AGTACATA	6	8	uPLM	uPLM	0.758169934640523	279	3355	0.0831594634873323	NA
TACATA	AGTACATA	6	8	uPLM	uPLM	0.763157894736842	282	4248	0.0663841807909605	NA
AGTAC	AGTACATA	5	8	uPLM	uPLM	0.730061349693252	288	5891	0.0488881344423697	NA
TACAT	AGTACATA	5	8	uPLM	uPLM	0.726708074534162	291	11541	0.0252144528203795	NA
ATGATAA	TATGATAA	7	8	uPLM	uPLM	0.636363636363636	54	219	0.246575342465753	NA
ACATTGT	AACATTGT	7	8	uPLM	uPLM	0.846938775510204	257	751	0.342210386151798	NA
ACATTG	AACATTGT	6	8	uPLM	uPLM	0.948979591836735	279	2015	0.138461538461538	NA
ATATATA	CATATATA	7	8	uPLM	uPLM	0.966101694915254	507	1525	0.332459016393443	NA
CATATAT	CATATATA	7	8	uPLM	uPLM	0.949152542372881	513	1053	0.487179487179487	NA
CATATA	CATATATA	6	8	uPLM	uPLM	0.634408602150538	530	3122	0.169762972453555	NA
TATATA	CATATATA	6	8	uPLM	uPLM	0.819672131147541	479	2114	0.226584673604541	NA
ATATAT	CATATATA	6	8	uPLM	uPLM	0.867647058823529	530	2724	0.194566813509545	NA
TATAT	CATATATA	5	8	uPLM	uPLM	0.864406779661017	499	5743	0.0868883858610482	NA
ATATA	CATATATA	5	8	uPLM	uPLM	0.847457627118644	500	5623	0.0889205050684688	NA
ATAT	CATATATA	4	8	tPLM	uPLM	0.608247422680412	530	13619	0.0389162199867832	NA
TATA	CATATATA	4	8	uPLM	uPLM	0.847457627118644	502	8550	0.0587134502923977	NA
AAATA	CAAATATG	5	8	tPLM	uPLM	0.551020408163265	114	7106	0.0160427807486631	NA
AATA	CAAATATG	4	8	tPLM	uPLM	0.547169811320755	120	14974	0.00801389074395619	NA
TAATAA	TAATAAGA	6	8	uPLM	uPLM	0.511627906976744	80	1377	0.0580973129992738	NA
AATAA	TAATAAGA	5	8	tPLM	uPLM	0.534883720930233	85	4321	0.0196713723675075	NA
TAATA	TAATAAGA	5	8	uPLM	uPLM	0.906976744186046	122	4428	0.0275519421860885	NA
ATAA	TAATAAGA	4	8	uPLM	uPLM	0.711864406779661	135	15061	0.00896354823716885	NA
TAAT	TAATAAGA	4	8	uPLM	uPLM	0.706896551724138	131	12807	0.0102287811353166	NA
AATA	TAATAAGA	4	8	tPLM	uPLM	0.811320754716981	137	14974	0.00914919193268332	NA
ATAAGAC	AATAAGAC	7	8	uPLM	uPLM	0.782945736434108	213	504	0.422619047619048	NA
TGCAAAT	TGCAAATT	7	8	uPLM	uPLM	0.775	242	1089	0.222222222222222	NA
AAAT	TGCAAATT	4	8	uPLM	uPLM	0.634408602150538	210	17881	0.0117443096023712	NA
GAAAAAA	GAAAAAAA	7	8	uPLM	uPLM	0.666666666666667	130	238	0.546218487394958	NA
AAAAA	GAAAAAAA	5	8	uPLM	uPLM	0.5625	163	2788	0.0584648493543759	NA
AAAA	GAAAAAAA	4	8	uPLM	uPLM	0.5625	165	6983	0.0236288128311614	NA
ATATGAA	AATATGAA	7	8	uPLM	uPLM	0.631578947368421	81	291	0.278350515463918	NA
AATATGA	AATATGAA	7	8	uPLM	uPLM	0.923076923076923	81	193	0.419689119170984	NA
GTTACAT	TGTTACAT	7	8	uPLM	uPLM	0.810126582278481	326	938	0.347547974413646	NA
TGTTACA	TGTTACAT	7	8	uPLM	uPLM	0.900662251655629	340	1052	0.32319391634981	NA
GTTACA	TGTTACAT	6	8	uPLM	uPLM	0.792207792207792	319	2762	0.115496017378711	NA
TGTTAC	TGTTACAT	6	8	uPLM	uPLM	0.825806451612903	327	2374	0.137742207245156	NA
TACAT	TGTTACAT	5	8	uPLM	uPLM	0.796178343949045	335	11540	0.0290294627383016	NA
GTTAC	TGTTACAT	5	8	tPLM	uPLM	0.845070422535211	316	4814	0.0656418778562526	NA
TGTTCAA	TGTTCAAA	7	8	uPLM	uPLM	0.686440677966102	195	819	0.238095238095238	NA
GTTCAA	TGTTCAAA	6	8	uPLM	uPLM	0.637795275590551	195	2252	0.0865896980461812	NA
TTCA	TGTTCAAA	4	8	uPLM	uPLM	0.75	181	15238	0.0118781992387452	NA
ATTTATA	ATTTATAA	7	8	uPLM	uPLM	0.722222222222222	102	400	0.255	NA
ATTTAT	ATTTATAA	6	8	uPLM	uPLM	0.666666666666667	110	1651	0.066626287098728	NA
TTTATA	ATTTATAA	6	8	uPLM	uPLM	0.736842105263158	107	1050	0.101904761904762	NA
TTATAA	ATTTATAA	6	8	uPLM	uPLM	0.727272727272727	110	558	0.197132616487455	NA
ACTTGTG	AACTTGTG	7	8	uPLM	uPLM	0.705357142857143	199	577	0.344887348353553	NA
ACTTGT	AACTTGTG	6	8	uPLM	uPLM	0.535947712418301	205	2767	0.0740874593422479	NA
ATTGTA	ATTGTACC	6	8	uPLM	uPLM	0.580645161290323	86	2643	0.0325387816874763	NA
TATAAAT	TTATAAAT	7	8	uPLM	uPLM	0.818181818181818	78	279	0.279569892473118	NA
TTATAAA	TTATAAAT	7	8	uPLM	uPLM	0.727272727272727	76	190	0.4	NA
TATAAA	TTATAAAT	6	8	uPLM	uPLM	0.636363636363636	70	605	0.115702479338843	NA
TTCACAA	TTCACAAT	7	8	uPLM	uPLM	0.852941176470588	244	1099	0.222020018198362	NA
TCACAAT	TTCACAAT	7	8	uPLM	uPLM	0.891472868217054	242	768	0.315104166666667	NA
CACAAT	TTCACAAT	6	8	uPLM	uPLM	0.681528662420382	234	2806	0.0833927298645759	NA
ACAAT	TTCACAAT	5	8	uPLM	uPLM	0.739130434782609	235	9776	0.0240384615384615	NA
TTCAC	TTCACAAT	5	8	uPLM	uPLM	0.967479674796748	249	6447	0.0386226151698464	NA
CAAT	TTCACAAT	4	8	uPLM	uPLM	0.85	249	19645	0.0126749809111733	NA
TTCA	TTCACAAT	4	8	uPLM	uPLM	0.554621848739496	216	15257	0.014157435931048	NA
CCGCTGT	CCGCTGTG	7	8	uPLM	uPLM	0.92	78	298	0.261744966442953	NA
TACAAAC	TACAAACA	7	8	uPLM	uPLM	0.841269841269841	257	584	0.440068493150685	NA
ACTATGT	ACTATGTA	7	8	uPLM	uPLM	0.701388888888889	215	637	0.337519623233909	NA
CTATGTA	ACTATGTA	7	8	uPLM	uPLM	0.885714285714286	268	835	0.320958083832335	NA
TATGTA	ACTATGTA	6	8	uPLM	uPLM	0.936507936507937	263	3942	0.0667174023338407	NA
ATGTA	ACTATGTA	5	8	uPLM	uPLM	0.828571428571429	267	11161	0.0239225875817579	NA
ATTATTA	GATTATTA	7	8	tPLM	uPLM	0.571428571428571	105	723	0.145228215767635	NA
TTATTA	GATTATTA	6	8	uPLM	uPLM	0.682539682539683	120	2069	0.0579990333494442	NA
GATTAT	GATTATTA	6	8	uPLM	uPLM	0.555555555555556	88	790	0.111392405063291	NA
ATTAT	GATTATTA	5	8	tPLM	uPLM	0.771428571428571	125	6834	0.0182908984489318	NA
TTATT	GATTATTA	5	8	tPLM	uPLM	0.507936507936508	111	5376	0.0206473214285714	NA
ATTA	GATTATTA	4	8	uPLM	uPLM	0.583333333333333	126	12280	0.0102605863192182	NA
TTAT	GATTATTA	4	8	uPLM	uPLM	0.787878787878788	130	14772	0.00880043325209856	NA
GATT	GATTATTA	4	8	uPLM	uPLM	0.880597014925373	130	11911	0.0109142809167996	NA
TATT	GATTATTA	4	8	tPLM	uPLM	0.534246575342466	127	14493	0.00876285103153246	NA
CGGTTTA	CGGTTTAT	7	8	uPLM	uPLM	0.752	127	338	0.375739644970414	NA
GGTTTA	CGGTTTAT	6	8	tPLM	uPLM	0.544	108	1028	0.105058365758755	NA
CCATTCA	CCATTCAA	7	8	uPLM	uPLM	0.785714285714286	99	258	0.383720930232558	NA
CATTCAA	CCATTCAA	7	8	uPLM	uPLM	0.794117647058823	79	272	0.290441176470588	NA
ATTCAA	CCATTCAA	6	8	tPLM	uPLM	0.621621621621622	80	1017	0.0786627335299902	NA
ATTCA	CCATTCAA	5	8	uPLM	uPLM	0.566037735849057	95	4939	0.0192346628872241	NA
CCATT	CCATTCAA	5	8	uPLM	uPLM	0.568965517241379	99	3602	0.0274847307051638	NA
TTCA	CCATTCAA	4	8	uPLM	uPLM	0.5	99	15224	0.0065028901734104	NA
AATAATA	GAATAATA	7	8	uPLM	uPLM	0.678571428571429	88	583	0.150943396226415	NA
GAATAAT	GAATAATA	7	8	uPLM	uPLM	0.736842105263158	113	319	0.35423197492163	NA
GAATAA	GAATAATA	6	8	uPLM	uPLM	0.821428571428571	98	768	0.127604166666667	NA
AATAAT	GAATAATA	6	8	tPLM	uPLM	0.785714285714286	99	1352	0.0732248520710059	NA
ATAATA	GAATAATA	6	8	uPLM	uPLM	0.717948717948718	113	2131	0.0530267480056312	NA
TAATA	GAATAATA	5	8	uPLM	uPLM	0.717948717948718	111	4415	0.0251415628539071	NA
GAATA	GAATAATA	5	8	tPLM	uPLM	0.714285714285714	90	1750	0.0514285714285714	NA
AATAA	GAATAATA	5	8	tPLM	uPLM	0.821428571428571	100	4282	0.0233535730966838	NA
AATA	GAATAATA	4	8	tPLM	uPLM	0.528301886792453	113	14974	0.00754641378389208	NA
TAAT	GAATAATA	4	8	uPLM	uPLM	0.5	113	12801	0.00882743535661277	NA
ACTTATT	TACTTATT	7	8	uPLM	uPLM	0.560606060606061	194	640	0.303125	NA
TACTT	TACTTATT	5	8	tPLM	uPLM	0.674242424242424	250	4876	0.0512715340442986	NA
CAATAAG	CAATAAGA	7	8	uPLM	uPLM	0.635294117647059	76	301	0.252491694352159	NA
CAATA	CAATAAGA	5	8	uPLM	uPLM	0.549295774647887	64	4754	0.0134623474968448	NA
ATAA	CAATAAGA	4	8	uPLM	uPLM	0.931034482758621	76	15059	0.00504681585762667	NA
AATA	CAATAAGA	4	8	tPLM	uPLM	0.754098360655738	73	14977	0.00487414034853442	NA
ACGGGCA	ACGGGCAT	7	8	uPLM	uPLM	0.773333333333333	95	317	0.299684542586751	NA
GTCTTAT	GTCTTATT	7	8	uPLM	uPLM	0.91869918699187	222	496	0.44758064516129	NA
TTGTAAA	GTTGTAAA	7	8	uPLM	uPLM	0.716814159292035	176	953	0.184679958027282	NA
GTTGTAA	GTTGTAAA	7	8	uPLM	uPLM	0.681481481481481	201	828	0.242753623188406	NA
TGTAAA	GTTGTAAA	6	8	uPLM	uPLM	0.653333333333333	208	4377	0.0475211331962531	NA
TTGTAA	GTTGTAAA	6	8	uPLM	uPLM	0.695035460992908	211	3959	0.0532962869411468	NA
TGTAA	GTTGTAAA	5	8	uPLM	uPLM	0.619354838709677	218	11083	0.0196697645041956	NA
TTGTA	GTTGTAAA	5	8	uPLM	uPLM	0.613333333333333	214	11554	0.0185217240782413	NA
TATAAT	TATAATTG	6	8	uPLM	uPLM	0.805555555555556	149	2369	0.0628957365977206	NA
ATAAT	TATAATTG	5	8	tPLM	uPLM	0.808219178082192	157	6954	0.0225769341386253	NA
ATAA	TATAATTG	4	8	uPLM	uPLM	0.840579710144927	168	15062	0.0111538972248041	NA
TATA	TATAATTG	4	8	uPLM	uPLM	0.72463768115942	164	8529	0.0192285144800094	NA
TAAT	TATAATTG	4	8	uPLM	uPLM	0.811594202898551	161	12811	0.0125673249551167	NA
TTATTAC	ATTATTAC	7	8	uPLM	tPLM	0.625954198473282	251	920	0.272826086956522	NA
ATTAT	ATTATTAC	5	8	tPLM	tPLM	0.701149425287356	210	6871	0.0305632367923155	0
ATTA	ATTATTAC	4	8	uPLM	tPLM	0.586206896551724	223	12305	0.0181227143437627	NA
TATT	ATTATTAC	4	8	tPLM	tPLM	0.563218390804598	225	14517	0.0154990700557967	0
TTAT	ATTATTAC	4	8	uPLM	tPLM	0.632183908045977	223	14801	0.0150665495574623	NA
TTATCAT	ATTATCAT	7	8	uPLM	uPLM	0.903225806451613	145	333	0.435435435435435	NA
TTATCA	ATTATCAT	6	8	uPLM	uPLM	0.604166666666667	152	1213	0.125309150865622	NA
ATTATC	ATTATCAT	6	8	uPLM	uPLM	0.644444444444444	152	1046	0.145315487571702	NA
TTATC	ATTATCAT	5	8	tPLM	uPLM	0.591836734693878	152	3169	0.0479646576207005	NA
TTAT	ATTATCAT	4	8	uPLM	uPLM	0.527272727272727	152	14770	0.0102911306702776	NA
TTCAATA	ATTCAATA	7	8	uPLM	uPLM	0.903225806451613	138	359	0.384401114206128	NA
ATTCAAT	ATTCAATA	7	8	uPLM	uPLM	0.933333333333333	134	353	0.379603399433428	NA
ATTCAA	ATTCAATA	6	8	tPLM	uPLM	0.9	138	1002	0.137724550898204	NA
TTCAAT	ATTCAATA	6	8	uPLM	uPLM	0.882352941176471	142	1122	0.126559714795009	NA
TCAATA	ATTCAATA	6	8	uPLM	uPLM	0.72972972972973	137	1084	0.126383763837638	NA
CAATA	ATTCAATA	5	8	uPLM	uPLM	0.535714285714286	140	4744	0.0295109612141653	NA
ATTCA	ATTCAATA	5	8	uPLM	uPLM	0.6	142	4935	0.028774062816616	NA
AATA	ATTCAATA	4	8	tPLM	uPLM	0.566037735849057	142	14974	0.00948310404701483	NA
TCCGGGA	TCCGGGAA	7	8	uPLM	uPLM	0.670731707317073	69	182	0.379120879120879	NA
AATATG	TAATATGC	6	8	uPLM	uPLM	0.780701754385965	150	2680	0.0559701492537313	NA
AATAT	TAATATGC	5	8	tPLM	uPLM	0.647058823529412	124	7138	0.0173718128327263	NA
TAAT	TAATATGC	4	8	uPLM	uPLM	0.549019607843137	134	12826	0.0104475284578201	NA
ATAT	TAATATGC	4	8	tPLM	uPLM	0.700854700854701	154	13624	0.0113035819142689	NA
AATA	TAATATGC	4	8	tPLM	uPLM	0.519607843137255	139	14994	0.0092703748165933	NA
GTTAC	CTGGTTAC	5	8	tPLM	uPLM	0.935483870967742	85	4784	0.0177675585284281	NA
TATATCA	TATATCAT	7	8	uPLM	uPLM	0.944444444444444	182	417	0.436450839328537	NA
TATATC	TATATCAT	6	8	uPLM	uPLM	0.871794871794872	182	993	0.183282980866062	NA
TATAT	TATATCAT	5	8	uPLM	uPLM	0.666666666666667	182	5712	0.0318627450980392	NA
ATATC	TATATCAT	5	8	tPLM	uPLM	0.586206896551724	182	3646	0.049917718047175	NA
TATA	TATATCAT	4	8	uPLM	uPLM	0.68	182	8522	0.0213564890870688	NA
TGTAAAC	GTGTAAAC	7	8	uPLM	uPLM	0.747368421052632	100	656	0.152439024390244	NA
GTGTAAA	GTGTAAAC	7	8	uPLM	uPLM	0.842105263157895	92	483	0.19047619047619	NA
GTAAAC	GTGTAAAC	6	8	uPLM	uPLM	0.5	51	607	0.0840197693574959	NA
TGTAAA	GTGTAAAC	6	8	uPLM	uPLM	0.522058823529412	100	4353	0.0229726625315874	NA
TGTTTT	TTTGTTTT	6	8	uPLM	miPLM	0.623853211009174	603	4717	0.127835488658045	NA
ATTCACA	ATTCACAT	7	8	uPLM	uPLM	0.747967479674797	242	868	0.278801843317972	NA
ATTCAC	ATTCACAT	6	8	uPLM	uPLM	0.76027397260274	266	2402	0.110741049125729	NA
TTCAC	ATTCACAT	5	8	uPLM	uPLM	0.902439024390244	266	6447	0.0412595005428882	NA
TTCA	ATTCACAT	4	8	uPLM	uPLM	0.594594594594595	237	15253	0.0155379269651872	NA
ATTC	ATTCACAT	4	8	uPLM	uPLM	0.574803149606299	227	14732	0.0154086342655444	NA
TGTAGGA	CTGTAGGA	7	8	uPLM	uPLM	0.63302752293578	87	449	0.193763919821826	NA
GTACTTA	GTACTTAT	7	8	uPLM	uPLM	0.845238095238095	127	293	0.433447098976109	NA
TACTT	GTACTTAT	5	8	tPLM	uPLM	0.910112359550562	142	4820	0.0294605809128631	NA
TTAT	GTACTTAT	4	8	uPLM	uPLM	0.658536585365854	131	14781	0.00886272917935187	NA
AAATAAA	AAATAAAT	7	8	uPLM	uPLM	1	249	774	0.321705426356589	NA
AATAAAT	AAATAAAT	7	8	uPLM	uPLM	0.558823529411765	249	866	0.287528868360277	NA
AAATAA	AAATAAAT	6	8	uPLM	uPLM	0.863636363636364	249	1634	0.152386780905753	NA
ATAAAT	AAATAAAT	6	8	uPLM	uPLM	0.76	249	1743	0.142857142857143	NA
AATAAA	AAATAAAT	6	8	uPLM	uPLM	0.76	249	2152	0.115706319702602	NA
TAAAT	AAATAAAT	5	8	uPLM	uPLM	0.730769230769231	246	3647	0.0674527008500137	NA
ATAAA	AAATAAAT	5	8	uPLM	uPLM	0.76	249	4711	0.0528550201655699	NA
AATAA	AAATAAAT	5	8	tPLM	uPLM	0.826086956521739	244	4274	0.0570893776321947	NA
TATTGTA	TATTGTAC	7	8	uPLM	uPLM	0.664335664335664	232	1263	0.18368962787015	NA
ATTGTAC	TATTGTAC	7	8	uPLM	uPLM	0.777777777777778	254	952	0.266806722689076	NA
TATTGT	TATTGTAC	6	8	uPLM	uPLM	0.534351145038168	188	2966	0.0633850303438975	NA
ATTGTA	TATTGTAC	6	8	uPLM	uPLM	0.780952380952381	218	2672	0.0815868263473054	NA
TTGTA	TATTGTAC	5	8	uPLM	uPLM	0.659574468085106	246	11544	0.0213097713097713	NA
GCGGG	TGCGGGAT	5	8	uPLM	uPLM	0.693069306930693	74	3178	0.0232850849590938	NA
TTTCAT	TTTCATGC	6	8	uPLM	uPLM	0.511627906976744	50	1463	0.0341763499658237	NA
TGGAATA	CTGGAATA	7	8	uPLM	uPLM	0.656565656565657	77	415	0.185542168674699	NA
GGAATA	CTGGAATA	6	8	uPLM	uPLM	0.646464646464647	78	874	0.0892448512585812	NA
TGGAAT	CTGGAATA	6	8	uPLM	uPLM	0.69	87	1444	0.0602493074792244	NA
GAAT	CTGGAATA	4	8	uPLM	uPLM	0.646464646464647	84	12125	0.00692783505154639	NA
AATA	CTGGAATA	4	8	tPLM	uPLM	0.535353535353535	92	14982	0.00614070217594447	NA
TACAAAA	TACAAAAA	7	8	uPLM	uPLM	0.557823129251701	362	1886	0.191940615058324	NA
TACAAA	TACAAAAA	6	8	uPLM	uPLM	0.526315789473684	337	4351	0.0774534589749483	NA
ACTTGTA	ACTTGTAC	7	8	uPLM	uPLM	0.770114942528736	133	658	0.202127659574468	NA
ACTTGT	ACTTGTAC	6	8	uPLM	uPLM	0.547619047619048	136	2733	0.0497621661178192	NA
TTCATTC	ATTCATTC	7	8	uPLM	uPLM	0.757575757575758	92	335	0.274626865671642	NA
TCATT	ATTCATTC	5	8	tPLM	uPLM	0.5	92	4491	0.0204854152749944	NA
ATTCA	ATTCATTC	5	8	uPLM	uPLM	0.5	92	4935	0.0186423505572442	NA
ATCA	TCATCACA	4	8	uPLM	uPLM	0.806451612903226	172	15035	0.0114399733954107	NA
TCAT	TCATCACA	4	8	uPLM	uPLM	0.870967741935484	179	15603	0.0114721527911299	NA
AGTTGTA	AGTTGTAA	7	8	uPLM	uPLM	0.513513513513513	145	983	0.147507629704985	NA
GTTGTAA	AGTTGTAA	7	8	uPLM	uPLM	0.666666666666667	145	797	0.181932245922208	NA
TTGTAA	AGTTGTAA	6	8	uPLM	uPLM	0.603174603174603	145	3938	0.0368207211782631	NA
TGTAA	AGTTGTAA	5	8	uPLM	uPLM	0.550724637681159	145	11069	0.013099647664649	NA
AGTTG	AGTTGTAA	5	8	uPLM	uPLM	0.520547945205479	145	7709	0.0188091840705669	NA
TTGTA	AGTTGTAA	5	8	uPLM	uPLM	0.589147286821705	145	11536	0.0125693481276006	NA
ATCA	AACATCAC	4	8	uPLM	uPLM	0.647058823529412	146	15021	0.00971972571732907	NA
TGATAA	GTTGATAA	6	8	uPLM	uPLM	0.746031746031746	79	1461	0.054072553045859	NA
TTGATA	GTTGATAA	6	8	uPLM	uPLM	0.626865671641791	77	1442	0.0533980582524272	NA
GATAA	GTTGATAA	5	8	tPLM	uPLM	0.826923076923077	73	2979	0.0245048674051695	NA
TTGAT	GTTGATAA	5	8	uPLM	uPLM	0.71875	79	5696	0.0138693820224719	NA
TGAT	GTTGATAA	4	8	uPLM	uPLM	0.552941176470588	79	15990	0.00494058786741714	NA
TTGA	GTTGATAA	4	8	tPLM	uPLM	0.709677419354839	79	13185	0.00599165718619644	NA
ATAA	GTTGATAA	4	8	uPLM	uPLM	0.721311475409836	78	15060	0.0051792828685259	NA
TTGTAAT	CTTGTAAT	7	8	uPLM	uPLM	0.725806451612903	201	1133	0.177405119152692	NA
TGTAAT	CTTGTAAT	6	8	uPLM	uPLM	0.783783783783784	245	4368	0.0560897435897436	NA
TTGTAA	CTTGTAAT	6	8	uPLM	uPLM	0.811594202898551	245	3946	0.0620881905727319	NA
TGTAA	CTTGTAAT	5	8	uPLM	uPLM	0.723684210526316	243	11079	0.0219333874898457	NA
TTGTA	CTTGTAAT	5	8	uPLM	uPLM	0.72108843537415	243	11546	0.0210462497834748	NA
ATTGTTT	TATTGTTT	7	8	uPLM	miPLM	0.691666666666667	340	1405	0.241992882562278	NA
ATTGTT	TATTGTTT	6	8	uPLM	miPLM	0.574324324324324	360	4188	0.0859598853868195	NA
CACACAT	ACACACAT	7	8	uPLM	uPLM	0.75	153	345	0.443478260869565	NA
ATTC	TATTCAGT	4	8	uPLM	uPLM	0.50561797752809	67	14693	0.00455999455523038	NA
TGAACAT	GTGAACAT	7	8	uPLM	uPLM	0.830645161290323	174	935	0.186096256684492	NA
GTGAA	GTGAACAT	5	8	uPLM	uPLM	0.55	161	7322	0.0219885277246654	NA
TGAA	GTGAACAT	4	8	uPLM	uPLM	0.824	174	20180	0.00862239841427156	NA
ATAACA	GATAACAT	6	8	uPLM	uPLM	0.505263157894737	149	3740	0.0398395721925134	NA
GTTAC	CAAGTTAC	5	8	tPLM	uPLM	0.756578947368421	165	4821	0.0342252644679527	NA
TTACAAC	TTACAACT	7	8	uPLM	uPLM	0.575539568345324	148	934	0.158458244111349	NA
TACAACT	TTACAACT	7	8	uPLM	uPLM	0.533333333333333	148	988	0.149797570850202	NA
TTACAA	TTACAACT	6	8	uPLM	uPLM	0.695652173913043	148	3722	0.0397635679742074	NA
TACAA	TTACAACT	5	8	uPLM	uPLM	0.588235294117647	148	11977	0.0123570176170994	NA
CAACT	TTACAACT	5	8	uPLM	uPLM	0.540540540540541	148	7806	0.018959774532411	NA
TTACACA	CTTACACA	7	8	uPLM	uPLM	0.548672566371681	74	624	0.118589743589744	NA
ATGTAAA	GATGTAAA	7	8	tPLM	uPLM	0.958333333333333	262	1361	0.192505510653931	NA
GATGTAA	GATGTAAA	7	8	uPLM	uPLM	0.884297520661157	260	682	0.381231671554252	NA
ATGTAA	GATGTAAA	6	8	uPLM	uPLM	0.952380952380952	272	3843	0.0707780379911527	NA
TGTAAA	GATGTAAA	6	8	uPLM	uPLM	0.875	272	4354	0.0624712907671107	NA
ATGTA	GATGTAAA	5	8	uPLM	uPLM	0.8	268	11165	0.0240035826242723	NA
TGTAA	GATGTAAA	5	8	uPLM	uPLM	0.829787234042553	272	11070	0.0245709123757904	NA
ACCGCAT	ACCGCATC	7	8	uPLM	uPLM	0.543689320388349	75	201	0.373134328358209	NA
TGTGAAT	TGTGAATG	7	8	uPLM	uPLM	0.939189189189189	289	1060	0.272641509433962	NA
TGAATG	TGTGAATG	6	8	uPLM	uPLM	0.8	246	2809	0.0875756496974012	NA
TGAAT	TGTGAATG	5	8	uPLM	uPLM	0.766233766233766	267	9417	0.0283529786556228	NA
GAATG	TGTGAATG	5	8	uPLM	uPLM	0.849315068493151	261	6628	0.0393783946891973	NA
GTGAA	TGTGAATG	5	8	uPLM	uPLM	0.92	288	7314	0.0393765381460213	NA
TGAA	TGTGAATG	4	8	uPLM	uPLM	0.729032258064516	285	20188	0.0141172974043987	NA
ATATAT	CAATATAT	6	8	uPLM	uPLM	0.623853211009174	401	2804	0.143009985734665	NA
CAATAT	CAATATAT	6	8	uPLM	uPLM	0.779816513761468	428	2395	0.178705636743215	NA
AATAT	CAATATAT	5	8	tPLM	uPLM	0.605504587155963	403	7181	0.0561203175045258	NA
CAATA	CAATATAT	5	8	uPLM	uPLM	0.513761467889908	359	4864	0.0738075657894737	NA
ATAT	CAATATAT	4	8	tPLM	uPLM	0.745762711864407	463	13637	0.0339517489183838	NA
CAAT	CAATATAT	4	8	uPLM	uPLM	0.585987261146497	475	19651	0.0241717978728818	NA
TTGTATG	CTTGTATG	7	8	uPLM	uPLM	0.666666666666667	221	1423	0.155305692199578	NA
TTGTAT	CTTGTATG	6	8	uPLM	uPLM	0.92156862745098	220	3671	0.0599291746118224	NA
TTGTA	CTTGTATG	5	8	uPLM	uPLM	0.669117647058823	219	11538	0.0189807592303692	NA
TGTAT	CTTGTATG	5	8	uPLM	uPLM	0.655405405405405	221	11905	0.0185636287274255	NA
TTAAGTC	TTTAAGTC	7	8	uPLM	uPLM	0.545454545454545	131	366	0.35792349726776	NA
CATGTAC	CATGTACT	7	8	uPLM	uPLM	0.94949494949495	212	786	0.269720101781171	NA
ATGTACT	CATGTACT	7	8	uPLM	uPLM	0.686131386861314	212	987	0.214792299898683	NA
ATGTAC	CATGTACT	6	8	uPLM	uPLM	0.684210526315789	211	3339	0.0631925726265349	NA
CATGTA	CATGTACT	6	8	uPLM	uPLM	0.616438356164384	211	3898	0.0541303232426886	NA
ATGTA	CATGTACT	5	8	uPLM	uPLM	0.674074074074074	211	11161	0.0189051160290297	NA
ATTA	GAGATTAC	4	8	uPLM	uPLM	0.671052631578947	48	12283	0.00390784010420907	NA
GATT	GAGATTAC	4	8	uPLM	uPLM	0.695121951219512	52	11914	0.00436461306026523	NA
ATCAA	ACAATCAA	5	8	uPLM	uPLM	0.67	181	6511	0.0277991091998157	NA
ACAAT	ACAATCAA	5	8	uPLM	uPLM	0.717741935483871	222	9762	0.0227412415488629	NA
AATCA	ACAATCAA	5	8	tPLM	uPLM	0.510869565217391	137	4510	0.0303769401330377	NA
AATC	ACAATCAA	4	8	uPLM	uPLM	0.56701030927835	178	11621	0.0153170983564237	NA
CAAT	ACAATCAA	4	8	uPLM	uPLM	0.657142857142857	222	19645	0.0113005853906847	NA
ATCA	ACAATCAA	4	8	uPLM	uPLM	0.704081632653061	202	15038	0.0134326373187924	NA
TCACATT	ATCACATT	7	8	uPLM	uPLM	0.811475409836066	202	625	0.3232	NA
ATCA	ATCACATT	4	8	uPLM	uPLM	0.515384615384615	201	15059	0.0133474998339863	NA
ATAATG	TTATAATG	6	8	uPLM	uPLM	0.505494505494505	140	1963	0.0713194090677534	NA
TATAAT	TTATAATG	6	8	uPLM	uPLM	0.525	144	2378	0.0605550883095038	NA
ATAAT	TTATAATG	5	8	tPLM	uPLM	0.530864197530864	156	6959	0.0224170139387843	NA
TTAT	TTATAATG	4	8	uPLM	uPLM	0.526315789473684	166	14779	0.0112321537316463	NA
TTTACAT	TTTACATC	7	8	uPLM	uPLM	0.904411764705882	286	1531	0.18680600914435	NA
TTACATC	TTTACATC	7	8	uPLM	uPLM	0.902255639097744	283	756	0.374338624338624	NA
ACATC	TTTACATC	5	8	uPLM	uPLM	0.856115107913669	282	7733	0.036467089098668	NA
TACAT	TTTACATC	5	8	uPLM	uPLM	0.80952380952381	286	11530	0.0248048568950564	NA
TTTAC	TTTACATC	5	8	uPLM	uPLM	0.66875	262	8341	0.0314111017863566	NA
GCTTACT	GCTTACTT	7	8	uPLM	uPLM	0.606382978723404	53	216	0.24537037037037	NA
CTTGTAC	CTTGTACT	7	8	uPLM	uPLM	0.666666666666667	31	60	0.516666666666667	NA
TTGTACA	TTGTACAT	7	8	uPLM	uPLM	0.576923076923077	371	1234	0.30064829821718	NA
GTACAT	TTGTACAT	6	8	uPLM	uPLM	0.506944444444444	372	3357	0.110813226094727	NA
ATTTATT	AATTTATT	7	8	uPLM	uPLM	0.615384615384615	192	886	0.216704288939052	NA
ATTTAT	AATTTATT	6	8	uPLM	uPLM	0.59375	170	1687	0.10077059869591	NA
TTTATT	AATTTATT	6	8	uPLM	uPLM	0.631578947368421	194	2747	0.0706224972697488	NA
TTATT	AATTTATT	5	8	tPLM	uPLM	0.735294117647059	200	5361	0.0373064726730088	NA
ATTTA	AATTTATT	5	8	uPLM	uPLM	0.5625	206	5527	0.0372715759001266	NA
TTTAT	AATTTATT	5	8	uPLM	uPLM	0.658536585365854	206	6496	0.0317118226600985	NA
AATTT	AATTTATT	5	8	uPLM	uPLM	0.764705882352941	201	4490	0.0447661469933185	NA
TAGGATG	GTAGGATG	7	8	uPLM	uPLM	0.621621621621622	54	165	0.327272727272727	NA
GTGGTAA	GTGGTAAA	7	8	uPLM	uPLM	0.956521739130435	42	85	0.494117647058824	NA
TGGTAAA	GTGGTAAA	7	8	uPLM	uPLM	0.818181818181818	37	122	0.30327868852459	NA
TGGTAA	GTGGTAAA	6	8	uPLM	uPLM	0.6	35	326	0.107361963190184	NA
TAATGGA	TAATGGAA	7	8	uPLM	uPLM	0.526315789473684	37	99	0.373737373737374	NA
AATGGA	TAATGGAA	6	8	uPLM	uPLM	0.521739130434783	40	535	0.0747663551401869	NA
ATGGA	TAATGGAA	5	8	uPLM	uPLM	0.722222222222222	39	1082	0.0360443622920518	NA
CAATATA	CAATATAA	7	8	uPLM	uPLM	0.505050505050505	179	761	0.235216819973719	NA
CAATAT	CAATATAA	6	8	uPLM	uPLM	0.735849056603774	259	2384	0.108640939597315	NA
AATAT	CAATATAA	5	8	tPLM	uPLM	0.666666666666667	244	7160	0.0340782122905028	NA
ATATA	CAATATAA	5	8	uPLM	uPLM	0.505050505050505	215	5679	0.0378587779538651	NA
CAATA	CAATATAA	5	8	uPLM	uPLM	0.565656565656566	217	4826	0.0449647741400746	NA
AATA	CAATATAA	4	8	tPLM	uPLM	0.535353535353535	256	15019	0.0170450762367668	NA
TATA	CAATATAA	4	8	uPLM	uPLM	0.505050505050505	241	8582	0.0280820321603356	NA
CAAT	CAATATAA	4	8	uPLM	uPLM	0.551948051948052	296	19650	0.0150636132315522	NA
ATAT	CAATATAA	4	8	tPLM	uPLM	0.704347826086957	288	13632	0.0211267605633803	NA
ATAA	CAATATAA	4	8	uPLM	uPLM	0.585858585858586	273	15087	0.0180950487174389	NA
TTATATA	TTTATATA	7	8	uPLM	uPLM	0.782608695652174	210	605	0.347107438016529	NA
TTTATAT	TTTATATA	7	8	uPLM	uPLM	0.67741935483871	222	746	0.297587131367292	NA
TTATAT	TTTATATA	6	8	uPLM	uPLM	0.65625	222	1939	0.114492006188757	NA
TTTATA	TTTATATA	6	8	uPLM	uPLM	0.80952380952381	202	1067	0.189315838800375	NA
TTTAT	TTTATATA	5	8	uPLM	uPLM	0.51219512195122	222	6496	0.0341748768472906	NA
TTATA	TTTATATA	5	8	uPLM	uPLM	0.567567567567568	222	4124	0.053831231813773	NA
TGTATGC	TGTATGCA	7	8	uPLM	uPLM	0.514285714285714	137	659	0.207890743550835	NA
ATTTT	AATTTTAT	5	8	uPLM	uPLM	0.571428571428571	98	4407	0.022237349670978	NA
TTTTTTT	GTTTTTTT	7	8	uPLM	uPLM	0.654205607476635	801	3670	0.218256130790191	NA
GTTTTT	GTTTTTTT	6	8	uPLM	uPLM	0.8	660	2419	0.272840016535759	NA
GTTTT	GTTTTTTT	5	8	uPLM	uPLM	0.885714285714286	733	6571	0.111550753309998	NA
GAAATGA	GAAATGAA	7	8	uPLM	uPLM	0.523809523809524	64	158	0.40506329113924	NA
AAGAATA	CAAGAATA	7	8	tPLM	uPLM	0.878787878787879	155	734	0.211171662125341	NA
AGAATA	CAAGAATA	6	8	tPLM	uPLM	0.595744680851064	95	1378	0.0689404934687954	NA
GAAT	CAAGAATA	4	8	uPLM	uPLM	0.703296703296703	137	12133	0.0112915189977747	NA
AATA	CAAGAATA	4	8	tPLM	uPLM	0.582417582417582	139	14996	0.00926913843691651	NA
TTTGTAA	CTTTGTAA	7	8	uPLM	uPLM	0.639344262295082	166	1344	0.123511904761905	NA
TTTGTA	CTTTGTAA	6	8	uPLM	uPLM	0.558333333333333	151	4111	0.0367307224519582	NA
TTGTAA	CTTTGTAA	6	8	uPLM	uPLM	0.510948905109489	157	3950	0.039746835443038	NA
TGACATT	ATGACATT	7	8	uPLM	uPLM	0.919642857142857	211	632	0.333860759493671	NA
GACATT	ATGACATT	6	8	tPLM	uPLM	0.714285714285714	142	1144	0.124125874125874	NA
ATGA	ATGACATT	4	8	uPLM	uPLM	0.761904761904762	192	15466	0.0124143282038019	NA
ATTTATT	CATTTATT	7	8	uPLM	uPLM	0.622222222222222	135	893	0.151175811870101	NA
CATTTAT	CATTTATT	7	8	uPLM	uPLM	0.711111111111111	147	442	0.332579185520362	NA
CATTTA	CATTTATT	6	8	uPLM	uPLM	0.675675675675676	125	714	0.175070028011204	NA
ATTTAT	CATTTATT	6	8	uPLM	uPLM	0.605263157894737	122	1685	0.0724035608308605	NA
TTTATT	CATTTATT	6	8	uPLM	uPLM	0.636363636363636	141	2750	0.0512727272727273	NA
TTATT	CATTTATT	5	8	tPLM	uPLM	0.725	144	5367	0.0268306316377865	NA
ATTTA	CATTTATT	5	8	uPLM	uPLM	0.770833333333333	156	5527	0.0282250768952415	NA
TTTAT	CATTTATT	5	8	uPLM	uPLM	0.813953488372093	152	6500	0.0233846153846154	NA
TATT	CATTTATT	4	8	tPLM	uPLM	0.508771929824561	150	14494	0.010349109976542	NA
TTAT	CATTTATT	4	8	uPLM	uPLM	0.672727272727273	156	14770	0.0105619498984428	NA
ATTT	CATTTATT	4	8	uPLM	uPLM	0.587301587301587	156	18323	0.00851388964689188	NA
TGATTA	CTGATTAT	6	8	tPLM	uPLM	0.574074074074074	44	886	0.0496613995485327	NA
GATTAT	CTGATTAT	6	8	uPLM	uPLM	0.729166666666667	51	760	0.0671052631578947	NA
ATTAT	CTGATTAT	5	8	tPLM	uPLM	0.651515151515151	63	6829	0.00922536242495241	NA
TGATT	CTGATTAT	5	8	tPLM	uPLM	0.786885245901639	64	5437	0.0117711973514806	NA
TTAT	CTGATTAT	4	8	uPLM	uPLM	0.661290322580645	62	14773	0.00419684559669668	NA
GATT	CTGATTAT	4	8	uPLM	uPLM	0.761904761904762	65	11909	0.0054580569317323	NA
AGCGGG	TCAGCGGG	6	8	uPLM	uPLM	0.775862068965517	18	424	0.0424528301886792	NA
ATAATC	ATAATCAG	6	8	uPLM	uPLM	0.533333333333333	41	856	0.0478971962616822	NA
TAATCA	ATAATCAG	6	8	tPLM	uPLM	0.73015873015873	58	1210	0.0479338842975207	NA
TGATACA	TGATACAG	7	8	uPLM	uPLM	0.814285714285714	159	938	0.169509594882729	NA
GATACA	TGATACAG	6	8	uPLM	uPLM	0.895652173913044	150	2109	0.0711237553342817	NA
GATAC	TGATACAG	5	8	uPLM	uPLM	0.788732394366197	160	5137	0.0311465836091104	NA
ATATTAA	TATATTAA	7	8	uPLM	uPLM	0.611111111111111	160	474	0.337552742616034	NA
TATATTA	TATATTAA	7	8	uPLM	uPLM	0.583333333333333	120	412	0.29126213592233	NA
TATATT	TATATTAA	6	8	uPLM	uPLM	0.833333333333333	165	1530	0.107843137254902	NA
ATATTA	TATATTAA	6	8	uPLM	uPLM	0.583333333333333	168	1501	0.111925383077948	NA
TATTAA	TATATTAA	6	8	uPLM	uPLM	0.5	155	1338	0.115844544095665	NA
ATTAA	TATATTAA	5	8	tPLM	uPLM	0.523809523809524	157	3614	0.0434421693414499	NA
ATATT	TATATTAA	5	8	tPLM	uPLM	0.5	172	5887	0.0292169186342789	NA
TTAA	TATATTAA	4	8	tPLM	uPLM	0.521739130434783	172	6765	0.0254249815225425	NA
TGAA	TTACTGAA	4	8	uPLM	uPLM	0.576	129	20180	0.00639246778989098	NA
ATTAGTG	GATTAGTG	7	8	uPLM	uPLM	0.686567164179104	70	326	0.214723926380368	NA
GATTTAT	TGATTTAT	7	8	uPLM	uPLM	0.75	111	285	0.389473684210526	NA
TGATTTA	TGATTTAT	7	8	uPLM	uPLM	0.78125	114	296	0.385135135135135	NA
TGATTT	TGATTTAT	6	8	uPLM	uPLM	0.642857142857143	73	887	0.0822998872604284	NA
ATTTAT	TGATTTAT	6	8	uPLM	uPLM	0.758620689655172	112	1666	0.0672268907563025	NA
TTTAT	TGATTTAT	5	8	uPLM	uPLM	0.658536585365854	127	6496	0.0195504926108374	NA
ATTTA	TGATTTAT	5	8	uPLM	uPLM	0.5625	127	5527	0.0229781074724082	NA
GATTT	TGATTTAT	5	8	uPLM	uPLM	0.530612244897959	121	4191	0.0288713910761155	NA
GCCGTTC	GCCGTTCC	7	8	uPLM	uPLM	0.751824817518248	97	427	0.227166276346604	NA
CCGTTCC	GCCGTTCC	7	8	tPLM	uPLM	0.871559633027523	88	278	0.316546762589928	NA
CCGTTC	GCCGTTCC	6	8	uPLM	uPLM	0.594405594405594	77	1102	0.0698729582577133	NA
GTTAAT	GTTAATAT	6	8	uPLM	uPLM	0.692307692307692	50	490	0.102040816326531	NA
TAATAT	GTTAATAT	6	8	uPLM	uPLM	0.53125	48	1419	0.0338266384778013	NA
ATGAAAT	ATGAAATA	7	8	uPLM	uPLM	0.702702702702703	228	890	0.256179775280899	NA
TGAAATA	ATGAAATA	7	8	uPLM	uPLM	0.620689655172414	231	875	0.264	NA
ATGAAA	ATGAAATA	6	8	uPLM	uPLM	0.743243243243243	232	2665	0.0870544090056285	NA
AAATA	ATGAAATA	5	8	tPLM	uPLM	0.728813559322034	212	7120	0.0297752808988764	NA
ATGAA	ATGAAATA	5	8	uPLM	uPLM	0.588888888888889	231	7845	0.0294455066921606	NA
AATA	ATGAAATA	4	8	tPLM	uPLM	0.565217391304348	221	14985	0.0147480814147481	NA
ATGA	ATGAAATA	4	8	uPLM	uPLM	0.607142857142857	229	15449	0.0148229658877597	NA
AAAT	ATGAAATA	4	8	uPLM	uPLM	0.868852459016393	231	17850	0.0129411764705882	NA
CGTCGAC	CGTCGACG	7	8	tPLM	uPLM	0.55421686746988	147	575	0.255652173913043	NA
GTCGACG	CGTCGACG	7	8	uPLM	uPLM	0.63905325443787	160	631	0.253565768621236	NA
CGAC	CGTCGACG	4	8	tPLM	uPLM	0.622754491017964	188	12263	0.0153306694935986	NA
GTACATG	AGTACATG	7	8	uPLM	uPLM	0.844827586206897	223	830	0.268674698795181	NA
AGTACAT	AGTACATG	7	8	uPLM	uPLM	0.815789473684211	211	786	0.268447837150127	NA
GTACAT	AGTACATG	6	8	uPLM	uPLM	0.655405405405405	227	3351	0.0677409728439272	NA
TACATG	AGTACATG	6	8	uPLM	uPLM	0.596273291925466	223	3979	0.0560442322191505	NA
TACAT	AGTACATG	5	8	uPLM	uPLM	0.628205128205128	231	11545	0.0200086617583369	NA
AGTAC	AGTACATG	5	8	uPLM	uPLM	0.632911392405063	233	5890	0.0395585738539898	NA
CATGTAC	GCATGTAC	7	8	uPLM	uPLM	0.625	137	797	0.17189460476788	NA
GCATGTA	GCATGTAC	7	8	tPLM	uPLM	0.695652173913043	133	565	0.235398230088496	NA
AAGT	AAGTACCA	4	8	tPLM	uPLM	0.833333333333333	128	12554	0.0101959534809622	NA
TTGTTG	CATTGTTG	6	8	uPLM	uPLM	0.633093525179856	205	3098	0.066171723692705	NA
TCAT	TCATTGTA	4	8	uPLM	uPLM	0.547297297297297	215	15625	0.01376	NA
TGTCACT	GTGTCACT	7	8	uPLM	uPLM	0.90625	43	168	0.255952380952381	NA
GTGTA	CATGTGTA	5	8	uPLM	uPLM	0.66	255	7622	0.0334557858829704	NA
TGTATCT	ATGTATCT	7	8	uPLM	uPLM	0.608695652173913	88	396	0.222222222222222	NA
GTATCT	ATGTATCT	6	8	tPLM	uPLM	0.622222222222222	88	660	0.133333333333333	NA
TACAATA	GTACAATA	7	8	uPLM	uPLM	0.881818181818182	232	1028	0.22568093385214	NA
GTACAAT	GTACAATA	7	8	uPLM	uPLM	0.653333333333333	248	986	0.251521298174442	NA
ACAATA	GTACAATA	6	8	uPLM	uPLM	0.654545454545455	193	2387	0.080854629241726	NA
TACAAT	GTACAATA	6	8	uPLM	uPLM	0.763636363636364	223	2771	0.0804763623240707	NA
TACAA	GTACAATA	5	8	uPLM	uPLM	0.587096774193548	251	11992	0.0209306204136091	NA
CAATA	GTACAATA	5	8	uPLM	uPLM	0.509090909090909	158	4850	0.0325773195876289	NA
ACAAT	GTACAATA	5	8	uPLM	uPLM	0.89344262295082	261	9767	0.0267226374526467	NA
CAAT	GTACAATA	4	8	uPLM	uPLM	0.785714285714286	266	19645	0.0135403410537032	NA
GGTTAT	ATGGTTAT	6	8	uPLM	uPLM	0.5	43	281	0.153024911032028	NA
TAATAAT	TAATAATC	7	8	tPLM	uPLM	0.675675675675676	80	568	0.140845070422535	NA
ATAATC	TAATAATC	6	8	uPLM	uPLM	0.529411764705882	74	870	0.0850574712643678	NA
TAATAA	TAATAATC	6	8	uPLM	uPLM	0.594594594594595	82	1344	0.0610119047619048	NA
AATAAT	TAATAATC	6	8	tPLM	uPLM	0.594594594594595	80	1364	0.0586510263929619	NA
ATAAT	TAATAATC	5	8	tPLM	uPLM	0.587301587301587	106	6940	0.0152737752161383	NA
TAATA	TAATAATC	5	8	uPLM	uPLM	0.688888888888889	97	4422	0.021935775667119	NA
AATAA	TAATAATC	5	8	tPLM	uPLM	0.621621621621622	86	4289	0.0200512940079273	NA
AATA	TAATAATC	4	8	tPLM	uPLM	0.69811320754717	106	14974	0.00707893682382797	NA
ATAA	TAATAATC	4	8	uPLM	uPLM	0.637931034482759	106	15059	0.00703898001195298	NA
AATC	TAATAATC	4	8	uPLM	uPLM	0.616666666666667	106	11577	0.00915608534162564	NA
TAAT	TAATAATC	4	8	uPLM	uPLM	0.660714285714286	106	12801	0.00828060307788454	NA
ATGTTCA	ATGTTCAC	7	8	uPLM	uPLM	0.883928571428571	176	872	0.201834862385321	NA
TGTTCAC	ATGTTCAC	7	8	uPLM	uPLM	0.868686868686869	155	481	0.322245322245322	NA
TTCAC	ATGTTCAC	5	8	uPLM	uPLM	0.669172932330827	168	6455	0.0260263361735089	NA
GAGATAT	GAGATATT	7	8	tPLM	tPLM/miPLM	0.666666666666667	134	377	0.355437665782493	1
ATATT	GAGATATT	5	8	tPLM	tPLM/miPLM	0.761904761904762	138	5898	0.0233977619532045	0.588235294117647
GATAT	GAGATATT	5	8	tPLM	tPLM/miPLM	0.691176470588235	126	3431	0.0367239871757505	1
TATT	GAGATATT	4	8	tPLM	tPLM/miPLM	0.75	143	14494	0.00986615151097006	0.769230769230769
ATAT	GAGATATT	4	8	tPLM	tPLM/miPLM	0.649484536082474	149	13619	0.0109405976943975	1
AAAT	TTCCAAAT	4	8	uPLM	uPLM	0.553846153846154	114	17851	0.00638619685171699	NA
AAGTTAT	AAGTTATT	7	8	uPLM	uPLM	0.764705882352941	40	130	0.307692307692308	NA
AGTTAT	AAGTTATT	6	8	uPLM	uPLM	0.882352941176471	48	361	0.132963988919668	NA
AAGTT	AAGTTATT	5	8	uPLM	uPLM	0.882352941176471	41	1445	0.0283737024221453	NA
AGTT	AAGTTATT	4	8	uPLM	uPLM	0.588235294117647	38	3109	0.0122225796075909	NA
TTTTATT	GTTTTATT	7	8	uPLM	uPLM	0.608695652173913	130	1146	0.113438045375218	NA
TTTTAT	GTTTTATT	6	8	uPLM	uPLM	0.636363636363636	130	2406	0.0540315876974231	NA
TTATT	GTTTTATT	5	8	tPLM	uPLM	0.521739130434783	123	5378	0.0228709557456303	NA
TTTAT	GTTTTATT	5	8	uPLM	uPLM	0.612244897959184	133	6509	0.0204332462743893	NA
TTAT	GTTTTATT	4	8	uPLM	uPLM	0.660714285714286	145	14771	0.0098165323945569	NA
GAAT	CGTGAATA	4	8	uPLM	uPLM	0.506493506493506	41	12111	0.00338535215919412	NA
AATA	CGTGAATA	4	8	tPLM	uPLM	0.666666666666667	36	14981	0.00240304385555036	NA
TCATTT	ATTCATTT	6	8	uPLM	uPLM	0.80952380952381	98	964	0.101659751037344	NA
CTTTCA	CTTTCAAA	6	8	uPLM	miPLM	0.688679245283019	193	1825	0.105753424657534	NA
TATATTC	TATATTCA	7	8	uPLM	uPLM	0.954545454545455	115	266	0.432330827067669	NA
ATATTC	TATATTCA	6	8	tPLM	uPLM	0.733333333333333	116	808	0.143564356435644	NA
TATATT	TATATTCA	6	8	uPLM	uPLM	0.826086956521739	110	1529	0.0719424460431655	NA
TATTC	TATATTCA	5	8	tPLM	uPLM	0.666666666666667	116	2554	0.0454189506656225	NA
ATACAAT	ATACAATA	7	8	uPLM	uPLM	0.680672268907563	329	1159	0.283865401207938	NA
TACAATA	ATACAATA	7	8	uPLM	uPLM	0.720720720720721	327	1021	0.320274240940255	NA
TACAAT	ATACAATA	6	8	uPLM	uPLM	0.547826086956522	281	2801	0.100321313816494	NA
ACAATA	ATACAATA	6	8	uPLM	uPLM	0.765957446808511	294	2374	0.123841617523168	NA
CAATA	ATACAATA	5	8	uPLM	uPLM	0.595744680851064	259	4837	0.0535455861070912	NA
ACAAT	ATACAATA	5	8	uPLM	uPLM	0.776859504132231	353	9763	0.0361569189798218	NA
CAAT	ATACAATA	4	8	uPLM	uPLM	0.671428571428571	354	19645	0.0180198523797404	NA
AATA	ATACAATA	4	8	tPLM	uPLM	0.563829787234043	306	15022	0.0203701238183997	NA
TTTTTCC	TTTTTTCC	7	8	uPLM	uPLM	0.608695652173913	104	225	0.462222222222222	NA
TTTTCC	TTTTTTCC	6	8	uPLM	uPLM	0.75	117	561	0.20855614973262	NA
ACATGT	GAACATGT	6	8	uPLM	uPLM	0.528662420382166	221	1795	0.123119777158774	NA
ATAATAA	AATAATAA	7	8	uPLM	uPLM	0.909090909090909	244	589	0.414261460101868	NA
AATAATA	AATAATAA	7	8	uPLM	uPLM	0.857142857142857	223	579	0.385146804835924	NA
ATAATA	AATAATAA	6	8	uPLM	uPLM	0.512820512820513	244	2131	0.114500234631628	NA
AATAAT	AATAATAA	6	8	tPLM	uPLM	0.909090909090909	244	1338	0.182361733931241	NA
TAATAA	AATAATAA	6	8	uPLM	uPLM	0.909090909090909	240	1324	0.181268882175227	NA
AATAA	AATAATAA	5	8	tPLM	uPLM	0.869565217391304	244	4269	0.0571562426797845	NA
TAATA	AATAATAA	5	8	uPLM	uPLM	0.512820512820513	244	4413	0.0552911851348289	NA
AGCTTGG	AGCTTGGC	7	8	tPLM	uPLM	0.9	225	750	0.3	NA
GCTTTAT	GCTTTATT	7	8	uPLM	miPLM	0.558139534883721	67	191	0.350785340314136	NA
CTTTATT	GCTTTATT	7	8	uPLM	miPLM	0.571428571428571	61	415	0.146987951807229	NA
TTTATT	GCTTTATT	6	8	uPLM	miPLM	0.558139534883721	76	2744	0.0276967930029155	NA
CTTTAT	GCTTTATT	6	8	uPLM	miPLM	0.588235294117647	62	727	0.0852819807427785	NA
GCTTT	GCTTTATT	5	8	tPLM	miPLM	0.787878787878788	72	1691	0.0425783560023655	NA
TTATT	GCTTTATT	5	8	tPLM	miPLM	0.641025641025641	78	5362	0.0145468108914584	NA
TTTAT	GCTTTATT	5	8	uPLM	miPLM	0.738095238095238	84	6497	0.0129290441742343	NA
TTAT	GCTTTATT	4	8	uPLM	miPLM	0.581818181818182	85	14770	0.00575490859851049	NA
CTTTACA	TCTTTACA	7	8	uPLM	uPLM	0.795454545454545	80	262	0.305343511450382	NA
CGAC	CGACCTGA	4	8	tPLM	miPLM	0.873239436619718	128	12256	0.010443864229765	NA
TTATTCA	TTTATTCA	7	8	uPLM	uPLM	0.62962962962963	150	375	0.4	NA
TTTATTC	TTTATTCA	7	8	uPLM	uPLM	0.941176470588235	148	303	0.488448844884488	NA
TATTCA	TTTATTCA	6	8	uPLM	uPLM	0.56	142	809	0.175525339925834	NA
TTATTC	TTTATTCA	6	8	uPLM	uPLM	0.666666666666667	146	790	0.184810126582278	NA
TATTC	TTTATTCA	5	8	tPLM	uPLM	0.515151515151515	150	2554	0.0587314017227878	NA
TTATT	TTTATTCA	5	8	tPLM	uPLM	0.53125	150	5355	0.0280112044817927	NA
TTGATAC	TTGATACA	7	8	uPLM	uPLM	0.746575342465753	236	598	0.394648829431438	NA
TGATACA	TTGATACA	7	8	uPLM	uPLM	0.58974358974359	213	960	0.221875	NA
GATACA	TTGATACA	6	8	uPLM	uPLM	0.669291338582677	207	2128	0.0972744360902256	NA
TGATA	TTGATACA	5	8	uPLM	uPLM	0.700787401574803	199	6771	0.0293900457834884	NA
GATAC	TTGATACA	5	8	uPLM	uPLM	0.569620253164557	215	5158	0.0416828227995347	NA
TGAT	TTGATACA	4	8	uPLM	uPLM	0.515625	195	16031	0.0121639323810118	NA
ATATTAT	ATATTATA	7	8	uPLM	uPLM	0.96	233	587	0.396933560477002	NA
TATTATA	ATATTATA	7	8	uPLM	uPLM	0.785714285714286	221	559	0.395348837209302	NA
TATTAT	ATATTATA	6	8	uPLM	uPLM	0.512820512820513	210	1985	0.105793450881612	NA
ATATTA	ATATTATA	6	8	uPLM	uPLM	0.567567567567568	217	1516	0.143139841688654	NA
ATATT	ATATTATA	5	8	tPLM	uPLM	0.520833333333333	236	5887	0.0400883302191269	NA
TTATA	ATATTATA	5	8	uPLM	uPLM	0.58974358974359	224	4136	0.0541586073500967	NA
TATT	ATATTATA	4	8	tPLM	uPLM	0.510204081632653	236	14488	0.0162893429044727	NA
TATA	ATATTATA	4	8	uPLM	uPLM	0.5	232	8526	0.0272108843537415	NA
TAATGTA	ATAATGTA	7	8	uPLM	uPLM	0.636363636363636	254	1051	0.241674595623216	NA
ATAATGT	ATAATGTA	7	8	uPLM	uPLM	0.612903225806452	226	1108	0.203971119133574	NA
AATGTA	ATAATGTA	6	8	uPLM	uPLM	0.587412587412587	254	3831	0.0663012268337249	NA
TAATG	ATAATGTA	5	8	uPLM	uPLM	0.641666666666667	235	6495	0.0361816782140108	NA
GCATACA	TGCATACA	7	8	uPLM	uPLM	0.681481481481481	216	783	0.275862068965517	NA
TGCATA	TGCATACA	6	8	uPLM	uPLM	0.532786885245902	152	1791	0.0848687883863763	NA
TGCAT	TGCATACA	5	8	tPLM	uPLM	0.686666666666667	235	9199	0.0255462550277204	NA
TTCAT	TTTCATGT	5	8	uPLM	uPLM	0.536082474226804	208	5911	0.0351886313652512	NA
TCAT	TTTCATGT	4	8	uPLM	uPLM	0.558558558558559	260	15649	0.0166144801584766	NA
TCATGGA	TCATGGAC	7	8	tPLM	uPLM	0.842105263157895	147	556	0.264388489208633	NA
TCAATAA	TCAATAAA	7	8	tPLM	miPLM	0.730769230769231	112	255	0.43921568627451	NA
CAATAAA	TCAATAAA	7	8	uPLM	miPLM	0.862068965517241	137	415	0.330120481927711	NA
AATAAA	TCAATAAA	6	8	uPLM	miPLM	0.888888888888889	135	2156	0.0626159554730983	NA
TCAATA	TCAATAAA	6	8	uPLM	miPLM	0.764705882352941	139	1079	0.128822984244671	NA
CAATAA	TCAATAAA	6	8	tPLM	miPLM	0.653846153846154	102	689	0.148040638606676	NA
AATAA	TCAATAAA	5	8	tPLM	miPLM	0.814814814814815	128	4280	0.0299065420560748	NA
ATAAA	TCAATAAA	5	8	uPLM	miPLM	0.961538461538462	133	4717	0.0281958872164511	NA
GATAC	GGGATACA	5	8	uPLM	uPLM	0.592178770949721	76	5161	0.0147258283278434	NA
ACAATT	TACAATTT	6	8	uPLM	uPLM	0.71875	258	2587	0.0997294163123309	NA
ACAAT	TACAATTT	5	8	uPLM	uPLM	0.570247933884298	258	9762	0.0264290104486785	NA
TATCATA	TATCATAA	7	8	uPLM	uPLM	0.5	127	596	0.213087248322148	NA
ATAA	TATCATAA	4	8	uPLM	uPLM	0.517241379310345	127	15059	0.00843349491998141	NA
TGTATCT	TGTATCTT	7	8	uPLM	uPLM	0.86	134	399	0.335839598997494	NA
GTATCT	TGTATCTT	6	8	tPLM	uPLM	0.957446808510638	128	669	0.191330343796712	NA
AATGGAA	AAATGGAA	7	8	tPLM	uPLM	0.527777777777778	84	282	0.297872340425532	NA
AAATGGA	AAATGGAA	7	8	uPLM	uPLM	0.638888888888889	89	274	0.324817518248175	NA
ATGGAA	AAATGGAA	6	8	uPLM	uPLM	0.611111111111111	129	1274	0.101255886970173	NA
AAAT	AAATGGAA	4	8	uPLM	uPLM	0.610169491525424	130	17849	0.00728332119446468	NA
GCTAC	AAGCTACC	5	8	uPLM	uPLM	0.673913043478261	94	5579	0.0168488976519089	NA
CTAC	AAGCTACC	4	8	uPLM	uPLM	0.678832116788321	94	15153	0.00620339206757738	NA
GCTAC	CTGCTACT	5	8	uPLM	uPLM	0.917241379310345	240	5590	0.0429338103756708	NA
CTAC	CTGCTACT	4	8	uPLM	uPLM	0.582857142857143	230	15174	0.0151575062607091	NA
ATGACAA	ATGACAAC	7	8	uPLM	uPLM	0.777777777777778	88	457	0.192560175054705	NA
TGACAA	ATGACAAC	6	8	uPLM	uPLM	0.787878787878788	91	1403	0.0648610121168924	NA
ATGA	ATGACAAC	4	8	uPLM	uPLM	0.551724137931034	96	15448	0.0062143966856551	NA
AATGA	TAATGAAC	5	8	tPLM	uPLM	0.657142857142857	69	5799	0.0118986032074496	NA
ATGAA	TAATGAAC	5	8	uPLM	uPLM	0.522727272727273	69	7844	0.00879653238143804	NA
ATGA	TAATGAAC	4	8	uPLM	uPLM	0.575	69	15446	0.00446717596788813	NA
TAAT	TAATGAAC	4	8	uPLM	uPLM	0.728813559322034	69	12801	0.00539020389032107	NA
AATGTTT	TAATGTTT	7	8	uPLM	uPLM	0.875	350	1148	0.304878048780488	NA
TAATGTT	TAATGTTT	7	8	uPLM	uPLM	0.700680272108844	389	1190	0.326890756302521	NA
AATGTT	TAATGTTT	6	8	uPLM	uPLM	0.894230769230769	360	2925	0.123076923076923	NA
TAATG	TAATGTTT	5	8	uPLM	uPLM	0.778688524590164	379	6488	0.0584155363748459	NA
TAAT	TAATGTTT	4	8	uPLM	uPLM	0.538461538461538	324	12868	0.0251787379546161	NA
TTGAAAG	TTTGAAAG	7	8	uPLM	miPLM	0.690140845070423	139	344	0.40406976744186	NA
GTATTA	GTATTATT	6	8	uPLM	uPLM	0.697674418604651	201	1384	0.145231213872832	NA
TATTA	GTATTATT	5	8	uPLM	uPLM	0.52112676056338	158	4349	0.0363301908484709	NA
ATTAT	GTATTATT	5	8	tPLM	uPLM	0.833333333333333	195	6848	0.0284754672897196	NA
ATTA	GTATTATT	4	8	uPLM	uPLM	0.71830985915493	203	12287	0.016521526816961	NA
TATT	GTATTATT	4	8	tPLM	uPLM	0.690140845070423	202	14502	0.013929113225762	NA
TTAT	GTATTATT	4	8	uPLM	uPLM	0.774647887323944	202	14784	0.0136634199134199	NA
AATCAAT	AATCAATA	7	8	tPLM	uPLM	0.53125	90	366	0.245901639344262	NA
ATCAATA	AATCAATA	7	8	uPLM	uPLM	0.5	94	408	0.230392156862745	NA
ATCAAT	AATCAATA	6	8	uPLM	uPLM	0.6	96	1169	0.0821214713430282	NA
CTCGCTG	CTCGCTGC	7	8	uPLM	uPLM	0.923076923076923	164	462	0.354978354978355	NA
TCGCTGC	CTCGCTGC	7	8	uPLM	uPLM	0.732824427480916	164	643	0.255054432348367	NA
AGAAAAA	AGAAAAAA	7	8	uPLM	uPLM	0.791666666666667	794	1653	0.480338777979431	NA
AGAAAA	AGAAAAAA	6	8	uPLM	uPLM	0.711340206185567	762	3440	0.221511627906977	NA
TACATGC	GTACATGC	7	8	tPLM	uPLM	0.674157303370786	128	546	0.234432234432234	NA
GTACATG	GTACATGC	7	8	uPLM	uPLM	0.525423728813559	127	822	0.154501216545012	NA
TAGA	ATAATAGA	4	8	uPLM	uPLM	0.5	116	12997	0.00892513656997769	NA
GATT	GATTGCTA	4	8	uPLM	uPLM	0.698412698412698	43	11909	0.00361071458560752	NA
TAATTAT	TTAATTAT	7	8	tPLM	tPLM	0.730769230769231	226	566	0.399293286219081	0.916666666666667
TTAATTA	TTAATTAT	7	8	tPLM	tPLM	0.880952380952381	224	493	0.454361054766734	0.428571428571429
AATTAT	TTAATTAT	6	8	tPLM	tPLM	0.763157894736842	185	1398	0.132331902718169	0.428571428571429
TTAATT	TTAATTAT	6	8	tPLM	tPLM	0.703703703703704	226	1880	0.120212765957447	0.181818181818182
ATTAT	TTAATTAT	5	8	tPLM	tPLM	0.622950819672131	226	6827	0.0331038523509594	0.363636363636364
TTAT	TTAATTAT	4	8	uPLM	tPLM	0.690909090909091	225	14771	0.0152325502674159	NA
TTAA	TTAATTAT	4	8	tPLM	tPLM	0.826086956521739	226	6765	0.0334072431633407	0.0909090909090909
TAAT	TTAATTAT	4	8	uPLM	tPLM	0.620689655172414	225	12802	0.0175753788470551	NA
AGTGT	AAGTGTGG	5	8	uPLM	uPLM	0.622950819672131	92	5999	0.0153358893148858	NA
GTGTG	AAGTGTGG	5	8	uPLM	uPLM	0.567164179104478	92	6122	0.0150277687030382	NA
GTTATAT	TGTTATAT	7	8	uPLM	uPLM	0.833333333333333	176	439	0.400911161731207	NA
TGTTATA	TGTTATAT	7	8	uPLM	uPLM	0.733333333333333	151	389	0.388174807197943	NA
TTATAT	TGTTATAT	6	8	uPLM	uPLM	0.697674418604651	154	1968	0.0782520325203252	NA
GTTATA	TGTTATAT	6	8	uPLM	uPLM	0.8	176	940	0.187234042553191	NA
TTATA	TGTTATAT	5	8	uPLM	uPLM	0.902439024390244	166	4141	0.0400869355228206	NA
TATAT	TGTTATAT	5	8	uPLM	uPLM	0.769230769230769	173	5722	0.0302341838518001	NA
GTTAT	TGTTATAT	5	8	uPLM	uPLM	0.602941176470588	183	4008	0.0456586826347305	NA
TATA	TGTTATAT	4	8	uPLM	uPLM	0.82	175	8530	0.0205158264947245	NA
TTAT	TGTTATAT	4	8	uPLM	uPLM	0.745454545454545	183	14770	0.0123899796885579	NA
GTCACAG	GTCACAGA	7	8	uPLM	uPLM	0.770491803278688	83	341	0.243401759530792	NA
CGTCGAC	TCGTCGAC	7	8	tPLM	uPLM	0.703389830508475	165	525	0.314285714285714	NA
CGAC	TCGTCGAC	4	8	tPLM	uPLM	0.633587786259542	165	12254	0.0134649910233393	NA
TGTTTAT	TTGTTTAT	7	8	uPLM	uPLM	0.821052631578947	336	1020	0.329411764705882	NA
GTTTAT	TTGTTTAT	6	8	uPLM	uPLM	0.519736842105263	335	3305	0.101361573373676	NA
TTAT	TTGTTTAT	4	8	uPLM	uPLM	0.5	297	14830	0.0200269723533378	NA
CGGTTTA	CGGTTTAG	7	8	uPLM	uPLM	0.779816513761468	105	334	0.31437125748503	NA
GGTTTA	CGGTTTAG	6	8	tPLM	uPLM	0.68	85	1025	0.0829268292682927	NA
GGCCTTC	AGGCCTTC	7	8	uPLM	miPLM	0.723880597014925	129	625	0.2064	NA
CTTT	GCTTTAAC	4	8	tPLM	uPLM	0.763779527559055	104	18015	0.0057729669719678	NA
TACATAT	TACATATA	7	8	uPLM	uPLM	0.740384615384615	428	1304	0.328220858895706	NA
ACATAT	TACATATA	6	8	uPLM	uPLM	0.562043795620438	428	4161	0.102859889449652	NA
TACATA	TACATATA	6	8	uPLM	uPLM	0.5	403	4251	0.0948012232415902	NA
ATAT	TACATATA	4	8	tPLM	uPLM	0.51304347826087	398	13649	0.0291596453952671	NA
TTTGAA	CTTTGAAT	6	8	tPLM	uPLM	0.623376623376623	88	2327	0.0378169316716803	NA
TTGAA	CTTTGAAT	5	8	uPLM	uPLM	0.578947368421053	88	5463	0.0161083653670145	NA
TTTGA	CTTTGAAT	5	8	uPLM	uPLM	0.656716417910448	87	5269	0.0165116720440311	NA
TTGA	CTTTGAAT	4	8	tPLM	uPLM	0.552631578947368	91	13194	0.0068970744277702	NA
GAAT	CTTTGAAT	4	8	uPLM	uPLM	0.597402597402597	89	12120	0.00734323432343234	NA
CTTT	CTTTGAAT	4	8	tPLM	uPLM	0.517543859649123	100	18014	0.00555123792605751	NA
ATTTATA	TATTTATA	7	8	uPLM	uPLM	0.625	153	400	0.3825	NA
TTTATA	TATTTATA	6	8	uPLM	uPLM	0.647058823529412	155	1053	0.147198480531814	NA
TTATTTG	TTTATTTG	7	8	uPLM	uPLM	0.7	114	274	0.416058394160584	NA
TTATTT	TTTATTTG	6	8	uPLM	uPLM	0.512820512820513	151	2583	0.0584591560201316	NA
TACAAT	GGTACAAT	6	8	uPLM	uPLM	0.549450549450549	76	2732	0.0278184480234261	NA
TGAGACG	TGAGACGG	7	8	uPLM	uPLM	0.631205673758865	87	282	0.308510638297872	NA
TATA	TATAGTGA	4	8	uPLM	uPLM	0.711864406779661	92	8524	0.010793054903801	NA
CATACCG	TCATACCG	7	8	uPLM	uPLM	0.666666666666667	48	113	0.424778761061947	NA
TGATACA	TGATACAA	7	8	uPLM	uPLM	0.906040268456376	296	950	0.311578947368421	NA
ATACAA	TGATACAA	6	8	uPLM	uPLM	0.958620689655172	297	4835	0.0614270941054809	NA
GATACA	TGATACAA	6	8	uPLM	uPLM	0.710344827586207	237	2171	0.109166282818977	NA
GATAC	TGATACAA	5	8	uPLM	uPLM	0.880794701986755	298	5148	0.0578865578865579	NA
TACAA	TGATACAA	5	8	uPLM	uPLM	0.873333333333333	299	11987	0.0249436889964128	NA
TACACG	TACACGCT	6	8	tPLM	uPLM	0.71875	102	1490	0.0684563758389262	NA
GTACATG	TGTACATG	7	8	uPLM	uPLM	0.685714285714286	303	812	0.373152709359606	NA
GTACAT	TGTACATG	6	8	uPLM	uPLM	0.518248175182482	303	3337	0.090800119868145	NA
AATAAAA	AATAAAAG	7	8	uPLM	uPLM	0.730769230769231	95	863	0.11008111239861	NA
ATAAAAG	AATAAAAG	7	8	uPLM	uPLM	0.952380952380952	92	252	0.365079365079365	NA
ATAAAA	AATAAAAG	6	8	uPLM	uPLM	0.782608695652174	94	1639	0.0573520439292251	NA
AATAAA	AATAAAAG	6	8	uPLM	uPLM	0.607142857142857	89	2159	0.0412227883279296	NA
AATAA	AATAAAAG	5	8	tPLM	uPLM	0.535714285714286	85	4280	0.0198598130841121	NA
ATAAA	AATAAAAG	5	8	uPLM	uPLM	0.666666666666667	94	4713	0.0199448334394229	NA
TAAAGCG	ATAAAGCG	7	8	uPLM	uPLM	0.758928571428571	72	159	0.452830188679245	NA
CATTACA	CATTACAT	7	8	uPLM	uPLM	0.763888888888889	320	1040	0.307692307692308	NA
ATTACAT	CATTACAT	7	8	uPLM	uPLM	0.946666666666667	387	1530	0.252941176470588	NA
ATTACA	CATTACAT	6	8	uPLM	uPLM	0.75	360	4172	0.0862895493767977	NA
TACAT	CATTACAT	5	8	uPLM	uPLM	0.604519774011299	355	11562	0.0307040304445598	NA
CATTA	CATTACAT	5	8	uPLM	uPLM	0.72	324	6636	0.0488245931283906	NA
AATTACA	AATTACAT	7	8	uPLM	uPLM	0.758389261744966	404	1400	0.288571428571429	NA
ATTACAT	AATTACAT	7	8	uPLM	uPLM	0.919463087248322	457	1529	0.298888162197515	NA
ATTACA	AATTACAT	6	8	uPLM	uPLM	0.72258064516129	405	4196	0.0965204957102002	NA
TACAT	AATTACAT	5	8	uPLM	uPLM	0.579545454545455	410	11576	0.0354181064270905	NA
TGTTTTT	TTGTTTTT	7	8	uPLM	uPLM	0.703125	349	1199	0.291075896580484	NA
GTTTTT	TTGTTTTT	6	8	uPLM	uPLM	0.741379310344828	345	2283	0.151116951379763	NA
GTTTT	TTGTTTTT	5	8	uPLM	uPLM	0.725806451612903	349	6504	0.0536592865928659	NA
TATAC	TATACATA	5	8	uPLM	uPLM	0.585714285714286	190	3515	0.0540540540540541	NA
TATA	TATACATA	4	8	uPLM	uPLM	0.754098360655738	221	8532	0.0259024847632443	NA
AATCACA	AATCACAT	7	8	uPLM	uPLM	0.839160839160839	336	947	0.35480464625132	NA
ATTACAC	AATTACAC	7	8	uPLM	uPLM	0.9	264	809	0.326328800988875	NA
AATTACA	AATTACAC	7	8	uPLM	uPLM	0.888059701492537	248	1365	0.181684981684982	NA
ATTACA	AATTACAC	6	8	uPLM	uPLM	0.93984962406015	259	4151	0.0623946037099494	NA
TTACAC	AATTACAC	6	8	uPLM	uPLM	0.833333333333333	257	2364	0.108714043993232	NA
AAATA	AAATAAAA	5	8	tPLM	uPLM	0.636363636363636	469	7136	0.0657230941704036	NA
AAAT	AAATAAAA	4	8	uPLM	uPLM	0.728813559322034	505	17849	0.0282929015631128	NA
ATAA	AAATAAAA	4	8	uPLM	uPLM	0.683333333333333	501	15063	0.0332603067118104	NA
TGTTTGA	TGTTTGAC	7	8	uPLM	tPLM	0.571428571428571	52	336	0.154761904761905	NA
TGAATAA	TGAATAAA	7	8	uPLM	uPLM	0.875	163	313	0.520766773162939	NA
GAATAAA	TGAATAAA	7	8	uPLM	uPLM	0.833333333333333	158	346	0.456647398843931	NA
GAATAA	TGAATAAA	6	8	uPLM	uPLM	0.807692307692308	162	764	0.212041884816754	NA
TGAATA	TGAATAAA	6	8	uPLM	uPLM	0.75	163	885	0.184180790960452	NA
AATAAA	TGAATAAA	6	8	uPLM	uPLM	0.689655172413793	160	2165	0.0739030023094688	NA
AATAA	TGAATAAA	5	8	tPLM	uPLM	0.620689655172414	155	4287	0.0361558199206905	NA
GAATA	TGAATAAA	5	8	tPLM	uPLM	0.76	158	1742	0.0907003444316877	NA
ATAAA	TGAATAAA	5	8	uPLM	uPLM	0.75	165	4719	0.034965034965035	NA
CTAC	CCTACCAT	4	8	uPLM	uPLM	0.872340425531915	93	15154	0.00613699353306058	NA
ACTTGTA	AACTTGTA	7	8	uPLM	uPLM	0.858823529411765	191	655	0.291603053435115	NA
ACTTGT	AACTTGTA	6	8	uPLM	uPLM	0.579365079365079	191	2733	0.0698865715331138	NA
TTGTA	AACTTGTA	5	8	uPLM	uPLM	0.565891472868217	191	11536	0.0165568654646325	NA
ATCATAT	ATCATATA	7	8	uPLM	uPLM	0.914893617021277	186	517	0.359767891682785	NA
TCATAT	ATCATATA	6	8	uPLM	uPLM	0.636363636363636	183	1808	0.101216814159292	NA
ATCATA	ATCATATA	6	8	uPLM	uPLM	0.589041095890411	186	1928	0.0964730290456432	NA
ATCAT	ATCATATA	5	8	tPLM	uPLM	0.552631578947368	183	6349	0.0288234367616948	NA
TCATA	ATCATATA	5	8	uPLM	uPLM	0.518072289156627	186	5520	0.033695652173913	NA
TCAT	ATCATATA	4	8	uPLM	uPLM	0.530864197530864	185	15594	0.0118635372579197	NA
ATCA	ATCATATA	4	8	uPLM	uPLM	0.552631578947368	184	15020	0.0122503328894807	NA
CATAAT	CATAATAA	6	8	uPLM	uPLM	0.514018691588785	206	1691	0.121821407451212	NA
TGTAAC	TGTAACCT	6	8	uPLM	uPLM	0.558823529411765	113	2680	0.0421641791044776	NA
TGTAA	TGTAACCT	5	8	uPLM	uPLM	0.594202898550725	117	11069	0.0105700605294065	NA
GTAAC	TGTAACCT	5	8	tPLM	uPLM	0.677966101694915	115	4671	0.0246199957182616	NA
TTGTAAT	TTGTAATG	7	8	uPLM	uPLM	0.789473684210526	270	1168	0.231164383561644	NA
TGTAATG	TTGTAATG	7	8	uPLM	uPLM	0.761904761904762	354	1193	0.296730930427494	NA
TTGTAA	TTGTAATG	6	8	uPLM	uPLM	0.818181818181818	344	3951	0.0870665654264743	NA
TGTAAT	TTGTAATG	6	8	uPLM	uPLM	0.788732394366197	355	4362	0.0813846859238881	NA
TTGTA	TTGTAATG	5	8	uPLM	uPLM	0.723404255319149	339	11554	0.0293404881426346	NA
TAATG	TTGTAATG	5	8	uPLM	uPLM	0.503311258278146	259	6574	0.0393976270155157	NA
TGTAA	TTGTAATG	5	8	uPLM	uPLM	0.726027397260274	348	11078	0.031413612565445	NA
TGTAATT	TGTAATTT	7	8	uPLM	uPLM	0.897637795275591	502	1316	0.38145896656535	NA
TGTAAT	TGTAATTT	6	8	uPLM	uPLM	0.845070422535211	515	4363	0.118038047215219	NA
TGTAA	TGTAATTT	5	8	uPLM	uPLM	0.780821917808219	510	11077	0.0460413469350907	NA
GTCGACG	GTCGACGA	7	8	uPLM	uPLM	0.846715328467153	223	594	0.375420875420875	NA
CGAC	GTCGACGA	4	8	tPLM	uPLM	0.885496183206107	223	12254	0.0181981393830586	NA
ATTGTAA	ATTGTAAC	7	8	uPLM	uPLM	0.63265306122449	84	472	0.177966101694915	NA
CTGAATA	ACTGAATA	7	8	uPLM	uPLM	0.610169491525424	66	311	0.212218649517685	NA
TGAATA	ACTGAATA	6	8	uPLM	uPLM	0.568181818181818	53	894	0.0592841163310962	NA
GAAT	ACTGAATA	4	8	uPLM	uPLM	0.6875	72	12109	0.00594599058551491	NA
AATA	ACTGAATA	4	8	tPLM	uPLM	0.830188679245283	71	14975	0.00474123539232053	NA
TGTTATA	CTGTTATA	7	8	uPLM	uPLM	0.921052631578947	51	357	0.142857142857143	NA
GTTATA	CTGTTATA	6	8	uPLM	uPLM	0.545454545454545	42	942	0.0445859872611465	NA
GTTAT	CTGTTATA	5	8	uPLM	uPLM	0.529411764705882	51	4008	0.0127245508982036	NA
TTATA	CTGTTATA	5	8	uPLM	uPLM	0.659090909090909	45	4130	0.0108958837772397	NA
TTAT	CTGTTATA	4	8	uPLM	uPLM	0.516666666666667	51	14770	0.0034529451591063	NA
TATA	CTGTTATA	4	8	uPLM	uPLM	0.72	51	8522	0.00598451067824454	NA
GTACATA	TGTACATA	7	8	uPLM	uPLM	0.771084337349398	347	823	0.421628189550425	NA
TACATA	TGTACATA	6	8	uPLM	uPLM	0.5	347	4227	0.0820913177194228	NA
ATCATG	ATCATGTC	6	8	uPLM	tPLM	0.5	21	315	0.0666666666666667	NA
CATGTTA	CATGTTAC	7	8	tPLM	uPLM	0.815384615384615	73	376	0.194148936170213	NA
ATGTTA	CATGTTAC	6	8	uPLM	uPLM	0.813559322033898	68	1261	0.0539254559873117	NA
CAGCCGC	CCAGCCGC	7	8	uPLM	uPLM	0.873333333333333	190	796	0.238693467336683	NA
AATAATA	AAATAATA	7	8	uPLM	uPLM	0.631578947368421	100	558	0.17921146953405	NA
AAATAAT	AAATAATA	7	8	tPLM	uPLM	0.631578947368421	100	366	0.273224043715847	NA
AAATAA	AAATAATA	6	8	uPLM	uPLM	0.545454545454545	100	1634	0.0611995104039168	NA
AATAAT	AAATAATA	6	8	tPLM	uPLM	0.545454545454545	100	1338	0.0747384155455904	NA
AATAA	AAATAATA	5	8	tPLM	uPLM	0.521739130434783	100	4269	0.0234246896228625	NA
ACATATG	TACATATG	7	8	uPLM	uPLM	0.743119266055046	265	695	0.381294964028777	NA
TACATAT	TACATATG	7	8	uPLM	uPLM	0.778846153846154	265	1304	0.203220858895706	NA
ACATAT	TACATATG	6	8	uPLM	uPLM	0.591240875912409	265	4161	0.0636866137947609	NA
TACATA	TACATATG	6	8	uPLM	uPLM	0.54014598540146	249	4242	0.0586987270155587	NA
TACAT	TACATATG	5	8	uPLM	uPLM	0.513698630136986	260	11533	0.02254400416197	NA
AATAAAG	TAATAAAG	7	8	uPLM	uPLM	0.67741935483871	108	410	0.263414634146341	NA
TAATAAA	TAATAAAG	7	8	uPLM	uPLM	0.911764705882353	136	668	0.203592814371257	NA
TAATAA	TAATAAAG	6	8	uPLM	uPLM	0.709677419354839	116	1340	0.0865671641791045	NA
AATAAA	TAATAAAG	6	8	uPLM	uPLM	0.806451612903226	122	2166	0.0563250230840259	NA
TAAAG	TAATAAAG	5	8	uPLM	uPLM	0.542857142857143	97	1593	0.0608913998744507	NA
TAATA	TAATAAAG	5	8	uPLM	uPLM	0.794871794871795	136	4413	0.0308180376161342	NA
ATAAA	TAATAAAG	5	8	uPLM	uPLM	0.806451612903226	122	4725	0.0258201058201058	NA
AATAA	TAATAAAG	5	8	tPLM	uPLM	0.741935483870968	124	4281	0.028965195047886	NA
AATA	TAATAAAG	4	8	tPLM	uPLM	0.584905660377358	136	14974	0.00908240950981702	NA
TAAT	TAATAAAG	4	8	uPLM	uPLM	0.553571428571429	136	12801	0.0106241699867198	NA
ATAA	TAATAAAG	4	8	uPLM	uPLM	0.53448275862069	136	15059	0.0090311441662793	NA
CGCTTTA	TCGCTTTA	7	8	uPLM	uPLM	0.646464646464647	56	158	0.354430379746835	NA
GTAGA	TGTAGAGA	5	8	uPLM	miPLM	0.514925373134328	136	4820	0.0282157676348548	NA
TCGAA	TCGAATCC	5	8	uPLM	uPLM	0.708955223880597	65	2762	0.0235336712527154	NA
CAAGCTA	CAAGCTAA	7	8	uPLM	uPLM	0.691275167785235	147	626	0.23482428115016	NA
CTACGTA	CTACGTAC	7	8	uPLM	uPLM	0.6	58	136	0.426470588235294	NA
ACGTAC	CTACGTAC	6	8	uPLM	uPLM	0.724137931034483	89	735	0.12108843537415	NA
ATTTGCA	AATTTGCA	7	8	uPLM	uPLM	0.626373626373626	161	669	0.240657698056801	NA
ATTT	AATTTGCA	4	8	uPLM	uPLM	0.595744680851064	199	18346	0.0108470511283113	NA
TGAGTAG	TTGAGTAG	7	8	uPLM	uPLM	0.614173228346457	107	403	0.265508684863524	NA
TTTTCT	AATTTTCT	6	8	uPLM	uPLM	0.629310344827586	284	3504	0.0810502283105023	NA
TTTCT	AATTTTCT	5	8	uPLM	uPLM	0.69047619047619	346	9477	0.0365094439168513	NA
TTTTC	AATTTTCT	5	8	uPLM	uPLM	0.672131147540984	343	8660	0.0396073903002309	NA
TCAATAT	ATCAATAT	7	8	uPLM	uPLM	0.7	99	377	0.262599469496021	NA
ATCAATA	ATCAATAT	7	8	uPLM	uPLM	0.676470588235294	109	405	0.269135802469136	NA
ATCAAT	ATCAATAT	6	8	uPLM	uPLM	0.696969696969697	109	1168	0.0933219178082192	NA
TCAATA	ATCAATAT	6	8	uPLM	uPLM	0.676470588235294	109	1079	0.101019462465246	NA
TTGAATT	TTTGAATT	7	8	tPLM	tPLM	0.8	129	444	0.290540540540541	0.333333333333333
TGAATT	TTTGAATT	6	8	uPLM	tPLM	0.5	129	1991	0.0647915620291311	NA
TTGAA	TTTGAATT	5	8	uPLM	tPLM	0.524590163934426	129	5451	0.0236653824986241	NA
TTTGA	TTTGAATT	5	8	uPLM	tPLM	0.615384615384615	129	5256	0.0245433789954338	NA
GAAT	TTTGAATT	4	8	uPLM	tPLM	0.5	129	12109	0.0106532331323809	NA
TTGA	TTTGAATT	4	8	tPLM	tPLM	0.516666666666667	125	13189	0.00947759496550155	0.0256410256410256
ATGCAAC	ATGCAACA	7	8	uPLM	uPLM	0.855670103092783	194	480	0.404166666666667	NA
ATGCAA	ATGCAACA	6	8	uPLM	uPLM	0.557142857142857	185	3307	0.0559419413365588	NA
TGATTC	TTGATTCA	6	8	uPLM	uPLM	0.536423841059603	201	1602	0.125468164794007	NA
ATTC	TTGATTCA	4	8	uPLM	uPLM	0.589403973509934	272	14732	0.0184632093402118	NA
CAATAA	CGCAATAA	6	8	tPLM	uPLM	0.823529411764706	18	652	0.0276073619631902	NA
AATAA	CGCAATAA	5	8	tPLM	uPLM	0.608695652173913	18	4269	0.00421644413211525	NA
TACACAC	TTACACAC	7	8	uPLM	uPLM	0.716216216216216	173	846	0.204491725768322	NA
TTACACA	TTACACAC	7	8	uPLM	uPLM	0.625	112	673	0.166419019316493	NA
TTACAC	TTACACAC	6	8	uPLM	uPLM	0.821428571428571	178	2358	0.0754877014418999	NA
CACAC	TTACACAC	5	8	uPLM	uPLM	0.786206896551724	176	6271	0.0280656992505183	NA
TATTTAG	TTATTTAG	7	8	uPLM	uPLM	0.881720430107527	314	834	0.376498800959233	NA
CATAAAT	CATAAATA	7	8	uPLM	uPLM	0.558139534883721	134	415	0.32289156626506	NA
ATAAATA	CATAAATA	7	8	uPLM	uPLM	0.666666666666667	159	800	0.19875	NA
TAAATA	CATAAATA	6	8	uPLM	uPLM	0.75	175	1509	0.115970841616965	NA
ATAAAT	CATAAATA	6	8	uPLM	uPLM	0.694444444444444	170	1778	0.0956130483689539	NA
AAATA	CATAAATA	5	8	tPLM	uPLM	0.66	193	7112	0.0271372328458943	NA
TAAAT	CATAAATA	5	8	uPLM	uPLM	0.722222222222222	171	3678	0.0464926590538336	NA
ATAAA	CATAAATA	5	8	uPLM	uPLM	0.694444444444444	174	4742	0.0366933783213834	NA
AAAT	CATAAATA	4	8	uPLM	uPLM	0.583333333333333	201	17853	0.0112586119979835	NA
ATAA	CATAAATA	4	8	uPLM	uPLM	0.620689655172414	205	15059	0.0136131217212298	NA
AATA	CATAAATA	4	8	tPLM	uPLM	0.679245283018868	205	14974	0.0136903966875918	NA
AATTGTT	CAATTGTT	7	8	uPLM	uPLM	0.747368421052632	149	870	0.171264367816092	NA
AATTGT	CAATTGTT	6	8	uPLM	uPLM	0.521739130434783	151	3436	0.0439464493597206	NA
ATTGTT	CAATTGTT	6	8	uPLM	uPLM	0.558139534883721	151	4138	0.0364910584823586	NA
CAAT	CAATTGTT	4	8	uPLM	uPLM	0.514285714285714	151	19645	0.0076864342071774	NA
TTTGCAT	TTTGCATT	7	8	uPLM	uPLM	0.859154929577465	224	796	0.281407035175879	NA
TTGCAT	TTTGCATT	6	8	uPLM	uPLM	0.726190476190476	224	2451	0.091391268869849	NA
AAGTGTA	AAGTGTAC	7	8	uPLM	uPLM	0.888888888888889	130	339	0.383480825958702	NA
TGTTTGA	TGTTTGAA	7	8	uPLM	miPLM	0.722222222222222	108	329	0.328267477203647	NA
GTTTGAA	TGTTTGAA	7	8	uPLM	miPLM	0.648648648648649	98	265	0.369811320754717	NA
TTTGAA	TGTTTGAA	6	8	tPLM	miPLM	0.545454545454545	141	2318	0.0608283002588438	NA
TTGAA	TGTTTGAA	5	8	uPLM	miPLM	0.564516129032258	142	5453	0.0260407115349349	NA
TTGA	TGTTTGAA	4	8	tPLM	miPLM	0.583333333333333	143	13186	0.0108448354315183	NA
TGCAAAT	ATGCAAAT	7	8	uPLM	uPLM	0.725	265	1089	0.243342516069789	NA
ATGCAAA	ATGCAAAT	7	8	tPLM	uPLM	0.820754716981132	265	1113	0.238095238095238	NA
ATGCAA	ATGCAAAT	6	8	uPLM	uPLM	0.71900826446281	265	3277	0.0808666463228563	NA
TTGTAAT	GTTGTAAT	7	8	uPLM	uPLM	0.764705882352941	197	1106	0.178119349005425	NA
GTTGTAA	GTTGTAAT	7	8	uPLM	uPLM	0.789473684210526	222	797	0.278544542032622	NA
TTGTAA	GTTGTAAT	6	8	uPLM	uPLM	0.714285714285714	222	3938	0.0563737938039614	NA
TGTAAT	GTTGTAAT	6	8	uPLM	uPLM	0.642857142857143	222	4360	0.0509174311926606	NA
TGTAA	GTTGTAAT	5	8	uPLM	uPLM	0.652173913043478	222	11069	0.0200560122865661	NA
TTGTA	GTTGTAAT	5	8	uPLM	uPLM	0.697674418604651	222	11536	0.019244105409154	NA
GCAACGT	TGCAACGT	7	8	uPLM	uPLM	0.955223880597015	78	213	0.366197183098592	NA
ATTAGTG	ATTAGTGC	7	8	uPLM	uPLM	0.540983606557377	58	305	0.19016393442623	NA
ACATCA	TACATCAT	6	8	tPLM	tPLM	0.508474576271186	167	3083	0.0541680181641259	1
GCGAC	CGCGACGG	5	8	uPLM	uPLM	0.782608695652174	143	4169	0.0343007915567282	NA
CGAC	CGCGACGG	4	8	tPLM	uPLM	0.76	151	12257	0.0123194909031574	NA
AGTTG	AACAGTTG	5	8	uPLM	uPLM	0.623287671232877	186	7709	0.0241276430146582	NA
TTAAGTC	TTAAGTCA	7	8	uPLM	tPLM	0.771428571428571	140	309	0.453074433656958	NA
TATTCAT	TATTCATT	7	8	uPLM	uPLM	0.5	95	418	0.227272727272727	NA
TATTC	TATTCATT	5	8	tPLM	uPLM	0.606060606060606	95	2554	0.0371965544244323	NA
TTGACAA	TTTGACAA	7	8	tPLM	uPLM	0.775510204081633	131	336	0.389880952380952	NA
TGACAA	TTTGACAA	6	8	uPLM	uPLM	0.682539682539683	141	1396	0.101002865329513	NA
TTGACA	TTTGACAA	6	8	uPLM	uPLM	0.5	132	1428	0.092436974789916	NA
TTTATTG	CTTTATTG	7	8	uPLM	miPLM	0.529411764705882	56	484	0.115702479338843	NA
CTTTATT	CTTTATTG	7	8	uPLM	miPLM	0.518518518518518	51	396	0.128787878787879	NA
TTTATT	CTTTATTG	6	8	uPLM	miPLM	0.514285714285714	56	2735	0.0204753199268739	NA
CTTTAT	CTTTATTG	6	8	uPLM	miPLM	0.538461538461538	52	708	0.0734463276836158	NA
TTATT	CTTTATTG	5	8	tPLM	miPLM	0.5625	56	5355	0.0104575163398693	NA
TATTCCA	TATTCCAG	7	8	tPLM	uPLM	0.569767441860465	63	402	0.156716417910448	NA
ATTCCA	TATTCCAG	6	8	uPLM	uPLM	0.541666666666667	64	1568	0.0408163265306122	NA
ATTC	TATTCCAG	4	8	uPLM	uPLM	0.808988764044944	71	14693	0.00483223303613966	NA
TATT	TATTCCAG	4	8	tPLM	uPLM	0.657534246575342	70	14489	0.00483125129408517	NA
TTGATTG	TTGATTGT	7	8	uPLM	uPLM	0.759036144578313	154	630	0.244444444444444	NA
TTGATT	TTGATTGT	6	8	uPLM	uPLM	0.522388059701492	92	1423	0.0646521433591005	NA
TGATT	TTGATTGT	5	8	tPLM	uPLM	0.777777777777778	143	5458	0.0262000732869183	NA
TTGAT	TTGATTGT	5	8	uPLM	uPLM	0.940298507462687	156	5705	0.0273444347063979	NA
TTGA	TTGATTGT	4	8	tPLM	uPLM	0.880597014925373	156	13194	0.0118235561618918	NA
TGAT	TTGATTGT	4	8	uPLM	uPLM	0.788235294117647	165	15990	0.0103189493433396	NA
GATT	TTGATTGT	4	8	uPLM	uPLM	0.805555555555556	153	11921	0.0128344937505243	NA
TTATTAA	TTATTAAA	7	8	uPLM	uPLM	0.684210526315789	182	716	0.254189944134078	NA
TTATTA	TTATTAAA	6	8	uPLM	uPLM	0.627450980392157	165	2077	0.0794415021665864	NA
ATTAAA	TTATTAAA	6	8	uPLM	uPLM	0.5	118	983	0.120040691759919	NA
TTATT	TTATTAAA	5	8	tPLM	uPLM	0.636363636363636	159	5381	0.0295484110760082	NA
ATTA	TTATTAAA	4	8	uPLM	uPLM	0.516666666666667	176	12283	0.0143287470487666	NA
TTAT	TTATTAAA	4	8	uPLM	uPLM	0.727272727272727	185	14770	0.0125253893026405	NA
TTAA	TTATTAAA	4	8	tPLM	uPLM	0.869565217391304	185	6765	0.0273466371027347	NA
AATGAAA	GAATGAAA	7	8	uPLM	uPLM	0.864406779661017	160	724	0.220994475138122	NA
ATGAAA	GAATGAAA	6	8	uPLM	uPLM	0.55952380952381	151	2682	0.0563012677106637	NA
AATGA	GAATGAAA	5	8	tPLM	uPLM	0.530120481927711	151	5816	0.0259628610729023	NA
GAAT	GAATGAAA	4	8	uPLM	uPLM	0.592105263157895	158	12119	0.0130373793217262	NA
TGATAAT	TGATAATG	7	8	uPLM	uPLM	0.958333333333333	247	823	0.300121506682868	NA
ATAATG	TGATAATG	6	8	uPLM	uPLM	0.791666666666667	210	1979	0.10611419909045	NA
TGATAA	TGATAATG	6	8	uPLM	uPLM	0.65625	172	1550	0.110967741935484	NA
GATAAT	TGATAATG	6	8	uPLM	uPLM	0.510416666666667	133	1210	0.109917355371901	NA
GATAA	TGATAATG	5	8	tPLM	uPLM	0.5	122	3112	0.0392030848329049	NA
TAATG	TGATAATG	5	8	uPLM	uPLM	0.817391304347826	258	6479	0.0398209600246952	NA
TGATA	TGATAATG	5	8	uPLM	uPLM	0.780701754385965	257	6738	0.0381418818640546	NA
ATAAT	TGATAATG	5	8	tPLM	uPLM	0.65625	208	6993	0.0297440297440297	NA
TAAT	TGATAATG	4	8	uPLM	uPLM	0.583333333333333	217	12845	0.0168937329700272	NA
ATAA	TGATAATG	4	8	uPLM	uPLM	0.604166666666667	234	15086	0.015511069866101	NA
TGAT	TGATAATG	4	8	uPLM	uPLM	0.885416666666667	257	15994	0.0160685256971364	NA
TATTGAT	TATTGATT	7	8	uPLM	uPLM	0.52	79	309	0.255663430420712	NA
ATTGATT	TATTGATT	7	8	uPLM	uPLM	0.565217391304348	79	341	0.231671554252199	NA
CATTTAT	TCATTTAT	7	8	uPLM	uPLM	0.930232558139535	144	440	0.327272727272727	NA
ATTTAT	TCATTTAT	6	8	uPLM	uPLM	0.558139534883721	89	1713	0.0519556333917104	NA
CATTTA	TCATTTAT	6	8	uPLM	uPLM	0.581395348837209	94	740	0.127027027027027	NA
ATTTA	TCATTTAT	5	8	uPLM	uPLM	0.82	143	5535	0.0258355916892502	NA
TCATT	TCATTTAT	5	8	tPLM	uPLM	0.86	151	4491	0.0336228011578713	NA
TTTAT	TCATTTAT	5	8	uPLM	uPLM	0.953488372093023	137	6510	0.0210445468509985	NA
ATTT	TCATTTAT	4	8	uPLM	uPLM	0.682539682539683	151	18323	0.00824100856846586	NA
TCAT	TCATTTAT	4	8	uPLM	uPLM	0.530864197530864	151	15593	0.00968383248893734	NA
TTAT	TCATTTAT	4	8	uPLM	uPLM	0.781818181818182	151	14770	0.0102234258632363	NA
TACAACT	TACAACTC	7	8	uPLM	uPLM	0.875	154	993	0.155085599194361	NA
CAACT	TACAACTC	5	8	uPLM	uPLM	0.935064935064935	156	7809	0.0199769496734537	NA
TACAA	TACAACTC	5	8	uPLM	uPLM	0.906666666666667	152	11984	0.0126835781041389	NA
ATTACAA	TATTACAA	7	8	uPLM	uPLM	0.522522522522523	256	1300	0.196923076923077	NA
TTACAA	TATTACAA	6	8	uPLM	uPLM	0.504347826086956	256	3722	0.0687802256851155	NA
TTATGT	TTATGTAT	6	8	uPLM	uPLM	0.76	478	3705	0.129014844804318	NA
ATGTAT	TTATGTAT	6	8	uPLM	uPLM	0.633986928104575	456	4462	0.102196324518153	NA
TGTAATG	GTGTAATG	7	8	uPLM	uPLM	0.945205479452055	221	1191	0.185558354324097	NA
TGTAAT	GTGTAATG	6	8	uPLM	uPLM	0.910958904109589	212	4370	0.048512585812357	NA
GTGTAA	GTGTAATG	6	8	uPLM	uPLM	0.944055944055944	221	2408	0.0917774086378738	NA
GTGTA	GTGTAATG	5	8	uPLM	uPLM	0.902097902097902	217	7608	0.0285226077812829	NA
TGTAA	GTGTAATG	5	8	uPLM	uPLM	0.978571428571429	218	11073	0.0196875282218008	NA
TCAAATG	TCAAATGA	7	8	uPLM	uPLM	0.628571428571429	109	463	0.235421166306695	NA
GATACTC	GATACTCA	7	8	uPLM	uPLM	0.555555555555556	23	31	0.741935483870968	NA
GTGAT	AATGTGAT	5	8	uPLM	uPLM	0.733333333333333	211	7035	0.0299928926794598	NA
AGTACAT	GAGTACAT	7	8	uPLM	uPLM	0.678832116788321	149	798	0.18671679197995	NA
GTACAT	GAGTACAT	6	8	uPLM	uPLM	0.634146341463415	167	3361	0.0496875929782803	NA
TACAT	GAGTACAT	5	8	uPLM	uPLM	0.61046511627907	180	11546	0.0155898146544258	NA
AGTAC	GAGTACAT	5	8	uPLM	uPLM	0.614942528735632	174	5899	0.0294965248347177	NA
ATACATT	ATACATTG	7	8	uPLM	uPLM	0.693548387096774	115	567	0.202821869488536	NA
ACATTG	ATACATTG	6	8	uPLM	uPLM	0.580645161290323	132	2007	0.0657698056801196	NA
TTATTT	ATTTATTT	6	8	uPLM	uPLM	0.592592592592593	344	2654	0.129615674453655	NA
TTTAT	ATTTATTT	5	8	uPLM	uPLM	0.543859649122807	363	6548	0.0554367745876604	NA
ATTTA	ATTTATTT	5	8	uPLM	uPLM	0.666666666666667	391	5551	0.0704377589623491	NA
TTAT	ATTTATTT	4	8	uPLM	uPLM	0.59375	402	14783	0.0271933978218224	NA
ATTT	ATTTATTT	4	8	uPLM	uPLM	0.617647058823529	412	18326	0.0224817199607116	NA
ATTAATG	AATTAATG	7	8	tPLM	tPLM	0.625	79	209	0.37799043062201	0.666666666666667
AATTAAT	AATTAATG	7	8	tPLM	tPLM	0.653061224489796	102	596	0.171140939597315	0.5
TTAATG	AATTAATG	6	8	tPLM	tPLM	0.5	64	450	0.142222222222222	0.666666666666667
ATTAAT	AATTAATG	6	8	tPLM	tPLM	0.75	94	933	0.10075026795284	0.75
ATTAA	AATTAATG	5	8	tPLM	tPLM	0.674418604651163	93	3608	0.0257760532150776	0.75
TTAAT	AATTAATG	5	8	tPLM	tPLM	0.714285714285714	88	2755	0.0319419237749546	0.75
TTAA	AATTAATG	4	8	tPLM	tPLM	0.625	102	6765	0.0150776053215078	0.333333333333333
ATTA	AATTAATG	4	8	uPLM	tPLM	0.627450980392157	102	12274	0.00831024930747922	NA
TAAT	AATTAATG	4	8	uPLM	tPLM	0.571428571428571	102	12801	0.00796812749003984	NA
GTTAAGC	GTTAAGCC	7	8	uPLM	uPLM	0.538461538461538	66	230	0.28695652173913	NA
TACATG	TACATGGC	6	8	uPLM	uPLM	0.598726114649682	107	3977	0.0269047020367111	NA
TACAT	TACATGGC	5	8	uPLM	uPLM	0.559748427672956	110	11548	0.00952545895393142	NA
TATAA	CACTATAA	5	8	uPLM	uPLM	0.574074074074074	80	3642	0.0219659527732015	NA
TATA	CACTATAA	4	8	uPLM	uPLM	0.6	108	8530	0.0126611957796014	NA
ATAA	CACTATAA	4	8	uPLM	uPLM	0.866666666666667	115	15060	0.00763612217795485	NA
TGTAAT	TGTAATAT	6	8	uPLM	uPLM	0.846153846153846	435	4380	0.0993150684931507	NA
TGTAA	TGTAATAT	5	8	uPLM	uPLM	0.7875	427	11097	0.0384788681625665	NA
AAATTTC	AAATTTCC	7	8	uPLM	miPLM	0.564516129032258	81	467	0.173447537473233	NA
CATGTGT	CCATGTGT	7	8	uPLM	uPLM	0.692307692307692	34	105	0.323809523809524	NA
ATGTGT	CCATGTGT	6	8	uPLM	uPLM	0.615384615384615	40	355	0.112676056338028	NA
ACAGTTA	TACAGTTA	7	8	uPLM	uPLM	0.948275862068966	103	285	0.36140350877193	NA
ATTGATT	ATTGATTG	7	8	uPLM	uPLM	0.884615384615385	102	347	0.293948126801153	NA
ATTGAT	ATTGATTG	6	8	uPLM	uPLM	0.838709677419355	108	1091	0.0989917506874427	NA
TTGATT	ATTGATTG	6	8	uPLM	uPLM	0.742857142857143	108	1350	0.08	NA
GATACAT	TGATACAT	7	8	uPLM	uPLM	0.537414965986395	210	910	0.230769230769231	NA
TGATACA	TGATACAT	7	8	uPLM	uPLM	0.571428571428571	216	951	0.227129337539432	NA
GATACA	TGATACAT	6	8	uPLM	uPLM	0.652542372881356	207	2122	0.0975494816211122	NA
ATACAT	TGATACAT	6	8	uPLM	uPLM	0.807017543859649	230	4110	0.0559610705596107	NA
TACAT	TGATACAT	5	8	uPLM	uPLM	0.516339869281046	220	11538	0.0190674293638412	NA
TGATA	TGATACAT	5	8	uPLM	uPLM	0.672268907563025	214	6750	0.0317037037037037	NA
GATAC	TGATACAT	5	8	uPLM	uPLM	0.550335570469799	219	5148	0.0425407925407925	NA
CACCGGC	CACCGGCG	7	8	tPLM	uPLM	0.535211267605634	79	349	0.226361031518625	NA
ATTCATG	CATTCATG	7	8	uPLM	uPLM	0.721428571428571	222	1013	0.219151036525173	NA
ATTCAT	CATTCATG	6	8	uPLM	uPLM	0.58252427184466	139	2007	0.0692575984055805	NA
TTCAT	CATTCATG	5	8	uPLM	uPLM	0.553398058252427	150	5875	0.025531914893617	NA
CATTC	CATTCATG	5	8	uPLM	uPLM	0.640350877192982	167	4864	0.0343338815789474	NA
TTCA	CATTCATG	4	8	uPLM	uPLM	0.640776699029126	191	15255	0.0125204850868568	NA
ATTC	CATTCATG	4	8	uPLM	uPLM	0.536	187	14728	0.0126969038565997	NA
TCAT	CATTCATG	4	8	uPLM	uPLM	0.769230769230769	193	15622	0.0123543720394316	NA
TTATTAA	CTTATTAA	7	8	uPLM	uPLM	0.642857142857143	115	713	0.161290322580645	NA
TTATTA	CTTATTAA	6	8	uPLM	uPLM	0.755555555555556	103	2069	0.0497825036249396	NA
TATTAA	CTTATTAA	6	8	uPLM	uPLM	0.945945945945946	99	1337	0.0740463724756918	NA
TATTA	CTTATTAA	5	8	uPLM	uPLM	0.921052631578947	112	4294	0.0260829063809967	NA
ATTAA	CTTATTAA	5	8	tPLM	uPLM	0.9	114	3600	0.0316666666666667	NA
TTATT	CTTATTAA	5	8	tPLM	uPLM	0.658536585365854	78	5392	0.0144658753709199	NA
ATTA	CTTATTAA	4	8	uPLM	uPLM	0.705882352941177	115	12274	0.00936939872902069	NA
TTAT	CTTATTAA	4	8	uPLM	uPLM	0.654545454545455	115	14770	0.00778605280974949	NA
TATT	CTTATTAA	4	8	tPLM	uPLM	0.73469387755102	115	14488	0.00793760353395914	NA
TGTAT	CTGTATTC	5	8	uPLM	uPLM	0.705202312138728	146	11913	0.0122555191807269	NA
ACAAGT	TTACAAGT	6	8	uPLM	uPLM	0.529411764705882	120	2103	0.0570613409415121	NA
TGAACCG	GTGAACCG	7	8	uPLM	uPLM	0.895833333333333	44	127	0.346456692913386	NA
TTATA	TTATACAA	5	8	uPLM	uPLM	0.513513513513513	82	4124	0.0198836081474297	NA
ATGAATT	ATGAATTC	7	8	uPLM	uPLM	0.625	69	406	0.169950738916256	NA
TGAATT	ATGAATTC	6	8	uPLM	uPLM	0.5	72	1991	0.036162732295329	NA
GAAT	ATGAATTC	4	8	uPLM	uPLM	0.5	72	12109	0.00594599058551491	NA
ATTCT	TATTCTGA	5	8	uPLM	uPLM	0.572463768115942	111	5839	0.0190101044699435	NA
ATTC	TATTCTGA	4	8	uPLM	uPLM	0.613138686131387	143	14723	0.00971269442369082	NA
TTCAATA	TTTCAATA	7	8	uPLM	uPLM	0.657142857142857	86	369	0.233062330623306	NA
TTCAAT	TTTCAATA	6	8	uPLM	uPLM	0.702702702702703	94	1128	0.0833333333333333	NA
TCAATA	TTTCAATA	6	8	uPLM	uPLM	0.536585365853659	85	1094	0.0776965265082267	NA
AATA	TTTCAATA	4	8	tPLM	uPLM	0.547169811320755	100	14974	0.00667824228663016	NA
CCGTGCG	CCGTGCGT	7	8	tPLM	uPLM	0.578512396694215	238	448	0.53125	NA
TGCGT	CCGTGCGT	5	8	uPLM	uPLM	0.694214876033058	299	2517	0.118792212951927	NA
ATTTATT	TATTTATT	7	8	uPLM	uPLM	0.642857142857143	353	988	0.357287449392713	NA
TTTATT	TATTTATT	6	8	uPLM	uPLM	0.625	370	2834	0.130557515878617	NA
TATTTA	TATTTATT	6	8	uPLM	uPLM	0.678571428571429	376	1991	0.18884982420894	NA
TATTT	TATTTATT	5	8	tPLM	uPLM	0.625	392	6091	0.0643572483992776	NA
TTATT	TATTTATT	5	8	tPLM	uPLM	0.571428571428571	376	5448	0.0690161527165932	NA
ATTTA	TATTTATT	5	8	uPLM	uPLM	0.857142857142857	435	5561	0.0782233411256968	NA
TTTAT	TATTTATT	5	8	uPLM	uPLM	0.732142857142857	434	6531	0.0664523043944266	NA
ATTT	TATTTATT	4	8	uPLM	uPLM	0.888888888888889	469	18323	0.0255962451563609	NA
TATT	TATTTATT	4	8	tPLM	uPLM	0.640625	452	14505	0.0311616683902103	NA
TTAT	TATTTATT	4	8	uPLM	uPLM	0.947368421052632	467	14772	0.0316138640671541	NA
AGTACAT	AGTACATC	7	8	uPLM	uPLM	0.589473684210526	89	750	0.118666666666667	NA
GCCGTTT	GCCGTTTC	7	8	uPLM	uPLM	0.641509433962264	30	130	0.230769230769231	NA
ACAATA	ACAATAAC	6	8	uPLM	uPLM	0.654545454545455	182	2373	0.0766961651917404	NA
ACAAT	ACAATAAC	5	8	uPLM	uPLM	0.833333333333333	237	9766	0.0242678681138644	NA
CAAT	ACAATAAC	4	8	uPLM	uPLM	0.748251748251748	240	19646	0.0122162272218263	NA
CAAT	TCACCAAT	4	8	uPLM	tPLM/miPLM	0.73125	148	19648	0.00753257328990228	NA
TAAACCG	CTAAACCG	7	8	uPLM	uPLM	0.656	103	344	0.299418604651163	NA
TAAACC	CTAAACCG	6	8	tPLM	uPLM	0.764705882352941	111	1324	0.0838368580060423	NA
TGTTTGA	TTGTTTGA	7	8	uPLM	uPLM	0.5	94	339	0.277286135693215	NA
TACAAAC	TTACAAAC	7	8	uPLM	uPLM	0.73015873015873	164	584	0.280821917808219	NA
TTACAAA	TTACAAAC	7	8	uPLM	uPLM	0.560975609756098	164	983	0.166836215666328	NA
ATCAA	GATCAATA	5	8	uPLM	uPLM	0.503355704697987	141	6536	0.0215728274173807	NA
CAAT	GATCAATA	4	8	uPLM	uPLM	0.642045454545455	189	19663	0.00961196155215379	NA
ATCA	GATCAATA	4	8	uPLM	uPLM	0.503355704697987	170	15055	0.0112919295914978	NA
ATATTGA	GATATTGA	7	8	uPLM	miPLM	0.666666666666667	74	475	0.155789473684211	NA
TATTGA	GATATTGA	6	8	uPLM	miPLM	0.666666666666667	55	896	0.0613839285714286	NA
ATATTG	GATATTGA	6	8	uPLM	miPLM	0.622222222222222	74	1450	0.0510344827586207	NA
ATATT	GATATTGA	5	8	tPLM	miPLM	0.583333333333333	74	5887	0.0125700696449805	NA
GATAT	GATATTGA	5	8	tPLM	miPLM	0.538461538461538	74	3408	0.0217136150234742	NA
TATT	GATATTGA	4	8	tPLM	miPLM	0.571428571428571	74	14488	0.00510767531750414	NA
AACATC	AACATCTG	6	8	uPLM	uPLM	0.678082191780822	150	2889	0.0519210799584631	NA
ATCT	AACATCTG	4	8	tPLM	uPLM	0.56	129	15313	0.00842421471951936	NA
CATACTT	GCATACTT	7	8	uPLM	uPLM	0.763157894736842	66	266	0.24812030075188	NA
ATACTT	GCATACTT	6	8	uPLM	uPLM	0.660869565217391	85	1932	0.0439958592132505	NA
TACTT	GCATACTT	5	8	tPLM	uPLM	0.701030927835051	80	4825	0.016580310880829	NA
TAAAAAA	TAAAAAAA	7	8	uPLM	uPLM	0.75	103	199	0.517587939698492	NA
TAAAAA	TAAAAAAA	6	8	uPLM	uPLM	0.75	103	351	0.293447293447293	NA
TAAAA	TAAAAAAA	5	8	uPLM	uPLM	0.5	103	950	0.108421052631579	NA
ACTAGGT	TACTAGGT	7	8	uPLM	uPLM	0.945454545454545	130	249	0.522088353413655	NA
TTATTCA	ATTATTCA	7	8	uPLM	uPLM	0.551020408163265	105	418	0.251196172248804	NA
ATTATTC	ATTATTCA	7	8	tPLM	uPLM	0.62962962962963	124	375	0.330666666666667	NA
ATTATT	ATTATTCA	6	8	tPLM	uPLM	0.6	112	1779	0.0629567172568859	NA
TATTC	ATTATTCA	5	8	tPLM	uPLM	0.673469387755102	116	2586	0.0448569218870843	NA
ATTAT	ATTATTCA	5	8	tPLM	uPLM	0.774193548387097	146	6829	0.0213794113340167	NA
TTATT	ATTATTCA	5	8	tPLM	uPLM	0.653061224489796	125	5378	0.0232428412049089	NA
ATTA	ATTATTCA	4	8	uPLM	uPLM	0.5625	139	12283	0.0113164536351054	NA
ATTC	ATTATTCA	4	8	uPLM	uPLM	0.550561797752809	148	14693	0.0100728237936432	NA
TTCA	ATTATTCA	4	8	uPLM	uPLM	0.513157894736842	144	15228	0.00945626477541371	NA
TATT	ATTATTCA	4	8	tPLM	uPLM	0.507692307692308	141	14495	0.009727492238703	NA
TTAT	ATTATTCA	4	8	uPLM	uPLM	0.793103448275862	145	14773	0.00981520341162932	NA
TCATATT	TCATATTT	7	8	uPLM	uPLM	0.568181818181818	134	444	0.301801801801802	NA
ATATTT	TCATATTT	6	8	tPLM	uPLM	0.628571428571429	123	2078	0.0591915303176131	NA
TATTT	TCATATTT	5	8	tPLM	uPLM	0.5	118	6030	0.0195688225538972	NA
GGTGTA	ATGGTGTA	6	8	uPLM	uPLM	0.898550724637681	188	1532	0.122715404699739	NA
GTGTA	ATGGTGTA	5	8	uPLM	uPLM	0.728476821192053	178	7614	0.023377987916995	NA
TCTTACA	TTCTTACA	7	8	uPLM	uPLM	0.775193798449612	167	522	0.31992337164751	NA
CTTACA	TTCTTACA	6	8	uPLM	uPLM	0.807407407407407	189	1769	0.106840022611645	NA
CTTAC	TTCTTACA	5	8	uPLM	uPLM	0.611764705882353	190	4281	0.044382153702406	NA
TGCAATA	TGCAATAT	7	8	uPLM	uPLM	0.808510638297872	104	320	0.325	NA
CAATAT	TGCAATAT	6	8	uPLM	uPLM	0.541176470588235	121	2342	0.051665243381725	NA
AATAT	TGCAATAT	5	8	tPLM	uPLM	0.696969696969697	121	7103	0.0170350556103055	NA
CAATA	TGCAATAT	5	8	uPLM	uPLM	0.672131147540984	114	4749	0.0240050536955148	NA
AATA	TGCAATAT	4	8	tPLM	uPLM	0.867924528301887	121	14974	0.00808067316682249	NA
CACGGTT	CCACGGTT	7	8	uPLM	uPLM	0.714285714285714	48	116	0.413793103448276	NA
GATTT	TTTGATTT	5	8	uPLM	uPLM	0.507692307692308	187	4245	0.0440518256772674	NA
TAATCAA	TAATCAAA	7	8	uPLM	uPLM	0.55	51	148	0.344594594594595	NA
TCTTT	CTCTTTAT	5	8	uPLM	uPLM	0.884955752212389	160	8306	0.0192631832410306	NA
CTTT	CTCTTTAT	4	8	tPLM	uPLM	0.866666666666667	176	18014	0.00977017874986122	NA
TTAT	CTCTTTAT	4	8	uPLM	uPLM	0.5	142	14804	0.00959200216157795	NA
TCCCAGC	TCCCAGCA	7	8	uPLM	uPLM	0.830985915492958	162	566	0.286219081272085	NA
TCCCA	TCCCAGCA	5	8	uPLM	uPLM	0.573170731707317	132	5477	0.0241007851013328	NA
AAACGTC	AAAACGTC	7	8	tPLM	tPLM	0.697674418604651	136	328	0.414634146341463	1
ATTTTAT	ATTTTATT	7	8	uPLM	uPLM	0.833333333333333	162	339	0.47787610619469	NA
TGTTCAC	TGTTCACT	7	8	uPLM	uPLM	0.71875	103	476	0.216386554621849	NA
TTCAC	TGTTCACT	5	8	uPLM	uPLM	0.642276422764228	119	6447	0.0184581976112921	NA
TTCA	TGTTCACT	4	8	uPLM	uPLM	0.686046511627907	97	15246	0.00636232454414273	NA
TTATTCT	ATTATTCT	7	8	uPLM	uPLM	0.682539682539683	117	498	0.234939759036145	NA
ATTATTC	ATTATTCT	7	8	tPLM	uPLM	0.60377358490566	103	372	0.276881720430108	NA
ATTATT	ATTATTCT	6	8	tPLM	uPLM	0.571428571428571	98	1769	0.0553985302430752	NA
TATTCT	ATTATTCT	6	8	tPLM	uPLM	0.826086956521739	104	928	0.112068965517241	NA
TATTC	ATTATTCT	5	8	tPLM	uPLM	0.645833333333333	102	2576	0.0395962732919255	NA
ATTAT	ATTATTCT	5	8	tPLM	uPLM	0.754098360655738	124	6827	0.0181631756261901	NA
ATTCT	ATTATTCT	5	8	uPLM	uPLM	0.541176470588235	124	5777	0.0214644279037563	NA
TTATT	ATTATTCT	5	8	tPLM	uPLM	0.659574468085106	108	5371	0.0201079873394154	NA
ATTA	ATTATTCT	4	8	uPLM	uPLM	0.53968253968254	116	12282	0.00944471584432503	NA
ATTC	ATTATTCT	4	8	uPLM	uPLM	0.51685393258427	124	14693	0.00843939290818757	NA
TTAT	ATTATTCT	4	8	uPLM	uPLM	0.771929824561403	124	14770	0.00839539607312119	NA
ATATATT	GATATATT	7	8	uPLM	tPLM	0.566037735849057	118	954	0.123689727463312	NA
GATATAT	GATATATT	7	8	uPLM	tPLM	0.779411764705882	181	705	0.256737588652482	NA
ATATAT	GATATATT	6	8	uPLM	tPLM	0.779411764705882	180	2725	0.0660550458715596	NA
GATATA	GATATATT	6	8	uPLM	tPLM	0.622641509433962	124	894	0.138702460850112	NA
GATAT	GATATATT	5	8	tPLM	tPLM	0.721311475409836	170	3419	0.0497221409768938	0.7
ATATT	GATATATT	5	8	tPLM	tPLM	0.803571428571429	170	5898	0.0288233299423533	0.411764705882353
ATATA	GATATATT	5	8	uPLM	tPLM	0.716666666666667	171	5603	0.0305193646260932	NA
TATAT	GATATATT	5	8	uPLM	tPLM	0.704918032786885	170	5723	0.0297047003319937	NA
TATA	GATATATT	4	8	uPLM	tPLM	0.745762711864407	172	8531	0.0201617629820654	NA
ATAT	GATATATT	4	8	tPLM	tPLM	0.54639175257732	181	13619	0.0132902562596373	0.7
TATT	GATATATT	4	8	tPLM	tPLM	0.789473684210526	177	14492	0.0122136351090257	0.538461538461538
GTTTGTA	TGTTTGTA	7	8	uPLM	uPLM	1	255	528	0.482954545454545	NA
TTTGTA	TGTTTGTA	6	8	uPLM	uPLM	0.509433962264151	257	4093	0.0627901294893721	NA
ACAATGT	TACAATGT	7	8	uPLM	uPLM	0.581081081081081	246	864	0.284722222222222	NA
TACAATG	TACAATGT	7	8	uPLM	uPLM	0.581081081081081	248	817	0.303549571603427	NA
ACAATG	TACAATGT	6	8	uPLM	uPLM	0.662162162162162	273	2548	0.107142857142857	NA
CAATGT	TACAATGT	6	8	uPLM	uPLM	0.62111801242236	265	2398	0.110508757297748	NA
TACAAT	TACAATGT	6	8	uPLM	uPLM	0.567567567567568	254	2831	0.0897209466619569	NA
TACAA	TACAATGT	5	8	uPLM	uPLM	0.82051282051282	343	11991	0.028604786923526	NA
ACAAT	TACAATGT	5	8	uPLM	uPLM	0.691823899371069	310	9809	0.0316036293200122	NA
CAAT	TACAATGT	4	8	uPLM	uPLM	0.636363636363636	343	19659	0.0174474795259169	NA
ATTAT	TTATTATG	5	8	tPLM	uPLM	0.5	241	6912	0.0348668981481481	NA
TTAT	TTATTATG	4	8	uPLM	uPLM	0.5	293	14803	0.0197932851449031	NA
TTGATT	TTGATTGA	6	8	uPLM	miPLM	0.702702702702703	81	1357	0.0596904937361828	NA
TAATCA	TTAATCAT	6	8	tPLM	tPLM	0.879310344827586	125	1209	0.10339123242349	0.4
ATCAT	TTAATCAT	5	8	tPLM	tPLM	0.5	115	6356	0.0180931403398364	0.142857142857143
AATCA	TTAATCAT	5	8	tPLM	tPLM	0.580645161290323	103	4447	0.0231616820328311	0.4
AATC	TTAATCAT	4	8	uPLM	tPLM	0.585714285714286	119	11583	0.0102736769403436	NA
TAAT	TTAATCAT	4	8	uPLM	tPLM	0.528571428571429	115	12811	0.00897666068222621	NA
ATCA	TTAATCAT	4	8	uPLM	tPLM	0.5	117	15026	0.00778650339411686	NA
TTAA	TTAATCAT	4	8	tPLM	tPLM	0.732142857142857	117	6773	0.017274472168906	0
TTGATT	GATTGATT	6	8	uPLM	uPLM	0.571428571428571	56	1350	0.0414814814814815	NA
ATTGAT	GATTGATT	6	8	uPLM	uPLM	0.645161290322581	55	1092	0.0503663003663004	NA
TTATTAC	TTATTACT	7	8	uPLM	tPLM	0.961832061068702	310	920	0.33695652173913	NA
GTACAAA	CGTACAAA	7	8	uPLM	uPLM	0.961904761904762	118	1006	0.117296222664016	NA
CGTACAA	CGTACAAA	7	8	tPLM	uPLM	0.711267605633803	118	441	0.267573696145125	NA
TACAAA	CGTACAAA	6	8	uPLM	uPLM	0.901785714285714	118	4305	0.0274099883855981	NA
TACAA	CGTACAAA	5	8	uPLM	uPLM	0.72992700729927	118	11977	0.00985221674876847	NA
ATATATG	ATATATGA	7	8	tPLM	uPLM	0.533898305084746	325	1736	0.18721198156682	NA
TATATG	ATATATGA	6	8	uPLM	uPLM	0.547826086956522	325	3640	0.0892857142857143	NA
ATATAT	ATATATGA	6	8	uPLM	uPLM	0.845070422535211	320	2729	0.117259069256138	NA
TATAT	ATATATGA	5	8	uPLM	uPLM	0.80952380952381	300	5737	0.0522921387484748	NA
ATATA	ATATATGA	5	8	uPLM	uPLM	0.793650793650794	302	5616	0.0537749287749288	NA
TATGA	ATATATGA	5	8	uPLM	uPLM	0.577981651376147	325	6739	0.0482267398723846	NA
ATAT	ATATATGA	4	8	tPLM	uPLM	0.649484536082474	325	13619	0.0238637198032161	NA
TATA	ATATATGA	4	8	uPLM	uPLM	0.793650793650794	306	8541	0.035827186512118	NA
ATGA	ATATATGA	4	8	uPLM	uPLM	0.7875	323	15448	0.0209088555152771	NA
AGTCATA	AAGTCATA	7	8	uPLM	uPLM	0.666666666666667	59	160	0.36875	NA
TGTGAAC	TGTGAACT	7	8	uPLM	uPLM	0.659090909090909	198	595	0.332773109243697	NA
TGAA	TGTGAACT	4	8	uPLM	uPLM	0.529801324503311	214	20188	0.0106003566475134	NA
ATGTAAT	CATGTAAT	7	8	uPLM	uPLM	0.746268656716418	314	1351	0.232420429311621	NA
CATGTAA	CATGTAAT	7	8	uPLM	uPLM	0.880952380952381	336	1062	0.31638418079096	NA
CATGTA	CATGTAAT	6	8	uPLM	uPLM	0.697986577181208	325	3908	0.0831627430910952	NA
ATGTAA	CATGTAAT	6	8	uPLM	uPLM	0.880952380952381	336	3842	0.0874544508068714	NA
TGTAAT	CATGTAAT	6	8	uPLM	uPLM	0.792857142857143	336	4360	0.0770642201834862	NA
ATGTA	CATGTAAT	5	8	uPLM	uPLM	0.760869565217391	331	11165	0.0296462158531124	NA
TGTAA	CATGTAAT	5	8	uPLM	uPLM	0.79136690647482	336	11069	0.0303550456229108	NA
TTTGCAT	ATTTGCAT	7	8	uPLM	uPLM	0.652777777777778	164	798	0.205513784461153	NA
ATTTGCA	ATTTGCAT	7	8	uPLM	uPLM	0.703125	161	613	0.262642740619902	NA
TTGCAT	ATTTGCAT	6	8	uPLM	uPLM	0.571428571428571	166	2451	0.0677274581803346	NA
ATTT	ATTTGCAT	4	8	uPLM	uPLM	0.656716417910448	164	18325	0.00894952251023192	NA
CATATTA	ACATATTA	7	8	uPLM	uPLM	0.536842105263158	131	579	0.226252158894646	NA
ACATAT	ACATATTA	6	8	uPLM	uPLM	0.503649635036496	164	4161	0.0394136024993992	NA
ATATT	ACATATTA	5	8	tPLM	uPLM	0.671428571428571	138	5913	0.0233384069000507	NA
TATTA	ACATATTA	5	8	uPLM	uPLM	0.536231884057971	106	4349	0.0243734191768223	NA
TATT	ACATATTA	4	8	tPLM	uPLM	0.661971830985915	156	14496	0.0107615894039735	NA
ATTA	ACATATTA	4	8	uPLM	uPLM	0.714285714285714	145	12293	0.0117953306759945	NA
ATAT	ACATATTA	4	8	tPLM	uPLM	0.676767676767677	164	13619	0.0120420001468537	NA
TTTTCAT	GTTTTCAT	7	8	uPLM	uPLM	0.521739130434783	58	375	0.154666666666667	NA
GTTTTC	GTTTTCAT	6	8	uPLM	uPLM	0.75	58	415	0.139759036144578	NA
CGCAGTA	ACGCAGTA	7	8	uPLM	uPLM	0.652173913043478	21	54	0.388888888888889	NA
GAATGGT	TGAATGGT	7	8	uPLM	uPLM	0.636363636363636	62	165	0.375757575757576	NA
TGAATGG	TGAATGGT	7	8	uPLM	uPLM	0.956521739130435	65	164	0.396341463414634	NA
ACCACG	GGACCACG	6	8	tPLM	tPLM	0.769230769230769	49	392	0.125	0.0909090909090909
ATATTA	GCATATTA	6	8	uPLM	uPLM	0.685714285714286	63	1498	0.0420560747663551	NA
TATTA	GCATATTA	5	8	uPLM	uPLM	0.575	63	4292	0.0146784715750233	NA
ATATT	GCATATTA	5	8	tPLM	uPLM	0.541666666666667	64	5887	0.010871411584848	NA
ATTA	GCATATTA	4	8	uPLM	uPLM	0.509803921568627	64	12274	0.00521427407528108	NA
TATT	GCATATTA	4	8	tPLM	uPLM	0.530612244897959	64	14488	0.00441744892324683	NA
ATTATTC	TATTATTC	7	8	tPLM	uPLM	0.866666666666667	143	364	0.392857142857143	NA
TTATTC	TATTATTC	6	8	uPLM	uPLM	0.511111111111111	99	843	0.117437722419929	NA
TATTAT	TATTATTC	6	8	uPLM	uPLM	0.717391304347826	126	1989	0.0633484162895928	NA
ATTATT	TATTATTC	6	8	tPLM	uPLM	0.688888888888889	125	1774	0.0704622322435175	NA
TTATT	TATTATTC	5	8	tPLM	uPLM	0.711111111111111	131	5380	0.0243494423791822	NA
ATTAT	TATTATTC	5	8	tPLM	uPLM	0.737704918032787	156	6827	0.0228504467555295	NA
TATTC	TATTATTC	5	8	tPLM	uPLM	0.733333333333333	121	2589	0.0467361915797605	NA
TATTA	TATTATTC	5	8	uPLM	uPLM	0.673469387755102	127	4320	0.0293981481481481	NA
ATTC	TATTATTC	4	8	uPLM	uPLM	0.50561797752809	156	14693	0.0106173007554618	NA
TTAT	TATTATTC	4	8	uPLM	uPLM	0.818181818181818	156	14770	0.0105619498984428	NA
TATT	TATTATTC	4	8	tPLM	uPLM	0.709090909090909	150	14494	0.010349109976542	NA
ATTA	TATTATTC	4	8	uPLM	uPLM	0.777777777777778	152	12278	0.012379866427757	NA
GTATGA	TGTATGAT	6	8	uPLM	uPLM	0.515923566878981	191	1529	0.124918247220405	NA
TATGAT	TGTATGAT	6	8	uPLM	uPLM	0.534883720930233	177	1979	0.0894391106619505	NA
ATGAT	TGTATGAT	5	8	tPLM	uPLM	0.612403100775194	235	6677	0.0351954470570616	NA
TATGA	TGTATGAT	5	8	uPLM	uPLM	0.844961240310077	277	6772	0.0409037212049616	NA
TGAT	TGTATGAT	4	8	uPLM	uPLM	0.65891472868217	274	16026	0.0170972170223387	NA
ATGA	TGTATGAT	4	8	uPLM	uPLM	0.62015503875969	275	15481	0.0177637103546283	NA
AGAATA	AGAATATA	6	8	tPLM	uPLM	0.686046511627907	180	1375	0.130909090909091	NA
TTTAC	AGCTTTAC	5	8	uPLM	uPLM	0.79746835443038	124	8320	0.0149038461538462	NA
CTTT	AGCTTTAC	4	8	tPLM	uPLM	0.596273291925466	115	18028	0.00637896605280674	NA
TTTAC	TTTTACAT	5	8	uPLM	uPLM	0.716312056737589	378	8315	0.0454600120264582	NA
TTTATTG	GTTTATTG	7	8	uPLM	uPLM	0.682926829268293	76	489	0.155419222903885	NA
TTTATT	GTTTATTG	6	8	uPLM	uPLM	0.666666666666667	76	2740	0.0277372262773723	NA
TTTAT	GTTTATTG	5	8	uPLM	uPLM	0.853658536585366	81	6496	0.0124692118226601	NA
TTATT	GTTTATTG	5	8	tPLM	uPLM	0.763157894736842	75	5361	0.0139899272523783	NA
TTAT	GTTTATTG	4	8	uPLM	uPLM	0.636363636363636	81	14770	0.00548408937034529	NA
TATT	GTTTATTG	4	8	tPLM	uPLM	0.527272727272727	76	14493	0.00524391085351549	NA
TCATGCA	ATCATGCA	7	8	uPLM	miPLM	0.679012345679012	172	496	0.346774193548387	NA
AGTTTG	AAGTTTGT	6	8	uPLM	uPLM	0.63013698630137	220	2093	0.105112279025322	NA
AAGT	AAGTTTGT	4	8	tPLM	uPLM	0.513698630136986	249	12605	0.0197540658468862	NA
GATTAAT	GATTAATT	7	8	uPLM	uPLM	0.689655172413793	53	206	0.257281553398058	NA
GATAAT	TGATAATT	6	8	uPLM	uPLM	0.714285714285714	103	1082	0.0951940850277264	NA
TGATAA	TGATAATT	6	8	uPLM	uPLM	0.555555555555556	103	1461	0.0704996577686516	NA
GATAA	TGATAATT	5	8	tPLM	uPLM	0.729166666666667	103	2973	0.0346451395896401	NA
ATAAT	TGATAATT	5	8	tPLM	uPLM	0.555555555555556	103	6940	0.0148414985590778	NA
ATAA	TGATAATT	4	8	uPLM	uPLM	0.5	98	15064	0.00650557620817844	NA
GTTGTAA	GTTGTAAG	7	8	uPLM	uPLM	0.870689655172414	120	798	0.150375939849624	NA
TTGTAA	GTTGTAAG	6	8	uPLM	uPLM	0.817460317460317	121	3938	0.0307262569832402	NA
TGTAA	GTTGTAAG	5	8	uPLM	uPLM	0.746376811594203	121	11069	0.0109314301201554	NA
TTGTA	GTTGTAAG	5	8	uPLM	uPLM	0.770992366412214	121	11536	0.0104889042995839	NA
GAATG	GAATGTAT	5	8	uPLM	uPLM	0.645669291338583	140	6596	0.0212249848392965	NA
GAAT	GAATGTAT	4	8	uPLM	uPLM	0.622222222222222	116	12133	0.00956070221709388	NA
TCCTACA	TCCTACAG	7	8	uPLM	uPLM	0.770114942528736	81	369	0.219512195121951	NA
ATTGTAA	AATTGTAA	7	8	uPLM	uPLM	0.581395348837209	100	466	0.214592274678112	NA
GTTTCAT	GTTTCATA	7	8	uPLM	uPLM	0.733870967741935	209	972	0.215020576131687	NA
GTTTC	GTTTCATA	5	8	uPLM	uPLM	0.747252747252747	161	4436	0.0362939585211903	NA
ATTTG	TAATTTGC	5	8	uPLM	uPLM	0.855172413793103	220	11555	0.0190393768931199	NA
AGTTTTC	AGTTTTCA	7	8	tPLM	uPLM	1	37	81	0.45679012345679	NA
AGTTTT	AGTTTTCA	6	8	uPLM	uPLM	0.666666666666667	37	476	0.0777310924369748	NA
AGTTT	AGTTTTCA	5	8	uPLM	uPLM	0.545454545454545	37	1344	0.0275297619047619	NA
AGTT	AGTTTTCA	4	8	uPLM	uPLM	0.6	37	3097	0.0119470455279303	NA
ATAAACA	ATAAACAA	7	8	uPLM	uPLM	0.833333333333333	355	1123	0.316117542297418	NA
TTACAA	GCTTACAA	6	8	uPLM	uPLM	0.864661654135338	126	3736	0.0337259100642398	NA
CTTACA	GCTTACAA	6	8	uPLM	uPLM	0.823529411764706	128	1764	0.072562358276644	NA
TACAA	GCTTACAA	5	8	uPLM	uPLM	0.691823899371069	131	11986	0.0109294176539296	NA
CTTAC	GCTTACAA	5	8	uPLM	uPLM	0.625730994152047	128	4277	0.0299275192892214	NA
TTATTCA	TTATTCAG	7	8	uPLM	uPLM	0.655172413793103	72	379	0.189973614775726	NA
TTATTC	TTATTCAG	6	8	uPLM	uPLM	0.517241379310345	64	798	0.0802005012531328	NA
TTATT	TTATTCAG	5	8	tPLM	uPLM	0.65625	76	5355	0.0141923436041083	NA
TATTC	TTATTCAG	5	8	tPLM	uPLM	0.636363636363636	76	2554	0.0297572435395458	NA
AAAAAAA	AAAAAAAA	7	8	uPLM	uPLM	0.828571428571429	1243	2359	0.526918185671895	NA
AAAAGGC	AAAAGGCA	7	8	tPLM	uPLM	0.9	59	86	0.686046511627907	NA
GTATATG	TGTATATG	7	8	uPLM	uPLM	0.769230769230769	233	507	0.45956607495069	NA
GTATAT	TGTATATG	6	8	uPLM	uPLM	0.596153846153846	245	2543	0.0963429020841526	NA
TGTATA	TGTATATG	6	8	uPLM	uPLM	0.697916666666667	264	2786	0.094759511844939	NA
ATAAT	ATAATTCA	5	8	tPLM	uPLM	0.876923076923077	209	6943	0.0301022612703442	NA
ATTCA	ATAATTCA	5	8	uPLM	uPLM	0.579710144927536	179	4968	0.0360305958132045	NA
ATTC	ATAATTCA	4	8	uPLM	uPLM	0.662921348314607	212	14693	0.0144286394881917	NA
TTCA	ATAATTCA	4	8	uPLM	uPLM	0.602564102564103	207	15229	0.0135924880162847	NA
ATAA	ATAATTCA	4	8	uPLM	uPLM	0.828125	211	15060	0.0140106241699867	NA
TAAT	ATAATTCA	4	8	uPLM	uPLM	0.825396825396825	208	12805	0.016243654822335	NA
AATGAAA	AATGAAAA	7	8	uPLM	uPLM	0.857142857142857	224	725	0.308965517241379	NA
ATGAAA	AATGAAAA	6	8	uPLM	uPLM	0.54320987654321	216	2682	0.0805369127516778	NA
AATGA	AATGAAAA	5	8	tPLM	uPLM	0.5125	206	5826	0.0353587366975626	NA
ATTACAT	ATTACATT	7	8	uPLM	uPLM	0.878378378378378	428	1528	0.280104712041885	NA
ATTACA	ATTACATT	6	8	uPLM	uPLM	0.703947368421053	389	4182	0.0930176948828312	NA
TACAT	ATTACATT	5	8	uPLM	uPLM	0.560693641618497	397	11559	0.0343455316203824	NA
GTGTGTG	TGTGTGTG	7	8	uPLM	uPLM	0.782608695652174	431	878	0.490888382687927	NA
GTGTG	TGTGTGTG	5	8	uPLM	uPLM	0.892857142857143	481	6135	0.0784026079869601	NA
GTCGCTT	GGTCGCTT	7	8	uPLM	uPLM	0.795180722891566	68	186	0.365591397849462	NA
ACATAGT	ACATAGTA	7	8	uPLM	uPLM	0.958677685950413	205	581	0.352839931153184	NA
CATAGTA	ACATAGTA	7	8	uPLM	uPLM	0.794520547945205	205	589	0.34804753820034	NA
ACATGCA	ACATGCAT	7	8	tPLM	tPLM	0.688524590163934	335	940	0.356382978723404	0.0666666666666667
TGCAT	ACATGCAT	5	8	tPLM	tPLM	0.812080536912752	448	9202	0.0486850684633775	1
AATACG	TAATACGG	6	8	uPLM	uPLM	0.69047619047619	30	604	0.0496688741721854	NA
CTTTTAT	CTTTTATT	7	8	uPLM	uPLM	0.756756756756757	114	383	0.297650130548303	NA
TTTTATT	CTTTTATT	7	8	uPLM	uPLM	0.641025641025641	111	1133	0.0979699911738747	NA
TTTTAT	CTTTTATT	6	8	uPLM	uPLM	0.675675675675676	111	2393	0.0463852904304221	NA
TTTAT	CTTTTATT	5	8	uPLM	uPLM	0.642857142857143	113	6497	0.0173926427581961	NA
TTATT	CTTTTATT	5	8	tPLM	uPLM	0.538461538461538	101	5368	0.0188152011922504	NA
TTAT	CTTTTATT	4	8	uPLM	uPLM	0.509090909090909	114	14770	0.00771834800270819	NA
TGTACAT	GTGTACAT	7	8	uPLM	uPLM	0.72972972972973	302	1638	0.184371184371184	NA
GTACAT	GTGTACAT	6	8	uPLM	uPLM	0.780141843971631	302	3341	0.0903920981741993	NA
GTGTAC	GTGTACAT	6	8	uPLM	uPLM	0.666666666666667	297	2290	0.129694323144105	NA
GTGTA	GTGTACAT	5	8	uPLM	uPLM	0.65359477124183	288	7628	0.0377556371263765	NA
TACAT	GTGTACAT	5	8	uPLM	uPLM	0.74496644295302	305	11536	0.0264389736477115	NA
TGCCCGT	TGCCCGTG	7	8	uPLM	uPLM	0.89041095890411	219	322	0.680124223602484	NA
TATACAA	ATATACAA	7	8	tPLM	uPLM	0.906976744186046	190	504	0.376984126984127	NA
TATAC	ATATACAA	5	8	uPLM	uPLM	0.759259259259259	205	3474	0.0590097869890616	NA
ATATA	ATATACAA	5	8	uPLM	uPLM	0.685185185185185	188	5610	0.0335115864527629	NA
TATA	ATATACAA	4	8	uPLM	uPLM	0.654545454545455	191	8536	0.0223758200562324	NA
ATTCT	TCATTCTG	5	8	uPLM	uPLM	0.584269662921348	72	5779	0.0124589029243814	NA
ATTC	TCATTCTG	4	8	uPLM	uPLM	0.542553191489362	73	14694	0.00496801415543759	NA
AATAT	GAATATAC	5	8	tPLM	tPLM	0.734939759036145	94	7117	0.0132078122804552	0.352941176470588
ATAT	GAATATAC	4	8	tPLM	tPLM	0.5625	102	13625	0.00748623853211009	0
GAAT	GAATATAC	4	8	uPLM	tPLM	0.710843373493976	100	12117	0.00825286787158538	NA
AATA	GAATATAC	4	8	tPLM	tPLM	0.523255813953488	97	14985	0.00647313980647314	0.0555555555555556
TTACAAT	ATTACAAT	7	8	uPLM	uPLM	0.890909090909091	193	571	0.33800350262697	NA
TACAAT	ATTACAAT	6	8	uPLM	uPLM	0.619047619047619	202	2728	0.0740469208211144	NA
TTATATT	ATTATATT	7	8	uPLM	uPLM	0.617647058823529	221	724	0.30524861878453	NA
ATTATAT	ATTATATT	7	8	uPLM	uPLM	0.769230769230769	218	673	0.323922734026746	NA
TTATAT	ATTATATT	6	8	uPLM	uPLM	0.65625	221	1939	0.11397627643115	NA
TATATT	ATTATATT	6	8	uPLM	uPLM	0.708333333333333	199	1545	0.128802588996764	NA
TTATA	ATTATATT	5	8	uPLM	uPLM	0.526315789473684	217	4128	0.0525678294573643	NA
GTACCGA	GTACCGAA	7	8	uPLM	uPLM	0.588235294117647	24	30	0.8	NA
TTTTACA	ATTTTACA	7	8	uPLM	uPLM	0.862745098039216	499	1657	0.301146650573325	NA
TTTAC	ATTTTACA	5	8	uPLM	uPLM	0.75796178343949	467	8357	0.05588129711619	NA
AATTCAA	CAATTCAA	7	8	tPLM	uPLM	0.752577319587629	156	843	0.185053380782918	NA
ATTC	CAATTCAA	4	8	uPLM	uPLM	0.641509433962264	183	14712	0.0124388254486134	NA
CAAAAT	CACAAAAT	6	8	uPLM	uPLM	0.737588652482269	356	3940	0.0903553299492386	NA
TTGATA	TATTGATA	6	8	uPLM	uPLM	0.629213483146067	161	1505	0.106976744186047	NA
TGATA	TATTGATA	5	8	uPLM	uPLM	0.775700934579439	226	6734	0.0335610335610336	NA
TTGAT	TATTGATA	5	8	uPLM	uPLM	0.56989247311828	166	5756	0.0288394718554552	NA
ATTGA	TATTGATA	5	8	uPLM	uPLM	0.59375	170	5307	0.0320331637459959	NA
TATTG	TATTGATA	5	8	uPLM	uPLM	0.795180722891566	192	5407	0.0355095246902164	NA
TGAT	TATTGATA	4	8	uPLM	uPLM	0.768421052631579	218	15998	0.0136267033379172	NA
TTGA	TATTGATA	4	8	tPLM	uPLM	0.56043956043956	183	13228	0.0138342908980949	NA
TATT	TATTGATA	4	8	tPLM	uPLM	0.590361445783133	193	14521	0.0132910956545692	NA
CGCACGG	ACGCACGG	7	8	uPLM	uPLM	0.582608695652174	231	428	0.539719626168224	NA
ACGCA	ACGCACGG	5	8	uPLM	uPLM	0.695652173913043	293	2408	0.121677740863787	NA
AATAATA	AATAATAT	7	8	uPLM	uPLM	0.894736842105263	176	558	0.315412186379928	NA
ATAATAT	AATAATAT	7	8	uPLM	uPLM	0.53125	176	715	0.246153846153846	NA
TAATAT	AATAATAT	6	8	uPLM	uPLM	0.548387096774194	176	1417	0.124206069160198	NA
AATAAT	AATAATAT	6	8	tPLM	uPLM	0.772727272727273	176	1338	0.131539611360239	NA
AATAA	AATAATAT	5	8	tPLM	uPLM	0.739130434782609	176	4269	0.041227453736238	NA
TTTATTA	TTTATTAA	7	8	uPLM	uPLM	0.791666666666667	214	843	0.253855278766311	NA
TTATTAA	TTTATTAA	7	8	uPLM	uPLM	0.714285714285714	220	713	0.308555399719495	NA
TTATTA	TTTATTAA	6	8	uPLM	uPLM	0.729166666666667	212	2065	0.102663438256659	NA
TTTATT	TTTATTAA	6	8	uPLM	uPLM	0.666666666666667	188	2767	0.0679436212504518	NA
ATTAA	TTTATTAA	5	8	tPLM	uPLM	0.509433962264151	196	3623	0.0540988131382832	NA
TTATT	TTTATTAA	5	8	tPLM	uPLM	0.75609756097561	191	5384	0.0354754829123328	NA
TTTAT	TTTATTAA	5	8	uPLM	uPLM	0.840909090909091	215	6501	0.033071835102292	NA
ATTA	TTTATTAA	4	8	uPLM	uPLM	0.596491228070175	216	12278	0.0175924417657599	NA
TTAT	TTTATTAA	4	8	uPLM	uPLM	0.727272727272727	220	14770	0.014895057549086	NA
TATT	TTTATTAA	4	8	tPLM	uPLM	0.53448275862069	212	14496	0.0146247240618102	NA
TTAA	TTTATTAA	4	8	tPLM	uPLM	0.869565217391304	211	6774	0.0311485090050192	NA
CGCAACG	TCGCAACG	7	8	tPLM	uPLM	0.686046511627907	59	129	0.457364341085271	NA
TAATTAT	TAATTATA	7	8	tPLM	uPLM	0.779661016949153	210	589	0.356536502546689	NA
AATTAT	TAATTATA	6	8	tPLM	uPLM	0.547169811320755	162	1428	0.113445378151261	NA
ATTATA	TAATTATA	6	8	uPLM	uPLM	0.796610169491525	223	2144	0.104011194029851	NA
TTATA	TAATTATA	5	8	uPLM	uPLM	0.578947368421053	187	4170	0.0448441247002398	NA
ATTAT	TAATTATA	5	8	tPLM	uPLM	0.80952380952381	232	6828	0.0339777387229057	NA
TTAT	TAATTATA	4	8	uPLM	uPLM	0.830508474576271	232	14771	0.015706451831291	NA
TAAT	TAATTATA	4	8	uPLM	uPLM	0.758064516129032	231	12803	0.018042646254784	NA
TATA	TAATTATA	4	8	uPLM	uPLM	0.514705882352941	211	8544	0.0246956928838951	NA
ATTA	TAATTATA	4	8	uPLM	uPLM	0.6	219	12288	0.017822265625	NA
ATATTT	AATATTTC	6	8	tPLM	uPLM	0.551724137931034	104	2107	0.049359278595159	NA
AATAT	AATATTTC	5	8	tPLM	uPLM	0.722222222222222	142	7105	0.0199859254046446	NA
TATTT	AATATTTC	5	8	tPLM	uPLM	0.524590163934426	115	6043	0.0190302829720338	NA
ATAT	AATATTTC	4	8	tPLM	uPLM	0.534653465346535	144	13619	0.0105734635435788	NA
ATTT	AATATTTC	4	8	uPLM	uPLM	0.728571428571429	142	18325	0.00774897680763984	NA
ATATTAT	TATATTAT	7	8	uPLM	uPLM	0.75	236	584	0.404109589041096	NA
TATATTA	TATATTAT	7	8	uPLM	uPLM	0.777777777777778	192	404	0.475247524752475	NA
ATATTA	TATATTAT	6	8	uPLM	uPLM	0.545454545454545	234	1499	0.156104069379586	NA
TATATT	TATATTAT	6	8	uPLM	uPLM	0.80952380952381	230	1529	0.150425114453891	NA
GCTAC	GGCTACTC	5	8	uPLM	uPLM	0.818791946308725	119	5582	0.0213185238265855	NA
CTAC	GGCTACTC	4	8	uPLM	uPLM	0.776315789473684	118	15157	0.00778518176420136	NA
ACAAAAG	TACAAAAG	7	8	uPLM	uPLM	0.744525547445255	308	1194	0.257956448911223	NA
TACAAAA	TACAAAAG	7	8	uPLM	uPLM	0.949275362318841	385	1865	0.206434316353887	NA
TACAAA	TACAAAAG	6	8	uPLM	uPLM	0.854961832061069	343	4347	0.0789049919484702	NA
TACAA	TACAAAAG	5	8	uPLM	uPLM	0.841379310344828	375	11987	0.0312838908817886	NA
CACTAAT	CACTAATC	7	8	uPLM	uPLM	0.961538461538462	88	295	0.298305084745763	NA
ATATTT	CATATTTG	6	8	tPLM	uPLM	0.828571428571429	125	2071	0.0603573153066152	NA
TATTTG	CATATTTG	6	8	uPLM	uPLM	0.805555555555556	125	1329	0.0940556809631302	NA
TATTT	CATATTTG	5	8	tPLM	uPLM	0.675	121	6022	0.0200929923613417	NA
ATATT	CATATTTG	5	8	tPLM	uPLM	0.568627450980392	128	5888	0.0217391304347826	NA
ATTT	CATATTTG	4	8	uPLM	uPLM	0.507936507936508	129	18323	0.00704033182339137	NA
TATT	CATATTTG	4	8	tPLM	uPLM	0.557692307692308	129	14488	0.00890392048591938	NA
ATATATC	AATATATC	7	8	tPLM	tPLM	0.673469387755102	138	480	0.2875	0
AATATAT	AATATATC	7	8	uPLM	tPLM	0.6875	130	1000	0.13	NA
AATATA	AATATATC	6	8	uPLM	tPLM	0.645833333333333	130	2080	0.0625	NA
ATATAT	AATATATC	6	8	uPLM	tPLM	0.657142857142857	163	2727	0.0597726439310598	NA
TATATC	AATATATC	6	8	uPLM	tPLM	0.74	152	1007	0.150943396226415	NA
ATATC	AATATATC	5	8	tPLM	tPLM	0.709677419354839	160	3652	0.0438116100766703	0.7
ATATA	AATATATC	5	8	uPLM	tPLM	0.580645161290323	158	5601	0.0282092483485092	NA
TATAT	AATATATC	5	8	uPLM	tPLM	0.571428571428571	157	5721	0.0274427547631533	NA
AATAT	AATATATC	5	8	tPLM	tPLM	0.727272727272727	166	7103	0.0233704068703365	0.411764705882353
TATA	AATATATC	4	8	uPLM	tPLM	0.60655737704918	158	8530	0.0185228604923798	NA
AATA	AATATATC	4	8	tPLM	tPLM	0.655737704918033	165	14975	0.0110183639398998	0.538461538461538
GTACTTT	TGTACTTT	7	8	uPLM	uPLM	0.916666666666667	47	86	0.546511627906977	NA
TACTTT	TGTACTTT	6	8	uPLM	uPLM	0.846153846153846	40	314	0.127388535031847	NA
ACTTT	TGTACTTT	5	8	tPLM	uPLM	0.769230769230769	39	1073	0.0363466915191053	NA
ATTAATA	AATTAATA	7	8	uPLM	tPLM	0.586666666666667	250	683	0.366032210834553	NA
AATTAAT	AATTAATA	7	8	tPLM	tPLM	0.720588235294118	267	665	0.401503759398496	0.166666666666667
TTAA	AATTAATA	4	8	tPLM	tPLM	0.676470588235294	292	6809	0.0428844176824791	1
ATTA	AATTAATA	4	8	uPLM	tPLM	0.525641025641026	305	12305	0.0247866720845185	NA
TAAT	AATTAATA	4	8	uPLM	tPLM	0.653333333333333	316	12821	0.0246470634115904	NA
ATGTACA	TATGTACA	7	8	uPLM	uPLM	0.507246376811594	377	1622	0.232429099876695	NA
TATGTAC	TATGTACA	7	8	uPLM	uPLM	0.569230769230769	383	1159	0.330457290767903	NA
TATGTA	TATGTACA	6	8	uPLM	uPLM	0.564516129032258	375	3945	0.0950570342205323	NA
ATGTAC	TATGTACA	6	8	uPLM	uPLM	0.5	373	3348	0.111409796893668	NA
ATGAATA	TATGAATA	7	8	uPLM	uPLM	0.772727272727273	65	275	0.236363636363636	NA
TGAATA	TATGAATA	6	8	uPLM	uPLM	0.68	65	875	0.0742857142857143	NA
GAATA	TATGAATA	5	8	tPLM	uPLM	0.761904761904762	61	1731	0.0352397458116696	NA
ATCCTA	AAATCCTA	6	8	uPLM	uPLM	0.522875816993464	150	1889	0.0794070937003706	NA
TTGCAT	TTGCATTT	6	8	uPLM	uPLM	0.574468085106383	203	2472	0.0821197411003236	NA
TGCATT	TTGCATTT	6	8	uPLM	uPLM	0.64	224	2521	0.0888536295120984	NA
GATACA	AAGATACA	6	8	uPLM	uPLM	0.792792792792793	250	2115	0.118203309692671	NA
GATAC	AAGATACA	5	8	uPLM	uPLM	0.654929577464789	259	5144	0.0503499222395023	NA
TATGATG	TATGATGT	7	8	uPLM	uPLM	0.645962732919255	235	900	0.261111111111111	NA
TATGAT	TATGATGT	6	8	uPLM	uPLM	0.560975609756098	161	1949	0.0826064648537712	NA
ATGAT	TATGATGT	5	8	tPLM	uPLM	0.642276422764228	207	6659	0.0310857486109025	NA
TATGA	TATGATGT	5	8	uPLM	uPLM	0.798449612403101	247	6756	0.0365600947306098	NA
TGAT	TATGATGT	4	8	uPLM	uPLM	0.691056910569106	240	16014	0.014986886474335	NA
ATGA	TATGATGT	4	8	uPLM	uPLM	0.650406504065041	240	15470	0.015513897866839	NA
CATTTTC	CCATTTTC	7	8	uPLM	uPLM	0.681818181818182	56	266	0.210526315789474	NA
CCATTTT	CCATTTTC	7	8	uPLM	uPLM	0.866666666666667	50	180	0.277777777777778	NA
CATTTT	CCATTTTC	6	8	uPLM	uPLM	0.833333333333333	54	960	0.05625	NA
ATTTTC	CCATTTTC	6	8	uPLM	uPLM	0.535714285714286	56	1072	0.0522388059701493	NA
CCATTT	CCATTTTC	6	8	uPLM	uPLM	0.75	56	603	0.0928689883913764	NA
ATTTT	CCATTTTC	5	8	uPLM	uPLM	0.714285714285714	56	4406	0.0127099409895597	NA
CCTAAAT	CCTAAATA	7	8	uPLM	uPLM	0.590277777777778	213	839	0.253873659117998	NA
CTAAATA	CCTAAATA	7	8	uPLM	uPLM	0.723214285714286	204	954	0.213836477987421	NA
GCTACAT	GCTACATA	7	8	uPLM	uPLM	0.904761904761905	139	572	0.243006993006993	NA
TACATA	GCTACATA	6	8	uPLM	uPLM	0.876923076923077	139	4226	0.0328916232844297	NA
TACAT	GCTACATA	5	8	uPLM	uPLM	0.814285714285714	139	11528	0.01205759888966	NA
TGTATCA	TGTATCAA	7	8	uPLM	uPLM	0.767605633802817	236	932	0.253218884120172	NA
GTATCAA	TGTATCAA	7	8	uPLM	uPLM	0.587412587412587	193	544	0.354779411764706	NA
TGTATC	TGTATCAA	6	8	uPLM	uPLM	0.673333333333333	225	2719	0.0827510114012505	NA
TGTAT	TGTATCAA	5	8	uPLM	uPLM	0.679738562091503	234	11908	0.0196506550218341	NA
TACAAAA	GTACAAAA	7	8	uPLM	uPLM	0.797101449275362	377	1865	0.202144772117962	NA
GTACAAA	GTACAAAA	7	8	uPLM	uPLM	0.954545454545455	373	1010	0.369306930693069	NA
TACAAA	GTACAAAA	6	8	uPLM	uPLM	0.897435897435897	372	4310	0.0863109048723898	NA
TACAA	GTACAAAA	5	8	uPLM	uPLM	0.708333333333333	370	11984	0.0308744993324433	NA
CTGGAAC	CCTGGAAC	7	8	tPLM	uPLM	0.723684210526316	92	401	0.229426433915212	NA
AGCGCGA	AGCGCGAG	7	8	uPLM	uPLM	0.959183673469388	128	368	0.347826086956522	NA
TGTGTAA	GTGTGTAA	7	8	uPLM	uPLM	0.946564885496183	186	962	0.193347193347193	NA
GTGTGTA	GTGTGTAA	7	8	uPLM	uPLM	0.737179487179487	179	897	0.199554069119286	NA
GTGTAA	GTGTGTAA	6	8	uPLM	uPLM	0.865248226950355	184	2409	0.0763802407638024	NA
GTGTA	GTGTGTAA	5	8	uPLM	uPLM	0.822695035460993	182	7607	0.0239253319311161	NA
GTGTG	GTGTGTAA	5	8	uPLM	uPLM	0.791666666666667	181	6127	0.0295413742451444	NA
TGTAA	GTGTGTAA	5	8	uPLM	uPLM	0.898550724637681	186	11069	0.0168036859698256	NA
AAATCAA	AAATCAAT	7	8	uPLM	uPLM	0.622222222222222	129	582	0.221649484536082	NA
AATCAA	AAATCAAT	6	8	uPLM	uPLM	0.518518518518518	129	1852	0.0696544276457883	NA
AAATCA	AAATCAAT	6	8	uPLM	uPLM	0.636363636363636	129	1620	0.0796296296296296	NA
AATCA	AAATCAAT	5	8	tPLM	uPLM	0.595744680851064	129	4425	0.0291525423728814	NA
TAATAAC	TAATAACG	7	8	uPLM	uPLM	0.945945945945946	37	260	0.142307692307692	NA
ATAAC	TAATAACG	5	8	uPLM	uPLM	0.507246376811594	37	4099	0.00902659185167114	NA
AATA	TAATAACG	4	8	tPLM	uPLM	0.543859649122807	37	14974	0.00247094964605316	NA
ATAA	TAATAACG	4	8	uPLM	uPLM	0.603448275862069	37	15059	0.00245700245700246	NA
TAAT	TAATAACG	4	8	uPLM	uPLM	0.625	37	12801	0.00289039918756347	NA
GCGGCCA	GCGGCCAT	7	8	tPLM	uPLM	0.768292682926829	149	693	0.215007215007215	NA
TGAAAA	TTGAAAAA	6	8	uPLM	uPLM	0.636363636363636	47	413	0.113801452784504	NA
ATGAA	ATGAATGA	5	8	uPLM	uPLM	0.568181818181818	161	7844	0.0205252422233554	NA
AATGA	ATGAATGA	5	8	tPLM	uPLM	0.714285714285714	161	5799	0.027763407484049	NA
GAAT	ATGAATGA	4	8	uPLM	uPLM	0.78125	161	12109	0.0132958956148319	NA
ATGA	ATGAATGA	4	8	uPLM	uPLM	0.625	161	15446	0.010423410591739	NA
ATTATCA	ATTATCAA	7	8	uPLM	uPLM	0.841463414634146	221	708	0.312146892655367	NA
ATTATC	ATTATCAA	6	8	uPLM	uPLM	0.555555555555556	149	1150	0.129565217391304	NA
TTATCA	ATTATCAA	6	8	uPLM	uPLM	0.592592592592593	157	1309	0.119938884644767	NA
TATCAA	ATTATCAA	6	8	uPLM	uPLM	0.852631578947368	253	2037	0.124202258222877	NA
TATCA	ATTATCAA	5	8	uPLM	uPLM	0.869565217391304	251	6032	0.0416114058355438	NA
ATCAA	ATTATCAA	5	8	uPLM	uPLM	0.813953488372093	225	6498	0.0346260387811634	NA
ATTAT	ATTATCAA	5	8	tPLM	uPLM	0.710843373493976	210	6870	0.0305676855895196	NA
TTATC	ATTATCAA	5	8	tPLM	uPLM	0.585365853658537	162	3260	0.0496932515337423	NA
ATTA	ATTATCAA	4	8	uPLM	uPLM	0.62962962962963	216	12311	0.0175452847047356	NA
TTAT	ATTATCAA	4	8	uPLM	uPLM	0.679012345679012	220	14803	0.014861852327231	NA
ATCA	ATTATCAA	4	8	uPLM	uPLM	0.857142857142857	248	15023	0.0165080210344139	NA
TATTATT	TATTATTT	7	8	uPLM	uPLM	0.518518518518518	118	565	0.208849557522124	NA
ATTATTT	TATTATTT	7	8	tPLM	uPLM	0.681818181818182	103	356	0.289325842696629	NA
TTATTT	TATTATTT	6	8	uPLM	uPLM	0.564102564102564	148	2583	0.0572977158343012	NA
ATTATT	TATTATTT	6	8	tPLM	uPLM	0.514285714285714	138	1753	0.0787221905305191	NA
TATTT	TATTATTT	5	8	tPLM	uPLM	0.5	141	6021	0.0234180368709517	NA
TTATT	TATTATTT	5	8	tPLM	uPLM	0.636363636363636	146	5357	0.0272540601082696	NA
AATAAAT	GAATAAAT	7	8	uPLM	uPLM	0.647058823529412	103	866	0.118937644341801	NA
GAATAAA	GAATAAAT	7	8	uPLM	uPLM	0.826086956521739	97	337	0.287833827893175	NA
ATAAAT	GAATAAAT	6	8	uPLM	uPLM	0.740740740740741	100	1746	0.0572737686139748	NA
AATAAA	GAATAAAT	6	8	uPLM	uPLM	0.678571428571429	97	2158	0.0449490268767377	NA
GAATAA	GAATAAAT	6	8	uPLM	uPLM	0.8	99	757	0.130779392338177	NA
TAAAT	GAATAAAT	5	8	uPLM	uPLM	0.846153846153846	101	3646	0.0277015907844213	NA
ATAAA	GAATAAAT	5	8	uPLM	uPLM	0.740740740740741	100	4714	0.0212134068731438	NA
GAATA	GAATAAAT	5	8	tPLM	uPLM	0.75	95	1735	0.0547550432276657	NA
AATAA	GAATAAAT	5	8	tPLM	uPLM	0.607142857142857	92	4280	0.0214953271028037	NA
CTATTG	GCTATTGA	6	8	uPLM	uPLM	0.513333333333333	66	1055	0.0625592417061611	NA
GTGTA	CGTGTGTA	5	8	uPLM	uPLM	0.548872180451128	63	7603	0.00828620281467842	NA
GTGTG	CGTGTGTA	5	8	uPLM	uPLM	0.544776119402985	63	6122	0.0102907546553414	NA
TTGTAAT	TTGTAATT	7	8	uPLM	uPLM	0.826086956521739	260	1087	0.239190432382705	NA
TGTAATT	TTGTAATT	7	8	uPLM	uPLM	0.563492063492063	253	1313	0.192688499619193	NA
TGTAAT	TTGTAATT	6	8	uPLM	uPLM	0.546099290780142	265	4361	0.0607658793854621	NA
TTGTAA	TTGTAATT	6	8	uPLM	uPLM	0.557251908396947	257	3947	0.0651127438560932	NA
CTATGTA	CTATGTAT	7	8	uPLM	uPLM	0.576388888888889	196	841	0.233055885850178	NA
TATGTAT	CTATGTAT	7	8	uPLM	uPLM	0.563218390804598	128	853	0.150058616647128	NA
ATGTAT	CTATGTAT	6	8	uPLM	uPLM	0.68503937007874	202	4410	0.0458049886621315	NA
TATGTA	CTATGTAT	6	8	uPLM	uPLM	0.510948905109489	176	3963	0.0444107998990664	NA
TGCATA	TGCATATA	6	8	uPLM	uPLM	0.583333333333333	229	1790	0.127932960893855	NA
CATATA	TGCATATA	6	8	uPLM	uPLM	0.680672268907563	260	3174	0.0819155639571519	NA
TGCAT	TGCATATA	5	8	tPLM	uPLM	0.620253164556962	299	9211	0.0324611877103463	NA
ATAT	TGCATATA	4	8	tPLM	uPLM	0.606299212598425	286	13645	0.0209600586295346	NA
TTTATTT	TTTATTTC	7	8	uPLM	uPLM	0.837837837837838	225	1168	0.19263698630137	NA
TTTATT	TTTATTTC	6	8	uPLM	uPLM	0.75	223	2750	0.0810909090909091	NA
TTATTT	TTTATTTC	6	8	uPLM	uPLM	0.897435897435897	238	2583	0.0921409214092141	NA
TTATT	TTTATTTC	5	8	tPLM	uPLM	0.861111111111111	230	5363	0.0428864441543912	NA
TTTAT	TTTATTTC	5	8	uPLM	uPLM	0.853658536585366	238	6496	0.0366379310344828	NA
TATTT	TTTATTTC	5	8	tPLM	uPLM	0.707317073170732	222	6030	0.03681592039801	NA
TATT	TTTATTTC	4	8	tPLM	uPLM	0.584905660377358	235	14491	0.0162169622524325	NA
TTAT	TTTATTTC	4	8	uPLM	uPLM	0.636363636363636	238	14770	0.0161137440758294	NA
ATTT	TTTATTTC	4	8	uPLM	uPLM	0.555555555555556	238	18323	0.0129891393330786	NA
GCCGTTC	GCCGTTCG	7	8	uPLM	uPLM	0.536231884057971	53	422	0.125592417061611	NA
CCGTTC	GCCGTTCG	6	8	uPLM	uPLM	0.666666666666667	54	1076	0.050185873605948	NA
ATGTAAA	AATGTAAA	7	8	tPLM	uPLM	0.809859154929577	384	1413	0.271762208067941	NA
TGTAAA	AATGTAAA	6	8	uPLM	uPLM	0.822368421052632	416	4384	0.0948905109489051	NA
AATGTA	AATGTAAA	6	8	uPLM	uPLM	0.993006993006993	447	3831	0.116679718089272	NA
ATGTAA	AATGTAAA	6	8	uPLM	uPLM	0.887323943661972	415	3874	0.107124419204956	NA
ATGTA	AATGTAAA	5	8	uPLM	uPLM	0.756410256410256	419	11188	0.0374508401859135	NA
TGTAA	AATGTAAA	5	8	uPLM	uPLM	0.78343949044586	424	11092	0.0382257482870537	NA
AAGT	AAAGTACA	4	8	tPLM	uPLM	0.559701492537313	205	12630	0.0162311955661124	NA
ACTAGAC	AACTAGAC	7	8	uPLM	uPLM	0.590909090909091	47	120	0.391666666666667	NA
TTCATTC	TTCATTCA	7	8	uPLM	uPLM	0.868421052631579	157	347	0.452449567723343	NA
TTCATT	TTCATTCA	6	8	uPLM	uPLM	0.546875	165	2216	0.0744584837545126	NA
TCATT	TTCATTCA	5	8	tPLM	uPLM	0.725490196078431	168	4492	0.03739982190561	NA
TTCAT	TTCATTCA	5	8	uPLM	uPLM	0.583333333333333	167	5805	0.0287683031869078	NA
TACAT	TACATCCA	5	8	uPLM	uPLM	0.65	151	11528	0.0130985426786954	NA
ACATC	TACATCCA	5	8	uPLM	uPLM	0.689393939393939	151	7727	0.0195418661835124	NA
TAATGCA	TAATGCAA	7	8	tPLM	uPLM	0.929824561403509	237	606	0.391089108910891	NA
ATGCAA	TAATGCAA	6	8	uPLM	uPLM	0.755725190839695	233	3291	0.0707991491947736	NA
TGTAATC	TGTAATCT	7	8	uPLM	uPLM	0.978021978021978	209	589	0.354838709677419	NA
TGTAAT	TGTAATCT	6	8	uPLM	uPLM	0.635714285714286	209	4360	0.0479357798165138	NA
TGTAA	TGTAATCT	5	8	uPLM	uPLM	0.644927536231884	209	11069	0.018881561116632	NA
TCTTACA	ATCTTACA	7	8	uPLM	uPLM	0.854368932038835	147	489	0.300613496932515	NA
CTTACA	ATCTTACA	6	8	uPLM	uPLM	0.634920634920635	140	1765	0.0793201133144476	NA
GAATGAA	TGAATGAA	7	8	uPLM	uPLM	0.645161290322581	112	268	0.417910447761194	NA
GGGGATA	GGGGATAC	7	8	uPLM	uPLM	0.846153846153846	34	95	0.357894736842105	NA
TTCA	TGTTCACA	4	8	uPLM	uPLM	0.545454545454545	90	15224	0.005911718339464	NA
AAACGC	TAAACGCT	6	8	uPLM	uPLM	0.581967213114754	43	869	0.049482163406214	NA
GATTT	CTGATTTT	5	8	uPLM	uPLM	0.520833333333333	67	4185	0.0160095579450418	NA
CAATATA	ACAATATA	7	8	uPLM	uPLM	0.86	190	640	0.296875	NA
ACAATAT	ACAATATA	7	8	uPLM	uPLM	0.565789473684211	191	856	0.223130841121495	NA
AATATA	ACAATATA	6	8	uPLM	uPLM	0.720930232558139	144	2091	0.0688665710186514	NA
CAATAT	ACAATATA	6	8	uPLM	uPLM	0.505882352941176	191	2342	0.0815542271562767	NA
AATAT	ACAATATA	5	8	tPLM	uPLM	0.651515151515151	191	7103	0.0268900464592426	NA
ATATA	ACAATATA	5	8	uPLM	uPLM	0.754716981132076	186	5598	0.0332261521972133	NA
CAATA	ACAATATA	5	8	uPLM	uPLM	0.596774193548387	177	4756	0.0372161480235492	NA
AATA	ACAATATA	4	8	tPLM	uPLM	0.811320754716981	191	14974	0.0127554427674636	NA
TATA	ACAATATA	4	8	uPLM	uPLM	0.788461538461538	186	8527	0.0218130643837223	NA
TCATTTC	TTCATTTC	7	8	uPLM	uPLM	0.842105263157895	85	204	0.416666666666667	NA
TCATTT	TTCATTTC	6	8	uPLM	uPLM	0.904761904761905	105	966	0.108695652173913	NA
CATTTC	TTCATTTC	6	8	uPLM	uPLM	0.904761904761905	102	655	0.155725190839695	NA
TTTGTGA	TTTGTGAA	7	8	uPLM	uPLM	0.684782608695652	265	889	0.298087739032621	NA
TGAA	TTTGTGAA	4	8	uPLM	uPLM	0.504	265	20180	0.0131318136769078	NA
GTGGTAT	TGTGGTAT	7	8	uPLM	uPLM	0.618181818181818	90	200	0.45	NA
CTAC	CTACAGTG	4	8	uPLM	uPLM	0.532846715328467	84	15153	0.00554345674123936	NA
ACGGGCA	ACGGGCAC	7	8	uPLM	uPLM	0.934210526315789	143	319	0.448275862068966	NA
CAAAA	CAAAATAT	5	8	uPLM	tPLM	0.526315789473684	67	2275	0.0294505494505495	NA
CAAA	CAAAATAT	4	8	uPLM	tPLM	0.526315789473684	68	5842	0.0116398493666553	NA
AAAA	CAAAATAT	4	8	uPLM	tPLM	0.6	98	6991	0.0140180231726506	NA
TATAAT	ATATAATG	6	8	uPLM	uPLM	0.538461538461538	128	2352	0.054421768707483	NA
ATAATG	ATATAATG	6	8	uPLM	uPLM	0.513157894736842	132	1929	0.0684292379471229	NA
ATAAT	ATATAATG	5	8	tPLM	uPLM	0.545454545454545	132	6941	0.0190174326465927	NA
TTTTGTA	TTTTGTAC	7	8	uPLM	uPLM	0.9	425	1963	0.21650534895568	NA
TTTGTAC	TTTTGTAC	7	8	uPLM	uPLM	0.785185185185185	365	1069	0.341440598690365	NA
TTTGTA	TTTTGTAC	6	8	uPLM	uPLM	0.785185185185185	373	4145	0.0899879372738239	NA
TTGTA	TTTTGTAC	5	8	uPLM	uPLM	0.783783783783784	405	11556	0.0350467289719626	NA
ATAGATT	TATAGATT	7	8	uPLM	uPLM	0.575342465753425	278	1044	0.266283524904215	NA
ATTAT	GATTATGC	5	8	tPLM	uPLM	0.504424778761062	57	6846	0.00832602979842244	NA
TTAT	GATTATGC	4	8	uPLM	uPLM	0.504587155963303	65	14781	0.00439753737906772	NA
GATT	GATTATGC	4	8	uPLM	uPLM	0.563636363636364	65	11920	0.00545302013422819	NA
TATTGGG	TATTGGGA	7	8	uPLM	uPLM	0.68141592920354	99	289	0.342560553633218	NA
TACACC	TACACCAT	6	8	uPLM	uPLM	0.933333333333333	210	1619	0.12970969734404	NA
CAGGTGT	CAGGTGTG	7	8	uPLM	uPLM	0.83695652173913	130	325	0.4	NA
ATAAGAC	ATAAGACG	7	8	uPLM	uPLM	0.922413793103448	158	486	0.325102880658436	NA
ATAATAA	ATAATAAT	7	8	uPLM	tPLM	0.620689655172414	208	634	0.32807570977918	NA
TAATAAT	ATAATAAT	7	8	tPLM	tPLM	0.851851851851852	243	552	0.440217391304348	0.25
TAATAA	ATAATAAT	6	8	uPLM	tPLM	0.620689655172414	215	1358	0.158321060382916	NA
ATAATA	ATAATAAT	6	8	uPLM	tPLM	0.641025641025641	253	2131	0.118723603941811	NA
AATAAT	ATAATAAT	6	8	tPLM	tPLM	0.620689655172414	215	1376	0.15625	0.111111111111111
TAATA	ATAATAAT	5	8	uPLM	tPLM	0.6	249	4417	0.0563731039166855	NA
AATAA	ATAATAAT	5	8	tPLM	tPLM	0.6	219	4303	0.0508947246107367	0
AAGCGAC	AAGCGACC	7	8	uPLM	uPLM	0.986301369863014	70	162	0.432098765432099	NA
ATCAAAT	ATCAAATA	7	8	uPLM	uPLM	0.60952380952381	235	902	0.260532150776053	NA
ATTGCAT	ATTGCATT	7	8	uPLM	uPLM	0.566433566433566	243	1083	0.224376731301939	NA
TTGCAT	ATTGCATT	6	8	uPLM	uPLM	0.875	239	2455	0.0973523421588595	NA
TGCATT	ATTGCATT	6	8	uPLM	uPLM	0.757281553398058	241	2523	0.095521204914784	NA
TGCAT	ATTGCATT	5	8	tPLM	uPLM	0.543624161073825	243	9198	0.0264187866927593	NA
TACAATC	TTACAATC	7	8	uPLM	uPLM	0.544117647058823	119	641	0.185647425897036	NA
TTACAAT	TTACAATC	7	8	uPLM	uPLM	0.611764705882353	85	602	0.141196013289037	NA
TACAAT	TTACAATC	6	8	uPLM	uPLM	0.742268041237113	119	2734	0.0435259692757864	NA
TTACAA	TTACAATC	6	8	uPLM	uPLM	0.639344262295082	121	3726	0.0324745034889962	NA
ACAAT	TTACAATC	5	8	uPLM	uPLM	0.702479338842975	125	9762	0.0128047531243598	NA
CAAT	TTACAATC	4	8	uPLM	uPLM	0.607142857142857	125	19645	0.0063629422244846	NA
ATTCT	ATATTCTG	5	8	uPLM	tPLM	0.62962962962963	153	5831	0.0262390670553936	NA
ATAT	ATATTCTG	4	8	tPLM	tPLM	0.718518518518519	187	13639	0.0137106826013637	0
ATTC	ATATTCTG	4	8	uPLM	tPLM	0.659259259259259	183	14717	0.0124345994428212	NA
CTACTCA	ACTACTCA	7	8	uPLM	uPLM	0.761904761904762	28	81	0.345679012345679	NA
TGAA	TTCTGAAC	4	8	uPLM	uPLM	0.715277777777778	216	20184	0.0107015457788347	NA
TTCAAAA	TTCAAAAA	7	8	uPLM	uPLM	0.75	58	191	0.303664921465969	NA
TCAAAAA	TTCAAAAA	7	8	uPLM	uPLM	0.5	53	166	0.319277108433735	NA
TTGCAT	TTGCATTG	6	8	uPLM	uPLM	0.702380952380952	199	2451	0.0811913504691962	NA
TGCATT	TTGCATTG	6	8	uPLM	uPLM	0.5	176	2544	0.0691823899371069	NA
TTTGATT	TTTGATTA	7	8	uPLM	uPLM	0.769230769230769	86	372	0.231182795698925	NA
TTGATTA	TTTGATTA	7	8	uPLM	uPLM	0.6875	86	273	0.315018315018315	NA
CTTCATC	GCTTCATC	7	8	uPLM	uPLM	0.654320987654321	117	648	0.180555555555556	NA
TATCAT	TATCATTC	6	8	uPLM	miPLM	0.618421052631579	145	3440	0.0421511627906977	NA
TCATTC	TATCATTC	6	8	uPLM	miPLM	0.651851851851852	140	2109	0.0663821716453295	NA
ATTC	TATCATTC	4	8	uPLM	miPLM	0.588709677419355	142	14712	0.00965198477433388	NA
ACGTCAA	ACGTCAAA	7	8	tPLM	tPLM	0.597701149425287	86	219	0.392694063926941	0.272727272727273
ATACAAT	ATACAATT	7	8	uPLM	uPLM	0.716981132075472	238	1134	0.209876543209877	NA
TACAATT	ATACAATT	7	8	uPLM	uPLM	0.847058823529412	232	776	0.298969072164948	NA
ACAATT	ATACAATT	6	8	uPLM	uPLM	0.508771929824561	192	2633	0.0729206228636536	NA
TACAAT	ATACAATT	6	8	uPLM	uPLM	0.882352941176471	236	2730	0.0864468864468864	NA
ATACAA	ATACAATT	6	8	uPLM	uPLM	0.546762589928058	238	4823	0.0493468795355588	NA
ACAAT	ATACAATT	5	8	uPLM	uPLM	0.628099173553719	238	9762	0.024380249948781	NA
TACAA	ATACAATT	5	8	uPLM	uPLM	0.547445255474453	238	11977	0.0198714202220923	NA
CAAT	ATACAATT	4	8	uPLM	uPLM	0.542857142857143	238	19645	0.0121150419954187	NA
TTACAAT	TTACAATG	7	8	uPLM	uPLM	0.702702702702703	139	594	0.234006734006734	NA
TACAATG	TTACAATG	7	8	uPLM	uPLM	0.684210526315789	157	722	0.217451523545706	NA
TACAAT	TTACAATG	6	8	uPLM	uPLM	0.628865979381443	156	2743	0.0568720379146919	NA
ACAATG	TTACAATG	6	8	uPLM	uPLM	0.72	169	2466	0.0685320356853204	NA
TTACAA	TTACAATG	6	8	uPLM	uPLM	0.549180327868853	165	3728	0.0442596566523605	NA
ACAAT	TTACAATG	5	8	uPLM	uPLM	0.611570247933884	171	9762	0.0175169022741242	NA
CAAT	TTACAATG	4	8	uPLM	uPLM	0.528571428571429	171	19645	0.00870450496309494	NA
TGCATGA	TGCATGAT	7	8	uPLM	miPLM	0.84	181	491	0.368635437881874	NA
GTTACAG	GGTTACAG	7	8	uPLM	uPLM	0.670454545454545	64	444	0.144144144144144	NA
ATAATAT	TATAATAT	7	8	uPLM	uPLM	0.507936507936508	285	884	0.322398190045249	NA
TATAAT	TATAATAT	6	8	uPLM	uPLM	0.850746268656716	436	2365	0.184355179704017	NA
ATAATA	TATAATAT	6	8	uPLM	uPLM	0.569230769230769	327	2258	0.144818423383525	NA
AATAT	TATAATAT	5	8	tPLM	uPLM	0.869565217391304	450	7107	0.0633178556352891	NA
TAATA	TATAATAT	5	8	uPLM	uPLM	0.522388059701492	332	4535	0.0732083792723263	NA
ATAAT	TATAATAT	5	8	tPLM	uPLM	0.852941176470588	440	6954	0.0632729364394593	NA
TAAT	TATAATAT	4	8	uPLM	uPLM	0.803030303030303	433	12822	0.0337700826704102	NA
TATA	TATAATAT	4	8	uPLM	uPLM	0.569444444444444	409	8567	0.0477413330220614	NA
ATAT	TATAATAT	4	8	tPLM	uPLM	0.63265306122449	452	13621	0.0331840540342119	NA
ATAA	TATAATAT	4	8	uPLM	uPLM	0.805970149253731	444	15069	0.029464463468047	NA
AATA	TATAATAT	4	8	tPLM	uPLM	0.611111111111111	437	14991	0.0291508238276299	NA
TTTCCCG	TTTCCCGG	7	8	uPLM	uPLM	0.514084507042254	70	182	0.384615384615385	NA
TTTACAA	TTTACAAA	7	8	uPLM	uPLM	0.58974358974359	202	907	0.22271223814774	NA
TTACAAA	TTTACAAA	7	8	uPLM	uPLM	0.560975609756098	202	983	0.205493387589013	NA
TGATTC	GTGATTCT	6	8	uPLM	uPLM	0.503703703703704	115	1549	0.0742414460942544	NA
GTGAT	GTGATTCT	5	8	uPLM	uPLM	0.813333333333333	172	7035	0.0244491826581379	NA
ATAACAT	ATAACATG	7	8	uPLM	uPLM	0.58	82	504	0.162698412698413	NA
ATAA	ATAACATG	4	8	uPLM	uPLM	0.5	82	15059	0.00544524868849193	NA
ATAAATC	ATAAATCA	7	8	uPLM	uPLM	0.730769230769231	97	254	0.381889763779528	NA
TAAATCA	ATAAATCA	7	8	uPLM	uPLM	0.75	90	189	0.476190476190476	NA
TGCACG	ATGCACGA	6	8	tPLM	uPLM	0.5	29	128	0.2265625	NA
TTATA	TGCTTATA	5	8	uPLM	uPLM	0.780487804878049	59	4132	0.0142787996127783	NA
TATA	TGCTTATA	4	8	uPLM	uPLM	0.72	67	8522	0.00786200422436048	NA
TTAT	TGCTTATA	4	8	uPLM	uPLM	0.596491228070175	64	14773	0.00433222771271915	NA
TTACAGA	TTTACAGA	7	8	uPLM	uPLM	0.697986577181208	251	923	0.271939328277356	NA
TTTAC	TTTACAGA	5	8	uPLM	uPLM	0.830985915492958	264	8318	0.0317383986535225	NA
GTATTGT	GTATTGTG	7	8	uPLM	uPLM	0.848101265822785	181	983	0.18413021363174	NA
TAATAAA	TAATAAAA	7	8	uPLM	uPLM	0.65	214	694	0.30835734870317	NA
AATAAAA	TAATAAAA	7	8	uPLM	uPLM	0.727272727272727	207	895	0.231284916201117	NA
ATAAAA	TAATAAAA	6	8	uPLM	uPLM	0.65625	186	1691	0.109994086339444	NA
AATAAA	TAATAAAA	6	8	uPLM	uPLM	0.628571428571429	196	2196	0.0892531876138433	NA
TAATAA	TAATAAAA	6	8	uPLM	uPLM	0.588235294117647	181	1379	0.131254532269761	NA
AATAA	TAATAAAA	5	8	tPLM	uPLM	0.571428571428571	190	4319	0.0439916647372077	NA
TAATA	TAATAAAA	5	8	uPLM	uPLM	0.577777777777778	221	4432	0.0498646209386282	NA
ATAAA	TAATAAAA	5	8	uPLM	uPLM	0.676470588235294	210	4741	0.0442944526471209	NA
TAAT	TAATAAAA	4	8	uPLM	uPLM	0.571428571428571	240	12801	0.018748535270682	NA
ATAA	TAATAAAA	4	8	uPLM	uPLM	0.551724137931034	240	15059	0.0159373132346105	NA
AATA	TAATAAAA	4	8	tPLM	uPLM	0.60377358490566	240	14974	0.0160277814879124	NA
TCGTGGT	TCGTGGTC	7	8	tPLM	tPLM	0.586206896551724	38	100	0.38	0.25
CGTGGT	TCGTGGTC	6	8	tPLM	tPLM	0.724137931034483	43	300	0.143333333333333	0.25
AAACGC	AAACGCTG	6	8	uPLM	uPLM	0.557377049180328	52	869	0.0598388952819333	NA
TTTCATT	ATTTCATT	7	8	uPLM	uPLM	0.8	165	506	0.326086956521739	NA
ATTTCAT	ATTTCATT	7	8	uPLM	uPLM	0.916666666666667	156	415	0.375903614457831	NA
TTTCAT	ATTTCATT	6	8	uPLM	uPLM	0.774193548387097	165	1448	0.113950276243094	NA
TATTGT	GCTATTGT	6	8	uPLM	uPLM	0.689655172413793	121	2931	0.0412828386216308	NA
TATTG	GCTATTGT	5	8	uPLM	uPLM	0.551401869158878	99	5426	0.0182454847032805	NA
TATCATA	ATATCATA	7	8	uPLM	uPLM	0.666666666666667	215	596	0.360738255033557	NA
ATCATA	ATATCATA	6	8	uPLM	uPLM	0.547945205479452	215	1928	0.111514522821577	NA
ATCAT	ATATCATA	5	8	tPLM	uPLM	0.533333333333333	215	6346	0.0338796092026473	NA
ATATC	ATATCATA	5	8	tPLM	uPLM	0.689655172413793	215	3646	0.0589687328579265	NA
ATCA	ATATCATA	4	8	uPLM	uPLM	0.533333333333333	215	15018	0.014316153948595	NA
CACAC	CACACAGA	5	8	uPLM	uPLM	0.814569536423841	221	6273	0.035230352303523	NA
TTCATTA	GTTCATTA	7	8	uPLM	uPLM	0.575342465753425	66	371	0.177897574123989	NA
GTTCATT	GTTCATTA	7	8	uPLM	uPLM	0.517730496453901	107	904	0.118362831858407	NA
TTCATT	GTTCATTA	6	8	uPLM	uPLM	0.763157894736842	91	2228	0.0408438061041293	NA
CATTA	GTTCATTA	5	8	uPLM	uPLM	0.584745762711864	103	6575	0.0156653992395437	NA
TCATT	GTTCATTA	5	8	tPLM	uPLM	0.684931506849315	77	4521	0.0170316301703163	NA
TTCAT	GTTCATTA	5	8	uPLM	uPLM	0.780821917808219	92	5818	0.0158129941560674	NA
TTCA	GTTCATTA	4	8	uPLM	uPLM	0.695121951219512	99	15232	0.00649947478991597	NA
TCAT	GTTCATTA	4	8	uPLM	uPLM	0.790697674418605	103	15597	0.00660383407065461	NA
ATTA	GTTCATTA	4	8	uPLM	uPLM	0.698630136986301	93	12288	0.007568359375	NA
GATT	TTCAGATT	4	8	uPLM	uPLM	0.724137931034483	231	11939	0.019348354133512	NA
TTCA	TTCAGATT	4	8	uPLM	uPLM	0.610526315789474	244	15241	0.0160094481989371	NA
ACATAAT	TACATAAT	7	8	uPLM	uPLM	0.533333333333333	235	1229	0.191212367778682	NA
CATAAT	TACATAAT	6	8	uPLM	uPLM	0.58695652173913	149	1664	0.0895432692307692	NA
ATAAT	TACATAAT	5	8	tPLM	uPLM	0.625	169	7006	0.0241221809877248	NA
TAAT	TACATAAT	4	8	uPLM	uPLM	0.63855421686747	200	12836	0.015581177937052	NA
ATAA	TACATAAT	4	8	uPLM	uPLM	0.642857142857143	206	15088	0.0136532343584305	NA
TCTTTA	ATTCTTTA	6	8	uPLM	uPLM	0.536585365853659	57	719	0.0792767732962448	NA
ATACCAC	ATACCACA	7	8	uPLM	uPLM	0.787234042553192	93	175	0.531428571428571	NA
TACAA	TACAACAT	5	8	uPLM	uPLM	0.850649350649351	430	12001	0.0358303474710441	NA
AATATAA	AATATAAC	7	8	uPLM	uPLM	0.75	102	856	0.119158878504673	NA
ATATAAC	AATATAAC	7	8	uPLM	uPLM	0.69811320754717	103	441	0.233560090702948	NA
TATAAC	AATATAAC	6	8	uPLM	uPLM	0.615384615384615	105	1176	0.0892857142857143	NA
AATAT	AATATAAC	5	8	tPLM	uPLM	0.606060606060606	105	7103	0.0147824862734056	NA
ATAA	AATATAAC	4	8	uPLM	uPLM	0.53125	103	15061	0.00683885532169179	NA
TTTCCCG	ATTTCCCG	7	8	uPLM	uPLM	0.534246575342466	41	141	0.290780141843972	NA
GCGGG	AGCGGGTC	5	8	uPLM	uPLM	0.509433962264151	71	3202	0.0221736414740787	NA
ATTGACA	AATTGACA	7	8	uPLM	uPLM	0.596026490066225	147	652	0.225460122699387	NA
ATTGAC	AATTGACA	6	8	tPLM	uPLM	0.885496183206107	180	1492	0.120643431635389	NA
ATTGA	AATTGACA	5	8	uPLM	uPLM	0.603448275862069	112	5319	0.0210565895845084	NA
TTGAC	AATTGACA	5	8	tPLM	uPLM	0.724137931034483	138	3707	0.0372268680874022	NA
TTGA	AATTGACA	4	8	tPLM	uPLM	0.508620689655172	137	13228	0.0103568188690656	NA
TATAT	CAGTATAT	5	8	uPLM	uPLM	0.862745098039216	87	5712	0.0152310924369748	NA
GTATA	CAGTATAT	5	8	uPLM	uPLM	0.706896551724138	86	3508	0.024515393386545	NA
TATA	CAGTATAT	4	8	uPLM	uPLM	0.88	86	8523	0.0100903437756658	NA
GAATATA	TGAATATA	7	8	tPLM	uPLM	0.944444444444444	107	226	0.473451327433628	NA
TGAATAT	TGAATATA	7	8	tPLM	uPLM	0.72	111	309	0.359223300970874	NA
TGAATA	TGAATATA	6	8	uPLM	uPLM	0.72	111	875	0.126857142857143	NA
GAATAT	TGAATATA	6	8	tPLM	uPLM	0.68	107	666	0.160660660660661	NA
AATATA	TGAATATA	6	8	uPLM	uPLM	0.580645161290323	111	2044	0.0543052837573385	NA
GAATA	TGAATATA	5	8	tPLM	uPLM	0.9	110	1728	0.0636574074074074	NA
ATGAT	GAATGATA	5	8	tPLM	miPLM	0.506024096385542	89	6606	0.0134726006660612	NA
TGAT	GAATGATA	4	8	uPLM	miPLM	0.541176470588235	93	15990	0.00581613508442777	NA
ATGA	GAATGATA	4	8	uPLM	miPLM	0.555555555555556	93	15446	0.00602097630454487	NA
TCAAACA	TCAAACAA	7	8	tPLM	uPLM	0.787878787878788	128	350	0.365714285714286	NA
ACGTTGC	ACGTTGCA	7	8	tPLM	uPLM	0.725	71	237	0.29957805907173	NA
TTGACAA	TTGACAAT	7	8	tPLM	uPLM	0.730769230769231	111	351	0.316239316239316	NA
TGACAAT	TTGACAAT	7	8	uPLM	uPLM	0.729166666666667	117	324	0.361111111111111	NA
TGACAA	TTGACAAT	6	8	uPLM	uPLM	0.73015873015873	136	1396	0.0974212034383954	NA
GACAAT	TTGACAAT	6	8	uPLM	uPLM	0.54320987654321	135	1291	0.104570100697134	NA
TTGACA	TTGACAAT	6	8	uPLM	uPLM	0.539473684210526	129	1426	0.0904628330995792	NA
TTACAAA	ATTACAAA	7	8	uPLM	uPLM	0.661290322580645	367	1112	0.330035971223022	NA
ATTACAA	ATTACAAA	7	8	uPLM	uPLM	0.895161290322581	477	1319	0.361637604245641	NA
TACAAA	ATTACAAA	6	8	uPLM	uPLM	0.787878787878788	466	4335	0.107497116493656	NA
ATTACA	ATTACAAA	6	8	uPLM	uPLM	0.769230769230769	477	4162	0.114608361364728	NA
TTACAA	ATTACAAA	6	8	uPLM	uPLM	0.810606060606061	470	3748	0.125400213447172	NA
TACAA	ATTACAAA	5	8	uPLM	uPLM	0.635220125786163	467	12006	0.0388972180576379	NA
GCCGTTC	TGCCGTTC	7	8	uPLM	uPLM	0.587786259541985	87	421	0.206650831353919	NA
CCGTTC	TGCCGTTC	6	8	uPLM	uPLM	0.647058823529412	87	1076	0.0808550185873606	NA
TTTTTTA	TTTTTTTA	7	8	uPLM	uPLM	0.6	91	194	0.469072164948454	NA
ATAATGT	GATAATGT	7	8	uPLM	uPLM	0.724137931034483	187	1080	0.173148148148148	NA
ATAATG	GATAATGT	6	8	uPLM	uPLM	0.616161616161616	122	1993	0.061214249874561	NA
TAATG	GATAATGT	5	8	uPLM	uPLM	0.743362831858407	187	6476	0.028875849289685	NA
ATAAT	GATAATGT	5	8	tPLM	uPLM	0.53125	141	6986	0.0201832235900372	NA
TAAT	GATAATGT	4	8	uPLM	uPLM	0.538461538461538	150	12838	0.0116840629381524	NA
ATAA	GATAATGT	4	8	uPLM	uPLM	0.543478260869565	166	15080	0.0110079575596817	NA
GTGAT	AACGTGAT	5	8	uPLM	uPLM	0.6	85	7035	0.0120824449182658	NA
TGTAAA	CTGTAAAT	6	8	uPLM	uPLM	0.867549668874172	356	4374	0.081390032007316	NA
TGTAA	CTGTAAAT	5	8	uPLM	uPLM	0.826923076923077	362	11084	0.0326596896427283	NA
CTTATTG	TCTTATTG	7	8	uPLM	uPLM	0.769230769230769	99	369	0.268292682926829	NA
TTAT	TCTTATTG	4	8	uPLM	uPLM	0.6875	88	14781	0.00595358906704553	NA
TATT	TCTTATTG	4	8	tPLM	uPLM	0.5	85	14502	0.00586126051579093	NA
ATTGTAA	ATTGTAAA	7	8	uPLM	uPLM	0.822222222222222	120	468	0.256410256410256	NA
TGGCCA	TTGGCCAA	6	8	uPLM	uPLM	0.631067961165049	64	1043	0.0613614573346117	NA
TATTATT	TATTATTG	7	8	uPLM	uPLM	1	105	535	0.196261682242991	NA
ATTATTG	TATTATTG	7	8	tPLM	uPLM	0.655172413793103	105	325	0.323076923076923	NA
ATTATT	TATTATTG	6	8	tPLM	uPLM	0.612903225806452	105	1743	0.0602409638554217	NA
TTATTG	TATTATTG	6	8	tPLM	uPLM	0.842105263157895	87	630	0.138095238095238	NA
TATTAT	TATTATTG	6	8	uPLM	uPLM	0.558823529411765	105	1959	0.0535987748851455	NA
TATTA	TATTATTG	5	8	uPLM	uPLM	0.513513513513513	105	4291	0.0244698205546493	NA
TTATT	TATTATTG	5	8	tPLM	uPLM	0.59375	105	5355	0.0196078431372549	NA
ATTGTCA	CATTGTCA	7	8	uPLM	uPLM	0.644067796610169	118	450	0.262222222222222	NA
ATTGTC	CATTGTCA	6	8	uPLM	uPLM	0.546875	104	1046	0.0994263862332696	NA
TTGTCA	CATTGTCA	6	8	uPLM	uPLM	0.603174603174603	118	1396	0.0845272206303725	NA
TCCATGA	GTCCATGA	7	8	uPLM	uPLM	0.575539568345324	138	747	0.184738955823293	NA
TAATCAA	ATAATCAA	7	8	uPLM	uPLM	1	47	135	0.348148148148148	NA
ATAATCA	ATAATCAA	7	8	uPLM	uPLM	0.916666666666667	49	123	0.398373983739837	NA
AAGAAA	CAAAGAAA	6	8	tPLM	uPLM	0.832	331	4263	0.0776448510438658	NA
TTTATAT	ATTTATAT	7	8	uPLM	uPLM	0.709677419354839	229	746	0.306970509383378	NA
ATTTATA	ATTTATAT	7	8	uPLM	uPLM	0.681818181818182	172	449	0.383073496659243	NA
TTTATA	ATTTATAT	6	8	uPLM	uPLM	0.772727272727273	200	1076	0.185873605947955	NA
ATTTAT	ATTTATAT	6	8	uPLM	uPLM	0.84	223	1657	0.134580567290284	NA
TTATAT	ATTTATAT	6	8	uPLM	uPLM	0.6875	229	1939	0.118102114492006	NA
TTATA	ATTTATAT	5	8	uPLM	uPLM	0.594594594594595	229	4124	0.0555286129970902	NA
TTTAT	ATTTATAT	5	8	uPLM	uPLM	0.536585365853659	229	6496	0.0352524630541872	NA
TATTCTT	TATTCTTG	7	8	tPLM	uPLM	0.603960396039604	106	563	0.188277087033748	NA
ATTCT	TATTCTTG	5	8	uPLM	uPLM	0.722222222222222	139	5814	0.0239078087375301	NA
ATTC	TATTCTTG	4	8	uPLM	uPLM	0.775700934579439	165	14704	0.011221436343852	NA
TTACAAT	GTTACAAT	7	8	uPLM	uPLM	0.742857142857143	117	588	0.198979591836735	NA
GTTACAA	GTTACAAT	7	8	uPLM	uPLM	0.53030303030303	143	899	0.159065628476085	NA
TTACAA	GTTACAAT	6	8	uPLM	uPLM	0.608695652173913	143	3722	0.038420204191295	NA
TACAAT	GTTACAAT	6	8	uPLM	uPLM	0.75	142	2729	0.0520337119824111	NA
GTTAC	GTTACAAT	5	8	tPLM	uPLM	0.532258064516129	140	4786	0.029251984956122	NA
ACAAT	GTTACAAT	5	8	uPLM	uPLM	0.578512396694215	143	9762	0.0146486375742676	NA
CAAT	GTTACAAT	4	8	uPLM	uPLM	0.5	143	19645	0.00727920590481038	NA
TCCATTT	GTCCATTT	7	8	uPLM	uPLM	0.5	32	249	0.1285140562249	NA
TCCATT	GTCCATTT	6	8	uPLM	uPLM	0.521739130434783	32	678	0.0471976401179941	NA
CCATTT	GTCCATTT	6	8	uPLM	uPLM	0.6	32	603	0.0530679933665008	NA
TCCAT	GTCCATTT	5	8	uPLM	uPLM	0.625	22	1127	0.0195208518189885	NA
TTTACCA	TTTTACCA	7	8	uPLM	tPLM	0.53448275862069	72	257	0.280155642023346	NA
TTACCA	TTTTACCA	6	8	uPLM	tPLM	0.666666666666667	89	699	0.127324749642346	NA
ATTTTTT	GATTTTTT	7	8	uPLM	tPLM	0.888888888888889	81	394	0.205583756345178	NA
ATTTTT	GATTTTTT	6	8	uPLM	tPLM	0.692307692307692	88	1181	0.0745131244707875	NA
TCAATAT	TTCAATAT	7	8	uPLM	uPLM	0.764705882352941	140	382	0.366492146596859	NA
TTCAATA	TTCAATAT	7	8	uPLM	uPLM	0.794117647058823	140	370	0.378378378378378	NA
TTCAAT	TTCAATAT	6	8	uPLM	uPLM	0.833333333333333	148	1129	0.131089459698849	NA
TCAATA	TTCAATAT	6	8	uPLM	uPLM	0.65	141	1093	0.12900274473925	NA
AATA	TTCAATAT	4	8	tPLM	uPLM	0.60377358490566	155	14974	0.0103512755442767	NA
AGTGTA	AAAGTGTA	6	8	uPLM	uPLM	0.546583850931677	142	2230	0.063677130044843	NA
AAGTGT	AAAGTGTA	6	8	uPLM	uPLM	0.862595419847328	155	1972	0.0786004056795132	NA
AGTGT	AAAGTGTA	5	8	uPLM	uPLM	0.506410256410256	138	6016	0.022938829787234	NA
GTGTA	AAAGTGTA	5	8	uPLM	uPLM	0.5	145	7613	0.0190463680546434	NA
TCACAAA	TTCACAAA	7	8	uPLM	uPLM	0.680412371134021	277	933	0.296891747052519	NA
TTCAC	TTCACAAA	5	8	uPLM	uPLM	0.536585365853659	277	6447	0.0429657204901505	NA
TTCA	TTCACAAA	4	8	uPLM	uPLM	0.609756097560976	249	15252	0.0163257277734068	NA
CATGAT	CATGATTA	6	8	uPLM	uPLM	0.88	162	2113	0.0766682442025556	NA
ATGAT	CATGATTA	5	8	tPLM	uPLM	0.835164835164835	156	6608	0.0236077481840194	NA
TGATT	CATGATTA	5	8	tPLM	uPLM	0.693181818181818	129	5469	0.0235874931431706	NA
ATTA	CATGATTA	4	8	uPLM	uPLM	0.579545454545455	133	12303	0.0108103714541169	NA
TGAT	CATGATTA	4	8	uPLM	uPLM	0.783505154639175	159	15993	0.00994184955918214	NA
ATGA	CATGATTA	4	8	uPLM	uPLM	0.787234042553192	159	15449	0.0102919282801476	NA
GATT	CATGATTA	4	8	uPLM	uPLM	0.715909090909091	142	11929	0.011903763936625	NA
GTGAA	TGTGAAAT	5	8	uPLM	uPLM	0.766666666666667	268	7315	0.036637047163363	NA
TTGCAAC	ATTGCAAC	7	8	uPLM	uPLM	0.666666666666667	181	967	0.18717683557394	NA
GTACCAT	GTACCATT	7	8	uPLM	uPLM	0.63013698630137	98	350	0.28	NA
CCATT	GTACCATT	5	8	uPLM	uPLM	0.793103448275862	93	3607	0.0257831993346271	NA
TTGTACA	TTTGTACA	7	8	uPLM	uPLM	0.852459016393443	402	1212	0.331683168316832	NA
TTTGTAC	TTTGTACA	7	8	uPLM	uPLM	0.936363636363636	399	1018	0.391944990176817	NA
TTTGTA	TTTGTACA	6	8	uPLM	uPLM	0.918918918918919	398	4103	0.0970021935169388	NA
TTGTA	TTTGTACA	5	8	uPLM	uPLM	0.722627737226277	396	11548	0.0342916522341531	NA
ACATATA	ACATATAT	7	8	tPLM	uPLM	0.966216216216216	993	1927	0.515308770108978	NA
CATATA	ACATATAT	6	8	uPLM	uPLM	0.628378378378378	721	3414	0.211189220855302	NA
ACATAT	ACATATAT	6	8	uPLM	uPLM	0.716867469879518	864	4310	0.20046403712297	NA
ATAT	ACATATAT	4	8	tPLM	uPLM	0.655405405405405	925	13707	0.0674837674181075	NA
TATTTAT	TATTTATG	7	8	uPLM	uPLM	0.6	173	862	0.200696055684455	NA
TATTTA	TATTTATG	6	8	uPLM	uPLM	0.66	194	1938	0.100103199174407	NA
ATTTAT	TATTTATG	6	8	uPLM	uPLM	0.5	161	1724	0.0933874709976798	NA
TATTT	TATTTATG	5	8	tPLM	uPLM	0.6	200	6048	0.0330687830687831	NA
ATTT	TATTTATG	4	8	uPLM	uPLM	0.565217391304348	229	18328	0.0124945438673069	NA
TATT	TATTTATG	4	8	tPLM	uPLM	0.807692307692308	232	14490	0.0160110420979986	NA
TTAT	TATTTATG	4	8	uPLM	uPLM	0.538461538461538	227	14777	0.0153617107667321	NA
TTAATTG	GTTAATTG	7	8	uPLM	uPLM	0.513513513513513	90	805	0.111801242236025	NA
TTAATT	GTTAATTG	6	8	tPLM	uPLM	0.710526315789474	65	1905	0.0341207349081365	NA
GTTAA	GTTAATTG	5	8	uPLM	uPLM	0.530864197530864	45	2087	0.0215620507906085	NA
TTAA	GTTAATTG	4	8	tPLM	uPLM	0.605263157894737	68	6787	0.0100191542655076	NA
TAAT	GTTAATTG	4	8	uPLM	uPLM	0.736842105263158	84	12807	0.0065589130944015	NA
TAAACCG	ATAAACCG	7	8	uPLM	uPLM	0.754237288135593	124	328	0.378048780487805	NA
TAAACC	ATAAACCG	6	8	tPLM	uPLM	0.810344827586207	124	1316	0.0942249240121581	NA
AAAT	TGGCAAAT	4	8	uPLM	uPLM	0.572815533980582	174	17865	0.00973971452560873	NA
ATTCT	ACATTCTG	5	8	uPLM	uPLM	0.632183908045977	72	5782	0.0124524386025597	NA
CATTC	ACATTCTG	5	8	uPLM	uPLM	0.678571428571429	77	4809	0.0160116448326055	NA
ATTC	ACATTCTG	4	8	uPLM	uPLM	0.640449438202247	77	14693	0.00524059075750357	NA
ATTGTCA	AATTGTCA	7	8	uPLM	uPLM	0.694444444444444	121	468	0.258547008547009	NA
TTGTCA	AATTGTCA	6	8	uPLM	uPLM	0.615384615384615	121	1414	0.0855728429985856	NA
ATTGTC	AATTGTCA	6	8	uPLM	uPLM	0.907692307692308	138	1033	0.133591481122943	NA
TTGTC	AATTGTCA	5	8	tPLM	uPLM	0.567567567567568	139	6036	0.0230284956925116	NA
ACATGTA	ACATGTAT	7	8	uPLM	uPLM	0.863636363636364	335	992	0.337701612903226	NA
ATGTAT	ACATGTAT	6	8	uPLM	uPLM	0.84251968503937	368	4410	0.0834467120181406	NA
CATGTA	ACATGTAT	6	8	uPLM	uPLM	0.616883116883117	339	3926	0.0863474274070301	NA
ACATGT	ACATGTAT	6	8	uPLM	uPLM	0.888888888888889	336	1716	0.195804195804196	NA
TGTAT	ACATGTAT	5	8	uPLM	uPLM	0.682119205298013	364	11909	0.0305651188177009	NA
ATGTA	ACATGTAT	5	8	uPLM	uPLM	0.671328671328671	351	11177	0.031403775610629	NA
TATGTAC	GTATGTAC	7	8	uPLM	uPLM	0.843283582089552	235	1166	0.201543739279588	NA
ATGTAC	GTATGTAC	6	8	uPLM	uPLM	0.75177304964539	228	3352	0.0680190930787589	NA
TATGTA	GTATGTAC	6	8	uPLM	uPLM	0.837209302325581	229	3950	0.0579746835443038	NA
ATGTA	GTATGTAC	5	8	uPLM	uPLM	0.741258741258741	235	11167	0.0210441479358825	NA
GTATAA	TGTATAAA	6	8	uPLM	uPLM	0.633333333333333	130	1147	0.11333914559721	NA
ATAAA	TGTATAAA	5	8	uPLM	uPLM	0.615384615384615	103	4738	0.0217391304347826	NA
TATAA	TGTATAAA	5	8	uPLM	uPLM	0.604651162790698	107	3629	0.0294847065307247	NA
ATAA	TGTATAAA	4	8	uPLM	uPLM	0.655172413793103	130	15059	0.00863271133541404	NA
TATA	TGTATAAA	4	8	uPLM	uPLM	0.6	126	8526	0.0147783251231527	NA
ATATAAT	ATATAATA	7	8	uPLM	uPLM	0.823529411764706	293	808	0.362623762376238	NA
TATAATA	ATATAATA	7	8	uPLM	uPLM	0.84375	292	596	0.48993288590604	NA
ATATAA	ATATAATA	6	8	uPLM	uPLM	0.647058823529412	260	1766	0.14722536806342	NA
ATAATA	ATATAATA	6	8	uPLM	uPLM	0.558139534883721	279	2145	0.13006993006993	NA
ATATA	ATATAATA	5	8	uPLM	uPLM	0.529411764705882	291	5595	0.0520107238605898	NA
TATAA	ATATAATA	5	8	uPLM	uPLM	0.552631578947368	264	3635	0.072627235213205	NA
AATA	ATATAATA	4	8	tPLM	uPLM	0.528301886792453	293	14974	0.0195672498998264	NA
TAAT	ATATAATA	4	8	uPLM	uPLM	0.5	293	12801	0.0228888368096242	NA
TATA	ATATAATA	4	8	uPLM	uPLM	0.56	293	8522	0.0343816005632481	NA
GTACAAA	GTACAAAG	7	8	uPLM	uPLM	0.860655737704918	171	1029	0.166180758017493	NA
TACAAA	GTACAAAG	6	8	uPLM	uPLM	0.918032786885246	180	4319	0.0416763139615652	NA
TACAA	GTACAAAG	5	8	uPLM	uPLM	0.791666666666667	192	11979	0.0160280490859003	NA
TGTGAAC	TTGTGAAC	7	8	uPLM	uPLM	0.79020979020979	256	603	0.424543946932007	NA
TGAA	TTGTGAAC	4	8	uPLM	uPLM	0.717948717948718	279	20189	0.0138194066075586	NA
ATGAATG	CATGAATG	7	8	tPLM	uPLM	0.72108843537415	230	1080	0.212962962962963	NA
TGAATG	CATGAATG	6	8	uPLM	uPLM	0.683453237410072	205	2787	0.0735557947613922	NA
ATGAAT	CATGAATG	6	8	uPLM	uPLM	0.616822429906542	156	2134	0.0731021555763824	NA
GAATG	CATGAATG	5	8	uPLM	uPLM	0.733333333333333	219	6607	0.0331466626305434	NA
ATGAA	CATGAATG	5	8	uPLM	uPLM	0.822429906542056	195	7879	0.0247493336717858	NA
TGAAT	CATGAATG	5	8	uPLM	uPLM	0.829457364341085	229	9392	0.0243824531516184	NA
GAAT	CATGAATG	4	8	uPLM	uPLM	0.598130841121495	178	12161	0.0146369541978456	NA
TGAA	CATGAATG	4	8	uPLM	uPLM	0.784615384615385	226	20184	0.01119698771304	NA
ATGA	CATGAATG	4	8	uPLM	uPLM	0.747663551401869	201	15475	0.0129886914378029	NA
ATTGCAT	TATTGCAT	7	8	uPLM	uPLM	0.531468531468531	147	1083	0.135734072022161	NA
TTGCAT	TATTGCAT	6	8	uPLM	uPLM	0.702127659574468	130	2468	0.0526742301458671	NA
TGCAT	TATTGCAT	5	8	tPLM	uPLM	0.5	146	9199	0.0158712903576476	NA
TATATTG	TTATATTG	7	8	uPLM	uPLM	0.745762711864407	162	651	0.248847926267281	NA
TTATATT	TTATATTG	7	8	uPLM	uPLM	0.618181818181818	133	784	0.169642857142857	NA
TTATAT	TTATATTG	6	8	uPLM	uPLM	0.581818181818182	129	2003	0.0644033949076385	NA
ATATTG	TTATATTG	6	8	uPLM	uPLM	0.818181818181818	163	1480	0.110135135135135	NA
ATATT	TTATATTG	5	8	tPLM	uPLM	0.807017543859649	170	5910	0.0287648054145516	NA
TATAT	TTATATTG	5	8	uPLM	uPLM	0.709677419354839	173	5732	0.0301814375436148	NA
TTATA	TTATATTG	5	8	uPLM	uPLM	0.672727272727273	146	4171	0.0350035962598897	NA
TATTG	TTATATTG	5	8	uPLM	uPLM	0.613333333333333	172	5394	0.0318872821653689	NA
TTAT	TTATATTG	4	8	uPLM	uPLM	0.864406779661017	192	14771	0.0129984428948616	NA
TATT	TTATATTG	4	8	tPLM	uPLM	0.793103448275862	178	14503	0.0122733227608081	NA
TATA	TTATATTG	4	8	uPLM	uPLM	0.75	177	8538	0.0207308503162333	NA
ATAT	TTATATTG	4	8	tPLM	uPLM	0.56701030927835	193	13619	0.0141713782216022	NA
CACTAAT	GCACTAAT	7	8	uPLM	uPLM	0.653846153846154	42	295	0.142372881355932	NA
ATGTGCC	ATGTGCCT	7	8	uPLM	uPLM	0.5	27	44	0.613636363636364	NA
TGCGT	TGCGTTGC	5	8	uPLM	uPLM	0.724137931034483	355	2537	0.139929050059125	NA
ATTACAA	AATTACAA	7	8	uPLM	uPLM	0.626016260162602	274	1323	0.207105064247921	NA
AATTACA	AATTACAA	7	8	uPLM	uPLM	0.566176470588235	276	1367	0.201901975128018	NA
ATTACA	AATTACAA	6	8	uPLM	uPLM	0.535211267605634	277	4163	0.0665385539274562	NA
TTACAA	AATTACAA	6	8	uPLM	uPLM	0.557251908396947	275	3744	0.0734508547008547	NA
TCAAACA	GTCAAACA	7	8	tPLM	tPLM	0.8125	60	332	0.180722891566265	0
TTGTTTT	TTGTTTTG	7	8	uPLM	uPLM	0.866242038216561	672	2737	0.245524296675192	NA
TGTTTT	TTGTTTTG	6	8	uPLM	uPLM	0.619354838709677	521	4894	0.106456885982836	NA
CAGTACG	ACAGTACG	7	8	uPLM	uPLM	0.519480519480519	51	138	0.369565217391304	NA
ATGTCA	ATGTCATA	6	8	uPLM	uPLM	0.669811320754717	159	1594	0.0997490589711418	NA
TCATA	ATGTCATA	5	8	uPLM	uPLM	0.846938775510204	158	5550	0.0284684684684685	NA
TCAT	ATGTCATA	4	8	uPLM	uPLM	0.826530612244898	180	15601	0.0115377219409012	NA
TTGTC	TTGTCGTT	5	8	tPLM	tPLM	0.540540540540541	103	6036	0.017064280980782	0.818181818181818
TGAATCA	ATGAATCA	7	8	uPLM	uPLM	0.857142857142857	160	518	0.308880308880309	NA
ATGAAT	ATGAATCA	6	8	uPLM	uPLM	0.630434782608696	146	2095	0.0696897374701671	NA
GAATCA	ATGAATCA	6	8	uPLM	uPLM	0.525862068965517	132	1719	0.0767888307155323	NA
ATGAA	ATGAATCA	5	8	uPLM	uPLM	0.810526315789474	176	7849	0.0224232386291247	NA
TGAAT	ATGAATCA	5	8	uPLM	uPLM	0.566176470588235	177	9395	0.018839808408728	NA
AATCA	ATGAATCA	5	8	tPLM	uPLM	0.55952380952381	125	4481	0.0278955590270029	NA
AATC	ATGAATCA	4	8	uPLM	uPLM	0.714285714285714	159	11599	0.0137080782826106	NA
GAAT	ATGAATCA	4	8	uPLM	uPLM	0.761904761904762	165	12125	0.0136082474226804	NA
TGAA	ATGAATCA	4	8	uPLM	uPLM	0.525547445255474	181	20180	0.00896927651139742	NA
ATCA	ATGAATCA	4	8	uPLM	uPLM	0.892857142857143	176	15023	0.0117153697663583	NA
ATGA	ATGAATCA	4	8	uPLM	uPLM	0.842696629213483	176	15451	0.011390848488771	NA
TGATT	TTGATTAT	5	8	tPLM	uPLM	0.508196721311475	83	5436	0.0152685798381163	NA
GTATATG	GTATATGA	7	8	uPLM	uPLM	0.533898305084746	125	528	0.236742424242424	NA
TATATG	GTATATGA	6	8	uPLM	uPLM	0.974358974358974	196	3640	0.0538461538461538	NA
GTATAT	GTATATGA	6	8	uPLM	uPLM	0.741666666666667	168	2533	0.0663245163837347	NA
TATGA	GTATATGA	5	8	uPLM	uPLM	0.890756302521008	188	6747	0.0278642359567215	NA
ATAT	GTATATGA	4	8	tPLM	uPLM	0.836206896551724	183	13632	0.0134242957746479	NA
ATGA	GTATATGA	4	8	uPLM	uPLM	0.689655172413793	177	15465	0.0114451988360815	NA
ATTATAT	TATTATAT	7	8	uPLM	uPLM	1	284	678	0.418879056047198	NA
TATTATA	TATTATAT	7	8	uPLM	uPLM	0.923076923076923	287	549	0.522768670309654	NA
TTATAT	TATTATAT	6	8	uPLM	uPLM	0.78125	292	1939	0.150593089221248	NA
TATTAT	TATTATAT	6	8	uPLM	uPLM	0.594594594594595	281	1970	0.142639593908629	NA
TATTA	TATTATAT	5	8	uPLM	uPLM	0.55	281	4302	0.0653184565318456	NA
TTATA	TATTATAT	5	8	uPLM	uPLM	0.675675675675676	290	4126	0.0702859912748425	NA
TATT	TATTATAT	4	8	tPLM	uPLM	0.510204081632653	292	14488	0.0201546107123136	NA
TATA	TATTATAT	4	8	uPLM	uPLM	0.5	291	8523	0.0341429074269623	NA
ATAATTG	AATAATTG	7	8	tPLM	tPLM	0.520833333333333	89	304	0.292763157894737	0.6875
ATAATT	AATAATTG	6	8	tPLM	tPLM	0.5	90	1362	0.066079295154185	0.642857142857143
ATAAT	AATAATTG	5	8	tPLM	tPLM	0.646153846153846	127	6943	0.0182918046953766	0.285714285714286
ATAA	AATAATTG	4	8	uPLM	tPLM	0.59375	128	15061	0.00849877166190824	NA
TAAT	AATAATTG	4	8	uPLM	tPLM	0.587301587301587	124	12807	0.0096822050441165	NA
AATTTCA	AATTTCAG	7	8	uPLM	uPLM	0.51006711409396	186	1079	0.172381835032437	NA
AAAAGAC	AAAAGACT	7	8	uPLM	uPLM	0.857142857142857	31	53	0.584905660377358	NA
GTAATGA	TGTAATGA	7	8	tPLM	tPLM	0.959349593495935	248	499	0.496993987975952	0.5
TGTAATG	TGTAATGA	7	8	uPLM	tPLM	0.725490196078431	242	1197	0.202172096908939	NA
TGTAAT	TGTAATGA	6	8	uPLM	tPLM	0.75	242	4367	0.0554156171284635	NA
TGTAA	TGTAATGA	5	8	uPLM	tPLM	0.690789473684211	242	11076	0.0218490429758035	NA
TAATG	TGTAATGA	5	8	uPLM	tPLM	0.546666666666667	184	6541	0.0281302553126433	NA
GGATGCA	GGATGCAA	7	8	uPLM	uPLM	0.964285714285714	186	551	0.337568058076225	NA
ATATAAT	ATATAATT	7	8	uPLM	uPLM	0.852941176470588	225	808	0.278465346534653	NA
ATAATT	ATATAATT	6	8	tPLM	uPLM	0.96551724137931	209	1338	0.156203288490284	NA
ATATAA	ATATAATT	6	8	uPLM	uPLM	0.676470588235294	190	1768	0.107466063348416	NA
TATAA	ATATAATT	5	8	uPLM	uPLM	0.578947368421053	193	3638	0.0530511269928532	NA
ATATA	ATATAATT	5	8	uPLM	uPLM	0.549019607843137	220	5598	0.0392997499106824	NA
ATAA	ATATAATT	4	8	uPLM	uPLM	0.5	225	15059	0.0149412311574474	NA
TATA	ATATAATT	4	8	uPLM	uPLM	0.58	224	8523	0.0262818256482459	NA
TAAT	ATATAATT	4	8	uPLM	uPLM	0.517857142857143	225	12801	0.0175767518162644	NA
TTAA	TTAATACG	4	8	tPLM	uPLM	0.521739130434783	21	6765	0.00310421286031042	NA
CCGTGCG	CCCGTGCG	7	8	tPLM	uPLM	0.971830985915493	217	327	0.663608562691132	NA
ATTA	GATTACAA	4	8	uPLM	uPLM	0.537313432835821	99	12290	0.0080553295362083	NA
GCTAC	GCTACTCA	5	8	uPLM	uPLM	0.549019607843137	105	5584	0.0188037249283668	NA
CTACT	GCTACTCA	5	8	uPLM	uPLM	0.637037037037037	95	5623	0.0168948959630091	NA
CTAC	GCTACTCA	4	8	uPLM	uPLM	0.722627737226277	110	15153	0.00725928858971821	NA
ATTCACA	AATTCACA	7	8	uPLM	uPLM	0.918181818181818	305	851	0.358401880141011	NA
AATTCAC	AATTCACA	7	8	uPLM	uPLM	0.748251748251748	312	808	0.386138613861386	NA
ATTCAC	AATTCACA	6	8	uPLM	uPLM	0.732876712328767	312	2402	0.129891756869276	NA
TTCAC	AATTCACA	5	8	uPLM	uPLM	0.869918699186992	307	6452	0.0475821450712957	NA
TTCA	AATTCACA	4	8	uPLM	uPLM	0.616822429906542	276	15260	0.018086500655308	NA
GTACAAA	GTACAAAC	7	8	uPLM	uPLM	0.954545454545455	218	1010	0.215841584158416	NA
TACAAAC	GTACAAAC	7	8	uPLM	uPLM	0.572727272727273	135	671	0.201192250372578	NA
TACAAA	GTACAAAC	6	8	uPLM	uPLM	0.913793103448276	220	4307	0.051079637798932	NA
TACAA	GTACAAAC	5	8	uPLM	uPLM	0.72027972027972	219	11980	0.0182804674457429	NA
TGAATAA	CTGAATAA	7	8	uPLM	uPLM	0.91304347826087	73	307	0.237785016286645	NA
TGAATA	CTGAATAA	6	8	uPLM	uPLM	0.777777777777778	73	879	0.0830489192263936	NA
GAATAA	CTGAATAA	6	8	uPLM	uPLM	0.84	73	757	0.0964332892998679	NA
AATAA	CTGAATAA	5	8	tPLM	uPLM	0.642857142857143	70	4276	0.0163704396632367	NA
GAATA	CTGAATAA	5	8	tPLM	uPLM	0.791666666666667	70	1734	0.0403690888119954	NA
CCGACTC	ACCGACTC	7	8	uPLM	uPLM	0.914285714285714	62	176	0.352272727272727	NA
CGAC	ACCGACTC	4	8	tPLM	uPLM	0.511450381679389	71	12254	0.00579402644034601	NA
ACATCT	ACATCTGT	6	8	uPLM	uPLM	0.59375	133	2437	0.0545752974969224	NA
ACATC	ACATCTGT	5	8	uPLM	uPLM	0.575757575757576	133	7727	0.0172123722013718	NA
GCAACGC	GCAACGCA	7	8	tPLM	uPLM	0.626373626373626	265	478	0.554393305439331	NA
CAACGCA	GCAACGCA	7	8	tPLM	uPLM	0.648	356	678	0.525073746312684	NA
ACGCA	GCAACGCA	5	8	uPLM	uPLM	0.542857142857143	281	2423	0.115971935617004	NA
TATTGC	TATTGCCG	6	8	uPLM	uPLM	0.605263157894737	14	688	0.0203488372093023	NA
AATC	AATCCAAT	4	8	uPLM	uPLM	0.868852459016393	113	11578	0.00975988944550009	NA
AGTCGGT	GAGTCGGT	7	8	tPLM	uPLM	0.714285714285714	64	175	0.365714285714286	NA
AGTCGG	GAGTCGGT	6	8	uPLM	uPLM	0.774647887323944	63	487	0.129363449691992	NA
TGTAAAC	TGTAAACA	7	8	uPLM	uPLM	0.930693069306931	265	678	0.390855457227139	NA
GTAAACA	TGTAAACA	7	8	uPLM	uPLM	0.795275590551181	287	736	0.389945652173913	NA
TGTAAA	TGTAAACA	6	8	uPLM	uPLM	0.748148148148148	287	4353	0.0659315414656559	NA
TGTAA	TGTAAACA	5	8	uPLM	uPLM	0.707142857142857	285	11071	0.0257429319844639	NA
ATAAAGA	TATAAAGA	7	8	uPLM	uPLM	0.588235294117647	38	195	0.194871794871795	NA
TATAAAG	TATAAAGA	7	8	uPLM	uPLM	0.636363636363636	27	85	0.317647058823529	NA
TATAAA	TATAAAGA	6	8	uPLM	uPLM	0.727272727272727	32	604	0.0529801324503311	NA
TAAAGA	TATAAAGA	6	8	uPLM	uPLM	0.55	42	463	0.0907127429805616	NA
ATAAAG	TATAAAGA	6	8	uPLM	uPLM	0.533333333333333	35	455	0.0769230769230769	NA
CTTT	TGCTTTAA	4	8	tPLM	uPLM	0.742647058823529	192	18033	0.0106471468973548	NA
TACAACT	TACAACTG	7	8	uPLM	uPLM	0.72	211	988	0.213562753036437	NA
CAACT	TACAACTG	5	8	uPLM	uPLM	0.72972972972973	211	7806	0.0270304893671535	NA
TACAA	TACAACTG	5	8	uPLM	uPLM	0.794117647058823	211	11977	0.0176170994405945	NA
ACATTGT	ACATTGTG	7	8	uPLM	uPLM	0.902173913043478	164	732	0.224043715846995	NA
ACATTG	ACATTGTG	6	8	uPLM	uPLM	0.989247311827957	175	2007	0.0871948181365222	NA
GGCGCT	GGCGCTGG	6	8	uPLM	uPLM	0.879310344827586	237	1359	0.17439293598234	NA
AAGTGTA	CAAGTGTA	7	8	uPLM	uPLM	0.642857142857143	80	367	0.217983651226158	NA
AAGTGT	CAAGTGTA	6	8	uPLM	uPLM	0.641221374045801	108	1972	0.0547667342799189	NA
TTCGAGG	GTTCGAGG	7	8	uPLM	uPLM	0.664179104477612	92	333	0.276276276276276	NA
ATACAAA	GATACAAA	7	8	uPLM	uPLM	0.625	89	756	0.117724867724868	NA
GATACAA	GATACAAA	7	8	uPLM	uPLM	0.625	89	376	0.236702127659574	NA
TTTACAA	TTTACAAC	7	8	uPLM	uPLM	0.639344262295082	180	979	0.183861082737487	NA
TTACAAC	TTTACAAC	7	8	uPLM	uPLM	0.728476821192053	235	951	0.247108307045216	NA
TTACAA	TTTACAAC	6	8	uPLM	uPLM	0.823076923076923	235	3739	0.0628510296870821	NA
TACAA	TTTACAAC	5	8	uPLM	uPLM	0.643312101910828	234	11995	0.0195081283868278	NA
TTTAC	TTTACAAC	5	8	uPLM	uPLM	0.865248226950355	252	8315	0.0303066746843055	NA
TATAC	TATACATG	5	8	uPLM	uPLM	0.767857142857143	174	3475	0.0500719424460432	NA
TATA	TATACATG	4	8	uPLM	uPLM	0.9	175	8522	0.020535085660643	NA
TTGTA	GGGTTGTA	5	8	uPLM	uPLM	0.934306569343066	94	11539	0.00814628650662969	NA
ATTGAAT	ATTGAATG	7	8	uPLM	uPLM	0.7	89	305	0.291803278688525	NA
TTGAATG	ATTGAATG	7	8	uPLM	uPLM	0.6	73	222	0.328828828828829	NA
TTGAAT	ATTGAATG	6	8	tPLM	uPLM	0.694444444444444	101	1098	0.0919854280510018	NA
ATTGAA	ATTGAATG	6	8	uPLM	uPLM	0.763157894736842	111	1167	0.0951156812339332	NA
TTGA	ATTGAATG	4	8	tPLM	uPLM	0.508474576271186	117	13185	0.00887372013651877	NA
TTCA	TTCAAACA	4	8	uPLM	miPLM	0.929577464788732	269	15232	0.0176601890756303	NA
ATATCAT	ATATCATT	7	8	uPLM	uPLM	0.932773109243697	320	1189	0.269133725820017	NA
ATCATT	ATATCATT	6	8	tPLM	uPLM	0.513513513513513	175	1778	0.0984251968503937	NA
TATCAT	ATATCATT	6	8	uPLM	uPLM	0.79136690647482	320	3424	0.0934579439252336	NA
TATCA	ATATCATT	5	8	uPLM	uPLM	0.81981981981982	293	6057	0.0483737824005283	NA
ATATC	ATATCATT	5	8	tPLM	uPLM	0.522522522522523	222	3744	0.0592948717948718	NA
ATCAT	ATATCATT	5	8	tPLM	uPLM	0.675675675675676	266	6400	0.0415625	NA
ATCA	ATATCATT	4	8	uPLM	uPLM	0.675675675675676	290	15048	0.0192716640085061	NA
TCAT	ATATCATT	4	8	uPLM	uPLM	0.72972972972973	297	15616	0.0190189549180328	NA
ATAT	ATATCATT	4	8	tPLM	uPLM	0.873873873873874	312	13627	0.0228957217289205	NA
CGAAGTC	GCGAAGTC	7	8	uPLM	uPLM	0.875	55	228	0.241228070175439	NA
TAACTGT	TAACTGTA	7	8	uPLM	uPLM	0.833333333333333	92	287	0.320557491289199	NA
ATGGTTT	ATGGTTTC	7	8	uPLM	uPLM	0.714285714285714	30	101	0.297029702970297	NA
ATGTTA	AATGTTAC	6	8	uPLM	uPLM	0.527472527472527	79	1306	0.060490045941807	NA
AATGTT	AATGTTAC	6	8	uPLM	uPLM	0.84	135	2896	0.0466160220994475	NA
ATGGT	GTATGGTT	5	8	uPLM	uPLM	0.515151515151515	128	7193	0.0177950785485889	NA
ATTCT	GTATTCTT	5	8	uPLM	uPLM	0.5	96	5816	0.0165061898211829	NA
ATTC	GTATTCTT	4	8	uPLM	uPLM	0.544715447154472	116	14712	0.0078847199564981	NA
TGTGAAT	ATGTGAAT	7	8	uPLM	uPLM	0.770833333333333	267	1056	0.252840909090909	NA
GTGAA	ATGTGAAT	5	8	uPLM	uPLM	0.76551724137931	267	7309	0.0365303051032973	NA
TGAAT	ATGTGAAT	5	8	uPLM	uPLM	0.86046511627907	267	9391	0.0284314769460121	NA
GAAT	ATGTGAAT	4	8	uPLM	uPLM	0.576576576576577	208	12168	0.0170940170940171	NA
TGAA	ATGTGAAT	4	8	uPLM	uPLM	0.815384615384615	267	20180	0.0132309217046581	NA
TTTTTGC	ATTTTTGC	7	8	uPLM	uPLM	0.546875	83	434	0.191244239631336	NA
TTTTTG	ATTTTTGC	6	8	uPLM	uPLM	0.55	81	1654	0.0489721886336155	NA
TTTTG	ATTTTTGC	5	8	uPLM	uPLM	0.7	100	5599	0.017860332202179	NA
CAATTAA	CAATTAAC	7	8	uPLM	uPLM	0.820224719101124	86	503	0.170974155069582	NA
CAATTA	CAATTAAC	6	8	uPLM	uPLM	0.518987341772152	59	954	0.0618448637316562	NA
TTAAC	CAATTAAC	5	8	uPLM	uPLM	0.625	52	2264	0.0229681978798587	NA
ATTAA	CAATTAAC	5	8	tPLM	uPLM	0.506329113924051	60	3628	0.0165380374862183	NA
CAAT	CAATTAAC	4	8	uPLM	uPLM	0.553191489361702	89	19645	0.00453041486383304	NA
ATTA	CAATTAAC	4	8	uPLM	uPLM	0.645569620253165	79	12284	0.00643112992510583	NA
TTAA	CAATTAAC	4	8	tPLM	uPLM	0.582278481012658	67	6787	0.00987181376160307	NA
TTCATAA	TTCATAAT	7	8	uPLM	uPLM	0.863636363636364	112	345	0.32463768115942	NA
TTCATA	TTCATAAT	6	8	uPLM	uPLM	0.906976744186046	116	1233	0.0940794809407948	NA
CATAAT	TTCATAAT	6	8	uPLM	uPLM	0.590909090909091	116	1578	0.073510773130545	NA
TTCAT	TTCATAAT	5	8	uPLM	uPLM	0.627118644067797	113	5806	0.0194626248708233	NA
ATAAT	TTCATAAT	5	8	tPLM	uPLM	0.619047619047619	116	6940	0.0167146974063401	NA
ATAA	TTCATAAT	4	8	uPLM	uPLM	0.672413793103448	116	15059	0.00770303473006176	NA
TAAT	TTCATAAT	4	8	uPLM	uPLM	0.696428571428571	115	12802	0.00898297141071708	NA
TTCA	TTCATAAT	4	8	uPLM	uPLM	0.521739130434783	114	15226	0.00748719295941153	NA
TAAATAA	TAAATAAA	7	8	uPLM	uPLM	0.863636363636364	254	537	0.472998137802607	NA
AAATAAA	TAAATAAA	7	8	uPLM	uPLM	1	246	782	0.314578005115089	NA
TAAATA	TAAATAAA	6	8	uPLM	uPLM	0.703703703703704	254	1479	0.171737660581474	NA
AATAAA	TAAATAAA	6	8	uPLM	uPLM	0.76	254	2152	0.118029739776952	NA
AAATAA	TAAATAAA	6	8	uPLM	uPLM	0.863636363636364	254	1634	0.155446756425949	NA
AATAA	TAAATAAA	5	8	tPLM	uPLM	0.826086956521739	251	4272	0.0587546816479401	NA
ATAAA	TAAATAAA	5	8	uPLM	uPLM	0.76	254	4711	0.0539163659520272	NA
TAAAT	TAAATAAA	5	8	uPLM	uPLM	0.730769230769231	254	3644	0.0697036223929748	NA
CAAAC	CAAACATC	5	8	uPLM	uPLM	0.6	34	1104	0.0307971014492754	NA
TTGTCA	GTTGTCAT	6	8	uPLM	uPLM	0.52112676056338	68	1414	0.0480905233380481	NA
AGGCTTA	TAGGCTTA	7	8	uPLM	uPLM	0.52	61	209	0.291866028708134	NA
TATA	TCACTATA	4	8	uPLM	uPLM	0.5	80	8530	0.00937866354044549	NA
ATACATA	ATACATAA	7	8	tPLM	uPLM	0.704545454545455	426	1697	0.25103123158515	NA
TACATAA	ATACATAA	7	8	uPLM	uPLM	0.768421052631579	344	888	0.387387387387387	NA
ATACAT	ATACATAA	6	8	uPLM	uPLM	0.771186440677966	421	4116	0.102283770651118	NA
ATTTGAT	ATTTGATT	7	8	uPLM	uPLM	0.779411764705882	225	717	0.313807531380753	NA
TTGATT	ATTTGATT	6	8	uPLM	uPLM	0.555555555555556	172	1442	0.119278779472954	NA
ATTTGA	ATTTGATT	6	8	uPLM	uPLM	0.887323943661972	264	2314	0.114088159031979	NA
TTTGAT	ATTTGATT	6	8	uPLM	uPLM	0.666666666666667	204	1656	0.123188405797101	NA
TGATT	ATTTGATT	5	8	tPLM	uPLM	0.722222222222222	234	5466	0.0428100987925357	NA
TTTGA	ATTTGATT	5	8	uPLM	uPLM	0.742424242424242	223	5297	0.0420993014914102	NA
TTGAT	ATTTGATT	5	8	uPLM	uPLM	0.909090909090909	255	5705	0.0446976336546889	NA
GATT	ATTTGATT	4	8	uPLM	uPLM	0.75	246	11927	0.0206254716190157	NA
TGAT	ATTTGATT	4	8	uPLM	uPLM	0.741176470588235	264	15990	0.0165103189493433	NA
TTGA	ATTTGATT	4	8	tPLM	uPLM	0.90625	255	13194	0.0193269668030923	NA
ATTT	ATTTGATT	4	8	uPLM	uPLM	0.826086956521739	255	18332	0.0139101025529129	NA
TTGTA	TTGTAGCA	5	8	uPLM	uPLM	0.847682119205298	232	11554	0.0200796261035139	NA
ACCGTCG	AACCGTCG	7	8	uPLM	uPLM	0.644628099173554	128	372	0.344086021505376	NA
ATTATTT	AATTATTT	7	8	tPLM	tPLM	0.733333333333333	101	311	0.32475884244373	0.181818181818182
AATTATT	AATTATTT	7	8	tPLM	tPLM	0.55	101	350	0.288571428571429	0.526315789473684
CACATAT	ACACATAT	7	8	uPLM	uPLM	0.617021276595745	155	381	0.406824146981627	NA
ATTTATT	ATTTATTC	7	8	uPLM	uPLM	0.707317073170732	136	885	0.153672316384181	NA
TTATTC	ATTTATTC	6	8	uPLM	uPLM	0.583333333333333	109	826	0.131961259079903	NA
ATTTAT	ATTTATTC	6	8	uPLM	uPLM	0.705882352941177	124	1676	0.0739856801909308	NA
TTTATT	ATTTATTC	6	8	uPLM	uPLM	0.725	141	2743	0.0514035727305869	NA
TTATT	ATTTATTC	5	8	tPLM	uPLM	0.833333333333333	145	5359	0.0270572868072402	NA
ATTTA	ATTTATTC	5	8	uPLM	uPLM	0.708333333333333	149	5527	0.0269585670345576	NA
TTTAT	ATTTATTC	5	8	uPLM	uPLM	0.829268292682927	149	6496	0.0229371921182266	NA
TATTC	ATTTATTC	5	8	tPLM	uPLM	0.810810810810811	140	2563	0.0546234880998829	NA
TATT	ATTTATTC	4	8	tPLM	uPLM	0.566037735849057	147	14490	0.0101449275362319	NA
TTAT	ATTTATTC	4	8	uPLM	uPLM	0.618181818181818	149	14770	0.0100880162491537	NA
ATTT	ATTTATTC	4	8	uPLM	uPLM	0.53968253968254	149	18323	0.00813185613709545	NA
TTACAAC	TTACAACA	7	8	uPLM	uPLM	0.842857142857143	409	937	0.43649946638207	NA
TTACAA	TTACAACA	6	8	uPLM	uPLM	0.966386554621849	405	3729	0.108608205953339	NA
TACAA	TTACAACA	5	8	uPLM	uPLM	0.746575342465753	401	11988	0.0334501167834501	NA
TACATGT	TACATGTA	7	8	uPLM	uPLM	0.598130841121495	165	981	0.168195718654434	NA
ACATGTA	TACATGTA	7	8	uPLM	uPLM	0.545454545454545	154	978	0.157464212678937	NA
ACATGT	TACATGTA	6	8	uPLM	uPLM	0.742268041237113	173	1684	0.102731591448931	NA
GGAGTC	GGAGTCGG	6	8	uPLM	uPLM	0.579617834394904	124	1290	0.0961240310077519	NA
AGTCGG	GGAGTCGG	6	8	uPLM	uPLM	0.651376146788991	113	518	0.218146718146718	NA
AATGA	CAATGACA	5	8	tPLM	uPLM	0.588235294117647	126	5863	0.0214907044175337	NA
CAAT	CAATGACA	4	8	uPLM	uPLM	0.85	190	19645	0.00967167218121659	NA
ATGA	CAATGACA	4	8	uPLM	uPLM	0.672268907563025	165	15471	0.0106651153771573	NA
TATGAT	TTTATGAT	6	8	uPLM	uPLM	0.623188405797101	161	1846	0.0872156013001083	NA
ATGAT	TTTATGAT	5	8	tPLM	uPLM	0.544303797468354	161	6602	0.0243865495304453	NA
TTTAT	TTTATGAT	5	8	uPLM	uPLM	0.953488372093023	159	6498	0.0244690674053555	NA
TGAT	TTTATGAT	4	8	uPLM	uPLM	0.505882352941176	161	15990	0.0100687929956223	NA
ATGA	TTTATGAT	4	8	uPLM	uPLM	0.5375	161	15446	0.010423410591739	NA
TTAT	TTTATGAT	4	8	uPLM	uPLM	0.781818181818182	161	14770	0.0109004739336493	NA
TTGTCAA	TTGTCAAA	7	8	uPLM	uPLM	0.886792452830189	152	382	0.397905759162304	NA
TTGTCA	TTGTCAAA	6	8	uPLM	uPLM	0.746031746031746	152	1396	0.108882521489971	NA
TGTACAA	TGTACAAT	7	8	uPLM	uPLM	0.938931297709924	397	1267	0.313338595106551	NA
GTACAAT	TGTACAAT	7	8	uPLM	uPLM	0.934782608695652	406	968	0.419421487603306	NA
TACAAT	TGTACAAT	6	8	uPLM	uPLM	0.651162790697674	297	2837	0.104688050757843	NA
ACAAT	TGTACAAT	5	8	uPLM	uPLM	0.602564102564103	349	9819	0.035543334351767	NA
TACAA	TGTACAAT	5	8	uPLM	uPLM	0.892857142857143	405	11978	0.0338119886458507	NA
CAAT	TGTACAAT	4	8	uPLM	uPLM	0.554913294797688	391	19660	0.0198880976602238	NA
CGGCCTA	ACGGCCTA	7	8	uPLM	uPLM	0.567307692307692	64	136	0.470588235294118	NA
AAACGTC	AAACGTCC	7	8	tPLM	uPLM	0.573643410852713	90	328	0.274390243902439	NA
ATATATT	ATATATTC	7	8	uPLM	uPLM	0.666666666666667	122	891	0.13692480359147	NA
TATATTC	ATATATTC	7	8	uPLM	uPLM	0.952380952380952	122	265	0.460377358490566	NA
ATATTC	ATATATTC	6	8	tPLM	uPLM	0.666666666666667	122	808	0.150990099009901	NA
TATATT	ATATATTC	6	8	uPLM	uPLM	0.818181818181818	118	1527	0.077275703994761	NA
TATTC	ATATATTC	5	8	tPLM	uPLM	0.606060606060606	122	2554	0.0477682067345341	NA
AATGTTT	CAATGTTT	7	8	uPLM	uPLM	0.594827586206897	186	1155	0.161038961038961	NA
AATGTT	CAATGTTT	6	8	uPLM	uPLM	0.558333333333333	184	2944	0.0625	NA
AATGA	GTGAATGA	5	8	tPLM	uPLM	0.666666666666667	113	5816	0.0194291609353508	NA
ATGA	GTGAATGA	4	8	uPLM	uPLM	0.75	130	15446	0.00841641849022401	NA
GAAT	GTGAATGA	4	8	uPLM	uPLM	0.569620253164557	116	12123	0.00956858863317661	NA
TTTGTA	CGTTTGTA	6	8	uPLM	uPLM	0.841269841269841	94	4099	0.0229324225420834	NA
TTGTA	CGTTTGTA	5	8	uPLM	uPLM	0.688741721854305	97	11539	0.00840627437386255	NA
TGCCCGT	ATGCCCGT	7	8	uPLM	uPLM	0.932432432432432	108	311	0.347266881028939	NA
ATGCCCG	ATGCCCGT	7	8	uPLM	uPLM	0.756756756756757	97	155	0.625806451612903	NA
ATAAATA	ATAAATAA	7	8	uPLM	uPLM	0.827586206896552	321	789	0.406844106463878	NA
TAAATAA	ATAAATAA	7	8	uPLM	uPLM	0.758620689655172	305	588	0.518707482993197	NA
TAAATA	ATAAATAA	6	8	uPLM	uPLM	0.931034482758621	345	1490	0.231543624161074	NA
AAATAA	ATAAATAA	6	8	uPLM	uPLM	0.758620689655172	305	1685	0.181008902077151	NA
ATAAAT	ATAAATAA	6	8	uPLM	uPLM	0.862068965517241	336	1763	0.19058423142371	NA
AATAA	ATAAATAA	5	8	tPLM	uPLM	0.793103448275862	322	4303	0.0748315128979782	NA
AAATA	ATAAATAA	5	8	tPLM	uPLM	0.617021276595745	356	7100	0.0501408450704225	NA
TAAAT	ATAAATAA	5	8	uPLM	uPLM	0.833333333333333	334	3666	0.0911074740861975	NA
ATAAA	ATAAATAA	5	8	uPLM	uPLM	0.862068965517241	340	4727	0.0719272265707637	NA
ATAA	ATAAATAA	4	8	uPLM	uPLM	0.5	356	15059	0.0236403479646723	NA
AATA	ATAAATAA	4	8	tPLM	uPLM	0.547169811320755	356	14974	0.0237745425404034	NA
TGATTA	ATGATTAA	6	8	tPLM	tPLM	0.688888888888889	86	885	0.0971751412429379	0.4
TGATT	ATGATTAA	5	8	tPLM	tPLM	0.639344262295082	106	5436	0.0194996320824135	0.4
GATT	ATGATTAA	4	8	uPLM	tPLM	0.619047619047619	106	11909	0.00890083130405576	NA
TTAA	ATGATTAA	4	8	tPLM	tPLM	0.847826086956522	103	6768	0.0152186761229314	0
ATTA	ATGATTAA	4	8	uPLM	tPLM	0.525423728813559	99	12281	0.00806123279863203	NA
TTTTC	ACCTTTTC	5	8	uPLM	uPLM	0.659090909090909	90	8617	0.0104444702332598	NA
CTTT	ACCTTTTC	4	8	tPLM	uPLM	0.508771929824561	90	18014	0.00499611413345176	NA
TGATAAT	TGATAATA	7	8	uPLM	uPLM	0.652482269503546	270	919	0.29379760609358	NA
TGATA	TGATAATA	5	8	uPLM	uPLM	0.75886524822695	327	6787	0.0481803447767791	NA
TGAT	TGATAATA	4	8	uPLM	uPLM	0.602836879432624	323	16047	0.0201283729045928	NA
GAATAAA	GAATAAAG	7	8	uPLM	uPLM	0.708333333333333	42	333	0.126126126126126	NA
AATAAAG	GAATAAAG	7	8	uPLM	uPLM	0.5	38	388	0.0979381443298969	NA
AATAAA	GAATAAAG	6	8	uPLM	uPLM	0.586206896551724	40	2156	0.0185528756957328	NA
GAATAA	GAATAAAG	6	8	uPLM	uPLM	0.692307692307692	42	755	0.0556291390728477	NA
ATAAAG	GAATAAAG	6	8	uPLM	uPLM	0.571428571428571	34	458	0.074235807860262	NA
AATAA	GAATAAAG	5	8	tPLM	uPLM	0.517241379310345	38	4275	0.00888888888888889	NA
GAATA	GAATAAAG	5	8	tPLM	uPLM	0.64	39	1732	0.0225173210161663	NA
ATAAA	GAATAAAG	5	8	uPLM	uPLM	0.642857142857143	40	4715	0.00848356309650053	NA
TAAAG	GAATAAAG	5	8	uPLM	uPLM	0.833333333333333	41	1557	0.0263326910725755	NA
GTAATGA	GTAATGAT	7	8	tPLM	tPLM	0.983606557377049	181	498	0.363453815261044	0.25
TAATG	GTAATGAT	5	8	uPLM	tPLM	0.563758389261745	134	6523	0.0205426950789514	NA
GTATCTG	GTATCTGT	7	8	uPLM	uPLM	0.743589743589744	54	164	0.329268292682927	NA
GTATCT	GTATCTGT	6	8	tPLM	uPLM	0.617021276595745	54	666	0.0810810810810811	NA
AGTGTAC	AGTGTACT	7	8	uPLM	uPLM	0.617021276595745	186	676	0.275147928994083	NA
GTGTAC	AGTGTACT	6	8	uPLM	uPLM	0.6	186	2274	0.0817941952506596	NA
AGTGTA	AGTGTACT	6	8	uPLM	uPLM	0.639705882352941	186	2217	0.0838971583220568	NA
GTGTA	AGTGTACT	5	8	uPLM	uPLM	0.654135338345865	186	7603	0.024464027357622	NA
AGTGT	AGTGTACT	5	8	uPLM	uPLM	0.713114754098361	186	5999	0.0310051675279213	NA
TTATTGA	TTATTGAA	7	8	uPLM	miPLM	0.733333333333333	83	294	0.282312925170068	NA
TATTGAA	TTATTGAA	7	8	uPLM	miPLM	0.653846153846154	75	264	0.284090909090909	NA
TTATTG	TTATTGAA	6	8	tPLM	miPLM	0.666666666666667	74	626	0.118210862619808	NA
TATTGA	TTATTGAA	6	8	uPLM	miPLM	0.5	75	890	0.0842696629213483	NA
ATTGAA	TTATTGAA	6	8	uPLM	miPLM	0.605263157894737	84	1165	0.0721030042918455	NA
TTATT	TTATTGAA	5	8	tPLM	miPLM	0.75	88	5355	0.0164332399626517	NA
ACCGTCG	ACCGTCGG	7	8	uPLM	uPLM	0.52755905511811	70	373	0.187667560321716	NA
TGCGT	CGTGCGTT	5	8	uPLM	uPLM	0.717948717948718	319	2523	0.126436781609195	NA
TATCCAT	ATATCCAT	7	8	tPLM	uPLM	0.675	75	259	0.28957528957529	NA
ATATCCA	ATATCCAT	7	8	tPLM	uPLM	0.72972972972973	75	227	0.330396475770925	NA
TCCAT	ATATCCAT	5	8	uPLM	uPLM	0.518518518518518	60	1132	0.0530035335689046	NA
ACTTTC	TACTTTCA	6	8	uPLM	uPLM	0.857142857142857	44	217	0.202764976958525	NA
TACTTT	TACTTTCA	6	8	uPLM	uPLM	1	45	307	0.146579804560261	NA
ACTTT	TACTTTCA	5	8	tPLM	uPLM	0.666666666666667	43	1067	0.0402999062792877	NA
ATAAAA	ATAAAAAT	6	8	uPLM	uPLM	0.666666666666667	143	1637	0.0873549175320709	NA
ATAAA	ATAAAAAT	5	8	uPLM	uPLM	0.56	143	4711	0.0303544894926767	NA
TATTAAT	ATATTAAT	7	8	uPLM	uPLM	0.620689655172414	194	662	0.293051359516616	NA
ATATTAA	ATATTAAT	7	8	uPLM	uPLM	0.75	170	486	0.349794238683128	NA
ATATTA	ATATTAAT	6	8	uPLM	uPLM	0.725	180	1511	0.119126406353408	NA
ATTAAT	ATATTAAT	6	8	tPLM	uPLM	0.720930232558139	175	944	0.185381355932203	NA
TATTAA	ATATTAAT	6	8	uPLM	uPLM	0.636363636363636	167	1348	0.123887240356083	NA
ATTAA	ATATTAAT	5	8	tPLM	uPLM	0.652173913043478	176	3617	0.0486591097594692	NA
ATATT	ATATTAAT	5	8	tPLM	uPLM	0.68	194	5887	0.0329539663665704	NA
TTAAT	ATATTAAT	5	8	tPLM	uPLM	0.684210526315789	150	2785	0.0538599640933573	NA
TATTA	ATATTAAT	5	8	uPLM	uPLM	0.622222222222222	181	4304	0.0420539033457249	NA
TATT	ATATTAAT	4	8	tPLM	uPLM	0.666666666666667	193	14489	0.0133204499965491	NA
TTAA	ATATTAAT	4	8	tPLM	uPLM	0.673469387755102	186	6773	0.0274619813967223	NA
ATTA	ATATTAAT	4	8	uPLM	uPLM	0.705882352941177	194	12274	0.0158057682906958	NA
TAAT	ATATTAAT	4	8	uPLM	uPLM	0.642857142857143	194	12801	0.0151550660104679	NA
TTACAGA	TTACAGAC	7	8	uPLM	uPLM	0.711409395973154	166	920	0.180434782608696	NA
GTAGCTT	GGTAGCTT	7	8	uPLM	uPLM	0.707317073170732	68	303	0.224422442244224	NA
GTAGC	GGTAGCTT	5	8	uPLM	uPLM	0.53030303030303	79	5390	0.0146567717996289	NA
TGGAT	ACTGGATA	5	8	uPLM	uPLM	0.503448275862069	112	6147	0.0182202700504311	NA
TTTAC	TTTACAGC	5	8	uPLM	uPLM	0.555555555555556	220	8371	0.026281208935611	NA
CGTGGT	CGTGGTCC	6	8	tPLM	tPLM	0.636363636363636	24	294	0.0816326530612245	0.0909090909090909
AATA	ACAAATAC	4	8	tPLM	uPLM	0.535353535353535	195	15006	0.0129948020791683	NA
AAAT	ACAAATAC	4	8	uPLM	uPLM	0.595959595959596	205	17871	0.0114710984276202	NA
TAATGAA	TAATGAAT	7	8	uPLM	uPLM	0.666666666666667	66	234	0.282051282051282	NA
AATGAAT	TAATGAAT	7	8	uPLM	uPLM	0.652173913043478	89	499	0.178356713426854	NA
TAATGA	TAATGAAT	6	8	uPLM	uPLM	0.633333333333333	65	509	0.12770137524558	NA
TAAT	TAATGAAT	4	8	uPLM	uPLM	0.535714285714286	89	12801	0.00695258182954457	NA
TATTTAG	ATATTTAG	7	8	uPLM	tPLM	0.509433962264151	211	861	0.245063879210221	NA
ATGATAA	ATGATAAT	7	8	uPLM	uPLM	0.647058823529412	96	264	0.363636363636364	NA
TGATAA	ATGATAAT	6	8	uPLM	uPLM	0.53968253968254	141	1461	0.0965092402464066	NA
GATAAT	ATGATAAT	6	8	uPLM	uPLM	0.693877551020408	141	1082	0.130314232902033	NA
GATAA	ATGATAAT	5	8	tPLM	uPLM	0.708333333333333	141	2973	0.0474268415741675	NA
ATAAT	ATGATAAT	5	8	tPLM	uPLM	0.53968253968254	141	6940	0.0203170028818444	NA
TAAT	ATGATAAT	4	8	uPLM	uPLM	0.607142857142857	141	12801	0.0110147644715257	NA
ATAA	ATGATAAT	4	8	uPLM	uPLM	0.586206896551724	141	15059	0.00936317152533369	NA
GTATTA	CGTATTAC	6	8	uPLM	uPLM	0.697674418604651	28	1369	0.0204528853177502	NA
TATTA	CGTATTAC	5	8	uPLM	uPLM	0.52112676056338	19	4300	0.00441860465116279	NA
ATTA	CGTATTAC	4	8	uPLM	uPLM	0.71830985915493	27	12275	0.00219959266802444	NA
TATT	CGTATTAC	4	8	tPLM	uPLM	0.690140845070423	25	14491	0.00172520875025878	NA
AATCAA	TCAATCAA	6	8	uPLM	miPLM	0.6	92	1857	0.0495422724824987	NA
AATCA	TCAATCAA	5	8	tPLM	miPLM	0.6875	92	4430	0.0207674943566591	NA
AATC	TCAATCAA	4	8	uPLM	miPLM	0.566666666666667	97	11577	0.00837868186922346	NA
CATTTCT	CATTTCTC	7	8	uPLM	uPLM	0.578947368421053	51	275	0.185454545454545	NA
ATTTCT	CATTTCTC	6	8	uPLM	uPLM	0.634615384615385	70	1811	0.0386526780784097	NA
AGGAGGA	AGGAGGAA	7	8	uPLM	uPLM	0.697674418604651	183	703	0.260312944523471	NA
AATGTA	AAATGTAA	6	8	uPLM	uPLM	0.608391608391608	340	3831	0.0887496737144349	NA
ATGTAA	AAATGTAA	6	8	uPLM	uPLM	0.677165354330709	334	3848	0.0867983367983368	NA
ATGTA	AAATGTAA	5	8	uPLM	uPLM	0.553191489361702	328	11172	0.029359112065879	NA
TGTAA	AAATGTAA	5	8	uPLM	uPLM	0.584507042253521	333	11076	0.0300650054171181	NA
AATAAAT	AATAAATA	7	8	uPLM	uPLM	0.80952380952381	370	893	0.414333706606943	NA
ATAAATA	AATAAATA	7	8	uPLM	uPLM	0.571428571428571	279	872	0.319954128440367	NA
ATAAAT	AATAAATA	6	8	uPLM	uPLM	0.558139534883721	286	1854	0.154261057173679	NA
AATAAA	AATAAATA	6	8	uPLM	uPLM	0.522727272727273	283	2266	0.124889673433363	NA
TAAATA	AATAAATA	6	8	uPLM	uPLM	0.568181818181818	289	1587	0.182104599873976	NA
TAAAT	AATAAATA	5	8	uPLM	uPLM	0.619047619047619	299	3742	0.0799037947621593	NA
ATAAA	AATAAATA	5	8	uPLM	uPLM	0.558139534883721	311	4797	0.0648321867834063	NA
AAATA	AATAAATA	5	8	tPLM	uPLM	0.816326530612245	396	7101	0.055766793409379	NA
AATA	AATAAATA	4	8	tPLM	uPLM	0.610169491525424	396	14975	0.0264440734557596	NA
AAAT	AATAAATA	4	8	uPLM	uPLM	0.711864406779661	397	17849	0.0222421424169421	NA
ATAA	AATAAATA	4	8	uPLM	uPLM	0.724137931034483	397	15059	0.0263629723089183	NA
ACGGGCA	CACGGGCA	7	8	uPLM	uPLM	0.730769230769231	191	339	0.563421828908555	NA
TAATATA	ATAATATA	7	8	uPLM	uPLM	0.777777777777778	238	586	0.406143344709898	NA
ATAATAT	ATAATATA	7	8	uPLM	uPLM	0.65625	238	715	0.332867132867133	NA
AATATA	ATAATATA	6	8	uPLM	uPLM	0.67741935483871	238	2044	0.116438356164384	NA
TAATAT	ATAATATA	6	8	uPLM	uPLM	0.67741935483871	238	1417	0.167960479887085	NA
ATAATA	ATAATATA	6	8	uPLM	uPLM	0.538461538461538	238	2131	0.111684655091506	NA
TAATA	ATAATATA	5	8	uPLM	uPLM	0.538461538461538	238	4413	0.0539315658282348	NA
TTACAA	TTACAAGA	6	8	uPLM	uPLM	0.871212121212121	281	3757	0.0747937183923343	NA
TACAA	TTACAAGA	5	8	uPLM	uPLM	0.810810810810811	301	11992	0.0251000667111408	NA
AGTACGA	AGTACGAC	7	8	tPLM	uPLM	0.780487804878049	36	141	0.25531914893617	NA
TCCCA	CTTCCCAG	5	8	uPLM	uPLM	0.741721854304636	131	5460	0.023992673992674	NA
TATTTCA	ATATTTCA	7	8	uPLM	tPLM	0.517241379310345	85	385	0.220779220779221	NA
ATATTT	ATATTTCA	6	8	tPLM	tPLM	0.53125	91	2067	0.0440251572327044	0.1
TTATTCA	TTATTCAT	7	8	uPLM	uPLM	0.62962962962963	86	375	0.229333333333333	NA
TTATTC	TTATTCAT	6	8	uPLM	uPLM	0.538461538461538	77	795	0.0968553459119497	NA
TTATT	TTATTCAT	5	8	tPLM	uPLM	0.53125	86	5355	0.0160597572362278	NA
TATTC	TTATTCAT	5	8	tPLM	uPLM	0.515151515151515	86	2554	0.033672670321065	NA
CATAAAT	TCATAAAT	7	8	uPLM	uPLM	0.666666666666667	121	393	0.307888040712468	NA
ATAAAT	TCATAAAT	6	8	uPLM	uPLM	0.641025641025641	149	1764	0.0844671201814059	NA
ATAAA	TCATAAAT	5	8	uPLM	uPLM	0.641025641025641	151	4730	0.0319238900634249	NA
TAAAT	TCATAAAT	5	8	uPLM	uPLM	0.666666666666667	153	3661	0.0417918601475007	NA
ATAA	TCATAAAT	4	8	uPLM	uPLM	0.672413793103448	170	15059	0.0112889302078491	NA
AAAT	TCATAAAT	4	8	uPLM	uPLM	0.661016949152542	169	17850	0.00946778711484594	NA
CATTGTA	CATTGTAA	7	8	uPLM	uPLM	0.768292682926829	149	610	0.244262295081967	NA
ATTGTAA	CATTGTAA	7	8	uPLM	uPLM	0.589041095890411	114	514	0.221789883268482	NA
ATTGTA	CATTGTAA	6	8	uPLM	uPLM	0.648936170212766	149	2649	0.0562476406191015	NA
TTGTAA	CATTGTAA	6	8	uPLM	uPLM	0.519083969465649	157	3943	0.0398173979203652	NA
AAATAAA	GAAATAAA	7	8	uPLM	uPLM	0.59375	166	831	0.199759326113117	NA
AATAAA	GAAATAAA	6	8	uPLM	uPLM	0.78125	199	2176	0.0914522058823529	NA
AAATAA	GAAATAAA	6	8	uPLM	uPLM	0.6875	182	1675	0.10865671641791	NA
AAATA	GAAATAAA	5	8	tPLM	uPLM	0.680851063829787	223	7100	0.0314084507042253	NA
AATAA	GAAATAAA	5	8	tPLM	uPLM	0.71875	193	4299	0.0448941614328914	NA
ATAAA	GAAATAAA	5	8	uPLM	uPLM	0.78125	206	4728	0.0435702199661591	NA
ATAA	GAAATAAA	4	8	uPLM	uPLM	0.551724137931034	223	15059	0.0148084202138256	NA
AAAT	GAAATAAA	4	8	uPLM	uPLM	0.542372881355932	223	17849	0.0124936971258894	NA
AATA	GAAATAAA	4	8	tPLM	uPLM	0.60377358490566	223	14974	0.0148924802991853	NA
AGAACG	AGAACGAG	6	8	uPLM	uPLM	0.818181818181818	120	932	0.128755364806867	NA
TTTTTCT	TTTTTTCT	7	8	uPLM	uPLM	0.807692307692308	684	1451	0.471399035148174	NA
TTTTTTC	TTTTTTCT	7	8	uPLM	uPLM	0.835443037974684	731	1629	0.448741559238797	NA
TTTTCT	TTTTTTCT	6	8	uPLM	uPLM	0.864197530864197	761	3465	0.21962481962482	NA
TTTTTC	TTTTTTCT	6	8	uPLM	uPLM	0.641025641025641	592	2587	0.228836490143023	NA
TTTTC	TTTTTTCT	5	8	uPLM	uPLM	0.747368421052632	787	8654	0.0909406055003467	NA
TTTCT	TTTTTTCT	5	8	uPLM	uPLM	0.767676767676768	812	9449	0.0859350195787914	NA
ATGCATT	CATGCATT	7	8	uPLM	tPLM	0.645161290322581	81	269	0.301115241635688	NA
TAAT	GTAATCTC	4	8	uPLM	uPLM	0.507246376811594	33	12807	0.00257671585851487	NA
AATAAAG	AAATAAAG	7	8	uPLM	uPLM	0.608695652173913	115	386	0.297927461139896	NA
AAATAAA	AAATAAAG	7	8	uPLM	uPLM	0.75	117	776	0.150773195876289	NA
AATAAA	AAATAAAG	6	8	uPLM	uPLM	0.64	119	2152	0.0552973977695167	NA
AAATAA	AAATAAAG	6	8	uPLM	uPLM	0.727272727272727	119	1634	0.072827417380661	NA
ATAAAG	AAATAAAG	6	8	uPLM	uPLM	0.75	107	460	0.232608695652174	NA
AATAA	AAATAAAG	5	8	tPLM	uPLM	0.625	118	4270	0.0276346604215457	NA
TAAAG	AAATAAAG	5	8	uPLM	uPLM	0.625	112	1561	0.0717488789237668	NA
ATAAA	AAATAAAG	5	8	uPLM	uPLM	0.64	119	4711	0.025260029717682	NA
GACTTAA	GACTTAAA	7	8	uPLM	uPLM	0.640287769784173	147	362	0.406077348066298	NA
TGATATA	ATGATATA	7	8	uPLM	uPLM	0.720930232558139	169	404	0.418316831683168	NA
GATATA	ATGATATA	6	8	uPLM	uPLM	0.551020408163265	135	914	0.147702407002188	NA
ATATA	ATGATATA	5	8	uPLM	uPLM	0.86	212	5593	0.0379045235115323	NA
GATAT	ATGATATA	5	8	tPLM	uPLM	0.826923076923077	212	3408	0.0622065727699531	NA
ATGAT	ATGATATA	5	8	tPLM	uPLM	0.544303797468354	212	6602	0.032111481369282	NA
TGAT	ATGATATA	4	8	uPLM	uPLM	0.505882352941176	212	15990	0.0132582864290181	NA
ATGA	ATGATATA	4	8	uPLM	uPLM	0.5375	212	15446	0.0137252363071345	NA
TATA	ATGATATA	4	8	uPLM	uPLM	0.86	212	8522	0.0248767894860361	NA
GTGAT	TCTGTGAT	5	8	uPLM	uPLM	0.553072625698324	145	7056	0.0205498866213152	NA
ACTT	GAACTTAT	4	8	tPLM	uPLM	0.566666666666667	44	6169	0.00713243637542551	NA
CATTAAT	CATTAATA	7	8	tPLM	uPLM	0.774193548387097	69	238	0.289915966386555	NA
TTAATA	CATTAATA	6	8	uPLM	uPLM	0.580645161290323	63	1020	0.0617647058823529	NA
ATTAAT	CATTAATA	6	8	tPLM	uPLM	0.631578947368421	69	925	0.0745945945945946	NA
CATTAA	CATTAATA	6	8	tPLM	uPLM	0.708333333333333	52	421	0.123515439429929	NA
TTAAT	CATTAATA	5	8	tPLM	uPLM	0.67741935483871	68	2742	0.024799416484318	NA
ATTAA	CATTAATA	5	8	tPLM	uPLM	0.6	69	3599	0.0191719922200611	NA
TAATA	CATTAATA	5	8	uPLM	uPLM	0.536585365853659	68	4414	0.0154055278658813	NA
TTAA	CATTAATA	4	8	tPLM	uPLM	0.521739130434783	69	6765	0.01019955654102	NA
TAAACC	CCTAAACC	6	8	tPLM	tPLM	0.595744680851064	103	1303	0.079048349961627	0.666666666666667
ATATATC	ATATATCA	7	8	tPLM	uPLM	0.971428571428571	212	456	0.464912280701754	NA
TATATCA	ATATATCA	7	8	uPLM	uPLM	0.868421052631579	210	423	0.49645390070922	NA
ATATAT	ATATATCA	6	8	uPLM	uPLM	0.514705882352941	216	2724	0.079295154185022	NA
TATATC	ATATATCA	6	8	uPLM	uPLM	0.897435897435897	216	993	0.217522658610272	NA
ATATC	ATATATCA	5	8	tPLM	uPLM	0.603448275862069	216	3646	0.0592430060340099	NA
ATATA	ATATATCA	5	8	uPLM	uPLM	0.7	216	5593	0.0386197032004291	NA
TATAT	ATATATCA	5	8	uPLM	uPLM	0.686274509803922	216	5712	0.0378151260504202	NA
TATA	ATATATCA	4	8	uPLM	uPLM	0.7	216	8522	0.0253461628725651	NA
CGGCCTA	CGGCCTAA	7	8	uPLM	uPLM	0.52112676056338	32	107	0.299065420560748	NA
TCATTAT	TCATTATT	7	8	uPLM	uPLM	0.807692307692308	96	271	0.354243542435424	NA
CATTATT	TCATTATT	7	8	uPLM	uPLM	0.714285714285714	93	300	0.31	NA
ATTATT	TCATTATT	6	8	tPLM	uPLM	0.606060606060606	92	1749	0.0526014865637507	NA
TCATTA	TCATTATT	6	8	uPLM	uPLM	0.611111111111111	98	788	0.124365482233503	NA
TTATT	TCATTATT	5	8	tPLM	uPLM	0.6875	95	5358	0.0177304964539007	NA
CATGTA	GCCATGTA	6	8	uPLM	uPLM	0.611464968152866	112	3909	0.0286518291123049	NA
ATGTA	GCCATGTA	5	8	uPLM	uPLM	0.537974683544304	107	11177	0.00957323074170171	NA
ACATTGT	TACATTGT	7	8	uPLM	uPLM	0.6484375	229	809	0.283065512978986	NA
ACATTG	TACATTGT	6	8	uPLM	uPLM	0.7265625	251	2073	0.121080559575494	NA
TACAT	TACATTGT	5	8	uPLM	uPLM	0.558139534883721	287	11558	0.0248312856895657	NA
TGTACTA	TGTACTAT	7	8	uPLM	uPLM	0.911392405063291	180	545	0.330275229357798	NA
GTACTA	TGTACTAT	6	8	uPLM	uPLM	0.534246575342466	189	1924	0.0982328482328482	NA
ATATAC	ATATACTG	6	8	uPLM	uPLM	0.629213483146067	115	2445	0.0470347648261759	NA
TATAC	ATATACTG	5	8	uPLM	uPLM	0.964285714285714	113	3476	0.0325086306098964	NA
ATATA	ATATACTG	5	8	uPLM	uPLM	0.827586206896552	101	5607	0.0180131977884787	NA
ATAT	ATATACTG	4	8	tPLM	uPLM	0.577319587628866	115	13619	0.00844408546883031	NA
TATA	ATATACTG	4	8	uPLM	uPLM	0.796610169491525	104	8533	0.0121879760928161	NA
TTGTA	ATCTTGTA	5	8	uPLM	uPLM	0.649253731343284	224	11537	0.0194157926670712	NA
AAGCGTC	AAGCGTCT	7	8	uPLM	uPLM	0.584507042253521	80	239	0.334728033472803	NA
ATGTAT	TATGTATG	6	8	uPLM	uPLM	0.772058823529412	467	4435	0.105298759864713	NA
TATGTA	TATGTATG	6	8	uPLM	uPLM	0.95	492	3937	0.1249682499365	NA
ATGTA	TATGTATG	5	8	uPLM	uPLM	0.835820895522388	490	11162	0.0438989428417846	NA
TGTAT	TATGTATG	5	8	uPLM	uPLM	0.775510204081633	492	11905	0.0413271734565309	NA
TGTGTGA	TGTGTGAT	7	8	uPLM	uPLM	0.666666666666667	29	99	0.292929292929293	NA
TGTGTG	TGTGTGAT	6	8	uPLM	uPLM	0.5625	30	500	0.06	NA
ATTCTC	ATTCTCGT	6	8	uPLM	uPLM	0.836363636363636	35	758	0.0461741424802111	NA
ATTCT	ATTCTCGT	5	8	uPLM	uPLM	0.563218390804598	43	5777	0.00744330967630258	NA
ATTC	ATTCTCGT	4	8	uPLM	uPLM	0.521739130434783	43	14693	0.00292656366977472	NA
GTGTAC	GTGTACTG	6	8	uPLM	uPLM	0.835443037974684	181	2280	0.0793859649122807	NA
GTGTA	GTGTACTG	5	8	uPLM	uPLM	0.828947368421053	178	7612	0.0233841303205465	NA
ACCATTC	ACCATTCA	7	8	uPLM	uPLM	0.866666666666667	95	199	0.477386934673367	NA
CCATTCA	ACCATTCA	7	8	uPLM	uPLM	0.829787234042553	96	260	0.369230769230769	NA
CCATT	ACCATTCA	5	8	uPLM	uPLM	0.758620689655172	98	3602	0.0272071071626874	NA
CATTC	ACCATTCA	5	8	uPLM	uPLM	0.523809523809524	98	4809	0.0203784570596798	NA
TTCA	ACCATTCA	4	8	uPLM	uPLM	0.506849315068493	97	15225	0.00637110016420361	NA
CCTTTGT	CCTTTGTA	7	8	uPLM	uPLM	0.8	125	527	0.23719165085389	NA
TTTGTA	CCTTTGTA	6	8	uPLM	uPLM	0.716814159292035	120	4098	0.0292825768667643	NA
TTGTA	CCTTTGTA	5	8	uPLM	uPLM	0.561151079136691	121	11540	0.0104852686308492	NA
AATACAT	AATACATG	7	8	uPLM	uPLM	0.6	205	917	0.223555070883315	NA
ATACAT	AATACATG	6	8	uPLM	uPLM	0.792	300	4123	0.0727625515401407	NA
GTTAAGC	TGTTAAGC	7	8	uPLM	uPLM	0.666666666666667	98	237	0.413502109704641	NA
GATTTAT	GATTTATT	7	8	uPLM	uPLM	0.783783783783784	115	290	0.396551724137931	NA
TTTATT	GATTTATT	6	8	uPLM	uPLM	0.5	107	2764	0.038712011577424	NA
TTTAT	GATTTATT	5	8	uPLM	uPLM	0.659574468085106	127	6505	0.0195234435049962	NA
TTATT	GATTTATT	5	8	tPLM	uPLM	0.568181818181818	111	5380	0.020631970260223	NA
GATTT	GATTTATT	5	8	uPLM	uPLM	0.770833333333333	136	4185	0.0324970131421744	NA
ATTTA	GATTTATT	5	8	uPLM	uPLM	0.770833333333333	136	5527	0.0246064772932875	NA
GATT	GATTTATT	4	8	uPLM	uPLM	0.587301587301587	136	11909	0.0114199345033168	NA
TTAT	GATTTATT	4	8	uPLM	uPLM	0.672727272727273	136	14770	0.00920785375761679	NA
ATTT	GATTTATT	4	8	uPLM	uPLM	0.587301587301587	136	18323	0.0074223653331878	NA
CACATAT	CACATATA	7	8	uPLM	uPLM	0.674418604651163	156	354	0.440677966101695	NA
TAATTGT	ATAATTGT	7	8	uPLM	tPLM	0.795454545454545	219	586	0.373720136518771	NA
AATTGT	ATAATTGT	6	8	uPLM	tPLM	0.630434782608696	256	3436	0.0745052386495925	NA
ATAAT	ATAATTGT	5	8	tPLM	tPLM	0.630434782608696	198	6998	0.0282937982280652	0.428571428571429
TAAT	ATAATTGT	4	8	uPLM	tPLM	0.64367816091954	220	12837	0.0171379605826907	NA
ATAA	ATAATTGT	4	8	uPLM	tPLM	0.647727272727273	221	15094	0.0146415794355373	NA
TCTAC	TCTACTTG	5	8	uPLM	uPLM	0.518867924528302	73	4662	0.0156585156585157	NA
TTATA	TTATAGTG	5	8	uPLM	uPLM	0.637931034482759	93	4148	0.022420443587271	NA
TTAT	TTATAGTG	4	8	uPLM	uPLM	0.82258064516129	105	14782	0.00710323366256258	NA
TATA	TTATAGTG	4	8	uPLM	uPLM	0.8	116	8523	0.0136102311392702	NA
GTTCCAG	GTTCCAGG	7	8	uPLM	uPLM	0.932203389830508	92	330	0.278787878787879	NA
GTTACA	ACGTTACA	6	8	uPLM	uPLM	0.59748427672956	101	2744	0.0368075801749271	NA
GTTAC	ACGTTACA	5	8	tPLM	uPLM	0.702127659574468	104	4790	0.0217118997912317	NA
CAATTAT	CAATTATT	7	8	tPLM	tPLM	0.654545454545455	119	391	0.304347826086957	0.785714285714286
AATTAT	CAATTATT	6	8	tPLM	tPLM	0.659090909090909	96	1393	0.0689160086145011	0.642857142857143
CAATTA	CAATTATT	6	8	uPLM	tPLM	0.634615384615385	116	940	0.123404255319149	NA
ATTATT	CAATTATT	6	8	tPLM	tPLM	0.5625	97	1778	0.0545556805399325	0.642857142857143
TTATT	CAATTATT	5	8	tPLM	tPLM	0.652173913043478	112	5375	0.0208372093023256	0.285714285714286
ATTAT	CAATTATT	5	8	tPLM	tPLM	0.721311475409836	130	6829	0.0190364621467272	0.285714285714286
TTAT	CAATTATT	4	8	uPLM	tPLM	0.767857142857143	131	14771	0.00886872926680658	NA
ATTA	CAATTATT	4	8	uPLM	tPLM	0.532258064516129	122	12284	0.0099316183653533	NA
TATATAC	TATATACA	7	8	uPLM	uPLM	0.686046511627907	388	835	0.464670658682635	NA
ATATACA	TATATACA	7	8	tPLM	uPLM	0.815533980582524	506	1453	0.348245010323469	NA
TATACA	TATATACA	6	8	uPLM	uPLM	0.661157024793388	495	3440	0.143895348837209	NA
ATATAC	TATATACA	6	8	uPLM	uPLM	0.966292134831461	512	2446	0.209321340964841	NA
TATATA	TATATACA	6	8	uPLM	uPLM	0.550561797752809	351	2225	0.157752808988764	NA
TATAC	TATATACA	5	8	uPLM	uPLM	0.627906976744186	398	3589	0.110894399554193	NA
TATAT	TATATACA	5	8	uPLM	uPLM	0.593023255813954	409	5816	0.0703232462173315	NA
ATATA	TATATACA	5	8	uPLM	uPLM	0.581395348837209	399	5707	0.0699141405291747	NA
TATA	TATATACA	4	8	uPLM	uPLM	0.581395348837209	420	8615	0.0487521764364481	NA
ATAT	TATATACA	4	8	tPLM	uPLM	0.726415094339623	503	13629	0.0369065962286301	NA
ATATGTG	TATATGTG	7	8	uPLM	uPLM	0.51063829787234	129	341	0.378299120234604	NA
GAGTAAG	GAGTAAGC	7	8	uPLM	uPLM	0.622222222222222	49	217	0.225806451612903	NA
ATATAAA	ATATAAAT	7	8	uPLM	uPLM	0.68	191	547	0.349177330895795	NA
ATAAAT	ATATAAAT	6	8	uPLM	uPLM	0.724137931034483	227	1764	0.128684807256236	NA
ATATAA	ATATAAAT	6	8	uPLM	uPLM	0.827586206896552	241	1740	0.138505747126437	NA
ATATA	ATATAAAT	5	8	uPLM	uPLM	0.5	248	5593	0.0443411407116038	NA
TATAA	ATATAAAT	5	8	uPLM	uPLM	0.696969696969697	239	3615	0.0661134163208852	NA
TAAAT	ATATAAAT	5	8	uPLM	uPLM	0.821428571428571	236	3656	0.0645514223194748	NA
ATAAA	ATATAAAT	5	8	uPLM	uPLM	0.724137931034483	230	4729	0.0486360752801861	NA
TATA	ATATAAAT	4	8	uPLM	uPLM	0.5	248	8522	0.029101149964797	NA
ACCACGA	GACCACGA	7	8	tPLM	tPLM	0.515151515151515	33	114	0.289473684210526	0.25
ACCACG	GACCACGA	6	8	tPLM	tPLM	0.909090909090909	53	391	0.135549872122762	0.25
TACGTGT	ATACGTGT	7	8	uPLM	tPLM	0.815789473684211	72	258	0.27906976744186	NA
GCCGAGC	GCCGAGCA	7	8	uPLM	uPLM	0.875	59	189	0.312169312169312	NA
CGCAGAA	GCGCAGAA	7	8	uPLM	uPLM	0.695121951219512	84	453	0.185430463576159	NA
CCACAG	TGCCACAG	6	8	uPLM	miPLM	0.839285714285714	118	1406	0.0839260312944523	NA
GAAGAGA	AGAAGAGA	7	8	uPLM	miPLM	0.686274509803922	107	293	0.36518771331058	NA
TTATATT	TTATATTA	7	8	uPLM	uPLM	0.764705882352941	217	724	0.299723756906077	NA
TATATTA	TTATATTA	7	8	uPLM	uPLM	0.538461538461538	129	448	0.287946428571429	NA
TTATAT	TTATATTA	6	8	uPLM	uPLM	0.757575757575758	213	1943	0.109624292331446	NA
TATATT	TTATATTA	6	8	uPLM	uPLM	0.642857142857143	183	1557	0.117533718689788	NA
TTATA	TTATATTA	5	8	uPLM	uPLM	0.5	186	4155	0.0447653429602888	NA
ATTA	TTATATTA	4	8	uPLM	uPLM	0.509803921568627	210	12281	0.017099584724371	NA
ATATATA	GATATATA	7	8	uPLM	uPLM	0.56140350877193	201	1502	0.133821571238349	NA
GATATA	GATATATA	6	8	uPLM	uPLM	0.805555555555556	180	858	0.20979020979021	NA
TATATA	GATATATA	6	8	uPLM	uPLM	0.615384615384615	201	2063	0.0974309258361609	NA
ATATA	GATATATA	5	8	uPLM	uPLM	0.64	199	5595	0.0355674709562109	NA
TATAT	GATATATA	5	8	uPLM	uPLM	0.627450980392157	198	5715	0.0346456692913386	NA
GATAT	GATATATA	5	8	tPLM	uPLM	0.615384615384615	201	3408	0.0589788732394366	NA
TATA	GATATATA	4	8	uPLM	uPLM	0.64	200	8523	0.0234659157573624	NA
TATATTC	TATATTCT	7	8	uPLM	uPLM	0.655172413793103	88	283	0.31095406360424	NA
TATATT	TATATTCT	6	8	uPLM	uPLM	0.566666666666667	85	1544	0.0550518134715026	NA
ATATTC	TATATTCT	6	8	tPLM	uPLM	0.676470588235294	96	818	0.117359413202934	NA
TATTCT	TATATTCT	6	8	tPLM	uPLM	0.710526315789474	106	908	0.116740088105727	NA
TATTC	TATATTCT	5	8	tPLM	uPLM	0.621621621621622	97	2563	0.037846273897776	NA
TAAGTAC	ATAAGTAC	7	8	uPLM	uPLM	0.857142857142857	128	287	0.445993031358885	NA
ATAAGT	ATAAGTAC	6	8	uPLM	uPLM	0.684684684684685	129	1830	0.0704918032786885	NA
AAGT	ATAAGTAC	4	8	tPLM	uPLM	0.892857142857143	139	12553	0.0110730502668685	NA
ATAA	ATAAGTAC	4	8	uPLM	uPLM	0.69047619047619	136	15068	0.00902574993363419	NA
ATTACAT	ATTACATA	7	8	uPLM	uPLM	0.880503144654088	423	1544	0.273963730569948	NA
ATTACA	ATTACATA	6	8	uPLM	uPLM	0.696969696969697	376	4206	0.089396100808369	NA
TACATA	ATTACATA	6	8	uPLM	uPLM	0.587570621468927	346	4319	0.0801111368372308	NA
TACAT	ATTACATA	5	8	uPLM	uPLM	0.564516129032258	379	11588	0.0327062478425958	NA
TTCATAT	TTCATATT	7	8	uPLM	uPLM	0.923076923076923	113	352	0.321022727272727	NA
TCATATT	TTCATATT	7	8	uPLM	uPLM	0.545454545454545	113	444	0.254504504504505	NA
TTCATA	TTCATATT	6	8	uPLM	uPLM	0.558139534883721	113	1233	0.0916463909164639	NA
ATATT	TTCATATT	5	8	tPLM	uPLM	0.5	113	5887	0.0191948360794972	NA
TATATAA	ATATATAA	7	8	uPLM	uPLM	0.7	356	702	0.507122507122507	NA
ATATATA	ATATATAA	7	8	uPLM	uPLM	0.526315789473684	462	1502	0.307589880159787	NA
ATATAA	ATATATAA	6	8	uPLM	uPLM	0.933333333333333	431	1764	0.244331065759637	NA
TATATA	ATATATAA	6	8	uPLM	uPLM	0.576923076923077	462	2063	0.223945710130877	NA
TATAT	ATATATAA	5	8	uPLM	uPLM	0.588235294117647	462	5712	0.0808823529411765	NA
ATATA	ATATATAA	5	8	uPLM	uPLM	0.6	462	5593	0.0826032540675845	NA
TATAA	ATATATAA	5	8	uPLM	uPLM	0.848484848484849	443	3625	0.122206896551724	NA
TATA	ATATATAA	4	8	uPLM	uPLM	0.6	462	8522	0.0542126261440976	NA
ATAA	ATATATAA	4	8	uPLM	uPLM	0.517241379310345	462	15059	0.0306793279766253	NA
GTGTAC	GTGTACCA	6	8	uPLM	uPLM	0.630057803468208	111	2291	0.0484504583151462	NA
GTGTA	GTGTACCA	5	8	uPLM	uPLM	0.616766467065868	112	7619	0.0147000918755742	NA
ATAAATG	AATAAATG	7	8	uPLM	uPLM	0.92	113	294	0.384353741496599	NA
AATAAAT	AATAAATG	7	8	uPLM	uPLM	0.705882352941177	117	866	0.135103926096998	NA
TAAATG	AATAAATG	6	8	uPLM	uPLM	0.958333333333333	102	632	0.161392405063291	NA
ATAAAT	AATAAATG	6	8	uPLM	uPLM	0.884615384615385	114	1746	0.0652920962199313	NA
AATAAA	AATAAATG	6	8	uPLM	uPLM	0.814814814814815	110	2159	0.0509495136637332	NA
ATAAA	AATAAATG	5	8	uPLM	uPLM	0.884615384615385	114	4714	0.024183283835384	NA
TAAAT	AATAAATG	5	8	uPLM	uPLM	0.923076923076923	113	3648	0.0309758771929825	NA
AATAA	AATAAATG	5	8	tPLM	uPLM	0.740740740740741	105	4281	0.0245269796776454	NA
GTTTGTA	GTTTGTAA	7	8	uPLM	uPLM	0.648148148148148	129	526	0.245247148288973	NA
TTATTGC	TTATTGCG	7	8	uPLM	uPLM	0.566666666666667	17	169	0.100591715976331	NA
TTATTG	TTATTGCG	6	8	tPLM	uPLM	0.517241379310345	17	615	0.0276422764227642	NA
TTATT	TTATTGCG	5	8	tPLM	uPLM	0.666666666666667	20	5355	0.00373482726423903	NA
TTAT	TTATTGCG	4	8	uPLM	uPLM	0.509090909090909	20	14770	0.001354096140826	NA
GACAATG	GACAATGC	7	8	uPLM	uPLM	0.833333333333333	87	285	0.305263157894737	NA
ACAATGC	GACAATGC	7	8	uPLM	uPLM	0.542168674698795	87	500	0.174	NA
GACAAT	GACAATGC	6	8	uPLM	uPLM	0.569620253164557	87	1290	0.0674418604651163	NA
AGGACAA	AGGACAAT	7	8	uPLM	uPLM	0.972222222222222	108	230	0.469565217391304	NA
TTATGTA	CTTATGTA	7	8	uPLM	uPLM	0.942307692307692	170	622	0.273311897106109	NA
CTTATGT	CTTATGTA	7	8	uPLM	uPLM	0.53448275862069	105	320	0.328125	NA
ACAATAC	CACAATAC	7	8	uPLM	uPLM	0.871621621621622	176	982	0.179226069246436	NA
ACAATA	CACAATAC	6	8	uPLM	uPLM	0.546153846153846	95	2395	0.0396659707724426	NA
CACAAT	CACAATAC	6	8	uPLM	uPLM	0.802631578947368	165	2802	0.0588865096359743	NA
ACAAT	CACAATAC	5	8	uPLM	uPLM	0.700680272108844	155	9783	0.0158438106920168	NA
CAAT	CACAATAC	4	8	uPLM	uPLM	0.640243902439024	167	19654	0.00849699806655134	NA
CAGATAC	ACAGATAC	7	8	uPLM	uPLM	0.704545454545455	50	166	0.301204819277108	NA
AGATAC	ACAGATAC	6	8	tPLM	uPLM	0.769230769230769	51	497	0.10261569416499	NA
GCTTAAC	GCTTAACA	7	8	uPLM	uPLM	0.851063829787234	74	123	0.601626016260163	NA
GACGTTT	GGACGTTT	7	8	tPLM	uPLM	0.609375	94	328	0.286585365853659	NA
TTAAC	ATATTAAC	5	8	uPLM	uPLM	0.549019607843137	59	2227	0.0264930399640772	NA
TTAA	ATATTAAC	4	8	tPLM	uPLM	0.608695652173913	59	6765	0.00872135994087214	NA
ACTTTAT	ACTTTATT	7	8	tPLM	uPLM	0.7	86	190	0.452631578947368	NA
CTTTATT	ACTTTATT	7	8	uPLM	uPLM	0.56	91	396	0.22979797979798	NA
CTTTAT	ACTTTATT	6	8	uPLM	uPLM	0.583333333333333	91	709	0.128349788434415	NA
TTATT	ACTTTATT	5	8	tPLM	uPLM	0.5	96	5355	0.0179271708683473	NA
CATCCTA	CATCCTAC	7	8	uPLM	uPLM	0.642857142857143	59	186	0.317204301075269	NA
AATAAAG	CAATAAAG	7	8	uPLM	miPLM	0.695652173913043	55	384	0.143229166666667	NA
CAATAAA	CAATAAAG	7	8	uPLM	miPLM	0.642857142857143	57	413	0.138014527845036	NA
CAATAA	CAATAAAG	6	8	tPLM	miPLM	0.944444444444444	57	652	0.0874233128834356	NA
ATAAAG	CAATAAAG	6	8	uPLM	miPLM	0.666666666666667	43	462	0.0930735930735931	NA
AATAAA	CAATAAAG	6	8	uPLM	miPLM	0.72	57	2152	0.0264869888475836	NA
TAAAG	CAATAAAG	5	8	uPLM	miPLM	0.576923076923077	51	1560	0.0326923076923077	NA
ATAAA	CAATAAAG	5	8	uPLM	miPLM	0.72	57	4711	0.0120993419656124	NA
AATAA	CAATAAAG	5	8	tPLM	miPLM	0.708333333333333	57	4269	0.0133520730850316	NA
AATGTCA	AATGTCAT	7	8	uPLM	uPLM	0.580645161290323	125	419	0.298329355608592	NA
ATGTCA	AATGTCAT	6	8	uPLM	uPLM	0.559633027522936	144	1612	0.0893300248138958	NA
TCAT	AATGTCAT	4	8	uPLM	uPLM	0.89010989010989	183	15601	0.0117300173065829	NA
TTGAT	TTGATCCA	5	8	uPLM	uPLM	0.705882352941177	126	5719	0.02203182374541	NA
TGAT	TTGATCCA	4	8	uPLM	uPLM	0.59047619047619	141	15998	0.00881360170021253	NA
TTGA	TTGATCCA	4	8	tPLM	uPLM	0.698795180722892	133	13201	0.0100749943186122	NA
AAGATTT	AAAGATTT	7	8	uPLM	uPLM	0.745098039215686	141	381	0.37007874015748	NA
GATTT	AAAGATTT	5	8	uPLM	uPLM	0.903846153846154	164	4193	0.0391128070593847	NA
ATTT	AAAGATTT	4	8	uPLM	uPLM	0.605633802816901	168	18327	0.00916680307742675	NA
GATT	AAAGATTT	4	8	uPLM	uPLM	0.676470588235294	167	11914	0.0140171227127749	NA
TGTAACT	TGTAACTG	7	8	uPLM	uPLM	0.520833333333333	161	936	0.172008547008547	NA
GTAAC	TGTAACTG	5	8	tPLM	uPLM	0.579365079365079	160	4675	0.0342245989304813	NA
TGTAA	TGTAACTG	5	8	uPLM	uPLM	0.513698630136986	163	11072	0.0147218208092486	NA
GAATTCA	GAATTCAT	7	8	uPLM	uPLM	0.5	91	467	0.194860813704497	NA
ATTCAT	GAATTCAT	6	8	uPLM	uPLM	0.529411764705882	85	1930	0.0440414507772021	NA
TTCAT	GAATTCAT	5	8	uPLM	uPLM	0.507462686567164	83	5811	0.0142832558939941	NA
TCAT	GAATTCAT	4	8	uPLM	uPLM	0.54320987654321	90	15594	0.00577145055790689	NA
GAAT	GAATTCAT	4	8	uPLM	uPLM	0.661538461538462	91	12109	0.00751507143447023	NA
GTAATTG	GTAATTGA	7	8	uPLM	miPLM	0.504854368932039	77	386	0.199481865284974	NA
AATTGA	GTAATTGA	6	8	uPLM	miPLM	0.5625	56	1321	0.0423921271763815	NA
ATTGA	GTAATTGA	5	8	uPLM	miPLM	0.802469135802469	88	5266	0.0167109760729206	NA
TTGA	GTAATTGA	4	8	tPLM	miPLM	0.776315789473684	87	13201	0.00659040981743807	NA
TAAT	GTAATTGA	4	8	uPLM	miPLM	0.736842105263158	84	12820	0.00655226209048362	NA
AGTAC	TAGAGTAC	5	8	uPLM	uPLM	0.611111111111111	168	5875	0.0285957446808511	NA
CATATAC	CATATACA	7	8	uPLM	uPLM	0.878048780487805	282	555	0.508108108108108	NA
ATATACA	CATATACA	7	8	tPLM	uPLM	0.794117647058823	309	1455	0.212371134020619	NA
ATATAC	CATATACA	6	8	uPLM	uPLM	0.644230769230769	266	2497	0.10652783340008	NA
TATACA	CATATACA	6	8	uPLM	uPLM	0.71304347826087	318	3422	0.0929281122150789	NA
TATAAAG	ATATAAAG	7	8	uPLM	uPLM	0.636363636363636	35	83	0.421686746987952	NA
ATATAAA	ATATAAAG	7	8	uPLM	uPLM	0.647058823529412	48	490	0.0979591836734694	NA
TATAAA	ATATAAAG	6	8	uPLM	uPLM	0.727272727272727	37	605	0.0611570247933884	NA
ATTGTTT	AATTGTTT	7	8	uPLM	uPLM	0.757575757575758	285	1335	0.213483146067416	NA
AATTGTT	AATTGTTT	7	8	uPLM	uPLM	0.778947368421053	280	873	0.320733104238259	NA
ATTGTT	AATTGTTT	6	8	uPLM	uPLM	0.581395348837209	285	4138	0.068873852102465	NA
AATTGT	AATTGTTT	6	8	uPLM	uPLM	0.543478260869565	285	3436	0.0829452852153667	NA
ATCT	AATCTGAA	4	8	tPLM	uPLM	0.802083333333333	237	15292	0.0154982997645828	NA
AATC	AATCTGAA	4	8	uPLM	uPLM	0.779220779220779	217	11597	0.0187117357937398	NA
TTATTGA	TTTATTGA	7	8	uPLM	miPLM	0.771428571428571	136	312	0.435897435897436	NA
TTTATTG	TTTATTGA	7	8	uPLM	miPLM	0.837837837837838	150	493	0.304259634888438	NA
TTTATT	TTTATTGA	6	8	uPLM	miPLM	0.864864864864865	154	2740	0.0562043795620438	NA
TATTGA	TTTATTGA	6	8	uPLM	miPLM	0.794117647058823	142	894	0.158836689038031	NA
TATTG	TTTATTGA	5	8	uPLM	miPLM	0.515151515151515	159	5373	0.0295924064768286	NA
TTTAT	TTTATTGA	5	8	uPLM	miPLM	0.704545454545455	151	6504	0.0232164821648216	NA
TTATT	TTTATTGA	5	8	tPLM	miPLM	0.736842105263158	143	5371	0.0266244647179296	NA
TTAT	TTTATTGA	4	8	uPLM	miPLM	0.618181818181818	159	14770	0.0107650643195667	NA
TATT	TTTATTGA	4	8	tPLM	miPLM	0.693877551020408	159	14488	0.0109745996686913	NA
TTGA	TTTATTGA	4	8	tPLM	miPLM	0.576271186440678	159	13185	0.0120591581342435	NA
TTTACAA	TTTACAAT	7	8	uPLM	uPLM	0.609195402298851	171	922	0.185466377440347	NA
TTACAAT	TTTACAAT	7	8	uPLM	uPLM	0.753846153846154	159	589	0.269949066213922	NA
ACAAT	TTTACAAT	5	8	uPLM	uPLM	0.512396694214876	186	9762	0.0190534726490473	NA
AATCAA	AATCAATC	6	8	uPLM	uPLM	0.759259259259259	85	1852	0.0458963282937365	NA
AATCA	AATCAATC	5	8	tPLM	uPLM	0.692307692307692	81	4429	0.0182885527207044	NA
ATCAA	AATCAATC	5	8	uPLM	uPLM	0.546666666666667	85	6470	0.0131375579598145	NA
TCAAT	AATCAATC	5	8	uPLM	uPLM	0.585714285714286	85	5290	0.0160680529300567	NA
ATCA	AATCAATC	4	8	uPLM	uPLM	0.546666666666667	85	15018	0.0056598748168864	NA
AATC	AATCAATC	4	8	uPLM	uPLM	0.683333333333333	85	11577	0.00734214390602056	NA
TTTCTTT	ATTTCTTT	7	8	uPLM	uPLM	0.539473684210526	208	1321	0.157456472369417	NA
ATTTCT	ATTTCTTT	6	8	uPLM	uPLM	0.884615384615385	236	1811	0.130314743235781	NA
TTTCTT	ATTTCTTT	6	8	tPLM	uPLM	0.760869565217391	190	1755	0.108262108262108	NA
TTCTT	ATTTCTTT	5	8	uPLM	uPLM	0.739130434782609	197	3853	0.0511289903970932	NA
ATTT	ATTTCTTT	4	8	uPLM	uPLM	0.73015873015873	236	18323	0.0128799869017082	NA
TGTAAAC	ATGTAAAC	7	8	uPLM	uPLM	0.717741935483871	234	723	0.323651452282158	NA
ATGTAAA	ATGTAAAC	7	8	tPLM	uPLM	0.902439024390244	280	1371	0.204230488694384	NA
TGTAAA	ATGTAAAC	6	8	uPLM	uPLM	0.881481481481482	301	4353	0.0691477142200781	NA
ATGTAA	ATGTAAAC	6	8	uPLM	uPLM	0.944444444444444	301	3842	0.0783446121811557	NA
TGTAA	ATGTAAAC	5	8	uPLM	uPLM	0.86231884057971	301	11069	0.0271930617038576	NA
ATGTA	ATGTAAAC	5	8	uPLM	uPLM	0.873134328358209	300	11161	0.0268793118896156	NA
CCAGAGT	TCCAGAGT	7	8	uPLM	uPLM	0.636363636363636	55	257	0.214007782101167	NA
ATTTCAT	ATTTCATA	7	8	uPLM	uPLM	0.730769230769231	100	415	0.240963855421687	NA
TTTCATA	ATTTCATA	7	8	uPLM	uPLM	0.766666666666667	109	355	0.307042253521127	NA
TTTCAT	ATTTCATA	6	8	uPLM	uPLM	0.741935483870968	109	1448	0.0752762430939227	NA
TTCATA	ATTTCATA	6	8	uPLM	uPLM	0.534883720930233	109	1233	0.0884022708840227	NA
GATGAAG	GGATGAAG	7	8	uPLM	uPLM	0.624161073825503	166	845	0.196449704142012	NA
CGTTCT	GCGTTCTT	6	8	uPLM	uPLM	0.663157894736842	52	882	0.0589569160997732	NA
TGATA	CTGATATA	5	8	uPLM	uPLM	0.59349593495935	109	6745	0.0161601186063751	NA
GATAT	CTGATATA	5	8	tPLM	uPLM	0.584269662921348	90	3438	0.0261780104712042	NA
ATATA	CTGATATA	5	8	uPLM	uPLM	0.561797752808989	93	5620	0.0165480427046263	NA
TATA	CTGATATA	4	8	uPLM	uPLM	0.561797752808989	99	8543	0.0115884349760037	NA
ATAT	CTGATATA	4	8	tPLM	uPLM	0.722222222222222	115	13624	0.00844098649442161	NA
TGAT	CTGATATA	4	8	uPLM	uPLM	0.74	115	15995	0.00718974679587371	NA
ATTACAT	ATTACATG	7	8	uPLM	uPLM	0.763513513513513	341	1528	0.223167539267016	NA
TTACATG	ATTACATG	7	8	uPLM	uPLM	0.782945736434108	323	1024	0.3154296875	NA
TACATG	ATTACATG	6	8	uPLM	uPLM	0.620253164556962	319	3976	0.0802313883299799	NA
ATTACA	ATTACATG	6	8	uPLM	uPLM	0.833333333333333	339	4145	0.0817852834740651	NA
TACAT	ATTACATG	5	8	uPLM	uPLM	0.65359477124183	328	11541	0.028420414175548	NA
AACCATT	AACCATTT	7	8	uPLM	uPLM	0.62962962962963	57	178	0.320224719101124	NA
CTGGAAC	CTGGAACC	7	8	tPLM	uPLM	0.776315789473684	82	401	0.204488778054863	NA
TTTCATT	TTTCATTG	7	8	uPLM	uPLM	0.787878787878788	77	509	0.151277013752456	NA
TTTCAT	TTTCATTG	6	8	uPLM	uPLM	0.764705882352941	78	1450	0.0537931034482759	NA
TCATT	TTTCATTG	5	8	tPLM	uPLM	0.58	80	4491	0.0178134045869517	NA
TTCAT	TTTCATTG	5	8	uPLM	uPLM	0.508771929824561	79	5804	0.0136113025499655	NA
CCCGC	ACCCCGCC	5	8	uPLM	uPLM	0.705882352941177	65	3091	0.0210287932707862	NA
TTTTCAT	TTTTCATT	7	8	uPLM	uPLM	0.583333333333333	131	418	0.313397129186603	NA
ATTC	AAAATTCA	4	8	uPLM	uPLM	0.533333333333333	190	14694	0.0129304478018239	NA
GTTCACA	AGTTCACA	7	8	uPLM	uPLM	0.887218045112782	239	615	0.388617886178862	NA
TTCAC	AGTTCACA	5	8	uPLM	uPLM	0.620253164556962	229	6481	0.035334053386823	NA
ATATTAC	CATATTAC	7	8	uPLM	uPLM	0.80952380952381	118	633	0.186413902053712	NA
CATATTA	CATATTAC	7	8	uPLM	uPLM	0.827956989247312	107	562	0.190391459074733	NA
ATATT	CATATTAC	5	8	tPLM	uPLM	0.516129032258065	76	5934	0.0128075497135153	NA
TATT	CATATTAC	4	8	tPLM	uPLM	0.526881720430108	100	14511	0.00689132382330646	NA
ATTA	CATATTAC	4	8	uPLM	uPLM	0.548387096774194	90	12307	0.00731291135126351	NA
ATAT	CATATTAC	4	8	tPLM	uPLM	0.862745098039216	118	13624	0.00866118614210217	NA
AATTACA	GAATTACA	7	8	uPLM	uPLM	0.930769230769231	200	1352	0.14792899408284	NA
ATTACA	GAATTACA	6	8	uPLM	uPLM	0.882352941176471	200	4149	0.0482043865991805	NA
ATTTGAT	TATTTGAT	7	8	uPLM	uPLM	0.592105263157895	190	733	0.259208731241473	NA
ATTTGA	TATTTGAT	6	8	uPLM	uPLM	0.558139534883721	203	2356	0.0861629881154499	NA
TTTGA	TATTTGAT	5	8	uPLM	uPLM	0.597222222222222	195	5306	0.0367508480964945	NA
TTGAT	TATTTGAT	5	8	uPLM	uPLM	0.518072289156627	197	5744	0.0342966573816156	NA
TTGA	TATTTGAT	4	8	tPLM	uPLM	0.506172839506173	209	13221	0.0158081839497769	NA
ATTT	TATTTGAT	4	8	uPLM	uPLM	0.575	235	18333	0.0128184148802706	NA
GTAGA	CTGTAGAT	5	8	uPLM	uPLM	0.727272727272727	132	4817	0.0274029478928794	NA
TTCAAAG	TTCAAAGA	7	8	uPLM	uPLM	0.67741935483871	95	335	0.283582089552239	NA
TTGACA	GTTTGACA	6	8	uPLM	uPLM	0.52112676056338	95	1420	0.0669014084507042	NA
CAATATA	TCAATATA	7	8	uPLM	uPLM	0.544117647058823	199	682	0.291788856304985	NA
TCAATAT	TCAATATA	7	8	uPLM	uPLM	0.509090909090909	175	434	0.403225806451613	NA
AATATA	TCAATATA	6	8	uPLM	uPLM	0.508771929824561	190	2096	0.0906488549618321	NA
CAATAT	TCAATATA	6	8	uPLM	uPLM	0.609195402298851	239	2345	0.101918976545842	NA
TCAAT	TCAATATA	5	8	uPLM	uPLM	0.785714285714286	242	5290	0.0457466918714556	NA
AATAT	TCAATATA	5	8	tPLM	uPLM	0.805970149253731	240	7105	0.0337790288529205	NA
TATA	TCAATATA	4	8	uPLM	uPLM	0.5	221	8543	0.0258691326232003	NA
ATAT	TCAATATA	4	8	tPLM	uPLM	0.56701030927835	241	13620	0.0176945668135095	NA
AATA	TCAATATA	4	8	tPLM	uPLM	0.542857142857143	233	14983	0.0155509577521191	NA
ATCGTTT	ATCGTTTC	7	8	uPLM	uPLM	0.5	21	41	0.51219512195122	NA
ATGTAT	ATGTATGA	6	8	uPLM	uPLM	0.830769230769231	283	4416	0.0640851449275362	NA
ATGTA	ATGTATGA	5	8	uPLM	uPLM	0.528301886792453	264	11185	0.0236030397854269	NA
TGTAT	ATGTATGA	5	8	uPLM	uPLM	0.544910179640719	276	11918	0.0231582480281926	NA
TATGA	ATGTATGA	5	8	uPLM	uPLM	0.666666666666667	252	6776	0.0371900826446281	NA
ATAAAGA	AATAAAGA	7	8	uPLM	uPLM	0.882352941176471	97	193	0.50259067357513	NA
AATAAAG	AATAAAGA	7	8	uPLM	uPLM	0.681818181818182	98	383	0.255874673629243	NA
AATAAA	AATAAAGA	6	8	uPLM	uPLM	0.64	99	2152	0.046003717472119	NA
ATAAAG	AATAAAGA	6	8	uPLM	uPLM	0.75	85	462	0.183982683982684	NA
AATAA	AATAAAGA	5	8	tPLM	uPLM	0.695652173913043	99	4269	0.0231904427266339	NA
TAAAG	AATAAAGA	5	8	uPLM	uPLM	0.56	96	1557	0.0616570327552987	NA
ATAAA	AATAAAGA	5	8	uPLM	uPLM	0.64	99	4711	0.0210146465718531	NA
GTAAGTC	GTAAGTCA	7	8	uPLM	uPLM	0.728395061728395	87	193	0.450777202072539	NA
GTACTCT	GTACTCTA	7	8	uPLM	uPLM	0.836363636363636	174	419	0.41527446300716	NA
GTTTAT	GTTTATTC	6	8	uPLM	uPLM	0.827586206896552	171	3283	0.0520865062442888	NA
AATCTTT	AAATCTTT	7	8	uPLM	uPLM	0.645161290322581	97	243	0.39917695473251	NA
ATCTTT	AAATCTTT	6	8	uPLM	uPLM	0.644444444444444	119	1169	0.101796407185629	NA
AATCTT	AAATCTTT	6	8	tPLM	uPLM	0.707317073170732	119	914	0.13019693654267	NA
AAATC	AAATCTTT	5	8	uPLM	uPLM	0.543859649122807	125	4786	0.0261178437108232	NA
ATCTT	AAATCTTT	5	8	uPLM	uPLM	0.720930232558139	125	3092	0.0404269081500647	NA
AAAT	AAATCTTT	4	8	uPLM	uPLM	0.525423728813559	125	17849	0.00700319345621603	NA
AATC	AAATCTTT	4	8	uPLM	uPLM	0.516666666666667	125	11577	0.0107972704500302	NA
TGAATAT	ATGAATAT	7	8	tPLM	tPLM	0.68	85	309	0.275080906148867	1
ATGAATA	ATGAATAT	7	8	uPLM	tPLM	0.772727272727273	85	275	0.309090909090909	NA
GAATAT	ATGAATAT	6	8	tPLM	tPLM	0.708333333333333	85	662	0.128398791540786	0.0909090909090909
TGAATA	ATGAATAT	6	8	uPLM	tPLM	0.68	84	876	0.0958904109589041	NA
GAATA	ATGAATAT	5	8	tPLM	tPLM	0.681818181818182	77	1735	0.0443804034582133	0
ACATAAG	ACATAAGT	7	8	uPLM	uPLM	0.885714285714286	117	255	0.458823529411765	NA
GTCTAGT	GTCTAGTT	7	8	uPLM	uPLM	0.967741935483871	46	89	0.51685393258427	NA
GGGTACT	AGGGTACT	7	8	uPLM	uPLM	0.545454545454545	26	38	0.684210526315789	NA
ATTGTCA	ATTGTCAA	7	8	uPLM	uPLM	0.666666666666667	159	493	0.322515212981744	NA
TTGTCAA	ATTGTCAA	7	8	uPLM	uPLM	0.634146341463415	147	437	0.336384439359268	NA
TTGTCA	ATTGTCAA	6	8	uPLM	uPLM	0.75609756097561	165	1433	0.115143056524773	NA
TGTCAA	ATTGTCAA	6	8	uPLM	uPLM	0.771428571428571	202	1922	0.105098855359001	NA
ATTGTC	ATTGTCAA	6	8	uPLM	uPLM	0.526881720430108	143	1091	0.131072410632447	NA
ATCAATT	ATCAATTA	7	8	uPLM	uPLM	0.509433962264151	80	343	0.233236151603499	NA
ATCAA	ATCAATTA	5	8	uPLM	uPLM	0.548780487804878	120	6476	0.0185299567634342	NA
TCAAT	ATCAATTA	5	8	uPLM	uPLM	0.605263157894737	119	5297	0.022465546535775	NA
ATCA	ATCAATTA	4	8	uPLM	uPLM	0.511904761904762	121	15023	0.0080543167143713	NA
GAATATA	GAATATAT	7	8	tPLM	uPLM	0.53125	100	276	0.36231884057971	NA
AATATAT	GAATATAT	7	8	uPLM	uPLM	0.756756756756757	146	972	0.150205761316872	NA
GAATAT	GAATATAT	6	8	tPLM	uPLM	0.75	128	688	0.186046511627907	NA
AATATA	GAATATAT	6	8	uPLM	uPLM	0.615384615384615	132	2066	0.063891577928364	NA
GAATA	GAATATAT	5	8	tPLM	uPLM	0.575757575757576	116	1765	0.0657223796033994	NA
ATATA	GAATATAT	5	8	uPLM	uPLM	0.547169811320755	151	5596	0.0269835596854896	NA
TATAT	GAATATAT	5	8	uPLM	uPLM	0.537037037037037	150	5716	0.0262421273617915	NA
TATA	GAATATAT	4	8	uPLM	uPLM	0.576923076923077	151	8525	0.0177126099706745	NA
GAAT	GAATATAT	4	8	uPLM	uPLM	0.5	154	12109	0.0127178131967958	NA
AATA	GAATATAT	4	8	tPLM	uPLM	0.60377358490566	154	14974	0.0102844931214104	NA
TATCATG	ATATCATG	7	8	uPLM	uPLM	0.736842105263158	85	266	0.319548872180451	NA
ATAAAAT	AATAAAAT	7	8	uPLM	uPLM	0.608695652173913	177	486	0.364197530864198	NA
AATAAAA	AATAAAAT	7	8	uPLM	uPLM	0.84	246	862	0.28538283062645	NA
ATAAAA	AATAAAAT	6	8	uPLM	uPLM	1	237	1646	0.143985419198056	NA
AATAAA	AATAAAAT	6	8	uPLM	uPLM	0.769230769230769	240	2158	0.111214087117702	NA
AATAA	AATAAAAT	5	8	tPLM	uPLM	0.692307692307692	228	4287	0.053184044786564	NA
ATAAA	AATAAAAT	5	8	uPLM	uPLM	0.84	242	4715	0.0513255567338282	NA
TAGTACA	ATAGTACA	7	8	uPLM	uPLM	0.791666666666667	188	656	0.286585365853659	NA
AGTTTTC	CAGTTTTC	7	8	tPLM	uPLM	0.625	36	86	0.418604651162791	NA
AGTTTT	CAGTTTTC	6	8	uPLM	uPLM	0.6	39	478	0.0815899581589958	NA
AGTTT	CAGTTTTC	5	8	uPLM	uPLM	0.636363636363636	40	1345	0.0297397769516729	NA
AGTT	CAGTTTTC	4	8	uPLM	uPLM	0.545454545454545	39	3099	0.0125847047434656	NA
CAATTAC	ACAATTAC	7	8	uPLM	uPLM	0.572413793103448	152	487	0.31211498973306	NA
ACAATT	ACAATTAC	6	8	uPLM	uPLM	0.564935064935065	163	2684	0.0607302533532042	NA
ACAAT	ACAATTAC	5	8	uPLM	uPLM	0.821917808219178	232	9790	0.0236976506639428	NA
CAAT	ACAATTAC	4	8	uPLM	uPLM	0.748466257668712	253	19652	0.0128740077345817	NA
CTTT	ATGCTTTT	4	8	tPLM	uPLM	0.563291139240506	309	18041	0.017127653677734	NA
TCTTTAT	TCTTTATT	7	8	uPLM	uPLM	0.6	97	266	0.364661654135338	NA
CTTTATT	TCTTTATT	7	8	uPLM	uPLM	0.652173913043478	95	393	0.241730279898219	NA
TCTTTA	TCTTTATT	6	8	uPLM	uPLM	0.5	97	701	0.138373751783167	NA
CTTTAT	TCTTTATT	6	8	uPLM	uPLM	0.681818181818182	95	706	0.134560906515581	NA
ATGTA	TGGATGTA	5	8	uPLM	uPLM	0.537878787878788	124	11160	0.0111111111111111	NA
TGACGGT	TGACGGTT	7	8	uPLM	uPLM	0.705882352941177	60	207	0.289855072463768	NA
ATATTAT	ATATTATT	7	8	uPLM	uPLM	0.615384615384615	217	668	0.324850299401198	NA
TATTAT	ATATTATT	6	8	uPLM	uPLM	0.697674418604651	255	2005	0.127182044887781	NA
ATATTA	ATATTATT	6	8	uPLM	uPLM	0.75609756097561	256	1542	0.166018158236057	NA
ATTATT	ATATTATT	6	8	tPLM	uPLM	0.794871794871795	267	1777	0.150253235790658	NA
ATATT	ATATTATT	5	8	tPLM	uPLM	0.705882352941177	285	5903	0.0482805353210232	NA
TTATT	ATATTATT	5	8	tPLM	uPLM	0.82051282051282	267	5389	0.0495453701985526	NA
ATTAT	ATATTATT	5	8	tPLM	uPLM	0.639344262295082	301	6827	0.0440896440603486	NA
TATTA	ATATTATT	5	8	uPLM	uPLM	0.652173913043478	266	4326	0.0614886731391586	NA
TTAT	ATATTATT	4	8	uPLM	uPLM	0.709090909090909	301	14770	0.0203791469194313	NA
TATT	ATATTATT	4	8	tPLM	uPLM	0.692307692307692	295	14494	0.0203532496205326	NA
ATTA	ATATTATT	4	8	uPLM	uPLM	0.764705882352941	296	12279	0.0241061975730923	NA
ATATATA	AATATATA	7	8	uPLM	uPLM	0.614035087719298	495	1502	0.329560585885486	NA
AATATAT	AATATATA	7	8	uPLM	uPLM	0.942857142857143	479	980	0.488775510204082	NA
TATATA	AATATATA	6	8	uPLM	uPLM	0.673076923076923	495	2063	0.239941832283083	NA
AATATA	AATATATA	6	8	uPLM	uPLM	0.833333333333333	454	2085	0.217745803357314	NA
ATATAT	AATATATA	6	8	uPLM	uPLM	0.514705882352941	495	2724	0.181718061674009	NA
ATATA	AATATATA	5	8	uPLM	uPLM	0.7	495	5593	0.0885034865009834	NA
TATAT	AATATATA	5	8	uPLM	uPLM	0.686274509803922	492	5715	0.0860892388451444	NA
AATAT	AATATATA	5	8	tPLM	uPLM	0.53030303030303	495	7103	0.0696888638603407	NA
TATA	AATATATA	4	8	uPLM	uPLM	0.7	495	8522	0.0580849565829617	NA
AATA	AATATATA	4	8	tPLM	uPLM	0.660377358490566	495	14974	0.0330572993188193	NA
GTGTTTT	GGTGTTTT	7	8	uPLM	uPLM	0.625	26	109	0.238532110091743	NA
GGTGTTT	GGTGTTTT	7	8	uPLM	uPLM	0.5	23	52	0.442307692307692	NA
CTACT	CTACTAGC	5	8	uPLM	uPLM	0.803149606299213	125	5611	0.02227766886473	NA
TAATTGA	ATAATTGA	7	8	tPLM	tPLM	0.558139534883721	61	216	0.282407407407407	0
ATAATTG	ATAATTGA	7	8	tPLM	tPLM	0.555555555555556	62	286	0.216783216783217	0.769230769230769
AATTGA	ATAATTGA	6	8	uPLM	tPLM	0.836734693877551	84	1275	0.0658823529411765	NA
ATAATT	ATAATTGA	6	8	tPLM	tPLM	0.533333333333333	62	1345	0.0460966542750929	0.9
ATTGA	ATAATTGA	5	8	uPLM	tPLM	0.585714285714286	85	5251	0.0161873928775471	NA
ATAAT	ATAATTGA	5	8	tPLM	tPLM	0.650793650793651	85	6940	0.0122478386167147	0.4
TAAT	ATAATTGA	4	8	uPLM	tPLM	0.616666666666667	81	12805	0.00632565404139008	NA
ATAA	ATAATTGA	4	8	uPLM	tPLM	0.622950819672131	84	15060	0.00557768924302789	NA
TTGA	ATAATTGA	4	8	tPLM	tPLM	0.612903225806452	84	13186	0.00637039284089186	0
TAAGTAC	TAAGTACC	7	8	uPLM	uPLM	0.541666666666667	64	270	0.237037037037037	NA
AAGT	TAAGTACC	4	8	tPLM	uPLM	0.52	64	12547	0.00510082091336574	NA
GCATTTT	TGCATTTT	7	8	uPLM	uPLM	0.789473684210526	79	173	0.456647398843931	NA
TGCATTT	TGCATTTT	7	8	uPLM	uPLM	0.85	92	229	0.40174672489083	NA
CATTTT	TGCATTTT	6	8	uPLM	uPLM	0.894736842105263	85	965	0.0880829015544041	NA
ATTTT	TGCATTTT	5	8	uPLM	uPLM	0.857142857142857	86	4412	0.0194922937443336	NA
TGAGTAG	TGAGTAGC	7	8	uPLM	uPLM	0.700787401574803	108	403	0.267990074441687	NA
GTAGC	TGAGTAGC	5	8	uPLM	uPLM	0.674242424242424	108	5390	0.0200371057513915	NA
ATATTGC	TATATTGC	7	8	uPLM	uPLM	0.647887323943662	107	379	0.282321899736148	NA
GGTGTTT	TGGTGTTT	7	8	uPLM	uPLM	0.8	32	53	0.60377358490566	NA
AATAACA	TAATAACA	7	8	uPLM	uPLM	0.794117647058823	258	947	0.272439281942978	NA
AATAAC	TAATAACA	6	8	uPLM	uPLM	0.791304347826087	281	2302	0.122067767158992	NA
ATAACA	TAATAACA	6	8	uPLM	uPLM	0.602649006622517	281	3693	0.0760898998104522	NA
ATAAC	TAATAACA	5	8	uPLM	uPLM	0.666666666666667	235	4145	0.0566948130277443	NA
TAAT	TAATAACA	4	8	uPLM	uPLM	0.615384615384615	239	12843	0.0186093591839913	NA
ATAA	TAATAACA	4	8	uPLM	uPLM	0.637362637362637	253	15087	0.0167694041227547	NA
AATA	TAATAACA	4	8	tPLM	uPLM	0.582417582417582	260	14995	0.0173391130376792	NA
AACAAAG	AACAAAGC	7	8	uPLM	uPLM	0.630872483221476	220	1318	0.166919575113809	NA
AATGCAT	AAATGCAT	7	8	uPLM	uPLM	0.515151515151515	72	268	0.26865671641791	NA
GAATCA	AGAATCAC	6	8	uPLM	uPLM	0.506756756756757	121	1727	0.0700636942675159	NA
ACTTGT	GAACTTGT	6	8	uPLM	uPLM	0.564935064935065	207	2763	0.0749185667752443	NA
ATAATGT	ATAATGTT	7	8	uPLM	uPLM	0.821705426356589	412	1111	0.370837083708371	NA
TAATGTT	ATAATGTT	7	8	uPLM	uPLM	0.709677419354839	422	1209	0.349048800661704	NA
AATGTT	ATAATGTT	6	8	uPLM	uPLM	0.781512605042017	389	2948	0.131953867028494	NA
ATAATG	ATAATGTT	6	8	uPLM	uPLM	0.638655462184874	318	2053	0.154895275207014	NA
TAATG	ATAATGTT	5	8	uPLM	uPLM	0.784615384615385	422	6497	0.0649530552562721	NA
ATAAT	ATAATGTT	5	8	tPLM	uPLM	0.529411764705882	336	7047	0.0476798637718178	NA
GTCTTAT	CGTCTTAT	7	8	uPLM	uPLM	0.864406779661017	153	484	0.316115702479339	NA
ATATATT	ATATATTT	7	8	uPLM	tPLM	0.575757575757576	260	904	0.287610619469027	NA
TATATTT	ATATATTT	7	8	uPLM	tPLM	0.628571428571429	273	845	0.323076923076923	NA
ATATTT	ATATATTT	6	8	tPLM	tPLM	0.636363636363636	268	2072	0.129343629343629	1
TATATT	ATATATTT	6	8	uPLM	tPLM	0.555555555555556	225	1571	0.143220878421388	NA
TATTT	ATATATTT	5	8	tPLM	tPLM	0.5	259	6028	0.0429661579296616	1
ATGATGT	ATGATGTA	7	8	tPLM	tPLM	0.831858407079646	240	785	0.305732484076433	1
TGATGT	ATGATGTA	6	8	tPLM	tPLM	0.858407079646018	258	2646	0.0975056689342404	1
ATGTA	ATGATGTA	5	8	uPLM	tPLM	0.689655172413793	269	11176	0.0240694345025054	NA
AGTAACG	AAGTAACG	7	8	uPLM	uPLM	0.9	68	160	0.425	NA
TTTTC	CAATTTTC	5	8	uPLM	uPLM	0.645161290322581	196	8651	0.0226563403074789	NA
CATTCAC	TCATTCAC	7	8	uPLM	uPLM	0.661538461538462	169	628	0.269108280254777	NA
ATTCAC	TCATTCAC	6	8	uPLM	uPLM	0.589041095890411	169	2402	0.0703580349708576	NA
TCATTC	TCATTCAC	6	8	uPLM	uPLM	0.608	152	2105	0.072209026128266	NA
TCATT	TCATTCAC	5	8	tPLM	uPLM	0.581395348837209	104	4556	0.0228270412642669	NA
ATTCA	TCATTCAC	5	8	uPLM	uPLM	0.581395348837209	131	4973	0.0263422481399558	NA
TTCAC	TCATTCAC	5	8	uPLM	uPLM	0.699186991869919	169	6447	0.0262137428261207	NA
CATTC	TCATTCAC	5	8	uPLM	uPLM	0.717171717171717	150	4828	0.0310687655343828	NA
ATTC	TCATTCAC	4	8	uPLM	uPLM	0.590909090909091	154	14708	0.0104704922491161	NA
TCAT	TCATTCAC	4	8	uPLM	uPLM	0.876404494382023	159	15603	0.0101903480099981	NA
TTCA	TCATTCAC	4	8	uPLM	uPLM	0.767441860465116	157	15236	0.0103045418745077	NA
AATATTG	AATATTGC	7	8	uPLM	uPLM	0.5	74	356	0.207865168539326	NA
ATATTGC	AATATTGC	7	8	uPLM	uPLM	0.825581395348837	97	394	0.246192893401015	NA
ATATTG	AATATTGC	6	8	uPLM	uPLM	0.523255813953488	79	1483	0.0532703978422117	NA
ATATT	AATATTGC	5	8	tPLM	uPLM	0.558139534883721	85	5914	0.0143726750084545	NA
AATAT	AATATTGC	5	8	tPLM	uPLM	0.767441860465116	104	7111	0.0146252285191956	NA
TATTG	AATATTGC	5	8	uPLM	uPLM	0.504950495049505	89	5396	0.0164936990363232	NA
AATA	AATATTGC	4	8	tPLM	uPLM	0.616279069767442	103	14983	0.00687445771874791	NA
TATT	AATATTGC	4	8	tPLM	uPLM	0.569767441860465	99	14501	0.0068271153713537	NA
ATAT	AATATTGC	4	8	tPLM	uPLM	0.633928571428571	108	13623	0.00792776921382955	NA
TATGTAC	CTATGTAC	7	8	uPLM	uPLM	0.909090909090909	205	1171	0.175064047822374	NA
CTATGTA	CTATGTAC	7	8	uPLM	uPLM	0.951724137931034	213	839	0.253873659117998	NA
TATGTA	CTATGTAC	6	8	uPLM	uPLM	0.839160839160839	197	3957	0.049785190801112	NA
ATGTAC	CTATGTAC	6	8	uPLM	uPLM	0.909090909090909	206	3349	0.061510898775754	NA
ATGTA	CTATGTAC	5	8	uPLM	uPLM	0.896551724137931	209	11168	0.0187141833810888	NA
GAACGG	TGGAACGG	6	8	uPLM	uPLM	0.539130434782609	76	1058	0.0718336483931947	NA
CACAAGG	GCACAAGG	7	8	uPLM	uPLM	0.896551724137931	106	293	0.361774744027304	NA
TTATTCC	TTATTCCA	7	8	uPLM	uPLM	0.869565217391304	62	144	0.430555555555556	NA
TTATTC	TTATTCCA	6	8	uPLM	uPLM	0.730769230769231	60	790	0.0759493670886076	NA
TTATT	TTATTCCA	5	8	tPLM	uPLM	0.6875	64	5355	0.0119514472455649	NA
TATTC	TTATTCCA	5	8	tPLM	uPLM	0.666666666666667	64	2554	0.0250587314017228	NA
AGGACAA	AAGGACAA	7	8	uPLM	tPLM/miPLM	0.613636363636364	62	260	0.238461538461538	NA
TATACAC	ATATACAC	7	8	uPLM	uPLM	0.5375	129	480	0.26875	NA
ATATAC	ATATACAC	6	8	uPLM	uPLM	0.539325842696629	136	2445	0.0556237218813906	NA
ATATA	ATATACAC	5	8	uPLM	uPLM	0.884615384615385	134	5595	0.0239499553172475	NA
TATAC	ATATACAC	5	8	uPLM	uPLM	0.7	129	3481	0.0370583165756966	NA
TATA	ATATACAC	4	8	uPLM	uPLM	0.92156862745098	136	8522	0.0159586951419854	NA
ATATTT	ATATTTAT	6	8	tPLM	tPLM	0.547619047619048	232	2121	0.109382366808109	1
ATTTA	ATATTTAT	5	8	uPLM	tPLM	0.6875	286	5527	0.0517459743079428	NA
TTTAT	ATATTTAT	5	8	uPLM	tPLM	0.644444444444444	266	6516	0.0408225905463475	NA
TTAT	ATATTTAT	4	8	uPLM	tPLM	0.6	286	14770	0.0193635748138118	NA
ATTT	ATATTTAT	4	8	uPLM	tPLM	0.523809523809524	286	18323	0.0156087976859685	NA
GTACATC	TGTACATC	7	8	uPLM	uPLM	0.949640287769784	302	673	0.448736998514116	NA
TGTACAT	TGTACATC	7	8	uPLM	uPLM	0.848275862068966	296	1633	0.181261481935089	NA
GTACAT	TGTACATC	6	8	uPLM	uPLM	0.905797101449275	297	3335	0.0890554722638681	NA
ACATC	TGTACATC	5	8	uPLM	uPLM	0.91304347826087	297	7732	0.0384117951370926	NA
TACAT	TGTACATC	5	8	uPLM	uPLM	0.863013698630137	298	11532	0.0258411377037808	NA
ATGATAC	AATGATAC	7	8	uPLM	uPLM	0.666666666666667	29	44	0.659090909090909	NA
GAAATTT	GAAATTTG	7	8	uPLM	miPLM	0.615384615384615	141	601	0.234608985024958	NA
TTTACCA	TTTACCAC	7	8	uPLM	uPLM	0.6875	55	226	0.243362831858407	NA
TTACCA	TTTACCAC	6	8	uPLM	uPLM	0.84	62	678	0.0914454277286136	NA
AATTAAT	AATTAATC	7	8	tPLM	uPLM	0.628205128205128	102	645	0.158139534883721	NA
ATTAATC	AATTAATC	7	8	uPLM	uPLM	0.5	91	313	0.29073482428115	NA
ATTAA	AATTAATC	5	8	tPLM	uPLM	0.512820512820513	115	3635	0.031636863823934	NA
TTAA	AATTAATC	4	8	tPLM	uPLM	0.58974358974359	115	6801	0.016909278047346	NA
TAAT	AATTAATC	4	8	uPLM	uPLM	0.717948717948718	142	12810	0.0110850897736144	NA
ATTA	AATTAATC	4	8	uPLM	uPLM	0.632911392405063	141	12284	0.0114783458156952	NA
AATC	AATTAATC	4	8	uPLM	uPLM	0.769230769230769	135	11593	0.0116449581644096	NA
GTGAT	ATGTGATG	5	8	uPLM	uPLM	0.607954545454545	289	7094	0.0407386523822949	NA
TGAT	ATGTGATG	4	8	uPLM	uPLM	0.639097744360902	306	16032	0.0190868263473054	NA
ACCACGA	ACCACGAC	7	8	tPLM	tPLM	0.944444444444444	38	100	0.38	1
ACCACG	ACCACGAC	6	8	tPLM	tPLM	0.6	47	388	0.121134020618557	1
ATTGAAC	TATTGAAC	7	8	uPLM	miPLM	0.776785714285714	150	493	0.304259634888438	NA
CACATGT	TCACATGT	7	8	uPLM	uPLM	0.747368421052632	170	609	0.279146141215107	NA
ACATGT	TCACATGT	6	8	uPLM	uPLM	0.675675675675676	185	1717	0.10774606872452	NA
CATTTCA	CATTTCAA	7	8	uPLM	uPLM	0.745098039215686	119	461	0.258134490238612	NA
ATTTCA	CATTTCAA	6	8	uPLM	uPLM	0.571428571428571	114	1992	0.0572289156626506	NA
ATTT	CATTTCAA	4	8	uPLM	uPLM	0.714285714285714	133	18323	0.00725863668613218	NA
TTACAAT	TTACAATT	7	8	uPLM	uPLM	0.615384615384615	115	562	0.204626334519573	NA
TGATATA	TTGATATA	7	8	uPLM	uPLM	0.540540540540541	74	369	0.200542005420054	NA
GATATA	TTGATATA	6	8	uPLM	uPLM	0.787878787878788	82	837	0.0979689366786141	NA
GATAT	TTGATATA	5	8	tPLM	uPLM	0.5	80	3410	0.0234604105571848	NA
TATA	TTGATATA	4	8	uPLM	uPLM	0.52	82	8522	0.00962215442384417	NA
CAACGCA	CAACGCAC	7	8	tPLM	uPLM	0.90625	401	686	0.584548104956268	NA
ACGCA	CAACGCAC	5	8	uPLM	uPLM	0.666666666666667	320	2437	0.131308986458761	NA
ATTCAAT	CATTCAAT	7	8	uPLM	uPLM	0.933333333333333	111	349	0.318051575931232	NA
CATTCAA	CATTCAAT	7	8	uPLM	uPLM	0.526315789473684	82	285	0.287719298245614	NA
TTCAAT	CATTCAAT	6	8	uPLM	uPLM	0.882352941176471	115	1122	0.102495543672014	NA
ATTCAA	CATTCAAT	6	8	tPLM	uPLM	0.9	110	1003	0.109670987038883	NA
ATTCA	CATTCAAT	5	8	uPLM	uPLM	0.6	115	4935	0.0233029381965552	NA
ATGTACT	ATGTACTC	7	8	uPLM	uPLM	0.745098039215686	175	1003	0.174476570289133	NA
ATGTAC	ATGTACTC	6	8	uPLM	uPLM	0.688311688311688	170	3359	0.0506103006847276	NA
ATGTA	ATGTACTC	5	8	uPLM	uPLM	0.67948717948718	176	11175	0.0157494407158837	NA
AATTGA	TAATTGAT	6	8	uPLM	uPLM	0.526881720430108	136	1346	0.101040118870728	NA
TTGAT	TAATTGAT	5	8	uPLM	uPLM	0.67741935483871	166	5738	0.0289299407459045	NA
ATTGA	TAATTGAT	5	8	uPLM	uPLM	0.752688172043011	178	5281	0.0337057375497065	NA
TAAT	TAATTGAT	4	8	uPLM	uPLM	0.602150537634409	172	12837	0.0133987691828309	NA
TGAT	TAATTGAT	4	8	uPLM	uPLM	0.695238095238095	198	16000	0.012375	NA
TTGA	TAATTGAT	4	8	tPLM	uPLM	0.634408602150538	177	13216	0.0133928571428571	NA
ATTAATA	GATTAATA	7	8	uPLM	uPLM	0.689655172413793	90	608	0.148026315789474	NA
GATTAAT	GATTAATA	7	8	uPLM	uPLM	0.595744680851064	73	232	0.314655172413793	NA
ATTAAT	GATTAATA	6	8	tPLM	uPLM	0.574074074074074	84	942	0.089171974522293	NA
TTAAT	GATTAATA	5	8	tPLM	uPLM	0.530612244897959	73	2769	0.0263633080534489	NA
ATTAA	GATTAATA	5	8	tPLM	uPLM	0.526315789473684	89	3611	0.0246469122126835	NA
AATA	GATTAATA	4	8	tPLM	uPLM	0.5625	96	14979	0.00640897256158622	NA
GATT	GATTAATA	4	8	uPLM	uPLM	0.746031746031746	101	11909	0.00848098077084558	NA
TTAA	GATTAATA	4	8	tPLM	uPLM	0.897959183673469	99	6767	0.0146298211910743	NA
ATTA	GATTAATA	4	8	uPLM	uPLM	0.60655737704918	97	12278	0.00790030949666069	NA
TAAT	GATTAATA	4	8	uPLM	uPLM	0.775862068965517	99	12803	0.00773256268062173	NA
AATAAAT	CAATAAAT	7	8	uPLM	uPLM	0.8	118	872	0.135321100917431	NA
CAATAAA	CAATAAAT	7	8	uPLM	uPLM	0.78125	113	424	0.266509433962264	NA
AATAAA	CAATAAAT	6	8	uPLM	uPLM	0.8	114	2162	0.0527289546716004	NA
ATAAAT	CAATAAAT	6	8	uPLM	uPLM	0.862068965517241	111	1756	0.0632118451025057	NA
CAATAA	CAATAAAT	6	8	tPLM	uPLM	0.586206896551724	79	697	0.113342898134864	NA
AATAA	CAATAAAT	5	8	tPLM	uPLM	0.733333333333333	106	4287	0.0247259155586657	NA
CAATA	CAATAAAT	5	8	uPLM	uPLM	0.517857142857143	124	4742	0.0261493040911008	NA
TAAAT	CAATAAAT	5	8	uPLM	uPLM	0.896551724137931	107	3661	0.0292269871619776	NA
ATAAA	CAATAAAT	5	8	uPLM	uPLM	0.862068965517241	115	4720	0.024364406779661	NA
ATAA	CAATAAAT	4	8	uPLM	uPLM	0.5	124	15059	0.00823427850454878	NA
AATA	CAATAAAT	4	8	tPLM	uPLM	0.547169811320755	124	14974	0.0082810204354214	NA
GCTTAAC	GGCTTAAC	7	8	uPLM	uPLM	0.784313725490196	64	118	0.542372881355932	NA
TTGACGT	TTGACGTC	7	8	tPLM	tPLM	0.733333333333333	43	120	0.358333333333333	0.2
AATTAT	TGAATTAT	6	8	tPLM	uPLM	0.586206896551724	100	1357	0.0736919675755343	NA
TAATG	TTAATGTA	5	8	uPLM	uPLM	0.716814159292035	179	6476	0.0276405188387894	NA
TAAT	TTAATGTA	4	8	uPLM	uPLM	0.670731707317073	150	12830	0.0116913484021824	NA
TGAATGC	TGAATGCA	7	8	uPLM	uPLM	0.553571428571429	109	307	0.355048859934853	NA
GTTATTA	GTTATTAT	7	8	uPLM	uPLM	0.709090909090909	109	355	0.307042253521127	NA
TTATTAT	GTTATTAT	7	8	uPLM	uPLM	0.659090909090909	88	805	0.109316770186335	NA
GTTATT	GTTATTAT	6	8	uPLM	uPLM	0.5	109	1648	0.0661407766990291	NA
TTATTA	GTTATTAT	6	8	uPLM	uPLM	0.673469387755102	98	2068	0.0473887814313346	NA
TTATT	GTTATTAT	5	8	tPLM	uPLM	0.69047619047619	90	5374	0.0167473018235951	NA
GTTAT	GTTATTAT	5	8	uPLM	uPLM	0.573529411764706	109	4008	0.0271956087824351	NA
ATTAT	GTTATTAT	5	8	tPLM	uPLM	0.639344262295082	109	6827	0.0159660172843123	NA
TTAT	GTTATTAT	4	8	uPLM	uPLM	0.709090909090909	109	14770	0.00737982396750169	NA
ATTA	GTTATTAT	4	8	uPLM	uPLM	0.551724137931034	98	12285	0.00797720797720798	NA
CAAAAAA	CAAAAAAA	7	8	uPLM	uPLM	0.571428571428571	86	177	0.485875706214689	NA
CAAAAA	CAAAAAAA	6	8	uPLM	uPLM	0.571428571428571	86	328	0.26219512195122	NA
CAAAA	CAAAAAAA	5	8	uPLM	uPLM	0.538461538461538	126	2232	0.0564516129032258	NA
CAAA	CAAAAAAA	4	8	uPLM	uPLM	0.538461538461538	126	5800	0.0217241379310345	NA
TGAAT	TGAATAAT	5	8	uPLM	uPLM	0.744525547445255	268	9399	0.0285136716671986	NA
ATAAT	TGAATAAT	5	8	tPLM	uPLM	0.572727272727273	199	7017	0.0283596978765854	NA
TAAT	TGAATAAT	4	8	uPLM	uPLM	0.509090909090909	220	12857	0.0171113012366804	NA
GAAT	TGAATAAT	4	8	uPLM	uPLM	0.581818181818182	236	12149	0.0194254671166351	NA
TGAA	TGAATAAT	4	8	uPLM	uPLM	0.702898550724638	273	20183	0.0135262349502056	NA
ATAA	TGAATAAT	4	8	uPLM	uPLM	0.527272727272727	235	15100	0.0155629139072848	NA
AAGTACA	CAAGTACA	7	8	uPLM	uPLM	0.906666666666667	319	980	0.325510204081633	NA
AGTAC	CAAGTACA	5	8	uPLM	uPLM	0.818181818181818	311	5883	0.0528641849396566	NA
CCATT	ATTCCATT	5	8	uPLM	uPLM	0.794520547945205	147	3633	0.0404624277456647	NA
ATTC	ATTCCATT	4	8	uPLM	uPLM	0.820224719101124	178	14693	0.0121146124004628	NA
ATGTAAT	AATGTAAT	7	8	uPLM	uPLM	0.861788617886179	371	1329	0.27915726109857	NA
TGTAAT	AATGTAAT	6	8	uPLM	uPLM	0.576923076923077	337	4394	0.0766954938552572	NA
AATGTA	AATGTAAT	6	8	uPLM	uPLM	0.705479452054795	369	3833	0.0962692408035481	NA
ATGTAA	AATGTAAT	6	8	uPLM	uPLM	0.6	340	3873	0.0877872450296927	NA
TGTAA	AATGTAAT	5	8	uPLM	uPLM	0.525	346	11094	0.0311880295655309	NA
AATAAAT	TAATAAAT	7	8	uPLM	uPLM	0.790697674418605	241	888	0.271396396396396	NA
TAATAAA	TAATAAAT	7	8	uPLM	uPLM	0.638297872340426	198	733	0.27012278308322	NA
ATAAAT	TAATAAAT	6	8	uPLM	uPLM	0.581395348837209	182	1824	0.099780701754386	NA
TAATAA	TAATAAAT	6	8	uPLM	uPLM	0.511627906976744	168	1415	0.118727915194346	NA
AATAAA	TAATAAAT	6	8	uPLM	uPLM	0.581395348837209	183	2232	0.081989247311828	NA
TAATA	TAATAAAT	5	8	uPLM	uPLM	0.576923076923077	220	4456	0.0493716337522442	NA
TAAAT	TAATAAAT	5	8	uPLM	uPLM	0.604651162790698	190	3717	0.0511164917944579	NA
ATAAA	TAATAAAT	5	8	uPLM	uPLM	0.581395348837209	204	4770	0.0427672955974843	NA
AATAA	TAATAAAT	5	8	tPLM	uPLM	0.534883720930233	183	4349	0.0420786387675328	NA
AATA	TAATAAAT	4	8	tPLM	uPLM	0.684210526315789	261	14976	0.0174278846153846	NA
TAAT	TAATAAAT	4	8	uPLM	uPLM	0.767857142857143	263	12801	0.020545269900789	NA
ATAA	TAATAAAT	4	8	uPLM	uPLM	0.741379310344828	263	15059	0.0174646390862607	NA
AAAT	TAATAAAT	4	8	uPLM	uPLM	0.728813559322034	263	17849	0.0147347190318785	NA
TGTAATC	CTGTAATC	7	8	uPLM	uPLM	0.866666666666667	127	607	0.209225700164745	NA
TGTAAT	CTGTAATC	6	8	uPLM	uPLM	0.75	145	4360	0.033256880733945	NA
TGTAA	CTGTAATC	5	8	uPLM	uPLM	0.760869565217391	145	11069	0.013099647664649	NA
GTACATA	GTACATAC	7	8	uPLM	uPLM	0.689075630252101	182	886	0.205417607223476	NA
TACATA	GTACATAC	6	8	uPLM	uPLM	0.858208955223881	243	4229	0.0574603925277843	NA
GTACAT	GTACATAC	6	8	uPLM	uPLM	0.851851851851852	244	3332	0.0732292917166867	NA
TACAT	GTACATAC	5	8	uPLM	uPLM	0.811188811188811	246	11528	0.0213393476752255	NA
ATCGCTA	ATCGCTAA	7	8	uPLM	uPLM	0.636363636363636	32	99	0.323232323232323	NA
TGTATGC	TGTATGCG	7	8	uPLM	uPLM	0.779527559055118	96	665	0.144360902255639	NA
TGTAT	TGTATGCG	5	8	uPLM	uPLM	0.756410256410256	109	11905	0.00915581688366233	NA
AACAATT	AACAATTG	7	8	uPLM	uPLM	0.798076923076923	170	948	0.179324894514768	NA
AACAAT	AACAATTG	6	8	uPLM	uPLM	0.89010989010989	165	3057	0.0539744847890088	NA
ACAATT	AACAATTG	6	8	uPLM	uPLM	0.864583333333333	170	2587	0.0657131812910707	NA
ACAAT	AACAATTG	5	8	uPLM	uPLM	0.59375	158	9774	0.0161653366073256	NA
CAAT	AACAATTG	4	8	uPLM	uPLM	0.592857142857143	170	19645	0.00865360142529906	NA
ATTCA	TATTCACG	5	8	uPLM	uPLM	0.811320754716981	35	4941	0.007083586318559	NA
TATT	TATTCACG	4	8	tPLM	uPLM	0.759259259259259	36	14493	0.00248395777271786	NA
TTCA	TATTCACG	4	8	uPLM	uPLM	0.696969696969697	41	15224	0.00269311613242249	NA
ATGAAT	TCATGAAT	6	8	uPLM	uPLM	0.673469387755102	136	2104	0.064638783269962	NA
ATGAA	TCATGAAT	5	8	uPLM	uPLM	0.841584158415842	167	7857	0.0212549319078529	NA
TGAAT	TCATGAAT	5	8	uPLM	uPLM	0.598591549295775	172	9399	0.0182998191296946	NA
TCAT	TCATGAAT	4	8	uPLM	uPLM	0.826530612244898	173	15600	0.0110897435897436	NA
ATGA	TCATGAAT	4	8	uPLM	uPLM	0.816326530612245	171	15455	0.0110643804593983	NA
GAAT	TCATGAAT	4	8	uPLM	uPLM	0.653061224489796	160	12129	0.0131915244455437	NA
TGAA	TCATGAAT	4	8	uPLM	uPLM	0.559440559440559	174	20186	0.00861983552957495	NA
TGCATGT	ATGCATGT	7	8	tPLM	tPLM	0.710144927536232	399	1039	0.384023099133782	1
TGCAT	ATGCATGT	5	8	tPLM	tPLM	0.75	479	9230	0.0518959913326111	1
CATATAT	TCATATAT	7	8	uPLM	uPLM	0.7	306	1117	0.273948075201432	NA
TCATAT	TCATATAT	6	8	uPLM	uPLM	0.8125	329	1863	0.176596886741814	NA
ATATAT	TCATATAT	6	8	uPLM	uPLM	0.85	359	2752	0.130450581395349	NA
CATATA	TCATATAT	6	8	uPLM	uPLM	0.860215053763441	387	3122	0.123959000640615	NA
ATATA	TCATATAT	5	8	uPLM	uPLM	0.625	322	5658	0.0569105691056911	NA
TATAT	TCATATAT	5	8	uPLM	uPLM	0.6375	321	5778	0.0555555555555556	NA
TCATA	TCATATAT	5	8	uPLM	uPLM	0.963855421686747	387	5520	0.0701086956521739	NA
ATAT	TCATATAT	4	8	tPLM	uPLM	0.824742268041237	387	13619	0.0284161832733681	NA
TATA	TCATATAT	4	8	uPLM	uPLM	0.625	335	8574	0.0390716118497784	NA
TCAT	TCATATAT	4	8	uPLM	uPLM	0.987654320987654	387	15593	0.0248188289617136	NA
ATAAT	TCAATAAT	5	8	tPLM	tPLM	0.5	173	6962	0.0248491812697501	0.444444444444444
TCAAT	TCAATAAT	5	8	uPLM	tPLM	0.51	146	5339	0.0273459449335081	NA
ACAATT	TGACAATT	6	8	uPLM	uPLM	0.645833333333333	134	2587	0.0517974487823734	NA
GACAAT	TGACAATT	6	8	uPLM	uPLM	0.784810126582278	134	1290	0.103875968992248	NA
TGACAA	TGACAATT	6	8	uPLM	uPLM	0.524390243902439	101	1429	0.0706787963610917	NA
AAAAA	AAAAAATC	5	8	uPLM	tPLM	0.5	61	2782	0.0219266714593817	NA
AAAA	AAAAAATC	4	8	uPLM	tPLM	0.5	61	6979	0.00874050723599369	NA
ATGTTAT	GATGTTAT	7	8	uPLM	uPLM	0.701492537313433	86	521	0.165067178502879	NA
ATGTTA	GATGTTAT	6	8	uPLM	uPLM	0.716417910447761	88	1271	0.0692368214004721	NA
TGTTAT	GATGTTAT	6	8	uPLM	uPLM	0.507575757575758	111	3273	0.0339138405132906	NA
GTTAT	GATGTTAT	5	8	uPLM	uPLM	0.985294117647059	110	4009	0.027438263906211	NA
TTAT	GATGTTAT	4	8	uPLM	uPLM	0.742857142857143	102	14779	0.00690168482305975	NA
TACATTA	TACATTAA	7	8	uPLM	uPLM	0.63030303030303	239	1093	0.218664226898445	NA
CATTA	TACATTAA	5	8	uPLM	uPLM	0.832116788321168	243	6597	0.0368349249658936	NA
ATTGTC	GCATTGTC	6	8	uPLM	uPLM	0.590163934426229	79	1032	0.0765503875968992	NA
CATTA	TGCATTAC	5	8	uPLM	uPLM	0.956140350877193	155	6572	0.0235849056603774	NA
TGCAT	TGCATTAC	5	8	tPLM	uPLM	0.731543624161074	156	9198	0.0169602087410307	NA
TATTGAT	ATATTGAT	7	8	uPLM	uPLM	0.520833333333333	113	385	0.293506493506493	NA
ATATTGA	ATATTGAT	7	8	uPLM	uPLM	0.636363636363636	151	513	0.294346978557505	NA
ATTGAT	ATATTGAT	6	8	uPLM	uPLM	0.645833333333333	138	1142	0.120840630472855	NA
TATTGA	ATATTGAT	6	8	uPLM	uPLM	0.5625	123	943	0.130434782608696	NA
ATATTG	ATATTGAT	6	8	uPLM	uPLM	0.660714285714286	158	1481	0.106684672518569	NA
ATATT	ATATTGAT	5	8	tPLM	uPLM	0.627118644067797	164	5912	0.0277401894451962	NA
TTGAT	ATATTGAT	5	8	uPLM	uPLM	0.761904761904762	189	5696	0.0331811797752809	NA
ATTGA	ATATTGAT	5	8	uPLM	uPLM	0.685714285714286	189	5251	0.0359931441630166	NA
TGAT	ATATTGAT	4	8	uPLM	uPLM	0.564705882352941	189	15990	0.0118198874296435	NA
TTGA	ATATTGAT	4	8	tPLM	uPLM	0.813559322033898	189	13185	0.0143344709897611	NA
TATT	ATATTGAT	4	8	tPLM	uPLM	0.616666666666667	171	14506	0.0117882255618365	NA
TATGCA	TATATGCA	6	8	uPLM	uPLM	0.630769230769231	147	1375	0.106909090909091	NA
TATAT	TATATGCA	5	8	uPLM	uPLM	0.735849056603774	144	5715	0.0251968503937008	NA
TATA	TATATGCA	4	8	uPLM	uPLM	0.784313725490196	145	8524	0.0170107930549038	NA
ATGCAA	ATGCAATA	6	8	uPLM	uPLM	0.681818181818182	158	3287	0.0480681472467295	NA
GGCGCT	GCGGCGCT	6	8	uPLM	tPLM	0.84297520661157	182	1362	0.133627019089574	NA
TTTACAC	GTTTACAC	7	8	uPLM	uPLM	0.804597701149425	97	588	0.164965986394558	NA
GTTTACA	GTTTACAC	7	8	tPLM	uPLM	0.752688172043011	97	658	0.14741641337386	NA
GTTTAC	GTTTACAC	6	8	uPLM	uPLM	0.506172839506173	57	790	0.0721518987341772	NA
GGTTATA	GGTTATAA	7	8	uPLM	uPLM	0.689655172413793	140	450	0.311111111111111	NA
GTAAC	GTAACCAG	5	8	tPLM	uPLM	0.884297520661157	82	4669	0.0175626472478047	NA
GATTACA	GATTACAT	7	8	uPLM	uPLM	0.774193548387097	181	654	0.276758409785933	NA
ATTACAT	GATTACAT	7	8	uPLM	uPLM	0.837837837837838	219	1528	0.143324607329843	NA
ATTACA	GATTACAT	6	8	uPLM	uPLM	0.72108843537415	198	4164	0.0475504322766571	NA
TACAT	GATTACAT	5	8	uPLM	uPLM	0.571428571428571	201	11546	0.0174086263641088	NA
TGTATAT	TGTATATA	7	8	uPLM	uPLM	0.84375	492	1265	0.388932806324111	NA
GTATATA	TGTATATA	7	8	tPLM	uPLM	0.614583333333333	392	887	0.441939120631342	NA
TATATA	TGTATATA	6	8	uPLM	uPLM	0.541666666666667	369	2250	0.164	NA
GTATAT	TGTATATA	6	8	uPLM	uPLM	0.96875	545	2516	0.216613672496025	NA
TGTATA	TGTATATA	6	8	uPLM	uPLM	0.841584158415842	511	2812	0.18172119487909	NA
GTATA	TGTATATA	5	8	uPLM	uPLM	0.572916666666667	408	3655	0.111627906976744	NA
ATATA	TGTATATA	5	8	uPLM	uPLM	0.520833333333333	416	5733	0.072562358276644	NA
TATAT	TGTATATA	5	8	uPLM	uPLM	0.53125	426	5842	0.0729202327969873	NA
TATA	TGTATATA	4	8	uPLM	uPLM	0.520833333333333	444	8634	0.0514246004169562	NA
ATAT	TGTATATA	4	8	tPLM	uPLM	0.723214285714286	540	13635	0.0396039603960396	NA
GCATGTA	GCATGTAT	7	8	tPLM	tPLM	0.701923076923077	187	613	0.305057096247961	1
ATGTAT	GCATGTAT	6	8	uPLM	tPLM	0.711111111111111	243	4417	0.0550147158705003	NA
CGTTTCA	TCGTTTCA	7	8	uPLM	uPLM	0.923728813559322	164	399	0.411027568922306	NA
GTTTC	TCGTTTCA	5	8	uPLM	uPLM	0.591304347826087	113	4444	0.0254275427542754	NA
AGTGTA	CAGTGTAC	6	8	uPLM	uPLM	0.507352941176471	100	2217	0.04510599909788	NA
GTGTA	CAGTGTAC	5	8	uPLM	uPLM	0.518796992481203	100	7603	0.0131527028804419	NA
AGTGT	CAGTGTAC	5	8	uPLM	uPLM	0.565573770491803	100	5999	0.0166694449074846	NA
TACAA	TACAAGAT	5	8	uPLM	uPLM	0.640287769784173	225	11979	0.0187828700225394	NA
TTCATTC	TTTCATTC	7	8	uPLM	uPLM	0.666666666666667	90	335	0.26865671641791	NA
TTTCATT	TTTCATTC	7	8	uPLM	uPLM	0.733333333333333	90	506	0.177865612648221	NA
TTTCAT	TTTCATTC	6	8	uPLM	uPLM	0.709677419354839	90	1448	0.0621546961325967	NA
ATGTAT	CATGTATA	6	8	uPLM	uPLM	0.564885496183206	265	4421	0.0599411897760688	NA
TGTATA	CATGTATA	6	8	uPLM	uPLM	0.768421052631579	265	2778	0.0953923686105112	NA
GTATA	CATGTATA	5	8	uPLM	uPLM	0.705128205128205	219	3564	0.0614478114478114	NA
TATA	CATGTATA	4	8	uPLM	uPLM	0.620253164556962	214	8584	0.0249301025163094	NA
TTAATAC	TTAATACA	7	8	uPLM	uPLM	0.782608695652174	43	102	0.42156862745098	NA
TTAATA	TTAATACA	6	8	uPLM	uPLM	0.5	41	1019	0.0402355250245339	NA
TTAAT	TTAATACA	5	8	tPLM	uPLM	0.59375	46	2741	0.0167821962787304	NA
TTAA	TTAATACA	4	8	tPLM	uPLM	0.5	46	6765	0.00679970436067997	NA
TTTTTTC	TTTTTTTC	7	8	uPLM	uPLM	0.8375	896	1671	0.536205864751646	NA
TTTTTTT	TTTTTTTC	7	8	uPLM	uPLM	0.747663551401869	1031	3670	0.280926430517711	NA
TTTTTC	TTTTTTTC	6	8	uPLM	uPLM	0.625	721	2665	0.270544090056285	NA
TTTTC	TTTTTTTC	5	8	uPLM	uPLM	0.909090909090909	1026	8622	0.118997912317328	NA
GTGTAAA	TGTGTAAA	7	8	uPLM	uPLM	0.633802816901408	126	479	0.263048016701461	NA
TATTACA	ATATTACA	7	8	uPLM	uPLM	0.908496732026144	454	1329	0.341610233258089	NA
ATATTAC	ATATTACA	7	8	uPLM	uPLM	0.602649006622517	324	766	0.422976501305483	NA
ATTACA	ATATTACA	6	8	uPLM	uPLM	0.889655172413793	436	4169	0.104581434396738	NA
TGATA	ATTGATAC	5	8	uPLM	uPLM	0.624203821656051	173	6769	0.0255576894666864	NA
TGAT	ATTGATAC	4	8	uPLM	uPLM	0.574324324324324	185	16013	0.0115531130956098	NA
ATTC	TAACATTC	4	8	uPLM	uPLM	0.5625	125	14709	0.00849819838194303	NA
AAAAGAC	TAAAAGAC	7	8	uPLM	uPLM	0.714285714285714	29	52	0.557692307692308	NA
TGCGT	GTGCGTTG	5	8	uPLM	uPLM	0.717948717948718	331	2527	0.130985358132173	NA
ATACAA	TATACAAG	6	8	uPLM	uPLM	0.562874251497006	182	4849	0.0375335120643432	NA
TATACA	TATACAAG	6	8	uPLM	uPLM	0.717391304347826	182	3448	0.052784222737819	NA
GTACATA	GTACATAA	7	8	uPLM	uPLM	0.734939759036145	202	822	0.245742092457421	NA
TACATAA	GTACATAA	7	8	uPLM	uPLM	0.849315068493151	202	805	0.250931677018634	NA
GTGTAC	TGTGTACA	6	8	uPLM	uPLM	0.563636363636364	233	2295	0.101525054466231	NA
GTGTA	TGTGTACA	5	8	uPLM	uPLM	0.547169811320755	220	7637	0.0288071232159225	NA
TATGAAC	TTATGAAC	7	8	uPLM	uPLM	0.680672268907563	130	453	0.286975717439294	NA
TATGA	TTATGAAC	5	8	uPLM	uPLM	0.915966386554622	178	6745	0.0263899184581171	NA
ATGAA	TTATGAAC	5	8	uPLM	uPLM	0.739495798319328	149	7879	0.0189110293184414	NA
ATGA	TTATGAAC	4	8	uPLM	uPLM	0.672268907563025	163	15467	0.0105385659791815	NA
TGAA	TTATGAAC	4	8	uPLM	uPLM	0.742857142857143	182	20182	0.00901793677534437	NA
CCATT	TCCCATTT	5	8	uPLM	uPLM	0.634920634920635	64	3608	0.0177383592017738	NA
TAGA	GATAGAAT	4	8	uPLM	uPLM	0.618320610687023	133	13019	0.0102158383900453	NA
ATAATAA	ATAATAAC	7	8	uPLM	uPLM	0.758620689655172	88	610	0.144262295081967	NA
TAATAA	ATAATAAC	6	8	uPLM	uPLM	0.758620689655172	90	1339	0.0672143390589992	NA
ATAATA	ATAATAAC	6	8	uPLM	uPLM	0.743589743589744	109	2131	0.0511496949788832	NA
TAATA	ATAATAAC	5	8	uPLM	uPLM	0.743589743589744	109	4413	0.0246997507364605	NA
AATAA	ATAATAAC	5	8	tPLM	uPLM	0.793103448275862	94	4284	0.0219421101774043	NA
AATA	ATAATAAC	4	8	tPLM	uPLM	0.547169811320755	109	14974	0.00727928409242687	NA
ATAA	ATAATAAC	4	8	uPLM	uPLM	0.5	109	15059	0.00723819642738562	NA
TAAT	ATAATAAC	4	8	uPLM	uPLM	0.517857142857143	109	12801	0.00851495976876807	NA
ATGCATT	AATGCATT	7	8	uPLM	uPLM	0.511627906976744	41	278	0.147482014388489	NA
CACAATT	CACAATTA	7	8	uPLM	uPLM	0.519685039370079	158	786	0.201017811704835	NA
ACAATTA	CACAATTA	7	8	uPLM	uPLM	0.805970149253731	142	486	0.292181069958848	NA
CAATTA	CACAATTA	6	8	uPLM	uPLM	0.621212121212121	115	967	0.118924508790072	NA
ACAATT	CACAATTA	6	8	uPLM	uPLM	0.6875	158	2587	0.0610746037881716	NA
ATTA	CACAATTA	4	8	uPLM	uPLM	0.772727272727273	153	12279	0.0124602980698754	NA
TTTATAT	TTTATATT	7	8	uPLM	uPLM	0.714285714285714	239	762	0.313648293963255	NA
TTATATT	TTTATATT	7	8	uPLM	uPLM	0.852941176470588	253	726	0.348484848484849	NA
TTTATA	TTTATATT	6	8	uPLM	uPLM	0.533333333333333	159	1143	0.139107611548556	NA
TTATAT	TTTATATT	6	8	uPLM	uPLM	0.742857142857143	242	1952	0.123975409836066	NA
TATATT	TTTATATT	6	8	uPLM	uPLM	0.633333333333333	198	1580	0.125316455696203	NA
TTTAT	TTTATATT	5	8	uPLM	uPLM	0.707317073170732	255	6496	0.0392549261083744	NA
TTATA	TTTATATT	5	8	uPLM	uPLM	0.5	208	4171	0.0498681371373771	NA
TTAT	TTTATATT	4	8	uPLM	uPLM	0.527272727272727	255	14770	0.0172647257955315	NA
GGATGGG	AGGATGGG	7	8	uPLM	uPLM	0.525	51	172	0.296511627906977	NA
TATCA	TACTATCA	5	8	uPLM	uPLM	0.689393939393939	114	6059	0.0188149859712824	NA
ATCA	TACTATCA	4	8	uPLM	uPLM	0.568181818181818	126	15035	0.00838044562687064	NA
ATTACAA	ATTACAAC	7	8	uPLM	uPLM	0.891891891891892	241	1300	0.185384615384615	NA
TTACAAC	ATTACAAC	7	8	uPLM	uPLM	0.712230215827338	241	934	0.258029978586724	NA
TTACAA	ATTACAAC	6	8	uPLM	uPLM	0.860869565217391	241	3722	0.0647501343363783	NA
ATTACA	ATTACAAC	6	8	uPLM	uPLM	0.767441860465116	241	4143	0.0581704079169684	NA
TACAA	ATTACAAC	5	8	uPLM	uPLM	0.678571428571429	238	11980	0.0198664440734558	NA
CAGCCGC	CAGCCGCG	7	8	uPLM	uPLM	0.96	181	796	0.227386934673367	NA
AATTACA	AAATTACA	7	8	uPLM	uPLM	0.976	527	1346	0.391530460624071	NA
ATTACA	AAATTACA	6	8	uPLM	uPLM	0.923664122137405	524	4146	0.12638687891944	NA
GTATTAC	GTATTACA	7	8	uPLM	uPLM	0.833333333333333	155	312	0.496794871794872	NA
GTATTA	GTATTACA	6	8	uPLM	uPLM	0.707317073170732	132	1392	0.0948275862068965	NA
GGAATAA	TGGAATAA	7	8	tPLM	uPLM	0.612903225806452	55	146	0.376712328767123	NA
GAATAA	TGGAATAA	6	8	uPLM	uPLM	0.741935483870968	64	767	0.0834419817470665	NA
AATAA	TGGAATAA	5	8	tPLM	uPLM	0.741935483870968	70	4277	0.016366612111293	NA
GAATA	TGGAATAA	5	8	tPLM	uPLM	0.645161290322581	64	1741	0.0367604824813326	NA
ATAA	TGGAATAA	4	8	uPLM	uPLM	0.53448275862069	78	15059	0.00517962680124842	NA
AATA	TGGAATAA	4	8	tPLM	uPLM	0.584905660377358	78	14974	0.00520902898357152	NA
CCATACA	ACCATACA	7	8	uPLM	uPLM	0.621359223300971	143	448	0.319196428571429	NA
TTCACT	CATTCACT	6	8	uPLM	uPLM	0.63265306122449	52	761	0.0683311432325887	NA
ATTCA	CATTCACT	5	8	uPLM	uPLM	0.525423728813559	79	4936	0.0160048622366289	NA
TTCA	CATTCACT	4	8	uPLM	uPLM	0.558823529411765	80	15224	0.00525486074619023	NA
ATCAATT	ATCAATTC	7	8	uPLM	uPLM	0.56	55	328	0.167682926829268	NA
TCAATT	ATCAATTC	6	8	uPLM	uPLM	0.5	68	1217	0.0558751027115859	NA
TCAAT	ATCAATTC	5	8	uPLM	uPLM	0.690140845070423	85	5291	0.0160650160650161	NA
ATCAA	ATCAATTC	5	8	uPLM	uPLM	0.623376623376623	86	6470	0.0132921174652241	NA
ATCA	ATCAATTC	4	8	uPLM	uPLM	0.582278481012658	85	15019	0.00565949796923896	NA
ATTC	ATCAATTC	4	8	uPLM	uPLM	0.561797752808989	86	14693	0.00585312733954945	NA
AACCGTG	AACCGTGG	7	8	uPLM	uPLM	0.964285714285714	46	89	0.51685393258427	NA
TTAATT	TGTTAATT	6	8	tPLM	uPLM	0.805970149253731	133	1903	0.06988964792433	NA
TGTTAA	TGTTAATT	6	8	uPLM	uPLM	0.865671641791045	139	1123	0.123775601068566	NA
GTTAA	TGTTAATT	5	8	uPLM	uPLM	0.575342465753425	93	2105	0.0441805225653207	NA
TAAT	TGTTAATT	4	8	uPLM	uPLM	0.835820895522388	151	12806	0.0117913478057161	NA
TTAA	TGTTAATT	4	8	tPLM	uPLM	0.686567164179104	130	6791	0.0191429833603298	NA
TTATAC	TTTATACA	6	8	uPLM	uPLM	0.642857142857143	133	1111	0.11971197119712	NA
TTATA	TTTATACA	5	8	uPLM	uPLM	0.659090909090909	116	4141	0.0280125573532963	NA
TTTAT	TTTATACA	5	8	uPLM	uPLM	0.878048780487805	133	6496	0.0204741379310345	NA
TATA	TTTATACA	4	8	uPLM	uPLM	0.563636363636364	121	8534	0.0141785797984532	NA
TTAT	TTTATACA	4	8	uPLM	uPLM	0.654545454545455	133	14770	0.00900473933649289	NA
GCACTGC	GCACTGCC	7	8	tPLM	miPLM	0.8	81	424	0.191037735849057	NA
TTCGGGT	TTCGGGTT	7	8	uPLM	uPLM	0.625	29	36	0.805555555555556	NA
CATCCGG	ACATCCGG	7	8	uPLM	uPLM	0.685950413223141	54	247	0.218623481781377	NA
TAGTGT	TAGTGTGC	6	8	uPLM	uPLM	0.591240875912409	69	1707	0.0404217926186292	NA
TATAAAT	TATAAATA	7	8	uPLM	uPLM	0.727272727272727	130	286	0.454545454545455	NA
TATAAA	TATAAATA	6	8	uPLM	uPLM	0.545454545454545	102	632	0.161392405063291	NA
ATCA	AATCAGAA	4	8	uPLM	uPLM	0.512820512820513	185	15040	0.0123005319148936	NA
AATC	AATCAGAA	4	8	uPLM	uPLM	0.572815533980582	175	11609	0.0150745111551383	NA
CGCTTTA	CGCTTTAT	7	8	uPLM	uPLM	0.877358490566038	76	166	0.457831325301205	NA
ATGTACA	CATGTACA	7	8	uPLM	uPLM	0.668965517241379	401	1633	0.245560318432333	NA
CATGTAC	CATGTACA	7	8	uPLM	uPLM	0.916666666666667	396	808	0.49009900990099	NA
ATGTAC	CATGTACA	6	8	uPLM	uPLM	0.664335664335664	400	3356	0.119189511323004	NA
CATGTA	CATGTACA	6	8	uPLM	uPLM	0.602564102564103	392	3923	0.099923527912312	NA
ATGTA	CATGTACA	5	8	uPLM	uPLM	0.655172413793103	407	11171	0.0364336227732522	NA
TTATACA	TTATACAT	7	8	uPLM	uPLM	0.795918367346939	157	490	0.320408163265306	NA
TTATAC	TTATACAT	6	8	uPLM	uPLM	0.696428571428571	157	1111	0.141314131413141	NA
TATAC	TTATACAT	5	8	uPLM	uPLM	0.690909090909091	155	3476	0.0445914844649022	NA
TTATA	TTATACAT	5	8	uPLM	uPLM	0.853658536585366	140	4141	0.033808258874668	NA
TATA	TTATACAT	4	8	uPLM	uPLM	0.78	157	8522	0.0184229054212626	NA
TTAT	TTATACAT	4	8	uPLM	uPLM	0.649122807017544	152	14775	0.0102876480541455	NA
TGATATA	TGATATAT	7	8	uPLM	uPLM	0.75609756097561	188	410	0.458536585365854	NA
GATATAT	TGATATAT	7	8	uPLM	uPLM	0.602941176470588	237	705	0.336170212765957	NA
GATATA	TGATATAT	6	8	uPLM	uPLM	0.541666666666667	153	921	0.166123778501629	NA
ATATAT	TGATATAT	6	8	uPLM	uPLM	0.602941176470588	237	2724	0.0870044052863436	NA
ATATA	TGATATAT	5	8	uPLM	uPLM	0.82	237	5593	0.0423743965671375	NA
TATAT	TGATATAT	5	8	uPLM	uPLM	0.803921568627451	237	5712	0.0414915966386555	NA
GATAT	TGATATAT	5	8	tPLM	uPLM	0.788461538461538	237	3408	0.0695422535211268	NA
TATA	TGATATAT	4	8	uPLM	uPLM	0.82	237	8522	0.0278103731518423	NA
TACCTCG	CTACCTCG	7	8	uPLM	uPLM	0.869565217391304	36	72	0.5	NA
ATAATGA	ATAATGAA	7	8	uPLM	uPLM	0.714285714285714	84	245	0.342857142857143	NA
TAATGAA	ATAATGAA	7	8	uPLM	uPLM	0.714285714285714	90	228	0.394736842105263	NA
TAATGA	ATAATGAA	6	8	uPLM	uPLM	0.678571428571429	84	508	0.165354330708661	NA
TAAT	ATAATGAA	4	8	uPLM	uPLM	0.5	107	12801	0.00835872197484572	NA
TATATTG	TATATTGA	7	8	uPLM	uPLM	0.82	209	626	0.333865814696486	NA
ATATTGA	TATATTGA	7	8	uPLM	uPLM	0.931818181818182	210	480	0.4375	NA
TATTGA	TATATTGA	6	8	uPLM	uPLM	0.627906976744186	164	928	0.176724137931034	NA
ATATTG	TATATTGA	6	8	uPLM	uPLM	0.955555555555556	213	1452	0.146694214876033	NA
ATATT	TATATTGA	5	8	tPLM	uPLM	0.895833333333333	213	5889	0.0361691288843607	NA
TATAT	TATATTGA	5	8	uPLM	uPLM	0.773584905660377	212	5715	0.037095363079615	NA
TATTG	TATATTGA	5	8	uPLM	uPLM	0.651515151515151	211	5377	0.0392412125720662	NA
ATTGA	TATATTGA	5	8	uPLM	uPLM	0.614285714285714	215	5251	0.0409445819843839	NA
TATT	TATATTGA	4	8	tPLM	uPLM	0.877551020408163	214	14489	0.0147698253847747	NA
TTGA	TATATTGA	4	8	tPLM	uPLM	0.728813559322034	215	13185	0.0163064087978764	NA
TATA	TATATTGA	4	8	uPLM	uPLM	0.823529411764706	214	8523	0.0251085298603778	NA
TGAAATG	TGAAATGT	7	8	uPLM	uPLM	0.685714285714286	115	651	0.176651305683564	NA
GAAATG	TGAAATGT	6	8	uPLM	uPLM	0.676056338028169	115	1650	0.0696969696969697	NA
AAAT	TGAAATGT	4	8	uPLM	uPLM	0.813559322033898	115	17849	0.00644293797971875	NA
CCCGC	GACCCGCT	5	8	uPLM	uPLM	0.845360824742268	64	3091	0.0207052733743125	NA
ATAAATG	ATAAATGA	7	8	uPLM	uPLM	0.75	101	312	0.323717948717949	NA
ATAAAT	ATAAATGA	6	8	uPLM	uPLM	0.78125	103	1763	0.0584231423709586	NA
TAAATG	ATAAATGA	6	8	uPLM	uPLM	0.71875	92	648	0.141975308641975	NA
ATAAA	ATAAATGA	5	8	uPLM	uPLM	0.78125	106	4728	0.022419627749577	NA
TAAAT	ATAAATGA	5	8	uPLM	uPLM	0.8125	102	3665	0.0278308321964529	NA
ATAA	ATAAATGA	4	8	uPLM	uPLM	0.551724137931034	123	15059	0.0081678730327379	NA
AAAT	ATAAATGA	4	8	uPLM	uPLM	0.542372881355932	123	17849	0.00689114236091658	NA
ATACAAT	ATACAATG	7	8	uPLM	uPLM	0.924528301886792	274	1134	0.241622574955908	NA
TACAATG	ATACAATG	7	8	uPLM	uPLM	0.84	248	734	0.337874659400545	NA
TACAAT	ATACAATG	6	8	uPLM	uPLM	0.784313725490196	243	2759	0.0880753896339253	NA
ATACAA	ATACAATG	6	8	uPLM	uPLM	0.645833333333333	271	4826	0.0561541649399088	NA
ACAATG	ATACAATG	6	8	uPLM	uPLM	0.866666666666667	267	2471	0.108053419668151	NA
ACAAT	ATACAATG	5	8	uPLM	uPLM	0.809917355371901	274	9762	0.0280680188485966	NA
TACAA	ATACAATG	5	8	uPLM	uPLM	0.519480519480519	259	11992	0.0215977318212141	NA
CAAT	ATACAATG	4	8	uPLM	uPLM	0.7	274	19645	0.0139475693560702	NA
TGTAT	TGTATTTG	5	8	uPLM	uPLM	0.882352941176471	441	11912	0.0370214909335124	NA
ATTTG	TGTATTTG	5	8	uPLM	uPLM	0.585227272727273	397	11604	0.0342123405722165	NA
CACACAC	CACACACA	7	8	uPLM	uPLM	0.75	401	845	0.474556213017751	NA
CACAC	CACACACA	5	8	uPLM	uPLM	0.863309352517986	458	6265	0.0731045490822027	NA
TCTCTTC	TCTCTTCT	7	8	uPLM	miPLM	0.704918032786885	129	356	0.362359550561798	NA
CGCAACG	CGCAACGC	7	8	tPLM	uPLM	0.511111111111111	49	141	0.347517730496454	NA
GCAACGC	CGCAACGC	7	8	tPLM	uPLM	0.63855421686747	70	398	0.175879396984925	NA
TACATAT	GTACATAT	7	8	uPLM	uPLM	0.759615384615385	287	1304	0.220092024539877	NA
GTACATA	GTACATAT	7	8	uPLM	uPLM	0.872093023255814	279	830	0.336144578313253	NA
ACATAT	GTACATAT	6	8	uPLM	uPLM	0.576642335766423	285	4163	0.0684602450156137	NA
GTACAT	GTACATAT	6	8	uPLM	uPLM	0.578947368421053	284	3333	0.0852085208520852	NA
TACATA	GTACATAT	6	8	uPLM	uPLM	0.583333333333333	284	4229	0.0671553558760936	NA
TACAT	GTACATAT	5	8	uPLM	uPLM	0.553191489361702	286	11529	0.0248070084135658	NA
AAAT	ACAAATTA	4	8	uPLM	uPLM	0.504273504273504	399	17900	0.0222905027932961	NA
GATTAAT	TGATTAAT	7	8	uPLM	uPLM	0.84375	101	208	0.485576923076923	NA
ATTAAT	TGATTAAT	6	8	tPLM	uPLM	0.533333333333333	99	931	0.106337271750806	NA
TGATTA	TGATTAAT	6	8	tPLM	uPLM	0.789473684210526	105	865	0.121387283236994	NA
TGATT	TGATTAAT	5	8	tPLM	uPLM	0.508196721311475	105	5436	0.0193156732891832	NA
ATTA	TGATTAAT	4	8	uPLM	uPLM	0.576923076923077	102	12277	0.00830821862018408	NA
TAAT	TGATTAAT	4	8	uPLM	uPLM	0.553571428571429	105	12801	0.00820248418092337	NA
TTAA	TGATTAAT	4	8	tPLM	uPLM	0.673913043478261	105	6765	0.0155210643015521	NA
GTTACAG	GTTACAGG	7	8	uPLM	uPLM	0.5	42	444	0.0945945945945946	NA
GTTGTAA	TGTTGTAA	7	8	uPLM	uPLM	0.87719298245614	359	797	0.450439146800502	NA
TTGTAA	TGTTGTAA	6	8	uPLM	uPLM	0.793650793650794	359	3938	0.0911630269172169	NA
TGTAA	TGTTGTAA	5	8	uPLM	uPLM	0.72463768115942	359	11069	0.0324329207697172	NA
TTGTA	TGTTGTAA	5	8	uPLM	uPLM	0.775193798449612	358	11537	0.0310305972089798	NA
TGTATC	CCTGTATC	6	8	uPLM	uPLM	0.655405405405405	80	2710	0.029520295202952	NA
TGTAT	CCTGTATC	5	8	uPLM	uPLM	0.662251655629139	82	11906	0.00688728372249286	NA
TGTTAT	ATGTTATG	6	8	uPLM	uPLM	0.567901234567901	172	3324	0.0517448856799037	NA
GTTAT	ATGTTATG	5	8	uPLM	uPLM	0.557377049180328	151	4080	0.0370098039215686	NA
TCTGTAA	TCTGTAAC	7	8	uPLM	uPLM	0.81	125	720	0.173611111111111	NA
TGTAAC	TCTGTAAC	6	8	uPLM	uPLM	0.653846153846154	127	2676	0.0474588938714499	NA
GTAAC	TCTGTAAC	5	8	tPLM	uPLM	0.732758620689655	127	4669	0.0272006853715999	NA
TGTAA	TCTGTAAC	5	8	uPLM	uPLM	0.615942028985507	127	11069	0.0114734845062788	NA
AGTCCTC	AGTCCTCA	7	8	uPLM	uPLM	0.681818181818182	35	71	0.492957746478873	NA
TTTTCA	CTTTTCAC	6	8	uPLM	uPLM	0.571428571428571	71	3119	0.022763706316127	NA
TTTTC	CTTTTCAC	5	8	uPLM	uPLM	0.590909090909091	71	8617	0.00823952651734943	NA
GTTCATA	GTTCATAA	7	8	uPLM	uPLM	0.66875	160	635	0.251968503937008	NA
TCATA	GTTCATAA	5	8	uPLM	uPLM	0.557046979865772	154	5596	0.0275196568977841	NA
TCAT	GTTCATAA	4	8	uPLM	uPLM	0.543624161073825	185	15638	0.0118301573091188	NA
TCATCCA	ATCATCCA	7	8	uPLM	uPLM	0.80952380952381	45	186	0.241935483870968	NA
GGCCAAC	GGGCCAAC	7	8	uPLM	uPLM	0.758333333333333	122	465	0.262365591397849	NA
ATCAT	ATCATTGT	5	8	tPLM	uPLM	0.576923076923077	206	6424	0.0320672478206725	NA
ATCA	ATCATTGT	4	8	uPLM	uPLM	0.576923076923077	249	15053	0.0165415531787684	NA
TCAT	ATCATTGT	4	8	uPLM	uPLM	0.623076923076923	256	15621	0.0163881953780168	NA
CCGACTC	CCGACTCC	7	8	uPLM	uPLM	0.676767676767677	97	203	0.477832512315271	NA
GACTCC	CCGACTCC	6	8	uPLM	uPLM	0.525641025641026	117	1307	0.0895179801071155	NA
CGAC	CCGACTCC	4	8	tPLM	uPLM	0.642857142857143	131	12256	0.0106886422976501	NA
TTTATTC	TTTTATTC	7	8	uPLM	uPLM	0.842105263157895	126	310	0.406451612903226	NA
TTTTATT	TTTTATTC	7	8	uPLM	uPLM	0.527777777777778	135	1130	0.119469026548673	NA
TTATTC	TTTTATTC	6	8	uPLM	uPLM	0.75	134	787	0.170266836086404	NA
TTTTAT	TTTTATTC	6	8	uPLM	uPLM	0.558823529411765	135	2390	0.0564853556485356	NA
TTTATT	TTTTATTC	6	8	uPLM	uPLM	0.542857142857143	135	2735	0.0493601462522852	NA
TTATT	TTTTATTC	5	8	tPLM	uPLM	0.59375	135	5355	0.0252100840336134	NA
TATTC	TTTTATTC	5	8	tPLM	uPLM	0.575757575757576	135	2554	0.052858261550509	NA
CCAGCGC	CCAGCGCG	7	8	uPLM	uPLM	0.944444444444444	169	601	0.281198003327787	NA
AAGT	AAGTATCA	4	8	tPLM	uPLM	0.506666666666667	56	12547	0.00446321829919503	NA
AATTACA	AATTACAG	7	8	uPLM	uPLM	0.814569536423841	293	1389	0.210943124550036	NA
ATTACA	AATTACAG	6	8	uPLM	uPLM	0.86	302	4177	0.0723006942781901	NA
ATCATG	TATCATGC	6	8	uPLM	uPLM	0.666666666666667	29	327	0.0886850152905199	NA
AGGAGGA	GAGGAGGA	7	8	uPLM	uPLM	0.582278481012658	234	681	0.343612334801762	NA
AATAAAT	AATAAATC	7	8	uPLM	uPLM	0.714285714285714	105	868	0.120967741935484	NA
ATAAATC	AATAAATC	7	8	uPLM	uPLM	0.793103448275862	92	269	0.342007434944238	NA
TGAAAAA	TGAAAAAA	7	8	uPLM	uPLM	0.625	57	173	0.329479768786127	NA
GAAAAAA	TGAAAAAA	7	8	uPLM	uPLM	0.625	59	210	0.280952380952381	NA
TGAAAA	TGAAAAAA	6	8	uPLM	uPLM	0.875	70	409	0.171149144254279	NA
GAAAAA	TGAAAAAA	6	8	uPLM	uPLM	0.571428571428571	48	329	0.145896656534954	NA
TGTACGA	TGTACGAT	7	8	tPLM	uPLM	0.76	106	389	0.272493573264781	NA
TTGCAT	TTGCATAT	6	8	uPLM	uPLM	0.571428571428571	149	2451	0.0607915136678907	NA
TGCATA	TTGCATAT	6	8	uPLM	uPLM	0.578313253012048	149	1707	0.0872876391329818	NA
AATGCAT	GAATGCAT	7	8	uPLM	uPLM	0.769230769230769	48	249	0.192771084337349	NA
CTTTCA	ACTTTCAT	6	8	uPLM	uPLM	0.512396694214876	109	1849	0.0589507842076798	NA
TTCAT	ACTTTCAT	5	8	uPLM	uPLM	0.558139534883721	104	5832	0.0178326474622771	NA
CTTT	ACTTTCAT	4	8	tPLM	uPLM	0.675438596491228	133	18014	0.00738314644165649	NA
TCAT	ACTTTCAT	4	8	uPLM	uPLM	0.58	129	15597	0.00827082131179073	NA
ATATTT	ATATTTGC	6	8	tPLM	tPLM	0.96969696969697	101	2070	0.048792270531401	0.1
TATTTG	ATATTTGC	6	8	uPLM	tPLM	1	102	1327	0.0768651092690279	NA
ATATT	ATATTTGC	5	8	tPLM	tPLM	0.6875	104	5887	0.017666043825378	0.0588235294117647
TATTT	ATATTTGC	5	8	tPLM	tPLM	0.837837837837838	104	6014	0.0172929830395743	0.1
TATT	ATATTTGC	4	8	tPLM	tPLM	0.673469387755102	104	14488	0.00717835450027609	0.0769230769230769
ATTT	ATATTTGC	4	8	uPLM	tPLM	0.523809523809524	104	18323	0.00567592643126126	NA
TGTATCA	TTGTATCA	7	8	uPLM	uPLM	0.906666666666667	300	939	0.319488817891374	NA
TTGTAT	TTGTATCA	6	8	uPLM	uPLM	0.675862068965517	236	3742	0.0630678781400321	NA
TGTATC	TTGTATCA	6	8	uPLM	uPLM	0.810126582278481	291	2724	0.106828193832599	NA
TTGTA	TTGTATCA	5	8	uPLM	uPLM	0.838926174496644	294	11550	0.0254545454545455	NA
TGTAT	TTGTATCA	5	8	uPLM	uPLM	0.813664596273292	298	11915	0.0250104909777591	NA
ATATGTA	ATATGTAC	7	8	uPLM	uPLM	0.626168224299065	248	1325	0.187169811320755	NA
TATGTAC	ATATGTAC	7	8	uPLM	uPLM	0.515384615384615	248	1159	0.21397756686799	NA
TATGTA	ATATGTAC	6	8	uPLM	uPLM	0.520325203252033	246	3939	0.0624523990860625	NA
GTTCAAT	GTTCAATA	7	8	uPLM	miPLM	0.565217391304348	100	371	0.269541778975741	NA
ATAAAGT	AATAAAGT	7	8	uPLM	uPLM	0.666666666666667	73	154	0.474025974025974	NA
AATAAAG	AATAAAGT	7	8	uPLM	uPLM	0.565217391304348	93	388	0.239690721649485	NA
AATAAA	AATAAAGT	6	8	uPLM	uPLM	0.6	99	2152	0.046003717472119	NA
ATAAAG	AATAAAGT	6	8	uPLM	uPLM	0.8	85	462	0.183982683982684	NA
AATAA	AATAAAGT	5	8	tPLM	uPLM	0.583333333333333	97	4271	0.0227113088269726	NA
TAAAG	AATAAAGT	5	8	uPLM	uPLM	0.652173913043478	95	1558	0.0609756097560976	NA
ATAAA	AATAAAGT	5	8	uPLM	uPLM	0.6	99	4711	0.0210146465718531	NA
CAATGTT	CAATGTTA	7	8	uPLM	uPLM	0.825581395348837	117	549	0.213114754098361	NA
ATGTTA	CAATGTTA	6	8	uPLM	uPLM	0.558139534883721	89	1308	0.0680428134556575	NA
CAATGT	CAATGTTA	6	8	uPLM	uPLM	0.644628099173554	138	2317	0.0595597755718602	NA
AATGTT	CAATGTTA	6	8	uPLM	uPLM	0.924731182795699	149	2894	0.0514858327574292	NA
CAAT	CAATGTTA	4	8	uPLM	uPLM	0.614285714285714	149	19645	0.00758462713158565	NA
CGGCAAC	TCGGCAAC	7	8	uPLM	uPLM	1	79	272	0.290441176470588	NA
ATTACAC	ATTACACT	7	8	uPLM	uPLM	0.794701986754967	177	816	0.216911764705882	NA
TTACACT	ATTACACT	7	8	uPLM	uPLM	0.596491228070175	144	614	0.234527687296417	NA
TACACT	ATTACACT	6	8	uPLM	uPLM	0.794326241134752	170	2015	0.0843672456575682	NA
TTACAC	ATTACACT	6	8	uPLM	uPLM	0.735483870967742	173	2368	0.0730574324324324	NA
ATTACA	ATTACACT	6	8	uPLM	uPLM	0.933823529411765	183	4147	0.0441282855075959	NA
ACACT	ATTACACT	5	8	uPLM	uPLM	0.743055555555556	172	5824	0.029532967032967	NA
ATTAATT	ATTAATTA	7	8	tPLM	tPLM	0.6	184	523	0.351816443594646	0.666666666666667
TTAATTA	ATTAATTA	7	8	tPLM	tPLM	0.658536585365854	200	491	0.407331975560081	1
ATTAAT	ATTAATTA	6	8	tPLM	tPLM	0.585365853658537	184	941	0.195536663124336	0.444444444444444
TTAATT	ATTAATTA	6	8	tPLM	tPLM	0.5	200	1880	0.106382978723404	0.222222222222222
TTAAT	ATTAATTA	5	8	tPLM	tPLM	0.527777777777778	155	2786	0.0556353194544149	0.444444444444444
ATTAA	ATTAATTA	5	8	tPLM	tPLM	0.522727272727273	185	3614	0.0511898173768677	0.444444444444444
TTAA	ATTAATTA	4	8	tPLM	tPLM	0.58695652173913	200	6765	0.0295639320029564	0.111111111111111
ATTA	ATTAATTA	4	8	uPLM	tPLM	0.529411764705882	200	12274	0.0162946064852534	NA
TACTCAA	CTACTCAA	7	8	uPLM	uPLM	0.605504587155963	79	374	0.211229946524064	NA
CTACT	CTACTCAA	5	8	uPLM	uPLM	0.587301587301587	99	5612	0.0176407697790449	NA
CTAC	CTACTCAA	4	8	uPLM	uPLM	0.569343065693431	103	15153	0.00679733386128159	NA
CATTACA	TCATTACA	7	8	uPLM	tPLM	0.915254237288136	239	978	0.244376278118609	NA
ATTACA	TCATTACA	6	8	uPLM	tPLM	0.788321167883212	240	4149	0.0578452639190166	NA
CATTA	TCATTACA	5	8	uPLM	tPLM	0.631205673758865	191	6626	0.0288258376094174	NA
TAAACCG	TAAACCGT	7	8	uPLM	uPLM	0.89010989010989	168	314	0.535031847133758	NA
TAAACC	TAAACCGT	6	8	tPLM	uPLM	0.861702127659574	168	1302	0.129032258064516	NA
ACATTG	TACATTGA	6	8	uPLM	uPLM	0.862745098039216	157	2013	0.07799304520616	NA
TACAT	TACATTGA	5	8	uPLM	uPLM	0.519230769230769	156	11535	0.0135240572171651	NA
ACAGTG	TTACAGTG	6	8	uPLM	uPLM	0.622641509433962	51	647	0.0788253477588872	NA
ATCATA	ATCATACA	6	8	uPLM	uPLM	0.544776119402985	190	2064	0.0920542635658915	NA
ATCAT	ATCATACA	5	8	tPLM	uPLM	0.559701492537313	230	6442	0.0357031977646694	NA
TCATA	ATCATACA	5	8	uPLM	uPLM	0.619402985074627	233	5613	0.0415107785497951	NA
ATCA	ATCATACA	4	8	uPLM	uPLM	0.559701492537313	272	15072	0.0180467091295117	NA
TCAT	ATCATACA	4	8	uPLM	uPLM	0.604477611940298	289	15630	0.0184900831733845	NA
ATCATAT	ATCATATT	7	8	uPLM	uPLM	0.533333333333333	152	589	0.258064516129032	NA
AGATACA	AGATACAT	7	8	uPLM	uPLM	0.53125	70	306	0.228758169934641	NA
AGATAC	AGATACAT	6	8	tPLM	uPLM	0.566666666666667	70	484	0.144628099173554	NA
GTGTGTG	AGTGTGTG	7	8	uPLM	uPLM	0.934959349593496	190	825	0.23030303030303	NA
AGTGT	AGTGTGTG	5	8	uPLM	uPLM	0.801470588235294	180	6019	0.0299052998837016	NA
GTGTG	AGTGTGTG	5	8	uPLM	uPLM	0.875912408759124	200	6122	0.0326690623979092	NA
TATATCA	TATATCAG	7	8	uPLM	uPLM	0.782608695652174	51	443	0.115124153498871	NA
TATATC	TATATCAG	6	8	uPLM	uPLM	0.7	51	1019	0.0500490677134446	NA
TATAT	TATATCAG	5	8	uPLM	uPLM	0.901960784313726	77	5712	0.0134803921568627	NA
ATATC	TATATCAG	5	8	tPLM	uPLM	0.793103448275862	77	3646	0.0211190345584202	NA
TATCA	TATATCAG	5	8	uPLM	uPLM	0.505494505494505	77	6030	0.0127694859038143	NA
ATCA	TATATCAG	4	8	uPLM	uPLM	0.613333333333333	77	15018	0.00512718071647356	NA
TATA	TATATCAG	4	8	uPLM	uPLM	0.92	77	8522	0.00903543769068294	NA
TGTAACA	ATGTAACA	7	8	uPLM	uPLM	0.938931297709924	310	932	0.332618025751073	NA
ATGTAAC	ATGTAACA	7	8	uPLM	uPLM	0.854014598540146	298	837	0.356033452807646	NA
TGTAAC	ATGTAACA	6	8	uPLM	uPLM	0.761904761904762	292	2701	0.108108108108108	NA
ATGTAA	ATGTAACA	6	8	uPLM	uPLM	0.902985074626866	308	3851	0.0799792261750195	NA
TGTAA	ATGTAACA	5	8	uPLM	uPLM	0.791946308724832	309	11077	0.0278956396136138	NA
ATGTA	ATGTAACA	5	8	uPLM	uPLM	0.763513513513513	305	11172	0.0273003938417472	NA
GTAAC	ATGTAACA	5	8	tPLM	uPLM	0.89922480620155	298	4688	0.0635665529010239	NA
GGTACAC	TGGTACAC	7	8	uPLM	uPLM	0.80952380952381	114	383	0.297650130548303	NA
CGTGTA	AGCGTGTA	6	8	tPLM	uPLM	0.692307692307692	98	1457	0.0672614962251201	NA
GTGTA	AGCGTGTA	5	8	uPLM	uPLM	0.697368421052632	100	7607	0.0131457867753385	NA
AAGCCTA	TAAGCCTA	7	8	uPLM	uPLM	0.560606060606061	57	197	0.289340101522843	NA
TACCTCG	TACCTCGT	7	8	uPLM	uPLM	0.5	24	74	0.324324324324324	NA
ACAAAAG	ACAAAAGG	7	8	uPLM	uPLM	0.75	250	1191	0.209907640638119	NA
ATTGCGG	TATTGCGG	7	8	uPLM	uPLM	0.846153846153846	55	138	0.398550724637681	NA
CTAAATA	CTAAATAA	7	8	uPLM	uPLM	0.660377358490566	271	942	0.287685774946921	NA
TGAGGC	CTGAGGCT	6	8	uPLM	uPLM	0.795081967213115	136	1472	0.0923913043478261	NA
GATGTAC	GATGTACG	7	8	uPLM	uPLM	0.654676258992806	64	667	0.095952023988006	NA
ATGTACG	GATGTACG	7	8	uPLM	uPLM	0.636363636363636	63	420	0.15	NA
ATGTAC	GATGTACG	6	8	uPLM	uPLM	0.615942028985507	63	3339	0.0188679245283019	NA
ATGTA	GATGTACG	5	8	uPLM	uPLM	0.607142857142857	63	11161	0.00564465549681928	NA
TATATAA	TATATAAT	7	8	uPLM	uPLM	0.777777777777778	259	632	0.409810126582278	NA
ATATAAT	TATATAAT	7	8	uPLM	uPLM	0.794117647058823	290	813	0.35670356703567	NA
ATATAA	TATATAAT	6	8	uPLM	uPLM	0.833333333333333	286	1742	0.164179104477612	NA
TATATA	TATATAAT	6	8	uPLM	uPLM	0.519230769230769	295	2063	0.142995637421231	NA
TATAT	TATATAAT	5	8	uPLM	uPLM	0.529411764705882	295	5712	0.0516456582633053	NA
ATATA	TATATAAT	5	8	uPLM	uPLM	0.54	295	5593	0.0527445020561416	NA
TATAA	TATATAAT	5	8	uPLM	uPLM	0.705882352941177	275	3626	0.0758411472697187	NA
TATA	TATATAAT	4	8	uPLM	uPLM	0.54	295	8522	0.0346162872565126	NA
CATTAAT	ACATTAAT	7	8	tPLM	uPLM	0.666666666666667	68	240	0.283333333333333	NA
ATTAAT	ACATTAAT	6	8	tPLM	uPLM	0.58974358974359	69	926	0.0745140388768898	NA
CATTAA	ACATTAAT	6	8	tPLM	uPLM	0.708333333333333	57	417	0.136690647482014	NA
ATTAA	ACATTAAT	5	8	tPLM	uPLM	0.523809523809524	69	3600	0.0191666666666667	NA
TTAAT	ACATTAAT	5	8	tPLM	uPLM	0.529411764705882	63	2748	0.0229257641921397	NA
TTAA	ACATTAAT	4	8	tPLM	uPLM	0.521739130434783	70	6765	0.0103473762010347	NA
CGGTTTA	ACGGTTTA	7	8	uPLM	uPLM	0.688524590163934	172	343	0.501457725947522	NA
GCGTTGC	GCGTTGCG	7	8	uPLM	uPLM	0.5	54	270	0.2	NA
ATTTTCT	ATTTTCTT	7	8	uPLM	uPLM	0.6	57	200	0.285	NA
GTACAAA	TGTACAAA	7	8	uPLM	uPLM	0.943396226415094	388	1007	0.385302879841112	NA
TGTACAA	TGTACAAA	7	8	uPLM	uPLM	0.725190839694656	374	1273	0.293794186959937	NA
TACAAA	TGTACAAA	6	8	uPLM	uPLM	0.884955752212389	386	4308	0.0896007428040854	NA
TACAA	TGTACAAA	5	8	uPLM	uPLM	0.692857142857143	381	11985	0.0317897371714643	NA
TTGTATA	TTTGTATA	7	8	uPLM	uPLM	0.6	186	587	0.316865417376491	NA
GTATA	TTTGTATA	5	8	uPLM	uPLM	0.534246575342466	195	3561	0.054759898904802	NA
TATA	TTTGTATA	4	8	uPLM	uPLM	0.754098360655738	227	8544	0.0265683520599251	NA
TATAAA	TATATAAA	6	8	uPLM	uPLM	0.5	84	616	0.136363636363636	NA
TGTATAT	TTGTATAT	7	8	uPLM	uPLM	0.654320987654321	250	1201	0.208159866777685	NA
TTGTATA	TTGTATAT	7	8	uPLM	uPLM	0.851851851851852	218	556	0.392086330935252	NA
GTATAT	TTGTATAT	6	8	uPLM	uPLM	0.56989247311828	250	2505	0.0998003992015968	NA
GTATA	TTGTATAT	5	8	uPLM	uPLM	0.741935483870968	222	3535	0.0628005657708628	NA
TATAT	TTGTATAT	5	8	uPLM	uPLM	0.962264150943396	229	5733	0.0399441828013257	NA
ATAT	TTGTATAT	4	8	tPLM	uPLM	0.54639175257732	250	13619	0.0183567075409355	NA
TATA	TTGTATAT	4	8	uPLM	uPLM	0.943396226415094	234	8538	0.0274068868587491	NA
ATGTACA	ATGTACAC	7	8	uPLM	uPLM	0.798561151079137	310	1623	0.191004313000616	NA
ATGTAC	ATGTACAC	6	8	uPLM	uPLM	0.795620437956204	307	3348	0.0916965352449223	NA
ATGTA	ATGTACAC	5	8	uPLM	uPLM	0.784172661870504	312	11165	0.0279444693237797	NA
CGGCCT	GTCGGCCT	6	8	uPLM	uPLM	0.776978417266187	125	1713	0.0729713952130765	NA
ATTGTAT	CATTGTAT	7	8	uPLM	uPLM	0.78169014084507	288	1375	0.209454545454545	NA
CATTGTA	CATTGTAT	7	8	uPLM	uPLM	0.648648648648649	207	678	0.305309734513274	NA
TTGTAT	CATTGTAT	6	8	uPLM	uPLM	0.727272727272727	252	3706	0.0679978413383702	NA
ATTGTA	CATTGTAT	6	8	uPLM	uPLM	0.738738738738739	236	2688	0.087797619047619	NA
TGTAT	CATTGTAT	5	8	uPLM	uPLM	0.544910179640719	263	11930	0.0220452640402347	NA
TTGTA	CATTGTAT	5	8	uPLM	uPLM	0.548387096774194	263	11561	0.0227488971542254	NA
TTAATG	TTAATGGA	6	8	tPLM	uPLM	0.517241379310345	47	425	0.110588235294118	NA
AATGGA	TTAATGGA	6	8	uPLM	uPLM	0.607142857142857	49	539	0.0909090909090909	NA
TTAAT	TTAATGGA	5	8	tPLM	uPLM	0.6	52	2749	0.018915969443434	NA
TTAA	TTAATGGA	4	8	tPLM	uPLM	0.608695652173913	60	6765	0.00886917960088692	NA
TAAT	TTAATGGA	4	8	uPLM	uPLM	0.5	60	12801	0.00468713381767049	NA
TTATATT	GTTATATT	7	8	uPLM	uPLM	0.720930232558139	95	741	0.128205128205128	NA
GTTATA	GTTATATT	6	8	uPLM	uPLM	0.508474576271186	94	951	0.0988433228180862	NA
TTAT	GTTATATT	4	8	uPLM	uPLM	0.583333333333333	108	14774	0.00731013943414106	NA
TAATAAT	TAATAATA	7	8	tPLM	uPLM	0.68	231	542	0.42619926199262	NA
AATAATA	TAATAATA	7	8	uPLM	uPLM	0.894736842105263	231	558	0.413978494623656	NA
AATAAT	TAATAATA	6	8	tPLM	uPLM	0.772727272727273	231	1338	0.172645739910314	NA
TAATAA	TAATAATA	6	8	uPLM	uPLM	0.772727272727273	231	1320	0.175	NA
AATAA	TAATAATA	5	8	tPLM	uPLM	0.739130434782609	231	4269	0.0541110330288124	NA
AATATGA	AAATATGA	7	8	uPLM	uPLM	0.8125	81	204	0.397058823529412	NA
GAGACTT	GGAGACTT	7	8	uPLM	uPLM	0.658536585365854	34	135	0.251851851851852	NA
TTTGTAC	GTTTGTAC	7	8	uPLM	uPLM	0.972477064220184	214	1011	0.211671612265084	NA
TTTGTA	GTTTGTAC	6	8	uPLM	uPLM	0.954545454545455	214	4095	0.0522588522588523	NA
TTGTA	GTTTGTAC	5	8	uPLM	uPLM	0.75	212	11540	0.018370883882149	NA
TGAAATA	TGAAATAT	7	8	uPLM	tPLM	0.523255813953488	182	874	0.208237986270023	NA
GAAATAT	TGAAATAT	7	8	tPLM	tPLM	0.50561797752809	182	806	0.225806451612903	0.1
AATAT	TGAAATAT	5	8	tPLM	tPLM	0.681818181818182	181	7104	0.0254786036036036	0.0588235294117647
AAATA	TGAAATAT	5	8	tPLM	tPLM	0.586206896551724	161	7121	0.0226091841033563	0.1
AAAT	TGAAATAT	4	8	uPLM	tPLM	0.733333333333333	182	17849	0.0101966496722505	NA
TAACATT	ATAACATT	7	8	uPLM	uPLM	0.865671641791045	163	520	0.313461538461538	NA
ATAACAT	ATAACATT	7	8	uPLM	uPLM	0.862068965517241	146	521	0.280230326295585	NA
TAACAT	ATAACATT	6	8	uPLM	uPLM	0.551724137931034	102	958	0.106471816283925	NA
ATAAC	ATAACATT	5	8	uPLM	uPLM	0.814285714285714	161	4101	0.0392587173860034	NA
ATAA	ATAACATT	4	8	uPLM	uPLM	0.966101694915254	162	15060	0.0107569721115538	NA
TTTTCTT	TTTTCTTT	7	8	uPLM	miPLM	0.714285714285714	177	487	0.363449691991786	NA
TTTCTT	TTTTCTTT	6	8	tPLM	miPLM	0.527777777777778	195	1714	0.113768961493582	NA
CATATGT	CATATGTA	7	8	uPLM	uPLM	0.574468085106383	186	610	0.304918032786885	NA
ATATGTA	CATATGTA	7	8	uPLM	uPLM	0.504672897196262	186	1325	0.140377358490566	NA
TGTAT	TGTATGTC	5	8	uPLM	tPLM	0.664705882352941	207	11912	0.017377434519812	NA
CCTGGAT	TCCTGGAT	7	8	uPLM	uPLM	0.6	31	92	0.33695652173913	NA
TCAATAT	TCAATATC	7	8	uPLM	miPLM	0.548387096774194	58	376	0.154255319148936	NA
TCAATA	TCAATATC	6	8	uPLM	miPLM	0.588235294117647	67	1079	0.06209453197405	NA
ATAATTA	ATAATTAC	7	8	tPLM	uPLM	0.64	82	579	0.141623488773748	NA
ATAAT	ATAATTAC	5	8	tPLM	uPLM	0.533333333333333	102	6965	0.0146446518305815	NA
GTGTAAA	GTGTAAAT	7	8	uPLM	uPLM	0.731182795698925	150	507	0.29585798816568	NA
TGTAAA	GTGTAAAT	6	8	uPLM	uPLM	0.605633802816901	179	4356	0.0410927456382002	NA
GTGTAA	GTGTAAAT	6	8	uPLM	uPLM	0.516339869281046	169	2420	0.0698347107438017	NA
TGTAA	GTGTAAAT	5	8	uPLM	uPLM	0.571428571428571	178	11073	0.0160751377223878	NA
TTTACAC	ATTTACAC	7	8	uPLM	uPLM	0.73728813559322	181	633	0.285939968404423	NA
TTACAC	ATTTACAC	6	8	uPLM	uPLM	0.533333333333333	193	2387	0.080854629241726	NA
TTTAC	ATTTACAC	5	8	uPLM	uPLM	0.836879432624113	226	8315	0.0271797955502105	NA
ATTAATC	TATTAATC	7	8	uPLM	uPLM	0.565217391304348	84	298	0.281879194630872	NA
TTAA	TATTAATC	4	8	tPLM	uPLM	0.666666666666667	111	6783	0.0163644405130473	NA
TAAT	TATTAATC	4	8	uPLM	uPLM	0.506024096385542	120	12810	0.00936768149882904	NA
AATC	TATTAATC	4	8	uPLM	uPLM	0.55421686746988	121	11585	0.0104445403539059	NA
AAGT	AAGTACAG	4	8	tPLM	uPLM	0.576923076923077	132	12589	0.0104853443482405	NA
ATCAAAA	AATCAAAA	7	8	uPLM	uPLM	0.575	187	710	0.263380281690141	NA
AATCAAA	AATCAAAA	7	8	uPLM	uPLM	0.619047619047619	193	898	0.214922048997773	NA
CGGGGCT	CGGGGCTG	7	8	uPLM	uPLM	0.739495798319328	100	255	0.392156862745098	NA
GTTTCAT	GTTTCATG	7	8	uPLM	uPLM	0.661290322580645	180	972	0.185185185185185	NA
GTTTC	GTTTCATG	5	8	uPLM	uPLM	0.612903225806452	140	4428	0.031616982836495	NA
CTTTC	TGACTTTC	5	8	uPLM	tPLM	0.5	28	2163	0.0129449838187702	NA
ACTT	TGACTTTC	4	8	tPLM	tPLM	0.553191489361702	30	6189	0.00484730974309258	0
TTTAATA	TTTAATAA	7	8	uPLM	uPLM	0.85	89	285	0.312280701754386	NA
TTAAT	TTTAATAA	5	8	tPLM	uPLM	0.551724137931034	88	2742	0.0320933625091174	NA
GATAT	TATGATAT	5	8	tPLM	uPLM	0.653846153846154	187	3408	0.0548708920187793	NA
CAAAAAA	GCAAAAAA	7	8	uPLM	uPLM	0.571428571428571	33	154	0.214285714285714	NA
GCAAAAA	GCAAAAAA	7	8	uPLM	uPLM	0.625	44	112	0.392857142857143	NA
CAAAAA	GCAAAAAA	6	8	uPLM	uPLM	0.571428571428571	33	305	0.108196721311475	NA
TGTAT	CTGTATGT	5	8	uPLM	uPLM	0.611111111111111	222	11938	0.018596079745351	NA
ATGTTTA	GATGTTTA	7	8	uPLM	uPLM	0.72972972972973	59	362	0.162983425414365	NA
TGCTTT	GTGCTTTA	6	8	uPLM	uPLM	0.570093457943925	96	1635	0.0587155963302752	NA
CTTT	GTGCTTTA	4	8	tPLM	uPLM	0.687022900763359	151	18029	0.00837539519662766	NA
ATGTA	TCCATGTA	5	8	uPLM	uPLM	0.5	167	11170	0.0149507609668756	NA
TATACAA	TATACAAA	7	8	tPLM	uPLM	0.560975609756098	122	489	0.249488752556237	NA
ACATAAG	TACATAAG	7	8	uPLM	uPLM	0.673913043478261	130	287	0.452961672473868	NA
TACATAA	TACATAAG	7	8	uPLM	uPLM	0.63013698630137	176	805	0.218633540372671	NA
TGGAT	TGGATGAA	5	8	uPLM	uPLM	0.765217391304348	228	6134	0.0371698728399087	NA
TGAAAGT	TGAAAGTA	7	8	uPLM	uPLM	0.5	29	46	0.630434782608696	NA
TGAAAG	TGAAAGTA	6	8	uPLM	uPLM	0.5	29	121	0.239669421487603	NA
GCAATAT	GCAATATA	7	8	uPLM	uPLM	0.871428571428571	127	349	0.363896848137536	NA
AATAT	GCAATATA	5	8	tPLM	uPLM	0.617283950617284	117	7120	0.0164325842696629	NA
TGAATGG	TTGAATGG	7	8	uPLM	uPLM	0.84	71	168	0.422619047619048	NA
TTGAATG	TTGAATGG	7	8	uPLM	uPLM	0.75	59	198	0.297979797979798	NA
TTGAAT	TTGAATGG	6	8	tPLM	uPLM	0.774193548387097	79	1082	0.0730129390018484	NA
TAAAGCA	TAAAGCAC	7	8	uPLM	uPLM	0.7890625	163	648	0.251543209876543	NA
ATTTTT	TGATTTTT	6	8	uPLM	uPLM	0.538461538461538	50	1184	0.0422297297297297	NA
GTAAATG	TGTAAATG	7	8	uPLM	uPLM	0.65	124	286	0.433566433566434	NA
TGTAATT	GTGTAATT	7	8	uPLM	uPLM	0.907692307692308	249	1320	0.188636363636364	NA
GTGTAA	GTGTAATT	6	8	uPLM	uPLM	0.874125874125874	266	2410	0.110373443983402	NA
TGTAAT	GTGTAATT	6	8	uPLM	uPLM	0.921428571428571	269	4360	0.061697247706422	NA
TGTAA	GTGTAATT	5	8	uPLM	uPLM	0.934782608695652	269	11069	0.0243021049778661	NA
GTGTA	GTGTAATT	5	8	uPLM	uPLM	0.832167832167832	259	7613	0.0340207539734664	NA
GTACACT	GTACACTG	7	8	uPLM	uPLM	0.944827586206897	175	672	0.260416666666667	NA
TACACT	GTACACTG	6	8	uPLM	uPLM	0.832167832167832	154	2024	0.0760869565217391	NA
ACACT	GTACACTG	5	8	uPLM	uPLM	0.818181818181818	158	5831	0.027096552906877	NA
TTACAGG	TTACAGGC	7	8	uPLM	uPLM	0.821705426356589	100	404	0.247524752475248	NA
GGGGATA	AGGGGATA	7	8	uPLM	uPLM	0.826086956521739	34	94	0.361702127659574	NA
TATATAG	TATATAGC	7	8	uPLM	uPLM	0.88	77	334	0.230538922155689	NA
ATATAG	TATATAGC	6	8	uPLM	uPLM	0.8	69	705	0.0978723404255319	NA
ATATA	TATATAGC	5	8	uPLM	uPLM	0.5	79	5593	0.0141247988557125	NA
TATA	TATATAGC	4	8	uPLM	uPLM	0.5	79	8522	0.00927012438394743	NA
AATATG	GTAATATG	6	8	uPLM	uPLM	0.589147286821705	105	2702	0.038860103626943	NA
AATA	GTAATATG	4	8	tPLM	uPLM	0.509615384615385	110	15000	0.00733333333333333	NA
ATAT	GTAATATG	4	8	tPLM	uPLM	0.647540983606557	124	13631	0.00909691145183772	NA
GATGTTT	GATGTTTG	7	8	uPLM	uPLM	0.703125	217	958	0.22651356993737	NA
ATAAATA	ATAAATAT	7	8	uPLM	tPLM	0.75	201	754	0.26657824933687	NA
ATAAAT	ATAAATAT	6	8	uPLM	tPLM	0.653846153846154	197	1747	0.11276473955352	NA
TAAATA	ATAAATAT	6	8	uPLM	tPLM	0.666666666666667	200	1480	0.135135135135135	NA
TAAAT	ATAAATAT	5	8	uPLM	tPLM	0.692307692307692	201	3644	0.055159165751921	NA
ATAAA	ATAAATAT	5	8	uPLM	tPLM	0.653846153846154	197	4715	0.0417815482502651	NA
TGAAT	GTGAATAA	5	8	uPLM	uPLM	0.565891472868217	97	9391	0.0103290384410606	NA
GTGAA	GTGAATAA	5	8	uPLM	uPLM	0.503448275862069	97	7309	0.0132713093446436	NA
TGAA	GTGAATAA	4	8	uPLM	uPLM	0.559055118110236	97	20180	0.00480673934588702	NA
GAAT	GTGAATAA	4	8	uPLM	uPLM	0.802631578947368	91	12115	0.00751134956665291	NA
ATAA	GTGAATAA	4	8	uPLM	uPLM	0.794520547945205	92	15064	0.00610727562400425	NA
AATA	GTGAATAA	4	8	tPLM	uPLM	0.726027397260274	85	14986	0.00567196049646337	NA
ATTTCT	ATTTCTCG	6	8	uPLM	uPLM	0.577777777777778	64	1844	0.03470715835141	NA
TTTCT	ATTTCTCG	5	8	uPLM	uPLM	0.532786885245902	75	9459	0.00792895654931811	NA
ATTTC	ATTTCTCG	5	8	uPLM	uPLM	0.60431654676259	96	9347	0.0102706750829143	NA
ATTT	ATTTCTCG	4	8	uPLM	uPLM	0.7	92	18328	0.00501964207769533	NA
TGAAAA	TGAAAAAC	6	8	uPLM	uPLM	0.625	27	409	0.0660146699266504	NA
TCTTT	TTCTTTTA	5	8	uPLM	uPLM	0.601941747572815	214	8290	0.0258142340168878	NA
CTTT	TTCTTTTA	4	8	tPLM	uPLM	0.530434782608696	214	18014	0.0118796491617631	NA
TTTATTA	TTTTATTA	7	8	uPLM	uPLM	0.804347826086957	268	838	0.31980906921241	NA
TTTTATT	TTTTATTA	7	8	uPLM	uPLM	0.871794871794872	264	1135	0.232599118942731	NA
TTTTAT	TTTTATTA	6	8	uPLM	uPLM	0.918918918918919	264	2395	0.110229645093946	NA
TTTATT	TTTTATTA	6	8	uPLM	uPLM	0.674418604651163	249	2755	0.0903811252268603	NA
TTATTA	TTTTATTA	6	8	uPLM	uPLM	0.739130434782609	263	2063	0.127484246243335	NA
TTTAT	TTTTATTA	5	8	uPLM	uPLM	0.857142857142857	266	6499	0.0409293737498077	NA
TTATT	TTTTATTA	5	8	tPLM	uPLM	0.769230769230769	253	5371	0.0471048221932601	NA
TATT	TTTTATTA	4	8	tPLM	uPLM	0.535714285714286	261	14496	0.0180049668874172	NA
TTAT	TTTTATTA	4	8	uPLM	uPLM	0.672727272727273	269	14770	0.0182125930941097	NA
ATTA	TTTTATTA	4	8	uPLM	uPLM	0.6	263	12280	0.0214169381107492	NA
ATGCGGT	ATGCGGTC	7	8	uPLM	uPLM	0.730769230769231	64	195	0.328205128205128	NA
TTCACAA	ATTCACAA	7	8	uPLM	uPLM	0.894736842105263	364	1094	0.3327239488117	NA
ATTCACA	ATTCACAA	7	8	uPLM	uPLM	0.873949579831933	332	876	0.378995433789954	NA
ATTCAC	ATTCACAA	6	8	uPLM	uPLM	0.815068493150685	364	2402	0.151540383014155	NA
TTCAC	ATTCACAA	5	8	uPLM	uPLM	0.920634920634921	352	6459	0.0544976002477164	NA
TTCA	ATTCACAA	4	8	uPLM	uPLM	0.554621848739496	308	15280	0.0201570680628272	NA
TCCATTA	TTCCATTA	7	8	uPLM	uPLM	0.5	57	174	0.327586206896552	NA
TTCCATT	TTCCATTA	7	8	uPLM	uPLM	0.684210526315789	72	322	0.22360248447205	NA
TCCATT	TTCCATTA	6	8	uPLM	uPLM	0.605263157894737	69	704	0.0980113636363636	NA
TTCCAT	TTCCATTA	6	8	uPLM	uPLM	0.707317073170732	74	873	0.0847651775486827	NA
CCATT	TTCCATTA	5	8	uPLM	uPLM	0.655172413793103	93	3604	0.0258046614872364	NA
ATTA	TTCCATTA	4	8	uPLM	uPLM	0.648148148148148	94	12275	0.00765784114052953	NA
GATTACA	GATTACAG	7	8	uPLM	uPLM	0.941176470588235	133	625	0.2128	NA
ATTACA	GATTACAG	6	8	uPLM	uPLM	0.790697674418605	142	4143	0.034274680183442	NA
GTGTAC	GTGTACTC	6	8	uPLM	uPLM	0.510344827586207	170	2274	0.0747581354441513	NA
GTGTA	GTGTACTC	5	8	uPLM	uPLM	0.556390977443609	170	7603	0.0223595948967513	NA
CAAT	CAATAACA	4	8	uPLM	uPLM	0.688311688311688	291	19660	0.0148016276703967	NA
TTAATGA	ATTAATGA	7	8	uPLM	uPLM	0.777777777777778	46	106	0.433962264150943	NA
ATTAATG	ATTAATGA	7	8	tPLM	uPLM	0.652173913043478	48	191	0.25130890052356	NA
TAATGA	ATTAATGA	6	8	uPLM	uPLM	0.761904761904762	50	488	0.102459016393443	NA
TTAATG	ATTAATGA	6	8	tPLM	uPLM	0.619047619047619	44	421	0.104513064133017	NA
TTAAT	ATTAATGA	5	8	tPLM	uPLM	0.642857142857143	53	2741	0.0193360087559285	NA
TACAA	TACAACCC	5	8	uPLM	uPLM	0.956834532374101	99	11977	0.00826584286549219	NA
GAATGAA	GAATGAAT	7	8	uPLM	uPLM	0.583333333333333	77	280	0.275	NA
AATGAAT	GAATGAAT	7	8	uPLM	uPLM	0.760869565217391	107	499	0.214428857715431	NA
AATGA	GAATGAAT	5	8	tPLM	uPLM	0.5	107	5799	0.0184514571477841	NA
GAAT	GAATGAAT	4	8	uPLM	uPLM	0.546875	107	12109	0.00883640267569576	NA
ATTTTTT	ATTTTTTT	7	8	uPLM	uPLM	0.533333333333333	220	514	0.428015564202335	NA
ATTTTT	ATTTTTTT	6	8	uPLM	uPLM	0.866666666666667	309	1219	0.253486464315012	NA
ATTTT	ATTTTTTT	5	8	uPLM	uPLM	0.714285714285714	347	4406	0.0787562414888788	NA
TGAATCA	TGAATCAA	7	8	uPLM	uPLM	0.736111111111111	155	497	0.311871227364185	NA
AATCAA	TGAATCAA	6	8	uPLM	uPLM	0.528571428571429	113	1894	0.059662090813094	NA
AATCA	TGAATCAA	5	8	tPLM	uPLM	0.587301587301587	120	4460	0.0269058295964126	NA
ATCAA	TGAATCAA	5	8	uPLM	uPLM	0.706666666666667	155	6470	0.0239567233384853	NA
ATCA	TGAATCAA	4	8	uPLM	uPLM	0.706666666666667	155	15018	0.0103209481954987	NA
AATC	TGAATCAA	4	8	uPLM	uPLM	0.661764705882353	144	11588	0.0124266482568174	NA
GAAT	TGAATCAA	4	8	uPLM	uPLM	0.695652173913043	150	12114	0.0123823675086677	NA
CTTTATT	CCTTTATT	7	8	uPLM	uPLM	0.633333333333333	49	404	0.121287128712871	NA
CTTTAT	CCTTTATT	6	8	uPLM	uPLM	0.655172413793103	49	717	0.0683403068340307	NA
TTTATT	CCTTTATT	6	8	uPLM	uPLM	0.605263157894737	60	2737	0.0219218122031421	NA
TTTAT	CCTTTATT	5	8	uPLM	uPLM	0.634146341463415	62	6496	0.00954433497536946	NA
TTATT	CCTTTATT	5	8	tPLM	uPLM	0.705882352941177	60	5357	0.0112002986746313	NA
TTATAAA	TTATAAAG	7	8	uPLM	uPLM	0.6	32	198	0.161616161616162	NA
TATAAA	TTATAAAG	6	8	uPLM	uPLM	0.533333333333333	29	610	0.0475409836065574	NA
ATAAAG	TTATAAAG	6	8	uPLM	uPLM	0.8	42	451	0.0931263858093126	NA
TTATAA	TTATAAAG	6	8	uPLM	uPLM	0.541666666666667	45	558	0.0806451612903226	NA
TAAAG	TTATAAAG	5	8	uPLM	uPLM	0.652173913043478	45	1554	0.028957528957529	NA
ATAAA	TTATAAAG	5	8	uPLM	uPLM	0.6	45	4711	0.00955211207811505	NA
TCATTTC	TCATTTCA	7	8	uPLM	uPLM	0.533333333333333	81	227	0.356828193832599	NA
CATTTCA	TCATTTCA	7	8	uPLM	uPLM	0.681818181818182	126	447	0.281879194630872	NA
CATTTC	TCATTTCA	6	8	uPLM	uPLM	0.7	98	678	0.144542772861357	NA
ATTTCA	TCATTTCA	6	8	uPLM	uPLM	0.555555555555556	126	1973	0.0638621388748099	NA
TCATTT	TCATTTCA	6	8	uPLM	uPLM	0.7	103	987	0.10435663627153	NA
TCATT	TCATTTCA	5	8	tPLM	uPLM	0.6	126	4491	0.0280561122244489	NA
GACA	GACATGAT	4	8	uPLM	tPLM	0.5	16	1818	0.0088008800880088	NA
ATGAATA	ATGAATAA	7	8	uPLM	uPLM	0.772727272727273	83	275	0.301818181818182	NA
TGAATAA	ATGAATAA	7	8	uPLM	uPLM	0.80952380952381	83	303	0.273927392739274	NA
TGAATA	ATGAATAA	6	8	uPLM	uPLM	0.68	83	875	0.0948571428571429	NA
GAATAA	ATGAATAA	6	8	uPLM	uPLM	0.739130434782609	83	753	0.110225763612218	NA
AATAA	ATGAATAA	5	8	tPLM	uPLM	0.739130434782609	81	4271	0.0189651135565441	NA
GAATA	ATGAATAA	5	8	tPLM	uPLM	0.85	82	1728	0.0474537037037037	NA
TAATAC	GTAATACG	6	8	uPLM	uPLM	0.518867924528302	25	1668	0.0149880095923261	NA
TAATA	GTAATACG	5	8	uPLM	uPLM	0.590909090909091	17	4423	0.00384354510513226	NA
AATA	GTAATACG	4	8	tPLM	uPLM	0.803030303030303	25	14976	0.00166933760683761	NA
TAAT	GTAATACG	4	8	uPLM	uPLM	0.848484848484849	24	12804	0.00187441424554827	NA
TAATG	GTTAATGT	5	8	uPLM	uPLM	0.869230769230769	142	6489	0.0218831869317306	NA
TTTGTAC	TTTGTACG	7	8	uPLM	uPLM	0.938053097345133	123	1012	0.121541501976285	NA
TTTGTA	TTTGTACG	6	8	uPLM	uPLM	0.921052631578947	123	4096	0.030029296875	NA
TTGTA	TTTGTACG	5	8	uPLM	uPLM	0.728571428571429	125	11537	0.0108347057293924	NA
CTGATT	AACTGATT	6	8	uPLM	uPLM	0.598591549295775	174	1775	0.0980281690140845	NA
TGAT	AACTGATT	4	8	uPLM	uPLM	0.5	194	16024	0.0121068397403894	NA
GATT	AACTGATT	4	8	uPLM	uPLM	0.504	178	11959	0.0148841876411071	NA
TAATAC	AATAATAC	6	8	uPLM	uPLM	0.526315789473684	177	1666	0.1062424969988	NA
ATAATA	AATAATAC	6	8	uPLM	uPLM	0.78	147	2161	0.0680240629338269	NA
ATAAT	AATAATAC	5	8	tPLM	uPLM	0.712121212121212	169	6948	0.0243235463442717	NA
TAATA	AATAATAC	5	8	uPLM	uPLM	0.78	152	4438	0.0342496620099144	NA
ATAA	AATAATAC	4	8	uPLM	uPLM	0.741935483870968	173	15063	0.0114850959304255	NA
TAAT	AATAATAC	4	8	uPLM	uPLM	0.737704918032787	174	12804	0.0135895032802249	NA
AATA	AATAATAC	4	8	tPLM	uPLM	0.943396226415094	177	14974	0.0118204888473354	NA
ACCGCCG	CACCGCCG	7	8	tPLM	tPLM	0.730769230769231	116	225	0.515555555555556	0.531914893617021
ACAAAGG	TACAAAGG	7	8	uPLM	uPLM	0.878571428571429	161	613	0.262642740619902	NA
TACAAA	TACAAAGG	6	8	uPLM	uPLM	0.811594202898551	151	4329	0.0348810348810349	NA
TACAA	TACAAAGG	5	8	uPLM	uPLM	0.670731707317073	158	11994	0.0131732532933133	NA
TATTA	TATATTAC	5	8	uPLM	uPLM	0.536231884057971	111	4341	0.0255701451278507	NA
TATAT	TATATTAC	5	8	uPLM	uPLM	0.714285714285714	147	5726	0.0256723716381418	NA
ATATT	TATATTAC	5	8	tPLM	uPLM	0.695652173913043	139	5909	0.0235234388221357	NA
ATAT	TATATTAC	4	8	tPLM	uPLM	0.711340206185567	161	13619	0.0118217196563624	NA
ATTA	TATATTAC	4	8	uPLM	uPLM	0.739130434782609	148	12287	0.0120452510783755	NA
TATA	TATATTAC	4	8	uPLM	uPLM	0.72463768115942	148	8535	0.0173403632103105	NA
TATT	TATATTAC	4	8	tPLM	uPLM	0.710144927536232	148	14501	0.0102061926763671	NA
CGCTAGC	CCGCTAGC	7	8	tPLM	uPLM	0.842105263157895	73	183	0.398907103825137	NA
TCTTTA	TTCTTTAT	6	8	uPLM	uPLM	0.727272727272727	92	712	0.129213483146067	NA
TACTT	TGGTACTT	5	8	tPLM	uPLM	0.894736842105263	129	4825	0.0267357512953368	NA
GTTACAT	GTTACATT	7	8	uPLM	uPLM	0.919463087248322	270	924	0.292207792207792	NA
GTTACA	GTTACATT	6	8	uPLM	uPLM	0.903448275862069	265	2746	0.096504005826657	NA
GTTAC	GTTACATT	5	8	tPLM	uPLM	0.845070422535211	248	4812	0.0515378221113882	NA
TACAT	GTTACATT	5	8	uPLM	uPLM	0.905405405405405	273	11532	0.0236732570239334	NA
TGTAGGG	TGTAGGGA	7	8	uPLM	miPLM	0.5	27	35	0.771428571428571	NA
ATTATTA	TATTATTA	7	8	tPLM	uPLM	0.666666666666667	256	696	0.367816091954023	NA
TATTATT	TATTATTA	7	8	uPLM	uPLM	0.791666666666667	218	573	0.380453752181501	NA
TTATTA	TATTATTA	6	8	uPLM	uPLM	0.558139534883721	256	2057	0.124453087019932	NA
ATTATT	TATTATTA	6	8	tPLM	uPLM	0.71875	250	1749	0.142938822184105	NA
TATTAT	TATTATTA	6	8	uPLM	uPLM	0.526315789473684	228	1987	0.114745848012079	NA
TTATT	TATTATTA	5	8	tPLM	uPLM	0.75	256	5355	0.0478057889822596	NA
TACAATT	TACAATTG	7	8	uPLM	uPLM	0.58273381294964	156	851	0.18331374853114	NA
TACAAT	TACAATTG	6	8	uPLM	uPLM	0.60431654676259	166	2799	0.0593068953197571	NA
ACAAT	TACAATTG	5	8	uPLM	uPLM	0.538461538461538	208	9791	0.0212439995914615	NA
TACAA	TACAATTG	5	8	uPLM	uPLM	0.97841726618705	235	11979	0.0196176642457634	NA
CAAT	TACAATTG	4	8	uPLM	uPLM	0.5	227	19655	0.011549224116001	NA
TTTATTG	ATTTATTG	7	8	uPLM	uPLM	0.871794871794872	128	501	0.255489021956088	NA
ATTTATT	ATTTATTG	7	8	uPLM	uPLM	0.923076923076923	132	885	0.149152542372881	NA
TTTATT	ATTTATTG	6	8	uPLM	uPLM	0.897435897435897	132	2748	0.0480349344978166	NA
ATTTAT	ATTTATTG	6	8	uPLM	uPLM	0.615384615384615	92	1704	0.0539906103286385	NA
TATTG	ATTTATTG	5	8	uPLM	uPLM	0.590909090909091	143	5375	0.0266046511627907	NA
TTATT	ATTTATTG	5	8	tPLM	uPLM	0.775	124	5376	0.0230654761904762	NA
ATTTA	ATTTATTG	5	8	uPLM	uPLM	0.641509433962264	130	5542	0.0234572356549982	NA
TTTAT	ATTTATTG	5	8	uPLM	uPLM	0.739130434782609	134	6507	0.020593207315199	NA
ATTT	ATTTATTG	4	8	uPLM	uPLM	0.619047619047619	145	18323	0.00791355127435464	NA
TATT	ATTTATTG	4	8	tPLM	uPLM	0.795918367346939	145	14488	0.0100082827167311	NA
TTAT	ATTTATTG	4	8	uPLM	uPLM	0.709090909090909	145	14770	0.00981719702098849	NA
AACAATT	AAACAATT	7	8	uPLM	uPLM	0.714285714285714	329	1010	0.325742574257426	NA
AAACAAT	AAACAATT	7	8	uPLM	uPLM	0.737704918032787	323	1400	0.230714285714286	NA
AACAAT	AAACAATT	6	8	uPLM	uPLM	0.595238095238095	295	3148	0.093710292249047	NA
ACAATT	AAACAATT	6	8	uPLM	uPLM	0.6	310	2668	0.116191904047976	NA
CAAT	AAACAATT	4	8	uPLM	uPLM	0.527272727272727	374	19662	0.0190214627199674	NA
TCTGATT	TTCTGATT	7	8	uPLM	uPLM	0.531914893617021	119	407	0.292383292383292	NA
CTGATT	TTCTGATT	6	8	uPLM	uPLM	0.633333333333333	169	1744	0.0969036697247706	NA
TGATT	TTCTGATT	5	8	tPLM	uPLM	0.648936170212766	161	5467	0.029449423815621	NA
TGAT	TTCTGATT	4	8	uPLM	uPLM	0.516949152542373	180	16002	0.0112485939257593	NA
GATT	TTCTGATT	4	8	uPLM	uPLM	0.670212765957447	172	11929	0.0144186436415458	NA
TCCCGGA	TTCCCGGA	7	8	uPLM	uPLM	0.866666666666667	79	178	0.443820224719101	NA
ATAATA	TCATAATA	6	8	uPLM	uPLM	0.512820512820513	65	2131	0.0305021116846551	NA
TTAATT	CATTAATT	6	8	tPLM	tPLM	0.684210526315789	117	1886	0.0620360551431601	0.25
TTAA	CATTAATT	4	8	tPLM	tPLM	0.872340425531915	121	6767	0.0178808925668686	0.333333333333333
TAAT	CATTAATT	4	8	uPLM	tPLM	0.60655737704918	121	12803	0.00945090994298211	NA
ATTGCGG	ATTGCGGT	7	8	uPLM	uPLM	0.564102564102564	42	138	0.304347826086957	NA
ATTTCA	ATTTCACA	6	8	uPLM	uPLM	0.519230769230769	143	2072	0.069015444015444	NA
ATTTC	ATTTCACA	5	8	uPLM	uPLM	0.58	218	9370	0.0232657417289221	NA
TTCAC	ATTTCACA	5	8	uPLM	uPLM	0.576388888888889	204	6485	0.0314572089437163	NA
TTCA	ATTTCACA	4	8	uPLM	uPLM	0.60377358490566	207	15259	0.013565764466872	NA
ATTT	ATTTCACA	4	8	uPLM	uPLM	0.605769230769231	220	18345	0.0119923684927773	NA
ATGTATC	AATGTATC	7	8	uPLM	uPLM	0.6	104	479	0.217118997912317	NA
ATGTAT	AATGTATC	6	8	uPLM	uPLM	0.748031496062992	146	4410	0.0331065759637188	NA
AATGTA	AATGTATC	6	8	uPLM	uPLM	0.664335664335664	146	3831	0.0381101540067867	NA
CAATAAT	CAATAATA	7	8	tPLM	uPLM	0.884615384615385	107	279	0.383512544802867	NA
AATAATA	CAATAATA	7	8	uPLM	uPLM	0.730769230769231	96	583	0.164665523156089	NA
AATAAT	CAATAATA	6	8	tPLM	uPLM	0.655172413793103	102	1357	0.075165806927045	NA
ATAATA	CAATAATA	6	8	uPLM	uPLM	0.666666666666667	121	2131	0.0567808540591272	NA
CAATAA	CAATAATA	6	8	tPLM	uPLM	0.653846153846154	85	688	0.123546511627907	NA
AATAA	CAATAATA	5	8	tPLM	uPLM	0.633333333333333	104	4286	0.0242650489967336	NA
TAATA	CAATAATA	5	8	uPLM	uPLM	0.625	120	4414	0.0271862256456729	NA
CATCCGG	CATCCGGA	7	8	uPLM	uPLM	0.574626865671642	47	254	0.18503937007874	NA
AAACACC	AAACACCA	7	8	uPLM	uPLM	0.5	32	65	0.492307692307692	NA
TGTTTAC	TGTTTACA	7	8	uPLM	uPLM	0.913907284768212	361	835	0.432335329341317	NA
GTTTACA	TGTTTACA	7	8	tPLM	uPLM	0.641379310344828	272	767	0.354628422425033	NA
TTTAC	TGTTTACA	5	8	uPLM	uPLM	0.857142857142857	359	8337	0.0430610531366199	NA
TCTGTAA	TCTGTAAA	7	8	uPLM	uPLM	0.815789473684211	224	747	0.299866131191432	NA
TGTAAA	TCTGTAAA	6	8	uPLM	uPLM	0.76978417266187	251	4355	0.0576349024110218	NA
TGTAA	TCTGTAAA	5	8	uPLM	uPLM	0.729166666666667	250	11072	0.0225794797687861	NA
AGTGAAG	AAGTGAAG	7	8	uPLM	uPLM	0.636986301369863	183	728	0.251373626373626	NA
AATACAT	TAATACAT	7	8	uPLM	uPLM	0.842857142857143	185	818	0.226161369193154	NA
ATACAT	TAATACAT	6	8	uPLM	uPLM	0.525862068965517	191	4113	0.0464381230245563	NA
TAATAC	TAATACAT	6	8	uPLM	uPLM	0.663157894736842	194	1666	0.116446578631453	NA
TAATA	TAATACAT	5	8	uPLM	uPLM	0.619047619047619	127	4480	0.0283482142857143	NA
AATA	TAATACAT	4	8	tPLM	uPLM	0.705882352941177	181	14987	0.0120771335157136	NA
TAAT	TAATACAT	4	8	uPLM	uPLM	0.545454545454545	158	12837	0.0123081716912051	NA
TACAAAC	TACAAACG	7	8	uPLM	uPLM	0.841269841269841	52	584	0.089041095890411	NA
ATTAACA	AATTAACA	7	8	uPLM	uPLM	0.675675675675676	74	246	0.300813008130081	NA
TTAACA	AATTAACA	6	8	uPLM	uPLM	0.648148148148148	95	1050	0.0904761904761905	NA
ATTAAC	AATTAACA	6	8	uPLM	uPLM	0.868421052631579	91	671	0.135618479880775	NA
ATTAA	AATTAACA	5	8	tPLM	uPLM	0.595744680851064	82	3612	0.0227021040974529	NA
TTAA	AATTAACA	4	8	tPLM	uPLM	0.723404255319149	92	6768	0.0135933806146572	NA
ATTA	AATTAACA	4	8	uPLM	uPLM	0.686274509803922	95	12274	0.00773993808049536	NA
GACTTAC	GACTTACA	7	8	uPLM	uPLM	0.755555555555556	60	117	0.512820512820513	NA
TGTAAGA	TGTAAGAT	7	8	uPLM	uPLM	0.728155339805825	129	492	0.26219512195122	NA
TGTAA	TGTAAGAT	5	8	uPLM	uPLM	0.532374100719424	128	11070	0.0115627822944896	NA
TTACAAA	TTACAAAG	7	8	uPLM	uPLM	0.902439024390244	160	983	0.162767039674466	NA
TACAAA	TTACAAAG	6	8	uPLM	uPLM	0.537190082644628	152	4313	0.0352422907488987	NA
TTACAA	TTACAAAG	6	8	uPLM	uPLM	0.56198347107438	155	3727	0.0415884089079689	NA
ATGTAAT	ATGTAATG	7	8	uPLM	uPLM	0.764227642276423	288	1329	0.216704288939052	NA
TGTAATG	ATGTAATG	7	8	uPLM	uPLM	0.593333333333333	277	1201	0.230641132389675	NA
TGTAAT	ATGTAATG	6	8	uPLM	uPLM	0.613793103448276	279	4369	0.0638590066376745	NA
ATGTAA	ATGTAATG	6	8	uPLM	uPLM	0.641791044776119	277	3853	0.0718920321827148	NA
TAATG	ATGTAATG	5	8	uPLM	uPLM	0.6171875	264	6500	0.0406153846153846	NA
ATGTA	ATGTAATG	5	8	uPLM	uPLM	0.527027027027027	268	11180	0.0239713774597496	NA
TGTAA	ATGTAATG	5	8	uPLM	uPLM	0.557046979865772	279	11078	0.0251850514533309	NA
AATCAAT	AATCAATG	7	8	tPLM	uPLM	0.923076923076923	70	359	0.194986072423398	NA
ATCAAT	AATCAATG	6	8	uPLM	uPLM	0.727272727272727	70	1168	0.0599315068493151	NA
AATCA	AATCAATG	5	8	tPLM	uPLM	0.51063829787234	70	4425	0.015819209039548	NA
TTACAAC	CTTACAAC	7	8	uPLM	uPLM	0.866197183098592	144	934	0.154175588865096	NA
TTACAA	CTTACAAC	6	8	uPLM	uPLM	0.912698412698413	132	3734	0.0353508302088913	NA
CTTACA	CTTACAAC	6	8	uPLM	uPLM	0.912698412698413	141	1755	0.0803418803418803	NA
CTTAC	CTTACAAC	5	8	uPLM	uPLM	0.69375	139	4270	0.0325526932084309	NA
TACAA	CTTACAAC	5	8	uPLM	uPLM	0.77027027027027	140	11981	0.0116851681829563	NA
AATCTT	CAATCTTT	6	8	tPLM	uPLM	0.5	56	928	0.0603448275862069	NA
ATCTTT	CAATCTTT	6	8	uPLM	uPLM	0.571428571428571	65	1174	0.055366269165247	NA
ATTTCAT	TATTTCAT	7	8	uPLM	uPLM	0.730769230769231	124	416	0.298076923076923	NA
TATTTCA	TATTTCAT	7	8	uPLM	uPLM	0.612903225806452	124	389	0.318766066838046	NA
TTTCAT	TATTTCAT	6	8	uPLM	uPLM	0.741935483870968	134	1448	0.0925414364640884	NA
CTATACC	CTATACCA	7	8	uPLM	uPLM	0.515151515151515	68	236	0.288135593220339	NA
TTGGATT	ATTGGATT	7	8	uPLM	uPLM	0.580952380952381	101	482	0.20954356846473	NA
TGGAT	ATTGGATT	5	8	uPLM	uPLM	0.688	160	6155	0.0259951259138911	NA
GATT	ATTGGATT	4	8	uPLM	uPLM	0.6	158	11940	0.0132328308207705	NA
TCAA	ACTTTCAA	4	8	tPLM	uPLM	0.9	33	3274	0.0100794135613928	NA
TTTGTAC	CTTTGTAC	7	8	uPLM	uPLM	0.854838709677419	180	1019	0.176643768400393	NA
TTTGTA	CTTTGTAC	6	8	uPLM	uPLM	0.854838709677419	181	4102	0.0441248171623598	NA
TTGTA	CTTTGTAC	5	8	uPLM	uPLM	0.769230769230769	185	11541	0.0160298067758426	NA
GTATCGT	GTATCGTT	7	8	uPLM	uPLM	0.565217391304348	18	66	0.272727272727273	NA
TCGTGGT	GTCGTGGT	7	8	tPLM	tPLM	0.705882352941177	31	89	0.348314606741573	1
CGTGGT	GTCGTGGT	6	8	tPLM	tPLM	0.571428571428571	31	294	0.105442176870748	1
CCGCAAT	CCGCAATA	7	8	uPLM	uPLM	0.845238095238095	57	150	0.38	NA
GGAGTC	GTGGAGTC	6	8	uPLM	uPLM	0.541935483870968	106	1292	0.0820433436532508	NA
TATTCAT	ATATTCAT	7	8	uPLM	tPLM	0.769230769230769	147	446	0.329596412556054	NA
ATATTCA	ATATTCAT	7	8	tPLM	tPLM	0.698412698412698	160	573	0.279232111692845	0.5
ATTCAT	ATATTCAT	6	8	uPLM	tPLM	0.777777777777778	166	1933	0.0858768753233316	NA
ATATTC	ATATTCAT	6	8	tPLM	tPLM	0.576923076923077	120	863	0.139049826187717	0.0909090909090909
TTCAT	ATATTCAT	5	8	uPLM	tPLM	0.758064516129032	161	5817	0.0276774969915764	NA
TATTC	ATATTCAT	5	8	tPLM	tPLM	0.634615384615385	137	2592	0.0528549382716049	0
ATTCA	ATATTCAT	5	8	uPLM	tPLM	0.619047619047619	157	4953	0.0316979608318191	NA
ATATT	ATATTCAT	5	8	tPLM	tPLM	0.666666666666667	154	5908	0.0260663507109005	0.0588235294117647
ATAT	ATATTCAT	4	8	tPLM	tPLM	0.536082474226804	175	13619	0.0128496952786548	0
TATT	ATATTCAT	4	8	tPLM	tPLM	0.655737704918033	167	14496	0.0115204194260486	0
TCAT	ATATTCAT	4	8	uPLM	tPLM	0.641975308641975	175	15593	0.0112229846726095	NA
ATTC	ATATTCAT	4	8	uPLM	tPLM	0.584269662921348	175	14693	0.0119104335397808	NA
TTCA	ATATTCAT	4	8	uPLM	tPLM	0.638888888888889	166	15233	0.0108973938160572	NA
ATTTATT	ATTTATTA	7	8	uPLM	uPLM	0.686274509803922	216	940	0.229787234042553	NA
TTTATTA	ATTTATTA	7	8	uPLM	uPLM	0.811320754716981	269	852	0.315727699530516	NA
TTTATT	ATTTATTA	6	8	uPLM	uPLM	0.7	225	2794	0.0805297065139585	NA
TTATTA	ATTTATTA	6	8	uPLM	uPLM	0.754716981132076	264	2077	0.127106403466538	NA
TTTAT	ATTTATTA	5	8	uPLM	uPLM	0.82	269	6511	0.041314698203041	NA
TTATT	ATTTATTA	5	8	tPLM	uPLM	0.64	224	5415	0.0413665743305633	NA
ATTTA	ATTTATTA	5	8	uPLM	uPLM	0.96	278	5533	0.0502439906018435	NA
TATTA	ATTTATTA	5	8	uPLM	uPLM	0.526315789473684	225	4350	0.0517241379310345	NA
TATT	ATTTATTA	4	8	tPLM	uPLM	0.571428571428571	272	14500	0.0187586206896552	NA
TTAT	ATTTATTA	4	8	uPLM	uPLM	0.875	283	14771	0.0191591632252386	NA
ATTT	ATTTATTA	4	8	uPLM	uPLM	0.793650793650794	284	18323	0.015499645254598	NA
ATTA	ATTTATTA	4	8	uPLM	uPLM	0.629032258064516	272	12286	0.0221390200227902	NA
ATAATTA	TATAATTA	7	8	tPLM	uPLM	0.619718309859155	206	600	0.343333333333333	NA
CTTACA	ACTTACAA	6	8	uPLM	uPLM	0.771812080536913	196	1803	0.108707709373267	NA
TTACAA	ACTTACAA	6	8	uPLM	uPLM	0.771812080536913	198	3771	0.0525059665871122	NA
TACAA	ACTTACAA	5	8	uPLM	uPLM	0.912751677852349	244	11980	0.0203672787979967	NA
CTTAC	ACTTACAA	5	8	uPLM	uPLM	0.860759493670886	237	4275	0.0554385964912281	NA
TCTATT	TCTATTAT	6	8	uPLM	uPLM	0.548780487804878	118	1917	0.0615545122587376	NA
TCTA	TCTATTAT	4	8	uPLM	uPLM	0.675675675675676	134	12226	0.0109602486504171	NA
ATTCA	ATTCACTG	5	8	uPLM	uPLM	0.52	59	4935	0.0119554204660588	NA
ACAAGT	ATACAAGT	6	8	uPLM	uPLM	0.877777777777778	226	2090	0.108133971291866	NA
ATACAA	ATACAAGT	6	8	uPLM	uPLM	0.568345323741007	226	4823	0.0468588015757827	NA
TACAA	ATACAAGT	5	8	uPLM	uPLM	0.580882352941177	226	11977	0.01886949987476	NA
ACCTAGT	ACCTAGTA	7	8	uPLM	uPLM	0.803030303030303	132	301	0.438538205980066	NA
TTGTAAT	TTGTAATA	7	8	uPLM	uPLM	0.622222222222222	239	1081	0.22109158186864	NA
TGTAATT	TGTAATTC	7	8	uPLM	uPLM	0.952	198	1301	0.152190622598002	NA
TGTAAT	TGTAATTC	6	8	uPLM	uPLM	0.892857142857143	199	4360	0.0456422018348624	NA
TGTAA	TGTAATTC	5	8	uPLM	uPLM	0.826388888888889	199	11069	0.0179781371397597	NA
ACAAGT	ACAAGTTC	6	8	uPLM	uPLM	0.688524590163934	205	2126	0.0964252116650988	NA
GGTTACA	TGGTTACA	7	8	uPLM	uPLM	0.557377049180328	63	242	0.260330578512397	NA
CACAATA	CACAATAA	7	8	uPLM	uPLM	0.765822784810127	277	879	0.315130830489192	NA
ACAATA	CACAATAA	6	8	uPLM	uPLM	0.549618320610687	194	2413	0.0803978450062163	NA
CACAAT	CACAATAA	6	8	uPLM	uPLM	0.703703703703704	265	2819	0.0940049663001064	NA
ACAAT	CACAATAA	5	8	uPLM	uPLM	0.762237762237762	270	9785	0.0275932549821155	NA
CAAT	CACAATAA	4	8	uPLM	uPLM	0.868965517241379	293	19645	0.0149147365741919	NA
ACATGT	ACATGTGA	6	8	uPLM	uPLM	0.614678899082569	169	1713	0.0986573263280794	NA
TCCCGCC	CTCCCGCC	7	8	uPLM	uPLM	0.692307692307692	58	135	0.42962962962963	NA
TCTGTAA	GTCTGTAA	7	8	uPLM	uPLM	0.940594059405941	153	725	0.211034482758621	NA
TGTAA	GTCTGTAA	5	8	uPLM	uPLM	0.72463768115942	160	11069	0.0144547836299575	NA
ACTT	GCAGACTT	4	8	tPLM	uPLM	0.586206896551724	29	6169	0.00470092397471227	NA
GAACGGC	GAACGGCA	7	8	uPLM	uPLM	0.551724137931034	83	379	0.218997361477573	NA
GAACGG	GAACGGCA	6	8	uPLM	uPLM	0.556521739130435	83	1058	0.0784499054820416	NA
CATTACA	CATTACAC	7	8	uPLM	uPLM	0.727272727272727	176	1016	0.173228346456693	NA
ATTACAC	CATTACAC	7	8	uPLM	uPLM	0.985507246376812	221	806	0.274193548387097	NA
TTACAC	CATTACAC	6	8	uPLM	uPLM	0.915492957746479	216	2359	0.0915642221280203	NA
ATTACA	CATTACAC	6	8	uPLM	uPLM	0.86013986013986	198	4166	0.0475276044167067	NA
ATTATAC	ATTATACA	7	8	uPLM	uPLM	0.509933774834437	211	672	0.313988095238095	NA
TATACA	ATTATACA	6	8	uPLM	uPLM	0.809859154929577	328	3454	0.094962362478286	NA
GTTACAA	GGTTACAA	7	8	uPLM	uPLM	0.758389261744966	181	905	0.2	NA
TTACAA	GGTTACAA	6	8	uPLM	uPLM	0.801470588235294	178	3731	0.0477083891718038	NA
GTTACA	GGTTACAA	6	8	uPLM	uPLM	0.6	168	2753	0.0610243370868144	NA
TACAA	GGTTACAA	5	8	uPLM	uPLM	0.631901840490798	179	11985	0.0149353358364622	NA
GTTAC	GGTTACAA	5	8	tPLM	uPLM	0.700680272108844	173	4797	0.0360642067959141	NA
TATTGAA	TATTGAAT	7	8	uPLM	uPLM	0.714285714285714	79	261	0.302681992337165	NA
ATTGAAT	TATTGAAT	7	8	uPLM	uPLM	0.80952380952381	89	277	0.32129963898917	NA
TTGAAT	TATTGAAT	6	8	tPLM	uPLM	0.548387096774194	89	1082	0.0822550831792976	NA
TATTGA	TATTGAAT	6	8	uPLM	uPLM	0.62962962962963	89	877	0.101482326111745	NA
AGTAACG	AGTAACGC	7	8	uPLM	uPLM	0.9	63	160	0.39375	NA
CACAAGT	CACAAGTT	7	8	uPLM	uPLM	0.775862068965517	213	629	0.338632750397456	NA
ACAAGT	CACAAGTT	6	8	uPLM	uPLM	0.818181818181818	214	2118	0.101038715769594	NA
ATTCA	AAATTCAC	5	8	uPLM	uPLM	0.52	108	4935	0.0218844984802432	NA
ACACACT	CACACACT	7	8	uPLM	uPLM	0.538461538461538	125	465	0.268817204301075	NA
CACACAC	CACACACT	7	8	uPLM	uPLM	0.776223776223776	192	821	0.233861144945189	NA
CACAC	CACACACT	5	8	uPLM	uPLM	0.905405405405405	216	6274	0.0344277972585273	NA
ACACT	CACACACT	5	8	uPLM	uPLM	0.818181818181818	189	5845	0.0323353293413174	NA
ATTTG	TAATTTGT	5	8	uPLM	uPLM	0.717391304347826	388	11554	0.0335814436558768	NA
ATTT	TAATTTGT	4	8	uPLM	uPLM	0.636363636363636	354	18358	0.0192831463122344	NA
TAAT	TAATTTGT	4	8	uPLM	uPLM	0.565656565656566	323	12867	0.0251029766068237	NA
TATGAAA	TATGAAAT	7	8	uPLM	uPLM	0.785714285714286	95	277	0.342960288808664	NA
ATGTAAT	ATGTAATT	7	8	uPLM	uPLM	0.86013986013986	424	1373	0.308812818645302	NA
TGTAATT	ATGTAATT	7	8	uPLM	uPLM	0.782312925170068	395	1373	0.287691187181355	NA
ATGTAA	ATGTAATT	6	8	uPLM	uPLM	0.781456953642384	405	3905	0.10371318822023	NA
TGTAAT	ATGTAATT	6	8	uPLM	uPLM	0.746913580246914	411	4417	0.0930495811636858	NA
ATGTA	ATGTAATT	5	8	uPLM	uPLM	0.666666666666667	418	11210	0.0372881355932203	NA
TGTAA	ATGTAATT	5	8	uPLM	uPLM	0.692771084337349	420	11117	0.0377799766123954	NA
CAATA	CAATACAG	5	8	uPLM	uPLM	0.528846153846154	111	4815	0.0230529595015576	NA
CAAT	CAATACAG	4	8	uPLM	uPLM	0.735714285714286	184	19645	0.00936625095444133	NA
GTAGC	GTAGCCTG	5	8	uPLM	uPLM	0.529850746268657	107	5391	0.0198478946392135	NA
AATAT	AATATACA	5	8	tPLM	uPLM	0.511627906976744	364	7193	0.0506047546225497	NA
ATAAAT	GTATAAAT	6	8	uPLM	uPLM	0.666666666666667	77	1757	0.0438247011952191	NA
GTATAA	GTATAAAT	6	8	uPLM	uPLM	0.5	91	1147	0.0793374019180471	NA
TAAAT	GTATAAAT	5	8	uPLM	uPLM	0.75	83	3652	0.0227272727272727	NA
ATAAA	GTATAAAT	5	8	uPLM	uPLM	0.666666666666667	78	4724	0.0165114309906859	NA
TATAA	GTATAAAT	5	8	uPLM	uPLM	0.648648648648649	82	3615	0.0226832641770401	NA
TATA	GTATAAAT	4	8	uPLM	uPLM	0.6	91	8522	0.0106782445435344	NA
AAAT	GTATAAAT	4	8	uPLM	uPLM	0.508474576271186	91	17849	0.00509832483612527	NA
ATAA	GTATAAAT	4	8	uPLM	uPLM	0.517241379310345	91	15059	0.00604289793478983	NA
ATTCAC	TTATTCAC	6	8	uPLM	uPLM	0.63013698630137	115	2402	0.0478767693588676	NA
ATTCA	TTATTCAC	5	8	uPLM	uPLM	0.543478260869565	79	4971	0.015892174612754	NA
TTCAC	TTATTCAC	5	8	uPLM	uPLM	0.569343065693431	112	6450	0.0173643410852713	NA
TTCA	TTATTCAC	4	8	uPLM	uPLM	0.595959595959596	109	15230	0.00715692711753119	NA
ATTC	TTATTCAC	4	8	uPLM	uPLM	0.967391304347826	113	14695	0.00768969037087445	NA
TTAT	TTATTCAC	4	8	uPLM	uPLM	0.597826086956522	103	14782	0.00696793397375186	NA
TATT	TTATTCAC	4	8	tPLM	uPLM	0.532608695652174	92	14511	0.00634001791744194	NA
TATATAT	TATATATC	7	8	uPLM	uPLM	0.634615384615385	214	1431	0.149545772187282	NA
ATATATC	TATATATC	7	8	tPLM	uPLM	0.970588235294118	208	458	0.454148471615721	NA
TATATC	TATATATC	6	8	uPLM	uPLM	0.846153846153846	208	999	0.208208208208208	NA
TATATA	TATATATC	6	8	uPLM	uPLM	0.634615384615385	214	2063	0.103732428502181	NA
TATAT	TATATATC	5	8	uPLM	uPLM	0.647058823529412	214	5712	0.0374649859943978	NA
ATATA	TATATATC	5	8	uPLM	uPLM	0.66	214	5593	0.0382621133559807	NA
ATATC	TATATATC	5	8	tPLM	uPLM	0.568965517241379	214	3646	0.0586944596818431	NA
TATA	TATATATC	4	8	uPLM	uPLM	0.66	214	8522	0.0251114761793006	NA
TAATATA	TAATATAT	7	8	uPLM	uPLM	0.888888888888889	274	586	0.467576791808874	NA
AATATAT	TAATATAT	7	8	uPLM	uPLM	0.727272727272727	274	964	0.284232365145228	NA
TAATAT	TAATATAT	6	8	uPLM	uPLM	0.774193548387097	274	1417	0.193366266760762	NA
AATATA	TAATATAT	6	8	uPLM	uPLM	0.774193548387097	274	2044	0.134050880626223	NA
TAATA	TAATATAT	5	8	uPLM	uPLM	0.615384615384615	274	4413	0.0620892816677997	NA
GGTGTAA	GGTGTAAA	7	8	uPLM	uPLM	0.963768115942029	151	463	0.326133909287257	NA
GTGTAAA	GGTGTAAA	7	8	uPLM	uPLM	0.511278195488722	81	545	0.148623853211009	NA
GGTGTA	GGTGTAAA	6	8	uPLM	uPLM	0.963235294117647	151	1531	0.0986283474853037	NA
GTGTAA	GGTGTAAA	6	8	uPLM	uPLM	0.825503355704698	145	2413	0.0600911728139246	NA
TGTAAA	GGTGTAAA	6	8	uPLM	uPLM	0.942028985507246	151	4353	0.034688720422697	NA
GTGTA	GGTGTAAA	5	8	uPLM	uPLM	0.785234899328859	142	7612	0.0186547556489753	NA
TGTAA	GGTGTAAA	5	8	uPLM	uPLM	0.895104895104895	151	11069	0.0136417020507724	NA
ATTCATT	ATTCATTA	7	8	uPLM	uPLM	0.771929824561403	112	576	0.194444444444444	NA
TTCATTA	ATTCATTA	7	8	uPLM	uPLM	0.91304347826087	102	341	0.299120234604106	NA
TCATTA	ATTCATTA	6	8	uPLM	uPLM	0.782608695652174	99	802	0.123441396508728	NA
ATTCAT	ATTCATTA	6	8	uPLM	uPLM	0.709677419354839	112	1925	0.0581818181818182	NA
TTCATT	ATTCATTA	6	8	uPLM	uPLM	0.646153846153846	109	2216	0.049187725631769	NA
TCATT	ATTCATTA	5	8	tPLM	uPLM	0.846153846153846	111	4493	0.0247050968172713	NA
ATTCA	ATTCATTA	5	8	uPLM	uPLM	0.548387096774194	104	4944	0.0210355987055016	NA
TTCAT	ATTCATTA	5	8	uPLM	uPLM	0.688524590163934	110	5806	0.0189459180158457	NA
TTCA	ATTCATTA	4	8	uPLM	uPLM	0.577464788732394	111	15226	0.00729016156574281	NA
ATTC	ATTCATTA	4	8	uPLM	uPLM	0.51685393258427	113	14693	0.00769073708568706	NA
TCAT	ATTCATTA	4	8	uPLM	uPLM	0.567901234567901	113	15593	0.00724684153145642	NA
ATTA	ATTCATTA	4	8	uPLM	uPLM	0.644067796610169	112	12275	0.00912423625254583	NA
AGTTGA	ACAGTTGA	6	8	uPLM	uPLM	0.584	117	1330	0.0879699248120301	NA
AGTTG	ACAGTTGA	5	8	uPLM	uPLM	0.52	151	7737	0.0195166085045883	NA
TTTATTC	TTTATTCC	7	8	uPLM	uPLM	0.64	58	317	0.182965299684543	NA
TTATTCC	TTTATTCC	7	8	uPLM	uPLM	0.769230769230769	64	152	0.421052631578947	NA
TTTATT	TTTATTCC	6	8	uPLM	uPLM	0.666666666666667	72	2737	0.0263061746437706	NA
TTATTC	TTTATTCC	6	8	uPLM	uPLM	0.5	58	802	0.0723192019950125	NA
TATTC	TTTATTCC	5	8	tPLM	uPLM	0.757575757575758	72	2556	0.028169014084507	NA
TTTAT	TTTATTCC	5	8	uPLM	uPLM	0.609756097560976	74	6496	0.0113916256157635	NA
TTATT	TTTATTCC	5	8	tPLM	uPLM	0.78125	73	5356	0.013629574309186	NA
TATT	TTTATTCC	4	8	tPLM	uPLM	0.510204081632653	73	14489	0.00503830492097453	NA
ATAATAA	ATAATAAA	7	8	uPLM	uPLM	0.88	223	604	0.369205298013245	NA
TAATAAA	ATAATAAA	7	8	uPLM	uPLM	0.735294117647059	238	668	0.356287425149701	NA
TAATAA	ATAATAAA	6	8	uPLM	uPLM	0.88	229	1329	0.172310007524454	NA
ATAATA	ATAATAAA	6	8	uPLM	uPLM	0.641025641025641	238	2131	0.111684655091506	NA
AATAAA	ATAATAAA	6	8	uPLM	uPLM	1	228	2162	0.105457909343201	NA
ATAAA	ATAATAAA	5	8	uPLM	uPLM	0.923076923076923	228	4721	0.0482948527854268	NA
TAATA	ATAATAAA	5	8	uPLM	uPLM	0.641025641025641	238	4413	0.0539315658282348	NA
AATAA	ATAATAAA	5	8	tPLM	uPLM	0.92	231	4276	0.054022450888681	NA
AATTGA	GAATTGAT	6	8	uPLM	uPLM	0.96078431372549	77	1283	0.0600155884645362	NA
ATTGAT	GAATTGAT	6	8	uPLM	uPLM	0.607843137254902	62	1115	0.0556053811659193	NA
ATTGA	GAATTGAT	5	8	uPLM	uPLM	0.728571428571429	86	5251	0.0163778327937536	NA
TTGAT	GAATTGAT	5	8	uPLM	uPLM	0.753846153846154	85	5697	0.0149201334035457	NA
GAAT	GAATTGAT	4	8	uPLM	uPLM	0.796875	86	12109	0.00710215542158725	NA
TGAT	GAATTGAT	4	8	uPLM	uPLM	0.6	86	15990	0.00537836147592245	NA
TTGA	GAATTGAT	4	8	tPLM	uPLM	0.746031746031746	86	13185	0.00652256351915055	NA
TATATAT	GTATATAT	7	8	uPLM	uPLM	0.796875	372	1476	0.252032520325203	NA
GTATATA	GTATATAT	7	8	tPLM	uPLM	0.936507936507937	403	737	0.546811397557666	NA
ATATAT	GTATATAT	6	8	uPLM	uPLM	0.871428571428571	411	2730	0.150549450549451	NA
GTATAT	GTATATAT	6	8	uPLM	uPLM	0.67741935483871	417	2505	0.166467065868263	NA
TATATA	GTATATAT	6	8	uPLM	uPLM	0.769230769230769	374	2106	0.177587844254511	NA
GTATA	GTATATAT	5	8	uPLM	uPLM	0.84375	381	3543	0.107535986452159	NA
TATAT	GTATATAT	5	8	uPLM	uPLM	0.80952380952381	393	5736	0.0685146443514644	NA
ATATA	GTATATAT	5	8	uPLM	uPLM	0.793650793650794	388	5622	0.0690145855567414	NA
TATA	GTATATAT	4	8	uPLM	uPLM	0.793650793650794	392	8547	0.0458640458640459	NA
ATAT	GTATATAT	4	8	tPLM	uPLM	0.649484536082474	417	13619	0.0306189881782803	NA
GTAATTG	GTAATTGT	7	8	uPLM	uPLM	0.583333333333333	146	457	0.319474835886214	NA
AATTGT	GTAATTGT	6	8	uPLM	uPLM	0.595238095238095	193	3486	0.055364314400459	NA
CAGAGTC	TCAGAGTC	7	8	uPLM	uPLM	0.782178217821782	92	258	0.356589147286822	NA
TTTACCA	ATTTACCA	7	8	uPLM	uPLM	0.530612244897959	48	232	0.206896551724138	NA
TTACCA	ATTTACCA	6	8	uPLM	uPLM	0.686274509803922	61	678	0.0899705014749263	NA
ATTTA	ATTTACCA	5	8	uPLM	uPLM	0.611111111111111	60	5529	0.010851871947911	NA
ATTT	ATTTACCA	4	8	uPLM	uPLM	0.569230769230769	62	18323	0.00338372537248267	NA
CAGAGTC	CAGAGTCC	7	8	uPLM	uPLM	0.662921348314607	68	247	0.275303643724696	NA
AAAAGGC	TAAAAGGC	7	8	tPLM	uPLM	0.727272727272727	26	85	0.305882352941176	NA
CAATAA	ATCAATAA	6	8	tPLM	uPLM	0.529411764705882	52	652	0.0797546012269939	NA
GTAGTTC	GTAGTTCT	7	8	uPLM	uPLM	0.555555555555556	27	46	0.58695652173913	NA
TACATGC	ATACATGC	7	8	tPLM	tPLM	0.55	128	556	0.23021582733813	1
TGAA	TGAACTTG	4	8	uPLM	uPLM	0.685185185185185	311	20185	0.0154074808025762	NA
TTTGAA	TTTGAACA	6	8	tPLM	uPLM	0.853333333333333	158	2327	0.0678985818650623	NA
TTGAA	TTTGAACA	5	8	uPLM	uPLM	0.810810810810811	157	5464	0.0287335285505124	NA
TTTGA	TTTGAACA	5	8	uPLM	uPLM	0.712328767123288	131	5295	0.0247403210576015	NA
TTGA	TTTGAACA	4	8	tPLM	uPLM	0.783783783783784	159	13196	0.0120491057896332	NA
TTTTGTA	TTTTTGTA	7	8	uPLM	uPLM	0.633333333333333	402	1963	0.204788588894549	NA
TTTGTA	TTTTTGTA	6	8	uPLM	uPLM	0.794642857142857	388	4107	0.094472851229608	NA
TTGTA	TTTTTGTA	5	8	uPLM	uPLM	0.623188405797101	382	11556	0.0330564209068882	NA
ATGAATA	AATGAATA	7	8	uPLM	uPLM	0.636363636363636	67	275	0.243636363636364	NA
TGAATA	AATGAATA	6	8	uPLM	uPLM	0.56	67	875	0.0765714285714286	NA
GAATA	AATGAATA	5	8	tPLM	uPLM	0.7	67	1727	0.0387955993051534	NA
TAATA	GTAATATA	5	8	uPLM	uPLM	0.549295774647887	121	4460	0.0271300448430493	NA
AATAT	GTAATATA	5	8	tPLM	uPLM	0.779220779220779	147	7124	0.0206344750140371	NA
ATATA	GTAATATA	5	8	uPLM	uPLM	0.704225352112676	146	5615	0.0260017809439003	NA
AATA	GTAATATA	4	8	tPLM	uPLM	0.746478873239437	153	14989	0.0102074854893589	NA
TAAT	GTAATATA	4	8	uPLM	uPLM	0.788732394366197	150	12819	0.01170138076293	NA
TATA	GTAATATA	4	8	uPLM	uPLM	0.704225352112676	149	8541	0.0174452640206065	NA
ATAT	GTAATATA	4	8	tPLM	uPLM	0.731958762886598	168	13619	0.0123357074675086	NA
AATTGTA	AAATTGTA	7	8	uPLM	uPLM	0.685714285714286	190	574	0.331010452961672	NA
ATTGTA	AAATTGTA	6	8	uPLM	uPLM	0.505050505050505	206	2676	0.0769805680119581	NA
GAAT	TAAAGAAT	4	8	uPLM	uPLM	0.59375	87	12109	0.00718473862416385	NA
TATAT	GCATATAT	5	8	uPLM	uPLM	0.509803921568627	123	5712	0.0215336134453782	NA
ATATA	GCATATAT	5	8	uPLM	uPLM	0.52	123	5593	0.0219917754335777	NA
TATA	GCATATAT	4	8	uPLM	uPLM	0.52	123	8522	0.0144332316357663	NA
GTCAAT	TGTCAATT	6	8	tPLM	uPLM	0.811475409836066	154	1421	0.108374384236453	NA
TCAAT	TGTCAATT	5	8	uPLM	uPLM	0.7	113	5334	0.0211848518935133	NA
CAAT	TGTCAATT	4	8	uPLM	uPLM	0.643835616438356	156	19646	0.00794054769418711	NA
CAATTAC	TCAATTAC	7	8	uPLM	miPLM	0.649484536082474	93	393	0.236641221374046	NA
TCAATT	TCAATTAC	6	8	uPLM	miPLM	0.558441558441558	60	1246	0.0481540930979133	NA
CAATTA	TCAATTAC	6	8	uPLM	miPLM	0.532467532467532	59	972	0.0606995884773663	NA
TCAAT	TCAATTAC	5	8	uPLM	miPLM	0.8375	94	5303	0.017725815576089	NA
ATTA	TCAATTAC	4	8	uPLM	miPLM	0.662337662337662	89	12292	0.00724048161405792	NA
CAAT	TCAATTAC	4	8	uPLM	miPLM	0.55	107	19645	0.00544667854415882	NA
CCTGTAA	GCCTGTAA	7	8	uPLM	uPLM	0.758389261744966	99	494	0.200404858299595	NA
TGTAA	GCCTGTAA	5	8	uPLM	uPLM	0.574850299401198	96	11074	0.00866895430738667	NA
ACAATGT	ACAATGTT	7	8	uPLM	uPLM	0.906976744186046	248	753	0.329349269588313	NA
ACAATG	ACAATGTT	6	8	uPLM	uPLM	0.795918367346939	248	2464	0.100649350649351	NA
CAATGT	ACAATGTT	6	8	uPLM	uPLM	0.690265486725664	248	2306	0.107545533391154	NA
ACAAT	ACAATGTT	5	8	uPLM	uPLM	0.644628099173554	248	9762	0.0254046301987298	NA
CAAT	ACAATGTT	4	8	uPLM	uPLM	0.557142857142857	248	19645	0.0126240773733774	NA
GTACATG	GTACATGT	7	8	uPLM	uPLM	0.637254901960784	207	806	0.25682382133995	NA
TACATGT	GTACATGT	7	8	uPLM	uPLM	0.611650485436893	205	976	0.210040983606557	NA
ACATGT	GTACATGT	6	8	uPLM	uPLM	0.690721649484536	208	1684	0.123515439429929	NA
GAGACCA	TGAGACCA	7	8	uPLM	uPLM	0.830508474576271	82	262	0.312977099236641	NA
TGAGACC	TGAGACCA	7	8	uPLM	uPLM	0.504761904761905	89	284	0.313380281690141	NA
AGAACG	CAAGAACG	6	8	uPLM	uPLM	0.645669291338583	144	969	0.148606811145511	NA
CGTACTG	CGTACTGT	7	8	uPLM	uPLM	0.661290322580645	52	120	0.433333333333333	NA
TACATGT	TTACATGT	7	8	uPLM	uPLM	0.950980392156863	313	981	0.319062181447503	NA
TTACATG	TTACATGT	7	8	uPLM	uPLM	0.854700854700855	321	1006	0.319085487077535	NA
ACATGT	TTACATGT	6	8	uPLM	uPLM	0.774774774774775	284	1721	0.165020337013364	NA
TACATG	TTACATGT	6	8	uPLM	uPLM	0.699300699300699	321	3954	0.0811836115326252	NA
TACAT	TTACATGT	5	8	uPLM	uPLM	0.714285714285714	321	11528	0.0278452463566967	NA
AACCGTG	AAACCGTG	7	8	uPLM	uPLM	0.964285714285714	43	89	0.48314606741573	NA
ATATTGA	ATATTGAA	7	8	uPLM	uPLM	0.761904761904762	144	475	0.303157894736842	NA
TATTGAA	ATATTGAA	7	8	uPLM	uPLM	0.59375	103	292	0.352739726027397	NA
ATATTG	ATATTGAA	6	8	uPLM	uPLM	0.711111111111111	144	1450	0.0993103448275862	NA
ATTGAA	ATATTGAA	6	8	uPLM	uPLM	0.864864864864865	144	1161	0.124031007751938	NA
TATTGA	ATATTGAA	6	8	uPLM	uPLM	0.84375	132	889	0.148481439820022	NA
TTGAA	ATATTGAA	5	8	uPLM	uPLM	0.524590163934426	144	5451	0.0264171711612548	NA
ATATT	ATATTGAA	5	8	tPLM	uPLM	0.666666666666667	144	5887	0.0244606760659079	NA
TATT	ATATTGAA	4	8	tPLM	uPLM	0.653061224489796	144	14488	0.00993926007730536	NA
TTGA	ATATTGAA	4	8	tPLM	uPLM	0.542372881355932	144	13185	0.0109215017064846	NA
TTTATTC	CTTTATTC	7	8	uPLM	uPLM	0.538461538461538	40	318	0.125786163522013	NA
CTTTATT	CTTTATTC	7	8	uPLM	uPLM	0.620689655172414	46	402	0.114427860696517	NA
CTTTAT	CTTTATTC	6	8	uPLM	uPLM	0.642857142857143	46	715	0.0643356643356643	NA
TTTATT	CTTTATTC	6	8	uPLM	uPLM	0.594594594594595	55	2737	0.0200949945195469	NA
TTATT	CTTTATTC	5	8	tPLM	uPLM	0.696969696969697	56	5356	0.0104555638536221	NA
TTTAT	CTTTATTC	5	8	uPLM	uPLM	0.585365853658537	57	6496	0.00877463054187192	NA
TATTC	CTTTATTC	5	8	tPLM	uPLM	0.676470588235294	55	2556	0.0215179968701095	NA
TTTTTTG	TTTTTTTG	7	8	uPLM	uPLM	0.833333333333333	455	868	0.524193548387097	NA
TTTTTG	TTTTTTTG	6	8	uPLM	uPLM	0.785714285714286	438	1714	0.255542590431739	NA
TTTTG	TTTTTTTG	5	8	uPLM	uPLM	0.866666666666667	527	5589	0.0942923599928431	NA
ATTTG	GTAATTTG	5	8	uPLM	uPLM	0.666666666666667	175	11553	0.0151475807149658	NA
TATTATT	TTATTATT	7	8	uPLM	uPLM	0.76	223	594	0.375420875420875	NA
TTATTAT	TTATTATT	7	8	uPLM	uPLM	0.735294117647059	282	784	0.35969387755102	NA
TATTAT	TTATTATT	6	8	uPLM	uPLM	0.552631578947368	251	1990	0.126130653266332	NA
ATTATT	TTATTATT	6	8	tPLM	uPLM	0.75	274	1751	0.15648201027984	NA
TTATTA	TTATTATT	6	8	uPLM	uPLM	0.581395348837209	282	2057	0.137092853670394	NA
TTATT	TTATTATT	5	8	tPLM	uPLM	0.78125	282	5355	0.0526610644257703	NA
TATTA	TTATTATT	5	8	uPLM	uPLM	0.51219512195122	258	4315	0.0597914252607184	NA
TATT	TTATTATT	4	8	tPLM	uPLM	0.510204081632653	282	14488	0.0194643843180563	NA
GTAGC	AGTAGCAG	5	8	uPLM	uPLM	0.849315068493151	224	5412	0.041389504804139	NA
ATGAAAG	ATGAAAGT	7	8	uPLM	uPLM	0.598484848484849	134	501	0.267465069860279	NA
AATATAA	TAATATAA	7	8	uPLM	uPLM	0.977272727272727	265	855	0.309941520467836	NA
TAATATA	TAATATAA	7	8	uPLM	uPLM	0.521739130434783	181	672	0.269345238095238	NA
TAATAT	TAATATAA	6	8	uPLM	uPLM	0.510204081632653	190	1494	0.127175368139224	NA
AATAT	TAATATAA	5	8	tPLM	uPLM	0.651515151515151	267	7103	0.0375897508095171	NA
ATAA	TAATATAA	4	8	uPLM	uPLM	0.711864406779661	267	15059	0.0177302609735042	NA
TAAT	TAATATAA	4	8	uPLM	uPLM	0.706896551724138	264	12804	0.0206185567010309	NA
AATA	TAATATAA	4	8	tPLM	uPLM	0.5	255	14986	0.0170158814893901	NA
ATGTATC	ATGTATCA	7	8	uPLM	uPLM	0.82258064516129	147	443	0.331828442437923	NA
TATCA	ATGTATCA	5	8	uPLM	uPLM	0.615384615384615	153	6030	0.0253731343283582	NA
GAATAAA	GGAATAAA	7	8	uPLM	uPLM	0.869565217391304	64	335	0.191044776119403	NA
GGAATAA	GGAATAAA	7	8	tPLM	uPLM	0.826086956521739	55	136	0.404411764705882	NA
GAATAA	GGAATAAA	6	8	uPLM	uPLM	0.916666666666667	68	753	0.0903054448871182	NA
AATAAA	GGAATAAA	6	8	uPLM	uPLM	0.777777777777778	66	2154	0.0306406685236769	NA
AATAA	GGAATAAA	5	8	tPLM	uPLM	0.703703703703704	63	4274	0.0147402901263453	NA
GAATA	GGAATAAA	5	8	tPLM	uPLM	0.869565217391304	64	1731	0.0369728480647025	NA
ATAAA	GGAATAAA	5	8	uPLM	uPLM	0.846153846153846	66	4713	0.0140038192234246	NA
ACCGCAT	GACCGCAT	7	8	uPLM	uPLM	0.877777777777778	76	188	0.404255319148936	NA
TTTGCAT	GTTTGCAT	7	8	uPLM	uPLM	0.833333333333333	165	813	0.202952029520295	NA
TTGCAT	GTTTGCAT	6	8	uPLM	uPLM	0.857142857142857	182	2451	0.0742554059567523	NA
ATACAT	ATACATTC	6	8	uPLM	uPLM	0.512	123	4122	0.0298398835516739	NA
ACATTC	ATACATTC	6	8	uPLM	uPLM	0.524475524475524	135	2264	0.0596289752650177	NA
CATTC	ATACATTC	5	8	uPLM	uPLM	0.65625	115	4829	0.0238144543383723	NA
ATTC	ATACATTC	4	8	uPLM	uPLM	0.532710280373832	122	14706	0.00829593363253094	NA
GTGAATT	TGTGAATT	7	8	uPLM	uPLM	0.805369127516778	330	836	0.394736842105263	NA
TGTGAAT	TGTGAATT	7	8	uPLM	uPLM	0.833333333333333	330	1056	0.3125	NA
TGAATT	TGTGAATT	6	8	uPLM	uPLM	0.533333333333333	214	2107	0.1015662078785	NA
GTGAA	TGTGAATT	5	8	uPLM	uPLM	0.73202614379085	314	7325	0.0428668941979522	NA
TGAAT	TGTGAATT	5	8	uPLM	uPLM	0.930232558139535	330	9391	0.0351400276860824	NA
GAAT	TGTGAATT	4	8	uPLM	uPLM	0.520661157024793	256	12183	0.0210128868094886	NA
TGAA	TGTGAATT	4	8	uPLM	uPLM	0.89922480620155	330	20180	0.0163528245787909	NA
TGAT	GTGATGTT	4	8	uPLM	uPLM	0.647058823529412	133	15990	0.008317698561601	NA
GCTCTC	CGCTCTCC	6	8	uPLM	uPLM	0.845588235294118	149	1925	0.0774025974025974	NA
TCATT	TCATTCAT	5	8	tPLM	uPLM	0.52	103	4491	0.0229347584057003	NA
ATTAATG	TATTAATG	7	8	tPLM	uPLM	0.952380952380952	64	187	0.342245989304813	NA
TTAATG	TATTAATG	6	8	tPLM	uPLM	0.761904761904762	61	416	0.146634615384615	NA
TATTAA	TATTAATG	6	8	uPLM	uPLM	0.583333333333333	65	1321	0.0492051476154428	NA
ATTAAT	TATTAATG	6	8	tPLM	uPLM	0.552631578947368	65	925	0.0702702702702703	NA
TTAAT	TATTAATG	5	8	tPLM	uPLM	0.75	65	2741	0.0237139730025538	NA
ATTAA	TATTAATG	5	8	tPLM	uPLM	0.525	65	3599	0.018060572381217	NA
TATTA	TATTAATG	5	8	uPLM	uPLM	0.567567567567568	65	4291	0.0151479841528781	NA
AATAAAT	AATAAATT	7	8	uPLM	uPLM	0.688888888888889	221	905	0.244198895027624	NA
TAAAT	AATAAATT	5	8	uPLM	uPLM	0.511111111111111	199	3705	0.0537112010796221	NA
AAAT	AATAAATT	4	8	uPLM	uPLM	0.711864406779661	260	17849	0.0145666423889294	NA
ATAA	AATAAATT	4	8	uPLM	uPLM	0.724137931034483	260	15059	0.0172654226708281	NA
AATA	AATAAATT	4	8	tPLM	uPLM	0.532258064516129	254	14980	0.0169559412550067	NA
ATAAT	GTAATAAT	5	8	tPLM	tPLM	0.5	231	7039	0.0328171615286262	0
AAGTACA	AAGTACAA	7	8	uPLM	uPLM	0.64	216	980	0.220408163265306	NA
GCATGTA	TGCATGTA	7	8	tPLM	tPLM	0.705128205128205	223	565	0.394690265486726	1
TGCATGT	TGCATGTA	7	8	tPLM	tPLM	0.519230769230769	222	943	0.23541887592789	1
ACAAGT	TACAAGTT	6	8	uPLM	uPLM	0.822222222222222	195	2090	0.0933014354066986	NA
TACAA	TACAAGTT	5	8	uPLM	uPLM	0.544117647058823	195	11977	0.0162812056441513	NA
ATATTTC	TATATTTC	7	8	tPLM	uPLM	0.691056910569106	291	1068	0.27247191011236	NA
ATTGTA	CAATTGTA	6	8	uPLM	uPLM	0.577464788732394	166	2710	0.0612546125461255	NA
TTGTA	CAATTGTA	5	8	uPLM	uPLM	0.908450704225352	230	11546	0.0199203187250996	NA
CAAT	CAATTGTA	4	8	uPLM	uPLM	0.508021390374332	229	19656	0.0116503866503867	NA
GTTCAAT	TGTTCAAT	7	8	uPLM	uPLM	0.544444444444444	122	382	0.319371727748691	NA
ATGTACT	ATGTACTT	7	8	uPLM	uPLM	0.653061224489796	215	998	0.215430861723447	NA
ATGTAC	ATGTACTT	6	8	uPLM	uPLM	0.594594594594595	208	3356	0.0619785458879619	NA
ATGTA	ATGTACTT	5	8	uPLM	uPLM	0.586666666666667	215	11171	0.019246262644347	NA
GTAGC	GAGTAGCC	5	8	uPLM	uPLM	0.969924812030075	122	5390	0.0226345083487941	NA
TTCATTT	CTTCATTT	7	8	uPLM	uPLM	0.549019607843137	169	1395	0.121146953405018	NA
TCTATT	TCTATTTC	6	8	uPLM	uPLM	0.924050632911392	169	1904	0.0887605042016807	NA
TCTA	TCTATTTC	4	8	uPLM	uPLM	0.732558139534884	160	12238	0.0130740317045269	NA
TTCAATA	TTCAATAA	7	8	uPLM	miPLM	0.594594594594595	83	369	0.224932249322493	NA
CAATAA	TTCAATAA	6	8	tPLM	miPLM	0.516129032258065	68	681	0.0998531571218796	NA
TTCAAT	TTCAATAA	6	8	uPLM	miPLM	0.641025641025641	90	1129	0.0797165633303809	NA
AATA	TTCAATAA	4	8	tPLM	miPLM	0.566037735849057	97	14974	0.00647789501803125	NA
ATAA	TTCAATAA	4	8	uPLM	miPLM	0.517241379310345	97	15059	0.00644133076565509	NA
CAGTACG	CAGTACGA	7	8	uPLM	tPLM	0.626506024096386	55	140	0.392857142857143	NA
AGTAC	CAGTACGA	5	8	uPLM	tPLM	0.576388888888889	81	5875	0.0137872340425532	NA
ACCTTGA	ACCTTGAG	7	8	uPLM	uPLM	0.76	34	121	0.28099173553719	NA
TGTATA	TGTGTATA	6	8	uPLM	uPLM	0.6	164	2767	0.0592699674737983	NA
TTTTGA	TTTTGATT	6	8	uPLM	uPLM	0.553191489361702	117	1072	0.109141791044776	NA
TTTTG	TTTTGATT	5	8	uPLM	uPLM	0.854166666666667	172	5594	0.0307472291741151	NA
GTAATAC	TGTAATAC	7	8	uPLM	uPLM	0.666666666666667	150	353	0.424929178470255	NA
TAATAC	TGTAATAC	6	8	uPLM	uPLM	0.673684210526316	150	1666	0.0900360144057623	NA
TACATAT	ATACATAT	7	8	uPLM	uPLM	0.706422018348624	375	1318	0.284522003034901	NA
ATACATA	ATACATAT	7	8	tPLM	uPLM	0.582089552238806	379	1706	0.222157092614302	NA
ATACAT	ATACATAT	6	8	uPLM	uPLM	0.633333333333333	376	4123	0.091195731263643	NA
ACATAT	ATACATAT	6	8	uPLM	uPLM	0.598540145985402	389	4161	0.0934871425138188	NA
ATAT	ATACATAT	4	8	tPLM	uPLM	0.772277227722772	382	13626	0.0280346396594745	NA
ATTTG	ATTTGCCA	5	8	uPLM	uPLM	0.615384615384615	196	11565	0.0169476869865975	NA
ATTT	ATTTGCCA	4	8	uPLM	uPLM	0.552631578947368	189	18342	0.0103042198233562	NA
TAATAC	TAATACAA	6	8	uPLM	uPLM	0.631578947368421	223	1666	0.133853541416567	NA
TAATA	TAATACAA	5	8	uPLM	uPLM	0.65	161	4475	0.0359776536312849	NA
TAAT	TAATACAA	4	8	uPLM	uPLM	0.526315789473684	193	12831	0.0150416958927597	NA
AATA	TAATACAA	4	8	tPLM	uPLM	0.686567164179104	206	14991	0.0137415782803015	NA
ATATTC	GTATATTC	6	8	tPLM	tPLM	0.535714285714286	52	833	0.0624249699879952	0.545454545454545
TATTC	GTATATTC	5	8	tPLM	tPLM	0.56140350877193	56	2575	0.021747572815534	0.166666666666667
ATAT	GTATATTC	4	8	tPLM	tPLM	0.514851485148515	76	13620	0.00558002936857562	0
ATTC	GTATATTC	4	8	uPLM	tPLM	0.629213483146067	77	14693	0.00524059075750357	NA
ACAATGT	CACAATGT	7	8	uPLM	uPLM	0.965116279069767	167	753	0.221779548472776	NA
CACAAT	CACAATGT	6	8	uPLM	uPLM	0.572413793103448	167	2791	0.0598351845216768	NA
CAATGT	CACAATGT	6	8	uPLM	uPLM	0.734513274336283	157	2316	0.0677892918825561	NA
ACAATG	CACAATGT	6	8	uPLM	uPLM	0.846938775510204	167	2464	0.067775974025974	NA
ACAAT	CACAATGT	5	8	uPLM	uPLM	0.685950413223141	167	9762	0.0171071501741446	NA
CAAT	CACAATGT	4	8	uPLM	uPLM	0.592857142857143	167	19645	0.00850089081191143	NA
ATAAA	ATAAACAT	5	8	uPLM	uPLM	0.51063829787234	116	4765	0.0243441762854145	NA
ATAA	ATAAACAT	4	8	uPLM	uPLM	0.793103448275862	170	15059	0.0112889302078491	NA
TCTGGG	GCTCTGGG	6	8	uPLM	uPLM	0.85	109	1328	0.082078313253012	NA
TCAT	TGTCATTG	4	8	uPLM	uPLM	0.595588235294118	189	15626	0.012095225905542	NA
ATTAATT	TATTAATT	7	8	tPLM	tPLM	0.880952380952381	222	540	0.411111111111111	0.166666666666667
TATTAAT	TATTAATT	7	8	uPLM	tPLM	0.724137931034483	255	662	0.385196374622357	NA
TTAATT	TATTAATT	6	8	tPLM	tPLM	0.777777777777778	249	1886	0.13202545068929	0.5
TATTAA	TATTAATT	6	8	uPLM	tPLM	0.813953488372093	224	1352	0.165680473372781	NA
ATTAAT	TATTAATT	6	8	tPLM	tPLM	0.904761904761905	230	950	0.242105263157895	0.25
TATTA	TATTAATT	5	8	uPLM	tPLM	0.795454545454545	240	4306	0.0557361820715281	NA
ATTAA	TATTAATT	5	8	tPLM	tPLM	0.822222222222222	231	3623	0.0637593154844052	0.25
TTAAT	TATTAATT	5	8	tPLM	tPLM	0.666666666666667	188	2808	0.066951566951567	0.25
ATTA	TATTAATT	4	8	uPLM	tPLM	0.823529411764706	255	12274	0.0207756232686981	NA
TAAT	TATTAATT	4	8	uPLM	tPLM	0.75	255	12801	0.0199203187250996	NA
TATT	TATTAATT	4	8	tPLM	tPLM	0.82	254	14489	0.0175305404099662	0
TTAA	TATTAATT	4	8	tPLM	tPLM	0.571428571428571	227	6793	0.0334167525393788	1
TGAGGC	TGAGGCCA	6	8	uPLM	uPLM	0.888888888888889	125	1472	0.0849184782608696	NA
AGATACA	GAGATACA	7	8	uPLM	uPLM	0.60377358490566	63	330	0.190909090909091	NA
GATACA	GAGATACA	6	8	uPLM	uPLM	0.5	87	2099	0.0414483087184374	NA
AGATAC	GAGATACA	6	8	tPLM	uPLM	0.566037735849057	60	511	0.117416829745597	NA
GATGTAC	GATGTACA	7	8	uPLM	uPLM	0.569343065693431	197	667	0.295352323838081	NA
ATGTACA	GATGTACA	7	8	uPLM	uPLM	0.582089552238806	197	1616	0.121905940594059	NA
ATGTAC	GATGTACA	6	8	uPLM	uPLM	0.575757575757576	197	3338	0.0590173756740563	NA
ATGTA	GATGTACA	5	8	uPLM	uPLM	0.567164179104478	197	11160	0.0176523297491039	NA
AGTTG	GCAGTTGT	5	8	uPLM	miPLM	0.527397260273973	130	7709	0.0168634064080944	NA
TGAACCG	TGAACCGT	7	8	uPLM	miPLM	0.746031746031746	61	151	0.403973509933775	NA
ACAAGTA	ACAAGTAC	7	8	uPLM	uPLM	0.916666666666667	267	829	0.322074788902292	NA
ACAAGT	ACAAGTAC	6	8	uPLM	uPLM	0.629370629370629	212	2170	0.0976958525345622	NA
AGTAC	ACAAGTAC	5	8	uPLM	uPLM	0.782608695652174	281	5886	0.0477404009514101	NA
ACGCA	AACGCACG	5	8	uPLM	uPLM	0.701754385964912	310	2415	0.128364389233954	NA
TTATTCA	TTATTCAA	7	8	uPLM	uPLM	0.71875	107	388	0.275773195876289	NA
TATTCAA	TTATTCAA	7	8	uPLM	uPLM	0.642857142857143	93	237	0.392405063291139	NA
ATTCAA	TTATTCAA	6	8	tPLM	uPLM	0.896551724137931	114	1004	0.113545816733068	NA
TATTCA	TTATTCAA	6	8	uPLM	uPLM	0.785714285714286	108	813	0.132841328413284	NA
TTATTC	TTATTCAA	6	8	uPLM	uPLM	0.821428571428571	108	798	0.135338345864662	NA
TATTC	TTATTCAA	5	8	tPLM	uPLM	0.648648648648649	112	2562	0.0437158469945355	NA
TTATT	TTATTCAA	5	8	tPLM	uPLM	0.621621621621622	110	5365	0.0205032618825722	NA
ATTCA	TTATTCAA	5	8	uPLM	uPLM	0.56	120	4935	0.0243161094224924	NA
TATT	TTATTCAA	4	8	tPLM	uPLM	0.571428571428571	120	14488	0.0082827167310878	NA
TTAT	TTATTCAA	4	8	uPLM	uPLM	0.509090909090909	120	14770	0.00812457684495599	NA
ATTGTCA	ATTGTCAT	7	8	uPLM	uPLM	0.551401869158878	146	520	0.280769230769231	NA
TTGTCA	ATTGTCAT	6	8	uPLM	uPLM	0.588785046728972	157	1455	0.107903780068729	NA
ATTGTC	ATTGTCAT	6	8	uPLM	uPLM	0.570093457943925	143	1105	0.129411764705882	NA
TTGTC	ATTGTCAT	5	8	tPLM	uPLM	0.716535433070866	188	6064	0.0310026385224274	NA
TCAT	ATTGTCAT	4	8	uPLM	uPLM	0.757009345794392	199	15610	0.0127482383087764	NA
TTTCCA	TTTCCACA	6	8	uPLM	uPLM	0.651376146788991	109	1685	0.0646884272997033	NA
AATAT	AAATATAT	5	8	tPLM	tPLM	0.574074074074074	698	7249	0.0962891433301145	0.588235294117647
AAAT	AAATATAT	4	8	uPLM	tPLM	0.567307692307692	786	17907	0.0438934494890266	NA
AATTATC	AATTATCA	7	8	uPLM	uPLM	0.8	91	225	0.404444444444444	NA
AATTAT	AATTATCA	6	8	tPLM	uPLM	0.619047619047619	98	1375	0.0712727272727273	NA
ATTATC	AATTATCA	6	8	uPLM	uPLM	0.555555555555556	107	1055	0.101421800947867	NA
TTATCA	AATTATCA	6	8	uPLM	uPLM	0.673076923076923	116	1213	0.0956306677658697	NA
TTATC	AATTATCA	5	8	tPLM	uPLM	0.692307692307692	116	3169	0.0366046071315873	NA
ATTAT	AATTATCA	5	8	tPLM	uPLM	0.587301587301587	116	6827	0.0169913578438553	NA
TTAT	AATTATCA	4	8	uPLM	uPLM	0.593220338983051	116	14770	0.00785375761679079	NA
ATCA	AATTATCA	4	8	uPLM	uPLM	0.5	116	15018	0.00772406445598615	NA
CCACAAT	ACCACAAT	7	8	uPLM	tPLM	0.941860465116279	136	339	0.40117994100295	NA
TAATCA	TAATCATG	6	8	tPLM	uPLM	0.617021276595745	111	1260	0.0880952380952381	NA
ATCAT	TAATCATG	5	8	tPLM	uPLM	0.724489795918367	150	6358	0.0235923246303869	NA
AATCA	TAATCATG	5	8	tPLM	uPLM	0.5	110	4477	0.0245700245700246	NA
AATC	TAATCATG	4	8	uPLM	uPLM	0.638297872340426	143	11596	0.0123318385650224	NA
TAAT	TAATCATG	4	8	uPLM	uPLM	0.595744680851064	135	12828	0.0105238540692236	NA
ATCA	TAATCATG	4	8	uPLM	uPLM	0.724489795918367	154	15026	0.0102489019033675	NA
TCAT	TAATCATG	4	8	uPLM	uPLM	0.699029126213592	157	15598	0.0100653929991024	NA
GTACATC	CGTACATC	7	8	uPLM	uPLM	0.877697841726619	81	673	0.12035661218425	NA
CGTACAT	CGTACATC	7	8	uPLM	uPLM	0.814814814814815	79	421	0.187648456057007	NA
GTACAT	CGTACATC	6	8	uPLM	uPLM	0.860294117647059	80	3331	0.0240168117682378	NA
ACATC	CGTACATC	5	8	uPLM	uPLM	0.867647058823529	80	7728	0.010351966873706	NA
TACAT	CGTACATC	5	8	uPLM	uPLM	0.819444444444444	80	11529	0.00693902333246596	NA
ATTCATC	ATTCATCT	7	8	uPLM	uPLM	0.980769230769231	190	676	0.281065088757396	NA
ATCT	ATTCATCT	4	8	tPLM	uPLM	0.612903225806452	175	15309	0.0114311842706904	NA
ATTC	ATTCATCT	4	8	uPLM	uPLM	0.59504132231405	174	14711	0.0118278838964041	NA
ATGATAT	AATGATAT	7	8	uPLM	uPLM	0.881188118811881	272	1066	0.25515947467167	NA
AATGATA	AATGATAT	7	8	uPLM	uPLM	0.764044943820225	212	639	0.331768388106416	NA
AATGAT	AATGATAT	6	8	tPLM	uPLM	0.752688172043011	213	2078	0.102502406159769	NA
ATGATA	AATGATAT	6	8	uPLM	uPLM	0.908163265306122	272	2582	0.105344694035631	NA
AATGA	AATGATAT	5	8	tPLM	uPLM	0.786516853932584	222	5849	0.0379552060181228	NA
GATAT	AATGATAT	5	8	tPLM	uPLM	0.584269662921348	191	3489	0.0547434795070221	NA
ATGAT	AATGATAT	5	8	tPLM	uPLM	0.887640449438202	257	6617	0.0388393531811999	NA
TGATA	AATGATAT	5	8	uPLM	uPLM	0.814814814814815	272	6734	0.0403920403920404	NA
ATGA	AATGATAT	4	8	uPLM	uPLM	0.898876404494382	265	15453	0.0171487737008995	NA
TGAT	AATGATAT	4	8	uPLM	uPLM	0.955056179775281	265	15997	0.0165656060511346	NA
ATAT	AATGATAT	4	8	tPLM	uPLM	0.917525773195876	272	13619	0.0199720978045378	NA
GACTTAA	TGACTTAA	7	8	uPLM	tPLM	0.760416666666667	132	299	0.441471571906354	NA
ATATATC	ATATATCG	7	8	tPLM	uPLM	0.5	41	452	0.0907079646017699	NA
AATCAAT	CAATCAAT	7	8	tPLM	uPLM	0.846153846153846	89	359	0.247910863509749	NA
ATCAAT	CAATCAAT	6	8	uPLM	uPLM	0.666666666666667	89	1168	0.0761986301369863	NA
GGCCACG	GGCCACGG	7	8	tPLM	uPLM	0.577586206896552	131	553	0.236889692585895	NA
ACAATG	ACAATGAT	6	8	uPLM	uPLM	0.525179856115108	204	2524	0.080824088748019	NA
AATGAT	ACAATGAT	6	8	tPLM	uPLM	0.649122807017544	179	2104	0.0850760456273764	NA
ATGAT	ACAATGAT	5	8	tPLM	uPLM	0.692982456140351	208	6658	0.0312406127966356	NA
ACAAT	ACAATGAT	5	8	uPLM	uPLM	0.654929577464789	246	9780	0.0251533742331288	NA
AATGA	ACAATGAT	5	8	tPLM	uPLM	0.614035087719298	190	5873	0.0323514387876724	NA
CAAT	ACAATGAT	4	8	uPLM	uPLM	0.763888888888889	263	19646	0.0133869489972513	NA
TGAT	ACAATGAT	4	8	uPLM	uPLM	0.745614035087719	244	16010	0.0152404747033104	NA
ATGA	ACAATGAT	4	8	uPLM	uPLM	0.701754385964912	239	15471	0.0154482580311551	NA
ATGCAA	AAATGCAA	6	8	uPLM	uPLM	0.959016393442623	376	3283	0.114529393847091	NA
AAAT	AAATGCAA	4	8	uPLM	uPLM	0.5	331	17900	0.0184916201117318	NA
CATTA	ATCATTAC	5	8	uPLM	tPLM	0.635714285714286	138	6611	0.0208743004084102	NA
GTAAAC	GTAAACAT	6	8	uPLM	uPLM	0.564102564102564	59	569	0.103690685413005	NA
TTTTTTT	TTTTTTTT	7	8	uPLM	uPLM	0.732876712328767	2102	4203	0.500118962645729	NA
CAATTAC	CAATTACA	7	8	uPLM	uPLM	0.710843373493976	171	379	0.451187335092348	NA
GTCGC	CCGTCGCG	5	8	uPLM	uPLM	0.888888888888889	165	4881	0.0338045482483098	NA
TTTATTT	TTTATTTA	7	8	uPLM	uPLM	0.848484848484849	304	1155	0.263203463203463	NA
TTATTTA	TTTATTTA	7	8	uPLM	uPLM	0.724137931034483	256	561	0.45632798573975	NA
TTTATT	TTTATTTA	6	8	uPLM	uPLM	0.8	304	2735	0.111151736745887	NA
TTATTT	TTTATTTA	6	8	uPLM	uPLM	0.717948717948718	304	2583	0.117692605497484	NA
TATTTA	TTTATTTA	6	8	uPLM	uPLM	0.736842105263158	301	1901	0.158337716991057	NA
TATTT	TTTATTTA	5	8	tPLM	uPLM	0.8	303	6015	0.0503740648379052	NA
TTATT	TTTATTTA	5	8	tPLM	uPLM	0.875	304	5355	0.0567693744164332	NA
ATTTA	TTTATTTA	5	8	uPLM	uPLM	0.583333333333333	304	5527	0.0550027139497015	NA
TTTAT	TTTATTTA	5	8	uPLM	uPLM	0.682926829268293	304	6496	0.0467980295566502	NA
TATT	TTTATTTA	4	8	tPLM	uPLM	0.571428571428571	304	14488	0.0209828823854224	NA
TTAT	TTTATTTA	4	8	uPLM	uPLM	0.509090909090909	304	14770	0.0205822613405552	NA
TAATAAA	TTAATAAA	7	8	uPLM	uPLM	0.731707317073171	185	698	0.265042979942693	NA
TTAATAA	TTAATAAA	7	8	uPLM	uPLM	0.657894736842105	165	484	0.340909090909091	NA
TTAATA	TTAATAAA	6	8	uPLM	uPLM	0.675675675675676	164	1065	0.153990610328639	NA
AATAAA	TTAATAAA	6	8	uPLM	uPLM	0.675675675675676	170	2197	0.0773782430587164	NA
TAATAA	TTAATAAA	6	8	uPLM	uPLM	0.594594594594595	153	1382	0.110709117221418	NA
AATAA	TTAATAAA	5	8	tPLM	uPLM	0.621621621621622	163	4321	0.0377227493635732	NA
TAATA	TTAATAAA	5	8	uPLM	uPLM	0.652173913043478	197	4431	0.0444594899571203	NA
ATAAA	TTAATAAA	5	8	uPLM	uPLM	0.675675675675676	176	4750	0.0370526315789474	NA
TTAAT	TTAATAAA	5	8	tPLM	uPLM	0.756756756756757	178	2778	0.0640748740100792	NA
TAAT	TTAATAAA	4	8	uPLM	uPLM	0.660714285714286	215	12801	0.0167955628466526	NA
ATAA	TTAATAAA	4	8	uPLM	uPLM	0.637931034482759	215	15059	0.0142771764393386	NA
TTAA	TTAATAAA	4	8	tPLM	uPLM	0.596153846153846	198	6782	0.0291949277499263	NA
AATA	TTAATAAA	4	8	tPLM	uPLM	0.69811320754717	215	14974	0.0143582209162548	NA
TTCACAA	GTTCACAA	7	8	uPLM	uPLM	0.823529411764706	248	1101	0.225249772933697	NA
GTTCACA	GTTCACAA	7	8	uPLM	uPLM	0.864	247	599	0.412353923205342	NA
TTCAC	GTTCACAA	5	8	uPLM	uPLM	0.7	240	6462	0.0371402042711235	NA
TACATTA	ATACATTA	7	8	uPLM	uPLM	0.676470588235294	248	1069	0.23199251637044	NA
ATACATT	ATACATTA	7	8	uPLM	uPLM	0.53125	151	653	0.231240428790199	NA
ATACAT	ATACATTA	6	8	uPLM	uPLM	0.707317073170732	237	4127	0.0574267022049915	NA
CATTA	ATACATTA	5	8	uPLM	uPLM	0.842105263157895	254	6571	0.0386546948714047	NA
ATTA	ATACATTA	4	8	uPLM	uPLM	0.53125	198	12330	0.0160583941605839	NA
ATTGTAC	CATTGTAC	7	8	uPLM	uPLM	0.518518518518518	140	952	0.147058823529412	NA
CATTGTA	CATTGTAC	7	8	uPLM	uPLM	0.844155844155844	130	607	0.214168039538715	NA
ATTGTA	CATTGTAC	6	8	uPLM	uPLM	0.707865168539326	131	2645	0.0495274102079395	NA
ATTC	AATTATTC	4	8	uPLM	tPLM	0.64963503649635	230	14724	0.0156207552295572	NA
TAACATT	TAACATTG	7	8	uPLM	uPLM	0.558333333333333	115	597	0.192629815745394	NA
TCATGCA	TTCATGCA	7	8	uPLM	uPLM	0.694444444444444	113	494	0.228744939271255	NA
TTCAT	TTCATGCA	5	8	uPLM	uPLM	0.512820512820513	114	5831	0.0195506774138227	NA
TCAT	TTCATGCA	4	8	uPLM	uPLM	0.543478260869565	131	15604	0.00839528326070238	NA
ATTTGTT	AATTTGTT	7	8	uPLM	uPLM	0.692307692307692	59	220	0.268181818181818	NA
ATATTGC	ATATTGCA	7	8	uPLM	uPLM	0.546153846153846	165	468	0.352564102564103	NA
TATTG	ATATTGCA	5	8	uPLM	uPLM	0.507692307692308	175	5452	0.0320983125458547	NA
ATAT	ATATTGCA	4	8	tPLM	uPLM	0.746153846153846	237	13636	0.0173804634790261	NA
TTTACAT	GTTTACAT	7	8	uPLM	uPLM	0.902255639097744	306	1529	0.200130804447351	NA
GTTTACA	GTTTACAT	7	8	tPLM	uPLM	0.717741935483871	230	734	0.313351498637602	NA
TTTAC	GTTTACAT	5	8	uPLM	uPLM	0.662420382165605	273	8348	0.0327024436990896	NA
TACAT	GTTTACAT	5	8	uPLM	uPLM	0.805555555555556	303	11531	0.026276992455121	NA
GCTAGCG	GCTAGCGG	7	8	uPLM	uPLM	0.662337662337662	55	184	0.298913043478261	NA
TACTATG	TACTATGT	7	8	uPLM	uPLM	0.804054054054054	205	596	0.343959731543624	NA
ACTATGT	TACTATGT	7	8	uPLM	uPLM	0.983471074380165	205	584	0.351027397260274	NA
GGTTACA	AGGTTACA	7	8	uPLM	uPLM	0.506329113924051	61	252	0.242063492063492	NA
GTTACA	AGGTTACA	6	8	uPLM	uPLM	0.521428571428571	113	2736	0.0413011695906433	NA
GTTAC	AGGTTACA	5	8	tPLM	uPLM	0.631147540983607	115	4783	0.0240434873510349	NA
CATACAA	CATACAAG	7	8	uPLM	uPLM	0.587837837837838	213	1423	0.149683766690091	NA
ATACAA	CATACAAG	6	8	uPLM	uPLM	0.62589928057554	213	4823	0.0441633837860253	NA
TACAA	CATACAAG	5	8	uPLM	uPLM	0.639705882352941	213	11977	0.0177840861651499	NA
GAATG	CAGAATGT	5	8	uPLM	uPLM	0.598425196850394	92	6596	0.0139478471801092	NA
GAAT	CAGAATGT	4	8	uPLM	uPLM	0.842105263157895	83	12118	0.00684931506849315	NA
GATGTAA	TGATGTAA	7	8	uPLM	uPLM	0.972972972972973	289	675	0.428148148148148	NA
TGATGT	TGATGTAA	6	8	tPLM	uPLM	0.824561403508772	257	2657	0.0967256304102371	NA
ATGTAA	TGATGTAA	6	8	uPLM	uPLM	0.880952380952381	295	3842	0.0767829255596044	NA
TGTAA	TGATGTAA	5	8	uPLM	uPLM	0.804347826086957	295	11069	0.0266510073177342	NA
ATGTA	TGATGTAA	5	8	uPLM	uPLM	0.840909090909091	295	11160	0.0264336917562724	NA
CACACAC	ACACACAC	7	8	uPLM	uPLM	0.940677966101695	441	811	0.543773119605425	NA
CACAC	ACACACAC	5	8	uPLM	uPLM	0.848920863309353	464	6265	0.0740622505985634	NA
TGAAATG	TGAAATGA	7	8	uPLM	uPLM	0.671428571428571	168	651	0.258064516129032	NA
AAATGA	TGAAATGA	6	8	uPLM	uPLM	0.507692307692308	124	1954	0.0634595701125896	NA
GAAATG	TGAAATGA	6	8	uPLM	uPLM	0.661971830985915	168	1650	0.101818181818182	NA
AATGA	TGAAATGA	5	8	tPLM	uPLM	0.671428571428571	168	5799	0.0289705121572685	NA
ATGA	TGAAATGA	4	8	uPLM	uPLM	0.5875	168	15446	0.0108766023565972	NA
AAAT	TGAAATGA	4	8	uPLM	uPLM	0.737704918032787	166	17851	0.00929919892443	NA
ATGTTAT	AATGTTAT	7	8	uPLM	uPLM	0.5875	148	556	0.266187050359712	NA
AATGTTA	AATGTTAT	7	8	uPLM	uPLM	0.5	127	422	0.300947867298578	NA
TGTTAT	AATGTTAT	6	8	uPLM	uPLM	0.606060606060606	208	3273	0.0635502597005805	NA
AATGTT	AATGTTAT	6	8	uPLM	uPLM	0.712871287128713	192	2910	0.065979381443299	NA
ATGTTA	AATGTTAT	6	8	uPLM	uPLM	0.6	153	1303	0.117421335379893	NA
GTTAT	AATGTTAT	5	8	uPLM	uPLM	0.701149425287356	175	4041	0.0433061123484286	NA
TTAT	AATGTTAT	4	8	uPLM	uPLM	0.6875	192	14786	0.0129852563235493	NA
TATTGAT	CTATTGAT	7	8	uPLM	uPLM	0.64	39	309	0.12621359223301	NA
TATTGA	CTATTGAT	6	8	uPLM	uPLM	0.592592592592593	39	877	0.0444697833523375	NA
ATTGAT	CTATTGAT	6	8	uPLM	uPLM	0.516129032258065	39	1091	0.0357470210815765	NA
TTACAGT	ATTACAGT	7	8	uPLM	uPLM	0.584905660377358	139	660	0.210606060606061	NA
ATTACA	ATTACAGT	6	8	uPLM	uPLM	0.527131782945736	146	4143	0.0352401641322713	NA
ATGTAAC	AATGTAAC	7	8	uPLM	uPLM	0.828767123287671	255	842	0.302850356294537	NA
ATGTAA	AATGTAAC	6	8	uPLM	uPLM	0.874125874125874	263	3858	0.0681700362882322	NA
AATGTA	AATGTAAC	6	8	uPLM	uPLM	0.979166666666667	278	3832	0.0725469728601253	NA
TGTAAC	AATGTAAC	6	8	uPLM	uPLM	0.743589743589744	249	2706	0.0920177383592018	NA
GTAAC	AATGTAAC	5	8	tPLM	uPLM	0.816901408450704	247	4701	0.0525420123378005	NA
TGTAA	AATGTAAC	5	8	uPLM	uPLM	0.772151898734177	265	11083	0.0239104935486782	NA
ATGTA	AATGTAAC	5	8	uPLM	uPLM	0.745222929936306	265	11174	0.0237157687488813	NA
TTCTGAT	TTTCTGAT	7	8	uPLM	uPLM	0.666666666666667	47	154	0.305194805194805	NA
ATTTCAT	CATTTCAT	7	8	uPLM	uPLM	0.954545454545455	111	406	0.273399014778325	NA
TTTCAT	CATTTCAT	6	8	uPLM	uPLM	0.67741935483871	111	1448	0.0766574585635359	NA
CATTTC	CATTTCAT	6	8	uPLM	uPLM	0.75	97	664	0.146084337349398	NA
GACTCTG	GGACTCTG	7	8	uPLM	uPLM	0.670212765957447	71	248	0.286290322580645	NA
CTTTCAT	CTTTCATT	7	8	uPLM	uPLM	0.694444444444444	73	251	0.290836653386454	NA
TTTCATT	CTTTCATT	7	8	uPLM	uPLM	0.71875	71	508	0.139763779527559	NA
TTTCAT	CTTTCATT	6	8	uPLM	uPLM	0.696969696969697	71	1450	0.0489655172413793	NA
TCATT	CTTTCATT	5	8	tPLM	uPLM	0.5	73	4491	0.0162547316855934	NA
CCCAACA	CCCCAACA	7	8	uPLM	uPLM	0.730769230769231	86	338	0.254437869822485	NA
TCTA	TTTCTAAT	4	8	uPLM	uPLM	0.795698924731183	205	12243	0.0167442620272809	NA
TATGATC	TATGATCA	7	8	uPLM	uPLM	0.629032258064516	63	275	0.229090909090909	NA
TATGAT	TATGATCA	6	8	uPLM	uPLM	0.565217391304348	63	1846	0.0341278439869989	NA
ATCA	TATGATCA	4	8	uPLM	uPLM	0.52	63	15018	0.0041949660407511	NA
GTTTATA	GTTTATAA	7	8	uPLM	uPLM	0.78448275862069	219	679	0.322533136966127	NA
TTTATAA	GTTTATAA	7	8	uPLM	uPLM	0.690265486725664	192	906	0.211920529801325	NA
ACTGTTT	AACTGTTT	7	8	uPLM	uPLM	0.838028169014085	279	938	0.297441364605544	NA
ATGACAA	ATGACAAT	7	8	uPLM	uPLM	0.6	127	496	0.256048387096774	NA
TGACAA	ATGACAAT	6	8	uPLM	uPLM	0.613636363636364	132	1440	0.0916666666666667	NA
GACAAT	ATGACAAT	6	8	uPLM	uPLM	1	173	1293	0.133797370456303	NA
ACAAT	ATGACAAT	5	8	uPLM	uPLM	0.515151515151515	169	9769	0.0172996212508957	NA
ATGA	ATGACAAT	4	8	uPLM	uPLM	0.892857142857143	171	15451	0.0110672448385218	NA
CAAT	ATGACAAT	4	8	uPLM	uPLM	0.564285714285714	176	19645	0.00895902265207432	NA
TACAT	TTACATTT	5	8	uPLM	uPLM	0.561290322580645	362	11547	0.0313501342340002	NA
CTATATA	CTATATAT	7	8	tPLM	uPLM	0.575757575757576	167	352	0.474431818181818	NA
TATATAT	CTATATAT	7	8	uPLM	uPLM	0.634615384615385	242	1431	0.16911250873515	NA
CTATAT	CTATATAT	6	8	uPLM	uPLM	0.545454545454545	156	684	0.228070175438596	NA
TATATA	CTATATAT	6	8	uPLM	uPLM	0.634615384615385	242	2063	0.117304895782841	NA
TATAT	CTATATAT	5	8	uPLM	uPLM	0.584905660377358	238	5716	0.0416375087473758	NA
ATATA	CTATATAT	5	8	uPLM	uPLM	0.596153846153846	238	5597	0.0425227800607468	NA
TATA	CTATATAT	4	8	uPLM	uPLM	0.627450980392157	242	8522	0.0283970898850035	NA
CATGTTA	CATGTTAT	7	8	tPLM	uPLM	0.603174603174603	87	376	0.231382978723404	NA
GTTAT	CATGTTAT	5	8	uPLM	uPLM	0.549295774647887	89	4014	0.0221723966118585	NA
TTAT	CATGTTAT	4	8	uPLM	uPLM	0.732142857142857	91	14774	0.00615946933802626	NA
TGTATTA	TTGTATTA	7	8	uPLM	uPLM	0.726495726495726	280	933	0.30010718113612	NA
GTATTA	TTGTATTA	6	8	uPLM	uPLM	0.813186813186813	259	1400	0.185	NA
TATT	TTGTATTA	4	8	tPLM	uPLM	0.544444444444444	251	14527	0.0172781716803194	NA
ATTA	TTGTATTA	4	8	uPLM	uPLM	0.566666666666667	224	12340	0.0181523500810373	NA
ATGCATT	ATGCATTC	7	8	uPLM	uPLM	0.548387096774194	44	269	0.163568773234201	NA
TTATCA	TTATCAAC	6	8	uPLM	uPLM	0.738461538461539	83	1229	0.0675345809601302	NA
TATCAA	TTATCAAC	6	8	uPLM	uPLM	0.568627450980392	95	2041	0.0465458108770211	NA
ATCAA	TTATCAAC	5	8	uPLM	uPLM	0.707317073170732	95	6474	0.0146740809391412	NA
TATCA	TTATCAAC	5	8	uPLM	uPLM	0.5	93	6036	0.0154075546719682	NA
TTATC	TTATCAAC	5	8	tPLM	uPLM	0.753846153846154	83	3185	0.0260596546310832	NA
TTAT	TTATCAAC	4	8	uPLM	uPLM	0.791044776119403	96	14773	0.00649834156907872	NA
ATCA	TTATCAAC	4	8	uPLM	uPLM	0.666666666666667	97	15020	0.00645805592543276	NA
TTTCTCT	TTTCTCTT	7	8	uPLM	uPLM	0.575	199	675	0.294814814814815	NA
TTTCTC	TTTCTCTT	6	8	uPLM	uPLM	0.813333333333333	242	1668	0.145083932853717	NA
TTTCT	TTTCTCTT	5	8	uPLM	uPLM	0.701030927835051	294	9437	0.0311539684221681	NA
CATTA	ACATTATC	5	8	uPLM	uPLM	0.684210526315789	185	6571	0.0281540100441333	NA
ATTA	ACATTATC	4	8	uPLM	uPLM	0.5	144	12315	0.0116930572472594	NA
GTTTAC	ATGTTTAC	6	8	uPLM	uPLM	0.826923076923077	103	750	0.137333333333333	NA
CCGATGA	GCCGATGA	7	8	uPLM	uPLM	0.580152671755725	105	419	0.250596658711217	NA
TTGTATA	TTGTATAA	7	8	uPLM	uPLM	0.514285714285714	111	559	0.198568872987478	NA
GTATAA	TTGTATAA	6	8	uPLM	uPLM	0.919354838709677	141	1152	0.122395833333333	NA
TATAA	TTGTATAA	5	8	uPLM	uPLM	0.525423728813559	109	3643	0.0299203952786165	NA
ATAA	TTGTATAA	4	8	uPLM	uPLM	0.918032786885246	143	15062	0.00949409109016067	NA
TATA	TTGTATAA	4	8	uPLM	uPLM	0.651515151515151	132	8536	0.0154639175257732	NA
TTCATTA	TTCATTAT	7	8	uPLM	uPLM	0.952380952380952	134	330	0.406060606060606	NA
TCATTAT	TTCATTAT	7	8	uPLM	uPLM	0.625	102	301	0.338870431893688	NA
TCATTA	TTCATTAT	6	8	uPLM	uPLM	0.652173913043478	119	803	0.148194271481943	NA
CATTAT	TTCATTAT	6	8	uPLM	uPLM	0.547945205479452	134	1887	0.0710121886592475	NA
TTCATT	TTCATTAT	6	8	uPLM	uPLM	0.553846153846154	130	2216	0.0586642599277978	NA
TCATT	TTCATTAT	5	8	tPLM	uPLM	0.730769230769231	131	4494	0.0291499777481086	NA
TTCAT	TTCATTAT	5	8	uPLM	uPLM	0.590163934426229	131	5806	0.0225628660006889	NA
ATTAT	TTCATTAT	5	8	tPLM	uPLM	0.655737704918033	134	6827	0.0196279478541087	NA
TTAT	TTCATTAT	4	8	uPLM	uPLM	0.727272727272727	133	14771	0.00900412971362806	NA
ATTA	TTCATTAT	4	8	uPLM	uPLM	0.542372881355932	126	12282	0.0102589154860772	NA
TGTATTA	TGTATTAT	7	8	uPLM	uPLM	0.805755395683453	419	1007	0.416087388282026	NA
GTATTA	TGTATTAT	6	8	uPLM	uPLM	0.539568345323741	316	1556	0.203084832904884	NA
TGTAT	TGTATTAT	5	8	uPLM	uPLM	0.537634408602151	436	11972	0.0364183093885733	NA
TACATAA	TACATAAC	7	8	uPLM	uPLM	0.503448275862069	127	914	0.138949671772429	NA
ACATAAC	TACATAAC	7	8	uPLM	uPLM	0.783783783783784	183	629	0.29093799682035	NA
TACATA	TACATAAC	6	8	uPLM	uPLM	0.676829268292683	200	4262	0.0469263256687001	NA
TACAT	TACATAAC	5	8	uPLM	uPLM	0.647398843930636	214	11550	0.0185281385281385	NA
GTACATA	GGTACATA	7	8	uPLM	uPLM	0.517241379310345	78	824	0.0946601941747573	NA
TCCATT	TCCATTAA	6	8	uPLM	uPLM	0.560975609756098	58	689	0.0841799709724238	NA
CCATT	TCCATTAA	5	8	uPLM	uPLM	0.706896551724138	69	3602	0.0191560244308717	NA
ATTA	TCCATTAA	4	8	uPLM	uPLM	0.559322033898305	65	12278	0.00529402182765923	NA
TTAA	TCCATTAA	4	8	tPLM	uPLM	0.891304347826087	68	6766	0.0100502512562814	NA
CACAGGT	CCACAGGT	7	8	uPLM	uPLM	0.540983606557377	72	321	0.224299065420561	NA
CCACAG	CCACAGGT	6	8	uPLM	uPLM	0.840336134453782	101	1411	0.0715804394046775	NA
CTAC	TCTACGCC	4	8	uPLM	uPLM	0.693430656934307	77	15153	0.00508150201280275	NA
TGCGGTA	TTGCGGTA	7	8	uPLM	uPLM	0.603174603174603	38	97	0.391752577319588	NA
GGGTACT	GGGTACTC	7	8	uPLM	uPLM	0.538461538461538	29	40	0.725	NA
TTCGCAG	ATTCGCAG	7	8	uPLM	uPLM	0.695652173913043	23	69	0.333333333333333	NA
TATATAT	TATATATG	7	8	uPLM	uPLM	0.661764705882353	463	1521	0.304404996712689	NA
ATATATG	TATATATG	7	8	tPLM	uPLM	0.516949152542373	553	1736	0.318548387096774	NA
ATATAT	TATATATG	6	8	uPLM	uPLM	0.743243243243243	542	2735	0.198171846435101	NA
TATATA	TATATATG	6	8	uPLM	uPLM	0.63768115942029	470	2146	0.21901211556384	NA
TATATG	TATATATG	6	8	uPLM	uPLM	0.530434782608696	553	3640	0.151923076923077	NA
ATATA	TATATATG	5	8	uPLM	uPLM	0.734375	507	5639	0.0899095584323462	NA
TATAT	TATATATG	5	8	uPLM	uPLM	0.75	511	5754	0.0888077858880779	NA
TATA	TATATATG	4	8	uPLM	uPLM	0.707692307692308	512	8563	0.059792128926778	NA
ATAT	TATATATG	4	8	tPLM	uPLM	0.628865979381443	553	13619	0.0406050370805492	NA
GATACA	GATACAGG	6	8	uPLM	uPLM	0.868421052631579	83	2105	0.0394299287410926	NA
GATAC	GATACAGG	5	8	uPLM	uPLM	0.717241379310345	86	5140	0.0167315175097276	NA
TTACAGA	CTTACAGA	7	8	uPLM	uPLM	0.91044776119403	128	907	0.141124586549063	NA
CTTACA	CTTACAGA	6	8	uPLM	uPLM	0.781954887218045	109	1771	0.0615471485036702	NA
CTTAC	CTTACAGA	5	8	uPLM	uPLM	0.841379310344828	128	4265	0.0300117233294256	NA
AAAT	CGAGAAAT	4	8	uPLM	uPLM	0.634408602150538	89	17855	0.00498459815177821	NA
TTTATTG	TTTATTGC	7	8	uPLM	uPLM	0.829268292682927	114	490	0.23265306122449	NA
TATTGC	TTTATTGC	6	8	uPLM	uPLM	0.680851063829787	107	701	0.152639087018545	NA
TTTATT	TTTATTGC	6	8	uPLM	uPLM	0.80952380952381	115	2740	0.041970802919708	NA
TTATT	TTTATTGC	5	8	tPLM	uPLM	0.780487804878049	110	5365	0.0205032618825722	NA
TTTAT	TTTATTGC	5	8	uPLM	uPLM	1	120	6496	0.0184729064039409	NA
TTAT	TTTATTGC	4	8	uPLM	uPLM	0.745454545454545	120	14770	0.00812457684495599	NA
TATT	TTTATTGC	4	8	tPLM	uPLM	0.636363636363636	118	14490	0.00814354727398206	NA
TCTCTTT	TTCTCTTT	7	8	uPLM	miPLM	0.584070796460177	277	752	0.368351063829787	NA
TCTTT	TTCTCTTT	5	8	uPLM	miPLM	0.770491803278688	388	8326	0.0466010088878213	NA
CTTT	TTCTCTTT	4	8	tPLM	miPLM	0.598591549295775	396	18042	0.0219487861656136	NA
ATCT	TGTATCTC	4	8	tPLM	uPLM	0.677083333333333	78	15292	0.00510070625163484	NA
AAGAATA	AAGAATAC	7	8	tPLM	uPLM	0.704347826086957	106	752	0.140957446808511	NA
GAAT	AAGAATAC	4	8	uPLM	uPLM	0.633663366336634	103	12136	0.00848714568226763	NA
AATA	AAGAATAC	4	8	tPLM	uPLM	0.524752475247525	104	15000	0.00693333333333333	NA
TGATAAT	TTGATAAT	7	8	uPLM	uPLM	0.946808510638298	258	823	0.313487241798299	NA
TTGATA	TTGATAAT	6	8	uPLM	uPLM	0.681318681318681	202	1510	0.133774834437086	NA
GATAAT	TTGATAAT	6	8	uPLM	uPLM	0.521739130434783	147	1207	0.12178956089478	NA
TGATAA	TTGATAAT	6	8	uPLM	uPLM	0.638297872340426	191	1542	0.123865110246433	NA
TGATA	TTGATAAT	5	8	uPLM	uPLM	0.833333333333333	270	6736	0.040083135391924	NA
TTGAT	TTGATAAT	5	8	uPLM	uPLM	0.692307692307692	210	5758	0.0364709968739146	NA
ATAAT	TTGATAAT	5	8	tPLM	uPLM	0.692307692307692	216	6996	0.0308747855917667	NA
ATAA	TTGATAAT	4	8	uPLM	uPLM	0.637362637362637	246	15085	0.0163075903215114	NA
TAAT	TTGATAAT	4	8	uPLM	uPLM	0.615384615384615	228	12845	0.01775009731413	NA
TTGA	TTGATAAT	4	8	tPLM	uPLM	0.648351648351648	223	13234	0.0168505364969019	NA
TGAT	TTGATAAT	4	8	uPLM	uPLM	0.934065934065934	269	15993	0.0168198586881761	NA
TGATTTA	TTGATTTA	7	8	uPLM	uPLM	0.731707317073171	111	306	0.362745098039216	NA
TTGATTT	TTGATTTA	7	8	uPLM	uPLM	0.829268292682927	119	489	0.243353783231084	NA
TTGATT	TTGATTTA	6	8	uPLM	uPLM	0.688888888888889	121	1363	0.0887747615553925	NA
TTGAT	TTGATTTA	5	8	uPLM	uPLM	0.650793650793651	134	5696	0.0235252808988764	NA
GATTT	TTGATTTA	5	8	uPLM	uPLM	0.816326530612245	128	4191	0.0305416368408494	NA
ATTTA	TTGATTTA	5	8	uPLM	uPLM	0.854166666666667	134	5527	0.0242446173330921	NA
TGATT	TTGATTTA	5	8	tPLM	uPLM	0.672131147540984	134	5436	0.0246504782928624	NA
ATTT	TTGATTTA	4	8	uPLM	uPLM	0.650793650793651	134	18323	0.00731321290181739	NA
TTGA	TTGATTTA	4	8	tPLM	uPLM	0.666666666666667	134	13185	0.0101630640879788	NA
GATT	TTGATTTA	4	8	uPLM	uPLM	0.650793650793651	134	11909	0.0112519942900327	NA
CATGTAA	ACATGTAA	7	8	uPLM	uPLM	0.825396825396825	328	1062	0.308851224105461	NA
ACATGTA	ACATGTAA	7	8	uPLM	uPLM	0.942307692307692	317	970	0.32680412371134	NA
ACATGT	ACATGTAA	6	8	uPLM	uPLM	0.778761061946903	286	1726	0.165701042873696	NA
CATGTA	ACATGTAA	6	8	uPLM	uPLM	0.684931506849315	324	3901	0.0830556267623686	NA
ATGTAA	ACATGTAA	6	8	uPLM	uPLM	0.825396825396825	328	3842	0.0853722019781364	NA
ATGTA	ACATGTAA	5	8	uPLM	uPLM	0.748148148148148	325	11163	0.0291140374451312	NA
TGTAA	ACATGTAA	5	8	uPLM	uPLM	0.753623188405797	327	11070	0.0295392953929539	NA
TATGTAC	TATGTACT	7	8	uPLM	uPLM	0.786666666666667	280	1183	0.236686390532544	NA
ATGTACT	TATGTACT	7	8	uPLM	uPLM	0.762820512820513	280	1011	0.276953511374876	NA
ATGTAC	TATGTACT	6	8	uPLM	uPLM	0.707006369426752	274	3368	0.081353919239905	NA
TATGTA	TATGTACT	6	8	uPLM	uPLM	0.779310344827586	277	3964	0.0698789101917255	NA
ATGTA	TATGTACT	5	8	uPLM	uPLM	0.69811320754717	286	11178	0.0255859724458758	NA
AGTACCC	AGTACCCT	7	8	uPLM	uPLM	0.5	27	41	0.658536585365854	NA
GAATATA	GAATATAA	7	8	tPLM	uPLM	0.666666666666667	62	234	0.264957264957265	NA
AATATAA	GAATATAA	7	8	uPLM	uPLM	0.522727272727273	73	854	0.085480093676815	NA
ATATAA	GAATATAA	6	8	uPLM	uPLM	0.821428571428571	74	1733	0.0427005193306405	NA
AATATA	GAATATAA	6	8	uPLM	uPLM	0.741935483870968	74	2044	0.0362035225048924	NA
GAATAT	GAATATAA	6	8	tPLM	uPLM	0.958333333333333	74	662	0.11178247734139	NA
TATAA	GAATATAA	5	8	uPLM	uPLM	0.6875	73	3607	0.0202384252841697	NA
GAATA	GAATATAA	5	8	tPLM	uPLM	0.72	67	1734	0.038638985005767	NA
ACATAGT	TACATAGT	7	8	uPLM	uPLM	0.655405405405405	205	644	0.31832298136646	NA
TACATAG	TACATAGT	7	8	uPLM	uPLM	0.855172413793103	268	858	0.312354312354312	NA
TACATA	TACATAGT	6	8	uPLM	uPLM	0.840579710144927	263	4231	0.0621602458047743	NA
TACAT	TACATAGT	5	8	uPLM	uPLM	0.795918367346939	266	11530	0.0230702515177797	NA
ATTC	TATTCAAC	4	8	uPLM	uPLM	0.838095238095238	130	14700	0.00884353741496599	NA
TTCA	TATTCAAC	4	8	uPLM	uPLM	0.634615384615385	123	15238	0.00807192544953406	NA
CAAT	CAATTGAC	4	8	uPLM	tPLM	0.542857142857143	80	19645	0.00407228302367015	NA
ATGTACA	ATGTACAT	7	8	uPLM	uPLM	0.75177304964539	297	1623	0.182994454713494	NA
TGTACAT	ATGTACAT	7	8	uPLM	uPLM	0.741258741258741	296	1635	0.181039755351682	NA
GTACAT	ATGTACAT	6	8	uPLM	uPLM	0.794117647058823	297	3337	0.0890020976925382	NA
ATGTAC	ATGTACAT	6	8	uPLM	uPLM	0.748201438848921	296	3346	0.0884638374178123	NA
TACAT	ATGTACAT	5	8	uPLM	uPLM	0.756944444444444	302	11530	0.0261925411968777	NA
ATGTA	ATGTACAT	5	8	uPLM	uPLM	0.737588652482269	301	11163	0.0269640777568754	NA
TGCAAAT	GTGCAAAT	7	8	uPLM	uPLM	0.691729323308271	157	1102	0.142468239564428	NA
TTCATTT	TTTCATTT	7	8	uPLM	uPLM	0.942307692307692	509	1405	0.362277580071174	NA
GTTATGT	GTTATGTA	7	8	uPLM	uPLM	0.744827586206897	183	590	0.310169491525424	NA
TATGTA	GTTATGTA	6	8	uPLM	uPLM	0.802721088435374	208	3965	0.0524590163934426	NA
ATGTA	GTTATGTA	5	8	uPLM	uPLM	0.720496894409938	215	11181	0.0192290492800286	NA
TGTTGGG	TTGTTGGG	7	8	uPLM	uPLM	0.802631578947368	110	314	0.35031847133758	NA
TATTTAT	TTATTTAT	7	8	uPLM	uPLM	0.821428571428571	314	803	0.391033623910336	NA
TTATTTA	TTATTTAT	7	8	uPLM	uPLM	0.84	286	543	0.52670349907919	NA
TTATTT	TTATTTAT	6	8	uPLM	uPLM	0.5	290	2609	0.111153698735148	NA
TATTTA	TTATTTAT	6	8	uPLM	uPLM	0.631578947368421	316	1898	0.166491043203372	NA
ATTTAT	TTATTTAT	6	8	uPLM	uPLM	0.655172413793103	274	1693	0.161842882457177	NA
TATTT	TTATTTAT	5	8	tPLM	uPLM	0.685714285714286	316	6014	0.0525440638510143	NA
TTATT	TTATTTAT	5	8	tPLM	uPLM	0.6	299	5372	0.0556589724497394	NA
ATTTA	TTATTTAT	5	8	uPLM	uPLM	0.5	314	5529	0.0567914631940676	NA
TTTAT	TTATTTAT	5	8	uPLM	uPLM	0.585365853658537	314	6498	0.0483225607879347	NA
CAATTAT	ACAATTAT	7	8	tPLM	tPLM	0.652777777777778	156	457	0.341356673960613	0.545454545454545
ACAATTA	ACAATTAT	7	8	uPLM	tPLM	0.763888888888889	190	515	0.368932038834951	NA
ACAATT	ACAATTAT	6	8	uPLM	tPLM	0.75	235	2587	0.0908388094317743	NA
CAATTA	ACAATTAT	6	8	uPLM	tPLM	0.569444444444444	146	1013	0.144126357354393	NA
ATTAT	ACAATTAT	5	8	tPLM	tPLM	0.797297297297297	197	6865	0.0286962855061908	0.428571428571429
ACAAT	ACAATTAT	5	8	uPLM	tPLM	0.519685039370079	229	9768	0.0234438984438984	NA
ATTA	ACAATTAT	4	8	uPLM	tPLM	0.708333333333333	207	12302	0.0168265322711754	NA
CAAT	ACAATTAT	4	8	uPLM	tPLM	0.514285714285714	235	19645	0.0119623313820311	NA
TTAT	ACAATTAT	4	8	uPLM	tPLM	0.763888888888889	209	14796	0.0141254393079211	NA
TAGA	ATTAGAAA	4	8	uPLM	uPLM	0.719298245614035	240	13032	0.0184162062615101	NA
TGAAATA	TGAAATAA	7	8	uPLM	uPLM	0.813953488372093	270	874	0.308924485125858	NA
AAATA	TGAAATAA	5	8	tPLM	uPLM	0.602739726027397	211	7159	0.0294733901382875	NA
AATA	TGAAATAA	4	8	tPLM	uPLM	0.757142857142857	253	14991	0.0168767927423121	NA
AAAT	TGAAATAA	4	8	uPLM	uPLM	0.55421686746988	258	17861	0.0144448799059403	NA
ATAA	TGAAATAA	4	8	uPLM	uPLM	0.620253164556962	248	15081	0.0164445328559114	NA
TGAA	TGAAATAA	4	8	uPLM	uPLM	0.56	270	20180	0.0133795837462834	NA
GTCGTCA	GTCGTCAC	7	8	tPLM	uPLM	0.59	61	396	0.154040404040404	NA
GTCGT	GTCGTCAC	5	8	uPLM	uPLM	0.5	95	5582	0.017018989609459	NA
AAACAAT	AAAACAAT	7	8	uPLM	uPLM	0.608333333333333	362	1410	0.256737588652482	NA
TATAAAC	TTATAAAC	7	8	uPLM	uPLM	0.807339449541284	214	648	0.330246913580247	NA
GTGTGTG	GTGTGTGT	7	8	uPLM	uPLM	0.965811965811966	456	822	0.554744525547445	NA
GTGTG	GTGTGTGT	5	8	uPLM	uPLM	0.858208955223881	463	6122	0.0756288794511598	NA
AAACATT	AAACATTA	7	8	uPLM	uPLM	0.811881188118812	327	1073	0.30475302889096	NA
AAACAT	AAACATTA	6	8	uPLM	uPLM	0.682432432432432	382	5486	0.0696317900109369	NA
CATTA	AAACATTA	5	8	uPLM	uPLM	0.853448275862069	382	6571	0.0581342261451834	NA
ATTA	AAACATTA	4	8	uPLM	uPLM	0.504950495049505	298	12358	0.024113934293575	NA
TAATGAA	TAATGAAA	7	8	uPLM	uPLM	0.8	69	211	0.327014218009479	NA
TAATGA	TAATGAAA	6	8	uPLM	uPLM	0.75	67	487	0.137577002053388	NA
TGTTAT	ATGTTATA	6	8	uPLM	uPLM	0.563218390804598	262	3349	0.0782323081516871	NA
TAATTGT	TAATTGTG	7	8	uPLM	uPLM	0.864864864864865	150	551	0.272232304900181	NA
TAAT	TAATTGTG	4	8	uPLM	uPLM	0.835820895522388	143	12810	0.0111631537861046	NA
ATTGTAA	GATTGTAA	7	8	uPLM	uPLM	0.623188405797101	75	495	0.151515151515152	NA
GATTGTA	GATTGTAA	7	8	uPLM	uPLM	0.616822429906542	104	538	0.193308550185874	NA
ATTGTA	GATTGTAA	6	8	uPLM	uPLM	0.589473684210526	96	2644	0.0363086232980333	NA
ACAGTTA	AACAGTTA	7	8	uPLM	uPLM	0.632352941176471	61	304	0.200657894736842	NA
CCCAATA	TCCCAATA	7	8	uPLM	uPLM	0.595238095238095	101	328	0.307926829268293	NA
TATATAG	ATATATAG	7	8	uPLM	uPLM	0.772727272727273	172	337	0.510385756676558	NA
ATATAG	ATATATAG	6	8	uPLM	uPLM	0.681818181818182	156	716	0.217877094972067	NA
TATTAT	TATTATGA	6	8	uPLM	uPLM	0.705882352941177	88	1959	0.0449208779989791	NA
ATTATG	TATTATGA	6	8	uPLM	uPLM	0.666666666666667	88	966	0.0910973084886128	NA
TATTA	TATTATGA	5	8	uPLM	uPLM	0.648648648648649	88	4291	0.0205080400838965	NA
AAACAT	AAACATGG	6	8	uPLM	uPLM	0.782608695652174	264	5501	0.0479912743137611	NA
ACAATA	ACAATAGC	6	8	uPLM	uPLM	0.72	114	2354	0.048428207306712	NA
CAATA	ACAATAGC	5	8	uPLM	uPLM	0.56	96	4800	0.02	NA
ACAAT	ACAATAGC	5	8	uPLM	uPLM	0.826446280991736	154	9762	0.0157754558492112	NA
CAAT	ACAATAGC	4	8	uPLM	uPLM	0.714285714285714	154	19645	0.00783914482056503	NA
AAAAACA	AAAAACAA	7	8	uPLM	uPLM	0.936170212765957	646	1678	0.384982121573302	NA
AAAAAC	AAAAACAA	6	8	uPLM	uPLM	0.567741935483871	655	5511	0.118853202685538	NA
TATTTAG	TATTTAGG	7	8	uPLM	uPLM	0.683760683760684	208	870	0.239080459770115	NA
ATTT	ATTTTGTG	4	8	uPLM	uPLM	0.567567567567568	327	18357	0.0178133681974179	NA
ATTTGA	TTATTTGA	6	8	uPLM	uPLM	0.504950495049505	216	2392	0.0903010033444816	NA
TTTGA	TTATTTGA	5	8	uPLM	uPLM	0.528735632183908	213	5337	0.0399100618324902	NA
ATTT	TTATTTGA	4	8	uPLM	uPLM	0.515789473684211	278	18339	0.0151589508697312	NA
GTTATAT	GTTATATA	7	8	uPLM	uPLM	0.764705882352941	142	436	0.325688073394495	NA
TATATA	GTTATATA	6	8	uPLM	uPLM	0.610169491525424	135	2074	0.0650916104146577	NA
GTTATA	GTTATATA	6	8	uPLM	uPLM	0.803921568627451	144	935	0.154010695187166	NA
TTATAT	GTTATATA	6	8	uPLM	uPLM	0.744186046511628	126	1959	0.0643185298621746	NA
TTATA	GTTATATA	5	8	uPLM	uPLM	0.6	121	4149	0.0291636538925042	NA
GTTAT	GTTATATA	5	8	uPLM	uPLM	0.632352941176471	146	4008	0.0364271457085828	NA
ATATA	GTTATATA	5	8	uPLM	uPLM	0.5	130	5609	0.0231770369049741	NA
TATA	GTTATATA	4	8	uPLM	uPLM	0.524590163934426	134	8534	0.0157018982891962	NA
TTAT	GTTATATA	4	8	uPLM	uPLM	0.781818181818182	146	14770	0.00988490182802979	NA
TGTAATT	CTGTAATT	7	8	uPLM	uPLM	0.831932773109244	254	1300	0.195384615384615	NA
TGTAAT	CTGTAATT	6	8	uPLM	uPLM	0.707142857142857	254	4360	0.058256880733945	NA
TGTAA	CTGTAATT	5	8	uPLM	uPLM	0.717391304347826	254	11069	0.0229469690125576	NA
CAATGT	TCAATGTA	6	8	uPLM	uPLM	0.833333333333333	161	2315	0.0695464362850972	NA
AATGTA	TCAATGTA	6	8	uPLM	uPLM	0.724137931034483	169	3832	0.0441022964509395	NA
ATGTA	TCAATGTA	5	8	uPLM	uPLM	0.512658227848101	158	11172	0.0141424991049051	NA
CAAT	TCAATGTA	4	8	uPLM	uPLM	0.764285714285714	170	19645	0.00865360142529906	NA
GCCTCA	GCCTCAGA	6	8	uPLM	uPLM	0.557823129251701	68	1138	0.0597539543057996	NA
ATATATT	TATATATT	7	8	uPLM	uPLM	0.903225806451613	429	896	0.478794642857143	NA
TATATAT	TATATATT	7	8	uPLM	uPLM	0.557692307692308	434	1431	0.303284416491964	NA
TATATT	TATATATT	6	8	uPLM	uPLM	0.689655172413793	330	1627	0.202827289489859	NA
TATATA	TATATATT	6	8	uPLM	uPLM	0.557692307692308	434	2063	0.210373242850218	NA
ATATT	TATATATT	5	8	tPLM	uPLM	0.604166666666667	434	5887	0.0737217598097503	NA
ATATA	TATATATT	5	8	uPLM	uPLM	0.58	434	5593	0.0775969962453066	NA
TATAT	TATATATT	5	8	uPLM	uPLM	0.568627450980392	434	5712	0.0759803921568627	NA
TATT	TATATATT	4	8	tPLM	uPLM	0.591836734693878	434	14488	0.0299558255107675	NA
TATA	TATATATT	4	8	uPLM	uPLM	0.58	434	8522	0.0509270124383947	NA
AAAAACA	AAAAAACA	7	8	uPLM	uPLM	0.650793650793651	692	1888	0.366525423728814	NA
AAAAAC	AAAAAACA	6	8	uPLM	uPLM	0.781456953642384	941	5481	0.171683999270206	NA
TACACTT	GTACACTT	7	8	uPLM	uPLM	0.755555555555556	162	485	0.334020618556701	NA
GTACACT	GTACACTT	7	8	uPLM	uPLM	0.568345323741007	188	667	0.281859070464768	NA
TACACT	GTACACTT	6	8	uPLM	uPLM	0.663865546218487	188	1998	0.0940940940940941	NA
ACACTT	GTACACTT	6	8	uPLM	uPLM	0.642276422764228	188	1877	0.100159829515184	NA
ACACT	GTACACTT	5	8	uPLM	uPLM	0.675213675213675	187	5810	0.0321858864027539	NA
AACAATA	AAACAATA	7	8	uPLM	miPLM	0.555555555555556	104	432	0.240740740740741	NA
GATATAG	AGATATAG	7	8	uPLM	uPLM	0.5	27	33	0.818181818181818	NA
CTAC	CTACGCCT	4	8	uPLM	uPLM	0.759124087591241	81	15153	0.00534547614333795	NA
ATTTCT	ATTTCTGT	6	8	uPLM	uPLM	0.508474576271186	122	1825	0.0668493150684931	NA
TTATAC	ATTTATAC	6	8	uPLM	uPLM	0.507042253521127	98	1133	0.0864960282436011	NA
ATTTA	ATTTATAC	5	8	uPLM	uPLM	0.596774193548387	106	5541	0.019130120916802	NA
ATTT	ATTTATAC	4	8	uPLM	uPLM	0.561643835616438	118	18325	0.00643929058663029	NA
TTAT	ATTTATAC	4	8	uPLM	uPLM	0.536231884057971	112	14778	0.00757883340100149	NA
GCATACA	GCATACAG	7	8	uPLM	miPLM	0.69281045751634	106	781	0.135723431498079	NA
TTAAT	TAATTAAT	5	8	tPLM	tPLM	0.642857142857143	137	2741	0.0499817584823057	0.444444444444444
AATAAAG	AATAAAGG	7	8	uPLM	uPLM	0.608695652173913	55	384	0.143229166666667	NA
ATAAAGG	AATAAAGG	7	8	tPLM	uPLM	0.875	54	95	0.568421052631579	NA
ATAAAG	AATAAAGG	6	8	uPLM	uPLM	0.75	49	456	0.107456140350877	NA
AATAAA	AATAAAGG	6	8	uPLM	uPLM	0.64	57	2152	0.0264869888475836	NA
ATAAA	AATAAAGG	5	8	uPLM	uPLM	0.64	57	4711	0.0120993419656124	NA
TAAAG	AATAAAGG	5	8	uPLM	uPLM	0.625	53	1558	0.034017971758665	NA
AATAA	AATAAAGG	5	8	tPLM	uPLM	0.625	57	4269	0.0133520730850316	NA
AAGTGTA	TAAGTGTA	7	8	uPLM	uPLM	0.666666666666667	102	339	0.300884955752212	NA
TATTTCA	TTATTTCA	7	8	uPLM	uPLM	0.888888888888889	133	379	0.350923482849604	NA
TTATTT	TTATTTCA	6	8	uPLM	uPLM	0.615384615384615	133	2583	0.0514905149051491	NA
TATTT	TTATTTCA	5	8	tPLM	uPLM	0.685714285714286	133	6014	0.0221150648486864	NA
TTATT	TTATTTCA	5	8	tPLM	uPLM	0.75	133	5355	0.0248366013071895	NA
ACTTGTA	ACTTGTAT	7	8	uPLM	uPLM	0.615942028985507	235	761	0.30880420499343	NA
TTGTAT	ACTTGTAT	6	8	uPLM	uPLM	0.710144927536232	272	3739	0.0727467237229206	NA
ACTTGT	ACTTGTAT	6	8	uPLM	uPLM	0.639751552795031	274	2800	0.0978571428571429	NA
TGTAT	ACTTGTAT	5	8	uPLM	uPLM	0.887417218543046	341	11905	0.0286434271314574	NA
TTGTA	ACTTGTAT	5	8	uPLM	uPLM	0.920863309352518	331	11546	0.0286679369478607	NA
TGGAT	TGGATCAA	5	8	uPLM	uPLM	0.604166666666667	162	6172	0.0262475696694751	NA
ATCAA	TGGATCAA	5	8	uPLM	uPLM	0.6	158	6520	0.0242331288343558	NA
ATCA	TGGATCAA	4	8	uPLM	uPLM	0.6	184	15042	0.0122324159021407	NA
ATTATCA	CATTATCA	7	8	uPLM	uPLM	0.784090909090909	207	722	0.286703601108033	NA
CATTAT	CATTATCA	6	8	uPLM	uPLM	0.720430107526882	202	1938	0.104231166150671	NA
TTATCA	CATTATCA	6	8	uPLM	uPLM	0.551724137931034	137	1329	0.103085026335591	NA
ATTATC	CATTATCA	6	8	uPLM	uPLM	0.517241379310345	138	1161	0.118863049095607	NA
CATTA	CATTATCA	5	8	uPLM	uPLM	0.763157894736842	253	6571	0.0385025110333283	NA
TTATC	CATTATCA	5	8	tPLM	uPLM	0.545454545454545	144	3278	0.0439292251372788	NA
ATTAT	CATTATCA	5	8	tPLM	uPLM	0.662921348314607	202	6878	0.0293690026170398	NA
TATCA	CATTATCA	5	8	uPLM	uPLM	0.934782608695652	253	6030	0.0419568822553897	NA
ATCA	CATTATCA	4	8	uPLM	uPLM	0.8	242	15029	0.0161022024086766	NA
TTAT	CATTATCA	4	8	uPLM	uPLM	0.632183908045977	218	14805	0.0147247551502871	NA
ATTA	CATTATCA	4	8	uPLM	uPLM	0.586206896551724	213	12314	0.0172973850901413	NA
ATATATT	ATATATTA	7	8	uPLM	uPLM	0.733333333333333	239	891	0.268237934904602	NA
TATATTA	ATATATTA	7	8	uPLM	uPLM	0.636363636363636	178	421	0.422802850356295	NA
TATATT	ATATATTA	6	8	uPLM	uPLM	0.909090909090909	226	1536	0.147135416666667	NA
ATATTA	ATATATTA	6	8	uPLM	uPLM	0.617647058823529	235	1501	0.156562291805463	NA
TATTA	ATATATTA	5	8	uPLM	uPLM	0.512820512820513	229	4301	0.0532434317600558	NA
TGAGACG	ATGAGACG	7	8	uPLM	uPLM	0.923728813559322	114	263	0.433460076045627	NA
CAACT	ACAACTGC	5	8	uPLM	miPLM	0.547297297297297	137	7806	0.017550602100948	NA
TATGCA	ATATGCAA	6	8	uPLM	uPLM	0.666666666666667	160	1400	0.114285714285714	NA
ATAT	ATATGCAA	4	8	tPLM	uPLM	0.618556701030928	185	13619	0.0135839635802922	NA
TCAATTG	GTCAATTG	7	8	uPLM	tPLM	0.651851851851852	91	514	0.17704280155642	NA
GTCAAT	GTCAATTG	6	8	tPLM	tPLM	0.761904761904762	98	1426	0.0687237026647966	1
CAAT	GTCAATTG	4	8	uPLM	tPLM	0.721428571428571	106	19645	0.00539577500636294	NA
GCGAC	AGGGCGAC	5	8	uPLM	uPLM	0.547008547008547	63	4159	0.0151478720846357	NA
CGAC	AGGGCGAC	4	8	tPLM	uPLM	0.519083969465649	64	12254	0.00522278439693161	NA
ATCATT	ATCATTGA	6	8	tPLM	tPLM	0.580645161290323	79	1677	0.0471079308288611	0.181818181818182
ATTGA	ATCATTGA	5	8	uPLM	tPLM	0.538461538461538	85	5289	0.0160710909434676	NA
ATCAT	ATCATTGA	5	8	tPLM	tPLM	0.5	88	6381	0.0137909418586428	0.166666666666667
TCATT	ATCATTGA	5	8	tPLM	tPLM	0.521739130434783	75	4539	0.0165234633179114	0
TTGA	ATCATTGA	4	8	tPLM	tPLM	0.520408163265306	98	13210	0.00741862225586677	0
ATCA	ATCATTGA	4	8	uPLM	tPLM	0.5	100	15041	0.00664849411608271	NA
AATCA	AATCAGTT	5	8	tPLM	uPLM	0.626666666666667	109	4459	0.0244449428122898	NA
AATC	AATCAGTT	4	8	uPLM	uPLM	0.646341463414634	124	11596	0.0106933425319076	NA
ATCA	AATCAGTT	4	8	uPLM	uPLM	0.5625	130	15031	0.00864879249550928	NA
CCCGC	ATCCCGCA	5	8	uPLM	uPLM	0.628865979381443	71	3091	0.022969912649628	NA
GGATATT	TGGATATT	7	8	tPLM	tPLM	0.5	49	68	0.720588235294118	0.7
GGATAT	TGGATATT	6	8	uPLM	tPLM	0.5	49	109	0.44954128440367	NA
ATTT	ATATTTTG	4	8	uPLM	tPLM	0.635416666666667	412	18348	0.0224547634619577	NA
ATAT	ATATTTTG	4	8	tPLM	tPLM	0.503937007874016	408	13648	0.02989449003517	1
ATCATG	TTATCATG	6	8	uPLM	uPLM	0.769230769230769	34	315	0.107936507936508	NA
CCCAACA	CCCAACAA	7	8	uPLM	uPLM	0.615384615384615	93	338	0.275147928994083	NA
GTTCCAG	GGTTCCAG	7	8	uPLM	uPLM	0.644067796610169	60	330	0.181818181818182	NA
ATTAATC	ATTAATCA	7	8	uPLM	uPLM	0.923076923076923	111	253	0.438735177865613	NA
TAATCA	ATTAATCA	6	8	tPLM	uPLM	0.620689655172414	111	1209	0.0918114143920596	NA
AATCA	ATTAATCA	5	8	tPLM	uPLM	0.66	108	4428	0.024390243902439	NA
TTAA	ATTAATCA	4	8	tPLM	uPLM	0.782608695652174	111	6765	0.0164079822616408	NA
AATC	ATTAATCA	4	8	uPLM	uPLM	0.6	111	11577	0.00958797615962685	NA
TAAT	ATTAATCA	4	8	uPLM	uPLM	0.586206896551724	111	12801	0.00867119756269042	NA
AATAAC	AATAACG	6	7	uPLM	tPLM	0.543046357615894	191	2378	0.0803195962994113	NA
TTGAAT	TTGAATA	6	7	tPLM	uPLM	0.583333333333333	276	1199	0.230191826522102	NA
TTGAA	TTGAATA	5	7	uPLM	uPLM	0.737704918032787	393	5451	0.0720968629609246	NA
GAAT	TTGAATA	4	7	uPLM	uPLM	0.703125	393	12109	0.0324551986126022	NA
TTGA	TTGAATA	4	7	tPLM	uPLM	0.733333333333333	388	13190	0.0294162244124337	NA
AATA	TTGAATA	4	7	tPLM	uPLM	0.53125	373	14994	0.0248766173135921	NA
TGAATT	TTGAATT	6	7	uPLM	tPLM	0.625	444	1991	0.223003515821195	NA
TTGAA	TTGAATT	5	7	uPLM	tPLM	0.655737704918033	444	5451	0.081452944413869	NA
TTGA	TTGAATT	4	7	tPLM	tPLM	0.622950819672131	437	13192	0.0331261370527592	0.027027027027027
GAAT	TTGAATT	4	7	uPLM	tPLM	0.625	444	12109	0.0366669419440086	NA
TTTTCC	TTTTTCC	6	7	uPLM	uPLM	0.736842105263158	178	527	0.337760910815939	NA
ATGTTA	CATGTTA	6	7	uPLM	tPLM	0.813559322033898	328	1288	0.254658385093168	NA
TTGAAT	ATTGAAT	6	7	tPLM	uPLM	0.67741935483871	277	1082	0.256007393715342	NA
ATTGAA	ATTGAAT	6	7	uPLM	uPLM	0.567567567567568	277	1161	0.238587424633936	NA
CCGTTC	GCCGTTC	6	7	uPLM	uPLM	0.824817518248175	367	1130	0.324778761061947	NA
ATTTCA	ATTTCAC	6	7	uPLM	uPLM	0.5	172	1973	0.0871768879878358	NA
ATGTA	ATGTAGC	5	7	uPLM	uPLM	0.878787878787879	528	11160	0.0473118279569892	NA
TTAATG	TTTAATG	6	7	tPLM	uPLM	0.647058823529412	99	418	0.236842105263158	NA
ACATAT	ACATATG	6	7	uPLM	uPLM	0.757142857142857	681	4175	0.16311377245509	NA
ATAT	ACATATG	4	7	tPLM	uPLM	0.634920634920635	627	13687	0.0458098925988164	NA
AATATA	GAATATA	6	7	uPLM	tPLM	0.548387096774194	222	2044	0.108610567514677	NA
GAATAT	GAATATA	6	7	tPLM	tPLM	0.708333333333333	222	662	0.335347432024169	0
GAATA	GAATATA	5	7	tPLM	tPLM	0.85	222	1727	0.128546612623046	0
TACATG	TACATGT	6	7	uPLM	uPLM	0.692307692307692	973	3954	0.246079919069297	NA
ACATGT	TACATGT	6	7	uPLM	uPLM	0.814814814814815	881	1776	0.496058558558559	NA
TACAT	TACATGT	5	7	uPLM	uPLM	0.707142857142857	973	11528	0.0844031922276197	NA
TAATAA	TAATAAT	6	7	uPLM	tPLM	0.740740740740741	482	1380	0.349275362318841	NA
AATAAT	TAATAAT	6	7	tPLM	tPLM	0.740740740740741	479	1401	0.341898643825839	0.444444444444444
TAATA	TAATAAT	5	7	uPLM	tPLM	0.641025641025641	542	4413	0.122818944029005	NA
AATAA	TAATAAT	5	7	tPLM	tPLM	0.714285714285714	489	4322	0.113142063859324	0.6
AAGT	TAAGTAC	4	7	tPLM	uPLM	0.96	270	12547	0.0215190882282617	NA
ATTTAT	CATTTAT	6	7	uPLM	uPLM	0.6	290	1794	0.16164994425864	NA
CATTTA	CATTTAT	6	7	uPLM	uPLM	0.625	294	822	0.357664233576642	NA
ATTTA	CATTTAT	5	7	uPLM	uPLM	0.76	415	5545	0.0748422001803427	NA
TTTAT	CATTTAT	5	7	uPLM	uPLM	0.883720930232558	415	6514	0.0637089346023948	NA
TTAT	CATTTAT	4	7	uPLM	uPLM	0.727272727272727	433	14770	0.0293161814488829	NA
ATTT	CATTTAT	4	7	uPLM	uPLM	0.634920634920635	433	18323	0.0236315013916935	NA
GAAAAA	GAAAAAA	6	7	uPLM	uPLM	0.666666666666667	154	352	0.4375	NA
ATTATA	ATTATAC	6	7	uPLM	uPLM	0.616279069767442	364	2293	0.158744003488879	NA
TTATAC	ATTATAC	6	7	uPLM	uPLM	0.651162790697674	368	1266	0.290679304897314	NA
TATAC	ATTATAC	5	7	uPLM	uPLM	0.627906976744186	390	3607	0.10812309398392	NA
ATTAT	ATTATAC	5	7	tPLM	uPLM	0.709302325581395	426	6924	0.061525129982669	NA
TTAT	ATTATAC	4	7	uPLM	uPLM	0.63953488372093	470	14823	0.0317074816164069	NA
ATTA	ATTATAC	4	7	uPLM	uPLM	0.593023255813954	439	12358	0.0355235474995954	NA
TATA	ATTATAC	4	7	uPLM	uPLM	0.581395348837209	422	8623	0.0489388843789864	NA
TTTATT	TTTTATT	6	7	uPLM	uPLM	0.775	1038	2827	0.36717368234878	NA
TTTTAT	TTTTATT	6	7	uPLM	uPLM	0.944444444444444	1085	2435	0.445585215605749	NA
TTTAT	TTTTATT	5	7	uPLM	uPLM	0.878048780487805	1130	6496	0.173953201970443	NA
TTATT	TTTTATT	5	7	tPLM	uPLM	0.888888888888889	1042	5443	0.191438544920081	NA
TATT	TTTTATT	4	7	tPLM	uPLM	0.60377358490566	1098	14520	0.0756198347107438	NA
TTAT	TTTTATT	4	7	uPLM	uPLM	0.654545454545455	1130	14770	0.0765064319566689	NA
ATAA	CACATAA	4	7	uPLM	uPLM	0.5	600	15184	0.0395152792413066	NA
ATGAAA	CATGAAA	6	7	uPLM	uPLM	0.569230769230769	676	3030	0.223102310231023	NA
ATGAA	CATGAAA	5	7	uPLM	uPLM	0.676923076923077	837	8048	0.104000994035785	NA
TGAA	CATGAAA	4	7	uPLM	uPLM	0.7	1008	20213	0.0498688962548855	NA
ATGA	CATGAAA	4	7	uPLM	uPLM	0.615384615384615	913	15574	0.0586233466033132	NA
TCAT	GTTCATT	4	7	uPLM	uPLM	0.574468085106383	777	15720	0.0494274809160305	NA
CAATA	CAATAAG	5	7	uPLM	uPLM	0.532608695652174	215	4828	0.0445318972659486	NA
AATA	CAATAAG	4	7	tPLM	uPLM	0.623529411764706	261	15014	0.0173837751431997	NA
CAAT	CAATAAG	4	7	uPLM	uPLM	0.530612244897959	292	19654	0.014857026559479	NA
ATAA	CAATAAG	4	7	uPLM	uPLM	0.682352941176471	266	15094	0.0176228965151716	NA
CAATA	AACAATA	5	7	uPLM	uPLM	0.553571428571429	415	4742	0.0875158161113454	NA
AATA	AACAATA	4	7	tPLM	uPLM	0.584905660377358	409	14980	0.0273030707610147	NA
ATATTG	GATATTG	6	7	uPLM	tPLM	0.703125	292	1541	0.189487345879299	NA
GATAT	GATATTG	5	7	tPLM	tPLM	0.705882352941177	317	3474	0.0912492803684514	1
ATATT	GATATTG	5	7	tPLM	tPLM	0.75	325	5945	0.0546677880571909	0.588235294117647
TATTG	GATATTG	5	7	uPLM	tPLM	0.604938271604938	323	5433	0.0594515000920302	NA
TATT	GATATTG	4	7	tPLM	tPLM	0.765625	349	14522	0.0240325024101363	0.769230769230769
ATAT	GATATTG	4	7	tPLM	tPLM	0.65979381443299	383	13619	0.0281224759527131	1
TTGCTT	TTGCTTT	6	7	uPLM	uPLM	0.866666666666667	182	534	0.340823970037453	NA
TGAGGC	TGAGGCG	6	7	uPLM	uPLM	0.814285714285714	270	1518	0.177865612648221	NA
TTCATT	TTCATTC	6	7	uPLM	uPLM	0.540983606557377	335	2212	0.151446654611212	NA
TCATT	TTCATTC	5	7	tPLM	uPLM	0.66	335	4491	0.0745936317078602	NA
TTCAT	TTCATTC	5	7	uPLM	uPLM	0.578947368421053	335	5803	0.0577287609856971	NA
TTCA	TTCATTC	4	7	uPLM	uPLM	0.5	335	15224	0.0220047293746716	NA
TATATC	ATATATC	6	7	uPLM	tPLM	0.871794871794872	452	993	0.455186304128902	NA
ATATAT	ATATATC	6	7	uPLM	tPLM	0.5	452	2724	0.165932452276065	NA
TATAT	ATATATC	5	7	uPLM	tPLM	0.666666666666667	452	5712	0.0791316526610644	NA
ATATA	ATATATC	5	7	uPLM	tPLM	0.68	452	5593	0.0808153048453424	NA
ATATC	ATATATC	5	7	tPLM	tPLM	0.586206896551724	452	3646	0.123971475589687	0
TATA	ATATATC	4	7	uPLM	tPLM	0.68	452	8522	0.0530391926777752	NA
ATTACA	CATTACA	6	7	uPLM	uPLM	0.852713178294574	969	4145	0.233775633293124	NA
CATTA	CATTACA	5	7	uPLM	uPLM	0.566433566433566	786	6756	0.116341030195382	NA
TTTAC	TTTTACA	5	7	uPLM	uPLM	0.662857142857143	1435	8527	0.168288964465814	NA
[truncated: 190,271 more chars]
