## Supplementary Tables for "A comprehensive map of preferentially located motifs reveals distinct proximal *cis*-regulatory elements in plants": Supplementary_Table3_PLM_TF.xlsx (part 1 of 2)

### Sheet: Supplementary Table 3a
Supplementary Table 3a: TFs associated to 5’-tPLMs in A. thaliana
TF	PLM	Class	Family
ALF2	AAGTCAA	Alfin-like	Alfin-like
ALF2	AGCCGGC	Alfin-like	Alfin-like
ALF2	ATATATG	Alfin-like	Alfin-like
ALF2	ATCCATC	Alfin-like	Alfin-like
ALF2	CTATATA	Alfin-like	Alfin-like
ALF2	GTATATA	Alfin-like	Alfin-like
ALF2	GTGTCCA	Alfin-like	Alfin-like
ALF7	AAAAGGC	Alfin-like	Alfin-like
ALF7	AAGCCCA	Alfin-like	Alfin-like
ALF7	ACCGAAA	Alfin-like	Alfin-like
ALF7	AGCCCAA	Alfin-like	Alfin-like
ALF7	AGCCCAT	Alfin-like	Alfin-like
ALF7	AGCGGAA	Alfin-like	Alfin-like
ALF7	ATCCATC	Alfin-like	Alfin-like
ALF7	CAGCCCA	Alfin-like	Alfin-like
ALF7	CGCCACG	Alfin-like	Alfin-like
ALF7	CTATATA	Alfin-like	Alfin-like
ALF7	GAGCCCA	Alfin-like	Alfin-like
ALF7	GCCCAAC	Alfin-like	Alfin-like
ALF7	GTATATA	Alfin-like	Alfin-like
AT1G01250	AACCGAC	AP2/ERF domain	AP2/ERF domain
AT1G01250	ACCGACC	AP2/ERF domain	AP2/ERF domain
AT1G01250	AGTGTCGG	AP2/ERF domain	AP2/ERF domain
AT1G01250	CCCCGAC	AP2/ERF domain	AP2/ERF domain
AT1G01250	CCGACACA	AP2/ERF domain	AP2/ERF domain
AT1G01250	CCGACACT	AP2/ERF domain	AP2/ERF domain
AT1G01250	GCCGACAC	AP2/ERF domain	AP2/ERF domain
AT1G01250	GGTCGGT	AP2/ERF domain	AP2/ERF domain
AT1G01250	GTCACCGA	AP2/ERF domain	AP2/ERF domain
AT1G01250	GTCGGGG	AP2/ERF domain	AP2/ERF domain
AT1G01250	GTCGGTC	AP2/ERF domain	AP2/ERF domain
AT1G01250	GTCGGTT	AP2/ERF domain	AP2/ERF domain
AT1G36060	ACCGACC	AP2/ERF domain	AP2/ERF domain
AT1G36060	GGTCGGT	AP2/ERF domain	AP2/ERF domain
AT1G77640	CCGACACA	AP2/ERF domain	AP2/ERF domain
AT2G44940	AACCGAC	AP2/ERF domain	AP2/ERF domain
AT2G44940	ACCGACC	AP2/ERF domain	AP2/ERF domain
AT2G44940	ACGTGTCG	AP2/ERF domain	AP2/ERF domain
AT2G44940	AGTGTCGG	AP2/ERF domain	AP2/ERF domain
AT2G44940	CCCCGAC	AP2/ERF domain	AP2/ERF domain
AT2G44940	CCGACACA	AP2/ERF domain	AP2/ERF domain
AT2G44940	CCGACACT	AP2/ERF domain	AP2/ERF domain
AT2G44940	CGACACGT	AP2/ERF domain	AP2/ERF domain
AT2G44940	GCCGACAC	AP2/ERF domain	AP2/ERF domain
AT2G44940	GGTCGGT	AP2/ERF domain	AP2/ERF domain
AT2G44940	GTCGGGG	AP2/ERF domain	AP2/ERF domain
AT2G44940	GTCGGTC	AP2/ERF domain	AP2/ERF domain
AT2G44940	GTCGGTT	AP2/ERF domain	AP2/ERF domain
AT3G16280	AACCGAC	AP2/ERF domain	AP2/ERF domain
AT3G16280	ACCGACC	AP2/ERF domain	AP2/ERF domain
AT3G16280	AGTGTCGG	AP2/ERF domain	AP2/ERF domain
AT3G16280	CCCCGAC	AP2/ERF domain	AP2/ERF domain
AT3G16280	CCGACACA	AP2/ERF domain	AP2/ERF domain
AT3G16280	CCGACACT	AP2/ERF domain	AP2/ERF domain
AT3G16280	GCCGACAC	AP2/ERF domain	AP2/ERF domain
AT3G16280	GGTCGGT	AP2/ERF domain	AP2/ERF domain
AT3G16280	GTCACCGA	AP2/ERF domain	AP2/ERF domain
AT3G16280	GTCGGGG	AP2/ERF domain	AP2/ERF domain
AT3G16280	GTCGGTC	AP2/ERF domain	AP2/ERF domain
AT3G16280	GTCGGTT	AP2/ERF domain	AP2/ERF domain
AT4G16750	AGTGTCGG	AP2/ERF domain	AP2/ERF domain
AT4G16750	CCGACACA	AP2/ERF domain	AP2/ERF domain
AT4G16750	CCGACACT	AP2/ERF domain	AP2/ERF domain
AT4G16750	GCCGACAC	AP2/ERF domain	AP2/ERF domain
AT4G32800	AACCGAC	AP2/ERF domain	AP2/ERF domain
AT4G32800	ACCGACC	AP2/ERF domain	AP2/ERF domain
AT4G32800	ACGTGTCG	AP2/ERF domain	AP2/ERF domain
AT4G32800	AGTGTCGG	AP2/ERF domain	AP2/ERF domain
AT4G32800	CCCCGAC	AP2/ERF domain	AP2/ERF domain
AT4G32800	CCGACACA	AP2/ERF domain	AP2/ERF domain
AT4G32800	CCGACACT	AP2/ERF domain	AP2/ERF domain
AT4G32800	CGACACGT	AP2/ERF domain	AP2/ERF domain
AT4G32800	GCCGACAC	AP2/ERF domain	AP2/ERF domain
AT4G32800	GGTCGGT	AP2/ERF domain	AP2/ERF domain
AT4G32800	GTCACCGA	AP2/ERF domain	AP2/ERF domain
AT4G32800	GTCGGGG	AP2/ERF domain	AP2/ERF domain
AT4G32800	GTCGGTC	AP2/ERF domain	AP2/ERF domain
AT4G32800	GTCGGTT	AP2/ERF domain	AP2/ERF domain
CBF1	AACCGAC	AP2/ERF domain	AP2/ERF domain
CBF1	AGTGTCGG	AP2/ERF domain	AP2/ERF domain
CBF1	CCGACACA	AP2/ERF domain	AP2/ERF domain
CBF1	CCGACACT	AP2/ERF domain	AP2/ERF domain
CBF1	GCCGACAC	AP2/ERF domain	AP2/ERF domain
CBF1	GTCGGTC	AP2/ERF domain	AP2/ERF domain
CBF1	GTCGGTT	AP2/ERF domain	AP2/ERF domain
CBF2	AACCGAC	AP2/ERF domain	AP2/ERF domain
CBF2	AGTGTCGG	AP2/ERF domain	AP2/ERF domain
CBF2	CCGACACA	AP2/ERF domain	AP2/ERF domain
CBF2	CCGACACT	AP2/ERF domain	AP2/ERF domain
CBF2	GCCGACAC	AP2/ERF domain	AP2/ERF domain
CBF2	GTCGGTC	AP2/ERF domain	AP2/ERF domain
CBF2	GTCGGTT	AP2/ERF domain	AP2/ERF domain
CBF4	AACCGAC	AP2/ERF domain	AP2/ERF domain
CBF4	AGTGTCGG	AP2/ERF domain	AP2/ERF domain
CBF4	CCGACACA	AP2/ERF domain	AP2/ERF domain
CBF4	CCGACACT	AP2/ERF domain	AP2/ERF domain
CBF4	GCCGACAC	AP2/ERF domain	AP2/ERF domain
CBF4	GTCGGTC	AP2/ERF domain	AP2/ERF domain
CBF4	GTCGGTT	AP2/ERF domain	AP2/ERF domain
CEJ1	AGTGTCGG	AP2/ERF domain	AP2/ERF domain
CEJ1	CCGACACA	AP2/ERF domain	AP2/ERF domain
CEJ1	CCGACACT	AP2/ERF domain	AP2/ERF domain
CRF4	GCCGACAC	AP2/ERF domain	AP2/ERF domain
DEAR3	AACCGAC	AP2/ERF domain	AP2/ERF domain
DEAR3	ACCGACC	AP2/ERF domain	AP2/ERF domain
DEAR3	AGTGTCGG	AP2/ERF domain	AP2/ERF domain
DEAR3	CCCCGAC	AP2/ERF domain	AP2/ERF domain
DEAR3	CCGACACA	AP2/ERF domain	AP2/ERF domain
DEAR3	CCGACACT	AP2/ERF domain	AP2/ERF domain
DEAR3	GGTCGGT	AP2/ERF domain	AP2/ERF domain
DEAR3	GTCACCGA	AP2/ERF domain	AP2/ERF domain
DEAR3	GTCGGGG	AP2/ERF domain	AP2/ERF domain
DEAR3	GTCGGTC	AP2/ERF domain	AP2/ERF domain
DEAR3	GTCGGTT	AP2/ERF domain	AP2/ERF domain
DEAR5	AACCGAC	AP2/ERF domain	AP2/ERF domain
DEAR5	ACCGACC	AP2/ERF domain	AP2/ERF domain
DEAR5	AGTGTCGG	AP2/ERF domain	AP2/ERF domain
DEAR5	CCCCGAC	AP2/ERF domain	AP2/ERF domain
DEAR5	CCGACACA	AP2/ERF domain	AP2/ERF domain
DEAR5	CCGACACT	AP2/ERF domain	AP2/ERF domain
DEAR5	GGTCGGT	AP2/ERF domain	AP2/ERF domain
DEAR5	GTCACCGA	AP2/ERF domain	AP2/ERF domain
DEAR5	GTCGGGG	AP2/ERF domain	AP2/ERF domain
DEAR5	GTCGGTC	AP2/ERF domain	AP2/ERF domain
DEAR5	GTCGGTT	AP2/ERF domain	AP2/ERF domain
DREB19	AACCGAC	AP2/ERF domain	AP2/ERF domain
DREB19	ACCGACC	AP2/ERF domain	AP2/ERF domain
DREB19	GGTCGGT	AP2/ERF domain	AP2/ERF domain
DREB19	GTCGGTC	AP2/ERF domain	AP2/ERF domain
DREB19	GTCGGTT	AP2/ERF domain	AP2/ERF domain
DREB1A	AACCGAC	AP2/ERF domain	AP2/ERF domain
DREB1A	ACCGACC	AP2/ERF domain	AP2/ERF domain
DREB1A	ACGTGTCG	AP2/ERF domain	AP2/ERF domain
DREB1A	AGTGTCGG	AP2/ERF domain	AP2/ERF domain
DREB1A	CCGACACA	AP2/ERF domain	AP2/ERF domain
DREB1A	CCGACACT	AP2/ERF domain	AP2/ERF domain
DREB1A	CGACACGT	AP2/ERF domain	AP2/ERF domain
DREB1A	GCCGACAC	AP2/ERF domain	AP2/ERF domain
DREB1A	GGTCGGT	AP2/ERF domain	AP2/ERF domain
DREB1A	GTCGGTC	AP2/ERF domain	AP2/ERF domain
DREB1A	GTCGGTT	AP2/ERF domain	AP2/ERF domain
DREB1B	AGTGTCGG	AP2/ERF domain	AP2/ERF domain
DREB1B	CCGACACA	AP2/ERF domain	AP2/ERF domain
DREB1B	CCGACACT	AP2/ERF domain	AP2/ERF domain
DREB1B	GCCGACAC	AP2/ERF domain	AP2/ERF domain
DREB1C	AGTGTCGG	AP2/ERF domain	AP2/ERF domain
DREB1C	CCGACACA	AP2/ERF domain	AP2/ERF domain
DREB1C	CCGACACT	AP2/ERF domain	AP2/ERF domain
DREB1C	GCCGACAC	AP2/ERF domain	AP2/ERF domain
DREB1E	AACCGAC	AP2/ERF domain	AP2/ERF domain
DREB1E	ACGTGTCG	AP2/ERF domain	AP2/ERF domain
DREB1E	AGTGTCGG	AP2/ERF domain	AP2/ERF domain
DREB1E	ATGTGGG	AP2/ERF domain	AP2/ERF domain
DREB1E	ATGTGGGC	AP2/ERF domain	AP2/ERF domain
DREB1E	CCCACAT	AP2/ERF domain	AP2/ERF domain
DREB1E	CCGACACA	AP2/ERF domain	AP2/ERF domain
DREB1E	CCGACACT	AP2/ERF domain	AP2/ERF domain
DREB1E	CGACACGT	AP2/ERF domain	AP2/ERF domain
DREB1E	GCCCACAT	AP2/ERF domain	AP2/ERF domain
DREB1E	GCCGACAC	AP2/ERF domain	AP2/ERF domain
DREB1E	GGCCCACA	AP2/ERF domain	AP2/ERF domain
DREB1E	GGGCCGAC	AP2/ERF domain	AP2/ERF domain
DREB1E	GTCGGCCC	AP2/ERF domain	AP2/ERF domain
DREB1E	GTCGGTC	AP2/ERF domain	AP2/ERF domain
DREB1E	GTCGGTT	AP2/ERF domain	AP2/ERF domain
DREB1E	TGTGGGCC	AP2/ERF domain	AP2/ERF domain
DREB1G	ACGTGTCG	AP2/ERF domain	AP2/ERF domain
DREB1G	AGTGTCGG	AP2/ERF domain	AP2/ERF domain
DREB1G	CCGACACA	AP2/ERF domain	AP2/ERF domain
DREB1G	CCGACACT	AP2/ERF domain	AP2/ERF domain
DREB1G	CGACACGT	AP2/ERF domain	AP2/ERF domain
DREB1G	GCCGACAC	AP2/ERF domain	AP2/ERF domain
DREB26	ACCGACC	AP2/ERF domain	AP2/ERF domain
DREB26	CCGACACA	AP2/ERF domain	AP2/ERF domain
DREB26	GGTCGGT	AP2/ERF domain	AP2/ERF domain
DREB2C	AACCGAC	AP2/ERF domain	AP2/ERF domain
DREB2C	ACCGACC	AP2/ERF domain	AP2/ERF domain
DREB2C	ACGTGTCG	AP2/ERF domain	AP2/ERF domain
DREB2C	AGTGTCGG	AP2/ERF domain	AP2/ERF domain
DREB2C	CCCCGAC	AP2/ERF domain	AP2/ERF domain
DREB2C	CCGACACA	AP2/ERF domain	AP2/ERF domain
DREB2C	CCGACACT	AP2/ERF domain	AP2/ERF domain
DREB2C	CGACACGT	AP2/ERF domain	AP2/ERF domain
DREB2C	CGCACCGA	AP2/ERF domain	AP2/ERF domain
DREB2C	GCCGACAC	AP2/ERF domain	AP2/ERF domain
DREB2C	GGTCGGT	AP2/ERF domain	AP2/ERF domain
DREB2C	GTCACCGA	AP2/ERF domain	AP2/ERF domain
DREB2C	GTCGGGG	AP2/ERF domain	AP2/ERF domain
DREB2C	GTCGGTC	AP2/ERF domain	AP2/ERF domain
DREB2C	GTCGGTT	AP2/ERF domain	AP2/ERF domain
ERF015	AACCGAC	AP2/ERF domain	AP2/ERF domain
ERF015	ACCGACC	AP2/ERF domain	AP2/ERF domain
ERF015	AGTGTCGG	AP2/ERF domain	AP2/ERF domain
ERF015	CCCCGAC	AP2/ERF domain	AP2/ERF domain
ERF015	CCGACACA	AP2/ERF domain	AP2/ERF domain
ERF015	CCGACACT	AP2/ERF domain	AP2/ERF domain
ERF015	GGTCGGT	AP2/ERF domain	AP2/ERF domain
ERF015	GTCACCGA	AP2/ERF domain	AP2/ERF domain
ERF015	GTCGGGG	AP2/ERF domain	AP2/ERF domain
ERF015	GTCGGTC	AP2/ERF domain	AP2/ERF domain
ERF015	GTCGGTT	AP2/ERF domain	AP2/ERF domain
ERF017	ACCGACC	AP2/ERF domain	AP2/ERF domain
ERF017	GGTCGGT	AP2/ERF domain	AP2/ERF domain
ERF018	AAACCGAC	AP2/ERF domain	AP2/ERF domain
ERF018	AACCGAC	AP2/ERF domain	AP2/ERF domain
ERF018	AACCGACC	AP2/ERF domain	AP2/ERF domain
ERF018	ACCGACC	AP2/ERF domain	AP2/ERF domain
ERF018	GAACCGAC	AP2/ERF domain	AP2/ERF domain
ERF018	GACCGACC	AP2/ERF domain	AP2/ERF domain
ERF018	GGTCGGT	AP2/ERF domain	AP2/ERF domain
ERF018	GGTCGGTT	AP2/ERF domain	AP2/ERF domain
ERF018	GTCGGTC	AP2/ERF domain	AP2/ERF domain
ERF018	GTCGGTCA	AP2/ERF domain	AP2/ERF domain
ERF018	GTCGGTT	AP2/ERF domain	AP2/ERF domain
ERF018	GTCGGTTA	AP2/ERF domain	AP2/ERF domain
ERF018	GTCGGTTC	AP2/ERF domain	AP2/ERF domain
ERF018	GTCGGTTT	AP2/ERF domain	AP2/ERF domain
ERF018	TGACCGAC	AP2/ERF domain	AP2/ERF domain
ERF019	AACCGAC	AP2/ERF domain	AP2/ERF domain
ERF019	ACCGACC	AP2/ERF domain	AP2/ERF domain
ERF019	AGTGTCGG	AP2/ERF domain	AP2/ERF domain
ERF019	CCCCGAC	AP2/ERF domain	AP2/ERF domain
ERF019	CCGACACA	AP2/ERF domain	AP2/ERF domain
ERF019	CCGACACT	AP2/ERF domain	AP2/ERF domain
ERF019	GGTCGGT	AP2/ERF domain	AP2/ERF domain
ERF019	GTCACCGA	AP2/ERF domain	AP2/ERF domain
ERF019	GTCGGGG	AP2/ERF domain	AP2/ERF domain
ERF019	GTCGGTC	AP2/ERF domain	AP2/ERF domain
ERF019	GTCGGTT	AP2/ERF domain	AP2/ERF domain
ERF021	AGTGTCGG	AP2/ERF domain	AP2/ERF domain
ERF021	CCGACACA	AP2/ERF domain	AP2/ERF domain
ERF021	CCGACACT	AP2/ERF domain	AP2/ERF domain
ERF021	GCCGACAC	AP2/ERF domain	AP2/ERF domain
ERF027	AGTGTCGG	AP2/ERF domain	AP2/ERF domain
ERF027	CCGACACA	AP2/ERF domain	AP2/ERF domain
ERF027	CCGACACT	AP2/ERF domain	AP2/ERF domain
ERF027	GCCGACAC	AP2/ERF domain	AP2/ERF domain
ERF035	AACCGAC	AP2/ERF domain	AP2/ERF domain
ERF035	ACCGACC	AP2/ERF domain	AP2/ERF domain
ERF035	ACGTGTCG	AP2/ERF domain	AP2/ERF domain
ERF035	AGTGTCGG	AP2/ERF domain	AP2/ERF domain
ERF035	CCCCGAC	AP2/ERF domain	AP2/ERF domain
ERF035	CCGACACA	AP2/ERF domain	AP2/ERF domain
ERF035	CCGACACT	AP2/ERF domain	AP2/ERF domain
ERF035	CGACACGT	AP2/ERF domain	AP2/ERF domain
ERF035	GCCGACAC	AP2/ERF domain	AP2/ERF domain
ERF035	GGTCGGT	AP2/ERF domain	AP2/ERF domain
ERF035	GTCACCGA	AP2/ERF domain	AP2/ERF domain
ERF035	GTCGGGG	AP2/ERF domain	AP2/ERF domain
ERF035	GTCGGTC	AP2/ERF domain	AP2/ERF domain
ERF035	GTCGGTT	AP2/ERF domain	AP2/ERF domain
ERF037	AACCGAC	AP2/ERF domain	AP2/ERF domain
ERF037	ACCGACC	AP2/ERF domain	AP2/ERF domain
ERF037	ACGTGTCG	AP2/ERF domain	AP2/ERF domain
ERF037	AGTGTCGG	AP2/ERF domain	AP2/ERF domain
ERF037	CCCCGAC	AP2/ERF domain	AP2/ERF domain
ERF037	CCGACACA	AP2/ERF domain	AP2/ERF domain
ERF037	CCGACACT	AP2/ERF domain	AP2/ERF domain
ERF037	CGACACGT	AP2/ERF domain	AP2/ERF domain
ERF037	GCCGACAC	AP2/ERF domain	AP2/ERF domain
ERF037	GGTCGGT	AP2/ERF domain	AP2/ERF domain
ERF037	GTCACCGA	AP2/ERF domain	AP2/ERF domain
ERF037	GTCGGGG	AP2/ERF domain	AP2/ERF domain
ERF037	GTCGGTC	AP2/ERF domain	AP2/ERF domain
ERF037	GTCGGTT	AP2/ERF domain	AP2/ERF domain
ERF039	ACGTGTCG	AP2/ERF domain	AP2/ERF domain
ERF039	AGTGTCGG	AP2/ERF domain	AP2/ERF domain
ERF039	CCGACACA	AP2/ERF domain	AP2/ERF domain
ERF039	CCGACACT	AP2/ERF domain	AP2/ERF domain
ERF039	CGACACGT	AP2/ERF domain	AP2/ERF domain
ERF039	GCCGACAC	AP2/ERF domain	AP2/ERF domain
ERF043	AAACCGAC	AP2/ERF domain	AP2/ERF domain
ERF043	AACCGAC	AP2/ERF domain	AP2/ERF domain
ERF043	ACCGACC	AP2/ERF domain	AP2/ERF domain
ERF043	ACGTGTCG	AP2/ERF domain	AP2/ERF domain
ERF043	AGTGTCGG	AP2/ERF domain	AP2/ERF domain
ERF043	ATTGTCG	AP2/ERF domain	AP2/ERF domain
ERF043	CATTGTCG	AP2/ERF domain	AP2/ERF domain
ERF043	CCCCGAC	AP2/ERF domain	AP2/ERF domain
ERF043	CCGACACA	AP2/ERF domain	AP2/ERF domain
ERF043	CCGACACT	AP2/ERF domain	AP2/ERF domain
ERF043	CGACAACC	AP2/ERF domain	AP2/ERF domain
ERF043	CGACAAT	AP2/ERF domain	AP2/ERF domain
ERF043	CGACAATG	AP2/ERF domain	AP2/ERF domain
ERF043	CGACACG	AP2/ERF domain	AP2/ERF domain
ERF043	CGACACGT	AP2/ERF domain	AP2/ERF domain
ERF043	CGACAGCG	AP2/ERF domain	AP2/ERF domain
ERF043	CGACAGTA	AP2/ERF domain	AP2/ERF domain
ERF043	CGCACCGA	AP2/ERF domain	AP2/ERF domain
ERF043	CGCTGTCG	AP2/ERF domain	AP2/ERF domain
ERF043	GAACCGAC	AP2/ERF domain	AP2/ERF domain
ERF043	GATTGTCG	AP2/ERF domain	AP2/ERF domain
ERF043	GCCGACAC	AP2/ERF domain	AP2/ERF domain
ERF043	GGTCGGT	AP2/ERF domain	AP2/ERF domain
ERF043	GTCACCGA	AP2/ERF domain	AP2/ERF domain
ERF043	GTCGGGG	AP2/ERF domain	AP2/ERF domain
ERF043	GTCGGTC	AP2/ERF domain	AP2/ERF domain
ERF043	GTCGGTCA	AP2/ERF domain	AP2/ERF domain
ERF043	GTCGGTT	AP2/ERF domain	AP2/ERF domain
ERF043	GTCGGTTA	AP2/ERF domain	AP2/ERF domain
ERF043	GTCGGTTC	AP2/ERF domain	AP2/ERF domain
ERF043	GTCGGTTT	AP2/ERF domain	AP2/ERF domain
ERF043	TACTGTCG	AP2/ERF domain	AP2/ERF domain
ERF043	TGACCGAC	AP2/ERF domain	AP2/ERF domain
ERF11	GCCGACAC	AP2/ERF domain	AP2/ERF domain
ERF13	GCCGACAC	AP2/ERF domain	AP2/ERF domain
ERF1B	GCCGACAC	AP2/ERF domain	AP2/ERF domain
ERF38	AACCGAC	AP2/ERF domain	AP2/ERF domain
ERF38	ACCGACC	AP2/ERF domain	AP2/ERF domain
ERF38	AGTGTCGG	AP2/ERF domain	AP2/ERF domain
ERF38	CCCCGAC	AP2/ERF domain	AP2/ERF domain
ERF38	CCGACACA	AP2/ERF domain	AP2/ERF domain
ERF38	CCGACACT	AP2/ERF domain	AP2/ERF domain
ERF38	GCCGACAC	AP2/ERF domain	AP2/ERF domain
ERF38	GGTCGGT	AP2/ERF domain	AP2/ERF domain
ERF38	GTCACCGA	AP2/ERF domain	AP2/ERF domain
ERF38	GTCGGGG	AP2/ERF domain	AP2/ERF domain
ERF38	GTCGGTC	AP2/ERF domain	AP2/ERF domain
ERF38	GTCGGTT	AP2/ERF domain	AP2/ERF domain
ERF4	GCCGACAC	AP2/ERF domain	AP2/ERF domain
ERF6	CTGCCGGC	AP2/ERF domain	AP2/ERF domain
ERF6	GCCGGCAG	AP2/ERF domain	AP2/ERF domain
ERF6	GCCGGCC	AP2/ERF domain	AP2/ERF domain
ERF6	GCCGGCGC	AP2/ERF domain	AP2/ERF domain
ERF6	GCGCCGGC	AP2/ERF domain	AP2/ERF domain
ERF6	GGCCGGC	AP2/ERF domain	AP2/ERF domain
ERF6	TGCCGGCA	AP2/ERF domain	AP2/ERF domain
PHYPADRAFT_173530	AAACCGAC	AP2/ERF domain	AP2/ERF domain
PHYPADRAFT_173530	AACCGAC	AP2/ERF domain	AP2/ERF domain
PHYPADRAFT_173530	ACCGACC	AP2/ERF domain	AP2/ERF domain
PHYPADRAFT_173530	ACGTGTCG	AP2/ERF domain	AP2/ERF domain
PHYPADRAFT_173530	AGTGTCGG	AP2/ERF domain	AP2/ERF domain
PHYPADRAFT_173530	CCCCGAC	AP2/ERF domain	AP2/ERF domain
PHYPADRAFT_173530	CCGACACA	AP2/ERF domain	AP2/ERF domain
PHYPADRAFT_173530	CCGACACT	AP2/ERF domain	AP2/ERF domain
PHYPADRAFT_173530	CGACACGT	AP2/ERF domain	AP2/ERF domain
PHYPADRAFT_173530	CGCACCGA	AP2/ERF domain	AP2/ERF domain
PHYPADRAFT_173530	GAACCGAC	AP2/ERF domain	AP2/ERF domain
PHYPADRAFT_173530	GCCGACAC	AP2/ERF domain	AP2/ERF domain
PHYPADRAFT_173530	GGTCGGT	AP2/ERF domain	AP2/ERF domain
PHYPADRAFT_173530	GTCACCGA	AP2/ERF domain	AP2/ERF domain
PHYPADRAFT_173530	GTCGGGG	AP2/ERF domain	AP2/ERF domain
PHYPADRAFT_173530	GTCGGTC	AP2/ERF domain	AP2/ERF domain
PHYPADRAFT_173530	GTCGGTCA	AP2/ERF domain	AP2/ERF domain
PHYPADRAFT_173530	GTCGGTT	AP2/ERF domain	AP2/ERF domain
PHYPADRAFT_173530	GTCGGTTA	AP2/ERF domain	AP2/ERF domain
PHYPADRAFT_173530	GTCGGTTC	AP2/ERF domain	AP2/ERF domain
PHYPADRAFT_173530	GTCGGTTT	AP2/ERF domain	AP2/ERF domain
PHYPADRAFT_173530	TGACCGAC	AP2/ERF domain	AP2/ERF domain
PHYPADRAFT_182268	AACCGAC	AP2/ERF domain	AP2/ERF domain
PHYPADRAFT_182268	ACCGACC	AP2/ERF domain	AP2/ERF domain
PHYPADRAFT_182268	ACGTGTCG	AP2/ERF domain	AP2/ERF domain
PHYPADRAFT_182268	AGTGTCGG	AP2/ERF domain	AP2/ERF domain
PHYPADRAFT_182268	CCCCGAC	AP2/ERF domain	AP2/ERF domain
PHYPADRAFT_182268	CCGACACA	AP2/ERF domain	AP2/ERF domain
PHYPADRAFT_182268	CCGACACT	AP2/ERF domain	AP2/ERF domain
PHYPADRAFT_182268	CGACACGT	AP2/ERF domain	AP2/ERF domain
PHYPADRAFT_182268	CGCACCGA	AP2/ERF domain	AP2/ERF domain
PHYPADRAFT_182268	GGTCGGT	AP2/ERF domain	AP2/ERF domain
PHYPADRAFT_182268	GTCACCGA	AP2/ERF domain	AP2/ERF domain
PHYPADRAFT_182268	GTCGGGG	AP2/ERF domain	AP2/ERF domain
PHYPADRAFT_182268	GTCGGTC	AP2/ERF domain	AP2/ERF domain
PHYPADRAFT_182268	GTCGGTCA	AP2/ERF domain	AP2/ERF domain
PHYPADRAFT_182268	GTCGGTT	AP2/ERF domain	AP2/ERF domain
PHYPADRAFT_182268	TGACCGAC	AP2/ERF domain	AP2/ERF domain
PHYPADRAFT_28324	AAACCGAC	AP2/ERF domain	AP2/ERF domain
PHYPADRAFT_28324	AACCGAC	AP2/ERF domain	AP2/ERF domain
PHYPADRAFT_28324	ACCGACC	AP2/ERF domain	AP2/ERF domain
PHYPADRAFT_28324	ACGTGTCG	AP2/ERF domain	AP2/ERF domain
PHYPADRAFT_28324	AGTGTCGG	AP2/ERF domain	AP2/ERF domain
PHYPADRAFT_28324	CCCCGAC	AP2/ERF domain	AP2/ERF domain
PHYPADRAFT_28324	CCGACACA	AP2/ERF domain	AP2/ERF domain
PHYPADRAFT_28324	CCGACACT	AP2/ERF domain	AP2/ERF domain
PHYPADRAFT_28324	CGACACGT	AP2/ERF domain	AP2/ERF domain
PHYPADRAFT_28324	CGCACCGA	AP2/ERF domain	AP2/ERF domain
PHYPADRAFT_28324	GAACCGAC	AP2/ERF domain	AP2/ERF domain
PHYPADRAFT_28324	GCCGACAC	AP2/ERF domain	AP2/ERF domain
PHYPADRAFT_28324	GGTCGGT	AP2/ERF domain	AP2/ERF domain
PHYPADRAFT_28324	GTCACCGA	AP2/ERF domain	AP2/ERF domain
PHYPADRAFT_28324	GTCGGGG	AP2/ERF domain	AP2/ERF domain
PHYPADRAFT_28324	GTCGGTC	AP2/ERF domain	AP2/ERF domain
PHYPADRAFT_28324	GTCGGTCA	AP2/ERF domain	AP2/ERF domain
PHYPADRAFT_28324	GTCGGTT	AP2/ERF domain	AP2/ERF domain
PHYPADRAFT_28324	GTCGGTTA	AP2/ERF domain	AP2/ERF domain
PHYPADRAFT_28324	GTCGGTTC	AP2/ERF domain	AP2/ERF domain
PHYPADRAFT_28324	GTCGGTTT	AP2/ERF domain	AP2/ERF domain
PHYPADRAFT_28324	TGACCGAC	AP2/ERF domain	AP2/ERF domain
PHYPADRAFT_64121	AACCGAC	AP2/ERF domain	AP2/ERF domain
PHYPADRAFT_64121	AGTGTCGG	AP2/ERF domain	AP2/ERF domain
PHYPADRAFT_64121	CCGACACA	AP2/ERF domain	AP2/ERF domain
PHYPADRAFT_64121	CCGACACT	AP2/ERF domain	AP2/ERF domain
PHYPADRAFT_64121	GTCGGTT	AP2/ERF domain	AP2/ERF domain
RAP2-1	AACCGAC	AP2/ERF domain	AP2/ERF domain
RAP2-1	ACCGACC	AP2/ERF domain	AP2/ERF domain
RAP2-1	AGTGTCGG	AP2/ERF domain	AP2/ERF domain
RAP2-1	CCCCGAC	AP2/ERF domain	AP2/ERF domain
RAP2-1	CCGACACA	AP2/ERF domain	AP2/ERF domain
RAP2-1	CCGACACT	AP2/ERF domain	AP2/ERF domain
RAP2-1	GGTCGGT	AP2/ERF domain	AP2/ERF domain
RAP2-1	GTCACCGA	AP2/ERF domain	AP2/ERF domain
RAP2-1	GTCGGGG	AP2/ERF domain	AP2/ERF domain
RAP2-1	GTCGGTC	AP2/ERF domain	AP2/ERF domain
RAP2-1	GTCGGTT	AP2/ERF domain	AP2/ERF domain
RAP2-10	AACCGAC	AP2/ERF domain	AP2/ERF domain
RAP2-10	ACGTGTCG	AP2/ERF domain	AP2/ERF domain
RAP2-10	AGTGTCGG	AP2/ERF domain	AP2/ERF domain
RAP2-10	CCGACACA	AP2/ERF domain	AP2/ERF domain
RAP2-10	CCGACACT	AP2/ERF domain	AP2/ERF domain
RAP2-10	CGACACGT	AP2/ERF domain	AP2/ERF domain
RAP2-10	GCCGACAC	AP2/ERF domain	AP2/ERF domain
RAP2-10	GTCGGTT	AP2/ERF domain	AP2/ERF domain
RAP21	ACGTGTCG	AP2/ERF domain	AP2/ERF domain
RAP21	AGTGTCGG	AP2/ERF domain	AP2/ERF domain
RAP21	CCGACACA	AP2/ERF domain	AP2/ERF domain
RAP21	CCGACACT	AP2/ERF domain	AP2/ERF domain
RAP21	CGACACGT	AP2/ERF domain	AP2/ERF domain
RAP210	AGTGTCGG	AP2/ERF domain	AP2/ERF domain
RAP210	CCGACACA	AP2/ERF domain	AP2/ERF domain
RAP210	CCGACACT	AP2/ERF domain	AP2/ERF domain
RAP210	GCCGACAC	AP2/ERF domain	AP2/ERF domain
SMZ	ACGTGCGA	AP2/ERF domain	AP2/ERF domain
SMZ	TCGCACGT	AP2/ERF domain	AP2/ERF domain
TINY	AACCGAC	AP2/ERF domain	AP2/ERF domain
TINY	AGTGTCGG	AP2/ERF domain	AP2/ERF domain
TINY	CCCCGAC	AP2/ERF domain	AP2/ERF domain
TINY	CCGACACA	AP2/ERF domain	AP2/ERF domain
TINY	CCGACACT	AP2/ERF domain	AP2/ERF domain
TINY	GCCGACAC	AP2/ERF domain	AP2/ERF domain
TINY	GTCGGGG	AP2/ERF domain	AP2/ERF domain
TINY	GTCGGTC	AP2/ERF domain	AP2/ERF domain
TINY	GTCGGTT	AP2/ERF domain	AP2/ERF domain
DRE1C	AAACCGAC	Beta-Hairpin-Ribbon	AP2/ERF domain
DRE1C	AACCGAC	Beta-Hairpin-Ribbon	AP2/ERF domain
DRE1C	ACGTGTCG	Beta-Hairpin-Ribbon	AP2/ERF domain
DRE1C	AGTGTCGG	Beta-Hairpin-Ribbon	AP2/ERF domain
DRE1C	ATGTGGG	Beta-Hairpin-Ribbon	AP2/ERF domain
DRE1C	ATGTGGGC	Beta-Hairpin-Ribbon	AP2/ERF domain
DRE1C	CCCACAT	Beta-Hairpin-Ribbon	AP2/ERF domain
DRE1C	CCCACATT	Beta-Hairpin-Ribbon	AP2/ERF domain
DRE1C	CCCCGAC	Beta-Hairpin-Ribbon	AP2/ERF domain
DRE1C	CCGACACA	Beta-Hairpin-Ribbon	AP2/ERF domain
DRE1C	CCGACACT	Beta-Hairpin-Ribbon	AP2/ERF domain
DRE1C	CGACACGT	Beta-Hairpin-Ribbon	AP2/ERF domain
DRE1C	GAACCGAC	Beta-Hairpin-Ribbon	AP2/ERF domain
DRE1C	GCCCACAT	Beta-Hairpin-Ribbon	AP2/ERF domain
DRE1C	GCCGACAC	Beta-Hairpin-Ribbon	AP2/ERF domain
DRE1C	GGGCCGAC	Beta-Hairpin-Ribbon	AP2/ERF domain
DRE1C	GTCACCGA	Beta-Hairpin-Ribbon	AP2/ERF domain
DRE1C	GTCGGCCC	Beta-Hairpin-Ribbon	AP2/ERF domain
DRE1C	GTCGGGG	Beta-Hairpin-Ribbon	AP2/ERF domain
DRE1C	GTCGGTC	Beta-Hairpin-Ribbon	AP2/ERF domain
DRE1C	GTCGGTCA	Beta-Hairpin-Ribbon	AP2/ERF domain
DRE1C	GTCGGTT	Beta-Hairpin-Ribbon	AP2/ERF domain
DRE1C	GTCGGTTA	Beta-Hairpin-Ribbon	AP2/ERF domain
DRE1C	GTCGGTTC	Beta-Hairpin-Ribbon	AP2/ERF domain
DRE1C	GTCGGTTT	Beta-Hairpin-Ribbon	AP2/ERF domain
DRE1C	TGACCGAC	Beta-Hairpin-Ribbon	AP2/ERF domain
OsRR22	AGATA	Other	ARR
OsRR22	TATCT	Other	ARR
ARF1	AAACCGAC	B3 domain	B3 domain
ARF1	AACCGAC	B3 domain	B3 domain
ARF1	ACCGACC	B3 domain	B3 domain
ARF1	ACGTGTCG	B3 domain	B3 domain
ARF1	AGTGTCGG	B3 domain	B3 domain
ARF1	CCCCGAC	B3 domain	B3 domain
ARF1	CCGACACA	B3 domain	B3 domain
ARF1	CCGACACT	B3 domain	B3 domain
ARF1	CGACACGT	B3 domain	B3 domain
ARF1	GAACCGAC	B3 domain	B3 domain
ARF1	GCCGACAC	B3 domain	B3 domain
ARF1	GGTCGGT	B3 domain	B3 domain
ARF1	GTCACCGA	B3 domain	B3 domain
ARF1	GTCGGGG	B3 domain	B3 domain
ARF1	GTCGGTC	B3 domain	B3 domain
ARF1	GTCGGTCA	B3 domain	B3 domain
ARF1	GTCGGTT	B3 domain	B3 domain
ARF1	GTCGGTTA	B3 domain	B3 domain
ARF1	GTCGGTTC	B3 domain	B3 domain
ARF1	GTCGGTTT	B3 domain	B3 domain
ARF1	TGACCGAC	B3 domain	B3 domain
ARF13	ACACGT	B3 domain	B3 domain
ARF13	ACACGTG	B3 domain	B3 domain
ARF13	ACACGTGC	B3 domain	B3 domain
ARF13	ACACGTGG	B3 domain	B3 domain
ARF13	ACACGTGT	B3 domain	B3 domain
ARF13	ACGTGCCC	B3 domain	B3 domain
ARF13	ACGTGGGA	B3 domain	B3 domain
ARF13	ACGTGT	B3 domain	B3 domain
ARF13	ACGTGTCC	B3 domain	B3 domain
ARF13	ACGTGTCG	B3 domain	B3 domain
ARF13	ACGTGTCT	B3 domain	B3 domain
ARF13	CACGTGT	B3 domain	B3 domain
ARF13	CCACGTGT	B3 domain	B3 domain
ARF13	CGACACGT	B3 domain	B3 domain
ARF13	CGTGTCCC	B3 domain	B3 domain
ARF13	GACACGTC	B3 domain	B3 domain
ARF13	GACGTGTC	B3 domain	B3 domain
ARF13	GCACGTGT	B3 domain	B3 domain
ARF13	GGACACG	B3 domain	B3 domain
ARF13	GGACACGT	B3 domain	B3 domain
ARF13	GGGACACG	B3 domain	B3 domain
ARF13	GGGCACGT	B3 domain	B3 domain
ARF13	GGGGAC	B3 domain	B3 domain
ARF13	GTCCCC	B3 domain	B3 domain
ARF13	TCCCACGT	B3 domain	B3 domain
ARF14	ACACGT	B3 domain	B3 domain
ARF14	ACGTGCCC	B3 domain	B3 domain
ARF14	ACGTGT	B3 domain	B3 domain
ARF14	ACGTGTCC	B3 domain	B3 domain
ARF14	ACGTGTCG	B3 domain	B3 domain
ARF14	ACGTGTCT	B3 domain	B3 domain
ARF14	CACGTC	B3 domain	B3 domain
ARF14	CGACACGT	B3 domain	B3 domain
ARF14	GACACGTC	B3 domain	B3 domain
ARF14	GACGTG	B3 domain	B3 domain
ARF14	GACGTGT	B3 domain	B3 domain
ARF14	GACGTGTC	B3 domain	B3 domain
ARF14	GGACACGT	B3 domain	B3 domain
ARF14	GGGCACGT	B3 domain	B3 domain
ARF18	CCGACACA	B3 domain	B3 domain
ARF18	GACAA	B3 domain	B3 domain
ARF18	GACAAA	B3 domain	B3 domain
ARF18	TTTGTC	B3 domain	B3 domain
ARF25	GGGGAC	B3 domain	B3 domain
ARF25	GTCCCC	B3 domain	B3 domain
ARF29	CCGACACA	B3 domain	B3 domain
ARF29	GCCGACAC	B3 domain	B3 domain
ARF3	ACGTGTCG	B3 domain	B3 domain
ARF3	AGTGTCGG	B3 domain	B3 domain
ARF3	ATTGTCG	B3 domain	B3 domain
ARF3	CATTGTCG	B3 domain	B3 domain
ARF3	CCGACACA	B3 domain	B3 domain
ARF3	CCGACACT	B3 domain	B3 domain
ARF3	CGACAACC	B3 domain	B3 domain
ARF3	CGACAAT	B3 domain	B3 domain
ARF3	CGACAATG	B3 domain	B3 domain
ARF3	CGACACG	B3 domain	B3 domain
ARF3	CGACACGT	B3 domain	B3 domain
ARF3	CGACAGCG	B3 domain	B3 domain
ARF3	CGACAGTA	B3 domain	B3 domain
ARF3	CGCTGTCG	B3 domain	B3 domain
ARF3	GATTGTCG	B3 domain	B3 domain
ARF3	GCCGACAC	B3 domain	B3 domain
ARF3	TACTGTCG	B3 domain	B3 domain
ARF34	CAGACAG	B3 domain	B3 domain
ARF34	CTGTCTG	B3 domain	B3 domain
ARF35	ACGTGTCG	B3 domain	B3 domain
ARF35	CCGACACA	B3 domain	B3 domain
ARF35	CGACACGT	B3 domain	B3 domain
ARF35	GCCGACAC	B3 domain	B3 domain
ARF36	ACGTGTCC	B3 domain	B3 domain
ARF36	CGTGTCCC	B3 domain	B3 domain
ARF36	GACACGTC	B3 domain	B3 domain
ARF36	GACGTGTC	B3 domain	B3 domain
ARF36	GGACACGT	B3 domain	B3 domain
ARF36	GGGACACG	B3 domain	B3 domain
ARF36	GGGGAC	B3 domain	B3 domain
ARF36	GTCCCC	B3 domain	B3 domain
ARF39	ACGTGTCC	B3 domain	B3 domain
ARF39	GGACACGT	B3 domain	B3 domain
ARF4	AACGACA	B3 domain	B3 domain
ARF4	AACGACAA	B3 domain	B3 domain
ARF4	ACGTGTCG	B3 domain	B3 domain
ARF4	CGACACGT	B3 domain	B3 domain
ARF4	GACAA	B3 domain	B3 domain
ARF4	TGTCGTT	B3 domain	B3 domain
ARF4	TTGTCGTT	B3 domain	B3 domain
ARF5	AACCGAC	B3 domain	B3 domain
ARF5	ACGTGTCG	B3 domain	B3 domain
ARF5	AGTGTCGG	B3 domain	B3 domain
ARF5	CCCCGAC	B3 domain	B3 domain
ARF5	CCGACACA	B3 domain	B3 domain
ARF5	CCGACACT	B3 domain	B3 domain
ARF5	CGACACGT	B3 domain	B3 domain
ARF5	GCCGACAC	B3 domain	B3 domain
ARF5	GTCGGGG	B3 domain	B3 domain
ARF5	GTCGGTC	B3 domain	B3 domain
ARF5	GTCGGTCA	B3 domain	B3 domain
ARF5	GTCGGTT	B3 domain	B3 domain
ARF5	TGACCGAC	B3 domain	B3 domain
ARF7	GCCGACAC	B3 domain	B3 domain
FUS3	ACACGTGC	B3 domain	B3 domain
FUS3	ACGTGC	B3 domain	B3 domain
FUS3	ACGTGCA	B3 domain	B3 domain
FUS3	CACATGC	B3 domain	B3 domain
FUS3	CACGTGC	B3 domain	B3 domain
FUS3	CATG	B3 domain	B3 domain
FUS3	GCACGT	B3 domain	B3 domain
FUS3	GCACGTG	B3 domain	B3 domain
FUS3	GCACGTGT	B3 domain	B3 domain
FUS3	GCATGTG	B3 domain	B3 domain
AIB	AACACGTG	Basic helix-loop-helix factors (bHLH)	Basic helix-loop-helix factors (bHLH)
AIB	ACACGT	Basic helix-loop-helix factors (bHLH)	Basic helix-loop-helix factors (bHLH)
AIB	ACACGTG	Basic helix-loop-helix factors (bHLH)	Basic helix-loop-helix factors (bHLH)
AIB	ACACGTGC	Basic helix-loop-helix factors (bHLH)	Basic helix-loop-helix factors (bHLH)
AIB	ACCACGT	Basic helix-loop-helix factors (bHLH)	Basic helix-loop-helix factors (bHLH)
AIB	ACCACGTG	Basic helix-loop-helix factors (bHLH)	Basic helix-loop-helix factors (bHLH)
AIB	ACGT	Basic helix-loop-helix factors (bHLH)	Basic helix-loop-helix factors (bHLH)
AIB	ACGTG	Basic helix-loop-helix factors (bHLH)	Basic helix-loop-helix factors (bHLH)
AIB	ACGTGA	Basic helix-loop-helix factors (bHLH)	Basic helix-loop-helix factors (bHLH)
AIB	ACGTGAC	Basic helix-loop-helix factors (bHLH)	Basic helix-loop-helix factors (bHLH)
AIB	ACGTGC	Basic helix-loop-helix factors (bHLH)	Basic helix-loop-helix factors (bHLH)
AIB	ACGTGCA	Basic helix-loop-helix factors (bHLH)	Basic helix-loop-helix factors (bHLH)
AIB	ACGTGCCA	Basic helix-loop-helix factors (bHLH)	Basic helix-loop-helix factors (bHLH)
AIB	ACGTGCCC	Basic helix-loop-helix factors (bHLH)	Basic helix-loop-helix factors (bHLH)
AIB	ACGTGCG	Basic helix-loop-helix factors (bHLH)	Basic helix-loop-helix factors (bHLH)
AIB	ACGTGCGA	Basic helix-loop-helix factors (bHLH)	Basic helix-loop-helix factors (bHLH)
AIB	ACGTGCT	Basic helix-loop-helix factors (bHLH)	Basic helix-loop-helix factors (bHLH)
AIB	ACGTGCTA	Basic helix-loop-helix factors (bHLH)	Basic helix-loop-helix factors (bHLH)
AIB	ACGTGG	Basic helix-loop-helix factors (bHLH)	Basic helix-loop-helix factors (bHLH)
AIB	ACGTGGA	Basic helix-loop-helix factors (bHLH)	Basic helix-loop-helix factors (bHLH)
AIB	ACGTGGC	Basic helix-loop-helix factors (bHLH)	Basic helix-loop-helix factors (bHLH)
AIB	ACGTGGGA	Basic helix-loop-helix factors (bHLH)	Basic helix-loop-helix factors (bHLH)
AIB	ACGTGT	Basic helix-loop-helix factors (bHLH)	Basic helix-loop-helix factors (bHLH)
AIB	ACGTGTCG	Basic helix-loop-helix factors (bHLH)	Basic helix-loop-helix factors (bHLH)
AIB	ACGTGTCT	Basic helix-loop-helix factors (bHLH)	Basic helix-loop-helix factors (bHLH)
AIB	AGCACGT	Basic helix-loop-helix factors (bHLH)	Basic helix-loop-helix factors (bHLH)
AIB	ATCACGTG	Basic helix-loop-helix factors (bHLH)	Basic helix-loop-helix factors (bHLH)
AIB	CACACGTG	Basic helix-loop-helix factors (bHLH)	Basic helix-loop-helix factors (bHLH)
AIB	CACG	Basic helix-loop-helix factors (bHLH)	Basic helix-loop-helix factors (bHLH)
AIB	CACGT	Basic helix-loop-helix factors (bHLH)	Basic helix-loop-helix factors (bHLH)
AIB	CACGTC	Basic helix-loop-helix factors (bHLH)	Basic helix-loop-helix factors (bHLH)
AIB	CACGTG	Basic helix-loop-helix factors (bHLH)	Basic helix-loop-helix factors (bHLH)
AIB	CACGTGA	Basic helix-loop-helix factors (bHLH)	Basic helix-loop-helix factors (bHLH)
AIB	CACGTGAC	Basic helix-loop-helix factors (bHLH)	Basic helix-loop-helix factors (bHLH)
AIB	CACGTGAG	Basic helix-loop-helix factors (bHLH)	Basic helix-loop-helix factors (bHLH)
AIB	CACGTGAT	Basic helix-loop-helix factors (bHLH)	Basic helix-loop-helix factors (bHLH)
AIB	CACGTGC	Basic helix-loop-helix factors (bHLH)	Basic helix-loop-helix factors (bHLH)
AIB	CACGTGCC	Basic helix-loop-helix factors (bHLH)	Basic helix-loop-helix factors (bHLH)
AIB	CACGTGCG	Basic helix-loop-helix factors (bHLH)	Basic helix-loop-helix factors (bHLH)
AIB	CACGTGG	Basic helix-loop-helix factors (bHLH)	Basic helix-loop-helix factors (bHLH)
AIB	CACGTGGA	Basic helix-loop-helix factors (bHLH)	Basic helix-loop-helix factors (bHLH)
AIB	CACGTGGC	Basic helix-loop-helix factors (bHLH)	Basic helix-loop-helix factors (bHLH)
AIB	CACGTGT	Basic helix-loop-helix factors (bHLH)	Basic helix-loop-helix factors (bHLH)
AIB	CACGTGTA	Basic helix-loop-helix factors (bHLH)	Basic helix-loop-helix factors (bHLH)
AIB	CACGTGTG	Basic helix-loop-helix factors (bHLH)	Basic helix-loop-helix factors (bHLH)
AIB	CACGTGTT	Basic helix-loop-helix factors (bHLH)	Basic helix-loop-helix factors (bHLH)
AIB	CCACGT	Basic helix-loop-helix factors (bHLH)	Basic helix-loop-helix factors (bHLH)
AIB	CCACGTG	Basic helix-loop-helix factors (bHLH)	Basic helix-loop-helix factors (bHLH)
AIB	CCACGTGC	Basic helix-loop-helix factors (bHLH)	Basic helix-loop-helix factors (bHLH)
AIB	CCCACGT	Basic helix-loop-helix factors (bHLH)	Basic helix-loop-helix factors (bHLH)
AIB	CGACACGT	Basic helix-loop-helix factors (bHLH)	Basic helix-loop-helix factors (bHLH)
AIB	CGCACGT	Basic helix-loop-helix factors (bHLH)	Basic helix-loop-helix factors (bHLH)
AIB	CGCACGTG	Basic helix-loop-helix factors (bHLH)	Basic helix-loop-helix factors (bHLH)
AIB	CTCACGTG	Basic helix-loop-helix factors (bHLH)	Basic helix-loop-helix factors (bHLH)
AIB	GACGTG	Basic helix-loop-helix factors (bHLH)	Basic helix-loop-helix factors (bHLH)
AIB	GCACGT	Basic helix-loop-helix factors (bHLH)	Basic helix-loop-helix factors (bHLH)
AIB	GCACGTG	Basic helix-loop-helix factors (bHLH)	Basic helix-loop-helix factors (bHLH)
AIB	GCACGTGA	Basic helix-loop-helix factors (bHLH)	Basic helix-loop-helix factors (bHLH)
AIB	GCACGTGC	Basic helix-loop-helix factors (bHLH)	Basic helix-loop-helix factors (bHLH)
AIB	GCACGTGG	Basic helix-loop-helix factors (bHLH)	Basic helix-loop-helix factors (bHLH)
AIB	GCACGTGT	Basic helix-loop-helix factors (bHLH)	Basic helix-loop-helix factors (bHLH)
AIB	GCCACGT	Basic helix-loop-helix factors (bHLH)	Basic helix-loop-helix factors (bHLH)
AIB	GGCACGTG	Basic helix-loop-helix factors (bHLH)	Basic helix-loop-helix factors (bHLH)
AIB	GGGCACGT	Basic helix-loop-helix factors (bHLH)	Basic helix-loop-helix factors (bHLH)
AIB	GTCACGT	Basic helix-loop-helix factors (bHLH)	Basic helix-loop-helix factors (bHLH)
AIB	GTCACGTG	Basic helix-loop-helix factors (bHLH)	Basic helix-loop-helix factors (bHLH)
AIB	TACACGTG	Basic helix-loop-helix factors (bHLH)	Basic helix-loop-helix factors (bHLH)
AIB	TAGCACGT	Basic helix-loop-helix factors (bHLH)	Basic helix-loop-helix factors (bHLH)
AIB	TCACGT	Basic helix-loop-helix factors (bHLH)	Basic helix-loop-helix factors (bHLH)
AIB	TCACGTG	Basic helix-loop-helix factors (bHLH)	Basic helix-loop-helix factors (bHLH)
AIB	TCACGTGC	Basic helix-loop-helix factors (bHLH)	Basic helix-loop-helix factors (bHLH)
AIB	TCCACGT	Basic helix-loop-helix factors (bHLH)	Basic helix-loop-helix factors (bHLH)
AIB	TCCACGTG	Basic helix-loop-helix factors (bHLH)	Basic helix-loop-helix factors (bHLH)
AIB	TCCCACGT	Basic helix-loop-helix factors (bHLH)	Basic helix-loop-helix factors (bHLH)
AIB	TCGCACGT	Basic helix-loop-helix factors (bHLH)	Basic helix-loop-helix factors (bHLH)
AIB	TGGCACGT	Basic helix-loop-helix factors (bHLH)	Basic helix-loop-helix factors (bHLH)
BEE2	ACACGTG	Basic helix-loop-helix factors (bHLH)	Basic helix-loop-helix factors (bHLH)
BEE2	ACGTG	Basic helix-loop-helix factors (bHLH)	Basic helix-loop-helix factors (bHLH)
BEE2	CACGT	Basic helix-loop-helix factors (bHLH)	Basic helix-loop-helix factors (bHLH)
BEE2	CACGTG	Basic helix-loop-helix factors (bHLH)	Basic helix-loop-helix factors (bHLH)
BEE2	CACGTGA	Basic helix-loop-helix factors (bHLH)	Basic helix-loop-helix factors (bHLH)
BEE2	CACGTGC	Basic helix-loop-helix factors (bHLH)	Basic helix-loop-helix factors (bHLH)
BEE2	CACGTGCC	Basic helix-loop-helix factors (bHLH)	Basic helix-loop-helix factors (bHLH)
BEE2	CACGTGG	Basic helix-loop-helix factors (bHLH)	Basic helix-loop-helix factors (bHLH)
BEE2	CACGTGT	Basic helix-loop-helix factors (bHLH)	Basic helix-loop-helix factors (bHLH)
BEE2	CCACGTG	Basic helix-loop-helix factors (bHLH)	Basic helix-loop-helix factors (bHLH)
BEE2	GCACGTG	Basic helix-loop-helix factors (bHLH)	Basic helix-loop-helix factors (bHLH)
BEE2	GCACGTGA	Basic helix-loop-helix factors (bHLH)	Basic helix-loop-helix factors (bHLH)
BEE2	GCACGTGC	Basic helix-loop-helix factors (bHLH)	Basic helix-loop-helix factors (bHLH)
BEE2	GGCACGTG	Basic helix-loop-helix factors (bHLH)	Basic helix-loop-helix factors (bHLH)
BEE2	TCACGTG	Basic helix-loop-helix factors (bHLH)	Basic helix-loop-helix factors (bHLH)
BEE2	TCACGTGC	Basic helix-loop-helix factors (bHLH)	Basic helix-loop-helix factors (bHLH)
BHLH104	AACACGTG	Basic helix-loop-helix factors (bHLH)	Basic helix-loop-helix factors (bHLH)
BHLH104	ACACGT	Basic helix-loop-helix factors (bHLH)	Basic helix-loop-helix factors (bHLH)
BHLH104	ACACGTG	Basic helix-loop-helix factors (bHLH)	Basic helix-loop-helix factors (bHLH)
BHLH104	ACACGTGC	Basic helix-loop-helix factors (bHLH)	Basic helix-loop-helix factors (bHLH)
BHLH104	ACACGTGG	Basic helix-loop-helix factors (bHLH)	Basic helix-loop-helix factors (bHLH)
BHLH104	ACACGTGT	Basic helix-loop-helix factors (bHLH)	Basic helix-loop-helix factors (bHLH)
BHLH104	ACCACGTG	Basic helix-loop-helix factors (bHLH)	Basic helix-loop-helix factors (bHLH)
BHLH104	ACGT	Basic helix-loop-helix factors (bHLH)	Basic helix-loop-helix factors (bHLH)
BHLH104	ACGTG	Basic helix-loop-helix factors (bHLH)	Basic helix-loop-helix factors (bHLH)
BHLH104	ACGTGA	Basic helix-loop-helix factors (bHLH)	Basic helix-loop-helix factors (bHLH)
BHLH104	ACGTGAC	Basic helix-loop-helix factors (bHLH)	Basic helix-loop-helix factors (bHLH)
BHLH104	ACGTGACG	Basic helix-loop-helix factors (bHLH)	Basic helix-loop-helix factors (bHLH)
BHLH104	ACGTGACT	Basic helix-loop-helix factors (bHLH)	Basic helix-loop-helix factors (bHLH)
BHLH104	ACGTGC	Basic helix-loop-helix factors (bHLH)	Basic helix-loop-helix factors (bHLH)
BHLH104	ACGTGCA	Basic helix-loop-helix factors (bHLH)	Basic helix-loop-helix factors (bHLH)
BHLH104	ACGTGCCA	Basic helix-loop-helix factors (bHLH)	Basic helix-loop-helix factors (bHLH)
BHLH104	ACGTGCCC	Basic helix-loop-helix factors (bHLH)	Basic helix-loop-helix factors (bHLH)
BHLH104	ACGTGCG	Basic helix-loop-helix factors (bHLH)	Basic helix-loop-helix factors (bHLH)
BHLH104	ACGTGCGA	Basic helix-loop-helix factors (bHLH)	Basic helix-loop-helix factors (bHLH)
BHLH104	ACGTGCT	Basic helix-loop-helix factors (bHLH)	Basic helix-loop-helix factors (bHLH)
BHLH104	ACGTGCTA	Basic helix-loop-helix factors (bHLH)	Basic helix-loop-helix factors (bHLH)
BHLH104	ACGTGG	Basic helix-loop-helix factors (bHLH)	Basic helix-loop-helix factors (bHLH)
BHLH104	ACGTGGC	Basic helix-loop-helix factors (bHLH)	Basic helix-loop-helix factors (bHLH)
BHLH104	ACGTGGCT	Basic helix-loop-helix factors (bHLH)	Basic helix-loop-helix factors (bHLH)
BHLH104	ACGTGT	Basic helix-loop-helix factors (bHLH)	Basic helix-loop-helix factors (bHLH)
BHLH104	ACGTGTCC	Basic helix-loop-helix factors (bHLH)	Basic helix-loop-helix factors (bHLH)
BHLH104	ACGTGTCG	Basic helix-loop-helix factors (bHLH)	Basic helix-loop-helix factors (bHLH)
BHLH104	ACGTGTCT	Basic helix-loop-helix factors (bHLH)	Basic helix-loop-helix factors (bHLH)
BHLH104	AGCACGT	Basic helix-loop-helix factors (bHLH)	Basic helix-loop-helix factors (bHLH)
BHLH104	AGCCACGT	Basic helix-loop-helix factors (bHLH)	Basic helix-loop-helix factors (bHLH)
BHLH104	AGTCACGT	Basic helix-loop-helix factors (bHLH)	Basic helix-loop-helix factors (bHLH)
BHLH104	ATCACGTG	Basic helix-loop-helix factors (bHLH)	Basic helix-loop-helix factors (bHLH)
BHLH104	CACACGTG	Basic helix-loop-helix factors (bHLH)	Basic helix-loop-helix factors (bHLH)
BHLH104	CACG	Basic helix-loop-helix factors (bHLH)	Basic helix-loop-helix factors (bHLH)
BHLH104	CACGT	Basic helix-loop-helix factors (bHLH)	Basic helix-loop-helix factors (bHLH)
BHLH104	CACGTA	Basic helix-loop-helix factors (bHLH)	Basic helix-loop-helix factors (bHLH)
BHLH104	CACGTC	Basic helix-loop-helix factors (bHLH)	Basic helix-loop-helix factors (bHLH)
BHLH104	CACGTG	Basic helix-loop-helix factors (bHLH)	Basic helix-loop-helix factors (bHLH)
BHLH104	CACGTGA	Basic helix-loop-helix factors (bHLH)	Basic helix-loop-helix factors (bHLH)
BHLH104	CACGTGAC	Basic helix-loop-helix factors (bHLH)	Basic helix-loop-helix factors (bHLH)
BHLH104	CACGTGAG	Basic helix-loop-helix factors (bHLH)	Basic helix-loop-helix factors (bHLH)
BHLH104	CACGTGAT	Basic helix-loop-helix factors (bHLH)	Basic helix-loop-helix factors (bHLH)
BHLH104	CACGTGC	Basic helix-loop-helix factors (bHLH)	Basic helix-loop-helix factors (bHLH)
BHLH104	CACGTGCC	Basic helix-loop-helix factors (bHLH)	Basic helix-loop-helix factors (bHLH)
BHLH104	CACGTGCG	Basic helix-loop-helix factors (bHLH)	Basic helix-loop-helix factors (bHLH)
BHLH104	CACGTGG	Basic helix-loop-helix factors (bHLH)	Basic helix-loop-helix factors (bHLH)
BHLH104	CACGTGGA	Basic helix-loop-helix factors (bHLH)	Basic helix-loop-helix factors (bHLH)
BHLH104	CACGTGGC	Basic helix-loop-helix factors (bHLH)	Basic helix-loop-helix factors (bHLH)
BHLH104	CACGTGT	Basic helix-loop-helix factors (bHLH)	Basic helix-loop-helix factors (bHLH)
BHLH104	CACGTGTA	Basic helix-loop-helix factors (bHLH)	Basic helix-loop-helix factors (bHLH)
BHLH104	CACGTGTG	Basic helix-loop-helix factors (bHLH)	Basic helix-loop-helix factors (bHLH)
BHLH104	CACGTGTT	Basic helix-loop-helix factors (bHLH)	Basic helix-loop-helix factors (bHLH)
BHLH104	CCACGT	Basic helix-loop-helix factors (bHLH)	Basic helix-loop-helix factors (bHLH)
BHLH104	CCACGTG	Basic helix-loop-helix factors (bHLH)	Basic helix-loop-helix factors (bHLH)
BHLH104	CCACGTGA	Basic helix-loop-helix factors (bHLH)	Basic helix-loop-helix factors (bHLH)
BHLH104	CCACGTGC	Basic helix-loop-helix factors (bHLH)	Basic helix-loop-helix factors (bHLH)
BHLH104	CCACGTGT	Basic helix-loop-helix factors (bHLH)	Basic helix-loop-helix factors (bHLH)
BHLH104	CGACACGT	Basic helix-loop-helix factors (bHLH)	Basic helix-loop-helix factors (bHLH)
BHLH104	CGCACGT	Basic helix-loop-helix factors (bHLH)	Basic helix-loop-helix factors (bHLH)
BHLH104	CGCACGTG	Basic helix-loop-helix factors (bHLH)	Basic helix-loop-helix factors (bHLH)
BHLH104	CGTCACGT	Basic helix-loop-helix factors (bHLH)	Basic helix-loop-helix factors (bHLH)
BHLH104	CTCACGTG	Basic helix-loop-helix factors (bHLH)	Basic helix-loop-helix factors (bHLH)
BHLH104	GACGTG	Basic helix-loop-helix factors (bHLH)	Basic helix-loop-helix factors (bHLH)
BHLH104	GCACGT	Basic helix-loop-helix factors (bHLH)	Basic helix-loop-helix factors (bHLH)
BHLH104	GCACGTG	Basic helix-loop-helix factors (bHLH)	Basic helix-loop-helix factors (bHLH)
BHLH104	GCACGTGA	Basic helix-loop-helix factors (bHLH)	Basic helix-loop-helix factors (bHLH)
BHLH104	GCACGTGC	Basic helix-loop-helix factors (bHLH)	Basic helix-loop-helix factors (bHLH)
BHLH104	GCACGTGG	Basic helix-loop-helix factors (bHLH)	Basic helix-loop-helix factors (bHLH)
BHLH104	GCACGTGT	Basic helix-loop-helix factors (bHLH)	Basic helix-loop-helix factors (bHLH)
BHLH104	GCCACGT	Basic helix-loop-helix factors (bHLH)	Basic helix-loop-helix factors (bHLH)
BHLH104	GGACACGT	Basic helix-loop-helix factors (bHLH)	Basic helix-loop-helix factors (bHLH)
BHLH104	GGCACGTG	Basic helix-loop-helix factors (bHLH)	Basic helix-loop-helix factors (bHLH)
BHLH104	GGGCACGT	Basic helix-loop-helix factors (bHLH)	Basic helix-loop-helix factors (bHLH)
BHLH104	GTCACGT	Basic helix-loop-helix factors (bHLH)	Basic helix-loop-helix factors (bHLH)
BHLH104	GTCACGTG	Basic helix-loop-helix factors (bHLH)	Basic helix-loop-helix factors (bHLH)
BHLH104	GTGCCACG	Basic helix-loop-helix factors (bHLH)	Basic helix-loop-helix factors (bHLH)
BHLH104	TACACGTG	Basic helix-loop-helix factors (bHLH)	Basic helix-loop-helix factors (bHLH)
BHLH104	TACGTG	Basic helix-loop-helix factors (bHLH)	Basic helix-loop-helix factors (bHLH)
BHLH104	TAGCACGT	Basic helix-loop-helix factors (bHLH)	Basic helix-loop-helix factors (bHLH)
BHLH104	TCACGT	Basic helix-loop-helix factors (bHLH)	Basic helix-loop-helix factors (bHLH)
BHLH104	TCACGTG	Basic helix-loop-helix factors (bHLH)	Basic helix-loop-helix factors (bHLH)
BHLH104	TCACGTGC	Basic helix-loop-helix factors (bHLH)	Basic helix-loop-helix factors (bHLH)
BHLH104	TCACGTGG	Basic helix-loop-helix factors (bHLH)	Basic helix-loop-helix factors (bHLH)
BHLH104	TCCACGTG	Basic helix-loop-helix factors (bHLH)	Basic helix-loop-helix factors (bHLH)
BHLH104	TCGCACGT	Basic helix-loop-helix factors (bHLH)	Basic helix-loop-helix factors (bHLH)
BHLH104	TGGCACGT	Basic helix-loop-helix factors (bHLH)	Basic helix-loop-helix factors (bHLH)
bHLH108	ACGCGCT	Basic helix-loop-helix factors (bHLH)	Basic helix-loop-helix factors (bHLH)
bHLH108	ACGTGAC	Basic helix-loop-helix factors (bHLH)	Basic helix-loop-helix factors (bHLH)
bHLH108	AGCCCAC	Basic helix-loop-helix factors (bHLH)	Basic helix-loop-helix factors (bHLH)
bHLH108	AGCCGGC	Basic helix-loop-helix factors (bHLH)	Basic helix-loop-helix factors (bHLH)
bHLH108	ATTTATG	Basic helix-loop-helix factors (bHLH)	Basic helix-loop-helix factors (bHLH)
bHLH108	CACGCGC	Basic helix-loop-helix factors (bHLH)	Basic helix-loop-helix factors (bHLH)
bHLH108	CACGTCA	Basic helix-loop-helix factors (bHLH)	Basic helix-loop-helix factors (bHLH)
bHLH108	CACGTGA	Basic helix-loop-helix factors (bHLH)	Basic helix-loop-helix factors (bHLH)
bHLH108	CACGTGC	Basic helix-loop-helix factors (bHLH)	Basic helix-loop-helix factors (bHLH)
bHLH108	CAGCCCA	Basic helix-loop-helix factors (bHLH)	Basic helix-loop-helix factors (bHLH)
bHLH108	CCACACG	Basic helix-loop-helix factors (bHLH)	Basic helix-loop-helix factors (bHLH)
bHLH108	CCACGCG	Basic helix-loop-helix factors (bHLH)	Basic helix-loop-helix factors (bHLH)
bHLH108	CGCCACG	Basic helix-loop-helix factors (bHLH)	Basic helix-loop-helix factors (bHLH)
bHLH108	CGGCCCA	Basic helix-loop-helix factors (bHLH)	Basic helix-loop-helix factors (bHLH)
bHLH108	GACCCAC	Basic helix-loop-helix factors (bHLH)	Basic helix-loop-helix factors (bHLH)
bHLH108	GGCCCAC	Basic helix-loop-helix factors (bHLH)	Basic helix-loop-helix factors (bHLH)
bHLH108	GGCCCCA	Basic helix-loop-helix factors (bHLH)	Basic helix-loop-helix factors (bHLH)
bHLH108	GGTCCCA	Basic helix-loop-helix factors (bHLH)	Basic helix-loop-helix factors (bHLH)
BHLH112	AAGTGGGC	Basic helix-loop-helix factors (bHLH)	Basic helix-loop-helix factors (bHLH)
BHLH112	ACACGTGG	Basic helix-loop-helix factors (bHLH)	Basic helix-loop-helix factors (bHLH)
BHLH112	ACCACGTG	Basic helix-loop-helix factors (bHLH)	Basic helix-loop-helix factors (bHLH)
BHLH112	ACGTGG	Basic helix-loop-helix factors (bHLH)	Basic helix-loop-helix factors (bHLH)
BHLH112	ACTTG	Basic helix-loop-helix factors (bHLH)	Basic helix-loop-helix factors (bHLH)
BHLH112	AGTGGGAC	Basic helix-loop-helix factors (bHLH)	Basic helix-loop-helix factors (bHLH)
BHLH112	AGTGGGCC	Basic helix-loop-helix factors (bHLH)	Basic helix-loop-helix factors (bHLH)
BHLH112	CAAGTGGG	Basic helix-loop-helix factors (bHLH)	Basic helix-loop-helix factors (bHLH)
BHLH112	CACGTG	Basic helix-loop-helix factors (bHLH)	Basic helix-loop-helix factors (bHLH)
BHLH112	CACGTGC	Basic helix-loop-helix factors (bHLH)	Basic helix-loop-helix factors (bHLH)
BHLH112	CACGTGCC	Basic helix-loop-helix factors (bHLH)	Basic helix-loop-helix factors (bHLH)
BHLH112	CACGTGG	Basic helix-loop-helix factors (bHLH)	Basic helix-loop-helix factors (bHLH)
BHLH112	CACGTGGA	Basic helix-loop-helix factors (bHLH)	Basic helix-loop-helix factors (bHLH)
BHLH112	CACGTGGC	Basic helix-loop-helix factors (bHLH)	Basic helix-loop-helix factors (bHLH)
BHLH112	CCACGT	Basic helix-loop-helix factors (bHLH)	Basic helix-loop-helix factors (bHLH)
BHLH112	CCACGTG	Basic helix-loop-helix factors (bHLH)	Basic helix-loop-helix factors (bHLH)
BHLH112	CCACGTGA	Basic helix-loop-helix factors (bHLH)	Basic helix-loop-helix factors (bHLH)
BHLH112	CCACGTGC	Basic helix-loop-helix factors (bHLH)	Basic helix-loop-helix factors (bHLH)
BHLH112	CCACGTGT	Basic helix-loop-helix factors (bHLH)	Basic helix-loop-helix factors (bHLH)
BHLH112	CCCACGT	Basic helix-loop-helix factors (bHLH)	Basic helix-loop-helix factors (bHLH)
BHLH112	CCCCACTT	Basic helix-loop-helix factors (bHLH)	Basic helix-loop-helix factors (bHLH)
BHLH112	GCACGTG	Basic helix-loop-helix factors (bHLH)	Basic helix-loop-helix factors (bHLH)
BHLH112	GCACGTGG	Basic helix-loop-helix factors (bHLH)	Basic helix-loop-helix factors (bHLH)
BHLH112	GGCACGTG	Basic helix-loop-helix factors (bHLH)	Basic helix-loop-helix factors (bHLH)
BHLH112	GTCCCACT	Basic helix-loop-helix factors (bHLH)	Basic helix-loop-helix factors (bHLH)
BHLH112	TCACGTGG	Basic helix-loop-helix factors (bHLH)	Basic helix-loop-helix factors (bHLH)
BHLH112	TCCACGTG	Basic helix-loop-helix factors (bHLH)	Basic helix-loop-helix factors (bHLH)
bHLH118	AAAAGGC	Basic helix-loop-helix factors (bHLH)	Basic helix-loop-helix factors (bHLH)
bHLH118	AAACGTG	Basic helix-loop-helix factors (bHLH)	Basic helix-loop-helix factors (bHLH)
bHLH118	ACGTGAC	Basic helix-loop-helix factors (bHLH)	Basic helix-loop-helix factors (bHLH)
bHLH118	ACGTGCA	Basic helix-loop-helix factors (bHLH)	Basic helix-loop-helix factors (bHLH)
bHLH118	ACGTGTG	Basic helix-loop-helix factors (bHLH)	Basic helix-loop-helix factors (bHLH)
bHLH118	ATCCATC	Basic helix-loop-helix factors (bHLH)	Basic helix-loop-helix factors (bHLH)
bHLH118	CACACAG	Basic helix-loop-helix factors (bHLH)	Basic helix-loop-helix factors (bHLH)
bHLH118	CACATGC	Basic helix-loop-helix factors (bHLH)	Basic helix-loop-helix factors (bHLH)
bHLH118	CACGCGC	Basic helix-loop-helix factors (bHLH)	Basic helix-loop-helix factors (bHLH)
bHLH118	CACGCTC	Basic helix-loop-helix factors (bHLH)	Basic helix-loop-helix factors (bHLH)
bHLH118	CACGTGA	Basic helix-loop-helix factors (bHLH)	Basic helix-loop-helix factors (bHLH)
bHLH118	CACGTGC	Basic helix-loop-helix factors (bHLH)	Basic helix-loop-helix factors (bHLH)
bHLH118	CCACACG	Basic helix-loop-helix factors (bHLH)	Basic helix-loop-helix factors (bHLH)
bHLH118	CGACACG	Basic helix-loop-helix factors (bHLH)	Basic helix-loop-helix factors (bHLH)
bHLH118	CGCCACG	Basic helix-loop-helix factors (bHLH)	Basic helix-loop-helix factors (bHLH)
bHLH118	CGTGCAC	Basic helix-loop-helix factors (bHLH)	Basic helix-loop-helix factors (bHLH)
bHLH118	CTATATA	Basic helix-loop-helix factors (bHLH)	Basic helix-loop-helix factors (bHLH)
bHLH118	CTTTGAC	Basic helix-loop-helix factors (bHLH)	Basic helix-loop-helix factors (bHLH)
bHLH118	GCGTGCC	Basic helix-loop-helix factors (bHLH)	Basic helix-loop-helix factors (bHLH)
bHLH129	AAAAGGC	Basic helix-loop-helix factors (bHLH)	Basic helix-loop-helix factors (bHLH)
bHLH129	AACGTGT	Basic helix-loop-helix factors (bHLH)	Basic helix-loop-helix factors (bHLH)
bHLH129	ACGTGCA	Basic helix-loop-helix factors (bHLH)	Basic helix-loop-helix factors (bHLH)
bHLH129	ACGTGTA	Basic helix-loop-helix factors (bHLH)	Basic helix-loop-helix factors (bHLH)
bHLH129	AGCCGGC	Basic helix-loop-helix factors (bHLH)	Basic helix-loop-helix factors (bHLH)
bHLH129	ATATACA	Basic helix-loop-helix factors (bHLH)	Basic helix-loop-helix factors (bHLH)
bHLH129	ATATATG	Basic helix-loop-helix factors (bHLH)	Basic helix-loop-helix factors (bHLH)
bHLH129	CAACGTG	Basic helix-loop-helix factors (bHLH)	Basic helix-loop-helix factors (bHLH)
bHLH129	CACACAG	Basic helix-loop-helix factors (bHLH)	Basic helix-loop-helix factors (bHLH)
bHLH129	CACATGC	Basic helix-loop-helix factors (bHLH)	Basic helix-loop-helix factors (bHLH)
bHLH129	CACGTGA	Basic helix-loop-helix factors (bHLH)	Basic helix-loop-helix factors (bHLH)
bHLH129	CACGTGC	Basic helix-loop-helix factors (bHLH)	Basic helix-loop-helix factors (bHLH)
bHLH129	CCACACG	Basic helix-loop-helix factors (bHLH)	Basic helix-loop-helix factors (bHLH)
bHLH129	CGCCACG	Basic helix-loop-helix factors (bHLH)	Basic helix-loop-helix factors (bHLH)
bHLH129	CTATATA	Basic helix-loop-helix factors (bHLH)	Basic helix-loop-helix factors (bHLH)
bHLH129	GTATATA	Basic helix-loop-helix factors (bHLH)	Basic helix-loop-helix factors (bHLH)
BHLH13	AACACGT	Basic helix-loop-helix factors (bHLH)	Basic helix-loop-helix factors (bHLH)
BHLH13	AACACGTG	Basic helix-loop-helix factors (bHLH)	Basic helix-loop-helix factors (bHLH)
BHLH13	AACCACGT	Basic helix-loop-helix factors (bHLH)	Basic helix-loop-helix factors (bHLH)
BHLH13	ACACACGT	Basic helix-loop-helix factors (bHLH)	Basic helix-loop-helix factors (bHLH)
BHLH13	ACACGT	Basic helix-loop-helix factors (bHLH)	Basic helix-loop-helix factors (bHLH)
BHLH13	ACACGTG	Basic helix-loop-helix factors (bHLH)	Basic helix-loop-helix factors (bHLH)
BHLH13	ACACGTGC	Basic helix-loop-helix factors (bHLH)	Basic helix-loop-helix factors (bHLH)
BHLH13	ACACGTGG	Basic helix-loop-helix factors (bHLH)	Basic helix-loop-helix factors (bHLH)
BHLH13	ACACGTGT	Basic helix-loop-helix factors (bHLH)	Basic helix-loop-helix factors (bHLH)
BHLH13	ACCACGT	Basic helix-loop-helix factors (bHLH)	Basic helix-loop-helix factors (bHLH)
BHLH13	ACCACGTG	Basic helix-loop-helix factors (bHLH)	Basic helix-loop-helix factors (bHLH)
BHLH13	ACGT	Basic helix-loop-helix factors (bHLH)	Basic helix-loop-helix factors (bHLH)
BHLH13	ACGTG	Basic helix-loop-helix factors (bHLH)	Basic helix-loop-helix factors (bHLH)
BHLH13	ACGTGA	Basic helix-loop-helix factors (bHLH)	Basic helix-loop-helix factors (bHLH)
BHLH13	ACGTGAC	Basic helix-loop-helix factors (bHLH)	Basic helix-loop-helix factors (bHLH)
BHLH13	ACGTGACG	Basic helix-loop-helix factors (bHLH)	Basic helix-loop-helix factors (bHLH)
BHLH13	ACGTGACT	Basic helix-loop-helix factors (bHLH)	Basic helix-loop-helix factors (bHLH)
BHLH13	ACGTGC	Basic helix-loop-helix factors (bHLH)	Basic helix-loop-helix factors (bHLH)
BHLH13	ACGTGCA	Basic helix-loop-helix factors (bHLH)	Basic helix-loop-helix factors (bHLH)
BHLH13	ACGTGCCA	Basic helix-loop-helix factors (bHLH)	Basic helix-loop-helix factors (bHLH)
BHLH13	ACGTGCCC	Basic helix-loop-helix factors (bHLH)	Basic helix-loop-helix factors (bHLH)
BHLH13	ACGTGCG	Basic helix-loop-helix factors (bHLH)	Basic helix-loop-helix factors (bHLH)
BHLH13	ACGTGCGA	Basic helix-loop-helix factors (bHLH)	Basic helix-loop-helix factors (bHLH)
BHLH13	ACGTGCT	Basic helix-loop-helix factors (bHLH)	Basic helix-loop-helix factors (bHLH)
BHLH13	ACGTGCTA	Basic helix-loop-helix factors (bHLH)	Basic helix-loop-helix factors (bHLH)
BHLH13	ACGTGG	Basic helix-loop-helix factors (bHLH)	Basic helix-loop-helix factors (bHLH)
BHLH13	ACGTGGA	Basic helix-loop-helix factors (bHLH)	Basic helix-loop-helix factors (bHLH)
BHLH13	ACGTGGAA	Basic helix-loop-helix factors (bHLH)	Basic helix-loop-helix factors (bHLH)
BHLH13	ACGTGGAC	Basic helix-loop-helix factors (bHLH)	Basic helix-loop-helix factors (bHLH)
BHLH13	ACGTGGAT	Basic helix-loop-helix factors (bHLH)	Basic helix-loop-helix factors (bHLH)
BHLH13	ACGTGGC	Basic helix-loop-helix factors (bHLH)	Basic helix-loop-helix factors (bHLH)
BHLH13	ACGTGGCT	Basic helix-loop-helix factors (bHLH)	Basic helix-loop-helix factors (bHLH)
BHLH13	ACGTGGGA	Basic helix-loop-helix factors (bHLH)	Basic helix-loop-helix factors (bHLH)
BHLH13	ACGTGGGG	Basic helix-loop-helix factors (bHLH)	Basic helix-loop-helix factors (bHLH)
BHLH13	ACGTGGTA	Basic helix-loop-helix factors (bHLH)	Basic helix-loop-helix factors (bHLH)
BHLH13	ACGTGGTG	Basic helix-loop-helix factors (bHLH)	Basic helix-loop-helix factors (bHLH)
BHLH13	ACGTGGTT	Basic helix-loop-helix factors (bHLH)	Basic helix-loop-helix factors (bHLH)
BHLH13	ACGTGT	Basic helix-loop-helix factors (bHLH)	Basic helix-loop-helix factors (bHLH)
BHLH13	ACGTGTA	Basic helix-loop-helix factors (bHLH)	Basic helix-loop-helix factors (bHLH)
BHLH13	ACGTGTAA	Basic helix-loop-helix factors (bHLH)	Basic helix-loop-helix factors (bHLH)
BHLH13	ACGTGTAC	Basic helix-loop-helix factors (bHLH)	Basic helix-loop-helix factors (bHLH)
BHLH13	ACGTGTAT	Basic helix-loop-helix factors (bHLH)	Basic helix-loop-helix factors (bHLH)
BHLH13	ACGTGTCC	Basic helix-loop-helix factors (bHLH)	Basic helix-loop-helix factors (bHLH)
BHLH13	ACGTGTCG	Basic helix-loop-helix factors (bHLH)	Basic helix-loop-helix factors (bHLH)
BHLH13	ACGTGTCT	Basic helix-loop-helix factors (bHLH)	Basic helix-loop-helix factors (bHLH)
BHLH13	ACGTGTG	Basic helix-loop-helix factors (bHLH)	Basic helix-loop-helix factors (bHLH)
BHLH13	ACGTGTGA	Basic helix-loop-helix factors (bHLH)	Basic helix-loop-helix factors (bHLH)
BHLH13	ACGTGTGC	Basic helix-loop-helix factors (bHLH)	Basic helix-loop-helix factors (bHLH)
BHLH13	ACGTGTT	Basic helix-loop-helix factors (bHLH)	Basic helix-loop-helix factors (bHLH)
BHLH13	ACGTGTTA	Basic helix-loop-helix factors (bHLH)	Basic helix-loop-helix factors (bHLH)
BHLH13	ACGTGTTC	Basic helix-loop-helix factors (bHLH)	Basic helix-loop-helix factors (bHLH)
BHLH13	ACGTGTTG	Basic helix-loop-helix factors (bHLH)	Basic helix-loop-helix factors (bHLH)
BHLH13	AGCACGT	Basic helix-loop-helix factors (bHLH)	Basic helix-loop-helix factors (bHLH)
BHLH13	AGCCACGT	Basic helix-loop-helix factors (bHLH)	Basic helix-loop-helix factors (bHLH)
BHLH13	AGTCACGT	Basic helix-loop-helix factors (bHLH)	Basic helix-loop-helix factors (bHLH)
BHLH13	ATACACGT	Basic helix-loop-helix factors (bHLH)	Basic helix-loop-helix factors (bHLH)
BHLH13	ATCACGTG	Basic helix-loop-helix factors (bHLH)	Basic helix-loop-helix factors (bHLH)
BHLH13	ATCCACGT	Basic helix-loop-helix factors (bHLH)	Basic helix-loop-helix factors (bHLH)
BHLH13	CAACACGT	Basic helix-loop-helix factors (bHLH)	Basic helix-loop-helix factors (bHLH)
BHLH13	CACACGT	Basic helix-loop-helix factors (bHLH)	Basic helix-loop-helix factors (bHLH)
BHLH13	CACACGTG	Basic helix-loop-helix factors (bHLH)	Basic helix-loop-helix factors (bHLH)
BHLH13	CACCACGT	Basic helix-loop-helix factors (bHLH)	Basic helix-loop-helix factors (bHLH)
BHLH13	CACG	Basic helix-loop-helix factors (bHLH)	Basic helix-loop-helix factors (bHLH)
BHLH13	CACGT	Basic helix-loop-helix factors (bHLH)	Basic helix-loop-helix factors (bHLH)
BHLH13	CACGTA	Basic helix-loop-helix factors (bHLH)	Basic helix-loop-helix factors (bHLH)
BHLH13	CACGTC	Basic helix-loop-helix factors (bHLH)	Basic helix-loop-helix factors (bHLH)
BHLH13	CACGTG	Basic helix-loop-helix factors (bHLH)	Basic helix-loop-helix factors (bHLH)
BHLH13	CACGTGA	Basic helix-loop-helix factors (bHLH)	Basic helix-loop-helix factors (bHLH)
BHLH13	CACGTGAC	Basic helix-loop-helix factors (bHLH)	Basic helix-loop-helix factors (bHLH)
BHLH13	CACGTGAG	Basic helix-loop-helix factors (bHLH)	Basic helix-loop-helix factors (bHLH)
BHLH13	CACGTGAT	Basic helix-loop-helix factors (bHLH)	Basic helix-loop-helix factors (bHLH)
BHLH13	CACGTGC	Basic helix-loop-helix factors (bHLH)	Basic helix-loop-helix factors (bHLH)
BHLH13	CACGTGCC	Basic helix-loop-helix factors (bHLH)	Basic helix-loop-helix factors (bHLH)
BHLH13	CACGTGCG	Basic helix-loop-helix factors (bHLH)	Basic helix-loop-helix factors (bHLH)
BHLH13	CACGTGG	Basic helix-loop-helix factors (bHLH)	Basic helix-loop-helix factors (bHLH)
BHLH13	CACGTGGA	Basic helix-loop-helix factors (bHLH)	Basic helix-loop-helix factors (bHLH)
BHLH13	CACGTGGC	Basic helix-loop-helix factors (bHLH)	Basic helix-loop-helix factors (bHLH)
BHLH13	CACGTGT	Basic helix-loop-helix factors (bHLH)	Basic helix-loop-helix factors (bHLH)
BHLH13	CACGTGTA	Basic helix-loop-helix factors (bHLH)	Basic helix-loop-helix factors (bHLH)
BHLH13	CACGTGTG	Basic helix-loop-helix factors (bHLH)	Basic helix-loop-helix factors (bHLH)
BHLH13	CACGTGTT	Basic helix-loop-helix factors (bHLH)	Basic helix-loop-helix factors (bHLH)
BHLH13	CCACGT	Basic helix-loop-helix factors (bHLH)	Basic helix-loop-helix factors (bHLH)
BHLH13	CCACGTG	Basic helix-loop-helix factors (bHLH)	Basic helix-loop-helix factors (bHLH)
BHLH13	CCACGTGA	Basic helix-loop-helix factors (bHLH)	Basic helix-loop-helix factors (bHLH)
BHLH13	CCACGTGC	Basic helix-loop-helix factors (bHLH)	Basic helix-loop-helix factors (bHLH)
BHLH13	CCACGTGT	Basic helix-loop-helix factors (bHLH)	Basic helix-loop-helix factors (bHLH)
BHLH13	CCCACGT	Basic helix-loop-helix factors (bHLH)	Basic helix-loop-helix factors (bHLH)
BHLH13	CCCCACGT	Basic helix-loop-helix factors (bHLH)	Basic helix-loop-helix factors (bHLH)
BHLH13	CGACACGT	Basic helix-loop-helix factors (bHLH)	Basic helix-loop-helix factors (bHLH)
BHLH13	CGCACGT	Basic helix-loop-helix factors (bHLH)	Basic helix-loop-helix factors (bHLH)
BHLH13	CGCACGTG	Basic helix-loop-helix factors (bHLH)	Basic helix-loop-helix factors (bHLH)
BHLH13	CGTCACGT	Basic helix-loop-helix factors (bHLH)	Basic helix-loop-helix factors (bHLH)
BHLH13	CTCACGTG	Basic helix-loop-helix factors (bHLH)	Basic helix-loop-helix factors (bHLH)
BHLH13	GAACACGT	Basic helix-loop-helix factors (bHLH)	Basic helix-loop-helix factors (bHLH)
BHLH13	GACGTG	Basic helix-loop-helix factors (bHLH)	Basic helix-loop-helix factors (bHLH)
BHLH13	GCACACGT	Basic helix-loop-helix factors (bHLH)	Basic helix-loop-helix factors (bHLH)
BHLH13	GCACGT	Basic helix-loop-helix factors (bHLH)	Basic helix-loop-helix factors (bHLH)
BHLH13	GCACGTG	Basic helix-loop-helix factors (bHLH)	Basic helix-loop-helix factors (bHLH)
BHLH13	GCACGTGA	Basic helix-loop-helix factors (bHLH)	Basic helix-loop-helix factors (bHLH)
BHLH13	GCACGTGC	Basic helix-loop-helix factors (bHLH)	Basic helix-loop-helix factors (bHLH)
BHLH13	GCACGTGG	Basic helix-loop-helix factors (bHLH)	Basic helix-loop-helix factors (bHLH)
BHLH13	GCACGTGT	Basic helix-loop-helix factors (bHLH)	Basic helix-loop-helix factors (bHLH)
BHLH13	GCCACGT	Basic helix-loop-helix factors (bHLH)	Basic helix-loop-helix factors (bHLH)
BHLH13	GGACACGT	Basic helix-loop-helix factors (bHLH)	Basic helix-loop-helix factors (bHLH)
BHLH13	GGCACGTG	Basic helix-loop-helix factors (bHLH)	Basic helix-loop-helix factors (bHLH)
BHLH13	GGGCACGT	Basic helix-loop-helix factors (bHLH)	Basic helix-loop-helix factors (bHLH)
BHLH13	GTACACGT	Basic helix-loop-helix factors (bHLH)	Basic helix-loop-helix factors (bHLH)
BHLH13	GTCACGT	Basic helix-loop-helix factors (bHLH)	Basic helix-loop-helix factors (bHLH)
BHLH13	GTCACGTG	Basic helix-loop-helix factors (bHLH)	Basic helix-loop-helix factors (bHLH)
BHLH13	TAACACGT	Basic helix-loop-helix factors (bHLH)	Basic helix-loop-helix factors (bHLH)
BHLH13	TACACGT	Basic helix-loop-helix factors (bHLH)	Basic helix-loop-helix factors (bHLH)
BHLH13	TACACGTG	Basic helix-loop-helix factors (bHLH)	Basic helix-loop-helix factors (bHLH)
BHLH13	TACGTG	Basic helix-loop-helix factors (bHLH)	Basic helix-loop-helix factors (bHLH)
BHLH13	TAGCACGT	Basic helix-loop-helix factors (bHLH)	Basic helix-loop-helix factors (bHLH)
BHLH13	TCACACGT	Basic helix-loop-helix factors (bHLH)	Basic helix-loop-helix factors (bHLH)
BHLH13	TCACGT	Basic helix-loop-helix factors (bHLH)	Basic helix-loop-helix factors (bHLH)
BHLH13	TCACGTG	Basic helix-loop-helix factors (bHLH)	Basic helix-loop-helix factors (bHLH)
BHLH13	TCACGTGC	Basic helix-loop-helix factors (bHLH)	Basic helix-loop-helix factors (bHLH)
BHLH13	TCACGTGG	Basic helix-loop-helix factors (bHLH)	Basic helix-loop-helix factors (bHLH)
BHLH13	TCCACGT	Basic helix-loop-helix factors (bHLH)	Basic helix-loop-helix factors (bHLH)
BHLH13	TCCACGTG	Basic helix-loop-helix factors (bHLH)	Basic helix-loop-helix factors (bHLH)
BHLH13	TCCCACGT	Basic helix-loop-helix factors (bHLH)	Basic helix-loop-helix factors (bHLH)
BHLH13	TCGCACGT	Basic helix-loop-helix factors (bHLH)	Basic helix-loop-helix factors (bHLH)
BHLH13	TGGCACGT	Basic helix-loop-helix factors (bHLH)	Basic helix-loop-helix factors (bHLH)
BHLH13	TTACACGT	Basic helix-loop-helix factors (bHLH)	Basic helix-loop-helix factors (bHLH)
BHLH13	TTCCACGT	Basic helix-loop-helix factors (bHLH)	Basic helix-loop-helix factors (bHLH)
bHLH130	ACTTG	Basic helix-loop-helix factors (bHLH)	Basic helix-loop-helix factors (bHLH)
bHLH130	CAAGTGGG	Basic helix-loop-helix factors (bHLH)	Basic helix-loop-helix factors (bHLH)
bHLH130	CACGTGG	Basic helix-loop-helix factors (bHLH)	Basic helix-loop-helix factors (bHLH)
bHLH130	CACGTGGA	Basic helix-loop-helix factors (bHLH)	Basic helix-loop-helix factors (bHLH)
bHLH130	CACGTGGC	Basic helix-loop-helix factors (bHLH)	Basic helix-loop-helix factors (bHLH)
bHLH130	CCAACTTG	Basic helix-loop-helix factors (bHLH)	Basic helix-loop-helix factors (bHLH)
bHLH130	CCACGTG	Basic helix-loop-helix factors (bHLH)	Basic helix-loop-helix factors (bHLH)
bHLH130	CCACGTGC	Basic helix-loop-helix factors (bHLH)	Basic helix-loop-helix factors (bHLH)
bHLH130	GCACGTGG	Basic helix-loop-helix factors (bHLH)	Basic helix-loop-helix factors (bHLH)
bHLH130	TCCACGTG	Basic helix-loop-helix factors (bHLH)	Basic helix-loop-helix factors (bHLH)
bHLH136	AACGTGG	Basic helix-loop-helix factors (bHLH)	Basic helix-loop-helix factors (bHLH)
bHLH136	AAGTCAA	Basic helix-loop-helix factors (bHLH)	Basic helix-loop-helix factors (bHLH)
bHLH136	ACACGTG	Basic helix-loop-helix factors (bHLH)	Basic helix-loop-helix factors (bHLH)
bHLH136	ACCACGT	Basic helix-loop-helix factors (bHLH)	Basic helix-loop-helix factors (bHLH)
bHLH136	ACGTGAC	Basic helix-loop-helix factors (bHLH)	Basic helix-loop-helix factors (bHLH)
bHLH136	ACGTGAT	Basic helix-loop-helix factors (bHLH)	Basic helix-loop-helix factors (bHLH)
bHLH136	ACGTGCA	Basic helix-loop-helix factors (bHLH)	Basic helix-loop-helix factors (bHLH)
bHLH136	ACGTGCG	Basic helix-loop-helix factors (bHLH)	Basic helix-loop-helix factors (bHLH)
bHLH136	ACGTGCT	Basic helix-loop-helix factors (bHLH)	Basic helix-loop-helix factors (bHLH)
bHLH136	ACGTGGC	Basic helix-loop-helix factors (bHLH)	Basic helix-loop-helix factors (bHLH)
bHLH136	ACGTGTA	Basic helix-loop-helix factors (bHLH)	Basic helix-loop-helix factors (bHLH)
bHLH136	ACGTGTG	Basic helix-loop-helix factors (bHLH)	Basic helix-loop-helix factors (bHLH)
bHLH136	ATATATG	Basic helix-loop-helix factors (bHLH)	Basic helix-loop-helix factors (bHLH)
bHLH136	CAACGTG	Basic helix-loop-helix factors (bHLH)	Basic helix-loop-helix factors (bHLH)
bHLH136	CACATGC	Basic helix-loop-helix factors (bHLH)	Basic helix-loop-helix factors (bHLH)
bHLH136	CACGCGC	Basic helix-loop-helix factors (bHLH)	Basic helix-loop-helix factors (bHLH)
bHLH136	CACGTGA	Basic helix-loop-helix factors (bHLH)	Basic helix-loop-helix factors (bHLH)
bHLH136	CACGTGC	Basic helix-loop-helix factors (bHLH)	Basic helix-loop-helix factors (bHLH)
bHLH136	CACGTGG	Basic helix-loop-helix factors (bHLH)	Basic helix-loop-helix factors (bHLH)
bHLH136	CCACACG	Basic helix-loop-helix factors (bHLH)	Basic helix-loop-helix factors (bHLH)
bHLH136	CCGCACG	Basic helix-loop-helix factors (bHLH)	Basic helix-loop-helix factors (bHLH)
bHLH136	CGCCACG	Basic helix-loop-helix factors (bHLH)	Basic helix-loop-helix factors (bHLH)
bHLH136	CGTGCAC	Basic helix-loop-helix factors (bHLH)	Basic helix-loop-helix factors (bHLH)
bHLH136	GGCCCCA	Basic helix-loop-helix factors (bHLH)	Basic helix-loop-helix factors (bHLH)
bHLH145	AAACGTG	Basic helix-loop-helix factors (bHLH)	Basic helix-loop-helix factors (bHLH)
bHLH145	AACACGT	Basic helix-loop-helix factors (bHLH)	Basic helix-loop-helix factors (bHLH)
bHLH145	AACGTGT	Basic helix-loop-helix factors (bHLH)	Basic helix-loop-helix factors (bHLH)
bHLH145	ACACGTG	Basic helix-loop-helix factors (bHLH)	Basic helix-loop-helix factors (bHLH)
bHLH145	ACCACGT	Basic helix-loop-helix factors (bHLH)	Basic helix-loop-helix factors (bHLH)
bHLH145	ACGTGAC	Basic helix-loop-helix factors (bHLH)	Basic helix-loop-helix factors (bHLH)
bHLH145	ACGTGAT	Basic helix-loop-helix factors (bHLH)	Basic helix-loop-helix factors (bHLH)
bHLH145	ACGTGCA	Basic helix-loop-helix factors (bHLH)	Basic helix-loop-helix factors (bHLH)
bHLH145	ACGTGCG	Basic helix-loop-helix factors (bHLH)	Basic helix-loop-helix factors (bHLH)
bHLH145	ACGTGCT	Basic helix-loop-helix factors (bHLH)	Basic helix-loop-helix factors (bHLH)
bHLH145	ACGTGGC	Basic helix-loop-helix factors (bHLH)	Basic helix-loop-helix factors (bHLH)
bHLH145	ACGTGTA	Basic helix-loop-helix factors (bHLH)	Basic helix-loop-helix factors (bHLH)
bHLH145	ACGTGTG	Basic helix-loop-helix factors (bHLH)	Basic helix-loop-helix factors (bHLH)
bHLH145	CACATGC	Basic helix-loop-helix factors (bHLH)	Basic helix-loop-helix factors (bHLH)
bHLH145	CACGCGC	Basic helix-loop-helix factors (bHLH)	Basic helix-loop-helix factors (bHLH)
bHLH145	CACGTGA	Basic helix-loop-helix factors (bHLH)	Basic helix-loop-helix factors (bHLH)
bHLH145	CACGTGC	Basic helix-loop-helix factors (bHLH)	Basic helix-loop-helix factors (bHLH)
bHLH145	CACGTGG	Basic helix-loop-helix factors (bHLH)	Basic helix-loop-helix factors (bHLH)
bHLH145	CCACACG	Basic helix-loop-helix factors (bHLH)	Basic helix-loop-helix factors (bHLH)
bHLH145	CCACGCG	Basic helix-loop-helix factors (bHLH)	Basic helix-loop-helix factors (bHLH)
bHLH145	CCGCACG	Basic helix-loop-helix factors (bHLH)	Basic helix-loop-helix factors (bHLH)
bHLH145	CGCCACG	Basic helix-loop-helix factors (bHLH)	Basic helix-loop-helix factors (bHLH)
bHLH145	CGTGCAC	Basic helix-loop-helix factors (bHLH)	Basic helix-loop-helix factors (bHLH)
bHLH145	CGTGCGA	Basic helix-loop-helix factors (bHLH)	Basic helix-loop-helix factors (bHLH)
bHLH145	GGCCCAC	Basic helix-loop-helix factors (bHLH)	Basic helix-loop-helix factors (bHLH)
bHLH145	GGTCAAC	Basic helix-loop-helix factors (bHLH)	Basic helix-loop-helix factors (bHLH)
bHLH162	AAACGTG	Basic helix-loop-helix factors (bHLH)	Basic helix-loop-helix factors (bHLH)
bHLH162	ACAGGCC	Basic helix-loop-helix factors (bHLH)	Basic helix-loop-helix factors (bHLH)
bHLH162	ACGTGCA	Basic helix-loop-helix factors (bHLH)	Basic helix-loop-helix factors (bHLH)
bHLH162	ACGTGCT	Basic helix-loop-helix factors (bHLH)	Basic helix-loop-helix factors (bHLH)
bHLH162	ACGTGTG	Basic helix-loop-helix factors (bHLH)	Basic helix-loop-helix factors (bHLH)
bHLH162	CACATGC	Basic helix-loop-helix factors (bHLH)	Basic helix-loop-helix factors (bHLH)
bHLH162	CACGCGC	Basic helix-loop-helix factors (bHLH)	Basic helix-loop-helix factors (bHLH)
bHLH162	CACGCTC	Basic helix-loop-helix factors (bHLH)	Basic helix-loop-helix factors (bHLH)
bHLH162	CACGTGA	Basic helix-loop-helix factors (bHLH)	Basic helix-loop-helix factors (bHLH)
bHLH162	CACGTGC	Basic helix-loop-helix factors (bHLH)	Basic helix-loop-helix factors (bHLH)
bHLH162	CACGTGG	Basic helix-loop-helix factors (bHLH)	Basic helix-loop-helix factors (bHLH)
bHLH162	CCACACG	Basic helix-loop-helix factors (bHLH)	Basic helix-loop-helix factors (bHLH)
bHLH162	CCACGCG	Basic helix-loop-helix factors (bHLH)	Basic helix-loop-helix factors (bHLH)
bHLH162	CGCCACG	Basic helix-loop-helix factors (bHLH)	Basic helix-loop-helix factors (bHLH)
bHLH162	CGTGCAC	Basic helix-loop-helix factors (bHLH)	Basic helix-loop-helix factors (bHLH)
bHLH162	CTGTCGC	Basic helix-loop-helix factors (bHLH)	Basic helix-loop-helix factors (bHLH)
bHLH163	AAAAGGC	Basic helix-loop-helix factors (bHLH)	Basic helix-loop-helix factors (bHLH)
bHLH163	ACGTGAC	Basic helix-loop-helix factors (bHLH)	Basic helix-loop-helix factors (bHLH)
bHLH163	ACGTGAT	Basic helix-loop-helix factors (bHLH)	Basic helix-loop-helix factors (bHLH)
bHLH163	ACGTGCA	Basic helix-loop-helix factors (bHLH)	Basic helix-loop-helix factors (bHLH)
bHLH163	ACGTGCT	Basic helix-loop-helix factors (bHLH)	Basic helix-loop-helix factors (bHLH)
bHLH163	ACGTGTG	Basic helix-loop-helix factors (bHLH)	Basic helix-loop-helix factors (bHLH)
bHLH163	ATATATG	Basic helix-loop-helix factors (bHLH)	Basic helix-loop-helix factors (bHLH)
bHLH163	ATCCATC	Basic helix-loop-helix factors (bHLH)	Basic helix-loop-helix factors (bHLH)
bHLH163	CACATGC	Basic helix-loop-helix factors (bHLH)	Basic helix-loop-helix factors (bHLH)
bHLH163	CACGCGC	Basic helix-loop-helix factors (bHLH)	Basic helix-loop-helix factors (bHLH)
bHLH163	CACGTGA	Basic helix-loop-helix factors (bHLH)	Basic helix-loop-helix factors (bHLH)
bHLH163	CACGTGC	Basic helix-loop-helix factors (bHLH)	Basic helix-loop-helix factors (bHLH)
bHLH163	CACGTGG	Basic helix-loop-helix factors (bHLH)	Basic helix-loop-helix factors (bHLH)
bHLH163	CGCCACG	Basic helix-loop-helix factors (bHLH)	Basic helix-loop-helix factors (bHLH)
bHLH163	CTATATA	Basic helix-loop-helix factors (bHLH)	Basic helix-loop-helix factors (bHLH)
bHLH163	GTACTAC	Basic helix-loop-helix factors (bHLH)	Basic helix-loop-helix factors (bHLH)
bHLH163	GTATATA	Basic helix-loop-helix factors (bHLH)	Basic helix-loop-helix factors (bHLH)
bHLH172	ACACGTG	Basic helix-loop-helix factors (bHLH)	Basic helix-loop-helix factors (bHLH)
bHLH172	ACGCGTG	Basic helix-loop-helix factors (bHLH)	Basic helix-loop-helix factors (bHLH)
bHLH172	ACGTGCA	Basic helix-loop-helix factors (bHLH)	Basic helix-loop-helix factors (bHLH)
bHLH172	ACGTGTG	Basic helix-loop-helix factors (bHLH)	Basic helix-loop-helix factors (bHLH)
bHLH172	CACATGC	Basic helix-loop-helix factors (bHLH)	Basic helix-loop-helix factors (bHLH)
bHLH172	CACGCCA	Basic helix-loop-helix factors (bHLH)	Basic helix-loop-helix factors (bHLH)
bHLH172	CACGCGC	Basic helix-loop-helix factors (bHLH)	Basic helix-loop-helix factors (bHLH)
bHLH172	CACGCTC	Basic helix-loop-helix factors (bHLH)	Basic helix-loop-helix factors (bHLH)
bHLH172	CACGTGC	Basic helix-loop-helix factors (bHLH)	Basic helix-loop-helix factors (bHLH)
bHLH172	CACGTGG	Basic helix-loop-helix factors (bHLH)	Basic helix-loop-helix factors (bHLH)
bHLH172	CCACACG	Basic helix-loop-helix factors (bHLH)	Basic helix-loop-helix factors (bHLH)
bHLH172	CCACGCG	Basic helix-loop-helix factors (bHLH)	Basic helix-loop-helix factors (bHLH)
bHLH172	CCGCACG	Basic helix-loop-helix factors (bHLH)	Basic helix-loop-helix factors (bHLH)
bHLH172	CGACACG	Basic helix-loop-helix factors (bHLH)	Basic helix-loop-helix factors (bHLH)
bHLH172	CGCCACG	Basic helix-loop-helix factors (bHLH)	Basic helix-loop-helix factors (bHLH)
bHLH172	CGTGCAC	Basic helix-loop-helix factors (bHLH)	Basic helix-loop-helix factors (bHLH)
bHLH172	GACACGC	Basic helix-loop-helix factors (bHLH)	Basic helix-loop-helix factors (bHLH)
bHLH172	GCGTGCC	Basic helix-loop-helix factors (bHLH)	Basic helix-loop-helix factors (bHLH)
bHLH18	AACACGT	Basic helix-loop-helix factors (bHLH)	Basic helix-loop-helix factors (bHLH)
bHLH18	AACACGTG	Basic helix-loop-helix factors (bHLH)	Basic helix-loop-helix factors (bHLH)
bHLH18	AACCACGT	Basic helix-loop-helix factors (bHLH)	Basic helix-loop-helix factors (bHLH)
bHLH18	ACACGT	Basic helix-loop-helix factors (bHLH)	Basic helix-loop-helix factors (bHLH)
bHLH18	ACACGTG	Basic helix-loop-helix factors (bHLH)	Basic helix-loop-helix factors (bHLH)
bHLH18	ACACGTGC	Basic helix-loop-helix factors (bHLH)	Basic helix-loop-helix factors (bHLH)
bHLH18	ACACGTGG	Basic helix-loop-helix factors (bHLH)	Basic helix-loop-helix factors (bHLH)
bHLH18	ACACGTGT	Basic helix-loop-helix factors (bHLH)	Basic helix-loop-helix factors (bHLH)
bHLH18	ACCACGT	Basic helix-loop-helix factors (bHLH)	Basic helix-loop-helix factors (bHLH)
bHLH18	ACCACGTG	Basic helix-loop-helix factors (bHLH)	Basic helix-loop-helix factors (bHLH)
bHLH18	ACGT	Basic helix-loop-helix factors (bHLH)	Basic helix-loop-helix factors (bHLH)
bHLH18	ACGTG	Basic helix-loop-helix factors (bHLH)	Basic helix-loop-helix factors (bHLH)
bHLH18	ACGTGA	Basic helix-loop-helix factors (bHLH)	Basic helix-loop-helix factors (bHLH)
bHLH18	ACGTGAC	Basic helix-loop-helix factors (bHLH)	Basic helix-loop-helix factors (bHLH)
bHLH18	ACGTGACG	Basic helix-loop-helix factors (bHLH)	Basic helix-loop-helix factors (bHLH)
bHLH18	ACGTGC	Basic helix-loop-helix factors (bHLH)	Basic helix-loop-helix factors (bHLH)
bHLH18	ACGTGCA	Basic helix-loop-helix factors (bHLH)	Basic helix-loop-helix factors (bHLH)
bHLH18	ACGTGCCA	Basic helix-loop-helix factors (bHLH)	Basic helix-loop-helix factors (bHLH)
bHLH18	ACGTGCCC	Basic helix-loop-helix factors (bHLH)	Basic helix-loop-helix factors (bHLH)
bHLH18	ACGTGCT	Basic helix-loop-helix factors (bHLH)	Basic helix-loop-helix factors (bHLH)
bHLH18	ACGTGCTA	Basic helix-loop-helix factors (bHLH)	Basic helix-loop-helix factors (bHLH)
bHLH18	ACGTGG	Basic helix-loop-helix factors (bHLH)	Basic helix-loop-helix factors (bHLH)
bHLH18	ACGTGGA	Basic helix-loop-helix factors (bHLH)	Basic helix-loop-helix factors (bHLH)
bHLH18	ACGTGGAA	Basic helix-loop-helix factors (bHLH)	Basic helix-loop-helix factors (bHLH)
bHLH18	ACGTGGAC	Basic helix-loop-helix factors (bHLH)	Basic helix-loop-helix factors (bHLH)
bHLH18	ACGTGGC	Basic helix-loop-helix factors (bHLH)	Basic helix-loop-helix factors (bHLH)
bHLH18	ACGTGGCT	Basic helix-loop-helix factors (bHLH)	Basic helix-loop-helix factors (bHLH)
bHLH18	ACGTGGGA	Basic helix-loop-helix factors (bHLH)	Basic helix-loop-helix factors (bHLH)
bHLH18	ACGTGGGG	Basic helix-loop-helix factors (bHLH)	Basic helix-loop-helix factors (bHLH)
bHLH18	ACGTGGTA	Basic helix-loop-helix factors (bHLH)	Basic helix-loop-helix factors (bHLH)
bHLH18	ACGTGGTG	Basic helix-loop-helix factors (bHLH)	Basic helix-loop-helix factors (bHLH)
bHLH18	ACGTGGTT	Basic helix-loop-helix factors (bHLH)	Basic helix-loop-helix factors (bHLH)
bHLH18	ACGTGT	Basic helix-loop-helix factors (bHLH)	Basic helix-loop-helix factors (bHLH)
bHLH18	ACGTGTA	Basic helix-loop-helix factors (bHLH)	Basic helix-loop-helix factors (bHLH)
bHLH18	ACGTGTAA	Basic helix-loop-helix factors (bHLH)	Basic helix-loop-helix factors (bHLH)
bHLH18	ACGTGTCC	Basic helix-loop-helix factors (bHLH)	Basic helix-loop-helix factors (bHLH)
bHLH18	ACGTGTCG	Basic helix-loop-helix factors (bHLH)	Basic helix-loop-helix factors (bHLH)
bHLH18	ACGTGTCT	Basic helix-loop-helix factors (bHLH)	Basic helix-loop-helix factors (bHLH)
bHLH18	ACGTGTT	Basic helix-loop-helix factors (bHLH)	Basic helix-loop-helix factors (bHLH)
bHLH18	AGCACGT	Basic helix-loop-helix factors (bHLH)	Basic helix-loop-helix factors (bHLH)
bHLH18	AGCCACGT	Basic helix-loop-helix factors (bHLH)	Basic helix-loop-helix factors (bHLH)
bHLH18	ATCACGTG	Basic helix-loop-helix factors (bHLH)	Basic helix-loop-helix factors (bHLH)
bHLH18	CACACGTG	Basic helix-loop-helix factors (bHLH)	Basic helix-loop-helix factors (bHLH)
bHLH18	CACCACGT	Basic helix-loop-helix factors (bHLH)	Basic helix-loop-helix factors (bHLH)
bHLH18	CACG	Basic helix-loop-helix factors (bHLH)	Basic helix-loop-helix factors (bHLH)
bHLH18	CACGT	Basic helix-loop-helix factors (bHLH)	Basic helix-loop-helix factors (bHLH)
bHLH18	CACGTG	Basic helix-loop-helix factors (bHLH)	Basic helix-loop-helix factors (bHLH)
bHLH18	CACGTGA	Basic helix-loop-helix factors (bHLH)	Basic helix-loop-helix factors (bHLH)
bHLH18	CACGTGAC	Basic helix-loop-helix factors (bHLH)	Basic helix-loop-helix factors (bHLH)
bHLH18	CACGTGAG	Basic helix-loop-helix factors (bHLH)	Basic helix-loop-helix factors (bHLH)
bHLH18	CACGTGAT	Basic helix-loop-helix factors (bHLH)	Basic helix-loop-helix factors (bHLH)
bHLH18	CACGTGC	Basic helix-loop-helix factors (bHLH)	Basic helix-loop-helix factors (bHLH)
bHLH18	CACGTGCC	Basic helix-loop-helix factors (bHLH)	Basic helix-loop-helix factors (bHLH)
bHLH18	CACGTGCG	Basic helix-loop-helix factors (bHLH)	Basic helix-loop-helix factors (bHLH)
bHLH18	CACGTGG	Basic helix-loop-helix factors (bHLH)	Basic helix-loop-helix factors (bHLH)
bHLH18	CACGTGGA	Basic helix-loop-helix factors (bHLH)	Basic helix-loop-helix factors (bHLH)
bHLH18	CACGTGGC	Basic helix-loop-helix factors (bHLH)	Basic helix-loop-helix factors (bHLH)
bHLH18	CACGTGT	Basic helix-loop-helix factors (bHLH)	Basic helix-loop-helix factors (bHLH)
bHLH18	CACGTGTA	Basic helix-loop-helix factors (bHLH)	Basic helix-loop-helix factors (bHLH)
bHLH18	CACGTGTG	Basic helix-loop-helix factors (bHLH)	Basic helix-loop-helix factors (bHLH)
bHLH18	CACGTGTT	Basic helix-loop-helix factors (bHLH)	Basic helix-loop-helix factors (bHLH)
bHLH18	CCACGT	Basic helix-loop-helix factors (bHLH)	Basic helix-loop-helix factors (bHLH)
bHLH18	CCACGTG	Basic helix-loop-helix factors (bHLH)	Basic helix-loop-helix factors (bHLH)
bHLH18	CCACGTGA	Basic helix-loop-helix factors (bHLH)	Basic helix-loop-helix factors (bHLH)
bHLH18	CCACGTGC	Basic helix-loop-helix factors (bHLH)	Basic helix-loop-helix factors (bHLH)
bHLH18	CCACGTGT	Basic helix-loop-helix factors (bHLH)	Basic helix-loop-helix factors (bHLH)
bHLH18	CCCACGT	Basic helix-loop-helix factors (bHLH)	Basic helix-loop-helix factors (bHLH)
bHLH18	CCCCACGT	Basic helix-loop-helix factors (bHLH)	Basic helix-loop-helix factors (bHLH)
bHLH18	CGACACGT	Basic helix-loop-helix factors (bHLH)	Basic helix-loop-helix factors (bHLH)
bHLH18	CGCACGTG	Basic helix-loop-helix factors (bHLH)	Basic helix-loop-helix factors (bHLH)
bHLH18	CGTCACGT	Basic helix-loop-helix factors (bHLH)	Basic helix-loop-helix factors (bHLH)
bHLH18	CTCACGTG	Basic helix-loop-helix factors (bHLH)	Basic helix-loop-helix factors (bHLH)
bHLH18	GCACGT	Basic helix-loop-helix factors (bHLH)	Basic helix-loop-helix factors (bHLH)
bHLH18	GCACGTG	Basic helix-loop-helix factors (bHLH)	Basic helix-loop-helix factors (bHLH)
bHLH18	GCACGTGA	Basic helix-loop-helix factors (bHLH)	Basic helix-loop-helix factors (bHLH)
bHLH18	GCACGTGC	Basic helix-loop-helix factors (bHLH)	Basic helix-loop-helix factors (bHLH)
bHLH18	GCACGTGG	Basic helix-loop-helix factors (bHLH)	Basic helix-loop-helix factors (bHLH)
bHLH18	GCACGTGT	Basic helix-loop-helix factors (bHLH)	Basic helix-loop-helix factors (bHLH)
bHLH18	GCCACGT	Basic helix-loop-helix factors (bHLH)	Basic helix-loop-helix factors (bHLH)
bHLH18	GGACACGT	Basic helix-loop-helix factors (bHLH)	Basic helix-loop-helix factors (bHLH)
bHLH18	GGCACGTG	Basic helix-loop-helix factors (bHLH)	Basic helix-loop-helix factors (bHLH)
bHLH18	GGGCACGT	Basic helix-loop-helix factors (bHLH)	Basic helix-loop-helix factors (bHLH)
bHLH18	GTCACGT	Basic helix-loop-helix factors (bHLH)	Basic helix-loop-helix factors (bHLH)
bHLH18	GTCACGTG	Basic helix-loop-helix factors (bHLH)	Basic helix-loop-helix factors (bHLH)
bHLH18	TACACGT	Basic helix-loop-helix factors (bHLH)	Basic helix-loop-helix factors (bHLH)
bHLH18	TACACGTG	Basic helix-loop-helix factors (bHLH)	Basic helix-loop-helix factors (bHLH)
bHLH18	TAGCACGT	Basic helix-loop-helix factors (bHLH)	Basic helix-loop-helix factors (bHLH)
bHLH18	TCACGT	Basic helix-loop-helix factors (bHLH)	Basic helix-loop-helix factors (bHLH)
bHLH18	TCACGTG	Basic helix-loop-helix factors (bHLH)	Basic helix-loop-helix factors (bHLH)
bHLH18	TCACGTGC	Basic helix-loop-helix factors (bHLH)	Basic helix-loop-helix factors (bHLH)
bHLH18	TCACGTGG	Basic helix-loop-helix factors (bHLH)	Basic helix-loop-helix factors (bHLH)
bHLH18	TCCACGT	Basic helix-loop-helix factors (bHLH)	Basic helix-loop-helix factors (bHLH)
bHLH18	TCCACGTG	Basic helix-loop-helix factors (bHLH)	Basic helix-loop-helix factors (bHLH)
bHLH18	TCCCACGT	Basic helix-loop-helix factors (bHLH)	Basic helix-loop-helix factors (bHLH)
bHLH18	TGGCACGT	Basic helix-loop-helix factors (bHLH)	Basic helix-loop-helix factors (bHLH)
bHLH18	TTACACGT	Basic helix-loop-helix factors (bHLH)	Basic helix-loop-helix factors (bHLH)
bHLH18	TTCCACGT	Basic helix-loop-helix factors (bHLH)	Basic helix-loop-helix factors (bHLH)
BHLH3	AACACGT	Basic helix-loop-helix factors (bHLH)	Basic helix-loop-helix factors (bHLH)
BHLH3	AACACGTG	Basic helix-loop-helix factors (bHLH)	Basic helix-loop-helix factors (bHLH)
BHLH3	ACACACGT	Basic helix-loop-helix factors (bHLH)	Basic helix-loop-helix factors (bHLH)
BHLH3	ACACGT	Basic helix-loop-helix factors (bHLH)	Basic helix-loop-helix factors (bHLH)
BHLH3	ACACGTG	Basic helix-loop-helix factors (bHLH)	Basic helix-loop-helix factors (bHLH)
BHLH3	ACACGTGC	Basic helix-loop-helix factors (bHLH)	Basic helix-loop-helix factors (bHLH)
BHLH3	ACACGTGG	Basic helix-loop-helix factors (bHLH)	Basic helix-loop-helix factors (bHLH)
BHLH3	ACACGTGT	Basic helix-loop-helix factors (bHLH)	Basic helix-loop-helix factors (bHLH)
BHLH3	ACCACGT	Basic helix-loop-helix factors (bHLH)	Basic helix-loop-helix factors (bHLH)
BHLH3	ACCACGTG	Basic helix-loop-helix factors (bHLH)	Basic helix-loop-helix factors (bHLH)
BHLH3	ACGT	Basic helix-loop-helix factors (bHLH)	Basic helix-loop-helix factors (bHLH)
BHLH3	ACGTG	Basic helix-loop-helix factors (bHLH)	Basic helix-loop-helix factors (bHLH)
BHLH3	ACGTGA	Basic helix-loop-helix factors (bHLH)	Basic helix-loop-helix factors (bHLH)
BHLH3	ACGTGAC	Basic helix-loop-helix factors (bHLH)	Basic helix-loop-helix factors (bHLH)
BHLH3	ACGTGACG	Basic helix-loop-helix factors (bHLH)	Basic helix-loop-helix factors (bHLH)
BHLH3	ACGTGC	Basic helix-loop-helix factors (bHLH)	Basic helix-loop-helix factors (bHLH)
BHLH3	ACGTGCA	Basic helix-loop-helix factors (bHLH)	Basic helix-loop-helix factors (bHLH)
BHLH3	ACGTGCCA	Basic helix-loop-helix factors (bHLH)	Basic helix-loop-helix factors (bHLH)
BHLH3	ACGTGCCC	Basic helix-loop-helix factors (bHLH)	Basic helix-loop-helix factors (bHLH)
BHLH3	ACGTGCG	Basic helix-loop-helix factors (bHLH)	Basic helix-loop-helix factors (bHLH)
BHLH3	ACGTGCGA	Basic helix-loop-helix factors (bHLH)	Basic helix-loop-helix factors (bHLH)
BHLH3	ACGTGCT	Basic helix-loop-helix factors (bHLH)	Basic helix-loop-helix factors (bHLH)
BHLH3	ACGTGCTA	Basic helix-loop-helix factors (bHLH)	Basic helix-loop-helix factors (bHLH)
BHLH3	ACGTGG	Basic helix-loop-helix factors (bHLH)	Basic helix-loop-helix factors (bHLH)
BHLH3	ACGTGGA	Basic helix-loop-helix factors (bHLH)	Basic helix-loop-helix factors (bHLH)
BHLH3	ACGTGGAA	Basic helix-loop-helix factors (bHLH)	Basic helix-loop-helix factors (bHLH)
BHLH3	ACGTGGAC	Basic helix-loop-helix factors (bHLH)	Basic helix-loop-helix factors (bHLH)
BHLH3	ACGTGGC	Basic helix-loop-helix factors (bHLH)	Basic helix-loop-helix factors (bHLH)
BHLH3	ACGTGGCT	Basic helix-loop-helix factors (bHLH)	Basic helix-loop-helix factors (bHLH)
BHLH3	ACGTGGGA	Basic helix-loop-helix factors (bHLH)	Basic helix-loop-helix factors (bHLH)
BHLH3	ACGTGGGG	Basic helix-loop-helix factors (bHLH)	Basic helix-loop-helix factors (bHLH)
BHLH3	ACGTGGTA	Basic helix-loop-helix factors (bHLH)	Basic helix-loop-helix factors (bHLH)
BHLH3	ACGTGT	Basic helix-loop-helix factors (bHLH)	Basic helix-loop-helix factors (bHLH)
BHLH3	ACGTGTA	Basic helix-loop-helix factors (bHLH)	Basic helix-loop-helix factors (bHLH)
BHLH3	ACGTGTAA	Basic helix-loop-helix factors (bHLH)	Basic helix-loop-helix factors (bHLH)
BHLH3	ACGTGTAC	Basic helix-loop-helix factors (bHLH)	Basic helix-loop-helix factors (bHLH)
BHLH3	ACGTGTAT	Basic helix-loop-helix factors (bHLH)	Basic helix-loop-helix factors (bHLH)
BHLH3	ACGTGTCC	Basic helix-loop-helix factors (bHLH)	Basic helix-loop-helix factors (bHLH)
BHLH3	ACGTGTCG	Basic helix-loop-helix factors (bHLH)	Basic helix-loop-helix factors (bHLH)
BHLH3	ACGTGTCT	Basic helix-loop-helix factors (bHLH)	Basic helix-loop-helix factors (bHLH)
BHLH3	ACGTGTG	Basic helix-loop-helix factors (bHLH)	Basic helix-loop-helix factors (bHLH)
BHLH3	ACGTGTGA	Basic helix-loop-helix factors (bHLH)	Basic helix-loop-helix factors (bHLH)
BHLH3	ACGTGTGC	Basic helix-loop-helix factors (bHLH)	Basic helix-loop-helix factors (bHLH)
BHLH3	ACGTGTT	Basic helix-loop-helix factors (bHLH)	Basic helix-loop-helix factors (bHLH)
BHLH3	ACGTGTTA	Basic helix-loop-helix factors (bHLH)	Basic helix-loop-helix factors (bHLH)
BHLH3	ACGTGTTC	Basic helix-loop-helix factors (bHLH)	Basic helix-loop-helix factors (bHLH)
BHLH3	ACGTGTTG	Basic helix-loop-helix factors (bHLH)	Basic helix-loop-helix factors (bHLH)
BHLH3	AGCACGT	Basic helix-loop-helix factors (bHLH)	Basic helix-loop-helix factors (bHLH)
BHLH3	AGCCACGT	Basic helix-loop-helix factors (bHLH)	Basic helix-loop-helix factors (bHLH)
BHLH3	ATACACGT	Basic helix-loop-helix factors (bHLH)	Basic helix-loop-helix factors (bHLH)
BHLH3	ATCACGTG	Basic helix-loop-helix factors (bHLH)	Basic helix-loop-helix factors (bHLH)
BHLH3	CAACACGT	Basic helix-loop-helix factors (bHLH)	Basic helix-loop-helix factors (bHLH)
BHLH3	CACACGT	Basic helix-loop-helix factors (bHLH)	Basic helix-loop-helix factors (bHLH)
BHLH3	CACACGTG	Basic helix-loop-helix factors (bHLH)	Basic helix-loop-helix factors (bHLH)
BHLH3	CACG	Basic helix-loop-helix factors (bHLH)	Basic helix-loop-helix factors (bHLH)
BHLH3	CACGT	Basic helix-loop-helix factors (bHLH)	Basic helix-loop-helix factors (bHLH)
BHLH3	CACGTC	Basic helix-loop-helix factors (bHLH)	Basic helix-loop-helix factors (bHLH)
BHLH3	CACGTG	Basic helix-loop-helix factors (bHLH)	Basic helix-loop-helix factors (bHLH)
BHLH3	CACGTGA	Basic helix-loop-helix factors (bHLH)	Basic helix-loop-helix factors (bHLH)
BHLH3	CACGTGAC	Basic helix-loop-helix factors (bHLH)	Basic helix-loop-helix factors (bHLH)
BHLH3	CACGTGAG	Basic helix-loop-helix factors (bHLH)	Basic helix-loop-helix factors (bHLH)
BHLH3	CACGTGAT	Basic helix-loop-helix factors (bHLH)	Basic helix-loop-helix factors (bHLH)
BHLH3	CACGTGC	Basic helix-loop-helix factors (bHLH)	Basic helix-loop-helix factors (bHLH)
BHLH3	CACGTGCC	Basic helix-loop-helix factors (bHLH)	Basic helix-loop-helix factors (bHLH)
BHLH3	CACGTGCG	Basic helix-loop-helix factors (bHLH)	Basic helix-loop-helix factors (bHLH)
BHLH3	CACGTGG	Basic helix-loop-helix factors (bHLH)	Basic helix-loop-helix factors (bHLH)
BHLH3	CACGTGGA	Basic helix-loop-helix factors (bHLH)	Basic helix-loop-helix factors (bHLH)
BHLH3	CACGTGGC	Basic helix-loop-helix factors (bHLH)	Basic helix-loop-helix factors (bHLH)
BHLH3	CACGTGT	Basic helix-loop-helix factors (bHLH)	Basic helix-loop-helix factors (bHLH)
BHLH3	CACGTGTA	Basic helix-loop-helix factors (bHLH)	Basic helix-loop-helix factors (bHLH)
BHLH3	CACGTGTG	Basic helix-loop-helix factors (bHLH)	Basic helix-loop-helix factors (bHLH)
BHLH3	CACGTGTT	Basic helix-loop-helix factors (bHLH)	Basic helix-loop-helix factors (bHLH)
BHLH3	CCACGT	Basic helix-loop-helix factors (bHLH)	Basic helix-loop-helix factors (bHLH)
BHLH3	CCACGTG	Basic helix-loop-helix factors (bHLH)	Basic helix-loop-helix factors (bHLH)
BHLH3	CCACGTGA	Basic helix-loop-helix factors (bHLH)	Basic helix-loop-helix factors (bHLH)
BHLH3	CCACGTGC	Basic helix-loop-helix factors (bHLH)	Basic helix-loop-helix factors (bHLH)
BHLH3	CCACGTGT	Basic helix-loop-helix factors (bHLH)	Basic helix-loop-helix factors (bHLH)
BHLH3	CCCACGT	Basic helix-loop-helix factors (bHLH)	Basic helix-loop-helix factors (bHLH)
BHLH3	CCCCACGT	Basic helix-loop-helix factors (bHLH)	Basic helix-loop-helix factors (bHLH)
BHLH3	CGACACGT	Basic helix-loop-helix factors (bHLH)	Basic helix-loop-helix factors (bHLH)
BHLH3	CGCACGT	Basic helix-loop-helix factors (bHLH)	Basic helix-loop-helix factors (bHLH)
BHLH3	CGCACGTG	Basic helix-loop-helix factors (bHLH)	Basic helix-loop-helix factors (bHLH)
BHLH3	CGTCACGT	Basic helix-loop-helix factors (bHLH)	Basic helix-loop-helix factors (bHLH)
BHLH3	CTCACGTG	Basic helix-loop-helix factors (bHLH)	Basic helix-loop-helix factors (bHLH)
BHLH3	GAACACGT	Basic helix-loop-helix factors (bHLH)	Basic helix-loop-helix factors (bHLH)
BHLH3	GACGTG	Basic helix-loop-helix factors (bHLH)	Basic helix-loop-helix factors (bHLH)
BHLH3	GCACACGT	Basic helix-loop-helix factors (bHLH)	Basic helix-loop-helix factors (bHLH)
BHLH3	GCACGT	Basic helix-loop-helix factors (bHLH)	Basic helix-loop-helix factors (bHLH)
BHLH3	GCACGTG	Basic helix-loop-helix factors (bHLH)	Basic helix-loop-helix factors (bHLH)
BHLH3	GCACGTGA	Basic helix-loop-helix factors (bHLH)	Basic helix-loop-helix factors (bHLH)
BHLH3	GCACGTGC	Basic helix-loop-helix factors (bHLH)	Basic helix-loop-helix factors (bHLH)
BHLH3	GCACGTGG	Basic helix-loop-helix factors (bHLH)	Basic helix-loop-helix factors (bHLH)
BHLH3	GCACGTGT	Basic helix-loop-helix factors (bHLH)	Basic helix-loop-helix factors (bHLH)
BHLH3	GCCACGT	Basic helix-loop-helix factors (bHLH)	Basic helix-loop-helix factors (bHLH)
BHLH3	GGACACGT	Basic helix-loop-helix factors (bHLH)	Basic helix-loop-helix factors (bHLH)
BHLH3	GGCACGTG	Basic helix-loop-helix factors (bHLH)	Basic helix-loop-helix factors (bHLH)
BHLH3	GGGCACGT	Basic helix-loop-helix factors (bHLH)	Basic helix-loop-helix factors (bHLH)
BHLH3	GTACACGT	Basic helix-loop-helix factors (bHLH)	Basic helix-loop-helix factors (bHLH)
BHLH3	GTCACGT	Basic helix-loop-helix factors (bHLH)	Basic helix-loop-helix factors (bHLH)
BHLH3	GTCACGTG	Basic helix-loop-helix factors (bHLH)	Basic helix-loop-helix factors (bHLH)
BHLH3	TAACACGT	Basic helix-loop-helix factors (bHLH)	Basic helix-loop-helix factors (bHLH)
BHLH3	TACACGT	Basic helix-loop-helix factors (bHLH)	Basic helix-loop-helix factors (bHLH)
BHLH3	TACACGTG	Basic helix-loop-helix factors (bHLH)	Basic helix-loop-helix factors (bHLH)
BHLH3	TAGCACGT	Basic helix-loop-helix factors (bHLH)	Basic helix-loop-helix factors (bHLH)
BHLH3	TCACACGT	Basic helix-loop-helix factors (bHLH)	Basic helix-loop-helix factors (bHLH)
BHLH3	TCACGT	Basic helix-loop-helix factors (bHLH)	Basic helix-loop-helix factors (bHLH)
BHLH3	TCACGTG	Basic helix-loop-helix factors (bHLH)	Basic helix-loop-helix factors (bHLH)
BHLH3	TCACGTGC	Basic helix-loop-helix factors (bHLH)	Basic helix-loop-helix factors (bHLH)
BHLH3	TCACGTGG	Basic helix-loop-helix factors (bHLH)	Basic helix-loop-helix factors (bHLH)
BHLH3	TCCACGT	Basic helix-loop-helix factors (bHLH)	Basic helix-loop-helix factors (bHLH)
BHLH3	TCCACGTG	Basic helix-loop-helix factors (bHLH)	Basic helix-loop-helix factors (bHLH)
BHLH3	TCCCACGT	Basic helix-loop-helix factors (bHLH)	Basic helix-loop-helix factors (bHLH)
BHLH3	TCGCACGT	Basic helix-loop-helix factors (bHLH)	Basic helix-loop-helix factors (bHLH)
BHLH3	TGGCACGT	Basic helix-loop-helix factors (bHLH)	Basic helix-loop-helix factors (bHLH)
BHLH3	TTACACGT	Basic helix-loop-helix factors (bHLH)	Basic helix-loop-helix factors (bHLH)
BHLH3	TTCCACGT	Basic helix-loop-helix factors (bHLH)	Basic helix-loop-helix factors (bHLH)
bHLH31	AACACGTG	Basic helix-loop-helix factors (bHLH)	Basic helix-loop-helix factors (bHLH)
bHLH31	ACACGT	Basic helix-loop-helix factors (bHLH)	Basic helix-loop-helix factors (bHLH)
bHLH31	ACACGTG	Basic helix-loop-helix factors (bHLH)	Basic helix-loop-helix factors (bHLH)
bHLH31	ACACGTGC	Basic helix-loop-helix factors (bHLH)	Basic helix-loop-helix factors (bHLH)
bHLH31	ACACGTGG	Basic helix-loop-helix factors (bHLH)	Basic helix-loop-helix factors (bHLH)
bHLH31	ACACGTGT	Basic helix-loop-helix factors (bHLH)	Basic helix-loop-helix factors (bHLH)
bHLH31	ACCACGT	Basic helix-loop-helix factors (bHLH)	Basic helix-loop-helix factors (bHLH)
bHLH31	ACCACGTG	Basic helix-loop-helix factors (bHLH)	Basic helix-loop-helix factors (bHLH)
bHLH31	ACGT	Basic helix-loop-helix factors (bHLH)	Basic helix-loop-helix factors (bHLH)
bHLH31	ACGTG	Basic helix-loop-helix factors (bHLH)	Basic helix-loop-helix factors (bHLH)
bHLH31	ACGTGA	Basic helix-loop-helix factors (bHLH)	Basic helix-loop-helix factors (bHLH)
bHLH31	ACGTGAC	Basic helix-loop-helix factors (bHLH)	Basic helix-loop-helix factors (bHLH)
bHLH31	ACGTGACG	Basic helix-loop-helix factors (bHLH)	Basic helix-loop-helix factors (bHLH)
bHLH31	ACGTGC	Basic helix-loop-helix factors (bHLH)	Basic helix-loop-helix factors (bHLH)
bHLH31	ACGTGCA	Basic helix-loop-helix factors (bHLH)	Basic helix-loop-helix factors (bHLH)
bHLH31	ACGTGCCA	Basic helix-loop-helix factors (bHLH)	Basic helix-loop-helix factors (bHLH)
bHLH31	ACGTGCCC	Basic helix-loop-helix factors (bHLH)	Basic helix-loop-helix factors (bHLH)
bHLH31	ACGTGCG	Basic helix-loop-helix factors (bHLH)	Basic helix-loop-helix factors (bHLH)
bHLH31	ACGTGCGA	Basic helix-loop-helix factors (bHLH)	Basic helix-loop-helix factors (bHLH)
bHLH31	ACGTGCT	Basic helix-loop-helix factors (bHLH)	Basic helix-loop-helix factors (bHLH)
bHLH31	ACGTGG	Basic helix-loop-helix factors (bHLH)	Basic helix-loop-helix factors (bHLH)
bHLH31	ACGTGGA	Basic helix-loop-helix factors (bHLH)	Basic helix-loop-helix factors (bHLH)
bHLH31	ACGTGGC	Basic helix-loop-helix factors (bHLH)	Basic helix-loop-helix factors (bHLH)
bHLH31	ACGTGGCT	Basic helix-loop-helix factors (bHLH)	Basic helix-loop-helix factors (bHLH)
bHLH31	ACGTGGGA	Basic helix-loop-helix factors (bHLH)	Basic helix-loop-helix factors (bHLH)
bHLH31	ACGTGT	Basic helix-loop-helix factors (bHLH)	Basic helix-loop-helix factors (bHLH)
bHLH31	ACGTGTCG	Basic helix-loop-helix factors (bHLH)	Basic helix-loop-helix factors (bHLH)
bHLH31	ACGTGTCT	Basic helix-loop-helix factors (bHLH)	Basic helix-loop-helix factors (bHLH)
bHLH31	ACGTGTG	Basic helix-loop-helix factors (bHLH)	Basic helix-loop-helix factors (bHLH)
bHLH31	AGCACGT	Basic helix-loop-helix factors (bHLH)	Basic helix-loop-helix factors (bHLH)
bHLH31	AGCCACGT	Basic helix-loop-helix factors (bHLH)	Basic helix-loop-helix factors (bHLH)
bHLH31	ATCACGTG	Basic helix-loop-helix factors (bHLH)	Basic helix-loop-helix factors (bHLH)
bHLH31	CACACGT	Basic helix-loop-helix factors (bHLH)	Basic helix-loop-helix factors (bHLH)
bHLH31	CACACGTG	Basic helix-loop-helix factors (bHLH)	Basic helix-loop-helix factors (bHLH)
bHLH31	CACG	Basic helix-loop-helix factors (bHLH)	Basic helix-loop-helix factors (bHLH)
bHLH31	CACGT	Basic helix-loop-helix factors (bHLH)	Basic helix-loop-helix factors (bHLH)
bHLH31	CACGTG	Basic helix-loop-helix factors (bHLH)	Basic helix-loop-helix factors (bHLH)
bHLH31	CACGTGA	Basic helix-loop-helix factors (bHLH)	Basic helix-loop-helix factors (bHLH)
bHLH31	CACGTGAC	Basic helix-loop-helix factors (bHLH)	Basic helix-loop-helix factors (bHLH)
bHLH31	CACGTGAG	Basic helix-loop-helix factors (bHLH)	Basic helix-loop-helix factors (bHLH)
bHLH31	CACGTGAT	Basic helix-loop-helix factors (bHLH)	Basic helix-loop-helix factors (bHLH)
bHLH31	CACGTGC	Basic helix-loop-helix factors (bHLH)	Basic helix-loop-helix factors (bHLH)
bHLH31	CACGTGCC	Basic helix-loop-helix factors (bHLH)	Basic helix-loop-helix factors (bHLH)
bHLH31	CACGTGCG	Basic helix-loop-helix factors (bHLH)	Basic helix-loop-helix factors (bHLH)
bHLH31	CACGTGG	Basic helix-loop-helix factors (bHLH)	Basic helix-loop-helix factors (bHLH)
bHLH31	CACGTGGA	Basic helix-loop-helix factors (bHLH)	Basic helix-loop-helix factors (bHLH)
bHLH31	CACGTGGC	Basic helix-loop-helix factors (bHLH)	Basic helix-loop-helix factors (bHLH)
bHLH31	CACGTGT	Basic helix-loop-helix factors (bHLH)	Basic helix-loop-helix factors (bHLH)
bHLH31	CACGTGTA	Basic helix-loop-helix factors (bHLH)	Basic helix-loop-helix factors (bHLH)
bHLH31	CACGTGTG	Basic helix-loop-helix factors (bHLH)	Basic helix-loop-helix factors (bHLH)
bHLH31	CACGTGTT	Basic helix-loop-helix factors (bHLH)	Basic helix-loop-helix factors (bHLH)
bHLH31	CCACGT	Basic helix-loop-helix factors (bHLH)	Basic helix-loop-helix factors (bHLH)
bHLH31	CCACGTG	Basic helix-loop-helix factors (bHLH)	Basic helix-loop-helix factors (bHLH)
bHLH31	CCACGTGA	Basic helix-loop-helix factors (bHLH)	Basic helix-loop-helix factors (bHLH)
bHLH31	CCACGTGC	Basic helix-loop-helix factors (bHLH)	Basic helix-loop-helix factors (bHLH)
bHLH31	CCACGTGT	Basic helix-loop-helix factors (bHLH)	Basic helix-loop-helix factors (bHLH)
bHLH31	CCCACGT	Basic helix-loop-helix factors (bHLH)	Basic helix-loop-helix factors (bHLH)
bHLH31	CGACACGT	Basic helix-loop-helix factors (bHLH)	Basic helix-loop-helix factors (bHLH)
bHLH31	CGCACGT	Basic helix-loop-helix factors (bHLH)	Basic helix-loop-helix factors (bHLH)
bHLH31	CGCACGTG	Basic helix-loop-helix factors (bHLH)	Basic helix-loop-helix factors (bHLH)
bHLH31	CGTCACGT	Basic helix-loop-helix factors (bHLH)	Basic helix-loop-helix factors (bHLH)
bHLH31	CTCACGTG	Basic helix-loop-helix factors (bHLH)	Basic helix-loop-helix factors (bHLH)
bHLH31	GCACGT	Basic helix-loop-helix factors (bHLH)	Basic helix-loop-helix factors (bHLH)
bHLH31	GCACGTG	Basic helix-loop-helix factors (bHLH)	Basic helix-loop-helix factors (bHLH)
bHLH31	GCACGTGA	Basic helix-loop-helix factors (bHLH)	Basic helix-loop-helix factors (bHLH)
bHLH31	GCACGTGC	Basic helix-loop-helix factors (bHLH)	Basic helix-loop-helix factors (bHLH)
bHLH31	GCACGTGG	Basic helix-loop-helix factors (bHLH)	Basic helix-loop-helix factors (bHLH)
bHLH31	GCACGTGT	Basic helix-loop-helix factors (bHLH)	Basic helix-loop-helix factors (bHLH)
bHLH31	GCCACGT	Basic helix-loop-helix factors (bHLH)	Basic helix-loop-helix factors (bHLH)
bHLH31	GGCACGTG	Basic helix-loop-helix factors (bHLH)	Basic helix-loop-helix factors (bHLH)
bHLH31	GGGCACGT	Basic helix-loop-helix factors (bHLH)	Basic helix-loop-helix factors (bHLH)
bHLH31	GTCACGT	Basic helix-loop-helix factors (bHLH)	Basic helix-loop-helix factors (bHLH)
bHLH31	GTCACGTG	Basic helix-loop-helix factors (bHLH)	Basic helix-loop-helix factors (bHLH)
bHLH31	TACACGTG	Basic helix-loop-helix factors (bHLH)	Basic helix-loop-helix factors (bHLH)
bHLH31	TCACGT	Basic helix-loop-helix factors (bHLH)	Basic helix-loop-helix factors (bHLH)
bHLH31	TCACGTG	Basic helix-loop-helix factors (bHLH)	Basic helix-loop-helix factors (bHLH)
bHLH31	TCACGTGC	Basic helix-loop-helix factors (bHLH)	Basic helix-loop-helix factors (bHLH)
bHLH31	TCACGTGG	Basic helix-loop-helix factors (bHLH)	Basic helix-loop-helix factors (bHLH)
bHLH31	TCCACGT	Basic helix-loop-helix factors (bHLH)	Basic helix-loop-helix factors (bHLH)
bHLH31	TCCACGTG	Basic helix-loop-helix factors (bHLH)	Basic helix-loop-helix factors (bHLH)
bHLH31	TCCCACGT	Basic helix-loop-helix factors (bHLH)	Basic helix-loop-helix factors (bHLH)
bHLH31	TCGCACGT	Basic helix-loop-helix factors (bHLH)	Basic helix-loop-helix factors (bHLH)
bHLH31	TGGCACGT	Basic helix-loop-helix factors (bHLH)	Basic helix-loop-helix factors (bHLH)
BHLH34	AACACGT	Basic helix-loop-helix factors (bHLH)	Basic helix-loop-helix factors (bHLH)
BHLH34	AACACGTG	Basic helix-loop-helix factors (bHLH)	Basic helix-loop-helix factors (bHLH)
BHLH34	AACCACGT	Basic helix-loop-helix factors (bHLH)	Basic helix-loop-helix factors (bHLH)
BHLH34	ACACGT	Basic helix-loop-helix factors (bHLH)	Basic helix-loop-helix factors (bHLH)
BHLH34	ACACGTG	Basic helix-loop-helix factors (bHLH)	Basic helix-loop-helix factors (bHLH)
BHLH34	ACACGTGC	Basic helix-loop-helix factors (bHLH)	Basic helix-loop-helix factors (bHLH)
BHLH34	ACACGTGG	Basic helix-loop-helix factors (bHLH)	Basic helix-loop-helix factors (bHLH)
BHLH34	ACACGTGT	Basic helix-loop-helix factors (bHLH)	Basic helix-loop-helix factors (bHLH)
BHLH34	ACCACGT	Basic helix-loop-helix factors (bHLH)	Basic helix-loop-helix factors (bHLH)
BHLH34	ACCACGTG	Basic helix-loop-helix factors (bHLH)	Basic helix-loop-helix factors (bHLH)
BHLH34	ACGT	Basic helix-loop-helix factors (bHLH)	Basic helix-loop-helix factors (bHLH)
BHLH34	ACGTG	Basic helix-loop-helix factors (bHLH)	Basic helix-loop-helix factors (bHLH)
BHLH34	ACGTGA	Basic helix-loop-helix factors (bHLH)	Basic helix-loop-helix factors (bHLH)
BHLH34	ACGTGAC	Basic helix-loop-helix factors (bHLH)	Basic helix-loop-helix factors (bHLH)
BHLH34	ACGTGACG	Basic helix-loop-helix factors (bHLH)	Basic helix-loop-helix factors (bHLH)
BHLH34	ACGTGC	Basic helix-loop-helix factors (bHLH)	Basic helix-loop-helix factors (bHLH)
BHLH34	ACGTGCA	Basic helix-loop-helix factors (bHLH)	Basic helix-loop-helix factors (bHLH)
BHLH34	ACGTGCCA	Basic helix-loop-helix factors (bHLH)	Basic helix-loop-helix factors (bHLH)
BHLH34	ACGTGCCC	Basic helix-loop-helix factors (bHLH)	Basic helix-loop-helix factors (bHLH)
BHLH34	ACGTGCG	Basic helix-loop-helix factors (bHLH)	Basic helix-loop-helix factors (bHLH)
BHLH34	ACGTGCGA	Basic helix-loop-helix factors (bHLH)	Basic helix-loop-helix factors (bHLH)
BHLH34	ACGTGCT	Basic helix-loop-helix factors (bHLH)	Basic helix-loop-helix factors (bHLH)
BHLH34	ACGTGCTA	Basic helix-loop-helix factors (bHLH)	Basic helix-loop-helix factors (bHLH)
BHLH34	ACGTGG	Basic helix-loop-helix factors (bHLH)	Basic helix-loop-helix factors (bHLH)
BHLH34	ACGTGGA	Basic helix-loop-helix factors (bHLH)	Basic helix-loop-helix factors (bHLH)
BHLH34	ACGTGGAA	Basic helix-loop-helix factors (bHLH)	Basic helix-loop-helix factors (bHLH)
BHLH34	ACGTGGAC	Basic helix-loop-helix factors (bHLH)	Basic helix-loop-helix factors (bHLH)
BHLH34	ACGTGGAT	Basic helix-loop-helix factors (bHLH)	Basic helix-loop-helix factors (bHLH)
BHLH34	ACGTGGC	Basic helix-loop-helix factors (bHLH)	Basic helix-loop-helix factors (bHLH)
BHLH34	ACGTGGCT	Basic helix-loop-helix factors (bHLH)	Basic helix-loop-helix factors (bHLH)
BHLH34	ACGTGGGA	Basic helix-loop-helix factors (bHLH)	Basic helix-loop-helix factors (bHLH)
BHLH34	ACGTGGGG	Basic helix-loop-helix factors (bHLH)	Basic helix-loop-helix factors (bHLH)
BHLH34	ACGTGGTA	Basic helix-loop-helix factors (bHLH)	Basic helix-loop-helix factors (bHLH)
BHLH34	ACGTGGTG	Basic helix-loop-helix factors (bHLH)	Basic helix-loop-helix factors (bHLH)
BHLH34	ACGTGGTT	Basic helix-loop-helix factors (bHLH)	Basic helix-loop-helix factors (bHLH)
BHLH34	ACGTGT	Basic helix-loop-helix factors (bHLH)	Basic helix-loop-helix factors (bHLH)
BHLH34	ACGTGTA	Basic helix-loop-helix factors (bHLH)	Basic helix-loop-helix factors (bHLH)
BHLH34	ACGTGTAA	Basic helix-loop-helix factors (bHLH)	Basic helix-loop-helix factors (bHLH)
BHLH34	ACGTGTCC	Basic helix-loop-helix factors (bHLH)	Basic helix-loop-helix factors (bHLH)
BHLH34	ACGTGTCG	Basic helix-loop-helix factors (bHLH)	Basic helix-loop-helix factors (bHLH)
BHLH34	ACGTGTCT	Basic helix-loop-helix factors (bHLH)	Basic helix-loop-helix factors (bHLH)
BHLH34	ACGTGTG	Basic helix-loop-helix factors (bHLH)	Basic helix-loop-helix factors (bHLH)
BHLH34	ACGTGTGA	Basic helix-loop-helix factors (bHLH)	Basic helix-loop-helix factors (bHLH)
BHLH34	ACGTGTGC	Basic helix-loop-helix factors (bHLH)	Basic helix-loop-helix factors (bHLH)
BHLH34	ACGTGTT	Basic helix-loop-helix factors (bHLH)	Basic helix-loop-helix factors (bHLH)
BHLH34	AGCACGT	Basic helix-loop-helix factors (bHLH)	Basic helix-loop-helix factors (bHLH)
BHLH34	AGCCACGT	Basic helix-loop-helix factors (bHLH)	Basic helix-loop-helix factors (bHLH)
BHLH34	ATCACGTG	Basic helix-loop-helix factors (bHLH)	Basic helix-loop-helix factors (bHLH)
BHLH34	ATCCACGT	Basic helix-loop-helix factors (bHLH)	Basic helix-loop-helix factors (bHLH)
BHLH34	CACACGT	Basic helix-loop-helix factors (bHLH)	Basic helix-loop-helix factors (bHLH)
BHLH34	CACACGTG	Basic helix-loop-helix factors (bHLH)	Basic helix-loop-helix factors (bHLH)
BHLH34	CACCACGT	Basic helix-loop-helix factors (bHLH)	Basic helix-loop-helix factors (bHLH)
BHLH34	CACG	Basic helix-loop-helix factors (bHLH)	Basic helix-loop-helix factors (bHLH)
BHLH34	CACGT	Basic helix-loop-helix factors (bHLH)	Basic helix-loop-helix factors (bHLH)
BHLH34	CACGTG	Basic helix-loop-helix factors (bHLH)	Basic helix-loop-helix factors (bHLH)
BHLH34	CACGTGA	Basic helix-loop-helix factors (bHLH)	Basic helix-loop-helix factors (bHLH)
BHLH34	CACGTGAC	Basic helix-loop-helix factors (bHLH)	Basic helix-loop-helix factors (bHLH)
BHLH34	CACGTGAG	Basic helix-loop-helix factors (bHLH)	Basic helix-loop-helix factors (bHLH)
BHLH34	CACGTGAT	Basic helix-loop-helix factors (bHLH)	Basic helix-loop-helix factors (bHLH)
BHLH34	CACGTGC	Basic helix-loop-helix factors (bHLH)	Basic helix-loop-helix factors (bHLH)
BHLH34	CACGTGCC	Basic helix-loop-helix factors (bHLH)	Basic helix-loop-helix factors (bHLH)
BHLH34	CACGTGCG	Basic helix-loop-helix factors (bHLH)	Basic helix-loop-helix factors (bHLH)
BHLH34	CACGTGG	Basic helix-loop-helix factors (bHLH)	Basic helix-loop-helix factors (bHLH)
BHLH34	CACGTGGA	Basic helix-loop-helix factors (bHLH)	Basic helix-loop-helix factors (bHLH)
BHLH34	CACGTGGC	Basic helix-loop-helix factors (bHLH)	Basic helix-loop-helix factors (bHLH)
BHLH34	CACGTGT	Basic helix-loop-helix factors (bHLH)	Basic helix-loop-helix factors (bHLH)
BHLH34	CACGTGTA	Basic helix-loop-helix factors (bHLH)	Basic helix-loop-helix factors (bHLH)
BHLH34	CACGTGTG	Basic helix-loop-helix factors (bHLH)	Basic helix-loop-helix factors (bHLH)
BHLH34	CACGTGTT	Basic helix-loop-helix factors (bHLH)	Basic helix-loop-helix factors (bHLH)
BHLH34	CCACGT	Basic helix-loop-helix factors (bHLH)	Basic helix-loop-helix factors (bHLH)
BHLH34	CCACGTG	Basic helix-loop-helix factors (bHLH)	Basic helix-loop-helix factors (bHLH)
BHLH34	CCACGTGA	Basic helix-loop-helix factors (bHLH)	Basic helix-loop-helix factors (bHLH)
BHLH34	CCACGTGC	Basic helix-loop-helix factors (bHLH)	Basic helix-loop-helix factors (bHLH)
BHLH34	CCACGTGT	Basic helix-loop-helix factors (bHLH)	Basic helix-loop-helix factors (bHLH)
BHLH34	CCCACGT	Basic helix-loop-helix factors (bHLH)	Basic helix-loop-helix factors (bHLH)
BHLH34	CCCCACGT	Basic helix-loop-helix factors (bHLH)	Basic helix-loop-helix factors (bHLH)
BHLH34	CGACACGT	Basic helix-loop-helix factors (bHLH)	Basic helix-loop-helix factors (bHLH)
BHLH34	CGCACGT	Basic helix-loop-helix factors (bHLH)	Basic helix-loop-helix factors (bHLH)
BHLH34	CGCACGTG	Basic helix-loop-helix factors (bHLH)	Basic helix-loop-helix factors (bHLH)
BHLH34	CGTCACGT	Basic helix-loop-helix factors (bHLH)	Basic helix-loop-helix factors (bHLH)
BHLH34	CGTGGC	Basic helix-loop-helix factors (bHLH)	Basic helix-loop-helix factors (bHLH)
BHLH34	CTCACGTG	Basic helix-loop-helix factors (bHLH)	Basic helix-loop-helix factors (bHLH)
BHLH34	GCACACGT	Basic helix-loop-helix factors (bHLH)	Basic helix-loop-helix factors (bHLH)
BHLH34	GCACGT	Basic helix-loop-helix factors (bHLH)	Basic helix-loop-helix factors (bHLH)
BHLH34	GCACGTG	Basic helix-loop-helix factors (bHLH)	Basic helix-loop-helix factors (bHLH)
BHLH34	GCACGTGA	Basic helix-loop-helix factors (bHLH)	Basic helix-loop-helix factors (bHLH)
BHLH34	GCACGTGC	Basic helix-loop-helix factors (bHLH)	Basic helix-loop-helix factors (bHLH)
BHLH34	GCACGTGG	Basic helix-loop-helix factors (bHLH)	Basic helix-loop-helix factors (bHLH)
BHLH34	GCACGTGT	Basic helix-loop-helix factors (bHLH)	Basic helix-loop-helix factors (bHLH)
BHLH34	GCCACG	Basic helix-loop-helix factors (bHLH)	Basic helix-loop-helix factors (bHLH)
BHLH34	GCCACGT	Basic helix-loop-helix factors (bHLH)	Basic helix-loop-helix factors (bHLH)
BHLH34	GGACACGT	Basic helix-loop-helix factors (bHLH)	Basic helix-loop-helix factors (bHLH)
BHLH34	GGCACGTG	Basic helix-loop-helix factors (bHLH)	Basic helix-loop-helix factors (bHLH)
BHLH34	GGGCACGT	Basic helix-loop-helix factors (bHLH)	Basic helix-loop-helix factors (bHLH)
BHLH34	GTCACGT	Basic helix-loop-helix factors (bHLH)	Basic helix-loop-helix factors (bHLH)
BHLH34	GTCACGTG	Basic helix-loop-helix factors (bHLH)	Basic helix-loop-helix factors (bHLH)
BHLH34	TACACGT	Basic helix-loop-helix factors (bHLH)	Basic helix-loop-helix factors (bHLH)
BHLH34	TACACGTG	Basic helix-loop-helix factors (bHLH)	Basic helix-loop-helix factors (bHLH)
BHLH34	TAGCACGT	Basic helix-loop-helix factors (bHLH)	Basic helix-loop-helix factors (bHLH)
BHLH34	TCACACGT	Basic helix-loop-helix factors (bHLH)	Basic helix-loop-helix factors (bHLH)
BHLH34	TCACGT	Basic helix-loop-helix factors (bHLH)	Basic helix-loop-helix factors (bHLH)
BHLH34	TCACGTG	Basic helix-loop-helix factors (bHLH)	Basic helix-loop-helix factors (bHLH)
BHLH34	TCACGTGC	Basic helix-loop-helix factors (bHLH)	Basic helix-loop-helix factors (bHLH)
BHLH34	TCACGTGG	Basic helix-loop-helix factors (bHLH)	Basic helix-loop-helix factors (bHLH)
BHLH34	TCCACGT	Basic helix-loop-helix factors (bHLH)	Basic helix-loop-helix factors (bHLH)
BHLH34	TCCACGTG	Basic helix-loop-helix factors (bHLH)	Basic helix-loop-helix factors (bHLH)
BHLH34	TCCCACGT	Basic helix-loop-helix factors (bHLH)	Basic helix-loop-helix factors (bHLH)
BHLH34	TCGCACGT	Basic helix-loop-helix factors (bHLH)	Basic helix-loop-helix factors (bHLH)
BHLH34	TGGCACGT	Basic helix-loop-helix factors (bHLH)	Basic helix-loop-helix factors (bHLH)
BHLH34	TTACACGT	Basic helix-loop-helix factors (bHLH)	Basic helix-loop-helix factors (bHLH)
BHLH34	TTCCACGT	Basic helix-loop-helix factors (bHLH)	Basic helix-loop-helix factors (bHLH)
bHLH43	ACGTGAC	Basic helix-loop-helix factors (bHLH)	Basic helix-loop-helix factors (bHLH)
bHLH43	ACGTGCA	Basic helix-loop-helix factors (bHLH)	Basic helix-loop-helix factors (bHLH)
bHLH43	ACGTGCT	Basic helix-loop-helix factors (bHLH)	Basic helix-loop-helix factors (bHLH)
bHLH43	ACGTGTA	Basic helix-loop-helix factors (bHLH)	Basic helix-loop-helix factors (bHLH)
bHLH43	ATATATG	Basic helix-loop-helix factors (bHLH)	Basic helix-loop-helix factors (bHLH)
bHLH43	ATCCATC	Basic helix-loop-helix factors (bHLH)	Basic helix-loop-helix factors (bHLH)
bHLH43	CACATGC	Basic helix-loop-helix factors (bHLH)	Basic helix-loop-helix factors (bHLH)
bHLH43	CACGCGC	Basic helix-loop-helix factors (bHLH)	Basic helix-loop-helix factors (bHLH)
bHLH43	CACGTGA	Basic helix-loop-helix factors (bHLH)	Basic helix-loop-helix factors (bHLH)
bHLH43	CACGTGC	Basic helix-loop-helix factors (bHLH)	Basic helix-loop-helix factors (bHLH)
bHLH43	CACGTGG	Basic helix-loop-helix factors (bHLH)	Basic helix-loop-helix factors (bHLH)
bHLH43	CCACACG	Basic helix-loop-helix factors (bHLH)	Basic helix-loop-helix factors (bHLH)
bHLH43	CGCCACG	Basic helix-loop-helix factors (bHLH)	Basic helix-loop-helix factors (bHLH)
bHLH43	CGTGCAC	Basic helix-loop-helix factors (bHLH)	Basic helix-loop-helix factors (bHLH)
bHLH43	CTATATA	Basic helix-loop-helix factors (bHLH)	Basic helix-loop-helix factors (bHLH)
bHLH43	CTGTCGC	Basic helix-loop-helix factors (bHLH)	Basic helix-loop-helix factors (bHLH)
bHLH43	GGCCCCA	Basic helix-loop-helix factors (bHLH)	Basic helix-loop-helix factors (bHLH)
bHLH43	GTATATA	Basic helix-loop-helix factors (bHLH)	Basic helix-loop-helix factors (bHLH)
bHLH47	AAACGTG	Basic helix-loop-helix factors (bHLH)	Basic helix-loop-helix factors (bHLH)
bHLH47	AAAGTCA	Basic helix-loop-helix factors (bHLH)	Basic helix-loop-helix factors (bHLH)
bHLH47	AAGTCAA	Basic helix-loop-helix factors (bHLH)	Basic helix-loop-helix factors (bHLH)
bHLH47	ACGTCAC	Basic helix-loop-helix factors (bHLH)	Basic helix-loop-helix factors (bHLH)
bHLH47	ACGTGAC	Basic helix-loop-helix factors (bHLH)	Basic helix-loop-helix factors (bHLH)
bHLH47	ACGTGCA	Basic helix-loop-helix factors (bHLH)	Basic helix-loop-helix factors (bHLH)
bHLH47	ACGTGCT	Basic helix-loop-helix factors (bHLH)	Basic helix-loop-helix factors (bHLH)
bHLH47	ACGTGGA	Basic helix-loop-helix factors (bHLH)	Basic helix-loop-helix factors (bHLH)
bHLH47	CACATGC	Basic helix-loop-helix factors (bHLH)	Basic helix-loop-helix factors (bHLH)
bHLH47	CACGCGC	Basic helix-loop-helix factors (bHLH)	Basic helix-loop-helix factors (bHLH)
bHLH47	CACGTGA	Basic helix-loop-helix factors (bHLH)	Basic helix-loop-helix factors (bHLH)
bHLH47	CACGTGC	Basic helix-loop-helix factors (bHLH)	Basic helix-loop-helix factors (bHLH)
bHLH47	CACGTGG	Basic helix-loop-helix factors (bHLH)	Basic helix-loop-helix factors (bHLH)
bHLH47	CCACACG	Basic helix-loop-helix factors (bHLH)	Basic helix-loop-helix factors (bHLH)
bHLH47	CCACGCG	Basic helix-loop-helix factors (bHLH)	Basic helix-loop-helix factors (bHLH)
bHLH47	CGCCACG	Basic helix-loop-helix factors (bHLH)	Basic helix-loop-helix factors (bHLH)
bHLH47	CGTGCAC	Basic helix-loop-helix factors (bHLH)	Basic helix-loop-helix factors (bHLH)
bHLH47	CTATATA	Basic helix-loop-helix factors (bHLH)	Basic helix-loop-helix factors (bHLH)
bHLH47	CTTTGAC	Basic helix-loop-helix factors (bHLH)	Basic helix-loop-helix factors (bHLH)
bHLH47	GGCCCAC	Basic helix-loop-helix factors (bHLH)	Basic helix-loop-helix factors (bHLH)
bHLH47	GGCCCCA	Basic helix-loop-helix factors (bHLH)	Basic helix-loop-helix factors (bHLH)
bHLH47	GGTCAAC	Basic helix-loop-helix factors (bHLH)	Basic helix-loop-helix factors (bHLH)
bHLH47	GTATATA	Basic helix-loop-helix factors (bHLH)	Basic helix-loop-helix factors (bHLH)
bHLH47	GTCAAAC	Basic helix-loop-helix factors (bHLH)	Basic helix-loop-helix factors (bHLH)
bHLH47	TCACACA	Basic helix-loop-helix factors (bHLH)	Basic helix-loop-helix factors (bHLH)
bHLH69	AACACGT	Basic helix-loop-helix factors (bHLH)	Basic helix-loop-helix factors (bHLH)
bHLH69	AACACGTG	Basic helix-loop-helix factors (bHLH)	Basic helix-loop-helix factors (bHLH)
bHLH69	AACCACGT	Basic helix-loop-helix factors (bHLH)	Basic helix-loop-helix factors (bHLH)
bHLH69	AATCACGT	Basic helix-loop-helix factors (bHLH)	Basic helix-loop-helix factors (bHLH)
bHLH69	ACACACGT	Basic helix-loop-helix factors (bHLH)	Basic helix-loop-helix factors (bHLH)
bHLH69	ACACGT	Basic helix-loop-helix factors (bHLH)	Basic helix-loop-helix factors (bHLH)
bHLH69	ACACGTG	Basic helix-loop-helix factors (bHLH)	Basic helix-loop-helix factors (bHLH)
bHLH69	ACACGTGC	Basic helix-loop-helix factors (bHLH)	Basic helix-loop-helix factors (bHLH)
bHLH69	ACACGTGG	Basic helix-loop-helix factors (bHLH)	Basic helix-loop-helix factors (bHLH)
bHLH69	ACACGTGT	Basic helix-loop-helix factors (bHLH)	Basic helix-loop-helix factors (bHLH)
bHLH69	ACCACGT	Basic helix-loop-helix factors (bHLH)	Basic helix-loop-helix factors (bHLH)
bHLH69	ACCACGTG	Basic helix-loop-helix factors (bHLH)	Basic helix-loop-helix factors (bHLH)
bHLH69	ACGT	Basic helix-loop-helix factors (bHLH)	Basic helix-loop-helix factors (bHLH)
bHLH69	ACGTG	Basic helix-loop-helix factors (bHLH)	Basic helix-loop-helix factors (bHLH)
bHLH69	ACGTGA	Basic helix-loop-helix factors (bHLH)	Basic helix-loop-helix factors (bHLH)
bHLH69	ACGTGAC	Basic helix-loop-helix factors (bHLH)	Basic helix-loop-helix factors (bHLH)
bHLH69	ACGTGACG	Basic helix-loop-helix factors (bHLH)	Basic helix-loop-helix factors (bHLH)
bHLH69	ACGTGACT	Basic helix-loop-helix factors (bHLH)	Basic helix-loop-helix factors (bHLH)
bHLH69	ACGTGAT	Basic helix-loop-helix factors (bHLH)	Basic helix-loop-helix factors (bHLH)
bHLH69	ACGTGC	Basic helix-loop-helix factors (bHLH)	Basic helix-loop-helix factors (bHLH)
bHLH69	ACGTGCA	Basic helix-loop-helix factors (bHLH)	Basic helix-loop-helix factors (bHLH)
bHLH69	ACGTGCCA	Basic helix-loop-helix factors (bHLH)	Basic helix-loop-helix factors (bHLH)
bHLH69	ACGTGCCC	Basic helix-loop-helix factors (bHLH)	Basic helix-loop-helix factors (bHLH)
bHLH69	ACGTGCG	Basic helix-loop-helix factors (bHLH)	Basic helix-loop-helix factors (bHLH)
bHLH69	ACGTGCGA	Basic helix-loop-helix factors (bHLH)	Basic helix-loop-helix factors (bHLH)
bHLH69	ACGTGCT	Basic helix-loop-helix factors (bHLH)	Basic helix-loop-helix factors (bHLH)
bHLH69	ACGTGCTA	Basic helix-loop-helix factors (bHLH)	Basic helix-loop-helix factors (bHLH)
bHLH69	ACGTGG	Basic helix-loop-helix factors (bHLH)	Basic helix-loop-helix factors (bHLH)
bHLH69	ACGTGGA	Basic helix-loop-helix factors (bHLH)	Basic helix-loop-helix factors (bHLH)
bHLH69	ACGTGGAA	Basic helix-loop-helix factors (bHLH)	Basic helix-loop-helix factors (bHLH)
bHLH69	ACGTGGAC	Basic helix-loop-helix factors (bHLH)	Basic helix-loop-helix factors (bHLH)
bHLH69	ACGTGGAT	Basic helix-loop-helix factors (bHLH)	Basic helix-loop-helix factors (bHLH)
bHLH69	ACGTGGC	Basic helix-loop-helix factors (bHLH)	Basic helix-loop-helix factors (bHLH)
bHLH69	ACGTGGCT	Basic helix-loop-helix factors (bHLH)	Basic helix-loop-helix factors (bHLH)
bHLH69	ACGTGGGA	Basic helix-loop-helix factors (bHLH)	Basic helix-loop-helix factors (bHLH)
bHLH69	ACGTGGGG	Basic helix-loop-helix factors (bHLH)	Basic helix-loop-helix factors (bHLH)
bHLH69	ACGTGGTA	Basic helix-loop-helix factors (bHLH)	Basic helix-loop-helix factors (bHLH)
bHLH69	ACGTGGTG	Basic helix-loop-helix factors (bHLH)	Basic helix-loop-helix factors (bHLH)
bHLH69	ACGTGGTT	Basic helix-loop-helix factors (bHLH)	Basic helix-loop-helix factors (bHLH)
bHLH69	ACGTGT	Basic helix-loop-helix factors (bHLH)	Basic helix-loop-helix factors (bHLH)
bHLH69	ACGTGTA	Basic helix-loop-helix factors (bHLH)	Basic helix-loop-helix factors (bHLH)
bHLH69	ACGTGTAA	Basic helix-loop-helix factors (bHLH)	Basic helix-loop-helix factors (bHLH)
bHLH69	ACGTGTAC	Basic helix-loop-helix factors (bHLH)	Basic helix-loop-helix factors (bHLH)
bHLH69	ACGTGTAT	Basic helix-loop-helix factors (bHLH)	Basic helix-loop-helix factors (bHLH)
bHLH69	ACGTGTCC	Basic helix-loop-helix factors (bHLH)	Basic helix-loop-helix factors (bHLH)
bHLH69	ACGTGTCG	Basic helix-loop-helix factors (bHLH)	Basic helix-loop-helix factors (bHLH)
bHLH69	ACGTGTCT	Basic helix-loop-helix factors (bHLH)	Basic helix-loop-helix factors (bHLH)
bHLH69	ACGTGTG	Basic helix-loop-helix factors (bHLH)	Basic helix-loop-helix factors (bHLH)
bHLH69	ACGTGTGA	Basic helix-loop-helix factors (bHLH)	Basic helix-loop-helix factors (bHLH)
bHLH69	ACGTGTGC	Basic helix-loop-helix factors (bHLH)	Basic helix-loop-helix factors (bHLH)
bHLH69	ACGTGTT	Basic helix-loop-helix factors (bHLH)	Basic helix-loop-helix factors (bHLH)
bHLH69	ACGTGTTA	Basic helix-loop-helix factors (bHLH)	Basic helix-loop-helix factors (bHLH)
bHLH69	ACGTGTTC	Basic helix-loop-helix factors (bHLH)	Basic helix-loop-helix factors (bHLH)
bHLH69	ACGTGTTG	Basic helix-loop-helix factors (bHLH)	Basic helix-loop-helix factors (bHLH)
bHLH69	AGCACGT	Basic helix-loop-helix factors (bHLH)	Basic helix-loop-helix factors (bHLH)
bHLH69	AGCCACGT	Basic helix-loop-helix factors (bHLH)	Basic helix-loop-helix factors (bHLH)
bHLH69	AGTCACGT	Basic helix-loop-helix factors (bHLH)	Basic helix-loop-helix factors (bHLH)
bHLH69	ATACACGT	Basic helix-loop-helix factors (bHLH)	Basic helix-loop-helix factors (bHLH)
bHLH69	ATCACGT	Basic helix-loop-helix factors (bHLH)	Basic helix-loop-helix factors (bHLH)
bHLH69	ATCACGTG	Basic helix-loop-helix factors (bHLH)	Basic helix-loop-helix factors (bHLH)
bHLH69	ATCCACGT	Basic helix-loop-helix factors (bHLH)	Basic helix-loop-helix factors (bHLH)
bHLH69	CAACACGT	Basic helix-loop-helix factors (bHLH)	Basic helix-loop-helix factors (bHLH)
bHLH69	CACACGT	Basic helix-loop-helix factors (bHLH)	Basic helix-loop-helix factors (bHLH)
bHLH69	CACACGTG	Basic helix-loop-helix factors (bHLH)	Basic helix-loop-helix factors (bHLH)
bHLH69	CACCACGT	Basic helix-loop-helix factors (bHLH)	Basic helix-loop-helix factors (bHLH)
bHLH69	CACG	Basic helix-loop-helix factors (bHLH)	Basic helix-loop-helix factors (bHLH)
bHLH69	CACGT	Basic helix-loop-helix factors (bHLH)	Basic helix-loop-helix factors (bHLH)
bHLH69	CACGTC	Basic helix-loop-helix factors (bHLH)	Basic helix-loop-helix factors (bHLH)
bHLH69	CACGTG	Basic helix-loop-helix factors (bHLH)	Basic helix-loop-helix factors (bHLH)
bHLH69	CACGTGA	Basic helix-loop-helix factors (bHLH)	Basic helix-loop-helix factors (bHLH)
bHLH69	CACGTGAC	Basic helix-loop-helix factors (bHLH)	Basic helix-loop-helix factors (bHLH)
bHLH69	CACGTGAG	Basic helix-loop-helix factors (bHLH)	Basic helix-loop-helix factors (bHLH)
bHLH69	CACGTGAT	Basic helix-loop-helix factors (bHLH)	Basic helix-loop-helix factors (bHLH)
bHLH69	CACGTGC	Basic helix-loop-helix factors (bHLH)	Basic helix-loop-helix factors (bHLH)
bHLH69	CACGTGCC	Basic helix-loop-helix factors (bHLH)	Basic helix-loop-helix factors (bHLH)
bHLH69	CACGTGCG	Basic helix-loop-helix factors (bHLH)	Basic helix-loop-helix factors (bHLH)
bHLH69	CACGTGG	Basic helix-loop-helix factors (bHLH)	Basic helix-loop-helix factors (bHLH)
bHLH69	CACGTGGA	Basic helix-loop-helix factors (bHLH)	Basic helix-loop-helix factors (bHLH)
bHLH69	CACGTGGC	Basic helix-loop-helix factors (bHLH)	Basic helix-loop-helix factors (bHLH)
bHLH69	CACGTGT	Basic helix-loop-helix factors (bHLH)	Basic helix-loop-helix factors (bHLH)
bHLH69	CACGTGTA	Basic helix-loop-helix factors (bHLH)	Basic helix-loop-helix factors (bHLH)
bHLH69	CACGTGTG	Basic helix-loop-helix factors (bHLH)	Basic helix-loop-helix factors (bHLH)
bHLH69	CACGTGTT	Basic helix-loop-helix factors (bHLH)	Basic helix-loop-helix factors (bHLH)
bHLH69	CCACGT	Basic helix-loop-helix factors (bHLH)	Basic helix-loop-helix factors (bHLH)
bHLH69	CCACGTG	Basic helix-loop-helix factors (bHLH)	Basic helix-loop-helix factors (bHLH)
bHLH69	CCACGTGA	Basic helix-loop-helix factors (bHLH)	Basic helix-loop-helix factors (bHLH)
bHLH69	CCACGTGC	Basic helix-loop-helix factors (bHLH)	Basic helix-loop-helix factors (bHLH)
bHLH69	CCACGTGT	Basic helix-loop-helix factors (bHLH)	Basic helix-loop-helix factors (bHLH)
bHLH69	CCCACGT	Basic helix-loop-helix factors (bHLH)	Basic helix-loop-helix factors (bHLH)
bHLH69	CCCCACGT	Basic helix-loop-helix factors (bHLH)	Basic helix-loop-helix factors (bHLH)
bHLH69	CGACACGT	Basic helix-loop-helix factors (bHLH)	Basic helix-loop-helix factors (bHLH)
bHLH69	CGCACGT	Basic helix-loop-helix factors (bHLH)	Basic helix-loop-helix factors (bHLH)
bHLH69	CGCACGTG	Basic helix-loop-helix factors (bHLH)	Basic helix-loop-helix factors (bHLH)
bHLH69	CGTCACGT	Basic helix-loop-helix factors (bHLH)	Basic helix-loop-helix factors (bHLH)
bHLH69	CTCACGTG	Basic helix-loop-helix factors (bHLH)	Basic helix-loop-helix factors (bHLH)
bHLH69	GAACACGT	Basic helix-loop-helix factors (bHLH)	Basic helix-loop-helix factors (bHLH)
bHLH69	GACGTG	Basic helix-loop-helix factors (bHLH)	Basic helix-loop-helix factors (bHLH)
bHLH69	GCACACGT	Basic helix-loop-helix factors (bHLH)	Basic helix-loop-helix factors (bHLH)
bHLH69	GCACGT	Basic helix-loop-helix factors (bHLH)	Basic helix-loop-helix factors (bHLH)
bHLH69	GCACGTG	Basic helix-loop-helix factors (bHLH)	Basic helix-loop-helix factors (bHLH)
bHLH69	GCACGTGA	Basic helix-loop-helix factors (bHLH)	Basic helix-loop-helix factors (bHLH)
bHLH69	GCACGTGC	Basic helix-loop-helix factors (bHLH)	Basic helix-loop-helix factors (bHLH)
bHLH69	GCACGTGG	Basic helix-loop-helix factors (bHLH)	Basic helix-loop-helix factors (bHLH)
bHLH69	GCACGTGT	Basic helix-loop-helix factors (bHLH)	Basic helix-loop-helix factors (bHLH)
bHLH69	GCCACGT	Basic helix-loop-helix factors (bHLH)	Basic helix-loop-helix factors (bHLH)
bHLH69	GGACACGT	Basic helix-loop-helix factors (bHLH)	Basic helix-loop-helix factors (bHLH)
bHLH69	GGCACGTG	Basic helix-loop-helix factors (bHLH)	Basic helix-loop-helix factors (bHLH)
bHLH69	GGGCACGT	Basic helix-loop-helix factors (bHLH)	Basic helix-loop-helix factors (bHLH)
bHLH69	GTACACGT	Basic helix-loop-helix factors (bHLH)	Basic helix-loop-helix factors (bHLH)
bHLH69	GTCACGT	Basic helix-loop-helix factors (bHLH)	Basic helix-loop-helix factors (bHLH)
bHLH69	GTCACGTG	Basic helix-loop-helix factors (bHLH)	Basic helix-loop-helix factors (bHLH)
bHLH69	TAACACGT	Basic helix-loop-helix factors (bHLH)	Basic helix-loop-helix factors (bHLH)
bHLH69	TACACGT	Basic helix-loop-helix factors (bHLH)	Basic helix-loop-helix factors (bHLH)
bHLH69	TACACGTG	Basic helix-loop-helix factors (bHLH)	Basic helix-loop-helix factors (bHLH)
bHLH69	TAGCACGT	Basic helix-loop-helix factors (bHLH)	Basic helix-loop-helix factors (bHLH)
bHLH69	TCACACGT	Basic helix-loop-helix factors (bHLH)	Basic helix-loop-helix factors (bHLH)
bHLH69	TCACGT	Basic helix-loop-helix factors (bHLH)	Basic helix-loop-helix factors (bHLH)
bHLH69	TCACGTG	Basic helix-loop-helix factors (bHLH)	Basic helix-loop-helix factors (bHLH)
bHLH69	TCACGTGC	Basic helix-loop-helix factors (bHLH)	Basic helix-loop-helix factors (bHLH)
bHLH69	TCACGTGG	Basic helix-loop-helix factors (bHLH)	Basic helix-loop-helix factors (bHLH)
bHLH69	TCCACGT	Basic helix-loop-helix factors (bHLH)	Basic helix-loop-helix factors (bHLH)
bHLH69	TCCACGTG	Basic helix-loop-helix factors (bHLH)	Basic helix-loop-helix factors (bHLH)
bHLH69	TCCCACGT	Basic helix-loop-helix factors (bHLH)	Basic helix-loop-helix factors (bHLH)
bHLH69	TCGCACGT	Basic helix-loop-helix factors (bHLH)	Basic helix-loop-helix factors (bHLH)
bHLH69	TGGCACGT	Basic helix-loop-helix factors (bHLH)	Basic helix-loop-helix factors (bHLH)
bHLH69	TTACACGT	Basic helix-loop-helix factors (bHLH)	Basic helix-loop-helix factors (bHLH)
bHLH69	TTCCACGT	Basic helix-loop-helix factors (bHLH)	Basic helix-loop-helix factors (bHLH)
bHLH74	AACACGTG	Basic helix-loop-helix factors (bHLH)	Basic helix-loop-helix factors (bHLH)
bHLH74	ACACGT	Basic helix-loop-helix factors (bHLH)	Basic helix-loop-helix factors (bHLH)
bHLH74	ACACGTG	Basic helix-loop-helix factors (bHLH)	Basic helix-loop-helix factors (bHLH)
bHLH74	ACACGTGC	Basic helix-loop-helix factors (bHLH)	Basic helix-loop-helix factors (bHLH)
bHLH74	ACACGTGG	Basic helix-loop-helix factors (bHLH)	Basic helix-loop-helix factors (bHLH)
bHLH74	ACACGTGT	Basic helix-loop-helix factors (bHLH)	Basic helix-loop-helix factors (bHLH)
bHLH74	ACCACGT	Basic helix-loop-helix factors (bHLH)	Basic helix-loop-helix factors (bHLH)
bHLH74	ACCACGTG	Basic helix-loop-helix factors (bHLH)	Basic helix-loop-helix factors (bHLH)
bHLH74	ACGT	Basic helix-loop-helix factors (bHLH)	Basic helix-loop-helix factors (bHLH)
bHLH74	ACGTG	Basic helix-loop-helix factors (bHLH)	Basic helix-loop-helix factors (bHLH)
bHLH74	ACGTGA	Basic helix-loop-helix factors (bHLH)	Basic helix-loop-helix factors (bHLH)
bHLH74	ACGTGAC	Basic helix-loop-helix factors (bHLH)	Basic helix-loop-helix factors (bHLH)
bHLH74	ACGTGACG	Basic helix-loop-helix factors (bHLH)	Basic helix-loop-helix factors (bHLH)
bHLH74	ACGTGC	Basic helix-loop-helix factors (bHLH)	Basic helix-loop-helix factors (bHLH)
bHLH74	ACGTGCA	Basic helix-loop-helix factors (bHLH)	Basic helix-loop-helix factors (bHLH)
bHLH74	ACGTGCCA	Basic helix-loop-helix factors (bHLH)	Basic helix-loop-helix factors (bHLH)
bHLH74	ACGTGCCC	Basic helix-loop-helix factors (bHLH)	Basic helix-loop-helix factors (bHLH)
bHLH74	ACGTGCG	Basic helix-loop-helix factors (bHLH)	Basic helix-loop-helix factors (bHLH)
bHLH74	ACGTGCGA	Basic helix-loop-helix factors (bHLH)	Basic helix-loop-helix factors (bHLH)
bHLH74	ACGTGCT	Basic helix-loop-helix factors (bHLH)	Basic helix-loop-helix factors (bHLH)
bHLH74	ACGTGCTA	Basic helix-loop-helix factors (bHLH)	Basic helix-loop-helix factors (bHLH)
bHLH74	ACGTGG	Basic helix-loop-helix factors (bHLH)	Basic helix-loop-helix factors (bHLH)
bHLH74	ACGTGGA	Basic helix-loop-helix factors (bHLH)	Basic helix-loop-helix factors (bHLH)
bHLH74	ACGTGGC	Basic helix-loop-helix factors (bHLH)	Basic helix-loop-helix factors (bHLH)
bHLH74	ACGTGGCT	Basic helix-loop-helix factors (bHLH)	Basic helix-loop-helix factors (bHLH)
bHLH74	ACGTGGGA	Basic helix-loop-helix factors (bHLH)	Basic helix-loop-helix factors (bHLH)
bHLH74	ACGTGGTA	Basic helix-loop-helix factors (bHLH)	Basic helix-loop-helix factors (bHLH)
bHLH74	ACGTGT	Basic helix-loop-helix factors (bHLH)	Basic helix-loop-helix factors (bHLH)
bHLH74	ACGTGTCG	Basic helix-loop-helix factors (bHLH)	Basic helix-loop-helix factors (bHLH)
bHLH74	ACGTGTCT	Basic helix-loop-helix factors (bHLH)	Basic helix-loop-helix factors (bHLH)
bHLH74	AGCACGT	Basic helix-loop-helix factors (bHLH)	Basic helix-loop-helix factors (bHLH)
bHLH74	AGCCACGT	Basic helix-loop-helix factors (bHLH)	Basic helix-loop-helix factors (bHLH)
bHLH74	ATCACGTG	Basic helix-loop-helix factors (bHLH)	Basic helix-loop-helix factors (bHLH)
bHLH74	CACACGTG	Basic helix-loop-helix factors (bHLH)	Basic helix-loop-helix factors (bHLH)
bHLH74	CACG	Basic helix-loop-helix factors (bHLH)	Basic helix-loop-helix factors (bHLH)
bHLH74	CACGT	Basic helix-loop-helix factors (bHLH)	Basic helix-loop-helix factors (bHLH)
bHLH74	CACGTC	Basic helix-loop-helix factors (bHLH)	Basic helix-loop-helix factors (bHLH)
bHLH74	CACGTG	Basic helix-loop-helix factors (bHLH)	Basic helix-loop-helix factors (bHLH)
bHLH74	CACGTGA	Basic helix-loop-helix factors (bHLH)	Basic helix-loop-helix factors (bHLH)
bHLH74	CACGTGAC	Basic helix-loop-helix factors (bHLH)	Basic helix-loop-helix factors (bHLH)
bHLH74	CACGTGAG	Basic helix-loop-helix factors (bHLH)	Basic helix-loop-helix factors (bHLH)
bHLH74	CACGTGAT	Basic helix-loop-helix factors (bHLH)	Basic helix-loop-helix factors (bHLH)
bHLH74	CACGTGC	Basic helix-loop-helix factors (bHLH)	Basic helix-loop-helix factors (bHLH)
bHLH74	CACGTGCC	Basic helix-loop-helix factors (bHLH)	Basic helix-loop-helix factors (bHLH)
bHLH74	CACGTGCG	Basic helix-loop-helix factors (bHLH)	Basic helix-loop-helix factors (bHLH)
bHLH74	CACGTGG	Basic helix-loop-helix factors (bHLH)	Basic helix-loop-helix factors (bHLH)
bHLH74	CACGTGGA	Basic helix-loop-helix factors (bHLH)	Basic helix-loop-helix factors (bHLH)
bHLH74	CACGTGGC	Basic helix-loop-helix factors (bHLH)	Basic helix-loop-helix factors (bHLH)
bHLH74	CACGTGT	Basic helix-loop-helix factors (bHLH)	Basic helix-loop-helix factors (bHLH)
bHLH74	CACGTGTA	Basic helix-loop-helix factors (bHLH)	Basic helix-loop-helix factors (bHLH)
bHLH74	CACGTGTG	Basic helix-loop-helix factors (bHLH)	Basic helix-loop-helix factors (bHLH)
bHLH74	CACGTGTT	Basic helix-loop-helix factors (bHLH)	Basic helix-loop-helix factors (bHLH)
bHLH74	CCACGT	Basic helix-loop-helix factors (bHLH)	Basic helix-loop-helix factors (bHLH)
bHLH74	CCACGTG	Basic helix-loop-helix factors (bHLH)	Basic helix-loop-helix factors (bHLH)
bHLH74	CCACGTGA	Basic helix-loop-helix factors (bHLH)	Basic helix-loop-helix factors (bHLH)
bHLH74	CCACGTGC	Basic helix-loop-helix factors (bHLH)	Basic helix-loop-helix factors (bHLH)
bHLH74	CCACGTGT	Basic helix-loop-helix factors (bHLH)	Basic helix-loop-helix factors (bHLH)
bHLH74	CCCACGT	Basic helix-loop-helix factors (bHLH)	Basic helix-loop-helix factors (bHLH)
bHLH74	CGACACGT	Basic helix-loop-helix factors (bHLH)	Basic helix-loop-helix factors (bHLH)
bHLH74	CGCACGT	Basic helix-loop-helix factors (bHLH)	Basic helix-loop-helix factors (bHLH)
bHLH74	CGCACGTG	Basic helix-loop-helix factors (bHLH)	Basic helix-loop-helix factors (bHLH)
bHLH74	CGTCACGT	Basic helix-loop-helix factors (bHLH)	Basic helix-loop-helix factors (bHLH)
bHLH74	CTCACGTG	Basic helix-loop-helix factors (bHLH)	Basic helix-loop-helix factors (bHLH)
bHLH74	GACGTG	Basic helix-loop-helix factors (bHLH)	Basic helix-loop-helix factors (bHLH)
bHLH74	GCACGT	Basic helix-loop-helix factors (bHLH)	Basic helix-loop-helix factors (bHLH)
bHLH74	GCACGTG	Basic helix-loop-helix factors (bHLH)	Basic helix-loop-helix factors (bHLH)
bHLH74	GCACGTGA	Basic helix-loop-helix factors (bHLH)	Basic helix-loop-helix factors (bHLH)
bHLH74	GCACGTGC	Basic helix-loop-helix factors (bHLH)	Basic helix-loop-helix factors (bHLH)
bHLH74	GCACGTGG	Basic helix-loop-helix factors (bHLH)	Basic helix-loop-helix factors (bHLH)
bHLH74	GCACGTGT	Basic helix-loop-helix factors (bHLH)	Basic helix-loop-helix factors (bHLH)
bHLH74	GCCACGT	Basic helix-loop-helix factors (bHLH)	Basic helix-loop-helix factors (bHLH)
bHLH74	GGCACGTG	Basic helix-loop-helix factors (bHLH)	Basic helix-loop-helix factors (bHLH)
bHLH74	GGGCACGT	Basic helix-loop-helix factors (bHLH)	Basic helix-loop-helix factors (bHLH)
bHLH74	GTCACGT	Basic helix-loop-helix factors (bHLH)	Basic helix-loop-helix factors (bHLH)
bHLH74	GTCACGTG	Basic helix-loop-helix factors (bHLH)	Basic helix-loop-helix factors (bHLH)
bHLH74	TACACGTG	Basic helix-loop-helix factors (bHLH)	Basic helix-loop-helix factors (bHLH)
bHLH74	TAGCACGT	Basic helix-loop-helix factors (bHLH)	Basic helix-loop-helix factors (bHLH)
bHLH74	TCACGT	Basic helix-loop-helix factors (bHLH)	Basic helix-loop-helix factors (bHLH)
bHLH74	TCACGTG	Basic helix-loop-helix factors (bHLH)	Basic helix-loop-helix factors (bHLH)
bHLH74	TCACGTGC	Basic helix-loop-helix factors (bHLH)	Basic helix-loop-helix factors (bHLH)
bHLH74	TCACGTGG	Basic helix-loop-helix factors (bHLH)	Basic helix-loop-helix factors (bHLH)
bHLH74	TCCACGT	Basic helix-loop-helix factors (bHLH)	Basic helix-loop-helix factors (bHLH)
bHLH74	TCCACGTG	Basic helix-loop-helix factors (bHLH)	Basic helix-loop-helix factors (bHLH)
bHLH74	TCCCACGT	Basic helix-loop-helix factors (bHLH)	Basic helix-loop-helix factors (bHLH)
bHLH74	TCGCACGT	Basic helix-loop-helix factors (bHLH)	Basic helix-loop-helix factors (bHLH)
bHLH74	TGGCACGT	Basic helix-loop-helix factors (bHLH)	Basic helix-loop-helix factors (bHLH)
bHLH77	AACACGTG	Basic helix-loop-helix factors (bHLH)	Basic helix-loop-helix factors (bHLH)
bHLH77	ACACGT	Basic helix-loop-helix factors (bHLH)	Basic helix-loop-helix factors (bHLH)
bHLH77	ACACGTG	Basic helix-loop-helix factors (bHLH)	Basic helix-loop-helix factors (bHLH)
bHLH77	ACACGTGC	Basic helix-loop-helix factors (bHLH)	Basic helix-loop-helix factors (bHLH)
bHLH77	ACACGTGG	Basic helix-loop-helix factors (bHLH)	Basic helix-loop-helix factors (bHLH)
bHLH77	ACACGTGT	Basic helix-loop-helix factors (bHLH)	Basic helix-loop-helix factors (bHLH)
bHLH77	ACCACGT	Basic helix-loop-helix factors (bHLH)	Basic helix-loop-helix factors (bHLH)
bHLH77	ACCACGTG	Basic helix-loop-helix factors (bHLH)	Basic helix-loop-helix factors (bHLH)
bHLH77	ACGT	Basic helix-loop-helix factors (bHLH)	Basic helix-loop-helix factors (bHLH)
bHLH77	ACGTG	Basic helix-loop-helix factors (bHLH)	Basic helix-loop-helix factors (bHLH)
bHLH77	ACGTGA	Basic helix-loop-helix factors (bHLH)	Basic helix-loop-helix factors (bHLH)
bHLH77	ACGTGAC	Basic helix-loop-helix factors (bHLH)	Basic helix-loop-helix factors (bHLH)
bHLH77	ACGTGACG	Basic helix-loop-helix factors (bHLH)	Basic helix-loop-helix factors (bHLH)
bHLH77	ACGTGACT	Basic helix-loop-helix factors (bHLH)	Basic helix-loop-helix factors (bHLH)
bHLH77	ACGTGC	Basic helix-loop-helix factors (bHLH)	Basic helix-loop-helix factors (bHLH)
bHLH77	ACGTGCA	Basic helix-loop-helix factors (bHLH)	Basic helix-loop-helix factors (bHLH)
bHLH77	ACGTGCCA	Basic helix-loop-helix factors (bHLH)	Basic helix-loop-helix factors (bHLH)
bHLH77	ACGTGCCC	Basic helix-loop-helix factors (bHLH)	Basic helix-loop-helix factors (bHLH)
bHLH77	ACGTGCG	Basic helix-loop-helix factors (bHLH)	Basic helix-loop-helix factors (bHLH)
bHLH77	ACGTGCGA	Basic helix-loop-helix factors (bHLH)	Basic helix-loop-helix factors (bHLH)
bHLH77	ACGTGCT	Basic helix-loop-helix factors (bHLH)	Basic helix-loop-helix factors (bHLH)
bHLH77	ACGTGCTA	Basic helix-loop-helix factors (bHLH)	Basic helix-loop-helix factors (bHLH)
bHLH77	ACGTGG	Basic helix-loop-helix factors (bHLH)	Basic helix-loop-helix factors (bHLH)
bHLH77	ACGTGGA	Basic helix-loop-helix factors (bHLH)	Basic helix-loop-helix factors (bHLH)
bHLH77	ACGTGGAC	Basic helix-loop-helix factors (bHLH)	Basic helix-loop-helix factors (bHLH)
bHLH77	ACGTGGC	Basic helix-loop-helix factors (bHLH)	Basic helix-loop-helix factors (bHLH)
bHLH77	ACGTGGCT	Basic helix-loop-helix factors (bHLH)	Basic helix-loop-helix factors (bHLH)
bHLH77	ACGTGGGA	Basic helix-loop-helix factors (bHLH)	Basic helix-loop-helix factors (bHLH)
bHLH77	ACGTGGGG	Basic helix-loop-helix factors (bHLH)	Basic helix-loop-helix factors (bHLH)
bHLH77	ACGTGT	Basic helix-loop-helix factors (bHLH)	Basic helix-loop-helix factors (bHLH)
bHLH77	ACGTGTCC	Basic helix-loop-helix factors (bHLH)	Basic helix-loop-helix factors (bHLH)
bHLH77	ACGTGTCG	Basic helix-loop-helix factors (bHLH)	Basic helix-loop-helix factors (bHLH)
bHLH77	ACGTGTCT	Basic helix-loop-helix factors (bHLH)	Basic helix-loop-helix factors (bHLH)
bHLH77	ACGTGTG	Basic helix-loop-helix factors (bHLH)	Basic helix-loop-helix factors (bHLH)
bHLH77	AGCACGT	Basic helix-loop-helix factors (bHLH)	Basic helix-loop-helix factors (bHLH)
bHLH77	AGCCACGT	Basic helix-loop-helix factors (bHLH)	Basic helix-loop-helix factors (bHLH)
bHLH77	AGTCACGT	Basic helix-loop-helix factors (bHLH)	Basic helix-loop-helix factors (bHLH)
bHLH77	ATCACGTG	Basic helix-loop-helix factors (bHLH)	Basic helix-loop-helix factors (bHLH)
bHLH77	CACACGT	Basic helix-loop-helix factors (bHLH)	Basic helix-loop-helix factors (bHLH)
bHLH77	CACACGTG	Basic helix-loop-helix factors (bHLH)	Basic helix-loop-helix factors (bHLH)
bHLH77	CACG	Basic helix-loop-helix factors (bHLH)	Basic helix-loop-helix factors (bHLH)
bHLH77	CACGT	Basic helix-loop-helix factors (bHLH)	Basic helix-loop-helix factors (bHLH)
bHLH77	CACGTC	Basic helix-loop-helix factors (bHLH)	Basic helix-loop-helix factors (bHLH)
bHLH77	CACGTG	Basic helix-loop-helix factors (bHLH)	Basic helix-loop-helix factors (bHLH)
bHLH77	CACGTGA	Basic helix-loop-helix factors (bHLH)	Basic helix-loop-helix factors (bHLH)
bHLH77	CACGTGAC	Basic helix-loop-helix factors (bHLH)	Basic helix-loop-helix factors (bHLH)
bHLH77	CACGTGAG	Basic helix-loop-helix factors (bHLH)	Basic helix-loop-helix factors (bHLH)
bHLH77	CACGTGAT	Basic helix-loop-helix factors (bHLH)	Basic helix-loop-helix factors (bHLH)
bHLH77	CACGTGC	Basic helix-loop-helix factors (bHLH)	Basic helix-loop-helix factors (bHLH)
bHLH77	CACGTGCC	Basic helix-loop-helix factors (bHLH)	Basic helix-loop-helix factors (bHLH)
bHLH77	CACGTGCG	Basic helix-loop-helix factors (bHLH)	Basic helix-loop-helix factors (bHLH)
bHLH77	CACGTGG	Basic helix-loop-helix factors (bHLH)	Basic helix-loop-helix factors (bHLH)
bHLH77	CACGTGGA	Basic helix-loop-helix factors (bHLH)	Basic helix-loop-helix factors (bHLH)
bHLH77	CACGTGGC	Basic helix-loop-helix factors (bHLH)	Basic helix-loop-helix factors (bHLH)
bHLH77	CACGTGT	Basic helix-loop-helix factors (bHLH)	Basic helix-loop-helix factors (bHLH)
bHLH77	CACGTGTA	Basic helix-loop-helix factors (bHLH)	Basic helix-loop-helix factors (bHLH)
bHLH77	CACGTGTG	Basic helix-loop-helix factors (bHLH)	Basic helix-loop-helix factors (bHLH)
bHLH77	CACGTGTT	Basic helix-loop-helix factors (bHLH)	Basic helix-loop-helix factors (bHLH)
bHLH77	CCACGT	Basic helix-loop-helix factors (bHLH)	Basic helix-loop-helix factors (bHLH)
bHLH77	CCACGTG	Basic helix-loop-helix factors (bHLH)	Basic helix-loop-helix factors (bHLH)
bHLH77	CCACGTGA	Basic helix-loop-helix factors (bHLH)	Basic helix-loop-helix factors (bHLH)
bHLH77	CCACGTGC	Basic helix-loop-helix factors (bHLH)	Basic helix-loop-helix factors (bHLH)
bHLH77	CCACGTGT	Basic helix-loop-helix factors (bHLH)	Basic helix-loop-helix factors (bHLH)
bHLH77	CCCACGT	Basic helix-loop-helix factors (bHLH)	Basic helix-loop-helix factors (bHLH)
bHLH77	CCCCACGT	Basic helix-loop-helix factors (bHLH)	Basic helix-loop-helix factors (bHLH)
bHLH77	CGACACGT	Basic helix-loop-helix factors (bHLH)	Basic helix-loop-helix factors (bHLH)
bHLH77	CGCACGT	Basic helix-loop-helix factors (bHLH)	Basic helix-loop-helix factors (bHLH)
bHLH77	CGCACGTG	Basic helix-loop-helix factors (bHLH)	Basic helix-loop-helix factors (bHLH)
bHLH77	CGTCACGT	Basic helix-loop-helix factors (bHLH)	Basic helix-loop-helix factors (bHLH)
bHLH77	CTCACGTG	Basic helix-loop-helix factors (bHLH)	Basic helix-loop-helix factors (bHLH)
bHLH77	GACGTG	Basic helix-loop-helix factors (bHLH)	Basic helix-loop-helix factors (bHLH)
bHLH77	GCACGT	Basic helix-loop-helix factors (bHLH)	Basic helix-loop-helix factors (bHLH)
bHLH77	GCACGTG	Basic helix-loop-helix factors (bHLH)	Basic helix-loop-helix factors (bHLH)
bHLH77	GCACGTGA	Basic helix-loop-helix factors (bHLH)	Basic helix-loop-helix factors (bHLH)
bHLH77	GCACGTGC	Basic helix-loop-helix factors (bHLH)	Basic helix-loop-helix factors (bHLH)
bHLH77	GCACGTGG	Basic helix-loop-helix factors (bHLH)	Basic helix-loop-helix factors (bHLH)
bHLH77	GCACGTGT	Basic helix-loop-helix factors (bHLH)	Basic helix-loop-helix factors (bHLH)
bHLH77	GCCACGT	Basic helix-loop-helix factors (bHLH)	Basic helix-loop-helix factors (bHLH)
bHLH77	GGACACGT	Basic helix-loop-helix factors (bHLH)	Basic helix-loop-helix factors (bHLH)
bHLH77	GGCACGTG	Basic helix-loop-helix factors (bHLH)	Basic helix-loop-helix factors (bHLH)
bHLH77	GGGCACGT	Basic helix-loop-helix factors (bHLH)	Basic helix-loop-helix factors (bHLH)
bHLH77	GTCACGT	Basic helix-loop-helix factors (bHLH)	Basic helix-loop-helix factors (bHLH)
bHLH77	GTCACGTG	Basic helix-loop-helix factors (bHLH)	Basic helix-loop-helix factors (bHLH)
bHLH77	TACACGTG	Basic helix-loop-helix factors (bHLH)	Basic helix-loop-helix factors (bHLH)
bHLH77	TAGCACGT	Basic helix-loop-helix factors (bHLH)	Basic helix-loop-helix factors (bHLH)
bHLH77	TCACGT	Basic helix-loop-helix factors (bHLH)	Basic helix-loop-helix factors (bHLH)
bHLH77	TCACGTG	Basic helix-loop-helix factors (bHLH)	Basic helix-loop-helix factors (bHLH)
bHLH77	TCACGTGC	Basic helix-loop-helix factors (bHLH)	Basic helix-loop-helix factors (bHLH)
bHLH77	TCACGTGG	Basic helix-loop-helix factors (bHLH)	Basic helix-loop-helix factors (bHLH)
bHLH77	TCCACGT	Basic helix-loop-helix factors (bHLH)	Basic helix-loop-helix factors (bHLH)
bHLH77	TCCACGTG	Basic helix-loop-helix factors (bHLH)	Basic helix-loop-helix factors (bHLH)
bHLH77	TCCCACGT	Basic helix-loop-helix factors (bHLH)	Basic helix-loop-helix factors (bHLH)
bHLH77	TCGCACGT	Basic helix-loop-helix factors (bHLH)	Basic helix-loop-helix factors (bHLH)
bHLH77	TGGCACGT	Basic helix-loop-helix factors (bHLH)	Basic helix-loop-helix factors (bHLH)
BHLH78	AACACGTG	Basic helix-loop-helix factors (bHLH)	Basic helix-loop-helix factors (bHLH)
BHLH78	ACACGT	Basic helix-loop-helix factors (bHLH)	Basic helix-loop-helix factors (bHLH)
BHLH78	ACACGTG	Basic helix-loop-helix factors (bHLH)	Basic helix-loop-helix factors (bHLH)
BHLH78	ACACGTGC	Basic helix-loop-helix factors (bHLH)	Basic helix-loop-helix factors (bHLH)
BHLH78	ACACGTGG	Basic helix-loop-helix factors (bHLH)	Basic helix-loop-helix factors (bHLH)
BHLH78	ACACGTGT	Basic helix-loop-helix factors (bHLH)	Basic helix-loop-helix factors (bHLH)
BHLH78	ACCACGT	Basic helix-loop-helix factors (bHLH)	Basic helix-loop-helix factors (bHLH)
BHLH78	ACCACGTG	Basic helix-loop-helix factors (bHLH)	Basic helix-loop-helix factors (bHLH)
BHLH78	ACGT	Basic helix-loop-helix factors (bHLH)	Basic helix-loop-helix factors (bHLH)
BHLH78	ACGTG	Basic helix-loop-helix factors (bHLH)	Basic helix-loop-helix factors (bHLH)
BHLH78	ACGTGA	Basic helix-loop-helix factors (bHLH)	Basic helix-loop-helix factors (bHLH)
BHLH78	ACGTGAC	Basic helix-loop-helix factors (bHLH)	Basic helix-loop-helix factors (bHLH)
BHLH78	ACGTGACG	Basic helix-loop-helix factors (bHLH)	Basic helix-loop-helix factors (bHLH)
BHLH78	ACGTGC	Basic helix-loop-helix factors (bHLH)	Basic helix-loop-helix factors (bHLH)
BHLH78	ACGTGCA	Basic helix-loop-helix factors (bHLH)	Basic helix-loop-helix factors (bHLH)
BHLH78	ACGTGCCA	Basic helix-loop-helix factors (bHLH)	Basic helix-loop-helix factors (bHLH)
BHLH78	ACGTGCCC	Basic helix-loop-helix factors (bHLH)	Basic helix-loop-helix factors (bHLH)
BHLH78	ACGTGCG	Basic helix-loop-helix factors (bHLH)	Basic helix-loop-helix factors (bHLH)
BHLH78	ACGTGCGA	Basic helix-loop-helix factors (bHLH)	Basic helix-loop-helix factors (bHLH)
BHLH78	ACGTGCT	Basic helix-loop-helix factors (bHLH)	Basic helix-loop-helix factors (bHLH)
BHLH78	ACGTGCTA	Basic helix-loop-helix factors (bHLH)	Basic helix-loop-helix factors (bHLH)
BHLH78	ACGTGG	Basic helix-loop-helix factors (bHLH)	Basic helix-loop-helix factors (bHLH)
BHLH78	ACGTGGA	Basic helix-loop-helix factors (bHLH)	Basic helix-loop-helix factors (bHLH)
BHLH78	ACGTGGAA	Basic helix-loop-helix factors (bHLH)	Basic helix-loop-helix factors (bHLH)
BHLH78	ACGTGGAC	Basic helix-loop-helix factors (bHLH)	Basic helix-loop-helix factors (bHLH)
BHLH78	ACGTGGC	Basic helix-loop-helix factors (bHLH)	Basic helix-loop-helix factors (bHLH)
BHLH78	ACGTGGCT	Basic helix-loop-helix factors (bHLH)	Basic helix-loop-helix factors (bHLH)
BHLH78	ACGTGGGA	Basic helix-loop-helix factors (bHLH)	Basic helix-loop-helix factors (bHLH)
BHLH78	ACGTGGGG	Basic helix-loop-helix factors (bHLH)	Basic helix-loop-helix factors (bHLH)
BHLH78	ACGTGGTA	Basic helix-loop-helix factors (bHLH)	Basic helix-loop-helix factors (bHLH)
BHLH78	ACGTGT	Basic helix-loop-helix factors (bHLH)	Basic helix-loop-helix factors (bHLH)
BHLH78	ACGTGTA	Basic helix-loop-helix factors (bHLH)	Basic helix-loop-helix factors (bHLH)
BHLH78	ACGTGTCC	Basic helix-loop-helix factors (bHLH)	Basic helix-loop-helix factors (bHLH)
BHLH78	ACGTGTCG	Basic helix-loop-helix factors (bHLH)	Basic helix-loop-helix factors (bHLH)
BHLH78	ACGTGTCT	Basic helix-loop-helix factors (bHLH)	Basic helix-loop-helix factors (bHLH)
BHLH78	ACGTGTG	Basic helix-loop-helix factors (bHLH)	Basic helix-loop-helix factors (bHLH)
BHLH78	AGCACGT	Basic helix-loop-helix factors (bHLH)	Basic helix-loop-helix factors (bHLH)
BHLH78	AGCCACGT	Basic helix-loop-helix factors (bHLH)	Basic helix-loop-helix factors (bHLH)
BHLH78	ATCACGTG	Basic helix-loop-helix factors (bHLH)	Basic helix-loop-helix factors (bHLH)
BHLH78	CACACGT	Basic helix-loop-helix factors (bHLH)	Basic helix-loop-helix factors (bHLH)
BHLH78	CACACGTG	Basic helix-loop-helix factors (bHLH)	Basic helix-loop-helix factors (bHLH)
BHLH78	CACG	Basic helix-loop-helix factors (bHLH)	Basic helix-loop-helix factors (bHLH)
BHLH78	CACGT	Basic helix-loop-helix factors (bHLH)	Basic helix-loop-helix factors (bHLH)
BHLH78	CACGTA	Basic helix-loop-helix factors (bHLH)	Basic helix-loop-helix factors (bHLH)
BHLH78	CACGTC	Basic helix-loop-helix factors (bHLH)	Basic helix-loop-helix factors (bHLH)
BHLH78	CACGTG	Basic helix-loop-helix factors (bHLH)	Basic helix-loop-helix factors (bHLH)
BHLH78	CACGTGA	Basic helix-loop-helix factors (bHLH)	Basic helix-loop-helix factors (bHLH)
BHLH78	CACGTGAC	Basic helix-loop-helix factors (bHLH)	Basic helix-loop-helix factors (bHLH)
BHLH78	CACGTGAG	Basic helix-loop-helix factors (bHLH)	Basic helix-loop-helix factors (bHLH)
BHLH78	CACGTGAT	Basic helix-loop-helix factors (bHLH)	Basic helix-loop-helix factors (bHLH)
BHLH78	CACGTGC	Basic helix-loop-helix factors (bHLH)	Basic helix-loop-helix factors (bHLH)
BHLH78	CACGTGCC	Basic helix-loop-helix factors (bHLH)	Basic helix-loop-helix factors (bHLH)
BHLH78	CACGTGCG	Basic helix-loop-helix factors (bHLH)	Basic helix-loop-helix factors (bHLH)
BHLH78	CACGTGG	Basic helix-loop-helix factors (bHLH)	Basic helix-loop-helix factors (bHLH)
BHLH78	CACGTGGA	Basic helix-loop-helix factors (bHLH)	Basic helix-loop-helix factors (bHLH)
BHLH78	CACGTGGC	Basic helix-loop-helix factors (bHLH)	Basic helix-loop-helix factors (bHLH)
BHLH78	CACGTGT	Basic helix-loop-helix factors (bHLH)	Basic helix-loop-helix factors (bHLH)
BHLH78	CACGTGTA	Basic helix-loop-helix factors (bHLH)	Basic helix-loop-helix factors (bHLH)
BHLH78	CACGTGTG	Basic helix-loop-helix factors (bHLH)	Basic helix-loop-helix factors (bHLH)
BHLH78	CACGTGTT	Basic helix-loop-helix factors (bHLH)	Basic helix-loop-helix factors (bHLH)
BHLH78	CCACGT	Basic helix-loop-helix factors (bHLH)	Basic helix-loop-helix factors (bHLH)
BHLH78	CCACGTG	Basic helix-loop-helix factors (bHLH)	Basic helix-loop-helix factors (bHLH)
BHLH78	CCACGTGA	Basic helix-loop-helix factors (bHLH)	Basic helix-loop-helix factors (bHLH)
BHLH78	CCACGTGC	Basic helix-loop-helix factors (bHLH)	Basic helix-loop-helix factors (bHLH)
BHLH78	CCACGTGT	Basic helix-loop-helix factors (bHLH)	Basic helix-loop-helix factors (bHLH)
BHLH78	CCCACGT	Basic helix-loop-helix factors (bHLH)	Basic helix-loop-helix factors (bHLH)
BHLH78	CCCCACGT	Basic helix-loop-helix factors (bHLH)	Basic helix-loop-helix factors (bHLH)
BHLH78	CGACACGT	Basic helix-loop-helix factors (bHLH)	Basic helix-loop-helix factors (bHLH)
BHLH78	CGCACGT	Basic helix-loop-helix factors (bHLH)	Basic helix-loop-helix factors (bHLH)
BHLH78	CGCACGTG	Basic helix-loop-helix factors (bHLH)	Basic helix-loop-helix factors (bHLH)
BHLH78	CGTCACGT	Basic helix-loop-helix factors (bHLH)	Basic helix-loop-helix factors (bHLH)
BHLH78	CTCACGTG	Basic helix-loop-helix factors (bHLH)	Basic helix-loop-helix factors (bHLH)
BHLH78	GACGTG	Basic helix-loop-helix factors (bHLH)	Basic helix-loop-helix factors (bHLH)
BHLH78	GCACGT	Basic helix-loop-helix factors (bHLH)	Basic helix-loop-helix factors (bHLH)
BHLH78	GCACGTG	Basic helix-loop-helix factors (bHLH)	Basic helix-loop-helix factors (bHLH)
BHLH78	GCACGTGA	Basic helix-loop-helix factors (bHLH)	Basic helix-loop-helix factors (bHLH)
BHLH78	GCACGTGC	Basic helix-loop-helix factors (bHLH)	Basic helix-loop-helix factors (bHLH)
BHLH78	GCACGTGG	Basic helix-loop-helix factors (bHLH)	Basic helix-loop-helix factors (bHLH)
BHLH78	GCACGTGT	Basic helix-loop-helix factors (bHLH)	Basic helix-loop-helix factors (bHLH)
BHLH78	GCCACGT	Basic helix-loop-helix factors (bHLH)	Basic helix-loop-helix factors (bHLH)
BHLH78	GGACACGT	Basic helix-loop-helix factors (bHLH)	Basic helix-loop-helix factors (bHLH)
BHLH78	GGCACGTG	Basic helix-loop-helix factors (bHLH)	Basic helix-loop-helix factors (bHLH)
BHLH78	GGGCACGT	Basic helix-loop-helix factors (bHLH)	Basic helix-loop-helix factors (bHLH)
BHLH78	GTCACGT	Basic helix-loop-helix factors (bHLH)	Basic helix-loop-helix factors (bHLH)
BHLH78	GTCACGTG	Basic helix-loop-helix factors (bHLH)	Basic helix-loop-helix factors (bHLH)
BHLH78	TACACGT	Basic helix-loop-helix factors (bHLH)	Basic helix-loop-helix factors (bHLH)
BHLH78	TACACGTG	Basic helix-loop-helix factors (bHLH)	Basic helix-loop-helix factors (bHLH)
BHLH78	TACGTG	Basic helix-loop-helix factors (bHLH)	Basic helix-loop-helix factors (bHLH)
BHLH78	TAGCACGT	Basic helix-loop-helix factors (bHLH)	Basic helix-loop-helix factors (bHLH)
BHLH78	TCACGT	Basic helix-loop-helix factors (bHLH)	Basic helix-loop-helix factors (bHLH)
BHLH78	TCACGTG	Basic helix-loop-helix factors (bHLH)	Basic helix-loop-helix factors (bHLH)
BHLH78	TCACGTGC	Basic helix-loop-helix factors (bHLH)	Basic helix-loop-helix factors (bHLH)
BHLH78	TCACGTGG	Basic helix-loop-helix factors (bHLH)	Basic helix-loop-helix factors (bHLH)
BHLH78	TCCACGT	Basic helix-loop-helix factors (bHLH)	Basic helix-loop-helix factors (bHLH)
BHLH78	TCCACGTG	Basic helix-loop-helix factors (bHLH)	Basic helix-loop-helix factors (bHLH)
BHLH78	TCCCACGT	Basic helix-loop-helix factors (bHLH)	Basic helix-loop-helix factors (bHLH)
BHLH78	TCGCACGT	Basic helix-loop-helix factors (bHLH)	Basic helix-loop-helix factors (bHLH)
BHLH78	TGGCACGT	Basic helix-loop-helix factors (bHLH)	Basic helix-loop-helix factors (bHLH)
BHLH78	TTCCACGT	Basic helix-loop-helix factors (bHLH)	Basic helix-loop-helix factors (bHLH)
bHLH80	ACTTG	Basic helix-loop-helix factors (bHLH)	Basic helix-loop-helix factors (bHLH)
bHLH80	CAAGTGGG	Basic helix-loop-helix factors (bHLH)	Basic helix-loop-helix factors (bHLH)
bHLH80	CACGTGG	Basic helix-loop-helix factors (bHLH)	Basic helix-loop-helix factors (bHLH)
bHLH80	CACGTGGC	Basic helix-loop-helix factors (bHLH)	Basic helix-loop-helix factors (bHLH)
bHLH80	CCAACTTG	Basic helix-loop-helix factors (bHLH)	Basic helix-loop-helix factors (bHLH)
bHLH80	CCACGTG	Basic helix-loop-helix factors (bHLH)	Basic helix-loop-helix factors (bHLH)
bHLH80	CCACGTGC	Basic helix-loop-helix factors (bHLH)	Basic helix-loop-helix factors (bHLH)
bHLH80	GCACGTGG	Basic helix-loop-helix factors (bHLH)	Basic helix-loop-helix factors (bHLH)
bHLH91	AAAAGGC	Basic helix-loop-helix factors (bHLH)	Basic helix-loop-helix factors (bHLH)
bHLH91	AAACGTG	Basic helix-loop-helix factors (bHLH)	Basic helix-loop-helix factors (bHLH)
bHLH91	AACACGT	Basic helix-loop-helix factors (bHLH)	Basic helix-loop-helix factors (bHLH)
bHLH91	AACGTGG	Basic helix-loop-helix factors (bHLH)	Basic helix-loop-helix factors (bHLH)
bHLH91	AAGTCAA	Basic helix-loop-helix factors (bHLH)	Basic helix-loop-helix factors (bHLH)
bHLH91	ACACGTG	Basic helix-loop-helix factors (bHLH)	Basic helix-loop-helix factors (bHLH)
bHLH91	ACGTGAT	Basic helix-loop-helix factors (bHLH)	Basic helix-loop-helix factors (bHLH)
bHLH91	ACGTGCA	Basic helix-loop-helix factors (bHLH)	Basic helix-loop-helix factors (bHLH)
bHLH91	ACGTGCT	Basic helix-loop-helix factors (bHLH)	Basic helix-loop-helix factors (bHLH)
bHLH91	ACGTGTG	Basic helix-loop-helix factors (bHLH)	Basic helix-loop-helix factors (bHLH)
bHLH91	ATATATG	Basic helix-loop-helix factors (bHLH)	Basic helix-loop-helix factors (bHLH)
bHLH91	CAACGTG	Basic helix-loop-helix factors (bHLH)	Basic helix-loop-helix factors (bHLH)
bHLH91	CACATGC	Basic helix-loop-helix factors (bHLH)	Basic helix-loop-helix factors (bHLH)
bHLH91	CACGCGC	Basic helix-loop-helix factors (bHLH)	Basic helix-loop-helix factors (bHLH)
bHLH91	CACGTGA	Basic helix-loop-helix factors (bHLH)	Basic helix-loop-helix factors (bHLH)
bHLH91	CACGTGC	Basic helix-loop-helix factors (bHLH)	Basic helix-loop-helix factors (bHLH)
bHLH91	CACGTGG	Basic helix-loop-helix factors (bHLH)	Basic helix-loop-helix factors (bHLH)
bHLH91	CCACACG	Basic helix-loop-helix factors (bHLH)	Basic helix-loop-helix factors (bHLH)
bHLH91	CGTGCAC	Basic helix-loop-helix factors (bHLH)	Basic helix-loop-helix factors (bHLH)
bHLH91	GTACTAC	Basic helix-loop-helix factors (bHLH)	Basic helix-loop-helix factors (bHLH)
bHLH91	GTATATA	Basic helix-loop-helix factors (bHLH)	Basic helix-loop-helix factors (bHLH)
BIM1	ACACGTG	Basic helix-loop-helix factors (bHLH)	Basic helix-loop-helix factors (bHLH)
BIM1	ACCACGTG	Basic helix-loop-helix factors (bHLH)	Basic helix-loop-helix factors (bHLH)
BIM1	ACGTG	Basic helix-loop-helix factors (bHLH)	Basic helix-loop-helix factors (bHLH)
BIM1	ACGTGA	Basic helix-loop-helix factors (bHLH)	Basic helix-loop-helix factors (bHLH)
BIM1	ATCACGTG	Basic helix-loop-helix factors (bHLH)	Basic helix-loop-helix factors (bHLH)
BIM1	CACGT	Basic helix-loop-helix factors (bHLH)	Basic helix-loop-helix factors (bHLH)
BIM1	CACGTG	Basic helix-loop-helix factors (bHLH)	Basic helix-loop-helix factors (bHLH)
BIM1	CACGTGA	Basic helix-loop-helix factors (bHLH)	Basic helix-loop-helix factors (bHLH)
BIM1	CACGTGAC	Basic helix-loop-helix factors (bHLH)	Basic helix-loop-helix factors (bHLH)
BIM1	CACGTGAG	Basic helix-loop-helix factors (bHLH)	Basic helix-loop-helix factors (bHLH)
BIM1	CACGTGAT	Basic helix-loop-helix factors (bHLH)	Basic helix-loop-helix factors (bHLH)
BIM1	CACGTGC	Basic helix-loop-helix factors (bHLH)	Basic helix-loop-helix factors (bHLH)
BIM1	CACGTGCC	Basic helix-loop-helix factors (bHLH)	Basic helix-loop-helix factors (bHLH)
BIM1	CACGTGCG	Basic helix-loop-helix factors (bHLH)	Basic helix-loop-helix factors (bHLH)
BIM1	CACGTGG	Basic helix-loop-helix factors (bHLH)	Basic helix-loop-helix factors (bHLH)
BIM1	CACGTGGA	Basic helix-loop-helix factors (bHLH)	Basic helix-loop-helix factors (bHLH)
BIM1	CACGTGGC	Basic helix-loop-helix factors (bHLH)	Basic helix-loop-helix factors (bHLH)
BIM1	CACGTGT	Basic helix-loop-helix factors (bHLH)	Basic helix-loop-helix factors (bHLH)
BIM1	CCACGTG	Basic helix-loop-helix factors (bHLH)	Basic helix-loop-helix factors (bHLH)
BIM1	CCACGTGA	Basic helix-loop-helix factors (bHLH)	Basic helix-loop-helix factors (bHLH)
BIM1	CGCACGTG	Basic helix-loop-helix factors (bHLH)	Basic helix-loop-helix factors (bHLH)
BIM1	CTCACGTG	Basic helix-loop-helix factors (bHLH)	Basic helix-loop-helix factors (bHLH)
BIM1	GCACGTG	Basic helix-loop-helix factors (bHLH)	Basic helix-loop-helix factors (bHLH)
BIM1	GCACGTGA	Basic helix-loop-helix factors (bHLH)	Basic helix-loop-helix factors (bHLH)
BIM1	GGCACGTG	Basic helix-loop-helix factors (bHLH)	Basic helix-loop-helix factors (bHLH)
BIM1	GTCACGTG	Basic helix-loop-helix factors (bHLH)	Basic helix-loop-helix factors (bHLH)
BIM1	TCACGT	Basic helix-loop-helix factors (bHLH)	Basic helix-loop-helix factors (bHLH)
BIM1	TCACGTG	Basic helix-loop-helix factors (bHLH)	Basic helix-loop-helix factors (bHLH)
BIM1	TCACGTGC	Basic helix-loop-helix factors (bHLH)	Basic helix-loop-helix factors (bHLH)
BIM1	TCACGTGG	Basic helix-loop-helix factors (bHLH)	Basic helix-loop-helix factors (bHLH)
BIM1	TCCACGTG	Basic helix-loop-helix factors (bHLH)	Basic helix-loop-helix factors (bHLH)
BIM2	AACACGTG	Basic helix-loop-helix factors (bHLH)	Basic helix-loop-helix factors (bHLH)
BIM2	ACACGT	Basic helix-loop-helix factors (bHLH)	Basic helix-loop-helix factors (bHLH)
BIM2	ACACGTG	Basic helix-loop-helix factors (bHLH)	Basic helix-loop-helix factors (bHLH)
BIM2	ACACGTGC	Basic helix-loop-helix factors (bHLH)	Basic helix-loop-helix factors (bHLH)
BIM2	ACACGTGG	Basic helix-loop-helix factors (bHLH)	Basic helix-loop-helix factors (bHLH)
BIM2	ACACGTGT	Basic helix-loop-helix factors (bHLH)	Basic helix-loop-helix factors (bHLH)
BIM2	ACCACGT	Basic helix-loop-helix factors (bHLH)	Basic helix-loop-helix factors (bHLH)
BIM2	ACCACGTG	Basic helix-loop-helix factors (bHLH)	Basic helix-loop-helix factors (bHLH)
BIM2	ACGT	Basic helix-loop-helix factors (bHLH)	Basic helix-loop-helix factors (bHLH)
BIM2	ACGTG	Basic helix-loop-helix factors (bHLH)	Basic helix-loop-helix factors (bHLH)
BIM2	ACGTGA	Basic helix-loop-helix factors (bHLH)	Basic helix-loop-helix factors (bHLH)
BIM2	ACGTGAC	Basic helix-loop-helix factors (bHLH)	Basic helix-loop-helix factors (bHLH)
BIM2	ACGTGACG	Basic helix-loop-helix factors (bHLH)	Basic helix-loop-helix factors (bHLH)
BIM2	ACGTGC	Basic helix-loop-helix factors (bHLH)	Basic helix-loop-helix factors (bHLH)
BIM2	ACGTGCA	Basic helix-loop-helix factors (bHLH)	Basic helix-loop-helix factors (bHLH)
BIM2	ACGTGCCA	Basic helix-loop-helix factors (bHLH)	Basic helix-loop-helix factors (bHLH)
BIM2	ACGTGCCC	Basic helix-loop-helix factors (bHLH)	Basic helix-loop-helix factors (bHLH)
BIM2	ACGTGCG	Basic helix-loop-helix factors (bHLH)	Basic helix-loop-helix factors (bHLH)
BIM2	ACGTGCGA	Basic helix-loop-helix factors (bHLH)	Basic helix-loop-helix factors (bHLH)
BIM2	ACGTGCT	Basic helix-loop-helix factors (bHLH)	Basic helix-loop-helix factors (bHLH)
BIM2	ACGTGCTA	Basic helix-loop-helix factors (bHLH)	Basic helix-loop-helix factors (bHLH)
BIM2	ACGTGG	Basic helix-loop-helix factors (bHLH)	Basic helix-loop-helix factors (bHLH)
BIM2	ACGTGGC	Basic helix-loop-helix factors (bHLH)	Basic helix-loop-helix factors (bHLH)
BIM2	ACGTGGGA	Basic helix-loop-helix factors (bHLH)	Basic helix-loop-helix factors (bHLH)
BIM2	ACGTGT	Basic helix-loop-helix factors (bHLH)	Basic helix-loop-helix factors (bHLH)
BIM2	ACGTGTCG	Basic helix-loop-helix factors (bHLH)	Basic helix-loop-helix factors (bHLH)
BIM2	ACGTGTCT	Basic helix-loop-helix factors (bHLH)	Basic helix-loop-helix factors (bHLH)
BIM2	AGCACGT	Basic helix-loop-helix factors (bHLH)	Basic helix-loop-helix factors (bHLH)
BIM2	ATCACGTG	Basic helix-loop-helix factors (bHLH)	Basic helix-loop-helix factors (bHLH)
BIM2	CACACGTG	Basic helix-loop-helix factors (bHLH)	Basic helix-loop-helix factors (bHLH)
BIM2	CACG	Basic helix-loop-helix factors (bHLH)	Basic helix-loop-helix factors (bHLH)
BIM2	CACGT	Basic helix-loop-helix factors (bHLH)	Basic helix-loop-helix factors (bHLH)
BIM2	CACGTG	Basic helix-loop-helix factors (bHLH)	Basic helix-loop-helix factors (bHLH)
BIM2	CACGTGA	Basic helix-loop-helix factors (bHLH)	Basic helix-loop-helix factors (bHLH)
BIM2	CACGTGAC	Basic helix-loop-helix factors (bHLH)	Basic helix-loop-helix factors (bHLH)
BIM2	CACGTGAG	Basic helix-loop-helix factors (bHLH)	Basic helix-loop-helix factors (bHLH)
BIM2	CACGTGAT	Basic helix-loop-helix factors (bHLH)	Basic helix-loop-helix factors (bHLH)
BIM2	CACGTGC	Basic helix-loop-helix factors (bHLH)	Basic helix-loop-helix factors (bHLH)
BIM2	CACGTGCC	Basic helix-loop-helix factors (bHLH)	Basic helix-loop-helix factors (bHLH)
BIM2	CACGTGCG	Basic helix-loop-helix factors (bHLH)	Basic helix-loop-helix factors (bHLH)
BIM2	CACGTGG	Basic helix-loop-helix factors (bHLH)	Basic helix-loop-helix factors (bHLH)
BIM2	CACGTGGA	Basic helix-loop-helix factors (bHLH)	Basic helix-loop-helix factors (bHLH)
BIM2	CACGTGGC	Basic helix-loop-helix factors (bHLH)	Basic helix-loop-helix factors (bHLH)
BIM2	CACGTGT	Basic helix-loop-helix factors (bHLH)	Basic helix-loop-helix factors (bHLH)
BIM2	CACGTGTA	Basic helix-loop-helix factors (bHLH)	Basic helix-loop-helix factors (bHLH)
BIM2	CACGTGTG	Basic helix-loop-helix factors (bHLH)	Basic helix-loop-helix factors (bHLH)
BIM2	CACGTGTT	Basic helix-loop-helix factors (bHLH)	Basic helix-loop-helix factors (bHLH)
BIM2	CCACGT	Basic helix-loop-helix factors (bHLH)	Basic helix-loop-helix factors (bHLH)
BIM2	CCACGTG	Basic helix-loop-helix factors (bHLH)	Basic helix-loop-helix factors (bHLH)
BIM2	CCACGTGA	Basic helix-loop-helix factors (bHLH)	Basic helix-loop-helix factors (bHLH)
BIM2	CCACGTGC	Basic helix-loop-helix factors (bHLH)	Basic helix-loop-helix factors (bHLH)
BIM2	CCACGTGT	Basic helix-loop-helix factors (bHLH)	Basic helix-loop-helix factors (bHLH)
BIM2	CCCACGT	Basic helix-loop-helix factors (bHLH)	Basic helix-loop-helix factors (bHLH)
BIM2	CGACACGT	Basic helix-loop-helix factors (bHLH)	Basic helix-loop-helix factors (bHLH)
BIM2	CGCACGT	Basic helix-loop-helix factors (bHLH)	Basic helix-loop-helix factors (bHLH)
BIM2	CGCACGTG	Basic helix-loop-helix factors (bHLH)	Basic helix-loop-helix factors (bHLH)
BIM2	CGTCACGT	Basic helix-loop-helix factors (bHLH)	Basic helix-loop-helix factors (bHLH)
BIM2	CTCACGTG	Basic helix-loop-helix factors (bHLH)	Basic helix-loop-helix factors (bHLH)
BIM2	GCACGT	Basic helix-loop-helix factors (bHLH)	Basic helix-loop-helix factors (bHLH)
BIM2	GCACGTG	Basic helix-loop-helix factors (bHLH)	Basic helix-loop-helix factors (bHLH)
BIM2	GCACGTGA	Basic helix-loop-helix factors (bHLH)	Basic helix-loop-helix factors (bHLH)
BIM2	GCACGTGC	Basic helix-loop-helix factors (bHLH)	Basic helix-loop-helix factors (bHLH)
BIM2	GCACGTGG	Basic helix-loop-helix factors (bHLH)	Basic helix-loop-helix factors (bHLH)
BIM2	GCACGTGT	Basic helix-loop-helix factors (bHLH)	Basic helix-loop-helix factors (bHLH)
BIM2	GCCACGT	Basic helix-loop-helix factors (bHLH)	Basic helix-loop-helix factors (bHLH)
BIM2	GGCACGTG	Basic helix-loop-helix factors (bHLH)	Basic helix-loop-helix factors (bHLH)
BIM2	GGGCACGT	Basic helix-loop-helix factors (bHLH)	Basic helix-loop-helix factors (bHLH)
BIM2	GTCACGT	Basic helix-loop-helix factors (bHLH)	Basic helix-loop-helix factors (bHLH)
BIM2	GTCACGTG	Basic helix-loop-helix factors (bHLH)	Basic helix-loop-helix factors (bHLH)
BIM2	TACACGTG	Basic helix-loop-helix factors (bHLH)	Basic helix-loop-helix factors (bHLH)
BIM2	TAGCACGT	Basic helix-loop-helix factors (bHLH)	Basic helix-loop-helix factors (bHLH)
BIM2	TCACGT	Basic helix-loop-helix factors (bHLH)	Basic helix-loop-helix factors (bHLH)
BIM2	TCACGTG	Basic helix-loop-helix factors (bHLH)	Basic helix-loop-helix factors (bHLH)
BIM2	TCACGTGC	Basic helix-loop-helix factors (bHLH)	Basic helix-loop-helix factors (bHLH)
BIM2	TCACGTGG	Basic helix-loop-helix factors (bHLH)	Basic helix-loop-helix factors (bHLH)
BIM2	TCCACGTG	Basic helix-loop-helix factors (bHLH)	Basic helix-loop-helix factors (bHLH)
BIM2	TCCCACGT	Basic helix-loop-helix factors (bHLH)	Basic helix-loop-helix factors (bHLH)
BIM2	TCGCACGT	Basic helix-loop-helix factors (bHLH)	Basic helix-loop-helix factors (bHLH)
BIM2	TGGCACGT	Basic helix-loop-helix factors (bHLH)	Basic helix-loop-helix factors (bHLH)
BIM3	AACACGTG	Basic helix-loop-helix factors (bHLH)	Basic helix-loop-helix factors (bHLH)
BIM3	ACACGT	Basic helix-loop-helix factors (bHLH)	Basic helix-loop-helix factors (bHLH)
BIM3	ACACGTG	Basic helix-loop-helix factors (bHLH)	Basic helix-loop-helix factors (bHLH)
BIM3	ACACGTGC	Basic helix-loop-helix factors (bHLH)	Basic helix-loop-helix factors (bHLH)
BIM3	ACACGTGG	Basic helix-loop-helix factors (bHLH)	Basic helix-loop-helix factors (bHLH)
BIM3	ACACGTGT	Basic helix-loop-helix factors (bHLH)	Basic helix-loop-helix factors (bHLH)
BIM3	ACCACGT	Basic helix-loop-helix factors (bHLH)	Basic helix-loop-helix factors (bHLH)
BIM3	ACCACGTG	Basic helix-loop-helix factors (bHLH)	Basic helix-loop-helix factors (bHLH)
BIM3	ACGT	Basic helix-loop-helix factors (bHLH)	Basic helix-loop-helix factors (bHLH)
BIM3	ACGTG	Basic helix-loop-helix factors (bHLH)	Basic helix-loop-helix factors (bHLH)
BIM3	ACGTGA	Basic helix-loop-helix factors (bHLH)	Basic helix-loop-helix factors (bHLH)
BIM3	ACGTGAC	Basic helix-loop-helix factors (bHLH)	Basic helix-loop-helix factors (bHLH)
BIM3	ACGTGACG	Basic helix-loop-helix factors (bHLH)	Basic helix-loop-helix factors (bHLH)
BIM3	ACGTGC	Basic helix-loop-helix factors (bHLH)	Basic helix-loop-helix factors (bHLH)
BIM3	ACGTGCA	Basic helix-loop-helix factors (bHLH)	Basic helix-loop-helix factors (bHLH)
BIM3	ACGTGCCA	Basic helix-loop-helix factors (bHLH)	Basic helix-loop-helix factors (bHLH)
BIM3	ACGTGCCC	Basic helix-loop-helix factors (bHLH)	Basic helix-loop-helix factors (bHLH)
BIM3	ACGTGCG	Basic helix-loop-helix factors (bHLH)	Basic helix-loop-helix factors (bHLH)
BIM3	ACGTGCGA	Basic helix-loop-helix factors (bHLH)	Basic helix-loop-helix factors (bHLH)
BIM3	ACGTGCT	Basic helix-loop-helix factors (bHLH)	Basic helix-loop-helix factors (bHLH)
BIM3	ACGTGCTA	Basic helix-loop-helix factors (bHLH)	Basic helix-loop-helix factors (bHLH)
BIM3	ACGTGG	Basic helix-loop-helix factors (bHLH)	Basic helix-loop-helix factors (bHLH)
BIM3	ACGTGGC	Basic helix-loop-helix factors (bHLH)	Basic helix-loop-helix factors (bHLH)
BIM3	ACGTGT	Basic helix-loop-helix factors (bHLH)	Basic helix-loop-helix factors (bHLH)
BIM3	ACGTGTCG	Basic helix-loop-helix factors (bHLH)	Basic helix-loop-helix factors (bHLH)
BIM3	AGCACGT	Basic helix-loop-helix factors (bHLH)	Basic helix-loop-helix factors (bHLH)
BIM3	ATCACGTG	Basic helix-loop-helix factors (bHLH)	Basic helix-loop-helix factors (bHLH)
BIM3	CACACGTG	Basic helix-loop-helix factors (bHLH)	Basic helix-loop-helix factors (bHLH)
BIM3	CACG	Basic helix-loop-helix factors (bHLH)	Basic helix-loop-helix factors (bHLH)
BIM3	CACGT	Basic helix-loop-helix factors (bHLH)	Basic helix-loop-helix factors (bHLH)
BIM3	CACGTG	Basic helix-loop-helix factors (bHLH)	Basic helix-loop-helix factors (bHLH)
BIM3	CACGTGA	Basic helix-loop-helix factors (bHLH)	Basic helix-loop-helix factors (bHLH)
BIM3	CACGTGAC	Basic helix-loop-helix factors (bHLH)	Basic helix-loop-helix factors (bHLH)
BIM3	CACGTGAG	Basic helix-loop-helix factors (bHLH)	Basic helix-loop-helix factors (bHLH)
BIM3	CACGTGAT	Basic helix-loop-helix factors (bHLH)	Basic helix-loop-helix factors (bHLH)
BIM3	CACGTGC	Basic helix-loop-helix factors (bHLH)	Basic helix-loop-helix factors (bHLH)
BIM3	CACGTGCC	Basic helix-loop-helix factors (bHLH)	Basic helix-loop-helix factors (bHLH)
BIM3	CACGTGCG	Basic helix-loop-helix factors (bHLH)	Basic helix-loop-helix factors (bHLH)
BIM3	CACGTGG	Basic helix-loop-helix factors (bHLH)	Basic helix-loop-helix factors (bHLH)
BIM3	CACGTGGA	Basic helix-loop-helix factors (bHLH)	Basic helix-loop-helix factors (bHLH)
BIM3	CACGTGGC	Basic helix-loop-helix factors (bHLH)	Basic helix-loop-helix factors (bHLH)
BIM3	CACGTGT	Basic helix-loop-helix factors (bHLH)	Basic helix-loop-helix factors (bHLH)
BIM3	CACGTGTA	Basic helix-loop-helix factors (bHLH)	Basic helix-loop-helix factors (bHLH)
BIM3	CACGTGTG	Basic helix-loop-helix factors (bHLH)	Basic helix-loop-helix factors (bHLH)
BIM3	CACGTGTT	Basic helix-loop-helix factors (bHLH)	Basic helix-loop-helix factors (bHLH)
BIM3	CCACGT	Basic helix-loop-helix factors (bHLH)	Basic helix-loop-helix factors (bHLH)
BIM3	CCACGTG	Basic helix-loop-helix factors (bHLH)	Basic helix-loop-helix factors (bHLH)
BIM3	CCACGTGA	Basic helix-loop-helix factors (bHLH)	Basic helix-loop-helix factors (bHLH)
BIM3	CCACGTGC	Basic helix-loop-helix factors (bHLH)	Basic helix-loop-helix factors (bHLH)
BIM3	CCACGTGT	Basic helix-loop-helix factors (bHLH)	Basic helix-loop-helix factors (bHLH)
BIM3	CCCACGT	Basic helix-loop-helix factors (bHLH)	Basic helix-loop-helix factors (bHLH)
BIM3	CGACACGT	Basic helix-loop-helix factors (bHLH)	Basic helix-loop-helix factors (bHLH)
BIM3	CGCACGT	Basic helix-loop-helix factors (bHLH)	Basic helix-loop-helix factors (bHLH)
BIM3	CGCACGTG	Basic helix-loop-helix factors (bHLH)	Basic helix-loop-helix factors (bHLH)
BIM3	CGTCACGT	Basic helix-loop-helix factors (bHLH)	Basic helix-loop-helix factors (bHLH)
BIM3	CTCACGTG	Basic helix-loop-helix factors (bHLH)	Basic helix-loop-helix factors (bHLH)
BIM3	GCACGT	Basic helix-loop-helix factors (bHLH)	Basic helix-loop-helix factors (bHLH)
BIM3	GCACGTG	Basic helix-loop-helix factors (bHLH)	Basic helix-loop-helix factors (bHLH)
BIM3	GCACGTGA	Basic helix-loop-helix factors (bHLH)	Basic helix-loop-helix factors (bHLH)
BIM3	GCACGTGC	Basic helix-loop-helix factors (bHLH)	Basic helix-loop-helix factors (bHLH)
BIM3	GCACGTGG	Basic helix-loop-helix factors (bHLH)	Basic helix-loop-helix factors (bHLH)
BIM3	GCACGTGT	Basic helix-loop-helix factors (bHLH)	Basic helix-loop-helix factors (bHLH)
BIM3	GCCACGT	Basic helix-loop-helix factors (bHLH)	Basic helix-loop-helix factors (bHLH)
BIM3	GGCACGTG	Basic helix-loop-helix factors (bHLH)	Basic helix-loop-helix factors (bHLH)
BIM3	GGGCACGT	Basic helix-loop-helix factors (bHLH)	Basic helix-loop-helix factors (bHLH)
BIM3	GTCACGT	Basic helix-loop-helix factors (bHLH)	Basic helix-loop-helix factors (bHLH)
BIM3	GTCACGTG	Basic helix-loop-helix factors (bHLH)	Basic helix-loop-helix factors (bHLH)
BIM3	TACACGTG	Basic helix-loop-helix factors (bHLH)	Basic helix-loop-helix factors (bHLH)
BIM3	TAGCACGT	Basic helix-loop-helix factors (bHLH)	Basic helix-loop-helix factors (bHLH)
BIM3	TCACGT	Basic helix-loop-helix factors (bHLH)	Basic helix-loop-helix factors (bHLH)
BIM3	TCACGTG	Basic helix-loop-helix factors (bHLH)	Basic helix-loop-helix factors (bHLH)
BIM3	TCACGTGC	Basic helix-loop-helix factors (bHLH)	Basic helix-loop-helix factors (bHLH)
BIM3	TCACGTGG	Basic helix-loop-helix factors (bHLH)	Basic helix-loop-helix factors (bHLH)
BIM3	TCCACGTG	Basic helix-loop-helix factors (bHLH)	Basic helix-loop-helix factors (bHLH)
BIM3	TCGCACGT	Basic helix-loop-helix factors (bHLH)	Basic helix-loop-helix factors (bHLH)
BIM3	TGGCACGT	Basic helix-loop-helix factors (bHLH)	Basic helix-loop-helix factors (bHLH)
DYT1	AACACGTG	Basic helix-loop-helix factors (bHLH)	Basic helix-loop-helix factors (bHLH)
DYT1	AATCACGT	Basic helix-loop-helix factors (bHLH)	Basic helix-loop-helix factors (bHLH)
DYT1	ACACACGT	Basic helix-loop-helix factors (bHLH)	Basic helix-loop-helix factors (bHLH)
DYT1	ACACGT	Basic helix-loop-helix factors (bHLH)	Basic helix-loop-helix factors (bHLH)
DYT1	ACACGTG	Basic helix-loop-helix factors (bHLH)	Basic helix-loop-helix factors (bHLH)
DYT1	ACACGTGC	Basic helix-loop-helix factors (bHLH)	Basic helix-loop-helix factors (bHLH)
DYT1	ACACGTGG	Basic helix-loop-helix factors (bHLH)	Basic helix-loop-helix factors (bHLH)
DYT1	ACACGTGT	Basic helix-loop-helix factors (bHLH)	Basic helix-loop-helix factors (bHLH)
DYT1	ACCACGT	Basic helix-loop-helix factors (bHLH)	Basic helix-loop-helix factors (bHLH)
DYT1	ACCACGTG	Basic helix-loop-helix factors (bHLH)	Basic helix-loop-helix factors (bHLH)
DYT1	ACGT	Basic helix-loop-helix factors (bHLH)	Basic helix-loop-helix factors (bHLH)
DYT1	ACGTCACG	Basic helix-loop-helix factors (bHLH)	Basic helix-loop-helix factors (bHLH)
DYT1	ACGTG	Basic helix-loop-helix factors (bHLH)	Basic helix-loop-helix factors (bHLH)
DYT1	ACGTGA	Basic helix-loop-helix factors (bHLH)	Basic helix-loop-helix factors (bHLH)
DYT1	ACGTGAC	Basic helix-loop-helix factors (bHLH)	Basic helix-loop-helix factors (bHLH)
DYT1	ACGTGACG	Basic helix-loop-helix factors (bHLH)	Basic helix-loop-helix factors (bHLH)
DYT1	ACGTGACT	Basic helix-loop-helix factors (bHLH)	Basic helix-loop-helix factors (bHLH)
DYT1	ACGTGAT	Basic helix-loop-helix factors (bHLH)	Basic helix-loop-helix factors (bHLH)
DYT1	ACGTGC	Basic helix-loop-helix factors (bHLH)	Basic helix-loop-helix factors (bHLH)
DYT1	ACGTGCCA	Basic helix-loop-helix factors (bHLH)	Basic helix-loop-helix factors (bHLH)
DYT1	ACGTGCCC	Basic helix-loop-helix factors (bHLH)	Basic helix-loop-helix factors (bHLH)
DYT1	ACGTGG	Basic helix-loop-helix factors (bHLH)	Basic helix-loop-helix factors (bHLH)
DYT1	ACGTGGA	Basic helix-loop-helix factors (bHLH)	Basic helix-loop-helix factors (bHLH)
DYT1	ACGTGGC	Basic helix-loop-helix factors (bHLH)	Basic helix-loop-helix factors (bHLH)
DYT1	ACGTGGCT	Basic helix-loop-helix factors (bHLH)	Basic helix-loop-helix factors (bHLH)
DYT1	ACGTGGGA	Basic helix-loop-helix factors (bHLH)	Basic helix-loop-helix factors (bHLH)
DYT1	ACGTGT	Basic helix-loop-helix factors (bHLH)	Basic helix-loop-helix factors (bHLH)
DYT1	ACGTGTAT	Basic helix-loop-helix factors (bHLH)	Basic helix-loop-helix factors (bHLH)
DYT1	ACGTGTCG	Basic helix-loop-helix factors (bHLH)	Basic helix-loop-helix factors (bHLH)
DYT1	ACGTGTCT	Basic helix-loop-helix factors (bHLH)	Basic helix-loop-helix factors (bHLH)
DYT1	AGCCACGT	Basic helix-loop-helix factors (bHLH)	Basic helix-loop-helix factors (bHLH)
DYT1	AGTCACGT	Basic helix-loop-helix factors (bHLH)	Basic helix-loop-helix factors (bHLH)
DYT1	ATACACGT	Basic helix-loop-helix factors (bHLH)	Basic helix-loop-helix factors (bHLH)
DYT1	ATCACGT	Basic helix-loop-helix factors (bHLH)	Basic helix-loop-helix factors (bHLH)
DYT1	ATCACGTG	Basic helix-loop-helix factors (bHLH)	Basic helix-loop-helix factors (bHLH)
DYT1	ATGACGTG	Basic helix-loop-helix factors (bHLH)	Basic helix-loop-helix factors (bHLH)
DYT1	CACACGTG	Basic helix-loop-helix factors (bHLH)	Basic helix-loop-helix factors (bHLH)
DYT1	CACG	Basic helix-loop-helix factors (bHLH)	Basic helix-loop-helix factors (bHLH)
DYT1	CACGT	Basic helix-loop-helix factors (bHLH)	Basic helix-loop-helix factors (bHLH)
DYT1	CACGTAA	Basic helix-loop-helix factors (bHLH)	Basic helix-loop-helix factors (bHLH)
DYT1	CACGTC	Basic helix-loop-helix factors (bHLH)	Basic helix-loop-helix factors (bHLH)
DYT1	CACGTCA	Basic helix-loop-helix factors (bHLH)	Basic helix-loop-helix factors (bHLH)
DYT1	CACGTCAC	Basic helix-loop-helix factors (bHLH)	Basic helix-loop-helix factors (bHLH)
DYT1	CACGTCAG	Basic helix-loop-helix factors (bHLH)	Basic helix-loop-helix factors (bHLH)
DYT1	CACGTCAT	Basic helix-loop-helix factors (bHLH)	Basic helix-loop-helix factors (bHLH)
DYT1	CACGTG	Basic helix-loop-helix factors (bHLH)	Basic helix-loop-helix factors (bHLH)
DYT1	CACGTGA	Basic helix-loop-helix factors (bHLH)	Basic helix-loop-helix factors (bHLH)
DYT1	CACGTGAC	Basic helix-loop-helix factors (bHLH)	Basic helix-loop-helix factors (bHLH)
DYT1	CACGTGAG	Basic helix-loop-helix factors (bHLH)	Basic helix-loop-helix factors (bHLH)
DYT1	CACGTGAT	Basic helix-loop-helix factors (bHLH)	Basic helix-loop-helix factors (bHLH)
DYT1	CACGTGC	Basic helix-loop-helix factors (bHLH)	Basic helix-loop-helix factors (bHLH)
DYT1	CACGTGCC	Basic helix-loop-helix factors (bHLH)	Basic helix-loop-helix factors (bHLH)
DYT1	CACGTGCG	Basic helix-loop-helix factors (bHLH)	Basic helix-loop-helix factors (bHLH)
DYT1	CACGTGG	Basic helix-loop-helix factors (bHLH)	Basic helix-loop-helix factors (bHLH)
DYT1	CACGTGGA	Basic helix-loop-helix factors (bHLH)	Basic helix-loop-helix factors (bHLH)
DYT1	CACGTGGC	Basic helix-loop-helix factors (bHLH)	Basic helix-loop-helix factors (bHLH)
DYT1	CACGTGT	Basic helix-loop-helix factors (bHLH)	Basic helix-loop-helix factors (bHLH)
DYT1	CACGTGTA	Basic helix-loop-helix factors (bHLH)	Basic helix-loop-helix factors (bHLH)
DYT1	CACGTGTG	Basic helix-loop-helix factors (bHLH)	Basic helix-loop-helix factors (bHLH)
DYT1	CACGTGTT	Basic helix-loop-helix factors (bHLH)	Basic helix-loop-helix factors (bHLH)
DYT1	CCACGT	Basic helix-loop-helix factors (bHLH)	Basic helix-loop-helix factors (bHLH)
DYT1	CCACGTG	Basic helix-loop-helix factors (bHLH)	Basic helix-loop-helix factors (bHLH)
DYT1	CCACGTGA	Basic helix-loop-helix factors (bHLH)	Basic helix-loop-helix factors (bHLH)
DYT1	CCACGTGC	Basic helix-loop-helix factors (bHLH)	Basic helix-loop-helix factors (bHLH)
DYT1	CCACGTGT	Basic helix-loop-helix factors (bHLH)	Basic helix-loop-helix factors (bHLH)
DYT1	CCCACGT	Basic helix-loop-helix factors (bHLH)	Basic helix-loop-helix factors (bHLH)
DYT1	CGACACGT	Basic helix-loop-helix factors (bHLH)	Basic helix-loop-helix factors (bHLH)
DYT1	CGCACGTG	Basic helix-loop-helix factors (bHLH)	Basic helix-loop-helix factors (bHLH)
DYT1	CGTCACGT	Basic helix-loop-helix factors (bHLH)	Basic helix-loop-helix factors (bHLH)
DYT1	CTCACGTG	Basic helix-loop-helix factors (bHLH)	Basic helix-loop-helix factors (bHLH)
DYT1	CTGACGTG	Basic helix-loop-helix factors (bHLH)	Basic helix-loop-helix factors (bHLH)
DYT1	GACGTG	Basic helix-loop-helix factors (bHLH)	Basic helix-loop-helix factors (bHLH)
DYT1	GCACGT	Basic helix-loop-helix factors (bHLH)	Basic helix-loop-helix factors (bHLH)
DYT1	GCACGTG	Basic helix-loop-helix factors (bHLH)	Basic helix-loop-helix factors (bHLH)
DYT1	GCACGTGA	Basic helix-loop-helix factors (bHLH)	Basic helix-loop-helix factors (bHLH)
DYT1	GCACGTGC	Basic helix-loop-helix factors (bHLH)	Basic helix-loop-helix factors (bHLH)
DYT1	GCACGTGG	Basic helix-loop-helix factors (bHLH)	Basic helix-loop-helix factors (bHLH)
DYT1	GCACGTGT	Basic helix-loop-helix factors (bHLH)	Basic helix-loop-helix factors (bHLH)
DYT1	GCCACGT	Basic helix-loop-helix factors (bHLH)	Basic helix-loop-helix factors (bHLH)
DYT1	GGCACGTG	Basic helix-loop-helix factors (bHLH)	Basic helix-loop-helix factors (bHLH)
DYT1	GGGCACGT	Basic helix-loop-helix factors (bHLH)	Basic helix-loop-helix factors (bHLH)
DYT1	GTCACGT	Basic helix-loop-helix factors (bHLH)	Basic helix-loop-helix factors (bHLH)
DYT1	GTCACGTG	Basic helix-loop-helix factors (bHLH)	Basic helix-loop-helix factors (bHLH)
DYT1	GTGACGTG	Basic helix-loop-helix factors (bHLH)	Basic helix-loop-helix factors (bHLH)
DYT1	TACACGTG	Basic helix-loop-helix factors (bHLH)	Basic helix-loop-helix factors (bHLH)
DYT1	TCACGT	Basic helix-loop-helix factors (bHLH)	Basic helix-loop-helix factors (bHLH)
DYT1	TCACGTG	Basic helix-loop-helix factors (bHLH)	Basic helix-loop-helix factors (bHLH)
DYT1	TCACGTGC	Basic helix-loop-helix factors (bHLH)	Basic helix-loop-helix factors (bHLH)
DYT1	TCACGTGG	Basic helix-loop-helix factors (bHLH)	Basic helix-loop-helix factors (bHLH)
DYT1	TCCACGT	Basic helix-loop-helix factors (bHLH)	Basic helix-loop-helix factors (bHLH)
DYT1	TCCACGTG	Basic helix-loop-helix factors (bHLH)	Basic helix-loop-helix factors (bHLH)
DYT1	TCCCACGT	Basic helix-loop-helix factors (bHLH)	Basic helix-loop-helix factors (bHLH)
DYT1	TGACGTG	Basic helix-loop-helix factors (bHLH)	Basic helix-loop-helix factors (bHLH)
DYT1	TGGCACGT	Basic helix-loop-helix factors (bHLH)	Basic helix-loop-helix factors (bHLH)
DYT1	TTACGTG	Basic helix-loop-helix factors (bHLH)	Basic helix-loop-helix factors (bHLH)
HBI1	AACACGTG	Basic helix-loop-helix factors (bHLH)	Basic helix-loop-helix factors (bHLH)
HBI1	ACACGT	Basic helix-loop-helix factors (bHLH)	Basic helix-loop-helix factors (bHLH)
HBI1	ACACGTG	Basic helix-loop-helix factors (bHLH)	Basic helix-loop-helix factors (bHLH)
HBI1	ACACGTGC	Basic helix-loop-helix factors (bHLH)	Basic helix-loop-helix factors (bHLH)
HBI1	ACACGTGG	Basic helix-loop-helix factors (bHLH)	Basic helix-loop-helix factors (bHLH)
HBI1	ACACGTGT	Basic helix-loop-helix factors (bHLH)	Basic helix-loop-helix factors (bHLH)
HBI1	ACCACGT	Basic helix-loop-helix factors (bHLH)	Basic helix-loop-helix factors (bHLH)
HBI1	ACCACGTG	Basic helix-loop-helix factors (bHLH)	Basic helix-loop-helix factors (bHLH)
HBI1	ACGT	Basic helix-loop-helix factors (bHLH)	Basic helix-loop-helix factors (bHLH)
HBI1	ACGTG	Basic helix-loop-helix factors (bHLH)	Basic helix-loop-helix factors (bHLH)
HBI1	ACGTGA	Basic helix-loop-helix factors (bHLH)	Basic helix-loop-helix factors (bHLH)
HBI1	ACGTGAC	Basic helix-loop-helix factors (bHLH)	Basic helix-loop-helix factors (bHLH)
HBI1	ACGTGACG	Basic helix-loop-helix factors (bHLH)	Basic helix-loop-helix factors (bHLH)
HBI1	ACGTGC	Basic helix-loop-helix factors (bHLH)	Basic helix-loop-helix factors (bHLH)
HBI1	ACGTGCA	Basic helix-loop-helix factors (bHLH)	Basic helix-loop-helix factors (bHLH)
HBI1	ACGTGCCA	Basic helix-loop-helix factors (bHLH)	Basic helix-loop-helix factors (bHLH)
HBI1	ACGTGCCC	Basic helix-loop-helix factors (bHLH)	Basic helix-loop-helix factors (bHLH)
HBI1	ACGTGCG	Basic helix-loop-helix factors (bHLH)	Basic helix-loop-helix factors (bHLH)
HBI1	ACGTGCGA	Basic helix-loop-helix factors (bHLH)	Basic helix-loop-helix factors (bHLH)
HBI1	ACGTGCT	Basic helix-loop-helix factors (bHLH)	Basic helix-loop-helix factors (bHLH)
HBI1	ACGTGCTA	Basic helix-loop-helix factors (bHLH)	Basic helix-loop-helix factors (bHLH)
HBI1	ACGTGG	Basic helix-loop-helix factors (bHLH)	Basic helix-loop-helix factors (bHLH)
HBI1	ACGTGGA	Basic helix-loop-helix factors (bHLH)	Basic helix-loop-helix factors (bHLH)
HBI1	ACGTGGAC	Basic helix-loop-helix factors (bHLH)	Basic helix-loop-helix factors (bHLH)
HBI1	ACGTGGC	Basic helix-loop-helix factors (bHLH)	Basic helix-loop-helix factors (bHLH)
HBI1	ACGTGGCT	Basic helix-loop-helix factors (bHLH)	Basic helix-loop-helix factors (bHLH)
HBI1	ACGTGGGA	Basic helix-loop-helix factors (bHLH)	Basic helix-loop-helix factors (bHLH)
HBI1	ACGTGGGG	Basic helix-loop-helix factors (bHLH)	Basic helix-loop-helix factors (bHLH)
HBI1	ACGTGGTA	Basic helix-loop-helix factors (bHLH)	Basic helix-loop-helix factors (bHLH)
HBI1	ACGTGT	Basic helix-loop-helix factors (bHLH)	Basic helix-loop-helix factors (bHLH)
HBI1	ACGTGTCG	Basic helix-loop-helix factors (bHLH)	Basic helix-loop-helix factors (bHLH)
HBI1	ACGTGTCT	Basic helix-loop-helix factors (bHLH)	Basic helix-loop-helix factors (bHLH)
HBI1	AGCACGT	Basic helix-loop-helix factors (bHLH)	Basic helix-loop-helix factors (bHLH)
HBI1	AGCCACGT	Basic helix-loop-helix factors (bHLH)	Basic helix-loop-helix factors (bHLH)
HBI1	ATCACGTG	Basic helix-loop-helix factors (bHLH)	Basic helix-loop-helix factors (bHLH)
HBI1	CACACGTG	Basic helix-loop-helix factors (bHLH)	Basic helix-loop-helix factors (bHLH)
HBI1	CACG	Basic helix-loop-helix factors (bHLH)	Basic helix-loop-helix factors (bHLH)
HBI1	CACGT	Basic helix-loop-helix factors (bHLH)	Basic helix-loop-helix factors (bHLH)
HBI1	CACGTC	Basic helix-loop-helix factors (bHLH)	Basic helix-loop-helix factors (bHLH)
HBI1	CACGTG	Basic helix-loop-helix factors (bHLH)	Basic helix-loop-helix factors (bHLH)
HBI1	CACGTGA	Basic helix-loop-helix factors (bHLH)	Basic helix-loop-helix factors (bHLH)
HBI1	CACGTGAC	Basic helix-loop-helix factors (bHLH)	Basic helix-loop-helix factors (bHLH)
HBI1	CACGTGAG	Basic helix-loop-helix factors (bHLH)	Basic helix-loop-helix factors (bHLH)
HBI1	CACGTGAT	Basic helix-loop-helix factors (bHLH)	Basic helix-loop-helix factors (bHLH)
HBI1	CACGTGC	Basic helix-loop-helix factors (bHLH)	Basic helix-loop-helix factors (bHLH)
HBI1	CACGTGCC	Basic helix-loop-helix factors (bHLH)	Basic helix-loop-helix factors (bHLH)
HBI1	CACGTGCG	Basic helix-loop-helix factors (bHLH)	Basic helix-loop-helix factors (bHLH)
HBI1	CACGTGG	Basic helix-loop-helix factors (bHLH)	Basic helix-loop-helix factors (bHLH)
HBI1	CACGTGGA	Basic helix-loop-helix factors (bHLH)	Basic helix-loop-helix factors (bHLH)
HBI1	CACGTGGC	Basic helix-loop-helix factors (bHLH)	Basic helix-loop-helix factors (bHLH)
HBI1	CACGTGT	Basic helix-loop-helix factors (bHLH)	Basic helix-loop-helix factors (bHLH)
HBI1	CACGTGTA	Basic helix-loop-helix factors (bHLH)	Basic helix-loop-helix factors (bHLH)
HBI1	CACGTGTG	Basic helix-loop-helix factors (bHLH)	Basic helix-loop-helix factors (bHLH)
HBI1	CACGTGTT	Basic helix-loop-helix factors (bHLH)	Basic helix-loop-helix factors (bHLH)
HBI1	CCACGT	Basic helix-loop-helix factors (bHLH)	Basic helix-loop-helix factors (bHLH)
HBI1	CCACGTG	Basic helix-loop-helix factors (bHLH)	Basic helix-loop-helix factors (bHLH)
HBI1	CCACGTGA	Basic helix-loop-helix factors (bHLH)	Basic helix-loop-helix factors (bHLH)
HBI1	CCACGTGC	Basic helix-loop-helix factors (bHLH)	Basic helix-loop-helix factors (bHLH)
HBI1	CCACGTGT	Basic helix-loop-helix factors (bHLH)	Basic helix-loop-helix factors (bHLH)
HBI1	CCCACGT	Basic helix-loop-helix factors (bHLH)	Basic helix-loop-helix factors (bHLH)
HBI1	CCCCACGT	Basic helix-loop-helix factors (bHLH)	Basic helix-loop-helix factors (bHLH)
HBI1	CGACACGT	Basic helix-loop-helix factors (bHLH)	Basic helix-loop-helix factors (bHLH)
HBI1	CGCACGT	Basic helix-loop-helix factors (bHLH)	Basic helix-loop-helix factors (bHLH)
HBI1	CGCACGTG	Basic helix-loop-helix factors (bHLH)	Basic helix-loop-helix factors (bHLH)
HBI1	CGTCACGT	Basic helix-loop-helix factors (bHLH)	Basic helix-loop-helix factors (bHLH)
HBI1	CTCACGTG	Basic helix-loop-helix factors (bHLH)	Basic helix-loop-helix factors (bHLH)
HBI1	GACGTG	Basic helix-loop-helix factors (bHLH)	Basic helix-loop-helix factors (bHLH)
HBI1	GCACGT	Basic helix-loop-helix factors (bHLH)	Basic helix-loop-helix factors (bHLH)
HBI1	GCACGTG	Basic helix-loop-helix factors (bHLH)	Basic helix-loop-helix factors (bHLH)
HBI1	GCACGTGA	Basic helix-loop-helix factors (bHLH)	Basic helix-loop-helix factors (bHLH)
HBI1	GCACGTGC	Basic helix-loop-helix factors (bHLH)	Basic helix-loop-helix factors (bHLH)
HBI1	GCACGTGG	Basic helix-loop-helix factors (bHLH)	Basic helix-loop-helix factors (bHLH)
HBI1	GCACGTGT	Basic helix-loop-helix factors (bHLH)	Basic helix-loop-helix factors (bHLH)
HBI1	GCCACGT	Basic helix-loop-helix factors (bHLH)	Basic helix-loop-helix factors (bHLH)
HBI1	GGCACGTG	Basic helix-loop-helix factors (bHLH)	Basic helix-loop-helix factors (bHLH)
HBI1	GGGCACGT	Basic helix-loop-helix factors (bHLH)	Basic helix-loop-helix factors (bHLH)
HBI1	GTCACGT	Basic helix-loop-helix factors (bHLH)	Basic helix-loop-helix factors (bHLH)
HBI1	GTCACGTG	Basic helix-loop-helix factors (bHLH)	Basic helix-loop-helix factors (bHLH)
HBI1	TACACGTG	Basic helix-loop-helix factors (bHLH)	Basic helix-loop-helix factors (bHLH)
HBI1	TAGCACGT	Basic helix-loop-helix factors (bHLH)	Basic helix-loop-helix factors (bHLH)
HBI1	TCACGT	Basic helix-loop-helix factors (bHLH)	Basic helix-loop-helix factors (bHLH)
HBI1	TCACGTG	Basic helix-loop-helix factors (bHLH)	Basic helix-loop-helix factors (bHLH)
HBI1	TCACGTGC	Basic helix-loop-helix factors (bHLH)	Basic helix-loop-helix factors (bHLH)
HBI1	TCACGTGG	Basic helix-loop-helix factors (bHLH)	Basic helix-loop-helix factors (bHLH)
HBI1	TCCACGT	Basic helix-loop-helix factors (bHLH)	Basic helix-loop-helix factors (bHLH)
HBI1	TCCACGTG	Basic helix-loop-helix factors (bHLH)	Basic helix-loop-helix factors (bHLH)
HBI1	TCCCACGT	Basic helix-loop-helix factors (bHLH)	Basic helix-loop-helix factors (bHLH)
HBI1	TCGCACGT	Basic helix-loop-helix factors (bHLH)	Basic helix-loop-helix factors (bHLH)
HBI1	TGGCACGT	Basic helix-loop-helix factors (bHLH)	Basic helix-loop-helix factors (bHLH)
MYC2	AACACGTG	Basic helix-loop-helix factors (bHLH)	Basic helix-loop-helix factors (bHLH)
MYC2	ACACGT	Basic helix-loop-helix factors (bHLH)	Basic helix-loop-helix factors (bHLH)
MYC2	ACACGTG	Basic helix-loop-helix factors (bHLH)	Basic helix-loop-helix factors (bHLH)
MYC2	ACACGTGC	Basic helix-loop-helix factors (bHLH)	Basic helix-loop-helix factors (bHLH)
MYC2	ACACGTGG	Basic helix-loop-helix factors (bHLH)	Basic helix-loop-helix factors (bHLH)
MYC2	ACACGTGT	Basic helix-loop-helix factors (bHLH)	Basic helix-loop-helix factors (bHLH)
MYC2	ACCACGT	Basic helix-loop-helix factors (bHLH)	Basic helix-loop-helix factors (bHLH)
MYC2	ACCACGTG	Basic helix-loop-helix factors (bHLH)	Basic helix-loop-helix factors (bHLH)
MYC2	ACGT	Basic helix-loop-helix factors (bHLH)	Basic helix-loop-helix factors (bHLH)
MYC2	ACGTG	Basic helix-loop-helix factors (bHLH)	Basic helix-loop-helix factors (bHLH)
MYC2	ACGTGA	Basic helix-loop-helix factors (bHLH)	Basic helix-loop-helix factors (bHLH)
MYC2	ACGTGAC	Basic helix-loop-helix factors (bHLH)	Basic helix-loop-helix factors (bHLH)
MYC2	ACGTGACG	Basic helix-loop-helix factors (bHLH)	Basic helix-loop-helix factors (bHLH)
MYC2	ACGTGC	Basic helix-loop-helix factors (bHLH)	Basic helix-loop-helix factors (bHLH)
MYC2	ACGTGCA	Basic helix-loop-helix factors (bHLH)	Basic helix-loop-helix factors (bHLH)
MYC2	ACGTGCCA	Basic helix-loop-helix factors (bHLH)	Basic helix-loop-helix factors (bHLH)
MYC2	ACGTGCCC	Basic helix-loop-helix factors (bHLH)	Basic helix-loop-helix factors (bHLH)
MYC2	ACGTGCG	Basic helix-loop-helix factors (bHLH)	Basic helix-loop-helix factors (bHLH)
MYC2	ACGTGCGA	Basic helix-loop-helix factors (bHLH)	Basic helix-loop-helix factors (bHLH)
MYC2	ACGTGCT	Basic helix-loop-helix factors (bHLH)	Basic helix-loop-helix factors (bHLH)
MYC2	ACGTGCTA	Basic helix-loop-helix factors (bHLH)	Basic helix-loop-helix factors (bHLH)
MYC2	ACGTGG	Basic helix-loop-helix factors (bHLH)	Basic helix-loop-helix factors (bHLH)
MYC2	ACGTGGA	Basic helix-loop-helix factors (bHLH)	Basic helix-loop-helix factors (bHLH)
MYC2	ACGTGGAC	Basic helix-loop-helix factors (bHLH)	Basic helix-loop-helix factors (bHLH)
MYC2	ACGTGGC	Basic helix-loop-helix factors (bHLH)	Basic helix-loop-helix factors (bHLH)
MYC2	ACGTGGGA	Basic helix-loop-helix factors (bHLH)	Basic helix-loop-helix factors (bHLH)
MYC2	ACGTGT	Basic helix-loop-helix factors (bHLH)	Basic helix-loop-helix factors (bHLH)
MYC2	ACGTGTA	Basic helix-loop-helix factors (bHLH)	Basic helix-loop-helix factors (bHLH)
MYC2	ACGTGTCC	Basic helix-loop-helix factors (bHLH)	Basic helix-loop-helix factors (bHLH)
MYC2	ACGTGTCG	Basic helix-loop-helix factors (bHLH)	Basic helix-loop-helix factors (bHLH)
MYC2	ACGTGTCT	Basic helix-loop-helix factors (bHLH)	Basic helix-loop-helix factors (bHLH)
MYC2	ACGTGTG	Basic helix-loop-helix factors (bHLH)	Basic helix-loop-helix factors (bHLH)
MYC2	AGCACGT	Basic helix-loop-helix factors (bHLH)	Basic helix-loop-helix factors (bHLH)
MYC2	ATCACGTG	Basic helix-loop-helix factors (bHLH)	Basic helix-loop-helix factors (bHLH)
MYC2	CACACGT	Basic helix-loop-helix factors (bHLH)	Basic helix-loop-helix factors (bHLH)
MYC2	CACACGTG	Basic helix-loop-helix factors (bHLH)	Basic helix-loop-helix factors (bHLH)
MYC2	CACG	Basic helix-loop-helix factors (bHLH)	Basic helix-loop-helix factors (bHLH)
MYC2	CACGT	Basic helix-loop-helix factors (bHLH)	Basic helix-loop-helix factors (bHLH)
MYC2	CACGTG	Basic helix-loop-helix factors (bHLH)	Basic helix-loop-helix factors (bHLH)
MYC2	CACGTGA	Basic helix-loop-helix factors (bHLH)	Basic helix-loop-helix factors (bHLH)
MYC2	CACGTGAC	Basic helix-loop-helix factors (bHLH)	Basic helix-loop-helix factors (bHLH)
MYC2	CACGTGAG	Basic helix-loop-helix factors (bHLH)	Basic helix-loop-helix factors (bHLH)
MYC2	CACGTGAT	Basic helix-loop-helix factors (bHLH)	Basic helix-loop-helix factors (bHLH)
MYC2	CACGTGC	Basic helix-loop-helix factors (bHLH)	Basic helix-loop-helix factors (bHLH)
MYC2	CACGTGCC	Basic helix-loop-helix factors (bHLH)	Basic helix-loop-helix factors (bHLH)
MYC2	CACGTGCG	Basic helix-loop-helix factors (bHLH)	Basic helix-loop-helix factors (bHLH)
MYC2	CACGTGG	Basic helix-loop-helix factors (bHLH)	Basic helix-loop-helix factors (bHLH)
MYC2	CACGTGGA	Basic helix-loop-helix factors (bHLH)	Basic helix-loop-helix factors (bHLH)
MYC2	CACGTGGC	Basic helix-loop-helix factors (bHLH)	Basic helix-loop-helix factors (bHLH)
MYC2	CACGTGT	Basic helix-loop-helix factors (bHLH)	Basic helix-loop-helix factors (bHLH)
MYC2	CACGTGTA	Basic helix-loop-helix factors (bHLH)	Basic helix-loop-helix factors (bHLH)
MYC2	CACGTGTG	Basic helix-loop-helix factors (bHLH)	Basic helix-loop-helix factors (bHLH)
MYC2	CACGTGTT	Basic helix-loop-helix factors (bHLH)	Basic helix-loop-helix factors (bHLH)
MYC2	CCACGT	Basic helix-loop-helix factors (bHLH)	Basic helix-loop-helix factors (bHLH)
MYC2	CCACGTG	Basic helix-loop-helix factors (bHLH)	Basic helix-loop-helix factors (bHLH)
MYC2	CCACGTGA	Basic helix-loop-helix factors (bHLH)	Basic helix-loop-helix factors (bHLH)
MYC2	CCACGTGC	Basic helix-loop-helix factors (bHLH)	Basic helix-loop-helix factors (bHLH)
MYC2	CCACGTGT	Basic helix-loop-helix factors (bHLH)	Basic helix-loop-helix factors (bHLH)
MYC2	CCCACGT	Basic helix-loop-helix factors (bHLH)	Basic helix-loop-helix factors (bHLH)
MYC2	CGACACGT	Basic helix-loop-helix factors (bHLH)	Basic helix-loop-helix factors (bHLH)
MYC2	CGCACGT	Basic helix-loop-helix factors (bHLH)	Basic helix-loop-helix factors (bHLH)
MYC2	CGCACGTG	Basic helix-loop-helix factors (bHLH)	Basic helix-loop-helix factors (bHLH)
MYC2	CGTCACGT	Basic helix-loop-helix factors (bHLH)	Basic helix-loop-helix factors (bHLH)
MYC2	CTCACGTG	Basic helix-loop-helix factors (bHLH)	Basic helix-loop-helix factors (bHLH)
MYC2	GCACGT	Basic helix-loop-helix factors (bHLH)	Basic helix-loop-helix factors (bHLH)
MYC2	GCACGTG	Basic helix-loop-helix factors (bHLH)	Basic helix-loop-helix factors (bHLH)
MYC2	GCACGTGA	Basic helix-loop-helix factors (bHLH)	Basic helix-loop-helix factors (bHLH)
MYC2	GCACGTGC	Basic helix-loop-helix factors (bHLH)	Basic helix-loop-helix factors (bHLH)
MYC2	GCACGTGG	Basic helix-loop-helix factors (bHLH)	Basic helix-loop-helix factors (bHLH)
MYC2	GCACGTGT	Basic helix-loop-helix factors (bHLH)	Basic helix-loop-helix factors (bHLH)
MYC2	GCCACGT	Basic helix-loop-helix factors (bHLH)	Basic helix-loop-helix factors (bHLH)
MYC2	GGACACGT	Basic helix-loop-helix factors (bHLH)	Basic helix-loop-helix factors (bHLH)
MYC2	GGCACGTG	Basic helix-loop-helix factors (bHLH)	Basic helix-loop-helix factors (bHLH)
MYC2	GGGCACGT	Basic helix-loop-helix factors (bHLH)	Basic helix-loop-helix factors (bHLH)
MYC2	GTCACGT	Basic helix-loop-helix factors (bHLH)	Basic helix-loop-helix factors (bHLH)
MYC2	GTCACGTG	Basic helix-loop-helix factors (bHLH)	Basic helix-loop-helix factors (bHLH)
MYC2	TACACGT	Basic helix-loop-helix factors (bHLH)	Basic helix-loop-helix factors (bHLH)
MYC2	TACACGTG	Basic helix-loop-helix factors (bHLH)	Basic helix-loop-helix factors (bHLH)
MYC2	TAGCACGT	Basic helix-loop-helix factors (bHLH)	Basic helix-loop-helix factors (bHLH)
MYC2	TCACGT	Basic helix-loop-helix factors (bHLH)	Basic helix-loop-helix factors (bHLH)
MYC2	TCACGTG	Basic helix-loop-helix factors (bHLH)	Basic helix-loop-helix factors (bHLH)
MYC2	TCACGTGC	Basic helix-loop-helix factors (bHLH)	Basic helix-loop-helix factors (bHLH)
MYC2	TCACGTGG	Basic helix-loop-helix factors (bHLH)	Basic helix-loop-helix factors (bHLH)
MYC2	TCCACGT	Basic helix-loop-helix factors (bHLH)	Basic helix-loop-helix factors (bHLH)
MYC2	TCCACGTG	Basic helix-loop-helix factors (bHLH)	Basic helix-loop-helix factors (bHLH)
MYC2	TCCCACGT	Basic helix-loop-helix factors (bHLH)	Basic helix-loop-helix factors (bHLH)
MYC2	TCGCACGT	Basic helix-loop-helix factors (bHLH)	Basic helix-loop-helix factors (bHLH)
MYC2	TGGCACGT	Basic helix-loop-helix factors (bHLH)	Basic helix-loop-helix factors (bHLH)
MYC3	AACACGTG	Basic helix-loop-helix factors (bHLH)	Basic helix-loop-helix factors (bHLH)
MYC3	ACACGT	Basic helix-loop-helix factors (bHLH)	Basic helix-loop-helix factors (bHLH)
MYC3	ACACGTG	Basic helix-loop-helix factors (bHLH)	Basic helix-loop-helix factors (bHLH)
MYC3	ACACGTGC	Basic helix-loop-helix factors (bHLH)	Basic helix-loop-helix factors (bHLH)
MYC3	ACACGTGG	Basic helix-loop-helix factors (bHLH)	Basic helix-loop-helix factors (bHLH)
MYC3	ACACGTGT	Basic helix-loop-helix factors (bHLH)	Basic helix-loop-helix factors (bHLH)
MYC3	ACCACGT	Basic helix-loop-helix factors (bHLH)	Basic helix-loop-helix factors (bHLH)
MYC3	ACCACGTG	Basic helix-loop-helix factors (bHLH)	Basic helix-loop-helix factors (bHLH)
MYC3	ACGT	Basic helix-loop-helix factors (bHLH)	Basic helix-loop-helix factors (bHLH)
MYC3	ACGTG	Basic helix-loop-helix factors (bHLH)	Basic helix-loop-helix factors (bHLH)
MYC3	ACGTGA	Basic helix-loop-helix factors (bHLH)	Basic helix-loop-helix factors (bHLH)
MYC3	ACGTGAC	Basic helix-loop-helix factors (bHLH)	Basic helix-loop-helix factors (bHLH)
MYC3	ACGTGACG	Basic helix-loop-helix factors (bHLH)	Basic helix-loop-helix factors (bHLH)
MYC3	ACGTGC	Basic helix-loop-helix factors (bHLH)	Basic helix-loop-helix factors (bHLH)
MYC3	ACGTGCA	Basic helix-loop-helix factors (bHLH)	Basic helix-loop-helix factors (bHLH)
MYC3	ACGTGCCA	Basic helix-loop-helix factors (bHLH)	Basic helix-loop-helix factors (bHLH)
MYC3	ACGTGCCC	Basic helix-loop-helix factors (bHLH)	Basic helix-loop-helix factors (bHLH)
MYC3	ACGTGCG	Basic helix-loop-helix factors (bHLH)	Basic helix-loop-helix factors (bHLH)
MYC3	ACGTGCGA	Basic helix-loop-helix factors (bHLH)	Basic helix-loop-helix factors (bHLH)
MYC3	ACGTGCT	Basic helix-loop-helix factors (bHLH)	Basic helix-loop-helix factors (bHLH)
MYC3	ACGTGCTA	Basic helix-loop-helix factors (bHLH)	Basic helix-loop-helix factors (bHLH)
MYC3	ACGTGG	Basic helix-loop-helix factors (bHLH)	Basic helix-loop-helix factors (bHLH)
MYC3	ACGTGGA	Basic helix-loop-helix factors (bHLH)	Basic helix-loop-helix factors (bHLH)
MYC3	ACGTGGAA	Basic helix-loop-helix factors (bHLH)	Basic helix-loop-helix factors (bHLH)
MYC3	ACGTGGAC	Basic helix-loop-helix factors (bHLH)	Basic helix-loop-helix factors (bHLH)
MYC3	ACGTGGC	Basic helix-loop-helix factors (bHLH)	Basic helix-loop-helix factors (bHLH)
MYC3	ACGTGGCT	Basic helix-loop-helix factors (bHLH)	Basic helix-loop-helix factors (bHLH)
MYC3	ACGTGGGA	Basic helix-loop-helix factors (bHLH)	Basic helix-loop-helix factors (bHLH)
MYC3	ACGTGGGG	Basic helix-loop-helix factors (bHLH)	Basic helix-loop-helix factors (bHLH)
MYC3	ACGTGGTA	Basic helix-loop-helix factors (bHLH)	Basic helix-loop-helix factors (bHLH)
MYC3	ACGTGT	Basic helix-loop-helix factors (bHLH)	Basic helix-loop-helix factors (bHLH)
MYC3	ACGTGTA	Basic helix-loop-helix factors (bHLH)	Basic helix-loop-helix factors (bHLH)
MYC3	ACGTGTCC	Basic helix-loop-helix factors (bHLH)	Basic helix-loop-helix factors (bHLH)
MYC3	ACGTGTCG	Basic helix-loop-helix factors (bHLH)	Basic helix-loop-helix factors (bHLH)
MYC3	ACGTGTCT	Basic helix-loop-helix factors (bHLH)	Basic helix-loop-helix factors (bHLH)
MYC3	ACGTGTG	Basic helix-loop-helix factors (bHLH)	Basic helix-loop-helix factors (bHLH)
MYC3	AGCACGT	Basic helix-loop-helix factors (bHLH)	Basic helix-loop-helix factors (bHLH)
MYC3	AGCCACGT	Basic helix-loop-helix factors (bHLH)	Basic helix-loop-helix factors (bHLH)
MYC3	ATCACGTG	Basic helix-loop-helix factors (bHLH)	Basic helix-loop-helix factors (bHLH)
MYC3	CACACGT	Basic helix-loop-helix factors (bHLH)	Basic helix-loop-helix factors (bHLH)
MYC3	CACACGTG	Basic helix-loop-helix factors (bHLH)	Basic helix-loop-helix factors (bHLH)
MYC3	CACG	Basic helix-loop-helix factors (bHLH)	Basic helix-loop-helix factors (bHLH)
MYC3	CACGT	Basic helix-loop-helix factors (bHLH)	Basic helix-loop-helix factors (bHLH)
MYC3	CACGTG	Basic helix-loop-helix factors (bHLH)	Basic helix-loop-helix factors (bHLH)
MYC3	CACGTGA	Basic helix-loop-helix factors (bHLH)	Basic helix-loop-helix factors (bHLH)
MYC3	CACGTGAC	Basic helix-loop-helix factors (bHLH)	Basic helix-loop-helix factors (bHLH)
MYC3	CACGTGAG	Basic helix-loop-helix factors (bHLH)	Basic helix-loop-helix factors (bHLH)
MYC3	CACGTGAT	Basic helix-loop-helix factors (bHLH)	Basic helix-loop-helix factors (bHLH)
MYC3	CACGTGC	Basic helix-loop-helix factors (bHLH)	Basic helix-loop-helix factors (bHLH)
MYC3	CACGTGCC	Basic helix-loop-helix factors (bHLH)	Basic helix-loop-helix factors (bHLH)
MYC3	CACGTGCG	Basic helix-loop-helix factors (bHLH)	Basic helix-loop-helix factors (bHLH)
MYC3	CACGTGG	Basic helix-loop-helix factors (bHLH)	Basic helix-loop-helix factors (bHLH)
MYC3	CACGTGGA	Basic helix-loop-helix factors (bHLH)	Basic helix-loop-helix factors (bHLH)
MYC3	CACGTGGC	Basic helix-loop-helix factors (bHLH)	Basic helix-loop-helix factors (bHLH)
MYC3	CACGTGT	Basic helix-loop-helix factors (bHLH)	Basic helix-loop-helix factors (bHLH)
MYC3	CACGTGTA	Basic helix-loop-helix factors (bHLH)	Basic helix-loop-helix factors (bHLH)
MYC3	CACGTGTG	Basic helix-loop-helix factors (bHLH)	Basic helix-loop-helix factors (bHLH)
MYC3	CACGTGTT	Basic helix-loop-helix factors (bHLH)	Basic helix-loop-helix factors (bHLH)
MYC3	CCACGT	Basic helix-loop-helix factors (bHLH)	Basic helix-loop-helix factors (bHLH)
MYC3	CCACGTG	Basic helix-loop-helix factors (bHLH)	Basic helix-loop-helix factors (bHLH)
MYC3	CCACGTGA	Basic helix-loop-helix factors (bHLH)	Basic helix-loop-helix factors (bHLH)
MYC3	CCACGTGC	Basic helix-loop-helix factors (bHLH)	Basic helix-loop-helix factors (bHLH)
MYC3	CCACGTGT	Basic helix-loop-helix factors (bHLH)	Basic helix-loop-helix factors (bHLH)
MYC3	CCCACGT	Basic helix-loop-helix factors (bHLH)	Basic helix-loop-helix factors (bHLH)
MYC3	CCCCACGT	Basic helix-loop-helix factors (bHLH)	Basic helix-loop-helix factors (bHLH)
MYC3	CGACACGT	Basic helix-loop-helix factors (bHLH)	Basic helix-loop-helix factors (bHLH)
MYC3	CGCACGT	Basic helix-loop-helix factors (bHLH)	Basic helix-loop-helix factors (bHLH)
MYC3	CGCACGTG	Basic helix-loop-helix factors (bHLH)	Basic helix-loop-helix factors (bHLH)
MYC3	CGTCACGT	Basic helix-loop-helix factors (bHLH)	Basic helix-loop-helix factors (bHLH)
MYC3	CTCACGTG	Basic helix-loop-helix factors (bHLH)	Basic helix-loop-helix factors (bHLH)
MYC3	GCACGT	Basic helix-loop-helix factors (bHLH)	Basic helix-loop-helix factors (bHLH)
MYC3	GCACGTG	Basic helix-loop-helix factors (bHLH)	Basic helix-loop-helix factors (bHLH)
MYC3	GCACGTGA	Basic helix-loop-helix factors (bHLH)	Basic helix-loop-helix factors (bHLH)
MYC3	GCACGTGC	Basic helix-loop-helix factors (bHLH)	Basic helix-loop-helix factors (bHLH)
MYC3	GCACGTGG	Basic helix-loop-helix factors (bHLH)	Basic helix-loop-helix factors (bHLH)
MYC3	GCACGTGT	Basic helix-loop-helix factors (bHLH)	Basic helix-loop-helix factors (bHLH)
MYC3	GCCACGT	Basic helix-loop-helix factors (bHLH)	Basic helix-loop-helix factors (bHLH)
MYC3	GGACACGT	Basic helix-loop-helix factors (bHLH)	Basic helix-loop-helix factors (bHLH)
MYC3	GGCACGTG	Basic helix-loop-helix factors (bHLH)	Basic helix-loop-helix factors (bHLH)
MYC3	GGGCACGT	Basic helix-loop-helix factors (bHLH)	Basic helix-loop-helix factors (bHLH)
MYC3	GTCACGT	Basic helix-loop-helix factors (bHLH)	Basic helix-loop-helix factors (bHLH)
MYC3	GTCACGTG	Basic helix-loop-helix factors (bHLH)	Basic helix-loop-helix factors (bHLH)
MYC3	TACACGT	Basic helix-loop-helix factors (bHLH)	Basic helix-loop-helix factors (bHLH)
MYC3	TACACGTG	Basic helix-loop-helix factors (bHLH)	Basic helix-loop-helix factors (bHLH)
MYC3	TAGCACGT	Basic helix-loop-helix factors (bHLH)	Basic helix-loop-helix factors (bHLH)
MYC3	TCACGT	Basic helix-loop-helix factors (bHLH)	Basic helix-loop-helix factors (bHLH)
MYC3	TCACGTG	Basic helix-loop-helix factors (bHLH)	Basic helix-loop-helix factors (bHLH)
MYC3	TCACGTGC	Basic helix-loop-helix factors (bHLH)	Basic helix-loop-helix factors (bHLH)
MYC3	TCACGTGG	Basic helix-loop-helix factors (bHLH)	Basic helix-loop-helix factors (bHLH)
MYC3	TCCACGT	Basic helix-loop-helix factors (bHLH)	Basic helix-loop-helix factors (bHLH)
MYC3	TCCACGTG	Basic helix-loop-helix factors (bHLH)	Basic helix-loop-helix factors (bHLH)
MYC3	TCCCACGT	Basic helix-loop-helix factors (bHLH)	Basic helix-loop-helix factors (bHLH)
MYC3	TCGCACGT	Basic helix-loop-helix factors (bHLH)	Basic helix-loop-helix factors (bHLH)
MYC3	TGGCACGT	Basic helix-loop-helix factors (bHLH)	Basic helix-loop-helix factors (bHLH)
MYC3	TTCCACGT	Basic helix-loop-helix factors (bHLH)	Basic helix-loop-helix factors (bHLH)
MYC4	AACACGT	Basic helix-loop-helix factors (bHLH)	Basic helix-loop-helix factors (bHLH)
MYC4	AACACGTG	Basic helix-loop-helix factors (bHLH)	Basic helix-loop-helix factors (bHLH)
MYC4	AACCACGT	Basic helix-loop-helix factors (bHLH)	Basic helix-loop-helix factors (bHLH)
MYC4	ACACACGT	Basic helix-loop-helix factors (bHLH)	Basic helix-loop-helix factors (bHLH)
MYC4	ACACGT	Basic helix-loop-helix factors (bHLH)	Basic helix-loop-helix factors (bHLH)
MYC4	ACACGTG	Basic helix-loop-helix factors (bHLH)	Basic helix-loop-helix factors (bHLH)
MYC4	ACACGTGC	Basic helix-loop-helix factors (bHLH)	Basic helix-loop-helix factors (bHLH)
MYC4	ACACGTGG	Basic helix-loop-helix factors (bHLH)	Basic helix-loop-helix factors (bHLH)
MYC4	ACACGTGT	Basic helix-loop-helix factors (bHLH)	Basic helix-loop-helix factors (bHLH)
MYC4	ACCACGT	Basic helix-loop-helix factors (bHLH)	Basic helix-loop-helix factors (bHLH)
MYC4	ACCACGTG	Basic helix-loop-helix factors (bHLH)	Basic helix-loop-helix factors (bHLH)
MYC4	ACGT	Basic helix-loop-helix factors (bHLH)	Basic helix-loop-helix factors (bHLH)
MYC4	ACGTG	Basic helix-loop-helix factors (bHLH)	Basic helix-loop-helix factors (bHLH)
MYC4	ACGTGA	Basic helix-loop-helix factors (bHLH)	Basic helix-loop-helix factors (bHLH)
MYC4	ACGTGAC	Basic helix-loop-helix factors (bHLH)	Basic helix-loop-helix factors (bHLH)
MYC4	ACGTGACG	Basic helix-loop-helix factors (bHLH)	Basic helix-loop-helix factors (bHLH)
MYC4	ACGTGACT	Basic helix-loop-helix factors (bHLH)	Basic helix-loop-helix factors (bHLH)
MYC4	ACGTGC	Basic helix-loop-helix factors (bHLH)	Basic helix-loop-helix factors (bHLH)
MYC4	ACGTGCA	Basic helix-loop-helix factors (bHLH)	Basic helix-loop-helix factors (bHLH)
MYC4	ACGTGCCA	Basic helix-loop-helix factors (bHLH)	Basic helix-loop-helix factors (bHLH)
MYC4	ACGTGCCC	Basic helix-loop-helix factors (bHLH)	Basic helix-loop-helix factors (bHLH)
MYC4	ACGTGCG	Basic helix-loop-helix factors (bHLH)	Basic helix-loop-helix factors (bHLH)
MYC4	ACGTGCGA	Basic helix-loop-helix factors (bHLH)	Basic helix-loop-helix factors (bHLH)
MYC4	ACGTGCT	Basic helix-loop-helix factors (bHLH)	Basic helix-loop-helix factors (bHLH)
MYC4	ACGTGCTA	Basic helix-loop-helix factors (bHLH)	Basic helix-loop-helix factors (bHLH)
MYC4	ACGTGG	Basic helix-loop-helix factors (bHLH)	Basic helix-loop-helix factors (bHLH)
MYC4	ACGTGGA	Basic helix-loop-helix factors (bHLH)	Basic helix-loop-helix factors (bHLH)
MYC4	ACGTGGAA	Basic helix-loop-helix factors (bHLH)	Basic helix-loop-helix factors (bHLH)
MYC4	ACGTGGAC	Basic helix-loop-helix factors (bHLH)	Basic helix-loop-helix factors (bHLH)
MYC4	ACGTGGAT	Basic helix-loop-helix factors (bHLH)	Basic helix-loop-helix factors (bHLH)
MYC4	ACGTGGC	Basic helix-loop-helix factors (bHLH)	Basic helix-loop-helix factors (bHLH)
MYC4	ACGTGGCT	Basic helix-loop-helix factors (bHLH)	Basic helix-loop-helix factors (bHLH)
MYC4	ACGTGGGA	Basic helix-loop-helix factors (bHLH)	Basic helix-loop-helix factors (bHLH)
MYC4	ACGTGGGG	Basic helix-loop-helix factors (bHLH)	Basic helix-loop-helix factors (bHLH)
MYC4	ACGTGGTA	Basic helix-loop-helix factors (bHLH)	Basic helix-loop-helix factors (bHLH)
MYC4	ACGTGGTG	Basic helix-loop-helix factors (bHLH)	Basic helix-loop-helix factors (bHLH)
MYC4	ACGTGGTT	Basic helix-loop-helix factors (bHLH)	Basic helix-loop-helix factors (bHLH)
MYC4	ACGTGT	Basic helix-loop-helix factors (bHLH)	Basic helix-loop-helix factors (bHLH)
MYC4	ACGTGTA	Basic helix-loop-helix factors (bHLH)	Basic helix-loop-helix factors (bHLH)
MYC4	ACGTGTAA	Basic helix-loop-helix factors (bHLH)	Basic helix-loop-helix factors (bHLH)
MYC4	ACGTGTAC	Basic helix-loop-helix factors (bHLH)	Basic helix-loop-helix factors (bHLH)
MYC4	ACGTGTAT	Basic helix-loop-helix factors (bHLH)	Basic helix-loop-helix factors (bHLH)
MYC4	ACGTGTCC	Basic helix-loop-helix factors (bHLH)	Basic helix-loop-helix factors (bHLH)
MYC4	ACGTGTCG	Basic helix-loop-helix factors (bHLH)	Basic helix-loop-helix factors (bHLH)
MYC4	ACGTGTCT	Basic helix-loop-helix factors (bHLH)	Basic helix-loop-helix factors (bHLH)
MYC4	ACGTGTG	Basic helix-loop-helix factors (bHLH)	Basic helix-loop-helix factors (bHLH)
MYC4	ACGTGTGA	Basic helix-loop-helix factors (bHLH)	Basic helix-loop-helix factors (bHLH)
MYC4	ACGTGTGC	Basic helix-loop-helix factors (bHLH)	Basic helix-loop-helix factors (bHLH)
MYC4	ACGTGTT	Basic helix-loop-helix factors (bHLH)	Basic helix-loop-helix factors (bHLH)
MYC4	ACGTGTTA	Basic helix-loop-helix factors (bHLH)	Basic helix-loop-helix factors (bHLH)
MYC4	ACGTGTTC	Basic helix-loop-helix factors (bHLH)	Basic helix-loop-helix factors (bHLH)
MYC4	ACGTGTTG	Basic helix-loop-helix factors (bHLH)	Basic helix-loop-helix factors (bHLH)
MYC4	AGCACGT	Basic helix-loop-helix factors (bHLH)	Basic helix-loop-helix factors (bHLH)
MYC4	AGCCACGT	Basic helix-loop-helix factors (bHLH)	Basic helix-loop-helix factors (bHLH)
MYC4	AGTCACGT	Basic helix-loop-helix factors (bHLH)	Basic helix-loop-helix factors (bHLH)
MYC4	ATACACGT	Basic helix-loop-helix factors (bHLH)	Basic helix-loop-helix factors (bHLH)
MYC4	ATCACGTG	Basic helix-loop-helix factors (bHLH)	Basic helix-loop-helix factors (bHLH)
MYC4	ATCCACGT	Basic helix-loop-helix factors (bHLH)	Basic helix-loop-helix factors (bHLH)
MYC4	CAACACGT	Basic helix-loop-helix factors (bHLH)	Basic helix-loop-helix factors (bHLH)
MYC4	CACACGT	Basic helix-loop-helix factors (bHLH)	Basic helix-loop-helix factors (bHLH)
MYC4	CACACGTG	Basic helix-loop-helix factors (bHLH)	Basic helix-loop-helix factors (bHLH)
MYC4	CACCACGT	Basic helix-loop-helix factors (bHLH)	Basic helix-loop-helix factors (bHLH)
MYC4	CACG	Basic helix-loop-helix factors (bHLH)	Basic helix-loop-helix factors (bHLH)
MYC4	CACGT	Basic helix-loop-helix factors (bHLH)	Basic helix-loop-helix factors (bHLH)
MYC4	CACGTA	Basic helix-loop-helix factors (bHLH)	Basic helix-loop-helix factors (bHLH)
MYC4	CACGTC	Basic helix-loop-helix factors (bHLH)	Basic helix-loop-helix factors (bHLH)
MYC4	CACGTG	Basic helix-loop-helix factors (bHLH)	Basic helix-loop-helix factors (bHLH)
MYC4	CACGTGA	Basic helix-loop-helix factors (bHLH)	Basic helix-loop-helix factors (bHLH)
MYC4	CACGTGAC	Basic helix-loop-helix factors (bHLH)	Basic helix-loop-helix factors (bHLH)
MYC4	CACGTGAG	Basic helix-loop-helix factors (bHLH)	Basic helix-loop-helix factors (bHLH)
MYC4	CACGTGAT	Basic helix-loop-helix factors (bHLH)	Basic helix-loop-helix factors (bHLH)
MYC4	CACGTGC	Basic helix-loop-helix factors (bHLH)	Basic helix-loop-helix factors (bHLH)
MYC4	CACGTGCC	Basic helix-loop-helix factors (bHLH)	Basic helix-loop-helix factors (bHLH)
MYC4	CACGTGCG	Basic helix-loop-helix factors (bHLH)	Basic helix-loop-helix factors (bHLH)
MYC4	CACGTGG	Basic helix-loop-helix factors (bHLH)	Basic helix-loop-helix factors (bHLH)
MYC4	CACGTGGA	Basic helix-loop-helix factors (bHLH)	Basic helix-loop-helix factors (bHLH)
MYC4	CACGTGGC	Basic helix-loop-helix factors (bHLH)	Basic helix-loop-helix factors (bHLH)
MYC4	CACGTGT	Basic helix-loop-helix factors (bHLH)	Basic helix-loop-helix factors (bHLH)
MYC4	CACGTGTA	Basic helix-loop-helix factors (bHLH)	Basic helix-loop-helix factors (bHLH)
MYC4	CACGTGTG	Basic helix-loop-helix factors (bHLH)	Basic helix-loop-helix factors (bHLH)
MYC4	CACGTGTT	Basic helix-loop-helix factors (bHLH)	Basic helix-loop-helix factors (bHLH)
MYC4	CCACGT	Basic helix-loop-helix factors (bHLH)	Basic helix-loop-helix factors (bHLH)
MYC4	CCACGTG	Basic helix-loop-helix factors (bHLH)	Basic helix-loop-helix factors (bHLH)
MYC4	CCACGTGA	Basic helix-loop-helix factors (bHLH)	Basic helix-loop-helix factors (bHLH)
MYC4	CCACGTGC	Basic helix-loop-helix factors (bHLH)	Basic helix-loop-helix factors (bHLH)
MYC4	CCACGTGT	Basic helix-loop-helix factors (bHLH)	Basic helix-loop-helix factors (bHLH)
MYC4	CCCACGT	Basic helix-loop-helix factors (bHLH)	Basic helix-loop-helix factors (bHLH)
MYC4	CCCCACGT	Basic helix-loop-helix factors (bHLH)	Basic helix-loop-helix factors (bHLH)
MYC4	CGACACGT	Basic helix-loop-helix factors (bHLH)	Basic helix-loop-helix factors (bHLH)
MYC4	CGCACGT	Basic helix-loop-helix factors (bHLH)	Basic helix-loop-helix factors (bHLH)
MYC4	CGCACGTG	Basic helix-loop-helix factors (bHLH)	Basic helix-loop-helix factors (bHLH)
MYC4	CGTCACGT	Basic helix-loop-helix factors (bHLH)	Basic helix-loop-helix factors (bHLH)
MYC4	CTCACGTG	Basic helix-loop-helix factors (bHLH)	Basic helix-loop-helix factors (bHLH)
MYC4	GAACACGT	Basic helix-loop-helix factors (bHLH)	Basic helix-loop-helix factors (bHLH)
MYC4	GACGTG	Basic helix-loop-helix factors (bHLH)	Basic helix-loop-helix factors (bHLH)
MYC4	GCACACGT	Basic helix-loop-helix factors (bHLH)	Basic helix-loop-helix factors (bHLH)
MYC4	GCACGT	Basic helix-loop-helix factors (bHLH)	Basic helix-loop-helix factors (bHLH)
MYC4	GCACGTG	Basic helix-loop-helix factors (bHLH)	Basic helix-loop-helix factors (bHLH)
MYC4	GCACGTGA	Basic helix-loop-helix factors (bHLH)	Basic helix-loop-helix factors (bHLH)
MYC4	GCACGTGC	Basic helix-loop-helix factors (bHLH)	Basic helix-loop-helix factors (bHLH)
MYC4	GCACGTGG	Basic helix-loop-helix factors (bHLH)	Basic helix-loop-helix factors (bHLH)
MYC4	GCACGTGT	Basic helix-loop-helix factors (bHLH)	Basic helix-loop-helix factors (bHLH)
MYC4	GCCACGT	Basic helix-loop-helix factors (bHLH)	Basic helix-loop-helix factors (bHLH)
MYC4	GGACACGT	Basic helix-loop-helix factors (bHLH)	Basic helix-loop-helix factors (bHLH)
MYC4	GGCACGTG	Basic helix-loop-helix factors (bHLH)	Basic helix-loop-helix factors (bHLH)
MYC4	GGGCACGT	Basic helix-loop-helix factors (bHLH)	Basic helix-loop-helix factors (bHLH)
MYC4	GTACACGT	Basic helix-loop-helix factors (bHLH)	Basic helix-loop-helix factors (bHLH)
MYC4	GTCACGT	Basic helix-loop-helix factors (bHLH)	Basic helix-loop-helix factors (bHLH)
MYC4	GTCACGTG	Basic helix-loop-helix factors (bHLH)	Basic helix-loop-helix factors (bHLH)
MYC4	TAACACGT	Basic helix-loop-helix factors (bHLH)	Basic helix-loop-helix factors (bHLH)
MYC4	TACACGT	Basic helix-loop-helix factors (bHLH)	Basic helix-loop-helix factors (bHLH)
MYC4	TACACGTG	Basic helix-loop-helix factors (bHLH)	Basic helix-loop-helix factors (bHLH)
MYC4	TACGTG	Basic helix-loop-helix factors (bHLH)	Basic helix-loop-helix factors (bHLH)
MYC4	TAGCACGT	Basic helix-loop-helix factors (bHLH)	Basic helix-loop-helix factors (bHLH)
MYC4	TCACACGT	Basic helix-loop-helix factors (bHLH)	Basic helix-loop-helix factors (bHLH)
MYC4	TCACGT	Basic helix-loop-helix factors (bHLH)	Basic helix-loop-helix factors (bHLH)
MYC4	TCACGTG	Basic helix-loop-helix factors (bHLH)	Basic helix-loop-helix factors (bHLH)
MYC4	TCACGTGC	Basic helix-loop-helix factors (bHLH)	Basic helix-loop-helix factors (bHLH)
MYC4	TCACGTGG	Basic helix-loop-helix factors (bHLH)	Basic helix-loop-helix factors (bHLH)
MYC4	TCCACGT	Basic helix-loop-helix factors (bHLH)	Basic helix-loop-helix factors (bHLH)
MYC4	TCCACGTG	Basic helix-loop-helix factors (bHLH)	Basic helix-loop-helix factors (bHLH)
MYC4	TCCCACGT	Basic helix-loop-helix factors (bHLH)	Basic helix-loop-helix factors (bHLH)
MYC4	TCGCACGT	Basic helix-loop-helix factors (bHLH)	Basic helix-loop-helix factors (bHLH)
MYC4	TGGCACGT	Basic helix-loop-helix factors (bHLH)	Basic helix-loop-helix factors (bHLH)
MYC4	TTACACGT	Basic helix-loop-helix factors (bHLH)	Basic helix-loop-helix factors (bHLH)
MYC4	TTCCACGT	Basic helix-loop-helix factors (bHLH)	Basic helix-loop-helix factors (bHLH)
PHYPADRAFT_143875	AACACGTG	Basic helix-loop-helix factors (bHLH)	Basic helix-loop-helix factors (bHLH)
PHYPADRAFT_143875	ACACGT	Basic helix-loop-helix factors (bHLH)	Basic helix-loop-helix factors (bHLH)
PHYPADRAFT_143875	ACACGTG	Basic helix-loop-helix factors (bHLH)	Basic helix-loop-helix factors (bHLH)
PHYPADRAFT_143875	ACACGTGC	Basic helix-loop-helix factors (bHLH)	Basic helix-loop-helix factors (bHLH)
PHYPADRAFT_143875	ACACGTGG	Basic helix-loop-helix factors (bHLH)	Basic helix-loop-helix factors (bHLH)
PHYPADRAFT_143875	ACACGTGT	Basic helix-loop-helix factors (bHLH)	Basic helix-loop-helix factors (bHLH)
PHYPADRAFT_143875	ACCACGT	Basic helix-loop-helix factors (bHLH)	Basic helix-loop-helix factors (bHLH)
PHYPADRAFT_143875	ACCACGTG	Basic helix-loop-helix factors (bHLH)	Basic helix-loop-helix factors (bHLH)
PHYPADRAFT_143875	ACGT	Basic helix-loop-helix factors (bHLH)	Basic helix-loop-helix factors (bHLH)
PHYPADRAFT_143875	ACGTG	Basic helix-loop-helix factors (bHLH)	Basic helix-loop-helix factors (bHLH)
PHYPADRAFT_143875	ACGTGA	Basic helix-loop-helix factors (bHLH)	Basic helix-loop-helix factors (bHLH)
PHYPADRAFT_143875	ACGTGAC	Basic helix-loop-helix factors (bHLH)	Basic helix-loop-helix factors (bHLH)
PHYPADRAFT_143875	ACGTGC	Basic helix-loop-helix factors (bHLH)	Basic helix-loop-helix factors (bHLH)
PHYPADRAFT_143875	ACGTGCA	Basic helix-loop-helix factors (bHLH)	Basic helix-loop-helix factors (bHLH)
PHYPADRAFT_143875	ACGTGCCA	Basic helix-loop-helix factors (bHLH)	Basic helix-loop-helix factors (bHLH)
PHYPADRAFT_143875	ACGTGCCC	Basic helix-loop-helix factors (bHLH)	Basic helix-loop-helix factors (bHLH)
PHYPADRAFT_143875	ACGTGCG	Basic helix-loop-helix factors (bHLH)	Basic helix-loop-helix factors (bHLH)
PHYPADRAFT_143875	ACGTGCGA	Basic helix-loop-helix factors (bHLH)	Basic helix-loop-helix factors (bHLH)
PHYPADRAFT_143875	ACGTGCT	Basic helix-loop-helix factors (bHLH)	Basic helix-loop-helix factors (bHLH)
PHYPADRAFT_143875	ACGTGCTA	Basic helix-loop-helix factors (bHLH)	Basic helix-loop-helix factors (bHLH)
PHYPADRAFT_143875	ACGTGG	Basic helix-loop-helix factors (bHLH)	Basic helix-loop-helix factors (bHLH)
PHYPADRAFT_143875	ACGTGGA	Basic helix-loop-helix factors (bHLH)	Basic helix-loop-helix factors (bHLH)
PHYPADRAFT_143875	ACGTGGAC	Basic helix-loop-helix factors (bHLH)	Basic helix-loop-helix factors (bHLH)
PHYPADRAFT_143875	ACGTGGC	Basic helix-loop-helix factors (bHLH)	Basic helix-loop-helix factors (bHLH)
PHYPADRAFT_143875	ACGTGGGA	Basic helix-loop-helix factors (bHLH)	Basic helix-loop-helix factors (bHLH)
PHYPADRAFT_143875	ACGTGT	Basic helix-loop-helix factors (bHLH)	Basic helix-loop-helix factors (bHLH)
PHYPADRAFT_143875	ACGTGTCG	Basic helix-loop-helix factors (bHLH)	Basic helix-loop-helix factors (bHLH)
PHYPADRAFT_143875	AGCACGT	Basic helix-loop-helix factors (bHLH)	Basic helix-loop-helix factors (bHLH)
PHYPADRAFT_143875	ATCACGTG	Basic helix-loop-helix factors (bHLH)	Basic helix-loop-helix factors (bHLH)
PHYPADRAFT_143875	CACACGTG	Basic helix-loop-helix factors (bHLH)	Basic helix-loop-helix factors (bHLH)
PHYPADRAFT_143875	CACG	Basic helix-loop-helix factors (bHLH)	Basic helix-loop-helix factors (bHLH)
PHYPADRAFT_143875	CACGT	Basic helix-loop-helix factors (bHLH)	Basic helix-loop-helix factors (bHLH)
PHYPADRAFT_143875	CACGTG	Basic helix-loop-helix factors (bHLH)	Basic helix-loop-helix factors (bHLH)
PHYPADRAFT_143875	CACGTGA	Basic helix-loop-helix factors (bHLH)	Basic helix-loop-helix factors (bHLH)
PHYPADRAFT_143875	CACGTGAC	Basic helix-loop-helix factors (bHLH)	Basic helix-loop-helix factors (bHLH)
PHYPADRAFT_143875	CACGTGAG	Basic helix-loop-helix factors (bHLH)	Basic helix-loop-helix factors (bHLH)
PHYPADRAFT_143875	CACGTGAT	Basic helix-loop-helix factors (bHLH)	Basic helix-loop-helix factors (bHLH)
PHYPADRAFT_143875	CACGTGC	Basic helix-loop-helix factors (bHLH)	Basic helix-loop-helix factors (bHLH)
PHYPADRAFT_143875	CACGTGCC	Basic helix-loop-helix factors (bHLH)	Basic helix-loop-helix factors (bHLH)
PHYPADRAFT_143875	CACGTGCG	Basic helix-loop-helix factors (bHLH)	Basic helix-loop-helix factors (bHLH)
PHYPADRAFT_143875	CACGTGG	Basic helix-loop-helix factors (bHLH)	Basic helix-loop-helix factors (bHLH)
PHYPADRAFT_143875	CACGTGGA	Basic helix-loop-helix factors (bHLH)	Basic helix-loop-helix factors (bHLH)
PHYPADRAFT_143875	CACGTGGC	Basic helix-loop-helix factors (bHLH)	Basic helix-loop-helix factors (bHLH)
PHYPADRAFT_143875	CACGTGT	Basic helix-loop-helix factors (bHLH)	Basic helix-loop-helix factors (bHLH)
PHYPADRAFT_143875	CACGTGTA	Basic helix-loop-helix factors (bHLH)	Basic helix-loop-helix factors (bHLH)
PHYPADRAFT_143875	CACGTGTG	Basic helix-loop-helix factors (bHLH)	Basic helix-loop-helix factors (bHLH)
PHYPADRAFT_143875	CACGTGTT	Basic helix-loop-helix factors (bHLH)	Basic helix-loop-helix factors (bHLH)
PHYPADRAFT_143875	CCACGT	Basic helix-loop-helix factors (bHLH)	Basic helix-loop-helix factors (bHLH)
PHYPADRAFT_143875	CCACGTG	Basic helix-loop-helix factors (bHLH)	Basic helix-loop-helix factors (bHLH)
PHYPADRAFT_143875	CCACGTGA	Basic helix-loop-helix factors (bHLH)	Basic helix-loop-helix factors (bHLH)
PHYPADRAFT_143875	CCACGTGC	Basic helix-loop-helix factors (bHLH)	Basic helix-loop-helix factors (bHLH)
PHYPADRAFT_143875	CCACGTGT	Basic helix-loop-helix factors (bHLH)	Basic helix-loop-helix factors (bHLH)
PHYPADRAFT_143875	CCCACGT	Basic helix-loop-helix factors (bHLH)	Basic helix-loop-helix factors (bHLH)
PHYPADRAFT_143875	CGACACGT	Basic helix-loop-helix factors (bHLH)	Basic helix-loop-helix factors (bHLH)
PHYPADRAFT_143875	CGCACGT	Basic helix-loop-helix factors (bHLH)	Basic helix-loop-helix factors (bHLH)
PHYPADRAFT_143875	CGCACGTG	Basic helix-loop-helix factors (bHLH)	Basic helix-loop-helix factors (bHLH)
PHYPADRAFT_143875	CTCACGTG	Basic helix-loop-helix factors (bHLH)	Basic helix-loop-helix factors (bHLH)
PHYPADRAFT_143875	GCACGT	Basic helix-loop-helix factors (bHLH)	Basic helix-loop-helix factors (bHLH)
PHYPADRAFT_143875	GCACGTG	Basic helix-loop-helix factors (bHLH)	Basic helix-loop-helix factors (bHLH)
PHYPADRAFT_143875	GCACGTGA	Basic helix-loop-helix factors (bHLH)	Basic helix-loop-helix factors (bHLH)
PHYPADRAFT_143875	GCACGTGC	Basic helix-loop-helix factors (bHLH)	Basic helix-loop-helix factors (bHLH)
PHYPADRAFT_143875	GCACGTGG	Basic helix-loop-helix factors (bHLH)	Basic helix-loop-helix factors (bHLH)
PHYPADRAFT_143875	GCACGTGT	Basic helix-loop-helix factors (bHLH)	Basic helix-loop-helix factors (bHLH)
PHYPADRAFT_143875	GCCACGT	Basic helix-loop-helix factors (bHLH)	Basic helix-loop-helix factors (bHLH)
PHYPADRAFT_143875	GGCACGTG	Basic helix-loop-helix factors (bHLH)	Basic helix-loop-helix factors (bHLH)
PHYPADRAFT_143875	GGGCACGT	Basic helix-loop-helix factors (bHLH)	Basic helix-loop-helix factors (bHLH)
PHYPADRAFT_143875	GTCACGT	Basic helix-loop-helix factors (bHLH)	Basic helix-loop-helix factors (bHLH)
PHYPADRAFT_143875	GTCACGTG	Basic helix-loop-helix factors (bHLH)	Basic helix-loop-helix factors (bHLH)
PHYPADRAFT_143875	TACACGTG	Basic helix-loop-helix factors (bHLH)	Basic helix-loop-helix factors (bHLH)
PHYPADRAFT_143875	TAGCACGT	Basic helix-loop-helix factors (bHLH)	Basic helix-loop-helix factors (bHLH)
PHYPADRAFT_143875	TCACGT	Basic helix-loop-helix factors (bHLH)	Basic helix-loop-helix factors (bHLH)
PHYPADRAFT_143875	TCACGTG	Basic helix-loop-helix factors (bHLH)	Basic helix-loop-helix factors (bHLH)
PHYPADRAFT_143875	TCACGTGC	Basic helix-loop-helix factors (bHLH)	Basic helix-loop-helix factors (bHLH)
PHYPADRAFT_143875	TCACGTGG	Basic helix-loop-helix factors (bHLH)	Basic helix-loop-helix factors (bHLH)
PHYPADRAFT_143875	TCCACGT	Basic helix-loop-helix factors (bHLH)	Basic helix-loop-helix factors (bHLH)
PHYPADRAFT_143875	TCCACGTG	Basic helix-loop-helix factors (bHLH)	Basic helix-loop-helix factors (bHLH)
PHYPADRAFT_143875	TCCCACGT	Basic helix-loop-helix factors (bHLH)	Basic helix-loop-helix factors (bHLH)
PHYPADRAFT_143875	TCGCACGT	Basic helix-loop-helix factors (bHLH)	Basic helix-loop-helix factors (bHLH)
PHYPADRAFT_143875	TGGCACGT	Basic helix-loop-helix factors (bHLH)	Basic helix-loop-helix factors (bHLH)
PHYPADRAFT_48267	AACACGT	Basic helix-loop-helix factors (bHLH)	Basic helix-loop-helix factors (bHLH)
PHYPADRAFT_48267	AACACGTG	Basic helix-loop-helix factors (bHLH)	Basic helix-loop-helix factors (bHLH)
PHYPADRAFT_48267	AACCACGT	Basic helix-loop-helix factors (bHLH)	Basic helix-loop-helix factors (bHLH)
PHYPADRAFT_48267	AATCACGT	Basic helix-loop-helix factors (bHLH)	Basic helix-loop-helix factors (bHLH)
PHYPADRAFT_48267	ACACACGT	Basic helix-loop-helix factors (bHLH)	Basic helix-loop-helix factors (bHLH)
PHYPADRAFT_48267	ACACGT	Basic helix-loop-helix factors (bHLH)	Basic helix-loop-helix factors (bHLH)
PHYPADRAFT_48267	ACACGTG	Basic helix-loop-helix factors (bHLH)	Basic helix-loop-helix factors (bHLH)
PHYPADRAFT_48267	ACACGTGC	Basic helix-loop-helix factors (bHLH)	Basic helix-loop-helix factors (bHLH)
PHYPADRAFT_48267	ACACGTGG	Basic helix-loop-helix factors (bHLH)	Basic helix-loop-helix factors (bHLH)
PHYPADRAFT_48267	ACACGTGT	Basic helix-loop-helix factors (bHLH)	Basic helix-loop-helix factors (bHLH)
PHYPADRAFT_48267	ACCACGT	Basic helix-loop-helix factors (bHLH)	Basic helix-loop-helix factors (bHLH)
PHYPADRAFT_48267	ACCACGTG	Basic helix-loop-helix factors (bHLH)	Basic helix-loop-helix factors (bHLH)
PHYPADRAFT_48267	ACGT	Basic helix-loop-helix factors (bHLH)	Basic helix-loop-helix factors (bHLH)
PHYPADRAFT_48267	ACGTG	Basic helix-loop-helix factors (bHLH)	Basic helix-loop-helix factors (bHLH)
PHYPADRAFT_48267	ACGTGA	Basic helix-loop-helix factors (bHLH)	Basic helix-loop-helix factors (bHLH)
PHYPADRAFT_48267	ACGTGAC	Basic helix-loop-helix factors (bHLH)	Basic helix-loop-helix factors (bHLH)
PHYPADRAFT_48267	ACGTGACG	Basic helix-loop-helix factors (bHLH)	Basic helix-loop-helix factors (bHLH)
PHYPADRAFT_48267	ACGTGACT	Basic helix-loop-helix factors (bHLH)	Basic helix-loop-helix factors (bHLH)
PHYPADRAFT_48267	ACGTGAT	Basic helix-loop-helix factors (bHLH)	Basic helix-loop-helix factors (bHLH)
PHYPADRAFT_48267	ACGTGC	Basic helix-loop-helix factors (bHLH)	Basic helix-loop-helix factors (bHLH)
PHYPADRAFT_48267	ACGTGCA	Basic helix-loop-helix factors (bHLH)	Basic helix-loop-helix factors (bHLH)
PHYPADRAFT_48267	ACGTGCCA	Basic helix-loop-helix factors (bHLH)	Basic helix-loop-helix factors (bHLH)
PHYPADRAFT_48267	ACGTGCCC	Basic helix-loop-helix factors (bHLH)	Basic helix-loop-helix factors (bHLH)
PHYPADRAFT_48267	ACGTGCG	Basic helix-loop-helix factors (bHLH)	Basic helix-loop-helix factors (bHLH)
PHYPADRAFT_48267	ACGTGCGA	Basic helix-loop-helix factors (bHLH)	Basic helix-loop-helix factors (bHLH)
PHYPADRAFT_48267	ACGTGCT	Basic helix-loop-helix factors (bHLH)	Basic helix-loop-helix factors (bHLH)
PHYPADRAFT_48267	ACGTGCTA	Basic helix-loop-helix factors (bHLH)	Basic helix-loop-helix factors (bHLH)
PHYPADRAFT_48267	ACGTGG	Basic helix-loop-helix factors (bHLH)	Basic helix-loop-helix factors (bHLH)
PHYPADRAFT_48267	ACGTGGA	Basic helix-loop-helix factors (bHLH)	Basic helix-loop-helix factors (bHLH)
PHYPADRAFT_48267	ACGTGGAA	Basic helix-loop-helix factors (bHLH)	Basic helix-loop-helix factors (bHLH)
PHYPADRAFT_48267	ACGTGGAC	Basic helix-loop-helix factors (bHLH)	Basic helix-loop-helix factors (bHLH)
PHYPADRAFT_48267	ACGTGGAT	Basic helix-loop-helix factors (bHLH)	Basic helix-loop-helix factors (bHLH)
PHYPADRAFT_48267	ACGTGGC	Basic helix-loop-helix factors (bHLH)	Basic helix-loop-helix factors (bHLH)
PHYPADRAFT_48267	ACGTGGCT	Basic helix-loop-helix factors (bHLH)	Basic helix-loop-helix factors (bHLH)
PHYPADRAFT_48267	ACGTGGGA	Basic helix-loop-helix factors (bHLH)	Basic helix-loop-helix factors (bHLH)
PHYPADRAFT_48267	ACGTGGGG	Basic helix-loop-helix factors (bHLH)	Basic helix-loop-helix factors (bHLH)
PHYPADRAFT_48267	ACGTGGTA	Basic helix-loop-helix factors (bHLH)	Basic helix-loop-helix factors (bHLH)
PHYPADRAFT_48267	ACGTGGTG	Basic helix-loop-helix factors (bHLH)	Basic helix-loop-helix factors (bHLH)
PHYPADRAFT_48267	ACGTGGTT	Basic helix-loop-helix factors (bHLH)	Basic helix-loop-helix factors (bHLH)
PHYPADRAFT_48267	ACGTGT	Basic helix-loop-helix factors (bHLH)	Basic helix-loop-helix factors (bHLH)
PHYPADRAFT_48267	ACGTGTA	Basic helix-loop-helix factors (bHLH)	Basic helix-loop-helix factors (bHLH)
PHYPADRAFT_48267	ACGTGTAA	Basic helix-loop-helix factors (bHLH)	Basic helix-loop-helix factors (bHLH)
PHYPADRAFT_48267	ACGTGTAC	Basic helix-loop-helix factors (bHLH)	Basic helix-loop-helix factors (bHLH)
PHYPADRAFT_48267	ACGTGTAT	Basic helix-loop-helix factors (bHLH)	Basic helix-loop-helix factors (bHLH)
PHYPADRAFT_48267	ACGTGTCC	Basic helix-loop-helix factors (bHLH)	Basic helix-loop-helix factors (bHLH)
PHYPADRAFT_48267	ACGTGTCG	Basic helix-loop-helix factors (bHLH)	Basic helix-loop-helix factors (bHLH)
PHYPADRAFT_48267	ACGTGTCT	Basic helix-loop-helix factors (bHLH)	Basic helix-loop-helix factors (bHLH)
PHYPADRAFT_48267	ACGTGTG	Basic helix-loop-helix factors (bHLH)	Basic helix-loop-helix factors (bHLH)
PHYPADRAFT_48267	ACGTGTGA	Basic helix-loop-helix factors (bHLH)	Basic helix-loop-helix factors (bHLH)
PHYPADRAFT_48267	ACGTGTGC	Basic helix-loop-helix factors (bHLH)	Basic helix-loop-helix factors (bHLH)
PHYPADRAFT_48267	ACGTGTT	Basic helix-loop-helix factors (bHLH)	Basic helix-loop-helix factors (bHLH)
PHYPADRAFT_48267	ACGTGTTA	Basic helix-loop-helix factors (bHLH)	Basic helix-loop-helix factors (bHLH)
PHYPADRAFT_48267	ACGTGTTC	Basic helix-loop-helix factors (bHLH)	Basic helix-loop-helix factors (bHLH)
PHYPADRAFT_48267	ACGTGTTG	Basic helix-loop-helix factors (bHLH)	Basic helix-loop-helix factors (bHLH)
PHYPADRAFT_48267	AGCACGT	Basic helix-loop-helix factors (bHLH)	Basic helix-loop-helix factors (bHLH)
PHYPADRAFT_48267	AGCCACGT	Basic helix-loop-helix factors (bHLH)	Basic helix-loop-helix factors (bHLH)
PHYPADRAFT_48267	AGTCACGT	Basic helix-loop-helix factors (bHLH)	Basic helix-loop-helix factors (bHLH)
PHYPADRAFT_48267	ATACACGT	Basic helix-loop-helix factors (bHLH)	Basic helix-loop-helix factors (bHLH)
PHYPADRAFT_48267	ATCACGT	Basic helix-loop-helix factors (bHLH)	Basic helix-loop-helix factors (bHLH)
PHYPADRAFT_48267	ATCACGTG	Basic helix-loop-helix factors (bHLH)	Basic helix-loop-helix factors (bHLH)
PHYPADRAFT_48267	ATCCACGT	Basic helix-loop-helix factors (bHLH)	Basic helix-loop-helix factors (bHLH)
PHYPADRAFT_48267	ATGCCACG	Basic helix-loop-helix factors (bHLH)	Basic helix-loop-helix factors (bHLH)
PHYPADRAFT_48267	CAACACGT	Basic helix-loop-helix factors (bHLH)	Basic helix-loop-helix factors (bHLH)
PHYPADRAFT_48267	CACACGT	Basic helix-loop-helix factors (bHLH)	Basic helix-loop-helix factors (bHLH)
PHYPADRAFT_48267	CACACGTG	Basic helix-loop-helix factors (bHLH)	Basic helix-loop-helix factors (bHLH)
PHYPADRAFT_48267	CACCACGT	Basic helix-loop-helix factors (bHLH)	Basic helix-loop-helix factors (bHLH)
PHYPADRAFT_48267	CACG	Basic helix-loop-helix factors (bHLH)	Basic helix-loop-helix factors (bHLH)
PHYPADRAFT_48267	CACGT	Basic helix-loop-helix factors (bHLH)	Basic helix-loop-helix factors (bHLH)
PHYPADRAFT_48267	CACGTA	Basic helix-loop-helix factors (bHLH)	Basic helix-loop-helix factors (bHLH)
PHYPADRAFT_48267	CACGTC	Basic helix-loop-helix factors (bHLH)	Basic helix-loop-helix factors (bHLH)
PHYPADRAFT_48267	CACGTG	Basic helix-loop-helix factors (bHLH)	Basic helix-loop-helix factors (bHLH)
PHYPADRAFT_48267	CACGTGA	Basic helix-loop-helix factors (bHLH)	Basic helix-loop-helix factors (bHLH)
PHYPADRAFT_48267	CACGTGAC	Basic helix-loop-helix factors (bHLH)	Basic helix-loop-helix factors (bHLH)
PHYPADRAFT_48267	CACGTGAG	Basic helix-loop-helix factors (bHLH)	Basic helix-loop-helix factors (bHLH)
PHYPADRAFT_48267	CACGTGAT	Basic helix-loop-helix factors (bHLH)	Basic helix-loop-helix factors (bHLH)
PHYPADRAFT_48267	CACGTGC	Basic helix-loop-helix factors (bHLH)	Basic helix-loop-helix factors (bHLH)
PHYPADRAFT_48267	CACGTGCC	Basic helix-loop-helix factors (bHLH)	Basic helix-loop-helix factors (bHLH)
PHYPADRAFT_48267	CACGTGCG	Basic helix-loop-helix factors (bHLH)	Basic helix-loop-helix factors (bHLH)
PHYPADRAFT_48267	CACGTGG	Basic helix-loop-helix factors (bHLH)	Basic helix-loop-helix factors (bHLH)
PHYPADRAFT_48267	CACGTGGA	Basic helix-loop-helix factors (bHLH)	Basic helix-loop-helix factors (bHLH)
PHYPADRAFT_48267	CACGTGGC	Basic helix-loop-helix factors (bHLH)	Basic helix-loop-helix factors (bHLH)
PHYPADRAFT_48267	CACGTGT	Basic helix-loop-helix factors (bHLH)	Basic helix-loop-helix factors (bHLH)
PHYPADRAFT_48267	CACGTGTA	Basic helix-loop-helix factors (bHLH)	Basic helix-loop-helix factors (bHLH)
PHYPADRAFT_48267	CACGTGTG	Basic helix-loop-helix factors (bHLH)	Basic helix-loop-helix factors (bHLH)
PHYPADRAFT_48267	CACGTGTT	Basic helix-loop-helix factors (bHLH)	Basic helix-loop-helix factors (bHLH)
PHYPADRAFT_48267	CCACGT	Basic helix-loop-helix factors (bHLH)	Basic helix-loop-helix factors (bHLH)
PHYPADRAFT_48267	CCACGTG	Basic helix-loop-helix factors (bHLH)	Basic helix-loop-helix factors (bHLH)
PHYPADRAFT_48267	CCACGTGA	Basic helix-loop-helix factors (bHLH)	Basic helix-loop-helix factors (bHLH)
PHYPADRAFT_48267	CCACGTGC	Basic helix-loop-helix factors (bHLH)	Basic helix-loop-helix factors (bHLH)
PHYPADRAFT_48267	CCACGTGT	Basic helix-loop-helix factors (bHLH)	Basic helix-loop-helix factors (bHLH)
PHYPADRAFT_48267	CCCACGT	Basic helix-loop-helix factors (bHLH)	Basic helix-loop-helix factors (bHLH)
PHYPADRAFT_48267	CCCCACGT	Basic helix-loop-helix factors (bHLH)	Basic helix-loop-helix factors (bHLH)
PHYPADRAFT_48267	CGACACGT	Basic helix-loop-helix factors (bHLH)	Basic helix-loop-helix factors (bHLH)
PHYPADRAFT_48267	CGCACGT	Basic helix-loop-helix factors (bHLH)	Basic helix-loop-helix factors (bHLH)
PHYPADRAFT_48267	CGCACGTG	Basic helix-loop-helix factors (bHLH)	Basic helix-loop-helix factors (bHLH)
PHYPADRAFT_48267	CGTCACGT	Basic helix-loop-helix factors (bHLH)	Basic helix-loop-helix factors (bHLH)
PHYPADRAFT_48267	CGTGGC	Basic helix-loop-helix factors (bHLH)	Basic helix-loop-helix factors (bHLH)
PHYPADRAFT_48267	CGTGGCA	Basic helix-loop-helix factors (bHLH)	Basic helix-loop-helix factors (bHLH)
PHYPADRAFT_48267	CGTGGCAA	Basic helix-loop-helix factors (bHLH)	Basic helix-loop-helix factors (bHLH)
PHYPADRAFT_48267	CGTGGCAG	Basic helix-loop-helix factors (bHLH)	Basic helix-loop-helix factors (bHLH)
PHYPADRAFT_48267	CTCACGTG	Basic helix-loop-helix factors (bHLH)	Basic helix-loop-helix factors (bHLH)
PHYPADRAFT_48267	CTGCCACG	Basic helix-loop-helix factors (bHLH)	Basic helix-loop-helix factors (bHLH)
PHYPADRAFT_48267	GAACACGT	Basic helix-loop-helix factors (bHLH)	Basic helix-loop-helix factors (bHLH)
PHYPADRAFT_48267	GACGTG	Basic helix-loop-helix factors (bHLH)	Basic helix-loop-helix factors (bHLH)
PHYPADRAFT_48267	GCACACGT	Basic helix-loop-helix factors (bHLH)	Basic helix-loop-helix factors (bHLH)
PHYPADRAFT_48267	GCACGT	Basic helix-loop-helix factors (bHLH)	Basic helix-loop-helix factors (bHLH)
PHYPADRAFT_48267	GCACGTG	Basic helix-loop-helix factors (bHLH)	Basic helix-loop-helix factors (bHLH)
PHYPADRAFT_48267	GCACGTGA	Basic helix-loop-helix factors (bHLH)	Basic helix-loop-helix factors (bHLH)
PHYPADRAFT_48267	GCACGTGC	Basic helix-loop-helix factors (bHLH)	Basic helix-loop-helix factors (bHLH)
PHYPADRAFT_48267	GCACGTGG	Basic helix-loop-helix factors (bHLH)	Basic helix-loop-helix factors (bHLH)
PHYPADRAFT_48267	GCACGTGT	Basic helix-loop-helix factors (bHLH)	Basic helix-loop-helix factors (bHLH)
PHYPADRAFT_48267	GCCACG	Basic helix-loop-helix factors (bHLH)	Basic helix-loop-helix factors (bHLH)
PHYPADRAFT_48267	GCCACGT	Basic helix-loop-helix factors (bHLH)	Basic helix-loop-helix factors (bHLH)
PHYPADRAFT_48267	GGACACGT	Basic helix-loop-helix factors (bHLH)	Basic helix-loop-helix factors (bHLH)
PHYPADRAFT_48267	GGCACGTG	Basic helix-loop-helix factors (bHLH)	Basic helix-loop-helix factors (bHLH)
PHYPADRAFT_48267	GGGCACGT	Basic helix-loop-helix factors (bHLH)	Basic helix-loop-helix factors (bHLH)
PHYPADRAFT_48267	GTACACGT	Basic helix-loop-helix factors (bHLH)	Basic helix-loop-helix factors (bHLH)
PHYPADRAFT_48267	GTCACGT	Basic helix-loop-helix factors (bHLH)	Basic helix-loop-helix factors (bHLH)
PHYPADRAFT_48267	GTCACGTG	Basic helix-loop-helix factors (bHLH)	Basic helix-loop-helix factors (bHLH)
PHYPADRAFT_48267	GTGCCACG	Basic helix-loop-helix factors (bHLH)	Basic helix-loop-helix factors (bHLH)
PHYPADRAFT_48267	TAACACGT	Basic helix-loop-helix factors (bHLH)	Basic helix-loop-helix factors (bHLH)
PHYPADRAFT_48267	TACACGT	Basic helix-loop-helix factors (bHLH)	Basic helix-loop-helix factors (bHLH)
PHYPADRAFT_48267	TACACGTG	Basic helix-loop-helix factors (bHLH)	Basic helix-loop-helix factors (bHLH)
PHYPADRAFT_48267	TACGTG	Basic helix-loop-helix factors (bHLH)	Basic helix-loop-helix factors (bHLH)
PHYPADRAFT_48267	TAGCACGT	Basic helix-loop-helix factors (bHLH)	Basic helix-loop-helix factors (bHLH)
PHYPADRAFT_48267	TCACACGT	Basic helix-loop-helix factors (bHLH)	Basic helix-loop-helix factors (bHLH)
PHYPADRAFT_48267	TCACGT	Basic helix-loop-helix factors (bHLH)	Basic helix-loop-helix factors (bHLH)
PHYPADRAFT_48267	TCACGTG	Basic helix-loop-helix factors (bHLH)	Basic helix-loop-helix factors (bHLH)
PHYPADRAFT_48267	TCACGTGC	Basic helix-loop-helix factors (bHLH)	Basic helix-loop-helix factors (bHLH)
PHYPADRAFT_48267	TCACGTGG	Basic helix-loop-helix factors (bHLH)	Basic helix-loop-helix factors (bHLH)
PHYPADRAFT_48267	TCCACGT	Basic helix-loop-helix factors (bHLH)	Basic helix-loop-helix factors (bHLH)
PHYPADRAFT_48267	TCCACGTG	Basic helix-loop-helix factors (bHLH)	Basic helix-loop-helix factors (bHLH)
PHYPADRAFT_48267	TCCCACGT	Basic helix-loop-helix factors (bHLH)	Basic helix-loop-helix factors (bHLH)
PHYPADRAFT_48267	TCGCACGT	Basic helix-loop-helix factors (bHLH)	Basic helix-loop-helix factors (bHLH)
PHYPADRAFT_48267	TGCCACG	Basic helix-loop-helix factors (bHLH)	Basic helix-loop-helix factors (bHLH)
PHYPADRAFT_48267	TGGCACGT	Basic helix-loop-helix factors (bHLH)	Basic helix-loop-helix factors (bHLH)
PHYPADRAFT_48267	TTACACGT	Basic helix-loop-helix factors (bHLH)	Basic helix-loop-helix factors (bHLH)
PHYPADRAFT_48267	TTCCACGT	Basic helix-loop-helix factors (bHLH)	Basic helix-loop-helix factors (bHLH)
PHYPADRAFT_48267	TTGCCACG	Basic helix-loop-helix factors (bHLH)	Basic helix-loop-helix factors (bHLH)
PHYPADRAFT_72483	ACACGTG	Basic helix-loop-helix factors (bHLH)	Basic helix-loop-helix factors (bHLH)
PHYPADRAFT_72483	ACGTG	Basic helix-loop-helix factors (bHLH)	Basic helix-loop-helix factors (bHLH)
PHYPADRAFT_72483	ATCACGTG	Basic helix-loop-helix factors (bHLH)	Basic helix-loop-helix factors (bHLH)
PHYPADRAFT_72483	CACGT	Basic helix-loop-helix factors (bHLH)	Basic helix-loop-helix factors (bHLH)
PHYPADRAFT_72483	CACGTG	Basic helix-loop-helix factors (bHLH)	Basic helix-loop-helix factors (bHLH)
PHYPADRAFT_72483	CACGTGA	Basic helix-loop-helix factors (bHLH)	Basic helix-loop-helix factors (bHLH)
PHYPADRAFT_72483	CACGTGAC	Basic helix-loop-helix factors (bHLH)	Basic helix-loop-helix factors (bHLH)
PHYPADRAFT_72483	CACGTGAG	Basic helix-loop-helix factors (bHLH)	Basic helix-loop-helix factors (bHLH)
PHYPADRAFT_72483	CACGTGAT	Basic helix-loop-helix factors (bHLH)	Basic helix-loop-helix factors (bHLH)
PHYPADRAFT_72483	CACGTGC	Basic helix-loop-helix factors (bHLH)	Basic helix-loop-helix factors (bHLH)
PHYPADRAFT_72483	CACGTGCC	Basic helix-loop-helix factors (bHLH)	Basic helix-loop-helix factors (bHLH)
PHYPADRAFT_72483	CACGTGG	Basic helix-loop-helix factors (bHLH)	Basic helix-loop-helix factors (bHLH)
PHYPADRAFT_72483	CACGTGGC	Basic helix-loop-helix factors (bHLH)	Basic helix-loop-helix factors (bHLH)
PHYPADRAFT_72483	CACGTGT	Basic helix-loop-helix factors (bHLH)	Basic helix-loop-helix factors (bHLH)
PHYPADRAFT_72483	CCACGTG	Basic helix-loop-helix factors (bHLH)	Basic helix-loop-helix factors (bHLH)
PHYPADRAFT_72483	CTCACGTG	Basic helix-loop-helix factors (bHLH)	Basic helix-loop-helix factors (bHLH)
PHYPADRAFT_72483	GCACGTG	Basic helix-loop-helix factors (bHLH)	Basic helix-loop-helix factors (bHLH)
PHYPADRAFT_72483	GCACGTGA	Basic helix-loop-helix factors (bHLH)	Basic helix-loop-helix factors (bHLH)
PHYPADRAFT_72483	GGCACGTG	Basic helix-loop-helix factors (bHLH)	Basic helix-loop-helix factors (bHLH)
PHYPADRAFT_72483	GTCACGTG	Basic helix-loop-helix factors (bHLH)	Basic helix-loop-helix factors (bHLH)
PHYPADRAFT_72483	TCACGTG	Basic helix-loop-helix factors (bHLH)	Basic helix-loop-helix factors (bHLH)
PHYPADRAFT_72483	TCACGTGC	Basic helix-loop-helix factors (bHLH)	Basic helix-loop-helix factors (bHLH)
PIF1	AACACGT	Basic helix-loop-helix factors (bHLH)	Basic helix-loop-helix factors (bHLH)
PIF1	AACACGTG	Basic helix-loop-helix factors (bHLH)	Basic helix-loop-helix factors (bHLH)
PIF1	AACCACGT	Basic helix-loop-helix factors (bHLH)	Basic helix-loop-helix factors (bHLH)
PIF1	ACACACGT	Basic helix-loop-helix factors (bHLH)	Basic helix-loop-helix factors (bHLH)
PIF1	ACACGT	Basic helix-loop-helix factors (bHLH)	Basic helix-loop-helix factors (bHLH)
PIF1	ACACGTG	Basic helix-loop-helix factors (bHLH)	Basic helix-loop-helix factors (bHLH)
PIF1	ACACGTGC	Basic helix-loop-helix factors (bHLH)	Basic helix-loop-helix factors (bHLH)
PIF1	ACACGTGG	Basic helix-loop-helix factors (bHLH)	Basic helix-loop-helix factors (bHLH)
PIF1	ACACGTGT	Basic helix-loop-helix factors (bHLH)	Basic helix-loop-helix factors (bHLH)
PIF1	ACCACGT	Basic helix-loop-helix factors (bHLH)	Basic helix-loop-helix factors (bHLH)
PIF1	ACCACGTG	Basic helix-loop-helix factors (bHLH)	Basic helix-loop-helix factors (bHLH)
PIF1	ACGT	Basic helix-loop-helix factors (bHLH)	Basic helix-loop-helix factors (bHLH)
PIF1	ACGTG	Basic helix-loop-helix factors (bHLH)	Basic helix-loop-helix factors (bHLH)
PIF1	ACGTGA	Basic helix-loop-helix factors (bHLH)	Basic helix-loop-helix factors (bHLH)
PIF1	ACGTGAC	Basic helix-loop-helix factors (bHLH)	Basic helix-loop-helix factors (bHLH)
PIF1	ACGTGACG	Basic helix-loop-helix factors (bHLH)	Basic helix-loop-helix factors (bHLH)
PIF1	ACGTGACT	Basic helix-loop-helix factors (bHLH)	Basic helix-loop-helix factors (bHLH)
PIF1	ACGTGC	Basic helix-loop-helix factors (bHLH)	Basic helix-loop-helix factors (bHLH)
PIF1	ACGTGCA	Basic helix-loop-helix factors (bHLH)	Basic helix-loop-helix factors (bHLH)
PIF1	ACGTGCCA	Basic helix-loop-helix factors (bHLH)	Basic helix-loop-helix factors (bHLH)
PIF1	ACGTGCCC	Basic helix-loop-helix factors (bHLH)	Basic helix-loop-helix factors (bHLH)
PIF1	ACGTGCG	Basic helix-loop-helix factors (bHLH)	Basic helix-loop-helix factors (bHLH)
PIF1	ACGTGCGA	Basic helix-loop-helix factors (bHLH)	Basic helix-loop-helix factors (bHLH)
PIF1	ACGTGCT	Basic helix-loop-helix factors (bHLH)	Basic helix-loop-helix factors (bHLH)
PIF1	ACGTGCTA	Basic helix-loop-helix factors (bHLH)	Basic helix-loop-helix factors (bHLH)
PIF1	ACGTGG	Basic helix-loop-helix factors (bHLH)	Basic helix-loop-helix factors (bHLH)
PIF1	ACGTGGA	Basic helix-loop-helix factors (bHLH)	Basic helix-loop-helix factors (bHLH)
PIF1	ACGTGGAA	Basic helix-loop-helix factors (bHLH)	Basic helix-loop-helix factors (bHLH)
PIF1	ACGTGGAC	Basic helix-loop-helix factors (bHLH)	Basic helix-loop-helix factors (bHLH)
PIF1	ACGTGGAT	Basic helix-loop-helix factors (bHLH)	Basic helix-loop-helix factors (bHLH)
PIF1	ACGTGGC	Basic helix-loop-helix factors (bHLH)	Basic helix-loop-helix factors (bHLH)
PIF1	ACGTGGCT	Basic helix-loop-helix factors (bHLH)	Basic helix-loop-helix factors (bHLH)
PIF1	ACGTGGGA	Basic helix-loop-helix factors (bHLH)	Basic helix-loop-helix factors (bHLH)
PIF1	ACGTGGGG	Basic helix-loop-helix factors (bHLH)	Basic helix-loop-helix factors (bHLH)
PIF1	ACGTGGTA	Basic helix-loop-helix factors (bHLH)	Basic helix-loop-helix factors (bHLH)
PIF1	ACGTGGTG	Basic helix-loop-helix factors (bHLH)	Basic helix-loop-helix factors (bHLH)
PIF1	ACGTGGTT	Basic helix-loop-helix factors (bHLH)	Basic helix-loop-helix factors (bHLH)
PIF1	ACGTGT	Basic helix-loop-helix factors (bHLH)	Basic helix-loop-helix factors (bHLH)
PIF1	ACGTGTA	Basic helix-loop-helix factors (bHLH)	Basic helix-loop-helix factors (bHLH)
PIF1	ACGTGTAA	Basic helix-loop-helix factors (bHLH)	Basic helix-loop-helix factors (bHLH)
PIF1	ACGTGTAC	Basic helix-loop-helix factors (bHLH)	Basic helix-loop-helix factors (bHLH)
PIF1	ACGTGTAT	Basic helix-loop-helix factors (bHLH)	Basic helix-loop-helix factors (bHLH)
PIF1	ACGTGTCC	Basic helix-loop-helix factors (bHLH)	Basic helix-loop-helix factors (bHLH)
PIF1	ACGTGTCG	Basic helix-loop-helix factors (bHLH)	Basic helix-loop-helix factors (bHLH)
PIF1	ACGTGTCT	Basic helix-loop-helix factors (bHLH)	Basic helix-loop-helix factors (bHLH)
PIF1	ACGTGTG	Basic helix-loop-helix factors (bHLH)	Basic helix-loop-helix factors (bHLH)
PIF1	ACGTGTGA	Basic helix-loop-helix factors (bHLH)	Basic helix-loop-helix factors (bHLH)
PIF1	ACGTGTGC	Basic helix-loop-helix factors (bHLH)	Basic helix-loop-helix factors (bHLH)
PIF1	ACGTGTT	Basic helix-loop-helix factors (bHLH)	Basic helix-loop-helix factors (bHLH)
PIF1	ACGTGTTA	Basic helix-loop-helix factors (bHLH)	Basic helix-loop-helix factors (bHLH)
PIF1	ACGTGTTC	Basic helix-loop-helix factors (bHLH)	Basic helix-loop-helix factors (bHLH)
PIF1	ACGTGTTG	Basic helix-loop-helix factors (bHLH)	Basic helix-loop-helix factors (bHLH)
PIF1	AGCACGT	Basic helix-loop-helix factors (bHLH)	Basic helix-loop-helix factors (bHLH)
PIF1	AGCCACGT	Basic helix-loop-helix factors (bHLH)	Basic helix-loop-helix factors (bHLH)
PIF1	AGTCACGT	Basic helix-loop-helix factors (bHLH)	Basic helix-loop-helix factors (bHLH)
PIF1	ATACACGT	Basic helix-loop-helix factors (bHLH)	Basic helix-loop-helix factors (bHLH)
PIF1	ATCACGTG	Basic helix-loop-helix factors (bHLH)	Basic helix-loop-helix factors (bHLH)
PIF1	ATCCACGT	Basic helix-loop-helix factors (bHLH)	Basic helix-loop-helix factors (bHLH)
PIF1	CAACACGT	Basic helix-loop-helix factors (bHLH)	Basic helix-loop-helix factors (bHLH)
PIF1	CACACGT	Basic helix-loop-helix factors (bHLH)	Basic helix-loop-helix factors (bHLH)
PIF1	CACACGTG	Basic helix-loop-helix factors (bHLH)	Basic helix-loop-helix factors (bHLH)
PIF1	CACCACGT	Basic helix-loop-helix factors (bHLH)	Basic helix-loop-helix factors (bHLH)
PIF1	CACG	Basic helix-loop-helix factors (bHLH)	Basic helix-loop-helix factors (bHLH)
PIF1	CACGT	Basic helix-loop-helix factors (bHLH)	Basic helix-loop-helix factors (bHLH)
PIF1	CACGTA	Basic helix-loop-helix factors (bHLH)	Basic helix-loop-helix factors (bHLH)
PIF1	CACGTC	Basic helix-loop-helix factors (bHLH)	Basic helix-loop-helix factors (bHLH)
PIF1	CACGTCAC	Basic helix-loop-helix factors (bHLH)	Basic helix-loop-helix factors (bHLH)
PIF1	CACGTG	Basic helix-loop-helix factors (bHLH)	Basic helix-loop-helix factors (bHLH)
PIF1	CACGTGA	Basic helix-loop-helix factors (bHLH)	Basic helix-loop-helix factors (bHLH)
PIF1	CACGTGAC	Basic helix-loop-helix factors (bHLH)	Basic helix-loop-helix factors (bHLH)
PIF1	CACGTGAG	Basic helix-loop-helix factors (bHLH)	Basic helix-loop-helix factors (bHLH)
PIF1	CACGTGAT	Basic helix-loop-helix factors (bHLH)	Basic helix-loop-helix factors (bHLH)
PIF1	CACGTGC	Basic helix-loop-helix factors (bHLH)	Basic helix-loop-helix factors (bHLH)
PIF1	CACGTGCC	Basic helix-loop-helix factors (bHLH)	Basic helix-loop-helix factors (bHLH)
PIF1	CACGTGCG	Basic helix-loop-helix factors (bHLH)	Basic helix-loop-helix factors (bHLH)
PIF1	CACGTGG	Basic helix-loop-helix factors (bHLH)	Basic helix-loop-helix factors (bHLH)
PIF1	CACGTGGA	Basic helix-loop-helix factors (bHLH)	Basic helix-loop-helix factors (bHLH)
PIF1	CACGTGGC	Basic helix-loop-helix factors (bHLH)	Basic helix-loop-helix factors (bHLH)
PIF1	CACGTGT	Basic helix-loop-helix factors (bHLH)	Basic helix-loop-helix factors (bHLH)
PIF1	CACGTGTA	Basic helix-loop-helix factors (bHLH)	Basic helix-loop-helix factors (bHLH)
PIF1	CACGTGTG	Basic helix-loop-helix factors (bHLH)	Basic helix-loop-helix factors (bHLH)
PIF1	CACGTGTT	Basic helix-loop-helix factors (bHLH)	Basic helix-loop-helix factors (bHLH)
PIF1	CCACGT	Basic helix-loop-helix factors (bHLH)	Basic helix-loop-helix factors (bHLH)
PIF1	CCACGTG	Basic helix-loop-helix factors (bHLH)	Basic helix-loop-helix factors (bHLH)
PIF1	CCACGTGA	Basic helix-loop-helix factors (bHLH)	Basic helix-loop-helix factors (bHLH)
PIF1	CCACGTGC	Basic helix-loop-helix factors (bHLH)	Basic helix-loop-helix factors (bHLH)
PIF1	CCACGTGT	Basic helix-loop-helix factors (bHLH)	Basic helix-loop-helix factors (bHLH)
PIF1	CCCACGT	Basic helix-loop-helix factors (bHLH)	Basic helix-loop-helix factors (bHLH)
PIF1	CCCCACGT	Basic helix-loop-helix factors (bHLH)	Basic helix-loop-helix factors (bHLH)
PIF1	CGACACGT	Basic helix-loop-helix factors (bHLH)	Basic helix-loop-helix factors (bHLH)
PIF1	CGCACGT	Basic helix-loop-helix factors (bHLH)	Basic helix-loop-helix factors (bHLH)
PIF1	CGCACGTG	Basic helix-loop-helix factors (bHLH)	Basic helix-loop-helix factors (bHLH)
PIF1	CGTCACGT	Basic helix-loop-helix factors (bHLH)	Basic helix-loop-helix factors (bHLH)
PIF1	CGTGGC	Basic helix-loop-helix factors (bHLH)	Basic helix-loop-helix factors (bHLH)
PIF1	CTCACGTG	Basic helix-loop-helix factors (bHLH)	Basic helix-loop-helix factors (bHLH)
PIF1	GAACACGT	Basic helix-loop-helix factors (bHLH)	Basic helix-loop-helix factors (bHLH)
PIF1	GACGTG	Basic helix-loop-helix factors (bHLH)	Basic helix-loop-helix factors (bHLH)
PIF1	GCACACGT	Basic helix-loop-helix factors (bHLH)	Basic helix-loop-helix factors (bHLH)
PIF1	GCACGT	Basic helix-loop-helix factors (bHLH)	Basic helix-loop-helix factors (bHLH)
PIF1	GCACGTG	Basic helix-loop-helix factors (bHLH)	Basic helix-loop-helix factors (bHLH)
PIF1	GCACGTGA	Basic helix-loop-helix factors (bHLH)	Basic helix-loop-helix factors (bHLH)
PIF1	GCACGTGC	Basic helix-loop-helix factors (bHLH)	Basic helix-loop-helix factors (bHLH)
PIF1	GCACGTGG	Basic helix-loop-helix factors (bHLH)	Basic helix-loop-helix factors (bHLH)
PIF1	GCACGTGT	Basic helix-loop-helix factors (bHLH)	Basic helix-loop-helix factors (bHLH)
PIF1	GCCACG	Basic helix-loop-helix factors (bHLH)	Basic helix-loop-helix factors (bHLH)
PIF1	GCCACGT	Basic helix-loop-helix factors (bHLH)	Basic helix-loop-helix factors (bHLH)
PIF1	GGACACGT	Basic helix-loop-helix factors (bHLH)	Basic helix-loop-helix factors (bHLH)
PIF1	GGCACGTG	Basic helix-loop-helix factors (bHLH)	Basic helix-loop-helix factors (bHLH)
PIF1	GGGCACGT	Basic helix-loop-helix factors (bHLH)	Basic helix-loop-helix factors (bHLH)
PIF1	GTACACGT	Basic helix-loop-helix factors (bHLH)	Basic helix-loop-helix factors (bHLH)
PIF1	GTCACGT	Basic helix-loop-helix factors (bHLH)	Basic helix-loop-helix factors (bHLH)
PIF1	GTCACGTG	Basic helix-loop-helix factors (bHLH)	Basic helix-loop-helix factors (bHLH)
PIF1	GTGACGTG	Basic helix-loop-helix factors (bHLH)	Basic helix-loop-helix factors (bHLH)
PIF1	TAACACGT	Basic helix-loop-helix factors (bHLH)	Basic helix-loop-helix factors (bHLH)
PIF1	TACACGT	Basic helix-loop-helix factors (bHLH)	Basic helix-loop-helix factors (bHLH)
PIF1	TACACGTG	Basic helix-loop-helix factors (bHLH)	Basic helix-loop-helix factors (bHLH)
PIF1	TACGTG	Basic helix-loop-helix factors (bHLH)	Basic helix-loop-helix factors (bHLH)
PIF1	TAGCACGT	Basic helix-loop-helix factors (bHLH)	Basic helix-loop-helix factors (bHLH)
PIF1	TCACACGT	Basic helix-loop-helix factors (bHLH)	Basic helix-loop-helix factors (bHLH)
PIF1	TCACGT	Basic helix-loop-helix factors (bHLH)	Basic helix-loop-helix factors (bHLH)
PIF1	TCACGTG	Basic helix-loop-helix factors (bHLH)	Basic helix-loop-helix factors (bHLH)
PIF1	TCACGTGC	Basic helix-loop-helix factors (bHLH)	Basic helix-loop-helix factors (bHLH)
PIF1	TCACGTGG	Basic helix-loop-helix factors (bHLH)	Basic helix-loop-helix factors (bHLH)
PIF1	TCCACGT	Basic helix-loop-helix factors (bHLH)	Basic helix-loop-helix factors (bHLH)
PIF1	TCCACGTG	Basic helix-loop-helix factors (bHLH)	Basic helix-loop-helix factors (bHLH)
PIF1	TCCCACGT	Basic helix-loop-helix factors (bHLH)	Basic helix-loop-helix factors (bHLH)
PIF1	TCGCACGT	Basic helix-loop-helix factors (bHLH)	Basic helix-loop-helix factors (bHLH)
PIF1	TGGCACGT	Basic helix-loop-helix factors (bHLH)	Basic helix-loop-helix factors (bHLH)
PIF1	TTACACGT	Basic helix-loop-helix factors (bHLH)	Basic helix-loop-helix factors (bHLH)
PIF1	TTCCACGT	Basic helix-loop-helix factors (bHLH)	Basic helix-loop-helix factors (bHLH)
PIF3	AACACGT	Basic helix-loop-helix factors (bHLH)	Basic helix-loop-helix factors (bHLH)
PIF3	AACACGTG	Basic helix-loop-helix factors (bHLH)	Basic helix-loop-helix factors (bHLH)
PIF3	AACCACGT	Basic helix-loop-helix factors (bHLH)	Basic helix-loop-helix factors (bHLH)
PIF3	AATCACGT	Basic helix-loop-helix factors (bHLH)	Basic helix-loop-helix factors (bHLH)
PIF3	ACACACGT	Basic helix-loop-helix factors (bHLH)	Basic helix-loop-helix factors (bHLH)
PIF3	ACACGT	Basic helix-loop-helix factors (bHLH)	Basic helix-loop-helix factors (bHLH)
PIF3	ACACGTG	Basic helix-loop-helix factors (bHLH)	Basic helix-loop-helix factors (bHLH)
PIF3	ACACGTGC	Basic helix-loop-helix factors (bHLH)	Basic helix-loop-helix factors (bHLH)
PIF3	ACACGTGG	Basic helix-loop-helix factors (bHLH)	Basic helix-loop-helix factors (bHLH)
PIF3	ACACGTGT	Basic helix-loop-helix factors (bHLH)	Basic helix-loop-helix factors (bHLH)
PIF3	ACCACGT	Basic helix-loop-helix factors (bHLH)	Basic helix-loop-helix factors (bHLH)
PIF3	ACCACGTG	Basic helix-loop-helix factors (bHLH)	Basic helix-loop-helix factors (bHLH)
PIF3	ACGT	Basic helix-loop-helix factors (bHLH)	Basic helix-loop-helix factors (bHLH)
PIF3	ACGTG	Basic helix-loop-helix factors (bHLH)	Basic helix-loop-helix factors (bHLH)
PIF3	ACGTGA	Basic helix-loop-helix factors (bHLH)	Basic helix-loop-helix factors (bHLH)
PIF3	ACGTGAC	Basic helix-loop-helix factors (bHLH)	Basic helix-loop-helix factors (bHLH)
PIF3	ACGTGACG	Basic helix-loop-helix factors (bHLH)	Basic helix-loop-helix factors (bHLH)
PIF3	ACGTGACT	Basic helix-loop-helix factors (bHLH)	Basic helix-loop-helix factors (bHLH)
PIF3	ACGTGAT	Basic helix-loop-helix factors (bHLH)	Basic helix-loop-helix factors (bHLH)
PIF3	ACGTGC	Basic helix-loop-helix factors (bHLH)	Basic helix-loop-helix factors (bHLH)
PIF3	ACGTGCA	Basic helix-loop-helix factors (bHLH)	Basic helix-loop-helix factors (bHLH)
PIF3	ACGTGCCA	Basic helix-loop-helix factors (bHLH)	Basic helix-loop-helix factors (bHLH)
PIF3	ACGTGCCC	Basic helix-loop-helix factors (bHLH)	Basic helix-loop-helix factors (bHLH)
PIF3	ACGTGCG	Basic helix-loop-helix factors (bHLH)	Basic helix-loop-helix factors (bHLH)
PIF3	ACGTGCGA	Basic helix-loop-helix factors (bHLH)	Basic helix-loop-helix factors (bHLH)
PIF3	ACGTGCT	Basic helix-loop-helix factors (bHLH)	Basic helix-loop-helix factors (bHLH)
PIF3	ACGTGCTA	Basic helix-loop-helix factors (bHLH)	Basic helix-loop-helix factors (bHLH)
PIF3	ACGTGG	Basic helix-loop-helix factors (bHLH)	Basic helix-loop-helix factors (bHLH)
PIF3	ACGTGGA	Basic helix-loop-helix factors (bHLH)	Basic helix-loop-helix factors (bHLH)
PIF3	ACGTGGAA	Basic helix-loop-helix factors (bHLH)	Basic helix-loop-helix factors (bHLH)
PIF3	ACGTGGAC	Basic helix-loop-helix factors (bHLH)	Basic helix-loop-helix factors (bHLH)
PIF3	ACGTGGAT	Basic helix-loop-helix factors (bHLH)	Basic helix-loop-helix factors (bHLH)
PIF3	ACGTGGC	Basic helix-loop-helix factors (bHLH)	Basic helix-loop-helix factors (bHLH)
PIF3	ACGTGGCT	Basic helix-loop-helix factors (bHLH)	Basic helix-loop-helix factors (bHLH)
PIF3	ACGTGGGA	Basic helix-loop-helix factors (bHLH)	Basic helix-loop-helix factors (bHLH)
PIF3	ACGTGGGG	Basic helix-loop-helix factors (bHLH)	Basic helix-loop-helix factors (bHLH)
PIF3	ACGTGGTA	Basic helix-loop-helix factors (bHLH)	Basic helix-loop-helix factors (bHLH)
PIF3	ACGTGGTG	Basic helix-loop-helix factors (bHLH)	Basic helix-loop-helix factors (bHLH)
PIF3	ACGTGGTT	Basic helix-loop-helix factors (bHLH)	Basic helix-loop-helix factors (bHLH)
PIF3	ACGTGT	Basic helix-loop-helix factors (bHLH)	Basic helix-loop-helix factors (bHLH)
PIF3	ACGTGTA	Basic helix-loop-helix factors (bHLH)	Basic helix-loop-helix factors (bHLH)
PIF3	ACGTGTAA	Basic helix-loop-helix factors (bHLH)	Basic helix-loop-helix factors (bHLH)
PIF3	ACGTGTAC	Basic helix-loop-helix factors (bHLH)	Basic helix-loop-helix factors (bHLH)
PIF3	ACGTGTAT	Basic helix-loop-helix factors (bHLH)	Basic helix-loop-helix factors (bHLH)
PIF3	ACGTGTCC	Basic helix-loop-helix factors (bHLH)	Basic helix-loop-helix factors (bHLH)
PIF3	ACGTGTCG	Basic helix-loop-helix factors (bHLH)	Basic helix-loop-helix factors (bHLH)
PIF3	ACGTGTCT	Basic helix-loop-helix factors (bHLH)	Basic helix-loop-helix factors (bHLH)
PIF3	ACGTGTG	Basic helix-loop-helix factors (bHLH)	Basic helix-loop-helix factors (bHLH)
PIF3	ACGTGTGA	Basic helix-loop-helix factors (bHLH)	Basic helix-loop-helix factors (bHLH)
PIF3	ACGTGTGC	Basic helix-loop-helix factors (bHLH)	Basic helix-loop-helix factors (bHLH)
PIF3	ACGTGTT	Basic helix-loop-helix factors (bHLH)	Basic helix-loop-helix factors (bHLH)
PIF3	ACGTGTTA	Basic helix-loop-helix factors (bHLH)	Basic helix-loop-helix factors (bHLH)
PIF3	ACGTGTTC	Basic helix-loop-helix factors (bHLH)	Basic helix-loop-helix factors (bHLH)
PIF3	ACGTGTTG	Basic helix-loop-helix factors (bHLH)	Basic helix-loop-helix factors (bHLH)
PIF3	AGCACGT	Basic helix-loop-helix factors (bHLH)	Basic helix-loop-helix factors (bHLH)
PIF3	AGCCACGT	Basic helix-loop-helix factors (bHLH)	Basic helix-loop-helix factors (bHLH)
PIF3	AGTCACGT	Basic helix-loop-helix factors (bHLH)	Basic helix-loop-helix factors (bHLH)
PIF3	ATACACGT	Basic helix-loop-helix factors (bHLH)	Basic helix-loop-helix factors (bHLH)
PIF3	ATCACGT	Basic helix-loop-helix factors (bHLH)	Basic helix-loop-helix factors (bHLH)
PIF3	ATCACGTG	Basic helix-loop-helix factors (bHLH)	Basic helix-loop-helix factors (bHLH)
PIF3	ATCCACGT	Basic helix-loop-helix factors (bHLH)	Basic helix-loop-helix factors (bHLH)
PIF3	CAACACGT	Basic helix-loop-helix factors (bHLH)	Basic helix-loop-helix factors (bHLH)
PIF3	CACACGT	Basic helix-loop-helix factors (bHLH)	Basic helix-loop-helix factors (bHLH)
PIF3	CACACGTG	Basic helix-loop-helix factors (bHLH)	Basic helix-loop-helix factors (bHLH)
PIF3	CACCACGT	Basic helix-loop-helix factors (bHLH)	Basic helix-loop-helix factors (bHLH)
PIF3	CACG	Basic helix-loop-helix factors (bHLH)	Basic helix-loop-helix factors (bHLH)
PIF3	CACGT	Basic helix-loop-helix factors (bHLH)	Basic helix-loop-helix factors (bHLH)
PIF3	CACGTC	Basic helix-loop-helix factors (bHLH)	Basic helix-loop-helix factors (bHLH)
PIF3	CACGTG	Basic helix-loop-helix factors (bHLH)	Basic helix-loop-helix factors (bHLH)
PIF3	CACGTGA	Basic helix-loop-helix factors (bHLH)	Basic helix-loop-helix factors (bHLH)
PIF3	CACGTGAC	Basic helix-loop-helix factors (bHLH)	Basic helix-loop-helix factors (bHLH)
PIF3	CACGTGAG	Basic helix-loop-helix factors (bHLH)	Basic helix-loop-helix factors (bHLH)
PIF3	CACGTGAT	Basic helix-loop-helix factors (bHLH)	Basic helix-loop-helix factors (bHLH)
PIF3	CACGTGC	Basic helix-loop-helix factors (bHLH)	Basic helix-loop-helix factors (bHLH)
PIF3	CACGTGCC	Basic helix-loop-helix factors (bHLH)	Basic helix-loop-helix factors (bHLH)
PIF3	CACGTGCG	Basic helix-loop-helix factors (bHLH)	Basic helix-loop-helix factors (bHLH)
PIF3	CACGTGG	Basic helix-loop-helix factors (bHLH)	Basic helix-loop-helix factors (bHLH)
PIF3	CACGTGGA	Basic helix-loop-helix factors (bHLH)	Basic helix-loop-helix factors (bHLH)
PIF3	CACGTGGC	Basic helix-loop-helix factors (bHLH)	Basic helix-loop-helix factors (bHLH)
PIF3	CACGTGT	Basic helix-loop-helix factors (bHLH)	Basic helix-loop-helix factors (bHLH)
PIF3	CACGTGTA	Basic helix-loop-helix factors (bHLH)	Basic helix-loop-helix factors (bHLH)
PIF3	CACGTGTG	Basic helix-loop-helix factors (bHLH)	Basic helix-loop-helix factors (bHLH)
PIF3	CACGTGTT	Basic helix-loop-helix factors (bHLH)	Basic helix-loop-helix factors (bHLH)
PIF3	CCACGT	Basic helix-loop-helix factors (bHLH)	Basic helix-loop-helix factors (bHLH)
PIF3	CCACGTG	Basic helix-loop-helix factors (bHLH)	Basic helix-loop-helix factors (bHLH)
PIF3	CCACGTGA	Basic helix-loop-helix factors (bHLH)	Basic helix-loop-helix factors (bHLH)
PIF3	CCACGTGC	Basic helix-loop-helix factors (bHLH)	Basic helix-loop-helix factors (bHLH)
PIF3	CCACGTGT	Basic helix-loop-helix factors (bHLH)	Basic helix-loop-helix factors (bHLH)
PIF3	CCCACGT	Basic helix-loop-helix factors (bHLH)	Basic helix-loop-helix factors (bHLH)
PIF3	CCCCACGT	Basic helix-loop-helix factors (bHLH)	Basic helix-loop-helix factors (bHLH)
PIF3	CGACACGT	Basic helix-loop-helix factors (bHLH)	Basic helix-loop-helix factors (bHLH)
PIF3	CGCACGT	Basic helix-loop-helix factors (bHLH)	Basic helix-loop-helix factors (bHLH)
PIF3	CGCACGTG	Basic helix-loop-helix factors (bHLH)	Basic helix-loop-helix factors (bHLH)
PIF3	CGTCACGT	Basic helix-loop-helix factors (bHLH)	Basic helix-loop-helix factors (bHLH)
PIF3	CGTGGC	Basic helix-loop-helix factors (bHLH)	Basic helix-loop-helix factors (bHLH)
PIF3	CTCACGTG	Basic helix-loop-helix factors (bHLH)	Basic helix-loop-helix factors (bHLH)
PIF3	GAACACGT	Basic helix-loop-helix factors (bHLH)	Basic helix-loop-helix factors (bHLH)
PIF3	GACGTG	Basic helix-loop-helix factors (bHLH)	Basic helix-loop-helix factors (bHLH)
PIF3	GCACACGT	Basic helix-loop-helix factors (bHLH)	Basic helix-loop-helix factors (bHLH)
PIF3	GCACGT	Basic helix-loop-helix factors (bHLH)	Basic helix-loop-helix factors (bHLH)
PIF3	GCACGTG	Basic helix-loop-helix factors (bHLH)	Basic helix-loop-helix factors (bHLH)
PIF3	GCACGTGA	Basic helix-loop-helix factors (bHLH)	Basic helix-loop-helix factors (bHLH)
PIF3	GCACGTGC	Basic helix-loop-helix factors (bHLH)	Basic helix-loop-helix factors (bHLH)
PIF3	GCACGTGG	Basic helix-loop-helix factors (bHLH)	Basic helix-loop-helix factors (bHLH)
PIF3	GCACGTGT	Basic helix-loop-helix factors (bHLH)	Basic helix-loop-helix factors (bHLH)
PIF3	GCCACG	Basic helix-loop-helix factors (bHLH)	Basic helix-loop-helix factors (bHLH)
PIF3	GCCACGT	Basic helix-loop-helix factors (bHLH)	Basic helix-loop-helix factors (bHLH)
PIF3	GGACACGT	Basic helix-loop-helix factors (bHLH)	Basic helix-loop-helix factors (bHLH)
PIF3	GGCACGTG	Basic helix-loop-helix factors (bHLH)	Basic helix-loop-helix factors (bHLH)
PIF3	GGGCACGT	Basic helix-loop-helix factors (bHLH)	Basic helix-loop-helix factors (bHLH)
PIF3	GTACACGT	Basic helix-loop-helix factors (bHLH)	Basic helix-loop-helix factors (bHLH)
PIF3	GTCACGT	Basic helix-loop-helix factors (bHLH)	Basic helix-loop-helix factors (bHLH)
PIF3	GTCACGTG	Basic helix-loop-helix factors (bHLH)	Basic helix-loop-helix factors (bHLH)
PIF3	TAACACGT	Basic helix-loop-helix factors (bHLH)	Basic helix-loop-helix factors (bHLH)
PIF3	TACACGT	Basic helix-loop-helix factors (bHLH)	Basic helix-loop-helix factors (bHLH)
PIF3	TACACGTG	Basic helix-loop-helix factors (bHLH)	Basic helix-loop-helix factors (bHLH)
PIF3	TAGCACGT	Basic helix-loop-helix factors (bHLH)	Basic helix-loop-helix factors (bHLH)
PIF3	TCACACGT	Basic helix-loop-helix factors (bHLH)	Basic helix-loop-helix factors (bHLH)
PIF3	TCACGT	Basic helix-loop-helix factors (bHLH)	Basic helix-loop-helix factors (bHLH)
PIF3	TCACGTG	Basic helix-loop-helix factors (bHLH)	Basic helix-loop-helix factors (bHLH)
PIF3	TCACGTGC	Basic helix-loop-helix factors (bHLH)	Basic helix-loop-helix factors (bHLH)
PIF3	TCACGTGG	Basic helix-loop-helix factors (bHLH)	Basic helix-loop-helix factors (bHLH)
PIF3	TCCACGT	Basic helix-loop-helix factors (bHLH)	Basic helix-loop-helix factors (bHLH)
PIF3	TCCACGTG	Basic helix-loop-helix factors (bHLH)	Basic helix-loop-helix factors (bHLH)
PIF3	TCCCACGT	Basic helix-loop-helix factors (bHLH)	Basic helix-loop-helix factors (bHLH)
PIF3	TCGCACGT	Basic helix-loop-helix factors (bHLH)	Basic helix-loop-helix factors (bHLH)
PIF3	TGGCACGT	Basic helix-loop-helix factors (bHLH)	Basic helix-loop-helix factors (bHLH)
PIF3	TTACACGT	Basic helix-loop-helix factors (bHLH)	Basic helix-loop-helix factors (bHLH)
PIF3	TTCCACGT	Basic helix-loop-helix factors (bHLH)	Basic helix-loop-helix factors (bHLH)
PIF4	AACACGT	Basic helix-loop-helix factors (bHLH)	Basic helix-loop-helix factors (bHLH)
PIF4	AACACGTG	Basic helix-loop-helix factors (bHLH)	Basic helix-loop-helix factors (bHLH)
PIF4	AACCACGT	Basic helix-loop-helix factors (bHLH)	Basic helix-loop-helix factors (bHLH)
PIF4	AATCACGT	Basic helix-loop-helix factors (bHLH)	Basic helix-loop-helix factors (bHLH)
PIF4	ACACACGT	Basic helix-loop-helix factors (bHLH)	Basic helix-loop-helix factors (bHLH)
PIF4	ACACGT	Basic helix-loop-helix factors (bHLH)	Basic helix-loop-helix factors (bHLH)
PIF4	ACACGTG	Basic helix-loop-helix factors (bHLH)	Basic helix-loop-helix factors (bHLH)
PIF4	ACACGTGC	Basic helix-loop-helix factors (bHLH)	Basic helix-loop-helix factors (bHLH)
PIF4	ACACGTGG	Basic helix-loop-helix factors (bHLH)	Basic helix-loop-helix factors (bHLH)
PIF4	ACACGTGT	Basic helix-loop-helix factors (bHLH)	Basic helix-loop-helix factors (bHLH)
PIF4	ACCACGT	Basic helix-loop-helix factors (bHLH)	Basic helix-loop-helix factors (bHLH)
PIF4	ACCACGTG	Basic helix-loop-helix factors (bHLH)	Basic helix-loop-helix factors (bHLH)
PIF4	ACGT	Basic helix-loop-helix factors (bHLH)	Basic helix-loop-helix factors (bHLH)
PIF4	ACGTG	Basic helix-loop-helix factors (bHLH)	Basic helix-loop-helix factors (bHLH)
PIF4	ACGTGA	Basic helix-loop-helix factors (bHLH)	Basic helix-loop-helix factors (bHLH)
PIF4	ACGTGAC	Basic helix-loop-helix factors (bHLH)	Basic helix-loop-helix factors (bHLH)
PIF4	ACGTGACG	Basic helix-loop-helix factors (bHLH)	Basic helix-loop-helix factors (bHLH)
PIF4	ACGTGACT	Basic helix-loop-helix factors (bHLH)	Basic helix-loop-helix factors (bHLH)
PIF4	ACGTGAT	Basic helix-loop-helix factors (bHLH)	Basic helix-loop-helix factors (bHLH)
PIF4	ACGTGC	Basic helix-loop-helix factors (bHLH)	Basic helix-loop-helix factors (bHLH)
PIF4	ACGTGCA	Basic helix-loop-helix factors (bHLH)	Basic helix-loop-helix factors (bHLH)
PIF4	ACGTGCCA	Basic helix-loop-helix factors (bHLH)	Basic helix-loop-helix factors (bHLH)
PIF4	ACGTGCCC	Basic helix-loop-helix factors (bHLH)	Basic helix-loop-helix factors (bHLH)
PIF4	ACGTGCG	Basic helix-loop-helix factors (bHLH)	Basic helix-loop-helix factors (bHLH)
PIF4	ACGTGCGA	Basic helix-loop-helix factors (bHLH)	Basic helix-loop-helix factors (bHLH)
PIF4	ACGTGCT	Basic helix-loop-helix factors (bHLH)	Basic helix-loop-helix factors (bHLH)
PIF4	ACGTGCTA	Basic helix-loop-helix factors (bHLH)	Basic helix-loop-helix factors (bHLH)
PIF4	ACGTGG	Basic helix-loop-helix factors (bHLH)	Basic helix-loop-helix factors (bHLH)
PIF4	ACGTGGA	Basic helix-loop-helix factors (bHLH)	Basic helix-loop-helix factors (bHLH)
PIF4	ACGTGGAA	Basic helix-loop-helix factors (bHLH)	Basic helix-loop-helix factors (bHLH)
PIF4	ACGTGGAC	Basic helix-loop-helix factors (bHLH)	Basic helix-loop-helix factors (bHLH)
PIF4	ACGTGGAT	Basic helix-loop-helix factors (bHLH)	Basic helix-loop-helix factors (bHLH)
PIF4	ACGTGGC	Basic helix-loop-helix factors (bHLH)	Basic helix-loop-helix factors (bHLH)
PIF4	ACGTGGCT	Basic helix-loop-helix factors (bHLH)	Basic helix-loop-helix factors (bHLH)
PIF4	ACGTGGGA	Basic helix-loop-helix factors (bHLH)	Basic helix-loop-helix factors (bHLH)
PIF4	ACGTGGGG	Basic helix-loop-helix factors (bHLH)	Basic helix-loop-helix factors (bHLH)
PIF4	ACGTGGTA	Basic helix-loop-helix factors (bHLH)	Basic helix-loop-helix factors (bHLH)
PIF4	ACGTGGTG	Basic helix-loop-helix factors (bHLH)	Basic helix-loop-helix factors (bHLH)
PIF4	ACGTGGTT	Basic helix-loop-helix factors (bHLH)	Basic helix-loop-helix factors (bHLH)
PIF4	ACGTGT	Basic helix-loop-helix factors (bHLH)	Basic helix-loop-helix factors (bHLH)
PIF4	ACGTGTA	Basic helix-loop-helix factors (bHLH)	Basic helix-loop-helix factors (bHLH)
PIF4	ACGTGTAA	Basic helix-loop-helix factors (bHLH)	Basic helix-loop-helix factors (bHLH)
PIF4	ACGTGTAC	Basic helix-loop-helix factors (bHLH)	Basic helix-loop-helix factors (bHLH)
PIF4	ACGTGTAT	Basic helix-loop-helix factors (bHLH)	Basic helix-loop-helix factors (bHLH)
PIF4	ACGTGTCC	Basic helix-loop-helix factors (bHLH)	Basic helix-loop-helix factors (bHLH)
PIF4	ACGTGTCG	Basic helix-loop-helix factors (bHLH)	Basic helix-loop-helix factors (bHLH)
PIF4	ACGTGTCT	Basic helix-loop-helix factors (bHLH)	Basic helix-loop-helix factors (bHLH)
PIF4	ACGTGTG	Basic helix-loop-helix factors (bHLH)	Basic helix-loop-helix factors (bHLH)
PIF4	ACGTGTGA	Basic helix-loop-helix factors (bHLH)	Basic helix-loop-helix factors (bHLH)
PIF4	ACGTGTGC	Basic helix-loop-helix factors (bHLH)	Basic helix-loop-helix factors (bHLH)
PIF4	ACGTGTT	Basic helix-loop-helix factors (bHLH)	Basic helix-loop-helix factors (bHLH)
PIF4	ACGTGTTA	Basic helix-loop-helix factors (bHLH)	Basic helix-loop-helix factors (bHLH)
PIF4	ACGTGTTC	Basic helix-loop-helix factors (bHLH)	Basic helix-loop-helix factors (bHLH)
PIF4	ACGTGTTG	Basic helix-loop-helix factors (bHLH)	Basic helix-loop-helix factors (bHLH)
PIF4	AGCACGT	Basic helix-loop-helix factors (bHLH)	Basic helix-loop-helix factors (bHLH)
PIF4	AGCCACGT	Basic helix-loop-helix factors (bHLH)	Basic helix-loop-helix factors (bHLH)
PIF4	AGTCACGT	Basic helix-loop-helix factors (bHLH)	Basic helix-loop-helix factors (bHLH)
PIF4	ATACACGT	Basic helix-loop-helix factors (bHLH)	Basic helix-loop-helix factors (bHLH)
PIF4	ATCACGT	Basic helix-loop-helix factors (bHLH)	Basic helix-loop-helix factors (bHLH)
PIF4	ATCACGTG	Basic helix-loop-helix factors (bHLH)	Basic helix-loop-helix factors (bHLH)
PIF4	ATCCACGT	Basic helix-loop-helix factors (bHLH)	Basic helix-loop-helix factors (bHLH)
PIF4	ATGCCACG	Basic helix-loop-helix factors (bHLH)	Basic helix-loop-helix factors (bHLH)
PIF4	CAACACGT	Basic helix-loop-helix factors (bHLH)	Basic helix-loop-helix factors (bHLH)
PIF4	CACACGT	Basic helix-loop-helix factors (bHLH)	Basic helix-loop-helix factors (bHLH)
PIF4	CACACGTG	Basic helix-loop-helix factors (bHLH)	Basic helix-loop-helix factors (bHLH)
PIF4	CACCACGT	Basic helix-loop-helix factors (bHLH)	Basic helix-loop-helix factors (bHLH)
PIF4	CACG	Basic helix-loop-helix factors (bHLH)	Basic helix-loop-helix factors (bHLH)
PIF4	CACGT	Basic helix-loop-helix factors (bHLH)	Basic helix-loop-helix factors (bHLH)
PIF4	CACGTA	Basic helix-loop-helix factors (bHLH)	Basic helix-loop-helix factors (bHLH)
PIF4	CACGTC	Basic helix-loop-helix factors (bHLH)	Basic helix-loop-helix factors (bHLH)
PIF4	CACGTG	Basic helix-loop-helix factors (bHLH)	Basic helix-loop-helix factors (bHLH)
PIF4	CACGTGA	Basic helix-loop-helix factors (bHLH)	Basic helix-loop-helix factors (bHLH)
PIF4	CACGTGAC	Basic helix-loop-helix factors (bHLH)	Basic helix-loop-helix factors (bHLH)
PIF4	CACGTGAG	Basic helix-loop-helix factors (bHLH)	Basic helix-loop-helix factors (bHLH)
PIF4	CACGTGAT	Basic helix-loop-helix factors (bHLH)	Basic helix-loop-helix factors (bHLH)
PIF4	CACGTGC	Basic helix-loop-helix factors (bHLH)	Basic helix-loop-helix factors (bHLH)
PIF4	CACGTGCC	Basic helix-loop-helix factors (bHLH)	Basic helix-loop-helix factors (bHLH)
PIF4	CACGTGCG	Basic helix-loop-helix factors (bHLH)	Basic helix-loop-helix factors (bHLH)
PIF4	CACGTGG	Basic helix-loop-helix factors (bHLH)	Basic helix-loop-helix factors (bHLH)
PIF4	CACGTGGA	Basic helix-loop-helix factors (bHLH)	Basic helix-loop-helix factors (bHLH)
PIF4	CACGTGGC	Basic helix-loop-helix factors (bHLH)	Basic helix-loop-helix factors (bHLH)
PIF4	CACGTGT	Basic helix-loop-helix factors (bHLH)	Basic helix-loop-helix factors (bHLH)
PIF4	CACGTGTA	Basic helix-loop-helix factors (bHLH)	Basic helix-loop-helix factors (bHLH)
PIF4	CACGTGTG	Basic helix-loop-helix factors (bHLH)	Basic helix-loop-helix factors (bHLH)
PIF4	CACGTGTT	Basic helix-loop-helix factors (bHLH)	Basic helix-loop-helix factors (bHLH)
PIF4	CCACGT	Basic helix-loop-helix factors (bHLH)	Basic helix-loop-helix factors (bHLH)
PIF4	CCACGTG	Basic helix-loop-helix factors (bHLH)	Basic helix-loop-helix factors (bHLH)
PIF4	CCACGTGA	Basic helix-loop-helix factors (bHLH)	Basic helix-loop-helix factors (bHLH)
PIF4	CCACGTGC	Basic helix-loop-helix factors (bHLH)	Basic helix-loop-helix factors (bHLH)
PIF4	CCACGTGT	Basic helix-loop-helix factors (bHLH)	Basic helix-loop-helix factors (bHLH)
PIF4	CCCACGT	Basic helix-loop-helix factors (bHLH)	Basic helix-loop-helix factors (bHLH)
PIF4	CCCCACGT	Basic helix-loop-helix factors (bHLH)	Basic helix-loop-helix factors (bHLH)
PIF4	CGACACGT	Basic helix-loop-helix factors (bHLH)	Basic helix-loop-helix factors (bHLH)
PIF4	CGCACGT	Basic helix-loop-helix factors (bHLH)	Basic helix-loop-helix factors (bHLH)
PIF4	CGCACGTG	Basic helix-loop-helix factors (bHLH)	Basic helix-loop-helix factors (bHLH)
PIF4	CGTCACGT	Basic helix-loop-helix factors (bHLH)	Basic helix-loop-helix factors (bHLH)
PIF4	CGTGGC	Basic helix-loop-helix factors (bHLH)	Basic helix-loop-helix factors (bHLH)
PIF4	CGTGGCA	Basic helix-loop-helix factors (bHLH)	Basic helix-loop-helix factors (bHLH)
PIF4	CGTGGCAA	Basic helix-loop-helix factors (bHLH)	Basic helix-loop-helix factors (bHLH)
PIF4	CGTGGCAG	Basic helix-loop-helix factors (bHLH)	Basic helix-loop-helix factors (bHLH)
PIF4	CTCACGTG	Basic helix-loop-helix factors (bHLH)	Basic helix-loop-helix factors (bHLH)
PIF4	CTGCCACG	Basic helix-loop-helix factors (bHLH)	Basic helix-loop-helix factors (bHLH)
PIF4	GAACACGT	Basic helix-loop-helix factors (bHLH)	Basic helix-loop-helix factors (bHLH)
PIF4	GACGTG	Basic helix-loop-helix factors (bHLH)	Basic helix-loop-helix factors (bHLH)
PIF4	GCACACGT	Basic helix-loop-helix factors (bHLH)	Basic helix-loop-helix factors (bHLH)
PIF4	GCACGT	Basic helix-loop-helix factors (bHLH)	Basic helix-loop-helix factors (bHLH)
PIF4	GCACGTG	Basic helix-loop-helix factors (bHLH)	Basic helix-loop-helix factors (bHLH)
PIF4	GCACGTGA	Basic helix-loop-helix factors (bHLH)	Basic helix-loop-helix factors (bHLH)
PIF4	GCACGTGC	Basic helix-loop-helix factors (bHLH)	Basic helix-loop-helix factors (bHLH)
PIF4	GCACGTGG	Basic helix-loop-helix factors (bHLH)	Basic helix-loop-helix factors (bHLH)
PIF4	GCACGTGT	Basic helix-loop-helix factors (bHLH)	Basic helix-loop-helix factors (bHLH)
PIF4	GCCACG	Basic helix-loop-helix factors (bHLH)	Basic helix-loop-helix factors (bHLH)
PIF4	GCCACGT	Basic helix-loop-helix factors (bHLH)	Basic helix-loop-helix factors (bHLH)
PIF4	GGACACGT	Basic helix-loop-helix factors (bHLH)	Basic helix-loop-helix factors (bHLH)
PIF4	GGCACGTG	Basic helix-loop-helix factors (bHLH)	Basic helix-loop-helix factors (bHLH)
PIF4	GGGCACGT	Basic helix-loop-helix factors (bHLH)	Basic helix-loop-helix factors (bHLH)
PIF4	GTACACGT	Basic helix-loop-helix factors (bHLH)	Basic helix-loop-helix factors (bHLH)
PIF4	GTCACGT	Basic helix-loop-helix factors (bHLH)	Basic helix-loop-helix factors (bHLH)
PIF4	GTCACGTG	Basic helix-loop-helix factors (bHLH)	Basic helix-loop-helix factors (bHLH)
PIF4	GTGCCACG	Basic helix-loop-helix factors (bHLH)	Basic helix-loop-helix factors (bHLH)
PIF4	TAACACGT	Basic helix-loop-helix factors (bHLH)	Basic helix-loop-helix factors (bHLH)
PIF4	TACACGT	Basic helix-loop-helix factors (bHLH)	Basic helix-loop-helix factors (bHLH)
PIF4	TACACGTG	Basic helix-loop-helix factors (bHLH)	Basic helix-loop-helix factors (bHLH)
PIF4	TACGTG	Basic helix-loop-helix factors (bHLH)	Basic helix-loop-helix factors (bHLH)
PIF4	TAGCACGT	Basic helix-loop-helix factors (bHLH)	Basic helix-loop-helix factors (bHLH)
PIF4	TCACACGT	Basic helix-loop-helix factors (bHLH)	Basic helix-loop-helix factors (bHLH)
PIF4	TCACGT	Basic helix-loop-helix factors (bHLH)	Basic helix-loop-helix factors (bHLH)
PIF4	TCACGTG	Basic helix-loop-helix factors (bHLH)	Basic helix-loop-helix factors (bHLH)
PIF4	TCACGTGC	Basic helix-loop-helix factors (bHLH)	Basic helix-loop-helix factors (bHLH)
PIF4	TCACGTGG	Basic helix-loop-helix factors (bHLH)	Basic helix-loop-helix factors (bHLH)
PIF4	TCCACGT	Basic helix-loop-helix factors (bHLH)	Basic helix-loop-helix factors (bHLH)
PIF4	TCCACGTG	Basic helix-loop-helix factors (bHLH)	Basic helix-loop-helix factors (bHLH)
PIF4	TCCCACGT	Basic helix-loop-helix factors (bHLH)	Basic helix-loop-helix factors (bHLH)
PIF4	TCGCACGT	Basic helix-loop-helix factors (bHLH)	Basic helix-loop-helix factors (bHLH)
PIF4	TGCCACG	Basic helix-loop-helix factors (bHLH)	Basic helix-loop-helix factors (bHLH)
PIF4	TGGCACGT	Basic helix-loop-helix factors (bHLH)	Basic helix-loop-helix factors (bHLH)
PIF4	TTACACGT	Basic helix-loop-helix factors (bHLH)	Basic helix-loop-helix factors (bHLH)
PIF4	TTCCACGT	Basic helix-loop-helix factors (bHLH)	Basic helix-loop-helix factors (bHLH)
PIF4	TTGCCACG	Basic helix-loop-helix factors (bHLH)	Basic helix-loop-helix factors (bHLH)
PIF5	AACACGTG	Basic helix-loop-helix factors (bHLH)	Basic helix-loop-helix factors (bHLH)
PIF5	AACCACGT	Basic helix-loop-helix factors (bHLH)	Basic helix-loop-helix factors (bHLH)
PIF5	AATCACGT	Basic helix-loop-helix factors (bHLH)	Basic helix-loop-helix factors (bHLH)
PIF5	ACACGT	Basic helix-loop-helix factors (bHLH)	Basic helix-loop-helix factors (bHLH)
PIF5	ACACGTG	Basic helix-loop-helix factors (bHLH)	Basic helix-loop-helix factors (bHLH)
PIF5	ACACGTGC	Basic helix-loop-helix factors (bHLH)	Basic helix-loop-helix factors (bHLH)
PIF5	ACACGTGG	Basic helix-loop-helix factors (bHLH)	Basic helix-loop-helix factors (bHLH)
PIF5	ACACGTGT	Basic helix-loop-helix factors (bHLH)	Basic helix-loop-helix factors (bHLH)
PIF5	ACCACGT	Basic helix-loop-helix factors (bHLH)	Basic helix-loop-helix factors (bHLH)
PIF5	ACCACGTG	Basic helix-loop-helix factors (bHLH)	Basic helix-loop-helix factors (bHLH)
PIF5	ACGT	Basic helix-loop-helix factors (bHLH)	Basic helix-loop-helix factors (bHLH)
PIF5	ACGTG	Basic helix-loop-helix factors (bHLH)	Basic helix-loop-helix factors (bHLH)
PIF5	ACGTGA	Basic helix-loop-helix factors (bHLH)	Basic helix-loop-helix factors (bHLH)
PIF5	ACGTGAC	Basic helix-loop-helix factors (bHLH)	Basic helix-loop-helix factors (bHLH)
PIF5	ACGTGACG	Basic helix-loop-helix factors (bHLH)	Basic helix-loop-helix factors (bHLH)
PIF5	ACGTGACT	Basic helix-loop-helix factors (bHLH)	Basic helix-loop-helix factors (bHLH)
PIF5	ACGTGAT	Basic helix-loop-helix factors (bHLH)	Basic helix-loop-helix factors (bHLH)
PIF5	ACGTGC	Basic helix-loop-helix factors (bHLH)	Basic helix-loop-helix factors (bHLH)
PIF5	ACGTGCA	Basic helix-loop-helix factors (bHLH)	Basic helix-loop-helix factors (bHLH)
PIF5	ACGTGCCA	Basic helix-loop-helix factors (bHLH)	Basic helix-loop-helix factors (bHLH)
PIF5	ACGTGCCC	Basic helix-loop-helix factors (bHLH)	Basic helix-loop-helix factors (bHLH)
PIF5	ACGTGCG	Basic helix-loop-helix factors (bHLH)	Basic helix-loop-helix factors (bHLH)
PIF5	ACGTGCGA	Basic helix-loop-helix factors (bHLH)	Basic helix-loop-helix factors (bHLH)
PIF5	ACGTGCT	Basic helix-loop-helix factors (bHLH)	Basic helix-loop-helix factors (bHLH)
PIF5	ACGTGCTA	Basic helix-loop-helix factors (bHLH)	Basic helix-loop-helix factors (bHLH)
PIF5	ACGTGG	Basic helix-loop-helix factors (bHLH)	Basic helix-loop-helix factors (bHLH)
PIF5	ACGTGGA	Basic helix-loop-helix factors (bHLH)	Basic helix-loop-helix factors (bHLH)
PIF5	ACGTGGAA	Basic helix-loop-helix factors (bHLH)	Basic helix-loop-helix factors (bHLH)
PIF5	ACGTGGAC	Basic helix-loop-helix factors (bHLH)	Basic helix-loop-helix factors (bHLH)
PIF5	ACGTGGAT	Basic helix-loop-helix factors (bHLH)	Basic helix-loop-helix factors (bHLH)
PIF5	ACGTGGC	Basic helix-loop-helix factors (bHLH)	Basic helix-loop-helix factors (bHLH)
PIF5	ACGTGGCT	Basic helix-loop-helix factors (bHLH)	Basic helix-loop-helix factors (bHLH)
PIF5	ACGTGGGA	Basic helix-loop-helix factors (bHLH)	Basic helix-loop-helix factors (bHLH)
PIF5	ACGTGGGG	Basic helix-loop-helix factors (bHLH)	Basic helix-loop-helix factors (bHLH)
PIF5	ACGTGGTA	Basic helix-loop-helix factors (bHLH)	Basic helix-loop-helix factors (bHLH)
PIF5	ACGTGGTG	Basic helix-loop-helix factors (bHLH)	Basic helix-loop-helix factors (bHLH)
PIF5	ACGTGGTT	Basic helix-loop-helix factors (bHLH)	Basic helix-loop-helix factors (bHLH)
PIF5	ACGTGT	Basic helix-loop-helix factors (bHLH)	Basic helix-loop-helix factors (bHLH)
PIF5	ACGTGTA	Basic helix-loop-helix factors (bHLH)	Basic helix-loop-helix factors (bHLH)
PIF5	ACGTGTCC	Basic helix-loop-helix factors (bHLH)	Basic helix-loop-helix factors (bHLH)
PIF5	ACGTGTCG	Basic helix-loop-helix factors (bHLH)	Basic helix-loop-helix factors (bHLH)
PIF5	ACGTGTCT	Basic helix-loop-helix factors (bHLH)	Basic helix-loop-helix factors (bHLH)
PIF5	ACGTGTG	Basic helix-loop-helix factors (bHLH)	Basic helix-loop-helix factors (bHLH)
PIF5	AGCACGT	Basic helix-loop-helix factors (bHLH)	Basic helix-loop-helix factors (bHLH)
PIF5	AGCCACGT	Basic helix-loop-helix factors (bHLH)	Basic helix-loop-helix factors (bHLH)
PIF5	AGTCACGT	Basic helix-loop-helix factors (bHLH)	Basic helix-loop-helix factors (bHLH)
PIF5	ATCACGT	Basic helix-loop-helix factors (bHLH)	Basic helix-loop-helix factors (bHLH)
PIF5	ATCACGTG	Basic helix-loop-helix factors (bHLH)	Basic helix-loop-helix factors (bHLH)
PIF5	ATCCACGT	Basic helix-loop-helix factors (bHLH)	Basic helix-loop-helix factors (bHLH)
PIF5	CACACGT	Basic helix-loop-helix factors (bHLH)	Basic helix-loop-helix factors (bHLH)
PIF5	CACACGTG	Basic helix-loop-helix factors (bHLH)	Basic helix-loop-helix factors (bHLH)
PIF5	CACCACGT	Basic helix-loop-helix factors (bHLH)	Basic helix-loop-helix factors (bHLH)
PIF5	CACG	Basic helix-loop-helix factors (bHLH)	Basic helix-loop-helix factors (bHLH)
PIF5	CACGT	Basic helix-loop-helix factors (bHLH)	Basic helix-loop-helix factors (bHLH)
PIF5	CACGTC	Basic helix-loop-helix factors (bHLH)	Basic helix-loop-helix factors (bHLH)
PIF5	CACGTG	Basic helix-loop-helix factors (bHLH)	Basic helix-loop-helix factors (bHLH)
PIF5	CACGTGA	Basic helix-loop-helix factors (bHLH)	Basic helix-loop-helix factors (bHLH)
PIF5	CACGTGAC	Basic helix-loop-helix factors (bHLH)	Basic helix-loop-helix factors (bHLH)
PIF5	CACGTGAG	Basic helix-loop-helix factors (bHLH)	Basic helix-loop-helix factors (bHLH)
PIF5	CACGTGAT	Basic helix-loop-helix factors (bHLH)	Basic helix-loop-helix factors (bHLH)
PIF5	CACGTGC	Basic helix-loop-helix factors (bHLH)	Basic helix-loop-helix factors (bHLH)
PIF5	CACGTGCC	Basic helix-loop-helix factors (bHLH)	Basic helix-loop-helix factors (bHLH)
PIF5	CACGTGCG	Basic helix-loop-helix factors (bHLH)	Basic helix-loop-helix factors (bHLH)
PIF5	CACGTGG	Basic helix-loop-helix factors (bHLH)	Basic helix-loop-helix factors (bHLH)
PIF5	CACGTGGA	Basic helix-loop-helix factors (bHLH)	Basic helix-loop-helix factors (bHLH)
PIF5	CACGTGGC	Basic helix-loop-helix factors (bHLH)	Basic helix-loop-helix factors (bHLH)
PIF5	CACGTGT	Basic helix-loop-helix factors (bHLH)	Basic helix-loop-helix factors (bHLH)
PIF5	CACGTGTA	Basic helix-loop-helix factors (bHLH)	Basic helix-loop-helix factors (bHLH)
PIF5	CACGTGTG	Basic helix-loop-helix factors (bHLH)	Basic helix-loop-helix factors (bHLH)
PIF5	CACGTGTT	Basic helix-loop-helix factors (bHLH)	Basic helix-loop-helix factors (bHLH)
PIF5	CCACGT	Basic helix-loop-helix factors (bHLH)	Basic helix-loop-helix factors (bHLH)
PIF5	CCACGTG	Basic helix-loop-helix factors (bHLH)	Basic helix-loop-helix factors (bHLH)
PIF5	CCACGTGA	Basic helix-loop-helix factors (bHLH)	Basic helix-loop-helix factors (bHLH)
PIF5	CCACGTGC	Basic helix-loop-helix factors (bHLH)	Basic helix-loop-helix factors (bHLH)
PIF5	CCACGTGT	Basic helix-loop-helix factors (bHLH)	Basic helix-loop-helix factors (bHLH)
PIF5	CCCACGT	Basic helix-loop-helix factors (bHLH)	Basic helix-loop-helix factors (bHLH)
PIF5	CCCCACGT	Basic helix-loop-helix factors (bHLH)	Basic helix-loop-helix factors (bHLH)
PIF5	CGACACGT	Basic helix-loop-helix factors (bHLH)	Basic helix-loop-helix factors (bHLH)
PIF5	CGCACGT	Basic helix-loop-helix factors (bHLH)	Basic helix-loop-helix factors (bHLH)
PIF5	CGCACGTG	Basic helix-loop-helix factors (bHLH)	Basic helix-loop-helix factors (bHLH)
PIF5	CGTCACGT	Basic helix-loop-helix factors (bHLH)	Basic helix-loop-helix factors (bHLH)
PIF5	CTCACGTG	Basic helix-loop-helix factors (bHLH)	Basic helix-loop-helix factors (bHLH)
PIF5	GACGTG	Basic helix-loop-helix factors (bHLH)	Basic helix-loop-helix factors (bHLH)
PIF5	GCACGT	Basic helix-loop-helix factors (bHLH)	Basic helix-loop-helix factors (bHLH)
PIF5	GCACGTG	Basic helix-loop-helix factors (bHLH)	Basic helix-loop-helix factors (bHLH)
PIF5	GCACGTGA	Basic helix-loop-helix factors (bHLH)	Basic helix-loop-helix factors (bHLH)
PIF5	GCACGTGC	Basic helix-loop-helix factors (bHLH)	Basic helix-loop-helix factors (bHLH)
PIF5	GCACGTGG	Basic helix-loop-helix factors (bHLH)	Basic helix-loop-helix factors (bHLH)
PIF5	GCACGTGT	Basic helix-loop-helix factors (bHLH)	Basic helix-loop-helix factors (bHLH)
PIF5	GCCACGT	Basic helix-loop-helix factors (bHLH)	Basic helix-loop-helix factors (bHLH)
PIF5	GGACACGT	Basic helix-loop-helix factors (bHLH)	Basic helix-loop-helix factors (bHLH)
PIF5	GGCACGTG	Basic helix-loop-helix factors (bHLH)	Basic helix-loop-helix factors (bHLH)
PIF5	GGGCACGT	Basic helix-loop-helix factors (bHLH)	Basic helix-loop-helix factors (bHLH)
PIF5	GTCACGT	Basic helix-loop-helix factors (bHLH)	Basic helix-loop-helix factors (bHLH)
PIF5	GTCACGTG	Basic helix-loop-helix factors (bHLH)	Basic helix-loop-helix factors (bHLH)
PIF5	TACACGT	Basic helix-loop-helix factors (bHLH)	Basic helix-loop-helix factors (bHLH)
PIF5	TACACGTG	Basic helix-loop-helix factors (bHLH)	Basic helix-loop-helix factors (bHLH)
PIF5	TAGCACGT	Basic helix-loop-helix factors (bHLH)	Basic helix-loop-helix factors (bHLH)
PIF5	TCACGT	Basic helix-loop-helix factors (bHLH)	Basic helix-loop-helix factors (bHLH)
PIF5	TCACGTG	Basic helix-loop-helix factors (bHLH)	Basic helix-loop-helix factors (bHLH)
PIF5	TCACGTGC	Basic helix-loop-helix factors (bHLH)	Basic helix-loop-helix factors (bHLH)
PIF5	TCACGTGG	Basic helix-loop-helix factors (bHLH)	Basic helix-loop-helix factors (bHLH)
PIF5	TCCACGT	Basic helix-loop-helix factors (bHLH)	Basic helix-loop-helix factors (bHLH)
PIF5	TCCACGTG	Basic helix-loop-helix factors (bHLH)	Basic helix-loop-helix factors (bHLH)
PIF5	TCCCACGT	Basic helix-loop-helix factors (bHLH)	Basic helix-loop-helix factors (bHLH)
PIF5	TCGCACGT	Basic helix-loop-helix factors (bHLH)	Basic helix-loop-helix factors (bHLH)
PIF5	TGGCACGT	Basic helix-loop-helix factors (bHLH)	Basic helix-loop-helix factors (bHLH)
PIF5	TTCCACGT	Basic helix-loop-helix factors (bHLH)	Basic helix-loop-helix factors (bHLH)
PIF7	AACACGT	Basic helix-loop-helix factors (bHLH)	Basic helix-loop-helix factors (bHLH)
PIF7	AACACGTG	Basic helix-loop-helix factors (bHLH)	Basic helix-loop-helix factors (bHLH)
PIF7	AACCACGT	Basic helix-loop-helix factors (bHLH)	Basic helix-loop-helix factors (bHLH)
PIF7	AACGTGGC	Basic helix-loop-helix factors (bHLH)	Basic helix-loop-helix factors (bHLH)
PIF7	ACACACGT	Basic helix-loop-helix factors (bHLH)	Basic helix-loop-helix factors (bHLH)
PIF7	ACACGT	Basic helix-loop-helix factors (bHLH)	Basic helix-loop-helix factors (bHLH)
PIF7	ACACGTG	Basic helix-loop-helix factors (bHLH)	Basic helix-loop-helix factors (bHLH)
PIF7	ACACGTGC	Basic helix-loop-helix factors (bHLH)	Basic helix-loop-helix factors (bHLH)
PIF7	ACACGTGG	Basic helix-loop-helix factors (bHLH)	Basic helix-loop-helix factors (bHLH)
PIF7	ACACGTGT	Basic helix-loop-helix factors (bHLH)	Basic helix-loop-helix factors (bHLH)
PIF7	ACCACGT	Basic helix-loop-helix factors (bHLH)	Basic helix-loop-helix factors (bHLH)
PIF7	ACCACGTG	Basic helix-loop-helix factors (bHLH)	Basic helix-loop-helix factors (bHLH)
PIF7	ACGT	Basic helix-loop-helix factors (bHLH)	Basic helix-loop-helix factors (bHLH)
PIF7	ACGTG	Basic helix-loop-helix factors (bHLH)	Basic helix-loop-helix factors (bHLH)
PIF7	ACGTGA	Basic helix-loop-helix factors (bHLH)	Basic helix-loop-helix factors (bHLH)
PIF7	ACGTGAC	Basic helix-loop-helix factors (bHLH)	Basic helix-loop-helix factors (bHLH)
PIF7	ACGTGACG	Basic helix-loop-helix factors (bHLH)	Basic helix-loop-helix factors (bHLH)
PIF7	ACGTGC	Basic helix-loop-helix factors (bHLH)	Basic helix-loop-helix factors (bHLH)
PIF7	ACGTGCA	Basic helix-loop-helix factors (bHLH)	Basic helix-loop-helix factors (bHLH)
PIF7	ACGTGCCA	Basic helix-loop-helix factors (bHLH)	Basic helix-loop-helix factors (bHLH)
PIF7	ACGTGCCC	Basic helix-loop-helix factors (bHLH)	Basic helix-loop-helix factors (bHLH)
PIF7	ACGTGCG	Basic helix-loop-helix factors (bHLH)	Basic helix-loop-helix factors (bHLH)
PIF7	ACGTGCGA	Basic helix-loop-helix factors (bHLH)	Basic helix-loop-helix factors (bHLH)
PIF7	ACGTGCT	Basic helix-loop-helix factors (bHLH)	Basic helix-loop-helix factors (bHLH)
PIF7	ACGTGCTA	Basic helix-loop-helix factors (bHLH)	Basic helix-loop-helix factors (bHLH)
PIF7	ACGTGG	Basic helix-loop-helix factors (bHLH)	Basic helix-loop-helix factors (bHLH)
PIF7	ACGTGGA	Basic helix-loop-helix factors (bHLH)	Basic helix-loop-helix factors (bHLH)
PIF7	ACGTGGAA	Basic helix-loop-helix factors (bHLH)	Basic helix-loop-helix factors (bHLH)
PIF7	ACGTGGAC	Basic helix-loop-helix factors (bHLH)	Basic helix-loop-helix factors (bHLH)
PIF7	ACGTGGAT	Basic helix-loop-helix factors (bHLH)	Basic helix-loop-helix factors (bHLH)
PIF7	ACGTGGC	Basic helix-loop-helix factors (bHLH)	Basic helix-loop-helix factors (bHLH)
PIF7	ACGTGGCT	Basic helix-loop-helix factors (bHLH)	Basic helix-loop-helix factors (bHLH)
PIF7	ACGTGGGA	Basic helix-loop-helix factors (bHLH)	Basic helix-loop-helix factors (bHLH)
PIF7	ACGTGGGG	Basic helix-loop-helix factors (bHLH)	Basic helix-loop-helix factors (bHLH)
PIF7	ACGTGGTA	Basic helix-loop-helix factors (bHLH)	Basic helix-loop-helix factors (bHLH)
PIF7	ACGTGGTG	Basic helix-loop-helix factors (bHLH)	Basic helix-loop-helix factors (bHLH)
PIF7	ACGTGGTT	Basic helix-loop-helix factors (bHLH)	Basic helix-loop-helix factors (bHLH)
PIF7	ACGTGT	Basic helix-loop-helix factors (bHLH)	Basic helix-loop-helix factors (bHLH)
PIF7	ACGTGTA	Basic helix-loop-helix factors (bHLH)	Basic helix-loop-helix factors (bHLH)
PIF7	ACGTGTAA	Basic helix-loop-helix factors (bHLH)	Basic helix-loop-helix factors (bHLH)
PIF7	ACGTGTAC	Basic helix-loop-helix factors (bHLH)	Basic helix-loop-helix factors (bHLH)
PIF7	ACGTGTAT	Basic helix-loop-helix factors (bHLH)	Basic helix-loop-helix factors (bHLH)
PIF7	ACGTGTCC	Basic helix-loop-helix factors (bHLH)	Basic helix-loop-helix factors (bHLH)
PIF7	ACGTGTCG	Basic helix-loop-helix factors (bHLH)	Basic helix-loop-helix factors (bHLH)
PIF7	ACGTGTCT	Basic helix-loop-helix factors (bHLH)	Basic helix-loop-helix factors (bHLH)
PIF7	ACGTGTG	Basic helix-loop-helix factors (bHLH)	Basic helix-loop-helix factors (bHLH)
PIF7	ACGTGTGA	Basic helix-loop-helix factors (bHLH)	Basic helix-loop-helix factors (bHLH)
PIF7	ACGTGTGC	Basic helix-loop-helix factors (bHLH)	Basic helix-loop-helix factors (bHLH)
PIF7	ACGTGTT	Basic helix-loop-helix factors (bHLH)	Basic helix-loop-helix factors (bHLH)
PIF7	ACGTGTTA	Basic helix-loop-helix factors (bHLH)	Basic helix-loop-helix factors (bHLH)
PIF7	ACGTGTTC	Basic helix-loop-helix factors (bHLH)	Basic helix-loop-helix factors (bHLH)
PIF7	ACGTGTTG	Basic helix-loop-helix factors (bHLH)	Basic helix-loop-helix factors (bHLH)
PIF7	AGCACGT	Basic helix-loop-helix factors (bHLH)	Basic helix-loop-helix factors (bHLH)
PIF7	AGCCACGT	Basic helix-loop-helix factors (bHLH)	Basic helix-loop-helix factors (bHLH)
PIF7	ATACACGT	Basic helix-loop-helix factors (bHLH)	Basic helix-loop-helix factors (bHLH)
PIF7	ATCACGTG	Basic helix-loop-helix factors (bHLH)	Basic helix-loop-helix factors (bHLH)
PIF7	ATCCACGT	Basic helix-loop-helix factors (bHLH)	Basic helix-loop-helix factors (bHLH)
PIF7	ATGCCACG	Basic helix-loop-helix factors (bHLH)	Basic helix-loop-helix factors (bHLH)
PIF7	CAACACGT	Basic helix-loop-helix factors (bHLH)	Basic helix-loop-helix factors (bHLH)
PIF7	CACACGT	Basic helix-loop-helix factors (bHLH)	Basic helix-loop-helix factors (bHLH)
PIF7	CACACGTG	Basic helix-loop-helix factors (bHLH)	Basic helix-loop-helix factors (bHLH)
PIF7	CACCACGT	Basic helix-loop-helix factors (bHLH)	Basic helix-loop-helix factors (bHLH)
PIF7	CACG	Basic helix-loop-helix factors (bHLH)	Basic helix-loop-helix factors (bHLH)
PIF7	CACGT	Basic helix-loop-helix factors (bHLH)	Basic helix-loop-helix factors (bHLH)
PIF7	CACGTC	Basic helix-loop-helix factors (bHLH)	Basic helix-loop-helix factors (bHLH)
PIF7	CACGTG	Basic helix-loop-helix factors (bHLH)	Basic helix-loop-helix factors (bHLH)
PIF7	CACGTGA	Basic helix-loop-helix factors (bHLH)	Basic helix-loop-helix factors (bHLH)
PIF7	CACGTGAC	Basic helix-loop-helix factors (bHLH)	Basic helix-loop-helix factors (bHLH)
PIF7	CACGTGAG	Basic helix-loop-helix factors (bHLH)	Basic helix-loop-helix factors (bHLH)
PIF7	CACGTGAT	Basic helix-loop-helix factors (bHLH)	Basic helix-loop-helix factors (bHLH)
PIF7	CACGTGC	Basic helix-loop-helix factors (bHLH)	Basic helix-loop-helix factors (bHLH)
PIF7	CACGTGCC	Basic helix-loop-helix factors (bHLH)	Basic helix-loop-helix factors (bHLH)
PIF7	CACGTGCG	Basic helix-loop-helix factors (bHLH)	Basic helix-loop-helix factors (bHLH)
PIF7	CACGTGG	Basic helix-loop-helix factors (bHLH)	Basic helix-loop-helix factors (bHLH)
PIF7	CACGTGGA	Basic helix-loop-helix factors (bHLH)	Basic helix-loop-helix factors (bHLH)
PIF7	CACGTGGC	Basic helix-loop-helix factors (bHLH)	Basic helix-loop-helix factors (bHLH)
PIF7	CACGTGT	Basic helix-loop-helix factors (bHLH)	Basic helix-loop-helix factors (bHLH)
PIF7	CACGTGTA	Basic helix-loop-helix factors (bHLH)	Basic helix-loop-helix factors (bHLH)
PIF7	CACGTGTG	Basic helix-loop-helix factors (bHLH)	Basic helix-loop-helix factors (bHLH)
PIF7	CACGTGTT	Basic helix-loop-helix factors (bHLH)	Basic helix-loop-helix factors (bHLH)
PIF7	CCACGT	Basic helix-loop-helix factors (bHLH)	Basic helix-loop-helix factors (bHLH)
PIF7	CCACGTCG	Basic helix-loop-helix factors (bHLH)	Basic helix-loop-helix factors (bHLH)
PIF7	CCACGTG	Basic helix-loop-helix factors (bHLH)	Basic helix-loop-helix factors (bHLH)
PIF7	CCACGTGA	Basic helix-loop-helix factors (bHLH)	Basic helix-loop-helix factors (bHLH)
PIF7	CCACGTGC	Basic helix-loop-helix factors (bHLH)	Basic helix-loop-helix factors (bHLH)
PIF7	CCACGTGT	Basic helix-loop-helix factors (bHLH)	Basic helix-loop-helix factors (bHLH)
PIF7	CCCACGT	Basic helix-loop-helix factors (bHLH)	Basic helix-loop-helix factors (bHLH)
PIF7	CCCCACGT	Basic helix-loop-helix factors (bHLH)	Basic helix-loop-helix factors (bHLH)
PIF7	CGACACGT	Basic helix-loop-helix factors (bHLH)	Basic helix-loop-helix factors (bHLH)
PIF7	CGCACGT	Basic helix-loop-helix factors (bHLH)	Basic helix-loop-helix factors (bHLH)
PIF7	CGCACGTG	Basic helix-loop-helix factors (bHLH)	Basic helix-loop-helix factors (bHLH)
PIF7	CGTCACGT	Basic helix-loop-helix factors (bHLH)	Basic helix-loop-helix factors (bHLH)
PIF7	CGTGGC	Basic helix-loop-helix factors (bHLH)	Basic helix-loop-helix factors (bHLH)
PIF7	CGTGGCA	Basic helix-loop-helix factors (bHLH)	Basic helix-loop-helix factors (bHLH)
PIF7	CTCACGTG	Basic helix-loop-helix factors (bHLH)	Basic helix-loop-helix factors (bHLH)
PIF7	GAACACGT	Basic helix-loop-helix factors (bHLH)	Basic helix-loop-helix factors (bHLH)
PIF7	GACGTG	Basic helix-loop-helix factors (bHLH)	Basic helix-loop-helix factors (bHLH)
PIF7	GACGTGGC	Basic helix-loop-helix factors (bHLH)	Basic helix-loop-helix factors (bHLH)
PIF7	GCACACGT	Basic helix-loop-helix factors (bHLH)	Basic helix-loop-helix factors (bHLH)
PIF7	GCACGT	Basic helix-loop-helix factors (bHLH)	Basic helix-loop-helix factors (bHLH)
PIF7	GCACGTG	Basic helix-loop-helix factors (bHLH)	Basic helix-loop-helix factors (bHLH)
PIF7	GCACGTGA	Basic helix-loop-helix factors (bHLH)	Basic helix-loop-helix factors (bHLH)
PIF7	GCACGTGC	Basic helix-loop-helix factors (bHLH)	Basic helix-loop-helix factors (bHLH)
PIF7	GCACGTGG	Basic helix-loop-helix factors (bHLH)	Basic helix-loop-helix factors (bHLH)
PIF7	GCACGTGT	Basic helix-loop-helix factors (bHLH)	Basic helix-loop-helix factors (bHLH)
PIF7	GCCACG	Basic helix-loop-helix factors (bHLH)	Basic helix-loop-helix factors (bHLH)
PIF7	GCCACGT	Basic helix-loop-helix factors (bHLH)	Basic helix-loop-helix factors (bHLH)
PIF7	GCCACGTA	Basic helix-loop-helix factors (bHLH)	Basic helix-loop-helix factors (bHLH)
PIF7	GGACACGT	Basic helix-loop-helix factors (bHLH)	Basic helix-loop-helix factors (bHLH)
PIF7	GGCACGTG	Basic helix-loop-helix factors (bHLH)	Basic helix-loop-helix factors (bHLH)
PIF7	GGGCACGT	Basic helix-loop-helix factors (bHLH)	Basic helix-loop-helix factors (bHLH)
PIF7	GTACACGT	Basic helix-loop-helix factors (bHLH)	Basic helix-loop-helix factors (bHLH)
PIF7	GTCACGT	Basic helix-loop-helix factors (bHLH)	Basic helix-loop-helix factors (bHLH)
PIF7	GTCACGTG	Basic helix-loop-helix factors (bHLH)	Basic helix-loop-helix factors (bHLH)
PIF7	GTGCCACG	Basic helix-loop-helix factors (bHLH)	Basic helix-loop-helix factors (bHLH)
PIF7	TAACACGT	Basic helix-loop-helix factors (bHLH)	Basic helix-loop-helix factors (bHLH)
PIF7	TACACGT	Basic helix-loop-helix factors (bHLH)	Basic helix-loop-helix factors (bHLH)
PIF7	TACACGTG	Basic helix-loop-helix factors (bHLH)	Basic helix-loop-helix factors (bHLH)
PIF7	TAGCACGT	Basic helix-loop-helix factors (bHLH)	Basic helix-loop-helix factors (bHLH)
PIF7	TCACACGT	Basic helix-loop-helix factors (bHLH)	Basic helix-loop-helix factors (bHLH)
PIF7	TCACGT	Basic helix-loop-helix factors (bHLH)	Basic helix-loop-helix factors (bHLH)
PIF7	TCACGTG	Basic helix-loop-helix factors (bHLH)	Basic helix-loop-helix factors (bHLH)
PIF7	TCACGTGC	Basic helix-loop-helix factors (bHLH)	Basic helix-loop-helix factors (bHLH)
PIF7	TCACGTGG	Basic helix-loop-helix factors (bHLH)	Basic helix-loop-helix factors (bHLH)
PIF7	TCCACGT	Basic helix-loop-helix factors (bHLH)	Basic helix-loop-helix factors (bHLH)
PIF7	TCCACGTG	Basic helix-loop-helix factors (bHLH)	Basic helix-loop-helix factors (bHLH)
PIF7	TCCCACGT	Basic helix-loop-helix factors (bHLH)	Basic helix-loop-helix factors (bHLH)
PIF7	TCGCACGT	Basic helix-loop-helix factors (bHLH)	Basic helix-loop-helix factors (bHLH)
PIF7	TGCCACG	Basic helix-loop-helix factors (bHLH)	Basic helix-loop-helix factors (bHLH)
PIF7	TGGCACGT	Basic helix-loop-helix factors (bHLH)	Basic helix-loop-helix factors (bHLH)
PIF7	TTACACGT	Basic helix-loop-helix factors (bHLH)	Basic helix-loop-helix factors (bHLH)
PIF7	TTCCACGT	Basic helix-loop-helix factors (bHLH)	Basic helix-loop-helix factors (bHLH)
SPT	AACACGTG	Basic helix-loop-helix factors (bHLH)	Basic helix-loop-helix factors (bHLH)
SPT	AACCACGT	Basic helix-loop-helix factors (bHLH)	Basic helix-loop-helix factors (bHLH)
SPT	ACACGT	Basic helix-loop-helix factors (bHLH)	Basic helix-loop-helix factors (bHLH)
SPT	ACACGTG	Basic helix-loop-helix factors (bHLH)	Basic helix-loop-helix factors (bHLH)
SPT	ACACGTGC	Basic helix-loop-helix factors (bHLH)	Basic helix-loop-helix factors (bHLH)
SPT	ACACGTGG	Basic helix-loop-helix factors (bHLH)	Basic helix-loop-helix factors (bHLH)
SPT	ACACGTGT	Basic helix-loop-helix factors (bHLH)	Basic helix-loop-helix factors (bHLH)
SPT	ACCACGT	Basic helix-loop-helix factors (bHLH)	Basic helix-loop-helix factors (bHLH)
SPT	ACCACGTG	Basic helix-loop-helix factors (bHLH)	Basic helix-loop-helix factors (bHLH)
SPT	ACGT	Basic helix-loop-helix factors (bHLH)	Basic helix-loop-helix factors (bHLH)
SPT	ACGTG	Basic helix-loop-helix factors (bHLH)	Basic helix-loop-helix factors (bHLH)
SPT	ACGTGA	Basic helix-loop-helix factors (bHLH)	Basic helix-loop-helix factors (bHLH)
SPT	ACGTGAC	Basic helix-loop-helix factors (bHLH)	Basic helix-loop-helix factors (bHLH)
SPT	ACGTGACG	Basic helix-loop-helix factors (bHLH)	Basic helix-loop-helix factors (bHLH)
SPT	ACGTGC	Basic helix-loop-helix factors (bHLH)	Basic helix-loop-helix factors (bHLH)
SPT	ACGTGCA	Basic helix-loop-helix factors (bHLH)	Basic helix-loop-helix factors (bHLH)
SPT	ACGTGCCA	Basic helix-loop-helix factors (bHLH)	Basic helix-loop-helix factors (bHLH)
SPT	ACGTGCCC	Basic helix-loop-helix factors (bHLH)	Basic helix-loop-helix factors (bHLH)
SPT	ACGTGCG	Basic helix-loop-helix factors (bHLH)	Basic helix-loop-helix factors (bHLH)
SPT	ACGTGCGA	Basic helix-loop-helix factors (bHLH)	Basic helix-loop-helix factors (bHLH)
SPT	ACGTGCT	Basic helix-loop-helix factors (bHLH)	Basic helix-loop-helix factors (bHLH)
SPT	ACGTGCTA	Basic helix-loop-helix factors (bHLH)	Basic helix-loop-helix factors (bHLH)
SPT	ACGTGG	Basic helix-loop-helix factors (bHLH)	Basic helix-loop-helix factors (bHLH)
SPT	ACGTGGA	Basic helix-loop-helix factors (bHLH)	Basic helix-loop-helix factors (bHLH)
SPT	ACGTGGAA	Basic helix-loop-helix factors (bHLH)	Basic helix-loop-helix factors (bHLH)
SPT	ACGTGGAC	Basic helix-loop-helix factors (bHLH)	Basic helix-loop-helix factors (bHLH)
SPT	ACGTGGC	Basic helix-loop-helix factors (bHLH)	Basic helix-loop-helix factors (bHLH)
SPT	ACGTGGCT	Basic helix-loop-helix factors (bHLH)	Basic helix-loop-helix factors (bHLH)
SPT	ACGTGGGA	Basic helix-loop-helix factors (bHLH)	Basic helix-loop-helix factors (bHLH)
SPT	ACGTGGGG	Basic helix-loop-helix factors (bHLH)	Basic helix-loop-helix factors (bHLH)
SPT	ACGTGGTA	Basic helix-loop-helix factors (bHLH)	Basic helix-loop-helix factors (bHLH)
SPT	ACGTGGTG	Basic helix-loop-helix factors (bHLH)	Basic helix-loop-helix factors (bHLH)
SPT	ACGTGGTT	Basic helix-loop-helix factors (bHLH)	Basic helix-loop-helix factors (bHLH)
SPT	ACGTGT	Basic helix-loop-helix factors (bHLH)	Basic helix-loop-helix factors (bHLH)
SPT	ACGTGTCC	Basic helix-loop-helix factors (bHLH)	Basic helix-loop-helix factors (bHLH)
SPT	ACGTGTCG	Basic helix-loop-helix factors (bHLH)	Basic helix-loop-helix factors (bHLH)
SPT	ACGTGTCT	Basic helix-loop-helix factors (bHLH)	Basic helix-loop-helix factors (bHLH)
SPT	AGCACGT	Basic helix-loop-helix factors (bHLH)	Basic helix-loop-helix factors (bHLH)
SPT	AGCCACGT	Basic helix-loop-helix factors (bHLH)	Basic helix-loop-helix factors (bHLH)
SPT	ATCACGTG	Basic helix-loop-helix factors (bHLH)	Basic helix-loop-helix factors (bHLH)
SPT	CACACGTG	Basic helix-loop-helix factors (bHLH)	Basic helix-loop-helix factors (bHLH)
SPT	CACCACGT	Basic helix-loop-helix factors (bHLH)	Basic helix-loop-helix factors (bHLH)
SPT	CACG	Basic helix-loop-helix factors (bHLH)	Basic helix-loop-helix factors (bHLH)
SPT	CACGT	Basic helix-loop-helix factors (bHLH)	Basic helix-loop-helix factors (bHLH)
SPT	CACGTC	Basic helix-loop-helix factors (bHLH)	Basic helix-loop-helix factors (bHLH)
SPT	CACGTG	Basic helix-loop-helix factors (bHLH)	Basic helix-loop-helix factors (bHLH)
SPT	CACGTGA	Basic helix-loop-helix factors (bHLH)	Basic helix-loop-helix factors (bHLH)
SPT	CACGTGAC	Basic helix-loop-helix factors (bHLH)	Basic helix-loop-helix factors (bHLH)
SPT	CACGTGAG	Basic helix-loop-helix factors (bHLH)	Basic helix-loop-helix factors (bHLH)
SPT	CACGTGAT	Basic helix-loop-helix factors (bHLH)	Basic helix-loop-helix factors (bHLH)
SPT	CACGTGC	Basic helix-loop-helix factors (bHLH)	Basic helix-loop-helix factors (bHLH)
SPT	CACGTGCC	Basic helix-loop-helix factors (bHLH)	Basic helix-loop-helix factors (bHLH)
SPT	CACGTGCG	Basic helix-loop-helix factors (bHLH)	Basic helix-loop-helix factors (bHLH)
SPT	CACGTGG	Basic helix-loop-helix factors (bHLH)	Basic helix-loop-helix factors (bHLH)
SPT	CACGTGGA	Basic helix-loop-helix factors (bHLH)	Basic helix-loop-helix factors (bHLH)
SPT	CACGTGGC	Basic helix-loop-helix factors (bHLH)	Basic helix-loop-helix factors (bHLH)
SPT	CACGTGT	Basic helix-loop-helix factors (bHLH)	Basic helix-loop-helix factors (bHLH)
SPT	CACGTGTA	Basic helix-loop-helix factors (bHLH)	Basic helix-loop-helix factors (bHLH)
SPT	CACGTGTG	Basic helix-loop-helix factors (bHLH)	Basic helix-loop-helix factors (bHLH)
SPT	CACGTGTT	Basic helix-loop-helix factors (bHLH)	Basic helix-loop-helix factors (bHLH)
SPT	CCACGT	Basic helix-loop-helix factors (bHLH)	Basic helix-loop-helix factors (bHLH)
SPT	CCACGTG	Basic helix-loop-helix factors (bHLH)	Basic helix-loop-helix factors (bHLH)
SPT	CCACGTGA	Basic helix-loop-helix factors (bHLH)	Basic helix-loop-helix factors (bHLH)
SPT	CCACGTGC	Basic helix-loop-helix factors (bHLH)	Basic helix-loop-helix factors (bHLH)
SPT	CCACGTGT	Basic helix-loop-helix factors (bHLH)	Basic helix-loop-helix factors (bHLH)
SPT	CCCACGT	Basic helix-loop-helix factors (bHLH)	Basic helix-loop-helix factors (bHLH)
SPT	CCCCACGT	Basic helix-loop-helix factors (bHLH)	Basic helix-loop-helix factors (bHLH)
SPT	CGACACGT	Basic helix-loop-helix factors (bHLH)	Basic helix-loop-helix factors (bHLH)
SPT	CGCACGT	Basic helix-loop-helix factors (bHLH)	Basic helix-loop-helix factors (bHLH)
SPT	CGCACGTG	Basic helix-loop-helix factors (bHLH)	Basic helix-loop-helix factors (bHLH)
SPT	CGTCACGT	Basic helix-loop-helix factors (bHLH)	Basic helix-loop-helix factors (bHLH)
SPT	CTCACGTG	Basic helix-loop-helix factors (bHLH)	Basic helix-loop-helix factors (bHLH)
SPT	GACGTG	Basic helix-loop-helix factors (bHLH)	Basic helix-loop-helix factors (bHLH)
SPT	GCACGT	Basic helix-loop-helix factors (bHLH)	Basic helix-loop-helix factors (bHLH)
SPT	GCACGTG	Basic helix-loop-helix factors (bHLH)	Basic helix-loop-helix factors (bHLH)
SPT	GCACGTGA	Basic helix-loop-helix factors (bHLH)	Basic helix-loop-helix factors (bHLH)
SPT	GCACGTGC	Basic helix-loop-helix factors (bHLH)	Basic helix-loop-helix factors (bHLH)
SPT	GCACGTGG	Basic helix-loop-helix factors (bHLH)	Basic helix-loop-helix factors (bHLH)
SPT	GCACGTGT	Basic helix-loop-helix factors (bHLH)	Basic helix-loop-helix factors (bHLH)
SPT	GCCACGT	Basic helix-loop-helix factors (bHLH)	Basic helix-loop-helix factors (bHLH)
SPT	GGACACGT	Basic helix-loop-helix factors (bHLH)	Basic helix-loop-helix factors (bHLH)
SPT	GGCACGTG	Basic helix-loop-helix factors (bHLH)	Basic helix-loop-helix factors (bHLH)
SPT	GGGCACGT	Basic helix-loop-helix factors (bHLH)	Basic helix-loop-helix factors (bHLH)
SPT	GTCACGT	Basic helix-loop-helix factors (bHLH)	Basic helix-loop-helix factors (bHLH)
SPT	GTCACGTG	Basic helix-loop-helix factors (bHLH)	Basic helix-loop-helix factors (bHLH)
SPT	TACACGTG	Basic helix-loop-helix factors (bHLH)	Basic helix-loop-helix factors (bHLH)
SPT	TAGCACGT	Basic helix-loop-helix factors (bHLH)	Basic helix-loop-helix factors (bHLH)
SPT	TCACGT	Basic helix-loop-helix factors (bHLH)	Basic helix-loop-helix factors (bHLH)
SPT	TCACGTG	Basic helix-loop-helix factors (bHLH)	Basic helix-loop-helix factors (bHLH)
SPT	TCACGTGC	Basic helix-loop-helix factors (bHLH)	Basic helix-loop-helix factors (bHLH)
SPT	TCACGTGG	Basic helix-loop-helix factors (bHLH)	Basic helix-loop-helix factors (bHLH)
SPT	TCCACGT	Basic helix-loop-helix factors (bHLH)	Basic helix-loop-helix factors (bHLH)
SPT	TCCACGTG	Basic helix-loop-helix factors (bHLH)	Basic helix-loop-helix factors (bHLH)
SPT	TCCCACGT	Basic helix-loop-helix factors (bHLH)	Basic helix-loop-helix factors (bHLH)
SPT	TCGCACGT	Basic helix-loop-helix factors (bHLH)	Basic helix-loop-helix factors (bHLH)
SPT	TGGCACGT	Basic helix-loop-helix factors (bHLH)	Basic helix-loop-helix factors (bHLH)
SPT	TTCCACGT	Basic helix-loop-helix factors (bHLH)	Basic helix-loop-helix factors (bHLH)
TSAR1	AACACGTG	Basic helix-loop-helix factors (bHLH)	Basic helix-loop-helix factors (bHLH)
TSAR1	ACACGT	Basic helix-loop-helix factors (bHLH)	Basic helix-loop-helix factors (bHLH)
TSAR1	ACACGTG	Basic helix-loop-helix factors (bHLH)	Basic helix-loop-helix factors (bHLH)
TSAR1	ACACGTGC	Basic helix-loop-helix factors (bHLH)	Basic helix-loop-helix factors (bHLH)
TSAR1	ACCACGTG	Basic helix-loop-helix factors (bHLH)	Basic helix-loop-helix factors (bHLH)
TSAR1	ACGT	Basic helix-loop-helix factors (bHLH)	Basic helix-loop-helix factors (bHLH)
TSAR1	ACGTG	Basic helix-loop-helix factors (bHLH)	Basic helix-loop-helix factors (bHLH)
TSAR1	ACGTGA	Basic helix-loop-helix factors (bHLH)	Basic helix-loop-helix factors (bHLH)
TSAR1	ACGTGC	Basic helix-loop-helix factors (bHLH)	Basic helix-loop-helix factors (bHLH)
TSAR1	ACGTGCA	Basic helix-loop-helix factors (bHLH)	Basic helix-loop-helix factors (bHLH)
TSAR1	ACGTGCCA	Basic helix-loop-helix factors (bHLH)	Basic helix-loop-helix factors (bHLH)
TSAR1	ACGTGCCC	Basic helix-loop-helix factors (bHLH)	Basic helix-loop-helix factors (bHLH)
TSAR1	ACGTGCG	Basic helix-loop-helix factors (bHLH)	Basic helix-loop-helix factors (bHLH)
TSAR1	ACGTGCGA	Basic helix-loop-helix factors (bHLH)	Basic helix-loop-helix factors (bHLH)
TSAR1	ACGTGCT	Basic helix-loop-helix factors (bHLH)	Basic helix-loop-helix factors (bHLH)
TSAR1	ACGTGCTA	Basic helix-loop-helix factors (bHLH)	Basic helix-loop-helix factors (bHLH)
TSAR1	ACGTGG	Basic helix-loop-helix factors (bHLH)	Basic helix-loop-helix factors (bHLH)
TSAR1	ACGTGT	Basic helix-loop-helix factors (bHLH)	Basic helix-loop-helix factors (bHLH)
TSAR1	AGCACGT	Basic helix-loop-helix factors (bHLH)	Basic helix-loop-helix factors (bHLH)
TSAR1	ATCACGTG	Basic helix-loop-helix factors (bHLH)	Basic helix-loop-helix factors (bHLH)
TSAR1	CACACGTG	Basic helix-loop-helix factors (bHLH)	Basic helix-loop-helix factors (bHLH)
TSAR1	CACG	Basic helix-loop-helix factors (bHLH)	Basic helix-loop-helix factors (bHLH)
TSAR1	CACGT	Basic helix-loop-helix factors (bHLH)	Basic helix-loop-helix factors (bHLH)
TSAR1	CACGTC	Basic helix-loop-helix factors (bHLH)	Basic helix-loop-helix factors (bHLH)
TSAR1	CACGTG	Basic helix-loop-helix factors (bHLH)	Basic helix-loop-helix factors (bHLH)
TSAR1	CACGTGA	Basic helix-loop-helix factors (bHLH)	Basic helix-loop-helix factors (bHLH)
TSAR1	CACGTGAC	Basic helix-loop-helix factors (bHLH)	Basic helix-loop-helix factors (bHLH)
TSAR1	CACGTGAG	Basic helix-loop-helix factors (bHLH)	Basic helix-loop-helix factors (bHLH)
TSAR1	CACGTGAT	Basic helix-loop-helix factors (bHLH)	Basic helix-loop-helix factors (bHLH)
TSAR1	CACGTGC	Basic helix-loop-helix factors (bHLH)	Basic helix-loop-helix factors (bHLH)
TSAR1	CACGTGCC	Basic helix-loop-helix factors (bHLH)	Basic helix-loop-helix factors (bHLH)
TSAR1	CACGTGCG	Basic helix-loop-helix factors (bHLH)	Basic helix-loop-helix factors (bHLH)
TSAR1	CACGTGG	Basic helix-loop-helix factors (bHLH)	Basic helix-loop-helix factors (bHLH)
TSAR1	CACGTGGA	Basic helix-loop-helix factors (bHLH)	Basic helix-loop-helix factors (bHLH)
TSAR1	CACGTGGC	Basic helix-loop-helix factors (bHLH)	Basic helix-loop-helix factors (bHLH)
TSAR1	CACGTGT	Basic helix-loop-helix factors (bHLH)	Basic helix-loop-helix factors (bHLH)
TSAR1	CACGTGTA	Basic helix-loop-helix factors (bHLH)	Basic helix-loop-helix factors (bHLH)
TSAR1	CACGTGTG	Basic helix-loop-helix factors (bHLH)	Basic helix-loop-helix factors (bHLH)
TSAR1	CACGTGTT	Basic helix-loop-helix factors (bHLH)	Basic helix-loop-helix factors (bHLH)
TSAR1	CCACGT	Basic helix-loop-helix factors (bHLH)	Basic helix-loop-helix factors (bHLH)
TSAR1	CCACGTG	Basic helix-loop-helix factors (bHLH)	Basic helix-loop-helix factors (bHLH)
TSAR1	CCACGTGC	Basic helix-loop-helix factors (bHLH)	Basic helix-loop-helix factors (bHLH)
TSAR1	CCCACGT	Basic helix-loop-helix factors (bHLH)	Basic helix-loop-helix factors (bHLH)
TSAR1	CGCACGT	Basic helix-loop-helix factors (bHLH)	Basic helix-loop-helix factors (bHLH)
TSAR1	CGCACGTG	Basic helix-loop-helix factors (bHLH)	Basic helix-loop-helix factors (bHLH)
TSAR1	CTCACGTG	Basic helix-loop-helix factors (bHLH)	Basic helix-loop-helix factors (bHLH)
TSAR1	GACGTG	Basic helix-loop-helix factors (bHLH)	Basic helix-loop-helix factors (bHLH)
TSAR1	GCACGT	Basic helix-loop-helix factors (bHLH)	Basic helix-loop-helix factors (bHLH)
TSAR1	GCACGTG	Basic helix-loop-helix factors (bHLH)	Basic helix-loop-helix factors (bHLH)
TSAR1	GCACGTGA	Basic helix-loop-helix factors (bHLH)	Basic helix-loop-helix factors (bHLH)
TSAR1	GCACGTGC	Basic helix-loop-helix factors (bHLH)	Basic helix-loop-helix factors (bHLH)
TSAR1	GCACGTGG	Basic helix-loop-helix factors (bHLH)	Basic helix-loop-helix factors (bHLH)
TSAR1	GCACGTGT	Basic helix-loop-helix factors (bHLH)	Basic helix-loop-helix factors (bHLH)
TSAR1	GGCACGTG	Basic helix-loop-helix factors (bHLH)	Basic helix-loop-helix factors (bHLH)
TSAR1	GGGCACGT	Basic helix-loop-helix factors (bHLH)	Basic helix-loop-helix factors (bHLH)
TSAR1	GTCACGTG	Basic helix-loop-helix factors (bHLH)	Basic helix-loop-helix factors (bHLH)
TSAR1	TACACGTG	Basic helix-loop-helix factors (bHLH)	Basic helix-loop-helix factors (bHLH)
TSAR1	TAGCACGT	Basic helix-loop-helix factors (bHLH)	Basic helix-loop-helix factors (bHLH)
TSAR1	TCACGT	Basic helix-loop-helix factors (bHLH)	Basic helix-loop-helix factors (bHLH)
TSAR1	TCACGTG	Basic helix-loop-helix factors (bHLH)	Basic helix-loop-helix factors (bHLH)
TSAR1	TCACGTGC	Basic helix-loop-helix factors (bHLH)	Basic helix-loop-helix factors (bHLH)
TSAR1	TCCACGTG	Basic helix-loop-helix factors (bHLH)	Basic helix-loop-helix factors (bHLH)
TSAR1	TCGCACGT	Basic helix-loop-helix factors (bHLH)	Basic helix-loop-helix factors (bHLH)
TSAR1	TGGCACGT	Basic helix-loop-helix factors (bHLH)	Basic helix-loop-helix factors (bHLH)
TSAR2	ACACGTG	Basic helix-loop-helix factors (bHLH)	Basic helix-loop-helix factors (bHLH)
TSAR2	ACACGTGC	Basic helix-loop-helix factors (bHLH)	Basic helix-loop-helix factors (bHLH)
TSAR2	ACGTG	Basic helix-loop-helix factors (bHLH)	Basic helix-loop-helix factors (bHLH)
TSAR2	ACGTGC	Basic helix-loop-helix factors (bHLH)	Basic helix-loop-helix factors (bHLH)
TSAR2	ACGTGCA	Basic helix-loop-helix factors (bHLH)	Basic helix-loop-helix factors (bHLH)
TSAR2	ACGTGCCA	Basic helix-loop-helix factors (bHLH)	Basic helix-loop-helix factors (bHLH)
TSAR2	ACGTGCCC	Basic helix-loop-helix factors (bHLH)	Basic helix-loop-helix factors (bHLH)
TSAR2	ACGTGCG	Basic helix-loop-helix factors (bHLH)	Basic helix-loop-helix factors (bHLH)
TSAR2	ACGTGCGA	Basic helix-loop-helix factors (bHLH)	Basic helix-loop-helix factors (bHLH)
TSAR2	ACGTGCT	Basic helix-loop-helix factors (bHLH)	Basic helix-loop-helix factors (bHLH)
TSAR2	ACGTGCTA	Basic helix-loop-helix factors (bHLH)	Basic helix-loop-helix factors (bHLH)
TSAR2	AGCACGT	Basic helix-loop-helix factors (bHLH)	Basic helix-loop-helix factors (bHLH)
TSAR2	CACG	Basic helix-loop-helix factors (bHLH)	Basic helix-loop-helix factors (bHLH)
TSAR2	CACGT	Basic helix-loop-helix factors (bHLH)	Basic helix-loop-helix factors (bHLH)
TSAR2	CACGTG	Basic helix-loop-helix factors (bHLH)	Basic helix-loop-helix factors (bHLH)
TSAR2	CACGTGA	Basic helix-loop-helix factors (bHLH)	Basic helix-loop-helix factors (bHLH)
TSAR2	CACGTGAG	Basic helix-loop-helix factors (bHLH)	Basic helix-loop-helix factors (bHLH)
TSAR2	CACGTGC	Basic helix-loop-helix factors (bHLH)	Basic helix-loop-helix factors (bHLH)
TSAR2	CACGTGCC	Basic helix-loop-helix factors (bHLH)	Basic helix-loop-helix factors (bHLH)
TSAR2	CACGTGCG	Basic helix-loop-helix factors (bHLH)	Basic helix-loop-helix factors (bHLH)
TSAR2	CACGTGG	Basic helix-loop-helix factors (bHLH)	Basic helix-loop-helix factors (bHLH)
TSAR2	CACGTGGA	Basic helix-loop-helix factors (bHLH)	Basic helix-loop-helix factors (bHLH)
TSAR2	CACGTGT	Basic helix-loop-helix factors (bHLH)	Basic helix-loop-helix factors (bHLH)
TSAR2	CCACGTG	Basic helix-loop-helix factors (bHLH)	Basic helix-loop-helix factors (bHLH)
TSAR2	CCACGTGC	Basic helix-loop-helix factors (bHLH)	Basic helix-loop-helix factors (bHLH)
TSAR2	CGCACGT	Basic helix-loop-helix factors (bHLH)	Basic helix-loop-helix factors (bHLH)
TSAR2	CGCACGTG	Basic helix-loop-helix factors (bHLH)	Basic helix-loop-helix factors (bHLH)
TSAR2	CTCACGTG	Basic helix-loop-helix factors (bHLH)	Basic helix-loop-helix factors (bHLH)
TSAR2	GCACGT	Basic helix-loop-helix factors (bHLH)	Basic helix-loop-helix factors (bHLH)
TSAR2	GCACGTG	Basic helix-loop-helix factors (bHLH)	Basic helix-loop-helix factors (bHLH)
TSAR2	GCACGTGA	Basic helix-loop-helix factors (bHLH)	Basic helix-loop-helix factors (bHLH)
TSAR2	GCACGTGC	Basic helix-loop-helix factors (bHLH)	Basic helix-loop-helix factors (bHLH)
TSAR2	GCACGTGG	Basic helix-loop-helix factors (bHLH)	Basic helix-loop-helix factors (bHLH)
TSAR2	GCACGTGT	Basic helix-loop-helix factors (bHLH)	Basic helix-loop-helix factors (bHLH)
TSAR2	GGCACGTG	Basic helix-loop-helix factors (bHLH)	Basic helix-loop-helix factors (bHLH)
TSAR2	GGGCACGT	Basic helix-loop-helix factors (bHLH)	Basic helix-loop-helix factors (bHLH)
TSAR2	TAGCACGT	Basic helix-loop-helix factors (bHLH)	Basic helix-loop-helix factors (bHLH)
TSAR2	TCACGTG	Basic helix-loop-helix factors (bHLH)	Basic helix-loop-helix factors (bHLH)
TSAR2	TCACGTGC	Basic helix-loop-helix factors (bHLH)	Basic helix-loop-helix factors (bHLH)
TSAR2	TCCACGTG	Basic helix-loop-helix factors (bHLH)	Basic helix-loop-helix factors (bHLH)
TSAR2	TCGCACGT	Basic helix-loop-helix factors (bHLH)	Basic helix-loop-helix factors (bHLH)
TSAR2	TGGCACGT	Basic helix-loop-helix factors (bHLH)	Basic helix-loop-helix factors (bHLH)
UNE10	AACACGT	Basic helix-loop-helix factors (bHLH)	Basic helix-loop-helix factors (bHLH)
UNE10	AACACGTG	Basic helix-loop-helix factors (bHLH)	Basic helix-loop-helix factors (bHLH)
UNE10	AACCACGT	Basic helix-loop-helix factors (bHLH)	Basic helix-loop-helix factors (bHLH)
UNE10	AATCACGT	Basic helix-loop-helix factors (bHLH)	Basic helix-loop-helix factors (bHLH)
UNE10	ACACACGT	Basic helix-loop-helix factors (bHLH)	Basic helix-loop-helix factors (bHLH)
UNE10	ACACGT	Basic helix-loop-helix factors (bHLH)	Basic helix-loop-helix factors (bHLH)
UNE10	ACACGTG	Basic helix-loop-helix factors (bHLH)	Basic helix-loop-helix factors (bHLH)
UNE10	ACACGTGC	Basic helix-loop-helix factors (bHLH)	Basic helix-loop-helix factors (bHLH)
UNE10	ACACGTGG	Basic helix-loop-helix factors (bHLH)	Basic helix-loop-helix factors (bHLH)
UNE10	ACACGTGT	Basic helix-loop-helix factors (bHLH)	Basic helix-loop-helix factors (bHLH)
UNE10	ACCACGT	Basic helix-loop-helix factors (bHLH)	Basic helix-loop-helix factors (bHLH)
UNE10	ACCACGTG	Basic helix-loop-helix factors (bHLH)	Basic helix-loop-helix factors (bHLH)
UNE10	ACGT	Basic helix-loop-helix factors (bHLH)	Basic helix-loop-helix factors (bHLH)
UNE10	ACGTG	Basic helix-loop-helix factors (bHLH)	Basic helix-loop-helix factors (bHLH)
UNE10	ACGTGA	Basic helix-loop-helix factors (bHLH)	Basic helix-loop-helix factors (bHLH)
UNE10	ACGTGAC	Basic helix-loop-helix factors (bHLH)	Basic helix-loop-helix factors (bHLH)
UNE10	ACGTGACG	Basic helix-loop-helix factors (bHLH)	Basic helix-loop-helix factors (bHLH)
UNE10	ACGTGACT	Basic helix-loop-helix factors (bHLH)	Basic helix-loop-helix factors (bHLH)
UNE10	ACGTGAT	Basic helix-loop-helix factors (bHLH)	Basic helix-loop-helix factors (bHLH)
UNE10	ACGTGC	Basic helix-loop-helix factors (bHLH)	Basic helix-loop-helix factors (bHLH)
UNE10	ACGTGCA	Basic helix-loop-helix factors (bHLH)	Basic helix-loop-helix factors (bHLH)
UNE10	ACGTGCCA	Basic helix-loop-helix factors (bHLH)	Basic helix-loop-helix factors (bHLH)
UNE10	ACGTGCCC	Basic helix-loop-helix factors (bHLH)	Basic helix-loop-helix factors (bHLH)
UNE10	ACGTGCG	Basic helix-loop-helix factors (bHLH)	Basic helix-loop-helix factors (bHLH)
UNE10	ACGTGCGA	Basic helix-loop-helix factors (bHLH)	Basic helix-loop-helix factors (bHLH)
UNE10	ACGTGCT	Basic helix-loop-helix factors (bHLH)	Basic helix-loop-helix factors (bHLH)
UNE10	ACGTGCTA	Basic helix-loop-helix factors (bHLH)	Basic helix-loop-helix factors (bHLH)
UNE10	ACGTGG	Basic helix-loop-helix factors (bHLH)	Basic helix-loop-helix factors (bHLH)
UNE10	ACGTGGA	Basic helix-loop-helix factors (bHLH)	Basic helix-loop-helix factors (bHLH)
UNE10	ACGTGGAA	Basic helix-loop-helix factors (bHLH)	Basic helix-loop-helix factors (bHLH)
UNE10	ACGTGGAC	Basic helix-loop-helix factors (bHLH)	Basic helix-loop-helix factors (bHLH)
UNE10	ACGTGGAT	Basic helix-loop-helix factors (bHLH)	Basic helix-loop-helix factors (bHLH)
UNE10	ACGTGGC	Basic helix-loop-helix factors (bHLH)	Basic helix-loop-helix factors (bHLH)
UNE10	ACGTGGCT	Basic helix-loop-helix factors (bHLH)	Basic helix-loop-helix factors (bHLH)
UNE10	ACGTGGGA	Basic helix-loop-helix factors (bHLH)	Basic helix-loop-helix factors (bHLH)
UNE10	ACGTGGGG	Basic helix-loop-helix factors (bHLH)	Basic helix-loop-helix factors (bHLH)
UNE10	ACGTGGTA	Basic helix-loop-helix factors (bHLH)	Basic helix-loop-helix factors (bHLH)
UNE10	ACGTGGTG	Basic helix-loop-helix factors (bHLH)	Basic helix-loop-helix factors (bHLH)
UNE10	ACGTGGTT	Basic helix-loop-helix factors (bHLH)	Basic helix-loop-helix factors (bHLH)
UNE10	ACGTGT	Basic helix-loop-helix factors (bHLH)	Basic helix-loop-helix factors (bHLH)
UNE10	ACGTGTA	Basic helix-loop-helix factors (bHLH)	Basic helix-loop-helix factors (bHLH)
UNE10	ACGTGTAA	Basic helix-loop-helix factors (bHLH)	Basic helix-loop-helix factors (bHLH)
UNE10	ACGTGTAC	Basic helix-loop-helix factors (bHLH)	Basic helix-loop-helix factors (bHLH)
UNE10	ACGTGTAT	Basic helix-loop-helix factors (bHLH)	Basic helix-loop-helix factors (bHLH)
UNE10	ACGTGTCC	Basic helix-loop-helix factors (bHLH)	Basic helix-loop-helix factors (bHLH)
UNE10	ACGTGTCG	Basic helix-loop-helix factors (bHLH)	Basic helix-loop-helix factors (bHLH)
UNE10	ACGTGTCT	Basic helix-loop-helix factors (bHLH)	Basic helix-loop-helix factors (bHLH)
UNE10	ACGTGTG	Basic helix-loop-helix factors (bHLH)	Basic helix-loop-helix factors (bHLH)
UNE10	ACGTGTGA	Basic helix-loop-helix factors (bHLH)	Basic helix-loop-helix factors (bHLH)
UNE10	ACGTGTGC	Basic helix-loop-helix factors (bHLH)	Basic helix-loop-helix factors (bHLH)
UNE10	ACGTGTT	Basic helix-loop-helix factors (bHLH)	Basic helix-loop-helix factors (bHLH)
UNE10	ACGTGTTA	Basic helix-loop-helix factors (bHLH)	Basic helix-loop-helix factors (bHLH)
UNE10	ACGTGTTC	Basic helix-loop-helix factors (bHLH)	Basic helix-loop-helix factors (bHLH)
UNE10	ACGTGTTG	Basic helix-loop-helix factors (bHLH)	Basic helix-loop-helix factors (bHLH)
UNE10	AGCACGT	Basic helix-loop-helix factors (bHLH)	Basic helix-loop-helix factors (bHLH)
UNE10	AGCCACGT	Basic helix-loop-helix factors (bHLH)	Basic helix-loop-helix factors (bHLH)
UNE10	AGTCACGT	Basic helix-loop-helix factors (bHLH)	Basic helix-loop-helix factors (bHLH)
UNE10	ATACACGT	Basic helix-loop-helix factors (bHLH)	Basic helix-loop-helix factors (bHLH)
UNE10	ATCACGT	Basic helix-loop-helix factors (bHLH)	Basic helix-loop-helix factors (bHLH)
UNE10	ATCACGTG	Basic helix-loop-helix factors (bHLH)	Basic helix-loop-helix factors (bHLH)
UNE10	ATCCACGT	Basic helix-loop-helix factors (bHLH)	Basic helix-loop-helix factors (bHLH)
UNE10	ATGCCACG	Basic helix-loop-helix factors (bHLH)	Basic helix-loop-helix factors (bHLH)
UNE10	CAACACGT	Basic helix-loop-helix factors (bHLH)	Basic helix-loop-helix factors (bHLH)
UNE10	CACACGT	Basic helix-loop-helix factors (bHLH)	Basic helix-loop-helix factors (bHLH)
UNE10	CACACGTG	Basic helix-loop-helix factors (bHLH)	Basic helix-loop-helix factors (bHLH)
UNE10	CACCACGT	Basic helix-loop-helix factors (bHLH)	Basic helix-loop-helix factors (bHLH)
UNE10	CACG	Basic helix-loop-helix factors (bHLH)	Basic helix-loop-helix factors (bHLH)
UNE10	CACGT	Basic helix-loop-helix factors (bHLH)	Basic helix-loop-helix factors (bHLH)
UNE10	CACGTA	Basic helix-loop-helix factors (bHLH)	Basic helix-loop-helix factors (bHLH)
UNE10	CACGTC	Basic helix-loop-helix factors (bHLH)	Basic helix-loop-helix factors (bHLH)
UNE10	CACGTG	Basic helix-loop-helix factors (bHLH)	Basic helix-loop-helix factors (bHLH)
UNE10	CACGTGA	Basic helix-loop-helix factors (bHLH)	Basic helix-loop-helix factors (bHLH)
UNE10	CACGTGAC	Basic helix-loop-helix factors (bHLH)	Basic helix-loop-helix factors (bHLH)
UNE10	CACGTGAG	Basic helix-loop-helix factors (bHLH)	Basic helix-loop-helix factors (bHLH)
UNE10	CACGTGAT	Basic helix-loop-helix factors (bHLH)	Basic helix-loop-helix factors (bHLH)
UNE10	CACGTGC	Basic helix-loop-helix factors (bHLH)	Basic helix-loop-helix factors (bHLH)
UNE10	CACGTGCC	Basic helix-loop-helix factors (bHLH)	Basic helix-loop-helix factors (bHLH)
UNE10	CACGTGCG	Basic helix-loop-helix factors (bHLH)	Basic helix-loop-helix factors (bHLH)
UNE10	CACGTGG	Basic helix-loop-helix factors (bHLH)	Basic helix-loop-helix factors (bHLH)
UNE10	CACGTGGA	Basic helix-loop-helix factors (bHLH)	Basic helix-loop-helix factors (bHLH)
UNE10	CACGTGGC	Basic helix-loop-helix factors (bHLH)	Basic helix-loop-helix factors (bHLH)
UNE10	CACGTGT	Basic helix-loop-helix factors (bHLH)	Basic helix-loop-helix factors (bHLH)
UNE10	CACGTGTA	Basic helix-loop-helix factors (bHLH)	Basic helix-loop-helix factors (bHLH)
UNE10	CACGTGTG	Basic helix-loop-helix factors (bHLH)	Basic helix-loop-helix factors (bHLH)
UNE10	CACGTGTT	Basic helix-loop-helix factors (bHLH)	Basic helix-loop-helix factors (bHLH)
UNE10	CCACGT	Basic helix-loop-helix factors (bHLH)	Basic helix-loop-helix factors (bHLH)
UNE10	CCACGTG	Basic helix-loop-helix factors (bHLH)	Basic helix-loop-helix factors (bHLH)
UNE10	CCACGTGA	Basic helix-loop-helix factors (bHLH)	Basic helix-loop-helix factors (bHLH)
UNE10	CCACGTGC	Basic helix-loop-helix factors (bHLH)	Basic helix-loop-helix factors (bHLH)
UNE10	CCACGTGT	Basic helix-loop-helix factors (bHLH)	Basic helix-loop-helix factors (bHLH)
UNE10	CCCACGT	Basic helix-loop-helix factors (bHLH)	Basic helix-loop-helix factors (bHLH)
UNE10	CCCCACGT	Basic helix-loop-helix factors (bHLH)	Basic helix-loop-helix factors (bHLH)
UNE10	CGACACGT	Basic helix-loop-helix factors (bHLH)	Basic helix-loop-helix factors (bHLH)
UNE10	CGCACGT	Basic helix-loop-helix factors (bHLH)	Basic helix-loop-helix factors (bHLH)
UNE10	CGCACGTG	Basic helix-loop-helix factors (bHLH)	Basic helix-loop-helix factors (bHLH)
UNE10	CGTCACGT	Basic helix-loop-helix factors (bHLH)	Basic helix-loop-helix factors (bHLH)
UNE10	CGTGGC	Basic helix-loop-helix factors (bHLH)	Basic helix-loop-helix factors (bHLH)
UNE10	CGTGGCA	Basic helix-loop-helix factors (bHLH)	Basic helix-loop-helix factors (bHLH)
UNE10	CGTGGCAA	Basic helix-loop-helix factors (bHLH)	Basic helix-loop-helix factors (bHLH)
UNE10	CGTGGCAG	Basic helix-loop-helix factors (bHLH)	Basic helix-loop-helix factors (bHLH)
UNE10	CTCACGTG	Basic helix-loop-helix factors (bHLH)	Basic helix-loop-helix factors (bHLH)
UNE10	CTGCCACG	Basic helix-loop-helix factors (bHLH)	Basic helix-loop-helix factors (bHLH)
UNE10	GAACACGT	Basic helix-loop-helix factors (bHLH)	Basic helix-loop-helix factors (bHLH)
UNE10	GACGTG	Basic helix-loop-helix factors (bHLH)	Basic helix-loop-helix factors (bHLH)
UNE10	GCACACGT	Basic helix-loop-helix factors (bHLH)	Basic helix-loop-helix factors (bHLH)
UNE10	GCACGT	Basic helix-loop-helix factors (bHLH)	Basic helix-loop-helix factors (bHLH)
UNE10	GCACGTG	Basic helix-loop-helix factors (bHLH)	Basic helix-loop-helix factors (bHLH)
UNE10	GCACGTGA	Basic helix-loop-helix factors (bHLH)	Basic helix-loop-helix factors (bHLH)
UNE10	GCACGTGC	Basic helix-loop-helix factors (bHLH)	Basic helix-loop-helix factors (bHLH)
UNE10	GCACGTGG	Basic helix-loop-helix factors (bHLH)	Basic helix-loop-helix factors (bHLH)
UNE10	GCACGTGT	Basic helix-loop-helix factors (bHLH)	Basic helix-loop-helix factors (bHLH)
UNE10	GCCACG	Basic helix-loop-helix factors (bHLH)	Basic helix-loop-helix factors (bHLH)
UNE10	GCCACGT	Basic helix-loop-helix factors (bHLH)	Basic helix-loop-helix factors (bHLH)
UNE10	GGACACGT	Basic helix-loop-helix factors (bHLH)	Basic helix-loop-helix factors (bHLH)
UNE10	GGCACGTG	Basic helix-loop-helix factors (bHLH)	Basic helix-loop-helix factors (bHLH)
UNE10	GGGCACGT	Basic helix-loop-helix factors (bHLH)	Basic helix-loop-helix factors (bHLH)
UNE10	GTACACGT	Basic helix-loop-helix factors (bHLH)	Basic helix-loop-helix factors (bHLH)
UNE10	GTCACGT	Basic helix-loop-helix factors (bHLH)	Basic helix-loop-helix factors (bHLH)
UNE10	GTCACGTG	Basic helix-loop-helix factors (bHLH)	Basic helix-loop-helix factors (bHLH)
UNE10	GTGCCACG	Basic helix-loop-helix factors (bHLH)	Basic helix-loop-helix factors (bHLH)
UNE10	TAACACGT	Basic helix-loop-helix factors (bHLH)	Basic helix-loop-helix factors (bHLH)
UNE10	TACACGT	Basic helix-loop-helix factors (bHLH)	Basic helix-loop-helix factors (bHLH)
UNE10	TACACGTG	Basic helix-loop-helix factors (bHLH)	Basic helix-loop-helix factors (bHLH)
UNE10	TACGTG	Basic helix-loop-helix factors (bHLH)	Basic helix-loop-helix factors (bHLH)
UNE10	TAGCACGT	Basic helix-loop-helix factors (bHLH)	Basic helix-loop-helix factors (bHLH)
UNE10	TCACACGT	Basic helix-loop-helix factors (bHLH)	Basic helix-loop-helix factors (bHLH)
UNE10	TCACGT	Basic helix-loop-helix factors (bHLH)	Basic helix-loop-helix factors (bHLH)
UNE10	TCACGTG	Basic helix-loop-helix factors (bHLH)	Basic helix-loop-helix factors (bHLH)
UNE10	TCACGTGC	Basic helix-loop-helix factors (bHLH)	Basic helix-loop-helix factors (bHLH)
UNE10	TCACGTGG	Basic helix-loop-helix factors (bHLH)	Basic helix-loop-helix factors (bHLH)
UNE10	TCCACGT	Basic helix-loop-helix factors (bHLH)	Basic helix-loop-helix factors (bHLH)
UNE10	TCCACGTG	Basic helix-loop-helix factors (bHLH)	Basic helix-loop-helix factors (bHLH)
UNE10	TCCCACGT	Basic helix-loop-helix factors (bHLH)	Basic helix-loop-helix factors (bHLH)
UNE10	TCGCACGT	Basic helix-loop-helix factors (bHLH)	Basic helix-loop-helix factors (bHLH)
UNE10	TGCCACG	Basic helix-loop-helix factors (bHLH)	Basic helix-loop-helix factors (bHLH)
UNE10	TGGCACGT	Basic helix-loop-helix factors (bHLH)	Basic helix-loop-helix factors (bHLH)
UNE10	TTACACGT	Basic helix-loop-helix factors (bHLH)	Basic helix-loop-helix factors (bHLH)
UNE10	TTCCACGT	Basic helix-loop-helix factors (bHLH)	Basic helix-loop-helix factors (bHLH)
UNE10	TTGCCACG	Basic helix-loop-helix factors (bHLH)	Basic helix-loop-helix factors (bHLH)
ABF1	AACACGT	Basic leucine zipper factors (bZIP)	Basic leucine zipper factors (bZIP)
ABF1	AACACGTG	Basic leucine zipper factors (bZIP)	Basic leucine zipper factors (bZIP)
ABF1	AACGTGGC	Basic leucine zipper factors (bZIP)	Basic leucine zipper factors (bZIP)
ABF1	ACACACGT	Basic leucine zipper factors (bZIP)	Basic leucine zipper factors (bZIP)
ABF1	ACACGT	Basic leucine zipper factors (bZIP)	Basic leucine zipper factors (bZIP)
ABF1	ACACGTG	Basic leucine zipper factors (bZIP)	Basic leucine zipper factors (bZIP)
ABF1	ACACGTGC	Basic leucine zipper factors (bZIP)	Basic leucine zipper factors (bZIP)
ABF1	ACACGTGG	Basic leucine zipper factors (bZIP)	Basic leucine zipper factors (bZIP)
ABF1	ACACGTGT	Basic leucine zipper factors (bZIP)	Basic leucine zipper factors (bZIP)
ABF1	ACCACGT	Basic leucine zipper factors (bZIP)	Basic leucine zipper factors (bZIP)
ABF1	ACCACGTG	Basic leucine zipper factors (bZIP)	Basic leucine zipper factors (bZIP)
ABF1	ACGT	Basic leucine zipper factors (bZIP)	Basic leucine zipper factors (bZIP)
ABF1	ACGTG	Basic leucine zipper factors (bZIP)	Basic leucine zipper factors (bZIP)
ABF1	ACGTGA	Basic leucine zipper factors (bZIP)	Basic leucine zipper factors (bZIP)
ABF1	ACGTGAC	Basic leucine zipper factors (bZIP)	Basic leucine zipper factors (bZIP)
ABF1	ACGTGACG	Basic leucine zipper factors (bZIP)	Basic leucine zipper factors (bZIP)
ABF1	ACGTGC	Basic leucine zipper factors (bZIP)	Basic leucine zipper factors (bZIP)
ABF1	ACGTGCCA	Basic leucine zipper factors (bZIP)	Basic leucine zipper factors (bZIP)
ABF1	ACGTGCCC	Basic leucine zipper factors (bZIP)	Basic leucine zipper factors (bZIP)
ABF1	ACGTGG	Basic leucine zipper factors (bZIP)	Basic leucine zipper factors (bZIP)
ABF1	ACGTGGA	Basic leucine zipper factors (bZIP)	Basic leucine zipper factors (bZIP)
ABF1	ACGTGGAA	Basic leucine zipper factors (bZIP)	Basic leucine zipper factors (bZIP)
ABF1	ACGTGGAC	Basic leucine zipper factors (bZIP)	Basic leucine zipper factors (bZIP)
ABF1	ACGTGGC	Basic leucine zipper factors (bZIP)	Basic leucine zipper factors (bZIP)
ABF1	ACGTGGCT	Basic leucine zipper factors (bZIP)	Basic leucine zipper factors (bZIP)
ABF1	ACGTGGGA	Basic leucine zipper factors (bZIP)	Basic leucine zipper factors (bZIP)
ABF1	ACGTGGGG	Basic leucine zipper factors (bZIP)	Basic leucine zipper factors (bZIP)
ABF1	ACGTGGTA	Basic leucine zipper factors (bZIP)	Basic leucine zipper factors (bZIP)
ABF1	ACGTGT	Basic leucine zipper factors (bZIP)	Basic leucine zipper factors (bZIP)
ABF1	ACGTGTA	Basic leucine zipper factors (bZIP)	Basic leucine zipper factors (bZIP)
ABF1	ACGTGTAA	Basic leucine zipper factors (bZIP)	Basic leucine zipper factors (bZIP)
ABF1	ACGTGTAC	Basic leucine zipper factors (bZIP)	Basic leucine zipper factors (bZIP)
ABF1	ACGTGTAT	Basic leucine zipper factors (bZIP)	Basic leucine zipper factors (bZIP)
ABF1	ACGTGTCC	Basic leucine zipper factors (bZIP)	Basic leucine zipper factors (bZIP)
ABF1	ACGTGTCG	Basic leucine zipper factors (bZIP)	Basic leucine zipper factors (bZIP)
ABF1	ACGTGTCT	Basic leucine zipper factors (bZIP)	Basic leucine zipper factors (bZIP)
ABF1	ACGTGTG	Basic leucine zipper factors (bZIP)	Basic leucine zipper factors (bZIP)
ABF1	ACGTGTGA	Basic leucine zipper factors (bZIP)	Basic leucine zipper factors (bZIP)
ABF1	ACGTGTGC	Basic leucine zipper factors (bZIP)	Basic leucine zipper factors (bZIP)
ABF1	ACGTGTT	Basic leucine zipper factors (bZIP)	Basic leucine zipper factors (bZIP)
ABF1	ACGTGTTA	Basic leucine zipper factors (bZIP)	Basic leucine zipper factors (bZIP)
ABF1	ACGTGTTC	Basic leucine zipper factors (bZIP)	Basic leucine zipper factors (bZIP)
ABF1	ACGTGTTG	Basic leucine zipper factors (bZIP)	Basic leucine zipper factors (bZIP)
ABF1	AGACGTGG	Basic leucine zipper factors (bZIP)	Basic leucine zipper factors (bZIP)
ABF1	AGCCACGT	Basic leucine zipper factors (bZIP)	Basic leucine zipper factors (bZIP)
ABF1	ATACACGT	Basic leucine zipper factors (bZIP)	Basic leucine zipper factors (bZIP)
ABF1	ATCACGTG	Basic leucine zipper factors (bZIP)	Basic leucine zipper factors (bZIP)
ABF1	ATGCCACG	Basic leucine zipper factors (bZIP)	Basic leucine zipper factors (bZIP)
ABF1	CAACACGT	Basic leucine zipper factors (bZIP)	Basic leucine zipper factors (bZIP)
ABF1	CACACGT	Basic leucine zipper factors (bZIP)	Basic leucine zipper factors (bZIP)
ABF1	CACACGTG	Basic leucine zipper factors (bZIP)	Basic leucine zipper factors (bZIP)
ABF1	CACG	Basic leucine zipper factors (bZIP)	Basic leucine zipper factors (bZIP)
ABF1	CACGT	Basic leucine zipper factors (bZIP)	Basic leucine zipper factors (bZIP)
ABF1	CACGTA	Basic leucine zipper factors (bZIP)	Basic leucine zipper factors (bZIP)
ABF1	CACGTC	Basic leucine zipper factors (bZIP)	Basic leucine zipper factors (bZIP)
ABF1	CACGTG	Basic leucine zipper factors (bZIP)	Basic leucine zipper factors (bZIP)
ABF1	CACGTGA	Basic leucine zipper factors (bZIP)	Basic leucine zipper factors (bZIP)
ABF1	CACGTGAC	Basic leucine zipper factors (bZIP)	Basic leucine zipper factors (bZIP)
ABF1	CACGTGAG	Basic leucine zipper factors (bZIP)	Basic leucine zipper factors (bZIP)
ABF1	CACGTGAT	Basic leucine zipper factors (bZIP)	Basic leucine zipper factors (bZIP)
ABF1	CACGTGC	Basic leucine zipper factors (bZIP)	Basic leucine zipper factors (bZIP)
ABF1	CACGTGCC	Basic leucine zipper factors (bZIP)	Basic leucine zipper factors (bZIP)
ABF1	CACGTGCG	Basic leucine zipper factors (bZIP)	Basic leucine zipper factors (bZIP)
ABF1	CACGTGG	Basic leucine zipper factors (bZIP)	Basic leucine zipper factors (bZIP)
ABF1	CACGTGGA	Basic leucine zipper factors (bZIP)	Basic leucine zipper factors (bZIP)
ABF1	CACGTGGC	Basic leucine zipper factors (bZIP)	Basic leucine zipper factors (bZIP)
ABF1	CACGTGT	Basic leucine zipper factors (bZIP)	Basic leucine zipper factors (bZIP)
ABF1	CACGTGTA	Basic leucine zipper factors (bZIP)	Basic leucine zipper factors (bZIP)
ABF1	CACGTGTG	Basic leucine zipper factors (bZIP)	Basic leucine zipper factors (bZIP)
ABF1	CACGTGTT	Basic leucine zipper factors (bZIP)	Basic leucine zipper factors (bZIP)
ABF1	CCACGT	Basic leucine zipper factors (bZIP)	Basic leucine zipper factors (bZIP)
ABF1	CCACGTC	Basic leucine zipper factors (bZIP)	Basic leucine zipper factors (bZIP)
ABF1	CCACGTCT	Basic leucine zipper factors (bZIP)	Basic leucine zipper factors (bZIP)
ABF1	CCACGTG	Basic leucine zipper factors (bZIP)	Basic leucine zipper factors (bZIP)
ABF1	CCACGTGA	Basic leucine zipper factors (bZIP)	Basic leucine zipper factors (bZIP)
ABF1	CCACGTGC	Basic leucine zipper factors (bZIP)	Basic leucine zipper factors (bZIP)
ABF1	CCACGTGT	Basic leucine zipper factors (bZIP)	Basic leucine zipper factors (bZIP)
ABF1	CCCACGT	Basic leucine zipper factors (bZIP)	Basic leucine zipper factors (bZIP)
ABF1	CCCCACGT	Basic leucine zipper factors (bZIP)	Basic leucine zipper factors (bZIP)
ABF1	CGACACGT	Basic leucine zipper factors (bZIP)	Basic leucine zipper factors (bZIP)
ABF1	CGCACGTG	Basic leucine zipper factors (bZIP)	Basic leucine zipper factors (bZIP)
ABF1	CGTCACGT	Basic leucine zipper factors (bZIP)	Basic leucine zipper factors (bZIP)
ABF1	CGTGGC	Basic leucine zipper factors (bZIP)	Basic leucine zipper factors (bZIP)
ABF1	CGTGGCA	Basic leucine zipper factors (bZIP)	Basic leucine zipper factors (bZIP)
ABF1	CGTGGCAA	Basic leucine zipper factors (bZIP)	Basic leucine zipper factors (bZIP)
ABF1	CGTGGCAG	Basic leucine zipper factors (bZIP)	Basic leucine zipper factors (bZIP)
ABF1	CTCACGTG	Basic leucine zipper factors (bZIP)	Basic leucine zipper factors (bZIP)
ABF1	CTGCCACG	Basic leucine zipper factors (bZIP)	Basic leucine zipper factors (bZIP)
ABF1	GAACACGT	Basic leucine zipper factors (bZIP)	Basic leucine zipper factors (bZIP)
ABF1	GACACGTC	Basic leucine zipper factors (bZIP)	Basic leucine zipper factors (bZIP)
ABF1	GACGTG	Basic leucine zipper factors (bZIP)	Basic leucine zipper factors (bZIP)
ABF1	GACGTGG	Basic leucine zipper factors (bZIP)	Basic leucine zipper factors (bZIP)
ABF1	GACGTGGC	Basic leucine zipper factors (bZIP)	Basic leucine zipper factors (bZIP)
ABF1	GACGTGTC	Basic leucine zipper factors (bZIP)	Basic leucine zipper factors (bZIP)
ABF1	GCACACGT	Basic leucine zipper factors (bZIP)	Basic leucine zipper factors (bZIP)
ABF1	GCACGT	Basic leucine zipper factors (bZIP)	Basic leucine zipper factors (bZIP)
ABF1	GCACGTG	Basic leucine zipper factors (bZIP)	Basic leucine zipper factors (bZIP)
ABF1	GCACGTGA	Basic leucine zipper factors (bZIP)	Basic leucine zipper factors (bZIP)
ABF1	GCACGTGC	Basic leucine zipper factors (bZIP)	Basic leucine zipper factors (bZIP)
ABF1	GCACGTGG	Basic leucine zipper factors (bZIP)	Basic leucine zipper factors (bZIP)
ABF1	GCACGTGT	Basic leucine zipper factors (bZIP)	Basic leucine zipper factors (bZIP)
ABF1	GCCACG	Basic leucine zipper factors (bZIP)	Basic leucine zipper factors (bZIP)
ABF1	GCCACGT	Basic leucine zipper factors (bZIP)	Basic leucine zipper factors (bZIP)
ABF1	GCCACGTA	Basic leucine zipper factors (bZIP)	Basic leucine zipper factors (bZIP)
ABF1	GGACACGT	Basic leucine zipper factors (bZIP)	Basic leucine zipper factors (bZIP)
ABF1	GGCACGTG	Basic leucine zipper factors (bZIP)	Basic leucine zipper factors (bZIP)
ABF1	GGGCACGT	Basic leucine zipper factors (bZIP)	Basic leucine zipper factors (bZIP)
ABF1	GTACACGT	Basic leucine zipper factors (bZIP)	Basic leucine zipper factors (bZIP)
ABF1	GTCACGT	Basic leucine zipper factors (bZIP)	Basic leucine zipper factors (bZIP)
ABF1	GTCACGTG	Basic leucine zipper factors (bZIP)	Basic leucine zipper factors (bZIP)
ABF1	GTGCCACG	Basic leucine zipper factors (bZIP)	Basic leucine zipper factors (bZIP)
ABF1	TAACACGT	Basic leucine zipper factors (bZIP)	Basic leucine zipper factors (bZIP)
ABF1	TACACGT	Basic leucine zipper factors (bZIP)	Basic leucine zipper factors (bZIP)
ABF1	TACACGTG	Basic leucine zipper factors (bZIP)	Basic leucine zipper factors (bZIP)
ABF1	TACGTG	Basic leucine zipper factors (bZIP)	Basic leucine zipper factors (bZIP)
ABF1	TCACACGT	Basic leucine zipper factors (bZIP)	Basic leucine zipper factors (bZIP)
ABF1	TCACGT	Basic leucine zipper factors (bZIP)	Basic leucine zipper factors (bZIP)
ABF1	TCACGTG	Basic leucine zipper factors (bZIP)	Basic leucine zipper factors (bZIP)
ABF1	TCACGTGC	Basic leucine zipper factors (bZIP)	Basic leucine zipper factors (bZIP)
ABF1	TCACGTGG	Basic leucine zipper factors (bZIP)	Basic leucine zipper factors (bZIP)
ABF1	TCCACGT	Basic leucine zipper factors (bZIP)	Basic leucine zipper factors (bZIP)
ABF1	TCCACGTG	Basic leucine zipper factors (bZIP)	Basic leucine zipper factors (bZIP)
ABF1	TCCCACGT	Basic leucine zipper factors (bZIP)	Basic leucine zipper factors (bZIP)
ABF1	TGCCACG	Basic leucine zipper factors (bZIP)	Basic leucine zipper factors (bZIP)
ABF1	TGGCACGT	Basic leucine zipper factors (bZIP)	Basic leucine zipper factors (bZIP)
ABF1	TTACACGT	Basic leucine zipper factors (bZIP)	Basic leucine zipper factors (bZIP)
ABF1	TTCCACGT	Basic leucine zipper factors (bZIP)	Basic leucine zipper factors (bZIP)
ABF1	TTGCCACG	Basic leucine zipper factors (bZIP)	Basic leucine zipper factors (bZIP)
ABF2	AACACGT	Basic leucine zipper factors (bZIP)	Basic leucine zipper factors (bZIP)
ABF2	AACACGTG	Basic leucine zipper factors (bZIP)	Basic leucine zipper factors (bZIP)
ABF2	ACACGT	Basic leucine zipper factors (bZIP)	Basic leucine zipper factors (bZIP)
ABF2	ACACGTG	Basic leucine zipper factors (bZIP)	Basic leucine zipper factors (bZIP)
ABF2	ACACGTGC	Basic leucine zipper factors (bZIP)	Basic leucine zipper factors (bZIP)
ABF2	ACACGTGG	Basic leucine zipper factors (bZIP)	Basic leucine zipper factors (bZIP)
ABF2	ACACGTGT	Basic leucine zipper factors (bZIP)	Basic leucine zipper factors (bZIP)
ABF2	ACCACGT	Basic leucine zipper factors (bZIP)	Basic leucine zipper factors (bZIP)
ABF2	ACCACGTG	Basic leucine zipper factors (bZIP)	Basic leucine zipper factors (bZIP)
ABF2	ACGT	Basic leucine zipper factors (bZIP)	Basic leucine zipper factors (bZIP)
ABF2	ACGTG	Basic leucine zipper factors (bZIP)	Basic leucine zipper factors (bZIP)
ABF2	ACGTGA	Basic leucine zipper factors (bZIP)	Basic leucine zipper factors (bZIP)
ABF2	ACGTGC	Basic leucine zipper factors (bZIP)	Basic leucine zipper factors (bZIP)
ABF2	ACGTGG	Basic leucine zipper factors (bZIP)	Basic leucine zipper factors (bZIP)
ABF2	ACGTGGC	Basic leucine zipper factors (bZIP)	Basic leucine zipper factors (bZIP)
ABF2	ACGTGT	Basic leucine zipper factors (bZIP)	Basic leucine zipper factors (bZIP)
ABF2	ACGTGTA	Basic leucine zipper factors (bZIP)	Basic leucine zipper factors (bZIP)
ABF2	ACGTGTAA	Basic leucine zipper factors (bZIP)	Basic leucine zipper factors (bZIP)
ABF2	ACGTGTCC	Basic leucine zipper factors (bZIP)	Basic leucine zipper factors (bZIP)
ABF2	ACGTGTCG	Basic leucine zipper factors (bZIP)	Basic leucine zipper factors (bZIP)
ABF2	ACGTGTCT	Basic leucine zipper factors (bZIP)	Basic leucine zipper factors (bZIP)
ABF2	ACGTGTG	Basic leucine zipper factors (bZIP)	Basic leucine zipper factors (bZIP)
ABF2	ACGTGTT	Basic leucine zipper factors (bZIP)	Basic leucine zipper factors (bZIP)
ABF2	ACGTGTTA	Basic leucine zipper factors (bZIP)	Basic leucine zipper factors (bZIP)
ABF2	ATCACGTG	Basic leucine zipper factors (bZIP)	Basic leucine zipper factors (bZIP)
ABF2	CACACGT	Basic leucine zipper factors (bZIP)	Basic leucine zipper factors (bZIP)
ABF2	CACACGTG	Basic leucine zipper factors (bZIP)	Basic leucine zipper factors (bZIP)
ABF2	CACG	Basic leucine zipper factors (bZIP)	Basic leucine zipper factors (bZIP)
ABF2	CACGT	Basic leucine zipper factors (bZIP)	Basic leucine zipper factors (bZIP)
ABF2	CACGTC	Basic leucine zipper factors (bZIP)	Basic leucine zipper factors (bZIP)
ABF2	CACGTG	Basic leucine zipper factors (bZIP)	Basic leucine zipper factors (bZIP)
ABF2	CACGTGA	Basic leucine zipper factors (bZIP)	Basic leucine zipper factors (bZIP)
ABF2	CACGTGAC	Basic leucine zipper factors (bZIP)	Basic leucine zipper factors (bZIP)
ABF2	CACGTGAG	Basic leucine zipper factors (bZIP)	Basic leucine zipper factors (bZIP)
ABF2	CACGTGAT	Basic leucine zipper factors (bZIP)	Basic leucine zipper factors (bZIP)
ABF2	CACGTGC	Basic leucine zipper factors (bZIP)	Basic leucine zipper factors (bZIP)
ABF2	CACGTGCC	Basic leucine zipper factors (bZIP)	Basic leucine zipper factors (bZIP)
ABF2	CACGTGCG	Basic leucine zipper factors (bZIP)	Basic leucine zipper factors (bZIP)
ABF2	CACGTGG	Basic leucine zipper factors (bZIP)	Basic leucine zipper factors (bZIP)
ABF2	CACGTGGA	Basic leucine zipper factors (bZIP)	Basic leucine zipper factors (bZIP)
ABF2	CACGTGGC	Basic leucine zipper factors (bZIP)	Basic leucine zipper factors (bZIP)
ABF2	CACGTGT	Basic leucine zipper factors (bZIP)	Basic leucine zipper factors (bZIP)
ABF2	CACGTGTA	Basic leucine zipper factors (bZIP)	Basic leucine zipper factors (bZIP)
ABF2	CACGTGTG	Basic leucine zipper factors (bZIP)	Basic leucine zipper factors (bZIP)
ABF2	CACGTGTT	Basic leucine zipper factors (bZIP)	Basic leucine zipper factors (bZIP)
ABF2	CCACGT	Basic leucine zipper factors (bZIP)	Basic leucine zipper factors (bZIP)
ABF2	CCACGTG	Basic leucine zipper factors (bZIP)	Basic leucine zipper factors (bZIP)
ABF2	CCACGTGA	Basic leucine zipper factors (bZIP)	Basic leucine zipper factors (bZIP)
ABF2	CCACGTGC	Basic leucine zipper factors (bZIP)	Basic leucine zipper factors (bZIP)
ABF2	CCACGTGT	Basic leucine zipper factors (bZIP)	Basic leucine zipper factors (bZIP)
ABF2	CCCACGT	Basic leucine zipper factors (bZIP)	Basic leucine zipper factors (bZIP)
ABF2	CGACACGT	Basic leucine zipper factors (bZIP)	Basic leucine zipper factors (bZIP)
ABF2	CGCACGTG	Basic leucine zipper factors (bZIP)	Basic leucine zipper factors (bZIP)
ABF2	CTCACGTG	Basic leucine zipper factors (bZIP)	Basic leucine zipper factors (bZIP)
ABF2	GACGTG	Basic leucine zipper factors (bZIP)	Basic leucine zipper factors (bZIP)
ABF2	GCACGT	Basic leucine zipper factors (bZIP)	Basic leucine zipper factors (bZIP)
ABF2	GCACGTG	Basic leucine zipper factors (bZIP)	Basic leucine zipper factors (bZIP)
ABF2	GCACGTGA	Basic leucine zipper factors (bZIP)	Basic leucine zipper factors (bZIP)
ABF2	GCACGTGG	Basic leucine zipper factors (bZIP)	Basic leucine zipper factors (bZIP)
ABF2	GCACGTGT	Basic leucine zipper factors (bZIP)	Basic leucine zipper factors (bZIP)
ABF2	GCCACGT	Basic leucine zipper factors (bZIP)	Basic leucine zipper factors (bZIP)
ABF2	GGACACGT	Basic leucine zipper factors (bZIP)	Basic leucine zipper factors (bZIP)
ABF2	GGCACGTG	Basic leucine zipper factors (bZIP)	Basic leucine zipper factors (bZIP)
ABF2	GTCACGTG	Basic leucine zipper factors (bZIP)	Basic leucine zipper factors (bZIP)
ABF2	TAACACGT	Basic leucine zipper factors (bZIP)	Basic leucine zipper factors (bZIP)
ABF2	TACACGT	Basic leucine zipper factors (bZIP)	Basic leucine zipper factors (bZIP)
ABF2	TACACGTG	Basic leucine zipper factors (bZIP)	Basic leucine zipper factors (bZIP)
ABF2	TCACGT	Basic leucine zipper factors (bZIP)	Basic leucine zipper factors (bZIP)
ABF2	TCACGTG	Basic leucine zipper factors (bZIP)	Basic leucine zipper factors (bZIP)
ABF2	TCACGTGC	Basic leucine zipper factors (bZIP)	Basic leucine zipper factors (bZIP)
ABF2	TCACGTGG	Basic leucine zipper factors (bZIP)	Basic leucine zipper factors (bZIP)
ABF2	TCCACGTG	Basic leucine zipper factors (bZIP)	Basic leucine zipper factors (bZIP)
ABF2	TTACACGT	Basic leucine zipper factors (bZIP)	Basic leucine zipper factors (bZIP)
ABF3	AACACG	Basic leucine zipper factors (bZIP)	Basic leucine zipper factors (bZIP)
ABF3	AACACGT	Basic leucine zipper factors (bZIP)	Basic leucine zipper factors (bZIP)
ABF3	AACACGTG	Basic leucine zipper factors (bZIP)	Basic leucine zipper factors (bZIP)
ABF3	ACACACGT	Basic leucine zipper factors (bZIP)	Basic leucine zipper factors (bZIP)
ABF3	ACACG	Basic leucine zipper factors (bZIP)	Basic leucine zipper factors (bZIP)
ABF3	ACACGCGT	Basic leucine zipper factors (bZIP)	Basic leucine zipper factors (bZIP)
ABF3	ACACGT	Basic leucine zipper factors (bZIP)	Basic leucine zipper factors (bZIP)
ABF3	ACACGTG	Basic leucine zipper factors (bZIP)	Basic leucine zipper factors (bZIP)
ABF3	ACACGTGC	Basic leucine zipper factors (bZIP)	Basic leucine zipper factors (bZIP)
ABF3	ACACGTGG	Basic leucine zipper factors (bZIP)	Basic leucine zipper factors (bZIP)
ABF3	ACACGTGT	Basic leucine zipper factors (bZIP)	Basic leucine zipper factors (bZIP)
ABF3	ACACGTTT	Basic leucine zipper factors (bZIP)	Basic leucine zipper factors (bZIP)
ABF3	ACCACGT	Basic leucine zipper factors (bZIP)	Basic leucine zipper factors (bZIP)
ABF3	ACCACGTG	Basic leucine zipper factors (bZIP)	Basic leucine zipper factors (bZIP)
ABF3	ACGCGTGT	Basic leucine zipper factors (bZIP)	Basic leucine zipper factors (bZIP)
ABF3	ACGT	Basic leucine zipper factors (bZIP)	Basic leucine zipper factors (bZIP)
ABF3	ACGTG	Basic leucine zipper factors (bZIP)	Basic leucine zipper factors (bZIP)
ABF3	ACGTGA	Basic leucine zipper factors (bZIP)	Basic leucine zipper factors (bZIP)
ABF3	ACGTGAC	Basic leucine zipper factors (bZIP)	Basic leucine zipper factors (bZIP)
ABF3	ACGTGACG	Basic leucine zipper factors (bZIP)	Basic leucine zipper factors (bZIP)
ABF3	ACGTGC	Basic leucine zipper factors (bZIP)	Basic leucine zipper factors (bZIP)
ABF3	ACGTGCA	Basic leucine zipper factors (bZIP)	Basic leucine zipper factors (bZIP)
ABF3	ACGTGCCA	Basic leucine zipper factors (bZIP)	Basic leucine zipper factors (bZIP)
ABF3	ACGTGCCC	Basic leucine zipper factors (bZIP)	Basic leucine zipper factors (bZIP)
ABF3	ACGTGCG	Basic leucine zipper factors (bZIP)	Basic leucine zipper factors (bZIP)
ABF3	ACGTGCGA	Basic leucine zipper factors (bZIP)	Basic leucine zipper factors (bZIP)
ABF3	ACGTGCT	Basic leucine zipper factors (bZIP)	Basic leucine zipper factors (bZIP)
ABF3	ACGTGCTA	Basic leucine zipper factors (bZIP)	Basic leucine zipper factors (bZIP)
ABF3	ACGTGG	Basic leucine zipper factors (bZIP)	Basic leucine zipper factors (bZIP)
ABF3	ACGTGGA	Basic leucine zipper factors (bZIP)	Basic leucine zipper factors (bZIP)
ABF3	ACGTGGAA	Basic leucine zipper factors (bZIP)	Basic leucine zipper factors (bZIP)
ABF3	ACGTGGAC	Basic leucine zipper factors (bZIP)	Basic leucine zipper factors (bZIP)
ABF3	ACGTGGC	Basic leucine zipper factors (bZIP)	Basic leucine zipper factors (bZIP)
ABF3	ACGTGGCT	Basic leucine zipper factors (bZIP)	Basic leucine zipper factors (bZIP)
ABF3	ACGTGGGA	Basic leucine zipper factors (bZIP)	Basic leucine zipper factors (bZIP)
ABF3	ACGTGGGG	Basic leucine zipper factors (bZIP)	Basic leucine zipper factors (bZIP)
ABF3	ACGTGGTA	Basic leucine zipper factors (bZIP)	Basic leucine zipper factors (bZIP)
ABF3	ACGTGT	Basic leucine zipper factors (bZIP)	Basic leucine zipper factors (bZIP)
ABF3	ACGTGTA	Basic leucine zipper factors (bZIP)	Basic leucine zipper factors (bZIP)
ABF3	ACGTGTAA	Basic leucine zipper factors (bZIP)	Basic leucine zipper factors (bZIP)
ABF3	ACGTGTAC	Basic leucine zipper factors (bZIP)	Basic leucine zipper factors (bZIP)
ABF3	ACGTGTAT	Basic leucine zipper factors (bZIP)	Basic leucine zipper factors (bZIP)
ABF3	ACGTGTCC	Basic leucine zipper factors (bZIP)	Basic leucine zipper factors (bZIP)
ABF3	ACGTGTCG	Basic leucine zipper factors (bZIP)	Basic leucine zipper factors (bZIP)
ABF3	ACGTGTCT	Basic leucine zipper factors (bZIP)	Basic leucine zipper factors (bZIP)
ABF3	ACGTGTG	Basic leucine zipper factors (bZIP)	Basic leucine zipper factors (bZIP)
ABF3	ACGTGTGA	Basic leucine zipper factors (bZIP)	Basic leucine zipper factors (bZIP)
ABF3	ACGTGTGC	Basic leucine zipper factors (bZIP)	Basic leucine zipper factors (bZIP)
ABF3	ACGTGTT	Basic leucine zipper factors (bZIP)	Basic leucine zipper factors (bZIP)
ABF3	ACGTGTTA	Basic leucine zipper factors (bZIP)	Basic leucine zipper factors (bZIP)
ABF3	ACGTGTTC	Basic leucine zipper factors (bZIP)	Basic leucine zipper factors (bZIP)
ABF3	ACGTGTTG	Basic leucine zipper factors (bZIP)	Basic leucine zipper factors (bZIP)
ABF3	AGCACGT	Basic leucine zipper factors (bZIP)	Basic leucine zipper factors (bZIP)
ABF3	AGCCACGT	Basic leucine zipper factors (bZIP)	Basic leucine zipper factors (bZIP)
ABF3	ATACACGT	Basic leucine zipper factors (bZIP)	Basic leucine zipper factors (bZIP)
ABF3	ATCACGTG	Basic leucine zipper factors (bZIP)	Basic leucine zipper factors (bZIP)
ABF3	CAACACGT	Basic leucine zipper factors (bZIP)	Basic leucine zipper factors (bZIP)
ABF3	CACACGT	Basic leucine zipper factors (bZIP)	Basic leucine zipper factors (bZIP)
ABF3	CACACGTG	Basic leucine zipper factors (bZIP)	Basic leucine zipper factors (bZIP)
ABF3	CACG	Basic leucine zipper factors (bZIP)	Basic leucine zipper factors (bZIP)
ABF3	CACGT	Basic leucine zipper factors (bZIP)	Basic leucine zipper factors (bZIP)
ABF3	CACGTA	Basic leucine zipper factors (bZIP)	Basic leucine zipper factors (bZIP)
ABF3	CACGTC	Basic leucine zipper factors (bZIP)	Basic leucine zipper factors (bZIP)
ABF3	CACGTG	Basic leucine zipper factors (bZIP)	Basic leucine zipper factors (bZIP)
ABF3	CACGTGA	Basic leucine zipper factors (bZIP)	Basic leucine zipper factors (bZIP)
ABF3	CACGTGAC	Basic leucine zipper factors (bZIP)	Basic leucine zipper factors (bZIP)
ABF3	CACGTGAG	Basic leucine zipper factors (bZIP)	Basic leucine zipper factors (bZIP)
ABF3	CACGTGAT	Basic leucine zipper factors (bZIP)	Basic leucine zipper factors (bZIP)
ABF3	CACGTGC	Basic leucine zipper factors (bZIP)	Basic leucine zipper factors (bZIP)
ABF3	CACGTGCC	Basic leucine zipper factors (bZIP)	Basic leucine zipper factors (bZIP)
ABF3	CACGTGCG	Basic leucine zipper factors (bZIP)	Basic leucine zipper factors (bZIP)
ABF3	CACGTGG	Basic leucine zipper factors (bZIP)	Basic leucine zipper factors (bZIP)
ABF3	CACGTGGA	Basic leucine zipper factors (bZIP)	Basic leucine zipper factors (bZIP)
ABF3	CACGTGGC	Basic leucine zipper factors (bZIP)	Basic leucine zipper factors (bZIP)
ABF3	CACGTGT	Basic leucine zipper factors (bZIP)	Basic leucine zipper factors (bZIP)
ABF3	CACGTGTA	Basic leucine zipper factors (bZIP)	Basic leucine zipper factors (bZIP)
ABF3	CACGTGTG	Basic leucine zipper factors (bZIP)	Basic leucine zipper factors (bZIP)
ABF3	CACGTGTT	Basic leucine zipper factors (bZIP)	Basic leucine zipper factors (bZIP)
ABF3	CCACGT	Basic leucine zipper factors (bZIP)	Basic leucine zipper factors (bZIP)
ABF3	CCACGTG	Basic leucine zipper factors (bZIP)	Basic leucine zipper factors (bZIP)
ABF3	CCACGTGA	Basic leucine zipper factors (bZIP)	Basic leucine zipper factors (bZIP)
ABF3	CCACGTGC	Basic leucine zipper factors (bZIP)	Basic leucine zipper factors (bZIP)
ABF3	CCACGTGT	Basic leucine zipper factors (bZIP)	Basic leucine zipper factors (bZIP)
ABF3	CCCACGT	Basic leucine zipper factors (bZIP)	Basic leucine zipper factors (bZIP)
ABF3	CCCCACGT	Basic leucine zipper factors (bZIP)	Basic leucine zipper factors (bZIP)
ABF3	CGACACG	Basic leucine zipper factors (bZIP)	Basic leucine zipper factors (bZIP)
ABF3	CGACACGT	Basic leucine zipper factors (bZIP)	Basic leucine zipper factors (bZIP)
ABF3	CGCACGT	Basic leucine zipper factors (bZIP)	Basic leucine zipper factors (bZIP)
ABF3	CGCACGTG	Basic leucine zipper factors (bZIP)	Basic leucine zipper factors (bZIP)
ABF3	CGTACACG	Basic leucine zipper factors (bZIP)	Basic leucine zipper factors (bZIP)
ABF3	CGTCACGT	Basic leucine zipper factors (bZIP)	Basic leucine zipper factors (bZIP)
ABF3	CGTGT	Basic leucine zipper factors (bZIP)	Basic leucine zipper factors (bZIP)
ABF3	CGTGTA	Basic leucine zipper factors (bZIP)	Basic leucine zipper factors (bZIP)
ABF3	CGTGTACG	Basic leucine zipper factors (bZIP)	Basic leucine zipper factors (bZIP)
ABF3	CGTGTC	Basic leucine zipper factors (bZIP)	Basic leucine zipper factors (bZIP)
ABF3	CGTGTCCC	Basic leucine zipper factors (bZIP)	Basic leucine zipper factors (bZIP)
ABF3	CTCACGTG	Basic leucine zipper factors (bZIP)	Basic leucine zipper factors (bZIP)
ABF3	GAACACGT	Basic leucine zipper factors (bZIP)	Basic leucine zipper factors (bZIP)
ABF3	GACACG	Basic leucine zipper factors (bZIP)	Basic leucine zipper factors (bZIP)
ABF3	GACACGTC	Basic leucine zipper factors (bZIP)	Basic leucine zipper factors (bZIP)
ABF3	GACGTG	Basic leucine zipper factors (bZIP)	Basic leucine zipper factors (bZIP)
ABF3	GACGTGT	Basic leucine zipper factors (bZIP)	Basic leucine zipper factors (bZIP)
ABF3	GACGTGTC	Basic leucine zipper factors (bZIP)	Basic leucine zipper factors (bZIP)
ABF3	GCACACGT	Basic leucine zipper factors (bZIP)	Basic leucine zipper factors (bZIP)
ABF3	GCACGT	Basic leucine zipper factors (bZIP)	Basic leucine zipper factors (bZIP)
ABF3	GCACGTG	Basic leucine zipper factors (bZIP)	Basic leucine zipper factors (bZIP)
ABF3	GCACGTGA	Basic leucine zipper factors (bZIP)	Basic leucine zipper factors (bZIP)
ABF3	GCACGTGC	Basic leucine zipper factors (bZIP)	Basic leucine zipper factors (bZIP)
ABF3	GCACGTGG	Basic leucine zipper factors (bZIP)	Basic leucine zipper factors (bZIP)
ABF3	GCACGTGT	Basic leucine zipper factors (bZIP)	Basic leucine zipper factors (bZIP)
ABF3	GCCACGT	Basic leucine zipper factors (bZIP)	Basic leucine zipper factors (bZIP)
ABF3	GGACACG	Basic leucine zipper factors (bZIP)	Basic leucine zipper factors (bZIP)
ABF3	GGACACGT	Basic leucine zipper factors (bZIP)	Basic leucine zipper factors (bZIP)
ABF3	GGCACGTG	Basic leucine zipper factors (bZIP)	Basic leucine zipper factors (bZIP)
ABF3	GGGACACG	Basic leucine zipper factors (bZIP)	Basic leucine zipper factors (bZIP)
ABF3	GGGCACGT	Basic leucine zipper factors (bZIP)	Basic leucine zipper factors (bZIP)
ABF3	GTACACGT	Basic leucine zipper factors (bZIP)	Basic leucine zipper factors (bZIP)
ABF3	GTCACGT	Basic leucine zipper factors (bZIP)	Basic leucine zipper factors (bZIP)
ABF3	GTCACGTG	Basic leucine zipper factors (bZIP)	Basic leucine zipper factors (bZIP)
ABF3	TAACACGT	Basic leucine zipper factors (bZIP)	Basic leucine zipper factors (bZIP)
ABF3	TACACG	Basic leucine zipper factors (bZIP)	Basic leucine zipper factors (bZIP)
ABF3	TACACGT	Basic leucine zipper factors (bZIP)	Basic leucine zipper factors (bZIP)
ABF3	TACACGTG	Basic leucine zipper factors (bZIP)	Basic leucine zipper factors (bZIP)
ABF3	TACGTG	Basic leucine zipper factors (bZIP)	Basic leucine zipper factors (bZIP)
ABF3	TAGCACGT	Basic leucine zipper factors (bZIP)	Basic leucine zipper factors (bZIP)
ABF3	TCACACGT	Basic leucine zipper factors (bZIP)	Basic leucine zipper factors (bZIP)
ABF3	TCACGT	Basic leucine zipper factors (bZIP)	Basic leucine zipper factors (bZIP)
ABF3	TCACGTG	Basic leucine zipper factors (bZIP)	Basic leucine zipper factors (bZIP)
ABF3	TCACGTGC	Basic leucine zipper factors (bZIP)	Basic leucine zipper factors (bZIP)
ABF3	TCACGTGG	Basic leucine zipper factors (bZIP)	Basic leucine zipper factors (bZIP)
ABF3	TCCACGT	Basic leucine zipper factors (bZIP)	Basic leucine zipper factors (bZIP)
ABF3	TCCACGTG	Basic leucine zipper factors (bZIP)	Basic leucine zipper factors (bZIP)
ABF3	TCCCACGT	Basic leucine zipper factors (bZIP)	Basic leucine zipper factors (bZIP)
ABF3	TCGCACGT	Basic leucine zipper factors (bZIP)	Basic leucine zipper factors (bZIP)
ABF3	TGGCACGT	Basic leucine zipper factors (bZIP)	Basic leucine zipper factors (bZIP)
ABF3	TTACACGT	Basic leucine zipper factors (bZIP)	Basic leucine zipper factors (bZIP)
ABF3	TTCCACGT	Basic leucine zipper factors (bZIP)	Basic leucine zipper factors (bZIP)
ABF4	AACACGTG	Basic leucine zipper factors (bZIP)	Basic leucine zipper factors (bZIP)
ABF4	AACCACGT	Basic leucine zipper factors (bZIP)	Basic leucine zipper factors (bZIP)
ABF4	AACGTGGC	Basic leucine zipper factors (bZIP)	Basic leucine zipper factors (bZIP)
ABF4	ACACGT	Basic leucine zipper factors (bZIP)	Basic leucine zipper factors (bZIP)
ABF4	ACACGTG	Basic leucine zipper factors (bZIP)	Basic leucine zipper factors (bZIP)
ABF4	ACACGTGG	Basic leucine zipper factors (bZIP)	Basic leucine zipper factors (bZIP)
ABF4	ACCACGT	Basic leucine zipper factors (bZIP)	Basic leucine zipper factors (bZIP)
ABF4	ACCACGTG	Basic leucine zipper factors (bZIP)	Basic leucine zipper factors (bZIP)
ABF4	ACGT	Basic leucine zipper factors (bZIP)	Basic leucine zipper factors (bZIP)
ABF4	ACGTC	Basic leucine zipper factors (bZIP)	Basic leucine zipper factors (bZIP)
ABF4	ACGTG	Basic leucine zipper factors (bZIP)	Basic leucine zipper factors (bZIP)
ABF4	ACGTGA	Basic leucine zipper factors (bZIP)	Basic leucine zipper factors (bZIP)
ABF4	ACGTGAC	Basic leucine zipper factors (bZIP)	Basic leucine zipper factors (bZIP)
ABF4	ACGTGC	Basic leucine zipper factors (bZIP)	Basic leucine zipper factors (bZIP)
ABF4	ACGTGG	Basic leucine zipper factors (bZIP)	Basic leucine zipper factors (bZIP)
ABF4	ACGTGGA	Basic leucine zipper factors (bZIP)	Basic leucine zipper factors (bZIP)
ABF4	ACGTGGAA	Basic leucine zipper factors (bZIP)	Basic leucine zipper factors (bZIP)
ABF4	ACGTGGAC	Basic leucine zipper factors (bZIP)	Basic leucine zipper factors (bZIP)
ABF4	ACGTGGAT	Basic leucine zipper factors (bZIP)	Basic leucine zipper factors (bZIP)
ABF4	ACGTGGC	Basic leucine zipper factors (bZIP)	Basic leucine zipper factors (bZIP)
ABF4	ACGTGGCT	Basic leucine zipper factors (bZIP)	Basic leucine zipper factors (bZIP)
ABF4	ACGTGGGA	Basic leucine zipper factors (bZIP)	Basic leucine zipper factors (bZIP)
ABF4	ACGTGGGG	Basic leucine zipper factors (bZIP)	Basic leucine zipper factors (bZIP)
ABF4	ACGTGGTA	Basic leucine zipper factors (bZIP)	Basic leucine zipper factors (bZIP)
ABF4	ACGTGGTG	Basic leucine zipper factors (bZIP)	Basic leucine zipper factors (bZIP)
ABF4	ACGTGGTT	Basic leucine zipper factors (bZIP)	Basic leucine zipper factors (bZIP)
ABF4	ACGTGT	Basic leucine zipper factors (bZIP)	Basic leucine zipper factors (bZIP)
ABF4	AGACGTGG	Basic leucine zipper factors (bZIP)	Basic leucine zipper factors (bZIP)
ABF4	AGCCACGT	Basic leucine zipper factors (bZIP)	Basic leucine zipper factors (bZIP)
ABF4	ATCACGTG	Basic leucine zipper factors (bZIP)	Basic leucine zipper factors (bZIP)
ABF4	ATCCACGT	Basic leucine zipper factors (bZIP)	Basic leucine zipper factors (bZIP)
ABF4	ATGACGTG	Basic leucine zipper factors (bZIP)	Basic leucine zipper factors (bZIP)
ABF4	CACCACGT	Basic leucine zipper factors (bZIP)	Basic leucine zipper factors (bZIP)
ABF4	CACG	Basic leucine zipper factors (bZIP)	Basic leucine zipper factors (bZIP)
ABF4	CACGT	Basic leucine zipper factors (bZIP)	Basic leucine zipper factors (bZIP)
ABF4	CACGTA	Basic leucine zipper factors (bZIP)	Basic leucine zipper factors (bZIP)
ABF4	CACGTC	Basic leucine zipper factors (bZIP)	Basic leucine zipper factors (bZIP)
ABF4	CACGTCA	Basic leucine zipper factors (bZIP)	Basic leucine zipper factors (bZIP)
ABF4	CACGTCAC	Basic leucine zipper factors (bZIP)	Basic leucine zipper factors (bZIP)
ABF4	CACGTCAT	Basic leucine zipper factors (bZIP)	Basic leucine zipper factors (bZIP)
ABF4	CACGTG	Basic leucine zipper factors (bZIP)	Basic leucine zipper factors (bZIP)
ABF4	CACGTGA	Basic leucine zipper factors (bZIP)	Basic leucine zipper factors (bZIP)
ABF4	CACGTGAC	Basic leucine zipper factors (bZIP)	Basic leucine zipper factors (bZIP)
ABF4	CACGTGAG	Basic leucine zipper factors (bZIP)	Basic leucine zipper factors (bZIP)
ABF4	CACGTGAT	Basic leucine zipper factors (bZIP)	Basic leucine zipper factors (bZIP)
ABF4	CACGTGC	Basic leucine zipper factors (bZIP)	Basic leucine zipper factors (bZIP)
ABF4	CACGTGG	Basic leucine zipper factors (bZIP)	Basic leucine zipper factors (bZIP)
ABF4	CACGTGGA	Basic leucine zipper factors (bZIP)	Basic leucine zipper factors (bZIP)
ABF4	CACGTGGC	Basic leucine zipper factors (bZIP)	Basic leucine zipper factors (bZIP)
ABF4	CACGTGT	Basic leucine zipper factors (bZIP)	Basic leucine zipper factors (bZIP)
ABF4	CACGTGTT	Basic leucine zipper factors (bZIP)	Basic leucine zipper factors (bZIP)
ABF4	CCACGT	Basic leucine zipper factors (bZIP)	Basic leucine zipper factors (bZIP)
ABF4	CCACGTAA	Basic leucine zipper factors (bZIP)	Basic leucine zipper factors (bZIP)
ABF4	CCACGTC	Basic leucine zipper factors (bZIP)	Basic leucine zipper factors (bZIP)
ABF4	CCACGTCG	Basic leucine zipper factors (bZIP)	Basic leucine zipper factors (bZIP)
ABF4	CCACGTCT	Basic leucine zipper factors (bZIP)	Basic leucine zipper factors (bZIP)
ABF4	CCACGTG	Basic leucine zipper factors (bZIP)	Basic leucine zipper factors (bZIP)
ABF4	CCACGTGA	Basic leucine zipper factors (bZIP)	Basic leucine zipper factors (bZIP)
ABF4	CCACGTGC	Basic leucine zipper factors (bZIP)	Basic leucine zipper factors (bZIP)
ABF4	CCACGTGT	Basic leucine zipper factors (bZIP)	Basic leucine zipper factors (bZIP)
ABF4	CCCACGT	Basic leucine zipper factors (bZIP)	Basic leucine zipper factors (bZIP)
ABF4	CCCCACGT	Basic leucine zipper factors (bZIP)	Basic leucine zipper factors (bZIP)
ABF4	CGTGGC	Basic leucine zipper factors (bZIP)	Basic leucine zipper factors (bZIP)
ABF4	CTCACGTG	Basic leucine zipper factors (bZIP)	Basic leucine zipper factors (bZIP)
ABF4	GACGT	Basic leucine zipper factors (bZIP)	Basic leucine zipper factors (bZIP)
ABF4	GACGTG	Basic leucine zipper factors (bZIP)	Basic leucine zipper factors (bZIP)
ABF4	GACGTGG	Basic leucine zipper factors (bZIP)	Basic leucine zipper factors (bZIP)
ABF4	GACGTGGA	Basic leucine zipper factors (bZIP)	Basic leucine zipper factors (bZIP)
ABF4	GACGTGGC	Basic leucine zipper factors (bZIP)	Basic leucine zipper factors (bZIP)
ABF4	GCACGT	Basic leucine zipper factors (bZIP)	Basic leucine zipper factors (bZIP)
ABF4	GCACGTG	Basic leucine zipper factors (bZIP)	Basic leucine zipper factors (bZIP)
ABF4	GCACGTGG	Basic leucine zipper factors (bZIP)	Basic leucine zipper factors (bZIP)
ABF4	GCCACG	Basic leucine zipper factors (bZIP)	Basic leucine zipper factors (bZIP)
ABF4	GCCACGT	Basic leucine zipper factors (bZIP)	Basic leucine zipper factors (bZIP)
ABF4	GCCACGTA	Basic leucine zipper factors (bZIP)	Basic leucine zipper factors (bZIP)
ABF4	GTCACGT	Basic leucine zipper factors (bZIP)	Basic leucine zipper factors (bZIP)
ABF4	GTCACGTG	Basic leucine zipper factors (bZIP)	Basic leucine zipper factors (bZIP)
ABF4	GTGACGTG	Basic leucine zipper factors (bZIP)	Basic leucine zipper factors (bZIP)
ABF4	GTGCCACG	Basic leucine zipper factors (bZIP)	Basic leucine zipper factors (bZIP)
ABF4	TACGTG	Basic leucine zipper factors (bZIP)	Basic leucine zipper factors (bZIP)
ABF4	TCACGT	Basic leucine zipper factors (bZIP)	Basic leucine zipper factors (bZIP)
ABF4	TCACGTG	Basic leucine zipper factors (bZIP)	Basic leucine zipper factors (bZIP)
ABF4	TCACGTGG	Basic leucine zipper factors (bZIP)	Basic leucine zipper factors (bZIP)
ABF4	TCCACGT	Basic leucine zipper factors (bZIP)	Basic leucine zipper factors (bZIP)
ABF4	TCCACGTC	Basic leucine zipper factors (bZIP)	Basic leucine zipper factors (bZIP)
ABF4	TCCACGTG	Basic leucine zipper factors (bZIP)	Basic leucine zipper factors (bZIP)
ABF4	TCCCACGT	Basic leucine zipper factors (bZIP)	Basic leucine zipper factors (bZIP)
ABF4	TGACGTG	Basic leucine zipper factors (bZIP)	Basic leucine zipper factors (bZIP)
ABF4	TTACGTGG	Basic leucine zipper factors (bZIP)	Basic leucine zipper factors (bZIP)
ABF4	TTCCACGT	Basic leucine zipper factors (bZIP)	Basic leucine zipper factors (bZIP)
ABI5	AACACGT	Basic leucine zipper factors (bZIP)	Basic leucine zipper factors (bZIP)
ABI5	AACACGTG	Basic leucine zipper factors (bZIP)	Basic leucine zipper factors (bZIP)
ABI5	AACCACGT	Basic leucine zipper factors (bZIP)	Basic leucine zipper factors (bZIP)
ABI5	ACACACGT	Basic leucine zipper factors (bZIP)	Basic leucine zipper factors (bZIP)
ABI5	ACACGT	Basic leucine zipper factors (bZIP)	Basic leucine zipper factors (bZIP)
ABI5	ACACGTG	Basic leucine zipper factors (bZIP)	Basic leucine zipper factors (bZIP)
ABI5	ACACGTGC	Basic leucine zipper factors (bZIP)	Basic leucine zipper factors (bZIP)
ABI5	ACACGTGG	Basic leucine zipper factors (bZIP)	Basic leucine zipper factors (bZIP)
ABI5	ACACGTGT	Basic leucine zipper factors (bZIP)	Basic leucine zipper factors (bZIP)
ABI5	ACCACGT	Basic leucine zipper factors (bZIP)	Basic leucine zipper factors (bZIP)
ABI5	ACCACGTG	Basic leucine zipper factors (bZIP)	Basic leucine zipper factors (bZIP)
ABI5	ACGT	Basic leucine zipper factors (bZIP)	Basic leucine zipper factors (bZIP)
ABI5	ACGTG	Basic leucine zipper factors (bZIP)	Basic leucine zipper factors (bZIP)
ABI5	ACGTGA	Basic leucine zipper factors (bZIP)	Basic leucine zipper factors (bZIP)
ABI5	ACGTGAC	Basic leucine zipper factors (bZIP)	Basic leucine zipper factors (bZIP)
ABI5	ACGTGACG	Basic leucine zipper factors (bZIP)	Basic leucine zipper factors (bZIP)
ABI5	ACGTGC	Basic leucine zipper factors (bZIP)	Basic leucine zipper factors (bZIP)
ABI5	ACGTGCA	Basic leucine zipper factors (bZIP)	Basic leucine zipper factors (bZIP)
ABI5	ACGTGCCA	Basic leucine zipper factors (bZIP)	Basic leucine zipper factors (bZIP)
ABI5	ACGTGCCC	Basic leucine zipper factors (bZIP)	Basic leucine zipper factors (bZIP)
ABI5	ACGTGCG	Basic leucine zipper factors (bZIP)	Basic leucine zipper factors (bZIP)
ABI5	ACGTGCGA	Basic leucine zipper factors (bZIP)	Basic leucine zipper factors (bZIP)
ABI5	ACGTGCT	Basic leucine zipper factors (bZIP)	Basic leucine zipper factors (bZIP)
ABI5	ACGTGCTA	Basic leucine zipper factors (bZIP)	Basic leucine zipper factors (bZIP)
ABI5	ACGTGG	Basic leucine zipper factors (bZIP)	Basic leucine zipper factors (bZIP)
ABI5	ACGTGGA	Basic leucine zipper factors (bZIP)	Basic leucine zipper factors (bZIP)
ABI5	ACGTGGAA	Basic leucine zipper factors (bZIP)	Basic leucine zipper factors (bZIP)
ABI5	ACGTGGAC	Basic leucine zipper factors (bZIP)	Basic leucine zipper factors (bZIP)
ABI5	ACGTGGAT	Basic leucine zipper factors (bZIP)	Basic leucine zipper factors (bZIP)
ABI5	ACGTGGC	Basic leucine zipper factors (bZIP)	Basic leucine zipper factors (bZIP)
ABI5	ACGTGGCT	Basic leucine zipper factors (bZIP)	Basic leucine zipper factors (bZIP)
ABI5	ACGTGGGA	Basic leucine zipper factors (bZIP)	Basic leucine zipper factors (bZIP)
ABI5	ACGTGGGG	Basic leucine zipper factors (bZIP)	Basic leucine zipper factors (bZIP)
ABI5	ACGTGGTA	Basic leucine zipper factors (bZIP)	Basic leucine zipper factors (bZIP)
ABI5	ACGTGGTG	Basic leucine zipper factors (bZIP)	Basic leucine zipper factors (bZIP)
ABI5	ACGTGGTT	Basic leucine zipper factors (bZIP)	Basic leucine zipper factors (bZIP)
ABI5	ACGTGT	Basic leucine zipper factors (bZIP)	Basic leucine zipper factors (bZIP)
ABI5	ACGTGTA	Basic leucine zipper factors (bZIP)	Basic leucine zipper factors (bZIP)
ABI5	ACGTGTAA	Basic leucine zipper factors (bZIP)	Basic leucine zipper factors (bZIP)
ABI5	ACGTGTAC	Basic leucine zipper factors (bZIP)	Basic leucine zipper factors (bZIP)
ABI5	ACGTGTAT	Basic leucine zipper factors (bZIP)	Basic leucine zipper factors (bZIP)
ABI5	ACGTGTCC	Basic leucine zipper factors (bZIP)	Basic leucine zipper factors (bZIP)
ABI5	ACGTGTCG	Basic leucine zipper factors (bZIP)	Basic leucine zipper factors (bZIP)
ABI5	ACGTGTCT	Basic leucine zipper factors (bZIP)	Basic leucine zipper factors (bZIP)
ABI5	ACGTGTG	Basic leucine zipper factors (bZIP)	Basic leucine zipper factors (bZIP)
ABI5	ACGTGTGA	Basic leucine zipper factors (bZIP)	Basic leucine zipper factors (bZIP)
ABI5	ACGTGTGC	Basic leucine zipper factors (bZIP)	Basic leucine zipper factors (bZIP)
ABI5	ACGTGTT	Basic leucine zipper factors (bZIP)	Basic leucine zipper factors (bZIP)
ABI5	ACGTGTTA	Basic leucine zipper factors (bZIP)	Basic leucine zipper factors (bZIP)
ABI5	ACGTGTTC	Basic leucine zipper factors (bZIP)	Basic leucine zipper factors (bZIP)
ABI5	ACGTGTTG	Basic leucine zipper factors (bZIP)	Basic leucine zipper factors (bZIP)
ABI5	AGCACGT	Basic leucine zipper factors (bZIP)	Basic leucine zipper factors (bZIP)
ABI5	AGCCACGT	Basic leucine zipper factors (bZIP)	Basic leucine zipper factors (bZIP)
ABI5	ATACACGT	Basic leucine zipper factors (bZIP)	Basic leucine zipper factors (bZIP)
ABI5	ATCACGTG	Basic leucine zipper factors (bZIP)	Basic leucine zipper factors (bZIP)
ABI5	ATCCACGT	Basic leucine zipper factors (bZIP)	Basic leucine zipper factors (bZIP)
ABI5	CAACACGT	Basic leucine zipper factors (bZIP)	Basic leucine zipper factors (bZIP)
ABI5	CACACGT	Basic leucine zipper factors (bZIP)	Basic leucine zipper factors (bZIP)
ABI5	CACACGTG	Basic leucine zipper factors (bZIP)	Basic leucine zipper factors (bZIP)
ABI5	CACCACGT	Basic leucine zipper factors (bZIP)	Basic leucine zipper factors (bZIP)
ABI5	CACG	Basic leucine zipper factors (bZIP)	Basic leucine zipper factors (bZIP)
ABI5	CACGT	Basic leucine zipper factors (bZIP)	Basic leucine zipper factors (bZIP)
ABI5	CACGTA	Basic leucine zipper factors (bZIP)	Basic leucine zipper factors (bZIP)
ABI5	CACGTC	Basic leucine zipper factors (bZIP)	Basic leucine zipper factors (bZIP)
ABI5	CACGTG	Basic leucine zipper factors (bZIP)	Basic leucine zipper factors (bZIP)
ABI5	CACGTGA	Basic leucine zipper factors (bZIP)	Basic leucine zipper factors (bZIP)
ABI5	CACGTGAC	Basic leucine zipper factors (bZIP)	Basic leucine zipper factors (bZIP)
ABI5	CACGTGAG	Basic leucine zipper factors (bZIP)	Basic leucine zipper factors (bZIP)
ABI5	CACGTGAT	Basic leucine zipper factors (bZIP)	Basic leucine zipper factors (bZIP)
ABI5	CACGTGC	Basic leucine zipper factors (bZIP)	Basic leucine zipper factors (bZIP)
ABI5	CACGTGCC	Basic leucine zipper factors (bZIP)	Basic leucine zipper factors (bZIP)
ABI5	CACGTGCG	Basic leucine zipper factors (bZIP)	Basic leucine zipper factors (bZIP)
ABI5	CACGTGG	Basic leucine zipper factors (bZIP)	Basic leucine zipper factors (bZIP)
ABI5	CACGTGGA	Basic leucine zipper factors (bZIP)	Basic leucine zipper factors (bZIP)
ABI5	CACGTGGC	Basic leucine zipper factors (bZIP)	Basic leucine zipper factors (bZIP)
ABI5	CACGTGT	Basic leucine zipper factors (bZIP)	Basic leucine zipper factors (bZIP)
ABI5	CACGTGTA	Basic leucine zipper factors (bZIP)	Basic leucine zipper factors (bZIP)
ABI5	CACGTGTG	Basic leucine zipper factors (bZIP)	Basic leucine zipper factors (bZIP)
ABI5	CACGTGTT	Basic leucine zipper factors (bZIP)	Basic leucine zipper factors (bZIP)
ABI5	CCACGT	Basic leucine zipper factors (bZIP)	Basic leucine zipper factors (bZIP)
ABI5	CCACGTG	Basic leucine zipper factors (bZIP)	Basic leucine zipper factors (bZIP)
ABI5	CCACGTGA	Basic leucine zipper factors (bZIP)	Basic leucine zipper factors (bZIP)
ABI5	CCACGTGC	Basic leucine zipper factors (bZIP)	Basic leucine zipper factors (bZIP)
ABI5	CCACGTGT	Basic leucine zipper factors (bZIP)	Basic leucine zipper factors (bZIP)
ABI5	CCCACGT	Basic leucine zipper factors (bZIP)	Basic leucine zipper factors (bZIP)
ABI5	CCCCACGT	Basic leucine zipper factors (bZIP)	Basic leucine zipper factors (bZIP)
ABI5	CGACACGT	Basic leucine zipper factors (bZIP)	Basic leucine zipper factors (bZIP)
ABI5	CGCACGT	Basic leucine zipper factors (bZIP)	Basic leucine zipper factors (bZIP)
ABI5	CGCACGTG	Basic leucine zipper factors (bZIP)	Basic leucine zipper factors (bZIP)
ABI5	CGTCACGT	Basic leucine zipper factors (bZIP)	Basic leucine zipper factors (bZIP)
ABI5	CTCACGTG	Basic leucine zipper factors (bZIP)	Basic leucine zipper factors (bZIP)
ABI5	GAACACGT	Basic leucine zipper factors (bZIP)	Basic leucine zipper factors (bZIP)
ABI5	GACACGTC	Basic leucine zipper factors (bZIP)	Basic leucine zipper factors (bZIP)
ABI5	GACGTG	Basic leucine zipper factors (bZIP)	Basic leucine zipper factors (bZIP)
ABI5	GACGTGT	Basic leucine zipper factors (bZIP)	Basic leucine zipper factors (bZIP)
ABI5	GACGTGTC	Basic leucine zipper factors (bZIP)	Basic leucine zipper factors (bZIP)
ABI5	GCACACGT	Basic leucine zipper factors (bZIP)	Basic leucine zipper factors (bZIP)
ABI5	GCACGT	Basic leucine zipper factors (bZIP)	Basic leucine zipper factors (bZIP)
ABI5	GCACGTG	Basic leucine zipper factors (bZIP)	Basic leucine zipper factors (bZIP)
ABI5	GCACGTGA	Basic leucine zipper factors (bZIP)	Basic leucine zipper factors (bZIP)
ABI5	GCACGTGC	Basic leucine zipper factors (bZIP)	Basic leucine zipper factors (bZIP)
ABI5	GCACGTGG	Basic leucine zipper factors (bZIP)	Basic leucine zipper factors (bZIP)
ABI5	GCACGTGT	Basic leucine zipper factors (bZIP)	Basic leucine zipper factors (bZIP)
ABI5	GCCACGT	Basic leucine zipper factors (bZIP)	Basic leucine zipper factors (bZIP)
ABI5	GGACACGT	Basic leucine zipper factors (bZIP)	Basic leucine zipper factors (bZIP)
ABI5	GGCACGTG	Basic leucine zipper factors (bZIP)	Basic leucine zipper factors (bZIP)
ABI5	GGGCACGT	Basic leucine zipper factors (bZIP)	Basic leucine zipper factors (bZIP)
ABI5	GTACACGT	Basic leucine zipper factors (bZIP)	Basic leucine zipper factors (bZIP)
ABI5	GTCACGT	Basic leucine zipper factors (bZIP)	Basic leucine zipper factors (bZIP)
ABI5	GTCACGTG	Basic leucine zipper factors (bZIP)	Basic leucine zipper factors (bZIP)
ABI5	TAACACGT	Basic leucine zipper factors (bZIP)	Basic leucine zipper factors (bZIP)
ABI5	TACACGT	Basic leucine zipper factors (bZIP)	Basic leucine zipper factors (bZIP)
ABI5	TACACGTG	Basic leucine zipper factors (bZIP)	Basic leucine zipper factors (bZIP)
ABI5	TACGTG	Basic leucine zipper factors (bZIP)	Basic leucine zipper factors (bZIP)
ABI5	TAGCACGT	Basic leucine zipper factors (bZIP)	Basic leucine zipper factors (bZIP)
ABI5	TCACACGT	Basic leucine zipper factors (bZIP)	Basic leucine zipper factors (bZIP)
ABI5	TCACGT	Basic leucine zipper factors (bZIP)	Basic leucine zipper factors (bZIP)
ABI5	TCACGTG	Basic leucine zipper factors (bZIP)	Basic leucine zipper factors (bZIP)
ABI5	TCACGTGC	Basic leucine zipper factors (bZIP)	Basic leucine zipper factors (bZIP)
ABI5	TCACGTGG	Basic leucine zipper factors (bZIP)	Basic leucine zipper factors (bZIP)
ABI5	TCCACGT	Basic leucine zipper factors (bZIP)	Basic leucine zipper factors (bZIP)
ABI5	TCCACGTG	Basic leucine zipper factors (bZIP)	Basic leucine zipper factors (bZIP)
ABI5	TCCCACGT	Basic leucine zipper factors (bZIP)	Basic leucine zipper factors (bZIP)
ABI5	TCGCACGT	Basic leucine zipper factors (bZIP)	Basic leucine zipper factors (bZIP)
ABI5	TGGCACGT	Basic leucine zipper factors (bZIP)	Basic leucine zipper factors (bZIP)
ABI5	TTACACGT	Basic leucine zipper factors (bZIP)	Basic leucine zipper factors (bZIP)
ABI5	TTCCACGT	Basic leucine zipper factors (bZIP)	Basic leucine zipper factors (bZIP)
AREB3	AACACGTG	Basic leucine zipper factors (bZIP)	Basic leucine zipper factors (bZIP)
AREB3	AACGTGGC	Basic leucine zipper factors (bZIP)	Basic leucine zipper factors (bZIP)
AREB3	ACACGT	Basic leucine zipper factors (bZIP)	Basic leucine zipper factors (bZIP)
AREB3	ACACGTG	Basic leucine zipper factors (bZIP)	Basic leucine zipper factors (bZIP)
AREB3	ACACGTGC	Basic leucine zipper factors (bZIP)	Basic leucine zipper factors (bZIP)
AREB3	ACACGTGG	Basic leucine zipper factors (bZIP)	Basic leucine zipper factors (bZIP)
AREB3	ACACGTGT	Basic leucine zipper factors (bZIP)	Basic leucine zipper factors (bZIP)
AREB3	ACCACGT	Basic leucine zipper factors (bZIP)	Basic leucine zipper factors (bZIP)
AREB3	ACCACGTG	Basic leucine zipper factors (bZIP)	Basic leucine zipper factors (bZIP)
AREB3	ACGT	Basic leucine zipper factors (bZIP)	Basic leucine zipper factors (bZIP)
AREB3	ACGTG	Basic leucine zipper factors (bZIP)	Basic leucine zipper factors (bZIP)
AREB3	ACGTGA	Basic leucine zipper factors (bZIP)	Basic leucine zipper factors (bZIP)
AREB3	ACGTGAC	Basic leucine zipper factors (bZIP)	Basic leucine zipper factors (bZIP)
AREB3	ACGTGACG	Basic leucine zipper factors (bZIP)	Basic leucine zipper factors (bZIP)
AREB3	ACGTGC	Basic leucine zipper factors (bZIP)	Basic leucine zipper factors (bZIP)
AREB3	ACGTGCCA	Basic leucine zipper factors (bZIP)	Basic leucine zipper factors (bZIP)
AREB3	ACGTGCCC	Basic leucine zipper factors (bZIP)	Basic leucine zipper factors (bZIP)
AREB3	ACGTGG	Basic leucine zipper factors (bZIP)	Basic leucine zipper factors (bZIP)
AREB3	ACGTGGA	Basic leucine zipper factors (bZIP)	Basic leucine zipper factors (bZIP)
AREB3	ACGTGGAA	Basic leucine zipper factors (bZIP)	Basic leucine zipper factors (bZIP)
AREB3	ACGTGGC	Basic leucine zipper factors (bZIP)	Basic leucine zipper factors (bZIP)
AREB3	ACGTGGCT	Basic leucine zipper factors (bZIP)	Basic leucine zipper factors (bZIP)
AREB3	ACGTGGGA	Basic leucine zipper factors (bZIP)	Basic leucine zipper factors (bZIP)
AREB3	ACGTGGTA	Basic leucine zipper factors (bZIP)	Basic leucine zipper factors (bZIP)
AREB3	ACGTGT	Basic leucine zipper factors (bZIP)	Basic leucine zipper factors (bZIP)
AREB3	ACGTGTCC	Basic leucine zipper factors (bZIP)	Basic leucine zipper factors (bZIP)
AREB3	ACGTGTCG	Basic leucine zipper factors (bZIP)	Basic leucine zipper factors (bZIP)
AREB3	ACGTGTCT	Basic leucine zipper factors (bZIP)	Basic leucine zipper factors (bZIP)
AREB3	AGACGTGG	Basic leucine zipper factors (bZIP)	Basic leucine zipper factors (bZIP)
AREB3	AGCCACGT	Basic leucine zipper factors (bZIP)	Basic leucine zipper factors (bZIP)
AREB3	ATCACGTG	Basic leucine zipper factors (bZIP)	Basic leucine zipper factors (bZIP)
AREB3	ATGCCACG	Basic leucine zipper factors (bZIP)	Basic leucine zipper factors (bZIP)
AREB3	CACACGTG	Basic leucine zipper factors (bZIP)	Basic leucine zipper factors (bZIP)
AREB3	CACG	Basic leucine zipper factors (bZIP)	Basic leucine zipper factors (bZIP)
AREB3	CACGT	Basic leucine zipper factors (bZIP)	Basic leucine zipper factors (bZIP)
AREB3	CACGTA	Basic leucine zipper factors (bZIP)	Basic leucine zipper factors (bZIP)
AREB3	CACGTC	Basic leucine zipper factors (bZIP)	Basic leucine zipper factors (bZIP)
AREB3	CACGTCA	Basic leucine zipper factors (bZIP)	Basic leucine zipper factors (bZIP)
AREB3	CACGTCAC	Basic leucine zipper factors (bZIP)	Basic leucine zipper factors (bZIP)
AREB3	CACGTG	Basic leucine zipper factors (bZIP)	Basic leucine zipper factors (bZIP)
AREB3	CACGTGA	Basic leucine zipper factors (bZIP)	Basic leucine zipper factors (bZIP)
AREB3	CACGTGAC	Basic leucine zipper factors (bZIP)	Basic leucine zipper factors (bZIP)
AREB3	CACGTGAG	Basic leucine zipper factors (bZIP)	Basic leucine zipper factors (bZIP)
AREB3	CACGTGAT	Basic leucine zipper factors (bZIP)	Basic leucine zipper factors (bZIP)
AREB3	CACGTGC	Basic leucine zipper factors (bZIP)	Basic leucine zipper factors (bZIP)
AREB3	CACGTGCC	Basic leucine zipper factors (bZIP)	Basic leucine zipper factors (bZIP)
AREB3	CACGTGG	Basic leucine zipper factors (bZIP)	Basic leucine zipper factors (bZIP)
AREB3	CACGTGGA	Basic leucine zipper factors (bZIP)	Basic leucine zipper factors (bZIP)
AREB3	CACGTGGC	Basic leucine zipper factors (bZIP)	Basic leucine zipper factors (bZIP)
AREB3	CACGTGT	Basic leucine zipper factors (bZIP)	Basic leucine zipper factors (bZIP)
AREB3	CACGTGTA	Basic leucine zipper factors (bZIP)	Basic leucine zipper factors (bZIP)
AREB3	CACGTGTG	Basic leucine zipper factors (bZIP)	Basic leucine zipper factors (bZIP)
AREB3	CACGTGTT	Basic leucine zipper factors (bZIP)	Basic leucine zipper factors (bZIP)
AREB3	CCACGT	Basic leucine zipper factors (bZIP)	Basic leucine zipper factors (bZIP)
AREB3	CCACGTC	Basic leucine zipper factors (bZIP)	Basic leucine zipper factors (bZIP)
AREB3	CCACGTCT	Basic leucine zipper factors (bZIP)	Basic leucine zipper factors (bZIP)
AREB3	CCACGTG	Basic leucine zipper factors (bZIP)	Basic leucine zipper factors (bZIP)
AREB3	CCACGTGA	Basic leucine zipper factors (bZIP)	Basic leucine zipper factors (bZIP)
AREB3	CCACGTGC	Basic leucine zipper factors (bZIP)	Basic leucine zipper factors (bZIP)
AREB3	CCACGTGT	Basic leucine zipper factors (bZIP)	Basic leucine zipper factors (bZIP)
AREB3	CCCACGT	Basic leucine zipper factors (bZIP)	Basic leucine zipper factors (bZIP)
AREB3	CGACACGT	Basic leucine zipper factors (bZIP)	Basic leucine zipper factors (bZIP)
AREB3	CGTCACGT	Basic leucine zipper factors (bZIP)	Basic leucine zipper factors (bZIP)
AREB3	CGTGGC	Basic leucine zipper factors (bZIP)	Basic leucine zipper factors (bZIP)
AREB3	CGTGGCA	Basic leucine zipper factors (bZIP)	Basic leucine zipper factors (bZIP)
AREB3	CGTGGCAA	Basic leucine zipper factors (bZIP)	Basic leucine zipper factors (bZIP)
AREB3	CGTGGCAG	Basic leucine zipper factors (bZIP)	Basic leucine zipper factors (bZIP)
AREB3	CTCACGTG	Basic leucine zipper factors (bZIP)	Basic leucine zipper factors (bZIP)
AREB3	CTGCCACG	Basic leucine zipper factors (bZIP)	Basic leucine zipper factors (bZIP)
AREB3	GACACGTC	Basic leucine zipper factors (bZIP)	Basic leucine zipper factors (bZIP)
AREB3	GACGTG	Basic leucine zipper factors (bZIP)	Basic leucine zipper factors (bZIP)
AREB3	GACGTGG	Basic leucine zipper factors (bZIP)	Basic leucine zipper factors (bZIP)
AREB3	GACGTGGC	Basic leucine zipper factors (bZIP)	Basic leucine zipper factors (bZIP)
AREB3	GACGTGTC	Basic leucine zipper factors (bZIP)	Basic leucine zipper factors (bZIP)
AREB3	GCACGT	Basic leucine zipper factors (bZIP)	Basic leucine zipper factors (bZIP)
AREB3	GCACGTG	Basic leucine zipper factors (bZIP)	Basic leucine zipper factors (bZIP)
AREB3	GCACGTGA	Basic leucine zipper factors (bZIP)	Basic leucine zipper factors (bZIP)
AREB3	GCACGTGG	Basic leucine zipper factors (bZIP)	Basic leucine zipper factors (bZIP)
AREB3	GCACGTGT	Basic leucine zipper factors (bZIP)	Basic leucine zipper factors (bZIP)
AREB3	GCCACG	Basic leucine zipper factors (bZIP)	Basic leucine zipper factors (bZIP)
AREB3	GCCACGT	Basic leucine zipper factors (bZIP)	Basic leucine zipper factors (bZIP)
AREB3	GCCACGTA	Basic leucine zipper factors (bZIP)	Basic leucine zipper factors (bZIP)
AREB3	GGACACGT	Basic leucine zipper factors (bZIP)	Basic leucine zipper factors (bZIP)
AREB3	GGCACGTG	Basic leucine zipper factors (bZIP)	Basic leucine zipper factors (bZIP)
AREB3	GGGCACGT	Basic leucine zipper factors (bZIP)	Basic leucine zipper factors (bZIP)
AREB3	GTCACGT	Basic leucine zipper factors (bZIP)	Basic leucine zipper factors (bZIP)
AREB3	GTCACGTG	Basic leucine zipper factors (bZIP)	Basic leucine zipper factors (bZIP)
AREB3	GTGACGTG	Basic leucine zipper factors (bZIP)	Basic leucine zipper factors (bZIP)
AREB3	GTGCCACG	Basic leucine zipper factors (bZIP)	Basic leucine zipper factors (bZIP)
AREB3	TACACGTG	Basic leucine zipper factors (bZIP)	Basic leucine zipper factors (bZIP)
AREB3	TACGTG	Basic leucine zipper factors (bZIP)	Basic leucine zipper factors (bZIP)
AREB3	TCACGT	Basic leucine zipper factors (bZIP)	Basic leucine zipper factors (bZIP)
AREB3	TCACGTG	Basic leucine zipper factors (bZIP)	Basic leucine zipper factors (bZIP)
AREB3	TCACGTGC	Basic leucine zipper factors (bZIP)	Basic leucine zipper factors (bZIP)
AREB3	TCACGTGG	Basic leucine zipper factors (bZIP)	Basic leucine zipper factors (bZIP)
AREB3	TCCACGT	Basic leucine zipper factors (bZIP)	Basic leucine zipper factors (bZIP)
AREB3	TCCACGTG	Basic leucine zipper factors (bZIP)	Basic leucine zipper factors (bZIP)
AREB3	TCCCACGT	Basic leucine zipper factors (bZIP)	Basic leucine zipper factors (bZIP)
AREB3	TGACGTG	Basic leucine zipper factors (bZIP)	Basic leucine zipper factors (bZIP)
AREB3	TGCCACG	Basic leucine zipper factors (bZIP)	Basic leucine zipper factors (bZIP)
AREB3	TGGCACGT	Basic leucine zipper factors (bZIP)	Basic leucine zipper factors (bZIP)
AREB3	TTCCACGT	Basic leucine zipper factors (bZIP)	Basic leucine zipper factors (bZIP)
AREB3	TTGCCACG	Basic leucine zipper factors (bZIP)	Basic leucine zipper factors (bZIP)
bZIP104	AACACGT	Basic leucine zipper factors (bZIP)	Basic leucine zipper factors (bZIP)
bZIP104	ACACGTA	Basic leucine zipper factors (bZIP)	Basic leucine zipper factors (bZIP)
bZIP104	ACCACGT	Basic leucine zipper factors (bZIP)	Basic leucine zipper factors (bZIP)
bZIP104	ACGTCAC	Basic leucine zipper factors (bZIP)	Basic leucine zipper factors (bZIP)
bZIP104	ACGTGGA	Basic leucine zipper factors (bZIP)	Basic leucine zipper factors (bZIP)
bZIP104	ACGTGGC	Basic leucine zipper factors (bZIP)	Basic leucine zipper factors (bZIP)
bZIP104	ACGTGTA	Basic leucine zipper factors (bZIP)	Basic leucine zipper factors (bZIP)
bZIP104	ACGTGTG	Basic leucine zipper factors (bZIP)	Basic leucine zipper factors (bZIP)
bZIP104	ATATATG	Basic leucine zipper factors (bZIP)	Basic leucine zipper factors (bZIP)
bZIP104	CACGCCA	Basic leucine zipper factors (bZIP)	Basic leucine zipper factors (bZIP)
bZIP104	CACGTCA	Basic leucine zipper factors (bZIP)	Basic leucine zipper factors (bZIP)
bZIP104	CCACGTA	Basic leucine zipper factors (bZIP)	Basic leucine zipper factors (bZIP)
bZIP104	CCACGTC	Basic leucine zipper factors (bZIP)	Basic leucine zipper factors (bZIP)
bZIP104	CGACACG	Basic leucine zipper factors (bZIP)	Basic leucine zipper factors (bZIP)
bZIP104	CGCCACG	Basic leucine zipper factors (bZIP)	Basic leucine zipper factors (bZIP)
bZIP104	CGCGTCA	Basic leucine zipper factors (bZIP)	Basic leucine zipper factors (bZIP)
bZIP104	CGTGTCA	Basic leucine zipper factors (bZIP)	Basic leucine zipper factors (bZIP)
bZIP104	GTCAGCA	Basic leucine zipper factors (bZIP)	Basic leucine zipper factors (bZIP)
bZIP113	AAGTCAA	Basic leucine zipper factors (bZIP)	Basic leucine zipper factors (bZIP)
bZIP113	ACGTCAC	Basic leucine zipper factors (bZIP)	Basic leucine zipper factors (bZIP)
bZIP113	ACGTCAG	Basic leucine zipper factors (bZIP)	Basic leucine zipper factors (bZIP)
bZIP113	ACGTCAT	Basic leucine zipper factors (bZIP)	Basic leucine zipper factors (bZIP)
bZIP113	ACGTGAC	Basic leucine zipper factors (bZIP)	Basic leucine zipper factors (bZIP)
bZIP113	ACGTGTG	Basic leucine zipper factors (bZIP)	Basic leucine zipper factors (bZIP)
bZIP113	ATATATG	Basic leucine zipper factors (bZIP)	Basic leucine zipper factors (bZIP)
bZIP113	CACGTCA	Basic leucine zipper factors (bZIP)	Basic leucine zipper factors (bZIP)
bZIP113	CGCCACG	Basic leucine zipper factors (bZIP)	Basic leucine zipper factors (bZIP)
bZIP113	CGCGTCA	Basic leucine zipper factors (bZIP)	Basic leucine zipper factors (bZIP)
bZIP113	GTATATA	Basic leucine zipper factors (bZIP)	Basic leucine zipper factors (bZIP)
bZIP113	GTCAGCA	Basic leucine zipper factors (bZIP)	Basic leucine zipper factors (bZIP)
bZIP14	AATGACGT	Basic leucine zipper factors (bZIP)	Basic leucine zipper factors (bZIP)
bZIP14	ACGT	Basic leucine zipper factors (bZIP)	Basic leucine zipper factors (bZIP)
bZIP14	ACGTC	Basic leucine zipper factors (bZIP)	Basic leucine zipper factors (bZIP)
bZIP14	ACGTCA	Basic leucine zipper factors (bZIP)	Basic leucine zipper factors (bZIP)
bZIP14	ACGTCAC	Basic leucine zipper factors (bZIP)	Basic leucine zipper factors (bZIP)
bZIP14	ACGTCACC	Basic leucine zipper factors (bZIP)	Basic leucine zipper factors (bZIP)
bZIP14	ACGTCACG	Basic leucine zipper factors (bZIP)	Basic leucine zipper factors (bZIP)
bZIP14	ACGTCACT	Basic leucine zipper factors (bZIP)	Basic leucine zipper factors (bZIP)
bZIP14	ACGTCAG	Basic leucine zipper factors (bZIP)	Basic leucine zipper factors (bZIP)
bZIP14	ACGTCAGC	Basic leucine zipper factors (bZIP)	Basic leucine zipper factors (bZIP)
bZIP14	ACGTCAGT	Basic leucine zipper factors (bZIP)	Basic leucine zipper factors (bZIP)
bZIP14	ACGTCAT	Basic leucine zipper factors (bZIP)	Basic leucine zipper factors (bZIP)
bZIP14	ACGTCATA	Basic leucine zipper factors (bZIP)	Basic leucine zipper factors (bZIP)
bZIP14	ACGTCATC	Basic leucine zipper factors (bZIP)	Basic leucine zipper factors (bZIP)
bZIP14	ACGTCATG	Basic leucine zipper factors (bZIP)	Basic leucine zipper factors (bZIP)
bZIP14	ACGTCATT	Basic leucine zipper factors (bZIP)	Basic leucine zipper factors (bZIP)
bZIP14	ACGTGA	Basic leucine zipper factors (bZIP)	Basic leucine zipper factors (bZIP)
bZIP14	ACGTGACG	Basic leucine zipper factors (bZIP)	Basic leucine zipper factors (bZIP)
bZIP14	ACTGACGT	Basic leucine zipper factors (bZIP)	Basic leucine zipper factors (bZIP)
bZIP14	AGTGACGT	Basic leucine zipper factors (bZIP)	Basic leucine zipper factors (bZIP)
bZIP14	ATGACGT	Basic leucine zipper factors (bZIP)	Basic leucine zipper factors (bZIP)
bZIP14	ATGACGTC	Basic leucine zipper factors (bZIP)	Basic leucine zipper factors (bZIP)
bZIP14	ATGACGTG	Basic leucine zipper factors (bZIP)	Basic leucine zipper factors (bZIP)
bZIP14	CACGTC	Basic leucine zipper factors (bZIP)	Basic leucine zipper factors (bZIP)
bZIP14	CACGTCA	Basic leucine zipper factors (bZIP)	Basic leucine zipper factors (bZIP)
bZIP14	CACGTCAC	Basic leucine zipper factors (bZIP)	Basic leucine zipper factors (bZIP)
bZIP14	CACGTCAG	Basic leucine zipper factors (bZIP)	Basic leucine zipper factors (bZIP)
bZIP14	CACGTCAT	Basic leucine zipper factors (bZIP)	Basic leucine zipper factors (bZIP)
bZIP14	CGTCACGT	Basic leucine zipper factors (bZIP)	Basic leucine zipper factors (bZIP)
bZIP14	CTGACGT	Basic leucine zipper factors (bZIP)	Basic leucine zipper factors (bZIP)
bZIP14	CTGACGTG	Basic leucine zipper factors (bZIP)	Basic leucine zipper factors (bZIP)
bZIP14	GACGT	Basic leucine zipper factors (bZIP)	Basic leucine zipper factors (bZIP)
bZIP14	GACGTCAT	Basic leucine zipper factors (bZIP)	Basic leucine zipper factors (bZIP)
bZIP14	GACGTG	Basic leucine zipper factors (bZIP)	Basic leucine zipper factors (bZIP)
bZIP14	GATGACGT	Basic leucine zipper factors (bZIP)	Basic leucine zipper factors (bZIP)
bZIP14	GCTGACGT	Basic leucine zipper factors (bZIP)	Basic leucine zipper factors (bZIP)
bZIP14	GGTGACGT	Basic leucine zipper factors (bZIP)	Basic leucine zipper factors (bZIP)
bZIP14	GTCA	Basic leucine zipper factors (bZIP)	Basic leucine zipper factors (bZIP)
bZIP14	GTGACGT	Basic leucine zipper factors (bZIP)	Basic leucine zipper factors (bZIP)
bZIP14	GTGACGTA	Basic leucine zipper factors (bZIP)	Basic leucine zipper factors (bZIP)
bZIP14	GTGACGTG	Basic leucine zipper factors (bZIP)	Basic leucine zipper factors (bZIP)
bZIP14	TACGTCA	Basic leucine zipper factors (bZIP)	Basic leucine zipper factors (bZIP)
bZIP14	TACGTCAC	Basic leucine zipper factors (bZIP)	Basic leucine zipper factors (bZIP)
bZIP14	TATGACGT	Basic leucine zipper factors (bZIP)	Basic leucine zipper factors (bZIP)
bZIP14	TCACGT	Basic leucine zipper factors (bZIP)	Basic leucine zipper factors (bZIP)
bZIP14	TGAC	Basic leucine zipper factors (bZIP)	Basic leucine zipper factors (bZIP)
bZIP14	TGACGT	Basic leucine zipper factors (bZIP)	Basic leucine zipper factors (bZIP)
bZIP14	TGACGTA	Basic leucine zipper factors (bZIP)	Basic leucine zipper factors (bZIP)
bZIP14	TGACGTCA	Basic leucine zipper factors (bZIP)	Basic leucine zipper factors (bZIP)
bZIP14	TGACGTG	Basic leucine zipper factors (bZIP)	Basic leucine zipper factors (bZIP)
bZIP14	TGACGTT	Basic leucine zipper factors (bZIP)	Basic leucine zipper factors (bZIP)
bZIP16	AACACGTG	Basic leucine zipper factors (bZIP)	Basic leucine zipper factors (bZIP)
bZIP16	AACGTGGC	Basic leucine zipper factors (bZIP)	Basic leucine zipper factors (bZIP)
bZIP16	ACACGT	Basic leucine zipper factors (bZIP)	Basic leucine zipper factors (bZIP)
bZIP16	ACACGTG	Basic leucine zipper factors (bZIP)	Basic leucine zipper factors (bZIP)
bZIP16	ACACGTGG	Basic leucine zipper factors (bZIP)	Basic leucine zipper factors (bZIP)
bZIP16	ACCACGT	Basic leucine zipper factors (bZIP)	Basic leucine zipper factors (bZIP)
bZIP16	ACCACGTG	Basic leucine zipper factors (bZIP)	Basic leucine zipper factors (bZIP)
bZIP16	ACGT	Basic leucine zipper factors (bZIP)	Basic leucine zipper factors (bZIP)
bZIP16	ACGTC	Basic leucine zipper factors (bZIP)	Basic leucine zipper factors (bZIP)
bZIP16	ACGTG	Basic leucine zipper factors (bZIP)	Basic leucine zipper factors (bZIP)
bZIP16	ACGTGA	Basic leucine zipper factors (bZIP)	Basic leucine zipper factors (bZIP)
bZIP16	ACGTGAC	Basic leucine zipper factors (bZIP)	Basic leucine zipper factors (bZIP)
bZIP16	ACGTGACG	Basic leucine zipper factors (bZIP)	Basic leucine zipper factors (bZIP)
bZIP16	ACGTGC	Basic leucine zipper factors (bZIP)	Basic leucine zipper factors (bZIP)
bZIP16	ACGTGCCA	Basic leucine zipper factors (bZIP)	Basic leucine zipper factors (bZIP)
bZIP16	ACGTGCCC	Basic leucine zipper factors (bZIP)	Basic leucine zipper factors (bZIP)
bZIP16	ACGTGG	Basic leucine zipper factors (bZIP)	Basic leucine zipper factors (bZIP)
bZIP16	ACGTGGA	Basic leucine zipper factors (bZIP)	Basic leucine zipper factors (bZIP)
bZIP16	ACGTGGAA	Basic leucine zipper factors (bZIP)	Basic leucine zipper factors (bZIP)
bZIP16	ACGTGGAC	Basic leucine zipper factors (bZIP)	Basic leucine zipper factors (bZIP)
bZIP16	ACGTGGC	Basic leucine zipper factors (bZIP)	Basic leucine zipper factors (bZIP)
bZIP16	ACGTGGCT	Basic leucine zipper factors (bZIP)	Basic leucine zipper factors (bZIP)
bZIP16	ACGTGGGA	Basic leucine zipper factors (bZIP)	Basic leucine zipper factors (bZIP)
bZIP16	ACGTGGGG	Basic leucine zipper factors (bZIP)	Basic leucine zipper factors (bZIP)
bZIP16	ACGTGGTA	Basic leucine zipper factors (bZIP)	Basic leucine zipper factors (bZIP)
bZIP16	ACGTGT	Basic leucine zipper factors (bZIP)	Basic leucine zipper factors (bZIP)
bZIP16	ACGTGTCC	Basic leucine zipper factors (bZIP)	Basic leucine zipper factors (bZIP)
bZIP16	ACGTGTCG	Basic leucine zipper factors (bZIP)	Basic leucine zipper factors (bZIP)
bZIP16	ACGTGTCT	Basic leucine zipper factors (bZIP)	Basic leucine zipper factors (bZIP)
bZIP16	AGACGTGG	Basic leucine zipper factors (bZIP)	Basic leucine zipper factors (bZIP)
bZIP16	AGCCACGT	Basic leucine zipper factors (bZIP)	Basic leucine zipper factors (bZIP)
bZIP16	ATCACGTG	Basic leucine zipper factors (bZIP)	Basic leucine zipper factors (bZIP)
bZIP16	ATGACGTG	Basic leucine zipper factors (bZIP)	Basic leucine zipper factors (bZIP)
bZIP16	ATGCCACG	Basic leucine zipper factors (bZIP)	Basic leucine zipper factors (bZIP)
bZIP16	CACACGTG	Basic leucine zipper factors (bZIP)	Basic leucine zipper factors (bZIP)
bZIP16	CACG	Basic leucine zipper factors (bZIP)	Basic leucine zipper factors (bZIP)
bZIP16	CACGT	Basic leucine zipper factors (bZIP)	Basic leucine zipper factors (bZIP)
bZIP16	CACGTA	Basic leucine zipper factors (bZIP)	Basic leucine zipper factors (bZIP)
bZIP16	CACGTC	Basic leucine zipper factors (bZIP)	Basic leucine zipper factors (bZIP)
bZIP16	CACGTCA	Basic leucine zipper factors (bZIP)	Basic leucine zipper factors (bZIP)
bZIP16	CACGTCAC	Basic leucine zipper factors (bZIP)	Basic leucine zipper factors (bZIP)
bZIP16	CACGTCAG	Basic leucine zipper factors (bZIP)	Basic leucine zipper factors (bZIP)
bZIP16	CACGTCAT	Basic leucine zipper factors (bZIP)	Basic leucine zipper factors (bZIP)
bZIP16	CACGTG	Basic leucine zipper factors (bZIP)	Basic leucine zipper factors (bZIP)
bZIP16	CACGTGA	Basic leucine zipper factors (bZIP)	Basic leucine zipper factors (bZIP)
bZIP16	CACGTGAC	Basic leucine zipper factors (bZIP)	Basic leucine zipper factors (bZIP)
bZIP16	CACGTGAG	Basic leucine zipper factors (bZIP)	Basic leucine zipper factors (bZIP)
bZIP16	CACGTGAT	Basic leucine zipper factors (bZIP)	Basic leucine zipper factors (bZIP)
bZIP16	CACGTGC	Basic leucine zipper factors (bZIP)	Basic leucine zipper factors (bZIP)
bZIP16	CACGTGCC	Basic leucine zipper factors (bZIP)	Basic leucine zipper factors (bZIP)
bZIP16	CACGTGCG	Basic leucine zipper factors (bZIP)	Basic leucine zipper factors (bZIP)
bZIP16	CACGTGG	Basic leucine zipper factors (bZIP)	Basic leucine zipper factors (bZIP)
bZIP16	CACGTGGA	Basic leucine zipper factors (bZIP)	Basic leucine zipper factors (bZIP)
bZIP16	CACGTGGC	Basic leucine zipper factors (bZIP)	Basic leucine zipper factors (bZIP)
bZIP16	CACGTGT	Basic leucine zipper factors (bZIP)	Basic leucine zipper factors (bZIP)
bZIP16	CACGTGTA	Basic leucine zipper factors (bZIP)	Basic leucine zipper factors (bZIP)
bZIP16	CACGTGTG	Basic leucine zipper factors (bZIP)	Basic leucine zipper factors (bZIP)
bZIP16	CACGTGTT	Basic leucine zipper factors (bZIP)	Basic leucine zipper factors (bZIP)
bZIP16	CCACGT	Basic leucine zipper factors (bZIP)	Basic leucine zipper factors (bZIP)
bZIP16	CCACGTAA	Basic leucine zipper factors (bZIP)	Basic leucine zipper factors (bZIP)
bZIP16	CCACGTC	Basic leucine zipper factors (bZIP)	Basic leucine zipper factors (bZIP)
bZIP16	CCACGTCG	Basic leucine zipper factors (bZIP)	Basic leucine zipper factors (bZIP)
bZIP16	CCACGTCT	Basic leucine zipper factors (bZIP)	Basic leucine zipper factors (bZIP)
bZIP16	CCACGTG	Basic leucine zipper factors (bZIP)	Basic leucine zipper factors (bZIP)
bZIP16	CCACGTGA	Basic leucine zipper factors (bZIP)	Basic leucine zipper factors (bZIP)
bZIP16	CCACGTGC	Basic leucine zipper factors (bZIP)	Basic leucine zipper factors (bZIP)
bZIP16	CCACGTGT	Basic leucine zipper factors (bZIP)	Basic leucine zipper factors (bZIP)
bZIP16	CCCACGT	Basic leucine zipper factors (bZIP)	Basic leucine zipper factors (bZIP)
bZIP16	CCCCACGT	Basic leucine zipper factors (bZIP)	Basic leucine zipper factors (bZIP)
bZIP16	CGACACGT	Basic leucine zipper factors (bZIP)	Basic leucine zipper factors (bZIP)
bZIP16	CGCACGTG	Basic leucine zipper factors (bZIP)	Basic leucine zipper factors (bZIP)
bZIP16	CGTCACGT	Basic leucine zipper factors (bZIP)	Basic leucine zipper factors (bZIP)
bZIP16	CGTGGC	Basic leucine zipper factors (bZIP)	Basic leucine zipper factors (bZIP)
bZIP16	CGTGGCA	Basic leucine zipper factors (bZIP)	Basic leucine zipper factors (bZIP)
bZIP16	CGTGGCAA	Basic leucine zipper factors (bZIP)	Basic leucine zipper factors (bZIP)
bZIP16	CGTGGCAG	Basic leucine zipper factors (bZIP)	Basic leucine zipper factors (bZIP)
bZIP16	CTCACGTG	Basic leucine zipper factors (bZIP)	Basic leucine zipper factors (bZIP)
bZIP16	CTGACGTG	Basic leucine zipper factors (bZIP)	Basic leucine zipper factors (bZIP)
bZIP16	CTGCCACG	Basic leucine zipper factors (bZIP)	Basic leucine zipper factors (bZIP)
bZIP16	GACACGTC	Basic leucine zipper factors (bZIP)	Basic leucine zipper factors (bZIP)
bZIP16	GACGT	Basic leucine zipper factors (bZIP)	Basic leucine zipper factors (bZIP)
bZIP16	GACGTG	Basic leucine zipper factors (bZIP)	Basic leucine zipper factors (bZIP)
bZIP16	GACGTGG	Basic leucine zipper factors (bZIP)	Basic leucine zipper factors (bZIP)
bZIP16	GACGTGGC	Basic leucine zipper factors (bZIP)	Basic leucine zipper factors (bZIP)
bZIP16	GACGTGTC	Basic leucine zipper factors (bZIP)	Basic leucine zipper factors (bZIP)
bZIP16	GCACGT	Basic leucine zipper factors (bZIP)	Basic leucine zipper factors (bZIP)
bZIP16	GCACGTG	Basic leucine zipper factors (bZIP)	Basic leucine zipper factors (bZIP)
bZIP16	GCACGTGA	Basic leucine zipper factors (bZIP)	Basic leucine zipper factors (bZIP)
bZIP16	GCACGTGG	Basic leucine zipper factors (bZIP)	Basic leucine zipper factors (bZIP)
bZIP16	GCCACG	Basic leucine zipper factors (bZIP)	Basic leucine zipper factors (bZIP)
bZIP16	GCCACGT	Basic leucine zipper factors (bZIP)	Basic leucine zipper factors (bZIP)
bZIP16	GCCACGTA	Basic leucine zipper factors (bZIP)	Basic leucine zipper factors (bZIP)
bZIP16	GGACACGT	Basic leucine zipper factors (bZIP)	Basic leucine zipper factors (bZIP)
bZIP16	GGCACGTG	Basic leucine zipper factors (bZIP)	Basic leucine zipper factors (bZIP)
bZIP16	GGGCACGT	Basic leucine zipper factors (bZIP)	Basic leucine zipper factors (bZIP)
bZIP16	GTCACGT	Basic leucine zipper factors (bZIP)	Basic leucine zipper factors (bZIP)
bZIP16	GTCACGTG	Basic leucine zipper factors (bZIP)	Basic leucine zipper factors (bZIP)
bZIP16	GTGACGTG	Basic leucine zipper factors (bZIP)	Basic leucine zipper factors (bZIP)
bZIP16	GTGCCACG	Basic leucine zipper factors (bZIP)	Basic leucine zipper factors (bZIP)
bZIP16	TACACGTG	Basic leucine zipper factors (bZIP)	Basic leucine zipper factors (bZIP)
bZIP16	TACGTG	Basic leucine zipper factors (bZIP)	Basic leucine zipper factors (bZIP)
bZIP16	TCACGT	Basic leucine zipper factors (bZIP)	Basic leucine zipper factors (bZIP)
bZIP16	TCACGTG	Basic leucine zipper factors (bZIP)	Basic leucine zipper factors (bZIP)
bZIP16	TCACGTGC	Basic leucine zipper factors (bZIP)	Basic leucine zipper factors (bZIP)
bZIP16	TCACGTGG	Basic leucine zipper factors (bZIP)	Basic leucine zipper factors (bZIP)
bZIP16	TCCACGT	Basic leucine zipper factors (bZIP)	Basic leucine zipper factors (bZIP)
bZIP16	TCCACGTG	Basic leucine zipper factors (bZIP)	Basic leucine zipper factors (bZIP)
bZIP16	TCCCACGT	Basic leucine zipper factors (bZIP)	Basic leucine zipper factors (bZIP)
bZIP16	TGACGTG	Basic leucine zipper factors (bZIP)	Basic leucine zipper factors (bZIP)
bZIP16	TGCCACG	Basic leucine zipper factors (bZIP)	Basic leucine zipper factors (bZIP)
bZIP16	TGGCACGT	Basic leucine zipper factors (bZIP)	Basic leucine zipper factors (bZIP)
bZIP16	TTACGTGG	Basic leucine zipper factors (bZIP)	Basic leucine zipper factors (bZIP)
bZIP16	TTCCACGT	Basic leucine zipper factors (bZIP)	Basic leucine zipper factors (bZIP)
bZIP16	TTGCCACG	Basic leucine zipper factors (bZIP)	Basic leucine zipper factors (bZIP)
bZIP28	AACACGTG	Basic leucine zipper factors (bZIP)	Basic leucine zipper factors (bZIP)
bZIP28	AACGTGGC	Basic leucine zipper factors (bZIP)	Basic leucine zipper factors (bZIP)
bZIP28	ACACGT	Basic leucine zipper factors (bZIP)	Basic leucine zipper factors (bZIP)
bZIP28	ACACGTG	Basic leucine zipper factors (bZIP)	Basic leucine zipper factors (bZIP)
bZIP28	ACACGTGG	Basic leucine zipper factors (bZIP)	Basic leucine zipper factors (bZIP)
bZIP28	ACCACGT	Basic leucine zipper factors (bZIP)	Basic leucine zipper factors (bZIP)
bZIP28	ACCACGTG	Basic leucine zipper factors (bZIP)	Basic leucine zipper factors (bZIP)
bZIP28	ACGT	Basic leucine zipper factors (bZIP)	Basic leucine zipper factors (bZIP)
bZIP28	ACGTC	Basic leucine zipper factors (bZIP)	Basic leucine zipper factors (bZIP)
bZIP28	ACGTCA	Basic leucine zipper factors (bZIP)	Basic leucine zipper factors (bZIP)
bZIP28	ACGTCAC	Basic leucine zipper factors (bZIP)	Basic leucine zipper factors (bZIP)
bZIP28	ACGTCACC	Basic leucine zipper factors (bZIP)	Basic leucine zipper factors (bZIP)
bZIP28	ACGTCAT	Basic leucine zipper factors (bZIP)	Basic leucine zipper factors (bZIP)
bZIP28	ACGTCATC	Basic leucine zipper factors (bZIP)	Basic leucine zipper factors (bZIP)
bZIP28	ACGTG	Basic leucine zipper factors (bZIP)	Basic leucine zipper factors (bZIP)
bZIP28	ACGTGA	Basic leucine zipper factors (bZIP)	Basic leucine zipper factors (bZIP)
bZIP28	ACGTGAC	Basic leucine zipper factors (bZIP)	Basic leucine zipper factors (bZIP)
bZIP28	ACGTGACG	Basic leucine zipper factors (bZIP)	Basic leucine zipper factors (bZIP)
bZIP28	ACGTGC	Basic leucine zipper factors (bZIP)	Basic leucine zipper factors (bZIP)
bZIP28	ACGTGCCA	Basic leucine zipper factors (bZIP)	Basic leucine zipper factors (bZIP)
bZIP28	ACGTGCCC	Basic leucine zipper factors (bZIP)	Basic leucine zipper factors (bZIP)
bZIP28	ACGTGG	Basic leucine zipper factors (bZIP)	Basic leucine zipper factors (bZIP)
bZIP28	ACGTGGA	Basic leucine zipper factors (bZIP)	Basic leucine zipper factors (bZIP)
bZIP28	ACGTGGAA	Basic leucine zipper factors (bZIP)	Basic leucine zipper factors (bZIP)
bZIP28	ACGTGGAC	Basic leucine zipper factors (bZIP)	Basic leucine zipper factors (bZIP)
bZIP28	ACGTGGC	Basic leucine zipper factors (bZIP)	Basic leucine zipper factors (bZIP)
bZIP28	ACGTGGCT	Basic leucine zipper factors (bZIP)	Basic leucine zipper factors (bZIP)
bZIP28	ACGTGGGA	Basic leucine zipper factors (bZIP)	Basic leucine zipper factors (bZIP)
bZIP28	ACGTGGGG	Basic leucine zipper factors (bZIP)	Basic leucine zipper factors (bZIP)
bZIP28	ACGTGGTA	Basic leucine zipper factors (bZIP)	Basic leucine zipper factors (bZIP)
bZIP28	ACGTGT	Basic leucine zipper factors (bZIP)	Basic leucine zipper factors (bZIP)
bZIP28	ACGTGTCC	Basic leucine zipper factors (bZIP)	Basic leucine zipper factors (bZIP)
bZIP28	ACGTGTCG	Basic leucine zipper factors (bZIP)	Basic leucine zipper factors (bZIP)
bZIP28	ACGTGTCT	Basic leucine zipper factors (bZIP)	Basic leucine zipper factors (bZIP)
bZIP28	AGACGTGG	Basic leucine zipper factors (bZIP)	Basic leucine zipper factors (bZIP)
bZIP28	AGCCACGT	Basic leucine zipper factors (bZIP)	Basic leucine zipper factors (bZIP)
bZIP28	ATCACGTG	Basic leucine zipper factors (bZIP)	Basic leucine zipper factors (bZIP)
bZIP28	ATGACGT	Basic leucine zipper factors (bZIP)	Basic leucine zipper factors (bZIP)
bZIP28	ATGACGTG	Basic leucine zipper factors (bZIP)	Basic leucine zipper factors (bZIP)
bZIP28	ATGCCACG	Basic leucine zipper factors (bZIP)	Basic leucine zipper factors (bZIP)
bZIP28	CACG	Basic leucine zipper factors (bZIP)	Basic leucine zipper factors (bZIP)
bZIP28	CACGT	Basic leucine zipper factors (bZIP)	Basic leucine zipper factors (bZIP)
bZIP28	CACGTA	Basic leucine zipper factors (bZIP)	Basic leucine zipper factors (bZIP)
bZIP28	CACGTC	Basic leucine zipper factors (bZIP)	Basic leucine zipper factors (bZIP)
bZIP28	CACGTCA	Basic leucine zipper factors (bZIP)	Basic leucine zipper factors (bZIP)
bZIP28	CACGTCAC	Basic leucine zipper factors (bZIP)	Basic leucine zipper factors (bZIP)
bZIP28	CACGTCAG	Basic leucine zipper factors (bZIP)	Basic leucine zipper factors (bZIP)
bZIP28	CACGTCAT	Basic leucine zipper factors (bZIP)	Basic leucine zipper factors (bZIP)
bZIP28	CACGTG	Basic leucine zipper factors (bZIP)	Basic leucine zipper factors (bZIP)
bZIP28	CACGTGA	Basic leucine zipper factors (bZIP)	Basic leucine zipper factors (bZIP)
bZIP28	CACGTGAC	Basic leucine zipper factors (bZIP)	Basic leucine zipper factors (bZIP)
bZIP28	CACGTGAG	Basic leucine zipper factors (bZIP)	Basic leucine zipper factors (bZIP)
bZIP28	CACGTGAT	Basic leucine zipper factors (bZIP)	Basic leucine zipper factors (bZIP)
bZIP28	CACGTGC	Basic leucine zipper factors (bZIP)	Basic leucine zipper factors (bZIP)
bZIP28	CACGTGCC	Basic leucine zipper factors (bZIP)	Basic leucine zipper factors (bZIP)
bZIP28	CACGTGG	Basic leucine zipper factors (bZIP)	Basic leucine zipper factors (bZIP)
bZIP28	CACGTGGA	Basic leucine zipper factors (bZIP)	Basic leucine zipper factors (bZIP)
bZIP28	CACGTGGC	Basic leucine zipper factors (bZIP)	Basic leucine zipper factors (bZIP)
bZIP28	CACGTGT	Basic leucine zipper factors (bZIP)	Basic leucine zipper factors (bZIP)
bZIP28	CACGTGTT	Basic leucine zipper factors (bZIP)	Basic leucine zipper factors (bZIP)
bZIP28	CCACGT	Basic leucine zipper factors (bZIP)	Basic leucine zipper factors (bZIP)
bZIP28	CCACGTAA	Basic leucine zipper factors (bZIP)	Basic leucine zipper factors (bZIP)
bZIP28	CCACGTC	Basic leucine zipper factors (bZIP)	Basic leucine zipper factors (bZIP)
bZIP28	CCACGTCG	Basic leucine zipper factors (bZIP)	Basic leucine zipper factors (bZIP)
bZIP28	CCACGTCT	Basic leucine zipper factors (bZIP)	Basic leucine zipper factors (bZIP)
bZIP28	CCACGTG	Basic leucine zipper factors (bZIP)	Basic leucine zipper factors (bZIP)
bZIP28	CCACGTGA	Basic leucine zipper factors (bZIP)	Basic leucine zipper factors (bZIP)
bZIP28	CCACGTGC	Basic leucine zipper factors (bZIP)	Basic leucine zipper factors (bZIP)
bZIP28	CCACGTGT	Basic leucine zipper factors (bZIP)	Basic leucine zipper factors (bZIP)
bZIP28	CCCACGT	Basic leucine zipper factors (bZIP)	Basic leucine zipper factors (bZIP)
bZIP28	CCCCACGT	Basic leucine zipper factors (bZIP)	Basic leucine zipper factors (bZIP)
bZIP28	CGACACGT	Basic leucine zipper factors (bZIP)	Basic leucine zipper factors (bZIP)
bZIP28	CGTCACGT	Basic leucine zipper factors (bZIP)	Basic leucine zipper factors (bZIP)
bZIP28	CGTGGC	Basic leucine zipper factors (bZIP)	Basic leucine zipper factors (bZIP)
bZIP28	CGTGGCA	Basic leucine zipper factors (bZIP)	Basic leucine zipper factors (bZIP)
bZIP28	CGTGGCAA	Basic leucine zipper factors (bZIP)	Basic leucine zipper factors (bZIP)
bZIP28	CGTGGCAG	Basic leucine zipper factors (bZIP)	Basic leucine zipper factors (bZIP)
bZIP28	CTCACGTG	Basic leucine zipper factors (bZIP)	Basic leucine zipper factors (bZIP)
bZIP28	CTGACGTG	Basic leucine zipper factors (bZIP)	Basic leucine zipper factors (bZIP)
bZIP28	CTGCCACG	Basic leucine zipper factors (bZIP)	Basic leucine zipper factors (bZIP)
bZIP28	GACACGTC	Basic leucine zipper factors (bZIP)	Basic leucine zipper factors (bZIP)
bZIP28	GACGT	Basic leucine zipper factors (bZIP)	Basic leucine zipper factors (bZIP)
bZIP28	GACGTG	Basic leucine zipper factors (bZIP)	Basic leucine zipper factors (bZIP)
bZIP28	GACGTGG	Basic leucine zipper factors (bZIP)	Basic leucine zipper factors (bZIP)
bZIP28	GACGTGGA	Basic leucine zipper factors (bZIP)	Basic leucine zipper factors (bZIP)
bZIP28	GACGTGGC	Basic leucine zipper factors (bZIP)	Basic leucine zipper factors (bZIP)
bZIP28	GACGTGT	Basic leucine zipper factors (bZIP)	Basic leucine zipper factors (bZIP)
bZIP28	GACGTGTC	Basic leucine zipper factors (bZIP)	Basic leucine zipper factors (bZIP)
bZIP28	GATGACGT	Basic leucine zipper factors (bZIP)	Basic leucine zipper factors (bZIP)
bZIP28	GCACGT	Basic leucine zipper factors (bZIP)	Basic leucine zipper factors (bZIP)
bZIP28	GCACGTG	Basic leucine zipper factors (bZIP)	Basic leucine zipper factors (bZIP)
bZIP28	GCACGTGA	Basic leucine zipper factors (bZIP)	Basic leucine zipper factors (bZIP)
bZIP28	GCACGTGG	Basic leucine zipper factors (bZIP)	Basic leucine zipper factors (bZIP)
bZIP28	GCCACG	Basic leucine zipper factors (bZIP)	Basic leucine zipper factors (bZIP)
bZIP28	GCCACGT	Basic leucine zipper factors (bZIP)	Basic leucine zipper factors (bZIP)
bZIP28	GCCACGTA	Basic leucine zipper factors (bZIP)	Basic leucine zipper factors (bZIP)
bZIP28	GGACACGT	Basic leucine zipper factors (bZIP)	Basic leucine zipper factors (bZIP)
bZIP28	GGCACGTG	Basic leucine zipper factors (bZIP)	Basic leucine zipper factors (bZIP)
bZIP28	GGGCACGT	Basic leucine zipper factors (bZIP)	Basic leucine zipper factors (bZIP)
bZIP28	GGTGACGT	Basic leucine zipper factors (bZIP)	Basic leucine zipper factors (bZIP)
bZIP28	GTCACGT	Basic leucine zipper factors (bZIP)	Basic leucine zipper factors (bZIP)
bZIP28	GTCACGTG	Basic leucine zipper factors (bZIP)	Basic leucine zipper factors (bZIP)
bZIP28	GTGACGT	Basic leucine zipper factors (bZIP)	Basic leucine zipper factors (bZIP)
bZIP28	GTGACGTG	Basic leucine zipper factors (bZIP)	Basic leucine zipper factors (bZIP)
bZIP28	GTGCCACG	Basic leucine zipper factors (bZIP)	Basic leucine zipper factors (bZIP)
bZIP28	TACGTG	Basic leucine zipper factors (bZIP)	Basic leucine zipper factors (bZIP)
bZIP28	TCACGT	Basic leucine zipper factors (bZIP)	Basic leucine zipper factors (bZIP)
bZIP28	TCACGTG	Basic leucine zipper factors (bZIP)	Basic leucine zipper factors (bZIP)
bZIP28	TCACGTGC	Basic leucine zipper factors (bZIP)	Basic leucine zipper factors (bZIP)
bZIP28	TCACGTGG	Basic leucine zipper factors (bZIP)	Basic leucine zipper factors (bZIP)
bZIP28	TCCACGT	Basic leucine zipper factors (bZIP)	Basic leucine zipper factors (bZIP)
bZIP28	TCCACGTC	Basic leucine zipper factors (bZIP)	Basic leucine zipper factors (bZIP)
bZIP28	TCCACGTG	Basic leucine zipper factors (bZIP)	Basic leucine zipper factors (bZIP)
bZIP28	TCCCACGT	Basic leucine zipper factors (bZIP)	Basic leucine zipper factors (bZIP)
bZIP28	TGACGT	Basic leucine zipper factors (bZIP)	Basic leucine zipper factors (bZIP)
bZIP28	TGACGTG	Basic leucine zipper factors (bZIP)	Basic leucine zipper factors (bZIP)
bZIP28	TGCCACG	Basic leucine zipper factors (bZIP)	Basic leucine zipper factors (bZIP)
bZIP28	TGGCACGT	Basic leucine zipper factors (bZIP)	Basic leucine zipper factors (bZIP)
bZIP28	TTACGTGG	Basic leucine zipper factors (bZIP)	Basic leucine zipper factors (bZIP)
bZIP28	TTCCACGT	Basic leucine zipper factors (bZIP)	Basic leucine zipper factors (bZIP)
bZIP28	TTGCCACG	Basic leucine zipper factors (bZIP)	Basic leucine zipper factors (bZIP)
bZIP3	AACGTGGC	Basic leucine zipper factors (bZIP)	Basic leucine zipper factors (bZIP)
bZIP3	ACACGT	Basic leucine zipper factors (bZIP)	Basic leucine zipper factors (bZIP)
bZIP3	ACACGTGG	Basic leucine zipper factors (bZIP)	Basic leucine zipper factors (bZIP)
bZIP3	ACCACGT	Basic leucine zipper factors (bZIP)	Basic leucine zipper factors (bZIP)
bZIP3	ACCACGTG	Basic leucine zipper factors (bZIP)	Basic leucine zipper factors (bZIP)
bZIP3	ACGT	Basic leucine zipper factors (bZIP)	Basic leucine zipper factors (bZIP)
bZIP3	ACGTC	Basic leucine zipper factors (bZIP)	Basic leucine zipper factors (bZIP)
bZIP3	ACGTCA	Basic leucine zipper factors (bZIP)	Basic leucine zipper factors (bZIP)
bZIP3	ACGTCAC	Basic leucine zipper factors (bZIP)	Basic leucine zipper factors (bZIP)
bZIP3	ACGTCACC	Basic leucine zipper factors (bZIP)	Basic leucine zipper factors (bZIP)
bZIP3	ACGTCAG	Basic leucine zipper factors (bZIP)	Basic leucine zipper factors (bZIP)
bZIP3	ACGTCAGC	Basic leucine zipper factors (bZIP)	Basic leucine zipper factors (bZIP)
bZIP3	ACGTCAGT	Basic leucine zipper factors (bZIP)	Basic leucine zipper factors (bZIP)
bZIP3	ACGTCAT	Basic leucine zipper factors (bZIP)	Basic leucine zipper factors (bZIP)
bZIP3	ACGTCATC	Basic leucine zipper factors (bZIP)	Basic leucine zipper factors (bZIP)
bZIP3	ACGTG	Basic leucine zipper factors (bZIP)	Basic leucine zipper factors (bZIP)
bZIP3	ACGTGA	Basic leucine zipper factors (bZIP)	Basic leucine zipper factors (bZIP)
bZIP3	ACGTGAC	Basic leucine zipper factors (bZIP)	Basic leucine zipper factors (bZIP)
bZIP3	ACGTGACG	Basic leucine zipper factors (bZIP)	Basic leucine zipper factors (bZIP)
bZIP3	ACGTGC	Basic leucine zipper factors (bZIP)	Basic leucine zipper factors (bZIP)
bZIP3	ACGTGCCA	Basic leucine zipper factors (bZIP)	Basic leucine zipper factors (bZIP)
bZIP3	ACGTGCCC	Basic leucine zipper factors (bZIP)	Basic leucine zipper factors (bZIP)
bZIP3	ACGTGG	Basic leucine zipper factors (bZIP)	Basic leucine zipper factors (bZIP)
bZIP3	ACGTGGA	Basic leucine zipper factors (bZIP)	Basic leucine zipper factors (bZIP)
bZIP3	ACGTGGAA	Basic leucine zipper factors (bZIP)	Basic leucine zipper factors (bZIP)
bZIP3	ACGTGGAC	Basic leucine zipper factors (bZIP)	Basic leucine zipper factors (bZIP)
bZIP3	ACGTGGC	Basic leucine zipper factors (bZIP)	Basic leucine zipper factors (bZIP)
bZIP3	ACGTGGCT	Basic leucine zipper factors (bZIP)	Basic leucine zipper factors (bZIP)
bZIP3	ACGTGGGA	Basic leucine zipper factors (bZIP)	Basic leucine zipper factors (bZIP)
bZIP3	ACGTGGGG	Basic leucine zipper factors (bZIP)	Basic leucine zipper factors (bZIP)
bZIP3	ACGTGGTA	Basic leucine zipper factors (bZIP)	Basic leucine zipper factors (bZIP)
bZIP3	ACGTGT	Basic leucine zipper factors (bZIP)	Basic leucine zipper factors (bZIP)
bZIP3	ACGTGTCC	Basic leucine zipper factors (bZIP)	Basic leucine zipper factors (bZIP)
bZIP3	ACGTGTCG	Basic leucine zipper factors (bZIP)	Basic leucine zipper factors (bZIP)
bZIP3	ACGTGTCT	Basic leucine zipper factors (bZIP)	Basic leucine zipper factors (bZIP)
bZIP3	ACTGACGT	Basic leucine zipper factors (bZIP)	Basic leucine zipper factors (bZIP)
bZIP3	AGACGTGG	Basic leucine zipper factors (bZIP)	Basic leucine zipper factors (bZIP)
bZIP3	AGCCACGT	Basic leucine zipper factors (bZIP)	Basic leucine zipper factors (bZIP)
bZIP3	ATCACGTG	Basic leucine zipper factors (bZIP)	Basic leucine zipper factors (bZIP)
bZIP3	ATGACGT	Basic leucine zipper factors (bZIP)	Basic leucine zipper factors (bZIP)
bZIP3	ATGACGTG	Basic leucine zipper factors (bZIP)	Basic leucine zipper factors (bZIP)
bZIP3	ATGCCACG	Basic leucine zipper factors (bZIP)	Basic leucine zipper factors (bZIP)
bZIP3	CACG	Basic leucine zipper factors (bZIP)	Basic leucine zipper factors (bZIP)
bZIP3	CACGT	Basic leucine zipper factors (bZIP)	Basic leucine zipper factors (bZIP)
bZIP3	CACGTA	Basic leucine zipper factors (bZIP)	Basic leucine zipper factors (bZIP)
bZIP3	CACGTAA	Basic leucine zipper factors (bZIP)	Basic leucine zipper factors (bZIP)
bZIP3	CACGTAAG	Basic leucine zipper factors (bZIP)	Basic leucine zipper factors (bZIP)
bZIP3	CACGTC	Basic leucine zipper factors (bZIP)	Basic leucine zipper factors (bZIP)
bZIP3	CACGTCA	Basic leucine zipper factors (bZIP)	Basic leucine zipper factors (bZIP)
bZIP3	CACGTCAC	Basic leucine zipper factors (bZIP)	Basic leucine zipper factors (bZIP)
bZIP3	CACGTCAG	Basic leucine zipper factors (bZIP)	Basic leucine zipper factors (bZIP)
bZIP3	CACGTCAT	Basic leucine zipper factors (bZIP)	Basic leucine zipper factors (bZIP)
bZIP3	CACGTG	Basic leucine zipper factors (bZIP)	Basic leucine zipper factors (bZIP)
bZIP3	CACGTGA	Basic leucine zipper factors (bZIP)	Basic leucine zipper factors (bZIP)
bZIP3	CACGTGAC	Basic leucine zipper factors (bZIP)	Basic leucine zipper factors (bZIP)
bZIP3	CACGTGAG	Basic leucine zipper factors (bZIP)	Basic leucine zipper factors (bZIP)
bZIP3	CACGTGAT	Basic leucine zipper factors (bZIP)	Basic leucine zipper factors (bZIP)
bZIP3	CACGTGCC	Basic leucine zipper factors (bZIP)	Basic leucine zipper factors (bZIP)
bZIP3	CACGTGG	Basic leucine zipper factors (bZIP)	Basic leucine zipper factors (bZIP)
bZIP3	CACGTGGA	Basic leucine zipper factors (bZIP)	Basic leucine zipper factors (bZIP)
bZIP3	CACGTGGC	Basic leucine zipper factors (bZIP)	Basic leucine zipper factors (bZIP)
bZIP3	CCACGT	Basic leucine zipper factors (bZIP)	Basic leucine zipper factors (bZIP)
bZIP3	CCACGTAA	Basic leucine zipper factors (bZIP)	Basic leucine zipper factors (bZIP)
bZIP3	CCACGTC	Basic leucine zipper factors (bZIP)	Basic leucine zipper factors (bZIP)
bZIP3	CCACGTCG	Basic leucine zipper factors (bZIP)	Basic leucine zipper factors (bZIP)
bZIP3	CCACGTCT	Basic leucine zipper factors (bZIP)	Basic leucine zipper factors (bZIP)
bZIP3	CCACGTG	Basic leucine zipper factors (bZIP)	Basic leucine zipper factors (bZIP)
bZIP3	CCACGTGA	Basic leucine zipper factors (bZIP)	Basic leucine zipper factors (bZIP)
bZIP3	CCACGTGC	Basic leucine zipper factors (bZIP)	Basic leucine zipper factors (bZIP)
bZIP3	CCACGTGT	Basic leucine zipper factors (bZIP)	Basic leucine zipper factors (bZIP)
bZIP3	CCCACGT	Basic leucine zipper factors (bZIP)	Basic leucine zipper factors (bZIP)
bZIP3	CCCCACGT	Basic leucine zipper factors (bZIP)	Basic leucine zipper factors (bZIP)
bZIP3	CGACACGT	Basic leucine zipper factors (bZIP)	Basic leucine zipper factors (bZIP)
bZIP3	CGTCACGT	Basic leucine zipper factors (bZIP)	Basic leucine zipper factors (bZIP)
bZIP3	CGTCAGCA	Basic leucine zipper factors (bZIP)	Basic leucine zipper factors (bZIP)
bZIP3	CGTGGC	Basic leucine zipper factors (bZIP)	Basic leucine zipper factors (bZIP)
bZIP3	CGTGGCA	Basic leucine zipper factors (bZIP)	Basic leucine zipper factors (bZIP)
bZIP3	CGTGGCAA	Basic leucine zipper factors (bZIP)	Basic leucine zipper factors (bZIP)
bZIP3	CGTGGCAG	Basic leucine zipper factors (bZIP)	Basic leucine zipper factors (bZIP)
bZIP3	CTCACGTG	Basic leucine zipper factors (bZIP)	Basic leucine zipper factors (bZIP)
bZIP3	CTGACGT	Basic leucine zipper factors (bZIP)	Basic leucine zipper factors (bZIP)
bZIP3	CTGACGTG	Basic leucine zipper factors (bZIP)	Basic leucine zipper factors (bZIP)
bZIP3	CTGCCACG	Basic leucine zipper factors (bZIP)	Basic leucine zipper factors (bZIP)
bZIP3	CTTACGTG	Basic leucine zipper factors (bZIP)	Basic leucine zipper factors (bZIP)
bZIP3	GACACGTC	Basic leucine zipper factors (bZIP)	Basic leucine zipper factors (bZIP)
bZIP3	GACGT	Basic leucine zipper factors (bZIP)	Basic leucine zipper factors (bZIP)
bZIP3	GACGTG	Basic leucine zipper factors (bZIP)	Basic leucine zipper factors (bZIP)
bZIP3	GACGTGG	Basic leucine zipper factors (bZIP)	Basic leucine zipper factors (bZIP)
bZIP3	GACGTGGA	Basic leucine zipper factors (bZIP)	Basic leucine zipper factors (bZIP)
bZIP3	GACGTGGC	Basic leucine zipper factors (bZIP)	Basic leucine zipper factors (bZIP)
bZIP3	GACGTGT	Basic leucine zipper factors (bZIP)	Basic leucine zipper factors (bZIP)
bZIP3	GACGTGTC	Basic leucine zipper factors (bZIP)	Basic leucine zipper factors (bZIP)
bZIP3	GATGACGT	Basic leucine zipper factors (bZIP)	Basic leucine zipper factors (bZIP)
bZIP3	GCACGT	Basic leucine zipper factors (bZIP)	Basic leucine zipper factors (bZIP)
bZIP3	GCACGTGA	Basic leucine zipper factors (bZIP)	Basic leucine zipper factors (bZIP)
bZIP3	GCACGTGG	Basic leucine zipper factors (bZIP)	Basic leucine zipper factors (bZIP)
bZIP3	GCCACG	Basic leucine zipper factors (bZIP)	Basic leucine zipper factors (bZIP)
bZIP3	GCCACGT	Basic leucine zipper factors (bZIP)	Basic leucine zipper factors (bZIP)
bZIP3	GCCACGTA	Basic leucine zipper factors (bZIP)	Basic leucine zipper factors (bZIP)
bZIP3	GCTGACGT	Basic leucine zipper factors (bZIP)	Basic leucine zipper factors (bZIP)
bZIP3	GGACACGT	Basic leucine zipper factors (bZIP)	Basic leucine zipper factors (bZIP)
bZIP3	GGCACGTG	Basic leucine zipper factors (bZIP)	Basic leucine zipper factors (bZIP)
bZIP3	GGGCACGT	Basic leucine zipper factors (bZIP)	Basic leucine zipper factors (bZIP)
bZIP3	GGTGACGT	Basic leucine zipper factors (bZIP)	Basic leucine zipper factors (bZIP)
bZIP3	GTCACGT	Basic leucine zipper factors (bZIP)	Basic leucine zipper factors (bZIP)
bZIP3	GTCACGTG	Basic leucine zipper factors (bZIP)	Basic leucine zipper factors (bZIP)
bZIP3	GTGACGT	Basic leucine zipper factors (bZIP)	Basic leucine zipper factors (bZIP)
bZIP3	GTGACGTG	Basic leucine zipper factors (bZIP)	Basic leucine zipper factors (bZIP)
bZIP3	GTGCCACG	Basic leucine zipper factors (bZIP)	Basic leucine zipper factors (bZIP)
bZIP3	TACGTG	Basic leucine zipper factors (bZIP)	Basic leucine zipper factors (bZIP)
bZIP3	TCACGT	Basic leucine zipper factors (bZIP)	Basic leucine zipper factors (bZIP)
bZIP3	TCACGTG	Basic leucine zipper factors (bZIP)	Basic leucine zipper factors (bZIP)
bZIP3	TCACGTGC	Basic leucine zipper factors (bZIP)	Basic leucine zipper factors (bZIP)
bZIP3	TCACGTGG	Basic leucine zipper factors (bZIP)	Basic leucine zipper factors (bZIP)
bZIP3	TCCACGT	Basic leucine zipper factors (bZIP)	Basic leucine zipper factors (bZIP)
bZIP3	TCCACGTC	Basic leucine zipper factors (bZIP)	Basic leucine zipper factors (bZIP)
bZIP3	TCCACGTG	Basic leucine zipper factors (bZIP)	Basic leucine zipper factors (bZIP)
bZIP3	TCCCACGT	Basic leucine zipper factors (bZIP)	Basic leucine zipper factors (bZIP)
bZIP3	TGACGT	Basic leucine zipper factors (bZIP)	Basic leucine zipper factors (bZIP)
bZIP3	TGACGTG	Basic leucine zipper factors (bZIP)	Basic leucine zipper factors (bZIP)
bZIP3	TGCCACG	Basic leucine zipper factors (bZIP)	Basic leucine zipper factors (bZIP)
bZIP3	TGGCACGT	Basic leucine zipper factors (bZIP)	Basic leucine zipper factors (bZIP)
bZIP3	TTACGTG	Basic leucine zipper factors (bZIP)	Basic leucine zipper factors (bZIP)
bZIP3	TTACGTGG	Basic leucine zipper factors (bZIP)	Basic leucine zipper factors (bZIP)
bZIP3	TTCCACGT	Basic leucine zipper factors (bZIP)	Basic leucine zipper factors (bZIP)
bZIP3	TTGCCACG	Basic leucine zipper factors (bZIP)	Basic leucine zipper factors (bZIP)
bZIP38	ACACGTA	Basic leucine zipper factors (bZIP)	Basic leucine zipper factors (bZIP)
bZIP38	ACGCGTG	Basic leucine zipper factors (bZIP)	Basic leucine zipper factors (bZIP)
bZIP38	AGCCGGC	Basic leucine zipper factors (bZIP)	Basic leucine zipper factors (bZIP)
bZIP38	ATATATG	Basic leucine zipper factors (bZIP)	Basic leucine zipper factors (bZIP)
bZIP38	CACGTCA	Basic leucine zipper factors (bZIP)	Basic leucine zipper factors (bZIP)
bZIP38	CACGTGC	Basic leucine zipper factors (bZIP)	Basic leucine zipper factors (bZIP)
bZIP38	CCACGTC	Basic leucine zipper factors (bZIP)	Basic leucine zipper factors (bZIP)
bZIP38	CGACACG	Basic leucine zipper factors (bZIP)	Basic leucine zipper factors (bZIP)
bZIP38	CGCCACG	Basic leucine zipper factors (bZIP)	Basic leucine zipper factors (bZIP)
bZIP38	CTGTCGC	Basic leucine zipper factors (bZIP)	Basic leucine zipper factors (bZIP)
bZIP38	GTATATA	Basic leucine zipper factors (bZIP)	Basic leucine zipper factors (bZIP)
bZIP38	GTCAAAC	Basic leucine zipper factors (bZIP)	Basic leucine zipper factors (bZIP)
bZIP40	AAAAGCG	Basic leucine zipper factors (bZIP)	Basic leucine zipper factors (bZIP)
bZIP40	ACACGTA	Basic leucine zipper factors (bZIP)	Basic leucine zipper factors (bZIP)
bZIP40	ACGTCAC	Basic leucine zipper factors (bZIP)	Basic leucine zipper factors (bZIP)
bZIP40	ACGTGGA	Basic leucine zipper factors (bZIP)	Basic leucine zipper factors (bZIP)
bZIP40	ACGTGGC	Basic leucine zipper factors (bZIP)	Basic leucine zipper factors (bZIP)
bZIP40	ACGTGTA	Basic leucine zipper factors (bZIP)	Basic leucine zipper factors (bZIP)
bZIP40	ATATATG	Basic leucine zipper factors (bZIP)	Basic leucine zipper factors (bZIP)
bZIP40	ATCCATC	Basic leucine zipper factors (bZIP)	Basic leucine zipper factors (bZIP)
bZIP40	CACACAG	Basic leucine zipper factors (bZIP)	Basic leucine zipper factors (bZIP)
bZIP40	CACGTCA	Basic leucine zipper factors (bZIP)	Basic leucine zipper factors (bZIP)
bZIP40	CACGTGG	Basic leucine zipper factors (bZIP)	Basic leucine zipper factors (bZIP)
bZIP40	CCACGTA	Basic leucine zipper factors (bZIP)	Basic leucine zipper factors (bZIP)
bZIP40	CCACGTC	Basic leucine zipper factors (bZIP)	Basic leucine zipper factors (bZIP)
bZIP40	CGCCACG	Basic leucine zipper factors (bZIP)	Basic leucine zipper factors (bZIP)
bZIP40	CGCGTCA	Basic leucine zipper factors (bZIP)	Basic leucine zipper factors (bZIP)
bZIP40	CGGTCAA	Basic leucine zipper factors (bZIP)	Basic leucine zipper factors (bZIP)
bZIP40	CGTGTCA	Basic leucine zipper factors (bZIP)	Basic leucine zipper factors (bZIP)
bZIP40	CTATATA	Basic leucine zipper factors (bZIP)	Basic leucine zipper factors (bZIP)
bZIP40	GGCCCAC	Basic leucine zipper factors (bZIP)	Basic leucine zipper factors (bZIP)
bZIP40	GGCCCCA	Basic leucine zipper factors (bZIP)	Basic leucine zipper factors (bZIP)
bZIP40	GTATATA	Basic leucine zipper factors (bZIP)	Basic leucine zipper factors (bZIP)
bZIP40	GTCAGCA	Basic leucine zipper factors (bZIP)	Basic leucine zipper factors (bZIP)
bZIP42	AACCACGT	Basic leucine zipper factors (bZIP)	Basic leucine zipper factors (bZIP)
bZIP42	AACGTGGC	Basic leucine zipper factors (bZIP)	Basic leucine zipper factors (bZIP)
bZIP42	ACACGT	Basic leucine zipper factors (bZIP)	Basic leucine zipper factors (bZIP)
bZIP42	ACCACGT	Basic leucine zipper factors (bZIP)	Basic leucine zipper factors (bZIP)
bZIP42	ACCACGTG	Basic leucine zipper factors (bZIP)	Basic leucine zipper factors (bZIP)
bZIP42	ACGT	Basic leucine zipper factors (bZIP)	Basic leucine zipper factors (bZIP)
bZIP42	ACGTC	Basic leucine zipper factors (bZIP)	Basic leucine zipper factors (bZIP)
bZIP42	ACGTCA	Basic leucine zipper factors (bZIP)	Basic leucine zipper factors (bZIP)
bZIP42	ACGTCAC	Basic leucine zipper factors (bZIP)	Basic leucine zipper factors (bZIP)
bZIP42	ACGTCACC	Basic leucine zipper factors (bZIP)	Basic leucine zipper factors (bZIP)
bZIP42	ACGTCAG	Basic leucine zipper factors (bZIP)	Basic leucine zipper factors (bZIP)
bZIP42	ACGTCAGC	Basic leucine zipper factors (bZIP)	Basic leucine zipper factors (bZIP)
bZIP42	ACGTCAGT	Basic leucine zipper factors (bZIP)	Basic leucine zipper factors (bZIP)
bZIP42	ACGTCAT	Basic leucine zipper factors (bZIP)	Basic leucine zipper factors (bZIP)
bZIP42	ACGTCATC	Basic leucine zipper factors (bZIP)	Basic leucine zipper factors (bZIP)
bZIP42	ACGTG	Basic leucine zipper factors (bZIP)	Basic leucine zipper factors (bZIP)
bZIP42	ACGTGA	Basic leucine zipper factors (bZIP)	Basic leucine zipper factors (bZIP)
bZIP42	ACGTGAC	Basic leucine zipper factors (bZIP)	Basic leucine zipper factors (bZIP)
bZIP42	ACGTGACG	Basic leucine zipper factors (bZIP)	Basic leucine zipper factors (bZIP)
bZIP42	ACGTGACT	Basic leucine zipper factors (bZIP)	Basic leucine zipper factors (bZIP)
bZIP42	ACGTGC	Basic leucine zipper factors (bZIP)	Basic leucine zipper factors (bZIP)
bZIP42	ACGTGCCA	Basic leucine zipper factors (bZIP)	Basic leucine zipper factors (bZIP)
bZIP42	ACGTGCCC	Basic leucine zipper factors (bZIP)	Basic leucine zipper factors (bZIP)
bZIP42	ACGTGG	Basic leucine zipper factors (bZIP)	Basic leucine zipper factors (bZIP)
bZIP42	ACGTGGA	Basic leucine zipper factors (bZIP)	Basic leucine zipper factors (bZIP)
bZIP42	ACGTGGAA	Basic leucine zipper factors (bZIP)	Basic leucine zipper factors (bZIP)
bZIP42	ACGTGGAC	Basic leucine zipper factors (bZIP)	Basic leucine zipper factors (bZIP)
bZIP42	ACGTGGAT	Basic leucine zipper factors (bZIP)	Basic leucine zipper factors (bZIP)
bZIP42	ACGTGGC	Basic leucine zipper factors (bZIP)	Basic leucine zipper factors (bZIP)
bZIP42	ACGTGGCT	Basic leucine zipper factors (bZIP)	Basic leucine zipper factors (bZIP)
bZIP42	ACGTGGGA	Basic leucine zipper factors (bZIP)	Basic leucine zipper factors (bZIP)
bZIP42	ACGTGGGG	Basic leucine zipper factors (bZIP)	Basic leucine zipper factors (bZIP)
bZIP42	ACGTGGTA	Basic leucine zipper factors (bZIP)	Basic leucine zipper factors (bZIP)
bZIP42	ACGTGGTG	Basic leucine zipper factors (bZIP)	Basic leucine zipper factors (bZIP)
bZIP42	ACGTGGTT	Basic leucine zipper factors (bZIP)	Basic leucine zipper factors (bZIP)
bZIP42	ACGTGT	Basic leucine zipper factors (bZIP)	Basic leucine zipper factors (bZIP)
bZIP42	ACGTGTCC	Basic leucine zipper factors (bZIP)	Basic leucine zipper factors (bZIP)
bZIP42	ACGTGTCG	Basic leucine zipper factors (bZIP)	Basic leucine zipper factors (bZIP)
bZIP42	ACGTGTCT	Basic leucine zipper factors (bZIP)	Basic leucine zipper factors (bZIP)
bZIP42	ACTGACGT	Basic leucine zipper factors (bZIP)	Basic leucine zipper factors (bZIP)
bZIP42	AGACGTGG	Basic leucine zipper factors (bZIP)	Basic leucine zipper factors (bZIP)
bZIP42	AGCCACGT	Basic leucine zipper factors (bZIP)	Basic leucine zipper factors (bZIP)
bZIP42	AGTCACGT	Basic leucine zipper factors (bZIP)	Basic leucine zipper factors (bZIP)
bZIP42	ATCACGTG	Basic leucine zipper factors (bZIP)	Basic leucine zipper factors (bZIP)
bZIP42	ATCCACGT	Basic leucine zipper factors (bZIP)	Basic leucine zipper factors (bZIP)
bZIP42	ATGACGT	Basic leucine zipper factors (bZIP)	Basic leucine zipper factors (bZIP)
bZIP42	ATGACGTG	Basic leucine zipper factors (bZIP)	Basic leucine zipper factors (bZIP)
bZIP42	ATGCCACG	Basic leucine zipper factors (bZIP)	Basic leucine zipper factors (bZIP)
bZIP42	CACCACGT	Basic leucine zipper factors (bZIP)	Basic leucine zipper factors (bZIP)
bZIP42	CACG	Basic leucine zipper factors (bZIP)	Basic leucine zipper factors (bZIP)
bZIP42	CACGT	Basic leucine zipper factors (bZIP)	Basic leucine zipper factors (bZIP)
bZIP42	CACGTA	Basic leucine zipper factors (bZIP)	Basic leucine zipper factors (bZIP)
bZIP42	CACGTAA	Basic leucine zipper factors (bZIP)	Basic leucine zipper factors (bZIP)
bZIP42	CACGTAAG	Basic leucine zipper factors (bZIP)	Basic leucine zipper factors (bZIP)
bZIP42	CACGTC	Basic leucine zipper factors (bZIP)	Basic leucine zipper factors (bZIP)
bZIP42	CACGTCA	Basic leucine zipper factors (bZIP)	Basic leucine zipper factors (bZIP)
bZIP42	CACGTCAC	Basic leucine zipper factors (bZIP)	Basic leucine zipper factors (bZIP)
bZIP42	CACGTCAG	Basic leucine zipper factors (bZIP)	Basic leucine zipper factors (bZIP)
bZIP42	CACGTCAT	Basic leucine zipper factors (bZIP)	Basic leucine zipper factors (bZIP)
bZIP42	CACGTG	Basic leucine zipper factors (bZIP)	Basic leucine zipper factors (bZIP)
bZIP42	CACGTGA	Basic leucine zipper factors (bZIP)	Basic leucine zipper factors (bZIP)
bZIP42	CACGTGAC	Basic leucine zipper factors (bZIP)	Basic leucine zipper factors (bZIP)
bZIP42	CACGTGAG	Basic leucine zipper factors (bZIP)	Basic leucine zipper factors (bZIP)
bZIP42	CACGTGAT	Basic leucine zipper factors (bZIP)	Basic leucine zipper factors (bZIP)
bZIP42	CACGTGG	Basic leucine zipper factors (bZIP)	Basic leucine zipper factors (bZIP)
bZIP42	CACGTGGA	Basic leucine zipper factors (bZIP)	Basic leucine zipper factors (bZIP)
bZIP42	CACGTGGC	Basic leucine zipper factors (bZIP)	Basic leucine zipper factors (bZIP)
bZIP42	CACGTTAG	Basic leucine zipper factors (bZIP)	Basic leucine zipper factors (bZIP)
bZIP42	CCACGT	Basic leucine zipper factors (bZIP)	Basic leucine zipper factors (bZIP)
bZIP42	CCACGTAA	Basic leucine zipper factors (bZIP)	Basic leucine zipper factors (bZIP)
bZIP42	CCACGTC	Basic leucine zipper factors (bZIP)	Basic leucine zipper factors (bZIP)
bZIP42	CCACGTCG	Basic leucine zipper factors (bZIP)	Basic leucine zipper factors (bZIP)
bZIP42	CCACGTCT	Basic leucine zipper factors (bZIP)	Basic leucine zipper factors (bZIP)
bZIP42	CCACGTG	Basic leucine zipper factors (bZIP)	Basic leucine zipper factors (bZIP)
bZIP42	CCACGTGA	Basic leucine zipper factors (bZIP)	Basic leucine zipper factors (bZIP)
bZIP42	CCCACGT	Basic leucine zipper factors (bZIP)	Basic leucine zipper factors (bZIP)
bZIP42	CCCCACGT	Basic leucine zipper factors (bZIP)	Basic leucine zipper factors (bZIP)
bZIP42	CGACACGT	Basic leucine zipper factors (bZIP)	Basic leucine zipper factors (bZIP)
bZIP42	CGCCACG	Basic leucine zipper factors (bZIP)	Basic leucine zipper factors (bZIP)
bZIP42	CGTCACGT	Basic leucine zipper factors (bZIP)	Basic leucine zipper factors (bZIP)
bZIP42	CGTCAGCA	Basic leucine zipper factors (bZIP)	Basic leucine zipper factors (bZIP)
bZIP42	CGTGGC	Basic leucine zipper factors (bZIP)	Basic leucine zipper factors (bZIP)
bZIP42	CGTGGCA	Basic leucine zipper factors (bZIP)	Basic leucine zipper factors (bZIP)
bZIP42	CGTGGCAA	Basic leucine zipper factors (bZIP)	Basic leucine zipper factors (bZIP)
bZIP42	CGTGGCAG	Basic leucine zipper factors (bZIP)	Basic leucine zipper factors (bZIP)
bZIP42	CGTGGCG	Basic leucine zipper factors (bZIP)	Basic leucine zipper factors (bZIP)
bZIP42	CTAACGTG	Basic leucine zipper factors (bZIP)	Basic leucine zipper factors (bZIP)
bZIP42	CTCACGTG	Basic leucine zipper factors (bZIP)	Basic leucine zipper factors (bZIP)
bZIP42	CTGACGT	Basic leucine zipper factors (bZIP)	Basic leucine zipper factors (bZIP)
bZIP42	CTGACGTG	Basic leucine zipper factors (bZIP)	Basic leucine zipper factors (bZIP)
bZIP42	CTGCCACG	Basic leucine zipper factors (bZIP)	Basic leucine zipper factors (bZIP)
bZIP42	CTTACGTG	Basic leucine zipper factors (bZIP)	Basic leucine zipper factors (bZIP)
bZIP42	GACACGTC	Basic leucine zipper factors (bZIP)	Basic leucine zipper factors (bZIP)
bZIP42	GACGT	Basic leucine zipper factors (bZIP)	Basic leucine zipper factors (bZIP)
bZIP42	GACGTG	Basic leucine zipper factors (bZIP)	Basic leucine zipper factors (bZIP)
bZIP42	GACGTGG	Basic leucine zipper factors (bZIP)	Basic leucine zipper factors (bZIP)
bZIP42	GACGTGGA	Basic leucine zipper factors (bZIP)	Basic leucine zipper factors (bZIP)
bZIP42	GACGTGGC	Basic leucine zipper factors (bZIP)	Basic leucine zipper factors (bZIP)
bZIP42	GACGTGT	Basic leucine zipper factors (bZIP)	Basic leucine zipper factors (bZIP)
bZIP42	GACGTGTC	Basic leucine zipper factors (bZIP)	Basic leucine zipper factors (bZIP)
bZIP42	GATGACGT	Basic leucine zipper factors (bZIP)	Basic leucine zipper factors (bZIP)
bZIP42	GCACGT	Basic leucine zipper factors (bZIP)	Basic leucine zipper factors (bZIP)
bZIP42	GCACGTGA	Basic leucine zipper factors (bZIP)	Basic leucine zipper factors (bZIP)
bZIP42	GCCACG	Basic leucine zipper factors (bZIP)	Basic leucine zipper factors (bZIP)
bZIP42	GCCACGT	Basic leucine zipper factors (bZIP)	Basic leucine zipper factors (bZIP)
bZIP42	GCCACGTA	Basic leucine zipper factors (bZIP)	Basic leucine zipper factors (bZIP)
bZIP42	GCTGACGT	Basic leucine zipper factors (bZIP)	Basic leucine zipper factors (bZIP)
bZIP42	GGACACGT	Basic leucine zipper factors (bZIP)	Basic leucine zipper factors (bZIP)
bZIP42	GGGCACGT	Basic leucine zipper factors (bZIP)	Basic leucine zipper factors (bZIP)
bZIP42	GGTGACGT	Basic leucine zipper factors (bZIP)	Basic leucine zipper factors (bZIP)
bZIP42	GTCA	Basic leucine zipper factors (bZIP)	Basic leucine zipper factors (bZIP)
bZIP42	GTCAAC	Basic leucine zipper factors (bZIP)	Basic leucine zipper factors (bZIP)
bZIP42	GTCACGT	Basic leucine zipper factors (bZIP)	Basic leucine zipper factors (bZIP)
bZIP42	GTCACGTG	Basic leucine zipper factors (bZIP)	Basic leucine zipper factors (bZIP)
bZIP42	GTCAGCA	Basic leucine zipper factors (bZIP)	Basic leucine zipper factors (bZIP)
bZIP42	GTGACGT	Basic leucine zipper factors (bZIP)	Basic leucine zipper factors (bZIP)
bZIP42	GTGACGTG	Basic leucine zipper factors (bZIP)	Basic leucine zipper factors (bZIP)
bZIP42	GTGCCACG	Basic leucine zipper factors (bZIP)	Basic leucine zipper factors (bZIP)
bZIP42	GTTGAC	Basic leucine zipper factors (bZIP)	Basic leucine zipper factors (bZIP)
bZIP42	TACGTCA	Basic leucine zipper factors (bZIP)	Basic leucine zipper factors (bZIP)
bZIP42	TACGTG	Basic leucine zipper factors (bZIP)	Basic leucine zipper factors (bZIP)
bZIP42	TCACGT	Basic leucine zipper factors (bZIP)	Basic leucine zipper factors (bZIP)
bZIP42	TCACGTG	Basic leucine zipper factors (bZIP)	Basic leucine zipper factors (bZIP)
bZIP42	TCACGTGC	Basic leucine zipper factors (bZIP)	Basic leucine zipper factors (bZIP)
bZIP42	TCACGTGG	Basic leucine zipper factors (bZIP)	Basic leucine zipper factors (bZIP)
bZIP42	TCCACGT	Basic leucine zipper factors (bZIP)	Basic leucine zipper factors (bZIP)
bZIP42	TCCACGTC	Basic leucine zipper factors (bZIP)	Basic leucine zipper factors (bZIP)
bZIP42	TCCACGTG	Basic leucine zipper factors (bZIP)	Basic leucine zipper factors (bZIP)
bZIP42	TCCCACGT	Basic leucine zipper factors (bZIP)	Basic leucine zipper factors (bZIP)
bZIP42	TGAC	Basic leucine zipper factors (bZIP)	Basic leucine zipper factors (bZIP)
bZIP42	TGACGT	Basic leucine zipper factors (bZIP)	Basic leucine zipper factors (bZIP)
bZIP42	TGACGTA	Basic leucine zipper factors (bZIP)	Basic leucine zipper factors (bZIP)
bZIP42	TGACGTG	Basic leucine zipper factors (bZIP)	Basic leucine zipper factors (bZIP)
bZIP42	TGACGTT	Basic leucine zipper factors (bZIP)	Basic leucine zipper factors (bZIP)
bZIP42	TGCCACG	Basic leucine zipper factors (bZIP)	Basic leucine zipper factors (bZIP)
bZIP42	TGGCACGT	Basic leucine zipper factors (bZIP)	Basic leucine zipper factors (bZIP)
bZIP42	TTACGTG	Basic leucine zipper factors (bZIP)	Basic leucine zipper factors (bZIP)
bZIP42	TTACGTGG	Basic leucine zipper factors (bZIP)	Basic leucine zipper factors (bZIP)
bZIP42	TTCCACGT	Basic leucine zipper factors (bZIP)	Basic leucine zipper factors (bZIP)
bZIP42	TTGCCACG	Basic leucine zipper factors (bZIP)	Basic leucine zipper factors (bZIP)
bZIP43	AACCACGT	Basic leucine zipper factors (bZIP)	Basic leucine zipper factors (bZIP)
bZIP43	AACGTGGC	Basic leucine zipper factors (bZIP)	Basic leucine zipper factors (bZIP)
bZIP43	ACACGT	Basic leucine zipper factors (bZIP)	Basic leucine zipper factors (bZIP)
bZIP43	ACACGTGG	Basic leucine zipper factors (bZIP)	Basic leucine zipper factors (bZIP)
bZIP43	ACCACGT	Basic leucine zipper factors (bZIP)	Basic leucine zipper factors (bZIP)
bZIP43	ACCACGTG	Basic leucine zipper factors (bZIP)	Basic leucine zipper factors (bZIP)
bZIP43	ACGT	Basic leucine zipper factors (bZIP)	Basic leucine zipper factors (bZIP)
bZIP43	ACGTC	Basic leucine zipper factors (bZIP)	Basic leucine zipper factors (bZIP)
bZIP43	ACGTCA	Basic leucine zipper factors (bZIP)	Basic leucine zipper factors (bZIP)
bZIP43	ACGTCAC	Basic leucine zipper factors (bZIP)	Basic leucine zipper factors (bZIP)
bZIP43	ACGTCACC	Basic leucine zipper factors (bZIP)	Basic leucine zipper factors (bZIP)
bZIP43	ACGTCAG	Basic leucine zipper factors (bZIP)	Basic leucine zipper factors (bZIP)
bZIP43	ACGTCAGC	Basic leucine zipper factors (bZIP)	Basic leucine zipper factors (bZIP)
bZIP43	ACGTCAGT	Basic leucine zipper factors (bZIP)	Basic leucine zipper factors (bZIP)
bZIP43	ACGTCAT	Basic leucine zipper factors (bZIP)	Basic leucine zipper factors (bZIP)
bZIP43	ACGTCATC	Basic leucine zipper factors (bZIP)	Basic leucine zipper factors (bZIP)
bZIP43	ACGTG	Basic leucine zipper factors (bZIP)	Basic leucine zipper factors (bZIP)
bZIP43	ACGTGA	Basic leucine zipper factors (bZIP)	Basic leucine zipper factors (bZIP)
bZIP43	ACGTGAC	Basic leucine zipper factors (bZIP)	Basic leucine zipper factors (bZIP)
bZIP43	ACGTGACG	Basic leucine zipper factors (bZIP)	Basic leucine zipper factors (bZIP)
bZIP43	ACGTGC	Basic leucine zipper factors (bZIP)	Basic leucine zipper factors (bZIP)
bZIP43	ACGTGCCA	Basic leucine zipper factors (bZIP)	Basic leucine zipper factors (bZIP)
bZIP43	ACGTGCCC	Basic leucine zipper factors (bZIP)	Basic leucine zipper factors (bZIP)
bZIP43	ACGTGG	Basic leucine zipper factors (bZIP)	Basic leucine zipper factors (bZIP)
bZIP43	ACGTGGA	Basic leucine zipper factors (bZIP)	Basic leucine zipper factors (bZIP)
bZIP43	ACGTGGAA	Basic leucine zipper factors (bZIP)	Basic leucine zipper factors (bZIP)
bZIP43	ACGTGGAC	Basic leucine zipper factors (bZIP)	Basic leucine zipper factors (bZIP)
bZIP43	ACGTGGAT	Basic leucine zipper factors (bZIP)	Basic leucine zipper factors (bZIP)
bZIP43	ACGTGGC	Basic leucine zipper factors (bZIP)	Basic leucine zipper factors (bZIP)
bZIP43	ACGTGGCT	Basic leucine zipper factors (bZIP)	Basic leucine zipper factors (bZIP)
bZIP43	ACGTGGGA	Basic leucine zipper factors (bZIP)	Basic leucine zipper factors (bZIP)
bZIP43	ACGTGGGG	Basic leucine zipper factors (bZIP)	Basic leucine zipper factors (bZIP)
bZIP43	ACGTGGTA	Basic leucine zipper factors (bZIP)	Basic leucine zipper factors (bZIP)
bZIP43	ACGTGGTG	Basic leucine zipper factors (bZIP)	Basic leucine zipper factors (bZIP)
bZIP43	ACGTGGTT	Basic leucine zipper factors (bZIP)	Basic leucine zipper factors (bZIP)
bZIP43	ACGTGT	Basic leucine zipper factors (bZIP)	Basic leucine zipper factors (bZIP)
bZIP43	ACGTGTCC	Basic leucine zipper factors (bZIP)	Basic leucine zipper factors (bZIP)
bZIP43	ACGTGTCG	Basic leucine zipper factors (bZIP)	Basic leucine zipper factors (bZIP)
bZIP43	ACGTGTCT	Basic leucine zipper factors (bZIP)	Basic leucine zipper factors (bZIP)
bZIP43	ACTGACGT	Basic leucine zipper factors (bZIP)	Basic leucine zipper factors (bZIP)
bZIP43	AGACGTGG	Basic leucine zipper factors (bZIP)	Basic leucine zipper factors (bZIP)
bZIP43	AGCCACGT	Basic leucine zipper factors (bZIP)	Basic leucine zipper factors (bZIP)
bZIP43	ATCACGTG	Basic leucine zipper factors (bZIP)	Basic leucine zipper factors (bZIP)
bZIP43	ATCCACGT	Basic leucine zipper factors (bZIP)	Basic leucine zipper factors (bZIP)
bZIP43	ATGACGT	Basic leucine zipper factors (bZIP)	Basic leucine zipper factors (bZIP)
bZIP43	ATGACGTG	Basic leucine zipper factors (bZIP)	Basic leucine zipper factors (bZIP)
bZIP43	ATGCCACG	Basic leucine zipper factors (bZIP)	Basic leucine zipper factors (bZIP)
bZIP43	CACCACGT	Basic leucine zipper factors (bZIP)	Basic leucine zipper factors (bZIP)
bZIP43	CACG	Basic leucine zipper factors (bZIP)	Basic leucine zipper factors (bZIP)
bZIP43	CACGT	Basic leucine zipper factors (bZIP)	Basic leucine zipper factors (bZIP)
bZIP43	CACGTA	Basic leucine zipper factors (bZIP)	Basic leucine zipper factors (bZIP)
bZIP43	CACGTAA	Basic leucine zipper factors (bZIP)	Basic leucine zipper factors (bZIP)
bZIP43	CACGTAAG	Basic leucine zipper factors (bZIP)	Basic leucine zipper factors (bZIP)
bZIP43	CACGTC	Basic leucine zipper factors (bZIP)	Basic leucine zipper factors (bZIP)
bZIP43	CACGTCA	Basic leucine zipper factors (bZIP)	Basic leucine zipper factors (bZIP)
bZIP43	CACGTCAC	Basic leucine zipper factors (bZIP)	Basic leucine zipper factors (bZIP)
bZIP43	CACGTCAG	Basic leucine zipper factors (bZIP)	Basic leucine zipper factors (bZIP)
bZIP43	CACGTCAT	Basic leucine zipper factors (bZIP)	Basic leucine zipper factors (bZIP)
bZIP43	CACGTG	Basic leucine zipper factors (bZIP)	Basic leucine zipper factors (bZIP)
bZIP43	CACGTGA	Basic leucine zipper factors (bZIP)	Basic leucine zipper factors (bZIP)
bZIP43	CACGTGAC	Basic leucine zipper factors (bZIP)	Basic leucine zipper factors (bZIP)
bZIP43	CACGTGAG	Basic leucine zipper factors (bZIP)	Basic leucine zipper factors (bZIP)
bZIP43	CACGTGAT	Basic leucine zipper factors (bZIP)	Basic leucine zipper factors (bZIP)
bZIP43	CACGTGG	Basic leucine zipper factors (bZIP)	Basic leucine zipper factors (bZIP)
bZIP43	CACGTGGA	Basic leucine zipper factors (bZIP)	Basic leucine zipper factors (bZIP)
bZIP43	CACGTGGC	Basic leucine zipper factors (bZIP)	Basic leucine zipper factors (bZIP)
bZIP43	CACGTTAG	Basic leucine zipper factors (bZIP)	Basic leucine zipper factors (bZIP)
bZIP43	CCACGT	Basic leucine zipper factors (bZIP)	Basic leucine zipper factors (bZIP)
bZIP43	CCACGTAA	Basic leucine zipper factors (bZIP)	Basic leucine zipper factors (bZIP)
bZIP43	CCACGTC	Basic leucine zipper factors (bZIP)	Basic leucine zipper factors (bZIP)
bZIP43	CCACGTCG	Basic leucine zipper factors (bZIP)	Basic leucine zipper factors (bZIP)
bZIP43	CCACGTCT	Basic leucine zipper factors (bZIP)	Basic leucine zipper factors (bZIP)
bZIP43	CCACGTG	Basic leucine zipper factors (bZIP)	Basic leucine zipper factors (bZIP)
bZIP43	CCACGTGA	Basic leucine zipper factors (bZIP)	Basic leucine zipper factors (bZIP)
bZIP43	CCACGTGC	Basic leucine zipper factors (bZIP)	Basic leucine zipper factors (bZIP)
bZIP43	CCACGTGT	Basic leucine zipper factors (bZIP)	Basic leucine zipper factors (bZIP)
bZIP43	CCCACGT	Basic leucine zipper factors (bZIP)	Basic leucine zipper factors (bZIP)
bZIP43	CCCCACGT	Basic leucine zipper factors (bZIP)	Basic leucine zipper factors (bZIP)
bZIP43	CGACACGT	Basic leucine zipper factors (bZIP)	Basic leucine zipper factors (bZIP)
bZIP43	CGCCACG	Basic leucine zipper factors (bZIP)	Basic leucine zipper factors (bZIP)
bZIP43	CGTCACGT	Basic leucine zipper factors (bZIP)	Basic leucine zipper factors (bZIP)
bZIP43	CGTCAGCA	Basic leucine zipper factors (bZIP)	Basic leucine zipper factors (bZIP)
bZIP43	CGTGGC	Basic leucine zipper factors (bZIP)	Basic leucine zipper factors (bZIP)
bZIP43	CGTGGCA	Basic leucine zipper factors (bZIP)	Basic leucine zipper factors (bZIP)
bZIP43	CGTGGCAA	Basic leucine zipper factors (bZIP)	Basic leucine zipper factors (bZIP)
bZIP43	CGTGGCAG	Basic leucine zipper factors (bZIP)	Basic leucine zipper factors (bZIP)
bZIP43	CGTGGCG	Basic leucine zipper factors (bZIP)	Basic leucine zipper factors (bZIP)
bZIP43	CTAACGTG	Basic leucine zipper factors (bZIP)	Basic leucine zipper factors (bZIP)
bZIP43	CTCACGTG	Basic leucine zipper factors (bZIP)	Basic leucine zipper factors (bZIP)
bZIP43	CTGACGT	Basic leucine zipper factors (bZIP)	Basic leucine zipper factors (bZIP)
bZIP43	CTGACGTG	Basic leucine zipper factors (bZIP)	Basic leucine zipper factors (bZIP)
bZIP43	CTGCCACG	Basic leucine zipper factors (bZIP)	Basic leucine zipper factors (bZIP)
bZIP43	CTTACGTG	Basic leucine zipper factors (bZIP)	Basic leucine zipper factors (bZIP)
bZIP43	GACACGTC	Basic leucine zipper factors (bZIP)	Basic leucine zipper factors (bZIP)
bZIP43	GACGT	Basic leucine zipper factors (bZIP)	Basic leucine zipper factors (bZIP)
bZIP43	GACGTG	Basic leucine zipper factors (bZIP)	Basic leucine zipper factors (bZIP)
bZIP43	GACGTGG	Basic leucine zipper factors (bZIP)	Basic leucine zipper factors (bZIP)
bZIP43	GACGTGGA	Basic leucine zipper factors (bZIP)	Basic leucine zipper factors (bZIP)
bZIP43	GACGTGGC	Basic leucine zipper factors (bZIP)	Basic leucine zipper factors (bZIP)
bZIP43	GACGTGT	Basic leucine zipper factors (bZIP)	Basic leucine zipper factors (bZIP)
bZIP43	GACGTGTC	Basic leucine zipper factors (bZIP)	Basic leucine zipper factors (bZIP)
bZIP43	GATGACGT	Basic leucine zipper factors (bZIP)	Basic leucine zipper factors (bZIP)
bZIP43	GCACGT	Basic leucine zipper factors (bZIP)	Basic leucine zipper factors (bZIP)
bZIP43	GCACGTGA	Basic leucine zipper factors (bZIP)	Basic leucine zipper factors (bZIP)
bZIP43	GCACGTGG	Basic leucine zipper factors (bZIP)	Basic leucine zipper factors (bZIP)
bZIP43	GCCACG	Basic leucine zipper factors (bZIP)	Basic leucine zipper factors (bZIP)
bZIP43	GCCACGT	Basic leucine zipper factors (bZIP)	Basic leucine zipper factors (bZIP)
bZIP43	GCCACGTA	Basic leucine zipper factors (bZIP)	Basic leucine zipper factors (bZIP)
bZIP43	GCTGACGT	Basic leucine zipper factors (bZIP)	Basic leucine zipper factors (bZIP)
bZIP43	GGACACGT	Basic leucine zipper factors (bZIP)	Basic leucine zipper factors (bZIP)
bZIP43	GGGCACGT	Basic leucine zipper factors (bZIP)	Basic leucine zipper factors (bZIP)
bZIP43	GGTGACGT	Basic leucine zipper factors (bZIP)	Basic leucine zipper factors (bZIP)
bZIP43	GTCA	Basic leucine zipper factors (bZIP)	Basic leucine zipper factors (bZIP)
bZIP43	GTCACGT	Basic leucine zipper factors (bZIP)	Basic leucine zipper factors (bZIP)
bZIP43	GTCACGTG	Basic leucine zipper factors (bZIP)	Basic leucine zipper factors (bZIP)
bZIP43	GTCAGCA	Basic leucine zipper factors (bZIP)	Basic leucine zipper factors (bZIP)
bZIP43	GTGACGT	Basic leucine zipper factors (bZIP)	Basic leucine zipper factors (bZIP)
bZIP43	GTGACGTG	Basic leucine zipper factors (bZIP)	Basic leucine zipper factors (bZIP)
bZIP43	GTGCCACG	Basic leucine zipper factors (bZIP)	Basic leucine zipper factors (bZIP)
bZIP43	TACGTCA	Basic leucine zipper factors (bZIP)	Basic leucine zipper factors (bZIP)
bZIP43	TACGTG	Basic leucine zipper factors (bZIP)	Basic leucine zipper factors (bZIP)
bZIP43	TCACGT	Basic leucine zipper factors (bZIP)	Basic leucine zipper factors (bZIP)
bZIP43	TCACGTG	Basic leucine zipper factors (bZIP)	Basic leucine zipper factors (bZIP)
bZIP43	TCACGTGC	Basic leucine zipper factors (bZIP)	Basic leucine zipper factors (bZIP)
bZIP43	TCACGTGG	Basic leucine zipper factors (bZIP)	Basic leucine zipper factors (bZIP)
bZIP43	TCCACGT	Basic leucine zipper factors (bZIP)	Basic leucine zipper factors (bZIP)
bZIP43	TCCACGTC	Basic leucine zipper factors (bZIP)	Basic leucine zipper factors (bZIP)
bZIP43	TCCACGTG	Basic leucine zipper factors (bZIP)	Basic leucine zipper factors (bZIP)
bZIP43	TCCCACGT	Basic leucine zipper factors (bZIP)	Basic leucine zipper factors (bZIP)
bZIP43	TGAC	Basic leucine zipper factors (bZIP)	Basic leucine zipper factors (bZIP)
bZIP43	TGACGT	Basic leucine zipper factors (bZIP)	Basic leucine zipper factors (bZIP)
bZIP43	TGACGTA	Basic leucine zipper factors (bZIP)	Basic leucine zipper factors (bZIP)
bZIP43	TGACGTG	Basic leucine zipper factors (bZIP)	Basic leucine zipper factors (bZIP)
bZIP43	TGACGTT	Basic leucine zipper factors (bZIP)	Basic leucine zipper factors (bZIP)
bZIP43	TGCCACG	Basic leucine zipper factors (bZIP)	Basic leucine zipper factors (bZIP)
bZIP43	TGGCACGT	Basic leucine zipper factors (bZIP)	Basic leucine zipper factors (bZIP)
bZIP43	TTACGTG	Basic leucine zipper factors (bZIP)	Basic leucine zipper factors (bZIP)
bZIP43	TTACGTGG	Basic leucine zipper factors (bZIP)	Basic leucine zipper factors (bZIP)
bZIP43	TTCCACGT	Basic leucine zipper factors (bZIP)	Basic leucine zipper factors (bZIP)
bZIP43	TTGCCACG	Basic leucine zipper factors (bZIP)	Basic leucine zipper factors (bZIP)
bZIP44	AACGTGGC	Basic leucine zipper factors (bZIP)	Basic leucine zipper factors (bZIP)
bZIP44	ACACGT	Basic leucine zipper factors (bZIP)	Basic leucine zipper factors (bZIP)
bZIP44	ACCACGT	Basic leucine zipper factors (bZIP)	Basic leucine zipper factors (bZIP)
bZIP44	ACCACGTG	Basic leucine zipper factors (bZIP)	Basic leucine zipper factors (bZIP)
bZIP44	ACGT	Basic leucine zipper factors (bZIP)	Basic leucine zipper factors (bZIP)
bZIP44	ACGTC	Basic leucine zipper factors (bZIP)	Basic leucine zipper factors (bZIP)
bZIP44	ACGTCA	Basic leucine zipper factors (bZIP)	Basic leucine zipper factors (bZIP)
bZIP44	ACGTCAC	Basic leucine zipper factors (bZIP)	Basic leucine zipper factors (bZIP)
bZIP44	ACGTCACC	Basic leucine zipper factors (bZIP)	Basic leucine zipper factors (bZIP)
bZIP44	ACGTCAG	Basic leucine zipper factors (bZIP)	Basic leucine zipper factors (bZIP)
bZIP44	ACGTCAGC	Basic leucine zipper factors (bZIP)	Basic leucine zipper factors (bZIP)
bZIP44	ACGTCAGT	Basic leucine zipper factors (bZIP)	Basic leucine zipper factors (bZIP)
bZIP44	ACGTCAT	Basic leucine zipper factors (bZIP)	Basic leucine zipper factors (bZIP)
bZIP44	ACGTCATA	Basic leucine zipper factors (bZIP)	Basic leucine zipper factors (bZIP)
bZIP44	ACGTCATC	Basic leucine zipper factors (bZIP)	Basic leucine zipper factors (bZIP)
bZIP44	ACGTG	Basic leucine zipper factors (bZIP)	Basic leucine zipper factors (bZIP)
bZIP44	ACGTGA	Basic leucine zipper factors (bZIP)	Basic leucine zipper factors (bZIP)
bZIP44	ACGTGAC	Basic leucine zipper factors (bZIP)	Basic leucine zipper factors (bZIP)
bZIP44	ACGTGACG	Basic leucine zipper factors (bZIP)	Basic leucine zipper factors (bZIP)
bZIP44	ACGTGC	Basic leucine zipper factors (bZIP)	Basic leucine zipper factors (bZIP)
bZIP44	ACGTGCCA	Basic leucine zipper factors (bZIP)	Basic leucine zipper factors (bZIP)
bZIP44	ACGTGCCC	Basic leucine zipper factors (bZIP)	Basic leucine zipper factors (bZIP)
bZIP44	ACGTGG	Basic leucine zipper factors (bZIP)	Basic leucine zipper factors (bZIP)
bZIP44	ACGTGGA	Basic leucine zipper factors (bZIP)	Basic leucine zipper factors (bZIP)
bZIP44	ACGTGGAA	Basic leucine zipper factors (bZIP)	Basic leucine zipper factors (bZIP)
bZIP44	ACGTGGAC	Basic leucine zipper factors (bZIP)	Basic leucine zipper factors (bZIP)
bZIP44	ACGTGGC	Basic leucine zipper factors (bZIP)	Basic leucine zipper factors (bZIP)
bZIP44	ACGTGGCT	Basic leucine zipper factors (bZIP)	Basic leucine zipper factors (bZIP)
bZIP44	ACGTGGGA	Basic leucine zipper factors (bZIP)	Basic leucine zipper factors (bZIP)
bZIP44	ACGTGGGG	Basic leucine zipper factors (bZIP)	Basic leucine zipper factors (bZIP)
bZIP44	ACGTGGTA	Basic leucine zipper factors (bZIP)	Basic leucine zipper factors (bZIP)
bZIP44	ACGTGT	Basic leucine zipper factors (bZIP)	Basic leucine zipper factors (bZIP)
bZIP44	ACGTGTCC	Basic leucine zipper factors (bZIP)	Basic leucine zipper factors (bZIP)
bZIP44	ACGTGTCG	Basic leucine zipper factors (bZIP)	Basic leucine zipper factors (bZIP)
bZIP44	ACGTGTCT	Basic leucine zipper factors (bZIP)	Basic leucine zipper factors (bZIP)
bZIP44	ACTGACGT	Basic leucine zipper factors (bZIP)	Basic leucine zipper factors (bZIP)
bZIP44	AGACGTGG	Basic leucine zipper factors (bZIP)	Basic leucine zipper factors (bZIP)
bZIP44	AGCCACGT	Basic leucine zipper factors (bZIP)	Basic leucine zipper factors (bZIP)
bZIP44	ATCACGTG	Basic leucine zipper factors (bZIP)	Basic leucine zipper factors (bZIP)
bZIP44	ATGACGT	Basic leucine zipper factors (bZIP)	Basic leucine zipper factors (bZIP)
bZIP44	ATGACGTG	Basic leucine zipper factors (bZIP)	Basic leucine zipper factors (bZIP)
bZIP44	ATGCCACG	Basic leucine zipper factors (bZIP)	Basic leucine zipper factors (bZIP)
bZIP44	CACG	Basic leucine zipper factors (bZIP)	Basic leucine zipper factors (bZIP)
bZIP44	CACGT	Basic leucine zipper factors (bZIP)	Basic leucine zipper factors (bZIP)
bZIP44	CACGTA	Basic leucine zipper factors (bZIP)	Basic leucine zipper factors (bZIP)
bZIP44	CACGTAA	Basic leucine zipper factors (bZIP)	Basic leucine zipper factors (bZIP)
bZIP44	CACGTAAG	Basic leucine zipper factors (bZIP)	Basic leucine zipper factors (bZIP)
bZIP44	CACGTC	Basic leucine zipper factors (bZIP)	Basic leucine zipper factors (bZIP)
bZIP44	CACGTCA	Basic leucine zipper factors (bZIP)	Basic leucine zipper factors (bZIP)
bZIP44	CACGTCAC	Basic leucine zipper factors (bZIP)	Basic leucine zipper factors (bZIP)
bZIP44	CACGTCAG	Basic leucine zipper factors (bZIP)	Basic leucine zipper factors (bZIP)
bZIP44	CACGTCAT	Basic leucine zipper factors (bZIP)	Basic leucine zipper factors (bZIP)
bZIP44	CACGTG	Basic leucine zipper factors (bZIP)	Basic leucine zipper factors (bZIP)
bZIP44	CACGTGA	Basic leucine zipper factors (bZIP)	Basic leucine zipper factors (bZIP)
bZIP44	CACGTGAC	Basic leucine zipper factors (bZIP)	Basic leucine zipper factors (bZIP)
bZIP44	CACGTGAG	Basic leucine zipper factors (bZIP)	Basic leucine zipper factors (bZIP)
bZIP44	CACGTGAT	Basic leucine zipper factors (bZIP)	Basic leucine zipper factors (bZIP)
bZIP44	CACGTGG	Basic leucine zipper factors (bZIP)	Basic leucine zipper factors (bZIP)
bZIP44	CACGTGGA	Basic leucine zipper factors (bZIP)	Basic leucine zipper factors (bZIP)
bZIP44	CACGTGGC	Basic leucine zipper factors (bZIP)	Basic leucine zipper factors (bZIP)
bZIP44	CCACGT	Basic leucine zipper factors (bZIP)	Basic leucine zipper factors (bZIP)
bZIP44	CCACGTAA	Basic leucine zipper factors (bZIP)	Basic leucine zipper factors (bZIP)
bZIP44	CCACGTC	Basic leucine zipper factors (bZIP)	Basic leucine zipper factors (bZIP)
bZIP44	CCACGTCG	Basic leucine zipper factors (bZIP)	Basic leucine zipper factors (bZIP)
bZIP44	CCACGTCT	Basic leucine zipper factors (bZIP)	Basic leucine zipper factors (bZIP)
bZIP44	CCACGTG	Basic leucine zipper factors (bZIP)	Basic leucine zipper factors (bZIP)
bZIP44	CCACGTGA	Basic leucine zipper factors (bZIP)	Basic leucine zipper factors (bZIP)
bZIP44	CCCACGT	Basic leucine zipper factors (bZIP)	Basic leucine zipper factors (bZIP)
bZIP44	CCCCACGT	Basic leucine zipper factors (bZIP)	Basic leucine zipper factors (bZIP)
bZIP44	CGACACGT	Basic leucine zipper factors (bZIP)	Basic leucine zipper factors (bZIP)
bZIP44	CGTCACGT	Basic leucine zipper factors (bZIP)	Basic leucine zipper factors (bZIP)
bZIP44	CGTCAGCA	Basic leucine zipper factors (bZIP)	Basic leucine zipper factors (bZIP)
bZIP44	CGTGGC	Basic leucine zipper factors (bZIP)	Basic leucine zipper factors (bZIP)
bZIP44	CGTGGCA	Basic leucine zipper factors (bZIP)	Basic leucine zipper factors (bZIP)
bZIP44	CGTGGCAA	Basic leucine zipper factors (bZIP)	Basic leucine zipper factors (bZIP)
bZIP44	CGTGGCAG	Basic leucine zipper factors (bZIP)	Basic leucine zipper factors (bZIP)
bZIP44	CTCACGTG	Basic leucine zipper factors (bZIP)	Basic leucine zipper factors (bZIP)
bZIP44	CTGACGT	Basic leucine zipper factors (bZIP)	Basic leucine zipper factors (bZIP)
bZIP44	CTGACGTG	Basic leucine zipper factors (bZIP)	Basic leucine zipper factors (bZIP)
bZIP44	CTGCCACG	Basic leucine zipper factors (bZIP)	Basic leucine zipper factors (bZIP)
bZIP44	CTTACGTG	Basic leucine zipper factors (bZIP)	Basic leucine zipper factors (bZIP)
bZIP44	GACACGTC	Basic leucine zipper factors (bZIP)	Basic leucine zipper factors (bZIP)
bZIP44	GACGT	Basic leucine zipper factors (bZIP)	Basic leucine zipper factors (bZIP)
bZIP44	GACGTG	Basic leucine zipper factors (bZIP)	Basic leucine zipper factors (bZIP)
bZIP44	GACGTGG	Basic leucine zipper factors (bZIP)	Basic leucine zipper factors (bZIP)
bZIP44	GACGTGGA	Basic leucine zipper factors (bZIP)	Basic leucine zipper factors (bZIP)
bZIP44	GACGTGGC	Basic leucine zipper factors (bZIP)	Basic leucine zipper factors (bZIP)
bZIP44	GACGTGT	Basic leucine zipper factors (bZIP)	Basic leucine zipper factors (bZIP)
bZIP44	GACGTGTC	Basic leucine zipper factors (bZIP)	Basic leucine zipper factors (bZIP)
bZIP44	GATGACGT	Basic leucine zipper factors (bZIP)	Basic leucine zipper factors (bZIP)
bZIP44	GCACGT	Basic leucine zipper factors (bZIP)	Basic leucine zipper factors (bZIP)
bZIP44	GCACGTGA	Basic leucine zipper factors (bZIP)	Basic leucine zipper factors (bZIP)
bZIP44	GCCACG	Basic leucine zipper factors (bZIP)	Basic leucine zipper factors (bZIP)
bZIP44	GCCACGT	Basic leucine zipper factors (bZIP)	Basic leucine zipper factors (bZIP)
bZIP44	GCCACGTA	Basic leucine zipper factors (bZIP)	Basic leucine zipper factors (bZIP)
bZIP44	GCTGACGT	Basic leucine zipper factors (bZIP)	Basic leucine zipper factors (bZIP)
bZIP44	GGACACGT	Basic leucine zipper factors (bZIP)	Basic leucine zipper factors (bZIP)
bZIP44	GGGCACGT	Basic leucine zipper factors (bZIP)	Basic leucine zipper factors (bZIP)
bZIP44	GGTGACGT	Basic leucine zipper factors (bZIP)	Basic leucine zipper factors (bZIP)
bZIP44	GTCA	Basic leucine zipper factors (bZIP)	Basic leucine zipper factors (bZIP)
bZIP44	GTCACGT	Basic leucine zipper factors (bZIP)	Basic leucine zipper factors (bZIP)
bZIP44	GTCACGTG	Basic leucine zipper factors (bZIP)	Basic leucine zipper factors (bZIP)
bZIP44	GTGACGT	Basic leucine zipper factors (bZIP)	Basic leucine zipper factors (bZIP)
bZIP44	GTGACGTG	Basic leucine zipper factors (bZIP)	Basic leucine zipper factors (bZIP)
bZIP44	GTGCCACG	Basic leucine zipper factors (bZIP)	Basic leucine zipper factors (bZIP)
bZIP44	TACGTCA	Basic leucine zipper factors (bZIP)	Basic leucine zipper factors (bZIP)
bZIP44	TACGTG	Basic leucine zipper factors (bZIP)	Basic leucine zipper factors (bZIP)
bZIP44	TATGACGT	Basic leucine zipper factors (bZIP)	Basic leucine zipper factors (bZIP)
bZIP44	TCACGT	Basic leucine zipper factors (bZIP)	Basic leucine zipper factors (bZIP)
bZIP44	TCACGTG	Basic leucine zipper factors (bZIP)	Basic leucine zipper factors (bZIP)
bZIP44	TCACGTGC	Basic leucine zipper factors (bZIP)	Basic leucine zipper factors (bZIP)
bZIP44	TCACGTGG	Basic leucine zipper factors (bZIP)	Basic leucine zipper factors (bZIP)
bZIP44	TCCACGT	Basic leucine zipper factors (bZIP)	Basic leucine zipper factors (bZIP)
bZIP44	TCCACGTC	Basic leucine zipper factors (bZIP)	Basic leucine zipper factors (bZIP)
bZIP44	TCCACGTG	Basic leucine zipper factors (bZIP)	Basic leucine zipper factors (bZIP)
bZIP44	TCCCACGT	Basic leucine zipper factors (bZIP)	Basic leucine zipper factors (bZIP)
bZIP44	TGAC	Basic leucine zipper factors (bZIP)	Basic leucine zipper factors (bZIP)
bZIP44	TGACGT	Basic leucine zipper factors (bZIP)	Basic leucine zipper factors (bZIP)
bZIP44	TGACGTA	Basic leucine zipper factors (bZIP)	Basic leucine zipper factors (bZIP)
bZIP44	TGACGTG	Basic leucine zipper factors (bZIP)	Basic leucine zipper factors (bZIP)
bZIP44	TGACGTT	Basic leucine zipper factors (bZIP)	Basic leucine zipper factors (bZIP)
bZIP44	TGCCACG	Basic leucine zipper factors (bZIP)	Basic leucine zipper factors (bZIP)
bZIP44	TGGCACGT	Basic leucine zipper factors (bZIP)	Basic leucine zipper factors (bZIP)
bZIP44	TTACGTG	Basic leucine zipper factors (bZIP)	Basic leucine zipper factors (bZIP)
bZIP44	TTACGTGG	Basic leucine zipper factors (bZIP)	Basic leucine zipper factors (bZIP)
bZIP44	TTCCACGT	Basic leucine zipper factors (bZIP)	Basic leucine zipper factors (bZIP)
bZIP44	TTGCCACG	Basic leucine zipper factors (bZIP)	Basic leucine zipper factors (bZIP)
bZIP48	AACCACGT	Basic leucine zipper factors (bZIP)	Basic leucine zipper factors (bZIP)
bZIP48	AACGTGGC	Basic leucine zipper factors (bZIP)	Basic leucine zipper factors (bZIP)
bZIP48	ACACGT	Basic leucine zipper factors (bZIP)	Basic leucine zipper factors (bZIP)
bZIP48	ACCACGT	Basic leucine zipper factors (bZIP)	Basic leucine zipper factors (bZIP)
bZIP48	ACCACGTG	Basic leucine zipper factors (bZIP)	Basic leucine zipper factors (bZIP)
bZIP48	ACGT	Basic leucine zipper factors (bZIP)	Basic leucine zipper factors (bZIP)
bZIP48	ACGTC	Basic leucine zipper factors (bZIP)	Basic leucine zipper factors (bZIP)
bZIP48	ACGTCA	Basic leucine zipper factors (bZIP)	Basic leucine zipper factors (bZIP)
bZIP48	ACGTCAC	Basic leucine zipper factors (bZIP)	Basic leucine zipper factors (bZIP)
bZIP48	ACGTCACC	Basic leucine zipper factors (bZIP)	Basic leucine zipper factors (bZIP)
bZIP48	ACGTCAG	Basic leucine zipper factors (bZIP)	Basic leucine zipper factors (bZIP)
bZIP48	ACGTCAGC	Basic leucine zipper factors (bZIP)	Basic leucine zipper factors (bZIP)
bZIP48	ACGTCAGT	Basic leucine zipper factors (bZIP)	Basic leucine zipper factors (bZIP)
bZIP48	ACGTCAT	Basic leucine zipper factors (bZIP)	Basic leucine zipper factors (bZIP)
bZIP48	ACGTCATC	Basic leucine zipper factors (bZIP)	Basic leucine zipper factors (bZIP)
bZIP48	ACGTG	Basic leucine zipper factors (bZIP)	Basic leucine zipper factors (bZIP)
bZIP48	ACGTGA	Basic leucine zipper factors (bZIP)	Basic leucine zipper factors (bZIP)
bZIP48	ACGTGAC	Basic leucine zipper factors (bZIP)	Basic leucine zipper factors (bZIP)
bZIP48	ACGTGACG	Basic leucine zipper factors (bZIP)	Basic leucine zipper factors (bZIP)
bZIP48	ACGTGACT	Basic leucine zipper factors (bZIP)	Basic leucine zipper factors (bZIP)
bZIP48	ACGTGC	Basic leucine zipper factors (bZIP)	Basic leucine zipper factors (bZIP)
bZIP48	ACGTGCCA	Basic leucine zipper factors (bZIP)	Basic leucine zipper factors (bZIP)
bZIP48	ACGTGCCC	Basic leucine zipper factors (bZIP)	Basic leucine zipper factors (bZIP)
bZIP48	ACGTGG	Basic leucine zipper factors (bZIP)	Basic leucine zipper factors (bZIP)
bZIP48	ACGTGGA	Basic leucine zipper factors (bZIP)	Basic leucine zipper factors (bZIP)
bZIP48	ACGTGGAA	Basic leucine zipper factors (bZIP)	Basic leucine zipper factors (bZIP)
bZIP48	ACGTGGAC	Basic leucine zipper factors (bZIP)	Basic leucine zipper factors (bZIP)
bZIP48	ACGTGGAT	Basic leucine zipper factors (bZIP)	Basic leucine zipper factors (bZIP)
bZIP48	ACGTGGC	Basic leucine zipper factors (bZIP)	Basic leucine zipper factors (bZIP)
bZIP48	ACGTGGCT	Basic leucine zipper factors (bZIP)	Basic leucine zipper factors (bZIP)
bZIP48	ACGTGGGA	Basic leucine zipper factors (bZIP)	Basic leucine zipper factors (bZIP)
bZIP48	ACGTGGGG	Basic leucine zipper factors (bZIP)	Basic leucine zipper factors (bZIP)
bZIP48	ACGTGGTA	Basic leucine zipper factors (bZIP)	Basic leucine zipper factors (bZIP)
bZIP48	ACGTGGTG	Basic leucine zipper factors (bZIP)	Basic leucine zipper factors (bZIP)
bZIP48	ACGTGGTT	Basic leucine zipper factors (bZIP)	Basic leucine zipper factors (bZIP)
bZIP48	ACGTGT	Basic leucine zipper factors (bZIP)	Basic leucine zipper factors (bZIP)
bZIP48	ACGTGTCC	Basic leucine zipper factors (bZIP)	Basic leucine zipper factors (bZIP)
bZIP48	ACGTGTCG	Basic leucine zipper factors (bZIP)	Basic leucine zipper factors (bZIP)
bZIP48	ACGTGTCT	Basic leucine zipper factors (bZIP)	Basic leucine zipper factors (bZIP)
bZIP48	ACTGACGT	Basic leucine zipper factors (bZIP)	Basic leucine zipper factors (bZIP)
bZIP48	AGACGTGG	Basic leucine zipper factors (bZIP)	Basic leucine zipper factors (bZIP)
bZIP48	AGCCACGT	Basic leucine zipper factors (bZIP)	Basic leucine zipper factors (bZIP)
bZIP48	AGTCACGT	Basic leucine zipper factors (bZIP)	Basic leucine zipper factors (bZIP)
bZIP48	ATCACGTG	Basic leucine zipper factors (bZIP)	Basic leucine zipper factors (bZIP)
bZIP48	ATCCACGT	Basic leucine zipper factors (bZIP)	Basic leucine zipper factors (bZIP)
bZIP48	ATGACGT	Basic leucine zipper factors (bZIP)	Basic leucine zipper factors (bZIP)
bZIP48	ATGACGTG	Basic leucine zipper factors (bZIP)	Basic leucine zipper factors (bZIP)
bZIP48	ATGCCACG	Basic leucine zipper factors (bZIP)	Basic leucine zipper factors (bZIP)
bZIP48	CACCACGT	Basic leucine zipper factors (bZIP)	Basic leucine zipper factors (bZIP)
bZIP48	CACG	Basic leucine zipper factors (bZIP)	Basic leucine zipper factors (bZIP)
bZIP48	CACGT	Basic leucine zipper factors (bZIP)	Basic leucine zipper factors (bZIP)
bZIP48	CACGTA	Basic leucine zipper factors (bZIP)	Basic leucine zipper factors (bZIP)
bZIP48	CACGTAA	Basic leucine zipper factors (bZIP)	Basic leucine zipper factors (bZIP)
bZIP48	CACGTAAG	Basic leucine zipper factors (bZIP)	Basic leucine zipper factors (bZIP)
bZIP48	CACGTC	Basic leucine zipper factors (bZIP)	Basic leucine zipper factors (bZIP)
bZIP48	CACGTCA	Basic leucine zipper factors (bZIP)	Basic leucine zipper factors (bZIP)
bZIP48	CACGTCAC	Basic leucine zipper factors (bZIP)	Basic leucine zipper factors (bZIP)
bZIP48	CACGTCAG	Basic leucine zipper factors (bZIP)	Basic leucine zipper factors (bZIP)
bZIP48	CACGTCAT	Basic leucine zipper factors (bZIP)	Basic leucine zipper factors (bZIP)
bZIP48	CACGTG	Basic leucine zipper factors (bZIP)	Basic leucine zipper factors (bZIP)
bZIP48	CACGTGA	Basic leucine zipper factors (bZIP)	Basic leucine zipper factors (bZIP)
bZIP48	CACGTGAC	Basic leucine zipper factors (bZIP)	Basic leucine zipper factors (bZIP)
bZIP48	CACGTGAG	Basic leucine zipper factors (bZIP)	Basic leucine zipper factors (bZIP)
bZIP48	CACGTGAT	Basic leucine zipper factors (bZIP)	Basic leucine zipper factors (bZIP)
bZIP48	CACGTGG	Basic leucine zipper factors (bZIP)	Basic leucine zipper factors (bZIP)
bZIP48	CACGTGGA	Basic leucine zipper factors (bZIP)	Basic leucine zipper factors (bZIP)
bZIP48	CACGTGGC	Basic leucine zipper factors (bZIP)	Basic leucine zipper factors (bZIP)
bZIP48	CCACGT	Basic leucine zipper factors (bZIP)	Basic leucine zipper factors (bZIP)
bZIP48	CCACGTAA	Basic leucine zipper factors (bZIP)	Basic leucine zipper factors (bZIP)
bZIP48	CCACGTC	Basic leucine zipper factors (bZIP)	Basic leucine zipper factors (bZIP)
bZIP48	CCACGTCG	Basic leucine zipper factors (bZIP)	Basic leucine zipper factors (bZIP)
bZIP48	CCACGTCT	Basic leucine zipper factors (bZIP)	Basic leucine zipper factors (bZIP)
bZIP48	CCACGTG	Basic leucine zipper factors (bZIP)	Basic leucine zipper factors (bZIP)
bZIP48	CCACGTGA	Basic leucine zipper factors (bZIP)	Basic leucine zipper factors (bZIP)
bZIP48	CCCACGT	Basic leucine zipper factors (bZIP)	Basic leucine zipper factors (bZIP)
bZIP48	CCCCACGT	Basic leucine zipper factors (bZIP)	Basic leucine zipper factors (bZIP)
bZIP48	CGACACGT	Basic leucine zipper factors (bZIP)	Basic leucine zipper factors (bZIP)
bZIP48	CGCCACG	Basic leucine zipper factors (bZIP)	Basic leucine zipper factors (bZIP)
bZIP48	CGTCACGT	Basic leucine zipper factors (bZIP)	Basic leucine zipper factors (bZIP)
bZIP48	CGTCAGCA	Basic leucine zipper factors (bZIP)	Basic leucine zipper factors (bZIP)
bZIP48	CGTGGC	Basic leucine zipper factors (bZIP)	Basic leucine zipper factors (bZIP)
bZIP48	CGTGGCA	Basic leucine zipper factors (bZIP)	Basic leucine zipper factors (bZIP)
bZIP48	CGTGGCAA	Basic leucine zipper factors (bZIP)	Basic leucine zipper factors (bZIP)
bZIP48	CGTGGCAG	Basic leucine zipper factors (bZIP)	Basic leucine zipper factors (bZIP)
bZIP48	CGTGGCG	Basic leucine zipper factors (bZIP)	Basic leucine zipper factors (bZIP)
bZIP48	CTCACGTG	Basic leucine zipper factors (bZIP)	Basic leucine zipper factors (bZIP)
bZIP48	CTGACGT	Basic leucine zipper factors (bZIP)	Basic leucine zipper factors (bZIP)
bZIP48	CTGACGTG	Basic leucine zipper factors (bZIP)	Basic leucine zipper factors (bZIP)
bZIP48	CTGCCACG	Basic leucine zipper factors (bZIP)	Basic leucine zipper factors (bZIP)
bZIP48	CTTACGTG	Basic leucine zipper factors (bZIP)	Basic leucine zipper factors (bZIP)
bZIP48	GACACGTC	Basic leucine zipper factors (bZIP)	Basic leucine zipper factors (bZIP)
bZIP48	GACGT	Basic leucine zipper factors (bZIP)	Basic leucine zipper factors (bZIP)
bZIP48	GACGTG	Basic leucine zipper factors (bZIP)	Basic leucine zipper factors (bZIP)
bZIP48	GACGTGG	Basic leucine zipper factors (bZIP)	Basic leucine zipper factors (bZIP)
bZIP48	GACGTGGA	Basic leucine zipper factors (bZIP)	Basic leucine zipper factors (bZIP)
bZIP48	GACGTGGC	Basic leucine zipper factors (bZIP)	Basic leucine zipper factors (bZIP)
bZIP48	GACGTGT	Basic leucine zipper factors (bZIP)	Basic leucine zipper factors (bZIP)
bZIP48	GACGTGTC	Basic leucine zipper factors (bZIP)	Basic leucine zipper factors (bZIP)
bZIP48	GATGACGT	Basic leucine zipper factors (bZIP)	Basic leucine zipper factors (bZIP)
bZIP48	GCACGT	Basic leucine zipper factors (bZIP)	Basic leucine zipper factors (bZIP)
bZIP48	GCACGTGA	Basic leucine zipper factors (bZIP)	Basic leucine zipper factors (bZIP)
bZIP48	GCCACG	Basic leucine zipper factors (bZIP)	Basic leucine zipper factors (bZIP)
bZIP48	GCCACGT	Basic leucine zipper factors (bZIP)	Basic leucine zipper factors (bZIP)
bZIP48	GCCACGTA	Basic leucine zipper factors (bZIP)	Basic leucine zipper factors (bZIP)
bZIP48	GCTGACGT	Basic leucine zipper factors (bZIP)	Basic leucine zipper factors (bZIP)
bZIP48	GGACACGT	Basic leucine zipper factors (bZIP)	Basic leucine zipper factors (bZIP)
bZIP48	GGGCACGT	Basic leucine zipper factors (bZIP)	Basic leucine zipper factors (bZIP)
bZIP48	GGTGACGT	Basic leucine zipper factors (bZIP)	Basic leucine zipper factors (bZIP)
bZIP48	GTCA	Basic leucine zipper factors (bZIP)	Basic leucine zipper factors (bZIP)
bZIP48	GTCACGT	Basic leucine zipper factors (bZIP)	Basic leucine zipper factors (bZIP)
bZIP48	GTCACGTG	Basic leucine zipper factors (bZIP)	Basic leucine zipper factors (bZIP)
bZIP48	GTGACGT	Basic leucine zipper factors (bZIP)	Basic leucine zipper factors (bZIP)
bZIP48	GTGACGTG	Basic leucine zipper factors (bZIP)	Basic leucine zipper factors (bZIP)
bZIP48	GTGCCACG	Basic leucine zipper factors (bZIP)	Basic leucine zipper factors (bZIP)
bZIP48	TACGTCA	Basic leucine zipper factors (bZIP)	Basic leucine zipper factors (bZIP)
bZIP48	TACGTG	Basic leucine zipper factors (bZIP)	Basic leucine zipper factors (bZIP)
bZIP48	TCACGT	Basic leucine zipper factors (bZIP)	Basic leucine zipper factors (bZIP)
bZIP48	TCACGTG	Basic leucine zipper factors (bZIP)	Basic leucine zipper factors (bZIP)
bZIP48	TCACGTGC	Basic leucine zipper factors (bZIP)	Basic leucine zipper factors (bZIP)
bZIP48	TCACGTGG	Basic leucine zipper factors (bZIP)	Basic leucine zipper factors (bZIP)
bZIP48	TCCACGT	Basic leucine zipper factors (bZIP)	Basic leucine zipper factors (bZIP)
bZIP48	TCCACGTC	Basic leucine zipper factors (bZIP)	Basic leucine zipper factors (bZIP)
bZIP48	TCCACGTG	Basic leucine zipper factors (bZIP)	Basic leucine zipper factors (bZIP)
bZIP48	TCCCACGT	Basic leucine zipper factors (bZIP)	Basic leucine zipper factors (bZIP)
bZIP48	TGAC	Basic leucine zipper factors (bZIP)	Basic leucine zipper factors (bZIP)
bZIP48	TGACGT	Basic leucine zipper factors (bZIP)	Basic leucine zipper factors (bZIP)
bZIP48	TGACGTA	Basic leucine zipper factors (bZIP)	Basic leucine zipper factors (bZIP)
bZIP48	TGACGTG	Basic leucine zipper factors (bZIP)	Basic leucine zipper factors (bZIP)
bZIP48	TGACGTT	Basic leucine zipper factors (bZIP)	Basic leucine zipper factors (bZIP)
bZIP48	TGCCACG	Basic leucine zipper factors (bZIP)	Basic leucine zipper factors (bZIP)
bZIP48	TGGCACGT	Basic leucine zipper factors (bZIP)	Basic leucine zipper factors (bZIP)
bZIP48	TTACGTG	Basic leucine zipper factors (bZIP)	Basic leucine zipper factors (bZIP)
bZIP48	TTACGTGG	Basic leucine zipper factors (bZIP)	Basic leucine zipper factors (bZIP)
bZIP48	TTCCACGT	Basic leucine zipper factors (bZIP)	Basic leucine zipper factors (bZIP)
bZIP48	TTGCCACG	Basic leucine zipper factors (bZIP)	Basic leucine zipper factors (bZIP)
bZIP50	AATGACGT	Basic leucine zipper factors (bZIP)	Basic leucine zipper factors (bZIP)
bZIP50	ACGT	Basic leucine zipper factors (bZIP)	Basic leucine zipper factors (bZIP)
bZIP50	ACGTC	Basic leucine zipper factors (bZIP)	Basic leucine zipper factors (bZIP)
bZIP50	ACGTCA	Basic leucine zipper factors (bZIP)	Basic leucine zipper factors (bZIP)
bZIP50	ACGTCAC	Basic leucine zipper factors (bZIP)	Basic leucine zipper factors (bZIP)
bZIP50	ACGTCACC	Basic leucine zipper factors (bZIP)	Basic leucine zipper factors (bZIP)
bZIP50	ACGTCACG	Basic leucine zipper factors (bZIP)	Basic leucine zipper factors (bZIP)
bZIP50	ACGTCACT	Basic leucine zipper factors (bZIP)	Basic leucine zipper factors (bZIP)
bZIP50	ACGTCAG	Basic leucine zipper factors (bZIP)	Basic leucine zipper factors (bZIP)
bZIP50	ACGTCAGC	Basic leucine zipper factors (bZIP)	Basic leucine zipper factors (bZIP)
bZIP50	ACGTCAGT	Basic leucine zipper factors (bZIP)	Basic leucine zipper factors (bZIP)
bZIP50	ACGTCAT	Basic leucine zipper factors (bZIP)	Basic leucine zipper factors (bZIP)
bZIP50	ACGTCATA	Basic leucine zipper factors (bZIP)	Basic leucine zipper factors (bZIP)
bZIP50	ACGTCATC	Basic leucine zipper factors (bZIP)	Basic leucine zipper factors (bZIP)
bZIP50	ACGTCATG	Basic leucine zipper factors (bZIP)	Basic leucine zipper factors (bZIP)
bZIP50	ACGTCATT	Basic leucine zipper factors (bZIP)	Basic leucine zipper factors (bZIP)
bZIP50	ACGTGA	Basic leucine zipper factors (bZIP)	Basic leucine zipper factors (bZIP)
bZIP50	ACGTGACG	Basic leucine zipper factors (bZIP)	Basic leucine zipper factors (bZIP)
bZIP50	ACTGACGT	Basic leucine zipper factors (bZIP)	Basic leucine zipper factors (bZIP)
bZIP50	AGTGACGT	Basic leucine zipper factors (bZIP)	Basic leucine zipper factors (bZIP)
bZIP50	ATGACGT	Basic leucine zipper factors (bZIP)	Basic leucine zipper factors (bZIP)
bZIP50	ATGACGTC	Basic leucine zipper factors (bZIP)	Basic leucine zipper factors (bZIP)
bZIP50	ATGACGTG	Basic leucine zipper factors (bZIP)	Basic leucine zipper factors (bZIP)
bZIP50	CACGTC	Basic leucine zipper factors (bZIP)	Basic leucine zipper factors (bZIP)
bZIP50	CACGTCA	Basic leucine zipper factors (bZIP)	Basic leucine zipper factors (bZIP)
bZIP50	CACGTCAC	Basic leucine zipper factors (bZIP)	Basic leucine zipper factors (bZIP)
bZIP50	CACGTCAT	Basic leucine zipper factors (bZIP)	Basic leucine zipper factors (bZIP)
bZIP50	CGTCACGT	Basic leucine zipper factors (bZIP)	Basic leucine zipper factors (bZIP)
bZIP50	CGTCAGCA	Basic leucine zipper factors (bZIP)	Basic leucine zipper factors (bZIP)
bZIP50	CTGACGT	Basic leucine zipper factors (bZIP)	Basic leucine zipper factors (bZIP)
bZIP50	GACGT	Basic leucine zipper factors (bZIP)	Basic leucine zipper factors (bZIP)
bZIP50	GACGTCAT	Basic leucine zipper factors (bZIP)	Basic leucine zipper factors (bZIP)
bZIP50	GACGTG	Basic leucine zipper factors (bZIP)	Basic leucine zipper factors (bZIP)
bZIP50	GATGACGT	Basic leucine zipper factors (bZIP)	Basic leucine zipper factors (bZIP)
bZIP50	GCTGACGT	Basic leucine zipper factors (bZIP)	Basic leucine zipper factors (bZIP)
bZIP50	GGTGACGT	Basic leucine zipper factors (bZIP)	Basic leucine zipper factors (bZIP)
bZIP50	GTCA	Basic leucine zipper factors (bZIP)	Basic leucine zipper factors (bZIP)
bZIP50	GTGACGT	Basic leucine zipper factors (bZIP)	Basic leucine zipper factors (bZIP)
bZIP50	GTGACGTG	Basic leucine zipper factors (bZIP)	Basic leucine zipper factors (bZIP)
bZIP50	TACGTCA	Basic leucine zipper factors (bZIP)	Basic leucine zipper factors (bZIP)
bZIP50	TATGACGT	Basic leucine zipper factors (bZIP)	Basic leucine zipper factors (bZIP)
bZIP50	TCACGT	Basic leucine zipper factors (bZIP)	Basic leucine zipper factors (bZIP)
bZIP50	TGAC	Basic leucine zipper factors (bZIP)	Basic leucine zipper factors (bZIP)
bZIP50	TGACGT	Basic leucine zipper factors (bZIP)	Basic leucine zipper factors (bZIP)
bZIP50	TGACGTA	Basic leucine zipper factors (bZIP)	Basic leucine zipper factors (bZIP)
bZIP50	TGACGTCA	Basic leucine zipper factors (bZIP)	Basic leucine zipper factors (bZIP)
bZIP50	TGACGTG	Basic leucine zipper factors (bZIP)	Basic leucine zipper factors (bZIP)
bZIP50	TGACGTT	Basic leucine zipper factors (bZIP)	Basic leucine zipper factors (bZIP)
bZIP53	AACGTGGC	Basic leucine zipper factors (bZIP)	Basic leucine zipper factors (bZIP)
bZIP53	ACACGT	Basic leucine zipper factors (bZIP)	Basic leucine zipper factors (bZIP)
bZIP53	ACCACGT	Basic leucine zipper factors (bZIP)	Basic leucine zipper factors (bZIP)
bZIP53	ACCACGTG	Basic leucine zipper factors (bZIP)	Basic leucine zipper factors (bZIP)
bZIP53	ACGT	Basic leucine zipper factors (bZIP)	Basic leucine zipper factors (bZIP)
bZIP53	ACGTC	Basic leucine zipper factors (bZIP)	Basic leucine zipper factors (bZIP)
bZIP53	ACGTCA	Basic leucine zipper factors (bZIP)	Basic leucine zipper factors (bZIP)
bZIP53	ACGTCAC	Basic leucine zipper factors (bZIP)	Basic leucine zipper factors (bZIP)
bZIP53	ACGTCACC	Basic leucine zipper factors (bZIP)	Basic leucine zipper factors (bZIP)
bZIP53	ACGTCAG	Basic leucine zipper factors (bZIP)	Basic leucine zipper factors (bZIP)
bZIP53	ACGTCAGC	Basic leucine zipper factors (bZIP)	Basic leucine zipper factors (bZIP)
bZIP53	ACGTCAGT	Basic leucine zipper factors (bZIP)	Basic leucine zipper factors (bZIP)
bZIP53	ACGTCAT	Basic leucine zipper factors (bZIP)	Basic leucine zipper factors (bZIP)
bZIP53	ACGTCATC	Basic leucine zipper factors (bZIP)	Basic leucine zipper factors (bZIP)
bZIP53	ACGTG	Basic leucine zipper factors (bZIP)	Basic leucine zipper factors (bZIP)
bZIP53	ACGTGA	Basic leucine zipper factors (bZIP)	Basic leucine zipper factors (bZIP)
bZIP53	ACGTGAC	Basic leucine zipper factors (bZIP)	Basic leucine zipper factors (bZIP)
bZIP53	ACGTGACG	Basic leucine zipper factors (bZIP)	Basic leucine zipper factors (bZIP)
bZIP53	ACGTGC	Basic leucine zipper factors (bZIP)	Basic leucine zipper factors (bZIP)
bZIP53	ACGTGCCA	Basic leucine zipper factors (bZIP)	Basic leucine zipper factors (bZIP)
bZIP53	ACGTGCCC	Basic leucine zipper factors (bZIP)	Basic leucine zipper factors (bZIP)
bZIP53	ACGTGG	Basic leucine zipper factors (bZIP)	Basic leucine zipper factors (bZIP)
bZIP53	ACGTGGA	Basic leucine zipper factors (bZIP)	Basic leucine zipper factors (bZIP)
bZIP53	ACGTGGAA	Basic leucine zipper factors (bZIP)	Basic leucine zipper factors (bZIP)
bZIP53	ACGTGGAC	Basic leucine zipper factors (bZIP)	Basic leucine zipper factors (bZIP)
bZIP53	ACGTGGC	Basic leucine zipper factors (bZIP)	Basic leucine zipper factors (bZIP)
bZIP53	ACGTGGCT	Basic leucine zipper factors (bZIP)	Basic leucine zipper factors (bZIP)
bZIP53	ACGTGGGA	Basic leucine zipper factors (bZIP)	Basic leucine zipper factors (bZIP)
bZIP53	ACGTGGGG	Basic leucine zipper factors (bZIP)	Basic leucine zipper factors (bZIP)
bZIP53	ACGTGGTA	Basic leucine zipper factors (bZIP)	Basic leucine zipper factors (bZIP)
bZIP53	ACGTGT	Basic leucine zipper factors (bZIP)	Basic leucine zipper factors (bZIP)
bZIP53	ACGTGTCC	Basic leucine zipper factors (bZIP)	Basic leucine zipper factors (bZIP)
bZIP53	ACGTGTCG	Basic leucine zipper factors (bZIP)	Basic leucine zipper factors (bZIP)
bZIP53	ACGTGTCT	Basic leucine zipper factors (bZIP)	Basic leucine zipper factors (bZIP)
bZIP53	ACTGACGT	Basic leucine zipper factors (bZIP)	Basic leucine zipper factors (bZIP)
bZIP53	AGACGTGG	Basic leucine zipper factors (bZIP)	Basic leucine zipper factors (bZIP)
bZIP53	AGCCACGT	Basic leucine zipper factors (bZIP)	Basic leucine zipper factors (bZIP)
bZIP53	ATCACGTG	Basic leucine zipper factors (bZIP)	Basic leucine zipper factors (bZIP)
bZIP53	ATGACGT	Basic leucine zipper factors (bZIP)	Basic leucine zipper factors (bZIP)
bZIP53	ATGACGTG	Basic leucine zipper factors (bZIP)	Basic leucine zipper factors (bZIP)
bZIP53	ATGCCACG	Basic leucine zipper factors (bZIP)	Basic leucine zipper factors (bZIP)
bZIP53	CACG	Basic leucine zipper factors (bZIP)	Basic leucine zipper factors (bZIP)
bZIP53	CACGT	Basic leucine zipper factors (bZIP)	Basic leucine zipper factors (bZIP)
bZIP53	CACGTA	Basic leucine zipper factors (bZIP)	Basic leucine zipper factors (bZIP)
bZIP53	CACGTAA	Basic leucine zipper factors (bZIP)	Basic leucine zipper factors (bZIP)
bZIP53	CACGTAAG	Basic leucine zipper factors (bZIP)	Basic leucine zipper factors (bZIP)
bZIP53	CACGTC	Basic leucine zipper factors (bZIP)	Basic leucine zipper factors (bZIP)
bZIP53	CACGTCA	Basic leucine zipper factors (bZIP)	Basic leucine zipper factors (bZIP)
bZIP53	CACGTCAC	Basic leucine zipper factors (bZIP)	Basic leucine zipper factors (bZIP)
bZIP53	CACGTCAG	Basic leucine zipper factors (bZIP)	Basic leucine zipper factors (bZIP)
bZIP53	CACGTCAT	Basic leucine zipper factors (bZIP)	Basic leucine zipper factors (bZIP)
bZIP53	CACGTG	Basic leucine zipper factors (bZIP)	Basic leucine zipper factors (bZIP)
bZIP53	CACGTGA	Basic leucine zipper factors (bZIP)	Basic leucine zipper factors (bZIP)
bZIP53	CACGTGAC	Basic leucine zipper factors (bZIP)	Basic leucine zipper factors (bZIP)
bZIP53	CACGTGAG	Basic leucine zipper factors (bZIP)	Basic leucine zipper factors (bZIP)
bZIP53	CACGTGAT	Basic leucine zipper factors (bZIP)	Basic leucine zipper factors (bZIP)
bZIP53	CACGTGG	Basic leucine zipper factors (bZIP)	Basic leucine zipper factors (bZIP)
bZIP53	CACGTGGA	Basic leucine zipper factors (bZIP)	Basic leucine zipper factors (bZIP)
bZIP53	CACGTGGC	Basic leucine zipper factors (bZIP)	Basic leucine zipper factors (bZIP)
bZIP53	CCACGT	Basic leucine zipper factors (bZIP)	Basic leucine zipper factors (bZIP)
bZIP53	CCACGTAA	Basic leucine zipper factors (bZIP)	Basic leucine zipper factors (bZIP)
bZIP53	CCACGTC	Basic leucine zipper factors (bZIP)	Basic leucine zipper factors (bZIP)
bZIP53	CCACGTCG	Basic leucine zipper factors (bZIP)	Basic leucine zipper factors (bZIP)
bZIP53	CCACGTCT	Basic leucine zipper factors (bZIP)	Basic leucine zipper factors (bZIP)
bZIP53	CCACGTG	Basic leucine zipper factors (bZIP)	Basic leucine zipper factors (bZIP)
bZIP53	CCACGTGA	Basic leucine zipper factors (bZIP)	Basic leucine zipper factors (bZIP)
bZIP53	CCCACGT	Basic leucine zipper factors (bZIP)	Basic leucine zipper factors (bZIP)
bZIP53	CCCCACGT	Basic leucine zipper factors (bZIP)	Basic leucine zipper factors (bZIP)
bZIP53	CGACACGT	Basic leucine zipper factors (bZIP)	Basic leucine zipper factors (bZIP)
bZIP53	CGTCACGT	Basic leucine zipper factors (bZIP)	Basic leucine zipper factors (bZIP)
bZIP53	CGTCAGCA	Basic leucine zipper factors (bZIP)	Basic leucine zipper factors (bZIP)
bZIP53	CGTGGC	Basic leucine zipper factors (bZIP)	Basic leucine zipper factors (bZIP)
bZIP53	CGTGGCA	Basic leucine zipper factors (bZIP)	Basic leucine zipper factors (bZIP)
bZIP53	CGTGGCAA	Basic leucine zipper factors (bZIP)	Basic leucine zipper factors (bZIP)
bZIP53	CGTGGCAG	Basic leucine zipper factors (bZIP)	Basic leucine zipper factors (bZIP)
bZIP53	CTCACGTG	Basic leucine zipper factors (bZIP)	Basic leucine zipper factors (bZIP)
bZIP53	CTGACGT	Basic leucine zipper factors (bZIP)	Basic leucine zipper factors (bZIP)
bZIP53	CTGACGTG	Basic leucine zipper factors (bZIP)	Basic leucine zipper factors (bZIP)
bZIP53	CTGCCACG	Basic leucine zipper factors (bZIP)	Basic leucine zipper factors (bZIP)
bZIP53	CTTACGTG	Basic leucine zipper factors (bZIP)	Basic leucine zipper factors (bZIP)
bZIP53	GACACGTC	Basic leucine zipper factors (bZIP)	Basic leucine zipper factors (bZIP)
bZIP53	GACGT	Basic leucine zipper factors (bZIP)	Basic leucine zipper factors (bZIP)
bZIP53	GACGTG	Basic leucine zipper factors (bZIP)	Basic leucine zipper factors (bZIP)
bZIP53	GACGTGG	Basic leucine zipper factors (bZIP)	Basic leucine zipper factors (bZIP)
bZIP53	GACGTGGA	Basic leucine zipper factors (bZIP)	Basic leucine zipper factors (bZIP)
bZIP53	GACGTGGC	Basic leucine zipper factors (bZIP)	Basic leucine zipper factors (bZIP)
bZIP53	GACGTGT	Basic leucine zipper factors (bZIP)	Basic leucine zipper factors (bZIP)
bZIP53	GACGTGTC	Basic leucine zipper factors (bZIP)	Basic leucine zipper factors (bZIP)
bZIP53	GATGACGT	Basic leucine zipper factors (bZIP)	Basic leucine zipper factors (bZIP)
bZIP53	GCACGT	Basic leucine zipper factors (bZIP)	Basic leucine zipper factors (bZIP)
bZIP53	GCACGTGA	Basic leucine zipper factors (bZIP)	Basic leucine zipper factors (bZIP)
bZIP53	GCCACG	Basic leucine zipper factors (bZIP)	Basic leucine zipper factors (bZIP)
bZIP53	GCCACGT	Basic leucine zipper factors (bZIP)	Basic leucine zipper factors (bZIP)
bZIP53	GCCACGTA	Basic leucine zipper factors (bZIP)	Basic leucine zipper factors (bZIP)
bZIP53	GCTGACGT	Basic leucine zipper factors (bZIP)	Basic leucine zipper factors (bZIP)
bZIP53	GGACACGT	Basic leucine zipper factors (bZIP)	Basic leucine zipper factors (bZIP)
bZIP53	GGGCACGT	Basic leucine zipper factors (bZIP)	Basic leucine zipper factors (bZIP)
bZIP53	GGTGACGT	Basic leucine zipper factors (bZIP)	Basic leucine zipper factors (bZIP)
bZIP53	GTCA	Basic leucine zipper factors (bZIP)	Basic leucine zipper factors (bZIP)
bZIP53	GTCACGT	Basic leucine zipper factors (bZIP)	Basic leucine zipper factors (bZIP)
bZIP53	GTCACGTG	Basic leucine zipper factors (bZIP)	Basic leucine zipper factors (bZIP)
bZIP53	GTGACGT	Basic leucine zipper factors (bZIP)	Basic leucine zipper factors (bZIP)
bZIP53	GTGACGTG	Basic leucine zipper factors (bZIP)	Basic leucine zipper factors (bZIP)
bZIP53	GTGCCACG	Basic leucine zipper factors (bZIP)	Basic leucine zipper factors (bZIP)
bZIP53	TACGTCA	Basic leucine zipper factors (bZIP)	Basic leucine zipper factors (bZIP)
bZIP53	TACGTG	Basic leucine zipper factors (bZIP)	Basic leucine zipper factors (bZIP)
bZIP53	TCACGT	Basic leucine zipper factors (bZIP)	Basic leucine zipper factors (bZIP)
bZIP53	TCACGTG	Basic leucine zipper factors (bZIP)	Basic leucine zipper factors (bZIP)
bZIP53	TCACGTGC	Basic leucine zipper factors (bZIP)	Basic leucine zipper factors (bZIP)
bZIP53	TCACGTGG	Basic leucine zipper factors (bZIP)	Basic leucine zipper factors (bZIP)
bZIP53	TCCACGT	Basic leucine zipper factors (bZIP)	Basic leucine zipper factors (bZIP)
bZIP53	TCCACGTC	Basic leucine zipper factors (bZIP)	Basic leucine zipper factors (bZIP)
bZIP53	TCCACGTG	Basic leucine zipper factors (bZIP)	Basic leucine zipper factors (bZIP)
bZIP53	TCCCACGT	Basic leucine zipper factors (bZIP)	Basic leucine zipper factors (bZIP)
bZIP53	TGAC	Basic leucine zipper factors (bZIP)	Basic leucine zipper factors (bZIP)
bZIP53	TGACGT	Basic leucine zipper factors (bZIP)	Basic leucine zipper factors (bZIP)
bZIP53	TGACGTA	Basic leucine zipper factors (bZIP)	Basic leucine zipper factors (bZIP)
bZIP53	TGACGTG	Basic leucine zipper factors (bZIP)	Basic leucine zipper factors (bZIP)
bZIP53	TGACGTT	Basic leucine zipper factors (bZIP)	Basic leucine zipper factors (bZIP)
bZIP53	TGCCACG	Basic leucine zipper factors (bZIP)	Basic leucine zipper factors (bZIP)
bZIP53	TGGCACGT	Basic leucine zipper factors (bZIP)	Basic leucine zipper factors (bZIP)
bZIP53	TTACGTG	Basic leucine zipper factors (bZIP)	Basic leucine zipper factors (bZIP)
bZIP53	TTACGTGG	Basic leucine zipper factors (bZIP)	Basic leucine zipper factors (bZIP)
bZIP53	TTCCACGT	Basic leucine zipper factors (bZIP)	Basic leucine zipper factors (bZIP)
bZIP53	TTGCCACG	Basic leucine zipper factors (bZIP)	Basic leucine zipper factors (bZIP)
BZIP60	AATGACGT	Basic leucine zipper factors (bZIP)	Basic leucine zipper factors (bZIP)
BZIP60	ACGT	Basic leucine zipper factors (bZIP)	Basic leucine zipper factors (bZIP)
BZIP60	ACGTC	Basic leucine zipper factors (bZIP)	Basic leucine zipper factors (bZIP)
BZIP60	ACGTCA	Basic leucine zipper factors (bZIP)	Basic leucine zipper factors (bZIP)
BZIP60	ACGTCAC	Basic leucine zipper factors (bZIP)	Basic leucine zipper factors (bZIP)
BZIP60	ACGTCACC	Basic leucine zipper factors (bZIP)	Basic leucine zipper factors (bZIP)
BZIP60	ACGTCACG	Basic leucine zipper factors (bZIP)	Basic leucine zipper factors (bZIP)
BZIP60	ACGTCACT	Basic leucine zipper factors (bZIP)	Basic leucine zipper factors (bZIP)
BZIP60	ACGTCAG	Basic leucine zipper factors (bZIP)	Basic leucine zipper factors (bZIP)
BZIP60	ACGTCAGC	Basic leucine zipper factors (bZIP)	Basic leucine zipper factors (bZIP)
BZIP60	ACGTCAGT	Basic leucine zipper factors (bZIP)	Basic leucine zipper factors (bZIP)
BZIP60	ACGTCAT	Basic leucine zipper factors (bZIP)	Basic leucine zipper factors (bZIP)
BZIP60	ACGTCATA	Basic leucine zipper factors (bZIP)	Basic leucine zipper factors (bZIP)
BZIP60	ACGTCATC	Basic leucine zipper factors (bZIP)	Basic leucine zipper factors (bZIP)
BZIP60	ACGTCATG	Basic leucine zipper factors (bZIP)	Basic leucine zipper factors (bZIP)
BZIP60	ACGTCATT	Basic leucine zipper factors (bZIP)	Basic leucine zipper factors (bZIP)
BZIP60	ACGTGACG	Basic leucine zipper factors (bZIP)	Basic leucine zipper factors (bZIP)
BZIP60	ACTGACGT	Basic leucine zipper factors (bZIP)	Basic leucine zipper factors (bZIP)
BZIP60	AGTGACGT	Basic leucine zipper factors (bZIP)	Basic leucine zipper factors (bZIP)
BZIP60	ATGACGT	Basic leucine zipper factors (bZIP)	Basic leucine zipper factors (bZIP)
BZIP60	ATGACGTC	Basic leucine zipper factors (bZIP)	Basic leucine zipper factors (bZIP)
BZIP60	CGTCACGT	Basic leucine zipper factors (bZIP)	Basic leucine zipper factors (bZIP)
BZIP60	CTGACGT	Basic leucine zipper factors (bZIP)	Basic leucine zipper factors (bZIP)
BZIP60	GACGT	Basic leucine zipper factors (bZIP)	Basic leucine zipper factors (bZIP)
BZIP60	GACGTCAT	Basic leucine zipper factors (bZIP)	Basic leucine zipper factors (bZIP)
BZIP60	GATGACGT	Basic leucine zipper factors (bZIP)	Basic leucine zipper factors (bZIP)
BZIP60	GCTGACGT	Basic leucine zipper factors (bZIP)	Basic leucine zipper factors (bZIP)
BZIP60	GGTGACGT	Basic leucine zipper factors (bZIP)	Basic leucine zipper factors (bZIP)
BZIP60	GTGACGT	Basic leucine zipper factors (bZIP)	Basic leucine zipper factors (bZIP)
BZIP60	TATGACGT	Basic leucine zipper factors (bZIP)	Basic leucine zipper factors (bZIP)
BZIP60	TGACGT	Basic leucine zipper factors (bZIP)	Basic leucine zipper factors (bZIP)
BZIP60	TGACGTCA	Basic leucine zipper factors (bZIP)	Basic leucine zipper factors (bZIP)
bZIP68	AACACGTG	Basic leucine zipper factors (bZIP)	Basic leucine zipper factors (bZIP)
bZIP68	AACGTGGC	Basic leucine zipper factors (bZIP)	Basic leucine zipper factors (bZIP)
bZIP68	ACACGT	Basic leucine zipper factors (bZIP)	Basic leucine zipper factors (bZIP)
bZIP68	ACACGTG	Basic leucine zipper factors (bZIP)	Basic leucine zipper factors (bZIP)
bZIP68	ACACGTGG	Basic leucine zipper factors (bZIP)	Basic leucine zipper factors (bZIP)
bZIP68	ACCACGT	Basic leucine zipper factors (bZIP)	Basic leucine zipper factors (bZIP)
bZIP68	ACCACGTG	Basic leucine zipper factors (bZIP)	Basic leucine zipper factors (bZIP)
bZIP68	ACGT	Basic leucine zipper factors (bZIP)	Basic leucine zipper factors (bZIP)
bZIP68	ACGTC	Basic leucine zipper factors (bZIP)	Basic leucine zipper factors (bZIP)
bZIP68	ACGTCA	Basic leucine zipper factors (bZIP)	Basic leucine zipper factors (bZIP)
bZIP68	ACGTG	Basic leucine zipper factors (bZIP)	Basic leucine zipper factors (bZIP)
bZIP68	ACGTGA	Basic leucine zipper factors (bZIP)	Basic leucine zipper factors (bZIP)
bZIP68	ACGTGAC	Basic leucine zipper factors (bZIP)	Basic leucine zipper factors (bZIP)
bZIP68	ACGTGACG	Basic leucine zipper factors (bZIP)	Basic leucine zipper factors (bZIP)
bZIP68	ACGTGC	Basic leucine zipper factors (bZIP)	Basic leucine zipper factors (bZIP)
bZIP68	ACGTGCCA	Basic leucine zipper factors (bZIP)	Basic leucine zipper factors (bZIP)
bZIP68	ACGTGCCC	Basic leucine zipper factors (bZIP)	Basic leucine zipper factors (bZIP)
bZIP68	ACGTGG	Basic leucine zipper factors (bZIP)	Basic leucine zipper factors (bZIP)
bZIP68	ACGTGGA	Basic leucine zipper factors (bZIP)	Basic leucine zipper factors (bZIP)
bZIP68	ACGTGGAA	Basic leucine zipper factors (bZIP)	Basic leucine zipper factors (bZIP)
bZIP68	ACGTGGAC	Basic leucine zipper factors (bZIP)	Basic leucine zipper factors (bZIP)
bZIP68	ACGTGGC	Basic leucine zipper factors (bZIP)	Basic leucine zipper factors (bZIP)
bZIP68	ACGTGGCT	Basic leucine zipper factors (bZIP)	Basic leucine zipper factors (bZIP)
bZIP68	ACGTGGGA	Basic leucine zipper factors (bZIP)	Basic leucine zipper factors (bZIP)
bZIP68	ACGTGGGG	Basic leucine zipper factors (bZIP)	Basic leucine zipper factors (bZIP)
bZIP68	ACGTGGTA	Basic leucine zipper factors (bZIP)	Basic leucine zipper factors (bZIP)
bZIP68	ACGTGT	Basic leucine zipper factors (bZIP)	Basic leucine zipper factors (bZIP)
bZIP68	ACGTGTCC	Basic leucine zipper factors (bZIP)	Basic leucine zipper factors (bZIP)
bZIP68	ACGTGTCG	Basic leucine zipper factors (bZIP)	Basic leucine zipper factors (bZIP)
bZIP68	ACGTGTCT	Basic leucine zipper factors (bZIP)	Basic leucine zipper factors (bZIP)
bZIP68	AGACGTGG	Basic leucine zipper factors (bZIP)	Basic leucine zipper factors (bZIP)
bZIP68	AGCCACGT	Basic leucine zipper factors (bZIP)	Basic leucine zipper factors (bZIP)
bZIP68	ATCACGTG	Basic leucine zipper factors (bZIP)	Basic leucine zipper factors (bZIP)
bZIP68	ATGACGTG	Basic leucine zipper factors (bZIP)	Basic leucine zipper factors (bZIP)
bZIP68	ATGCCACG	Basic leucine zipper factors (bZIP)	Basic leucine zipper factors (bZIP)
bZIP68	CACACGTG	Basic leucine zipper factors (bZIP)	Basic leucine zipper factors (bZIP)
bZIP68	CACG	Basic leucine zipper factors (bZIP)	Basic leucine zipper factors (bZIP)
bZIP68	CACGT	Basic leucine zipper factors (bZIP)	Basic leucine zipper factors (bZIP)
bZIP68	CACGTA	Basic leucine zipper factors (bZIP)	Basic leucine zipper factors (bZIP)
bZIP68	CACGTC	Basic leucine zipper factors (bZIP)	Basic leucine zipper factors (bZIP)
bZIP68	CACGTCA	Basic leucine zipper factors (bZIP)	Basic leucine zipper factors (bZIP)
bZIP68	CACGTCAC	Basic leucine zipper factors (bZIP)	Basic leucine zipper factors (bZIP)
bZIP68	CACGTCAG	Basic leucine zipper factors (bZIP)	Basic leucine zipper factors (bZIP)
bZIP68	CACGTCAT	Basic leucine zipper factors (bZIP)	Basic leucine zipper factors (bZIP)
bZIP68	CACGTG	Basic leucine zipper factors (bZIP)	Basic leucine zipper factors (bZIP)
bZIP68	CACGTGA	Basic leucine zipper factors (bZIP)	Basic leucine zipper factors (bZIP)
bZIP68	CACGTGAC	Basic leucine zipper factors (bZIP)	Basic leucine zipper factors (bZIP)
bZIP68	CACGTGAG	Basic leucine zipper factors (bZIP)	Basic leucine zipper factors (bZIP)
bZIP68	CACGTGAT	Basic leucine zipper factors (bZIP)	Basic leucine zipper factors (bZIP)
bZIP68	CACGTGC	Basic leucine zipper factors (bZIP)	Basic leucine zipper factors (bZIP)
bZIP68	CACGTGCC	Basic leucine zipper factors (bZIP)	Basic leucine zipper factors (bZIP)
bZIP68	CACGTGCG	Basic leucine zipper factors (bZIP)	Basic leucine zipper factors (bZIP)
bZIP68	CACGTGG	Basic leucine zipper factors (bZIP)	Basic leucine zipper factors (bZIP)
bZIP68	CACGTGGA	Basic leucine zipper factors (bZIP)	Basic leucine zipper factors (bZIP)
bZIP68	CACGTGGC	Basic leucine zipper factors (bZIP)	Basic leucine zipper factors (bZIP)
bZIP68	CACGTGT	Basic leucine zipper factors (bZIP)	Basic leucine zipper factors (bZIP)
bZIP68	CACGTGTA	Basic leucine zipper factors (bZIP)	Basic leucine zipper factors (bZIP)
bZIP68	CACGTGTG	Basic leucine zipper factors (bZIP)	Basic leucine zipper factors (bZIP)
bZIP68	CACGTGTT	Basic leucine zipper factors (bZIP)	Basic leucine zipper factors (bZIP)
bZIP68	CCACGT	Basic leucine zipper factors (bZIP)	Basic leucine zipper factors (bZIP)
bZIP68	CCACGTAA	Basic leucine zipper factors (bZIP)	Basic leucine zipper factors (bZIP)
bZIP68	CCACGTC	Basic leucine zipper factors (bZIP)	Basic leucine zipper factors (bZIP)
bZIP68	CCACGTCG	Basic leucine zipper factors (bZIP)	Basic leucine zipper factors (bZIP)
bZIP68	CCACGTCT	Basic leucine zipper factors (bZIP)	Basic leucine zipper factors (bZIP)
bZIP68	CCACGTG	Basic leucine zipper factors (bZIP)	Basic leucine zipper factors (bZIP)
bZIP68	CCACGTGA	Basic leucine zipper factors (bZIP)	Basic leucine zipper factors (bZIP)
bZIP68	CCACGTGC	Basic leucine zipper factors (bZIP)	Basic leucine zipper factors (bZIP)
bZIP68	CCACGTGT	Basic leucine zipper factors (bZIP)	Basic leucine zipper factors (bZIP)
bZIP68	CCCACGT	Basic leucine zipper factors (bZIP)	Basic leucine zipper factors (bZIP)
bZIP68	CCCCACGT	Basic leucine zipper factors (bZIP)	Basic leucine zipper factors (bZIP)
bZIP68	CGACACGT	Basic leucine zipper factors (bZIP)	Basic leucine zipper factors (bZIP)
bZIP68	CGCACGTG	Basic leucine zipper factors (bZIP)	Basic leucine zipper factors (bZIP)
bZIP68	CGTCACGT	Basic leucine zipper factors (bZIP)	Basic leucine zipper factors (bZIP)
bZIP68	CGTGGC	Basic leucine zipper factors (bZIP)	Basic leucine zipper factors (bZIP)
bZIP68	CGTGGCA	Basic leucine zipper factors (bZIP)	Basic leucine zipper factors (bZIP)
bZIP68	CGTGGCAA	Basic leucine zipper factors (bZIP)	Basic leucine zipper factors (bZIP)
bZIP68	CGTGGCAG	Basic leucine zipper factors (bZIP)	Basic leucine zipper factors (bZIP)
bZIP68	CTCACGTG	Basic leucine zipper factors (bZIP)	Basic leucine zipper factors (bZIP)
bZIP68	CTGACGTG	Basic leucine zipper factors (bZIP)	Basic leucine zipper factors (bZIP)
bZIP68	CTGCCACG	Basic leucine zipper factors (bZIP)	Basic leucine zipper factors (bZIP)
bZIP68	GACACGTC	Basic leucine zipper factors (bZIP)	Basic leucine zipper factors (bZIP)
bZIP68	GACGT	Basic leucine zipper factors (bZIP)	Basic leucine zipper factors (bZIP)
bZIP68	GACGTG	Basic leucine zipper factors (bZIP)	Basic leucine zipper factors (bZIP)
bZIP68	GACGTGG	Basic leucine zipper factors (bZIP)	Basic leucine zipper factors (bZIP)
bZIP68	GACGTGGA	Basic leucine zipper factors (bZIP)	Basic leucine zipper factors (bZIP)
bZIP68	GACGTGGC	Basic leucine zipper factors (bZIP)	Basic leucine zipper factors (bZIP)
bZIP68	GACGTGTC	Basic leucine zipper factors (bZIP)	Basic leucine zipper factors (bZIP)
bZIP68	GCACGT	Basic leucine zipper factors (bZIP)	Basic leucine zipper factors (bZIP)
bZIP68	GCACGTG	Basic leucine zipper factors (bZIP)	Basic leucine zipper factors (bZIP)
bZIP68	GCACGTGA	Basic leucine zipper factors (bZIP)	Basic leucine zipper factors (bZIP)
bZIP68	GCACGTGG	Basic leucine zipper factors (bZIP)	Basic leucine zipper factors (bZIP)
bZIP68	GCCACG	Basic leucine zipper factors (bZIP)	Basic leucine zipper factors (bZIP)
bZIP68	GCCACGT	Basic leucine zipper factors (bZIP)	Basic leucine zipper factors (bZIP)
bZIP68	GCCACGTA	Basic leucine zipper factors (bZIP)	Basic leucine zipper factors (bZIP)
bZIP68	GGACACGT	Basic leucine zipper factors (bZIP)	Basic leucine zipper factors (bZIP)
bZIP68	GGCACGTG	Basic leucine zipper factors (bZIP)	Basic leucine zipper factors (bZIP)
bZIP68	GGGCACGT	Basic leucine zipper factors (bZIP)	Basic leucine zipper factors (bZIP)
bZIP68	GTCACGT	Basic leucine zipper factors (bZIP)	Basic leucine zipper factors (bZIP)
bZIP68	GTCACGTG	Basic leucine zipper factors (bZIP)	Basic leucine zipper factors (bZIP)
bZIP68	GTGACGTG	Basic leucine zipper factors (bZIP)	Basic leucine zipper factors (bZIP)
bZIP68	GTGCCACG	Basic leucine zipper factors (bZIP)	Basic leucine zipper factors (bZIP)
bZIP68	TACACGTG	Basic leucine zipper factors (bZIP)	Basic leucine zipper factors (bZIP)
bZIP68	TACGTG	Basic leucine zipper factors (bZIP)	Basic leucine zipper factors (bZIP)
bZIP68	TCACGT	Basic leucine zipper factors (bZIP)	Basic leucine zipper factors (bZIP)
bZIP68	TCACGTG	Basic leucine zipper factors (bZIP)	Basic leucine zipper factors (bZIP)
bZIP68	TCACGTGC	Basic leucine zipper factors (bZIP)	Basic leucine zipper factors (bZIP)
bZIP68	TCACGTGG	Basic leucine zipper factors (bZIP)	Basic leucine zipper factors (bZIP)
bZIP68	TCCACGT	Basic leucine zipper factors (bZIP)	Basic leucine zipper factors (bZIP)
bZIP68	TCCACGTC	Basic leucine zipper factors (bZIP)	Basic leucine zipper factors (bZIP)
bZIP68	TCCACGTG	Basic leucine zipper factors (bZIP)	Basic leucine zipper factors (bZIP)
bZIP68	TCCCACGT	Basic leucine zipper factors (bZIP)	Basic leucine zipper factors (bZIP)
bZIP68	TGACGT	Basic leucine zipper factors (bZIP)	Basic leucine zipper factors (bZIP)
bZIP68	TGACGTG	Basic leucine zipper factors (bZIP)	Basic leucine zipper factors (bZIP)
bZIP68	TGCCACG	Basic leucine zipper factors (bZIP)	Basic leucine zipper factors (bZIP)
bZIP68	TGGCACGT	Basic leucine zipper factors (bZIP)	Basic leucine zipper factors (bZIP)
bZIP68	TTACGTGG	Basic leucine zipper factors (bZIP)	Basic leucine zipper factors (bZIP)
bZIP68	TTCCACGT	Basic leucine zipper factors (bZIP)	Basic leucine zipper factors (bZIP)
bZIP68	TTGCCACG	Basic leucine zipper factors (bZIP)	Basic leucine zipper factors (bZIP)
bZIP9	ACACGTA	Basic leucine zipper factors (bZIP)	Basic leucine zipper factors (bZIP)
bZIP9	ACGTGGA	Basic leucine zipper factors (bZIP)	Basic leucine zipper factors (bZIP)
bZIP9	ACGTGGC	Basic leucine zipper factors (bZIP)	Basic leucine zipper factors (bZIP)
bZIP9	ACGTGTA	Basic leucine zipper factors (bZIP)	Basic leucine zipper factors (bZIP)
bZIP9	ATATATG	Basic leucine zipper factors (bZIP)	Basic leucine zipper factors (bZIP)
bZIP9	CACGTCA	Basic leucine zipper factors (bZIP)	Basic leucine zipper factors (bZIP)
bZIP9	CACGTGG	Basic leucine zipper factors (bZIP)	Basic leucine zipper factors (bZIP)
bZIP9	CCACGTC	Basic leucine zipper factors (bZIP)	Basic leucine zipper factors (bZIP)
bZIP9	CGCCACG	Basic leucine zipper factors (bZIP)	Basic leucine zipper factors (bZIP)
bZIP9	CGTGCAC	Basic leucine zipper factors (bZIP)	Basic leucine zipper factors (bZIP)
bZIP9	CGTGTAA	Basic leucine zipper factors (bZIP)	Basic leucine zipper factors (bZIP)
bZIP9	CGTGTCA	Basic leucine zipper factors (bZIP)	Basic leucine zipper factors (bZIP)
bZIP9	CTATATA	Basic leucine zipper factors (bZIP)	Basic leucine zipper factors (bZIP)
bZIP9	CTGTCGC	Basic leucine zipper factors (bZIP)	Basic leucine zipper factors (bZIP)
bZIP9	GTACTAC	Basic leucine zipper factors (bZIP)	Basic leucine zipper factors (bZIP)
bZIP9	GTATATA	Basic leucine zipper factors (bZIP)	Basic leucine zipper factors (bZIP)
bZIP9	GTCAGCA	Basic leucine zipper factors (bZIP)	Basic leucine zipper factors (bZIP)
bZIP9	TGACCCA	Basic leucine zipper factors (bZIP)	Basic leucine zipper factors (bZIP)
bZIP910	AAAGTCA	Basic leucine zipper factors (bZIP)	Basic leucine zipper factors (bZIP)
bZIP910	AAGTCA	Basic leucine zipper factors (bZIP)	Basic leucine zipper factors (bZIP)
bZIP910	AATGACGT	Basic leucine zipper factors (bZIP)	Basic leucine zipper factors (bZIP)
bZIP910	ACAACGTC	Basic leucine zipper factors (bZIP)	Basic leucine zipper factors (bZIP)
bZIP910	ACGT	Basic leucine zipper factors (bZIP)	Basic leucine zipper factors (bZIP)
bZIP910	ACGTC	Basic leucine zipper factors (bZIP)	Basic leucine zipper factors (bZIP)
bZIP910	ACGTCA	Basic leucine zipper factors (bZIP)	Basic leucine zipper factors (bZIP)
bZIP910	ACGTCAC	Basic leucine zipper factors (bZIP)	Basic leucine zipper factors (bZIP)
bZIP910	ACGTCACC	Basic leucine zipper factors (bZIP)	Basic leucine zipper factors (bZIP)
bZIP910	ACGTCACG	Basic leucine zipper factors (bZIP)	Basic leucine zipper factors (bZIP)
bZIP910	ACGTCACT	Basic leucine zipper factors (bZIP)	Basic leucine zipper factors (bZIP)
bZIP910	ACGTCAG	Basic leucine zipper factors (bZIP)	Basic leucine zipper factors (bZIP)
bZIP910	ACGTCAGC	Basic leucine zipper factors (bZIP)	Basic leucine zipper factors (bZIP)
bZIP910	ACGTCAGT	Basic leucine zipper factors (bZIP)	Basic leucine zipper factors (bZIP)
bZIP910	ACGTCAT	Basic leucine zipper factors (bZIP)	Basic leucine zipper factors (bZIP)
bZIP910	ACGTCATA	Basic leucine zipper factors (bZIP)	Basic leucine zipper factors (bZIP)
bZIP910	ACGTCATC	Basic leucine zipper factors (bZIP)	Basic leucine zipper factors (bZIP)
bZIP910	ACGTCATG	Basic leucine zipper factors (bZIP)	Basic leucine zipper factors (bZIP)
bZIP910	ACGTCATT	Basic leucine zipper factors (bZIP)	Basic leucine zipper factors (bZIP)
bZIP910	ACGTG	Basic leucine zipper factors (bZIP)	Basic leucine zipper factors (bZIP)
bZIP910	ACGTGA	Basic leucine zipper factors (bZIP)	Basic leucine zipper factors (bZIP)
bZIP910	ACGTGAC	Basic leucine zipper factors (bZIP)	Basic leucine zipper factors (bZIP)
bZIP910	ACGTGACG	Basic leucine zipper factors (bZIP)	Basic leucine zipper factors (bZIP)
bZIP910	ACTGACGT	Basic leucine zipper factors (bZIP)	Basic leucine zipper factors (bZIP)
bZIP910	AGTGACGT	Basic leucine zipper factors (bZIP)	Basic leucine zipper factors (bZIP)
bZIP910	ATCACGTG	Basic leucine zipper factors (bZIP)	Basic leucine zipper factors (bZIP)
bZIP910	ATGACGT	Basic leucine zipper factors (bZIP)	Basic leucine zipper factors (bZIP)
bZIP910	ATGACGTC	Basic leucine zipper factors (bZIP)	Basic leucine zipper factors (bZIP)
bZIP910	ATGACGTG	Basic leucine zipper factors (bZIP)	Basic leucine zipper factors (bZIP)
bZIP910	CACGT	Basic leucine zipper factors (bZIP)	Basic leucine zipper factors (bZIP)
bZIP910	CACGTC	Basic leucine zipper factors (bZIP)	Basic leucine zipper factors (bZIP)
bZIP910	CACGTCA	Basic leucine zipper factors (bZIP)	Basic leucine zipper factors (bZIP)
bZIP910	CACGTCAC	Basic leucine zipper factors (bZIP)	Basic leucine zipper factors (bZIP)
bZIP910	CACGTCAG	Basic leucine zipper factors (bZIP)	Basic leucine zipper factors (bZIP)
bZIP910	CACGTCAT	Basic leucine zipper factors (bZIP)	Basic leucine zipper factors (bZIP)
bZIP910	CACGTG	Basic leucine zipper factors (bZIP)	Basic leucine zipper factors (bZIP)
bZIP910	CACGTGA	Basic leucine zipper factors (bZIP)	Basic leucine zipper factors (bZIP)
bZIP910	CACGTGAC	Basic leucine zipper factors (bZIP)	Basic leucine zipper factors (bZIP)
bZIP910	CACGTGAG	Basic leucine zipper factors (bZIP)	Basic leucine zipper factors (bZIP)
bZIP910	CACGTGAT	Basic leucine zipper factors (bZIP)	Basic leucine zipper factors (bZIP)
bZIP910	CCACGTC	Basic leucine zipper factors (bZIP)	Basic leucine zipper factors (bZIP)
bZIP910	CCACGTGA	Basic leucine zipper factors (bZIP)	Basic leucine zipper factors (bZIP)
bZIP910	CGTCACGT	Basic leucine zipper factors (bZIP)	Basic leucine zipper factors (bZIP)
bZIP910	CGTCAGCA	Basic leucine zipper factors (bZIP)	Basic leucine zipper factors (bZIP)
bZIP910	CTCACGTG	Basic leucine zipper factors (bZIP)	Basic leucine zipper factors (bZIP)
bZIP910	CTGACGT	Basic leucine zipper factors (bZIP)	Basic leucine zipper factors (bZIP)
bZIP910	CTGACGTG	Basic leucine zipper factors (bZIP)	Basic leucine zipper factors (bZIP)
bZIP910	GACACGTC	Basic leucine zipper factors (bZIP)	Basic leucine zipper factors (bZIP)
bZIP910	GACGT	Basic leucine zipper factors (bZIP)	Basic leucine zipper factors (bZIP)
bZIP910	GACGTCAT	Basic leucine zipper factors (bZIP)	Basic leucine zipper factors (bZIP)
bZIP910	GACGTCGC	Basic leucine zipper factors (bZIP)	Basic leucine zipper factors (bZIP)
bZIP910	GACGTCGT	Basic leucine zipper factors (bZIP)	Basic leucine zipper factors (bZIP)
bZIP910	GACGTG	Basic leucine zipper factors (bZIP)	Basic leucine zipper factors (bZIP)
bZIP910	GACGTGCA	Basic leucine zipper factors (bZIP)	Basic leucine zipper factors (bZIP)
bZIP910	GACGTGG	Basic leucine zipper factors (bZIP)	Basic leucine zipper factors (bZIP)
bZIP910	GACGTGGA	Basic leucine zipper factors (bZIP)	Basic leucine zipper factors (bZIP)
bZIP910	GACGTGGC	Basic leucine zipper factors (bZIP)	Basic leucine zipper factors (bZIP)
bZIP910	GACGTGT	Basic leucine zipper factors (bZIP)	Basic leucine zipper factors (bZIP)
bZIP910	GACGTGTA	Basic leucine zipper factors (bZIP)	Basic leucine zipper factors (bZIP)
bZIP910	GACGTGTC	Basic leucine zipper factors (bZIP)	Basic leucine zipper factors (bZIP)
bZIP910	GATGACGT	Basic leucine zipper factors (bZIP)	Basic leucine zipper factors (bZIP)
bZIP910	GCACGTGA	Basic leucine zipper factors (bZIP)	Basic leucine zipper factors (bZIP)
bZIP910	GCGACGTC	Basic leucine zipper factors (bZIP)	Basic leucine zipper factors (bZIP)
bZIP910	GCTGACGT	Basic leucine zipper factors (bZIP)	Basic leucine zipper factors (bZIP)
bZIP910	GGTGACGT	Basic leucine zipper factors (bZIP)	Basic leucine zipper factors (bZIP)
bZIP910	GTCA	Basic leucine zipper factors (bZIP)	Basic leucine zipper factors (bZIP)
bZIP910	GTCACGT	Basic leucine zipper factors (bZIP)	Basic leucine zipper factors (bZIP)
bZIP910	GTCACGTG	Basic leucine zipper factors (bZIP)	Basic leucine zipper factors (bZIP)
bZIP910	GTGACGT	Basic leucine zipper factors (bZIP)	Basic leucine zipper factors (bZIP)
bZIP910	GTGACGTA	Basic leucine zipper factors (bZIP)	Basic leucine zipper factors (bZIP)
bZIP910	GTGACGTG	Basic leucine zipper factors (bZIP)	Basic leucine zipper factors (bZIP)
bZIP910	TACGTCA	Basic leucine zipper factors (bZIP)	Basic leucine zipper factors (bZIP)
bZIP910	TACGTCAC	Basic leucine zipper factors (bZIP)	Basic leucine zipper factors (bZIP)
bZIP910	TATGACGT	Basic leucine zipper factors (bZIP)	Basic leucine zipper factors (bZIP)
bZIP910	TCACGT	Basic leucine zipper factors (bZIP)	Basic leucine zipper factors (bZIP)
bZIP910	TCACGTG	Basic leucine zipper factors (bZIP)	Basic leucine zipper factors (bZIP)
bZIP910	TCACGTGC	Basic leucine zipper factors (bZIP)	Basic leucine zipper factors (bZIP)
bZIP910	TCACGTGG	Basic leucine zipper factors (bZIP)	Basic leucine zipper factors (bZIP)
bZIP910	TCCACGTC	Basic leucine zipper factors (bZIP)	Basic leucine zipper factors (bZIP)
bZIP910	TGAC	Basic leucine zipper factors (bZIP)	Basic leucine zipper factors (bZIP)
bZIP910	TGACGT	Basic leucine zipper factors (bZIP)	Basic leucine zipper factors (bZIP)
bZIP910	TGACGTA	Basic leucine zipper factors (bZIP)	Basic leucine zipper factors (bZIP)
bZIP910	TGACGTCA	Basic leucine zipper factors (bZIP)	Basic leucine zipper factors (bZIP)
bZIP910	TGACGTG	Basic leucine zipper factors (bZIP)	Basic leucine zipper factors (bZIP)
bZIP910	TGACGTT	Basic leucine zipper factors (bZIP)	Basic leucine zipper factors (bZIP)
bZIP910	TGACTT	Basic leucine zipper factors (bZIP)	Basic leucine zipper factors (bZIP)
bZIP910	TGACTTT	Basic leucine zipper factors (bZIP)	Basic leucine zipper factors (bZIP)
bZIP910	TGCACGTC	Basic leucine zipper factors (bZIP)	Basic leucine zipper factors (bZIP)
bZIP911	AATGACGT	Basic leucine zipper factors (bZIP)	Basic leucine zipper factors (bZIP)
bZIP911	ACACGT	Basic leucine zipper factors (bZIP)	Basic leucine zipper factors (bZIP)
bZIP911	ACCACGT	Basic leucine zipper factors (bZIP)	Basic leucine zipper factors (bZIP)
bZIP911	ACGT	Basic leucine zipper factors (bZIP)	Basic leucine zipper factors (bZIP)
bZIP911	ACGTC	Basic leucine zipper factors (bZIP)	Basic leucine zipper factors (bZIP)
bZIP911	ACGTCA	Basic leucine zipper factors (bZIP)	Basic leucine zipper factors (bZIP)
bZIP911	ACGTCAC	Basic leucine zipper factors (bZIP)	Basic leucine zipper factors (bZIP)
bZIP911	ACGTCACC	Basic leucine zipper factors (bZIP)	Basic leucine zipper factors (bZIP)
bZIP911	ACGTCACG	Basic leucine zipper factors (bZIP)	Basic leucine zipper factors (bZIP)
bZIP911	ACGTCACT	Basic leucine zipper factors (bZIP)	Basic leucine zipper factors (bZIP)
bZIP911	ACGTCAG	Basic leucine zipper factors (bZIP)	Basic leucine zipper factors (bZIP)
bZIP911	ACGTCAGC	Basic leucine zipper factors (bZIP)	Basic leucine zipper factors (bZIP)
bZIP911	ACGTCAT	Basic leucine zipper factors (bZIP)	Basic leucine zipper factors (bZIP)
bZIP911	ACGTCATA	Basic leucine zipper factors (bZIP)	Basic leucine zipper factors (bZIP)
bZIP911	ACGTCATC	Basic leucine zipper factors (bZIP)	Basic leucine zipper factors (bZIP)
bZIP911	ACGTCATG	Basic leucine zipper factors (bZIP)	Basic leucine zipper factors (bZIP)
bZIP911	ACGTCATT	Basic leucine zipper factors (bZIP)	Basic leucine zipper factors (bZIP)
bZIP911	ACGTG	Basic leucine zipper factors (bZIP)	Basic leucine zipper factors (bZIP)
bZIP911	ACGTGA	Basic leucine zipper factors (bZIP)	Basic leucine zipper factors (bZIP)
bZIP911	ACGTGAC	Basic leucine zipper factors (bZIP)	Basic leucine zipper factors (bZIP)
bZIP911	ACGTGACG	Basic leucine zipper factors (bZIP)	Basic leucine zipper factors (bZIP)
bZIP911	ACGTGC	Basic leucine zipper factors (bZIP)	Basic leucine zipper factors (bZIP)
bZIP911	ACGTGCCC	Basic leucine zipper factors (bZIP)	Basic leucine zipper factors (bZIP)
bZIP911	ACGTGG	Basic leucine zipper factors (bZIP)	Basic leucine zipper factors (bZIP)
bZIP911	ACGTGGA	Basic leucine zipper factors (bZIP)	Basic leucine zipper factors (bZIP)
bZIP911	ACGTGGAA	Basic leucine zipper factors (bZIP)	Basic leucine zipper factors (bZIP)
bZIP911	ACGTGGAC	Basic leucine zipper factors (bZIP)	Basic leucine zipper factors (bZIP)
bZIP911	ACGTGGC	Basic leucine zipper factors (bZIP)	Basic leucine zipper factors (bZIP)
bZIP911	ACGTGGCT	Basic leucine zipper factors (bZIP)	Basic leucine zipper factors (bZIP)
bZIP911	ACGTGT	Basic leucine zipper factors (bZIP)	Basic leucine zipper factors (bZIP)
bZIP911	ACGTGTA	Basic leucine zipper factors (bZIP)	Basic leucine zipper factors (bZIP)
bZIP911	ACGTGTAC	Basic leucine zipper factors (bZIP)	Basic leucine zipper factors (bZIP)
bZIP911	ACGTGTCC	Basic leucine zipper factors (bZIP)	Basic leucine zipper factors (bZIP)
bZIP911	ACGTGTCG	Basic leucine zipper factors (bZIP)	Basic leucine zipper factors (bZIP)
bZIP911	ACGTGTCT	Basic leucine zipper factors (bZIP)	Basic leucine zipper factors (bZIP)
bZIP911	ACGTGTGC	Basic leucine zipper factors (bZIP)	Basic leucine zipper factors (bZIP)
bZIP911	ACGTGTTC	Basic leucine zipper factors (bZIP)	Basic leucine zipper factors (bZIP)
bZIP911	AGACGTGG	Basic leucine zipper factors (bZIP)	Basic leucine zipper factors (bZIP)
bZIP911	AGCCACGT	Basic leucine zipper factors (bZIP)	Basic leucine zipper factors (bZIP)
bZIP911	AGTGACGT	Basic leucine zipper factors (bZIP)	Basic leucine zipper factors (bZIP)
bZIP911	ATCACGTG	Basic leucine zipper factors (bZIP)	Basic leucine zipper factors (bZIP)
bZIP911	ATGACGT	Basic leucine zipper factors (bZIP)	Basic leucine zipper factors (bZIP)
bZIP911	ATGACGTC	Basic leucine zipper factors (bZIP)	Basic leucine zipper factors (bZIP)
bZIP911	ATGACGTG	Basic leucine zipper factors (bZIP)	Basic leucine zipper factors (bZIP)
bZIP911	CACG	Basic leucine zipper factors (bZIP)	Basic leucine zipper factors (bZIP)
bZIP911	CACGT	Basic leucine zipper factors (bZIP)	Basic leucine zipper factors (bZIP)
bZIP911	CACGTA	Basic leucine zipper factors (bZIP)	Basic leucine zipper factors (bZIP)
bZIP911	CACGTAA	Basic leucine zipper factors (bZIP)	Basic leucine zipper factors (bZIP)
bZIP911	CACGTC	Basic leucine zipper factors (bZIP)	Basic leucine zipper factors (bZIP)
bZIP911	CACGTCA	Basic leucine zipper factors (bZIP)	Basic leucine zipper factors (bZIP)
bZIP911	CACGTCAC	Basic leucine zipper factors (bZIP)	Basic leucine zipper factors (bZIP)
bZIP911	CACGTCAG	Basic leucine zipper factors (bZIP)	Basic leucine zipper factors (bZIP)
bZIP911	CACGTCAT	Basic leucine zipper factors (bZIP)	Basic leucine zipper factors (bZIP)
bZIP911	CACGTG	Basic leucine zipper factors (bZIP)	Basic leucine zipper factors (bZIP)
bZIP911	CACGTGA	Basic leucine zipper factors (bZIP)	Basic leucine zipper factors (bZIP)
bZIP911	CACGTGAC	Basic leucine zipper factors (bZIP)	Basic leucine zipper factors (bZIP)
bZIP911	CACGTGAG	Basic leucine zipper factors (bZIP)	Basic leucine zipper factors (bZIP)
bZIP911	CACGTGAT	Basic leucine zipper factors (bZIP)	Basic leucine zipper factors (bZIP)
bZIP911	CACGTGG	Basic leucine zipper factors (bZIP)	Basic leucine zipper factors (bZIP)
bZIP911	CACGTGGA	Basic leucine zipper factors (bZIP)	Basic leucine zipper factors (bZIP)
bZIP911	CACGTGGC	Basic leucine zipper factors (bZIP)	Basic leucine zipper factors (bZIP)
bZIP911	CCACGT	Basic leucine zipper factors (bZIP)	Basic leucine zipper factors (bZIP)
bZIP911	CCACGTAA	Basic leucine zipper factors (bZIP)	Basic leucine zipper factors (bZIP)
bZIP911	CCACGTC	Basic leucine zipper factors (bZIP)	Basic leucine zipper factors (bZIP)
bZIP911	CCACGTCG	Basic leucine zipper factors (bZIP)	Basic leucine zipper factors (bZIP)
bZIP911	CCACGTCT	Basic leucine zipper factors (bZIP)	Basic leucine zipper factors (bZIP)
bZIP911	CCACGTG	Basic leucine zipper factors (bZIP)	Basic leucine zipper factors (bZIP)
bZIP911	CCACGTGA	Basic leucine zipper factors (bZIP)	Basic leucine zipper factors (bZIP)
bZIP911	CCCACGT	Basic leucine zipper factors (bZIP)	Basic leucine zipper factors (bZIP)
bZIP911	CGACACGT	Basic leucine zipper factors (bZIP)	Basic leucine zipper factors (bZIP)
bZIP911	CGTCACGT	Basic leucine zipper factors (bZIP)	Basic leucine zipper factors (bZIP)
bZIP911	CGTCAGCA	Basic leucine zipper factors (bZIP)	Basic leucine zipper factors (bZIP)
bZIP911	CGTGGC	Basic leucine zipper factors (bZIP)	Basic leucine zipper factors (bZIP)
bZIP911	CTCACGTG	Basic leucine zipper factors (bZIP)	Basic leucine zipper factors (bZIP)
bZIP911	CTGACGT	Basic leucine zipper factors (bZIP)	Basic leucine zipper factors (bZIP)
bZIP911	CTGACGTG	Basic leucine zipper factors (bZIP)	Basic leucine zipper factors (bZIP)
bZIP911	GAACACGT	Basic leucine zipper factors (bZIP)	Basic leucine zipper factors (bZIP)
bZIP911	GACACGTC	Basic leucine zipper factors (bZIP)	Basic leucine zipper factors (bZIP)
bZIP911	GACGT	Basic leucine zipper factors (bZIP)	Basic leucine zipper factors (bZIP)
bZIP911	GACGTCAT	Basic leucine zipper factors (bZIP)	Basic leucine zipper factors (bZIP)
bZIP911	GACGTG	Basic leucine zipper factors (bZIP)	Basic leucine zipper factors (bZIP)
bZIP911	GACGTGG	Basic leucine zipper factors (bZIP)	Basic leucine zipper factors (bZIP)
bZIP911	GACGTGGA	Basic leucine zipper factors (bZIP)	Basic leucine zipper factors (bZIP)
bZIP911	GACGTGGC	Basic leucine zipper factors (bZIP)	Basic leucine zipper factors (bZIP)
bZIP911	GACGTGT	Basic leucine zipper factors (bZIP)	Basic leucine zipper factors (bZIP)
bZIP911	GACGTGTC	Basic leucine zipper factors (bZIP)	Basic leucine zipper factors (bZIP)
bZIP911	GATGACGT	Basic leucine zipper factors (bZIP)	Basic leucine zipper factors (bZIP)
bZIP911	GCACACGT	Basic leucine zipper factors (bZIP)	Basic leucine zipper factors (bZIP)
bZIP911	GCACGT	Basic leucine zipper factors (bZIP)	Basic leucine zipper factors (bZIP)
bZIP911	GCACGTGA	Basic leucine zipper factors (bZIP)	Basic leucine zipper factors (bZIP)
bZIP911	GCCACG	Basic leucine zipper factors (bZIP)	Basic leucine zipper factors (bZIP)
bZIP911	GCCACGT	Basic leucine zipper factors (bZIP)	Basic leucine zipper factors (bZIP)
bZIP911	GCTGACGT	Basic leucine zipper factors (bZIP)	Basic leucine zipper factors (bZIP)
bZIP911	GGACACGT	Basic leucine zipper factors (bZIP)	Basic leucine zipper factors (bZIP)
bZIP911	GGGCACGT	Basic leucine zipper factors (bZIP)	Basic leucine zipper factors (bZIP)
bZIP911	GGTGACGT	Basic leucine zipper factors (bZIP)	Basic leucine zipper factors (bZIP)
bZIP911	GTACACGT	Basic leucine zipper factors (bZIP)	Basic leucine zipper factors (bZIP)
bZIP911	GTCA	Basic leucine zipper factors (bZIP)	Basic leucine zipper factors (bZIP)
bZIP911	GTCAAC	Basic leucine zipper factors (bZIP)	Basic leucine zipper factors (bZIP)
bZIP911	GTCACCGA	Basic leucine zipper factors (bZIP)	Basic leucine zipper factors (bZIP)
bZIP911	GTCACGT	Basic leucine zipper factors (bZIP)	Basic leucine zipper factors (bZIP)
bZIP911	GTCACGTG	Basic leucine zipper factors (bZIP)	Basic leucine zipper factors (bZIP)
bZIP911	GTGACGT	Basic leucine zipper factors (bZIP)	Basic leucine zipper factors (bZIP)
bZIP911	GTGACGTG	Basic leucine zipper factors (bZIP)	Basic leucine zipper factors (bZIP)
bZIP911	GTTGAC	Basic leucine zipper factors (bZIP)	Basic leucine zipper factors (bZIP)
bZIP911	TACACGT	Basic leucine zipper factors (bZIP)	Basic leucine zipper factors (bZIP)
bZIP911	TACGTCA	Basic leucine zipper factors (bZIP)	Basic leucine zipper factors (bZIP)
bZIP911	TACGTG	Basic leucine zipper factors (bZIP)	Basic leucine zipper factors (bZIP)
bZIP911	TATGACGT	Basic leucine zipper factors (bZIP)	Basic leucine zipper factors (bZIP)
bZIP911	TCACGT	Basic leucine zipper factors (bZIP)	Basic leucine zipper factors (bZIP)
bZIP911	TCACGTG	Basic leucine zipper factors (bZIP)	Basic leucine zipper factors (bZIP)
bZIP911	TCACGTGC	Basic leucine zipper factors (bZIP)	Basic leucine zipper factors (bZIP)
bZIP911	TCACGTGG	Basic leucine zipper factors (bZIP)	Basic leucine zipper factors (bZIP)
bZIP911	TCCACGT	Basic leucine zipper factors (bZIP)	Basic leucine zipper factors (bZIP)
bZIP911	TCCACGTC	Basic leucine zipper factors (bZIP)	Basic leucine zipper factors (bZIP)
bZIP911	TCCACGTG	Basic leucine zipper factors (bZIP)	Basic leucine zipper factors (bZIP)
bZIP911	TGAC	Basic leucine zipper factors (bZIP)	Basic leucine zipper factors (bZIP)
bZIP911	TGACGT	Basic leucine zipper factors (bZIP)	Basic leucine zipper factors (bZIP)
bZIP911	TGACGTA	Basic leucine zipper factors (bZIP)	Basic leucine zipper factors (bZIP)
bZIP911	TGACGTG	Basic leucine zipper factors (bZIP)	Basic leucine zipper factors (bZIP)
bZIP911	TGACGTT	Basic leucine zipper factors (bZIP)	Basic leucine zipper factors (bZIP)
bZIP911	TTACGTG	Basic leucine zipper factors (bZIP)	Basic leucine zipper factors (bZIP)
bZIP911	TTACGTGG	Basic leucine zipper factors (bZIP)	Basic leucine zipper factors (bZIP)
bZIP911	TTCCACGT	Basic leucine zipper factors (bZIP)	Basic leucine zipper factors (bZIP)
DPBF3	AACACGTG	Basic leucine zipper factors (bZIP)	Basic leucine zipper factors (bZIP)
DPBF3	AACGTGGC	Basic leucine zipper factors (bZIP)	Basic leucine zipper factors (bZIP)
DPBF3	ACACGT	Basic leucine zipper factors (bZIP)	Basic leucine zipper factors (bZIP)
DPBF3	ACACGTG	Basic leucine zipper factors (bZIP)	Basic leucine zipper factors (bZIP)
DPBF3	ACACGTGG	Basic leucine zipper factors (bZIP)	Basic leucine zipper factors (bZIP)
DPBF3	ACCACGT	Basic leucine zipper factors (bZIP)	Basic leucine zipper factors (bZIP)
DPBF3	ACCACGTG	Basic leucine zipper factors (bZIP)	Basic leucine zipper factors (bZIP)
DPBF3	ACGT	Basic leucine zipper factors (bZIP)	Basic leucine zipper factors (bZIP)
DPBF3	ACGTC	Basic leucine zipper factors (bZIP)	Basic leucine zipper factors (bZIP)
DPBF3	ACGTCA	Basic leucine zipper factors (bZIP)	Basic leucine zipper factors (bZIP)
DPBF3	ACGTCACC	Basic leucine zipper factors (bZIP)	Basic leucine zipper factors (bZIP)
DPBF3	ACGTCAT	Basic leucine zipper factors (bZIP)	Basic leucine zipper factors (bZIP)
DPBF3	ACGTCATC	Basic leucine zipper factors (bZIP)	Basic leucine zipper factors (bZIP)
DPBF3	ACGTG	Basic leucine zipper factors (bZIP)	Basic leucine zipper factors (bZIP)
DPBF3	ACGTGA	Basic leucine zipper factors (bZIP)	Basic leucine zipper factors (bZIP)
DPBF3	ACGTGAC	Basic leucine zipper factors (bZIP)	Basic leucine zipper factors (bZIP)
DPBF3	ACGTGACG	Basic leucine zipper factors (bZIP)	Basic leucine zipper factors (bZIP)
DPBF3	ACGTGC	Basic leucine zipper factors (bZIP)	Basic leucine zipper factors (bZIP)
DPBF3	ACGTGCCA	Basic leucine zipper factors (bZIP)	Basic leucine zipper factors (bZIP)
DPBF3	ACGTGCCC	Basic leucine zipper factors (bZIP)	Basic leucine zipper factors (bZIP)
DPBF3	ACGTGG	Basic leucine zipper factors (bZIP)	Basic leucine zipper factors (bZIP)
DPBF3	ACGTGGA	Basic leucine zipper factors (bZIP)	Basic leucine zipper factors (bZIP)
DPBF3	ACGTGGAA	Basic leucine zipper factors (bZIP)	Basic leucine zipper factors (bZIP)
DPBF3	ACGTGGAC	Basic leucine zipper factors (bZIP)	Basic leucine zipper factors (bZIP)
DPBF3	ACGTGGC	Basic leucine zipper factors (bZIP)	Basic leucine zipper factors (bZIP)
DPBF3	ACGTGGCT	Basic leucine zipper factors (bZIP)	Basic leucine zipper factors (bZIP)
DPBF3	ACGTGGGA	Basic leucine zipper factors (bZIP)	Basic leucine zipper factors (bZIP)
DPBF3	ACGTGGTA	Basic leucine zipper factors (bZIP)	Basic leucine zipper factors (bZIP)
DPBF3	ACGTGT	Basic leucine zipper factors (bZIP)	Basic leucine zipper factors (bZIP)
DPBF3	ACGTGTCC	Basic leucine zipper factors (bZIP)	Basic leucine zipper factors (bZIP)
DPBF3	ACGTGTCG	Basic leucine zipper factors (bZIP)	Basic leucine zipper factors (bZIP)
DPBF3	ACGTGTCT	Basic leucine zipper factors (bZIP)	Basic leucine zipper factors (bZIP)
DPBF3	AGACGTGG	Basic leucine zipper factors (bZIP)	Basic leucine zipper factors (bZIP)
DPBF3	AGCCACGT	Basic leucine zipper factors (bZIP)	Basic leucine zipper factors (bZIP)
DPBF3	ATCACGTG	Basic leucine zipper factors (bZIP)	Basic leucine zipper factors (bZIP)
DPBF3	ATGACGT	Basic leucine zipper factors (bZIP)	Basic leucine zipper factors (bZIP)
DPBF3	ATGACGTG	Basic leucine zipper factors (bZIP)	Basic leucine zipper factors (bZIP)
DPBF3	ATGCCACG	Basic leucine zipper factors (bZIP)	Basic leucine zipper factors (bZIP)
DPBF3	CACG	Basic leucine zipper factors (bZIP)	Basic leucine zipper factors (bZIP)
DPBF3	CACGT	Basic leucine zipper factors (bZIP)	Basic leucine zipper factors (bZIP)
DPBF3	CACGTA	Basic leucine zipper factors (bZIP)	Basic leucine zipper factors (bZIP)
DPBF3	CACGTC	Basic leucine zipper factors (bZIP)	Basic leucine zipper factors (bZIP)
DPBF3	CACGTCA	Basic leucine zipper factors (bZIP)	Basic leucine zipper factors (bZIP)
DPBF3	CACGTCAC	Basic leucine zipper factors (bZIP)	Basic leucine zipper factors (bZIP)
DPBF3	CACGTCAG	Basic leucine zipper factors (bZIP)	Basic leucine zipper factors (bZIP)
DPBF3	CACGTCAT	Basic leucine zipper factors (bZIP)	Basic leucine zipper factors (bZIP)
DPBF3	CACGTG	Basic leucine zipper factors (bZIP)	Basic leucine zipper factors (bZIP)
DPBF3	CACGTGA	Basic leucine zipper factors (bZIP)	Basic leucine zipper factors (bZIP)
DPBF3	CACGTGAC	Basic leucine zipper factors (bZIP)	Basic leucine zipper factors (bZIP)
DPBF3	CACGTGAG	Basic leucine zipper factors (bZIP)	Basic leucine zipper factors (bZIP)
DPBF3	CACGTGAT	Basic leucine zipper factors (bZIP)	Basic leucine zipper factors (bZIP)
DPBF3	CACGTGC	Basic leucine zipper factors (bZIP)	Basic leucine zipper factors (bZIP)
DPBF3	CACGTGCC	Basic leucine zipper factors (bZIP)	Basic leucine zipper factors (bZIP)
DPBF3	CACGTGG	Basic leucine zipper factors (bZIP)	Basic leucine zipper factors (bZIP)
DPBF3	CACGTGGA	Basic leucine zipper factors (bZIP)	Basic leucine zipper factors (bZIP)
DPBF3	CACGTGGC	Basic leucine zipper factors (bZIP)	Basic leucine zipper factors (bZIP)
DPBF3	CACGTGT	Basic leucine zipper factors (bZIP)	Basic leucine zipper factors (bZIP)
DPBF3	CACGTGTT	Basic leucine zipper factors (bZIP)	Basic leucine zipper factors (bZIP)
DPBF3	CCACGT	Basic leucine zipper factors (bZIP)	Basic leucine zipper factors (bZIP)
DPBF3	CCACGTAA	Basic leucine zipper factors (bZIP)	Basic leucine zipper factors (bZIP)
DPBF3	CCACGTC	Basic leucine zipper factors (bZIP)	Basic leucine zipper factors (bZIP)
DPBF3	CCACGTCG	Basic leucine zipper factors (bZIP)	Basic leucine zipper factors (bZIP)
DPBF3	CCACGTCT	Basic leucine zipper factors (bZIP)	Basic leucine zipper factors (bZIP)
DPBF3	CCACGTG	Basic leucine zipper factors (bZIP)	Basic leucine zipper factors (bZIP)
DPBF3	CCACGTGA	Basic leucine zipper factors (bZIP)	Basic leucine zipper factors (bZIP)
DPBF3	CCACGTGC	Basic leucine zipper factors (bZIP)	Basic leucine zipper factors (bZIP)
DPBF3	CCACGTGT	Basic leucine zipper factors (bZIP)	Basic leucine zipper factors (bZIP)
DPBF3	CCCACGT	Basic leucine zipper factors (bZIP)	Basic leucine zipper factors (bZIP)
DPBF3	CGACACGT	Basic leucine zipper factors (bZIP)	Basic leucine zipper factors (bZIP)
DPBF3	CGTCACGT	Basic leucine zipper factors (bZIP)	Basic leucine zipper factors (bZIP)
DPBF3	CGTGGC	Basic leucine zipper factors (bZIP)	Basic leucine zipper factors (bZIP)
DPBF3	CGTGGCA	Basic leucine zipper factors (bZIP)	Basic leucine zipper factors (bZIP)
DPBF3	CGTGGCAA	Basic leucine zipper factors (bZIP)	Basic leucine zipper factors (bZIP)
DPBF3	CGTGGCAG	Basic leucine zipper factors (bZIP)	Basic leucine zipper factors (bZIP)
DPBF3	CTCACGTG	Basic leucine zipper factors (bZIP)	Basic leucine zipper factors (bZIP)
DPBF3	CTGACGTG	Basic leucine zipper factors (bZIP)	Basic leucine zipper factors (bZIP)
DPBF3	CTGCCACG	Basic leucine zipper factors (bZIP)	Basic leucine zipper factors (bZIP)
DPBF3	GACACGTC	Basic leucine zipper factors (bZIP)	Basic leucine zipper factors (bZIP)
DPBF3	GACGT	Basic leucine zipper factors (bZIP)	Basic leucine zipper factors (bZIP)
DPBF3	GACGTG	Basic leucine zipper factors (bZIP)	Basic leucine zipper factors (bZIP)
DPBF3	GACGTGG	Basic leucine zipper factors (bZIP)	Basic leucine zipper factors (bZIP)
DPBF3	GACGTGGA	Basic leucine zipper factors (bZIP)	Basic leucine zipper factors (bZIP)
DPBF3	GACGTGGC	Basic leucine zipper factors (bZIP)	Basic leucine zipper factors (bZIP)
DPBF3	GACGTGTC	Basic leucine zipper factors (bZIP)	Basic leucine zipper factors (bZIP)
DPBF3	GATGACGT	Basic leucine zipper factors (bZIP)	Basic leucine zipper factors (bZIP)
DPBF3	GCACGT	Basic leucine zipper factors (bZIP)	Basic leucine zipper factors (bZIP)
DPBF3	GCACGTG	Basic leucine zipper factors (bZIP)	Basic leucine zipper factors (bZIP)
DPBF3	GCACGTGA	Basic leucine zipper factors (bZIP)	Basic leucine zipper factors (bZIP)
DPBF3	GCACGTGG	Basic leucine zipper factors (bZIP)	Basic leucine zipper factors (bZIP)
DPBF3	GCCACG	Basic leucine zipper factors (bZIP)	Basic leucine zipper factors (bZIP)
DPBF3	GCCACGT	Basic leucine zipper factors (bZIP)	Basic leucine zipper factors (bZIP)
DPBF3	GCCACGTA	Basic leucine zipper factors (bZIP)	Basic leucine zipper factors (bZIP)
DPBF3	GGACACGT	Basic leucine zipper factors (bZIP)	Basic leucine zipper factors (bZIP)
DPBF3	GGCACGTG	Basic leucine zipper factors (bZIP)	Basic leucine zipper factors (bZIP)
DPBF3	GGGCACGT	Basic leucine zipper factors (bZIP)	Basic leucine zipper factors (bZIP)
DPBF3	GGTGACGT	Basic leucine zipper factors (bZIP)	Basic leucine zipper factors (bZIP)
DPBF3	GTCACGT	Basic leucine zipper factors (bZIP)	Basic leucine zipper factors (bZIP)
DPBF3	GTCACGTG	Basic leucine zipper factors (bZIP)	Basic leucine zipper factors (bZIP)
DPBF3	GTGACGTG	Basic leucine zipper factors (bZIP)	Basic leucine zipper factors (bZIP)
DPBF3	GTGCCACG	Basic leucine zipper factors (bZIP)	Basic leucine zipper factors (bZIP)
DPBF3	TACGTG	Basic leucine zipper factors (bZIP)	Basic leucine zipper factors (bZIP)
DPBF3	TCACGT	Basic leucine zipper factors (bZIP)	Basic leucine zipper factors (bZIP)
DPBF3	TCACGTG	Basic leucine zipper factors (bZIP)	Basic leucine zipper factors (bZIP)
DPBF3	TCACGTGC	Basic leucine zipper factors (bZIP)	Basic leucine zipper factors (bZIP)
DPBF3	TCACGTGG	Basic leucine zipper factors (bZIP)	Basic leucine zipper factors (bZIP)
DPBF3	TCCACGT	Basic leucine zipper factors (bZIP)	Basic leucine zipper factors (bZIP)
DPBF3	TCCACGTC	Basic leucine zipper factors (bZIP)	Basic leucine zipper factors (bZIP)
DPBF3	TCCACGTG	Basic leucine zipper factors (bZIP)	Basic leucine zipper factors (bZIP)
DPBF3	TCCCACGT	Basic leucine zipper factors (bZIP)	Basic leucine zipper factors (bZIP)
DPBF3	TGACGT	Basic leucine zipper factors (bZIP)	Basic leucine zipper factors (bZIP)
DPBF3	TGACGTG	Basic leucine zipper factors (bZIP)	Basic leucine zipper factors (bZIP)
DPBF3	TGCCACG	Basic leucine zipper factors (bZIP)	Basic leucine zipper factors (bZIP)
DPBF3	TGGCACGT	Basic leucine zipper factors (bZIP)	Basic leucine zipper factors (bZIP)
DPBF3	TTACGTGG	Basic leucine zipper factors (bZIP)	Basic leucine zipper factors (bZIP)
DPBF3	TTCCACGT	Basic leucine zipper factors (bZIP)	Basic leucine zipper factors (bZIP)
DPBF3	TTGCCACG	Basic leucine zipper factors (bZIP)	Basic leucine zipper factors (bZIP)
EmBP-1	AACACGT	Basic leucine zipper factors (bZIP)	Basic leucine zipper factors (bZIP)
EmBP-1	AACACGTG	Basic leucine zipper factors (bZIP)	Basic leucine zipper factors (bZIP)
EmBP-1	AACCACGT	Basic leucine zipper factors (bZIP)	Basic leucine zipper factors (bZIP)
EmBP-1	AACGTGGC	Basic leucine zipper factors (bZIP)	Basic leucine zipper factors (bZIP)
EmBP-1	AACGTGGG	Basic leucine zipper factors (bZIP)	Basic leucine zipper factors (bZIP)
EmBP-1	ACACACGT	Basic leucine zipper factors (bZIP)	Basic leucine zipper factors (bZIP)
EmBP-1	ACACGT	Basic leucine zipper factors (bZIP)	Basic leucine zipper factors (bZIP)
EmBP-1	ACACGTG	Basic leucine zipper factors (bZIP)	Basic leucine zipper factors (bZIP)
EmBP-1	ACACGTGC	Basic leucine zipper factors (bZIP)	Basic leucine zipper factors (bZIP)
EmBP-1	ACACGTGG	Basic leucine zipper factors (bZIP)	Basic leucine zipper factors (bZIP)
EmBP-1	ACACGTGT	Basic leucine zipper factors (bZIP)	Basic leucine zipper factors (bZIP)
EmBP-1	ACCACGT	Basic leucine zipper factors (bZIP)	Basic leucine zipper factors (bZIP)
EmBP-1	ACCACGTG	Basic leucine zipper factors (bZIP)	Basic leucine zipper factors (bZIP)
EmBP-1	ACGT	Basic leucine zipper factors (bZIP)	Basic leucine zipper factors (bZIP)
EmBP-1	ACGTC	Basic leucine zipper factors (bZIP)	Basic leucine zipper factors (bZIP)
EmBP-1	ACGTG	Basic leucine zipper factors (bZIP)	Basic leucine zipper factors (bZIP)
EmBP-1	ACGTGA	Basic leucine zipper factors (bZIP)	Basic leucine zipper factors (bZIP)
EmBP-1	ACGTGAC	Basic leucine zipper factors (bZIP)	Basic leucine zipper factors (bZIP)
EmBP-1	ACGTGACG	Basic leucine zipper factors (bZIP)	Basic leucine zipper factors (bZIP)
EmBP-1	ACGTGC	Basic leucine zipper factors (bZIP)	Basic leucine zipper factors (bZIP)
EmBP-1	ACGTGCA	Basic leucine zipper factors (bZIP)	Basic leucine zipper factors (bZIP)
EmBP-1	ACGTGCCA	Basic leucine zipper factors (bZIP)	Basic leucine zipper factors (bZIP)
EmBP-1	ACGTGCCC	Basic leucine zipper factors (bZIP)	Basic leucine zipper factors (bZIP)
EmBP-1	ACGTGCG	Basic leucine zipper factors (bZIP)	Basic leucine zipper factors (bZIP)
EmBP-1	ACGTGCGA	Basic leucine zipper factors (bZIP)	Basic leucine zipper factors (bZIP)
EmBP-1	ACGTGCT	Basic leucine zipper factors (bZIP)	Basic leucine zipper factors (bZIP)
EmBP-1	ACGTGCTA	Basic leucine zipper factors (bZIP)	Basic leucine zipper factors (bZIP)
EmBP-1	ACGTGG	Basic leucine zipper factors (bZIP)	Basic leucine zipper factors (bZIP)
EmBP-1	ACGTGGA	Basic leucine zipper factors (bZIP)	Basic leucine zipper factors (bZIP)
EmBP-1	ACGTGGAA	Basic leucine zipper factors (bZIP)	Basic leucine zipper factors (bZIP)
EmBP-1	ACGTGGAC	Basic leucine zipper factors (bZIP)	Basic leucine zipper factors (bZIP)
EmBP-1	ACGTGGAT	Basic leucine zipper factors (bZIP)	Basic leucine zipper factors (bZIP)
EmBP-1	ACGTGGC	Basic leucine zipper factors (bZIP)	Basic leucine zipper factors (bZIP)
EmBP-1	ACGTGGCT	Basic leucine zipper factors (bZIP)	Basic leucine zipper factors (bZIP)
EmBP-1	ACGTGGGA	Basic leucine zipper factors (bZIP)	Basic leucine zipper factors (bZIP)
EmBP-1	ACGTGGGG	Basic leucine zipper factors (bZIP)	Basic leucine zipper factors (bZIP)
EmBP-1	ACGTGGTA	Basic leucine zipper factors (bZIP)	Basic leucine zipper factors (bZIP)
EmBP-1	ACGTGGTG	Basic leucine zipper factors (bZIP)	Basic leucine zipper factors (bZIP)
EmBP-1	ACGTGGTT	Basic leucine zipper factors (bZIP)	Basic leucine zipper factors (bZIP)
EmBP-1	ACGTGT	Basic leucine zipper factors (bZIP)	Basic leucine zipper factors (bZIP)
EmBP-1	ACGTGTA	Basic leucine zipper factors (bZIP)	Basic leucine zipper factors (bZIP)
EmBP-1	ACGTGTAA	Basic leucine zipper factors (bZIP)	Basic leucine zipper factors (bZIP)
EmBP-1	ACGTGTAC	Basic leucine zipper factors (bZIP)	Basic leucine zipper factors (bZIP)
EmBP-1	ACGTGTAT	Basic leucine zipper factors (bZIP)	Basic leucine zipper factors (bZIP)
EmBP-1	ACGTGTCC	Basic leucine zipper factors (bZIP)	Basic leucine zipper factors (bZIP)
EmBP-1	ACGTGTCG	Basic leucine zipper factors (bZIP)	Basic leucine zipper factors (bZIP)
EmBP-1	ACGTGTCT	Basic leucine zipper factors (bZIP)	Basic leucine zipper factors (bZIP)
EmBP-1	ACGTGTG	Basic leucine zipper factors (bZIP)	Basic leucine zipper factors (bZIP)
EmBP-1	ACGTGTGA	Basic leucine zipper factors (bZIP)	Basic leucine zipper factors (bZIP)
EmBP-1	ACGTGTGC	Basic leucine zipper factors (bZIP)	Basic leucine zipper factors (bZIP)
EmBP-1	ACGTGTT	Basic leucine zipper factors (bZIP)	Basic leucine zipper factors (bZIP)
EmBP-1	ACGTGTTA	Basic leucine zipper factors (bZIP)	Basic leucine zipper factors (bZIP)
EmBP-1	ACGTGTTC	Basic leucine zipper factors (bZIP)	Basic leucine zipper factors (bZIP)
EmBP-1	ACGTGTTG	Basic leucine zipper factors (bZIP)	Basic leucine zipper factors (bZIP)
EmBP-1	AGACGTGG	Basic leucine zipper factors (bZIP)	Basic leucine zipper factors (bZIP)
EmBP-1	AGCACGT	Basic leucine zipper factors (bZIP)	Basic leucine zipper factors (bZIP)
EmBP-1	AGCCACGT	Basic leucine zipper factors (bZIP)	Basic leucine zipper factors (bZIP)
EmBP-1	ATACACGT	Basic leucine zipper factors (bZIP)	Basic leucine zipper factors (bZIP)
EmBP-1	ATCACGTG	Basic leucine zipper factors (bZIP)	Basic leucine zipper factors (bZIP)
EmBP-1	ATCCACGT	Basic leucine zipper factors (bZIP)	Basic leucine zipper factors (bZIP)
EmBP-1	ATGCCACG	Basic leucine zipper factors (bZIP)	Basic leucine zipper factors (bZIP)
EmBP-1	CAACACGT	Basic leucine zipper factors (bZIP)	Basic leucine zipper factors (bZIP)
EmBP-1	CACACGT	Basic leucine zipper factors (bZIP)	Basic leucine zipper factors (bZIP)
EmBP-1	CACACGTG	Basic leucine zipper factors (bZIP)	Basic leucine zipper factors (bZIP)
EmBP-1	CACCACGT	Basic leucine zipper factors (bZIP)	Basic leucine zipper factors (bZIP)
EmBP-1	CACG	Basic leucine zipper factors (bZIP)	Basic leucine zipper factors (bZIP)
EmBP-1	CACGT	Basic leucine zipper factors (bZIP)	Basic leucine zipper factors (bZIP)
EmBP-1	CACGTA	Basic leucine zipper factors (bZIP)	Basic leucine zipper factors (bZIP)
EmBP-1	CACGTC	Basic leucine zipper factors (bZIP)	Basic leucine zipper factors (bZIP)
EmBP-1	CACGTCA	Basic leucine zipper factors (bZIP)	Basic leucine zipper factors (bZIP)
EmBP-1	CACGTG	Basic leucine zipper factors (bZIP)	Basic leucine zipper factors (bZIP)
EmBP-1	CACGTGA	Basic leucine zipper factors (bZIP)	Basic leucine zipper factors (bZIP)
EmBP-1	CACGTGAC	Basic leucine zipper factors (bZIP)	Basic leucine zipper factors (bZIP)
EmBP-1	CACGTGAG	Basic leucine zipper factors (bZIP)	Basic leucine zipper factors (bZIP)
EmBP-1	CACGTGAT	Basic leucine zipper factors (bZIP)	Basic leucine zipper factors (bZIP)
EmBP-1	CACGTGC	Basic leucine zipper factors (bZIP)	Basic leucine zipper factors (bZIP)
EmBP-1	CACGTGCC	Basic leucine zipper factors (bZIP)	Basic leucine zipper factors (bZIP)
EmBP-1	CACGTGCG	Basic leucine zipper factors (bZIP)	Basic leucine zipper factors (bZIP)
EmBP-1	CACGTGG	Basic leucine zipper factors (bZIP)	Basic leucine zipper factors (bZIP)
EmBP-1	CACGTGGA	Basic leucine zipper factors (bZIP)	Basic leucine zipper factors (bZIP)
EmBP-1	CACGTGGC	Basic leucine zipper factors (bZIP)	Basic leucine zipper factors (bZIP)
EmBP-1	CACGTGT	Basic leucine zipper factors (bZIP)	Basic leucine zipper factors (bZIP)
EmBP-1	CACGTGTA	Basic leucine zipper factors (bZIP)	Basic leucine zipper factors (bZIP)
EmBP-1	CACGTGTG	Basic leucine zipper factors (bZIP)	Basic leucine zipper factors (bZIP)
EmBP-1	CACGTGTT	Basic leucine zipper factors (bZIP)	Basic leucine zipper factors (bZIP)
EmBP-1	CCACGT	Basic leucine zipper factors (bZIP)	Basic leucine zipper factors (bZIP)
EmBP-1	CCACGTAA	Basic leucine zipper factors (bZIP)	Basic leucine zipper factors (bZIP)
EmBP-1	CCACGTC	Basic leucine zipper factors (bZIP)	Basic leucine zipper factors (bZIP)
EmBP-1	CCACGTCG	Basic leucine zipper factors (bZIP)	Basic leucine zipper factors (bZIP)
EmBP-1	CCACGTCT	Basic leucine zipper factors (bZIP)	Basic leucine zipper factors (bZIP)
EmBP-1	CCACGTG	Basic leucine zipper factors (bZIP)	Basic leucine zipper factors (bZIP)
EmBP-1	CCACGTGA	Basic leucine zipper factors (bZIP)	Basic leucine zipper factors (bZIP)
EmBP-1	CCACGTGC	Basic leucine zipper factors (bZIP)	Basic leucine zipper factors (bZIP)
EmBP-1	CCACGTGT	Basic leucine zipper factors (bZIP)	Basic leucine zipper factors (bZIP)
EmBP-1	CCCACGT	Basic leucine zipper factors (bZIP)	Basic leucine zipper factors (bZIP)
EmBP-1	CCCACGTT	Basic leucine zipper factors (bZIP)	Basic leucine zipper factors (bZIP)
EmBP-1	CCCCACGT	Basic leucine zipper factors (bZIP)	Basic leucine zipper factors (bZIP)
EmBP-1	CGACACGT	Basic leucine zipper factors (bZIP)	Basic leucine zipper factors (bZIP)
EmBP-1	CGCACGT	Basic leucine zipper factors (bZIP)	Basic leucine zipper factors (bZIP)
EmBP-1	CGCACGTG	Basic leucine zipper factors (bZIP)	Basic leucine zipper factors (bZIP)
EmBP-1	CGCCACG	Basic leucine zipper factors (bZIP)	Basic leucine zipper factors (bZIP)
EmBP-1	CGTCACGT	Basic leucine zipper factors (bZIP)	Basic leucine zipper factors (bZIP)
EmBP-1	CGTGGC	Basic leucine zipper factors (bZIP)	Basic leucine zipper factors (bZIP)
EmBP-1	CGTGGCA	Basic leucine zipper factors (bZIP)	Basic leucine zipper factors (bZIP)
EmBP-1	CGTGGCAA	Basic leucine zipper factors (bZIP)	Basic leucine zipper factors (bZIP)
EmBP-1	CGTGGCAG	Basic leucine zipper factors (bZIP)	Basic leucine zipper factors (bZIP)
EmBP-1	CGTGGCG	Basic leucine zipper factors (bZIP)	Basic leucine zipper factors (bZIP)
EmBP-1	CTCACGTG	Basic leucine zipper factors (bZIP)	Basic leucine zipper factors (bZIP)
EmBP-1	CTGCCACG	Basic leucine zipper factors (bZIP)	Basic leucine zipper factors (bZIP)
EmBP-1	GAACACGT	Basic leucine zipper factors (bZIP)	Basic leucine zipper factors (bZIP)
EmBP-1	GACGT	Basic leucine zipper factors (bZIP)	Basic leucine zipper factors (bZIP)
EmBP-1	GACGTG	Basic leucine zipper factors (bZIP)	Basic leucine zipper factors (bZIP)
EmBP-1	GACGTGG	Basic leucine zipper factors (bZIP)	Basic leucine zipper factors (bZIP)
EmBP-1	GACGTGGA	Basic leucine zipper factors (bZIP)	Basic leucine zipper factors (bZIP)
EmBP-1	GACGTGGC	Basic leucine zipper factors (bZIP)	Basic leucine zipper factors (bZIP)
EmBP-1	GCACACGT	Basic leucine zipper factors (bZIP)	Basic leucine zipper factors (bZIP)
EmBP-1	GCACGT	Basic leucine zipper factors (bZIP)	Basic leucine zipper factors (bZIP)
EmBP-1	GCACGTG	Basic leucine zipper factors (bZIP)	Basic leucine zipper factors (bZIP)
EmBP-1	GCACGTGA	Basic leucine zipper factors (bZIP)	Basic leucine zipper factors (bZIP)
EmBP-1	GCACGTGG	Basic leucine zipper factors (bZIP)	Basic leucine zipper factors (bZIP)
EmBP-1	GCACGTGT	Basic leucine zipper factors (bZIP)	Basic leucine zipper factors (bZIP)
EmBP-1	GCCACG	Basic leucine zipper factors (bZIP)	Basic leucine zipper factors (bZIP)
EmBP-1	GCCACGT	Basic leucine zipper factors (bZIP)	Basic leucine zipper factors (bZIP)
EmBP-1	GCCACGTA	Basic leucine zipper factors (bZIP)	Basic leucine zipper factors (bZIP)
EmBP-1	GCCCACG	Basic leucine zipper factors (bZIP)	Basic leucine zipper factors (bZIP)
EmBP-1	GGACACGT	Basic leucine zipper factors (bZIP)	Basic leucine zipper factors (bZIP)
EmBP-1	GGCACGTG	Basic leucine zipper factors (bZIP)	Basic leucine zipper factors (bZIP)
EmBP-1	GGGCACGT	Basic leucine zipper factors (bZIP)	Basic leucine zipper factors (bZIP)
EmBP-1	GTACACGT	Basic leucine zipper factors (bZIP)	Basic leucine zipper factors (bZIP)
EmBP-1	GTCACGT	Basic leucine zipper factors (bZIP)	Basic leucine zipper factors (bZIP)
EmBP-1	GTCACGTG	Basic leucine zipper factors (bZIP)	Basic leucine zipper factors (bZIP)
EmBP-1	GTGCCACG	Basic leucine zipper factors (bZIP)	Basic leucine zipper factors (bZIP)
EmBP-1	TAACACGT	Basic leucine zipper factors (bZIP)	Basic leucine zipper factors (bZIP)
EmBP-1	TACACGT	Basic leucine zipper factors (bZIP)	Basic leucine zipper factors (bZIP)
EmBP-1	TACACGTG	Basic leucine zipper factors (bZIP)	Basic leucine zipper factors (bZIP)
EmBP-1	TACGTG	Basic leucine zipper factors (bZIP)	Basic leucine zipper factors (bZIP)
EmBP-1	TACGTGGG	Basic leucine zipper factors (bZIP)	Basic leucine zipper factors (bZIP)
EmBP-1	TAGCACGT	Basic leucine zipper factors (bZIP)	Basic leucine zipper factors (bZIP)
EmBP-1	TCACACGT	Basic leucine zipper factors (bZIP)	Basic leucine zipper factors (bZIP)
EmBP-1	TCACGT	Basic leucine zipper factors (bZIP)	Basic leucine zipper factors (bZIP)
EmBP-1	TCACGTG	Basic leucine zipper factors (bZIP)	Basic leucine zipper factors (bZIP)
EmBP-1	TCACGTGC	Basic leucine zipper factors (bZIP)	Basic leucine zipper factors (bZIP)
EmBP-1	TCACGTGG	Basic leucine zipper factors (bZIP)	Basic leucine zipper factors (bZIP)
EmBP-1	TCCACGT	Basic leucine zipper factors (bZIP)	Basic leucine zipper factors (bZIP)
EmBP-1	TCCACGTC	Basic leucine zipper factors (bZIP)	Basic leucine zipper factors (bZIP)
EmBP-1	TCCACGTG	Basic leucine zipper factors (bZIP)	Basic leucine zipper factors (bZIP)
EmBP-1	TCCCACGT	Basic leucine zipper factors (bZIP)	Basic leucine zipper factors (bZIP)
EmBP-1	TCGCACGT	Basic leucine zipper factors (bZIP)	Basic leucine zipper factors (bZIP)
EmBP-1	TGACGTG	Basic leucine zipper factors (bZIP)	Basic leucine zipper factors (bZIP)
EmBP-1	TGCCACG	Basic leucine zipper factors (bZIP)	Basic leucine zipper factors (bZIP)
EmBP-1	TGGCACGT	Basic leucine zipper factors (bZIP)	Basic leucine zipper factors (bZIP)
EmBP-1	TTACACGT	Basic leucine zipper factors (bZIP)	Basic leucine zipper factors (bZIP)
EmBP-1	TTACGTGG	Basic leucine zipper factors (bZIP)	Basic leucine zipper factors (bZIP)
EmBP-1	TTCCACGT	Basic leucine zipper factors (bZIP)	Basic leucine zipper factors (bZIP)
EmBP-1	TTGCCACG	Basic leucine zipper factors (bZIP)	Basic leucine zipper factors (bZIP)
GBF2	AACACGTG	Basic leucine zipper factors (bZIP)	Basic leucine zipper factors (bZIP)
GBF2	AACGTGGC	Basic leucine zipper factors (bZIP)	Basic leucine zipper factors (bZIP)
GBF2	ACACGT	Basic leucine zipper factors (bZIP)	Basic leucine zipper factors (bZIP)
GBF2	ACACGTG	Basic leucine zipper factors (bZIP)	Basic leucine zipper factors (bZIP)
GBF2	ACACGTGG	Basic leucine zipper factors (bZIP)	Basic leucine zipper factors (bZIP)
GBF2	ACCACGT	Basic leucine zipper factors (bZIP)	Basic leucine zipper factors (bZIP)
GBF2	ACCACGTG	Basic leucine zipper factors (bZIP)	Basic leucine zipper factors (bZIP)
GBF2	ACGT	Basic leucine zipper factors (bZIP)	Basic leucine zipper factors (bZIP)
GBF2	ACGTG	Basic leucine zipper factors (bZIP)	Basic leucine zipper factors (bZIP)
GBF2	ACGTGA	Basic leucine zipper factors (bZIP)	Basic leucine zipper factors (bZIP)
GBF2	ACGTGAC	Basic leucine zipper factors (bZIP)	Basic leucine zipper factors (bZIP)
GBF2	ACGTGC	Basic leucine zipper factors (bZIP)	Basic leucine zipper factors (bZIP)
GBF2	ACGTGCCA	Basic leucine zipper factors (bZIP)	Basic leucine zipper factors (bZIP)
GBF2	ACGTGG	Basic leucine zipper factors (bZIP)	Basic leucine zipper factors (bZIP)
GBF2	ACGTGGA	Basic leucine zipper factors (bZIP)	Basic leucine zipper factors (bZIP)
GBF2	ACGTGGAA	Basic leucine zipper factors (bZIP)	Basic leucine zipper factors (bZIP)
GBF2	ACGTGGC	Basic leucine zipper factors (bZIP)	Basic leucine zipper factors (bZIP)
GBF2	ACGTGGCT	Basic leucine zipper factors (bZIP)	Basic leucine zipper factors (bZIP)
GBF2	ACGTGGGA	Basic leucine zipper factors (bZIP)	Basic leucine zipper factors (bZIP)
GBF2	ACGTGGTA	Basic leucine zipper factors (bZIP)	Basic leucine zipper factors (bZIP)
GBF2	ACGTGT	Basic leucine zipper factors (bZIP)	Basic leucine zipper factors (bZIP)
GBF2	ACGTGTCG	Basic leucine zipper factors (bZIP)	Basic leucine zipper factors (bZIP)
GBF2	AGACGTGG	Basic leucine zipper factors (bZIP)	Basic leucine zipper factors (bZIP)
GBF2	AGCCACGT	Basic leucine zipper factors (bZIP)	Basic leucine zipper factors (bZIP)
GBF2	ATCACGTG	Basic leucine zipper factors (bZIP)	Basic leucine zipper factors (bZIP)
GBF2	ATGCCACG	Basic leucine zipper factors (bZIP)	Basic leucine zipper factors (bZIP)
GBF2	CACG	Basic leucine zipper factors (bZIP)	Basic leucine zipper factors (bZIP)
GBF2	CACGT	Basic leucine zipper factors (bZIP)	Basic leucine zipper factors (bZIP)
GBF2	CACGTC	Basic leucine zipper factors (bZIP)	Basic leucine zipper factors (bZIP)
GBF2	CACGTCA	Basic leucine zipper factors (bZIP)	Basic leucine zipper factors (bZIP)
GBF2	CACGTG	Basic leucine zipper factors (bZIP)	Basic leucine zipper factors (bZIP)
GBF2	CACGTGA	Basic leucine zipper factors (bZIP)	Basic leucine zipper factors (bZIP)
GBF2	CACGTGAC	Basic leucine zipper factors (bZIP)	Basic leucine zipper factors (bZIP)
GBF2	CACGTGAG	Basic leucine zipper factors (bZIP)	Basic leucine zipper factors (bZIP)
GBF2	CACGTGAT	Basic leucine zipper factors (bZIP)	Basic leucine zipper factors (bZIP)
GBF2	CACGTGC	Basic leucine zipper factors (bZIP)	Basic leucine zipper factors (bZIP)
GBF2	CACGTGCC	Basic leucine zipper factors (bZIP)	Basic leucine zipper factors (bZIP)
GBF2	CACGTGG	Basic leucine zipper factors (bZIP)	Basic leucine zipper factors (bZIP)
GBF2	CACGTGGA	Basic leucine zipper factors (bZIP)	Basic leucine zipper factors (bZIP)
GBF2	CACGTGGC	Basic leucine zipper factors (bZIP)	Basic leucine zipper factors (bZIP)
GBF2	CACGTGT	Basic leucine zipper factors (bZIP)	Basic leucine zipper factors (bZIP)
GBF2	CACGTGTT	Basic leucine zipper factors (bZIP)	Basic leucine zipper factors (bZIP)
GBF2	CCACGT	Basic leucine zipper factors (bZIP)	Basic leucine zipper factors (bZIP)
GBF2	CCACGTC	Basic leucine zipper factors (bZIP)	Basic leucine zipper factors (bZIP)
GBF2	CCACGTCG	Basic leucine zipper factors (bZIP)	Basic leucine zipper factors (bZIP)
GBF2	CCACGTCT	Basic leucine zipper factors (bZIP)	Basic leucine zipper factors (bZIP)
GBF2	CCACGTG	Basic leucine zipper factors (bZIP)	Basic leucine zipper factors (bZIP)
GBF2	CCACGTGA	Basic leucine zipper factors (bZIP)	Basic leucine zipper factors (bZIP)
GBF2	CCACGTGC	Basic leucine zipper factors (bZIP)	Basic leucine zipper factors (bZIP)
GBF2	CCACGTGT	Basic leucine zipper factors (bZIP)	Basic leucine zipper factors (bZIP)
GBF2	CCCACGT	Basic leucine zipper factors (bZIP)	Basic leucine zipper factors (bZIP)
GBF2	CGACACGT	Basic leucine zipper factors (bZIP)	Basic leucine zipper factors (bZIP)
GBF2	CGTGGC	Basic leucine zipper factors (bZIP)	Basic leucine zipper factors (bZIP)
GBF2	CGTGGCA	Basic leucine zipper factors (bZIP)	Basic leucine zipper factors (bZIP)
GBF2	CGTGGCAA	Basic leucine zipper factors (bZIP)	Basic leucine zipper factors (bZIP)
GBF2	CGTGGCAG	Basic leucine zipper factors (bZIP)	Basic leucine zipper factors (bZIP)
GBF2	CTCACGTG	Basic leucine zipper factors (bZIP)	Basic leucine zipper factors (bZIP)
GBF2	CTGCCACG	Basic leucine zipper factors (bZIP)	Basic leucine zipper factors (bZIP)
GBF2	GACACGTC	Basic leucine zipper factors (bZIP)	Basic leucine zipper factors (bZIP)
GBF2	GACGTG	Basic leucine zipper factors (bZIP)	Basic leucine zipper factors (bZIP)
GBF2	GACGTGG	Basic leucine zipper factors (bZIP)	Basic leucine zipper factors (bZIP)
GBF2	GACGTGGC	Basic leucine zipper factors (bZIP)	Basic leucine zipper factors (bZIP)
GBF2	GACGTGTC	Basic leucine zipper factors (bZIP)	Basic leucine zipper factors (bZIP)
GBF2	GCACGT	Basic leucine zipper factors (bZIP)	Basic leucine zipper factors (bZIP)
GBF2	GCACGTG	Basic leucine zipper factors (bZIP)	Basic leucine zipper factors (bZIP)
GBF2	GCACGTGG	Basic leucine zipper factors (bZIP)	Basic leucine zipper factors (bZIP)
GBF2	GCCACG	Basic leucine zipper factors (bZIP)	Basic leucine zipper factors (bZIP)
GBF2	GCCACGT	Basic leucine zipper factors (bZIP)	Basic leucine zipper factors (bZIP)
GBF2	GCCACGTA	Basic leucine zipper factors (bZIP)	Basic leucine zipper factors (bZIP)
GBF2	GGCACGTG	Basic leucine zipper factors (bZIP)	Basic leucine zipper factors (bZIP)
GBF2	GTCACGT	Basic leucine zipper factors (bZIP)	Basic leucine zipper factors (bZIP)
GBF2	GTCACGTG	Basic leucine zipper factors (bZIP)	Basic leucine zipper factors (bZIP)
GBF2	GTGCCACG	Basic leucine zipper factors (bZIP)	Basic leucine zipper factors (bZIP)
GBF2	TCACGT	Basic leucine zipper factors (bZIP)	Basic leucine zipper factors (bZIP)
GBF2	TCACGTG	Basic leucine zipper factors (bZIP)	Basic leucine zipper factors (bZIP)
GBF2	TCACGTGG	Basic leucine zipper factors (bZIP)	Basic leucine zipper factors (bZIP)
GBF2	TCCACGT	Basic leucine zipper factors (bZIP)	Basic leucine zipper factors (bZIP)
GBF2	TCCACGTG	Basic leucine zipper factors (bZIP)	Basic leucine zipper factors (bZIP)
GBF2	TCCCACGT	Basic leucine zipper factors (bZIP)	Basic leucine zipper factors (bZIP)
GBF2	TGACGTG	Basic leucine zipper factors (bZIP)	Basic leucine zipper factors (bZIP)
GBF2	TGCCACG	Basic leucine zipper factors (bZIP)	Basic leucine zipper factors (bZIP)
GBF2	TGGCACGT	Basic leucine zipper factors (bZIP)	Basic leucine zipper factors (bZIP)
GBF2	TTCCACGT	Basic leucine zipper factors (bZIP)	Basic leucine zipper factors (bZIP)
GBF2	TTGCCACG	Basic leucine zipper factors (bZIP)	Basic leucine zipper factors (bZIP)
GBF3	AACGTGGC	Basic leucine zipper factors (bZIP)	Basic leucine zipper factors (bZIP)
GBF3	ACACGT	Basic leucine zipper factors (bZIP)	Basic leucine zipper factors (bZIP)
GBF3	ACACGTG	Basic leucine zipper factors (bZIP)	Basic leucine zipper factors (bZIP)
GBF3	ACACGTGG	Basic leucine zipper factors (bZIP)	Basic leucine zipper factors (bZIP)
GBF3	ACCACGT	Basic leucine zipper factors (bZIP)	Basic leucine zipper factors (bZIP)
GBF3	ACCACGTG	Basic leucine zipper factors (bZIP)	Basic leucine zipper factors (bZIP)
GBF3	ACGT	Basic leucine zipper factors (bZIP)	Basic leucine zipper factors (bZIP)
GBF3	ACGTC	Basic leucine zipper factors (bZIP)	Basic leucine zipper factors (bZIP)
GBF3	ACGTCA	Basic leucine zipper factors (bZIP)	Basic leucine zipper factors (bZIP)
GBF3	ACGTCAC	Basic leucine zipper factors (bZIP)	Basic leucine zipper factors (bZIP)
GBF3	ACGTCACC	Basic leucine zipper factors (bZIP)	Basic leucine zipper factors (bZIP)
GBF3	ACGTCAG	Basic leucine zipper factors (bZIP)	Basic leucine zipper factors (bZIP)
GBF3	ACGTCAGC	Basic leucine zipper factors (bZIP)	Basic leucine zipper factors (bZIP)
GBF3	ACGTCAT	Basic leucine zipper factors (bZIP)	Basic leucine zipper factors (bZIP)
GBF3	ACGTCATC	Basic leucine zipper factors (bZIP)	Basic leucine zipper factors (bZIP)
GBF3	ACGTG	Basic leucine zipper factors (bZIP)	Basic leucine zipper factors (bZIP)
GBF3	ACGTGA	Basic leucine zipper factors (bZIP)	Basic leucine zipper factors (bZIP)
GBF3	ACGTGAC	Basic leucine zipper factors (bZIP)	Basic leucine zipper factors (bZIP)
GBF3	ACGTGACG	Basic leucine zipper factors (bZIP)	Basic leucine zipper factors (bZIP)
GBF3	ACGTGC	Basic leucine zipper factors (bZIP)	Basic leucine zipper factors (bZIP)
GBF3	ACGTGCCA	Basic leucine zipper factors (bZIP)	Basic leucine zipper factors (bZIP)
GBF3	ACGTGCCC	Basic leucine zipper factors (bZIP)	Basic leucine zipper factors (bZIP)
GBF3	ACGTGG	Basic leucine zipper factors (bZIP)	Basic leucine zipper factors (bZIP)
GBF3	ACGTGGA	Basic leucine zipper factors (bZIP)	Basic leucine zipper factors (bZIP)
GBF3	ACGTGGAA	Basic leucine zipper factors (bZIP)	Basic leucine zipper factors (bZIP)
GBF3	ACGTGGAC	Basic leucine zipper factors (bZIP)	Basic leucine zipper factors (bZIP)
GBF3	ACGTGGC	Basic leucine zipper factors (bZIP)	Basic leucine zipper factors (bZIP)
GBF3	ACGTGGCT	Basic leucine zipper factors (bZIP)	Basic leucine zipper factors (bZIP)
GBF3	ACGTGGGA	Basic leucine zipper factors (bZIP)	Basic leucine zipper factors (bZIP)
GBF3	ACGTGGGG	Basic leucine zipper factors (bZIP)	Basic leucine zipper factors (bZIP)
GBF3	ACGTGGTA	Basic leucine zipper factors (bZIP)	Basic leucine zipper factors (bZIP)
GBF3	ACGTGT	Basic leucine zipper factors (bZIP)	Basic leucine zipper factors (bZIP)
GBF3	ACGTGTCC	Basic leucine zipper factors (bZIP)	Basic leucine zipper factors (bZIP)
GBF3	ACGTGTCG	Basic leucine zipper factors (bZIP)	Basic leucine zipper factors (bZIP)
GBF3	ACGTGTCT	Basic leucine zipper factors (bZIP)	Basic leucine zipper factors (bZIP)
GBF3	AGACGTGG	Basic leucine zipper factors (bZIP)	Basic leucine zipper factors (bZIP)
GBF3	AGCCACGT	Basic leucine zipper factors (bZIP)	Basic leucine zipper factors (bZIP)
GBF3	ATCACGTG	Basic leucine zipper factors (bZIP)	Basic leucine zipper factors (bZIP)
GBF3	ATGACGT	Basic leucine zipper factors (bZIP)	Basic leucine zipper factors (bZIP)
GBF3	ATGACGTG	Basic leucine zipper factors (bZIP)	Basic leucine zipper factors (bZIP)
GBF3	ATGCCACG	Basic leucine zipper factors (bZIP)	Basic leucine zipper factors (bZIP)
GBF3	CACACGTG	Basic leucine zipper factors (bZIP)	Basic leucine zipper factors (bZIP)
GBF3	CACG	Basic leucine zipper factors (bZIP)	Basic leucine zipper factors (bZIP)
GBF3	CACGT	Basic leucine zipper factors (bZIP)	Basic leucine zipper factors (bZIP)
GBF3	CACGTA	Basic leucine zipper factors (bZIP)	Basic leucine zipper factors (bZIP)
GBF3	CACGTC	Basic leucine zipper factors (bZIP)	Basic leucine zipper factors (bZIP)
GBF3	CACGTCA	Basic leucine zipper factors (bZIP)	Basic leucine zipper factors (bZIP)
GBF3	CACGTCAC	Basic leucine zipper factors (bZIP)	Basic leucine zipper factors (bZIP)
GBF3	CACGTCAG	Basic leucine zipper factors (bZIP)	Basic leucine zipper factors (bZIP)
GBF3	CACGTCAT	Basic leucine zipper factors (bZIP)	Basic leucine zipper factors (bZIP)
GBF3	CACGTG	Basic leucine zipper factors (bZIP)	Basic leucine zipper factors (bZIP)
GBF3	CACGTGA	Basic leucine zipper factors (bZIP)	Basic leucine zipper factors (bZIP)
GBF3	CACGTGAC	Basic leucine zipper factors (bZIP)	Basic leucine zipper factors (bZIP)
GBF3	CACGTGAG	Basic leucine zipper factors (bZIP)	Basic leucine zipper factors (bZIP)
GBF3	CACGTGAT	Basic leucine zipper factors (bZIP)	Basic leucine zipper factors (bZIP)
GBF3	CACGTGC	Basic leucine zipper factors (bZIP)	Basic leucine zipper factors (bZIP)
GBF3	CACGTGCC	Basic leucine zipper factors (bZIP)	Basic leucine zipper factors (bZIP)
GBF3	CACGTGG	Basic leucine zipper factors (bZIP)	Basic leucine zipper factors (bZIP)
GBF3	CACGTGGA	Basic leucine zipper factors (bZIP)	Basic leucine zipper factors (bZIP)
GBF3	CACGTGGC	Basic leucine zipper factors (bZIP)	Basic leucine zipper factors (bZIP)
GBF3	CACGTGT	Basic leucine zipper factors (bZIP)	Basic leucine zipper factors (bZIP)
GBF3	CACGTGTG	Basic leucine zipper factors (bZIP)	Basic leucine zipper factors (bZIP)
GBF3	CCACGT	Basic leucine zipper factors (bZIP)	Basic leucine zipper factors (bZIP)
GBF3	CCACGTAA	Basic leucine zipper factors (bZIP)	Basic leucine zipper factors (bZIP)
GBF3	CCACGTC	Basic leucine zipper factors (bZIP)	Basic leucine zipper factors (bZIP)
GBF3	CCACGTCG	Basic leucine zipper factors (bZIP)	Basic leucine zipper factors (bZIP)
GBF3	CCACGTCT	Basic leucine zipper factors (bZIP)	Basic leucine zipper factors (bZIP)
GBF3	CCACGTG	Basic leucine zipper factors (bZIP)	Basic leucine zipper factors (bZIP)
GBF3	CCACGTGA	Basic leucine zipper factors (bZIP)	Basic leucine zipper factors (bZIP)
GBF3	CCACGTGC	Basic leucine zipper factors (bZIP)	Basic leucine zipper factors (bZIP)
GBF3	CCACGTGT	Basic leucine zipper factors (bZIP)	Basic leucine zipper factors (bZIP)
GBF3	CCCACGT	Basic leucine zipper factors (bZIP)	Basic leucine zipper factors (bZIP)
GBF3	CCCCACGT	Basic leucine zipper factors (bZIP)	Basic leucine zipper factors (bZIP)
GBF3	CGACACGT	Basic leucine zipper factors (bZIP)	Basic leucine zipper factors (bZIP)
GBF3	CGTCACGT	Basic leucine zipper factors (bZIP)	Basic leucine zipper factors (bZIP)
GBF3	CGTGGC	Basic leucine zipper factors (bZIP)	Basic leucine zipper factors (bZIP)
GBF3	CGTGGCA	Basic leucine zipper factors (bZIP)	Basic leucine zipper factors (bZIP)
GBF3	CGTGGCAA	Basic leucine zipper factors (bZIP)	Basic leucine zipper factors (bZIP)
GBF3	CGTGGCAG	Basic leucine zipper factors (bZIP)	Basic leucine zipper factors (bZIP)
GBF3	CTCACGTG	Basic leucine zipper factors (bZIP)	Basic leucine zipper factors (bZIP)
GBF3	CTGACGT	Basic leucine zipper factors (bZIP)	Basic leucine zipper factors (bZIP)
GBF3	CTGACGTG	Basic leucine zipper factors (bZIP)	Basic leucine zipper factors (bZIP)
GBF3	CTGCCACG	Basic leucine zipper factors (bZIP)	Basic leucine zipper factors (bZIP)
GBF3	GACACGTC	Basic leucine zipper factors (bZIP)	Basic leucine zipper factors (bZIP)
GBF3	GACGT	Basic leucine zipper factors (bZIP)	Basic leucine zipper factors (bZIP)
GBF3	GACGTG	Basic leucine zipper factors (bZIP)	Basic leucine zipper factors (bZIP)
GBF3	GACGTGG	Basic leucine zipper factors (bZIP)	Basic leucine zipper factors (bZIP)
GBF3	GACGTGGA	Basic leucine zipper factors (bZIP)	Basic leucine zipper factors (bZIP)
GBF3	GACGTGGC	Basic leucine zipper factors (bZIP)	Basic leucine zipper factors (bZIP)
GBF3	GACGTGTC	Basic leucine zipper factors (bZIP)	Basic leucine zipper factors (bZIP)
GBF3	GATGACGT	Basic leucine zipper factors (bZIP)	Basic leucine zipper factors (bZIP)
GBF3	GCACGT	Basic leucine zipper factors (bZIP)	Basic leucine zipper factors (bZIP)
GBF3	GCACGTG	Basic leucine zipper factors (bZIP)	Basic leucine zipper factors (bZIP)
GBF3	GCACGTGA	Basic leucine zipper factors (bZIP)	Basic leucine zipper factors (bZIP)
GBF3	GCACGTGG	Basic leucine zipper factors (bZIP)	Basic leucine zipper factors (bZIP)
GBF3	GCCACG	Basic leucine zipper factors (bZIP)	Basic leucine zipper factors (bZIP)
GBF3	GCCACGT	Basic leucine zipper factors (bZIP)	Basic leucine zipper factors (bZIP)
GBF3	GCCACGTA	Basic leucine zipper factors (bZIP)	Basic leucine zipper factors (bZIP)
GBF3	GCTGACGT	Basic leucine zipper factors (bZIP)	Basic leucine zipper factors (bZIP)
GBF3	GGACACGT	Basic leucine zipper factors (bZIP)	Basic leucine zipper factors (bZIP)
GBF3	GGCACGTG	Basic leucine zipper factors (bZIP)	Basic leucine zipper factors (bZIP)
GBF3	GGGCACGT	Basic leucine zipper factors (bZIP)	Basic leucine zipper factors (bZIP)
GBF3	GGTGACGT	Basic leucine zipper factors (bZIP)	Basic leucine zipper factors (bZIP)
GBF3	GTCACGT	Basic leucine zipper factors (bZIP)	Basic leucine zipper factors (bZIP)
GBF3	GTCACGTG	Basic leucine zipper factors (bZIP)	Basic leucine zipper factors (bZIP)
GBF3	GTGACGT	Basic leucine zipper factors (bZIP)	Basic leucine zipper factors (bZIP)
GBF3	GTGACGTG	Basic leucine zipper factors (bZIP)	Basic leucine zipper factors (bZIP)
GBF3	GTGCCACG	Basic leucine zipper factors (bZIP)	Basic leucine zipper factors (bZIP)
GBF3	TACGTG	Basic leucine zipper factors (bZIP)	Basic leucine zipper factors (bZIP)
GBF3	TCACGT	Basic leucine zipper factors (bZIP)	Basic leucine zipper factors (bZIP)
GBF3	TCACGTG	Basic leucine zipper factors (bZIP)	Basic leucine zipper factors (bZIP)
GBF3	TCACGTGC	Basic leucine zipper factors (bZIP)	Basic leucine zipper factors (bZIP)
GBF3	TCACGTGG	Basic leucine zipper factors (bZIP)	Basic leucine zipper factors (bZIP)
GBF3	TCCACGT	Basic leucine zipper factors (bZIP)	Basic leucine zipper factors (bZIP)
GBF3	TCCACGTC	Basic leucine zipper factors (bZIP)	Basic leucine zipper factors (bZIP)
GBF3	TCCACGTG	Basic leucine zipper factors (bZIP)	Basic leucine zipper factors (bZIP)
GBF3	TCCCACGT	Basic leucine zipper factors (bZIP)	Basic leucine zipper factors (bZIP)
GBF3	TGACGT	Basic leucine zipper factors (bZIP)	Basic leucine zipper factors (bZIP)
GBF3	TGACGTG	Basic leucine zipper factors (bZIP)	Basic leucine zipper factors (bZIP)
GBF3	TGCCACG	Basic leucine zipper factors (bZIP)	Basic leucine zipper factors (bZIP)
GBF3	TGGCACGT	Basic leucine zipper factors (bZIP)	Basic leucine zipper factors (bZIP)
GBF3	TTACGTGG	Basic leucine zipper factors (bZIP)	Basic leucine zipper factors (bZIP)
GBF3	TTCCACGT	Basic leucine zipper factors (bZIP)	Basic leucine zipper factors (bZIP)
GBF3	TTGCCACG	Basic leucine zipper factors (bZIP)	Basic leucine zipper factors (bZIP)
GBF6	AACGTGGC	Basic leucine zipper factors (bZIP)	Basic leucine zipper factors (bZIP)
GBF6	ACACGT	Basic leucine zipper factors (bZIP)	Basic leucine zipper factors (bZIP)
GBF6	ACCACGT	Basic leucine zipper factors (bZIP)	Basic leucine zipper factors (bZIP)
GBF6	ACGT	Basic leucine zipper factors (bZIP)	Basic leucine zipper factors (bZIP)
GBF6	ACGTC	Basic leucine zipper factors (bZIP)	Basic leucine zipper factors (bZIP)
GBF6	ACGTCA	Basic leucine zipper factors (bZIP)	Basic leucine zipper factors (bZIP)
GBF6	ACGTCAC	Basic leucine zipper factors (bZIP)	Basic leucine zipper factors (bZIP)
GBF6	ACGTCACC	Basic leucine zipper factors (bZIP)	Basic leucine zipper factors (bZIP)
GBF6	ACGTCAG	Basic leucine zipper factors (bZIP)	Basic leucine zipper factors (bZIP)
GBF6	ACGTCAGC	Basic leucine zipper factors (bZIP)	Basic leucine zipper factors (bZIP)
GBF6	ACGTCAGT	Basic leucine zipper factors (bZIP)	Basic leucine zipper factors (bZIP)
GBF6	ACGTCAT	Basic leucine zipper factors (bZIP)	Basic leucine zipper factors (bZIP)
GBF6	ACGTCATA	Basic leucine zipper factors (bZIP)	Basic leucine zipper factors (bZIP)
GBF6	ACGTCATC	Basic leucine zipper factors (bZIP)	Basic leucine zipper factors (bZIP)
GBF6	ACGTG	Basic leucine zipper factors (bZIP)	Basic leucine zipper factors (bZIP)
GBF6	ACGTGA	Basic leucine zipper factors (bZIP)	Basic leucine zipper factors (bZIP)
GBF6	ACGTGAC	Basic leucine zipper factors (bZIP)	Basic leucine zipper factors (bZIP)
GBF6	ACGTGACG	Basic leucine zipper factors (bZIP)	Basic leucine zipper factors (bZIP)
GBF6	ACGTGC	Basic leucine zipper factors (bZIP)	Basic leucine zipper factors (bZIP)
GBF6	ACGTGCCA	Basic leucine zipper factors (bZIP)	Basic leucine zipper factors (bZIP)
GBF6	ACGTGCCC	Basic leucine zipper factors (bZIP)	Basic leucine zipper factors (bZIP)
GBF6	ACGTGG	Basic leucine zipper factors (bZIP)	Basic leucine zipper factors (bZIP)
GBF6	ACGTGGA	Basic leucine zipper factors (bZIP)	Basic leucine zipper factors (bZIP)
GBF6	ACGTGGAA	Basic leucine zipper factors (bZIP)	Basic leucine zipper factors (bZIP)
GBF6	ACGTGGAC	Basic leucine zipper factors (bZIP)	Basic leucine zipper factors (bZIP)
GBF6	ACGTGGC	Basic leucine zipper factors (bZIP)	Basic leucine zipper factors (bZIP)
GBF6	ACGTGGCT	Basic leucine zipper factors (bZIP)	Basic leucine zipper factors (bZIP)
GBF6	ACGTGGGA	Basic leucine zipper factors (bZIP)	Basic leucine zipper factors (bZIP)
GBF6	ACGTGGGG	Basic leucine zipper factors (bZIP)	Basic leucine zipper factors (bZIP)
GBF6	ACGTGGTA	Basic leucine zipper factors (bZIP)	Basic leucine zipper factors (bZIP)
GBF6	ACGTGT	Basic leucine zipper factors (bZIP)	Basic leucine zipper factors (bZIP)
GBF6	ACGTGTCC	Basic leucine zipper factors (bZIP)	Basic leucine zipper factors (bZIP)
GBF6	ACGTGTCG	Basic leucine zipper factors (bZIP)	Basic leucine zipper factors (bZIP)
GBF6	ACGTGTCT	Basic leucine zipper factors (bZIP)	Basic leucine zipper factors (bZIP)
GBF6	ACTGACGT	Basic leucine zipper factors (bZIP)	Basic leucine zipper factors (bZIP)
GBF6	AGACGTGG	Basic leucine zipper factors (bZIP)	Basic leucine zipper factors (bZIP)
GBF6	AGCCACGT	Basic leucine zipper factors (bZIP)	Basic leucine zipper factors (bZIP)
GBF6	ATCACGTG	Basic leucine zipper factors (bZIP)	Basic leucine zipper factors (bZIP)
GBF6	ATGACGT	Basic leucine zipper factors (bZIP)	Basic leucine zipper factors (bZIP)
GBF6	ATGACGTG	Basic leucine zipper factors (bZIP)	Basic leucine zipper factors (bZIP)
GBF6	ATGCCACG	Basic leucine zipper factors (bZIP)	Basic leucine zipper factors (bZIP)
GBF6	CACG	Basic leucine zipper factors (bZIP)	Basic leucine zipper factors (bZIP)
GBF6	CACGT	Basic leucine zipper factors (bZIP)	Basic leucine zipper factors (bZIP)
GBF6	CACGTA	Basic leucine zipper factors (bZIP)	Basic leucine zipper factors (bZIP)
GBF6	CACGTAA	Basic leucine zipper factors (bZIP)	Basic leucine zipper factors (bZIP)
GBF6	CACGTAAG	Basic leucine zipper factors (bZIP)	Basic leucine zipper factors (bZIP)
GBF6	CACGTC	Basic leucine zipper factors (bZIP)	Basic leucine zipper factors (bZIP)
GBF6	CACGTCA	Basic leucine zipper factors (bZIP)	Basic leucine zipper factors (bZIP)
GBF6	CACGTCAC	Basic leucine zipper factors (bZIP)	Basic leucine zipper factors (bZIP)
GBF6	CACGTCAG	Basic leucine zipper factors (bZIP)	Basic leucine zipper factors (bZIP)
GBF6	CACGTCAT	Basic leucine zipper factors (bZIP)	Basic leucine zipper factors (bZIP)
GBF6	CACGTG	Basic leucine zipper factors (bZIP)	Basic leucine zipper factors (bZIP)
GBF6	CACGTGA	Basic leucine zipper factors (bZIP)	Basic leucine zipper factors (bZIP)
GBF6	CACGTGAC	Basic leucine zipper factors (bZIP)	Basic leucine zipper factors (bZIP)
GBF6	CACGTGAG	Basic leucine zipper factors (bZIP)	Basic leucine zipper factors (bZIP)
GBF6	CACGTGAT	Basic leucine zipper factors (bZIP)	Basic leucine zipper factors (bZIP)
GBF6	CACGTGG	Basic leucine zipper factors (bZIP)	Basic leucine zipper factors (bZIP)
GBF6	CACGTGGA	Basic leucine zipper factors (bZIP)	Basic leucine zipper factors (bZIP)
GBF6	CACGTGGC	Basic leucine zipper factors (bZIP)	Basic leucine zipper factors (bZIP)
GBF6	CCACGT	Basic leucine zipper factors (bZIP)	Basic leucine zipper factors (bZIP)
GBF6	CCACGTAA	Basic leucine zipper factors (bZIP)	Basic leucine zipper factors (bZIP)
GBF6	CCACGTC	Basic leucine zipper factors (bZIP)	Basic leucine zipper factors (bZIP)
GBF6	CCACGTCG	Basic leucine zipper factors (bZIP)	Basic leucine zipper factors (bZIP)
GBF6	CCACGTCT	Basic leucine zipper factors (bZIP)	Basic leucine zipper factors (bZIP)
GBF6	CCACGTG	Basic leucine zipper factors (bZIP)	Basic leucine zipper factors (bZIP)
GBF6	CCACGTGA	Basic leucine zipper factors (bZIP)	Basic leucine zipper factors (bZIP)
GBF6	CCCACGT	Basic leucine zipper factors (bZIP)	Basic leucine zipper factors (bZIP)
GBF6	CCCCACGT	Basic leucine zipper factors (bZIP)	Basic leucine zipper factors (bZIP)
GBF6	CGACACGT	Basic leucine zipper factors (bZIP)	Basic leucine zipper factors (bZIP)
GBF6	CGTCACGT	Basic leucine zipper factors (bZIP)	Basic leucine zipper factors (bZIP)
GBF6	CGTCAGCA	Basic leucine zipper factors (bZIP)	Basic leucine zipper factors (bZIP)
GBF6	CGTGGC	Basic leucine zipper factors (bZIP)	Basic leucine zipper factors (bZIP)
GBF6	CGTGGCA	Basic leucine zipper factors (bZIP)	Basic leucine zipper factors (bZIP)
GBF6	CGTGGCAA	Basic leucine zipper factors (bZIP)	Basic leucine zipper factors (bZIP)
GBF6	CGTGGCAG	Basic leucine zipper factors (bZIP)	Basic leucine zipper factors (bZIP)
GBF6	CTCACGTG	Basic leucine zipper factors (bZIP)	Basic leucine zipper factors (bZIP)
GBF6	CTGACGT	Basic leucine zipper factors (bZIP)	Basic leucine zipper factors (bZIP)
GBF6	CTGACGTG	Basic leucine zipper factors (bZIP)	Basic leucine zipper factors (bZIP)
GBF6	CTGCCACG	Basic leucine zipper factors (bZIP)	Basic leucine zipper factors (bZIP)
GBF6	CTTACGTG	Basic leucine zipper factors (bZIP)	Basic leucine zipper factors (bZIP)
GBF6	GACACGTC	Basic leucine zipper factors (bZIP)	Basic leucine zipper factors (bZIP)
GBF6	GACGT	Basic leucine zipper factors (bZIP)	Basic leucine zipper factors (bZIP)
GBF6	GACGTG	Basic leucine zipper factors (bZIP)	Basic leucine zipper factors (bZIP)
GBF6	GACGTGG	Basic leucine zipper factors (bZIP)	Basic leucine zipper factors (bZIP)
GBF6	GACGTGGA	Basic leucine zipper factors (bZIP)	Basic leucine zipper factors (bZIP)
GBF6	GACGTGGC	Basic leucine zipper factors (bZIP)	Basic leucine zipper factors (bZIP)
GBF6	GACGTGT	Basic leucine zipper factors (bZIP)	Basic leucine zipper factors (bZIP)
GBF6	GACGTGTC	Basic leucine zipper factors (bZIP)	Basic leucine zipper factors (bZIP)
GBF6	GATGACGT	Basic leucine zipper factors (bZIP)	Basic leucine zipper factors (bZIP)
GBF6	GCACGT	Basic leucine zipper factors (bZIP)	Basic leucine zipper factors (bZIP)
GBF6	GCACGTGA	Basic leucine zipper factors (bZIP)	Basic leucine zipper factors (bZIP)
GBF6	GCCACG	Basic leucine zipper factors (bZIP)	Basic leucine zipper factors (bZIP)
GBF6	GCCACGT	Basic leucine zipper factors (bZIP)	Basic leucine zipper factors (bZIP)
GBF6	GCCACGTA	Basic leucine zipper factors (bZIP)	Basic leucine zipper factors (bZIP)
GBF6	GCTGACGT	Basic leucine zipper factors (bZIP)	Basic leucine zipper factors (bZIP)
GBF6	GGACACGT	Basic leucine zipper factors (bZIP)	Basic leucine zipper factors (bZIP)
GBF6	GGGCACGT	Basic leucine zipper factors (bZIP)	Basic leucine zipper factors (bZIP)
GBF6	GGTGACGT	Basic leucine zipper factors (bZIP)	Basic leucine zipper factors (bZIP)
GBF6	GTCA	Basic leucine zipper factors (bZIP)	Basic leucine zipper factors (bZIP)
GBF6	GTCACGT	Basic leucine zipper factors (bZIP)	Basic leucine zipper factors (bZIP)
GBF6	GTCACGTG	Basic leucine zipper factors (bZIP)	Basic leucine zipper factors (bZIP)
GBF6	GTGACGT	Basic leucine zipper factors (bZIP)	Basic leucine zipper factors (bZIP)
GBF6	GTGACGTG	Basic leucine zipper factors (bZIP)	Basic leucine zipper factors (bZIP)
GBF6	GTGCCACG	Basic leucine zipper factors (bZIP)	Basic leucine zipper factors (bZIP)
GBF6	TACGTCA	Basic leucine zipper factors (bZIP)	Basic leucine zipper factors (bZIP)
GBF6	TACGTG	Basic leucine zipper factors (bZIP)	Basic leucine zipper factors (bZIP)
GBF6	TATGACGT	Basic leucine zipper factors (bZIP)	Basic leucine zipper factors (bZIP)
GBF6	TCACGT	Basic leucine zipper factors (bZIP)	Basic leucine zipper factors (bZIP)
GBF6	TCACGTG	Basic leucine zipper factors (bZIP)	Basic leucine zipper factors (bZIP)
GBF6	TCACGTGC	Basic leucine zipper factors (bZIP)	Basic leucine zipper factors (bZIP)
GBF6	TCACGTGG	Basic leucine zipper factors (bZIP)	Basic leucine zipper factors (bZIP)
GBF6	TCCACGT	Basic leucine zipper factors (bZIP)	Basic leucine zipper factors (bZIP)
GBF6	TCCACGTC	Basic leucine zipper factors (bZIP)	Basic leucine zipper factors (bZIP)
GBF6	TCCACGTG	Basic leucine zipper factors (bZIP)	Basic leucine zipper factors (bZIP)
GBF6	TCCCACGT	Basic leucine zipper factors (bZIP)	Basic leucine zipper factors (bZIP)
GBF6	TGAC	Basic leucine zipper factors (bZIP)	Basic leucine zipper factors (bZIP)
GBF6	TGACGT	Basic leucine zipper factors (bZIP)	Basic leucine zipper factors (bZIP)
GBF6	TGACGTA	Basic leucine zipper factors (bZIP)	Basic leucine zipper factors (bZIP)
GBF6	TGACGTG	Basic leucine zipper factors (bZIP)	Basic leucine zipper factors (bZIP)
GBF6	TGACGTT	Basic leucine zipper factors (bZIP)	Basic leucine zipper factors (bZIP)
GBF6	TGCCACG	Basic leucine zipper factors (bZIP)	Basic leucine zipper factors (bZIP)
GBF6	TGGCACGT	Basic leucine zipper factors (bZIP)	Basic leucine zipper factors (bZIP)
GBF6	TTACGTG	Basic leucine zipper factors (bZIP)	Basic leucine zipper factors (bZIP)
GBF6	TTACGTGG	Basic leucine zipper factors (bZIP)	Basic leucine zipper factors (bZIP)
GBF6	TTCCACGT	Basic leucine zipper factors (bZIP)	Basic leucine zipper factors (bZIP)
GBF6	TTGCCACG	Basic leucine zipper factors (bZIP)	Basic leucine zipper factors (bZIP)
HY5	AACACGTG	Basic leucine zipper factors (bZIP)	Basic leucine zipper factors (bZIP)
HY5	ACACGT	Basic leucine zipper factors (bZIP)	Basic leucine zipper factors (bZIP)
HY5	ACACGTG	Basic leucine zipper factors (bZIP)	Basic leucine zipper factors (bZIP)
HY5	ACACGTGC	Basic leucine zipper factors (bZIP)	Basic leucine zipper factors (bZIP)
HY5	ACACGTGG	Basic leucine zipper factors (bZIP)	Basic leucine zipper factors (bZIP)
HY5	ACACGTGT	Basic leucine zipper factors (bZIP)	Basic leucine zipper factors (bZIP)
HY5	ACCACGT	Basic leucine zipper factors (bZIP)	Basic leucine zipper factors (bZIP)
HY5	ACCACGTG	Basic leucine zipper factors (bZIP)	Basic leucine zipper factors (bZIP)
HY5	ACGT	Basic leucine zipper factors (bZIP)	Basic leucine zipper factors (bZIP)
HY5	ACGTG	Basic leucine zipper factors (bZIP)	Basic leucine zipper factors (bZIP)
HY5	ACGTGA	Basic leucine zipper factors (bZIP)	Basic leucine zipper factors (bZIP)
HY5	ACGTGAC	Basic leucine zipper factors (bZIP)	Basic leucine zipper factors (bZIP)
HY5	ACGTGACG	Basic leucine zipper factors (bZIP)	Basic leucine zipper factors (bZIP)
HY5	ACGTGC	Basic leucine zipper factors (bZIP)	Basic leucine zipper factors (bZIP)
HY5	ACGTGCCA	Basic leucine zipper factors (bZIP)	Basic leucine zipper factors (bZIP)
HY5	ACGTGCCC	Basic leucine zipper factors (bZIP)	Basic leucine zipper factors (bZIP)
HY5	ACGTGG	Basic leucine zipper factors (bZIP)	Basic leucine zipper factors (bZIP)
HY5	ACGTGGA	Basic leucine zipper factors (bZIP)	Basic leucine zipper factors (bZIP)
HY5	ACGTGGAA	Basic leucine zipper factors (bZIP)	Basic leucine zipper factors (bZIP)
HY5	ACGTGGC	Basic leucine zipper factors (bZIP)	Basic leucine zipper factors (bZIP)
HY5	ACGTGGCT	Basic leucine zipper factors (bZIP)	Basic leucine zipper factors (bZIP)
HY5	ACGTGGGA	Basic leucine zipper factors (bZIP)	Basic leucine zipper factors (bZIP)
HY5	ACGTGGTA	Basic leucine zipper factors (bZIP)	Basic leucine zipper factors (bZIP)
HY5	ACGTGT	Basic leucine zipper factors (bZIP)	Basic leucine zipper factors (bZIP)
HY5	ACGTGTCC	Basic leucine zipper factors (bZIP)	Basic leucine zipper factors (bZIP)
HY5	ACGTGTCG	Basic leucine zipper factors (bZIP)	Basic leucine zipper factors (bZIP)
HY5	ACGTGTCT	Basic leucine zipper factors (bZIP)	Basic leucine zipper factors (bZIP)
HY5	AGCCACGT	Basic leucine zipper factors (bZIP)	Basic leucine zipper factors (bZIP)
HY5	ATCACGTG	Basic leucine zipper factors (bZIP)	Basic leucine zipper factors (bZIP)
HY5	ATGCCACG	Basic leucine zipper factors (bZIP)	Basic leucine zipper factors (bZIP)
HY5	CACACGTG	Basic leucine zipper factors (bZIP)	Basic leucine zipper factors (bZIP)
HY5	CACG	Basic leucine zipper factors (bZIP)	Basic leucine zipper factors (bZIP)
HY5	CACGT	Basic leucine zipper factors (bZIP)	Basic leucine zipper factors (bZIP)
HY5	CACGTC	Basic leucine zipper factors (bZIP)	Basic leucine zipper factors (bZIP)
HY5	CACGTG	Basic leucine zipper factors (bZIP)	Basic leucine zipper factors (bZIP)
HY5	CACGTGA	Basic leucine zipper factors (bZIP)	Basic leucine zipper factors (bZIP)
HY5	CACGTGAC	Basic leucine zipper factors (bZIP)	Basic leucine zipper factors (bZIP)
HY5	CACGTGAG	Basic leucine zipper factors (bZIP)	Basic leucine zipper factors (bZIP)
HY5	CACGTGAT	Basic leucine zipper factors (bZIP)	Basic leucine zipper factors (bZIP)
HY5	CACGTGC	Basic leucine zipper factors (bZIP)	Basic leucine zipper factors (bZIP)
HY5	CACGTGCC	Basic leucine zipper factors (bZIP)	Basic leucine zipper factors (bZIP)
HY5	CACGTGCG	Basic leucine zipper factors (bZIP)	Basic leucine zipper factors (bZIP)
HY5	CACGTGG	Basic leucine zipper factors (bZIP)	Basic leucine zipper factors (bZIP)
HY5	CACGTGGA	Basic leucine zipper factors (bZIP)	Basic leucine zipper factors (bZIP)
HY5	CACGTGGC	Basic leucine zipper factors (bZIP)	Basic leucine zipper factors (bZIP)
HY5	CACGTGT	Basic leucine zipper factors (bZIP)	Basic leucine zipper factors (bZIP)
HY5	CACGTGTA	Basic leucine zipper factors (bZIP)	Basic leucine zipper factors (bZIP)
HY5	CACGTGTG	Basic leucine zipper factors (bZIP)	Basic leucine zipper factors (bZIP)
HY5	CACGTGTT	Basic leucine zipper factors (bZIP)	Basic leucine zipper factors (bZIP)
HY5	CCACGT	Basic leucine zipper factors (bZIP)	Basic leucine zipper factors (bZIP)
HY5	CCACGTG	Basic leucine zipper factors (bZIP)	Basic leucine zipper factors (bZIP)
HY5	CCACGTGA	Basic leucine zipper factors (bZIP)	Basic leucine zipper factors (bZIP)
HY5	CCACGTGC	Basic leucine zipper factors (bZIP)	Basic leucine zipper factors (bZIP)
HY5	CCACGTGT	Basic leucine zipper factors (bZIP)	Basic leucine zipper factors (bZIP)
HY5	CCCACGT	Basic leucine zipper factors (bZIP)	Basic leucine zipper factors (bZIP)
HY5	CGACACGT	Basic leucine zipper factors (bZIP)	Basic leucine zipper factors (bZIP)
HY5	CGCACGTG	Basic leucine zipper factors (bZIP)	Basic leucine zipper factors (bZIP)
HY5	CGTCACGT	Basic leucine zipper factors (bZIP)	Basic leucine zipper factors (bZIP)
HY5	CGTGGC	Basic leucine zipper factors (bZIP)	Basic leucine zipper factors (bZIP)
HY5	CGTGGCA	Basic leucine zipper factors (bZIP)	Basic leucine zipper factors (bZIP)
HY5	CGTGGCAA	Basic leucine zipper factors (bZIP)	Basic leucine zipper factors (bZIP)
HY5	CTCACGTG	Basic leucine zipper factors (bZIP)	Basic leucine zipper factors (bZIP)
HY5	GACACGTC	Basic leucine zipper factors (bZIP)	Basic leucine zipper factors (bZIP)
HY5	GACGTG	Basic leucine zipper factors (bZIP)	Basic leucine zipper factors (bZIP)
HY5	GACGTGGC	Basic leucine zipper factors (bZIP)	Basic leucine zipper factors (bZIP)
HY5	GACGTGTC	Basic leucine zipper factors (bZIP)	Basic leucine zipper factors (bZIP)
HY5	GCACGT	Basic leucine zipper factors (bZIP)	Basic leucine zipper factors (bZIP)
HY5	GCACGTG	Basic leucine zipper factors (bZIP)	Basic leucine zipper factors (bZIP)
HY5	GCACGTGA	Basic leucine zipper factors (bZIP)	Basic leucine zipper factors (bZIP)
HY5	GCACGTGC	Basic leucine zipper factors (bZIP)	Basic leucine zipper factors (bZIP)
HY5	GCACGTGG	Basic leucine zipper factors (bZIP)	Basic leucine zipper factors (bZIP)
HY5	GCACGTGT	Basic leucine zipper factors (bZIP)	Basic leucine zipper factors (bZIP)
HY5	GCCACG	Basic leucine zipper factors (bZIP)	Basic leucine zipper factors (bZIP)
HY5	GCCACGT	Basic leucine zipper factors (bZIP)	Basic leucine zipper factors (bZIP)
HY5	GGACACGT	Basic leucine zipper factors (bZIP)	Basic leucine zipper factors (bZIP)
HY5	GGCACGTG	Basic leucine zipper factors (bZIP)	Basic leucine zipper factors (bZIP)
HY5	GGGCACGT	Basic leucine zipper factors (bZIP)	Basic leucine zipper factors (bZIP)
HY5	GTCACGT	Basic leucine zipper factors (bZIP)	Basic leucine zipper factors (bZIP)
HY5	GTCACGTG	Basic leucine zipper factors (bZIP)	Basic leucine zipper factors (bZIP)
HY5	GTGCCACG	Basic leucine zipper factors (bZIP)	Basic leucine zipper factors (bZIP)
HY5	TACACGTG	Basic leucine zipper factors (bZIP)	Basic leucine zipper factors (bZIP)
HY5	TCACGT	Basic leucine zipper factors (bZIP)	Basic leucine zipper factors (bZIP)
HY5	TCACGTG	Basic leucine zipper factors (bZIP)	Basic leucine zipper factors (bZIP)
HY5	TCACGTGC	Basic leucine zipper factors (bZIP)	Basic leucine zipper factors (bZIP)
HY5	TCACGTGG	Basic leucine zipper factors (bZIP)	Basic leucine zipper factors (bZIP)
HY5	TCCACGT	Basic leucine zipper factors (bZIP)	Basic leucine zipper factors (bZIP)
HY5	TCCACGTG	Basic leucine zipper factors (bZIP)	Basic leucine zipper factors (bZIP)
HY5	TCCCACGT	Basic leucine zipper factors (bZIP)	Basic leucine zipper factors (bZIP)
HY5	TGCCACG	Basic leucine zipper factors (bZIP)	Basic leucine zipper factors (bZIP)
HY5	TGGCACGT	Basic leucine zipper factors (bZIP)	Basic leucine zipper factors (bZIP)
HY5	TTCCACGT	Basic leucine zipper factors (bZIP)	Basic leucine zipper factors (bZIP)
HY5	TTGCCACG	Basic leucine zipper factors (bZIP)	Basic leucine zipper factors (bZIP)
HYH	AACACGTG	Basic leucine zipper factors (bZIP)	Basic leucine zipper factors (bZIP)
HYH	ACACGT	Basic leucine zipper factors (bZIP)	Basic leucine zipper factors (bZIP)
HYH	ACACGTG	Basic leucine zipper factors (bZIP)	Basic leucine zipper factors (bZIP)
HYH	ACACGTGG	Basic leucine zipper factors (bZIP)	Basic leucine zipper factors (bZIP)
HYH	ACACGTGT	Basic leucine zipper factors (bZIP)	Basic leucine zipper factors (bZIP)
HYH	ACCACGT	Basic leucine zipper factors (bZIP)	Basic leucine zipper factors (bZIP)
HYH	ACCACGTG	Basic leucine zipper factors (bZIP)	Basic leucine zipper factors (bZIP)
HYH	ACGT	Basic leucine zipper factors (bZIP)	Basic leucine zipper factors (bZIP)
HYH	ACGTC	Basic leucine zipper factors (bZIP)	Basic leucine zipper factors (bZIP)
HYH	ACGTCA	Basic leucine zipper factors (bZIP)	Basic leucine zipper factors (bZIP)
HYH	ACGTCAC	Basic leucine zipper factors (bZIP)	Basic leucine zipper factors (bZIP)
HYH	ACGTCAT	Basic leucine zipper factors (bZIP)	Basic leucine zipper factors (bZIP)
HYH	ACGTCATC	Basic leucine zipper factors (bZIP)	Basic leucine zipper factors (bZIP)
HYH	ACGTG	Basic leucine zipper factors (bZIP)	Basic leucine zipper factors (bZIP)
HYH	ACGTGA	Basic leucine zipper factors (bZIP)	Basic leucine zipper factors (bZIP)
HYH	ACGTGAC	Basic leucine zipper factors (bZIP)	Basic leucine zipper factors (bZIP)
HYH	ACGTGACG	Basic leucine zipper factors (bZIP)	Basic leucine zipper factors (bZIP)
HYH	ACGTGC	Basic leucine zipper factors (bZIP)	Basic leucine zipper factors (bZIP)
HYH	ACGTGCCA	Basic leucine zipper factors (bZIP)	Basic leucine zipper factors (bZIP)
HYH	ACGTGCCC	Basic leucine zipper factors (bZIP)	Basic leucine zipper factors (bZIP)
HYH	ACGTGG	Basic leucine zipper factors (bZIP)	Basic leucine zipper factors (bZIP)
HYH	ACGTGGA	Basic leucine zipper factors (bZIP)	Basic leucine zipper factors (bZIP)
HYH	ACGTGGAC	Basic leucine zipper factors (bZIP)	Basic leucine zipper factors (bZIP)
HYH	ACGTGGC	Basic leucine zipper factors (bZIP)	Basic leucine zipper factors (bZIP)
HYH	ACGTGGCT	Basic leucine zipper factors (bZIP)	Basic leucine zipper factors (bZIP)
HYH	ACGTGGGA	Basic leucine zipper factors (bZIP)	Basic leucine zipper factors (bZIP)
HYH	ACGTGT	Basic leucine zipper factors (bZIP)	Basic leucine zipper factors (bZIP)
HYH	ACGTGTCC	Basic leucine zipper factors (bZIP)	Basic leucine zipper factors (bZIP)
HYH	ACGTGTCG	Basic leucine zipper factors (bZIP)	Basic leucine zipper factors (bZIP)
HYH	ACGTGTCT	Basic leucine zipper factors (bZIP)	Basic leucine zipper factors (bZIP)
HYH	AGCCACGT	Basic leucine zipper factors (bZIP)	Basic leucine zipper factors (bZIP)
HYH	ATCACGTG	Basic leucine zipper factors (bZIP)	Basic leucine zipper factors (bZIP)
HYH	ATGACGT	Basic leucine zipper factors (bZIP)	Basic leucine zipper factors (bZIP)
HYH	ATGACGTG	Basic leucine zipper factors (bZIP)	Basic leucine zipper factors (bZIP)
HYH	CACG	Basic leucine zipper factors (bZIP)	Basic leucine zipper factors (bZIP)
HYH	CACGT	Basic leucine zipper factors (bZIP)	Basic leucine zipper factors (bZIP)
HYH	CACGTA	Basic leucine zipper factors (bZIP)	Basic leucine zipper factors (bZIP)
HYH	CACGTC	Basic leucine zipper factors (bZIP)	Basic leucine zipper factors (bZIP)
HYH	CACGTCA	Basic leucine zipper factors (bZIP)	Basic leucine zipper factors (bZIP)
HYH	CACGTCAC	Basic leucine zipper factors (bZIP)	Basic leucine zipper factors (bZIP)
HYH	CACGTCAG	Basic leucine zipper factors (bZIP)	Basic leucine zipper factors (bZIP)
HYH	CACGTCAT	Basic leucine zipper factors (bZIP)	Basic leucine zipper factors (bZIP)
HYH	CACGTG	Basic leucine zipper factors (bZIP)	Basic leucine zipper factors (bZIP)
HYH	CACGTGA	Basic leucine zipper factors (bZIP)	Basic leucine zipper factors (bZIP)
HYH	CACGTGAC	Basic leucine zipper factors (bZIP)	Basic leucine zipper factors (bZIP)
HYH	CACGTGAG	Basic leucine zipper factors (bZIP)	Basic leucine zipper factors (bZIP)
HYH	CACGTGAT	Basic leucine zipper factors (bZIP)	Basic leucine zipper factors (bZIP)
HYH	CACGTGC	Basic leucine zipper factors (bZIP)	Basic leucine zipper factors (bZIP)
HYH	CACGTGCC	Basic leucine zipper factors (bZIP)	Basic leucine zipper factors (bZIP)
HYH	CACGTGG	Basic leucine zipper factors (bZIP)	Basic leucine zipper factors (bZIP)
HYH	CACGTGGA	Basic leucine zipper factors (bZIP)	Basic leucine zipper factors (bZIP)
HYH	CACGTGGC	Basic leucine zipper factors (bZIP)	Basic leucine zipper factors (bZIP)
HYH	CACGTGT	Basic leucine zipper factors (bZIP)	Basic leucine zipper factors (bZIP)
HYH	CACGTGTT	Basic leucine zipper factors (bZIP)	Basic leucine zipper factors (bZIP)
HYH	CCACGT	Basic leucine zipper factors (bZIP)	Basic leucine zipper factors (bZIP)
HYH	CCACGTC	Basic leucine zipper factors (bZIP)	Basic leucine zipper factors (bZIP)
HYH	CCACGTG	Basic leucine zipper factors (bZIP)	Basic leucine zipper factors (bZIP)
HYH	CCACGTGA	Basic leucine zipper factors (bZIP)	Basic leucine zipper factors (bZIP)
HYH	CCACGTGT	Basic leucine zipper factors (bZIP)	Basic leucine zipper factors (bZIP)
HYH	CCCACGT	Basic leucine zipper factors (bZIP)	Basic leucine zipper factors (bZIP)
HYH	CGACACGT	Basic leucine zipper factors (bZIP)	Basic leucine zipper factors (bZIP)
HYH	CGTCACGT	Basic leucine zipper factors (bZIP)	Basic leucine zipper factors (bZIP)
HYH	CTCACGTG	Basic leucine zipper factors (bZIP)	Basic leucine zipper factors (bZIP)
HYH	CTGACGTG	Basic leucine zipper factors (bZIP)	Basic leucine zipper factors (bZIP)
HYH	GACACGTC	Basic leucine zipper factors (bZIP)	Basic leucine zipper factors (bZIP)
HYH	GACGT	Basic leucine zipper factors (bZIP)	Basic leucine zipper factors (bZIP)
HYH	GACGTG	Basic leucine zipper factors (bZIP)	Basic leucine zipper factors (bZIP)
HYH	GACGTGG	Basic leucine zipper factors (bZIP)	Basic leucine zipper factors (bZIP)
HYH	GACGTGGC	Basic leucine zipper factors (bZIP)	Basic leucine zipper factors (bZIP)
HYH	GACGTGT	Basic leucine zipper factors (bZIP)	Basic leucine zipper factors (bZIP)
HYH	GACGTGTC	Basic leucine zipper factors (bZIP)	Basic leucine zipper factors (bZIP)
HYH	GATGACGT	Basic leucine zipper factors (bZIP)	Basic leucine zipper factors (bZIP)
HYH	GCACGT	Basic leucine zipper factors (bZIP)	Basic leucine zipper factors (bZIP)
HYH	GCACGTG	Basic leucine zipper factors (bZIP)	Basic leucine zipper factors (bZIP)
HYH	GCACGTGA	Basic leucine zipper factors (bZIP)	Basic leucine zipper factors (bZIP)
HYH	GCCACGT	Basic leucine zipper factors (bZIP)	Basic leucine zipper factors (bZIP)
HYH	GGACACGT	Basic leucine zipper factors (bZIP)	Basic leucine zipper factors (bZIP)
HYH	GGCACGTG	Basic leucine zipper factors (bZIP)	Basic leucine zipper factors (bZIP)
HYH	GGGCACGT	Basic leucine zipper factors (bZIP)	Basic leucine zipper factors (bZIP)
HYH	GTCACGT	Basic leucine zipper factors (bZIP)	Basic leucine zipper factors (bZIP)
HYH	GTCACGTG	Basic leucine zipper factors (bZIP)	Basic leucine zipper factors (bZIP)
HYH	GTGACGT	Basic leucine zipper factors (bZIP)	Basic leucine zipper factors (bZIP)
HYH	GTGACGTG	Basic leucine zipper factors (bZIP)	Basic leucine zipper factors (bZIP)
HYH	TACGTG	Basic leucine zipper factors (bZIP)	Basic leucine zipper factors (bZIP)
HYH	TCACGT	Basic leucine zipper factors (bZIP)	Basic leucine zipper factors (bZIP)
HYH	TCACGTG	Basic leucine zipper factors (bZIP)	Basic leucine zipper factors (bZIP)
HYH	TCACGTGC	Basic leucine zipper factors (bZIP)	Basic leucine zipper factors (bZIP)
HYH	TCACGTGG	Basic leucine zipper factors (bZIP)	Basic leucine zipper factors (bZIP)
HYH	TCCACGT	Basic leucine zipper factors (bZIP)	Basic leucine zipper factors (bZIP)
HYH	TCCACGTG	Basic leucine zipper factors (bZIP)	Basic leucine zipper factors (bZIP)
HYH	TCCCACGT	Basic leucine zipper factors (bZIP)	Basic leucine zipper factors (bZIP)
HYH	TGACGT	Basic leucine zipper factors (bZIP)	Basic leucine zipper factors (bZIP)
HYH	TGACGTG	Basic leucine zipper factors (bZIP)	Basic leucine zipper factors (bZIP)
HYH	TGGCACGT	Basic leucine zipper factors (bZIP)	Basic leucine zipper factors (bZIP)
LG2	ACGTCAC	Basic leucine zipper factors (bZIP)	Basic leucine zipper factors (bZIP)
LG2	ACGTCAG	Basic leucine zipper factors (bZIP)	Basic leucine zipper factors (bZIP)
LG2	ACGTCAT	Basic leucine zipper factors (bZIP)	Basic leucine zipper factors (bZIP)
LG2	ACGTGAC	Basic leucine zipper factors (bZIP)	Basic leucine zipper factors (bZIP)
LG2	ACGTGTA	Basic leucine zipper factors (bZIP)	Basic leucine zipper factors (bZIP)
LG2	ACGTGTG	Basic leucine zipper factors (bZIP)	Basic leucine zipper factors (bZIP)
LG2	CACGCCA	Basic leucine zipper factors (bZIP)	Basic leucine zipper factors (bZIP)
LG2	CACGTCA	Basic leucine zipper factors (bZIP)	Basic leucine zipper factors (bZIP)
LG2	CCACACG	Basic leucine zipper factors (bZIP)	Basic leucine zipper factors (bZIP)
LG2	CGACACG	Basic leucine zipper factors (bZIP)	Basic leucine zipper factors (bZIP)
LG2	CGCCACG	Basic leucine zipper factors (bZIP)	Basic leucine zipper factors (bZIP)
LG2	CGCGTCA	Basic leucine zipper factors (bZIP)	Basic leucine zipper factors (bZIP)
LG2	GACGCAA	Basic leucine zipper factors (bZIP)	Basic leucine zipper factors (bZIP)
LG2	GTATATA	Basic leucine zipper factors (bZIP)	Basic leucine zipper factors (bZIP)
LG2	GTCAGCA	Basic leucine zipper factors (bZIP)	Basic leucine zipper factors (bZIP)
LG2	TACGTCA	Basic leucine zipper factors (bZIP)	Basic leucine zipper factors (bZIP)
O2	AACGTGGC	Basic leucine zipper factors (bZIP)	Basic leucine zipper factors (bZIP)
O2	ACCACGT	Basic leucine zipper factors (bZIP)	Basic leucine zipper factors (bZIP)
O2	ACGTC	Basic leucine zipper factors (bZIP)	Basic leucine zipper factors (bZIP)
O2	ACGTCA	Basic leucine zipper factors (bZIP)	Basic leucine zipper factors (bZIP)
O2	ACGTCAC	Basic leucine zipper factors (bZIP)	Basic leucine zipper factors (bZIP)
O2	ACGTCACC	Basic leucine zipper factors (bZIP)	Basic leucine zipper factors (bZIP)
O2	ACGTCAG	Basic leucine zipper factors (bZIP)	Basic leucine zipper factors (bZIP)
O2	ACGTCAGC	Basic leucine zipper factors (bZIP)	Basic leucine zipper factors (bZIP)
O2	ACGTCAT	Basic leucine zipper factors (bZIP)	Basic leucine zipper factors (bZIP)
O2	ACGTCATA	Basic leucine zipper factors (bZIP)	Basic leucine zipper factors (bZIP)
O2	ACGTCATC	Basic leucine zipper factors (bZIP)	Basic leucine zipper factors (bZIP)
O2	ACGTG	Basic leucine zipper factors (bZIP)	Basic leucine zipper factors (bZIP)
O2	ACGTGAC	Basic leucine zipper factors (bZIP)	Basic leucine zipper factors (bZIP)
O2	ACGTGCCA	Basic leucine zipper factors (bZIP)	Basic leucine zipper factors (bZIP)
O2	ACGTGG	Basic leucine zipper factors (bZIP)	Basic leucine zipper factors (bZIP)
O2	ACGTGGA	Basic leucine zipper factors (bZIP)	Basic leucine zipper factors (bZIP)
O2	ACGTGGAA	Basic leucine zipper factors (bZIP)	Basic leucine zipper factors (bZIP)
O2	ACGTGGC	Basic leucine zipper factors (bZIP)	Basic leucine zipper factors (bZIP)
O2	ACGTGGCT	Basic leucine zipper factors (bZIP)	Basic leucine zipper factors (bZIP)
O2	ACGTGGGA	Basic leucine zipper factors (bZIP)	Basic leucine zipper factors (bZIP)
O2	ACGTGGTA	Basic leucine zipper factors (bZIP)	Basic leucine zipper factors (bZIP)
O2	AGACGTGG	Basic leucine zipper factors (bZIP)	Basic leucine zipper factors (bZIP)
O2	AGCCACGT	Basic leucine zipper factors (bZIP)	Basic leucine zipper factors (bZIP)
O2	ATCACGTG	Basic leucine zipper factors (bZIP)	Basic leucine zipper factors (bZIP)
O2	ATGACGT	Basic leucine zipper factors (bZIP)	Basic leucine zipper factors (bZIP)
O2	ATGACGTG	Basic leucine zipper factors (bZIP)	Basic leucine zipper factors (bZIP)
O2	ATGCCACG	Basic leucine zipper factors (bZIP)	Basic leucine zipper factors (bZIP)
O2	CACGT	Basic leucine zipper factors (bZIP)	Basic leucine zipper factors (bZIP)
O2	CACGTC	Basic leucine zipper factors (bZIP)	Basic leucine zipper factors (bZIP)
O2	CACGTCA	Basic leucine zipper factors (bZIP)	Basic leucine zipper factors (bZIP)
O2	CACGTCAC	Basic leucine zipper factors (bZIP)	Basic leucine zipper factors (bZIP)
O2	CACGTCAG	Basic leucine zipper factors (bZIP)	Basic leucine zipper factors (bZIP)
O2	CACGTCAT	Basic leucine zipper factors (bZIP)	Basic leucine zipper factors (bZIP)
O2	CACGTGA	Basic leucine zipper factors (bZIP)	Basic leucine zipper factors (bZIP)
O2	CACGTGAT	Basic leucine zipper factors (bZIP)	Basic leucine zipper factors (bZIP)
O2	CACGTGG	Basic leucine zipper factors (bZIP)	Basic leucine zipper factors (bZIP)
O2	CACGTGGC	Basic leucine zipper factors (bZIP)	Basic leucine zipper factors (bZIP)
O2	CCACGT	Basic leucine zipper factors (bZIP)	Basic leucine zipper factors (bZIP)
O2	CCACGTAA	Basic leucine zipper factors (bZIP)	Basic leucine zipper factors (bZIP)
O2	CCACGTC	Basic leucine zipper factors (bZIP)	Basic leucine zipper factors (bZIP)
O2	CCACGTCG	Basic leucine zipper factors (bZIP)	Basic leucine zipper factors (bZIP)
O2	CCACGTCT	Basic leucine zipper factors (bZIP)	Basic leucine zipper factors (bZIP)
O2	CCACGTG	Basic leucine zipper factors (bZIP)	Basic leucine zipper factors (bZIP)
O2	CCACGTGA	Basic leucine zipper factors (bZIP)	Basic leucine zipper factors (bZIP)
O2	CCCACGT	Basic leucine zipper factors (bZIP)	Basic leucine zipper factors (bZIP)
O2	CGTGGC	Basic leucine zipper factors (bZIP)	Basic leucine zipper factors (bZIP)
O2	CGTGGCA	Basic leucine zipper factors (bZIP)	Basic leucine zipper factors (bZIP)
O2	CGTGGCAA	Basic leucine zipper factors (bZIP)	Basic leucine zipper factors (bZIP)
O2	CGTGGCAG	Basic leucine zipper factors (bZIP)	Basic leucine zipper factors (bZIP)
O2	CTGACGT	Basic leucine zipper factors (bZIP)	Basic leucine zipper factors (bZIP)
O2	CTGACGTG	Basic leucine zipper factors (bZIP)	Basic leucine zipper factors (bZIP)
O2	CTGCCACG	Basic leucine zipper factors (bZIP)	Basic leucine zipper factors (bZIP)
O2	GACACGTC	Basic leucine zipper factors (bZIP)	Basic leucine zipper factors (bZIP)
O2	GACGT	Basic leucine zipper factors (bZIP)	Basic leucine zipper factors (bZIP)
O2	GACGTG	Basic leucine zipper factors (bZIP)	Basic leucine zipper factors (bZIP)
O2	GACGTGG	Basic leucine zipper factors (bZIP)	Basic leucine zipper factors (bZIP)
O2	GACGTGGA	Basic leucine zipper factors (bZIP)	Basic leucine zipper factors (bZIP)
O2	GACGTGGC	Basic leucine zipper factors (bZIP)	Basic leucine zipper factors (bZIP)
O2	GACGTGTC	Basic leucine zipper factors (bZIP)	Basic leucine zipper factors (bZIP)
O2	GATGACGT	Basic leucine zipper factors (bZIP)	Basic leucine zipper factors (bZIP)
O2	GCCACG	Basic leucine zipper factors (bZIP)	Basic leucine zipper factors (bZIP)
O2	GCCACGT	Basic leucine zipper factors (bZIP)	Basic leucine zipper factors (bZIP)
O2	GCCACGTA	Basic leucine zipper factors (bZIP)	Basic leucine zipper factors (bZIP)
O2	GCTGACGT	Basic leucine zipper factors (bZIP)	Basic leucine zipper factors (bZIP)
O2	GGTGACGT	Basic leucine zipper factors (bZIP)	Basic leucine zipper factors (bZIP)
O2	GTCACGT	Basic leucine zipper factors (bZIP)	Basic leucine zipper factors (bZIP)
O2	GTGACGT	Basic leucine zipper factors (bZIP)	Basic leucine zipper factors (bZIP)
O2	GTGACGTG	Basic leucine zipper factors (bZIP)	Basic leucine zipper factors (bZIP)
O2	GTGCCACG	Basic leucine zipper factors (bZIP)	Basic leucine zipper factors (bZIP)
O2	TATGACGT	Basic leucine zipper factors (bZIP)	Basic leucine zipper factors (bZIP)
O2	TCACGTG	Basic leucine zipper factors (bZIP)	Basic leucine zipper factors (bZIP)
O2	TCACGTGG	Basic leucine zipper factors (bZIP)	Basic leucine zipper factors (bZIP)
O2	TCCACGT	Basic leucine zipper factors (bZIP)	Basic leucine zipper factors (bZIP)
O2	TCCACGTC	Basic leucine zipper factors (bZIP)	Basic leucine zipper factors (bZIP)
O2	TCCCACGT	Basic leucine zipper factors (bZIP)	Basic leucine zipper factors (bZIP)
O2	TGACGT	Basic leucine zipper factors (bZIP)	Basic leucine zipper factors (bZIP)
O2	TGACGTG	Basic leucine zipper factors (bZIP)	Basic leucine zipper factors (bZIP)
O2	TGCCACG	Basic leucine zipper factors (bZIP)	Basic leucine zipper factors (bZIP)
O2	TGGCACGT	Basic leucine zipper factors (bZIP)	Basic leucine zipper factors (bZIP)
O2	TTACGTGG	Basic leucine zipper factors (bZIP)	Basic leucine zipper factors (bZIP)
O2	TTCCACGT	Basic leucine zipper factors (bZIP)	Basic leucine zipper factors (bZIP)
O2	TTGCCACG	Basic leucine zipper factors (bZIP)	Basic leucine zipper factors (bZIP)
OJ1058_F05.8	AACACGT	Basic leucine zipper factors (bZIP)	Basic leucine zipper factors (bZIP)
OJ1058_F05.8	AACACGTG	Basic leucine zipper factors (bZIP)	Basic leucine zipper factors (bZIP)
OJ1058_F05.8	AACCACGT	Basic leucine zipper factors (bZIP)	Basic leucine zipper factors (bZIP)
OJ1058_F05.8	ACACACGT	Basic leucine zipper factors (bZIP)	Basic leucine zipper factors (bZIP)
OJ1058_F05.8	ACACGT	Basic leucine zipper factors (bZIP)	Basic leucine zipper factors (bZIP)
OJ1058_F05.8	ACACGTG	Basic leucine zipper factors (bZIP)	Basic leucine zipper factors (bZIP)
OJ1058_F05.8	ACACGTGC	Basic leucine zipper factors (bZIP)	Basic leucine zipper factors (bZIP)
OJ1058_F05.8	ACACGTGG	Basic leucine zipper factors (bZIP)	Basic leucine zipper factors (bZIP)
OJ1058_F05.8	ACACGTGT	Basic leucine zipper factors (bZIP)	Basic leucine zipper factors (bZIP)
OJ1058_F05.8	ACCACGT	Basic leucine zipper factors (bZIP)	Basic leucine zipper factors (bZIP)
OJ1058_F05.8	ACCACGTG	Basic leucine zipper factors (bZIP)	Basic leucine zipper factors (bZIP)
OJ1058_F05.8	ACGT	Basic leucine zipper factors (bZIP)	Basic leucine zipper factors (bZIP)
OJ1058_F05.8	ACGTG	Basic leucine zipper factors (bZIP)	Basic leucine zipper factors (bZIP)
OJ1058_F05.8	ACGTGA	Basic leucine zipper factors (bZIP)	Basic leucine zipper factors (bZIP)
OJ1058_F05.8	ACGTGAC	Basic leucine zipper factors (bZIP)	Basic leucine zipper factors (bZIP)
OJ1058_F05.8	ACGTGACG	Basic leucine zipper factors (bZIP)	Basic leucine zipper factors (bZIP)
OJ1058_F05.8	ACGTGACT	Basic leucine zipper factors (bZIP)	Basic leucine zipper factors (bZIP)
OJ1058_F05.8	ACGTGC	Basic leucine zipper factors (bZIP)	Basic leucine zipper factors (bZIP)
OJ1058_F05.8	ACGTGCA	Basic leucine zipper factors (bZIP)	Basic leucine zipper factors (bZIP)
OJ1058_F05.8	ACGTGCCA	Basic leucine zipper factors (bZIP)	Basic leucine zipper factors (bZIP)
OJ1058_F05.8	ACGTGCCC	Basic leucine zipper factors (bZIP)	Basic leucine zipper factors (bZIP)
OJ1058_F05.8	ACGTGCG	Basic leucine zipper factors (bZIP)	Basic leucine zipper factors (bZIP)
OJ1058_F05.8	ACGTGCGA	Basic leucine zipper factors (bZIP)	Basic leucine zipper factors (bZIP)
OJ1058_F05.8	ACGTGCT	Basic leucine zipper factors (bZIP)	Basic leucine zipper factors (bZIP)
OJ1058_F05.8	ACGTGCTA	Basic leucine zipper factors (bZIP)	Basic leucine zipper factors (bZIP)
OJ1058_F05.8	ACGTGG	Basic leucine zipper factors (bZIP)	Basic leucine zipper factors (bZIP)
OJ1058_F05.8	ACGTGGA	Basic leucine zipper factors (bZIP)	Basic leucine zipper factors (bZIP)
OJ1058_F05.8	ACGTGGAA	Basic leucine zipper factors (bZIP)	Basic leucine zipper factors (bZIP)
OJ1058_F05.8	ACGTGGAC	Basic leucine zipper factors (bZIP)	Basic leucine zipper factors (bZIP)
OJ1058_F05.8	ACGTGGAT	Basic leucine zipper factors (bZIP)	Basic leucine zipper factors (bZIP)
OJ1058_F05.8	ACGTGGC	Basic leucine zipper factors (bZIP)	Basic leucine zipper factors (bZIP)
OJ1058_F05.8	ACGTGGCT	Basic leucine zipper factors (bZIP)	Basic leucine zipper factors (bZIP)
OJ1058_F05.8	ACGTGGGA	Basic leucine zipper factors (bZIP)	Basic leucine zipper factors (bZIP)
OJ1058_F05.8	ACGTGGGG	Basic leucine zipper factors (bZIP)	Basic leucine zipper factors (bZIP)
OJ1058_F05.8	ACGTGGTA	Basic leucine zipper factors (bZIP)	Basic leucine zipper factors (bZIP)
OJ1058_F05.8	ACGTGGTG	Basic leucine zipper factors (bZIP)	Basic leucine zipper factors (bZIP)
OJ1058_F05.8	ACGTGGTT	Basic leucine zipper factors (bZIP)	Basic leucine zipper factors (bZIP)
OJ1058_F05.8	ACGTGT	Basic leucine zipper factors (bZIP)	Basic leucine zipper factors (bZIP)
OJ1058_F05.8	ACGTGTA	Basic leucine zipper factors (bZIP)	Basic leucine zipper factors (bZIP)
OJ1058_F05.8	ACGTGTAA	Basic leucine zipper factors (bZIP)	Basic leucine zipper factors (bZIP)
OJ1058_F05.8	ACGTGTAC	Basic leucine zipper factors (bZIP)	Basic leucine zipper factors (bZIP)
OJ1058_F05.8	ACGTGTAT	Basic leucine zipper factors (bZIP)	Basic leucine zipper factors (bZIP)
OJ1058_F05.8	ACGTGTCC	Basic leucine zipper factors (bZIP)	Basic leucine zipper factors (bZIP)
OJ1058_F05.8	ACGTGTCG	Basic leucine zipper factors (bZIP)	Basic leucine zipper factors (bZIP)
OJ1058_F05.8	ACGTGTCT	Basic leucine zipper factors (bZIP)	Basic leucine zipper factors (bZIP)
OJ1058_F05.8	ACGTGTG	Basic leucine zipper factors (bZIP)	Basic leucine zipper factors (bZIP)
OJ1058_F05.8	ACGTGTGA	Basic leucine zipper factors (bZIP)	Basic leucine zipper factors (bZIP)
OJ1058_F05.8	ACGTGTGC	Basic leucine zipper factors (bZIP)	Basic leucine zipper factors (bZIP)
OJ1058_F05.8	ACGTGTT	Basic leucine zipper factors (bZIP)	Basic leucine zipper factors (bZIP)
OJ1058_F05.8	ACGTGTTA	Basic leucine zipper factors (bZIP)	Basic leucine zipper factors (bZIP)
OJ1058_F05.8	ACGTGTTC	Basic leucine zipper factors (bZIP)	Basic leucine zipper factors (bZIP)
OJ1058_F05.8	ACGTGTTG	Basic leucine zipper factors (bZIP)	Basic leucine zipper factors (bZIP)
OJ1058_F05.8	AGCACGT	Basic leucine zipper factors (bZIP)	Basic leucine zipper factors (bZIP)
OJ1058_F05.8	AGCCACGT	Basic leucine zipper factors (bZIP)	Basic leucine zipper factors (bZIP)
OJ1058_F05.8	AGTCACGT	Basic leucine zipper factors (bZIP)	Basic leucine zipper factors (bZIP)
OJ1058_F05.8	ATACACGT	Basic leucine zipper factors (bZIP)	Basic leucine zipper factors (bZIP)
OJ1058_F05.8	ATCACGTG	Basic leucine zipper factors (bZIP)	Basic leucine zipper factors (bZIP)
OJ1058_F05.8	ATCCACGT	Basic leucine zipper factors (bZIP)	Basic leucine zipper factors (bZIP)
OJ1058_F05.8	ATGCCACG	Basic leucine zipper factors (bZIP)	Basic leucine zipper factors (bZIP)
OJ1058_F05.8	CAACACGT	Basic leucine zipper factors (bZIP)	Basic leucine zipper factors (bZIP)
OJ1058_F05.8	CACACGT	Basic leucine zipper factors (bZIP)	Basic leucine zipper factors (bZIP)
OJ1058_F05.8	CACACGTG	Basic leucine zipper factors (bZIP)	Basic leucine zipper factors (bZIP)
OJ1058_F05.8	CACCACGT	Basic leucine zipper factors (bZIP)	Basic leucine zipper factors (bZIP)
OJ1058_F05.8	CACG	Basic leucine zipper factors (bZIP)	Basic leucine zipper factors (bZIP)
OJ1058_F05.8	CACGT	Basic leucine zipper factors (bZIP)	Basic leucine zipper factors (bZIP)
OJ1058_F05.8	CACGTA	Basic leucine zipper factors (bZIP)	Basic leucine zipper factors (bZIP)
OJ1058_F05.8	CACGTC	Basic leucine zipper factors (bZIP)	Basic leucine zipper factors (bZIP)
OJ1058_F05.8	CACGTG	Basic leucine zipper factors (bZIP)	Basic leucine zipper factors (bZIP)
OJ1058_F05.8	CACGTGA	Basic leucine zipper factors (bZIP)	Basic leucine zipper factors (bZIP)
OJ1058_F05.8	CACGTGAC	Basic leucine zipper factors (bZIP)	Basic leucine zipper factors (bZIP)
OJ1058_F05.8	CACGTGAG	Basic leucine zipper factors (bZIP)	Basic leucine zipper factors (bZIP)
OJ1058_F05.8	CACGTGAT	Basic leucine zipper factors (bZIP)	Basic leucine zipper factors (bZIP)
OJ1058_F05.8	CACGTGC	Basic leucine zipper factors (bZIP)	Basic leucine zipper factors (bZIP)
OJ1058_F05.8	CACGTGCC	Basic leucine zipper factors (bZIP)	Basic leucine zipper factors (bZIP)
OJ1058_F05.8	CACGTGCG	Basic leucine zipper factors (bZIP)	Basic leucine zipper factors (bZIP)
OJ1058_F05.8	CACGTGG	Basic leucine zipper factors (bZIP)	Basic leucine zipper factors (bZIP)
OJ1058_F05.8	CACGTGGA	Basic leucine zipper factors (bZIP)	Basic leucine zipper factors (bZIP)
OJ1058_F05.8	CACGTGGC	Basic leucine zipper factors (bZIP)	Basic leucine zipper factors (bZIP)
OJ1058_F05.8	CACGTGT	Basic leucine zipper factors (bZIP)	Basic leucine zipper factors (bZIP)
OJ1058_F05.8	CACGTGTA	Basic leucine zipper factors (bZIP)	Basic leucine zipper factors (bZIP)
OJ1058_F05.8	CACGTGTG	Basic leucine zipper factors (bZIP)	Basic leucine zipper factors (bZIP)
OJ1058_F05.8	CACGTGTT	Basic leucine zipper factors (bZIP)	Basic leucine zipper factors (bZIP)
OJ1058_F05.8	CCACGT	Basic leucine zipper factors (bZIP)	Basic leucine zipper factors (bZIP)
OJ1058_F05.8	CCACGTG	Basic leucine zipper factors (bZIP)	Basic leucine zipper factors (bZIP)
OJ1058_F05.8	CCACGTGA	Basic leucine zipper factors (bZIP)	Basic leucine zipper factors (bZIP)
OJ1058_F05.8	CCACGTGC	Basic leucine zipper factors (bZIP)	Basic leucine zipper factors (bZIP)
OJ1058_F05.8	CCACGTGT	Basic leucine zipper factors (bZIP)	Basic leucine zipper factors (bZIP)
OJ1058_F05.8	CCCACGT	Basic leucine zipper factors (bZIP)	Basic leucine zipper factors (bZIP)
OJ1058_F05.8	CCCCACGT	Basic leucine zipper factors (bZIP)	Basic leucine zipper factors (bZIP)
OJ1058_F05.8	CGACACGT	Basic leucine zipper factors (bZIP)	Basic leucine zipper factors (bZIP)
OJ1058_F05.8	CGCACGT	Basic leucine zipper factors (bZIP)	Basic leucine zipper factors (bZIP)
OJ1058_F05.8	CGCACGTG	Basic leucine zipper factors (bZIP)	Basic leucine zipper factors (bZIP)
OJ1058_F05.8	CGTCACGT	Basic leucine zipper factors (bZIP)	Basic leucine zipper factors (bZIP)
OJ1058_F05.8	CGTGGC	Basic leucine zipper factors (bZIP)	Basic leucine zipper factors (bZIP)
OJ1058_F05.8	CGTGGCA	Basic leucine zipper factors (bZIP)	Basic leucine zipper factors (bZIP)
OJ1058_F05.8	CGTGGCAA	Basic leucine zipper factors (bZIP)	Basic leucine zipper factors (bZIP)
OJ1058_F05.8	CGTGGCAG	Basic leucine zipper factors (bZIP)	Basic leucine zipper factors (bZIP)
OJ1058_F05.8	CTCACGTG	Basic leucine zipper factors (bZIP)	Basic leucine zipper factors (bZIP)
OJ1058_F05.8	CTGCCACG	Basic leucine zipper factors (bZIP)	Basic leucine zipper factors (bZIP)
OJ1058_F05.8	GAACACGT	Basic leucine zipper factors (bZIP)	Basic leucine zipper factors (bZIP)
OJ1058_F05.8	GACACGTC	Basic leucine zipper factors (bZIP)	Basic leucine zipper factors (bZIP)
OJ1058_F05.8	GACGTG	Basic leucine zipper factors (bZIP)	Basic leucine zipper factors (bZIP)
OJ1058_F05.8	GACGTGT	Basic leucine zipper factors (bZIP)	Basic leucine zipper factors (bZIP)
OJ1058_F05.8	GACGTGTC	Basic leucine zipper factors (bZIP)	Basic leucine zipper factors (bZIP)
OJ1058_F05.8	GCACACGT	Basic leucine zipper factors (bZIP)	Basic leucine zipper factors (bZIP)
OJ1058_F05.8	GCACGT	Basic leucine zipper factors (bZIP)	Basic leucine zipper factors (bZIP)
OJ1058_F05.8	GCACGTG	Basic leucine zipper factors (bZIP)	Basic leucine zipper factors (bZIP)
OJ1058_F05.8	GCACGTGA	Basic leucine zipper factors (bZIP)	Basic leucine zipper factors (bZIP)
OJ1058_F05.8	GCACGTGC	Basic leucine zipper factors (bZIP)	Basic leucine zipper factors (bZIP)
OJ1058_F05.8	GCACGTGG	Basic leucine zipper factors (bZIP)	Basic leucine zipper factors (bZIP)
OJ1058_F05.8	GCACGTGT	Basic leucine zipper factors (bZIP)	Basic leucine zipper factors (bZIP)
OJ1058_F05.8	GCCACG	Basic leucine zipper factors (bZIP)	Basic leucine zipper factors (bZIP)
OJ1058_F05.8	GCCACGT	Basic leucine zipper factors (bZIP)	Basic leucine zipper factors (bZIP)
OJ1058_F05.8	GGACACGT	Basic leucine zipper factors (bZIP)	Basic leucine zipper factors (bZIP)
OJ1058_F05.8	GGCACGTG	Basic leucine zipper factors (bZIP)	Basic leucine zipper factors (bZIP)
OJ1058_F05.8	GGGCACGT	Basic leucine zipper factors (bZIP)	Basic leucine zipper factors (bZIP)
OJ1058_F05.8	GTACACGT	Basic leucine zipper factors (bZIP)	Basic leucine zipper factors (bZIP)
OJ1058_F05.8	GTCACGT	Basic leucine zipper factors (bZIP)	Basic leucine zipper factors (bZIP)
OJ1058_F05.8	GTCACGTG	Basic leucine zipper factors (bZIP)	Basic leucine zipper factors (bZIP)
OJ1058_F05.8	GTGCCACG	Basic leucine zipper factors (bZIP)	Basic leucine zipper factors (bZIP)
OJ1058_F05.8	TAACACGT	Basic leucine zipper factors (bZIP)	Basic leucine zipper factors (bZIP)
OJ1058_F05.8	TACACGT	Basic leucine zipper factors (bZIP)	Basic leucine zipper factors (bZIP)
OJ1058_F05.8	TACACGTG	Basic leucine zipper factors (bZIP)	Basic leucine zipper factors (bZIP)
OJ1058_F05.8	TACGTG	Basic leucine zipper factors (bZIP)	Basic leucine zipper factors (bZIP)
OJ1058_F05.8	TAGCACGT	Basic leucine zipper factors (bZIP)	Basic leucine zipper factors (bZIP)
OJ1058_F05.8	TCACACGT	Basic leucine zipper factors (bZIP)	Basic leucine zipper factors (bZIP)
OJ1058_F05.8	TCACGT	Basic leucine zipper factors (bZIP)	Basic leucine zipper factors (bZIP)
OJ1058_F05.8	TCACGTG	Basic leucine zipper factors (bZIP)	Basic leucine zipper factors (bZIP)
OJ1058_F05.8	TCACGTGC	Basic leucine zipper factors (bZIP)	Basic leucine zipper factors (bZIP)
OJ1058_F05.8	TCACGTGG	Basic leucine zipper factors (bZIP)	Basic leucine zipper factors (bZIP)
OJ1058_F05.8	TCCACGT	Basic leucine zipper factors (bZIP)	Basic leucine zipper factors (bZIP)
OJ1058_F05.8	TCCACGTG	Basic leucine zipper factors (bZIP)	Basic leucine zipper factors (bZIP)
OJ1058_F05.8	TCCCACGT	Basic leucine zipper factors (bZIP)	Basic leucine zipper factors (bZIP)
OJ1058_F05.8	TCGCACGT	Basic leucine zipper factors (bZIP)	Basic leucine zipper factors (bZIP)
OJ1058_F05.8	TGCCACG	Basic leucine zipper factors (bZIP)	Basic leucine zipper factors (bZIP)
OJ1058_F05.8	TGGCACGT	Basic leucine zipper factors (bZIP)	Basic leucine zipper factors (bZIP)
OJ1058_F05.8	TTACACGT	Basic leucine zipper factors (bZIP)	Basic leucine zipper factors (bZIP)
OJ1058_F05.8	TTCCACGT	Basic leucine zipper factors (bZIP)	Basic leucine zipper factors (bZIP)
OJ1058_F05.8	TTGCCACG	Basic leucine zipper factors (bZIP)	Basic leucine zipper factors (bZIP)
TGA1	AATGACGT	Basic leucine zipper factors (bZIP)	Basic leucine zipper factors (bZIP)
TGA1	ACGT	Basic leucine zipper factors (bZIP)	Basic leucine zipper factors (bZIP)
TGA1	ACGTC	Basic leucine zipper factors (bZIP)	Basic leucine zipper factors (bZIP)
TGA1	ACGTCA	Basic leucine zipper factors (bZIP)	Basic leucine zipper factors (bZIP)
TGA1	ACGTCAC	Basic leucine zipper factors (bZIP)	Basic leucine zipper factors (bZIP)
TGA1	ACGTCACC	Basic leucine zipper factors (bZIP)	Basic leucine zipper factors (bZIP)
TGA1	ACGTCACG	Basic leucine zipper factors (bZIP)	Basic leucine zipper factors (bZIP)
TGA1	ACGTCAG	Basic leucine zipper factors (bZIP)	Basic leucine zipper factors (bZIP)
TGA1	ACGTCAGC	Basic leucine zipper factors (bZIP)	Basic leucine zipper factors (bZIP)
TGA1	ACGTCAGT	Basic leucine zipper factors (bZIP)	Basic leucine zipper factors (bZIP)
TGA1	ACGTCAT	Basic leucine zipper factors (bZIP)	Basic leucine zipper factors (bZIP)
TGA1	ACGTCATA	Basic leucine zipper factors (bZIP)	Basic leucine zipper factors (bZIP)
TGA1	ACGTCATC	Basic leucine zipper factors (bZIP)	Basic leucine zipper factors (bZIP)
TGA1	ACGTCATG	Basic leucine zipper factors (bZIP)	Basic leucine zipper factors (bZIP)
TGA1	ACGTCATT	Basic leucine zipper factors (bZIP)	Basic leucine zipper factors (bZIP)
TGA1	ACGTGACG	Basic leucine zipper factors (bZIP)	Basic leucine zipper factors (bZIP)
TGA1	ACTGACGT	Basic leucine zipper factors (bZIP)	Basic leucine zipper factors (bZIP)
TGA1	ATGACGT	Basic leucine zipper factors (bZIP)	Basic leucine zipper factors (bZIP)
TGA1	ATGACGTC	Basic leucine zipper factors (bZIP)	Basic leucine zipper factors (bZIP)
TGA1	ATGACGTG	Basic leucine zipper factors (bZIP)	Basic leucine zipper factors (bZIP)
TGA1	CACGTC	Basic leucine zipper factors (bZIP)	Basic leucine zipper factors (bZIP)
TGA1	CACGTCA	Basic leucine zipper factors (bZIP)	Basic leucine zipper factors (bZIP)
TGA1	CACGTCAC	Basic leucine zipper factors (bZIP)	Basic leucine zipper factors (bZIP)
TGA1	CACGTCAG	Basic leucine zipper factors (bZIP)	Basic leucine zipper factors (bZIP)
TGA1	CACGTCAT	Basic leucine zipper factors (bZIP)	Basic leucine zipper factors (bZIP)
TGA1	CGTCACGT	Basic leucine zipper factors (bZIP)	Basic leucine zipper factors (bZIP)
TGA1	CGTCAGCA	Basic leucine zipper factors (bZIP)	Basic leucine zipper factors (bZIP)
TGA1	CTGACGT	Basic leucine zipper factors (bZIP)	Basic leucine zipper factors (bZIP)
TGA1	CTGACGTG	Basic leucine zipper factors (bZIP)	Basic leucine zipper factors (bZIP)
TGA1	GACGT	Basic leucine zipper factors (bZIP)	Basic leucine zipper factors (bZIP)
TGA1	GACGTCAT	Basic leucine zipper factors (bZIP)	Basic leucine zipper factors (bZIP)
TGA1	GACGTG	Basic leucine zipper factors (bZIP)	Basic leucine zipper factors (bZIP)
TGA1	GATGACGT	Basic leucine zipper factors (bZIP)	Basic leucine zipper factors (bZIP)
TGA1	GCTGACGT	Basic leucine zipper factors (bZIP)	Basic leucine zipper factors (bZIP)
TGA1	GGTGACGT	Basic leucine zipper factors (bZIP)	Basic leucine zipper factors (bZIP)
TGA1	GTCA	Basic leucine zipper factors (bZIP)	Basic leucine zipper factors (bZIP)
TGA1	GTGACGT	Basic leucine zipper factors (bZIP)	Basic leucine zipper factors (bZIP)
TGA1	GTGACGTG	Basic leucine zipper factors (bZIP)	Basic leucine zipper factors (bZIP)
TGA1	TACGTCA	Basic leucine zipper factors (bZIP)	Basic leucine zipper factors (bZIP)
TGA1	TATGACGT	Basic leucine zipper factors (bZIP)	Basic leucine zipper factors (bZIP)
TGA1	TGAC	Basic leucine zipper factors (bZIP)	Basic leucine zipper factors (bZIP)
TGA1	TGACGT	Basic leucine zipper factors (bZIP)	Basic leucine zipper factors (bZIP)
TGA1	TGACGTA	Basic leucine zipper factors (bZIP)	Basic leucine zipper factors (bZIP)
TGA1	TGACGTCA	Basic leucine zipper factors (bZIP)	Basic leucine zipper factors (bZIP)
TGA1	TGACGTG	Basic leucine zipper factors (bZIP)	Basic leucine zipper factors (bZIP)
TGA1	TGACGTT	Basic leucine zipper factors (bZIP)	Basic leucine zipper factors (bZIP)
TGA10	AATGACGT	Basic leucine zipper factors (bZIP)	Basic leucine zipper factors (bZIP)
TGA10	ACGT	Basic leucine zipper factors (bZIP)	Basic leucine zipper factors (bZIP)
TGA10	ACGTC	Basic leucine zipper factors (bZIP)	Basic leucine zipper factors (bZIP)
TGA10	ACGTCA	Basic leucine zipper factors (bZIP)	Basic leucine zipper factors (bZIP)
TGA10	ACGTCAC	Basic leucine zipper factors (bZIP)	Basic leucine zipper factors (bZIP)
TGA10	ACGTCACC	Basic leucine zipper factors (bZIP)	Basic leucine zipper factors (bZIP)
TGA10	ACGTCACG	Basic leucine zipper factors (bZIP)	Basic leucine zipper factors (bZIP)
TGA10	ACGTCACT	Basic leucine zipper factors (bZIP)	Basic leucine zipper factors (bZIP)
TGA10	ACGTCAG	Basic leucine zipper factors (bZIP)	Basic leucine zipper factors (bZIP)
TGA10	ACGTCAGC	Basic leucine zipper factors (bZIP)	Basic leucine zipper factors (bZIP)
TGA10	ACGTCAGT	Basic leucine zipper factors (bZIP)	Basic leucine zipper factors (bZIP)
TGA10	ACGTCAT	Basic leucine zipper factors (bZIP)	Basic leucine zipper factors (bZIP)
TGA10	ACGTCATA	Basic leucine zipper factors (bZIP)	Basic leucine zipper factors (bZIP)
TGA10	ACGTCATC	Basic leucine zipper factors (bZIP)	Basic leucine zipper factors (bZIP)
TGA10	ACGTCATG	Basic leucine zipper factors (bZIP)	Basic leucine zipper factors (bZIP)
TGA10	ACGTCATT	Basic leucine zipper factors (bZIP)	Basic leucine zipper factors (bZIP)
TGA10	ACGTGA	Basic leucine zipper factors (bZIP)	Basic leucine zipper factors (bZIP)
TGA10	ACGTGAC	Basic leucine zipper factors (bZIP)	Basic leucine zipper factors (bZIP)
TGA10	ACGTGACG	Basic leucine zipper factors (bZIP)	Basic leucine zipper factors (bZIP)
TGA10	ACTGACGT	Basic leucine zipper factors (bZIP)	Basic leucine zipper factors (bZIP)
TGA10	AGTGACGT	Basic leucine zipper factors (bZIP)	Basic leucine zipper factors (bZIP)
TGA10	ATGACGT	Basic leucine zipper factors (bZIP)	Basic leucine zipper factors (bZIP)
TGA10	ATGACGTC	Basic leucine zipper factors (bZIP)	Basic leucine zipper factors (bZIP)
TGA10	ATGACGTG	Basic leucine zipper factors (bZIP)	Basic leucine zipper factors (bZIP)
TGA10	CACGTC	Basic leucine zipper factors (bZIP)	Basic leucine zipper factors (bZIP)
TGA10	CACGTCA	Basic leucine zipper factors (bZIP)	Basic leucine zipper factors (bZIP)
TGA10	CACGTCAG	Basic leucine zipper factors (bZIP)	Basic leucine zipper factors (bZIP)
TGA10	CACGTCAT	Basic leucine zipper factors (bZIP)	Basic leucine zipper factors (bZIP)
TGA10	CGTCACGT	Basic leucine zipper factors (bZIP)	Basic leucine zipper factors (bZIP)
TGA10	CGTCAGCA	Basic leucine zipper factors (bZIP)	Basic leucine zipper factors (bZIP)
TGA10	CTGACGT	Basic leucine zipper factors (bZIP)	Basic leucine zipper factors (bZIP)
TGA10	CTGACGTG	Basic leucine zipper factors (bZIP)	Basic leucine zipper factors (bZIP)
TGA10	GACGT	Basic leucine zipper factors (bZIP)	Basic leucine zipper factors (bZIP)
TGA10	GACGTCAT	Basic leucine zipper factors (bZIP)	Basic leucine zipper factors (bZIP)
TGA10	GACGTG	Basic leucine zipper factors (bZIP)	Basic leucine zipper factors (bZIP)
TGA10	GATGACGT	Basic leucine zipper factors (bZIP)	Basic leucine zipper factors (bZIP)
TGA10	GCTGACGT	Basic leucine zipper factors (bZIP)	Basic leucine zipper factors (bZIP)
TGA10	GGTGACGT	Basic leucine zipper factors (bZIP)	Basic leucine zipper factors (bZIP)
TGA10	GTCA	Basic leucine zipper factors (bZIP)	Basic leucine zipper factors (bZIP)
TGA10	GTCACGT	Basic leucine zipper factors (bZIP)	Basic leucine zipper factors (bZIP)
TGA10	GTGACGT	Basic leucine zipper factors (bZIP)	Basic leucine zipper factors (bZIP)
TGA10	TACGTCA	Basic leucine zipper factors (bZIP)	Basic leucine zipper factors (bZIP)
TGA10	TATGACGT	Basic leucine zipper factors (bZIP)	Basic leucine zipper factors (bZIP)
TGA10	TCACGT	Basic leucine zipper factors (bZIP)	Basic leucine zipper factors (bZIP)
TGA10	TGAC	Basic leucine zipper factors (bZIP)	Basic leucine zipper factors (bZIP)
TGA10	TGACGT	Basic leucine zipper factors (bZIP)	Basic leucine zipper factors (bZIP)
TGA10	TGACGTA	Basic leucine zipper factors (bZIP)	Basic leucine zipper factors (bZIP)
TGA10	TGACGTCA	Basic leucine zipper factors (bZIP)	Basic leucine zipper factors (bZIP)
TGA10	TGACGTG	Basic leucine zipper factors (bZIP)	Basic leucine zipper factors (bZIP)
TGA10	TGACGTT	Basic leucine zipper factors (bZIP)	Basic leucine zipper factors (bZIP)
TGA1A	AATGACGT	Basic leucine zipper factors (bZIP)	Basic leucine zipper factors (bZIP)
TGA1A	ACGT	Basic leucine zipper factors (bZIP)	Basic leucine zipper factors (bZIP)
TGA1A	ACGTC	Basic leucine zipper factors (bZIP)	Basic leucine zipper factors (bZIP)
TGA1A	ACGTCA	Basic leucine zipper factors (bZIP)	Basic leucine zipper factors (bZIP)
TGA1A	ACGTCAC	Basic leucine zipper factors (bZIP)	Basic leucine zipper factors (bZIP)
TGA1A	ACGTCACC	Basic leucine zipper factors (bZIP)	Basic leucine zipper factors (bZIP)
TGA1A	ACGTCACG	Basic leucine zipper factors (bZIP)	Basic leucine zipper factors (bZIP)
TGA1A	ACGTCACT	Basic leucine zipper factors (bZIP)	Basic leucine zipper factors (bZIP)
TGA1A	ACGTCAG	Basic leucine zipper factors (bZIP)	Basic leucine zipper factors (bZIP)
TGA1A	ACGTCAGC	Basic leucine zipper factors (bZIP)	Basic leucine zipper factors (bZIP)
TGA1A	ACGTCAGT	Basic leucine zipper factors (bZIP)	Basic leucine zipper factors (bZIP)
TGA1A	ACGTCAT	Basic leucine zipper factors (bZIP)	Basic leucine zipper factors (bZIP)
TGA1A	ACGTCATA	Basic leucine zipper factors (bZIP)	Basic leucine zipper factors (bZIP)
TGA1A	ACGTCATC	Basic leucine zipper factors (bZIP)	Basic leucine zipper factors (bZIP)
TGA1A	ACGTCATG	Basic leucine zipper factors (bZIP)	Basic leucine zipper factors (bZIP)
TGA1A	ACGTCATT	Basic leucine zipper factors (bZIP)	Basic leucine zipper factors (bZIP)
TGA1A	ACGTG	Basic leucine zipper factors (bZIP)	Basic leucine zipper factors (bZIP)
TGA1A	ACGTGA	Basic leucine zipper factors (bZIP)	Basic leucine zipper factors (bZIP)
TGA1A	ACGTGACG	Basic leucine zipper factors (bZIP)	Basic leucine zipper factors (bZIP)
TGA1A	ACTGACGT	Basic leucine zipper factors (bZIP)	Basic leucine zipper factors (bZIP)
TGA1A	AGTGACGT	Basic leucine zipper factors (bZIP)	Basic leucine zipper factors (bZIP)
TGA1A	ATGACGT	Basic leucine zipper factors (bZIP)	Basic leucine zipper factors (bZIP)
TGA1A	ATGACGTC	Basic leucine zipper factors (bZIP)	Basic leucine zipper factors (bZIP)
TGA1A	ATGACGTG	Basic leucine zipper factors (bZIP)	Basic leucine zipper factors (bZIP)
TGA1A	CACGT	Basic leucine zipper factors (bZIP)	Basic leucine zipper factors (bZIP)
TGA1A	CACGTC	Basic leucine zipper factors (bZIP)	Basic leucine zipper factors (bZIP)
TGA1A	CACGTCA	Basic leucine zipper factors (bZIP)	Basic leucine zipper factors (bZIP)
TGA1A	CACGTCAC	Basic leucine zipper factors (bZIP)	Basic leucine zipper factors (bZIP)
TGA1A	CACGTCAG	Basic leucine zipper factors (bZIP)	Basic leucine zipper factors (bZIP)
TGA1A	CACGTCAT	Basic leucine zipper factors (bZIP)	Basic leucine zipper factors (bZIP)
TGA1A	CGTCACGT	Basic leucine zipper factors (bZIP)	Basic leucine zipper factors (bZIP)
TGA1A	CGTCAGCA	Basic leucine zipper factors (bZIP)	Basic leucine zipper factors (bZIP)
TGA1A	CTGACGT	Basic leucine zipper factors (bZIP)	Basic leucine zipper factors (bZIP)
TGA1A	CTGACGTG	Basic leucine zipper factors (bZIP)	Basic leucine zipper factors (bZIP)
TGA1A	GACACGTC	Basic leucine zipper factors (bZIP)	Basic leucine zipper factors (bZIP)
TGA1A	GACGT	Basic leucine zipper factors (bZIP)	Basic leucine zipper factors (bZIP)
TGA1A	GACGTCAT	Basic leucine zipper factors (bZIP)	Basic leucine zipper factors (bZIP)
TGA1A	GACGTG	Basic leucine zipper factors (bZIP)	Basic leucine zipper factors (bZIP)
TGA1A	GACGTGTC	Basic leucine zipper factors (bZIP)	Basic leucine zipper factors (bZIP)
TGA1A	GATGACGT	Basic leucine zipper factors (bZIP)	Basic leucine zipper factors (bZIP)
TGA1A	GCTGACGT	Basic leucine zipper factors (bZIP)	Basic leucine zipper factors (bZIP)
TGA1A	GGTGACGT	Basic leucine zipper factors (bZIP)	Basic leucine zipper factors (bZIP)
TGA1A	GTCA	Basic leucine zipper factors (bZIP)	Basic leucine zipper factors (bZIP)
TGA1A	GTGACGT	Basic leucine zipper factors (bZIP)	Basic leucine zipper factors (bZIP)
TGA1A	GTGACGTA	Basic leucine zipper factors (bZIP)	Basic leucine zipper factors (bZIP)
TGA1A	GTGACGTG	Basic leucine zipper factors (bZIP)	Basic leucine zipper factors (bZIP)
TGA1A	TACGTCA	Basic leucine zipper factors (bZIP)	Basic leucine zipper factors (bZIP)
TGA1A	TACGTCAC	Basic leucine zipper factors (bZIP)	Basic leucine zipper factors (bZIP)
TGA1A	TATGACGT	Basic leucine zipper factors (bZIP)	Basic leucine zipper factors (bZIP)
TGA1A	TCACGT	Basic leucine zipper factors (bZIP)	Basic leucine zipper factors (bZIP)
TGA1A	TGAC	Basic leucine zipper factors (bZIP)	Basic leucine zipper factors (bZIP)
TGA1A	TGACGT	Basic leucine zipper factors (bZIP)	Basic leucine zipper factors (bZIP)
TGA1A	TGACGTA	Basic leucine zipper factors (bZIP)	Basic leucine zipper factors (bZIP)
TGA1A	TGACGTCA	Basic leucine zipper factors (bZIP)	Basic leucine zipper factors (bZIP)
TGA1A	TGACGTG	Basic leucine zipper factors (bZIP)	Basic leucine zipper factors (bZIP)
TGA1A	TGACGTT	Basic leucine zipper factors (bZIP)	Basic leucine zipper factors (bZIP)
TGA2	AATGACGT	Basic leucine zipper factors (bZIP)	Basic leucine zipper factors (bZIP)
TGA2	ACAACGTC	Basic leucine zipper factors (bZIP)	Basic leucine zipper factors (bZIP)
TGA2	ACGT	Basic leucine zipper factors (bZIP)	Basic leucine zipper factors (bZIP)
TGA2	ACGTC	Basic leucine zipper factors (bZIP)	Basic leucine zipper factors (bZIP)
TGA2	ACGTCA	Basic leucine zipper factors (bZIP)	Basic leucine zipper factors (bZIP)
TGA2	ACGTCAC	Basic leucine zipper factors (bZIP)	Basic leucine zipper factors (bZIP)
TGA2	ACGTCACC	Basic leucine zipper factors (bZIP)	Basic leucine zipper factors (bZIP)
TGA2	ACGTCACG	Basic leucine zipper factors (bZIP)	Basic leucine zipper factors (bZIP)
TGA2	ACGTCAG	Basic leucine zipper factors (bZIP)	Basic leucine zipper factors (bZIP)
TGA2	ACGTCAGC	Basic leucine zipper factors (bZIP)	Basic leucine zipper factors (bZIP)
TGA2	ACGTCAGT	Basic leucine zipper factors (bZIP)	Basic leucine zipper factors (bZIP)
TGA2	ACGTCAT	Basic leucine zipper factors (bZIP)	Basic leucine zipper factors (bZIP)
TGA2	ACGTCATA	Basic leucine zipper factors (bZIP)	Basic leucine zipper factors (bZIP)
TGA2	ACGTCATC	Basic leucine zipper factors (bZIP)	Basic leucine zipper factors (bZIP)
TGA2	ACGTCATG	Basic leucine zipper factors (bZIP)	Basic leucine zipper factors (bZIP)
TGA2	ACGTCATT	Basic leucine zipper factors (bZIP)	Basic leucine zipper factors (bZIP)
TGA2	ACGTGA	Basic leucine zipper factors (bZIP)	Basic leucine zipper factors (bZIP)
TGA2	ACGTGACG	Basic leucine zipper factors (bZIP)	Basic leucine zipper factors (bZIP)
TGA2	ACTGACGT	Basic leucine zipper factors (bZIP)	Basic leucine zipper factors (bZIP)
TGA2	ATCACGTG	Basic leucine zipper factors (bZIP)	Basic leucine zipper factors (bZIP)
TGA2	ATGACGT	Basic leucine zipper factors (bZIP)	Basic leucine zipper factors (bZIP)
TGA2	ATGACGTC	Basic leucine zipper factors (bZIP)	Basic leucine zipper factors (bZIP)
TGA2	ATGACGTG	Basic leucine zipper factors (bZIP)	Basic leucine zipper factors (bZIP)
TGA2	CACGTC	Basic leucine zipper factors (bZIP)	Basic leucine zipper factors (bZIP)
TGA2	CACGTCA	Basic leucine zipper factors (bZIP)	Basic leucine zipper factors (bZIP)
TGA2	CACGTCAC	Basic leucine zipper factors (bZIP)	Basic leucine zipper factors (bZIP)
TGA2	CACGTCAG	Basic leucine zipper factors (bZIP)	Basic leucine zipper factors (bZIP)
TGA2	CACGTCAT	Basic leucine zipper factors (bZIP)	Basic leucine zipper factors (bZIP)
TGA2	CACGTGA	Basic leucine zipper factors (bZIP)	Basic leucine zipper factors (bZIP)
TGA2	CACGTGAG	Basic leucine zipper factors (bZIP)	Basic leucine zipper factors (bZIP)
TGA2	CACGTGAT	Basic leucine zipper factors (bZIP)	Basic leucine zipper factors (bZIP)
TGA2	CCACGTC	Basic leucine zipper factors (bZIP)	Basic leucine zipper factors (bZIP)
TGA2	CCACGTGA	Basic leucine zipper factors (bZIP)	Basic leucine zipper factors (bZIP)
TGA2	CGTCACGT	Basic leucine zipper factors (bZIP)	Basic leucine zipper factors (bZIP)
TGA2	CGTCAGCA	Basic leucine zipper factors (bZIP)	Basic leucine zipper factors (bZIP)
TGA2	CTCACGTG	Basic leucine zipper factors (bZIP)	Basic leucine zipper factors (bZIP)
TGA2	CTGACGT	Basic leucine zipper factors (bZIP)	Basic leucine zipper factors (bZIP)
TGA2	CTGACGTG	Basic leucine zipper factors (bZIP)	Basic leucine zipper factors (bZIP)
TGA2	GACACGTC	Basic leucine zipper factors (bZIP)	Basic leucine zipper factors (bZIP)
TGA2	GACGT	Basic leucine zipper factors (bZIP)	Basic leucine zipper factors (bZIP)
TGA2	GACGTCAT	Basic leucine zipper factors (bZIP)	Basic leucine zipper factors (bZIP)
TGA2	GACGTCGC	Basic leucine zipper factors (bZIP)	Basic leucine zipper factors (bZIP)
TGA2	GACGTCGT	Basic leucine zipper factors (bZIP)	Basic leucine zipper factors (bZIP)
TGA2	GACGTG	Basic leucine zipper factors (bZIP)	Basic leucine zipper factors (bZIP)
TGA2	GACGTGCA	Basic leucine zipper factors (bZIP)	Basic leucine zipper factors (bZIP)
TGA2	GACGTGG	Basic leucine zipper factors (bZIP)	Basic leucine zipper factors (bZIP)
TGA2	GACGTGGA	Basic leucine zipper factors (bZIP)	Basic leucine zipper factors (bZIP)
TGA2	GACGTGGC	Basic leucine zipper factors (bZIP)	Basic leucine zipper factors (bZIP)
TGA2	GACGTGT	Basic leucine zipper factors (bZIP)	Basic leucine zipper factors (bZIP)
TGA2	GACGTGTA	Basic leucine zipper factors (bZIP)	Basic leucine zipper factors (bZIP)
TGA2	GACGTGTC	Basic leucine zipper factors (bZIP)	Basic leucine zipper factors (bZIP)
TGA2	GATGACGT	Basic leucine zipper factors (bZIP)	Basic leucine zipper factors (bZIP)
TGA2	GCACGTGA	Basic leucine zipper factors (bZIP)	Basic leucine zipper factors (bZIP)
TGA2	GCGACGTC	Basic leucine zipper factors (bZIP)	Basic leucine zipper factors (bZIP)
TGA2	GCTGACGT	Basic leucine zipper factors (bZIP)	Basic leucine zipper factors (bZIP)
TGA2	GGTGACGT	Basic leucine zipper factors (bZIP)	Basic leucine zipper factors (bZIP)
TGA2	GTCA	Basic leucine zipper factors (bZIP)	Basic leucine zipper factors (bZIP)
TGA2	GTGACGT	Basic leucine zipper factors (bZIP)	Basic leucine zipper factors (bZIP)
TGA2	GTGACGTA	Basic leucine zipper factors (bZIP)	Basic leucine zipper factors (bZIP)
TGA2	GTGACGTG	Basic leucine zipper factors (bZIP)	Basic leucine zipper factors (bZIP)
TGA2	TACGTCA	Basic leucine zipper factors (bZIP)	Basic leucine zipper factors (bZIP)
TGA2	TACGTCAC	Basic leucine zipper factors (bZIP)	Basic leucine zipper factors (bZIP)
TGA2	TATGACGT	Basic leucine zipper factors (bZIP)	Basic leucine zipper factors (bZIP)
TGA2	TCACGT	Basic leucine zipper factors (bZIP)	Basic leucine zipper factors (bZIP)
TGA2	TCACGTG	Basic leucine zipper factors (bZIP)	Basic leucine zipper factors (bZIP)
TGA2	TCACGTGC	Basic leucine zipper factors (bZIP)	Basic leucine zipper factors (bZIP)
TGA2	TCACGTGG	Basic leucine zipper factors (bZIP)	Basic leucine zipper factors (bZIP)
TGA2	TCCACGTC	Basic leucine zipper factors (bZIP)	Basic leucine zipper factors (bZIP)
TGA2	TGAC	Basic leucine zipper factors (bZIP)	Basic leucine zipper factors (bZIP)
TGA2	TGACGT	Basic leucine zipper factors (bZIP)	Basic leucine zipper factors (bZIP)
TGA2	TGACGTA	Basic leucine zipper factors (bZIP)	Basic leucine zipper factors (bZIP)
TGA2	TGACGTCA	Basic leucine zipper factors (bZIP)	Basic leucine zipper factors (bZIP)
TGA2	TGACGTG	Basic leucine zipper factors (bZIP)	Basic leucine zipper factors (bZIP)
TGA2	TGACGTT	Basic leucine zipper factors (bZIP)	Basic leucine zipper factors (bZIP)
TGA2	TGCACGTC	Basic leucine zipper factors (bZIP)	Basic leucine zipper factors (bZIP)
TGA3	AATGACGT	Basic leucine zipper factors (bZIP)	Basic leucine zipper factors (bZIP)
TGA3	ACGT	Basic leucine zipper factors (bZIP)	Basic leucine zipper factors (bZIP)
TGA3	ACGTC	Basic leucine zipper factors (bZIP)	Basic leucine zipper factors (bZIP)
TGA3	ACGTCA	Basic leucine zipper factors (bZIP)	Basic leucine zipper factors (bZIP)
TGA3	ACGTCAC	Basic leucine zipper factors (bZIP)	Basic leucine zipper factors (bZIP)
TGA3	ACGTCACC	Basic leucine zipper factors (bZIP)	Basic leucine zipper factors (bZIP)
TGA3	ACGTCACG	Basic leucine zipper factors (bZIP)	Basic leucine zipper factors (bZIP)
TGA3	ACGTCACT	Basic leucine zipper factors (bZIP)	Basic leucine zipper factors (bZIP)
TGA3	ACGTCAG	Basic leucine zipper factors (bZIP)	Basic leucine zipper factors (bZIP)
TGA3	ACGTCAGC	Basic leucine zipper factors (bZIP)	Basic leucine zipper factors (bZIP)
TGA3	ACGTCAGT	Basic leucine zipper factors (bZIP)	Basic leucine zipper factors (bZIP)
TGA3	ACGTCAT	Basic leucine zipper factors (bZIP)	Basic leucine zipper factors (bZIP)
TGA3	ACGTCATA	Basic leucine zipper factors (bZIP)	Basic leucine zipper factors (bZIP)
TGA3	ACGTCATC	Basic leucine zipper factors (bZIP)	Basic leucine zipper factors (bZIP)
TGA3	ACGTCATG	Basic leucine zipper factors (bZIP)	Basic leucine zipper factors (bZIP)
TGA3	ACGTCATT	Basic leucine zipper factors (bZIP)	Basic leucine zipper factors (bZIP)
TGA3	ACGTGA	Basic leucine zipper factors (bZIP)	Basic leucine zipper factors (bZIP)
TGA3	ACGTGAC	Basic leucine zipper factors (bZIP)	Basic leucine zipper factors (bZIP)
TGA3	ACGTGACG	Basic leucine zipper factors (bZIP)	Basic leucine zipper factors (bZIP)
TGA3	ACTGACGT	Basic leucine zipper factors (bZIP)	Basic leucine zipper factors (bZIP)
TGA3	AGTGACGT	Basic leucine zipper factors (bZIP)	Basic leucine zipper factors (bZIP)
TGA3	ATGACGT	Basic leucine zipper factors (bZIP)	Basic leucine zipper factors (bZIP)
TGA3	ATGACGTC	Basic leucine zipper factors (bZIP)	Basic leucine zipper factors (bZIP)
TGA3	ATGACGTG	Basic leucine zipper factors (bZIP)	Basic leucine zipper factors (bZIP)
TGA3	CACGTC	Basic leucine zipper factors (bZIP)	Basic leucine zipper factors (bZIP)
TGA3	CACGTCA	Basic leucine zipper factors (bZIP)	Basic leucine zipper factors (bZIP)
TGA3	CACGTCAC	Basic leucine zipper factors (bZIP)	Basic leucine zipper factors (bZIP)
TGA3	CACGTCAT	Basic leucine zipper factors (bZIP)	Basic leucine zipper factors (bZIP)
TGA3	CGTCACGT	Basic leucine zipper factors (bZIP)	Basic leucine zipper factors (bZIP)
TGA3	CGTCAGCA	Basic leucine zipper factors (bZIP)	Basic leucine zipper factors (bZIP)
TGA3	CTGACGT	Basic leucine zipper factors (bZIP)	Basic leucine zipper factors (bZIP)
TGA3	GACGT	Basic leucine zipper factors (bZIP)	Basic leucine zipper factors (bZIP)
TGA3	GACGTCAT	Basic leucine zipper factors (bZIP)	Basic leucine zipper factors (bZIP)
TGA3	GACGTG	Basic leucine zipper factors (bZIP)	Basic leucine zipper factors (bZIP)
TGA3	GATGACGT	Basic leucine zipper factors (bZIP)	Basic leucine zipper factors (bZIP)
TGA3	GCTGACGT	Basic leucine zipper factors (bZIP)	Basic leucine zipper factors (bZIP)
TGA3	GGTGACGT	Basic leucine zipper factors (bZIP)	Basic leucine zipper factors (bZIP)
TGA3	GTCA	Basic leucine zipper factors (bZIP)	Basic leucine zipper factors (bZIP)
TGA3	GTCACGT	Basic leucine zipper factors (bZIP)	Basic leucine zipper factors (bZIP)
TGA3	GTGACGT	Basic leucine zipper factors (bZIP)	Basic leucine zipper factors (bZIP)
TGA3	GTGACGTG	Basic leucine zipper factors (bZIP)	Basic leucine zipper factors (bZIP)
TGA3	TACGTCA	Basic leucine zipper factors (bZIP)	Basic leucine zipper factors (bZIP)
TGA3	TATGACGT	Basic leucine zipper factors (bZIP)	Basic leucine zipper factors (bZIP)
TGA3	TCACGT	Basic leucine zipper factors (bZIP)	Basic leucine zipper factors (bZIP)
TGA3	TGAC	Basic leucine zipper factors (bZIP)	Basic leucine zipper factors (bZIP)
TGA3	TGACGT	Basic leucine zipper factors (bZIP)	Basic leucine zipper factors (bZIP)
TGA3	TGACGTA	Basic leucine zipper factors (bZIP)	Basic leucine zipper factors (bZIP)
TGA3	TGACGTCA	Basic leucine zipper factors (bZIP)	Basic leucine zipper factors (bZIP)
TGA3	TGACGTG	Basic leucine zipper factors (bZIP)	Basic leucine zipper factors (bZIP)
TGA3	TGACGTT	Basic leucine zipper factors (bZIP)	Basic leucine zipper factors (bZIP)
TGA4	AATGACGT	Basic leucine zipper factors (bZIP)	Basic leucine zipper factors (bZIP)
TGA4	ACGT	Basic leucine zipper factors (bZIP)	Basic leucine zipper factors (bZIP)
TGA4	ACGTC	Basic leucine zipper factors (bZIP)	Basic leucine zipper factors (bZIP)
TGA4	ACGTCA	Basic leucine zipper factors (bZIP)	Basic leucine zipper factors (bZIP)
TGA4	ACGTCAC	Basic leucine zipper factors (bZIP)	Basic leucine zipper factors (bZIP)
TGA4	ACGTCACC	Basic leucine zipper factors (bZIP)	Basic leucine zipper factors (bZIP)
TGA4	ACGTCACG	Basic leucine zipper factors (bZIP)	Basic leucine zipper factors (bZIP)
TGA4	ACGTCACT	Basic leucine zipper factors (bZIP)	Basic leucine zipper factors (bZIP)
TGA4	ACGTCAG	Basic leucine zipper factors (bZIP)	Basic leucine zipper factors (bZIP)
TGA4	ACGTCAGC	Basic leucine zipper factors (bZIP)	Basic leucine zipper factors (bZIP)
TGA4	ACGTCAGT	Basic leucine zipper factors (bZIP)	Basic leucine zipper factors (bZIP)
TGA4	ACGTCAT	Basic leucine zipper factors (bZIP)	Basic leucine zipper factors (bZIP)
TGA4	ACGTCATA	Basic leucine zipper factors (bZIP)	Basic leucine zipper factors (bZIP)
TGA4	ACGTCATC	Basic leucine zipper factors (bZIP)	Basic leucine zipper factors (bZIP)
TGA4	ACGTCATG	Basic leucine zipper factors (bZIP)	Basic leucine zipper factors (bZIP)
TGA4	ACGTCATT	Basic leucine zipper factors (bZIP)	Basic leucine zipper factors (bZIP)
TGA4	ACGTGA	Basic leucine zipper factors (bZIP)	Basic leucine zipper factors (bZIP)
TGA4	ACGTGAC	Basic leucine zipper factors (bZIP)	Basic leucine zipper factors (bZIP)
TGA4	ACGTGACG	Basic leucine zipper factors (bZIP)	Basic leucine zipper factors (bZIP)
TGA4	ACTGACGT	Basic leucine zipper factors (bZIP)	Basic leucine zipper factors (bZIP)
TGA4	AGTGACGT	Basic leucine zipper factors (bZIP)	Basic leucine zipper factors (bZIP)
TGA4	ATGACGT	Basic leucine zipper factors (bZIP)	Basic leucine zipper factors (bZIP)
TGA4	ATGACGTC	Basic leucine zipper factors (bZIP)	Basic leucine zipper factors (bZIP)
TGA4	ATGACGTG	Basic leucine zipper factors (bZIP)	Basic leucine zipper factors (bZIP)
TGA4	CACGTC	Basic leucine zipper factors (bZIP)	Basic leucine zipper factors (bZIP)
TGA4	CACGTCA	Basic leucine zipper factors (bZIP)	Basic leucine zipper factors (bZIP)
TGA4	CACGTCAC	Basic leucine zipper factors (bZIP)	Basic leucine zipper factors (bZIP)
TGA4	CACGTCAG	Basic leucine zipper factors (bZIP)	Basic leucine zipper factors (bZIP)
TGA4	CACGTCAT	Basic leucine zipper factors (bZIP)	Basic leucine zipper factors (bZIP)
TGA4	CGTCACGT	Basic leucine zipper factors (bZIP)	Basic leucine zipper factors (bZIP)
TGA4	CGTCAGCA	Basic leucine zipper factors (bZIP)	Basic leucine zipper factors (bZIP)
TGA4	CTGACGT	Basic leucine zipper factors (bZIP)	Basic leucine zipper factors (bZIP)
TGA4	CTGACGTG	Basic leucine zipper factors (bZIP)	Basic leucine zipper factors (bZIP)
TGA4	GACGT	Basic leucine zipper factors (bZIP)	Basic leucine zipper factors (bZIP)
TGA4	GACGTCAT	Basic leucine zipper factors (bZIP)	Basic leucine zipper factors (bZIP)
TGA4	GACGTG	Basic leucine zipper factors (bZIP)	Basic leucine zipper factors (bZIP)
TGA4	GATGACGT	Basic leucine zipper factors (bZIP)	Basic leucine zipper factors (bZIP)
TGA4	GCTGACGT	Basic leucine zipper factors (bZIP)	Basic leucine zipper factors (bZIP)
TGA4	GGTGACGT	Basic leucine zipper factors (bZIP)	Basic leucine zipper factors (bZIP)
TGA4	GTCA	Basic leucine zipper factors (bZIP)	Basic leucine zipper factors (bZIP)
TGA4	GTCACGT	Basic leucine zipper factors (bZIP)	Basic leucine zipper factors (bZIP)
TGA4	GTGACGT	Basic leucine zipper factors (bZIP)	Basic leucine zipper factors (bZIP)
TGA4	GTGACGTG	Basic leucine zipper factors (bZIP)	Basic leucine zipper factors (bZIP)
TGA4	TACGTCA	Basic leucine zipper factors (bZIP)	Basic leucine zipper factors (bZIP)
TGA4	TATGACGT	Basic leucine zipper factors (bZIP)	Basic leucine zipper factors (bZIP)
TGA4	TCACGT	Basic leucine zipper factors (bZIP)	Basic leucine zipper factors (bZIP)
TGA4	TGAC	Basic leucine zipper factors (bZIP)	Basic leucine zipper factors (bZIP)
TGA4	TGACGT	Basic leucine zipper factors (bZIP)	Basic leucine zipper factors (bZIP)
TGA4	TGACGTA	Basic leucine zipper factors (bZIP)	Basic leucine zipper factors (bZIP)
TGA4	TGACGTCA	Basic leucine zipper factors (bZIP)	Basic leucine zipper factors (bZIP)
TGA4	TGACGTG	Basic leucine zipper factors (bZIP)	Basic leucine zipper factors (bZIP)
TGA4	TGACGTT	Basic leucine zipper factors (bZIP)	Basic leucine zipper factors (bZIP)
TGA5	AATGACGT	Basic leucine zipper factors (bZIP)	Basic leucine zipper factors (bZIP)
TGA5	ACGT	Basic leucine zipper factors (bZIP)	Basic leucine zipper factors (bZIP)
TGA5	ACGTC	Basic leucine zipper factors (bZIP)	Basic leucine zipper factors (bZIP)
TGA5	ACGTCA	Basic leucine zipper factors (bZIP)	Basic leucine zipper factors (bZIP)
TGA5	ACGTCAC	Basic leucine zipper factors (bZIP)	Basic leucine zipper factors (bZIP)
TGA5	ACGTCACC	Basic leucine zipper factors (bZIP)	Basic leucine zipper factors (bZIP)
TGA5	ACGTCAG	Basic leucine zipper factors (bZIP)	Basic leucine zipper factors (bZIP)
TGA5	ACGTCAGC	Basic leucine zipper factors (bZIP)	Basic leucine zipper factors (bZIP)
TGA5	ACGTCAT	Basic leucine zipper factors (bZIP)	Basic leucine zipper factors (bZIP)
TGA5	ACGTCATA	Basic leucine zipper factors (bZIP)	Basic leucine zipper factors (bZIP)
TGA5	ACGTCATC	Basic leucine zipper factors (bZIP)	Basic leucine zipper factors (bZIP)
TGA5	ACGTCATG	Basic leucine zipper factors (bZIP)	Basic leucine zipper factors (bZIP)
TGA5	ACGTCATT	Basic leucine zipper factors (bZIP)	Basic leucine zipper factors (bZIP)
TGA5	ACGTGA	Basic leucine zipper factors (bZIP)	Basic leucine zipper factors (bZIP)
TGA5	ATGACGT	Basic leucine zipper factors (bZIP)	Basic leucine zipper factors (bZIP)
TGA5	ATGACGTC	Basic leucine zipper factors (bZIP)	Basic leucine zipper factors (bZIP)
TGA5	ATGACGTG	Basic leucine zipper factors (bZIP)	Basic leucine zipper factors (bZIP)
TGA5	CACGTCA	Basic leucine zipper factors (bZIP)	Basic leucine zipper factors (bZIP)
TGA5	CACGTCAT	Basic leucine zipper factors (bZIP)	Basic leucine zipper factors (bZIP)
TGA5	CTGACGT	Basic leucine zipper factors (bZIP)	Basic leucine zipper factors (bZIP)
TGA5	GACGT	Basic leucine zipper factors (bZIP)	Basic leucine zipper factors (bZIP)
TGA5	GACGTCAT	Basic leucine zipper factors (bZIP)	Basic leucine zipper factors (bZIP)
TGA5	GATGACGT	Basic leucine zipper factors (bZIP)	Basic leucine zipper factors (bZIP)
TGA5	GCTGACGT	Basic leucine zipper factors (bZIP)	Basic leucine zipper factors (bZIP)
TGA5	GGTGACGT	Basic leucine zipper factors (bZIP)	Basic leucine zipper factors (bZIP)
TGA5	GTGACGT	Basic leucine zipper factors (bZIP)	Basic leucine zipper factors (bZIP)
TGA5	TATGACGT	Basic leucine zipper factors (bZIP)	Basic leucine zipper factors (bZIP)
TGA5	TCACGT	Basic leucine zipper factors (bZIP)	Basic leucine zipper factors (bZIP)
TGA5	TGACGT	Basic leucine zipper factors (bZIP)	Basic leucine zipper factors (bZIP)
TGA5	TGACGTCA	Basic leucine zipper factors (bZIP)	Basic leucine zipper factors (bZIP)
TGA5	TGACGTG	Basic leucine zipper factors (bZIP)	Basic leucine zipper factors (bZIP)
TGA5	TGACGTT	Basic leucine zipper factors (bZIP)	Basic leucine zipper factors (bZIP)
TGA6	AATGACGT	Basic leucine zipper factors (bZIP)	Basic leucine zipper factors (bZIP)
TGA6	ACGT	Basic leucine zipper factors (bZIP)	Basic leucine zipper factors (bZIP)
TGA6	ACGTC	Basic leucine zipper factors (bZIP)	Basic leucine zipper factors (bZIP)
TGA6	ACGTCA	Basic leucine zipper factors (bZIP)	Basic leucine zipper factors (bZIP)
TGA6	ACGTCAC	Basic leucine zipper factors (bZIP)	Basic leucine zipper factors (bZIP)
TGA6	ACGTCACC	Basic leucine zipper factors (bZIP)	Basic leucine zipper factors (bZIP)
TGA6	ACGTCACG	Basic leucine zipper factors (bZIP)	Basic leucine zipper factors (bZIP)
TGA6	ACGTCACT	Basic leucine zipper factors (bZIP)	Basic leucine zipper factors (bZIP)
TGA6	ACGTCAG	Basic leucine zipper factors (bZIP)	Basic leucine zipper factors (bZIP)
TGA6	ACGTCAGC	Basic leucine zipper factors (bZIP)	Basic leucine zipper factors (bZIP)
TGA6	ACGTCAGT	Basic leucine zipper factors (bZIP)	Basic leucine zipper factors (bZIP)
TGA6	ACGTCAT	Basic leucine zipper factors (bZIP)	Basic leucine zipper factors (bZIP)
TGA6	ACGTCATA	Basic leucine zipper factors (bZIP)	Basic leucine zipper factors (bZIP)
TGA6	ACGTCATC	Basic leucine zipper factors (bZIP)	Basic leucine zipper factors (bZIP)
TGA6	ACGTCATG	Basic leucine zipper factors (bZIP)	Basic leucine zipper factors (bZIP)
TGA6	ACGTCATT	Basic leucine zipper factors (bZIP)	Basic leucine zipper factors (bZIP)
TGA6	ACGTG	Basic leucine zipper factors (bZIP)	Basic leucine zipper factors (bZIP)
TGA6	ACGTGA	Basic leucine zipper factors (bZIP)	Basic leucine zipper factors (bZIP)
TGA6	ACGTGAC	Basic leucine zipper factors (bZIP)	Basic leucine zipper factors (bZIP)
TGA6	ACGTGACG	Basic leucine zipper factors (bZIP)	Basic leucine zipper factors (bZIP)
TGA6	ACTGACGT	Basic leucine zipper factors (bZIP)	Basic leucine zipper factors (bZIP)
TGA6	AGTGACGT	Basic leucine zipper factors (bZIP)	Basic leucine zipper factors (bZIP)
TGA6	ATGACGT	Basic leucine zipper factors (bZIP)	Basic leucine zipper factors (bZIP)
TGA6	ATGACGTC	Basic leucine zipper factors (bZIP)	Basic leucine zipper factors (bZIP)
TGA6	ATGACGTG	Basic leucine zipper factors (bZIP)	Basic leucine zipper factors (bZIP)
TGA6	CACGT	Basic leucine zipper factors (bZIP)	Basic leucine zipper factors (bZIP)
TGA6	CACGTC	Basic leucine zipper factors (bZIP)	Basic leucine zipper factors (bZIP)
TGA6	CACGTCA	Basic leucine zipper factors (bZIP)	Basic leucine zipper factors (bZIP)
TGA6	CACGTCAC	Basic leucine zipper factors (bZIP)	Basic leucine zipper factors (bZIP)
TGA6	CACGTCAG	Basic leucine zipper factors (bZIP)	Basic leucine zipper factors (bZIP)
TGA6	CACGTCAT	Basic leucine zipper factors (bZIP)	Basic leucine zipper factors (bZIP)
TGA6	CGTCACGT	Basic leucine zipper factors (bZIP)	Basic leucine zipper factors (bZIP)
TGA6	CGTCAGCA	Basic leucine zipper factors (bZIP)	Basic leucine zipper factors (bZIP)
TGA6	CTGACGT	Basic leucine zipper factors (bZIP)	Basic leucine zipper factors (bZIP)
TGA6	CTGACGTG	Basic leucine zipper factors (bZIP)	Basic leucine zipper factors (bZIP)
TGA6	GACGT	Basic leucine zipper factors (bZIP)	Basic leucine zipper factors (bZIP)
TGA6	GACGTCAT	Basic leucine zipper factors (bZIP)	Basic leucine zipper factors (bZIP)
TGA6	GACGTG	Basic leucine zipper factors (bZIP)	Basic leucine zipper factors (bZIP)
TGA6	GATGACGT	Basic leucine zipper factors (bZIP)	Basic leucine zipper factors (bZIP)
TGA6	GCTGACGT	Basic leucine zipper factors (bZIP)	Basic leucine zipper factors (bZIP)
TGA6	GGTGACGT	Basic leucine zipper factors (bZIP)	Basic leucine zipper factors (bZIP)
TGA6	GTCA	Basic leucine zipper factors (bZIP)	Basic leucine zipper factors (bZIP)
TGA6	GTCACGT	Basic leucine zipper factors (bZIP)	Basic leucine zipper factors (bZIP)
TGA6	GTGACGT	Basic leucine zipper factors (bZIP)	Basic leucine zipper factors (bZIP)
TGA6	GTGACGTA	Basic leucine zipper factors (bZIP)	Basic leucine zipper factors (bZIP)
TGA6	GTGACGTG	Basic leucine zipper factors (bZIP)	Basic leucine zipper factors (bZIP)
TGA6	TACGTCA	Basic leucine zipper factors (bZIP)	Basic leucine zipper factors (bZIP)
TGA6	TACGTCAC	Basic leucine zipper factors (bZIP)	Basic leucine zipper factors (bZIP)
TGA6	TATGACGT	Basic leucine zipper factors (bZIP)	Basic leucine zipper factors (bZIP)
TGA6	TCACGT	Basic leucine zipper factors (bZIP)	Basic leucine zipper factors (bZIP)
TGA6	TGAC	Basic leucine zipper factors (bZIP)	Basic leucine zipper factors (bZIP)
TGA6	TGACGT	Basic leucine zipper factors (bZIP)	Basic leucine zipper factors (bZIP)
TGA6	TGACGTA	Basic leucine zipper factors (bZIP)	Basic leucine zipper factors (bZIP)
TGA6	TGACGTCA	Basic leucine zipper factors (bZIP)	Basic leucine zipper factors (bZIP)
TGA6	TGACGTG	Basic leucine zipper factors (bZIP)	Basic leucine zipper factors (bZIP)
TGA6	TGACGTT	Basic leucine zipper factors (bZIP)	Basic leucine zipper factors (bZIP)
TGA7	ACGTCA	Basic leucine zipper factors (bZIP)	Basic leucine zipper factors (bZIP)
TGA7	ACGTCAC	Basic leucine zipper factors (bZIP)	Basic leucine zipper factors (bZIP)
TGA7	ACGTCACC	Basic leucine zipper factors (bZIP)	Basic leucine zipper factors (bZIP)
TGA7	ACGTCAT	Basic leucine zipper factors (bZIP)	Basic leucine zipper factors (bZIP)
TGA7	ACGTCATC	Basic leucine zipper factors (bZIP)	Basic leucine zipper factors (bZIP)
TGA7	ACGTGACG	Basic leucine zipper factors (bZIP)	Basic leucine zipper factors (bZIP)
TGA7	ATGACGT	Basic leucine zipper factors (bZIP)	Basic leucine zipper factors (bZIP)
TGA7	ATGACGTC	Basic leucine zipper factors (bZIP)	Basic leucine zipper factors (bZIP)
TGA7	CGTCACGT	Basic leucine zipper factors (bZIP)	Basic leucine zipper factors (bZIP)
TGA7	GACGTCAT	Basic leucine zipper factors (bZIP)	Basic leucine zipper factors (bZIP)
TGA7	GATGACGT	Basic leucine zipper factors (bZIP)	Basic leucine zipper factors (bZIP)
TGA7	GGTGACGT	Basic leucine zipper factors (bZIP)	Basic leucine zipper factors (bZIP)
TGA7	GTGACGT	Basic leucine zipper factors (bZIP)	Basic leucine zipper factors (bZIP)
TGA7	TGACGT	Basic leucine zipper factors (bZIP)	Basic leucine zipper factors (bZIP)
TGA7	TGACGTCA	Basic leucine zipper factors (bZIP)	Basic leucine zipper factors (bZIP)
TGA9	AATGACGT	Basic leucine zipper factors (bZIP)	Basic leucine zipper factors (bZIP)
TGA9	ACGT	Basic leucine zipper factors (bZIP)	Basic leucine zipper factors (bZIP)
TGA9	ACGTC	Basic leucine zipper factors (bZIP)	Basic leucine zipper factors (bZIP)
TGA9	ACGTCA	Basic leucine zipper factors (bZIP)	Basic leucine zipper factors (bZIP)
TGA9	ACGTCAC	Basic leucine zipper factors (bZIP)	Basic leucine zipper factors (bZIP)
TGA9	ACGTCACC	Basic leucine zipper factors (bZIP)	Basic leucine zipper factors (bZIP)
TGA9	ACGTCACG	Basic leucine zipper factors (bZIP)	Basic leucine zipper factors (bZIP)
TGA9	ACGTCACT	Basic leucine zipper factors (bZIP)	Basic leucine zipper factors (bZIP)
TGA9	ACGTCAG	Basic leucine zipper factors (bZIP)	Basic leucine zipper factors (bZIP)
TGA9	ACGTCAGC	Basic leucine zipper factors (bZIP)	Basic leucine zipper factors (bZIP)
TGA9	ACGTCAGT	Basic leucine zipper factors (bZIP)	Basic leucine zipper factors (bZIP)
TGA9	ACGTCAT	Basic leucine zipper factors (bZIP)	Basic leucine zipper factors (bZIP)
TGA9	ACGTCATA	Basic leucine zipper factors (bZIP)	Basic leucine zipper factors (bZIP)
TGA9	ACGTCATC	Basic leucine zipper factors (bZIP)	Basic leucine zipper factors (bZIP)
TGA9	ACGTCATG	Basic leucine zipper factors (bZIP)	Basic leucine zipper factors (bZIP)
TGA9	ACGTCATT	Basic leucine zipper factors (bZIP)	Basic leucine zipper factors (bZIP)
TGA9	ACGTGA	Basic leucine zipper factors (bZIP)	Basic leucine zipper factors (bZIP)
TGA9	ACGTGAC	Basic leucine zipper factors (bZIP)	Basic leucine zipper factors (bZIP)
TGA9	ACGTGACG	Basic leucine zipper factors (bZIP)	Basic leucine zipper factors (bZIP)
TGA9	ACTGACGT	Basic leucine zipper factors (bZIP)	Basic leucine zipper factors (bZIP)
TGA9	AGTGACGT	Basic leucine zipper factors (bZIP)	Basic leucine zipper factors (bZIP)
TGA9	ATGACGT	Basic leucine zipper factors (bZIP)	Basic leucine zipper factors (bZIP)
TGA9	ATGACGTC	Basic leucine zipper factors (bZIP)	Basic leucine zipper factors (bZIP)
TGA9	ATGACGTG	Basic leucine zipper factors (bZIP)	Basic leucine zipper factors (bZIP)
TGA9	CACGTC	Basic leucine zipper factors (bZIP)	Basic leucine zipper factors (bZIP)
TGA9	CACGTCA	Basic leucine zipper factors (bZIP)	Basic leucine zipper factors (bZIP)
TGA9	CACGTCAC	Basic leucine zipper factors (bZIP)	Basic leucine zipper factors (bZIP)
TGA9	CACGTCAT	Basic leucine zipper factors (bZIP)	Basic leucine zipper factors (bZIP)
TGA9	CACGTGAC	Basic leucine zipper factors (bZIP)	Basic leucine zipper factors (bZIP)
TGA9	CGTCACGT	Basic leucine zipper factors (bZIP)	Basic leucine zipper factors (bZIP)
TGA9	CGTCAGCA	Basic leucine zipper factors (bZIP)	Basic leucine zipper factors (bZIP)
TGA9	CTGACGT	Basic leucine zipper factors (bZIP)	Basic leucine zipper factors (bZIP)
TGA9	GACGT	Basic leucine zipper factors (bZIP)	Basic leucine zipper factors (bZIP)
TGA9	GACGTCAT	Basic leucine zipper factors (bZIP)	Basic leucine zipper factors (bZIP)
TGA9	GACGTG	Basic leucine zipper factors (bZIP)	Basic leucine zipper factors (bZIP)
TGA9	GATGACGT	Basic leucine zipper factors (bZIP)	Basic leucine zipper factors (bZIP)
TGA9	GCTGACGT	Basic leucine zipper factors (bZIP)	Basic leucine zipper factors (bZIP)
TGA9	GGTGACGT	Basic leucine zipper factors (bZIP)	Basic leucine zipper factors (bZIP)
TGA9	GTCA	Basic leucine zipper factors (bZIP)	Basic leucine zipper factors (bZIP)
TGA9	GTCACGT	Basic leucine zipper factors (bZIP)	Basic leucine zipper factors (bZIP)
TGA9	GTCACGTG	Basic leucine zipper factors (bZIP)	Basic leucine zipper factors (bZIP)
TGA9	GTGACGT	Basic leucine zipper factors (bZIP)	Basic leucine zipper factors (bZIP)
TGA9	GTGACGTG	Basic leucine zipper factors (bZIP)	Basic leucine zipper factors (bZIP)
TGA9	TACGTCA	Basic leucine zipper factors (bZIP)	Basic leucine zipper factors (bZIP)
TGA9	TATGACGT	Basic leucine zipper factors (bZIP)	Basic leucine zipper factors (bZIP)
TGA9	TCACGT	Basic leucine zipper factors (bZIP)	Basic leucine zipper factors (bZIP)
TGA9	TGAC	Basic leucine zipper factors (bZIP)	Basic leucine zipper factors (bZIP)
TGA9	TGACGT	Basic leucine zipper factors (bZIP)	Basic leucine zipper factors (bZIP)
TGA9	TGACGTA	Basic leucine zipper factors (bZIP)	Basic leucine zipper factors (bZIP)
TGA9	TGACGTCA	Basic leucine zipper factors (bZIP)	Basic leucine zipper factors (bZIP)
TGA9	TGACGTG	Basic leucine zipper factors (bZIP)	Basic leucine zipper factors (bZIP)
TGA9	TGACGTT	Basic leucine zipper factors (bZIP)	Basic leucine zipper factors (bZIP)
BPC5	GAGAGAAA	Other	BBR-BPC
BPC6	GAGAGAAA	Other	BBR-BPC
BEH2	AACACGT	BZR	BZR
BEH2	AACACGTG	BZR	BZR
BEH2	ACACACGT	BZR	BZR
BEH2	ACACGT	BZR	BZR
BEH2	ACACGTG	BZR	BZR
BEH2	ACACGTGC	BZR	BZR
BEH2	ACACGTGG	BZR	BZR
BEH2	ACACGTGT	BZR	BZR
BEH2	ACCACGT	BZR	BZR
BEH2	ACCACGTG	BZR	BZR
BEH2	ACGT	BZR	BZR
BEH2	ACGTG	BZR	BZR
BEH2	ACGTGA	BZR	BZR
BEH2	ACGTGAC	BZR	BZR
BEH2	ACGTGC	BZR	BZR
BEH2	ACGTGCA	BZR	BZR
BEH2	ACGTGCCA	BZR	BZR
BEH2	ACGTGCCC	BZR	BZR
BEH2	ACGTGCG	BZR	BZR
BEH2	ACGTGCGA	BZR	BZR
BEH2	ACGTGCT	BZR	BZR
BEH2	ACGTGCTA	BZR	BZR
BEH2	ACGTGG	BZR	BZR
BEH2	ACGTGGA	BZR	BZR
BEH2	ACGTGGAA	BZR	BZR
BEH2	ACGTGGAC	BZR	BZR
BEH2	ACGTGGC	BZR	BZR
BEH2	ACGTGGGA	BZR	BZR
BEH2	ACGTGGGG	BZR	BZR
BEH2	ACGTGT	BZR	BZR
BEH2	ACGTGTA	BZR	BZR
BEH2	ACGTGTAA	BZR	BZR
BEH2	ACGTGTAC	BZR	BZR
BEH2	ACGTGTAT	BZR	BZR
BEH2	ACGTGTCC	BZR	BZR
BEH2	ACGTGTCG	BZR	BZR
BEH2	ACGTGTCT	BZR	BZR
BEH2	ACGTGTG	BZR	BZR
BEH2	ACGTGTGA	BZR	BZR
BEH2	ACGTGTGC	BZR	BZR
BEH2	ACGTGTT	BZR	BZR
BEH2	ACGTGTTA	BZR	BZR
BEH2	ACGTGTTC	BZR	BZR
BEH2	ACGTGTTG	BZR	BZR
BEH2	AGCACGT	BZR	BZR
BEH2	ATACACGT	BZR	BZR
BEH2	ATCACGTG	BZR	BZR
BEH2	CAACACGT	BZR	BZR
BEH2	CACACGT	BZR	BZR
BEH2	CACACGTG	BZR	BZR
BEH2	CACG	BZR	BZR
BEH2	CACGT	BZR	BZR
BEH2	CACGTA	BZR	BZR
BEH2	CACGTC	BZR	BZR
BEH2	CACGTG	BZR	BZR
BEH2	CACGTGA	BZR	BZR
BEH2	CACGTGAC	BZR	BZR
BEH2	CACGTGAG	BZR	BZR
BEH2	CACGTGAT	BZR	BZR
BEH2	CACGTGC	BZR	BZR
BEH2	CACGTGCC	BZR	BZR
BEH2	CACGTGCG	BZR	BZR
BEH2	CACGTGG	BZR	BZR
BEH2	CACGTGGA	BZR	BZR
BEH2	CACGTGGC	BZR	BZR
BEH2	CACGTGT	BZR	BZR
BEH2	CACGTGTA	BZR	BZR
BEH2	CACGTGTG	BZR	BZR
BEH2	CACGTGTT	BZR	BZR
BEH2	CCACGT	BZR	BZR
BEH2	CCACGTG	BZR	BZR
BEH2	CCACGTGA	BZR	BZR
BEH2	CCACGTGC	BZR	BZR
BEH2	CCACGTGT	BZR	BZR
BEH2	CCCACGT	BZR	BZR
BEH2	CCCCACGT	BZR	BZR
BEH2	CGACACGT	BZR	BZR
BEH2	CGCACGT	BZR	BZR
BEH2	CGCACGTG	BZR	BZR
BEH2	CTCACGTG	BZR	BZR
BEH2	GAACACGT	BZR	BZR
BEH2	GACGTG	BZR	BZR
BEH2	GCACACGT	BZR	BZR
BEH2	GCACGT	BZR	BZR
BEH2	GCACGTG	BZR	BZR
BEH2	GCACGTGA	BZR	BZR
BEH2	GCACGTGC	BZR	BZR
BEH2	GCACGTGG	BZR	BZR
BEH2	GCACGTGT	BZR	BZR
BEH2	GCCACGT	BZR	BZR
BEH2	GGACACGT	BZR	BZR
BEH2	GGCACGTG	BZR	BZR
BEH2	GGGCACGT	BZR	BZR
BEH2	GTACACGT	BZR	BZR
BEH2	GTCACGT	BZR	BZR
BEH2	GTCACGTG	BZR	BZR
BEH2	TAACACGT	BZR	BZR
BEH2	TACACGT	BZR	BZR
BEH2	TACACGTG	BZR	BZR
BEH2	TACGTG	BZR	BZR
BEH2	TAGCACGT	BZR	BZR
BEH2	TCACACGT	BZR	BZR
BEH2	TCACGT	BZR	BZR
BEH2	TCACGTG	BZR	BZR
BEH2	TCACGTGC	BZR	BZR
BEH2	TCACGTGG	BZR	BZR
BEH2	TCCACGT	BZR	BZR
BEH2	TCCACGTG	BZR	BZR
BEH2	TCCCACGT	BZR	BZR
BEH2	TCGCACGT	BZR	BZR
BEH2	TGGCACGT	BZR	BZR
BEH2	TTACACGT	BZR	BZR
BEH2	TTCCACGT	BZR	BZR
BEH3	AACACGT	BZR	BZR
BEH3	AACACGTG	BZR	BZR
BEH3	ACACACGT	BZR	BZR
BEH3	ACACGT	BZR	BZR
BEH3	ACACGTG	BZR	BZR
BEH3	ACACGTGC	BZR	BZR
BEH3	ACACGTGG	BZR	BZR
BEH3	ACACGTGT	BZR	BZR
BEH3	ACCACGT	BZR	BZR
BEH3	ACCACGTG	BZR	BZR
BEH3	ACGT	BZR	BZR
BEH3	ACGTG	BZR	BZR
BEH3	ACGTGA	BZR	BZR
BEH3	ACGTGAC	BZR	BZR
BEH3	ACGTGACG	BZR	BZR
BEH3	ACGTGC	BZR	BZR
BEH3	ACGTGCA	BZR	BZR
BEH3	ACGTGCCA	BZR	BZR
BEH3	ACGTGCCC	BZR	BZR
BEH3	ACGTGCG	BZR	BZR
BEH3	ACGTGCGA	BZR	BZR
BEH3	ACGTGCT	BZR	BZR
BEH3	ACGTGCTA	BZR	BZR
BEH3	ACGTGG	BZR	BZR
BEH3	ACGTGGA	BZR	BZR
BEH3	ACGTGGAA	BZR	BZR
BEH3	ACGTGGAC	BZR	BZR
BEH3	ACGTGGC	BZR	BZR
BEH3	ACGTGGGA	BZR	BZR
BEH3	ACGTGGGG	BZR	BZR
BEH3	ACGTGT	BZR	BZR
BEH3	ACGTGTA	BZR	BZR
BEH3	ACGTGTAA	BZR	BZR
BEH3	ACGTGTAC	BZR	BZR
BEH3	ACGTGTAT	BZR	BZR
BEH3	ACGTGTCC	BZR	BZR
BEH3	ACGTGTCG	BZR	BZR
BEH3	ACGTGTCT	BZR	BZR
BEH3	ACGTGTG	BZR	BZR
BEH3	ACGTGTGA	BZR	BZR
BEH3	ACGTGTGC	BZR	BZR
BEH3	ACGTGTT	BZR	BZR
BEH3	ACGTGTTA	BZR	BZR
BEH3	ACGTGTTC	BZR	BZR
BEH3	ACGTGTTG	BZR	BZR
BEH3	AGCACGT	BZR	BZR
BEH3	ATACACGT	BZR	BZR
BEH3	ATCACGTG	BZR	BZR
BEH3	CAACACGT	BZR	BZR
BEH3	CACACGT	BZR	BZR
BEH3	CACACGTG	BZR	BZR
BEH3	CACG	BZR	BZR
BEH3	CACGT	BZR	BZR
BEH3	CACGTA	BZR	BZR
BEH3	CACGTC	BZR	BZR
BEH3	CACGTG	BZR	BZR
BEH3	CACGTGA	BZR	BZR
BEH3	CACGTGAC	BZR	BZR
BEH3	CACGTGAG	BZR	BZR
BEH3	CACGTGAT	BZR	BZR
BEH3	CACGTGC	BZR	BZR
BEH3	CACGTGCC	BZR	BZR
BEH3	CACGTGCG	BZR	BZR
BEH3	CACGTGG	BZR	BZR
BEH3	CACGTGGA	BZR	BZR
BEH3	CACGTGGC	BZR	BZR
BEH3	CACGTGT	BZR	BZR
BEH3	CACGTGTA	BZR	BZR
BEH3	CACGTGTG	BZR	BZR
BEH3	CACGTGTT	BZR	BZR
BEH3	CCACGT	BZR	BZR
BEH3	CCACGTG	BZR	BZR
BEH3	CCACGTGA	BZR	BZR
BEH3	CCACGTGC	BZR	BZR
BEH3	CCACGTGT	BZR	BZR
BEH3	CCCACGT	BZR	BZR
BEH3	CCCCACGT	BZR	BZR
BEH3	CGACACGT	BZR	BZR
BEH3	CGCACGT	BZR	BZR
BEH3	CGCACGTG	BZR	BZR
BEH3	CGTCACGT	BZR	BZR
BEH3	CTCACGTG	BZR	BZR
BEH3	GAACACGT	BZR	BZR
BEH3	GACGTG	BZR	BZR
BEH3	GACGTGT	BZR	BZR
BEH3	GCACACGT	BZR	BZR
BEH3	GCACGT	BZR	BZR
BEH3	GCACGTG	BZR	BZR
BEH3	GCACGTGA	BZR	BZR
BEH3	GCACGTGC	BZR	BZR
BEH3	GCACGTGG	BZR	BZR
BEH3	GCACGTGT	BZR	BZR
BEH3	GCCACGT	BZR	BZR
BEH3	GGACACGT	BZR	BZR
BEH3	GGCACGTG	BZR	BZR
BEH3	GGGCACGT	BZR	BZR
BEH3	GTACACGT	BZR	BZR
BEH3	GTCACGT	BZR	BZR
BEH3	GTCACGTG	BZR	BZR
BEH3	TAACACGT	BZR	BZR
BEH3	TACACGT	BZR	BZR
BEH3	TACACGTG	BZR	BZR
BEH3	TACGTG	BZR	BZR
BEH3	TAGCACGT	BZR	BZR
BEH3	TCACACGT	BZR	BZR
BEH3	TCACGT	BZR	BZR
BEH3	TCACGTG	BZR	BZR
BEH3	TCACGTGC	BZR	BZR
BEH3	TCACGTGG	BZR	BZR
BEH3	TCCACGT	BZR	BZR
BEH3	TCCACGTG	BZR	BZR
BEH3	TCCCACGT	BZR	BZR
BEH3	TCGCACGT	BZR	BZR
BEH3	TGGCACGT	BZR	BZR
BEH3	TTACACGT	BZR	BZR
BEH3	TTCCACGT	BZR	BZR
BEH4	AACACGT	BZR	BZR
BEH4	AACACGTG	BZR	BZR
BEH4	ACACACGT	BZR	BZR
BEH4	ACACGT	BZR	BZR
BEH4	ACACGTG	BZR	BZR
BEH4	ACACGTGC	BZR	BZR
BEH4	ACACGTGG	BZR	BZR
BEH4	ACACGTGT	BZR	BZR
BEH4	ACCACGT	BZR	BZR
BEH4	ACCACGTG	BZR	BZR
BEH4	ACGT	BZR	BZR
BEH4	ACGTG	BZR	BZR
BEH4	ACGTGA	BZR	BZR
BEH4	ACGTGAC	BZR	BZR
BEH4	ACGTGC	BZR	BZR
BEH4	ACGTGCA	BZR	BZR
BEH4	ACGTGCCA	BZR	BZR
BEH4	ACGTGCCC	BZR	BZR
BEH4	ACGTGCG	BZR	BZR
BEH4	ACGTGCGA	BZR	BZR
BEH4	ACGTGCT	BZR	BZR
BEH4	ACGTGCTA	BZR	BZR
BEH4	ACGTGG	BZR	BZR
BEH4	ACGTGGA	BZR	BZR
BEH4	ACGTGGAA	BZR	BZR
BEH4	ACGTGGAC	BZR	BZR
BEH4	ACGTGGC	BZR	BZR
BEH4	ACGTGGGA	BZR	BZR
BEH4	ACGTGGGG	BZR	BZR
BEH4	ACGTGT	BZR	BZR
BEH4	ACGTGTA	BZR	BZR
BEH4	ACGTGTAA	BZR	BZR
BEH4	ACGTGTAC	BZR	BZR
BEH4	ACGTGTAT	BZR	BZR
BEH4	ACGTGTCC	BZR	BZR
BEH4	ACGTGTCG	BZR	BZR
BEH4	ACGTGTCT	BZR	BZR
BEH4	ACGTGTG	BZR	BZR
BEH4	ACGTGTGA	BZR	BZR
BEH4	ACGTGTGC	BZR	BZR
BEH4	ACGTGTT	BZR	BZR
BEH4	ACGTGTTA	BZR	BZR
BEH4	ACGTGTTC	BZR	BZR
BEH4	ACGTGTTG	BZR	BZR
BEH4	AGCACGT	BZR	BZR
BEH4	ATACACGT	BZR	BZR
BEH4	ATCACGTG	BZR	BZR
BEH4	CAACACGT	BZR	BZR
BEH4	CACACGT	BZR	BZR
BEH4	CACACGTG	BZR	BZR
BEH4	CACG	BZR	BZR
BEH4	CACGT	BZR	BZR
BEH4	CACGTA	BZR	BZR
BEH4	CACGTC	BZR	BZR
BEH4	CACGTG	BZR	BZR
BEH4	CACGTGA	BZR	BZR
BEH4	CACGTGAC	BZR	BZR
BEH4	CACGTGAG	BZR	BZR
BEH4	CACGTGAT	BZR	BZR
BEH4	CACGTGC	BZR	BZR
BEH4	CACGTGCC	BZR	BZR
BEH4	CACGTGCG	BZR	BZR
BEH4	CACGTGG	BZR	BZR
BEH4	CACGTGGA	BZR	BZR
BEH4	CACGTGGC	BZR	BZR
BEH4	CACGTGT	BZR	BZR
BEH4	CACGTGTA	BZR	BZR
BEH4	CACGTGTG	BZR	BZR
BEH4	CACGTGTT	BZR	BZR
BEH4	CCACGT	BZR	BZR
BEH4	CCACGTG	BZR	BZR
BEH4	CCACGTGA	BZR	BZR
BEH4	CCACGTGC	BZR	BZR
BEH4	CCACGTGT	BZR	BZR
BEH4	CCCACGT	BZR	BZR
BEH4	CCCCACGT	BZR	BZR
BEH4	CGACACGT	BZR	BZR
BEH4	CGCACGT	BZR	BZR
BEH4	CGCACGTG	BZR	BZR
BEH4	CTCACGTG	BZR	BZR
BEH4	GAACACGT	BZR	BZR
BEH4	GACGTG	BZR	BZR
BEH4	GCACACGT	BZR	BZR
BEH4	GCACGT	BZR	BZR
BEH4	GCACGTG	BZR	BZR
BEH4	GCACGTGA	BZR	BZR
BEH4	GCACGTGC	BZR	BZR
BEH4	GCACGTGG	BZR	BZR
BEH4	GCACGTGT	BZR	BZR
BEH4	GCCACGT	BZR	BZR
BEH4	GGACACGT	BZR	BZR
BEH4	GGCACGTG	BZR	BZR
BEH4	GGGCACGT	BZR	BZR
BEH4	GTACACGT	BZR	BZR
BEH4	GTCACGT	BZR	BZR
BEH4	GTCACGTG	BZR	BZR
BEH4	TAACACGT	BZR	BZR
BEH4	TACACGT	BZR	BZR
BEH4	TACACGTG	BZR	BZR
BEH4	TACGTG	BZR	BZR
BEH4	TAGCACGT	BZR	BZR
BEH4	TCACACGT	BZR	BZR
BEH4	TCACGT	BZR	BZR
BEH4	TCACGTG	BZR	BZR
BEH4	TCACGTGC	BZR	BZR
BEH4	TCACGTGG	BZR	BZR
BEH4	TCCACGT	BZR	BZR
BEH4	TCCACGTG	BZR	BZR
BEH4	TCCCACGT	BZR	BZR
BEH4	TCGCACGT	BZR	BZR
BEH4	TGGCACGT	BZR	BZR
BEH4	TTACACGT	BZR	BZR
BEH4	TTCCACGT	BZR	BZR
BZR1	AACACGTG	BZR	BZR
BZR1	ACACACGT	BZR	BZR
BZR1	ACACGT	BZR	BZR
BZR1	ACACGTG	BZR	BZR
BZR1	ACACGTGC	BZR	BZR
BZR1	ACACGTGG	BZR	BZR
BZR1	ACACGTGT	BZR	BZR
BZR1	ACCACGTG	BZR	BZR
BZR1	ACGT	BZR	BZR
BZR1	ACGTG	BZR	BZR
BZR1	ACGTGA	BZR	BZR
BZR1	ACGTGC	BZR	BZR
BZR1	ACGTGCA	BZR	BZR
BZR1	ACGTGCCA	BZR	BZR
BZR1	ACGTGCCC	BZR	BZR
BZR1	ACGTGCG	BZR	BZR
BZR1	ACGTGCGA	BZR	BZR
BZR1	ACGTGCT	BZR	BZR
BZR1	ACGTGG	BZR	BZR
BZR1	ACGTGGA	BZR	BZR
BZR1	ACGTGGGA	BZR	BZR
BZR1	ACGTGGGG	BZR	BZR
BZR1	ACGTGT	BZR	BZR
BZR1	ACGTGTA	BZR	BZR
BZR1	ACGTGTAA	BZR	BZR
BZR1	ACGTGTCG	BZR	BZR
BZR1	ACGTGTCT	BZR	BZR
BZR1	ACGTGTG	BZR	BZR
BZR1	ACGTGTGA	BZR	BZR
BZR1	ACGTGTGC	BZR	BZR
BZR1	AGCACGT	BZR	BZR
BZR1	ATCACGTG	BZR	BZR
BZR1	CACACGT	BZR	BZR
BZR1	CACACGTG	BZR	BZR
BZR1	CACG	BZR	BZR
BZR1	CACGT	BZR	BZR
BZR1	CACGTC	BZR	BZR
BZR1	CACGTG	BZR	BZR
BZR1	CACGTGA	BZR	BZR
BZR1	CACGTGAC	BZR	BZR
BZR1	CACGTGAG	BZR	BZR
BZR1	CACGTGAT	BZR	BZR
BZR1	CACGTGC	BZR	BZR
BZR1	CACGTGCC	BZR	BZR
BZR1	CACGTGCG	BZR	BZR
BZR1	CACGTGG	BZR	BZR
BZR1	CACGTGGA	BZR	BZR
BZR1	CACGTGGC	BZR	BZR
BZR1	CACGTGT	BZR	BZR
BZR1	CACGTGTA	BZR	BZR
BZR1	CACGTGTG	BZR	BZR
BZR1	CACGTGTT	BZR	BZR
BZR1	CCACGT	BZR	BZR
BZR1	CCACGTG	BZR	BZR
BZR1	CCACGTGA	BZR	BZR
BZR1	CCACGTGC	BZR	BZR
BZR1	CCACGTGT	BZR	BZR
BZR1	CCCACGT	BZR	BZR
BZR1	CCCCACGT	BZR	BZR
BZR1	CGACACGT	BZR	BZR
BZR1	CGCACGT	BZR	BZR
BZR1	CGCACGTG	BZR	BZR
BZR1	CTCACGTG	BZR	BZR
BZR1	GACGTG	BZR	BZR
BZR1	GCACACGT	BZR	BZR
BZR1	GCACGT	BZR	BZR
BZR1	GCACGTG	BZR	BZR
BZR1	GCACGTGA	BZR	BZR
BZR1	GCACGTGC	BZR	BZR
BZR1	GCACGTGG	BZR	BZR
BZR1	GCACGTGT	BZR	BZR
BZR1	GGCACGTG	BZR	BZR
BZR1	GGGCACGT	BZR	BZR
BZR1	GTCACGTG	BZR	BZR
BZR1	TACACGT	BZR	BZR
BZR1	TACACGTG	BZR	BZR
BZR1	TCACACGT	BZR	BZR
BZR1	TCACGT	BZR	BZR
BZR1	TCACGTG	BZR	BZR
BZR1	TCACGTGC	BZR	BZR
BZR1	TCACGTGG	BZR	BZR
BZR1	TCCACGT	BZR	BZR
BZR1	TCCACGTG	BZR	BZR
BZR1	TCCCACGT	BZR	BZR
BZR1	TCGCACGT	BZR	BZR
BZR1	TGGCACGT	BZR	BZR
BZR1	TTACACGT	BZR	BZR
BZR2	AACACGT	BZR	BZR
BZR2	AACACGTG	BZR	BZR
BZR2	ACACACGT	BZR	BZR
BZR2	ACACGT	BZR	BZR
BZR2	ACACGTG	BZR	BZR
BZR2	ACACGTGC	BZR	BZR
BZR2	ACACGTGG	BZR	BZR
BZR2	ACACGTGT	BZR	BZR
BZR2	ACCACGT	BZR	BZR
BZR2	ACCACGTG	BZR	BZR
BZR2	ACGT	BZR	BZR
BZR2	ACGTG	BZR	BZR
BZR2	ACGTGA	BZR	BZR
BZR2	ACGTGAC	BZR	BZR
BZR2	ACGTGACG	BZR	BZR
BZR2	ACGTGC	BZR	BZR
BZR2	ACGTGCA	BZR	BZR
BZR2	ACGTGCCA	BZR	BZR
BZR2	ACGTGCCC	BZR	BZR
BZR2	ACGTGCG	BZR	BZR
BZR2	ACGTGCGA	BZR	BZR
BZR2	ACGTGCT	BZR	BZR
BZR2	ACGTGCTA	BZR	BZR
BZR2	ACGTGG	BZR	BZR
BZR2	ACGTGGA	BZR	BZR
BZR2	ACGTGGAA	BZR	BZR
BZR2	ACGTGGAC	BZR	BZR
BZR2	ACGTGGC	BZR	BZR
BZR2	ACGTGGGA	BZR	BZR
BZR2	ACGTGGGG	BZR	BZR
BZR2	ACGTGT	BZR	BZR
BZR2	ACGTGTA	BZR	BZR
BZR2	ACGTGTAA	BZR	BZR
BZR2	ACGTGTAC	BZR	BZR
BZR2	ACGTGTAT	BZR	BZR
BZR2	ACGTGTCC	BZR	BZR
BZR2	ACGTGTCG	BZR	BZR
BZR2	ACGTGTCT	BZR	BZR
BZR2	ACGTGTG	BZR	BZR
BZR2	ACGTGTGA	BZR	BZR
BZR2	ACGTGTGC	BZR	BZR
BZR2	ACGTGTT	BZR	BZR
BZR2	ACGTGTTA	BZR	BZR
BZR2	ACGTGTTC	BZR	BZR
BZR2	ACGTGTTG	BZR	BZR
BZR2	AGCACGT	BZR	BZR
BZR2	ATACACGT	BZR	BZR
BZR2	ATCACGTG	BZR	BZR
BZR2	CAACACGT	BZR	BZR
BZR2	CACACGT	BZR	BZR
BZR2	CACACGTG	BZR	BZR
BZR2	CACG	BZR	BZR
BZR2	CACGT	BZR	BZR
BZR2	CACGTA	BZR	BZR
BZR2	CACGTC	BZR	BZR
BZR2	CACGTG	BZR	BZR
BZR2	CACGTGA	BZR	BZR
BZR2	CACGTGAC	BZR	BZR
BZR2	CACGTGAG	BZR	BZR
BZR2	CACGTGAT	BZR	BZR
BZR2	CACGTGC	BZR	BZR
BZR2	CACGTGCC	BZR	BZR
BZR2	CACGTGCG	BZR	BZR
BZR2	CACGTGG	BZR	BZR
BZR2	CACGTGGA	BZR	BZR
BZR2	CACGTGGC	BZR	BZR
BZR2	CACGTGT	BZR	BZR
BZR2	CACGTGTA	BZR	BZR
BZR2	CACGTGTG	BZR	BZR
BZR2	CACGTGTT	BZR	BZR
BZR2	CCACGT	BZR	BZR
BZR2	CCACGTG	BZR	BZR
BZR2	CCACGTGA	BZR	BZR
BZR2	CCACGTGC	BZR	BZR
BZR2	CCACGTGT	BZR	BZR
BZR2	CCCACGT	BZR	BZR
BZR2	CCCCACGT	BZR	BZR
BZR2	CGACACGT	BZR	BZR
BZR2	CGCACGT	BZR	BZR
BZR2	CGCACGTG	BZR	BZR
BZR2	CGTCACGT	BZR	BZR
BZR2	CTCACGTG	BZR	BZR
BZR2	GAACACGT	BZR	BZR
BZR2	GACGTG	BZR	BZR
BZR2	GCACACGT	BZR	BZR
BZR2	GCACGT	BZR	BZR
BZR2	GCACGTG	BZR	BZR
BZR2	GCACGTGA	BZR	BZR
BZR2	GCACGTGC	BZR	BZR
BZR2	GCACGTGG	BZR	BZR
BZR2	GCACGTGT	BZR	BZR
BZR2	GCCACGT	BZR	BZR
BZR2	GGACACGT	BZR	BZR
BZR2	GGCACGTG	BZR	BZR
BZR2	GGGCACGT	BZR	BZR
BZR2	GTACACGT	BZR	BZR
BZR2	GTCACGT	BZR	BZR
BZR2	GTCACGTG	BZR	BZR
BZR2	TAACACGT	BZR	BZR
BZR2	TACACGT	BZR	BZR
BZR2	TACACGTG	BZR	BZR
BZR2	TACGTG	BZR	BZR
BZR2	TAGCACGT	BZR	BZR
BZR2	TCACACGT	BZR	BZR
BZR2	TCACGT	BZR	BZR
BZR2	TCACGTG	BZR	BZR
BZR2	TCACGTGC	BZR	BZR
BZR2	TCACGTGG	BZR	BZR
BZR2	TCCACGT	BZR	BZR
BZR2	TCCACGTG	BZR	BZR
BZR2	TCCCACGT	BZR	BZR
BZR2	TCGCACGT	BZR	BZR
BZR2	TGGCACGT	BZR	BZR
BZR2	TTACACGT	BZR	BZR
BZR2	TTCCACGT	BZR	BZR
COL13	AAAAGCG	C2C2-COL	C2C2-COL
COL13	ACACGTA	C2C2-COL	C2C2-COL
COL13	ACGTGTA	C2C2-COL	C2C2-COL
COL13	ACGTGTG	C2C2-COL	C2C2-COL
COL13	AGCCGGC	C2C2-COL	C2C2-COL
COL13	ATATATG	C2C2-COL	C2C2-COL
COL13	CCACACG	C2C2-COL	C2C2-COL
COL13	CGCCACG	C2C2-COL	C2C2-COL
COL13	CTATATA	C2C2-COL	C2C2-COL
COL13	GACCAGA	C2C2-COL	C2C2-COL
COL13	GGGCCAC	C2C2-COL	C2C2-COL
COL13	GTACTAC	C2C2-COL	C2C2-COL
COL13	GTATATA	C2C2-COL	C2C2-COL
COL13	GTGTGGA	C2C2-COL	C2C2-COL
COL18	AAAAGGC	C2C2-COL	C2C2-COL
COL18	AAACGTG	C2C2-COL	C2C2-COL
COL18	ACGTGTA	C2C2-COL	C2C2-COL
COL18	ACGTGTG	C2C2-COL	C2C2-COL
COL18	AGCCGGC	C2C2-COL	C2C2-COL
COL18	ATGTGTG	C2C2-COL	C2C2-COL
COL18	CACATGC	C2C2-COL	C2C2-COL
COL18	CACGTGG	C2C2-COL	C2C2-COL
COL18	CCACACG	C2C2-COL	C2C2-COL
COL18	CGCCACG	C2C2-COL	C2C2-COL
COL18	GTACTAC	C2C2-COL	C2C2-COL
COL18	GTATATA	C2C2-COL	C2C2-COL
COL18	GTGTGGA	C2C2-COL	C2C2-COL
COL2	ACGTGCA	C2C2-COL	C2C2-COL
COL2	ACGTGTG	C2C2-COL	C2C2-COL
COL2	ATCCATC	C2C2-COL	C2C2-COL
COL2	CACGTGG	C2C2-COL	C2C2-COL
COL2	CCACACG	C2C2-COL	C2C2-COL
COL2	CGACACG	C2C2-COL	C2C2-COL
COL2	CGCCACG	C2C2-COL	C2C2-COL
COL2	CGTGCAC	C2C2-COL	C2C2-COL
COL2	CTTATCC	C2C2-COL	C2C2-COL
COL2	CTTTGAC	C2C2-COL	C2C2-COL
COL2	GCCCACA	C2C2-COL	C2C2-COL
COL2	GGCCCAC	C2C2-COL	C2C2-COL
COL2	GGCCCCA	C2C2-COL	C2C2-COL
COL2	GTACTAC	C2C2-COL	C2C2-COL
COL2	GTGTGGA	C2C2-COL	C2C2-COL
COL3	ACGTGTG	C2C2-COL	C2C2-COL
COL3	CACACAG	C2C2-COL	C2C2-COL
COL3	CACGTGG	C2C2-COL	C2C2-COL
COL3	CCACACG	C2C2-COL	C2C2-COL
COL3	CCGCACG	C2C2-COL	C2C2-COL
COL3	CGCCACG	C2C2-COL	C2C2-COL
COL3	CTATATA	C2C2-COL	C2C2-COL
COL3	GGCCCCA	C2C2-COL	C2C2-COL
COL3	GTACTAC	C2C2-COL	C2C2-COL
COL3	GTATATA	C2C2-COL	C2C2-COL
COL3	GTGTGGA	C2C2-COL	C2C2-COL
COL3	TGGACCA	C2C2-COL	C2C2-COL
COL7	AAAAGGC	C2C2-COL	C2C2-COL
COL7	AAATATC	C2C2-COL	C2C2-COL
COL7	AAGTCAA	C2C2-COL	C2C2-COL
COL7	ACGTCAC	C2C2-COL	C2C2-COL
COL7	ACGTGTG	C2C2-COL	C2C2-COL
COL7	ACGTTGA	C2C2-COL	C2C2-COL
COL7	AGCCGGC	C2C2-COL	C2C2-COL
COL7	ATACGCG	C2C2-COL	C2C2-COL
COL7	ATATATG	C2C2-COL	C2C2-COL
COL7	CCACACG	C2C2-COL	C2C2-COL
COL7	CGCCACG	C2C2-COL	C2C2-COL
COL7	CTATATA	C2C2-COL	C2C2-COL
COL7	GACCGGA	C2C2-COL	C2C2-COL
COL7	GTACTAC	C2C2-COL	C2C2-COL
COL7	GTATATA	C2C2-COL	C2C2-COL
COL7	GTGTGGA	C2C2-COL	C2C2-COL
COL8	ACGTGTG	C2C2-COL	C2C2-COL
COL8	ATATATG	C2C2-COL	C2C2-COL
COL8	ATCCATC	C2C2-COL	C2C2-COL
COL8	CACACAG	C2C2-COL	C2C2-COL
COL8	CCACACG	C2C2-COL	C2C2-COL
COL8	CCGCACG	C2C2-COL	C2C2-COL
COL8	CGCCACG	C2C2-COL	C2C2-COL
COL8	CTTATCC	C2C2-COL	C2C2-COL
AT1G14580	AAAACGAC	C2H2 zinc finger factors	C2H2 zinc finger factors
AT1G14580	AAACGAC	C2H2 zinc finger factors	C2H2 zinc finger factors
AT1G14580	AAACGACA	C2H2 zinc finger factors	C2H2 zinc finger factors
AT1G14580	AACGACA	C2H2 zinc finger factors	C2H2 zinc finger factors
AT1G14580	AACGACAA	C2H2 zinc finger factors	C2H2 zinc finger factors
AT1G14580	ACAAA	C2H2 zinc finger factors	C2H2 zinc finger factors
AT1G14580	AGACAAA	C2H2 zinc finger factors	C2H2 zinc finger factors
AT1G14580	GACAA	C2H2 zinc finger factors	C2H2 zinc finger factors
AT1G14580	GACAAA	C2H2 zinc finger factors	C2H2 zinc finger factors
AT1G14580	GGACAAAA	C2H2 zinc finger factors	C2H2 zinc finger factors
AT1G14580	GTCGTTT	C2H2 zinc finger factors	C2H2 zinc finger factors
AT1G14580	GTCGTTTT	C2H2 zinc finger factors	C2H2 zinc finger factors
AT1G14580	TGTCGTT	C2H2 zinc finger factors	C2H2 zinc finger factors
AT1G14580	TGTCGTTT	C2H2 zinc finger factors	C2H2 zinc finger factors
AT1G14580	TGTCTTTT	C2H2 zinc finger factors	C2H2 zinc finger factors
AT1G14580	TTGTCGTT	C2H2 zinc finger factors	C2H2 zinc finger factors
AT1G14580	TTTGTC	C2H2 zinc finger factors	C2H2 zinc finger factors
AT1G14580	TTTGTCT	C2H2 zinc finger factors	C2H2 zinc finger factors
AT1G14580	TTTTGTCC	C2H2 zinc finger factors	C2H2 zinc finger factors
CCHH133	AAAAGGC	C2H2 zinc finger factors	C2H2 zinc finger factors
CCHH133	AAAATGG	C2H2 zinc finger factors	C2H2 zinc finger factors
CCHH133	AATGGCA	C2H2 zinc finger factors	C2H2 zinc finger factors
CCHH133	AATGGTG	C2H2 zinc finger factors	C2H2 zinc finger factors
CCHH133	ATATATG	C2H2 zinc finger factors	C2H2 zinc finger factors
CCHH133	ATCCATC	C2H2 zinc finger factors	C2H2 zinc finger factors
CCHH133	CAATGGC	C2H2 zinc finger factors	C2H2 zinc finger factors
CCHH133	CACACAG	C2H2 zinc finger factors	C2H2 zinc finger factors
CCHH133	CCATTAA	C2H2 zinc finger factors	C2H2 zinc finger factors
CCHH133	CCATTGC	C2H2 zinc finger factors	C2H2 zinc finger factors
CCHH133	CGCCACG	C2H2 zinc finger factors	C2H2 zinc finger factors
IDD2	AAAACGAC	C2H2 zinc finger factors	C2H2 zinc finger factors
IDD2	AAACGAC	C2H2 zinc finger factors	C2H2 zinc finger factors
IDD2	AAACGACA	C2H2 zinc finger factors	C2H2 zinc finger factors
IDD2	AACGACA	C2H2 zinc finger factors	C2H2 zinc finger factors
IDD2	AACGACAA	C2H2 zinc finger factors	C2H2 zinc finger factors
IDD2	ACAAA	C2H2 zinc finger factors	C2H2 zinc finger factors
IDD2	AGACAAA	C2H2 zinc finger factors	C2H2 zinc finger factors
IDD2	GACAA	C2H2 zinc finger factors	C2H2 zinc finger factors
IDD2	GACAAA	C2H2 zinc finger factors	C2H2 zinc finger factors
IDD2	GGACAAAA	C2H2 zinc finger factors	C2H2 zinc finger factors
IDD2	GTCGTTT	C2H2 zinc finger factors	C2H2 zinc finger factors
IDD2	GTCGTTTT	C2H2 zinc finger factors	C2H2 zinc finger factors
IDD2	TGTCGTT	C2H2 zinc finger factors	C2H2 zinc finger factors
IDD2	TGTCGTTT	C2H2 zinc finger factors	C2H2 zinc finger factors
IDD2	TGTCTTTT	C2H2 zinc finger factors	C2H2 zinc finger factors
IDD2	TTGTCGTT	C2H2 zinc finger factors	C2H2 zinc finger factors
IDD2	TTTGTC	C2H2 zinc finger factors	C2H2 zinc finger factors
IDD2	TTTGTCT	C2H2 zinc finger factors	C2H2 zinc finger factors
IDD2	TTTTGTCC	C2H2 zinc finger factors	C2H2 zinc finger factors
IDD4	AAAACGAC	C2H2 zinc finger factors	C2H2 zinc finger factors
IDD4	AAACGAC	C2H2 zinc finger factors	C2H2 zinc finger factors
IDD4	AAACGACA	C2H2 zinc finger factors	C2H2 zinc finger factors
IDD4	AACGACA	C2H2 zinc finger factors	C2H2 zinc finger factors
IDD4	AACGACAA	C2H2 zinc finger factors	C2H2 zinc finger factors
IDD4	ACAAA	C2H2 zinc finger factors	C2H2 zinc finger factors
IDD4	AGACAAA	C2H2 zinc finger factors	C2H2 zinc finger factors
IDD4	GACAA	C2H2 zinc finger factors	C2H2 zinc finger factors
IDD4	GACAAA	C2H2 zinc finger factors	C2H2 zinc finger factors
IDD4	GGACAAAA	C2H2 zinc finger factors	C2H2 zinc finger factors
IDD4	GTCGTTT	C2H2 zinc finger factors	C2H2 zinc finger factors
IDD4	GTCGTTTT	C2H2 zinc finger factors	C2H2 zinc finger factors
IDD4	TGTCGTT	C2H2 zinc finger factors	C2H2 zinc finger factors
IDD4	TGTCGTTT	C2H2 zinc finger factors	C2H2 zinc finger factors
IDD4	TGTCTTTT	C2H2 zinc finger factors	C2H2 zinc finger factors
IDD4	TTGTCGTT	C2H2 zinc finger factors	C2H2 zinc finger factors
IDD4	TTTGTC	C2H2 zinc finger factors	C2H2 zinc finger factors
IDD4	TTTGTCT	C2H2 zinc finger factors	C2H2 zinc finger factors
IDD4	TTTTGTCC	C2H2 zinc finger factors	C2H2 zinc finger factors
IDD5	AAAACGAC	C2H2 zinc finger factors	C2H2 zinc finger factors
IDD5	AAACGAC	C2H2 zinc finger factors	C2H2 zinc finger factors
IDD5	AAACGACA	C2H2 zinc finger factors	C2H2 zinc finger factors
IDD5	AACGACA	C2H2 zinc finger factors	C2H2 zinc finger factors
IDD5	AACGACAA	C2H2 zinc finger factors	C2H2 zinc finger factors
IDD5	ACAAA	C2H2 zinc finger factors	C2H2 zinc finger factors
IDD5	AGACAAA	C2H2 zinc finger factors	C2H2 zinc finger factors
IDD5	GACAA	C2H2 zinc finger factors	C2H2 zinc finger factors
IDD5	GACAAA	C2H2 zinc finger factors	C2H2 zinc finger factors
IDD5	GGACAAAA	C2H2 zinc finger factors	C2H2 zinc finger factors
IDD5	GTCGTTT	C2H2 zinc finger factors	C2H2 zinc finger factors
IDD5	GTCGTTTT	C2H2 zinc finger factors	C2H2 zinc finger factors
IDD5	TGTCGTT	C2H2 zinc finger factors	C2H2 zinc finger factors
IDD5	TGTCGTTT	C2H2 zinc finger factors	C2H2 zinc finger factors
IDD5	TGTCTTTT	C2H2 zinc finger factors	C2H2 zinc finger factors
IDD5	TTGTCGTT	C2H2 zinc finger factors	C2H2 zinc finger factors
IDD5	TTTGTC	C2H2 zinc finger factors	C2H2 zinc finger factors
IDD5	TTTGTCT	C2H2 zinc finger factors	C2H2 zinc finger factors
IDD5	TTTTGTCC	C2H2 zinc finger factors	C2H2 zinc finger factors
IDD7	AAAACGAC	C2H2 zinc finger factors	C2H2 zinc finger factors
IDD7	AAACGAC	C2H2 zinc finger factors	C2H2 zinc finger factors
IDD7	AAACGACA	C2H2 zinc finger factors	C2H2 zinc finger factors
IDD7	AACGACA	C2H2 zinc finger factors	C2H2 zinc finger factors
IDD7	AACGACAA	C2H2 zinc finger factors	C2H2 zinc finger factors
IDD7	ACAAA	C2H2 zinc finger factors	C2H2 zinc finger factors
IDD7	AGACAAA	C2H2 zinc finger factors	C2H2 zinc finger factors
IDD7	GACAA	C2H2 zinc finger factors	C2H2 zinc finger factors
IDD7	GACAAA	C2H2 zinc finger factors	C2H2 zinc finger factors
IDD7	GGACAAAA	C2H2 zinc finger factors	C2H2 zinc finger factors
IDD7	GTCGTTT	C2H2 zinc finger factors	C2H2 zinc finger factors
IDD7	GTCGTTTT	C2H2 zinc finger factors	C2H2 zinc finger factors
IDD7	TGTCGTT	C2H2 zinc finger factors	C2H2 zinc finger factors
IDD7	TGTCGTTT	C2H2 zinc finger factors	C2H2 zinc finger factors
IDD7	TGTCTTTT	C2H2 zinc finger factors	C2H2 zinc finger factors
IDD7	TTGTCGTT	C2H2 zinc finger factors	C2H2 zinc finger factors
IDD7	TTTGTC	C2H2 zinc finger factors	C2H2 zinc finger factors
IDD7	TTTGTCT	C2H2 zinc finger factors	C2H2 zinc finger factors
IDD7	TTTTGTCC	C2H2 zinc finger factors	C2H2 zinc finger factors
JKD	AAAACGAC	C2H2 zinc finger factors	C2H2 zinc finger factors
JKD	AAACGACA	C2H2 zinc finger factors	C2H2 zinc finger factors
JKD	AACGACA	C2H2 zinc finger factors	C2H2 zinc finger factors
JKD	AACGACAA	C2H2 zinc finger factors	C2H2 zinc finger factors
JKD	ACAAA	C2H2 zinc finger factors	C2H2 zinc finger factors
JKD	AGACAAA	C2H2 zinc finger factors	C2H2 zinc finger factors
JKD	GACAA	C2H2 zinc finger factors	C2H2 zinc finger factors
JKD	GACAAA	C2H2 zinc finger factors	C2H2 zinc finger factors
JKD	GGACAAAA	C2H2 zinc finger factors	C2H2 zinc finger factors
JKD	GTCGTTTT	C2H2 zinc finger factors	C2H2 zinc finger factors
JKD	TGTCGTT	C2H2 zinc finger factors	C2H2 zinc finger factors
JKD	TGTCGTTT	C2H2 zinc finger factors	C2H2 zinc finger factors
JKD	TGTCTTTT	C2H2 zinc finger factors	C2H2 zinc finger factors
JKD	TTGTCGTT	C2H2 zinc finger factors	C2H2 zinc finger factors
JKD	TTTGTC	C2H2 zinc finger factors	C2H2 zinc finger factors
JKD	TTTGTCT	C2H2 zinc finger factors	C2H2 zinc finger factors
JKD	TTTTGTCC	C2H2 zinc finger factors	C2H2 zinc finger factors
MGP	AAAACGAC	C2H2 zinc finger factors	C2H2 zinc finger factors
MGP	AAACGAC	C2H2 zinc finger factors	C2H2 zinc finger factors
MGP	AAACGACA	C2H2 zinc finger factors	C2H2 zinc finger factors
MGP	AACGACA	C2H2 zinc finger factors	C2H2 zinc finger factors
MGP	AACGACAA	C2H2 zinc finger factors	C2H2 zinc finger factors
MGP	ACAAA	C2H2 zinc finger factors	C2H2 zinc finger factors
MGP	AGACAAA	C2H2 zinc finger factors	C2H2 zinc finger factors
MGP	GACAA	C2H2 zinc finger factors	C2H2 zinc finger factors
MGP	GACAAA	C2H2 zinc finger factors	C2H2 zinc finger factors
MGP	GGACAAAA	C2H2 zinc finger factors	C2H2 zinc finger factors
MGP	GTCGTTT	C2H2 zinc finger factors	C2H2 zinc finger factors
MGP	GTCGTTTT	C2H2 zinc finger factors	C2H2 zinc finger factors
MGP	TGTCGTT	C2H2 zinc finger factors	C2H2 zinc finger factors
MGP	TGTCGTTT	C2H2 zinc finger factors	C2H2 zinc finger factors
MGP	TGTCTTTT	C2H2 zinc finger factors	C2H2 zinc finger factors
MGP	TTGTCGTT	C2H2 zinc finger factors	C2H2 zinc finger factors
MGP	TTTGTC	C2H2 zinc finger factors	C2H2 zinc finger factors
MGP	TTTGTCT	C2H2 zinc finger factors	C2H2 zinc finger factors
MGP	TTTTGTCC	C2H2 zinc finger factors	C2H2 zinc finger factors
NUC	AAAACGAC	C2H2 zinc finger factors	C2H2 zinc finger factors
NUC	AAACGAC	C2H2 zinc finger factors	C2H2 zinc finger factors
NUC	AAACGACA	C2H2 zinc finger factors	C2H2 zinc finger factors
NUC	AACGACA	C2H2 zinc finger factors	C2H2 zinc finger factors
NUC	AACGACAA	C2H2 zinc finger factors	C2H2 zinc finger factors
NUC	ACAAA	C2H2 zinc finger factors	C2H2 zinc finger factors
NUC	AGACAAA	C2H2 zinc finger factors	C2H2 zinc finger factors
NUC	GACAA	C2H2 zinc finger factors	C2H2 zinc finger factors
NUC	GACAAA	C2H2 zinc finger factors	C2H2 zinc finger factors
NUC	GGACAAAA	C2H2 zinc finger factors	C2H2 zinc finger factors
NUC	GTCGTTT	C2H2 zinc finger factors	C2H2 zinc finger factors
NUC	GTCGTTTT	C2H2 zinc finger factors	C2H2 zinc finger factors
NUC	TGTCGTT	C2H2 zinc finger factors	C2H2 zinc finger factors
NUC	TGTCGTTT	C2H2 zinc finger factors	C2H2 zinc finger factors
NUC	TGTCTTTT	C2H2 zinc finger factors	C2H2 zinc finger factors
NUC	TTGTCGTT	C2H2 zinc finger factors	C2H2 zinc finger factors
NUC	TTTGTC	C2H2 zinc finger factors	C2H2 zinc finger factors
NUC	TTTGTCT	C2H2 zinc finger factors	C2H2 zinc finger factors
NUC	TTTTGTCC	C2H2 zinc finger factors	C2H2 zinc finger factors
RAMOSA1	AGAGAGAC	C2H2 zinc finger factors	C2H2 zinc finger factors
RAMOSA1	GAGAGAAA	C2H2 zinc finger factors	C2H2 zinc finger factors
REF6	AAAACAGA	C2H2 zinc finger factors	C2H2 zinc finger factors
REF6	TCTGTTTT	C2H2 zinc finger factors	C2H2 zinc finger factors
SGR5	AAGTCAAA	C2H2 zinc finger factors	C2H2 zinc finger factors
SGR5	ACAAA	C2H2 zinc finger factors	C2H2 zinc finger factors
SGR5	AGACAA	C2H2 zinc finger factors	C2H2 zinc finger factors
SGR5	AGACAAA	C2H2 zinc finger factors	C2H2 zinc finger factors
SGR5	GACAA	C2H2 zinc finger factors	C2H2 zinc finger factors
SGR5	GACAAA	C2H2 zinc finger factors	C2H2 zinc finger factors
SGR5	GGACAAAA	C2H2 zinc finger factors	C2H2 zinc finger factors
SGR5	GTTGTCTT	C2H2 zinc finger factors	C2H2 zinc finger factors
SGR5	TGTCTTTT	C2H2 zinc finger factors	C2H2 zinc finger factors
SGR5	TTGTCT	C2H2 zinc finger factors	C2H2 zinc finger factors
SGR5	TTTGACTT	C2H2 zinc finger factors	C2H2 zinc finger factors
SGR5	TTTGTC	C2H2 zinc finger factors	C2H2 zinc finger factors
SGR5	TTTGTCT	C2H2 zinc finger factors	C2H2 zinc finger factors
SGR5	TTTTGTCC	C2H2 zinc finger factors	C2H2 zinc finger factors
C3H40	AAACGTG	C3H Zinc Figer	C3H Zinc Figer
C3H40	AAGTCAA	C3H Zinc Figer	C3H Zinc Figer
C3H40	ACATATA	C3H Zinc Figer	C3H Zinc Figer
C3H40	ACGTGTG	C3H Zinc Figer	C3H Zinc Figer
C3H40	ACGTTGA	C3H Zinc Figer	C3H Zinc Figer
C3H40	ATATATG	C3H Zinc Figer	C3H Zinc Figer
C3H40	ATCCATC	C3H Zinc Figer	C3H Zinc Figer
C3H40	CACGCGC	C3H Zinc Figer	C3H Zinc Figer
C3H40	CGACACG	C3H Zinc Figer	C3H Zinc Figer
C3H40	CGCCACG	C3H Zinc Figer	C3H Zinc Figer
C3H40	CGCGGCA	C3H Zinc Figer	C3H Zinc Figer
C3H40	CTATATA	C3H Zinc Figer	C3H Zinc Figer
C3H40	CTTTGAC	C3H Zinc Figer	C3H Zinc Figer
C3H40	GTACTAC	C3H Zinc Figer	C3H Zinc Figer
C3H40	TATACAA	C3H Zinc Figer	C3H Zinc Figer
C3H40	TATAGAA	C3H Zinc Figer	C3H Zinc Figer
FAR1	ACACGTGC	Zinc-coordinating	C3H Zinc Figer
FAR1	ACGCGC	Zinc-coordinating	C3H Zinc Figer
FAR1	ACGCGCT	Zinc-coordinating	C3H Zinc Figer
FAR1	ACGCGCTT	Zinc-coordinating	C3H Zinc Figer
FAR1	ACGTGC	Zinc-coordinating	C3H Zinc Figer
FAR1	AGCGCGT	Zinc-coordinating	C3H Zinc Figer
FAR1	CACG	Zinc-coordinating	C3H Zinc Figer
FAR1	CACGCG	Zinc-coordinating	C3H Zinc Figer
FAR1	CACGCGC	Zinc-coordinating	C3H Zinc Figer
FAR1	CACGCGCA	Zinc-coordinating	C3H Zinc Figer
FAR1	CACGTG	Zinc-coordinating	C3H Zinc Figer
FAR1	CACGTGA	Zinc-coordinating	C3H Zinc Figer
FAR1	CACGTGAG	Zinc-coordinating	C3H Zinc Figer
FAR1	CACGTGC	Zinc-coordinating	C3H Zinc Figer
FAR1	CACGTGCC	Zinc-coordinating	C3H Zinc Figer
FAR1	CACGTGCG	Zinc-coordinating	C3H Zinc Figer
FAR1	CACGTGG	Zinc-coordinating	C3H Zinc Figer
FAR1	CCACGTG	Zinc-coordinating	C3H Zinc Figer
FAR1	CCACGTGC	Zinc-coordinating	C3H Zinc Figer
FAR1	CCCACGCG	Zinc-coordinating	C3H Zinc Figer
FAR1	CGCACGTG	Zinc-coordinating	C3H Zinc Figer
FAR1	CGCGTG	Zinc-coordinating	C3H Zinc Figer
FAR1	CTCACGTG	Zinc-coordinating	C3H Zinc Figer
FAR1	GCACGT	Zinc-coordinating	C3H Zinc Figer
FAR1	GCACGTG	Zinc-coordinating	C3H Zinc Figer
FAR1	GCACGTGA	Zinc-coordinating	C3H Zinc Figer
FAR1	GCACGTGC	Zinc-coordinating	C3H Zinc Figer
FAR1	GCACGTGG	Zinc-coordinating	C3H Zinc Figer
FAR1	GCACGTGT	Zinc-coordinating	C3H Zinc Figer
FAR1	GCGCGT	Zinc-coordinating	C3H Zinc Figer
FAR1	GCGCGTG	Zinc-coordinating	C3H Zinc Figer
FAR1	GCGCGTGG	Zinc-coordinating	C3H Zinc Figer
FAR1	GGCACGTG	Zinc-coordinating	C3H Zinc Figer
FAR1	TCACGTG	Zinc-coordinating	C3H Zinc Figer
FAR1	TCACGTGC	Zinc-coordinating	C3H Zinc Figer
FAR1	TGCGCGTG	Zinc-coordinating	C3H Zinc Figer
CAMTA1	ACGCGCT	Other	CAMTA
CAMTA1	ACGCGCTT	Other	CAMTA
CAMTA1	AGCGCGT	Other	CAMTA
CAMTA1	CACGCG	Other	CAMTA
CAMTA1	CGCGTG	Other	CAMTA
AT2G20110	ATTTAAA	Other	CPP
SOL1	AAAATTTA	Other	CPP
SOL1	AAATTCAA	Other	CPP
SOL1	ATTTAAA	Other	CPP
SOL1	TAAATTTT	Other	CPP
SOL1	TTGAATTT	Other	CPP
TCX2	AAATTCAA	Other	CPP
TCX2	AATTCAAA	Other	CPP
TCX2	TTGAATTT	Other	CPP
TCX2	TTTGAATT	Other	CPP
TSO1	AAAATTTA	Other	CPP
TSO1	AAATTCAA	Other	CPP
TSO1	AATTCAAA	Other	CPP
TSO1	ATTTAAA	Other	CPP
TSO1	ATTTAAAC	Other	CPP
TSO1	ATTTAAAG	Other	CPP
TSO1	CTTTAAAT	Other	CPP
TSO1	TAAATTTT	Other	CPP
TSO1	TTGAATTT	Other	CPP
TSO1	TTTGAATT	Other	CPP
TCX3	AAAGTCAA		CXC
TCX3	AAATTCAA		CXC
TCX3	AAGTCAAA		CXC
TCX3	AATTCAA		CXC
TCX3	AATTCAAA		CXC
TCX3	TCAA		CXC
TCX3	TTGA		CXC
TCX3	TTGAATT		CXC
TCX3	TTGAATTT		CXC
TCX3	TTGACTTT		CXC
TCX3	TTTGAATT		CXC
TCX3	TTTGACTT		CXC
Adof1	AAAAG	C2H2 zinc finger factors	Dof-type
Adof1	ACTTTTT	C2H2 zinc finger factors	Dof-type
Adof1	ACTTTTTT	C2H2 zinc finger factors	Dof-type
AT1G47655	ACTTTTT	C2H2 zinc finger factors	Dof-type
AT1G47655	ACTTTTTT	C2H2 zinc finger factors	Dof-type
AT1G47655	TTTACTTT	C2H2 zinc finger factors	Dof-type
AT1G69570	AAAAG	C2H2 zinc finger factors	Dof-type
AT1G69570	ACTTTTT	C2H2 zinc finger factors	Dof-type
AT1G69570	ACTTTTTT	C2H2 zinc finger factors	Dof-type
AT2G28810	AAAAG	C2H2 zinc finger factors	Dof-type
AT2G28810	ACTTTTT	C2H2 zinc finger factors	Dof-type
AT2G28810	ACTTTTTT	C2H2 zinc finger factors	Dof-type
AT3G45610	AAAAAGTC	C2H2 zinc finger factors	Dof-type
AT3G45610	AAAAG	C2H2 zinc finger factors	Dof-type
AT3G45610	ACTTTTT	C2H2 zinc finger factors	Dof-type
AT3G45610	ACTTTTTT	C2H2 zinc finger factors	Dof-type
AT3G45610	GACTTTTT	C2H2 zinc finger factors	Dof-type
AT3G52440	AAAAG	C2H2 zinc finger factors	Dof-type
AT3G52440	ACTTTTT	C2H2 zinc finger factors	Dof-type
AT3G52440	ACTTTTTT	C2H2 zinc finger factors	Dof-type
AT5G02460	AAAAG	C2H2 zinc finger factors	Dof-type
AT5G02460	ACTTTTT	C2H2 zinc finger factors	Dof-type
AT5G02460	ACTTTTTT	C2H2 zinc finger factors	Dof-type
AT5G66940	AAAAG	C2H2 zinc finger factors	Dof-type
AT5G66940	ACTTTTT	C2H2 zinc finger factors	Dof-type
AT5G66940	ACTTTTTT	C2H2 zinc finger factors	Dof-type
AT5G66940	TTTACTTT	C2H2 zinc finger factors	Dof-type
2	AAAAG	C2H2 zinc finger factors	Dof-type
2	ACTTTTT	C2H2 zinc finger factors	Dof-type
2	ACTTTTTT	C2H2 zinc finger factors	Dof-type
3	AAAAAGTC	C2H2 zinc finger factors	Dof-type
3	AAAAG	C2H2 zinc finger factors	Dof-type
3	AAAGTG	C2H2 zinc finger factors	Dof-type
3	ACTTTTT	C2H2 zinc finger factors	Dof-type
3	ACTTTTTT	C2H2 zinc finger factors	Dof-type
3	CACTTT	C2H2 zinc finger factors	Dof-type
3	GACTTTTT	C2H2 zinc finger factors	Dof-type
COG1	AAAAAGTC	C2H2 zinc finger factors	Dof-type
COG1	AAAAG	C2H2 zinc finger factors	Dof-type
COG1	ACTTTTT	C2H2 zinc finger factors	Dof-type
COG1	ACTTTTTT	C2H2 zinc finger factors	Dof-type
COG1	GACTTTTT	C2H2 zinc finger factors	Dof-type
DAG2	AAAAAGTC	C2H2 zinc finger factors	Dof-type
DAG2	AAAAG	C2H2 zinc finger factors	Dof-type
DAG2	AAAGTCAA	C2H2 zinc finger factors	Dof-type
DAG2	ACTTTTT	C2H2 zinc finger factors	Dof-type
DAG2	ACTTTTTT	C2H2 zinc finger factors	Dof-type
DAG2	GACTTTTT	C2H2 zinc finger factors	Dof-type
DAG2	TTGACTTT	C2H2 zinc finger factors	Dof-type
DOF2.5	ACTTTTT	C2H2 zinc finger factors	Dof-type
DOF2.5	ACTTTTTT	C2H2 zinc finger factors	Dof-type
Dof3	ACTTTGAC	C2H2 zinc finger factors	Dof-type
Dof3	ACTTTTT	C2H2 zinc finger factors	Dof-type
Dof3	ACTTTTTT	C2H2 zinc finger factors	Dof-type
Dof3	GTCAAAGT	C2H2 zinc finger factors	Dof-type
dof4.2	AAAAAGG	C2H2 zinc finger factors	Dof-type
dof4.2	AAAAAGGC	C2H2 zinc finger factors	Dof-type
dof4.2	AAAAAGGT	C2H2 zinc finger factors	Dof-type
dof4.2	AAAAAGTC	C2H2 zinc finger factors	Dof-type
dof4.2	AAAAG	C2H2 zinc finger factors	Dof-type
dof4.2	ACCTTTTT	C2H2 zinc finger factors	Dof-type
dof4.2	ACTTTTT	C2H2 zinc finger factors	Dof-type
dof4.2	ACTTTTTT	C2H2 zinc finger factors	Dof-type
dof4.2	CCTTTTT	C2H2 zinc finger factors	Dof-type
dof4.2	GACTTTTT	C2H2 zinc finger factors	Dof-type
dof4.2	GCCTTTTT	C2H2 zinc finger factors	Dof-type
dof4.5	AAAAG	C2H2 zinc finger factors	Dof-type
dof4.5	ACTTTTT	C2H2 zinc finger factors	Dof-type
dof4.5	ACTTTTTT	C2H2 zinc finger factors	Dof-type
MNB1A	AAAGTCAA	C2H2 zinc finger factors	Dof-type
MNB1A	TTGACTTT	C2H2 zinc finger factors	Dof-type
OBP1	AAAAG	C2H2 zinc finger factors	Dof-type
OBP3	AAAAG	C2H2 zinc finger factors	Dof-type
OBP3	ACTTTTT	C2H2 zinc finger factors	Dof-type
OBP3	ACTTTTTT	C2H2 zinc finger factors	Dof-type
OBP4	AAAAAGTC	C2H2 zinc finger factors	Dof-type
OBP4	AAAAG	C2H2 zinc finger factors	Dof-type
OBP4	ACTTTTT	C2H2 zinc finger factors	Dof-type
OBP4	ACTTTTTT	C2H2 zinc finger factors	Dof-type
OBP4	GACTTTTT	C2H2 zinc finger factors	Dof-type
PBF	AAAAAGTC	C2H2 zinc finger factors	Dof-type
PBF	AAAGTCA	C2H2 zinc finger factors	Dof-type
PBF	AAAGTCAA	C2H2 zinc finger factors	Dof-type
PBF	ACTTTGAC	C2H2 zinc finger factors	Dof-type
PBF	ACTTTTT	C2H2 zinc finger factors	Dof-type
PBF	ACTTTTTT	C2H2 zinc finger factors	Dof-type
PBF	GACTTTTT	C2H2 zinc finger factors	Dof-type
PBF	GTCAAAGT	C2H2 zinc finger factors	Dof-type
PBF	TGACTTT	C2H2 zinc finger factors	Dof-type
PBF	TTGACTTT	C2H2 zinc finger factors	Dof-type
DOF17	AAAAGCC	Dof-type	Dof-type
DOF17	AAAAGCG	Dof-type	Dof-type
DOF17	AAAAGGC	Dof-type	Dof-type
DOF17	AAAGTCA	Dof-type	Dof-type
DOF17	AAAGTGA	Dof-type	Dof-type
DOF17	ACTTTCT	Dof-type	Dof-type
DOF17	CACTTTC	Dof-type	Dof-type
DOF17	CTCTTTA	Dof-type	Dof-type
DOF17	CTTTAAA	Dof-type	Dof-type
DOF17	CTTTTCA	Dof-type	Dof-type
DOF17	TAAAGGA	Dof-type	Dof-type
DOF21	AAAAGCC	Dof-type	Dof-type
DOF21	AAAAGCG	Dof-type	Dof-type
DOF21	AAAAGGC	Dof-type	Dof-type
DOF21	AAACTAT	Dof-type	Dof-type
DOF21	AAGTCAA	Dof-type	Dof-type
DOF21	CGGTCAA	Dof-type	Dof-type
DOF21	CTTTTCA	Dof-type	Dof-type
DOF21	GGTCAAC	Dof-type	Dof-type
DOF21	GTCAAAC	Dof-type	Dof-type
DOF22	AAAAGCC	Dof-type	Dof-type
DOF22	AAAAGCG	Dof-type	Dof-type
DOF22	AAAAGGC	Dof-type	Dof-type
DOF22	AAAATGG	Dof-type	Dof-type
DOF22	AAAGTCA	Dof-type	Dof-type
DOF22	AAAGTGA	Dof-type	Dof-type
DOF22	ACGTTGA	Dof-type	Dof-type
DOF22	ATAAAGG	Dof-type	Dof-type
DOF22	CGCGGCA	Dof-type	Dof-type
DOF22	CGGTCAA	Dof-type	Dof-type
DOF22	CGTATAA	Dof-type	Dof-type
DOF22	CTCTTTA	Dof-type	Dof-type
DOF22	CTTTAAA	Dof-type	Dof-type
DOF22	CTTTTCA	Dof-type	Dof-type
DOF22	GGACAAA	Dof-type	Dof-type
DOF22	TAAAGGA	Dof-type	Dof-type
DOF30	AAAAGCC	Dof-type	Dof-type
DOF30	AAAAGCG	Dof-type	Dof-type
DOF30	AAAAGGC	Dof-type	Dof-type
DOF30	AAAATGG	Dof-type	Dof-type
DOF30	AAAGTGA	Dof-type	Dof-type
DOF30	ACTTTCT	Dof-type	Dof-type
DOF30	ATAAAGG	Dof-type	Dof-type
DOF30	CCACACG	Dof-type	Dof-type
DOF30	CTCTTTA	Dof-type	Dof-type
DOF30	CTTTAAA	Dof-type	Dof-type
DOF30	CTTTATA	Dof-type	Dof-type
DOF30	CTTTCAC	Dof-type	Dof-type
DOF30	TAAAGGA	Dof-type	Dof-type
PCO135758	AAAAGGC	ELF3	ELF3
PCO135758	AAGTCAA	ELF3	ELF3
PCO135758	ACACGTA	ELF3	ELF3
PCO135758	ACGTGCA	ELF3	ELF3
PCO135758	ATCCATC	ELF3	ELF3
PCO135758	CACGCCA	ELF3	ELF3
PCO135758	CTTTGAC	ELF3	ELF3
PCO135758	GTATATA	ELF3	ELF3
PCO135758	GTCAAAC	ELF3	ELF3
EREB102	AAAAGCG	EREB	EREB
EREB102	AAAAGGC	EREB	EREB
EREB102	AAGTCAA	EREB	EREB
EREB102	ACGGCCC	EREB	EREB
EREB102	AGCCCAC	EREB	EREB
EREB102	AGCCGGC	EREB	EREB
EREB102	ATCCATC	EREB	EREB
EREB102	CCGCACG	EREB	EREB
EREB102	CGCCACG	EREB	EREB
EREB102	CTATATA	EREB	EREB
EREB102	GCCCACA	EREB	EREB
EREB102	GTACTAC	EREB	EREB
EREB102	GTATATA	EREB	EREB
EREB109	ACCGACC	EREB	EREB
EREB109	AGCCGGC	EREB	EREB
EREB109	AGCGGAA	EREB	EREB
EREB109	CTATATA	EREB	EREB
EREB109	GTATATA	EREB	EREB
EREB147	AAAAGCG	EREB	EREB
EREB147	AAAAGGC	EREB	EREB
EREB147	ACGTGAC	EREB	EREB
EREB147	AGCCGGC	EREB	EREB
EREB147	AGCGGAA	EREB	EREB
EREB147	ATCCATC	EREB	EREB
EREB147	CGCCACG	EREB	EREB
EREB147	CTATATA	EREB	EREB
EREB147	GTATATA	EREB	EREB
EREB17	AAAAGCG	EREB	EREB
EREB17	ACCGACC	EREB	EREB
EREB17	AGCCGGC	EREB	EREB
EREB17	CACGTGA	EREB	EREB
EREB17	CCACACG	EREB	EREB
EREB17	CGCCACG	EREB	EREB
EREB17	GCCCACA	EREB	EREB
EREB172	AAAAGGC	EREB	EREB
EREB172	AAGTCAA	EREB	EREB
EREB172	AGCCGGC	EREB	EREB
EREB172	ATATATG	EREB	EREB
EREB172	CTATATA	EREB	EREB
EREB172	GTATATA	EREB	EREB
EREB18	AAGTCAA	EREB	EREB
EREB18	ACCGACC	EREB	EREB
EREB18	AGCCGGC	EREB	EREB
EREB18	ATATATG	EREB	EREB
EREB18	CCACACG	EREB	EREB
EREB18	CCGCACG	EREB	EREB
EREB18	CGCCACG	EREB	EREB
EREB18	GACCGGA	EREB	EREB
EREB18	GTACTAC	EREB	EREB
EREB18	GTATATA	EREB	EREB
EREB18	GTCAAAC	EREB	EREB
EREB18	GTGTGAA	EREB	EREB
EREB198	AAAAGGC	EREB	EREB
EREB198	AAACGTG	EREB	EREB
EREB198	AAGTCAA	EREB	EREB
EREB198	ACGTGAC	EREB	EREB
EREB198	ACGTGCA	EREB	EREB
EREB198	ACGTTGA	EREB	EREB
EREB198	ACTGACA	EREB	EREB
EREB198	AGCCCAC	EREB	EREB
EREB198	AGCCGGC	EREB	EREB
EREB198	ATCCATC	EREB	EREB
EREB198	CACGCCA	EREB	EREB
EREB198	CCGCACG	EREB	EREB
EREB198	CGCCACG	EREB	EREB
EREB198	CTATATA	EREB	EREB
EREB198	GGCCCAC	EREB	EREB
EREB198	GGGTCAA	EREB	EREB
EREB198	GGTCAAC	EREB	EREB
EREB198	GTATATA	EREB	EREB
EREB198	GTCAAAC	EREB	EREB
EREB209	AAAAGCG	EREB	EREB
EREB209	AAAAGGC	EREB	EREB
EREB209	AACGGCA	EREB	EREB
EREB209	AGCCGGC	EREB	EREB
EREB209	ATATATG	EREB	EREB
EREB209	CTATATA	EREB	EREB
EREB209	GTACTAC	EREB	EREB
EREB209	GTATATA	EREB	EREB
EREB211	AAAAGCG	EREB	EREB
EREB211	AAAAGGC	EREB	EREB
EREB211	AAACGGC	EREB	EREB
EREB211	AAGTCAA	EREB	EREB
EREB211	ACAGGCC	EREB	EREB
EREB211	ACGTGCT	EREB	EREB
EREB211	AGCCCAC	EREB	EREB
EREB211	AGCCCAT	EREB	EREB
EREB211	AGCCGGC	EREB	EREB
EREB211	ATATATG	EREB	EREB
EREB211	CACACAG	EREB	EREB
EREB211	CGCCACG	EREB	EREB
EREB211	CTATATA	EREB	EREB
EREB211	GTATATA	EREB	EREB
EREB34	ACATATA	EREB	EREB
EREB34	AGCCGGC	EREB	EREB
EREB34	ATATATG	EREB	EREB
EREB34	ATCCATC	EREB	EREB
EREB34	CCACACG	EREB	EREB
EREB34	CGCCACG	EREB	EREB
EREB34	CGTGCAC	EREB	EREB
EREB34	GTACTAC	EREB	EREB
EREB34	GTATATA	EREB	EREB
EREB34	GTCAAAC	EREB	EREB
EREB54	AAAAGGC	EREB	EREB
EREB54	ACGTGCT	EREB	EREB
EREB54	ACGTGTA	EREB	EREB
EREB54	AGCCGGC	EREB	EREB
EREB54	ATATATG	EREB	EREB
EREB54	CGCCACG	EREB	EREB
EREB54	CTATATA	EREB	EREB
EREB54	GACCAGA	EREB	EREB
EREB54	GCATATA	EREB	EREB
EREB54	GTACTAC	EREB	EREB
EREB54	GTATATA	EREB	EREB
EREB71	ACCGACC	EREB	EREB
EREB71	AGCCGGC	EREB	EREB
EREB71	ATCCATC	EREB	EREB
EREB71	CTATATA	EREB	EREB
EREB71	GTATATA	EREB	EREB
EREB71	GTCAAAC	EREB	EREB
EREB97	AGCCGGC	EREB	EREB
EREB97	CTATATA	EREB	EREB
EREB97	GTACTAC	EREB	EREB
EREB98	AAAAGCG	EREB	EREB
EREB98	AAAAGGC	EREB	EREB
EREB98	AAGTCAA	EREB	EREB
EREB98	ACAGGCC	EREB	EREB
EREB98	AGCCGGC	EREB	EREB
EREB98	ATATATG	EREB	EREB
EREB98	ATCCATC	EREB	EREB
EREB98	CGCCACG	EREB	EREB
EREB98	CTATATA	EREB	EREB
EREB98	GACCGGA	EREB	EREB
EREB98	GGCCCCA	EREB	EREB
EREB98	GGCCTAC	EREB	EREB
EREB98	GTACTAC	EREB	EREB
EREB98	GTATATA	EREB	EREB
EFM	ATATTCTA	Other	G2-like
EFM	TAGAATAT	Other	G2-like
KAN2	AATA	Other	G2-like
KAN2	ATATTCTA	Other	G2-like
KAN2	TAGAATAT	Other	G2-like
KAN2	TATT	Other	G2-like
PHL1	ATATTCTA	Other	G2-like
PHL1	TAGAATAT	Other	G2-like
PHL12	ATATTCTA	Other	G2-like
PHL12	TAGAATAT	Other	G2-like
PHL7	ATATTCTA	Other	G2-like
PHL7	TAGAATAT	Other	G2-like
GATA12	ATATATG	GATA-type zinc fingers	GATA-type zinc fingers
GATA12	ATCCATC	GATA-type zinc fingers	GATA-type zinc fingers
GATA12	ATCCATG	GATA-type zinc fingers	GATA-type zinc fingers
GATA12	CTATATA	GATA-type zinc fingers	GATA-type zinc fingers
GATA12	GACCAGA	GATA-type zinc fingers	GATA-type zinc fingers
GATA10	AGATCTAT	Other C4 zinc finger-type factors	GATA-type zinc fingers
GATA10	GATCTGCC	Other C4 zinc finger-type factors	GATA-type zinc fingers
GATA11	AGAT	Other C4 zinc finger-type factors	GATA-type zinc fingers
GATA11	AGATCTAT	Other C4 zinc finger-type factors	GATA-type zinc fingers
GATA11	GATCTGCC	Other C4 zinc finger-type factors	GATA-type zinc fingers
GATA14	AGATCTAT	Other C4 zinc finger-type factors	GATA-type zinc fingers
GATA6	AGATCTAT	Other C4 zinc finger-type factors	GATA-type zinc fingers
GATA9	AGATCTAT	Other C4 zinc finger-type factors	GATA-type zinc fingers
GLK1	AAAGTCA	GLK	GLK
GLK1	AAATATC	GLK	GLK
GLK1	AAGTCAA	GLK	GLK
GLK1	ATCCATC	GLK	GLK
GLK1	CACGCGC	GLK	GLK
GLK1	CTTATCC	GLK	GLK
GLK11	AAAAGGC	GLK	GLK
GLK11	AAATGCC	GLK	GLK
GLK11	AGTATAT	GLK	GLK
GLK11	ATATACC	GLK	GLK
GLK11	ATATATG	GLK	GLK
GLK11	GAATATA	GLK	GLK
GLK11	GCATATA	GLK	GLK
GLK11	GGACAAA	GLK	GLK
GLK11	GTATATA	GLK	GLK
GLK2	AAATATC	GLK	GLK
GLK2	ATATATG	GLK	GLK
GLK2	ATCCATC	GLK	GLK
GLK2	CCACGCG	GLK	GLK
GLK2	CGCCACG	GLK	GLK
GLK2	CTTATCC	GLK	GLK
GLK2	GGCCCCA	GLK	GLK
GLK2	GTACTAC	GLK	GLK
GLK25	AGAGAAT	GLK	GLK
GLK25	AGTATAT	GLK	GLK
GLK25	ATATACG	GLK	GLK
GLK25	ATATATG	GLK	GLK
GLK25	GAATATA	GLK	GLK
GLK25	GCATATA	GLK	GLK
GLK25	GTATATA	GLK	GLK
GLK52	AAAAGGC	GLK	GLK
GLK52	AATATAC	GLK	GLK
GLK52	AGTATAT	GLK	GLK
GLK52	ATATACC	GLK	GLK
GLK52	ATATACG	GLK	GLK
GLK52	ATATATG	GLK	GLK
GLK52	ATATTTC	GLK	GLK
GLK52	ATCCATC	GLK	GLK
GLK52	CACACAG	GLK	GLK
GLK52	CTATATA	GLK	GLK
GLK52	GAATATA	GLK	GLK
GLK52	GCATATA	GLK	GLK
GLK52	GGACAAA	GLK	GLK
GLK52	GTACTAC	GLK	GLK
GLK52	GTATATA	GLK	GLK
GLK53	AATATAC	GLK	GLK
GLK53	AATCTAT	GLK	GLK
GLK53	AGAGAAT	GLK	GLK
GLK53	ATATACA	GLK	GLK
GLK53	ATATATG	GLK	GLK
GLK53	ATATTCA	GLK	GLK
GLK53	GAATATA	GLK	GLK
GLK53	GCATATA	GLK	GLK
GLK9	AAAAGGC	GLK	GLK
GLK9	ACCGAAA	GLK	GLK
GLK9	ACGTTGA	GLK	GLK
GLK9	ATATATC	GLK	GLK
GLK9	CCACACG	GLK	GLK
GLK9	CTATATA	GLK	GLK
GLK9	GAATATA	GLK	GLK
GLK9	GTACTAC	GLK	GLK
GLK9	GTATATA	GLK	GLK
GLK9	GTGTGAA	GLK	GLK
HAG7	ACGCGTG	GNAT	GNAT
HAG7	ACTGACA	GNAT	GNAT
HAG7	ATATATG	GNAT	GNAT
HAG7	ATCCATC	GNAT	GNAT
HAG7	CACGCCA	GNAT	GNAT
HAG7	CACGTCA	GNAT	GNAT
HAG7	CAGCCCA	GNAT	GNAT
HAG7	CCGCACG	GNAT	GNAT
HAG7	CGACACG	GNAT	GNAT
HAG7	CGCCACG	GNAT	GNAT
HAG7	CTGTCGC	GNAT	GNAT
HAG7	GGCCCAC	GNAT	GNAT
HAG7	GGCCCCA	GNAT	GNAT
HAG7	GGTCAAC	GNAT	GNAT
HAG7	GTATATA	GNAT	GNAT
GRAS23	ACGTCAC	GRAS	GRAS
GRAS23	ACGTCAG	GRAS	GRAS
GRAS23	ACGTCAT	GRAS	GRAS
GRAS23	ACGTGAC	GRAS	GRAS
GRAS23	ACGTGTG	GRAS	GRAS
GRAS23	CACGTCA	GRAS	GRAS
GRAS23	CCACGTC	GRAS	GRAS
GRAS23	CGCGTCA	GRAS	GRAS
GRAS23	GTCAGCA	GRAS	GRAS
GRAS23	TACGTCA	GRAS	GRAS
GRAS49	AAAAGGC	GRAS	GRAS
GRAS49	AAACGTG	GRAS	GRAS
GRAS49	AAGGGGT	GRAS	GRAS
GRAS49	AAGTCAA	GRAS	GRAS
GRAS49	ACCGAAA	GRAS	GRAS
GRAS49	ACGTCAC	GRAS	GRAS
GRAS49	ACTGACA	GRAS	GRAS
GRAS49	AGAGCCC	GRAS	GRAS
GRAS49	AGCCGGC	GRAS	GRAS
GRAS49	AGGGGTA	GRAS	GRAS
GRAS49	ATCCATC	GRAS	GRAS
GRAS49	CACACAG	GRAS	GRAS
GRAS49	CCACACG	GRAS	GRAS
GRAS49	CGCCACG	GRAS	GRAS
GRAS49	CGGTCAA	GRAS	GRAS
GRAS49	CGTGACA	GRAS	GRAS
GRAS49	GGCCCCA	GRAS	GRAS
GRAS49	GGTCAAC	GRAS	GRAS
GRAS49	GTGTGAA	GRAS	GRAS
HB33	ACGCGAC	HB	HB
HB33	ATCCATC	HB	HB
HB33	CCACACG	HB	HB
HB33	CCGCACG	HB	HB
HB33	CGACACG	HB	HB
HB33	CGCCACG	HB	HB
HB33	CGGTCAA	HB	HB
HB33	CTGTCGC	HB	HB
HB33	GTCAAAC	HB	HB
HB33	GTGTGGA	HB	HB
HB34	AAGTCAA	HB	HB
HB34	ATAATGG	HB	HB
HB34	ATAATTC	HB	HB
HB34	ATATATG	HB	HB
HB34	CCAATAA	HB	HB
HB34	CCAATTA	HB	HB
HB34	CGGTCAA	HB	HB
HB34	CTATATA	HB	HB
HB34	GGTCAAC	HB	HB
HB34	GTATATA	HB	HB
HB34	GTCAAAC	HB	HB
HB38	AAGTCAA	HB	HB
HB38	ACGTGCA	HB	HB
HB38	ACGTGTG	HB	HB
HB38	AGCCGGC	HB	HB
HB38	ATCCATC	HB	HB
HB38	CCACACG	HB	HB
HB38	CCGCACG	HB	HB
HB38	CGGGTCA	HB	HB
HB66	AAAGTCA	HB	HB
HB66	AAGTCAA	HB	HB
HB66	ATCCATC	HB	HB
HB66	CCAATAA	HB	HB
HB66	CCACACG	HB	HB
HB66	CGGTCAA	HB	HB
HB66	GAATATA	HB	HB
HB66	GATTGGC	HB	HB
HB66	GTATATA	HB	HB
HB70	AAAAGGC	HB	HB
HB70	AAATATC	HB	HB
HB70	ACGCGAC	HB	HB
HB70	ACGTGAC	HB	HB
HB70	AGCCGGC	HB	HB
HB70	ATATATG	HB	HB
HB70	CAAAACG	HB	HB
HB70	CACACAG	HB	HB
HB70	CACGTGC	HB	HB
HB70	CACGTGG	HB	HB
HB70	CCACACG	HB	HB
HB70	CCACGCG	HB	HB
HB70	CCAGGCC	HB	HB
HB70	CGACACG	HB	HB
HB70	CGCCACG	HB	HB
HB70	CGGTCAA	HB	HB
HB70	CTATATA	HB	HB
HB70	CTGTCGC	HB	HB
HB70	GATGGGC	HB	HB
HB70	GGACCCA	HB	HB
HB70	GGCCCAC	HB	HB
HB70	GGCCCCA	HB	HB
HB70	GGTCCCA	HB	HB
HB70	GTGTGAA	HB	HB
HB84	ACGCGAC	HB	HB
HB84	ACGCGCT	HB	HB
HB84	ACGTGAC	HB	HB
HB84	ACGTTGA	HB	HB
HB84	AGCCGGC	HB	HB
HB84	ATATATG	HB	HB
HB84	CACGTGA	HB	HB
HB84	CACGTGC	HB	HB
HB84	CCACACG	HB	HB
HB84	CCGCACG	HB	HB
HB84	CGCCACG	HB	HB
HB84	CTATATA	HB	HB
HB84	CTGTCGC	HB	HB
HB84	GGCCCAC	HB	HB
HB84	GGCCCCA	HB	HB
KNOX6	AAAAGGC	HB	HB
KNOX6	AAATATC	HB	HB
KNOX6	AAGCCCA	HB	HB
KNOX6	ACAGGCC	HB	HB
KNOX6	ACGTCAC	HB	HB
KNOX6	ACTGACA	HB	HB
KNOX6	AGCCCAA	HB	HB
KNOX6	AGCCCAC	HB	HB
KNOX6	AGCCCAT	HB	HB
KNOX6	CACGTCA	HB	HB
KNOX6	CAGCCCA	HB	HB
KNOX6	CCACACG	HB	HB
KNOX6	CGGCCCA	HB	HB
KNOX6	CGGGTCA	HB	HB
KNOX6	CTATATA	HB	HB
KNOX6	CTGTCGC	HB	HB
KNOX6	GACCGGA	HB	HB
KNOX6	GGCCCAC	HB	HB
KNOX6	GGCCCCA	HB	HB
KNOX6	GGTCAAC	HB	HB
KNOX6	GTATATA	HB	HB
KNOX6	GTCAAAC	HB	HB
KNOX6	GTGTGAA	HB	HB
KNOX6	TATACAA	HB	HB
ANL2	GTAATTAA	Homeo domain factors	HD-ZIP factors
ANL2	TAATTAA	Homeo domain factors	HD-ZIP factors
ANL2	TTAATTA	Homeo domain factors	HD-ZIP factors
ANL2	TTAATTAC	Homeo domain factors	HD-ZIP factors
ATHB-12	AATAATTG	Homeo domain factors	HD-ZIP factors
ATHB-12	AATCAT	Homeo domain factors	HD-ZIP factors
ATHB-12	AATGATT	Homeo domain factors	HD-ZIP factors
ATHB-12	ATGATT	Homeo domain factors	HD-ZIP factors
ATHB-12	CAATTATT	Homeo domain factors	HD-ZIP factors
ATHB-16	AAATTAT	Homeo domain factors	HD-ZIP factors
ATHB-16	AATAATTG	Homeo domain factors	HD-ZIP factors
ATHB-16	AATCAT	Homeo domain factors	HD-ZIP factors
ATHB-16	AATGATT	Homeo domain factors	HD-ZIP factors
ATHB-16	ATAATTC	Homeo domain factors	HD-ZIP factors
ATHB-16	ATAATTGG	Homeo domain factors	HD-ZIP factors
ATHB-16	ATAATTT	Homeo domain factors	HD-ZIP factors
ATHB-16	ATGATT	Homeo domain factors	HD-ZIP factors
ATHB-16	CAATTAT	Homeo domain factors	HD-ZIP factors
ATHB-16	CAATTATT	Homeo domain factors	HD-ZIP factors
ATHB-16	CCAATTAT	Homeo domain factors	HD-ZIP factors
ATHB-16	GAATTAT	Homeo domain factors	HD-ZIP factors
ATHB-16	TAATGAT	Homeo domain factors	HD-ZIP factors
ATHB-51	AATAATTG	Homeo domain factors	HD-ZIP factors
ATHB-51	AATGATT	Homeo domain factors	HD-ZIP factors
ATHB-51	ATAATTGG	Homeo domain factors	HD-ZIP factors
ATHB-51	ATTATTGG	Homeo domain factors	HD-ZIP factors
ATHB-51	CAATTAT	Homeo domain factors	HD-ZIP factors
ATHB-51	CAATTATT	Homeo domain factors	HD-ZIP factors
ATHB-51	CCAATAAT	Homeo domain factors	HD-ZIP factors
ATHB-51	CCAATTAT	Homeo domain factors	HD-ZIP factors
ATHB15	AATCAT	Homeo domain factors	HD-ZIP factors
ATHB15	AATGATT	Homeo domain factors	HD-ZIP factors
ATHB15	ATCAT	Homeo domain factors	HD-ZIP factors
ATHB15	ATGAT	Homeo domain factors	HD-ZIP factors
ATHB15	ATGATT	Homeo domain factors	HD-ZIP factors
ATHB15	TAATGAT	Homeo domain factors	HD-ZIP factors
ATHB4	AATAATTG	Homeo domain factors	HD-ZIP factors
ATHB4	AATCAT	Homeo domain factors	HD-ZIP factors
ATHB4	AATGATT	Homeo domain factors	HD-ZIP factors
ATHB4	ATGATT	Homeo domain factors	HD-ZIP factors
ATHB4	CAATTAT	Homeo domain factors	HD-ZIP factors
ATHB4	CAATTATT	Homeo domain factors	HD-ZIP factors
ATHB4	TAATGAT	Homeo domain factors	HD-ZIP factors
ATHB40	AATAATTG	Homeo domain factors	HD-ZIP factors
ATHB40	AATGATT	Homeo domain factors	HD-ZIP factors
ATHB40	ATAATTGG	Homeo domain factors	HD-ZIP factors
ATHB40	ATTATTGG	Homeo domain factors	HD-ZIP factors
ATHB40	CAATTAT	Homeo domain factors	HD-ZIP factors
ATHB40	CAATTATT	Homeo domain factors	HD-ZIP factors
ATHB40	CCAATAAT	Homeo domain factors	HD-ZIP factors
ATHB40	CCAATTAT	Homeo domain factors	HD-ZIP factors
ATHB53	AATA	Homeo domain factors	HD-ZIP factors
ATHB53	AATAATTG	Homeo domain factors	HD-ZIP factors
ATHB53	AATGATT	Homeo domain factors	HD-ZIP factors
ATHB53	ATAATTGG	Homeo domain factors	HD-ZIP factors
ATHB53	ATTATTGG	Homeo domain factors	HD-ZIP factors
ATHB53	CAATTAT	Homeo domain factors	HD-ZIP factors
ATHB53	CAATTATT	Homeo domain factors	HD-ZIP factors
ATHB53	CCAATAAT	Homeo domain factors	HD-ZIP factors
ATHB53	CCAATTAT	Homeo domain factors	HD-ZIP factors
ATHB53	TATT	Homeo domain factors	HD-ZIP factors
HAT1	AATCA	Homeo domain factors	HD-ZIP factors
HAT1	AATCAT	Homeo domain factors	HD-ZIP factors
HAT1	AATGATT	Homeo domain factors	HD-ZIP factors
HAT1	ATCAT	Homeo domain factors	HD-ZIP factors
HAT1	ATGAT	Homeo domain factors	HD-ZIP factors
HAT1	ATGATT	Homeo domain factors	HD-ZIP factors
HAT1	TAATGAT	Homeo domain factors	HD-ZIP factors
HAT1	TGATT	Homeo domain factors	HD-ZIP factors
ZHD3	AATAATTG	Homeo domain factors	HD-ZIP factors
ZHD3	AATGATT	Homeo domain factors	HD-ZIP factors
ZHD3	ATAATTGG	Homeo domain factors	HD-ZIP factors
ZHD3	ATTATTGG	Homeo domain factors	HD-ZIP factors
ZHD3	CAATTAT	Homeo domain factors	HD-ZIP factors
ZHD3	CAATTATT	Homeo domain factors	HD-ZIP factors
ZHD3	CCAATAAT	Homeo domain factors	HD-ZIP factors
ZHD3	CCAATTAT	Homeo domain factors	HD-ZIP factors
HMG1	AAAAGGC	HMG	HMG
HMG1	AAACGGC	HMG	HMG
HMG1	AAGTCAA	HMG	HMG
HMG1	ACGGCCC	HMG	HMG
HMG1	ACGTTGA	HMG	HMG
HMG1	AGCCCAC	HMG	HMG
HMG1	ATCCATC	HMG	HMG
HMG1	CACACAG	HMG	HMG
HMG1	CAGCCCA	HMG	HMG
HMG1	CCACACG	HMG	HMG
HMG1	CCGCACG	HMG	HMG
HMG1	CGCCACG	HMG	HMG
HMG1	CTATATA	HMG	HMG
HMG1	GACCGGA	HMG	HMG
HMG1	GATGGGC	HMG	HMG
HMG1	GGCCCAC	HMG	HMG
HMG1	GGCCCCA	HMG	HMG
HMG1	GTATATA	HMG	HMG
ATHB-5	AATAATTG	Homeo domain factors	Homeo domain factors
ATHB-5	AATCAT	Homeo domain factors	Homeo domain factors
ATHB-5	AATGATT	Homeo domain factors	Homeo domain factors
ATHB-5	ATGATT	Homeo domain factors	Homeo domain factors
ATHB-5	CAATTATT	Homeo domain factors	Homeo domain factors
ATHB-5	TAATGAT	Homeo domain factors	Homeo domain factors
ATHB-9	AATCA	Homeo domain factors	Homeo domain factors
ATHB-9	AATCAT	Homeo domain factors	Homeo domain factors
ATHB-9	AATGA	Homeo domain factors	Homeo domain factors
ATHB-9	AATGATT	Homeo domain factors	Homeo domain factors
ATHB-9	ATCAT	Homeo domain factors	Homeo domain factors
ATHB-9	ATGAT	Homeo domain factors	Homeo domain factors
ATHB-9	ATGATT	Homeo domain factors	Homeo domain factors
ATHB-9	TAATGAT	Homeo domain factors	Homeo domain factors
ATHB-9	TCATT	Homeo domain factors	Homeo domain factors
ATHB-9	TGATT	Homeo domain factors	Homeo domain factors
ATHB13	AATAATTG	Homeo domain factors	Homeo domain factors
ATHB13	AATGATT	Homeo domain factors	Homeo domain factors
ATHB13	ATTATTGG	Homeo domain factors	Homeo domain factors
ATHB13	CAATTAT	Homeo domain factors	Homeo domain factors
ATHB13	CAATTATT	Homeo domain factors	Homeo domain factors
ATHB13	CCAATAAT	Homeo domain factors	Homeo domain factors
ATHB18	AATAATTG	Homeo domain factors	Homeo domain factors
ATHB18	AATCAT	Homeo domain factors	Homeo domain factors
ATHB18	AATGATT	Homeo domain factors	Homeo domain factors
ATHB18	ATAATTGG	Homeo domain factors	Homeo domain factors
ATHB18	ATGATT	Homeo domain factors	Homeo domain factors
ATHB18	CAATTAT	Homeo domain factors	Homeo domain factors
ATHB18	CAATTATT	Homeo domain factors	Homeo domain factors
ATHB18	CCAATTAT	Homeo domain factors	Homeo domain factors
ATHB18	TAATGAT	Homeo domain factors	Homeo domain factors
ATHB20	AAATTAT	Homeo domain factors	Homeo domain factors
ATHB20	AATA	Homeo domain factors	Homeo domain factors
ATHB20	AATAATTG	Homeo domain factors	Homeo domain factors
ATHB20	AATGATT	Homeo domain factors	Homeo domain factors
ATHB20	ATAATTC	Homeo domain factors	Homeo domain factors
ATHB20	ATAATTGG	Homeo domain factors	Homeo domain factors
ATHB20	ATAATTT	Homeo domain factors	Homeo domain factors
ATHB20	ATTATTGG	Homeo domain factors	Homeo domain factors
ATHB20	CAATTAT	Homeo domain factors	Homeo domain factors
ATHB20	CAATTATT	Homeo domain factors	Homeo domain factors
ATHB20	CCAATAAT	Homeo domain factors	Homeo domain factors
ATHB20	CCAATTAT	Homeo domain factors	Homeo domain factors
ATHB20	GAATTAT	Homeo domain factors	Homeo domain factors
ATHB20	TAATTAA	Homeo domain factors	Homeo domain factors
ATHB20	TATT	Homeo domain factors	Homeo domain factors
ATHB20	TTAATTA	Homeo domain factors	Homeo domain factors
ATHB23	GTAATTAA	Homeo domain factors	Homeo domain factors
ATHB23	GTTAATTA	Homeo domain factors	Homeo domain factors
ATHB23	TAATTAA	Homeo domain factors	Homeo domain factors
ATHB23	TAATTAAC	Homeo domain factors	Homeo domain factors
ATHB23	TTAA	Homeo domain factors	Homeo domain factors
ATHB23	TTAATTA	Homeo domain factors	Homeo domain factors
ATHB23	TTAATTAC	Homeo domain factors	Homeo domain factors
ATHB34	GTAATTAA	Homeo domain factors	Homeo domain factors
ATHB34	GTTAATTA	Homeo domain factors	Homeo domain factors
ATHB34	TAATTAA	Homeo domain factors	Homeo domain factors
ATHB34	TAATTAAC	Homeo domain factors	Homeo domain factors
ATHB34	TTAATTA	Homeo domain factors	Homeo domain factors
ATHB34	TTAATTAC	Homeo domain factors	Homeo domain factors
ATHB7	AATAATTG	Homeo domain factors	Homeo domain factors
ATHB7	AATCAT	Homeo domain factors	Homeo domain factors
ATHB7	AATGATT	Homeo domain factors	Homeo domain factors
ATHB7	ATGATT	Homeo domain factors	Homeo domain factors
ATHB7	CAATTAT	Homeo domain factors	Homeo domain factors
ATHB7	CAATTATT	Homeo domain factors	Homeo domain factors
HAT2	AATCA	Homeo domain factors	Homeo domain factors
HAT2	AATCAT	Homeo domain factors	Homeo domain factors
HAT2	AATGATT	Homeo domain factors	Homeo domain factors
HAT2	ATGATT	Homeo domain factors	Homeo domain factors
HAT2	TAATGAT	Homeo domain factors	Homeo domain factors
HAT2	TGATT	Homeo domain factors	Homeo domain factors
HAT22	AATAATTG	Homeo domain factors	Homeo domain factors
HAT22	AATCA	Homeo domain factors	Homeo domain factors
HAT22	AATCAT	Homeo domain factors	Homeo domain factors
HAT22	AATGATT	Homeo domain factors	Homeo domain factors
HAT22	ATCAT	Homeo domain factors	Homeo domain factors
HAT22	ATGAT	Homeo domain factors	Homeo domain factors
HAT22	ATGATT	Homeo domain factors	Homeo domain factors
HAT22	CAATTATT	Homeo domain factors	Homeo domain factors
HAT22	TAATGAT	Homeo domain factors	Homeo domain factors
HAT22	TGATT	Homeo domain factors	Homeo domain factors
HAT5	AATAATTG	Homeo domain factors	Homeo domain factors
HAT5	AATGATT	Homeo domain factors	Homeo domain factors
HAT5	ATAATTGG	Homeo domain factors	Homeo domain factors
HAT5	ATTATTGG	Homeo domain factors	Homeo domain factors
HAT5	CAATTAT	Homeo domain factors	Homeo domain factors
HAT5	CAATTATT	Homeo domain factors	Homeo domain factors
HAT5	CCAATAAT	Homeo domain factors	Homeo domain factors
HAT5	CCAATTAT	Homeo domain factors	Homeo domain factors
HDG1	TAATTAA	Homeo domain factors	Homeo domain factors
HDG1	TTAATTA	Homeo domain factors	Homeo domain factors
ZHD1	ACTAATTA	Homeo domain factors	Homeo domain factors
ZHD1	GTAATTAA	Homeo domain factors	Homeo domain factors
ZHD1	GTTAATTA	Homeo domain factors	Homeo domain factors
ZHD1	TAATTAA	Homeo domain factors	Homeo domain factors
ZHD1	TAATTAAC	Homeo domain factors	Homeo domain factors
ZHD1	TAATTAGT	Homeo domain factors	Homeo domain factors
ZHD1	TTAATTA	Homeo domain factors	Homeo domain factors
ZHD1	TTAATTAC	Homeo domain factors	Homeo domain factors
ZHD5	GTAATTAA	Homeo domain factors	Homeo domain factors
ZHD5	TAATTAA	Homeo domain factors	Homeo domain factors
ZHD5	TTAATTA	Homeo domain factors	Homeo domain factors
ZHD5	TTAATTAC	Homeo domain factors	Homeo domain factors
ZHD6	GTAATTAA	Homeo domain factors	Homeo domain factors
ZHD6	TAATTAA	Homeo domain factors	Homeo domain factors
ZHD6	TTAATTA	Homeo domain factors	Homeo domain factors
ZHD6	TTAATTAC	Homeo domain factors	Homeo domain factors
LHY1	AAGTCAA	LHY	LHY
LHY1	ACGCGCA	LHY	LHY
LHY1	ACGTGCA	LHY	LHY
LHY1	ATCCATC	LHY	LHY
LHY1	ATTGACC	LHY	LHY
LHY1	CACGCCA	LHY	LHY
LHY1	CCACACG	LHY	LHY
LHY1	CGACACG	LHY	LHY
LHY1	CGGGTCA	LHY	LHY
LHY1	CGTGCAC	LHY	LHY
LHY1	CTTTGAC	LHY	LHY
LHY1	GTCAAAC	LHY	LHY
AGL42	ACGTCAT	MADS box factors	MADS box factors
AGL42	ACGTCATC	MADS box factors	MADS box factors
AGL42	AGTCATCA	MADS box factors	MADS box factors
AGL42	ATCAT	MADS box factors	MADS box factors
AGL42	ATGACGT	MADS box factors	MADS box factors
AGL42	ATGAT	MADS box factors	MADS box factors
AGL42	ATGATG	MADS box factors	MADS box factors
AGL42	ATGATGA	MADS box factors	MADS box factors
AGL42	ATGATGAA	MADS box factors	MADS box factors
AGL42	ATGATGGG	MADS box factors	MADS box factors
AGL42	CATCA	MADS box factors	MADS box factors
AGL42	CATCAT	MADS box factors	MADS box factors
AGL42	CCCATCAT	MADS box factors	MADS box factors
AGL42	CTCATCA	MADS box factors	MADS box factors
AGL42	GATGACGT	MADS box factors	MADS box factors
AGL42	TAATGAT	MADS box factors	MADS box factors
AGL42	TCATCA	MADS box factors	MADS box factors
AGL42	TCATCAT	MADS box factors	MADS box factors
AGL42	TGATG	MADS box factors	MADS box factors
AGL42	TGATGA	MADS box factors	MADS box factors
AGL42	TGATGAA	MADS box factors	MADS box factors
AGL42	TGATGAG	MADS box factors	MADS box factors
AGL42	TGATGG	MADS box factors	MADS box factors
AGL42	TTCATCA	MADS box factors	MADS box factors
AGL42	TTCATCAT	MADS box factors	MADS box factors
AGL55	AAATGGTG	MADS box factors	MADS box factors
AGL55	AATGGTG	MADS box factors	MADS box factors
AGL55	AATGGTGA	MADS box factors	MADS box factors
AGL55	ACGTCACC	MADS box factors	MADS box factors
AGL55	ACGTGGTG	MADS box factors	MADS box factors
AGL55	AGTCAACA	MADS box factors	MADS box factors
AGL55	AGTTCACC	MADS box factors	MADS box factors
AGL55	ATGGTGA	MADS box factors	MADS box factors
AGL55	CACCACCC	MADS box factors	MADS box factors
AGL55	CACCACGT	MADS box factors	MADS box factors
AGL55	CACCAGGG	MADS box factors	MADS box factors
AGL55	CACCATGG	MADS box factors	MADS box factors
AGL55	CACCATT	MADS box factors	MADS box factors
AGL55	CACCATTT	MADS box factors	MADS box factors
AGL55	CGTGGTGA	MADS box factors	MADS box factors
AGL55	GGGTGGTG	MADS box factors	MADS box factors
AGL55	GGTGA	MADS box factors	MADS box factors
AGL55	GGTGAA	MADS box factors	MADS box factors
AGL55	GGTGAACT	MADS box factors	MADS box factors
AGL55	GGTGACGT	MADS box factors	MADS box factors
AGL55	TCACC	MADS box factors	MADS box factors
AGL55	TCACCA	MADS box factors	MADS box factors
AGL55	TCACCACG	MADS box factors	MADS box factors
AGL55	TCACCAT	MADS box factors	MADS box factors
AGL55	TCACCATT	MADS box factors	MADS box factors
AGL55	TGGT	MADS box factors	MADS box factors
AGL55	TGGTGA	MADS box factors	MADS box factors
AGL55	TGGTGAA	MADS box factors	MADS box factors
AGL55	TGTTGACT	MADS box factors	MADS box factors
AGL55	TTCACC	MADS box factors	MADS box factors
MYB105	AACCGTTA	Helix-Turn-Helix	Myb
MYB105	AACGGTTA	Helix-Turn-Helix	Myb
MYB105	ACCGTTAG	Helix-Turn-Helix	Myb
MYB105	CCGTTAAG	Helix-Turn-Helix	Myb
MYB105	CCGTTAG	Helix-Turn-Helix	Myb
MYB105	CCGTTAGA	Helix-Turn-Helix	Myb
MYB105	CTAACGG	Helix-Turn-Helix	Myb
MYB105	CTAACGGT	Helix-Turn-Helix	Myb
MYB105	GATAACGG	Helix-Turn-Helix	Myb
MYB105	TAACCGTT	Helix-Turn-Helix	Myb
MYB105	TAACGGTT	Helix-Turn-Helix	Myb
MYB105	TCTAACGG	Helix-Turn-Helix	Myb
MYB118	AACCGTTA	Helix-Turn-Helix	Myb
MYB118	TAACGGTT	Helix-Turn-Helix	Myb
MYB118	TGTAACG	Helix-Turn-Helix	Myb
MYB118	TTGTAACG	Helix-Turn-Helix	Myb
MYB119	AACCGTTA	Helix-Turn-Helix	Myb
MYB119	ACGTGTAA	Helix-Turn-Helix	Myb
MYB119	TAACGGTT	Helix-Turn-Helix	Myb
MYB119	TGTAACG	Helix-Turn-Helix	Myb
MYB119	TTACACGT	Helix-Turn-Helix	Myb
MYB119	TTGTAACG	Helix-Turn-Helix	Myb
MYB33	AACGGTTA	Helix-Turn-Helix	Myb
MYB33	ACGGTTA	Helix-Turn-Helix	Myb
MYB33	ATAACCG	Helix-Turn-Helix	Myb
MYB33	CGGTTA	Helix-Turn-Helix	Myb
MYB33	CGGTTAT	Helix-Turn-Helix	Myb
MYB33	TAACCG	Helix-Turn-Helix	Myb
MYB33	TAACCGT	Helix-Turn-Helix	Myb
MYB33	TAACCGTT	Helix-Turn-Helix	Myb
MYB3R1	AACCGTTA	Helix-Turn-Helix	Myb
MYB3R1	AACGGTCA	Helix-Turn-Helix	Myb
MYB3R1	AACGGTTA	Helix-Turn-Helix	Myb
MYB3R1	TAACCGTT	Helix-Turn-Helix	Myb
MYB3R1	TAACGGTT	Helix-Turn-Helix	Myb
MYB3R1	TGACCGTT	Helix-Turn-Helix	Myb
MYB3R4	AACCGTTA	Helix-Turn-Helix	Myb
MYB3R4	AACGGTCA	Helix-Turn-Helix	Myb
MYB3R4	AACGGTTA	Helix-Turn-Helix	Myb
MYB3R4	TAACCGTT	Helix-Turn-Helix	Myb
MYB3R4	TAACGGTT	Helix-Turn-Helix	Myb
MYB3R4	TGACCGTT	Helix-Turn-Helix	Myb
MYB3R5	AACGGTCA	Helix-Turn-Helix	Myb
MYB3R5	AACGGTTA	Helix-Turn-Helix	Myb
MYB3R5	TAACCGTT	Helix-Turn-Helix	Myb
MYB3R5	TGACCGTT	Helix-Turn-Helix	Myb
MYB52	AACCGTTA	Helix-Turn-Helix	Myb
MYB52	AACGGTCA	Helix-Turn-Helix	Myb
MYB52	AACGGTTA	Helix-Turn-Helix	Myb
MYB52	ACCGTTAG	Helix-Turn-Helix	Myb
MYB52	CCGTTAAG	Helix-Turn-Helix	Myb
MYB52	CCGTTAG	Helix-Turn-Helix	Myb
MYB52	CCGTTAGA	Helix-Turn-Helix	Myb
MYB52	CTAACGG	Helix-Turn-Helix	Myb
MYB52	CTAACGGT	Helix-Turn-Helix	Myb
MYB52	GATAACGG	Helix-Turn-Helix	Myb
MYB52	TAACCGTT	Helix-Turn-Helix	Myb
MYB52	TAACGGTT	Helix-Turn-Helix	Myb
MYB52	TCTAACGG	Helix-Turn-Helix	Myb
MYB52	TGACCGTT	Helix-Turn-Helix	Myb
MYB73	AACCGTTA	Helix-Turn-Helix	Myb
MYB73	AACGGTC	Helix-Turn-Helix	Myb
MYB73	AACGGTCA	Helix-Turn-Helix	Myb
MYB73	AACGGTTA	Helix-Turn-Helix	Myb
MYB73	GACCGTT	Helix-Turn-Helix	Myb
MYB73	TAACCGTT	Helix-Turn-Helix	Myb
MYB73	TAACGGTT	Helix-Turn-Helix	Myb
MYB73	TGACCGTT	Helix-Turn-Helix	Myb
MYB73	TTGACCGT	Helix-Turn-Helix	Myb
MYB98	TGTAACG	Helix-Turn-Helix	Myb
RVE7	AAAATATT	Helix-Turn-Helix	Myb
RVE7	AAATA	Helix-Turn-Helix	Myb
RVE7	AAATACCT	Helix-Turn-Helix	Myb
RVE7	AAATATC	Helix-Turn-Helix	Myb
RVE7	AAATATCC	Helix-Turn-Helix	Myb
RVE7	AAATATTT	Helix-Turn-Helix	Myb
RVE7	AAATCTCT	Helix-Turn-Helix	Myb
RVE7	AACTATCT	Helix-Turn-Helix	Myb
RVE7	AATA	Helix-Turn-Helix	Myb
RVE7	AATATCTA	Helix-Turn-Helix	Myb
RVE7	AATATCTC	Helix-Turn-Helix	Myb
RVE7	AATATTTT	Helix-Turn-Helix	Myb
RVE7	AGAGATTT	Helix-Turn-Helix	Myb
RVE7	AGATA	Helix-Turn-Helix	Myb
RVE7	AGATATAT	Helix-Turn-Helix	Myb
RVE7	AGATATTA	Helix-Turn-Helix	Myb
RVE7	AGGTATTT	Helix-Turn-Helix	Myb
RVE7	ATAAATAT	Helix-Turn-Helix	Myb
RVE7	ATAT	Helix-Turn-Helix	Myb
RVE7	ATATATCT	Helix-Turn-Helix	Myb
RVE7	ATATATTT	Helix-Turn-Helix	Myb
RVE7	ATATC	Helix-Turn-Helix	Myb
RVE7	ATATCT	Helix-Turn-Helix	Myb
RVE7	ATATCTC	Helix-Turn-Helix	Myb
RVE7	ATATCTCA	Helix-Turn-Helix	Myb
RVE7	ATATCTTC	Helix-Turn-Helix	Myb
RVE7	ATATTTA	Helix-Turn-Helix	Myb
RVE7	ATATTTAT	Helix-Turn-Helix	Myb
RVE7	ATATTTC	Helix-Turn-Helix	Myb
RVE7	GAAGATAT	Helix-Turn-Helix	Myb
RVE7	GAGATAT	Helix-Turn-Helix	Myb
RVE7	GAGATATT	Helix-Turn-Helix	Myb
RVE7	GATA	Helix-Turn-Helix	Myb
RVE7	GATATTTA	Helix-Turn-Helix	Myb
RVE7	TAAATAT	Helix-Turn-Helix	Myb
RVE7	TAAATATC	Helix-Turn-Helix	Myb
RVE7	TAATATCT	Helix-Turn-Helix	Myb
RVE7	TAGATATT	Helix-Turn-Helix	Myb
RVE7	TATC	Helix-Turn-Helix	Myb
RVE7	TATCT	Helix-Turn-Helix	Myb
RVE7	TATCTT	Helix-Turn-Helix	Myb
RVE7	TATT	Helix-Turn-Helix	Myb
RVE7	TATTT	Helix-Turn-Helix	Myb
RVE7	TGAGATAT	Helix-Turn-Helix	Myb
SRM1	ACCTTATC	Helix-Turn-Helix	Myb
SRM1	AGATA	Helix-Turn-Helix	Myb
SRM1	CTTATC	Helix-Turn-Helix	Myb
SRM1	CTTATCC	Helix-Turn-Helix	Myb
SRM1	CTTATCT	Helix-Turn-Helix	Myb
SRM1	GATA	Helix-Turn-Helix	Myb
SRM1	GATAA	Helix-Turn-Helix	Myb
SRM1	GATAAG	Helix-Turn-Helix	Myb
SRM1	GATAAGGT	Helix-Turn-Helix	Myb
SRM1	GGATAAG	Helix-Turn-Helix	Myb
SRM1	TATC	Helix-Turn-Helix	Myb
SRM1	TATCT	Helix-Turn-Helix	Myb
SRM1	TTATC	Helix-Turn-Helix	Myb
MYB31	AAGTCAA	Myb	Myb
MYB31	ACCGACC	Myb	Myb
MYB31	AGCCGGC	Myb	Myb
MYB31	CCACACG	Myb	Myb
MYB37	AACGGCA	Myb	Myb
MYB37	AAGTCAA	Myb	Myb
MYB37	ACCGAAA	Myb	Myb
MYB37	AGCCCAT	Myb	Myb
MYB37	CCACACG	Myb	Myb
MYB37	CGCCACG	Myb	Myb
MYB37	CGGTCAA	Myb	Myb
MYB37	GGCCCAC	Myb	Myb
MYB37	GGCCCCA	Myb	Myb
MYB37	GTATATA	Myb	Myb
MYB37	TAACCGA	Myb	Myb
MYB37	TAACGGA	Myb	Myb
MYB38	AAGTCAA	Myb	Myb
MYB38	ATATATG	Myb	Myb
MYB38	ATCCATC	Myb	Myb
MYB38	CACACAG	Myb	Myb
MYB38	GTACTAC	Myb	Myb
MYB4	AAAAGCG	Myb	Myb
MYB4	AAACGGC	Myb	Myb
MYB4	ACCGAAC	Myb	Myb
MYB4	AGTTAGG	Myb	Myb
MYB4	CACGCCA	Myb	Myb
MYB4	CCACACG	Myb	Myb
MYB4	CGCCACG	Myb	Myb
MYB4	CTATATA	Myb	Myb
MYB4	GCCGAAC	Myb	Myb
MYB4	GCCTAAC	Myb	Myb
MYB56	AAGTCAA	Myb	Myb
MYB56	ACCGAAA	Myb	Myb
MYB56	ACCGAAC	Myb	Myb
MYB56	AGCCGGC	Myb	Myb
MYB56	AGTTAGG	Myb	Myb
MYB56	CGGTCAA	Myb	Myb
MYB56	GACCAGA	Myb	Myb
MYB56	GACCGGA	Myb	Myb
MYB56	GCCTAAC	Myb	Myb
MYB56	GGCCCAC	Myb	Myb
MYB6	AAAAGGC	Myb	Myb
MYB6	ACCGAAA	Myb	Myb
MYB6	AGCCGGC	Myb	Myb
MYB6	AGTTAGG	Myb	Myb
MYB6	ATATATG	Myb	Myb
MYB6	CCAATAA	Myb	Myb
MYB6	CGTGCAC	Myb	Myb
MYB6	CTATATA	Myb	Myb
MYB6	GACCAGA	Myb	Myb
MYB6	GACCCAC	Myb	Myb
MYB6	GTATATA	Myb	Myb
MYB62	AAACCGA	Myb	Myb
MYB62	AAGTCAA	Myb	Myb
MYB62	ACCGAAA	Myb	Myb
MYB62	ACCGAAC	Myb	Myb
MYB62	ACGTGAC	Myb	Myb
MYB62	ACGTGCT	Myb	Myb
MYB62	AGCCGGC	Myb	Myb
MYB62	AGTTAGG	Myb	Myb
MYB62	CCGAACC	Myb	Myb
MYB62	CGGTCAA	Myb	Myb
MYB62	CTTTGAC	Myb	Myb
MYB62	GACCGAA	Myb	Myb
MYB62	GACCGGA	Myb	Myb
MYB62	GCCTAAC	Myb	Myb
MYB62	GGCCTAA	Myb	Myb
MYB62	GTATATA	Myb	Myb
MYB62	GTCAAAC	Myb	Myb
MYB81	AAATATC	Myb	Myb
MYB81	ATCCATC	Myb	Myb
MYB81	CGGGTCA	Myb	Myb
MYB81	CTATATA	Myb	Myb
MYB81	CTTATCC	Myb	Myb
MYB81	GGTCAAC	Myb	Myb
MYB81	GTATATA	Myb	Myb
MYB88	AAAAGGC	Myb	Myb
MYB88	AACCGGA	Myb	Myb
MYB88	ACAGGCC	Myb	Myb
MYB88	ACTGACA	Myb	Myb
MYB88	AGCCGGC	Myb	Myb
MYB88	AGTTGGG	Myb	Myb
MYB88	ATATATG	Myb	Myb
MYB88	CTATATA	Myb	Myb
MYB88	CTGTCGC	Myb	Myb
MYB88	GTATATA	Myb	Myb
At1g49010	ACCTTATC	Myb/SANT domain factors	Myb
At1g49010	CTTATC	Myb/SANT domain factors	Myb
At1g49010	CTTATCC	Myb/SANT domain factors	Myb
At1g49010	GATAA	Myb/SANT domain factors	Myb
At1g49010	GATAAG	Myb/SANT domain factors	Myb
At1g49010	GATAAGGT	Myb/SANT domain factors	Myb
At1g49010	GGATAAG	Myb/SANT domain factors	Myb
At1g49010	TTATC	Myb/SANT domain factors	Myb
ARR11	ACGTGTCT	Tryptophan cluster factors	Myb
ARR11	AGATA	Tryptophan cluster factors	Myb
ARR11	GAAAGATA	Tryptophan cluster factors	Myb
ARR11	TATCT	Tryptophan cluster factors	Myb
ARR11	TATCTT	Tryptophan cluster factors	Myb
ARR11	TATCTTAC	Tryptophan cluster factors	Myb
ARR11	TATCTTTC	Tryptophan cluster factors	Myb
ARR14	AGATA	Tryptophan cluster factors	Myb
ARR14	TATCT	Tryptophan cluster factors	Myb
ARR2	AGAT	Tryptophan cluster factors	Myb
CCA1	AAAATATT	Tryptophan cluster factors	Myb
CCA1	AAATA	Tryptophan cluster factors	Myb
CCA1	AAATACCT	Tryptophan cluster factors	Myb
CCA1	AAATATC	Tryptophan cluster factors	Myb
CCA1	AAATATCC	Tryptophan cluster factors	Myb
CCA1	AAATATTT	Tryptophan cluster factors	Myb
CCA1	AAATCTCT	Tryptophan cluster factors	Myb
CCA1	AACTATCT	Tryptophan cluster factors	Myb
CCA1	AATA	Tryptophan cluster factors	Myb
CCA1	AATATCTA	Tryptophan cluster factors	Myb
CCA1	AATATCTC	Tryptophan cluster factors	Myb
CCA1	AATATTTT	Tryptophan cluster factors	Myb
CCA1	AGAGATAT	Tryptophan cluster factors	Myb
CCA1	AGAGATTT	Tryptophan cluster factors	Myb
CCA1	AGATA	Tryptophan cluster factors	Myb
CCA1	AGATATAT	Tryptophan cluster factors	Myb
CCA1	AGATATTA	Tryptophan cluster factors	Myb
CCA1	AGGTATTT	Tryptophan cluster factors	Myb
CCA1	ATAAATAT	Tryptophan cluster factors	Myb
CCA1	ATAT	Tryptophan cluster factors	Myb
CCA1	ATATATCT	Tryptophan cluster factors	Myb
CCA1	ATATATTT	Tryptophan cluster factors	Myb
CCA1	ATATC	Tryptophan cluster factors	Myb
CCA1	ATATCT	Tryptophan cluster factors	Myb
CCA1	ATATCTC	Tryptophan cluster factors	Myb
CCA1	ATATCTCA	Tryptophan cluster factors	Myb
CCA1	ATATCTCT	Tryptophan cluster factors	Myb
CCA1	ATATCTTC	Tryptophan cluster factors	Myb
CCA1	ATATTTA	Tryptophan cluster factors	Myb
CCA1	ATATTTAT	Tryptophan cluster factors	Myb
CCA1	ATATTTC	Tryptophan cluster factors	Myb
CCA1	ATATTTCA	Tryptophan cluster factors	Myb
CCA1	ATATTTGG	Tryptophan cluster factors	Myb
CCA1	CCAAATAT	Tryptophan cluster factors	Myb
CCA1	CTTAAATA	Tryptophan cluster factors	Myb
CCA1	GAAAGATA	Tryptophan cluster factors	Myb
CCA1	GAAGATAT	Tryptophan cluster factors	Myb
CCA1	GAGATA	Tryptophan cluster factors	Myb
CCA1	GAGATAT	Tryptophan cluster factors	Myb
CCA1	GAGATATT	Tryptophan cluster factors	Myb
CCA1	GATA	Tryptophan cluster factors	Myb
CCA1	GATATTTA	Tryptophan cluster factors	Myb
CCA1	GTGAGATA	Tryptophan cluster factors	Myb
CCA1	GTTAGATA	Tryptophan cluster factors	Myb
CCA1	TAAATAT	Tryptophan cluster factors	Myb
CCA1	TAAATATC	Tryptophan cluster factors	Myb
CCA1	TAATATCT	Tryptophan cluster factors	Myb
CCA1	TAGATATT	Tryptophan cluster factors	Myb
CCA1	TATAGATA	Tryptophan cluster factors	Myb
CCA1	TATC	Tryptophan cluster factors	Myb
CCA1	TATCT	Tryptophan cluster factors	Myb
CCA1	TATCTATA	Tryptophan cluster factors	Myb
CCA1	TATCTC	Tryptophan cluster factors	Myb
CCA1	TATCTT	Tryptophan cluster factors	Myb
CCA1	TATCTTAC	Tryptophan cluster factors	Myb
CCA1	TATCTTTC	Tryptophan cluster factors	Myb
CCA1	TATT	Tryptophan cluster factors	Myb
CCA1	TATTT	Tryptophan cluster factors	Myb
CCA1	TATTTAAG	Tryptophan cluster factors	Myb
CCA1	TATTTTTA	Tryptophan cluster factors	Myb
CCA1	TGAAATAT	Tryptophan cluster factors	Myb
CCA1	TGAGATAT	Tryptophan cluster factors	Myb
KAN4	ATATTCA	Tryptophan cluster factors	Myb
KAN4	ATATTCTA	Tryptophan cluster factors	Myb
KAN4	TAGAATAT	Tryptophan cluster factors	Myb
KAN4	TGAATAT	Tryptophan cluster factors	Myb
MYB15	ACCGACC	Tryptophan cluster factors	Myb
MYB15	CACCTA	Tryptophan cluster factors	Myb
MYB15	GGTCGGT	Tryptophan cluster factors	Myb
MYB3	ACCGACC	Tryptophan cluster factors	Myb
MYB3	GGTCGGT	Tryptophan cluster factors	Myb
MYB46	ACCTAACC	Tryptophan cluster factors	Myb
MYB46	GGTTAGGT	Tryptophan cluster factors	Myb
MYB55	ACCGACC	Tryptophan cluster factors	Myb
MYB55	GGTCGGT	Tryptophan cluster factors	Myb
MYB59	ACCTAACC	Tryptophan cluster factors	Myb
MYB59	GGTTAGGT	Tryptophan cluster factors	Myb
MYB70	AACCGTTA	Tryptophan cluster factors	Myb
MYB70	AACGGTTA	Tryptophan cluster factors	Myb
MYB70	TAACCGTT	Tryptophan cluster factors	Myb
MYB70	TAACGGTT	Tryptophan cluster factors	Myb
RAX3	ACCGACC	Tryptophan cluster factors	Myb
RAX3	CACCTA	Tryptophan cluster factors	Myb
RAX3	GGTCGGT	Tryptophan cluster factors	Myb
At1g19000	ACCTTATC	Helix-Turn-Helix	Myb-related
At1g19000	CTTATC	Helix-Turn-Helix	Myb-related
At1g19000	CTTATCC	Helix-Turn-Helix	Myb-related
At1g19000	GATA	Helix-Turn-Helix	Myb-related
At1g19000	GATAA	Helix-Turn-Helix	Myb-related
At1g19000	GATAAG	Helix-Turn-Helix	Myb-related
At1g19000	GATAAGGT	Helix-Turn-Helix	Myb-related
At1g19000	GGATA	Helix-Turn-Helix	Myb-related
At1g19000	GGATAAG	Helix-Turn-Helix	Myb-related
At1g19000	TATC	Helix-Turn-Helix	Myb-related
At1g19000	TATCC	Helix-Turn-Helix	Myb-related
At1g19000	TCTTATCC	Helix-Turn-Helix	Myb-related
At1g19000	TTATC	Helix-Turn-Helix	Myb-related
At1g19000	TTATCCAA	Helix-Turn-Helix	Myb-related
At1g19000	TTGGATAA	Helix-Turn-Helix	Myb-related
AT1G72740	AAACCGTA	Helix-Turn-Helix	Myb-related
AT1G72740	AACCCTAC	Helix-Turn-Helix	Myb-related
AT1G72740	AACCCTAT	Helix-Turn-Helix	Myb-related
AT1G72740	AGGGTTTA	Helix-Turn-Helix	Myb-related
AT1G72740	ATAGGGTT	Helix-Turn-Helix	Myb-related
AT1G72740	ATTTAGGG	Helix-Turn-Helix	Myb-related
AT1G72740	CCCTAAAT	Helix-Turn-Helix	Myb-related
AT1G72740	CCTA	Helix-Turn-Helix	Myb-related
AT1G72740	GGGTTTA	Helix-Turn-Helix	Myb-related
AT1G72740	GTAGGGTT	Helix-Turn-Helix	Myb-related
AT1G72740	TAAACCC	Helix-Turn-Helix	Myb-related
AT1G72740	TAAACCCT	Helix-Turn-Helix	Myb-related
AT1G72740	TAGG	Helix-Turn-Helix	Myb-related
At1g74840	CTTATC	Helix-Turn-Helix	Myb-related
At1g74840	CTTATCC	Helix-Turn-Helix	Myb-related
At1g74840	GATA	Helix-Turn-Helix	Myb-related
At1g74840	GATAA	Helix-Turn-Helix	Myb-related
At1g74840	GATAAG	Helix-Turn-Helix	Myb-related
At1g74840	GGATA	Helix-Turn-Helix	Myb-related
At1g74840	GGATAAG	Helix-Turn-Helix	Myb-related
At1g74840	TATC	Helix-Turn-Helix	Myb-related
At1g74840	TATCC	Helix-Turn-Helix	Myb-related
At1g74840	TCTTATCC	Helix-Turn-Helix	Myb-related
At1g74840	TTATC	Helix-Turn-Helix	Myb-related
At1g74840	TTATCCAA	Helix-Turn-Helix	Myb-related
At1g74840	TTGGATAA	Helix-Turn-Helix	Myb-related
At2g38090	CTTATC	Helix-Turn-Helix	Myb-related
At2g38090	CTTATCC	Helix-Turn-Helix	Myb-related
At2g38090	GATAA	Helix-Turn-Helix	Myb-related
At2g38090	GATAAG	Helix-Turn-Helix	Myb-related
At2g38090	GGATAAG	Helix-Turn-Helix	Myb-related
At2g38090	TCTTATCC	Helix-Turn-Helix	Myb-related
At2g38090	TTATC	Helix-Turn-Helix	Myb-related
At3g09600	AAAATATT	Helix-Turn-Helix	Myb-related
At3g09600	AAATA	Helix-Turn-Helix	Myb-related
At3g09600	AAATACCT	Helix-Turn-Helix	Myb-related
At3g09600	AAATATC	Helix-Turn-Helix	Myb-related
At3g09600	AAATATCC	Helix-Turn-Helix	Myb-related
At3g09600	AAATATTT	Helix-Turn-Helix	Myb-related
At3g09600	AAATCTCT	Helix-Turn-Helix	Myb-related
At3g09600	AACTATCT	Helix-Turn-Helix	Myb-related
At3g09600	AATA	Helix-Turn-Helix	Myb-related
At3g09600	AATATCTA	Helix-Turn-Helix	Myb-related
At3g09600	AATATCTC	Helix-Turn-Helix	Myb-related
At3g09600	AATATTTT	Helix-Turn-Helix	Myb-related
At3g09600	AGAGATAT	Helix-Turn-Helix	Myb-related
At3g09600	AGAGATTT	Helix-Turn-Helix	Myb-related
At3g09600	AGATA	Helix-Turn-Helix	Myb-related
At3g09600	AGATATAT	Helix-Turn-Helix	Myb-related
At3g09600	AGATATTA	Helix-Turn-Helix	Myb-related
At3g09600	AGGTATTT	Helix-Turn-Helix	Myb-related
At3g09600	ATAAATAT	Helix-Turn-Helix	Myb-related
At3g09600	ATAT	Helix-Turn-Helix	Myb-related
At3g09600	ATATATCT	Helix-Turn-Helix	Myb-related
At3g09600	ATATATTT	Helix-Turn-Helix	Myb-related
At3g09600	ATATC	Helix-Turn-Helix	Myb-related
At3g09600	ATATCT	Helix-Turn-Helix	Myb-related
At3g09600	ATATCTC	Helix-Turn-Helix	Myb-related
At3g09600	ATATCTCA	Helix-Turn-Helix	Myb-related
At3g09600	ATATCTCT	Helix-Turn-Helix	Myb-related
At3g09600	ATATCTTC	Helix-Turn-Helix	Myb-related
At3g09600	ATATTTA	Helix-Turn-Helix	Myb-related
At3g09600	ATATTTAT	Helix-Turn-Helix	Myb-related
At3g09600	ATATTTC	Helix-Turn-Helix	Myb-related
At3g09600	GAAAGATA	Helix-Turn-Helix	Myb-related
At3g09600	GAAGATAT	Helix-Turn-Helix	Myb-related
At3g09600	GAGATA	Helix-Turn-Helix	Myb-related
At3g09600	GAGATAT	Helix-Turn-Helix	Myb-related
At3g09600	GAGATATT	Helix-Turn-Helix	Myb-related
At3g09600	GATA	Helix-Turn-Helix	Myb-related
At3g09600	GATATTTA	Helix-Turn-Helix	Myb-related
At3g09600	GTGAGATA	Helix-Turn-Helix	Myb-related
At3g09600	GTTAGATA	Helix-Turn-Helix	Myb-related
At3g09600	TAAATAT	Helix-Turn-Helix	Myb-related
At3g09600	TAAATATC	Helix-Turn-Helix	Myb-related
At3g09600	TAATATCT	Helix-Turn-Helix	Myb-related
At3g09600	TAGATATT	Helix-Turn-Helix	Myb-related
At3g09600	TATAGATA	Helix-Turn-Helix	Myb-related
At3g09600	TATC	Helix-Turn-Helix	Myb-related
At3g09600	TATCT	Helix-Turn-Helix	Myb-related
At3g09600	TATCTATA	Helix-Turn-Helix	Myb-related
At3g09600	TATCTC	Helix-Turn-Helix	Myb-related
At3g09600	TATCTT	Helix-Turn-Helix	Myb-related
At3g09600	TATCTTAC	Helix-Turn-Helix	Myb-related
At3g09600	TATCTTTC	Helix-Turn-Helix	Myb-related
At3g09600	TATT	Helix-Turn-Helix	Myb-related
At3g09600	TATTT	Helix-Turn-Helix	Myb-related
At3g09600	TATTTTTA	Helix-Turn-Helix	Myb-related
At3g09600	TGAGATAT	Helix-Turn-Helix	Myb-related
AT3G10113	AAAATATT	Helix-Turn-Helix	Myb-related
AT3G10113	AAATA	Helix-Turn-Helix	Myb-related
AT3G10113	AAATACCT	Helix-Turn-Helix	Myb-related
AT3G10113	AAATATC	Helix-Turn-Helix	Myb-related
AT3G10113	AAATATCC	Helix-Turn-Helix	Myb-related
AT3G10113	AAATATTT	Helix-Turn-Helix	Myb-related
AT3G10113	AAATCTCT	Helix-Turn-Helix	Myb-related
AT3G10113	AACTATCT	Helix-Turn-Helix	Myb-related
AT3G10113	AATA	Helix-Turn-Helix	Myb-related
AT3G10113	AATATCTA	Helix-Turn-Helix	Myb-related
AT3G10113	AATATCTC	Helix-Turn-Helix	Myb-related
AT3G10113	AATATTTT	Helix-Turn-Helix	Myb-related
AT3G10113	AGAGATTT	Helix-Turn-Helix	Myb-related
AT3G10113	AGATA	Helix-Turn-Helix	Myb-related
AT3G10113	AGATATAT	Helix-Turn-Helix	Myb-related
AT3G10113	AGATATTA	Helix-Turn-Helix	Myb-related
AT3G10113	AGGTATTT	Helix-Turn-Helix	Myb-related
AT3G10113	ATAAATAT	Helix-Turn-Helix	Myb-related
AT3G10113	ATAT	Helix-Turn-Helix	Myb-related
AT3G10113	ATATATCT	Helix-Turn-Helix	Myb-related
AT3G10113	ATATATTT	Helix-Turn-Helix	Myb-related
AT3G10113	ATATC	Helix-Turn-Helix	Myb-related
AT3G10113	ATATCT	Helix-Turn-Helix	Myb-related
AT3G10113	ATATCTC	Helix-Turn-Helix	Myb-related
AT3G10113	ATATCTCA	Helix-Turn-Helix	Myb-related
AT3G10113	ATATTTA	Helix-Turn-Helix	Myb-related
AT3G10113	ATATTTAT	Helix-Turn-Helix	Myb-related
AT3G10113	ATATTTC	Helix-Turn-Helix	Myb-related
AT3G10113	GAGATAT	Helix-Turn-Helix	Myb-related
AT3G10113	GAGATATT	Helix-Turn-Helix	Myb-related
AT3G10113	GATA	Helix-Turn-Helix	Myb-related
AT3G10113	GATATTTA	Helix-Turn-Helix	Myb-related
AT3G10113	TAAATAT	Helix-Turn-Helix	Myb-related
AT3G10113	TAAATATC	Helix-Turn-Helix	Myb-related
AT3G10113	TAATATCT	Helix-Turn-Helix	Myb-related
AT3G10113	TAGATATT	Helix-Turn-Helix	Myb-related
AT3G10113	TATC	Helix-Turn-Helix	Myb-related
AT3G10113	TATCT	Helix-Turn-Helix	Myb-related
AT3G10113	TATT	Helix-Turn-Helix	Myb-related
AT3G10113	TATTT	Helix-Turn-Helix	Myb-related
AT3G10113	TGAGATAT	Helix-Turn-Helix	Myb-related
AT3G10580	ACCTTATC	Helix-Turn-Helix	Myb-related
AT3G10580	CTTATC	Helix-Turn-Helix	Myb-related
AT3G10580	CTTATCC	Helix-Turn-Helix	Myb-related
AT3G10580	GATAA	Helix-Turn-Helix	Myb-related
AT3G10580	GATAAG	Helix-Turn-Helix	Myb-related
AT3G10580	GATAAGGT	Helix-Turn-Helix	Myb-related
AT3G10580	GGATAAG	Helix-Turn-Helix	Myb-related
AT3G10580	TCTTATCC	Helix-Turn-Helix	Myb-related
AT3G10580	TTATC	Helix-Turn-Helix	Myb-related
At3g11280	ACCTTATC	Helix-Turn-Helix	Myb-related
At3g11280	CTTATC	Helix-Turn-Helix	Myb-related
At3g11280	GATAA	Helix-Turn-Helix	Myb-related
At3g11280	GATAAG	Helix-Turn-Helix	Myb-related
At3g11280	GATAAGGT	Helix-Turn-Helix	Myb-related
At3g11280	TTATC	Helix-Turn-Helix	Myb-related
AT4G12670	AGGGTTTA	Helix-Turn-Helix	Myb-related
AT4G12670	GGGTTTA	Helix-Turn-Helix	Myb-related
AT4G12670	GGTTTAG	Helix-Turn-Helix	Myb-related
AT4G12670	TAAACCC	Helix-Turn-Helix	Myb-related
AT4G12670	TAAACCCT	Helix-Turn-Helix	Myb-related
At5g05790	ACCTTATC	Helix-Turn-Helix	Myb-related
At5g05790	CTTATC	Helix-Turn-Helix	Myb-related
At5g05790	GATAA	Helix-Turn-Helix	Myb-related
At5g05790	GATAAG	Helix-Turn-Helix	Myb-related
At5g05790	GATAAGGT	Helix-Turn-Helix	Myb-related
At5g05790	TTATC	Helix-Turn-Helix	Myb-related
At5g08520	ACCTTATC	Helix-Turn-Helix	Myb-related
At5g08520	CTTATC	Helix-Turn-Helix	Myb-related
At5g08520	CTTATCC	Helix-Turn-Helix	Myb-related
At5g08520	CTTATCT	Helix-Turn-Helix	Myb-related
At5g08520	GATA	Helix-Turn-Helix	Myb-related
At5g08520	GATAA	Helix-Turn-Helix	Myb-related
At5g08520	GATAAG	Helix-Turn-Helix	Myb-related
At5g08520	GATAAGGT	Helix-Turn-Helix	Myb-related
At5g08520	GGATAAG	Helix-Turn-Helix	Myb-related
At5g08520	TATC	Helix-Turn-Helix	Myb-related
At5g08520	TCTTATCC	Helix-Turn-Helix	Myb-related
At5g08520	TTATC	Helix-Turn-Helix	Myb-related
AT5G56840	ACCTTATC	Helix-Turn-Helix	Myb-related
AT5G56840	CTTATC	Helix-Turn-Helix	Myb-related
AT5G56840	CTTATCC	Helix-Turn-Helix	Myb-related
AT5G56840	GATA	Helix-Turn-Helix	Myb-related
AT5G56840	GATAA	Helix-Turn-Helix	Myb-related
AT5G56840	GATAAG	Helix-Turn-Helix	Myb-related
AT5G56840	GATAAGGT	Helix-Turn-Helix	Myb-related
AT5G56840	GGATAAG	Helix-Turn-Helix	Myb-related
AT5G56840	TATC	Helix-Turn-Helix	Myb-related
AT5G56840	TCTTATCC	Helix-Turn-Helix	Myb-related
AT5G56840	TTATC	Helix-Turn-Helix	Myb-related
AT5G56840	TTATCCAA	Helix-Turn-Helix	Myb-related
AT5G56840	TTGGATAA	Helix-Turn-Helix	Myb-related
At5g58900	ACCTTATC	Helix-Turn-Helix	Myb-related
At5g58900	CTTATC	Helix-Turn-Helix	Myb-related
At5g58900	CTTATCC	Helix-Turn-Helix	Myb-related
At5g58900	CTTATCT	Helix-Turn-Helix	Myb-related
At5g58900	GATA	Helix-Turn-Helix	Myb-related
At5g58900	GATAA	Helix-Turn-Helix	Myb-related
At5g58900	GATAAG	Helix-Turn-Helix	Myb-related
At5g58900	GATAAGGT	Helix-Turn-Helix	Myb-related
At5g58900	GGATAAG	Helix-Turn-Helix	Myb-related
At5g58900	TATC	Helix-Turn-Helix	Myb-related
At5g58900	TCTTATCC	Helix-Turn-Helix	Myb-related
At5g58900	TTATC	Helix-Turn-Helix	Myb-related
AT5G61620	CTTATC	Helix-Turn-Helix	Myb-related
AT5G61620	CTTATCC	Helix-Turn-Helix	Myb-related
AT5G61620	GATA	Helix-Turn-Helix	Myb-related
AT5G61620	GATAA	Helix-Turn-Helix	Myb-related
AT5G61620	GATAAG	Helix-Turn-Helix	Myb-related
AT5G61620	GGATAAG	Helix-Turn-Helix	Myb-related
AT5G61620	TATC	Helix-Turn-Helix	Myb-related
AT5G61620	TCTTATCC	Helix-Turn-Helix	Myb-related
AT5G61620	TTATC	Helix-Turn-Helix	Myb-related
AT5G61620	TTATCCAA	Helix-Turn-Helix	Myb-related
AT5G61620	TTGGATAA	Helix-Turn-Helix	Myb-related
EPR1	AAAATATT	Helix-Turn-Helix	Myb-related
EPR1	AAATA	Helix-Turn-Helix	Myb-related
EPR1	AAATACCT	Helix-Turn-Helix	Myb-related
EPR1	AAATATC	Helix-Turn-Helix	Myb-related
EPR1	AAATATCC	Helix-Turn-Helix	Myb-related
EPR1	AAATATTT	Helix-Turn-Helix	Myb-related
EPR1	AAATCTCT	Helix-Turn-Helix	Myb-related
EPR1	AACTATCT	Helix-Turn-Helix	Myb-related
EPR1	AATA	Helix-Turn-Helix	Myb-related
EPR1	AATATCTA	Helix-Turn-Helix	Myb-related
EPR1	AATATCTC	Helix-Turn-Helix	Myb-related
EPR1	AATATTTT	Helix-Turn-Helix	Myb-related
EPR1	AGAGATTT	Helix-Turn-Helix	Myb-related
EPR1	AGATA	Helix-Turn-Helix	Myb-related
EPR1	AGATATAT	Helix-Turn-Helix	Myb-related
EPR1	AGATATTA	Helix-Turn-Helix	Myb-related
EPR1	AGGTATTT	Helix-Turn-Helix	Myb-related
EPR1	ATAAATAT	Helix-Turn-Helix	Myb-related
EPR1	ATAT	Helix-Turn-Helix	Myb-related
EPR1	ATATATCT	Helix-Turn-Helix	Myb-related
EPR1	ATATATTT	Helix-Turn-Helix	Myb-related
EPR1	ATATC	Helix-Turn-Helix	Myb-related
EPR1	ATATCT	Helix-Turn-Helix	Myb-related
EPR1	ATATCTC	Helix-Turn-Helix	Myb-related
EPR1	ATATCTCA	Helix-Turn-Helix	Myb-related
EPR1	ATATCTTC	Helix-Turn-Helix	Myb-related
EPR1	ATATTTA	Helix-Turn-Helix	Myb-related
EPR1	ATATTTAT	Helix-Turn-Helix	Myb-related
EPR1	ATATTTC	Helix-Turn-Helix	Myb-related
EPR1	GAAGATAT	Helix-Turn-Helix	Myb-related
EPR1	GAGATAT	Helix-Turn-Helix	Myb-related
EPR1	GAGATATT	Helix-Turn-Helix	Myb-related
EPR1	GATA	Helix-Turn-Helix	Myb-related
EPR1	GATATTTA	Helix-Turn-Helix	Myb-related
EPR1	TAAATAT	Helix-Turn-Helix	Myb-related
EPR1	TAAATATC	Helix-Turn-Helix	Myb-related
EPR1	TAATATCT	Helix-Turn-Helix	Myb-related
EPR1	TAGATATT	Helix-Turn-Helix	Myb-related
EPR1	TATC	Helix-Turn-Helix	Myb-related
EPR1	TATCT	Helix-Turn-Helix	Myb-related
EPR1	TATCTT	Helix-Turn-Helix	Myb-related
EPR1	TATCTTAC	Helix-Turn-Helix	Myb-related
EPR1	TATT	Helix-Turn-Helix	Myb-related
EPR1	TATTT	Helix-Turn-Helix	Myb-related
EPR1	TATTTTTA	Helix-Turn-Helix	Myb-related
EPR1	TGAGATAT	Helix-Turn-Helix	Myb-related
KUA1	ACCTTATC	Helix-Turn-Helix	Myb-related
KUA1	CTTATC	Helix-Turn-Helix	Myb-related
KUA1	CTTATCC	Helix-Turn-Helix	Myb-related
KUA1	GATAA	Helix-Turn-Helix	Myb-related
KUA1	GATAAG	Helix-Turn-Helix	Myb-related
KUA1	GATAAGGT	Helix-Turn-Helix	Myb-related
KUA1	GGATAAG	Helix-Turn-Helix	Myb-related
KUA1	TCTTATCC	Helix-Turn-Helix	Myb-related
KUA1	TTATC	Helix-Turn-Helix	Myb-related
KUA1	TTATCCAA	Helix-Turn-Helix	Myb-related
KUA1	TTGGATAA	Helix-Turn-Helix	Myb-related
LCL1	AAAATATT	Helix-Turn-Helix	Myb-related
LCL1	AAATA	Helix-Turn-Helix	Myb-related
LCL1	AAATACCT	Helix-Turn-Helix	Myb-related
LCL1	AAATATC	Helix-Turn-Helix	Myb-related
LCL1	AAATATCC	Helix-Turn-Helix	Myb-related
LCL1	AAATATTT	Helix-Turn-Helix	Myb-related
LCL1	AAATCTCT	Helix-Turn-Helix	Myb-related
LCL1	AACTATCT	Helix-Turn-Helix	Myb-related
LCL1	AATA	Helix-Turn-Helix	Myb-related
LCL1	AATATCTA	Helix-Turn-Helix	Myb-related
LCL1	AATATCTC	Helix-Turn-Helix	Myb-related
LCL1	AATATTTT	Helix-Turn-Helix	Myb-related
LCL1	AGAGATAT	Helix-Turn-Helix	Myb-related
LCL1	AGAGATTT	Helix-Turn-Helix	Myb-related
LCL1	AGATA	Helix-Turn-Helix	Myb-related
LCL1	AGATATAT	Helix-Turn-Helix	Myb-related
LCL1	AGATATTA	Helix-Turn-Helix	Myb-related
LCL1	AGGTATTT	Helix-Turn-Helix	Myb-related
LCL1	ATAAATAT	Helix-Turn-Helix	Myb-related
LCL1	ATAT	Helix-Turn-Helix	Myb-related
LCL1	ATATATCT	Helix-Turn-Helix	Myb-related
LCL1	ATATATTT	Helix-Turn-Helix	Myb-related
LCL1	ATATC	Helix-Turn-Helix	Myb-related
LCL1	ATATCT	Helix-Turn-Helix	Myb-related
LCL1	ATATCTC	Helix-Turn-Helix	Myb-related
LCL1	ATATCTCA	Helix-Turn-Helix	Myb-related
LCL1	ATATCTCT	Helix-Turn-Helix	Myb-related
LCL1	ATATCTTC	Helix-Turn-Helix	Myb-related
LCL1	ATATTTA	Helix-Turn-Helix	Myb-related
LCL1	ATATTTAT	Helix-Turn-Helix	Myb-related
LCL1	ATATTTC	Helix-Turn-Helix	Myb-related
LCL1	GAAAGATA	Helix-Turn-Helix	Myb-related
LCL1	GAAGATAT	Helix-Turn-Helix	Myb-related
LCL1	GAGATA	Helix-Turn-Helix	Myb-related
LCL1	GAGATAT	Helix-Turn-Helix	Myb-related
LCL1	GAGATATT	Helix-Turn-Helix	Myb-related
LCL1	GATA	Helix-Turn-Helix	Myb-related
LCL1	GATATTTA	Helix-Turn-Helix	Myb-related
LCL1	GTGAGATA	Helix-Turn-Helix	Myb-related
LCL1	GTTAGATA	Helix-Turn-Helix	Myb-related
LCL1	TAAATAT	Helix-Turn-Helix	Myb-related
LCL1	TAAATATC	Helix-Turn-Helix	Myb-related
LCL1	TAATATCT	Helix-Turn-Helix	Myb-related
LCL1	TAGATATT	Helix-Turn-Helix	Myb-related
LCL1	TATAGATA	Helix-Turn-Helix	Myb-related
LCL1	TATC	Helix-Turn-Helix	Myb-related
LCL1	TATCT	Helix-Turn-Helix	Myb-related
LCL1	TATCTATA	Helix-Turn-Helix	Myb-related
LCL1	TATCTC	Helix-Turn-Helix	Myb-related
LCL1	TATCTT	Helix-Turn-Helix	Myb-related
LCL1	TATCTTAC	Helix-Turn-Helix	Myb-related
LCL1	TATCTTTC	Helix-Turn-Helix	Myb-related
LCL1	TATT	Helix-Turn-Helix	Myb-related
LCL1	TATTT	Helix-Turn-Helix	Myb-related
LCL1	TATTTTTA	Helix-Turn-Helix	Myb-related
LCL1	TGAGATAT	Helix-Turn-Helix	Myb-related
LHY1	AAAATATT	Helix-Turn-Helix	Myb-related
LHY1	AAATA	Helix-Turn-Helix	Myb-related
LHY1	AAATACCT	Helix-Turn-Helix	Myb-related
LHY1	AAATATC	Helix-Turn-Helix	Myb-related
LHY1	AAATATCC	Helix-Turn-Helix	Myb-related
LHY1	AAATATTT	Helix-Turn-Helix	Myb-related
LHY1	AAATCTCT	Helix-Turn-Helix	Myb-related
LHY1	AACTATCT	Helix-Turn-Helix	Myb-related
LHY1	AATA	Helix-Turn-Helix	Myb-related
LHY1	AATATCTA	Helix-Turn-Helix	Myb-related
LHY1	AATATCTC	Helix-Turn-Helix	Myb-related
LHY1	AATATTTT	Helix-Turn-Helix	Myb-related
LHY1	AGAGATAT	Helix-Turn-Helix	Myb-related
LHY1	AGAGATTT	Helix-Turn-Helix	Myb-related
LHY1	AGATA	Helix-Turn-Helix	Myb-related
LHY1	AGATATAT	Helix-Turn-Helix	Myb-related
LHY1	AGATATTA	Helix-Turn-Helix	Myb-related
LHY1	AGGTATTT	Helix-Turn-Helix	Myb-related
LHY1	ATAAATAT	Helix-Turn-Helix	Myb-related
LHY1	ATAT	Helix-Turn-Helix	Myb-related
LHY1	ATATATCT	Helix-Turn-Helix	Myb-related
LHY1	ATATATTT	Helix-Turn-Helix	Myb-related
LHY1	ATATC	Helix-Turn-Helix	Myb-related
LHY1	ATATCT	Helix-Turn-Helix	Myb-related
LHY1	ATATCTC	Helix-Turn-Helix	Myb-related
LHY1	ATATCTCA	Helix-Turn-Helix	Myb-related
LHY1	ATATCTCT	Helix-Turn-Helix	Myb-related
LHY1	ATATCTTC	Helix-Turn-Helix	Myb-related
LHY1	ATATTTA	Helix-Turn-Helix	Myb-related
LHY1	ATATTTAT	Helix-Turn-Helix	Myb-related
LHY1	ATATTTC	Helix-Turn-Helix	Myb-related
LHY1	GAAAGATA	Helix-Turn-Helix	Myb-related
LHY1	GAAGATAT	Helix-Turn-Helix	Myb-related
LHY1	GAGATA	Helix-Turn-Helix	Myb-related
LHY1	GAGATAT	Helix-Turn-Helix	Myb-related
LHY1	GAGATATT	Helix-Turn-Helix	Myb-related
LHY1	GATA	Helix-Turn-Helix	Myb-related
LHY1	GATATTTA	Helix-Turn-Helix	Myb-related
LHY1	GTGAGATA	Helix-Turn-Helix	Myb-related
LHY1	GTTAGATA	Helix-Turn-Helix	Myb-related
LHY1	TAAATAT	Helix-Turn-Helix	Myb-related
LHY1	TAAATATC	Helix-Turn-Helix	Myb-related
LHY1	TAATATCT	Helix-Turn-Helix	Myb-related
LHY1	TAGATATT	Helix-Turn-Helix	Myb-related
LHY1	TATAGATA	Helix-Turn-Helix	Myb-related
LHY1	TATC	Helix-Turn-Helix	Myb-related
LHY1	TATCT	Helix-Turn-Helix	Myb-related
LHY1	TATCTATA	Helix-Turn-Helix	Myb-related
LHY1	TATCTC	Helix-Turn-Helix	Myb-related
LHY1	TATCTT	Helix-Turn-Helix	Myb-related
LHY1	TATCTTAC	Helix-Turn-Helix	Myb-related
LHY1	TATCTTTC	Helix-Turn-Helix	Myb-related
LHY1	TATT	Helix-Turn-Helix	Myb-related
LHY1	TATTT	Helix-Turn-Helix	Myb-related
LHY1	TATTTTTA	Helix-Turn-Helix	Myb-related
LHY1	TGAGATAT	Helix-Turn-Helix	Myb-related
RVE1	AAAATATT	Helix-Turn-Helix	Myb-related
RVE1	AAATA	Helix-Turn-Helix	Myb-related
RVE1	AAATACCT	Helix-Turn-Helix	Myb-related
RVE1	AAATATC	Helix-Turn-Helix	Myb-related
RVE1	AAATATCC	Helix-Turn-Helix	Myb-related
RVE1	AAATATTT	Helix-Turn-Helix	Myb-related
RVE1	AAATCTCT	Helix-Turn-Helix	Myb-related
RVE1	AACTATCT	Helix-Turn-Helix	Myb-related
RVE1	AATA	Helix-Turn-Helix	Myb-related
RVE1	AATATCTA	Helix-Turn-Helix	Myb-related
RVE1	AATATCTC	Helix-Turn-Helix	Myb-related
RVE1	AATATTTT	Helix-Turn-Helix	Myb-related
RVE1	AGAGATTT	Helix-Turn-Helix	Myb-related
RVE1	AGATA	Helix-Turn-Helix	Myb-related
RVE1	AGATATAT	Helix-Turn-Helix	Myb-related
RVE1	AGATATTA	Helix-Turn-Helix	Myb-related
RVE1	AGGTATTT	Helix-Turn-Helix	Myb-related
RVE1	ATAAATAT	Helix-Turn-Helix	Myb-related
RVE1	ATAT	Helix-Turn-Helix	Myb-related
RVE1	ATATATCT	Helix-Turn-Helix	Myb-related
RVE1	ATATATTT	Helix-Turn-Helix	Myb-related
RVE1	ATATC	Helix-Turn-Helix	Myb-related
RVE1	ATATCT	Helix-Turn-Helix	Myb-related
RVE1	ATATCTC	Helix-Turn-Helix	Myb-related
RVE1	ATATCTCA	Helix-Turn-Helix	Myb-related
RVE1	ATATCTTC	Helix-Turn-Helix	Myb-related
RVE1	ATATTTA	Helix-Turn-Helix	Myb-related
RVE1	ATATTTAT	Helix-Turn-Helix	Myb-related
RVE1	ATATTTC	Helix-Turn-Helix	Myb-related
RVE1	GAAGATAT	Helix-Turn-Helix	Myb-related
RVE1	GAGATAT	Helix-Turn-Helix	Myb-related
RVE1	GAGATATT	Helix-Turn-Helix	Myb-related
RVE1	GATA	Helix-Turn-Helix	Myb-related
RVE1	GATATTTA	Helix-Turn-Helix	Myb-related
RVE1	TAAATAT	Helix-Turn-Helix	Myb-related
RVE1	TAAATATC	Helix-Turn-Helix	Myb-related
RVE1	TAATATCT	Helix-Turn-Helix	Myb-related
RVE1	TAGATATT	Helix-Turn-Helix	Myb-related
RVE1	TATC	Helix-Turn-Helix	Myb-related
RVE1	TATCT	Helix-Turn-Helix	Myb-related
RVE1	TATT	Helix-Turn-Helix	Myb-related
RVE1	TATTT	Helix-Turn-Helix	Myb-related
RVE1	TGAGATAT	Helix-Turn-Helix	Myb-related
RVE5	AAAATATT	Helix-Turn-Helix	Myb-related
RVE5	AAATA	Helix-Turn-Helix	Myb-related
RVE5	AAATACCT	Helix-Turn-Helix	Myb-related
RVE5	AAATATC	Helix-Turn-Helix	Myb-related
RVE5	AAATATCC	Helix-Turn-Helix	Myb-related
RVE5	AAATATTT	Helix-Turn-Helix	Myb-related
RVE5	AAATCTCT	Helix-Turn-Helix	Myb-related
RVE5	AACTATCT	Helix-Turn-Helix	Myb-related
RVE5	AATA	Helix-Turn-Helix	Myb-related
RVE5	AATATCTA	Helix-Turn-Helix	Myb-related
RVE5	AATATCTC	Helix-Turn-Helix	Myb-related
RVE5	AATATTTT	Helix-Turn-Helix	Myb-related
RVE5	AGAGATAT	Helix-Turn-Helix	Myb-related
RVE5	AGAGATTT	Helix-Turn-Helix	Myb-related
RVE5	AGATA	Helix-Turn-Helix	Myb-related
RVE5	AGATATAT	Helix-Turn-Helix	Myb-related
RVE5	AGATATTA	Helix-Turn-Helix	Myb-related
RVE5	AGGTATTT	Helix-Turn-Helix	Myb-related
RVE5	ATAAATAT	Helix-Turn-Helix	Myb-related
RVE5	ATAT	Helix-Turn-Helix	Myb-related
RVE5	ATATATCT	Helix-Turn-Helix	Myb-related
RVE5	ATATATTT	Helix-Turn-Helix	Myb-related
RVE5	ATATC	Helix-Turn-Helix	Myb-related
RVE5	ATATCT	Helix-Turn-Helix	Myb-related
RVE5	ATATCTC	Helix-Turn-Helix	Myb-related
RVE5	ATATCTCA	Helix-Turn-Helix	Myb-related
RVE5	ATATCTCT	Helix-Turn-Helix	Myb-related
RVE5	ATATCTTC	Helix-Turn-Helix	Myb-related
RVE5	ATATTTA	Helix-Turn-Helix	Myb-related
RVE5	ATATTTAT	Helix-Turn-Helix	Myb-related
RVE5	ATATTTC	Helix-Turn-Helix	Myb-related
RVE5	GAAAGATA	Helix-Turn-Helix	Myb-related
RVE5	GAAGATAT	Helix-Turn-Helix	Myb-related
RVE5	GAGATA	Helix-Turn-Helix	Myb-related
RVE5	GAGATAT	Helix-Turn-Helix	Myb-related
RVE5	GAGATATT	Helix-Turn-Helix	Myb-related
RVE5	GATA	Helix-Turn-Helix	Myb-related
RVE5	GATATTTA	Helix-Turn-Helix	Myb-related
RVE5	GTGAGATA	Helix-Turn-Helix	Myb-related
RVE5	GTTAGATA	Helix-Turn-Helix	Myb-related
RVE5	TAAATAT	Helix-Turn-Helix	Myb-related
RVE5	TAAATATC	Helix-Turn-Helix	Myb-related
RVE5	TAATATCT	Helix-Turn-Helix	Myb-related
RVE5	TAGATATT	Helix-Turn-Helix	Myb-related
RVE5	TATAGATA	Helix-Turn-Helix	Myb-related
RVE5	TATC	Helix-Turn-Helix	Myb-related
RVE5	TATCT	Helix-Turn-Helix	Myb-related
RVE5	TATCTATA	Helix-Turn-Helix	Myb-related
RVE5	TATCTC	Helix-Turn-Helix	Myb-related
RVE5	TATCTT	Helix-Turn-Helix	Myb-related
RVE5	TATCTTAC	Helix-Turn-Helix	Myb-related
RVE5	TATCTTTC	Helix-Turn-Helix	Myb-related
RVE5	TATT	Helix-Turn-Helix	Myb-related
RVE5	TATTT	Helix-Turn-Helix	Myb-related
RVE5	TATTTTTA	Helix-Turn-Helix	Myb-related
RVE5	TGAGATAT	Helix-Turn-Helix	Myb-related
RVE6	AAAATATT	Helix-Turn-Helix	Myb-related
RVE6	AAATA	Helix-Turn-Helix	Myb-related
RVE6	AAATACCT	Helix-Turn-Helix	Myb-related
RVE6	AAATATC	Helix-Turn-Helix	Myb-related
RVE6	AAATATCC	Helix-Turn-Helix	Myb-related
RVE6	AAATATTT	Helix-Turn-Helix	Myb-related
RVE6	AAATCTCT	Helix-Turn-Helix	Myb-related
RVE6	AACTATCT	Helix-Turn-Helix	Myb-related
RVE6	AATA	Helix-Turn-Helix	Myb-related
RVE6	AATATCTA	Helix-Turn-Helix	Myb-related
RVE6	AATATCTC	Helix-Turn-Helix	Myb-related
RVE6	AATATTTT	Helix-Turn-Helix	Myb-related
RVE6	AGAGATAT	Helix-Turn-Helix	Myb-related
RVE6	AGAGATTT	Helix-Turn-Helix	Myb-related
RVE6	AGATA	Helix-Turn-Helix	Myb-related
RVE6	AGATATAT	Helix-Turn-Helix	Myb-related
RVE6	AGATATTA	Helix-Turn-Helix	Myb-related
RVE6	AGGTATTT	Helix-Turn-Helix	Myb-related
RVE6	ATAAATAT	Helix-Turn-Helix	Myb-related
RVE6	ATAT	Helix-Turn-Helix	Myb-related
RVE6	ATATATCT	Helix-Turn-Helix	Myb-related
RVE6	ATATATTT	Helix-Turn-Helix	Myb-related
RVE6	ATATC	Helix-Turn-Helix	Myb-related
RVE6	ATATCT	Helix-Turn-Helix	Myb-related
RVE6	ATATCTC	Helix-Turn-Helix	Myb-related
RVE6	ATATCTCA	Helix-Turn-Helix	Myb-related
RVE6	ATATCTCT	Helix-Turn-Helix	Myb-related
RVE6	ATATCTTC	Helix-Turn-Helix	Myb-related
RVE6	ATATTTA	Helix-Turn-Helix	Myb-related
RVE6	ATATTTAT	Helix-Turn-Helix	Myb-related
RVE6	ATATTTC	Helix-Turn-Helix	Myb-related
RVE6	GAAAGATA	Helix-Turn-Helix	Myb-related
RVE6	GAAGATAT	Helix-Turn-Helix	Myb-related
RVE6	GAGATA	Helix-Turn-Helix	Myb-related
RVE6	GAGATAT	Helix-Turn-Helix	Myb-related
RVE6	GAGATATT	Helix-Turn-Helix	Myb-related
RVE6	GATA	Helix-Turn-Helix	Myb-related
RVE6	GATATTTA	Helix-Turn-Helix	Myb-related
RVE6	GTGAGATA	Helix-Turn-Helix	Myb-related
RVE6	GTTAGATA	Helix-Turn-Helix	Myb-related
RVE6	TAAATAT	Helix-Turn-Helix	Myb-related
RVE6	TAAATATC	Helix-Turn-Helix	Myb-related
RVE6	TAATATCT	Helix-Turn-Helix	Myb-related
RVE6	TAGATATT	Helix-Turn-Helix	Myb-related
RVE6	TATAGATA	Helix-Turn-Helix	Myb-related
RVE6	TATC	Helix-Turn-Helix	Myb-related
RVE6	TATCT	Helix-Turn-Helix	Myb-related
RVE6	TATCTATA	Helix-Turn-Helix	Myb-related
RVE6	TATCTC	Helix-Turn-Helix	Myb-related
RVE6	TATCTT	Helix-Turn-Helix	Myb-related
RVE6	TATCTTAC	Helix-Turn-Helix	Myb-related
RVE6	TATCTTTC	Helix-Turn-Helix	Myb-related
RVE6	TATT	Helix-Turn-Helix	Myb-related
RVE6	TATTT	Helix-Turn-Helix	Myb-related
RVE6	TATTTTTA	Helix-Turn-Helix	Myb-related
RVE6	TGAGATAT	Helix-Turn-Helix	Myb-related
TBP3	ATTTAGGG	Helix-Turn-Helix	Myb-related
TBP3	CCCTAAAT	Helix-Turn-Helix	Myb-related
TBP3	CCTA	Helix-Turn-Helix	Myb-related
TBP3	TAGG	Helix-Turn-Helix	Myb-related
TRP1	AAACCGTA	Helix-Turn-Helix	Myb-related
TRP1	AACCCTAC	Helix-Turn-Helix	Myb-related
TRP1	AACCCTAT	Helix-Turn-Helix	Myb-related
TRP1	AGGGTTTA	Helix-Turn-Helix	Myb-related
TRP1	ATAAACCC	Helix-Turn-Helix	Myb-related
TRP1	ATAGGGTT	Helix-Turn-Helix	Myb-related
TRP1	ATTTAGGG	Helix-Turn-Helix	Myb-related
TRP1	CCCTAAAT	Helix-Turn-Helix	Myb-related
TRP1	CCTAAA	Helix-Turn-Helix	Myb-related
TRP1	GGGTTTA	Helix-Turn-Helix	Myb-related
TRP1	GGGTTTAT	Helix-Turn-Helix	Myb-related
TRP1	GGTTTAG	Helix-Turn-Helix	Myb-related
TRP1	GTAGGGTT	Helix-Turn-Helix	Myb-related
TRP1	TAAACC	Helix-Turn-Helix	Myb-related
TRP1	TAAACCC	Helix-Turn-Helix	Myb-related
TRP1	TAAACCCT	Helix-Turn-Helix	Myb-related
TRP1	TTAAACCC	Helix-Turn-Helix	Myb-related
TRP1	TTTAGG	Helix-Turn-Helix	Myb-related
TRP2	AAACCGTA	Helix-Turn-Helix	Myb-related
TRP2	AACCCTAC	Helix-Turn-Helix	Myb-related
TRP2	AACCCTAT	Helix-Turn-Helix	Myb-related
TRP2	AGGGTTTA	Helix-Turn-Helix	Myb-related
TRP2	ATAAACCC	Helix-Turn-Helix	Myb-related
TRP2	ATAGGGTT	Helix-Turn-Helix	Myb-related
TRP2	ATTTAGGG	Helix-Turn-Helix	Myb-related
TRP2	CCCTAAAT	Helix-Turn-Helix	Myb-related
TRP2	CCTAAA	Helix-Turn-Helix	Myb-related
TRP2	GGGTTTA	Helix-Turn-Helix	Myb-related
TRP2	GGGTTTAT	Helix-Turn-Helix	Myb-related
TRP2	GGTTTAG	Helix-Turn-Helix	Myb-related
TRP2	GTAGGGTT	Helix-Turn-Helix	Myb-related
TRP2	TAAACC	Helix-Turn-Helix	Myb-related
TRP2	TAAACCC	Helix-Turn-Helix	Myb-related
TRP2	TAAACCCT	Helix-Turn-Helix	Myb-related
TRP2	TTAAACCC	Helix-Turn-Helix	Myb-related
TRP2	TTTAGG	Helix-Turn-Helix	Myb-related
MYBR17	AAATATC	Myb-related	Myb-related
MYBR17	ATATATG	Myb-related	Myb-related
MYBR17	ATCCATC	Myb-related	Myb-related
MYBR17	CTTATCC	Myb-related	Myb-related
MYBR17	GTATATA	Myb-related	Myb-related
MYBR26	ATCCATC	Myb-related	Myb-related
MYBR26	CTTATCC	Myb-related	Myb-related
MYBR26	TAGGATA	Myb-related	Myb-related
MYBR32	AAATATC	Myb-related	Myb-related
MYBR32	AAGTCAA	Myb-related	Myb-related
MYBR32	ATCCATC	Myb-related	Myb-related
MYBR32	CGGTCAA	Myb-related	Myb-related
MYBR32	CTATATA	Myb-related	Myb-related
MYBR32	CTTATCC	Myb-related	Myb-related
MYBR32	GACCCAC	Myb-related	Myb-related
MYBR32	GCCTAAC	Myb-related	Myb-related
MYBR32	GGTCAAC	Myb-related	Myb-related
MYBR32	GTATATA	Myb-related	Myb-related
MYBR32	GTCAAAC	Myb-related	Myb-related
MYBR40	CTGTCGC	Myb-related	Myb-related
MYBR41	AAAAGGC	Myb-related	Myb-related
MYBR41	AACGCGT	Myb-related	Myb-related
MYBR41	ACGCGTG	Myb-related	Myb-related
MYBR41	ACGTGCG	Myb-related	Myb-related
MYBR41	ACTGACA	Myb-related	Myb-related
MYBR41	AGCCCAT	Myb-related	Myb-related
MYBR41	CACGCGC	Myb-related	Myb-related
MYBR41	CACGTCA	Myb-related	Myb-related
MYBR41	CACGTGA	Myb-related	Myb-related
MYBR41	CACGTGC	Myb-related	Myb-related
MYBR41	CAGCCCA	Myb-related	Myb-related
MYBR41	CCACACG	Myb-related	Myb-related
MYBR41	CCACGCG	Myb-related	Myb-related
MYBR41	CCAGGCC	Myb-related	Myb-related
MYBR41	CGCCACG	Myb-related	Myb-related
MYBR41	CGGTCAA	Myb-related	Myb-related
MYBR41	CTGTCGC	Myb-related	Myb-related
MYBR41	GACCCAC	Myb-related	Myb-related
MYBR41	GCCCAAC	Myb-related	Myb-related
MYBR41	GGCCCAC	Myb-related	Myb-related
MYBR41	GGCCCCA	Myb-related	Myb-related
MYBR41	GTACTAC	Myb-related	Myb-related
MYBR41	GTATATA	Myb-related	Myb-related
MYBR43	AAATATC	Myb-related	Myb-related
MYBR43	AAGTCAA	Myb-related	Myb-related
MYBR43	ACGCGTG	Myb-related	Myb-related
MYBR43	ATCCATC	Myb-related	Myb-related
MYBR43	CCACACG	Myb-related	Myb-related
MYBR43	CTTATCC	Myb-related	Myb-related
MYBR43	GGCCCCA	Myb-related	Myb-related
MYBR43	GGTCAAC	Myb-related	Myb-related
MYBR43	GTATATA	Myb-related	Myb-related
MYBR43	TAGGATA	Myb-related	Myb-related
MYBR64	AAACGTG	Myb-related	Myb-related
MYBR64	AAAGTCA	Myb-related	Myb-related
MYBR64	ACACGTA	Myb-related	Myb-related
MYBR64	ACGTGAC	Myb-related	Myb-related
MYBR64	ATATACA	Myb-related	Myb-related
MYBR64	ATATATG	Myb-related	Myb-related
MYBR64	ATCCATC	Myb-related	Myb-related
MYBR64	CCACACG	Myb-related	Myb-related
MYBR64	CGCCACG	Myb-related	Myb-related
MYBR64	CGGTCAA	Myb-related	Myb-related
MYBR64	CTTTGAC	Myb-related	Myb-related
MYBR64	GGCCCAC	Myb-related	Myb-related
MYBR64	GGTCAAC	Myb-related	Myb-related
MYBR87	AAAAGGC	Myb-related	Myb-related
MYBR87	ACATATA	Myb-related	Myb-related
MYBR87	ATATACA	Myb-related	Myb-related
MYBR87	ATATATG	Myb-related	Myb-related
MYBR87	CATATAA	Myb-related	Myb-related
MYBR87	CGCCACG	Myb-related	Myb-related
MYBR87	CGTGCAC	Myb-related	Myb-related
MYBR87	GTACTAC	Myb-related	Myb-related
MYBR87	GTATATA	Myb-related	Myb-related
MYBR87	TATAAGA	Myb-related	Myb-related
MYBR96	ACGCGAC	Myb-related	Myb-related
MYBR96	CACGCCA	Myb-related	Myb-related
MYBR96	CCACACG	Myb-related	Myb-related
MYBR96	CCAGGCC	Myb-related	Myb-related
MYBR96	CGACACG	Myb-related	Myb-related
MYBR96	CGTGCGA	Myb-related	Myb-related
MYBR96	GGTCAAC	Myb-related	Myb-related
MYBST1	AAATATC	Myb-related	Myb-related
MYBST1	AAGTCAA	Myb-related	Myb-related
MYBST1	ATAGAGA	Myb-related	Myb-related
MYBST1	ATCCATC	Myb-related	Myb-related
MYBST1	CCACACG	Myb-related	Myb-related
MYBST1	CTTATCC	Myb-related	Myb-related
MYBST1	GTCAAAC	Myb-related	Myb-related
NAC025	ACGT	NAC/NAM	NAC/NAM
NAC025	ACGTG	NAC/NAM	NAC/NAM
NAC025	ACGTGA	NAC/NAM	NAC/NAM
NAC025	ACGTGAC	NAC/NAM	NAC/NAM
NAC025	ACGTGACG	NAC/NAM	NAC/NAM
NAC025	CACGT	NAC/NAM	NAC/NAM
NAC025	CACGTA	NAC/NAM	NAC/NAM
NAC025	CACGTAA	NAC/NAM	NAC/NAM
NAC025	CACGTGAC	NAC/NAM	NAC/NAM
NAC025	CCACGTAA	NAC/NAM	NAC/NAM
NAC025	CGTCACGT	NAC/NAM	NAC/NAM
NAC025	GTCACGT	NAC/NAM	NAC/NAM
NAC025	GTCACGTG	NAC/NAM	NAC/NAM
NAC025	TACGTG	NAC/NAM	NAC/NAM
NAC025	TCACGT	NAC/NAM	NAC/NAM
NAC025	TTACGTG	NAC/NAM	NAC/NAM
NAC025	TTACGTGG	NAC/NAM	NAC/NAM
NAC028	ACGCAACT	NAC/NAM	NAC/NAM
NAC029	ACGCAACT	NAC/NAM	NAC/NAM
NAC055	AACACGT	NAC/NAM	NAC/NAM
NAC055	AACACGTG	NAC/NAM	NAC/NAM
NAC055	ACACACGT	NAC/NAM	NAC/NAM
NAC055	ACACGT	NAC/NAM	NAC/NAM
NAC055	ACACGTG	NAC/NAM	NAC/NAM
NAC055	ACGT	NAC/NAM	NAC/NAM
NAC055	ACGTG	NAC/NAM	NAC/NAM
NAC055	ACGTGA	NAC/NAM	NAC/NAM
NAC055	ACGTGT	NAC/NAM	NAC/NAM
NAC055	ACGTGTA	NAC/NAM	NAC/NAM
NAC055	ACGTGTAA	NAC/NAM	NAC/NAM
NAC055	ACGTGTAC	NAC/NAM	NAC/NAM
NAC055	ACGTGTAT	NAC/NAM	NAC/NAM
NAC055	ACGTGTCC	NAC/NAM	NAC/NAM
NAC055	ACGTGTCG	NAC/NAM	NAC/NAM
NAC055	ACGTGTCT	NAC/NAM	NAC/NAM
NAC055	ACGTGTG	NAC/NAM	NAC/NAM
NAC055	ACGTGTGA	NAC/NAM	NAC/NAM
NAC055	ACGTGTGC	NAC/NAM	NAC/NAM
NAC055	ACGTGTT	NAC/NAM	NAC/NAM
NAC055	ACGTGTTA	NAC/NAM	NAC/NAM
NAC055	ACGTGTTC	NAC/NAM	NAC/NAM
NAC055	ACGTGTTG	NAC/NAM	NAC/NAM
NAC055	ATACACGT	NAC/NAM	NAC/NAM
NAC055	ATCACGTG	NAC/NAM	NAC/NAM
NAC055	CAACACGT	NAC/NAM	NAC/NAM
NAC055	CACACGT	NAC/NAM	NAC/NAM
NAC055	CACACGTG	NAC/NAM	NAC/NAM
NAC055	CACG	NAC/NAM	NAC/NAM
NAC055	CACGT	NAC/NAM	NAC/NAM
NAC055	CACGTA	NAC/NAM	NAC/NAM
NAC055	CACGTAA	NAC/NAM	NAC/NAM
NAC055	CACGTAAG	NAC/NAM	NAC/NAM
NAC055	CACGTGA	NAC/NAM	NAC/NAM
NAC055	CACGTGAC	NAC/NAM	NAC/NAM
NAC055	CACGTGAG	NAC/NAM	NAC/NAM
NAC055	CACGTGAT	NAC/NAM	NAC/NAM
NAC055	CACGTGT	NAC/NAM	NAC/NAM
NAC055	CACGTGTA	NAC/NAM	NAC/NAM
NAC055	CACGTGTG	NAC/NAM	NAC/NAM
NAC055	CACGTGTT	NAC/NAM	NAC/NAM
NAC055	CCACGTAA	NAC/NAM	NAC/NAM
NAC055	CGACACGT	NAC/NAM	NAC/NAM
NAC055	CTCACGTG	NAC/NAM	NAC/NAM
NAC055	CTTACGTG	NAC/NAM	NAC/NAM
NAC055	GAACACGT	NAC/NAM	NAC/NAM
NAC055	GCACACGT	NAC/NAM	NAC/NAM
NAC055	GGACACGT	NAC/NAM	NAC/NAM
NAC055	GTACACGT	NAC/NAM	NAC/NAM
NAC055	GTCACGTG	NAC/NAM	NAC/NAM
NAC055	TAACACGT	NAC/NAM	NAC/NAM
NAC055	TACACGT	NAC/NAM	NAC/NAM
NAC055	TACACGTG	NAC/NAM	NAC/NAM
NAC055	TACGTG	NAC/NAM	NAC/NAM
NAC055	TCACACGT	NAC/NAM	NAC/NAM
NAC055	TCACGT	NAC/NAM	NAC/NAM
NAC055	TCACGTG	NAC/NAM	NAC/NAM
NAC055	TTACACGT	NAC/NAM	NAC/NAM
NAC055	TTACGTG	NAC/NAM	NAC/NAM
NAC055	TTACGTGG	NAC/NAM	NAC/NAM
NAC078	AAGAAA	NAC/NAM	NAC/NAM
NAC078	TTTCTT	NAC/NAM	NAC/NAM
NAC080	ACGCAACT	NAC/NAM	NAC/NAM
NAC080	CACG	NAC/NAM	NAC/NAM
NAC109	AAACGTG	NAC/NAM	NAC/NAM
NAC109	AACGTGT	NAC/NAM	NAC/NAM
NAC109	ACGTCAC	NAC/NAM	NAC/NAM
NAC109	ACGTGCA	NAC/NAM	NAC/NAM
NAC109	ACGTGTG	NAC/NAM	NAC/NAM
NAC109	CACGCCA	NAC/NAM	NAC/NAM
NAC109	CACGTCA	NAC/NAM	NAC/NAM
NAC109	CCACACG	NAC/NAM	NAC/NAM
NAC109	CGACACG	NAC/NAM	NAC/NAM
NAC109	CGTGCAC	NAC/NAM	NAC/NAM
NAC109	CTATATA	NAC/NAM	NAC/NAM
NAC23	AAAAGGC	NAC/NAM	NAC/NAM
NAC23	AAACGTG	NAC/NAM	NAC/NAM
NAC23	AAGTCAA	NAC/NAM	NAC/NAM
NAC23	ACGTGTG	NAC/NAM	NAC/NAM
NAC23	AGCCGGC	NAC/NAM	NAC/NAM
NAC23	CACGCCA	NAC/NAM	NAC/NAM
NAC23	CACGTCA	NAC/NAM	NAC/NAM
NAC23	CCACACG	NAC/NAM	NAC/NAM
NAC23	CGACACG	NAC/NAM	NAC/NAM
NAC23	CGTGCAC	NAC/NAM	NAC/NAM
NAC23	CTATATA	NAC/NAM	NAC/NAM
NAC23	CTTTGAC	NAC/NAM	NAC/NAM
NAC23	GTACTAC	NAC/NAM	NAC/NAM
NAC23	GTATATA	NAC/NAM	NAC/NAM
NAC23	GTCAAAC	NAC/NAM	NAC/NAM
NAC49	AAAAGGC	NAC/NAM	NAC/NAM
NAC49	AAGTCAA	NAC/NAM	NAC/NAM
NAC49	ACGTGTA	NAC/NAM	NAC/NAM
NAC49	AGCCGGC	NAC/NAM	NAC/NAM
NAC49	ATATATG	NAC/NAM	NAC/NAM
NAC49	CAAAACG	NAC/NAM	NAC/NAM
NAC49	CGTGCAC	NAC/NAM	NAC/NAM
NAC49	TACGTGA	NAC/NAM	NAC/NAM
NTL9	AAGTAAAC	NAC/NAM	NAC/NAM
NTL9	ATAAGTAA	NAC/NAM	NAC/NAM
NTL9	CCGTTAAG	NAC/NAM	NAC/NAM
NTL9	CTTAA	NAC/NAM	NAC/NAM
NTL9	CTTAAA	NAC/NAM	NAC/NAM
NTL9	CTTAAATA	NAC/NAM	NAC/NAM
NTL9	GTAAGTAA	NAC/NAM	NAC/NAM
NTL9	GTAATTAA	NAC/NAM	NAC/NAM
NTL9	GTTTACTT	NAC/NAM	NAC/NAM
NTL9	TAAATAAT	NAC/NAM	NAC/NAM
NTL9	TAAGT	NAC/NAM	NAC/NAM
NTL9	TAAGTA	NAC/NAM	NAC/NAM
NTL9	TAAGTAAG	NAC/NAM	NAC/NAM
NTL9	TAATTAA	NAC/NAM	NAC/NAM
NTL9	TACTTAAG	NAC/NAM	NAC/NAM
NTL9	TATTTAAG	NAC/NAM	NAC/NAM
NTL9	TGACTTA	NAC/NAM	NAC/NAM
NTL9	TTAAG	NAC/NAM	NAC/NAM
NTL9	TTAATTA	NAC/NAM	NAC/NAM
NTL9	TTAATTAC	NAC/NAM	NAC/NAM
NTL9	TTTAAG	NAC/NAM	NAC/NAM
NTL9	TTTAAGT	NAC/NAM	NAC/NAM
MAB16	AAAAGGC	Orphan	Orphan
MAB16	AAACGGC	Orphan	Orphan
MAB16	AAAGTCA	Orphan	Orphan
MAB16	AAGTCAA	Orphan	Orphan
MAB16	ATCCATC	Orphan	Orphan
MAB16	ATTGACC	Orphan	Orphan
MAB16	CCACACG	Orphan	Orphan
MAB16	CGCCACG	Orphan	Orphan
MAB16	CGGTCAA	Orphan	Orphan
MAB16	CTTTGAC	Orphan	Orphan
MAB16	GGTCAAC	Orphan	Orphan
MAB16	GTACTAC	Orphan	Orphan
MAB16	GTCAAAC	Orphan	Orphan
Orphan	AAACTAT	Orphan	Orphan
Orphan	AAGTCAA	Orphan	Orphan
Orphan	ACGCGCA	Orphan	Orphan
Orphan	ATACATA	Orphan	Orphan
Orphan	ATATATG	Orphan	Orphan
Orphan	ATCCATC	Orphan	Orphan
Orphan	CCACACG	Orphan	Orphan
Orphan	CGCCACG	Orphan	Orphan
Orphan	CTATATA	Orphan	Orphan
Orphan	GACCCAC	Orphan	Orphan
Orphan	GGCCCAC	Orphan	Orphan
Orphan	GGCCCCA	Orphan	Orphan
Orphan	GTATATA	Orphan	Orphan
SPL1	AAACCGTA	SBP-type zinc finger	SBP-type zinc finger
SPL1	AACCGTAC	SBP-type zinc finger	SBP-type zinc finger
SPL1	ACCCGTAC	SBP-type zinc finger	SBP-type zinc finger
SPL1	CTCCGTAC	SBP-type zinc finger	SBP-type zinc finger
SPL1	GTACGGGC	SBP-type zinc finger	SBP-type zinc finger
SPL1	GTACGGGT	SBP-type zinc finger	SBP-type zinc finger
SPL1	GTACGGTT	SBP-type zinc finger	SBP-type zinc finger
SPL11	CTCCGTAC	SBP-type zinc finger	SBP-type zinc finger
SPL14	AACCGTAC	SBP-type zinc finger	SBP-type zinc finger
SPL14	CTCCGTAC	SBP-type zinc finger	SBP-type zinc finger
SPL14	GTACGGTT	SBP-type zinc finger	SBP-type zinc finger
SPL15	CTCCGTAC	SBP-type zinc finger	SBP-type zinc finger
SPL3	AACCGTAC	SBP-type zinc finger	SBP-type zinc finger
SPL3	ACCCGTAC	SBP-type zinc finger	SBP-type zinc finger
SPL3	ACGTGTAC	SBP-type zinc finger	SBP-type zinc finger
SPL3	CCGTACTC	SBP-type zinc finger	SBP-type zinc finger
SPL3	CGTACACG	SBP-type zinc finger	SBP-type zinc finger
SPL3	CGTGTACG	SBP-type zinc finger	SBP-type zinc finger
SPL3	CTCCGTAC	SBP-type zinc finger	SBP-type zinc finger
SPL3	GTACACGT	SBP-type zinc finger	SBP-type zinc finger
SPL3	GTACGGGC	SBP-type zinc finger	SBP-type zinc finger
SPL3	GTACGGGT	SBP-type zinc finger	SBP-type zinc finger
SPL3	GTACGGTT	SBP-type zinc finger	SBP-type zinc finger
SPL5	CTCCGTAC	SBP-type zinc finger	SBP-type zinc finger
SIG6	AAAAGGC	Sigma-like	Sigma-like
SIG6	AAACGTG	Sigma-like	Sigma-like
SIG6	AAAGTCA	Sigma-like	Sigma-like
SIG6	AAGTCAA	Sigma-like	Sigma-like
SIG6	ATTGACC	Sigma-like	Sigma-like
SIG6	CACACAG	Sigma-like	Sigma-like
SIG6	CACGTGC	Sigma-like	Sigma-like
SIG6	CAGCCCA	Sigma-like	Sigma-like
SIG6	CCACACG	Sigma-like	Sigma-like
SIG6	CGGTCAA	Sigma-like	Sigma-like
SIG6	CGTGCAC	Sigma-like	Sigma-like
SIG6	CTTTGAC	Sigma-like	Sigma-like
SIG6	GCCCAAC	Sigma-like	Sigma-like
SIG6	GGCCCAC	Sigma-like	Sigma-like
SIG6	GGCCCCA	Sigma-like	Sigma-like
SIG6	GGGTCAA	Sigma-like	Sigma-like
SIG6	GTCAAAC	Sigma-like	Sigma-like
SIG6	GTGTGAA	Sigma-like	Sigma-like
FHY3	ACACGTGC	SWIM-type zinc finger	SWIM-type zinc finger
FHY3	ACGCGC	SWIM-type zinc finger	SWIM-type zinc finger
FHY3	ACGCGCT	SWIM-type zinc finger	SWIM-type zinc finger
FHY3	ACGCGCTT	SWIM-type zinc finger	SWIM-type zinc finger
FHY3	ACGTGC	SWIM-type zinc finger	SWIM-type zinc finger
FHY3	ACGTGCT	SWIM-type zinc finger	SWIM-type zinc finger
FHY3	AGCACGT	SWIM-type zinc finger	SWIM-type zinc finger
FHY3	AGCGCGT	SWIM-type zinc finger	SWIM-type zinc finger
FHY3	CACG	SWIM-type zinc finger	SWIM-type zinc finger
FHY3	CACGCG	SWIM-type zinc finger	SWIM-type zinc finger
FHY3	CACGCGC	SWIM-type zinc finger	SWIM-type zinc finger
FHY3	CACGTG	SWIM-type zinc finger	SWIM-type zinc finger
FHY3	CACGTGC	SWIM-type zinc finger	SWIM-type zinc finger
FHY3	CACGTGCC	SWIM-type zinc finger	SWIM-type zinc finger
FHY3	CCACGTGC	SWIM-type zinc finger	SWIM-type zinc finger
FHY3	CGCGTG	SWIM-type zinc finger	SWIM-type zinc finger
FHY3	GCACGT	SWIM-type zinc finger	SWIM-type zinc finger
FHY3	GCACGTG	SWIM-type zinc finger	SWIM-type zinc finger
FHY3	GCACGTGA	SWIM-type zinc finger	SWIM-type zinc finger
FHY3	GCACGTGC	SWIM-type zinc finger	SWIM-type zinc finger
FHY3	GCACGTGG	SWIM-type zinc finger	SWIM-type zinc finger
FHY3	GCACGTGT	SWIM-type zinc finger	SWIM-type zinc finger
FHY3	GCGCGT	SWIM-type zinc finger	SWIM-type zinc finger
FHY3	GCGCGTG	SWIM-type zinc finger	SWIM-type zinc finger
FHY3	GCGCGTGG	SWIM-type zinc finger	SWIM-type zinc finger
FHY3	GGCACGTG	SWIM-type zinc finger	SWIM-type zinc finger
FHY3	TCACGTGC	SWIM-type zinc finger	SWIM-type zinc finger
ARALYDRAFT_484486	AACGTGGG	Basic helix-loop-helix factors (bHLH)	TCP domain
ARALYDRAFT_484486	AAGTGGGC	Basic helix-loop-helix factors (bHLH)	TCP domain
ARALYDRAFT_484486	ACGTGGGA	Basic helix-loop-helix factors (bHLH)	TCP domain
ARALYDRAFT_484486	ACGTGGGG	Basic helix-loop-helix factors (bHLH)	TCP domain
ARALYDRAFT_484486	ACTGTGGG	Basic helix-loop-helix factors (bHLH)	TCP domain
ARALYDRAFT_484486	AGAGTGGG	Basic helix-loop-helix factors (bHLH)	TCP domain
ARALYDRAFT_484486	AGGCCCCA	Basic helix-loop-helix factors (bHLH)	TCP domain
ARALYDRAFT_484486	AGTGGGAC	Basic helix-loop-helix factors (bHLH)	TCP domain
ARALYDRAFT_484486	AGTGGGC	Basic helix-loop-helix factors (bHLH)	TCP domain
ARALYDRAFT_484486	AGTGGGCC	Basic helix-loop-helix factors (bHLH)	TCP domain
ARALYDRAFT_484486	ATGTGGG	Basic helix-loop-helix factors (bHLH)	TCP domain
ARALYDRAFT_484486	ATGTGGGC	Basic helix-loop-helix factors (bHLH)	TCP domain
ARALYDRAFT_484486	CAAGTGGG	Basic helix-loop-helix factors (bHLH)	TCP domain
ARALYDRAFT_484486	CAGTGGG	Basic helix-loop-helix factors (bHLH)	TCP domain
ARALYDRAFT_484486	CCAC	Basic helix-loop-helix factors (bHLH)	TCP domain
ARALYDRAFT_484486	CCCA	Basic helix-loop-helix factors (bHLH)	TCP domain
ARALYDRAFT_484486	CCCACAAA	Basic helix-loop-helix factors (bHLH)	TCP domain
ARALYDRAFT_484486	CCCACACC	Basic helix-loop-helix factors (bHLH)	TCP domain
ARALYDRAFT_484486	CCCACAGT	Basic helix-loop-helix factors (bHLH)	TCP domain
ARALYDRAFT_484486	CCCACAT	Basic helix-loop-helix factors (bHLH)	TCP domain
ARALYDRAFT_484486	CCCACATT	Basic helix-loop-helix factors (bHLH)	TCP domain
ARALYDRAFT_484486	CCCACCAA	Basic helix-loop-helix factors (bHLH)	TCP domain
ARALYDRAFT_484486	CCCACCC	Basic helix-loop-helix factors (bHLH)	TCP domain
ARALYDRAFT_484486	CCCACGCG	Basic helix-loop-helix factors (bHLH)	TCP domain
ARALYDRAFT_484486	CCCACGT	Basic helix-loop-helix factors (bHLH)	TCP domain
ARALYDRAFT_484486	CCCACGTT	Basic helix-loop-helix factors (bHLH)	TCP domain
ARALYDRAFT_484486	CCCACT	Basic helix-loop-helix factors (bHLH)	TCP domain
ARALYDRAFT_484486	CCCACTA	Basic helix-loop-helix factors (bHLH)	TCP domain
ARALYDRAFT_484486	CCCACTAA	Basic helix-loop-helix factors (bHLH)	TCP domain
ARALYDRAFT_484486	CCCACTAG	Basic helix-loop-helix factors (bHLH)	TCP domain
ARALYDRAFT_484486	CCCACTCG	Basic helix-loop-helix factors (bHLH)	TCP domain
ARALYDRAFT_484486	CCCACTCT	Basic helix-loop-helix factors (bHLH)	TCP domain
ARALYDRAFT_484486	CCCACTG	Basic helix-loop-helix factors (bHLH)	TCP domain
ARALYDRAFT_484486	CCCACTTA	Basic helix-loop-helix factors (bHLH)	TCP domain
ARALYDRAFT_484486	CCCCACGT	Basic helix-loop-helix factors (bHLH)	TCP domain
ARALYDRAFT_484486	CCCCACTT	Basic helix-loop-helix factors (bHLH)	TCP domain
ARALYDRAFT_484486	CCGTGGGC	Basic helix-loop-helix factors (bHLH)	TCP domain
ARALYDRAFT_484486	CGGTGGGC	Basic helix-loop-helix factors (bHLH)	TCP domain
ARALYDRAFT_484486	CTAGTGGG	Basic helix-loop-helix factors (bHLH)	TCP domain
ARALYDRAFT_484486	CTGTGGGC	Basic helix-loop-helix factors (bHLH)	TCP domain
ARALYDRAFT_484486	GACCCAC	Basic helix-loop-helix factors (bHLH)	TCP domain
ARALYDRAFT_484486	GACCCACA	Basic helix-loop-helix factors (bHLH)	TCP domain
ARALYDRAFT_484486	GACCCCAC	Basic helix-loop-helix factors (bHLH)	TCP domain
ARALYDRAFT_484486	GCCCAC	Basic helix-loop-helix factors (bHLH)	TCP domain
ARALYDRAFT_484486	GCCCACA	Basic helix-loop-helix factors (bHLH)	TCP domain
ARALYDRAFT_484486	GCCCACAA	Basic helix-loop-helix factors (bHLH)	TCP domain
ARALYDRAFT_484486	GCCCACAG	Basic helix-loop-helix factors (bHLH)	TCP domain
ARALYDRAFT_484486	GCCCACAT	Basic helix-loop-helix factors (bHLH)	TCP domain
ARALYDRAFT_484486	GCCCACC	Basic helix-loop-helix factors (bHLH)	TCP domain
ARALYDRAFT_484486	GCCCACCA	Basic helix-loop-helix factors (bHLH)	TCP domain
ARALYDRAFT_484486	GCCCACG	Basic helix-loop-helix factors (bHLH)	TCP domain
ARALYDRAFT_484486	GCCCACGA	Basic helix-loop-helix factors (bHLH)	TCP domain
ARALYDRAFT_484486	GCCCACT	Basic helix-loop-helix factors (bHLH)	TCP domain
ARALYDRAFT_484486	GCCCACTA	Basic helix-loop-helix factors (bHLH)	TCP domain
ARALYDRAFT_484486	GCCCCAC	Basic helix-loop-helix factors (bHLH)	TCP domain
ARALYDRAFT_484486	GGACCCA	Basic helix-loop-helix factors (bHLH)	TCP domain
ARALYDRAFT_484486	GGACCCAC	Basic helix-loop-helix factors (bHLH)	TCP domain
ARALYDRAFT_484486	GGCCCAC	Basic helix-loop-helix factors (bHLH)	TCP domain
ARALYDRAFT_484486	GGCCCACA	Basic helix-loop-helix factors (bHLH)	TCP domain
ARALYDRAFT_484486	GGCCCCA	Basic helix-loop-helix factors (bHLH)	TCP domain
ARALYDRAFT_484486	GGGACCCA	Basic helix-loop-helix factors (bHLH)	TCP domain
ARALYDRAFT_484486	GGGCCCC	Basic helix-loop-helix factors (bHLH)	TCP domain
ARALYDRAFT_484486	GGGTCCCA	Basic helix-loop-helix factors (bHLH)	TCP domain
ARALYDRAFT_484486	GGGTGGG	Basic helix-loop-helix factors (bHLH)	TCP domain
ARALYDRAFT_484486	GGTCCCA	Basic helix-loop-helix factors (bHLH)	TCP domain
ARALYDRAFT_484486	GGTCCCAC	Basic helix-loop-helix factors (bHLH)	TCP domain
ARALYDRAFT_484486	GGTGGGC	Basic helix-loop-helix factors (bHLH)	TCP domain
ARALYDRAFT_484486	GGTGTGGG	Basic helix-loop-helix factors (bHLH)	TCP domain
ARALYDRAFT_484486	GTCCCAC	Basic helix-loop-helix factors (bHLH)	TCP domain
ARALYDRAFT_484486	GTCCCACT	Basic helix-loop-helix factors (bHLH)	TCP domain
ARALYDRAFT_484486	GTCCCCAC	Basic helix-loop-helix factors (bHLH)	TCP domain
ARALYDRAFT_484486	GTGG	Basic helix-loop-helix factors (bHLH)	TCP domain
ARALYDRAFT_484486	GTGGGAC	Basic helix-loop-helix factors (bHLH)	TCP domain
ARALYDRAFT_484486	GTGGGC	Basic helix-loop-helix factors (bHLH)	TCP domain
ARALYDRAFT_484486	GTGGGCTC	Basic helix-loop-helix factors (bHLH)	TCP domain
ARALYDRAFT_484486	GTGGGGAC	Basic helix-loop-helix factors (bHLH)	TCP domain
ARALYDRAFT_484486	GTGGGGC	Basic helix-loop-helix factors (bHLH)	TCP domain
ARALYDRAFT_484486	GTGGGGTC	Basic helix-loop-helix factors (bHLH)	TCP domain
ARALYDRAFT_484486	GTGGGTC	Basic helix-loop-helix factors (bHLH)	TCP domain
ARALYDRAFT_484486	GTGGGTCC	Basic helix-loop-helix factors (bHLH)	TCP domain
ARALYDRAFT_484486	TAAGTGGG	Basic helix-loop-helix factors (bHLH)	TCP domain
ARALYDRAFT_484486	TACGTGGG	Basic helix-loop-helix factors (bHLH)	TCP domain
ARALYDRAFT_484486	TAGTGGG	Basic helix-loop-helix factors (bHLH)	TCP domain
ARALYDRAFT_484486	TAGTGGGC	Basic helix-loop-helix factors (bHLH)	TCP domain
ARALYDRAFT_484486	TCCCACGT	Basic helix-loop-helix factors (bHLH)	TCP domain
ARALYDRAFT_484486	TCGTGGGC	Basic helix-loop-helix factors (bHLH)	TCP domain
ARALYDRAFT_484486	TGGACCCA	Basic helix-loop-helix factors (bHLH)	TCP domain
ARALYDRAFT_484486	TGGCCCCA	Basic helix-loop-helix factors (bHLH)	TCP domain
ARALYDRAFT_484486	TGGGACC	Basic helix-loop-helix factors (bHLH)	TCP domain
ARALYDRAFT_484486	TGGGACCA	Basic helix-loop-helix factors (bHLH)	TCP domain
ARALYDRAFT_484486	TGGGACCC	Basic helix-loop-helix factors (bHLH)	TCP domain
ARALYDRAFT_484486	TGGGCCCC	Basic helix-loop-helix factors (bHLH)	TCP domain
ARALYDRAFT_484486	TGGGGCC	Basic helix-loop-helix factors (bHLH)	TCP domain
ARALYDRAFT_484486	TGGGGCCA	Basic helix-loop-helix factors (bHLH)	TCP domain
ARALYDRAFT_484486	TGGGGCCT	Basic helix-loop-helix factors (bHLH)	TCP domain
ARALYDRAFT_484486	TGGGTCC	Basic helix-loop-helix factors (bHLH)	TCP domain
ARALYDRAFT_484486	TGGGTCCC	Basic helix-loop-helix factors (bHLH)	TCP domain
ARALYDRAFT_484486	TGGTGGGC	Basic helix-loop-helix factors (bHLH)	TCP domain
ARALYDRAFT_484486	TGTGGGC	Basic helix-loop-helix factors (bHLH)	TCP domain
ARALYDRAFT_484486	TGTGGGCC	Basic helix-loop-helix factors (bHLH)	TCP domain
ARALYDRAFT_484486	TGTGGGTC	Basic helix-loop-helix factors (bHLH)	TCP domain
ARALYDRAFT_484486	TTAGTGGG	Basic helix-loop-helix factors (bHLH)	TCP domain
ARALYDRAFT_484486	TTGGTGGG	Basic helix-loop-helix factors (bHLH)	TCP domain
ARALYDRAFT_484486	TTGTGGGC	Basic helix-loop-helix factors (bHLH)	TCP domain
ARALYDRAFT_493022	ACCACGT	Basic helix-loop-helix factors (bHLH)	TCP domain
ARALYDRAFT_493022	ACCACGTG	Basic helix-loop-helix factors (bHLH)	TCP domain
ARALYDRAFT_493022	ACGTGGGA	Basic helix-loop-helix factors (bHLH)	TCP domain
ARALYDRAFT_493022	ACGTGGGG	Basic helix-loop-helix factors (bHLH)	TCP domain
ARALYDRAFT_493022	AGTGGGAC	Basic helix-loop-helix factors (bHLH)	TCP domain
ARALYDRAFT_493022	AGTGGGCC	Basic helix-loop-helix factors (bHLH)	TCP domain
ARALYDRAFT_493022	ATGTGGG	Basic helix-loop-helix factors (bHLH)	TCP domain
ARALYDRAFT_493022	ATGTGGGC	Basic helix-loop-helix factors (bHLH)	TCP domain
ARALYDRAFT_493022	CAAGTGGG	Basic helix-loop-helix factors (bHLH)	TCP domain
ARALYDRAFT_493022	CCAC	Basic helix-loop-helix factors (bHLH)	TCP domain
ARALYDRAFT_493022	CCCACAT	Basic helix-loop-helix factors (bHLH)	TCP domain
ARALYDRAFT_493022	CCCACGT	Basic helix-loop-helix factors (bHLH)	TCP domain
ARALYDRAFT_493022	CCCCACGT	Basic helix-loop-helix factors (bHLH)	TCP domain
ARALYDRAFT_493022	CGGGACCA	Basic helix-loop-helix factors (bHLH)	TCP domain
ARALYDRAFT_493022	GACCCAC	Basic helix-loop-helix factors (bHLH)	TCP domain
ARALYDRAFT_493022	GCCCAC	Basic helix-loop-helix factors (bHLH)	TCP domain
ARALYDRAFT_493022	GCCCACAT	Basic helix-loop-helix factors (bHLH)	TCP domain
ARALYDRAFT_493022	GCCCACG	Basic helix-loop-helix factors (bHLH)	TCP domain
ARALYDRAFT_493022	GCCCCAC	Basic helix-loop-helix factors (bHLH)	TCP domain
ARALYDRAFT_493022	GGACCACT	Basic helix-loop-helix factors (bHLH)	TCP domain
ARALYDRAFT_493022	GGACCCA	Basic helix-loop-helix factors (bHLH)	TCP domain
ARALYDRAFT_493022	GGACCCAC	Basic helix-loop-helix factors (bHLH)	TCP domain
ARALYDRAFT_493022	GGCCCAC	Basic helix-loop-helix factors (bHLH)	TCP domain
ARALYDRAFT_493022	GGCCCACA	Basic helix-loop-helix factors (bHLH)	TCP domain
ARALYDRAFT_493022	GGCCCCA	Basic helix-loop-helix factors (bHLH)	TCP domain
ARALYDRAFT_493022	GGGACCA	Basic helix-loop-helix factors (bHLH)	TCP domain
ARALYDRAFT_493022	GGGACCCA	Basic helix-loop-helix factors (bHLH)	TCP domain
ARALYDRAFT_493022	GGGCCCC	Basic helix-loop-helix factors (bHLH)	TCP domain
ARALYDRAFT_493022	GGGTCCCA	Basic helix-loop-helix factors (bHLH)	TCP domain
ARALYDRAFT_493022	GGTCCCA	Basic helix-loop-helix factors (bHLH)	TCP domain
ARALYDRAFT_493022	GGTCCCAC	Basic helix-loop-helix factors (bHLH)	TCP domain
ARALYDRAFT_493022	GTCCCAC	Basic helix-loop-helix factors (bHLH)	TCP domain
ARALYDRAFT_493022	GTCCCACT	Basic helix-loop-helix factors (bHLH)	TCP domain
ARALYDRAFT_493022	GTGG	Basic helix-loop-helix factors (bHLH)	TCP domain
ARALYDRAFT_493022	GTGGGAC	Basic helix-loop-helix factors (bHLH)	TCP domain
ARALYDRAFT_493022	GTGGGC	Basic helix-loop-helix factors (bHLH)	TCP domain
ARALYDRAFT_493022	GTGGGGC	Basic helix-loop-helix factors (bHLH)	TCP domain
ARALYDRAFT_493022	GTGGGTC	Basic helix-loop-helix factors (bHLH)	TCP domain
ARALYDRAFT_493022	GTGGGTCC	Basic helix-loop-helix factors (bHLH)	TCP domain
ARALYDRAFT_493022	TCCCACGT	Basic helix-loop-helix factors (bHLH)	TCP domain
ARALYDRAFT_493022	TGGCCCCA	Basic helix-loop-helix factors (bHLH)	TCP domain
ARALYDRAFT_493022	TGGGACC	Basic helix-loop-helix factors (bHLH)	TCP domain
ARALYDRAFT_493022	TGGGACCA	Basic helix-loop-helix factors (bHLH)	TCP domain
ARALYDRAFT_493022	TGGGACCC	Basic helix-loop-helix factors (bHLH)	TCP domain
ARALYDRAFT_493022	TGGGCCCC	Basic helix-loop-helix factors (bHLH)	TCP domain
ARALYDRAFT_493022	TGGGGCC	Basic helix-loop-helix factors (bHLH)	TCP domain
ARALYDRAFT_493022	TGGGGCCA	Basic helix-loop-helix factors (bHLH)	TCP domain
ARALYDRAFT_493022	TGGGTCC	Basic helix-loop-helix factors (bHLH)	TCP domain
ARALYDRAFT_493022	TGGGTCCC	Basic helix-loop-helix factors (bHLH)	TCP domain
ARALYDRAFT_493022	TGGTCCC	Basic helix-loop-helix factors (bHLH)	TCP domain
ARALYDRAFT_493022	TGGTCCCG	Basic helix-loop-helix factors (bHLH)	TCP domain
ARALYDRAFT_493022	TGTGGGCC	Basic helix-loop-helix factors (bHLH)	TCP domain
ARALYDRAFT_495258	AACGTGGG	Basic helix-loop-helix factors (bHLH)	TCP domain
ARALYDRAFT_495258	AAGTGGGC	Basic helix-loop-helix factors (bHLH)	TCP domain
ARALYDRAFT_495258	ACGTGGGA	Basic helix-loop-helix factors (bHLH)	TCP domain
ARALYDRAFT_495258	ACGTGGGG	Basic helix-loop-helix factors (bHLH)	TCP domain
ARALYDRAFT_495258	ACTGTGGG	Basic helix-loop-helix factors (bHLH)	TCP domain
ARALYDRAFT_495258	AGAGTGGG	Basic helix-loop-helix factors (bHLH)	TCP domain
ARALYDRAFT_495258	AGGCCCCA	Basic helix-loop-helix factors (bHLH)	TCP domain
ARALYDRAFT_495258	AGTGGGAC	Basic helix-loop-helix factors (bHLH)	TCP domain
ARALYDRAFT_495258	AGTGGGC	Basic helix-loop-helix factors (bHLH)	TCP domain
ARALYDRAFT_495258	AGTGGGCC	Basic helix-loop-helix factors (bHLH)	TCP domain
ARALYDRAFT_495258	ATGTGGG	Basic helix-loop-helix factors (bHLH)	TCP domain
ARALYDRAFT_495258	ATGTGGGC	Basic helix-loop-helix factors (bHLH)	TCP domain
ARALYDRAFT_495258	CAAGTGGG	Basic helix-loop-helix factors (bHLH)	TCP domain
ARALYDRAFT_495258	CAGTGGG	Basic helix-loop-helix factors (bHLH)	TCP domain
ARALYDRAFT_495258	CCAC	Basic helix-loop-helix factors (bHLH)	TCP domain
ARALYDRAFT_495258	CCCA	Basic helix-loop-helix factors (bHLH)	TCP domain
ARALYDRAFT_495258	CCCACAAA	Basic helix-loop-helix factors (bHLH)	TCP domain
ARALYDRAFT_495258	CCCACACC	Basic helix-loop-helix factors (bHLH)	TCP domain
ARALYDRAFT_495258	CCCACAGT	Basic helix-loop-helix factors (bHLH)	TCP domain
ARALYDRAFT_495258	CCCACAT	Basic helix-loop-helix factors (bHLH)	TCP domain
ARALYDRAFT_495258	CCCACATT	Basic helix-loop-helix factors (bHLH)	TCP domain
ARALYDRAFT_495258	CCCACCAA	Basic helix-loop-helix factors (bHLH)	TCP domain
ARALYDRAFT_495258	CCCACCC	Basic helix-loop-helix factors (bHLH)	TCP domain
ARALYDRAFT_495258	CCCACGCG	Basic helix-loop-helix factors (bHLH)	TCP domain
ARALYDRAFT_495258	CCCACGT	Basic helix-loop-helix factors (bHLH)	TCP domain
ARALYDRAFT_495258	CCCACGTT	Basic helix-loop-helix factors (bHLH)	TCP domain
ARALYDRAFT_495258	CCCACT	Basic helix-loop-helix factors (bHLH)	TCP domain
ARALYDRAFT_495258	CCCACTA	Basic helix-loop-helix factors (bHLH)	TCP domain
ARALYDRAFT_495258	CCCACTAA	Basic helix-loop-helix factors (bHLH)	TCP domain
ARALYDRAFT_495258	CCCACTAG	Basic helix-loop-helix factors (bHLH)	TCP domain
ARALYDRAFT_495258	CCCACTCG	Basic helix-loop-helix factors (bHLH)	TCP domain
ARALYDRAFT_495258	CCCACTCT	Basic helix-loop-helix factors (bHLH)	TCP domain
ARALYDRAFT_495258	CCCACTG	Basic helix-loop-helix factors (bHLH)	TCP domain
ARALYDRAFT_495258	CCCACTTA	Basic helix-loop-helix factors (bHLH)	TCP domain
ARALYDRAFT_495258	CCCCACGT	Basic helix-loop-helix factors (bHLH)	TCP domain
ARALYDRAFT_495258	CCCCACTT	Basic helix-loop-helix factors (bHLH)	TCP domain
ARALYDRAFT_495258	CCGTGGGC	Basic helix-loop-helix factors (bHLH)	TCP domain
ARALYDRAFT_495258	CGGTGGGC	Basic helix-loop-helix factors (bHLH)	TCP domain
ARALYDRAFT_495258	CTAGTGGG	Basic helix-loop-helix factors (bHLH)	TCP domain
ARALYDRAFT_495258	CTGTGGGC	Basic helix-loop-helix factors (bHLH)	TCP domain
ARALYDRAFT_495258	GACCCAC	Basic helix-loop-helix factors (bHLH)	TCP domain
ARALYDRAFT_495258	GACCCACA	Basic helix-loop-helix factors (bHLH)	TCP domain
ARALYDRAFT_495258	GACCCCAC	Basic helix-loop-helix factors (bHLH)	TCP domain
ARALYDRAFT_495258	GCCCAC	Basic helix-loop-helix factors (bHLH)	TCP domain
ARALYDRAFT_495258	GCCCACA	Basic helix-loop-helix factors (bHLH)	TCP domain
ARALYDRAFT_495258	GCCCACAA	Basic helix-loop-helix factors (bHLH)	TCP domain
ARALYDRAFT_495258	GCCCACAG	Basic helix-loop-helix factors (bHLH)	TCP domain
ARALYDRAFT_495258	GCCCACAT	Basic helix-loop-helix factors (bHLH)	TCP domain
ARALYDRAFT_495258	GCCCACC	Basic helix-loop-helix factors (bHLH)	TCP domain
ARALYDRAFT_495258	GCCCACCA	Basic helix-loop-helix factors (bHLH)	TCP domain
ARALYDRAFT_495258	GCCCACG	Basic helix-loop-helix factors (bHLH)	TCP domain
ARALYDRAFT_495258	GCCCACGA	Basic helix-loop-helix factors (bHLH)	TCP domain
ARALYDRAFT_495258	GCCCACT	Basic helix-loop-helix factors (bHLH)	TCP domain
ARALYDRAFT_495258	GCCCACTA	Basic helix-loop-helix factors (bHLH)	TCP domain
ARALYDRAFT_495258	GCCCCAC	Basic helix-loop-helix factors (bHLH)	TCP domain
ARALYDRAFT_495258	GGACCCA	Basic helix-loop-helix factors (bHLH)	TCP domain
ARALYDRAFT_495258	GGACCCAC	Basic helix-loop-helix factors (bHLH)	TCP domain
ARALYDRAFT_495258	GGCCCAC	Basic helix-loop-helix factors (bHLH)	TCP domain
ARALYDRAFT_495258	GGCCCACA	Basic helix-loop-helix factors (bHLH)	TCP domain
ARALYDRAFT_495258	GGCCCCA	Basic helix-loop-helix factors (bHLH)	TCP domain
ARALYDRAFT_495258	GGGACCCA	Basic helix-loop-helix factors (bHLH)	TCP domain
ARALYDRAFT_495258	GGGCCCC	Basic helix-loop-helix factors (bHLH)	TCP domain
ARALYDRAFT_495258	GGGTCCCA	Basic helix-loop-helix factors (bHLH)	TCP domain
ARALYDRAFT_495258	GGGTGGG	Basic helix-loop-helix factors (bHLH)	TCP domain
ARALYDRAFT_495258	GGTCCCA	Basic helix-loop-helix factors (bHLH)	TCP domain
ARALYDRAFT_495258	GGTCCCAC	Basic helix-loop-helix factors (bHLH)	TCP domain
ARALYDRAFT_495258	GGTGGGC	Basic helix-loop-helix factors (bHLH)	TCP domain
ARALYDRAFT_495258	GGTGTGGG	Basic helix-loop-helix factors (bHLH)	TCP domain
ARALYDRAFT_495258	GTCCCAC	Basic helix-loop-helix factors (bHLH)	TCP domain
ARALYDRAFT_495258	GTCCCACT	Basic helix-loop-helix factors (bHLH)	TCP domain
ARALYDRAFT_495258	GTCCCCAC	Basic helix-loop-helix factors (bHLH)	TCP domain
ARALYDRAFT_495258	GTGG	Basic helix-loop-helix factors (bHLH)	TCP domain
ARALYDRAFT_495258	GTGGGAC	Basic helix-loop-helix factors (bHLH)	TCP domain
ARALYDRAFT_495258	GTGGGC	Basic helix-loop-helix factors (bHLH)	TCP domain
ARALYDRAFT_495258	GTGGGCTC	Basic helix-loop-helix factors (bHLH)	TCP domain
ARALYDRAFT_495258	GTGGGGAC	Basic helix-loop-helix factors (bHLH)	TCP domain
ARALYDRAFT_495258	GTGGGGC	Basic helix-loop-helix factors (bHLH)	TCP domain
ARALYDRAFT_495258	GTGGGGTC	Basic helix-loop-helix factors (bHLH)	TCP domain
ARALYDRAFT_495258	GTGGGTC	Basic helix-loop-helix factors (bHLH)	TCP domain
ARALYDRAFT_495258	GTGGGTCC	Basic helix-loop-helix factors (bHLH)	TCP domain
ARALYDRAFT_495258	TAAGTGGG	Basic helix-loop-helix factors (bHLH)	TCP domain
ARALYDRAFT_495258	TACGTGGG	Basic helix-loop-helix factors (bHLH)	TCP domain
ARALYDRAFT_495258	TAGTGGG	Basic helix-loop-helix factors (bHLH)	TCP domain
ARALYDRAFT_495258	TAGTGGGC	Basic helix-loop-helix factors (bHLH)	TCP domain
ARALYDRAFT_495258	TCCCACGT	Basic helix-loop-helix factors (bHLH)	TCP domain
ARALYDRAFT_495258	TCGTGGGC	Basic helix-loop-helix factors (bHLH)	TCP domain
ARALYDRAFT_495258	TGGACCCA	Basic helix-loop-helix factors (bHLH)	TCP domain
ARALYDRAFT_495258	TGGCCCCA	Basic helix-loop-helix factors (bHLH)	TCP domain
ARALYDRAFT_495258	TGGGACC	Basic helix-loop-helix factors (bHLH)	TCP domain
ARALYDRAFT_495258	TGGGACCA	Basic helix-loop-helix factors (bHLH)	TCP domain
ARALYDRAFT_495258	TGGGACCC	Basic helix-loop-helix factors (bHLH)	TCP domain
ARALYDRAFT_495258	TGGGCCCC	Basic helix-loop-helix factors (bHLH)	TCP domain
ARALYDRAFT_495258	TGGGGCC	Basic helix-loop-helix factors (bHLH)	TCP domain
ARALYDRAFT_495258	TGGGGCCA	Basic helix-loop-helix factors (bHLH)	TCP domain
ARALYDRAFT_495258	TGGGGCCT	Basic helix-loop-helix factors (bHLH)	TCP domain
ARALYDRAFT_495258	TGGGTCC	Basic helix-loop-helix factors (bHLH)	TCP domain
ARALYDRAFT_495258	TGGGTCCC	Basic helix-loop-helix factors (bHLH)	TCP domain
ARALYDRAFT_495258	TGGTGGGC	Basic helix-loop-helix factors (bHLH)	TCP domain
ARALYDRAFT_495258	TGTGGGC	Basic helix-loop-helix factors (bHLH)	TCP domain
ARALYDRAFT_495258	TGTGGGCC	Basic helix-loop-helix factors (bHLH)	TCP domain
ARALYDRAFT_495258	TGTGGGTC	Basic helix-loop-helix factors (bHLH)	TCP domain
ARALYDRAFT_495258	TTAGTGGG	Basic helix-loop-helix factors (bHLH)	TCP domain
ARALYDRAFT_495258	TTGGTGGG	Basic helix-loop-helix factors (bHLH)	TCP domain
ARALYDRAFT_495258	TTGTGGGC	Basic helix-loop-helix factors (bHLH)	TCP domain
ARALYDRAFT_496250	AAAGGGAC	Basic helix-loop-helix factors (bHLH)	TCP domain
ARALYDRAFT_496250	ACCACACA	Basic helix-loop-helix factors (bHLH)	TCP domain
ARALYDRAFT_496250	ACCACGCG	Basic helix-loop-helix factors (bHLH)	TCP domain
ARALYDRAFT_496250	ACCACGT	Basic helix-loop-helix factors (bHLH)	TCP domain
ARALYDRAFT_496250	ACCACGTG	Basic helix-loop-helix factors (bHLH)	TCP domain
ARALYDRAFT_496250	ACGGGGAC	Basic helix-loop-helix factors (bHLH)	TCP domain
ARALYDRAFT_496250	ACGTGGAC	Basic helix-loop-helix factors (bHLH)	TCP domain
ARALYDRAFT_496250	ACGTGGTA	Basic helix-loop-helix factors (bHLH)	TCP domain
ARALYDRAFT_496250	ACGTGTTC	Basic helix-loop-helix factors (bHLH)	TCP domain
ARALYDRAFT_496250	AGCGGGAC	Basic helix-loop-helix factors (bHLH)	TCP domain
ARALYDRAFT_496250	AGGGACC	Basic helix-loop-helix factors (bHLH)	TCP domain
ARALYDRAFT_496250	AGTGGGAC	Basic helix-loop-helix factors (bHLH)	TCP domain
ARALYDRAFT_496250	AGTGGGCC	Basic helix-loop-helix factors (bHLH)	TCP domain
ARALYDRAFT_496250	ATGGGACC	Basic helix-loop-helix factors (bHLH)	TCP domain
ARALYDRAFT_496250	ATGGTCCC	Basic helix-loop-helix factors (bHLH)	TCP domain
ARALYDRAFT_496250	CCAC	Basic helix-loop-helix factors (bHLH)	TCP domain
ARALYDRAFT_496250	CCGTGGTC	Basic helix-loop-helix factors (bHLH)	TCP domain
ARALYDRAFT_496250	CGAGTGGT	Basic helix-loop-helix factors (bHLH)	TCP domain
ARALYDRAFT_496250	CGCGTGGT	Basic helix-loop-helix factors (bHLH)	TCP domain
ARALYDRAFT_496250	CGGGACCA	Basic helix-loop-helix factors (bHLH)	TCP domain
ARALYDRAFT_496250	GAACACGT	Basic helix-loop-helix factors (bHLH)	TCP domain
ARALYDRAFT_496250	GACCACGG	Basic helix-loop-helix factors (bHLH)	TCP domain
ARALYDRAFT_496250	GAGGGGAC	Basic helix-loop-helix factors (bHLH)	TCP domain
ARALYDRAFT_496250	GGACC	Basic helix-loop-helix factors (bHLH)	TCP domain
ARALYDRAFT_496250	GGACCA	Basic helix-loop-helix factors (bHLH)	TCP domain
ARALYDRAFT_496250	GGACCACT	Basic helix-loop-helix factors (bHLH)	TCP domain
ARALYDRAFT_496250	GGCCCAC	Basic helix-loop-helix factors (bHLH)	TCP domain
ARALYDRAFT_496250	GGCCCACA	Basic helix-loop-helix factors (bHLH)	TCP domain
ARALYDRAFT_496250	GGCCCCA	Basic helix-loop-helix factors (bHLH)	TCP domain
ARALYDRAFT_496250	GGGACC	Basic helix-loop-helix factors (bHLH)	TCP domain
ARALYDRAFT_496250	GGGACCA	Basic helix-loop-helix factors (bHLH)	TCP domain
ARALYDRAFT_496250	GGGACCAA	Basic helix-loop-helix factors (bHLH)	TCP domain
ARALYDRAFT_496250	GGGACCAT	Basic helix-loop-helix factors (bHLH)	TCP domain
ARALYDRAFT_496250	GGGACCC	Basic helix-loop-helix factors (bHLH)	TCP domain
ARALYDRAFT_496250	GGGATCAC	Basic helix-loop-helix factors (bHLH)	TCP domain
ARALYDRAFT_496250	GGGCCCC	Basic helix-loop-helix factors (bHLH)	TCP domain
ARALYDRAFT_496250	GGGGAC	Basic helix-loop-helix factors (bHLH)	TCP domain
ARALYDRAFT_496250	GGGGTCCA	Basic helix-loop-helix factors (bHLH)	TCP domain
ARALYDRAFT_496250	GGGGTCCC	Basic helix-loop-helix factors (bHLH)	TCP domain
ARALYDRAFT_496250	GGGTCCA	Basic helix-loop-helix factors (bHLH)	TCP domain
ARALYDRAFT_496250	GGGTCCC	Basic helix-loop-helix factors (bHLH)	TCP domain
ARALYDRAFT_496250	GGGTCCCA	Basic helix-loop-helix factors (bHLH)	TCP domain
ARALYDRAFT_496250	GGTCC	Basic helix-loop-helix factors (bHLH)	TCP domain
ARALYDRAFT_496250	GGTCCC	Basic helix-loop-helix factors (bHLH)	TCP domain
ARALYDRAFT_496250	GGTCCCA	Basic helix-loop-helix factors (bHLH)	TCP domain
ARALYDRAFT_496250	GGTCCCAC	Basic helix-loop-helix factors (bHLH)	TCP domain
ARALYDRAFT_496250	GGTCCCAT	Basic helix-loop-helix factors (bHLH)	TCP domain
ARALYDRAFT_496250	GGTCCCC	Basic helix-loop-helix factors (bHLH)	TCP domain
ARALYDRAFT_496250	GGTCCCT	Basic helix-loop-helix factors (bHLH)	TCP domain
ARALYDRAFT_496250	GTCCCAAG	Basic helix-loop-helix factors (bHLH)	TCP domain
ARALYDRAFT_496250	GTCCCAC	Basic helix-loop-helix factors (bHLH)	TCP domain
ARALYDRAFT_496250	GTCCCACT	Basic helix-loop-helix factors (bHLH)	TCP domain
ARALYDRAFT_496250	GTCCCC	Basic helix-loop-helix factors (bHLH)	TCP domain
ARALYDRAFT_496250	GTCCCCA	Basic helix-loop-helix factors (bHLH)	TCP domain
ARALYDRAFT_496250	GTCCCCAC	Basic helix-loop-helix factors (bHLH)	TCP domain
ARALYDRAFT_496250	GTCCCCTC	Basic helix-loop-helix factors (bHLH)	TCP domain
ARALYDRAFT_496250	GTCCCGCT	Basic helix-loop-helix factors (bHLH)	TCP domain
ARALYDRAFT_496250	GTCCCTA	Basic helix-loop-helix factors (bHLH)	TCP domain
ARALYDRAFT_496250	GTCCCTTT	Basic helix-loop-helix factors (bHLH)	TCP domain
ARALYDRAFT_496250	GTGATCCC	Basic helix-loop-helix factors (bHLH)	TCP domain
ARALYDRAFT_496250	GTGG	Basic helix-loop-helix factors (bHLH)	TCP domain
ARALYDRAFT_496250	GTGGGAC	Basic helix-loop-helix factors (bHLH)	TCP domain
ARALYDRAFT_496250	GTGGGGAC	Basic helix-loop-helix factors (bHLH)	TCP domain
ARALYDRAFT_496250	GTGGTCCA	Basic helix-loop-helix factors (bHLH)	TCP domain
ARALYDRAFT_496250	TAGGGAC	Basic helix-loop-helix factors (bHLH)	TCP domain
ARALYDRAFT_496250	TGGACCC	Basic helix-loop-helix factors (bHLH)	TCP domain
ARALYDRAFT_496250	TGGACCCA	Basic helix-loop-helix factors (bHLH)	TCP domain
ARALYDRAFT_496250	TGGACCCC	Basic helix-loop-helix factors (bHLH)	TCP domain
ARALYDRAFT_496250	TGGCCCCA	Basic helix-loop-helix factors (bHLH)	TCP domain
ARALYDRAFT_496250	TGGGACC	Basic helix-loop-helix factors (bHLH)	TCP domain
ARALYDRAFT_496250	TGGGACCA	Basic helix-loop-helix factors (bHLH)	TCP domain
ARALYDRAFT_496250	TGGGACCC	Basic helix-loop-helix factors (bHLH)	TCP domain
ARALYDRAFT_496250	TGGGCCCC	Basic helix-loop-helix factors (bHLH)	TCP domain
ARALYDRAFT_496250	TGGGGCC	Basic helix-loop-helix factors (bHLH)	TCP domain
ARALYDRAFT_496250	TGGGGCCA	Basic helix-loop-helix factors (bHLH)	TCP domain
ARALYDRAFT_496250	TGGT	Basic helix-loop-helix factors (bHLH)	TCP domain
ARALYDRAFT_496250	TGGTCC	Basic helix-loop-helix factors (bHLH)	TCP domain
ARALYDRAFT_496250	TGGTCCC	Basic helix-loop-helix factors (bHLH)	TCP domain
ARALYDRAFT_496250	TGGTCCCG	Basic helix-loop-helix factors (bHLH)	TCP domain
ARALYDRAFT_496250	TGTGGGCC	Basic helix-loop-helix factors (bHLH)	TCP domain
ARALYDRAFT_496250	TGTGTGGT	Basic helix-loop-helix factors (bHLH)	TCP domain
ARALYDRAFT_897773	ACCACGT	Basic helix-loop-helix factors (bHLH)	TCP domain
ARALYDRAFT_897773	ACCACGTG	Basic helix-loop-helix factors (bHLH)	TCP domain
ARALYDRAFT_897773	AGTGGGCC	Basic helix-loop-helix factors (bHLH)	TCP domain
ARALYDRAFT_897773	CGGGACCA	Basic helix-loop-helix factors (bHLH)	TCP domain
ARALYDRAFT_897773	GGACCA	Basic helix-loop-helix factors (bHLH)	TCP domain
ARALYDRAFT_897773	GGACCACT	Basic helix-loop-helix factors (bHLH)	TCP domain
ARALYDRAFT_897773	GGCCCAC	Basic helix-loop-helix factors (bHLH)	TCP domain
ARALYDRAFT_897773	GGCCCACA	Basic helix-loop-helix factors (bHLH)	TCP domain
ARALYDRAFT_897773	GGGACC	Basic helix-loop-helix factors (bHLH)	TCP domain
ARALYDRAFT_897773	GGGACCA	Basic helix-loop-helix factors (bHLH)	TCP domain
ARALYDRAFT_897773	GGTCCC	Basic helix-loop-helix factors (bHLH)	TCP domain
ARALYDRAFT_897773	GGTCCCA	Basic helix-loop-helix factors (bHLH)	TCP domain
ARALYDRAFT_897773	GGTCCCAC	Basic helix-loop-helix factors (bHLH)	TCP domain
ARALYDRAFT_897773	GGTCCCC	Basic helix-loop-helix factors (bHLH)	TCP domain
ARALYDRAFT_897773	TGGGACC	Basic helix-loop-helix factors (bHLH)	TCP domain
ARALYDRAFT_897773	TGGGACCA	Basic helix-loop-helix factors (bHLH)	TCP domain
ARALYDRAFT_897773	TGGGCCCC	Basic helix-loop-helix factors (bHLH)	TCP domain
ARALYDRAFT_897773	TGGTCC	Basic helix-loop-helix factors (bHLH)	TCP domain
ARALYDRAFT_897773	TGGTCCC	Basic helix-loop-helix factors (bHLH)	TCP domain
ARALYDRAFT_897773	TGGTCCCG	Basic helix-loop-helix factors (bHLH)	TCP domain
ARALYDRAFT_897773	TGTGGGCC	Basic helix-loop-helix factors (bHLH)	TCP domain
At1g72010	ACGTGGGA	Basic helix-loop-helix factors (bHLH)	TCP domain
At1g72010	AGTGGGAC	Basic helix-loop-helix factors (bHLH)	TCP domain
At1g72010	AGTGGGCC	Basic helix-loop-helix factors (bHLH)	TCP domain
At1g72010	CCCACGT	Basic helix-loop-helix factors (bHLH)	TCP domain
At1g72010	GACCCAC	Basic helix-loop-helix factors (bHLH)	TCP domain
At1g72010	GACCCACA	Basic helix-loop-helix factors (bHLH)	TCP domain
At1g72010	GCCCCAC	Basic helix-loop-helix factors (bHLH)	TCP domain
At1g72010	GGACCCA	Basic helix-loop-helix factors (bHLH)	TCP domain
At1g72010	GGACCCAC	Basic helix-loop-helix factors (bHLH)	TCP domain
At1g72010	GGCCCAC	Basic helix-loop-helix factors (bHLH)	TCP domain
At1g72010	GGCCCACA	Basic helix-loop-helix factors (bHLH)	TCP domain
At1g72010	GGCCCCA	Basic helix-loop-helix factors (bHLH)	TCP domain
At1g72010	GGGACC	Basic helix-loop-helix factors (bHLH)	TCP domain
At1g72010	GGGACCC	Basic helix-loop-helix factors (bHLH)	TCP domain
At1g72010	GGGACCCA	Basic helix-loop-helix factors (bHLH)	TCP domain
At1g72010	GGGCCCC	Basic helix-loop-helix factors (bHLH)	TCP domain
At1g72010	GGGTCCC	Basic helix-loop-helix factors (bHLH)	TCP domain
At1g72010	GGGTCCCA	Basic helix-loop-helix factors (bHLH)	TCP domain
At1g72010	GGTCCC	Basic helix-loop-helix factors (bHLH)	TCP domain
At1g72010	GGTCCCA	Basic helix-loop-helix factors (bHLH)	TCP domain
At1g72010	GGTCCCAC	Basic helix-loop-helix factors (bHLH)	TCP domain
At1g72010	GTCCCAC	Basic helix-loop-helix factors (bHLH)	TCP domain
At1g72010	GTCCCACT	Basic helix-loop-helix factors (bHLH)	TCP domain
At1g72010	GTGGGAC	Basic helix-loop-helix factors (bHLH)	TCP domain
At1g72010	GTGGGGC	Basic helix-loop-helix factors (bHLH)	TCP domain
At1g72010	GTGGGTC	Basic helix-loop-helix factors (bHLH)	TCP domain
At1g72010	GTGGGTCC	Basic helix-loop-helix factors (bHLH)	TCP domain
At1g72010	TCCCACGT	Basic helix-loop-helix factors (bHLH)	TCP domain
At1g72010	TGGGACC	Basic helix-loop-helix factors (bHLH)	TCP domain
At1g72010	TGGGACCA	Basic helix-loop-helix factors (bHLH)	TCP domain
At1g72010	TGGGACCC	Basic helix-loop-helix factors (bHLH)	TCP domain
At1g72010	TGGGCCCC	Basic helix-loop-helix factors (bHLH)	TCP domain
At1g72010	TGGGGCC	Basic helix-loop-helix factors (bHLH)	TCP domain
At1g72010	TGGGTCC	Basic helix-loop-helix factors (bHLH)	TCP domain
At1g72010	TGGGTCCC	Basic helix-loop-helix factors (bHLH)	TCP domain
At1g72010	TGTGGGCC	Basic helix-loop-helix factors (bHLH)	TCP domain
At1g72010	TGTGGGTC	Basic helix-loop-helix factors (bHLH)	TCP domain
At2g45680	ACGTGGGA	Basic helix-loop-helix factors (bHLH)	TCP domain
At2g45680	AGTGGGAC	Basic helix-loop-helix factors (bHLH)	TCP domain
At2g45680	CCCACGT	Basic helix-loop-helix factors (bHLH)	TCP domain
At2g45680	GACCCAC	Basic helix-loop-helix factors (bHLH)	TCP domain
At2g45680	GACCCACA	Basic helix-loop-helix factors (bHLH)	TCP domain
At2g45680	GGACCCA	Basic helix-loop-helix factors (bHLH)	TCP domain
At2g45680	GGACCCAC	Basic helix-loop-helix factors (bHLH)	TCP domain
At2g45680	GGCCCAC	Basic helix-loop-helix factors (bHLH)	TCP domain
At2g45680	GGCCCACA	Basic helix-loop-helix factors (bHLH)	TCP domain
At2g45680	GGCCCCA	Basic helix-loop-helix factors (bHLH)	TCP domain
At2g45680	GGGACC	Basic helix-loop-helix factors (bHLH)	TCP domain
At2g45680	GGGACCC	Basic helix-loop-helix factors (bHLH)	TCP domain
At2g45680	GGGACCCA	Basic helix-loop-helix factors (bHLH)	TCP domain
At2g45680	GGGCCCC	Basic helix-loop-helix factors (bHLH)	TCP domain
At2g45680	GGGTCCC	Basic helix-loop-helix factors (bHLH)	TCP domain
At2g45680	GGGTCCCA	Basic helix-loop-helix factors (bHLH)	TCP domain
At2g45680	GGTCCC	Basic helix-loop-helix factors (bHLH)	TCP domain
At2g45680	GGTCCCA	Basic helix-loop-helix factors (bHLH)	TCP domain
At2g45680	GGTCCCAC	Basic helix-loop-helix factors (bHLH)	TCP domain
At2g45680	GTCCCAC	Basic helix-loop-helix factors (bHLH)	TCP domain
At2g45680	GTCCCACT	Basic helix-loop-helix factors (bHLH)	TCP domain
At2g45680	GTGGGAC	Basic helix-loop-helix factors (bHLH)	TCP domain
At2g45680	GTGGGTC	Basic helix-loop-helix factors (bHLH)	TCP domain
At2g45680	GTGGGTCC	Basic helix-loop-helix factors (bHLH)	TCP domain
At2g45680	TCCCACGT	Basic helix-loop-helix factors (bHLH)	TCP domain
At2g45680	TGGGACC	Basic helix-loop-helix factors (bHLH)	TCP domain
At2g45680	TGGGACCC	Basic helix-loop-helix factors (bHLH)	TCP domain
At2g45680	TGGGCCCC	Basic helix-loop-helix factors (bHLH)	TCP domain
At2g45680	TGGGGCC	Basic helix-loop-helix factors (bHLH)	TCP domain
At2g45680	TGGGTCC	Basic helix-loop-helix factors (bHLH)	TCP domain
At2g45680	TGGGTCCC	Basic helix-loop-helix factors (bHLH)	TCP domain
At2g45680	TGTGGGCC	Basic helix-loop-helix factors (bHLH)	TCP domain
At2g45680	TGTGGGTC	Basic helix-loop-helix factors (bHLH)	TCP domain
Glyma19g26560.1	ACGTGGGA	Basic helix-loop-helix factors (bHLH)	TCP domain
Glyma19g26560.1	ACGTGGGG	Basic helix-loop-helix factors (bHLH)	TCP domain
Glyma19g26560.1	AGTGGGAC	Basic helix-loop-helix factors (bHLH)	TCP domain
Glyma19g26560.1	AGTGGGCC	Basic helix-loop-helix factors (bHLH)	TCP domain
Glyma19g26560.1	ATGTGGG	Basic helix-loop-helix factors (bHLH)	TCP domain
Glyma19g26560.1	CAAGTGGG	Basic helix-loop-helix factors (bHLH)	TCP domain
Glyma19g26560.1	CCCACAT	Basic helix-loop-helix factors (bHLH)	TCP domain
Glyma19g26560.1	CCCACGT	Basic helix-loop-helix factors (bHLH)	TCP domain
Glyma19g26560.1	CCCCACGT	Basic helix-loop-helix factors (bHLH)	TCP domain
Glyma19g26560.1	GACCCAC	Basic helix-loop-helix factors (bHLH)	TCP domain
Glyma19g26560.1	GACCCACA	Basic helix-loop-helix factors (bHLH)	TCP domain
Glyma19g26560.1	GCCCCAC	Basic helix-loop-helix factors (bHLH)	TCP domain
Glyma19g26560.1	GGACCCA	Basic helix-loop-helix factors (bHLH)	TCP domain
Glyma19g26560.1	GGACCCAC	Basic helix-loop-helix factors (bHLH)	TCP domain
Glyma19g26560.1	GGCCCAC	Basic helix-loop-helix factors (bHLH)	TCP domain
Glyma19g26560.1	GGCCCACA	Basic helix-loop-helix factors (bHLH)	TCP domain
Glyma19g26560.1	GGCCCCA	Basic helix-loop-helix factors (bHLH)	TCP domain
Glyma19g26560.1	GGGACCCA	Basic helix-loop-helix factors (bHLH)	TCP domain
Glyma19g26560.1	GGGCCCC	Basic helix-loop-helix factors (bHLH)	TCP domain
Glyma19g26560.1	GGGTCCCA	Basic helix-loop-helix factors (bHLH)	TCP domain
Glyma19g26560.1	GGTCCCA	Basic helix-loop-helix factors (bHLH)	TCP domain
Glyma19g26560.1	GGTCCCAC	Basic helix-loop-helix factors (bHLH)	TCP domain
Glyma19g26560.1	GTCCCAC	Basic helix-loop-helix factors (bHLH)	TCP domain
Glyma19g26560.1	GTCCCACT	Basic helix-loop-helix factors (bHLH)	TCP domain
Glyma19g26560.1	GTGGGAC	Basic helix-loop-helix factors (bHLH)	TCP domain
Glyma19g26560.1	GTGGGGC	Basic helix-loop-helix factors (bHLH)	TCP domain
Glyma19g26560.1	GTGGGTC	Basic helix-loop-helix factors (bHLH)	TCP domain
Glyma19g26560.1	GTGGGTCC	Basic helix-loop-helix factors (bHLH)	TCP domain
Glyma19g26560.1	TCCCACGT	Basic helix-loop-helix factors (bHLH)	TCP domain
Glyma19g26560.1	TGGCCCCA	Basic helix-loop-helix factors (bHLH)	TCP domain
Glyma19g26560.1	TGGGACC	Basic helix-loop-helix factors (bHLH)	TCP domain
Glyma19g26560.1	TGGGACCA	Basic helix-loop-helix factors (bHLH)	TCP domain
Glyma19g26560.1	TGGGACCC	Basic helix-loop-helix factors (bHLH)	TCP domain
Glyma19g26560.1	TGGGCCCC	Basic helix-loop-helix factors (bHLH)	TCP domain
Glyma19g26560.1	TGGGGCC	Basic helix-loop-helix factors (bHLH)	TCP domain
Glyma19g26560.1	TGGGGCCA	Basic helix-loop-helix factors (bHLH)	TCP domain
Glyma19g26560.1	TGGGTCC	Basic helix-loop-helix factors (bHLH)	TCP domain
Glyma19g26560.1	TGGGTCCC	Basic helix-loop-helix factors (bHLH)	TCP domain
Glyma19g26560.1	TGTGGGCC	Basic helix-loop-helix factors (bHLH)	TCP domain
Glyma19g26560.1	TGTGGGTC	Basic helix-loop-helix factors (bHLH)	TCP domain
MYB27	CCTA	Basic helix-loop-helix factors (bHLH)	TCP domain
MYB27	TAGG	Basic helix-loop-helix factors (bHLH)	TCP domain
MYB57	ACCTAACC	Basic helix-loop-helix factors (bHLH)	TCP domain
MYB57	AGTTAGG	Basic helix-loop-helix factors (bHLH)	TCP domain
MYB57	CCTA	Basic helix-loop-helix factors (bHLH)	TCP domain
MYB57	CCTAACT	Basic helix-loop-helix factors (bHLH)	TCP domain
MYB57	GGTTAGGT	Basic helix-loop-helix factors (bHLH)	TCP domain
MYB57	TAGG	Basic helix-loop-helix factors (bHLH)	TCP domain
MYB62	AGTTAGG	Basic helix-loop-helix factors (bHLH)	TCP domain
MYB62	CCTAACT	Basic helix-loop-helix factors (bHLH)	TCP domain
OJ1581_H09.2	GGGCCCC	Basic helix-loop-helix factors (bHLH)	TCP domain
OJ1581_H09.2	TGGGCCCC	Basic helix-loop-helix factors (bHLH)	TCP domain
OsI_08196	AAGTGGGC	Basic helix-loop-helix factors (bHLH)	TCP domain
OsI_08196	ACGTGGGA	Basic helix-loop-helix factors (bHLH)	TCP domain
OsI_08196	ACGTGGGG	Basic helix-loop-helix factors (bHLH)	TCP domain
OsI_08196	AGTGGGAC	Basic helix-loop-helix factors (bHLH)	TCP domain
OsI_08196	AGTGGGC	Basic helix-loop-helix factors (bHLH)	TCP domain
OsI_08196	AGTGGGCC	Basic helix-loop-helix factors (bHLH)	TCP domain
OsI_08196	ATGTGGG	Basic helix-loop-helix factors (bHLH)	TCP domain
OsI_08196	ATGTGGGC	Basic helix-loop-helix factors (bHLH)	TCP domain
OsI_08196	CAAGTGGG	Basic helix-loop-helix factors (bHLH)	TCP domain
OsI_08196	CCCACAT	Basic helix-loop-helix factors (bHLH)	TCP domain
OsI_08196	CCCACGT	Basic helix-loop-helix factors (bHLH)	TCP domain
OsI_08196	CCCCACGT	Basic helix-loop-helix factors (bHLH)	TCP domain
OsI_08196	CCGTGGGC	Basic helix-loop-helix factors (bHLH)	TCP domain
OsI_08196	CGGTGGGC	Basic helix-loop-helix factors (bHLH)	TCP domain
OsI_08196	CTGTGGGC	Basic helix-loop-helix factors (bHLH)	TCP domain
OsI_08196	GACCCAC	Basic helix-loop-helix factors (bHLH)	TCP domain
OsI_08196	GACCCACA	Basic helix-loop-helix factors (bHLH)	TCP domain
OsI_08196	GCCCAC	Basic helix-loop-helix factors (bHLH)	TCP domain
OsI_08196	GCCCACA	Basic helix-loop-helix factors (bHLH)	TCP domain
OsI_08196	GCCCACAA	Basic helix-loop-helix factors (bHLH)	TCP domain
OsI_08196	GCCCACAG	Basic helix-loop-helix factors (bHLH)	TCP domain
OsI_08196	GCCCACAT	Basic helix-loop-helix factors (bHLH)	TCP domain
OsI_08196	GCCCACC	Basic helix-loop-helix factors (bHLH)	TCP domain
OsI_08196	GCCCACCA	Basic helix-loop-helix factors (bHLH)	TCP domain
OsI_08196	GCCCACG	Basic helix-loop-helix factors (bHLH)	TCP domain
OsI_08196	GCCCACGA	Basic helix-loop-helix factors (bHLH)	TCP domain
OsI_08196	GCCCACT	Basic helix-loop-helix factors (bHLH)	TCP domain
OsI_08196	GCCCACTA	Basic helix-loop-helix factors (bHLH)	TCP domain
OsI_08196	GCCCCAC	Basic helix-loop-helix factors (bHLH)	TCP domain
OsI_08196	GGACCCA	Basic helix-loop-helix factors (bHLH)	TCP domain
OsI_08196	GGACCCAC	Basic helix-loop-helix factors (bHLH)	TCP domain
OsI_08196	GGCCCAC	Basic helix-loop-helix factors (bHLH)	TCP domain
OsI_08196	GGCCCACA	Basic helix-loop-helix factors (bHLH)	TCP domain
OsI_08196	GGCCCCA	Basic helix-loop-helix factors (bHLH)	TCP domain
OsI_08196	GGGACCCA	Basic helix-loop-helix factors (bHLH)	TCP domain
OsI_08196	GGGCCCC	Basic helix-loop-helix factors (bHLH)	TCP domain
OsI_08196	GGGCCCT	Basic helix-loop-helix factors (bHLH)	TCP domain
OsI_08196	GGGTCCCA	Basic helix-loop-helix factors (bHLH)	TCP domain
OsI_08196	GGTCCCA	Basic helix-loop-helix factors (bHLH)	TCP domain
OsI_08196	GGTCCCAC	Basic helix-loop-helix factors (bHLH)	TCP domain
OsI_08196	GGTGGGC	Basic helix-loop-helix factors (bHLH)	TCP domain
OsI_08196	GTCCCAC	Basic helix-loop-helix factors (bHLH)	TCP domain
OsI_08196	GTCCCACT	Basic helix-loop-helix factors (bHLH)	TCP domain
OsI_08196	GTGGGAC	Basic helix-loop-helix factors (bHLH)	TCP domain
OsI_08196	GTGGGC	Basic helix-loop-helix factors (bHLH)	TCP domain
OsI_08196	GTGGGGC	Basic helix-loop-helix factors (bHLH)	TCP domain
OsI_08196	GTGGGTC	Basic helix-loop-helix factors (bHLH)	TCP domain
OsI_08196	GTGGGTCC	Basic helix-loop-helix factors (bHLH)	TCP domain
OsI_08196	TAGTGGGC	Basic helix-loop-helix factors (bHLH)	TCP domain
OsI_08196	TCCCACGT	Basic helix-loop-helix factors (bHLH)	TCP domain
OsI_08196	TCGTGGGC	Basic helix-loop-helix factors (bHLH)	TCP domain
OsI_08196	TGGACCCA	Basic helix-loop-helix factors (bHLH)	TCP domain
OsI_08196	TGGCCCCA	Basic helix-loop-helix factors (bHLH)	TCP domain
OsI_08196	TGGGACC	Basic helix-loop-helix factors (bHLH)	TCP domain
OsI_08196	TGGGACCA	Basic helix-loop-helix factors (bHLH)	TCP domain
OsI_08196	TGGGACCC	Basic helix-loop-helix factors (bHLH)	TCP domain
OsI_08196	TGGGCCCC	Basic helix-loop-helix factors (bHLH)	TCP domain
OsI_08196	TGGGGCC	Basic helix-loop-helix factors (bHLH)	TCP domain
OsI_08196	TGGGGCCA	Basic helix-loop-helix factors (bHLH)	TCP domain
OsI_08196	TGGGTCC	Basic helix-loop-helix factors (bHLH)	TCP domain
OsI_08196	TGGGTCCC	Basic helix-loop-helix factors (bHLH)	TCP domain
OsI_08196	TGGTGGGC	Basic helix-loop-helix factors (bHLH)	TCP domain
OsI_08196	TGTGGGC	Basic helix-loop-helix factors (bHLH)	TCP domain
OsI_08196	TGTGGGCC	Basic helix-loop-helix factors (bHLH)	TCP domain
OsI_08196	TGTGGGTC	Basic helix-loop-helix factors (bHLH)	TCP domain
OsI_08196	TTGTGGGC	Basic helix-loop-helix factors (bHLH)	TCP domain
PTF1	ACGTGGGG	Basic helix-loop-helix factors (bHLH)	TCP domain
PTF1	AGTGGGCC	Basic helix-loop-helix factors (bHLH)	TCP domain
PTF1	ATGGTCCC	Basic helix-loop-helix factors (bHLH)	TCP domain
PTF1	CCCACGT	Basic helix-loop-helix factors (bHLH)	TCP domain
PTF1	CCCCACGT	Basic helix-loop-helix factors (bHLH)	TCP domain
PTF1	CGGGACCA	Basic helix-loop-helix factors (bHLH)	TCP domain
PTF1	GGACC	Basic helix-loop-helix factors (bHLH)	TCP domain
PTF1	GGACCA	Basic helix-loop-helix factors (bHLH)	TCP domain
PTF1	GGACCACT	Basic helix-loop-helix factors (bHLH)	TCP domain
PTF1	GGCCCAC	Basic helix-loop-helix factors (bHLH)	TCP domain
PTF1	GGCCCACA	Basic helix-loop-helix factors (bHLH)	TCP domain
PTF1	GGCCCCA	Basic helix-loop-helix factors (bHLH)	TCP domain
PTF1	GGGACC	Basic helix-loop-helix factors (bHLH)	TCP domain
PTF1	GGGACCA	Basic helix-loop-helix factors (bHLH)	TCP domain
PTF1	GGGACCAA	Basic helix-loop-helix factors (bHLH)	TCP domain
PTF1	GGGACCAT	Basic helix-loop-helix factors (bHLH)	TCP domain
PTF1	GGGACCC	Basic helix-loop-helix factors (bHLH)	TCP domain
PTF1	GGGATCAC	Basic helix-loop-helix factors (bHLH)	TCP domain
PTF1	GGGCCCC	Basic helix-loop-helix factors (bHLH)	TCP domain
PTF1	GGGGAC	Basic helix-loop-helix factors (bHLH)	TCP domain
PTF1	GGGGTCCA	Basic helix-loop-helix factors (bHLH)	TCP domain
PTF1	GGGGTCCC	Basic helix-loop-helix factors (bHLH)	TCP domain
PTF1	GGGTCCA	Basic helix-loop-helix factors (bHLH)	TCP domain
PTF1	GGGTCCC	Basic helix-loop-helix factors (bHLH)	TCP domain
PTF1	GGTCC	Basic helix-loop-helix factors (bHLH)	TCP domain
PTF1	GGTCCC	Basic helix-loop-helix factors (bHLH)	TCP domain
PTF1	GGTCCCA	Basic helix-loop-helix factors (bHLH)	TCP domain
PTF1	GGTCCCC	Basic helix-loop-helix factors (bHLH)	TCP domain
PTF1	GTCCCC	Basic helix-loop-helix factors (bHLH)	TCP domain
PTF1	GTCCCCA	Basic helix-loop-helix factors (bHLH)	TCP domain
PTF1	GTCCCCAC	Basic helix-loop-helix factors (bHLH)	TCP domain
PTF1	GTGATCCC	Basic helix-loop-helix factors (bHLH)	TCP domain
PTF1	GTGGGGAC	Basic helix-loop-helix factors (bHLH)	TCP domain
PTF1	GTGGTCCA	Basic helix-loop-helix factors (bHLH)	TCP domain
PTF1	TGGACCC	Basic helix-loop-helix factors (bHLH)	TCP domain
PTF1	TGGACCCC	Basic helix-loop-helix factors (bHLH)	TCP domain
PTF1	TGGGACC	Basic helix-loop-helix factors (bHLH)	TCP domain
PTF1	TGGGACCA	Basic helix-loop-helix factors (bHLH)	TCP domain
PTF1	TGGGCCCC	Basic helix-loop-helix factors (bHLH)	TCP domain
PTF1	TGGGGCC	Basic helix-loop-helix factors (bHLH)	TCP domain
PTF1	TGGTCC	Basic helix-loop-helix factors (bHLH)	TCP domain
PTF1	TGGTCCC	Basic helix-loop-helix factors (bHLH)	TCP domain
PTF1	TGGTCCCG	Basic helix-loop-helix factors (bHLH)	TCP domain
PTF1	TGTGGGCC	Basic helix-loop-helix factors (bHLH)	TCP domain
StBRC1	GGGCCCC	Basic helix-loop-helix factors (bHLH)	TCP domain
StBRC1	TGGGCCCC	Basic helix-loop-helix factors (bHLH)	TCP domain
TB1	AGTGGGCC	Basic helix-loop-helix factors (bHLH)	TCP domain
TB1	GGCCCAC	Basic helix-loop-helix factors (bHLH)	TCP domain
TB1	GGCCCACA	Basic helix-loop-helix factors (bHLH)	TCP domain
TB1	GGCCCCA	Basic helix-loop-helix factors (bHLH)	TCP domain
TB1	GGGACC	Basic helix-loop-helix factors (bHLH)	TCP domain
TB1	GGGACCC	Basic helix-loop-helix factors (bHLH)	TCP domain
TB1	GGGACCCA	Basic helix-loop-helix factors (bHLH)	TCP domain
TB1	GGGCCCC	Basic helix-loop-helix factors (bHLH)	TCP domain
TB1	GGGCCCT	Basic helix-loop-helix factors (bHLH)	TCP domain
TB1	GGGGTCCA	Basic helix-loop-helix factors (bHLH)	TCP domain
TB1	GGGGTCCC	Basic helix-loop-helix factors (bHLH)	TCP domain
TB1	GGGTCCC	Basic helix-loop-helix factors (bHLH)	TCP domain
TB1	GGGTCCCA	Basic helix-loop-helix factors (bHLH)	TCP domain
TB1	GGTCCC	Basic helix-loop-helix factors (bHLH)	TCP domain
TB1	GGTCCCC	Basic helix-loop-helix factors (bHLH)	TCP domain
TB1	TGGACCCC	Basic helix-loop-helix factors (bHLH)	TCP domain
TB1	TGGGACCC	Basic helix-loop-helix factors (bHLH)	TCP domain
TB1	TGGGCCCC	Basic helix-loop-helix factors (bHLH)	TCP domain
TB1	TGGGGCC	Basic helix-loop-helix factors (bHLH)	TCP domain
TB1	TGGGTCCC	Basic helix-loop-helix factors (bHLH)	TCP domain
TB1	TGTGGGCC	Basic helix-loop-helix factors (bHLH)	TCP domain
TCP1	AGTGGGCC	Basic helix-loop-helix factors (bHLH)	TCP domain
TCP1	CCCACGT	Basic helix-loop-helix factors (bHLH)	TCP domain
TCP1	GACCCAC	Basic helix-loop-helix factors (bHLH)	TCP domain
TCP1	GGACCCA	Basic helix-loop-helix factors (bHLH)	TCP domain
TCP1	GGACCCAC	Basic helix-loop-helix factors (bHLH)	TCP domain
TCP1	GGCCCAC	Basic helix-loop-helix factors (bHLH)	TCP domain
TCP1	GGCCCACA	Basic helix-loop-helix factors (bHLH)	TCP domain
TCP1	GGCCCCA	Basic helix-loop-helix factors (bHLH)	TCP domain
TCP1	GGGACCC	Basic helix-loop-helix factors (bHLH)	TCP domain
TCP1	GGGACCCA	Basic helix-loop-helix factors (bHLH)	TCP domain
TCP1	GGGCCCC	Basic helix-loop-helix factors (bHLH)	TCP domain
TCP1	GGGTCCC	Basic helix-loop-helix factors (bHLH)	TCP domain
TCP1	GGGTCCCA	Basic helix-loop-helix factors (bHLH)	TCP domain
TCP1	GGTCCCA	Basic helix-loop-helix factors (bHLH)	TCP domain
TCP1	GGTCCCAC	Basic helix-loop-helix factors (bHLH)	TCP domain
TCP1	GTCCCAC	Basic helix-loop-helix factors (bHLH)	TCP domain
TCP1	GTGGGAC	Basic helix-loop-helix factors (bHLH)	TCP domain
TCP1	GTGGGTC	Basic helix-loop-helix factors (bHLH)	TCP domain
TCP1	GTGGGTCC	Basic helix-loop-helix factors (bHLH)	TCP domain
TCP1	TGGGACC	Basic helix-loop-helix factors (bHLH)	TCP domain
TCP1	TGGGACCC	Basic helix-loop-helix factors (bHLH)	TCP domain
TCP1	TGGGCCCC	Basic helix-loop-helix factors (bHLH)	TCP domain
TCP1	TGGGGCC	Basic helix-loop-helix factors (bHLH)	TCP domain
TCP1	TGGGTCC	Basic helix-loop-helix factors (bHLH)	TCP domain
TCP1	TGGGTCCC	Basic helix-loop-helix factors (bHLH)	TCP domain
TCP1	TGTGGGCC	Basic helix-loop-helix factors (bHLH)	TCP domain
TCP14	AACGTGGG	Basic helix-loop-helix factors (bHLH)	TCP domain
TCP14	ACGTGGGA	Basic helix-loop-helix factors (bHLH)	TCP domain
TCP14	ACGTGGGG	Basic helix-loop-helix factors (bHLH)	TCP domain
TCP14	ACTGTGGG	Basic helix-loop-helix factors (bHLH)	TCP domain
TCP14	AGAGTGGG	Basic helix-loop-helix factors (bHLH)	TCP domain
TCP14	AGTGGGAC	Basic helix-loop-helix factors (bHLH)	TCP domain
TCP14	AGTGGGCC	Basic helix-loop-helix factors (bHLH)	TCP domain
TCP14	ATGTGGG	Basic helix-loop-helix factors (bHLH)	TCP domain
TCP14	CAAGTGGG	Basic helix-loop-helix factors (bHLH)	TCP domain
TCP14	CAGTGGG	Basic helix-loop-helix factors (bHLH)	TCP domain
TCP14	CCCACAAA	Basic helix-loop-helix factors (bHLH)	TCP domain
TCP14	CCCACACC	Basic helix-loop-helix factors (bHLH)	TCP domain
TCP14	CCCACAGT	Basic helix-loop-helix factors (bHLH)	TCP domain
TCP14	CCCACAT	Basic helix-loop-helix factors (bHLH)	TCP domain
TCP14	CCCACATT	Basic helix-loop-helix factors (bHLH)	TCP domain
TCP14	CCCACCAA	Basic helix-loop-helix factors (bHLH)	TCP domain
TCP14	CCCACCC	Basic helix-loop-helix factors (bHLH)	TCP domain
TCP14	CCCACGCG	Basic helix-loop-helix factors (bHLH)	TCP domain
TCP14	CCCACGT	Basic helix-loop-helix factors (bHLH)	TCP domain
TCP14	CCCACGTT	Basic helix-loop-helix factors (bHLH)	TCP domain
TCP14	CCCACT	Basic helix-loop-helix factors (bHLH)	TCP domain
TCP14	CCCACTA	Basic helix-loop-helix factors (bHLH)	TCP domain
TCP14	CCCACTAA	Basic helix-loop-helix factors (bHLH)	TCP domain
TCP14	CCCACTAG	Basic helix-loop-helix factors (bHLH)	TCP domain
TCP14	CCCACTCG	Basic helix-loop-helix factors (bHLH)	TCP domain
TCP14	CCCACTCT	Basic helix-loop-helix factors (bHLH)	TCP domain
TCP14	CCCACTG	Basic helix-loop-helix factors (bHLH)	TCP domain
TCP14	CCCACTTA	Basic helix-loop-helix factors (bHLH)	TCP domain
TCP14	CCCCACGT	Basic helix-loop-helix factors (bHLH)	TCP domain
TCP14	CTAGTGGG	Basic helix-loop-helix factors (bHLH)	TCP domain
TCP14	GACCCAC	Basic helix-loop-helix factors (bHLH)	TCP domain
TCP14	GACCCACA	Basic helix-loop-helix factors (bHLH)	TCP domain
TCP14	GCCCCAC	Basic helix-loop-helix factors (bHLH)	TCP domain
TCP14	GGACCCA	Basic helix-loop-helix factors (bHLH)	TCP domain
TCP14	GGACCCAC	Basic helix-loop-helix factors (bHLH)	TCP domain
TCP14	GGCCCAC	Basic helix-loop-helix factors (bHLH)	TCP domain
TCP14	GGCCCACA	Basic helix-loop-helix factors (bHLH)	TCP domain
TCP14	GGCCCCA	Basic helix-loop-helix factors (bHLH)	TCP domain
TCP14	GGGACC	Basic helix-loop-helix factors (bHLH)	TCP domain
TCP14	GGGACCC	Basic helix-loop-helix factors (bHLH)	TCP domain
TCP14	GGGACCCA	Basic helix-loop-helix factors (bHLH)	TCP domain
TCP14	GGGCCCC	Basic helix-loop-helix factors (bHLH)	TCP domain
TCP14	GGGTCCC	Basic helix-loop-helix factors (bHLH)	TCP domain
TCP14	GGGTCCCA	Basic helix-loop-helix factors (bHLH)	TCP domain
TCP14	GGGTGGG	Basic helix-loop-helix factors (bHLH)	TCP domain
TCP14	GGTCCC	Basic helix-loop-helix factors (bHLH)	TCP domain
TCP14	GGTCCCA	Basic helix-loop-helix factors (bHLH)	TCP domain
TCP14	GGTCCCAC	Basic helix-loop-helix factors (bHLH)	TCP domain
TCP14	GGTGTGGG	Basic helix-loop-helix factors (bHLH)	TCP domain
TCP14	GTCCCAC	Basic helix-loop-helix factors (bHLH)	TCP domain
TCP14	GTCCCACT	Basic helix-loop-helix factors (bHLH)	TCP domain
TCP14	GTGGGAC	Basic helix-loop-helix factors (bHLH)	TCP domain
TCP14	GTGGGGC	Basic helix-loop-helix factors (bHLH)	TCP domain
TCP14	GTGGGTC	Basic helix-loop-helix factors (bHLH)	TCP domain
TCP14	GTGGGTCC	Basic helix-loop-helix factors (bHLH)	TCP domain
TCP14	TAAGTGGG	Basic helix-loop-helix factors (bHLH)	TCP domain
TCP14	TACGTGGG	Basic helix-loop-helix factors (bHLH)	TCP domain
TCP14	TAGTGGG	Basic helix-loop-helix factors (bHLH)	TCP domain
TCP14	TCCCACGT	Basic helix-loop-helix factors (bHLH)	TCP domain
TCP14	TGGGACC	Basic helix-loop-helix factors (bHLH)	TCP domain
TCP14	TGGGACCA	Basic helix-loop-helix factors (bHLH)	TCP domain
TCP14	TGGGACCC	Basic helix-loop-helix factors (bHLH)	TCP domain
TCP14	TGGGCCCC	Basic helix-loop-helix factors (bHLH)	TCP domain
TCP14	TGGGGCC	Basic helix-loop-helix factors (bHLH)	TCP domain
TCP14	TGGGTCC	Basic helix-loop-helix factors (bHLH)	TCP domain
TCP14	TGGGTCCC	Basic helix-loop-helix factors (bHLH)	TCP domain
TCP14	TGTGGGCC	Basic helix-loop-helix factors (bHLH)	TCP domain
TCP14	TGTGGGTC	Basic helix-loop-helix factors (bHLH)	TCP domain
TCP14	TTAGTGGG	Basic helix-loop-helix factors (bHLH)	TCP domain
TCP14	TTGGTGGG	Basic helix-loop-helix factors (bHLH)	TCP domain
TCP15	AGTGGGAC	Basic helix-loop-helix factors (bHLH)	TCP domain
TCP15	CCCACGT	Basic helix-loop-helix factors (bHLH)	TCP domain
TCP15	GACCCAC	Basic helix-loop-helix factors (bHLH)	TCP domain
TCP15	GGACCCA	Basic helix-loop-helix factors (bHLH)	TCP domain
TCP15	GGACCCAC	Basic helix-loop-helix factors (bHLH)	TCP domain
TCP15	GGCCCAC	Basic helix-loop-helix factors (bHLH)	TCP domain
TCP15	GGCCCCA	Basic helix-loop-helix factors (bHLH)	TCP domain
TCP15	GGGACC	Basic helix-loop-helix factors (bHLH)	TCP domain
TCP15	GGGACCC	Basic helix-loop-helix factors (bHLH)	TCP domain
TCP15	GGGACCCA	Basic helix-loop-helix factors (bHLH)	TCP domain
TCP15	GGGCCCC	Basic helix-loop-helix factors (bHLH)	TCP domain
TCP15	GGGTCCC	Basic helix-loop-helix factors (bHLH)	TCP domain
TCP15	GGGTCCCA	Basic helix-loop-helix factors (bHLH)	TCP domain
TCP15	GGTCCC	Basic helix-loop-helix factors (bHLH)	TCP domain
TCP15	GGTCCCA	Basic helix-loop-helix factors (bHLH)	TCP domain
TCP15	GGTCCCAC	Basic helix-loop-helix factors (bHLH)	TCP domain
TCP15	GTCCCAC	Basic helix-loop-helix factors (bHLH)	TCP domain
TCP15	GTCCCACT	Basic helix-loop-helix factors (bHLH)	TCP domain
TCP15	GTGGGAC	Basic helix-loop-helix factors (bHLH)	TCP domain
TCP15	GTGGGTC	Basic helix-loop-helix factors (bHLH)	TCP domain
TCP15	GTGGGTCC	Basic helix-loop-helix factors (bHLH)	TCP domain
TCP15	TGGGACC	Basic helix-loop-helix factors (bHLH)	TCP domain
TCP15	TGGGACCC	Basic helix-loop-helix factors (bHLH)	TCP domain
TCP15	TGGGCCCC	Basic helix-loop-helix factors (bHLH)	TCP domain
TCP15	TGGGGCC	Basic helix-loop-helix factors (bHLH)	TCP domain
TCP15	TGGGTCC	Basic helix-loop-helix factors (bHLH)	TCP domain
TCP15	TGGGTCCC	Basic helix-loop-helix factors (bHLH)	TCP domain
TCP16	ACGTGGA	Basic helix-loop-helix factors (bHLH)	TCP domain
TCP16	ACGTGGAC	Basic helix-loop-helix factors (bHLH)	TCP domain
TCP16	AGTGGGCC	Basic helix-loop-helix factors (bHLH)	TCP domain
TCP16	CACGTGGA	Basic helix-loop-helix factors (bHLH)	TCP domain
TCP16	CCCACGT	Basic helix-loop-helix factors (bHLH)	TCP domain
TCP16	CGGGACCA	Basic helix-loop-helix factors (bHLH)	TCP domain
TCP16	GGACCACT	Basic helix-loop-helix factors (bHLH)	TCP domain
TCP16	GGACCCA	Basic helix-loop-helix factors (bHLH)	TCP domain
TCP16	GGACCCAC	Basic helix-loop-helix factors (bHLH)	TCP domain
TCP16	GGCCCAC	Basic helix-loop-helix factors (bHLH)	TCP domain
TCP16	GGCCCACA	Basic helix-loop-helix factors (bHLH)	TCP domain
TCP16	GGCCCCA	Basic helix-loop-helix factors (bHLH)	TCP domain
TCP16	GGGACC	Basic helix-loop-helix factors (bHLH)	TCP domain
TCP16	GGGACCA	Basic helix-loop-helix factors (bHLH)	TCP domain
TCP16	GGGCCCC	Basic helix-loop-helix factors (bHLH)	TCP domain
TCP16	GGGGTCCA	Basic helix-loop-helix factors (bHLH)	TCP domain
TCP16	GGGTCAAC	Basic helix-loop-helix factors (bHLH)	TCP domain
TCP16	GGGTCCA	Basic helix-loop-helix factors (bHLH)	TCP domain
TCP16	GGTCCACA	Basic helix-loop-helix factors (bHLH)	TCP domain
TCP16	GGTCCC	Basic helix-loop-helix factors (bHLH)	TCP domain
TCP16	GGTCCCAC	Basic helix-loop-helix factors (bHLH)	TCP domain
TCP16	GTGGACC	Basic helix-loop-helix factors (bHLH)	TCP domain
TCP16	GTGGGTCC	Basic helix-loop-helix factors (bHLH)	TCP domain
TCP16	GTTGACCC	Basic helix-loop-helix factors (bHLH)	TCP domain
TCP16	TCCACGT	Basic helix-loop-helix factors (bHLH)	TCP domain
TCP16	TCCACGTG	Basic helix-loop-helix factors (bHLH)	TCP domain
TCP16	TGGACCC	Basic helix-loop-helix factors (bHLH)	TCP domain
TCP16	TGGACCCA	Basic helix-loop-helix factors (bHLH)	TCP domain
TCP16	TGGACCCC	Basic helix-loop-helix factors (bHLH)	TCP domain
TCP16	TGGACCCG	Basic helix-loop-helix factors (bHLH)	TCP domain
TCP16	TGGCCCCA	Basic helix-loop-helix factors (bHLH)	TCP domain
TCP16	TGGGACCA	Basic helix-loop-helix factors (bHLH)	TCP domain
TCP16	TGGGCCCC	Basic helix-loop-helix factors (bHLH)	TCP domain
TCP16	TGGGGCC	Basic helix-loop-helix factors (bHLH)	TCP domain
TCP16	TGGGGCCA	Basic helix-loop-helix factors (bHLH)	TCP domain
TCP16	TGGGTCC	Basic helix-loop-helix factors (bHLH)	TCP domain
TCP16	TGGTCCC	Basic helix-loop-helix factors (bHLH)	TCP domain
TCP16	TGGTCCCG	Basic helix-loop-helix factors (bHLH)	TCP domain
TCP16	TGTGGACC	Basic helix-loop-helix factors (bHLH)	TCP domain
TCP16	TGTGGGCC	Basic helix-loop-helix factors (bHLH)	TCP domain
TCP17	ACCACGT	Basic helix-loop-helix factors (bHLH)	TCP domain
TCP17	ACCACGTG	Basic helix-loop-helix factors (bHLH)	TCP domain
TCP17	ACGTGGAC	Basic helix-loop-helix factors (bHLH)	TCP domain
TCP17	ACGTGGGG	Basic helix-loop-helix factors (bHLH)	TCP domain
TCP17	AGTGGGCC	Basic helix-loop-helix factors (bHLH)	TCP domain
TCP17	ATGGTCCC	Basic helix-loop-helix factors (bHLH)	TCP domain
TCP17	CCCACGT	Basic helix-loop-helix factors (bHLH)	TCP domain
TCP17	CCCCACGT	Basic helix-loop-helix factors (bHLH)	TCP domain
TCP17	CCGTGGTC	Basic helix-loop-helix factors (bHLH)	TCP domain
TCP17	CGGGACCA	Basic helix-loop-helix factors (bHLH)	TCP domain
TCP17	GACCACGG	Basic helix-loop-helix factors (bHLH)	TCP domain
TCP17	GGACC	Basic helix-loop-helix factors (bHLH)	TCP domain
TCP17	GGACCA	Basic helix-loop-helix factors (bHLH)	TCP domain
TCP17	GGACCACT	Basic helix-loop-helix factors (bHLH)	TCP domain
TCP17	GGCCCAC	Basic helix-loop-helix factors (bHLH)	TCP domain
TCP17	GGCCCACA	Basic helix-loop-helix factors (bHLH)	TCP domain
TCP17	GGCCCCA	Basic helix-loop-helix factors (bHLH)	TCP domain
TCP17	GGGACC	Basic helix-loop-helix factors (bHLH)	TCP domain
TCP17	GGGACCA	Basic helix-loop-helix factors (bHLH)	TCP domain
TCP17	GGGACCAA	Basic helix-loop-helix factors (bHLH)	TCP domain
TCP17	GGGACCAT	Basic helix-loop-helix factors (bHLH)	TCP domain
TCP17	GGGACCC	Basic helix-loop-helix factors (bHLH)	TCP domain
TCP17	GGGATCAC	Basic helix-loop-helix factors (bHLH)	TCP domain
TCP17	GGGCCCC	Basic helix-loop-helix factors (bHLH)	TCP domain
TCP17	GGGGAC	Basic helix-loop-helix factors (bHLH)	TCP domain
TCP17	GGGGTCCA	Basic helix-loop-helix factors (bHLH)	TCP domain
TCP17	GGGGTCCC	Basic helix-loop-helix factors (bHLH)	TCP domain
TCP17	GGGTCCA	Basic helix-loop-helix factors (bHLH)	TCP domain
TCP17	GGGTCCC	Basic helix-loop-helix factors (bHLH)	TCP domain
TCP17	GGTCC	Basic helix-loop-helix factors (bHLH)	TCP domain
TCP17	GGTCCC	Basic helix-loop-helix factors (bHLH)	TCP domain
TCP17	GGTCCCA	Basic helix-loop-helix factors (bHLH)	TCP domain
TCP17	GGTCCCC	Basic helix-loop-helix factors (bHLH)	TCP domain
TCP17	GTCCCC	Basic helix-loop-helix factors (bHLH)	TCP domain
TCP17	GTCCCCA	Basic helix-loop-helix factors (bHLH)	TCP domain
TCP17	GTCCCCAC	Basic helix-loop-helix factors (bHLH)	TCP domain
TCP17	GTGATCCC	Basic helix-loop-helix factors (bHLH)	TCP domain
TCP17	GTGGGGAC	Basic helix-loop-helix factors (bHLH)	TCP domain
TCP17	GTGGTCCA	Basic helix-loop-helix factors (bHLH)	TCP domain
TCP17	TGGACCC	Basic helix-loop-helix factors (bHLH)	TCP domain
TCP17	TGGACCCC	Basic helix-loop-helix factors (bHLH)	TCP domain
TCP17	TGGGACC	Basic helix-loop-helix factors (bHLH)	TCP domain
TCP17	TGGGACCA	Basic helix-loop-helix factors (bHLH)	TCP domain
TCP17	TGGGCCCC	Basic helix-loop-helix factors (bHLH)	TCP domain
TCP17	TGGGGCC	Basic helix-loop-helix factors (bHLH)	TCP domain
TCP17	TGGTCC	Basic helix-loop-helix factors (bHLH)	TCP domain
TCP17	TGGTCCC	Basic helix-loop-helix factors (bHLH)	TCP domain
TCP17	TGGTCCCG	Basic helix-loop-helix factors (bHLH)	TCP domain
TCP17	TGTGGGCC	Basic helix-loop-helix factors (bHLH)	TCP domain
TCP19	AGTGGGCC	Basic helix-loop-helix factors (bHLH)	TCP domain
TCP19	CCCACGT	Basic helix-loop-helix factors (bHLH)	TCP domain
TCP19	GGACCCAC	Basic helix-loop-helix factors (bHLH)	TCP domain
TCP19	GGCCCAC	Basic helix-loop-helix factors (bHLH)	TCP domain
TCP19	GGCCCACA	Basic helix-loop-helix factors (bHLH)	TCP domain
TCP19	GGCCCCA	Basic helix-loop-helix factors (bHLH)	TCP domain
TCP19	GGGCCCC	Basic helix-loop-helix factors (bHLH)	TCP domain
TCP19	GGTCCCAC	Basic helix-loop-helix factors (bHLH)	TCP domain
TCP19	GTGGGTCC	Basic helix-loop-helix factors (bHLH)	TCP domain
TCP19	TGGGCCCC	Basic helix-loop-helix factors (bHLH)	TCP domain
TCP19	TGGGGCC	Basic helix-loop-helix factors (bHLH)	TCP domain
TCP19	TGTGGGCC	Basic helix-loop-helix factors (bHLH)	TCP domain
TCP20	AGTGGGAC	Basic helix-loop-helix factors (bHLH)	TCP domain
TCP20	CCCACGT	Basic helix-loop-helix factors (bHLH)	TCP domain
TCP20	GACCCAC	Basic helix-loop-helix factors (bHLH)	TCP domain
TCP20	GACCCACA	Basic helix-loop-helix factors (bHLH)	TCP domain
TCP20	GGACCCA	Basic helix-loop-helix factors (bHLH)	TCP domain
TCP20	GGACCCAC	Basic helix-loop-helix factors (bHLH)	TCP domain
TCP20	GGCCCAC	Basic helix-loop-helix factors (bHLH)	TCP domain
TCP20	GGCCCACA	Basic helix-loop-helix factors (bHLH)	TCP domain
TCP20	GGCCCCA	Basic helix-loop-helix factors (bHLH)	TCP domain
TCP20	GGGACC	Basic helix-loop-helix factors (bHLH)	TCP domain
TCP20	GGGACCC	Basic helix-loop-helix factors (bHLH)	TCP domain
TCP20	GGGACCCA	Basic helix-loop-helix factors (bHLH)	TCP domain
TCP20	GGGCCCC	Basic helix-loop-helix factors (bHLH)	TCP domain
TCP20	GGGTCCC	Basic helix-loop-helix factors (bHLH)	TCP domain
TCP20	GGGTCCCA	Basic helix-loop-helix factors (bHLH)	TCP domain
TCP20	GGTCCC	Basic helix-loop-helix factors (bHLH)	TCP domain
TCP20	GGTCCCA	Basic helix-loop-helix factors (bHLH)	TCP domain
TCP20	GGTCCCAC	Basic helix-loop-helix factors (bHLH)	TCP domain
TCP20	GTCCCAC	Basic helix-loop-helix factors (bHLH)	TCP domain
TCP20	GTCCCACT	Basic helix-loop-helix factors (bHLH)	TCP domain
TCP20	GTGGGAC	Basic helix-loop-helix factors (bHLH)	TCP domain
TCP20	GTGGGTC	Basic helix-loop-helix factors (bHLH)	TCP domain
TCP20	GTGGGTCC	Basic helix-loop-helix factors (bHLH)	TCP domain
TCP20	TGGGACC	Basic helix-loop-helix factors (bHLH)	TCP domain
TCP20	TGGGACCC	Basic helix-loop-helix factors (bHLH)	TCP domain
TCP20	TGGGCCCC	Basic helix-loop-helix factors (bHLH)	TCP domain
TCP20	TGGGGCC	Basic helix-loop-helix factors (bHLH)	TCP domain
TCP20	TGGGTCC	Basic helix-loop-helix factors (bHLH)	TCP domain
TCP20	TGGGTCCC	Basic helix-loop-helix factors (bHLH)	TCP domain
TCP20	TGTGGGCC	Basic helix-loop-helix factors (bHLH)	TCP domain
TCP20	TGTGGGTC	Basic helix-loop-helix factors (bHLH)	TCP domain
TCP21	ACGTGGGA	Basic helix-loop-helix factors (bHLH)	TCP domain
TCP21	AGTGGGAC	Basic helix-loop-helix factors (bHLH)	TCP domain
TCP21	AGTGGGCC	Basic helix-loop-helix factors (bHLH)	TCP domain
TCP21	CCCACGT	Basic helix-loop-helix factors (bHLH)	TCP domain
TCP21	GACCCAC	Basic helix-loop-helix factors (bHLH)	TCP domain
TCP21	GACCCACA	Basic helix-loop-helix factors (bHLH)	TCP domain
TCP21	GCCCCAC	Basic helix-loop-helix factors (bHLH)	TCP domain
TCP21	GGACCCA	Basic helix-loop-helix factors (bHLH)	TCP domain
TCP21	GGACCCAC	Basic helix-loop-helix factors (bHLH)	TCP domain
TCP21	GGCCCAC	Basic helix-loop-helix factors (bHLH)	TCP domain
TCP21	GGCCCACA	Basic helix-loop-helix factors (bHLH)	TCP domain
TCP21	GGCCCCA	Basic helix-loop-helix factors (bHLH)	TCP domain
TCP21	GGGACC	Basic helix-loop-helix factors (bHLH)	TCP domain
TCP21	GGGACCC	Basic helix-loop-helix factors (bHLH)	TCP domain
TCP21	GGGACCCA	Basic helix-loop-helix factors (bHLH)	TCP domain
TCP21	GGGCCCC	Basic helix-loop-helix factors (bHLH)	TCP domain
TCP21	GGGTCCC	Basic helix-loop-helix factors (bHLH)	TCP domain
TCP21	GGGTCCCA	Basic helix-loop-helix factors (bHLH)	TCP domain
TCP21	GGTCCC	Basic helix-loop-helix factors (bHLH)	TCP domain
TCP21	GGTCCCA	Basic helix-loop-helix factors (bHLH)	TCP domain
TCP21	GGTCCCAC	Basic helix-loop-helix factors (bHLH)	TCP domain
TCP21	GTCCCAC	Basic helix-loop-helix factors (bHLH)	TCP domain
TCP21	GTCCCACT	Basic helix-loop-helix factors (bHLH)	TCP domain
TCP21	GTGGGAC	Basic helix-loop-helix factors (bHLH)	TCP domain
TCP21	GTGGGGC	Basic helix-loop-helix factors (bHLH)	TCP domain
TCP21	GTGGGTC	Basic helix-loop-helix factors (bHLH)	TCP domain
TCP21	GTGGGTCC	Basic helix-loop-helix factors (bHLH)	TCP domain
TCP21	TCCCACGT	Basic helix-loop-helix factors (bHLH)	TCP domain
TCP21	TGGGACC	Basic helix-loop-helix factors (bHLH)	TCP domain
TCP21	TGGGACCA	Basic helix-loop-helix factors (bHLH)	TCP domain
TCP21	TGGGACCC	Basic helix-loop-helix factors (bHLH)	TCP domain
TCP21	TGGGCCCC	Basic helix-loop-helix factors (bHLH)	TCP domain
TCP21	TGGGGCC	Basic helix-loop-helix factors (bHLH)	TCP domain
TCP21	TGGGTCC	Basic helix-loop-helix factors (bHLH)	TCP domain
TCP21	TGGGTCCC	Basic helix-loop-helix factors (bHLH)	TCP domain
TCP21	TGTGGGCC	Basic helix-loop-helix factors (bHLH)	TCP domain
TCP21	TGTGGGTC	Basic helix-loop-helix factors (bHLH)	TCP domain
TCP23	AACGTGGG	Basic helix-loop-helix factors (bHLH)	TCP domain
TCP23	AAGTGGGC	Basic helix-loop-helix factors (bHLH)	TCP domain
TCP23	ACGTGCCC	Basic helix-loop-helix factors (bHLH)	TCP domain
TCP23	ACGTGGAC	Basic helix-loop-helix factors (bHLH)	TCP domain
TCP23	ACGTGGGA	Basic helix-loop-helix factors (bHLH)	TCP domain
TCP23	ACGTGGGG	Basic helix-loop-helix factors (bHLH)	TCP domain
TCP23	ACTGTGGG	Basic helix-loop-helix factors (bHLH)	TCP domain
TCP23	AGAGTGGG	Basic helix-loop-helix factors (bHLH)	TCP domain
TCP23	AGTGGGAC	Basic helix-loop-helix factors (bHLH)	TCP domain
TCP23	AGTGGGC	Basic helix-loop-helix factors (bHLH)	TCP domain
TCP23	AGTGGGCC	Basic helix-loop-helix factors (bHLH)	TCP domain
TCP23	ATGTGGG	Basic helix-loop-helix factors (bHLH)	TCP domain
TCP23	ATGTGGGC	Basic helix-loop-helix factors (bHLH)	TCP domain
TCP23	CAAGTGGG	Basic helix-loop-helix factors (bHLH)	TCP domain
TCP23	CAGTGGG	Basic helix-loop-helix factors (bHLH)	TCP domain
TCP23	CCCACAAA	Basic helix-loop-helix factors (bHLH)	TCP domain
TCP23	CCCACACC	Basic helix-loop-helix factors (bHLH)	TCP domain
TCP23	CCCACAGT	Basic helix-loop-helix factors (bHLH)	TCP domain
TCP23	CCCACAT	Basic helix-loop-helix factors (bHLH)	TCP domain
TCP23	CCCACATT	Basic helix-loop-helix factors (bHLH)	TCP domain
TCP23	CCCACCAA	Basic helix-loop-helix factors (bHLH)	TCP domain
TCP23	CCCACCC	Basic helix-loop-helix factors (bHLH)	TCP domain
TCP23	CCCACGCG	Basic helix-loop-helix factors (bHLH)	TCP domain
TCP23	CCCACGT	Basic helix-loop-helix factors (bHLH)	TCP domain
TCP23	CCCACGTT	Basic helix-loop-helix factors (bHLH)	TCP domain
TCP23	CCCACT	Basic helix-loop-helix factors (bHLH)	TCP domain
TCP23	CCCACTA	Basic helix-loop-helix factors (bHLH)	TCP domain
TCP23	CCCACTAA	Basic helix-loop-helix factors (bHLH)	TCP domain
TCP23	CCCACTAG	Basic helix-loop-helix factors (bHLH)	TCP domain
TCP23	CCCACTCG	Basic helix-loop-helix factors (bHLH)	TCP domain
TCP23	CCCACTCT	Basic helix-loop-helix factors (bHLH)	TCP domain
TCP23	CCCACTG	Basic helix-loop-helix factors (bHLH)	TCP domain
TCP23	CCCACTTA	Basic helix-loop-helix factors (bHLH)	TCP domain
TCP23	CCCCACGT	Basic helix-loop-helix factors (bHLH)	TCP domain
TCP23	CCGTGGGC	Basic helix-loop-helix factors (bHLH)	TCP domain
TCP23	CGGTGGGC	Basic helix-loop-helix factors (bHLH)	TCP domain
TCP23	CTAGTGGG	Basic helix-loop-helix factors (bHLH)	TCP domain
TCP23	CTGTGGGC	Basic helix-loop-helix factors (bHLH)	TCP domain
TCP23	GACCCAC	Basic helix-loop-helix factors (bHLH)	TCP domain
TCP23	GACCCACA	Basic helix-loop-helix factors (bHLH)	TCP domain
TCP23	GCCCAC	Basic helix-loop-helix factors (bHLH)	TCP domain
TCP23	GCCCACA	Basic helix-loop-helix factors (bHLH)	TCP domain
TCP23	GCCCACAA	Basic helix-loop-helix factors (bHLH)	TCP domain
TCP23	GCCCACAG	Basic helix-loop-helix factors (bHLH)	TCP domain
TCP23	GCCCACAT	Basic helix-loop-helix factors (bHLH)	TCP domain
TCP23	GCCCACC	Basic helix-loop-helix factors (bHLH)	TCP domain
TCP23	GCCCACCA	Basic helix-loop-helix factors (bHLH)	TCP domain
TCP23	GCCCACG	Basic helix-loop-helix factors (bHLH)	TCP domain
TCP23	GCCCACGA	Basic helix-loop-helix factors (bHLH)	TCP domain
TCP23	GCCCACT	Basic helix-loop-helix factors (bHLH)	TCP domain
TCP23	GCCCACTA	Basic helix-loop-helix factors (bHLH)	TCP domain
TCP23	GCCCCAC	Basic helix-loop-helix factors (bHLH)	TCP domain
TCP23	GGACCCA	Basic helix-loop-helix factors (bHLH)	TCP domain
TCP23	GGACCCAC	Basic helix-loop-helix factors (bHLH)	TCP domain
TCP23	GGCCCAC	Basic helix-loop-helix factors (bHLH)	TCP domain
TCP23	GGCCCACA	Basic helix-loop-helix factors (bHLH)	TCP domain
TCP23	GGCCCCA	Basic helix-loop-helix factors (bHLH)	TCP domain
TCP23	GGGACCCA	Basic helix-loop-helix factors (bHLH)	TCP domain
TCP23	GGGCACGT	Basic helix-loop-helix factors (bHLH)	TCP domain
TCP23	GGGCCCC	Basic helix-loop-helix factors (bHLH)	TCP domain
TCP23	GGGCCCT	Basic helix-loop-helix factors (bHLH)	TCP domain
TCP23	GGGCCGAC	Basic helix-loop-helix factors (bHLH)	TCP domain
TCP23	GGGTCCCA	Basic helix-loop-helix factors (bHLH)	TCP domain
TCP23	GGGTGGG	Basic helix-loop-helix factors (bHLH)	TCP domain
TCP23	GGTCCCA	Basic helix-loop-helix factors (bHLH)	TCP domain
TCP23	GGTCCCAC	Basic helix-loop-helix factors (bHLH)	TCP domain
TCP23	GGTGGGC	Basic helix-loop-helix factors (bHLH)	TCP domain
TCP23	GGTGTGGG	Basic helix-loop-helix factors (bHLH)	TCP domain
TCP23	GTCCCAC	Basic helix-loop-helix factors (bHLH)	TCP domain
TCP23	GTCCCACT	Basic helix-loop-helix factors (bHLH)	TCP domain
TCP23	GTCGGCCC	Basic helix-loop-helix factors (bHLH)	TCP domain
TCP23	GTGGGAC	Basic helix-loop-helix factors (bHLH)	TCP domain
TCP23	GTGGGC	Basic helix-loop-helix factors (bHLH)	TCP domain
TCP23	GTGGGCTC	Basic helix-loop-helix factors (bHLH)	TCP domain
TCP23	GTGGGGC	Basic helix-loop-helix factors (bHLH)	TCP domain
TCP23	GTGGGTC	Basic helix-loop-helix factors (bHLH)	TCP domain
TCP23	GTGGGTCC	Basic helix-loop-helix factors (bHLH)	TCP domain
TCP23	TAAGTGGG	Basic helix-loop-helix factors (bHLH)	TCP domain
TCP23	TACGTGGG	Basic helix-loop-helix factors (bHLH)	TCP domain
TCP23	TAGTGGG	Basic helix-loop-helix factors (bHLH)	TCP domain
TCP23	TAGTGGGC	Basic helix-loop-helix factors (bHLH)	TCP domain
TCP23	TCCCACGT	Basic helix-loop-helix factors (bHLH)	TCP domain
TCP23	TCGTGGGC	Basic helix-loop-helix factors (bHLH)	TCP domain
TCP23	TGGACCCA	Basic helix-loop-helix factors (bHLH)	TCP domain
TCP23	TGGCCCCA	Basic helix-loop-helix factors (bHLH)	TCP domain
TCP23	TGGGACC	Basic helix-loop-helix factors (bHLH)	TCP domain
TCP23	TGGGACCA	Basic helix-loop-helix factors (bHLH)	TCP domain
TCP23	TGGGACCC	Basic helix-loop-helix factors (bHLH)	TCP domain
TCP23	TGGGCCCC	Basic helix-loop-helix factors (bHLH)	TCP domain
TCP23	TGGGGCC	Basic helix-loop-helix factors (bHLH)	TCP domain
TCP23	TGGGGCCA	Basic helix-loop-helix factors (bHLH)	TCP domain
TCP23	TGGGTCC	Basic helix-loop-helix factors (bHLH)	TCP domain
TCP23	TGGGTCCC	Basic helix-loop-helix factors (bHLH)	TCP domain
TCP23	TGGTGGGC	Basic helix-loop-helix factors (bHLH)	TCP domain
TCP23	TGTGGGC	Basic helix-loop-helix factors (bHLH)	TCP domain
TCP23	TGTGGGCC	Basic helix-loop-helix factors (bHLH)	TCP domain
TCP23	TGTGGGTC	Basic helix-loop-helix factors (bHLH)	TCP domain
TCP23	TTAGTGGG	Basic helix-loop-helix factors (bHLH)	TCP domain
TCP23	TTGGTGGG	Basic helix-loop-helix factors (bHLH)	TCP domain
TCP23	TTGTGGGC	Basic helix-loop-helix factors (bHLH)	TCP domain
TCP24	ACCACGT	Basic helix-loop-helix factors (bHLH)	TCP domain
TCP24	ACCACGTG	Basic helix-loop-helix factors (bHLH)	TCP domain
TCP24	AGGGACC	Basic helix-loop-helix factors (bHLH)	TCP domain
TCP24	AGTGGGCC	Basic helix-loop-helix factors (bHLH)	TCP domain
TCP24	ATGGGACC	Basic helix-loop-helix factors (bHLH)	TCP domain
TCP24	ATGGTCCC	Basic helix-loop-helix factors (bHLH)	TCP domain
TCP24	CCGTGGTC	Basic helix-loop-helix factors (bHLH)	TCP domain
TCP24	CGGGACCA	Basic helix-loop-helix factors (bHLH)	TCP domain
TCP24	GACCACGG	Basic helix-loop-helix factors (bHLH)	TCP domain
TCP24	GGACC	Basic helix-loop-helix factors (bHLH)	TCP domain
TCP24	GGACCA	Basic helix-loop-helix factors (bHLH)	TCP domain
TCP24	GGACCACT	Basic helix-loop-helix factors (bHLH)	TCP domain
TCP24	GGCCCAC	Basic helix-loop-helix factors (bHLH)	TCP domain
TCP24	GGCCCACA	Basic helix-loop-helix factors (bHLH)	TCP domain
TCP24	GGGACC	Basic helix-loop-helix factors (bHLH)	TCP domain
TCP24	GGGACCA	Basic helix-loop-helix factors (bHLH)	TCP domain
TCP24	GGGACCAA	Basic helix-loop-helix factors (bHLH)	TCP domain
TCP24	GGGACCAT	Basic helix-loop-helix factors (bHLH)	TCP domain
TCP24	GGGACCC	Basic helix-loop-helix factors (bHLH)	TCP domain
TCP24	GGGATCAC	Basic helix-loop-helix factors (bHLH)	TCP domain
TCP24	GGGGTCCC	Basic helix-loop-helix factors (bHLH)	TCP domain
TCP24	GGGTCCA	Basic helix-loop-helix factors (bHLH)	TCP domain
TCP24	GGGTCCC	Basic helix-loop-helix factors (bHLH)	TCP domain
TCP24	GGGTCCCA	Basic helix-loop-helix factors (bHLH)	TCP domain
TCP24	GGTCC	Basic helix-loop-helix factors (bHLH)	TCP domain
TCP24	GGTCCC	Basic helix-loop-helix factors (bHLH)	TCP domain
TCP24	GGTCCCA	Basic helix-loop-helix factors (bHLH)	TCP domain
TCP24	GGTCCCAC	Basic helix-loop-helix factors (bHLH)	TCP domain
TCP24	GGTCCCAT	Basic helix-loop-helix factors (bHLH)	TCP domain
TCP24	GGTCCCC	Basic helix-loop-helix factors (bHLH)	TCP domain
TCP24	GGTCCCT	Basic helix-loop-helix factors (bHLH)	TCP domain
TCP24	GTGATCCC	Basic helix-loop-helix factors (bHLH)	TCP domain
TCP24	GTGGTCCA	Basic helix-loop-helix factors (bHLH)	TCP domain
TCP24	TGGACCC	Basic helix-loop-helix factors (bHLH)	TCP domain
TCP24	TGGCCCCA	Basic helix-loop-helix factors (bHLH)	TCP domain
TCP24	TGGGACC	Basic helix-loop-helix factors (bHLH)	TCP domain
TCP24	TGGGACCA	Basic helix-loop-helix factors (bHLH)	TCP domain
TCP24	TGGGACCC	Basic helix-loop-helix factors (bHLH)	TCP domain
TCP24	TGGGCCCC	Basic helix-loop-helix factors (bHLH)	TCP domain
TCP24	TGGGGCCA	Basic helix-loop-helix factors (bHLH)	TCP domain
TCP24	TGGTCC	Basic helix-loop-helix factors (bHLH)	TCP domain
TCP24	TGGTCCC	Basic helix-loop-helix factors (bHLH)	TCP domain
TCP24	TGGTCCCG	Basic helix-loop-helix factors (bHLH)	TCP domain
TCP24	TGTGGGCC	Basic helix-loop-helix factors (bHLH)	TCP domain
TCP3	ACCACGT	Basic helix-loop-helix factors (bHLH)	TCP domain
TCP3	ACCACGTG	Basic helix-loop-helix factors (bHLH)	TCP domain
TCP3	AGGGACC	Basic helix-loop-helix factors (bHLH)	TCP domain
TCP3	AGTGGGCC	Basic helix-loop-helix factors (bHLH)	TCP domain
TCP3	ATGGGACC	Basic helix-loop-helix factors (bHLH)	TCP domain
TCP3	ATGGTCCC	Basic helix-loop-helix factors (bHLH)	TCP domain
TCP3	CGGGACCA	Basic helix-loop-helix factors (bHLH)	TCP domain
TCP3	GGACC	Basic helix-loop-helix factors (bHLH)	TCP domain
TCP3	GGACCA	Basic helix-loop-helix factors (bHLH)	TCP domain
TCP3	GGACCACT	Basic helix-loop-helix factors (bHLH)	TCP domain
TCP3	GGCCCAC	Basic helix-loop-helix factors (bHLH)	TCP domain
TCP3	GGCCCACA	Basic helix-loop-helix factors (bHLH)	TCP domain
TCP3	GGGACC	Basic helix-loop-helix factors (bHLH)	TCP domain
TCP3	GGGACCA	Basic helix-loop-helix factors (bHLH)	TCP domain
TCP3	GGGACCAA	Basic helix-loop-helix factors (bHLH)	TCP domain
TCP3	GGGACCAT	Basic helix-loop-helix factors (bHLH)	TCP domain
TCP3	GGGACCC	Basic helix-loop-helix factors (bHLH)	TCP domain
TCP3	GGGATCAC	Basic helix-loop-helix factors (bHLH)	TCP domain
TCP3	GGGGTCCC	Basic helix-loop-helix factors (bHLH)	TCP domain
TCP3	GGGTCCA	Basic helix-loop-helix factors (bHLH)	TCP domain
TCP3	GGGTCCC	Basic helix-loop-helix factors (bHLH)	TCP domain
TCP3	GGGTCCCA	Basic helix-loop-helix factors (bHLH)	TCP domain
TCP3	GGTCC	Basic helix-loop-helix factors (bHLH)	TCP domain
TCP3	GGTCCC	Basic helix-loop-helix factors (bHLH)	TCP domain
TCP3	GGTCCCA	Basic helix-loop-helix factors (bHLH)	TCP domain
TCP3	GGTCCCAC	Basic helix-loop-helix factors (bHLH)	TCP domain
TCP3	GGTCCCAT	Basic helix-loop-helix factors (bHLH)	TCP domain
TCP3	GGTCCCC	Basic helix-loop-helix factors (bHLH)	TCP domain
TCP3	GGTCCCT	Basic helix-loop-helix factors (bHLH)	TCP domain
TCP3	GTGATCCC	Basic helix-loop-helix factors (bHLH)	TCP domain
TCP3	GTGGTCCA	Basic helix-loop-helix factors (bHLH)	TCP domain
TCP3	TGGACCC	Basic helix-loop-helix factors (bHLH)	TCP domain
TCP3	TGGCCCCA	Basic helix-loop-helix factors (bHLH)	TCP domain
TCP3	TGGGACC	Basic helix-loop-helix factors (bHLH)	TCP domain
TCP3	TGGGACCA	Basic helix-loop-helix factors (bHLH)	TCP domain
TCP3	TGGGACCC	Basic helix-loop-helix factors (bHLH)	TCP domain
TCP3	TGGGCCCC	Basic helix-loop-helix factors (bHLH)	TCP domain
TCP3	TGGGGCCA	Basic helix-loop-helix factors (bHLH)	TCP domain
TCP3	TGGTCC	Basic helix-loop-helix factors (bHLH)	TCP domain
TCP3	TGGTCCC	Basic helix-loop-helix factors (bHLH)	TCP domain
TCP3	TGGTCCCG	Basic helix-loop-helix factors (bHLH)	TCP domain
TCP3	TGTGGGCC	Basic helix-loop-helix factors (bHLH)	TCP domain
TCP4	ACCACGT	Basic helix-loop-helix factors (bHLH)	TCP domain
TCP4	ACCACGTG	Basic helix-loop-helix factors (bHLH)	TCP domain
TCP4	ACGTGGAC	Basic helix-loop-helix factors (bHLH)	TCP domain
TCP4	AGGGACC	Basic helix-loop-helix factors (bHLH)	TCP domain
TCP4	AGTGGGAC	Basic helix-loop-helix factors (bHLH)	TCP domain
TCP4	AGTGGGCC	Basic helix-loop-helix factors (bHLH)	TCP domain
TCP4	ATGGGACC	Basic helix-loop-helix factors (bHLH)	TCP domain
TCP4	ATGGTCCC	Basic helix-loop-helix factors (bHLH)	TCP domain
TCP4	CCAC	Basic helix-loop-helix factors (bHLH)	TCP domain
TCP4	CCCACGT	Basic helix-loop-helix factors (bHLH)	TCP domain
TCP4	CCGTGGTC	Basic helix-loop-helix factors (bHLH)	TCP domain
TCP4	CGGGACCA	Basic helix-loop-helix factors (bHLH)	TCP domain
TCP4	GACCACGG	Basic helix-loop-helix factors (bHLH)	TCP domain
TCP4	GGACC	Basic helix-loop-helix factors (bHLH)	TCP domain
TCP4	GGACCA	Basic helix-loop-helix factors (bHLH)	TCP domain
TCP4	GGACCACT	Basic helix-loop-helix factors (bHLH)	TCP domain
TCP4	GGCCCAC	Basic helix-loop-helix factors (bHLH)	TCP domain
TCP4	GGCCCACA	Basic helix-loop-helix factors (bHLH)	TCP domain
TCP4	GGGACC	Basic helix-loop-helix factors (bHLH)	TCP domain
TCP4	GGGACCA	Basic helix-loop-helix factors (bHLH)	TCP domain
TCP4	GGGACCAA	Basic helix-loop-helix factors (bHLH)	TCP domain
TCP4	GGGACCAT	Basic helix-loop-helix factors (bHLH)	TCP domain
TCP4	GGGACCC	Basic helix-loop-helix factors (bHLH)	TCP domain
TCP4	GGGATCAC	Basic helix-loop-helix factors (bHLH)	TCP domain
TCP4	GGGCCCC	Basic helix-loop-helix factors (bHLH)	TCP domain
TCP4	GGGGTCCC	Basic helix-loop-helix factors (bHLH)	TCP domain
TCP4	GGGTCCA	Basic helix-loop-helix factors (bHLH)	TCP domain
TCP4	GGGTCCC	Basic helix-loop-helix factors (bHLH)	TCP domain
TCP4	GGGTCCCA	Basic helix-loop-helix factors (bHLH)	TCP domain
TCP4	GGTCC	Basic helix-loop-helix factors (bHLH)	TCP domain
TCP4	GGTCCC	Basic helix-loop-helix factors (bHLH)	TCP domain
TCP4	GGTCCCA	Basic helix-loop-helix factors (bHLH)	TCP domain
TCP4	GGTCCCAC	Basic helix-loop-helix factors (bHLH)	TCP domain
TCP4	GGTCCCAT	Basic helix-loop-helix factors (bHLH)	TCP domain
TCP4	GGTCCCC	Basic helix-loop-helix factors (bHLH)	TCP domain
TCP4	GGTCCCT	Basic helix-loop-helix factors (bHLH)	TCP domain
TCP4	GTCCCAC	Basic helix-loop-helix factors (bHLH)	TCP domain
TCP4	GTCCCACT	Basic helix-loop-helix factors (bHLH)	TCP domain
TCP4	GTGATCCC	Basic helix-loop-helix factors (bHLH)	TCP domain
TCP4	GTGG	Basic helix-loop-helix factors (bHLH)	TCP domain
TCP4	GTGGGAC	Basic helix-loop-helix factors (bHLH)	TCP domain
TCP4	GTGGTCCA	Basic helix-loop-helix factors (bHLH)	TCP domain
TCP4	TGGACCC	Basic helix-loop-helix factors (bHLH)	TCP domain
TCP4	TGGACCCA	Basic helix-loop-helix factors (bHLH)	TCP domain
TCP4	TGGCCCCA	Basic helix-loop-helix factors (bHLH)	TCP domain
TCP4	TGGGACC	Basic helix-loop-helix factors (bHLH)	TCP domain
TCP4	TGGGACCA	Basic helix-loop-helix factors (bHLH)	TCP domain
TCP4	TGGGACCC	Basic helix-loop-helix factors (bHLH)	TCP domain
TCP4	TGGGCCCC	Basic helix-loop-helix factors (bHLH)	TCP domain
TCP4	TGGGGCCA	Basic helix-loop-helix factors (bHLH)	TCP domain
TCP4	TGGTCC	Basic helix-loop-helix factors (bHLH)	TCP domain
TCP4	TGGTCCC	Basic helix-loop-helix factors (bHLH)	TCP domain
TCP4	TGGTCCCG	Basic helix-loop-helix factors (bHLH)	TCP domain
TCP4	TGTGGGCC	Basic helix-loop-helix factors (bHLH)	TCP domain
TCP5	AAAGGGAC	Basic helix-loop-helix factors (bHLH)	TCP domain
TCP5	ACCACGT	Basic helix-loop-helix factors (bHLH)	TCP domain
TCP5	ACCACGTG	Basic helix-loop-helix factors (bHLH)	TCP domain
TCP5	ACGGGGAC	Basic helix-loop-helix factors (bHLH)	TCP domain
TCP5	AGCGGGAC	Basic helix-loop-helix factors (bHLH)	TCP domain
TCP5	AGGGACC	Basic helix-loop-helix factors (bHLH)	TCP domain
TCP5	AGTGGGAC	Basic helix-loop-helix factors (bHLH)	TCP domain
TCP5	AGTGGGCC	Basic helix-loop-helix factors (bHLH)	TCP domain
TCP5	ATGGGACC	Basic helix-loop-helix factors (bHLH)	TCP domain
TCP5	ATGGTCCC	Basic helix-loop-helix factors (bHLH)	TCP domain
TCP5	CCGTGGTC	Basic helix-loop-helix factors (bHLH)	TCP domain
TCP5	CGGGACCA	Basic helix-loop-helix factors (bHLH)	TCP domain
TCP5	GACCACGG	Basic helix-loop-helix factors (bHLH)	TCP domain
TCP5	GAGGGGAC	Basic helix-loop-helix factors (bHLH)	TCP domain
TCP5	GGACC	Basic helix-loop-helix factors (bHLH)	TCP domain
TCP5	GGACCA	Basic helix-loop-helix factors (bHLH)	TCP domain
TCP5	GGACCACT	Basic helix-loop-helix factors (bHLH)	TCP domain
TCP5	GGCCCAC	Basic helix-loop-helix factors (bHLH)	TCP domain
TCP5	GGCCCACA	Basic helix-loop-helix factors (bHLH)	TCP domain
TCP5	GGCCCCA	Basic helix-loop-helix factors (bHLH)	TCP domain
TCP5	GGGACC	Basic helix-loop-helix factors (bHLH)	TCP domain
TCP5	GGGACCA	Basic helix-loop-helix factors (bHLH)	TCP domain
TCP5	GGGACCAA	Basic helix-loop-helix factors (bHLH)	TCP domain
TCP5	GGGACCAT	Basic helix-loop-helix factors (bHLH)	TCP domain
TCP5	GGGACCC	Basic helix-loop-helix factors (bHLH)	TCP domain
TCP5	GGGATCAC	Basic helix-loop-helix factors (bHLH)	TCP domain
TCP5	GGGCCCC	Basic helix-loop-helix factors (bHLH)	TCP domain
TCP5	GGGGAC	Basic helix-loop-helix factors (bHLH)	TCP domain
TCP5	GGGGTCCA	Basic helix-loop-helix factors (bHLH)	TCP domain
TCP5	GGGGTCCC	Basic helix-loop-helix factors (bHLH)	TCP domain
TCP5	GGGTCCA	Basic helix-loop-helix factors (bHLH)	TCP domain
TCP5	GGGTCCC	Basic helix-loop-helix factors (bHLH)	TCP domain
TCP5	GGGTCCCA	Basic helix-loop-helix factors (bHLH)	TCP domain
TCP5	GGTCC	Basic helix-loop-helix factors (bHLH)	TCP domain
TCP5	GGTCCC	Basic helix-loop-helix factors (bHLH)	TCP domain
TCP5	GGTCCCA	Basic helix-loop-helix factors (bHLH)	TCP domain
TCP5	GGTCCCAC	Basic helix-loop-helix factors (bHLH)	TCP domain
TCP5	GGTCCCAT	Basic helix-loop-helix factors (bHLH)	TCP domain
TCP5	GGTCCCC	Basic helix-loop-helix factors (bHLH)	TCP domain
TCP5	GGTCCCT	Basic helix-loop-helix factors (bHLH)	TCP domain
TCP5	GTCCCAAG	Basic helix-loop-helix factors (bHLH)	TCP domain
TCP5	GTCCCAC	Basic helix-loop-helix factors (bHLH)	TCP domain
TCP5	GTCCCACT	Basic helix-loop-helix factors (bHLH)	TCP domain
TCP5	GTCCCC	Basic helix-loop-helix factors (bHLH)	TCP domain
TCP5	GTCCCCA	Basic helix-loop-helix factors (bHLH)	TCP domain
TCP5	GTCCCCAC	Basic helix-loop-helix factors (bHLH)	TCP domain
TCP5	GTCCCCTC	Basic helix-loop-helix factors (bHLH)	TCP domain
TCP5	GTCCCGCT	Basic helix-loop-helix factors (bHLH)	TCP domain
TCP5	GTCCCTA	Basic helix-loop-helix factors (bHLH)	TCP domain
TCP5	GTCCCTTT	Basic helix-loop-helix factors (bHLH)	TCP domain
TCP5	GTGATCCC	Basic helix-loop-helix factors (bHLH)	TCP domain
TCP5	GTGGGAC	Basic helix-loop-helix factors (bHLH)	TCP domain
TCP5	GTGGGGAC	Basic helix-loop-helix factors (bHLH)	TCP domain
TCP5	GTGGTCCA	Basic helix-loop-helix factors (bHLH)	TCP domain
TCP5	TAGGGAC	Basic helix-loop-helix factors (bHLH)	TCP domain
TCP5	TGGACCC	Basic helix-loop-helix factors (bHLH)	TCP domain
TCP5	TGGACCCA	Basic helix-loop-helix factors (bHLH)	TCP domain
TCP5	TGGACCCC	Basic helix-loop-helix factors (bHLH)	TCP domain
TCP5	TGGCCCCA	Basic helix-loop-helix factors (bHLH)	TCP domain
TCP5	TGGGACC	Basic helix-loop-helix factors (bHLH)	TCP domain
TCP5	TGGGACCA	Basic helix-loop-helix factors (bHLH)	TCP domain
TCP5	TGGGACCC	Basic helix-loop-helix factors (bHLH)	TCP domain
TCP5	TGGGCCCC	Basic helix-loop-helix factors (bHLH)	TCP domain
TCP5	TGGGGCC	Basic helix-loop-helix factors (bHLH)	TCP domain
TCP5	TGGGGCCA	Basic helix-loop-helix factors (bHLH)	TCP domain
TCP5	TGGT	Basic helix-loop-helix factors (bHLH)	TCP domain
TCP5	TGGTCC	Basic helix-loop-helix factors (bHLH)	TCP domain
TCP5	TGGTCCC	Basic helix-loop-helix factors (bHLH)	TCP domain
TCP5	TGGTCCCG	Basic helix-loop-helix factors (bHLH)	TCP domain
TCP5	TGTGGGCC	Basic helix-loop-helix factors (bHLH)	TCP domain
TCP7	AACGTGGG	Basic helix-loop-helix factors (bHLH)	TCP domain
TCP7	ACGTGGGA	Basic helix-loop-helix factors (bHLH)	TCP domain
TCP7	ACGTGGGG	Basic helix-loop-helix factors (bHLH)	TCP domain
TCP7	ACTGTGGG	Basic helix-loop-helix factors (bHLH)	TCP domain
TCP7	AGAGTGGG	Basic helix-loop-helix factors (bHLH)	TCP domain
TCP7	AGTGGGAC	Basic helix-loop-helix factors (bHLH)	TCP domain
TCP7	AGTGGGCC	Basic helix-loop-helix factors (bHLH)	TCP domain
TCP7	ATGTGGG	Basic helix-loop-helix factors (bHLH)	TCP domain
TCP7	CAAGTGGG	Basic helix-loop-helix factors (bHLH)	TCP domain
TCP7	CAGTGGG	Basic helix-loop-helix factors (bHLH)	TCP domain
TCP7	CCCACAAA	Basic helix-loop-helix factors (bHLH)	TCP domain
TCP7	CCCACACC	Basic helix-loop-helix factors (bHLH)	TCP domain
TCP7	CCCACAGT	Basic helix-loop-helix factors (bHLH)	TCP domain
TCP7	CCCACAT	Basic helix-loop-helix factors (bHLH)	TCP domain
TCP7	CCCACATT	Basic helix-loop-helix factors (bHLH)	TCP domain
TCP7	CCCACCAA	Basic helix-loop-helix factors (bHLH)	TCP domain
TCP7	CCCACCC	Basic helix-loop-helix factors (bHLH)	TCP domain
TCP7	CCCACGCG	Basic helix-loop-helix factors (bHLH)	TCP domain
TCP7	CCCACGT	Basic helix-loop-helix factors (bHLH)	TCP domain
TCP7	CCCACGTT	Basic helix-loop-helix factors (bHLH)	TCP domain
TCP7	CCCACT	Basic helix-loop-helix factors (bHLH)	TCP domain
TCP7	CCCACTA	Basic helix-loop-helix factors (bHLH)	TCP domain
TCP7	CCCACTAA	Basic helix-loop-helix factors (bHLH)	TCP domain
TCP7	CCCACTAG	Basic helix-loop-helix factors (bHLH)	TCP domain
TCP7	CCCACTCG	Basic helix-loop-helix factors (bHLH)	TCP domain
TCP7	CCCACTCT	Basic helix-loop-helix factors (bHLH)	TCP domain
TCP7	CCCACTG	Basic helix-loop-helix factors (bHLH)	TCP domain
TCP7	CCCACTTA	Basic helix-loop-helix factors (bHLH)	TCP domain
TCP7	CCCCACGT	Basic helix-loop-helix factors (bHLH)	TCP domain
TCP7	CTAGTGGG	Basic helix-loop-helix factors (bHLH)	TCP domain
TCP7	GACCCAC	Basic helix-loop-helix factors (bHLH)	TCP domain
TCP7	GACCCACA	Basic helix-loop-helix factors (bHLH)	TCP domain
TCP7	GCCCCAC	Basic helix-loop-helix factors (bHLH)	TCP domain
TCP7	GGACCCA	Basic helix-loop-helix factors (bHLH)	TCP domain
TCP7	GGACCCAC	Basic helix-loop-helix factors (bHLH)	TCP domain
TCP7	GGCCCAC	Basic helix-loop-helix factors (bHLH)	TCP domain
TCP7	GGCCCACA	Basic helix-loop-helix factors (bHLH)	TCP domain
TCP7	GGCCCCA	Basic helix-loop-helix factors (bHLH)	TCP domain
TCP7	GGGACC	Basic helix-loop-helix factors (bHLH)	TCP domain
TCP7	GGGACCC	Basic helix-loop-helix factors (bHLH)	TCP domain
TCP7	GGGACCCA	Basic helix-loop-helix factors (bHLH)	TCP domain
TCP7	GGGCCCC	Basic helix-loop-helix factors (bHLH)	TCP domain
TCP7	GGGTCCC	Basic helix-loop-helix factors (bHLH)	TCP domain
TCP7	GGGTCCCA	Basic helix-loop-helix factors (bHLH)	TCP domain
TCP7	GGGTGGG	Basic helix-loop-helix factors (bHLH)	TCP domain
TCP7	GGTCCC	Basic helix-loop-helix factors (bHLH)	TCP domain
TCP7	GGTCCCA	Basic helix-loop-helix factors (bHLH)	TCP domain
TCP7	GGTCCCAC	Basic helix-loop-helix factors (bHLH)	TCP domain
TCP7	GGTGTGGG	Basic helix-loop-helix factors (bHLH)	TCP domain
TCP7	GTCCCAC	Basic helix-loop-helix factors (bHLH)	TCP domain
TCP7	GTCCCACT	Basic helix-loop-helix factors (bHLH)	TCP domain
TCP7	GTGGGAC	Basic helix-loop-helix factors (bHLH)	TCP domain
TCP7	GTGGGGC	Basic helix-loop-helix factors (bHLH)	TCP domain
TCP7	GTGGGTC	Basic helix-loop-helix factors (bHLH)	TCP domain
TCP7	GTGGGTCC	Basic helix-loop-helix factors (bHLH)	TCP domain
TCP7	TAAGTGGG	Basic helix-loop-helix factors (bHLH)	TCP domain
TCP7	TACGTGGG	Basic helix-loop-helix factors (bHLH)	TCP domain
TCP7	TAGTGGG	Basic helix-loop-helix factors (bHLH)	TCP domain
TCP7	TCCCACGT	Basic helix-loop-helix factors (bHLH)	TCP domain
TCP7	TGGGACC	Basic helix-loop-helix factors (bHLH)	TCP domain
TCP7	TGGGACCA	Basic helix-loop-helix factors (bHLH)	TCP domain
TCP7	TGGGACCC	Basic helix-loop-helix factors (bHLH)	TCP domain
TCP7	TGGGCCCC	Basic helix-loop-helix factors (bHLH)	TCP domain
TCP7	TGGGGCC	Basic helix-loop-helix factors (bHLH)	TCP domain
TCP7	TGGGTCC	Basic helix-loop-helix factors (bHLH)	TCP domain
TCP7	TGGGTCCC	Basic helix-loop-helix factors (bHLH)	TCP domain
TCP7	TGTGGGCC	Basic helix-loop-helix factors (bHLH)	TCP domain
TCP7	TGTGGGTC	Basic helix-loop-helix factors (bHLH)	TCP domain
TCP7	TTAGTGGG	Basic helix-loop-helix factors (bHLH)	TCP domain
TCP7	TTGGTGGG	Basic helix-loop-helix factors (bHLH)	TCP domain
TCP8	CCCACGT	Basic helix-loop-helix factors (bHLH)	TCP domain
TCP8	GGCCCAC	Basic helix-loop-helix factors (bHLH)	TCP domain
TCP8	GGTCCCAC	Basic helix-loop-helix factors (bHLH)	TCP domain
TCP8	TGGGCCCC	Basic helix-loop-helix factors (bHLH)	TCP domain
TCP10	ACGGCCC	TCP domain	TCP domain
TCP10	ACGGGCC	TCP domain	TCP domain
TCP10	AGCCCAC	TCP domain	TCP domain
TCP10	AGGGGCC	TCP domain	TCP domain
TCP10	ATGGCCC	TCP domain	TCP domain
TCP10	ATGTGGG	TCP domain	TCP domain
TCP10	CCACACG	TCP domain	TCP domain
TCP10	CCACGCG	TCP domain	TCP domain
TCP10	CTGGCCC	TCP domain	TCP domain
TCP10	GACCCAC	TCP domain	TCP domain
TCP10	GACCGGA	TCP domain	TCP domain
TCP10	GAGCCCA	TCP domain	TCP domain
TCP10	GCCCACA	TCP domain	TCP domain
TCP10	GGACCCA	TCP domain	TCP domain
TCP10	GGCCCAC	TCP domain	TCP domain
TCP10	GGCCCCA	TCP domain	TCP domain
TCP10	GGGACCA	TCP domain	TCP domain
TCP10	GGGACCC	TCP domain	TCP domain
TCP10	GGGCCAC	TCP domain	TCP domain
TCP10	GGGTCCA	TCP domain	TCP domain
TCP10	GGTCCCA	TCP domain	TCP domain
TCP10	GTCCCAC	TCP domain	TCP domain
TCP10	GTCCCCA	TCP domain	TCP domain
TCP23	AAAAGGC	TCP domain	TCP domain
TCP23	AGGGACC	TCP domain	TCP domain
TCP23	AGTGGGC	TCP domain	TCP domain
TCP23	CAGGCCC	TCP domain	TCP domain
TCP23	CCACACG	TCP domain	TCP domain
TCP23	CCAGGCC	TCP domain	TCP domain
TCP23	CTGGCCC	TCP domain	TCP domain
TCP23	CTGGGCC	TCP domain	TCP domain
TCP23	GACCGGA	TCP domain	TCP domain
TCP23	GCCCACA	TCP domain	TCP domain
TCP23	GGCCCAC	TCP domain	TCP domain
TCP23	GGCCCCA	TCP domain	TCP domain
TCP23	GGGACCA	TCP domain	TCP domain
TCP23	GGGCCAC	TCP domain	TCP domain
TCP23	GGGTCCA	TCP domain	TCP domain
TCP23	GGTCCCA	TCP domain	TCP domain
TCP23	GTCCCCA	TCP domain	TCP domain
TCP23	TGGACCA	TCP domain	TCP domain
AT5G47660	ATTTTACC	Helix-Turn-Helix	Trihelix
AT5G47660	GGTAAA	Helix-Turn-Helix	Trihelix
AT5G47660	GGTAAAA	Helix-Turn-Helix	Trihelix
AT5G47660	GGTAAAAT	Helix-Turn-Helix	Trihelix
AT5G47660	TTTACC	Helix-Turn-Helix	Trihelix
AT5G47660	TTTTACC	Helix-Turn-Helix	Trihelix
AT1G76880	GGTAAAA	Tryptophan cluster factors	Trihelix
AT1G76880	TTTTACC	Tryptophan cluster factors	Trihelix
GT-1	AACCACGT	Tryptophan cluster factors	Trihelix
GT-1	ACGTGGTT	Tryptophan cluster factors	Trihelix
GT-1	GGTCAAC	Tryptophan cluster factors	Trihelix
GT-1	GGTTAA	Tryptophan cluster factors	Trihelix
GT-1	GTTGACC	Tryptophan cluster factors	Trihelix
GT-1	TTAACC	Tryptophan cluster factors	Trihelix
GT-A3	AACACGT	Tryptophan cluster factors	Trihelix
GT-A3	AACACGTG	Tryptophan cluster factors	Trihelix
GT-A3	ACACGT	Tryptophan cluster factors	Trihelix
GT-A3	ACACGTG	Tryptophan cluster factors	Trihelix
GT-A3	ACACGTGC	Tryptophan cluster factors	Trihelix
GT-A3	ACACGTGG	Tryptophan cluster factors	Trihelix
GT-A3	ACACGTGT	Tryptophan cluster factors	Trihelix
GT-A3	ACCACGT	Tryptophan cluster factors	Trihelix
GT-A3	ACCACGTG	Tryptophan cluster factors	Trihelix
GT-A3	ACGT	Tryptophan cluster factors	Trihelix
GT-A3	ACGTG	Tryptophan cluster factors	Trihelix
GT-A3	ACGTGA	Tryptophan cluster factors	Trihelix
GT-A3	ACGTGAC	Tryptophan cluster factors	Trihelix
GT-A3	ACGTGACG	Tryptophan cluster factors	Trihelix
GT-A3	ACGTGC	Tryptophan cluster factors	Trihelix
GT-A3	ACGTGCCA	Tryptophan cluster factors	Trihelix
GT-A3	ACGTGCCC	Tryptophan cluster factors	Trihelix
GT-A3	ACGTGCG	Tryptophan cluster factors	Trihelix
GT-A3	ACGTGCT	Tryptophan cluster factors	Trihelix
GT-A3	ACGTGCTA	Tryptophan cluster factors	Trihelix
GT-A3	ACGTGG	Tryptophan cluster factors	Trihelix
GT-A3	ACGTGGA	Tryptophan cluster factors	Trihelix
GT-A3	ACGTGGC	Tryptophan cluster factors	Trihelix
GT-A3	ACGTGGGA	Tryptophan cluster factors	Trihelix
GT-A3	ACGTGGTA	Tryptophan cluster factors	Trihelix
GT-A3	ACGTGT	Tryptophan cluster factors	Trihelix
GT-A3	ACGTGTA	Tryptophan cluster factors	Trihelix
GT-A3	ACGTGTAA	Tryptophan cluster factors	Trihelix
GT-A3	ACGTGTCC	Tryptophan cluster factors	Trihelix
GT-A3	ACGTGTCG	Tryptophan cluster factors	Trihelix
GT-A3	ACGTGTCT	Tryptophan cluster factors	Trihelix
GT-A3	ACGTGTG	Tryptophan cluster factors	Trihelix
GT-A3	ACGTGTGA	Tryptophan cluster factors	Trihelix
GT-A3	ACGTGTGC	Tryptophan cluster factors	Trihelix
GT-A3	ACGTGTT	Tryptophan cluster factors	Trihelix
GT-A3	ACGTGTTA	Tryptophan cluster factors	Trihelix
GT-A3	ACGTGTTC	Tryptophan cluster factors	Trihelix
GT-A3	ACGTGTTG	Tryptophan cluster factors	Trihelix
GT-A3	AGCACGT	Tryptophan cluster factors	Trihelix
GT-A3	ATCACGTG	Tryptophan cluster factors	Trihelix
GT-A3	CAACACGT	Tryptophan cluster factors	Trihelix
GT-A3	CACACGT	Tryptophan cluster factors	Trihelix
GT-A3	CACACGTG	Tryptophan cluster factors	Trihelix
GT-A3	CACG	Tryptophan cluster factors	Trihelix
GT-A3	CACGT	Tryptophan cluster factors	Trihelix
GT-A3	CACGTC	Tryptophan cluster factors	Trihelix
GT-A3	CACGTG	Tryptophan cluster factors	Trihelix
GT-A3	CACGTGA	Tryptophan cluster factors	Trihelix
GT-A3	CACGTGAC	Tryptophan cluster factors	Trihelix
GT-A3	CACGTGAG	Tryptophan cluster factors	Trihelix
GT-A3	CACGTGAT	Tryptophan cluster factors	Trihelix
GT-A3	CACGTGC	Tryptophan cluster factors	Trihelix
GT-A3	CACGTGCC	Tryptophan cluster factors	Trihelix
GT-A3	CACGTGCG	Tryptophan cluster factors	Trihelix
GT-A3	CACGTGG	Tryptophan cluster factors	Trihelix
GT-A3	CACGTGGA	Tryptophan cluster factors	Trihelix
GT-A3	CACGTGGC	Tryptophan cluster factors	Trihelix
GT-A3	CACGTGT	Tryptophan cluster factors	Trihelix
GT-A3	CACGTGTA	Tryptophan cluster factors	Trihelix
GT-A3	CACGTGTG	Tryptophan cluster factors	Trihelix
GT-A3	CACGTGTT	Tryptophan cluster factors	Trihelix
GT-A3	CCACGT	Tryptophan cluster factors	Trihelix
GT-A3	CCACGTG	Tryptophan cluster factors	Trihelix
GT-A3	CCACGTGA	Tryptophan cluster factors	Trihelix
GT-A3	CCACGTGC	Tryptophan cluster factors	Trihelix
GT-A3	CCACGTGT	Tryptophan cluster factors	Trihelix
GT-A3	CCCACGT	Tryptophan cluster factors	Trihelix
GT-A3	CGACACGT	Tryptophan cluster factors	Trihelix
GT-A3	CGCACGT	Tryptophan cluster factors	Trihelix
GT-A3	CGCACGTG	Tryptophan cluster factors	Trihelix
GT-A3	CGTCACGT	Tryptophan cluster factors	Trihelix
GT-A3	CTCACGTG	Tryptophan cluster factors	Trihelix
GT-A3	GAACACGT	Tryptophan cluster factors	Trihelix
GT-A3	GACGTG	Tryptophan cluster factors	Trihelix
GT-A3	GCACACGT	Tryptophan cluster factors	Trihelix
GT-A3	GCACGT	Tryptophan cluster factors	Trihelix
GT-A3	GCACGTG	Tryptophan cluster factors	Trihelix
GT-A3	GCACGTGA	Tryptophan cluster factors	Trihelix
GT-A3	GCACGTGC	Tryptophan cluster factors	Trihelix
GT-A3	GCACGTGG	Tryptophan cluster factors	Trihelix
GT-A3	GCACGTGT	Tryptophan cluster factors	Trihelix
GT-A3	GCCACGT	Tryptophan cluster factors	Trihelix
GT-A3	GGACACGT	Tryptophan cluster factors	Trihelix
GT-A3	GGCACGTG	Tryptophan cluster factors	Trihelix
GT-A3	GGGCACGT	Tryptophan cluster factors	Trihelix
GT-A3	GTCACGT	Tryptophan cluster factors	Trihelix
GT-A3	GTCACGTG	Tryptophan cluster factors	Trihelix
GT-A3	TAACACGT	Tryptophan cluster factors	Trihelix
GT-A3	TACACGT	Tryptophan cluster factors	Trihelix
GT-A3	TACACGTG	Tryptophan cluster factors	Trihelix
GT-A3	TAGCACGT	Tryptophan cluster factors	Trihelix
GT-A3	TCACACGT	Tryptophan cluster factors	Trihelix
GT-A3	TCACGT	Tryptophan cluster factors	Trihelix
GT-A3	TCACGTG	Tryptophan cluster factors	Trihelix
GT-A3	TCACGTGC	Tryptophan cluster factors	Trihelix
GT-A3	TCACGTGG	Tryptophan cluster factors	Trihelix
GT-A3	TCCACGT	Tryptophan cluster factors	Trihelix
GT-A3	TCCACGTG	Tryptophan cluster factors	Trihelix
GT-A3	TCCCACGT	Tryptophan cluster factors	Trihelix
GT-A3	TGGCACGT	Tryptophan cluster factors	Trihelix
GT-A3	TTACACGT	Tryptophan cluster factors	Trihelix
WRKY11	AAAAAGTC	WRKY	WRKY
WRKY11	AAAGTCA	WRKY	WRKY
WRKY11	AAAGTCAA	WRKY	WRKY
WRKY11	AAATTCAA	WRKY	WRKY
WRKY11	AAGTAAAC	WRKY	WRKY
WRKY11	AAGTC	WRKY	WRKY
WRKY11	AAGTCA	WRKY	WRKY
WRKY11	AAGTCAA	WRKY	WRKY
WRKY11	AAGTCAAA	WRKY	WRKY
WRKY11	AAGTCAAT	WRKY	WRKY
WRKY11	ACAGTCAA	WRKY	WRKY
WRKY11	ACGTTGA	WRKY	WRKY
WRKY11	AGTCA	WRKY	WRKY
WRKY11	AGTCAACA	WRKY	WRKY
WRKY11	ATAAGTCA	WRKY	WRKY
WRKY11	ATTGACT	WRKY	WRKY
WRKY11	ATTGACTT	WRKY	WRKY
WRKY11	CTTTGAC	WRKY	WRKY
WRKY11	CTTTGACT	WRKY	WRKY
WRKY11	GAAAAGTC	WRKY	WRKY
WRKY11	GACTTTTC	WRKY	WRKY
WRKY11	GACTTTTT	WRKY	WRKY
WRKY11	GGTCAA	WRKY	WRKY
WRKY11	GGTCAAC	WRKY	WRKY
WRKY11	GTCA	WRKY	WRKY
WRKY11	GTCAA	WRKY	WRKY
WRKY11	GTCAAAG	WRKY	WRKY
WRKY11	GTCAAC	WRKY	WRKY
WRKY11	GTTGA	WRKY	WRKY
WRKY11	GTTGAC	WRKY	WRKY
WRKY11	GTTGACC	WRKY	WRKY
WRKY11	GTTGTCTT	WRKY	WRKY
WRKY11	GTTTACTT	WRKY	WRKY
WRKY11	TCAA	WRKY	WRKY
WRKY11	TCAACGT	WRKY	WRKY
WRKY11	TGAC	WRKY	WRKY
WRKY11	TGACGTT	WRKY	WRKY
WRKY11	TGACT	WRKY	WRKY
WRKY11	TGACTT	WRKY	WRKY
WRKY11	TGACTTA	WRKY	WRKY
WRKY11	TGACTTAT	WRKY	WRKY
WRKY11	TGACTTT	WRKY	WRKY
WRKY11	TGTTGACT	WRKY	WRKY
WRKY11	TTGA	WRKY	WRKY
WRKY11	TTGAATTT	WRKY	WRKY
WRKY11	TTGAC	WRKY	WRKY
WRKY11	TTGACC	WRKY	WRKY
WRKY11	TTGACTT	WRKY	WRKY
WRKY11	TTGACTTT	WRKY	WRKY
WRKY11	TTTACTTT	WRKY	WRKY
WRKY11	TTTGACTT	WRKY	WRKY
WRKY12	AAAGTCAA	WRKY	WRKY
WRKY12	AAGTCAA	WRKY	WRKY
WRKY12	ACGTGGAC	WRKY	WRKY
WRKY12	ACGTTGA	WRKY	WRKY
WRKY12	ACTTTGAC	WRKY	WRKY
WRKY12	CGGGTCAA	WRKY	WRKY
WRKY12	CGGTCAA	WRKY	WRKY
WRKY12	CTTTGAC	WRKY	WRKY
WRKY12	GGGTCAA	WRKY	WRKY
WRKY12	GGGTCAAC	WRKY	WRKY
WRKY12	GGTCA	WRKY	WRKY
WRKY12	GGTCAA	WRKY	WRKY
WRKY12	GGTCAAC	WRKY	WRKY
WRKY12	GTCA	WRKY	WRKY
WRKY12	GTCAA	WRKY	WRKY
WRKY12	GTCAAAG	WRKY	WRKY
WRKY12	GTCAAAGT	WRKY	WRKY
WRKY12	GTCAAC	WRKY	WRKY
WRKY12	GTCGGTCA	WRKY	WRKY
WRKY12	GTTGA	WRKY	WRKY
WRKY12	GTTGAC	WRKY	WRKY
WRKY12	GTTGACC	WRKY	WRKY
WRKY12	GTTGACCC	WRKY	WRKY
WRKY12	TACGTTGA	WRKY	WRKY
WRKY12	TCAA	WRKY	WRKY
WRKY12	TCAACGT	WRKY	WRKY
WRKY12	TGAC	WRKY	WRKY
WRKY12	TGACCGAC	WRKY	WRKY
WRKY12	TGGGTCAA	WRKY	WRKY
WRKY12	TTGA	WRKY	WRKY
WRKY12	TTGAC	WRKY	WRKY
WRKY12	TTGACC	WRKY	WRKY
WRKY12	TTGACCA	WRKY	WRKY
WRKY12	TTGACCAA	WRKY	WRKY
WRKY12	TTGACCC	WRKY	WRKY
WRKY12	TTGACCCA	WRKY	WRKY
WRKY12	TTGACCCG	WRKY	WRKY
WRKY12	TTGACCGT	WRKY	WRKY
WRKY12	TTGACTT	WRKY	WRKY
WRKY12	TTGACTTT	WRKY	WRKY
WRKY14	AAAAAGTC	WRKY	WRKY
WRKY14	AAAGTCA	WRKY	WRKY
WRKY14	AAAGTCAA	WRKY	WRKY
WRKY14	AAGTAAAC	WRKY	WRKY
WRKY14	AAGTCA	WRKY	WRKY
WRKY14	AAGTCAA	WRKY	WRKY
WRKY14	AAGTCAAA	WRKY	WRKY
WRKY14	AAGTCAAT	WRKY	WRKY
WRKY14	ACAGTCAA	WRKY	WRKY
WRKY14	ACGTGGAC	WRKY	WRKY
WRKY14	ACGTTGA	WRKY	WRKY
WRKY14	AGTCA	WRKY	WRKY
WRKY14	AGTCAACA	WRKY	WRKY
WRKY14	ATTGACT	WRKY	WRKY
WRKY14	ATTGACTT	WRKY	WRKY
WRKY14	CTTTGAC	WRKY	WRKY
WRKY14	CTTTGACT	WRKY	WRKY
WRKY14	GAAAAGTC	WRKY	WRKY
WRKY14	GACTTTTC	WRKY	WRKY
WRKY14	GACTTTTT	WRKY	WRKY
WRKY14	GGTCAA	WRKY	WRKY
WRKY14	GGTCAAC	WRKY	WRKY
WRKY14	GTCA	WRKY	WRKY
WRKY14	GTCAA	WRKY	WRKY
WRKY14	GTCAAAG	WRKY	WRKY
WRKY14	GTCAAC	WRKY	WRKY
WRKY14	GTTGA	WRKY	WRKY
WRKY14	GTTGAC	WRKY	WRKY
WRKY14	GTTGACC	WRKY	WRKY
WRKY14	GTTGTCTT	WRKY	WRKY
WRKY14	GTTTACTT	WRKY	WRKY
WRKY14	TACGTTGA	WRKY	WRKY
WRKY14	TCAA	WRKY	WRKY
WRKY14	TCAACGT	WRKY	WRKY
WRKY14	TGAC	WRKY	WRKY
WRKY14	TGACT	WRKY	WRKY
WRKY14	TGACTT	WRKY	WRKY
WRKY14	TGACTTT	WRKY	WRKY
WRKY14	TGTTGACT	WRKY	WRKY
WRKY14	TTGA	WRKY	WRKY
WRKY14	TTGAC	WRKY	WRKY
WRKY14	TTGACC	WRKY	WRKY
WRKY14	TTGACTT	WRKY	WRKY
WRKY14	TTGACTTT	WRKY	WRKY
WRKY14	TTTGACTT	WRKY	WRKY
WRKY15	AAAGTCAA	WRKY	WRKY
WRKY15	AAGTCAA	WRKY	WRKY
WRKY15	ACGTGGAC	WRKY	WRKY
WRKY15	ACGTTGA	WRKY	WRKY
WRKY15	AGTCAACA	WRKY	WRKY
WRKY15	CTTTGAC	WRKY	WRKY
WRKY15	CTTTGACT	WRKY	WRKY
WRKY15	GGGTCAAC	WRKY	WRKY
WRKY15	GGTCAA	WRKY	WRKY
WRKY15	GGTCAAC	WRKY	WRKY
WRKY15	GTCA	WRKY	WRKY
WRKY15	GTCAA	WRKY	WRKY
WRKY15	GTCAAAG	WRKY	WRKY
WRKY15	GTCAAC	WRKY	WRKY
WRKY15	GTTGA	WRKY	WRKY
WRKY15	GTTGAC	WRKY	WRKY
WRKY15	GTTGACC	WRKY	WRKY
WRKY15	GTTGACCC	WRKY	WRKY
WRKY15	TACGTTGA	WRKY	WRKY
WRKY15	TCAA	WRKY	WRKY
WRKY15	TCAACGT	WRKY	WRKY
WRKY15	TGAC	WRKY	WRKY
WRKY15	TGTTGACT	WRKY	WRKY
WRKY15	TTGA	WRKY	WRKY
WRKY15	TTGAC	WRKY	WRKY
WRKY15	TTGACC	WRKY	WRKY
WRKY15	TTGACTT	WRKY	WRKY
WRKY15	TTGACTTT	WRKY	WRKY
WRKY17	AAAAAGTC	WRKY	WRKY
WRKY17	AAAGTCA	WRKY	WRKY
WRKY17	AAAGTCAA	WRKY	WRKY
WRKY17	AAATTCAA	WRKY	WRKY
WRKY17	AAGTAAAC	WRKY	WRKY
WRKY17	AAGTC	WRKY	WRKY
WRKY17	AAGTCA	WRKY	WRKY
WRKY17	AAGTCAA	WRKY	WRKY
WRKY17	AAGTCAAA	WRKY	WRKY
WRKY17	AAGTCAAT	WRKY	WRKY
WRKY17	ACAGTCAA	WRKY	WRKY
WRKY17	ACGTTGA	WRKY	WRKY
WRKY17	ACTTTTT	WRKY	WRKY
WRKY17	ACTTTTTT	WRKY	WRKY
WRKY17	AGTCA	WRKY	WRKY
WRKY17	AGTCAACA	WRKY	WRKY
WRKY17	ATAAGTCA	WRKY	WRKY
WRKY17	ATTGACT	WRKY	WRKY
WRKY17	ATTGACTT	WRKY	WRKY
WRKY17	CTTTGAC	WRKY	WRKY
WRKY17	CTTTGACT	WRKY	WRKY
WRKY17	GAAAAGTC	WRKY	WRKY
WRKY17	GACTTTTC	WRKY	WRKY
WRKY17	GACTTTTT	WRKY	WRKY
WRKY17	GGTCAAC	WRKY	WRKY
WRKY17	GTCA	WRKY	WRKY
WRKY17	GTCAA	WRKY	WRKY
WRKY17	GTCAAAG	WRKY	WRKY
WRKY17	GTCAAC	WRKY	WRKY
WRKY17	GTTGA	WRKY	WRKY
WRKY17	GTTGAC	WRKY	WRKY
WRKY17	GTTGACC	WRKY	WRKY
WRKY17	GTTGTCTT	WRKY	WRKY
WRKY17	GTTTACTT	WRKY	WRKY
WRKY17	TCAA	WRKY	WRKY
WRKY17	TCAACGT	WRKY	WRKY
WRKY17	TGAC	WRKY	WRKY
WRKY17	TGACT	WRKY	WRKY
WRKY17	TGACTT	WRKY	WRKY
WRKY17	TGACTTA	WRKY	WRKY
WRKY17	TGACTTAT	WRKY	WRKY
WRKY17	TGACTTT	WRKY	WRKY
WRKY17	TGTTGACT	WRKY	WRKY
WRKY17	TTGA	WRKY	WRKY
WRKY17	TTGAATTT	WRKY	WRKY
WRKY17	TTGAC	WRKY	WRKY
WRKY17	TTGACTT	WRKY	WRKY
WRKY17	TTGACTTT	WRKY	WRKY
WRKY17	TTTACTTT	WRKY	WRKY
WRKY17	TTTGACTT	WRKY	WRKY
WRKY18	AAAGTCAA	WRKY	WRKY
WRKY18	AAGTCAA	WRKY	WRKY
WRKY18	ACAGTCAA	WRKY	WRKY
WRKY18	ACTTTGAC	WRKY	WRKY
WRKY18	AGTCAACA	WRKY	WRKY
WRKY18	CGGTCAA	WRKY	WRKY
WRKY18	CTTTGAC	WRKY	WRKY
WRKY18	CTTTGACT	WRKY	WRKY
WRKY18	GGGTCAA	WRKY	WRKY
WRKY18	GGGTCAAC	WRKY	WRKY
WRKY18	GGTCAA	WRKY	WRKY
WRKY18	GGTCAAC	WRKY	WRKY
WRKY18	GTCA	WRKY	WRKY
WRKY18	GTCAA	WRKY	WRKY
WRKY18	GTCAAAG	WRKY	WRKY
WRKY18	GTCAAAGT	WRKY	WRKY
WRKY18	GTCAAC	WRKY	WRKY
WRKY18	GTTGA	WRKY	WRKY
WRKY18	GTTGAC	WRKY	WRKY
WRKY18	GTTGACC	WRKY	WRKY
WRKY18	GTTGACCC	WRKY	WRKY
WRKY18	TCAA	WRKY	WRKY
WRKY18	TGAC	WRKY	WRKY
WRKY18	TGTTGACT	WRKY	WRKY
WRKY18	TTGA	WRKY	WRKY
WRKY18	TTGAC	WRKY	WRKY
WRKY18	TTGACC	WRKY	WRKY
WRKY18	TTGACCA	WRKY	WRKY
WRKY18	TTGACCC	WRKY	WRKY
WRKY18	TTGACCGT	WRKY	WRKY
WRKY18	TTGACTT	WRKY	WRKY
WRKY18	TTGACTTT	WRKY	WRKY
WRKY2	ACAGTCAA	WRKY	WRKY
WRKY2	ACGTTGA	WRKY	WRKY
WRKY2	ACTTTGAC	WRKY	WRKY
WRKY2	AGTCAACA	WRKY	WRKY
WRKY2	CGGTCAA	WRKY	WRKY
WRKY2	CTTTGAC	WRKY	WRKY
WRKY2	GGGTCAA	WRKY	WRKY
WRKY2	GGGTCAAC	WRKY	WRKY
WRKY2	GGTCA	WRKY	WRKY
WRKY2	GGTCAA	WRKY	WRKY
WRKY2	GGTCAAC	WRKY	WRKY
WRKY2	GTCA	WRKY	WRKY
WRKY2	GTCAA	WRKY	WRKY
WRKY2	GTCAAAG	WRKY	WRKY
WRKY2	GTCAAAGT	WRKY	WRKY
WRKY2	GTCAAC	WRKY	WRKY
WRKY2	GTCGGTCA	WRKY	WRKY
WRKY2	GTTGA	WRKY	WRKY
WRKY2	GTTGAC	WRKY	WRKY
WRKY2	GTTGACC	WRKY	WRKY
WRKY2	GTTGACCC	WRKY	WRKY
WRKY2	TCAA	WRKY	WRKY
WRKY2	TCAACGT	WRKY	WRKY
WRKY2	TGAC	WRKY	WRKY
WRKY2	TGACCGAC	WRKY	WRKY
WRKY2	TGGGTCAA	WRKY	WRKY
WRKY2	TGTTGACT	WRKY	WRKY
WRKY2	TTGA	WRKY	WRKY
WRKY2	TTGAC	WRKY	WRKY
WRKY2	TTGACC	WRKY	WRKY
WRKY2	TTGACCA	WRKY	WRKY
WRKY2	TTGACCAA	WRKY	WRKY
WRKY2	TTGACCC	WRKY	WRKY
WRKY2	TTGACCCA	WRKY	WRKY
WRKY2	TTGACCGT	WRKY	WRKY
WRKY20	AAAGTCAA	WRKY	WRKY
WRKY20	AAGTCAA	WRKY	WRKY
WRKY20	ACAGTCAA	WRKY	WRKY
WRKY20	ACGTTGA	WRKY	WRKY
WRKY20	ACTTTGAC	WRKY	WRKY
WRKY20	AGTCA	WRKY	WRKY
WRKY20	AGTCAACA	WRKY	WRKY
WRKY20	CTTTGAC	WRKY	WRKY
WRKY20	CTTTGACT	WRKY	WRKY
WRKY20	GGGTCAAC	WRKY	WRKY
WRKY20	GGTCAA	WRKY	WRKY
WRKY20	GGTCAAC	WRKY	WRKY
WRKY20	GTCA	WRKY	WRKY
WRKY20	GTCAA	WRKY	WRKY
WRKY20	GTCAAAG	WRKY	WRKY
WRKY20	GTCAAAGT	WRKY	WRKY
WRKY20	GTCAAC	WRKY	WRKY
WRKY20	GTTGA	WRKY	WRKY
WRKY20	GTTGAC	WRKY	WRKY
WRKY20	GTTGACC	WRKY	WRKY
WRKY20	GTTGACCC	WRKY	WRKY
WRKY20	TCAA	WRKY	WRKY
WRKY20	TCAACGT	WRKY	WRKY
WRKY20	TGAC	WRKY	WRKY
WRKY20	TGACT	WRKY	WRKY
WRKY20	TGTTGACT	WRKY	WRKY
WRKY20	TTGA	WRKY	WRKY
WRKY20	TTGAC	WRKY	WRKY
WRKY20	TTGACC	WRKY	WRKY
WRKY20	TTGACCA	WRKY	WRKY
WRKY20	TTGACTT	WRKY	WRKY
WRKY20	TTGACTTT	WRKY	WRKY
WRKY21	GGTCAA	WRKY	WRKY
WRKY21	GGTCAAC	WRKY	WRKY
WRKY21	GTCAA	WRKY	WRKY
WRKY21	GTCAAC	WRKY	WRKY
WRKY21	GTTGAC	WRKY	WRKY
WRKY21	GTTGACC	WRKY	WRKY
WRKY21	TTGAC	WRKY	WRKY
WRKY21	TTGACC	WRKY	WRKY
WRKY22	AAAAAGTC	WRKY	WRKY
WRKY22	AAAGTCA	WRKY	WRKY
WRKY22	AAAGTCAA	WRKY	WRKY
WRKY22	AAATTCAA	WRKY	WRKY
WRKY22	AAGTAAAC	WRKY	WRKY
WRKY22	AAGTC	WRKY	WRKY
WRKY22	AAGTCA	WRKY	WRKY
WRKY22	AAGTCAA	WRKY	WRKY
WRKY22	AAGTCAAA	WRKY	WRKY
WRKY22	AAGTCAAT	WRKY	WRKY
WRKY22	ACAGTCAA	WRKY	WRKY
WRKY22	ACGTTGA	WRKY	WRKY
WRKY22	ACTTTTT	WRKY	WRKY
WRKY22	ACTTTTTT	WRKY	WRKY
WRKY22	AGTCA	WRKY	WRKY
WRKY22	AGTCAACA	WRKY	WRKY
WRKY22	ATAAGTCA	WRKY	WRKY
WRKY22	ATTGACT	WRKY	WRKY
WRKY22	ATTGACTT	WRKY	WRKY
WRKY22	CTTTGAC	WRKY	WRKY
WRKY22	CTTTGACT	WRKY	WRKY
WRKY22	GAAAAGTC	WRKY	WRKY
WRKY22	GACTTTTC	WRKY	WRKY
WRKY22	GACTTTTT	WRKY	WRKY
WRKY22	GGTCAA	WRKY	WRKY
WRKY22	GGTCAAC	WRKY	WRKY
WRKY22	GTCA	WRKY	WRKY
WRKY22	GTCAA	WRKY	WRKY
WRKY22	GTCAAAG	WRKY	WRKY
WRKY22	GTCAAC	WRKY	WRKY
WRKY22	GTTGA	WRKY	WRKY
WRKY22	GTTGAC	WRKY	WRKY
WRKY22	GTTGACC	WRKY	WRKY
WRKY22	GTTGTCTT	WRKY	WRKY
WRKY22	GTTTACTT	WRKY	WRKY
WRKY22	TCAA	WRKY	WRKY
WRKY22	TCAACGT	WRKY	WRKY
WRKY22	TGAC	WRKY	WRKY
WRKY22	TGACGTT	WRKY	WRKY
WRKY22	TGACT	WRKY	WRKY
WRKY22	TGACTT	WRKY	WRKY
WRKY22	TGACTTA	WRKY	WRKY
WRKY22	TGACTTAT	WRKY	WRKY
WRKY22	TGACTTT	WRKY	WRKY
WRKY22	TGTTGACT	WRKY	WRKY
WRKY22	TTGA	WRKY	WRKY
WRKY22	TTGAATTT	WRKY	WRKY
WRKY22	TTGAC	WRKY	WRKY
WRKY22	TTGACC	WRKY	WRKY
WRKY22	TTGACTT	WRKY	WRKY
WRKY22	TTGACTTT	WRKY	WRKY
WRKY22	TTTACTTT	WRKY	WRKY
WRKY22	TTTGACTT	WRKY	WRKY
WRKY23	AAAGTCA	WRKY	WRKY
WRKY23	AAAGTCAA	WRKY	WRKY
WRKY23	AAGTCA	WRKY	WRKY
WRKY23	AAGTCAA	WRKY	WRKY
WRKY23	AAGTCAAA	WRKY	WRKY
WRKY23	AAGTCAAT	WRKY	WRKY
WRKY23	ACAGTCAA	WRKY	WRKY
WRKY23	ACGTGGAC	WRKY	WRKY
WRKY23	ACGTTGA	WRKY	WRKY
WRKY23	ACTTTGAC	WRKY	WRKY
WRKY23	AGTCA	WRKY	WRKY
WRKY23	AGTCAACA	WRKY	WRKY
WRKY23	ATAAGTCA	WRKY	WRKY
WRKY23	ATTGACT	WRKY	WRKY
WRKY23	ATTGACTT	WRKY	WRKY
WRKY23	CGGTCAA	WRKY	WRKY
WRKY23	CTTTGAC	WRKY	WRKY
WRKY23	CTTTGACT	WRKY	WRKY
WRKY23	GGGTCAA	WRKY	WRKY
WRKY23	GGGTCAAC	WRKY	WRKY
WRKY23	GGTCAA	WRKY	WRKY
WRKY23	GGTCAAC	WRKY	WRKY
WRKY23	GTCA	WRKY	WRKY
WRKY23	GTCAA	WRKY	WRKY
WRKY23	GTCAAAG	WRKY	WRKY
WRKY23	GTCAAAGT	WRKY	WRKY
WRKY23	GTCAAC	WRKY	WRKY
WRKY23	GTTGA	WRKY	WRKY
WRKY23	GTTGAC	WRKY	WRKY
WRKY23	GTTGACC	WRKY	WRKY
WRKY23	GTTGACCC	WRKY	WRKY
WRKY23	TACGTTGA	WRKY	WRKY
WRKY23	TCAA	WRKY	WRKY
WRKY23	TCAACGT	WRKY	WRKY
WRKY23	TGAC	WRKY	WRKY
WRKY23	TGACT	WRKY	WRKY
WRKY23	TGACTT	WRKY	WRKY
WRKY23	TGACTTA	WRKY	WRKY
WRKY23	TGACTTAT	WRKY	WRKY
WRKY23	TGACTTT	WRKY	WRKY
WRKY23	TGGGTCAA	WRKY	WRKY
WRKY23	TGTTGACT	WRKY	WRKY
WRKY23	TTGA	WRKY	WRKY
WRKY23	TTGAC	WRKY	WRKY
WRKY23	TTGACC	WRKY	WRKY
WRKY23	TTGACCA	WRKY	WRKY
WRKY23	TTGACCAA	WRKY	WRKY
WRKY23	TTGACCC	WRKY	WRKY
WRKY23	TTGACCCA	WRKY	WRKY
WRKY23	TTGACCGT	WRKY	WRKY
WRKY23	TTGACTAG	WRKY	WRKY
WRKY23	TTGACTT	WRKY	WRKY
WRKY23	TTGACTTT	WRKY	WRKY
WRKY23	TTTGACTT	WRKY	WRKY
WRKY24	AAAAAGTC	WRKY	WRKY
WRKY24	AAAGTCA	WRKY	WRKY
WRKY24	AAAGTCAA	WRKY	WRKY
WRKY24	AAGTCA	WRKY	WRKY
WRKY24	AAGTCAA	WRKY	WRKY
WRKY24	AAGTCAAA	WRKY	WRKY
WRKY24	AAGTCAAT	WRKY	WRKY
WRKY24	ACAGTCAA	WRKY	WRKY
WRKY24	ACGTGGAC	WRKY	WRKY
WRKY24	ACGTTGA	WRKY	WRKY
WRKY24	AGTCA	WRKY	WRKY
WRKY24	AGTCAACA	WRKY	WRKY
WRKY24	ATTGACT	WRKY	WRKY
WRKY24	ATTGACTT	WRKY	WRKY
WRKY24	CTTTGAC	WRKY	WRKY
WRKY24	CTTTGACT	WRKY	WRKY
WRKY24	GACTTTTT	WRKY	WRKY
WRKY24	GGTCAA	WRKY	WRKY
WRKY24	GGTCAAC	WRKY	WRKY
WRKY24	GTCA	WRKY	WRKY
WRKY24	GTCAA	WRKY	WRKY
WRKY24	GTCAAAG	WRKY	WRKY
WRKY24	GTCAAC	WRKY	WRKY
WRKY24	GTTGA	WRKY	WRKY
WRKY24	GTTGAC	WRKY	WRKY
WRKY24	GTTGACC	WRKY	WRKY
WRKY24	TACGTTGA	WRKY	WRKY
WRKY24	TCAA	WRKY	WRKY
WRKY24	TCAACGT	WRKY	WRKY
WRKY24	TGAC	WRKY	WRKY
WRKY24	TGACT	WRKY	WRKY
WRKY24	TGACTT	WRKY	WRKY
WRKY24	TGACTTT	WRKY	WRKY
WRKY24	TGTTGACT	WRKY	WRKY
WRKY24	TTGA	WRKY	WRKY
WRKY24	TTGAC	WRKY	WRKY
WRKY24	TTGACC	WRKY	WRKY
WRKY24	TTGACTT	WRKY	WRKY
WRKY24	TTGACTTT	WRKY	WRKY
WRKY24	TTTGACTT	WRKY	WRKY
WRKY25	AAAGTCA	WRKY	WRKY
WRKY25	AACGGTCA	WRKY	WRKY
WRKY25	AAGTCAA	WRKY	WRKY
WRKY25	ACAGTCAA	WRKY	WRKY
WRKY25	ACGACTC	WRKY	WRKY
WRKY25	ACGTTGA	WRKY	WRKY
WRKY25	ACTTTGAC	WRKY	WRKY
WRKY25	AGTCAACA	WRKY	WRKY
WRKY25	ATATATG	WRKY	WRKY
WRKY25	ATTGACC	WRKY	WRKY
WRKY25	CGGTCAA	WRKY	WRKY
WRKY25	CTATATA	WRKY	WRKY
WRKY25	CTTTGAC	WRKY	WRKY
WRKY25	GACCGGA	WRKY	WRKY
WRKY25	GGGTCAA	WRKY	WRKY
WRKY25	GGGTCAAC	WRKY	WRKY
WRKY25	GGTCA	WRKY	WRKY
WRKY25	GGTCAA	WRKY	WRKY
WRKY25	GGTCAAC	WRKY	WRKY
WRKY25	GTCA	WRKY	WRKY
WRKY25	GTCAA	WRKY	WRKY
WRKY25	GTCAAAC	WRKY	WRKY
WRKY25	GTCAAAG	WRKY	WRKY
WRKY25	GTCAAAGT	WRKY	WRKY
WRKY25	GTCAAC	WRKY	WRKY
WRKY25	GTCGGTCA	WRKY	WRKY
WRKY25	GTTGA	WRKY	WRKY
WRKY25	GTTGAC	WRKY	WRKY
WRKY25	GTTGACC	WRKY	WRKY
WRKY25	GTTGACCC	WRKY	WRKY
WRKY25	TACGTTGA	WRKY	WRKY
WRKY25	TCAA	WRKY	WRKY
WRKY25	TCAACGT	WRKY	WRKY
WRKY25	TGAC	WRKY	WRKY
WRKY25	TGACCCA	WRKY	WRKY
WRKY25	TGACCGAC	WRKY	WRKY
WRKY25	TGACCGTT	WRKY	WRKY
WRKY25	TGGGTCAA	WRKY	WRKY
WRKY25	TGTTGACT	WRKY	WRKY
WRKY25	TTGA	WRKY	WRKY
WRKY25	TTGAC	WRKY	WRKY
WRKY25	TTGACC	WRKY	WRKY
WRKY25	TTGACCA	WRKY	WRKY
WRKY25	TTGACCAA	WRKY	WRKY
WRKY25	TTGACCC	WRKY	WRKY
WRKY25	TTGACCCA	WRKY	WRKY
WRKY25	TTGACCGT	WRKY	WRKY
WRKY26	AAAAAGTC	WRKY	WRKY
WRKY26	AAAGTCA	WRKY	WRKY
WRKY26	AAAGTCAA	WRKY	WRKY
WRKY26	AAGTCA	WRKY	WRKY
WRKY26	AAGTCAA	WRKY	WRKY
WRKY26	AAGTCAAA	WRKY	WRKY
WRKY26	AAGTCAAT	WRKY	WRKY
WRKY26	ACAGTCAA	WRKY	WRKY
WRKY26	ACGTTGA	WRKY	WRKY
WRKY26	AGTCA	WRKY	WRKY
WRKY26	AGTCAACA	WRKY	WRKY
WRKY26	ATAAGTCA	WRKY	WRKY
WRKY26	ATTGACT	WRKY	WRKY
WRKY26	ATTGACTT	WRKY	WRKY
WRKY26	CTTTGAC	WRKY	WRKY
WRKY26	CTTTGACT	WRKY	WRKY
WRKY26	GAAAAGTC	WRKY	WRKY
WRKY26	GACTTTTC	WRKY	WRKY
WRKY26	GACTTTTT	WRKY	WRKY
WRKY26	GGTCAA	WRKY	WRKY
WRKY26	GGTCAAC	WRKY	WRKY
WRKY26	GTCA	WRKY	WRKY
WRKY26	GTCAA	WRKY	WRKY
WRKY26	GTCAAAG	WRKY	WRKY
WRKY26	GTCAAC	WRKY	WRKY
WRKY26	GTTGA	WRKY	WRKY
WRKY26	GTTGAC	WRKY	WRKY
WRKY26	GTTGACC	WRKY	WRKY
WRKY26	TCAA	WRKY	WRKY
WRKY26	TCAACGT	WRKY	WRKY
WRKY26	TGAC	WRKY	WRKY
WRKY26	TGACT	WRKY	WRKY
WRKY26	TGACTT	WRKY	WRKY
WRKY26	TGACTTAT	WRKY	WRKY
WRKY26	TGACTTT	WRKY	WRKY
WRKY26	TGTTGACT	WRKY	WRKY
WRKY26	TTGA	WRKY	WRKY
WRKY26	TTGAC	WRKY	WRKY
WRKY26	TTGACC	WRKY	WRKY
WRKY26	TTGACTT	WRKY	WRKY
WRKY26	TTGACTTT	WRKY	WRKY
WRKY26	TTTGACTT	WRKY	WRKY
WRKY27	AAAAAGTC	WRKY	WRKY
WRKY27	AAAGTCA	WRKY	WRKY
WRKY27	AAAGTCAA	WRKY	WRKY
WRKY27	AAATTCAA	WRKY	WRKY
WRKY27	AAGTAAAC	WRKY	WRKY
WRKY27	AAGTC	WRKY	WRKY
WRKY27	AAGTCA	WRKY	WRKY
WRKY27	AAGTCAA	WRKY	WRKY
WRKY27	AAGTCAAA	WRKY	WRKY
WRKY27	AAGTCAAT	WRKY	WRKY
WRKY27	ACAGTCAA	WRKY	WRKY
WRKY27	ACGTTGA	WRKY	WRKY
WRKY27	ACTTTTT	WRKY	WRKY
WRKY27	ACTTTTTT	WRKY	WRKY
WRKY27	AGTCA	WRKY	WRKY
WRKY27	AGTCAACA	WRKY	WRKY
WRKY27	ATAAGTCA	WRKY	WRKY
WRKY27	ATTGACT	WRKY	WRKY
WRKY27	ATTGACTT	WRKY	WRKY
WRKY27	CTTTGAC	WRKY	WRKY
WRKY27	CTTTGACT	WRKY	WRKY
WRKY27	GAAAAGTC	WRKY	WRKY
WRKY27	GACTTTTC	WRKY	WRKY
WRKY27	GACTTTTT	WRKY	WRKY
WRKY27	GGTCAAC	WRKY	WRKY
WRKY27	GTCA	WRKY	WRKY
WRKY27	GTCAA	WRKY	WRKY
WRKY27	GTCAAAG	WRKY	WRKY
WRKY27	GTCAAC	WRKY	WRKY
WRKY27	GTTGA	WRKY	WRKY
WRKY27	GTTGAC	WRKY	WRKY
WRKY27	GTTGACC	WRKY	WRKY
WRKY27	GTTGTCTT	WRKY	WRKY
WRKY27	GTTTACTT	WRKY	WRKY
WRKY27	TCAA	WRKY	WRKY
WRKY27	TCAACGT	WRKY	WRKY
WRKY27	TGAC	WRKY	WRKY
WRKY27	TGACGTT	WRKY	WRKY
WRKY27	TGACT	WRKY	WRKY
WRKY27	TGACTT	WRKY	WRKY
WRKY27	TGACTTA	WRKY	WRKY
WRKY27	TGACTTAT	WRKY	WRKY
WRKY27	TGACTTT	WRKY	WRKY
WRKY27	TGTCTTTT	WRKY	WRKY
WRKY27	TGTTGACT	WRKY	WRKY
WRKY27	TTGA	WRKY	WRKY
WRKY27	TTGAATTT	WRKY	WRKY
WRKY27	TTGAC	WRKY	WRKY
WRKY27	TTGACTT	WRKY	WRKY
WRKY27	TTGACTTT	WRKY	WRKY
WRKY27	TTTACTTT	WRKY	WRKY
WRKY27	TTTGACTT	WRKY	WRKY
WRKY28	AAAGTCAA	WRKY	WRKY
WRKY28	AAGTCAA	WRKY	WRKY
WRKY28	ACAGTCAA	WRKY	WRKY
WRKY28	ACGTTGA	WRKY	WRKY
WRKY28	AGTCA	WRKY	WRKY
WRKY28	AGTCAACA	WRKY	WRKY
WRKY28	GGGTCAAC	WRKY	WRKY
WRKY28	GGTCAA	WRKY	WRKY
WRKY28	GGTCAAC	WRKY	WRKY
WRKY28	GTCA	WRKY	WRKY
WRKY28	GTCAA	WRKY	WRKY
WRKY28	GTCAAC	WRKY	WRKY
WRKY28	GTTGA	WRKY	WRKY
WRKY28	GTTGAC	WRKY	WRKY
WRKY28	GTTGACC	WRKY	WRKY
WRKY28	GTTGACCC	WRKY	WRKY
WRKY28	TCAA	WRKY	WRKY
WRKY28	TCAACGT	WRKY	WRKY
WRKY28	TGAC	WRKY	WRKY
WRKY28	TGACT	WRKY	WRKY
WRKY28	TGTTGACT	WRKY	WRKY
WRKY28	TTGA	WRKY	WRKY
WRKY28	TTGAC	WRKY	WRKY
WRKY28	TTGACC	WRKY	WRKY
WRKY28	TTGACCA	WRKY	WRKY
WRKY28	TTGACTT	WRKY	WRKY
WRKY28	TTGACTTT	WRKY	WRKY
WRKY29	AAAAAGTC	WRKY	WRKY
WRKY29	AAAGTCA	WRKY	WRKY
WRKY29	AAAGTCAA	WRKY	WRKY
WRKY29	AAGTCA	WRKY	WRKY
WRKY29	AAGTCAA	WRKY	WRKY
WRKY29	AAGTCAAA	WRKY	WRKY
WRKY29	AAGTCAAT	WRKY	WRKY
WRKY29	ACAGTCAA	WRKY	WRKY
WRKY29	ACGTTGA	WRKY	WRKY
WRKY29	ACTTTGAC	WRKY	WRKY
WRKY29	AGTCA	WRKY	WRKY
WRKY29	AGTCAACA	WRKY	WRKY
WRKY29	ATAAGTCA	WRKY	WRKY
WRKY29	ATTGACT	WRKY	WRKY
WRKY29	ATTGACTT	WRKY	WRKY
WRKY29	CTTTGAC	WRKY	WRKY
WRKY29	CTTTGACT	WRKY	WRKY
WRKY29	GAAAAGTC	WRKY	WRKY
WRKY29	GACTTTTC	WRKY	WRKY
WRKY29	GACTTTTT	WRKY	WRKY
WRKY29	GGTCAA	WRKY	WRKY
WRKY29	GGTCAAC	WRKY	WRKY
WRKY29	GTCA	WRKY	WRKY
WRKY29	GTCAA	WRKY	WRKY
WRKY29	GTCAAAG	WRKY	WRKY
WRKY29	GTCAAAGT	WRKY	WRKY
WRKY29	GTCAAC	WRKY	WRKY
WRKY29	GTTGA	WRKY	WRKY
WRKY29	GTTGAC	WRKY	WRKY
WRKY29	GTTGACC	WRKY	WRKY
WRKY29	TACGTTGA	WRKY	WRKY
WRKY29	TCAA	WRKY	WRKY
WRKY29	TCAACGT	WRKY	WRKY
WRKY29	TGAC	WRKY	WRKY
WRKY29	TGACT	WRKY	WRKY
WRKY29	TGACTT	WRKY	WRKY
WRKY29	TGACTTA	WRKY	WRKY
WRKY29	TGACTTAT	WRKY	WRKY
WRKY29	TGACTTT	WRKY	WRKY
WRKY29	TGTTGACT	WRKY	WRKY
WRKY29	TTGA	WRKY	WRKY
WRKY29	TTGAC	WRKY	WRKY
WRKY29	TTGACC	WRKY	WRKY
WRKY29	TTGACTT	WRKY	WRKY
WRKY29	TTGACTTT	WRKY	WRKY
WRKY29	TTTGACTT	WRKY	WRKY
WRKY3	AAAAAGTC	WRKY	WRKY
WRKY3	AAAGTCA	WRKY	WRKY
WRKY3	AAAGTCAA	WRKY	WRKY
WRKY3	AAGTCA	WRKY	WRKY
WRKY3	AAGTCAA	WRKY	WRKY
WRKY3	AAGTCAAA	WRKY	WRKY
WRKY3	AAGTCAAT	WRKY	WRKY
WRKY3	ACAGTCAA	WRKY	WRKY
WRKY3	ACGTTGA	WRKY	WRKY
WRKY3	ACTTTGAC	WRKY	WRKY
WRKY3	AGTCA	WRKY	WRKY
WRKY3	AGTCAACA	WRKY	WRKY
WRKY3	ATTGACT	WRKY	WRKY
WRKY3	ATTGACTT	WRKY	WRKY
WRKY3	CTTTGAC	WRKY	WRKY
WRKY3	CTTTGACT	WRKY	WRKY
WRKY3	GACTTTTT	WRKY	WRKY
WRKY3	GGTCAA	WRKY	WRKY
WRKY3	GGTCAAC	WRKY	WRKY
WRKY3	GTCA	WRKY	WRKY
WRKY3	GTCAA	WRKY	WRKY
WRKY3	GTCAAAG	WRKY	WRKY
WRKY3	GTCAAAGT	WRKY	WRKY
WRKY3	GTCAAC	WRKY	WRKY
WRKY3	GTTGA	WRKY	WRKY
WRKY3	GTTGAC	WRKY	WRKY
WRKY3	GTTGACC	WRKY	WRKY
WRKY3	TACGTTGA	WRKY	WRKY
WRKY3	TCAA	WRKY	WRKY
WRKY3	TCAACGT	WRKY	WRKY
WRKY3	TGAC	WRKY	WRKY
WRKY3	TGACT	WRKY	WRKY
WRKY3	TGACTT	WRKY	WRKY
WRKY3	TGACTTT	WRKY	WRKY
WRKY3	TGTTGACT	WRKY	WRKY
WRKY3	TTGA	WRKY	WRKY
WRKY3	TTGAC	WRKY	WRKY
WRKY3	TTGACC	WRKY	WRKY
WRKY3	TTGACTT	WRKY	WRKY
WRKY3	TTGACTTT	WRKY	WRKY
WRKY3	TTTGACTT	WRKY	WRKY
WRKY30	AAAGTCAA	WRKY	WRKY
WRKY30	AAGTCAA	WRKY	WRKY
WRKY30	ACAGTCAA	WRKY	WRKY
WRKY30	AGTCAACA	WRKY	WRKY
WRKY30	CGGTCAA	WRKY	WRKY
WRKY30	GGGTCAA	WRKY	WRKY
WRKY30	GGGTCAAC	WRKY	WRKY
WRKY30	GGTCAA	WRKY	WRKY
WRKY30	GGTCAAC	WRKY	WRKY
WRKY30	GTCA	WRKY	WRKY
WRKY30	GTCAA	WRKY	WRKY
WRKY30	GTCAAC	WRKY	WRKY
WRKY30	GTTGA	WRKY	WRKY
WRKY30	GTTGAC	WRKY	WRKY
WRKY30	GTTGACC	WRKY	WRKY
WRKY30	GTTGACCC	WRKY	WRKY
WRKY30	TGAC	WRKY	WRKY
WRKY30	TGGGTCAA	WRKY	WRKY
WRKY30	TGTTGACT	WRKY	WRKY
WRKY30	TTGAC	WRKY	WRKY
WRKY30	TTGACC	WRKY	WRKY
WRKY30	TTGACCA	WRKY	WRKY
WRKY30	TTGACCAA	WRKY	WRKY
WRKY30	TTGACCC	WRKY	WRKY
WRKY30	TTGACCCA	WRKY	WRKY
WRKY30	TTGACCGT	WRKY	WRKY
WRKY30	TTGACTT	WRKY	WRKY
WRKY30	TTGACTTT	WRKY	WRKY
WRKY31	AAAGTCA	WRKY	WRKY
WRKY31	AAAGTCAA	WRKY	WRKY
WRKY31	AAGTCA	WRKY	WRKY
WRKY31	AAGTCAA	WRKY	WRKY
WRKY31	ACAGTCAA	WRKY	WRKY
WRKY31	ACGTGGAC	WRKY	WRKY
WRKY31	ACGTTGA	WRKY	WRKY
WRKY31	AGTCA	WRKY	WRKY
WRKY31	AGTCAACA	WRKY	WRKY
WRKY31	CTTTGAC	WRKY	WRKY
WRKY31	CTTTGACT	WRKY	WRKY
WRKY31	GGGTCAAC	WRKY	WRKY
WRKY31	GGTCAA	WRKY	WRKY
WRKY31	GGTCAAC	WRKY	WRKY
WRKY31	GTCA	WRKY	WRKY
WRKY31	GTCAA	WRKY	WRKY
WRKY31	GTCAAAG	WRKY	WRKY
WRKY31	GTCAAC	WRKY	WRKY
WRKY31	GTTGA	WRKY	WRKY
WRKY31	GTTGAC	WRKY	WRKY
WRKY31	GTTGACC	WRKY	WRKY
WRKY31	GTTGACCC	WRKY	WRKY
WRKY31	TACGTTGA	WRKY	WRKY
WRKY31	TCAA	WRKY	WRKY
WRKY31	TCAACGT	WRKY	WRKY
WRKY31	TGAC	WRKY	WRKY
WRKY31	TGACT	WRKY	WRKY
WRKY31	TGACTT	WRKY	WRKY
WRKY31	TGACTTT	WRKY	WRKY
WRKY31	TGTTGACT	WRKY	WRKY
WRKY31	TTGA	WRKY	WRKY
WRKY31	TTGAC	WRKY	WRKY
WRKY31	TTGACC	WRKY	WRKY
WRKY31	TTGACTT	WRKY	WRKY
WRKY31	TTGACTTT	WRKY	WRKY
WRKY33	AAAAAGTC	WRKY	WRKY
WRKY33	AAAGTCA	WRKY	WRKY
WRKY33	AAAGTCAA	WRKY	WRKY
WRKY33	AAGTCA	WRKY	WRKY
WRKY33	AAGTCAA	WRKY	WRKY
WRKY33	AAGTCAAA	WRKY	WRKY
WRKY33	AAGTCAAT	WRKY	WRKY
WRKY33	ACAGTCAA	WRKY	WRKY
WRKY33	ACGTTGA	WRKY	WRKY
WRKY33	ACTTTGAC	WRKY	WRKY
WRKY33	AGTCA	WRKY	WRKY
WRKY33	AGTCAACA	WRKY	WRKY
WRKY33	ATTGACT	WRKY	WRKY
WRKY33	ATTGACTT	WRKY	WRKY
WRKY33	CTTTGAC	WRKY	WRKY
WRKY33	CTTTGACT	WRKY	WRKY
WRKY33	GACTTTTT	WRKY	WRKY
WRKY33	GGTCAA	WRKY	WRKY
WRKY33	GGTCAAC	WRKY	WRKY
WRKY33	GTCA	WRKY	WRKY
WRKY33	GTCAA	WRKY	WRKY
WRKY33	GTCAAAG	WRKY	WRKY
WRKY33	GTCAAAGT	WRKY	WRKY
WRKY33	GTCAAC	WRKY	WRKY
WRKY33	GTTGA	WRKY	WRKY
WRKY33	GTTGAC	WRKY	WRKY
WRKY33	GTTGACC	WRKY	WRKY
WRKY33	TACGTTGA	WRKY	WRKY
WRKY33	TCAA	WRKY	WRKY
WRKY33	TCAACGT	WRKY	WRKY
WRKY33	TGAC	WRKY	WRKY
WRKY33	TGACT	WRKY	WRKY
WRKY33	TGACTT	WRKY	WRKY
WRKY33	TGACTTT	WRKY	WRKY
WRKY33	TGTTGACT	WRKY	WRKY
WRKY33	TTGA	WRKY	WRKY
WRKY33	TTGAC	WRKY	WRKY
WRKY33	TTGACC	WRKY	WRKY
WRKY33	TTGACTT	WRKY	WRKY
WRKY33	TTGACTTT	WRKY	WRKY
WRKY33	TTTGACTT	WRKY	WRKY
WRKY38	AAAGTCAA	WRKY	WRKY
WRKY38	AAGTCAA	WRKY	WRKY
WRKY38	ACAGTCAA	WRKY	WRKY
WRKY38	ACGTGGAC	WRKY	WRKY
WRKY38	ACGTTGA	WRKY	WRKY
WRKY38	ACTTTGAC	WRKY	WRKY
WRKY38	AGTCAACA	WRKY	WRKY
WRKY38	CGGGTCAA	WRKY	WRKY
WRKY38	CGGTCAA	WRKY	WRKY
WRKY38	CTTTGAC	WRKY	WRKY
WRKY38	GGGTCAA	WRKY	WRKY
WRKY38	GGGTCAAC	WRKY	WRKY
WRKY38	GGTCAA	WRKY	WRKY
WRKY38	GGTCAAC	WRKY	WRKY
WRKY38	GTCA	WRKY	WRKY
WRKY38	GTCAA	WRKY	WRKY
WRKY38	GTCAAAG	WRKY	WRKY
WRKY38	GTCAAAGT	WRKY	WRKY
WRKY38	GTCAAC	WRKY	WRKY
WRKY38	GTTGA	WRKY	WRKY
WRKY38	GTTGAC	WRKY	WRKY
WRKY38	GTTGACC	WRKY	WRKY
WRKY38	GTTGACCC	WRKY	WRKY
WRKY38	TACGTTGA	WRKY	WRKY
WRKY38	TCAA	WRKY	WRKY
WRKY38	TCAACGT	WRKY	WRKY
WRKY38	TGAC	WRKY	WRKY
WRKY38	TGGGTCAA	WRKY	WRKY
WRKY38	TGTTGACT	WRKY	WRKY
WRKY38	TTGA	WRKY	WRKY
WRKY38	TTGAC	WRKY	WRKY
WRKY38	TTGACC	WRKY	WRKY
WRKY38	TTGACCA	WRKY	WRKY
WRKY38	TTGACCAA	WRKY	WRKY
WRKY38	TTGACCC	WRKY	WRKY
WRKY38	TTGACCCA	WRKY	WRKY
WRKY38	TTGACCCG	WRKY	WRKY
WRKY38	TTGACCGT	WRKY	WRKY
WRKY38	TTGACTT	WRKY	WRKY
WRKY38	TTGACTTT	WRKY	WRKY
WRKY40	AAAGTCA	WRKY	WRKY
WRKY40	AAAGTCAA	WRKY	WRKY
WRKY40	AAGTCA	WRKY	WRKY
WRKY40	AAGTCAA	WRKY	WRKY
WRKY40	AAGTCAAA	WRKY	WRKY
WRKY40	AAGTCAAT	WRKY	WRKY
WRKY40	ACAGTCAA	WRKY	WRKY
WRKY40	ACTTTGAC	WRKY	WRKY
WRKY40	AGTCA	WRKY	WRKY
WRKY40	AGTCAACA	WRKY	WRKY
WRKY40	ATAAGTCA	WRKY	WRKY
WRKY40	ATTGACT	WRKY	WRKY
WRKY40	ATTGACTT	WRKY	WRKY
WRKY40	CTTTGAC	WRKY	WRKY
WRKY40	CTTTGACT	WRKY	WRKY
WRKY40	GTCA	WRKY	WRKY
WRKY40	GTCAA	WRKY	WRKY
WRKY40	GTCAAAG	WRKY	WRKY
WRKY40	GTCAAAGT	WRKY	WRKY
WRKY40	GTCAAC	WRKY	WRKY
WRKY40	GTTGAC	WRKY	WRKY
WRKY40	TCAA	WRKY	WRKY
WRKY40	TGAC	WRKY	WRKY
WRKY40	TGACT	WRKY	WRKY
WRKY40	TGACTT	WRKY	WRKY
WRKY40	TGACTTA	WRKY	WRKY
WRKY40	TGACTTAT	WRKY	WRKY
WRKY40	TGACTTT	WRKY	WRKY
WRKY40	TGTTGACT	WRKY	WRKY
WRKY40	TTGA	WRKY	WRKY
WRKY40	TTGAC	WRKY	WRKY
WRKY40	TTGACTAG	WRKY	WRKY
WRKY40	TTGACTT	WRKY	WRKY
WRKY40	TTGACTTT	WRKY	WRKY
WRKY40	TTTGACTT	WRKY	WRKY
WRKY40	TTTTGACT	WRKY	WRKY
WRKY42	AAAGTCAA	WRKY	WRKY
WRKY42	AAGTCAA	WRKY	WRKY
WRKY42	ACAGTCAA	WRKY	WRKY
WRKY42	ACGTTGA	WRKY	WRKY
WRKY42	AGTCA	WRKY	WRKY
WRKY42	AGTCAACA	WRKY	WRKY
WRKY42	CTTTGACT	WRKY	WRKY
WRKY42	GGGTCAAC	WRKY	WRKY
WRKY42	GGTCAA	WRKY	WRKY
WRKY42	GGTCAAC	WRKY	WRKY
WRKY42	GTCA	WRKY	WRKY
WRKY42	GTCAA	WRKY	WRKY
WRKY42	GTCAAC	WRKY	WRKY
WRKY42	GTTGA	WRKY	WRKY
WRKY42	GTTGAC	WRKY	WRKY
WRKY42	GTTGACC	WRKY	WRKY
WRKY42	GTTGACCC	WRKY	WRKY
WRKY42	TCAA	WRKY	WRKY
WRKY42	TCAACGT	WRKY	WRKY
WRKY42	TGAC	WRKY	WRKY
WRKY42	TGACT	WRKY	WRKY
WRKY42	TGTTGACT	WRKY	WRKY
WRKY42	TTGA	WRKY	WRKY
WRKY42	TTGAC	WRKY	WRKY
WRKY42	TTGACC	WRKY	WRKY
WRKY42	TTGACTT	WRKY	WRKY
WRKY42	TTGACTTT	WRKY	WRKY
WRKY43	GTCAA	WRKY	WRKY
WRKY43	TTGAC	WRKY	WRKY
WRKY45	AAAGTCAA	WRKY	WRKY
WRKY45	AAGTCA	WRKY	WRKY
WRKY45	AAGTCAA	WRKY	WRKY
WRKY45	ACAGTCAA	WRKY	WRKY
WRKY45	ACGTGGA	WRKY	WRKY
WRKY45	ACGTGGAC	WRKY	WRKY
WRKY45	ACGTTGA	WRKY	WRKY
WRKY45	ACTTTGAC	WRKY	WRKY
WRKY45	AGTCA	WRKY	WRKY
WRKY45	AGTCAACA	WRKY	WRKY
WRKY45	CACGTGGA	WRKY	WRKY
WRKY45	CGGGTCAA	WRKY	WRKY
WRKY45	CGGTCAA	WRKY	WRKY
WRKY45	CTTTGAC	WRKY	WRKY
WRKY45	CTTTGACT	WRKY	WRKY
WRKY45	GGGTCAA	WRKY	WRKY
WRKY45	GGGTCAAC	WRKY	WRKY
WRKY45	GGTCAA	WRKY	WRKY
WRKY45	GGTCAAC	WRKY	WRKY
WRKY45	GTCA	WRKY	WRKY
WRKY45	GTCAA	WRKY	WRKY
WRKY45	GTCAAAG	WRKY	WRKY
WRKY45	GTCAAAGT	WRKY	WRKY
WRKY45	GTCAAC	WRKY	WRKY
WRKY45	GTCACCGA	WRKY	WRKY
WRKY45	GTTGA	WRKY	WRKY
WRKY45	GTTGAC	WRKY	WRKY
WRKY45	GTTGACC	WRKY	WRKY
WRKY45	GTTGACCC	WRKY	WRKY
WRKY45	TACGTTGA	WRKY	WRKY
WRKY45	TCAA	WRKY	WRKY
WRKY45	TCAACGT	WRKY	WRKY
WRKY45	TCCACGT	WRKY	WRKY
WRKY45	TCCACGTG	WRKY	WRKY
WRKY45	TGAC	WRKY	WRKY
WRKY45	TGACT	WRKY	WRKY
WRKY45	TGACTT	WRKY	WRKY
WRKY45	TGGGTCAA	WRKY	WRKY
WRKY45	TGTTGACT	WRKY	WRKY
WRKY45	TTGA	WRKY	WRKY
WRKY45	TTGAC	WRKY	WRKY
WRKY45	TTGACC	WRKY	WRKY
WRKY45	TTGACCA	WRKY	WRKY
WRKY45	TTGACCAA	WRKY	WRKY
WRKY45	TTGACCC	WRKY	WRKY
WRKY45	TTGACCCA	WRKY	WRKY
WRKY45	TTGACCCG	WRKY	WRKY
WRKY45	TTGACCGT	WRKY	WRKY
WRKY45	TTGACTAG	WRKY	WRKY
WRKY45	TTGACTT	WRKY	WRKY
WRKY45	TTGACTTT	WRKY	WRKY
WRKY46	AAAGTCA	WRKY	WRKY
WRKY46	AAAGTCAA	WRKY	WRKY
WRKY46	AAGTCA	WRKY	WRKY
WRKY46	AAGTCAA	WRKY	WRKY
WRKY46	AAGTCAAA	WRKY	WRKY
WRKY46	AAGTCAAT	WRKY	WRKY
WRKY46	ACAGTCAA	WRKY	WRKY
WRKY46	ACGTGGAC	WRKY	WRKY
WRKY46	ACGTTGA	WRKY	WRKY
WRKY46	ACTTTGAC	WRKY	WRKY
WRKY46	AGTCA	WRKY	WRKY
WRKY46	AGTCAACA	WRKY	WRKY
WRKY46	ATTGACT	WRKY	WRKY
WRKY46	ATTGACTT	WRKY	WRKY
WRKY46	CTTTGAC	WRKY	WRKY
WRKY46	CTTTGACT	WRKY	WRKY
WRKY46	GGTCAAC	WRKY	WRKY
WRKY46	GTCA	WRKY	WRKY
WRKY46	GTCAA	WRKY	WRKY
WRKY46	GTCAAAG	WRKY	WRKY
WRKY46	GTCAAAGT	WRKY	WRKY
WRKY46	GTCAAC	WRKY	WRKY
WRKY46	GTTGA	WRKY	WRKY
WRKY46	GTTGAC	WRKY	WRKY
WRKY46	GTTGACC	WRKY	WRKY
WRKY46	GTTGTCTT	WRKY	WRKY
WRKY46	TACGTTGA	WRKY	WRKY
WRKY46	TCAACGT	WRKY	WRKY
WRKY46	TGAC	WRKY	WRKY
WRKY46	TGACT	WRKY	WRKY
WRKY46	TGACTT	WRKY	WRKY
WRKY46	TGACTTT	WRKY	WRKY
WRKY46	TGTTGACT	WRKY	WRKY
WRKY46	TTGAC	WRKY	WRKY
WRKY46	TTGACTT	WRKY	WRKY
WRKY46	TTGACTTT	WRKY	WRKY
WRKY46	TTTGACTT	WRKY	WRKY
WRKY47	AAAGTCAA	WRKY	WRKY
WRKY47	AAGTCAA	WRKY	WRKY
WRKY47	ACGTTGA	WRKY	WRKY
WRKY47	ACTTTGAC	WRKY	WRKY
WRKY47	CTTTGAC	WRKY	WRKY
WRKY47	CTTTGACT	WRKY	WRKY
WRKY47	GGTCAA	WRKY	WRKY
WRKY47	GGTCAAC	WRKY	WRKY
WRKY47	GTCAA	WRKY	WRKY
WRKY47	GTCAAAG	WRKY	WRKY
WRKY47	GTCAAAGT	WRKY	WRKY
WRKY47	GTCAAC	WRKY	WRKY
WRKY47	GTTGA	WRKY	WRKY
WRKY47	GTTGAC	WRKY	WRKY
WRKY47	GTTGACC	WRKY	WRKY
WRKY47	TCAACGT	WRKY	WRKY
WRKY47	TTGAC	WRKY	WRKY
WRKY47	TTGACC	WRKY	WRKY
WRKY47	TTGACTT	WRKY	WRKY
WRKY47	TTGACTTT	WRKY	WRKY
WRKY50	AAAAAGTC	WRKY	WRKY
WRKY50	AAAGTCA	WRKY	WRKY
WRKY50	AAAGTCAA	WRKY	WRKY
WRKY50	AAATTCAA	WRKY	WRKY
WRKY50	AAGTC	WRKY	WRKY
WRKY50	AAGTCA	WRKY	WRKY
WRKY50	AAGTCAA	WRKY	WRKY
WRKY50	AAGTCAAA	WRKY	WRKY
WRKY50	AAGTCAAT	WRKY	WRKY
WRKY50	ACAGTCAA	WRKY	WRKY
WRKY50	ACTTTGAC	WRKY	WRKY
WRKY50	ACTTTTT	WRKY	WRKY
WRKY50	ACTTTTTT	WRKY	WRKY
WRKY50	AGTCA	WRKY	WRKY
WRKY50	AGTCAACA	WRKY	WRKY
WRKY50	ATAAGTCA	WRKY	WRKY
WRKY50	ATTGACT	WRKY	WRKY
WRKY50	ATTGACTT	WRKY	WRKY
WRKY50	CTTTGAC	WRKY	WRKY
WRKY50	CTTTGACT	WRKY	WRKY
WRKY50	GAAAAGTC	WRKY	WRKY
WRKY50	GACTTTTC	WRKY	WRKY
WRKY50	GACTTTTT	WRKY	WRKY
WRKY50	GTCA	WRKY	WRKY
WRKY50	GTCAA	WRKY	WRKY
WRKY50	GTCAAAG	WRKY	WRKY
WRKY50	GTCAAAGT	WRKY	WRKY
WRKY50	GTCAAC	WRKY	WRKY
WRKY50	GTTGA	WRKY	WRKY
WRKY50	GTTGAC	WRKY	WRKY
WRKY50	TCAA	WRKY	WRKY
WRKY50	TGAC	WRKY	WRKY
WRKY50	TGACGTT	WRKY	WRKY
WRKY50	TGACT	WRKY	WRKY
WRKY50	TGACTT	WRKY	WRKY
WRKY50	TGACTTA	WRKY	WRKY
WRKY50	TGACTTAT	WRKY	WRKY
WRKY50	TGACTTT	WRKY	WRKY
WRKY50	TGTCTTTT	WRKY	WRKY
WRKY50	TGTTGACT	WRKY	WRKY
WRKY50	TTGA	WRKY	WRKY
WRKY50	TTGAATTT	WRKY	WRKY
WRKY50	TTGAC	WRKY	WRKY
WRKY50	TTGACTT	WRKY	WRKY
WRKY50	TTGACTTT	WRKY	WRKY
WRKY50	TTTACTTT	WRKY	WRKY
WRKY50	TTTGACTT	WRKY	WRKY
WRKY50	TTTTGACT	WRKY	WRKY
WRKY53	AAAGTCA	WRKY	WRKY
WRKY53	AAGTCAA	WRKY	WRKY
WRKY53	ATTGACC	WRKY	WRKY
WRKY53	CACACAG	WRKY	WRKY
WRKY53	CGGTCAA	WRKY	WRKY
WRKY53	CTATATA	WRKY	WRKY
WRKY53	GACCAGA	WRKY	WRKY
WRKY53	GACCGGA	WRKY	WRKY
WRKY53	GTACTAC	WRKY	WRKY
WRKY53	GTATATA	WRKY	WRKY
WRKY53	GTCAAAC	WRKY	WRKY
WRKY55	AAAGTCA	WRKY	WRKY
WRKY55	AAAGTCAA	WRKY	WRKY
WRKY55	AAGTCA	WRKY	WRKY
WRKY55	AAGTCAA	WRKY	WRKY
WRKY55	AAGTCAAA	WRKY	WRKY
WRKY55	AAGTCAAT	WRKY	WRKY
WRKY55	ACAGTCAA	WRKY	WRKY
WRKY55	ACGTGGAC	WRKY	WRKY
WRKY55	ACGTTGA	WRKY	WRKY
WRKY55	AGTCA	WRKY	WRKY
WRKY55	AGTCAACA	WRKY	WRKY
WRKY55	ATTGACT	WRKY	WRKY
WRKY55	ATTGACTT	WRKY	WRKY
WRKY55	CTTTGAC	WRKY	WRKY
WRKY55	CTTTGACT	WRKY	WRKY
WRKY55	GGGTCAAC	WRKY	WRKY
WRKY55	GGTCAA	WRKY	WRKY
WRKY55	GGTCAAC	WRKY	WRKY
WRKY55	GTCA	WRKY	WRKY
WRKY55	GTCAA	WRKY	WRKY
WRKY55	GTCAAAG	WRKY	WRKY
WRKY55	GTCAAC	WRKY	WRKY
WRKY55	GTTGA	WRKY	WRKY
WRKY55	GTTGAC	WRKY	WRKY
WRKY55	GTTGACC	WRKY	WRKY
WRKY55	GTTGACCC	WRKY	WRKY
WRKY55	TACGTTGA	WRKY	WRKY
WRKY55	TCAA	WRKY	WRKY
WRKY55	TCAACGT	WRKY	WRKY
WRKY55	TGAC	WRKY	WRKY
WRKY55	TGACT	WRKY	WRKY
WRKY55	TGACTT	WRKY	WRKY
WRKY55	TGACTTT	WRKY	WRKY
WRKY55	TGTTGACT	WRKY	WRKY
WRKY55	TTGA	WRKY	WRKY
WRKY55	TTGAC	WRKY	WRKY
WRKY55	TTGACC	WRKY	WRKY
WRKY55	TTGACTT	WRKY	WRKY
WRKY55	TTGACTTT	WRKY	WRKY
WRKY55	TTTGACTT	WRKY	WRKY
WRKY57	AAAGTCAA	WRKY	WRKY
WRKY57	AAGTCAA	WRKY	WRKY
WRKY57	GTCAA	WRKY	WRKY
WRKY57	GTCAAC	WRKY	WRKY
WRKY57	GTTGAC	WRKY	WRKY
WRKY57	TTGAC	WRKY	WRKY
WRKY57	TTGACTT	WRKY	WRKY
WRKY57	TTGACTTT	WRKY	WRKY
WRKY59	AAAGTCA	WRKY	WRKY
WRKY59	AAAGTCAA	WRKY	WRKY
WRKY59	AAGTCA	WRKY	WRKY
WRKY59	AAGTCAA	WRKY	WRKY
WRKY59	AAGTCAAA	WRKY	WRKY
WRKY59	AAGTCAAT	WRKY	WRKY
WRKY59	ACAGTCAA	WRKY	WRKY
WRKY59	ACTTTGAC	WRKY	WRKY
WRKY59	AGTCA	WRKY	WRKY
WRKY59	AGTCAACA	WRKY	WRKY
WRKY59	ATAAGTCA	WRKY	WRKY
WRKY59	ATTGACT	WRKY	WRKY
WRKY59	ATTGACTT	WRKY	WRKY
WRKY59	CTTTGAC	WRKY	WRKY
WRKY59	CTTTGACT	WRKY	WRKY
WRKY59	GGTCAA	WRKY	WRKY
WRKY59	GGTCAAC	WRKY	WRKY
WRKY59	GTCA	WRKY	WRKY
WRKY59	GTCAA	WRKY	WRKY
WRKY59	GTCAAAG	WRKY	WRKY
WRKY59	GTCAAAGT	WRKY	WRKY
WRKY59	GTCAAC	WRKY	WRKY
WRKY59	GTTGAC	WRKY	WRKY
WRKY59	GTTGACC	WRKY	WRKY
WRKY59	TCAA	WRKY	WRKY
WRKY59	TGAC	WRKY	WRKY
WRKY59	TGACT	WRKY	WRKY
WRKY59	TGACTT	WRKY	WRKY
WRKY59	TGACTTAT	WRKY	WRKY
WRKY59	TGACTTT	WRKY	WRKY
WRKY59	TGTTGACT	WRKY	WRKY
WRKY59	TTGA	WRKY	WRKY
WRKY59	TTGAC	WRKY	WRKY
WRKY59	TTGACC	WRKY	WRKY
WRKY59	TTGACTT	WRKY	WRKY
WRKY59	TTGACTTT	WRKY	WRKY
WRKY59	TTTGACTT	WRKY	WRKY
WRKY6	AAAGTCA	WRKY	WRKY
WRKY6	AAAGTCAA	WRKY	WRKY
WRKY6	AAGTCA	WRKY	WRKY
WRKY6	AAGTCAA	WRKY	WRKY
WRKY6	ACAGTCAA	WRKY	WRKY
WRKY6	ACGTGGAC	WRKY	WRKY
WRKY6	ACGTTGA	WRKY	WRKY
WRKY6	ACTTTGAC	WRKY	WRKY
WRKY6	AGTCA	WRKY	WRKY
WRKY6	AGTCAACA	WRKY	WRKY
WRKY6	CTTTGAC	WRKY	WRKY
WRKY6	CTTTGACT	WRKY	WRKY
WRKY6	GGGTCAAC	WRKY	WRKY
WRKY6	GGTCAA	WRKY	WRKY
WRKY6	GGTCAAC	WRKY	WRKY
WRKY6	GTCA	WRKY	WRKY
WRKY6	GTCAA	WRKY	WRKY
WRKY6	GTCAAAG	WRKY	WRKY
WRKY6	GTCAAAGT	WRKY	WRKY
WRKY6	GTCAAC	WRKY	WRKY
WRKY6	GTTGA	WRKY	WRKY
WRKY6	GTTGAC	WRKY	WRKY
WRKY6	GTTGACC	WRKY	WRKY
WRKY6	GTTGACCC	WRKY	WRKY
WRKY6	TACGTTGA	WRKY	WRKY
WRKY6	TCAA	WRKY	WRKY
WRKY6	TCAACGT	WRKY	WRKY
WRKY6	TGAC	WRKY	WRKY
WRKY6	TGACT	WRKY	WRKY
WRKY6	TGACTT	WRKY	WRKY
WRKY6	TGACTTT	WRKY	WRKY
WRKY6	TGTTGACT	WRKY	WRKY
WRKY6	TTGA	WRKY	WRKY
WRKY6	TTGAC	WRKY	WRKY
WRKY6	TTGACC	WRKY	WRKY
WRKY6	TTGACTT	WRKY	WRKY
WRKY6	TTGACTTT	WRKY	WRKY
WRKY60	ACGTTGA	WRKY	WRKY
WRKY60	ACTTTGAC	WRKY	WRKY
WRKY60	CGGTCAA	WRKY	WRKY
WRKY60	CTTTGAC	WRKY	WRKY
WRKY60	GGGTCAA	WRKY	WRKY
WRKY60	GGGTCAAC	WRKY	WRKY
WRKY60	GGTCA	WRKY	WRKY
WRKY60	GGTCAA	WRKY	WRKY
WRKY60	GGTCAAC	WRKY	WRKY
WRKY60	GTCA	WRKY	WRKY
WRKY60	GTCAA	WRKY	WRKY
WRKY60	GTCAAAG	WRKY	WRKY
WRKY60	GTCAAAGT	WRKY	WRKY
WRKY60	GTCAAC	WRKY	WRKY
WRKY60	GTTGA	WRKY	WRKY
WRKY60	GTTGAC	WRKY	WRKY
WRKY60	GTTGACC	WRKY	WRKY
WRKY60	GTTGACCC	WRKY	WRKY
WRKY60	TCAA	WRKY	WRKY
WRKY60	TCAACGT	WRKY	WRKY
WRKY60	TGAC	WRKY	WRKY
WRKY60	TGGGTCAA	WRKY	WRKY
WRKY60	TTGA	WRKY	WRKY
WRKY60	TTGAC	WRKY	WRKY
WRKY60	TTGACC	WRKY	WRKY
WRKY60	TTGACCA	WRKY	WRKY
WRKY60	TTGACCAA	WRKY	WRKY
WRKY60	TTGACCC	WRKY	WRKY
WRKY60	TTGACCCA	WRKY	WRKY
WRKY60	TTGACCGT	WRKY	WRKY
WRKY60	TTTGACC	WRKY	WRKY
WRKY62	ACGTTGA	WRKY	WRKY
WRKY62	ACTTTGAC	WRKY	WRKY
WRKY62	AGTCAACA	WRKY	WRKY
WRKY62	CGGTCAA	WRKY	WRKY
WRKY62	CTTTGAC	WRKY	WRKY
WRKY62	CTTTGACT	WRKY	WRKY
WRKY62	GGGTCAA	WRKY	WRKY
WRKY62	GGGTCAAC	WRKY	WRKY
WRKY62	GGTCA	WRKY	WRKY
WRKY62	GGTCAA	WRKY	WRKY
WRKY62	GGTCAAC	WRKY	WRKY
WRKY62	GTCA	WRKY	WRKY
WRKY62	GTCAA	WRKY	WRKY
WRKY62	GTCAAAG	WRKY	WRKY
WRKY62	GTCAAAGT	WRKY	WRKY
WRKY62	GTCAAC	WRKY	WRKY
WRKY62	GTTGA	WRKY	WRKY
WRKY62	GTTGAC	WRKY	WRKY
WRKY62	GTTGACC	WRKY	WRKY
WRKY62	GTTGACCC	WRKY	WRKY
WRKY62	TACGTTGA	WRKY	WRKY
WRKY62	TCAA	WRKY	WRKY
WRKY62	TCAACGT	WRKY	WRKY
WRKY62	TGAC	WRKY	WRKY
WRKY62	TGGGTCAA	WRKY	WRKY
WRKY62	TGTTGACT	WRKY	WRKY
WRKY62	TTGA	WRKY	WRKY
WRKY62	TTGAC	WRKY	WRKY
WRKY62	TTGACC	WRKY	WRKY
WRKY62	TTGACCA	WRKY	WRKY
WRKY62	TTGACCAA	WRKY	WRKY
WRKY62	TTGACCC	WRKY	WRKY
WRKY62	TTGACCCA	WRKY	WRKY
WRKY62	TTGACCGT	WRKY	WRKY
WRKY62	TTGACTAG	WRKY	WRKY
WRKY63	AACGGTCA	WRKY	WRKY
WRKY63	ACAGTCAA	WRKY	WRKY
WRKY63	ACGTTGA	WRKY	WRKY
WRKY63	ACTTTGAC	WRKY	WRKY
WRKY63	AGTCAACA	WRKY	WRKY
WRKY63	CGGGTCAA	WRKY	WRKY
WRKY63	CGGTCAA	WRKY	WRKY
WRKY63	CTTTGAC	WRKY	WRKY
WRKY63	GGGTCAA	WRKY	WRKY
WRKY63	GGGTCAAC	WRKY	WRKY
WRKY63	GGTCA	WRKY	WRKY
WRKY63	GGTCAA	WRKY	WRKY
WRKY63	GGTCAAC	WRKY	WRKY
WRKY63	GTCA	WRKY	WRKY
WRKY63	GTCAA	WRKY	WRKY
WRKY63	GTCAAAG	WRKY	WRKY
WRKY63	GTCAAAGT	WRKY	WRKY
WRKY63	GTCAAC	WRKY	WRKY
WRKY63	GTCGGTCA	WRKY	WRKY
WRKY63	GTTGA	WRKY	WRKY
WRKY63	GTTGAC	WRKY	WRKY
WRKY63	GTTGACC	WRKY	WRKY
WRKY63	GTTGACCC	WRKY	WRKY
WRKY63	TACGTTGA	WRKY	WRKY
WRKY63	TCAA	WRKY	WRKY
WRKY63	TCAACGT	WRKY	WRKY
WRKY63	TGAC	WRKY	WRKY
WRKY63	TGACCGAC	WRKY	WRKY
WRKY63	TGACCGTT	WRKY	WRKY
WRKY63	TGGGTCAA	WRKY	WRKY
WRKY63	TGTTGACT	WRKY	WRKY
WRKY63	TTGA	WRKY	WRKY
WRKY63	TTGAC	WRKY	WRKY
WRKY63	TTGACC	WRKY	WRKY
WRKY63	TTGACCA	WRKY	WRKY
WRKY63	TTGACCAA	WRKY	WRKY
WRKY63	TTGACCC	WRKY	WRKY
WRKY63	TTGACCCA	WRKY	WRKY
WRKY63	TTGACCCG	WRKY	WRKY
WRKY63	TTGACCGT	WRKY	WRKY
WRKY63	TTTGACC	WRKY	WRKY
WRKY65	AAAAAGTC	WRKY	WRKY
WRKY65	AAAGTCA	WRKY	WRKY
WRKY65	AAAGTCAA	WRKY	WRKY
WRKY65	AAGTCA	WRKY	WRKY
WRKY65	AAGTCAA	WRKY	WRKY
WRKY65	AAGTCAAA	WRKY	WRKY
WRKY65	AAGTCAAT	WRKY	WRKY
WRKY65	ACAGTCAA	WRKY	WRKY
WRKY65	ACGTGGAC	WRKY	WRKY
WRKY65	ACGTTGA	WRKY	WRKY
WRKY65	ACTTTGAC	WRKY	WRKY
WRKY65	AGTCA	WRKY	WRKY
WRKY65	AGTCAACA	WRKY	WRKY
WRKY65	ATTGACT	WRKY	WRKY
WRKY65	ATTGACTT	WRKY	WRKY
WRKY65	CTTTGAC	WRKY	WRKY
WRKY65	CTTTGACT	WRKY	WRKY
WRKY65	GACTTTTT	WRKY	WRKY
WRKY65	GGGTCAAC	WRKY	WRKY
WRKY65	GGTCAA	WRKY	WRKY
WRKY65	GGTCAAC	WRKY	WRKY
WRKY65	GTCA	WRKY	WRKY
WRKY65	GTCAA	WRKY	WRKY
WRKY65	GTCAAAG	WRKY	WRKY
WRKY65	GTCAAAGT	WRKY	WRKY
WRKY65	GTCAAC	WRKY	WRKY
WRKY65	GTTGA	WRKY	WRKY
WRKY65	GTTGAC	WRKY	WRKY
WRKY65	GTTGACC	WRKY	WRKY
WRKY65	GTTGACCC	WRKY	WRKY
WRKY65	TACGTTGA	WRKY	WRKY
WRKY65	TCAA	WRKY	WRKY
WRKY65	TCAACGT	WRKY	WRKY
WRKY65	TGAC	WRKY	WRKY
WRKY65	TGACT	WRKY	WRKY
WRKY65	TGACTT	WRKY	WRKY
WRKY65	TGACTTT	WRKY	WRKY
WRKY65	TGTTGACT	WRKY	WRKY
WRKY65	TTGA	WRKY	WRKY
WRKY65	TTGAC	WRKY	WRKY
WRKY65	TTGACC	WRKY	WRKY
WRKY65	TTGACTT	WRKY	WRKY
WRKY65	TTGACTTT	WRKY	WRKY
WRKY65	TTTGACTT	WRKY	WRKY
WRKY7	AAAAAGTC	WRKY	WRKY
WRKY7	AAAAG	WRKY	WRKY
WRKY7	AAAGTCA	WRKY	WRKY
WRKY7	AAAGTCAA	WRKY	WRKY
WRKY7	AAATTCAA	WRKY	WRKY
WRKY7	AAGTAAAC	WRKY	WRKY
WRKY7	AAGTC	WRKY	WRKY
WRKY7	AAGTCA	WRKY	WRKY
WRKY7	AAGTCAA	WRKY	WRKY
WRKY7	AAGTCAAA	WRKY	WRKY
WRKY7	AAGTCAAT	WRKY	WRKY
WRKY7	ACAGTCAA	WRKY	WRKY
WRKY7	ACGTTGA	WRKY	WRKY
WRKY7	ACTTTTT	WRKY	WRKY
WRKY7	ACTTTTTT	WRKY	WRKY
WRKY7	AGTCA	WRKY	WRKY
WRKY7	AGTCAACA	WRKY	WRKY
WRKY7	ATAAGTCA	WRKY	WRKY
WRKY7	ATTGACT	WRKY	WRKY
WRKY7	ATTGACTT	WRKY	WRKY
WRKY7	CTTTGAC	WRKY	WRKY
WRKY7	CTTTGACT	WRKY	WRKY
WRKY7	GAAAAGTC	WRKY	WRKY
WRKY7	GACTTTTC	WRKY	WRKY
WRKY7	GACTTTTT	WRKY	WRKY
WRKY7	GGTCAAC	WRKY	WRKY
WRKY7	GTCA	WRKY	WRKY
WRKY7	GTCAA	WRKY	WRKY
WRKY7	GTCAAAG	WRKY	WRKY
WRKY7	GTCAAC	WRKY	WRKY
WRKY7	GTTGA	WRKY	WRKY
WRKY7	GTTGAC	WRKY	WRKY
WRKY7	GTTGACC	WRKY	WRKY
WRKY7	GTTGTCTT	WRKY	WRKY
WRKY7	GTTTACTT	WRKY	WRKY
WRKY7	TCAA	WRKY	WRKY
WRKY7	TCAACGT	WRKY	WRKY
WRKY7	TGAC	WRKY	WRKY
WRKY7	TGACGTT	WRKY	WRKY
WRKY7	TGACT	WRKY	WRKY
WRKY7	TGACTT	WRKY	WRKY
WRKY7	TGACTTA	WRKY	WRKY
WRKY7	TGACTTAT	WRKY	WRKY
WRKY7	TGACTTT	WRKY	WRKY
WRKY7	TGTCTTTT	WRKY	WRKY
WRKY7	TGTTGACT	WRKY	WRKY
WRKY7	TTGA	WRKY	WRKY
WRKY7	TTGAATTT	WRKY	WRKY
WRKY7	TTGAC	WRKY	WRKY
WRKY7	TTGACTT	WRKY	WRKY
WRKY7	TTGACTTT	WRKY	WRKY
WRKY7	TTTACTTT	WRKY	WRKY
WRKY7	TTTGACTT	WRKY	WRKY
WRKY70	AAAAAGTC	WRKY	WRKY
WRKY70	AAAGTCA	WRKY	WRKY
WRKY70	AAAGTCAA	WRKY	WRKY
WRKY70	AAATTCAA	WRKY	WRKY
WRKY70	AAGTAAAC	WRKY	WRKY
WRKY70	AAGTC	WRKY	WRKY
WRKY70	AAGTCA	WRKY	WRKY
WRKY70	AAGTCAA	WRKY	WRKY
WRKY70	AAGTCAAA	WRKY	WRKY
WRKY70	AAGTCAAT	WRKY	WRKY
WRKY70	ACAGTCAA	WRKY	WRKY
WRKY70	ACGTGGAC	WRKY	WRKY
WRKY70	ACGTTGA	WRKY	WRKY
WRKY70	AGTCA	WRKY	WRKY
WRKY70	AGTCAACA	WRKY	WRKY
WRKY70	ATAAGTCA	WRKY	WRKY
WRKY70	ATTGACT	WRKY	WRKY
WRKY70	ATTGACTT	WRKY	WRKY
WRKY70	CTTTGAC	WRKY	WRKY
WRKY70	CTTTGACT	WRKY	WRKY
WRKY70	GAAAAGTC	WRKY	WRKY
WRKY70	GACTTTTC	WRKY	WRKY
WRKY70	GACTTTTT	WRKY	WRKY
WRKY70	GGTCAA	WRKY	WRKY
WRKY70	GGTCAAC	WRKY	WRKY
WRKY70	GTCA	WRKY	WRKY
WRKY70	GTCAA	WRKY	WRKY
WRKY70	GTCAAAG	WRKY	WRKY
WRKY70	GTCAAC	WRKY	WRKY
WRKY70	GTTGA	WRKY	WRKY
WRKY70	GTTGAC	WRKY	WRKY
WRKY70	GTTGACC	WRKY	WRKY
WRKY70	GTTGTCTT	WRKY	WRKY
WRKY70	GTTTACTT	WRKY	WRKY
WRKY70	TACGTTGA	WRKY	WRKY
WRKY70	TCAA	WRKY	WRKY
WRKY70	TCAACGT	WRKY	WRKY
WRKY70	TGAC	WRKY	WRKY
WRKY70	TGACT	WRKY	WRKY
WRKY70	TGACTT	WRKY	WRKY
WRKY70	TGACTTA	WRKY	WRKY
WRKY70	TGACTTAT	WRKY	WRKY
WRKY70	TGACTTT	WRKY	WRKY
WRKY70	TGTTGACT	WRKY	WRKY
WRKY70	TTGA	WRKY	WRKY
WRKY70	TTGAATTT	WRKY	WRKY
WRKY70	TTGAC	WRKY	WRKY
WRKY70	TTGACC	WRKY	WRKY
WRKY70	TTGACTT	WRKY	WRKY
WRKY70	TTGACTTT	WRKY	WRKY
WRKY70	TTTACTTT	WRKY	WRKY
WRKY70	TTTGACTT	WRKY	WRKY
WRKY71	AAAAAGTC	WRKY	WRKY
WRKY71	AAAGTCA	WRKY	WRKY
WRKY71	AAAGTCAA	WRKY	WRKY
WRKY71	AAATTCAA	WRKY	WRKY
WRKY71	AAGTAAAC	WRKY	WRKY
WRKY71	AAGTC	WRKY	WRKY
WRKY71	AAGTCA	WRKY	WRKY
WRKY71	AAGTCAA	WRKY	WRKY
WRKY71	AAGTCAAA	WRKY	WRKY
WRKY71	AAGTCAAT	WRKY	WRKY
WRKY71	ACAGTCAA	WRKY	WRKY
WRKY71	ACGTTGA	WRKY	WRKY
WRKY71	ACTTTGAC	WRKY	WRKY
WRKY71	ACTTTTT	WRKY	WRKY
WRKY71	ACTTTTTT	WRKY	WRKY
WRKY71	AGTCA	WRKY	WRKY
WRKY71	AGTCAACA	WRKY	WRKY
WRKY71	ATAAGTCA	WRKY	WRKY
WRKY71	ATTGACT	WRKY	WRKY
WRKY71	ATTGACTT	WRKY	WRKY
WRKY71	CTTTGAC	WRKY	WRKY
WRKY71	CTTTGACT	WRKY	WRKY
WRKY71	GAAAAGTC	WRKY	WRKY
WRKY71	GACTTTTC	WRKY	WRKY
WRKY71	GACTTTTT	WRKY	WRKY
WRKY71	GGTCAA	WRKY	WRKY
WRKY71	GGTCAAC	WRKY	WRKY
WRKY71	GTCA	WRKY	WRKY
WRKY71	GTCAA	WRKY	WRKY
WRKY71	GTCAAAG	WRKY	WRKY
WRKY71	GTCAAAGT	WRKY	WRKY
WRKY71	GTCAAC	WRKY	WRKY
WRKY71	GTTGA	WRKY	WRKY
WRKY71	GTTGAC	WRKY	WRKY
WRKY71	GTTGACC	WRKY	WRKY
WRKY71	GTTGTCTT	WRKY	WRKY
WRKY71	GTTTACTT	WRKY	WRKY
WRKY71	TACGTTGA	WRKY	WRKY
WRKY71	TCAA	WRKY	WRKY
WRKY71	TCAACGT	WRKY	WRKY
WRKY71	TGAC	WRKY	WRKY
WRKY71	TGACGTT	WRKY	WRKY
WRKY71	TGACT	WRKY	WRKY
WRKY71	TGACTT	WRKY	WRKY
WRKY71	TGACTTA	WRKY	WRKY
WRKY71	TGACTTAT	WRKY	WRKY
WRKY71	TGACTTT	WRKY	WRKY
WRKY71	TGTTGACT	WRKY	WRKY
WRKY71	TTGA	WRKY	WRKY
WRKY71	TTGAATTT	WRKY	WRKY
WRKY71	TTGAC	WRKY	WRKY
WRKY71	TTGACC	WRKY	WRKY
WRKY71	TTGACTT	WRKY	WRKY
WRKY71	TTGACTTT	WRKY	WRKY
WRKY71	TTTACTTT	WRKY	WRKY
WRKY71	TTTGACTT	WRKY	WRKY
WRKY75	AAAGTCAA	WRKY	WRKY
WRKY75	AAGTCAA	WRKY	WRKY
WRKY75	AAGTCAAA	WRKY	WRKY
WRKY75	ACAGTCAA	WRKY	WRKY
WRKY75	ACGTTGA	WRKY	WRKY
WRKY75	ACTTTGAC	WRKY	WRKY
WRKY75	AGTCA	WRKY	WRKY
WRKY75	AGTCAACA	WRKY	WRKY
WRKY75	ATTGACT	WRKY	WRKY
WRKY75	CGGTCAA	WRKY	WRKY
WRKY75	CTTTGAC	WRKY	WRKY
WRKY75	CTTTGACT	WRKY	WRKY
WRKY75	GGGTCAA	WRKY	WRKY
WRKY75	GGGTCAAC	WRKY	WRKY
WRKY75	GGTCAA	WRKY	WRKY
WRKY75	GGTCAAC	WRKY	WRKY
WRKY75	GTCA	WRKY	WRKY
WRKY75	GTCAA	WRKY	WRKY
WRKY75	GTCAAAG	WRKY	WRKY
WRKY75	GTCAAAGT	WRKY	WRKY
WRKY75	GTCAAC	WRKY	WRKY
WRKY75	GTTGA	WRKY	WRKY
WRKY75	GTTGAC	WRKY	WRKY
WRKY75	GTTGACC	WRKY	WRKY
WRKY75	GTTGACCC	WRKY	WRKY
WRKY75	TACGTTGA	WRKY	WRKY
WRKY75	TCAA	WRKY	WRKY
WRKY75	TCAACGT	WRKY	WRKY
WRKY75	TGAC	WRKY	WRKY
WRKY75	TGACT	WRKY	WRKY
WRKY75	TGGGTCAA	WRKY	WRKY
WRKY75	TGTTGACT	WRKY	WRKY
WRKY75	TTGA	WRKY	WRKY
WRKY75	TTGAC	WRKY	WRKY
WRKY75	TTGACC	WRKY	WRKY
WRKY75	TTGACCA	WRKY	WRKY
WRKY75	TTGACCAA	WRKY	WRKY
WRKY75	TTGACCC	WRKY	WRKY
WRKY75	TTGACCCA	WRKY	WRKY
WRKY75	TTGACCGT	WRKY	WRKY
WRKY75	TTGACTT	WRKY	WRKY
WRKY75	TTGACTTT	WRKY	WRKY
WRKY75	TTTGACTT	WRKY	WRKY
WRKY8	GTCAA	WRKY	WRKY
WRKY8	GTCAAC	WRKY	WRKY
WRKY8	GTTGAC	WRKY	WRKY
WRKY8	TTGAC	WRKY	WRKY
WRKY82	AAAAGGC	WRKY	WRKY
WRKY82	AAACGGC	WRKY	WRKY
WRKY82	AAGGGGT	WRKY	WRKY
WRKY82	AAGTCAA	WRKY	WRKY
WRKY82	ACGTTGA	WRKY	WRKY
WRKY82	AGCCCAC	WRKY	WRKY
WRKY82	CAGCCCA	WRKY	WRKY
WRKY82	CTATATA	WRKY	WRKY
WRKY82	CTTTGAC	WRKY	WRKY
WRKY82	GACCAGA	WRKY	WRKY
WRKY82	GACCCAC	WRKY	WRKY
WRKY82	GACCGGA	WRKY	WRKY
WRKY82	GAGCCCA	WRKY	WRKY
WRKY82	GGACCCA	WRKY	WRKY
WRKY82	GGCCCAC	WRKY	WRKY
WRKY82	GGCCCCA	WRKY	WRKY
WRKY82	GTCAAAC	WRKY	WRKY
WRKY82	GTCCCAC	WRKY	WRKY
WRKY94	AAAAGGC	WRKY	WRKY
WRKY94	AAATATC	WRKY	WRKY
WRKY94	AAGTCAA	WRKY	WRKY
WRKY94	ACGTTGA	WRKY	WRKY
WRKY94	ATATACG	WRKY	WRKY
WRKY94	ATATATG	WRKY	WRKY
WRKY94	CCACACG	WRKY	WRKY
WRKY94	CGCCACG	WRKY	WRKY
WRKY94	CGGTCAA	WRKY	WRKY
WRKY94	CTATATA	WRKY	WRKY
WRKY94	CTTTGAC	WRKY	WRKY
WRKY94	GAATATA	WRKY	WRKY
WRKY94	GACCCAC	WRKY	WRKY
WRKY94	GACCGGA	WRKY	WRKY
WRKY94	GGGTCAA	WRKY	WRKY
WRKY94	GGTCAAC	WRKY	WRKY
WRKY94	GTACTAC	WRKY	WRKY
WRKY94	GTATATA	WRKY	WRKY
WRKY94	GTCAAAC	WRKY	WRKY
WRKY95	AAAAGGC	WRKY	WRKY
WRKY95	AAAGTCA	WRKY	WRKY
WRKY95	AAGTCAA	WRKY	WRKY
WRKY95	AATTCAA	WRKY	WRKY
WRKY95	ACGTTGA	WRKY	WRKY
WRKY95	AGCCGGC	WRKY	WRKY
WRKY95	ATCCATC	WRKY	WRKY
WRKY95	CACACAG	WRKY	WRKY
WRKY95	CCACACG	WRKY	WRKY
WRKY95	CGCCACG	WRKY	WRKY
WRKY95	CTATATA	WRKY	WRKY
WRKY95	GACCCAC	WRKY	WRKY
WRKY95	GGCCCAC	WRKY	WRKY
WRKY95	GGCCCCA	WRKY	WRKY
WRKY95	GTACTAC	WRKY	WRKY
WRKY95	GTATATA	WRKY	WRKY
WRKY95	GTCAAAC	WRKY	WRKY
ZAP1	AAATTGAC	WRKY	WRKY
ZAP1	ACTTTGAC	WRKY	WRKY
ZAP1	ATTGAC	WRKY	WRKY
ZAP1	ATTGACC	WRKY	WRKY
ZAP1	ATTTGACC	WRKY	WRKY
ZAP1	CGGTCAA	WRKY	WRKY
ZAP1	CTTTGAC	WRKY	WRKY
ZAP1	GGGTCAA	WRKY	WRKY
ZAP1	GGGTCAAC	WRKY	WRKY
ZAP1	GGTCA	WRKY	WRKY
ZAP1	GGTCAA	WRKY	WRKY
ZAP1	GGTCAAAC	WRKY	WRKY
ZAP1	GGTCAAAT	WRKY	WRKY
ZAP1	GGTCAAC	WRKY	WRKY
ZAP1	GGTCAAT	WRKY	WRKY
ZAP1	GGTCAATA	WRKY	WRKY
ZAP1	GGTTTGAC	WRKY	WRKY
ZAP1	GTCA	WRKY	WRKY
ZAP1	GTCAA	WRKY	WRKY
ZAP1	GTCAAAAC	WRKY	WRKY
ZAP1	GTCAAAC	WRKY	WRKY
ZAP1	GTCAAACA	WRKY	WRKY
ZAP1	GTCAAACC	WRKY	WRKY
ZAP1	GTCAAAG	WRKY	WRKY
ZAP1	GTCAAAGT	WRKY	WRKY
ZAP1	GTCAAC	WRKY	WRKY
ZAP1	GTCAAT	WRKY	WRKY
ZAP1	GTCAATA	WRKY	WRKY
ZAP1	GTCAATAA	WRKY	WRKY
ZAP1	GTCAATTA	WRKY	WRKY
ZAP1	GTCAATTT	WRKY	WRKY
ZAP1	GTCGGTC	WRKY	WRKY
ZAP1	GTCGGTCA	WRKY	WRKY
ZAP1	GTTGAC	WRKY	WRKY
ZAP1	GTTGACC	WRKY	WRKY
ZAP1	GTTGACCC	WRKY	WRKY
ZAP1	GTTTGAC	WRKY	WRKY
ZAP1	GTTTGACC	WRKY	WRKY
ZAP1	TATTGAC	WRKY	WRKY
ZAP1	TCAA	WRKY	WRKY
ZAP1	TGAC	WRKY	WRKY
ZAP1	TGACCGAC	WRKY	WRKY
ZAP1	TGGGTCAA	WRKY	WRKY
ZAP1	TGTTTGAC	WRKY	WRKY
ZAP1	TTATTGAC	WRKY	WRKY
ZAP1	TTGA	WRKY	WRKY
ZAP1	TTGAC	WRKY	WRKY
ZAP1	TTGACC	WRKY	WRKY
ZAP1	TTGACCA	WRKY	WRKY
ZAP1	TTGACCAA	WRKY	WRKY
ZAP1	TTGACCC	WRKY	WRKY
ZAP1	TTGACCCA	WRKY	WRKY
ZAP1	TTGACCGT	WRKY	WRKY
ZAP1	TTTGACC	WRKY	WRKY
ZIM1	AAACGAC	ZIM	ZIM
ZIM1	AAACGTG	ZIM	ZIM
ZIM1	AACACGT	ZIM	ZIM
ZIM1	AAGTCAA	ZIM	ZIM
ZIM1	ACACGTA	ZIM	ZIM
ZIM1	ACACGTG	ZIM	ZIM
ZIM1	ACCACGT	ZIM	ZIM
ZIM1	ACGCGCA	ZIM	ZIM
ZIM1	ACGTGCA	ZIM	ZIM
ZIM1	ACGTGCG	ZIM	ZIM
ZIM1	ACGTGCT	ZIM	ZIM
ZIM1	ACGTGTA	ZIM	ZIM
ZIM1	ATATATG	ZIM	ZIM
ZIM1	ATCCATC	ZIM	ZIM
ZIM1	CACATGC	ZIM	ZIM
ZIM1	CACGCCA	ZIM	ZIM
ZIM1	CACGTGC	ZIM	ZIM
ZIM1	CACGTGG	ZIM	ZIM
ZIM1	CCACACG	ZIM	ZIM
ZIM1	CGCCACG	ZIM	ZIM
ZIM1	CGGTCAA	ZIM	ZIM
ZIM1	CGTGCGA	ZIM	ZIM
ZIM1	GGTCAAC	ZIM	ZIM
ZIM1	GTCAAAC	ZIM	ZIM
ZIM16	AAAAGGC	ZIM	ZIM
ZIM16	AAACGTG	ZIM	ZIM
ZIM16	AAAGTCA	ZIM	ZIM
ZIM16	AAGTCAA	ZIM	ZIM
ZIM16	CACGTGC	ZIM	ZIM
ZIM16	CACGTGG	ZIM	ZIM
ZIM16	CCACACG	ZIM	ZIM
ZIM16	CGACACG	ZIM	ZIM
ZIM16	CGCCACG	ZIM	ZIM
ZIM16	CGGTCAA	ZIM	ZIM
ZIM16	CTGTCGC	ZIM	ZIM
ZIM16	CTTTGAC	ZIM	ZIM
ZIM16	GGCCCCA	ZIM	ZIM
ZIM16	GTCAAAC	ZIM	ZIM
ZIM18	AAAAGGC	ZIM	ZIM
ZIM18	AAGTCAA	ZIM	ZIM
ZIM18	ACGTGCA	ZIM	ZIM
ZIM18	ACGTGCG	ZIM	ZIM
ZIM18	AGCCGGC	ZIM	ZIM
ZIM18	ATATATG	ZIM	ZIM
ZIM18	CACGCCA	ZIM	ZIM
ZIM18	CACGTGC	ZIM	ZIM
ZIM18	CCACACG	ZIM	ZIM
ZIM18	CCGCACG	ZIM	ZIM
ZIM18	CGACACG	ZIM	ZIM
ZIM18	CGCCACG	ZIM	ZIM
ZIM18	CTATATA	ZIM	ZIM
ZIM18	GGCCCCA	ZIM	ZIM
ZIM18	GGTCAAC	ZIM	ZIM
ZIM18	GTATATA	ZIM	ZIM
ZIM18	GTCAAAC	ZIM	ZIM
ZIM27	AAAGTCA	ZIM	ZIM
ZIM27	AAGTCAA	ZIM	ZIM
ZIM27	ACGCGCA	ZIM	ZIM
ZIM27	ACGTTGA	ZIM	ZIM
ZIM27	CGCCACG	ZIM	ZIM
ZIM27	CGGGTCA	ZIM	ZIM
ZIM27	CGGTCAA	ZIM	ZIM
ZIM27	CTGTCGC	ZIM	ZIM
ZIM27	CTTTGAC	ZIM	ZIM
ZIM27	GGCCCCA	ZIM	ZIM
ZIM27	GGTCAAC	ZIM	ZIM
ZIM27	GTATATA	ZIM	ZIM
ZIM27	GTCAAAC	ZIM	ZIM
ZIM28	AAACGTG	ZIM	ZIM
ZIM28	AAAGTCA	ZIM	ZIM
ZIM28	AAGTCAA	ZIM	ZIM
ZIM28	ACCACGT	ZIM	ZIM
ZIM28	ACGTGAC	ZIM	ZIM
ZIM28	ACGTGCA	ZIM	ZIM
ZIM28	CACACAG	ZIM	ZIM
ZIM28	CACGTGC	ZIM	ZIM
ZIM28	CACGTGG	ZIM	ZIM
ZIM28	CCACACG	ZIM	ZIM
ZIM28	CGCCACG	ZIM	ZIM
ZIM28	CTGTCGC	ZIM	ZIM
ZIM28	CTTTGAC	ZIM	ZIM
ZIM28	GGTCAAC	ZIM	ZIM
ZIM28	GTATATA	ZIM	ZIM
ZIM3	AAAAGGC	ZIM	ZIM
ZIM3	AAAGTCA	ZIM	ZIM
ZIM3	AAGTCAA	ZIM	ZIM
ZIM3	ACGTGCA	ZIM	ZIM
ZIM3	ACGTTGA	ZIM	ZIM
ZIM3	AGCCCAT	ZIM	ZIM
ZIM3	CACACAG	ZIM	ZIM
ZIM3	CACGTGC	ZIM	ZIM
ZIM3	CCACACG	ZIM	ZIM
ZIM3	CGCCACG	ZIM	ZIM
ZIM3	CGGTCAA	ZIM	ZIM
ZIM3	CTGTCGC	ZIM	ZIM
ZIM3	CTTTGAC	ZIM	ZIM
ZIM3	GGCCCAC	ZIM	ZIM
ZIM3	GGCCCCA	ZIM	ZIM
ZIM3	GGTCAAC	ZIM	ZIM
ZIM3	GTATATA	ZIM	ZIM
ZIM3	GTCAAAC	ZIM	ZIM

### Sheet: Supplementary Table 3b
Supplementary Table 3b: TFs associated to 3’-tPLMs in A. thaliana
TF	PLM	Class	Family
ALF2	AATGGAA	Alfin-like	Alfin-like
ALF2	ACTGTAC	Alfin-like	Alfin-like
ALF2	ATATATG	Alfin-like	Alfin-like
ALF2	CTAATAA	Alfin-like	Alfin-like
ALF2	CTATATA	Alfin-like	Alfin-like
ALF7	ACGCGGA	Alfin-like	Alfin-like
ALF7	CTATATA	Alfin-like	Alfin-like
ABR1	AGGCGGCG	AP2/ERF domain	AP2/ERF domain
ABR1	CCGGCGGC	AP2/ERF domain	AP2/ERF domain
ABR1	CGCCGCC	AP2/ERF domain	AP2/ERF domain
ABR1	CGGCGGC	AP2/ERF domain	AP2/ERF domain
ABR1	GCCGCCGG	AP2/ERF domain	AP2/ERF domain
ABR1	GCCGGCGG	AP2/ERF domain	AP2/ERF domain
AT1G01250	CACCGACA	AP2/ERF domain	AP2/ERF domain
AT1G01250	CCACCGA	AP2/ERF domain	AP2/ERF domain
AT1G01250	CCGACAAG	AP2/ERF domain	AP2/ERF domain
AT1G01250	CTTGTCGG	AP2/ERF domain	AP2/ERF domain
AT1G01250	GGTCGGT	AP2/ERF domain	AP2/ERF domain
AT1G01250	TGTCGGTG	AP2/ERF domain	AP2/ERF domain
AT1G22810	CACCGACA	AP2/ERF domain	AP2/ERF domain
AT1G22810	CGCCGCC	AP2/ERF domain	AP2/ERF domain
AT1G22810	TGTCGGTG	AP2/ERF domain	AP2/ERF domain
AT1G36060	CACCGACA	AP2/ERF domain	AP2/ERF domain
AT1G36060	CCACCGA	AP2/ERF domain	AP2/ERF domain
AT1G36060	GGTCGGT	AP2/ERF domain	AP2/ERF domain
AT1G36060	TGTCGGTG	AP2/ERF domain	AP2/ERF domain
AT1G44830	CACCGACA	AP2/ERF domain	AP2/ERF domain
AT1G44830	CCACCGA	AP2/ERF domain	AP2/ERF domain
AT1G44830	CGCCGCC	AP2/ERF domain	AP2/ERF domain
AT1G44830	TGTCGGTG	AP2/ERF domain	AP2/ERF domain
AT1G75490	CCACCGA	AP2/ERF domain	AP2/ERF domain
AT1G75490	CGCCGCC	AP2/ERF domain	AP2/ERF domain
AT1G77640	CACCGACA	AP2/ERF domain	AP2/ERF domain
AT1G77640	CCACCGA	AP2/ERF domain	AP2/ERF domain
AT1G77640	TGTCGGTG	AP2/ERF domain	AP2/ERF domain
AT2G33710	AGGCGGCG	AP2/ERF domain	AP2/ERF domain
AT2G33710	CCGGCGGC	AP2/ERF domain	AP2/ERF domain
AT2G33710	CGCCGCC	AP2/ERF domain	AP2/ERF domain
AT2G33710	CGGCGGC	AP2/ERF domain	AP2/ERF domain
AT2G33710	CGGCGGCA	AP2/ERF domain	AP2/ERF domain
AT2G33710	GAGGCGGC	AP2/ERF domain	AP2/ERF domain
AT2G33710	GCCGCCGG	AP2/ERF domain	AP2/ERF domain
AT2G33710	GCCGGCGG	AP2/ERF domain	AP2/ERF domain
AT2G33710	TGCCGCCG	AP2/ERF domain	AP2/ERF domain
AT2G33710	TTGGCGGC	AP2/ERF domain	AP2/ERF domain
AT2G44940	CACCGACA	AP2/ERF domain	AP2/ERF domain
AT2G44940	CCACCGA	AP2/ERF domain	AP2/ERF domain
AT2G44940	CCGACAAG	AP2/ERF domain	AP2/ERF domain
AT2G44940	CTTGTCGG	AP2/ERF domain	AP2/ERF domain
AT2G44940	GGTCGGT	AP2/ERF domain	AP2/ERF domain
AT2G44940	GTCGGC	AP2/ERF domain	AP2/ERF domain
AT2G44940	TGTCGGTG	AP2/ERF domain	AP2/ERF domain
AT3G16280	CACCGACA	AP2/ERF domain	AP2/ERF domain
AT3G16280	CCACCGA	AP2/ERF domain	AP2/ERF domain
AT3G16280	CCGACAAG	AP2/ERF domain	AP2/ERF domain
AT3G16280	CTTGTCGG	AP2/ERF domain	AP2/ERF domain
AT3G16280	GGTCGGT	AP2/ERF domain	AP2/ERF domain
AT3G16280	TGTCGGTG	AP2/ERF domain	AP2/ERF domain
AT3G57600	AGGCGGCG	AP2/ERF domain	AP2/ERF domain
AT3G57600	CCACCGA	AP2/ERF domain	AP2/ERF domain
AT3G57600	CGCCGCC	AP2/ERF domain	AP2/ERF domain
AT3G57600	CGGCGGC	AP2/ERF domain	AP2/ERF domain
AT3G57600	GCCGGCGG	AP2/ERF domain	AP2/ERF domain
AT3G57600	GCGGTGGG	AP2/ERF domain	AP2/ERF domain
AT4G16750	CACCGACA	AP2/ERF domain	AP2/ERF domain
AT4G16750	CCACCGA	AP2/ERF domain	AP2/ERF domain
AT4G16750	CCGACAAG	AP2/ERF domain	AP2/ERF domain
AT4G16750	CTTGTCGG	AP2/ERF domain	AP2/ERF domain
AT4G16750	TGTCGGTG	AP2/ERF domain	AP2/ERF domain
AT4G18450	AGGCGGCG	AP2/ERF domain	AP2/ERF domain
AT4G18450	CCGGCGGC	AP2/ERF domain	AP2/ERF domain
AT4G18450	CGCCGCC	AP2/ERF domain	AP2/ERF domain
AT4G18450	CGGCGGC	AP2/ERF domain	AP2/ERF domain
AT4G18450	CGGCGGCA	AP2/ERF domain	AP2/ERF domain
AT4G18450	GAGGCGGC	AP2/ERF domain	AP2/ERF domain
AT4G18450	GCCGCCGG	AP2/ERF domain	AP2/ERF domain
AT4G18450	GCCGGCGG	AP2/ERF domain	AP2/ERF domain
AT4G18450	TGCCGCCG	AP2/ERF domain	AP2/ERF domain
AT4G18450	TTGGCGGC	AP2/ERF domain	AP2/ERF domain
AT4G28140	CACCGACA	AP2/ERF domain	AP2/ERF domain
AT4G28140	TGTCGGTG	AP2/ERF domain	AP2/ERF domain
AT4G32800	CACCGACA	AP2/ERF domain	AP2/ERF domain
AT4G32800	CCACCGA	AP2/ERF domain	AP2/ERF domain
AT4G32800	CCGACAAG	AP2/ERF domain	AP2/ERF domain
AT4G32800	CTTGTCGG	AP2/ERF domain	AP2/ERF domain
AT4G32800	GGTCGGT	AP2/ERF domain	AP2/ERF domain
AT4G32800	TGTCGGTG	AP2/ERF domain	AP2/ERF domain
AT5G18450	AGGCGGCG	AP2/ERF domain	AP2/ERF domain
AT5G18450	CGCCGCC	AP2/ERF domain	AP2/ERF domain
AT5G18450	GCGGTGGG	AP2/ERF domain	AP2/ERF domain
CBF1	CACCGACA	AP2/ERF domain	AP2/ERF domain
CBF1	CCGACAAG	AP2/ERF domain	AP2/ERF domain
CBF1	CTTGTCGG	AP2/ERF domain	AP2/ERF domain
CBF1	GTCGGC	AP2/ERF domain	AP2/ERF domain
CBF1	TGTCGGTG	AP2/ERF domain	AP2/ERF domain
CBF2	CACCGACA	AP2/ERF domain	AP2/ERF domain
CBF2	CCGACAAG	AP2/ERF domain	AP2/ERF domain
CBF2	CTTGTCGG	AP2/ERF domain	AP2/ERF domain
CBF2	GTCGGC	AP2/ERF domain	AP2/ERF domain
CBF2	TGTCGGTG	AP2/ERF domain	AP2/ERF domain
CBF4	CACCGACA	AP2/ERF domain	AP2/ERF domain
CBF4	CCGACAAG	AP2/ERF domain	AP2/ERF domain
CBF4	CTTGTCGG	AP2/ERF domain	AP2/ERF domain
CBF4	GTCGGC	AP2/ERF domain	AP2/ERF domain
CBF4	TGTCGGTG	AP2/ERF domain	AP2/ERF domain
CEJ1	CACCGACA	AP2/ERF domain	AP2/ERF domain
CEJ1	CCACCGA	AP2/ERF domain	AP2/ERF domain
CEJ1	CCGACAAG	AP2/ERF domain	AP2/ERF domain
CEJ1	CTTGTCGG	AP2/ERF domain	AP2/ERF domain
CEJ1	TGTCGGTG	AP2/ERF domain	AP2/ERF domain
CRF2	AGGCGGCG	AP2/ERF domain	AP2/ERF domain
CRF2	CCGGCGGC	AP2/ERF domain	AP2/ERF domain
CRF2	CGCCGCC	AP2/ERF domain	AP2/ERF domain
CRF2	CGGCGGC	AP2/ERF domain	AP2/ERF domain
CRF2	CGGCGGCA	AP2/ERF domain	AP2/ERF domain
CRF2	GAGGCGGC	AP2/ERF domain	AP2/ERF domain
CRF2	GCCGCCGG	AP2/ERF domain	AP2/ERF domain
CRF2	GCCGGCGG	AP2/ERF domain	AP2/ERF domain
CRF2	TGCCGCCG	AP2/ERF domain	AP2/ERF domain
CRF2	TTGGCGGC	AP2/ERF domain	AP2/ERF domain
CRF4	AGGCGGCG	AP2/ERF domain	AP2/ERF domain
CRF4	CGCCGCC	AP2/ERF domain	AP2/ERF domain
CRF4	CGGCGGC	AP2/ERF domain	AP2/ERF domain
CRF4	CGGCGGCA	AP2/ERF domain	AP2/ERF domain
CRF4	GAGGCGGC	AP2/ERF domain	AP2/ERF domain
CRF4	GCCGGCGG	AP2/ERF domain	AP2/ERF domain
CRF4	TGCCGCCG	AP2/ERF domain	AP2/ERF domain
CRF4	TTGGCGGC	AP2/ERF domain	AP2/ERF domain
DEAR3	CACCGACA	AP2/ERF domain	AP2/ERF domain
DEAR3	CCACCGA	AP2/ERF domain	AP2/ERF domain
DEAR3	CCGACAAG	AP2/ERF domain	AP2/ERF domain
DEAR3	CTTGTCGG	AP2/ERF domain	AP2/ERF domain
DEAR3	GGTCGGT	AP2/ERF domain	AP2/ERF domain
DEAR3	TGTCGGTG	AP2/ERF domain	AP2/ERF domain
DEAR5	CACCGACA	AP2/ERF domain	AP2/ERF domain
DEAR5	CCACCGA	AP2/ERF domain	AP2/ERF domain
DEAR5	CCGACAAG	AP2/ERF domain	AP2/ERF domain
DEAR5	CTTGTCGG	AP2/ERF domain	AP2/ERF domain
DEAR5	GGTCGGT	AP2/ERF domain	AP2/ERF domain
DEAR5	TGTCGGTG	AP2/ERF domain	AP2/ERF domain
DREB19	CACCGACA	AP2/ERF domain	AP2/ERF domain
DREB19	GGTCGGT	AP2/ERF domain	AP2/ERF domain
DREB19	TGTCGGTG	AP2/ERF domain	AP2/ERF domain
DREB1A	CACCGACA	AP2/ERF domain	AP2/ERF domain
DREB1A	CCGACAAG	AP2/ERF domain	AP2/ERF domain
DREB1A	CTTGTCGG	AP2/ERF domain	AP2/ERF domain
DREB1A	GGTCGGT	AP2/ERF domain	AP2/ERF domain
DREB1A	GTCGGC	AP2/ERF domain	AP2/ERF domain
DREB1A	TGTCGGTG	AP2/ERF domain	AP2/ERF domain
DREB1B	CACCGACA	AP2/ERF domain	AP2/ERF domain
DREB1B	CCGACAAG	AP2/ERF domain	AP2/ERF domain
DREB1B	CTTGTCGG	AP2/ERF domain	AP2/ERF domain
DREB1B	GTCGGC	AP2/ERF domain	AP2/ERF domain
DREB1B	TGTCGGTG	AP2/ERF domain	AP2/ERF domain
DREB1C	CACCGACA	AP2/ERF domain	AP2/ERF domain
DREB1C	CCGACAAG	AP2/ERF domain	AP2/ERF domain
DREB1C	CTTGTCGG	AP2/ERF domain	AP2/ERF domain
DREB1C	GTCGGC	AP2/ERF domain	AP2/ERF domain
DREB1C	TGTCGGTG	AP2/ERF domain	AP2/ERF domain
DREB1E	ATAATGTC	AP2/ERF domain	AP2/ERF domain
DREB1E	CACCGACA	AP2/ERF domain	AP2/ERF domain
DREB1E	CCATGTCG	AP2/ERF domain	AP2/ERF domain
DREB1E	CCGACAAG	AP2/ERF domain	AP2/ERF domain
DREB1E	CGACATCG	AP2/ERF domain	AP2/ERF domain
DREB1E	CGACATGG	AP2/ERF domain	AP2/ERF domain
DREB1E	CTTGTCGG	AP2/ERF domain	AP2/ERF domain
DREB1E	GACATGGC	AP2/ERF domain	AP2/ERF domain
DREB1E	GACATTAT	AP2/ERF domain	AP2/ERF domain
DREB1E	GCCATGTC	AP2/ERF domain	AP2/ERF domain
DREB1E	GTCGGC	AP2/ERF domain	AP2/ERF domain
DREB1E	TGTCGGTG	AP2/ERF domain	AP2/ERF domain
DREB1G	CACCGACA	AP2/ERF domain	AP2/ERF domain
DREB1G	CCGACAAG	AP2/ERF domain	AP2/ERF domain
DREB1G	CTTGTCGG	AP2/ERF domain	AP2/ERF domain
DREB1G	GTCGGC	AP2/ERF domain	AP2/ERF domain
DREB1G	TGTCGGTG	AP2/ERF domain	AP2/ERF domain
DREB2	CACCGACA	AP2/ERF domain	AP2/ERF domain
DREB2	TGTCGGTG	AP2/ERF domain	AP2/ERF domain
DREB26	CACCGACA	AP2/ERF domain	AP2/ERF domain
DREB26	CCACCGA	AP2/ERF domain	AP2/ERF domain
DREB26	CCGACAAG	AP2/ERF domain	AP2/ERF domain
DREB26	CTTGTCGG	AP2/ERF domain	AP2/ERF domain
DREB26	GGTCGGT	AP2/ERF domain	AP2/ERF domain
DREB26	TGTCGGTG	AP2/ERF domain	AP2/ERF domain
DREB2C	CACCGACA	AP2/ERF domain	AP2/ERF domain
DREB2C	CCACCGA	AP2/ERF domain	AP2/ERF domain
DREB2C	CCGACAAG	AP2/ERF domain	AP2/ERF domain
DREB2C	CTTGTCGG	AP2/ERF domain	AP2/ERF domain
DREB2C	GGTCGGT	AP2/ERF domain	AP2/ERF domain
DREB2C	GTCGGC	AP2/ERF domain	AP2/ERF domain
DREB2C	TGTCGGTG	AP2/ERF domain	AP2/ERF domain
ERF008	CGCCGCC	AP2/ERF domain	AP2/ERF domain
ERF015	CACCGACA	AP2/ERF domain	AP2/ERF domain
ERF015	CCACCGA	AP2/ERF domain	AP2/ERF domain
ERF015	CCGACAAG	AP2/ERF domain	AP2/ERF domain
ERF015	CTTGTCGG	AP2/ERF domain	AP2/ERF domain
ERF015	GGTCGGT	AP2/ERF domain	AP2/ERF domain
ERF015	TGTCGGTG	AP2/ERF domain	AP2/ERF domain
ERF017	CACCGACA	AP2/ERF domain	AP2/ERF domain
ERF017	GGTCGGT	AP2/ERF domain	AP2/ERF domain
ERF017	TGTCGGTG	AP2/ERF domain	AP2/ERF domain
ERF018	CCGACAAG	AP2/ERF domain	AP2/ERF domain
ERF018	CTTGTCGG	AP2/ERF domain	AP2/ERF domain
ERF018	GGTCGGT	AP2/ERF domain	AP2/ERF domain
ERF018	GTCGGC	AP2/ERF domain	AP2/ERF domain
ERF019	CACCGACA	AP2/ERF domain	AP2/ERF domain
ERF019	CCACCGA	AP2/ERF domain	AP2/ERF domain
ERF019	CCGACAAG	AP2/ERF domain	AP2/ERF domain
ERF019	CTTGTCGG	AP2/ERF domain	AP2/ERF domain
ERF019	GGTCGGT	AP2/ERF domain	AP2/ERF domain
ERF019	TGTCGGTG	AP2/ERF domain	AP2/ERF domain
ERF021	CACCGACA	AP2/ERF domain	AP2/ERF domain
ERF021	CCGACAAG	AP2/ERF domain	AP2/ERF domain
ERF021	CTTGTCGG	AP2/ERF domain	AP2/ERF domain
ERF021	GTCGGC	AP2/ERF domain	AP2/ERF domain
ERF021	TGTCGGTG	AP2/ERF domain	AP2/ERF domain
ERF027	CACCGACA	AP2/ERF domain	AP2/ERF domain
ERF027	CCGACAAG	AP2/ERF domain	AP2/ERF domain
ERF027	CTTGTCGG	AP2/ERF domain	AP2/ERF domain
ERF027	GTCGGC	AP2/ERF domain	AP2/ERF domain
ERF027	TGTCGGTG	AP2/ERF domain	AP2/ERF domain
ERF035	CACCGACA	AP2/ERF domain	AP2/ERF domain
ERF035	CCACCGA	AP2/ERF domain	AP2/ERF domain
ERF035	CCGACAAG	AP2/ERF domain	AP2/ERF domain
ERF035	CTTGTCGG	AP2/ERF domain	AP2/ERF domain
ERF035	GGTCGGT	AP2/ERF domain	AP2/ERF domain
ERF035	GTCGGC	AP2/ERF domain	AP2/ERF domain
ERF035	TGTCGGTG	AP2/ERF domain	AP2/ERF domain
ERF037	CACCGACA	AP2/ERF domain	AP2/ERF domain
ERF037	CCACCGA	AP2/ERF domain	AP2/ERF domain
ERF037	CCGACAAG	AP2/ERF domain	AP2/ERF domain
ERF037	CTTGTCGG	AP2/ERF domain	AP2/ERF domain
ERF037	GGTCGGT	AP2/ERF domain	AP2/ERF domain
ERF037	GTCGGC	AP2/ERF domain	AP2/ERF domain
ERF037	TGTCGGTG	AP2/ERF domain	AP2/ERF domain
ERF039	CACCGACA	AP2/ERF domain	AP2/ERF domain
ERF039	CCGACAAG	AP2/ERF domain	AP2/ERF domain
ERF039	CTTGTCGG	AP2/ERF domain	AP2/ERF domain
ERF039	GTCGGC	AP2/ERF domain	AP2/ERF domain
ERF039	TGTCGGTG	AP2/ERF domain	AP2/ERF domain
ERF043	AGTTGTCG	AP2/ERF domain	AP2/ERF domain
ERF043	CACCGACA	AP2/ERF domain	AP2/ERF domain
ERF043	CCACCGA	AP2/ERF domain	AP2/ERF domain
ERF043	CCATGTCG	AP2/ERF domain	AP2/ERF domain
ERF043	CCGACAAG	AP2/ERF domain	AP2/ERF domain
ERF043	CGACAG	AP2/ERF domain	AP2/ERF domain
ERF043	CGACATCG	AP2/ERF domain	AP2/ERF domain
ERF043	CGACATGG	AP2/ERF domain	AP2/ERF domain
ERF043	CTGTCG	AP2/ERF domain	AP2/ERF domain
ERF043	CTTGTCGG	AP2/ERF domain	AP2/ERF domain
ERF043	GGTCGGT	AP2/ERF domain	AP2/ERF domain
ERF043	GTCGGC	AP2/ERF domain	AP2/ERF domain
ERF043	TGTCGGTG	AP2/ERF domain	AP2/ERF domain
ERF087	AGGCGGCG	AP2/ERF domain	AP2/ERF domain
ERF087	CCGGCGGC	AP2/ERF domain	AP2/ERF domain
ERF087	CGCCGCC	AP2/ERF domain	AP2/ERF domain
ERF087	CGGCGGC	AP2/ERF domain	AP2/ERF domain
ERF087	CGGCGGCA	AP2/ERF domain	AP2/ERF domain
ERF087	GCCGCCGG	AP2/ERF domain	AP2/ERF domain
ERF087	GCCGGCGG	AP2/ERF domain	AP2/ERF domain
ERF087	TGCCGCCG	AP2/ERF domain	AP2/ERF domain
ERF094	AGGCGGCG	AP2/ERF domain	AP2/ERF domain
ERF094	CCGGCGGC	AP2/ERF domain	AP2/ERF domain
ERF094	CGCCGCC	AP2/ERF domain	AP2/ERF domain
ERF094	CGGCGGC	AP2/ERF domain	AP2/ERF domain
ERF094	CGGCGGCA	AP2/ERF domain	AP2/ERF domain
ERF094	GAGGCGGC	AP2/ERF domain	AP2/ERF domain
ERF094	GCCGCCGG	AP2/ERF domain	AP2/ERF domain
ERF094	GCCGGCGG	AP2/ERF domain	AP2/ERF domain
ERF094	TGCCGCCG	AP2/ERF domain	AP2/ERF domain
ERF094	TTGGCGGC	AP2/ERF domain	AP2/ERF domain
ERF096	AGGCGGCG	AP2/ERF domain	AP2/ERF domain
ERF096	CGCCGCC	AP2/ERF domain	AP2/ERF domain
ERF096	CGGCGGC	AP2/ERF domain	AP2/ERF domain
ERF10	AGGCGGCG	AP2/ERF domain	AP2/ERF domain
ERF10	CCGGCGGC	AP2/ERF domain	AP2/ERF domain
ERF10	CGCCGCC	AP2/ERF domain	AP2/ERF domain
ERF10	CGGCGGC	AP2/ERF domain	AP2/ERF domain
ERF10	GCCGCCGG	AP2/ERF domain	AP2/ERF domain
ERF10	GCCGGCGG	AP2/ERF domain	AP2/ERF domain
ERF104	AGGCGGCG	AP2/ERF domain	AP2/ERF domain
ERF104	CCGGCGGC	AP2/ERF domain	AP2/ERF domain
ERF104	CGCCGCC	AP2/ERF domain	AP2/ERF domain
ERF104	CGGCGGC	AP2/ERF domain	AP2/ERF domain
ERF104	GAGGCGGC	AP2/ERF domain	AP2/ERF domain
ERF104	GCCGCCGG	AP2/ERF domain	AP2/ERF domain
ERF104	GCCGGCGG	AP2/ERF domain	AP2/ERF domain
ERF105	AGGCGGCG	AP2/ERF domain	AP2/ERF domain
ERF105	CCGGCGGC	AP2/ERF domain	AP2/ERF domain
ERF105	CGCCGCC	AP2/ERF domain	AP2/ERF domain
ERF105	CGGCGGC	AP2/ERF domain	AP2/ERF domain
ERF105	CGGCGGCA	AP2/ERF domain	AP2/ERF domain
ERF105	GAGGCGGC	AP2/ERF domain	AP2/ERF domain
ERF105	GCCGCCGG	AP2/ERF domain	AP2/ERF domain
ERF105	GCCGGCGG	AP2/ERF domain	AP2/ERF domain
ERF105	TGCCGCCG	AP2/ERF domain	AP2/ERF domain
ERF105	TTGGCGGC	AP2/ERF domain	AP2/ERF domain
ERF109	AGGCGGCG	AP2/ERF domain	AP2/ERF domain
ERF109	CCGGCGGC	AP2/ERF domain	AP2/ERF domain
ERF109	CGCCGCC	AP2/ERF domain	AP2/ERF domain
ERF109	CGGCGGC	AP2/ERF domain	AP2/ERF domain
ERF109	GAGGCGGC	AP2/ERF domain	AP2/ERF domain
ERF109	GCCGCCGG	AP2/ERF domain	AP2/ERF domain
ERF109	GCCGGCGG	AP2/ERF domain	AP2/ERF domain
ERF109	TTGGCGGC	AP2/ERF domain	AP2/ERF domain
ERF11	AGGCGGCG	AP2/ERF domain	AP2/ERF domain
ERF11	CGCCGCC	AP2/ERF domain	AP2/ERF domain
ERF11	CGGCGGC	AP2/ERF domain	AP2/ERF domain
ERF11	CGGCGGCA	AP2/ERF domain	AP2/ERF domain
ERF11	GCCGGCGG	AP2/ERF domain	AP2/ERF domain
ERF11	TGCCGCCG	AP2/ERF domain	AP2/ERF domain
ERF112	CGCCGCC	AP2/ERF domain	AP2/ERF domain
ERF118	AGGCGGCG	AP2/ERF domain	AP2/ERF domain
ERF118	CCGGCGGC	AP2/ERF domain	AP2/ERF domain
ERF118	CGCCGCC	AP2/ERF domain	AP2/ERF domain
ERF118	CGGCGGC	AP2/ERF domain	AP2/ERF domain
ERF118	CGGCGGCA	AP2/ERF domain	AP2/ERF domain
ERF118	GAGGCGGC	AP2/ERF domain	AP2/ERF domain
ERF118	GCCGCCGG	AP2/ERF domain	AP2/ERF domain
ERF118	GCCGGCGG	AP2/ERF domain	AP2/ERF domain
ERF118	TGCCGCCG	AP2/ERF domain	AP2/ERF domain
ERF118	TTGGCGGC	AP2/ERF domain	AP2/ERF domain
ERF13	AGGCGGCG	AP2/ERF domain	AP2/ERF domain
ERF13	CCGGCGGC	AP2/ERF domain	AP2/ERF domain
ERF13	CGCCGCC	AP2/ERF domain	AP2/ERF domain
ERF13	CGGCGGC	AP2/ERF domain	AP2/ERF domain
ERF13	GAGGCGGC	AP2/ERF domain	AP2/ERF domain
ERF13	GCCGCCGG	AP2/ERF domain	AP2/ERF domain
ERF13	GCCGGCGG	AP2/ERF domain	AP2/ERF domain
ERF13	GTCGGC	AP2/ERF domain	AP2/ERF domain
ERF13	TTGGCGGC	AP2/ERF domain	AP2/ERF domain
ERF15	AGGCGGCG	AP2/ERF domain	AP2/ERF domain
ERF15	CCGGCGGC	AP2/ERF domain	AP2/ERF domain
ERF15	CGCCGCC	AP2/ERF domain	AP2/ERF domain
ERF15	CGGCGGC	AP2/ERF domain	AP2/ERF domain
ERF15	CGGCGGCA	AP2/ERF domain	AP2/ERF domain
ERF15	GAGGCGGC	AP2/ERF domain	AP2/ERF domain
ERF15	GCCGCCGG	AP2/ERF domain	AP2/ERF domain
ERF15	GCCGGCGG	AP2/ERF domain	AP2/ERF domain
ERF15	TGCCGCCG	AP2/ERF domain	AP2/ERF domain
ERF1B	AGGCGGCG	AP2/ERF domain	AP2/ERF domain
ERF1B	CCGGCGGC	AP2/ERF domain	AP2/ERF domain
ERF1B	CGCCGCC	AP2/ERF domain	AP2/ERF domain
ERF1B	CGGCGGC	AP2/ERF domain	AP2/ERF domain
ERF1B	CGGCGGCA	AP2/ERF domain	AP2/ERF domain
ERF1B	GAGGCGGC	AP2/ERF domain	AP2/ERF domain
ERF1B	GCCGCCGG	AP2/ERF domain	AP2/ERF domain
ERF1B	GCCGGCGG	AP2/ERF domain	AP2/ERF domain
ERF1B	TGCCGCCG	AP2/ERF domain	AP2/ERF domain
ERF1B	TTGGCGGC	AP2/ERF domain	AP2/ERF domain
ERF2	AGGCGGCG	AP2/ERF domain	AP2/ERF domain
ERF2	CCGGCGGC	AP2/ERF domain	AP2/ERF domain
ERF2	CGCCGCC	AP2/ERF domain	AP2/ERF domain
ERF2	CGGCGGC	AP2/ERF domain	AP2/ERF domain
ERF2	CGGCGGCA	AP2/ERF domain	AP2/ERF domain
ERF2	GAGGCGGC	AP2/ERF domain	AP2/ERF domain
ERF2	GCCGCCGG	AP2/ERF domain	AP2/ERF domain
ERF2	TGCCGCCG	AP2/ERF domain	AP2/ERF domain
ERF3	AGGCGGCG	AP2/ERF domain	AP2/ERF domain
ERF3	CCGGCGGC	AP2/ERF domain	AP2/ERF domain
ERF3	CGCCGCC	AP2/ERF domain	AP2/ERF domain
ERF3	CGGCGGC	AP2/ERF domain	AP2/ERF domain
ERF3	CGGCGGCA	AP2/ERF domain	AP2/ERF domain
ERF3	GAGGCGGC	AP2/ERF domain	AP2/ERF domain
ERF3	GCCGCCGG	AP2/ERF domain	AP2/ERF domain
ERF3	GCCGGCGG	AP2/ERF domain	AP2/ERF domain
ERF3	TGCCGCCG	AP2/ERF domain	AP2/ERF domain
ERF3	TTGGCGGC	AP2/ERF domain	AP2/ERF domain
ERF38	CACCGACA	AP2/ERF domain	AP2/ERF domain
ERF38	CCACCGA	AP2/ERF domain	AP2/ERF domain
ERF38	CCGACAAG	AP2/ERF domain	AP2/ERF domain
ERF38	CTTGTCGG	AP2/ERF domain	AP2/ERF domain
ERF38	GGTCGGT	AP2/ERF domain	AP2/ERF domain
ERF38	TGTCGGTG	AP2/ERF domain	AP2/ERF domain
ERF4	AGGCGGCG	AP2/ERF domain	AP2/ERF domain
ERF4	CCGGCGGC	AP2/ERF domain	AP2/ERF domain
ERF4	CGCCGCC	AP2/ERF domain	AP2/ERF domain
ERF4	CGGCGGC	AP2/ERF domain	AP2/ERF domain
ERF4	CGGCGGCA	AP2/ERF domain	AP2/ERF domain
ERF4	GCCGCCGG	AP2/ERF domain	AP2/ERF domain
ERF4	GCCGGCGG	AP2/ERF domain	AP2/ERF domain
ERF4	TGCCGCCG	AP2/ERF domain	AP2/ERF domain
ERF4	TTGGCGGC	AP2/ERF domain	AP2/ERF domain
ERF5	AGGCGGCG	AP2/ERF domain	AP2/ERF domain
ERF5	CCGGCGGC	AP2/ERF domain	AP2/ERF domain
ERF5	CGCCGCC	AP2/ERF domain	AP2/ERF domain
ERF5	CGGCGGC	AP2/ERF domain	AP2/ERF domain
ERF5	GCCGCCGG	AP2/ERF domain	AP2/ERF domain
ERF5	GCCGGCGG	AP2/ERF domain	AP2/ERF domain
ERF6	CCGGCGGC	AP2/ERF domain	AP2/ERF domain
ERF6	CGCCGCC	AP2/ERF domain	AP2/ERF domain
ERF6	CGGCGGC	AP2/ERF domain	AP2/ERF domain
ERF6	CGGCGGCA	AP2/ERF domain	AP2/ERF domain
ERF6	GCCGCCGG	AP2/ERF domain	AP2/ERF domain
ERF6	GCCGGCGG	AP2/ERF domain	AP2/ERF domain
ERF6	GTCGGC	AP2/ERF domain	AP2/ERF domain
ERF6	TGCCGCCG	AP2/ERF domain	AP2/ERF domain
ERF9	AGGCGGCG	AP2/ERF domain	AP2/ERF domain
ERF9	CGCCGCC	AP2/ERF domain	AP2/ERF domain
ERF9	CGGCGGC	AP2/ERF domain	AP2/ERF domain
ERF9	GCCGGCGG	AP2/ERF domain	AP2/ERF domain
ESE1	AGGCGGCG	AP2/ERF domain	AP2/ERF domain
ESE1	CCGGCGGC	AP2/ERF domain	AP2/ERF domain
ESE1	CGCCGCC	AP2/ERF domain	AP2/ERF domain
ESE1	CGGCGGC	AP2/ERF domain	AP2/ERF domain
ESE1	CGGCGGCA	AP2/ERF domain	AP2/ERF domain
ESE1	GAGGCGGC	AP2/ERF domain	AP2/ERF domain
ESE1	GCCGCCGG	AP2/ERF domain	AP2/ERF domain
ESE1	GCCGGCGG	AP2/ERF domain	AP2/ERF domain
ESE1	TGCCGCCG	AP2/ERF domain	AP2/ERF domain
ESE3	AGGCGGCG	AP2/ERF domain	AP2/ERF domain
ESE3	CGCCGCC	AP2/ERF domain	AP2/ERF domain
ESE3	CGGCGGC	AP2/ERF domain	AP2/ERF domain
ESE3	GCCGGCGG	AP2/ERF domain	AP2/ERF domain
LEP	AGGCGGCG	AP2/ERF domain	AP2/ERF domain
LEP	CCGGCGGC	AP2/ERF domain	AP2/ERF domain
LEP	CGCCGCC	AP2/ERF domain	AP2/ERF domain
LEP	CGGCGGC	AP2/ERF domain	AP2/ERF domain
LEP	GCCGCCGG	AP2/ERF domain	AP2/ERF domain
LEP	GCCGGCGG	AP2/ERF domain	AP2/ERF domain
Os05g0497200	AGGCGGCG	AP2/ERF domain	AP2/ERF domain
Os05g0497200	CCGGCGGC	AP2/ERF domain	AP2/ERF domain
Os05g0497200	CGCCGCC	AP2/ERF domain	AP2/ERF domain
Os05g0497200	CGGCGGC	AP2/ERF domain	AP2/ERF domain
Os05g0497200	CGGCGGCA	AP2/ERF domain	AP2/ERF domain
Os05g0497200	GAGGCGGC	AP2/ERF domain	AP2/ERF domain
Os05g0497200	GCCGCCGG	AP2/ERF domain	AP2/ERF domain
Os05g0497200	GCCGGCGG	AP2/ERF domain	AP2/ERF domain
Os05g0497200	TGCCGCCG	AP2/ERF domain	AP2/ERF domain
Os05g0497200	TTGGCGGC	AP2/ERF domain	AP2/ERF domain
PHYPADRAFT_173530	CACCGACA	AP2/ERF domain	AP2/ERF domain
PHYPADRAFT_173530	CCACCGA	AP2/ERF domain	AP2/ERF domain
PHYPADRAFT_173530	CCGACAAG	AP2/ERF domain	AP2/ERF domain
PHYPADRAFT_173530	CTTGTCGG	AP2/ERF domain	AP2/ERF domain
PHYPADRAFT_173530	GGTCGGT	AP2/ERF domain	AP2/ERF domain
PHYPADRAFT_173530	GTCGGC	AP2/ERF domain	AP2/ERF domain
PHYPADRAFT_173530	TGTCGGTG	AP2/ERF domain	AP2/ERF domain
PHYPADRAFT_182268	CACCGACA	AP2/ERF domain	AP2/ERF domain
PHYPADRAFT_182268	CCACCGA	AP2/ERF domain	AP2/ERF domain
PHYPADRAFT_182268	CCGACAAG	AP2/ERF domain	AP2/ERF domain
PHYPADRAFT_182268	CTTGTCGG	AP2/ERF domain	AP2/ERF domain
PHYPADRAFT_182268	GGTCGGT	AP2/ERF domain	AP2/ERF domain
PHYPADRAFT_182268	GTCGGC	AP2/ERF domain	AP2/ERF domain
PHYPADRAFT_182268	TGTCGGTG	AP2/ERF domain	AP2/ERF domain
PHYPADRAFT_28324	CACCGACA	AP2/ERF domain	AP2/ERF domain
PHYPADRAFT_28324	CCACCGA	AP2/ERF domain	AP2/ERF domain
PHYPADRAFT_28324	CCGACAAG	AP2/ERF domain	AP2/ERF domain
PHYPADRAFT_28324	CTTGTCGG	AP2/ERF domain	AP2/ERF domain
PHYPADRAFT_28324	GGTCGGT	AP2/ERF domain	AP2/ERF domain
PHYPADRAFT_28324	GTCGGC	AP2/ERF domain	AP2/ERF domain
PHYPADRAFT_28324	TGTCGGTG	AP2/ERF domain	AP2/ERF domain
PHYPADRAFT_64121	CACCGACA	AP2/ERF domain	AP2/ERF domain
PHYPADRAFT_64121	CCGACAAG	AP2/ERF domain	AP2/ERF domain
PHYPADRAFT_64121	CTTGTCGG	AP2/ERF domain	AP2/ERF domain
PHYPADRAFT_64121	TGTCGGTG	AP2/ERF domain	AP2/ERF domain
PUCHI	AGGCGGCG	AP2/ERF domain	AP2/ERF domain
PUCHI	CCGGCGGC	AP2/ERF domain	AP2/ERF domain
PUCHI	CGCCGCC	AP2/ERF domain	AP2/ERF domain
PUCHI	CGGCGGC	AP2/ERF domain	AP2/ERF domain
PUCHI	CGGCGGCA	AP2/ERF domain	AP2/ERF domain
PUCHI	GCCGCCGG	AP2/ERF domain	AP2/ERF domain
PUCHI	GCCGGCGG	AP2/ERF domain	AP2/ERF domain
PUCHI	TGCCGCCG	AP2/ERF domain	AP2/ERF domain
RAP2-1	CACCGACA	AP2/ERF domain	AP2/ERF domain
RAP2-1	CCACCGA	AP2/ERF domain	AP2/ERF domain
RAP2-1	CCGACAAG	AP2/ERF domain	AP2/ERF domain
RAP2-1	CTTGTCGG	AP2/ERF domain	AP2/ERF domain
RAP2-1	GGTCGGT	AP2/ERF domain	AP2/ERF domain
RAP2-1	TGTCGGTG	AP2/ERF domain	AP2/ERF domain
RAP2-10	CACCGACA	AP2/ERF domain	AP2/ERF domain
RAP2-10	CCGACAAG	AP2/ERF domain	AP2/ERF domain
RAP2-10	CTTGTCGG	AP2/ERF domain	AP2/ERF domain
RAP2-10	GTCGGC	AP2/ERF domain	AP2/ERF domain
RAP2-10	TGTCGGTG	AP2/ERF domain	AP2/ERF domain
RAP2-3	AGGCGGCG	AP2/ERF domain	AP2/ERF domain
RAP2-3	CCGGCGGC	AP2/ERF domain	AP2/ERF domain
RAP2-3	CGCCGCC	AP2/ERF domain	AP2/ERF domain
RAP2-3	CGGCGGC	AP2/ERF domain	AP2/ERF domain
RAP2-3	GAGGCGGC	AP2/ERF domain	AP2/ERF domain
RAP2-3	GCCGCCGG	AP2/ERF domain	AP2/ERF domain
RAP2-3	TTGGCGGC	AP2/ERF domain	AP2/ERF domain
RAP2-6	AGGCGGCG	AP2/ERF domain	AP2/ERF domain
RAP2-6	CCGGCGGC	AP2/ERF domain	AP2/ERF domain
RAP2-6	CGCCGCC	AP2/ERF domain	AP2/ERF domain
RAP2-6	CGGCGGC	AP2/ERF domain	AP2/ERF domain
RAP2-6	CGGCGGCA	AP2/ERF domain	AP2/ERF domain
RAP2-6	GAGGCGGC	AP2/ERF domain	AP2/ERF domain
RAP2-6	GCCGCCGG	AP2/ERF domain	AP2/ERF domain
RAP2-6	GCCGGCGG	AP2/ERF domain	AP2/ERF domain
RAP2-6	TGCCGCCG	AP2/ERF domain	AP2/ERF domain
RAP2-6	TTGGCGGC	AP2/ERF domain	AP2/ERF domain
RAP21	CACCGACA	AP2/ERF domain	AP2/ERF domain
RAP21	CCACCGA	AP2/ERF domain	AP2/ERF domain
RAP21	CCGACAAG	AP2/ERF domain	AP2/ERF domain
RAP21	CTTGTCGG	AP2/ERF domain	AP2/ERF domain
RAP21	TGTCGGTG	AP2/ERF domain	AP2/ERF domain
RAP210	CACCGACA	AP2/ERF domain	AP2/ERF domain
RAP210	CCGACAAG	AP2/ERF domain	AP2/ERF domain
RAP210	CTTGTCGG	AP2/ERF domain	AP2/ERF domain
RAP210	GTCGGC	AP2/ERF domain	AP2/ERF domain
RAP210	TGTCGGTG	AP2/ERF domain	AP2/ERF domain
RAP211	AGGCGGCG	AP2/ERF domain	AP2/ERF domain
RAP211	CCGGCGGC	AP2/ERF domain	AP2/ERF domain
RAP211	CGCCGCC	AP2/ERF domain	AP2/ERF domain
RAP211	CGGCGGC	AP2/ERF domain	AP2/ERF domain
RAP211	GCCGCCGG	AP2/ERF domain	AP2/ERF domain
RAP211	GCCGGCGG	AP2/ERF domain	AP2/ERF domain
RAP212	AGGCGGCG	AP2/ERF domain	AP2/ERF domain
RAP212	CGCCGCC	AP2/ERF domain	AP2/ERF domain
RAP212	CGGCGGC	AP2/ERF domain	AP2/ERF domain
RAP212	GCCGGCGG	AP2/ERF domain	AP2/ERF domain
RAP212	TTGGCGGC	AP2/ERF domain	AP2/ERF domain
RAP26	AGGCGGCG	AP2/ERF domain	AP2/ERF domain
RAP26	CCGGCGGC	AP2/ERF domain	AP2/ERF domain
RAP26	CGCCGCC	AP2/ERF domain	AP2/ERF domain
RAP26	CGGCGGC	AP2/ERF domain	AP2/ERF domain
RAP26	CGGCGGCA	AP2/ERF domain	AP2/ERF domain
RAP26	GCCGCCGG	AP2/ERF domain	AP2/ERF domain
RAP26	GCCGGCGG	AP2/ERF domain	AP2/ERF domain
RAP26	TGCCGCCG	AP2/ERF domain	AP2/ERF domain
SMZ	CCTCGTAC	AP2/ERF domain	AP2/ERF domain
SMZ	CGTACAA	AP2/ERF domain	AP2/ERF domain
SMZ	CGTACGA	AP2/ERF domain	AP2/ERF domain
SMZ	CTCGTAC	AP2/ERF domain	AP2/ERF domain
SMZ	GCGTACGA	AP2/ERF domain	AP2/ERF domain
SMZ	GTACGAG	AP2/ERF domain	AP2/ERF domain
SMZ	GTACGAGG	AP2/ERF domain	AP2/ERF domain
SMZ	TCGTACG	AP2/ERF domain	AP2/ERF domain
SMZ	TCGTACGC	AP2/ERF domain	AP2/ERF domain
SMZ	TGTACGA	AP2/ERF domain	AP2/ERF domain
TINY	CACCGACA	AP2/ERF domain	AP2/ERF domain
TINY	CCACCGA	AP2/ERF domain	AP2/ERF domain
TINY	CCGACAAG	AP2/ERF domain	AP2/ERF domain
TINY	CTTGTCGG	AP2/ERF domain	AP2/ERF domain
TINY	GTCGGC	AP2/ERF domain	AP2/ERF domain
TINY	TGTCGGTG	AP2/ERF domain	AP2/ERF domain
DRE1C	ACAT	Beta-Hairpin-Ribbon	AP2/ERF domain
DRE1C	ATAATGTC	Beta-Hairpin-Ribbon	AP2/ERF domain
DRE1C	CACCGACA	Beta-Hairpin-Ribbon	AP2/ERF domain
DRE1C	CCACCGA	Beta-Hairpin-Ribbon	AP2/ERF domain
DRE1C	CCATGTCG	Beta-Hairpin-Ribbon	AP2/ERF domain
DRE1C	CCGACAAG	Beta-Hairpin-Ribbon	AP2/ERF domain
DRE1C	CGACATCG	Beta-Hairpin-Ribbon	AP2/ERF domain
DRE1C	CGACATGG	Beta-Hairpin-Ribbon	AP2/ERF domain
DRE1C	CTTGTCGG	Beta-Hairpin-Ribbon	AP2/ERF domain
DRE1C	GACATGGC	Beta-Hairpin-Ribbon	AP2/ERF domain
DRE1C	GACATTAT	Beta-Hairpin-Ribbon	AP2/ERF domain
DRE1C	GCCATGTC	Beta-Hairpin-Ribbon	AP2/ERF domain
DRE1C	GTCGGC	Beta-Hairpin-Ribbon	AP2/ERF domain
DRE1C	TGTCGGTG	Beta-Hairpin-Ribbon	AP2/ERF domain
ARF1	CACCGACA	B3 domain	B3 domain
ARF1	CCACCGA	B3 domain	B3 domain
ARF1	CCGACAAG	B3 domain	B3 domain
ARF1	CTTGTCGG	B3 domain	B3 domain
ARF1	GGTCGGT	B3 domain	B3 domain
ARF1	GTCGGC	B3 domain	B3 domain
ARF1	TGTCGGTG	B3 domain	B3 domain
ARF18	CACCGACA	B3 domain	B3 domain
ARF18	CCGACAAG	B3 domain	B3 domain
ARF18	CTTGTCGG	B3 domain	B3 domain
ARF18	GACAA	B3 domain	B3 domain
ARF18	GACAAA	B3 domain	B3 domain
ARF18	GACAAAA	B3 domain	B3 domain
ARF18	TGTCGGTG	B3 domain	B3 domain
ARF29	CACCGACA	B3 domain	B3 domain
ARF29	CCGACAAG	B3 domain	B3 domain
ARF29	CTTGTCGG	B3 domain	B3 domain
ARF29	GTCGGC	B3 domain	B3 domain
ARF29	TGTCGGTG	B3 domain	B3 domain
ARF3	AGTTGTCG	B3 domain	B3 domain
ARF3	CACCGACA	B3 domain	B3 domain
ARF3	CCATGTCG	B3 domain	B3 domain
ARF3	CCGACAAG	B3 domain	B3 domain
ARF3	CGACAG	B3 domain	B3 domain
ARF3	CGACATCG	B3 domain	B3 domain
ARF3	CGACATGG	B3 domain	B3 domain
ARF3	CTGTCG	B3 domain	B3 domain
ARF3	CTTGTCGG	B3 domain	B3 domain
ARF3	GTCGGC	B3 domain	B3 domain
ARF3	TGTCGGTG	B3 domain	B3 domain
ARF35	CACCGACA	B3 domain	B3 domain
ARF35	CCGACAAG	B3 domain	B3 domain
ARF35	CTTGTCGG	B3 domain	B3 domain
ARF35	GTCGGC	B3 domain	B3 domain
ARF35	TGTCGGTG	B3 domain	B3 domain
ARF4	CCGACAAG	B3 domain	B3 domain
ARF4	CTTGTCGG	B3 domain	B3 domain
ARF4	GACAA	B3 domain	B3 domain
ARF5	CACCGACA	B3 domain	B3 domain
ARF5	CCGACAAG	B3 domain	B3 domain
ARF5	CTTGTCGG	B3 domain	B3 domain
ARF5	GTCGGC	B3 domain	B3 domain
ARF5	TGTCGGTG	B3 domain	B3 domain
ARF7	CCGACAAG	B3 domain	B3 domain
ARF7	CTTGTCGG	B3 domain	B3 domain
ARF7	GTCGGC	B3 domain	B3 domain
ARF8	CACCGACA	B3 domain	B3 domain
ARF8	CCGACAAG	B3 domain	B3 domain
ARF8	CTTGTCGG	B3 domain	B3 domain
ARF8	TGTCGGTG	B3 domain	B3 domain
FUS3	ACAT	B3 domain	B3 domain
FUS3	ACATG	B3 domain	B3 domain
FUS3	CATG	B3 domain	B3 domain
FUS3	CATGT	B3 domain	B3 domain
FUS3	GCACATGC	B3 domain	B3 domain
FUS3	GCATGTGC	B3 domain	B3 domain
AIB	GCACATGC	Basic helix-loop-helix factors (bHLH)	Basic helix-loop-helix factors (bHLH)
AIB	GCATGTGC	Basic helix-loop-helix factors (bHLH)	Basic helix-loop-helix factors (bHLH)
BHLH104	ACGTGACG	Basic helix-loop-helix factors (bHLH)	Basic helix-loop-helix factors (bHLH)
BHLH104	AGCCACGT	Basic helix-loop-helix factors (bHLH)	Basic helix-loop-helix factors (bHLH)
BHLH104	CGGCACG	Basic helix-loop-helix factors (bHLH)	Basic helix-loop-helix factors (bHLH)
BHLH104	CGTGCCG	Basic helix-loop-helix factors (bHLH)	Basic helix-loop-helix factors (bHLH)
BHLH104	GCACATGC	Basic helix-loop-helix factors (bHLH)	Basic helix-loop-helix factors (bHLH)
BHLH104	GCATGTGC	Basic helix-loop-helix factors (bHLH)	Basic helix-loop-helix factors (bHLH)
BHLH104	TCACGTGG	Basic helix-loop-helix factors (bHLH)	Basic helix-loop-helix factors (bHLH)
bHLH108	ACGCGGA	Basic helix-loop-helix factors (bHLH)	Basic helix-loop-helix factors (bHLH)
bHLH108	ATTATTG	Basic helix-loop-helix factors (bHLH)	Basic helix-loop-helix factors (bHLH)
bHLH108	ATTTATG	Basic helix-loop-helix factors (bHLH)	Basic helix-loop-helix factors (bHLH)
bHLH108	CGGCACG	Basic helix-loop-helix factors (bHLH)	Basic helix-loop-helix factors (bHLH)
bHLH108	GGGCCCA	Basic helix-loop-helix factors (bHLH)	Basic helix-loop-helix factors (bHLH)
bHLH108	GTAAATA	Basic helix-loop-helix factors (bHLH)	Basic helix-loop-helix factors (bHLH)
BHLH112	ACTT	Basic helix-loop-helix factors (bHLH)	Basic helix-loop-helix factors (bHLH)
BHLH112	AGTGGGCC	Basic helix-loop-helix factors (bHLH)	Basic helix-loop-helix factors (bHLH)
BHLH112	CCCCACTT	Basic helix-loop-helix factors (bHLH)	Basic helix-loop-helix factors (bHLH)
BHLH112	CCGACAAG	Basic helix-loop-helix factors (bHLH)	Basic helix-loop-helix factors (bHLH)
BHLH112	CTTGTCGG	Basic helix-loop-helix factors (bHLH)	Basic helix-loop-helix factors (bHLH)
BHLH112	GGCCCACT	Basic helix-loop-helix factors (bHLH)	Basic helix-loop-helix factors (bHLH)
BHLH112	TCACGTGG	Basic helix-loop-helix factors (bHLH)	Basic helix-loop-helix factors (bHLH)
bHLH118	CGGCACG	Basic helix-loop-helix factors (bHLH)	Basic helix-loop-helix factors (bHLH)
bHLH118	CTATATA	Basic helix-loop-helix factors (bHLH)	Basic helix-loop-helix factors (bHLH)
bHLH129	ATATACA	Basic helix-loop-helix factors (bHLH)	Basic helix-loop-helix factors (bHLH)
bHLH129	ATATATG	Basic helix-loop-helix factors (bHLH)	Basic helix-loop-helix factors (bHLH)
bHLH129	CGGCACG	Basic helix-loop-helix factors (bHLH)	Basic helix-loop-helix factors (bHLH)
bHLH129	CTATATA	Basic helix-loop-helix factors (bHLH)	Basic helix-loop-helix factors (bHLH)
BHLH13	ACGTGACG	Basic helix-loop-helix factors (bHLH)	Basic helix-loop-helix factors (bHLH)
BHLH13	ACGTGTAC	Basic helix-loop-helix factors (bHLH)	Basic helix-loop-helix factors (bHLH)
BHLH13	AGCCACGT	Basic helix-loop-helix factors (bHLH)	Basic helix-loop-helix factors (bHLH)
BHLH13	TCACGTGG	Basic helix-loop-helix factors (bHLH)	Basic helix-loop-helix factors (bHLH)
bHLH136	ATATATG	Basic helix-loop-helix factors (bHLH)	Basic helix-loop-helix factors (bHLH)
bHLH136	ATGTTAC	Basic helix-loop-helix factors (bHLH)	Basic helix-loop-helix factors (bHLH)
bHLH162	CAGCTCA	Basic helix-loop-helix factors (bHLH)	Basic helix-loop-helix factors (bHLH)
bHLH162	CGGCACG	Basic helix-loop-helix factors (bHLH)	Basic helix-loop-helix factors (bHLH)
bHLH162	CTGTCGC	Basic helix-loop-helix factors (bHLH)	Basic helix-loop-helix factors (bHLH)
bHLH162	GGGCCCA	Basic helix-loop-helix factors (bHLH)	Basic helix-loop-helix factors (bHLH)
bHLH163	ATATATG	Basic helix-loop-helix factors (bHLH)	Basic helix-loop-helix factors (bHLH)
bHLH163	CTAATAA	Basic helix-loop-helix factors (bHLH)	Basic helix-loop-helix factors (bHLH)
bHLH163	CTATATA	Basic helix-loop-helix factors (bHLH)	Basic helix-loop-helix factors (bHLH)
bHLH172	CGGCACG	Basic helix-loop-helix factors (bHLH)	Basic helix-loop-helix factors (bHLH)
bHLH18	ACGTGACG	Basic helix-loop-helix factors (bHLH)	Basic helix-loop-helix factors (bHLH)
bHLH18	AGCCACGT	Basic helix-loop-helix factors (bHLH)	Basic helix-loop-helix factors (bHLH)
bHLH18	TCACGTGG	Basic helix-loop-helix factors (bHLH)	Basic helix-loop-helix factors (bHLH)
BHLH3	ACGTGACG	Basic helix-loop-helix factors (bHLH)	Basic helix-loop-helix factors (bHLH)
BHLH3	ACGTGTAC	Basic helix-loop-helix factors (bHLH)	Basic helix-loop-helix factors (bHLH)
BHLH3	AGCCACGT	Basic helix-loop-helix factors (bHLH)	Basic helix-loop-helix factors (bHLH)
BHLH3	TCACGTGG	Basic helix-loop-helix factors (bHLH)	Basic helix-loop-helix factors (bHLH)
bHLH31	ACGTGACG	Basic helix-loop-helix factors (bHLH)	Basic helix-loop-helix factors (bHLH)
bHLH31	AGCCACGT	Basic helix-loop-helix factors (bHLH)	Basic helix-loop-helix factors (bHLH)
bHLH31	TCACGTGG	Basic helix-loop-helix factors (bHLH)	Basic helix-loop-helix factors (bHLH)
BHLH34	ACGTGACG	Basic helix-loop-helix factors (bHLH)	Basic helix-loop-helix factors (bHLH)
BHLH34	AGCCACGT	Basic helix-loop-helix factors (bHLH)	Basic helix-loop-helix factors (bHLH)
BHLH34	TCACGTGG	Basic helix-loop-helix factors (bHLH)	Basic helix-loop-helix factors (bHLH)
bHLH43	ATATATG	Basic helix-loop-helix factors (bHLH)	Basic helix-loop-helix factors (bHLH)
bHLH43	CTATATA	Basic helix-loop-helix factors (bHLH)	Basic helix-loop-helix factors (bHLH)
bHLH43	CTGTCGC	Basic helix-loop-helix factors (bHLH)	Basic helix-loop-helix factors (bHLH)
bHLH47	CGGCACG	Basic helix-loop-helix factors (bHLH)	Basic helix-loop-helix factors (bHLH)
bHLH47	CTAATAA	Basic helix-loop-helix factors (bHLH)	Basic helix-loop-helix factors (bHLH)
bHLH47	CTATATA	Basic helix-loop-helix factors (bHLH)	Basic helix-loop-helix factors (bHLH)
bHLH47	GGGCCCA	Basic helix-loop-helix factors (bHLH)	Basic helix-loop-helix factors (bHLH)
bHLH69	ACGTGACG	Basic helix-loop-helix factors (bHLH)	Basic helix-loop-helix factors (bHLH)
bHLH69	ACGTGTAC	Basic helix-loop-helix factors (bHLH)	Basic helix-loop-helix factors (bHLH)
bHLH69	AGCCACGT	Basic helix-loop-helix factors (bHLH)	Basic helix-loop-helix factors (bHLH)
bHLH69	TCACGTGG	Basic helix-loop-helix factors (bHLH)	Basic helix-loop-helix factors (bHLH)
bHLH74	ACGTGACG	Basic helix-loop-helix factors (bHLH)	Basic helix-loop-helix factors (bHLH)
bHLH74	AGCCACGT	Basic helix-loop-helix factors (bHLH)	Basic helix-loop-helix factors (bHLH)
bHLH74	TCACGTGG	Basic helix-loop-helix factors (bHLH)	Basic helix-loop-helix factors (bHLH)
bHLH77	ACGTGACG	Basic helix-loop-helix factors (bHLH)	Basic helix-loop-helix factors (bHLH)
bHLH77	AGCCACGT	Basic helix-loop-helix factors (bHLH)	Basic helix-loop-helix factors (bHLH)
bHLH77	TCACGTGG	Basic helix-loop-helix factors (bHLH)	Basic helix-loop-helix factors (bHLH)
BHLH78	ACGTGACG	Basic helix-loop-helix factors (bHLH)	Basic helix-loop-helix factors (bHLH)
BHLH78	AGCCACGT	Basic helix-loop-helix factors (bHLH)	Basic helix-loop-helix factors (bHLH)
BHLH78	CGGCACG	Basic helix-loop-helix factors (bHLH)	Basic helix-loop-helix factors (bHLH)
BHLH78	CGTGCCG	Basic helix-loop-helix factors (bHLH)	Basic helix-loop-helix factors (bHLH)
BHLH78	GCACATGC	Basic helix-loop-helix factors (bHLH)	Basic helix-loop-helix factors (bHLH)
BHLH78	GCATGTGC	Basic helix-loop-helix factors (bHLH)	Basic helix-loop-helix factors (bHLH)
BHLH78	TCACGTGG	Basic helix-loop-helix factors (bHLH)	Basic helix-loop-helix factors (bHLH)
bHLH80	ACTT	Basic helix-loop-helix factors (bHLH)	Basic helix-loop-helix factors (bHLH)
bHLH91	ATATATG	Basic helix-loop-helix factors (bHLH)	Basic helix-loop-helix factors (bHLH)
bHLH91	GTATACA	Basic helix-loop-helix factors (bHLH)	Basic helix-loop-helix factors (bHLH)
bHLH91	TACAGTA	Basic helix-loop-helix factors (bHLH)	Basic helix-loop-helix factors (bHLH)
BIM1	TCACGTGG	Basic helix-loop-helix factors (bHLH)	Basic helix-loop-helix factors (bHLH)
BIM2	ACGTGACG	Basic helix-loop-helix factors (bHLH)	Basic helix-loop-helix factors (bHLH)
BIM2	TCACGTGG	Basic helix-loop-helix factors (bHLH)	Basic helix-loop-helix factors (bHLH)
BIM3	ACGTGACG	Basic helix-loop-helix factors (bHLH)	Basic helix-loop-helix factors (bHLH)
BIM3	TCACGTGG	Basic helix-loop-helix factors (bHLH)	Basic helix-loop-helix factors (bHLH)
DYT1	ACGTGACG	Basic helix-loop-helix factors (bHLH)	Basic helix-loop-helix factors (bHLH)
DYT1	AGCCACGT	Basic helix-loop-helix factors (bHLH)	Basic helix-loop-helix factors (bHLH)
DYT1	TCACGTGG	Basic helix-loop-helix factors (bHLH)	Basic helix-loop-helix factors (bHLH)
HBI1	ACGTGACG	Basic helix-loop-helix factors (bHLH)	Basic helix-loop-helix factors (bHLH)
HBI1	AGCCACGT	Basic helix-loop-helix factors (bHLH)	Basic helix-loop-helix factors (bHLH)
HBI1	TCACGTGG	Basic helix-loop-helix factors (bHLH)	Basic helix-loop-helix factors (bHLH)
MYC2	ACGTGACG	Basic helix-loop-helix factors (bHLH)	Basic helix-loop-helix factors (bHLH)
MYC2	TCACGTGG	Basic helix-loop-helix factors (bHLH)	Basic helix-loop-helix factors (bHLH)
MYC3	ACGTGACG	Basic helix-loop-helix factors (bHLH)	Basic helix-loop-helix factors (bHLH)
MYC3	AGCCACGT	Basic helix-loop-helix factors (bHLH)	Basic helix-loop-helix factors (bHLH)
MYC3	TCACGTGG	Basic helix-loop-helix factors (bHLH)	Basic helix-loop-helix factors (bHLH)
MYC4	ACGTGACG	Basic helix-loop-helix factors (bHLH)	Basic helix-loop-helix factors (bHLH)
MYC4	ACGTGTAC	Basic helix-loop-helix factors (bHLH)	Basic helix-loop-helix factors (bHLH)
MYC4	AGCCACGT	Basic helix-loop-helix factors (bHLH)	Basic helix-loop-helix factors (bHLH)
MYC4	TCACGTGG	Basic helix-loop-helix factors (bHLH)	Basic helix-loop-helix factors (bHLH)
PHYPADRAFT_143875	TCACGTGG	Basic helix-loop-helix factors (bHLH)	Basic helix-loop-helix factors (bHLH)
PHYPADRAFT_48267	ACGTGACG	Basic helix-loop-helix factors (bHLH)	Basic helix-loop-helix factors (bHLH)
PHYPADRAFT_48267	ACGTGTAC	Basic helix-loop-helix factors (bHLH)	Basic helix-loop-helix factors (bHLH)
PHYPADRAFT_48267	AGCCACGT	Basic helix-loop-helix factors (bHLH)	Basic helix-loop-helix factors (bHLH)
PHYPADRAFT_48267	TCACGTGG	Basic helix-loop-helix factors (bHLH)	Basic helix-loop-helix factors (bHLH)
PIF1	ACGTGACG	Basic helix-loop-helix factors (bHLH)	Basic helix-loop-helix factors (bHLH)
PIF1	ACGTGTAC	Basic helix-loop-helix factors (bHLH)	Basic helix-loop-helix factors (bHLH)
PIF1	AGCCACGT	Basic helix-loop-helix factors (bHLH)	Basic helix-loop-helix factors (bHLH)
PIF1	TCACGTGG	Basic helix-loop-helix factors (bHLH)	Basic helix-loop-helix factors (bHLH)
PIF3	ACGTGACG	Basic helix-loop-helix factors (bHLH)	Basic helix-loop-helix factors (bHLH)
PIF3	ACGTGTAC	Basic helix-loop-helix factors (bHLH)	Basic helix-loop-helix factors (bHLH)
PIF3	AGCCACGT	Basic helix-loop-helix factors (bHLH)	Basic helix-loop-helix factors (bHLH)
PIF3	TCACGTGG	Basic helix-loop-helix factors (bHLH)	Basic helix-loop-helix factors (bHLH)
PIF4	ACGTGACG	Basic helix-loop-helix factors (bHLH)	Basic helix-loop-helix factors (bHLH)
PIF4	ACGTGTAC	Basic helix-loop-helix factors (bHLH)	Basic helix-loop-helix factors (bHLH)
PIF4	AGCCACGT	Basic helix-loop-helix factors (bHLH)	Basic helix-loop-helix factors (bHLH)
PIF4	TCACGTGG	Basic helix-loop-helix factors (bHLH)	Basic helix-loop-helix factors (bHLH)
PIF5	ACGTGACG	Basic helix-loop-helix factors (bHLH)	Basic helix-loop-helix factors (bHLH)
PIF5	AGCCACGT	Basic helix-loop-helix factors (bHLH)	Basic helix-loop-helix factors (bHLH)
PIF5	TCACGTGG	Basic helix-loop-helix factors (bHLH)	Basic helix-loop-helix factors (bHLH)
PIF7	ACGTGACG	Basic helix-loop-helix factors (bHLH)	Basic helix-loop-helix factors (bHLH)
PIF7	ACGTGTAC	Basic helix-loop-helix factors (bHLH)	Basic helix-loop-helix factors (bHLH)
PIF7	AGCCACGT	Basic helix-loop-helix factors (bHLH)	Basic helix-loop-helix factors (bHLH)
PIF7	TCACGTGG	Basic helix-loop-helix factors (bHLH)	Basic helix-loop-helix factors (bHLH)
SPT	ACGTGACG	Basic helix-loop-helix factors (bHLH)	Basic helix-loop-helix factors (bHLH)
SPT	AGCCACGT	Basic helix-loop-helix factors (bHLH)	Basic helix-loop-helix factors (bHLH)
SPT	TCACGTGG	Basic helix-loop-helix factors (bHLH)	Basic helix-loop-helix factors (bHLH)
TSAR1	GCACATGC	Basic helix-loop-helix factors (bHLH)	Basic helix-loop-helix factors (bHLH)
TSAR1	GCATGTGC	Basic helix-loop-helix factors (bHLH)	Basic helix-loop-helix factors (bHLH)
UNE10	ACGTGACG	Basic helix-loop-helix factors (bHLH)	Basic helix-loop-helix factors (bHLH)
UNE10	ACGTGTAC	Basic helix-loop-helix factors (bHLH)	Basic helix-loop-helix factors (bHLH)
UNE10	AGCCACGT	Basic helix-loop-helix factors (bHLH)	Basic helix-loop-helix factors (bHLH)
UNE10	TCACGTGG	Basic helix-loop-helix factors (bHLH)	Basic helix-loop-helix factors (bHLH)
ABF1	ACGTGACG	Basic leucine zipper factors (bZIP)	Basic leucine zipper factors (bZIP)
ABF1	ACGTGTAC	Basic leucine zipper factors (bZIP)	Basic leucine zipper factors (bZIP)
ABF1	AGCCACGT	Basic leucine zipper factors (bZIP)	Basic leucine zipper factors (bZIP)
ABF1	TCACGTGG	Basic leucine zipper factors (bZIP)	Basic leucine zipper factors (bZIP)
ABF2	TCACGTGG	Basic leucine zipper factors (bZIP)	Basic leucine zipper factors (bZIP)
ABF3	ACGTGACG	Basic leucine zipper factors (bZIP)	Basic leucine zipper factors (bZIP)
ABF3	ACGTGTAC	Basic leucine zipper factors (bZIP)	Basic leucine zipper factors (bZIP)
ABF3	AGCCACGT	Basic leucine zipper factors (bZIP)	Basic leucine zipper factors (bZIP)
ABF3	TCACGTGG	Basic leucine zipper factors (bZIP)	Basic leucine zipper factors (bZIP)
ABF4	AGCCACGT	Basic leucine zipper factors (bZIP)	Basic leucine zipper factors (bZIP)
ABF4	TCACGTGG	Basic leucine zipper factors (bZIP)	Basic leucine zipper factors (bZIP)
ABI5	ACGTGACG	Basic leucine zipper factors (bZIP)	Basic leucine zipper factors (bZIP)
ABI5	ACGTGTAC	Basic leucine zipper factors (bZIP)	Basic leucine zipper factors (bZIP)
ABI5	AGCCACGT	Basic leucine zipper factors (bZIP)	Basic leucine zipper factors (bZIP)
ABI5	TCACGTGG	Basic leucine zipper factors (bZIP)	Basic leucine zipper factors (bZIP)
AREB3	ACGTGACG	Basic leucine zipper factors (bZIP)	Basic leucine zipper factors (bZIP)
AREB3	AGCCACGT	Basic leucine zipper factors (bZIP)	Basic leucine zipper factors (bZIP)
AREB3	TCACGTGG	Basic leucine zipper factors (bZIP)	Basic leucine zipper factors (bZIP)
bZIP104	ATATATG	Basic leucine zipper factors (bZIP)	Basic leucine zipper factors (bZIP)
bZIP104	CGTGGAC	Basic leucine zipper factors (bZIP)	Basic leucine zipper factors (bZIP)
bZIP113	ATATATG	Basic leucine zipper factors (bZIP)	Basic leucine zipper factors (bZIP)
bZIP14	ACGTGACG	Basic leucine zipper factors (bZIP)	Basic leucine zipper factors (bZIP)
bZIP14	GTCA	Basic leucine zipper factors (bZIP)	Basic leucine zipper factors (bZIP)
bZIP14	TACGTCAA	Basic leucine zipper factors (bZIP)	Basic leucine zipper factors (bZIP)
bZIP14	TGAC	Basic leucine zipper factors (bZIP)	Basic leucine zipper factors (bZIP)
bZIP16	ACGTGACG	Basic leucine zipper factors (bZIP)	Basic leucine zipper factors (bZIP)
bZIP16	AGCCACGT	Basic leucine zipper factors (bZIP)	Basic leucine zipper factors (bZIP)
bZIP16	TCACGTGG	Basic leucine zipper factors (bZIP)	Basic leucine zipper factors (bZIP)
bZIP28	ACGTGACG	Basic leucine zipper factors (bZIP)	Basic leucine zipper factors (bZIP)
bZIP28	AGCCACGT	Basic leucine zipper factors (bZIP)	Basic leucine zipper factors (bZIP)
bZIP28	TCACGTGG	Basic leucine zipper factors (bZIP)	Basic leucine zipper factors (bZIP)
bZIP3	ACGTGACG	Basic leucine zipper factors (bZIP)	Basic leucine zipper factors (bZIP)
bZIP3	AGCCACGT	Basic leucine zipper factors (bZIP)	Basic leucine zipper factors (bZIP)
bZIP3	TCACGTGG	Basic leucine zipper factors (bZIP)	Basic leucine zipper factors (bZIP)
bZIP38	ATATATG	Basic leucine zipper factors (bZIP)	Basic leucine zipper factors (bZIP)
bZIP38	CGGCACG	Basic leucine zipper factors (bZIP)	Basic leucine zipper factors (bZIP)
bZIP38	CTGTCGC	Basic leucine zipper factors (bZIP)	Basic leucine zipper factors (bZIP)
bZIP40	ACGCGGA	Basic leucine zipper factors (bZIP)	Basic leucine zipper factors (bZIP)
bZIP40	ATATATG	Basic leucine zipper factors (bZIP)	Basic leucine zipper factors (bZIP)
bZIP40	CAGCTCA	Basic leucine zipper factors (bZIP)	Basic leucine zipper factors (bZIP)
bZIP40	CTATATA	Basic leucine zipper factors (bZIP)	Basic leucine zipper factors (bZIP)
bZIP40	GGGCCCA	Basic leucine zipper factors (bZIP)	Basic leucine zipper factors (bZIP)
bZIP42	ACGTGACG	Basic leucine zipper factors (bZIP)	Basic leucine zipper factors (bZIP)
bZIP42	AGCCACGT	Basic leucine zipper factors (bZIP)	Basic leucine zipper factors (bZIP)
bZIP42	GTCA	Basic leucine zipper factors (bZIP)	Basic leucine zipper factors (bZIP)
bZIP42	GTGCTGAC	Basic leucine zipper factors (bZIP)	Basic leucine zipper factors (bZIP)
bZIP42	TCACGTGG	Basic leucine zipper factors (bZIP)	Basic leucine zipper factors (bZIP)
bZIP42	TGAC	Basic leucine zipper factors (bZIP)	Basic leucine zipper factors (bZIP)
bZIP43	ACGTGACG	Basic leucine zipper factors (bZIP)	Basic leucine zipper factors (bZIP)
bZIP43	AGCCACGT	Basic leucine zipper factors (bZIP)	Basic leucine zipper factors (bZIP)
bZIP43	GTCA	Basic leucine zipper factors (bZIP)	Basic leucine zipper factors (bZIP)
bZIP43	GTGCTGAC	Basic leucine zipper factors (bZIP)	Basic leucine zipper factors (bZIP)
bZIP43	TCACGTGG	Basic leucine zipper factors (bZIP)	Basic leucine zipper factors (bZIP)
bZIP43	TGAC	Basic leucine zipper factors (bZIP)	Basic leucine zipper factors (bZIP)
bZIP44	ACGTGACG	Basic leucine zipper factors (bZIP)	Basic leucine zipper factors (bZIP)
bZIP44	AGCCACGT	Basic leucine zipper factors (bZIP)	Basic leucine zipper factors (bZIP)
bZIP44	GTCA	Basic leucine zipper factors (bZIP)	Basic leucine zipper factors (bZIP)
bZIP44	TCACGTGG	Basic leucine zipper factors (bZIP)	Basic leucine zipper factors (bZIP)
bZIP44	TGAC	Basic leucine zipper factors (bZIP)	Basic leucine zipper factors (bZIP)
bZIP48	ACGTGACG	Basic leucine zipper factors (bZIP)	Basic leucine zipper factors (bZIP)
bZIP48	AGCCACGT	Basic leucine zipper factors (bZIP)	Basic leucine zipper factors (bZIP)
bZIP48	GTCA	Basic leucine zipper factors (bZIP)	Basic leucine zipper factors (bZIP)
bZIP48	TCACGTGG	Basic leucine zipper factors (bZIP)	Basic leucine zipper factors (bZIP)
bZIP48	TGAC	Basic leucine zipper factors (bZIP)	Basic leucine zipper factors (bZIP)
bZIP50	ACGTGACG	Basic leucine zipper factors (bZIP)	Basic leucine zipper factors (bZIP)
bZIP50	GACGTC	Basic leucine zipper factors (bZIP)	Basic leucine zipper factors (bZIP)
bZIP50	GTCA	Basic leucine zipper factors (bZIP)	Basic leucine zipper factors (bZIP)
bZIP50	TGAC	Basic leucine zipper factors (bZIP)	Basic leucine zipper factors (bZIP)
bZIP53	ACGTGACG	Basic leucine zipper factors (bZIP)	Basic leucine zipper factors (bZIP)
bZIP53	AGCCACGT	Basic leucine zipper factors (bZIP)	Basic leucine zipper factors (bZIP)
bZIP53	GTCA	Basic leucine zipper factors (bZIP)	Basic leucine zipper factors (bZIP)
bZIP53	TCACGTGG	Basic leucine zipper factors (bZIP)	Basic leucine zipper factors (bZIP)
bZIP53	TGAC	Basic leucine zipper factors (bZIP)	Basic leucine zipper factors (bZIP)
BZIP60	ACGTGACG	Basic leucine zipper factors (bZIP)	Basic leucine zipper factors (bZIP)
BZIP60	GACGTC	Basic leucine zipper factors (bZIP)	Basic leucine zipper factors (bZIP)
bZIP68	ACGTGACG	Basic leucine zipper factors (bZIP)	Basic leucine zipper factors (bZIP)
bZIP68	AGCCACGT	Basic leucine zipper factors (bZIP)	Basic leucine zipper factors (bZIP)
bZIP68	TCACGTGG	Basic leucine zipper factors (bZIP)	Basic leucine zipper factors (bZIP)
bZIP9	ACGCGGA	Basic leucine zipper factors (bZIP)	Basic leucine zipper factors (bZIP)
bZIP9	AGTCATC	Basic leucine zipper factors (bZIP)	Basic leucine zipper factors (bZIP)
bZIP9	ATATATG	Basic leucine zipper factors (bZIP)	Basic leucine zipper factors (bZIP)
bZIP9	CAGCTCA	Basic leucine zipper factors (bZIP)	Basic leucine zipper factors (bZIP)
bZIP9	CTATATA	Basic leucine zipper factors (bZIP)	Basic leucine zipper factors (bZIP)
bZIP9	CTGTCGC	Basic leucine zipper factors (bZIP)	Basic leucine zipper factors (bZIP)
bZIP9	TACAGTA	Basic leucine zipper factors (bZIP)	Basic leucine zipper factors (bZIP)
bZIP910	ACGTGACG	Basic leucine zipper factors (bZIP)	Basic leucine zipper factors (bZIP)
bZIP910	CCGACGTC	Basic leucine zipper factors (bZIP)	Basic leucine zipper factors (bZIP)
bZIP910	CGACGTC	Basic leucine zipper factors (bZIP)	Basic leucine zipper factors (bZIP)
bZIP910	CGTC	Basic leucine zipper factors (bZIP)	Basic leucine zipper factors (bZIP)
bZIP910	GACG	Basic leucine zipper factors (bZIP)	Basic leucine zipper factors (bZIP)
bZIP910	GACGTC	Basic leucine zipper factors (bZIP)	Basic leucine zipper factors (bZIP)
bZIP910	GACGTCC	Basic leucine zipper factors (bZIP)	Basic leucine zipper factors (bZIP)
bZIP910	GACGTCG	Basic leucine zipper factors (bZIP)	Basic leucine zipper factors (bZIP)
bZIP910	GACGTCGG	Basic leucine zipper factors (bZIP)	Basic leucine zipper factors (bZIP)
bZIP910	GACGTTGA	Basic leucine zipper factors (bZIP)	Basic leucine zipper factors (bZIP)
bZIP910	GGACGTC	Basic leucine zipper factors (bZIP)	Basic leucine zipper factors (bZIP)
bZIP910	GTCA	Basic leucine zipper factors (bZIP)	Basic leucine zipper factors (bZIP)
bZIP910	TACGTCAA	Basic leucine zipper factors (bZIP)	Basic leucine zipper factors (bZIP)
bZIP910	TCACGTGG	Basic leucine zipper factors (bZIP)	Basic leucine zipper factors (bZIP)
bZIP910	TGAC	Basic leucine zipper factors (bZIP)	Basic leucine zipper factors (bZIP)
bZIP911	ACGTGACG	Basic leucine zipper factors (bZIP)	Basic leucine zipper factors (bZIP)
bZIP911	ACGTGTAC	Basic leucine zipper factors (bZIP)	Basic leucine zipper factors (bZIP)
bZIP911	AGCCACGT	Basic leucine zipper factors (bZIP)	Basic leucine zipper factors (bZIP)
bZIP911	CGTC	Basic leucine zipper factors (bZIP)	Basic leucine zipper factors (bZIP)
bZIP911	GACG	Basic leucine zipper factors (bZIP)	Basic leucine zipper factors (bZIP)
bZIP911	GTCA	Basic leucine zipper factors (bZIP)	Basic leucine zipper factors (bZIP)
bZIP911	GTCAACT	Basic leucine zipper factors (bZIP)	Basic leucine zipper factors (bZIP)
bZIP911	TCACGTGG	Basic leucine zipper factors (bZIP)	Basic leucine zipper factors (bZIP)
bZIP911	TGAC	Basic leucine zipper factors (bZIP)	Basic leucine zipper factors (bZIP)
DPBF3	ACGTGACG	Basic leucine zipper factors (bZIP)	Basic leucine zipper factors (bZIP)
DPBF3	AGCCACGT	Basic leucine zipper factors (bZIP)	Basic leucine zipper factors (bZIP)
DPBF3	TCACGTGG	Basic leucine zipper factors (bZIP)	Basic leucine zipper factors (bZIP)
EmBP-1	ACGTGACG	Basic leucine zipper factors (bZIP)	Basic leucine zipper factors (bZIP)
EmBP-1	ACGTGTAC	Basic leucine zipper factors (bZIP)	Basic leucine zipper factors (bZIP)
EmBP-1	AGCCACGT	Basic leucine zipper factors (bZIP)	Basic leucine zipper factors (bZIP)
EmBP-1	TCACGTGG	Basic leucine zipper factors (bZIP)	Basic leucine zipper factors (bZIP)
GBF2	AGCCACGT	Basic leucine zipper factors (bZIP)	Basic leucine zipper factors (bZIP)
GBF2	TCACGTGG	Basic leucine zipper factors (bZIP)	Basic leucine zipper factors (bZIP)
GBF3	ACGTGACG	Basic leucine zipper factors (bZIP)	Basic leucine zipper factors (bZIP)
GBF3	AGCCACGT	Basic leucine zipper factors (bZIP)	Basic leucine zipper factors (bZIP)
GBF3	TCACGTGG	Basic leucine zipper factors (bZIP)	Basic leucine zipper factors (bZIP)
GBF6	ACGTGACG	Basic leucine zipper factors (bZIP)	Basic leucine zipper factors (bZIP)
GBF6	AGCCACGT	Basic leucine zipper factors (bZIP)	Basic leucine zipper factors (bZIP)
GBF6	GTCA	Basic leucine zipper factors (bZIP)	Basic leucine zipper factors (bZIP)
GBF6	TCACGTGG	Basic leucine zipper factors (bZIP)	Basic leucine zipper factors (bZIP)
GBF6	TGAC	Basic leucine zipper factors (bZIP)	Basic leucine zipper factors (bZIP)
HY5	ACGTGACG	Basic leucine zipper factors (bZIP)	Basic leucine zipper factors (bZIP)
HY5	AGCCACGT	Basic leucine zipper factors (bZIP)	Basic leucine zipper factors (bZIP)
HY5	TCACGTGG	Basic leucine zipper factors (bZIP)	Basic leucine zipper factors (bZIP)
HYH	ACGTGACG	Basic leucine zipper factors (bZIP)	Basic leucine zipper factors (bZIP)
HYH	AGCCACGT	Basic leucine zipper factors (bZIP)	Basic leucine zipper factors (bZIP)
HYH	TCACGTGG	Basic leucine zipper factors (bZIP)	Basic leucine zipper factors (bZIP)
LG2	CCGTCAC	Basic leucine zipper factors (bZIP)	Basic leucine zipper factors (bZIP)
LG2	CGACGTC	Basic leucine zipper factors (bZIP)	Basic leucine zipper factors (bZIP)
O2	AGCCACGT	Basic leucine zipper factors (bZIP)	Basic leucine zipper factors (bZIP)
O2	GACATGGC	Basic leucine zipper factors (bZIP)	Basic leucine zipper factors (bZIP)
O2	GCCATGTC	Basic leucine zipper factors (bZIP)	Basic leucine zipper factors (bZIP)
O2	TCACGTGG	Basic leucine zipper factors (bZIP)	Basic leucine zipper factors (bZIP)
OJ1058_F05.8	ACGTGACG	Basic leucine zipper factors (bZIP)	Basic leucine zipper factors (bZIP)
OJ1058_F05.8	ACGTGTAC	Basic leucine zipper factors (bZIP)	Basic leucine zipper factors (bZIP)
OJ1058_F05.8	AGCCACGT	Basic leucine zipper factors (bZIP)	Basic leucine zipper factors (bZIP)
OJ1058_F05.8	TCACGTGG	Basic leucine zipper factors (bZIP)	Basic leucine zipper factors (bZIP)
TGA1	ACGTGACG	Basic leucine zipper factors (bZIP)	Basic leucine zipper factors (bZIP)
TGA1	GTCA	Basic leucine zipper factors (bZIP)	Basic leucine zipper factors (bZIP)
TGA1	TGAC	Basic leucine zipper factors (bZIP)	Basic leucine zipper factors (bZIP)
TGA10	ACGTGACG	Basic leucine zipper factors (bZIP)	Basic leucine zipper factors (bZIP)
TGA10	GACGTC	Basic leucine zipper factors (bZIP)	Basic leucine zipper factors (bZIP)
TGA10	GTCA	Basic leucine zipper factors (bZIP)	Basic leucine zipper factors (bZIP)
TGA10	TGAC	Basic leucine zipper factors (bZIP)	Basic leucine zipper factors (bZIP)
TGA1A	ACGTGACG	Basic leucine zipper factors (bZIP)	Basic leucine zipper factors (bZIP)
TGA1A	GACGTTGA	Basic leucine zipper factors (bZIP)	Basic leucine zipper factors (bZIP)
TGA1A	GTCA	Basic leucine zipper factors (bZIP)	Basic leucine zipper factors (bZIP)
TGA1A	TACGTCAA	Basic leucine zipper factors (bZIP)	Basic leucine zipper factors (bZIP)
TGA1A	TGAC	Basic leucine zipper factors (bZIP)	Basic leucine zipper factors (bZIP)
TGA2	ACGTGACG	Basic leucine zipper factors (bZIP)	Basic leucine zipper factors (bZIP)
TGA2	CCGACGTC	Basic leucine zipper factors (bZIP)	Basic leucine zipper factors (bZIP)
TGA2	CGACGTC	Basic leucine zipper factors (bZIP)	Basic leucine zipper factors (bZIP)
TGA2	GACGTC	Basic leucine zipper factors (bZIP)	Basic leucine zipper factors (bZIP)
TGA2	GACGTCC	Basic leucine zipper factors (bZIP)	Basic leucine zipper factors (bZIP)
TGA2	GACGTCG	Basic leucine zipper factors (bZIP)	Basic leucine zipper factors (bZIP)
TGA2	GACGTCGG	Basic leucine zipper factors (bZIP)	Basic leucine zipper factors (bZIP)
TGA2	GACGTTGA	Basic leucine zipper factors (bZIP)	Basic leucine zipper factors (bZIP)
TGA2	GGACGTC	Basic leucine zipper factors (bZIP)	Basic leucine zipper factors (bZIP)
TGA2	GTCA	Basic leucine zipper factors (bZIP)	Basic leucine zipper factors (bZIP)
TGA2	TACGTCAA	Basic leucine zipper factors (bZIP)	Basic leucine zipper factors (bZIP)
TGA2	TCACGTGG	Basic leucine zipper factors (bZIP)	Basic leucine zipper factors (bZIP)
TGA2	TGAC	Basic leucine zipper factors (bZIP)	Basic leucine zipper factors (bZIP)
TGA3	ACGTGACG	Basic leucine zipper factors (bZIP)	Basic leucine zipper factors (bZIP)
TGA3	GACGTC	Basic leucine zipper factors (bZIP)	Basic leucine zipper factors (bZIP)
TGA3	GTCA	Basic leucine zipper factors (bZIP)	Basic leucine zipper factors (bZIP)
TGA3	TGAC	Basic leucine zipper factors (bZIP)	Basic leucine zipper factors (bZIP)
TGA4	ACGTGACG	Basic leucine zipper factors (bZIP)	Basic leucine zipper factors (bZIP)
TGA4	GACGTC	Basic leucine zipper factors (bZIP)	Basic leucine zipper factors (bZIP)
TGA4	GTCA	Basic leucine zipper factors (bZIP)	Basic leucine zipper factors (bZIP)
TGA4	TGAC	Basic leucine zipper factors (bZIP)	Basic leucine zipper factors (bZIP)
TGA5	GACGTC	Basic leucine zipper factors (bZIP)	Basic leucine zipper factors (bZIP)
TGA6	ACGTGACG	Basic leucine zipper factors (bZIP)	Basic leucine zipper factors (bZIP)
TGA6	CGTC	Basic leucine zipper factors (bZIP)	Basic leucine zipper factors (bZIP)
TGA6	GACG	Basic leucine zipper factors (bZIP)	Basic leucine zipper factors (bZIP)
TGA6	GACGTC	Basic leucine zipper factors (bZIP)	Basic leucine zipper factors (bZIP)
TGA6	GTCA	Basic leucine zipper factors (bZIP)	Basic leucine zipper factors (bZIP)
TGA6	TACGTCAA	Basic leucine zipper factors (bZIP)	Basic leucine zipper factors (bZIP)
TGA6	TGAC	Basic leucine zipper factors (bZIP)	Basic leucine zipper factors (bZIP)
TGA7	ACGTGACG	Basic leucine zipper factors (bZIP)	Basic leucine zipper factors (bZIP)
TGA9	ACGTGACG	Basic leucine zipper factors (bZIP)	Basic leucine zipper factors (bZIP)
TGA9	GACGTC	Basic leucine zipper factors (bZIP)	Basic leucine zipper factors (bZIP)
TGA9	GTCA	Basic leucine zipper factors (bZIP)	Basic leucine zipper factors (bZIP)
TGA9	TGAC	Basic leucine zipper factors (bZIP)	Basic leucine zipper factors (bZIP)
BPC5	ACTCTCTC	Other	BBR-BPC
BPC5	GAGAGAGT	Other	BBR-BPC
BEH2	ACGTGTAC	BZR	BZR
BEH2	TCACGTGG	BZR	BZR
BEH3	ACGTGACG	BZR	BZR
BEH3	ACGTGTAC	BZR	BZR
BEH3	TCACGTGG	BZR	BZR
BEH4	ACGTGTAC	BZR	BZR
BEH4	TCACGTGG	BZR	BZR
BZR1	TCACGTGG	BZR	BZR
BZR2	ACGTGACG	BZR	BZR
BZR2	ACGTGTAC	BZR	BZR
BZR2	TCACGTGG	BZR	BZR
COL13	AATGGAA	C2C2-COL	C2C2-COL
COL13	ATATATG	C2C2-COL	C2C2-COL
COL13	CTATATA	C2C2-COL	C2C2-COL
COL18	TACAGTA	C2C2-COL	C2C2-COL
COL2	ACCGCAC	C2C2-COL	C2C2-COL
COL2	GGGCCCA	C2C2-COL	C2C2-COL
COL2	TGGAAAA	C2C2-COL	C2C2-COL
COL3	CTATATA	C2C2-COL	C2C2-COL
COL7	AAAATCT	C2C2-COL	C2C2-COL
COL7	AAATATC	C2C2-COL	C2C2-COL
COL7	ACCGCAC	C2C2-COL	C2C2-COL
COL7	ACCGGCC	C2C2-COL	C2C2-COL
COL7	ATATATG	C2C2-COL	C2C2-COL
COL7	ATGATTG	C2C2-COL	C2C2-COL
COL7	ATTATTG	C2C2-COL	C2C2-COL
COL7	CTATATA	C2C2-COL	C2C2-COL
COL7	GGGCCCA	C2C2-COL	C2C2-COL
COL8	ACCACTC	C2C2-COL	C2C2-COL
COL8	ACCGCAC	C2C2-COL	C2C2-COL
COL8	ATATATG	C2C2-COL	C2C2-COL
AT1G14580	AAAAGACA	C2H2 zinc finger factors	C2H2 zinc finger factors
AT1G14580	ACAAA	C2H2 zinc finger factors	C2H2 zinc finger factors
AT1G14580	ACAAAA	C2H2 zinc finger factors	C2H2 zinc finger factors
AT1G14580	ACAAAAA	C2H2 zinc finger factors	C2H2 zinc finger factors
AT1G14580	ACAAAAAA	C2H2 zinc finger factors	C2H2 zinc finger factors
AT1G14580	ACAAAATA	C2H2 zinc finger factors	C2H2 zinc finger factors
AT1G14580	GACAA	C2H2 zinc finger factors	C2H2 zinc finger factors
AT1G14580	GACAAA	C2H2 zinc finger factors	C2H2 zinc finger factors
AT1G14580	GACAAAA	C2H2 zinc finger factors	C2H2 zinc finger factors
AT1G14580	GACAAAAA	C2H2 zinc finger factors	C2H2 zinc finger factors
AT1G14580	TATTTTGT	C2H2 zinc finger factors	C2H2 zinc finger factors
AT1G14580	TGACAAAA	C2H2 zinc finger factors	C2H2 zinc finger factors
AT1G14580	TTTTTGT	C2H2 zinc finger factors	C2H2 zinc finger factors
AT1G14580	TTTTTTGT	C2H2 zinc finger factors	C2H2 zinc finger factors
CCHH133	AATAATG	C2H2 zinc finger factors	C2H2 zinc finger factors
CCHH133	AATGGAA	C2H2 zinc finger factors	C2H2 zinc finger factors
CCHH133	ATATATG	C2H2 zinc finger factors	C2H2 zinc finger factors
CCHH133	ATGAATG	C2H2 zinc finger factors	C2H2 zinc finger factors
CCHH133	ATTATTG	C2H2 zinc finger factors	C2H2 zinc finger factors
IDD2	AAAAGACA	C2H2 zinc finger factors	C2H2 zinc finger factors
IDD2	ACAAA	C2H2 zinc finger factors	C2H2 zinc finger factors
IDD2	ACAAAA	C2H2 zinc finger factors	C2H2 zinc finger factors
IDD2	ACAAAAA	C2H2 zinc finger factors	C2H2 zinc finger factors
IDD2	ACAAAAAA	C2H2 zinc finger factors	C2H2 zinc finger factors
IDD2	ACAAAAAC	C2H2 zinc finger factors	C2H2 zinc finger factors
IDD2	ACAAAAAG	C2H2 zinc finger factors	C2H2 zinc finger factors
IDD2	ACAAAATA	C2H2 zinc finger factors	C2H2 zinc finger factors
IDD2	CTTTTTGT	C2H2 zinc finger factors	C2H2 zinc finger factors
IDD2	GACAA	C2H2 zinc finger factors	C2H2 zinc finger factors
IDD2	GACAAA	C2H2 zinc finger factors	C2H2 zinc finger factors
IDD2	GACAAAA	C2H2 zinc finger factors	C2H2 zinc finger factors
IDD2	GACAAAAA	C2H2 zinc finger factors	C2H2 zinc finger factors
IDD2	GTTTTTGT	C2H2 zinc finger factors	C2H2 zinc finger factors
IDD2	TATTTTGT	C2H2 zinc finger factors	C2H2 zinc finger factors
IDD2	TGACAAAA	C2H2 zinc finger factors	C2H2 zinc finger factors
IDD2	TTTTTGT	C2H2 zinc finger factors	C2H2 zinc finger factors
IDD2	TTTTTTGT	C2H2 zinc finger factors	C2H2 zinc finger factors
IDD4	AAAAGACA	C2H2 zinc finger factors	C2H2 zinc finger factors
IDD4	ACAAA	C2H2 zinc finger factors	C2H2 zinc finger factors
IDD4	ACAAAA	C2H2 zinc finger factors	C2H2 zinc finger factors
IDD4	ACAAAAA	C2H2 zinc finger factors	C2H2 zinc finger factors
IDD4	ACAAAAAA	C2H2 zinc finger factors	C2H2 zinc finger factors
IDD4	ACAAAATA	C2H2 zinc finger factors	C2H2 zinc finger factors
IDD4	GACAA	C2H2 zinc finger factors	C2H2 zinc finger factors
IDD4	GACAAA	C2H2 zinc finger factors	C2H2 zinc finger factors
IDD4	GACAAAA	C2H2 zinc finger factors	C2H2 zinc finger factors
IDD4	GACAAAAA	C2H2 zinc finger factors	C2H2 zinc finger factors
IDD4	TATTTTGT	C2H2 zinc finger factors	C2H2 zinc finger factors
IDD4	TGACAAAA	C2H2 zinc finger factors	C2H2 zinc finger factors
IDD4	TTTTTGT	C2H2 zinc finger factors	C2H2 zinc finger factors
IDD4	TTTTTTGT	C2H2 zinc finger factors	C2H2 zinc finger factors
IDD5	AAAAGACA	C2H2 zinc finger factors	C2H2 zinc finger factors
IDD5	ACAAA	C2H2 zinc finger factors	C2H2 zinc finger factors
IDD5	ACAAAA	C2H2 zinc finger factors	C2H2 zinc finger factors
IDD5	ACAAAAA	C2H2 zinc finger factors	C2H2 zinc finger factors
IDD5	ACAAAAAA	C2H2 zinc finger factors	C2H2 zinc finger factors
IDD5	ACAAAAAC	C2H2 zinc finger factors	C2H2 zinc finger factors
IDD5	ACAAAAAG	C2H2 zinc finger factors	C2H2 zinc finger factors
IDD5	ACAAAATA	C2H2 zinc finger factors	C2H2 zinc finger factors
IDD5	CTTTTTGT	C2H2 zinc finger factors	C2H2 zinc finger factors
IDD5	GACAA	C2H2 zinc finger factors	C2H2 zinc finger factors
IDD5	GACAAA	C2H2 zinc finger factors	C2H2 zinc finger factors
IDD5	GACAAAA	C2H2 zinc finger factors	C2H2 zinc finger factors
IDD5	GACAAAAA	C2H2 zinc finger factors	C2H2 zinc finger factors
IDD5	GTTTTTGT	C2H2 zinc finger factors	C2H2 zinc finger factors
IDD5	TATTTTGT	C2H2 zinc finger factors	C2H2 zinc finger factors
IDD5	TGACAAAA	C2H2 zinc finger factors	C2H2 zinc finger factors
IDD5	TTTTTGT	C2H2 zinc finger factors	C2H2 zinc finger factors
IDD5	TTTTTTGT	C2H2 zinc finger factors	C2H2 zinc finger factors
IDD7	AAAAGACA	C2H2 zinc finger factors	C2H2 zinc finger factors
IDD7	ACAAA	C2H2 zinc finger factors	C2H2 zinc finger factors
IDD7	ACAAAA	C2H2 zinc finger factors	C2H2 zinc finger factors
IDD7	ACAAAAA	C2H2 zinc finger factors	C2H2 zinc finger factors
IDD7	ACAAAAAA	C2H2 zinc finger factors	C2H2 zinc finger factors
IDD7	ACAAAATA	C2H2 zinc finger factors	C2H2 zinc finger factors
IDD7	GACAA	C2H2 zinc finger factors	C2H2 zinc finger factors
IDD7	GACAAA	C2H2 zinc finger factors	C2H2 zinc finger factors
IDD7	GACAAAA	C2H2 zinc finger factors	C2H2 zinc finger factors
IDD7	GACAAAAA	C2H2 zinc finger factors	C2H2 zinc finger factors
IDD7	TATTTTGT	C2H2 zinc finger factors	C2H2 zinc finger factors
IDD7	TGACAAAA	C2H2 zinc finger factors	C2H2 zinc finger factors
IDD7	TTTTTGT	C2H2 zinc finger factors	C2H2 zinc finger factors
IDD7	TTTTTTGT	C2H2 zinc finger factors	C2H2 zinc finger factors
JKD	AAAAGACA	C2H2 zinc finger factors	C2H2 zinc finger factors
JKD	ACAAA	C2H2 zinc finger factors	C2H2 zinc finger factors
JKD	ACAAAA	C2H2 zinc finger factors	C2H2 zinc finger factors
JKD	ACAAAAA	C2H2 zinc finger factors	C2H2 zinc finger factors
JKD	ACAAAAAA	C2H2 zinc finger factors	C2H2 zinc finger factors
JKD	ACAAAATA	C2H2 zinc finger factors	C2H2 zinc finger factors
JKD	GACAA	C2H2 zinc finger factors	C2H2 zinc finger factors
JKD	GACAAA	C2H2 zinc finger factors	C2H2 zinc finger factors
JKD	GACAAAA	C2H2 zinc finger factors	C2H2 zinc finger factors
JKD	GACAAAAA	C2H2 zinc finger factors	C2H2 zinc finger factors
JKD	TATTTTGT	C2H2 zinc finger factors	C2H2 zinc finger factors
JKD	TGACAAAA	C2H2 zinc finger factors	C2H2 zinc finger factors
JKD	TTTTTGT	C2H2 zinc finger factors	C2H2 zinc finger factors
JKD	TTTTTTGT	C2H2 zinc finger factors	C2H2 zinc finger factors
MGP	AAAAGACA	C2H2 zinc finger factors	C2H2 zinc finger factors
MGP	ACAAA	C2H2 zinc finger factors	C2H2 zinc finger factors
MGP	ACAAAA	C2H2 zinc finger factors	C2H2 zinc finger factors
MGP	ACAAAAA	C2H2 zinc finger factors	C2H2 zinc finger factors
MGP	ACAAAAAA	C2H2 zinc finger factors	C2H2 zinc finger factors
MGP	ACAAAATA	C2H2 zinc finger factors	C2H2 zinc finger factors
MGP	GACAA	C2H2 zinc finger factors	C2H2 zinc finger factors
MGP	GACAAA	C2H2 zinc finger factors	C2H2 zinc finger factors
MGP	GACAAAA	C2H2 zinc finger factors	C2H2 zinc finger factors
MGP	GACAAAAA	C2H2 zinc finger factors	C2H2 zinc finger factors
MGP	TATTTTGT	C2H2 zinc finger factors	C2H2 zinc finger factors
MGP	TGACAAAA	C2H2 zinc finger factors	C2H2 zinc finger factors
MGP	TTTTTGT	C2H2 zinc finger factors	C2H2 zinc finger factors
MGP	TTTTTTGT	C2H2 zinc finger factors	C2H2 zinc finger factors
NUC	AAAAGACA	C2H2 zinc finger factors	C2H2 zinc finger factors
NUC	ACAAA	C2H2 zinc finger factors	C2H2 zinc finger factors
NUC	ACAAAA	C2H2 zinc finger factors	C2H2 zinc finger factors
NUC	ACAAAAA	C2H2 zinc finger factors	C2H2 zinc finger factors
NUC	ACAAAAAA	C2H2 zinc finger factors	C2H2 zinc finger factors
NUC	ACAAAATA	C2H2 zinc finger factors	C2H2 zinc finger factors
NUC	GACAA	C2H2 zinc finger factors	C2H2 zinc finger factors
NUC	GACAAA	C2H2 zinc finger factors	C2H2 zinc finger factors
NUC	GACAAAA	C2H2 zinc finger factors	C2H2 zinc finger factors
NUC	GACAAAAA	C2H2 zinc finger factors	C2H2 zinc finger factors
NUC	TATTTTGT	C2H2 zinc finger factors	C2H2 zinc finger factors
NUC	TGACAAAA	C2H2 zinc finger factors	C2H2 zinc finger factors
NUC	TTTTTGT	C2H2 zinc finger factors	C2H2 zinc finger factors
NUC	TTTTTTGT	C2H2 zinc finger factors	C2H2 zinc finger factors
RAMOSA1	ACTCTCTC	C2H2 zinc finger factors	C2H2 zinc finger factors
RAMOSA1	CTCTC	C2H2 zinc finger factors	C2H2 zinc finger factors
RAMOSA1	GAGAG	C2H2 zinc finger factors	C2H2 zinc finger factors
RAMOSA1	GAGAGAGT	C2H2 zinc finger factors	C2H2 zinc finger factors
RAMOSA1	GTCTCTCT	C2H2 zinc finger factors	C2H2 zinc finger factors
REF6	AAAACAGA	C2H2 zinc finger factors	C2H2 zinc finger factors
REF6	AAACAGAG	C2H2 zinc finger factors	C2H2 zinc finger factors
REF6	AACAGAG	C2H2 zinc finger factors	C2H2 zinc finger factors
REF6	CTCTGTTT	C2H2 zinc finger factors	C2H2 zinc finger factors
REF6	TCTGTTT	C2H2 zinc finger factors	C2H2 zinc finger factors
REF6	TCTGTTTC	C2H2 zinc finger factors	C2H2 zinc finger factors
REF6	TCTGTTTT	C2H2 zinc finger factors	C2H2 zinc finger factors
SGR5	AAAAGACA	C2H2 zinc finger factors	C2H2 zinc finger factors
SGR5	AAGACAAC	C2H2 zinc finger factors	C2H2 zinc finger factors
SGR5	ACAAA	C2H2 zinc finger factors	C2H2 zinc finger factors
SGR5	ACAAAA	C2H2 zinc finger factors	C2H2 zinc finger factors
SGR5	ACAAAAA	C2H2 zinc finger factors	C2H2 zinc finger factors
SGR5	ACAAAAAA	C2H2 zinc finger factors	C2H2 zinc finger factors
SGR5	ACAAAAAC	C2H2 zinc finger factors	C2H2 zinc finger factors
SGR5	ACAAAAAG	C2H2 zinc finger factors	C2H2 zinc finger factors
SGR5	ACAAAATA	C2H2 zinc finger factors	C2H2 zinc finger factors
SGR5	CTTTTTGT	C2H2 zinc finger factors	C2H2 zinc finger factors
SGR5	GACAA	C2H2 zinc finger factors	C2H2 zinc finger factors
SGR5	GACAAA	C2H2 zinc finger factors	C2H2 zinc finger factors
SGR5	GACAAAA	C2H2 zinc finger factors	C2H2 zinc finger factors
SGR5	GACAAAAA	C2H2 zinc finger factors	C2H2 zinc finger factors
SGR5	GTTGTCTT	C2H2 zinc finger factors	C2H2 zinc finger factors
SGR5	GTTTTTGT	C2H2 zinc finger factors	C2H2 zinc finger factors
SGR5	TATTTTGT	C2H2 zinc finger factors	C2H2 zinc finger factors
SGR5	TGACAAAA	C2H2 zinc finger factors	C2H2 zinc finger factors
SGR5	TTTTTGT	C2H2 zinc finger factors	C2H2 zinc finger factors
SGR5	TTTTTTGT	C2H2 zinc finger factors	C2H2 zinc finger factors
C3H40	ACATATA	C3H Zinc Figer	C3H Zinc Figer
C3H40	ATATATG	C3H Zinc Figer	C3H Zinc Figer
C3H40	ATTATTG	C3H Zinc Figer	C3H Zinc Figer
C3H40	CGGCACG	C3H Zinc Figer	C3H Zinc Figer
C3H40	CTATATA	C3H Zinc Figer	C3H Zinc Figer
C3H40	TATACAA	C3H Zinc Figer	C3H Zinc Figer
C3H40	TATAGAA	C3H Zinc Figer	C3H Zinc Figer
FAR1	CACGCGCA	Zinc-coordinating	C3H Zinc Figer
AT2G20110	AATTTAAA	Other	CPP
AT2G20110	ATTTAAA	Other	CPP
AT2G20110	ATTTAAAT	Other	CPP
AT2G20110	TTAAATTT	Other	CPP
AT2G20110	TTTAAAT	Other	CPP
AT2G20110	TTTAAATT	Other	CPP
SOL1	AAAATTTA	Other	CPP
SOL1	AATTTAAA	Other	CPP
SOL1	ATTTAAA	Other	CPP
SOL1	ATTTAAAT	Other	CPP
SOL1	TTAAATTT	Other	CPP
SOL1	TTTAAAT	Other	CPP
SOL1	TTTAAATT	Other	CPP
TCX2	AATTCAAA	Other	CPP
TCX2	AATTTAAA	Other	CPP
TCX2	ATTTAAAT	Other	CPP
TCX2	TTAAATTT	Other	CPP
TCX2	TTTAAATT	Other	CPP
TSO1	AAAATTTA	Other	CPP
TSO1	AATTCAAA	Other	CPP
TSO1	AATTTAA	Other	CPP
TSO1	AATTTAAA	Other	CPP
TSO1	ATTTAAA	Other	CPP
TSO1	ATTTAAAA	Other	CPP
TSO1	ATTTAAAC	Other	CPP
TSO1	ATTTAAAT	Other	CPP
TSO1	TTAAATTT	Other	CPP
TSO1	TTTAAAT	Other	CPP
TSO1	TTTAAATT	Other	CPP
TCX3	AATTCAA		CXC
TCX3	AATTCAAA		CXC
TCX3	ATTCAA		CXC
TCX3	ATTCAAA		CXC
TCX3	ATTCAAAT		CXC
TCX3	ATTTGAA		CXC
TCX3	ATTTGAAT		CXC
TCX3	TATTTGAA		CXC
TCX3	TCAA		CXC
TCX3	TTCAAA		CXC
TCX3	TTCAAAT		CXC
TCX3	TTCAAATA		CXC
TCX3	TTCAAATT		CXC
TCX3	TTGA		CXC
TCX3	TTGAAT		CXC
TCX3	TTGAATT		CXC
TCX3	TTTGAA		CXC
TCX3	TTTGAAT		CXC
Adof1	AAAAAAGT	C2H2 zinc finger factors	Dof-type
Adof1	AAAAAGT	C2H2 zinc finger factors	Dof-type
Adof1	AAAAAGTA	C2H2 zinc finger factors	Dof-type
Adof1	AAAAG	C2H2 zinc finger factors	Dof-type
Adof1	AAAAGT	C2H2 zinc finger factors	Dof-type
Adof1	AAAAGTAA	C2H2 zinc finger factors	Dof-type
Adof1	ACTTTT	C2H2 zinc finger factors	Dof-type
Adof1	ACTTTTT	C2H2 zinc finger factors	Dof-type
Adof1	ACTTTTTT	C2H2 zinc finger factors	Dof-type
Adof1	TACTTTTT	C2H2 zinc finger factors	Dof-type
Adof1	TTACTTTT	C2H2 zinc finger factors	Dof-type
AT1G47655	AAAAAAGT	C2H2 zinc finger factors	Dof-type
AT1G47655	AAAAAGT	C2H2 zinc finger factors	Dof-type
AT1G47655	AAAAAGTA	C2H2 zinc finger factors	Dof-type
AT1G47655	AAAAGT	C2H2 zinc finger factors	Dof-type
AT1G47655	AAAAGTAA	C2H2 zinc finger factors	Dof-type
AT1G47655	AAAGT	C2H2 zinc finger factors	Dof-type
AT1G47655	AAAGTAAA	C2H2 zinc finger factors	Dof-type
AT1G47655	ACTTT	C2H2 zinc finger factors	Dof-type
AT1G47655	ACTTTT	C2H2 zinc finger factors	Dof-type
AT1G47655	ACTTTTT	C2H2 zinc finger factors	Dof-type
AT1G47655	ACTTTTTT	C2H2 zinc finger factors	Dof-type
AT1G47655	TACTTTTT	C2H2 zinc finger factors	Dof-type
AT1G47655	TTACTTTT	C2H2 zinc finger factors	Dof-type
AT1G47655	TTTACTTT	C2H2 zinc finger factors	Dof-type
AT1G69570	AAAAAAGT	C2H2 zinc finger factors	Dof-type
AT1G69570	AAAAAGT	C2H2 zinc finger factors	Dof-type
AT1G69570	AAAAG	C2H2 zinc finger factors	Dof-type
AT1G69570	AAAAGT	C2H2 zinc finger factors	Dof-type
AT1G69570	AAAAGTAA	C2H2 zinc finger factors	Dof-type
AT1G69570	ACTTTT	C2H2 zinc finger factors	Dof-type
AT1G69570	ACTTTTT	C2H2 zinc finger factors	Dof-type
AT1G69570	ACTTTTTT	C2H2 zinc finger factors	Dof-type
AT1G69570	TTACTTTT	C2H2 zinc finger factors	Dof-type
AT2G28810	AAAAAAGT	C2H2 zinc finger factors	Dof-type
AT2G28810	AAAAAGT	C2H2 zinc finger factors	Dof-type
AT2G28810	AAAAAGTA	C2H2 zinc finger factors	Dof-type
AT2G28810	AAAAG	C2H2 zinc finger factors	Dof-type
AT2G28810	AAAAGT	C2H2 zinc finger factors	Dof-type
AT2G28810	AAAAGTAA	C2H2 zinc finger factors	Dof-type
AT2G28810	ACTTTT	C2H2 zinc finger factors	Dof-type
AT2G28810	ACTTTTT	C2H2 zinc finger factors	Dof-type
AT2G28810	ACTTTTTT	C2H2 zinc finger factors	Dof-type
AT2G28810	TACTTTTT	C2H2 zinc finger factors	Dof-type
AT2G28810	TTACTTTT	C2H2 zinc finger factors	Dof-type
AT3G45610	AAAAAAGT	C2H2 zinc finger factors	Dof-type
AT3G45610	AAAAAGT	C2H2 zinc finger factors	Dof-type
AT3G45610	AAAAAGTA	C2H2 zinc finger factors	Dof-type
AT3G45610	AAAAG	C2H2 zinc finger factors	Dof-type
AT3G45610	AAAAGT	C2H2 zinc finger factors	Dof-type
AT3G45610	AAAAGTAA	C2H2 zinc finger factors	Dof-type
AT3G45610	ACTTTT	C2H2 zinc finger factors	Dof-type
AT3G45610	ACTTTTT	C2H2 zinc finger factors	Dof-type
AT3G45610	ACTTTTTT	C2H2 zinc finger factors	Dof-type
AT3G45610	TACTTTTT	C2H2 zinc finger factors	Dof-type
AT3G45610	TTACTTTT	C2H2 zinc finger factors	Dof-type
AT3G52440	AAAAAAGT	C2H2 zinc finger factors	Dof-type
AT3G52440	AAAAAGT	C2H2 zinc finger factors	Dof-type
AT3G52440	AAAAAGTA	C2H2 zinc finger factors	Dof-type
AT3G52440	AAAAG	C2H2 zinc finger factors	Dof-type
AT3G52440	AAAAGT	C2H2 zinc finger factors	Dof-type
AT3G52440	AAAGT	C2H2 zinc finger factors	Dof-type
AT3G52440	ACTTT	C2H2 zinc finger factors	Dof-type
AT3G52440	ACTTTT	C2H2 zinc finger factors	Dof-type
AT3G52440	ACTTTTT	C2H2 zinc finger factors	Dof-type
AT3G52440	ACTTTTTT	C2H2 zinc finger factors	Dof-type
AT3G52440	TACTTTTT	C2H2 zinc finger factors	Dof-type
AT5G02460	AAAAAAGT	C2H2 zinc finger factors	Dof-type
AT5G02460	AAAAAGT	C2H2 zinc finger factors	Dof-type
AT5G02460	AAAAAGTA	C2H2 zinc finger factors	Dof-type
AT5G02460	AAAAG	C2H2 zinc finger factors	Dof-type
AT5G02460	AAAAGTAA	C2H2 zinc finger factors	Dof-type
AT5G02460	ACTTTTT	C2H2 zinc finger factors	Dof-type
AT5G02460	ACTTTTTT	C2H2 zinc finger factors	Dof-type
AT5G02460	TACTTTTT	C2H2 zinc finger factors	Dof-type
AT5G02460	TTACTTTT	C2H2 zinc finger factors	Dof-type
AT5G66940	AAAAAAGT	C2H2 zinc finger factors	Dof-type
AT5G66940	AAAAAGT	C2H2 zinc finger factors	Dof-type
AT5G66940	AAAAAGTA	C2H2 zinc finger factors	Dof-type
AT5G66940	AAAAG	C2H2 zinc finger factors	Dof-type
AT5G66940	AAAAGT	C2H2 zinc finger factors	Dof-type
AT5G66940	AAAAGTAA	C2H2 zinc finger factors	Dof-type
AT5G66940	AAAGTAAA	C2H2 zinc finger factors	Dof-type
AT5G66940	ACTTTT	C2H2 zinc finger factors	Dof-type
AT5G66940	ACTTTTT	C2H2 zinc finger factors	Dof-type
AT5G66940	ACTTTTTT	C2H2 zinc finger factors	Dof-type
AT5G66940	TACTTTTT	C2H2 zinc finger factors	Dof-type
AT5G66940	TTACTTTT	C2H2 zinc finger factors	Dof-type
AT5G66940	TTTACTTT	C2H2 zinc finger factors	Dof-type
2	AAAAAAGT	C2H2 zinc finger factors	Dof-type
2	AAAAAGT	C2H2 zinc finger factors	Dof-type
2	AAAAG	C2H2 zinc finger factors	Dof-type
2	AAAAGT	C2H2 zinc finger factors	Dof-type
2	ACTTTT	C2H2 zinc finger factors	Dof-type
2	ACTTTTT	C2H2 zinc finger factors	Dof-type
2	ACTTTTTT	C2H2 zinc finger factors	Dof-type
3	AAAAAAGT	C2H2 zinc finger factors	Dof-type
3	AAAAAGT	C2H2 zinc finger factors	Dof-type
3	AAAAAGTA	C2H2 zinc finger factors	Dof-type
3	AAAAG	C2H2 zinc finger factors	Dof-type
3	AAAAGT	C2H2 zinc finger factors	Dof-type
3	AAAGT	C2H2 zinc finger factors	Dof-type
3	ACTTT	C2H2 zinc finger factors	Dof-type
3	ACTTTT	C2H2 zinc finger factors	Dof-type
3	ACTTTTT	C2H2 zinc finger factors	Dof-type
3	ACTTTTTA	C2H2 zinc finger factors	Dof-type
3	ACTTTTTT	C2H2 zinc finger factors	Dof-type
3	CACTTT	C2H2 zinc finger factors	Dof-type
3	TACTTTTT	C2H2 zinc finger factors	Dof-type
COG1	AAAAAAGT	C2H2 zinc finger factors	Dof-type
COG1	AAAAAGT	C2H2 zinc finger factors	Dof-type
COG1	AAAAAGTA	C2H2 zinc finger factors	Dof-type
COG1	AAAAG	C2H2 zinc finger factors	Dof-type
COG1	AAAAGT	C2H2 zinc finger factors	Dof-type
COG1	AAAAGTAA	C2H2 zinc finger factors	Dof-type
COG1	ACTTTT	C2H2 zinc finger factors	Dof-type
COG1	ACTTTTT	C2H2 zinc finger factors	Dof-type
COG1	ACTTTTTT	C2H2 zinc finger factors	Dof-type
COG1	TACTTTTT	C2H2 zinc finger factors	Dof-type
COG1	TTACTTTT	C2H2 zinc finger factors	Dof-type
DAG2	AAAAAAGT	C2H2 zinc finger factors	Dof-type
DAG2	AAAAAGT	C2H2 zinc finger factors	Dof-type
DAG2	AAAAAGTA	C2H2 zinc finger factors	Dof-type
DAG2	AAAAG	C2H2 zinc finger factors	Dof-type
DAG2	AAAAGT	C2H2 zinc finger factors	Dof-type
DAG2	AAAAGTAA	C2H2 zinc finger factors	Dof-type
DAG2	AAAGT	C2H2 zinc finger factors	Dof-type
DAG2	ACAAAAAG	C2H2 zinc finger factors	Dof-type
DAG2	ACTTT	C2H2 zinc finger factors	Dof-type
DAG2	ACTTTT	C2H2 zinc finger factors	Dof-type
DAG2	ACTTTTT	C2H2 zinc finger factors	Dof-type
DAG2	ACTTTTTT	C2H2 zinc finger factors	Dof-type
DAG2	CTTTTTGT	C2H2 zinc finger factors	Dof-type
DAG2	TACTTTTT	C2H2 zinc finger factors	Dof-type
DAG2	TGACTTTT	C2H2 zinc finger factors	Dof-type
DAG2	TTACTTTT	C2H2 zinc finger factors	Dof-type
DOF2.5	AAAAAAGT	C2H2 zinc finger factors	Dof-type
DOF2.5	AAAAAGT	C2H2 zinc finger factors	Dof-type
DOF2.5	AAAAGT	C2H2 zinc finger factors	Dof-type
DOF2.5	AAAGT	C2H2 zinc finger factors	Dof-type
DOF2.5	ACTTT	C2H2 zinc finger factors	Dof-type
DOF2.5	ACTTTT	C2H2 zinc finger factors	Dof-type
DOF2.5	ACTTTTT	C2H2 zinc finger factors	Dof-type
DOF2.5	ACTTTTTT	C2H2 zinc finger factors	Dof-type
Dof3	AAAAAAGT	C2H2 zinc finger factors	Dof-type
Dof3	AAAAAGT	C2H2 zinc finger factors	Dof-type
Dof3	AAAAGT	C2H2 zinc finger factors	Dof-type
Dof3	AAAGT	C2H2 zinc finger factors	Dof-type
Dof3	ACTTT	C2H2 zinc finger factors	Dof-type
Dof3	ACTTTT	C2H2 zinc finger factors	Dof-type
Dof3	ACTTTTT	C2H2 zinc finger factors	Dof-type
Dof3	ACTTTTTT	C2H2 zinc finger factors	Dof-type
dof4.2	AAAAAAGT	C2H2 zinc finger factors	Dof-type
dof4.2	AAAAAGT	C2H2 zinc finger factors	Dof-type
dof4.2	AAAAG	C2H2 zinc finger factors	Dof-type
dof4.2	ACTTTTT	C2H2 zinc finger factors	Dof-type
dof4.2	ACTTTTTT	C2H2 zinc finger factors	Dof-type
dof4.2	CCTTTTT	C2H2 zinc finger factors	Dof-type
dof4.5	AAAAAAGT	C2H2 zinc finger factors	Dof-type
dof4.5	AAAAAGT	C2H2 zinc finger factors	Dof-type
dof4.5	AAAAAGTA	C2H2 zinc finger factors	Dof-type
dof4.5	AAAAG	C2H2 zinc finger factors	Dof-type
dof4.5	AAAAGT	C2H2 zinc finger factors	Dof-type
dof4.5	AAAGT	C2H2 zinc finger factors	Dof-type
dof4.5	ACTTT	C2H2 zinc finger factors	Dof-type
dof4.5	ACTTTT	C2H2 zinc finger factors	Dof-type
dof4.5	ACTTTTT	C2H2 zinc finger factors	Dof-type
dof4.5	ACTTTTTT	C2H2 zinc finger factors	Dof-type
dof4.5	TACTTTTT	C2H2 zinc finger factors	Dof-type
MNB1A	AAAAGT	C2H2 zinc finger factors	Dof-type
MNB1A	AAAGT	C2H2 zinc finger factors	Dof-type
MNB1A	ACTTT	C2H2 zinc finger factors	Dof-type
MNB1A	ACTTTT	C2H2 zinc finger factors	Dof-type
MNB1A	TTGGCTTT	C2H2 zinc finger factors	Dof-type
OBP1	AAAAG	C2H2 zinc finger factors	Dof-type
OBP3	AAAAAAGT	C2H2 zinc finger factors	Dof-type
OBP3	AAAAAGT	C2H2 zinc finger factors	Dof-type
OBP3	AAAAAGTA	C2H2 zinc finger factors	Dof-type
OBP3	AAAAG	C2H2 zinc finger factors	Dof-type
OBP3	AAAAGT	C2H2 zinc finger factors	Dof-type
OBP3	AAAAGTAA	C2H2 zinc finger factors	Dof-type
OBP3	ACTTTT	C2H2 zinc finger factors	Dof-type
OBP3	ACTTTTT	C2H2 zinc finger factors	Dof-type
OBP3	ACTTTTTT	C2H2 zinc finger factors	Dof-type
OBP3	TACTTTTT	C2H2 zinc finger factors	Dof-type
OBP3	TTACTTTT	C2H2 zinc finger factors	Dof-type
OBP4	AAAAAAGT	C2H2 zinc finger factors	Dof-type
OBP4	AAAAAGT	C2H2 zinc finger factors	Dof-type
OBP4	AAAAAGTA	C2H2 zinc finger factors	Dof-type
OBP4	AAAAG	C2H2 zinc finger factors	Dof-type
OBP4	AAAAGT	C2H2 zinc finger factors	Dof-type
OBP4	AAAAGTAA	C2H2 zinc finger factors	Dof-type
OBP4	AAAGT	C2H2 zinc finger factors	Dof-type
OBP4	ACAAAAAG	C2H2 zinc finger factors	Dof-type
OBP4	ACTTT	C2H2 zinc finger factors	Dof-type
OBP4	ACTTTT	C2H2 zinc finger factors	Dof-type
OBP4	ACTTTTT	C2H2 zinc finger factors	Dof-type
OBP4	ACTTTTTT	C2H2 zinc finger factors	Dof-type
OBP4	CTTTTTGT	C2H2 zinc finger factors	Dof-type
OBP4	TACTTTTT	C2H2 zinc finger factors	Dof-type
OBP4	TTACTTTT	C2H2 zinc finger factors	Dof-type
PBF	AAAAAAGT	C2H2 zinc finger factors	Dof-type
PBF	AAAAAGT	C2H2 zinc finger factors	Dof-type
PBF	AAAAGT	C2H2 zinc finger factors	Dof-type
PBF	AAAGT	C2H2 zinc finger factors	Dof-type
PBF	ACTTT	C2H2 zinc finger factors	Dof-type
PBF	ACTTTT	C2H2 zinc finger factors	Dof-type
PBF	ACTTTTT	C2H2 zinc finger factors	Dof-type
PBF	ACTTTTTT	C2H2 zinc finger factors	Dof-type
PBF	TGACTTTT	C2H2 zinc finger factors	Dof-type
PBF	TTGGCTTT	C2H2 zinc finger factors	Dof-type
DOF17	AAAAGTT	Dof-type	Dof-type
DOF17	AAAGTAC	Dof-type	Dof-type
DOF17	AACTTTA	Dof-type	Dof-type
DOF17	ATGTAAA	Dof-type	Dof-type
DOF17	ATTAAAG	Dof-type	Dof-type
DOF17	CAAAAGC	Dof-type	Dof-type
DOF17	CTTTATC	Dof-type	Dof-type
DOF17	CTTTTAC	Dof-type	Dof-type
DOF17	CTTTTCA	Dof-type	Dof-type
DOF17	TAAAGTA	Dof-type	Dof-type
DOF17	TACAGTA	Dof-type	Dof-type
DOF17	TCTAAAA	Dof-type	Dof-type
DOF17	TCTTAAA	Dof-type	Dof-type
DOF21	AAAGTAT	Dof-type	Dof-type
DOF21	ACTTTTC	Dof-type	Dof-type
DOF21	ATTAAAG	Dof-type	Dof-type
DOF21	CAAAAGC	Dof-type	Dof-type
DOF21	CAAAAGG	Dof-type	Dof-type
DOF21	CTTTTCA	Dof-type	Dof-type
DOF21	CTTTTGA	Dof-type	Dof-type
DOF21	GTCAAAA	Dof-type	Dof-type
DOF21	GTGAAAA	Dof-type	Dof-type
DOF21	TCCAAAA	Dof-type	Dof-type
DOF21	TGGAAAA	Dof-type	Dof-type
DOF22	AAAAGTT	Dof-type	Dof-type
DOF22	AACTTTA	Dof-type	Dof-type
DOF22	ACTTTAT	Dof-type	Dof-type
DOF22	ATAAAGG	Dof-type	Dof-type
DOF22	ATTAAAG	Dof-type	Dof-type
DOF22	CAAAAGC	Dof-type	Dof-type
DOF22	CTTTATC	Dof-type	Dof-type
DOF22	CTTTTAC	Dof-type	Dof-type
DOF22	CTTTTCA	Dof-type	Dof-type
DOF22	GAAAGGC	Dof-type	Dof-type
DOF22	TAAAGTA	Dof-type	Dof-type
DOF22	TCATAAA	Dof-type	Dof-type
DOF22	TCTAAAA	Dof-type	Dof-type
DOF22	TCTTAAA	Dof-type	Dof-type
DOF22	TGGAAAA	Dof-type	Dof-type
DOF22	TGTGAAA	Dof-type	Dof-type
DOF30	AAAAGTT	Dof-type	Dof-type
DOF30	AAAGTAC	Dof-type	Dof-type
DOF30	AAAGTAT	Dof-type	Dof-type
DOF30	AACTTTA	Dof-type	Dof-type
DOF30	ACTTTTA	Dof-type	Dof-type
DOF30	ATAAAGG	Dof-type	Dof-type
DOF30	ATTAAAG	Dof-type	Dof-type
DOF30	CAAAAGC	Dof-type	Dof-type
DOF30	CTTTATA	Dof-type	Dof-type
DOF30	CTTTATC	Dof-type	Dof-type
DOF30	CTTTGTA	Dof-type	Dof-type
DOF30	CTTTTAC	Dof-type	Dof-type
DOF30	TAAAGTA	Dof-type	Dof-type
DOF30	TCATAAA	Dof-type	Dof-type
DOF30	TCTAAAA	Dof-type	Dof-type
DOF30	TCTTAAA	Dof-type	Dof-type
DOF30	TGGAAAA	Dof-type	Dof-type
DOF30	TGTAAAA	Dof-type	Dof-type
PCO135758	AATACAG	ELF3	ELF3
PCO135758	ATGGAAT	ELF3	ELF3
PCO135758	CGGCACG	ELF3	ELF3
PCO135758	CTAATAA	ELF3	ELF3
PCO135758	CTACTAC	ELF3	ELF3
PCO135758	GGGCCCA	ELF3	ELF3
PCO135758	TACAGTA	ELF3	ELF3
EREB102	AATGGAA	EREB	EREB
EREB102	ATTATTG	EREB	EREB
EREB102	CTATATA	EREB	EREB
EREB109	ACCGGCC	EREB	EREB
EREB109	ACGGCGC	EREB	EREB
EREB109	CCACCGA	EREB	EREB
EREB109	CGGCACG	EREB	EREB
EREB109	CTAATAA	EREB	EREB
EREB109	CTATATA	EREB	EREB
EREB147	ACGCGGA	EREB	EREB
EREB147	ACGGCGC	EREB	EREB
EREB147	ACTGTAC	EREB	EREB
EREB147	AGATGGA	EREB	EREB
EREB147	ATGACGG	EREB	EREB
EREB147	CGGCACG	EREB	EREB
EREB147	CTAATAA	EREB	EREB
EREB147	CTATATA	EREB	EREB
EREB17	ACCGCAC	EREB	EREB
EREB17	ACCGGCC	EREB	EREB
EREB17	ACGGCGC	EREB	EREB
EREB17	CCACCGA	EREB	EREB
EREB17	CGGCACG	EREB	EREB
EREB172	ACGGCGC	EREB	EREB
EREB172	ATATATG	EREB	EREB
EREB172	CAAAAGC	EREB	EREB
EREB172	CGGCACG	EREB	EREB
EREB172	CTACTAC	EREB	EREB
EREB172	CTATATA	EREB	EREB
EREB18	ACCGGCC	EREB	EREB
EREB18	ATATATG	EREB	EREB
EREB18	CGGCACG	EREB	EREB
EREB198	CACGCCG	EREB	EREB
EREB198	CTATATA	EREB	EREB
EREB198	GGGCCCA	EREB	EREB
EREB198	TCATTCA	EREB	EREB
EREB198	TGGAAAA	EREB	EREB
EREB209	ACGCGGA	EREB	EREB
EREB209	ACGGCGC	EREB	EREB
EREB209	ATATATG	EREB	EREB
EREB209	CCACCGA	EREB	EREB
EREB209	CCAGGTA	EREB	EREB
EREB209	CTAATAA	EREB	EREB
EREB209	CTATATA	EREB	EREB
EREB211	AATGGAA	EREB	EREB
EREB211	ACGGCGC	EREB	EREB
EREB211	ATATATG	EREB	EREB
EREB211	CGGCACG	EREB	EREB
EREB211	CTAATAA	EREB	EREB
EREB211	CTATATA	EREB	EREB
EREB211	TACAGTA	EREB	EREB
EREB34	ACATATA	EREB	EREB
EREB34	ACCGGCC	EREB	EREB
EREB34	ATATATG	EREB	EREB
EREB34	CACGCCG	EREB	EREB
EREB34	CGACGTC	EREB	EREB
EREB34	CGGCACG	EREB	EREB
EREB54	ATAATAC	EREB	EREB
EREB54	ATATATG	EREB	EREB
EREB54	CTAATAA	EREB	EREB
EREB54	CTATATA	EREB	EREB
EREB54	TACAGTA	EREB	EREB
EREB71	ACCGGCC	EREB	EREB
EREB71	CCACCGA	EREB	EREB
EREB71	CGGCACG	EREB	EREB
EREB71	CTATATA	EREB	EREB
EREB97	ACGGCGC	EREB	EREB
EREB97	ATGACGG	EREB	EREB
EREB97	CGGCACG	EREB	EREB
EREB97	CGGGTTC	EREB	EREB
EREB97	CTACTAC	EREB	EREB
EREB97	CTATATA	EREB	EREB
EREB98	AATAATG	EREB	EREB
EREB98	ATATATG	EREB	EREB
EREB98	ATTATTG	EREB	EREB
EREB98	CTAATAA	EREB	EREB
EREB98	CTATATA	EREB	EREB
AT1G13300	AAAGATTC	Other	G2-like
AT1G13300	AATATTC	Other	G2-like
AT1G13300	GAATCTTT	Other	G2-like
AT2G40260	AATATTC	Other	G2-like
AT2G40260	ATATTC	Other	G2-like
AT2G40260	GAATAT	Other	G2-like
AT3G24120	ATATTC	Other	G2-like
AT3G24120	GAATAT	Other	G2-like
EFM	AATAT	Other	G2-like
EFM	AATATT	Other	G2-like
EFM	AATATTC	Other	G2-like
EFM	ATATT	Other	G2-like
EFM	ATATTC	Other	G2-like
EFM	GAATAT	Other	G2-like
HHO3	AAAGATTC	Other	G2-like
HHO3	AATATTC	Other	G2-like
HHO3	ATATTC	Other	G2-like
HHO3	GAATAT	Other	G2-like
HHO3	GAATCTTT	Other	G2-like
HHO5	AAAGATTC	Other	G2-like
HHO5	AAGATT	Other	G2-like
HHO5	AATATTC	Other	G2-like
HHO5	AATCTT	Other	G2-like
HHO5	GAATCTTT	Other	G2-like
HHO6	AAAGATTC	Other	G2-like
HHO6	GAATCTTT	Other	G2-like
KAN2	AAATATT	Other	G2-like
KAN2	AATA	Other	G2-like
KAN2	AATAT	Other	G2-like
KAN2	AATATT	Other	G2-like
KAN2	AATATTC	Other	G2-like
KAN2	AATATTT	Other	G2-like
KAN2	AGAATA	Other	G2-like
KAN2	ATATT	Other	G2-like
KAN2	ATATTC	Other	G2-like
KAN2	GAATA	Other	G2-like
KAN2	GAATAT	Other	G2-like
KAN2	TATT	Other	G2-like
KAN2	TATTC	Other	G2-like
KAN2	TATTCT	Other	G2-like
2	AAAGATTC	Other	G2-like
2	AATATT	Other	G2-like
2	AATATTC	Other	G2-like
2	ATATTC	Other	G2-like
2	GAATAT	Other	G2-like
2	GAATCTTT	Other	G2-like
PHL1	AATAT	Other	G2-like
PHL1	AATATT	Other	G2-like
PHL1	AATATTC	Other	G2-like
PHL1	ATATT	Other	G2-like
PHL1	ATATTC	Other	G2-like
PHL1	GAATAT	Other	G2-like
PHL11	AAATATT	Other	G2-like
PHL11	AATAT	Other	G2-like
PHL11	AATATT	Other	G2-like
PHL11	AATATTC	Other	G2-like
PHL11	AATATTT	Other	G2-like
PHL11	ATATT	Other	G2-like
PHL11	ATATTC	Other	G2-like
PHL11	GAATAT	Other	G2-like
PHL12	AAATATT	Other	G2-like
PHL12	AATAT	Other	G2-like
PHL12	AATATT	Other	G2-like
PHL12	AATATTC	Other	G2-like
PHL12	AATATTT	Other	G2-like
PHL12	ATATT	Other	G2-like
PHL12	ATATTC	Other	G2-like
PHL12	GAATAT	Other	G2-like
PHL7	AATAT	Other	G2-like
PHL7	AATATT	Other	G2-like
PHL7	AATATTC	Other	G2-like
PHL7	ATATT	Other	G2-like
PHL7	ATATTC	Other	G2-like
PHL7	GAATAT	Other	G2-like
GATA12	ATATATG	GATA-type zinc fingers	GATA-type zinc fingers
GATA12	ATCAATC	GATA-type zinc fingers	GATA-type zinc fingers
GATA12	CTATATA	GATA-type zinc fingers	GATA-type zinc fingers
GATA12	GATTTTA	GATA-type zinc fingers	GATA-type zinc fingers
GATA10	AAGATCT	Other C4 zinc finger-type factors	GATA-type zinc fingers
GATA10	AGATCTT	Other C4 zinc finger-type factors	GATA-type zinc fingers
GATA11	AAGATCT	Other C4 zinc finger-type factors	GATA-type zinc fingers
GATA11	AGATCTT	Other C4 zinc finger-type factors	GATA-type zinc fingers
GATA14	AAGATCT	Other C4 zinc finger-type factors	GATA-type zinc fingers
GATA14	AGATCTT	Other C4 zinc finger-type factors	GATA-type zinc fingers
GATA6	AAGATCT	Other C4 zinc finger-type factors	GATA-type zinc fingers
GATA6	AGATCTT	Other C4 zinc finger-type factors	GATA-type zinc fingers
GATA9	AAGATCT	Other C4 zinc finger-type factors	GATA-type zinc fingers
GATA9	AGATCTT	Other C4 zinc finger-type factors	GATA-type zinc fingers
GLK1	AAAATCT	GLK	GLK
GLK1	AAATATC	GLK	GLK
GLK1	ATCCAAA	GLK	GLK
GLK1	CTGAAAA	GLK	GLK
GLK1	GAAAATC	GLK	GLK
GLK1	GAAATCA	GLK	GLK
GLK11	AATATTC	GLK	GLK
GLK11	AATGGAA	GLK	GLK
GLK11	AATTAGT	GLK	GLK
GLK11	ATATATG	GLK	GLK
GLK11	ATGGAAT	GLK	GLK
GLK11	CACGCCG	GLK	GLK
GLK11	GAATATA	GLK	GLK
GLK11	TACAGTA	GLK	GLK
GLK2	AAAATCT	GLK	GLK
GLK2	AAATATC	GLK	GLK
GLK2	ATATATG	GLK	GLK
GLK25	AAGAATC	GLK	GLK
GLK25	AATATTC	GLK	GLK
GLK25	AATGGAA	GLK	GLK
GLK25	ACAGAAC	GLK	GLK
GLK25	ATATATG	GLK	GLK
GLK25	ATGGAAT	GLK	GLK
GLK25	ATTATTC	GLK	GLK
GLK25	CGGGATC	GLK	GLK
GLK25	GAATATA	GLK	GLK
GLK25	GAATCAA	GLK	GLK
GLK25	GGAATAA	GLK	GLK
GLK52	AATATAC	GLK	GLK
GLK52	AATATTC	GLK	GLK
GLK52	ATATATG	GLK	GLK
GLK52	ATATTTC	GLK	GLK
GLK52	CTAATAA	GLK	GLK
GLK52	CTATATA	GLK	GLK
GLK52	GAATATA	GLK	GLK
GLK52	GGAATAA	GLK	GLK
GLK52	TACAGTA	GLK	GLK
GLK53	AAAGATT	GLK	GLK
GLK53	AAGAATC	GLK	GLK
GLK53	AATATAC	GLK	GLK
GLK53	AATATTC	GLK	GLK
GLK53	AGAATCA	GLK	GLK
GLK53	ATAAGAT	GLK	GLK
GLK53	ATATACA	GLK	GLK
GLK53	ATATATG	GLK	GLK
GLK53	ATCCAAA	GLK	GLK
GLK53	ATGGAAT	GLK	GLK
GLK53	ATTATTC	GLK	GLK
GLK53	ATTCTTA	GLK	GLK
GLK53	CTTATTC	GLK	GLK
GLK53	GAATATA	GLK	GLK
GLK53	GGAATAA	GLK	GLK
GLK53	TATTCCA	GLK	GLK
GLK53	TCTTAAA	GLK	GLK
GLK9	AATTAGT	GLK	GLK
GLK9	ACTGTAC	GLK	GLK
GLK9	ATATATC	GLK	GLK
GLK9	CTATATA	GLK	GLK
GLK9	GAATATA	GLK	GLK
GLK9	TACAGTA	GLK	GLK
HAG7	ATATATG	GNAT	GNAT
HAG7	CGGCACG	GNAT	GNAT
HAG7	CTGTCGC	GNAT	GNAT
HAG7	GGGCCCA	GNAT	GNAT
GRAS23	ACATCAT	GRAS	GRAS
GRAS23	CGACGTC	GRAS	GRAS
GRAS49	AATAATG	GRAS	GRAS
GRAS49	ACGCGGA	GRAS	GRAS
GRAS49	GGGCCCA	GRAS	GRAS
GRAS49	TACAGTA	GRAS	GRAS
GRAS49	TATTTGA	GRAS	GRAS
HB33	ACCGCAC	HB	HB
HB33	ACGCGAC	HB	HB
HB33	CGACGTC	HB	HB
HB33	CGGCACG	HB	HB
HB33	CTGTCGC	HB	HB
HB34	AATAATC	HB	HB
HB34	AATAATG	HB	HB
HB34	AATACAG	HB	HB
HB34	AATCATA	HB	HB
HB34	AATCATT	HB	HB
HB34	ATAATAC	HB	HB
HB34	ATAATAG	HB	HB
HB34	ATAATTC	HB	HB
HB34	ATATATG	HB	HB
HB34	ATCAATC	HB	HB
HB34	ATCATTG	HB	HB
HB34	ATGATTG	HB	HB
HB34	ATTATAG	HB	HB
HB34	ATTATGA	HB	HB
HB34	ATTATTC	HB	HB
HB34	ATTATTG	HB	HB
HB34	CAATCAA	HB	HB
HB34	CTAATAA	HB	HB
HB34	CTATATA	HB	HB
HB34	GATAATA	HB	HB
HB34	GCAATAA	HB	HB
HB34	TAATACA	HB	HB
HB34	TAATTGA	HB	HB
HB34	TACAGTA	HB	HB
HB34	TCAATAA	HB	HB
HB34	TCAATCA	HB	HB
HB66	AATAATG	HB	HB
HB66	AATCAAT	HB	HB
HB66	AATCATT	HB	HB
HB66	AATTAGT	HB	HB
HB66	ATAATAG	HB	HB
HB66	ATCAATC	HB	HB
HB66	ATCATTC	HB	HB
HB66	ATCATTG	HB	HB
HB66	ATGATTG	HB	HB
HB66	ATTATTG	HB	HB
HB66	CAATCAA	HB	HB
HB66	CTGATTA	HB	HB
HB66	GAATATA	HB	HB
HB66	GGGCCCA	HB	HB
HB66	TACAGTA	HB	HB
HB66	TCAAACA	HB	HB
HB66	TCAATCA	HB	HB
HB66	TCATTCA	HB	HB
HB70	AAATATC	HB	HB
HB70	ACGCGAC	HB	HB
HB70	ATATATG	HB	HB
HB70	CGGCACG	HB	HB
HB70	CTATATA	HB	HB
HB70	CTGTCGC	HB	HB
HB70	GGGCCCA	HB	HB
HB70	TGGAAAA	HB	HB
HB84	ACGCGAC	HB	HB
HB84	ATATATG	HB	HB
HB84	CTATATA	HB	HB
HB84	CTGTCGC	HB	HB
HB84	GGGCCCA	HB	HB
KNOX6	AAATATC	HB	HB
KNOX6	CTATATA	HB	HB
KNOX6	CTGTCGC	HB	HB
KNOX6	GGGCCCA	HB	HB
KNOX6	GTTTACA	HB	HB
KNOX6	TATACAA	HB	HB
ANL2	AATTAAT	Homeo domain factors	HD-ZIP factors
ANL2	AATTAATG	Homeo domain factors	HD-ZIP factors
ANL2	ATCATTAA	Homeo domain factors	HD-ZIP factors
ANL2	ATTAA	Homeo domain factors	HD-ZIP factors
ANL2	ATTAAT	Homeo domain factors	HD-ZIP factors
ANL2	ATTAATG	Homeo domain factors	HD-ZIP factors
ANL2	ATTAATT	Homeo domain factors	HD-ZIP factors
ANL2	ATTAATTA	Homeo domain factors	HD-ZIP factors
ANL2	CATTAA	Homeo domain factors	HD-ZIP factors
ANL2	CATTAAAT	Homeo domain factors	HD-ZIP factors
ANL2	CATTAAT	Homeo domain factors	HD-ZIP factors
ANL2	CATTAATT	Homeo domain factors	HD-ZIP factors
ANL2	TAATTAA	Homeo domain factors	HD-ZIP factors
ANL2	TAATTAAT	Homeo domain factors	HD-ZIP factors
ANL2	TTAAT	Homeo domain factors	HD-ZIP factors
ANL2	TTAATG	Homeo domain factors	HD-ZIP factors
ANL2	TTAATGAT	Homeo domain factors	HD-ZIP factors
ANL2	TTAATTA	Homeo domain factors	HD-ZIP factors
ATHB-12	AAATGATT	Homeo domain factors	HD-ZIP factors
ATHB-12	AATCAT	Homeo domain factors	HD-ZIP factors
ATHB-12	AATCATT	Homeo domain factors	HD-ZIP factors
ATHB-12	AATCATTA	Homeo domain factors	HD-ZIP factors
ATHB-12	AATCATTG	Homeo domain factors	HD-ZIP factors
ATHB-12	AATCATTT	Homeo domain factors	HD-ZIP factors
ATHB-12	AATGATT	Homeo domain factors	HD-ZIP factors
ATHB-12	ACAATCAT	Homeo domain factors	HD-ZIP factors
ATHB-12	ATCATTG	Homeo domain factors	HD-ZIP factors
ATHB-12	ATGATT	Homeo domain factors	HD-ZIP factors
ATHB-12	ATGATTG	Homeo domain factors	HD-ZIP factors
ATHB-12	ATGATTGT	Homeo domain factors	HD-ZIP factors
ATHB-12	CAATCA	Homeo domain factors	HD-ZIP factors
ATHB-12	CAATCAT	Homeo domain factors	HD-ZIP factors
ATHB-12	TAATGATT	Homeo domain factors	HD-ZIP factors
ATHB-12	TGATTG	Homeo domain factors	HD-ZIP factors
ATHB-16	AAATAATT	Homeo domain factors	HD-ZIP factors
ATHB-16	AAATCATT	Homeo domain factors	HD-ZIP factors
ATHB-16	AAATGATT	Homeo domain factors	HD-ZIP factors
ATHB-16	AAATTAT	Homeo domain factors	HD-ZIP factors
ATHB-16	AAATTATT	Homeo domain factors	HD-ZIP factors
ATHB-16	AATAAT	Homeo domain factors	HD-ZIP factors
ATHB-16	AATAATT	Homeo domain factors	HD-ZIP factors
ATHB-16	AATAATTA	Homeo domain factors	HD-ZIP factors
ATHB-16	AATAATTT	Homeo domain factors	HD-ZIP factors
ATHB-16	AATCAT	Homeo domain factors	HD-ZIP factors
ATHB-16	AATCATT	Homeo domain factors	HD-ZIP factors
ATHB-16	AATCATTA	Homeo domain factors	HD-ZIP factors
ATHB-16	AATCATTG	Homeo domain factors	HD-ZIP factors
ATHB-16	AATCATTT	Homeo domain factors	HD-ZIP factors
ATHB-16	AATGAT	Homeo domain factors	HD-ZIP factors
ATHB-16	AATGATT	Homeo domain factors	HD-ZIP factors
ATHB-16	AATGATTT	Homeo domain factors	HD-ZIP factors
ATHB-16	AATTAT	Homeo domain factors	HD-ZIP factors
ATHB-16	AATTATT	Homeo domain factors	HD-ZIP factors
ATHB-16	AATTATTA	Homeo domain factors	HD-ZIP factors
ATHB-16	AATTATTC	Homeo domain factors	HD-ZIP factors
ATHB-16	AATTATTT	Homeo domain factors	HD-ZIP factors
ATHB-16	ATAATAAT	Homeo domain factors	HD-ZIP factors
ATHB-16	ATAATCAT	Homeo domain factors	HD-ZIP factors
ATHB-16	ATAATT	Homeo domain factors	HD-ZIP factors
ATHB-16	ATAATTA	Homeo domain factors	HD-ZIP factors
ATHB-16	ATAATTAA	Homeo domain factors	HD-ZIP factors
ATHB-16	ATAATTAT	Homeo domain factors	HD-ZIP factors
ATHB-16	ATAATTC	Homeo domain factors	HD-ZIP factors
ATHB-16	ATAATTT	Homeo domain factors	HD-ZIP factors
ATHB-16	ATCATT	Homeo domain factors	HD-ZIP factors
ATHB-16	ATCATTA	Homeo domain factors	HD-ZIP factors
ATHB-16	ATCATTAA	Homeo domain factors	HD-ZIP factors
ATHB-16	ATCATTG	Homeo domain factors	HD-ZIP factors
ATHB-16	ATGATT	Homeo domain factors	HD-ZIP factors
ATHB-16	ATGATTA	Homeo domain factors	HD-ZIP factors
ATHB-16	ATGATTAC	Homeo domain factors	HD-ZIP factors
ATHB-16	ATGATTAG	Homeo domain factors	HD-ZIP factors
ATHB-16	ATGATTAT	Homeo domain factors	HD-ZIP factors
ATHB-16	ATTATT	Homeo domain factors	HD-ZIP factors
ATHB-16	ATTATTA	Homeo domain factors	HD-ZIP factors
ATHB-16	ATTATTAA	Homeo domain factors	HD-ZIP factors
ATHB-16	ATTATTAC	Homeo domain factors	HD-ZIP factors
ATHB-16	ATTATTAT	Homeo domain factors	HD-ZIP factors
ATHB-16	ATTATTG	Homeo domain factors	HD-ZIP factors
ATHB-16	ATTATTGA	Homeo domain factors	HD-ZIP factors
ATHB-16	CAATAAT	Homeo domain factors	HD-ZIP factors
ATHB-16	CTAATCAT	Homeo domain factors	HD-ZIP factors
ATHB-16	GAATAATT	Homeo domain factors	HD-ZIP factors
ATHB-16	GAATTAT	Homeo domain factors	HD-ZIP factors
ATHB-16	GTAATAAT	Homeo domain factors	HD-ZIP factors
ATHB-16	TAATAAT	Homeo domain factors	HD-ZIP factors
ATHB-16	TAATAATT	Homeo domain factors	HD-ZIP factors
ATHB-16	TAATCAT	Homeo domain factors	HD-ZIP factors
ATHB-16	TAATGAT	Homeo domain factors	HD-ZIP factors
ATHB-16	TAATGATT	Homeo domain factors	HD-ZIP factors
ATHB-16	TAATTA	Homeo domain factors	HD-ZIP factors
ATHB-16	TAATTAT	Homeo domain factors	HD-ZIP factors
ATHB-16	TAATTATT	Homeo domain factors	HD-ZIP factors
ATHB-16	TCAATAAT	Homeo domain factors	HD-ZIP factors
ATHB-16	TTAATAAT	Homeo domain factors	HD-ZIP factors
ATHB-16	TTAATGAT	Homeo domain factors	HD-ZIP factors
ATHB-16	TTAATTAT	Homeo domain factors	HD-ZIP factors
ATHB-51	AAATAATT	Homeo domain factors	HD-ZIP factors
ATHB-51	AAATCATT	Homeo domain factors	HD-ZIP factors
ATHB-51	AAATTATT	Homeo domain factors	HD-ZIP factors
ATHB-51	AATAAT	Homeo domain factors	HD-ZIP factors
ATHB-51	AATAATT	Homeo domain factors	HD-ZIP factors
ATHB-51	AATAATTA	Homeo domain factors	HD-ZIP factors
ATHB-51	AATAATTT	Homeo domain factors	HD-ZIP factors
ATHB-51	AATCATT	Homeo domain factors	HD-ZIP factors
ATHB-51	AATCATTA	Homeo domain factors	HD-ZIP factors
ATHB-51	AATCATTG	Homeo domain factors	HD-ZIP factors
ATHB-51	AATGATT	Homeo domain factors	HD-ZIP factors
ATHB-51	AATGATTT	Homeo domain factors	HD-ZIP factors
ATHB-51	AATTAT	Homeo domain factors	HD-ZIP factors
ATHB-51	AATTATT	Homeo domain factors	HD-ZIP factors
ATHB-51	AATTATTA	Homeo domain factors	HD-ZIP factors
ATHB-51	AATTATTC	Homeo domain factors	HD-ZIP factors
ATHB-51	AATTATTT	Homeo domain factors	HD-ZIP factors
ATHB-51	ATAATT	Homeo domain factors	HD-ZIP factors
ATHB-51	ATAATTA	Homeo domain factors	HD-ZIP factors
ATHB-51	ATAATTAA	Homeo domain factors	HD-ZIP factors
ATHB-51	ATAATTAT	Homeo domain factors	HD-ZIP factors
ATHB-51	ATCATTG	Homeo domain factors	HD-ZIP factors
ATHB-51	ATGATTG	Homeo domain factors	HD-ZIP factors
ATHB-51	ATTATT	Homeo domain factors	HD-ZIP factors
ATHB-51	ATTATTG	Homeo domain factors	HD-ZIP factors
ATHB-51	ATTATTGA	Homeo domain factors	HD-ZIP factors
ATHB-51	CAATAA	Homeo domain factors	HD-ZIP factors
ATHB-51	CAATAAT	Homeo domain factors	HD-ZIP factors
ATHB-51	CAATCAT	Homeo domain factors	HD-ZIP factors
ATHB-51	GAATAATT	Homeo domain factors	HD-ZIP factors
ATHB-51	TAATAATT	Homeo domain factors	HD-ZIP factors
ATHB-51	TAATGATT	Homeo domain factors	HD-ZIP factors
ATHB-51	TAATTAT	Homeo domain factors	HD-ZIP factors
ATHB-51	TAATTATT	Homeo domain factors	HD-ZIP factors
ATHB-51	TCAATAAT	Homeo domain factors	HD-ZIP factors
ATHB-51	TTAATTAT	Homeo domain factors	HD-ZIP factors
ATHB-51	TTATTG	Homeo domain factors	HD-ZIP factors
ATHB15	AATAATTA	Homeo domain factors	HD-ZIP factors
ATHB15	AATCAT	Homeo domain factors	HD-ZIP factors
ATHB15	AATCATT	Homeo domain factors	HD-ZIP factors
ATHB15	AATCATTA	Homeo domain factors	HD-ZIP factors
ATHB15	AATCATTG	Homeo domain factors	HD-ZIP factors
ATHB15	AATGAT	Homeo domain factors	HD-ZIP factors
ATHB15	AATGATT	Homeo domain factors	HD-ZIP factors
ATHB15	AATTATTA	Homeo domain factors	HD-ZIP factors
ATHB15	ATAATCAT	Homeo domain factors	HD-ZIP factors
ATHB15	ATAATGAT	Homeo domain factors	HD-ZIP factors
ATHB15	ATCAT	Homeo domain factors	HD-ZIP factors
ATHB15	ATCATT	Homeo domain factors	HD-ZIP factors
ATHB15	ATCATTA	Homeo domain factors	HD-ZIP factors
ATHB15	ATCATTAA	Homeo domain factors	HD-ZIP factors
ATHB15	ATCATTAT	Homeo domain factors	HD-ZIP factors
ATHB15	ATCATTG	Homeo domain factors	HD-ZIP factors
ATHB15	ATGAT	Homeo domain factors	HD-ZIP factors
ATHB15	ATGATT	Homeo domain factors	HD-ZIP factors
ATHB15	ATGATTA	Homeo domain factors	HD-ZIP factors
ATHB15	ATGATTAC	Homeo domain factors	HD-ZIP factors
ATHB15	ATGATTAT	Homeo domain factors	HD-ZIP factors
ATHB15	TAATAATT	Homeo domain factors	HD-ZIP factors
ATHB15	TAATCAT	Homeo domain factors	HD-ZIP factors
ATHB15	TAATGAT	Homeo domain factors	HD-ZIP factors
ATHB15	TAATGATT	Homeo domain factors	HD-ZIP factors
ATHB15	TAATTATT	Homeo domain factors	HD-ZIP factors
ATHB15	TTAATGAT	Homeo domain factors	HD-ZIP factors
ATHB4	AAATCATT	Homeo domain factors	HD-ZIP factors
ATHB4	AAATGATT	Homeo domain factors	HD-ZIP factors
ATHB4	AATAATT	Homeo domain factors	HD-ZIP factors
ATHB4	AATAATTA	Homeo domain factors	HD-ZIP factors
ATHB4	AATCAT	Homeo domain factors	HD-ZIP factors
ATHB4	AATCATT	Homeo domain factors	HD-ZIP factors
ATHB4	AATCATTA	Homeo domain factors	HD-ZIP factors
ATHB4	AATCATTG	Homeo domain factors	HD-ZIP factors
ATHB4	AATCATTT	Homeo domain factors	HD-ZIP factors
ATHB4	AATGAT	Homeo domain factors	HD-ZIP factors
ATHB4	AATGATT	Homeo domain factors	HD-ZIP factors
ATHB4	AATGATTT	Homeo domain factors	HD-ZIP factors
ATHB4	AATTATT	Homeo domain factors	HD-ZIP factors
ATHB4	AATTATTA	Homeo domain factors	HD-ZIP factors
ATHB4	ATCATT	Homeo domain factors	HD-ZIP factors
ATHB4	ATCATTA	Homeo domain factors	HD-ZIP factors
ATHB4	ATCATTAA	Homeo domain factors	HD-ZIP factors
ATHB4	ATCATTG	Homeo domain factors	HD-ZIP factors
ATHB4	ATGATT	Homeo domain factors	HD-ZIP factors
ATHB4	ATGATTA	Homeo domain factors	HD-ZIP factors
ATHB4	ATGATTG	Homeo domain factors	HD-ZIP factors
ATHB4	ATTATTG	Homeo domain factors	HD-ZIP factors
ATHB4	CAATAAT	Homeo domain factors	HD-ZIP factors
ATHB4	CAATCAT	Homeo domain factors	HD-ZIP factors
ATHB4	TAATAATT	Homeo domain factors	HD-ZIP factors
ATHB4	TAATCAT	Homeo domain factors	HD-ZIP factors
ATHB4	TAATGAT	Homeo domain factors	HD-ZIP factors
ATHB4	TAATGATT	Homeo domain factors	HD-ZIP factors
ATHB4	TAATTATT	Homeo domain factors	HD-ZIP factors
ATHB4	TTAATGAT	Homeo domain factors	HD-ZIP factors
ATHB40	AAATAATT	Homeo domain factors	HD-ZIP factors
ATHB40	AAATTATT	Homeo domain factors	HD-ZIP factors
ATHB40	AATAAT	Homeo domain factors	HD-ZIP factors
ATHB40	AATAATT	Homeo domain factors	HD-ZIP factors
ATHB40	AATAATTA	Homeo domain factors	HD-ZIP factors
ATHB40	AATAATTT	Homeo domain factors	HD-ZIP factors
ATHB40	AATCATT	Homeo domain factors	HD-ZIP factors
ATHB40	AATCATTG	Homeo domain factors	HD-ZIP factors
ATHB40	AATGATT	Homeo domain factors	HD-ZIP factors
ATHB40	AATTAT	Homeo domain factors	HD-ZIP factors
ATHB40	AATTATT	Homeo domain factors	HD-ZIP factors
ATHB40	AATTATTA	Homeo domain factors	HD-ZIP factors
ATHB40	AATTATTT	Homeo domain factors	HD-ZIP factors
ATHB40	ATAATT	Homeo domain factors	HD-ZIP factors
ATHB40	ATCATTG	Homeo domain factors	HD-ZIP factors
ATHB40	ATGATTG	Homeo domain factors	HD-ZIP factors
ATHB40	ATTATT	Homeo domain factors	HD-ZIP factors
ATHB40	ATTATTG	Homeo domain factors	HD-ZIP factors
ATHB40	ATTATTGA	Homeo domain factors	HD-ZIP factors
ATHB40	CAATAA	Homeo domain factors	HD-ZIP factors
ATHB40	CAATAAT	Homeo domain factors	HD-ZIP factors
ATHB40	CAATCAT	Homeo domain factors	HD-ZIP factors
ATHB40	TAATAATT	Homeo domain factors	HD-ZIP factors
ATHB40	TAATTATT	Homeo domain factors	HD-ZIP factors
ATHB40	TCAATAAT	Homeo domain factors	HD-ZIP factors
ATHB40	TTATTG	Homeo domain factors	HD-ZIP factors
ATHB53	AAATAAT	Homeo domain factors	HD-ZIP factors
ATHB53	AAATAATT	Homeo domain factors	HD-ZIP factors
ATHB53	AAATATT	Homeo domain factors	HD-ZIP factors
ATHB53	AAATTATT	Homeo domain factors	HD-ZIP factors
ATHB53	AATA	Homeo domain factors	HD-ZIP factors
ATHB53	AATAA	Homeo domain factors	HD-ZIP factors
ATHB53	AATAAT	Homeo domain factors	HD-ZIP factors
ATHB53	AATAATT	Homeo domain factors	HD-ZIP factors
ATHB53	AATAATTA	Homeo domain factors	HD-ZIP factors
ATHB53	AATAATTT	Homeo domain factors	HD-ZIP factors
ATHB53	AATATTT	Homeo domain factors	HD-ZIP factors
ATHB53	AATCATT	Homeo domain factors	HD-ZIP factors
ATHB53	AATCATTG	Homeo domain factors	HD-ZIP factors
ATHB53	AATGATT	Homeo domain factors	HD-ZIP factors
ATHB53	AATTAT	Homeo domain factors	HD-ZIP factors
ATHB53	AATTATT	Homeo domain factors	HD-ZIP factors
ATHB53	AATTATTA	Homeo domain factors	HD-ZIP factors
ATHB53	AATTATTC	Homeo domain factors	HD-ZIP factors
ATHB53	AATTATTT	Homeo domain factors	HD-ZIP factors
ATHB53	ATAAT	Homeo domain factors	HD-ZIP factors
ATHB53	ATAATT	Homeo domain factors	HD-ZIP factors
ATHB53	ATAATTA	Homeo domain factors	HD-ZIP factors
ATHB53	ATAATTAA	Homeo domain factors	HD-ZIP factors
ATHB53	ATAATTAT	Homeo domain factors	HD-ZIP factors
ATHB53	ATCATTG	Homeo domain factors	HD-ZIP factors
ATHB53	ATTAT	Homeo domain factors	HD-ZIP factors
ATHB53	ATTATT	Homeo domain factors	HD-ZIP factors
ATHB53	ATTATTA	Homeo domain factors	HD-ZIP factors
ATHB53	ATTATTG	Homeo domain factors	HD-ZIP factors
ATHB53	ATTATTGA	Homeo domain factors	HD-ZIP factors
ATHB53	ATTATTT	Homeo domain factors	HD-ZIP factors
ATHB53	CAATAA	Homeo domain factors	HD-ZIP factors
ATHB53	CAATAAT	Homeo domain factors	HD-ZIP factors
ATHB53	GAATAATT	Homeo domain factors	HD-ZIP factors
ATHB53	TAATAAT	Homeo domain factors	HD-ZIP factors
ATHB53	TAATAATT	Homeo domain factors	HD-ZIP factors
ATHB53	TAATT	Homeo domain factors	HD-ZIP factors
ATHB53	TAATTAT	Homeo domain factors	HD-ZIP factors
ATHB53	TAATTATT	Homeo domain factors	HD-ZIP factors
ATHB53	TATT	Homeo domain factors	HD-ZIP factors
ATHB53	TCAATAAT	Homeo domain factors	HD-ZIP factors
ATHB53	TTAATTAT	Homeo domain factors	HD-ZIP factors
ATHB53	TTATT	Homeo domain factors	HD-ZIP factors
ATHB53	TTATTG	Homeo domain factors	HD-ZIP factors
HAT1	AAATCATT	Homeo domain factors	HD-ZIP factors
HAT1	AAATGATT	Homeo domain factors	HD-ZIP factors
HAT1	AATCA	Homeo domain factors	HD-ZIP factors
HAT1	AATCAT	Homeo domain factors	HD-ZIP factors
HAT1	AATCATT	Homeo domain factors	HD-ZIP factors
HAT1	AATCATTA	Homeo domain factors	HD-ZIP factors
HAT1	AATCATTG	Homeo domain factors	HD-ZIP factors
HAT1	AATCATTT	Homeo domain factors	HD-ZIP factors
HAT1	AATGAT	Homeo domain factors	HD-ZIP factors
HAT1	AATGATT	Homeo domain factors	HD-ZIP factors
HAT1	AATGATTT	Homeo domain factors	HD-ZIP factors
HAT1	ACAATCAT	Homeo domain factors	HD-ZIP factors
HAT1	ATAATCAT	Homeo domain factors	HD-ZIP factors
HAT1	ATCAT	Homeo domain factors	HD-ZIP factors
HAT1	ATCATT	Homeo domain factors	HD-ZIP factors
HAT1	ATCATTA	Homeo domain factors	HD-ZIP factors
HAT1	ATCATTAA	Homeo domain factors	HD-ZIP factors
HAT1	ATCATTG	Homeo domain factors	HD-ZIP factors
HAT1	ATGAT	Homeo domain factors	HD-ZIP factors
HAT1	ATGATT	Homeo domain factors	HD-ZIP factors
HAT1	ATGATTA	Homeo domain factors	HD-ZIP factors
HAT1	ATGATTAC	Homeo domain factors	HD-ZIP factors
HAT1	ATGATTAG	Homeo domain factors	HD-ZIP factors
HAT1	ATGATTAT	Homeo domain factors	HD-ZIP factors
HAT1	ATGATTG	Homeo domain factors	HD-ZIP factors
HAT1	ATGATTGT	Homeo domain factors	HD-ZIP factors
HAT1	CAATCA	Homeo domain factors	HD-ZIP factors
HAT1	CAATCAT	Homeo domain factors	HD-ZIP factors
HAT1	CTAATCAT	Homeo domain factors	HD-ZIP factors
HAT1	TAATCA	Homeo domain factors	HD-ZIP factors
HAT1	TAATCAT	Homeo domain factors	HD-ZIP factors
HAT1	TAATGAT	Homeo domain factors	HD-ZIP factors
HAT1	TAATGATT	Homeo domain factors	HD-ZIP factors
HAT1	TGATT	Homeo domain factors	HD-ZIP factors
HAT1	TGATTA	Homeo domain factors	HD-ZIP factors
HAT1	TGATTG	Homeo domain factors	HD-ZIP factors
HAT1	TTAATGAT	Homeo domain factors	HD-ZIP factors
ZHD3	AAATAATT	Homeo domain factors	HD-ZIP factors
ZHD3	AAATTATT	Homeo domain factors	HD-ZIP factors
ZHD3	AATAAT	Homeo domain factors	HD-ZIP factors
ZHD3	AATAATT	Homeo domain factors	HD-ZIP factors
ZHD3	AATAATTA	Homeo domain factors	HD-ZIP factors
ZHD3	AATAATTT	Homeo domain factors	HD-ZIP factors
ZHD3	AATCATT	Homeo domain factors	HD-ZIP factors
ZHD3	AATCATTA	Homeo domain factors	HD-ZIP factors
ZHD3	AATCATTG	Homeo domain factors	HD-ZIP factors
ZHD3	AATGATT	Homeo domain factors	HD-ZIP factors
ZHD3	AATTAT	Homeo domain factors	HD-ZIP factors
ZHD3	AATTATT	Homeo domain factors	HD-ZIP factors
ZHD3	AATTATTA	Homeo domain factors	HD-ZIP factors
ZHD3	AATTATTT	Homeo domain factors	HD-ZIP factors
ZHD3	ATAATT	Homeo domain factors	HD-ZIP factors
ZHD3	ATCATTG	Homeo domain factors	HD-ZIP factors
ZHD3	ATGATTG	Homeo domain factors	HD-ZIP factors
ZHD3	ATTATT	Homeo domain factors	HD-ZIP factors
ZHD3	ATTATTG	Homeo domain factors	HD-ZIP factors
ZHD3	ATTATTGA	Homeo domain factors	HD-ZIP factors
ZHD3	CAATAA	Homeo domain factors	HD-ZIP factors
ZHD3	CAATAAT	Homeo domain factors	HD-ZIP factors
ZHD3	CAATCAT	Homeo domain factors	HD-ZIP factors
ZHD3	TAATAATT	Homeo domain factors	HD-ZIP factors
ZHD3	TAATGATT	Homeo domain factors	HD-ZIP factors
ZHD3	TAATTATT	Homeo domain factors	HD-ZIP factors
ZHD3	TCAATAAT	Homeo domain factors	HD-ZIP factors
ZHD3	TTATTG	Homeo domain factors	HD-ZIP factors
HMG1	ACAGAAC	HMG	HMG
HMG1	ACTGTAC	HMG	HMG
HMG1	ACTTGCG	HMG	HMG
HMG1	CTAATAA	HMG	HMG
HMG1	CTATATA	HMG	HMG
HMG1	GGGCCCA	HMG	HMG
HMG1	TACAGTA	HMG	HMG
ATHB-5	AAATCATT	Homeo domain factors	Homeo domain factors
ATHB-5	AAATGATT	Homeo domain factors	Homeo domain factors
ATHB-5	AATAATT	Homeo domain factors	Homeo domain factors
ATHB-5	AATAATTA	Homeo domain factors	Homeo domain factors
ATHB-5	AATCAT	Homeo domain factors	Homeo domain factors
ATHB-5	AATCATT	Homeo domain factors	Homeo domain factors
ATHB-5	AATCATTA	Homeo domain factors	Homeo domain factors
ATHB-5	AATCATTG	Homeo domain factors	Homeo domain factors
ATHB-5	AATCATTT	Homeo domain factors	Homeo domain factors
ATHB-5	AATGAT	Homeo domain factors	Homeo domain factors
ATHB-5	AATGATT	Homeo domain factors	Homeo domain factors
ATHB-5	AATGATTT	Homeo domain factors	Homeo domain factors
ATHB-5	AATTATT	Homeo domain factors	Homeo domain factors
ATHB-5	AATTATTA	Homeo domain factors	Homeo domain factors
ATHB-5	ACAATCAT	Homeo domain factors	Homeo domain factors
ATHB-5	ATCATT	Homeo domain factors	Homeo domain factors
ATHB-5	ATCATTA	Homeo domain factors	Homeo domain factors
ATHB-5	ATCATTAA	Homeo domain factors	Homeo domain factors
ATHB-5	ATCATTG	Homeo domain factors	Homeo domain factors
ATHB-5	ATGATT	Homeo domain factors	Homeo domain factors
ATHB-5	ATGATTG	Homeo domain factors	Homeo domain factors
ATHB-5	ATGATTGT	Homeo domain factors	Homeo domain factors
ATHB-5	CAATCA	Homeo domain factors	Homeo domain factors
ATHB-5	CAATCAT	Homeo domain factors	Homeo domain factors
ATHB-5	TAATAATT	Homeo domain factors	Homeo domain factors
ATHB-5	TAATGAT	Homeo domain factors	Homeo domain factors
ATHB-5	TAATGATT	Homeo domain factors	Homeo domain factors
ATHB-5	TAATTATT	Homeo domain factors	Homeo domain factors
ATHB-5	TGATTG	Homeo domain factors	Homeo domain factors
ATHB-5	TTAATGAT	Homeo domain factors	Homeo domain factors
ATHB-9	AAATCATT	Homeo domain factors	Homeo domain factors
ATHB-9	AAATGATT	Homeo domain factors	Homeo domain factors
ATHB-9	AATAATT	Homeo domain factors	Homeo domain factors
ATHB-9	AATAATTA	Homeo domain factors	Homeo domain factors
ATHB-9	AATCA	Homeo domain factors	Homeo domain factors
ATHB-9	AATCAT	Homeo domain factors	Homeo domain factors
ATHB-9	AATCATT	Homeo domain factors	Homeo domain factors
ATHB-9	AATCATTA	Homeo domain factors	Homeo domain factors
ATHB-9	AATCATTG	Homeo domain factors	Homeo domain factors
ATHB-9	AATCATTT	Homeo domain factors	Homeo domain factors
ATHB-9	AATGA	Homeo domain factors	Homeo domain factors
ATHB-9	AATGAT	Homeo domain factors	Homeo domain factors
ATHB-9	AATGATT	Homeo domain factors	Homeo domain factors
ATHB-9	AATGATTT	Homeo domain factors	Homeo domain factors
