## Supplementary Tables for "A comprehensive map of preferentially located motifs reveals distinct proximal *cis*-regulatory elements in plants": Supplementary_Table3_PLM_TF.xlsx (part 2 of 2)

### Sheet: Supplementary Table 3b (continued)
Supplementary Table 3b: TFs associated to 3’-tPLMs in A. thaliana
ATHB-9	AATTATT	Homeo domain factors	Homeo domain factors
ATHB-9	AATTATTA	Homeo domain factors	Homeo domain factors
ATHB-9	ATCAT	Homeo domain factors	Homeo domain factors
ATHB-9	ATCATT	Homeo domain factors	Homeo domain factors
ATHB-9	ATCATTA	Homeo domain factors	Homeo domain factors
ATHB-9	ATCATTAA	Homeo domain factors	Homeo domain factors
ATHB-9	ATCATTG	Homeo domain factors	Homeo domain factors
ATHB-9	ATGAT	Homeo domain factors	Homeo domain factors
ATHB-9	ATGATT	Homeo domain factors	Homeo domain factors
ATHB-9	ATGATTA	Homeo domain factors	Homeo domain factors
ATHB-9	ATGATTAC	Homeo domain factors	Homeo domain factors
ATHB-9	ATGATTG	Homeo domain factors	Homeo domain factors
ATHB-9	CAATCAT	Homeo domain factors	Homeo domain factors
ATHB-9	GTAATG	Homeo domain factors	Homeo domain factors
ATHB-9	GTAATGA	Homeo domain factors	Homeo domain factors
ATHB-9	TAATAATT	Homeo domain factors	Homeo domain factors
ATHB-9	TAATCA	Homeo domain factors	Homeo domain factors
ATHB-9	TAATCAT	Homeo domain factors	Homeo domain factors
ATHB-9	TAATGAT	Homeo domain factors	Homeo domain factors
ATHB-9	TAATGATT	Homeo domain factors	Homeo domain factors
ATHB-9	TAATTATT	Homeo domain factors	Homeo domain factors
ATHB-9	TCATT	Homeo domain factors	Homeo domain factors
ATHB-9	TCATTACA	Homeo domain factors	Homeo domain factors
ATHB-9	TCATTACT	Homeo domain factors	Homeo domain factors
ATHB-9	TGATT	Homeo domain factors	Homeo domain factors
ATHB-9	TGATTA	Homeo domain factors	Homeo domain factors
ATHB-9	TGTAATGA	Homeo domain factors	Homeo domain factors
ATHB-9	TTAATGAT	Homeo domain factors	Homeo domain factors
ATHB13	AAATAATT	Homeo domain factors	Homeo domain factors
ATHB13	AAATATT	Homeo domain factors	Homeo domain factors
ATHB13	AAATTATT	Homeo domain factors	Homeo domain factors
ATHB13	AATAA	Homeo domain factors	Homeo domain factors
ATHB13	AATAAT	Homeo domain factors	Homeo domain factors
ATHB13	AATAATT	Homeo domain factors	Homeo domain factors
ATHB13	AATAATTA	Homeo domain factors	Homeo domain factors
ATHB13	AATAATTT	Homeo domain factors	Homeo domain factors
ATHB13	AATATTT	Homeo domain factors	Homeo domain factors
ATHB13	AATCATT	Homeo domain factors	Homeo domain factors
ATHB13	AATCATTA	Homeo domain factors	Homeo domain factors
ATHB13	AATCATTG	Homeo domain factors	Homeo domain factors
ATHB13	AATGATT	Homeo domain factors	Homeo domain factors
ATHB13	AATTAT	Homeo domain factors	Homeo domain factors
ATHB13	AATTATT	Homeo domain factors	Homeo domain factors
ATHB13	AATTATTA	Homeo domain factors	Homeo domain factors
ATHB13	AATTATTC	Homeo domain factors	Homeo domain factors
ATHB13	AATTATTT	Homeo domain factors	Homeo domain factors
ATHB13	ATAAT	Homeo domain factors	Homeo domain factors
ATHB13	ATAATT	Homeo domain factors	Homeo domain factors
ATHB13	ATAATTA	Homeo domain factors	Homeo domain factors
ATHB13	ATAATTAA	Homeo domain factors	Homeo domain factors
ATHB13	ATAATTAT	Homeo domain factors	Homeo domain factors
ATHB13	ATTAT	Homeo domain factors	Homeo domain factors
ATHB13	ATTATT	Homeo domain factors	Homeo domain factors
ATHB13	ATTATTA	Homeo domain factors	Homeo domain factors
ATHB13	ATTATTAA	Homeo domain factors	Homeo domain factors
ATHB13	ATTATTG	Homeo domain factors	Homeo domain factors
ATHB13	ATTATTGA	Homeo domain factors	Homeo domain factors
ATHB13	CAATAA	Homeo domain factors	Homeo domain factors
ATHB13	CAATAAT	Homeo domain factors	Homeo domain factors
ATHB13	GAATAATT	Homeo domain factors	Homeo domain factors
ATHB13	TAATAAT	Homeo domain factors	Homeo domain factors
ATHB13	TAATAATT	Homeo domain factors	Homeo domain factors
ATHB13	TAATGATT	Homeo domain factors	Homeo domain factors
ATHB13	TAATT	Homeo domain factors	Homeo domain factors
ATHB13	TAATTAT	Homeo domain factors	Homeo domain factors
ATHB13	TAATTATT	Homeo domain factors	Homeo domain factors
ATHB13	TCAATAAT	Homeo domain factors	Homeo domain factors
ATHB13	TTAATAAT	Homeo domain factors	Homeo domain factors
ATHB13	TTAATTAT	Homeo domain factors	Homeo domain factors
ATHB13	TTATT	Homeo domain factors	Homeo domain factors
ATHB13	TTATTG	Homeo domain factors	Homeo domain factors
ATHB18	AAATAATT	Homeo domain factors	Homeo domain factors
ATHB18	AAATCATT	Homeo domain factors	Homeo domain factors
ATHB18	AAATGATT	Homeo domain factors	Homeo domain factors
ATHB18	AATAAT	Homeo domain factors	Homeo domain factors
ATHB18	AATAATT	Homeo domain factors	Homeo domain factors
ATHB18	AATAATTA	Homeo domain factors	Homeo domain factors
ATHB18	AATCAT	Homeo domain factors	Homeo domain factors
ATHB18	AATCATT	Homeo domain factors	Homeo domain factors
ATHB18	AATCATTA	Homeo domain factors	Homeo domain factors
ATHB18	AATCATTG	Homeo domain factors	Homeo domain factors
ATHB18	AATCATTT	Homeo domain factors	Homeo domain factors
ATHB18	AATGAT	Homeo domain factors	Homeo domain factors
ATHB18	AATGATT	Homeo domain factors	Homeo domain factors
ATHB18	AATGATTT	Homeo domain factors	Homeo domain factors
ATHB18	AATTAT	Homeo domain factors	Homeo domain factors
ATHB18	AATTATT	Homeo domain factors	Homeo domain factors
ATHB18	AATTATTA	Homeo domain factors	Homeo domain factors
ATHB18	AATTATTC	Homeo domain factors	Homeo domain factors
ATHB18	AATTATTT	Homeo domain factors	Homeo domain factors
ATHB18	ATAATT	Homeo domain factors	Homeo domain factors
ATHB18	ATAATTA	Homeo domain factors	Homeo domain factors
ATHB18	ATCATT	Homeo domain factors	Homeo domain factors
ATHB18	ATCATTA	Homeo domain factors	Homeo domain factors
ATHB18	ATCATTG	Homeo domain factors	Homeo domain factors
ATHB18	ATGATT	Homeo domain factors	Homeo domain factors
ATHB18	ATGATTA	Homeo domain factors	Homeo domain factors
ATHB18	ATGATTG	Homeo domain factors	Homeo domain factors
ATHB18	ATTATT	Homeo domain factors	Homeo domain factors
ATHB18	ATTATTG	Homeo domain factors	Homeo domain factors
ATHB18	CAATAAT	Homeo domain factors	Homeo domain factors
ATHB18	CAATCAT	Homeo domain factors	Homeo domain factors
ATHB18	GAATAATT	Homeo domain factors	Homeo domain factors
ATHB18	TAATAATT	Homeo domain factors	Homeo domain factors
ATHB18	TAATCAT	Homeo domain factors	Homeo domain factors
ATHB18	TAATGAT	Homeo domain factors	Homeo domain factors
ATHB18	TAATGATT	Homeo domain factors	Homeo domain factors
ATHB18	TAATTAT	Homeo domain factors	Homeo domain factors
ATHB18	TAATTATT	Homeo domain factors	Homeo domain factors
ATHB20	AAATAAT	Homeo domain factors	Homeo domain factors
ATHB20	AAATAATT	Homeo domain factors	Homeo domain factors
ATHB20	AAATATT	Homeo domain factors	Homeo domain factors
ATHB20	AAATTAT	Homeo domain factors	Homeo domain factors
ATHB20	AAATTATT	Homeo domain factors	Homeo domain factors
ATHB20	AATA	Homeo domain factors	Homeo domain factors
ATHB20	AATAA	Homeo domain factors	Homeo domain factors
ATHB20	AATAAT	Homeo domain factors	Homeo domain factors
ATHB20	AATAATT	Homeo domain factors	Homeo domain factors
ATHB20	AATAATTA	Homeo domain factors	Homeo domain factors
ATHB20	AATAATTT	Homeo domain factors	Homeo domain factors
ATHB20	AATATTT	Homeo domain factors	Homeo domain factors
ATHB20	AATCATT	Homeo domain factors	Homeo domain factors
ATHB20	AATCATTA	Homeo domain factors	Homeo domain factors
ATHB20	AATCATTG	Homeo domain factors	Homeo domain factors
ATHB20	AATGATT	Homeo domain factors	Homeo domain factors
ATHB20	AATTAAT	Homeo domain factors	Homeo domain factors
ATHB20	AATTAT	Homeo domain factors	Homeo domain factors
ATHB20	AATTATT	Homeo domain factors	Homeo domain factors
ATHB20	AATTATTA	Homeo domain factors	Homeo domain factors
ATHB20	AATTATTC	Homeo domain factors	Homeo domain factors
ATHB20	AATTATTT	Homeo domain factors	Homeo domain factors
ATHB20	ATAAT	Homeo domain factors	Homeo domain factors
ATHB20	ATAATT	Homeo domain factors	Homeo domain factors
ATHB20	ATAATTA	Homeo domain factors	Homeo domain factors
ATHB20	ATAATTAA	Homeo domain factors	Homeo domain factors
ATHB20	ATAATTAT	Homeo domain factors	Homeo domain factors
ATHB20	ATAATTC	Homeo domain factors	Homeo domain factors
ATHB20	ATAATTT	Homeo domain factors	Homeo domain factors
ATHB20	ATTAATT	Homeo domain factors	Homeo domain factors
ATHB20	ATTAATTA	Homeo domain factors	Homeo domain factors
ATHB20	ATTAT	Homeo domain factors	Homeo domain factors
ATHB20	ATTATT	Homeo domain factors	Homeo domain factors
ATHB20	ATTATTA	Homeo domain factors	Homeo domain factors
ATHB20	ATTATTAA	Homeo domain factors	Homeo domain factors
ATHB20	ATTATTG	Homeo domain factors	Homeo domain factors
ATHB20	ATTATTGA	Homeo domain factors	Homeo domain factors
ATHB20	ATTATTT	Homeo domain factors	Homeo domain factors
ATHB20	CAATAA	Homeo domain factors	Homeo domain factors
ATHB20	CAATAAT	Homeo domain factors	Homeo domain factors
ATHB20	GAATAATT	Homeo domain factors	Homeo domain factors
ATHB20	GAATTAT	Homeo domain factors	Homeo domain factors
ATHB20	TAATAAT	Homeo domain factors	Homeo domain factors
ATHB20	TAATAATT	Homeo domain factors	Homeo domain factors
ATHB20	TAATGATT	Homeo domain factors	Homeo domain factors
ATHB20	TAATT	Homeo domain factors	Homeo domain factors
ATHB20	TAATTA	Homeo domain factors	Homeo domain factors
ATHB20	TAATTAA	Homeo domain factors	Homeo domain factors
ATHB20	TAATTAAT	Homeo domain factors	Homeo domain factors
ATHB20	TAATTAT	Homeo domain factors	Homeo domain factors
ATHB20	TAATTATT	Homeo domain factors	Homeo domain factors
ATHB20	TATT	Homeo domain factors	Homeo domain factors
ATHB20	TCAATAAT	Homeo domain factors	Homeo domain factors
ATHB20	TTAATAAT	Homeo domain factors	Homeo domain factors
ATHB20	TTAATTA	Homeo domain factors	Homeo domain factors
ATHB20	TTAATTAT	Homeo domain factors	Homeo domain factors
ATHB20	TTATT	Homeo domain factors	Homeo domain factors
ATHB20	TTATTG	Homeo domain factors	Homeo domain factors
ATHB23	AATAATT	Homeo domain factors	Homeo domain factors
ATHB23	AATAATTA	Homeo domain factors	Homeo domain factors
ATHB23	AATT	Homeo domain factors	Homeo domain factors
ATHB23	AATTAA	Homeo domain factors	Homeo domain factors
ATHB23	AATTAAA	Homeo domain factors	Homeo domain factors
ATHB23	AATTAAC	Homeo domain factors	Homeo domain factors
ATHB23	AATTAAG	Homeo domain factors	Homeo domain factors
ATHB23	AATTAAGT	Homeo domain factors	Homeo domain factors
ATHB23	AATTAAT	Homeo domain factors	Homeo domain factors
ATHB23	AATTAATA	Homeo domain factors	Homeo domain factors
ATHB23	AATTAATG	Homeo domain factors	Homeo domain factors
ATHB23	AATTATT	Homeo domain factors	Homeo domain factors
ATHB23	AATTATTA	Homeo domain factors	Homeo domain factors
ATHB23	ATAATTA	Homeo domain factors	Homeo domain factors
ATHB23	ATAATTAA	Homeo domain factors	Homeo domain factors
ATHB23	ATTAA	Homeo domain factors	Homeo domain factors
ATHB23	ATTAAT	Homeo domain factors	Homeo domain factors
ATHB23	ATTAATT	Homeo domain factors	Homeo domain factors
ATHB23	ATTAATTA	Homeo domain factors	Homeo domain factors
ATHB23	ATTTAATT	Homeo domain factors	Homeo domain factors
ATHB23	CATTAATT	Homeo domain factors	Homeo domain factors
ATHB23	CTTAATT	Homeo domain factors	Homeo domain factors
ATHB23	GTTAATT	Homeo domain factors	Homeo domain factors
ATHB23	TAATAATT	Homeo domain factors	Homeo domain factors
ATHB23	TAATT	Homeo domain factors	Homeo domain factors
ATHB23	TAATTA	Homeo domain factors	Homeo domain factors
ATHB23	TAATTAA	Homeo domain factors	Homeo domain factors
ATHB23	TAATTAAT	Homeo domain factors	Homeo domain factors
ATHB23	TAATTAT	Homeo domain factors	Homeo domain factors
ATHB23	TAATTATT	Homeo domain factors	Homeo domain factors
ATHB23	TATTAATT	Homeo domain factors	Homeo domain factors
ATHB23	TTAA	Homeo domain factors	Homeo domain factors
ATHB23	TTAAT	Homeo domain factors	Homeo domain factors
ATHB23	TTAATT	Homeo domain factors	Homeo domain factors
ATHB23	TTAATTA	Homeo domain factors	Homeo domain factors
ATHB23	TTAATTAA	Homeo domain factors	Homeo domain factors
ATHB23	TTAATTAT	Homeo domain factors	Homeo domain factors
ATHB23	TTTAATT	Homeo domain factors	Homeo domain factors
ATHB23	TTTAATTA	Homeo domain factors	Homeo domain factors
ATHB34	AATAATT	Homeo domain factors	Homeo domain factors
ATHB34	AATAATTA	Homeo domain factors	Homeo domain factors
ATHB34	AATTATT	Homeo domain factors	Homeo domain factors
ATHB34	ATAATTA	Homeo domain factors	Homeo domain factors
ATHB34	ATAATTAA	Homeo domain factors	Homeo domain factors
ATHB34	ATTAATTA	Homeo domain factors	Homeo domain factors
ATHB34	TAATTA	Homeo domain factors	Homeo domain factors
ATHB34	TAATTAA	Homeo domain factors	Homeo domain factors
ATHB34	TAATTAAT	Homeo domain factors	Homeo domain factors
ATHB34	TAATTAT	Homeo domain factors	Homeo domain factors
ATHB34	TAATTATT	Homeo domain factors	Homeo domain factors
ATHB34	TTAATTA	Homeo domain factors	Homeo domain factors
ATHB34	TTAATTAA	Homeo domain factors	Homeo domain factors
ATHB34	TTAATTAT	Homeo domain factors	Homeo domain factors
ATHB34	TTTAATTA	Homeo domain factors	Homeo domain factors
ATHB7	AAATCATT	Homeo domain factors	Homeo domain factors
ATHB7	AAATGATT	Homeo domain factors	Homeo domain factors
ATHB7	AATAATT	Homeo domain factors	Homeo domain factors
ATHB7	AATCAT	Homeo domain factors	Homeo domain factors
ATHB7	AATCATT	Homeo domain factors	Homeo domain factors
ATHB7	AATCATTA	Homeo domain factors	Homeo domain factors
ATHB7	AATCATTG	Homeo domain factors	Homeo domain factors
ATHB7	AATCATTT	Homeo domain factors	Homeo domain factors
ATHB7	AATGAT	Homeo domain factors	Homeo domain factors
ATHB7	AATGATT	Homeo domain factors	Homeo domain factors
ATHB7	AATGATTT	Homeo domain factors	Homeo domain factors
ATHB7	AATTATT	Homeo domain factors	Homeo domain factors
ATHB7	ACAATCAT	Homeo domain factors	Homeo domain factors
ATHB7	ATCATT	Homeo domain factors	Homeo domain factors
ATHB7	ATCATTAA	Homeo domain factors	Homeo domain factors
ATHB7	ATCATTG	Homeo domain factors	Homeo domain factors
ATHB7	ATGATT	Homeo domain factors	Homeo domain factors
ATHB7	ATGATTG	Homeo domain factors	Homeo domain factors
ATHB7	ATGATTGT	Homeo domain factors	Homeo domain factors
ATHB7	ATTATTG	Homeo domain factors	Homeo domain factors
ATHB7	ATTATTGA	Homeo domain factors	Homeo domain factors
ATHB7	CAATAAT	Homeo domain factors	Homeo domain factors
ATHB7	CAATCA	Homeo domain factors	Homeo domain factors
ATHB7	CAATCAT	Homeo domain factors	Homeo domain factors
ATHB7	TAATGATT	Homeo domain factors	Homeo domain factors
ATHB7	TCAATAAT	Homeo domain factors	Homeo domain factors
ATHB7	TGATTG	Homeo domain factors	Homeo domain factors
ATHB7	TTAATGAT	Homeo domain factors	Homeo domain factors
HAT2	AAATCATT	Homeo domain factors	Homeo domain factors
HAT2	AAATGATT	Homeo domain factors	Homeo domain factors
HAT2	AATAATT	Homeo domain factors	Homeo domain factors
HAT2	AATAATTA	Homeo domain factors	Homeo domain factors
HAT2	AATCA	Homeo domain factors	Homeo domain factors
HAT2	AATCAT	Homeo domain factors	Homeo domain factors
HAT2	AATCATT	Homeo domain factors	Homeo domain factors
HAT2	AATCATTA	Homeo domain factors	Homeo domain factors
HAT2	AATCATTG	Homeo domain factors	Homeo domain factors
HAT2	AATCATTT	Homeo domain factors	Homeo domain factors
HAT2	AATGAT	Homeo domain factors	Homeo domain factors
HAT2	AATGATT	Homeo domain factors	Homeo domain factors
HAT2	AATGATTT	Homeo domain factors	Homeo domain factors
HAT2	AATTATT	Homeo domain factors	Homeo domain factors
HAT2	ATAATCAT	Homeo domain factors	Homeo domain factors
HAT2	ATCATT	Homeo domain factors	Homeo domain factors
HAT2	ATCATTA	Homeo domain factors	Homeo domain factors
HAT2	ATCATTAA	Homeo domain factors	Homeo domain factors
HAT2	ATCATTG	Homeo domain factors	Homeo domain factors
HAT2	ATGATT	Homeo domain factors	Homeo domain factors
HAT2	ATGATTA	Homeo domain factors	Homeo domain factors
HAT2	ATGATTAC	Homeo domain factors	Homeo domain factors
HAT2	ATGATTAG	Homeo domain factors	Homeo domain factors
HAT2	ATGATTAT	Homeo domain factors	Homeo domain factors
HAT2	ATGATTG	Homeo domain factors	Homeo domain factors
HAT2	CAATCAT	Homeo domain factors	Homeo domain factors
HAT2	CTAATCAT	Homeo domain factors	Homeo domain factors
HAT2	TAATCA	Homeo domain factors	Homeo domain factors
HAT2	TAATCAT	Homeo domain factors	Homeo domain factors
HAT2	TAATGAT	Homeo domain factors	Homeo domain factors
HAT2	TAATGATT	Homeo domain factors	Homeo domain factors
HAT2	TAATTATT	Homeo domain factors	Homeo domain factors
HAT2	TGATT	Homeo domain factors	Homeo domain factors
HAT2	TGATTA	Homeo domain factors	Homeo domain factors
HAT2	TTAATGAT	Homeo domain factors	Homeo domain factors
HAT22	AAATCATT	Homeo domain factors	Homeo domain factors
HAT22	AAATGAT	Homeo domain factors	Homeo domain factors
HAT22	AAATGATT	Homeo domain factors	Homeo domain factors
HAT22	AATAATT	Homeo domain factors	Homeo domain factors
HAT22	AATAATTA	Homeo domain factors	Homeo domain factors
HAT22	AATCA	Homeo domain factors	Homeo domain factors
HAT22	AATCAT	Homeo domain factors	Homeo domain factors
HAT22	AATCATT	Homeo domain factors	Homeo domain factors
HAT22	AATCATTA	Homeo domain factors	Homeo domain factors
HAT22	AATCATTG	Homeo domain factors	Homeo domain factors
HAT22	AATCATTT	Homeo domain factors	Homeo domain factors
HAT22	AATGAT	Homeo domain factors	Homeo domain factors
HAT22	AATGATT	Homeo domain factors	Homeo domain factors
HAT22	AATGATTT	Homeo domain factors	Homeo domain factors
HAT22	AATTATT	Homeo domain factors	Homeo domain factors
HAT22	AATTATTA	Homeo domain factors	Homeo domain factors
HAT22	ACAATCAT	Homeo domain factors	Homeo domain factors
HAT22	ATAATCAT	Homeo domain factors	Homeo domain factors
HAT22	ATAATGAT	Homeo domain factors	Homeo domain factors
HAT22	ATCAT	Homeo domain factors	Homeo domain factors
HAT22	ATCATT	Homeo domain factors	Homeo domain factors
HAT22	ATCATTA	Homeo domain factors	Homeo domain factors
HAT22	ATCATTAA	Homeo domain factors	Homeo domain factors
HAT22	ATCATTAT	Homeo domain factors	Homeo domain factors
HAT22	ATCATTC	Homeo domain factors	Homeo domain factors
HAT22	ATCATTG	Homeo domain factors	Homeo domain factors
HAT22	ATCATTT	Homeo domain factors	Homeo domain factors
HAT22	ATGAT	Homeo domain factors	Homeo domain factors
HAT22	ATGATT	Homeo domain factors	Homeo domain factors
HAT22	ATGATTA	Homeo domain factors	Homeo domain factors
HAT22	ATGATTAC	Homeo domain factors	Homeo domain factors
HAT22	ATGATTAG	Homeo domain factors	Homeo domain factors
HAT22	ATGATTAT	Homeo domain factors	Homeo domain factors
HAT22	ATGATTG	Homeo domain factors	Homeo domain factors
HAT22	ATGATTGT	Homeo domain factors	Homeo domain factors
HAT22	CAATCA	Homeo domain factors	Homeo domain factors
HAT22	CAATCAT	Homeo domain factors	Homeo domain factors
HAT22	CTAATCAT	Homeo domain factors	Homeo domain factors
HAT22	GAATGAT	Homeo domain factors	Homeo domain factors
HAT22	TAATAATT	Homeo domain factors	Homeo domain factors
HAT22	TAATCA	Homeo domain factors	Homeo domain factors
HAT22	TAATCAT	Homeo domain factors	Homeo domain factors
HAT22	TAATGAT	Homeo domain factors	Homeo domain factors
HAT22	TAATGATT	Homeo domain factors	Homeo domain factors
HAT22	TAATTATT	Homeo domain factors	Homeo domain factors
HAT22	TGATT	Homeo domain factors	Homeo domain factors
HAT22	TGATTA	Homeo domain factors	Homeo domain factors
HAT22	TGATTG	Homeo domain factors	Homeo domain factors
HAT22	TTAATGAT	Homeo domain factors	Homeo domain factors
HAT5	AAATAATT	Homeo domain factors	Homeo domain factors
HAT5	AAATATT	Homeo domain factors	Homeo domain factors
HAT5	AAATTATT	Homeo domain factors	Homeo domain factors
HAT5	AATAA	Homeo domain factors	Homeo domain factors
HAT5	AATAAT	Homeo domain factors	Homeo domain factors
HAT5	AATAATT	Homeo domain factors	Homeo domain factors
HAT5	AATAATTA	Homeo domain factors	Homeo domain factors
HAT5	AATAATTT	Homeo domain factors	Homeo domain factors
HAT5	AATATTT	Homeo domain factors	Homeo domain factors
HAT5	AATCATT	Homeo domain factors	Homeo domain factors
HAT5	AATCATTA	Homeo domain factors	Homeo domain factors
HAT5	AATCATTG	Homeo domain factors	Homeo domain factors
HAT5	AATGATT	Homeo domain factors	Homeo domain factors
HAT5	AATTAT	Homeo domain factors	Homeo domain factors
HAT5	AATTATT	Homeo domain factors	Homeo domain factors
HAT5	AATTATTA	Homeo domain factors	Homeo domain factors
HAT5	AATTATTC	Homeo domain factors	Homeo domain factors
HAT5	AATTATTT	Homeo domain factors	Homeo domain factors
HAT5	ATAAT	Homeo domain factors	Homeo domain factors
HAT5	ATAATT	Homeo domain factors	Homeo domain factors
HAT5	ATAATTA	Homeo domain factors	Homeo domain factors
HAT5	ATAATTAA	Homeo domain factors	Homeo domain factors
HAT5	ATCATTG	Homeo domain factors	Homeo domain factors
HAT5	ATGATTG	Homeo domain factors	Homeo domain factors
HAT5	ATTAT	Homeo domain factors	Homeo domain factors
HAT5	ATTATT	Homeo domain factors	Homeo domain factors
HAT5	ATTATTG	Homeo domain factors	Homeo domain factors
HAT5	ATTATTGA	Homeo domain factors	Homeo domain factors
HAT5	CAATAA	Homeo domain factors	Homeo domain factors
HAT5	CAATAAT	Homeo domain factors	Homeo domain factors
HAT5	CAATCAT	Homeo domain factors	Homeo domain factors
HAT5	GAATAATT	Homeo domain factors	Homeo domain factors
HAT5	TAATAATT	Homeo domain factors	Homeo domain factors
HAT5	TAATGATT	Homeo domain factors	Homeo domain factors
HAT5	TAATT	Homeo domain factors	Homeo domain factors
HAT5	TAATTAT	Homeo domain factors	Homeo domain factors
HAT5	TAATTATT	Homeo domain factors	Homeo domain factors
HAT5	TCAATAAT	Homeo domain factors	Homeo domain factors
HAT5	TTAATTAT	Homeo domain factors	Homeo domain factors
HAT5	TTATT	Homeo domain factors	Homeo domain factors
HAT5	TTATTG	Homeo domain factors	Homeo domain factors
HDG1	AATTAAT	Homeo domain factors	Homeo domain factors
HDG1	AATTAATG	Homeo domain factors	Homeo domain factors
HDG1	ATCATTAA	Homeo domain factors	Homeo domain factors
HDG1	ATTAA	Homeo domain factors	Homeo domain factors
HDG1	ATTAAT	Homeo domain factors	Homeo domain factors
HDG1	ATTAATG	Homeo domain factors	Homeo domain factors
HDG1	ATTAATT	Homeo domain factors	Homeo domain factors
HDG1	ATTAATTA	Homeo domain factors	Homeo domain factors
HDG1	CATTAA	Homeo domain factors	Homeo domain factors
HDG1	CATTAAAT	Homeo domain factors	Homeo domain factors
HDG1	CATTAAT	Homeo domain factors	Homeo domain factors
HDG1	CATTAATT	Homeo domain factors	Homeo domain factors
HDG1	TAATTAA	Homeo domain factors	Homeo domain factors
HDG1	TAATTAAT	Homeo domain factors	Homeo domain factors
HDG1	TTAAT	Homeo domain factors	Homeo domain factors
HDG1	TTAATG	Homeo domain factors	Homeo domain factors
HDG1	TTAATGAT	Homeo domain factors	Homeo domain factors
HDG1	TTAATTA	Homeo domain factors	Homeo domain factors
ZHD1	AAATAATT	Homeo domain factors	Homeo domain factors
ZHD1	AATAATT	Homeo domain factors	Homeo domain factors
ZHD1	AATAATTA	Homeo domain factors	Homeo domain factors
ZHD1	AATTAA	Homeo domain factors	Homeo domain factors
ZHD1	AATTAAG	Homeo domain factors	Homeo domain factors
ZHD1	AATTAAT	Homeo domain factors	Homeo domain factors
ZHD1	AATTATT	Homeo domain factors	Homeo domain factors
ZHD1	AATTATTA	Homeo domain factors	Homeo domain factors
ZHD1	AATTATTT	Homeo domain factors	Homeo domain factors
ZHD1	ATAATTA	Homeo domain factors	Homeo domain factors
ZHD1	ATAATTAA	Homeo domain factors	Homeo domain factors
ZHD1	ATTAA	Homeo domain factors	Homeo domain factors
ZHD1	ATTAAT	Homeo domain factors	Homeo domain factors
ZHD1	ATTAATT	Homeo domain factors	Homeo domain factors
ZHD1	ATTAATTA	Homeo domain factors	Homeo domain factors
ZHD1	CTTAATT	Homeo domain factors	Homeo domain factors
ZHD1	TAATAATT	Homeo domain factors	Homeo domain factors
ZHD1	TAATT	Homeo domain factors	Homeo domain factors
ZHD1	TAATTA	Homeo domain factors	Homeo domain factors
ZHD1	TAATTAA	Homeo domain factors	Homeo domain factors
ZHD1	TAATTAAT	Homeo domain factors	Homeo domain factors
ZHD1	TAATTACT	Homeo domain factors	Homeo domain factors
ZHD1	TAATTAT	Homeo domain factors	Homeo domain factors
ZHD1	TAATTATT	Homeo domain factors	Homeo domain factors
ZHD1	TTAAT	Homeo domain factors	Homeo domain factors
ZHD1	TTAATT	Homeo domain factors	Homeo domain factors
ZHD1	TTAATTA	Homeo domain factors	Homeo domain factors
ZHD1	TTAATTAA	Homeo domain factors	Homeo domain factors
ZHD1	TTAATTAT	Homeo domain factors	Homeo domain factors
ZHD1	TTTAATTA	Homeo domain factors	Homeo domain factors
ZHD5	AATAATTA	Homeo domain factors	Homeo domain factors
ZHD5	ATAATTA	Homeo domain factors	Homeo domain factors
ZHD5	ATAATTAA	Homeo domain factors	Homeo domain factors
ZHD5	ATTAATTA	Homeo domain factors	Homeo domain factors
ZHD5	TAATTA	Homeo domain factors	Homeo domain factors
ZHD5	TAATTAA	Homeo domain factors	Homeo domain factors
ZHD5	TAATTAAT	Homeo domain factors	Homeo domain factors
ZHD5	TAATTAT	Homeo domain factors	Homeo domain factors
ZHD5	TAATTATT	Homeo domain factors	Homeo domain factors
ZHD5	TTAATTA	Homeo domain factors	Homeo domain factors
ZHD5	TTAATTAT	Homeo domain factors	Homeo domain factors
ZHD6	AATAATTA	Homeo domain factors	Homeo domain factors
ZHD6	ATAATTA	Homeo domain factors	Homeo domain factors
ZHD6	ATAATTAA	Homeo domain factors	Homeo domain factors
ZHD6	ATTAATTA	Homeo domain factors	Homeo domain factors
ZHD6	TAATTA	Homeo domain factors	Homeo domain factors
ZHD6	TAATTAA	Homeo domain factors	Homeo domain factors
ZHD6	TAATTAAT	Homeo domain factors	Homeo domain factors
ZHD6	TAATTAT	Homeo domain factors	Homeo domain factors
ZHD6	TAATTATT	Homeo domain factors	Homeo domain factors
ZHD6	TTAATTA	Homeo domain factors	Homeo domain factors
ZHD6	TTAATTAA	Homeo domain factors	Homeo domain factors
ZHD6	TTAATTAT	Homeo domain factors	Homeo domain factors
AGL42	AACATCAT	MADS box factors	MADS box factors
AGL42	AATGAT	MADS box factors	MADS box factors
AGL42	ACATCA	MADS box factors	MADS box factors
AGL42	ACATCAT	MADS box factors	MADS box factors
AGL42	ATCAT	MADS box factors	MADS box factors
AGL42	ATCATT	MADS box factors	MADS box factors
AGL42	ATCATTA	MADS box factors	MADS box factors
AGL42	ATCATTAA	MADS box factors	MADS box factors
AGL42	ATCATTG	MADS box factors	MADS box factors
AGL42	ATGAT	MADS box factors	MADS box factors
AGL42	ATGATGT	MADS box factors	MADS box factors
AGL42	TAATGAT	MADS box factors	MADS box factors
AGL42	TACATCA	MADS box factors	MADS box factors
AGL42	TGATGT	MADS box factors	MADS box factors
AGL42	TGATGTA	MADS box factors	MADS box factors
AGL42	TTAATGAT	MADS box factors	MADS box factors
AGL55	ACCA	MADS box factors	MADS box factors
AGL55	ATGTGGTG	MADS box factors	MADS box factors
AGL55	CACCACAT	MADS box factors	MADS box factors
AGL55	CACCACTC	MADS box factors	MADS box factors
AGL55	GACTGGTG	MADS box factors	MADS box factors
AGL55	GAGTGGTG	MADS box factors	MADS box factors
AGL55	GGGTGGTG	MADS box factors	MADS box factors
AGL55	GGTGACCA	MADS box factors	MADS box factors
AGL55	GGTGAGCA	MADS box factors	MADS box factors
AGL55	GTCACCAC	MADS box factors	MADS box factors
AGL55	GTGGTGAA	MADS box factors	MADS box factors
AGL55	GTGGTGAC	MADS box factors	MADS box factors
AGL55	TGGT	MADS box factors	MADS box factors
AGL55	TGGTGAA	MADS box factors	MADS box factors
AGL55	TTCACCA	MADS box factors	MADS box factors
AGL55	TTCACCAC	MADS box factors	MADS box factors
MYB118	CGTTACA	Helix-Turn-Helix	Myb
MYB118	GTAAC	Helix-Turn-Helix	Myb
MYB118	GTTAC	Helix-Turn-Helix	Myb
MYB118	TGTAACG	Helix-Turn-Helix	Myb
MYB119	CGTTACA	Helix-Turn-Helix	Myb
MYB119	TGTAACG	Helix-Turn-Helix	Myb
MYB3R1	CCGTTGA	Helix-Turn-Helix	Myb
MYB3R4	CCGTTGA	Helix-Turn-Helix	Myb
MYB3R5	CCGTTGA	Helix-Turn-Helix	Myb
MYB3R5	GCCGTTGA	Helix-Turn-Helix	Myb
MYB3R5	TCAACGGC	Helix-Turn-Helix	Myb
MYB52	CCGTTGA	Helix-Turn-Helix	Myb
MYB73	ACGGTCAA	Helix-Turn-Helix	Myb
MYB73	TTGACCGT	Helix-Turn-Helix	Myb
MYB98	CGTTACA	Helix-Turn-Helix	Myb
MYB98	TGTAACG	Helix-Turn-Helix	Myb
RVE7	AAAAATA	Helix-Turn-Helix	Myb
RVE7	AAAATA	Helix-Turn-Helix	Myb
RVE7	AAAATAT	Helix-Turn-Helix	Myb
RVE7	AAAATATT	Helix-Turn-Helix	Myb
RVE7	AAAGATAT	Helix-Turn-Helix	Myb
RVE7	AAATA	Helix-Turn-Helix	Myb
RVE7	AAATAT	Helix-Turn-Helix	Myb
RVE7	AAATATAT	Helix-Turn-Helix	Myb
RVE7	AAATATC	Helix-Turn-Helix	Myb
RVE7	AAATATCA	Helix-Turn-Helix	Myb
RVE7	AAATATT	Helix-Turn-Helix	Myb
RVE7	AAATATTT	Helix-Turn-Helix	Myb
RVE7	AAATTTCT	Helix-Turn-Helix	Myb
RVE7	AAGATCT	Helix-Turn-Helix	Myb
RVE7	AATA	Helix-Turn-Helix	Myb
RVE7	AATAT	Helix-Turn-Helix	Myb
RVE7	AATATATT	Helix-Turn-Helix	Myb
RVE7	AATATCA	Helix-Turn-Helix	Myb
RVE7	AATATCAT	Helix-Turn-Helix	Myb
RVE7	AATATTT	Helix-Turn-Helix	Myb
RVE7	AATATTTT	Helix-Turn-Helix	Myb
RVE7	AGAAATTT	Helix-Turn-Helix	Myb
RVE7	AGAGATTT	Helix-Turn-Helix	Myb
RVE7	AGATATAT	Helix-Turn-Helix	Myb
RVE7	AGATATTA	Helix-Turn-Helix	Myb
RVE7	AGATCTT	Helix-Turn-Helix	Myb
RVE7	AGATTTTT	Helix-Turn-Helix	Myb
RVE7	ATAAATAT	Helix-Turn-Helix	Myb
RVE7	ATAATATC	Helix-Turn-Helix	Myb
RVE7	ATAT	Helix-Turn-Helix	Myb
RVE7	ATATATTT	Helix-Turn-Helix	Myb
RVE7	ATATC	Helix-Turn-Helix	Myb
RVE7	ATATCTTT	Helix-Turn-Helix	Myb
RVE7	ATATT	Helix-Turn-Helix	Myb
RVE7	ATATTT	Helix-Turn-Helix	Myb
RVE7	ATATTTA	Helix-Turn-Helix	Myb
RVE7	ATATTTAT	Helix-Turn-Helix	Myb
RVE7	ATATTTC	Helix-Turn-Helix	Myb
RVE7	ATATTTCT	Helix-Turn-Helix	Myb
RVE7	ATATTTG	Helix-Turn-Helix	Myb
RVE7	ATATTTT	Helix-Turn-Helix	Myb
RVE7	ATATTTTA	Helix-Turn-Helix	Myb
RVE7	ATATTTTC	Helix-Turn-Helix	Myb
RVE7	ATATTTTG	Helix-Turn-Helix	Myb
RVE7	ATATTTTT	Helix-Turn-Helix	Myb
RVE7	ATGATATT	Helix-Turn-Helix	Myb
RVE7	CAAATAT	Helix-Turn-Helix	Myb
RVE7	GAAATAT	Helix-Turn-Helix	Myb
RVE7	GATA	Helix-Turn-Helix	Myb
RVE7	GATAT	Helix-Turn-Helix	Myb
RVE7	GATATTT	Helix-Turn-Helix	Myb
RVE7	TAAAATAT	Helix-Turn-Helix	Myb
RVE7	TAAATAT	Helix-Turn-Helix	Myb
RVE7	TAATATCT	Helix-Turn-Helix	Myb
RVE7	TATC	Helix-Turn-Helix	Myb
RVE7	TATT	Helix-Turn-Helix	Myb
RVE7	TATTT	Helix-Turn-Helix	Myb
RVE7	TATTTT	Helix-Turn-Helix	Myb
RVE7	TATTTTT	Helix-Turn-Helix	Myb
RVE7	TGATATT	Helix-Turn-Helix	Myb
RVE7	TGATATTT	Helix-Turn-Helix	Myb
SRM1	GATA	Helix-Turn-Helix	Myb
SRM1	GATAA	Helix-Turn-Helix	Myb
SRM1	TATC	Helix-Turn-Helix	Myb
SRM1	TTATC	Helix-Turn-Helix	Myb
MYB31	ACCGGCC	Myb	Myb
MYB31	ACTGTAC	Myb	Myb
MYB31	CCACCGA	Myb	Myb
MYB31	CTAATAA	Myb	Myb
MYB31	TACAGTA	Myb	Myb
MYB37	AACGGCC	Myb	Myb
MYB37	AATAACT	Myb	Myb
MYB37	ACAGAAC	Myb	Myb
MYB37	GGGCCCA	Myb	Myb
MYB37	TAACCAA	Myb	Myb
MYB37	TAACTGA	Myb	Myb
MYB37	TACAGTA	Myb	Myb
MYB38	AATAATG	Myb	Myb
MYB38	ACCGGCC	Myb	Myb
MYB38	ACTGTAC	Myb	Myb
MYB38	ATATATG	Myb	Myb
MYB38	CCACCGA	Myb	Myb
MYB38	CTACTAC	Myb	Myb
MYB38	TACAGTA	Myb	Myb
MYB4	AAAAGTT	Myb	Myb
MYB4	AATTTGG	Myb	Myb
MYB4	ACCGGCC	Myb	Myb
MYB4	ACTGTAC	Myb	Myb
MYB4	CTAATAA	Myb	Myb
MYB4	CTATATA	Myb	Myb
MYB4	GGGCCCA	Myb	Myb
MYB4	TACCAAA	Myb	Myb
MYB56	ATTATTG	Myb	Myb
MYB56	CTAATAA	Myb	Myb
MYB56	TACAGTA	Myb	Myb
MYB56	TACCAAA	Myb	Myb
MYB6	AAATTAG	Myb	Myb
MYB6	ACCGGCC	Myb	Myb
MYB6	ATATATG	Myb	Myb
MYB6	CTAATAA	Myb	Myb
MYB6	CTATATA	Myb	Myb
MYB6	TACAGTA	Myb	Myb
MYB62	CGTGGAC	Myb	Myb
MYB62	CTGAAAA	Myb	Myb
MYB81	AAATATC	Myb	Myb
MYB81	AGATAGA	Myb	Myb
MYB81	ATCCAAA	Myb	Myb
MYB81	ATTATTG	Myb	Myb
MYB81	CTATATA	Myb	Myb
MYB81	CTTTATC	Myb	Myb
MYB81	GATAATA	Myb	Myb
MYB88	AACCGGA	Myb	Myb
MYB88	ACCGGCC	Myb	Myb
MYB88	ACTGTAC	Myb	Myb
MYB88	ATATATG	Myb	Myb
MYB88	CTATATA	Myb	Myb
MYB88	CTGTCGC	Myb	Myb
MYB88	TACAGTA	Myb	Myb
At1g49010	GATAA	Myb/SANT domain factors	Myb
At1g49010	TTATC	Myb/SANT domain factors	Myb
ARR11	ATAAGATA	Tryptophan cluster factors	Myb
ARR11	CAAAGATA	Tryptophan cluster factors	Myb
ARR11	GAAGATA	Tryptophan cluster factors	Myb
ARR11	GTAAGATA	Tryptophan cluster factors	Myb
ARR11	TATCTTC	Tryptophan cluster factors	Myb
ARR14	AAAGATTC	Tryptophan cluster factors	Myb
ARR14	GAATCTTT	Tryptophan cluster factors	Myb
ARR2	AAAGATTC	Tryptophan cluster factors	Myb
ARR2	GAATCTTT	Tryptophan cluster factors	Myb
CCA1	AAAAAATA	Tryptophan cluster factors	Myb
CCA1	AAAAATA	Tryptophan cluster factors	Myb
CCA1	AAAATA	Tryptophan cluster factors	Myb
CCA1	AAAATAT	Tryptophan cluster factors	Myb
CCA1	AAAATATT	Tryptophan cluster factors	Myb
CCA1	AAAGATAT	Tryptophan cluster factors	Myb
CCA1	AAATA	Tryptophan cluster factors	Myb
CCA1	AAATAT	Tryptophan cluster factors	Myb
CCA1	AAATATAT	Tryptophan cluster factors	Myb
CCA1	AAATATC	Tryptophan cluster factors	Myb
CCA1	AAATATCA	Tryptophan cluster factors	Myb
CCA1	AAATATT	Tryptophan cluster factors	Myb
CCA1	AAATATTT	Tryptophan cluster factors	Myb
CCA1	AAATTTCT	Tryptophan cluster factors	Myb
CCA1	AAGATCT	Tryptophan cluster factors	Myb
CCA1	AATA	Tryptophan cluster factors	Myb
CCA1	AATAT	Tryptophan cluster factors	Myb
CCA1	AATATATT	Tryptophan cluster factors	Myb
CCA1	AATATCA	Tryptophan cluster factors	Myb
CCA1	AATATCAA	Tryptophan cluster factors	Myb
CCA1	AATATCAT	Tryptophan cluster factors	Myb
CCA1	AATATTT	Tryptophan cluster factors	Myb
CCA1	AATATTTT	Tryptophan cluster factors	Myb
CCA1	ACAAAATA	Tryptophan cluster factors	Myb
CCA1	ACAGATA	Tryptophan cluster factors	Myb
CCA1	AGAAATTT	Tryptophan cluster factors	Myb
CCA1	AGAGATTT	Tryptophan cluster factors	Myb
CCA1	AGATATAT	Tryptophan cluster factors	Myb
CCA1	AGATATTA	Tryptophan cluster factors	Myb
CCA1	AGATCTT	Tryptophan cluster factors	Myb
CCA1	AGATTTTT	Tryptophan cluster factors	Myb
CCA1	ATAAATAT	Tryptophan cluster factors	Myb
CCA1	ATAAGATA	Tryptophan cluster factors	Myb
CCA1	ATAATATC	Tryptophan cluster factors	Myb
CCA1	ATAT	Tryptophan cluster factors	Myb
CCA1	ATATATTT	Tryptophan cluster factors	Myb
CCA1	ATATC	Tryptophan cluster factors	Myb
CCA1	ATATCTTT	Tryptophan cluster factors	Myb
CCA1	ATATT	Tryptophan cluster factors	Myb
CCA1	ATATTT	Tryptophan cluster factors	Myb
CCA1	ATATTTA	Tryptophan cluster factors	Myb
CCA1	ATATTTAT	Tryptophan cluster factors	Myb
CCA1	ATATTTC	Tryptophan cluster factors	Myb
CCA1	ATATTTCA	Tryptophan cluster factors	Myb
CCA1	ATATTTCC	Tryptophan cluster factors	Myb
CCA1	ATATTTCG	Tryptophan cluster factors	Myb
CCA1	ATATTTCT	Tryptophan cluster factors	Myb
CCA1	ATATTTG	Tryptophan cluster factors	Myb
CCA1	ATATTTGA	Tryptophan cluster factors	Myb
CCA1	ATATTTGC	Tryptophan cluster factors	Myb
CCA1	ATATTTT	Tryptophan cluster factors	Myb
CCA1	ATATTTTA	Tryptophan cluster factors	Myb
CCA1	ATATTTTC	Tryptophan cluster factors	Myb
CCA1	ATATTTTG	Tryptophan cluster factors	Myb
CCA1	ATATTTTT	Tryptophan cluster factors	Myb
CCA1	ATGATATT	Tryptophan cluster factors	Myb
CCA1	CAAAGATA	Tryptophan cluster factors	Myb
CCA1	CAAATAT	Tryptophan cluster factors	Myb
CCA1	CGAAATAT	Tryptophan cluster factors	Myb
CCA1	GAAAAATA	Tryptophan cluster factors	Myb
CCA1	GAAATAT	Tryptophan cluster factors	Myb
CCA1	GAAGATA	Tryptophan cluster factors	Myb
CCA1	GATA	Tryptophan cluster factors	Myb
CCA1	GATAT	Tryptophan cluster factors	Myb
CCA1	GATATATT	Tryptophan cluster factors	Myb
CCA1	GATATTT	Tryptophan cluster factors	Myb
CCA1	GCAAATAT	Tryptophan cluster factors	Myb
CCA1	GGAAATAT	Tryptophan cluster factors	Myb
CCA1	GTAAGATA	Tryptophan cluster factors	Myb
CCA1	TAAAATAT	Tryptophan cluster factors	Myb
CCA1	TAAATAT	Tryptophan cluster factors	Myb
CCA1	TAATATCT	Tryptophan cluster factors	Myb
CCA1	TACAGATA	Tryptophan cluster factors	Myb
CCA1	TAGAGATA	Tryptophan cluster factors	Myb
CCA1	TATC	Tryptophan cluster factors	Myb
CCA1	TATCTCA	Tryptophan cluster factors	Myb
CCA1	TATCTCTA	Tryptophan cluster factors	Myb
CCA1	TATCTTC	Tryptophan cluster factors	Myb
CCA1	TATT	Tryptophan cluster factors	Myb
CCA1	TATTT	Tryptophan cluster factors	Myb
CCA1	TATTTGAA	Tryptophan cluster factors	Myb
CCA1	TATTTT	Tryptophan cluster factors	Myb
CCA1	TATTTTGT	Tryptophan cluster factors	Myb
CCA1	TATTTTT	Tryptophan cluster factors	Myb
CCA1	TATTTTTA	Tryptophan cluster factors	Myb
CCA1	TATTTTTC	Tryptophan cluster factors	Myb
CCA1	TATTTTTT	Tryptophan cluster factors	Myb
CCA1	TCAAATAT	Tryptophan cluster factors	Myb
CCA1	TGAAATAT	Tryptophan cluster factors	Myb
CCA1	TGATATT	Tryptophan cluster factors	Myb
CCA1	TGATATTT	Tryptophan cluster factors	Myb
CCA1	TTAAATAT	Tryptophan cluster factors	Myb
CCA1	TTCAAATA	Tryptophan cluster factors	Myb
CCA1	TTGATATT	Tryptophan cluster factors	Myb
KAN4	AAATATT	Tryptophan cluster factors	Myb
KAN4	AATAT	Tryptophan cluster factors	Myb
KAN4	AATATT	Tryptophan cluster factors	Myb
KAN4	AATATTC	Tryptophan cluster factors	Myb
KAN4	AATATTT	Tryptophan cluster factors	Myb
KAN4	ATATT	Tryptophan cluster factors	Myb
KAN4	ATATTC	Tryptophan cluster factors	Myb
KAN4	ATATTCAA	Tryptophan cluster factors	Myb
KAN4	ATATTCAT	Tryptophan cluster factors	Myb
KAN4	ATGAATAT	Tryptophan cluster factors	Myb
KAN4	GAATAT	Tryptophan cluster factors	Myb
KAN4	TTGAATAT	Tryptophan cluster factors	Myb
MYB111	ACCTACCC	Tryptophan cluster factors	Myb
MYB111	GGGTAGGT	Tryptophan cluster factors	Myb
MYB111	GGTAGGTA	Tryptophan cluster factors	Myb
MYB111	TACCTACC	Tryptophan cluster factors	Myb
MYB111	TAGGTAA	Tryptophan cluster factors	Myb
MYB15	ACCTACCC	Tryptophan cluster factors	Myb
MYB15	CCACCGA	Tryptophan cluster factors	Myb
MYB15	GGGTAGGT	Tryptophan cluster factors	Myb
MYB15	GGTAGGTA	Tryptophan cluster factors	Myb
MYB15	GGTCGGT	Tryptophan cluster factors	Myb
MYB15	TACCTACC	Tryptophan cluster factors	Myb
MYB3	ACCTACCC	Tryptophan cluster factors	Myb
MYB3	GGGTAGGT	Tryptophan cluster factors	Myb
MYB3	GGTAGGTA	Tryptophan cluster factors	Myb
MYB3	GGTCGGT	Tryptophan cluster factors	Myb
MYB3	TACCTACC	Tryptophan cluster factors	Myb
MYB3	TAGGTAA	Tryptophan cluster factors	Myb
MYB46	ACCTACCC	Tryptophan cluster factors	Myb
MYB46	GGGTAGGT	Tryptophan cluster factors	Myb
MYB46	GGTAGGTA	Tryptophan cluster factors	Myb
MYB46	TACCTACC	Tryptophan cluster factors	Myb
MYB46	TAGGTAA	Tryptophan cluster factors	Myb
MYB55	GGTAGGTA	Tryptophan cluster factors	Myb
MYB55	GGTCGGT	Tryptophan cluster factors	Myb
MYB55	TACCTACC	Tryptophan cluster factors	Myb
MYB55	TAGGTAA	Tryptophan cluster factors	Myb
MYB59	TAGGTAA	Tryptophan cluster factors	Myb
RAX3	ACCTACCC	Tryptophan cluster factors	Myb
RAX3	CCACCGA	Tryptophan cluster factors	Myb
RAX3	GGGTAGGT	Tryptophan cluster factors	Myb
RAX3	GGTAGGTA	Tryptophan cluster factors	Myb
RAX3	GGTCGGT	Tryptophan cluster factors	Myb
RAX3	TACCTACC	Tryptophan cluster factors	Myb
At1g19000	GATA	Helix-Turn-Helix	Myb-related
At1g19000	GATAA	Helix-Turn-Helix	Myb-related
At1g19000	TATC	Helix-Turn-Helix	Myb-related
At1g19000	TTATC	Helix-Turn-Helix	Myb-related
AT1G72740	CCTA	Helix-Turn-Helix	Myb-related
AT1G72740	TAGG	Helix-Turn-Helix	Myb-related
At1g74840	GATA	Helix-Turn-Helix	Myb-related
At1g74840	GATAA	Helix-Turn-Helix	Myb-related
At1g74840	TATC	Helix-Turn-Helix	Myb-related
At1g74840	TTATC	Helix-Turn-Helix	Myb-related
At2g38090	GATAA	Helix-Turn-Helix	Myb-related
At2g38090	TTATC	Helix-Turn-Helix	Myb-related
At3g09600	AAAAAATA	Helix-Turn-Helix	Myb-related
At3g09600	AAAAATA	Helix-Turn-Helix	Myb-related
At3g09600	AAAATA	Helix-Turn-Helix	Myb-related
At3g09600	AAAATAT	Helix-Turn-Helix	Myb-related
At3g09600	AAAATATG	Helix-Turn-Helix	Myb-related
At3g09600	AAAATATT	Helix-Turn-Helix	Myb-related
At3g09600	AAAATTTC	Helix-Turn-Helix	Myb-related
At3g09600	AAAGATAT	Helix-Turn-Helix	Myb-related
At3g09600	AAATA	Helix-Turn-Helix	Myb-related
At3g09600	AAATAT	Helix-Turn-Helix	Myb-related
At3g09600	AAATATAT	Helix-Turn-Helix	Myb-related
At3g09600	AAATATC	Helix-Turn-Helix	Myb-related
At3g09600	AAATATCA	Helix-Turn-Helix	Myb-related
At3g09600	AAATATT	Helix-Turn-Helix	Myb-related
At3g09600	AAATATTT	Helix-Turn-Helix	Myb-related
At3g09600	AAATTTCT	Helix-Turn-Helix	Myb-related
At3g09600	AAGATCT	Helix-Turn-Helix	Myb-related
At3g09600	AATA	Helix-Turn-Helix	Myb-related
At3g09600	AATAT	Helix-Turn-Helix	Myb-related
At3g09600	AATATATT	Helix-Turn-Helix	Myb-related
At3g09600	AATATCA	Helix-Turn-Helix	Myb-related
At3g09600	AATATCAA	Helix-Turn-Helix	Myb-related
At3g09600	AATATCAT	Helix-Turn-Helix	Myb-related
At3g09600	AATATTT	Helix-Turn-Helix	Myb-related
At3g09600	AATATTTT	Helix-Turn-Helix	Myb-related
At3g09600	ACAAAATA	Helix-Turn-Helix	Myb-related
At3g09600	ACAGATA	Helix-Turn-Helix	Myb-related
At3g09600	AGAAATTT	Helix-Turn-Helix	Myb-related
At3g09600	AGAGATTT	Helix-Turn-Helix	Myb-related
At3g09600	AGATATAT	Helix-Turn-Helix	Myb-related
At3g09600	AGATATTA	Helix-Turn-Helix	Myb-related
At3g09600	AGATCTT	Helix-Turn-Helix	Myb-related
At3g09600	AGATTTTT	Helix-Turn-Helix	Myb-related
At3g09600	ATAAATAT	Helix-Turn-Helix	Myb-related
At3g09600	ATAAGATA	Helix-Turn-Helix	Myb-related
At3g09600	ATAATATC	Helix-Turn-Helix	Myb-related
At3g09600	ATAT	Helix-Turn-Helix	Myb-related
At3g09600	ATATATTT	Helix-Turn-Helix	Myb-related
At3g09600	ATATC	Helix-Turn-Helix	Myb-related
At3g09600	ATATCTTT	Helix-Turn-Helix	Myb-related
At3g09600	ATATT	Helix-Turn-Helix	Myb-related
At3g09600	ATATTT	Helix-Turn-Helix	Myb-related
At3g09600	ATATTTA	Helix-Turn-Helix	Myb-related
At3g09600	ATATTTAT	Helix-Turn-Helix	Myb-related
At3g09600	ATATTTC	Helix-Turn-Helix	Myb-related
At3g09600	ATATTTCT	Helix-Turn-Helix	Myb-related
At3g09600	ATATTTG	Helix-Turn-Helix	Myb-related
At3g09600	ATATTTT	Helix-Turn-Helix	Myb-related
At3g09600	ATATTTTA	Helix-Turn-Helix	Myb-related
At3g09600	ATATTTTC	Helix-Turn-Helix	Myb-related
At3g09600	ATATTTTG	Helix-Turn-Helix	Myb-related
At3g09600	ATATTTTT	Helix-Turn-Helix	Myb-related
At3g09600	ATGATATT	Helix-Turn-Helix	Myb-related
At3g09600	CAAAGATA	Helix-Turn-Helix	Myb-related
At3g09600	CAAATAT	Helix-Turn-Helix	Myb-related
At3g09600	CATATTTT	Helix-Turn-Helix	Myb-related
At3g09600	GAAATAT	Helix-Turn-Helix	Myb-related
At3g09600	GAAATTTT	Helix-Turn-Helix	Myb-related
At3g09600	GAAGATA	Helix-Turn-Helix	Myb-related
At3g09600	GATA	Helix-Turn-Helix	Myb-related
At3g09600	GATAT	Helix-Turn-Helix	Myb-related
At3g09600	GATATATT	Helix-Turn-Helix	Myb-related
At3g09600	GATATTT	Helix-Turn-Helix	Myb-related
At3g09600	GTAAGATA	Helix-Turn-Helix	Myb-related
At3g09600	TAAAATAT	Helix-Turn-Helix	Myb-related
At3g09600	TAAATAT	Helix-Turn-Helix	Myb-related
At3g09600	TAATATCT	Helix-Turn-Helix	Myb-related
At3g09600	TACAGATA	Helix-Turn-Helix	Myb-related
At3g09600	TAGAGATA	Helix-Turn-Helix	Myb-related
At3g09600	TATATTTT	Helix-Turn-Helix	Myb-related
At3g09600	TATC	Helix-Turn-Helix	Myb-related
At3g09600	TATCTCA	Helix-Turn-Helix	Myb-related
At3g09600	TATCTCTA	Helix-Turn-Helix	Myb-related
At3g09600	TATCTTC	Helix-Turn-Helix	Myb-related
At3g09600	TATT	Helix-Turn-Helix	Myb-related
At3g09600	TATTT	Helix-Turn-Helix	Myb-related
At3g09600	TATTTT	Helix-Turn-Helix	Myb-related
At3g09600	TATTTTGT	Helix-Turn-Helix	Myb-related
At3g09600	TATTTTT	Helix-Turn-Helix	Myb-related
At3g09600	TATTTTTA	Helix-Turn-Helix	Myb-related
At3g09600	TATTTTTT	Helix-Turn-Helix	Myb-related
At3g09600	TGATATT	Helix-Turn-Helix	Myb-related
At3g09600	TGATATTT	Helix-Turn-Helix	Myb-related
At3g09600	TTGATATT	Helix-Turn-Helix	Myb-related
AT3G10113	AAAAATA	Helix-Turn-Helix	Myb-related
AT3G10113	AAAATA	Helix-Turn-Helix	Myb-related
AT3G10113	AAAATAT	Helix-Turn-Helix	Myb-related
AT3G10113	AAAATATT	Helix-Turn-Helix	Myb-related
AT3G10113	AAATA	Helix-Turn-Helix	Myb-related
AT3G10113	AAATAT	Helix-Turn-Helix	Myb-related
AT3G10113	AAATATAT	Helix-Turn-Helix	Myb-related
AT3G10113	AAATATC	Helix-Turn-Helix	Myb-related
AT3G10113	AAATATCA	Helix-Turn-Helix	Myb-related
AT3G10113	AAATATT	Helix-Turn-Helix	Myb-related
AT3G10113	AAATATTT	Helix-Turn-Helix	Myb-related
AT3G10113	AAATTTCT	Helix-Turn-Helix	Myb-related
AT3G10113	AATA	Helix-Turn-Helix	Myb-related
AT3G10113	AATAT	Helix-Turn-Helix	Myb-related
AT3G10113	AATATCA	Helix-Turn-Helix	Myb-related
AT3G10113	AATATCAA	Helix-Turn-Helix	Myb-related
AT3G10113	AATATCAT	Helix-Turn-Helix	Myb-related
AT3G10113	AATATTT	Helix-Turn-Helix	Myb-related
AT3G10113	AATATTTT	Helix-Turn-Helix	Myb-related
AT3G10113	AGAAATTT	Helix-Turn-Helix	Myb-related
AT3G10113	AGAGATTT	Helix-Turn-Helix	Myb-related
AT3G10113	AGATATAT	Helix-Turn-Helix	Myb-related
AT3G10113	AGATATTA	Helix-Turn-Helix	Myb-related
AT3G10113	AGATTTTT	Helix-Turn-Helix	Myb-related
AT3G10113	ATAAATAT	Helix-Turn-Helix	Myb-related
AT3G10113	ATAATATC	Helix-Turn-Helix	Myb-related
AT3G10113	ATAT	Helix-Turn-Helix	Myb-related
AT3G10113	ATATATTT	Helix-Turn-Helix	Myb-related
AT3G10113	ATATC	Helix-Turn-Helix	Myb-related
AT3G10113	ATATT	Helix-Turn-Helix	Myb-related
AT3G10113	ATATTT	Helix-Turn-Helix	Myb-related
AT3G10113	ATATTTA	Helix-Turn-Helix	Myb-related
AT3G10113	ATATTTAT	Helix-Turn-Helix	Myb-related
AT3G10113	ATATTTC	Helix-Turn-Helix	Myb-related
AT3G10113	ATATTTCT	Helix-Turn-Helix	Myb-related
AT3G10113	ATATTTG	Helix-Turn-Helix	Myb-related
AT3G10113	ATATTTT	Helix-Turn-Helix	Myb-related
AT3G10113	ATATTTTA	Helix-Turn-Helix	Myb-related
AT3G10113	ATATTTTC	Helix-Turn-Helix	Myb-related
AT3G10113	ATATTTTG	Helix-Turn-Helix	Myb-related
AT3G10113	ATATTTTT	Helix-Turn-Helix	Myb-related
AT3G10113	ATGATATT	Helix-Turn-Helix	Myb-related
AT3G10113	CAAATAT	Helix-Turn-Helix	Myb-related
AT3G10113	GAAATAT	Helix-Turn-Helix	Myb-related
AT3G10113	GATA	Helix-Turn-Helix	Myb-related
AT3G10113	GATAT	Helix-Turn-Helix	Myb-related
AT3G10113	GATATTT	Helix-Turn-Helix	Myb-related
AT3G10113	TAAAATAT	Helix-Turn-Helix	Myb-related
AT3G10113	TAAATAT	Helix-Turn-Helix	Myb-related
AT3G10113	TAATATCT	Helix-Turn-Helix	Myb-related
AT3G10113	TATC	Helix-Turn-Helix	Myb-related
AT3G10113	TATT	Helix-Turn-Helix	Myb-related
AT3G10113	TATTT	Helix-Turn-Helix	Myb-related
AT3G10113	TATTTT	Helix-Turn-Helix	Myb-related
AT3G10113	TATTTTT	Helix-Turn-Helix	Myb-related
AT3G10113	TGATATT	Helix-Turn-Helix	Myb-related
AT3G10113	TGATATTT	Helix-Turn-Helix	Myb-related
AT3G10113	TTGATATT	Helix-Turn-Helix	Myb-related
AT3G10580	GATAA	Helix-Turn-Helix	Myb-related
AT3G10580	TTATC	Helix-Turn-Helix	Myb-related
At3g11280	GATAA	Helix-Turn-Helix	Myb-related
At3g11280	TTATC	Helix-Turn-Helix	Myb-related
At5g05790	GATAA	Helix-Turn-Helix	Myb-related
At5g05790	TTATC	Helix-Turn-Helix	Myb-related
At5g08520	GATA	Helix-Turn-Helix	Myb-related
At5g08520	GATAA	Helix-Turn-Helix	Myb-related
At5g08520	TATC	Helix-Turn-Helix	Myb-related
At5g08520	TTATC	Helix-Turn-Helix	Myb-related
AT5G56840	GATA	Helix-Turn-Helix	Myb-related
AT5G56840	GATAA	Helix-Turn-Helix	Myb-related
AT5G56840	TATC	Helix-Turn-Helix	Myb-related
AT5G56840	TTATC	Helix-Turn-Helix	Myb-related
At5g58900	GATA	Helix-Turn-Helix	Myb-related
At5g58900	GATAA	Helix-Turn-Helix	Myb-related
At5g58900	TATC	Helix-Turn-Helix	Myb-related
At5g58900	TTATC	Helix-Turn-Helix	Myb-related
AT5G61620	GATA	Helix-Turn-Helix	Myb-related
AT5G61620	GATAA	Helix-Turn-Helix	Myb-related
AT5G61620	TATC	Helix-Turn-Helix	Myb-related
AT5G61620	TTATC	Helix-Turn-Helix	Myb-related
EPR1	AAAAAATA	Helix-Turn-Helix	Myb-related
EPR1	AAAAATA	Helix-Turn-Helix	Myb-related
EPR1	AAAATA	Helix-Turn-Helix	Myb-related
EPR1	AAAATAT	Helix-Turn-Helix	Myb-related
EPR1	AAAATATG	Helix-Turn-Helix	Myb-related
EPR1	AAAATATT	Helix-Turn-Helix	Myb-related
EPR1	AAAATTTC	Helix-Turn-Helix	Myb-related
EPR1	AAAGATAT	Helix-Turn-Helix	Myb-related
EPR1	AAATA	Helix-Turn-Helix	Myb-related
EPR1	AAATAT	Helix-Turn-Helix	Myb-related
EPR1	AAATATAT	Helix-Turn-Helix	Myb-related
EPR1	AAATATC	Helix-Turn-Helix	Myb-related
EPR1	AAATATCA	Helix-Turn-Helix	Myb-related
EPR1	AAATATT	Helix-Turn-Helix	Myb-related
EPR1	AAATATTT	Helix-Turn-Helix	Myb-related
EPR1	AAATTTCT	Helix-Turn-Helix	Myb-related
EPR1	AAGATCT	Helix-Turn-Helix	Myb-related
EPR1	AATA	Helix-Turn-Helix	Myb-related
EPR1	AATAT	Helix-Turn-Helix	Myb-related
EPR1	AATATATT	Helix-Turn-Helix	Myb-related
EPR1	AATATCA	Helix-Turn-Helix	Myb-related
EPR1	AATATCAT	Helix-Turn-Helix	Myb-related
EPR1	AATATTT	Helix-Turn-Helix	Myb-related
EPR1	AATATTTT	Helix-Turn-Helix	Myb-related
EPR1	ACAAAATA	Helix-Turn-Helix	Myb-related
EPR1	AGAAATTT	Helix-Turn-Helix	Myb-related
EPR1	AGAGATTT	Helix-Turn-Helix	Myb-related
EPR1	AGATATAT	Helix-Turn-Helix	Myb-related
EPR1	AGATATTA	Helix-Turn-Helix	Myb-related
EPR1	AGATCTT	Helix-Turn-Helix	Myb-related
EPR1	AGATTTTT	Helix-Turn-Helix	Myb-related
EPR1	ATAAATAT	Helix-Turn-Helix	Myb-related
EPR1	ATAAGATA	Helix-Turn-Helix	Myb-related
EPR1	ATAATATC	Helix-Turn-Helix	Myb-related
EPR1	ATAT	Helix-Turn-Helix	Myb-related
EPR1	ATATATTT	Helix-Turn-Helix	Myb-related
EPR1	ATATC	Helix-Turn-Helix	Myb-related
EPR1	ATATCTTT	Helix-Turn-Helix	Myb-related
EPR1	ATATT	Helix-Turn-Helix	Myb-related
EPR1	ATATTT	Helix-Turn-Helix	Myb-related
EPR1	ATATTTA	Helix-Turn-Helix	Myb-related
EPR1	ATATTTAT	Helix-Turn-Helix	Myb-related
EPR1	ATATTTC	Helix-Turn-Helix	Myb-related
EPR1	ATATTTCT	Helix-Turn-Helix	Myb-related
EPR1	ATATTTG	Helix-Turn-Helix	Myb-related
EPR1	ATATTTT	Helix-Turn-Helix	Myb-related
EPR1	ATATTTTA	Helix-Turn-Helix	Myb-related
EPR1	ATATTTTC	Helix-Turn-Helix	Myb-related
EPR1	ATATTTTG	Helix-Turn-Helix	Myb-related
EPR1	ATATTTTT	Helix-Turn-Helix	Myb-related
EPR1	ATGATATT	Helix-Turn-Helix	Myb-related
EPR1	CAAATAT	Helix-Turn-Helix	Myb-related
EPR1	CATATTTT	Helix-Turn-Helix	Myb-related
EPR1	GAAAAATA	Helix-Turn-Helix	Myb-related
EPR1	GAAATAT	Helix-Turn-Helix	Myb-related
EPR1	GAAATTTT	Helix-Turn-Helix	Myb-related
EPR1	GATA	Helix-Turn-Helix	Myb-related
EPR1	GATAT	Helix-Turn-Helix	Myb-related
EPR1	GATATATT	Helix-Turn-Helix	Myb-related
EPR1	GATATTT	Helix-Turn-Helix	Myb-related
EPR1	GTAAGATA	Helix-Turn-Helix	Myb-related
EPR1	TAAAATAT	Helix-Turn-Helix	Myb-related
EPR1	TAAATAT	Helix-Turn-Helix	Myb-related
EPR1	TAATATCT	Helix-Turn-Helix	Myb-related
EPR1	TATATTTT	Helix-Turn-Helix	Myb-related
EPR1	TATC	Helix-Turn-Helix	Myb-related
EPR1	TATT	Helix-Turn-Helix	Myb-related
EPR1	TATTT	Helix-Turn-Helix	Myb-related
EPR1	TATTTT	Helix-Turn-Helix	Myb-related
EPR1	TATTTTGT	Helix-Turn-Helix	Myb-related
EPR1	TATTTTT	Helix-Turn-Helix	Myb-related
EPR1	TATTTTTA	Helix-Turn-Helix	Myb-related
EPR1	TATTTTTC	Helix-Turn-Helix	Myb-related
EPR1	TATTTTTT	Helix-Turn-Helix	Myb-related
EPR1	TGATATT	Helix-Turn-Helix	Myb-related
EPR1	TGATATTT	Helix-Turn-Helix	Myb-related
KUA1	GATAA	Helix-Turn-Helix	Myb-related
KUA1	TTATC	Helix-Turn-Helix	Myb-related
LCL1	AAAAAATA	Helix-Turn-Helix	Myb-related
LCL1	AAAAATA	Helix-Turn-Helix	Myb-related
LCL1	AAAATA	Helix-Turn-Helix	Myb-related
LCL1	AAAATAT	Helix-Turn-Helix	Myb-related
LCL1	AAAATATG	Helix-Turn-Helix	Myb-related
LCL1	AAAATATT	Helix-Turn-Helix	Myb-related
LCL1	AAAATTTC	Helix-Turn-Helix	Myb-related
LCL1	AAAGATAT	Helix-Turn-Helix	Myb-related
LCL1	AAATA	Helix-Turn-Helix	Myb-related
LCL1	AAATAT	Helix-Turn-Helix	Myb-related
LCL1	AAATATAT	Helix-Turn-Helix	Myb-related
LCL1	AAATATC	Helix-Turn-Helix	Myb-related
LCL1	AAATATCA	Helix-Turn-Helix	Myb-related
LCL1	AAATATT	Helix-Turn-Helix	Myb-related
LCL1	AAATATTT	Helix-Turn-Helix	Myb-related
LCL1	AAATTTCT	Helix-Turn-Helix	Myb-related
LCL1	AAGATCT	Helix-Turn-Helix	Myb-related
LCL1	AATA	Helix-Turn-Helix	Myb-related
LCL1	AATAT	Helix-Turn-Helix	Myb-related
LCL1	AATATATT	Helix-Turn-Helix	Myb-related
LCL1	AATATCA	Helix-Turn-Helix	Myb-related
LCL1	AATATCAA	Helix-Turn-Helix	Myb-related
LCL1	AATATCAT	Helix-Turn-Helix	Myb-related
LCL1	AATATTT	Helix-Turn-Helix	Myb-related
LCL1	AATATTTT	Helix-Turn-Helix	Myb-related
LCL1	ACAAAATA	Helix-Turn-Helix	Myb-related
LCL1	ACAGATA	Helix-Turn-Helix	Myb-related
LCL1	AGAAATTT	Helix-Turn-Helix	Myb-related
LCL1	AGAGATTT	Helix-Turn-Helix	Myb-related
LCL1	AGATATAT	Helix-Turn-Helix	Myb-related
LCL1	AGATATTA	Helix-Turn-Helix	Myb-related
LCL1	AGATCTT	Helix-Turn-Helix	Myb-related
LCL1	AGATTTTT	Helix-Turn-Helix	Myb-related
LCL1	ATAAATAT	Helix-Turn-Helix	Myb-related
LCL1	ATAAGATA	Helix-Turn-Helix	Myb-related
LCL1	ATAATATC	Helix-Turn-Helix	Myb-related
LCL1	ATAT	Helix-Turn-Helix	Myb-related
LCL1	ATATATTT	Helix-Turn-Helix	Myb-related
LCL1	ATATC	Helix-Turn-Helix	Myb-related
LCL1	ATATCTTT	Helix-Turn-Helix	Myb-related
LCL1	ATATT	Helix-Turn-Helix	Myb-related
LCL1	ATATTT	Helix-Turn-Helix	Myb-related
LCL1	ATATTTA	Helix-Turn-Helix	Myb-related
LCL1	ATATTTAT	Helix-Turn-Helix	Myb-related
LCL1	ATATTTC	Helix-Turn-Helix	Myb-related
LCL1	ATATTTCT	Helix-Turn-Helix	Myb-related
LCL1	ATATTTG	Helix-Turn-Helix	Myb-related
LCL1	ATATTTT	Helix-Turn-Helix	Myb-related
LCL1	ATATTTTA	Helix-Turn-Helix	Myb-related
LCL1	ATATTTTC	Helix-Turn-Helix	Myb-related
LCL1	ATATTTTG	Helix-Turn-Helix	Myb-related
LCL1	ATATTTTT	Helix-Turn-Helix	Myb-related
LCL1	ATGATATT	Helix-Turn-Helix	Myb-related
LCL1	CAAAGATA	Helix-Turn-Helix	Myb-related
LCL1	CAAATAT	Helix-Turn-Helix	Myb-related
LCL1	CATATTTT	Helix-Turn-Helix	Myb-related
LCL1	GAAAAATA	Helix-Turn-Helix	Myb-related
LCL1	GAAATAT	Helix-Turn-Helix	Myb-related
LCL1	GAAATTTT	Helix-Turn-Helix	Myb-related
LCL1	GAAGATA	Helix-Turn-Helix	Myb-related
LCL1	GATA	Helix-Turn-Helix	Myb-related
LCL1	GATAT	Helix-Turn-Helix	Myb-related
LCL1	GATATATT	Helix-Turn-Helix	Myb-related
LCL1	GATATTT	Helix-Turn-Helix	Myb-related
LCL1	GTAAGATA	Helix-Turn-Helix	Myb-related
LCL1	TAAAATAT	Helix-Turn-Helix	Myb-related
LCL1	TAAATAT	Helix-Turn-Helix	Myb-related
LCL1	TAATATCT	Helix-Turn-Helix	Myb-related
LCL1	TACAGATA	Helix-Turn-Helix	Myb-related
LCL1	TAGAGATA	Helix-Turn-Helix	Myb-related
LCL1	TATATTTT	Helix-Turn-Helix	Myb-related
LCL1	TATC	Helix-Turn-Helix	Myb-related
LCL1	TATCTCA	Helix-Turn-Helix	Myb-related
LCL1	TATCTCTA	Helix-Turn-Helix	Myb-related
LCL1	TATCTTC	Helix-Turn-Helix	Myb-related
LCL1	TATT	Helix-Turn-Helix	Myb-related
LCL1	TATTT	Helix-Turn-Helix	Myb-related
LCL1	TATTTT	Helix-Turn-Helix	Myb-related
LCL1	TATTTTGT	Helix-Turn-Helix	Myb-related
LCL1	TATTTTT	Helix-Turn-Helix	Myb-related
LCL1	TATTTTTA	Helix-Turn-Helix	Myb-related
LCL1	TATTTTTC	Helix-Turn-Helix	Myb-related
LCL1	TATTTTTT	Helix-Turn-Helix	Myb-related
LCL1	TGATATT	Helix-Turn-Helix	Myb-related
LCL1	TGATATTT	Helix-Turn-Helix	Myb-related
LCL1	TTGATATT	Helix-Turn-Helix	Myb-related
LHY1	AAAAAATA	Helix-Turn-Helix	Myb-related
LHY1	AAAAATA	Helix-Turn-Helix	Myb-related
LHY1	AAAATA	Helix-Turn-Helix	Myb-related
LHY1	AAAATAT	Helix-Turn-Helix	Myb-related
LHY1	AAAATATT	Helix-Turn-Helix	Myb-related
LHY1	AAAGATAT	Helix-Turn-Helix	Myb-related
LHY1	AAATA	Helix-Turn-Helix	Myb-related
LHY1	AAATAT	Helix-Turn-Helix	Myb-related
LHY1	AAATATAT	Helix-Turn-Helix	Myb-related
LHY1	AAATATC	Helix-Turn-Helix	Myb-related
LHY1	AAATATCA	Helix-Turn-Helix	Myb-related
LHY1	AAATATT	Helix-Turn-Helix	Myb-related
LHY1	AAATATTT	Helix-Turn-Helix	Myb-related
LHY1	AAATTTCT	Helix-Turn-Helix	Myb-related
LHY1	AAGATCT	Helix-Turn-Helix	Myb-related
LHY1	AATA	Helix-Turn-Helix	Myb-related
LHY1	AATAT	Helix-Turn-Helix	Myb-related
LHY1	AATATATT	Helix-Turn-Helix	Myb-related
LHY1	AATATCA	Helix-Turn-Helix	Myb-related
LHY1	AATATCAA	Helix-Turn-Helix	Myb-related
LHY1	AATATCAT	Helix-Turn-Helix	Myb-related
LHY1	AATATTT	Helix-Turn-Helix	Myb-related
LHY1	AATATTTT	Helix-Turn-Helix	Myb-related
LHY1	ACAAAATA	Helix-Turn-Helix	Myb-related
LHY1	ACAGATA	Helix-Turn-Helix	Myb-related
LHY1	AGAAATTT	Helix-Turn-Helix	Myb-related
LHY1	AGAGATTT	Helix-Turn-Helix	Myb-related
LHY1	AGATATAT	Helix-Turn-Helix	Myb-related
LHY1	AGATATTA	Helix-Turn-Helix	Myb-related
LHY1	AGATCTT	Helix-Turn-Helix	Myb-related
LHY1	AGATTTTT	Helix-Turn-Helix	Myb-related
LHY1	ATAAATAT	Helix-Turn-Helix	Myb-related
LHY1	ATAAGATA	Helix-Turn-Helix	Myb-related
LHY1	ATAATATC	Helix-Turn-Helix	Myb-related
LHY1	ATAT	Helix-Turn-Helix	Myb-related
LHY1	ATATATTT	Helix-Turn-Helix	Myb-related
LHY1	ATATC	Helix-Turn-Helix	Myb-related
LHY1	ATATCTTT	Helix-Turn-Helix	Myb-related
LHY1	ATATT	Helix-Turn-Helix	Myb-related
LHY1	ATATTT	Helix-Turn-Helix	Myb-related
LHY1	ATATTTA	Helix-Turn-Helix	Myb-related
LHY1	ATATTTAT	Helix-Turn-Helix	Myb-related
LHY1	ATATTTC	Helix-Turn-Helix	Myb-related
LHY1	ATATTTCT	Helix-Turn-Helix	Myb-related
LHY1	ATATTTG	Helix-Turn-Helix	Myb-related
LHY1	ATATTTT	Helix-Turn-Helix	Myb-related
LHY1	ATATTTTA	Helix-Turn-Helix	Myb-related
LHY1	ATATTTTC	Helix-Turn-Helix	Myb-related
LHY1	ATATTTTG	Helix-Turn-Helix	Myb-related
LHY1	ATATTTTT	Helix-Turn-Helix	Myb-related
LHY1	ATGATATT	Helix-Turn-Helix	Myb-related
LHY1	CAAAGATA	Helix-Turn-Helix	Myb-related
LHY1	CAAATAT	Helix-Turn-Helix	Myb-related
LHY1	GAAATAT	Helix-Turn-Helix	Myb-related
LHY1	GAAGATA	Helix-Turn-Helix	Myb-related
LHY1	GATA	Helix-Turn-Helix	Myb-related
LHY1	GATAT	Helix-Turn-Helix	Myb-related
LHY1	GATATATT	Helix-Turn-Helix	Myb-related
LHY1	GATATTT	Helix-Turn-Helix	Myb-related
LHY1	GTAAGATA	Helix-Turn-Helix	Myb-related
LHY1	TAAAATAT	Helix-Turn-Helix	Myb-related
LHY1	TAAATAT	Helix-Turn-Helix	Myb-related
LHY1	TAATATCT	Helix-Turn-Helix	Myb-related
LHY1	TACAGATA	Helix-Turn-Helix	Myb-related
LHY1	TAGAGATA	Helix-Turn-Helix	Myb-related
LHY1	TATC	Helix-Turn-Helix	Myb-related
LHY1	TATCTCA	Helix-Turn-Helix	Myb-related
LHY1	TATCTCTA	Helix-Turn-Helix	Myb-related
LHY1	TATCTTC	Helix-Turn-Helix	Myb-related
LHY1	TATT	Helix-Turn-Helix	Myb-related
LHY1	TATTT	Helix-Turn-Helix	Myb-related
LHY1	TATTTT	Helix-Turn-Helix	Myb-related
LHY1	TATTTTGT	Helix-Turn-Helix	Myb-related
LHY1	TATTTTT	Helix-Turn-Helix	Myb-related
LHY1	TATTTTTA	Helix-Turn-Helix	Myb-related
LHY1	TATTTTTT	Helix-Turn-Helix	Myb-related
LHY1	TGATATT	Helix-Turn-Helix	Myb-related
LHY1	TGATATTT	Helix-Turn-Helix	Myb-related
LHY1	TTGATATT	Helix-Turn-Helix	Myb-related
RVE1	AAAAATA	Helix-Turn-Helix	Myb-related
RVE1	AAAATA	Helix-Turn-Helix	Myb-related
RVE1	AAAATAT	Helix-Turn-Helix	Myb-related
RVE1	AAAATATT	Helix-Turn-Helix	Myb-related
RVE1	AAAGATAT	Helix-Turn-Helix	Myb-related
RVE1	AAATA	Helix-Turn-Helix	Myb-related
RVE1	AAATAT	Helix-Turn-Helix	Myb-related
RVE1	AAATATAT	Helix-Turn-Helix	Myb-related
RVE1	AAATATC	Helix-Turn-Helix	Myb-related
RVE1	AAATATCA	Helix-Turn-Helix	Myb-related
RVE1	AAATATT	Helix-Turn-Helix	Myb-related
RVE1	AAATATTT	Helix-Turn-Helix	Myb-related
RVE1	AAATTTCT	Helix-Turn-Helix	Myb-related
RVE1	AAGATCT	Helix-Turn-Helix	Myb-related
RVE1	AATA	Helix-Turn-Helix	Myb-related
RVE1	AATAT	Helix-Turn-Helix	Myb-related
RVE1	AATATCA	Helix-Turn-Helix	Myb-related
RVE1	AATATCAA	Helix-Turn-Helix	Myb-related
RVE1	AATATCAT	Helix-Turn-Helix	Myb-related
RVE1	AATATTT	Helix-Turn-Helix	Myb-related
RVE1	AATATTTT	Helix-Turn-Helix	Myb-related
RVE1	AGAAATTT	Helix-Turn-Helix	Myb-related
RVE1	AGAGATTT	Helix-Turn-Helix	Myb-related
RVE1	AGATATAT	Helix-Turn-Helix	Myb-related
RVE1	AGATATTA	Helix-Turn-Helix	Myb-related
RVE1	AGATCTT	Helix-Turn-Helix	Myb-related
RVE1	AGATTTTT	Helix-Turn-Helix	Myb-related
RVE1	ATAAATAT	Helix-Turn-Helix	Myb-related
RVE1	ATAATATC	Helix-Turn-Helix	Myb-related
RVE1	ATAT	Helix-Turn-Helix	Myb-related
RVE1	ATATATTT	Helix-Turn-Helix	Myb-related
RVE1	ATATC	Helix-Turn-Helix	Myb-related
RVE1	ATATCTTT	Helix-Turn-Helix	Myb-related
RVE1	ATATT	Helix-Turn-Helix	Myb-related
RVE1	ATATTT	Helix-Turn-Helix	Myb-related
RVE1	ATATTTA	Helix-Turn-Helix	Myb-related
RVE1	ATATTTAT	Helix-Turn-Helix	Myb-related
RVE1	ATATTTC	Helix-Turn-Helix	Myb-related
RVE1	ATATTTCT	Helix-Turn-Helix	Myb-related
RVE1	ATATTTG	Helix-Turn-Helix	Myb-related
RVE1	ATATTTT	Helix-Turn-Helix	Myb-related
RVE1	ATATTTTA	Helix-Turn-Helix	Myb-related
RVE1	ATATTTTC	Helix-Turn-Helix	Myb-related
RVE1	ATATTTTG	Helix-Turn-Helix	Myb-related
RVE1	ATATTTTT	Helix-Turn-Helix	Myb-related
RVE1	ATGATATT	Helix-Turn-Helix	Myb-related
RVE1	CAAATAT	Helix-Turn-Helix	Myb-related
RVE1	GAAATAT	Helix-Turn-Helix	Myb-related
RVE1	GATA	Helix-Turn-Helix	Myb-related
RVE1	GATAT	Helix-Turn-Helix	Myb-related
RVE1	GATATTT	Helix-Turn-Helix	Myb-related
RVE1	TAAAATAT	Helix-Turn-Helix	Myb-related
RVE1	TAAATAT	Helix-Turn-Helix	Myb-related
RVE1	TAATATCT	Helix-Turn-Helix	Myb-related
RVE1	TATC	Helix-Turn-Helix	Myb-related
RVE1	TATT	Helix-Turn-Helix	Myb-related
RVE1	TATTT	Helix-Turn-Helix	Myb-related
RVE1	TATTTT	Helix-Turn-Helix	Myb-related
RVE1	TATTTTT	Helix-Turn-Helix	Myb-related
RVE1	TGATATT	Helix-Turn-Helix	Myb-related
RVE1	TGATATTT	Helix-Turn-Helix	Myb-related
RVE1	TTGATATT	Helix-Turn-Helix	Myb-related
RVE5	AAAAAATA	Helix-Turn-Helix	Myb-related
RVE5	AAAAATA	Helix-Turn-Helix	Myb-related
RVE5	AAAATA	Helix-Turn-Helix	Myb-related
RVE5	AAAATAT	Helix-Turn-Helix	Myb-related
RVE5	AAAATATG	Helix-Turn-Helix	Myb-related
RVE5	AAAATATT	Helix-Turn-Helix	Myb-related
RVE5	AAAATTTC	Helix-Turn-Helix	Myb-related
RVE5	AAAGATAT	Helix-Turn-Helix	Myb-related
RVE5	AAATA	Helix-Turn-Helix	Myb-related
RVE5	AAATAT	Helix-Turn-Helix	Myb-related
RVE5	AAATATAT	Helix-Turn-Helix	Myb-related
RVE5	AAATATC	Helix-Turn-Helix	Myb-related
RVE5	AAATATCA	Helix-Turn-Helix	Myb-related
RVE5	AAATATT	Helix-Turn-Helix	Myb-related
RVE5	AAATATTT	Helix-Turn-Helix	Myb-related
RVE5	AAATTTCT	Helix-Turn-Helix	Myb-related
RVE5	AAGATCT	Helix-Turn-Helix	Myb-related
RVE5	AATA	Helix-Turn-Helix	Myb-related
RVE5	AATAT	Helix-Turn-Helix	Myb-related
RVE5	AATATATT	Helix-Turn-Helix	Myb-related
RVE5	AATATCA	Helix-Turn-Helix	Myb-related
RVE5	AATATCAA	Helix-Turn-Helix	Myb-related
RVE5	AATATCAT	Helix-Turn-Helix	Myb-related
RVE5	AATATTT	Helix-Turn-Helix	Myb-related
RVE5	AATATTTT	Helix-Turn-Helix	Myb-related
RVE5	ACAAAATA	Helix-Turn-Helix	Myb-related
RVE5	ACAGATA	Helix-Turn-Helix	Myb-related
RVE5	AGAAATTT	Helix-Turn-Helix	Myb-related
RVE5	AGAGATTT	Helix-Turn-Helix	Myb-related
RVE5	AGATATAT	Helix-Turn-Helix	Myb-related
RVE5	AGATATTA	Helix-Turn-Helix	Myb-related
RVE5	AGATCTT	Helix-Turn-Helix	Myb-related
RVE5	AGATTTTT	Helix-Turn-Helix	Myb-related
RVE5	ATAAATAT	Helix-Turn-Helix	Myb-related
RVE5	ATAAGATA	Helix-Turn-Helix	Myb-related
RVE5	ATAATATC	Helix-Turn-Helix	Myb-related
RVE5	ATAT	Helix-Turn-Helix	Myb-related
RVE5	ATATATTT	Helix-Turn-Helix	Myb-related
RVE5	ATATC	Helix-Turn-Helix	Myb-related
RVE5	ATATCTTT	Helix-Turn-Helix	Myb-related
RVE5	ATATT	Helix-Turn-Helix	Myb-related
RVE5	ATATTT	Helix-Turn-Helix	Myb-related
RVE5	ATATTTA	Helix-Turn-Helix	Myb-related
RVE5	ATATTTAT	Helix-Turn-Helix	Myb-related
RVE5	ATATTTC	Helix-Turn-Helix	Myb-related
RVE5	ATATTTCT	Helix-Turn-Helix	Myb-related
RVE5	ATATTTG	Helix-Turn-Helix	Myb-related
RVE5	ATATTTT	Helix-Turn-Helix	Myb-related
RVE5	ATATTTTA	Helix-Turn-Helix	Myb-related
RVE5	ATATTTTC	Helix-Turn-Helix	Myb-related
RVE5	ATATTTTG	Helix-Turn-Helix	Myb-related
RVE5	ATATTTTT	Helix-Turn-Helix	Myb-related
RVE5	ATGATATT	Helix-Turn-Helix	Myb-related
RVE5	CAAAGATA	Helix-Turn-Helix	Myb-related
RVE5	CAAATAT	Helix-Turn-Helix	Myb-related
RVE5	CATATTTT	Helix-Turn-Helix	Myb-related
RVE5	GAAATAT	Helix-Turn-Helix	Myb-related
RVE5	GAAATTTT	Helix-Turn-Helix	Myb-related
RVE5	GAAGATA	Helix-Turn-Helix	Myb-related
RVE5	GATA	Helix-Turn-Helix	Myb-related
RVE5	GATAT	Helix-Turn-Helix	Myb-related
RVE5	GATATATT	Helix-Turn-Helix	Myb-related
RVE5	GATATTT	Helix-Turn-Helix	Myb-related
RVE5	GTAAGATA	Helix-Turn-Helix	Myb-related
RVE5	TAAAATAT	Helix-Turn-Helix	Myb-related
RVE5	TAAATAT	Helix-Turn-Helix	Myb-related
RVE5	TAATATCT	Helix-Turn-Helix	Myb-related
RVE5	TACAGATA	Helix-Turn-Helix	Myb-related
RVE5	TAGAGATA	Helix-Turn-Helix	Myb-related
RVE5	TATATTTT	Helix-Turn-Helix	Myb-related
RVE5	TATC	Helix-Turn-Helix	Myb-related
RVE5	TATCTCA	Helix-Turn-Helix	Myb-related
RVE5	TATCTCTA	Helix-Turn-Helix	Myb-related
RVE5	TATCTTC	Helix-Turn-Helix	Myb-related
RVE5	TATT	Helix-Turn-Helix	Myb-related
RVE5	TATTT	Helix-Turn-Helix	Myb-related
RVE5	TATTTT	Helix-Turn-Helix	Myb-related
RVE5	TATTTTGT	Helix-Turn-Helix	Myb-related
RVE5	TATTTTT	Helix-Turn-Helix	Myb-related
RVE5	TATTTTTA	Helix-Turn-Helix	Myb-related
RVE5	TATTTTTT	Helix-Turn-Helix	Myb-related
RVE5	TGATATT	Helix-Turn-Helix	Myb-related
RVE5	TGATATTT	Helix-Turn-Helix	Myb-related
RVE5	TTGATATT	Helix-Turn-Helix	Myb-related
RVE6	AAAAAATA	Helix-Turn-Helix	Myb-related
RVE6	AAAAATA	Helix-Turn-Helix	Myb-related
RVE6	AAAATA	Helix-Turn-Helix	Myb-related
RVE6	AAAATAT	Helix-Turn-Helix	Myb-related
RVE6	AAAATATG	Helix-Turn-Helix	Myb-related
RVE6	AAAATATT	Helix-Turn-Helix	Myb-related
RVE6	AAAATTTC	Helix-Turn-Helix	Myb-related
RVE6	AAAGATAT	Helix-Turn-Helix	Myb-related
RVE6	AAATA	Helix-Turn-Helix	Myb-related
RVE6	AAATAT	Helix-Turn-Helix	Myb-related
RVE6	AAATATAT	Helix-Turn-Helix	Myb-related
RVE6	AAATATC	Helix-Turn-Helix	Myb-related
RVE6	AAATATCA	Helix-Turn-Helix	Myb-related
RVE6	AAATATT	Helix-Turn-Helix	Myb-related
RVE6	AAATATTT	Helix-Turn-Helix	Myb-related
RVE6	AAATTTCT	Helix-Turn-Helix	Myb-related
RVE6	AAGATCT	Helix-Turn-Helix	Myb-related
RVE6	AATA	Helix-Turn-Helix	Myb-related
RVE6	AATAT	Helix-Turn-Helix	Myb-related
RVE6	AATATATT	Helix-Turn-Helix	Myb-related
RVE6	AATATCA	Helix-Turn-Helix	Myb-related
RVE6	AATATCAA	Helix-Turn-Helix	Myb-related
RVE6	AATATCAT	Helix-Turn-Helix	Myb-related
RVE6	AATATTT	Helix-Turn-Helix	Myb-related
RVE6	AATATTTT	Helix-Turn-Helix	Myb-related
RVE6	ACAAAATA	Helix-Turn-Helix	Myb-related
RVE6	ACAGATA	Helix-Turn-Helix	Myb-related
RVE6	AGAAATTT	Helix-Turn-Helix	Myb-related
RVE6	AGAGATTT	Helix-Turn-Helix	Myb-related
RVE6	AGATATAT	Helix-Turn-Helix	Myb-related
RVE6	AGATATTA	Helix-Turn-Helix	Myb-related
RVE6	AGATCTT	Helix-Turn-Helix	Myb-related
RVE6	AGATTTTT	Helix-Turn-Helix	Myb-related
RVE6	ATAAATAT	Helix-Turn-Helix	Myb-related
RVE6	ATAAGATA	Helix-Turn-Helix	Myb-related
RVE6	ATAATATC	Helix-Turn-Helix	Myb-related
RVE6	ATAT	Helix-Turn-Helix	Myb-related
RVE6	ATATATTT	Helix-Turn-Helix	Myb-related
RVE6	ATATC	Helix-Turn-Helix	Myb-related
RVE6	ATATCTTT	Helix-Turn-Helix	Myb-related
RVE6	ATATT	Helix-Turn-Helix	Myb-related
RVE6	ATATTT	Helix-Turn-Helix	Myb-related
RVE6	ATATTTA	Helix-Turn-Helix	Myb-related
RVE6	ATATTTAT	Helix-Turn-Helix	Myb-related
RVE6	ATATTTC	Helix-Turn-Helix	Myb-related
RVE6	ATATTTCT	Helix-Turn-Helix	Myb-related
RVE6	ATATTTG	Helix-Turn-Helix	Myb-related
RVE6	ATATTTT	Helix-Turn-Helix	Myb-related
RVE6	ATATTTTA	Helix-Turn-Helix	Myb-related
RVE6	ATATTTTC	Helix-Turn-Helix	Myb-related
RVE6	ATATTTTG	Helix-Turn-Helix	Myb-related
RVE6	ATATTTTT	Helix-Turn-Helix	Myb-related
RVE6	ATGATATT	Helix-Turn-Helix	Myb-related
RVE6	CAAAGATA	Helix-Turn-Helix	Myb-related
RVE6	CAAATAT	Helix-Turn-Helix	Myb-related
RVE6	CATATTTT	Helix-Turn-Helix	Myb-related
RVE6	GAAATAT	Helix-Turn-Helix	Myb-related
RVE6	GAAATTTT	Helix-Turn-Helix	Myb-related
RVE6	GAAGATA	Helix-Turn-Helix	Myb-related
RVE6	GATA	Helix-Turn-Helix	Myb-related
RVE6	GATAT	Helix-Turn-Helix	Myb-related
RVE6	GATATATT	Helix-Turn-Helix	Myb-related
RVE6	GATATTT	Helix-Turn-Helix	Myb-related
RVE6	GTAAGATA	Helix-Turn-Helix	Myb-related
RVE6	TAAAATAT	Helix-Turn-Helix	Myb-related
RVE6	TAAATAT	Helix-Turn-Helix	Myb-related
RVE6	TAATATCT	Helix-Turn-Helix	Myb-related
RVE6	TACAGATA	Helix-Turn-Helix	Myb-related
RVE6	TAGAGATA	Helix-Turn-Helix	Myb-related
RVE6	TATATTTT	Helix-Turn-Helix	Myb-related
RVE6	TATC	Helix-Turn-Helix	Myb-related
RVE6	TATCTCA	Helix-Turn-Helix	Myb-related
RVE6	TATCTCTA	Helix-Turn-Helix	Myb-related
RVE6	TATCTTC	Helix-Turn-Helix	Myb-related
RVE6	TATT	Helix-Turn-Helix	Myb-related
RVE6	TATTT	Helix-Turn-Helix	Myb-related
RVE6	TATTTT	Helix-Turn-Helix	Myb-related
RVE6	TATTTTGT	Helix-Turn-Helix	Myb-related
RVE6	TATTTTT	Helix-Turn-Helix	Myb-related
RVE6	TATTTTTA	Helix-Turn-Helix	Myb-related
RVE6	TATTTTTT	Helix-Turn-Helix	Myb-related
RVE6	TGATATT	Helix-Turn-Helix	Myb-related
RVE6	TGATATTT	Helix-Turn-Helix	Myb-related
RVE6	TTGATATT	Helix-Turn-Helix	Myb-related
TBP3	CCTA	Helix-Turn-Helix	Myb-related
TBP3	TAGG	Helix-Turn-Helix	Myb-related
MYBR17	AAATATC	Myb-related	Myb-related
MYBR17	AGATAGA	Myb-related	Myb-related
MYBR17	ATAAGAT	Myb-related	Myb-related
MYBR17	ATATATG	Myb-related	Myb-related
MYBR17	CTTTATC	Myb-related	Myb-related
MYBR26	AATCCAT	Myb-related	Myb-related
MYBR26	AGATAGA	Myb-related	Myb-related
MYBR26	ATAAGAT	Myb-related	Myb-related
MYBR26	ATCCAAA	Myb-related	Myb-related
MYBR26	GGGCCCA	Myb-related	Myb-related
MYBR26	TAATCCA	Myb-related	Myb-related
MYBR32	AAATATC	Myb-related	Myb-related
MYBR32	AGATAGA	Myb-related	Myb-related
MYBR32	ATTATTG	Myb-related	Myb-related
MYBR32	CTATATA	Myb-related	Myb-related
MYBR40	CGGCACG	Myb-related	Myb-related
MYBR40	CTGTCGC	Myb-related	Myb-related
MYBR40	GGCGACA	Myb-related	Myb-related
MYBR41	CGGCACG	Myb-related	Myb-related
MYBR41	CTGTCGC	Myb-related	Myb-related
MYBR41	GGGCCCA	Myb-related	Myb-related
MYBR43	AAATATC	Myb-related	Myb-related
MYBR43	AGATAGA	Myb-related	Myb-related
MYBR43	ATAAGAT	Myb-related	Myb-related
MYBR43	GGGCCCA	Myb-related	Myb-related
MYBR43	TAATCCA	Myb-related	Myb-related
MYBR64	ATATACA	Myb-related	Myb-related
MYBR64	ATATATG	Myb-related	Myb-related
MYBR64	CTACTAC	Myb-related	Myb-related
MYBR64	GGGCCCA	Myb-related	Myb-related
MYBR87	ACATATA	Myb-related	Myb-related
MYBR87	ACTGTAC	Myb-related	Myb-related
MYBR87	ATATACA	Myb-related	Myb-related
MYBR87	ATATATG	Myb-related	Myb-related
MYBR87	CATATAA	Myb-related	Myb-related
MYBR87	GGGCCCA	Myb-related	Myb-related
MYBR87	TATAAGA	Myb-related	Myb-related
MYBR96	ACGCGAC	Myb-related	Myb-related
MYBR96	CACGCCG	Myb-related	Myb-related
MYBR96	CGGCACG	Myb-related	Myb-related
MYBR96	TGGAAAA	Myb-related	Myb-related
MYBST1	AAATATC	Myb-related	Myb-related
MYBST1	AATCCAT	Myb-related	Myb-related
MYBST1	AGATAGA	Myb-related	Myb-related
MYBST1	ATTATTG	Myb-related	Myb-related
NAC025	ACGTGACG	NAC/NAM	NAC/NAM
NAC025	TTACGTAA	NAC/NAM	NAC/NAM
NAC043	TTACGTAA	NAC/NAM	NAC/NAM
NAC055	ACGTGTAC	NAC/NAM	NAC/NAM
NAC078	ACAAGAAA	NAC/NAM	NAC/NAM
NAC078	ATTTCTTG	NAC/NAM	NAC/NAM
NAC078	CAAGAAA	NAC/NAM	NAC/NAM
NAC078	CAAGAAAA	NAC/NAM	NAC/NAM
NAC078	CAAGAAAT	NAC/NAM	NAC/NAM
NAC078	TTTCTT	NAC/NAM	NAC/NAM
NAC109	CGGCACG	NAC/NAM	NAC/NAM
NAC109	CTACTAC	NAC/NAM	NAC/NAM
NAC109	CTATATA	NAC/NAM	NAC/NAM
NAC109	GTATACA	NAC/NAM	NAC/NAM
NAC109	TACAGTA	NAC/NAM	NAC/NAM
NAC23	AATGGAA	NAC/NAM	NAC/NAM
NAC23	CTAATAA	NAC/NAM	NAC/NAM
NAC23	CTATATA	NAC/NAM	NAC/NAM
NAC49	AAAATTG	NAC/NAM	NAC/NAM
NAC49	AATTTGA	NAC/NAM	NAC/NAM
NAC49	AATTTGG	NAC/NAM	NAC/NAM
NAC49	ACTGTAC	NAC/NAM	NAC/NAM
NAC49	ATACAGA	NAC/NAM	NAC/NAM
NAC49	ATATATG	NAC/NAM	NAC/NAM
NAC49	ATCTGTA	NAC/NAM	NAC/NAM
NAC49	CAAAAGC	NAC/NAM	NAC/NAM
NAC49	CTACTAC	NAC/NAM	NAC/NAM
NAC49	TACAGTA	NAC/NAM	NAC/NAM
NAC49	TCATTCA	NAC/NAM	NAC/NAM
NTL9	AAAGTAAT	NAC/NAM	NAC/NAM
NTL9	AAATAATT	NAC/NAM	NAC/NAM
NTL9	AAATTACT	NAC/NAM	NAC/NAM
NTL9	AAGTAA	NAC/NAM	NAC/NAM
NTL9	AAGTAAT	NAC/NAM	NAC/NAM
NTL9	AAGTAATA	NAC/NAM	NAC/NAM
NTL9	AATTAAG	NAC/NAM	NAC/NAM
NTL9	AATTAAGT	NAC/NAM	NAC/NAM
NTL9	AATTAAT	NAC/NAM	NAC/NAM
NTL9	AATTATTT	NAC/NAM	NAC/NAM
NTL9	ACTTAAAT	NAC/NAM	NAC/NAM
NTL9	ACTTAAT	NAC/NAM	NAC/NAM
NTL9	AGTAAT	NAC/NAM	NAC/NAM
NTL9	AGTAATA	NAC/NAM	NAC/NAM
NTL9	AGTAATAA	NAC/NAM	NAC/NAM
NTL9	AGTAATAT	NAC/NAM	NAC/NAM
NTL9	AGTAATTT	NAC/NAM	NAC/NAM
NTL9	ATATTACT	NAC/NAM	NAC/NAM
NTL9	ATGATTAC	NAC/NAM	NAC/NAM
NTL9	ATTAAGT	NAC/NAM	NAC/NAM
NTL9	ATTAAGTA	NAC/NAM	NAC/NAM
NTL9	ATTAATT	NAC/NAM	NAC/NAM
NTL9	ATTAATTA	NAC/NAM	NAC/NAM
NTL9	ATTAC	NAC/NAM	NAC/NAM
NTL9	ATTACT	NAC/NAM	NAC/NAM
NTL9	ATTACTT	NAC/NAM	NAC/NAM
NTL9	ATTACTTA	NAC/NAM	NAC/NAM
NTL9	ATTACTTT	NAC/NAM	NAC/NAM
NTL9	ATTAGTTA	NAC/NAM	NAC/NAM
NTL9	ATTATTAC	NAC/NAM	NAC/NAM
NTL9	ATTATTTA	NAC/NAM	NAC/NAM
NTL9	ATTTAAGT	NAC/NAM	NAC/NAM
NTL9	ATTTCTTA	NAC/NAM	NAC/NAM
NTL9	CATTACTT	NAC/NAM	NAC/NAM
NTL9	CTTAA	NAC/NAM	NAC/NAM
NTL9	CTTAAA	NAC/NAM	NAC/NAM
NTL9	CTTAAC	NAC/NAM	NAC/NAM
NTL9	CTTAAT	NAC/NAM	NAC/NAM
NTL9	CTTAATT	NAC/NAM	NAC/NAM
NTL9	GATTAC	NAC/NAM	NAC/NAM
NTL9	GTAAT	NAC/NAM	NAC/NAM
NTL9	GTAATA	NAC/NAM	NAC/NAM
NTL9	GTAATAAT	NAC/NAM	NAC/NAM
NTL9	GTAATC	NAC/NAM	NAC/NAM
NTL9	GTAATG	NAC/NAM	NAC/NAM
NTL9	GTAATGA	NAC/NAM	NAC/NAM
NTL9	GTTAAG	NAC/NAM	NAC/NAM
NTL9	TAAATAAT	NAC/NAM	NAC/NAM
NTL9	TAAGAAAT	NAC/NAM	NAC/NAM
NTL9	TAAGT	NAC/NAM	NAC/NAM
NTL9	TAAGTA	NAC/NAM	NAC/NAM
NTL9	TAAGTAA	NAC/NAM	NAC/NAM
NTL9	TAAGTAAA	NAC/NAM	NAC/NAM
NTL9	TAAGTAAT	NAC/NAM	NAC/NAM
NTL9	TAATTAA	NAC/NAM	NAC/NAM
NTL9	TAATTAAT	NAC/NAM	NAC/NAM
NTL9	TAATTACT	NAC/NAM	NAC/NAM
NTL9	TACTTA	NAC/NAM	NAC/NAM
NTL9	TACTTAA	NAC/NAM	NAC/NAM
NTL9	TAGGTAA	NAC/NAM	NAC/NAM
NTL9	TATTAAGT	NAC/NAM	NAC/NAM
NTL9	TATTAC	NAC/NAM	NAC/NAM
NTL9	TATTACT	NAC/NAM	NAC/NAM
NTL9	TATTACTT	NAC/NAM	NAC/NAM
NTL9	TCATTACT	NAC/NAM	NAC/NAM
NTL9	TTAAATAA	NAC/NAM	NAC/NAM
NTL9	TTAAGTA	NAC/NAM	NAC/NAM
NTL9	TTAAGTAA	NAC/NAM	NAC/NAM
NTL9	TTAATTA	NAC/NAM	NAC/NAM
NTL9	TTAATTAA	NAC/NAM	NAC/NAM
NTL9	TTACATAA	NAC/NAM	NAC/NAM
NTL9	TTACGTAA	NAC/NAM	NAC/NAM
NTL9	TTACT	NAC/NAM	NAC/NAM
NTL9	TTACTT	NAC/NAM	NAC/NAM
NTL9	TTACTTA	NAC/NAM	NAC/NAM
NTL9	TTATGTAA	NAC/NAM	NAC/NAM
NTL9	TTATTACT	NAC/NAM	NAC/NAM
NTL9	TTATTTAA	NAC/NAM	NAC/NAM
NTL9	TTTACTTA	NAC/NAM	NAC/NAM
MAB16	ACCGGCC	Orphan	Orphan
MAB16	GTCAAAA	Orphan	Orphan
MAB16	TACAGTA	Orphan	Orphan
Orphan	ACCGGCC	Orphan	Orphan
Orphan	ATACATA	Orphan	Orphan
Orphan	ATATATG	Orphan	Orphan
Orphan	CTAATAA	Orphan	Orphan
Orphan	CTATATA	Orphan	Orphan
Orphan	GGGCCCA	Orphan	Orphan
Orphan	TACAGTA	Orphan	Orphan
SPL1	CCTCCGTA	SBP-type zinc finger	SBP-type zinc finger
SPL1	CGTACGA	SBP-type zinc finger	SBP-type zinc finger
SPL1	CTCCGTA	SBP-type zinc finger	SBP-type zinc finger
SPL1	GTAC	SBP-type zinc finger	SBP-type zinc finger
SPL1	TACGGAGG	SBP-type zinc finger	SBP-type zinc finger
SPL1	TCGTACG	SBP-type zinc finger	SBP-type zinc finger
SPL11	CGTACGA	SBP-type zinc finger	SBP-type zinc finger
SPL11	GTAC	SBP-type zinc finger	SBP-type zinc finger
SPL11	TCGTACG	SBP-type zinc finger	SBP-type zinc finger
SPL13	CGTACAA	SBP-type zinc finger	SBP-type zinc finger
SPL13	GTAC	SBP-type zinc finger	SBP-type zinc finger
SPL14	CCTCCGTA	SBP-type zinc finger	SBP-type zinc finger
SPL14	CGTA	SBP-type zinc finger	SBP-type zinc finger
SPL14	CGTACAA	SBP-type zinc finger	SBP-type zinc finger
SPL14	CTCCGTA	SBP-type zinc finger	SBP-type zinc finger
SPL14	GTAC	SBP-type zinc finger	SBP-type zinc finger
SPL14	TACGGAGG	SBP-type zinc finger	SBP-type zinc finger
SPL15	CGTA	SBP-type zinc finger	SBP-type zinc finger
SPL15	CGTACAA	SBP-type zinc finger	SBP-type zinc finger
SPL15	CTCCGTA	SBP-type zinc finger	SBP-type zinc finger
SPL15	GTAC	SBP-type zinc finger	SBP-type zinc finger
SPL3	ACGTGTAC	SBP-type zinc finger	SBP-type zinc finger
SPL3	AGGTACGG	SBP-type zinc finger	SBP-type zinc finger
SPL3	CCTCCGTA	SBP-type zinc finger	SBP-type zinc finger
SPL3	CGTA	SBP-type zinc finger	SBP-type zinc finger
SPL3	CGTACAA	SBP-type zinc finger	SBP-type zinc finger
SPL3	CGTACGA	SBP-type zinc finger	SBP-type zinc finger
SPL3	CTCCGTA	SBP-type zinc finger	SBP-type zinc finger
SPL3	GTAC	SBP-type zinc finger	SBP-type zinc finger
SPL3	TACGGAGG	SBP-type zinc finger	SBP-type zinc finger
SPL3	TCGTACG	SBP-type zinc finger	SBP-type zinc finger
SPL5	CCTCCGTA	SBP-type zinc finger	SBP-type zinc finger
SPL5	CGTA	SBP-type zinc finger	SBP-type zinc finger
SPL5	CGTACAA	SBP-type zinc finger	SBP-type zinc finger
SPL5	CTCCGTA	SBP-type zinc finger	SBP-type zinc finger
SPL5	GTAC	SBP-type zinc finger	SBP-type zinc finger
SPL5	TACGGAGG	SBP-type zinc finger	SBP-type zinc finger
SPL7	CGTACGA	SBP-type zinc finger	SBP-type zinc finger
SPL7	TCGTACG	SBP-type zinc finger	SBP-type zinc finger
SPL8	GTAC	SBP-type zinc finger	SBP-type zinc finger
SPL9	GTAC	SBP-type zinc finger	SBP-type zinc finger
SIG6	GGGCCCA	Sigma-like	Sigma-like
SIG6	TAGTCAA	Sigma-like	Sigma-like
SIG6	TGACAAA	Sigma-like	Sigma-like
ARALYDRAFT_484486	AGGGCCCA	Basic helix-loop-helix factors (bHLH)	TCP domain
ARALYDRAFT_484486	AGTGGGCC	Basic helix-loop-helix factors (bHLH)	TCP domain
ARALYDRAFT_484486	CCCA	Basic helix-loop-helix factors (bHLH)	TCP domain
ARALYDRAFT_484486	CCCCACTT	Basic helix-loop-helix factors (bHLH)	TCP domain
ARALYDRAFT_484486	GCCCCACC	Basic helix-loop-helix factors (bHLH)	TCP domain
ARALYDRAFT_484486	GCGGTGGG	Basic helix-loop-helix factors (bHLH)	TCP domain
ARALYDRAFT_484486	GGCCCACT	Basic helix-loop-helix factors (bHLH)	TCP domain
ARALYDRAFT_484486	GGGCCC	Basic helix-loop-helix factors (bHLH)	TCP domain
ARALYDRAFT_484486	GGGCCCA	Basic helix-loop-helix factors (bHLH)	TCP domain
ARALYDRAFT_484486	GGTGGGGC	Basic helix-loop-helix factors (bHLH)	TCP domain
ARALYDRAFT_484486	TGGGCCC	Basic helix-loop-helix factors (bHLH)	TCP domain
ARALYDRAFT_484486	TGGGCCCT	Basic helix-loop-helix factors (bHLH)	TCP domain
ARALYDRAFT_493022	AGGGCCCA	Basic helix-loop-helix factors (bHLH)	TCP domain
ARALYDRAFT_493022	AGTGGGCC	Basic helix-loop-helix factors (bHLH)	TCP domain
ARALYDRAFT_493022	GCCCCACC	Basic helix-loop-helix factors (bHLH)	TCP domain
ARALYDRAFT_493022	GGCCCACT	Basic helix-loop-helix factors (bHLH)	TCP domain
ARALYDRAFT_493022	GGGCCC	Basic helix-loop-helix factors (bHLH)	TCP domain
ARALYDRAFT_493022	GGGCCCA	Basic helix-loop-helix factors (bHLH)	TCP domain
ARALYDRAFT_493022	GGTGGGGC	Basic helix-loop-helix factors (bHLH)	TCP domain
ARALYDRAFT_493022	TGGGCCC	Basic helix-loop-helix factors (bHLH)	TCP domain
ARALYDRAFT_493022	TGGGCCCT	Basic helix-loop-helix factors (bHLH)	TCP domain
ARALYDRAFT_495258	AGGGCCCA	Basic helix-loop-helix factors (bHLH)	TCP domain
ARALYDRAFT_495258	AGTGGGCC	Basic helix-loop-helix factors (bHLH)	TCP domain
ARALYDRAFT_495258	CCCA	Basic helix-loop-helix factors (bHLH)	TCP domain
ARALYDRAFT_495258	CCCCACTT	Basic helix-loop-helix factors (bHLH)	TCP domain
ARALYDRAFT_495258	GCCCCACC	Basic helix-loop-helix factors (bHLH)	TCP domain
ARALYDRAFT_495258	GCGGTGGG	Basic helix-loop-helix factors (bHLH)	TCP domain
ARALYDRAFT_495258	GGCCCACT	Basic helix-loop-helix factors (bHLH)	TCP domain
ARALYDRAFT_495258	GGGCCC	Basic helix-loop-helix factors (bHLH)	TCP domain
ARALYDRAFT_495258	GGGCCCA	Basic helix-loop-helix factors (bHLH)	TCP domain
ARALYDRAFT_495258	GGTGGGGC	Basic helix-loop-helix factors (bHLH)	TCP domain
ARALYDRAFT_495258	TGGGCCC	Basic helix-loop-helix factors (bHLH)	TCP domain
ARALYDRAFT_495258	TGGGCCCT	Basic helix-loop-helix factors (bHLH)	TCP domain
ARALYDRAFT_496250	ACCA	Basic helix-loop-helix factors (bHLH)	TCP domain
ARALYDRAFT_496250	ACCACAAA	Basic helix-loop-helix factors (bHLH)	TCP domain
ARALYDRAFT_496250	ACCACAGG	Basic helix-loop-helix factors (bHLH)	TCP domain
ARALYDRAFT_496250	ACCACTC	Basic helix-loop-helix factors (bHLH)	TCP domain
ARALYDRAFT_496250	AGGGCCCA	Basic helix-loop-helix factors (bHLH)	TCP domain
ARALYDRAFT_496250	AGTGGGCC	Basic helix-loop-helix factors (bHLH)	TCP domain
ARALYDRAFT_496250	GAAGTGGT	Basic helix-loop-helix factors (bHLH)	TCP domain
ARALYDRAFT_496250	GAGTGGT	Basic helix-loop-helix factors (bHLH)	TCP domain
ARALYDRAFT_496250	GCGGTCCC	Basic helix-loop-helix factors (bHLH)	TCP domain
ARALYDRAFT_496250	GGCCCACT	Basic helix-loop-helix factors (bHLH)	TCP domain
ARALYDRAFT_496250	GGGCCC	Basic helix-loop-helix factors (bHLH)	TCP domain
ARALYDRAFT_496250	GGGCCCA	Basic helix-loop-helix factors (bHLH)	TCP domain
ARALYDRAFT_496250	GGTCCCGG	Basic helix-loop-helix factors (bHLH)	TCP domain
ARALYDRAFT_496250	GTCCCAAG	Basic helix-loop-helix factors (bHLH)	TCP domain
ARALYDRAFT_496250	TCGGGGAC	Basic helix-loop-helix factors (bHLH)	TCP domain
ARALYDRAFT_496250	TGGGCCC	Basic helix-loop-helix factors (bHLH)	TCP domain
ARALYDRAFT_496250	TGGGCCCT	Basic helix-loop-helix factors (bHLH)	TCP domain
ARALYDRAFT_496250	TGGT	Basic helix-loop-helix factors (bHLH)	TCP domain
ARALYDRAFT_897773	AGTGGGCC	Basic helix-loop-helix factors (bHLH)	TCP domain
ARALYDRAFT_897773	GCGGTCCC	Basic helix-loop-helix factors (bHLH)	TCP domain
ARALYDRAFT_897773	GGCCCACT	Basic helix-loop-helix factors (bHLH)	TCP domain
ARALYDRAFT_897773	GGGCCC	Basic helix-loop-helix factors (bHLH)	TCP domain
ARALYDRAFT_897773	GGGCCCA	Basic helix-loop-helix factors (bHLH)	TCP domain
ARALYDRAFT_897773	TGGGCCC	Basic helix-loop-helix factors (bHLH)	TCP domain
At1g72010	AGGGCCCA	Basic helix-loop-helix factors (bHLH)	TCP domain
At1g72010	AGTGGGCC	Basic helix-loop-helix factors (bHLH)	TCP domain
At1g72010	GGCCCACT	Basic helix-loop-helix factors (bHLH)	TCP domain
At1g72010	GGGCCC	Basic helix-loop-helix factors (bHLH)	TCP domain
At1g72010	GGGCCCA	Basic helix-loop-helix factors (bHLH)	TCP domain
At1g72010	TGGGCCC	Basic helix-loop-helix factors (bHLH)	TCP domain
At1g72010	TGGGCCCT	Basic helix-loop-helix factors (bHLH)	TCP domain
At2g45680	GGGCCC	Basic helix-loop-helix factors (bHLH)	TCP domain
At2g45680	GGGCCCA	Basic helix-loop-helix factors (bHLH)	TCP domain
At2g45680	TGGGCCC	Basic helix-loop-helix factors (bHLH)	TCP domain
Glyma19g26560.1	AGGGCCCA	Basic helix-loop-helix factors (bHLH)	TCP domain
Glyma19g26560.1	AGTGGGCC	Basic helix-loop-helix factors (bHLH)	TCP domain
Glyma19g26560.1	GCCCCACC	Basic helix-loop-helix factors (bHLH)	TCP domain
Glyma19g26560.1	GGCCCACT	Basic helix-loop-helix factors (bHLH)	TCP domain
Glyma19g26560.1	GGGCCC	Basic helix-loop-helix factors (bHLH)	TCP domain
Glyma19g26560.1	GGGCCCA	Basic helix-loop-helix factors (bHLH)	TCP domain
Glyma19g26560.1	GGTGGGGC	Basic helix-loop-helix factors (bHLH)	TCP domain
Glyma19g26560.1	TGGGCCC	Basic helix-loop-helix factors (bHLH)	TCP domain
Glyma19g26560.1	TGGGCCCT	Basic helix-loop-helix factors (bHLH)	TCP domain
MYB27	CCTA	Basic helix-loop-helix factors (bHLH)	TCP domain
MYB27	TAGG	Basic helix-loop-helix factors (bHLH)	TCP domain
MYB27	TAGGTAA	Basic helix-loop-helix factors (bHLH)	TCP domain
MYB57	CCTA	Basic helix-loop-helix factors (bHLH)	TCP domain
MYB57	TAGG	Basic helix-loop-helix factors (bHLH)	TCP domain
MYB57	TAGGTAA	Basic helix-loop-helix factors (bHLH)	TCP domain
OJ1581_H09.2	GGGCCC	Basic helix-loop-helix factors (bHLH)	TCP domain
OJ1581_H09.2	GGGCCCA	Basic helix-loop-helix factors (bHLH)	TCP domain
OJ1581_H09.2	TGGGCCC	Basic helix-loop-helix factors (bHLH)	TCP domain
OsI_08196	AGGGCCC	Basic helix-loop-helix factors (bHLH)	TCP domain
OsI_08196	AGGGCCCA	Basic helix-loop-helix factors (bHLH)	TCP domain
OsI_08196	AGTGGGCC	Basic helix-loop-helix factors (bHLH)	TCP domain
OsI_08196	GGCCCACT	Basic helix-loop-helix factors (bHLH)	TCP domain
OsI_08196	GGGCCC	Basic helix-loop-helix factors (bHLH)	TCP domain
OsI_08196	GGGCCCA	Basic helix-loop-helix factors (bHLH)	TCP domain
OsI_08196	GGGCCCAA	Basic helix-loop-helix factors (bHLH)	TCP domain
OsI_08196	GGGCCCT	Basic helix-loop-helix factors (bHLH)	TCP domain
OsI_08196	TGGGCCC	Basic helix-loop-helix factors (bHLH)	TCP domain
OsI_08196	TGGGCCCT	Basic helix-loop-helix factors (bHLH)	TCP domain
OsI_08196	TTGGGCCC	Basic helix-loop-helix factors (bHLH)	TCP domain
PTF1	AGTGGGCC	Basic helix-loop-helix factors (bHLH)	TCP domain
PTF1	GCGGTCCC	Basic helix-loop-helix factors (bHLH)	TCP domain
PTF1	GGCCCACT	Basic helix-loop-helix factors (bHLH)	TCP domain
PTF1	GGGCCC	Basic helix-loop-helix factors (bHLH)	TCP domain
PTF1	GGGCCCA	Basic helix-loop-helix factors (bHLH)	TCP domain
PTF1	TGGGCCC	Basic helix-loop-helix factors (bHLH)	TCP domain
StBRC1	GGGCCC	Basic helix-loop-helix factors (bHLH)	TCP domain
StBRC1	GGGCCCA	Basic helix-loop-helix factors (bHLH)	TCP domain
StBRC1	TGGGCCC	Basic helix-loop-helix factors (bHLH)	TCP domain
TB1	AGGGCCC	Basic helix-loop-helix factors (bHLH)	TCP domain
TB1	AGTGGGCC	Basic helix-loop-helix factors (bHLH)	TCP domain
TB1	GGCCCACT	Basic helix-loop-helix factors (bHLH)	TCP domain
TB1	GGGCCC	Basic helix-loop-helix factors (bHLH)	TCP domain
TB1	GGGCCCA	Basic helix-loop-helix factors (bHLH)	TCP domain
TB1	GGGCCCAA	Basic helix-loop-helix factors (bHLH)	TCP domain
TB1	GGGCCCT	Basic helix-loop-helix factors (bHLH)	TCP domain
TB1	TGGGCCC	Basic helix-loop-helix factors (bHLH)	TCP domain
TB1	TTGGGCCC	Basic helix-loop-helix factors (bHLH)	TCP domain
TCP1	AGTGGGCC	Basic helix-loop-helix factors (bHLH)	TCP domain
TCP1	GGCCCACT	Basic helix-loop-helix factors (bHLH)	TCP domain
TCP1	GGGCCC	Basic helix-loop-helix factors (bHLH)	TCP domain
TCP1	GGGCCCA	Basic helix-loop-helix factors (bHLH)	TCP domain
TCP1	TGGGCCC	Basic helix-loop-helix factors (bHLH)	TCP domain
TCP14	AGTGGGCC	Basic helix-loop-helix factors (bHLH)	TCP domain
TCP14	GCCCCACC	Basic helix-loop-helix factors (bHLH)	TCP domain
TCP14	GCGGTGGG	Basic helix-loop-helix factors (bHLH)	TCP domain
TCP14	GGCCCACT	Basic helix-loop-helix factors (bHLH)	TCP domain
TCP14	GGGCCC	Basic helix-loop-helix factors (bHLH)	TCP domain
TCP14	GGGCCCA	Basic helix-loop-helix factors (bHLH)	TCP domain
TCP14	GGTGGGGC	Basic helix-loop-helix factors (bHLH)	TCP domain
TCP14	TGGGCCC	Basic helix-loop-helix factors (bHLH)	TCP domain
TCP15	GGGCCC	Basic helix-loop-helix factors (bHLH)	TCP domain
TCP15	GGGCCCA	Basic helix-loop-helix factors (bHLH)	TCP domain
TCP15	TGGGCCC	Basic helix-loop-helix factors (bHLH)	TCP domain
TCP16	AGGGCCCA	Basic helix-loop-helix factors (bHLH)	TCP domain
TCP16	AGTGGGCC	Basic helix-loop-helix factors (bHLH)	TCP domain
TCP16	GGCCCACT	Basic helix-loop-helix factors (bHLH)	TCP domain
TCP16	GGGCCC	Basic helix-loop-helix factors (bHLH)	TCP domain
TCP16	GGGCCCA	Basic helix-loop-helix factors (bHLH)	TCP domain
TCP16	TGGGCCC	Basic helix-loop-helix factors (bHLH)	TCP domain
TCP16	TGGGCCCT	Basic helix-loop-helix factors (bHLH)	TCP domain
TCP17	AGTGGGCC	Basic helix-loop-helix factors (bHLH)	TCP domain
TCP17	GCGGTCCC	Basic helix-loop-helix factors (bHLH)	TCP domain
TCP17	GGCCCACT	Basic helix-loop-helix factors (bHLH)	TCP domain
TCP17	GGGCCC	Basic helix-loop-helix factors (bHLH)	TCP domain
TCP17	GGGCCCA	Basic helix-loop-helix factors (bHLH)	TCP domain
TCP17	TGGGCCC	Basic helix-loop-helix factors (bHLH)	TCP domain
TCP19	AGTGGGCC	Basic helix-loop-helix factors (bHLH)	TCP domain
TCP19	GGCCCACT	Basic helix-loop-helix factors (bHLH)	TCP domain
TCP19	GGGCCC	Basic helix-loop-helix factors (bHLH)	TCP domain
TCP19	GGGCCCA	Basic helix-loop-helix factors (bHLH)	TCP domain
TCP19	TGGGCCC	Basic helix-loop-helix factors (bHLH)	TCP domain
TCP2	GGGCCCA	Basic helix-loop-helix factors (bHLH)	TCP domain
TCP2	TGGGCCC	Basic helix-loop-helix factors (bHLH)	TCP domain
TCP20	GGGCCC	Basic helix-loop-helix factors (bHLH)	TCP domain
TCP20	GGGCCCA	Basic helix-loop-helix factors (bHLH)	TCP domain
TCP20	TGGGCCC	Basic helix-loop-helix factors (bHLH)	TCP domain
TCP21	AGGGCCCA	Basic helix-loop-helix factors (bHLH)	TCP domain
TCP21	AGTGGGCC	Basic helix-loop-helix factors (bHLH)	TCP domain
TCP21	GGCCCACT	Basic helix-loop-helix factors (bHLH)	TCP domain
TCP21	GGGCCC	Basic helix-loop-helix factors (bHLH)	TCP domain
TCP21	GGGCCCA	Basic helix-loop-helix factors (bHLH)	TCP domain
TCP21	TGGGCCC	Basic helix-loop-helix factors (bHLH)	TCP domain
TCP21	TGGGCCCT	Basic helix-loop-helix factors (bHLH)	TCP domain
TCP23	AGGGCCC	Basic helix-loop-helix factors (bHLH)	TCP domain
TCP23	AGGGCCCA	Basic helix-loop-helix factors (bHLH)	TCP domain
TCP23	AGTGGGCC	Basic helix-loop-helix factors (bHLH)	TCP domain
TCP23	GCCCCACC	Basic helix-loop-helix factors (bHLH)	TCP domain
TCP23	GCGGTGGG	Basic helix-loop-helix factors (bHLH)	TCP domain
TCP23	GGCCCACT	Basic helix-loop-helix factors (bHLH)	TCP domain
TCP23	GGGCCC	Basic helix-loop-helix factors (bHLH)	TCP domain
TCP23	GGGCCCA	Basic helix-loop-helix factors (bHLH)	TCP domain
TCP23	GGGCCCAA	Basic helix-loop-helix factors (bHLH)	TCP domain
TCP23	GGGCCCT	Basic helix-loop-helix factors (bHLH)	TCP domain
TCP23	GGTGGGGC	Basic helix-loop-helix factors (bHLH)	TCP domain
TCP23	TGGGCCC	Basic helix-loop-helix factors (bHLH)	TCP domain
TCP23	TGGGCCCT	Basic helix-loop-helix factors (bHLH)	TCP domain
TCP23	TTGGGCCC	Basic helix-loop-helix factors (bHLH)	TCP domain
TCP24	AGTGGGCC	Basic helix-loop-helix factors (bHLH)	TCP domain
TCP24	GCGGTCCC	Basic helix-loop-helix factors (bHLH)	TCP domain
TCP24	GGCCCACT	Basic helix-loop-helix factors (bHLH)	TCP domain
TCP24	GGGCCC	Basic helix-loop-helix factors (bHLH)	TCP domain
TCP24	GGGCCCA	Basic helix-loop-helix factors (bHLH)	TCP domain
TCP24	TGGGCCC	Basic helix-loop-helix factors (bHLH)	TCP domain
TCP3	AGTGGGCC	Basic helix-loop-helix factors (bHLH)	TCP domain
TCP3	GCGGTCCC	Basic helix-loop-helix factors (bHLH)	TCP domain
TCP3	GGCCCACT	Basic helix-loop-helix factors (bHLH)	TCP domain
TCP3	GGGCCC	Basic helix-loop-helix factors (bHLH)	TCP domain
TCP3	GGGCCCA	Basic helix-loop-helix factors (bHLH)	TCP domain
TCP3	TGGGCCC	Basic helix-loop-helix factors (bHLH)	TCP domain
TCP4	AGGGCCCA	Basic helix-loop-helix factors (bHLH)	TCP domain
TCP4	AGTGGGCC	Basic helix-loop-helix factors (bHLH)	TCP domain
TCP4	GCGGTCCC	Basic helix-loop-helix factors (bHLH)	TCP domain
TCP4	GGCCCACT	Basic helix-loop-helix factors (bHLH)	TCP domain
TCP4	GGGCCC	Basic helix-loop-helix factors (bHLH)	TCP domain
TCP4	GGGCCCA	Basic helix-loop-helix factors (bHLH)	TCP domain
TCP4	GGTCCCGG	Basic helix-loop-helix factors (bHLH)	TCP domain
TCP4	TGGGCCC	Basic helix-loop-helix factors (bHLH)	TCP domain
TCP4	TGGGCCCT	Basic helix-loop-helix factors (bHLH)	TCP domain
TCP5	ACCA	Basic helix-loop-helix factors (bHLH)	TCP domain
TCP5	AGGGCCCA	Basic helix-loop-helix factors (bHLH)	TCP domain
TCP5	AGTGGGCC	Basic helix-loop-helix factors (bHLH)	TCP domain
TCP5	GCGGTCCC	Basic helix-loop-helix factors (bHLH)	TCP domain
TCP5	GGCCCACT	Basic helix-loop-helix factors (bHLH)	TCP domain
TCP5	GGGCCC	Basic helix-loop-helix factors (bHLH)	TCP domain
TCP5	GGGCCCA	Basic helix-loop-helix factors (bHLH)	TCP domain
TCP5	GGTCCCGG	Basic helix-loop-helix factors (bHLH)	TCP domain
TCP5	GTCCCAAG	Basic helix-loop-helix factors (bHLH)	TCP domain
TCP5	TCGGGGAC	Basic helix-loop-helix factors (bHLH)	TCP domain
TCP5	TGGGCCC	Basic helix-loop-helix factors (bHLH)	TCP domain
TCP5	TGGGCCCT	Basic helix-loop-helix factors (bHLH)	TCP domain
TCP5	TGGT	Basic helix-loop-helix factors (bHLH)	TCP domain
TCP7	AGTGGGCC	Basic helix-loop-helix factors (bHLH)	TCP domain
TCP7	GCCCCACC	Basic helix-loop-helix factors (bHLH)	TCP domain
TCP7	GCGGTGGG	Basic helix-loop-helix factors (bHLH)	TCP domain
TCP7	GGCCCACT	Basic helix-loop-helix factors (bHLH)	TCP domain
TCP7	GGGCCC	Basic helix-loop-helix factors (bHLH)	TCP domain
TCP7	GGGCCCA	Basic helix-loop-helix factors (bHLH)	TCP domain
TCP7	GGTGGGGC	Basic helix-loop-helix factors (bHLH)	TCP domain
TCP7	TGGGCCC	Basic helix-loop-helix factors (bHLH)	TCP domain
TCP8	GGGCCCA	Basic helix-loop-helix factors (bHLH)	TCP domain
TCP8	TGGGCCC	Basic helix-loop-helix factors (bHLH)	TCP domain
TCP10	ACCGGCC	TCP domain	TCP domain
TCP10	AGGGCCC	TCP domain	TCP domain
TCP10	GGGCCCA	TCP domain	TCP domain
TCP23	ACCGGCC	TCP domain	TCP domain
TCP23	GGGCCCA	TCP domain	TCP domain
AT5G47660	AGGTAAAA	Helix-Turn-Helix	Trihelix
AT5G47660	GGTAAA	Helix-Turn-Helix	Trihelix
AT5G47660	GGTAAAA	Helix-Turn-Helix	Trihelix
AT5G47660	GTAAAAA	Helix-Turn-Helix	Trihelix
AT5G47660	TTTTAC	Helix-Turn-Helix	Trihelix
AT5G47660	TTTTTAC	Helix-Turn-Helix	Trihelix
AT1G76880	GGTAAAA	Tryptophan cluster factors	Trihelix
AT1G76880	GTAAAAA	Tryptophan cluster factors	Trihelix
AT1G76880	TTTTAC	Tryptophan cluster factors	Trihelix
AT1G76880	TTTTTAC	Tryptophan cluster factors	Trihelix
GT-1	GTTAACCA	Tryptophan cluster factors	Trihelix
GT-A3	ACGTGACG	Tryptophan cluster factors	Trihelix
GT-A3	TCACGTGG	Tryptophan cluster factors	Trihelix
WRKY11	AAAAGT	WRKY	WRKY
WRKY11	AAAGTAAA	WRKY	WRKY
WRKY11	AAGACAAC	WRKY	WRKY
WRKY11	ACTTTT	WRKY	WRKY
WRKY11	CCGTTGA	WRKY	WRKY
WRKY11	GACGTTGA	WRKY	WRKY
WRKY11	GTCA	WRKY	WRKY
WRKY11	GTCAA	WRKY	WRKY
WRKY11	GTCAACT	WRKY	WRKY
WRKY11	GTTGTCTT	WRKY	WRKY
WRKY11	TAGTCAA	WRKY	WRKY
WRKY11	TCAA	WRKY	WRKY
WRKY11	TCAAC	WRKY	WRKY
WRKY11	TGAC	WRKY	WRKY
WRKY11	TGACTTTT	WRKY	WRKY
WRKY11	TTGA	WRKY	WRKY
WRKY11	TTGAC	WRKY	WRKY
WRKY11	TTGACTA	WRKY	WRKY
WRKY11	TTGGCTTT	WRKY	WRKY
WRKY11	TTTACTTT	WRKY	WRKY
WRKY12	ACGGTCAA	WRKY	WRKY
WRKY12	CAGGTCAA	WRKY	WRKY
WRKY12	CCGTTGA	WRKY	WRKY
WRKY12	GACGTTGA	WRKY	WRKY
WRKY12	GCCGTTGA	WRKY	WRKY
WRKY12	GTCA	WRKY	WRKY
WRKY12	GTCAA	WRKY	WRKY
WRKY12	GTCAACT	WRKY	WRKY
WRKY12	TAGTCAA	WRKY	WRKY
WRKY12	TCAA	WRKY	WRKY
WRKY12	TCAAC	WRKY	WRKY
WRKY12	TCAACGGC	WRKY	WRKY
WRKY12	TGAC	WRKY	WRKY
WRKY12	TTGA	WRKY	WRKY
WRKY12	TTGAC	WRKY	WRKY
WRKY12	TTGACCGT	WRKY	WRKY
WRKY12	TTGACTA	WRKY	WRKY
WRKY14	AAGACAAC	WRKY	WRKY
WRKY14	CCGTTGA	WRKY	WRKY
WRKY14	GACGTTGA	WRKY	WRKY
WRKY14	GCCGTTGA	WRKY	WRKY
WRKY14	GTCA	WRKY	WRKY
WRKY14	GTCAA	WRKY	WRKY
WRKY14	GTCAACT	WRKY	WRKY
WRKY14	GTTGTCTT	WRKY	WRKY
WRKY14	TAGTCAA	WRKY	WRKY
WRKY14	TCAA	WRKY	WRKY
WRKY14	TCAAC	WRKY	WRKY
WRKY14	TCAACGGC	WRKY	WRKY
WRKY14	TGAC	WRKY	WRKY
WRKY14	TGACTTTT	WRKY	WRKY
WRKY14	TTGA	WRKY	WRKY
WRKY14	TTGAC	WRKY	WRKY
WRKY14	TTGACTA	WRKY	WRKY
WRKY15	CCGTTGA	WRKY	WRKY
WRKY15	GACGTTGA	WRKY	WRKY
WRKY15	GCCGTTGA	WRKY	WRKY
WRKY15	GTCA	WRKY	WRKY
WRKY15	GTCAA	WRKY	WRKY
WRKY15	GTCAACT	WRKY	WRKY
WRKY15	TAGTCAA	WRKY	WRKY
WRKY15	TCAA	WRKY	WRKY
WRKY15	TCAAC	WRKY	WRKY
WRKY15	TCAACGGC	WRKY	WRKY
WRKY15	TGAC	WRKY	WRKY
WRKY15	TTGA	WRKY	WRKY
WRKY15	TTGAC	WRKY	WRKY
WRKY15	TTGACTA	WRKY	WRKY
WRKY17	AAAAAAGT	WRKY	WRKY
WRKY17	AAAAAGT	WRKY	WRKY
WRKY17	AAAAGT	WRKY	WRKY
WRKY17	AAAGT	WRKY	WRKY
WRKY17	AAAGTAAA	WRKY	WRKY
WRKY17	AAGACAAC	WRKY	WRKY
WRKY17	ACTTT	WRKY	WRKY
WRKY17	ACTTTT	WRKY	WRKY
WRKY17	ACTTTTT	WRKY	WRKY
WRKY17	ACTTTTTT	WRKY	WRKY
WRKY17	CCGTTGA	WRKY	WRKY
WRKY17	GTCA	WRKY	WRKY
WRKY17	GTCAA	WRKY	WRKY
WRKY17	GTCAACT	WRKY	WRKY
WRKY17	GTTGTCTT	WRKY	WRKY
WRKY17	TAGTCAA	WRKY	WRKY
WRKY17	TCAA	WRKY	WRKY
WRKY17	TCAAC	WRKY	WRKY
WRKY17	TGAC	WRKY	WRKY
WRKY17	TGACTTTT	WRKY	WRKY
WRKY17	TTGA	WRKY	WRKY
WRKY17	TTGAC	WRKY	WRKY
WRKY17	TTGACTA	WRKY	WRKY
WRKY17	TTGGCTTT	WRKY	WRKY
WRKY17	TTTACTTT	WRKY	WRKY
WRKY18	ACGGTCAA	WRKY	WRKY
WRKY18	CCTTTGAC	WRKY	WRKY
WRKY18	GTCA	WRKY	WRKY
WRKY18	GTCAA	WRKY	WRKY
WRKY18	GTCAAA	WRKY	WRKY
WRKY18	GTCAACT	WRKY	WRKY
WRKY18	TAGTCAA	WRKY	WRKY
WRKY18	TCAA	WRKY	WRKY
WRKY18	TCAAC	WRKY	WRKY
WRKY18	TGAC	WRKY	WRKY
WRKY18	TTGA	WRKY	WRKY
WRKY18	TTGAC	WRKY	WRKY
WRKY18	TTGACCGT	WRKY	WRKY
WRKY18	TTGACTA	WRKY	WRKY
WRKY18	TTTGAC	WRKY	WRKY
WRKY2	ACGGTCAA	WRKY	WRKY
WRKY2	CCGTTGA	WRKY	WRKY
WRKY2	CCTTTGAC	WRKY	WRKY
WRKY2	GTCA	WRKY	WRKY
WRKY2	GTCAA	WRKY	WRKY
WRKY2	GTCAAA	WRKY	WRKY
WRKY2	GTCAACT	WRKY	WRKY
WRKY2	TCAA	WRKY	WRKY
WRKY2	TCAAC	WRKY	WRKY
WRKY2	TGAC	WRKY	WRKY
WRKY2	TTGA	WRKY	WRKY
WRKY2	TTGAC	WRKY	WRKY
WRKY2	TTGACCGT	WRKY	WRKY
WRKY2	TTTGAC	WRKY	WRKY
WRKY20	CCGTTGA	WRKY	WRKY
WRKY20	CCTTTGAC	WRKY	WRKY
WRKY20	GACGTTGA	WRKY	WRKY
WRKY20	GTCA	WRKY	WRKY
WRKY20	GTCAA	WRKY	WRKY
WRKY20	GTCAAA	WRKY	WRKY
WRKY20	GTCAACT	WRKY	WRKY
WRKY20	TAGTCAA	WRKY	WRKY
WRKY20	TCAA	WRKY	WRKY
WRKY20	TCAAC	WRKY	WRKY
WRKY20	TGAC	WRKY	WRKY
WRKY20	TTGA	WRKY	WRKY
WRKY20	TTGAC	WRKY	WRKY
WRKY20	TTGACTA	WRKY	WRKY
WRKY20	TTTGAC	WRKY	WRKY
WRKY21	GTCAA	WRKY	WRKY
WRKY21	TTGAC	WRKY	WRKY
WRKY22	AAAAAAGT	WRKY	WRKY
WRKY22	AAAAAGT	WRKY	WRKY
WRKY22	AAAAGT	WRKY	WRKY
WRKY22	AAAGT	WRKY	WRKY
WRKY22	AAAGTAAA	WRKY	WRKY
WRKY22	AAGACAAC	WRKY	WRKY
WRKY22	ACTTT	WRKY	WRKY
WRKY22	ACTTTT	WRKY	WRKY
WRKY22	ACTTTTT	WRKY	WRKY
WRKY22	ACTTTTTT	WRKY	WRKY
WRKY22	CCGTTGA	WRKY	WRKY
WRKY22	GTCA	WRKY	WRKY
WRKY22	GTCAA	WRKY	WRKY
WRKY22	GTCAACT	WRKY	WRKY
WRKY22	GTTGTCTT	WRKY	WRKY
WRKY22	TAGTCAA	WRKY	WRKY
WRKY22	TCAA	WRKY	WRKY
WRKY22	TCAAC	WRKY	WRKY
WRKY22	TGAC	WRKY	WRKY
WRKY22	TGACTTTT	WRKY	WRKY
WRKY22	TTGA	WRKY	WRKY
WRKY22	TTGAC	WRKY	WRKY
WRKY22	TTGACTA	WRKY	WRKY
WRKY22	TTGGCTTT	WRKY	WRKY
WRKY22	TTTACTTT	WRKY	WRKY
WRKY23	ACGGTCAA	WRKY	WRKY
WRKY23	CAGGTCAA	WRKY	WRKY
WRKY23	CCGTTGA	WRKY	WRKY
WRKY23	CCTTTGAC	WRKY	WRKY
WRKY23	GACGTTGA	WRKY	WRKY
WRKY23	GCCGTTGA	WRKY	WRKY
WRKY23	GTCA	WRKY	WRKY
WRKY23	GTCAA	WRKY	WRKY
WRKY23	GTCAAA	WRKY	WRKY
WRKY23	GTCAACT	WRKY	WRKY
WRKY23	TAGTCAA	WRKY	WRKY
WRKY23	TCAA	WRKY	WRKY
WRKY23	TCAAC	WRKY	WRKY
WRKY23	TCAACGGC	WRKY	WRKY
WRKY23	TGAC	WRKY	WRKY
WRKY23	TGACTTTT	WRKY	WRKY
WRKY23	TTGA	WRKY	WRKY
WRKY23	TTGAC	WRKY	WRKY
WRKY23	TTGACCGT	WRKY	WRKY
WRKY23	TTGACTA	WRKY	WRKY
WRKY23	TTGACTAG	WRKY	WRKY
WRKY23	TTTGAC	WRKY	WRKY
WRKY24	CCGTTGA	WRKY	WRKY
WRKY24	GACGTTGA	WRKY	WRKY
WRKY24	GCCGTTGA	WRKY	WRKY
WRKY24	GTCA	WRKY	WRKY
WRKY24	GTCAA	WRKY	WRKY
WRKY24	GTCAACT	WRKY	WRKY
WRKY24	TAGTCAA	WRKY	WRKY
WRKY24	TCAA	WRKY	WRKY
WRKY24	TCAAC	WRKY	WRKY
WRKY24	TCAACGGC	WRKY	WRKY
WRKY24	TGAC	WRKY	WRKY
WRKY24	TGACTTTT	WRKY	WRKY
WRKY24	TTGA	WRKY	WRKY
WRKY24	TTGAC	WRKY	WRKY
WRKY24	TTGACTA	WRKY	WRKY
WRKY25	ACGGTCAA	WRKY	WRKY
WRKY25	ATATATG	WRKY	WRKY
WRKY25	ATTATTG	WRKY	WRKY
WRKY25	CAGGTCAA	WRKY	WRKY
WRKY25	CCGTTGA	WRKY	WRKY
WRKY25	CCTTTGAC	WRKY	WRKY
WRKY25	CGTGGAC	WRKY	WRKY
WRKY25	CTAATAA	WRKY	WRKY
WRKY25	CTATATA	WRKY	WRKY
WRKY25	GACGTTGA	WRKY	WRKY
WRKY25	GCCGTTGA	WRKY	WRKY
WRKY25	GCGTCAA	WRKY	WRKY
WRKY25	GGGCCCA	WRKY	WRKY
WRKY25	GTCA	WRKY	WRKY
WRKY25	GTCAA	WRKY	WRKY
WRKY25	GTCAAA	WRKY	WRKY
WRKY25	GTCAACT	WRKY	WRKY
WRKY25	TAGTCAA	WRKY	WRKY
WRKY25	TCAA	WRKY	WRKY
WRKY25	TCAAC	WRKY	WRKY
WRKY25	TCAACGGC	WRKY	WRKY
WRKY25	TGAC	WRKY	WRKY
WRKY25	TTGA	WRKY	WRKY
WRKY25	TTGAC	WRKY	WRKY
WRKY25	TTGACCGT	WRKY	WRKY
WRKY25	TTGACTA	WRKY	WRKY
WRKY25	TTTGAC	WRKY	WRKY
WRKY26	CCGTTGA	WRKY	WRKY
WRKY26	GACGTTGA	WRKY	WRKY
WRKY26	GCCGTTGA	WRKY	WRKY
WRKY26	GTCA	WRKY	WRKY
WRKY26	GTCAA	WRKY	WRKY
WRKY26	GTCAACT	WRKY	WRKY
WRKY26	TAGTCAA	WRKY	WRKY
WRKY26	TCAA	WRKY	WRKY
WRKY26	TCAAC	WRKY	WRKY
WRKY26	TCAACGGC	WRKY	WRKY
WRKY26	TGAC	WRKY	WRKY
WRKY26	TGACTTTT	WRKY	WRKY
WRKY26	TTGA	WRKY	WRKY
WRKY26	TTGAC	WRKY	WRKY
WRKY26	TTGACTA	WRKY	WRKY
WRKY27	AAAAAAGT	WRKY	WRKY
WRKY27	AAAAAGT	WRKY	WRKY
WRKY27	AAAAGACA	WRKY	WRKY
WRKY27	AAAAGT	WRKY	WRKY
WRKY27	AAAAGTAA	WRKY	WRKY
WRKY27	AAAGT	WRKY	WRKY
WRKY27	AAAGTAAA	WRKY	WRKY
WRKY27	AAGACAAC	WRKY	WRKY
WRKY27	ACTTT	WRKY	WRKY
WRKY27	ACTTTT	WRKY	WRKY
WRKY27	ACTTTTT	WRKY	WRKY
WRKY27	ACTTTTTT	WRKY	WRKY
WRKY27	CCGTTGA	WRKY	WRKY
WRKY27	GACGTTGA	WRKY	WRKY
WRKY27	GTCA	WRKY	WRKY
WRKY27	GTCAA	WRKY	WRKY
WRKY27	GTCAACT	WRKY	WRKY
WRKY27	GTTGTCTT	WRKY	WRKY
WRKY27	TAGTCAA	WRKY	WRKY
WRKY27	TCAA	WRKY	WRKY
WRKY27	TCAAC	WRKY	WRKY
WRKY27	TGAC	WRKY	WRKY
WRKY27	TGACTTTT	WRKY	WRKY
WRKY27	TTACTTTT	WRKY	WRKY
WRKY27	TTGA	WRKY	WRKY
WRKY27	TTGAC	WRKY	WRKY
WRKY27	TTGACTA	WRKY	WRKY
WRKY27	TTGGCTTT	WRKY	WRKY
WRKY27	TTTACTTT	WRKY	WRKY
WRKY28	CCGTTGA	WRKY	WRKY
WRKY28	GACGTTGA	WRKY	WRKY
WRKY28	GTCA	WRKY	WRKY
WRKY28	GTCAA	WRKY	WRKY
WRKY28	GTCAACT	WRKY	WRKY
WRKY28	TAGTCAA	WRKY	WRKY
WRKY28	TCAA	WRKY	WRKY
WRKY28	TCAAC	WRKY	WRKY
WRKY28	TGAC	WRKY	WRKY
WRKY28	TTGA	WRKY	WRKY
WRKY28	TTGAC	WRKY	WRKY
WRKY28	TTGACTA	WRKY	WRKY
WRKY29	CCGTTGA	WRKY	WRKY
WRKY29	CCTTTGAC	WRKY	WRKY
WRKY29	GACGTTGA	WRKY	WRKY
WRKY29	GCCGTTGA	WRKY	WRKY
WRKY29	GTCA	WRKY	WRKY
WRKY29	GTCAA	WRKY	WRKY
WRKY29	GTCAAA	WRKY	WRKY
WRKY29	GTCAACT	WRKY	WRKY
WRKY29	TAGTCAA	WRKY	WRKY
WRKY29	TCAA	WRKY	WRKY
WRKY29	TCAAC	WRKY	WRKY
WRKY29	TCAACGGC	WRKY	WRKY
WRKY29	TGAC	WRKY	WRKY
WRKY29	TGACTTTT	WRKY	WRKY
WRKY29	TTGA	WRKY	WRKY
WRKY29	TTGAC	WRKY	WRKY
WRKY29	TTGACTA	WRKY	WRKY
WRKY29	TTTGAC	WRKY	WRKY
WRKY3	CCGTTGA	WRKY	WRKY
WRKY3	CCTTTGAC	WRKY	WRKY
WRKY3	GACGTTGA	WRKY	WRKY
WRKY3	GCCGTTGA	WRKY	WRKY
WRKY3	GTCA	WRKY	WRKY
WRKY3	GTCAA	WRKY	WRKY
WRKY3	GTCAAA	WRKY	WRKY
WRKY3	GTCAACT	WRKY	WRKY
WRKY3	TAGTCAA	WRKY	WRKY
WRKY3	TCAA	WRKY	WRKY
WRKY3	TCAAC	WRKY	WRKY
WRKY3	TCAACGGC	WRKY	WRKY
WRKY3	TGAC	WRKY	WRKY
WRKY3	TGACTTTT	WRKY	WRKY
WRKY3	TTGA	WRKY	WRKY
WRKY3	TTGAC	WRKY	WRKY
WRKY3	TTGACTA	WRKY	WRKY
WRKY3	TTTGAC	WRKY	WRKY
WRKY30	ACGGTCAA	WRKY	WRKY
WRKY30	CAGGTCAA	WRKY	WRKY
WRKY30	CCGTTGA	WRKY	WRKY
WRKY30	GTCA	WRKY	WRKY
WRKY30	GTCAA	WRKY	WRKY
WRKY30	GTCAACT	WRKY	WRKY
WRKY30	TAGTCAA	WRKY	WRKY
WRKY30	TCAAC	WRKY	WRKY
WRKY30	TGAC	WRKY	WRKY
WRKY30	TTGAC	WRKY	WRKY
WRKY30	TTGACCGT	WRKY	WRKY
WRKY30	TTGACTA	WRKY	WRKY
WRKY31	CCGTTGA	WRKY	WRKY
WRKY31	GACGTTGA	WRKY	WRKY
WRKY31	GCCGTTGA	WRKY	WRKY
WRKY31	GTCA	WRKY	WRKY
WRKY31	GTCAA	WRKY	WRKY
WRKY31	GTCAACT	WRKY	WRKY
WRKY31	TAGTCAA	WRKY	WRKY
WRKY31	TCAA	WRKY	WRKY
WRKY31	TCAAC	WRKY	WRKY
WRKY31	TCAACGGC	WRKY	WRKY
WRKY31	TGAC	WRKY	WRKY
WRKY31	TTGA	WRKY	WRKY
WRKY31	TTGAC	WRKY	WRKY
WRKY31	TTGACTA	WRKY	WRKY
WRKY33	CCGTTGA	WRKY	WRKY
WRKY33	CCTTTGAC	WRKY	WRKY
WRKY33	GACGTTGA	WRKY	WRKY
WRKY33	GCCGTTGA	WRKY	WRKY
WRKY33	GTCA	WRKY	WRKY
WRKY33	GTCAA	WRKY	WRKY
WRKY33	GTCAAA	WRKY	WRKY
WRKY33	GTCAACT	WRKY	WRKY
WRKY33	TAGTCAA	WRKY	WRKY
WRKY33	TCAA	WRKY	WRKY
WRKY33	TCAAC	WRKY	WRKY
WRKY33	TCAACGGC	WRKY	WRKY
WRKY33	TGAC	WRKY	WRKY
WRKY33	TGACTTTT	WRKY	WRKY
WRKY33	TTGA	WRKY	WRKY
WRKY33	TTGAC	WRKY	WRKY
WRKY33	TTGACTA	WRKY	WRKY
WRKY33	TTTGAC	WRKY	WRKY
WRKY38	ACGGTCAA	WRKY	WRKY
WRKY38	CAGGTCAA	WRKY	WRKY
WRKY38	CCGTTGA	WRKY	WRKY
WRKY38	GACGTTGA	WRKY	WRKY
WRKY38	GCCGTTGA	WRKY	WRKY
WRKY38	GTCA	WRKY	WRKY
WRKY38	GTCAA	WRKY	WRKY
WRKY38	GTCAACT	WRKY	WRKY
WRKY38	TAGTCAA	WRKY	WRKY
WRKY38	TCAA	WRKY	WRKY
WRKY38	TCAAC	WRKY	WRKY
WRKY38	TCAACGGC	WRKY	WRKY
WRKY38	TGAC	WRKY	WRKY
WRKY38	TTGA	WRKY	WRKY
WRKY38	TTGAC	WRKY	WRKY
WRKY38	TTGACCGT	WRKY	WRKY
WRKY38	TTGACTA	WRKY	WRKY
WRKY40	CCTTTGAC	WRKY	WRKY
WRKY40	GTCA	WRKY	WRKY
WRKY40	GTCAA	WRKY	WRKY
WRKY40	GTCAAA	WRKY	WRKY
WRKY40	GTCAACT	WRKY	WRKY
WRKY40	TAGTCAA	WRKY	WRKY
WRKY40	TCAA	WRKY	WRKY
WRKY40	TGAC	WRKY	WRKY
WRKY40	TGACTTTT	WRKY	WRKY
WRKY40	TTGA	WRKY	WRKY
WRKY40	TTGAC	WRKY	WRKY
WRKY40	TTGACTA	WRKY	WRKY
WRKY40	TTGACTAG	WRKY	WRKY
WRKY40	TTTGAC	WRKY	WRKY
WRKY42	CCGTTGA	WRKY	WRKY
WRKY42	GACGTTGA	WRKY	WRKY
WRKY42	GCCGTTGA	WRKY	WRKY
WRKY42	GTCA	WRKY	WRKY
WRKY42	GTCAA	WRKY	WRKY
WRKY42	GTCAACT	WRKY	WRKY
WRKY42	TAGTCAA	WRKY	WRKY
WRKY42	TCAA	WRKY	WRKY
WRKY42	TCAAC	WRKY	WRKY
WRKY42	TCAACGGC	WRKY	WRKY
WRKY42	TGAC	WRKY	WRKY
WRKY42	TTGA	WRKY	WRKY
WRKY42	TTGAC	WRKY	WRKY
WRKY42	TTGACTA	WRKY	WRKY
WRKY43	GTCAA	WRKY	WRKY
WRKY43	TTGAC	WRKY	WRKY
WRKY45	ACGGTCAA	WRKY	WRKY
WRKY45	CAGGTCAA	WRKY	WRKY
WRKY45	CCGTTGA	WRKY	WRKY
WRKY45	CCTTTGAC	WRKY	WRKY
WRKY45	GACGTTGA	WRKY	WRKY
WRKY45	GCCGTTGA	WRKY	WRKY
WRKY45	GTCA	WRKY	WRKY
WRKY45	GTCAA	WRKY	WRKY
WRKY45	GTCAACT	WRKY	WRKY
WRKY45	TAGTCAA	WRKY	WRKY
WRKY45	TCAA	WRKY	WRKY
WRKY45	TCAAC	WRKY	WRKY
WRKY45	TCAACGGC	WRKY	WRKY
WRKY45	TGAC	WRKY	WRKY
WRKY45	TTGA	WRKY	WRKY
WRKY45	TTGAC	WRKY	WRKY
WRKY45	TTGACCGT	WRKY	WRKY
WRKY45	TTGACTA	WRKY	WRKY
WRKY45	TTGACTAG	WRKY	WRKY
WRKY46	AAGACAAC	WRKY	WRKY
WRKY46	CCGTTGA	WRKY	WRKY
WRKY46	CCTTTGAC	WRKY	WRKY
WRKY46	GACGTTGA	WRKY	WRKY
WRKY46	GCCGTTGA	WRKY	WRKY
WRKY46	GTCA	WRKY	WRKY
WRKY46	GTCAA	WRKY	WRKY
WRKY46	GTCAACT	WRKY	WRKY
WRKY46	GTTGTCTT	WRKY	WRKY
WRKY46	TAGTCAA	WRKY	WRKY
WRKY46	TCAAC	WRKY	WRKY
WRKY46	TCAACGGC	WRKY	WRKY
WRKY46	TGAC	WRKY	WRKY
WRKY46	TGACTTTT	WRKY	WRKY
WRKY46	TTGAC	WRKY	WRKY
WRKY46	TTGACTA	WRKY	WRKY
WRKY46	TTGGCTTT	WRKY	WRKY
WRKY47	CCGTTGA	WRKY	WRKY
WRKY47	GACGTTGA	WRKY	WRKY
WRKY47	GCCGTTGA	WRKY	WRKY
WRKY47	GTCAA	WRKY	WRKY
WRKY47	TAGTCAA	WRKY	WRKY
WRKY47	TCAAC	WRKY	WRKY
WRKY47	TCAACGGC	WRKY	WRKY
WRKY47	TTGAC	WRKY	WRKY
WRKY47	TTGACTA	WRKY	WRKY
WRKY50	AAAAAAGT	WRKY	WRKY
WRKY50	AAAAAGT	WRKY	WRKY
WRKY50	AAAAGACA	WRKY	WRKY
WRKY50	AAAAGT	WRKY	WRKY
WRKY50	AAAAGTAA	WRKY	WRKY
WRKY50	AAAGT	WRKY	WRKY
WRKY50	AAAGTAAA	WRKY	WRKY
WRKY50	ACTTT	WRKY	WRKY
WRKY50	ACTTTT	WRKY	WRKY
WRKY50	ACTTTTT	WRKY	WRKY
WRKY50	ACTTTTTT	WRKY	WRKY
WRKY50	CCTTTGAC	WRKY	WRKY
WRKY50	GTCA	WRKY	WRKY
WRKY50	GTCAA	WRKY	WRKY
WRKY50	GTCAAA	WRKY	WRKY
WRKY50	GTCAACT	WRKY	WRKY
WRKY50	TAGTCAA	WRKY	WRKY
WRKY50	TCAA	WRKY	WRKY
WRKY50	TCAAC	WRKY	WRKY
WRKY50	TGAC	WRKY	WRKY
WRKY50	TGACTTTT	WRKY	WRKY
WRKY50	TTACTTTT	WRKY	WRKY
WRKY50	TTGA	WRKY	WRKY
WRKY50	TTGAC	WRKY	WRKY
WRKY50	TTGACTA	WRKY	WRKY
WRKY50	TTGGCTTT	WRKY	WRKY
WRKY50	TTTACTTT	WRKY	WRKY
WRKY50	TTTGAC	WRKY	WRKY
WRKY53	AATGGAA	WRKY	WRKY
WRKY53	AATTTTC	WRKY	WRKY
WRKY53	ATTATTG	WRKY	WRKY
WRKY53	CTACTAC	WRKY	WRKY
WRKY53	CTATATA	WRKY	WRKY
WRKY53	TACAGTA	WRKY	WRKY
WRKY53	TGGAAAA	WRKY	WRKY
WRKY55	CCGTTGA	WRKY	WRKY
WRKY55	GACGTTGA	WRKY	WRKY
WRKY55	GCCGTTGA	WRKY	WRKY
WRKY55	GTCA	WRKY	WRKY
WRKY55	GTCAA	WRKY	WRKY
WRKY55	GTCAACT	WRKY	WRKY
WRKY55	TAGTCAA	WRKY	WRKY
WRKY55	TCAA	WRKY	WRKY
WRKY55	TCAAC	WRKY	WRKY
WRKY55	TCAACGGC	WRKY	WRKY
WRKY55	TGAC	WRKY	WRKY
WRKY55	TGACTTTT	WRKY	WRKY
WRKY55	TTGA	WRKY	WRKY
WRKY55	TTGAC	WRKY	WRKY
WRKY55	TTGACTA	WRKY	WRKY
WRKY57	GTCAA	WRKY	WRKY
WRKY57	TTGAC	WRKY	WRKY
WRKY59	CCTTTGAC	WRKY	WRKY
WRKY59	GTCA	WRKY	WRKY
WRKY59	GTCAA	WRKY	WRKY
WRKY59	GTCAAA	WRKY	WRKY
WRKY59	GTCAACT	WRKY	WRKY
WRKY59	TAGTCAA	WRKY	WRKY
WRKY59	TCAA	WRKY	WRKY
WRKY59	TGAC	WRKY	WRKY
WRKY59	TGACTTTT	WRKY	WRKY
WRKY59	TTGA	WRKY	WRKY
WRKY59	TTGAC	WRKY	WRKY
WRKY59	TTGACTA	WRKY	WRKY
WRKY59	TTTGAC	WRKY	WRKY
WRKY6	CCGTTGA	WRKY	WRKY
WRKY6	GACGTTGA	WRKY	WRKY
WRKY6	GCCGTTGA	WRKY	WRKY
WRKY6	GTCA	WRKY	WRKY
WRKY6	GTCAA	WRKY	WRKY
WRKY6	GTCAACT	WRKY	WRKY
WRKY6	TAGTCAA	WRKY	WRKY
WRKY6	TCAA	WRKY	WRKY
WRKY6	TCAAC	WRKY	WRKY
WRKY6	TCAACGGC	WRKY	WRKY
WRKY6	TGAC	WRKY	WRKY
WRKY6	TTGA	WRKY	WRKY
WRKY6	TTGAC	WRKY	WRKY
WRKY6	TTGACTA	WRKY	WRKY
WRKY60	ACGGTCAA	WRKY	WRKY
WRKY60	CAGGTCAA	WRKY	WRKY
WRKY60	CCGTTGA	WRKY	WRKY
WRKY60	GACGTTGA	WRKY	WRKY
WRKY60	GTCA	WRKY	WRKY
WRKY60	GTCAA	WRKY	WRKY
WRKY60	GTCAAA	WRKY	WRKY
WRKY60	GTCAACT	WRKY	WRKY
WRKY60	TAGTCAA	WRKY	WRKY
WRKY60	TCAA	WRKY	WRKY
WRKY60	TCAAC	WRKY	WRKY
WRKY60	TGAC	WRKY	WRKY
WRKY60	TTGA	WRKY	WRKY
WRKY60	TTGAC	WRKY	WRKY
WRKY60	TTGACCGT	WRKY	WRKY
WRKY60	TTGACTA	WRKY	WRKY
WRKY60	TTTGAC	WRKY	WRKY
WRKY62	ACGGTCAA	WRKY	WRKY
WRKY62	CAGGTCAA	WRKY	WRKY
WRKY62	CCGTTGA	WRKY	WRKY
WRKY62	CCTTTGAC	WRKY	WRKY
WRKY62	GACGTTGA	WRKY	WRKY
WRKY62	GCCGTTGA	WRKY	WRKY
WRKY62	GTCA	WRKY	WRKY
WRKY62	GTCAA	WRKY	WRKY
WRKY62	GTCAAA	WRKY	WRKY
WRKY62	GTCAACT	WRKY	WRKY
WRKY62	TAGTCAA	WRKY	WRKY
WRKY62	TCAA	WRKY	WRKY
WRKY62	TCAAC	WRKY	WRKY
WRKY62	TCAACGGC	WRKY	WRKY
WRKY62	TGAC	WRKY	WRKY
WRKY62	TTGA	WRKY	WRKY
WRKY62	TTGAC	WRKY	WRKY
WRKY62	TTGACCGT	WRKY	WRKY
WRKY62	TTGACTA	WRKY	WRKY
WRKY62	TTGACTAG	WRKY	WRKY
WRKY62	TTTGAC	WRKY	WRKY
WRKY63	ACGGTCAA	WRKY	WRKY
WRKY63	CAGGTCAA	WRKY	WRKY
WRKY63	CCGTTGA	WRKY	WRKY
WRKY63	CCTTTGAC	WRKY	WRKY
WRKY63	GACGTTGA	WRKY	WRKY
WRKY63	GCCGTTGA	WRKY	WRKY
WRKY63	GGTCAAGG	WRKY	WRKY
WRKY63	GTCA	WRKY	WRKY
WRKY63	GTCAA	WRKY	WRKY
WRKY63	GTCAAA	WRKY	WRKY
WRKY63	GTCAACT	WRKY	WRKY
WRKY63	TAGTCAA	WRKY	WRKY
WRKY63	TCAA	WRKY	WRKY
WRKY63	TCAAC	WRKY	WRKY
WRKY63	TCAACGGC	WRKY	WRKY
WRKY63	TGAC	WRKY	WRKY
WRKY63	TTGA	WRKY	WRKY
WRKY63	TTGAC	WRKY	WRKY
WRKY63	TTGACCGT	WRKY	WRKY
WRKY63	TTGACTA	WRKY	WRKY
WRKY63	TTTGAC	WRKY	WRKY
WRKY65	CCGTTGA	WRKY	WRKY
WRKY65	CCTTTGAC	WRKY	WRKY
WRKY65	GACGTTGA	WRKY	WRKY
WRKY65	GCCGTTGA	WRKY	WRKY
WRKY65	GTCA	WRKY	WRKY
WRKY65	GTCAA	WRKY	WRKY
WRKY65	GTCAACT	WRKY	WRKY
WRKY65	TAGTCAA	WRKY	WRKY
WRKY65	TCAA	WRKY	WRKY
WRKY65	TCAAC	WRKY	WRKY
WRKY65	TCAACGGC	WRKY	WRKY
WRKY65	TGAC	WRKY	WRKY
WRKY65	TGACTTTT	WRKY	WRKY
WRKY65	TTGA	WRKY	WRKY
WRKY65	TTGAC	WRKY	WRKY
WRKY65	TTGACTA	WRKY	WRKY
WRKY7	AAAAAAGT	WRKY	WRKY
WRKY7	AAAAAGT	WRKY	WRKY
WRKY7	AAAAG	WRKY	WRKY
WRKY7	AAAAGACA	WRKY	WRKY
WRKY7	AAAAGT	WRKY	WRKY
WRKY7	AAAAGTAA	WRKY	WRKY
WRKY7	AAAGT	WRKY	WRKY
WRKY7	AAAGTAAA	WRKY	WRKY
WRKY7	AAGACAAC	WRKY	WRKY
WRKY7	ACTTT	WRKY	WRKY
WRKY7	ACTTTT	WRKY	WRKY
WRKY7	ACTTTTT	WRKY	WRKY
WRKY7	ACTTTTTT	WRKY	WRKY
WRKY7	CCGTTGA	WRKY	WRKY
WRKY7	GACGTTGA	WRKY	WRKY
WRKY7	GCCGTTGA	WRKY	WRKY
WRKY7	GTCA	WRKY	WRKY
WRKY7	GTCAA	WRKY	WRKY
WRKY7	GTCAACT	WRKY	WRKY
WRKY7	GTTGTCTT	WRKY	WRKY
WRKY7	TAGTCAA	WRKY	WRKY
WRKY7	TCAA	WRKY	WRKY
WRKY7	TCAAC	WRKY	WRKY
WRKY7	TCAACGGC	WRKY	WRKY
WRKY7	TGAC	WRKY	WRKY
WRKY7	TGACTTTT	WRKY	WRKY
WRKY7	TTACTTTT	WRKY	WRKY
WRKY7	TTGA	WRKY	WRKY
WRKY7	TTGAC	WRKY	WRKY
WRKY7	TTGACTA	WRKY	WRKY
WRKY7	TTGGCTTT	WRKY	WRKY
WRKY7	TTTACTTT	WRKY	WRKY
WRKY70	AAAAGT	WRKY	WRKY
WRKY70	AAAGTAAA	WRKY	WRKY
WRKY70	AAGACAAC	WRKY	WRKY
WRKY70	ACTTTT	WRKY	WRKY
WRKY70	CCGTTGA	WRKY	WRKY
WRKY70	GACGTTGA	WRKY	WRKY
WRKY70	GCCGTTGA	WRKY	WRKY
WRKY70	GTCA	WRKY	WRKY
WRKY70	GTCAA	WRKY	WRKY
WRKY70	GTCAACT	WRKY	WRKY
WRKY70	GTTGTCTT	WRKY	WRKY
WRKY70	TAGTCAA	WRKY	WRKY
WRKY70	TCAA	WRKY	WRKY
WRKY70	TCAAC	WRKY	WRKY
WRKY70	TCAACGGC	WRKY	WRKY
WRKY70	TGAC	WRKY	WRKY
WRKY70	TGACTTTT	WRKY	WRKY
WRKY70	TTGA	WRKY	WRKY
WRKY70	TTGAC	WRKY	WRKY
WRKY70	TTGACTA	WRKY	WRKY
WRKY70	TTGGCTTT	WRKY	WRKY
WRKY70	TTTACTTT	WRKY	WRKY
WRKY71	AAAAAAGT	WRKY	WRKY
WRKY71	AAAAAGT	WRKY	WRKY
WRKY71	AAAAGT	WRKY	WRKY
WRKY71	AAAGT	WRKY	WRKY
WRKY71	AAAGTAAA	WRKY	WRKY
WRKY71	AAGACAAC	WRKY	WRKY
WRKY71	ACTTT	WRKY	WRKY
WRKY71	ACTTTT	WRKY	WRKY
WRKY71	ACTTTTT	WRKY	WRKY
WRKY71	ACTTTTTT	WRKY	WRKY
WRKY71	CCGTTGA	WRKY	WRKY
WRKY71	CCTTTGAC	WRKY	WRKY
WRKY71	GACGTTGA	WRKY	WRKY
WRKY71	GCCGTTGA	WRKY	WRKY
WRKY71	GTCA	WRKY	WRKY
WRKY71	GTCAA	WRKY	WRKY
WRKY71	GTCAAA	WRKY	WRKY
WRKY71	GTCAACT	WRKY	WRKY
WRKY71	GTTGTCTT	WRKY	WRKY
WRKY71	TAGTCAA	WRKY	WRKY
WRKY71	TCAA	WRKY	WRKY
WRKY71	TCAAC	WRKY	WRKY
WRKY71	TCAACGGC	WRKY	WRKY
WRKY71	TGAC	WRKY	WRKY
WRKY71	TGACTTTT	WRKY	WRKY
WRKY71	TTGA	WRKY	WRKY
WRKY71	TTGAC	WRKY	WRKY
WRKY71	TTGACTA	WRKY	WRKY
WRKY71	TTGGCTTT	WRKY	WRKY
WRKY71	TTTACTTT	WRKY	WRKY
WRKY71	TTTGAC	WRKY	WRKY
WRKY75	ACGGTCAA	WRKY	WRKY
WRKY75	CAGGTCAA	WRKY	WRKY
WRKY75	CCGTTGA	WRKY	WRKY
WRKY75	CCTTTGAC	WRKY	WRKY
WRKY75	GACGTTGA	WRKY	WRKY
WRKY75	GCCGTTGA	WRKY	WRKY
WRKY75	GTCA	WRKY	WRKY
WRKY75	GTCAA	WRKY	WRKY
WRKY75	GTCAAA	WRKY	WRKY
WRKY75	GTCAACT	WRKY	WRKY
WRKY75	TAGTCAA	WRKY	WRKY
WRKY75	TCAA	WRKY	WRKY
WRKY75	TCAAC	WRKY	WRKY
WRKY75	TCAACGGC	WRKY	WRKY
WRKY75	TGAC	WRKY	WRKY
WRKY75	TTGA	WRKY	WRKY
WRKY75	TTGAC	WRKY	WRKY
WRKY75	TTGACCGT	WRKY	WRKY
WRKY75	TTGACTA	WRKY	WRKY
WRKY75	TTTGAC	WRKY	WRKY
WRKY8	GTCAA	WRKY	WRKY
WRKY8	TTGAC	WRKY	WRKY
WRKY82	AAATTCT	WRKY	WRKY
WRKY82	AATTTCT	WRKY	WRKY
WRKY82	AATTTTC	WRKY	WRKY
WRKY82	ATGGAAA	WRKY	WRKY
WRKY82	CTATATA	WRKY	WRKY
WRKY82	GGGCCCA	WRKY	WRKY
WRKY82	TGGAAAA	WRKY	WRKY
WRKY94	AAATATC	WRKY	WRKY
WRKY94	AATAATG	WRKY	WRKY
WRKY94	ACTGTAC	WRKY	WRKY
WRKY94	ATATATG	WRKY	WRKY
WRKY94	CGTGGAC	WRKY	WRKY
WRKY94	CTATATA	WRKY	WRKY
WRKY94	GAATATA	WRKY	WRKY
WRKY94	GTATACA	WRKY	WRKY
WRKY95	AATTCAA	WRKY	WRKY
WRKY95	CGTGGAC	WRKY	WRKY
WRKY95	CTATATA	WRKY	WRKY
WRKY95	GGGCCCA	WRKY	WRKY
WRKY95	TGGAAAA	WRKY	WRKY
ZAP1	ACGGTCAA	WRKY	WRKY
ZAP1	CCTTTGAC	WRKY	WRKY
ZAP1	CTATTGAC	WRKY	WRKY
ZAP1	GGTCAAGG	WRKY	WRKY
ZAP1	GTCA	WRKY	WRKY
ZAP1	GTCAA	WRKY	WRKY
ZAP1	GTCAAA	WRKY	WRKY
ZAP1	GTCAAAA	WRKY	WRKY
ZAP1	GTCAAAAT	WRKY	WRKY
ZAP1	GTCAACT	WRKY	WRKY
ZAP1	GTCAATA	WRKY	WRKY
ZAP1	GTCAATAG	WRKY	WRKY
ZAP1	GTCAATT	WRKY	WRKY
ZAP1	TATTGAC	WRKY	WRKY
ZAP1	TCAA	WRKY	WRKY
ZAP1	TGAC	WRKY	WRKY
ZAP1	TTGA	WRKY	WRKY
ZAP1	TTGAC	WRKY	WRKY
ZAP1	TTGACCGT	WRKY	WRKY
ZAP1	TTTGAC	WRKY	WRKY
ZIM1	ATATATG	ZIM	ZIM
ZIM1	GGGCCCA	ZIM	ZIM
ZIM16	CGGCACG	ZIM	ZIM
ZIM16	CTGTCGC	ZIM	ZIM
ZIM16	GGGCCCA	ZIM	ZIM
ZIM18	ATATATG	ZIM	ZIM
ZIM18	ATTAAAG	ZIM	ZIM
ZIM18	ATTATTG	ZIM	ZIM
ZIM18	CGGCACG	ZIM	ZIM
ZIM18	CGTGGAC	ZIM	ZIM
ZIM18	CTATATA	ZIM	ZIM
ZIM18	GGGCCCA	ZIM	ZIM
ZIM27	CTGTCGC	ZIM	ZIM
ZIM27	GGGCCCA	ZIM	ZIM
ZIM28	CGGCACG	ZIM	ZIM
ZIM28	CTGTCGC	ZIM	ZIM
ZIM28	GGGCCCA	ZIM	ZIM
ZIM3	CAAAAGC	ZIM	ZIM
ZIM3	CTGTCGC	ZIM	ZIM
ZIM3	GGGCCCA	ZIM	ZIM
ZIM3	TGGAAAA	ZIM	ZIM

### Sheet: Supplementary Table 3c
Supplementary Table 3c: TFs associated to 5’-tPLMs in Z. mays
TF	PLM	Class	Family
ALF2	AAATCCA	Alfin-like	Alfin-like
ALF2	ACGGAAC	Alfin-like	Alfin-like
ALF2	AGGCCCA	Alfin-like	Alfin-like
ALF2	AGGTGAG	Alfin-like	Alfin-like
ALF2	ATATATG	Alfin-like	Alfin-like
ALF2	ATCCATC	Alfin-like	Alfin-like
ALF2	ATCGATC	Alfin-like	Alfin-like
ALF2	CACACGC	Alfin-like	Alfin-like
ALF2	CATGGAC	Alfin-like	Alfin-like
ALF2	CTAGCTA	Alfin-like	Alfin-like
ALF2	CTATATA	Alfin-like	Alfin-like
ALF2	GCATGCA	Alfin-like	Alfin-like
ALF2	GTATATA	Alfin-like	Alfin-like
ALF7	AAAAGGC	Alfin-like	Alfin-like
ALF7	AACCCTA	Alfin-like	Alfin-like
ALF7	AAGCCCA	Alfin-like	Alfin-like
ALF7	AGCCCAT	Alfin-like	Alfin-like
ALF7	AGGCCCA	Alfin-like	Alfin-like
ALF7	AGGTGAG	Alfin-like	Alfin-like
ALF7	ATCCATC	Alfin-like	Alfin-like
ALF7	ATCGATC	Alfin-like	Alfin-like
ALF7	CATGGAC	Alfin-like	Alfin-like
ALF7	CTAGCTA	Alfin-like	Alfin-like
ALF7	CTATATA	Alfin-like	Alfin-like
ALF7	GAACGGA	Alfin-like	Alfin-like
ALF7	GACGGAA	Alfin-like	Alfin-like
ALF7	GCCCAAC	Alfin-like	Alfin-like
ALF7	GTATATA	Alfin-like	Alfin-like
ALF7	TCAGTCA	Alfin-like	Alfin-like
ALF7	TGGCCCA	Alfin-like	Alfin-like
AT1G01250	ACCGAC	AP2/ERF domain	AP2/ERF domain
AT1G01250	ACCGACAC	AP2/ERF domain	AP2/ERF domain
AT1G01250	ACCGACT	AP2/ERF domain	AP2/ERF domain
AT1G01250	AGTCGGT	AP2/ERF domain	AP2/ERF domain
AT1G01250	ATGTCGG	AP2/ERF domain	AP2/ERF domain
AT1G01250	CACCGTC	AP2/ERF domain	AP2/ERF domain
AT1G01250	CCGACA	AP2/ERF domain	AP2/ERF domain
AT1G01250	CCGACAT	AP2/ERF domain	AP2/ERF domain
AT1G01250	CCGACATC	AP2/ERF domain	AP2/ERF domain
AT1G01250	CGACA	AP2/ERF domain	AP2/ERF domain
AT1G01250	CTCCGACA	AP2/ERF domain	AP2/ERF domain
AT1G01250	GATGTCGG	AP2/ERF domain	AP2/ERF domain
AT1G01250	GCACCGA	AP2/ERF domain	AP2/ERF domain
AT1G01250	GTCGGT	AP2/ERF domain	AP2/ERF domain
AT1G01250	GTCGGTA	AP2/ERF domain	AP2/ERF domain
AT1G01250	TACCGAC	AP2/ERF domain	AP2/ERF domain
AT1G01250	TCCGACA	AP2/ERF domain	AP2/ERF domain
AT1G01250	TCGGTGC	AP2/ERF domain	AP2/ERF domain
AT1G01250	TGTCGG	AP2/ERF domain	AP2/ERF domain
AT1G01250	TGTCGGA	AP2/ERF domain	AP2/ERF domain
AT1G01250	TGTCGGAG	AP2/ERF domain	AP2/ERF domain
AT1G22810	ACCGACAC	AP2/ERF domain	AP2/ERF domain
AT1G22810	CACCGTC	AP2/ERF domain	AP2/ERF domain
AT1G36060	ACCGAC	AP2/ERF domain	AP2/ERF domain
AT1G36060	CACCGTC	AP2/ERF domain	AP2/ERF domain
AT1G36060	CCGACA	AP2/ERF domain	AP2/ERF domain
AT1G36060	GTCGGT	AP2/ERF domain	AP2/ERF domain
AT1G36060	TGTCGG	AP2/ERF domain	AP2/ERF domain
AT1G44830	ACCGAC	AP2/ERF domain	AP2/ERF domain
AT1G44830	ACCGACAC	AP2/ERF domain	AP2/ERF domain
AT1G44830	CACCGTC	AP2/ERF domain	AP2/ERF domain
AT1G44830	GTCGGT	AP2/ERF domain	AP2/ERF domain
AT1G77640	ACCGAC	AP2/ERF domain	AP2/ERF domain
AT1G77640	ACCGACAC	AP2/ERF domain	AP2/ERF domain
AT1G77640	ATGTCGG	AP2/ERF domain	AP2/ERF domain
AT1G77640	CACCGTC	AP2/ERF domain	AP2/ERF domain
AT1G77640	CCGACA	AP2/ERF domain	AP2/ERF domain
AT1G77640	CCGACAT	AP2/ERF domain	AP2/ERF domain
AT1G77640	CTCCGACA	AP2/ERF domain	AP2/ERF domain
AT1G77640	GTCGGT	AP2/ERF domain	AP2/ERF domain
AT1G77640	TGTCGG	AP2/ERF domain	AP2/ERF domain
AT1G77640	TGTCGGAG	AP2/ERF domain	AP2/ERF domain
AT2G44940	ACCGAC	AP2/ERF domain	AP2/ERF domain
AT2G44940	ACCGACAC	AP2/ERF domain	AP2/ERF domain
AT2G44940	ACCGACT	AP2/ERF domain	AP2/ERF domain
AT2G44940	ACGTGTCG	AP2/ERF domain	AP2/ERF domain
AT2G44940	AGTCGGT	AP2/ERF domain	AP2/ERF domain
AT2G44940	ATGTCGG	AP2/ERF domain	AP2/ERF domain
AT2G44940	CCGACA	AP2/ERF domain	AP2/ERF domain
AT2G44940	CCGACAT	AP2/ERF domain	AP2/ERF domain
AT2G44940	CCGACATC	AP2/ERF domain	AP2/ERF domain
AT2G44940	CGACA	AP2/ERF domain	AP2/ERF domain
AT2G44940	CTCCGACA	AP2/ERF domain	AP2/ERF domain
AT2G44940	GATGTCGG	AP2/ERF domain	AP2/ERF domain
AT2G44940	GTCGGT	AP2/ERF domain	AP2/ERF domain
AT2G44940	GTCGGTA	AP2/ERF domain	AP2/ERF domain
AT2G44940	TACCGAC	AP2/ERF domain	AP2/ERF domain
AT2G44940	TCCGACA	AP2/ERF domain	AP2/ERF domain
AT2G44940	TGTCGG	AP2/ERF domain	AP2/ERF domain
AT2G44940	TGTCGGA	AP2/ERF domain	AP2/ERF domain
AT2G44940	TGTCGGAG	AP2/ERF domain	AP2/ERF domain
AT3G16280	ACCGAC	AP2/ERF domain	AP2/ERF domain
AT3G16280	ACCGACAC	AP2/ERF domain	AP2/ERF domain
AT3G16280	ACCGACT	AP2/ERF domain	AP2/ERF domain
AT3G16280	AGTCGGT	AP2/ERF domain	AP2/ERF domain
AT3G16280	ATGTCGG	AP2/ERF domain	AP2/ERF domain
AT3G16280	CCGACA	AP2/ERF domain	AP2/ERF domain
AT3G16280	CCGACAT	AP2/ERF domain	AP2/ERF domain
AT3G16280	CCGACATC	AP2/ERF domain	AP2/ERF domain
AT3G16280	CGACA	AP2/ERF domain	AP2/ERF domain
AT3G16280	CTCCGACA	AP2/ERF domain	AP2/ERF domain
AT3G16280	GATGTCGG	AP2/ERF domain	AP2/ERF domain
AT3G16280	GCACCGA	AP2/ERF domain	AP2/ERF domain
AT3G16280	GTCGGT	AP2/ERF domain	AP2/ERF domain
AT3G16280	GTCGGTA	AP2/ERF domain	AP2/ERF domain
AT3G16280	TACCGAC	AP2/ERF domain	AP2/ERF domain
AT3G16280	TCCGACA	AP2/ERF domain	AP2/ERF domain
AT3G16280	TCGGTGC	AP2/ERF domain	AP2/ERF domain
AT3G16280	TGTCGG	AP2/ERF domain	AP2/ERF domain
AT3G16280	TGTCGGA	AP2/ERF domain	AP2/ERF domain
AT3G16280	TGTCGGAG	AP2/ERF domain	AP2/ERF domain
AT4G16750	ACCGAC	AP2/ERF domain	AP2/ERF domain
AT4G16750	ACCGACAC	AP2/ERF domain	AP2/ERF domain
AT4G16750	ATGTCGG	AP2/ERF domain	AP2/ERF domain
AT4G16750	CCGACA	AP2/ERF domain	AP2/ERF domain
AT4G16750	CCGACAT	AP2/ERF domain	AP2/ERF domain
AT4G16750	CCGACATC	AP2/ERF domain	AP2/ERF domain
AT4G16750	CTCCGACA	AP2/ERF domain	AP2/ERF domain
AT4G16750	GATGTCGG	AP2/ERF domain	AP2/ERF domain
AT4G16750	GTCGGT	AP2/ERF domain	AP2/ERF domain
AT4G16750	TGTCGG	AP2/ERF domain	AP2/ERF domain
AT4G16750	TGTCGGAG	AP2/ERF domain	AP2/ERF domain
AT4G32800	ACCGAC	AP2/ERF domain	AP2/ERF domain
AT4G32800	ACCGACAC	AP2/ERF domain	AP2/ERF domain
AT4G32800	ACCGACT	AP2/ERF domain	AP2/ERF domain
AT4G32800	ACGTGTCG	AP2/ERF domain	AP2/ERF domain
AT4G32800	AGTCGGT	AP2/ERF domain	AP2/ERF domain
AT4G32800	ATGTCG	AP2/ERF domain	AP2/ERF domain
AT4G32800	ATGTCGG	AP2/ERF domain	AP2/ERF domain
AT4G32800	CACCGTC	AP2/ERF domain	AP2/ERF domain
AT4G32800	CCGACA	AP2/ERF domain	AP2/ERF domain
AT4G32800	CCGACAT	AP2/ERF domain	AP2/ERF domain
AT4G32800	CCGACATC	AP2/ERF domain	AP2/ERF domain
AT4G32800	CGACA	AP2/ERF domain	AP2/ERF domain
AT4G32800	CGACAT	AP2/ERF domain	AP2/ERF domain
AT4G32800	CTCCGACA	AP2/ERF domain	AP2/ERF domain
AT4G32800	GATGTCGG	AP2/ERF domain	AP2/ERF domain
AT4G32800	GCACCGA	AP2/ERF domain	AP2/ERF domain
AT4G32800	GTCGGT	AP2/ERF domain	AP2/ERF domain
AT4G32800	GTCGGTA	AP2/ERF domain	AP2/ERF domain
AT4G32800	TACCGAC	AP2/ERF domain	AP2/ERF domain
AT4G32800	TCCGACA	AP2/ERF domain	AP2/ERF domain
AT4G32800	TCGGTGC	AP2/ERF domain	AP2/ERF domain
AT4G32800	TGTCGG	AP2/ERF domain	AP2/ERF domain
AT4G32800	TGTCGGA	AP2/ERF domain	AP2/ERF domain
AT4G32800	TGTCGGAG	AP2/ERF domain	AP2/ERF domain
CBF1	ACCGAC	AP2/ERF domain	AP2/ERF domain
CBF1	ACCGACAC	AP2/ERF domain	AP2/ERF domain
CBF1	ATGTCG	AP2/ERF domain	AP2/ERF domain
CBF1	ATGTCGG	AP2/ERF domain	AP2/ERF domain
CBF1	CCGACA	AP2/ERF domain	AP2/ERF domain
CBF1	CCGACAT	AP2/ERF domain	AP2/ERF domain
CBF1	CCGACATC	AP2/ERF domain	AP2/ERF domain
CBF1	CGACA	AP2/ERF domain	AP2/ERF domain
CBF1	CGACAT	AP2/ERF domain	AP2/ERF domain
CBF1	CTCCGACA	AP2/ERF domain	AP2/ERF domain
CBF1	GATGTCGG	AP2/ERF domain	AP2/ERF domain
CBF1	GTCGGT	AP2/ERF domain	AP2/ERF domain
CBF1	GTCGGTA	AP2/ERF domain	AP2/ERF domain
CBF1	TACCGAC	AP2/ERF domain	AP2/ERF domain
CBF1	TCCGACA	AP2/ERF domain	AP2/ERF domain
CBF1	TGTCGG	AP2/ERF domain	AP2/ERF domain
CBF1	TGTCGGA	AP2/ERF domain	AP2/ERF domain
CBF1	TGTCGGAG	AP2/ERF domain	AP2/ERF domain
CBF2	ACCGAC	AP2/ERF domain	AP2/ERF domain
CBF2	ACCGACAC	AP2/ERF domain	AP2/ERF domain
CBF2	ATGTCG	AP2/ERF domain	AP2/ERF domain
CBF2	ATGTCGG	AP2/ERF domain	AP2/ERF domain
CBF2	ATGTCGGA	AP2/ERF domain	AP2/ERF domain
CBF2	CCGACA	AP2/ERF domain	AP2/ERF domain
CBF2	CCGACAT	AP2/ERF domain	AP2/ERF domain
CBF2	CCGACATC	AP2/ERF domain	AP2/ERF domain
CBF2	CGACA	AP2/ERF domain	AP2/ERF domain
CBF2	CGACAT	AP2/ERF domain	AP2/ERF domain
CBF2	CGACATC	AP2/ERF domain	AP2/ERF domain
CBF2	CGACATCA	AP2/ERF domain	AP2/ERF domain
CBF2	CTCCGACA	AP2/ERF domain	AP2/ERF domain
CBF2	GATGTCG	AP2/ERF domain	AP2/ERF domain
CBF2	GATGTCGG	AP2/ERF domain	AP2/ERF domain
CBF2	GTCGGT	AP2/ERF domain	AP2/ERF domain
CBF2	GTCGGTA	AP2/ERF domain	AP2/ERF domain
CBF2	TACCGAC	AP2/ERF domain	AP2/ERF domain
CBF2	TCCGACA	AP2/ERF domain	AP2/ERF domain
CBF2	TCCGACAT	AP2/ERF domain	AP2/ERF domain
CBF2	TGATGTCG	AP2/ERF domain	AP2/ERF domain
CBF2	TGTCGG	AP2/ERF domain	AP2/ERF domain
CBF2	TGTCGGA	AP2/ERF domain	AP2/ERF domain
CBF2	TGTCGGAG	AP2/ERF domain	AP2/ERF domain
CBF4	ACCGAC	AP2/ERF domain	AP2/ERF domain
CBF4	ACCGACAC	AP2/ERF domain	AP2/ERF domain
CBF4	ATGTCG	AP2/ERF domain	AP2/ERF domain
CBF4	ATGTCGG	AP2/ERF domain	AP2/ERF domain
CBF4	ATGTCGGA	AP2/ERF domain	AP2/ERF domain
CBF4	CCGACA	AP2/ERF domain	AP2/ERF domain
CBF4	CCGACAT	AP2/ERF domain	AP2/ERF domain
CBF4	CCGACATC	AP2/ERF domain	AP2/ERF domain
CBF4	CGACA	AP2/ERF domain	AP2/ERF domain
CBF4	CGACAT	AP2/ERF domain	AP2/ERF domain
CBF4	CGACATC	AP2/ERF domain	AP2/ERF domain
CBF4	CGACATCA	AP2/ERF domain	AP2/ERF domain
CBF4	CTCCGACA	AP2/ERF domain	AP2/ERF domain
CBF4	GATGTCG	AP2/ERF domain	AP2/ERF domain
CBF4	GATGTCGG	AP2/ERF domain	AP2/ERF domain
CBF4	GTCGGT	AP2/ERF domain	AP2/ERF domain
CBF4	GTCGGTA	AP2/ERF domain	AP2/ERF domain
CBF4	TACCGAC	AP2/ERF domain	AP2/ERF domain
CBF4	TCCGACA	AP2/ERF domain	AP2/ERF domain
CBF4	TCCGACAT	AP2/ERF domain	AP2/ERF domain
CBF4	TGATGTCG	AP2/ERF domain	AP2/ERF domain
CBF4	TGTCGG	AP2/ERF domain	AP2/ERF domain
CBF4	TGTCGGA	AP2/ERF domain	AP2/ERF domain
CBF4	TGTCGGAG	AP2/ERF domain	AP2/ERF domain
CEJ1	ACCGAC	AP2/ERF domain	AP2/ERF domain
CEJ1	ACCGACAC	AP2/ERF domain	AP2/ERF domain
CEJ1	ATGTCGG	AP2/ERF domain	AP2/ERF domain
CEJ1	CACCGTC	AP2/ERF domain	AP2/ERF domain
CEJ1	CCGACA	AP2/ERF domain	AP2/ERF domain
CEJ1	CCGACAT	AP2/ERF domain	AP2/ERF domain
CEJ1	CCGACATC	AP2/ERF domain	AP2/ERF domain
CEJ1	GATGTCGG	AP2/ERF domain	AP2/ERF domain
CEJ1	GTCGGT	AP2/ERF domain	AP2/ERF domain
CEJ1	TGTCGG	AP2/ERF domain	AP2/ERF domain
DEAR3	ACCGAC	AP2/ERF domain	AP2/ERF domain
DEAR3	ACCGACAC	AP2/ERF domain	AP2/ERF domain
DEAR3	ACCGACT	AP2/ERF domain	AP2/ERF domain
DEAR3	AGTCGGT	AP2/ERF domain	AP2/ERF domain
DEAR3	ATGTCGG	AP2/ERF domain	AP2/ERF domain
DEAR3	CACCGTC	AP2/ERF domain	AP2/ERF domain
DEAR3	CCGACA	AP2/ERF domain	AP2/ERF domain
DEAR3	CCGACAT	AP2/ERF domain	AP2/ERF domain
DEAR3	CCGACATC	AP2/ERF domain	AP2/ERF domain
DEAR3	CGACA	AP2/ERF domain	AP2/ERF domain
DEAR3	CTCCGACA	AP2/ERF domain	AP2/ERF domain
DEAR3	GATGTCGG	AP2/ERF domain	AP2/ERF domain
DEAR3	GCACCGA	AP2/ERF domain	AP2/ERF domain
DEAR3	GTCGGT	AP2/ERF domain	AP2/ERF domain
DEAR3	GTCGGTA	AP2/ERF domain	AP2/ERF domain
DEAR3	TACCGAC	AP2/ERF domain	AP2/ERF domain
DEAR3	TCCGACA	AP2/ERF domain	AP2/ERF domain
DEAR3	TCGGTGC	AP2/ERF domain	AP2/ERF domain
DEAR3	TGTCGG	AP2/ERF domain	AP2/ERF domain
DEAR3	TGTCGGA	AP2/ERF domain	AP2/ERF domain
DEAR3	TGTCGGAG	AP2/ERF domain	AP2/ERF domain
DEAR5	ACCGAC	AP2/ERF domain	AP2/ERF domain
DEAR5	ACCGACAC	AP2/ERF domain	AP2/ERF domain
DEAR5	ACCGACT	AP2/ERF domain	AP2/ERF domain
DEAR5	AGTCGGT	AP2/ERF domain	AP2/ERF domain
DEAR5	ATGTCGG	AP2/ERF domain	AP2/ERF domain
DEAR5	CACCGTC	AP2/ERF domain	AP2/ERF domain
DEAR5	CCGACA	AP2/ERF domain	AP2/ERF domain
DEAR5	CCGACAT	AP2/ERF domain	AP2/ERF domain
DEAR5	CCGACATC	AP2/ERF domain	AP2/ERF domain
DEAR5	CGACA	AP2/ERF domain	AP2/ERF domain
DEAR5	CTCCGACA	AP2/ERF domain	AP2/ERF domain
DEAR5	GATGTCGG	AP2/ERF domain	AP2/ERF domain
DEAR5	GCACCGA	AP2/ERF domain	AP2/ERF domain
DEAR5	GTCGGT	AP2/ERF domain	AP2/ERF domain
DEAR5	GTCGGTA	AP2/ERF domain	AP2/ERF domain
DEAR5	TACCGAC	AP2/ERF domain	AP2/ERF domain
DEAR5	TCGGTGC	AP2/ERF domain	AP2/ERF domain
DEAR5	TGTCGG	AP2/ERF domain	AP2/ERF domain
DEAR5	TGTCGGAG	AP2/ERF domain	AP2/ERF domain
DREB19	ACCGAC	AP2/ERF domain	AP2/ERF domain
DREB19	ACCGACAC	AP2/ERF domain	AP2/ERF domain
DREB19	ACCGACT	AP2/ERF domain	AP2/ERF domain
DREB19	AGTCGGT	AP2/ERF domain	AP2/ERF domain
DREB19	ATGTCGG	AP2/ERF domain	AP2/ERF domain
DREB19	CCGACA	AP2/ERF domain	AP2/ERF domain
DREB19	CCGACAT	AP2/ERF domain	AP2/ERF domain
DREB19	CCGACATC	AP2/ERF domain	AP2/ERF domain
DREB19	GATGTCGG	AP2/ERF domain	AP2/ERF domain
DREB19	GTCGGT	AP2/ERF domain	AP2/ERF domain
DREB19	GTCGGTA	AP2/ERF domain	AP2/ERF domain
DREB19	TACCGAC	AP2/ERF domain	AP2/ERF domain
DREB19	TGTCGG	AP2/ERF domain	AP2/ERF domain
DREB1A	ACCGAC	AP2/ERF domain	AP2/ERF domain
DREB1A	ACCGACAC	AP2/ERF domain	AP2/ERF domain
DREB1A	ACCGACT	AP2/ERF domain	AP2/ERF domain
DREB1A	ACGTGTCG	AP2/ERF domain	AP2/ERF domain
DREB1A	ATGTCG	AP2/ERF domain	AP2/ERF domain
DREB1A	ATGTCGG	AP2/ERF domain	AP2/ERF domain
DREB1A	CCGACA	AP2/ERF domain	AP2/ERF domain
DREB1A	CCGACAT	AP2/ERF domain	AP2/ERF domain
DREB1A	CCGACATC	AP2/ERF domain	AP2/ERF domain
DREB1A	CGACA	AP2/ERF domain	AP2/ERF domain
DREB1A	CGACAT	AP2/ERF domain	AP2/ERF domain
DREB1A	CGACATC	AP2/ERF domain	AP2/ERF domain
DREB1A	CGACATCA	AP2/ERF domain	AP2/ERF domain
DREB1A	CTCCGACA	AP2/ERF domain	AP2/ERF domain
DREB1A	GATGTCG	AP2/ERF domain	AP2/ERF domain
DREB1A	GATGTCGG	AP2/ERF domain	AP2/ERF domain
DREB1A	GTCGGT	AP2/ERF domain	AP2/ERF domain
DREB1A	GTCGGTA	AP2/ERF domain	AP2/ERF domain
DREB1A	TACCGAC	AP2/ERF domain	AP2/ERF domain
DREB1A	TCCGACA	AP2/ERF domain	AP2/ERF domain
DREB1A	TGATGTCG	AP2/ERF domain	AP2/ERF domain
DREB1A	TGTCGG	AP2/ERF domain	AP2/ERF domain
DREB1A	TGTCGGA	AP2/ERF domain	AP2/ERF domain
DREB1A	TGTCGGAG	AP2/ERF domain	AP2/ERF domain
DREB1B	ACCGAC	AP2/ERF domain	AP2/ERF domain
DREB1B	ACCGACAC	AP2/ERF domain	AP2/ERF domain
DREB1B	ATGTCG	AP2/ERF domain	AP2/ERF domain
DREB1B	ATGTCGG	AP2/ERF domain	AP2/ERF domain
DREB1B	ATGTCGGA	AP2/ERF domain	AP2/ERF domain
DREB1B	CCGACA	AP2/ERF domain	AP2/ERF domain
DREB1B	CCGACAT	AP2/ERF domain	AP2/ERF domain
DREB1B	CCGACATC	AP2/ERF domain	AP2/ERF domain
DREB1B	CGACA	AP2/ERF domain	AP2/ERF domain
DREB1B	CGACAT	AP2/ERF domain	AP2/ERF domain
DREB1B	CGACATC	AP2/ERF domain	AP2/ERF domain
DREB1B	CGACATCA	AP2/ERF domain	AP2/ERF domain
DREB1B	CTCCGACA	AP2/ERF domain	AP2/ERF domain
DREB1B	GATGTCG	AP2/ERF domain	AP2/ERF domain
DREB1B	GATGTCGG	AP2/ERF domain	AP2/ERF domain
DREB1B	GTCGGT	AP2/ERF domain	AP2/ERF domain
DREB1B	GTCGGTA	AP2/ERF domain	AP2/ERF domain
DREB1B	TACCGAC	AP2/ERF domain	AP2/ERF domain
DREB1B	TCCGACA	AP2/ERF domain	AP2/ERF domain
DREB1B	TCCGACAT	AP2/ERF domain	AP2/ERF domain
DREB1B	TGATGTCG	AP2/ERF domain	AP2/ERF domain
DREB1B	TGTCGG	AP2/ERF domain	AP2/ERF domain
DREB1B	TGTCGGA	AP2/ERF domain	AP2/ERF domain
DREB1B	TGTCGGAG	AP2/ERF domain	AP2/ERF domain
DREB1C	ACCGAC	AP2/ERF domain	AP2/ERF domain
DREB1C	ATGTCG	AP2/ERF domain	AP2/ERF domain
DREB1C	ATGTCGG	AP2/ERF domain	AP2/ERF domain
DREB1C	CCGACA	AP2/ERF domain	AP2/ERF domain
DREB1C	CCGACAT	AP2/ERF domain	AP2/ERF domain
DREB1C	CCGACATC	AP2/ERF domain	AP2/ERF domain
DREB1C	CGACA	AP2/ERF domain	AP2/ERF domain
DREB1C	CGACAT	AP2/ERF domain	AP2/ERF domain
DREB1C	GATGTCGG	AP2/ERF domain	AP2/ERF domain
DREB1C	GTCGGT	AP2/ERF domain	AP2/ERF domain
DREB1C	GTCGGTA	AP2/ERF domain	AP2/ERF domain
DREB1C	TACCGAC	AP2/ERF domain	AP2/ERF domain
DREB1C	TCCGACA	AP2/ERF domain	AP2/ERF domain
DREB1C	TGTCGG	AP2/ERF domain	AP2/ERF domain
DREB1C	TGTCGGA	AP2/ERF domain	AP2/ERF domain
DREB1E	ACCGAC	AP2/ERF domain	AP2/ERF domain
DREB1E	ACCGACAC	AP2/ERF domain	AP2/ERF domain
DREB1E	ACGTGTCG	AP2/ERF domain	AP2/ERF domain
DREB1E	ATCATGTC	AP2/ERF domain	AP2/ERF domain
DREB1E	ATGATGTC	AP2/ERF domain	AP2/ERF domain
DREB1E	ATGTCG	AP2/ERF domain	AP2/ERF domain
DREB1E	ATGTCGG	AP2/ERF domain	AP2/ERF domain
DREB1E	ATGTCGGA	AP2/ERF domain	AP2/ERF domain
DREB1E	CACATGTC	AP2/ERF domain	AP2/ERF domain
DREB1E	CATGTC	AP2/ERF domain	AP2/ERF domain
DREB1E	CCATGTC	AP2/ERF domain	AP2/ERF domain
DREB1E	CCCATGTC	AP2/ERF domain	AP2/ERF domain
DREB1E	CCGACA	AP2/ERF domain	AP2/ERF domain
DREB1E	CCGACAT	AP2/ERF domain	AP2/ERF domain
DREB1E	CCGACATC	AP2/ERF domain	AP2/ERF domain
DREB1E	CGACA	AP2/ERF domain	AP2/ERF domain
DREB1E	CGACAT	AP2/ERF domain	AP2/ERF domain
DREB1E	CGACATC	AP2/ERF domain	AP2/ERF domain
DREB1E	CGACATCA	AP2/ERF domain	AP2/ERF domain
DREB1E	CTCCGACA	AP2/ERF domain	AP2/ERF domain
DREB1E	GACATA	AP2/ERF domain	AP2/ERF domain
DREB1E	GACATAC	AP2/ERF domain	AP2/ERF domain
DREB1E	GACATACA	AP2/ERF domain	AP2/ERF domain
DREB1E	GACATC	AP2/ERF domain	AP2/ERF domain
DREB1E	GACATCA	AP2/ERF domain	AP2/ERF domain
DREB1E	GACATCAA	AP2/ERF domain	AP2/ERF domain
DREB1E	GACATCAT	AP2/ERF domain	AP2/ERF domain
DREB1E	GACATCTC	AP2/ERF domain	AP2/ERF domain
DREB1E	GACATGA	AP2/ERF domain	AP2/ERF domain
DREB1E	GACATGAA	AP2/ERF domain	AP2/ERF domain
DREB1E	GACATGAT	AP2/ERF domain	AP2/ERF domain
DREB1E	GACATGG	AP2/ERF domain	AP2/ERF domain
DREB1E	GACATGGG	AP2/ERF domain	AP2/ERF domain
DREB1E	GACATGTG	AP2/ERF domain	AP2/ERF domain
DREB1E	GAGATGTC	AP2/ERF domain	AP2/ERF domain
DREB1E	GATGTC	AP2/ERF domain	AP2/ERF domain
DREB1E	GATGTCG	AP2/ERF domain	AP2/ERF domain
DREB1E	GATGTCGG	AP2/ERF domain	AP2/ERF domain
DREB1E	GGCCCACA	AP2/ERF domain	AP2/ERF domain
DREB1E	GTATGTC	AP2/ERF domain	AP2/ERF domain
DREB1E	GTCGGT	AP2/ERF domain	AP2/ERF domain
DREB1E	GTCGGTA	AP2/ERF domain	AP2/ERF domain
DREB1E	TACCGAC	AP2/ERF domain	AP2/ERF domain
DREB1E	TATGTC	AP2/ERF domain	AP2/ERF domain
DREB1E	TCATGTC	AP2/ERF domain	AP2/ERF domain
DREB1E	TCCGACA	AP2/ERF domain	AP2/ERF domain
DREB1E	TCCGACAT	AP2/ERF domain	AP2/ERF domain
DREB1E	TGACGTCG	AP2/ERF domain	AP2/ERF domain
DREB1E	TGATGTC	AP2/ERF domain	AP2/ERF domain
DREB1E	TGATGTCG	AP2/ERF domain	AP2/ERF domain
DREB1E	TGTATGTC	AP2/ERF domain	AP2/ERF domain
DREB1E	TGTCGG	AP2/ERF domain	AP2/ERF domain
DREB1E	TGTCGGA	AP2/ERF domain	AP2/ERF domain
DREB1E	TGTCGGAG	AP2/ERF domain	AP2/ERF domain
DREB1E	TGTGGGCC	AP2/ERF domain	AP2/ERF domain
DREB1E	TTCATGTC	AP2/ERF domain	AP2/ERF domain
DREB1E	TTGATGTC	AP2/ERF domain	AP2/ERF domain
DREB1G	ACCGAC	AP2/ERF domain	AP2/ERF domain
DREB1G	ACCGACAC	AP2/ERF domain	AP2/ERF domain
DREB1G	ACGTGTCG	AP2/ERF domain	AP2/ERF domain
DREB1G	ATGTCG	AP2/ERF domain	AP2/ERF domain
DREB1G	ATGTCGG	AP2/ERF domain	AP2/ERF domain
DREB1G	CCGACA	AP2/ERF domain	AP2/ERF domain
DREB1G	CCGACAT	AP2/ERF domain	AP2/ERF domain
DREB1G	CCGACATC	AP2/ERF domain	AP2/ERF domain
DREB1G	CGACA	AP2/ERF domain	AP2/ERF domain
DREB1G	CGACAT	AP2/ERF domain	AP2/ERF domain
DREB1G	CGACATC	AP2/ERF domain	AP2/ERF domain
DREB1G	CGACATCA	AP2/ERF domain	AP2/ERF domain
DREB1G	CTCCGACA	AP2/ERF domain	AP2/ERF domain
DREB1G	GATGTCG	AP2/ERF domain	AP2/ERF domain
DREB1G	GATGTCGG	AP2/ERF domain	AP2/ERF domain
DREB1G	GTCGGT	AP2/ERF domain	AP2/ERF domain
DREB1G	GTCGGTA	AP2/ERF domain	AP2/ERF domain
DREB1G	TACCGAC	AP2/ERF domain	AP2/ERF domain
DREB1G	TCCGACA	AP2/ERF domain	AP2/ERF domain
DREB1G	TGATGTCG	AP2/ERF domain	AP2/ERF domain
DREB1G	TGTCGG	AP2/ERF domain	AP2/ERF domain
DREB1G	TGTCGGA	AP2/ERF domain	AP2/ERF domain
DREB1G	TGTCGGAG	AP2/ERF domain	AP2/ERF domain
DREB2	ACCGAC	AP2/ERF domain	AP2/ERF domain
DREB2	ACCGACAC	AP2/ERF domain	AP2/ERF domain
DREB2	ACCGACT	AP2/ERF domain	AP2/ERF domain
DREB2	AGTCGGT	AP2/ERF domain	AP2/ERF domain
DREB2	ATGTCGG	AP2/ERF domain	AP2/ERF domain
DREB2	CCGACA	AP2/ERF domain	AP2/ERF domain
DREB2	CCGACAT	AP2/ERF domain	AP2/ERF domain
DREB2	GTCGGT	AP2/ERF domain	AP2/ERF domain
DREB2	TGTCGG	AP2/ERF domain	AP2/ERF domain
DREB26	ACCGAC	AP2/ERF domain	AP2/ERF domain
DREB26	ACCGACAC	AP2/ERF domain	AP2/ERF domain
DREB26	ACCGACT	AP2/ERF domain	AP2/ERF domain
DREB26	AGTCGGT	AP2/ERF domain	AP2/ERF domain
DREB26	ATGTCGG	AP2/ERF domain	AP2/ERF domain
DREB26	CACCGTC	AP2/ERF domain	AP2/ERF domain
DREB26	CCGACA	AP2/ERF domain	AP2/ERF domain
DREB26	CCGACAT	AP2/ERF domain	AP2/ERF domain
DREB26	CCGACATC	AP2/ERF domain	AP2/ERF domain
DREB26	GATGTCGG	AP2/ERF domain	AP2/ERF domain
DREB26	GTCGGT	AP2/ERF domain	AP2/ERF domain
DREB26	TGTCGG	AP2/ERF domain	AP2/ERF domain
DREB2C	ACCGAC	AP2/ERF domain	AP2/ERF domain
DREB2C	ACCGACAC	AP2/ERF domain	AP2/ERF domain
DREB2C	ACCGACT	AP2/ERF domain	AP2/ERF domain
DREB2C	ACGTGTCG	AP2/ERF domain	AP2/ERF domain
DREB2C	AGTCGGT	AP2/ERF domain	AP2/ERF domain
DREB2C	ATGTCG	AP2/ERF domain	AP2/ERF domain
DREB2C	ATGTCGG	AP2/ERF domain	AP2/ERF domain
DREB2C	CACCGTC	AP2/ERF domain	AP2/ERF domain
DREB2C	CCGACA	AP2/ERF domain	AP2/ERF domain
DREB2C	CCGACAT	AP2/ERF domain	AP2/ERF domain
DREB2C	CCGACATC	AP2/ERF domain	AP2/ERF domain
DREB2C	CGACA	AP2/ERF domain	AP2/ERF domain
DREB2C	CGACAT	AP2/ERF domain	AP2/ERF domain
DREB2C	CGACATC	AP2/ERF domain	AP2/ERF domain
DREB2C	CGACATCA	AP2/ERF domain	AP2/ERF domain
DREB2C	CTCCGACA	AP2/ERF domain	AP2/ERF domain
DREB2C	GATGTCG	AP2/ERF domain	AP2/ERF domain
DREB2C	GATGTCGG	AP2/ERF domain	AP2/ERF domain
DREB2C	GCACCGA	AP2/ERF domain	AP2/ERF domain
DREB2C	GGCACCGA	AP2/ERF domain	AP2/ERF domain
DREB2C	GTCGGT	AP2/ERF domain	AP2/ERF domain
DREB2C	GTCGGTA	AP2/ERF domain	AP2/ERF domain
DREB2C	TACCGAC	AP2/ERF domain	AP2/ERF domain
DREB2C	TCCGACA	AP2/ERF domain	AP2/ERF domain
DREB2C	TCGGTGC	AP2/ERF domain	AP2/ERF domain
DREB2C	TCGGTGCC	AP2/ERF domain	AP2/ERF domain
DREB2C	TGATGTCG	AP2/ERF domain	AP2/ERF domain
DREB2C	TGTCGG	AP2/ERF domain	AP2/ERF domain
DREB2C	TGTCGGA	AP2/ERF domain	AP2/ERF domain
DREB2C	TGTCGGAG	AP2/ERF domain	AP2/ERF domain
ERF015	ACCGAC	AP2/ERF domain	AP2/ERF domain
ERF015	ACCGACAC	AP2/ERF domain	AP2/ERF domain
ERF015	ACCGACT	AP2/ERF domain	AP2/ERF domain
ERF015	AGTCGGT	AP2/ERF domain	AP2/ERF domain
ERF015	ATGTCGG	AP2/ERF domain	AP2/ERF domain
ERF015	CACCGTC	AP2/ERF domain	AP2/ERF domain
ERF015	CCGACA	AP2/ERF domain	AP2/ERF domain
ERF015	CCGACAT	AP2/ERF domain	AP2/ERF domain
ERF015	CCGACATC	AP2/ERF domain	AP2/ERF domain
ERF015	CGACA	AP2/ERF domain	AP2/ERF domain
ERF015	CTCCGACA	AP2/ERF domain	AP2/ERF domain
ERF015	GATGTCGG	AP2/ERF domain	AP2/ERF domain
ERF015	GCACCGA	AP2/ERF domain	AP2/ERF domain
ERF015	GTCGGT	AP2/ERF domain	AP2/ERF domain
ERF015	GTCGGTA	AP2/ERF domain	AP2/ERF domain
ERF015	TACCGAC	AP2/ERF domain	AP2/ERF domain
ERF015	TCCGACA	AP2/ERF domain	AP2/ERF domain
ERF015	TCGGTGC	AP2/ERF domain	AP2/ERF domain
ERF015	TGTCGG	AP2/ERF domain	AP2/ERF domain
ERF015	TGTCGGA	AP2/ERF domain	AP2/ERF domain
ERF015	TGTCGGAG	AP2/ERF domain	AP2/ERF domain
ERF017	ACCGAC	AP2/ERF domain	AP2/ERF domain
ERF017	CACCGTC	AP2/ERF domain	AP2/ERF domain
ERF017	GTCGGT	AP2/ERF domain	AP2/ERF domain
ERF018	ACCGAC	AP2/ERF domain	AP2/ERF domain
ERF018	GTCGGT	AP2/ERF domain	AP2/ERF domain
ERF018	GTCGGTA	AP2/ERF domain	AP2/ERF domain
ERF018	TACCGAC	AP2/ERF domain	AP2/ERF domain
ERF019	ACCGAC	AP2/ERF domain	AP2/ERF domain
ERF019	ACCGACAC	AP2/ERF domain	AP2/ERF domain
ERF019	ACCGACT	AP2/ERF domain	AP2/ERF domain
ERF019	AGTCGGT	AP2/ERF domain	AP2/ERF domain
ERF019	ATGTCGG	AP2/ERF domain	AP2/ERF domain
ERF019	CACCGTC	AP2/ERF domain	AP2/ERF domain
ERF019	CCGACA	AP2/ERF domain	AP2/ERF domain
ERF019	CCGACAT	AP2/ERF domain	AP2/ERF domain
ERF019	CCGACATC	AP2/ERF domain	AP2/ERF domain
ERF019	CGACA	AP2/ERF domain	AP2/ERF domain
ERF019	CTCCGACA	AP2/ERF domain	AP2/ERF domain
ERF019	GATGTCGG	AP2/ERF domain	AP2/ERF domain
ERF019	GCACCGA	AP2/ERF domain	AP2/ERF domain
ERF019	GTCGGT	AP2/ERF domain	AP2/ERF domain
ERF019	GTCGGTA	AP2/ERF domain	AP2/ERF domain
ERF019	TACCGAC	AP2/ERF domain	AP2/ERF domain
ERF019	TCCGACA	AP2/ERF domain	AP2/ERF domain
ERF019	TCGGTGC	AP2/ERF domain	AP2/ERF domain
ERF019	TGTCGG	AP2/ERF domain	AP2/ERF domain
ERF019	TGTCGGA	AP2/ERF domain	AP2/ERF domain
ERF019	TGTCGGAG	AP2/ERF domain	AP2/ERF domain
ERF021	ACCGACAC	AP2/ERF domain	AP2/ERF domain
ERF021	ATGTCGG	AP2/ERF domain	AP2/ERF domain
ERF021	CCGACA	AP2/ERF domain	AP2/ERF domain
ERF021	CCGACAT	AP2/ERF domain	AP2/ERF domain
ERF021	CCGACATC	AP2/ERF domain	AP2/ERF domain
ERF021	CGACA	AP2/ERF domain	AP2/ERF domain
ERF021	CTCCGACA	AP2/ERF domain	AP2/ERF domain
ERF021	GATGTCGG	AP2/ERF domain	AP2/ERF domain
ERF021	TCCGACA	AP2/ERF domain	AP2/ERF domain
ERF021	TGTCGG	AP2/ERF domain	AP2/ERF domain
ERF021	TGTCGGA	AP2/ERF domain	AP2/ERF domain
ERF021	TGTCGGAG	AP2/ERF domain	AP2/ERF domain
ERF027	ACCGAC	AP2/ERF domain	AP2/ERF domain
ERF027	ACCGACAC	AP2/ERF domain	AP2/ERF domain
ERF027	ATGTCG	AP2/ERF domain	AP2/ERF domain
ERF027	ATGTCGG	AP2/ERF domain	AP2/ERF domain
ERF027	CCGACA	AP2/ERF domain	AP2/ERF domain
ERF027	CCGACAT	AP2/ERF domain	AP2/ERF domain
ERF027	CCGACATC	AP2/ERF domain	AP2/ERF domain
ERF027	CGACA	AP2/ERF domain	AP2/ERF domain
ERF027	CGACAT	AP2/ERF domain	AP2/ERF domain
ERF027	CTCCGACA	AP2/ERF domain	AP2/ERF domain
ERF027	GATGTCGG	AP2/ERF domain	AP2/ERF domain
ERF027	GTCGGT	AP2/ERF domain	AP2/ERF domain
ERF027	GTCGGTA	AP2/ERF domain	AP2/ERF domain
ERF027	TACCGAC	AP2/ERF domain	AP2/ERF domain
ERF027	TCCGACA	AP2/ERF domain	AP2/ERF domain
ERF027	TGTCGG	AP2/ERF domain	AP2/ERF domain
ERF027	TGTCGGA	AP2/ERF domain	AP2/ERF domain
ERF027	TGTCGGAG	AP2/ERF domain	AP2/ERF domain
ERF035	ACCGAC	AP2/ERF domain	AP2/ERF domain
ERF035	ACCGACAC	AP2/ERF domain	AP2/ERF domain
ERF035	ACCGACT	AP2/ERF domain	AP2/ERF domain
ERF035	ACGTGTCG	AP2/ERF domain	AP2/ERF domain
ERF035	AGTCGGT	AP2/ERF domain	AP2/ERF domain
ERF035	ATGTCG	AP2/ERF domain	AP2/ERF domain
ERF035	ATGTCGG	AP2/ERF domain	AP2/ERF domain
ERF035	CCGACA	AP2/ERF domain	AP2/ERF domain
ERF035	CCGACAT	AP2/ERF domain	AP2/ERF domain
ERF035	CCGACATC	AP2/ERF domain	AP2/ERF domain
ERF035	CGACA	AP2/ERF domain	AP2/ERF domain
ERF035	CGACAT	AP2/ERF domain	AP2/ERF domain
ERF035	CTCCGACA	AP2/ERF domain	AP2/ERF domain
ERF035	GATGTCGG	AP2/ERF domain	AP2/ERF domain
ERF035	GCACCGA	AP2/ERF domain	AP2/ERF domain
ERF035	GTCGGT	AP2/ERF domain	AP2/ERF domain
ERF035	GTCGGTA	AP2/ERF domain	AP2/ERF domain
ERF035	TACCGAC	AP2/ERF domain	AP2/ERF domain
ERF035	TCCGACA	AP2/ERF domain	AP2/ERF domain
ERF035	TCGGTGC	AP2/ERF domain	AP2/ERF domain
ERF035	TGTCGG	AP2/ERF domain	AP2/ERF domain
ERF035	TGTCGGA	AP2/ERF domain	AP2/ERF domain
ERF035	TGTCGGAG	AP2/ERF domain	AP2/ERF domain
ERF037	ACCGAC	AP2/ERF domain	AP2/ERF domain
ERF037	ACCGACAC	AP2/ERF domain	AP2/ERF domain
ERF037	ACCGACT	AP2/ERF domain	AP2/ERF domain
ERF037	ACGTGTCG	AP2/ERF domain	AP2/ERF domain
ERF037	AGTCGGT	AP2/ERF domain	AP2/ERF domain
ERF037	ATGTCG	AP2/ERF domain	AP2/ERF domain
ERF037	ATGTCGG	AP2/ERF domain	AP2/ERF domain
ERF037	CCGACA	AP2/ERF domain	AP2/ERF domain
ERF037	CCGACAT	AP2/ERF domain	AP2/ERF domain
ERF037	CCGACATC	AP2/ERF domain	AP2/ERF domain
ERF037	CGACA	AP2/ERF domain	AP2/ERF domain
ERF037	CGACAT	AP2/ERF domain	AP2/ERF domain
ERF037	CTCCGACA	AP2/ERF domain	AP2/ERF domain
ERF037	GATGTCGG	AP2/ERF domain	AP2/ERF domain
ERF037	GTCGGT	AP2/ERF domain	AP2/ERF domain
ERF037	GTCGGTA	AP2/ERF domain	AP2/ERF domain
ERF037	TACCGAC	AP2/ERF domain	AP2/ERF domain
ERF037	TCCGACA	AP2/ERF domain	AP2/ERF domain
ERF037	TGTCGG	AP2/ERF domain	AP2/ERF domain
ERF037	TGTCGGA	AP2/ERF domain	AP2/ERF domain
ERF037	TGTCGGAG	AP2/ERF domain	AP2/ERF domain
ERF039	ACCGAC	AP2/ERF domain	AP2/ERF domain
ERF039	ACCGACAC	AP2/ERF domain	AP2/ERF domain
ERF039	ACGTGTCG	AP2/ERF domain	AP2/ERF domain
ERF039	ATGTCG	AP2/ERF domain	AP2/ERF domain
ERF039	ATGTCGG	AP2/ERF domain	AP2/ERF domain
ERF039	CCGACA	AP2/ERF domain	AP2/ERF domain
ERF039	CCGACAT	AP2/ERF domain	AP2/ERF domain
ERF039	CCGACATC	AP2/ERF domain	AP2/ERF domain
ERF039	CGACA	AP2/ERF domain	AP2/ERF domain
ERF039	CGACAT	AP2/ERF domain	AP2/ERF domain
ERF039	CTCCGACA	AP2/ERF domain	AP2/ERF domain
ERF039	GATGTCGG	AP2/ERF domain	AP2/ERF domain
ERF039	GTCGGT	AP2/ERF domain	AP2/ERF domain
ERF039	TCCGACA	AP2/ERF domain	AP2/ERF domain
ERF039	TGTCGG	AP2/ERF domain	AP2/ERF domain
ERF039	TGTCGGA	AP2/ERF domain	AP2/ERF domain
ERF039	TGTCGGAG	AP2/ERF domain	AP2/ERF domain
ERF043	AAGTGTCG	AP2/ERF domain	AP2/ERF domain
ERF043	ACCGAC	AP2/ERF domain	AP2/ERF domain
ERF043	ACCGACAC	AP2/ERF domain	AP2/ERF domain
ERF043	ACCGACT	AP2/ERF domain	AP2/ERF domain
ERF043	ACGTGTCG	AP2/ERF domain	AP2/ERF domain
ERF043	AGTCGGT	AP2/ERF domain	AP2/ERF domain
ERF043	AGTGTCG	AP2/ERF domain	AP2/ERF domain
ERF043	ATGTCG	AP2/ERF domain	AP2/ERF domain
ERF043	ATGTCGG	AP2/ERF domain	AP2/ERF domain
ERF043	ATGTCGGA	AP2/ERF domain	AP2/ERF domain
ERF043	CCGACA	AP2/ERF domain	AP2/ERF domain
ERF043	CCGACAT	AP2/ERF domain	AP2/ERF domain
ERF043	CCGACATC	AP2/ERF domain	AP2/ERF domain
ERF043	CGACA	AP2/ERF domain	AP2/ERF domain
ERF043	CGACAATA	AP2/ERF domain	AP2/ERF domain
ERF043	CGACACT	AP2/ERF domain	AP2/ERF domain
ERF043	CGACAG	AP2/ERF domain	AP2/ERF domain
ERF043	CGACAGC	AP2/ERF domain	AP2/ERF domain
ERF043	CGACAGCA	AP2/ERF domain	AP2/ERF domain
ERF043	CGACAGGT	AP2/ERF domain	AP2/ERF domain
ERF043	CGACAT	AP2/ERF domain	AP2/ERF domain
ERF043	CGACATC	AP2/ERF domain	AP2/ERF domain
ERF043	CGACATCA	AP2/ERF domain	AP2/ERF domain
ERF043	CTCCGACA	AP2/ERF domain	AP2/ERF domain
ERF043	CTGTCG	AP2/ERF domain	AP2/ERF domain
ERF043	GATGTCG	AP2/ERF domain	AP2/ERF domain
ERF043	GATGTCGG	AP2/ERF domain	AP2/ERF domain
ERF043	GCACCGA	AP2/ERF domain	AP2/ERF domain
ERF043	GCTGTCG	AP2/ERF domain	AP2/ERF domain
ERF043	GGCACCGA	AP2/ERF domain	AP2/ERF domain
ERF043	GTCGGT	AP2/ERF domain	AP2/ERF domain
ERF043	GTCGGTA	AP2/ERF domain	AP2/ERF domain
ERF043	TACCGAC	AP2/ERF domain	AP2/ERF domain
ERF043	TATTGTCG	AP2/ERF domain	AP2/ERF domain
ERF043	TCCGACA	AP2/ERF domain	AP2/ERF domain
ERF043	TCCGACAT	AP2/ERF domain	AP2/ERF domain
ERF043	TCGGTGC	AP2/ERF domain	AP2/ERF domain
ERF043	TCGGTGCC	AP2/ERF domain	AP2/ERF domain
ERF043	TGATGTCG	AP2/ERF domain	AP2/ERF domain
ERF043	TGCTGTCG	AP2/ERF domain	AP2/ERF domain
ERF043	TGTCGG	AP2/ERF domain	AP2/ERF domain
ERF043	TGTCGGA	AP2/ERF domain	AP2/ERF domain
ERF043	TGTCGGAG	AP2/ERF domain	AP2/ERF domain
ERF11	TGACGTCG	AP2/ERF domain	AP2/ERF domain
ERF1B	ACGTGGCG	AP2/ERF domain	AP2/ERF domain
ERF1B	CGCCACGT	AP2/ERF domain	AP2/ERF domain
ERF38	ACCGAC	AP2/ERF domain	AP2/ERF domain
ERF38	ACCGACAC	AP2/ERF domain	AP2/ERF domain
ERF38	ACCGACT	AP2/ERF domain	AP2/ERF domain
ERF38	AGTCGGT	AP2/ERF domain	AP2/ERF domain
ERF38	ATGTCGG	AP2/ERF domain	AP2/ERF domain
ERF38	CACCGTC	AP2/ERF domain	AP2/ERF domain
ERF38	CCGACA	AP2/ERF domain	AP2/ERF domain
ERF38	CCGACAT	AP2/ERF domain	AP2/ERF domain
ERF38	CCGACATC	AP2/ERF domain	AP2/ERF domain
ERF38	CGACA	AP2/ERF domain	AP2/ERF domain
ERF38	CTCCGACA	AP2/ERF domain	AP2/ERF domain
ERF38	GATGTCGG	AP2/ERF domain	AP2/ERF domain
ERF38	GCACCGA	AP2/ERF domain	AP2/ERF domain
ERF38	GTCGGT	AP2/ERF domain	AP2/ERF domain
ERF38	GTCGGTA	AP2/ERF domain	AP2/ERF domain
ERF38	TACCGAC	AP2/ERF domain	AP2/ERF domain
ERF38	TCCGACA	AP2/ERF domain	AP2/ERF domain
ERF38	TCGGTGC	AP2/ERF domain	AP2/ERF domain
ERF38	TGTCGG	AP2/ERF domain	AP2/ERF domain
ERF38	TGTCGGA	AP2/ERF domain	AP2/ERF domain
ERF38	TGTCGGAG	AP2/ERF domain	AP2/ERF domain
ERF4	TGACGTCG	AP2/ERF domain	AP2/ERF domain
Os05g0497200	ACGTGGCG	AP2/ERF domain	AP2/ERF domain
Os05g0497200	CGCCACGT	AP2/ERF domain	AP2/ERF domain
PHYPADRAFT_173530	ACCGAC	AP2/ERF domain	AP2/ERF domain
PHYPADRAFT_173530	ACCGACAC	AP2/ERF domain	AP2/ERF domain
PHYPADRAFT_173530	ACCGACT	AP2/ERF domain	AP2/ERF domain
PHYPADRAFT_173530	ACGTGTCG	AP2/ERF domain	AP2/ERF domain
PHYPADRAFT_173530	AGTCGGT	AP2/ERF domain	AP2/ERF domain
PHYPADRAFT_173530	ATGTCG	AP2/ERF domain	AP2/ERF domain
PHYPADRAFT_173530	ATGTCGG	AP2/ERF domain	AP2/ERF domain
PHYPADRAFT_173530	CCGACA	AP2/ERF domain	AP2/ERF domain
PHYPADRAFT_173530	CCGACAT	AP2/ERF domain	AP2/ERF domain
PHYPADRAFT_173530	CCGACATC	AP2/ERF domain	AP2/ERF domain
PHYPADRAFT_173530	CGACA	AP2/ERF domain	AP2/ERF domain
PHYPADRAFT_173530	CGACAT	AP2/ERF domain	AP2/ERF domain
PHYPADRAFT_173530	CGACATC	AP2/ERF domain	AP2/ERF domain
PHYPADRAFT_173530	CGACATCA	AP2/ERF domain	AP2/ERF domain
PHYPADRAFT_173530	CTCCGACA	AP2/ERF domain	AP2/ERF domain
PHYPADRAFT_173530	GATGTCG	AP2/ERF domain	AP2/ERF domain
PHYPADRAFT_173530	GATGTCGG	AP2/ERF domain	AP2/ERF domain
PHYPADRAFT_173530	GCACCGA	AP2/ERF domain	AP2/ERF domain
PHYPADRAFT_173530	GGCACCGA	AP2/ERF domain	AP2/ERF domain
PHYPADRAFT_173530	GTCGGT	AP2/ERF domain	AP2/ERF domain
PHYPADRAFT_173530	GTCGGTA	AP2/ERF domain	AP2/ERF domain
PHYPADRAFT_173530	TACCGAC	AP2/ERF domain	AP2/ERF domain
PHYPADRAFT_173530	TCCGACA	AP2/ERF domain	AP2/ERF domain
PHYPADRAFT_173530	TCGGTGC	AP2/ERF domain	AP2/ERF domain
PHYPADRAFT_173530	TCGGTGCC	AP2/ERF domain	AP2/ERF domain
PHYPADRAFT_173530	TGATGTCG	AP2/ERF domain	AP2/ERF domain
PHYPADRAFT_173530	TGTCGG	AP2/ERF domain	AP2/ERF domain
PHYPADRAFT_173530	TGTCGGA	AP2/ERF domain	AP2/ERF domain
PHYPADRAFT_173530	TGTCGGAG	AP2/ERF domain	AP2/ERF domain
PHYPADRAFT_182268	ACCGAC	AP2/ERF domain	AP2/ERF domain
PHYPADRAFT_182268	ACCGACAC	AP2/ERF domain	AP2/ERF domain
PHYPADRAFT_182268	ACCGACT	AP2/ERF domain	AP2/ERF domain
PHYPADRAFT_182268	ACGTGTCG	AP2/ERF domain	AP2/ERF domain
PHYPADRAFT_182268	AGTCGGT	AP2/ERF domain	AP2/ERF domain
PHYPADRAFT_182268	ATGTCGG	AP2/ERF domain	AP2/ERF domain
PHYPADRAFT_182268	CACCGTC	AP2/ERF domain	AP2/ERF domain
PHYPADRAFT_182268	CCGACA	AP2/ERF domain	AP2/ERF domain
PHYPADRAFT_182268	CCGACAT	AP2/ERF domain	AP2/ERF domain
PHYPADRAFT_182268	CCGACATC	AP2/ERF domain	AP2/ERF domain
PHYPADRAFT_182268	CGACA	AP2/ERF domain	AP2/ERF domain
PHYPADRAFT_182268	CTCCGACA	AP2/ERF domain	AP2/ERF domain
PHYPADRAFT_182268	GATGTCGG	AP2/ERF domain	AP2/ERF domain
PHYPADRAFT_182268	GCACCGA	AP2/ERF domain	AP2/ERF domain
PHYPADRAFT_182268	GGCACCGA	AP2/ERF domain	AP2/ERF domain
PHYPADRAFT_182268	GTCGGT	AP2/ERF domain	AP2/ERF domain
PHYPADRAFT_182268	GTCGGTA	AP2/ERF domain	AP2/ERF domain
PHYPADRAFT_182268	TACCGAC	AP2/ERF domain	AP2/ERF domain
PHYPADRAFT_182268	TCCGACA	AP2/ERF domain	AP2/ERF domain
PHYPADRAFT_182268	TCGGTGC	AP2/ERF domain	AP2/ERF domain
PHYPADRAFT_182268	TCGGTGCC	AP2/ERF domain	AP2/ERF domain
PHYPADRAFT_182268	TGTCGG	AP2/ERF domain	AP2/ERF domain
PHYPADRAFT_182268	TGTCGGA	AP2/ERF domain	AP2/ERF domain
PHYPADRAFT_182268	TGTCGGAG	AP2/ERF domain	AP2/ERF domain
PHYPADRAFT_28324	ACCGAC	AP2/ERF domain	AP2/ERF domain
PHYPADRAFT_28324	ACCGACAC	AP2/ERF domain	AP2/ERF domain
PHYPADRAFT_28324	ACCGACT	AP2/ERF domain	AP2/ERF domain
PHYPADRAFT_28324	ACGTGTCG	AP2/ERF domain	AP2/ERF domain
PHYPADRAFT_28324	AGTCGGT	AP2/ERF domain	AP2/ERF domain
PHYPADRAFT_28324	ATGTCG	AP2/ERF domain	AP2/ERF domain
PHYPADRAFT_28324	ATGTCGG	AP2/ERF domain	AP2/ERF domain
PHYPADRAFT_28324	CCGACA	AP2/ERF domain	AP2/ERF domain
PHYPADRAFT_28324	CCGACAT	AP2/ERF domain	AP2/ERF domain
PHYPADRAFT_28324	CCGACATC	AP2/ERF domain	AP2/ERF domain
PHYPADRAFT_28324	CGACA	AP2/ERF domain	AP2/ERF domain
PHYPADRAFT_28324	CGACAT	AP2/ERF domain	AP2/ERF domain
PHYPADRAFT_28324	CGACATC	AP2/ERF domain	AP2/ERF domain
PHYPADRAFT_28324	CGACATCA	AP2/ERF domain	AP2/ERF domain
PHYPADRAFT_28324	CTCCGACA	AP2/ERF domain	AP2/ERF domain
PHYPADRAFT_28324	GATGTCG	AP2/ERF domain	AP2/ERF domain
PHYPADRAFT_28324	GATGTCGG	AP2/ERF domain	AP2/ERF domain
PHYPADRAFT_28324	GCACCGA	AP2/ERF domain	AP2/ERF domain
PHYPADRAFT_28324	GGCACCGA	AP2/ERF domain	AP2/ERF domain
PHYPADRAFT_28324	GTCGGT	AP2/ERF domain	AP2/ERF domain
PHYPADRAFT_28324	GTCGGTA	AP2/ERF domain	AP2/ERF domain
PHYPADRAFT_28324	TACCGAC	AP2/ERF domain	AP2/ERF domain
PHYPADRAFT_28324	TCCGACA	AP2/ERF domain	AP2/ERF domain
PHYPADRAFT_28324	TCGGTGC	AP2/ERF domain	AP2/ERF domain
PHYPADRAFT_28324	TCGGTGCC	AP2/ERF domain	AP2/ERF domain
PHYPADRAFT_28324	TGATGTCG	AP2/ERF domain	AP2/ERF domain
PHYPADRAFT_28324	TGTCGG	AP2/ERF domain	AP2/ERF domain
PHYPADRAFT_28324	TGTCGGA	AP2/ERF domain	AP2/ERF domain
PHYPADRAFT_28324	TGTCGGAG	AP2/ERF domain	AP2/ERF domain
PHYPADRAFT_64121	ACCGAC	AP2/ERF domain	AP2/ERF domain
PHYPADRAFT_64121	ACCGACAC	AP2/ERF domain	AP2/ERF domain
PHYPADRAFT_64121	ATGTCGG	AP2/ERF domain	AP2/ERF domain
PHYPADRAFT_64121	CCGACA	AP2/ERF domain	AP2/ERF domain
PHYPADRAFT_64121	CCGACAT	AP2/ERF domain	AP2/ERF domain
PHYPADRAFT_64121	CCGACATC	AP2/ERF domain	AP2/ERF domain
PHYPADRAFT_64121	CGACA	AP2/ERF domain	AP2/ERF domain
PHYPADRAFT_64121	GATGTCGG	AP2/ERF domain	AP2/ERF domain
PHYPADRAFT_64121	GTCGGT	AP2/ERF domain	AP2/ERF domain
PHYPADRAFT_64121	GTCGGTA	AP2/ERF domain	AP2/ERF domain
PHYPADRAFT_64121	TACCGAC	AP2/ERF domain	AP2/ERF domain
PHYPADRAFT_64121	TGTCGG	AP2/ERF domain	AP2/ERF domain
RAP2-1	ACCGAC	AP2/ERF domain	AP2/ERF domain
RAP2-1	ACCGACAC	AP2/ERF domain	AP2/ERF domain
RAP2-1	ACCGACT	AP2/ERF domain	AP2/ERF domain
RAP2-1	AGTCGGT	AP2/ERF domain	AP2/ERF domain
RAP2-1	ATGTCG	AP2/ERF domain	AP2/ERF domain
RAP2-1	ATGTCGG	AP2/ERF domain	AP2/ERF domain
RAP2-1	CACCGTC	AP2/ERF domain	AP2/ERF domain
RAP2-1	CCGACA	AP2/ERF domain	AP2/ERF domain
RAP2-1	CCGACAT	AP2/ERF domain	AP2/ERF domain
RAP2-1	CCGACATC	AP2/ERF domain	AP2/ERF domain
RAP2-1	CGACA	AP2/ERF domain	AP2/ERF domain
RAP2-1	CGACAT	AP2/ERF domain	AP2/ERF domain
RAP2-1	CTCCGACA	AP2/ERF domain	AP2/ERF domain
RAP2-1	GATGTCGG	AP2/ERF domain	AP2/ERF domain
RAP2-1	GCACCGA	AP2/ERF domain	AP2/ERF domain
RAP2-1	GTCGGT	AP2/ERF domain	AP2/ERF domain
RAP2-1	GTCGGTA	AP2/ERF domain	AP2/ERF domain
RAP2-1	TACCGAC	AP2/ERF domain	AP2/ERF domain
RAP2-1	TCCGACA	AP2/ERF domain	AP2/ERF domain
RAP2-1	TCGGTGC	AP2/ERF domain	AP2/ERF domain
RAP2-1	TGTCGG	AP2/ERF domain	AP2/ERF domain
RAP2-1	TGTCGGA	AP2/ERF domain	AP2/ERF domain
RAP2-1	TGTCGGAG	AP2/ERF domain	AP2/ERF domain
RAP2-10	ACCGAC	AP2/ERF domain	AP2/ERF domain
RAP2-10	ACCGACAC	AP2/ERF domain	AP2/ERF domain
RAP2-10	ACGTGTCG	AP2/ERF domain	AP2/ERF domain
RAP2-10	ATGTCG	AP2/ERF domain	AP2/ERF domain
RAP2-10	ATGTCGG	AP2/ERF domain	AP2/ERF domain
RAP2-10	CCGACA	AP2/ERF domain	AP2/ERF domain
RAP2-10	CCGACAT	AP2/ERF domain	AP2/ERF domain
RAP2-10	CCGACATC	AP2/ERF domain	AP2/ERF domain
RAP2-10	CGACA	AP2/ERF domain	AP2/ERF domain
RAP2-10	CGACAT	AP2/ERF domain	AP2/ERF domain
RAP2-10	CTCCGACA	AP2/ERF domain	AP2/ERF domain
RAP2-10	GATGTCGG	AP2/ERF domain	AP2/ERF domain
RAP2-10	GTCGGT	AP2/ERF domain	AP2/ERF domain
RAP2-10	GTCGGTA	AP2/ERF domain	AP2/ERF domain
RAP2-10	TACCGAC	AP2/ERF domain	AP2/ERF domain
RAP2-10	TCCGACA	AP2/ERF domain	AP2/ERF domain
RAP2-10	TGTCGG	AP2/ERF domain	AP2/ERF domain
RAP2-10	TGTCGGA	AP2/ERF domain	AP2/ERF domain
RAP2-10	TGTCGGAG	AP2/ERF domain	AP2/ERF domain
RAP21	ACCGAC	AP2/ERF domain	AP2/ERF domain
RAP21	ACCGACAC	AP2/ERF domain	AP2/ERF domain
RAP21	ACGTGTCG	AP2/ERF domain	AP2/ERF domain
RAP21	ATGTCGG	AP2/ERF domain	AP2/ERF domain
RAP21	CACCGTC	AP2/ERF domain	AP2/ERF domain
RAP21	CCGACA	AP2/ERF domain	AP2/ERF domain
RAP21	CCGACAT	AP2/ERF domain	AP2/ERF domain
RAP21	CCGACATC	AP2/ERF domain	AP2/ERF domain
RAP21	CGACA	AP2/ERF domain	AP2/ERF domain
RAP21	CTCCGACA	AP2/ERF domain	AP2/ERF domain
RAP21	GATGTCGG	AP2/ERF domain	AP2/ERF domain
RAP21	GTCGGT	AP2/ERF domain	AP2/ERF domain
RAP21	TGTCGG	AP2/ERF domain	AP2/ERF domain
RAP21	TGTCGGAG	AP2/ERF domain	AP2/ERF domain
RAP210	ACCGAC	AP2/ERF domain	AP2/ERF domain
RAP210	ACCGACAC	AP2/ERF domain	AP2/ERF domain
RAP210	ATGTCGG	AP2/ERF domain	AP2/ERF domain
RAP210	CCGACA	AP2/ERF domain	AP2/ERF domain
RAP210	CCGACAT	AP2/ERF domain	AP2/ERF domain
RAP210	CCGACATC	AP2/ERF domain	AP2/ERF domain
RAP210	CGACA	AP2/ERF domain	AP2/ERF domain
RAP210	CTCCGACA	AP2/ERF domain	AP2/ERF domain
RAP210	GATGTCGG	AP2/ERF domain	AP2/ERF domain
RAP210	GTCGGT	AP2/ERF domain	AP2/ERF domain
RAP210	GTCGGTA	AP2/ERF domain	AP2/ERF domain
RAP210	TACCGAC	AP2/ERF domain	AP2/ERF domain
RAP210	TCCGACA	AP2/ERF domain	AP2/ERF domain
RAP210	TGTCGG	AP2/ERF domain	AP2/ERF domain
RAP210	TGTCGGA	AP2/ERF domain	AP2/ERF domain
RAP210	TGTCGGAG	AP2/ERF domain	AP2/ERF domain
SMZ	CCTCGTA	AP2/ERF domain	AP2/ERF domain
SMZ	TACGAGG	AP2/ERF domain	AP2/ERF domain
SMZ	TACGAGGA	AP2/ERF domain	AP2/ERF domain
SMZ	TCCTCGTA	AP2/ERF domain	AP2/ERF domain
TINY	ACCGAC	AP2/ERF domain	AP2/ERF domain
TINY	ACCGACAC	AP2/ERF domain	AP2/ERF domain
TINY	ATGTCGG	AP2/ERF domain	AP2/ERF domain
TINY	CCGACA	AP2/ERF domain	AP2/ERF domain
TINY	CCGACAT	AP2/ERF domain	AP2/ERF domain
TINY	CCGACATC	AP2/ERF domain	AP2/ERF domain
TINY	CGACA	AP2/ERF domain	AP2/ERF domain
TINY	CTCCGACA	AP2/ERF domain	AP2/ERF domain
TINY	GATGTCGG	AP2/ERF domain	AP2/ERF domain
TINY	GTCGGT	AP2/ERF domain	AP2/ERF domain
TINY	GTCGGTA	AP2/ERF domain	AP2/ERF domain
TINY	TACCGAC	AP2/ERF domain	AP2/ERF domain
TINY	TCCGACA	AP2/ERF domain	AP2/ERF domain
TINY	TGTCGG	AP2/ERF domain	AP2/ERF domain
TINY	TGTCGGA	AP2/ERF domain	AP2/ERF domain
TINY	TGTCGGAG	AP2/ERF domain	AP2/ERF domain
DRE1C	ACCGAC	Beta-Hairpin-Ribbon	AP2/ERF domain
DRE1C	ACCGACAC	Beta-Hairpin-Ribbon	AP2/ERF domain
DRE1C	ACGTGTCG	Beta-Hairpin-Ribbon	AP2/ERF domain
DRE1C	ATCATGTC	Beta-Hairpin-Ribbon	AP2/ERF domain
DRE1C	ATGATGTC	Beta-Hairpin-Ribbon	AP2/ERF domain
DRE1C	ATGTCG	Beta-Hairpin-Ribbon	AP2/ERF domain
DRE1C	ATGTCGG	Beta-Hairpin-Ribbon	AP2/ERF domain
DRE1C	ATGTCGGA	Beta-Hairpin-Ribbon	AP2/ERF domain
DRE1C	CACATGTC	Beta-Hairpin-Ribbon	AP2/ERF domain
DRE1C	CATGTC	Beta-Hairpin-Ribbon	AP2/ERF domain
DRE1C	CATGTGGG	Beta-Hairpin-Ribbon	AP2/ERF domain
DRE1C	CCATGTC	Beta-Hairpin-Ribbon	AP2/ERF domain
DRE1C	CCCACATG	Beta-Hairpin-Ribbon	AP2/ERF domain
DRE1C	CCCATGTC	Beta-Hairpin-Ribbon	AP2/ERF domain
DRE1C	CCGACA	Beta-Hairpin-Ribbon	AP2/ERF domain
DRE1C	CCGACAT	Beta-Hairpin-Ribbon	AP2/ERF domain
DRE1C	CCGACATC	Beta-Hairpin-Ribbon	AP2/ERF domain
DRE1C	CGACA	Beta-Hairpin-Ribbon	AP2/ERF domain
DRE1C	CGACAT	Beta-Hairpin-Ribbon	AP2/ERF domain
DRE1C	CGACATC	Beta-Hairpin-Ribbon	AP2/ERF domain
DRE1C	CGACATCA	Beta-Hairpin-Ribbon	AP2/ERF domain
DRE1C	CTCCGACA	Beta-Hairpin-Ribbon	AP2/ERF domain
DRE1C	GACATA	Beta-Hairpin-Ribbon	AP2/ERF domain
DRE1C	GACATAC	Beta-Hairpin-Ribbon	AP2/ERF domain
DRE1C	GACATACA	Beta-Hairpin-Ribbon	AP2/ERF domain
DRE1C	GACATC	Beta-Hairpin-Ribbon	AP2/ERF domain
DRE1C	GACATCA	Beta-Hairpin-Ribbon	AP2/ERF domain
DRE1C	GACATCAA	Beta-Hairpin-Ribbon	AP2/ERF domain
DRE1C	GACATCAT	Beta-Hairpin-Ribbon	AP2/ERF domain
DRE1C	GACATCTC	Beta-Hairpin-Ribbon	AP2/ERF domain
DRE1C	GACATGA	Beta-Hairpin-Ribbon	AP2/ERF domain
DRE1C	GACATGAA	Beta-Hairpin-Ribbon	AP2/ERF domain
DRE1C	GACATGAT	Beta-Hairpin-Ribbon	AP2/ERF domain
DRE1C	GACATGG	Beta-Hairpin-Ribbon	AP2/ERF domain
DRE1C	GACATGGG	Beta-Hairpin-Ribbon	AP2/ERF domain
DRE1C	GACATGTG	Beta-Hairpin-Ribbon	AP2/ERF domain
DRE1C	GAGATGTC	Beta-Hairpin-Ribbon	AP2/ERF domain
DRE1C	GATGTC	Beta-Hairpin-Ribbon	AP2/ERF domain
DRE1C	GATGTCG	Beta-Hairpin-Ribbon	AP2/ERF domain
DRE1C	GATGTCGG	Beta-Hairpin-Ribbon	AP2/ERF domain
DRE1C	GTATGTC	Beta-Hairpin-Ribbon	AP2/ERF domain
DRE1C	GTCGGT	Beta-Hairpin-Ribbon	AP2/ERF domain
DRE1C	GTCGGTA	Beta-Hairpin-Ribbon	AP2/ERF domain
DRE1C	TACCGAC	Beta-Hairpin-Ribbon	AP2/ERF domain
DRE1C	TATGTC	Beta-Hairpin-Ribbon	AP2/ERF domain
DRE1C	TCATGTC	Beta-Hairpin-Ribbon	AP2/ERF domain
DRE1C	TCCGACA	Beta-Hairpin-Ribbon	AP2/ERF domain
DRE1C	TCCGACAT	Beta-Hairpin-Ribbon	AP2/ERF domain
DRE1C	TGACGTCG	Beta-Hairpin-Ribbon	AP2/ERF domain
DRE1C	TGATGTC	Beta-Hairpin-Ribbon	AP2/ERF domain
DRE1C	TGATGTCG	Beta-Hairpin-Ribbon	AP2/ERF domain
DRE1C	TGTATGTC	Beta-Hairpin-Ribbon	AP2/ERF domain
DRE1C	TGTCGG	Beta-Hairpin-Ribbon	AP2/ERF domain
DRE1C	TGTCGGA	Beta-Hairpin-Ribbon	AP2/ERF domain
DRE1C	TGTCGGAG	Beta-Hairpin-Ribbon	AP2/ERF domain
DRE1C	TTCATGTC	Beta-Hairpin-Ribbon	AP2/ERF domain
DRE1C	TTGATGTC	Beta-Hairpin-Ribbon	AP2/ERF domain
OsRR22	CGTATCTA	Other	ARR
OsRR22	GTATCTTT	Other	ARR
OsRR22	TAGATACG	Other	ARR
ABI3	GCATGC	B3 domain	B3 domain
ABI3	GCATGCA	B3 domain	B3 domain
ABI3	TGCATGC	B3 domain	B3 domain
ARF1	ACCGAC	B3 domain	B3 domain
ARF1	ACCGACAC	B3 domain	B3 domain
ARF1	ACCGACT	B3 domain	B3 domain
ARF1	ACGTGTCG	B3 domain	B3 domain
ARF1	AGTCGGT	B3 domain	B3 domain
ARF1	ATGTCG	B3 domain	B3 domain
ARF1	ATGTCGG	B3 domain	B3 domain
ARF1	ATGTCGGA	B3 domain	B3 domain
ARF1	CACGTGTC	B3 domain	B3 domain
ARF1	CCGACA	B3 domain	B3 domain
ARF1	CCGACAT	B3 domain	B3 domain
ARF1	CCGACATC	B3 domain	B3 domain
ARF1	CGACA	B3 domain	B3 domain
ARF1	CGACAT	B3 domain	B3 domain
ARF1	CGACATC	B3 domain	B3 domain
ARF1	CGACATCA	B3 domain	B3 domain
ARF1	CTCCGACA	B3 domain	B3 domain
ARF1	GACACGTG	B3 domain	B3 domain
ARF1	GATGTCG	B3 domain	B3 domain
ARF1	GATGTCGG	B3 domain	B3 domain
ARF1	GCACCGA	B3 domain	B3 domain
ARF1	GTCGGT	B3 domain	B3 domain
ARF1	GTCGGTA	B3 domain	B3 domain
ARF1	TACCGAC	B3 domain	B3 domain
ARF1	TCCGACA	B3 domain	B3 domain
ARF1	TCCGACAT	B3 domain	B3 domain
ARF1	TCGGTGC	B3 domain	B3 domain
ARF1	TGATGTCG	B3 domain	B3 domain
ARF1	TGTCGG	B3 domain	B3 domain
ARF1	TGTCGGA	B3 domain	B3 domain
ARF1	TGTCGGAG	B3 domain	B3 domain
ARF13	ACACGT	B3 domain	B3 domain
ARF13	ACACGTG	B3 domain	B3 domain
ARF13	ACACGTGA	B3 domain	B3 domain
ARF13	ACACGTGC	B3 domain	B3 domain
ARF13	ACACGTGG	B3 domain	B3 domain
ARF13	ACGTGT	B3 domain	B3 domain
ARF13	ACGTGTCG	B3 domain	B3 domain
ARF13	CACGTGT	B3 domain	B3 domain
ARF13	CACGTGTC	B3 domain	B3 domain
ARF13	CCACGTGT	B3 domain	B3 domain
ARF13	CGTGGGAC	B3 domain	B3 domain
ARF13	GACACGTC	B3 domain	B3 domain
ARF13	GACACGTG	B3 domain	B3 domain
ARF13	GACGTGTC	B3 domain	B3 domain
ARF13	GGGGGACC	B3 domain	B3 domain
ARF13	GGTCCCCC	B3 domain	B3 domain
ARF13	TCACGTGT	B3 domain	B3 domain
ARF14	ACACGT	B3 domain	B3 domain
ARF14	ACACGTC	B3 domain	B3 domain
ARF14	ACGTGT	B3 domain	B3 domain
ARF14	ACGTGTCG	B3 domain	B3 domain
ARF14	ATGTCGG	B3 domain	B3 domain
ARF14	CACGTGTC	B3 domain	B3 domain
ARF14	CCGACAT	B3 domain	B3 domain
ARF14	GACACGTC	B3 domain	B3 domain
ARF14	GACACGTG	B3 domain	B3 domain
ARF14	GACGTGT	B3 domain	B3 domain
ARF14	GACGTGTC	B3 domain	B3 domain
ARF18	ACCGAC	B3 domain	B3 domain
ARF18	ATGTCGG	B3 domain	B3 domain
ARF18	CCGACA	B3 domain	B3 domain
ARF18	CCGACAT	B3 domain	B3 domain
ARF18	CGACA	B3 domain	B3 domain
ARF18	CTCCGACA	B3 domain	B3 domain
ARF18	GACAAA	B3 domain	B3 domain
ARF18	GTCGGT	B3 domain	B3 domain
ARF18	TCCGACA	B3 domain	B3 domain
ARF18	TGTCGG	B3 domain	B3 domain
ARF18	TGTCGGA	B3 domain	B3 domain
ARF18	TGTCGGAG	B3 domain	B3 domain
ARF2	CCGACA	B3 domain	B3 domain
ARF2	CGACA	B3 domain	B3 domain
ARF2	TGTCGG	B3 domain	B3 domain
ARF27	ATGTCGG	B3 domain	B3 domain
ARF27	CCGACAT	B3 domain	B3 domain
ARF29	ATGTCGG	B3 domain	B3 domain
ARF29	CCGACA	B3 domain	B3 domain
ARF29	CCGACAT	B3 domain	B3 domain
ARF29	CGACA	B3 domain	B3 domain
ARF29	TCCGACA	B3 domain	B3 domain
ARF29	TGTCGG	B3 domain	B3 domain
ARF29	TGTCGGA	B3 domain	B3 domain
ARF3	AAGTGTCG	B3 domain	B3 domain
ARF3	ACCGAC	B3 domain	B3 domain
ARF3	ACCGACAC	B3 domain	B3 domain
ARF3	ACGTGTCG	B3 domain	B3 domain
ARF3	AGTGTCG	B3 domain	B3 domain
ARF3	ATGTCG	B3 domain	B3 domain
ARF3	ATGTCGG	B3 domain	B3 domain
ARF3	ATGTCGGA	B3 domain	B3 domain
ARF3	CCGACA	B3 domain	B3 domain
ARF3	CCGACAT	B3 domain	B3 domain
ARF3	CCGACATC	B3 domain	B3 domain
ARF3	CGACA	B3 domain	B3 domain
ARF3	CGACAATA	B3 domain	B3 domain
ARF3	CGACACT	B3 domain	B3 domain
ARF3	CGACAG	B3 domain	B3 domain
ARF3	CGACAGC	B3 domain	B3 domain
ARF3	CGACAGCA	B3 domain	B3 domain
ARF3	CGACAGGT	B3 domain	B3 domain
ARF3	CGACAT	B3 domain	B3 domain
ARF3	CGACATC	B3 domain	B3 domain
ARF3	CGACATCA	B3 domain	B3 domain
ARF3	CTCCGACA	B3 domain	B3 domain
ARF3	CTGTCG	B3 domain	B3 domain
ARF3	GATGTCG	B3 domain	B3 domain
ARF3	GATGTCGG	B3 domain	B3 domain
ARF3	GCTGTCG	B3 domain	B3 domain
ARF3	GTCGGAA	B3 domain	B3 domain
ARF3	GTCGGT	B3 domain	B3 domain
ARF3	GTCGGTA	B3 domain	B3 domain
ARF3	TACCGAC	B3 domain	B3 domain
ARF3	TATTGTCG	B3 domain	B3 domain
ARF3	TCCGACA	B3 domain	B3 domain
ARF3	TCCGACAT	B3 domain	B3 domain
ARF3	TGATGTCG	B3 domain	B3 domain
ARF3	TGCTGTCG	B3 domain	B3 domain
ARF3	TGTCGG	B3 domain	B3 domain
ARF3	TGTCGGA	B3 domain	B3 domain
ARF3	TGTCGGAG	B3 domain	B3 domain
ARF35	ACCGAC	B3 domain	B3 domain
ARF35	ACCGACAC	B3 domain	B3 domain
ARF35	ACGTGTCG	B3 domain	B3 domain
ARF35	ATGTCGG	B3 domain	B3 domain
ARF35	CCGACA	B3 domain	B3 domain
ARF35	CCGACAT	B3 domain	B3 domain
ARF35	CCGACATC	B3 domain	B3 domain
ARF35	CGACA	B3 domain	B3 domain
ARF35	CTCCGACA	B3 domain	B3 domain
ARF35	GATGTCGG	B3 domain	B3 domain
ARF35	GTCGGT	B3 domain	B3 domain
ARF35	TCCGACA	B3 domain	B3 domain
ARF35	TGTCGG	B3 domain	B3 domain
ARF35	TGTCGGA	B3 domain	B3 domain
ARF35	TGTCGGAG	B3 domain	B3 domain
ARF36	GACACGTC	B3 domain	B3 domain
ARF36	GACGTGTC	B3 domain	B3 domain
ARF4	ACGACA	B3 domain	B3 domain
ARF4	ACGTGTCG	B3 domain	B3 domain
ARF4	CGACA	B3 domain	B3 domain
ARF4	TGTCGT	B3 domain	B3 domain
ARF5	ACCGAC	B3 domain	B3 domain
ARF5	ACCGACAC	B3 domain	B3 domain
ARF5	ACGTGTCG	B3 domain	B3 domain
ARF5	ATGTCGG	B3 domain	B3 domain
ARF5	CCGACA	B3 domain	B3 domain
ARF5	CCGACAT	B3 domain	B3 domain
ARF5	CCGACATC	B3 domain	B3 domain
ARF5	CGACA	B3 domain	B3 domain
ARF5	CTCCGACA	B3 domain	B3 domain
ARF5	GATGTCGG	B3 domain	B3 domain
ARF5	GTCGGT	B3 domain	B3 domain
ARF5	GTCGGTA	B3 domain	B3 domain
ARF5	TACCGAC	B3 domain	B3 domain
ARF5	TCCGACA	B3 domain	B3 domain
ARF5	TGTCGG	B3 domain	B3 domain
ARF5	TGTCGGA	B3 domain	B3 domain
ARF5	TGTCGGAG	B3 domain	B3 domain
ARF7	CCGACA	B3 domain	B3 domain
ARF7	CGACA	B3 domain	B3 domain
ARF7	TGTCGG	B3 domain	B3 domain
ARF8	ATGTCGG	B3 domain	B3 domain
ARF8	CCGACA	B3 domain	B3 domain
ARF8	CCGACAT	B3 domain	B3 domain
ARF8	CGACA	B3 domain	B3 domain
ARF8	CTCCGACA	B3 domain	B3 domain
ARF8	TCCGACA	B3 domain	B3 domain
ARF8	TGTCGG	B3 domain	B3 domain
ARF8	TGTCGGA	B3 domain	B3 domain
ARF8	TGTCGGAG	B3 domain	B3 domain
FUS3	ACACGTGC	B3 domain	B3 domain
FUS3	ACATGCAG	B3 domain	B3 domain
FUS3	ATTGCATG	B3 domain	B3 domain
FUS3	CATG	B3 domain	B3 domain
FUS3	CATGCAAT	B3 domain	B3 domain
FUS3	CTGCATGT	B3 domain	B3 domain
FUS3	TGCATG	B3 domain	B3 domain
LEC2	TGCATG	B3 domain	B3 domain
AIB	ACACGT	Basic helix-loop-helix factors (bHLH)	Basic helix-loop-helix factors (bHLH)
AIB	ACACGTG	Basic helix-loop-helix factors (bHLH)	Basic helix-loop-helix factors (bHLH)
AIB	ACACGTGA	Basic helix-loop-helix factors (bHLH)	Basic helix-loop-helix factors (bHLH)
AIB	ACACGTGC	Basic helix-loop-helix factors (bHLH)	Basic helix-loop-helix factors (bHLH)
AIB	ACCACGT	Basic helix-loop-helix factors (bHLH)	Basic helix-loop-helix factors (bHLH)
AIB	ACGT	Basic helix-loop-helix factors (bHLH)	Basic helix-loop-helix factors (bHLH)
AIB	ACGTGGG	Basic helix-loop-helix factors (bHLH)	Basic helix-loop-helix factors (bHLH)
AIB	ACGTGGT	Basic helix-loop-helix factors (bHLH)	Basic helix-loop-helix factors (bHLH)
AIB	ACGTGT	Basic helix-loop-helix factors (bHLH)	Basic helix-loop-helix factors (bHLH)
AIB	ACGTGTCG	Basic helix-loop-helix factors (bHLH)	Basic helix-loop-helix factors (bHLH)
AIB	CACG	Basic helix-loop-helix factors (bHLH)	Basic helix-loop-helix factors (bHLH)
AIB	CACGTG	Basic helix-loop-helix factors (bHLH)	Basic helix-loop-helix factors (bHLH)
AIB	CACGTGAC	Basic helix-loop-helix factors (bHLH)	Basic helix-loop-helix factors (bHLH)
AIB	CACGTGCC	Basic helix-loop-helix factors (bHLH)	Basic helix-loop-helix factors (bHLH)
AIB	CACGTGG	Basic helix-loop-helix factors (bHLH)	Basic helix-loop-helix factors (bHLH)
AIB	CACGTGGC	Basic helix-loop-helix factors (bHLH)	Basic helix-loop-helix factors (bHLH)
AIB	CACGTGGG	Basic helix-loop-helix factors (bHLH)	Basic helix-loop-helix factors (bHLH)
AIB	CACGTGT	Basic helix-loop-helix factors (bHLH)	Basic helix-loop-helix factors (bHLH)
AIB	CACGTGTC	Basic helix-loop-helix factors (bHLH)	Basic helix-loop-helix factors (bHLH)
AIB	CCACGTG	Basic helix-loop-helix factors (bHLH)	Basic helix-loop-helix factors (bHLH)
AIB	CCCACGT	Basic helix-loop-helix factors (bHLH)	Basic helix-loop-helix factors (bHLH)
AIB	CCCACGTG	Basic helix-loop-helix factors (bHLH)	Basic helix-loop-helix factors (bHLH)
AIB	CGTG	Basic helix-loop-helix factors (bHLH)	Basic helix-loop-helix factors (bHLH)
AIB	GACACGTG	Basic helix-loop-helix factors (bHLH)	Basic helix-loop-helix factors (bHLH)
AIB	GCCACGTG	Basic helix-loop-helix factors (bHLH)	Basic helix-loop-helix factors (bHLH)
AIB	GGCACGTG	Basic helix-loop-helix factors (bHLH)	Basic helix-loop-helix factors (bHLH)
AIB	GTCACGTG	Basic helix-loop-helix factors (bHLH)	Basic helix-loop-helix factors (bHLH)
AIB	TCACGTGT	Basic helix-loop-helix factors (bHLH)	Basic helix-loop-helix factors (bHLH)
BEE2	ACACGTG	Basic helix-loop-helix factors (bHLH)	Basic helix-loop-helix factors (bHLH)
BEE2	CACGTG	Basic helix-loop-helix factors (bHLH)	Basic helix-loop-helix factors (bHLH)
BEE2	CACGTGCC	Basic helix-loop-helix factors (bHLH)	Basic helix-loop-helix factors (bHLH)
BEE2	CACGTGG	Basic helix-loop-helix factors (bHLH)	Basic helix-loop-helix factors (bHLH)
BEE2	CACGTGGG	Basic helix-loop-helix factors (bHLH)	Basic helix-loop-helix factors (bHLH)
BEE2	CACGTGT	Basic helix-loop-helix factors (bHLH)	Basic helix-loop-helix factors (bHLH)
BEE2	CCACGTG	Basic helix-loop-helix factors (bHLH)	Basic helix-loop-helix factors (bHLH)
BEE2	CCCACGTG	Basic helix-loop-helix factors (bHLH)	Basic helix-loop-helix factors (bHLH)
BEE2	GGCACGTG	Basic helix-loop-helix factors (bHLH)	Basic helix-loop-helix factors (bHLH)
BHLH104	ACACGT	Basic helix-loop-helix factors (bHLH)	Basic helix-loop-helix factors (bHLH)
BHLH104	ACACGTG	Basic helix-loop-helix factors (bHLH)	Basic helix-loop-helix factors (bHLH)
BHLH104	ACACGTGA	Basic helix-loop-helix factors (bHLH)	Basic helix-loop-helix factors (bHLH)
BHLH104	ACACGTGC	Basic helix-loop-helix factors (bHLH)	Basic helix-loop-helix factors (bHLH)
BHLH104	ACACGTGG	Basic helix-loop-helix factors (bHLH)	Basic helix-loop-helix factors (bHLH)
BHLH104	ACGT	Basic helix-loop-helix factors (bHLH)	Basic helix-loop-helix factors (bHLH)
BHLH104	ACGTGGCG	Basic helix-loop-helix factors (bHLH)	Basic helix-loop-helix factors (bHLH)
BHLH104	ACGTGT	Basic helix-loop-helix factors (bHLH)	Basic helix-loop-helix factors (bHLH)
BHLH104	ACGTGTCG	Basic helix-loop-helix factors (bHLH)	Basic helix-loop-helix factors (bHLH)
BHLH104	CACG	Basic helix-loop-helix factors (bHLH)	Basic helix-loop-helix factors (bHLH)
BHLH104	CACGTG	Basic helix-loop-helix factors (bHLH)	Basic helix-loop-helix factors (bHLH)
BHLH104	CACGTGAC	Basic helix-loop-helix factors (bHLH)	Basic helix-loop-helix factors (bHLH)
BHLH104	CACGTGCC	Basic helix-loop-helix factors (bHLH)	Basic helix-loop-helix factors (bHLH)
BHLH104	CACGTGG	Basic helix-loop-helix factors (bHLH)	Basic helix-loop-helix factors (bHLH)
BHLH104	CACGTGGC	Basic helix-loop-helix factors (bHLH)	Basic helix-loop-helix factors (bHLH)
BHLH104	CACGTGGG	Basic helix-loop-helix factors (bHLH)	Basic helix-loop-helix factors (bHLH)
BHLH104	CACGTGT	Basic helix-loop-helix factors (bHLH)	Basic helix-loop-helix factors (bHLH)
BHLH104	CACGTGTC	Basic helix-loop-helix factors (bHLH)	Basic helix-loop-helix factors (bHLH)
BHLH104	CCACGTG	Basic helix-loop-helix factors (bHLH)	Basic helix-loop-helix factors (bHLH)
BHLH104	CCACGTGG	Basic helix-loop-helix factors (bHLH)	Basic helix-loop-helix factors (bHLH)
BHLH104	CCACGTGT	Basic helix-loop-helix factors (bHLH)	Basic helix-loop-helix factors (bHLH)
BHLH104	CCCACGTG	Basic helix-loop-helix factors (bHLH)	Basic helix-loop-helix factors (bHLH)
BHLH104	CGCCACGT	Basic helix-loop-helix factors (bHLH)	Basic helix-loop-helix factors (bHLH)
BHLH104	CGTG	Basic helix-loop-helix factors (bHLH)	Basic helix-loop-helix factors (bHLH)
BHLH104	GACACGTG	Basic helix-loop-helix factors (bHLH)	Basic helix-loop-helix factors (bHLH)
BHLH104	GCCACGTG	Basic helix-loop-helix factors (bHLH)	Basic helix-loop-helix factors (bHLH)
BHLH104	GGCACGTG	Basic helix-loop-helix factors (bHLH)	Basic helix-loop-helix factors (bHLH)
BHLH104	GTCACGTG	Basic helix-loop-helix factors (bHLH)	Basic helix-loop-helix factors (bHLH)
BHLH104	TCACGTGT	Basic helix-loop-helix factors (bHLH)	Basic helix-loop-helix factors (bHLH)
bHLH108	AAAGCGA	Basic helix-loop-helix factors (bHLH)	Basic helix-loop-helix factors (bHLH)
bHLH108	ACACGTC	Basic helix-loop-helix factors (bHLH)	Basic helix-loop-helix factors (bHLH)
bHLH108	ACTGAGC	Basic helix-loop-helix factors (bHLH)	Basic helix-loop-helix factors (bHLH)
bHLH108	ATTTATG	Basic helix-loop-helix factors (bHLH)	Basic helix-loop-helix factors (bHLH)
bHLH108	CACGTCA	Basic helix-loop-helix factors (bHLH)	Basic helix-loop-helix factors (bHLH)
bHLH108	CAGCTAG	Basic helix-loop-helix factors (bHLH)	Basic helix-loop-helix factors (bHLH)
bHLH108	CCTGTCC	Basic helix-loop-helix factors (bHLH)	Basic helix-loop-helix factors (bHLH)
bHLH108	CTAGCTA	Basic helix-loop-helix factors (bHLH)	Basic helix-loop-helix factors (bHLH)
bHLH108	GCATGCA	Basic helix-loop-helix factors (bHLH)	Basic helix-loop-helix factors (bHLH)
bHLH108	GCTTTCA	Basic helix-loop-helix factors (bHLH)	Basic helix-loop-helix factors (bHLH)
bHLH108	GGCCCAC	Basic helix-loop-helix factors (bHLH)	Basic helix-loop-helix factors (bHLH)
bHLH108	GGCCCCA	Basic helix-loop-helix factors (bHLH)	Basic helix-loop-helix factors (bHLH)
bHLH108	GGGCCCA	Basic helix-loop-helix factors (bHLH)	Basic helix-loop-helix factors (bHLH)
bHLH108	GGTCCCA	Basic helix-loop-helix factors (bHLH)	Basic helix-loop-helix factors (bHLH)
BHLH112	AAGTGGG	Basic helix-loop-helix factors (bHLH)	Basic helix-loop-helix factors (bHLH)
BHLH112	ACACGTGG	Basic helix-loop-helix factors (bHLH)	Basic helix-loop-helix factors (bHLH)
BHLH112	ACGTGGG	Basic helix-loop-helix factors (bHLH)	Basic helix-loop-helix factors (bHLH)
BHLH112	AGTGGGCC	Basic helix-loop-helix factors (bHLH)	Basic helix-loop-helix factors (bHLH)
BHLH112	CAAGTGGA	Basic helix-loop-helix factors (bHLH)	Basic helix-loop-helix factors (bHLH)
BHLH112	CAAGTGGG	Basic helix-loop-helix factors (bHLH)	Basic helix-loop-helix factors (bHLH)
BHLH112	CACGTG	Basic helix-loop-helix factors (bHLH)	Basic helix-loop-helix factors (bHLH)
BHLH112	CACGTGCC	Basic helix-loop-helix factors (bHLH)	Basic helix-loop-helix factors (bHLH)
BHLH112	CACGTGG	Basic helix-loop-helix factors (bHLH)	Basic helix-loop-helix factors (bHLH)
BHLH112	CACGTGGC	Basic helix-loop-helix factors (bHLH)	Basic helix-loop-helix factors (bHLH)
BHLH112	CACGTGGG	Basic helix-loop-helix factors (bHLH)	Basic helix-loop-helix factors (bHLH)
BHLH112	CACTTGCG	Basic helix-loop-helix factors (bHLH)	Basic helix-loop-helix factors (bHLH)
BHLH112	CCACGTG	Basic helix-loop-helix factors (bHLH)	Basic helix-loop-helix factors (bHLH)
BHLH112	CCACGTGG	Basic helix-loop-helix factors (bHLH)	Basic helix-loop-helix factors (bHLH)
BHLH112	CCACGTGT	Basic helix-loop-helix factors (bHLH)	Basic helix-loop-helix factors (bHLH)
BHLH112	CCCACGT	Basic helix-loop-helix factors (bHLH)	Basic helix-loop-helix factors (bHLH)
BHLH112	CCCACGTG	Basic helix-loop-helix factors (bHLH)	Basic helix-loop-helix factors (bHLH)
BHLH112	CCCACTT	Basic helix-loop-helix factors (bHLH)	Basic helix-loop-helix factors (bHLH)
BHLH112	GCCACGTG	Basic helix-loop-helix factors (bHLH)	Basic helix-loop-helix factors (bHLH)
BHLH112	GGCACGTG	Basic helix-loop-helix factors (bHLH)	Basic helix-loop-helix factors (bHLH)
BHLH112	GGCCCACT	Basic helix-loop-helix factors (bHLH)	Basic helix-loop-helix factors (bHLH)
BHLH112	GTCCCACT	Basic helix-loop-helix factors (bHLH)	Basic helix-loop-helix factors (bHLH)
bHLH118	AAAAGGC	Basic helix-loop-helix factors (bHLH)	Basic helix-loop-helix factors (bHLH)
bHLH118	ACACACG	Basic helix-loop-helix factors (bHLH)	Basic helix-loop-helix factors (bHLH)
bHLH118	ACACGTC	Basic helix-loop-helix factors (bHLH)	Basic helix-loop-helix factors (bHLH)
bHLH118	ACGTGTG	Basic helix-loop-helix factors (bHLH)	Basic helix-loop-helix factors (bHLH)
bHLH118	AGCCAGC	Basic helix-loop-helix factors (bHLH)	Basic helix-loop-helix factors (bHLH)
bHLH118	ATCCATC	Basic helix-loop-helix factors (bHLH)	Basic helix-loop-helix factors (bHLH)
bHLH118	ATGCACG	Basic helix-loop-helix factors (bHLH)	Basic helix-loop-helix factors (bHLH)
bHLH118	ATGCGTG	Basic helix-loop-helix factors (bHLH)	Basic helix-loop-helix factors (bHLH)
bHLH118	CACACAG	Basic helix-loop-helix factors (bHLH)	Basic helix-loop-helix factors (bHLH)
bHLH118	CACACGC	Basic helix-loop-helix factors (bHLH)	Basic helix-loop-helix factors (bHLH)
bHLH118	CACGCTC	Basic helix-loop-helix factors (bHLH)	Basic helix-loop-helix factors (bHLH)
bHLH118	CATGGAC	Basic helix-loop-helix factors (bHLH)	Basic helix-loop-helix factors (bHLH)
bHLH118	CGCGTTC	Basic helix-loop-helix factors (bHLH)	Basic helix-loop-helix factors (bHLH)
bHLH118	CGTGCAC	Basic helix-loop-helix factors (bHLH)	Basic helix-loop-helix factors (bHLH)
bHLH118	CTAGCTA	Basic helix-loop-helix factors (bHLH)	Basic helix-loop-helix factors (bHLH)
bHLH118	CTATATA	Basic helix-loop-helix factors (bHLH)	Basic helix-loop-helix factors (bHLH)
bHLH118	GCACACA	Basic helix-loop-helix factors (bHLH)	Basic helix-loop-helix factors (bHLH)
bHLH118	GCATGCA	Basic helix-loop-helix factors (bHLH)	Basic helix-loop-helix factors (bHLH)
bHLH129	AAAAGGC	Basic helix-loop-helix factors (bHLH)	Basic helix-loop-helix factors (bHLH)
bHLH129	ACACACG	Basic helix-loop-helix factors (bHLH)	Basic helix-loop-helix factors (bHLH)
bHLH129	AGACAGA	Basic helix-loop-helix factors (bHLH)	Basic helix-loop-helix factors (bHLH)
bHLH129	ATATACA	Basic helix-loop-helix factors (bHLH)	Basic helix-loop-helix factors (bHLH)
bHLH129	ATATATG	Basic helix-loop-helix factors (bHLH)	Basic helix-loop-helix factors (bHLH)
bHLH129	ATCGATC	Basic helix-loop-helix factors (bHLH)	Basic helix-loop-helix factors (bHLH)
bHLH129	ATGCACG	Basic helix-loop-helix factors (bHLH)	Basic helix-loop-helix factors (bHLH)
bHLH129	CACACAG	Basic helix-loop-helix factors (bHLH)	Basic helix-loop-helix factors (bHLH)
bHLH129	CACACGC	Basic helix-loop-helix factors (bHLH)	Basic helix-loop-helix factors (bHLH)
bHLH129	CACGAGG	Basic helix-loop-helix factors (bHLH)	Basic helix-loop-helix factors (bHLH)
bHLH129	CGCGTTC	Basic helix-loop-helix factors (bHLH)	Basic helix-loop-helix factors (bHLH)
bHLH129	CGTTCCA	Basic helix-loop-helix factors (bHLH)	Basic helix-loop-helix factors (bHLH)
bHLH129	CTAGCTA	Basic helix-loop-helix factors (bHLH)	Basic helix-loop-helix factors (bHLH)
bHLH129	CTATATA	Basic helix-loop-helix factors (bHLH)	Basic helix-loop-helix factors (bHLH)
bHLH129	GCATGCA	Basic helix-loop-helix factors (bHLH)	Basic helix-loop-helix factors (bHLH)
bHLH129	GTATATA	Basic helix-loop-helix factors (bHLH)	Basic helix-loop-helix factors (bHLH)
BHLH13	AACCACGT	Basic helix-loop-helix factors (bHLH)	Basic helix-loop-helix factors (bHLH)
BHLH13	ACACGT	Basic helix-loop-helix factors (bHLH)	Basic helix-loop-helix factors (bHLH)
BHLH13	ACACGTG	Basic helix-loop-helix factors (bHLH)	Basic helix-loop-helix factors (bHLH)
BHLH13	ACACGTGA	Basic helix-loop-helix factors (bHLH)	Basic helix-loop-helix factors (bHLH)
BHLH13	ACACGTGC	Basic helix-loop-helix factors (bHLH)	Basic helix-loop-helix factors (bHLH)
BHLH13	ACACGTGG	Basic helix-loop-helix factors (bHLH)	Basic helix-loop-helix factors (bHLH)
BHLH13	ACCACGT	Basic helix-loop-helix factors (bHLH)	Basic helix-loop-helix factors (bHLH)
BHLH13	ACGT	Basic helix-loop-helix factors (bHLH)	Basic helix-loop-helix factors (bHLH)
BHLH13	ACGTGGCG	Basic helix-loop-helix factors (bHLH)	Basic helix-loop-helix factors (bHLH)
BHLH13	ACGTGGG	Basic helix-loop-helix factors (bHLH)	Basic helix-loop-helix factors (bHLH)
BHLH13	ACGTGGGC	Basic helix-loop-helix factors (bHLH)	Basic helix-loop-helix factors (bHLH)
BHLH13	ACGTGGT	Basic helix-loop-helix factors (bHLH)	Basic helix-loop-helix factors (bHLH)
BHLH13	ACGTGGTG	Basic helix-loop-helix factors (bHLH)	Basic helix-loop-helix factors (bHLH)
BHLH13	ACGTGGTT	Basic helix-loop-helix factors (bHLH)	Basic helix-loop-helix factors (bHLH)
BHLH13	ACGTGT	Basic helix-loop-helix factors (bHLH)	Basic helix-loop-helix factors (bHLH)
BHLH13	ACGTGTCG	Basic helix-loop-helix factors (bHLH)	Basic helix-loop-helix factors (bHLH)
BHLH13	ACGTGTG	Basic helix-loop-helix factors (bHLH)	Basic helix-loop-helix factors (bHLH)
BHLH13	CACACGT	Basic helix-loop-helix factors (bHLH)	Basic helix-loop-helix factors (bHLH)
BHLH13	CACG	Basic helix-loop-helix factors (bHLH)	Basic helix-loop-helix factors (bHLH)
BHLH13	CACGTG	Basic helix-loop-helix factors (bHLH)	Basic helix-loop-helix factors (bHLH)
BHLH13	CACGTGAC	Basic helix-loop-helix factors (bHLH)	Basic helix-loop-helix factors (bHLH)
BHLH13	CACGTGCC	Basic helix-loop-helix factors (bHLH)	Basic helix-loop-helix factors (bHLH)
BHLH13	CACGTGG	Basic helix-loop-helix factors (bHLH)	Basic helix-loop-helix factors (bHLH)
BHLH13	CACGTGGC	Basic helix-loop-helix factors (bHLH)	Basic helix-loop-helix factors (bHLH)
BHLH13	CACGTGGG	Basic helix-loop-helix factors (bHLH)	Basic helix-loop-helix factors (bHLH)
BHLH13	CACGTGT	Basic helix-loop-helix factors (bHLH)	Basic helix-loop-helix factors (bHLH)
BHLH13	CACGTGTC	Basic helix-loop-helix factors (bHLH)	Basic helix-loop-helix factors (bHLH)
BHLH13	CCACGTG	Basic helix-loop-helix factors (bHLH)	Basic helix-loop-helix factors (bHLH)
BHLH13	CCACGTGG	Basic helix-loop-helix factors (bHLH)	Basic helix-loop-helix factors (bHLH)
BHLH13	CCACGTGT	Basic helix-loop-helix factors (bHLH)	Basic helix-loop-helix factors (bHLH)
BHLH13	CCCACGT	Basic helix-loop-helix factors (bHLH)	Basic helix-loop-helix factors (bHLH)
BHLH13	CCCACGTG	Basic helix-loop-helix factors (bHLH)	Basic helix-loop-helix factors (bHLH)
BHLH13	CGCCACGT	Basic helix-loop-helix factors (bHLH)	Basic helix-loop-helix factors (bHLH)
BHLH13	CGTG	Basic helix-loop-helix factors (bHLH)	Basic helix-loop-helix factors (bHLH)
BHLH13	GACACGTG	Basic helix-loop-helix factors (bHLH)	Basic helix-loop-helix factors (bHLH)
BHLH13	GCCACGTG	Basic helix-loop-helix factors (bHLH)	Basic helix-loop-helix factors (bHLH)
BHLH13	GCCCACGT	Basic helix-loop-helix factors (bHLH)	Basic helix-loop-helix factors (bHLH)
BHLH13	GGCACGTG	Basic helix-loop-helix factors (bHLH)	Basic helix-loop-helix factors (bHLH)
BHLH13	GTCACGTG	Basic helix-loop-helix factors (bHLH)	Basic helix-loop-helix factors (bHLH)
BHLH13	TCACGTGT	Basic helix-loop-helix factors (bHLH)	Basic helix-loop-helix factors (bHLH)
bHLH130	ACAAGTTG	Basic helix-loop-helix factors (bHLH)	Basic helix-loop-helix factors (bHLH)
bHLH130	CAACTTGT	Basic helix-loop-helix factors (bHLH)	Basic helix-loop-helix factors (bHLH)
bHLH130	CAAGTGGA	Basic helix-loop-helix factors (bHLH)	Basic helix-loop-helix factors (bHLH)
bHLH130	CAAGTGGG	Basic helix-loop-helix factors (bHLH)	Basic helix-loop-helix factors (bHLH)
bHLH130	CAAGTTGC	Basic helix-loop-helix factors (bHLH)	Basic helix-loop-helix factors (bHLH)
bHLH130	CAAGTTGG	Basic helix-loop-helix factors (bHLH)	Basic helix-loop-helix factors (bHLH)
bHLH130	CACGTGG	Basic helix-loop-helix factors (bHLH)	Basic helix-loop-helix factors (bHLH)
bHLH130	CACGTGGC	Basic helix-loop-helix factors (bHLH)	Basic helix-loop-helix factors (bHLH)
bHLH130	CACGTGGG	Basic helix-loop-helix factors (bHLH)	Basic helix-loop-helix factors (bHLH)
bHLH130	CCAACTTG	Basic helix-loop-helix factors (bHLH)	Basic helix-loop-helix factors (bHLH)
bHLH130	CCACGTG	Basic helix-loop-helix factors (bHLH)	Basic helix-loop-helix factors (bHLH)
bHLH130	CCCACGTG	Basic helix-loop-helix factors (bHLH)	Basic helix-loop-helix factors (bHLH)
bHLH130	GCAACTTG	Basic helix-loop-helix factors (bHLH)	Basic helix-loop-helix factors (bHLH)
bHLH130	GCCACGTG	Basic helix-loop-helix factors (bHLH)	Basic helix-loop-helix factors (bHLH)
bHLH136	AACATGG	Basic helix-loop-helix factors (bHLH)	Basic helix-loop-helix factors (bHLH)
bHLH136	ACACGTC	Basic helix-loop-helix factors (bHLH)	Basic helix-loop-helix factors (bHLH)
bHLH136	ACACGTG	Basic helix-loop-helix factors (bHLH)	Basic helix-loop-helix factors (bHLH)
bHLH136	ACATGCT	Basic helix-loop-helix factors (bHLH)	Basic helix-loop-helix factors (bHLH)
bHLH136	ACATGGG	Basic helix-loop-helix factors (bHLH)	Basic helix-loop-helix factors (bHLH)
bHLH136	ACCACGT	Basic helix-loop-helix factors (bHLH)	Basic helix-loop-helix factors (bHLH)
bHLH136	ACGTGGG	Basic helix-loop-helix factors (bHLH)	Basic helix-loop-helix factors (bHLH)
bHLH136	ACGTGTG	Basic helix-loop-helix factors (bHLH)	Basic helix-loop-helix factors (bHLH)
bHLH136	ACGTTGC	Basic helix-loop-helix factors (bHLH)	Basic helix-loop-helix factors (bHLH)
bHLH136	ATATATG	Basic helix-loop-helix factors (bHLH)	Basic helix-loop-helix factors (bHLH)
bHLH136	ATCATGC	Basic helix-loop-helix factors (bHLH)	Basic helix-loop-helix factors (bHLH)
bHLH136	ATGTTAC	Basic helix-loop-helix factors (bHLH)	Basic helix-loop-helix factors (bHLH)
bHLH136	CACGAGG	Basic helix-loop-helix factors (bHLH)	Basic helix-loop-helix factors (bHLH)
bHLH136	CACGTGG	Basic helix-loop-helix factors (bHLH)	Basic helix-loop-helix factors (bHLH)
bHLH136	CATGGAC	Basic helix-loop-helix factors (bHLH)	Basic helix-loop-helix factors (bHLH)
bHLH136	CATGTTA	Basic helix-loop-helix factors (bHLH)	Basic helix-loop-helix factors (bHLH)
bHLH136	CGTGCAC	Basic helix-loop-helix factors (bHLH)	Basic helix-loop-helix factors (bHLH)
bHLH136	CTAGCTA	Basic helix-loop-helix factors (bHLH)	Basic helix-loop-helix factors (bHLH)
bHLH136	GCATGCA	Basic helix-loop-helix factors (bHLH)	Basic helix-loop-helix factors (bHLH)
bHLH136	GGCCCCA	Basic helix-loop-helix factors (bHLH)	Basic helix-loop-helix factors (bHLH)
bHLH145	ACACACG	Basic helix-loop-helix factors (bHLH)	Basic helix-loop-helix factors (bHLH)
bHLH145	ACACGTG	Basic helix-loop-helix factors (bHLH)	Basic helix-loop-helix factors (bHLH)
bHLH145	ACCACGT	Basic helix-loop-helix factors (bHLH)	Basic helix-loop-helix factors (bHLH)
bHLH145	ACGTGGG	Basic helix-loop-helix factors (bHLH)	Basic helix-loop-helix factors (bHLH)
bHLH145	ACGTGTG	Basic helix-loop-helix factors (bHLH)	Basic helix-loop-helix factors (bHLH)
bHLH145	ACGTTTC	Basic helix-loop-helix factors (bHLH)	Basic helix-loop-helix factors (bHLH)
bHLH145	ATGCACG	Basic helix-loop-helix factors (bHLH)	Basic helix-loop-helix factors (bHLH)
bHLH145	ATGCGTG	Basic helix-loop-helix factors (bHLH)	Basic helix-loop-helix factors (bHLH)
bHLH145	CACACGC	Basic helix-loop-helix factors (bHLH)	Basic helix-loop-helix factors (bHLH)
bHLH145	CACGAGG	Basic helix-loop-helix factors (bHLH)	Basic helix-loop-helix factors (bHLH)
bHLH145	CACGTGG	Basic helix-loop-helix factors (bHLH)	Basic helix-loop-helix factors (bHLH)
bHLH145	CGTGCAC	Basic helix-loop-helix factors (bHLH)	Basic helix-loop-helix factors (bHLH)
bHLH145	CTAGCTA	Basic helix-loop-helix factors (bHLH)	Basic helix-loop-helix factors (bHLH)
bHLH145	GCACACA	Basic helix-loop-helix factors (bHLH)	Basic helix-loop-helix factors (bHLH)
bHLH145	GCATGCA	Basic helix-loop-helix factors (bHLH)	Basic helix-loop-helix factors (bHLH)
bHLH145	GGCCCAC	Basic helix-loop-helix factors (bHLH)	Basic helix-loop-helix factors (bHLH)
bHLH162	ACACACG	Basic helix-loop-helix factors (bHLH)	Basic helix-loop-helix factors (bHLH)
bHLH162	ACACGCA	Basic helix-loop-helix factors (bHLH)	Basic helix-loop-helix factors (bHLH)
bHLH162	ACGTGTG	Basic helix-loop-helix factors (bHLH)	Basic helix-loop-helix factors (bHLH)
bHLH162	ACGTTGC	Basic helix-loop-helix factors (bHLH)	Basic helix-loop-helix factors (bHLH)
bHLH162	ATGCGTG	Basic helix-loop-helix factors (bHLH)	Basic helix-loop-helix factors (bHLH)
bHLH162	CACACGA	Basic helix-loop-helix factors (bHLH)	Basic helix-loop-helix factors (bHLH)
bHLH162	CACACGC	Basic helix-loop-helix factors (bHLH)	Basic helix-loop-helix factors (bHLH)
bHLH162	CACGCTC	Basic helix-loop-helix factors (bHLH)	Basic helix-loop-helix factors (bHLH)
bHLH162	CACGTGG	Basic helix-loop-helix factors (bHLH)	Basic helix-loop-helix factors (bHLH)
bHLH162	CAGCTCA	Basic helix-loop-helix factors (bHLH)	Basic helix-loop-helix factors (bHLH)
bHLH162	CGTGCAC	Basic helix-loop-helix factors (bHLH)	Basic helix-loop-helix factors (bHLH)
bHLH162	CTAGCTA	Basic helix-loop-helix factors (bHLH)	Basic helix-loop-helix factors (bHLH)
bHLH162	GCACACA	Basic helix-loop-helix factors (bHLH)	Basic helix-loop-helix factors (bHLH)
bHLH162	GCATGCA	Basic helix-loop-helix factors (bHLH)	Basic helix-loop-helix factors (bHLH)
bHLH162	GGGCCCA	Basic helix-loop-helix factors (bHLH)	Basic helix-loop-helix factors (bHLH)
bHLH163	AAAAGGC	Basic helix-loop-helix factors (bHLH)	Basic helix-loop-helix factors (bHLH)
bHLH163	AACGAAC	Basic helix-loop-helix factors (bHLH)	Basic helix-loop-helix factors (bHLH)
bHLH163	ACACGTC	Basic helix-loop-helix factors (bHLH)	Basic helix-loop-helix factors (bHLH)
bHLH163	ACAGCAC	Basic helix-loop-helix factors (bHLH)	Basic helix-loop-helix factors (bHLH)
bHLH163	ACGTGTG	Basic helix-loop-helix factors (bHLH)	Basic helix-loop-helix factors (bHLH)
bHLH163	ATATATG	Basic helix-loop-helix factors (bHLH)	Basic helix-loop-helix factors (bHLH)
bHLH163	ATCCATC	Basic helix-loop-helix factors (bHLH)	Basic helix-loop-helix factors (bHLH)
bHLH163	ATCGATC	Basic helix-loop-helix factors (bHLH)	Basic helix-loop-helix factors (bHLH)
bHLH163	ATGCACG	Basic helix-loop-helix factors (bHLH)	Basic helix-loop-helix factors (bHLH)
bHLH163	CACGAGG	Basic helix-loop-helix factors (bHLH)	Basic helix-loop-helix factors (bHLH)
bHLH163	CACGTGG	Basic helix-loop-helix factors (bHLH)	Basic helix-loop-helix factors (bHLH)
bHLH163	CCTGCCG	Basic helix-loop-helix factors (bHLH)	Basic helix-loop-helix factors (bHLH)
bHLH163	CCTGTCC	Basic helix-loop-helix factors (bHLH)	Basic helix-loop-helix factors (bHLH)
bHLH163	CGCACAC	Basic helix-loop-helix factors (bHLH)	Basic helix-loop-helix factors (bHLH)
bHLH163	CTAGCTA	Basic helix-loop-helix factors (bHLH)	Basic helix-loop-helix factors (bHLH)
bHLH163	CTATATA	Basic helix-loop-helix factors (bHLH)	Basic helix-loop-helix factors (bHLH)
bHLH163	GCATGCA	Basic helix-loop-helix factors (bHLH)	Basic helix-loop-helix factors (bHLH)
bHLH163	GTATATA	Basic helix-loop-helix factors (bHLH)	Basic helix-loop-helix factors (bHLH)
bHLH172	ACACACG	Basic helix-loop-helix factors (bHLH)	Basic helix-loop-helix factors (bHLH)
bHLH172	ACACGCA	Basic helix-loop-helix factors (bHLH)	Basic helix-loop-helix factors (bHLH)
bHLH172	ACACGCT	Basic helix-loop-helix factors (bHLH)	Basic helix-loop-helix factors (bHLH)
bHLH172	ACACGTC	Basic helix-loop-helix factors (bHLH)	Basic helix-loop-helix factors (bHLH)
bHLH172	ACACGTG	Basic helix-loop-helix factors (bHLH)	Basic helix-loop-helix factors (bHLH)
bHLH172	ACGTGTG	Basic helix-loop-helix factors (bHLH)	Basic helix-loop-helix factors (bHLH)
bHLH172	ACGTTGC	Basic helix-loop-helix factors (bHLH)	Basic helix-loop-helix factors (bHLH)
bHLH172	ATGCACG	Basic helix-loop-helix factors (bHLH)	Basic helix-loop-helix factors (bHLH)
bHLH172	ATGCGTG	Basic helix-loop-helix factors (bHLH)	Basic helix-loop-helix factors (bHLH)
bHLH172	CACACGC	Basic helix-loop-helix factors (bHLH)	Basic helix-loop-helix factors (bHLH)
bHLH172	CACGAGG	Basic helix-loop-helix factors (bHLH)	Basic helix-loop-helix factors (bHLH)
bHLH172	CACGCTC	Basic helix-loop-helix factors (bHLH)	Basic helix-loop-helix factors (bHLH)
bHLH172	CACGTGG	Basic helix-loop-helix factors (bHLH)	Basic helix-loop-helix factors (bHLH)
bHLH172	CGCACAC	Basic helix-loop-helix factors (bHLH)	Basic helix-loop-helix factors (bHLH)
bHLH172	CGTGCAC	Basic helix-loop-helix factors (bHLH)	Basic helix-loop-helix factors (bHLH)
bHLH172	CTAGCTA	Basic helix-loop-helix factors (bHLH)	Basic helix-loop-helix factors (bHLH)
bHLH172	GCACACA	Basic helix-loop-helix factors (bHLH)	Basic helix-loop-helix factors (bHLH)
bHLH172	GCATGCA	Basic helix-loop-helix factors (bHLH)	Basic helix-loop-helix factors (bHLH)
bHLH18	AACCACGT	Basic helix-loop-helix factors (bHLH)	Basic helix-loop-helix factors (bHLH)
bHLH18	ACACGT	Basic helix-loop-helix factors (bHLH)	Basic helix-loop-helix factors (bHLH)
bHLH18	ACACGTG	Basic helix-loop-helix factors (bHLH)	Basic helix-loop-helix factors (bHLH)
bHLH18	ACACGTGA	Basic helix-loop-helix factors (bHLH)	Basic helix-loop-helix factors (bHLH)
bHLH18	ACACGTGC	Basic helix-loop-helix factors (bHLH)	Basic helix-loop-helix factors (bHLH)
bHLH18	ACACGTGG	Basic helix-loop-helix factors (bHLH)	Basic helix-loop-helix factors (bHLH)
bHLH18	ACCACGT	Basic helix-loop-helix factors (bHLH)	Basic helix-loop-helix factors (bHLH)
bHLH18	ACGT	Basic helix-loop-helix factors (bHLH)	Basic helix-loop-helix factors (bHLH)
bHLH18	ACGTGGCG	Basic helix-loop-helix factors (bHLH)	Basic helix-loop-helix factors (bHLH)
bHLH18	ACGTGGG	Basic helix-loop-helix factors (bHLH)	Basic helix-loop-helix factors (bHLH)
bHLH18	ACGTGGGC	Basic helix-loop-helix factors (bHLH)	Basic helix-loop-helix factors (bHLH)
bHLH18	ACGTGGT	Basic helix-loop-helix factors (bHLH)	Basic helix-loop-helix factors (bHLH)
bHLH18	ACGTGGTG	Basic helix-loop-helix factors (bHLH)	Basic helix-loop-helix factors (bHLH)
bHLH18	ACGTGGTT	Basic helix-loop-helix factors (bHLH)	Basic helix-loop-helix factors (bHLH)
bHLH18	ACGTGT	Basic helix-loop-helix factors (bHLH)	Basic helix-loop-helix factors (bHLH)
bHLH18	ACGTGTCG	Basic helix-loop-helix factors (bHLH)	Basic helix-loop-helix factors (bHLH)
bHLH18	CACG	Basic helix-loop-helix factors (bHLH)	Basic helix-loop-helix factors (bHLH)
bHLH18	CACGTG	Basic helix-loop-helix factors (bHLH)	Basic helix-loop-helix factors (bHLH)
bHLH18	CACGTGAC	Basic helix-loop-helix factors (bHLH)	Basic helix-loop-helix factors (bHLH)
bHLH18	CACGTGCC	Basic helix-loop-helix factors (bHLH)	Basic helix-loop-helix factors (bHLH)
bHLH18	CACGTGG	Basic helix-loop-helix factors (bHLH)	Basic helix-loop-helix factors (bHLH)
bHLH18	CACGTGGC	Basic helix-loop-helix factors (bHLH)	Basic helix-loop-helix factors (bHLH)
bHLH18	CACGTGGG	Basic helix-loop-helix factors (bHLH)	Basic helix-loop-helix factors (bHLH)
bHLH18	CACGTGT	Basic helix-loop-helix factors (bHLH)	Basic helix-loop-helix factors (bHLH)
bHLH18	CACGTGTC	Basic helix-loop-helix factors (bHLH)	Basic helix-loop-helix factors (bHLH)
bHLH18	CCACGTG	Basic helix-loop-helix factors (bHLH)	Basic helix-loop-helix factors (bHLH)
bHLH18	CCACGTGG	Basic helix-loop-helix factors (bHLH)	Basic helix-loop-helix factors (bHLH)
bHLH18	CCACGTGT	Basic helix-loop-helix factors (bHLH)	Basic helix-loop-helix factors (bHLH)
bHLH18	CCCACGT	Basic helix-loop-helix factors (bHLH)	Basic helix-loop-helix factors (bHLH)
bHLH18	CCCACGTG	Basic helix-loop-helix factors (bHLH)	Basic helix-loop-helix factors (bHLH)
bHLH18	CGCCACGT	Basic helix-loop-helix factors (bHLH)	Basic helix-loop-helix factors (bHLH)
bHLH18	CGTG	Basic helix-loop-helix factors (bHLH)	Basic helix-loop-helix factors (bHLH)
bHLH18	GACACGTG	Basic helix-loop-helix factors (bHLH)	Basic helix-loop-helix factors (bHLH)
bHLH18	GCCACGTG	Basic helix-loop-helix factors (bHLH)	Basic helix-loop-helix factors (bHLH)
bHLH18	GCCCACGT	Basic helix-loop-helix factors (bHLH)	Basic helix-loop-helix factors (bHLH)
bHLH18	GGCACGTG	Basic helix-loop-helix factors (bHLH)	Basic helix-loop-helix factors (bHLH)
bHLH18	GTCACGTG	Basic helix-loop-helix factors (bHLH)	Basic helix-loop-helix factors (bHLH)
bHLH18	TCACGTGT	Basic helix-loop-helix factors (bHLH)	Basic helix-loop-helix factors (bHLH)
BHLH3	ACACGT	Basic helix-loop-helix factors (bHLH)	Basic helix-loop-helix factors (bHLH)
BHLH3	ACACGTG	Basic helix-loop-helix factors (bHLH)	Basic helix-loop-helix factors (bHLH)
BHLH3	ACACGTGA	Basic helix-loop-helix factors (bHLH)	Basic helix-loop-helix factors (bHLH)
BHLH3	ACACGTGC	Basic helix-loop-helix factors (bHLH)	Basic helix-loop-helix factors (bHLH)
BHLH3	ACACGTGG	Basic helix-loop-helix factors (bHLH)	Basic helix-loop-helix factors (bHLH)
BHLH3	ACCACGT	Basic helix-loop-helix factors (bHLH)	Basic helix-loop-helix factors (bHLH)
BHLH3	ACGT	Basic helix-loop-helix factors (bHLH)	Basic helix-loop-helix factors (bHLH)
BHLH3	ACGTGGCG	Basic helix-loop-helix factors (bHLH)	Basic helix-loop-helix factors (bHLH)
BHLH3	ACGTGGG	Basic helix-loop-helix factors (bHLH)	Basic helix-loop-helix factors (bHLH)
BHLH3	ACGTGGGC	Basic helix-loop-helix factors (bHLH)	Basic helix-loop-helix factors (bHLH)
BHLH3	ACGTGGT	Basic helix-loop-helix factors (bHLH)	Basic helix-loop-helix factors (bHLH)
BHLH3	ACGTGT	Basic helix-loop-helix factors (bHLH)	Basic helix-loop-helix factors (bHLH)
BHLH3	ACGTGTCG	Basic helix-loop-helix factors (bHLH)	Basic helix-loop-helix factors (bHLH)
BHLH3	ACGTGTG	Basic helix-loop-helix factors (bHLH)	Basic helix-loop-helix factors (bHLH)
BHLH3	CACACGT	Basic helix-loop-helix factors (bHLH)	Basic helix-loop-helix factors (bHLH)
BHLH3	CACG	Basic helix-loop-helix factors (bHLH)	Basic helix-loop-helix factors (bHLH)
BHLH3	CACGTG	Basic helix-loop-helix factors (bHLH)	Basic helix-loop-helix factors (bHLH)
BHLH3	CACGTGAC	Basic helix-loop-helix factors (bHLH)	Basic helix-loop-helix factors (bHLH)
BHLH3	CACGTGCC	Basic helix-loop-helix factors (bHLH)	Basic helix-loop-helix factors (bHLH)
BHLH3	CACGTGG	Basic helix-loop-helix factors (bHLH)	Basic helix-loop-helix factors (bHLH)
BHLH3	CACGTGGC	Basic helix-loop-helix factors (bHLH)	Basic helix-loop-helix factors (bHLH)
BHLH3	CACGTGGG	Basic helix-loop-helix factors (bHLH)	Basic helix-loop-helix factors (bHLH)
BHLH3	CACGTGT	Basic helix-loop-helix factors (bHLH)	Basic helix-loop-helix factors (bHLH)
BHLH3	CACGTGTC	Basic helix-loop-helix factors (bHLH)	Basic helix-loop-helix factors (bHLH)
BHLH3	CCACGTG	Basic helix-loop-helix factors (bHLH)	Basic helix-loop-helix factors (bHLH)
BHLH3	CCACGTGG	Basic helix-loop-helix factors (bHLH)	Basic helix-loop-helix factors (bHLH)
BHLH3	CCACGTGT	Basic helix-loop-helix factors (bHLH)	Basic helix-loop-helix factors (bHLH)
BHLH3	CCCACGT	Basic helix-loop-helix factors (bHLH)	Basic helix-loop-helix factors (bHLH)
BHLH3	CCCACGTG	Basic helix-loop-helix factors (bHLH)	Basic helix-loop-helix factors (bHLH)
BHLH3	CGCCACGT	Basic helix-loop-helix factors (bHLH)	Basic helix-loop-helix factors (bHLH)
BHLH3	CGTG	Basic helix-loop-helix factors (bHLH)	Basic helix-loop-helix factors (bHLH)
BHLH3	GACACGTG	Basic helix-loop-helix factors (bHLH)	Basic helix-loop-helix factors (bHLH)
BHLH3	GCCACGTG	Basic helix-loop-helix factors (bHLH)	Basic helix-loop-helix factors (bHLH)
BHLH3	GCCCACGT	Basic helix-loop-helix factors (bHLH)	Basic helix-loop-helix factors (bHLH)
BHLH3	GGCACGTG	Basic helix-loop-helix factors (bHLH)	Basic helix-loop-helix factors (bHLH)
BHLH3	GTCACGTG	Basic helix-loop-helix factors (bHLH)	Basic helix-loop-helix factors (bHLH)
BHLH3	TCACGTGT	Basic helix-loop-helix factors (bHLH)	Basic helix-loop-helix factors (bHLH)
bHLH31	ACACGT	Basic helix-loop-helix factors (bHLH)	Basic helix-loop-helix factors (bHLH)
bHLH31	ACACGTG	Basic helix-loop-helix factors (bHLH)	Basic helix-loop-helix factors (bHLH)
bHLH31	ACACGTGA	Basic helix-loop-helix factors (bHLH)	Basic helix-loop-helix factors (bHLH)
bHLH31	ACACGTGC	Basic helix-loop-helix factors (bHLH)	Basic helix-loop-helix factors (bHLH)
bHLH31	ACACGTGG	Basic helix-loop-helix factors (bHLH)	Basic helix-loop-helix factors (bHLH)
bHLH31	ACCACGT	Basic helix-loop-helix factors (bHLH)	Basic helix-loop-helix factors (bHLH)
bHLH31	ACGT	Basic helix-loop-helix factors (bHLH)	Basic helix-loop-helix factors (bHLH)
bHLH31	ACGTGGG	Basic helix-loop-helix factors (bHLH)	Basic helix-loop-helix factors (bHLH)
bHLH31	ACGTGGGC	Basic helix-loop-helix factors (bHLH)	Basic helix-loop-helix factors (bHLH)
bHLH31	ACGTGGT	Basic helix-loop-helix factors (bHLH)	Basic helix-loop-helix factors (bHLH)
bHLH31	ACGTGT	Basic helix-loop-helix factors (bHLH)	Basic helix-loop-helix factors (bHLH)
bHLH31	ACGTGTCG	Basic helix-loop-helix factors (bHLH)	Basic helix-loop-helix factors (bHLH)
bHLH31	ACGTGTG	Basic helix-loop-helix factors (bHLH)	Basic helix-loop-helix factors (bHLH)
bHLH31	CACACGT	Basic helix-loop-helix factors (bHLH)	Basic helix-loop-helix factors (bHLH)
bHLH31	CACG	Basic helix-loop-helix factors (bHLH)	Basic helix-loop-helix factors (bHLH)
bHLH31	CACGTG	Basic helix-loop-helix factors (bHLH)	Basic helix-loop-helix factors (bHLH)
bHLH31	CACGTGAC	Basic helix-loop-helix factors (bHLH)	Basic helix-loop-helix factors (bHLH)
bHLH31	CACGTGCC	Basic helix-loop-helix factors (bHLH)	Basic helix-loop-helix factors (bHLH)
bHLH31	CACGTGG	Basic helix-loop-helix factors (bHLH)	Basic helix-loop-helix factors (bHLH)
bHLH31	CACGTGGC	Basic helix-loop-helix factors (bHLH)	Basic helix-loop-helix factors (bHLH)
bHLH31	CACGTGGG	Basic helix-loop-helix factors (bHLH)	Basic helix-loop-helix factors (bHLH)
bHLH31	CACGTGT	Basic helix-loop-helix factors (bHLH)	Basic helix-loop-helix factors (bHLH)
bHLH31	CACGTGTC	Basic helix-loop-helix factors (bHLH)	Basic helix-loop-helix factors (bHLH)
bHLH31	CCACGTG	Basic helix-loop-helix factors (bHLH)	Basic helix-loop-helix factors (bHLH)
bHLH31	CCACGTGG	Basic helix-loop-helix factors (bHLH)	Basic helix-loop-helix factors (bHLH)
bHLH31	CCACGTGT	Basic helix-loop-helix factors (bHLH)	Basic helix-loop-helix factors (bHLH)
bHLH31	CCCACGT	Basic helix-loop-helix factors (bHLH)	Basic helix-loop-helix factors (bHLH)
bHLH31	CCCACGTG	Basic helix-loop-helix factors (bHLH)	Basic helix-loop-helix factors (bHLH)
bHLH31	CGTG	Basic helix-loop-helix factors (bHLH)	Basic helix-loop-helix factors (bHLH)
bHLH31	GACACGTG	Basic helix-loop-helix factors (bHLH)	Basic helix-loop-helix factors (bHLH)
bHLH31	GCCACGTG	Basic helix-loop-helix factors (bHLH)	Basic helix-loop-helix factors (bHLH)
bHLH31	GCCCACGT	Basic helix-loop-helix factors (bHLH)	Basic helix-loop-helix factors (bHLH)
bHLH31	GGCACGTG	Basic helix-loop-helix factors (bHLH)	Basic helix-loop-helix factors (bHLH)
bHLH31	GTCACGTG	Basic helix-loop-helix factors (bHLH)	Basic helix-loop-helix factors (bHLH)
bHLH31	TCACGTGT	Basic helix-loop-helix factors (bHLH)	Basic helix-loop-helix factors (bHLH)
BHLH34	AACCACGT	Basic helix-loop-helix factors (bHLH)	Basic helix-loop-helix factors (bHLH)
BHLH34	ACACGT	Basic helix-loop-helix factors (bHLH)	Basic helix-loop-helix factors (bHLH)
BHLH34	ACACGTG	Basic helix-loop-helix factors (bHLH)	Basic helix-loop-helix factors (bHLH)
BHLH34	ACACGTGA	Basic helix-loop-helix factors (bHLH)	Basic helix-loop-helix factors (bHLH)
BHLH34	ACACGTGC	Basic helix-loop-helix factors (bHLH)	Basic helix-loop-helix factors (bHLH)
BHLH34	ACACGTGG	Basic helix-loop-helix factors (bHLH)	Basic helix-loop-helix factors (bHLH)
BHLH34	ACCACGT	Basic helix-loop-helix factors (bHLH)	Basic helix-loop-helix factors (bHLH)
BHLH34	ACGT	Basic helix-loop-helix factors (bHLH)	Basic helix-loop-helix factors (bHLH)
BHLH34	ACGTGGCG	Basic helix-loop-helix factors (bHLH)	Basic helix-loop-helix factors (bHLH)
BHLH34	ACGTGGG	Basic helix-loop-helix factors (bHLH)	Basic helix-loop-helix factors (bHLH)
BHLH34	ACGTGGGC	Basic helix-loop-helix factors (bHLH)	Basic helix-loop-helix factors (bHLH)
BHLH34	ACGTGGT	Basic helix-loop-helix factors (bHLH)	Basic helix-loop-helix factors (bHLH)
BHLH34	ACGTGGTG	Basic helix-loop-helix factors (bHLH)	Basic helix-loop-helix factors (bHLH)
BHLH34	ACGTGGTT	Basic helix-loop-helix factors (bHLH)	Basic helix-loop-helix factors (bHLH)
BHLH34	ACGTGT	Basic helix-loop-helix factors (bHLH)	Basic helix-loop-helix factors (bHLH)
BHLH34	ACGTGTCG	Basic helix-loop-helix factors (bHLH)	Basic helix-loop-helix factors (bHLH)
BHLH34	ACGTGTG	Basic helix-loop-helix factors (bHLH)	Basic helix-loop-helix factors (bHLH)
BHLH34	CACACGT	Basic helix-loop-helix factors (bHLH)	Basic helix-loop-helix factors (bHLH)
BHLH34	CACG	Basic helix-loop-helix factors (bHLH)	Basic helix-loop-helix factors (bHLH)
BHLH34	CACGTG	Basic helix-loop-helix factors (bHLH)	Basic helix-loop-helix factors (bHLH)
BHLH34	CACGTGAC	Basic helix-loop-helix factors (bHLH)	Basic helix-loop-helix factors (bHLH)
BHLH34	CACGTGCC	Basic helix-loop-helix factors (bHLH)	Basic helix-loop-helix factors (bHLH)
BHLH34	CACGTGG	Basic helix-loop-helix factors (bHLH)	Basic helix-loop-helix factors (bHLH)
BHLH34	CACGTGGC	Basic helix-loop-helix factors (bHLH)	Basic helix-loop-helix factors (bHLH)
BHLH34	CACGTGGG	Basic helix-loop-helix factors (bHLH)	Basic helix-loop-helix factors (bHLH)
BHLH34	CACGTGT	Basic helix-loop-helix factors (bHLH)	Basic helix-loop-helix factors (bHLH)
BHLH34	CACGTGTC	Basic helix-loop-helix factors (bHLH)	Basic helix-loop-helix factors (bHLH)
BHLH34	CCACGTG	Basic helix-loop-helix factors (bHLH)	Basic helix-loop-helix factors (bHLH)
BHLH34	CCACGTGG	Basic helix-loop-helix factors (bHLH)	Basic helix-loop-helix factors (bHLH)
BHLH34	CCACGTGT	Basic helix-loop-helix factors (bHLH)	Basic helix-loop-helix factors (bHLH)
BHLH34	CCCACGT	Basic helix-loop-helix factors (bHLH)	Basic helix-loop-helix factors (bHLH)
BHLH34	CCCACGTG	Basic helix-loop-helix factors (bHLH)	Basic helix-loop-helix factors (bHLH)
BHLH34	CGCCACGT	Basic helix-loop-helix factors (bHLH)	Basic helix-loop-helix factors (bHLH)
BHLH34	CGTG	Basic helix-loop-helix factors (bHLH)	Basic helix-loop-helix factors (bHLH)
BHLH34	CGTGGGCC	Basic helix-loop-helix factors (bHLH)	Basic helix-loop-helix factors (bHLH)
BHLH34	GACACGTG	Basic helix-loop-helix factors (bHLH)	Basic helix-loop-helix factors (bHLH)
BHLH34	GCCACGTG	Basic helix-loop-helix factors (bHLH)	Basic helix-loop-helix factors (bHLH)
BHLH34	GCCCACGT	Basic helix-loop-helix factors (bHLH)	Basic helix-loop-helix factors (bHLH)
BHLH34	GGCACGTG	Basic helix-loop-helix factors (bHLH)	Basic helix-loop-helix factors (bHLH)
BHLH34	GGCCCACG	Basic helix-loop-helix factors (bHLH)	Basic helix-loop-helix factors (bHLH)
BHLH34	GTCACGTG	Basic helix-loop-helix factors (bHLH)	Basic helix-loop-helix factors (bHLH)
BHLH34	TCACGTGT	Basic helix-loop-helix factors (bHLH)	Basic helix-loop-helix factors (bHLH)
bHLH43	AAAGCGA	Basic helix-loop-helix factors (bHLH)	Basic helix-loop-helix factors (bHLH)
bHLH43	ACACGTC	Basic helix-loop-helix factors (bHLH)	Basic helix-loop-helix factors (bHLH)
bHLH43	ACAGCAC	Basic helix-loop-helix factors (bHLH)	Basic helix-loop-helix factors (bHLH)
bHLH43	ACGTGGG	Basic helix-loop-helix factors (bHLH)	Basic helix-loop-helix factors (bHLH)
bHLH43	ACTAGCT	Basic helix-loop-helix factors (bHLH)	Basic helix-loop-helix factors (bHLH)
bHLH43	ATATATG	Basic helix-loop-helix factors (bHLH)	Basic helix-loop-helix factors (bHLH)
bHLH43	ATCCATC	Basic helix-loop-helix factors (bHLH)	Basic helix-loop-helix factors (bHLH)
bHLH43	ATCGATC	Basic helix-loop-helix factors (bHLH)	Basic helix-loop-helix factors (bHLH)
bHLH43	ATGCACG	Basic helix-loop-helix factors (bHLH)	Basic helix-loop-helix factors (bHLH)
bHLH43	CACACGC	Basic helix-loop-helix factors (bHLH)	Basic helix-loop-helix factors (bHLH)
bHLH43	CACGAGG	Basic helix-loop-helix factors (bHLH)	Basic helix-loop-helix factors (bHLH)
bHLH43	CACGTGG	Basic helix-loop-helix factors (bHLH)	Basic helix-loop-helix factors (bHLH)
bHLH43	CCTGCCG	Basic helix-loop-helix factors (bHLH)	Basic helix-loop-helix factors (bHLH)
bHLH43	CCTGTCC	Basic helix-loop-helix factors (bHLH)	Basic helix-loop-helix factors (bHLH)
bHLH43	CGTGCAC	Basic helix-loop-helix factors (bHLH)	Basic helix-loop-helix factors (bHLH)
bHLH43	CTAGCTA	Basic helix-loop-helix factors (bHLH)	Basic helix-loop-helix factors (bHLH)
bHLH43	CTATATA	Basic helix-loop-helix factors (bHLH)	Basic helix-loop-helix factors (bHLH)
bHLH43	GCATGCA	Basic helix-loop-helix factors (bHLH)	Basic helix-loop-helix factors (bHLH)
bHLH43	GGCCCCA	Basic helix-loop-helix factors (bHLH)	Basic helix-loop-helix factors (bHLH)
bHLH43	GTATATA	Basic helix-loop-helix factors (bHLH)	Basic helix-loop-helix factors (bHLH)
bHLH47	AAAGCGA	Basic helix-loop-helix factors (bHLH)	Basic helix-loop-helix factors (bHLH)
bHLH47	AAAGTCA	Basic helix-loop-helix factors (bHLH)	Basic helix-loop-helix factors (bHLH)
bHLH47	ACGTGGG	Basic helix-loop-helix factors (bHLH)	Basic helix-loop-helix factors (bHLH)
bHLH47	ATGCACG	Basic helix-loop-helix factors (bHLH)	Basic helix-loop-helix factors (bHLH)
bHLH47	CACACGC	Basic helix-loop-helix factors (bHLH)	Basic helix-loop-helix factors (bHLH)
bHLH47	CACGAGG	Basic helix-loop-helix factors (bHLH)	Basic helix-loop-helix factors (bHLH)
bHLH47	CACGTGG	Basic helix-loop-helix factors (bHLH)	Basic helix-loop-helix factors (bHLH)
bHLH47	CGTGCAC	Basic helix-loop-helix factors (bHLH)	Basic helix-loop-helix factors (bHLH)
bHLH47	CTAGCTA	Basic helix-loop-helix factors (bHLH)	Basic helix-loop-helix factors (bHLH)
bHLH47	CTATATA	Basic helix-loop-helix factors (bHLH)	Basic helix-loop-helix factors (bHLH)
bHLH47	GCATGCA	Basic helix-loop-helix factors (bHLH)	Basic helix-loop-helix factors (bHLH)
bHLH47	GGCCCAC	Basic helix-loop-helix factors (bHLH)	Basic helix-loop-helix factors (bHLH)
bHLH47	GGCCCCA	Basic helix-loop-helix factors (bHLH)	Basic helix-loop-helix factors (bHLH)
bHLH47	GGGCCCA	Basic helix-loop-helix factors (bHLH)	Basic helix-loop-helix factors (bHLH)
bHLH47	GTATATA	Basic helix-loop-helix factors (bHLH)	Basic helix-loop-helix factors (bHLH)
bHLH69	AACCACGT	Basic helix-loop-helix factors (bHLH)	Basic helix-loop-helix factors (bHLH)
bHLH69	ACACGT	Basic helix-loop-helix factors (bHLH)	Basic helix-loop-helix factors (bHLH)
bHLH69	ACACGTG	Basic helix-loop-helix factors (bHLH)	Basic helix-loop-helix factors (bHLH)
bHLH69	ACACGTGA	Basic helix-loop-helix factors (bHLH)	Basic helix-loop-helix factors (bHLH)
bHLH69	ACACGTGC	Basic helix-loop-helix factors (bHLH)	Basic helix-loop-helix factors (bHLH)
bHLH69	ACACGTGG	Basic helix-loop-helix factors (bHLH)	Basic helix-loop-helix factors (bHLH)
bHLH69	ACCACGT	Basic helix-loop-helix factors (bHLH)	Basic helix-loop-helix factors (bHLH)
bHLH69	ACGT	Basic helix-loop-helix factors (bHLH)	Basic helix-loop-helix factors (bHLH)
bHLH69	ACGTGGCG	Basic helix-loop-helix factors (bHLH)	Basic helix-loop-helix factors (bHLH)
bHLH69	ACGTGGG	Basic helix-loop-helix factors (bHLH)	Basic helix-loop-helix factors (bHLH)
bHLH69	ACGTGGGC	Basic helix-loop-helix factors (bHLH)	Basic helix-loop-helix factors (bHLH)
bHLH69	ACGTGGT	Basic helix-loop-helix factors (bHLH)	Basic helix-loop-helix factors (bHLH)
bHLH69	ACGTGGTG	Basic helix-loop-helix factors (bHLH)	Basic helix-loop-helix factors (bHLH)
bHLH69	ACGTGGTT	Basic helix-loop-helix factors (bHLH)	Basic helix-loop-helix factors (bHLH)
bHLH69	ACGTGT	Basic helix-loop-helix factors (bHLH)	Basic helix-loop-helix factors (bHLH)
bHLH69	ACGTGTCG	Basic helix-loop-helix factors (bHLH)	Basic helix-loop-helix factors (bHLH)
bHLH69	ACGTGTG	Basic helix-loop-helix factors (bHLH)	Basic helix-loop-helix factors (bHLH)
bHLH69	CACACGT	Basic helix-loop-helix factors (bHLH)	Basic helix-loop-helix factors (bHLH)
bHLH69	CACG	Basic helix-loop-helix factors (bHLH)	Basic helix-loop-helix factors (bHLH)
bHLH69	CACGTG	Basic helix-loop-helix factors (bHLH)	Basic helix-loop-helix factors (bHLH)
bHLH69	CACGTGAC	Basic helix-loop-helix factors (bHLH)	Basic helix-loop-helix factors (bHLH)
bHLH69	CACGTGCC	Basic helix-loop-helix factors (bHLH)	Basic helix-loop-helix factors (bHLH)
bHLH69	CACGTGG	Basic helix-loop-helix factors (bHLH)	Basic helix-loop-helix factors (bHLH)
bHLH69	CACGTGGC	Basic helix-loop-helix factors (bHLH)	Basic helix-loop-helix factors (bHLH)
bHLH69	CACGTGGG	Basic helix-loop-helix factors (bHLH)	Basic helix-loop-helix factors (bHLH)
bHLH69	CACGTGT	Basic helix-loop-helix factors (bHLH)	Basic helix-loop-helix factors (bHLH)
bHLH69	CACGTGTC	Basic helix-loop-helix factors (bHLH)	Basic helix-loop-helix factors (bHLH)
bHLH69	CCACGTG	Basic helix-loop-helix factors (bHLH)	Basic helix-loop-helix factors (bHLH)
bHLH69	CCACGTGG	Basic helix-loop-helix factors (bHLH)	Basic helix-loop-helix factors (bHLH)
bHLH69	CCACGTGT	Basic helix-loop-helix factors (bHLH)	Basic helix-loop-helix factors (bHLH)
bHLH69	CCCACGT	Basic helix-loop-helix factors (bHLH)	Basic helix-loop-helix factors (bHLH)
bHLH69	CCCACGTG	Basic helix-loop-helix factors (bHLH)	Basic helix-loop-helix factors (bHLH)
bHLH69	CGCCACGT	Basic helix-loop-helix factors (bHLH)	Basic helix-loop-helix factors (bHLH)
bHLH69	CGTG	Basic helix-loop-helix factors (bHLH)	Basic helix-loop-helix factors (bHLH)
bHLH69	GACACGTG	Basic helix-loop-helix factors (bHLH)	Basic helix-loop-helix factors (bHLH)
bHLH69	GCCACGTG	Basic helix-loop-helix factors (bHLH)	Basic helix-loop-helix factors (bHLH)
bHLH69	GCCCACGT	Basic helix-loop-helix factors (bHLH)	Basic helix-loop-helix factors (bHLH)
bHLH69	GGCACGTG	Basic helix-loop-helix factors (bHLH)	Basic helix-loop-helix factors (bHLH)
bHLH69	GTCACGTG	Basic helix-loop-helix factors (bHLH)	Basic helix-loop-helix factors (bHLH)
bHLH69	TCACGTGT	Basic helix-loop-helix factors (bHLH)	Basic helix-loop-helix factors (bHLH)
bHLH74	ACACGT	Basic helix-loop-helix factors (bHLH)	Basic helix-loop-helix factors (bHLH)
bHLH74	ACACGTG	Basic helix-loop-helix factors (bHLH)	Basic helix-loop-helix factors (bHLH)
bHLH74	ACACGTGA	Basic helix-loop-helix factors (bHLH)	Basic helix-loop-helix factors (bHLH)
bHLH74	ACACGTGC	Basic helix-loop-helix factors (bHLH)	Basic helix-loop-helix factors (bHLH)
bHLH74	ACACGTGG	Basic helix-loop-helix factors (bHLH)	Basic helix-loop-helix factors (bHLH)
bHLH74	ACCACGT	Basic helix-loop-helix factors (bHLH)	Basic helix-loop-helix factors (bHLH)
bHLH74	ACGT	Basic helix-loop-helix factors (bHLH)	Basic helix-loop-helix factors (bHLH)
bHLH74	ACGTGGG	Basic helix-loop-helix factors (bHLH)	Basic helix-loop-helix factors (bHLH)
bHLH74	ACGTGGT	Basic helix-loop-helix factors (bHLH)	Basic helix-loop-helix factors (bHLH)
bHLH74	ACGTGT	Basic helix-loop-helix factors (bHLH)	Basic helix-loop-helix factors (bHLH)
bHLH74	ACGTGTCG	Basic helix-loop-helix factors (bHLH)	Basic helix-loop-helix factors (bHLH)
bHLH74	CACG	Basic helix-loop-helix factors (bHLH)	Basic helix-loop-helix factors (bHLH)
bHLH74	CACGTG	Basic helix-loop-helix factors (bHLH)	Basic helix-loop-helix factors (bHLH)
bHLH74	CACGTGAC	Basic helix-loop-helix factors (bHLH)	Basic helix-loop-helix factors (bHLH)
bHLH74	CACGTGCC	Basic helix-loop-helix factors (bHLH)	Basic helix-loop-helix factors (bHLH)
bHLH74	CACGTGG	Basic helix-loop-helix factors (bHLH)	Basic helix-loop-helix factors (bHLH)
bHLH74	CACGTGGC	Basic helix-loop-helix factors (bHLH)	Basic helix-loop-helix factors (bHLH)
bHLH74	CACGTGGG	Basic helix-loop-helix factors (bHLH)	Basic helix-loop-helix factors (bHLH)
bHLH74	CACGTGT	Basic helix-loop-helix factors (bHLH)	Basic helix-loop-helix factors (bHLH)
bHLH74	CACGTGTC	Basic helix-loop-helix factors (bHLH)	Basic helix-loop-helix factors (bHLH)
bHLH74	CCACGTG	Basic helix-loop-helix factors (bHLH)	Basic helix-loop-helix factors (bHLH)
bHLH74	CCACGTGG	Basic helix-loop-helix factors (bHLH)	Basic helix-loop-helix factors (bHLH)
bHLH74	CCACGTGT	Basic helix-loop-helix factors (bHLH)	Basic helix-loop-helix factors (bHLH)
bHLH74	CCCACGT	Basic helix-loop-helix factors (bHLH)	Basic helix-loop-helix factors (bHLH)
bHLH74	CCCACGTG	Basic helix-loop-helix factors (bHLH)	Basic helix-loop-helix factors (bHLH)
bHLH74	CGTG	Basic helix-loop-helix factors (bHLH)	Basic helix-loop-helix factors (bHLH)
bHLH74	GACACGTG	Basic helix-loop-helix factors (bHLH)	Basic helix-loop-helix factors (bHLH)
bHLH74	GCCACGTG	Basic helix-loop-helix factors (bHLH)	Basic helix-loop-helix factors (bHLH)
bHLH74	GGCACGTG	Basic helix-loop-helix factors (bHLH)	Basic helix-loop-helix factors (bHLH)
bHLH74	GTCACGTG	Basic helix-loop-helix factors (bHLH)	Basic helix-loop-helix factors (bHLH)
bHLH74	TCACGTGT	Basic helix-loop-helix factors (bHLH)	Basic helix-loop-helix factors (bHLH)
bHLH77	ACACGT	Basic helix-loop-helix factors (bHLH)	Basic helix-loop-helix factors (bHLH)
bHLH77	ACACGTG	Basic helix-loop-helix factors (bHLH)	Basic helix-loop-helix factors (bHLH)
bHLH77	ACACGTGA	Basic helix-loop-helix factors (bHLH)	Basic helix-loop-helix factors (bHLH)
bHLH77	ACACGTGC	Basic helix-loop-helix factors (bHLH)	Basic helix-loop-helix factors (bHLH)
bHLH77	ACACGTGG	Basic helix-loop-helix factors (bHLH)	Basic helix-loop-helix factors (bHLH)
bHLH77	ACCACGT	Basic helix-loop-helix factors (bHLH)	Basic helix-loop-helix factors (bHLH)
bHLH77	ACGT	Basic helix-loop-helix factors (bHLH)	Basic helix-loop-helix factors (bHLH)
bHLH77	ACGTGGCG	Basic helix-loop-helix factors (bHLH)	Basic helix-loop-helix factors (bHLH)
bHLH77	ACGTGGG	Basic helix-loop-helix factors (bHLH)	Basic helix-loop-helix factors (bHLH)
bHLH77	ACGTGGGC	Basic helix-loop-helix factors (bHLH)	Basic helix-loop-helix factors (bHLH)
bHLH77	ACGTGGT	Basic helix-loop-helix factors (bHLH)	Basic helix-loop-helix factors (bHLH)
bHLH77	ACGTGT	Basic helix-loop-helix factors (bHLH)	Basic helix-loop-helix factors (bHLH)
bHLH77	ACGTGTCG	Basic helix-loop-helix factors (bHLH)	Basic helix-loop-helix factors (bHLH)
bHLH77	ACGTGTG	Basic helix-loop-helix factors (bHLH)	Basic helix-loop-helix factors (bHLH)
bHLH77	CACACGT	Basic helix-loop-helix factors (bHLH)	Basic helix-loop-helix factors (bHLH)
bHLH77	CACG	Basic helix-loop-helix factors (bHLH)	Basic helix-loop-helix factors (bHLH)
bHLH77	CACGTG	Basic helix-loop-helix factors (bHLH)	Basic helix-loop-helix factors (bHLH)
bHLH77	CACGTGAC	Basic helix-loop-helix factors (bHLH)	Basic helix-loop-helix factors (bHLH)
bHLH77	CACGTGCC	Basic helix-loop-helix factors (bHLH)	Basic helix-loop-helix factors (bHLH)
bHLH77	CACGTGG	Basic helix-loop-helix factors (bHLH)	Basic helix-loop-helix factors (bHLH)
bHLH77	CACGTGGC	Basic helix-loop-helix factors (bHLH)	Basic helix-loop-helix factors (bHLH)
bHLH77	CACGTGGG	Basic helix-loop-helix factors (bHLH)	Basic helix-loop-helix factors (bHLH)
bHLH77	CACGTGT	Basic helix-loop-helix factors (bHLH)	Basic helix-loop-helix factors (bHLH)
bHLH77	CACGTGTC	Basic helix-loop-helix factors (bHLH)	Basic helix-loop-helix factors (bHLH)
bHLH77	CCACGTG	Basic helix-loop-helix factors (bHLH)	Basic helix-loop-helix factors (bHLH)
bHLH77	CCACGTGG	Basic helix-loop-helix factors (bHLH)	Basic helix-loop-helix factors (bHLH)
bHLH77	CCACGTGT	Basic helix-loop-helix factors (bHLH)	Basic helix-loop-helix factors (bHLH)
bHLH77	CCCACGT	Basic helix-loop-helix factors (bHLH)	Basic helix-loop-helix factors (bHLH)
bHLH77	CCCACGTG	Basic helix-loop-helix factors (bHLH)	Basic helix-loop-helix factors (bHLH)
bHLH77	CGCCACGT	Basic helix-loop-helix factors (bHLH)	Basic helix-loop-helix factors (bHLH)
bHLH77	CGTG	Basic helix-loop-helix factors (bHLH)	Basic helix-loop-helix factors (bHLH)
bHLH77	GACACGTG	Basic helix-loop-helix factors (bHLH)	Basic helix-loop-helix factors (bHLH)
bHLH77	GCCACGTG	Basic helix-loop-helix factors (bHLH)	Basic helix-loop-helix factors (bHLH)
bHLH77	GCCCACGT	Basic helix-loop-helix factors (bHLH)	Basic helix-loop-helix factors (bHLH)
bHLH77	GGCACGTG	Basic helix-loop-helix factors (bHLH)	Basic helix-loop-helix factors (bHLH)
bHLH77	GTCACGTG	Basic helix-loop-helix factors (bHLH)	Basic helix-loop-helix factors (bHLH)
bHLH77	TCACGTGT	Basic helix-loop-helix factors (bHLH)	Basic helix-loop-helix factors (bHLH)
BHLH78	ACACGT	Basic helix-loop-helix factors (bHLH)	Basic helix-loop-helix factors (bHLH)
BHLH78	ACACGTG	Basic helix-loop-helix factors (bHLH)	Basic helix-loop-helix factors (bHLH)
BHLH78	ACACGTGA	Basic helix-loop-helix factors (bHLH)	Basic helix-loop-helix factors (bHLH)
BHLH78	ACACGTGC	Basic helix-loop-helix factors (bHLH)	Basic helix-loop-helix factors (bHLH)
BHLH78	ACACGTGG	Basic helix-loop-helix factors (bHLH)	Basic helix-loop-helix factors (bHLH)
BHLH78	ACCACGT	Basic helix-loop-helix factors (bHLH)	Basic helix-loop-helix factors (bHLH)
BHLH78	ACGT	Basic helix-loop-helix factors (bHLH)	Basic helix-loop-helix factors (bHLH)
BHLH78	ACGTGGCG	Basic helix-loop-helix factors (bHLH)	Basic helix-loop-helix factors (bHLH)
BHLH78	ACGTGGG	Basic helix-loop-helix factors (bHLH)	Basic helix-loop-helix factors (bHLH)
BHLH78	ACGTGGGC	Basic helix-loop-helix factors (bHLH)	Basic helix-loop-helix factors (bHLH)
BHLH78	ACGTGGT	Basic helix-loop-helix factors (bHLH)	Basic helix-loop-helix factors (bHLH)
BHLH78	ACGTGT	Basic helix-loop-helix factors (bHLH)	Basic helix-loop-helix factors (bHLH)
BHLH78	ACGTGTCG	Basic helix-loop-helix factors (bHLH)	Basic helix-loop-helix factors (bHLH)
BHLH78	ACGTGTG	Basic helix-loop-helix factors (bHLH)	Basic helix-loop-helix factors (bHLH)
BHLH78	CACACGT	Basic helix-loop-helix factors (bHLH)	Basic helix-loop-helix factors (bHLH)
BHLH78	CACG	Basic helix-loop-helix factors (bHLH)	Basic helix-loop-helix factors (bHLH)
BHLH78	CACGTG	Basic helix-loop-helix factors (bHLH)	Basic helix-loop-helix factors (bHLH)
BHLH78	CACGTGAC	Basic helix-loop-helix factors (bHLH)	Basic helix-loop-helix factors (bHLH)
BHLH78	CACGTGCC	Basic helix-loop-helix factors (bHLH)	Basic helix-loop-helix factors (bHLH)
BHLH78	CACGTGG	Basic helix-loop-helix factors (bHLH)	Basic helix-loop-helix factors (bHLH)
BHLH78	CACGTGGC	Basic helix-loop-helix factors (bHLH)	Basic helix-loop-helix factors (bHLH)
BHLH78	CACGTGGG	Basic helix-loop-helix factors (bHLH)	Basic helix-loop-helix factors (bHLH)
BHLH78	CACGTGT	Basic helix-loop-helix factors (bHLH)	Basic helix-loop-helix factors (bHLH)
BHLH78	CACGTGTC	Basic helix-loop-helix factors (bHLH)	Basic helix-loop-helix factors (bHLH)
BHLH78	CCACGTG	Basic helix-loop-helix factors (bHLH)	Basic helix-loop-helix factors (bHLH)
BHLH78	CCACGTGG	Basic helix-loop-helix factors (bHLH)	Basic helix-loop-helix factors (bHLH)
BHLH78	CCACGTGT	Basic helix-loop-helix factors (bHLH)	Basic helix-loop-helix factors (bHLH)
BHLH78	CCCACGT	Basic helix-loop-helix factors (bHLH)	Basic helix-loop-helix factors (bHLH)
BHLH78	CCCACGTG	Basic helix-loop-helix factors (bHLH)	Basic helix-loop-helix factors (bHLH)
BHLH78	CGCCACGT	Basic helix-loop-helix factors (bHLH)	Basic helix-loop-helix factors (bHLH)
BHLH78	CGTG	Basic helix-loop-helix factors (bHLH)	Basic helix-loop-helix factors (bHLH)
BHLH78	GACACGTG	Basic helix-loop-helix factors (bHLH)	Basic helix-loop-helix factors (bHLH)
BHLH78	GCCACGTG	Basic helix-loop-helix factors (bHLH)	Basic helix-loop-helix factors (bHLH)
BHLH78	GCCCACGT	Basic helix-loop-helix factors (bHLH)	Basic helix-loop-helix factors (bHLH)
BHLH78	GGCACGTG	Basic helix-loop-helix factors (bHLH)	Basic helix-loop-helix factors (bHLH)
BHLH78	GTCACGTG	Basic helix-loop-helix factors (bHLH)	Basic helix-loop-helix factors (bHLH)
BHLH78	TCACGTGT	Basic helix-loop-helix factors (bHLH)	Basic helix-loop-helix factors (bHLH)
bHLH80	ACAAGTTG	Basic helix-loop-helix factors (bHLH)	Basic helix-loop-helix factors (bHLH)
bHLH80	CAACTTGT	Basic helix-loop-helix factors (bHLH)	Basic helix-loop-helix factors (bHLH)
bHLH80	CAAGTGGA	Basic helix-loop-helix factors (bHLH)	Basic helix-loop-helix factors (bHLH)
bHLH80	CAAGTGGG	Basic helix-loop-helix factors (bHLH)	Basic helix-loop-helix factors (bHLH)
bHLH80	CAAGTTGC	Basic helix-loop-helix factors (bHLH)	Basic helix-loop-helix factors (bHLH)
bHLH80	CAAGTTGG	Basic helix-loop-helix factors (bHLH)	Basic helix-loop-helix factors (bHLH)
bHLH80	CACGTGG	Basic helix-loop-helix factors (bHLH)	Basic helix-loop-helix factors (bHLH)
bHLH80	CACGTGGC	Basic helix-loop-helix factors (bHLH)	Basic helix-loop-helix factors (bHLH)
bHLH80	CCAACTTG	Basic helix-loop-helix factors (bHLH)	Basic helix-loop-helix factors (bHLH)
bHLH80	CCACGTG	Basic helix-loop-helix factors (bHLH)	Basic helix-loop-helix factors (bHLH)
bHLH80	CTGCAAGT	Basic helix-loop-helix factors (bHLH)	Basic helix-loop-helix factors (bHLH)
bHLH80	GCAACTTG	Basic helix-loop-helix factors (bHLH)	Basic helix-loop-helix factors (bHLH)
bHLH80	GCCACGTG	Basic helix-loop-helix factors (bHLH)	Basic helix-loop-helix factors (bHLH)
bHLH91	AAAAGGC	Basic helix-loop-helix factors (bHLH)	Basic helix-loop-helix factors (bHLH)
bHLH91	ACACACG	Basic helix-loop-helix factors (bHLH)	Basic helix-loop-helix factors (bHLH)
bHLH91	ACACGTG	Basic helix-loop-helix factors (bHLH)	Basic helix-loop-helix factors (bHLH)
bHLH91	ACGTGTG	Basic helix-loop-helix factors (bHLH)	Basic helix-loop-helix factors (bHLH)
bHLH91	ACGTTGC	Basic helix-loop-helix factors (bHLH)	Basic helix-loop-helix factors (bHLH)
bHLH91	AGTACTA	Basic helix-loop-helix factors (bHLH)	Basic helix-loop-helix factors (bHLH)
bHLH91	AGTTGAC	Basic helix-loop-helix factors (bHLH)	Basic helix-loop-helix factors (bHLH)
bHLH91	ATATATG	Basic helix-loop-helix factors (bHLH)	Basic helix-loop-helix factors (bHLH)
bHLH91	ATGCACG	Basic helix-loop-helix factors (bHLH)	Basic helix-loop-helix factors (bHLH)
bHLH91	CACACGC	Basic helix-loop-helix factors (bHLH)	Basic helix-loop-helix factors (bHLH)
bHLH91	CACGAGG	Basic helix-loop-helix factors (bHLH)	Basic helix-loop-helix factors (bHLH)
bHLH91	CACGTGG	Basic helix-loop-helix factors (bHLH)	Basic helix-loop-helix factors (bHLH)
bHLH91	CGTGCAA	Basic helix-loop-helix factors (bHLH)	Basic helix-loop-helix factors (bHLH)
bHLH91	CGTGCAC	Basic helix-loop-helix factors (bHLH)	Basic helix-loop-helix factors (bHLH)
bHLH91	CTAGCTA	Basic helix-loop-helix factors (bHLH)	Basic helix-loop-helix factors (bHLH)
bHLH91	GCATGCA	Basic helix-loop-helix factors (bHLH)	Basic helix-loop-helix factors (bHLH)
bHLH91	GTATATA	Basic helix-loop-helix factors (bHLH)	Basic helix-loop-helix factors (bHLH)
bHLH91	TCAGTCA	Basic helix-loop-helix factors (bHLH)	Basic helix-loop-helix factors (bHLH)
BIM1	ACACGTG	Basic helix-loop-helix factors (bHLH)	Basic helix-loop-helix factors (bHLH)
BIM1	CACGTG	Basic helix-loop-helix factors (bHLH)	Basic helix-loop-helix factors (bHLH)
BIM1	CACGTGAC	Basic helix-loop-helix factors (bHLH)	Basic helix-loop-helix factors (bHLH)
BIM1	CACGTGCC	Basic helix-loop-helix factors (bHLH)	Basic helix-loop-helix factors (bHLH)
BIM1	CACGTGG	Basic helix-loop-helix factors (bHLH)	Basic helix-loop-helix factors (bHLH)
BIM1	CACGTGGC	Basic helix-loop-helix factors (bHLH)	Basic helix-loop-helix factors (bHLH)
BIM1	CACGTGGG	Basic helix-loop-helix factors (bHLH)	Basic helix-loop-helix factors (bHLH)
BIM1	CACGTGT	Basic helix-loop-helix factors (bHLH)	Basic helix-loop-helix factors (bHLH)
BIM1	CACGTGTC	Basic helix-loop-helix factors (bHLH)	Basic helix-loop-helix factors (bHLH)
BIM1	CCACGTG	Basic helix-loop-helix factors (bHLH)	Basic helix-loop-helix factors (bHLH)
BIM1	CCCACGTG	Basic helix-loop-helix factors (bHLH)	Basic helix-loop-helix factors (bHLH)
BIM1	GACACGTG	Basic helix-loop-helix factors (bHLH)	Basic helix-loop-helix factors (bHLH)
BIM1	GCCACGTG	Basic helix-loop-helix factors (bHLH)	Basic helix-loop-helix factors (bHLH)
BIM1	GGCACGTG	Basic helix-loop-helix factors (bHLH)	Basic helix-loop-helix factors (bHLH)
BIM1	GTCACGTG	Basic helix-loop-helix factors (bHLH)	Basic helix-loop-helix factors (bHLH)
BIM2	ACACGT	Basic helix-loop-helix factors (bHLH)	Basic helix-loop-helix factors (bHLH)
BIM2	ACACGTG	Basic helix-loop-helix factors (bHLH)	Basic helix-loop-helix factors (bHLH)
BIM2	ACACGTGA	Basic helix-loop-helix factors (bHLH)	Basic helix-loop-helix factors (bHLH)
BIM2	ACACGTGC	Basic helix-loop-helix factors (bHLH)	Basic helix-loop-helix factors (bHLH)
BIM2	ACACGTGG	Basic helix-loop-helix factors (bHLH)	Basic helix-loop-helix factors (bHLH)
BIM2	ACCACGT	Basic helix-loop-helix factors (bHLH)	Basic helix-loop-helix factors (bHLH)
BIM2	ACGT	Basic helix-loop-helix factors (bHLH)	Basic helix-loop-helix factors (bHLH)
BIM2	ACGTGGG	Basic helix-loop-helix factors (bHLH)	Basic helix-loop-helix factors (bHLH)
BIM2	ACGTGGGC	Basic helix-loop-helix factors (bHLH)	Basic helix-loop-helix factors (bHLH)
BIM2	ACGTGGT	Basic helix-loop-helix factors (bHLH)	Basic helix-loop-helix factors (bHLH)
BIM2	ACGTGT	Basic helix-loop-helix factors (bHLH)	Basic helix-loop-helix factors (bHLH)
BIM2	ACGTGTCG	Basic helix-loop-helix factors (bHLH)	Basic helix-loop-helix factors (bHLH)
BIM2	CACG	Basic helix-loop-helix factors (bHLH)	Basic helix-loop-helix factors (bHLH)
BIM2	CACGTG	Basic helix-loop-helix factors (bHLH)	Basic helix-loop-helix factors (bHLH)
BIM2	CACGTGAC	Basic helix-loop-helix factors (bHLH)	Basic helix-loop-helix factors (bHLH)
BIM2	CACGTGCC	Basic helix-loop-helix factors (bHLH)	Basic helix-loop-helix factors (bHLH)
BIM2	CACGTGG	Basic helix-loop-helix factors (bHLH)	Basic helix-loop-helix factors (bHLH)
BIM2	CACGTGGC	Basic helix-loop-helix factors (bHLH)	Basic helix-loop-helix factors (bHLH)
BIM2	CACGTGGG	Basic helix-loop-helix factors (bHLH)	Basic helix-loop-helix factors (bHLH)
BIM2	CACGTGT	Basic helix-loop-helix factors (bHLH)	Basic helix-loop-helix factors (bHLH)
BIM2	CACGTGTC	Basic helix-loop-helix factors (bHLH)	Basic helix-loop-helix factors (bHLH)
BIM2	CCACGTG	Basic helix-loop-helix factors (bHLH)	Basic helix-loop-helix factors (bHLH)
BIM2	CCACGTGG	Basic helix-loop-helix factors (bHLH)	Basic helix-loop-helix factors (bHLH)
BIM2	CCACGTGT	Basic helix-loop-helix factors (bHLH)	Basic helix-loop-helix factors (bHLH)
BIM2	CCCACGT	Basic helix-loop-helix factors (bHLH)	Basic helix-loop-helix factors (bHLH)
BIM2	CCCACGTG	Basic helix-loop-helix factors (bHLH)	Basic helix-loop-helix factors (bHLH)
BIM2	CGTG	Basic helix-loop-helix factors (bHLH)	Basic helix-loop-helix factors (bHLH)
BIM2	GACACGTG	Basic helix-loop-helix factors (bHLH)	Basic helix-loop-helix factors (bHLH)
BIM2	GCCACGTG	Basic helix-loop-helix factors (bHLH)	Basic helix-loop-helix factors (bHLH)
BIM2	GCCCACGT	Basic helix-loop-helix factors (bHLH)	Basic helix-loop-helix factors (bHLH)
BIM2	GGCACGTG	Basic helix-loop-helix factors (bHLH)	Basic helix-loop-helix factors (bHLH)
BIM2	GTCACGTG	Basic helix-loop-helix factors (bHLH)	Basic helix-loop-helix factors (bHLH)
BIM2	TCACGTGT	Basic helix-loop-helix factors (bHLH)	Basic helix-loop-helix factors (bHLH)
BIM3	ACACGT	Basic helix-loop-helix factors (bHLH)	Basic helix-loop-helix factors (bHLH)
BIM3	ACACGTG	Basic helix-loop-helix factors (bHLH)	Basic helix-loop-helix factors (bHLH)
BIM3	ACACGTGA	Basic helix-loop-helix factors (bHLH)	Basic helix-loop-helix factors (bHLH)
BIM3	ACACGTGC	Basic helix-loop-helix factors (bHLH)	Basic helix-loop-helix factors (bHLH)
BIM3	ACACGTGG	Basic helix-loop-helix factors (bHLH)	Basic helix-loop-helix factors (bHLH)
BIM3	ACCACGT	Basic helix-loop-helix factors (bHLH)	Basic helix-loop-helix factors (bHLH)
BIM3	ACGT	Basic helix-loop-helix factors (bHLH)	Basic helix-loop-helix factors (bHLH)
BIM3	ACGTGGG	Basic helix-loop-helix factors (bHLH)	Basic helix-loop-helix factors (bHLH)
BIM3	ACGTGGT	Basic helix-loop-helix factors (bHLH)	Basic helix-loop-helix factors (bHLH)
BIM3	ACGTGT	Basic helix-loop-helix factors (bHLH)	Basic helix-loop-helix factors (bHLH)
BIM3	ACGTGTCG	Basic helix-loop-helix factors (bHLH)	Basic helix-loop-helix factors (bHLH)
BIM3	CACG	Basic helix-loop-helix factors (bHLH)	Basic helix-loop-helix factors (bHLH)
BIM3	CACGTG	Basic helix-loop-helix factors (bHLH)	Basic helix-loop-helix factors (bHLH)
BIM3	CACGTGAC	Basic helix-loop-helix factors (bHLH)	Basic helix-loop-helix factors (bHLH)
BIM3	CACGTGCC	Basic helix-loop-helix factors (bHLH)	Basic helix-loop-helix factors (bHLH)
BIM3	CACGTGG	Basic helix-loop-helix factors (bHLH)	Basic helix-loop-helix factors (bHLH)
BIM3	CACGTGGC	Basic helix-loop-helix factors (bHLH)	Basic helix-loop-helix factors (bHLH)
BIM3	CACGTGGG	Basic helix-loop-helix factors (bHLH)	Basic helix-loop-helix factors (bHLH)
BIM3	CACGTGT	Basic helix-loop-helix factors (bHLH)	Basic helix-loop-helix factors (bHLH)
BIM3	CACGTGTC	Basic helix-loop-helix factors (bHLH)	Basic helix-loop-helix factors (bHLH)
BIM3	CCACGTG	Basic helix-loop-helix factors (bHLH)	Basic helix-loop-helix factors (bHLH)
BIM3	CCACGTGG	Basic helix-loop-helix factors (bHLH)	Basic helix-loop-helix factors (bHLH)
BIM3	CCACGTGT	Basic helix-loop-helix factors (bHLH)	Basic helix-loop-helix factors (bHLH)
BIM3	CCCACGT	Basic helix-loop-helix factors (bHLH)	Basic helix-loop-helix factors (bHLH)
BIM3	CCCACGTG	Basic helix-loop-helix factors (bHLH)	Basic helix-loop-helix factors (bHLH)
BIM3	CGTG	Basic helix-loop-helix factors (bHLH)	Basic helix-loop-helix factors (bHLH)
BIM3	GACACGTG	Basic helix-loop-helix factors (bHLH)	Basic helix-loop-helix factors (bHLH)
BIM3	GCCACGTG	Basic helix-loop-helix factors (bHLH)	Basic helix-loop-helix factors (bHLH)
BIM3	GGCACGTG	Basic helix-loop-helix factors (bHLH)	Basic helix-loop-helix factors (bHLH)
BIM3	GTCACGTG	Basic helix-loop-helix factors (bHLH)	Basic helix-loop-helix factors (bHLH)
BIM3	TCACGTGT	Basic helix-loop-helix factors (bHLH)	Basic helix-loop-helix factors (bHLH)
DYT1	ACACGT	Basic helix-loop-helix factors (bHLH)	Basic helix-loop-helix factors (bHLH)
DYT1	ACACGTG	Basic helix-loop-helix factors (bHLH)	Basic helix-loop-helix factors (bHLH)
DYT1	ACACGTGA	Basic helix-loop-helix factors (bHLH)	Basic helix-loop-helix factors (bHLH)
DYT1	ACACGTGC	Basic helix-loop-helix factors (bHLH)	Basic helix-loop-helix factors (bHLH)
DYT1	ACACGTGG	Basic helix-loop-helix factors (bHLH)	Basic helix-loop-helix factors (bHLH)
DYT1	ACCACGT	Basic helix-loop-helix factors (bHLH)	Basic helix-loop-helix factors (bHLH)
DYT1	ACGT	Basic helix-loop-helix factors (bHLH)	Basic helix-loop-helix factors (bHLH)
DYT1	ACGTGGG	Basic helix-loop-helix factors (bHLH)	Basic helix-loop-helix factors (bHLH)
DYT1	ACGTGGGC	Basic helix-loop-helix factors (bHLH)	Basic helix-loop-helix factors (bHLH)
DYT1	ACGTGGT	Basic helix-loop-helix factors (bHLH)	Basic helix-loop-helix factors (bHLH)
DYT1	ACGTGT	Basic helix-loop-helix factors (bHLH)	Basic helix-loop-helix factors (bHLH)
DYT1	ACGTGTCG	Basic helix-loop-helix factors (bHLH)	Basic helix-loop-helix factors (bHLH)
DYT1	CACG	Basic helix-loop-helix factors (bHLH)	Basic helix-loop-helix factors (bHLH)
DYT1	CACGTCA	Basic helix-loop-helix factors (bHLH)	Basic helix-loop-helix factors (bHLH)
DYT1	CACGTG	Basic helix-loop-helix factors (bHLH)	Basic helix-loop-helix factors (bHLH)
DYT1	CACGTGAC	Basic helix-loop-helix factors (bHLH)	Basic helix-loop-helix factors (bHLH)
DYT1	CACGTGCC	Basic helix-loop-helix factors (bHLH)	Basic helix-loop-helix factors (bHLH)
DYT1	CACGTGG	Basic helix-loop-helix factors (bHLH)	Basic helix-loop-helix factors (bHLH)
DYT1	CACGTGGC	Basic helix-loop-helix factors (bHLH)	Basic helix-loop-helix factors (bHLH)
DYT1	CACGTGGG	Basic helix-loop-helix factors (bHLH)	Basic helix-loop-helix factors (bHLH)
DYT1	CACGTGT	Basic helix-loop-helix factors (bHLH)	Basic helix-loop-helix factors (bHLH)
DYT1	CACGTGTC	Basic helix-loop-helix factors (bHLH)	Basic helix-loop-helix factors (bHLH)
DYT1	CCACGTG	Basic helix-loop-helix factors (bHLH)	Basic helix-loop-helix factors (bHLH)
DYT1	CCACGTGG	Basic helix-loop-helix factors (bHLH)	Basic helix-loop-helix factors (bHLH)
DYT1	CCACGTGT	Basic helix-loop-helix factors (bHLH)	Basic helix-loop-helix factors (bHLH)
DYT1	CCCACGT	Basic helix-loop-helix factors (bHLH)	Basic helix-loop-helix factors (bHLH)
DYT1	CCCACGTG	Basic helix-loop-helix factors (bHLH)	Basic helix-loop-helix factors (bHLH)
DYT1	CGTG	Basic helix-loop-helix factors (bHLH)	Basic helix-loop-helix factors (bHLH)
DYT1	GACACGTG	Basic helix-loop-helix factors (bHLH)	Basic helix-loop-helix factors (bHLH)
DYT1	GCCACGTG	Basic helix-loop-helix factors (bHLH)	Basic helix-loop-helix factors (bHLH)
DYT1	GCCCACGT	Basic helix-loop-helix factors (bHLH)	Basic helix-loop-helix factors (bHLH)
DYT1	GGCACGTG	Basic helix-loop-helix factors (bHLH)	Basic helix-loop-helix factors (bHLH)
DYT1	GTCACGTG	Basic helix-loop-helix factors (bHLH)	Basic helix-loop-helix factors (bHLH)
DYT1	TCACGTGT	Basic helix-loop-helix factors (bHLH)	Basic helix-loop-helix factors (bHLH)
DYT1	TGACGTG	Basic helix-loop-helix factors (bHLH)	Basic helix-loop-helix factors (bHLH)
HBI1	ACACGT	Basic helix-loop-helix factors (bHLH)	Basic helix-loop-helix factors (bHLH)
HBI1	ACACGTG	Basic helix-loop-helix factors (bHLH)	Basic helix-loop-helix factors (bHLH)
HBI1	ACACGTGA	Basic helix-loop-helix factors (bHLH)	Basic helix-loop-helix factors (bHLH)
HBI1	ACACGTGC	Basic helix-loop-helix factors (bHLH)	Basic helix-loop-helix factors (bHLH)
HBI1	ACACGTGG	Basic helix-loop-helix factors (bHLH)	Basic helix-loop-helix factors (bHLH)
HBI1	ACCACGT	Basic helix-loop-helix factors (bHLH)	Basic helix-loop-helix factors (bHLH)
HBI1	ACGT	Basic helix-loop-helix factors (bHLH)	Basic helix-loop-helix factors (bHLH)
HBI1	ACGTGGCG	Basic helix-loop-helix factors (bHLH)	Basic helix-loop-helix factors (bHLH)
HBI1	ACGTGGG	Basic helix-loop-helix factors (bHLH)	Basic helix-loop-helix factors (bHLH)
HBI1	ACGTGGGC	Basic helix-loop-helix factors (bHLH)	Basic helix-loop-helix factors (bHLH)
HBI1	ACGTGGT	Basic helix-loop-helix factors (bHLH)	Basic helix-loop-helix factors (bHLH)
HBI1	ACGTGT	Basic helix-loop-helix factors (bHLH)	Basic helix-loop-helix factors (bHLH)
HBI1	ACGTGTCG	Basic helix-loop-helix factors (bHLH)	Basic helix-loop-helix factors (bHLH)
HBI1	CACG	Basic helix-loop-helix factors (bHLH)	Basic helix-loop-helix factors (bHLH)
HBI1	CACGTG	Basic helix-loop-helix factors (bHLH)	Basic helix-loop-helix factors (bHLH)
HBI1	CACGTGAC	Basic helix-loop-helix factors (bHLH)	Basic helix-loop-helix factors (bHLH)
HBI1	CACGTGCC	Basic helix-loop-helix factors (bHLH)	Basic helix-loop-helix factors (bHLH)
HBI1	CACGTGG	Basic helix-loop-helix factors (bHLH)	Basic helix-loop-helix factors (bHLH)
HBI1	CACGTGGC	Basic helix-loop-helix factors (bHLH)	Basic helix-loop-helix factors (bHLH)
HBI1	CACGTGGG	Basic helix-loop-helix factors (bHLH)	Basic helix-loop-helix factors (bHLH)
HBI1	CACGTGT	Basic helix-loop-helix factors (bHLH)	Basic helix-loop-helix factors (bHLH)
HBI1	CACGTGTC	Basic helix-loop-helix factors (bHLH)	Basic helix-loop-helix factors (bHLH)
HBI1	CCACGTG	Basic helix-loop-helix factors (bHLH)	Basic helix-loop-helix factors (bHLH)
HBI1	CCACGTGG	Basic helix-loop-helix factors (bHLH)	Basic helix-loop-helix factors (bHLH)
HBI1	CCACGTGT	Basic helix-loop-helix factors (bHLH)	Basic helix-loop-helix factors (bHLH)
HBI1	CCCACGT	Basic helix-loop-helix factors (bHLH)	Basic helix-loop-helix factors (bHLH)
HBI1	CCCACGTG	Basic helix-loop-helix factors (bHLH)	Basic helix-loop-helix factors (bHLH)
HBI1	CGCCACGT	Basic helix-loop-helix factors (bHLH)	Basic helix-loop-helix factors (bHLH)
HBI1	CGTG	Basic helix-loop-helix factors (bHLH)	Basic helix-loop-helix factors (bHLH)
HBI1	GACACGTG	Basic helix-loop-helix factors (bHLH)	Basic helix-loop-helix factors (bHLH)
HBI1	GCCACGTG	Basic helix-loop-helix factors (bHLH)	Basic helix-loop-helix factors (bHLH)
HBI1	GCCCACGT	Basic helix-loop-helix factors (bHLH)	Basic helix-loop-helix factors (bHLH)
HBI1	GGCACGTG	Basic helix-loop-helix factors (bHLH)	Basic helix-loop-helix factors (bHLH)
HBI1	GTCACGTG	Basic helix-loop-helix factors (bHLH)	Basic helix-loop-helix factors (bHLH)
HBI1	TCACGTGT	Basic helix-loop-helix factors (bHLH)	Basic helix-loop-helix factors (bHLH)
MYC2	ACACGT	Basic helix-loop-helix factors (bHLH)	Basic helix-loop-helix factors (bHLH)
MYC2	ACACGTG	Basic helix-loop-helix factors (bHLH)	Basic helix-loop-helix factors (bHLH)
MYC2	ACACGTGA	Basic helix-loop-helix factors (bHLH)	Basic helix-loop-helix factors (bHLH)
MYC2	ACACGTGC	Basic helix-loop-helix factors (bHLH)	Basic helix-loop-helix factors (bHLH)
MYC2	ACACGTGG	Basic helix-loop-helix factors (bHLH)	Basic helix-loop-helix factors (bHLH)
MYC2	ACCACGT	Basic helix-loop-helix factors (bHLH)	Basic helix-loop-helix factors (bHLH)
MYC2	ACGT	Basic helix-loop-helix factors (bHLH)	Basic helix-loop-helix factors (bHLH)
MYC2	ACGTGGG	Basic helix-loop-helix factors (bHLH)	Basic helix-loop-helix factors (bHLH)
MYC2	ACGTGGGC	Basic helix-loop-helix factors (bHLH)	Basic helix-loop-helix factors (bHLH)
MYC2	ACGTGGT	Basic helix-loop-helix factors (bHLH)	Basic helix-loop-helix factors (bHLH)
MYC2	ACGTGT	Basic helix-loop-helix factors (bHLH)	Basic helix-loop-helix factors (bHLH)
MYC2	ACGTGTCG	Basic helix-loop-helix factors (bHLH)	Basic helix-loop-helix factors (bHLH)
MYC2	ACGTGTG	Basic helix-loop-helix factors (bHLH)	Basic helix-loop-helix factors (bHLH)
MYC2	CACACGT	Basic helix-loop-helix factors (bHLH)	Basic helix-loop-helix factors (bHLH)
MYC2	CACG	Basic helix-loop-helix factors (bHLH)	Basic helix-loop-helix factors (bHLH)
MYC2	CACGTG	Basic helix-loop-helix factors (bHLH)	Basic helix-loop-helix factors (bHLH)
MYC2	CACGTGAC	Basic helix-loop-helix factors (bHLH)	Basic helix-loop-helix factors (bHLH)
MYC2	CACGTGCC	Basic helix-loop-helix factors (bHLH)	Basic helix-loop-helix factors (bHLH)
MYC2	CACGTGG	Basic helix-loop-helix factors (bHLH)	Basic helix-loop-helix factors (bHLH)
MYC2	CACGTGGC	Basic helix-loop-helix factors (bHLH)	Basic helix-loop-helix factors (bHLH)
MYC2	CACGTGGG	Basic helix-loop-helix factors (bHLH)	Basic helix-loop-helix factors (bHLH)
MYC2	CACGTGT	Basic helix-loop-helix factors (bHLH)	Basic helix-loop-helix factors (bHLH)
MYC2	CACGTGTC	Basic helix-loop-helix factors (bHLH)	Basic helix-loop-helix factors (bHLH)
MYC2	CCACGTG	Basic helix-loop-helix factors (bHLH)	Basic helix-loop-helix factors (bHLH)
MYC2	CCACGTGG	Basic helix-loop-helix factors (bHLH)	Basic helix-loop-helix factors (bHLH)
MYC2	CCACGTGT	Basic helix-loop-helix factors (bHLH)	Basic helix-loop-helix factors (bHLH)
MYC2	CCCACGT	Basic helix-loop-helix factors (bHLH)	Basic helix-loop-helix factors (bHLH)
MYC2	CCCACGTG	Basic helix-loop-helix factors (bHLH)	Basic helix-loop-helix factors (bHLH)
MYC2	CGTG	Basic helix-loop-helix factors (bHLH)	Basic helix-loop-helix factors (bHLH)
MYC2	GACACGTG	Basic helix-loop-helix factors (bHLH)	Basic helix-loop-helix factors (bHLH)
MYC2	GCCACGTG	Basic helix-loop-helix factors (bHLH)	Basic helix-loop-helix factors (bHLH)
MYC2	GCCCACGT	Basic helix-loop-helix factors (bHLH)	Basic helix-loop-helix factors (bHLH)
MYC2	GGCACGTG	Basic helix-loop-helix factors (bHLH)	Basic helix-loop-helix factors (bHLH)
MYC2	GTCACGTG	Basic helix-loop-helix factors (bHLH)	Basic helix-loop-helix factors (bHLH)
MYC2	TCACGTGT	Basic helix-loop-helix factors (bHLH)	Basic helix-loop-helix factors (bHLH)
MYC3	ACACGT	Basic helix-loop-helix factors (bHLH)	Basic helix-loop-helix factors (bHLH)
MYC3	ACACGTG	Basic helix-loop-helix factors (bHLH)	Basic helix-loop-helix factors (bHLH)
MYC3	ACACGTGA	Basic helix-loop-helix factors (bHLH)	Basic helix-loop-helix factors (bHLH)
MYC3	ACACGTGC	Basic helix-loop-helix factors (bHLH)	Basic helix-loop-helix factors (bHLH)
MYC3	ACACGTGG	Basic helix-loop-helix factors (bHLH)	Basic helix-loop-helix factors (bHLH)
MYC3	ACCACGT	Basic helix-loop-helix factors (bHLH)	Basic helix-loop-helix factors (bHLH)
MYC3	ACGT	Basic helix-loop-helix factors (bHLH)	Basic helix-loop-helix factors (bHLH)
MYC3	ACGTGGCG	Basic helix-loop-helix factors (bHLH)	Basic helix-loop-helix factors (bHLH)
MYC3	ACGTGGG	Basic helix-loop-helix factors (bHLH)	Basic helix-loop-helix factors (bHLH)
MYC3	ACGTGGGC	Basic helix-loop-helix factors (bHLH)	Basic helix-loop-helix factors (bHLH)
MYC3	ACGTGGT	Basic helix-loop-helix factors (bHLH)	Basic helix-loop-helix factors (bHLH)
MYC3	ACGTGT	Basic helix-loop-helix factors (bHLH)	Basic helix-loop-helix factors (bHLH)
MYC3	ACGTGTCG	Basic helix-loop-helix factors (bHLH)	Basic helix-loop-helix factors (bHLH)
MYC3	ACGTGTG	Basic helix-loop-helix factors (bHLH)	Basic helix-loop-helix factors (bHLH)
MYC3	CACACGT	Basic helix-loop-helix factors (bHLH)	Basic helix-loop-helix factors (bHLH)
MYC3	CACG	Basic helix-loop-helix factors (bHLH)	Basic helix-loop-helix factors (bHLH)
MYC3	CACGTG	Basic helix-loop-helix factors (bHLH)	Basic helix-loop-helix factors (bHLH)
MYC3	CACGTGAC	Basic helix-loop-helix factors (bHLH)	Basic helix-loop-helix factors (bHLH)
MYC3	CACGTGCC	Basic helix-loop-helix factors (bHLH)	Basic helix-loop-helix factors (bHLH)
MYC3	CACGTGG	Basic helix-loop-helix factors (bHLH)	Basic helix-loop-helix factors (bHLH)
MYC3	CACGTGGC	Basic helix-loop-helix factors (bHLH)	Basic helix-loop-helix factors (bHLH)
MYC3	CACGTGGG	Basic helix-loop-helix factors (bHLH)	Basic helix-loop-helix factors (bHLH)
MYC3	CACGTGT	Basic helix-loop-helix factors (bHLH)	Basic helix-loop-helix factors (bHLH)
MYC3	CACGTGTC	Basic helix-loop-helix factors (bHLH)	Basic helix-loop-helix factors (bHLH)
MYC3	CCACGTG	Basic helix-loop-helix factors (bHLH)	Basic helix-loop-helix factors (bHLH)
MYC3	CCACGTGG	Basic helix-loop-helix factors (bHLH)	Basic helix-loop-helix factors (bHLH)
MYC3	CCACGTGT	Basic helix-loop-helix factors (bHLH)	Basic helix-loop-helix factors (bHLH)
MYC3	CCCACGT	Basic helix-loop-helix factors (bHLH)	Basic helix-loop-helix factors (bHLH)
MYC3	CCCACGTG	Basic helix-loop-helix factors (bHLH)	Basic helix-loop-helix factors (bHLH)
MYC3	CGCCACGT	Basic helix-loop-helix factors (bHLH)	Basic helix-loop-helix factors (bHLH)
MYC3	CGTG	Basic helix-loop-helix factors (bHLH)	Basic helix-loop-helix factors (bHLH)
MYC3	GACACGTG	Basic helix-loop-helix factors (bHLH)	Basic helix-loop-helix factors (bHLH)
MYC3	GCCACGTG	Basic helix-loop-helix factors (bHLH)	Basic helix-loop-helix factors (bHLH)
MYC3	GCCCACGT	Basic helix-loop-helix factors (bHLH)	Basic helix-loop-helix factors (bHLH)
MYC3	GGCACGTG	Basic helix-loop-helix factors (bHLH)	Basic helix-loop-helix factors (bHLH)
MYC3	GTCACGTG	Basic helix-loop-helix factors (bHLH)	Basic helix-loop-helix factors (bHLH)
MYC3	TCACGTGT	Basic helix-loop-helix factors (bHLH)	Basic helix-loop-helix factors (bHLH)
MYC4	AACCACGT	Basic helix-loop-helix factors (bHLH)	Basic helix-loop-helix factors (bHLH)
MYC4	ACACGT	Basic helix-loop-helix factors (bHLH)	Basic helix-loop-helix factors (bHLH)
MYC4	ACACGTG	Basic helix-loop-helix factors (bHLH)	Basic helix-loop-helix factors (bHLH)
MYC4	ACACGTGA	Basic helix-loop-helix factors (bHLH)	Basic helix-loop-helix factors (bHLH)
MYC4	ACACGTGC	Basic helix-loop-helix factors (bHLH)	Basic helix-loop-helix factors (bHLH)
MYC4	ACACGTGG	Basic helix-loop-helix factors (bHLH)	Basic helix-loop-helix factors (bHLH)
MYC4	ACCACGT	Basic helix-loop-helix factors (bHLH)	Basic helix-loop-helix factors (bHLH)
MYC4	ACGT	Basic helix-loop-helix factors (bHLH)	Basic helix-loop-helix factors (bHLH)
MYC4	ACGTGGCG	Basic helix-loop-helix factors (bHLH)	Basic helix-loop-helix factors (bHLH)
MYC4	ACGTGGG	Basic helix-loop-helix factors (bHLH)	Basic helix-loop-helix factors (bHLH)
MYC4	ACGTGGGC	Basic helix-loop-helix factors (bHLH)	Basic helix-loop-helix factors (bHLH)
MYC4	ACGTGGT	Basic helix-loop-helix factors (bHLH)	Basic helix-loop-helix factors (bHLH)
MYC4	ACGTGGTG	Basic helix-loop-helix factors (bHLH)	Basic helix-loop-helix factors (bHLH)
MYC4	ACGTGGTT	Basic helix-loop-helix factors (bHLH)	Basic helix-loop-helix factors (bHLH)
MYC4	ACGTGT	Basic helix-loop-helix factors (bHLH)	Basic helix-loop-helix factors (bHLH)
MYC4	ACGTGTCG	Basic helix-loop-helix factors (bHLH)	Basic helix-loop-helix factors (bHLH)
MYC4	ACGTGTG	Basic helix-loop-helix factors (bHLH)	Basic helix-loop-helix factors (bHLH)
MYC4	CACACGT	Basic helix-loop-helix factors (bHLH)	Basic helix-loop-helix factors (bHLH)
MYC4	CACG	Basic helix-loop-helix factors (bHLH)	Basic helix-loop-helix factors (bHLH)
MYC4	CACGTG	Basic helix-loop-helix factors (bHLH)	Basic helix-loop-helix factors (bHLH)
MYC4	CACGTGAC	Basic helix-loop-helix factors (bHLH)	Basic helix-loop-helix factors (bHLH)
MYC4	CACGTGCC	Basic helix-loop-helix factors (bHLH)	Basic helix-loop-helix factors (bHLH)
MYC4	CACGTGG	Basic helix-loop-helix factors (bHLH)	Basic helix-loop-helix factors (bHLH)
MYC4	CACGTGGC	Basic helix-loop-helix factors (bHLH)	Basic helix-loop-helix factors (bHLH)
MYC4	CACGTGGG	Basic helix-loop-helix factors (bHLH)	Basic helix-loop-helix factors (bHLH)
MYC4	CACGTGT	Basic helix-loop-helix factors (bHLH)	Basic helix-loop-helix factors (bHLH)
MYC4	CACGTGTC	Basic helix-loop-helix factors (bHLH)	Basic helix-loop-helix factors (bHLH)
MYC4	CCACGTG	Basic helix-loop-helix factors (bHLH)	Basic helix-loop-helix factors (bHLH)
MYC4	CCACGTGG	Basic helix-loop-helix factors (bHLH)	Basic helix-loop-helix factors (bHLH)
MYC4	CCACGTGT	Basic helix-loop-helix factors (bHLH)	Basic helix-loop-helix factors (bHLH)
MYC4	CCCACGT	Basic helix-loop-helix factors (bHLH)	Basic helix-loop-helix factors (bHLH)
MYC4	CCCACGTG	Basic helix-loop-helix factors (bHLH)	Basic helix-loop-helix factors (bHLH)
MYC4	CGCCACGT	Basic helix-loop-helix factors (bHLH)	Basic helix-loop-helix factors (bHLH)
MYC4	CGTG	Basic helix-loop-helix factors (bHLH)	Basic helix-loop-helix factors (bHLH)
MYC4	GACACGTG	Basic helix-loop-helix factors (bHLH)	Basic helix-loop-helix factors (bHLH)
MYC4	GCCACGTG	Basic helix-loop-helix factors (bHLH)	Basic helix-loop-helix factors (bHLH)
MYC4	GCCCACGT	Basic helix-loop-helix factors (bHLH)	Basic helix-loop-helix factors (bHLH)
MYC4	GGCACGTG	Basic helix-loop-helix factors (bHLH)	Basic helix-loop-helix factors (bHLH)
MYC4	GTCACGTG	Basic helix-loop-helix factors (bHLH)	Basic helix-loop-helix factors (bHLH)
MYC4	TCACGTGT	Basic helix-loop-helix factors (bHLH)	Basic helix-loop-helix factors (bHLH)
PHYPADRAFT_143875	ACACGT	Basic helix-loop-helix factors (bHLH)	Basic helix-loop-helix factors (bHLH)
PHYPADRAFT_143875	ACACGTG	Basic helix-loop-helix factors (bHLH)	Basic helix-loop-helix factors (bHLH)
PHYPADRAFT_143875	ACACGTGA	Basic helix-loop-helix factors (bHLH)	Basic helix-loop-helix factors (bHLH)
PHYPADRAFT_143875	ACACGTGC	Basic helix-loop-helix factors (bHLH)	Basic helix-loop-helix factors (bHLH)
PHYPADRAFT_143875	ACACGTGG	Basic helix-loop-helix factors (bHLH)	Basic helix-loop-helix factors (bHLH)
PHYPADRAFT_143875	ACCACGT	Basic helix-loop-helix factors (bHLH)	Basic helix-loop-helix factors (bHLH)
PHYPADRAFT_143875	ACGT	Basic helix-loop-helix factors (bHLH)	Basic helix-loop-helix factors (bHLH)
PHYPADRAFT_143875	ACGTGGG	Basic helix-loop-helix factors (bHLH)	Basic helix-loop-helix factors (bHLH)
PHYPADRAFT_143875	ACGTGGGC	Basic helix-loop-helix factors (bHLH)	Basic helix-loop-helix factors (bHLH)
PHYPADRAFT_143875	ACGTGGT	Basic helix-loop-helix factors (bHLH)	Basic helix-loop-helix factors (bHLH)
PHYPADRAFT_143875	ACGTGT	Basic helix-loop-helix factors (bHLH)	Basic helix-loop-helix factors (bHLH)
PHYPADRAFT_143875	ACGTGTCG	Basic helix-loop-helix factors (bHLH)	Basic helix-loop-helix factors (bHLH)
PHYPADRAFT_143875	CACG	Basic helix-loop-helix factors (bHLH)	Basic helix-loop-helix factors (bHLH)
PHYPADRAFT_143875	CACGTG	Basic helix-loop-helix factors (bHLH)	Basic helix-loop-helix factors (bHLH)
PHYPADRAFT_143875	CACGTGAC	Basic helix-loop-helix factors (bHLH)	Basic helix-loop-helix factors (bHLH)
PHYPADRAFT_143875	CACGTGCC	Basic helix-loop-helix factors (bHLH)	Basic helix-loop-helix factors (bHLH)
PHYPADRAFT_143875	CACGTGG	Basic helix-loop-helix factors (bHLH)	Basic helix-loop-helix factors (bHLH)
PHYPADRAFT_143875	CACGTGGC	Basic helix-loop-helix factors (bHLH)	Basic helix-loop-helix factors (bHLH)
PHYPADRAFT_143875	CACGTGGG	Basic helix-loop-helix factors (bHLH)	Basic helix-loop-helix factors (bHLH)
PHYPADRAFT_143875	CACGTGT	Basic helix-loop-helix factors (bHLH)	Basic helix-loop-helix factors (bHLH)
PHYPADRAFT_143875	CACGTGTC	Basic helix-loop-helix factors (bHLH)	Basic helix-loop-helix factors (bHLH)
PHYPADRAFT_143875	CCACGTG	Basic helix-loop-helix factors (bHLH)	Basic helix-loop-helix factors (bHLH)
PHYPADRAFT_143875	CCACGTGG	Basic helix-loop-helix factors (bHLH)	Basic helix-loop-helix factors (bHLH)
PHYPADRAFT_143875	CCACGTGT	Basic helix-loop-helix factors (bHLH)	Basic helix-loop-helix factors (bHLH)
PHYPADRAFT_143875	CCCACGT	Basic helix-loop-helix factors (bHLH)	Basic helix-loop-helix factors (bHLH)
PHYPADRAFT_143875	CCCACGTG	Basic helix-loop-helix factors (bHLH)	Basic helix-loop-helix factors (bHLH)
PHYPADRAFT_143875	CGTG	Basic helix-loop-helix factors (bHLH)	Basic helix-loop-helix factors (bHLH)
PHYPADRAFT_143875	GACACGTG	Basic helix-loop-helix factors (bHLH)	Basic helix-loop-helix factors (bHLH)
PHYPADRAFT_143875	GCCACGTG	Basic helix-loop-helix factors (bHLH)	Basic helix-loop-helix factors (bHLH)
PHYPADRAFT_143875	GCCCACGT	Basic helix-loop-helix factors (bHLH)	Basic helix-loop-helix factors (bHLH)
PHYPADRAFT_143875	GGCACGTG	Basic helix-loop-helix factors (bHLH)	Basic helix-loop-helix factors (bHLH)
PHYPADRAFT_143875	GTCACGTG	Basic helix-loop-helix factors (bHLH)	Basic helix-loop-helix factors (bHLH)
PHYPADRAFT_143875	TCACGTGT	Basic helix-loop-helix factors (bHLH)	Basic helix-loop-helix factors (bHLH)
PHYPADRAFT_48267	AACCACGT	Basic helix-loop-helix factors (bHLH)	Basic helix-loop-helix factors (bHLH)
PHYPADRAFT_48267	ACACGT	Basic helix-loop-helix factors (bHLH)	Basic helix-loop-helix factors (bHLH)
PHYPADRAFT_48267	ACACGTG	Basic helix-loop-helix factors (bHLH)	Basic helix-loop-helix factors (bHLH)
PHYPADRAFT_48267	ACACGTGA	Basic helix-loop-helix factors (bHLH)	Basic helix-loop-helix factors (bHLH)
PHYPADRAFT_48267	ACACGTGC	Basic helix-loop-helix factors (bHLH)	Basic helix-loop-helix factors (bHLH)
PHYPADRAFT_48267	ACACGTGG	Basic helix-loop-helix factors (bHLH)	Basic helix-loop-helix factors (bHLH)
PHYPADRAFT_48267	ACCACGT	Basic helix-loop-helix factors (bHLH)	Basic helix-loop-helix factors (bHLH)
PHYPADRAFT_48267	ACGT	Basic helix-loop-helix factors (bHLH)	Basic helix-loop-helix factors (bHLH)
PHYPADRAFT_48267	ACGTGGCG	Basic helix-loop-helix factors (bHLH)	Basic helix-loop-helix factors (bHLH)
PHYPADRAFT_48267	ACGTGGG	Basic helix-loop-helix factors (bHLH)	Basic helix-loop-helix factors (bHLH)
PHYPADRAFT_48267	ACGTGGGC	Basic helix-loop-helix factors (bHLH)	Basic helix-loop-helix factors (bHLH)
PHYPADRAFT_48267	ACGTGGT	Basic helix-loop-helix factors (bHLH)	Basic helix-loop-helix factors (bHLH)
PHYPADRAFT_48267	ACGTGGTG	Basic helix-loop-helix factors (bHLH)	Basic helix-loop-helix factors (bHLH)
PHYPADRAFT_48267	ACGTGGTT	Basic helix-loop-helix factors (bHLH)	Basic helix-loop-helix factors (bHLH)
PHYPADRAFT_48267	ACGTGT	Basic helix-loop-helix factors (bHLH)	Basic helix-loop-helix factors (bHLH)
PHYPADRAFT_48267	ACGTGTCG	Basic helix-loop-helix factors (bHLH)	Basic helix-loop-helix factors (bHLH)
PHYPADRAFT_48267	ACGTGTG	Basic helix-loop-helix factors (bHLH)	Basic helix-loop-helix factors (bHLH)
PHYPADRAFT_48267	CACACGT	Basic helix-loop-helix factors (bHLH)	Basic helix-loop-helix factors (bHLH)
PHYPADRAFT_48267	CACG	Basic helix-loop-helix factors (bHLH)	Basic helix-loop-helix factors (bHLH)
PHYPADRAFT_48267	CACGTG	Basic helix-loop-helix factors (bHLH)	Basic helix-loop-helix factors (bHLH)
PHYPADRAFT_48267	CACGTGAC	Basic helix-loop-helix factors (bHLH)	Basic helix-loop-helix factors (bHLH)
PHYPADRAFT_48267	CACGTGCC	Basic helix-loop-helix factors (bHLH)	Basic helix-loop-helix factors (bHLH)
PHYPADRAFT_48267	CACGTGG	Basic helix-loop-helix factors (bHLH)	Basic helix-loop-helix factors (bHLH)
PHYPADRAFT_48267	CACGTGGC	Basic helix-loop-helix factors (bHLH)	Basic helix-loop-helix factors (bHLH)
PHYPADRAFT_48267	CACGTGGG	Basic helix-loop-helix factors (bHLH)	Basic helix-loop-helix factors (bHLH)
PHYPADRAFT_48267	CACGTGT	Basic helix-loop-helix factors (bHLH)	Basic helix-loop-helix factors (bHLH)
PHYPADRAFT_48267	CACGTGTC	Basic helix-loop-helix factors (bHLH)	Basic helix-loop-helix factors (bHLH)
PHYPADRAFT_48267	CCACGTG	Basic helix-loop-helix factors (bHLH)	Basic helix-loop-helix factors (bHLH)
PHYPADRAFT_48267	CCACGTGG	Basic helix-loop-helix factors (bHLH)	Basic helix-loop-helix factors (bHLH)
PHYPADRAFT_48267	CCACGTGT	Basic helix-loop-helix factors (bHLH)	Basic helix-loop-helix factors (bHLH)
PHYPADRAFT_48267	CCCACGT	Basic helix-loop-helix factors (bHLH)	Basic helix-loop-helix factors (bHLH)
PHYPADRAFT_48267	CCCACGTG	Basic helix-loop-helix factors (bHLH)	Basic helix-loop-helix factors (bHLH)
PHYPADRAFT_48267	CGCCACGT	Basic helix-loop-helix factors (bHLH)	Basic helix-loop-helix factors (bHLH)
PHYPADRAFT_48267	CGTG	Basic helix-loop-helix factors (bHLH)	Basic helix-loop-helix factors (bHLH)
PHYPADRAFT_48267	CGTGGCA	Basic helix-loop-helix factors (bHLH)	Basic helix-loop-helix factors (bHLH)
PHYPADRAFT_48267	CGTGGGAC	Basic helix-loop-helix factors (bHLH)	Basic helix-loop-helix factors (bHLH)
PHYPADRAFT_48267	CGTGGGCC	Basic helix-loop-helix factors (bHLH)	Basic helix-loop-helix factors (bHLH)
PHYPADRAFT_48267	GACACGTG	Basic helix-loop-helix factors (bHLH)	Basic helix-loop-helix factors (bHLH)
PHYPADRAFT_48267	GCCACGTG	Basic helix-loop-helix factors (bHLH)	Basic helix-loop-helix factors (bHLH)
PHYPADRAFT_48267	GCCCACGT	Basic helix-loop-helix factors (bHLH)	Basic helix-loop-helix factors (bHLH)
PHYPADRAFT_48267	GGCACGTG	Basic helix-loop-helix factors (bHLH)	Basic helix-loop-helix factors (bHLH)
PHYPADRAFT_48267	GGCCCACG	Basic helix-loop-helix factors (bHLH)	Basic helix-loop-helix factors (bHLH)
PHYPADRAFT_48267	GTCACGTG	Basic helix-loop-helix factors (bHLH)	Basic helix-loop-helix factors (bHLH)
PHYPADRAFT_48267	TCACGTGT	Basic helix-loop-helix factors (bHLH)	Basic helix-loop-helix factors (bHLH)
PHYPADRAFT_72483	ACACGTG	Basic helix-loop-helix factors (bHLH)	Basic helix-loop-helix factors (bHLH)
PHYPADRAFT_72483	ACACGTGA	Basic helix-loop-helix factors (bHLH)	Basic helix-loop-helix factors (bHLH)
PHYPADRAFT_72483	CACGTG	Basic helix-loop-helix factors (bHLH)	Basic helix-loop-helix factors (bHLH)
PHYPADRAFT_72483	CACGTGAC	Basic helix-loop-helix factors (bHLH)	Basic helix-loop-helix factors (bHLH)
PHYPADRAFT_72483	CACGTGCC	Basic helix-loop-helix factors (bHLH)	Basic helix-loop-helix factors (bHLH)
PHYPADRAFT_72483	CACGTGG	Basic helix-loop-helix factors (bHLH)	Basic helix-loop-helix factors (bHLH)
PHYPADRAFT_72483	CACGTGGC	Basic helix-loop-helix factors (bHLH)	Basic helix-loop-helix factors (bHLH)
PHYPADRAFT_72483	CACGTGGG	Basic helix-loop-helix factors (bHLH)	Basic helix-loop-helix factors (bHLH)
PHYPADRAFT_72483	CACGTGT	Basic helix-loop-helix factors (bHLH)	Basic helix-loop-helix factors (bHLH)
PHYPADRAFT_72483	CACGTGTC	Basic helix-loop-helix factors (bHLH)	Basic helix-loop-helix factors (bHLH)
PHYPADRAFT_72483	CCACGTG	Basic helix-loop-helix factors (bHLH)	Basic helix-loop-helix factors (bHLH)
PHYPADRAFT_72483	CCCACGTG	Basic helix-loop-helix factors (bHLH)	Basic helix-loop-helix factors (bHLH)
PHYPADRAFT_72483	GACACGTG	Basic helix-loop-helix factors (bHLH)	Basic helix-loop-helix factors (bHLH)
PHYPADRAFT_72483	GCCACGTG	Basic helix-loop-helix factors (bHLH)	Basic helix-loop-helix factors (bHLH)
PHYPADRAFT_72483	GGCACGTG	Basic helix-loop-helix factors (bHLH)	Basic helix-loop-helix factors (bHLH)
PHYPADRAFT_72483	GTCACGTG	Basic helix-loop-helix factors (bHLH)	Basic helix-loop-helix factors (bHLH)
PHYPADRAFT_72483	TCACGTGT	Basic helix-loop-helix factors (bHLH)	Basic helix-loop-helix factors (bHLH)
PIF1	AACCACGT	Basic helix-loop-helix factors (bHLH)	Basic helix-loop-helix factors (bHLH)
PIF1	ACACGT	Basic helix-loop-helix factors (bHLH)	Basic helix-loop-helix factors (bHLH)
PIF1	ACACGTG	Basic helix-loop-helix factors (bHLH)	Basic helix-loop-helix factors (bHLH)
PIF1	ACACGTGA	Basic helix-loop-helix factors (bHLH)	Basic helix-loop-helix factors (bHLH)
PIF1	ACACGTGC	Basic helix-loop-helix factors (bHLH)	Basic helix-loop-helix factors (bHLH)
PIF1	ACACGTGG	Basic helix-loop-helix factors (bHLH)	Basic helix-loop-helix factors (bHLH)
PIF1	ACCACGT	Basic helix-loop-helix factors (bHLH)	Basic helix-loop-helix factors (bHLH)
PIF1	ACGT	Basic helix-loop-helix factors (bHLH)	Basic helix-loop-helix factors (bHLH)
PIF1	ACGTGGCG	Basic helix-loop-helix factors (bHLH)	Basic helix-loop-helix factors (bHLH)
PIF1	ACGTGGG	Basic helix-loop-helix factors (bHLH)	Basic helix-loop-helix factors (bHLH)
PIF1	ACGTGGGC	Basic helix-loop-helix factors (bHLH)	Basic helix-loop-helix factors (bHLH)
PIF1	ACGTGGT	Basic helix-loop-helix factors (bHLH)	Basic helix-loop-helix factors (bHLH)
PIF1	ACGTGGTG	Basic helix-loop-helix factors (bHLH)	Basic helix-loop-helix factors (bHLH)
PIF1	ACGTGGTT	Basic helix-loop-helix factors (bHLH)	Basic helix-loop-helix factors (bHLH)
PIF1	ACGTGT	Basic helix-loop-helix factors (bHLH)	Basic helix-loop-helix factors (bHLH)
PIF1	ACGTGTCG	Basic helix-loop-helix factors (bHLH)	Basic helix-loop-helix factors (bHLH)
PIF1	ACGTGTG	Basic helix-loop-helix factors (bHLH)	Basic helix-loop-helix factors (bHLH)
PIF1	CACACGT	Basic helix-loop-helix factors (bHLH)	Basic helix-loop-helix factors (bHLH)
PIF1	CACG	Basic helix-loop-helix factors (bHLH)	Basic helix-loop-helix factors (bHLH)
PIF1	CACGTG	Basic helix-loop-helix factors (bHLH)	Basic helix-loop-helix factors (bHLH)
PIF1	CACGTGAC	Basic helix-loop-helix factors (bHLH)	Basic helix-loop-helix factors (bHLH)
PIF1	CACGTGCC	Basic helix-loop-helix factors (bHLH)	Basic helix-loop-helix factors (bHLH)
PIF1	CACGTGG	Basic helix-loop-helix factors (bHLH)	Basic helix-loop-helix factors (bHLH)
PIF1	CACGTGGC	Basic helix-loop-helix factors (bHLH)	Basic helix-loop-helix factors (bHLH)
PIF1	CACGTGGG	Basic helix-loop-helix factors (bHLH)	Basic helix-loop-helix factors (bHLH)
PIF1	CACGTGT	Basic helix-loop-helix factors (bHLH)	Basic helix-loop-helix factors (bHLH)
PIF1	CACGTGTC	Basic helix-loop-helix factors (bHLH)	Basic helix-loop-helix factors (bHLH)
PIF1	CCACGTG	Basic helix-loop-helix factors (bHLH)	Basic helix-loop-helix factors (bHLH)
PIF1	CCACGTGG	Basic helix-loop-helix factors (bHLH)	Basic helix-loop-helix factors (bHLH)
PIF1	CCACGTGT	Basic helix-loop-helix factors (bHLH)	Basic helix-loop-helix factors (bHLH)
PIF1	CCCACGT	Basic helix-loop-helix factors (bHLH)	Basic helix-loop-helix factors (bHLH)
PIF1	CCCACGTG	Basic helix-loop-helix factors (bHLH)	Basic helix-loop-helix factors (bHLH)
PIF1	CGCCACGT	Basic helix-loop-helix factors (bHLH)	Basic helix-loop-helix factors (bHLH)
PIF1	CGTG	Basic helix-loop-helix factors (bHLH)	Basic helix-loop-helix factors (bHLH)
PIF1	CGTGGGCC	Basic helix-loop-helix factors (bHLH)	Basic helix-loop-helix factors (bHLH)
PIF1	GACACGTG	Basic helix-loop-helix factors (bHLH)	Basic helix-loop-helix factors (bHLH)
PIF1	GCCACGTG	Basic helix-loop-helix factors (bHLH)	Basic helix-loop-helix factors (bHLH)
PIF1	GCCCACGT	Basic helix-loop-helix factors (bHLH)	Basic helix-loop-helix factors (bHLH)
PIF1	GGCACGTG	Basic helix-loop-helix factors (bHLH)	Basic helix-loop-helix factors (bHLH)
PIF1	GGCCCACG	Basic helix-loop-helix factors (bHLH)	Basic helix-loop-helix factors (bHLH)
PIF1	GTCACGTG	Basic helix-loop-helix factors (bHLH)	Basic helix-loop-helix factors (bHLH)
PIF1	TCACGTGT	Basic helix-loop-helix factors (bHLH)	Basic helix-loop-helix factors (bHLH)
PIF3	AACCACGT	Basic helix-loop-helix factors (bHLH)	Basic helix-loop-helix factors (bHLH)
PIF3	ACACGT	Basic helix-loop-helix factors (bHLH)	Basic helix-loop-helix factors (bHLH)
PIF3	ACACGTG	Basic helix-loop-helix factors (bHLH)	Basic helix-loop-helix factors (bHLH)
PIF3	ACACGTGA	Basic helix-loop-helix factors (bHLH)	Basic helix-loop-helix factors (bHLH)
PIF3	ACACGTGC	Basic helix-loop-helix factors (bHLH)	Basic helix-loop-helix factors (bHLH)
PIF3	ACACGTGG	Basic helix-loop-helix factors (bHLH)	Basic helix-loop-helix factors (bHLH)
PIF3	ACCACGT	Basic helix-loop-helix factors (bHLH)	Basic helix-loop-helix factors (bHLH)
PIF3	ACGT	Basic helix-loop-helix factors (bHLH)	Basic helix-loop-helix factors (bHLH)
PIF3	ACGTGGCG	Basic helix-loop-helix factors (bHLH)	Basic helix-loop-helix factors (bHLH)
PIF3	ACGTGGG	Basic helix-loop-helix factors (bHLH)	Basic helix-loop-helix factors (bHLH)
PIF3	ACGTGGGC	Basic helix-loop-helix factors (bHLH)	Basic helix-loop-helix factors (bHLH)
PIF3	ACGTGGT	Basic helix-loop-helix factors (bHLH)	Basic helix-loop-helix factors (bHLH)
PIF3	ACGTGGTG	Basic helix-loop-helix factors (bHLH)	Basic helix-loop-helix factors (bHLH)
PIF3	ACGTGGTT	Basic helix-loop-helix factors (bHLH)	Basic helix-loop-helix factors (bHLH)
PIF3	ACGTGT	Basic helix-loop-helix factors (bHLH)	Basic helix-loop-helix factors (bHLH)
PIF3	ACGTGTCG	Basic helix-loop-helix factors (bHLH)	Basic helix-loop-helix factors (bHLH)
PIF3	ACGTGTG	Basic helix-loop-helix factors (bHLH)	Basic helix-loop-helix factors (bHLH)
PIF3	CACACGT	Basic helix-loop-helix factors (bHLH)	Basic helix-loop-helix factors (bHLH)
PIF3	CACG	Basic helix-loop-helix factors (bHLH)	Basic helix-loop-helix factors (bHLH)
PIF3	CACGTG	Basic helix-loop-helix factors (bHLH)	Basic helix-loop-helix factors (bHLH)
PIF3	CACGTGAC	Basic helix-loop-helix factors (bHLH)	Basic helix-loop-helix factors (bHLH)
PIF3	CACGTGCC	Basic helix-loop-helix factors (bHLH)	Basic helix-loop-helix factors (bHLH)
PIF3	CACGTGG	Basic helix-loop-helix factors (bHLH)	Basic helix-loop-helix factors (bHLH)
PIF3	CACGTGGC	Basic helix-loop-helix factors (bHLH)	Basic helix-loop-helix factors (bHLH)
PIF3	CACGTGGG	Basic helix-loop-helix factors (bHLH)	Basic helix-loop-helix factors (bHLH)
PIF3	CACGTGT	Basic helix-loop-helix factors (bHLH)	Basic helix-loop-helix factors (bHLH)
PIF3	CACGTGTC	Basic helix-loop-helix factors (bHLH)	Basic helix-loop-helix factors (bHLH)
PIF3	CCACGTG	Basic helix-loop-helix factors (bHLH)	Basic helix-loop-helix factors (bHLH)
PIF3	CCACGTGG	Basic helix-loop-helix factors (bHLH)	Basic helix-loop-helix factors (bHLH)
PIF3	CCACGTGT	Basic helix-loop-helix factors (bHLH)	Basic helix-loop-helix factors (bHLH)
PIF3	CCCACGT	Basic helix-loop-helix factors (bHLH)	Basic helix-loop-helix factors (bHLH)
PIF3	CCCACGTG	Basic helix-loop-helix factors (bHLH)	Basic helix-loop-helix factors (bHLH)
PIF3	CGCCACGT	Basic helix-loop-helix factors (bHLH)	Basic helix-loop-helix factors (bHLH)
PIF3	CGTG	Basic helix-loop-helix factors (bHLH)	Basic helix-loop-helix factors (bHLH)
PIF3	GACACGTG	Basic helix-loop-helix factors (bHLH)	Basic helix-loop-helix factors (bHLH)
PIF3	GCCACGTG	Basic helix-loop-helix factors (bHLH)	Basic helix-loop-helix factors (bHLH)
PIF3	GCCCACGT	Basic helix-loop-helix factors (bHLH)	Basic helix-loop-helix factors (bHLH)
PIF3	GGCACGTG	Basic helix-loop-helix factors (bHLH)	Basic helix-loop-helix factors (bHLH)
PIF3	GTCACGTG	Basic helix-loop-helix factors (bHLH)	Basic helix-loop-helix factors (bHLH)
PIF3	TCACGTGT	Basic helix-loop-helix factors (bHLH)	Basic helix-loop-helix factors (bHLH)
PIF4	AACCACGT	Basic helix-loop-helix factors (bHLH)	Basic helix-loop-helix factors (bHLH)
PIF4	ACACGT	Basic helix-loop-helix factors (bHLH)	Basic helix-loop-helix factors (bHLH)
PIF4	ACACGTG	Basic helix-loop-helix factors (bHLH)	Basic helix-loop-helix factors (bHLH)
PIF4	ACACGTGA	Basic helix-loop-helix factors (bHLH)	Basic helix-loop-helix factors (bHLH)
PIF4	ACACGTGC	Basic helix-loop-helix factors (bHLH)	Basic helix-loop-helix factors (bHLH)
PIF4	ACACGTGG	Basic helix-loop-helix factors (bHLH)	Basic helix-loop-helix factors (bHLH)
PIF4	ACCACGT	Basic helix-loop-helix factors (bHLH)	Basic helix-loop-helix factors (bHLH)
PIF4	ACGT	Basic helix-loop-helix factors (bHLH)	Basic helix-loop-helix factors (bHLH)
PIF4	ACGTGGCG	Basic helix-loop-helix factors (bHLH)	Basic helix-loop-helix factors (bHLH)
PIF4	ACGTGGG	Basic helix-loop-helix factors (bHLH)	Basic helix-loop-helix factors (bHLH)
PIF4	ACGTGGGC	Basic helix-loop-helix factors (bHLH)	Basic helix-loop-helix factors (bHLH)
PIF4	ACGTGGT	Basic helix-loop-helix factors (bHLH)	Basic helix-loop-helix factors (bHLH)
PIF4	ACGTGGTG	Basic helix-loop-helix factors (bHLH)	Basic helix-loop-helix factors (bHLH)
PIF4	ACGTGGTT	Basic helix-loop-helix factors (bHLH)	Basic helix-loop-helix factors (bHLH)
PIF4	ACGTGT	Basic helix-loop-helix factors (bHLH)	Basic helix-loop-helix factors (bHLH)
PIF4	ACGTGTCG	Basic helix-loop-helix factors (bHLH)	Basic helix-loop-helix factors (bHLH)
PIF4	ACGTGTG	Basic helix-loop-helix factors (bHLH)	Basic helix-loop-helix factors (bHLH)
PIF4	CACACGT	Basic helix-loop-helix factors (bHLH)	Basic helix-loop-helix factors (bHLH)
PIF4	CACG	Basic helix-loop-helix factors (bHLH)	Basic helix-loop-helix factors (bHLH)
PIF4	CACGTG	Basic helix-loop-helix factors (bHLH)	Basic helix-loop-helix factors (bHLH)
PIF4	CACGTGAC	Basic helix-loop-helix factors (bHLH)	Basic helix-loop-helix factors (bHLH)
PIF4	CACGTGCC	Basic helix-loop-helix factors (bHLH)	Basic helix-loop-helix factors (bHLH)
PIF4	CACGTGG	Basic helix-loop-helix factors (bHLH)	Basic helix-loop-helix factors (bHLH)
PIF4	CACGTGGC	Basic helix-loop-helix factors (bHLH)	Basic helix-loop-helix factors (bHLH)
PIF4	CACGTGGG	Basic helix-loop-helix factors (bHLH)	Basic helix-loop-helix factors (bHLH)
PIF4	CACGTGT	Basic helix-loop-helix factors (bHLH)	Basic helix-loop-helix factors (bHLH)
PIF4	CACGTGTC	Basic helix-loop-helix factors (bHLH)	Basic helix-loop-helix factors (bHLH)
PIF4	CCACGTG	Basic helix-loop-helix factors (bHLH)	Basic helix-loop-helix factors (bHLH)
PIF4	CCACGTGG	Basic helix-loop-helix factors (bHLH)	Basic helix-loop-helix factors (bHLH)
PIF4	CCACGTGT	Basic helix-loop-helix factors (bHLH)	Basic helix-loop-helix factors (bHLH)
PIF4	CCCACGT	Basic helix-loop-helix factors (bHLH)	Basic helix-loop-helix factors (bHLH)
PIF4	CCCACGTG	Basic helix-loop-helix factors (bHLH)	Basic helix-loop-helix factors (bHLH)
PIF4	CGCCACGT	Basic helix-loop-helix factors (bHLH)	Basic helix-loop-helix factors (bHLH)
PIF4	CGTG	Basic helix-loop-helix factors (bHLH)	Basic helix-loop-helix factors (bHLH)
PIF4	CGTGGCA	Basic helix-loop-helix factors (bHLH)	Basic helix-loop-helix factors (bHLH)
PIF4	GACACGTG	Basic helix-loop-helix factors (bHLH)	Basic helix-loop-helix factors (bHLH)
PIF4	GCCACGTG	Basic helix-loop-helix factors (bHLH)	Basic helix-loop-helix factors (bHLH)
PIF4	GCCCACGT	Basic helix-loop-helix factors (bHLH)	Basic helix-loop-helix factors (bHLH)
PIF4	GGCACGTG	Basic helix-loop-helix factors (bHLH)	Basic helix-loop-helix factors (bHLH)
PIF4	GTCACGTG	Basic helix-loop-helix factors (bHLH)	Basic helix-loop-helix factors (bHLH)
PIF4	TCACGTGT	Basic helix-loop-helix factors (bHLH)	Basic helix-loop-helix factors (bHLH)
PIF5	AACCACGT	Basic helix-loop-helix factors (bHLH)	Basic helix-loop-helix factors (bHLH)
PIF5	ACACGT	Basic helix-loop-helix factors (bHLH)	Basic helix-loop-helix factors (bHLH)
PIF5	ACACGTG	Basic helix-loop-helix factors (bHLH)	Basic helix-loop-helix factors (bHLH)
PIF5	ACACGTGA	Basic helix-loop-helix factors (bHLH)	Basic helix-loop-helix factors (bHLH)
PIF5	ACACGTGC	Basic helix-loop-helix factors (bHLH)	Basic helix-loop-helix factors (bHLH)
PIF5	ACACGTGG	Basic helix-loop-helix factors (bHLH)	Basic helix-loop-helix factors (bHLH)
PIF5	ACCACGT	Basic helix-loop-helix factors (bHLH)	Basic helix-loop-helix factors (bHLH)
PIF5	ACGT	Basic helix-loop-helix factors (bHLH)	Basic helix-loop-helix factors (bHLH)
PIF5	ACGTGGCG	Basic helix-loop-helix factors (bHLH)	Basic helix-loop-helix factors (bHLH)
PIF5	ACGTGGG	Basic helix-loop-helix factors (bHLH)	Basic helix-loop-helix factors (bHLH)
PIF5	ACGTGGGC	Basic helix-loop-helix factors (bHLH)	Basic helix-loop-helix factors (bHLH)
PIF5	ACGTGGT	Basic helix-loop-helix factors (bHLH)	Basic helix-loop-helix factors (bHLH)
PIF5	ACGTGGTG	Basic helix-loop-helix factors (bHLH)	Basic helix-loop-helix factors (bHLH)
PIF5	ACGTGGTT	Basic helix-loop-helix factors (bHLH)	Basic helix-loop-helix factors (bHLH)
PIF5	ACGTGT	Basic helix-loop-helix factors (bHLH)	Basic helix-loop-helix factors (bHLH)
PIF5	ACGTGTCG	Basic helix-loop-helix factors (bHLH)	Basic helix-loop-helix factors (bHLH)
PIF5	ACGTGTG	Basic helix-loop-helix factors (bHLH)	Basic helix-loop-helix factors (bHLH)
PIF5	CACACGT	Basic helix-loop-helix factors (bHLH)	Basic helix-loop-helix factors (bHLH)
PIF5	CACG	Basic helix-loop-helix factors (bHLH)	Basic helix-loop-helix factors (bHLH)
PIF5	CACGTG	Basic helix-loop-helix factors (bHLH)	Basic helix-loop-helix factors (bHLH)
PIF5	CACGTGAC	Basic helix-loop-helix factors (bHLH)	Basic helix-loop-helix factors (bHLH)
PIF5	CACGTGCC	Basic helix-loop-helix factors (bHLH)	Basic helix-loop-helix factors (bHLH)
PIF5	CACGTGG	Basic helix-loop-helix factors (bHLH)	Basic helix-loop-helix factors (bHLH)
PIF5	CACGTGGC	Basic helix-loop-helix factors (bHLH)	Basic helix-loop-helix factors (bHLH)
PIF5	CACGTGGG	Basic helix-loop-helix factors (bHLH)	Basic helix-loop-helix factors (bHLH)
PIF5	CACGTGT	Basic helix-loop-helix factors (bHLH)	Basic helix-loop-helix factors (bHLH)
PIF5	CACGTGTC	Basic helix-loop-helix factors (bHLH)	Basic helix-loop-helix factors (bHLH)
PIF5	CCACGTG	Basic helix-loop-helix factors (bHLH)	Basic helix-loop-helix factors (bHLH)
PIF5	CCACGTGG	Basic helix-loop-helix factors (bHLH)	Basic helix-loop-helix factors (bHLH)
PIF5	CCACGTGT	Basic helix-loop-helix factors (bHLH)	Basic helix-loop-helix factors (bHLH)
PIF5	CCCACGT	Basic helix-loop-helix factors (bHLH)	Basic helix-loop-helix factors (bHLH)
PIF5	CCCACGTG	Basic helix-loop-helix factors (bHLH)	Basic helix-loop-helix factors (bHLH)
PIF5	CGCCACGT	Basic helix-loop-helix factors (bHLH)	Basic helix-loop-helix factors (bHLH)
PIF5	CGTG	Basic helix-loop-helix factors (bHLH)	Basic helix-loop-helix factors (bHLH)
PIF5	GACACGTG	Basic helix-loop-helix factors (bHLH)	Basic helix-loop-helix factors (bHLH)
PIF5	GCCACGTG	Basic helix-loop-helix factors (bHLH)	Basic helix-loop-helix factors (bHLH)
PIF5	GCCCACGT	Basic helix-loop-helix factors (bHLH)	Basic helix-loop-helix factors (bHLH)
PIF5	GGCACGTG	Basic helix-loop-helix factors (bHLH)	Basic helix-loop-helix factors (bHLH)
PIF5	GTCACGTG	Basic helix-loop-helix factors (bHLH)	Basic helix-loop-helix factors (bHLH)
PIF5	TCACGTGT	Basic helix-loop-helix factors (bHLH)	Basic helix-loop-helix factors (bHLH)
PIF7	AACCACGT	Basic helix-loop-helix factors (bHLH)	Basic helix-loop-helix factors (bHLH)
PIF7	ACACGT	Basic helix-loop-helix factors (bHLH)	Basic helix-loop-helix factors (bHLH)
PIF7	ACACGTG	Basic helix-loop-helix factors (bHLH)	Basic helix-loop-helix factors (bHLH)
PIF7	ACACGTGA	Basic helix-loop-helix factors (bHLH)	Basic helix-loop-helix factors (bHLH)
PIF7	ACACGTGC	Basic helix-loop-helix factors (bHLH)	Basic helix-loop-helix factors (bHLH)
PIF7	ACACGTGG	Basic helix-loop-helix factors (bHLH)	Basic helix-loop-helix factors (bHLH)
PIF7	ACCACGT	Basic helix-loop-helix factors (bHLH)	Basic helix-loop-helix factors (bHLH)
PIF7	ACGT	Basic helix-loop-helix factors (bHLH)	Basic helix-loop-helix factors (bHLH)
PIF7	ACGTGGCG	Basic helix-loop-helix factors (bHLH)	Basic helix-loop-helix factors (bHLH)
PIF7	ACGTGGG	Basic helix-loop-helix factors (bHLH)	Basic helix-loop-helix factors (bHLH)
PIF7	ACGTGGGC	Basic helix-loop-helix factors (bHLH)	Basic helix-loop-helix factors (bHLH)
PIF7	ACGTGGT	Basic helix-loop-helix factors (bHLH)	Basic helix-loop-helix factors (bHLH)
PIF7	ACGTGGTG	Basic helix-loop-helix factors (bHLH)	Basic helix-loop-helix factors (bHLH)
PIF7	ACGTGGTT	Basic helix-loop-helix factors (bHLH)	Basic helix-loop-helix factors (bHLH)
PIF7	ACGTGT	Basic helix-loop-helix factors (bHLH)	Basic helix-loop-helix factors (bHLH)
PIF7	ACGTGTCG	Basic helix-loop-helix factors (bHLH)	Basic helix-loop-helix factors (bHLH)
PIF7	ACGTGTG	Basic helix-loop-helix factors (bHLH)	Basic helix-loop-helix factors (bHLH)
PIF7	CACACGT	Basic helix-loop-helix factors (bHLH)	Basic helix-loop-helix factors (bHLH)
PIF7	CACG	Basic helix-loop-helix factors (bHLH)	Basic helix-loop-helix factors (bHLH)
PIF7	CACGTG	Basic helix-loop-helix factors (bHLH)	Basic helix-loop-helix factors (bHLH)
PIF7	CACGTGAC	Basic helix-loop-helix factors (bHLH)	Basic helix-loop-helix factors (bHLH)
PIF7	CACGTGCC	Basic helix-loop-helix factors (bHLH)	Basic helix-loop-helix factors (bHLH)
PIF7	CACGTGG	Basic helix-loop-helix factors (bHLH)	Basic helix-loop-helix factors (bHLH)
PIF7	CACGTGGC	Basic helix-loop-helix factors (bHLH)	Basic helix-loop-helix factors (bHLH)
PIF7	CACGTGGG	Basic helix-loop-helix factors (bHLH)	Basic helix-loop-helix factors (bHLH)
PIF7	CACGTGT	Basic helix-loop-helix factors (bHLH)	Basic helix-loop-helix factors (bHLH)
PIF7	CACGTGTC	Basic helix-loop-helix factors (bHLH)	Basic helix-loop-helix factors (bHLH)
PIF7	CCACGTG	Basic helix-loop-helix factors (bHLH)	Basic helix-loop-helix factors (bHLH)
PIF7	CCACGTGG	Basic helix-loop-helix factors (bHLH)	Basic helix-loop-helix factors (bHLH)
PIF7	CCACGTGT	Basic helix-loop-helix factors (bHLH)	Basic helix-loop-helix factors (bHLH)
PIF7	CCCACGT	Basic helix-loop-helix factors (bHLH)	Basic helix-loop-helix factors (bHLH)
PIF7	CCCACGTG	Basic helix-loop-helix factors (bHLH)	Basic helix-loop-helix factors (bHLH)
PIF7	CGCCACGT	Basic helix-loop-helix factors (bHLH)	Basic helix-loop-helix factors (bHLH)
PIF7	CGTG	Basic helix-loop-helix factors (bHLH)	Basic helix-loop-helix factors (bHLH)
PIF7	CGTGGCA	Basic helix-loop-helix factors (bHLH)	Basic helix-loop-helix factors (bHLH)
PIF7	CGTGGGCC	Basic helix-loop-helix factors (bHLH)	Basic helix-loop-helix factors (bHLH)
PIF7	GACACGTG	Basic helix-loop-helix factors (bHLH)	Basic helix-loop-helix factors (bHLH)
PIF7	GCCACGTG	Basic helix-loop-helix factors (bHLH)	Basic helix-loop-helix factors (bHLH)
PIF7	GCCCACGT	Basic helix-loop-helix factors (bHLH)	Basic helix-loop-helix factors (bHLH)
PIF7	GGCACGTG	Basic helix-loop-helix factors (bHLH)	Basic helix-loop-helix factors (bHLH)
PIF7	GGCCCACG	Basic helix-loop-helix factors (bHLH)	Basic helix-loop-helix factors (bHLH)
PIF7	GTCACGTG	Basic helix-loop-helix factors (bHLH)	Basic helix-loop-helix factors (bHLH)
PIF7	TCACGTGT	Basic helix-loop-helix factors (bHLH)	Basic helix-loop-helix factors (bHLH)
SPT	AACCACGT	Basic helix-loop-helix factors (bHLH)	Basic helix-loop-helix factors (bHLH)
SPT	ACACGT	Basic helix-loop-helix factors (bHLH)	Basic helix-loop-helix factors (bHLH)
SPT	ACACGTG	Basic helix-loop-helix factors (bHLH)	Basic helix-loop-helix factors (bHLH)
SPT	ACACGTGA	Basic helix-loop-helix factors (bHLH)	Basic helix-loop-helix factors (bHLH)
SPT	ACACGTGC	Basic helix-loop-helix factors (bHLH)	Basic helix-loop-helix factors (bHLH)
SPT	ACACGTGG	Basic helix-loop-helix factors (bHLH)	Basic helix-loop-helix factors (bHLH)
SPT	ACCACGT	Basic helix-loop-helix factors (bHLH)	Basic helix-loop-helix factors (bHLH)
SPT	ACGT	Basic helix-loop-helix factors (bHLH)	Basic helix-loop-helix factors (bHLH)
SPT	ACGTGGCG	Basic helix-loop-helix factors (bHLH)	Basic helix-loop-helix factors (bHLH)
SPT	ACGTGGG	Basic helix-loop-helix factors (bHLH)	Basic helix-loop-helix factors (bHLH)
SPT	ACGTGGGC	Basic helix-loop-helix factors (bHLH)	Basic helix-loop-helix factors (bHLH)
SPT	ACGTGGT	Basic helix-loop-helix factors (bHLH)	Basic helix-loop-helix factors (bHLH)
SPT	ACGTGGTG	Basic helix-loop-helix factors (bHLH)	Basic helix-loop-helix factors (bHLH)
SPT	ACGTGGTT	Basic helix-loop-helix factors (bHLH)	Basic helix-loop-helix factors (bHLH)
SPT	ACGTGT	Basic helix-loop-helix factors (bHLH)	Basic helix-loop-helix factors (bHLH)
SPT	ACGTGTCG	Basic helix-loop-helix factors (bHLH)	Basic helix-loop-helix factors (bHLH)
SPT	CACG	Basic helix-loop-helix factors (bHLH)	Basic helix-loop-helix factors (bHLH)
SPT	CACGTG	Basic helix-loop-helix factors (bHLH)	Basic helix-loop-helix factors (bHLH)
SPT	CACGTGAC	Basic helix-loop-helix factors (bHLH)	Basic helix-loop-helix factors (bHLH)
SPT	CACGTGCC	Basic helix-loop-helix factors (bHLH)	Basic helix-loop-helix factors (bHLH)
SPT	CACGTGG	Basic helix-loop-helix factors (bHLH)	Basic helix-loop-helix factors (bHLH)
SPT	CACGTGGC	Basic helix-loop-helix factors (bHLH)	Basic helix-loop-helix factors (bHLH)
SPT	CACGTGGG	Basic helix-loop-helix factors (bHLH)	Basic helix-loop-helix factors (bHLH)
SPT	CACGTGT	Basic helix-loop-helix factors (bHLH)	Basic helix-loop-helix factors (bHLH)
SPT	CACGTGTC	Basic helix-loop-helix factors (bHLH)	Basic helix-loop-helix factors (bHLH)
SPT	CCACGTG	Basic helix-loop-helix factors (bHLH)	Basic helix-loop-helix factors (bHLH)
SPT	CCACGTGG	Basic helix-loop-helix factors (bHLH)	Basic helix-loop-helix factors (bHLH)
SPT	CCACGTGT	Basic helix-loop-helix factors (bHLH)	Basic helix-loop-helix factors (bHLH)
SPT	CCCACGT	Basic helix-loop-helix factors (bHLH)	Basic helix-loop-helix factors (bHLH)
SPT	CCCACGTG	Basic helix-loop-helix factors (bHLH)	Basic helix-loop-helix factors (bHLH)
SPT	CGCCACGT	Basic helix-loop-helix factors (bHLH)	Basic helix-loop-helix factors (bHLH)
SPT	CGTG	Basic helix-loop-helix factors (bHLH)	Basic helix-loop-helix factors (bHLH)
SPT	GACACGTG	Basic helix-loop-helix factors (bHLH)	Basic helix-loop-helix factors (bHLH)
SPT	GCCACGTG	Basic helix-loop-helix factors (bHLH)	Basic helix-loop-helix factors (bHLH)
SPT	GCCCACGT	Basic helix-loop-helix factors (bHLH)	Basic helix-loop-helix factors (bHLH)
SPT	GGCACGTG	Basic helix-loop-helix factors (bHLH)	Basic helix-loop-helix factors (bHLH)
SPT	GTCACGTG	Basic helix-loop-helix factors (bHLH)	Basic helix-loop-helix factors (bHLH)
SPT	TCACGTGT	Basic helix-loop-helix factors (bHLH)	Basic helix-loop-helix factors (bHLH)
TSAR1	ACACGT	Basic helix-loop-helix factors (bHLH)	Basic helix-loop-helix factors (bHLH)
TSAR1	ACACGTG	Basic helix-loop-helix factors (bHLH)	Basic helix-loop-helix factors (bHLH)
TSAR1	ACACGTGC	Basic helix-loop-helix factors (bHLH)	Basic helix-loop-helix factors (bHLH)
TSAR1	ACGT	Basic helix-loop-helix factors (bHLH)	Basic helix-loop-helix factors (bHLH)
TSAR1	ACGTGGG	Basic helix-loop-helix factors (bHLH)	Basic helix-loop-helix factors (bHLH)
TSAR1	ACGTGT	Basic helix-loop-helix factors (bHLH)	Basic helix-loop-helix factors (bHLH)
TSAR1	CACG	Basic helix-loop-helix factors (bHLH)	Basic helix-loop-helix factors (bHLH)
TSAR1	CACGTG	Basic helix-loop-helix factors (bHLH)	Basic helix-loop-helix factors (bHLH)
TSAR1	CACGTGAC	Basic helix-loop-helix factors (bHLH)	Basic helix-loop-helix factors (bHLH)
TSAR1	CACGTGCC	Basic helix-loop-helix factors (bHLH)	Basic helix-loop-helix factors (bHLH)
TSAR1	CACGTGG	Basic helix-loop-helix factors (bHLH)	Basic helix-loop-helix factors (bHLH)
TSAR1	CACGTGGC	Basic helix-loop-helix factors (bHLH)	Basic helix-loop-helix factors (bHLH)
TSAR1	CACGTGGG	Basic helix-loop-helix factors (bHLH)	Basic helix-loop-helix factors (bHLH)
TSAR1	CACGTGT	Basic helix-loop-helix factors (bHLH)	Basic helix-loop-helix factors (bHLH)
TSAR1	CACGTGTC	Basic helix-loop-helix factors (bHLH)	Basic helix-loop-helix factors (bHLH)
TSAR1	CCACGTG	Basic helix-loop-helix factors (bHLH)	Basic helix-loop-helix factors (bHLH)
TSAR1	CCCACGT	Basic helix-loop-helix factors (bHLH)	Basic helix-loop-helix factors (bHLH)
TSAR1	CCCACGTG	Basic helix-loop-helix factors (bHLH)	Basic helix-loop-helix factors (bHLH)
TSAR1	CGTG	Basic helix-loop-helix factors (bHLH)	Basic helix-loop-helix factors (bHLH)
TSAR1	GACACGTG	Basic helix-loop-helix factors (bHLH)	Basic helix-loop-helix factors (bHLH)
TSAR1	GCCACGTG	Basic helix-loop-helix factors (bHLH)	Basic helix-loop-helix factors (bHLH)
TSAR1	GGCACGTG	Basic helix-loop-helix factors (bHLH)	Basic helix-loop-helix factors (bHLH)
TSAR1	GTCACGTG	Basic helix-loop-helix factors (bHLH)	Basic helix-loop-helix factors (bHLH)
TSAR2	ACACGTG	Basic helix-loop-helix factors (bHLH)	Basic helix-loop-helix factors (bHLH)
TSAR2	ACACGTGC	Basic helix-loop-helix factors (bHLH)	Basic helix-loop-helix factors (bHLH)
TSAR2	CACG	Basic helix-loop-helix factors (bHLH)	Basic helix-loop-helix factors (bHLH)
TSAR2	CACGTG	Basic helix-loop-helix factors (bHLH)	Basic helix-loop-helix factors (bHLH)
TSAR2	CACGTGCC	Basic helix-loop-helix factors (bHLH)	Basic helix-loop-helix factors (bHLH)
TSAR2	CACGTGG	Basic helix-loop-helix factors (bHLH)	Basic helix-loop-helix factors (bHLH)
TSAR2	CACGTGGG	Basic helix-loop-helix factors (bHLH)	Basic helix-loop-helix factors (bHLH)
TSAR2	CACGTGT	Basic helix-loop-helix factors (bHLH)	Basic helix-loop-helix factors (bHLH)
TSAR2	CCACGTG	Basic helix-loop-helix factors (bHLH)	Basic helix-loop-helix factors (bHLH)
TSAR2	CCCACGTG	Basic helix-loop-helix factors (bHLH)	Basic helix-loop-helix factors (bHLH)
TSAR2	CGTG	Basic helix-loop-helix factors (bHLH)	Basic helix-loop-helix factors (bHLH)
TSAR2	GGCACGTG	Basic helix-loop-helix factors (bHLH)	Basic helix-loop-helix factors (bHLH)
UNE10	AACCACGT	Basic helix-loop-helix factors (bHLH)	Basic helix-loop-helix factors (bHLH)
UNE10	ACACGT	Basic helix-loop-helix factors (bHLH)	Basic helix-loop-helix factors (bHLH)
UNE10	ACACGTG	Basic helix-loop-helix factors (bHLH)	Basic helix-loop-helix factors (bHLH)
UNE10	ACACGTGA	Basic helix-loop-helix factors (bHLH)	Basic helix-loop-helix factors (bHLH)
UNE10	ACACGTGC	Basic helix-loop-helix factors (bHLH)	Basic helix-loop-helix factors (bHLH)
UNE10	ACACGTGG	Basic helix-loop-helix factors (bHLH)	Basic helix-loop-helix factors (bHLH)
UNE10	ACCACGT	Basic helix-loop-helix factors (bHLH)	Basic helix-loop-helix factors (bHLH)
UNE10	ACGT	Basic helix-loop-helix factors (bHLH)	Basic helix-loop-helix factors (bHLH)
UNE10	ACGTGGCG	Basic helix-loop-helix factors (bHLH)	Basic helix-loop-helix factors (bHLH)
UNE10	ACGTGGG	Basic helix-loop-helix factors (bHLH)	Basic helix-loop-helix factors (bHLH)
UNE10	ACGTGGGC	Basic helix-loop-helix factors (bHLH)	Basic helix-loop-helix factors (bHLH)
UNE10	ACGTGGT	Basic helix-loop-helix factors (bHLH)	Basic helix-loop-helix factors (bHLH)
UNE10	ACGTGGTG	Basic helix-loop-helix factors (bHLH)	Basic helix-loop-helix factors (bHLH)
UNE10	ACGTGGTT	Basic helix-loop-helix factors (bHLH)	Basic helix-loop-helix factors (bHLH)
UNE10	ACGTGT	Basic helix-loop-helix factors (bHLH)	Basic helix-loop-helix factors (bHLH)
UNE10	ACGTGTCG	Basic helix-loop-helix factors (bHLH)	Basic helix-loop-helix factors (bHLH)
UNE10	ACGTGTG	Basic helix-loop-helix factors (bHLH)	Basic helix-loop-helix factors (bHLH)
UNE10	CACACGT	Basic helix-loop-helix factors (bHLH)	Basic helix-loop-helix factors (bHLH)
UNE10	CACG	Basic helix-loop-helix factors (bHLH)	Basic helix-loop-helix factors (bHLH)
UNE10	CACGTG	Basic helix-loop-helix factors (bHLH)	Basic helix-loop-helix factors (bHLH)
UNE10	CACGTGAC	Basic helix-loop-helix factors (bHLH)	Basic helix-loop-helix factors (bHLH)
UNE10	CACGTGCC	Basic helix-loop-helix factors (bHLH)	Basic helix-loop-helix factors (bHLH)
UNE10	CACGTGG	Basic helix-loop-helix factors (bHLH)	Basic helix-loop-helix factors (bHLH)
UNE10	CACGTGGC	Basic helix-loop-helix factors (bHLH)	Basic helix-loop-helix factors (bHLH)
UNE10	CACGTGGG	Basic helix-loop-helix factors (bHLH)	Basic helix-loop-helix factors (bHLH)
UNE10	CACGTGT	Basic helix-loop-helix factors (bHLH)	Basic helix-loop-helix factors (bHLH)
UNE10	CACGTGTC	Basic helix-loop-helix factors (bHLH)	Basic helix-loop-helix factors (bHLH)
UNE10	CCACGTG	Basic helix-loop-helix factors (bHLH)	Basic helix-loop-helix factors (bHLH)
UNE10	CCACGTGG	Basic helix-loop-helix factors (bHLH)	Basic helix-loop-helix factors (bHLH)
UNE10	CCACGTGT	Basic helix-loop-helix factors (bHLH)	Basic helix-loop-helix factors (bHLH)
UNE10	CCCACGT	Basic helix-loop-helix factors (bHLH)	Basic helix-loop-helix factors (bHLH)
UNE10	CCCACGTG	Basic helix-loop-helix factors (bHLH)	Basic helix-loop-helix factors (bHLH)
UNE10	CGCCACGT	Basic helix-loop-helix factors (bHLH)	Basic helix-loop-helix factors (bHLH)
UNE10	CGTG	Basic helix-loop-helix factors (bHLH)	Basic helix-loop-helix factors (bHLH)
UNE10	CGTGGCA	Basic helix-loop-helix factors (bHLH)	Basic helix-loop-helix factors (bHLH)
UNE10	CGTGGG	Basic helix-loop-helix factors (bHLH)	Basic helix-loop-helix factors (bHLH)
UNE10	CGTGGGAC	Basic helix-loop-helix factors (bHLH)	Basic helix-loop-helix factors (bHLH)
UNE10	CGTGGGCC	Basic helix-loop-helix factors (bHLH)	Basic helix-loop-helix factors (bHLH)
UNE10	GACACGTG	Basic helix-loop-helix factors (bHLH)	Basic helix-loop-helix factors (bHLH)
UNE10	GCCACGTG	Basic helix-loop-helix factors (bHLH)	Basic helix-loop-helix factors (bHLH)
UNE10	GCCCACGT	Basic helix-loop-helix factors (bHLH)	Basic helix-loop-helix factors (bHLH)
UNE10	GGCACGTG	Basic helix-loop-helix factors (bHLH)	Basic helix-loop-helix factors (bHLH)
UNE10	GGCCCACG	Basic helix-loop-helix factors (bHLH)	Basic helix-loop-helix factors (bHLH)
UNE10	GTCACGTG	Basic helix-loop-helix factors (bHLH)	Basic helix-loop-helix factors (bHLH)
UNE10	TCACGTGT	Basic helix-loop-helix factors (bHLH)	Basic helix-loop-helix factors (bHLH)
ABF1	ACACGT	Basic leucine zipper factors (bZIP)	Basic leucine zipper factors (bZIP)
ABF1	ACACGTG	Basic leucine zipper factors (bZIP)	Basic leucine zipper factors (bZIP)
ABF1	ACACGTGA	Basic leucine zipper factors (bZIP)	Basic leucine zipper factors (bZIP)
ABF1	ACACGTGC	Basic leucine zipper factors (bZIP)	Basic leucine zipper factors (bZIP)
ABF1	ACACGTGG	Basic leucine zipper factors (bZIP)	Basic leucine zipper factors (bZIP)
ABF1	ACCACGT	Basic leucine zipper factors (bZIP)	Basic leucine zipper factors (bZIP)
ABF1	ACGT	Basic leucine zipper factors (bZIP)	Basic leucine zipper factors (bZIP)
ABF1	ACGTGGCG	Basic leucine zipper factors (bZIP)	Basic leucine zipper factors (bZIP)
ABF1	ACGTGGG	Basic leucine zipper factors (bZIP)	Basic leucine zipper factors (bZIP)
ABF1	ACGTGGGC	Basic leucine zipper factors (bZIP)	Basic leucine zipper factors (bZIP)
ABF1	ACGTGGT	Basic leucine zipper factors (bZIP)	Basic leucine zipper factors (bZIP)
ABF1	ACGTGT	Basic leucine zipper factors (bZIP)	Basic leucine zipper factors (bZIP)
ABF1	ACGTGTCG	Basic leucine zipper factors (bZIP)	Basic leucine zipper factors (bZIP)
ABF1	ACGTGTG	Basic leucine zipper factors (bZIP)	Basic leucine zipper factors (bZIP)
ABF1	CACACGT	Basic leucine zipper factors (bZIP)	Basic leucine zipper factors (bZIP)
ABF1	CACG	Basic leucine zipper factors (bZIP)	Basic leucine zipper factors (bZIP)
ABF1	CACGTG	Basic leucine zipper factors (bZIP)	Basic leucine zipper factors (bZIP)
ABF1	CACGTGAC	Basic leucine zipper factors (bZIP)	Basic leucine zipper factors (bZIP)
ABF1	CACGTGCC	Basic leucine zipper factors (bZIP)	Basic leucine zipper factors (bZIP)
ABF1	CACGTGG	Basic leucine zipper factors (bZIP)	Basic leucine zipper factors (bZIP)
ABF1	CACGTGGC	Basic leucine zipper factors (bZIP)	Basic leucine zipper factors (bZIP)
ABF1	CACGTGGG	Basic leucine zipper factors (bZIP)	Basic leucine zipper factors (bZIP)
ABF1	CACGTGT	Basic leucine zipper factors (bZIP)	Basic leucine zipper factors (bZIP)
ABF1	CACGTGTC	Basic leucine zipper factors (bZIP)	Basic leucine zipper factors (bZIP)
ABF1	CCACGTG	Basic leucine zipper factors (bZIP)	Basic leucine zipper factors (bZIP)
ABF1	CCACGTGG	Basic leucine zipper factors (bZIP)	Basic leucine zipper factors (bZIP)
ABF1	CCACGTGT	Basic leucine zipper factors (bZIP)	Basic leucine zipper factors (bZIP)
ABF1	CCCACGT	Basic leucine zipper factors (bZIP)	Basic leucine zipper factors (bZIP)
ABF1	CCCACGTG	Basic leucine zipper factors (bZIP)	Basic leucine zipper factors (bZIP)
ABF1	CGCCACGT	Basic leucine zipper factors (bZIP)	Basic leucine zipper factors (bZIP)
ABF1	CGTG	Basic leucine zipper factors (bZIP)	Basic leucine zipper factors (bZIP)
ABF1	CGTGGCA	Basic leucine zipper factors (bZIP)	Basic leucine zipper factors (bZIP)
ABF1	GACACGTC	Basic leucine zipper factors (bZIP)	Basic leucine zipper factors (bZIP)
ABF1	GACACGTG	Basic leucine zipper factors (bZIP)	Basic leucine zipper factors (bZIP)
ABF1	GACGTGTC	Basic leucine zipper factors (bZIP)	Basic leucine zipper factors (bZIP)
ABF1	GCCACGTG	Basic leucine zipper factors (bZIP)	Basic leucine zipper factors (bZIP)
ABF1	GCCCACGT	Basic leucine zipper factors (bZIP)	Basic leucine zipper factors (bZIP)
ABF1	GGCACGTG	Basic leucine zipper factors (bZIP)	Basic leucine zipper factors (bZIP)
ABF1	GTCACGTG	Basic leucine zipper factors (bZIP)	Basic leucine zipper factors (bZIP)
ABF1	TCACGTGT	Basic leucine zipper factors (bZIP)	Basic leucine zipper factors (bZIP)
ABF2	ACACGT	Basic leucine zipper factors (bZIP)	Basic leucine zipper factors (bZIP)
ABF2	ACACGTG	Basic leucine zipper factors (bZIP)	Basic leucine zipper factors (bZIP)
ABF2	ACACGTGA	Basic leucine zipper factors (bZIP)	Basic leucine zipper factors (bZIP)
ABF2	ACACGTGC	Basic leucine zipper factors (bZIP)	Basic leucine zipper factors (bZIP)
ABF2	ACACGTGG	Basic leucine zipper factors (bZIP)	Basic leucine zipper factors (bZIP)
ABF2	ACCACGT	Basic leucine zipper factors (bZIP)	Basic leucine zipper factors (bZIP)
ABF2	ACGT	Basic leucine zipper factors (bZIP)	Basic leucine zipper factors (bZIP)
ABF2	ACGTGGG	Basic leucine zipper factors (bZIP)	Basic leucine zipper factors (bZIP)
ABF2	ACGTGGT	Basic leucine zipper factors (bZIP)	Basic leucine zipper factors (bZIP)
ABF2	ACGTGT	Basic leucine zipper factors (bZIP)	Basic leucine zipper factors (bZIP)
ABF2	ACGTGTCG	Basic leucine zipper factors (bZIP)	Basic leucine zipper factors (bZIP)
ABF2	ACGTGTG	Basic leucine zipper factors (bZIP)	Basic leucine zipper factors (bZIP)
ABF2	CACACGT	Basic leucine zipper factors (bZIP)	Basic leucine zipper factors (bZIP)
ABF2	CACG	Basic leucine zipper factors (bZIP)	Basic leucine zipper factors (bZIP)
ABF2	CACGTG	Basic leucine zipper factors (bZIP)	Basic leucine zipper factors (bZIP)
ABF2	CACGTGAC	Basic leucine zipper factors (bZIP)	Basic leucine zipper factors (bZIP)
ABF2	CACGTGCC	Basic leucine zipper factors (bZIP)	Basic leucine zipper factors (bZIP)
ABF2	CACGTGG	Basic leucine zipper factors (bZIP)	Basic leucine zipper factors (bZIP)
ABF2	CACGTGGC	Basic leucine zipper factors (bZIP)	Basic leucine zipper factors (bZIP)
ABF2	CACGTGGG	Basic leucine zipper factors (bZIP)	Basic leucine zipper factors (bZIP)
ABF2	CACGTGT	Basic leucine zipper factors (bZIP)	Basic leucine zipper factors (bZIP)
ABF2	CACGTGTC	Basic leucine zipper factors (bZIP)	Basic leucine zipper factors (bZIP)
ABF2	CCACGTG	Basic leucine zipper factors (bZIP)	Basic leucine zipper factors (bZIP)
ABF2	CCACGTGG	Basic leucine zipper factors (bZIP)	Basic leucine zipper factors (bZIP)
ABF2	CCACGTGT	Basic leucine zipper factors (bZIP)	Basic leucine zipper factors (bZIP)
ABF2	CCCACGT	Basic leucine zipper factors (bZIP)	Basic leucine zipper factors (bZIP)
ABF2	CCCACGTG	Basic leucine zipper factors (bZIP)	Basic leucine zipper factors (bZIP)
ABF2	CGTG	Basic leucine zipper factors (bZIP)	Basic leucine zipper factors (bZIP)
ABF2	GACACGTG	Basic leucine zipper factors (bZIP)	Basic leucine zipper factors (bZIP)
ABF2	GCCACGTG	Basic leucine zipper factors (bZIP)	Basic leucine zipper factors (bZIP)
ABF2	GGCACGTG	Basic leucine zipper factors (bZIP)	Basic leucine zipper factors (bZIP)
ABF2	GTCACGTG	Basic leucine zipper factors (bZIP)	Basic leucine zipper factors (bZIP)
ABF2	TCACGTGT	Basic leucine zipper factors (bZIP)	Basic leucine zipper factors (bZIP)
ABF3	AACACG	Basic leucine zipper factors (bZIP)	Basic leucine zipper factors (bZIP)
ABF3	ACACGT	Basic leucine zipper factors (bZIP)	Basic leucine zipper factors (bZIP)
ABF3	ACACGTC	Basic leucine zipper factors (bZIP)	Basic leucine zipper factors (bZIP)
ABF3	ACACGTG	Basic leucine zipper factors (bZIP)	Basic leucine zipper factors (bZIP)
ABF3	ACACGTGA	Basic leucine zipper factors (bZIP)	Basic leucine zipper factors (bZIP)
ABF3	ACACGTGC	Basic leucine zipper factors (bZIP)	Basic leucine zipper factors (bZIP)
ABF3	ACACGTGG	Basic leucine zipper factors (bZIP)	Basic leucine zipper factors (bZIP)
ABF3	ACCACACG	Basic leucine zipper factors (bZIP)	Basic leucine zipper factors (bZIP)
ABF3	ACCACGT	Basic leucine zipper factors (bZIP)	Basic leucine zipper factors (bZIP)
ABF3	ACGT	Basic leucine zipper factors (bZIP)	Basic leucine zipper factors (bZIP)
ABF3	ACGTGGCG	Basic leucine zipper factors (bZIP)	Basic leucine zipper factors (bZIP)
ABF3	ACGTGGG	Basic leucine zipper factors (bZIP)	Basic leucine zipper factors (bZIP)
ABF3	ACGTGGGC	Basic leucine zipper factors (bZIP)	Basic leucine zipper factors (bZIP)
ABF3	ACGTGGT	Basic leucine zipper factors (bZIP)	Basic leucine zipper factors (bZIP)
ABF3	ACGTGT	Basic leucine zipper factors (bZIP)	Basic leucine zipper factors (bZIP)
ABF3	ACGTGTCG	Basic leucine zipper factors (bZIP)	Basic leucine zipper factors (bZIP)
ABF3	ACGTGTG	Basic leucine zipper factors (bZIP)	Basic leucine zipper factors (bZIP)
ABF3	CACACGT	Basic leucine zipper factors (bZIP)	Basic leucine zipper factors (bZIP)
ABF3	CACG	Basic leucine zipper factors (bZIP)	Basic leucine zipper factors (bZIP)
ABF3	CACGTG	Basic leucine zipper factors (bZIP)	Basic leucine zipper factors (bZIP)
ABF3	CACGTGAC	Basic leucine zipper factors (bZIP)	Basic leucine zipper factors (bZIP)
ABF3	CACGTGCC	Basic leucine zipper factors (bZIP)	Basic leucine zipper factors (bZIP)
ABF3	CACGTGG	Basic leucine zipper factors (bZIP)	Basic leucine zipper factors (bZIP)
ABF3	CACGTGGC	Basic leucine zipper factors (bZIP)	Basic leucine zipper factors (bZIP)
ABF3	CACGTGGG	Basic leucine zipper factors (bZIP)	Basic leucine zipper factors (bZIP)
ABF3	CACGTGT	Basic leucine zipper factors (bZIP)	Basic leucine zipper factors (bZIP)
ABF3	CACGTGTC	Basic leucine zipper factors (bZIP)	Basic leucine zipper factors (bZIP)
ABF3	CCACGTG	Basic leucine zipper factors (bZIP)	Basic leucine zipper factors (bZIP)
ABF3	CCACGTGG	Basic leucine zipper factors (bZIP)	Basic leucine zipper factors (bZIP)
ABF3	CCACGTGT	Basic leucine zipper factors (bZIP)	Basic leucine zipper factors (bZIP)
ABF3	CCCACGT	Basic leucine zipper factors (bZIP)	Basic leucine zipper factors (bZIP)
ABF3	CCCACGTG	Basic leucine zipper factors (bZIP)	Basic leucine zipper factors (bZIP)
ABF3	CGCCACGT	Basic leucine zipper factors (bZIP)	Basic leucine zipper factors (bZIP)
ABF3	CGTG	Basic leucine zipper factors (bZIP)	Basic leucine zipper factors (bZIP)
ABF3	CGTGTGGT	Basic leucine zipper factors (bZIP)	Basic leucine zipper factors (bZIP)
ABF3	CGTGTT	Basic leucine zipper factors (bZIP)	Basic leucine zipper factors (bZIP)
ABF3	GACACGTC	Basic leucine zipper factors (bZIP)	Basic leucine zipper factors (bZIP)
ABF3	GACACGTG	Basic leucine zipper factors (bZIP)	Basic leucine zipper factors (bZIP)
ABF3	GACGTGT	Basic leucine zipper factors (bZIP)	Basic leucine zipper factors (bZIP)
ABF3	GACGTGTC	Basic leucine zipper factors (bZIP)	Basic leucine zipper factors (bZIP)
ABF3	GCCACGTG	Basic leucine zipper factors (bZIP)	Basic leucine zipper factors (bZIP)
ABF3	GCCCACGT	Basic leucine zipper factors (bZIP)	Basic leucine zipper factors (bZIP)
ABF3	GGCACGTG	Basic leucine zipper factors (bZIP)	Basic leucine zipper factors (bZIP)
ABF3	GTCACGTG	Basic leucine zipper factors (bZIP)	Basic leucine zipper factors (bZIP)
ABF3	TCACGTGT	Basic leucine zipper factors (bZIP)	Basic leucine zipper factors (bZIP)
ABF4	AACCACGT	Basic leucine zipper factors (bZIP)	Basic leucine zipper factors (bZIP)
ABF4	ACACGT	Basic leucine zipper factors (bZIP)	Basic leucine zipper factors (bZIP)
ABF4	ACACGTG	Basic leucine zipper factors (bZIP)	Basic leucine zipper factors (bZIP)
ABF4	ACACGTGG	Basic leucine zipper factors (bZIP)	Basic leucine zipper factors (bZIP)
ABF4	ACCACGT	Basic leucine zipper factors (bZIP)	Basic leucine zipper factors (bZIP)
ABF4	ACGT	Basic leucine zipper factors (bZIP)	Basic leucine zipper factors (bZIP)
ABF4	ACGTGGCG	Basic leucine zipper factors (bZIP)	Basic leucine zipper factors (bZIP)
ABF4	ACGTGGG	Basic leucine zipper factors (bZIP)	Basic leucine zipper factors (bZIP)
ABF4	ACGTGGGC	Basic leucine zipper factors (bZIP)	Basic leucine zipper factors (bZIP)
ABF4	ACGTGGT	Basic leucine zipper factors (bZIP)	Basic leucine zipper factors (bZIP)
ABF4	ACGTGGTG	Basic leucine zipper factors (bZIP)	Basic leucine zipper factors (bZIP)
ABF4	ACGTGGTT	Basic leucine zipper factors (bZIP)	Basic leucine zipper factors (bZIP)
ABF4	ACGTGT	Basic leucine zipper factors (bZIP)	Basic leucine zipper factors (bZIP)
ABF4	CACG	Basic leucine zipper factors (bZIP)	Basic leucine zipper factors (bZIP)
ABF4	CACGTCA	Basic leucine zipper factors (bZIP)	Basic leucine zipper factors (bZIP)
ABF4	CACGTG	Basic leucine zipper factors (bZIP)	Basic leucine zipper factors (bZIP)
ABF4	CACGTGAC	Basic leucine zipper factors (bZIP)	Basic leucine zipper factors (bZIP)
ABF4	CACGTGG	Basic leucine zipper factors (bZIP)	Basic leucine zipper factors (bZIP)
ABF4	CACGTGGC	Basic leucine zipper factors (bZIP)	Basic leucine zipper factors (bZIP)
ABF4	CACGTGGG	Basic leucine zipper factors (bZIP)	Basic leucine zipper factors (bZIP)
ABF4	CACGTGT	Basic leucine zipper factors (bZIP)	Basic leucine zipper factors (bZIP)
ABF4	CACGTGTC	Basic leucine zipper factors (bZIP)	Basic leucine zipper factors (bZIP)
ABF4	CCACGTG	Basic leucine zipper factors (bZIP)	Basic leucine zipper factors (bZIP)
ABF4	CCACGTGG	Basic leucine zipper factors (bZIP)	Basic leucine zipper factors (bZIP)
ABF4	CCACGTGT	Basic leucine zipper factors (bZIP)	Basic leucine zipper factors (bZIP)
ABF4	CCCACGT	Basic leucine zipper factors (bZIP)	Basic leucine zipper factors (bZIP)
ABF4	CCCACGTG	Basic leucine zipper factors (bZIP)	Basic leucine zipper factors (bZIP)
ABF4	CGCCACGT	Basic leucine zipper factors (bZIP)	Basic leucine zipper factors (bZIP)
ABF4	CGTG	Basic leucine zipper factors (bZIP)	Basic leucine zipper factors (bZIP)
ABF4	GACACGTG	Basic leucine zipper factors (bZIP)	Basic leucine zipper factors (bZIP)
ABF4	GACGT	Basic leucine zipper factors (bZIP)	Basic leucine zipper factors (bZIP)
ABF4	GCCACGTG	Basic leucine zipper factors (bZIP)	Basic leucine zipper factors (bZIP)
ABF4	GCCCACGT	Basic leucine zipper factors (bZIP)	Basic leucine zipper factors (bZIP)
ABF4	GTCACGTG	Basic leucine zipper factors (bZIP)	Basic leucine zipper factors (bZIP)
ABF4	TGACGTG	Basic leucine zipper factors (bZIP)	Basic leucine zipper factors (bZIP)
ABF4	TGACGTGG	Basic leucine zipper factors (bZIP)	Basic leucine zipper factors (bZIP)
ABI5	AACCACGT	Basic leucine zipper factors (bZIP)	Basic leucine zipper factors (bZIP)
ABI5	ACACGT	Basic leucine zipper factors (bZIP)	Basic leucine zipper factors (bZIP)
ABI5	ACACGTC	Basic leucine zipper factors (bZIP)	Basic leucine zipper factors (bZIP)
ABI5	ACACGTG	Basic leucine zipper factors (bZIP)	Basic leucine zipper factors (bZIP)
ABI5	ACACGTGA	Basic leucine zipper factors (bZIP)	Basic leucine zipper factors (bZIP)
ABI5	ACACGTGC	Basic leucine zipper factors (bZIP)	Basic leucine zipper factors (bZIP)
ABI5	ACACGTGG	Basic leucine zipper factors (bZIP)	Basic leucine zipper factors (bZIP)
ABI5	ACCACGT	Basic leucine zipper factors (bZIP)	Basic leucine zipper factors (bZIP)
ABI5	ACGT	Basic leucine zipper factors (bZIP)	Basic leucine zipper factors (bZIP)
ABI5	ACGTGGCG	Basic leucine zipper factors (bZIP)	Basic leucine zipper factors (bZIP)
ABI5	ACGTGGG	Basic leucine zipper factors (bZIP)	Basic leucine zipper factors (bZIP)
ABI5	ACGTGGGC	Basic leucine zipper factors (bZIP)	Basic leucine zipper factors (bZIP)
ABI5	ACGTGGT	Basic leucine zipper factors (bZIP)	Basic leucine zipper factors (bZIP)
ABI5	ACGTGGTG	Basic leucine zipper factors (bZIP)	Basic leucine zipper factors (bZIP)
ABI5	ACGTGGTT	Basic leucine zipper factors (bZIP)	Basic leucine zipper factors (bZIP)
ABI5	ACGTGT	Basic leucine zipper factors (bZIP)	Basic leucine zipper factors (bZIP)
ABI5	ACGTGTCG	Basic leucine zipper factors (bZIP)	Basic leucine zipper factors (bZIP)
ABI5	ACGTGTG	Basic leucine zipper factors (bZIP)	Basic leucine zipper factors (bZIP)
ABI5	CACACGT	Basic leucine zipper factors (bZIP)	Basic leucine zipper factors (bZIP)
ABI5	CACG	Basic leucine zipper factors (bZIP)	Basic leucine zipper factors (bZIP)
ABI5	CACGTG	Basic leucine zipper factors (bZIP)	Basic leucine zipper factors (bZIP)
ABI5	CACGTGAC	Basic leucine zipper factors (bZIP)	Basic leucine zipper factors (bZIP)
ABI5	CACGTGCC	Basic leucine zipper factors (bZIP)	Basic leucine zipper factors (bZIP)
ABI5	CACGTGG	Basic leucine zipper factors (bZIP)	Basic leucine zipper factors (bZIP)
ABI5	CACGTGGC	Basic leucine zipper factors (bZIP)	Basic leucine zipper factors (bZIP)
ABI5	CACGTGGG	Basic leucine zipper factors (bZIP)	Basic leucine zipper factors (bZIP)
ABI5	CACGTGT	Basic leucine zipper factors (bZIP)	Basic leucine zipper factors (bZIP)
ABI5	CACGTGTC	Basic leucine zipper factors (bZIP)	Basic leucine zipper factors (bZIP)
ABI5	CCACGTG	Basic leucine zipper factors (bZIP)	Basic leucine zipper factors (bZIP)
ABI5	CCACGTGG	Basic leucine zipper factors (bZIP)	Basic leucine zipper factors (bZIP)
ABI5	CCACGTGT	Basic leucine zipper factors (bZIP)	Basic leucine zipper factors (bZIP)
ABI5	CCCACGT	Basic leucine zipper factors (bZIP)	Basic leucine zipper factors (bZIP)
ABI5	CCCACGTG	Basic leucine zipper factors (bZIP)	Basic leucine zipper factors (bZIP)
ABI5	CGCCACGT	Basic leucine zipper factors (bZIP)	Basic leucine zipper factors (bZIP)
ABI5	CGTG	Basic leucine zipper factors (bZIP)	Basic leucine zipper factors (bZIP)
ABI5	GACACGTC	Basic leucine zipper factors (bZIP)	Basic leucine zipper factors (bZIP)
ABI5	GACACGTG	Basic leucine zipper factors (bZIP)	Basic leucine zipper factors (bZIP)
ABI5	GACGTGT	Basic leucine zipper factors (bZIP)	Basic leucine zipper factors (bZIP)
ABI5	GACGTGTC	Basic leucine zipper factors (bZIP)	Basic leucine zipper factors (bZIP)
ABI5	GCCACGTG	Basic leucine zipper factors (bZIP)	Basic leucine zipper factors (bZIP)
ABI5	GCCCACGT	Basic leucine zipper factors (bZIP)	Basic leucine zipper factors (bZIP)
ABI5	GGCACGTG	Basic leucine zipper factors (bZIP)	Basic leucine zipper factors (bZIP)
ABI5	GTCACGTG	Basic leucine zipper factors (bZIP)	Basic leucine zipper factors (bZIP)
ABI5	TCACGTGT	Basic leucine zipper factors (bZIP)	Basic leucine zipper factors (bZIP)
AREB3	ACACGT	Basic leucine zipper factors (bZIP)	Basic leucine zipper factors (bZIP)
AREB3	ACACGTG	Basic leucine zipper factors (bZIP)	Basic leucine zipper factors (bZIP)
AREB3	ACACGTGA	Basic leucine zipper factors (bZIP)	Basic leucine zipper factors (bZIP)
AREB3	ACACGTGC	Basic leucine zipper factors (bZIP)	Basic leucine zipper factors (bZIP)
AREB3	ACACGTGG	Basic leucine zipper factors (bZIP)	Basic leucine zipper factors (bZIP)
AREB3	ACCACGT	Basic leucine zipper factors (bZIP)	Basic leucine zipper factors (bZIP)
AREB3	ACGT	Basic leucine zipper factors (bZIP)	Basic leucine zipper factors (bZIP)
AREB3	ACGTGGCG	Basic leucine zipper factors (bZIP)	Basic leucine zipper factors (bZIP)
AREB3	ACGTGGG	Basic leucine zipper factors (bZIP)	Basic leucine zipper factors (bZIP)
AREB3	ACGTGGT	Basic leucine zipper factors (bZIP)	Basic leucine zipper factors (bZIP)
AREB3	ACGTGT	Basic leucine zipper factors (bZIP)	Basic leucine zipper factors (bZIP)
AREB3	ACGTGTCG	Basic leucine zipper factors (bZIP)	Basic leucine zipper factors (bZIP)
AREB3	CACG	Basic leucine zipper factors (bZIP)	Basic leucine zipper factors (bZIP)
AREB3	CACGTCA	Basic leucine zipper factors (bZIP)	Basic leucine zipper factors (bZIP)
AREB3	CACGTG	Basic leucine zipper factors (bZIP)	Basic leucine zipper factors (bZIP)
AREB3	CACGTGAC	Basic leucine zipper factors (bZIP)	Basic leucine zipper factors (bZIP)
AREB3	CACGTGCC	Basic leucine zipper factors (bZIP)	Basic leucine zipper factors (bZIP)
AREB3	CACGTGG	Basic leucine zipper factors (bZIP)	Basic leucine zipper factors (bZIP)
AREB3	CACGTGGC	Basic leucine zipper factors (bZIP)	Basic leucine zipper factors (bZIP)
AREB3	CACGTGGG	Basic leucine zipper factors (bZIP)	Basic leucine zipper factors (bZIP)
AREB3	CACGTGT	Basic leucine zipper factors (bZIP)	Basic leucine zipper factors (bZIP)
AREB3	CACGTGTC	Basic leucine zipper factors (bZIP)	Basic leucine zipper factors (bZIP)
AREB3	CCACGTG	Basic leucine zipper factors (bZIP)	Basic leucine zipper factors (bZIP)
AREB3	CCACGTGG	Basic leucine zipper factors (bZIP)	Basic leucine zipper factors (bZIP)
AREB3	CCACGTGT	Basic leucine zipper factors (bZIP)	Basic leucine zipper factors (bZIP)
AREB3	CCCACGT	Basic leucine zipper factors (bZIP)	Basic leucine zipper factors (bZIP)
AREB3	CCCACGTG	Basic leucine zipper factors (bZIP)	Basic leucine zipper factors (bZIP)
AREB3	CGCCACGT	Basic leucine zipper factors (bZIP)	Basic leucine zipper factors (bZIP)
AREB3	CGTG	Basic leucine zipper factors (bZIP)	Basic leucine zipper factors (bZIP)
AREB3	CGTGGCA	Basic leucine zipper factors (bZIP)	Basic leucine zipper factors (bZIP)
AREB3	GACACGTC	Basic leucine zipper factors (bZIP)	Basic leucine zipper factors (bZIP)
AREB3	GACACGTG	Basic leucine zipper factors (bZIP)	Basic leucine zipper factors (bZIP)
AREB3	GACGTGTC	Basic leucine zipper factors (bZIP)	Basic leucine zipper factors (bZIP)
AREB3	GCCACGTG	Basic leucine zipper factors (bZIP)	Basic leucine zipper factors (bZIP)
AREB3	GGCACGTG	Basic leucine zipper factors (bZIP)	Basic leucine zipper factors (bZIP)
AREB3	GTCACGTG	Basic leucine zipper factors (bZIP)	Basic leucine zipper factors (bZIP)
AREB3	TCACGTGT	Basic leucine zipper factors (bZIP)	Basic leucine zipper factors (bZIP)
AREB3	TGACGTG	Basic leucine zipper factors (bZIP)	Basic leucine zipper factors (bZIP)
AREB3	TGACGTGG	Basic leucine zipper factors (bZIP)	Basic leucine zipper factors (bZIP)
bZIP104	ACACGCA	Basic leucine zipper factors (bZIP)	Basic leucine zipper factors (bZIP)
bZIP104	ACACGTC	Basic leucine zipper factors (bZIP)	Basic leucine zipper factors (bZIP)
bZIP104	ACCACGT	Basic leucine zipper factors (bZIP)	Basic leucine zipper factors (bZIP)
bZIP104	ACGCAAC	Basic leucine zipper factors (bZIP)	Basic leucine zipper factors (bZIP)
bZIP104	ACGTGTG	Basic leucine zipper factors (bZIP)	Basic leucine zipper factors (bZIP)
bZIP104	AGCCAGC	Basic leucine zipper factors (bZIP)	Basic leucine zipper factors (bZIP)
bZIP104	AGCTGAC	Basic leucine zipper factors (bZIP)	Basic leucine zipper factors (bZIP)
bZIP104	AGTCAGC	Basic leucine zipper factors (bZIP)	Basic leucine zipper factors (bZIP)
bZIP104	ATATATG	Basic leucine zipper factors (bZIP)	Basic leucine zipper factors (bZIP)
bZIP104	ATGCGTG	Basic leucine zipper factors (bZIP)	Basic leucine zipper factors (bZIP)
bZIP104	CACATCA	Basic leucine zipper factors (bZIP)	Basic leucine zipper factors (bZIP)
bZIP104	CACGTCA	Basic leucine zipper factors (bZIP)	Basic leucine zipper factors (bZIP)
bZIP104	CAGCACA	Basic leucine zipper factors (bZIP)	Basic leucine zipper factors (bZIP)
bZIP104	CTAGCTA	Basic leucine zipper factors (bZIP)	Basic leucine zipper factors (bZIP)
bZIP104	GCATGCA	Basic leucine zipper factors (bZIP)	Basic leucine zipper factors (bZIP)
bZIP113	AAAGCGA	Basic leucine zipper factors (bZIP)	Basic leucine zipper factors (bZIP)
bZIP113	ACACGTC	Basic leucine zipper factors (bZIP)	Basic leucine zipper factors (bZIP)
bZIP113	ACGTCAG	Basic leucine zipper factors (bZIP)	Basic leucine zipper factors (bZIP)
bZIP113	ACGTGTG	Basic leucine zipper factors (bZIP)	Basic leucine zipper factors (bZIP)
bZIP113	ATATATG	Basic leucine zipper factors (bZIP)	Basic leucine zipper factors (bZIP)
bZIP113	ATGCGTG	Basic leucine zipper factors (bZIP)	Basic leucine zipper factors (bZIP)
bZIP113	CACACGC	Basic leucine zipper factors (bZIP)	Basic leucine zipper factors (bZIP)
bZIP113	CACGTCA	Basic leucine zipper factors (bZIP)	Basic leucine zipper factors (bZIP)
bZIP113	CTAGCTA	Basic leucine zipper factors (bZIP)	Basic leucine zipper factors (bZIP)
bZIP113	GACGTCA	Basic leucine zipper factors (bZIP)	Basic leucine zipper factors (bZIP)
bZIP113	GCATGCA	Basic leucine zipper factors (bZIP)	Basic leucine zipper factors (bZIP)
bZIP113	GTATATA	Basic leucine zipper factors (bZIP)	Basic leucine zipper factors (bZIP)
bZIP14	ACGT	Basic leucine zipper factors (bZIP)	Basic leucine zipper factors (bZIP)
bZIP14	ACGTCA	Basic leucine zipper factors (bZIP)	Basic leucine zipper factors (bZIP)
bZIP14	ACGTCAG	Basic leucine zipper factors (bZIP)	Basic leucine zipper factors (bZIP)
bZIP14	ATGACG	Basic leucine zipper factors (bZIP)	Basic leucine zipper factors (bZIP)
bZIP14	CACGTCA	Basic leucine zipper factors (bZIP)	Basic leucine zipper factors (bZIP)
bZIP14	CGTCA	Basic leucine zipper factors (bZIP)	Basic leucine zipper factors (bZIP)
bZIP14	CTGACGT	Basic leucine zipper factors (bZIP)	Basic leucine zipper factors (bZIP)
bZIP14	GACGT	Basic leucine zipper factors (bZIP)	Basic leucine zipper factors (bZIP)
bZIP14	GACGTCA	Basic leucine zipper factors (bZIP)	Basic leucine zipper factors (bZIP)
bZIP14	GATGACGT	Basic leucine zipper factors (bZIP)	Basic leucine zipper factors (bZIP)
bZIP14	GTCA	Basic leucine zipper factors (bZIP)	Basic leucine zipper factors (bZIP)
bZIP14	TACGTCAA	Basic leucine zipper factors (bZIP)	Basic leucine zipper factors (bZIP)
bZIP14	TGACGT	Basic leucine zipper factors (bZIP)	Basic leucine zipper factors (bZIP)
bZIP14	TGACGTC	Basic leucine zipper factors (bZIP)	Basic leucine zipper factors (bZIP)
bZIP14	TGACGTCG	Basic leucine zipper factors (bZIP)	Basic leucine zipper factors (bZIP)
bZIP14	TGACGTG	Basic leucine zipper factors (bZIP)	Basic leucine zipper factors (bZIP)
bZIP14	TTGACGTA	Basic leucine zipper factors (bZIP)	Basic leucine zipper factors (bZIP)
bZIP16	ACACGT	Basic leucine zipper factors (bZIP)	Basic leucine zipper factors (bZIP)
bZIP16	ACACGTG	Basic leucine zipper factors (bZIP)	Basic leucine zipper factors (bZIP)
bZIP16	ACACGTGA	Basic leucine zipper factors (bZIP)	Basic leucine zipper factors (bZIP)
bZIP16	ACACGTGG	Basic leucine zipper factors (bZIP)	Basic leucine zipper factors (bZIP)
bZIP16	ACCACGT	Basic leucine zipper factors (bZIP)	Basic leucine zipper factors (bZIP)
bZIP16	ACGT	Basic leucine zipper factors (bZIP)	Basic leucine zipper factors (bZIP)
bZIP16	ACGTGGCG	Basic leucine zipper factors (bZIP)	Basic leucine zipper factors (bZIP)
bZIP16	ACGTGGG	Basic leucine zipper factors (bZIP)	Basic leucine zipper factors (bZIP)
bZIP16	ACGTGGGC	Basic leucine zipper factors (bZIP)	Basic leucine zipper factors (bZIP)
bZIP16	ACGTGGT	Basic leucine zipper factors (bZIP)	Basic leucine zipper factors (bZIP)
bZIP16	ACGTGT	Basic leucine zipper factors (bZIP)	Basic leucine zipper factors (bZIP)
bZIP16	ACGTGTCG	Basic leucine zipper factors (bZIP)	Basic leucine zipper factors (bZIP)
bZIP16	CACG	Basic leucine zipper factors (bZIP)	Basic leucine zipper factors (bZIP)
bZIP16	CACGTCA	Basic leucine zipper factors (bZIP)	Basic leucine zipper factors (bZIP)
bZIP16	CACGTG	Basic leucine zipper factors (bZIP)	Basic leucine zipper factors (bZIP)
bZIP16	CACGTGAC	Basic leucine zipper factors (bZIP)	Basic leucine zipper factors (bZIP)
bZIP16	CACGTGCC	Basic leucine zipper factors (bZIP)	Basic leucine zipper factors (bZIP)
bZIP16	CACGTGG	Basic leucine zipper factors (bZIP)	Basic leucine zipper factors (bZIP)
bZIP16	CACGTGGC	Basic leucine zipper factors (bZIP)	Basic leucine zipper factors (bZIP)
bZIP16	CACGTGGG	Basic leucine zipper factors (bZIP)	Basic leucine zipper factors (bZIP)
bZIP16	CACGTGT	Basic leucine zipper factors (bZIP)	Basic leucine zipper factors (bZIP)
bZIP16	CACGTGTC	Basic leucine zipper factors (bZIP)	Basic leucine zipper factors (bZIP)
bZIP16	CCACGTG	Basic leucine zipper factors (bZIP)	Basic leucine zipper factors (bZIP)
bZIP16	CCACGTGG	Basic leucine zipper factors (bZIP)	Basic leucine zipper factors (bZIP)
bZIP16	CCACGTGT	Basic leucine zipper factors (bZIP)	Basic leucine zipper factors (bZIP)
bZIP16	CCACGTTA	Basic leucine zipper factors (bZIP)	Basic leucine zipper factors (bZIP)
bZIP16	CCCACGT	Basic leucine zipper factors (bZIP)	Basic leucine zipper factors (bZIP)
bZIP16	CCCACGTG	Basic leucine zipper factors (bZIP)	Basic leucine zipper factors (bZIP)
bZIP16	CGCCACGT	Basic leucine zipper factors (bZIP)	Basic leucine zipper factors (bZIP)
bZIP16	CGTG	Basic leucine zipper factors (bZIP)	Basic leucine zipper factors (bZIP)
bZIP16	CGTGGCA	Basic leucine zipper factors (bZIP)	Basic leucine zipper factors (bZIP)
bZIP16	GACACGTC	Basic leucine zipper factors (bZIP)	Basic leucine zipper factors (bZIP)
bZIP16	GACACGTG	Basic leucine zipper factors (bZIP)	Basic leucine zipper factors (bZIP)
bZIP16	GACGT	Basic leucine zipper factors (bZIP)	Basic leucine zipper factors (bZIP)
bZIP16	GACGTGTC	Basic leucine zipper factors (bZIP)	Basic leucine zipper factors (bZIP)
bZIP16	GCCACGTG	Basic leucine zipper factors (bZIP)	Basic leucine zipper factors (bZIP)
bZIP16	GCCCACGT	Basic leucine zipper factors (bZIP)	Basic leucine zipper factors (bZIP)
bZIP16	GGCACGTG	Basic leucine zipper factors (bZIP)	Basic leucine zipper factors (bZIP)
bZIP16	GTCACGTG	Basic leucine zipper factors (bZIP)	Basic leucine zipper factors (bZIP)
bZIP16	TCACGTGT	Basic leucine zipper factors (bZIP)	Basic leucine zipper factors (bZIP)
bZIP16	TGACGTG	Basic leucine zipper factors (bZIP)	Basic leucine zipper factors (bZIP)
bZIP16	TGACGTGG	Basic leucine zipper factors (bZIP)	Basic leucine zipper factors (bZIP)
bZIP28	ACACGT	Basic leucine zipper factors (bZIP)	Basic leucine zipper factors (bZIP)
bZIP28	ACACGTC	Basic leucine zipper factors (bZIP)	Basic leucine zipper factors (bZIP)
bZIP28	ACACGTG	Basic leucine zipper factors (bZIP)	Basic leucine zipper factors (bZIP)
bZIP28	ACACGTGA	Basic leucine zipper factors (bZIP)	Basic leucine zipper factors (bZIP)
bZIP28	ACACGTGG	Basic leucine zipper factors (bZIP)	Basic leucine zipper factors (bZIP)
bZIP28	ACCACGT	Basic leucine zipper factors (bZIP)	Basic leucine zipper factors (bZIP)
bZIP28	ACGT	Basic leucine zipper factors (bZIP)	Basic leucine zipper factors (bZIP)
bZIP28	ACGTCA	Basic leucine zipper factors (bZIP)	Basic leucine zipper factors (bZIP)
bZIP28	ACGTGGCG	Basic leucine zipper factors (bZIP)	Basic leucine zipper factors (bZIP)
bZIP28	ACGTGGG	Basic leucine zipper factors (bZIP)	Basic leucine zipper factors (bZIP)
bZIP28	ACGTGGGC	Basic leucine zipper factors (bZIP)	Basic leucine zipper factors (bZIP)
bZIP28	ACGTGGT	Basic leucine zipper factors (bZIP)	Basic leucine zipper factors (bZIP)
bZIP28	ACGTGT	Basic leucine zipper factors (bZIP)	Basic leucine zipper factors (bZIP)
bZIP28	ACGTGTCG	Basic leucine zipper factors (bZIP)	Basic leucine zipper factors (bZIP)
bZIP28	CACG	Basic leucine zipper factors (bZIP)	Basic leucine zipper factors (bZIP)
bZIP28	CACGTCA	Basic leucine zipper factors (bZIP)	Basic leucine zipper factors (bZIP)
bZIP28	CACGTG	Basic leucine zipper factors (bZIP)	Basic leucine zipper factors (bZIP)
bZIP28	CACGTGAC	Basic leucine zipper factors (bZIP)	Basic leucine zipper factors (bZIP)
bZIP28	CACGTGCC	Basic leucine zipper factors (bZIP)	Basic leucine zipper factors (bZIP)
bZIP28	CACGTGG	Basic leucine zipper factors (bZIP)	Basic leucine zipper factors (bZIP)
bZIP28	CACGTGGC	Basic leucine zipper factors (bZIP)	Basic leucine zipper factors (bZIP)
bZIP28	CACGTGGG	Basic leucine zipper factors (bZIP)	Basic leucine zipper factors (bZIP)
bZIP28	CACGTGT	Basic leucine zipper factors (bZIP)	Basic leucine zipper factors (bZIP)
bZIP28	CACGTGTC	Basic leucine zipper factors (bZIP)	Basic leucine zipper factors (bZIP)
bZIP28	CCACGTG	Basic leucine zipper factors (bZIP)	Basic leucine zipper factors (bZIP)
bZIP28	CCACGTGG	Basic leucine zipper factors (bZIP)	Basic leucine zipper factors (bZIP)
bZIP28	CCACGTGT	Basic leucine zipper factors (bZIP)	Basic leucine zipper factors (bZIP)
bZIP28	CCACGTTA	Basic leucine zipper factors (bZIP)	Basic leucine zipper factors (bZIP)
bZIP28	CCCACGT	Basic leucine zipper factors (bZIP)	Basic leucine zipper factors (bZIP)
bZIP28	CCCACGTG	Basic leucine zipper factors (bZIP)	Basic leucine zipper factors (bZIP)
bZIP28	CGCCACGT	Basic leucine zipper factors (bZIP)	Basic leucine zipper factors (bZIP)
bZIP28	CGTG	Basic leucine zipper factors (bZIP)	Basic leucine zipper factors (bZIP)
bZIP28	CGTGGCA	Basic leucine zipper factors (bZIP)	Basic leucine zipper factors (bZIP)
bZIP28	GACACGTC	Basic leucine zipper factors (bZIP)	Basic leucine zipper factors (bZIP)
bZIP28	GACACGTG	Basic leucine zipper factors (bZIP)	Basic leucine zipper factors (bZIP)
bZIP28	GACGT	Basic leucine zipper factors (bZIP)	Basic leucine zipper factors (bZIP)
bZIP28	GACGTGT	Basic leucine zipper factors (bZIP)	Basic leucine zipper factors (bZIP)
bZIP28	GACGTGTC	Basic leucine zipper factors (bZIP)	Basic leucine zipper factors (bZIP)
bZIP28	GATGACGT	Basic leucine zipper factors (bZIP)	Basic leucine zipper factors (bZIP)
bZIP28	GCCACGTG	Basic leucine zipper factors (bZIP)	Basic leucine zipper factors (bZIP)
bZIP28	GCCCACGT	Basic leucine zipper factors (bZIP)	Basic leucine zipper factors (bZIP)
bZIP28	GGCACGTG	Basic leucine zipper factors (bZIP)	Basic leucine zipper factors (bZIP)
bZIP28	GTCACGTG	Basic leucine zipper factors (bZIP)	Basic leucine zipper factors (bZIP)
bZIP28	TCACGTGT	Basic leucine zipper factors (bZIP)	Basic leucine zipper factors (bZIP)
bZIP28	TGACGT	Basic leucine zipper factors (bZIP)	Basic leucine zipper factors (bZIP)
bZIP28	TGACGTG	Basic leucine zipper factors (bZIP)	Basic leucine zipper factors (bZIP)
bZIP28	TGACGTGG	Basic leucine zipper factors (bZIP)	Basic leucine zipper factors (bZIP)
bZIP3	ACACGT	Basic leucine zipper factors (bZIP)	Basic leucine zipper factors (bZIP)
bZIP3	ACACGTC	Basic leucine zipper factors (bZIP)	Basic leucine zipper factors (bZIP)
bZIP3	ACACGTGA	Basic leucine zipper factors (bZIP)	Basic leucine zipper factors (bZIP)
bZIP3	ACACGTGG	Basic leucine zipper factors (bZIP)	Basic leucine zipper factors (bZIP)
bZIP3	ACCACGT	Basic leucine zipper factors (bZIP)	Basic leucine zipper factors (bZIP)
bZIP3	ACGT	Basic leucine zipper factors (bZIP)	Basic leucine zipper factors (bZIP)
bZIP3	ACGTCA	Basic leucine zipper factors (bZIP)	Basic leucine zipper factors (bZIP)
bZIP3	ACGTCAG	Basic leucine zipper factors (bZIP)	Basic leucine zipper factors (bZIP)
bZIP3	ACGTGGCG	Basic leucine zipper factors (bZIP)	Basic leucine zipper factors (bZIP)
bZIP3	ACGTGGG	Basic leucine zipper factors (bZIP)	Basic leucine zipper factors (bZIP)
bZIP3	ACGTGGGC	Basic leucine zipper factors (bZIP)	Basic leucine zipper factors (bZIP)
bZIP3	ACGTGGT	Basic leucine zipper factors (bZIP)	Basic leucine zipper factors (bZIP)
bZIP3	ACGTGT	Basic leucine zipper factors (bZIP)	Basic leucine zipper factors (bZIP)
bZIP3	ACGTGTCG	Basic leucine zipper factors (bZIP)	Basic leucine zipper factors (bZIP)
bZIP3	CACG	Basic leucine zipper factors (bZIP)	Basic leucine zipper factors (bZIP)
bZIP3	CACGTCA	Basic leucine zipper factors (bZIP)	Basic leucine zipper factors (bZIP)
bZIP3	CACGTG	Basic leucine zipper factors (bZIP)	Basic leucine zipper factors (bZIP)
bZIP3	CACGTGAC	Basic leucine zipper factors (bZIP)	Basic leucine zipper factors (bZIP)
bZIP3	CACGTGCC	Basic leucine zipper factors (bZIP)	Basic leucine zipper factors (bZIP)
bZIP3	CACGTGG	Basic leucine zipper factors (bZIP)	Basic leucine zipper factors (bZIP)
bZIP3	CACGTGGC	Basic leucine zipper factors (bZIP)	Basic leucine zipper factors (bZIP)
bZIP3	CACGTGGG	Basic leucine zipper factors (bZIP)	Basic leucine zipper factors (bZIP)
bZIP3	CACGTGTC	Basic leucine zipper factors (bZIP)	Basic leucine zipper factors (bZIP)
bZIP3	CCACGTG	Basic leucine zipper factors (bZIP)	Basic leucine zipper factors (bZIP)
bZIP3	CCACGTGG	Basic leucine zipper factors (bZIP)	Basic leucine zipper factors (bZIP)
bZIP3	CCACGTGT	Basic leucine zipper factors (bZIP)	Basic leucine zipper factors (bZIP)
bZIP3	CCACGTTA	Basic leucine zipper factors (bZIP)	Basic leucine zipper factors (bZIP)
bZIP3	CCCACGT	Basic leucine zipper factors (bZIP)	Basic leucine zipper factors (bZIP)
bZIP3	CCCACGTG	Basic leucine zipper factors (bZIP)	Basic leucine zipper factors (bZIP)
bZIP3	CGCCACGT	Basic leucine zipper factors (bZIP)	Basic leucine zipper factors (bZIP)
bZIP3	CGTCA	Basic leucine zipper factors (bZIP)	Basic leucine zipper factors (bZIP)
bZIP3	CGTG	Basic leucine zipper factors (bZIP)	Basic leucine zipper factors (bZIP)
bZIP3	CGTGGCA	Basic leucine zipper factors (bZIP)	Basic leucine zipper factors (bZIP)
bZIP3	CTGACGT	Basic leucine zipper factors (bZIP)	Basic leucine zipper factors (bZIP)
bZIP3	GACACGTC	Basic leucine zipper factors (bZIP)	Basic leucine zipper factors (bZIP)
bZIP3	GACACGTG	Basic leucine zipper factors (bZIP)	Basic leucine zipper factors (bZIP)
bZIP3	GACGT	Basic leucine zipper factors (bZIP)	Basic leucine zipper factors (bZIP)
bZIP3	GACGTGT	Basic leucine zipper factors (bZIP)	Basic leucine zipper factors (bZIP)
bZIP3	GACGTGTC	Basic leucine zipper factors (bZIP)	Basic leucine zipper factors (bZIP)
bZIP3	GATGACGT	Basic leucine zipper factors (bZIP)	Basic leucine zipper factors (bZIP)
bZIP3	GCCACGTG	Basic leucine zipper factors (bZIP)	Basic leucine zipper factors (bZIP)
bZIP3	GCCCACGT	Basic leucine zipper factors (bZIP)	Basic leucine zipper factors (bZIP)
bZIP3	GGCACGTG	Basic leucine zipper factors (bZIP)	Basic leucine zipper factors (bZIP)
bZIP3	GTCACGTG	Basic leucine zipper factors (bZIP)	Basic leucine zipper factors (bZIP)
bZIP3	TCACGTGT	Basic leucine zipper factors (bZIP)	Basic leucine zipper factors (bZIP)
bZIP3	TGACGT	Basic leucine zipper factors (bZIP)	Basic leucine zipper factors (bZIP)
bZIP3	TGACGTCG	Basic leucine zipper factors (bZIP)	Basic leucine zipper factors (bZIP)
bZIP3	TGACGTG	Basic leucine zipper factors (bZIP)	Basic leucine zipper factors (bZIP)
bZIP3	TGACGTGG	Basic leucine zipper factors (bZIP)	Basic leucine zipper factors (bZIP)
bZIP38	AAAACGC	Basic leucine zipper factors (bZIP)	Basic leucine zipper factors (bZIP)
bZIP38	AAAGCGA	Basic leucine zipper factors (bZIP)	Basic leucine zipper factors (bZIP)
bZIP38	ACACGTC	Basic leucine zipper factors (bZIP)	Basic leucine zipper factors (bZIP)
bZIP38	ACGCAAC	Basic leucine zipper factors (bZIP)	Basic leucine zipper factors (bZIP)
bZIP38	ACGGAAC	Basic leucine zipper factors (bZIP)	Basic leucine zipper factors (bZIP)
bZIP38	ACGTCCA	Basic leucine zipper factors (bZIP)	Basic leucine zipper factors (bZIP)
bZIP38	ATATATG	Basic leucine zipper factors (bZIP)	Basic leucine zipper factors (bZIP)
bZIP38	ATCGATC	Basic leucine zipper factors (bZIP)	Basic leucine zipper factors (bZIP)
bZIP38	CACACGC	Basic leucine zipper factors (bZIP)	Basic leucine zipper factors (bZIP)
bZIP38	CACGTCA	Basic leucine zipper factors (bZIP)	Basic leucine zipper factors (bZIP)
bZIP38	CTAGCTA	Basic leucine zipper factors (bZIP)	Basic leucine zipper factors (bZIP)
bZIP38	GAGACGA	Basic leucine zipper factors (bZIP)	Basic leucine zipper factors (bZIP)
bZIP38	GCATGCA	Basic leucine zipper factors (bZIP)	Basic leucine zipper factors (bZIP)
bZIP38	GTATATA	Basic leucine zipper factors (bZIP)	Basic leucine zipper factors (bZIP)
bZIP40	AAAAGCG	Basic leucine zipper factors (bZIP)	Basic leucine zipper factors (bZIP)
bZIP40	AAAGCGA	Basic leucine zipper factors (bZIP)	Basic leucine zipper factors (bZIP)
bZIP40	ACACGTC	Basic leucine zipper factors (bZIP)	Basic leucine zipper factors (bZIP)
bZIP40	AGCTGAC	Basic leucine zipper factors (bZIP)	Basic leucine zipper factors (bZIP)
bZIP40	AGTCAGC	Basic leucine zipper factors (bZIP)	Basic leucine zipper factors (bZIP)
bZIP40	ATATATG	Basic leucine zipper factors (bZIP)	Basic leucine zipper factors (bZIP)
bZIP40	ATCCATC	Basic leucine zipper factors (bZIP)	Basic leucine zipper factors (bZIP)
bZIP40	ATCGCGA	Basic leucine zipper factors (bZIP)	Basic leucine zipper factors (bZIP)
bZIP40	CACACAG	Basic leucine zipper factors (bZIP)	Basic leucine zipper factors (bZIP)
bZIP40	CACACGC	Basic leucine zipper factors (bZIP)	Basic leucine zipper factors (bZIP)
bZIP40	CACATCA	Basic leucine zipper factors (bZIP)	Basic leucine zipper factors (bZIP)
bZIP40	CACGTCA	Basic leucine zipper factors (bZIP)	Basic leucine zipper factors (bZIP)
bZIP40	CACGTGG	Basic leucine zipper factors (bZIP)	Basic leucine zipper factors (bZIP)
bZIP40	CAGCACA	Basic leucine zipper factors (bZIP)	Basic leucine zipper factors (bZIP)
bZIP40	CAGCTCA	Basic leucine zipper factors (bZIP)	Basic leucine zipper factors (bZIP)
bZIP40	CCTGTCC	Basic leucine zipper factors (bZIP)	Basic leucine zipper factors (bZIP)
bZIP40	CTAGCTA	Basic leucine zipper factors (bZIP)	Basic leucine zipper factors (bZIP)
bZIP40	CTATATA	Basic leucine zipper factors (bZIP)	Basic leucine zipper factors (bZIP)
bZIP40	GAACGGA	Basic leucine zipper factors (bZIP)	Basic leucine zipper factors (bZIP)
bZIP40	GACAGGA	Basic leucine zipper factors (bZIP)	Basic leucine zipper factors (bZIP)
bZIP40	GCATGCA	Basic leucine zipper factors (bZIP)	Basic leucine zipper factors (bZIP)
bZIP40	GGCCCAC	Basic leucine zipper factors (bZIP)	Basic leucine zipper factors (bZIP)
bZIP40	GGCCCCA	Basic leucine zipper factors (bZIP)	Basic leucine zipper factors (bZIP)
bZIP40	GGGCCCA	Basic leucine zipper factors (bZIP)	Basic leucine zipper factors (bZIP)
bZIP40	GTATATA	Basic leucine zipper factors (bZIP)	Basic leucine zipper factors (bZIP)
bZIP42	AACCACGT	Basic leucine zipper factors (bZIP)	Basic leucine zipper factors (bZIP)
bZIP42	ACACGT	Basic leucine zipper factors (bZIP)	Basic leucine zipper factors (bZIP)
bZIP42	ACACGTC	Basic leucine zipper factors (bZIP)	Basic leucine zipper factors (bZIP)
bZIP42	ACACGTGA	Basic leucine zipper factors (bZIP)	Basic leucine zipper factors (bZIP)
bZIP42	ACCACGT	Basic leucine zipper factors (bZIP)	Basic leucine zipper factors (bZIP)
bZIP42	ACGT	Basic leucine zipper factors (bZIP)	Basic leucine zipper factors (bZIP)
bZIP42	ACGTCA	Basic leucine zipper factors (bZIP)	Basic leucine zipper factors (bZIP)
bZIP42	ACGTCAG	Basic leucine zipper factors (bZIP)	Basic leucine zipper factors (bZIP)
bZIP42	ACGTGGCG	Basic leucine zipper factors (bZIP)	Basic leucine zipper factors (bZIP)
bZIP42	ACGTGGG	Basic leucine zipper factors (bZIP)	Basic leucine zipper factors (bZIP)
bZIP42	ACGTGGGC	Basic leucine zipper factors (bZIP)	Basic leucine zipper factors (bZIP)
bZIP42	ACGTGGT	Basic leucine zipper factors (bZIP)	Basic leucine zipper factors (bZIP)
bZIP42	ACGTGGTG	Basic leucine zipper factors (bZIP)	Basic leucine zipper factors (bZIP)
bZIP42	ACGTGGTT	Basic leucine zipper factors (bZIP)	Basic leucine zipper factors (bZIP)
bZIP42	ACGTGT	Basic leucine zipper factors (bZIP)	Basic leucine zipper factors (bZIP)
bZIP42	ACGTGTCG	Basic leucine zipper factors (bZIP)	Basic leucine zipper factors (bZIP)
bZIP42	ATGTTGAC	Basic leucine zipper factors (bZIP)	Basic leucine zipper factors (bZIP)
bZIP42	CACG	Basic leucine zipper factors (bZIP)	Basic leucine zipper factors (bZIP)
bZIP42	CACGTCA	Basic leucine zipper factors (bZIP)	Basic leucine zipper factors (bZIP)
bZIP42	CACGTG	Basic leucine zipper factors (bZIP)	Basic leucine zipper factors (bZIP)
bZIP42	CACGTGAC	Basic leucine zipper factors (bZIP)	Basic leucine zipper factors (bZIP)
bZIP42	CACGTGG	Basic leucine zipper factors (bZIP)	Basic leucine zipper factors (bZIP)
bZIP42	CACGTGGC	Basic leucine zipper factors (bZIP)	Basic leucine zipper factors (bZIP)
bZIP42	CACGTGGG	Basic leucine zipper factors (bZIP)	Basic leucine zipper factors (bZIP)
bZIP42	CCACGTG	Basic leucine zipper factors (bZIP)	Basic leucine zipper factors (bZIP)
bZIP42	CCACGTTA	Basic leucine zipper factors (bZIP)	Basic leucine zipper factors (bZIP)
bZIP42	CCAGGTCA	Basic leucine zipper factors (bZIP)	Basic leucine zipper factors (bZIP)
bZIP42	CCCACGT	Basic leucine zipper factors (bZIP)	Basic leucine zipper factors (bZIP)
bZIP42	CCCACGTG	Basic leucine zipper factors (bZIP)	Basic leucine zipper factors (bZIP)
bZIP42	CGCCACGT	Basic leucine zipper factors (bZIP)	Basic leucine zipper factors (bZIP)
bZIP42	CGGCCACG	Basic leucine zipper factors (bZIP)	Basic leucine zipper factors (bZIP)
bZIP42	CGTCA	Basic leucine zipper factors (bZIP)	Basic leucine zipper factors (bZIP)
bZIP42	CGTCAACG	Basic leucine zipper factors (bZIP)	Basic leucine zipper factors (bZIP)
bZIP42	CGTG	Basic leucine zipper factors (bZIP)	Basic leucine zipper factors (bZIP)
bZIP42	CGTGGCA	Basic leucine zipper factors (bZIP)	Basic leucine zipper factors (bZIP)
bZIP42	CGTGGCCA	Basic leucine zipper factors (bZIP)	Basic leucine zipper factors (bZIP)
bZIP42	CGTTGACG	Basic leucine zipper factors (bZIP)	Basic leucine zipper factors (bZIP)
bZIP42	CTGACGT	Basic leucine zipper factors (bZIP)	Basic leucine zipper factors (bZIP)
bZIP42	GACACGTC	Basic leucine zipper factors (bZIP)	Basic leucine zipper factors (bZIP)
bZIP42	GACGT	Basic leucine zipper factors (bZIP)	Basic leucine zipper factors (bZIP)
bZIP42	GACGTCA	Basic leucine zipper factors (bZIP)	Basic leucine zipper factors (bZIP)
bZIP42	GACGTGT	Basic leucine zipper factors (bZIP)	Basic leucine zipper factors (bZIP)
bZIP42	GACGTGTC	Basic leucine zipper factors (bZIP)	Basic leucine zipper factors (bZIP)
bZIP42	GATGACGT	Basic leucine zipper factors (bZIP)	Basic leucine zipper factors (bZIP)
bZIP42	GCCACGTG	Basic leucine zipper factors (bZIP)	Basic leucine zipper factors (bZIP)
bZIP42	GCCCACGT	Basic leucine zipper factors (bZIP)	Basic leucine zipper factors (bZIP)
bZIP42	GTCA	Basic leucine zipper factors (bZIP)	Basic leucine zipper factors (bZIP)
bZIP42	GTCACGTG	Basic leucine zipper factors (bZIP)	Basic leucine zipper factors (bZIP)
bZIP42	TCACGTGT	Basic leucine zipper factors (bZIP)	Basic leucine zipper factors (bZIP)
bZIP42	TGACCTGG	Basic leucine zipper factors (bZIP)	Basic leucine zipper factors (bZIP)
bZIP42	TGACGT	Basic leucine zipper factors (bZIP)	Basic leucine zipper factors (bZIP)
bZIP42	TGACGTC	Basic leucine zipper factors (bZIP)	Basic leucine zipper factors (bZIP)
bZIP42	TGACGTCG	Basic leucine zipper factors (bZIP)	Basic leucine zipper factors (bZIP)
bZIP42	TGACGTG	Basic leucine zipper factors (bZIP)	Basic leucine zipper factors (bZIP)
bZIP42	TGACGTGG	Basic leucine zipper factors (bZIP)	Basic leucine zipper factors (bZIP)
bZIP42	TGGCCACG	Basic leucine zipper factors (bZIP)	Basic leucine zipper factors (bZIP)
bZIP43	AACCACGT	Basic leucine zipper factors (bZIP)	Basic leucine zipper factors (bZIP)
bZIP43	ACACGT	Basic leucine zipper factors (bZIP)	Basic leucine zipper factors (bZIP)
bZIP43	ACACGTC	Basic leucine zipper factors (bZIP)	Basic leucine zipper factors (bZIP)
bZIP43	ACACGTGA	Basic leucine zipper factors (bZIP)	Basic leucine zipper factors (bZIP)
bZIP43	ACACGTGG	Basic leucine zipper factors (bZIP)	Basic leucine zipper factors (bZIP)
bZIP43	ACCACGT	Basic leucine zipper factors (bZIP)	Basic leucine zipper factors (bZIP)
bZIP43	ACGT	Basic leucine zipper factors (bZIP)	Basic leucine zipper factors (bZIP)
bZIP43	ACGTCA	Basic leucine zipper factors (bZIP)	Basic leucine zipper factors (bZIP)
bZIP43	ACGTCAG	Basic leucine zipper factors (bZIP)	Basic leucine zipper factors (bZIP)
bZIP43	ACGTGGCG	Basic leucine zipper factors (bZIP)	Basic leucine zipper factors (bZIP)
bZIP43	ACGTGGG	Basic leucine zipper factors (bZIP)	Basic leucine zipper factors (bZIP)
bZIP43	ACGTGGGC	Basic leucine zipper factors (bZIP)	Basic leucine zipper factors (bZIP)
bZIP43	ACGTGGT	Basic leucine zipper factors (bZIP)	Basic leucine zipper factors (bZIP)
bZIP43	ACGTGGTG	Basic leucine zipper factors (bZIP)	Basic leucine zipper factors (bZIP)
bZIP43	ACGTGGTT	Basic leucine zipper factors (bZIP)	Basic leucine zipper factors (bZIP)
bZIP43	ACGTGT	Basic leucine zipper factors (bZIP)	Basic leucine zipper factors (bZIP)
bZIP43	ACGTGTCG	Basic leucine zipper factors (bZIP)	Basic leucine zipper factors (bZIP)
bZIP43	ATGTTGAC	Basic leucine zipper factors (bZIP)	Basic leucine zipper factors (bZIP)
bZIP43	CACG	Basic leucine zipper factors (bZIP)	Basic leucine zipper factors (bZIP)
bZIP43	CACGTCA	Basic leucine zipper factors (bZIP)	Basic leucine zipper factors (bZIP)
bZIP43	CACGTG	Basic leucine zipper factors (bZIP)	Basic leucine zipper factors (bZIP)
bZIP43	CACGTGAC	Basic leucine zipper factors (bZIP)	Basic leucine zipper factors (bZIP)
bZIP43	CACGTGG	Basic leucine zipper factors (bZIP)	Basic leucine zipper factors (bZIP)
bZIP43	CACGTGGC	Basic leucine zipper factors (bZIP)	Basic leucine zipper factors (bZIP)
bZIP43	CACGTGGG	Basic leucine zipper factors (bZIP)	Basic leucine zipper factors (bZIP)
bZIP43	CCACGTG	Basic leucine zipper factors (bZIP)	Basic leucine zipper factors (bZIP)
bZIP43	CCACGTGG	Basic leucine zipper factors (bZIP)	Basic leucine zipper factors (bZIP)
bZIP43	CCACGTGT	Basic leucine zipper factors (bZIP)	Basic leucine zipper factors (bZIP)
bZIP43	CCACGTTA	Basic leucine zipper factors (bZIP)	Basic leucine zipper factors (bZIP)
bZIP43	CCAGGTCA	Basic leucine zipper factors (bZIP)	Basic leucine zipper factors (bZIP)
bZIP43	CCCACGT	Basic leucine zipper factors (bZIP)	Basic leucine zipper factors (bZIP)
bZIP43	CCCACGTG	Basic leucine zipper factors (bZIP)	Basic leucine zipper factors (bZIP)
bZIP43	CGCCACGT	Basic leucine zipper factors (bZIP)	Basic leucine zipper factors (bZIP)
bZIP43	CGGCCACG	Basic leucine zipper factors (bZIP)	Basic leucine zipper factors (bZIP)
bZIP43	CGTCA	Basic leucine zipper factors (bZIP)	Basic leucine zipper factors (bZIP)
bZIP43	CGTG	Basic leucine zipper factors (bZIP)	Basic leucine zipper factors (bZIP)
bZIP43	CGTGGCA	Basic leucine zipper factors (bZIP)	Basic leucine zipper factors (bZIP)
bZIP43	CGTGGCCA	Basic leucine zipper factors (bZIP)	Basic leucine zipper factors (bZIP)
bZIP43	CTGACGT	Basic leucine zipper factors (bZIP)	Basic leucine zipper factors (bZIP)
bZIP43	GACACGTC	Basic leucine zipper factors (bZIP)	Basic leucine zipper factors (bZIP)
bZIP43	GACGT	Basic leucine zipper factors (bZIP)	Basic leucine zipper factors (bZIP)
bZIP43	GACGTCA	Basic leucine zipper factors (bZIP)	Basic leucine zipper factors (bZIP)
bZIP43	GACGTGT	Basic leucine zipper factors (bZIP)	Basic leucine zipper factors (bZIP)
bZIP43	GACGTGTC	Basic leucine zipper factors (bZIP)	Basic leucine zipper factors (bZIP)
bZIP43	GATGACGT	Basic leucine zipper factors (bZIP)	Basic leucine zipper factors (bZIP)
bZIP43	GCCACGTG	Basic leucine zipper factors (bZIP)	Basic leucine zipper factors (bZIP)
bZIP43	GCCCACGT	Basic leucine zipper factors (bZIP)	Basic leucine zipper factors (bZIP)
bZIP43	GTCA	Basic leucine zipper factors (bZIP)	Basic leucine zipper factors (bZIP)
bZIP43	GTCACGTG	Basic leucine zipper factors (bZIP)	Basic leucine zipper factors (bZIP)
bZIP43	TCACGTGT	Basic leucine zipper factors (bZIP)	Basic leucine zipper factors (bZIP)
bZIP43	TGACCTGG	Basic leucine zipper factors (bZIP)	Basic leucine zipper factors (bZIP)
bZIP43	TGACGT	Basic leucine zipper factors (bZIP)	Basic leucine zipper factors (bZIP)
bZIP43	TGACGTC	Basic leucine zipper factors (bZIP)	Basic leucine zipper factors (bZIP)
bZIP43	TGACGTCG	Basic leucine zipper factors (bZIP)	Basic leucine zipper factors (bZIP)
bZIP43	TGACGTG	Basic leucine zipper factors (bZIP)	Basic leucine zipper factors (bZIP)
bZIP43	TGACGTGG	Basic leucine zipper factors (bZIP)	Basic leucine zipper factors (bZIP)
bZIP43	TGGCCACG	Basic leucine zipper factors (bZIP)	Basic leucine zipper factors (bZIP)
bZIP44	ACACGT	Basic leucine zipper factors (bZIP)	Basic leucine zipper factors (bZIP)
bZIP44	ACACGTC	Basic leucine zipper factors (bZIP)	Basic leucine zipper factors (bZIP)
bZIP44	ACACGTGA	Basic leucine zipper factors (bZIP)	Basic leucine zipper factors (bZIP)
bZIP44	ACCACGT	Basic leucine zipper factors (bZIP)	Basic leucine zipper factors (bZIP)
bZIP44	ACGT	Basic leucine zipper factors (bZIP)	Basic leucine zipper factors (bZIP)
bZIP44	ACGTCA	Basic leucine zipper factors (bZIP)	Basic leucine zipper factors (bZIP)
bZIP44	ACGTCAG	Basic leucine zipper factors (bZIP)	Basic leucine zipper factors (bZIP)
bZIP44	ACGTGGCG	Basic leucine zipper factors (bZIP)	Basic leucine zipper factors (bZIP)
bZIP44	ACGTGGG	Basic leucine zipper factors (bZIP)	Basic leucine zipper factors (bZIP)
bZIP44	ACGTGGGC	Basic leucine zipper factors (bZIP)	Basic leucine zipper factors (bZIP)
bZIP44	ACGTGGT	Basic leucine zipper factors (bZIP)	Basic leucine zipper factors (bZIP)
bZIP44	ACGTGT	Basic leucine zipper factors (bZIP)	Basic leucine zipper factors (bZIP)
bZIP44	ACGTGTCG	Basic leucine zipper factors (bZIP)	Basic leucine zipper factors (bZIP)
bZIP44	CACG	Basic leucine zipper factors (bZIP)	Basic leucine zipper factors (bZIP)
bZIP44	CACGTCA	Basic leucine zipper factors (bZIP)	Basic leucine zipper factors (bZIP)
bZIP44	CACGTG	Basic leucine zipper factors (bZIP)	Basic leucine zipper factors (bZIP)
bZIP44	CACGTGAC	Basic leucine zipper factors (bZIP)	Basic leucine zipper factors (bZIP)
bZIP44	CACGTGG	Basic leucine zipper factors (bZIP)	Basic leucine zipper factors (bZIP)
bZIP44	CACGTGGC	Basic leucine zipper factors (bZIP)	Basic leucine zipper factors (bZIP)
bZIP44	CACGTGGG	Basic leucine zipper factors (bZIP)	Basic leucine zipper factors (bZIP)
bZIP44	CACGTGTC	Basic leucine zipper factors (bZIP)	Basic leucine zipper factors (bZIP)
bZIP44	CCACGTG	Basic leucine zipper factors (bZIP)	Basic leucine zipper factors (bZIP)
bZIP44	CCACGTTA	Basic leucine zipper factors (bZIP)	Basic leucine zipper factors (bZIP)
bZIP44	CCAGGTCA	Basic leucine zipper factors (bZIP)	Basic leucine zipper factors (bZIP)
bZIP44	CCCACGT	Basic leucine zipper factors (bZIP)	Basic leucine zipper factors (bZIP)
bZIP44	CCCACGTG	Basic leucine zipper factors (bZIP)	Basic leucine zipper factors (bZIP)
bZIP44	CGCCACGT	Basic leucine zipper factors (bZIP)	Basic leucine zipper factors (bZIP)
bZIP44	CGTCA	Basic leucine zipper factors (bZIP)	Basic leucine zipper factors (bZIP)
bZIP44	CGTG	Basic leucine zipper factors (bZIP)	Basic leucine zipper factors (bZIP)
bZIP44	CGTGGCA	Basic leucine zipper factors (bZIP)	Basic leucine zipper factors (bZIP)
bZIP44	CTGACGT	Basic leucine zipper factors (bZIP)	Basic leucine zipper factors (bZIP)
bZIP44	GACACGTC	Basic leucine zipper factors (bZIP)	Basic leucine zipper factors (bZIP)
bZIP44	GACACGTG	Basic leucine zipper factors (bZIP)	Basic leucine zipper factors (bZIP)
bZIP44	GACGT	Basic leucine zipper factors (bZIP)	Basic leucine zipper factors (bZIP)
bZIP44	GACGTCA	Basic leucine zipper factors (bZIP)	Basic leucine zipper factors (bZIP)
bZIP44	GACGTGT	Basic leucine zipper factors (bZIP)	Basic leucine zipper factors (bZIP)
bZIP44	GACGTGTC	Basic leucine zipper factors (bZIP)	Basic leucine zipper factors (bZIP)
bZIP44	GATGACGT	Basic leucine zipper factors (bZIP)	Basic leucine zipper factors (bZIP)
bZIP44	GCCACGTG	Basic leucine zipper factors (bZIP)	Basic leucine zipper factors (bZIP)
bZIP44	GCCCACGT	Basic leucine zipper factors (bZIP)	Basic leucine zipper factors (bZIP)
bZIP44	GTCA	Basic leucine zipper factors (bZIP)	Basic leucine zipper factors (bZIP)
bZIP44	GTCACGTG	Basic leucine zipper factors (bZIP)	Basic leucine zipper factors (bZIP)
bZIP44	TCACGTGT	Basic leucine zipper factors (bZIP)	Basic leucine zipper factors (bZIP)
bZIP44	TGACCTGG	Basic leucine zipper factors (bZIP)	Basic leucine zipper factors (bZIP)
bZIP44	TGACGT	Basic leucine zipper factors (bZIP)	Basic leucine zipper factors (bZIP)
bZIP44	TGACGTC	Basic leucine zipper factors (bZIP)	Basic leucine zipper factors (bZIP)
bZIP44	TGACGTCG	Basic leucine zipper factors (bZIP)	Basic leucine zipper factors (bZIP)
bZIP44	TGACGTG	Basic leucine zipper factors (bZIP)	Basic leucine zipper factors (bZIP)
bZIP44	TGACGTGG	Basic leucine zipper factors (bZIP)	Basic leucine zipper factors (bZIP)
bZIP48	AACCACGT	Basic leucine zipper factors (bZIP)	Basic leucine zipper factors (bZIP)
bZIP48	ACACGT	Basic leucine zipper factors (bZIP)	Basic leucine zipper factors (bZIP)
bZIP48	ACACGTC	Basic leucine zipper factors (bZIP)	Basic leucine zipper factors (bZIP)
bZIP48	ACACGTGA	Basic leucine zipper factors (bZIP)	Basic leucine zipper factors (bZIP)
bZIP48	ACCACGT	Basic leucine zipper factors (bZIP)	Basic leucine zipper factors (bZIP)
bZIP48	ACGT	Basic leucine zipper factors (bZIP)	Basic leucine zipper factors (bZIP)
bZIP48	ACGTCA	Basic leucine zipper factors (bZIP)	Basic leucine zipper factors (bZIP)
bZIP48	ACGTCAG	Basic leucine zipper factors (bZIP)	Basic leucine zipper factors (bZIP)
bZIP48	ACGTGGCG	Basic leucine zipper factors (bZIP)	Basic leucine zipper factors (bZIP)
bZIP48	ACGTGGG	Basic leucine zipper factors (bZIP)	Basic leucine zipper factors (bZIP)
bZIP48	ACGTGGGC	Basic leucine zipper factors (bZIP)	Basic leucine zipper factors (bZIP)
bZIP48	ACGTGGT	Basic leucine zipper factors (bZIP)	Basic leucine zipper factors (bZIP)
bZIP48	ACGTGGTG	Basic leucine zipper factors (bZIP)	Basic leucine zipper factors (bZIP)
bZIP48	ACGTGGTT	Basic leucine zipper factors (bZIP)	Basic leucine zipper factors (bZIP)
bZIP48	ACGTGT	Basic leucine zipper factors (bZIP)	Basic leucine zipper factors (bZIP)
bZIP48	ACGTGTCG	Basic leucine zipper factors (bZIP)	Basic leucine zipper factors (bZIP)
bZIP48	CACG	Basic leucine zipper factors (bZIP)	Basic leucine zipper factors (bZIP)
bZIP48	CACGTCA	Basic leucine zipper factors (bZIP)	Basic leucine zipper factors (bZIP)
bZIP48	CACGTG	Basic leucine zipper factors (bZIP)	Basic leucine zipper factors (bZIP)
bZIP48	CACGTGAC	Basic leucine zipper factors (bZIP)	Basic leucine zipper factors (bZIP)
bZIP48	CACGTGG	Basic leucine zipper factors (bZIP)	Basic leucine zipper factors (bZIP)
bZIP48	CACGTGGC	Basic leucine zipper factors (bZIP)	Basic leucine zipper factors (bZIP)
bZIP48	CACGTGGG	Basic leucine zipper factors (bZIP)	Basic leucine zipper factors (bZIP)
bZIP48	CACGTGTC	Basic leucine zipper factors (bZIP)	Basic leucine zipper factors (bZIP)
bZIP48	CCACGTG	Basic leucine zipper factors (bZIP)	Basic leucine zipper factors (bZIP)
bZIP48	CCACGTTA	Basic leucine zipper factors (bZIP)	Basic leucine zipper factors (bZIP)
bZIP48	CCAGGTCA	Basic leucine zipper factors (bZIP)	Basic leucine zipper factors (bZIP)
bZIP48	CCCACGT	Basic leucine zipper factors (bZIP)	Basic leucine zipper factors (bZIP)
bZIP48	CCCACGTG	Basic leucine zipper factors (bZIP)	Basic leucine zipper factors (bZIP)
bZIP48	CGCCACGT	Basic leucine zipper factors (bZIP)	Basic leucine zipper factors (bZIP)
bZIP48	CGGCCACG	Basic leucine zipper factors (bZIP)	Basic leucine zipper factors (bZIP)
bZIP48	CGTCA	Basic leucine zipper factors (bZIP)	Basic leucine zipper factors (bZIP)
bZIP48	CGTG	Basic leucine zipper factors (bZIP)	Basic leucine zipper factors (bZIP)
bZIP48	CGTGGCA	Basic leucine zipper factors (bZIP)	Basic leucine zipper factors (bZIP)
bZIP48	CGTGGCCA	Basic leucine zipper factors (bZIP)	Basic leucine zipper factors (bZIP)
bZIP48	CTGACGT	Basic leucine zipper factors (bZIP)	Basic leucine zipper factors (bZIP)
bZIP48	GACACGTC	Basic leucine zipper factors (bZIP)	Basic leucine zipper factors (bZIP)
bZIP48	GACACGTG	Basic leucine zipper factors (bZIP)	Basic leucine zipper factors (bZIP)
bZIP48	GACGT	Basic leucine zipper factors (bZIP)	Basic leucine zipper factors (bZIP)
bZIP48	GACGTCA	Basic leucine zipper factors (bZIP)	Basic leucine zipper factors (bZIP)
bZIP48	GACGTGT	Basic leucine zipper factors (bZIP)	Basic leucine zipper factors (bZIP)
bZIP48	GACGTGTC	Basic leucine zipper factors (bZIP)	Basic leucine zipper factors (bZIP)
bZIP48	GATGACGT	Basic leucine zipper factors (bZIP)	Basic leucine zipper factors (bZIP)
bZIP48	GCCACGTG	Basic leucine zipper factors (bZIP)	Basic leucine zipper factors (bZIP)
bZIP48	GCCCACGT	Basic leucine zipper factors (bZIP)	Basic leucine zipper factors (bZIP)
bZIP48	GTCA	Basic leucine zipper factors (bZIP)	Basic leucine zipper factors (bZIP)
bZIP48	GTCACGTG	Basic leucine zipper factors (bZIP)	Basic leucine zipper factors (bZIP)
bZIP48	TCACGTGT	Basic leucine zipper factors (bZIP)	Basic leucine zipper factors (bZIP)
bZIP48	TGACCTGG	Basic leucine zipper factors (bZIP)	Basic leucine zipper factors (bZIP)
bZIP48	TGACGT	Basic leucine zipper factors (bZIP)	Basic leucine zipper factors (bZIP)
bZIP48	TGACGTC	Basic leucine zipper factors (bZIP)	Basic leucine zipper factors (bZIP)
bZIP48	TGACGTCG	Basic leucine zipper factors (bZIP)	Basic leucine zipper factors (bZIP)
bZIP48	TGACGTG	Basic leucine zipper factors (bZIP)	Basic leucine zipper factors (bZIP)
bZIP48	TGACGTGG	Basic leucine zipper factors (bZIP)	Basic leucine zipper factors (bZIP)
bZIP48	TGGCCACG	Basic leucine zipper factors (bZIP)	Basic leucine zipper factors (bZIP)
bZIP50	ACGT	Basic leucine zipper factors (bZIP)	Basic leucine zipper factors (bZIP)
bZIP50	ACGTCA	Basic leucine zipper factors (bZIP)	Basic leucine zipper factors (bZIP)
bZIP50	ACGTCAG	Basic leucine zipper factors (bZIP)	Basic leucine zipper factors (bZIP)
bZIP50	ATGACG	Basic leucine zipper factors (bZIP)	Basic leucine zipper factors (bZIP)
bZIP50	CACGTCA	Basic leucine zipper factors (bZIP)	Basic leucine zipper factors (bZIP)
bZIP50	CGTCA	Basic leucine zipper factors (bZIP)	Basic leucine zipper factors (bZIP)
bZIP50	CTGACGT	Basic leucine zipper factors (bZIP)	Basic leucine zipper factors (bZIP)
bZIP50	GACGT	Basic leucine zipper factors (bZIP)	Basic leucine zipper factors (bZIP)
bZIP50	GACGTCA	Basic leucine zipper factors (bZIP)	Basic leucine zipper factors (bZIP)
bZIP50	GATGACGT	Basic leucine zipper factors (bZIP)	Basic leucine zipper factors (bZIP)
bZIP50	GTCA	Basic leucine zipper factors (bZIP)	Basic leucine zipper factors (bZIP)
bZIP50	TGACGT	Basic leucine zipper factors (bZIP)	Basic leucine zipper factors (bZIP)
bZIP50	TGACGTC	Basic leucine zipper factors (bZIP)	Basic leucine zipper factors (bZIP)
bZIP50	TGACGTCG	Basic leucine zipper factors (bZIP)	Basic leucine zipper factors (bZIP)
bZIP50	TGACGTG	Basic leucine zipper factors (bZIP)	Basic leucine zipper factors (bZIP)
bZIP53	ACACGT	Basic leucine zipper factors (bZIP)	Basic leucine zipper factors (bZIP)
bZIP53	ACACGTC	Basic leucine zipper factors (bZIP)	Basic leucine zipper factors (bZIP)
bZIP53	ACACGTGA	Basic leucine zipper factors (bZIP)	Basic leucine zipper factors (bZIP)
bZIP53	ACCACGT	Basic leucine zipper factors (bZIP)	Basic leucine zipper factors (bZIP)
bZIP53	ACGT	Basic leucine zipper factors (bZIP)	Basic leucine zipper factors (bZIP)
bZIP53	ACGTCA	Basic leucine zipper factors (bZIP)	Basic leucine zipper factors (bZIP)
bZIP53	ACGTCAG	Basic leucine zipper factors (bZIP)	Basic leucine zipper factors (bZIP)
bZIP53	ACGTGGCG	Basic leucine zipper factors (bZIP)	Basic leucine zipper factors (bZIP)
bZIP53	ACGTGGG	Basic leucine zipper factors (bZIP)	Basic leucine zipper factors (bZIP)
bZIP53	ACGTGGGC	Basic leucine zipper factors (bZIP)	Basic leucine zipper factors (bZIP)
bZIP53	ACGTGGT	Basic leucine zipper factors (bZIP)	Basic leucine zipper factors (bZIP)
bZIP53	ACGTGT	Basic leucine zipper factors (bZIP)	Basic leucine zipper factors (bZIP)
bZIP53	ACGTGTCG	Basic leucine zipper factors (bZIP)	Basic leucine zipper factors (bZIP)
bZIP53	CACG	Basic leucine zipper factors (bZIP)	Basic leucine zipper factors (bZIP)
bZIP53	CACGTCA	Basic leucine zipper factors (bZIP)	Basic leucine zipper factors (bZIP)
bZIP53	CACGTG	Basic leucine zipper factors (bZIP)	Basic leucine zipper factors (bZIP)
bZIP53	CACGTGAC	Basic leucine zipper factors (bZIP)	Basic leucine zipper factors (bZIP)
bZIP53	CACGTGG	Basic leucine zipper factors (bZIP)	Basic leucine zipper factors (bZIP)
bZIP53	CACGTGGC	Basic leucine zipper factors (bZIP)	Basic leucine zipper factors (bZIP)
bZIP53	CACGTGGG	Basic leucine zipper factors (bZIP)	Basic leucine zipper factors (bZIP)
bZIP53	CACGTGTC	Basic leucine zipper factors (bZIP)	Basic leucine zipper factors (bZIP)
bZIP53	CCACGTG	Basic leucine zipper factors (bZIP)	Basic leucine zipper factors (bZIP)
bZIP53	CCACGTTA	Basic leucine zipper factors (bZIP)	Basic leucine zipper factors (bZIP)
bZIP53	CCAGGTCA	Basic leucine zipper factors (bZIP)	Basic leucine zipper factors (bZIP)
bZIP53	CCCACGT	Basic leucine zipper factors (bZIP)	Basic leucine zipper factors (bZIP)
bZIP53	CCCACGTG	Basic leucine zipper factors (bZIP)	Basic leucine zipper factors (bZIP)
bZIP53	CGCCACGT	Basic leucine zipper factors (bZIP)	Basic leucine zipper factors (bZIP)
bZIP53	CGTCA	Basic leucine zipper factors (bZIP)	Basic leucine zipper factors (bZIP)
bZIP53	CGTG	Basic leucine zipper factors (bZIP)	Basic leucine zipper factors (bZIP)
bZIP53	CGTGGCA	Basic leucine zipper factors (bZIP)	Basic leucine zipper factors (bZIP)
bZIP53	CTGACGT	Basic leucine zipper factors (bZIP)	Basic leucine zipper factors (bZIP)
bZIP53	GACACGTC	Basic leucine zipper factors (bZIP)	Basic leucine zipper factors (bZIP)
bZIP53	GACACGTG	Basic leucine zipper factors (bZIP)	Basic leucine zipper factors (bZIP)
bZIP53	GACGT	Basic leucine zipper factors (bZIP)	Basic leucine zipper factors (bZIP)
bZIP53	GACGTCA	Basic leucine zipper factors (bZIP)	Basic leucine zipper factors (bZIP)
bZIP53	GACGTGT	Basic leucine zipper factors (bZIP)	Basic leucine zipper factors (bZIP)
bZIP53	GACGTGTC	Basic leucine zipper factors (bZIP)	Basic leucine zipper factors (bZIP)
bZIP53	GATGACGT	Basic leucine zipper factors (bZIP)	Basic leucine zipper factors (bZIP)
bZIP53	GCCACGTG	Basic leucine zipper factors (bZIP)	Basic leucine zipper factors (bZIP)
bZIP53	GCCCACGT	Basic leucine zipper factors (bZIP)	Basic leucine zipper factors (bZIP)
bZIP53	GTCA	Basic leucine zipper factors (bZIP)	Basic leucine zipper factors (bZIP)
bZIP53	GTCACGTG	Basic leucine zipper factors (bZIP)	Basic leucine zipper factors (bZIP)
bZIP53	TCACGTGT	Basic leucine zipper factors (bZIP)	Basic leucine zipper factors (bZIP)
bZIP53	TGACCTGG	Basic leucine zipper factors (bZIP)	Basic leucine zipper factors (bZIP)
bZIP53	TGACGT	Basic leucine zipper factors (bZIP)	Basic leucine zipper factors (bZIP)
bZIP53	TGACGTC	Basic leucine zipper factors (bZIP)	Basic leucine zipper factors (bZIP)
bZIP53	TGACGTCG	Basic leucine zipper factors (bZIP)	Basic leucine zipper factors (bZIP)
bZIP53	TGACGTG	Basic leucine zipper factors (bZIP)	Basic leucine zipper factors (bZIP)
bZIP53	TGACGTGG	Basic leucine zipper factors (bZIP)	Basic leucine zipper factors (bZIP)
BZIP60	ACGT	Basic leucine zipper factors (bZIP)	Basic leucine zipper factors (bZIP)
BZIP60	ACGTCA	Basic leucine zipper factors (bZIP)	Basic leucine zipper factors (bZIP)
BZIP60	ACGTCAG	Basic leucine zipper factors (bZIP)	Basic leucine zipper factors (bZIP)
BZIP60	CGTCA	Basic leucine zipper factors (bZIP)	Basic leucine zipper factors (bZIP)
BZIP60	CGTCAACG	Basic leucine zipper factors (bZIP)	Basic leucine zipper factors (bZIP)
BZIP60	CGTTGACG	Basic leucine zipper factors (bZIP)	Basic leucine zipper factors (bZIP)
BZIP60	CTGACGT	Basic leucine zipper factors (bZIP)	Basic leucine zipper factors (bZIP)
BZIP60	GACGT	Basic leucine zipper factors (bZIP)	Basic leucine zipper factors (bZIP)
BZIP60	GACGTCA	Basic leucine zipper factors (bZIP)	Basic leucine zipper factors (bZIP)
BZIP60	GATGACGT	Basic leucine zipper factors (bZIP)	Basic leucine zipper factors (bZIP)
BZIP60	TGACGT	Basic leucine zipper factors (bZIP)	Basic leucine zipper factors (bZIP)
BZIP60	TGACGTC	Basic leucine zipper factors (bZIP)	Basic leucine zipper factors (bZIP)
BZIP60	TGACGTCG	Basic leucine zipper factors (bZIP)	Basic leucine zipper factors (bZIP)
bZIP68	ACACGT	Basic leucine zipper factors (bZIP)	Basic leucine zipper factors (bZIP)
bZIP68	ACACGTG	Basic leucine zipper factors (bZIP)	Basic leucine zipper factors (bZIP)
bZIP68	ACACGTGA	Basic leucine zipper factors (bZIP)	Basic leucine zipper factors (bZIP)
bZIP68	ACACGTGG	Basic leucine zipper factors (bZIP)	Basic leucine zipper factors (bZIP)
bZIP68	ACCACGT	Basic leucine zipper factors (bZIP)	Basic leucine zipper factors (bZIP)
bZIP68	ACGT	Basic leucine zipper factors (bZIP)	Basic leucine zipper factors (bZIP)
bZIP68	ACGTCA	Basic leucine zipper factors (bZIP)	Basic leucine zipper factors (bZIP)
bZIP68	ACGTGGCG	Basic leucine zipper factors (bZIP)	Basic leucine zipper factors (bZIP)
bZIP68	ACGTGGG	Basic leucine zipper factors (bZIP)	Basic leucine zipper factors (bZIP)
bZIP68	ACGTGGGC	Basic leucine zipper factors (bZIP)	Basic leucine zipper factors (bZIP)
bZIP68	ACGTGGT	Basic leucine zipper factors (bZIP)	Basic leucine zipper factors (bZIP)
bZIP68	ACGTGT	Basic leucine zipper factors (bZIP)	Basic leucine zipper factors (bZIP)
bZIP68	ACGTGTCG	Basic leucine zipper factors (bZIP)	Basic leucine zipper factors (bZIP)
bZIP68	CACG	Basic leucine zipper factors (bZIP)	Basic leucine zipper factors (bZIP)
bZIP68	CACGTCA	Basic leucine zipper factors (bZIP)	Basic leucine zipper factors (bZIP)
bZIP68	CACGTG	Basic leucine zipper factors (bZIP)	Basic leucine zipper factors (bZIP)
bZIP68	CACGTGAC	Basic leucine zipper factors (bZIP)	Basic leucine zipper factors (bZIP)
bZIP68	CACGTGCC	Basic leucine zipper factors (bZIP)	Basic leucine zipper factors (bZIP)
bZIP68	CACGTGG	Basic leucine zipper factors (bZIP)	Basic leucine zipper factors (bZIP)
bZIP68	CACGTGGC	Basic leucine zipper factors (bZIP)	Basic leucine zipper factors (bZIP)
bZIP68	CACGTGGG	Basic leucine zipper factors (bZIP)	Basic leucine zipper factors (bZIP)
bZIP68	CACGTGT	Basic leucine zipper factors (bZIP)	Basic leucine zipper factors (bZIP)
bZIP68	CACGTGTC	Basic leucine zipper factors (bZIP)	Basic leucine zipper factors (bZIP)
bZIP68	CCACGTG	Basic leucine zipper factors (bZIP)	Basic leucine zipper factors (bZIP)
bZIP68	CCACGTGG	Basic leucine zipper factors (bZIP)	Basic leucine zipper factors (bZIP)
bZIP68	CCACGTGT	Basic leucine zipper factors (bZIP)	Basic leucine zipper factors (bZIP)
bZIP68	CCACGTTA	Basic leucine zipper factors (bZIP)	Basic leucine zipper factors (bZIP)
bZIP68	CCCACGT	Basic leucine zipper factors (bZIP)	Basic leucine zipper factors (bZIP)
bZIP68	CCCACGTG	Basic leucine zipper factors (bZIP)	Basic leucine zipper factors (bZIP)
bZIP68	CGCCACGT	Basic leucine zipper factors (bZIP)	Basic leucine zipper factors (bZIP)
bZIP68	CGTG	Basic leucine zipper factors (bZIP)	Basic leucine zipper factors (bZIP)
bZIP68	CGTGGCA	Basic leucine zipper factors (bZIP)	Basic leucine zipper factors (bZIP)
bZIP68	GACACGTC	Basic leucine zipper factors (bZIP)	Basic leucine zipper factors (bZIP)
bZIP68	GACACGTG	Basic leucine zipper factors (bZIP)	Basic leucine zipper factors (bZIP)
bZIP68	GACGT	Basic leucine zipper factors (bZIP)	Basic leucine zipper factors (bZIP)
bZIP68	GACGTGTC	Basic leucine zipper factors (bZIP)	Basic leucine zipper factors (bZIP)
bZIP68	GCCACGTG	Basic leucine zipper factors (bZIP)	Basic leucine zipper factors (bZIP)
bZIP68	GCCCACGT	Basic leucine zipper factors (bZIP)	Basic leucine zipper factors (bZIP)
bZIP68	GGCACGTG	Basic leucine zipper factors (bZIP)	Basic leucine zipper factors (bZIP)
bZIP68	GTCACGTG	Basic leucine zipper factors (bZIP)	Basic leucine zipper factors (bZIP)
bZIP68	TCACGTGT	Basic leucine zipper factors (bZIP)	Basic leucine zipper factors (bZIP)
bZIP68	TGACGT	Basic leucine zipper factors (bZIP)	Basic leucine zipper factors (bZIP)
bZIP68	TGACGTG	Basic leucine zipper factors (bZIP)	Basic leucine zipper factors (bZIP)
bZIP68	TGACGTGG	Basic leucine zipper factors (bZIP)	Basic leucine zipper factors (bZIP)
bZIP9	ACACGTC	Basic leucine zipper factors (bZIP)	Basic leucine zipper factors (bZIP)
bZIP9	ACAGTCA	Basic leucine zipper factors (bZIP)	Basic leucine zipper factors (bZIP)
bZIP9	AGCTGAC	Basic leucine zipper factors (bZIP)	Basic leucine zipper factors (bZIP)
bZIP9	AGTCAGC	Basic leucine zipper factors (bZIP)	Basic leucine zipper factors (bZIP)
bZIP9	AGTCATC	Basic leucine zipper factors (bZIP)	Basic leucine zipper factors (bZIP)
bZIP9	ATATATG	Basic leucine zipper factors (bZIP)	Basic leucine zipper factors (bZIP)
bZIP9	CACACGC	Basic leucine zipper factors (bZIP)	Basic leucine zipper factors (bZIP)
bZIP9	CACATCA	Basic leucine zipper factors (bZIP)	Basic leucine zipper factors (bZIP)
bZIP9	CACGTCA	Basic leucine zipper factors (bZIP)	Basic leucine zipper factors (bZIP)
bZIP9	CACGTGG	Basic leucine zipper factors (bZIP)	Basic leucine zipper factors (bZIP)
bZIP9	CAGCTCA	Basic leucine zipper factors (bZIP)	Basic leucine zipper factors (bZIP)
bZIP9	CCAATCA	Basic leucine zipper factors (bZIP)	Basic leucine zipper factors (bZIP)
bZIP9	CGTGCAC	Basic leucine zipper factors (bZIP)	Basic leucine zipper factors (bZIP)
bZIP9	CTAGCTA	Basic leucine zipper factors (bZIP)	Basic leucine zipper factors (bZIP)
bZIP9	CTATATA	Basic leucine zipper factors (bZIP)	Basic leucine zipper factors (bZIP)
bZIP9	CTGACTC	Basic leucine zipper factors (bZIP)	Basic leucine zipper factors (bZIP)
bZIP9	GATCAGC	Basic leucine zipper factors (bZIP)	Basic leucine zipper factors (bZIP)
bZIP9	GCATGCA	Basic leucine zipper factors (bZIP)	Basic leucine zipper factors (bZIP)
bZIP9	GTATATA	Basic leucine zipper factors (bZIP)	Basic leucine zipper factors (bZIP)
bZIP910	AAAGTCA	Basic leucine zipper factors (bZIP)	Basic leucine zipper factors (bZIP)
bZIP910	AACGTC	Basic leucine zipper factors (bZIP)	Basic leucine zipper factors (bZIP)
bZIP910	ACACGTC	Basic leucine zipper factors (bZIP)	Basic leucine zipper factors (bZIP)
bZIP910	ACACGTGA	Basic leucine zipper factors (bZIP)	Basic leucine zipper factors (bZIP)
bZIP910	ACGT	Basic leucine zipper factors (bZIP)	Basic leucine zipper factors (bZIP)
bZIP910	ACGTCA	Basic leucine zipper factors (bZIP)	Basic leucine zipper factors (bZIP)
bZIP910	ACGTCAG	Basic leucine zipper factors (bZIP)	Basic leucine zipper factors (bZIP)
bZIP910	ATGACG	Basic leucine zipper factors (bZIP)	Basic leucine zipper factors (bZIP)
bZIP910	CAACGTC	Basic leucine zipper factors (bZIP)	Basic leucine zipper factors (bZIP)
bZIP910	CACGTCA	Basic leucine zipper factors (bZIP)	Basic leucine zipper factors (bZIP)
bZIP910	CACGTG	Basic leucine zipper factors (bZIP)	Basic leucine zipper factors (bZIP)
bZIP910	CACGTGAC	Basic leucine zipper factors (bZIP)	Basic leucine zipper factors (bZIP)
bZIP910	CCGACGTC	Basic leucine zipper factors (bZIP)	Basic leucine zipper factors (bZIP)
bZIP910	CGGACGTC	Basic leucine zipper factors (bZIP)	Basic leucine zipper factors (bZIP)
bZIP910	CGTCA	Basic leucine zipper factors (bZIP)	Basic leucine zipper factors (bZIP)
bZIP910	CGTCAACG	Basic leucine zipper factors (bZIP)	Basic leucine zipper factors (bZIP)
bZIP910	CGTTGACG	Basic leucine zipper factors (bZIP)	Basic leucine zipper factors (bZIP)
bZIP910	CTGACGT	Basic leucine zipper factors (bZIP)	Basic leucine zipper factors (bZIP)
bZIP910	GACACGTC	Basic leucine zipper factors (bZIP)	Basic leucine zipper factors (bZIP)
bZIP910	GACGT	Basic leucine zipper factors (bZIP)	Basic leucine zipper factors (bZIP)
bZIP910	GACGTCA	Basic leucine zipper factors (bZIP)	Basic leucine zipper factors (bZIP)
bZIP910	GACGTCCG	Basic leucine zipper factors (bZIP)	Basic leucine zipper factors (bZIP)
bZIP910	GACGTCGG	Basic leucine zipper factors (bZIP)	Basic leucine zipper factors (bZIP)
bZIP910	GACGTGT	Basic leucine zipper factors (bZIP)	Basic leucine zipper factors (bZIP)
bZIP910	GACGTGTA	Basic leucine zipper factors (bZIP)	Basic leucine zipper factors (bZIP)
bZIP910	GACGTGTC	Basic leucine zipper factors (bZIP)	Basic leucine zipper factors (bZIP)
bZIP910	GACGTT	Basic leucine zipper factors (bZIP)	Basic leucine zipper factors (bZIP)
bZIP910	GACGTTG	Basic leucine zipper factors (bZIP)	Basic leucine zipper factors (bZIP)
bZIP910	GACGTTGC	Basic leucine zipper factors (bZIP)	Basic leucine zipper factors (bZIP)
bZIP910	GATGACGT	Basic leucine zipper factors (bZIP)	Basic leucine zipper factors (bZIP)
bZIP910	GCAACGTC	Basic leucine zipper factors (bZIP)	Basic leucine zipper factors (bZIP)
bZIP910	GTCA	Basic leucine zipper factors (bZIP)	Basic leucine zipper factors (bZIP)
bZIP910	GTCACGTG	Basic leucine zipper factors (bZIP)	Basic leucine zipper factors (bZIP)
bZIP910	TACACGTC	Basic leucine zipper factors (bZIP)	Basic leucine zipper factors (bZIP)
bZIP910	TACGTCAA	Basic leucine zipper factors (bZIP)	Basic leucine zipper factors (bZIP)
bZIP910	TCACGTGT	Basic leucine zipper factors (bZIP)	Basic leucine zipper factors (bZIP)
bZIP910	TGACGT	Basic leucine zipper factors (bZIP)	Basic leucine zipper factors (bZIP)
bZIP910	TGACGTC	Basic leucine zipper factors (bZIP)	Basic leucine zipper factors (bZIP)
bZIP910	TGACGTCG	Basic leucine zipper factors (bZIP)	Basic leucine zipper factors (bZIP)
bZIP910	TGACGTG	Basic leucine zipper factors (bZIP)	Basic leucine zipper factors (bZIP)
bZIP910	TGACGTGG	Basic leucine zipper factors (bZIP)	Basic leucine zipper factors (bZIP)
bZIP910	TTGACGTA	Basic leucine zipper factors (bZIP)	Basic leucine zipper factors (bZIP)
bZIP911	ACACGT	Basic leucine zipper factors (bZIP)	Basic leucine zipper factors (bZIP)
bZIP911	ACACGTC	Basic leucine zipper factors (bZIP)	Basic leucine zipper factors (bZIP)
bZIP911	ACACGTGA	Basic leucine zipper factors (bZIP)	Basic leucine zipper factors (bZIP)
bZIP911	ACCACGT	Basic leucine zipper factors (bZIP)	Basic leucine zipper factors (bZIP)
bZIP911	ACGT	Basic leucine zipper factors (bZIP)	Basic leucine zipper factors (bZIP)
bZIP911	ACGTCA	Basic leucine zipper factors (bZIP)	Basic leucine zipper factors (bZIP)
bZIP911	ACGTCAG	Basic leucine zipper factors (bZIP)	Basic leucine zipper factors (bZIP)
bZIP911	ACGTGGCG	Basic leucine zipper factors (bZIP)	Basic leucine zipper factors (bZIP)
bZIP911	ACGTGGG	Basic leucine zipper factors (bZIP)	Basic leucine zipper factors (bZIP)
bZIP911	ACGTGGGC	Basic leucine zipper factors (bZIP)	Basic leucine zipper factors (bZIP)
bZIP911	ACGTGGT	Basic leucine zipper factors (bZIP)	Basic leucine zipper factors (bZIP)
bZIP911	ACGTGT	Basic leucine zipper factors (bZIP)	Basic leucine zipper factors (bZIP)
bZIP911	ACGTGTCG	Basic leucine zipper factors (bZIP)	Basic leucine zipper factors (bZIP)
bZIP911	AGTTGAC	Basic leucine zipper factors (bZIP)	Basic leucine zipper factors (bZIP)
bZIP911	ATGACG	Basic leucine zipper factors (bZIP)	Basic leucine zipper factors (bZIP)
bZIP911	ATGTTGAC	Basic leucine zipper factors (bZIP)	Basic leucine zipper factors (bZIP)
bZIP911	CACG	Basic leucine zipper factors (bZIP)	Basic leucine zipper factors (bZIP)
bZIP911	CACGTCA	Basic leucine zipper factors (bZIP)	Basic leucine zipper factors (bZIP)
bZIP911	CACGTG	Basic leucine zipper factors (bZIP)	Basic leucine zipper factors (bZIP)
bZIP911	CACGTGAC	Basic leucine zipper factors (bZIP)	Basic leucine zipper factors (bZIP)
bZIP911	CACGTGG	Basic leucine zipper factors (bZIP)	Basic leucine zipper factors (bZIP)
bZIP911	CACGTGGC	Basic leucine zipper factors (bZIP)	Basic leucine zipper factors (bZIP)
bZIP911	CACGTGGG	Basic leucine zipper factors (bZIP)	Basic leucine zipper factors (bZIP)
bZIP911	CACGTGTC	Basic leucine zipper factors (bZIP)	Basic leucine zipper factors (bZIP)
bZIP911	CCACGTG	Basic leucine zipper factors (bZIP)	Basic leucine zipper factors (bZIP)
bZIP911	CCACGTTA	Basic leucine zipper factors (bZIP)	Basic leucine zipper factors (bZIP)
bZIP911	CCAGGTCA	Basic leucine zipper factors (bZIP)	Basic leucine zipper factors (bZIP)
bZIP911	CCCACGT	Basic leucine zipper factors (bZIP)	Basic leucine zipper factors (bZIP)
bZIP911	CCCACGTG	Basic leucine zipper factors (bZIP)	Basic leucine zipper factors (bZIP)
bZIP911	CGCCACGT	Basic leucine zipper factors (bZIP)	Basic leucine zipper factors (bZIP)
bZIP911	CGGCCACG	Basic leucine zipper factors (bZIP)	Basic leucine zipper factors (bZIP)
bZIP911	CGTCA	Basic leucine zipper factors (bZIP)	Basic leucine zipper factors (bZIP)
bZIP911	CGTCAACG	Basic leucine zipper factors (bZIP)	Basic leucine zipper factors (bZIP)
bZIP911	CGTCACCT	Basic leucine zipper factors (bZIP)	Basic leucine zipper factors (bZIP)
bZIP911	CGTG	Basic leucine zipper factors (bZIP)	Basic leucine zipper factors (bZIP)
bZIP911	CGTGGCCA	Basic leucine zipper factors (bZIP)	Basic leucine zipper factors (bZIP)
bZIP911	CGTGGGCC	Basic leucine zipper factors (bZIP)	Basic leucine zipper factors (bZIP)
bZIP911	CGTTGACG	Basic leucine zipper factors (bZIP)	Basic leucine zipper factors (bZIP)
bZIP911	CTGACGT	Basic leucine zipper factors (bZIP)	Basic leucine zipper factors (bZIP)
bZIP911	GACACGTC	Basic leucine zipper factors (bZIP)	Basic leucine zipper factors (bZIP)
bZIP911	GACACGTG	Basic leucine zipper factors (bZIP)	Basic leucine zipper factors (bZIP)
bZIP911	GACGT	Basic leucine zipper factors (bZIP)	Basic leucine zipper factors (bZIP)
bZIP911	GACGTCA	Basic leucine zipper factors (bZIP)	Basic leucine zipper factors (bZIP)
bZIP911	GACGTGT	Basic leucine zipper factors (bZIP)	Basic leucine zipper factors (bZIP)
bZIP911	GACGTGTC	Basic leucine zipper factors (bZIP)	Basic leucine zipper factors (bZIP)
bZIP911	GATGACGT	Basic leucine zipper factors (bZIP)	Basic leucine zipper factors (bZIP)
bZIP911	GCCACGTG	Basic leucine zipper factors (bZIP)	Basic leucine zipper factors (bZIP)
bZIP911	GCCCACGT	Basic leucine zipper factors (bZIP)	Basic leucine zipper factors (bZIP)
bZIP911	GGCCCACG	Basic leucine zipper factors (bZIP)	Basic leucine zipper factors (bZIP)
bZIP911	GTCA	Basic leucine zipper factors (bZIP)	Basic leucine zipper factors (bZIP)
bZIP911	GTCAACT	Basic leucine zipper factors (bZIP)	Basic leucine zipper factors (bZIP)
bZIP911	GTCACGTG	Basic leucine zipper factors (bZIP)	Basic leucine zipper factors (bZIP)
bZIP911	TCACGTGT	Basic leucine zipper factors (bZIP)	Basic leucine zipper factors (bZIP)
bZIP911	TGACCTGG	Basic leucine zipper factors (bZIP)	Basic leucine zipper factors (bZIP)
bZIP911	TGACGT	Basic leucine zipper factors (bZIP)	Basic leucine zipper factors (bZIP)
bZIP911	TGACGTC	Basic leucine zipper factors (bZIP)	Basic leucine zipper factors (bZIP)
bZIP911	TGACGTCG	Basic leucine zipper factors (bZIP)	Basic leucine zipper factors (bZIP)
bZIP911	TGACGTG	Basic leucine zipper factors (bZIP)	Basic leucine zipper factors (bZIP)
bZIP911	TGACGTGG	Basic leucine zipper factors (bZIP)	Basic leucine zipper factors (bZIP)
bZIP911	TGGCCACG	Basic leucine zipper factors (bZIP)	Basic leucine zipper factors (bZIP)
DPBF3	ACACGT	Basic leucine zipper factors (bZIP)	Basic leucine zipper factors (bZIP)
DPBF3	ACACGTG	Basic leucine zipper factors (bZIP)	Basic leucine zipper factors (bZIP)
DPBF3	ACACGTGA	Basic leucine zipper factors (bZIP)	Basic leucine zipper factors (bZIP)
DPBF3	ACACGTGG	Basic leucine zipper factors (bZIP)	Basic leucine zipper factors (bZIP)
DPBF3	ACCACGT	Basic leucine zipper factors (bZIP)	Basic leucine zipper factors (bZIP)
DPBF3	ACGT	Basic leucine zipper factors (bZIP)	Basic leucine zipper factors (bZIP)
DPBF3	ACGTCA	Basic leucine zipper factors (bZIP)	Basic leucine zipper factors (bZIP)
DPBF3	ACGTGGCG	Basic leucine zipper factors (bZIP)	Basic leucine zipper factors (bZIP)
DPBF3	ACGTGGG	Basic leucine zipper factors (bZIP)	Basic leucine zipper factors (bZIP)
DPBF3	ACGTGGGC	Basic leucine zipper factors (bZIP)	Basic leucine zipper factors (bZIP)
DPBF3	ACGTGGT	Basic leucine zipper factors (bZIP)	Basic leucine zipper factors (bZIP)
DPBF3	ACGTGT	Basic leucine zipper factors (bZIP)	Basic leucine zipper factors (bZIP)
DPBF3	ACGTGTCG	Basic leucine zipper factors (bZIP)	Basic leucine zipper factors (bZIP)
DPBF3	CACG	Basic leucine zipper factors (bZIP)	Basic leucine zipper factors (bZIP)
DPBF3	CACGTCA	Basic leucine zipper factors (bZIP)	Basic leucine zipper factors (bZIP)
DPBF3	CACGTG	Basic leucine zipper factors (bZIP)	Basic leucine zipper factors (bZIP)
DPBF3	CACGTGAC	Basic leucine zipper factors (bZIP)	Basic leucine zipper factors (bZIP)
DPBF3	CACGTGCC	Basic leucine zipper factors (bZIP)	Basic leucine zipper factors (bZIP)
DPBF3	CACGTGG	Basic leucine zipper factors (bZIP)	Basic leucine zipper factors (bZIP)
DPBF3	CACGTGGC	Basic leucine zipper factors (bZIP)	Basic leucine zipper factors (bZIP)
DPBF3	CACGTGGG	Basic leucine zipper factors (bZIP)	Basic leucine zipper factors (bZIP)
DPBF3	CACGTGT	Basic leucine zipper factors (bZIP)	Basic leucine zipper factors (bZIP)
DPBF3	CACGTGTC	Basic leucine zipper factors (bZIP)	Basic leucine zipper factors (bZIP)
DPBF3	CCACGTG	Basic leucine zipper factors (bZIP)	Basic leucine zipper factors (bZIP)
DPBF3	CCACGTGG	Basic leucine zipper factors (bZIP)	Basic leucine zipper factors (bZIP)
DPBF3	CCACGTGT	Basic leucine zipper factors (bZIP)	Basic leucine zipper factors (bZIP)
DPBF3	CCACGTTA	Basic leucine zipper factors (bZIP)	Basic leucine zipper factors (bZIP)
DPBF3	CCCACGT	Basic leucine zipper factors (bZIP)	Basic leucine zipper factors (bZIP)
DPBF3	CCCACGTG	Basic leucine zipper factors (bZIP)	Basic leucine zipper factors (bZIP)
DPBF3	CGCCACGT	Basic leucine zipper factors (bZIP)	Basic leucine zipper factors (bZIP)
DPBF3	CGTG	Basic leucine zipper factors (bZIP)	Basic leucine zipper factors (bZIP)
DPBF3	CGTGGCA	Basic leucine zipper factors (bZIP)	Basic leucine zipper factors (bZIP)
DPBF3	GACACGTC	Basic leucine zipper factors (bZIP)	Basic leucine zipper factors (bZIP)
DPBF3	GACACGTG	Basic leucine zipper factors (bZIP)	Basic leucine zipper factors (bZIP)
DPBF3	GACGT	Basic leucine zipper factors (bZIP)	Basic leucine zipper factors (bZIP)
DPBF3	GACGTGTC	Basic leucine zipper factors (bZIP)	Basic leucine zipper factors (bZIP)
DPBF3	GATGACGT	Basic leucine zipper factors (bZIP)	Basic leucine zipper factors (bZIP)
DPBF3	GCCACGTG	Basic leucine zipper factors (bZIP)	Basic leucine zipper factors (bZIP)
DPBF3	GCCCACGT	Basic leucine zipper factors (bZIP)	Basic leucine zipper factors (bZIP)
DPBF3	GGCACGTG	Basic leucine zipper factors (bZIP)	Basic leucine zipper factors (bZIP)
DPBF3	GTCACGTG	Basic leucine zipper factors (bZIP)	Basic leucine zipper factors (bZIP)
DPBF3	TCACGTGT	Basic leucine zipper factors (bZIP)	Basic leucine zipper factors (bZIP)
DPBF3	TGACGT	Basic leucine zipper factors (bZIP)	Basic leucine zipper factors (bZIP)
DPBF3	TGACGTG	Basic leucine zipper factors (bZIP)	Basic leucine zipper factors (bZIP)
DPBF3	TGACGTGG	Basic leucine zipper factors (bZIP)	Basic leucine zipper factors (bZIP)
EmBP-1	AACCACGT	Basic leucine zipper factors (bZIP)	Basic leucine zipper factors (bZIP)
EmBP-1	ACACGT	Basic leucine zipper factors (bZIP)	Basic leucine zipper factors (bZIP)
EmBP-1	ACACGTG	Basic leucine zipper factors (bZIP)	Basic leucine zipper factors (bZIP)
EmBP-1	ACACGTGA	Basic leucine zipper factors (bZIP)	Basic leucine zipper factors (bZIP)
EmBP-1	ACACGTGC	Basic leucine zipper factors (bZIP)	Basic leucine zipper factors (bZIP)
EmBP-1	ACACGTGG	Basic leucine zipper factors (bZIP)	Basic leucine zipper factors (bZIP)
EmBP-1	ACCACGT	Basic leucine zipper factors (bZIP)	Basic leucine zipper factors (bZIP)
EmBP-1	ACGT	Basic leucine zipper factors (bZIP)	Basic leucine zipper factors (bZIP)
EmBP-1	ACGTGGCG	Basic leucine zipper factors (bZIP)	Basic leucine zipper factors (bZIP)
EmBP-1	ACGTGGG	Basic leucine zipper factors (bZIP)	Basic leucine zipper factors (bZIP)
EmBP-1	ACGTGGGC	Basic leucine zipper factors (bZIP)	Basic leucine zipper factors (bZIP)
EmBP-1	ACGTGGT	Basic leucine zipper factors (bZIP)	Basic leucine zipper factors (bZIP)
EmBP-1	ACGTGGTG	Basic leucine zipper factors (bZIP)	Basic leucine zipper factors (bZIP)
EmBP-1	ACGTGGTT	Basic leucine zipper factors (bZIP)	Basic leucine zipper factors (bZIP)
EmBP-1	ACGTGT	Basic leucine zipper factors (bZIP)	Basic leucine zipper factors (bZIP)
EmBP-1	ACGTGTCG	Basic leucine zipper factors (bZIP)	Basic leucine zipper factors (bZIP)
EmBP-1	ACGTGTG	Basic leucine zipper factors (bZIP)	Basic leucine zipper factors (bZIP)
EmBP-1	CACACGT	Basic leucine zipper factors (bZIP)	Basic leucine zipper factors (bZIP)
EmBP-1	CACG	Basic leucine zipper factors (bZIP)	Basic leucine zipper factors (bZIP)
EmBP-1	CACGTCA	Basic leucine zipper factors (bZIP)	Basic leucine zipper factors (bZIP)
EmBP-1	CACGTG	Basic leucine zipper factors (bZIP)	Basic leucine zipper factors (bZIP)
EmBP-1	CACGTGAC	Basic leucine zipper factors (bZIP)	Basic leucine zipper factors (bZIP)
EmBP-1	CACGTGCC	Basic leucine zipper factors (bZIP)	Basic leucine zipper factors (bZIP)
EmBP-1	CACGTGG	Basic leucine zipper factors (bZIP)	Basic leucine zipper factors (bZIP)
EmBP-1	CACGTGGC	Basic leucine zipper factors (bZIP)	Basic leucine zipper factors (bZIP)
EmBP-1	CACGTGGG	Basic leucine zipper factors (bZIP)	Basic leucine zipper factors (bZIP)
EmBP-1	CACGTGT	Basic leucine zipper factors (bZIP)	Basic leucine zipper factors (bZIP)
EmBP-1	CACGTGTC	Basic leucine zipper factors (bZIP)	Basic leucine zipper factors (bZIP)
EmBP-1	CCACGTG	Basic leucine zipper factors (bZIP)	Basic leucine zipper factors (bZIP)
EmBP-1	CCACGTGG	Basic leucine zipper factors (bZIP)	Basic leucine zipper factors (bZIP)
EmBP-1	CCACGTGT	Basic leucine zipper factors (bZIP)	Basic leucine zipper factors (bZIP)
EmBP-1	CCACGTTA	Basic leucine zipper factors (bZIP)	Basic leucine zipper factors (bZIP)
EmBP-1	CCCACGT	Basic leucine zipper factors (bZIP)	Basic leucine zipper factors (bZIP)
EmBP-1	CCCACGTA	Basic leucine zipper factors (bZIP)	Basic leucine zipper factors (bZIP)
EmBP-1	CCCACGTG	Basic leucine zipper factors (bZIP)	Basic leucine zipper factors (bZIP)
EmBP-1	CGCCACGT	Basic leucine zipper factors (bZIP)	Basic leucine zipper factors (bZIP)
EmBP-1	CGGCCACG	Basic leucine zipper factors (bZIP)	Basic leucine zipper factors (bZIP)
EmBP-1	CGTG	Basic leucine zipper factors (bZIP)	Basic leucine zipper factors (bZIP)
EmBP-1	CGTGGCA	Basic leucine zipper factors (bZIP)	Basic leucine zipper factors (bZIP)
EmBP-1	CGTGGCCA	Basic leucine zipper factors (bZIP)	Basic leucine zipper factors (bZIP)
EmBP-1	CGTGGG	Basic leucine zipper factors (bZIP)	Basic leucine zipper factors (bZIP)
EmBP-1	CGTGGGAC	Basic leucine zipper factors (bZIP)	Basic leucine zipper factors (bZIP)
EmBP-1	CGTGGGCC	Basic leucine zipper factors (bZIP)	Basic leucine zipper factors (bZIP)
EmBP-1	CGTGGTC	Basic leucine zipper factors (bZIP)	Basic leucine zipper factors (bZIP)
EmBP-1	CGTGGTCC	Basic leucine zipper factors (bZIP)	Basic leucine zipper factors (bZIP)
EmBP-1	GACACGTG	Basic leucine zipper factors (bZIP)	Basic leucine zipper factors (bZIP)
EmBP-1	GACCACG	Basic leucine zipper factors (bZIP)	Basic leucine zipper factors (bZIP)
EmBP-1	GACGT	Basic leucine zipper factors (bZIP)	Basic leucine zipper factors (bZIP)
EmBP-1	GCCACGTG	Basic leucine zipper factors (bZIP)	Basic leucine zipper factors (bZIP)
EmBP-1	GCCCACGT	Basic leucine zipper factors (bZIP)	Basic leucine zipper factors (bZIP)
EmBP-1	GGACCACG	Basic leucine zipper factors (bZIP)	Basic leucine zipper factors (bZIP)
EmBP-1	GGCACGTG	Basic leucine zipper factors (bZIP)	Basic leucine zipper factors (bZIP)
EmBP-1	GGCCCACG	Basic leucine zipper factors (bZIP)	Basic leucine zipper factors (bZIP)
EmBP-1	GTCACGTG	Basic leucine zipper factors (bZIP)	Basic leucine zipper factors (bZIP)
EmBP-1	TACGTGGG	Basic leucine zipper factors (bZIP)	Basic leucine zipper factors (bZIP)
EmBP-1	TCACGTGT	Basic leucine zipper factors (bZIP)	Basic leucine zipper factors (bZIP)
EmBP-1	TGACGTG	Basic leucine zipper factors (bZIP)	Basic leucine zipper factors (bZIP)
EmBP-1	TGACGTGG	Basic leucine zipper factors (bZIP)	Basic leucine zipper factors (bZIP)
EmBP-1	TGGCCACG	Basic leucine zipper factors (bZIP)	Basic leucine zipper factors (bZIP)
GBF2	ACACGT	Basic leucine zipper factors (bZIP)	Basic leucine zipper factors (bZIP)
GBF2	ACACGTG	Basic leucine zipper factors (bZIP)	Basic leucine zipper factors (bZIP)
GBF2	ACACGTGG	Basic leucine zipper factors (bZIP)	Basic leucine zipper factors (bZIP)
GBF2	ACCACGT	Basic leucine zipper factors (bZIP)	Basic leucine zipper factors (bZIP)
GBF2	ACGT	Basic leucine zipper factors (bZIP)	Basic leucine zipper factors (bZIP)
GBF2	ACGTGGCG	Basic leucine zipper factors (bZIP)	Basic leucine zipper factors (bZIP)
GBF2	ACGTGGG	Basic leucine zipper factors (bZIP)	Basic leucine zipper factors (bZIP)
GBF2	ACGTGGT	Basic leucine zipper factors (bZIP)	Basic leucine zipper factors (bZIP)
GBF2	ACGTGT	Basic leucine zipper factors (bZIP)	Basic leucine zipper factors (bZIP)
GBF2	ACGTGTCG	Basic leucine zipper factors (bZIP)	Basic leucine zipper factors (bZIP)
GBF2	CACG	Basic leucine zipper factors (bZIP)	Basic leucine zipper factors (bZIP)
GBF2	CACGTCA	Basic leucine zipper factors (bZIP)	Basic leucine zipper factors (bZIP)
GBF2	CACGTG	Basic leucine zipper factors (bZIP)	Basic leucine zipper factors (bZIP)
GBF2	CACGTGAC	Basic leucine zipper factors (bZIP)	Basic leucine zipper factors (bZIP)
GBF2	CACGTGCC	Basic leucine zipper factors (bZIP)	Basic leucine zipper factors (bZIP)
GBF2	CACGTGG	Basic leucine zipper factors (bZIP)	Basic leucine zipper factors (bZIP)
GBF2	CACGTGGC	Basic leucine zipper factors (bZIP)	Basic leucine zipper factors (bZIP)
GBF2	CACGTGGG	Basic leucine zipper factors (bZIP)	Basic leucine zipper factors (bZIP)
GBF2	CACGTGT	Basic leucine zipper factors (bZIP)	Basic leucine zipper factors (bZIP)
GBF2	CACGTGTC	Basic leucine zipper factors (bZIP)	Basic leucine zipper factors (bZIP)
GBF2	CCACGTG	Basic leucine zipper factors (bZIP)	Basic leucine zipper factors (bZIP)
GBF2	CCACGTGG	Basic leucine zipper factors (bZIP)	Basic leucine zipper factors (bZIP)
GBF2	CCACGTGT	Basic leucine zipper factors (bZIP)	Basic leucine zipper factors (bZIP)
GBF2	CCCACGT	Basic leucine zipper factors (bZIP)	Basic leucine zipper factors (bZIP)
GBF2	CCCACGTG	Basic leucine zipper factors (bZIP)	Basic leucine zipper factors (bZIP)
GBF2	CGCCACGT	Basic leucine zipper factors (bZIP)	Basic leucine zipper factors (bZIP)
GBF2	CGTG	Basic leucine zipper factors (bZIP)	Basic leucine zipper factors (bZIP)
GBF2	CGTGGCA	Basic leucine zipper factors (bZIP)	Basic leucine zipper factors (bZIP)
GBF2	GACACGTC	Basic leucine zipper factors (bZIP)	Basic leucine zipper factors (bZIP)
GBF2	GACACGTG	Basic leucine zipper factors (bZIP)	Basic leucine zipper factors (bZIP)
GBF2	GACGTGTC	Basic leucine zipper factors (bZIP)	Basic leucine zipper factors (bZIP)
GBF2	GCCACGTG	Basic leucine zipper factors (bZIP)	Basic leucine zipper factors (bZIP)
GBF2	GGCACGTG	Basic leucine zipper factors (bZIP)	Basic leucine zipper factors (bZIP)
GBF2	GTCACGTG	Basic leucine zipper factors (bZIP)	Basic leucine zipper factors (bZIP)
GBF2	TGACGTG	Basic leucine zipper factors (bZIP)	Basic leucine zipper factors (bZIP)
GBF2	TGACGTGG	Basic leucine zipper factors (bZIP)	Basic leucine zipper factors (bZIP)
GBF3	ACACGT	Basic leucine zipper factors (bZIP)	Basic leucine zipper factors (bZIP)
GBF3	ACACGTG	Basic leucine zipper factors (bZIP)	Basic leucine zipper factors (bZIP)
GBF3	ACACGTGA	Basic leucine zipper factors (bZIP)	Basic leucine zipper factors (bZIP)
GBF3	ACACGTGG	Basic leucine zipper factors (bZIP)	Basic leucine zipper factors (bZIP)
GBF3	ACCACGT	Basic leucine zipper factors (bZIP)	Basic leucine zipper factors (bZIP)
GBF3	ACGT	Basic leucine zipper factors (bZIP)	Basic leucine zipper factors (bZIP)
GBF3	ACGTCA	Basic leucine zipper factors (bZIP)	Basic leucine zipper factors (bZIP)
GBF3	ACGTCAG	Basic leucine zipper factors (bZIP)	Basic leucine zipper factors (bZIP)
GBF3	ACGTGGCG	Basic leucine zipper factors (bZIP)	Basic leucine zipper factors (bZIP)
GBF3	ACGTGGG	Basic leucine zipper factors (bZIP)	Basic leucine zipper factors (bZIP)
GBF3	ACGTGGGC	Basic leucine zipper factors (bZIP)	Basic leucine zipper factors (bZIP)
GBF3	ACGTGGT	Basic leucine zipper factors (bZIP)	Basic leucine zipper factors (bZIP)
GBF3	ACGTGT	Basic leucine zipper factors (bZIP)	Basic leucine zipper factors (bZIP)
GBF3	ACGTGTCG	Basic leucine zipper factors (bZIP)	Basic leucine zipper factors (bZIP)
GBF3	CACG	Basic leucine zipper factors (bZIP)	Basic leucine zipper factors (bZIP)
GBF3	CACGTCA	Basic leucine zipper factors (bZIP)	Basic leucine zipper factors (bZIP)
GBF3	CACGTG	Basic leucine zipper factors (bZIP)	Basic leucine zipper factors (bZIP)
GBF3	CACGTGAC	Basic leucine zipper factors (bZIP)	Basic leucine zipper factors (bZIP)
GBF3	CACGTGCC	Basic leucine zipper factors (bZIP)	Basic leucine zipper factors (bZIP)
GBF3	CACGTGG	Basic leucine zipper factors (bZIP)	Basic leucine zipper factors (bZIP)
GBF3	CACGTGGC	Basic leucine zipper factors (bZIP)	Basic leucine zipper factors (bZIP)
GBF3	CACGTGGG	Basic leucine zipper factors (bZIP)	Basic leucine zipper factors (bZIP)
GBF3	CACGTGT	Basic leucine zipper factors (bZIP)	Basic leucine zipper factors (bZIP)
GBF3	CACGTGTC	Basic leucine zipper factors (bZIP)	Basic leucine zipper factors (bZIP)
GBF3	CCACGTG	Basic leucine zipper factors (bZIP)	Basic leucine zipper factors (bZIP)
GBF3	CCACGTGG	Basic leucine zipper factors (bZIP)	Basic leucine zipper factors (bZIP)
GBF3	CCACGTGT	Basic leucine zipper factors (bZIP)	Basic leucine zipper factors (bZIP)
GBF3	CCACGTTA	Basic leucine zipper factors (bZIP)	Basic leucine zipper factors (bZIP)
GBF3	CCCACGT	Basic leucine zipper factors (bZIP)	Basic leucine zipper factors (bZIP)
GBF3	CCCACGTG	Basic leucine zipper factors (bZIP)	Basic leucine zipper factors (bZIP)
GBF3	CGCCACGT	Basic leucine zipper factors (bZIP)	Basic leucine zipper factors (bZIP)
GBF3	CGTG	Basic leucine zipper factors (bZIP)	Basic leucine zipper factors (bZIP)
GBF3	CGTGGCA	Basic leucine zipper factors (bZIP)	Basic leucine zipper factors (bZIP)
GBF3	CTGACGT	Basic leucine zipper factors (bZIP)	Basic leucine zipper factors (bZIP)
GBF3	GACACGTC	Basic leucine zipper factors (bZIP)	Basic leucine zipper factors (bZIP)
GBF3	GACACGTG	Basic leucine zipper factors (bZIP)	Basic leucine zipper factors (bZIP)
GBF3	GACGT	Basic leucine zipper factors (bZIP)	Basic leucine zipper factors (bZIP)
GBF3	GACGTGTC	Basic leucine zipper factors (bZIP)	Basic leucine zipper factors (bZIP)
GBF3	GATGACGT	Basic leucine zipper factors (bZIP)	Basic leucine zipper factors (bZIP)
GBF3	GCCACGTG	Basic leucine zipper factors (bZIP)	Basic leucine zipper factors (bZIP)
GBF3	GCCCACGT	Basic leucine zipper factors (bZIP)	Basic leucine zipper factors (bZIP)
GBF3	GGCACGTG	Basic leucine zipper factors (bZIP)	Basic leucine zipper factors (bZIP)
GBF3	GTCACGTG	Basic leucine zipper factors (bZIP)	Basic leucine zipper factors (bZIP)
GBF3	TCACGTGT	Basic leucine zipper factors (bZIP)	Basic leucine zipper factors (bZIP)
GBF3	TGACGT	Basic leucine zipper factors (bZIP)	Basic leucine zipper factors (bZIP)
GBF3	TGACGTG	Basic leucine zipper factors (bZIP)	Basic leucine zipper factors (bZIP)
GBF3	TGACGTGG	Basic leucine zipper factors (bZIP)	Basic leucine zipper factors (bZIP)
GBF6	ACACGT	Basic leucine zipper factors (bZIP)	Basic leucine zipper factors (bZIP)
GBF6	ACACGTC	Basic leucine zipper factors (bZIP)	Basic leucine zipper factors (bZIP)
GBF6	ACACGTGA	Basic leucine zipper factors (bZIP)	Basic leucine zipper factors (bZIP)
GBF6	ACCACGT	Basic leucine zipper factors (bZIP)	Basic leucine zipper factors (bZIP)
GBF6	ACGT	Basic leucine zipper factors (bZIP)	Basic leucine zipper factors (bZIP)
GBF6	ACGTCA	Basic leucine zipper factors (bZIP)	Basic leucine zipper factors (bZIP)
GBF6	ACGTCAG	Basic leucine zipper factors (bZIP)	Basic leucine zipper factors (bZIP)
GBF6	ACGTGGCG	Basic leucine zipper factors (bZIP)	Basic leucine zipper factors (bZIP)
GBF6	ACGTGGG	Basic leucine zipper factors (bZIP)	Basic leucine zipper factors (bZIP)
GBF6	ACGTGGGC	Basic leucine zipper factors (bZIP)	Basic leucine zipper factors (bZIP)
GBF6	ACGTGGT	Basic leucine zipper factors (bZIP)	Basic leucine zipper factors (bZIP)
GBF6	ACGTGT	Basic leucine zipper factors (bZIP)	Basic leucine zipper factors (bZIP)
GBF6	ACGTGTCG	Basic leucine zipper factors (bZIP)	Basic leucine zipper factors (bZIP)
GBF6	CACG	Basic leucine zipper factors (bZIP)	Basic leucine zipper factors (bZIP)
GBF6	CACGTCA	Basic leucine zipper factors (bZIP)	Basic leucine zipper factors (bZIP)
GBF6	CACGTG	Basic leucine zipper factors (bZIP)	Basic leucine zipper factors (bZIP)
GBF6	CACGTGAC	Basic leucine zipper factors (bZIP)	Basic leucine zipper factors (bZIP)
GBF6	CACGTGG	Basic leucine zipper factors (bZIP)	Basic leucine zipper factors (bZIP)
GBF6	CACGTGGC	Basic leucine zipper factors (bZIP)	Basic leucine zipper factors (bZIP)
GBF6	CACGTGGG	Basic leucine zipper factors (bZIP)	Basic leucine zipper factors (bZIP)
GBF6	CACGTGTC	Basic leucine zipper factors (bZIP)	Basic leucine zipper factors (bZIP)
GBF6	CCACGTG	Basic leucine zipper factors (bZIP)	Basic leucine zipper factors (bZIP)
GBF6	CCACGTTA	Basic leucine zipper factors (bZIP)	Basic leucine zipper factors (bZIP)
GBF6	CCAGGTCA	Basic leucine zipper factors (bZIP)	Basic leucine zipper factors (bZIP)
GBF6	CCCACGT	Basic leucine zipper factors (bZIP)	Basic leucine zipper factors (bZIP)
GBF6	CCCACGTG	Basic leucine zipper factors (bZIP)	Basic leucine zipper factors (bZIP)
GBF6	CGCCACGT	Basic leucine zipper factors (bZIP)	Basic leucine zipper factors (bZIP)
GBF6	CGTCA	Basic leucine zipper factors (bZIP)	Basic leucine zipper factors (bZIP)
GBF6	CGTG	Basic leucine zipper factors (bZIP)	Basic leucine zipper factors (bZIP)
GBF6	CGTGGCA	Basic leucine zipper factors (bZIP)	Basic leucine zipper factors (bZIP)
GBF6	CTGACGT	Basic leucine zipper factors (bZIP)	Basic leucine zipper factors (bZIP)
GBF6	GACACGTC	Basic leucine zipper factors (bZIP)	Basic leucine zipper factors (bZIP)
GBF6	GACACGTG	Basic leucine zipper factors (bZIP)	Basic leucine zipper factors (bZIP)
GBF6	GACGT	Basic leucine zipper factors (bZIP)	Basic leucine zipper factors (bZIP)
GBF6	GACGTCA	Basic leucine zipper factors (bZIP)	Basic leucine zipper factors (bZIP)
GBF6	GACGTGT	Basic leucine zipper factors (bZIP)	Basic leucine zipper factors (bZIP)
GBF6	GACGTGTC	Basic leucine zipper factors (bZIP)	Basic leucine zipper factors (bZIP)
GBF6	GATGACGT	Basic leucine zipper factors (bZIP)	Basic leucine zipper factors (bZIP)
GBF6	GCCACGTG	Basic leucine zipper factors (bZIP)	Basic leucine zipper factors (bZIP)
GBF6	GCCCACGT	Basic leucine zipper factors (bZIP)	Basic leucine zipper factors (bZIP)
GBF6	GTCA	Basic leucine zipper factors (bZIP)	Basic leucine zipper factors (bZIP)
GBF6	GTCACGTG	Basic leucine zipper factors (bZIP)	Basic leucine zipper factors (bZIP)
GBF6	TCACGTGT	Basic leucine zipper factors (bZIP)	Basic leucine zipper factors (bZIP)
GBF6	TGACCTGG	Basic leucine zipper factors (bZIP)	Basic leucine zipper factors (bZIP)
GBF6	TGACGT	Basic leucine zipper factors (bZIP)	Basic leucine zipper factors (bZIP)
GBF6	TGACGTC	Basic leucine zipper factors (bZIP)	Basic leucine zipper factors (bZIP)
GBF6	TGACGTCG	Basic leucine zipper factors (bZIP)	Basic leucine zipper factors (bZIP)
GBF6	TGACGTG	Basic leucine zipper factors (bZIP)	Basic leucine zipper factors (bZIP)
GBF6	TGACGTGG	Basic leucine zipper factors (bZIP)	Basic leucine zipper factors (bZIP)
HY5	ACACGT	Basic leucine zipper factors (bZIP)	Basic leucine zipper factors (bZIP)
HY5	ACACGTG	Basic leucine zipper factors (bZIP)	Basic leucine zipper factors (bZIP)
HY5	ACACGTGA	Basic leucine zipper factors (bZIP)	Basic leucine zipper factors (bZIP)
HY5	ACACGTGC	Basic leucine zipper factors (bZIP)	Basic leucine zipper factors (bZIP)
HY5	ACACGTGG	Basic leucine zipper factors (bZIP)	Basic leucine zipper factors (bZIP)
HY5	ACCACGT	Basic leucine zipper factors (bZIP)	Basic leucine zipper factors (bZIP)
HY5	ACGT	Basic leucine zipper factors (bZIP)	Basic leucine zipper factors (bZIP)
HY5	ACGTGGCG	Basic leucine zipper factors (bZIP)	Basic leucine zipper factors (bZIP)
HY5	ACGTGGG	Basic leucine zipper factors (bZIP)	Basic leucine zipper factors (bZIP)
HY5	ACGTGGT	Basic leucine zipper factors (bZIP)	Basic leucine zipper factors (bZIP)
HY5	ACGTGT	Basic leucine zipper factors (bZIP)	Basic leucine zipper factors (bZIP)
HY5	ACGTGTCG	Basic leucine zipper factors (bZIP)	Basic leucine zipper factors (bZIP)
HY5	CACG	Basic leucine zipper factors (bZIP)	Basic leucine zipper factors (bZIP)
HY5	CACGTG	Basic leucine zipper factors (bZIP)	Basic leucine zipper factors (bZIP)
HY5	CACGTGAC	Basic leucine zipper factors (bZIP)	Basic leucine zipper factors (bZIP)
HY5	CACGTGCC	Basic leucine zipper factors (bZIP)	Basic leucine zipper factors (bZIP)
HY5	CACGTGG	Basic leucine zipper factors (bZIP)	Basic leucine zipper factors (bZIP)
HY5	CACGTGGC	Basic leucine zipper factors (bZIP)	Basic leucine zipper factors (bZIP)
HY5	CACGTGGG	Basic leucine zipper factors (bZIP)	Basic leucine zipper factors (bZIP)
HY5	CACGTGT	Basic leucine zipper factors (bZIP)	Basic leucine zipper factors (bZIP)
HY5	CACGTGTC	Basic leucine zipper factors (bZIP)	Basic leucine zipper factors (bZIP)
HY5	CCACGTG	Basic leucine zipper factors (bZIP)	Basic leucine zipper factors (bZIP)
HY5	CCACGTGG	Basic leucine zipper factors (bZIP)	Basic leucine zipper factors (bZIP)
HY5	CCACGTGT	Basic leucine zipper factors (bZIP)	Basic leucine zipper factors (bZIP)
HY5	CCCACGT	Basic leucine zipper factors (bZIP)	Basic leucine zipper factors (bZIP)
HY5	CCCACGTG	Basic leucine zipper factors (bZIP)	Basic leucine zipper factors (bZIP)
HY5	CGCCACGT	Basic leucine zipper factors (bZIP)	Basic leucine zipper factors (bZIP)
HY5	CGTG	Basic leucine zipper factors (bZIP)	Basic leucine zipper factors (bZIP)
HY5	CGTGGCA	Basic leucine zipper factors (bZIP)	Basic leucine zipper factors (bZIP)
HY5	GACACGTC	Basic leucine zipper factors (bZIP)	Basic leucine zipper factors (bZIP)
HY5	GACACGTG	Basic leucine zipper factors (bZIP)	Basic leucine zipper factors (bZIP)
HY5	GACGTGTC	Basic leucine zipper factors (bZIP)	Basic leucine zipper factors (bZIP)
HY5	GCCACGTG	Basic leucine zipper factors (bZIP)	Basic leucine zipper factors (bZIP)
HY5	GGCACGTG	Basic leucine zipper factors (bZIP)	Basic leucine zipper factors (bZIP)
HY5	GTCACGTG	Basic leucine zipper factors (bZIP)	Basic leucine zipper factors (bZIP)
HY5	TCACGTGT	Basic leucine zipper factors (bZIP)	Basic leucine zipper factors (bZIP)
HYH	ACACGT	Basic leucine zipper factors (bZIP)	Basic leucine zipper factors (bZIP)
HYH	ACACGTC	Basic leucine zipper factors (bZIP)	Basic leucine zipper factors (bZIP)
HYH	ACACGTG	Basic leucine zipper factors (bZIP)	Basic leucine zipper factors (bZIP)
HYH	ACACGTGA	Basic leucine zipper factors (bZIP)	Basic leucine zipper factors (bZIP)
HYH	ACACGTGG	Basic leucine zipper factors (bZIP)	Basic leucine zipper factors (bZIP)
HYH	ACCACGT	Basic leucine zipper factors (bZIP)	Basic leucine zipper factors (bZIP)
HYH	ACGT	Basic leucine zipper factors (bZIP)	Basic leucine zipper factors (bZIP)
HYH	ACGTCA	Basic leucine zipper factors (bZIP)	Basic leucine zipper factors (bZIP)
HYH	ACGTGGCG	Basic leucine zipper factors (bZIP)	Basic leucine zipper factors (bZIP)
HYH	ACGTGGG	Basic leucine zipper factors (bZIP)	Basic leucine zipper factors (bZIP)
HYH	ACGTGGGC	Basic leucine zipper factors (bZIP)	Basic leucine zipper factors (bZIP)
HYH	ACGTGGT	Basic leucine zipper factors (bZIP)	Basic leucine zipper factors (bZIP)
HYH	ACGTGT	Basic leucine zipper factors (bZIP)	Basic leucine zipper factors (bZIP)
HYH	ACGTGTCG	Basic leucine zipper factors (bZIP)	Basic leucine zipper factors (bZIP)
HYH	CACG	Basic leucine zipper factors (bZIP)	Basic leucine zipper factors (bZIP)
HYH	CACGTCA	Basic leucine zipper factors (bZIP)	Basic leucine zipper factors (bZIP)
HYH	CACGTG	Basic leucine zipper factors (bZIP)	Basic leucine zipper factors (bZIP)
HYH	CACGTGAC	Basic leucine zipper factors (bZIP)	Basic leucine zipper factors (bZIP)
HYH	CACGTGCC	Basic leucine zipper factors (bZIP)	Basic leucine zipper factors (bZIP)
HYH	CACGTGG	Basic leucine zipper factors (bZIP)	Basic leucine zipper factors (bZIP)
HYH	CACGTGGC	Basic leucine zipper factors (bZIP)	Basic leucine zipper factors (bZIP)
HYH	CACGTGGG	Basic leucine zipper factors (bZIP)	Basic leucine zipper factors (bZIP)
HYH	CACGTGT	Basic leucine zipper factors (bZIP)	Basic leucine zipper factors (bZIP)
HYH	CACGTGTC	Basic leucine zipper factors (bZIP)	Basic leucine zipper factors (bZIP)
HYH	CCACGTG	Basic leucine zipper factors (bZIP)	Basic leucine zipper factors (bZIP)
HYH	CCACGTGG	Basic leucine zipper factors (bZIP)	Basic leucine zipper factors (bZIP)
HYH	CCACGTGT	Basic leucine zipper factors (bZIP)	Basic leucine zipper factors (bZIP)
HYH	CCCACGT	Basic leucine zipper factors (bZIP)	Basic leucine zipper factors (bZIP)
HYH	CCCACGTG	Basic leucine zipper factors (bZIP)	Basic leucine zipper factors (bZIP)
HYH	CGCCACGT	Basic leucine zipper factors (bZIP)	Basic leucine zipper factors (bZIP)
HYH	CGTG	Basic leucine zipper factors (bZIP)	Basic leucine zipper factors (bZIP)
HYH	GACACGTC	Basic leucine zipper factors (bZIP)	Basic leucine zipper factors (bZIP)
HYH	GACACGTG	Basic leucine zipper factors (bZIP)	Basic leucine zipper factors (bZIP)
HYH	GACGT	Basic leucine zipper factors (bZIP)	Basic leucine zipper factors (bZIP)
HYH	GACGTGT	Basic leucine zipper factors (bZIP)	Basic leucine zipper factors (bZIP)
HYH	GACGTGTC	Basic leucine zipper factors (bZIP)	Basic leucine zipper factors (bZIP)
HYH	GATGACGT	Basic leucine zipper factors (bZIP)	Basic leucine zipper factors (bZIP)
HYH	GCCACGTG	Basic leucine zipper factors (bZIP)	Basic leucine zipper factors (bZIP)
HYH	GCCCACGT	Basic leucine zipper factors (bZIP)	Basic leucine zipper factors (bZIP)
HYH	GGCACGTG	Basic leucine zipper factors (bZIP)	Basic leucine zipper factors (bZIP)
HYH	GTCACGTG	Basic leucine zipper factors (bZIP)	Basic leucine zipper factors (bZIP)
HYH	TCACGTGT	Basic leucine zipper factors (bZIP)	Basic leucine zipper factors (bZIP)
HYH	TGACGT	Basic leucine zipper factors (bZIP)	Basic leucine zipper factors (bZIP)
HYH	TGACGTG	Basic leucine zipper factors (bZIP)	Basic leucine zipper factors (bZIP)
HYH	TGACGTGG	Basic leucine zipper factors (bZIP)	Basic leucine zipper factors (bZIP)
LG2	ACACGTC	Basic leucine zipper factors (bZIP)	Basic leucine zipper factors (bZIP)
LG2	ACGCAAC	Basic leucine zipper factors (bZIP)	Basic leucine zipper factors (bZIP)
LG2	ACGTCAG	Basic leucine zipper factors (bZIP)	Basic leucine zipper factors (bZIP)
LG2	ACGTGTG	Basic leucine zipper factors (bZIP)	Basic leucine zipper factors (bZIP)
LG2	AGCTGAC	Basic leucine zipper factors (bZIP)	Basic leucine zipper factors (bZIP)
LG2	ATGCACG	Basic leucine zipper factors (bZIP)	Basic leucine zipper factors (bZIP)
LG2	CACGTCA	Basic leucine zipper factors (bZIP)	Basic leucine zipper factors (bZIP)
LG2	CTAGCTA	Basic leucine zipper factors (bZIP)	Basic leucine zipper factors (bZIP)
LG2	GACGTCA	Basic leucine zipper factors (bZIP)	Basic leucine zipper factors (bZIP)
LG2	GCATGCA	Basic leucine zipper factors (bZIP)	Basic leucine zipper factors (bZIP)
LG2	GTATATA	Basic leucine zipper factors (bZIP)	Basic leucine zipper factors (bZIP)
O2	ACCACGT	Basic leucine zipper factors (bZIP)	Basic leucine zipper factors (bZIP)
O2	ACGTCA	Basic leucine zipper factors (bZIP)	Basic leucine zipper factors (bZIP)
O2	ACGTCAG	Basic leucine zipper factors (bZIP)	Basic leucine zipper factors (bZIP)
O2	ACGTGGCG	Basic leucine zipper factors (bZIP)	Basic leucine zipper factors (bZIP)
O2	ACGTGGG	Basic leucine zipper factors (bZIP)	Basic leucine zipper factors (bZIP)
O2	ACGTGGT	Basic leucine zipper factors (bZIP)	Basic leucine zipper factors (bZIP)
O2	CACGTCA	Basic leucine zipper factors (bZIP)	Basic leucine zipper factors (bZIP)
O2	CACGTGG	Basic leucine zipper factors (bZIP)	Basic leucine zipper factors (bZIP)
O2	CACGTGGC	Basic leucine zipper factors (bZIP)	Basic leucine zipper factors (bZIP)
O2	CCACGTG	Basic leucine zipper factors (bZIP)	Basic leucine zipper factors (bZIP)
O2	CCACGTTA	Basic leucine zipper factors (bZIP)	Basic leucine zipper factors (bZIP)
O2	CCAGGTCA	Basic leucine zipper factors (bZIP)	Basic leucine zipper factors (bZIP)
O2	CCCACGT	Basic leucine zipper factors (bZIP)	Basic leucine zipper factors (bZIP)
O2	CGCCACGT	Basic leucine zipper factors (bZIP)	Basic leucine zipper factors (bZIP)
O2	CGTCA	Basic leucine zipper factors (bZIP)	Basic leucine zipper factors (bZIP)
O2	CGTGGCA	Basic leucine zipper factors (bZIP)	Basic leucine zipper factors (bZIP)
O2	CTGACGT	Basic leucine zipper factors (bZIP)	Basic leucine zipper factors (bZIP)
O2	GACACGTC	Basic leucine zipper factors (bZIP)	Basic leucine zipper factors (bZIP)
O2	GACGT	Basic leucine zipper factors (bZIP)	Basic leucine zipper factors (bZIP)
O2	GACGTGTC	Basic leucine zipper factors (bZIP)	Basic leucine zipper factors (bZIP)
O2	GATGACGT	Basic leucine zipper factors (bZIP)	Basic leucine zipper factors (bZIP)
O2	GCCACGTG	Basic leucine zipper factors (bZIP)	Basic leucine zipper factors (bZIP)
O2	TGACCTGG	Basic leucine zipper factors (bZIP)	Basic leucine zipper factors (bZIP)
O2	TGACGT	Basic leucine zipper factors (bZIP)	Basic leucine zipper factors (bZIP)
O2	TGACGTCG	Basic leucine zipper factors (bZIP)	Basic leucine zipper factors (bZIP)
O2	TGACGTG	Basic leucine zipper factors (bZIP)	Basic leucine zipper factors (bZIP)
O2	TGACGTGG	Basic leucine zipper factors (bZIP)	Basic leucine zipper factors (bZIP)
OJ1058_F05.8	AACCACGT	Basic leucine zipper factors (bZIP)	Basic leucine zipper factors (bZIP)
OJ1058_F05.8	ACACGT	Basic leucine zipper factors (bZIP)	Basic leucine zipper factors (bZIP)
OJ1058_F05.8	ACACGTC	Basic leucine zipper factors (bZIP)	Basic leucine zipper factors (bZIP)
OJ1058_F05.8	ACACGTG	Basic leucine zipper factors (bZIP)	Basic leucine zipper factors (bZIP)
OJ1058_F05.8	ACACGTGA	Basic leucine zipper factors (bZIP)	Basic leucine zipper factors (bZIP)
OJ1058_F05.8	ACACGTGC	Basic leucine zipper factors (bZIP)	Basic leucine zipper factors (bZIP)
OJ1058_F05.8	ACACGTGG	Basic leucine zipper factors (bZIP)	Basic leucine zipper factors (bZIP)
OJ1058_F05.8	ACCACGT	Basic leucine zipper factors (bZIP)	Basic leucine zipper factors (bZIP)
OJ1058_F05.8	ACGT	Basic leucine zipper factors (bZIP)	Basic leucine zipper factors (bZIP)
OJ1058_F05.8	ACGTGGCG	Basic leucine zipper factors (bZIP)	Basic leucine zipper factors (bZIP)
OJ1058_F05.8	ACGTGGG	Basic leucine zipper factors (bZIP)	Basic leucine zipper factors (bZIP)
OJ1058_F05.8	ACGTGGGC	Basic leucine zipper factors (bZIP)	Basic leucine zipper factors (bZIP)
OJ1058_F05.8	ACGTGGT	Basic leucine zipper factors (bZIP)	Basic leucine zipper factors (bZIP)
OJ1058_F05.8	ACGTGGTG	Basic leucine zipper factors (bZIP)	Basic leucine zipper factors (bZIP)
OJ1058_F05.8	ACGTGGTT	Basic leucine zipper factors (bZIP)	Basic leucine zipper factors (bZIP)
OJ1058_F05.8	ACGTGT	Basic leucine zipper factors (bZIP)	Basic leucine zipper factors (bZIP)
OJ1058_F05.8	ACGTGTCG	Basic leucine zipper factors (bZIP)	Basic leucine zipper factors (bZIP)
OJ1058_F05.8	ACGTGTG	Basic leucine zipper factors (bZIP)	Basic leucine zipper factors (bZIP)
OJ1058_F05.8	CACACGT	Basic leucine zipper factors (bZIP)	Basic leucine zipper factors (bZIP)
OJ1058_F05.8	CACG	Basic leucine zipper factors (bZIP)	Basic leucine zipper factors (bZIP)
OJ1058_F05.8	CACGTG	Basic leucine zipper factors (bZIP)	Basic leucine zipper factors (bZIP)
OJ1058_F05.8	CACGTGAC	Basic leucine zipper factors (bZIP)	Basic leucine zipper factors (bZIP)
OJ1058_F05.8	CACGTGCC	Basic leucine zipper factors (bZIP)	Basic leucine zipper factors (bZIP)
OJ1058_F05.8	CACGTGG	Basic leucine zipper factors (bZIP)	Basic leucine zipper factors (bZIP)
OJ1058_F05.8	CACGTGGC	Basic leucine zipper factors (bZIP)	Basic leucine zipper factors (bZIP)
OJ1058_F05.8	CACGTGGG	Basic leucine zipper factors (bZIP)	Basic leucine zipper factors (bZIP)
OJ1058_F05.8	CACGTGT	Basic leucine zipper factors (bZIP)	Basic leucine zipper factors (bZIP)
OJ1058_F05.8	CACGTGTC	Basic leucine zipper factors (bZIP)	Basic leucine zipper factors (bZIP)
OJ1058_F05.8	CCACGTG	Basic leucine zipper factors (bZIP)	Basic leucine zipper factors (bZIP)
OJ1058_F05.8	CCACGTGG	Basic leucine zipper factors (bZIP)	Basic leucine zipper factors (bZIP)
OJ1058_F05.8	CCACGTGT	Basic leucine zipper factors (bZIP)	Basic leucine zipper factors (bZIP)
OJ1058_F05.8	CCCACGT	Basic leucine zipper factors (bZIP)	Basic leucine zipper factors (bZIP)
OJ1058_F05.8	CCCACGTG	Basic leucine zipper factors (bZIP)	Basic leucine zipper factors (bZIP)
OJ1058_F05.8	CGCCACGT	Basic leucine zipper factors (bZIP)	Basic leucine zipper factors (bZIP)
OJ1058_F05.8	CGTG	Basic leucine zipper factors (bZIP)	Basic leucine zipper factors (bZIP)
OJ1058_F05.8	CGTGGCA	Basic leucine zipper factors (bZIP)	Basic leucine zipper factors (bZIP)
OJ1058_F05.8	CGTGGGAC	Basic leucine zipper factors (bZIP)	Basic leucine zipper factors (bZIP)
OJ1058_F05.8	CGTGGGCC	Basic leucine zipper factors (bZIP)	Basic leucine zipper factors (bZIP)
OJ1058_F05.8	GACACGTC	Basic leucine zipper factors (bZIP)	Basic leucine zipper factors (bZIP)
OJ1058_F05.8	GACACGTG	Basic leucine zipper factors (bZIP)	Basic leucine zipper factors (bZIP)
OJ1058_F05.8	GACGTGT	Basic leucine zipper factors (bZIP)	Basic leucine zipper factors (bZIP)
OJ1058_F05.8	GACGTGTC	Basic leucine zipper factors (bZIP)	Basic leucine zipper factors (bZIP)
OJ1058_F05.8	GCCACGTG	Basic leucine zipper factors (bZIP)	Basic leucine zipper factors (bZIP)
OJ1058_F05.8	GCCCACGT	Basic leucine zipper factors (bZIP)	Basic leucine zipper factors (bZIP)
OJ1058_F05.8	GGCACGTG	Basic leucine zipper factors (bZIP)	Basic leucine zipper factors (bZIP)
OJ1058_F05.8	GGCCCACG	Basic leucine zipper factors (bZIP)	Basic leucine zipper factors (bZIP)
OJ1058_F05.8	GTCACGTG	Basic leucine zipper factors (bZIP)	Basic leucine zipper factors (bZIP)
OJ1058_F05.8	TCACGTGT	Basic leucine zipper factors (bZIP)	Basic leucine zipper factors (bZIP)
TGA1	ACGT	Basic leucine zipper factors (bZIP)	Basic leucine zipper factors (bZIP)
TGA1	ACGTCA	Basic leucine zipper factors (bZIP)	Basic leucine zipper factors (bZIP)
TGA1	ACGTCAG	Basic leucine zipper factors (bZIP)	Basic leucine zipper factors (bZIP)
TGA1	ATGACG	Basic leucine zipper factors (bZIP)	Basic leucine zipper factors (bZIP)
TGA1	CACGTCA	Basic leucine zipper factors (bZIP)	Basic leucine zipper factors (bZIP)
TGA1	CGTCA	Basic leucine zipper factors (bZIP)	Basic leucine zipper factors (bZIP)
TGA1	CTGACGT	Basic leucine zipper factors (bZIP)	Basic leucine zipper factors (bZIP)
TGA1	GACGT	Basic leucine zipper factors (bZIP)	Basic leucine zipper factors (bZIP)
TGA1	GACGTCA	Basic leucine zipper factors (bZIP)	Basic leucine zipper factors (bZIP)
TGA1	GATGACGT	Basic leucine zipper factors (bZIP)	Basic leucine zipper factors (bZIP)
TGA1	GTCA	Basic leucine zipper factors (bZIP)	Basic leucine zipper factors (bZIP)
TGA1	TGACGT	Basic leucine zipper factors (bZIP)	Basic leucine zipper factors (bZIP)
TGA1	TGACGTC	Basic leucine zipper factors (bZIP)	Basic leucine zipper factors (bZIP)
TGA1	TGACGTCG	Basic leucine zipper factors (bZIP)	Basic leucine zipper factors (bZIP)
TGA1	TGACGTG	Basic leucine zipper factors (bZIP)	Basic leucine zipper factors (bZIP)
TGA1	TGACGTGG	Basic leucine zipper factors (bZIP)	Basic leucine zipper factors (bZIP)
TGA10	ACGT	Basic leucine zipper factors (bZIP)	Basic leucine zipper factors (bZIP)
TGA10	ACGTCA	Basic leucine zipper factors (bZIP)	Basic leucine zipper factors (bZIP)
TGA10	ACGTCAG	Basic leucine zipper factors (bZIP)	Basic leucine zipper factors (bZIP)
TGA10	ATGACG	Basic leucine zipper factors (bZIP)	Basic leucine zipper factors (bZIP)
TGA10	CACGTCA	Basic leucine zipper factors (bZIP)	Basic leucine zipper factors (bZIP)
TGA10	CGTCA	Basic leucine zipper factors (bZIP)	Basic leucine zipper factors (bZIP)
TGA10	CGTCAACG	Basic leucine zipper factors (bZIP)	Basic leucine zipper factors (bZIP)
TGA10	CGTTGACG	Basic leucine zipper factors (bZIP)	Basic leucine zipper factors (bZIP)
TGA10	CTGACGT	Basic leucine zipper factors (bZIP)	Basic leucine zipper factors (bZIP)
TGA10	GACGT	Basic leucine zipper factors (bZIP)	Basic leucine zipper factors (bZIP)
TGA10	GACGTCA	Basic leucine zipper factors (bZIP)	Basic leucine zipper factors (bZIP)
TGA10	GATGACGT	Basic leucine zipper factors (bZIP)	Basic leucine zipper factors (bZIP)
TGA10	GTCA	Basic leucine zipper factors (bZIP)	Basic leucine zipper factors (bZIP)
TGA10	TGACGT	Basic leucine zipper factors (bZIP)	Basic leucine zipper factors (bZIP)
TGA10	TGACGTC	Basic leucine zipper factors (bZIP)	Basic leucine zipper factors (bZIP)
TGA10	TGACGTCG	Basic leucine zipper factors (bZIP)	Basic leucine zipper factors (bZIP)
TGA10	TGACGTG	Basic leucine zipper factors (bZIP)	Basic leucine zipper factors (bZIP)
TGA1A	ACGT	Basic leucine zipper factors (bZIP)	Basic leucine zipper factors (bZIP)
TGA1A	ACGTCA	Basic leucine zipper factors (bZIP)	Basic leucine zipper factors (bZIP)
TGA1A	ACGTCAG	Basic leucine zipper factors (bZIP)	Basic leucine zipper factors (bZIP)
TGA1A	ATGACG	Basic leucine zipper factors (bZIP)	Basic leucine zipper factors (bZIP)
TGA1A	CACGTCA	Basic leucine zipper factors (bZIP)	Basic leucine zipper factors (bZIP)
TGA1A	CGTCA	Basic leucine zipper factors (bZIP)	Basic leucine zipper factors (bZIP)
TGA1A	CGTCAACG	Basic leucine zipper factors (bZIP)	Basic leucine zipper factors (bZIP)
TGA1A	CGTTGACG	Basic leucine zipper factors (bZIP)	Basic leucine zipper factors (bZIP)
TGA1A	CTGACGT	Basic leucine zipper factors (bZIP)	Basic leucine zipper factors (bZIP)
TGA1A	GACACGTC	Basic leucine zipper factors (bZIP)	Basic leucine zipper factors (bZIP)
TGA1A	GACGT	Basic leucine zipper factors (bZIP)	Basic leucine zipper factors (bZIP)
TGA1A	GACGTCA	Basic leucine zipper factors (bZIP)	Basic leucine zipper factors (bZIP)
TGA1A	GACGTGTC	Basic leucine zipper factors (bZIP)	Basic leucine zipper factors (bZIP)
TGA1A	GATGACGT	Basic leucine zipper factors (bZIP)	Basic leucine zipper factors (bZIP)
TGA1A	GTCA	Basic leucine zipper factors (bZIP)	Basic leucine zipper factors (bZIP)
TGA1A	TACGTCAA	Basic leucine zipper factors (bZIP)	Basic leucine zipper factors (bZIP)
TGA1A	TGACGT	Basic leucine zipper factors (bZIP)	Basic leucine zipper factors (bZIP)
TGA1A	TGACGTC	Basic leucine zipper factors (bZIP)	Basic leucine zipper factors (bZIP)
TGA1A	TGACGTCG	Basic leucine zipper factors (bZIP)	Basic leucine zipper factors (bZIP)
TGA1A	TGACGTG	Basic leucine zipper factors (bZIP)	Basic leucine zipper factors (bZIP)
TGA1A	TGACGTGG	Basic leucine zipper factors (bZIP)	Basic leucine zipper factors (bZIP)
TGA1A	TTGACGTA	Basic leucine zipper factors (bZIP)	Basic leucine zipper factors (bZIP)
TGA2	AACGTC	Basic leucine zipper factors (bZIP)	Basic leucine zipper factors (bZIP)
TGA2	ACACGTC	Basic leucine zipper factors (bZIP)	Basic leucine zipper factors (bZIP)
TGA2	ACACGTGA	Basic leucine zipper factors (bZIP)	Basic leucine zipper factors (bZIP)
TGA2	ACGT	Basic leucine zipper factors (bZIP)	Basic leucine zipper factors (bZIP)
TGA2	ACGTCA	Basic leucine zipper factors (bZIP)	Basic leucine zipper factors (bZIP)
TGA2	ACGTCAG	Basic leucine zipper factors (bZIP)	Basic leucine zipper factors (bZIP)
TGA2	ATGACG	Basic leucine zipper factors (bZIP)	Basic leucine zipper factors (bZIP)
TGA2	CAACGTC	Basic leucine zipper factors (bZIP)	Basic leucine zipper factors (bZIP)
TGA2	CACGTCA	Basic leucine zipper factors (bZIP)	Basic leucine zipper factors (bZIP)
TGA2	CCGACGTC	Basic leucine zipper factors (bZIP)	Basic leucine zipper factors (bZIP)
TGA2	CGGACGTC	Basic leucine zipper factors (bZIP)	Basic leucine zipper factors (bZIP)
TGA2	CGTCA	Basic leucine zipper factors (bZIP)	Basic leucine zipper factors (bZIP)
TGA2	CGTCAACG	Basic leucine zipper factors (bZIP)	Basic leucine zipper factors (bZIP)
TGA2	CGTTGACG	Basic leucine zipper factors (bZIP)	Basic leucine zipper factors (bZIP)
TGA2	CTGACGT	Basic leucine zipper factors (bZIP)	Basic leucine zipper factors (bZIP)
TGA2	GACACGTC	Basic leucine zipper factors (bZIP)	Basic leucine zipper factors (bZIP)
TGA2	GACGT	Basic leucine zipper factors (bZIP)	Basic leucine zipper factors (bZIP)
TGA2	GACGTCA	Basic leucine zipper factors (bZIP)	Basic leucine zipper factors (bZIP)
TGA2	GACGTCCG	Basic leucine zipper factors (bZIP)	Basic leucine zipper factors (bZIP)
TGA2	GACGTCGG	Basic leucine zipper factors (bZIP)	Basic leucine zipper factors (bZIP)
TGA2	GACGTGT	Basic leucine zipper factors (bZIP)	Basic leucine zipper factors (bZIP)
TGA2	GACGTGTA	Basic leucine zipper factors (bZIP)	Basic leucine zipper factors (bZIP)
TGA2	GACGTGTC	Basic leucine zipper factors (bZIP)	Basic leucine zipper factors (bZIP)
TGA2	GACGTT	Basic leucine zipper factors (bZIP)	Basic leucine zipper factors (bZIP)
TGA2	GACGTTG	Basic leucine zipper factors (bZIP)	Basic leucine zipper factors (bZIP)
TGA2	GACGTTGC	Basic leucine zipper factors (bZIP)	Basic leucine zipper factors (bZIP)
TGA2	GATGACGT	Basic leucine zipper factors (bZIP)	Basic leucine zipper factors (bZIP)
TGA2	GCAACGTC	Basic leucine zipper factors (bZIP)	Basic leucine zipper factors (bZIP)
TGA2	GTCA	Basic leucine zipper factors (bZIP)	Basic leucine zipper factors (bZIP)
TGA2	TACACGTC	Basic leucine zipper factors (bZIP)	Basic leucine zipper factors (bZIP)
TGA2	TACGTCAA	Basic leucine zipper factors (bZIP)	Basic leucine zipper factors (bZIP)
TGA2	TCACGTGT	Basic leucine zipper factors (bZIP)	Basic leucine zipper factors (bZIP)
TGA2	TGACGT	Basic leucine zipper factors (bZIP)	Basic leucine zipper factors (bZIP)
TGA2	TGACGTC	Basic leucine zipper factors (bZIP)	Basic leucine zipper factors (bZIP)
TGA2	TGACGTCG	Basic leucine zipper factors (bZIP)	Basic leucine zipper factors (bZIP)
TGA2	TGACGTG	Basic leucine zipper factors (bZIP)	Basic leucine zipper factors (bZIP)
TGA2	TGACGTGG	Basic leucine zipper factors (bZIP)	Basic leucine zipper factors (bZIP)
TGA2	TTGACGTA	Basic leucine zipper factors (bZIP)	Basic leucine zipper factors (bZIP)
TGA3	ACGT	Basic leucine zipper factors (bZIP)	Basic leucine zipper factors (bZIP)
TGA3	ACGTCA	Basic leucine zipper factors (bZIP)	Basic leucine zipper factors (bZIP)
TGA3	ACGTCAG	Basic leucine zipper factors (bZIP)	Basic leucine zipper factors (bZIP)
TGA3	ATGACG	Basic leucine zipper factors (bZIP)	Basic leucine zipper factors (bZIP)
TGA3	CACGTCA	Basic leucine zipper factors (bZIP)	Basic leucine zipper factors (bZIP)
TGA3	CGTCA	Basic leucine zipper factors (bZIP)	Basic leucine zipper factors (bZIP)
TGA3	CTGACGT	Basic leucine zipper factors (bZIP)	Basic leucine zipper factors (bZIP)
TGA3	GACGT	Basic leucine zipper factors (bZIP)	Basic leucine zipper factors (bZIP)
TGA3	GACGTCA	Basic leucine zipper factors (bZIP)	Basic leucine zipper factors (bZIP)
TGA3	GATGACGT	Basic leucine zipper factors (bZIP)	Basic leucine zipper factors (bZIP)
TGA3	GTCA	Basic leucine zipper factors (bZIP)	Basic leucine zipper factors (bZIP)
TGA3	TGACGT	Basic leucine zipper factors (bZIP)	Basic leucine zipper factors (bZIP)
TGA3	TGACGTC	Basic leucine zipper factors (bZIP)	Basic leucine zipper factors (bZIP)
TGA3	TGACGTCG	Basic leucine zipper factors (bZIP)	Basic leucine zipper factors (bZIP)
TGA3	TGACGTG	Basic leucine zipper factors (bZIP)	Basic leucine zipper factors (bZIP)
TGA4	ACGT	Basic leucine zipper factors (bZIP)	Basic leucine zipper factors (bZIP)
TGA4	ACGTCA	Basic leucine zipper factors (bZIP)	Basic leucine zipper factors (bZIP)
TGA4	ACGTCAG	Basic leucine zipper factors (bZIP)	Basic leucine zipper factors (bZIP)
TGA4	ATGACG	Basic leucine zipper factors (bZIP)	Basic leucine zipper factors (bZIP)
TGA4	CACGTCA	Basic leucine zipper factors (bZIP)	Basic leucine zipper factors (bZIP)
TGA4	CGTCA	Basic leucine zipper factors (bZIP)	Basic leucine zipper factors (bZIP)
TGA4	CGTCAACG	Basic leucine zipper factors (bZIP)	Basic leucine zipper factors (bZIP)
TGA4	CGTTGACG	Basic leucine zipper factors (bZIP)	Basic leucine zipper factors (bZIP)
TGA4	CTGACGT	Basic leucine zipper factors (bZIP)	Basic leucine zipper factors (bZIP)
TGA4	GACGT	Basic leucine zipper factors (bZIP)	Basic leucine zipper factors (bZIP)
TGA4	GACGTCA	Basic leucine zipper factors (bZIP)	Basic leucine zipper factors (bZIP)
TGA4	GATGACGT	Basic leucine zipper factors (bZIP)	Basic leucine zipper factors (bZIP)
TGA4	GTCA	Basic leucine zipper factors (bZIP)	Basic leucine zipper factors (bZIP)
TGA4	TGACGT	Basic leucine zipper factors (bZIP)	Basic leucine zipper factors (bZIP)
TGA4	TGACGTC	Basic leucine zipper factors (bZIP)	Basic leucine zipper factors (bZIP)
TGA4	TGACGTCG	Basic leucine zipper factors (bZIP)	Basic leucine zipper factors (bZIP)
TGA4	TGACGTG	Basic leucine zipper factors (bZIP)	Basic leucine zipper factors (bZIP)
TGA4	TGACGTGG	Basic leucine zipper factors (bZIP)	Basic leucine zipper factors (bZIP)
TGA5	ACGT	Basic leucine zipper factors (bZIP)	Basic leucine zipper factors (bZIP)
TGA5	ACGTCA	Basic leucine zipper factors (bZIP)	Basic leucine zipper factors (bZIP)
TGA5	ACGTCAG	Basic leucine zipper factors (bZIP)	Basic leucine zipper factors (bZIP)
TGA5	ATGACG	Basic leucine zipper factors (bZIP)	Basic leucine zipper factors (bZIP)
TGA5	CACGTCA	Basic leucine zipper factors (bZIP)	Basic leucine zipper factors (bZIP)
TGA5	CGTCA	Basic leucine zipper factors (bZIP)	Basic leucine zipper factors (bZIP)
TGA5	CTGACGT	Basic leucine zipper factors (bZIP)	Basic leucine zipper factors (bZIP)
TGA5	GACGT	Basic leucine zipper factors (bZIP)	Basic leucine zipper factors (bZIP)
TGA5	GACGTCA	Basic leucine zipper factors (bZIP)	Basic leucine zipper factors (bZIP)
TGA5	GATGACGT	Basic leucine zipper factors (bZIP)	Basic leucine zipper factors (bZIP)
TGA5	TGACGT	Basic leucine zipper factors (bZIP)	Basic leucine zipper factors (bZIP)
TGA5	TGACGTC	Basic leucine zipper factors (bZIP)	Basic leucine zipper factors (bZIP)
TGA5	TGACGTCG	Basic leucine zipper factors (bZIP)	Basic leucine zipper factors (bZIP)
TGA5	TGACGTG	Basic leucine zipper factors (bZIP)	Basic leucine zipper factors (bZIP)
TGA6	ACGT	Basic leucine zipper factors (bZIP)	Basic leucine zipper factors (bZIP)
TGA6	ACGTCA	Basic leucine zipper factors (bZIP)	Basic leucine zipper factors (bZIP)
TGA6	ACGTCAG	Basic leucine zipper factors (bZIP)	Basic leucine zipper factors (bZIP)
TGA6	ATGACG	Basic leucine zipper factors (bZIP)	Basic leucine zipper factors (bZIP)
TGA6	CACGTCA	Basic leucine zipper factors (bZIP)	Basic leucine zipper factors (bZIP)
TGA6	CGTCA	Basic leucine zipper factors (bZIP)	Basic leucine zipper factors (bZIP)
TGA6	CGTCAACG	Basic leucine zipper factors (bZIP)	Basic leucine zipper factors (bZIP)
TGA6	CGTTGACG	Basic leucine zipper factors (bZIP)	Basic leucine zipper factors (bZIP)
TGA6	CTGACGT	Basic leucine zipper factors (bZIP)	Basic leucine zipper factors (bZIP)
TGA6	GACGT	Basic leucine zipper factors (bZIP)	Basic leucine zipper factors (bZIP)
TGA6	GACGTCA	Basic leucine zipper factors (bZIP)	Basic leucine zipper factors (bZIP)
TGA6	GATGACGT	Basic leucine zipper factors (bZIP)	Basic leucine zipper factors (bZIP)
TGA6	GTCA	Basic leucine zipper factors (bZIP)	Basic leucine zipper factors (bZIP)
TGA6	TACGTCAA	Basic leucine zipper factors (bZIP)	Basic leucine zipper factors (bZIP)
TGA6	TGACGT	Basic leucine zipper factors (bZIP)	Basic leucine zipper factors (bZIP)
TGA6	TGACGTC	Basic leucine zipper factors (bZIP)	Basic leucine zipper factors (bZIP)
TGA6	TGACGTCG	Basic leucine zipper factors (bZIP)	Basic leucine zipper factors (bZIP)
TGA6	TGACGTG	Basic leucine zipper factors (bZIP)	Basic leucine zipper factors (bZIP)
TGA6	TGACGTGG	Basic leucine zipper factors (bZIP)	Basic leucine zipper factors (bZIP)
TGA6	TTGACGTA	Basic leucine zipper factors (bZIP)	Basic leucine zipper factors (bZIP)
TGA7	ACGTCA	Basic leucine zipper factors (bZIP)	Basic leucine zipper factors (bZIP)
TGA7	CGTCA	Basic leucine zipper factors (bZIP)	Basic leucine zipper factors (bZIP)
TGA7	GACGTCA	Basic leucine zipper factors (bZIP)	Basic leucine zipper factors (bZIP)
TGA7	GATGACGT	Basic leucine zipper factors (bZIP)	Basic leucine zipper factors (bZIP)
TGA7	TGACGT	Basic leucine zipper factors (bZIP)	Basic leucine zipper factors (bZIP)
TGA7	TGACGTC	Basic leucine zipper factors (bZIP)	Basic leucine zipper factors (bZIP)
TGA7	TGACGTCG	Basic leucine zipper factors (bZIP)	Basic leucine zipper factors (bZIP)
TGA9	ACGT	Basic leucine zipper factors (bZIP)	Basic leucine zipper factors (bZIP)
TGA9	ACGTCA	Basic leucine zipper factors (bZIP)	Basic leucine zipper factors (bZIP)
TGA9	ACGTCAG	Basic leucine zipper factors (bZIP)	Basic leucine zipper factors (bZIP)
TGA9	ATGACG	Basic leucine zipper factors (bZIP)	Basic leucine zipper factors (bZIP)
TGA9	CACGTCA	Basic leucine zipper factors (bZIP)	Basic leucine zipper factors (bZIP)
TGA9	CACGTGAC	Basic leucine zipper factors (bZIP)	Basic leucine zipper factors (bZIP)
TGA9	CGTCA	Basic leucine zipper factors (bZIP)	Basic leucine zipper factors (bZIP)
TGA9	CGTCAACG	Basic leucine zipper factors (bZIP)	Basic leucine zipper factors (bZIP)
TGA9	CGTTGACG	Basic leucine zipper factors (bZIP)	Basic leucine zipper factors (bZIP)
TGA9	CTGACGT	Basic leucine zipper factors (bZIP)	Basic leucine zipper factors (bZIP)
TGA9	GACGT	Basic leucine zipper factors (bZIP)	Basic leucine zipper factors (bZIP)
TGA9	GACGTCA	Basic leucine zipper factors (bZIP)	Basic leucine zipper factors (bZIP)
TGA9	GATGACGT	Basic leucine zipper factors (bZIP)	Basic leucine zipper factors (bZIP)
TGA9	GTCA	Basic leucine zipper factors (bZIP)	Basic leucine zipper factors (bZIP)
TGA9	GTCACGTG	Basic leucine zipper factors (bZIP)	Basic leucine zipper factors (bZIP)
TGA9	TGACGT	Basic leucine zipper factors (bZIP)	Basic leucine zipper factors (bZIP)
TGA9	TGACGTC	Basic leucine zipper factors (bZIP)	Basic leucine zipper factors (bZIP)
TGA9	TGACGTCG	Basic leucine zipper factors (bZIP)	Basic leucine zipper factors (bZIP)
TGA9	TGACGTG	Basic leucine zipper factors (bZIP)	Basic leucine zipper factors (bZIP)
BPC1	CGAGAGAG	Other	BBR-BPC
BPC1	CTCTCTCA	Other	BBR-BPC
BPC1	CTCTCTCG	Other	BBR-BPC
BPC1	TGAGAGAG	Other	BBR-BPC
BPC5	AAGAGAGA	Other	BBR-BPC
BPC5	AGAGA	Other	BBR-BPC
BPC5	AGAGAAAG	Other	BBR-BPC
BPC5	AGAGAGAA	Other	BBR-BPC
BPC5	CGAGAGAG	Other	BBR-BPC
BPC5	CTCTCTCA	Other	BBR-BPC
BPC5	CTCTCTCG	Other	BBR-BPC
BPC5	CTTTCTCT	Other	BBR-BPC
BPC5	GAGAAAGA	Other	BBR-BPC
BPC5	TCTCT	Other	BBR-BPC
BPC5	TCTCTCTT	Other	BBR-BPC
BPC5	TCTTTCTC	Other	BBR-BPC
BPC5	TGAGAGAG	Other	BBR-BPC
BPC5	TTCTCTCT	Other	BBR-BPC
BPC6	AGAGAAAG	Other	BBR-BPC
BPC6	AGAGAGAA	Other	BBR-BPC
BPC6	CGAGAGAG	Other	BBR-BPC
BPC6	CTCTCTCA	Other	BBR-BPC
BPC6	CTCTCTCG	Other	BBR-BPC
BPC6	CTTTCTCT	Other	BBR-BPC
BPC6	GAGAAAGA	Other	BBR-BPC
BPC6	TCTTTCTC	Other	BBR-BPC
BPC6	TGAGAGAG	Other	BBR-BPC
BPC6	TTCTCTCT	Other	BBR-BPC
BEH2	ACACGT	BZR	BZR
BEH2	ACACGTG	BZR	BZR
BEH2	ACACGTGA	BZR	BZR
BEH2	ACACGTGC	BZR	BZR
BEH2	ACACGTGG	BZR	BZR
BEH2	ACCACGT	BZR	BZR
BEH2	ACGT	BZR	BZR
BEH2	ACGTGGG	BZR	BZR
BEH2	ACGTGGGC	BZR	BZR
BEH2	ACGTGGT	BZR	BZR
BEH2	ACGTGT	BZR	BZR
BEH2	ACGTGTCG	BZR	BZR
BEH2	ACGTGTG	BZR	BZR
BEH2	CACACGT	BZR	BZR
BEH2	CACG	BZR	BZR
BEH2	CACGTG	BZR	BZR
BEH2	CACGTGAC	BZR	BZR
BEH2	CACGTGCC	BZR	BZR
BEH2	CACGTGG	BZR	BZR
BEH2	CACGTGGC	BZR	BZR
BEH2	CACGTGGG	BZR	BZR
BEH2	CACGTGT	BZR	BZR
BEH2	CACGTGTC	BZR	BZR
BEH2	CCACGTG	BZR	BZR
BEH2	CCACGTGG	BZR	BZR
BEH2	CCACGTGT	BZR	BZR
BEH2	CCCACGT	BZR	BZR
BEH2	CCCACGTG	BZR	BZR
BEH2	CGTG	BZR	BZR
BEH2	GACACGTG	BZR	BZR
BEH2	GCCACGTG	BZR	BZR
BEH2	GCCCACGT	BZR	BZR
BEH2	GGCACGTG	BZR	BZR
BEH2	GTCACGTG	BZR	BZR
BEH2	TCACGTGT	BZR	BZR
BEH3	ACACGT	BZR	BZR
BEH3	ACACGTC	BZR	BZR
BEH3	ACACGTG	BZR	BZR
BEH3	ACACGTGA	BZR	BZR
BEH3	ACACGTGC	BZR	BZR
BEH3	ACACGTGG	BZR	BZR
BEH3	ACCACGT	BZR	BZR
BEH3	ACGT	BZR	BZR
BEH3	ACGTGGG	BZR	BZR
BEH3	ACGTGGGC	BZR	BZR
BEH3	ACGTGGT	BZR	BZR
BEH3	ACGTGT	BZR	BZR
BEH3	ACGTGTCG	BZR	BZR
BEH3	ACGTGTG	BZR	BZR
BEH3	CACACGT	BZR	BZR
BEH3	CACG	BZR	BZR
BEH3	CACGTG	BZR	BZR
BEH3	CACGTGAC	BZR	BZR
BEH3	CACGTGCC	BZR	BZR
BEH3	CACGTGG	BZR	BZR
BEH3	CACGTGGC	BZR	BZR
BEH3	CACGTGGG	BZR	BZR
BEH3	CACGTGT	BZR	BZR
BEH3	CACGTGTC	BZR	BZR
BEH3	CCACGTG	BZR	BZR
BEH3	CCACGTGG	BZR	BZR
BEH3	CCACGTGT	BZR	BZR
BEH3	CCCACGT	BZR	BZR
BEH3	CCCACGTG	BZR	BZR
BEH3	CGTG	BZR	BZR
BEH3	GACACGTG	BZR	BZR
BEH3	GACGTGT	BZR	BZR
BEH3	GCCACGTG	BZR	BZR
BEH3	GCCCACGT	BZR	BZR
BEH3	GGCACGTG	BZR	BZR
BEH3	GTCACGTG	BZR	BZR
BEH3	TCACGTGT	BZR	BZR
BEH4	ACACGT	BZR	BZR
BEH4	ACACGTG	BZR	BZR
BEH4	ACACGTGA	BZR	BZR
BEH4	ACACGTGC	BZR	BZR
BEH4	ACACGTGG	BZR	BZR
BEH4	ACCACGT	BZR	BZR
BEH4	ACGT	BZR	BZR
BEH4	ACGTGGG	BZR	BZR
BEH4	ACGTGGGC	BZR	BZR
BEH4	ACGTGGT	BZR	BZR
BEH4	ACGTGT	BZR	BZR
BEH4	ACGTGTCG	BZR	BZR
BEH4	ACGTGTG	BZR	BZR
BEH4	CACACGT	BZR	BZR
BEH4	CACG	BZR	BZR
BEH4	CACGTG	BZR	BZR
BEH4	CACGTGAC	BZR	BZR
BEH4	CACGTGCC	BZR	BZR
BEH4	CACGTGG	BZR	BZR
BEH4	CACGTGGC	BZR	BZR
BEH4	CACGTGGG	BZR	BZR
BEH4	CACGTGT	BZR	BZR
BEH4	CACGTGTC	BZR	BZR
BEH4	CCACGTG	BZR	BZR
BEH4	CCACGTGG	BZR	BZR
BEH4	CCACGTGT	BZR	BZR
BEH4	CCCACGT	BZR	BZR
BEH4	CCCACGTG	BZR	BZR
BEH4	CGTG	BZR	BZR
BEH4	GACACGTG	BZR	BZR
BEH4	GCCACGTG	BZR	BZR
BEH4	GCCCACGT	BZR	BZR
BEH4	GGCACGTG	BZR	BZR
BEH4	GTCACGTG	BZR	BZR
BEH4	TCACGTGT	BZR	BZR
BZR1	ACACGT	BZR	BZR
BZR1	ACACGTG	BZR	BZR
BZR1	ACACGTGA	BZR	BZR
BZR1	ACACGTGC	BZR	BZR
BZR1	ACACGTGG	BZR	BZR
BZR1	ACGT	BZR	BZR
BZR1	ACGTGGG	BZR	BZR
BZR1	ACGTGGGC	BZR	BZR
BZR1	ACGTGT	BZR	BZR
BZR1	ACGTGTCG	BZR	BZR
BZR1	ACGTGTG	BZR	BZR
BZR1	CACACGT	BZR	BZR
BZR1	CACG	BZR	BZR
BZR1	CACGTG	BZR	BZR
BZR1	CACGTGAC	BZR	BZR
BZR1	CACGTGCC	BZR	BZR
BZR1	CACGTGG	BZR	BZR
BZR1	CACGTGGC	BZR	BZR
BZR1	CACGTGGG	BZR	BZR
BZR1	CACGTGT	BZR	BZR
BZR1	CACGTGTC	BZR	BZR
BZR1	CCACGTG	BZR	BZR
BZR1	CCACGTGG	BZR	BZR
BZR1	CCACGTGT	BZR	BZR
BZR1	CCCACGT	BZR	BZR
BZR1	CCCACGTG	BZR	BZR
BZR1	CGTG	BZR	BZR
BZR1	GACACGTG	BZR	BZR
BZR1	GCCACGTG	BZR	BZR
BZR1	GCCCACGT	BZR	BZR
BZR1	GGCACGTG	BZR	BZR
BZR1	GTCACGTG	BZR	BZR
BZR1	TCACGTGT	BZR	BZR
BZR2	ACACGT	BZR	BZR
BZR2	ACACGTG	BZR	BZR
BZR2	ACACGTGA	BZR	BZR
BZR2	ACACGTGC	BZR	BZR
BZR2	ACACGTGG	BZR	BZR
BZR2	ACCACGT	BZR	BZR
BZR2	ACGT	BZR	BZR
BZR2	ACGTGGCG	BZR	BZR
BZR2	ACGTGGG	BZR	BZR
BZR2	ACGTGGGC	BZR	BZR
BZR2	ACGTGGT	BZR	BZR
BZR2	ACGTGT	BZR	BZR
BZR2	ACGTGTCG	BZR	BZR
BZR2	ACGTGTG	BZR	BZR
BZR2	CACACGT	BZR	BZR
BZR2	CACG	BZR	BZR
BZR2	CACGTG	BZR	BZR
BZR2	CACGTGAC	BZR	BZR
BZR2	CACGTGCC	BZR	BZR
BZR2	CACGTGG	BZR	BZR
BZR2	CACGTGGC	BZR	BZR
BZR2	CACGTGGG	BZR	BZR
BZR2	CACGTGT	BZR	BZR
BZR2	CACGTGTC	BZR	BZR
BZR2	CCACGTG	BZR	BZR
BZR2	CCACGTGG	BZR	BZR
BZR2	CCACGTGT	BZR	BZR
BZR2	CCCACGT	BZR	BZR
BZR2	CCCACGTG	BZR	BZR
BZR2	CGCCACGT	BZR	BZR
BZR2	CGTG	BZR	BZR
BZR2	GACACGTG	BZR	BZR
BZR2	GCCACGTG	BZR	BZR
BZR2	GCCCACGT	BZR	BZR
BZR2	GGCACGTG	BZR	BZR
BZR2	GTCACGTG	BZR	BZR
BZR2	TCACGTGT	BZR	BZR
COL13	AAAAGCG	C2C2-COL	C2C2-COL
COL13	AAAGCGA	C2C2-COL	C2C2-COL
COL13	ACACGTC	C2C2-COL	C2C2-COL
COL13	ACGGAAC	C2C2-COL	C2C2-COL
COL13	ACGTGTG	C2C2-COL	C2C2-COL
COL13	ATATATG	C2C2-COL	C2C2-COL
COL13	ATCGATC	C2C2-COL	C2C2-COL
COL13	ATGCGTG	C2C2-COL	C2C2-COL
COL13	CACACGC	C2C2-COL	C2C2-COL
COL13	CTAGCTA	C2C2-COL	C2C2-COL
COL13	CTATATA	C2C2-COL	C2C2-COL
COL13	GCATGCA	C2C2-COL	C2C2-COL
COL13	GTATATA	C2C2-COL	C2C2-COL
COL18	AAAAGGC	C2C2-COL	C2C2-COL
COL18	AAAGCGA	C2C2-COL	C2C2-COL
COL18	ACACGTC	C2C2-COL	C2C2-COL
COL18	ACCACAG	C2C2-COL	C2C2-COL
COL18	ACGTGTG	C2C2-COL	C2C2-COL
COL18	ATCGATC	C2C2-COL	C2C2-COL
COL18	CACACGC	C2C2-COL	C2C2-COL
COL18	CACGTGG	C2C2-COL	C2C2-COL
COL18	CCACAGA	C2C2-COL	C2C2-COL
COL18	CCACTCA	C2C2-COL	C2C2-COL
COL18	CCGCACA	C2C2-COL	C2C2-COL
COL18	CTAGCTA	C2C2-COL	C2C2-COL
COL18	GCATGCA	C2C2-COL	C2C2-COL
COL18	GGACCAC	C2C2-COL	C2C2-COL
COL18	GTATATA	C2C2-COL	C2C2-COL
COL18	GTGGCCA	C2C2-COL	C2C2-COL
COL2	ACACGTC	C2C2-COL	C2C2-COL
COL2	ACGTGTG	C2C2-COL	C2C2-COL
COL2	ATCCATC	C2C2-COL	C2C2-COL
COL2	ATGCGTG	C2C2-COL	C2C2-COL
COL2	CACACGC	C2C2-COL	C2C2-COL
COL2	CACGTGG	C2C2-COL	C2C2-COL
COL2	CCGTCCA	C2C2-COL	C2C2-COL
COL2	CCTATCC	C2C2-COL	C2C2-COL
COL2	CCTTATC	C2C2-COL	C2C2-COL
COL2	CGTGCAC	C2C2-COL	C2C2-COL
COL2	CTAGCTA	C2C2-COL	C2C2-COL
COL2	GCATGCA	C2C2-COL	C2C2-COL
COL2	GGCCCAC	C2C2-COL	C2C2-COL
COL2	GGCCCCA	C2C2-COL	C2C2-COL
COL2	GGGCCCA	C2C2-COL	C2C2-COL
COL3	AAAGCGA	C2C2-COL	C2C2-COL
COL3	ACACGTC	C2C2-COL	C2C2-COL
COL3	ACGCACA	C2C2-COL	C2C2-COL
COL3	ACGGAAC	C2C2-COL	C2C2-COL
COL3	ACGTGTG	C2C2-COL	C2C2-COL
COL3	ATGCGTG	C2C2-COL	C2C2-COL
COL3	CACACAG	C2C2-COL	C2C2-COL
COL3	CACACGC	C2C2-COL	C2C2-COL
COL3	CACGTGG	C2C2-COL	C2C2-COL
COL3	CCTGTCC	C2C2-COL	C2C2-COL
COL3	CGCACAC	C2C2-COL	C2C2-COL
COL3	CTAGCTA	C2C2-COL	C2C2-COL
COL3	CTATATA	C2C2-COL	C2C2-COL
COL3	GATGAGA	C2C2-COL	C2C2-COL
COL3	GCATGCA	C2C2-COL	C2C2-COL
COL3	GGCCCCA	C2C2-COL	C2C2-COL
COL3	GTATATA	C2C2-COL	C2C2-COL
COL7	AAAAGGC	C2C2-COL	C2C2-COL
COL7	AAAATCT	C2C2-COL	C2C2-COL
COL7	AAAGCGA	C2C2-COL	C2C2-COL
COL7	ACACGTC	C2C2-COL	C2C2-COL
COL7	ACAGCAC	C2C2-COL	C2C2-COL
COL7	ACGTGTG	C2C2-COL	C2C2-COL
COL7	ATACGCG	C2C2-COL	C2C2-COL
COL7	ATATATG	C2C2-COL	C2C2-COL
COL7	ATGATTG	C2C2-COL	C2C2-COL
COL7	CACACGC	C2C2-COL	C2C2-COL
COL7	CATGGAC	C2C2-COL	C2C2-COL
COL7	CCGTCCA	C2C2-COL	C2C2-COL
COL7	CCTGCCG	C2C2-COL	C2C2-COL
COL7	CCTGTCC	C2C2-COL	C2C2-COL
COL7	CTAGCTA	C2C2-COL	C2C2-COL
COL7	CTATATA	C2C2-COL	C2C2-COL
COL7	GCATGCA	C2C2-COL	C2C2-COL
COL7	GGGCCCA	C2C2-COL	C2C2-COL
COL7	GTATATA	C2C2-COL	C2C2-COL
COL8	AACGAAC	C2C2-COL	C2C2-COL
COL8	ACACGTC	C2C2-COL	C2C2-COL
COL8	ACCACAG	C2C2-COL	C2C2-COL
COL8	ACGTGTG	C2C2-COL	C2C2-COL
COL8	ATATATG	C2C2-COL	C2C2-COL
COL8	ATCCATC	C2C2-COL	C2C2-COL
COL8	CACACAG	C2C2-COL	C2C2-COL
COL8	CACACGC	C2C2-COL	C2C2-COL
COL8	CCAAACG	C2C2-COL	C2C2-COL
COL8	CCACAGA	C2C2-COL	C2C2-COL
COL8	CCACTCA	C2C2-COL	C2C2-COL
COL8	CCGCACA	C2C2-COL	C2C2-COL
COL8	CCGTCCA	C2C2-COL	C2C2-COL
COL8	CGCACAC	C2C2-COL	C2C2-COL
COL8	CTAGCTA	C2C2-COL	C2C2-COL
COL8	GAACGGA	C2C2-COL	C2C2-COL
COL8	GTGGCCA	C2C2-COL	C2C2-COL
AT1G14580	AAACGACA	C2H2 zinc finger factors	C2H2 zinc finger factors
AT1G14580	ACAAAATA	C2H2 zinc finger factors	C2H2 zinc finger factors
AT1G14580	ACGACA	C2H2 zinc finger factors	C2H2 zinc finger factors
AT1G14580	CGACA	C2H2 zinc finger factors	C2H2 zinc finger factors
AT1G14580	GACAAA	C2H2 zinc finger factors	C2H2 zinc finger factors
AT1G14580	TATTTTGT	C2H2 zinc finger factors	C2H2 zinc finger factors
AT1G14580	TGTCGT	C2H2 zinc finger factors	C2H2 zinc finger factors
AT1G14580	TGTCGTTT	C2H2 zinc finger factors	C2H2 zinc finger factors
CCHH133	AAAAGGC	C2H2 zinc finger factors	C2H2 zinc finger factors
CCHH133	AAAGGGC	C2H2 zinc finger factors	C2H2 zinc finger factors
CCHH133	ACAGCAC	C2H2 zinc finger factors	C2H2 zinc finger factors
CCHH133	AGCAATG	C2H2 zinc finger factors	C2H2 zinc finger factors
CCHH133	AGCCATG	C2H2 zinc finger factors	C2H2 zinc finger factors
CCHH133	AGGTGAG	C2H2 zinc finger factors	C2H2 zinc finger factors
CCHH133	ATATATG	C2H2 zinc finger factors	C2H2 zinc finger factors
CCHH133	ATCCATC	C2H2 zinc finger factors	C2H2 zinc finger factors
CCHH133	CAATGGA	C2H2 zinc finger factors	C2H2 zinc finger factors
CCHH133	CACACAG	C2H2 zinc finger factors	C2H2 zinc finger factors
CCHH133	CATGGAA	C2H2 zinc finger factors	C2H2 zinc finger factors
CCHH133	CATGGAC	C2H2 zinc finger factors	C2H2 zinc finger factors
CCHH133	CCATTGC	C2H2 zinc finger factors	C2H2 zinc finger factors
CCHH133	CTAGCTA	C2H2 zinc finger factors	C2H2 zinc finger factors
CCHH133	GCAAAGC	C2H2 zinc finger factors	C2H2 zinc finger factors
CCHH133	GCATGCA	C2H2 zinc finger factors	C2H2 zinc finger factors
CCHH133	GCATGGC	C2H2 zinc finger factors	C2H2 zinc finger factors
IDD2	AAACGACA	C2H2 zinc finger factors	C2H2 zinc finger factors
IDD2	ACAAAATA	C2H2 zinc finger factors	C2H2 zinc finger factors
IDD2	ACGACA	C2H2 zinc finger factors	C2H2 zinc finger factors
IDD2	CGACA	C2H2 zinc finger factors	C2H2 zinc finger factors
IDD2	GACAAA	C2H2 zinc finger factors	C2H2 zinc finger factors
IDD2	TATTTTGT	C2H2 zinc finger factors	C2H2 zinc finger factors
IDD2	TGTCGT	C2H2 zinc finger factors	C2H2 zinc finger factors
IDD2	TGTCGTTT	C2H2 zinc finger factors	C2H2 zinc finger factors
IDD4	AAACGACA	C2H2 zinc finger factors	C2H2 zinc finger factors
IDD4	ACAAAATA	C2H2 zinc finger factors	C2H2 zinc finger factors
IDD4	ACGACA	C2H2 zinc finger factors	C2H2 zinc finger factors
IDD4	CGACA	C2H2 zinc finger factors	C2H2 zinc finger factors
IDD4	GACAAA	C2H2 zinc finger factors	C2H2 zinc finger factors
IDD4	GACAAATA	C2H2 zinc finger factors	C2H2 zinc finger factors
IDD4	TATTTGTC	C2H2 zinc finger factors	C2H2 zinc finger factors
IDD4	TATTTTGT	C2H2 zinc finger factors	C2H2 zinc finger factors
IDD4	TGTCGT	C2H2 zinc finger factors	C2H2 zinc finger factors
IDD4	TGTCGTTT	C2H2 zinc finger factors	C2H2 zinc finger factors
IDD5	AAACGACA	C2H2 zinc finger factors	C2H2 zinc finger factors
IDD5	ACAAAATA	C2H2 zinc finger factors	C2H2 zinc finger factors
IDD5	ACGACA	C2H2 zinc finger factors	C2H2 zinc finger factors
IDD5	CGACA	C2H2 zinc finger factors	C2H2 zinc finger factors
IDD5	GACAAA	C2H2 zinc finger factors	C2H2 zinc finger factors
IDD5	GACAAATA	C2H2 zinc finger factors	C2H2 zinc finger factors
IDD5	TATTTGTC	C2H2 zinc finger factors	C2H2 zinc finger factors
IDD5	TATTTTGT	C2H2 zinc finger factors	C2H2 zinc finger factors
IDD5	TGTCGT	C2H2 zinc finger factors	C2H2 zinc finger factors
IDD5	TGTCGTTT	C2H2 zinc finger factors	C2H2 zinc finger factors
IDD7	AAACGACA	C2H2 zinc finger factors	C2H2 zinc finger factors
IDD7	ACAAAATA	C2H2 zinc finger factors	C2H2 zinc finger factors
IDD7	ACGACA	C2H2 zinc finger factors	C2H2 zinc finger factors
IDD7	CGACA	C2H2 zinc finger factors	C2H2 zinc finger factors
IDD7	GACAAA	C2H2 zinc finger factors	C2H2 zinc finger factors
IDD7	GACAAATA	C2H2 zinc finger factors	C2H2 zinc finger factors
IDD7	TATTTGTC	C2H2 zinc finger factors	C2H2 zinc finger factors
IDD7	TATTTTGT	C2H2 zinc finger factors	C2H2 zinc finger factors
IDD7	TGTCGT	C2H2 zinc finger factors	C2H2 zinc finger factors
IDD7	TGTCGTTT	C2H2 zinc finger factors	C2H2 zinc finger factors
JKD	AAACGACA	C2H2 zinc finger factors	C2H2 zinc finger factors
JKD	ACAAAATA	C2H2 zinc finger factors	C2H2 zinc finger factors
JKD	ACGACA	C2H2 zinc finger factors	C2H2 zinc finger factors
JKD	CGACA	C2H2 zinc finger factors	C2H2 zinc finger factors
JKD	GACAAA	C2H2 zinc finger factors	C2H2 zinc finger factors
JKD	GACAAATA	C2H2 zinc finger factors	C2H2 zinc finger factors
JKD	TATTTGTC	C2H2 zinc finger factors	C2H2 zinc finger factors
JKD	TATTTTGT	C2H2 zinc finger factors	C2H2 zinc finger factors
JKD	TGTCGT	C2H2 zinc finger factors	C2H2 zinc finger factors
JKD	TGTCGTTT	C2H2 zinc finger factors	C2H2 zinc finger factors
MGP	AAACGACA	C2H2 zinc finger factors	C2H2 zinc finger factors
MGP	ACAAAATA	C2H2 zinc finger factors	C2H2 zinc finger factors
MGP	ACGACA	C2H2 zinc finger factors	C2H2 zinc finger factors
MGP	CGACA	C2H2 zinc finger factors	C2H2 zinc finger factors
MGP	GACAAA	C2H2 zinc finger factors	C2H2 zinc finger factors
MGP	GACAAATA	C2H2 zinc finger factors	C2H2 zinc finger factors
MGP	TATTTGTC	C2H2 zinc finger factors	C2H2 zinc finger factors
MGP	TATTTTGT	C2H2 zinc finger factors	C2H2 zinc finger factors
MGP	TGTCGT	C2H2 zinc finger factors	C2H2 zinc finger factors
MGP	TGTCGTTT	C2H2 zinc finger factors	C2H2 zinc finger factors
NUC	AAACGACA	C2H2 zinc finger factors	C2H2 zinc finger factors
NUC	ACAAAATA	C2H2 zinc finger factors	C2H2 zinc finger factors
NUC	ACGACA	C2H2 zinc finger factors	C2H2 zinc finger factors
NUC	CGACA	C2H2 zinc finger factors	C2H2 zinc finger factors
NUC	GACAAA	C2H2 zinc finger factors	C2H2 zinc finger factors
NUC	GACAAATA	C2H2 zinc finger factors	C2H2 zinc finger factors
NUC	TATTTGTC	C2H2 zinc finger factors	C2H2 zinc finger factors
NUC	TATTTTGT	C2H2 zinc finger factors	C2H2 zinc finger factors
NUC	TGTCGT	C2H2 zinc finger factors	C2H2 zinc finger factors
NUC	TGTCGTTT	C2H2 zinc finger factors	C2H2 zinc finger factors
RAMOSA1	AAGAGAGA	C2H2 zinc finger factors	C2H2 zinc finger factors
RAMOSA1	AGAGA	C2H2 zinc finger factors	C2H2 zinc finger factors
RAMOSA1	AGAGAAAG	C2H2 zinc finger factors	C2H2 zinc finger factors
RAMOSA1	AGAGAGAA	C2H2 zinc finger factors	C2H2 zinc finger factors
RAMOSA1	AGAGAGAC	C2H2 zinc finger factors	C2H2 zinc finger factors
RAMOSA1	CGAGAGAG	C2H2 zinc finger factors	C2H2 zinc finger factors
RAMOSA1	CTCTCTCA	C2H2 zinc finger factors	C2H2 zinc finger factors
RAMOSA1	CTCTCTCG	C2H2 zinc finger factors	C2H2 zinc finger factors
RAMOSA1	CTTTCTCT	C2H2 zinc finger factors	C2H2 zinc finger factors
RAMOSA1	GAGAAAGA	C2H2 zinc finger factors	C2H2 zinc finger factors
RAMOSA1	GTCTCTCT	C2H2 zinc finger factors	C2H2 zinc finger factors
RAMOSA1	TCTCT	C2H2 zinc finger factors	C2H2 zinc finger factors
RAMOSA1	TCTCTCTT	C2H2 zinc finger factors	C2H2 zinc finger factors
RAMOSA1	TCTTTCTC	C2H2 zinc finger factors	C2H2 zinc finger factors
RAMOSA1	TGAGAGAG	C2H2 zinc finger factors	C2H2 zinc finger factors
RAMOSA1	TTCTCTCT	C2H2 zinc finger factors	C2H2 zinc finger factors
REF6	AACAGA	C2H2 zinc finger factors	C2H2 zinc finger factors
REF6	ACAGAG	C2H2 zinc finger factors	C2H2 zinc finger factors
REF6	CCTCTGTT	C2H2 zinc finger factors	C2H2 zinc finger factors
REF6	CTCTGT	C2H2 zinc finger factors	C2H2 zinc finger factors
REF6	TCTGTT	C2H2 zinc finger factors	C2H2 zinc finger factors
SGR5	ACAAAATA	C2H2 zinc finger factors	C2H2 zinc finger factors
SGR5	GACAAA	C2H2 zinc finger factors	C2H2 zinc finger factors
SGR5	GACAAATA	C2H2 zinc finger factors	C2H2 zinc finger factors
SGR5	TATTTGTC	C2H2 zinc finger factors	C2H2 zinc finger factors
SGR5	TATTTTGT	C2H2 zinc finger factors	C2H2 zinc finger factors
C3H40	AAAGCGA	C3H Zinc Figer	C3H Zinc Figer
C3H40	ACAGCAC	C3H Zinc Figer	C3H Zinc Figer
C3H40	ACGTGTG	C3H Zinc Figer	C3H Zinc Figer
C3H40	AGGACAG	C3H Zinc Figer	C3H Zinc Figer
C3H40	ATATATG	C3H Zinc Figer	C3H Zinc Figer
C3H40	ATCCATC	C3H Zinc Figer	C3H Zinc Figer
C3H40	CAGCACA	C3H Zinc Figer	C3H Zinc Figer
C3H40	CTAGCTA	C3H Zinc Figer	C3H Zinc Figer
C3H40	CTATATA	C3H Zinc Figer	C3H Zinc Figer
C3H40	GACAGGA	C3H Zinc Figer	C3H Zinc Figer
C3H40	GCATGCA	C3H Zinc Figer	C3H Zinc Figer
C3H40	TATACAA	C3H Zinc Figer	C3H Zinc Figer
C3H40	TATAGAA	C3H Zinc Figer	C3H Zinc Figer
FAR1	ACACGTGC	Zinc-coordinating	C3H Zinc Figer
FAR1	CACG	Zinc-coordinating	C3H Zinc Figer
FAR1	CACGTG	Zinc-coordinating	C3H Zinc Figer
FAR1	CACGTGCC	Zinc-coordinating	C3H Zinc Figer
FAR1	CACGTGG	Zinc-coordinating	C3H Zinc Figer
FAR1	CACGTGGG	Zinc-coordinating	C3H Zinc Figer
FAR1	CCACGTG	Zinc-coordinating	C3H Zinc Figer
FAR1	CCCACGTG	Zinc-coordinating	C3H Zinc Figer
FAR1	CGTG	Zinc-coordinating	C3H Zinc Figer
FAR1	GGCACGTG	Zinc-coordinating	C3H Zinc Figer
TSO1	ATTTAAAG	Other	CPP
TSO1	CTTTAAAT	Other	CPP
TCX3	AATTCAA		CXC
TCX3	TTGAATT		CXC
Adof1	AAAAAG	C2H2 zinc finger factors	Dof-type
Adof1	AAAAG	C2H2 zinc finger factors	Dof-type
Adof1	AAAAGT	C2H2 zinc finger factors	Dof-type
Adof1	AAAG	C2H2 zinc finger factors	Dof-type
Adof1	ACTTTT	C2H2 zinc finger factors	Dof-type
Adof1	CTTT	C2H2 zinc finger factors	Dof-type
Adof1	CTTTT	C2H2 zinc finger factors	Dof-type
AT1G47655	AAAAGT	C2H2 zinc finger factors	Dof-type
AT1G47655	ACTTTT	C2H2 zinc finger factors	Dof-type
AT1G69570	AAAAAG	C2H2 zinc finger factors	Dof-type
AT1G69570	AAAAG	C2H2 zinc finger factors	Dof-type
AT1G69570	AAAAGT	C2H2 zinc finger factors	Dof-type
AT1G69570	ACTTTT	C2H2 zinc finger factors	Dof-type
AT1G69570	CTTTT	C2H2 zinc finger factors	Dof-type
AT2G28810	AAAAAG	C2H2 zinc finger factors	Dof-type
AT2G28810	AAAAG	C2H2 zinc finger factors	Dof-type
AT2G28810	AAAAGT	C2H2 zinc finger factors	Dof-type
AT2G28810	AAAG	C2H2 zinc finger factors	Dof-type
AT2G28810	ACTTTT	C2H2 zinc finger factors	Dof-type
AT2G28810	CTTT	C2H2 zinc finger factors	Dof-type
AT2G28810	CTTTT	C2H2 zinc finger factors	Dof-type
AT3G45610	AAAAAG	C2H2 zinc finger factors	Dof-type
AT3G45610	AAAAG	C2H2 zinc finger factors	Dof-type
AT3G45610	AAAAGT	C2H2 zinc finger factors	Dof-type
AT3G45610	AAAG	C2H2 zinc finger factors	Dof-type
AT3G45610	ACTTTT	C2H2 zinc finger factors	Dof-type
AT3G45610	CTTT	C2H2 zinc finger factors	Dof-type
AT3G45610	CTTTT	C2H2 zinc finger factors	Dof-type
AT3G45610	GACTTTTT	C2H2 zinc finger factors	Dof-type
AT3G52440	AAAAAG	C2H2 zinc finger factors	Dof-type
AT3G52440	AAAAG	C2H2 zinc finger factors	Dof-type
AT3G52440	AAAAGT	C2H2 zinc finger factors	Dof-type
AT3G52440	AAAG	C2H2 zinc finger factors	Dof-type
AT3G52440	ACTTTT	C2H2 zinc finger factors	Dof-type
AT3G52440	CTTT	C2H2 zinc finger factors	Dof-type
AT3G52440	CTTTT	C2H2 zinc finger factors	Dof-type
AT5G02460	AAAAAG	C2H2 zinc finger factors	Dof-type
AT5G02460	AAAAG	C2H2 zinc finger factors	Dof-type
AT5G02460	CTTTT	C2H2 zinc finger factors	Dof-type
AT5G66940	AAAAAG	C2H2 zinc finger factors	Dof-type
AT5G66940	AAAAG	C2H2 zinc finger factors	Dof-type
AT5G66940	AAAAGT	C2H2 zinc finger factors	Dof-type
AT5G66940	ACTTTT	C2H2 zinc finger factors	Dof-type
AT5G66940	CTTTT	C2H2 zinc finger factors	Dof-type
2	AAAAAG	C2H2 zinc finger factors	Dof-type
2	AAAAG	C2H2 zinc finger factors	Dof-type
2	AAAAGT	C2H2 zinc finger factors	Dof-type
2	ACTTTT	C2H2 zinc finger factors	Dof-type
2	CTTTT	C2H2 zinc finger factors	Dof-type
3	AAAAAG	C2H2 zinc finger factors	Dof-type
3	AAAAG	C2H2 zinc finger factors	Dof-type
3	AAAAGT	C2H2 zinc finger factors	Dof-type
3	AAAAGTG	C2H2 zinc finger factors	Dof-type
3	AAAAGTGA	C2H2 zinc finger factors	Dof-type
3	AAAG	C2H2 zinc finger factors	Dof-type
3	AAAGTG	C2H2 zinc finger factors	Dof-type
3	ACTTTT	C2H2 zinc finger factors	Dof-type
3	CACTTTT	C2H2 zinc finger factors	Dof-type
3	CTTT	C2H2 zinc finger factors	Dof-type
3	CTTTT	C2H2 zinc finger factors	Dof-type
3	GACTTTTT	C2H2 zinc finger factors	Dof-type
3	TCACTTTT	C2H2 zinc finger factors	Dof-type
COG1	AAAAAG	C2H2 zinc finger factors	Dof-type
COG1	AAAAG	C2H2 zinc finger factors	Dof-type
COG1	AAAAGT	C2H2 zinc finger factors	Dof-type
COG1	AAAG	C2H2 zinc finger factors	Dof-type
COG1	ACTTTT	C2H2 zinc finger factors	Dof-type
COG1	CTTT	C2H2 zinc finger factors	Dof-type
COG1	CTTTT	C2H2 zinc finger factors	Dof-type
COG1	GACTTTTT	C2H2 zinc finger factors	Dof-type
DAG2	AAAAAG	C2H2 zinc finger factors	Dof-type
DAG2	AAAAG	C2H2 zinc finger factors	Dof-type
DAG2	AAAAGT	C2H2 zinc finger factors	Dof-type
DAG2	AAAG	C2H2 zinc finger factors	Dof-type
DAG2	ACTTTT	C2H2 zinc finger factors	Dof-type
DAG2	CTTT	C2H2 zinc finger factors	Dof-type
DAG2	CTTTT	C2H2 zinc finger factors	Dof-type
DAG2	GACTTTTT	C2H2 zinc finger factors	Dof-type
DAG2	TGACTTTT	C2H2 zinc finger factors	Dof-type
Dof2	AAAG	C2H2 zinc finger factors	Dof-type
Dof2	AAAGC	C2H2 zinc finger factors	Dof-type
Dof2	CTTT	C2H2 zinc finger factors	Dof-type
Dof2	GCTTT	C2H2 zinc finger factors	Dof-type
DOF2.5	AAAAAG	C2H2 zinc finger factors	Dof-type
DOF2.5	AAAAGT	C2H2 zinc finger factors	Dof-type
DOF2.5	ACTTTT	C2H2 zinc finger factors	Dof-type
Dof3	AAAAGT	C2H2 zinc finger factors	Dof-type
Dof3	AAAG	C2H2 zinc finger factors	Dof-type
Dof3	ACTTTT	C2H2 zinc finger factors	Dof-type
Dof3	CTTT	C2H2 zinc finger factors	Dof-type
dof4.2	AAAAAG	C2H2 zinc finger factors	Dof-type
dof4.2	AAAAAGG	C2H2 zinc finger factors	Dof-type
dof4.2	AAAAAGGC	C2H2 zinc finger factors	Dof-type
dof4.2	AAAAG	C2H2 zinc finger factors	Dof-type
dof4.2	AAAG	C2H2 zinc finger factors	Dof-type
dof4.2	CCTTTTT	C2H2 zinc finger factors	Dof-type
dof4.2	CTTT	C2H2 zinc finger factors	Dof-type
dof4.2	CTTTT	C2H2 zinc finger factors	Dof-type
dof4.2	GACTTTTT	C2H2 zinc finger factors	Dof-type
dof4.2	GCCTTTTT	C2H2 zinc finger factors	Dof-type
dof4.5	AAAAAG	C2H2 zinc finger factors	Dof-type
dof4.5	AAAAG	C2H2 zinc finger factors	Dof-type
dof4.5	AAAAGT	C2H2 zinc finger factors	Dof-type
dof4.5	AAAG	C2H2 zinc finger factors	Dof-type
dof4.5	ACTTTT	C2H2 zinc finger factors	Dof-type
dof4.5	CTTT	C2H2 zinc finger factors	Dof-type
dof4.5	CTTTT	C2H2 zinc finger factors	Dof-type
MNB1A	AAAAGT	C2H2 zinc finger factors	Dof-type
MNB1A	AAAG	C2H2 zinc finger factors	Dof-type
MNB1A	AAAGC	C2H2 zinc finger factors	Dof-type
MNB1A	ACTTTT	C2H2 zinc finger factors	Dof-type
MNB1A	CTTT	C2H2 zinc finger factors	Dof-type
MNB1A	GCTTT	C2H2 zinc finger factors	Dof-type
OBP1	AAAAAG	C2H2 zinc finger factors	Dof-type
OBP1	AAAAG	C2H2 zinc finger factors	Dof-type
OBP1	AAAG	C2H2 zinc finger factors	Dof-type
OBP1	CTTT	C2H2 zinc finger factors	Dof-type
OBP1	CTTTT	C2H2 zinc finger factors	Dof-type
OBP3	AAAAAG	C2H2 zinc finger factors	Dof-type
OBP3	AAAAG	C2H2 zinc finger factors	Dof-type
OBP3	AAAAGT	C2H2 zinc finger factors	Dof-type
OBP3	ACTTTT	C2H2 zinc finger factors	Dof-type
OBP3	CTTTT	C2H2 zinc finger factors	Dof-type
OBP4	AAAAAG	C2H2 zinc finger factors	Dof-type
OBP4	AAAAG	C2H2 zinc finger factors	Dof-type
OBP4	AAAAGT	C2H2 zinc finger factors	Dof-type
OBP4	AAAG	C2H2 zinc finger factors	Dof-type
OBP4	ACTTTT	C2H2 zinc finger factors	Dof-type
OBP4	CTTT	C2H2 zinc finger factors	Dof-type
OBP4	CTTTT	C2H2 zinc finger factors	Dof-type
OBP4	GACTTTTT	C2H2 zinc finger factors	Dof-type
PBF	AAAAGT	C2H2 zinc finger factors	Dof-type
PBF	AAAG	C2H2 zinc finger factors	Dof-type
PBF	AAAGC	C2H2 zinc finger factors	Dof-type
PBF	AAAGTC	C2H2 zinc finger factors	Dof-type
PBF	AAAGTCA	C2H2 zinc finger factors	Dof-type
PBF	ACTTTT	C2H2 zinc finger factors	Dof-type
PBF	CTTT	C2H2 zinc finger factors	Dof-type
PBF	GACTTT	C2H2 zinc finger factors	Dof-type
PBF	GACTTTTT	C2H2 zinc finger factors	Dof-type
PBF	GCTTT	C2H2 zinc finger factors	Dof-type
PBF	TGACTTTT	C2H2 zinc finger factors	Dof-type
DOF17	AAAAGCC	Dof-type	Dof-type
DOF17	AAAAGCG	Dof-type	Dof-type
DOF17	AAAAGGC	Dof-type	Dof-type
DOF17	AAAAGTG	Dof-type	Dof-type
DOF17	AAAGCGA	Dof-type	Dof-type
DOF17	AAAGCGG	Dof-type	Dof-type
DOF17	AAAGCTA	Dof-type	Dof-type
DOF17	AAAGGCA	Dof-type	Dof-type
DOF17	AAAGGGC	Dof-type	Dof-type
DOF17	AAAGGTG	Dof-type	Dof-type
DOF17	AAAGTCA	Dof-type	Dof-type
DOF17	AAAGTGA	Dof-type	Dof-type
DOF17	AACTAGC	Dof-type	Dof-type
DOF17	ACCTTTC	Dof-type	Dof-type
DOF17	CAAAAGC	Dof-type	Dof-type
DOF17	CACTTTC	Dof-type	Dof-type
DOF17	CAGCAAA	Dof-type	Dof-type
DOF17	CCAAAAG	Dof-type	Dof-type
DOF17	CTAGCTA	Dof-type	Dof-type
DOF17	CTTTAAA	Dof-type	Dof-type
DOF17	CTTTTGC	Dof-type	Dof-type
DOF17	GCAAAGC	Dof-type	Dof-type
DOF17	GCATGCA	Dof-type	Dof-type
DOF21	AAAAGCC	Dof-type	Dof-type
DOF21	AAAAGCG	Dof-type	Dof-type
DOF21	AAAAGGC	Dof-type	Dof-type
DOF21	AAAAGTG	Dof-type	Dof-type
DOF21	AAAGCGA	Dof-type	Dof-type
DOF21	AAAGCGC	Dof-type	Dof-type
DOF21	AAAGGCA	Dof-type	Dof-type
DOF21	AAAGGGC	Dof-type	Dof-type
DOF21	AACAGTT	Dof-type	Dof-type
DOF21	AACGAAC	Dof-type	Dof-type
DOF21	ACACGTC	Dof-type	Dof-type
DOF21	AGGAAAC	Dof-type	Dof-type
DOF21	CAAAAGC	Dof-type	Dof-type
DOF21	CAAAAGG	Dof-type	Dof-type
DOF21	CCAAAAG	Dof-type	Dof-type
DOF21	CTAGCTA	Dof-type	Dof-type
DOF21	GAACGGA	Dof-type	Dof-type
DOF21	GCATGCA	Dof-type	Dof-type
DOF22	AAAAGCC	Dof-type	Dof-type
DOF22	AAAAGCG	Dof-type	Dof-type
DOF22	AAAAGGC	Dof-type	Dof-type
DOF22	AAAAGTG	Dof-type	Dof-type
DOF22	AAAGCGA	Dof-type	Dof-type
DOF22	AAAGCTA	Dof-type	Dof-type
DOF22	AAAGGCA	Dof-type	Dof-type
DOF22	AAAGGGC	Dof-type	Dof-type
DOF22	AAAGGTC	Dof-type	Dof-type
DOF22	AAAGTCA	Dof-type	Dof-type
DOF22	AAAGTGA	Dof-type	Dof-type
DOF22	ATAAAGG	Dof-type	Dof-type
DOF22	CAAAAGC	Dof-type	Dof-type
DOF22	CGTATAA	Dof-type	Dof-type
DOF22	CTAGCTA	Dof-type	Dof-type
DOF22	CTTTAAA	Dof-type	Dof-type
DOF22	CTTTCTA	Dof-type	Dof-type
DOF22	CTTTTGC	Dof-type	Dof-type
DOF22	GAAAGGC	Dof-type	Dof-type
DOF22	GCAAAGC	Dof-type	Dof-type
DOF30	AAAAGCC	Dof-type	Dof-type
DOF30	AAAAGCG	Dof-type	Dof-type
DOF30	AAAAGGC	Dof-type	Dof-type
DOF30	AAAAGTG	Dof-type	Dof-type
DOF30	AAAGCGG	Dof-type	Dof-type
DOF30	AAAGCTA	Dof-type	Dof-type
DOF30	AAAGGCA	Dof-type	Dof-type
DOF30	AAAGGGC	Dof-type	Dof-type
DOF30	AAAGTGA	Dof-type	Dof-type
DOF30	ACCTTTC	Dof-type	Dof-type
DOF30	AGGAAAC	Dof-type	Dof-type
DOF30	ATAAAGG	Dof-type	Dof-type
DOF30	CAAAAGC	Dof-type	Dof-type
DOF30	CAGCAAA	Dof-type	Dof-type
DOF30	CTAGCTA	Dof-type	Dof-type
DOF30	CTTTAAA	Dof-type	Dof-type
DOF30	CTTTATA	Dof-type	Dof-type
DOF30	GCATGCA	Dof-type	Dof-type
E2FA	ACGTGGCG	Winged Helix-Turn-Helix	E2F
E2FA	CGCCACGT	Winged Helix-Turn-Helix	E2F
PCO135758	AAAAGGC	ELF3	ELF3
PCO135758	AAAGCGA	ELF3	ELF3
PCO135758	AAATCTG	ELF3	ELF3
PCO135758	ACACGTC	ELF3	ELF3
PCO135758	ACGCAAC	ELF3	ELF3
PCO135758	ACGGAAC	ELF3	ELF3
PCO135758	ATCCATC	ELF3	ELF3
PCO135758	ATGCGTG	ELF3	ELF3
PCO135758	CACACGC	ELF3	ELF3
PCO135758	CACGCAA	ELF3	ELF3
PCO135758	CCTGTCC	ELF3	ELF3
PCO135758	CTAGCTA	ELF3	ELF3
PCO135758	GCATGCA	ELF3	ELF3
PCO135758	GCTTTCA	ELF3	ELF3
PCO135758	GGGCCCA	ELF3	ELF3
PCO135758	GTATATA	ELF3	ELF3
EREB102	AAAAGCG	EREB	EREB
EREB102	AAAAGGC	EREB	EREB
EREB102	AAACCAG	EREB	EREB
EREB102	AAAGCGA	EREB	EREB
EREB102	AAAGCGG	EREB	EREB
EREB102	ATCCATC	EREB	EREB
EREB102	ATCGATC	EREB	EREB
EREB102	CTAGCTA	EREB	EREB
EREB102	CTATATA	EREB	EREB
EREB102	GCATGCA	EREB	EREB
EREB102	GTATATA	EREB	EREB
EREB109	ATCGATC	EREB	EREB
EREB109	ATGTCGG	EREB	EREB
EREB109	CACCGTC	EREB	EREB
EREB109	CCGTCCA	EREB	EREB
EREB109	CCTGCCG	EREB	EREB
EREB109	CTAGCTA	EREB	EREB
EREB109	CTATATA	EREB	EREB
EREB109	GCATGCA	EREB	EREB
EREB109	GTATATA	EREB	EREB
EREB147	AAAAGCG	EREB	EREB
EREB147	AAAAGGC	EREB	EREB
EREB147	ACACGTC	EREB	EREB
EREB147	ACAGCAC	EREB	EREB
EREB147	AGTACTA	EREB	EREB
EREB147	ATCCATC	EREB	EREB
EREB147	CAGCACA	EREB	EREB
EREB147	CCGTCCA	EREB	EREB
EREB147	CTAGCTA	EREB	EREB
EREB147	CTAGTAC	EREB	EREB
EREB147	CTATATA	EREB	EREB
EREB147	GCATGCA	EREB	EREB
EREB147	GTATATA	EREB	EREB
EREB17	AAAAGCG	EREB	EREB
EREB17	AAAGCGA	EREB	EREB
EREB17	ACGGAAC	EREB	EREB
EREB17	AGTTGAC	EREB	EREB
EREB17	CACCGTC	EREB	EREB
EREB17	CCGTCCA	EREB	EREB
EREB17	CCTGCCG	EREB	EREB
EREB17	GCATGCA	EREB	EREB
EREB172	AAAAGGC	EREB	EREB
EREB172	AGTACGG	EREB	EREB
EREB172	ATATATG	EREB	EREB
EREB172	ATCGATC	EREB	EREB
EREB172	CAAAAGC	EREB	EREB
EREB172	CTAGCTA	EREB	EREB
EREB172	CTATATA	EREB	EREB
EREB172	GCATGCA	EREB	EREB
EREB172	GTATATA	EREB	EREB
EREB18	AAAGCGA	EREB	EREB
EREB18	ACGCAAC	EREB	EREB
EREB18	ATATATG	EREB	EREB
EREB18	CCGTCCA	EREB	EREB
EREB18	CCTGCCG	EREB	EREB
EREB18	CTAGCTA	EREB	EREB
EREB18	GCATGCA	EREB	EREB
EREB18	GTATATA	EREB	EREB
EREB198	AAAAGGC	EREB	EREB
EREB198	ACACGTC	EREB	EREB
EREB198	ACGCAAC	EREB	EREB
EREB198	AGCAGCC	EREB	EREB
EREB198	ATCCATC	EREB	EREB
EREB198	CTAGCTA	EREB	EREB
EREB198	CTATATA	EREB	EREB
EREB198	GCATGCA	EREB	EREB
EREB198	GGCCCAC	EREB	EREB
EREB198	GGGCCCA	EREB	EREB
EREB198	GTATATA	EREB	EREB
EREB209	AAAAGCG	EREB	EREB
EREB209	AAAAGGC	EREB	EREB
EREB209	ATATATG	EREB	EREB
EREB209	ATCGATC	EREB	EREB
EREB209	CCGTCCA	EREB	EREB
EREB209	CCTGTCC	EREB	EREB
EREB209	CTAGCTA	EREB	EREB
EREB209	CTATATA	EREB	EREB
EREB209	GCACACA	EREB	EREB
EREB209	GCATGCA	EREB	EREB
EREB209	GTATATA	EREB	EREB
EREB211	AAAAGCG	EREB	EREB
EREB211	AAAAGGC	EREB	EREB
EREB211	AAAGCGA	EREB	EREB
EREB211	AACAAGC	EREB	EREB
EREB211	AATAGCG	EREB	EREB
EREB211	AGCCCAT	EREB	EREB
EREB211	ATACGGC	EREB	EREB
EREB211	ATATATG	EREB	EREB
EREB211	ATCGATC	EREB	EREB
EREB211	CACACAG	EREB	EREB
EREB211	CAGCACA	EREB	EREB
EREB211	CTAGCTA	EREB	EREB
EREB211	CTATATA	EREB	EREB
EREB211	GCATGCA	EREB	EREB
EREB211	GTATATA	EREB	EREB
EREB34	AAAGCGA	EREB	EREB
EREB34	AGACAGA	EREB	EREB
EREB34	AGCCAGC	EREB	EREB
EREB34	ATATATG	EREB	EREB
EREB34	ATCCATC	EREB	EREB
EREB34	CCGTCCA	EREB	EREB
EREB34	CCTGCCG	EREB	EREB
EREB34	CGTGCAC	EREB	EREB
EREB34	CGTGGTC	EREB	EREB
EREB34	CTAGCTA	EREB	EREB
EREB34	GCATGCA	EREB	EREB
EREB34	GTATATA	EREB	EREB
EREB54	AAAAGGC	EREB	EREB
EREB54	ATAATAC	EREB	EREB
EREB54	ATATATG	EREB	EREB
EREB54	ATCGATC	EREB	EREB
EREB54	CATGGAC	EREB	EREB
EREB54	CTAGCTA	EREB	EREB
EREB54	CTATATA	EREB	EREB
EREB54	CTGCCTA	EREB	EREB
EREB54	GATTGGA	EREB	EREB
EREB54	GCAAAGC	EREB	EREB
EREB54	GCATGCA	EREB	EREB
EREB54	GTATATA	EREB	EREB
EREB71	AAAGCGA	EREB	EREB
EREB71	ACACGTC	EREB	EREB
EREB71	AGTACTA	EREB	EREB
EREB71	ATCCATC	EREB	EREB
EREB71	CATGGAC	EREB	EREB
EREB71	CCGTCCA	EREB	EREB
EREB71	CCTGCCG	EREB	EREB
EREB71	CTAGCTA	EREB	EREB
EREB71	CTATATA	EREB	EREB
EREB71	GTATATA	EREB	EREB
EREB97	AACCCTA	EREB	EREB
EREB97	AGGTGAG	EREB	EREB
EREB97	ATCGATC	EREB	EREB
EREB97	CTAGCTA	EREB	EREB
EREB97	CTATATA	EREB	EREB
EREB97	GCACACA	EREB	EREB
EREB97	GCATGCA	EREB	EREB
EREB98	AAAAGCG	EREB	EREB
EREB98	AAAAGGC	EREB	EREB
EREB98	AACAAGC	EREB	EREB
EREB98	AGCCAGC	EREB	EREB
EREB98	AGGTGAG	EREB	EREB
EREB98	AGTACTA	EREB	EREB
EREB98	ATATATG	EREB	EREB
EREB98	ATCCATC	EREB	EREB
EREB98	ATCGATC	EREB	EREB
EREB98	CCTGCCG	EREB	EREB
EREB98	CTAGCTA	EREB	EREB
EREB98	CTATATA	EREB	EREB
EREB98	GCATGCA	EREB	EREB
EREB98	GCTTTCA	EREB	EREB
EREB98	GGCCCCA	EREB	EREB
EREB98	GGCCTAC	EREB	EREB
EREB98	GTATATA	EREB	EREB
AT1G13300	AAGATTC	Other	G2-like
AT1G13300	AGATTC	Other	G2-like
AT1G13300	GAAGATTC	Other	G2-like
AT1G13300	GAATCT	Other	G2-like
AT1G13300	GAATCTT	Other	G2-like
AT1G13300	GAATCTTC	Other	G2-like
AT2G40260	AAGAATAT	Other	G2-like
AT2G40260	AGAATAT	Other	G2-like
AT2G40260	ATATTC	Other	G2-like
AT2G40260	ATATTCT	Other	G2-like
AT2G40260	ATATTCTT	Other	G2-like
AT2G40260	GAATAT	Other	G2-like
AT3G24120	AAGATTC	Other	G2-like
AT3G24120	AGATTC	Other	G2-like
AT3G24120	ATATTC	Other	G2-like
AT3G24120	GAAGATTC	Other	G2-like
AT3G24120	GAATAT	Other	G2-like
AT3G24120	GAATCT	Other	G2-like
AT3G24120	GAATCTT	Other	G2-like
AT3G24120	GAATCTTC	Other	G2-like
EFM	AAGAATAT	Other	G2-like
EFM	AAGATTC	Other	G2-like
EFM	AGAATAT	Other	G2-like
EFM	AGAATATC	Other	G2-like
EFM	ATATTC	Other	G2-like
EFM	ATATTCT	Other	G2-like
EFM	ATATTCTT	Other	G2-like
EFM	GAAGATTC	Other	G2-like
EFM	GAATAT	Other	G2-like
EFM	GAATATC	Other	G2-like
EFM	GAATCTT	Other	G2-like
EFM	GAATCTTC	Other	G2-like
EFM	GATATTC	Other	G2-like
EFM	GATATTCT	Other	G2-like
EFM	GGATATTC	Other	G2-like
HHO2	AAGATTC	Other	G2-like
HHO2	AGATTC	Other	G2-like
HHO2	GAAGATTC	Other	G2-like
HHO2	GAATCT	Other	G2-like
HHO2	GAATCTT	Other	G2-like
HHO2	GAATCTTC	Other	G2-like
HHO3	AAGAATAT	Other	G2-like
HHO3	AAGATTC	Other	G2-like
HHO3	AGAATAT	Other	G2-like
HHO3	AGATTC	Other	G2-like
HHO3	ATATTC	Other	G2-like
HHO3	ATATTCT	Other	G2-like
HHO3	ATATTCTT	Other	G2-like
HHO3	GAAGATTC	Other	G2-like
HHO3	GAATAT	Other	G2-like
HHO3	GAATCT	Other	G2-like
HHO3	GAATCTT	Other	G2-like
HHO3	GAATCTTC	Other	G2-like
HHO5	AAGATTC	Other	G2-like
HHO5	AAGATTCA	Other	G2-like
HHO5	AGATTC	Other	G2-like
HHO5	GAAGATTC	Other	G2-like
HHO5	GAATCT	Other	G2-like
HHO5	GAATCTT	Other	G2-like
HHO5	GAATCTTC	Other	G2-like
HHO5	TGAATCTT	Other	G2-like
HHO6	AAGATTC	Other	G2-like
HHO6	AAGATTCA	Other	G2-like
HHO6	AGATTC	Other	G2-like
HHO6	AGATTCA	Other	G2-like
HHO6	AGATTCAT	Other	G2-like
HHO6	ATGAATCT	Other	G2-like
HHO6	GAAGATTC	Other	G2-like
HHO6	GAATCT	Other	G2-like
HHO6	GAATCTT	Other	G2-like
HHO6	GAATCTTC	Other	G2-like
HHO6	TGAATCT	Other	G2-like
HHO6	TGAATCTT	Other	G2-like
KAN2	AAGAATA	Other	G2-like
KAN2	AAGAATAT	Other	G2-like
KAN2	AGAATAT	Other	G2-like
KAN2	AGAATATC	Other	G2-like
KAN2	ATATTC	Other	G2-like
KAN2	ATATTCT	Other	G2-like
KAN2	ATATTCTT	Other	G2-like
KAN2	GAATAT	Other	G2-like
KAN2	GAATATC	Other	G2-like
KAN2	GATATTC	Other	G2-like
KAN2	GATATTCT	Other	G2-like
KAN2	GGATATTC	Other	G2-like
KAN2	TATTCTT	Other	G2-like
2	AAGAATAT	Other	G2-like
2	AAGATTC	Other	G2-like
2	AGAATAT	Other	G2-like
2	AGATTC	Other	G2-like
2	ATATTC	Other	G2-like
2	ATATTCT	Other	G2-like
2	ATATTCTT	Other	G2-like
2	GAAGATTC	Other	G2-like
2	GAATAT	Other	G2-like
2	GAATCT	Other	G2-like
2	GAATCTT	Other	G2-like
2	GAATCTTC	Other	G2-like
PHL1	AAGAATAT	Other	G2-like
PHL1	AGAATAT	Other	G2-like
PHL1	ATATTC	Other	G2-like
PHL1	ATATTCT	Other	G2-like
PHL1	ATATTCTT	Other	G2-like
PHL1	GAAGATTC	Other	G2-like
PHL1	GAATAT	Other	G2-like
PHL1	GAATCTTC	Other	G2-like
PHL1	GGATATTC	Other	G2-like
PHL11	AAGAATAT	Other	G2-like
PHL11	AAGATTC	Other	G2-like
PHL11	AGAATAT	Other	G2-like
PHL11	ATATTC	Other	G2-like
PHL11	ATATTCT	Other	G2-like
PHL11	ATATTCTT	Other	G2-like
PHL11	GAAGATTC	Other	G2-like
PHL11	GAATAT	Other	G2-like
PHL11	GAATCTT	Other	G2-like
PHL11	GAATCTTC	Other	G2-like
PHL12	AAGAATAT	Other	G2-like
PHL12	AAGATTC	Other	G2-like
PHL12	AGAATAT	Other	G2-like
PHL12	ATATTC	Other	G2-like
PHL12	ATATTCT	Other	G2-like
PHL12	ATATTCTT	Other	G2-like
PHL12	GAAGATTC	Other	G2-like
PHL12	GAATAT	Other	G2-like
PHL12	GAATCTT	Other	G2-like
PHL12	GAATCTTC	Other	G2-like
PHL12	GGATATTC	Other	G2-like
PHL7	AAGAATAT	Other	G2-like
PHL7	AGAATAT	Other	G2-like
PHL7	ATATTC	Other	G2-like
PHL7	ATATTCT	Other	G2-like
PHL7	ATATTCTT	Other	G2-like
PHL7	GAAGATTC	Other	G2-like
PHL7	GAATAT	Other	G2-like
PHL7	GAATCTTC	Other	G2-like
PHL7	GGATATTC	Other	G2-like
GATA12	ACGGATC	GATA-type zinc fingers	GATA-type zinc fingers
GATA12	ATATATG	GATA-type zinc fingers	GATA-type zinc fingers
GATA12	ATCAGAT	GATA-type zinc fingers	GATA-type zinc fingers
GATA12	ATCCATC	GATA-type zinc fingers	GATA-type zinc fingers
GATA12	ATCCATG	GATA-type zinc fingers	GATA-type zinc fingers
GATA12	ATCGATC	GATA-type zinc fingers	GATA-type zinc fingers
GATA12	ATCTAAT	GATA-type zinc fingers	GATA-type zinc fingers
GATA12	ATCTGGA	GATA-type zinc fingers	GATA-type zinc fingers
GATA12	ATCTGTG	GATA-type zinc fingers	GATA-type zinc fingers
GATA12	ATGCACG	GATA-type zinc fingers	GATA-type zinc fingers
GATA12	CACGATC	GATA-type zinc fingers	GATA-type zinc fingers
GATA12	CGATCCA	GATA-type zinc fingers	GATA-type zinc fingers
GATA12	CGTGGTC	GATA-type zinc fingers	GATA-type zinc fingers
GATA12	CTAGCTA	GATA-type zinc fingers	GATA-type zinc fingers
GATA12	CTATATA	GATA-type zinc fingers	GATA-type zinc fingers
GATA12	GATCAGA	GATA-type zinc fingers	GATA-type zinc fingers
GATA12	GATCCAA	GATA-type zinc fingers	GATA-type zinc fingers
GATA12	GATCTAA	GATA-type zinc fingers	GATA-type zinc fingers
GATA12	GCATGCA	GATA-type zinc fingers	GATA-type zinc fingers
GATA10	ATCAGATC	Other C4 zinc finger-type factors	GATA-type zinc fingers
GATA10	ATTAGATC	Other C4 zinc finger-type factors	GATA-type zinc fingers
GATA10	GACAGATC	Other C4 zinc finger-type factors	GATA-type zinc fingers
GATA10	GATCTA	Other C4 zinc finger-type factors	GATA-type zinc fingers
GATA10	GATCTAA	Other C4 zinc finger-type factors	GATA-type zinc fingers
GATA10	GATCTAAT	Other C4 zinc finger-type factors	GATA-type zinc fingers
GATA10	GATCTAGA	Other C4 zinc finger-type factors	GATA-type zinc fingers
GATA10	GATCTGAT	Other C4 zinc finger-type factors	GATA-type zinc fingers
GATA10	TAGATC	Other C4 zinc finger-type factors	GATA-type zinc fingers
GATA10	TCTAGATC	Other C4 zinc finger-type factors	GATA-type zinc fingers
GATA10	TTAGATC	Other C4 zinc finger-type factors	GATA-type zinc fingers
GATA11	ATCAGATC	Other C4 zinc finger-type factors	GATA-type zinc fingers
GATA11	ATTAGATC	Other C4 zinc finger-type factors	GATA-type zinc fingers
GATA11	GACAGATC	Other C4 zinc finger-type factors	GATA-type zinc fingers
GATA11	GATCTA	Other C4 zinc finger-type factors	GATA-type zinc fingers
GATA11	GATCTAA	Other C4 zinc finger-type factors	GATA-type zinc fingers
GATA11	GATCTAAT	Other C4 zinc finger-type factors	GATA-type zinc fingers
GATA11	GATCTAGA	Other C4 zinc finger-type factors	GATA-type zinc fingers
GATA11	GATCTGAT	Other C4 zinc finger-type factors	GATA-type zinc fingers
GATA11	TAGATC	Other C4 zinc finger-type factors	GATA-type zinc fingers
GATA11	TCTAGATC	Other C4 zinc finger-type factors	GATA-type zinc fingers
GATA11	TTAGATC	Other C4 zinc finger-type factors	GATA-type zinc fingers
GATA14	GATCTA	Other C4 zinc finger-type factors	GATA-type zinc fingers
GATA14	TAGATC	Other C4 zinc finger-type factors	GATA-type zinc fingers
GATA19	ATCAGATC	Other C4 zinc finger-type factors	GATA-type zinc fingers
GATA19	GATCTGAT	Other C4 zinc finger-type factors	GATA-type zinc fingers
GATA20	ATCAGATC	Other C4 zinc finger-type factors	GATA-type zinc fingers
GATA20	ATCTGATC	Other C4 zinc finger-type factors	GATA-type zinc fingers
GATA20	GATCAGAT	Other C4 zinc finger-type factors	GATA-type zinc fingers
GATA20	GATCTGAT	Other C4 zinc finger-type factors	GATA-type zinc fingers
GATA6	GATCTA	Other C4 zinc finger-type factors	GATA-type zinc fingers
GATA6	GATCTAGA	Other C4 zinc finger-type factors	GATA-type zinc fingers
GATA6	TAGATC	Other C4 zinc finger-type factors	GATA-type zinc fingers
GATA6	TCTAGATC	Other C4 zinc finger-type factors	GATA-type zinc fingers
GATA9	GATCTA	Other C4 zinc finger-type factors	GATA-type zinc fingers
GATA9	TAGATC	Other C4 zinc finger-type factors	GATA-type zinc fingers
GLK1	AAAATCT	GLK	GLK
GLK1	AAAGTCA	GLK	GLK
GLK1	AAATCCA	GLK	GLK
GLK1	AAATCTG	GLK	GLK
GLK1	AATCCAG	GLK	GLK
GLK1	AATCTGG	GLK	GLK
GLK1	ACAGCAC	GLK	GLK
GLK1	ATCCAGA	GLK	GLK
GLK1	ATCCATC	GLK	GLK
GLK1	ATCCGTG	GLK	GLK
GLK1	ATCGATC	GLK	GLK
GLK1	CCTGCCG	GLK	GLK
GLK1	GAACGGA	GLK	GLK
GLK1	GCATGCA	GLK	GLK
GLK11	AAAAGGC	GLK	GLK
GLK11	AAATGCC	GLK	GLK
GLK11	ACGGAAC	GLK	GLK
GLK11	AGAATAG	GLK	GLK
GLK11	AGAATAT	GLK	GLK
GLK11	ATATACC	GLK	GLK
GLK11	ATATATG	GLK	GLK
GLK11	ATTCCTA	GLK	GLK
GLK11	CAGCACA	GLK	GLK
GLK11	CGGATCA	GLK	GLK
GLK11	CTAGCTA	GLK	GLK
GLK11	GCATGCA	GLK	GLK
GLK11	GTATATA	GLK	GLK
GLK2	AAAATCT	GLK	GLK
GLK2	AAAGCGA	GLK	GLK
GLK2	AAATCTG	GLK	GLK
GLK2	AATCCAG	GLK	GLK
GLK2	ACACACG	GLK	GLK
GLK2	ATATATG	GLK	GLK
GLK2	ATCCAGA	GLK	GLK
GLK2	ATCCATC	GLK	GLK
GLK2	ATCGATC	GLK	GLK
GLK2	ATCGCTG	GLK	GLK
GLK2	CACACGC	GLK	GLK
GLK2	CTAGCTA	GLK	GLK
GLK2	GCATGCA	GLK	GLK
GLK2	GGCCCCA	GLK	GLK
GLK25	AAGATTC	GLK	GLK
GLK25	AGAATAG	GLK	GLK
GLK25	AGAATAT	GLK	GLK
GLK25	ATATACG	GLK	GLK
GLK25	ATATATG	GLK	GLK
GLK25	ATCAGAT	GLK	GLK
GLK25	CTAGCTA	GLK	GLK
GLK25	CTGATTC	GLK	GLK
GLK25	GTATATA	GLK	GLK
GLK52	AAAAGGC	GLK	GLK
GLK52	AGAATAT	GLK	GLK
GLK52	ATATACC	GLK	GLK
GLK52	ATATACG	GLK	GLK
GLK52	ATATATG	GLK	GLK
GLK52	ATCCATC	GLK	GLK
GLK52	ATTCCTA	GLK	GLK
GLK52	CACACAG	GLK	GLK
GLK52	CTAGCTA	GLK	GLK
GLK52	CTATATA	GLK	GLK
GLK52	GATATGC	GLK	GLK
GLK52	GCATGCA	GLK	GLK
GLK52	GTATATA	GLK	GLK
GLK52	TAGAATA	GLK	GLK
GLK53	AAGATTC	GLK	GLK
GLK53	AGAATAT	GLK	GLK
GLK53	ATATACA	GLK	GLK
GLK53	ATATATG	GLK	GLK
GLK53	ATCAGAT	GLK	GLK
GLK53	ATCTAAT	GLK	GLK
GLK53	ATTCTTC	GLK	GLK
GLK53	GAATATC	GLK	GLK
GLK53	GAGCATA	GLK	GLK
GLK53	TAGAATA	GLK	GLK
GLK9	AAAAGGC	GLK	GLK
GLK9	AAAGCGA	GLK	GLK
GLK9	AACTGCA	GLK	GLK
GLK9	ACGGAAC	GLK	GLK
GLK9	ATATATC	GLK	GLK
GLK9	ATCGATC	GLK	GLK
GLK9	ATCTGCA	GLK	GLK
GLK9	CAAAGCG	GLK	GLK
GLK9	CTAGCTA	GLK	GLK
GLK9	CTATATA	GLK	GLK
GLK9	GAACGGA	GLK	GLK
GLK9	GACAGGA	GLK	GLK
GLK9	GCAAAGC	GLK	GLK
GLK9	GCATGCA	GLK	GLK
GLK9	GTATATA	GLK	GLK
HAG7	AAAGCGA	GNAT	GNAT
HAG7	ACACGTC	GNAT	GNAT
HAG7	AGGCCCA	GNAT	GNAT
HAG7	ATATATG	GNAT	GNAT
HAG7	ATCCATC	GNAT	GNAT
HAG7	ATCGATC	GNAT	GNAT
HAG7	ATCTAAT	GNAT	GNAT
HAG7	CAAAGCG	GNAT	GNAT
HAG7	CACACGC	GNAT	GNAT
HAG7	CACGTCA	GNAT	GNAT
HAG7	CCGTCCA	GNAT	GNAT
HAG7	CTAGCTA	GNAT	GNAT
HAG7	CTAGTAC	GNAT	GNAT
HAG7	GACGACC	GNAT	GNAT
HAG7	GCATGCA	GNAT	GNAT
HAG7	GGCCCAC	GNAT	GNAT
HAG7	GGCCCCA	GNAT	GNAT
HAG7	GGGCCCA	GNAT	GNAT
HAG7	GTATATA	GNAT	GNAT
GRAS23	ACACGTC	GRAS	GRAS
GRAS23	ACATCAT	GRAS	GRAS
GRAS23	ACGTCAG	GRAS	GRAS
GRAS23	ACGTGTG	GRAS	GRAS
GRAS23	CACACGC	GRAS	GRAS
GRAS23	CACGTCA	GRAS	GRAS
GRAS23	CGATGAC	GRAS	GRAS
GRAS23	CTAGCTA	GRAS	GRAS
GRAS23	GACATCA	GRAS	GRAS
GRAS23	GACGTCA	GRAS	GRAS
GRAS23	GAGGTCA	GRAS	GRAS
GRAS23	GCAGTGA	GRAS	GRAS
GRAS23	GCATGCA	GRAS	GRAS
GRAS49	AAAAGGC	GRAS	GRAS
GRAS49	AAAGCGA	GRAS	GRAS
GRAS49	AATCTGG	GRAS	GRAS
GRAS49	ACACGTC	GRAS	GRAS
GRAS49	AGTTGAC	GRAS	GRAS
GRAS49	ATCCATC	GRAS	GRAS
GRAS49	ATCGATC	GRAS	GRAS
GRAS49	CACACAG	GRAS	GRAS
GRAS49	CACACGC	GRAS	GRAS
GRAS49	CCGTCCA	GRAS	GRAS
GRAS49	CCTGTCC	GRAS	GRAS
GRAS49	CTAGCTA	GRAS	GRAS
GRAS49	GATCTAA	GRAS	GRAS
GRAS49	GCATGCA	GRAS	GRAS
GRAS49	GGCCCCA	GRAS	GRAS
GRAS49	GGGCCCA	GRAS	GRAS
GRAS49	TATTTGA	GRAS	GRAS
HB33	AAAGCGA	HB	HB
HB33	ACACGTC	HB	HB
HB33	ACGCAAC	HB	HB
HB33	ACGGAAC	HB	HB
HB33	ACGTCCA	HB	HB
HB33	ATCCATC	HB	HB
HB33	CACATCA	HB	HB
HB33	CGTTTCC	HB	HB
HB33	CTAGCTA	HB	HB
HB33	GACAGCA	HB	HB
HB33	GCATGCA	HB	HB
HB34	AATCATA	HB	HB
HB34	ACACGCA	HB	HB
HB34	AGACGAC	HB	HB
HB34	ATAATAC	HB	HB
HB34	ATAATAG	HB	HB
HB34	ATAATGG	HB	HB
HB34	ATAATTG	HB	HB
HB34	ATATATG	HB	HB
HB34	ATCATGC	HB	HB
HB34	ATGATTG	HB	HB
HB34	ATGCGTG	HB	HB
HB34	ATTATAG	HB	HB
HB34	ATTATGA	HB	HB
HB34	ATTGCAG	HB	HB
HB34	ATTGGAG	HB	HB
HB34	CAGTTGA	HB	HB
HB34	CCAATCA	HB	HB
HB34	CCAATTA	HB	HB
HB34	CTAGCTA	HB	HB
HB34	CTATATA	HB	HB
HB34	GATTGGA	HB	HB
HB34	GCATGCA	HB	HB
HB34	GTATATA	HB	HB
HB34	TAATACA	HB	HB
HB34	TAATTCA	HB	HB
HB38	AAAGCGA	HB	HB
HB38	ACACGTC	HB	HB
HB38	ACAGGCA	HB	HB
HB38	ACGTGTG	HB	HB
HB38	ATCCATC	HB	HB
HB38	CACACGC	HB	HB
HB38	CACGCAA	HB	HB
HB38	CTAGCTA	HB	HB
HB38	GCATGCA	HB	HB
HB66	AAAGTCA	HB	HB
HB66	AATCAAT	HB	HB
HB66	AATCAGA	HB	HB
HB66	AATCAGC	HB	HB
HB66	ATAATAG	HB	HB
HB66	ATAATTG	HB	HB
HB66	ATCCATC	HB	HB
HB66	ATCGATC	HB	HB
HB66	ATGATTG	HB	HB
HB66	CACACGC	HB	HB
HB66	CCAATCA	HB	HB
HB66	CTAGCTA	HB	HB
HB66	CTGATTA	HB	HB
HB66	GAACGGA	HB	HB
HB66	GATTGGA	HB	HB
HB66	GCATGCA	HB	HB
HB66	GGGCCCA	HB	HB
HB66	GTATATA	HB	HB
HB66	TCAAACA	HB	HB
HB66	TCCATCA	HB	HB
HB70	AAAAGGC	HB	HB
HB70	AAAGCGA	HB	HB
HB70	AATCTGG	HB	HB
HB70	ACACGTC	HB	HB
HB70	AGCCAGC	HB	HB
HB70	ATATATG	HB	HB
HB70	ATGCGTG	HB	HB
HB70	CACACAG	HB	HB
HB70	CACACGC	HB	HB
HB70	CACGTGG	HB	HB
HB70	CCAGGCC	HB	HB
HB70	CCTGCCG	HB	HB
HB70	CTAGCTA	HB	HB
HB70	CTATATA	HB	HB
HB70	GCATGCA	HB	HB
HB70	GGACCCA	HB	HB
HB70	GGCCCAC	HB	HB
HB70	GGCCCCA	HB	HB
HB70	GGGCCCA	HB	HB
HB70	GGTCCCA	HB	HB
HB70	TGGCCCA	HB	HB
HB84	AAAGCGA	HB	HB
HB84	AACAAGC	HB	HB
HB84	ACACGTC	HB	HB
HB84	ACTGAGC	HB	HB
HB84	ATATATG	HB	HB
HB84	CTAGCTA	HB	HB
HB84	CTATATA	HB	HB
HB84	GCATGCA	HB	HB
HB84	GCTTTCA	HB	HB
HB84	GGCCCAC	HB	HB
HB84	GGCCCCA	HB	HB
HB84	GGGCCCA	HB	HB
KNOX6	AAAAGGC	HB	HB
KNOX6	AAGCCCA	HB	HB
KNOX6	ACACGTC	HB	HB
KNOX6	ACCCGTC	HB	HB
KNOX6	AGACAGA	HB	HB
KNOX6	AGCCCAT	HB	HB
KNOX6	AGGCCCA	HB	HB
KNOX6	AGTTGAC	HB	HB
KNOX6	CACATCA	HB	HB
KNOX6	CACGTCA	HB	HB
KNOX6	CCTGTCC	HB	HB
KNOX6	CTAGCTA	HB	HB
KNOX6	CTATATA	HB	HB
KNOX6	GACAGGA	HB	HB
KNOX6	GCATGCA	HB	HB
KNOX6	GGCCCAC	HB	HB
KNOX6	GGCCCCA	HB	HB
KNOX6	GGGCCCA	HB	HB
KNOX6	GTATATA	HB	HB
KNOX6	TATACAA	HB	HB
ANL2	AATTAAT	Homeo domain factors	HD-ZIP factors
ANL2	ATTAATTA	Homeo domain factors	HD-ZIP factors
ATHB-12	ATGATTG	Homeo domain factors	HD-ZIP factors
ATHB-12	ATGATTGG	Homeo domain factors	HD-ZIP factors
ATHB-12	CAATCA	Homeo domain factors	HD-ZIP factors
ATHB-12	CAATCAT	Homeo domain factors	HD-ZIP factors
ATHB-12	CCAATCAT	Homeo domain factors	HD-ZIP factors
ATHB-16	ATAATTG	Homeo domain factors	HD-ZIP factors
ATHB-16	ATAATTGG	Homeo domain factors	HD-ZIP factors
ATHB-16	ATTATTAA	Homeo domain factors	HD-ZIP factors
ATHB-16	CAATTAT	Homeo domain factors	HD-ZIP factors
ATHB-16	CCAATTAT	Homeo domain factors	HD-ZIP factors
ATHB-16	TAATTA	Homeo domain factors	HD-ZIP factors
ATHB-16	TTAATAAT	Homeo domain factors	HD-ZIP factors
ATHB-51	ATAATTG	Homeo domain factors	HD-ZIP factors
ATHB-51	ATAATTGG	Homeo domain factors	HD-ZIP factors
ATHB-51	ATGATTG	Homeo domain factors	HD-ZIP factors
ATHB-51	ATGATTGG	Homeo domain factors	HD-ZIP factors
ATHB-51	CAATCAT	Homeo domain factors	HD-ZIP factors
ATHB-51	CAATTAT	Homeo domain factors	HD-ZIP factors
ATHB-51	CCAATCAT	Homeo domain factors	HD-ZIP factors
ATHB-51	CCAATTAT	Homeo domain factors	HD-ZIP factors
ATHB4	ATAATTG	Homeo domain factors	HD-ZIP factors
ATHB4	ATGATTG	Homeo domain factors	HD-ZIP factors
ATHB4	ATGATTGG	Homeo domain factors	HD-ZIP factors
ATHB4	CAATCAT	Homeo domain factors	HD-ZIP factors
ATHB4	CAATTAT	Homeo domain factors	HD-ZIP factors
ATHB4	CCAATCAT	Homeo domain factors	HD-ZIP factors
ATHB40	ATAATTG	Homeo domain factors	HD-ZIP factors
ATHB40	ATAATTGG	Homeo domain factors	HD-ZIP factors
ATHB40	ATGATTG	Homeo domain factors	HD-ZIP factors
ATHB40	ATGATTGG	Homeo domain factors	HD-ZIP factors
ATHB40	CAATCAT	Homeo domain factors	HD-ZIP factors
ATHB40	CAATTAT	Homeo domain factors	HD-ZIP factors
ATHB40	CCAATCAT	Homeo domain factors	HD-ZIP factors
ATHB40	CCAATTAT	Homeo domain factors	HD-ZIP factors
ATHB53	AAATAAT	Homeo domain factors	HD-ZIP factors
ATHB53	ATAATTG	Homeo domain factors	HD-ZIP factors
ATHB53	ATAATTGG	Homeo domain factors	HD-ZIP factors
ATHB53	ATTATTT	Homeo domain factors	HD-ZIP factors
ATHB53	CAATTAT	Homeo domain factors	HD-ZIP factors
ATHB53	CCAATTAT	Homeo domain factors	HD-ZIP factors
HAT1	ATGATTG	Homeo domain factors	HD-ZIP factors
HAT1	ATGATTGG	Homeo domain factors	HD-ZIP factors
HAT1	CAATCA	Homeo domain factors	HD-ZIP factors
HAT1	CAATCAT	Homeo domain factors	HD-ZIP factors
HAT1	CCAATCAT	Homeo domain factors	HD-ZIP factors
HAT1	TGATTA	Homeo domain factors	HD-ZIP factors
ZHD3	ATAATTG	Homeo domain factors	HD-ZIP factors
ZHD3	ATAATTGG	Homeo domain factors	HD-ZIP factors
ZHD3	ATGATTG	Homeo domain factors	HD-ZIP factors
ZHD3	ATGATTGG	Homeo domain factors	HD-ZIP factors
ZHD3	CAATCAT	Homeo domain factors	HD-ZIP factors
ZHD3	CAATTAT	Homeo domain factors	HD-ZIP factors
ZHD3	CCAATCAT	Homeo domain factors	HD-ZIP factors
ZHD3	CCAATTAT	Homeo domain factors	HD-ZIP factors
HMG1	AAAAGGC	HMG	HMG
HMG1	AAAGCGA	HMG	HMG
HMG1	AACAAGC	HMG	HMG
HMG1	ACAGCTC	HMG	HMG
HMG1	AGGCCCA	HMG	HMG
HMG1	ATCCATC	HMG	HMG
HMG1	CACACAG	HMG	HMG
HMG1	CACACGC	HMG	HMG
HMG1	CTAGCTA	HMG	HMG
HMG1	CTATATA	HMG	HMG
HMG1	GCATGCA	HMG	HMG
HMG1	GGCCCAC	HMG	HMG
HMG1	GGCCCCA	HMG	HMG
HMG1	GGGCCCA	HMG	HMG
HMG1	GTATATA	HMG	HMG
ATHB-5	ATGATTG	Homeo domain factors	Homeo domain factors
ATHB-5	ATGATTGG	Homeo domain factors	Homeo domain factors
ATHB-5	CAATCA	Homeo domain factors	Homeo domain factors
ATHB-5	CAATCAT	Homeo domain factors	Homeo domain factors
ATHB-5	CCAATCAT	Homeo domain factors	Homeo domain factors
ATHB-9	ATGATTG	Homeo domain factors	Homeo domain factors
ATHB-9	CAATCAT	Homeo domain factors	Homeo domain factors
ATHB-9	GTAATCA	Homeo domain factors	Homeo domain factors
ATHB-9	TGATTA	Homeo domain factors	Homeo domain factors
ATHB-9	TGATTAC	Homeo domain factors	Homeo domain factors
ATHB13	ATAATTG	Homeo domain factors	Homeo domain factors
ATHB13	ATTATTAA	Homeo domain factors	Homeo domain factors
ATHB13	CAATTAT	Homeo domain factors	Homeo domain factors
ATHB13	TTAATAAT	Homeo domain factors	Homeo domain factors
ATHB18	ATAATTG	Homeo domain factors	Homeo domain factors
ATHB18	ATAATTGG	Homeo domain factors	Homeo domain factors
ATHB18	ATGATTG	Homeo domain factors	Homeo domain factors
ATHB18	ATGATTGG	Homeo domain factors	Homeo domain factors
ATHB18	CAATCAT	Homeo domain factors	Homeo domain factors
ATHB18	CAATTAT	Homeo domain factors	Homeo domain factors
ATHB18	CCAATCAT	Homeo domain factors	Homeo domain factors
ATHB18	CCAATTAT	Homeo domain factors	Homeo domain factors
ATHB20	AAATAAT	Homeo domain factors	Homeo domain factors
ATHB20	AATTAAT	Homeo domain factors	Homeo domain factors
ATHB20	ATAATTG	Homeo domain factors	Homeo domain factors
ATHB20	ATAATTGG	Homeo domain factors	Homeo domain factors
ATHB20	ATTAATTA	Homeo domain factors	Homeo domain factors
ATHB20	ATTATTAA	Homeo domain factors	Homeo domain factors
ATHB20	ATTATTT	Homeo domain factors	Homeo domain factors
ATHB20	CAATTAT	Homeo domain factors	Homeo domain factors
ATHB20	CCAATTAT	Homeo domain factors	Homeo domain factors
ATHB20	TAATTA	Homeo domain factors	Homeo domain factors
ATHB20	TTAATAAT	Homeo domain factors	Homeo domain factors
ATHB23	AATTAAT	Homeo domain factors	Homeo domain factors
ATHB23	AATTAATA	Homeo domain factors	Homeo domain factors
ATHB23	ATTAATTA	Homeo domain factors	Homeo domain factors
ATHB23	GTAATTA	Homeo domain factors	Homeo domain factors
ATHB23	TAATTA	Homeo domain factors	Homeo domain factors
ATHB23	TAATTAC	Homeo domain factors	Homeo domain factors
ATHB23	TATTAATT	Homeo domain factors	Homeo domain factors
ATHB34	ATTAATTA	Homeo domain factors	Homeo domain factors
ATHB34	GTAATTA	Homeo domain factors	Homeo domain factors
ATHB34	TAATTA	Homeo domain factors	Homeo domain factors
ATHB34	TAATTAC	Homeo domain factors	Homeo domain factors
ATHB7	ATAATTG	Homeo domain factors	Homeo domain factors
ATHB7	ATGATTG	Homeo domain factors	Homeo domain factors
ATHB7	ATGATTGG	Homeo domain factors	Homeo domain factors
ATHB7	CAATCA	Homeo domain factors	Homeo domain factors
ATHB7	CAATCAT	Homeo domain factors	Homeo domain factors
ATHB7	CAATTAT	Homeo domain factors	Homeo domain factors
ATHB7	CCAATCAT	Homeo domain factors	Homeo domain factors
HAT2	ATGATTG	Homeo domain factors	Homeo domain factors
HAT2	ATGATTGG	Homeo domain factors	Homeo domain factors
HAT2	CAATCAT	Homeo domain factors	Homeo domain factors
HAT2	CCAATCAT	Homeo domain factors	Homeo domain factors
HAT2	TGATTA	Homeo domain factors	Homeo domain factors
HAT22	ATGATTG	Homeo domain factors	Homeo domain factors
HAT22	ATGATTGG	Homeo domain factors	Homeo domain factors
HAT22	CAATCA	Homeo domain factors	Homeo domain factors
HAT22	CAATCAT	Homeo domain factors	Homeo domain factors
HAT22	CCAATCAT	Homeo domain factors	Homeo domain factors
HAT22	TGATTA	Homeo domain factors	Homeo domain factors
HAT5	ATAATTG	Homeo domain factors	Homeo domain factors
HAT5	ATAATTGG	Homeo domain factors	Homeo domain factors
HAT5	ATGATTG	Homeo domain factors	Homeo domain factors
HAT5	CAATCAT	Homeo domain factors	Homeo domain factors
HAT5	CAATTAT	Homeo domain factors	Homeo domain factors
HAT5	CCAATTAT	Homeo domain factors	Homeo domain factors
HDG1	AATTAAT	Homeo domain factors	Homeo domain factors
HDG1	ATTAATTA	Homeo domain factors	Homeo domain factors
ZHD1	AATTAAT	Homeo domain factors	Homeo domain factors
ZHD1	ATTAATTA	Homeo domain factors	Homeo domain factors
ZHD1	CTAATTA	Homeo domain factors	Homeo domain factors
ZHD1	GTAATTA	Homeo domain factors	Homeo domain factors
ZHD1	TAATTA	Homeo domain factors	Homeo domain factors
ZHD1	TAATTAC	Homeo domain factors	Homeo domain factors
ZHD1	TAATTAG	Homeo domain factors	Homeo domain factors
ZHD5	ATTAATTA	Homeo domain factors	Homeo domain factors
ZHD5	GTAATTA	Homeo domain factors	Homeo domain factors
ZHD5	TAATTA	Homeo domain factors	Homeo domain factors
ZHD5	TAATTAC	Homeo domain factors	Homeo domain factors
ZHD6	ATTAATTA	Homeo domain factors	Homeo domain factors
ZHD6	GTAATTA	Homeo domain factors	Homeo domain factors
ZHD6	TAATTA	Homeo domain factors	Homeo domain factors
ZHD6	TAATTAC	Homeo domain factors	Homeo domain factors
HSFA6B	GAAGATTC	Heat shock factors	HSF factors
HSFA6B	GAAGCTTC	Heat shock factors	HSF factors
HSFA6B	GAATCTTC	Heat shock factors	HSF factors
HSFB2A	AAGATTC	Heat shock factors	HSF factors
HSFB2A	GAAGATTC	Heat shock factors	HSF factors
HSFB2A	GAAGCTTC	Heat shock factors	HSF factors
HSFB2A	GAATCTT	Heat shock factors	HSF factors
HSFB2A	GAATCTTC	Heat shock factors	HSF factors
HSFB2B	GAAGATTC	Heat shock factors	HSF factors
HSFB2B	GAAGCTTC	Heat shock factors	HSF factors
HSFB2B	GAATCTTC	Heat shock factors	HSF factors
HSFC1	AAGATTC	Heat shock factors	HSF factors
HSFC1	GAAGATTC	Heat shock factors	HSF factors
HSFC1	GAAGCTTC	Heat shock factors	HSF factors
HSFC1	GAATCTT	Heat shock factors	HSF factors
HSFC1	GAATCTTC	Heat shock factors	HSF factors
LHY1	ACACGTC	LHY	LHY
LHY1	ATCCATC	LHY	LHY
LHY1	ATCGATC	LHY	LHY
LHY1	CATGGAC	LHY	LHY
LHY1	CGTGCAC	LHY	LHY
LHY1	CTAGCTA	LHY	LHY
LHY1	GCATGCA	LHY	LHY
AGL42	AACATCAT	MADS box factors	MADS box factors
AGL42	ACATCAT	MADS box factors	MADS box factors
AGL42	ATGATGCA	MADS box factors	MADS box factors
AGL42	ATGATGT	MADS box factors	MADS box factors
AGL42	ATGATGTC	MADS box factors	MADS box factors
AGL42	ATGATGTG	MADS box factors	MADS box factors
AGL42	ATGATGTT	MADS box factors	MADS box factors
AGL42	ATGTTGAC	MADS box factors	MADS box factors
AGL42	CACATCA	MADS box factors	MADS box factors
AGL42	CACATCAT	MADS box factors	MADS box factors
AGL42	CATCA	MADS box factors	MADS box factors
AGL42	CGACATCA	MADS box factors	MADS box factors
AGL42	GACATCA	MADS box factors	MADS box factors
AGL42	GACATCAT	MADS box factors	MADS box factors
AGL42	GATGACGT	MADS box factors	MADS box factors
AGL42	GATGATGC	MADS box factors	MADS box factors
AGL42	GCATCA	MADS box factors	MADS box factors
AGL42	GCATCATC	MADS box factors	MADS box factors
AGL42	GCCATCA	MADS box factors	MADS box factors
AGL42	GGCATCA	MADS box factors	MADS box factors
AGL42	TCATCA	MADS box factors	MADS box factors
AGL42	TCCATCA	MADS box factors	MADS box factors
AGL42	TGATG	MADS box factors	MADS box factors
AGL42	TGATGA	MADS box factors	MADS box factors
AGL42	TGATGC	MADS box factors	MADS box factors
AGL42	TGATGCC	MADS box factors	MADS box factors
AGL42	TGATGGA	MADS box factors	MADS box factors
AGL42	TGATGGC	MADS box factors	MADS box factors
AGL42	TGATGTC	MADS box factors	MADS box factors
AGL42	TGATGTCG	MADS box factors	MADS box factors
AGL42	TGATGTG	MADS box factors	MADS box factors
AGL42	TGCATCAT	MADS box factors	MADS box factors
AGL55	AACTCACC	MADS box factors	MADS box factors
AGL55	ACCA	MADS box factors	MADS box factors
AGL55	ACGTGGTG	MADS box factors	MADS box factors
AGL55	ACTCACC	MADS box factors	MADS box factors
AGL55	ATCACCA	MADS box factors	MADS box factors
AGL55	ATCACCAC	MADS box factors	MADS box factors
AGL55	ATGTTGAC	MADS box factors	MADS box factors
AGL55	CACCACA	MADS box factors	MADS box factors
AGL55	CACCACAC	MADS box factors	MADS box factors
AGL55	CACCACAG	MADS box factors	MADS box factors
AGL55	CACCAGA	MADS box factors	MADS box factors
AGL55	CACCAGAA	MADS box factors	MADS box factors
AGL55	CACCAGG	MADS box factors	MADS box factors
AGL55	CACCAGGC	MADS box factors	MADS box factors
AGL55	CACCAT	MADS box factors	MADS box factors
AGL55	CACCATA	MADS box factors	MADS box factors
AGL55	CATCACC	MADS box factors	MADS box factors
AGL55	CATCACCA	MADS box factors	MADS box factors
AGL55	CCTGGTG	MADS box factors	MADS box factors
AGL55	CTCACCA	MADS box factors	MADS box factors
AGL55	CTCACCAC	MADS box factors	MADS box factors
AGL55	CTGTGGTG	MADS box factors	MADS box factors
AGL55	GAATGGTG	MADS box factors	MADS box factors
AGL55	GAGTGGTG	MADS box factors	MADS box factors
AGL55	GATTGGTG	MADS box factors	MADS box factors
AGL55	GCCTCACC	MADS box factors	MADS box factors
AGL55	GGTG	MADS box factors	MADS box factors
AGL55	GGTGAAC	MADS box factors	MADS box factors
AGL55	GGTGAACA	MADS box factors	MADS box factors
AGL55	GGTGAGA	MADS box factors	MADS box factors
AGL55	GGTGAGAC	MADS box factors	MADS box factors
AGL55	GGTGAGGC	MADS box factors	MADS box factors
AGL55	GGTGAGT	MADS box factors	MADS box factors
AGL55	GGTGAGTT	MADS box factors	MADS box factors
AGL55	GGTGATG	MADS box factors	MADS box factors
AGL55	GGTGGTGA	MADS box factors	MADS box factors
AGL55	GTCTCACC	MADS box factors	MADS box factors
AGL55	GTGGTGAA	MADS box factors	MADS box factors
AGL55	GTGGTGAG	MADS box factors	MADS box factors
AGL55	GTGGTGAT	MADS box factors	MADS box factors
AGL55	GTGTGGTG	MADS box factors	MADS box factors
AGL55	GTTCACC	MADS box factors	MADS box factors
AGL55	GTTCACCA	MADS box factors	MADS box factors
AGL55	GTTGGTG	MADS box factors	MADS box factors
AGL55	TATGGTG	MADS box factors	MADS box factors
AGL55	TCACCACC	MADS box factors	MADS box factors
AGL55	TCTCACC	MADS box factors	MADS box factors
AGL55	TCTCACCA	MADS box factors	MADS box factors
AGL55	TCTGGTG	MADS box factors	MADS box factors
AGL55	TGGT	MADS box factors	MADS box factors
AGL55	TGGTGAA	MADS box factors	MADS box factors
AGL55	TGGTGAAC	MADS box factors	MADS box factors
AGL55	TGGTGAG	MADS box factors	MADS box factors
AGL55	TGGTGAGA	MADS box factors	MADS box factors
AGL55	TGGTGAT	MADS box factors	MADS box factors
AGL55	TGGTGATG	MADS box factors	MADS box factors
AGL55	TGTGGTG	MADS box factors	MADS box factors
AGL55	TGTTCACC	MADS box factors	MADS box factors
AGL55	TTCACCA	MADS box factors	MADS box factors
AGL55	TTCACCAC	MADS box factors	MADS box factors
AGL55	TTCTGGTG	MADS box factors	MADS box factors
AGL55	TTGGTG	MADS box factors	MADS box factors
MYB105	ACCGTTAC	Helix-Turn-Helix	Myb
MYB105	TATAACGG	Helix-Turn-Helix	Myb
MYB105	TCTAACGG	Helix-Turn-Helix	Myb
MYB105	TTAACGGT	Helix-Turn-Helix	Myb
MYB118	ACCGTTAC	Helix-Turn-Helix	Myb
MYB118	CGTTAC	Helix-Turn-Helix	Myb
MYB118	CGTTACA	Helix-Turn-Helix	Myb
MYB118	CGTTACAA	Helix-Turn-Helix	Myb
MYB118	GTAACG	Helix-Turn-Helix	Myb
MYB118	TGTAACG	Helix-Turn-Helix	Myb
MYB118	TTGTAACG	Helix-Turn-Helix	Myb
MYB119	ACCGTTAC	Helix-Turn-Helix	Myb
MYB119	CGTTAC	Helix-Turn-Helix	Myb
MYB119	CGTTACA	Helix-Turn-Helix	Myb
MYB119	CGTTACAA	Helix-Turn-Helix	Myb
MYB119	GTAACG	Helix-Turn-Helix	Myb
MYB119	TGTAACG	Helix-Turn-Helix	Myb
MYB119	TTGTAACG	Helix-Turn-Helix	Myb
MYB33	CGGTTA	Helix-Turn-Helix	Myb
MYB33	TAACCG	Helix-Turn-Helix	Myb
MYB3R1	ACCGTTAC	Helix-Turn-Helix	Myb
MYB3R5	ACCGTTAC	Helix-Turn-Helix	Myb
MYB3R5	CGTCAACG	Helix-Turn-Helix	Myb
MYB3R5	CGTTGA	Helix-Turn-Helix	Myb
MYB3R5	CGTTGACG	Helix-Turn-Helix	Myb
MYB3R5	TCAACG	Helix-Turn-Helix	Myb
MYB52	ACCGTTAC	Helix-Turn-Helix	Myb
MYB52	TATAACGG	Helix-Turn-Helix	Myb
MYB52	TCTAACGG	Helix-Turn-Helix	Myb
MYB52	TTAACGGT	Helix-Turn-Helix	Myb
MYB73	AACGGTC	Helix-Turn-Helix	Myb
MYB73	ACCGTTAC	Helix-Turn-Helix	Myb
MYB73	GACCGTT	Helix-Turn-Helix	Myb
MYB98	ACCGTTAC	Helix-Turn-Helix	Myb
MYB98	CGTTAC	Helix-Turn-Helix	Myb
MYB98	CGTTACA	Helix-Turn-Helix	Myb
MYB98	GTAACG	Helix-Turn-Helix	Myb
MYB98	TGTAACG	Helix-Turn-Helix	Myb
RVE7	AAAAATAT	Helix-Turn-Helix	Myb
RVE7	AAAAATCT	Helix-Turn-Helix	Myb
RVE7	AAATA	Helix-Turn-Helix	Myb
RVE7	AAATATGT	Helix-Turn-Helix	Myb
RVE7	AAGATAT	Helix-Turn-Helix	Myb
RVE7	AAGATATT	Helix-Turn-Helix	Myb
RVE7	AATATCTT	Helix-Turn-Helix	Myb
RVE7	ACATATTT	Helix-Turn-Helix	Myb
RVE7	AGAATATC	Helix-Turn-Helix	Myb
RVE7	AGAGATTT	Helix-Turn-Helix	Myb
RVE7	AGATATTC	Helix-Turn-Helix	Myb
RVE7	AGATTTTT	Helix-Turn-Helix	Myb
RVE7	ATAT	Helix-Turn-Helix	Myb
RVE7	ATATCTG	Helix-Turn-Helix	Myb
RVE7	ATATCTT	Helix-Turn-Helix	Myb
RVE7	ATATCTTG	Helix-Turn-Helix	Myb
RVE7	ATATTTTC	Helix-Turn-Helix	Myb
RVE7	ATATTTTT	Helix-Turn-Helix	Myb
RVE7	CAAGATAT	Helix-Turn-Helix	Myb
RVE7	CAGATAT	Helix-Turn-Helix	Myb
RVE7	GAAAATAT	Helix-Turn-Helix	Myb
RVE7	GAATATC	Helix-Turn-Helix	Myb
RVE7	GAATATCT	Helix-Turn-Helix	Myb
RVE7	GATATTC	Helix-Turn-Helix	Myb
RVE7	GATATTCT	Helix-Turn-Helix	Myb
SRM1	CCTTATC	Helix-Turn-Helix	Myb
SRM1	CCTTATCT	Helix-Turn-Helix	Myb
SRM1	GATAAGG	Helix-Turn-Helix	Myb
SRM1	GGATAAGG	Helix-Turn-Helix	Myb
MYB31	ACCAGAA	Myb	Myb
MYB31	ACGTTGC	Myb	Myb
MYB31	AGACAGA	Myb	Myb
MYB31	AGGTGAG	Myb	Myb
MYB31	ATCGATC	Myb	Myb
MYB31	CCTGCCG	Myb	Myb
MYB31	CCTGTCC	Myb	Myb
MYB31	CTAGCTA	Myb	Myb
MYB31	GCATGCA	Myb	Myb
MYB37	AACCGAA	Myb	Myb
MYB37	AACGAAC	Myb	Myb
MYB37	AACGAAG	Myb	Myb
MYB37	ACGGAAC	Myb	Myb
MYB37	ACGTTTC	Myb	Myb
MYB37	AGCCCAT	Myb	Myb
MYB37	CTAGCTA	Myb	Myb
MYB37	GCATGCA	Myb	Myb
MYB37	GGCCCAC	Myb	Myb
MYB37	GGCCCCA	Myb	Myb
MYB37	GGGCCCA	Myb	Myb
MYB37	GTATATA	Myb	Myb
MYB37	TAACCAA	Myb	Myb
MYB37	TAACCGA	Myb	Myb
MYB38	AAAGCGA	Myb	Myb
MYB38	AACGAAC	Myb	Myb
MYB38	AGGTGAG	Myb	Myb
MYB38	ATATATG	Myb	Myb
MYB38	ATCCATC	Myb	Myb
MYB38	ATCGATC	Myb	Myb
MYB38	CAACCAG	Myb	Myb
MYB38	CACACAG	Myb	Myb
MYB38	CTAGCTA	Myb	Myb
MYB38	GCATGCA	Myb	Myb
MYB4	AAAAGCG	Myb	Myb
MYB4	CTAGCTA	Myb	Myb
MYB4	CTATATA	Myb	Myb
MYB4	CTGCCTA	Myb	Myb
MYB4	GCCAAAC	Myb	Myb
MYB4	GCCAACC	Myb	Myb
MYB4	GGCCAAA	Myb	Myb
MYB4	GGGCCCA	Myb	Myb
MYB4	TACCAAA	Myb	Myb
MYB4	TGCCAAA	Myb	Myb
MYB56	AAAGCGA	Myb	Myb
MYB56	AACAGTT	Myb	Myb
MYB56	AACCGAA	Myb	Myb
MYB56	AACGAAC	Myb	Myb
MYB56	ACACGTC	Myb	Myb
MYB56	ACCAGAA	Myb	Myb
MYB56	ACCTGAA	Myb	Myb
MYB56	CAGGTCA	Myb	Myb
MYB56	CTAGCTA	Myb	Myb
MYB56	GCATGCA	Myb	Myb
MYB56	GCCAAAC	Myb	Myb
MYB56	GGCCCAC	Myb	Myb
MYB56	TACCAAA	Myb	Myb
MYB6	AAAAGGC	Myb	Myb
MYB6	ACACGTC	Myb	Myb
MYB6	ACCAGAA	Myb	Myb
MYB6	ATACGGC	Myb	Myb
MYB6	ATATATG	Myb	Myb
MYB6	CCTGCCG	Myb	Myb
MYB6	CCTGTCC	Myb	Myb
MYB6	CGTGCAC	Myb	Myb
MYB6	CTACCAA	Myb	Myb
MYB6	CTAGCTA	Myb	Myb
MYB6	CTATATA	Myb	Myb
MYB6	GACAGGA	Myb	Myb
MYB6	GCATGCA	Myb	Myb
MYB6	GTATATA	Myb	Myb
MYB6	TCAGTCA	Myb	Myb
MYB62	AAACCAG	Myb	Myb
MYB62	AACCGAA	Myb	Myb
MYB62	ACGGAAC	Myb	Myb
MYB62	ATCGATC	Myb	Myb
MYB62	CACACGC	Myb	Myb
MYB62	CAGGTCA	Myb	Myb
MYB62	CCTAACC	Myb	Myb
MYB62	CCTGACC	Myb	Myb
MYB62	CCTGCCG	Myb	Myb
MYB62	CTAGCTA	Myb	Myb
MYB62	GCATGCA	Myb	Myb
MYB62	GTATATA	Myb	Myb
MYB81	AGATAGA	Myb	Myb
MYB81	ATCAGAT	Myb	Myb
MYB81	ATCCAAT	Myb	Myb
MYB81	ATCCAGA	Myb	Myb
MYB81	ATCCATC	Myb	Myb
MYB81	CCTATCC	Myb	Myb
MYB81	CCTTATC	Myb	Myb
MYB81	CTAGCTA	Myb	Myb
MYB81	CTATATA	Myb	Myb
MYB81	GATAAGC	Myb	Myb
MYB81	GATGAGA	Myb	Myb
MYB81	GTATATA	Myb	Myb
MYB88	AAAAGGC	Myb	Myb
MYB88	AACCGAA	Myb	Myb
MYB88	AACGAAC	Myb	Myb
MYB88	ACCAGAA	Myb	Myb
MYB88	AGACAGA	Myb	Myb
MYB88	AGTTGGG	Myb	Myb
MYB88	ATATATG	Myb	Myb
MYB88	ATCGATC	Myb	Myb
MYB88	CCTGCCG	Myb	Myb
MYB88	CCTGTCC	Myb	Myb
MYB88	CTACCAA	Myb	Myb
MYB88	CTAGCTA	Myb	Myb
MYB88	CTATATA	Myb	Myb
MYB88	CTGCCTA	Myb	Myb
MYB88	GAACGGA	Myb	Myb
MYB88	GCATGCA	Myb	Myb
MYB88	GCCTGTA	Myb	Myb
MYB88	GTATATA	Myb	Myb
At1g49010	CCTTATC	Myb/SANT domain factors	Myb
At1g49010	GATAAGG	Myb/SANT domain factors	Myb
At1g49010	GGATAAGG	Myb/SANT domain factors	Myb
ARR11	AAGATTC	Tryptophan cluster factors	Myb
ARR11	CAAGATA	Tryptophan cluster factors	Myb
ARR11	CGTATCTA	Tryptophan cluster factors	Myb
ARR11	GAAGATTC	Tryptophan cluster factors	Myb
ARR11	GAATCTT	Tryptophan cluster factors	Myb
ARR11	GAATCTTC	Tryptophan cluster factors	Myb
ARR11	GTATCTTT	Tryptophan cluster factors	Myb
ARR11	TAGATACG	Tryptophan cluster factors	Myb
ARR11	TATCTTG	Tryptophan cluster factors	Myb
ARR11	TATCTTGA	Tryptophan cluster factors	Myb
ARR11	TCAAGATA	Tryptophan cluster factors	Myb
ARR14	AAGATTC	Tryptophan cluster factors	Myb
ARR14	AGATTC	Tryptophan cluster factors	Myb
ARR14	CGTATCTA	Tryptophan cluster factors	Myb
ARR14	GAAGATTC	Tryptophan cluster factors	Myb
ARR14	GAATCT	Tryptophan cluster factors	Myb
ARR14	GAATCTT	Tryptophan cluster factors	Myb
ARR14	GAATCTTC	Tryptophan cluster factors	Myb
ARR14	GTATCTTT	Tryptophan cluster factors	Myb
ARR14	TAGATACG	Tryptophan cluster factors	Myb
ARR2	AAGATTC	Tryptophan cluster factors	Myb
ARR2	AGATTC	Tryptophan cluster factors	Myb
ARR2	GAAGATTC	Tryptophan cluster factors	Myb
ARR2	GAATCT	Tryptophan cluster factors	Myb
ARR2	GAATCTT	Tryptophan cluster factors	Myb
ARR2	GAATCTTC	Tryptophan cluster factors	Myb
CCA1	AAAAATAT	Tryptophan cluster factors	Myb
CCA1	AAAAATCT	Tryptophan cluster factors	Myb
CCA1	AAATA	Tryptophan cluster factors	Myb
CCA1	AAATATGT	Tryptophan cluster factors	Myb
CCA1	AAGATAT	Tryptophan cluster factors	Myb
CCA1	AAGATATT	Tryptophan cluster factors	Myb
CCA1	AATATATC	Tryptophan cluster factors	Myb
CCA1	AATATCTT	Tryptophan cluster factors	Myb
CCA1	ACAAAATA	Tryptophan cluster factors	Myb
CCA1	ACAGATA	Tryptophan cluster factors	Myb
CCA1	ACAGATAT	Tryptophan cluster factors	Myb
CCA1	ACATATTT	Tryptophan cluster factors	Myb
CCA1	AGAATATC	Tryptophan cluster factors	Myb
CCA1	AGAGATTT	Tryptophan cluster factors	Myb
CCA1	AGATATTC	Tryptophan cluster factors	Myb
CCA1	AGATTTTT	Tryptophan cluster factors	Myb
CCA1	AGTAGATA	Tryptophan cluster factors	Myb
CCA1	ATAT	Tryptophan cluster factors	Myb
CCA1	ATATCTG	Tryptophan cluster factors	Myb
CCA1	ATATCTGT	Tryptophan cluster factors	Myb
CCA1	ATATCTT	Tryptophan cluster factors	Myb
CCA1	ATATCTTG	Tryptophan cluster factors	Myb
CCA1	ATATTTTC	Tryptophan cluster factors	Myb
CCA1	ATATTTTT	Tryptophan cluster factors	Myb
CCA1	CAAGATA	Tryptophan cluster factors	Myb
CCA1	CAAGATAT	Tryptophan cluster factors	Myb
CCA1	CACAGATA	Tryptophan cluster factors	Myb
CCA1	CAGATA	Tryptophan cluster factors	Myb
CCA1	CAGATAT	Tryptophan cluster factors	Myb
CCA1	CTTAAATA	Tryptophan cluster factors	Myb
CCA1	GAAAAATA	Tryptophan cluster factors	Myb
CCA1	GAAAATAT	Tryptophan cluster factors	Myb
CCA1	GAATATC	Tryptophan cluster factors	Myb
CCA1	GAATATCT	Tryptophan cluster factors	Myb
CCA1	GACAAATA	Tryptophan cluster factors	Myb
CCA1	GATATATT	Tryptophan cluster factors	Myb
CCA1	GATATTC	Tryptophan cluster factors	Myb
CCA1	GATATTCT	Tryptophan cluster factors	Myb
CCA1	TATCTG	Tryptophan cluster factors	Myb
CCA1	TATCTGT	Tryptophan cluster factors	Myb
CCA1	TATCTGTG	Tryptophan cluster factors	Myb
CCA1	TATCTTG	Tryptophan cluster factors	Myb
CCA1	TATCTTGA	Tryptophan cluster factors	Myb
CCA1	TATTTAAG	Tryptophan cluster factors	Myb
CCA1	TATTTGTC	Tryptophan cluster factors	Myb
CCA1	TATTTTGT	Tryptophan cluster factors	Myb
CCA1	TATTTTTC	Tryptophan cluster factors	Myb
CCA1	TCAAGATA	Tryptophan cluster factors	Myb
KAN4	AAGAATAT	Tryptophan cluster factors	Myb
KAN4	AAGATTC	Tryptophan cluster factors	Myb
KAN4	AGAATAT	Tryptophan cluster factors	Myb
KAN4	ATATTC	Tryptophan cluster factors	Myb
KAN4	ATATTCT	Tryptophan cluster factors	Myb
KAN4	ATATTCTT	Tryptophan cluster factors	Myb
KAN4	GAAGATTC	Tryptophan cluster factors	Myb
KAN4	GAATAT	Tryptophan cluster factors	Myb
KAN4	GAATCTT	Tryptophan cluster factors	Myb
KAN4	GAATCTTC	Tryptophan cluster factors	Myb
KAN4	GGATATTC	Tryptophan cluster factors	Myb
MYB111	TAGGT	Tryptophan cluster factors	Myb
MYB15	ACCGAC	Tryptophan cluster factors	Myb
MYB15	CACCTA	Tryptophan cluster factors	Myb
MYB15	CCACCTA	Tryptophan cluster factors	Myb
MYB15	GGCCCACC	Tryptophan cluster factors	Myb
MYB15	GTCGGT	Tryptophan cluster factors	Myb
MYB15	TAGGT	Tryptophan cluster factors	Myb
MYB15	TAGGTG	Tryptophan cluster factors	Myb
MYB15	TAGGTGG	Tryptophan cluster factors	Myb
MYB15	TAGGTGGA	Tryptophan cluster factors	Myb
MYB15	TCCACCTA	Tryptophan cluster factors	Myb
MYB3	TAGGT	Tryptophan cluster factors	Myb
MYB46	TAGGT	Tryptophan cluster factors	Myb
MYB55	TAGGT	Tryptophan cluster factors	Myb
MYB59	TAGGT	Tryptophan cluster factors	Myb
RAX3	ACCGAC	Tryptophan cluster factors	Myb
RAX3	CACCTA	Tryptophan cluster factors	Myb
RAX3	CCACCTA	Tryptophan cluster factors	Myb
RAX3	GGCCCACC	Tryptophan cluster factors	Myb
RAX3	GTCGGT	Tryptophan cluster factors	Myb
RAX3	TAGGT	Tryptophan cluster factors	Myb
RAX3	TAGGTG	Tryptophan cluster factors	Myb
RAX3	TAGGTGG	Tryptophan cluster factors	Myb
RAX3	TAGGTGGA	Tryptophan cluster factors	Myb
RAX3	TCCACCTA	Tryptophan cluster factors	Myb
At1g19000	CCTTATC	Helix-Turn-Helix	Myb-related
At1g19000	GATAAGG	Helix-Turn-Helix	Myb-related
At1g19000	GGATAAGG	Helix-Turn-Helix	Myb-related
AT1G72740	AAACCC	Helix-Turn-Helix	Myb-related
AT1G72740	AAACCCTA	Helix-Turn-Helix	Myb-related
AT1G72740	AACCCTA	Helix-Turn-Helix	Myb-related
AT1G72740	ACCCTA	Helix-Turn-Helix	Myb-related
AT1G72740	AGGGTTTT	Helix-Turn-Helix	Myb-related
AT1G72740	CCCTA	Helix-Turn-Helix	Myb-related
AT1G72740	CCCTAA	Helix-Turn-Helix	Myb-related
AT1G72740	CCTA	Helix-Turn-Helix	Myb-related
AT1G72740	GGGTTT	Helix-Turn-Helix	Myb-related
AT1G72740	GGGTTTA	Helix-Turn-Helix	Myb-related
AT1G72740	TAAACCC	Helix-Turn-Helix	Myb-related
AT1G72740	TAGG	Helix-Turn-Helix	Myb-related
AT1G72740	TAGGG	Helix-Turn-Helix	Myb-related
AT1G72740	TAGGGTT	Helix-Turn-Helix	Myb-related
AT1G72740	TAGGTTTT	Helix-Turn-Helix	Myb-related
AT1G72740	TTAGGG	Helix-Turn-Helix	Myb-related
At1g74840	CCTTATC	Helix-Turn-Helix	Myb-related
At1g74840	GATAAGG	Helix-Turn-Helix	Myb-related
At1g74840	GGATAAGG	Helix-Turn-Helix	Myb-related
At2g38090	CCTTATC	Helix-Turn-Helix	Myb-related
At2g38090	GATAAGG	Helix-Turn-Helix	Myb-related
At2g38090	GGATAAGG	Helix-Turn-Helix	Myb-related
At3g09600	AAAAATAT	Helix-Turn-Helix	Myb-related
At3g09600	AAAAATCT	Helix-Turn-Helix	Myb-related
At3g09600	AAAAGATC	Helix-Turn-Helix	Myb-related
At3g09600	AAAATAAC	Helix-Turn-Helix	Myb-related
At3g09600	AAAATATA	Helix-Turn-Helix	Myb-related
At3g09600	AAAATATG	Helix-Turn-Helix	Myb-related
At3g09600	AAATA	Helix-Turn-Helix	Myb-related
At3g09600	AAATATGT	Helix-Turn-Helix	Myb-related
At3g09600	AAGATAT	Helix-Turn-Helix	Myb-related
At3g09600	AAGATATT	Helix-Turn-Helix	Myb-related
At3g09600	AATATATC	Helix-Turn-Helix	Myb-related
At3g09600	AATATCTT	Helix-Turn-Helix	Myb-related
At3g09600	ACAAAATA	Helix-Turn-Helix	Myb-related
At3g09600	ACAGATA	Helix-Turn-Helix	Myb-related
At3g09600	ACAGATAT	Helix-Turn-Helix	Myb-related
At3g09600	ACATATTT	Helix-Turn-Helix	Myb-related
At3g09600	AGAATATC	Helix-Turn-Helix	Myb-related
At3g09600	AGAGATTT	Helix-Turn-Helix	Myb-related
At3g09600	AGATATTC	Helix-Turn-Helix	Myb-related
At3g09600	AGATTTTT	Helix-Turn-Helix	Myb-related
At3g09600	AGTAGATA	Helix-Turn-Helix	Myb-related
At3g09600	ATAT	Helix-Turn-Helix	Myb-related
At3g09600	ATATCTG	Helix-Turn-Helix	Myb-related
At3g09600	ATATCTGT	Helix-Turn-Helix	Myb-related
At3g09600	ATATCTT	Helix-Turn-Helix	Myb-related
At3g09600	ATATCTTG	Helix-Turn-Helix	Myb-related
At3g09600	ATATTTTC	Helix-Turn-Helix	Myb-related
At3g09600	ATATTTTT	Helix-Turn-Helix	Myb-related
At3g09600	CAAGATA	Helix-Turn-Helix	Myb-related
At3g09600	CAAGATAT	Helix-Turn-Helix	Myb-related
At3g09600	CACAGATA	Helix-Turn-Helix	Myb-related
At3g09600	CAGATA	Helix-Turn-Helix	Myb-related
At3g09600	CAGATAT	Helix-Turn-Helix	Myb-related
At3g09600	CATATTTT	Helix-Turn-Helix	Myb-related
At3g09600	GAAAATAT	Helix-Turn-Helix	Myb-related
At3g09600	GAATATC	Helix-Turn-Helix	Myb-related
At3g09600	GAATATCT	Helix-Turn-Helix	Myb-related
At3g09600	GATATATT	Helix-Turn-Helix	Myb-related
At3g09600	GATATTC	Helix-Turn-Helix	Myb-related
At3g09600	GATATTCT	Helix-Turn-Helix	Myb-related
At3g09600	GATCTTTT	Helix-Turn-Helix	Myb-related
At3g09600	GTTATTTT	Helix-Turn-Helix	Myb-related
At3g09600	TATATTTT	Helix-Turn-Helix	Myb-related
At3g09600	TATCTG	Helix-Turn-Helix	Myb-related
At3g09600	TATCTGT	Helix-Turn-Helix	Myb-related
At3g09600	TATCTGTG	Helix-Turn-Helix	Myb-related
At3g09600	TATCTTG	Helix-Turn-Helix	Myb-related
At3g09600	TATCTTGA	Helix-Turn-Helix	Myb-related
At3g09600	TATTTTGT	Helix-Turn-Helix	Myb-related
At3g09600	TCAAGATA	Helix-Turn-Helix	Myb-related
AT3G10113	AAAAATAT	Helix-Turn-Helix	Myb-related
AT3G10113	AAAAATCT	Helix-Turn-Helix	Myb-related
AT3G10113	AAATA	Helix-Turn-Helix	Myb-related
AT3G10113	AAATATGT	Helix-Turn-Helix	Myb-related
AT3G10113	AAGATAT	Helix-Turn-Helix	Myb-related
AT3G10113	AAGATATT	Helix-Turn-Helix	Myb-related
AT3G10113	AATATCTT	Helix-Turn-Helix	Myb-related
AT3G10113	ACATATTT	Helix-Turn-Helix	Myb-related
AT3G10113	AGAATATC	Helix-Turn-Helix	Myb-related
AT3G10113	AGAGATTT	Helix-Turn-Helix	Myb-related
AT3G10113	AGATATTC	Helix-Turn-Helix	Myb-related
AT3G10113	AGATTTTT	Helix-Turn-Helix	Myb-related
AT3G10113	ATAT	Helix-Turn-Helix	Myb-related
AT3G10113	ATATCTG	Helix-Turn-Helix	Myb-related
AT3G10113	ATATCTT	Helix-Turn-Helix	Myb-related
AT3G10113	ATATTTTC	Helix-Turn-Helix	Myb-related
AT3G10113	ATATTTTT	Helix-Turn-Helix	Myb-related
AT3G10113	CAGATAT	Helix-Turn-Helix	Myb-related
AT3G10113	GAAAATAT	Helix-Turn-Helix	Myb-related
AT3G10113	GAATATC	Helix-Turn-Helix	Myb-related
AT3G10113	GAATATCT	Helix-Turn-Helix	Myb-related
AT3G10113	GATATTC	Helix-Turn-Helix	Myb-related
AT3G10113	GATATTCT	Helix-Turn-Helix	Myb-related
AT3G10580	CCTTATC	Helix-Turn-Helix	Myb-related
AT3G10580	GATAAGG	Helix-Turn-Helix	Myb-related
AT3G10580	GGATAAGG	Helix-Turn-Helix	Myb-related
At3g11280	CCTTATC	Helix-Turn-Helix	Myb-related
At3g11280	GATAAGG	Helix-Turn-Helix	Myb-related
AT4G12670	AAACCC	Helix-Turn-Helix	Myb-related
AT4G12670	AAACCCTA	Helix-Turn-Helix	Myb-related
AT4G12670	AACCCTA	Helix-Turn-Helix	Myb-related
AT4G12670	ACCCTA	Helix-Turn-Helix	Myb-related
AT4G12670	CCCTAA	Helix-Turn-Helix	Myb-related
AT4G12670	GGGTTT	Helix-Turn-Helix	Myb-related
AT4G12670	GGGTTTA	Helix-Turn-Helix	Myb-related
AT4G12670	TAAACCC	Helix-Turn-Helix	Myb-related
AT4G12670	TAGGGTT	Helix-Turn-Helix	Myb-related
AT4G12670	TTAGGG	Helix-Turn-Helix	Myb-related
At5g05790	CCTTATC	Helix-Turn-Helix	Myb-related
At5g05790	GATAAGG	Helix-Turn-Helix	Myb-related
At5g08520	CCTTATC	Helix-Turn-Helix	Myb-related
At5g08520	GATAAGG	Helix-Turn-Helix	Myb-related
At5g08520	GGATAAGG	Helix-Turn-Helix	Myb-related
AT5G56840	CCTTATC	Helix-Turn-Helix	Myb-related
AT5G56840	GATAAGG	Helix-Turn-Helix	Myb-related
AT5G56840	GGATAAGG	Helix-Turn-Helix	Myb-related
At5g58900	CCTTATC	Helix-Turn-Helix	Myb-related
At5g58900	GATAAGG	Helix-Turn-Helix	Myb-related
At5g58900	GGATAAGG	Helix-Turn-Helix	Myb-related
AT5G61620	GGATAAGG	Helix-Turn-Helix	Myb-related
EPR1	AAAAATAT	Helix-Turn-Helix	Myb-related
EPR1	AAAAATCT	Helix-Turn-Helix	Myb-related
EPR1	AAAAGATC	Helix-Turn-Helix	Myb-related
EPR1	AAAATAAC	Helix-Turn-Helix	Myb-related
EPR1	AAAATATA	Helix-Turn-Helix	Myb-related
EPR1	AAAATATG	Helix-Turn-Helix	Myb-related
EPR1	AAATA	Helix-Turn-Helix	Myb-related
EPR1	AAATATGT	Helix-Turn-Helix	Myb-related
EPR1	AAGATAT	Helix-Turn-Helix	Myb-related
EPR1	AAGATATT	Helix-Turn-Helix	Myb-related
EPR1	AATATATC	Helix-Turn-Helix	Myb-related
EPR1	AATATCTT	Helix-Turn-Helix	Myb-related
EPR1	ACAAAATA	Helix-Turn-Helix	Myb-related
EPR1	ACATATTT	Helix-Turn-Helix	Myb-related
EPR1	AGAATATC	Helix-Turn-Helix	Myb-related
EPR1	AGAGATTT	Helix-Turn-Helix	Myb-related
EPR1	AGATATTC	Helix-Turn-Helix	Myb-related
EPR1	AGATTTTT	Helix-Turn-Helix	Myb-related
EPR1	ATAT	Helix-Turn-Helix	Myb-related
EPR1	ATATCTG	Helix-Turn-Helix	Myb-related
EPR1	ATATCTT	Helix-Turn-Helix	Myb-related
EPR1	ATATCTTG	Helix-Turn-Helix	Myb-related
EPR1	ATATTTTC	Helix-Turn-Helix	Myb-related
EPR1	ATATTTTT	Helix-Turn-Helix	Myb-related
EPR1	CAAGATAT	Helix-Turn-Helix	Myb-related
EPR1	CAGATAT	Helix-Turn-Helix	Myb-related
EPR1	CATATTTT	Helix-Turn-Helix	Myb-related
EPR1	GAAAAATA	Helix-Turn-Helix	Myb-related
EPR1	GAAAATAT	Helix-Turn-Helix	Myb-related
EPR1	GAATATC	Helix-Turn-Helix	Myb-related
EPR1	GAATATCT	Helix-Turn-Helix	Myb-related
EPR1	GATATATT	Helix-Turn-Helix	Myb-related
EPR1	GATATTC	Helix-Turn-Helix	Myb-related
EPR1	GATATTCT	Helix-Turn-Helix	Myb-related
EPR1	GATCTTTT	Helix-Turn-Helix	Myb-related
EPR1	GTTATTTT	Helix-Turn-Helix	Myb-related
EPR1	TATATTTT	Helix-Turn-Helix	Myb-related
EPR1	TATTTTGT	Helix-Turn-Helix	Myb-related
EPR1	TATTTTTC	Helix-Turn-Helix	Myb-related
KUA1	CCTTATC	Helix-Turn-Helix	Myb-related
KUA1	GATAAGG	Helix-Turn-Helix	Myb-related
KUA1	GGATAAGG	Helix-Turn-Helix	Myb-related
LCL1	AAAAATAT	Helix-Turn-Helix	Myb-related
LCL1	AAAAATCT	Helix-Turn-Helix	Myb-related
LCL1	AAAAGATC	Helix-Turn-Helix	Myb-related
LCL1	AAAATAAC	Helix-Turn-Helix	Myb-related
LCL1	AAAATATA	Helix-Turn-Helix	Myb-related
LCL1	AAAATATG	Helix-Turn-Helix	Myb-related
LCL1	AAATA	Helix-Turn-Helix	Myb-related
LCL1	AAATATGT	Helix-Turn-Helix	Myb-related
LCL1	AAGAATAT	Helix-Turn-Helix	Myb-related
LCL1	AAGATAT	Helix-Turn-Helix	Myb-related
LCL1	AAGATATT	Helix-Turn-Helix	Myb-related
LCL1	AATATATC	Helix-Turn-Helix	Myb-related
LCL1	AATATCTT	Helix-Turn-Helix	Myb-related
LCL1	ACAAAATA	Helix-Turn-Helix	Myb-related
LCL1	ACAGATA	Helix-Turn-Helix	Myb-related
LCL1	ACAGATAT	Helix-Turn-Helix	Myb-related
LCL1	ACATATTT	Helix-Turn-Helix	Myb-related
LCL1	AGAATAT	Helix-Turn-Helix	Myb-related
LCL1	AGAATATC	Helix-Turn-Helix	Myb-related
LCL1	AGAGATTT	Helix-Turn-Helix	Myb-related
LCL1	AGATATTC	Helix-Turn-Helix	Myb-related
LCL1	AGATTTTT	Helix-Turn-Helix	Myb-related
LCL1	AGTAGATA	Helix-Turn-Helix	Myb-related
LCL1	ATAT	Helix-Turn-Helix	Myb-related
LCL1	ATATCTG	Helix-Turn-Helix	Myb-related
LCL1	ATATCTGT	Helix-Turn-Helix	Myb-related
LCL1	ATATCTT	Helix-Turn-Helix	Myb-related
LCL1	ATATCTTG	Helix-Turn-Helix	Myb-related
LCL1	ATATTCT	Helix-Turn-Helix	Myb-related
LCL1	ATATTCTT	Helix-Turn-Helix	Myb-related
LCL1	ATATTTTC	Helix-Turn-Helix	Myb-related
LCL1	ATATTTTT	Helix-Turn-Helix	Myb-related
LCL1	CAAGATA	Helix-Turn-Helix	Myb-related
LCL1	CAAGATAT	Helix-Turn-Helix	Myb-related
LCL1	CACAGATA	Helix-Turn-Helix	Myb-related
LCL1	CAGATA	Helix-Turn-Helix	Myb-related
LCL1	CAGATAT	Helix-Turn-Helix	Myb-related
LCL1	CATATTTT	Helix-Turn-Helix	Myb-related
LCL1	GAAAAATA	Helix-Turn-Helix	Myb-related
LCL1	GAAAATAT	Helix-Turn-Helix	Myb-related
LCL1	GAATATC	Helix-Turn-Helix	Myb-related
LCL1	GAATATCT	Helix-Turn-Helix	Myb-related
LCL1	GATATATT	Helix-Turn-Helix	Myb-related
LCL1	GATATTC	Helix-Turn-Helix	Myb-related
LCL1	GATATTCT	Helix-Turn-Helix	Myb-related
LCL1	GATCTTTT	Helix-Turn-Helix	Myb-related
LCL1	GTTATTTT	Helix-Turn-Helix	Myb-related
LCL1	TATATTTT	Helix-Turn-Helix	Myb-related
LCL1	TATCTG	Helix-Turn-Helix	Myb-related
LCL1	TATCTGT	Helix-Turn-Helix	Myb-related
LCL1	TATCTGTG	Helix-Turn-Helix	Myb-related
LCL1	TATCTTG	Helix-Turn-Helix	Myb-related
LCL1	TATCTTGA	Helix-Turn-Helix	Myb-related
LCL1	TATTTTGT	Helix-Turn-Helix	Myb-related
LCL1	TATTTTTC	Helix-Turn-Helix	Myb-related
LCL1	TCAAGATA	Helix-Turn-Helix	Myb-related
LHY1	AAAAATAT	Helix-Turn-Helix	Myb-related
LHY1	AAAAATCT	Helix-Turn-Helix	Myb-related
LHY1	AAATA	Helix-Turn-Helix	Myb-related
LHY1	AAATATGT	Helix-Turn-Helix	Myb-related
LHY1	AAGATAT	Helix-Turn-Helix	Myb-related
LHY1	AAGATATT	Helix-Turn-Helix	Myb-related
LHY1	AATATATC	Helix-Turn-Helix	Myb-related
LHY1	AATATCTT	Helix-Turn-Helix	Myb-related
LHY1	ACAAAATA	Helix-Turn-Helix	Myb-related
LHY1	ACAGATA	Helix-Turn-Helix	Myb-related
LHY1	ACAGATAT	Helix-Turn-Helix	Myb-related
LHY1	ACATATTT	Helix-Turn-Helix	Myb-related
LHY1	AGAATATC	Helix-Turn-Helix	Myb-related
LHY1	AGAGATTT	Helix-Turn-Helix	Myb-related
LHY1	AGATATTC	Helix-Turn-Helix	Myb-related
LHY1	AGATTTTT	Helix-Turn-Helix	Myb-related
LHY1	AGTAGATA	Helix-Turn-Helix	Myb-related
LHY1	ATAT	Helix-Turn-Helix	Myb-related
LHY1	ATATCTG	Helix-Turn-Helix	Myb-related
LHY1	ATATCTGT	Helix-Turn-Helix	Myb-related
LHY1	ATATCTT	Helix-Turn-Helix	Myb-related
LHY1	ATATCTTG	Helix-Turn-Helix	Myb-related
LHY1	ATATTTTC	Helix-Turn-Helix	Myb-related
LHY1	ATATTTTT	Helix-Turn-Helix	Myb-related
LHY1	CAAGATA	Helix-Turn-Helix	Myb-related
LHY1	CAAGATAT	Helix-Turn-Helix	Myb-related
LHY1	CACAGATA	Helix-Turn-Helix	Myb-related
LHY1	CAGATA	Helix-Turn-Helix	Myb-related
LHY1	CAGATAT	Helix-Turn-Helix	Myb-related
LHY1	GAAAATAT	Helix-Turn-Helix	Myb-related
LHY1	GAATATC	Helix-Turn-Helix	Myb-related
LHY1	GAATATCT	Helix-Turn-Helix	Myb-related
LHY1	GATATATT	Helix-Turn-Helix	Myb-related
LHY1	GATATTC	Helix-Turn-Helix	Myb-related
LHY1	GATATTCT	Helix-Turn-Helix	Myb-related
LHY1	TATCTG	Helix-Turn-Helix	Myb-related
LHY1	TATCTGT	Helix-Turn-Helix	Myb-related
LHY1	TATCTGTG	Helix-Turn-Helix	Myb-related
LHY1	TATCTTG	Helix-Turn-Helix	Myb-related
LHY1	TATCTTGA	Helix-Turn-Helix	Myb-related
LHY1	TATTTTGT	Helix-Turn-Helix	Myb-related
LHY1	TCAAGATA	Helix-Turn-Helix	Myb-related
RVE1	AAAAATAT	Helix-Turn-Helix	Myb-related
RVE1	AAAAATCT	Helix-Turn-Helix	Myb-related
RVE1	AAATA	Helix-Turn-Helix	Myb-related
RVE1	AAATATGT	Helix-Turn-Helix	Myb-related
RVE1	AAGATAT	Helix-Turn-Helix	Myb-related
RVE1	AAGATATT	Helix-Turn-Helix	Myb-related
RVE1	AATATCTT	Helix-Turn-Helix	Myb-related
RVE1	ACATATTT	Helix-Turn-Helix	Myb-related
RVE1	AGAATATC	Helix-Turn-Helix	Myb-related
RVE1	AGAGATTT	Helix-Turn-Helix	Myb-related
RVE1	AGATATTC	Helix-Turn-Helix	Myb-related
RVE1	AGATTTTT	Helix-Turn-Helix	Myb-related
RVE1	ATAT	Helix-Turn-Helix	Myb-related
RVE1	ATATCTG	Helix-Turn-Helix	Myb-related
RVE1	ATATCTT	Helix-Turn-Helix	Myb-related
RVE1	ATATTTTC	Helix-Turn-Helix	Myb-related
RVE1	ATATTTTT	Helix-Turn-Helix	Myb-related
RVE1	CAGATAT	Helix-Turn-Helix	Myb-related
RVE1	GAAAATAT	Helix-Turn-Helix	Myb-related
RVE1	GAATATC	Helix-Turn-Helix	Myb-related
RVE1	GAATATCT	Helix-Turn-Helix	Myb-related
RVE1	GATATTC	Helix-Turn-Helix	Myb-related
RVE1	GATATTCT	Helix-Turn-Helix	Myb-related
RVE5	AAAAATAT	Helix-Turn-Helix	Myb-related
RVE5	AAAAATCT	Helix-Turn-Helix	Myb-related
RVE5	AAAAGATC	Helix-Turn-Helix	Myb-related
RVE5	AAAATAAC	Helix-Turn-Helix	Myb-related
RVE5	AAAATATA	Helix-Turn-Helix	Myb-related
RVE5	AAAATATG	Helix-Turn-Helix	Myb-related
RVE5	AAATA	Helix-Turn-Helix	Myb-related
RVE5	AAATATGT	Helix-Turn-Helix	Myb-related
RVE5	AAGATAT	Helix-Turn-Helix	Myb-related
RVE5	AAGATATT	Helix-Turn-Helix	Myb-related
RVE5	AATATATC	Helix-Turn-Helix	Myb-related
RVE5	AATATCTT	Helix-Turn-Helix	Myb-related
RVE5	ACAAAATA	Helix-Turn-Helix	Myb-related
RVE5	ACAGATA	Helix-Turn-Helix	Myb-related
RVE5	ACAGATAT	Helix-Turn-Helix	Myb-related
RVE5	ACATATTT	Helix-Turn-Helix	Myb-related
RVE5	AGAATATC	Helix-Turn-Helix	Myb-related
RVE5	AGAGATTT	Helix-Turn-Helix	Myb-related
RVE5	AGATATTC	Helix-Turn-Helix	Myb-related
RVE5	AGATTTTT	Helix-Turn-Helix	Myb-related
RVE5	AGTAGATA	Helix-Turn-Helix	Myb-related
RVE5	ATAT	Helix-Turn-Helix	Myb-related
RVE5	ATATCTG	Helix-Turn-Helix	Myb-related
RVE5	ATATCTGT	Helix-Turn-Helix	Myb-related
RVE5	ATATCTT	Helix-Turn-Helix	Myb-related
RVE5	ATATCTTG	Helix-Turn-Helix	Myb-related
RVE5	ATATTTTC	Helix-Turn-Helix	Myb-related
RVE5	ATATTTTT	Helix-Turn-Helix	Myb-related
RVE5	CAAGATA	Helix-Turn-Helix	Myb-related
RVE5	CAAGATAT	Helix-Turn-Helix	Myb-related
RVE5	CACAGATA	Helix-Turn-Helix	Myb-related
RVE5	CAGATA	Helix-Turn-Helix	Myb-related
RVE5	CAGATAT	Helix-Turn-Helix	Myb-related
RVE5	CATATTTT	Helix-Turn-Helix	Myb-related
RVE5	GAAAATAT	Helix-Turn-Helix	Myb-related
RVE5	GAATATC	Helix-Turn-Helix	Myb-related
RVE5	GAATATCT	Helix-Turn-Helix	Myb-related
RVE5	GATATATT	Helix-Turn-Helix	Myb-related
RVE5	GATATTC	Helix-Turn-Helix	Myb-related
RVE5	GATATTCT	Helix-Turn-Helix	Myb-related
RVE5	GATCTTTT	Helix-Turn-Helix	Myb-related
RVE5	GTTATTTT	Helix-Turn-Helix	Myb-related
RVE5	TATATTTT	Helix-Turn-Helix	Myb-related
RVE5	TATCTG	Helix-Turn-Helix	Myb-related
RVE5	TATCTGT	Helix-Turn-Helix	Myb-related
RVE5	TATCTGTG	Helix-Turn-Helix	Myb-related
RVE5	TATCTTG	Helix-Turn-Helix	Myb-related
RVE5	TATCTTGA	Helix-Turn-Helix	Myb-related
RVE5	TATTTTGT	Helix-Turn-Helix	Myb-related
RVE5	TCAAGATA	Helix-Turn-Helix	Myb-related
RVE6	AAAAATAT	Helix-Turn-Helix	Myb-related
RVE6	AAAAATCT	Helix-Turn-Helix	Myb-related
RVE6	AAAAGATC	Helix-Turn-Helix	Myb-related
RVE6	AAAATAAC	Helix-Turn-Helix	Myb-related
RVE6	AAAATATA	Helix-Turn-Helix	Myb-related
RVE6	AAAATATG	Helix-Turn-Helix	Myb-related
RVE6	AAATA	Helix-Turn-Helix	Myb-related
RVE6	AAATATGT	Helix-Turn-Helix	Myb-related
RVE6	AAGAATAT	Helix-Turn-Helix	Myb-related
RVE6	AAGATAT	Helix-Turn-Helix	Myb-related
RVE6	AAGATATT	Helix-Turn-Helix	Myb-related
RVE6	AATATATC	Helix-Turn-Helix	Myb-related
RVE6	AATATCTT	Helix-Turn-Helix	Myb-related
RVE6	ACAAAATA	Helix-Turn-Helix	Myb-related
RVE6	ACAGATA	Helix-Turn-Helix	Myb-related
RVE6	ACAGATAT	Helix-Turn-Helix	Myb-related
RVE6	ACATATTT	Helix-Turn-Helix	Myb-related
RVE6	AGAATAT	Helix-Turn-Helix	Myb-related
RVE6	AGAATATC	Helix-Turn-Helix	Myb-related
RVE6	AGAGATTT	Helix-Turn-Helix	Myb-related
RVE6	AGATATTC	Helix-Turn-Helix	Myb-related
RVE6	AGATTTTT	Helix-Turn-Helix	Myb-related
RVE6	AGTAGATA	Helix-Turn-Helix	Myb-related
RVE6	ATAT	Helix-Turn-Helix	Myb-related
RVE6	ATATCTG	Helix-Turn-Helix	Myb-related
RVE6	ATATCTGT	Helix-Turn-Helix	Myb-related
RVE6	ATATCTT	Helix-Turn-Helix	Myb-related
RVE6	ATATCTTG	Helix-Turn-Helix	Myb-related
RVE6	ATATTCT	Helix-Turn-Helix	Myb-related
RVE6	ATATTCTT	Helix-Turn-Helix	Myb-related
RVE6	ATATTTTC	Helix-Turn-Helix	Myb-related
RVE6	ATATTTTT	Helix-Turn-Helix	Myb-related
RVE6	CAAGATA	Helix-Turn-Helix	Myb-related
RVE6	CAAGATAT	Helix-Turn-Helix	Myb-related
RVE6	CACAGATA	Helix-Turn-Helix	Myb-related
RVE6	CAGATA	Helix-Turn-Helix	Myb-related
RVE6	CAGATAT	Helix-Turn-Helix	Myb-related
RVE6	CATATTTT	Helix-Turn-Helix	Myb-related
RVE6	GAAAATAT	Helix-Turn-Helix	Myb-related
RVE6	GAATATC	Helix-Turn-Helix	Myb-related
RVE6	GAATATCT	Helix-Turn-Helix	Myb-related
RVE6	GATATATT	Helix-Turn-Helix	Myb-related
RVE6	GATATTC	Helix-Turn-Helix	Myb-related
RVE6	GATATTCT	Helix-Turn-Helix	Myb-related
RVE6	GATCTTTT	Helix-Turn-Helix	Myb-related
RVE6	GTTATTTT	Helix-Turn-Helix	Myb-related
RVE6	TATATTTT	Helix-Turn-Helix	Myb-related
RVE6	TATCTG	Helix-Turn-Helix	Myb-related
RVE6	TATCTGT	Helix-Turn-Helix	Myb-related
RVE6	TATCTGTG	Helix-Turn-Helix	Myb-related
RVE6	TATCTTG	Helix-Turn-Helix	Myb-related
RVE6	TATCTTGA	Helix-Turn-Helix	Myb-related
RVE6	TATTTTGT	Helix-Turn-Helix	Myb-related
RVE6	TCAAGATA	Helix-Turn-Helix	Myb-related
TBP3	AAACCCTA	Helix-Turn-Helix	Myb-related
TBP3	AACCCTA	Helix-Turn-Helix	Myb-related
TBP3	ACCCTA	Helix-Turn-Helix	Myb-related
TBP3	CCCTA	Helix-Turn-Helix	Myb-related
TBP3	CCCTAA	Helix-Turn-Helix	Myb-related
TBP3	CCTA	Helix-Turn-Helix	Myb-related
TBP3	TAGG	Helix-Turn-Helix	Myb-related
TBP3	TAGGG	Helix-Turn-Helix	Myb-related
TBP3	TAGGGTT	Helix-Turn-Helix	Myb-related
TBP3	TTAGGG	Helix-Turn-Helix	Myb-related
TRP1	AAACCC	Helix-Turn-Helix	Myb-related
TRP1	AAACCCTA	Helix-Turn-Helix	Myb-related
TRP1	AACCCTA	Helix-Turn-Helix	Myb-related
TRP1	ACCCTA	Helix-Turn-Helix	Myb-related
TRP1	AGGGTTTT	Helix-Turn-Helix	Myb-related
TRP1	ATAAACCC	Helix-Turn-Helix	Myb-related
TRP1	CCCTAA	Helix-Turn-Helix	Myb-related
TRP1	GGGTTT	Helix-Turn-Helix	Myb-related
TRP1	GGGTTTA	Helix-Turn-Helix	Myb-related
TRP1	GGGTTTAA	Helix-Turn-Helix	Myb-related
TRP1	GGGTTTAT	Helix-Turn-Helix	Myb-related
TRP1	GGTTTA	Helix-Turn-Helix	Myb-related
TRP1	TAAACC	Helix-Turn-Helix	Myb-related
TRP1	TAAACCC	Helix-Turn-Helix	Myb-related
TRP1	TAGGGTT	Helix-Turn-Helix	Myb-related
TRP1	TAGGTTTT	Helix-Turn-Helix	Myb-related
TRP1	TTAAACCC	Helix-Turn-Helix	Myb-related
TRP1	TTAGGG	Helix-Turn-Helix	Myb-related
TRP2	AAACCC	Helix-Turn-Helix	Myb-related
TRP2	AAACCCTA	Helix-Turn-Helix	Myb-related
TRP2	AACCCTA	Helix-Turn-Helix	Myb-related
TRP2	ACCCTA	Helix-Turn-Helix	Myb-related
TRP2	AGGGTTTT	Helix-Turn-Helix	Myb-related
TRP2	ATAAACCC	Helix-Turn-Helix	Myb-related
TRP2	CCCTAA	Helix-Turn-Helix	Myb-related
TRP2	GGGTTT	Helix-Turn-Helix	Myb-related
TRP2	GGGTTTA	Helix-Turn-Helix	Myb-related
TRP2	GGGTTTAA	Helix-Turn-Helix	Myb-related
TRP2	GGGTTTAT	Helix-Turn-Helix	Myb-related
TRP2	GGTTTA	Helix-Turn-Helix	Myb-related
TRP2	TAAACC	Helix-Turn-Helix	Myb-related
TRP2	TAAACCC	Helix-Turn-Helix	Myb-related
TRP2	TAGGGTT	Helix-Turn-Helix	Myb-related
TRP2	TAGGTTTT	Helix-Turn-Helix	Myb-related
TRP2	TTAAACCC	Helix-Turn-Helix	Myb-related
TRP2	TTAGGG	Helix-Turn-Helix	Myb-related
UIF1	AAGATTC	Helix-Turn-Helix	Myb-related
UIF1	GAAGATTC	Helix-Turn-Helix	Myb-related
UIF1	GAATCTT	Helix-Turn-Helix	Myb-related
UIF1	GAATCTTC	Helix-Turn-Helix	Myb-related
MYBR17	AATCTGG	Myb-related	Myb-related
MYBR17	AGATAGA	Myb-related	Myb-related
MYBR17	ATATATG	Myb-related	Myb-related
MYBR17	ATATCTG	Myb-related	Myb-related
MYBR17	ATCAGAT	Myb-related	Myb-related
MYBR17	ATCCAAT	Myb-related	Myb-related
MYBR17	ATCCAGA	Myb-related	Myb-related
MYBR17	ATCCATC	Myb-related	Myb-related
MYBR17	ATCCGGA	Myb-related	Myb-related
MYBR17	ATCTGCA	Myb-related	Myb-related
MYBR17	ATCTGGA	Myb-related	Myb-related
MYBR17	CCTATCC	Myb-related	Myb-related
MYBR17	CCTTATC	Myb-related	Myb-related
MYBR17	CTAGCTA	Myb-related	Myb-related
MYBR17	GATAAGC	Myb-related	Myb-related
MYBR17	GATCAGA	Myb-related	Myb-related
MYBR17	GATGAGA	Myb-related	Myb-related
MYBR17	GATTGGA	Myb-related	Myb-related
MYBR17	GGATAAA	Myb-related	Myb-related
MYBR17	GTATATA	Myb-related	Myb-related
MYBR26	AATCCAT	Myb-related	Myb-related
MYBR26	AGATAGA	Myb-related	Myb-related
MYBR26	ATCCAAT	Myb-related	Myb-related
MYBR26	ATCCATC	Myb-related	Myb-related
MYBR26	CCTATCC	Myb-related	Myb-related
MYBR26	CCTTATC	Myb-related	Myb-related
MYBR26	CTAGCTA	Myb-related	Myb-related
MYBR26	GATAAGC	Myb-related	Myb-related
MYBR26	GATTGGA	Myb-related	Myb-related
MYBR26	GCATGCA	Myb-related	Myb-related
MYBR26	GGATAAA	Myb-related	Myb-related
MYBR26	GGGCCCA	Myb-related	Myb-related
MYBR26	TAGGATA	Myb-related	Myb-related
MYBR32	AAAGCGA	Myb-related	Myb-related
MYBR32	AACAGAT	Myb-related	Myb-related
MYBR32	AACCGAA	Myb-related	Myb-related
MYBR32	AATCTGG	Myb-related	Myb-related
MYBR32	ACACGTC	Myb-related	Myb-related
MYBR32	ACGGAAC	Myb-related	Myb-related
MYBR32	ACGGATC	Myb-related	Myb-related
MYBR32	AGATAGA	Myb-related	Myb-related
MYBR32	ATCCATC	Myb-related	Myb-related
MYBR32	CACACGC	Myb-related	Myb-related
MYBR32	CCTATCC	Myb-related	Myb-related
MYBR32	CCTTATC	Myb-related	Myb-related
MYBR32	CGGATCA	Myb-related	Myb-related
MYBR32	CTAGCTA	Myb-related	Myb-related
MYBR32	CTATATA	Myb-related	Myb-related
MYBR32	GCATGCA	Myb-related	Myb-related
MYBR32	GTATATA	Myb-related	Myb-related
MYBR40	AGACGAC	Myb-related	Myb-related
MYBR40	AGACGAG	Myb-related	Myb-related
MYBR40	CACACGC	Myb-related	Myb-related
MYBR40	CCTGCCG	Myb-related	Myb-related
MYBR40	CTAGCTA	Myb-related	Myb-related
MYBR40	CTCGCTC	Myb-related	Myb-related
MYBR40	GAGACGA	Myb-related	Myb-related
MYBR40	GCATGCA	Myb-related	Myb-related
MYBR41	AAAAGGC	Myb-related	Myb-related
MYBR41	AAAGCGA	Myb-related	Myb-related
MYBR41	ACACGTC	Myb-related	Myb-related
MYBR41	AGCCAGC	Myb-related	Myb-related
MYBR41	AGCCCAT	Myb-related	Myb-related
MYBR41	AGGCCCA	Myb-related	Myb-related
MYBR41	ATCGATC	Myb-related	Myb-related
MYBR41	CACACGC	Myb-related	Myb-related
MYBR41	CACGTCA	Myb-related	Myb-related
MYBR41	CCAAACG	Myb-related	Myb-related
MYBR41	CCAGGCC	Myb-related	Myb-related
MYBR41	CTAGCTA	Myb-related	Myb-related
MYBR41	GCATGCA	Myb-related	Myb-related
MYBR41	GCCCAAC	Myb-related	Myb-related
MYBR41	GGCCCAC	Myb-related	Myb-related
MYBR41	GGCCCCA	Myb-related	Myb-related
MYBR41	GGGCCCA	Myb-related	Myb-related
MYBR41	GTATATA	Myb-related	Myb-related
MYBR43	ACACGTC	Myb-related	Myb-related
MYBR43	AGATAGA	Myb-related	Myb-related
MYBR43	ATCAGAT	Myb-related	Myb-related
MYBR43	ATCCAAT	Myb-related	Myb-related
MYBR43	ATCCATC	Myb-related	Myb-related
MYBR43	ATCTGCA	Myb-related	Myb-related
MYBR43	CACACGC	Myb-related	Myb-related
MYBR43	CCTATCC	Myb-related	Myb-related
MYBR43	CCTTATC	Myb-related	Myb-related
MYBR43	CTAGCTA	Myb-related	Myb-related
MYBR43	GATAAGC	Myb-related	Myb-related
MYBR43	GATGAGA	Myb-related	Myb-related
MYBR43	GCATGCA	Myb-related	Myb-related
MYBR43	GGCCCCA	Myb-related	Myb-related
MYBR43	GGGCCCA	Myb-related	Myb-related
MYBR43	GTATATA	Myb-related	Myb-related
MYBR43	TAGGATA	Myb-related	Myb-related
MYBR64	AAAGCGA	Myb-related	Myb-related
MYBR64	AAAGTCA	Myb-related	Myb-related
MYBR64	ACAGTCA	Myb-related	Myb-related
MYBR64	ACGGAAC	Myb-related	Myb-related
MYBR64	ATATACA	Myb-related	Myb-related
MYBR64	ATATATG	Myb-related	Myb-related
MYBR64	ATCCATC	Myb-related	Myb-related
MYBR64	CACACGC	Myb-related	Myb-related
MYBR64	CAGGTCA	Myb-related	Myb-related
MYBR64	CTAGCTA	Myb-related	Myb-related
MYBR64	GAGACGA	Myb-related	Myb-related
MYBR64	GCATGCA	Myb-related	Myb-related
MYBR64	GGCCCAC	Myb-related	Myb-related
MYBR64	GGGCCCA	Myb-related	Myb-related
MYBR87	AAAAGGC	Myb-related	Myb-related
MYBR87	AAAGCGA	Myb-related	Myb-related
MYBR87	AACGAAC	Myb-related	Myb-related
MYBR87	ACAGCAC	Myb-related	Myb-related
MYBR87	ACGACCA	Myb-related	Myb-related
MYBR87	ATATACA	Myb-related	Myb-related
MYBR87	ATATATG	Myb-related	Myb-related
MYBR87	ATCGATC	Myb-related	Myb-related
MYBR87	ATGCACG	Myb-related	Myb-related
MYBR87	CGTGCAC	Myb-related	Myb-related
MYBR87	CTAGCTA	Myb-related	Myb-related
MYBR87	GACAGCA	Myb-related	Myb-related
MYBR87	GATCTAA	Myb-related	Myb-related
MYBR87	GGGCCCA	Myb-related	Myb-related
MYBR87	GTATATA	Myb-related	Myb-related
MYBR87	TATAAGA	Myb-related	Myb-related
MYBR96	ACGGAAC	Myb-related	Myb-related
MYBR96	ATGCACG	Myb-related	Myb-related
MYBR96	ATGCGTG	Myb-related	Myb-related
MYBR96	CAAGCAA	Myb-related	Myb-related
MYBR96	CACACGC	Myb-related	Myb-related
MYBR96	CCAGGCC	Myb-related	Myb-related
MYBR96	CCGTCCA	Myb-related	Myb-related
MYBR96	CGCACAC	Myb-related	Myb-related
MYBR96	CTAGCTA	Myb-related	Myb-related
MYBR96	GACGACC	Myb-related	Myb-related
MYBR96	GCATGCA	Myb-related	Myb-related
MYBST1	AATCCAT	Myb-related	Myb-related
MYBST1	ACACGTC	Myb-related	Myb-related
MYBST1	AGATAGA	Myb-related	Myb-related
MYBST1	ATAGAGA	Myb-related	Myb-related
MYBST1	ATCCAAT	Myb-related	Myb-related
MYBST1	ATCCAGA	Myb-related	Myb-related
MYBST1	ATCCATC	Myb-related	Myb-related
MYBST1	ATCCGGA	Myb-related	Myb-related
MYBST1	ATCTGCA	Myb-related	Myb-related
MYBST1	CATGGAC	Myb-related	Myb-related
MYBST1	CCTATCC	Myb-related	Myb-related
MYBST1	CCTTATC	Myb-related	Myb-related
MYBST1	CTAGCTA	Myb-related	Myb-related
MYBST1	GATAAGC	Myb-related	Myb-related
MYBST1	GATGAGA	Myb-related	Myb-related
MYBST1	GATTGGA	Myb-related	Myb-related
MYBST1	GCATGCA	Myb-related	Myb-related
MYBST1	GGATATA	Myb-related	Myb-related
NAC025	ACGT	NAC/NAM	NAC/NAM
NAC025	CACGTGAC	NAC/NAM	NAC/NAM
NAC025	GTCACGTG	NAC/NAM	NAC/NAM
NAC028	ACACGCAA	NAC/NAM	NAC/NAM
NAC028	ACGCAA	NAC/NAM	NAC/NAM
NAC028	ACGCAAC	NAC/NAM	NAC/NAM
NAC028	ACGCAACA	NAC/NAM	NAC/NAM
NAC028	ACGCAACG	NAC/NAM	NAC/NAM
NAC028	ACGCAACT	NAC/NAM	NAC/NAM
NAC028	AGTTGCGT	NAC/NAM	NAC/NAM
NAC028	CACGCAA	NAC/NAM	NAC/NAM
NAC028	GTTGCGT	NAC/NAM	NAC/NAM
NAC028	TGTTGCGT	NAC/NAM	NAC/NAM
NAC028	TTGCGT	NAC/NAM	NAC/NAM
NAC028	TTGCGTG	NAC/NAM	NAC/NAM
NAC028	TTGCGTGT	NAC/NAM	NAC/NAM
NAC029	ACGCAA	NAC/NAM	NAC/NAM
NAC029	ACGCAAC	NAC/NAM	NAC/NAM
NAC029	ACGCAACT	NAC/NAM	NAC/NAM
NAC029	AGTTGCGT	NAC/NAM	NAC/NAM
NAC029	CACGCAAC	NAC/NAM	NAC/NAM
NAC029	GTTGCGT	NAC/NAM	NAC/NAM
NAC029	GTTGCGTG	NAC/NAM	NAC/NAM
NAC029	TTGCGT	NAC/NAM	NAC/NAM
NAC055	ACACGT	NAC/NAM	NAC/NAM
NAC055	ACACGTG	NAC/NAM	NAC/NAM
NAC055	ACACGTGA	NAC/NAM	NAC/NAM
NAC055	ACGT	NAC/NAM	NAC/NAM
NAC055	ACGTGT	NAC/NAM	NAC/NAM
NAC055	ACGTGTCG	NAC/NAM	NAC/NAM
NAC055	ACGTGTG	NAC/NAM	NAC/NAM
NAC055	CACACGT	NAC/NAM	NAC/NAM
NAC055	CACG	NAC/NAM	NAC/NAM
NAC055	CACGTGAC	NAC/NAM	NAC/NAM
NAC055	CACGTGT	NAC/NAM	NAC/NAM
NAC055	CACGTGTC	NAC/NAM	NAC/NAM
NAC055	CGTG	NAC/NAM	NAC/NAM
NAC055	GACACGTG	NAC/NAM	NAC/NAM
NAC055	GTCACGTG	NAC/NAM	NAC/NAM
NAC055	TCACGTGT	NAC/NAM	NAC/NAM
NAC078	AAGAAA	NAC/NAM	NAC/NAM
NAC078	ACAAGAAA	NAC/NAM	NAC/NAM
NAC078	CAAGAAA	NAC/NAM	NAC/NAM
NAC078	CAAGAAAC	NAC/NAM	NAC/NAM
NAC078	GTTTCTTG	NAC/NAM	NAC/NAM
NAC078	TTTCTTG	NAC/NAM	NAC/NAM
NAC078	TTTCTTGT	NAC/NAM	NAC/NAM
NAC080	ACACGCAA	NAC/NAM	NAC/NAM
NAC080	ACGCAA	NAC/NAM	NAC/NAM
NAC080	ACGCAAC	NAC/NAM	NAC/NAM
NAC080	ACGCAACA	NAC/NAM	NAC/NAM
NAC080	ACGCAACG	NAC/NAM	NAC/NAM
NAC080	ACGCAACT	NAC/NAM	NAC/NAM
NAC080	ACGCAAG	NAC/NAM	NAC/NAM
NAC080	ACGCAAGC	NAC/NAM	NAC/NAM
NAC080	AGTTGCGT	NAC/NAM	NAC/NAM
NAC080	CACG	NAC/NAM	NAC/NAM
NAC080	CACGCAA	NAC/NAM	NAC/NAM
NAC080	CACGCAAC	NAC/NAM	NAC/NAM
NAC080	CGTG	NAC/NAM	NAC/NAM
NAC080	CTTGCGT	NAC/NAM	NAC/NAM
NAC080	GCTTGCGT	NAC/NAM	NAC/NAM
NAC080	GTTGCGT	NAC/NAM	NAC/NAM
NAC080	GTTGCGTG	NAC/NAM	NAC/NAM
NAC080	TGTTGCGT	NAC/NAM	NAC/NAM
NAC080	TTGCGT	NAC/NAM	NAC/NAM
NAC080	TTGCGTG	NAC/NAM	NAC/NAM
NAC080	TTGCGTGT	NAC/NAM	NAC/NAM
NAC083	ACGCAA	NAC/NAM	NAC/NAM
NAC083	ACGCAAC	NAC/NAM	NAC/NAM
NAC083	GTTGCGT	NAC/NAM	NAC/NAM
NAC083	TTGCGT	NAC/NAM	NAC/NAM
NAC109	ACACGCA	NAC/NAM	NAC/NAM
NAC109	ACACGCT	NAC/NAM	NAC/NAM
NAC109	ACACGTC	NAC/NAM	NAC/NAM
NAC109	ACGCAAC	NAC/NAM	NAC/NAM
NAC109	ACGCAAG	NAC/NAM	NAC/NAM
NAC109	ACGGAAC	NAC/NAM	NAC/NAM
NAC109	ACGTGTG	NAC/NAM	NAC/NAM
NAC109	ACGTTTC	NAC/NAM	NAC/NAM
NAC109	AGTACTA	NAC/NAM	NAC/NAM
NAC109	CAAGCAA	NAC/NAM	NAC/NAM
NAC109	CACACGC	NAC/NAM	NAC/NAM
NAC109	CACGCAA	NAC/NAM	NAC/NAM
NAC109	CACGTCA	NAC/NAM	NAC/NAM
NAC109	CAGCACA	NAC/NAM	NAC/NAM
NAC109	CGTGCAC	NAC/NAM	NAC/NAM
NAC109	CTAGCTA	NAC/NAM	NAC/NAM
NAC109	CTAGTAC	NAC/NAM	NAC/NAM
NAC109	CTATATA	NAC/NAM	NAC/NAM
NAC109	GCAAAGC	NAC/NAM	NAC/NAM
NAC109	GCATGCA	NAC/NAM	NAC/NAM
NAC23	AAAAGGC	NAC/NAM	NAC/NAM
NAC23	AAAGCGA	NAC/NAM	NAC/NAM
NAC23	AACGAAC	NAC/NAM	NAC/NAM
NAC23	ACACGTC	NAC/NAM	NAC/NAM
NAC23	ACGCAAC	NAC/NAM	NAC/NAM
NAC23	ACGCAAG	NAC/NAM	NAC/NAM
NAC23	ACGGAAC	NAC/NAM	NAC/NAM
NAC23	ACGTGTG	NAC/NAM	NAC/NAM
NAC23	ATCGATC	NAC/NAM	NAC/NAM
NAC23	CACGTCA	NAC/NAM	NAC/NAM
NAC23	CAGGTCA	NAC/NAM	NAC/NAM
NAC23	CGTGCAC	NAC/NAM	NAC/NAM
NAC23	CTAGCTA	NAC/NAM	NAC/NAM
NAC23	CTATATA	NAC/NAM	NAC/NAM
NAC23	GCAAAGC	NAC/NAM	NAC/NAM
NAC23	GCATGCA	NAC/NAM	NAC/NAM
NAC23	GTATATA	NAC/NAM	NAC/NAM
NAC49	AAAAGGC	NAC/NAM	NAC/NAM
NAC49	ACACGTC	NAC/NAM	NAC/NAM
NAC49	ACGGAAC	NAC/NAM	NAC/NAM
NAC49	ACGTTAC	NAC/NAM	NAC/NAM
NAC49	ACGTTTC	NAC/NAM	NAC/NAM
NAC49	ATATATG	NAC/NAM	NAC/NAM
NAC49	ATCGATC	NAC/NAM	NAC/NAM
NAC49	CAAAAGC	NAC/NAM	NAC/NAM
NAC49	CACACGC	NAC/NAM	NAC/NAM
NAC49	CAGAACA	NAC/NAM	NAC/NAM
NAC49	CGTGCAC	NAC/NAM	NAC/NAM
NAC49	CTAGCTA	NAC/NAM	NAC/NAM
NAC49	GCATGCA	NAC/NAM	NAC/NAM
NTL9	AATACTTA	NAC/NAM	NAC/NAM
NTL9	AATTAAT	NAC/NAM	NAC/NAM
NTL9	ACTTAAC	NAC/NAM	NAC/NAM
NTL9	ACTTAACC	NAC/NAM	NAC/NAM
NTL9	ACTTAAGC	NAC/NAM	NAC/NAM
NTL9	ACTTAATC	NAC/NAM	NAC/NAM
NTL9	ATACTTAA	NAC/NAM	NAC/NAM
NTL9	ATTAAG	NAC/NAM	NAC/NAM
NTL9	ATTAATTA	NAC/NAM	NAC/NAM
NTL9	CTTAAATA	NAC/NAM	NAC/NAM
NTL9	CTTAAC	NAC/NAM	NAC/NAM
NTL9	CTTAAT	NAC/NAM	NAC/NAM
NTL9	GCTTAAGT	NAC/NAM	NAC/NAM
NTL9	GGTTAAGT	NAC/NAM	NAC/NAM
NTL9	GTAATCA	NAC/NAM	NAC/NAM
NTL9	GTAATTA	NAC/NAM	NAC/NAM
NTL9	GTTAAG	NAC/NAM	NAC/NAM
NTL9	GTTAAGT	NAC/NAM	NAC/NAM
NTL9	GTTAAGTA	NAC/NAM	NAC/NAM
NTL9	TAAGTATT	NAC/NAM	NAC/NAM
NTL9	TAATTAC	NAC/NAM	NAC/NAM
NTL9	TACTTAA	NAC/NAM	NAC/NAM
NTL9	TACTTAAC	NAC/NAM	NAC/NAM
NTL9	TATTTAAG	NAC/NAM	NAC/NAM
NTL9	TGATTAC	NAC/NAM	NAC/NAM
NTL9	TTAAGTA	NAC/NAM	NAC/NAM
NTL9	TTAAGTAT	NAC/NAM	NAC/NAM
MAB16	AAAAGGC	Orphan	Orphan
MAB16	AAAGCGA	Orphan	Orphan
MAB16	AAAGTCA	Orphan	Orphan
MAB16	ACGCAAC	Orphan	Orphan
MAB16	AGCCAGC	Orphan	Orphan
MAB16	AGTTGAC	Orphan	Orphan
MAB16	ATCCATC	Orphan	Orphan
MAB16	ATCGATC	Orphan	Orphan
MAB16	CACGCAA	Orphan	Orphan
MAB16	CAGCTAG	Orphan	Orphan
MAB16	CTAGCTA	Orphan	Orphan
MAB16	CTAGTAC	Orphan	Orphan
MAB16	GCATGCA	Orphan	Orphan
Orphan	AAACAGC	Orphan	Orphan
Orphan	AAAGCGA	Orphan	Orphan
Orphan	ACACGTC	Orphan	Orphan
Orphan	ACAGCAC	Orphan	Orphan
Orphan	ACGTTTC	Orphan	Orphan
Orphan	ATATATG	Orphan	Orphan
Orphan	ATCCATC	Orphan	Orphan
Orphan	CTAGCTA	Orphan	Orphan
Orphan	CTATATA	Orphan	Orphan
Orphan	GCATGCA	Orphan	Orphan
Orphan	GGCCCAC	Orphan	Orphan
Orphan	GGCCCCA	Orphan	Orphan
Orphan	GGGCCCA	Orphan	Orphan
Orphan	GTATATA	Orphan	Orphan
POPTR_0002s00440g	CCGTAC	SBP-type zinc finger	SBP-type zinc finger
POPTR_0002s00440g	GTACGG	SBP-type zinc finger	SBP-type zinc finger
SPL1	CAGTACGG	SBP-type zinc finger	SBP-type zinc finger
SPL1	CCCGTAC	SBP-type zinc finger	SBP-type zinc finger
SPL1	CCGTA	SBP-type zinc finger	SBP-type zinc finger
SPL1	CCGTAC	SBP-type zinc finger	SBP-type zinc finger
SPL1	CCGTACTG	SBP-type zinc finger	SBP-type zinc finger
SPL1	GCCCGTAC	SBP-type zinc finger	SBP-type zinc finger
SPL1	GTACGG	SBP-type zinc finger	SBP-type zinc finger
SPL1	GTACGGG	SBP-type zinc finger	SBP-type zinc finger
SPL1	GTACGGGC	SBP-type zinc finger	SBP-type zinc finger
SPL1	TACGG	SBP-type zinc finger	SBP-type zinc finger
SPL1	TGTCCGTA	SBP-type zinc finger	SBP-type zinc finger
SPL11	CCGTAC	SBP-type zinc finger	SBP-type zinc finger
SPL11	GTACGG	SBP-type zinc finger	SBP-type zinc finger
SPL13	CCGTAC	SBP-type zinc finger	SBP-type zinc finger
SPL13	GTACGG	SBP-type zinc finger	SBP-type zinc finger
SPL14	AGTACGG	SBP-type zinc finger	SBP-type zinc finger
SPL14	CCCGTAC	SBP-type zinc finger	SBP-type zinc finger
SPL14	CCGTA	SBP-type zinc finger	SBP-type zinc finger
SPL14	CCGTAC	SBP-type zinc finger	SBP-type zinc finger
SPL14	CCGTACT	SBP-type zinc finger	SBP-type zinc finger
SPL14	GTACGG	SBP-type zinc finger	SBP-type zinc finger
SPL14	GTACGGG	SBP-type zinc finger	SBP-type zinc finger
SPL14	TACGG	SBP-type zinc finger	SBP-type zinc finger
SPL14	TGTCCGTA	SBP-type zinc finger	SBP-type zinc finger
SPL15	CCGTA	SBP-type zinc finger	SBP-type zinc finger
SPL15	CCGTAC	SBP-type zinc finger	SBP-type zinc finger
SPL15	GTACGG	SBP-type zinc finger	SBP-type zinc finger
SPL15	TACGG	SBP-type zinc finger	SBP-type zinc finger
SPL15	TGTCCGTA	SBP-type zinc finger	SBP-type zinc finger
SPL3	AGTACGG	SBP-type zinc finger	SBP-type zinc finger
SPL3	CAGTACGG	SBP-type zinc finger	SBP-type zinc finger
SPL3	CCCGTAC	SBP-type zinc finger	SBP-type zinc finger
SPL3	CCGTA	SBP-type zinc finger	SBP-type zinc finger
SPL3	CCGTAC	SBP-type zinc finger	SBP-type zinc finger
SPL3	CCGTACT	SBP-type zinc finger	SBP-type zinc finger
SPL3	CCGTACTG	SBP-type zinc finger	SBP-type zinc finger
SPL3	GCCCGTAC	SBP-type zinc finger	SBP-type zinc finger
SPL3	GTACGG	SBP-type zinc finger	SBP-type zinc finger
SPL3	GTACGGG	SBP-type zinc finger	SBP-type zinc finger
SPL3	GTACGGGC	SBP-type zinc finger	SBP-type zinc finger
SPL3	TACGG	SBP-type zinc finger	SBP-type zinc finger
SPL3	TGTCCGTA	SBP-type zinc finger	SBP-type zinc finger
SPL5	AGTACGG	SBP-type zinc finger	SBP-type zinc finger
SPL5	CCGTA	SBP-type zinc finger	SBP-type zinc finger
SPL5	CCGTAC	SBP-type zinc finger	SBP-type zinc finger
SPL5	CCGTACT	SBP-type zinc finger	SBP-type zinc finger
SPL5	GTACGG	SBP-type zinc finger	SBP-type zinc finger
SPL5	TACGG	SBP-type zinc finger	SBP-type zinc finger
SPL5	TGTCCGTA	SBP-type zinc finger	SBP-type zinc finger
SIG6	AAAAGGC	Sigma-like	Sigma-like
SIG6	AAAGCGA	Sigma-like	Sigma-like
SIG6	AAAGTCA	Sigma-like	Sigma-like
SIG6	AGACAGA	Sigma-like	Sigma-like
SIG6	AGGCCCA	Sigma-like	Sigma-like
SIG6	AGTTGAC	Sigma-like	Sigma-like
SIG6	CACACAG	Sigma-like	Sigma-like
SIG6	CGTGCAC	Sigma-like	Sigma-like
SIG6	CTAGCTA	Sigma-like	Sigma-like
SIG6	GCATGCA	Sigma-like	Sigma-like
SIG6	GCCCAAC	Sigma-like	Sigma-like
SIG6	GGCCCAA	Sigma-like	Sigma-like
SIG6	GGCCCAC	Sigma-like	Sigma-like
SIG6	GGCCCCA	Sigma-like	Sigma-like
SIG6	GGGCCCA	Sigma-like	Sigma-like
SIG6	TGACAAA	Sigma-like	Sigma-like
SIG6	TGGCCCA	Sigma-like	Sigma-like
FHY3	ACACGTGC	SWIM-type zinc finger	SWIM-type zinc finger
FHY3	CACG	SWIM-type zinc finger	SWIM-type zinc finger
FHY3	CACGTG	SWIM-type zinc finger	SWIM-type zinc finger
FHY3	CACGTGCC	SWIM-type zinc finger	SWIM-type zinc finger
FHY3	CGTG	SWIM-type zinc finger	SWIM-type zinc finger
FHY3	GGCACGTG	SWIM-type zinc finger	SWIM-type zinc finger
ARALYDRAFT_484486	AAGTGGG	Basic helix-loop-helix factors (bHLH)	TCP domain
ARALYDRAFT_484486	ACGTGGG	Basic helix-loop-helix factors (bHLH)	TCP domain
ARALYDRAFT_484486	ACGTGGGC	Basic helix-loop-helix factors (bHLH)	TCP domain
ARALYDRAFT_484486	AGAGTGGG	Basic helix-loop-helix factors (bHLH)	TCP domain
ARALYDRAFT_484486	AGGGCCCA	Basic helix-loop-helix factors (bHLH)	TCP domain
ARALYDRAFT_484486	AGTGGGCC	Basic helix-loop-helix factors (bHLH)	TCP domain
ARALYDRAFT_484486	ATCGTGGG	Basic helix-loop-helix factors (bHLH)	TCP domain
ARALYDRAFT_484486	CAAGTGGG	Basic helix-loop-helix factors (bHLH)	TCP domain
ARALYDRAFT_484486	CACGTGGG	Basic helix-loop-helix factors (bHLH)	TCP domain
ARALYDRAFT_484486	CATGTGGG	Basic helix-loop-helix factors (bHLH)	TCP domain
ARALYDRAFT_484486	CCAC	Basic helix-loop-helix factors (bHLH)	TCP domain
ARALYDRAFT_484486	CCCA	Basic helix-loop-helix factors (bHLH)	TCP domain
ARALYDRAFT_484486	CCCAC	Basic helix-loop-helix factors (bHLH)	TCP domain
ARALYDRAFT_484486	CCCACATG	Basic helix-loop-helix factors (bHLH)	TCP domain
ARALYDRAFT_484486	CCCACC	Basic helix-loop-helix factors (bHLH)	TCP domain
ARALYDRAFT_484486	CCCACGA	Basic helix-loop-helix factors (bHLH)	TCP domain
ARALYDRAFT_484486	CCCACGAT	Basic helix-loop-helix factors (bHLH)	TCP domain
ARALYDRAFT_484486	CCCACGT	Basic helix-loop-helix factors (bHLH)	TCP domain
ARALYDRAFT_484486	CCCACGTA	Basic helix-loop-helix factors (bHLH)	TCP domain
ARALYDRAFT_484486	CCCACGTG	Basic helix-loop-helix factors (bHLH)	TCP domain
ARALYDRAFT_484486	CCCACTA	Basic helix-loop-helix factors (bHLH)	TCP domain
ARALYDRAFT_484486	CCCACTT	Basic helix-loop-helix factors (bHLH)	TCP domain
ARALYDRAFT_484486	CCCCAC	Basic helix-loop-helix factors (bHLH)	TCP domain
ARALYDRAFT_484486	CGGGCCCA	Basic helix-loop-helix factors (bHLH)	TCP domain
ARALYDRAFT_484486	CGTGGG	Basic helix-loop-helix factors (bHLH)	TCP domain
ARALYDRAFT_484486	CGTGGGAC	Basic helix-loop-helix factors (bHLH)	TCP domain
ARALYDRAFT_484486	CGTGGGCC	Basic helix-loop-helix factors (bHLH)	TCP domain
ARALYDRAFT_484486	GCCCACGA	Basic helix-loop-helix factors (bHLH)	TCP domain
ARALYDRAFT_484486	GCCCACGT	Basic helix-loop-helix factors (bHLH)	TCP domain
ARALYDRAFT_484486	GCCCACTA	Basic helix-loop-helix factors (bHLH)	TCP domain
ARALYDRAFT_484486	GCCCCACA	Basic helix-loop-helix factors (bHLH)	TCP domain
ARALYDRAFT_484486	GGACCCA	Basic helix-loop-helix factors (bHLH)	TCP domain
ARALYDRAFT_484486	GGACCCAC	Basic helix-loop-helix factors (bHLH)	TCP domain
ARALYDRAFT_484486	GGCCCAC	Basic helix-loop-helix factors (bHLH)	TCP domain
ARALYDRAFT_484486	GGCCCACA	Basic helix-loop-helix factors (bHLH)	TCP domain
ARALYDRAFT_484486	GGCCCACC	Basic helix-loop-helix factors (bHLH)	TCP domain
ARALYDRAFT_484486	GGCCCACG	Basic helix-loop-helix factors (bHLH)	TCP domain
ARALYDRAFT_484486	GGCCCACT	Basic helix-loop-helix factors (bHLH)	TCP domain
ARALYDRAFT_484486	GGCCCCA	Basic helix-loop-helix factors (bHLH)	TCP domain
ARALYDRAFT_484486	GGCCCCAC	Basic helix-loop-helix factors (bHLH)	TCP domain
ARALYDRAFT_484486	GGGACCCA	Basic helix-loop-helix factors (bHLH)	TCP domain
ARALYDRAFT_484486	GGGCCCA	Basic helix-loop-helix factors (bHLH)	TCP domain
ARALYDRAFT_484486	GGGCCCAC	Basic helix-loop-helix factors (bHLH)	TCP domain
ARALYDRAFT_484486	GGGGCCCA	Basic helix-loop-helix factors (bHLH)	TCP domain
ARALYDRAFT_484486	GGGTCCCA	Basic helix-loop-helix factors (bHLH)	TCP domain
ARALYDRAFT_484486	GGTCCCA	Basic helix-loop-helix factors (bHLH)	TCP domain
ARALYDRAFT_484486	GGTCCCAC	Basic helix-loop-helix factors (bHLH)	TCP domain
ARALYDRAFT_484486	GTCCCAC	Basic helix-loop-helix factors (bHLH)	TCP domain
ARALYDRAFT_484486	GTCCCACA	Basic helix-loop-helix factors (bHLH)	TCP domain
ARALYDRAFT_484486	GTCCCACT	Basic helix-loop-helix factors (bHLH)	TCP domain
ARALYDRAFT_484486	GTGG	Basic helix-loop-helix factors (bHLH)	TCP domain
ARALYDRAFT_484486	GTGGG	Basic helix-loop-helix factors (bHLH)	TCP domain
ARALYDRAFT_484486	GTGGGAC	Basic helix-loop-helix factors (bHLH)	TCP domain
ARALYDRAFT_484486	GTGGGACC	Basic helix-loop-helix factors (bHLH)	TCP domain
ARALYDRAFT_484486	GTGGGCC	Basic helix-loop-helix factors (bHLH)	TCP domain
ARALYDRAFT_484486	GTGGGCCC	Basic helix-loop-helix factors (bHLH)	TCP domain
ARALYDRAFT_484486	GTGGGG	Basic helix-loop-helix factors (bHLH)	TCP domain
ARALYDRAFT_484486	GTGGGGCC	Basic helix-loop-helix factors (bHLH)	TCP domain
ARALYDRAFT_484486	GTGGGTCC	Basic helix-loop-helix factors (bHLH)	TCP domain
ARALYDRAFT_484486	TAAGTGGG	Basic helix-loop-helix factors (bHLH)	TCP domain
ARALYDRAFT_484486	TACGTGGG	Basic helix-loop-helix factors (bHLH)	TCP domain
ARALYDRAFT_484486	TAGTGGGC	Basic helix-loop-helix factors (bHLH)	TCP domain
ARALYDRAFT_484486	TCGTGGG	Basic helix-loop-helix factors (bHLH)	TCP domain
ARALYDRAFT_484486	TCGTGGGC	Basic helix-loop-helix factors (bHLH)	TCP domain
ARALYDRAFT_484486	TGGCCCCA	Basic helix-loop-helix factors (bHLH)	TCP domain
ARALYDRAFT_484486	TGGG	Basic helix-loop-helix factors (bHLH)	TCP domain
ARALYDRAFT_484486	TGGGACC	Basic helix-loop-helix factors (bHLH)	TCP domain
ARALYDRAFT_484486	TGGGACCC	Basic helix-loop-helix factors (bHLH)	TCP domain
ARALYDRAFT_484486	TGGGCCC	Basic helix-loop-helix factors (bHLH)	TCP domain
ARALYDRAFT_484486	TGGGCCCA	Basic helix-loop-helix factors (bHLH)	TCP domain
ARALYDRAFT_484486	TGGGCCCC	Basic helix-loop-helix factors (bHLH)	TCP domain
ARALYDRAFT_484486	TGGGCCCG	Basic helix-loop-helix factors (bHLH)	TCP domain
ARALYDRAFT_484486	TGGGCCCT	Basic helix-loop-helix factors (bHLH)	TCP domain
ARALYDRAFT_484486	TGGGGCC	Basic helix-loop-helix factors (bHLH)	TCP domain
ARALYDRAFT_484486	TGGGGCCA	Basic helix-loop-helix factors (bHLH)	TCP domain
ARALYDRAFT_484486	TGGGGCCC	Basic helix-loop-helix factors (bHLH)	TCP domain
ARALYDRAFT_484486	TGGGTCC	Basic helix-loop-helix factors (bHLH)	TCP domain
ARALYDRAFT_484486	TGGGTCCC	Basic helix-loop-helix factors (bHLH)	TCP domain
ARALYDRAFT_484486	TGTGGGAC	Basic helix-loop-helix factors (bHLH)	TCP domain
ARALYDRAFT_484486	TGTGGGC	Basic helix-loop-helix factors (bHLH)	TCP domain
ARALYDRAFT_484486	TGTGGGCC	Basic helix-loop-helix factors (bHLH)	TCP domain
ARALYDRAFT_484486	TGTGGGGC	Basic helix-loop-helix factors (bHLH)	TCP domain
ARALYDRAFT_484486	TGTGGGTC	Basic helix-loop-helix factors (bHLH)	TCP domain
ARALYDRAFT_493022	ACCACGT	Basic helix-loop-helix factors (bHLH)	TCP domain
ARALYDRAFT_493022	ACGTGGG	Basic helix-loop-helix factors (bHLH)	TCP domain
ARALYDRAFT_493022	ACGTGGGC	Basic helix-loop-helix factors (bHLH)	TCP domain
ARALYDRAFT_493022	ACGTGGT	Basic helix-loop-helix factors (bHLH)	TCP domain
ARALYDRAFT_493022	AGGGCCCA	Basic helix-loop-helix factors (bHLH)	TCP domain
ARALYDRAFT_493022	AGTGGGCC	Basic helix-loop-helix factors (bHLH)	TCP domain
ARALYDRAFT_493022	CAAGTGGG	Basic helix-loop-helix factors (bHLH)	TCP domain
ARALYDRAFT_493022	CACGTGGG	Basic helix-loop-helix factors (bHLH)	TCP domain
ARALYDRAFT_493022	CCAC	Basic helix-loop-helix factors (bHLH)	TCP domain
ARALYDRAFT_493022	CCCAC	Basic helix-loop-helix factors (bHLH)	TCP domain
ARALYDRAFT_493022	CCCACGT	Basic helix-loop-helix factors (bHLH)	TCP domain
ARALYDRAFT_493022	CCCACGTG	Basic helix-loop-helix factors (bHLH)	TCP domain
ARALYDRAFT_493022	CGGGCCCA	Basic helix-loop-helix factors (bHLH)	TCP domain
ARALYDRAFT_493022	CGTGGG	Basic helix-loop-helix factors (bHLH)	TCP domain
ARALYDRAFT_493022	CGTGGGAC	Basic helix-loop-helix factors (bHLH)	TCP domain
ARALYDRAFT_493022	CGTGGGCC	Basic helix-loop-helix factors (bHLH)	TCP domain
ARALYDRAFT_493022	CGTGGTCC	Basic helix-loop-helix factors (bHLH)	TCP domain
ARALYDRAFT_493022	GCCCACGT	Basic helix-loop-helix factors (bHLH)	TCP domain
ARALYDRAFT_493022	GCCCCACA	Basic helix-loop-helix factors (bHLH)	TCP domain
ARALYDRAFT_493022	GGACCAC	Basic helix-loop-helix factors (bHLH)	TCP domain
ARALYDRAFT_493022	GGACCACG	Basic helix-loop-helix factors (bHLH)	TCP domain
ARALYDRAFT_493022	GGACCCA	Basic helix-loop-helix factors (bHLH)	TCP domain
ARALYDRAFT_493022	GGACCCAC	Basic helix-loop-helix factors (bHLH)	TCP domain
ARALYDRAFT_493022	GGCCCAC	Basic helix-loop-helix factors (bHLH)	TCP domain
ARALYDRAFT_493022	GGCCCACA	Basic helix-loop-helix factors (bHLH)	TCP domain
ARALYDRAFT_493022	GGCCCACC	Basic helix-loop-helix factors (bHLH)	TCP domain
ARALYDRAFT_493022	GGCCCACG	Basic helix-loop-helix factors (bHLH)	TCP domain
ARALYDRAFT_493022	GGCCCACT	Basic helix-loop-helix factors (bHLH)	TCP domain
ARALYDRAFT_493022	GGCCCCA	Basic helix-loop-helix factors (bHLH)	TCP domain
ARALYDRAFT_493022	GGCCCCAC	Basic helix-loop-helix factors (bHLH)	TCP domain
ARALYDRAFT_493022	GGGACCCA	Basic helix-loop-helix factors (bHLH)	TCP domain
ARALYDRAFT_493022	GGGCCCA	Basic helix-loop-helix factors (bHLH)	TCP domain
ARALYDRAFT_493022	GGGCCCAC	Basic helix-loop-helix factors (bHLH)	TCP domain
ARALYDRAFT_493022	GGGGCCCA	Basic helix-loop-helix factors (bHLH)	TCP domain
ARALYDRAFT_493022	GGGTCCCA	Basic helix-loop-helix factors (bHLH)	TCP domain
ARALYDRAFT_493022	GGTCCCA	Basic helix-loop-helix factors (bHLH)	TCP domain
ARALYDRAFT_493022	GGTCCCAC	Basic helix-loop-helix factors (bHLH)	TCP domain
ARALYDRAFT_493022	GTCCCAC	Basic helix-loop-helix factors (bHLH)	TCP domain
ARALYDRAFT_493022	GTCCCACA	Basic helix-loop-helix factors (bHLH)	TCP domain
ARALYDRAFT_493022	GTCCCACT	Basic helix-loop-helix factors (bHLH)	TCP domain
ARALYDRAFT_493022	GTGG	Basic helix-loop-helix factors (bHLH)	TCP domain
ARALYDRAFT_493022	GTGGG	Basic helix-loop-helix factors (bHLH)	TCP domain
ARALYDRAFT_493022	GTGGGAC	Basic helix-loop-helix factors (bHLH)	TCP domain
ARALYDRAFT_493022	GTGGGACC	Basic helix-loop-helix factors (bHLH)	TCP domain
ARALYDRAFT_493022	GTGGGCC	Basic helix-loop-helix factors (bHLH)	TCP domain
ARALYDRAFT_493022	GTGGGCCC	Basic helix-loop-helix factors (bHLH)	TCP domain
ARALYDRAFT_493022	GTGGGGCC	Basic helix-loop-helix factors (bHLH)	TCP domain
ARALYDRAFT_493022	GTGGGTCC	Basic helix-loop-helix factors (bHLH)	TCP domain
ARALYDRAFT_493022	GTGGTCC	Basic helix-loop-helix factors (bHLH)	TCP domain
ARALYDRAFT_493022	TGGCCCCA	Basic helix-loop-helix factors (bHLH)	TCP domain
ARALYDRAFT_493022	TGGGACC	Basic helix-loop-helix factors (bHLH)	TCP domain
ARALYDRAFT_493022	TGGGACCC	Basic helix-loop-helix factors (bHLH)	TCP domain
ARALYDRAFT_493022	TGGGCCC	Basic helix-loop-helix factors (bHLH)	TCP domain
ARALYDRAFT_493022	TGGGCCCA	Basic helix-loop-helix factors (bHLH)	TCP domain
ARALYDRAFT_493022	TGGGCCCC	Basic helix-loop-helix factors (bHLH)	TCP domain
ARALYDRAFT_493022	TGGGCCCG	Basic helix-loop-helix factors (bHLH)	TCP domain
ARALYDRAFT_493022	TGGGCCCT	Basic helix-loop-helix factors (bHLH)	TCP domain
ARALYDRAFT_493022	TGGGGCC	Basic helix-loop-helix factors (bHLH)	TCP domain
ARALYDRAFT_493022	TGGGGCCA	Basic helix-loop-helix factors (bHLH)	TCP domain
ARALYDRAFT_493022	TGGGGCCC	Basic helix-loop-helix factors (bHLH)	TCP domain
ARALYDRAFT_493022	TGGGTCC	Basic helix-loop-helix factors (bHLH)	TCP domain
ARALYDRAFT_493022	TGGGTCCC	Basic helix-loop-helix factors (bHLH)	TCP domain
ARALYDRAFT_493022	TGTGGGAC	Basic helix-loop-helix factors (bHLH)	TCP domain
ARALYDRAFT_493022	TGTGGGCC	Basic helix-loop-helix factors (bHLH)	TCP domain
ARALYDRAFT_493022	TGTGGGGC	Basic helix-loop-helix factors (bHLH)	TCP domain
ARALYDRAFT_495258	AAGTGGG	Basic helix-loop-helix factors (bHLH)	TCP domain
ARALYDRAFT_495258	ACGTGGG	Basic helix-loop-helix factors (bHLH)	TCP domain
ARALYDRAFT_495258	ACGTGGGC	Basic helix-loop-helix factors (bHLH)	TCP domain
ARALYDRAFT_495258	AGAGTGGG	Basic helix-loop-helix factors (bHLH)	TCP domain
ARALYDRAFT_495258	AGGGCCCA	Basic helix-loop-helix factors (bHLH)	TCP domain
ARALYDRAFT_495258	AGTGGGCC	Basic helix-loop-helix factors (bHLH)	TCP domain
ARALYDRAFT_495258	ATCGTGGG	Basic helix-loop-helix factors (bHLH)	TCP domain
ARALYDRAFT_495258	CAAGTGGG	Basic helix-loop-helix factors (bHLH)	TCP domain
ARALYDRAFT_495258	CACGTGGG	Basic helix-loop-helix factors (bHLH)	TCP domain
ARALYDRAFT_495258	CATGTGGG	Basic helix-loop-helix factors (bHLH)	TCP domain
ARALYDRAFT_495258	CCAC	Basic helix-loop-helix factors (bHLH)	TCP domain
ARALYDRAFT_495258	CCCA	Basic helix-loop-helix factors (bHLH)	TCP domain
ARALYDRAFT_495258	CCCAC	Basic helix-loop-helix factors (bHLH)	TCP domain
ARALYDRAFT_495258	CCCACATG	Basic helix-loop-helix factors (bHLH)	TCP domain
ARALYDRAFT_495258	CCCACC	Basic helix-loop-helix factors (bHLH)	TCP domain
ARALYDRAFT_495258	CCCACGA	Basic helix-loop-helix factors (bHLH)	TCP domain
ARALYDRAFT_495258	CCCACGAT	Basic helix-loop-helix factors (bHLH)	TCP domain
ARALYDRAFT_495258	CCCACGT	Basic helix-loop-helix factors (bHLH)	TCP domain
ARALYDRAFT_495258	CCCACGTA	Basic helix-loop-helix factors (bHLH)	TCP domain
ARALYDRAFT_495258	CCCACGTG	Basic helix-loop-helix factors (bHLH)	TCP domain
ARALYDRAFT_495258	CCCACTA	Basic helix-loop-helix factors (bHLH)	TCP domain
ARALYDRAFT_495258	CCCACTT	Basic helix-loop-helix factors (bHLH)	TCP domain
ARALYDRAFT_495258	CCCCAC	Basic helix-loop-helix factors (bHLH)	TCP domain
ARALYDRAFT_495258	CGGGCCCA	Basic helix-loop-helix factors (bHLH)	TCP domain
ARALYDRAFT_495258	CGTGGG	Basic helix-loop-helix factors (bHLH)	TCP domain
ARALYDRAFT_495258	CGTGGGAC	Basic helix-loop-helix factors (bHLH)	TCP domain
ARALYDRAFT_495258	CGTGGGCC	Basic helix-loop-helix factors (bHLH)	TCP domain
ARALYDRAFT_495258	GCCCACGA	Basic helix-loop-helix factors (bHLH)	TCP domain
ARALYDRAFT_495258	GCCCACGT	Basic helix-loop-helix factors (bHLH)	TCP domain
ARALYDRAFT_495258	GCCCACTA	Basic helix-loop-helix factors (bHLH)	TCP domain
ARALYDRAFT_495258	GCCCCACA	Basic helix-loop-helix factors (bHLH)	TCP domain
ARALYDRAFT_495258	GGACCCA	Basic helix-loop-helix factors (bHLH)	TCP domain
ARALYDRAFT_495258	GGACCCAC	Basic helix-loop-helix factors (bHLH)	TCP domain
ARALYDRAFT_495258	GGCCCAC	Basic helix-loop-helix factors (bHLH)	TCP domain
ARALYDRAFT_495258	GGCCCACA	Basic helix-loop-helix factors (bHLH)	TCP domain
ARALYDRAFT_495258	GGCCCACC	Basic helix-loop-helix factors (bHLH)	TCP domain
ARALYDRAFT_495258	GGCCCACG	Basic helix-loop-helix factors (bHLH)	TCP domain
ARALYDRAFT_495258	GGCCCACT	Basic helix-loop-helix factors (bHLH)	TCP domain
ARALYDRAFT_495258	GGCCCCA	Basic helix-loop-helix factors (bHLH)	TCP domain
ARALYDRAFT_495258	GGCCCCAC	Basic helix-loop-helix factors (bHLH)	TCP domain
ARALYDRAFT_495258	GGGACCCA	Basic helix-loop-helix factors (bHLH)	TCP domain
ARALYDRAFT_495258	GGGCCCA	Basic helix-loop-helix factors (bHLH)	TCP domain
ARALYDRAFT_495258	GGGCCCAC	Basic helix-loop-helix factors (bHLH)	TCP domain
ARALYDRAFT_495258	GGGGCCCA	Basic helix-loop-helix factors (bHLH)	TCP domain
ARALYDRAFT_495258	GGGTCCCA	Basic helix-loop-helix factors (bHLH)	TCP domain
ARALYDRAFT_495258	GGTCCCA	Basic helix-loop-helix factors (bHLH)	TCP domain
ARALYDRAFT_495258	GGTCCCAC	Basic helix-loop-helix factors (bHLH)	TCP domain
ARALYDRAFT_495258	GTCCCAC	Basic helix-loop-helix factors (bHLH)	TCP domain
ARALYDRAFT_495258	GTCCCACA	Basic helix-loop-helix factors (bHLH)	TCP domain
ARALYDRAFT_495258	GTCCCACT	Basic helix-loop-helix factors (bHLH)	TCP domain
ARALYDRAFT_495258	GTGG	Basic helix-loop-helix factors (bHLH)	TCP domain
ARALYDRAFT_495258	GTGGG	Basic helix-loop-helix factors (bHLH)	TCP domain
ARALYDRAFT_495258	GTGGGAC	Basic helix-loop-helix factors (bHLH)	TCP domain
ARALYDRAFT_495258	GTGGGACC	Basic helix-loop-helix factors (bHLH)	TCP domain
ARALYDRAFT_495258	GTGGGCC	Basic helix-loop-helix factors (bHLH)	TCP domain
ARALYDRAFT_495258	GTGGGCCC	Basic helix-loop-helix factors (bHLH)	TCP domain
ARALYDRAFT_495258	GTGGGG	Basic helix-loop-helix factors (bHLH)	TCP domain
ARALYDRAFT_495258	GTGGGGCC	Basic helix-loop-helix factors (bHLH)	TCP domain
ARALYDRAFT_495258	GTGGGTCC	Basic helix-loop-helix factors (bHLH)	TCP domain
ARALYDRAFT_495258	TAAGTGGG	Basic helix-loop-helix factors (bHLH)	TCP domain
ARALYDRAFT_495258	TACGTGGG	Basic helix-loop-helix factors (bHLH)	TCP domain
ARALYDRAFT_495258	TAGTGGGC	Basic helix-loop-helix factors (bHLH)	TCP domain
ARALYDRAFT_495258	TCGTGGG	Basic helix-loop-helix factors (bHLH)	TCP domain
ARALYDRAFT_495258	TCGTGGGC	Basic helix-loop-helix factors (bHLH)	TCP domain
ARALYDRAFT_495258	TGGCCCCA	Basic helix-loop-helix factors (bHLH)	TCP domain
ARALYDRAFT_495258	TGGG	Basic helix-loop-helix factors (bHLH)	TCP domain
ARALYDRAFT_495258	TGGGACC	Basic helix-loop-helix factors (bHLH)	TCP domain
ARALYDRAFT_495258	TGGGACCC	Basic helix-loop-helix factors (bHLH)	TCP domain
ARALYDRAFT_495258	TGGGCCC	Basic helix-loop-helix factors (bHLH)	TCP domain
ARALYDRAFT_495258	TGGGCCCA	Basic helix-loop-helix factors (bHLH)	TCP domain
ARALYDRAFT_495258	TGGGCCCC	Basic helix-loop-helix factors (bHLH)	TCP domain
ARALYDRAFT_495258	TGGGCCCG	Basic helix-loop-helix factors (bHLH)	TCP domain
ARALYDRAFT_495258	TGGGCCCT	Basic helix-loop-helix factors (bHLH)	TCP domain
ARALYDRAFT_495258	TGGGGCC	Basic helix-loop-helix factors (bHLH)	TCP domain
ARALYDRAFT_495258	TGGGGCCA	Basic helix-loop-helix factors (bHLH)	TCP domain
ARALYDRAFT_495258	TGGGGCCC	Basic helix-loop-helix factors (bHLH)	TCP domain
ARALYDRAFT_495258	TGGGTCC	Basic helix-loop-helix factors (bHLH)	TCP domain
ARALYDRAFT_495258	TGGGTCCC	Basic helix-loop-helix factors (bHLH)	TCP domain
ARALYDRAFT_495258	TGTGGGAC	Basic helix-loop-helix factors (bHLH)	TCP domain
ARALYDRAFT_495258	TGTGGGC	Basic helix-loop-helix factors (bHLH)	TCP domain
ARALYDRAFT_495258	TGTGGGCC	Basic helix-loop-helix factors (bHLH)	TCP domain
ARALYDRAFT_495258	TGTGGGGC	Basic helix-loop-helix factors (bHLH)	TCP domain
ARALYDRAFT_495258	TGTGGGTC	Basic helix-loop-helix factors (bHLH)	TCP domain
ARALYDRAFT_496250	AAAGGGAC	Basic helix-loop-helix factors (bHLH)	TCP domain
ARALYDRAFT_496250	AACGTGGT	Basic helix-loop-helix factors (bHLH)	TCP domain
ARALYDRAFT_496250	ACCA	Basic helix-loop-helix factors (bHLH)	TCP domain
ARALYDRAFT_496250	ACCACAC	Basic helix-loop-helix factors (bHLH)	TCP domain
ARALYDRAFT_496250	ACCACACG	Basic helix-loop-helix factors (bHLH)	TCP domain
ARALYDRAFT_496250	ACCACAG	Basic helix-loop-helix factors (bHLH)	TCP domain
ARALYDRAFT_496250	ACCACAGA	Basic helix-loop-helix factors (bHLH)	TCP domain
ARALYDRAFT_496250	ACCACCAT	Basic helix-loop-helix factors (bHLH)	TCP domain
ARALYDRAFT_496250	ACCACG	Basic helix-loop-helix factors (bHLH)	TCP domain
ARALYDRAFT_496250	ACCACGG	Basic helix-loop-helix factors (bHLH)	TCP domain
ARALYDRAFT_496250	ACCACGGC	Basic helix-loop-helix factors (bHLH)	TCP domain
ARALYDRAFT_496250	ACCACGT	Basic helix-loop-helix factors (bHLH)	TCP domain
ARALYDRAFT_496250	ACCACGTT	Basic helix-loop-helix factors (bHLH)	TCP domain
ARALYDRAFT_496250	ACCACTG	Basic helix-loop-helix factors (bHLH)	TCP domain
ARALYDRAFT_496250	ACCACTTC	Basic helix-loop-helix factors (bHLH)	TCP domain
ARALYDRAFT_496250	ACGTGGGC	Basic helix-loop-helix factors (bHLH)	TCP domain
ARALYDRAFT_496250	ACGTGGT	Basic helix-loop-helix factors (bHLH)	TCP domain
ARALYDRAFT_496250	AGGACCAC	Basic helix-loop-helix factors (bHLH)	TCP domain
ARALYDRAFT_496250	AGGGCCCA	Basic helix-loop-helix factors (bHLH)	TCP domain
ARALYDRAFT_496250	AGTGGGCC	Basic helix-loop-helix factors (bHLH)	TCP domain
ARALYDRAFT_496250	ATGGTGGT	Basic helix-loop-helix factors (bHLH)	TCP domain
ARALYDRAFT_496250	CCAC	Basic helix-loop-helix factors (bHLH)	TCP domain
ARALYDRAFT_496250	CCGTGGT	Basic helix-loop-helix factors (bHLH)	TCP domain
ARALYDRAFT_496250	CCGTGGTC	Basic helix-loop-helix factors (bHLH)	TCP domain
ARALYDRAFT_496250	CGGGCCCA	Basic helix-loop-helix factors (bHLH)	TCP domain
ARALYDRAFT_496250	CGTGGGAC	Basic helix-loop-helix factors (bHLH)	TCP domain
ARALYDRAFT_496250	CGTGGGCC	Basic helix-loop-helix factors (bHLH)	TCP domain
ARALYDRAFT_496250	CGTGGT	Basic helix-loop-helix factors (bHLH)	TCP domain
ARALYDRAFT_496250	CGTGGTC	Basic helix-loop-helix factors (bHLH)	TCP domain
ARALYDRAFT_496250	CGTGGTCC	Basic helix-loop-helix factors (bHLH)	TCP domain
ARALYDRAFT_496250	CGTGTGGT	Basic helix-loop-helix factors (bHLH)	TCP domain
ARALYDRAFT_496250	CTGTGGT	Basic helix-loop-helix factors (bHLH)	TCP domain
ARALYDRAFT_496250	CTTGGGAC	Basic helix-loop-helix factors (bHLH)	TCP domain
ARALYDRAFT_496250	GAAGTGGT	Basic helix-loop-helix factors (bHLH)	TCP domain
ARALYDRAFT_496250	GACCACAT	Basic helix-loop-helix factors (bHLH)	TCP domain
ARALYDRAFT_496250	GACCACG	Basic helix-loop-helix factors (bHLH)	TCP domain
ARALYDRAFT_496250	GACCACGG	Basic helix-loop-helix factors (bHLH)	TCP domain
ARALYDRAFT_496250	GCCCACGT	Basic helix-loop-helix factors (bHLH)	TCP domain
ARALYDRAFT_496250	GCCGTGGT	Basic helix-loop-helix factors (bHLH)	TCP domain
ARALYDRAFT_496250	GGACCA	Basic helix-loop-helix factors (bHLH)	TCP domain
ARALYDRAFT_496250	GGACCAC	Basic helix-loop-helix factors (bHLH)	TCP domain
ARALYDRAFT_496250	GGACCACG	Basic helix-loop-helix factors (bHLH)	TCP domain
ARALYDRAFT_496250	GGCCCAC	Basic helix-loop-helix factors (bHLH)	TCP domain
ARALYDRAFT_496250	GGCCCACA	Basic helix-loop-helix factors (bHLH)	TCP domain
ARALYDRAFT_496250	GGCCCACC	Basic helix-loop-helix factors (bHLH)	TCP domain
ARALYDRAFT_496250	GGCCCACG	Basic helix-loop-helix factors (bHLH)	TCP domain
ARALYDRAFT_496250	GGCCCACT	Basic helix-loop-helix factors (bHLH)	TCP domain
ARALYDRAFT_496250	GGCCCCA	Basic helix-loop-helix factors (bHLH)	TCP domain
ARALYDRAFT_496250	GGGCCCA	Basic helix-loop-helix factors (bHLH)	TCP domain
ARALYDRAFT_496250	GGGCCCAC	Basic helix-loop-helix factors (bHLH)	TCP domain
ARALYDRAFT_496250	GGGGCCCA	Basic helix-loop-helix factors (bHLH)	TCP domain
ARALYDRAFT_496250	GGGGGACC	Basic helix-loop-helix factors (bHLH)	TCP domain
ARALYDRAFT_496250	GGGTCCA	Basic helix-loop-helix factors (bHLH)	TCP domain
ARALYDRAFT_496250	GGGTCCCA	Basic helix-loop-helix factors (bHLH)	TCP domain
ARALYDRAFT_496250	GGTCCCA	Basic helix-loop-helix factors (bHLH)	TCP domain
ARALYDRAFT_496250	GGTCCCAC	Basic helix-loop-helix factors (bHLH)	TCP domain
ARALYDRAFT_496250	GGTCCCCC	Basic helix-loop-helix factors (bHLH)	TCP domain
ARALYDRAFT_496250	GGTGTGGT	Basic helix-loop-helix factors (bHLH)	TCP domain
ARALYDRAFT_496250	GTCCCA	Basic helix-loop-helix factors (bHLH)	TCP domain
ARALYDRAFT_496250	GTCCCAAG	Basic helix-loop-helix factors (bHLH)	TCP domain
ARALYDRAFT_496250	GTCCCAC	Basic helix-loop-helix factors (bHLH)	TCP domain
ARALYDRAFT_496250	GTCCCACA	Basic helix-loop-helix factors (bHLH)	TCP domain
ARALYDRAFT_496250	GTCCCACT	Basic helix-loop-helix factors (bHLH)	TCP domain
ARALYDRAFT_496250	GTCCCAGT	Basic helix-loop-helix factors (bHLH)	TCP domain
ARALYDRAFT_496250	GTCCCTCG	Basic helix-loop-helix factors (bHLH)	TCP domain
ARALYDRAFT_496250	GTCCCTGA	Basic helix-loop-helix factors (bHLH)	TCP domain
ARALYDRAFT_496250	GTGG	Basic helix-loop-helix factors (bHLH)	TCP domain
ARALYDRAFT_496250	GTGGGAC	Basic helix-loop-helix factors (bHLH)	TCP domain
ARALYDRAFT_496250	GTGGGACC	Basic helix-loop-helix factors (bHLH)	TCP domain
ARALYDRAFT_496250	GTGGGCC	Basic helix-loop-helix factors (bHLH)	TCP domain
ARALYDRAFT_496250	GTGGGCCC	Basic helix-loop-helix factors (bHLH)	TCP domain
ARALYDRAFT_496250	GTGGTC	Basic helix-loop-helix factors (bHLH)	TCP domain
ARALYDRAFT_496250	GTGGTCC	Basic helix-loop-helix factors (bHLH)	TCP domain
ARALYDRAFT_496250	GTGGTCCT	Basic helix-loop-helix factors (bHLH)	TCP domain
ARALYDRAFT_496250	GTGTGGT	Basic helix-loop-helix factors (bHLH)	TCP domain
ARALYDRAFT_496250	TCAGGGAC	Basic helix-loop-helix factors (bHLH)	TCP domain
ARALYDRAFT_496250	TCCGGGAC	Basic helix-loop-helix factors (bHLH)	TCP domain
ARALYDRAFT_496250	TCTGTGGT	Basic helix-loop-helix factors (bHLH)	TCP domain
ARALYDRAFT_496250	TGGACCC	Basic helix-loop-helix factors (bHLH)	TCP domain
ARALYDRAFT_496250	TGGCCCCA	Basic helix-loop-helix factors (bHLH)	TCP domain
ARALYDRAFT_496250	TGGGACC	Basic helix-loop-helix factors (bHLH)	TCP domain
ARALYDRAFT_496250	TGGGACCC	Basic helix-loop-helix factors (bHLH)	TCP domain
ARALYDRAFT_496250	TGGGCCC	Basic helix-loop-helix factors (bHLH)	TCP domain
ARALYDRAFT_496250	TGGGCCCA	Basic helix-loop-helix factors (bHLH)	TCP domain
ARALYDRAFT_496250	TGGGCCCC	Basic helix-loop-helix factors (bHLH)	TCP domain
ARALYDRAFT_496250	TGGGCCCG	Basic helix-loop-helix factors (bHLH)	TCP domain
ARALYDRAFT_496250	TGGGCCCT	Basic helix-loop-helix factors (bHLH)	TCP domain
ARALYDRAFT_496250	TGGGGCC	Basic helix-loop-helix factors (bHLH)	TCP domain
ARALYDRAFT_496250	TGGGGCCA	Basic helix-loop-helix factors (bHLH)	TCP domain
ARALYDRAFT_496250	TGGGGCCC	Basic helix-loop-helix factors (bHLH)	TCP domain
ARALYDRAFT_496250	TGGT	Basic helix-loop-helix factors (bHLH)	TCP domain
ARALYDRAFT_496250	TGGTCC	Basic helix-loop-helix factors (bHLH)	TCP domain
ARALYDRAFT_496250	TGTGGGAC	Basic helix-loop-helix factors (bHLH)	TCP domain
ARALYDRAFT_496250	TGTGGGCC	Basic helix-loop-helix factors (bHLH)	TCP domain
ARALYDRAFT_897773	ACCACGT	Basic helix-loop-helix factors (bHLH)	TCP domain
ARALYDRAFT_897773	ACGTGGGC	Basic helix-loop-helix factors (bHLH)	TCP domain
ARALYDRAFT_897773	ACGTGGT	Basic helix-loop-helix factors (bHLH)	TCP domain
ARALYDRAFT_897773	AGTGGGCC	Basic helix-loop-helix factors (bHLH)	TCP domain
ARALYDRAFT_897773	CGTGGGCC	Basic helix-loop-helix factors (bHLH)	TCP domain
ARALYDRAFT_897773	CGTGGTC	Basic helix-loop-helix factors (bHLH)	TCP domain
ARALYDRAFT_897773	CGTGGTCC	Basic helix-loop-helix factors (bHLH)	TCP domain
ARALYDRAFT_897773	GACCACAT	Basic helix-loop-helix factors (bHLH)	TCP domain
ARALYDRAFT_897773	GACCACG	Basic helix-loop-helix factors (bHLH)	TCP domain
ARALYDRAFT_897773	GCCCACGT	Basic helix-loop-helix factors (bHLH)	TCP domain
ARALYDRAFT_897773	GGACCA	Basic helix-loop-helix factors (bHLH)	TCP domain
ARALYDRAFT_897773	GGACCAC	Basic helix-loop-helix factors (bHLH)	TCP domain
ARALYDRAFT_897773	GGACCACG	Basic helix-loop-helix factors (bHLH)	TCP domain
ARALYDRAFT_897773	GGCCCAC	Basic helix-loop-helix factors (bHLH)	TCP domain
ARALYDRAFT_897773	GGCCCACA	Basic helix-loop-helix factors (bHLH)	TCP domain
ARALYDRAFT_897773	GGCCCACC	Basic helix-loop-helix factors (bHLH)	TCP domain
ARALYDRAFT_897773	GGCCCACG	Basic helix-loop-helix factors (bHLH)	TCP domain
ARALYDRAFT_897773	GGCCCACT	Basic helix-loop-helix factors (bHLH)	TCP domain
ARALYDRAFT_897773	GGGCCCA	Basic helix-loop-helix factors (bHLH)	TCP domain
ARALYDRAFT_897773	GGGCCCAC	Basic helix-loop-helix factors (bHLH)	TCP domain
ARALYDRAFT_897773	GGGGCCCA	Basic helix-loop-helix factors (bHLH)	TCP domain
ARALYDRAFT_897773	GGTCCCA	Basic helix-loop-helix factors (bHLH)	TCP domain
ARALYDRAFT_897773	GGTCCCAC	Basic helix-loop-helix factors (bHLH)	TCP domain
ARALYDRAFT_897773	GTGGGACC	Basic helix-loop-helix factors (bHLH)	TCP domain
ARALYDRAFT_897773	GTGGGCC	Basic helix-loop-helix factors (bHLH)	TCP domain
ARALYDRAFT_897773	GTGGGCCC	Basic helix-loop-helix factors (bHLH)	TCP domain
ARALYDRAFT_897773	GTGGTC	Basic helix-loop-helix factors (bHLH)	TCP domain
ARALYDRAFT_897773	GTGGTCC	Basic helix-loop-helix factors (bHLH)	TCP domain
ARALYDRAFT_897773	TGGGACC	Basic helix-loop-helix factors (bHLH)	TCP domain
ARALYDRAFT_897773	TGGGCCC	Basic helix-loop-helix factors (bHLH)	TCP domain
ARALYDRAFT_897773	TGGGCCCA	Basic helix-loop-helix factors (bHLH)	TCP domain
ARALYDRAFT_897773	TGGGCCCC	Basic helix-loop-helix factors (bHLH)	TCP domain
ARALYDRAFT_897773	TGGTCC	Basic helix-loop-helix factors (bHLH)	TCP domain
ARALYDRAFT_897773	TGTGGGCC	Basic helix-loop-helix factors (bHLH)	TCP domain
At1g72010	ACGTGGG	Basic helix-loop-helix factors (bHLH)	TCP domain
At1g72010	ACGTGGGC	Basic helix-loop-helix factors (bHLH)	TCP domain
At1g72010	AGGGCCCA	Basic helix-loop-helix factors (bHLH)	TCP domain
At1g72010	AGTGGGCC	Basic helix-loop-helix factors (bHLH)	TCP domain
At1g72010	CACGTGGG	Basic helix-loop-helix factors (bHLH)	TCP domain
At1g72010	CCCAC	Basic helix-loop-helix factors (bHLH)	TCP domain
At1g72010	CCCACGT	Basic helix-loop-helix factors (bHLH)	TCP domain
At1g72010	CCCACGTG	Basic helix-loop-helix factors (bHLH)	TCP domain
At1g72010	CGGGCCCA	Basic helix-loop-helix factors (bHLH)	TCP domain
At1g72010	CGTGGGAC	Basic helix-loop-helix factors (bHLH)	TCP domain
At1g72010	CGTGGGCC	Basic helix-loop-helix factors (bHLH)	TCP domain
At1g72010	GCCCACGT	Basic helix-loop-helix factors (bHLH)	TCP domain
At1g72010	GCCCCACA	Basic helix-loop-helix factors (bHLH)	TCP domain
At1g72010	GGACCCA	Basic helix-loop-helix factors (bHLH)	TCP domain
At1g72010	GGACCCAC	Basic helix-loop-helix factors (bHLH)	TCP domain
At1g72010	GGCCCAC	Basic helix-loop-helix factors (bHLH)	TCP domain
At1g72010	GGCCCACA	Basic helix-loop-helix factors (bHLH)	TCP domain
At1g72010	GGCCCACC	Basic helix-loop-helix factors (bHLH)	TCP domain
At1g72010	GGCCCACG	Basic helix-loop-helix factors (bHLH)	TCP domain
At1g72010	GGCCCACT	Basic helix-loop-helix factors (bHLH)	TCP domain
At1g72010	GGCCCCA	Basic helix-loop-helix factors (bHLH)	TCP domain
At1g72010	GGCCCCAC	Basic helix-loop-helix factors (bHLH)	TCP domain
At1g72010	GGGACCCA	Basic helix-loop-helix factors (bHLH)	TCP domain
At1g72010	GGGCCCA	Basic helix-loop-helix factors (bHLH)	TCP domain
At1g72010	GGGCCCAC	Basic helix-loop-helix factors (bHLH)	TCP domain
At1g72010	GGGGCCCA	Basic helix-loop-helix factors (bHLH)	TCP domain
At1g72010	GGGTCCCA	Basic helix-loop-helix factors (bHLH)	TCP domain
At1g72010	GGTCCCA	Basic helix-loop-helix factors (bHLH)	TCP domain
At1g72010	GGTCCCAC	Basic helix-loop-helix factors (bHLH)	TCP domain
At1g72010	GTCCCAC	Basic helix-loop-helix factors (bHLH)	TCP domain
At1g72010	GTCCCACA	Basic helix-loop-helix factors (bHLH)	TCP domain
At1g72010	GTCCCACT	Basic helix-loop-helix factors (bHLH)	TCP domain
At1g72010	GTGGG	Basic helix-loop-helix factors (bHLH)	TCP domain
At1g72010	GTGGGAC	Basic helix-loop-helix factors (bHLH)	TCP domain
At1g72010	GTGGGACC	Basic helix-loop-helix factors (bHLH)	TCP domain
At1g72010	GTGGGCC	Basic helix-loop-helix factors (bHLH)	TCP domain
At1g72010	GTGGGCCC	Basic helix-loop-helix factors (bHLH)	TCP domain
At1g72010	GTGGGGCC	Basic helix-loop-helix factors (bHLH)	TCP domain
At1g72010	GTGGGTCC	Basic helix-loop-helix factors (bHLH)	TCP domain
At1g72010	TGGGACC	Basic helix-loop-helix factors (bHLH)	TCP domain
At1g72010	TGGGACCC	Basic helix-loop-helix factors (bHLH)	TCP domain
At1g72010	TGGGCCC	Basic helix-loop-helix factors (bHLH)	TCP domain
At1g72010	TGGGCCCA	Basic helix-loop-helix factors (bHLH)	TCP domain
At1g72010	TGGGCCCC	Basic helix-loop-helix factors (bHLH)	TCP domain
At1g72010	TGGGCCCG	Basic helix-loop-helix factors (bHLH)	TCP domain
At1g72010	TGGGCCCT	Basic helix-loop-helix factors (bHLH)	TCP domain
At1g72010	TGGGGCC	Basic helix-loop-helix factors (bHLH)	TCP domain
At1g72010	TGGGGCCC	Basic helix-loop-helix factors (bHLH)	TCP domain
At1g72010	TGGGTCC	Basic helix-loop-helix factors (bHLH)	TCP domain
At1g72010	TGGGTCCC	Basic helix-loop-helix factors (bHLH)	TCP domain
At1g72010	TGTGGGAC	Basic helix-loop-helix factors (bHLH)	TCP domain
At1g72010	TGTGGGCC	Basic helix-loop-helix factors (bHLH)	TCP domain
At1g72010	TGTGGGGC	Basic helix-loop-helix factors (bHLH)	TCP domain
At1g72010	TGTGGGTC	Basic helix-loop-helix factors (bHLH)	TCP domain
At2g45680	ACGTGGG	Basic helix-loop-helix factors (bHLH)	TCP domain
At2g45680	CACGTGGG	Basic helix-loop-helix factors (bHLH)	TCP domain
At2g45680	CCCACGT	Basic helix-loop-helix factors (bHLH)	TCP domain
At2g45680	CCCACGTG	Basic helix-loop-helix factors (bHLH)	TCP domain
At2g45680	CGTGGGAC	Basic helix-loop-helix factors (bHLH)	TCP domain
At2g45680	CGTGGGCC	Basic helix-loop-helix factors (bHLH)	TCP domain
At2g45680	GGACCCA	Basic helix-loop-helix factors (bHLH)	TCP domain
At2g45680	GGACCCAC	Basic helix-loop-helix factors (bHLH)	TCP domain
At2g45680	GGCCCAC	Basic helix-loop-helix factors (bHLH)	TCP domain
At2g45680	GGCCCACA	Basic helix-loop-helix factors (bHLH)	TCP domain
At2g45680	GGCCCACC	Basic helix-loop-helix factors (bHLH)	TCP domain
At2g45680	GGCCCACG	Basic helix-loop-helix factors (bHLH)	TCP domain
At2g45680	GGCCCCA	Basic helix-loop-helix factors (bHLH)	TCP domain
At2g45680	GGCCCCAC	Basic helix-loop-helix factors (bHLH)	TCP domain
At2g45680	GGGACCCA	Basic helix-loop-helix factors (bHLH)	TCP domain
At2g45680	GGGCCCA	Basic helix-loop-helix factors (bHLH)	TCP domain
At2g45680	GGGCCCAC	Basic helix-loop-helix factors (bHLH)	TCP domain
At2g45680	GGGGCCCA	Basic helix-loop-helix factors (bHLH)	TCP domain
At2g45680	GGGTCCCA	Basic helix-loop-helix factors (bHLH)	TCP domain
At2g45680	GGTCCCA	Basic helix-loop-helix factors (bHLH)	TCP domain
At2g45680	GGTCCCAC	Basic helix-loop-helix factors (bHLH)	TCP domain
At2g45680	GTCCCAC	Basic helix-loop-helix factors (bHLH)	TCP domain
At2g45680	GTCCCACA	Basic helix-loop-helix factors (bHLH)	TCP domain
At2g45680	GTCCCACT	Basic helix-loop-helix factors (bHLH)	TCP domain
At2g45680	GTGGGAC	Basic helix-loop-helix factors (bHLH)	TCP domain
At2g45680	GTGGGACC	Basic helix-loop-helix factors (bHLH)	TCP domain
At2g45680	GTGGGCC	Basic helix-loop-helix factors (bHLH)	TCP domain
At2g45680	GTGGGCCC	Basic helix-loop-helix factors (bHLH)	TCP domain
At2g45680	GTGGGGCC	Basic helix-loop-helix factors (bHLH)	TCP domain
At2g45680	GTGGGTCC	Basic helix-loop-helix factors (bHLH)	TCP domain
At2g45680	TGGGACC	Basic helix-loop-helix factors (bHLH)	TCP domain
At2g45680	TGGGACCC	Basic helix-loop-helix factors (bHLH)	TCP domain
At2g45680	TGGGCCC	Basic helix-loop-helix factors (bHLH)	TCP domain
At2g45680	TGGGCCCC	Basic helix-loop-helix factors (bHLH)	TCP domain
At2g45680	TGGGGCC	Basic helix-loop-helix factors (bHLH)	TCP domain
At2g45680	TGGGGCCC	Basic helix-loop-helix factors (bHLH)	TCP domain
At2g45680	TGGGTCC	Basic helix-loop-helix factors (bHLH)	TCP domain
At2g45680	TGGGTCCC	Basic helix-loop-helix factors (bHLH)	TCP domain
At2g45680	TGTGGGAC	Basic helix-loop-helix factors (bHLH)	TCP domain
At2g45680	TGTGGGCC	Basic helix-loop-helix factors (bHLH)	TCP domain
At2g45680	TGTGGGTC	Basic helix-loop-helix factors (bHLH)	TCP domain
Glyma19g26560.1	ACGTGGG	Basic helix-loop-helix factors (bHLH)	TCP domain
Glyma19g26560.1	ACGTGGGC	Basic helix-loop-helix factors (bHLH)	TCP domain
Glyma19g26560.1	AGGGCCCA	Basic helix-loop-helix factors (bHLH)	TCP domain
Glyma19g26560.1	AGTGGGCC	Basic helix-loop-helix factors (bHLH)	TCP domain
Glyma19g26560.1	CAAGTGGG	Basic helix-loop-helix factors (bHLH)	TCP domain
Glyma19g26560.1	CACGTGGG	Basic helix-loop-helix factors (bHLH)	TCP domain
Glyma19g26560.1	CCCAC	Basic helix-loop-helix factors (bHLH)	TCP domain
Glyma19g26560.1	CCCACGT	Basic helix-loop-helix factors (bHLH)	TCP domain
Glyma19g26560.1	CCCACGTG	Basic helix-loop-helix factors (bHLH)	TCP domain
Glyma19g26560.1	CGGGCCCA	Basic helix-loop-helix factors (bHLH)	TCP domain
Glyma19g26560.1	CGTGGG	Basic helix-loop-helix factors (bHLH)	TCP domain
Glyma19g26560.1	CGTGGGAC	Basic helix-loop-helix factors (bHLH)	TCP domain
Glyma19g26560.1	CGTGGGCC	Basic helix-loop-helix factors (bHLH)	TCP domain
Glyma19g26560.1	GCCCACGT	Basic helix-loop-helix factors (bHLH)	TCP domain
Glyma19g26560.1	GCCCCACA	Basic helix-loop-helix factors (bHLH)	TCP domain
Glyma19g26560.1	GGACCCA	Basic helix-loop-helix factors (bHLH)	TCP domain
Glyma19g26560.1	GGACCCAC	Basic helix-loop-helix factors (bHLH)	TCP domain
Glyma19g26560.1	GGCCCAC	Basic helix-loop-helix factors (bHLH)	TCP domain
Glyma19g26560.1	GGCCCACA	Basic helix-loop-helix factors (bHLH)	TCP domain
Glyma19g26560.1	GGCCCACC	Basic helix-loop-helix factors (bHLH)	TCP domain
Glyma19g26560.1	GGCCCACG	Basic helix-loop-helix factors (bHLH)	TCP domain
Glyma19g26560.1	GGCCCACT	Basic helix-loop-helix factors (bHLH)	TCP domain
Glyma19g26560.1	GGCCCCA	Basic helix-loop-helix factors (bHLH)	TCP domain
Glyma19g26560.1	GGCCCCAC	Basic helix-loop-helix factors (bHLH)	TCP domain
Glyma19g26560.1	GGGACCCA	Basic helix-loop-helix factors (bHLH)	TCP domain
Glyma19g26560.1	GGGCCCA	Basic helix-loop-helix factors (bHLH)	TCP domain
Glyma19g26560.1	GGGCCCAC	Basic helix-loop-helix factors (bHLH)	TCP domain
Glyma19g26560.1	GGGGCCCA	Basic helix-loop-helix factors (bHLH)	TCP domain
Glyma19g26560.1	GGGTCCCA	Basic helix-loop-helix factors (bHLH)	TCP domain
Glyma19g26560.1	GGTCCCA	Basic helix-loop-helix factors (bHLH)	TCP domain
Glyma19g26560.1	GGTCCCAC	Basic helix-loop-helix factors (bHLH)	TCP domain
Glyma19g26560.1	GTCCCAC	Basic helix-loop-helix factors (bHLH)	TCP domain
Glyma19g26560.1	GTCCCACA	Basic helix-loop-helix factors (bHLH)	TCP domain
Glyma19g26560.1	GTCCCACT	Basic helix-loop-helix factors (bHLH)	TCP domain
Glyma19g26560.1	GTGGG	Basic helix-loop-helix factors (bHLH)	TCP domain
Glyma19g26560.1	GTGGGAC	Basic helix-loop-helix factors (bHLH)	TCP domain
Glyma19g26560.1	GTGGGACC	Basic helix-loop-helix factors (bHLH)	TCP domain
Glyma19g26560.1	GTGGGCC	Basic helix-loop-helix factors (bHLH)	TCP domain
Glyma19g26560.1	GTGGGCCC	Basic helix-loop-helix factors (bHLH)	TCP domain
Glyma19g26560.1	GTGGGGCC	Basic helix-loop-helix factors (bHLH)	TCP domain
Glyma19g26560.1	GTGGGTCC	Basic helix-loop-helix factors (bHLH)	TCP domain
Glyma19g26560.1	TGGCCCCA	Basic helix-loop-helix factors (bHLH)	TCP domain
Glyma19g26560.1	TGGGACC	Basic helix-loop-helix factors (bHLH)	TCP domain
Glyma19g26560.1	TGGGACCC	Basic helix-loop-helix factors (bHLH)	TCP domain
Glyma19g26560.1	TGGGCCC	Basic helix-loop-helix factors (bHLH)	TCP domain
Glyma19g26560.1	TGGGCCCA	Basic helix-loop-helix factors (bHLH)	TCP domain
Glyma19g26560.1	TGGGCCCC	Basic helix-loop-helix factors (bHLH)	TCP domain
Glyma19g26560.1	TGGGCCCG	Basic helix-loop-helix factors (bHLH)	TCP domain
Glyma19g26560.1	TGGGCCCT	Basic helix-loop-helix factors (bHLH)	TCP domain
Glyma19g26560.1	TGGGGCC	Basic helix-loop-helix factors (bHLH)	TCP domain
Glyma19g26560.1	TGGGGCCA	Basic helix-loop-helix factors (bHLH)	TCP domain
Glyma19g26560.1	TGGGGCCC	Basic helix-loop-helix factors (bHLH)	TCP domain
Glyma19g26560.1	TGGGTCC	Basic helix-loop-helix factors (bHLH)	TCP domain
Glyma19g26560.1	TGGGTCCC	Basic helix-loop-helix factors (bHLH)	TCP domain
Glyma19g26560.1	TGTGGGAC	Basic helix-loop-helix factors (bHLH)	TCP domain
Glyma19g26560.1	TGTGGGCC	Basic helix-loop-helix factors (bHLH)	TCP domain
Glyma19g26560.1	TGTGGGGC	Basic helix-loop-helix factors (bHLH)	TCP domain
Glyma19g26560.1	TGTGGGTC	Basic helix-loop-helix factors (bHLH)	TCP domain
MYB27	AATTAGG	Basic helix-loop-helix factors (bHLH)	TCP domain
MYB27	CCTA	Basic helix-loop-helix factors (bHLH)	TCP domain
MYB27	CCTAATT	Basic helix-loop-helix factors (bHLH)	TCP domain
MYB27	TAGG	Basic helix-loop-helix factors (bHLH)	TCP domain
MYB27	TAGGT	Basic helix-loop-helix factors (bHLH)	TCP domain
MYB57	CCTA	Basic helix-loop-helix factors (bHLH)	TCP domain
MYB57	CCTAAC	Basic helix-loop-helix factors (bHLH)	TCP domain
MYB57	GTTAGG	Basic helix-loop-helix factors (bHLH)	TCP domain
MYB57	TAGG	Basic helix-loop-helix factors (bHLH)	TCP domain
MYB57	TAGGT	Basic helix-loop-helix factors (bHLH)	TCP domain
OJ1581_H09.2	GGGCCCA	Basic helix-loop-helix factors (bHLH)	TCP domain
OJ1581_H09.2	GGGCCCAC	Basic helix-loop-helix factors (bHLH)	TCP domain
OJ1581_H09.2	GGGGCCCA	Basic helix-loop-helix factors (bHLH)	TCP domain
OJ1581_H09.2	GTGGGCCC	Basic helix-loop-helix factors (bHLH)	TCP domain
OJ1581_H09.2	TGGGCCC	Basic helix-loop-helix factors (bHLH)	TCP domain
OJ1581_H09.2	TGGGCCCA	Basic helix-loop-helix factors (bHLH)	TCP domain
OJ1581_H09.2	TGGGCCCC	Basic helix-loop-helix factors (bHLH)	TCP domain
OJ1581_H09.2	TGGGGCCC	Basic helix-loop-helix factors (bHLH)	TCP domain
OsI_08196	AAGGGCCC	Basic helix-loop-helix factors (bHLH)	TCP domain
OsI_08196	ACGGGCCC	Basic helix-loop-helix factors (bHLH)	TCP domain
OsI_08196	ACGTGGG	Basic helix-loop-helix factors (bHLH)	TCP domain
OsI_08196	ACGTGGGC	Basic helix-loop-helix factors (bHLH)	TCP domain
OsI_08196	AGGGCCCA	Basic helix-loop-helix factors (bHLH)	TCP domain
OsI_08196	AGTGGGCC	Basic helix-loop-helix factors (bHLH)	TCP domain
OsI_08196	CAAGTGGG	Basic helix-loop-helix factors (bHLH)	TCP domain
OsI_08196	CACGTGGG	Basic helix-loop-helix factors (bHLH)	TCP domain
OsI_08196	CAGGGCCC	Basic helix-loop-helix factors (bHLH)	TCP domain
OsI_08196	CCCAC	Basic helix-loop-helix factors (bHLH)	TCP domain
OsI_08196	CCCACGT	Basic helix-loop-helix factors (bHLH)	TCP domain
OsI_08196	CCCACGTG	Basic helix-loop-helix factors (bHLH)	TCP domain
OsI_08196	CGGGCCCA	Basic helix-loop-helix factors (bHLH)	TCP domain
OsI_08196	CGTGGG	Basic helix-loop-helix factors (bHLH)	TCP domain
OsI_08196	CGTGGGAC	Basic helix-loop-helix factors (bHLH)	TCP domain
OsI_08196	CGTGGGCC	Basic helix-loop-helix factors (bHLH)	TCP domain
OsI_08196	CTGGGCCC	Basic helix-loop-helix factors (bHLH)	TCP domain
OsI_08196	GCCCACGA	Basic helix-loop-helix factors (bHLH)	TCP domain
OsI_08196	GCCCACGT	Basic helix-loop-helix factors (bHLH)	TCP domain
OsI_08196	GCCCACTA	Basic helix-loop-helix factors (bHLH)	TCP domain
OsI_08196	GGACCCA	Basic helix-loop-helix factors (bHLH)	TCP domain
OsI_08196	GGACCCAC	Basic helix-loop-helix factors (bHLH)	TCP domain
OsI_08196	GGCCCAC	Basic helix-loop-helix factors (bHLH)	TCP domain
OsI_08196	GGCCCACA	Basic helix-loop-helix factors (bHLH)	TCP domain
OsI_08196	GGCCCACC	Basic helix-loop-helix factors (bHLH)	TCP domain
OsI_08196	GGCCCACG	Basic helix-loop-helix factors (bHLH)	TCP domain
OsI_08196	GGCCCACT	Basic helix-loop-helix factors (bHLH)	TCP domain
OsI_08196	GGCCCCA	Basic helix-loop-helix factors (bHLH)	TCP domain
OsI_08196	GGCCCCAC	Basic helix-loop-helix factors (bHLH)	TCP domain
OsI_08196	GGGACCCA	Basic helix-loop-helix factors (bHLH)	TCP domain
OsI_08196	GGGCCCA	Basic helix-loop-helix factors (bHLH)	TCP domain
OsI_08196	GGGCCCAA	Basic helix-loop-helix factors (bHLH)	TCP domain
OsI_08196	GGGCCCAC	Basic helix-loop-helix factors (bHLH)	TCP domain
OsI_08196	GGGCCCAG	Basic helix-loop-helix factors (bHLH)	TCP domain
OsI_08196	GGGCCCGT	Basic helix-loop-helix factors (bHLH)	TCP domain
OsI_08196	GGGCCCTA	Basic helix-loop-helix factors (bHLH)	TCP domain
OsI_08196	GGGCCCTG	Basic helix-loop-helix factors (bHLH)	TCP domain
OsI_08196	GGGCCCTT	Basic helix-loop-helix factors (bHLH)	TCP domain
OsI_08196	GGGGCCCA	Basic helix-loop-helix factors (bHLH)	TCP domain
OsI_08196	GGGTCCCA	Basic helix-loop-helix factors (bHLH)	TCP domain
OsI_08196	GGTCCCA	Basic helix-loop-helix factors (bHLH)	TCP domain
OsI_08196	GGTCCCAC	Basic helix-loop-helix factors (bHLH)	TCP domain
OsI_08196	GTCCCAC	Basic helix-loop-helix factors (bHLH)	TCP domain
OsI_08196	GTCCCACA	Basic helix-loop-helix factors (bHLH)	TCP domain
OsI_08196	GTCCCACT	Basic helix-loop-helix factors (bHLH)	TCP domain
OsI_08196	GTGGG	Basic helix-loop-helix factors (bHLH)	TCP domain
OsI_08196	GTGGGAC	Basic helix-loop-helix factors (bHLH)	TCP domain
OsI_08196	GTGGGACC	Basic helix-loop-helix factors (bHLH)	TCP domain
OsI_08196	GTGGGCC	Basic helix-loop-helix factors (bHLH)	TCP domain
OsI_08196	GTGGGCCC	Basic helix-loop-helix factors (bHLH)	TCP domain
OsI_08196	GTGGGGCC	Basic helix-loop-helix factors (bHLH)	TCP domain
OsI_08196	GTGGGTCC	Basic helix-loop-helix factors (bHLH)	TCP domain
OsI_08196	TAGTGGGC	Basic helix-loop-helix factors (bHLH)	TCP domain
OsI_08196	TCGTGGGC	Basic helix-loop-helix factors (bHLH)	TCP domain
OsI_08196	TGGCCCCA	Basic helix-loop-helix factors (bHLH)	TCP domain
OsI_08196	TGGGACC	Basic helix-loop-helix factors (bHLH)	TCP domain
OsI_08196	TGGGACCC	Basic helix-loop-helix factors (bHLH)	TCP domain
OsI_08196	TGGGCCC	Basic helix-loop-helix factors (bHLH)	TCP domain
OsI_08196	TGGGCCCA	Basic helix-loop-helix factors (bHLH)	TCP domain
OsI_08196	TGGGCCCC	Basic helix-loop-helix factors (bHLH)	TCP domain
OsI_08196	TGGGCCCG	Basic helix-loop-helix factors (bHLH)	TCP domain
OsI_08196	TGGGCCCT	Basic helix-loop-helix factors (bHLH)	TCP domain
OsI_08196	TGGGGCC	Basic helix-loop-helix factors (bHLH)	TCP domain
OsI_08196	TGGGGCCA	Basic helix-loop-helix factors (bHLH)	TCP domain
OsI_08196	TGGGGCCC	Basic helix-loop-helix factors (bHLH)	TCP domain
OsI_08196	TGGGTCC	Basic helix-loop-helix factors (bHLH)	TCP domain
OsI_08196	TGGGTCCC	Basic helix-loop-helix factors (bHLH)	TCP domain
OsI_08196	TGTGGGAC	Basic helix-loop-helix factors (bHLH)	TCP domain
OsI_08196	TGTGGGC	Basic helix-loop-helix factors (bHLH)	TCP domain
OsI_08196	TGTGGGCC	Basic helix-loop-helix factors (bHLH)	TCP domain
OsI_08196	TGTGGGTC	Basic helix-loop-helix factors (bHLH)	TCP domain
OsI_08196	TTGGGCCC	Basic helix-loop-helix factors (bHLH)	TCP domain
PTF1	ACGTGGG	Basic helix-loop-helix factors (bHLH)	TCP domain
PTF1	AGGACCAC	Basic helix-loop-helix factors (bHLH)	TCP domain
PTF1	AGTGGGCC	Basic helix-loop-helix factors (bHLH)	TCP domain
PTF1	CACGTGGG	Basic helix-loop-helix factors (bHLH)	TCP domain
PTF1	CCCACGT	Basic helix-loop-helix factors (bHLH)	TCP domain
PTF1	CCCACGTG	Basic helix-loop-helix factors (bHLH)	TCP domain
PTF1	CGTGGGCC	Basic helix-loop-helix factors (bHLH)	TCP domain
PTF1	CGTGGTCC	Basic helix-loop-helix factors (bHLH)	TCP domain
PTF1	GACCACAT	Basic helix-loop-helix factors (bHLH)	TCP domain
PTF1	GGACCA	Basic helix-loop-helix factors (bHLH)	TCP domain
PTF1	GGACCAC	Basic helix-loop-helix factors (bHLH)	TCP domain
PTF1	GGACCACG	Basic helix-loop-helix factors (bHLH)	TCP domain
PTF1	GGCCCAC	Basic helix-loop-helix factors (bHLH)	TCP domain
PTF1	GGCCCACA	Basic helix-loop-helix factors (bHLH)	TCP domain
PTF1	GGCCCACC	Basic helix-loop-helix factors (bHLH)	TCP domain
PTF1	GGCCCACG	Basic helix-loop-helix factors (bHLH)	TCP domain
PTF1	GGCCCACT	Basic helix-loop-helix factors (bHLH)	TCP domain
PTF1	GGCCCCA	Basic helix-loop-helix factors (bHLH)	TCP domain
PTF1	GGCCCCAC	Basic helix-loop-helix factors (bHLH)	TCP domain
PTF1	GGGCCCA	Basic helix-loop-helix factors (bHLH)	TCP domain
PTF1	GGGCCCAC	Basic helix-loop-helix factors (bHLH)	TCP domain
PTF1	GGGGCCCA	Basic helix-loop-helix factors (bHLH)	TCP domain
PTF1	GGGGGACC	Basic helix-loop-helix factors (bHLH)	TCP domain
PTF1	GGGTCCA	Basic helix-loop-helix factors (bHLH)	TCP domain
PTF1	GGTCCCA	Basic helix-loop-helix factors (bHLH)	TCP domain
PTF1	GGTCCCCC	Basic helix-loop-helix factors (bHLH)	TCP domain
PTF1	GTGGGCC	Basic helix-loop-helix factors (bHLH)	TCP domain
PTF1	GTGGGCCC	Basic helix-loop-helix factors (bHLH)	TCP domain
PTF1	GTGGGGCC	Basic helix-loop-helix factors (bHLH)	TCP domain
PTF1	GTGGTC	Basic helix-loop-helix factors (bHLH)	TCP domain
PTF1	GTGGTCC	Basic helix-loop-helix factors (bHLH)	TCP domain
PTF1	GTGGTCCT	Basic helix-loop-helix factors (bHLH)	TCP domain
PTF1	TGGACCC	Basic helix-loop-helix factors (bHLH)	TCP domain
PTF1	TGGGACC	Basic helix-loop-helix factors (bHLH)	TCP domain
PTF1	TGGGCCC	Basic helix-loop-helix factors (bHLH)	TCP domain
PTF1	TGGGCCCA	Basic helix-loop-helix factors (bHLH)	TCP domain
PTF1	TGGGCCCC	Basic helix-loop-helix factors (bHLH)	TCP domain
PTF1	TGGGGCC	Basic helix-loop-helix factors (bHLH)	TCP domain
PTF1	TGGGGCCC	Basic helix-loop-helix factors (bHLH)	TCP domain
PTF1	TGGTCC	Basic helix-loop-helix factors (bHLH)	TCP domain
PTF1	TGTGGGCC	Basic helix-loop-helix factors (bHLH)	TCP domain
StBRC1	GGGCCCA	Basic helix-loop-helix factors (bHLH)	TCP domain
StBRC1	GGGCCCAC	Basic helix-loop-helix factors (bHLH)	TCP domain
StBRC1	GGGGCCCA	Basic helix-loop-helix factors (bHLH)	TCP domain
StBRC1	GTGGGCCC	Basic helix-loop-helix factors (bHLH)	TCP domain
StBRC1	TGGGCCC	Basic helix-loop-helix factors (bHLH)	TCP domain
StBRC1	TGGGCCCA	Basic helix-loop-helix factors (bHLH)	TCP domain
StBRC1	TGGGCCCC	Basic helix-loop-helix factors (bHLH)	TCP domain
StBRC1	TGGGGCCC	Basic helix-loop-helix factors (bHLH)	TCP domain
TB1	AAGGGCCC	Basic helix-loop-helix factors (bHLH)	TCP domain
TB1	ACGGGCCC	Basic helix-loop-helix factors (bHLH)	TCP domain
TB1	AGTGGGCC	Basic helix-loop-helix factors (bHLH)	TCP domain
TB1	CAGGGCCC	Basic helix-loop-helix factors (bHLH)	TCP domain
TB1	CGTGGGCC	Basic helix-loop-helix factors (bHLH)	TCP domain
TB1	CTGGGCCC	Basic helix-loop-helix factors (bHLH)	TCP domain
TB1	GGCCCAC	Basic helix-loop-helix factors (bHLH)	TCP domain
TB1	GGCCCACA	Basic helix-loop-helix factors (bHLH)	TCP domain
TB1	GGCCCACC	Basic helix-loop-helix factors (bHLH)	TCP domain
TB1	GGCCCACG	Basic helix-loop-helix factors (bHLH)	TCP domain
TB1	GGCCCACT	Basic helix-loop-helix factors (bHLH)	TCP domain
TB1	GGCCCCA	Basic helix-loop-helix factors (bHLH)	TCP domain
TB1	GGCCCCAC	Basic helix-loop-helix factors (bHLH)	TCP domain
TB1	GGGACCCA	Basic helix-loop-helix factors (bHLH)	TCP domain
TB1	GGGCCCA	Basic helix-loop-helix factors (bHLH)	TCP domain
TB1	GGGCCCAA	Basic helix-loop-helix factors (bHLH)	TCP domain
TB1	GGGCCCAC	Basic helix-loop-helix factors (bHLH)	TCP domain
TB1	GGGCCCAG	Basic helix-loop-helix factors (bHLH)	TCP domain
TB1	GGGCCCGT	Basic helix-loop-helix factors (bHLH)	TCP domain
TB1	GGGCCCTA	Basic helix-loop-helix factors (bHLH)	TCP domain
TB1	GGGCCCTG	Basic helix-loop-helix factors (bHLH)	TCP domain
TB1	GGGCCCTT	Basic helix-loop-helix factors (bHLH)	TCP domain
TB1	GGGGCCCA	Basic helix-loop-helix factors (bHLH)	TCP domain
TB1	GGGGGACC	Basic helix-loop-helix factors (bHLH)	TCP domain
TB1	GGGTCCCA	Basic helix-loop-helix factors (bHLH)	TCP domain
TB1	GGTCCCCC	Basic helix-loop-helix factors (bHLH)	TCP domain
TB1	GTGGGCC	Basic helix-loop-helix factors (bHLH)	TCP domain
TB1	GTGGGCCC	Basic helix-loop-helix factors (bHLH)	TCP domain
TB1	GTGGGGCC	Basic helix-loop-helix factors (bHLH)	TCP domain
TB1	TGGGACCC	Basic helix-loop-helix factors (bHLH)	TCP domain
TB1	TGGGCCC	Basic helix-loop-helix factors (bHLH)	TCP domain
TB1	TGGGCCCA	Basic helix-loop-helix factors (bHLH)	TCP domain
TB1	TGGGCCCC	Basic helix-loop-helix factors (bHLH)	TCP domain
TB1	TGGGGCC	Basic helix-loop-helix factors (bHLH)	TCP domain
TB1	TGGGGCCC	Basic helix-loop-helix factors (bHLH)	TCP domain
TB1	TGGGTCCC	Basic helix-loop-helix factors (bHLH)	TCP domain
TB1	TGTGGGCC	Basic helix-loop-helix factors (bHLH)	TCP domain
TB1	TTGGGCCC	Basic helix-loop-helix factors (bHLH)	TCP domain
TCP1	ACGTGGG	Basic helix-loop-helix factors (bHLH)	TCP domain
TCP1	ACGTGGGC	Basic helix-loop-helix factors (bHLH)	TCP domain
TCP1	AGTGGGCC	Basic helix-loop-helix factors (bHLH)	TCP domain
TCP1	CACGTGGG	Basic helix-loop-helix factors (bHLH)	TCP domain
TCP1	CCCACGT	Basic helix-loop-helix factors (bHLH)	TCP domain
TCP1	CCCACGTG	Basic helix-loop-helix factors (bHLH)	TCP domain
TCP1	CGTGGGCC	Basic helix-loop-helix factors (bHLH)	TCP domain
TCP1	GCCCACGT	Basic helix-loop-helix factors (bHLH)	TCP domain
TCP1	GGACCCA	Basic helix-loop-helix factors (bHLH)	TCP domain
TCP1	GGACCCAC	Basic helix-loop-helix factors (bHLH)	TCP domain
TCP1	GGCCCAC	Basic helix-loop-helix factors (bHLH)	TCP domain
TCP1	GGCCCACA	Basic helix-loop-helix factors (bHLH)	TCP domain
TCP1	GGCCCACC	Basic helix-loop-helix factors (bHLH)	TCP domain
TCP1	GGCCCACG	Basic helix-loop-helix factors (bHLH)	TCP domain
TCP1	GGCCCACT	Basic helix-loop-helix factors (bHLH)	TCP domain
TCP1	GGCCCCA	Basic helix-loop-helix factors (bHLH)	TCP domain
TCP1	GGCCCCAC	Basic helix-loop-helix factors (bHLH)	TCP domain
TCP1	GGGACCCA	Basic helix-loop-helix factors (bHLH)	TCP domain
TCP1	GGGCCCA	Basic helix-loop-helix factors (bHLH)	TCP domain
TCP1	GGGCCCAC	Basic helix-loop-helix factors (bHLH)	TCP domain
TCP1	GGGGCCCA	Basic helix-loop-helix factors (bHLH)	TCP domain
TCP1	GGGTCCCA	Basic helix-loop-helix factors (bHLH)	TCP domain
TCP1	GGTCCCA	Basic helix-loop-helix factors (bHLH)	TCP domain
TCP1	GGTCCCAC	Basic helix-loop-helix factors (bHLH)	TCP domain
TCP1	GTCCCAC	Basic helix-loop-helix factors (bHLH)	TCP domain
TCP1	GTGGGAC	Basic helix-loop-helix factors (bHLH)	TCP domain
TCP1	GTGGGACC	Basic helix-loop-helix factors (bHLH)	TCP domain
TCP1	GTGGGCC	Basic helix-loop-helix factors (bHLH)	TCP domain
TCP1	GTGGGCCC	Basic helix-loop-helix factors (bHLH)	TCP domain
TCP1	GTGGGGCC	Basic helix-loop-helix factors (bHLH)	TCP domain
TCP1	GTGGGTCC	Basic helix-loop-helix factors (bHLH)	TCP domain
TCP1	TGGGACC	Basic helix-loop-helix factors (bHLH)	TCP domain
TCP1	TGGGACCC	Basic helix-loop-helix factors (bHLH)	TCP domain
TCP1	TGGGCCC	Basic helix-loop-helix factors (bHLH)	TCP domain
TCP1	TGGGCCCA	Basic helix-loop-helix factors (bHLH)	TCP domain
TCP1	TGGGCCCC	Basic helix-loop-helix factors (bHLH)	TCP domain
TCP1	TGGGGCC	Basic helix-loop-helix factors (bHLH)	TCP domain
TCP1	TGGGGCCC	Basic helix-loop-helix factors (bHLH)	TCP domain
TCP1	TGGGTCC	Basic helix-loop-helix factors (bHLH)	TCP domain
TCP1	TGGGTCCC	Basic helix-loop-helix factors (bHLH)	TCP domain
TCP1	TGTGGGCC	Basic helix-loop-helix factors (bHLH)	TCP domain
TCP14	AAGTGGG	Basic helix-loop-helix factors (bHLH)	TCP domain
TCP14	ACGTGGG	Basic helix-loop-helix factors (bHLH)	TCP domain
TCP14	ACGTGGGC	Basic helix-loop-helix factors (bHLH)	TCP domain
TCP14	AGAGTGGG	Basic helix-loop-helix factors (bHLH)	TCP domain
TCP14	AGTGGGCC	Basic helix-loop-helix factors (bHLH)	TCP domain
TCP14	ATCGTGGG	Basic helix-loop-helix factors (bHLH)	TCP domain
TCP14	CAAGTGGG	Basic helix-loop-helix factors (bHLH)	TCP domain
TCP14	CACGTGGG	Basic helix-loop-helix factors (bHLH)	TCP domain
TCP14	CATGTGGG	Basic helix-loop-helix factors (bHLH)	TCP domain
TCP14	CCCAC	Basic helix-loop-helix factors (bHLH)	TCP domain
TCP14	CCCACATG	Basic helix-loop-helix factors (bHLH)	TCP domain
TCP14	CCCACC	Basic helix-loop-helix factors (bHLH)	TCP domain
TCP14	CCCACGA	Basic helix-loop-helix factors (bHLH)	TCP domain
TCP14	CCCACGAT	Basic helix-loop-helix factors (bHLH)	TCP domain
TCP14	CCCACGT	Basic helix-loop-helix factors (bHLH)	TCP domain
TCP14	CCCACGTA	Basic helix-loop-helix factors (bHLH)	TCP domain
TCP14	CCCACGTG	Basic helix-loop-helix factors (bHLH)	TCP domain
TCP14	CCCACTA	Basic helix-loop-helix factors (bHLH)	TCP domain
TCP14	CCCACTT	Basic helix-loop-helix factors (bHLH)	TCP domain
TCP14	CGTGGG	Basic helix-loop-helix factors (bHLH)	TCP domain
TCP14	CGTGGGAC	Basic helix-loop-helix factors (bHLH)	TCP domain
TCP14	CGTGGGCC	Basic helix-loop-helix factors (bHLH)	TCP domain
TCP14	GCCCACGT	Basic helix-loop-helix factors (bHLH)	TCP domain
TCP14	GCCCCACA	Basic helix-loop-helix factors (bHLH)	TCP domain
TCP14	GGACCCA	Basic helix-loop-helix factors (bHLH)	TCP domain
TCP14	GGACCCAC	Basic helix-loop-helix factors (bHLH)	TCP domain
TCP14	GGCCCAC	Basic helix-loop-helix factors (bHLH)	TCP domain
TCP14	GGCCCACA	Basic helix-loop-helix factors (bHLH)	TCP domain
TCP14	GGCCCACC	Basic helix-loop-helix factors (bHLH)	TCP domain
TCP14	GGCCCACG	Basic helix-loop-helix factors (bHLH)	TCP domain
TCP14	GGCCCACT	Basic helix-loop-helix factors (bHLH)	TCP domain
TCP14	GGCCCCA	Basic helix-loop-helix factors (bHLH)	TCP domain
TCP14	GGCCCCAC	Basic helix-loop-helix factors (bHLH)	TCP domain
TCP14	GGGACCCA	Basic helix-loop-helix factors (bHLH)	TCP domain
TCP14	GGGCCCA	Basic helix-loop-helix factors (bHLH)	TCP domain
TCP14	GGGCCCAC	Basic helix-loop-helix factors (bHLH)	TCP domain
TCP14	GGGGCCCA	Basic helix-loop-helix factors (bHLH)	TCP domain
TCP14	GGGTCCCA	Basic helix-loop-helix factors (bHLH)	TCP domain
TCP14	GGTCCCA	Basic helix-loop-helix factors (bHLH)	TCP domain
TCP14	GGTCCCAC	Basic helix-loop-helix factors (bHLH)	TCP domain
TCP14	GTCCCAC	Basic helix-loop-helix factors (bHLH)	TCP domain
TCP14	GTCCCACA	Basic helix-loop-helix factors (bHLH)	TCP domain
TCP14	GTCCCACT	Basic helix-loop-helix factors (bHLH)	TCP domain
TCP14	GTGGG	Basic helix-loop-helix factors (bHLH)	TCP domain
TCP14	GTGGGAC	Basic helix-loop-helix factors (bHLH)	TCP domain
TCP14	GTGGGACC	Basic helix-loop-helix factors (bHLH)	TCP domain
TCP14	GTGGGCC	Basic helix-loop-helix factors (bHLH)	TCP domain
TCP14	GTGGGCCC	Basic helix-loop-helix factors (bHLH)	TCP domain
TCP14	GTGGGGCC	Basic helix-loop-helix factors (bHLH)	TCP domain
TCP14	GTGGGTCC	Basic helix-loop-helix factors (bHLH)	TCP domain
TCP14	TAAGTGGG	Basic helix-loop-helix factors (bHLH)	TCP domain
TCP14	TACGTGGG	Basic helix-loop-helix factors (bHLH)	TCP domain
TCP14	TCGTGGG	Basic helix-loop-helix factors (bHLH)	TCP domain
TCP14	TGGGACC	Basic helix-loop-helix factors (bHLH)	TCP domain
TCP14	TGGGACCC	Basic helix-loop-helix factors (bHLH)	TCP domain
TCP14	TGGGCCC	Basic helix-loop-helix factors (bHLH)	TCP domain
TCP14	TGGGCCCA	Basic helix-loop-helix factors (bHLH)	TCP domain
TCP14	TGGGCCCC	Basic helix-loop-helix factors (bHLH)	TCP domain
TCP14	TGGGGCC	Basic helix-loop-helix factors (bHLH)	TCP domain
TCP14	TGGGGCCC	Basic helix-loop-helix factors (bHLH)	TCP domain
TCP14	TGGGTCC	Basic helix-loop-helix factors (bHLH)	TCP domain
TCP14	TGGGTCCC	Basic helix-loop-helix factors (bHLH)	TCP domain
TCP14	TGTGGGAC	Basic helix-loop-helix factors (bHLH)	TCP domain
TCP14	TGTGGGCC	Basic helix-loop-helix factors (bHLH)	TCP domain
TCP14	TGTGGGGC	Basic helix-loop-helix factors (bHLH)	TCP domain
TCP14	TGTGGGTC	Basic helix-loop-helix factors (bHLH)	TCP domain
TCP15	ACGTGGG	Basic helix-loop-helix factors (bHLH)	TCP domain
TCP15	CCCACGT	Basic helix-loop-helix factors (bHLH)	TCP domain
TCP15	CGTGGGAC	Basic helix-loop-helix factors (bHLH)	TCP domain
TCP15	GGACCCA	Basic helix-loop-helix factors (bHLH)	TCP domain
TCP15	GGACCCAC	Basic helix-loop-helix factors (bHLH)	TCP domain
TCP15	GGCCCAC	Basic helix-loop-helix factors (bHLH)	TCP domain
TCP15	GGCCCCA	Basic helix-loop-helix factors (bHLH)	TCP domain
TCP15	GGCCCCAC	Basic helix-loop-helix factors (bHLH)	TCP domain
TCP15	GGGACCCA	Basic helix-loop-helix factors (bHLH)	TCP domain
TCP15	GGGCCCA	Basic helix-loop-helix factors (bHLH)	TCP domain
TCP15	GGGCCCAC	Basic helix-loop-helix factors (bHLH)	TCP domain
TCP15	GGGGCCCA	Basic helix-loop-helix factors (bHLH)	TCP domain
TCP15	GGGTCCCA	Basic helix-loop-helix factors (bHLH)	TCP domain
TCP15	GGTCCCA	Basic helix-loop-helix factors (bHLH)	TCP domain
TCP15	GGTCCCAC	Basic helix-loop-helix factors (bHLH)	TCP domain
TCP15	GTCCCAC	Basic helix-loop-helix factors (bHLH)	TCP domain
TCP15	GTCCCACA	Basic helix-loop-helix factors (bHLH)	TCP domain
TCP15	GTCCCACT	Basic helix-loop-helix factors (bHLH)	TCP domain
TCP15	GTGGGAC	Basic helix-loop-helix factors (bHLH)	TCP domain
TCP15	GTGGGACC	Basic helix-loop-helix factors (bHLH)	TCP domain
TCP15	GTGGGCC	Basic helix-loop-helix factors (bHLH)	TCP domain
TCP15	GTGGGCCC	Basic helix-loop-helix factors (bHLH)	TCP domain
TCP15	GTGGGGCC	Basic helix-loop-helix factors (bHLH)	TCP domain
TCP15	GTGGGTCC	Basic helix-loop-helix factors (bHLH)	TCP domain
TCP15	TGGGACC	Basic helix-loop-helix factors (bHLH)	TCP domain
TCP15	TGGGACCC	Basic helix-loop-helix factors (bHLH)	TCP domain
TCP15	TGGGCCC	Basic helix-loop-helix factors (bHLH)	TCP domain
TCP15	TGGGCCCC	Basic helix-loop-helix factors (bHLH)	TCP domain
TCP15	TGGGGCC	Basic helix-loop-helix factors (bHLH)	TCP domain
TCP15	TGGGGCCC	Basic helix-loop-helix factors (bHLH)	TCP domain
TCP15	TGGGTCC	Basic helix-loop-helix factors (bHLH)	TCP domain
TCP15	TGGGTCCC	Basic helix-loop-helix factors (bHLH)	TCP domain
TCP15	TGTGGGAC	Basic helix-loop-helix factors (bHLH)	TCP domain
TCP16	ACGTGGG	Basic helix-loop-helix factors (bHLH)	TCP domain
TCP16	ACGTGGGC	Basic helix-loop-helix factors (bHLH)	TCP domain
TCP16	AGGGCCCA	Basic helix-loop-helix factors (bHLH)	TCP domain
TCP16	AGTGGGCC	Basic helix-loop-helix factors (bHLH)	TCP domain
TCP16	CACGTGGG	Basic helix-loop-helix factors (bHLH)	TCP domain
TCP16	CCCACGT	Basic helix-loop-helix factors (bHLH)	TCP domain
TCP16	CCCACGTG	Basic helix-loop-helix factors (bHLH)	TCP domain
TCP16	CGGGCCCA	Basic helix-loop-helix factors (bHLH)	TCP domain
TCP16	CGTGGGCC	Basic helix-loop-helix factors (bHLH)	TCP domain
TCP16	CGTGGTCC	Basic helix-loop-helix factors (bHLH)	TCP domain
TCP16	GCCCACGT	Basic helix-loop-helix factors (bHLH)	TCP domain
TCP16	GGACCAC	Basic helix-loop-helix factors (bHLH)	TCP domain
TCP16	GGACCACG	Basic helix-loop-helix factors (bHLH)	TCP domain
TCP16	GGACCCA	Basic helix-loop-helix factors (bHLH)	TCP domain
TCP16	GGACCCAC	Basic helix-loop-helix factors (bHLH)	TCP domain
TCP16	GGCCCAC	Basic helix-loop-helix factors (bHLH)	TCP domain
TCP16	GGCCCACA	Basic helix-loop-helix factors (bHLH)	TCP domain
TCP16	GGCCCACC	Basic helix-loop-helix factors (bHLH)	TCP domain
TCP16	GGCCCACG	Basic helix-loop-helix factors (bHLH)	TCP domain
TCP16	GGCCCACT	Basic helix-loop-helix factors (bHLH)	TCP domain
TCP16	GGCCCCA	Basic helix-loop-helix factors (bHLH)	TCP domain
TCP16	GGCCCCAC	Basic helix-loop-helix factors (bHLH)	TCP domain
TCP16	GGGCCCA	Basic helix-loop-helix factors (bHLH)	TCP domain
TCP16	GGGCCCAC	Basic helix-loop-helix factors (bHLH)	TCP domain
TCP16	GGGGCCCA	Basic helix-loop-helix factors (bHLH)	TCP domain
TCP16	GGGTCCA	Basic helix-loop-helix factors (bHLH)	TCP domain
TCP16	GGTCCAC	Basic helix-loop-helix factors (bHLH)	TCP domain
TCP16	GGTCCACA	Basic helix-loop-helix factors (bHLH)	TCP domain
TCP16	GGTCCCAC	Basic helix-loop-helix factors (bHLH)	TCP domain
TCP16	GTGGACC	Basic helix-loop-helix factors (bHLH)	TCP domain
TCP16	GTGGGACC	Basic helix-loop-helix factors (bHLH)	TCP domain
TCP16	GTGGGCC	Basic helix-loop-helix factors (bHLH)	TCP domain
TCP16	GTGGGCCC	Basic helix-loop-helix factors (bHLH)	TCP domain
TCP16	GTGGGGCC	Basic helix-loop-helix factors (bHLH)	TCP domain
TCP16	GTGGGTCC	Basic helix-loop-helix factors (bHLH)	TCP domain
TCP16	GTGGTCC	Basic helix-loop-helix factors (bHLH)	TCP domain
TCP16	TGGACCC	Basic helix-loop-helix factors (bHLH)	TCP domain
TCP16	TGGCCCCA	Basic helix-loop-helix factors (bHLH)	TCP domain
TCP16	TGGGCCC	Basic helix-loop-helix factors (bHLH)	TCP domain
TCP16	TGGGCCCA	Basic helix-loop-helix factors (bHLH)	TCP domain
TCP16	TGGGCCCC	Basic helix-loop-helix factors (bHLH)	TCP domain
TCP16	TGGGCCCG	Basic helix-loop-helix factors (bHLH)	TCP domain
TCP16	TGGGCCCT	Basic helix-loop-helix factors (bHLH)	TCP domain
TCP16	TGGGGCC	Basic helix-loop-helix factors (bHLH)	TCP domain
TCP16	TGGGGCCA	Basic helix-loop-helix factors (bHLH)	TCP domain
TCP16	TGGGTCC	Basic helix-loop-helix factors (bHLH)	TCP domain
TCP16	TGTGGACC	Basic helix-loop-helix factors (bHLH)	TCP domain
TCP16	TGTGGGCC	Basic helix-loop-helix factors (bHLH)	TCP domain
TCP17	ACCACGT	Basic helix-loop-helix factors (bHLH)	TCP domain
TCP17	ACGTGGG	Basic helix-loop-helix factors (bHLH)	TCP domain
TCP17	ACGTGGGC	Basic helix-loop-helix factors (bHLH)	TCP domain
TCP17	ACGTGGT	Basic helix-loop-helix factors (bHLH)	TCP domain
TCP17	AGGACCAC	Basic helix-loop-helix factors (bHLH)	TCP domain
TCP17	AGTGGGCC	Basic helix-loop-helix factors (bHLH)	TCP domain
TCP17	CACGTGGG	Basic helix-loop-helix factors (bHLH)	TCP domain
TCP17	CCCACGT	Basic helix-loop-helix factors (bHLH)	TCP domain
TCP17	CCCACGTG	Basic helix-loop-helix factors (bHLH)	TCP domain
TCP17	CCGTGGTC	Basic helix-loop-helix factors (bHLH)	TCP domain
TCP17	CGTGGGCC	Basic helix-loop-helix factors (bHLH)	TCP domain
TCP17	CGTGGTC	Basic helix-loop-helix factors (bHLH)	TCP domain
TCP17	CGTGGTCC	Basic helix-loop-helix factors (bHLH)	TCP domain
TCP17	GACCACAT	Basic helix-loop-helix factors (bHLH)	TCP domain
TCP17	GACCACG	Basic helix-loop-helix factors (bHLH)	TCP domain
TCP17	GACCACGG	Basic helix-loop-helix factors (bHLH)	TCP domain
TCP17	GCCCACGT	Basic helix-loop-helix factors (bHLH)	TCP domain
TCP17	GGACCA	Basic helix-loop-helix factors (bHLH)	TCP domain
TCP17	GGACCAC	Basic helix-loop-helix factors (bHLH)	TCP domain
TCP17	GGACCACG	Basic helix-loop-helix factors (bHLH)	TCP domain
TCP17	GGCCCAC	Basic helix-loop-helix factors (bHLH)	TCP domain
TCP17	GGCCCACA	Basic helix-loop-helix factors (bHLH)	TCP domain
TCP17	GGCCCACC	Basic helix-loop-helix factors (bHLH)	TCP domain
TCP17	GGCCCACG	Basic helix-loop-helix factors (bHLH)	TCP domain
TCP17	GGCCCACT	Basic helix-loop-helix factors (bHLH)	TCP domain
TCP17	GGCCCCA	Basic helix-loop-helix factors (bHLH)	TCP domain
TCP17	GGCCCCAC	Basic helix-loop-helix factors (bHLH)	TCP domain
TCP17	GGGCCCA	Basic helix-loop-helix factors (bHLH)	TCP domain
TCP17	GGGCCCAC	Basic helix-loop-helix factors (bHLH)	TCP domain
TCP17	GGGGCCCA	Basic helix-loop-helix factors (bHLH)	TCP domain
TCP17	GGGGGACC	Basic helix-loop-helix factors (bHLH)	TCP domain
TCP17	GGGTCCA	Basic helix-loop-helix factors (bHLH)	TCP domain
TCP17	GGTCCCA	Basic helix-loop-helix factors (bHLH)	TCP domain
TCP17	GGTCCCCC	Basic helix-loop-helix factors (bHLH)	TCP domain
TCP17	GTGGGCC	Basic helix-loop-helix factors (bHLH)	TCP domain
TCP17	GTGGGCCC	Basic helix-loop-helix factors (bHLH)	TCP domain
TCP17	GTGGGGCC	Basic helix-loop-helix factors (bHLH)	TCP domain
TCP17	GTGGTC	Basic helix-loop-helix factors (bHLH)	TCP domain
TCP17	GTGGTCC	Basic helix-loop-helix factors (bHLH)	TCP domain
TCP17	GTGGTCCT	Basic helix-loop-helix factors (bHLH)	TCP domain
TCP17	TGGACCC	Basic helix-loop-helix factors (bHLH)	TCP domain
TCP17	TGGGACC	Basic helix-loop-helix factors (bHLH)	TCP domain
TCP17	TGGGCCC	Basic helix-loop-helix factors (bHLH)	TCP domain
TCP17	TGGGCCCA	Basic helix-loop-helix factors (bHLH)	TCP domain
TCP17	TGGGCCCC	Basic helix-loop-helix factors (bHLH)	TCP domain
TCP17	TGGGGCC	Basic helix-loop-helix factors (bHLH)	TCP domain
TCP17	TGGGGCCC	Basic helix-loop-helix factors (bHLH)	TCP domain
TCP17	TGGTCC	Basic helix-loop-helix factors (bHLH)	TCP domain
TCP17	TGTGGGCC	Basic helix-loop-helix factors (bHLH)	TCP domain
TCP19	ACGTGGG	Basic helix-loop-helix factors (bHLH)	TCP domain
TCP19	ACGTGGGC	Basic helix-loop-helix factors (bHLH)	TCP domain
TCP19	AGTGGGCC	Basic helix-loop-helix factors (bHLH)	TCP domain
TCP19	CACGTGGG	Basic helix-loop-helix factors (bHLH)	TCP domain
TCP19	CCCACGT	Basic helix-loop-helix factors (bHLH)	TCP domain
TCP19	CCCACGTG	Basic helix-loop-helix factors (bHLH)	TCP domain
TCP19	CGTGGGCC	Basic helix-loop-helix factors (bHLH)	TCP domain
TCP19	GCCCACGT	Basic helix-loop-helix factors (bHLH)	TCP domain
TCP19	GGACCCAC	Basic helix-loop-helix factors (bHLH)	TCP domain
TCP19	GGCCCAC	Basic helix-loop-helix factors (bHLH)	TCP domain
TCP19	GGCCCACA	Basic helix-loop-helix factors (bHLH)	TCP domain
TCP19	GGCCCACC	Basic helix-loop-helix factors (bHLH)	TCP domain
TCP19	GGCCCACG	Basic helix-loop-helix factors (bHLH)	TCP domain
TCP19	GGCCCACT	Basic helix-loop-helix factors (bHLH)	TCP domain
TCP19	GGCCCCA	Basic helix-loop-helix factors (bHLH)	TCP domain
TCP19	GGCCCCAC	Basic helix-loop-helix factors (bHLH)	TCP domain
TCP19	GGGCCCA	Basic helix-loop-helix factors (bHLH)	TCP domain
TCP19	GGGCCCAC	Basic helix-loop-helix factors (bHLH)	TCP domain
TCP19	GGGGCCCA	Basic helix-loop-helix factors (bHLH)	TCP domain
TCP19	GGTCCCAC	Basic helix-loop-helix factors (bHLH)	TCP domain
TCP19	GTGGGACC	Basic helix-loop-helix factors (bHLH)	TCP domain
TCP19	GTGGGCC	Basic helix-loop-helix factors (bHLH)	TCP domain
TCP19	GTGGGCCC	Basic helix-loop-helix factors (bHLH)	TCP domain
TCP19	GTGGGGCC	Basic helix-loop-helix factors (bHLH)	TCP domain
TCP19	GTGGGTCC	Basic helix-loop-helix factors (bHLH)	TCP domain
TCP19	TGGGCCC	Basic helix-loop-helix factors (bHLH)	TCP domain
TCP19	TGGGCCCA	Basic helix-loop-helix factors (bHLH)	TCP domain
TCP19	TGGGCCCC	Basic helix-loop-helix factors (bHLH)	TCP domain
TCP19	TGGGGCC	Basic helix-loop-helix factors (bHLH)	TCP domain
TCP19	TGGGGCCC	Basic helix-loop-helix factors (bHLH)	TCP domain
TCP19	TGTGGGCC	Basic helix-loop-helix factors (bHLH)	TCP domain
TCP2	GGGCCCA	Basic helix-loop-helix factors (bHLH)	TCP domain
TCP2	GGGCCCAC	Basic helix-loop-helix factors (bHLH)	TCP domain
TCP2	GTGGGCCC	Basic helix-loop-helix factors (bHLH)	TCP domain
TCP2	TGGGCCC	Basic helix-loop-helix factors (bHLH)	TCP domain
TCP2	TGGGCCCA	Basic helix-loop-helix factors (bHLH)	TCP domain
TCP20	ACGTGGG	Basic helix-loop-helix factors (bHLH)	TCP domain
TCP20	CCCACGT	Basic helix-loop-helix factors (bHLH)	TCP domain
TCP20	CGTGGGAC	Basic helix-loop-helix factors (bHLH)	TCP domain
TCP20	GGACCCA	Basic helix-loop-helix factors (bHLH)	TCP domain
TCP20	GGACCCAC	Basic helix-loop-helix factors (bHLH)	TCP domain
TCP20	GGCCCAC	Basic helix-loop-helix factors (bHLH)	TCP domain
TCP20	GGCCCACA	Basic helix-loop-helix factors (bHLH)	TCP domain
TCP20	GGCCCCA	Basic helix-loop-helix factors (bHLH)	TCP domain
TCP20	GGCCCCAC	Basic helix-loop-helix factors (bHLH)	TCP domain
TCP20	GGGACCCA	Basic helix-loop-helix factors (bHLH)	TCP domain
TCP20	GGGCCCA	Basic helix-loop-helix factors (bHLH)	TCP domain
TCP20	GGGCCCAC	Basic helix-loop-helix factors (bHLH)	TCP domain
TCP20	GGGGCCCA	Basic helix-loop-helix factors (bHLH)	TCP domain
TCP20	GGGTCCCA	Basic helix-loop-helix factors (bHLH)	TCP domain
TCP20	GGTCCCA	Basic helix-loop-helix factors (bHLH)	TCP domain
TCP20	GGTCCCAC	Basic helix-loop-helix factors (bHLH)	TCP domain
TCP20	GTCCCAC	Basic helix-loop-helix factors (bHLH)	TCP domain
TCP20	GTCCCACA	Basic helix-loop-helix factors (bHLH)	TCP domain
TCP20	GTCCCACT	Basic helix-loop-helix factors (bHLH)	TCP domain
TCP20	GTGGGAC	Basic helix-loop-helix factors (bHLH)	TCP domain
TCP20	GTGGGACC	Basic helix-loop-helix factors (bHLH)	TCP domain
TCP20	GTGGGCC	Basic helix-loop-helix factors (bHLH)	TCP domain
TCP20	GTGGGCCC	Basic helix-loop-helix factors (bHLH)	TCP domain
TCP20	GTGGGGCC	Basic helix-loop-helix factors (bHLH)	TCP domain
TCP20	GTGGGTCC	Basic helix-loop-helix factors (bHLH)	TCP domain
TCP20	TGGGACC	Basic helix-loop-helix factors (bHLH)	TCP domain
TCP20	TGGGACCC	Basic helix-loop-helix factors (bHLH)	TCP domain
TCP20	TGGGCCC	Basic helix-loop-helix factors (bHLH)	TCP domain
TCP20	TGGGCCCC	Basic helix-loop-helix factors (bHLH)	TCP domain
TCP20	TGGGGCC	Basic helix-loop-helix factors (bHLH)	TCP domain
TCP20	TGGGGCCC	Basic helix-loop-helix factors (bHLH)	TCP domain
TCP20	TGGGTCC	Basic helix-loop-helix factors (bHLH)	TCP domain
TCP20	TGGGTCCC	Basic helix-loop-helix factors (bHLH)	TCP domain
TCP20	TGTGGGAC	Basic helix-loop-helix factors (bHLH)	TCP domain
TCP20	TGTGGGCC	Basic helix-loop-helix factors (bHLH)	TCP domain
TCP20	TGTGGGTC	Basic helix-loop-helix factors (bHLH)	TCP domain
TCP21	ACGTGGG	Basic helix-loop-helix factors (bHLH)	TCP domain
TCP21	ACGTGGGC	Basic helix-loop-helix factors (bHLH)	TCP domain
TCP21	AGGGCCCA	Basic helix-loop-helix factors (bHLH)	TCP domain
TCP21	AGTGGGCC	Basic helix-loop-helix factors (bHLH)	TCP domain
TCP21	CACGTGGG	Basic helix-loop-helix factors (bHLH)	TCP domain
TCP21	CCCAC	Basic helix-loop-helix factors (bHLH)	TCP domain
TCP21	CCCACGT	Basic helix-loop-helix factors (bHLH)	TCP domain
TCP21	CCCACGTG	Basic helix-loop-helix factors (bHLH)	TCP domain
TCP21	CGGGCCCA	Basic helix-loop-helix factors (bHLH)	TCP domain
TCP21	CGTGGGAC	Basic helix-loop-helix factors (bHLH)	TCP domain
TCP21	CGTGGGCC	Basic helix-loop-helix factors (bHLH)	TCP domain
TCP21	GCCCACGT	Basic helix-loop-helix factors (bHLH)	TCP domain
TCP21	GGACCCA	Basic helix-loop-helix factors (bHLH)	TCP domain
TCP21	GGACCCAC	Basic helix-loop-helix factors (bHLH)	TCP domain
TCP21	GGCCCAC	Basic helix-loop-helix factors (bHLH)	TCP domain
TCP21	GGCCCACA	Basic helix-loop-helix factors (bHLH)	TCP domain
TCP21	GGCCCACC	Basic helix-loop-helix factors (bHLH)	TCP domain
TCP21	GGCCCACG	Basic helix-loop-helix factors (bHLH)	TCP domain
TCP21	GGCCCACT	Basic helix-loop-helix factors (bHLH)	TCP domain
TCP21	GGCCCCA	Basic helix-loop-helix factors (bHLH)	TCP domain
TCP21	GGCCCCAC	Basic helix-loop-helix factors (bHLH)	TCP domain
TCP21	GGGACCCA	Basic helix-loop-helix factors (bHLH)	TCP domain
TCP21	GGGCCCA	Basic helix-loop-helix factors (bHLH)	TCP domain
TCP21	GGGCCCAC	Basic helix-loop-helix factors (bHLH)	TCP domain
TCP21	GGGGCCCA	Basic helix-loop-helix factors (bHLH)	TCP domain
TCP21	GGGTCCCA	Basic helix-loop-helix factors (bHLH)	TCP domain
TCP21	GGTCCCA	Basic helix-loop-helix factors (bHLH)	TCP domain
TCP21	GGTCCCAC	Basic helix-loop-helix factors (bHLH)	TCP domain
TCP21	GTCCCAC	Basic helix-loop-helix factors (bHLH)	TCP domain
TCP21	GTCCCACA	Basic helix-loop-helix factors (bHLH)	TCP domain
TCP21	GTCCCACT	Basic helix-loop-helix factors (bHLH)	TCP domain
TCP21	GTGGG	Basic helix-loop-helix factors (bHLH)	TCP domain
TCP21	GTGGGAC	Basic helix-loop-helix factors (bHLH)	TCP domain
TCP21	GTGGGACC	Basic helix-loop-helix factors (bHLH)	TCP domain
TCP21	GTGGGCC	Basic helix-loop-helix factors (bHLH)	TCP domain
TCP21	GTGGGCCC	Basic helix-loop-helix factors (bHLH)	TCP domain
TCP21	GTGGGGCC	Basic helix-loop-helix factors (bHLH)	TCP domain
TCP21	GTGGGTCC	Basic helix-loop-helix factors (bHLH)	TCP domain
TCP21	TGGGACC	Basic helix-loop-helix factors (bHLH)	TCP domain
TCP21	TGGGACCC	Basic helix-loop-helix factors (bHLH)	TCP domain
TCP21	TGGGCCC	Basic helix-loop-helix factors (bHLH)	TCP domain
TCP21	TGGGCCCA	Basic helix-loop-helix factors (bHLH)	TCP domain
TCP21	TGGGCCCC	Basic helix-loop-helix factors (bHLH)	TCP domain
TCP21	TGGGCCCG	Basic helix-loop-helix factors (bHLH)	TCP domain
TCP21	TGGGCCCT	Basic helix-loop-helix factors (bHLH)	TCP domain
TCP21	TGGGGCC	Basic helix-loop-helix factors (bHLH)	TCP domain
TCP21	TGGGGCCC	Basic helix-loop-helix factors (bHLH)	TCP domain
TCP21	TGGGTCC	Basic helix-loop-helix factors (bHLH)	TCP domain
TCP21	TGGGTCCC	Basic helix-loop-helix factors (bHLH)	TCP domain
TCP21	TGTGGGAC	Basic helix-loop-helix factors (bHLH)	TCP domain
TCP21	TGTGGGCC	Basic helix-loop-helix factors (bHLH)	TCP domain
TCP21	TGTGGGTC	Basic helix-loop-helix factors (bHLH)	TCP domain
TCP23	AAGGGCCC	Basic helix-loop-helix factors (bHLH)	TCP domain
TCP23	AAGTGGG	Basic helix-loop-helix factors (bHLH)	TCP domain
TCP23	ACGGGCCC	Basic helix-loop-helix factors (bHLH)	TCP domain
TCP23	ACGTGGG	Basic helix-loop-helix factors (bHLH)	TCP domain
TCP23	ACGTGGGC	Basic helix-loop-helix factors (bHLH)	TCP domain
TCP23	AGAGTGGG	Basic helix-loop-helix factors (bHLH)	TCP domain
TCP23	AGGGCCCA	Basic helix-loop-helix factors (bHLH)	TCP domain
TCP23	AGTGGGCC	Basic helix-loop-helix factors (bHLH)	TCP domain
TCP23	ATCGTGGG	Basic helix-loop-helix factors (bHLH)	TCP domain
TCP23	CAAGTGGG	Basic helix-loop-helix factors (bHLH)	TCP domain
TCP23	CACGTGGG	Basic helix-loop-helix factors (bHLH)	TCP domain
TCP23	CAGGGCCC	Basic helix-loop-helix factors (bHLH)	TCP domain
TCP23	CATGTGGG	Basic helix-loop-helix factors (bHLH)	TCP domain
TCP23	CCCAC	Basic helix-loop-helix factors (bHLH)	TCP domain
TCP23	CCCACATG	Basic helix-loop-helix factors (bHLH)	TCP domain
TCP23	CCCACC	Basic helix-loop-helix factors (bHLH)	TCP domain
TCP23	CCCACGA	Basic helix-loop-helix factors (bHLH)	TCP domain
TCP23	CCCACGAT	Basic helix-loop-helix factors (bHLH)	TCP domain
TCP23	CCCACGT	Basic helix-loop-helix factors (bHLH)	TCP domain
TCP23	CCCACGTA	Basic helix-loop-helix factors (bHLH)	TCP domain
TCP23	CCCACGTG	Basic helix-loop-helix factors (bHLH)	TCP domain
TCP23	CCCACTA	Basic helix-loop-helix factors (bHLH)	TCP domain
TCP23	CCCACTT	Basic helix-loop-helix factors (bHLH)	TCP domain
TCP23	CGGGCCCA	Basic helix-loop-helix factors (bHLH)	TCP domain
TCP23	CGTGGG	Basic helix-loop-helix factors (bHLH)	TCP domain
TCP23	CGTGGGAC	Basic helix-loop-helix factors (bHLH)	TCP domain
TCP23	CGTGGGCC	Basic helix-loop-helix factors (bHLH)	TCP domain
TCP23	CTGGGCCC	Basic helix-loop-helix factors (bHLH)	TCP domain
TCP23	GCCCACGA	Basic helix-loop-helix factors (bHLH)	TCP domain
TCP23	GCCCACGT	Basic helix-loop-helix factors (bHLH)	TCP domain
TCP23	GCCCACTA	Basic helix-loop-helix factors (bHLH)	TCP domain
TCP23	GCCCCACA	Basic helix-loop-helix factors (bHLH)	TCP domain
TCP23	GGACCCA	Basic helix-loop-helix factors (bHLH)	TCP domain
TCP23	GGACCCAC	Basic helix-loop-helix factors (bHLH)	TCP domain
TCP23	GGCCCAC	Basic helix-loop-helix factors (bHLH)	TCP domain
TCP23	GGCCCACA	Basic helix-loop-helix factors (bHLH)	TCP domain
TCP23	GGCCCACC	Basic helix-loop-helix factors (bHLH)	TCP domain
TCP23	GGCCCACG	Basic helix-loop-helix factors (bHLH)	TCP domain
TCP23	GGCCCACT	Basic helix-loop-helix factors (bHLH)	TCP domain
TCP23	GGCCCCA	Basic helix-loop-helix factors (bHLH)	TCP domain
TCP23	GGCCCCAC	Basic helix-loop-helix factors (bHLH)	TCP domain
TCP23	GGGACCCA	Basic helix-loop-helix factors (bHLH)	TCP domain
TCP23	GGGCCCA	Basic helix-loop-helix factors (bHLH)	TCP domain
TCP23	GGGCCCAA	Basic helix-loop-helix factors (bHLH)	TCP domain
TCP23	GGGCCCAC	Basic helix-loop-helix factors (bHLH)	TCP domain
TCP23	GGGCCCAG	Basic helix-loop-helix factors (bHLH)	TCP domain
TCP23	GGGCCCGT	Basic helix-loop-helix factors (bHLH)	TCP domain
TCP23	GGGCCCTA	Basic helix-loop-helix factors (bHLH)	TCP domain
TCP23	GGGCCCTG	Basic helix-loop-helix factors (bHLH)	TCP domain
TCP23	GGGCCCTT	Basic helix-loop-helix factors (bHLH)	TCP domain
TCP23	GGGGCCCA	Basic helix-loop-helix factors (bHLH)	TCP domain
TCP23	GGGTCCCA	Basic helix-loop-helix factors (bHLH)	TCP domain
TCP23	GGTCCCA	Basic helix-loop-helix factors (bHLH)	TCP domain
TCP23	GGTCCCAC	Basic helix-loop-helix factors (bHLH)	TCP domain
TCP23	GTCCCAC	Basic helix-loop-helix factors (bHLH)	TCP domain
TCP23	GTCCCACA	Basic helix-loop-helix factors (bHLH)	TCP domain
TCP23	GTCCCACT	Basic helix-loop-helix factors (bHLH)	TCP domain
TCP23	GTGGG	Basic helix-loop-helix factors (bHLH)	TCP domain
TCP23	GTGGGAC	Basic helix-loop-helix factors (bHLH)	TCP domain
TCP23	GTGGGACC	Basic helix-loop-helix factors (bHLH)	TCP domain
TCP23	GTGGGCC	Basic helix-loop-helix factors (bHLH)	TCP domain
TCP23	GTGGGCCC	Basic helix-loop-helix factors (bHLH)	TCP domain
TCP23	GTGGGGCC	Basic helix-loop-helix factors (bHLH)	TCP domain
TCP23	GTGGGTCC	Basic helix-loop-helix factors (bHLH)	TCP domain
TCP23	TAAGTGGG	Basic helix-loop-helix factors (bHLH)	TCP domain
TCP23	TACGTGGG	Basic helix-loop-helix factors (bHLH)	TCP domain
TCP23	TAGTGGGC	Basic helix-loop-helix factors (bHLH)	TCP domain
TCP23	TCGTGGG	Basic helix-loop-helix factors (bHLH)	TCP domain
TCP23	TCGTGGGC	Basic helix-loop-helix factors (bHLH)	TCP domain
TCP23	TGGCCCCA	Basic helix-loop-helix factors (bHLH)	TCP domain
TCP23	TGGGACC	Basic helix-loop-helix factors (bHLH)	TCP domain
TCP23	TGGGACCC	Basic helix-loop-helix factors (bHLH)	TCP domain
TCP23	TGGGCCC	Basic helix-loop-helix factors (bHLH)	TCP domain
TCP23	TGGGCCCA	Basic helix-loop-helix factors (bHLH)	TCP domain
TCP23	TGGGCCCC	Basic helix-loop-helix factors (bHLH)	TCP domain
TCP23	TGGGCCCG	Basic helix-loop-helix factors (bHLH)	TCP domain
TCP23	TGGGCCCT	Basic helix-loop-helix factors (bHLH)	TCP domain
TCP23	TGGGGCC	Basic helix-loop-helix factors (bHLH)	TCP domain
TCP23	TGGGGCCA	Basic helix-loop-helix factors (bHLH)	TCP domain
TCP23	TGGGGCCC	Basic helix-loop-helix factors (bHLH)	TCP domain
TCP23	TGGGTCC	Basic helix-loop-helix factors (bHLH)	TCP domain
TCP23	TGGGTCCC	Basic helix-loop-helix factors (bHLH)	TCP domain
TCP23	TGTGGGAC	Basic helix-loop-helix factors (bHLH)	TCP domain
TCP23	TGTGGGC	Basic helix-loop-helix factors (bHLH)	TCP domain
TCP23	TGTGGGCC	Basic helix-loop-helix factors (bHLH)	TCP domain
TCP23	TGTGGGGC	Basic helix-loop-helix factors (bHLH)	TCP domain
TCP23	TGTGGGTC	Basic helix-loop-helix factors (bHLH)	TCP domain
TCP23	TTGGGCCC	Basic helix-loop-helix factors (bHLH)	TCP domain
TCP24	ACCACGT	Basic helix-loop-helix factors (bHLH)	TCP domain
TCP24	ACGTGGT	Basic helix-loop-helix factors (bHLH)	TCP domain
TCP24	AGGACCAC	Basic helix-loop-helix factors (bHLH)	TCP domain
TCP24	AGTGGGCC	Basic helix-loop-helix factors (bHLH)	TCP domain
TCP24	CCGTGGTC	Basic helix-loop-helix factors (bHLH)	TCP domain
TCP24	CGTGGGCC	Basic helix-loop-helix factors (bHLH)	TCP domain
TCP24	CGTGGTC	Basic helix-loop-helix factors (bHLH)	TCP domain
TCP24	CGTGGTCC	Basic helix-loop-helix factors (bHLH)	TCP domain
TCP24	GACCACAT	Basic helix-loop-helix factors (bHLH)	TCP domain
TCP24	GACCACG	Basic helix-loop-helix factors (bHLH)	TCP domain
TCP24	GACCACGG	Basic helix-loop-helix factors (bHLH)	TCP domain
TCP24	GGACCA	Basic helix-loop-helix factors (bHLH)	TCP domain
TCP24	GGACCAC	Basic helix-loop-helix factors (bHLH)	TCP domain
TCP24	GGACCACG	Basic helix-loop-helix factors (bHLH)	TCP domain
TCP24	GGCCCAC	Basic helix-loop-helix factors (bHLH)	TCP domain
TCP24	GGCCCACA	Basic helix-loop-helix factors (bHLH)	TCP domain
TCP24	GGCCCACC	Basic helix-loop-helix factors (bHLH)	TCP domain
TCP24	GGCCCACG	Basic helix-loop-helix factors (bHLH)	TCP domain
TCP24	GGCCCACT	Basic helix-loop-helix factors (bHLH)	TCP domain
TCP24	GGGCCCA	Basic helix-loop-helix factors (bHLH)	TCP domain
TCP24	GGGCCCAC	Basic helix-loop-helix factors (bHLH)	TCP domain
TCP24	GGGGCCCA	Basic helix-loop-helix factors (bHLH)	TCP domain
TCP24	GGGGGACC	Basic helix-loop-helix factors (bHLH)	TCP domain
TCP24	GGGTCCA	Basic helix-loop-helix factors (bHLH)	TCP domain
TCP24	GGGTCCCA	Basic helix-loop-helix factors (bHLH)	TCP domain
TCP24	GGTCCCA	Basic helix-loop-helix factors (bHLH)	TCP domain
TCP24	GGTCCCAC	Basic helix-loop-helix factors (bHLH)	TCP domain
TCP24	GGTCCCCC	Basic helix-loop-helix factors (bHLH)	TCP domain
TCP24	GTGGGACC	Basic helix-loop-helix factors (bHLH)	TCP domain
TCP24	GTGGGCC	Basic helix-loop-helix factors (bHLH)	TCP domain
TCP24	GTGGGCCC	Basic helix-loop-helix factors (bHLH)	TCP domain
TCP24	GTGGTC	Basic helix-loop-helix factors (bHLH)	TCP domain
TCP24	GTGGTCC	Basic helix-loop-helix factors (bHLH)	TCP domain
TCP24	GTGGTCCT	Basic helix-loop-helix factors (bHLH)	TCP domain
TCP24	TGGACCC	Basic helix-loop-helix factors (bHLH)	TCP domain
TCP24	TGGCCCCA	Basic helix-loop-helix factors (bHLH)	TCP domain
TCP24	TGGGACC	Basic helix-loop-helix factors (bHLH)	TCP domain
TCP24	TGGGACCC	Basic helix-loop-helix factors (bHLH)	TCP domain
TCP24	TGGGCCC	Basic helix-loop-helix factors (bHLH)	TCP domain
TCP24	TGGGCCCA	Basic helix-loop-helix factors (bHLH)	TCP domain
TCP24	TGGGCCCC	Basic helix-loop-helix factors (bHLH)	TCP domain
TCP24	TGGGGCCA	Basic helix-loop-helix factors (bHLH)	TCP domain
TCP24	TGGTCC	Basic helix-loop-helix factors (bHLH)	TCP domain
TCP24	TGTGGGCC	Basic helix-loop-helix factors (bHLH)	TCP domain
TCP3	ACCACGT	Basic helix-loop-helix factors (bHLH)	TCP domain
TCP3	ACGTGGT	Basic helix-loop-helix factors (bHLH)	TCP domain
TCP3	AGGACCAC	Basic helix-loop-helix factors (bHLH)	TCP domain
TCP3	AGTGGGCC	Basic helix-loop-helix factors (bHLH)	TCP domain
TCP3	CGTGGGCC	Basic helix-loop-helix factors (bHLH)	TCP domain
TCP3	CGTGGTC	Basic helix-loop-helix factors (bHLH)	TCP domain
TCP3	CGTGGTCC	Basic helix-loop-helix factors (bHLH)	TCP domain
TCP3	GACCACAT	Basic helix-loop-helix factors (bHLH)	TCP domain
TCP3	GACCACG	Basic helix-loop-helix factors (bHLH)	TCP domain
TCP3	GGACCA	Basic helix-loop-helix factors (bHLH)	TCP domain
TCP3	GGACCAC	Basic helix-loop-helix factors (bHLH)	TCP domain
TCP3	GGACCACG	Basic helix-loop-helix factors (bHLH)	TCP domain
TCP3	GGCCCAC	Basic helix-loop-helix factors (bHLH)	TCP domain
TCP3	GGCCCACA	Basic helix-loop-helix factors (bHLH)	TCP domain
TCP3	GGCCCACC	Basic helix-loop-helix factors (bHLH)	TCP domain
TCP3	GGCCCACG	Basic helix-loop-helix factors (bHLH)	TCP domain
TCP3	GGCCCACT	Basic helix-loop-helix factors (bHLH)	TCP domain
TCP3	GGGCCCA	Basic helix-loop-helix factors (bHLH)	TCP domain
TCP3	GGGCCCAC	Basic helix-loop-helix factors (bHLH)	TCP domain
TCP3	GGGGCCCA	Basic helix-loop-helix factors (bHLH)	TCP domain
TCP3	GGGGGACC	Basic helix-loop-helix factors (bHLH)	TCP domain
TCP3	GGGTCCA	Basic helix-loop-helix factors (bHLH)	TCP domain
TCP3	GGGTCCCA	Basic helix-loop-helix factors (bHLH)	TCP domain
TCP3	GGTCCCA	Basic helix-loop-helix factors (bHLH)	TCP domain
TCP3	GGTCCCAC	Basic helix-loop-helix factors (bHLH)	TCP domain
TCP3	GGTCCCCC	Basic helix-loop-helix factors (bHLH)	TCP domain
TCP3	GTGGGACC	Basic helix-loop-helix factors (bHLH)	TCP domain
TCP3	GTGGGCC	Basic helix-loop-helix factors (bHLH)	TCP domain
TCP3	GTGGGCCC	Basic helix-loop-helix factors (bHLH)	TCP domain
TCP3	GTGGTC	Basic helix-loop-helix factors (bHLH)	TCP domain
TCP3	GTGGTCC	Basic helix-loop-helix factors (bHLH)	TCP domain
TCP3	GTGGTCCT	Basic helix-loop-helix factors (bHLH)	TCP domain
TCP3	TGGACCC	Basic helix-loop-helix factors (bHLH)	TCP domain
TCP3	TGGCCCCA	Basic helix-loop-helix factors (bHLH)	TCP domain
TCP3	TGGGACC	Basic helix-loop-helix factors (bHLH)	TCP domain
TCP3	TGGGACCC	Basic helix-loop-helix factors (bHLH)	TCP domain
TCP3	TGGGCCC	Basic helix-loop-helix factors (bHLH)	TCP domain
TCP3	TGGGCCCA	Basic helix-loop-helix factors (bHLH)	TCP domain
TCP3	TGGGCCCC	Basic helix-loop-helix factors (bHLH)	TCP domain
TCP3	TGGGGCCA	Basic helix-loop-helix factors (bHLH)	TCP domain
TCP3	TGGTCC	Basic helix-loop-helix factors (bHLH)	TCP domain
TCP3	TGTGGGCC	Basic helix-loop-helix factors (bHLH)	TCP domain
TCP4	ACCACACG	Basic helix-loop-helix factors (bHLH)	TCP domain
TCP4	ACCACGT	Basic helix-loop-helix factors (bHLH)	TCP domain
TCP4	ACGTGGG	Basic helix-loop-helix factors (bHLH)	TCP domain
TCP4	ACGTGGGC	Basic helix-loop-helix factors (bHLH)	TCP domain
TCP4	ACGTGGT	Basic helix-loop-helix factors (bHLH)	TCP domain
TCP4	AGGACCAC	Basic helix-loop-helix factors (bHLH)	TCP domain
TCP4	AGGGCCCA	Basic helix-loop-helix factors (bHLH)	TCP domain
TCP4	AGTGGGCC	Basic helix-loop-helix factors (bHLH)	TCP domain
TCP4	CACGTGGG	Basic helix-loop-helix factors (bHLH)	TCP domain
TCP4	CCAC	Basic helix-loop-helix factors (bHLH)	TCP domain
TCP4	CCCACGT	Basic helix-loop-helix factors (bHLH)	TCP domain
TCP4	CCCACGTG	Basic helix-loop-helix factors (bHLH)	TCP domain
TCP4	CCGTGGTC	Basic helix-loop-helix factors (bHLH)	TCP domain
TCP4	CGGGCCCA	Basic helix-loop-helix factors (bHLH)	TCP domain
TCP4	CGTGGGAC	Basic helix-loop-helix factors (bHLH)	TCP domain
TCP4	CGTGGGCC	Basic helix-loop-helix factors (bHLH)	TCP domain
TCP4	CGTGGTC	Basic helix-loop-helix factors (bHLH)	TCP domain
TCP4	CGTGGTCC	Basic helix-loop-helix factors (bHLH)	TCP domain
TCP4	CGTGTGGT	Basic helix-loop-helix factors (bHLH)	TCP domain
TCP4	GACCACAT	Basic helix-loop-helix factors (bHLH)	TCP domain
TCP4	GACCACG	Basic helix-loop-helix factors (bHLH)	TCP domain
TCP4	GACCACGG	Basic helix-loop-helix factors (bHLH)	TCP domain
TCP4	GCCCACGT	Basic helix-loop-helix factors (bHLH)	TCP domain
TCP4	GGACCA	Basic helix-loop-helix factors (bHLH)	TCP domain
TCP4	GGACCAC	Basic helix-loop-helix factors (bHLH)	TCP domain
TCP4	GGACCACG	Basic helix-loop-helix factors (bHLH)	TCP domain
TCP4	GGCCCAC	Basic helix-loop-helix factors (bHLH)	TCP domain
TCP4	GGCCCACA	Basic helix-loop-helix factors (bHLH)	TCP domain
TCP4	GGCCCACC	Basic helix-loop-helix factors (bHLH)	TCP domain
TCP4	GGCCCACG	Basic helix-loop-helix factors (bHLH)	TCP domain
TCP4	GGCCCACT	Basic helix-loop-helix factors (bHLH)	TCP domain
TCP4	GGGCCCA	Basic helix-loop-helix factors (bHLH)	TCP domain
TCP4	GGGCCCAC	Basic helix-loop-helix factors (bHLH)	TCP domain
TCP4	GGGGCCCA	Basic helix-loop-helix factors (bHLH)	TCP domain
TCP4	GGGGGACC	Basic helix-loop-helix factors (bHLH)	TCP domain
TCP4	GGGTCCA	Basic helix-loop-helix factors (bHLH)	TCP domain
TCP4	GGGTCCCA	Basic helix-loop-helix factors (bHLH)	TCP domain
TCP4	GGTCCCA	Basic helix-loop-helix factors (bHLH)	TCP domain
TCP4	GGTCCCAC	Basic helix-loop-helix factors (bHLH)	TCP domain
TCP4	GGTCCCCC	Basic helix-loop-helix factors (bHLH)	TCP domain
TCP4	GTCCCAC	Basic helix-loop-helix factors (bHLH)	TCP domain
TCP4	GTCCCACA	Basic helix-loop-helix factors (bHLH)	TCP domain
TCP4	GTCCCACT	Basic helix-loop-helix factors (bHLH)	TCP domain
TCP4	GTGG	Basic helix-loop-helix factors (bHLH)	TCP domain
TCP4	GTGGGAC	Basic helix-loop-helix factors (bHLH)	TCP domain
TCP4	GTGGGACC	Basic helix-loop-helix factors (bHLH)	TCP domain
TCP4	GTGGGCC	Basic helix-loop-helix factors (bHLH)	TCP domain
TCP4	GTGGGCCC	Basic helix-loop-helix factors (bHLH)	TCP domain
TCP4	GTGGTC	Basic helix-loop-helix factors (bHLH)	TCP domain
TCP4	GTGGTCC	Basic helix-loop-helix factors (bHLH)	TCP domain
TCP4	GTGGTCCT	Basic helix-loop-helix factors (bHLH)	TCP domain
TCP4	TGGACCC	Basic helix-loop-helix factors (bHLH)	TCP domain
TCP4	TGGCCCCA	Basic helix-loop-helix factors (bHLH)	TCP domain
TCP4	TGGGACC	Basic helix-loop-helix factors (bHLH)	TCP domain
TCP4	TGGGACCC	Basic helix-loop-helix factors (bHLH)	TCP domain
TCP4	TGGGCCC	Basic helix-loop-helix factors (bHLH)	TCP domain
TCP4	TGGGCCCA	Basic helix-loop-helix factors (bHLH)	TCP domain
TCP4	TGGGCCCC	Basic helix-loop-helix factors (bHLH)	TCP domain
TCP4	TGGGCCCG	Basic helix-loop-helix factors (bHLH)	TCP domain
TCP4	TGGGCCCT	Basic helix-loop-helix factors (bHLH)	TCP domain
TCP4	TGGGGCCA	Basic helix-loop-helix factors (bHLH)	TCP domain
TCP4	TGGTCC	Basic helix-loop-helix factors (bHLH)	TCP domain
TCP4	TGTGGGAC	Basic helix-loop-helix factors (bHLH)	TCP domain
TCP4	TGTGGGCC	Basic helix-loop-helix factors (bHLH)	TCP domain
TCP5	AAAGGGAC	Basic helix-loop-helix factors (bHLH)	TCP domain
TCP5	ACCA	Basic helix-loop-helix factors (bHLH)	TCP domain
TCP5	ACCACGT	Basic helix-loop-helix factors (bHLH)	TCP domain
TCP5	ACGTGGGC	Basic helix-loop-helix factors (bHLH)	TCP domain
TCP5	ACGTGGT	Basic helix-loop-helix factors (bHLH)	TCP domain
TCP5	AGGACCAC	Basic helix-loop-helix factors (bHLH)	TCP domain
TCP5	AGGGCCCA	Basic helix-loop-helix factors (bHLH)	TCP domain
TCP5	AGTGGGCC	Basic helix-loop-helix factors (bHLH)	TCP domain
TCP5	CCGTGGTC	Basic helix-loop-helix factors (bHLH)	TCP domain
TCP5	CGGGCCCA	Basic helix-loop-helix factors (bHLH)	TCP domain
TCP5	CGTGGGAC	Basic helix-loop-helix factors (bHLH)	TCP domain
TCP5	CGTGGGCC	Basic helix-loop-helix factors (bHLH)	TCP domain
TCP5	CGTGGTC	Basic helix-loop-helix factors (bHLH)	TCP domain
TCP5	CGTGGTCC	Basic helix-loop-helix factors (bHLH)	TCP domain
TCP5	CTTGGGAC	Basic helix-loop-helix factors (bHLH)	TCP domain
TCP5	GACCACAT	Basic helix-loop-helix factors (bHLH)	TCP domain
TCP5	GACCACG	Basic helix-loop-helix factors (bHLH)	TCP domain
TCP5	GACCACGG	Basic helix-loop-helix factors (bHLH)	TCP domain
TCP5	GCCCACGT	Basic helix-loop-helix factors (bHLH)	TCP domain
TCP5	GGACCA	Basic helix-loop-helix factors (bHLH)	TCP domain
TCP5	GGACCAC	Basic helix-loop-helix factors (bHLH)	TCP domain
TCP5	GGACCACG	Basic helix-loop-helix factors (bHLH)	TCP domain
TCP5	GGCCCAC	Basic helix-loop-helix factors (bHLH)	TCP domain
TCP5	GGCCCACA	Basic helix-loop-helix factors (bHLH)	TCP domain
TCP5	GGCCCACC	Basic helix-loop-helix factors (bHLH)	TCP domain
TCP5	GGCCCACG	Basic helix-loop-helix factors (bHLH)	TCP domain
TCP5	GGCCCACT	Basic helix-loop-helix factors (bHLH)	TCP domain
TCP5	GGCCCCA	Basic helix-loop-helix factors (bHLH)	TCP domain
TCP5	GGGCCCA	Basic helix-loop-helix factors (bHLH)	TCP domain
TCP5	GGGCCCAC	Basic helix-loop-helix factors (bHLH)	TCP domain
TCP5	GGGGCCCA	Basic helix-loop-helix factors (bHLH)	TCP domain
TCP5	GGGGGACC	Basic helix-loop-helix factors (bHLH)	TCP domain
TCP5	GGGTCCA	Basic helix-loop-helix factors (bHLH)	TCP domain
TCP5	GGGTCCCA	Basic helix-loop-helix factors (bHLH)	TCP domain
TCP5	GGTCCCA	Basic helix-loop-helix factors (bHLH)	TCP domain
TCP5	GGTCCCAC	Basic helix-loop-helix factors (bHLH)	TCP domain
TCP5	GGTCCCCC	Basic helix-loop-helix factors (bHLH)	TCP domain
TCP5	GTCCCA	Basic helix-loop-helix factors (bHLH)	TCP domain
TCP5	GTCCCAAG	Basic helix-loop-helix factors (bHLH)	TCP domain
TCP5	GTCCCAC	Basic helix-loop-helix factors (bHLH)	TCP domain
TCP5	GTCCCACA	Basic helix-loop-helix factors (bHLH)	TCP domain
TCP5	GTCCCACT	Basic helix-loop-helix factors (bHLH)	TCP domain
TCP5	GTCCCAGT	Basic helix-loop-helix factors (bHLH)	TCP domain
TCP5	GTCCCTCG	Basic helix-loop-helix factors (bHLH)	TCP domain
TCP5	GTCCCTGA	Basic helix-loop-helix factors (bHLH)	TCP domain
TCP5	GTGGGAC	Basic helix-loop-helix factors (bHLH)	TCP domain
TCP5	GTGGGACC	Basic helix-loop-helix factors (bHLH)	TCP domain
TCP5	GTGGGCC	Basic helix-loop-helix factors (bHLH)	TCP domain
TCP5	GTGGGCCC	Basic helix-loop-helix factors (bHLH)	TCP domain
TCP5	GTGGTC	Basic helix-loop-helix factors (bHLH)	TCP domain
TCP5	GTGGTCC	Basic helix-loop-helix factors (bHLH)	TCP domain
TCP5	GTGGTCCT	Basic helix-loop-helix factors (bHLH)	TCP domain
TCP5	TCAGGGAC	Basic helix-loop-helix factors (bHLH)	TCP domain
TCP5	TCCGGGAC	Basic helix-loop-helix factors (bHLH)	TCP domain
TCP5	TGGACCC	Basic helix-loop-helix factors (bHLH)	TCP domain
TCP5	TGGCCCCA	Basic helix-loop-helix factors (bHLH)	TCP domain
TCP5	TGGGACC	Basic helix-loop-helix factors (bHLH)	TCP domain
TCP5	TGGGACCC	Basic helix-loop-helix factors (bHLH)	TCP domain
TCP5	TGGGCCC	Basic helix-loop-helix factors (bHLH)	TCP domain
TCP5	TGGGCCCA	Basic helix-loop-helix factors (bHLH)	TCP domain
TCP5	TGGGCCCC	Basic helix-loop-helix factors (bHLH)	TCP domain
TCP5	TGGGCCCG	Basic helix-loop-helix factors (bHLH)	TCP domain
TCP5	TGGGCCCT	Basic helix-loop-helix factors (bHLH)	TCP domain
TCP5	TGGGGCC	Basic helix-loop-helix factors (bHLH)	TCP domain
TCP5	TGGGGCCA	Basic helix-loop-helix factors (bHLH)	TCP domain
TCP5	TGGGGCCC	Basic helix-loop-helix factors (bHLH)	TCP domain
TCP5	TGGT	Basic helix-loop-helix factors (bHLH)	TCP domain
TCP5	TGGTCC	Basic helix-loop-helix factors (bHLH)	TCP domain
TCP5	TGTGGGAC	Basic helix-loop-helix factors (bHLH)	TCP domain
TCP5	TGTGGGCC	Basic helix-loop-helix factors (bHLH)	TCP domain
TCP7	AAGTGGG	Basic helix-loop-helix factors (bHLH)	TCP domain
TCP7	ACGTGGG	Basic helix-loop-helix factors (bHLH)	TCP domain
TCP7	ACGTGGGC	Basic helix-loop-helix factors (bHLH)	TCP domain
TCP7	AGAGTGGG	Basic helix-loop-helix factors (bHLH)	TCP domain
TCP7	AGTGGGCC	Basic helix-loop-helix factors (bHLH)	TCP domain
TCP7	ATCGTGGG	Basic helix-loop-helix factors (bHLH)	TCP domain
TCP7	CAAGTGGG	Basic helix-loop-helix factors (bHLH)	TCP domain
TCP7	CACGTGGG	Basic helix-loop-helix factors (bHLH)	TCP domain
TCP7	CATGTGGG	Basic helix-loop-helix factors (bHLH)	TCP domain
TCP7	CCCAC	Basic helix-loop-helix factors (bHLH)	TCP domain
TCP7	CCCACATG	Basic helix-loop-helix factors (bHLH)	TCP domain
TCP7	CCCACC	Basic helix-loop-helix factors (bHLH)	TCP domain
TCP7	CCCACGA	Basic helix-loop-helix factors (bHLH)	TCP domain
TCP7	CCCACGAT	Basic helix-loop-helix factors (bHLH)	TCP domain
TCP7	CCCACGT	Basic helix-loop-helix factors (bHLH)	TCP domain
TCP7	CCCACGTA	Basic helix-loop-helix factors (bHLH)	TCP domain
TCP7	CCCACGTG	Basic helix-loop-helix factors (bHLH)	TCP domain
TCP7	CCCACTA	Basic helix-loop-helix factors (bHLH)	TCP domain
TCP7	CCCACTT	Basic helix-loop-helix factors (bHLH)	TCP domain
TCP7	CGTGGG	Basic helix-loop-helix factors (bHLH)	TCP domain
TCP7	CGTGGGAC	Basic helix-loop-helix factors (bHLH)	TCP domain
TCP7	CGTGGGCC	Basic helix-loop-helix factors (bHLH)	TCP domain
TCP7	GCCCACGT	Basic helix-loop-helix factors (bHLH)	TCP domain
TCP7	GCCCCACA	Basic helix-loop-helix factors (bHLH)	TCP domain
TCP7	GGACCCA	Basic helix-loop-helix factors (bHLH)	TCP domain
TCP7	GGACCCAC	Basic helix-loop-helix factors (bHLH)	TCP domain
TCP7	GGCCCAC	Basic helix-loop-helix factors (bHLH)	TCP domain
TCP7	GGCCCACA	Basic helix-loop-helix factors (bHLH)	TCP domain
TCP7	GGCCCACC	Basic helix-loop-helix factors (bHLH)	TCP domain
TCP7	GGCCCACG	Basic helix-loop-helix factors (bHLH)	TCP domain
TCP7	GGCCCACT	Basic helix-loop-helix factors (bHLH)	TCP domain
TCP7	GGCCCCA	Basic helix-loop-helix factors (bHLH)	TCP domain
TCP7	GGCCCCAC	Basic helix-loop-helix factors (bHLH)	TCP domain
TCP7	GGGACCCA	Basic helix-loop-helix factors (bHLH)	TCP domain
TCP7	GGGCCCA	Basic helix-loop-helix factors (bHLH)	TCP domain
TCP7	GGGCCCAC	Basic helix-loop-helix factors (bHLH)	TCP domain
TCP7	GGGGCCCA	Basic helix-loop-helix factors (bHLH)	TCP domain
TCP7	GGGTCCCA	Basic helix-loop-helix factors (bHLH)	TCP domain
TCP7	GGTCCCA	Basic helix-loop-helix factors (bHLH)	TCP domain
TCP7	GGTCCCAC	Basic helix-loop-helix factors (bHLH)	TCP domain
TCP7	GTCCCAC	Basic helix-loop-helix factors (bHLH)	TCP domain
TCP7	GTCCCACA	Basic helix-loop-helix factors (bHLH)	TCP domain
TCP7	GTCCCACT	Basic helix-loop-helix factors (bHLH)	TCP domain
TCP7	GTGGG	Basic helix-loop-helix factors (bHLH)	TCP domain
TCP7	GTGGGAC	Basic helix-loop-helix factors (bHLH)	TCP domain
TCP7	GTGGGACC	Basic helix-loop-helix factors (bHLH)	TCP domain
TCP7	GTGGGCC	Basic helix-loop-helix factors (bHLH)	TCP domain
TCP7	GTGGGCCC	Basic helix-loop-helix factors (bHLH)	TCP domain
TCP7	GTGGGGCC	Basic helix-loop-helix factors (bHLH)	TCP domain
TCP7	GTGGGTCC	Basic helix-loop-helix factors (bHLH)	TCP domain
TCP7	TAAGTGGG	Basic helix-loop-helix factors (bHLH)	TCP domain
TCP7	TACGTGGG	Basic helix-loop-helix factors (bHLH)	TCP domain
TCP7	TCGTGGG	Basic helix-loop-helix factors (bHLH)	TCP domain
TCP7	TGGGACC	Basic helix-loop-helix factors (bHLH)	TCP domain
TCP7	TGGGACCC	Basic helix-loop-helix factors (bHLH)	TCP domain
TCP7	TGGGCCC	Basic helix-loop-helix factors (bHLH)	TCP domain
TCP7	TGGGCCCA	Basic helix-loop-helix factors (bHLH)	TCP domain
TCP7	TGGGCCCC	Basic helix-loop-helix factors (bHLH)	TCP domain
TCP7	TGGGGCC	Basic helix-loop-helix factors (bHLH)	TCP domain
TCP7	TGGGGCCC	Basic helix-loop-helix factors (bHLH)	TCP domain
TCP7	TGGGTCC	Basic helix-loop-helix factors (bHLH)	TCP domain
TCP7	TGGGTCCC	Basic helix-loop-helix factors (bHLH)	TCP domain
TCP7	TGTGGGAC	Basic helix-loop-helix factors (bHLH)	TCP domain
TCP7	TGTGGGCC	Basic helix-loop-helix factors (bHLH)	TCP domain
TCP7	TGTGGGGC	Basic helix-loop-helix factors (bHLH)	TCP domain
TCP7	TGTGGGTC	Basic helix-loop-helix factors (bHLH)	TCP domain
TCP8	ACGTGGG	Basic helix-loop-helix factors (bHLH)	TCP domain
TCP8	ACGTGGGC	Basic helix-loop-helix factors (bHLH)	TCP domain
TCP8	CACGTGGG	Basic helix-loop-helix factors (bHLH)	TCP domain
TCP8	CCCACGT	Basic helix-loop-helix factors (bHLH)	TCP domain
TCP8	CCCACGTG	Basic helix-loop-helix factors (bHLH)	TCP domain
TCP8	CGTGGGCC	Basic helix-loop-helix factors (bHLH)	TCP domain
TCP8	GCCCACGT	Basic helix-loop-helix factors (bHLH)	TCP domain
TCP8	GGCCCAC	Basic helix-loop-helix factors (bHLH)	TCP domain
TCP8	GGCCCACG	Basic helix-loop-helix factors (bHLH)	TCP domain
TCP8	GGCCCCAC	Basic helix-loop-helix factors (bHLH)	TCP domain
TCP8	GGGCCCA	Basic helix-loop-helix factors (bHLH)	TCP domain
TCP8	GGGCCCAC	Basic helix-loop-helix factors (bHLH)	TCP domain
TCP8	GGGGCCCA	Basic helix-loop-helix factors (bHLH)	TCP domain
TCP8	GGTCCCAC	Basic helix-loop-helix factors (bHLH)	TCP domain
TCP8	GTGGGACC	Basic helix-loop-helix factors (bHLH)	TCP domain
TCP8	GTGGGCC	Basic helix-loop-helix factors (bHLH)	TCP domain
TCP8	GTGGGCCC	Basic helix-loop-helix factors (bHLH)	TCP domain
TCP8	GTGGGGCC	Basic helix-loop-helix factors (bHLH)	TCP domain
TCP8	TGGGCCC	Basic helix-loop-helix factors (bHLH)	TCP domain
TCP8	TGGGCCCC	Basic helix-loop-helix factors (bHLH)	TCP domain
TCP10	AAAGCGA	TCP domain	TCP domain
TCP10	ACACGTC	TCP domain	TCP domain
TCP10	ACGGGCC	TCP domain	TCP domain
TCP10	ACGTGGG	TCP domain	TCP domain
TCP10	AGGCCCA	TCP domain	TCP domain
TCP10	CATGGAC	TCP domain	TCP domain
TCP10	CCACCTA	TCP domain	TCP domain
TCP10	CTAGCTA	TCP domain	TCP domain
TCP10	GCATGCA	TCP domain	TCP domain
TCP10	GGACCAC	TCP domain	TCP domain
TCP10	GGACCCA	TCP domain	TCP domain
TCP10	GGCCCAC	TCP domain	TCP domain
TCP10	GGCCCCA	TCP domain	TCP domain
TCP10	GGGCCCA	TCP domain	TCP domain
TCP10	GGGTCCA	TCP domain	TCP domain
TCP10	GGTCCAC	TCP domain	TCP domain
TCP10	GGTCCCA	TCP domain	TCP domain
TCP10	GTCCCAC	TCP domain	TCP domain
TCP10	TGGCCCA	TCP domain	TCP domain
TCP23	AAAAGGC	TCP domain	TCP domain
TCP23	AGGACCA	TCP domain	TCP domain
TCP23	AGGCCCA	TCP domain	TCP domain
TCP23	CATGGAC	TCP domain	TCP domain
TCP23	CCAGGCC	TCP domain	TCP domain
TCP23	CGTGGTC	TCP domain	TCP domain
TCP23	CTAGCTA	TCP domain	TCP domain
TCP23	GCATGCA	TCP domain	TCP domain
TCP23	GGACCAC	TCP domain	TCP domain
TCP23	GGCCCAC	TCP domain	TCP domain
TCP23	GGCCCCA	TCP domain	TCP domain
TCP23	GGGCCCA	TCP domain	TCP domain
TCP23	GGGTCCA	TCP domain	TCP domain
TCP23	GGTCCAC	TCP domain	TCP domain
TCP23	GGTCCCA	TCP domain	TCP domain
AT5G47660	GGTAAA	Helix-Turn-Helix	Trihelix
GT-1	AACCACGT	Tryptophan cluster factors	Trihelix
GT-1	ACGTGGTT	Tryptophan cluster factors	Trihelix
GT-1	CGTTAACC	Tryptophan cluster factors	Trihelix
GT-1	GGTTAA	Tryptophan cluster factors	Trihelix
GT-1	GGTTAACC	Tryptophan cluster factors	Trihelix
GT-1	TTAACC	Tryptophan cluster factors	Trihelix
GT-A3	ACACGT	Tryptophan cluster factors	Trihelix
GT-A3	ACACGTG	Tryptophan cluster factors	Trihelix
GT-A3	ACACGTGA	Tryptophan cluster factors	Trihelix
GT-A3	ACACGTGC	Tryptophan cluster factors	Trihelix
GT-A3	ACACGTGG	Tryptophan cluster factors	Trihelix
GT-A3	ACCACGT	Tryptophan cluster factors	Trihelix
GT-A3	ACGT	Tryptophan cluster factors	Trihelix
GT-A3	ACGTGGCG	Tryptophan cluster factors	Trihelix
GT-A3	ACGTGGG	Tryptophan cluster factors	Trihelix
GT-A3	ACGTGGGC	Tryptophan cluster factors	Trihelix
GT-A3	ACGTGGT	Tryptophan cluster factors	Trihelix
GT-A3	ACGTGT	Tryptophan cluster factors	Trihelix
GT-A3	ACGTGTCG	Tryptophan cluster factors	Trihelix
GT-A3	ACGTGTG	Tryptophan cluster factors	Trihelix
GT-A3	CACACGT	Tryptophan cluster factors	Trihelix
GT-A3	CACG	Tryptophan cluster factors	Trihelix
GT-A3	CACGTG	Tryptophan cluster factors	Trihelix
GT-A3	CACGTGAC	Tryptophan cluster factors	Trihelix
GT-A3	CACGTGCC	Tryptophan cluster factors	Trihelix
GT-A3	CACGTGG	Tryptophan cluster factors	Trihelix
GT-A3	CACGTGGC	Tryptophan cluster factors	Trihelix
GT-A3	CACGTGGG	Tryptophan cluster factors	Trihelix
GT-A3	CACGTGT	Tryptophan cluster factors	Trihelix
GT-A3	CACGTGTC	Tryptophan cluster factors	Trihelix
GT-A3	CCACGTG	Tryptophan cluster factors	Trihelix
GT-A3	CCACGTGG	Tryptophan cluster factors	Trihelix
GT-A3	CCACGTGT	Tryptophan cluster factors	Trihelix
GT-A3	CCCACGT	Tryptophan cluster factors	Trihelix
GT-A3	CCCACGTG	Tryptophan cluster factors	Trihelix
GT-A3	CGCCACGT	Tryptophan cluster factors	Trihelix
GT-A3	CGTG	Tryptophan cluster factors	Trihelix
GT-A3	GACACGTG	Tryptophan cluster factors	Trihelix
GT-A3	GCCACGTG	Tryptophan cluster factors	Trihelix
GT-A3	GCCCACGT	Tryptophan cluster factors	Trihelix
GT-A3	GGCACGTG	Tryptophan cluster factors	Trihelix
GT-A3	GTCACGTG	Tryptophan cluster factors	Trihelix
GT-A3	TCACGTGT	Tryptophan cluster factors	Trihelix
WRKY11	AAAAGT	WRKY	WRKY
WRKY11	AAAGTC	WRKY	WRKY
WRKY11	AAAGTCA	WRKY	WRKY
WRKY11	AAGCCAAC	WRKY	WRKY
WRKY11	ACTTTT	WRKY	WRKY
WRKY11	AGTTGAC	WRKY	WRKY
WRKY11	ATGTTGAC	WRKY	WRKY
WRKY11	CGTCAACG	WRKY	WRKY
WRKY11	CGTTGA	WRKY	WRKY
WRKY11	CGTTGACG	WRKY	WRKY
WRKY11	GACTTT	WRKY	WRKY
WRKY11	GACTTTTT	WRKY	WRKY
WRKY11	GCGTTGA	WRKY	WRKY
WRKY11	GGCGTTGA	WRKY	WRKY
WRKY11	GTCA	WRKY	WRKY
WRKY11	GTCAACT	WRKY	WRKY
WRKY11	GTTGGCTT	WRKY	WRKY
WRKY11	TCAACG	WRKY	WRKY
WRKY11	TCAACGAC	WRKY	WRKY
WRKY11	TCAACGC	WRKY	WRKY
WRKY11	TCAACGCC	WRKY	WRKY
WRKY11	TGACTTTG	WRKY	WRKY
WRKY11	TGACTTTT	WRKY	WRKY
WRKY12	AGTTGAC	WRKY	WRKY
WRKY12	ATGTTGAC	WRKY	WRKY
WRKY12	CGTCAACG	WRKY	WRKY
WRKY12	CGTTGA	WRKY	WRKY
WRKY12	CGTTGACG	WRKY	WRKY
WRKY12	GCGTTGA	WRKY	WRKY
WRKY12	GGCGTTGA	WRKY	WRKY
WRKY12	GTCA	WRKY	WRKY
WRKY12	GTCAACT	WRKY	WRKY
WRKY12	TCAACG	WRKY	WRKY
WRKY12	TCAACGAC	WRKY	WRKY
WRKY12	TCAACGC	WRKY	WRKY
WRKY12	TCAACGCC	WRKY	WRKY
WRKY14	AAAGTC	WRKY	WRKY
WRKY14	AAAGTCA	WRKY	WRKY
WRKY14	AAGCCAAC	WRKY	WRKY
WRKY14	AGTTGAC	WRKY	WRKY
WRKY14	ATGTTGAC	WRKY	WRKY
WRKY14	CGTCAACG	WRKY	WRKY
WRKY14	CGTTGA	WRKY	WRKY
WRKY14	CGTTGACG	WRKY	WRKY
WRKY14	GACTTT	WRKY	WRKY
WRKY14	GACTTTTT	WRKY	WRKY
WRKY14	GCGTTGA	WRKY	WRKY
WRKY14	GGCGTTGA	WRKY	WRKY
WRKY14	GTCA	WRKY	WRKY
WRKY14	GTCAACT	WRKY	WRKY
WRKY14	GTTGGCTT	WRKY	WRKY
WRKY14	TCAACG	WRKY	WRKY
WRKY14	TCAACGAC	WRKY	WRKY
WRKY14	TCAACGC	WRKY	WRKY
WRKY14	TCAACGCC	WRKY	WRKY
WRKY14	TGACTTTG	WRKY	WRKY
WRKY14	TGACTTTT	WRKY	WRKY
WRKY15	AGTTGAC	WRKY	WRKY
WRKY15	ATGTTGAC	WRKY	WRKY
WRKY15	CGTCAACG	WRKY	WRKY
WRKY15	CGTTGA	WRKY	WRKY
WRKY15	CGTTGACG	WRKY	WRKY
WRKY15	GCGTTGA	WRKY	WRKY
WRKY15	GGCGTTGA	WRKY	WRKY
WRKY15	GTCA	WRKY	WRKY
WRKY15	GTCAACT	WRKY	WRKY
WRKY15	TCAACG	WRKY	WRKY
WRKY15	TCAACGAC	WRKY	WRKY
WRKY15	TCAACGC	WRKY	WRKY
WRKY15	TCAACGCC	WRKY	WRKY
WRKY17	AAAAGT	WRKY	WRKY
WRKY17	AAAGTC	WRKY	WRKY
WRKY17	AAAGTCA	WRKY	WRKY
WRKY17	AAAGTCGA	WRKY	WRKY
WRKY17	AAGCCAAC	WRKY	WRKY
WRKY17	ACTTTT	WRKY	WRKY
WRKY17	AGTTGAC	WRKY	WRKY
WRKY17	ATGTTGAC	WRKY	WRKY
WRKY17	CGTCAACG	WRKY	WRKY
WRKY17	CGTTGA	WRKY	WRKY
WRKY17	CGTTGACG	WRKY	WRKY
WRKY17	GACTTT	WRKY	WRKY
WRKY17	GACTTTTT	WRKY	WRKY
WRKY17	GCGTTGA	WRKY	WRKY
WRKY17	GGCGTTGA	WRKY	WRKY
WRKY17	GTCA	WRKY	WRKY
WRKY17	GTCAACT	WRKY	WRKY
WRKY17	GTTGGCTT	WRKY	WRKY
WRKY17	TCAACG	WRKY	WRKY
WRKY17	TCAACGC	WRKY	WRKY
WRKY17	TCAACGCC	WRKY	WRKY
WRKY17	TCGACTTT	WRKY	WRKY
WRKY17	TGACTTTG	WRKY	WRKY
WRKY17	TGACTTTT	WRKY	WRKY
WRKY18	AGTTGAC	WRKY	WRKY
WRKY18	ATGTTGAC	WRKY	WRKY
WRKY18	CGTCAACG	WRKY	WRKY
WRKY18	CGTTGACG	WRKY	WRKY
WRKY18	GTCA	WRKY	WRKY
WRKY18	GTCAACT	WRKY	WRKY
WRKY2	AGTTGAC	WRKY	WRKY
WRKY2	ATGTTGAC	WRKY	WRKY
WRKY2	CGTCAACG	WRKY	WRKY
WRKY2	CGTTGA	WRKY	WRKY
WRKY2	CGTTGACG	WRKY	WRKY
WRKY2	GCGTTGA	WRKY	WRKY
WRKY2	GTCA	WRKY	WRKY
WRKY2	GTCAACT	WRKY	WRKY
WRKY2	TCAACG	WRKY	WRKY
WRKY2	TCAACGC	WRKY	WRKY
WRKY20	AGTTGAC	WRKY	WRKY
WRKY20	ATGTTGAC	WRKY	WRKY
WRKY20	CGTCAACG	WRKY	WRKY
WRKY20	CGTTGA	WRKY	WRKY
WRKY20	CGTTGACG	WRKY	WRKY
WRKY20	GCGTTGA	WRKY	WRKY
WRKY20	GTCA	WRKY	WRKY
WRKY20	GTCAACT	WRKY	WRKY
WRKY20	TCAACG	WRKY	WRKY
WRKY20	TCAACGC	WRKY	WRKY
WRKY22	AAAAGT	WRKY	WRKY
WRKY22	AAAGTC	WRKY	WRKY
WRKY22	AAAGTCA	WRKY	WRKY
WRKY22	AAGCCAAC	WRKY	WRKY
WRKY22	ACTTTT	WRKY	WRKY
WRKY22	AGTTGAC	WRKY	WRKY
WRKY22	ATGTTGAC	WRKY	WRKY
WRKY22	CGTCAACG	WRKY	WRKY
WRKY22	CGTTGA	WRKY	WRKY
WRKY22	CGTTGACG	WRKY	WRKY
WRKY22	GACTTT	WRKY	WRKY
WRKY22	GACTTTTT	WRKY	WRKY
WRKY22	GCGTTGA	WRKY	WRKY
WRKY22	GTCA	WRKY	WRKY
WRKY22	GTCAACT	WRKY	WRKY
WRKY22	GTTGGCTT	WRKY	WRKY
WRKY22	TCAACG	WRKY	WRKY
WRKY22	TCAACGC	WRKY	WRKY
WRKY22	TGACTTTG	WRKY	WRKY
WRKY22	TGACTTTT	WRKY	WRKY
WRKY23	AAAGTCA	WRKY	WRKY
WRKY23	AGTTGAC	WRKY	WRKY
WRKY23	ATGTTGAC	WRKY	WRKY
WRKY23	CGTCAACG	WRKY	WRKY
WRKY23	CGTTGA	WRKY	WRKY
WRKY23	CGTTGACG	WRKY	WRKY
WRKY23	GCGTTGA	WRKY	WRKY
WRKY23	GGCGTTGA	WRKY	WRKY
WRKY23	GTCA	WRKY	WRKY
WRKY23	GTCAACT	WRKY	WRKY
WRKY23	TCAACG	WRKY	WRKY
WRKY23	TCAACGAC	WRKY	WRKY
WRKY23	TCAACGC	WRKY	WRKY
WRKY23	TCAACGCC	WRKY	WRKY
WRKY23	TGACTTTG	WRKY	WRKY
WRKY23	TGACTTTT	WRKY	WRKY
WRKY24	AAAGTC	WRKY	WRKY
WRKY24	AAAGTCA	WRKY	WRKY
WRKY24	AGTTGAC	WRKY	WRKY
WRKY24	ATGTTGAC	WRKY	WRKY
WRKY24	CGTCAACG	WRKY	WRKY
WRKY24	CGTTGA	WRKY	WRKY
WRKY24	CGTTGACG	WRKY	WRKY
WRKY24	GACTTT	WRKY	WRKY
WRKY24	GACTTTTT	WRKY	WRKY
WRKY24	GCGTTGA	WRKY	WRKY
WRKY24	GGCGTTGA	WRKY	WRKY
WRKY24	GTCA	WRKY	WRKY
WRKY24	GTCAACT	WRKY	WRKY
WRKY24	TCAACG	WRKY	WRKY
WRKY24	TCAACGAC	WRKY	WRKY
WRKY24	TCAACGC	WRKY	WRKY
WRKY24	TCAACGCC	WRKY	WRKY
WRKY24	TGACTTTG	WRKY	WRKY
WRKY24	TGACTTTT	WRKY	WRKY
WRKY25	AAAGCGA	WRKY	WRKY
WRKY25	AAAGTCA	WRKY	WRKY
WRKY25	AGTCAGC	WRKY	WRKY
WRKY25	AGTTGAC	WRKY	WRKY
WRKY25	ATATATG	WRKY	WRKY
WRKY25	ATGTTGAC	WRKY	WRKY
WRKY25	CAGGTCA	WRKY	WRKY
WRKY25	CGTCAACG	WRKY	WRKY
WRKY25	CGTTGA	WRKY	WRKY
WRKY25	CGTTGACG	WRKY	WRKY
WRKY25	CTAGCTA	WRKY	WRKY
WRKY25	CTATATA	WRKY	WRKY
WRKY25	GACGACC	WRKY	WRKY
WRKY25	GCATGCA	WRKY	WRKY
WRKY25	GCGTTGA	WRKY	WRKY
WRKY25	GGCGTTGA	WRKY	WRKY
WRKY25	GGGCCCA	WRKY	WRKY
WRKY25	GGTCCAC	WRKY	WRKY
WRKY25	GTCA	WRKY	WRKY
WRKY25	GTCAACT	WRKY	WRKY
WRKY25	TCAACG	WRKY	WRKY
WRKY25	TCAACGAC	WRKY	WRKY
WRKY25	TCAACGC	WRKY	WRKY
WRKY25	TCAACGCC	WRKY	WRKY
WRKY26	AAAGTC	WRKY	WRKY
WRKY26	AAAGTCA	WRKY	WRKY
WRKY26	AGTTGAC	WRKY	WRKY
WRKY26	ATGTTGAC	WRKY	WRKY
WRKY26	CGTCAACG	WRKY	WRKY
WRKY26	CGTTGA	WRKY	WRKY
WRKY26	CGTTGACG	WRKY	WRKY
WRKY26	GACTTT	WRKY	WRKY
WRKY26	GACTTTTT	WRKY	WRKY
WRKY26	GCGTTGA	WRKY	WRKY
WRKY26	GGCGTTGA	WRKY	WRKY
WRKY26	GTCA	WRKY	WRKY
WRKY26	GTCAACT	WRKY	WRKY
WRKY26	TCAACG	WRKY	WRKY
WRKY26	TCAACGAC	WRKY	WRKY
WRKY26	TCAACGC	WRKY	WRKY
WRKY26	TCAACGCC	WRKY	WRKY
WRKY26	TGACTTTG	WRKY	WRKY
WRKY26	TGACTTTT	WRKY	WRKY
WRKY27	AAAAGT	WRKY	WRKY
WRKY27	AAAGTC	WRKY	WRKY
WRKY27	AAAGTCA	WRKY	WRKY
WRKY27	AAAGTCGA	WRKY	WRKY
WRKY27	AAGCCAAC	WRKY	WRKY
WRKY27	ACTTTT	WRKY	WRKY
WRKY27	AGTTGAC	WRKY	WRKY
WRKY27	ATGTTGAC	WRKY	WRKY
WRKY27	CGTCAACG	WRKY	WRKY
WRKY27	CGTTGA	WRKY	WRKY
WRKY27	CGTTGACG	WRKY	WRKY
WRKY27	GACTTT	WRKY	WRKY
WRKY27	GACTTTTT	WRKY	WRKY
WRKY27	GCGTTGA	WRKY	WRKY
WRKY27	GGCGTTGA	WRKY	WRKY
WRKY27	GTCA	WRKY	WRKY
WRKY27	GTCAACT	WRKY	WRKY
WRKY27	GTTGGCTT	WRKY	WRKY
WRKY27	TCAACG	WRKY	WRKY
WRKY27	TCAACGAC	WRKY	WRKY
WRKY27	TCAACGC	WRKY	WRKY
WRKY27	TCAACGCC	WRKY	WRKY
WRKY27	TCGACTTT	WRKY	WRKY
WRKY27	TGACTTTG	WRKY	WRKY
WRKY27	TGACTTTT	WRKY	WRKY
WRKY28	AGTTGAC	WRKY	WRKY
WRKY28	ATGTTGAC	WRKY	WRKY
WRKY28	CGTCAACG	WRKY	WRKY
WRKY28	CGTTGA	WRKY	WRKY
WRKY28	CGTTGACG	WRKY	WRKY
WRKY28	GCGTTGA	WRKY	WRKY
WRKY28	GTCA	WRKY	WRKY
WRKY28	GTCAACT	WRKY	WRKY
WRKY28	TCAACG	WRKY	WRKY
WRKY28	TCAACGAC	WRKY	WRKY
WRKY28	TCAACGC	WRKY	WRKY
WRKY29	AAAGTC	WRKY	WRKY
WRKY29	AAAGTCA	WRKY	WRKY
WRKY29	AGTTGAC	WRKY	WRKY
WRKY29	ATGTTGAC	WRKY	WRKY
WRKY29	CGTCAACG	WRKY	WRKY
WRKY29	CGTTGA	WRKY	WRKY
WRKY29	CGTTGACG	WRKY	WRKY
WRKY29	GACTTT	WRKY	WRKY
WRKY29	GACTTTTT	WRKY	WRKY
WRKY29	GCGTTGA	WRKY	WRKY
WRKY29	GGCGTTGA	WRKY	WRKY
WRKY29	GTCA	WRKY	WRKY
WRKY29	GTCAACT	WRKY	WRKY
WRKY29	TCAACG	WRKY	WRKY
WRKY29	TCAACGAC	WRKY	WRKY
WRKY29	TCAACGC	WRKY	WRKY
WRKY29	TCAACGCC	WRKY	WRKY
WRKY29	TGACTTTG	WRKY	WRKY
WRKY29	TGACTTTT	WRKY	WRKY
WRKY3	AAAGTC	WRKY	WRKY
WRKY3	AAAGTCA	WRKY	WRKY
WRKY3	AGTTGAC	WRKY	WRKY
WRKY3	ATGTTGAC	WRKY	WRKY
WRKY3	CGTCAACG	WRKY	WRKY
WRKY3	CGTTGA	WRKY	WRKY
WRKY3	CGTTGACG	WRKY	WRKY
WRKY3	GACTTT	WRKY	WRKY
WRKY3	GACTTTTT	WRKY	WRKY
WRKY3	GCGTTGA	WRKY	WRKY
WRKY3	GGCGTTGA	WRKY	WRKY
WRKY3	GTCA	WRKY	WRKY
WRKY3	GTCAACT	WRKY	WRKY
WRKY3	TCAACG	WRKY	WRKY
WRKY3	TCAACGAC	WRKY	WRKY
WRKY3	TCAACGC	WRKY	WRKY
WRKY3	TCAACGCC	WRKY	WRKY
WRKY3	TGACTTTG	WRKY	WRKY
WRKY3	TGACTTTT	WRKY	WRKY
WRKY30	AGTTGAC	WRKY	WRKY
WRKY30	ATGTTGAC	WRKY	WRKY
WRKY30	CGTCAACG	WRKY	WRKY
WRKY30	CGTTGA	WRKY	WRKY
WRKY30	CGTTGACG	WRKY	WRKY
WRKY30	GCGTTGA	WRKY	WRKY
WRKY30	GTCA	WRKY	WRKY
WRKY30	GTCAACT	WRKY	WRKY
WRKY30	TCAACG	WRKY	WRKY
WRKY30	TCAACGC	WRKY	WRKY
WRKY31	AAAGTCA	WRKY	WRKY
WRKY31	AGTTGAC	WRKY	WRKY
WRKY31	ATGTTGAC	WRKY	WRKY
WRKY31	CGTCAACG	WRKY	WRKY
WRKY31	CGTTGA	WRKY	WRKY
WRKY31	CGTTGACG	WRKY	WRKY
WRKY31	GCGTTGA	WRKY	WRKY
WRKY31	GGCGTTGA	WRKY	WRKY
WRKY31	GTCA	WRKY	WRKY
WRKY31	GTCAACT	WRKY	WRKY
WRKY31	TCAACG	WRKY	WRKY
WRKY31	TCAACGAC	WRKY	WRKY
WRKY31	TCAACGC	WRKY	WRKY
WRKY31	TCAACGCC	WRKY	WRKY
WRKY33	AAAGTC	WRKY	WRKY
WRKY33	AAAGTCA	WRKY	WRKY
WRKY33	AGTTGAC	WRKY	WRKY
WRKY33	ATGTTGAC	WRKY	WRKY
WRKY33	CGTCAACG	WRKY	WRKY
WRKY33	CGTTGA	WRKY	WRKY
WRKY33	CGTTGACG	WRKY	WRKY
WRKY33	GACTTT	WRKY	WRKY
WRKY33	GACTTTTT	WRKY	WRKY
WRKY33	GCGTTGA	WRKY	WRKY
WRKY33	GGCGTTGA	WRKY	WRKY
WRKY33	GTCA	WRKY	WRKY
WRKY33	GTCAACT	WRKY	WRKY
WRKY33	TCAACG	WRKY	WRKY
WRKY33	TCAACGAC	WRKY	WRKY
WRKY33	TCAACGC	WRKY	WRKY
WRKY33	TCAACGCC	WRKY	WRKY
WRKY33	TGACTTTG	WRKY	WRKY
WRKY33	TGACTTTT	WRKY	WRKY
WRKY38	AGTTGAC	WRKY	WRKY
WRKY38	ATGTTGAC	WRKY	WRKY
WRKY38	CGTCAACG	WRKY	WRKY
WRKY38	CGTTGA	WRKY	WRKY
WRKY38	CGTTGACG	WRKY	WRKY
WRKY38	GCGTTGA	WRKY	WRKY
WRKY38	GGCGTTGA	WRKY	WRKY
WRKY38	GTCA	WRKY	WRKY
WRKY38	GTCAACT	WRKY	WRKY
WRKY38	TCAACG	WRKY	WRKY
WRKY38	TCAACGAC	WRKY	WRKY
WRKY38	TCAACGC	WRKY	WRKY
WRKY38	TCAACGCC	WRKY	WRKY
WRKY40	AAAGTCA	WRKY	WRKY
WRKY40	AGTTGAC	WRKY	WRKY
WRKY40	ATGTTGAC	WRKY	WRKY
WRKY40	GTCA	WRKY	WRKY
WRKY40	GTCAACT	WRKY	WRKY
WRKY40	TGACTTTG	WRKY	WRKY
WRKY40	TGACTTTT	WRKY	WRKY
WRKY42	AGTTGAC	WRKY	WRKY
WRKY42	ATGTTGAC	WRKY	WRKY
WRKY42	CGTCAACG	WRKY	WRKY
WRKY42	CGTTGA	WRKY	WRKY
WRKY42	CGTTGACG	WRKY	WRKY
WRKY42	GCGTTGA	WRKY	WRKY
WRKY42	GGCGTTGA	WRKY	WRKY
WRKY42	GTCA	WRKY	WRKY
WRKY42	GTCAACT	WRKY	WRKY
WRKY42	TCAACG	WRKY	WRKY
WRKY42	TCAACGAC	WRKY	WRKY
WRKY42	TCAACGC	WRKY	WRKY
WRKY42	TCAACGCC	WRKY	WRKY
WRKY45	AGTTGAC	WRKY	WRKY
WRKY45	ATGTTGAC	WRKY	WRKY
WRKY45	CGTCAACG	WRKY	WRKY
WRKY45	CGTTGA	WRKY	WRKY
WRKY45	CGTTGACG	WRKY	WRKY
WRKY45	GCGTTGA	WRKY	WRKY
WRKY45	GGCGTTGA	WRKY	WRKY
WRKY45	GTCA	WRKY	WRKY
WRKY45	GTCAACT	WRKY	WRKY
WRKY45	TCAACG	WRKY	WRKY
WRKY45	TCAACGAC	WRKY	WRKY
WRKY45	TCAACGC	WRKY	WRKY
WRKY45	TCAACGCC	WRKY	WRKY
WRKY46	AAAGTC	WRKY	WRKY
WRKY46	AAAGTCA	WRKY	WRKY
WRKY46	AAGCCAAC	WRKY	WRKY
WRKY46	AGTTGAC	WRKY	WRKY
WRKY46	ATGTTGAC	WRKY	WRKY
WRKY46	CGTCAACG	WRKY	WRKY
WRKY46	CGTTGA	WRKY	WRKY
WRKY46	CGTTGACG	WRKY	WRKY
WRKY46	GACTTT	WRKY	WRKY
WRKY46	GCGTTGA	WRKY	WRKY
WRKY46	GGCGTTGA	WRKY	WRKY
WRKY46	GTCA	WRKY	WRKY
WRKY46	GTCAACT	WRKY	WRKY
WRKY46	GTTGGCTT	WRKY	WRKY
WRKY46	TCAACG	WRKY	WRKY
WRKY46	TCAACGAC	WRKY	WRKY
WRKY46	TCAACGC	WRKY	WRKY
WRKY46	TCAACGCC	WRKY	WRKY
WRKY46	TGACTTTG	WRKY	WRKY
WRKY46	TGACTTTT	WRKY	WRKY
WRKY47	CGTCAACG	WRKY	WRKY
WRKY47	CGTTGA	WRKY	WRKY
WRKY47	CGTTGACG	WRKY	WRKY
WRKY47	GCGTTGA	WRKY	WRKY
WRKY47	GGCGTTGA	WRKY	WRKY
WRKY47	TCAACG	WRKY	WRKY
WRKY47	TCAACGAC	WRKY	WRKY
WRKY47	TCAACGC	WRKY	WRKY
WRKY47	TCAACGCC	WRKY	WRKY
WRKY50	AAAAGT	WRKY	WRKY
WRKY50	AAAGTC	WRKY	WRKY
WRKY50	AAAGTCA	WRKY	WRKY
WRKY50	AAAGTCGA	WRKY	WRKY
WRKY50	ACTTTT	WRKY	WRKY
WRKY50	AGTTGAC	WRKY	WRKY
WRKY50	ATGTTGAC	WRKY	WRKY
WRKY50	GACTTT	WRKY	WRKY
WRKY50	GACTTTTT	WRKY	WRKY
WRKY50	GTCA	WRKY	WRKY
WRKY50	GTCAACT	WRKY	WRKY
WRKY50	TCGACTTT	WRKY	WRKY
WRKY50	TGACTTTG	WRKY	WRKY
WRKY50	TGACTTTT	WRKY	WRKY
WRKY53	AAAGCGA	WRKY	WRKY
WRKY53	AAAGTCA	WRKY	WRKY
WRKY53	AGAAACG	WRKY	WRKY
WRKY53	AGTACTA	WRKY	WRKY
WRKY53	AGTTTTC	WRKY	WRKY
WRKY53	CACACAG	WRKY	WRKY
WRKY53	CATGGAC	WRKY	WRKY
WRKY53	CTAGCTA	WRKY	WRKY
WRKY53	CTATATA	WRKY	WRKY
WRKY53	GAAAACC	WRKY	WRKY
WRKY53	GAACGGA	WRKY	WRKY
WRKY53	GACGACC	WRKY	WRKY
WRKY53	GCATGCA	WRKY	WRKY
WRKY53	GTATATA	WRKY	WRKY
WRKY55	AAAGTCA	WRKY	WRKY
WRKY55	AGTTGAC	WRKY	WRKY
WRKY55	ATGTTGAC	WRKY	WRKY
WRKY55	CGTCAACG	WRKY	WRKY
WRKY55	CGTTGA	WRKY	WRKY
WRKY55	CGTTGACG	WRKY	WRKY
WRKY55	GCGTTGA	WRKY	WRKY
WRKY55	GGCGTTGA	WRKY	WRKY
WRKY55	GTCA	WRKY	WRKY
WRKY55	GTCAACT	WRKY	WRKY
WRKY55	TCAACG	WRKY	WRKY
WRKY55	TCAACGAC	WRKY	WRKY
WRKY55	TCAACGC	WRKY	WRKY
WRKY55	TCAACGCC	WRKY	WRKY
WRKY55	TGACTTTG	WRKY	WRKY
WRKY55	TGACTTTT	WRKY	WRKY
WRKY59	AAAGTCA	WRKY	WRKY
WRKY59	AGTTGAC	WRKY	WRKY
WRKY59	ATGTTGAC	WRKY	WRKY
WRKY59	GTCA	WRKY	WRKY
WRKY59	GTCAACT	WRKY	WRKY
WRKY59	TGACTTTT	WRKY	WRKY
WRKY6	AAAGTCA	WRKY	WRKY
WRKY6	AGTTGAC	WRKY	WRKY
WRKY6	ATGTTGAC	WRKY	WRKY
WRKY6	CGTCAACG	WRKY	WRKY
WRKY6	CGTTGA	WRKY	WRKY
WRKY6	CGTTGACG	WRKY	WRKY
WRKY6	GCGTTGA	WRKY	WRKY
WRKY6	GGCGTTGA	WRKY	WRKY
WRKY6	GTCA	WRKY	WRKY
WRKY6	GTCAACT	WRKY	WRKY
WRKY6	TCAACG	WRKY	WRKY
WRKY6	TCAACGAC	WRKY	WRKY
WRKY6	TCAACGC	WRKY	WRKY
WRKY6	TCAACGCC	WRKY	WRKY
WRKY60	AGTTGAC	WRKY	WRKY
WRKY60	ATGTTGAC	WRKY	WRKY
WRKY60	CGTCAACG	WRKY	WRKY
WRKY60	CGTTGA	WRKY	WRKY
WRKY60	CGTTGACG	WRKY	WRKY
WRKY60	GTCA	WRKY	WRKY
WRKY60	GTCAACT	WRKY	WRKY
WRKY60	TCAACG	WRKY	WRKY
WRKY62	AGTTGAC	WRKY	WRKY
WRKY62	ATGTTGAC	WRKY	WRKY
WRKY62	CGTCAACG	WRKY	WRKY
WRKY62	CGTTGA	WRKY	WRKY
WRKY62	CGTTGACG	WRKY	WRKY
WRKY62	GCGTTGA	WRKY	WRKY
WRKY62	GGCGTTGA	WRKY	WRKY
WRKY62	GTCA	WRKY	WRKY
WRKY62	GTCAACT	WRKY	WRKY
WRKY62	TCAACG	WRKY	WRKY
WRKY62	TCAACGAC	WRKY	WRKY
WRKY62	TCAACGC	WRKY	WRKY
WRKY62	TCAACGCC	WRKY	WRKY
WRKY63	AGTTGAC	WRKY	WRKY
WRKY63	ATGTTGAC	WRKY	WRKY
WRKY63	CGTCAACG	WRKY	WRKY
WRKY63	CGTTGA	WRKY	WRKY
WRKY63	CGTTGACG	WRKY	WRKY
WRKY63	GCGTTGA	WRKY	WRKY
WRKY63	GGCGTTGA	WRKY	WRKY
WRKY63	GTCA	WRKY	WRKY
WRKY63	GTCAACT	WRKY	WRKY
WRKY63	TCAACG	WRKY	WRKY
WRKY63	TCAACGAC	WRKY	WRKY
WRKY63	TCAACGC	WRKY	WRKY
WRKY63	TCAACGCC	WRKY	WRKY
WRKY65	AAAGTC	WRKY	WRKY
WRKY65	AAAGTCA	WRKY	WRKY
WRKY65	AGTTGAC	WRKY	WRKY
WRKY65	ATGTTGAC	WRKY	WRKY
WRKY65	CGTCAACG	WRKY	WRKY
WRKY65	CGTTGA	WRKY	WRKY
WRKY65	CGTTGACG	WRKY	WRKY
WRKY65	GACTTT	WRKY	WRKY
WRKY65	GACTTTTT	WRKY	WRKY
WRKY65	GCGTTGA	WRKY	WRKY
WRKY65	GGCGTTGA	WRKY	WRKY
WRKY65	GTCA	WRKY	WRKY
WRKY65	GTCAACT	WRKY	WRKY
WRKY65	TCAACG	WRKY	WRKY
WRKY65	TCAACGAC	WRKY	WRKY
WRKY65	TCAACGC	WRKY	WRKY
WRKY65	TCAACGCC	WRKY	WRKY
WRKY65	TGACTTTG	WRKY	WRKY
WRKY65	TGACTTTT	WRKY	WRKY
WRKY7	AAAAG	WRKY	WRKY
WRKY7	AAAAGT	WRKY	WRKY
WRKY7	AAAGTC	WRKY	WRKY
WRKY7	AAAGTCA	WRKY	WRKY
WRKY7	AAAGTCGA	WRKY	WRKY
WRKY7	AAGCCAAC	WRKY	WRKY
WRKY7	ACTTTT	WRKY	WRKY
WRKY7	AGTTGAC	WRKY	WRKY
WRKY7	ATGTTGAC	WRKY	WRKY
WRKY7	CGTCAACG	WRKY	WRKY
WRKY7	CGTTGA	WRKY	WRKY
WRKY7	CGTTGACG	WRKY	WRKY
WRKY7	CTTTT	WRKY	WRKY
WRKY7	GACTTT	WRKY	WRKY
WRKY7	GACTTTTT	WRKY	WRKY
WRKY7	GCGTTGA	WRKY	WRKY
WRKY7	GGCGTTGA	WRKY	WRKY
WRKY7	GTCA	WRKY	WRKY
WRKY7	GTCAACT	WRKY	WRKY
WRKY7	GTTGGCTT	WRKY	WRKY
WRKY7	TCAACG	WRKY	WRKY
WRKY7	TCAACGAC	WRKY	WRKY
WRKY7	TCAACGC	WRKY	WRKY
WRKY7	TCAACGCC	WRKY	WRKY
WRKY7	TCGACTTT	WRKY	WRKY
WRKY7	TGACTTTG	WRKY	WRKY
WRKY7	TGACTTTT	WRKY	WRKY
WRKY70	AAAAGT	WRKY	WRKY
WRKY70	AAAGTC	WRKY	WRKY
WRKY70	AAAGTCA	WRKY	WRKY
WRKY70	AAGCCAAC	WRKY	WRKY
WRKY70	ACTTTT	WRKY	WRKY
WRKY70	AGTTGAC	WRKY	WRKY
WRKY70	ATGTTGAC	WRKY	WRKY
WRKY70	CGTCAACG	WRKY	WRKY
WRKY70	CGTTGA	WRKY	WRKY
WRKY70	CGTTGACG	WRKY	WRKY
WRKY70	GACTTT	WRKY	WRKY
WRKY70	GACTTTTT	WRKY	WRKY
WRKY70	GCGTTGA	WRKY	WRKY
WRKY70	GGCGTTGA	WRKY	WRKY
WRKY70	GTCA	WRKY	WRKY
WRKY70	GTCAACT	WRKY	WRKY
WRKY70	GTTGGCTT	WRKY	WRKY
WRKY70	TCAACG	WRKY	WRKY
WRKY70	TCAACGAC	WRKY	WRKY
WRKY70	TCAACGC	WRKY	WRKY
WRKY70	TCAACGCC	WRKY	WRKY
WRKY70	TGACTTTG	WRKY	WRKY
WRKY70	TGACTTTT	WRKY	WRKY
WRKY71	AAAAGT	WRKY	WRKY
WRKY71	AAAGTC	WRKY	WRKY
WRKY71	AAAGTCA	WRKY	WRKY
WRKY71	AAAGTCGA	WRKY	WRKY
WRKY71	AAGCCAAC	WRKY	WRKY
WRKY71	ACTTTT	WRKY	WRKY
WRKY71	AGTTGAC	WRKY	WRKY
WRKY71	ATGTTGAC	WRKY	WRKY
WRKY71	CGTCAACG	WRKY	WRKY
WRKY71	CGTTGA	WRKY	WRKY
WRKY71	CGTTGACG	WRKY	WRKY
WRKY71	GACTTT	WRKY	WRKY
WRKY71	GACTTTTT	WRKY	WRKY
WRKY71	GCGTTGA	WRKY	WRKY
WRKY71	GGCGTTGA	WRKY	WRKY
WRKY71	GTCA	WRKY	WRKY
WRKY71	GTCAACT	WRKY	WRKY
WRKY71	GTTGGCTT	WRKY	WRKY
WRKY71	TCAACG	WRKY	WRKY
WRKY71	TCAACGAC	WRKY	WRKY
WRKY71	TCAACGC	WRKY	WRKY
WRKY71	TCAACGCC	WRKY	WRKY
WRKY71	TCGACTTT	WRKY	WRKY
WRKY71	TGACTTTG	WRKY	WRKY
WRKY71	TGACTTTT	WRKY	WRKY
WRKY75	AGTTGAC	WRKY	WRKY
WRKY75	ATGTTGAC	WRKY	WRKY
WRKY75	CGTCAACG	WRKY	WRKY
WRKY75	CGTTGA	WRKY	WRKY
WRKY75	CGTTGACG	WRKY	WRKY
WRKY75	GCGTTGA	WRKY	WRKY
WRKY75	GGCGTTGA	WRKY	WRKY
WRKY75	GTCA	WRKY	WRKY
WRKY75	GTCAACT	WRKY	WRKY
WRKY75	TCAACG	WRKY	WRKY
WRKY75	TCAACGAC	WRKY	WRKY
WRKY75	TCAACGC	WRKY	WRKY
WRKY75	TCAACGCC	WRKY	WRKY
WRKY82	AAAAGGC	WRKY	WRKY
WRKY82	AATTTCT	WRKY	WRKY
WRKY82	ACGGAAC	WRKY	WRKY
WRKY82	ATTCAAC	WRKY	WRKY
WRKY82	ATTCTTC	WRKY	WRKY
WRKY82	CATGGAA	WRKY	WRKY
WRKY82	CGAAGAA	WRKY	WRKY
WRKY82	CTAGCTA	WRKY	WRKY
WRKY82	CTATATA	WRKY	WRKY
WRKY82	GAACGGA	WRKY	WRKY
WRKY82	GACGTCA	WRKY	WRKY
WRKY82	GCGTTGA	WRKY	WRKY
WRKY82	GGACCCA	WRKY	WRKY
WRKY82	GGCCCAC	WRKY	WRKY
WRKY82	GGCCCCA	WRKY	WRKY
WRKY82	GGGCCCA	WRKY	WRKY
WRKY82	GTCCCAC	WRKY	WRKY
WRKY82	TCAGTCA	WRKY	WRKY
WRKY94	AAAAGGC	WRKY	WRKY
WRKY94	AAAGCGA	WRKY	WRKY
WRKY94	AATCTGG	WRKY	WRKY
WRKY94	ACACGTC	WRKY	WRKY
WRKY94	AGTTGAC	WRKY	WRKY
WRKY94	ATATACG	WRKY	WRKY
WRKY94	ATATATG	WRKY	WRKY
WRKY94	CTAGCTA	WRKY	WRKY
WRKY94	CTATATA	WRKY	WRKY
WRKY94	GCATGCA	WRKY	WRKY
WRKY94	GCGTTGA	WRKY	WRKY
WRKY94	GTATATA	WRKY	WRKY
WRKY94	TCAGTCA	WRKY	WRKY
WRKY95	AAAAGGC	WRKY	WRKY
WRKY95	AAAGCGA	WRKY	WRKY
WRKY95	AAAGTCA	WRKY	WRKY
WRKY95	AATTCAA	WRKY	WRKY
WRKY95	ACAGCAC	WRKY	WRKY
WRKY95	ATCCATC	WRKY	WRKY
WRKY95	ATCGATC	WRKY	WRKY
WRKY95	ATTCAAC	WRKY	WRKY
WRKY95	CACACAG	WRKY	WRKY
WRKY95	CACACGC	WRKY	WRKY
WRKY95	CTAGCTA	WRKY	WRKY
WRKY95	CTATATA	WRKY	WRKY
WRKY95	CTTGGAC	WRKY	WRKY
WRKY95	GACAGGA	WRKY	WRKY
WRKY95	GACGACC	WRKY	WRKY
WRKY95	GCATGCA	WRKY	WRKY
WRKY95	GGCCCAC	WRKY	WRKY
WRKY95	GGCCCCA	WRKY	WRKY
WRKY95	GGGCCCA	WRKY	WRKY
WRKY95	GTATATA	WRKY	WRKY
ZAP1	AGTTGAC	WRKY	WRKY
ZAP1	ATGTTGAC	WRKY	WRKY
ZAP1	CGTCAACG	WRKY	WRKY
ZAP1	CGTTGACG	WRKY	WRKY
ZAP1	CTCTTGAC	WRKY	WRKY
ZAP1	GGATTGAC	WRKY	WRKY
ZAP1	GTCA	WRKY	WRKY
ZAP1	GTCAACT	WRKY	WRKY
ZAP1	GTCAAGAG	WRKY	WRKY
ZIM1	AAAGCGA	ZIM	ZIM
ZIM1	ACACGTC	ZIM	ZIM
ZIM1	ACACGTG	ZIM	ZIM
ZIM1	ACCACGT	ZIM	ZIM
ZIM1	ATATATG	ZIM	ZIM
ZIM1	ATCCATC	ZIM	ZIM
ZIM1	ATCGATC	ZIM	ZIM
ZIM1	CACACGC	ZIM	ZIM
ZIM1	CACGTGG	ZIM	ZIM
ZIM1	CTAGCTA	ZIM	ZIM
ZIM1	GAACGGA	ZIM	ZIM
ZIM1	GCATGCA	ZIM	ZIM
ZIM1	GGGCCCA	ZIM	ZIM
ZIM16	AAAAGGC	ZIM	ZIM
ZIM16	AAAGCGA	ZIM	ZIM
ZIM16	AAAGTCA	ZIM	ZIM
ZIM16	ACACGTC	ZIM	ZIM
ZIM16	AGTTGAC	ZIM	ZIM
ZIM16	ATGCACG	ZIM	ZIM
ZIM16	CACGTGG	ZIM	ZIM
ZIM16	CTAGCTA	ZIM	ZIM
ZIM16	GCATGCA	ZIM	ZIM
ZIM16	GGCCCCA	ZIM	ZIM
ZIM16	GGGCCCA	ZIM	ZIM
ZIM18	AAAAGGC	ZIM	ZIM
ZIM18	AAAGCGA	ZIM	ZIM
ZIM18	ACACGTC	ZIM	ZIM
ZIM18	ACGCAAC	ZIM	ZIM
ZIM18	ATATATG	ZIM	ZIM
ZIM18	CACACGC	ZIM	ZIM
ZIM18	CATGGAC	ZIM	ZIM
ZIM18	CTAGCTA	ZIM	ZIM
ZIM18	CTAGTAC	ZIM	ZIM
ZIM18	CTATATA	ZIM	ZIM
ZIM18	GCATGCA	ZIM	ZIM
ZIM18	GGCCCCA	ZIM	ZIM
ZIM18	GGGCCCA	ZIM	ZIM
ZIM18	GTATATA	ZIM	ZIM
ZIM18	TCAGTCA	ZIM	ZIM
ZIM27	AAAGCGA	ZIM	ZIM
ZIM27	AAAGTCA	ZIM	ZIM
ZIM27	ACACGTC	ZIM	ZIM
ZIM27	AGTCAGC	ZIM	ZIM
ZIM27	AGTTGAC	ZIM	ZIM
ZIM27	ATGCACG	ZIM	ZIM
ZIM27	CAACCAG	ZIM	ZIM
ZIM27	CACGCAA	ZIM	ZIM
ZIM27	CAGCACA	ZIM	ZIM
ZIM27	CTAGCTA	ZIM	ZIM
ZIM27	GCATGCA	ZIM	ZIM
ZIM27	GGCCCCA	ZIM	ZIM
ZIM27	GGGCCCA	ZIM	ZIM
ZIM27	GTATATA	ZIM	ZIM
ZIM28	AAAGTCA	ZIM	ZIM
ZIM28	ACCACGT	ZIM	ZIM
ZIM28	ACGCAAC	ZIM	ZIM
ZIM28	ATCGATC	ZIM	ZIM
ZIM28	CACACAG	ZIM	ZIM
ZIM28	CACACGC	ZIM	ZIM
ZIM28	CACGTGG	ZIM	ZIM
ZIM28	CGAGAAA	ZIM	ZIM
ZIM28	CTAGCTA	ZIM	ZIM
ZIM28	GCATGCA	ZIM	ZIM
ZIM28	GCTTTCA	ZIM	ZIM
ZIM28	GGGCCCA	ZIM	ZIM
ZIM28	GTATATA	ZIM	ZIM
ZIM3	AAAAGGC	ZIM	ZIM
ZIM3	AAAGCGA	ZIM	ZIM
ZIM3	AAAGTCA	ZIM	ZIM
ZIM3	ACACGTC	ZIM	ZIM
ZIM3	ACGTTTC	ZIM	ZIM
ZIM3	AGCCCAT	ZIM	ZIM
ZIM3	CAAAAGC	ZIM	ZIM
ZIM3	CACACAG	ZIM	ZIM
ZIM3	CTAGCTA	ZIM	ZIM
ZIM3	GCATGCA	ZIM	ZIM
ZIM3	GGCCCAC	ZIM	ZIM
ZIM3	GGCCCCA	ZIM	ZIM
ZIM3	GGGCCCA	ZIM	ZIM
ZIM3	GTATATA	ZIM	ZIM

### Sheet: Supplementary Table 3d
Supplementary Table 3d: TFs associated to 3’-tPLMs in Z. mays
TF	PLM	Class	Family
ALF2	AATGGAA	Alfin-like	Alfin-like
ALF2	ATATATG	Alfin-like	Alfin-like
ALF2	CACCGGC	Alfin-like	Alfin-like
ALF2	CCGTTCC	Alfin-like	Alfin-like
ALF2	CTATATA	Alfin-like	Alfin-like
ALF2	CTGGAAC	Alfin-like	Alfin-like
ALF2	GTATATA	Alfin-like	Alfin-like
ALF7	AAAAGGC	Alfin-like	Alfin-like
ALF7	CTATATA	Alfin-like	Alfin-like
ALF7	GTATATA	Alfin-like	Alfin-like
ABR1	ACCGCCG	AP2/ERF domain	AP2/ERF domain
ABR1	CACCGCCG	AP2/ERF domain	AP2/ERF domain
ABR1	CGGCGGT	AP2/ERF domain	AP2/ERF domain
ABR1	CGGCGGTG	AP2/ERF domain	AP2/ERF domain
AT1G01250	AGTCGGT	AP2/ERF domain	AP2/ERF domain
AT1G01250	ATGTCGGT	AP2/ERF domain	AP2/ERF domain
AT1G01250	CACCGTCA	AP2/ERF domain	AP2/ERF domain
AT1G01250	TCACCGA	AP2/ERF domain	AP2/ERF domain
AT1G01250	TGACGGTG	AP2/ERF domain	AP2/ERF domain
AT1G22810	CACCGCCG	AP2/ERF domain	AP2/ERF domain
AT1G22810	CACCGTCA	AP2/ERF domain	AP2/ERF domain
AT1G22810	CGGCGGTG	AP2/ERF domain	AP2/ERF domain
AT1G22810	TGACGGTG	AP2/ERF domain	AP2/ERF domain
AT1G36060	CACCGCCG	AP2/ERF domain	AP2/ERF domain
AT1G36060	CACCGTCA	AP2/ERF domain	AP2/ERF domain
AT1G36060	CGGCGGTG	AP2/ERF domain	AP2/ERF domain
AT1G36060	TGACGGTG	AP2/ERF domain	AP2/ERF domain
AT1G44830	ATGTCGGT	AP2/ERF domain	AP2/ERF domain
AT1G44830	CACCGCCG	AP2/ERF domain	AP2/ERF domain
AT1G44830	CACCGTCA	AP2/ERF domain	AP2/ERF domain
AT1G44830	CGGCGGTG	AP2/ERF domain	AP2/ERF domain
AT1G44830	TGACGGTG	AP2/ERF domain	AP2/ERF domain
AT1G75490	CACCGCCG	AP2/ERF domain	AP2/ERF domain
AT1G75490	CGGCGGTG	AP2/ERF domain	AP2/ERF domain
AT1G77640	ATGTCGGT	AP2/ERF domain	AP2/ERF domain
AT1G77640	CACCGCCG	AP2/ERF domain	AP2/ERF domain
AT1G77640	CACCGTCA	AP2/ERF domain	AP2/ERF domain
AT1G77640	CGGCGGTG	AP2/ERF domain	AP2/ERF domain
AT1G77640	TGACGGTG	AP2/ERF domain	AP2/ERF domain
AT2G33710	ACCGCCG	AP2/ERF domain	AP2/ERF domain
AT2G33710	CACCGCCG	AP2/ERF domain	AP2/ERF domain
AT2G33710	CGGCGGT	AP2/ERF domain	AP2/ERF domain
AT2G33710	CGGCGGTG	AP2/ERF domain	AP2/ERF domain
AT2G33710	GGCCGCCG	AP2/ERF domain	AP2/ERF domain
AT2G44940	AGTCGGT	AP2/ERF domain	AP2/ERF domain
AT2G44940	ATGTCGGT	AP2/ERF domain	AP2/ERF domain
AT2G44940	CACCGTCA	AP2/ERF domain	AP2/ERF domain
AT2G44940	CGAC	AP2/ERF domain	AP2/ERF domain
AT2G44940	CTGTCGGC	AP2/ERF domain	AP2/ERF domain
AT2G44940	TCACCGA	AP2/ERF domain	AP2/ERF domain
AT2G44940	TGACGGTG	AP2/ERF domain	AP2/ERF domain
AT3G16280	AGTCGGT	AP2/ERF domain	AP2/ERF domain
AT3G16280	ATGTCGGT	AP2/ERF domain	AP2/ERF domain
AT3G16280	CACCGTCA	AP2/ERF domain	AP2/ERF domain
AT3G16280	TCACCGA	AP2/ERF domain	AP2/ERF domain
AT3G16280	TGACGGTG	AP2/ERF domain	AP2/ERF domain
AT3G57600	ACCGCCG	AP2/ERF domain	AP2/ERF domain
AT3G57600	CACCGCCG	AP2/ERF domain	AP2/ERF domain
AT3G57600	CGGCGGT	AP2/ERF domain	AP2/ERF domain
AT3G57600	CGGCGGTG	AP2/ERF domain	AP2/ERF domain
AT4G16750	ATGTCGGT	AP2/ERF domain	AP2/ERF domain
AT4G16750	CACCGTCA	AP2/ERF domain	AP2/ERF domain
AT4G16750	TGACGGTG	AP2/ERF domain	AP2/ERF domain
AT4G18450	ACCGCCG	AP2/ERF domain	AP2/ERF domain
AT4G18450	CACCGCCG	AP2/ERF domain	AP2/ERF domain
AT4G18450	CGGCGGT	AP2/ERF domain	AP2/ERF domain
AT4G18450	CGGCGGTG	AP2/ERF domain	AP2/ERF domain
AT4G18450	GGCCGCCG	AP2/ERF domain	AP2/ERF domain
AT4G28140	CACCGCCG	AP2/ERF domain	AP2/ERF domain
AT4G28140	CACCGTCA	AP2/ERF domain	AP2/ERF domain
AT4G28140	CGGCGGTG	AP2/ERF domain	AP2/ERF domain
AT4G28140	TGACGGTG	AP2/ERF domain	AP2/ERF domain
AT4G32800	AGTCGGT	AP2/ERF domain	AP2/ERF domain
AT4G32800	ATGTCGGT	AP2/ERF domain	AP2/ERF domain
AT4G32800	CACCGTCA	AP2/ERF domain	AP2/ERF domain
AT4G32800	CGAC	AP2/ERF domain	AP2/ERF domain
AT4G32800	CTGTCGGC	AP2/ERF domain	AP2/ERF domain
AT4G32800	GTCGGTCG	AP2/ERF domain	AP2/ERF domain
AT4G32800	TCACCGA	AP2/ERF domain	AP2/ERF domain
AT4G32800	TGACGGTG	AP2/ERF domain	AP2/ERF domain
AT5G18450	CACCGCCG	AP2/ERF domain	AP2/ERF domain
AT5G18450	CGGCGGTG	AP2/ERF domain	AP2/ERF domain
CBF1	ATGTCGGT	AP2/ERF domain	AP2/ERF domain
CBF1	CCCGACAT	AP2/ERF domain	AP2/ERF domain
CBF1	CGAC	AP2/ERF domain	AP2/ERF domain
CBF1	CTGTCGGC	AP2/ERF domain	AP2/ERF domain
CBF1	GTCGGCAA	AP2/ERF domain	AP2/ERF domain
CBF1	TTGCCGAC	AP2/ERF domain	AP2/ERF domain
CBF2	ATGTCGGT	AP2/ERF domain	AP2/ERF domain
CBF2	CCCGACAT	AP2/ERF domain	AP2/ERF domain
CBF2	CGAC	AP2/ERF domain	AP2/ERF domain
CBF2	CTGTCGGC	AP2/ERF domain	AP2/ERF domain
CBF2	GATGTCG	AP2/ERF domain	AP2/ERF domain
CBF2	GTCGGCAA	AP2/ERF domain	AP2/ERF domain
CBF2	TTGCCGAC	AP2/ERF domain	AP2/ERF domain
CBF4	ATGTCGGT	AP2/ERF domain	AP2/ERF domain
CBF4	CCCGACAT	AP2/ERF domain	AP2/ERF domain
CBF4	CGAC	AP2/ERF domain	AP2/ERF domain
CBF4	CTGTCGGC	AP2/ERF domain	AP2/ERF domain
CBF4	GATGTCG	AP2/ERF domain	AP2/ERF domain
CBF4	GTCGGCAA	AP2/ERF domain	AP2/ERF domain
CBF4	TTGCCGAC	AP2/ERF domain	AP2/ERF domain
CEJ1	ATGTCGGT	AP2/ERF domain	AP2/ERF domain
CEJ1	CACCGCCG	AP2/ERF domain	AP2/ERF domain
CEJ1	CACCGTCA	AP2/ERF domain	AP2/ERF domain
CEJ1	CGGCGGTG	AP2/ERF domain	AP2/ERF domain
CEJ1	TGACGGTG	AP2/ERF domain	AP2/ERF domain
CRF2	ACCGCCG	AP2/ERF domain	AP2/ERF domain
CRF2	AGCGCCGC	AP2/ERF domain	AP2/ERF domain
CRF2	AGGGCGGC	AP2/ERF domain	AP2/ERF domain
CRF2	CACCGCCG	AP2/ERF domain	AP2/ERF domain
CRF2	CGGCGGT	AP2/ERF domain	AP2/ERF domain
CRF2	CGGCGGTG	AP2/ERF domain	AP2/ERF domain
CRF2	GCGGCGCG	AP2/ERF domain	AP2/ERF domain
CRF2	GCGGCGCT	AP2/ERF domain	AP2/ERF domain
CRF2	GGCCGCCG	AP2/ERF domain	AP2/ERF domain
CRF4	ACCGCCG	AP2/ERF domain	AP2/ERF domain
CRF4	CACCGCCG	AP2/ERF domain	AP2/ERF domain
CRF4	CGGCGGT	AP2/ERF domain	AP2/ERF domain
CRF4	CGGCGGTG	AP2/ERF domain	AP2/ERF domain
CRF4	GGCCGCCG	AP2/ERF domain	AP2/ERF domain
DEAR3	AGTCGGT	AP2/ERF domain	AP2/ERF domain
DEAR3	ATGTCGGT	AP2/ERF domain	AP2/ERF domain
DEAR3	CACCGTCA	AP2/ERF domain	AP2/ERF domain
DEAR3	CGAC	AP2/ERF domain	AP2/ERF domain
DEAR3	TCACCGA	AP2/ERF domain	AP2/ERF domain
DEAR3	TGACGGTG	AP2/ERF domain	AP2/ERF domain
DEAR5	AGTCGGT	AP2/ERF domain	AP2/ERF domain
DEAR5	ATGTCGGT	AP2/ERF domain	AP2/ERF domain
DEAR5	CACCGTCA	AP2/ERF domain	AP2/ERF domain
DEAR5	CGAC	AP2/ERF domain	AP2/ERF domain
DEAR5	TCACCGA	AP2/ERF domain	AP2/ERF domain
DEAR5	TGACGGTG	AP2/ERF domain	AP2/ERF domain
DREB19	AGTCGGT	AP2/ERF domain	AP2/ERF domain
DREB19	ATGTCGGT	AP2/ERF domain	AP2/ERF domain
DREB1A	AGTCGGT	AP2/ERF domain	AP2/ERF domain
DREB1A	ATGTCGGT	AP2/ERF domain	AP2/ERF domain
DREB1A	CCCGACAT	AP2/ERF domain	AP2/ERF domain
DREB1A	CGAC	AP2/ERF domain	AP2/ERF domain
DREB1A	CTGTCGGC	AP2/ERF domain	AP2/ERF domain
DREB1A	GATGTCG	AP2/ERF domain	AP2/ERF domain
DREB1A	GTCGGCAA	AP2/ERF domain	AP2/ERF domain
DREB1A	TTGCCGAC	AP2/ERF domain	AP2/ERF domain
DREB1B	ATGTCGGT	AP2/ERF domain	AP2/ERF domain
DREB1B	CCCGACAT	AP2/ERF domain	AP2/ERF domain
DREB1B	CGAC	AP2/ERF domain	AP2/ERF domain
DREB1B	CTGTCGGC	AP2/ERF domain	AP2/ERF domain
DREB1B	GATGTCG	AP2/ERF domain	AP2/ERF domain
DREB1B	GTCGGCAA	AP2/ERF domain	AP2/ERF domain
DREB1B	TTGCCGAC	AP2/ERF domain	AP2/ERF domain
DREB1C	ATGTCGGT	AP2/ERF domain	AP2/ERF domain
DREB1C	CGAC	AP2/ERF domain	AP2/ERF domain
DREB1C	CTGTCGGC	AP2/ERF domain	AP2/ERF domain
DREB1C	GTCGGCAA	AP2/ERF domain	AP2/ERF domain
DREB1C	TTGCCGAC	AP2/ERF domain	AP2/ERF domain
DREB1E	ATCATGTC	AP2/ERF domain	AP2/ERF domain
DREB1E	ATGTCGGT	AP2/ERF domain	AP2/ERF domain
DREB1E	CCCGACAT	AP2/ERF domain	AP2/ERF domain
DREB1E	CGAC	AP2/ERF domain	AP2/ERF domain
DREB1E	CGACGTCA	AP2/ERF domain	AP2/ERF domain
DREB1E	CTGTCGGC	AP2/ERF domain	AP2/ERF domain
DREB1E	GACATAAG	AP2/ERF domain	AP2/ERF domain
DREB1E	GACATAC	AP2/ERF domain	AP2/ERF domain
DREB1E	GACATACA	AP2/ERF domain	AP2/ERF domain
DREB1E	GACATACC	AP2/ERF domain	AP2/ERF domain
DREB1E	GACATATA	AP2/ERF domain	AP2/ERF domain
DREB1E	GACATGAC	AP2/ERF domain	AP2/ERF domain
DREB1E	GACATGAT	AP2/ERF domain	AP2/ERF domain
DREB1E	GACATGTG	AP2/ERF domain	AP2/ERF domain
DREB1E	GACATT	AP2/ERF domain	AP2/ERF domain
DREB1E	GATGTCG	AP2/ERF domain	AP2/ERF domain
DREB1E	GGCCCACA	AP2/ERF domain	AP2/ERF domain
DREB1E	GTATGTC	AP2/ERF domain	AP2/ERF domain
DREB1E	GTCGGCAA	AP2/ERF domain	AP2/ERF domain
DREB1E	TGACGTCG	AP2/ERF domain	AP2/ERF domain
DREB1E	TGTATGTC	AP2/ERF domain	AP2/ERF domain
DREB1E	TGTGGGCC	AP2/ERF domain	AP2/ERF domain
DREB1E	TTGCCGAC	AP2/ERF domain	AP2/ERF domain
DREB1G	ATGTCGGT	AP2/ERF domain	AP2/ERF domain
DREB1G	CCCGACAT	AP2/ERF domain	AP2/ERF domain
DREB1G	CGAC	AP2/ERF domain	AP2/ERF domain
DREB1G	CTGTCGGC	AP2/ERF domain	AP2/ERF domain
DREB1G	GATGTCG	AP2/ERF domain	AP2/ERF domain
DREB1G	GTCGGCAA	AP2/ERF domain	AP2/ERF domain
DREB1G	TTGCCGAC	AP2/ERF domain	AP2/ERF domain
DREB2	AGTCGGT	AP2/ERF domain	AP2/ERF domain
DREB2	ATGTCGGT	AP2/ERF domain	AP2/ERF domain
DREB2	CACCGTCA	AP2/ERF domain	AP2/ERF domain
DREB2	TGACGGTG	AP2/ERF domain	AP2/ERF domain
DREB26	ACCGCCG	AP2/ERF domain	AP2/ERF domain
DREB26	AGTCGGT	AP2/ERF domain	AP2/ERF domain
DREB26	ATGTCGGT	AP2/ERF domain	AP2/ERF domain
DREB26	CACCGCCG	AP2/ERF domain	AP2/ERF domain
DREB26	CACCGTCA	AP2/ERF domain	AP2/ERF domain
DREB26	CGGCGGT	AP2/ERF domain	AP2/ERF domain
DREB26	CGGCGGTG	AP2/ERF domain	AP2/ERF domain
DREB26	TGACGGTG	AP2/ERF domain	AP2/ERF domain
DREB2C	AGTCGGT	AP2/ERF domain	AP2/ERF domain
DREB2C	ATGTCGGT	AP2/ERF domain	AP2/ERF domain
DREB2C	CACCGTCA	AP2/ERF domain	AP2/ERF domain
DREB2C	CTGTCGGC	AP2/ERF domain	AP2/ERF domain
DREB2C	GATGTCG	AP2/ERF domain	AP2/ERF domain
DREB2C	GTTTGTCG	AP2/ERF domain	AP2/ERF domain
DREB2C	TCACCGA	AP2/ERF domain	AP2/ERF domain
DREB2C	TGACGGTG	AP2/ERF domain	AP2/ERF domain
ERF015	AGTCGGT	AP2/ERF domain	AP2/ERF domain
ERF015	ATGTCGGT	AP2/ERF domain	AP2/ERF domain
ERF015	CACCGCCG	AP2/ERF domain	AP2/ERF domain
ERF015	CACCGTCA	AP2/ERF domain	AP2/ERF domain
ERF015	CGGCGGTG	AP2/ERF domain	AP2/ERF domain
ERF015	TCACCGA	AP2/ERF domain	AP2/ERF domain
ERF015	TGACGGTG	AP2/ERF domain	AP2/ERF domain
ERF017	CACCGTCA	AP2/ERF domain	AP2/ERF domain
ERF017	TGACGGTG	AP2/ERF domain	AP2/ERF domain
ERF018	ACGTGGTC	AP2/ERF domain	AP2/ERF domain
ERF018	GACCACGT	AP2/ERF domain	AP2/ERF domain
ERF018	GTCGGCAA	AP2/ERF domain	AP2/ERF domain
ERF018	GTCGGTCG	AP2/ERF domain	AP2/ERF domain
ERF018	TTGCCGAC	AP2/ERF domain	AP2/ERF domain
ERF019	AGTCGGT	AP2/ERF domain	AP2/ERF domain
ERF019	ATGTCGGT	AP2/ERF domain	AP2/ERF domain
ERF019	CACCGCCG	AP2/ERF domain	AP2/ERF domain
ERF019	CACCGTCA	AP2/ERF domain	AP2/ERF domain
ERF019	CGGCGGTG	AP2/ERF domain	AP2/ERF domain
ERF019	TCACCGA	AP2/ERF domain	AP2/ERF domain
ERF019	TGACGGTG	AP2/ERF domain	AP2/ERF domain
ERF021	ATGTCGGT	AP2/ERF domain	AP2/ERF domain
ERF021	CTGTCGGC	AP2/ERF domain	AP2/ERF domain
ERF027	ATGTCGGT	AP2/ERF domain	AP2/ERF domain
ERF027	CGAC	AP2/ERF domain	AP2/ERF domain
ERF027	CTGTCGGC	AP2/ERF domain	AP2/ERF domain
ERF027	GTCGGCAA	AP2/ERF domain	AP2/ERF domain
ERF027	TTGCCGAC	AP2/ERF domain	AP2/ERF domain
ERF035	AGTCGGT	AP2/ERF domain	AP2/ERF domain
ERF035	ATGTCGGT	AP2/ERF domain	AP2/ERF domain
ERF035	CACCGTCA	AP2/ERF domain	AP2/ERF domain
ERF035	CGAC	AP2/ERF domain	AP2/ERF domain
ERF035	CTGTCGGC	AP2/ERF domain	AP2/ERF domain
ERF035	GTCGGTCG	AP2/ERF domain	AP2/ERF domain
ERF035	TCACCGA	AP2/ERF domain	AP2/ERF domain
ERF035	TGACGGTG	AP2/ERF domain	AP2/ERF domain
ERF037	AGTCGGT	AP2/ERF domain	AP2/ERF domain
ERF037	ATGTCGGT	AP2/ERF domain	AP2/ERF domain
ERF037	CACCGTCA	AP2/ERF domain	AP2/ERF domain
ERF037	CGAC	AP2/ERF domain	AP2/ERF domain
ERF037	CTGTCGGC	AP2/ERF domain	AP2/ERF domain
ERF037	TCACCGA	AP2/ERF domain	AP2/ERF domain
ERF037	TGACGGTG	AP2/ERF domain	AP2/ERF domain
ERF039	ATGTCGGT	AP2/ERF domain	AP2/ERF domain
ERF039	CTGTCGGC	AP2/ERF domain	AP2/ERF domain
ERF043	AACTGTCG	AP2/ERF domain	AP2/ERF domain
ERF043	AAGTGTCG	AP2/ERF domain	AP2/ERF domain
ERF043	AGTCGGT	AP2/ERF domain	AP2/ERF domain
ERF043	ATGTCGGT	AP2/ERF domain	AP2/ERF domain
ERF043	CACCGTCA	AP2/ERF domain	AP2/ERF domain
ERF043	CCCGACAT	AP2/ERF domain	AP2/ERF domain
ERF043	CGAC	AP2/ERF domain	AP2/ERF domain
ERF043	CGACACTT	AP2/ERF domain	AP2/ERF domain
ERF043	CTGTCGGC	AP2/ERF domain	AP2/ERF domain
ERF043	GATGTCG	AP2/ERF domain	AP2/ERF domain
ERF043	GTCGGTCG	AP2/ERF domain	AP2/ERF domain
ERF043	GTTTGTCG	AP2/ERF domain	AP2/ERF domain
ERF043	TCACCGA	AP2/ERF domain	AP2/ERF domain
ERF043	TGACGGTG	AP2/ERF domain	AP2/ERF domain
ERF087	ACCGCCG	AP2/ERF domain	AP2/ERF domain
ERF087	CACCGCCG	AP2/ERF domain	AP2/ERF domain
ERF087	CGGCGGT	AP2/ERF domain	AP2/ERF domain
ERF087	CGGCGGTG	AP2/ERF domain	AP2/ERF domain
ERF087	GGCCGCCG	AP2/ERF domain	AP2/ERF domain
ERF094	AGCGCCGC	AP2/ERF domain	AP2/ERF domain
ERF094	AGGGCGGC	AP2/ERF domain	AP2/ERF domain
ERF094	CACCGCCG	AP2/ERF domain	AP2/ERF domain
ERF094	CGGCGGTG	AP2/ERF domain	AP2/ERF domain
ERF094	GCGGCGCG	AP2/ERF domain	AP2/ERF domain
ERF094	GCGGCGCT	AP2/ERF domain	AP2/ERF domain
ERF094	GGCCGCCG	AP2/ERF domain	AP2/ERF domain
ERF10	CACCGCCG	AP2/ERF domain	AP2/ERF domain
ERF10	CGGCGGTG	AP2/ERF domain	AP2/ERF domain
ERF104	CACCGCCG	AP2/ERF domain	AP2/ERF domain
ERF104	CGGCGGTG	AP2/ERF domain	AP2/ERF domain
ERF105	ACCGCCG	AP2/ERF domain	AP2/ERF domain
ERF105	CACCGCCG	AP2/ERF domain	AP2/ERF domain
ERF105	CGGCGGT	AP2/ERF domain	AP2/ERF domain
ERF105	CGGCGGTG	AP2/ERF domain	AP2/ERF domain
ERF105	GGCCGCCG	AP2/ERF domain	AP2/ERF domain
ERF109	ACCGCCG	AP2/ERF domain	AP2/ERF domain
ERF109	AGCGCCGC	AP2/ERF domain	AP2/ERF domain
ERF109	AGGGCGGC	AP2/ERF domain	AP2/ERF domain
ERF109	CACCGCCG	AP2/ERF domain	AP2/ERF domain
ERF109	CGGCGGT	AP2/ERF domain	AP2/ERF domain
ERF109	CGGCGGTG	AP2/ERF domain	AP2/ERF domain
ERF109	GCGGCGCG	AP2/ERF domain	AP2/ERF domain
ERF109	GCGGCGCT	AP2/ERF domain	AP2/ERF domain
ERF11	ACCGCCG	AP2/ERF domain	AP2/ERF domain
ERF11	CACCGCCG	AP2/ERF domain	AP2/ERF domain
ERF11	CACCGTCA	AP2/ERF domain	AP2/ERF domain
ERF11	CGACGTCA	AP2/ERF domain	AP2/ERF domain
ERF11	CGGCGGT	AP2/ERF domain	AP2/ERF domain
ERF11	CGGCGGTG	AP2/ERF domain	AP2/ERF domain
ERF11	GGCCGCCG	AP2/ERF domain	AP2/ERF domain
ERF11	TGACGGTG	AP2/ERF domain	AP2/ERF domain
ERF11	TGACGTCG	AP2/ERF domain	AP2/ERF domain
ERF118	ACCGCCG	AP2/ERF domain	AP2/ERF domain
ERF118	CACCGCCG	AP2/ERF domain	AP2/ERF domain
ERF118	CGGCGGT	AP2/ERF domain	AP2/ERF domain
ERF118	CGGCGGTG	AP2/ERF domain	AP2/ERF domain
ERF13	ACCGCCG	AP2/ERF domain	AP2/ERF domain
ERF13	CACCGCCG	AP2/ERF domain	AP2/ERF domain
ERF13	CGGCGGT	AP2/ERF domain	AP2/ERF domain
ERF13	CGGCGGTG	AP2/ERF domain	AP2/ERF domain
ERF13	CTGTCGGC	AP2/ERF domain	AP2/ERF domain
ERF13	GGCCGCCG	AP2/ERF domain	AP2/ERF domain
ERF15	CACCGCCG	AP2/ERF domain	AP2/ERF domain
ERF15	CGGCGGTG	AP2/ERF domain	AP2/ERF domain
ERF15	GGCCGCCG	AP2/ERF domain	AP2/ERF domain
ERF1B	ACCGCCG	AP2/ERF domain	AP2/ERF domain
ERF1B	AGCGCCGC	AP2/ERF domain	AP2/ERF domain
ERF1B	CACCGCCG	AP2/ERF domain	AP2/ERF domain
ERF1B	CGGCGGT	AP2/ERF domain	AP2/ERF domain
ERF1B	CGGCGGTG	AP2/ERF domain	AP2/ERF domain
ERF1B	GCGGCGCG	AP2/ERF domain	AP2/ERF domain
ERF1B	GCGGCGCT	AP2/ERF domain	AP2/ERF domain
ERF1B	GGCCGCCG	AP2/ERF domain	AP2/ERF domain
ERF2	CACCGCCG	AP2/ERF domain	AP2/ERF domain
ERF2	CGGCGGTG	AP2/ERF domain	AP2/ERF domain
ERF2	GGCCGCCG	AP2/ERF domain	AP2/ERF domain
ERF3	ACCGCCG	AP2/ERF domain	AP2/ERF domain
ERF3	CACCGCCG	AP2/ERF domain	AP2/ERF domain
ERF3	CGGCGGT	AP2/ERF domain	AP2/ERF domain
ERF3	CGGCGGTG	AP2/ERF domain	AP2/ERF domain
ERF3	GGCCGCCG	AP2/ERF domain	AP2/ERF domain
ERF38	AGTCGGT	AP2/ERF domain	AP2/ERF domain
ERF38	ATGTCGGT	AP2/ERF domain	AP2/ERF domain
ERF38	CACCGTCA	AP2/ERF domain	AP2/ERF domain
ERF38	TCACCGA	AP2/ERF domain	AP2/ERF domain
ERF38	TGACGGTG	AP2/ERF domain	AP2/ERF domain
ERF4	ACCGCCG	AP2/ERF domain	AP2/ERF domain
ERF4	CACCGCCG	AP2/ERF domain	AP2/ERF domain
ERF4	CACCGTCA	AP2/ERF domain	AP2/ERF domain
ERF4	CGACGTCA	AP2/ERF domain	AP2/ERF domain
ERF4	CGGCGGT	AP2/ERF domain	AP2/ERF domain
ERF4	CGGCGGTG	AP2/ERF domain	AP2/ERF domain
ERF4	GGCCGCCG	AP2/ERF domain	AP2/ERF domain
ERF4	TGACGGTG	AP2/ERF domain	AP2/ERF domain
ERF4	TGACGTCG	AP2/ERF domain	AP2/ERF domain
ERF5	ACCGCCG	AP2/ERF domain	AP2/ERF domain
ERF5	CACCGCCG	AP2/ERF domain	AP2/ERF domain
ERF5	CGGCGGT	AP2/ERF domain	AP2/ERF domain
ERF5	CGGCGGTG	AP2/ERF domain	AP2/ERF domain
ERF9	ACCGCCG	AP2/ERF domain	AP2/ERF domain
ERF9	CACCGCCG	AP2/ERF domain	AP2/ERF domain
ERF9	CGGCGGT	AP2/ERF domain	AP2/ERF domain
ERF9	CGGCGGTG	AP2/ERF domain	AP2/ERF domain
ESE1	ACCGCCG	AP2/ERF domain	AP2/ERF domain
ESE1	CACCGCCG	AP2/ERF domain	AP2/ERF domain
ESE1	CGGCGGT	AP2/ERF domain	AP2/ERF domain
ESE1	CGGCGGTG	AP2/ERF domain	AP2/ERF domain
ESE1	GGCCGCCG	AP2/ERF domain	AP2/ERF domain
ESE3	CACCGCCG	AP2/ERF domain	AP2/ERF domain
ESE3	CGGCGGTG	AP2/ERF domain	AP2/ERF domain
LEP	ACCGCCG	AP2/ERF domain	AP2/ERF domain
LEP	CACCGCCG	AP2/ERF domain	AP2/ERF domain
LEP	CGGCGGT	AP2/ERF domain	AP2/ERF domain
LEP	CGGCGGTG	AP2/ERF domain	AP2/ERF domain
Os05g0497200	ACCGCCG	AP2/ERF domain	AP2/ERF domain
Os05g0497200	AGCGCCGC	AP2/ERF domain	AP2/ERF domain
Os05g0497200	CACCGCCG	AP2/ERF domain	AP2/ERF domain
Os05g0497200	CGGCGGT	AP2/ERF domain	AP2/ERF domain
Os05g0497200	CGGCGGTG	AP2/ERF domain	AP2/ERF domain
Os05g0497200	GCGGCGCG	AP2/ERF domain	AP2/ERF domain
Os05g0497200	GCGGCGCT	AP2/ERF domain	AP2/ERF domain
Os05g0497200	GGCCGCCG	AP2/ERF domain	AP2/ERF domain
PHYPADRAFT_173530	AGTCGGT	AP2/ERF domain	AP2/ERF domain
PHYPADRAFT_173530	ATGTCGGT	AP2/ERF domain	AP2/ERF domain
PHYPADRAFT_173530	CACCGTCA	AP2/ERF domain	AP2/ERF domain
PHYPADRAFT_173530	CGAC	AP2/ERF domain	AP2/ERF domain
PHYPADRAFT_173530	CTGTCGGC	AP2/ERF domain	AP2/ERF domain
PHYPADRAFT_173530	GATGTCG	AP2/ERF domain	AP2/ERF domain
PHYPADRAFT_173530	GTCGGTCG	AP2/ERF domain	AP2/ERF domain
PHYPADRAFT_173530	GTTTGTCG	AP2/ERF domain	AP2/ERF domain
PHYPADRAFT_173530	TCACCGA	AP2/ERF domain	AP2/ERF domain
PHYPADRAFT_173530	TGACGGTG	AP2/ERF domain	AP2/ERF domain
PHYPADRAFT_182268	AGTCGGT	AP2/ERF domain	AP2/ERF domain
PHYPADRAFT_182268	ATGTCGGT	AP2/ERF domain	AP2/ERF domain
PHYPADRAFT_182268	CACCGTCA	AP2/ERF domain	AP2/ERF domain
PHYPADRAFT_182268	CGAC	AP2/ERF domain	AP2/ERF domain
PHYPADRAFT_182268	GTCGGTCG	AP2/ERF domain	AP2/ERF domain
PHYPADRAFT_182268	TCACCGA	AP2/ERF domain	AP2/ERF domain
PHYPADRAFT_182268	TGACGGTG	AP2/ERF domain	AP2/ERF domain
PHYPADRAFT_28324	AGTCGGT	AP2/ERF domain	AP2/ERF domain
PHYPADRAFT_28324	ATGTCGGT	AP2/ERF domain	AP2/ERF domain
PHYPADRAFT_28324	CACCGTCA	AP2/ERF domain	AP2/ERF domain
PHYPADRAFT_28324	CGAC	AP2/ERF domain	AP2/ERF domain
PHYPADRAFT_28324	CTGTCGGC	AP2/ERF domain	AP2/ERF domain
PHYPADRAFT_28324	GATGTCG	AP2/ERF domain	AP2/ERF domain
PHYPADRAFT_28324	GTCGGTCG	AP2/ERF domain	AP2/ERF domain
PHYPADRAFT_28324	GTTTGTCG	AP2/ERF domain	AP2/ERF domain
PHYPADRAFT_28324	TCACCGA	AP2/ERF domain	AP2/ERF domain
PHYPADRAFT_28324	TGACGGTG	AP2/ERF domain	AP2/ERF domain
PHYPADRAFT_64121	ATGTCGGT	AP2/ERF domain	AP2/ERF domain
PUCHI	ACCGCCG	AP2/ERF domain	AP2/ERF domain
PUCHI	CACCGCCG	AP2/ERF domain	AP2/ERF domain
PUCHI	CGGCGGT	AP2/ERF domain	AP2/ERF domain
PUCHI	CGGCGGTG	AP2/ERF domain	AP2/ERF domain
PUCHI	GGCCGCCG	AP2/ERF domain	AP2/ERF domain
RAP2-1	AGTCGGT	AP2/ERF domain	AP2/ERF domain
RAP2-1	ATGTCGGT	AP2/ERF domain	AP2/ERF domain
RAP2-1	CACCGTCA	AP2/ERF domain	AP2/ERF domain
RAP2-1	TCACCGA	AP2/ERF domain	AP2/ERF domain
RAP2-1	TGACGGTG	AP2/ERF domain	AP2/ERF domain
RAP2-10	ATGTCGGT	AP2/ERF domain	AP2/ERF domain
RAP2-10	CCCGACAT	AP2/ERF domain	AP2/ERF domain
RAP2-10	CGAC	AP2/ERF domain	AP2/ERF domain
RAP2-10	CTGTCGGC	AP2/ERF domain	AP2/ERF domain
RAP2-10	GTCGGCAA	AP2/ERF domain	AP2/ERF domain
RAP2-10	TTGCCGAC	AP2/ERF domain	AP2/ERF domain
RAP2-3	AGCGCCGC	AP2/ERF domain	AP2/ERF domain
RAP2-3	GCGGCGCG	AP2/ERF domain	AP2/ERF domain
RAP2-3	GCGGCGCT	AP2/ERF domain	AP2/ERF domain
RAP2-6	ACCGCCG	AP2/ERF domain	AP2/ERF domain
RAP2-6	AGCGCCGC	AP2/ERF domain	AP2/ERF domain
RAP2-6	AGGGCGGC	AP2/ERF domain	AP2/ERF domain
RAP2-6	CACCGCCG	AP2/ERF domain	AP2/ERF domain
RAP2-6	CGGCGCGT	AP2/ERF domain	AP2/ERF domain
RAP2-6	CGGCGGT	AP2/ERF domain	AP2/ERF domain
RAP2-6	CGGCGGTG	AP2/ERF domain	AP2/ERF domain
RAP2-6	GCGGCGCG	AP2/ERF domain	AP2/ERF domain
RAP2-6	GCGGCGCT	AP2/ERF domain	AP2/ERF domain
RAP2-6	GGCCGCCG	AP2/ERF domain	AP2/ERF domain
RAP21	ATGTCGGT	AP2/ERF domain	AP2/ERF domain
RAP21	CACCGCCG	AP2/ERF domain	AP2/ERF domain
RAP21	CACCGTCA	AP2/ERF domain	AP2/ERF domain
RAP21	CGGCGGTG	AP2/ERF domain	AP2/ERF domain
RAP21	TGACGGTG	AP2/ERF domain	AP2/ERF domain
RAP210	ATGTCGGT	AP2/ERF domain	AP2/ERF domain
RAP210	CGAC	AP2/ERF domain	AP2/ERF domain
RAP210	CTGTCGGC	AP2/ERF domain	AP2/ERF domain
RAP210	GTCGGCAA	AP2/ERF domain	AP2/ERF domain
RAP210	TTGCCGAC	AP2/ERF domain	AP2/ERF domain
RAP211	CACCGCCG	AP2/ERF domain	AP2/ERF domain
RAP211	CGGCGGTG	AP2/ERF domain	AP2/ERF domain
RAP212	ACCGCCG	AP2/ERF domain	AP2/ERF domain
RAP212	CACCGCCG	AP2/ERF domain	AP2/ERF domain
RAP212	CGGCGGT	AP2/ERF domain	AP2/ERF domain
RAP212	CGGCGGTG	AP2/ERF domain	AP2/ERF domain
RAP26	ACCGCCG	AP2/ERF domain	AP2/ERF domain
RAP26	CACCGCCG	AP2/ERF domain	AP2/ERF domain
RAP26	CGGCGGT	AP2/ERF domain	AP2/ERF domain
RAP26	CGGCGGTG	AP2/ERF domain	AP2/ERF domain
RAP26	GGCCGCCG	AP2/ERF domain	AP2/ERF domain
SMZ	AGTACGA	AP2/ERF domain	AP2/ERF domain
SMZ	ATGTACGA	AP2/ERF domain	AP2/ERF domain
SMZ	CAGTACGA	AP2/ERF domain	AP2/ERF domain
SMZ	CGTACAA	AP2/ERF domain	AP2/ERF domain
SMZ	TAGTACGA	AP2/ERF domain	AP2/ERF domain
SMZ	TCGCACGT	AP2/ERF domain	AP2/ERF domain
SMZ	TCGTACAT	AP2/ERF domain	AP2/ERF domain
SMZ	TCGTACT	AP2/ERF domain	AP2/ERF domain
SMZ	TCGTACTA	AP2/ERF domain	AP2/ERF domain
SMZ	TCGTACTC	AP2/ERF domain	AP2/ERF domain
SMZ	TCGTACTG	AP2/ERF domain	AP2/ERF domain
SMZ	TGTACGA	AP2/ERF domain	AP2/ERF domain
TINY	ATGTCGGT	AP2/ERF domain	AP2/ERF domain
TINY	CACCGTCA	AP2/ERF domain	AP2/ERF domain
TINY	CTGTCGGC	AP2/ERF domain	AP2/ERF domain
TINY	TGACGGTG	AP2/ERF domain	AP2/ERF domain
DRE1C	ATCATGTC	Beta-Hairpin-Ribbon	AP2/ERF domain
DRE1C	ATGTCGGT	Beta-Hairpin-Ribbon	AP2/ERF domain
DRE1C	CATGTGGG	Beta-Hairpin-Ribbon	AP2/ERF domain
DRE1C	CCCACATG	Beta-Hairpin-Ribbon	AP2/ERF domain
DRE1C	CCCGACAT	Beta-Hairpin-Ribbon	AP2/ERF domain
DRE1C	CGAC	Beta-Hairpin-Ribbon	AP2/ERF domain
DRE1C	CGACGTCA	Beta-Hairpin-Ribbon	AP2/ERF domain
DRE1C	CTGTCGGC	Beta-Hairpin-Ribbon	AP2/ERF domain
DRE1C	GACATAAG	Beta-Hairpin-Ribbon	AP2/ERF domain
DRE1C	GACATAC	Beta-Hairpin-Ribbon	AP2/ERF domain
DRE1C	GACATACA	Beta-Hairpin-Ribbon	AP2/ERF domain
DRE1C	GACATACC	Beta-Hairpin-Ribbon	AP2/ERF domain
DRE1C	GACATATA	Beta-Hairpin-Ribbon	AP2/ERF domain
DRE1C	GACATGAC	Beta-Hairpin-Ribbon	AP2/ERF domain
DRE1C	GACATGAT	Beta-Hairpin-Ribbon	AP2/ERF domain
DRE1C	GACATGTG	Beta-Hairpin-Ribbon	AP2/ERF domain
DRE1C	GACATT	Beta-Hairpin-Ribbon	AP2/ERF domain
DRE1C	GATGTCG	Beta-Hairpin-Ribbon	AP2/ERF domain
DRE1C	GTATGTC	Beta-Hairpin-Ribbon	AP2/ERF domain
DRE1C	GTCGGCAA	Beta-Hairpin-Ribbon	AP2/ERF domain
DRE1C	GTCGGTCG	Beta-Hairpin-Ribbon	AP2/ERF domain
DRE1C	TCACCGA	Beta-Hairpin-Ribbon	AP2/ERF domain
DRE1C	TGACGTCG	Beta-Hairpin-Ribbon	AP2/ERF domain
DRE1C	TGTATGTC	Beta-Hairpin-Ribbon	AP2/ERF domain
DRE1C	TTGCCGAC	Beta-Hairpin-Ribbon	AP2/ERF domain
OsRR22	AAGATAC	Other	ARR
OsRR22	AGATAC	Other	ARR
OsRR22	AGATACGC	Other	ARR
OsRR22	GCGTATCT	Other	ARR
OsRR22	GTATCT	Other	ARR
OsRR22	GTATCTT	Other	ARR
ARF1	AGTCGGT	B3 domain	B3 domain
ARF1	ATGTCGGT	B3 domain	B3 domain
ARF1	CACCGTCA	B3 domain	B3 domain
ARF1	CCCGACAT	B3 domain	B3 domain
ARF1	CGAC	B3 domain	B3 domain
ARF1	CTGTCGGC	B3 domain	B3 domain
ARF1	GATGTCG	B3 domain	B3 domain
ARF1	GTCGGCAA	B3 domain	B3 domain
ARF1	GTCGGTCG	B3 domain	B3 domain
ARF1	GTTTGTCG	B3 domain	B3 domain
ARF1	TCACCGA	B3 domain	B3 domain
ARF1	TGACGGTG	B3 domain	B3 domain
ARF1	TTGCCGAC	B3 domain	B3 domain
ARF13	ACGTGGGA	B3 domain	B3 domain
ARF14	CCCGACAT	B3 domain	B3 domain
ARF16	AAAGACAA	B3 domain	B3 domain
ARF18	GACAA	B3 domain	B3 domain
ARF18	GTTTGTCG	B3 domain	B3 domain
ARF18	TTGTC	B3 domain	B3 domain
ARF27	CAGACAT	B3 domain	B3 domain
ARF29	CTGTCGGC	B3 domain	B3 domain
ARF3	AACTGTCG	B3 domain	B3 domain
ARF3	AAGTGTCG	B3 domain	B3 domain
ARF3	ATGTCGGT	B3 domain	B3 domain
ARF3	CCCGACAT	B3 domain	B3 domain
ARF3	CGAC	B3 domain	B3 domain
ARF3	CGACACTT	B3 domain	B3 domain
ARF3	CTGTCGGC	B3 domain	B3 domain
ARF3	GATGTCG	B3 domain	B3 domain
ARF3	GTCGGCAA	B3 domain	B3 domain
ARF3	GTTTGTCG	B3 domain	B3 domain
ARF3	TTGCCGAC	B3 domain	B3 domain
ARF35	ATGTCGGT	B3 domain	B3 domain
ARF35	CCCGACAT	B3 domain	B3 domain
ARF35	CTGTCGGC	B3 domain	B3 domain
ARF4	AACGACAA	B3 domain	B3 domain
ARF4	GACAA	B3 domain	B3 domain
ARF4	TTGTC	B3 domain	B3 domain
ARF4	TTGTCGTT	B3 domain	B3 domain
ARF5	ATGTCGGT	B3 domain	B3 domain
ARF5	CGAC	B3 domain	B3 domain
ARF5	CTGTCGGC	B3 domain	B3 domain
ARF5	GTCGGCAA	B3 domain	B3 domain
ARF5	GTTTGTCG	B3 domain	B3 domain
ARF5	TTGCCGAC	B3 domain	B3 domain
ARF7	CTGTCGGC	B3 domain	B3 domain
ARF7	GTCGGCAA	B3 domain	B3 domain
ARF7	TTGCCGAC	B3 domain	B3 domain
FUS3	AACATGC	B3 domain	B3 domain
FUS3	AATGCATG	B3 domain	B3 domain
FUS3	ACATGCA	B3 domain	B3 domain
FUS3	ACATGCAT	B3 domain	B3 domain
FUS3	ATACATGC	B3 domain	B3 domain
FUS3	ATGCATGT	B3 domain	B3 domain
FUS3	CATGCATT	B3 domain	B3 domain
FUS3	GCATGTA	B3 domain	B3 domain
FUS3	GCATGTAT	B3 domain	B3 domain
FUS3	GCATGTT	B3 domain	B3 domain
FUS3	TACATGC	B3 domain	B3 domain
FUS3	TACATGCA	B3 domain	B3 domain
FUS3	TGCACGTG	B3 domain	B3 domain
FUS3	TGCAT	B3 domain	B3 domain
FUS3	TGCATGT	B3 domain	B3 domain
FUS3	TGCATGTA	B3 domain	B3 domain
AIB	ACGTGCTG	Basic helix-loop-helix factors (bHLH)	Basic helix-loop-helix factors (bHLH)
AIB	ACGTGGGA	Basic helix-loop-helix factors (bHLH)	Basic helix-loop-helix factors (bHLH)
AIB	AGCACGTG	Basic helix-loop-helix factors (bHLH)	Basic helix-loop-helix factors (bHLH)
AIB	CACGTGCT	Basic helix-loop-helix factors (bHLH)	Basic helix-loop-helix factors (bHLH)
AIB	CAGCACGT	Basic helix-loop-helix factors (bHLH)	Basic helix-loop-helix factors (bHLH)
AIB	GCACGGGC	Basic helix-loop-helix factors (bHLH)	Basic helix-loop-helix factors (bHLH)
AIB	GCCCGTGC	Basic helix-loop-helix factors (bHLH)	Basic helix-loop-helix factors (bHLH)
AIB	TCGCACGT	Basic helix-loop-helix factors (bHLH)	Basic helix-loop-helix factors (bHLH)
AIB	TGCACGTG	Basic helix-loop-helix factors (bHLH)	Basic helix-loop-helix factors (bHLH)
BHLH104	ACGTGCTG	Basic helix-loop-helix factors (bHLH)	Basic helix-loop-helix factors (bHLH)
BHLH104	AGCACGTG	Basic helix-loop-helix factors (bHLH)	Basic helix-loop-helix factors (bHLH)
BHLH104	CACGTGCT	Basic helix-loop-helix factors (bHLH)	Basic helix-loop-helix factors (bHLH)
BHLH104	CAGCACGT	Basic helix-loop-helix factors (bHLH)	Basic helix-loop-helix factors (bHLH)
BHLH104	CCACGTGA	Basic helix-loop-helix factors (bHLH)	Basic helix-loop-helix factors (bHLH)
BHLH104	GCACGGGC	Basic helix-loop-helix factors (bHLH)	Basic helix-loop-helix factors (bHLH)
BHLH104	GCCCGTGC	Basic helix-loop-helix factors (bHLH)	Basic helix-loop-helix factors (bHLH)
BHLH104	TCACGTGG	Basic helix-loop-helix factors (bHLH)	Basic helix-loop-helix factors (bHLH)
BHLH104	TCGCACGT	Basic helix-loop-helix factors (bHLH)	Basic helix-loop-helix factors (bHLH)
BHLH104	TGCACGTG	Basic helix-loop-helix factors (bHLH)	Basic helix-loop-helix factors (bHLH)
bHLH108	AGACGTG	Basic helix-loop-helix factors (bHLH)	Basic helix-loop-helix factors (bHLH)
bHLH108	ATTATTG	Basic helix-loop-helix factors (bHLH)	Basic helix-loop-helix factors (bHLH)
bHLH108	ATTTATG	Basic helix-loop-helix factors (bHLH)	Basic helix-loop-helix factors (bHLH)
bHLH108	CAGCTAG	Basic helix-loop-helix factors (bHLH)	Basic helix-loop-helix factors (bHLH)
bHLH108	CCGTTCC	Basic helix-loop-helix factors (bHLH)	Basic helix-loop-helix factors (bHLH)
bHLH108	CGCTAGC	Basic helix-loop-helix factors (bHLH)	Basic helix-loop-helix factors (bHLH)
BHLH112	AAGT	Basic helix-loop-helix factors (bHLH)	Basic helix-loop-helix factors (bHLH)
BHLH112	ACTT	Basic helix-loop-helix factors (bHLH)	Basic helix-loop-helix factors (bHLH)
BHLH112	CCACGTGA	Basic helix-loop-helix factors (bHLH)	Basic helix-loop-helix factors (bHLH)
BHLH112	CCACTTGG	Basic helix-loop-helix factors (bHLH)	Basic helix-loop-helix factors (bHLH)
BHLH112	TCACGTGG	Basic helix-loop-helix factors (bHLH)	Basic helix-loop-helix factors (bHLH)
bHLH118	AAAAGGC	Basic helix-loop-helix factors (bHLH)	Basic helix-loop-helix factors (bHLH)
bHLH118	ACACGAC	Basic helix-loop-helix factors (bHLH)	Basic helix-loop-helix factors (bHLH)
bHLH118	ATGCACG	Basic helix-loop-helix factors (bHLH)	Basic helix-loop-helix factors (bHLH)
bHLH118	CCGTGCG	Basic helix-loop-helix factors (bHLH)	Basic helix-loop-helix factors (bHLH)
bHLH118	CCGTTCC	Basic helix-loop-helix factors (bHLH)	Basic helix-loop-helix factors (bHLH)
bHLH118	CTATATA	Basic helix-loop-helix factors (bHLH)	Basic helix-loop-helix factors (bHLH)
bHLH129	AAAAGGC	Basic helix-loop-helix factors (bHLH)	Basic helix-loop-helix factors (bHLH)
bHLH129	ACATGCA	Basic helix-loop-helix factors (bHLH)	Basic helix-loop-helix factors (bHLH)
bHLH129	ATATACA	Basic helix-loop-helix factors (bHLH)	Basic helix-loop-helix factors (bHLH)
bHLH129	ATATATG	Basic helix-loop-helix factors (bHLH)	Basic helix-loop-helix factors (bHLH)
bHLH129	ATGCACG	Basic helix-loop-helix factors (bHLH)	Basic helix-loop-helix factors (bHLH)
bHLH129	CACCGGC	Basic helix-loop-helix factors (bHLH)	Basic helix-loop-helix factors (bHLH)
bHLH129	CCGTTCC	Basic helix-loop-helix factors (bHLH)	Basic helix-loop-helix factors (bHLH)
bHLH129	CTATATA	Basic helix-loop-helix factors (bHLH)	Basic helix-loop-helix factors (bHLH)
bHLH129	GTATATA	Basic helix-loop-helix factors (bHLH)	Basic helix-loop-helix factors (bHLH)
BHLH13	ACGTGCTG	Basic helix-loop-helix factors (bHLH)	Basic helix-loop-helix factors (bHLH)
BHLH13	ACGTGGGA	Basic helix-loop-helix factors (bHLH)	Basic helix-loop-helix factors (bHLH)
BHLH13	ACGTGGTC	Basic helix-loop-helix factors (bHLH)	Basic helix-loop-helix factors (bHLH)
BHLH13	ACGTGTAC	Basic helix-loop-helix factors (bHLH)	Basic helix-loop-helix factors (bHLH)
BHLH13	AGCACGTG	Basic helix-loop-helix factors (bHLH)	Basic helix-loop-helix factors (bHLH)
BHLH13	CACCACGT	Basic helix-loop-helix factors (bHLH)	Basic helix-loop-helix factors (bHLH)
BHLH13	CACGTGCT	Basic helix-loop-helix factors (bHLH)	Basic helix-loop-helix factors (bHLH)
BHLH13	CAGCACGT	Basic helix-loop-helix factors (bHLH)	Basic helix-loop-helix factors (bHLH)
BHLH13	CCACGTGA	Basic helix-loop-helix factors (bHLH)	Basic helix-loop-helix factors (bHLH)
BHLH13	GACCACGT	Basic helix-loop-helix factors (bHLH)	Basic helix-loop-helix factors (bHLH)
BHLH13	GTACACGT	Basic helix-loop-helix factors (bHLH)	Basic helix-loop-helix factors (bHLH)
BHLH13	TCACGTGG	Basic helix-loop-helix factors (bHLH)	Basic helix-loop-helix factors (bHLH)
BHLH13	TCGCACGT	Basic helix-loop-helix factors (bHLH)	Basic helix-loop-helix factors (bHLH)
BHLH13	TGCACGTG	Basic helix-loop-helix factors (bHLH)	Basic helix-loop-helix factors (bHLH)
bHLH136	AACATGC	Basic helix-loop-helix factors (bHLH)	Basic helix-loop-helix factors (bHLH)
bHLH136	ACATGCA	Basic helix-loop-helix factors (bHLH)	Basic helix-loop-helix factors (bHLH)
bHLH136	ACATGTG	Basic helix-loop-helix factors (bHLH)	Basic helix-loop-helix factors (bHLH)
bHLH136	ACGTGAT	Basic helix-loop-helix factors (bHLH)	Basic helix-loop-helix factors (bHLH)
bHLH136	ACGTTGC	Basic helix-loop-helix factors (bHLH)	Basic helix-loop-helix factors (bHLH)
bHLH136	ATATATG	Basic helix-loop-helix factors (bHLH)	Basic helix-loop-helix factors (bHLH)
bHLH136	ATGTTAC	Basic helix-loop-helix factors (bHLH)	Basic helix-loop-helix factors (bHLH)
bHLH136	CATGTTA	Basic helix-loop-helix factors (bHLH)	Basic helix-loop-helix factors (bHLH)
bHLH145	ACATGCA	Basic helix-loop-helix factors (bHLH)	Basic helix-loop-helix factors (bHLH)
bHLH145	ACATGTG	Basic helix-loop-helix factors (bHLH)	Basic helix-loop-helix factors (bHLH)
bHLH145	ACGTGAT	Basic helix-loop-helix factors (bHLH)	Basic helix-loop-helix factors (bHLH)
bHLH145	ATGCACG	Basic helix-loop-helix factors (bHLH)	Basic helix-loop-helix factors (bHLH)
bHLH162	ACACGAC	Basic helix-loop-helix factors (bHLH)	Basic helix-loop-helix factors (bHLH)
bHLH162	ACATGCA	Basic helix-loop-helix factors (bHLH)	Basic helix-loop-helix factors (bHLH)
bHLH162	ACGTTGC	Basic helix-loop-helix factors (bHLH)	Basic helix-loop-helix factors (bHLH)
bHLH162	GCAACGC	Basic helix-loop-helix factors (bHLH)	Basic helix-loop-helix factors (bHLH)
bHLH162	GCACTGC	Basic helix-loop-helix factors (bHLH)	Basic helix-loop-helix factors (bHLH)
bHLH163	AAAAGGC	Basic helix-loop-helix factors (bHLH)	Basic helix-loop-helix factors (bHLH)
bHLH163	ACATGCA	Basic helix-loop-helix factors (bHLH)	Basic helix-loop-helix factors (bHLH)
bHLH163	ACGTGAT	Basic helix-loop-helix factors (bHLH)	Basic helix-loop-helix factors (bHLH)
bHLH163	ATATATG	Basic helix-loop-helix factors (bHLH)	Basic helix-loop-helix factors (bHLH)
bHLH163	ATGCACG	Basic helix-loop-helix factors (bHLH)	Basic helix-loop-helix factors (bHLH)
bHLH163	CACCGGC	Basic helix-loop-helix factors (bHLH)	Basic helix-loop-helix factors (bHLH)
bHLH163	CACGGGG	Basic helix-loop-helix factors (bHLH)	Basic helix-loop-helix factors (bHLH)
bHLH163	CTATATA	Basic helix-loop-helix factors (bHLH)	Basic helix-loop-helix factors (bHLH)
bHLH163	GAACGAA	Basic helix-loop-helix factors (bHLH)	Basic helix-loop-helix factors (bHLH)
bHLH163	GTATATA	Basic helix-loop-helix factors (bHLH)	Basic helix-loop-helix factors (bHLH)
bHLH172	ACGTTGC	Basic helix-loop-helix factors (bHLH)	Basic helix-loop-helix factors (bHLH)
bHLH172	ATGCACG	Basic helix-loop-helix factors (bHLH)	Basic helix-loop-helix factors (bHLH)
bHLH18	ACGTGGGA	Basic helix-loop-helix factors (bHLH)	Basic helix-loop-helix factors (bHLH)
bHLH18	ACGTGGTC	Basic helix-loop-helix factors (bHLH)	Basic helix-loop-helix factors (bHLH)
bHLH18	AGCACGTG	Basic helix-loop-helix factors (bHLH)	Basic helix-loop-helix factors (bHLH)
bHLH18	CACCACGT	Basic helix-loop-helix factors (bHLH)	Basic helix-loop-helix factors (bHLH)
bHLH18	CACGTGCT	Basic helix-loop-helix factors (bHLH)	Basic helix-loop-helix factors (bHLH)
bHLH18	CCACGTGA	Basic helix-loop-helix factors (bHLH)	Basic helix-loop-helix factors (bHLH)
bHLH18	GACCACGT	Basic helix-loop-helix factors (bHLH)	Basic helix-loop-helix factors (bHLH)
bHLH18	TCACGTGG	Basic helix-loop-helix factors (bHLH)	Basic helix-loop-helix factors (bHLH)
bHLH18	TGCACGTG	Basic helix-loop-helix factors (bHLH)	Basic helix-loop-helix factors (bHLH)
BHLH3	ACGTGCTG	Basic helix-loop-helix factors (bHLH)	Basic helix-loop-helix factors (bHLH)
BHLH3	ACGTGGGA	Basic helix-loop-helix factors (bHLH)	Basic helix-loop-helix factors (bHLH)
BHLH3	ACGTGGTC	Basic helix-loop-helix factors (bHLH)	Basic helix-loop-helix factors (bHLH)
BHLH3	ACGTGTAC	Basic helix-loop-helix factors (bHLH)	Basic helix-loop-helix factors (bHLH)
BHLH3	AGCACGTG	Basic helix-loop-helix factors (bHLH)	Basic helix-loop-helix factors (bHLH)
BHLH3	CACGTGCT	Basic helix-loop-helix factors (bHLH)	Basic helix-loop-helix factors (bHLH)
BHLH3	CAGCACGT	Basic helix-loop-helix factors (bHLH)	Basic helix-loop-helix factors (bHLH)
BHLH3	CCACGTGA	Basic helix-loop-helix factors (bHLH)	Basic helix-loop-helix factors (bHLH)
BHLH3	GACCACGT	Basic helix-loop-helix factors (bHLH)	Basic helix-loop-helix factors (bHLH)
BHLH3	GTACACGT	Basic helix-loop-helix factors (bHLH)	Basic helix-loop-helix factors (bHLH)
BHLH3	TCACGTGG	Basic helix-loop-helix factors (bHLH)	Basic helix-loop-helix factors (bHLH)
BHLH3	TCGCACGT	Basic helix-loop-helix factors (bHLH)	Basic helix-loop-helix factors (bHLH)
BHLH3	TGCACGTG	Basic helix-loop-helix factors (bHLH)	Basic helix-loop-helix factors (bHLH)
bHLH31	ACGTGGGA	Basic helix-loop-helix factors (bHLH)	Basic helix-loop-helix factors (bHLH)
bHLH31	AGCACGTG	Basic helix-loop-helix factors (bHLH)	Basic helix-loop-helix factors (bHLH)
bHLH31	CACGTGCT	Basic helix-loop-helix factors (bHLH)	Basic helix-loop-helix factors (bHLH)
bHLH31	CCACGTGA	Basic helix-loop-helix factors (bHLH)	Basic helix-loop-helix factors (bHLH)
bHLH31	TCACGTGG	Basic helix-loop-helix factors (bHLH)	Basic helix-loop-helix factors (bHLH)
bHLH31	TCGCACGT	Basic helix-loop-helix factors (bHLH)	Basic helix-loop-helix factors (bHLH)
bHLH31	TGCACGTG	Basic helix-loop-helix factors (bHLH)	Basic helix-loop-helix factors (bHLH)
BHLH34	ACGTGCTG	Basic helix-loop-helix factors (bHLH)	Basic helix-loop-helix factors (bHLH)
BHLH34	ACGTGGGA	Basic helix-loop-helix factors (bHLH)	Basic helix-loop-helix factors (bHLH)
BHLH34	ACGTGGTC	Basic helix-loop-helix factors (bHLH)	Basic helix-loop-helix factors (bHLH)
BHLH34	AGCACGTG	Basic helix-loop-helix factors (bHLH)	Basic helix-loop-helix factors (bHLH)
BHLH34	CACCACGT	Basic helix-loop-helix factors (bHLH)	Basic helix-loop-helix factors (bHLH)
BHLH34	CACGTGCT	Basic helix-loop-helix factors (bHLH)	Basic helix-loop-helix factors (bHLH)
BHLH34	CAGCACGT	Basic helix-loop-helix factors (bHLH)	Basic helix-loop-helix factors (bHLH)
BHLH34	CCACGTGA	Basic helix-loop-helix factors (bHLH)	Basic helix-loop-helix factors (bHLH)
BHLH34	GACCACGT	Basic helix-loop-helix factors (bHLH)	Basic helix-loop-helix factors (bHLH)
BHLH34	TCACGTGG	Basic helix-loop-helix factors (bHLH)	Basic helix-loop-helix factors (bHLH)
BHLH34	TCGCACGT	Basic helix-loop-helix factors (bHLH)	Basic helix-loop-helix factors (bHLH)
BHLH34	TGCACGTG	Basic helix-loop-helix factors (bHLH)	Basic helix-loop-helix factors (bHLH)
bHLH43	ACATGCA	Basic helix-loop-helix factors (bHLH)	Basic helix-loop-helix factors (bHLH)
bHLH43	ATATATG	Basic helix-loop-helix factors (bHLH)	Basic helix-loop-helix factors (bHLH)
bHLH43	ATGCACG	Basic helix-loop-helix factors (bHLH)	Basic helix-loop-helix factors (bHLH)
bHLH43	CACCGGC	Basic helix-loop-helix factors (bHLH)	Basic helix-loop-helix factors (bHLH)
bHLH43	CCGTTCC	Basic helix-loop-helix factors (bHLH)	Basic helix-loop-helix factors (bHLH)
bHLH43	CTATATA	Basic helix-loop-helix factors (bHLH)	Basic helix-loop-helix factors (bHLH)
bHLH43	GTATATA	Basic helix-loop-helix factors (bHLH)	Basic helix-loop-helix factors (bHLH)
bHLH47	ATGCACG	Basic helix-loop-helix factors (bHLH)	Basic helix-loop-helix factors (bHLH)
bHLH47	CACCGGC	Basic helix-loop-helix factors (bHLH)	Basic helix-loop-helix factors (bHLH)
bHLH47	CTATATA	Basic helix-loop-helix factors (bHLH)	Basic helix-loop-helix factors (bHLH)
bHLH47	GCAACGC	Basic helix-loop-helix factors (bHLH)	Basic helix-loop-helix factors (bHLH)
bHLH47	GTATATA	Basic helix-loop-helix factors (bHLH)	Basic helix-loop-helix factors (bHLH)
bHLH47	TCACACA	Basic helix-loop-helix factors (bHLH)	Basic helix-loop-helix factors (bHLH)
bHLH69	ACGTGAT	Basic helix-loop-helix factors (bHLH)	Basic helix-loop-helix factors (bHLH)
bHLH69	ACGTGATT	Basic helix-loop-helix factors (bHLH)	Basic helix-loop-helix factors (bHLH)
bHLH69	ACGTGCTG	Basic helix-loop-helix factors (bHLH)	Basic helix-loop-helix factors (bHLH)
bHLH69	ACGTGGGA	Basic helix-loop-helix factors (bHLH)	Basic helix-loop-helix factors (bHLH)
bHLH69	ACGTGGTC	Basic helix-loop-helix factors (bHLH)	Basic helix-loop-helix factors (bHLH)
bHLH69	ACGTGTAC	Basic helix-loop-helix factors (bHLH)	Basic helix-loop-helix factors (bHLH)
bHLH69	AGCACGTG	Basic helix-loop-helix factors (bHLH)	Basic helix-loop-helix factors (bHLH)
bHLH69	CACCACGT	Basic helix-loop-helix factors (bHLH)	Basic helix-loop-helix factors (bHLH)
bHLH69	CACGTGCT	Basic helix-loop-helix factors (bHLH)	Basic helix-loop-helix factors (bHLH)
bHLH69	CAGCACGT	Basic helix-loop-helix factors (bHLH)	Basic helix-loop-helix factors (bHLH)
bHLH69	CCACGTGA	Basic helix-loop-helix factors (bHLH)	Basic helix-loop-helix factors (bHLH)
bHLH69	CTTCACGT	Basic helix-loop-helix factors (bHLH)	Basic helix-loop-helix factors (bHLH)
bHLH69	GACCACGT	Basic helix-loop-helix factors (bHLH)	Basic helix-loop-helix factors (bHLH)
bHLH69	GTACACGT	Basic helix-loop-helix factors (bHLH)	Basic helix-loop-helix factors (bHLH)
bHLH69	TCACGTGG	Basic helix-loop-helix factors (bHLH)	Basic helix-loop-helix factors (bHLH)
bHLH69	TCGCACGT	Basic helix-loop-helix factors (bHLH)	Basic helix-loop-helix factors (bHLH)
bHLH69	TGCACGTG	Basic helix-loop-helix factors (bHLH)	Basic helix-loop-helix factors (bHLH)
bHLH74	ACGTGGGA	Basic helix-loop-helix factors (bHLH)	Basic helix-loop-helix factors (bHLH)
bHLH74	AGCACGTG	Basic helix-loop-helix factors (bHLH)	Basic helix-loop-helix factors (bHLH)
bHLH74	CACGTGCT	Basic helix-loop-helix factors (bHLH)	Basic helix-loop-helix factors (bHLH)
bHLH74	CCACGTGA	Basic helix-loop-helix factors (bHLH)	Basic helix-loop-helix factors (bHLH)
bHLH74	TCACGTGG	Basic helix-loop-helix factors (bHLH)	Basic helix-loop-helix factors (bHLH)
bHLH74	TCGCACGT	Basic helix-loop-helix factors (bHLH)	Basic helix-loop-helix factors (bHLH)
bHLH74	TGCACGTG	Basic helix-loop-helix factors (bHLH)	Basic helix-loop-helix factors (bHLH)
bHLH77	ACGTGCTG	Basic helix-loop-helix factors (bHLH)	Basic helix-loop-helix factors (bHLH)
bHLH77	ACGTGGGA	Basic helix-loop-helix factors (bHLH)	Basic helix-loop-helix factors (bHLH)
bHLH77	AGCACGTG	Basic helix-loop-helix factors (bHLH)	Basic helix-loop-helix factors (bHLH)
bHLH77	CACGTGCT	Basic helix-loop-helix factors (bHLH)	Basic helix-loop-helix factors (bHLH)
bHLH77	CAGCACGT	Basic helix-loop-helix factors (bHLH)	Basic helix-loop-helix factors (bHLH)
bHLH77	CCACGTGA	Basic helix-loop-helix factors (bHLH)	Basic helix-loop-helix factors (bHLH)
bHLH77	TCACGTGG	Basic helix-loop-helix factors (bHLH)	Basic helix-loop-helix factors (bHLH)
bHLH77	TCGCACGT	Basic helix-loop-helix factors (bHLH)	Basic helix-loop-helix factors (bHLH)
bHLH77	TGCACGTG	Basic helix-loop-helix factors (bHLH)	Basic helix-loop-helix factors (bHLH)
BHLH78	ACGTGCTG	Basic helix-loop-helix factors (bHLH)	Basic helix-loop-helix factors (bHLH)
BHLH78	ACGTGGGA	Basic helix-loop-helix factors (bHLH)	Basic helix-loop-helix factors (bHLH)
BHLH78	ACGTGGTC	Basic helix-loop-helix factors (bHLH)	Basic helix-loop-helix factors (bHLH)
BHLH78	AGCACGTG	Basic helix-loop-helix factors (bHLH)	Basic helix-loop-helix factors (bHLH)
BHLH78	CACGTGCT	Basic helix-loop-helix factors (bHLH)	Basic helix-loop-helix factors (bHLH)
BHLH78	CAGCACGT	Basic helix-loop-helix factors (bHLH)	Basic helix-loop-helix factors (bHLH)
BHLH78	CCACGTGA	Basic helix-loop-helix factors (bHLH)	Basic helix-loop-helix factors (bHLH)
BHLH78	GACCACGT	Basic helix-loop-helix factors (bHLH)	Basic helix-loop-helix factors (bHLH)
BHLH78	GCACGGGC	Basic helix-loop-helix factors (bHLH)	Basic helix-loop-helix factors (bHLH)
BHLH78	GCCCGTGC	Basic helix-loop-helix factors (bHLH)	Basic helix-loop-helix factors (bHLH)
BHLH78	TCACGTGG	Basic helix-loop-helix factors (bHLH)	Basic helix-loop-helix factors (bHLH)
BHLH78	TCGCACGT	Basic helix-loop-helix factors (bHLH)	Basic helix-loop-helix factors (bHLH)
BHLH78	TGCACG	Basic helix-loop-helix factors (bHLH)	Basic helix-loop-helix factors (bHLH)
BHLH78	TGCACGTG	Basic helix-loop-helix factors (bHLH)	Basic helix-loop-helix factors (bHLH)
bHLH80	AAGT	Basic helix-loop-helix factors (bHLH)	Basic helix-loop-helix factors (bHLH)
bHLH80	ACTT	Basic helix-loop-helix factors (bHLH)	Basic helix-loop-helix factors (bHLH)
bHLH91	AAAAGGC	Basic helix-loop-helix factors (bHLH)	Basic helix-loop-helix factors (bHLH)
bHLH91	AACATGC	Basic helix-loop-helix factors (bHLH)	Basic helix-loop-helix factors (bHLH)
bHLH91	ACATGCA	Basic helix-loop-helix factors (bHLH)	Basic helix-loop-helix factors (bHLH)
bHLH91	ACATGTG	Basic helix-loop-helix factors (bHLH)	Basic helix-loop-helix factors (bHLH)
bHLH91	ACGTGAT	Basic helix-loop-helix factors (bHLH)	Basic helix-loop-helix factors (bHLH)
bHLH91	ACGTTGC	Basic helix-loop-helix factors (bHLH)	Basic helix-loop-helix factors (bHLH)
bHLH91	ATATATG	Basic helix-loop-helix factors (bHLH)	Basic helix-loop-helix factors (bHLH)
bHLH91	ATGCACG	Basic helix-loop-helix factors (bHLH)	Basic helix-loop-helix factors (bHLH)
bHLH91	GTATACA	Basic helix-loop-helix factors (bHLH)	Basic helix-loop-helix factors (bHLH)
bHLH91	GTATATA	Basic helix-loop-helix factors (bHLH)	Basic helix-loop-helix factors (bHLH)
BIM1	AGCACGTG	Basic helix-loop-helix factors (bHLH)	Basic helix-loop-helix factors (bHLH)
BIM1	CACGTGCT	Basic helix-loop-helix factors (bHLH)	Basic helix-loop-helix factors (bHLH)
BIM1	CCACGTGA	Basic helix-loop-helix factors (bHLH)	Basic helix-loop-helix factors (bHLH)
BIM1	TCACGTGG	Basic helix-loop-helix factors (bHLH)	Basic helix-loop-helix factors (bHLH)
BIM1	TGCACGTG	Basic helix-loop-helix factors (bHLH)	Basic helix-loop-helix factors (bHLH)
BIM2	ACGTGCTG	Basic helix-loop-helix factors (bHLH)	Basic helix-loop-helix factors (bHLH)
BIM2	ACGTGGGA	Basic helix-loop-helix factors (bHLH)	Basic helix-loop-helix factors (bHLH)
BIM2	AGCACGTG	Basic helix-loop-helix factors (bHLH)	Basic helix-loop-helix factors (bHLH)
BIM2	CACGTGCT	Basic helix-loop-helix factors (bHLH)	Basic helix-loop-helix factors (bHLH)
BIM2	CAGCACGT	Basic helix-loop-helix factors (bHLH)	Basic helix-loop-helix factors (bHLH)
BIM2	CCACGTGA	Basic helix-loop-helix factors (bHLH)	Basic helix-loop-helix factors (bHLH)
BIM2	TCACGTGG	Basic helix-loop-helix factors (bHLH)	Basic helix-loop-helix factors (bHLH)
BIM2	TCGCACGT	Basic helix-loop-helix factors (bHLH)	Basic helix-loop-helix factors (bHLH)
BIM2	TGCACGTG	Basic helix-loop-helix factors (bHLH)	Basic helix-loop-helix factors (bHLH)
BIM3	ACGTGCTG	Basic helix-loop-helix factors (bHLH)	Basic helix-loop-helix factors (bHLH)
BIM3	AGCACGTG	Basic helix-loop-helix factors (bHLH)	Basic helix-loop-helix factors (bHLH)
BIM3	CACGTGCT	Basic helix-loop-helix factors (bHLH)	Basic helix-loop-helix factors (bHLH)
BIM3	CAGCACGT	Basic helix-loop-helix factors (bHLH)	Basic helix-loop-helix factors (bHLH)
BIM3	CCACGTGA	Basic helix-loop-helix factors (bHLH)	Basic helix-loop-helix factors (bHLH)
BIM3	TCACGTGG	Basic helix-loop-helix factors (bHLH)	Basic helix-loop-helix factors (bHLH)
BIM3	TCGCACGT	Basic helix-loop-helix factors (bHLH)	Basic helix-loop-helix factors (bHLH)
BIM3	TGCACGTG	Basic helix-loop-helix factors (bHLH)	Basic helix-loop-helix factors (bHLH)
DYT1	ACGTGAT	Basic helix-loop-helix factors (bHLH)	Basic helix-loop-helix factors (bHLH)
DYT1	ACGTGATT	Basic helix-loop-helix factors (bHLH)	Basic helix-loop-helix factors (bHLH)
DYT1	ACGTGGGA	Basic helix-loop-helix factors (bHLH)	Basic helix-loop-helix factors (bHLH)
DYT1	AGCACGTG	Basic helix-loop-helix factors (bHLH)	Basic helix-loop-helix factors (bHLH)
DYT1	CACGTGCT	Basic helix-loop-helix factors (bHLH)	Basic helix-loop-helix factors (bHLH)
DYT1	CCACGTGA	Basic helix-loop-helix factors (bHLH)	Basic helix-loop-helix factors (bHLH)
DYT1	CTTCACGT	Basic helix-loop-helix factors (bHLH)	Basic helix-loop-helix factors (bHLH)
DYT1	TCACGTGG	Basic helix-loop-helix factors (bHLH)	Basic helix-loop-helix factors (bHLH)
DYT1	TGCACGTG	Basic helix-loop-helix factors (bHLH)	Basic helix-loop-helix factors (bHLH)
HBI1	ACGTGCTG	Basic helix-loop-helix factors (bHLH)	Basic helix-loop-helix factors (bHLH)
HBI1	ACGTGGGA	Basic helix-loop-helix factors (bHLH)	Basic helix-loop-helix factors (bHLH)
HBI1	ACGTGGTC	Basic helix-loop-helix factors (bHLH)	Basic helix-loop-helix factors (bHLH)
HBI1	AGCACGTG	Basic helix-loop-helix factors (bHLH)	Basic helix-loop-helix factors (bHLH)
HBI1	CACGTGCT	Basic helix-loop-helix factors (bHLH)	Basic helix-loop-helix factors (bHLH)
HBI1	CAGCACGT	Basic helix-loop-helix factors (bHLH)	Basic helix-loop-helix factors (bHLH)
HBI1	CCACGTGA	Basic helix-loop-helix factors (bHLH)	Basic helix-loop-helix factors (bHLH)
HBI1	GACCACGT	Basic helix-loop-helix factors (bHLH)	Basic helix-loop-helix factors (bHLH)
HBI1	TCACGTGG	Basic helix-loop-helix factors (bHLH)	Basic helix-loop-helix factors (bHLH)
HBI1	TCGCACGT	Basic helix-loop-helix factors (bHLH)	Basic helix-loop-helix factors (bHLH)
HBI1	TGCACGTG	Basic helix-loop-helix factors (bHLH)	Basic helix-loop-helix factors (bHLH)
MYC2	ACGTGCTG	Basic helix-loop-helix factors (bHLH)	Basic helix-loop-helix factors (bHLH)
MYC2	ACGTGGGA	Basic helix-loop-helix factors (bHLH)	Basic helix-loop-helix factors (bHLH)
MYC2	AGCACGTG	Basic helix-loop-helix factors (bHLH)	Basic helix-loop-helix factors (bHLH)
MYC2	CACGTGCT	Basic helix-loop-helix factors (bHLH)	Basic helix-loop-helix factors (bHLH)
MYC2	CAGCACGT	Basic helix-loop-helix factors (bHLH)	Basic helix-loop-helix factors (bHLH)
MYC2	CCACGTGA	Basic helix-loop-helix factors (bHLH)	Basic helix-loop-helix factors (bHLH)
MYC2	TCACGTGG	Basic helix-loop-helix factors (bHLH)	Basic helix-loop-helix factors (bHLH)
MYC2	TCGCACGT	Basic helix-loop-helix factors (bHLH)	Basic helix-loop-helix factors (bHLH)
MYC2	TGCACGTG	Basic helix-loop-helix factors (bHLH)	Basic helix-loop-helix factors (bHLH)
MYC3	ACGTGCTG	Basic helix-loop-helix factors (bHLH)	Basic helix-loop-helix factors (bHLH)
MYC3	ACGTGGGA	Basic helix-loop-helix factors (bHLH)	Basic helix-loop-helix factors (bHLH)
MYC3	ACGTGGTC	Basic helix-loop-helix factors (bHLH)	Basic helix-loop-helix factors (bHLH)
MYC3	AGCACGTG	Basic helix-loop-helix factors (bHLH)	Basic helix-loop-helix factors (bHLH)
MYC3	CACGTGCT	Basic helix-loop-helix factors (bHLH)	Basic helix-loop-helix factors (bHLH)
MYC3	CAGCACGT	Basic helix-loop-helix factors (bHLH)	Basic helix-loop-helix factors (bHLH)
MYC3	CCACGTGA	Basic helix-loop-helix factors (bHLH)	Basic helix-loop-helix factors (bHLH)
MYC3	GACCACGT	Basic helix-loop-helix factors (bHLH)	Basic helix-loop-helix factors (bHLH)
MYC3	TCACGTGG	Basic helix-loop-helix factors (bHLH)	Basic helix-loop-helix factors (bHLH)
MYC3	TCGCACGT	Basic helix-loop-helix factors (bHLH)	Basic helix-loop-helix factors (bHLH)
MYC3	TGCACGTG	Basic helix-loop-helix factors (bHLH)	Basic helix-loop-helix factors (bHLH)
MYC4	ACGTGCTG	Basic helix-loop-helix factors (bHLH)	Basic helix-loop-helix factors (bHLH)
MYC4	ACGTGGGA	Basic helix-loop-helix factors (bHLH)	Basic helix-loop-helix factors (bHLH)
MYC4	ACGTGGTC	Basic helix-loop-helix factors (bHLH)	Basic helix-loop-helix factors (bHLH)
MYC4	ACGTGTAC	Basic helix-loop-helix factors (bHLH)	Basic helix-loop-helix factors (bHLH)
MYC4	AGCACGTG	Basic helix-loop-helix factors (bHLH)	Basic helix-loop-helix factors (bHLH)
MYC4	CACCACGT	Basic helix-loop-helix factors (bHLH)	Basic helix-loop-helix factors (bHLH)
MYC4	CACGTGCT	Basic helix-loop-helix factors (bHLH)	Basic helix-loop-helix factors (bHLH)
MYC4	CAGCACGT	Basic helix-loop-helix factors (bHLH)	Basic helix-loop-helix factors (bHLH)
MYC4	CCACGTGA	Basic helix-loop-helix factors (bHLH)	Basic helix-loop-helix factors (bHLH)
MYC4	GACCACGT	Basic helix-loop-helix factors (bHLH)	Basic helix-loop-helix factors (bHLH)
MYC4	GTACACGT	Basic helix-loop-helix factors (bHLH)	Basic helix-loop-helix factors (bHLH)
MYC4	TCACGTGG	Basic helix-loop-helix factors (bHLH)	Basic helix-loop-helix factors (bHLH)
MYC4	TCGCACGT	Basic helix-loop-helix factors (bHLH)	Basic helix-loop-helix factors (bHLH)
MYC4	TGCACGTG	Basic helix-loop-helix factors (bHLH)	Basic helix-loop-helix factors (bHLH)
PHYPADRAFT_143875	ACGTGCTG	Basic helix-loop-helix factors (bHLH)	Basic helix-loop-helix factors (bHLH)
PHYPADRAFT_143875	ACGTGGGA	Basic helix-loop-helix factors (bHLH)	Basic helix-loop-helix factors (bHLH)
PHYPADRAFT_143875	AGCACGTG	Basic helix-loop-helix factors (bHLH)	Basic helix-loop-helix factors (bHLH)
PHYPADRAFT_143875	CACGTGCT	Basic helix-loop-helix factors (bHLH)	Basic helix-loop-helix factors (bHLH)
PHYPADRAFT_143875	CAGCACGT	Basic helix-loop-helix factors (bHLH)	Basic helix-loop-helix factors (bHLH)
PHYPADRAFT_143875	CCACGTGA	Basic helix-loop-helix factors (bHLH)	Basic helix-loop-helix factors (bHLH)
PHYPADRAFT_143875	TCACGTGG	Basic helix-loop-helix factors (bHLH)	Basic helix-loop-helix factors (bHLH)
PHYPADRAFT_143875	TCGCACGT	Basic helix-loop-helix factors (bHLH)	Basic helix-loop-helix factors (bHLH)
PHYPADRAFT_143875	TGCACGTG	Basic helix-loop-helix factors (bHLH)	Basic helix-loop-helix factors (bHLH)
PHYPADRAFT_48267	ACGTGAT	Basic helix-loop-helix factors (bHLH)	Basic helix-loop-helix factors (bHLH)
PHYPADRAFT_48267	ACGTGATT	Basic helix-loop-helix factors (bHLH)	Basic helix-loop-helix factors (bHLH)
PHYPADRAFT_48267	ACGTGCTG	Basic helix-loop-helix factors (bHLH)	Basic helix-loop-helix factors (bHLH)
PHYPADRAFT_48267	ACGTGGGA	Basic helix-loop-helix factors (bHLH)	Basic helix-loop-helix factors (bHLH)
PHYPADRAFT_48267	ACGTGGTC	Basic helix-loop-helix factors (bHLH)	Basic helix-loop-helix factors (bHLH)
PHYPADRAFT_48267	ACGTGTAC	Basic helix-loop-helix factors (bHLH)	Basic helix-loop-helix factors (bHLH)
PHYPADRAFT_48267	AGCACGTG	Basic helix-loop-helix factors (bHLH)	Basic helix-loop-helix factors (bHLH)
PHYPADRAFT_48267	CACCACGT	Basic helix-loop-helix factors (bHLH)	Basic helix-loop-helix factors (bHLH)
PHYPADRAFT_48267	CACGTGCT	Basic helix-loop-helix factors (bHLH)	Basic helix-loop-helix factors (bHLH)
PHYPADRAFT_48267	CAGCACGT	Basic helix-loop-helix factors (bHLH)	Basic helix-loop-helix factors (bHLH)
PHYPADRAFT_48267	CCACGTGA	Basic helix-loop-helix factors (bHLH)	Basic helix-loop-helix factors (bHLH)
PHYPADRAFT_48267	CTTCACGT	Basic helix-loop-helix factors (bHLH)	Basic helix-loop-helix factors (bHLH)
PHYPADRAFT_48267	GACCACGT	Basic helix-loop-helix factors (bHLH)	Basic helix-loop-helix factors (bHLH)
PHYPADRAFT_48267	GTACACGT	Basic helix-loop-helix factors (bHLH)	Basic helix-loop-helix factors (bHLH)
PHYPADRAFT_48267	TCACGTGG	Basic helix-loop-helix factors (bHLH)	Basic helix-loop-helix factors (bHLH)
PHYPADRAFT_48267	TCGCACGT	Basic helix-loop-helix factors (bHLH)	Basic helix-loop-helix factors (bHLH)
PHYPADRAFT_48267	TGCACGTG	Basic helix-loop-helix factors (bHLH)	Basic helix-loop-helix factors (bHLH)
PIF1	ACGTGCTG	Basic helix-loop-helix factors (bHLH)	Basic helix-loop-helix factors (bHLH)
PIF1	ACGTGGGA	Basic helix-loop-helix factors (bHLH)	Basic helix-loop-helix factors (bHLH)
PIF1	ACGTGGTC	Basic helix-loop-helix factors (bHLH)	Basic helix-loop-helix factors (bHLH)
PIF1	ACGTGTAC	Basic helix-loop-helix factors (bHLH)	Basic helix-loop-helix factors (bHLH)
PIF1	AGCACGTG	Basic helix-loop-helix factors (bHLH)	Basic helix-loop-helix factors (bHLH)
PIF1	CACCACGT	Basic helix-loop-helix factors (bHLH)	Basic helix-loop-helix factors (bHLH)
PIF1	CACGTGCT	Basic helix-loop-helix factors (bHLH)	Basic helix-loop-helix factors (bHLH)
PIF1	CAGCACGT	Basic helix-loop-helix factors (bHLH)	Basic helix-loop-helix factors (bHLH)
PIF1	CCACGTGA	Basic helix-loop-helix factors (bHLH)	Basic helix-loop-helix factors (bHLH)
PIF1	GACCACGT	Basic helix-loop-helix factors (bHLH)	Basic helix-loop-helix factors (bHLH)
PIF1	GTACACGT	Basic helix-loop-helix factors (bHLH)	Basic helix-loop-helix factors (bHLH)
PIF1	TCACGTGG	Basic helix-loop-helix factors (bHLH)	Basic helix-loop-helix factors (bHLH)
PIF1	TCGCACGT	Basic helix-loop-helix factors (bHLH)	Basic helix-loop-helix factors (bHLH)
PIF1	TGCACGTG	Basic helix-loop-helix factors (bHLH)	Basic helix-loop-helix factors (bHLH)
PIF3	ACGTGAT	Basic helix-loop-helix factors (bHLH)	Basic helix-loop-helix factors (bHLH)
PIF3	ACGTGATT	Basic helix-loop-helix factors (bHLH)	Basic helix-loop-helix factors (bHLH)
PIF3	ACGTGCTG	Basic helix-loop-helix factors (bHLH)	Basic helix-loop-helix factors (bHLH)
PIF3	ACGTGGGA	Basic helix-loop-helix factors (bHLH)	Basic helix-loop-helix factors (bHLH)
PIF3	ACGTGGTC	Basic helix-loop-helix factors (bHLH)	Basic helix-loop-helix factors (bHLH)
PIF3	ACGTGTAC	Basic helix-loop-helix factors (bHLH)	Basic helix-loop-helix factors (bHLH)
PIF3	AGCACGTG	Basic helix-loop-helix factors (bHLH)	Basic helix-loop-helix factors (bHLH)
PIF3	CACCACGT	Basic helix-loop-helix factors (bHLH)	Basic helix-loop-helix factors (bHLH)
PIF3	CACGTGCT	Basic helix-loop-helix factors (bHLH)	Basic helix-loop-helix factors (bHLH)
PIF3	CAGCACGT	Basic helix-loop-helix factors (bHLH)	Basic helix-loop-helix factors (bHLH)
PIF3	CCACGTGA	Basic helix-loop-helix factors (bHLH)	Basic helix-loop-helix factors (bHLH)
PIF3	CTTCACGT	Basic helix-loop-helix factors (bHLH)	Basic helix-loop-helix factors (bHLH)
PIF3	GACCACGT	Basic helix-loop-helix factors (bHLH)	Basic helix-loop-helix factors (bHLH)
PIF3	GTACACGT	Basic helix-loop-helix factors (bHLH)	Basic helix-loop-helix factors (bHLH)
PIF3	TCACGTGG	Basic helix-loop-helix factors (bHLH)	Basic helix-loop-helix factors (bHLH)
PIF3	TCGCACGT	Basic helix-loop-helix factors (bHLH)	Basic helix-loop-helix factors (bHLH)
PIF3	TGCACGTG	Basic helix-loop-helix factors (bHLH)	Basic helix-loop-helix factors (bHLH)
PIF4	ACGTGAT	Basic helix-loop-helix factors (bHLH)	Basic helix-loop-helix factors (bHLH)
PIF4	ACGTGATT	Basic helix-loop-helix factors (bHLH)	Basic helix-loop-helix factors (bHLH)
PIF4	ACGTGCTG	Basic helix-loop-helix factors (bHLH)	Basic helix-loop-helix factors (bHLH)
PIF4	ACGTGGGA	Basic helix-loop-helix factors (bHLH)	Basic helix-loop-helix factors (bHLH)
PIF4	ACGTGGTC	Basic helix-loop-helix factors (bHLH)	Basic helix-loop-helix factors (bHLH)
PIF4	ACGTGTAC	Basic helix-loop-helix factors (bHLH)	Basic helix-loop-helix factors (bHLH)
PIF4	AGCACGTG	Basic helix-loop-helix factors (bHLH)	Basic helix-loop-helix factors (bHLH)
PIF4	CACCACGT	Basic helix-loop-helix factors (bHLH)	Basic helix-loop-helix factors (bHLH)
PIF4	CACGTGCT	Basic helix-loop-helix factors (bHLH)	Basic helix-loop-helix factors (bHLH)
PIF4	CAGCACGT	Basic helix-loop-helix factors (bHLH)	Basic helix-loop-helix factors (bHLH)
PIF4	CCACGTGA	Basic helix-loop-helix factors (bHLH)	Basic helix-loop-helix factors (bHLH)
PIF4	CTTCACGT	Basic helix-loop-helix factors (bHLH)	Basic helix-loop-helix factors (bHLH)
PIF4	GACCACGT	Basic helix-loop-helix factors (bHLH)	Basic helix-loop-helix factors (bHLH)
PIF4	GTACACGT	Basic helix-loop-helix factors (bHLH)	Basic helix-loop-helix factors (bHLH)
PIF4	TCACGTGG	Basic helix-loop-helix factors (bHLH)	Basic helix-loop-helix factors (bHLH)
PIF4	TCGCACGT	Basic helix-loop-helix factors (bHLH)	Basic helix-loop-helix factors (bHLH)
PIF4	TGCACGTG	Basic helix-loop-helix factors (bHLH)	Basic helix-loop-helix factors (bHLH)
PIF5	ACGTGAT	Basic helix-loop-helix factors (bHLH)	Basic helix-loop-helix factors (bHLH)
PIF5	ACGTGATT	Basic helix-loop-helix factors (bHLH)	Basic helix-loop-helix factors (bHLH)
PIF5	ACGTGCTG	Basic helix-loop-helix factors (bHLH)	Basic helix-loop-helix factors (bHLH)
PIF5	ACGTGGGA	Basic helix-loop-helix factors (bHLH)	Basic helix-loop-helix factors (bHLH)
PIF5	ACGTGGTC	Basic helix-loop-helix factors (bHLH)	Basic helix-loop-helix factors (bHLH)
PIF5	AGCACGTG	Basic helix-loop-helix factors (bHLH)	Basic helix-loop-helix factors (bHLH)
PIF5	CACCACGT	Basic helix-loop-helix factors (bHLH)	Basic helix-loop-helix factors (bHLH)
PIF5	CACGTGCT	Basic helix-loop-helix factors (bHLH)	Basic helix-loop-helix factors (bHLH)
PIF5	CAGCACGT	Basic helix-loop-helix factors (bHLH)	Basic helix-loop-helix factors (bHLH)
PIF5	CCACGTGA	Basic helix-loop-helix factors (bHLH)	Basic helix-loop-helix factors (bHLH)
PIF5	CTTCACGT	Basic helix-loop-helix factors (bHLH)	Basic helix-loop-helix factors (bHLH)
PIF5	GACCACGT	Basic helix-loop-helix factors (bHLH)	Basic helix-loop-helix factors (bHLH)
PIF5	TCACGTGG	Basic helix-loop-helix factors (bHLH)	Basic helix-loop-helix factors (bHLH)
PIF5	TCGCACGT	Basic helix-loop-helix factors (bHLH)	Basic helix-loop-helix factors (bHLH)
PIF5	TGCACGTG	Basic helix-loop-helix factors (bHLH)	Basic helix-loop-helix factors (bHLH)
PIF7	ACGTGCTG	Basic helix-loop-helix factors (bHLH)	Basic helix-loop-helix factors (bHLH)
PIF7	ACGTGGGA	Basic helix-loop-helix factors (bHLH)	Basic helix-loop-helix factors (bHLH)
PIF7	ACGTGGTC	Basic helix-loop-helix factors (bHLH)	Basic helix-loop-helix factors (bHLH)
PIF7	ACGTGTAC	Basic helix-loop-helix factors (bHLH)	Basic helix-loop-helix factors (bHLH)
PIF7	AGCACGTG	Basic helix-loop-helix factors (bHLH)	Basic helix-loop-helix factors (bHLH)
PIF7	CACCACGT	Basic helix-loop-helix factors (bHLH)	Basic helix-loop-helix factors (bHLH)
PIF7	CACGTGCT	Basic helix-loop-helix factors (bHLH)	Basic helix-loop-helix factors (bHLH)
PIF7	CAGCACGT	Basic helix-loop-helix factors (bHLH)	Basic helix-loop-helix factors (bHLH)
PIF7	CCACGTGA	Basic helix-loop-helix factors (bHLH)	Basic helix-loop-helix factors (bHLH)
PIF7	GACCACGT	Basic helix-loop-helix factors (bHLH)	Basic helix-loop-helix factors (bHLH)
PIF7	GTACACGT	Basic helix-loop-helix factors (bHLH)	Basic helix-loop-helix factors (bHLH)
PIF7	TCACGTGG	Basic helix-loop-helix factors (bHLH)	Basic helix-loop-helix factors (bHLH)
PIF7	TCGCACGT	Basic helix-loop-helix factors (bHLH)	Basic helix-loop-helix factors (bHLH)
PIF7	TGCACGTG	Basic helix-loop-helix factors (bHLH)	Basic helix-loop-helix factors (bHLH)
SPT	ACGTGGGA	Basic helix-loop-helix factors (bHLH)	Basic helix-loop-helix factors (bHLH)
SPT	ACGTGGTC	Basic helix-loop-helix factors (bHLH)	Basic helix-loop-helix factors (bHLH)
SPT	AGCACGTG	Basic helix-loop-helix factors (bHLH)	Basic helix-loop-helix factors (bHLH)
SPT	CACCACGT	Basic helix-loop-helix factors (bHLH)	Basic helix-loop-helix factors (bHLH)
SPT	CACGTGCT	Basic helix-loop-helix factors (bHLH)	Basic helix-loop-helix factors (bHLH)
SPT	CCACGTGA	Basic helix-loop-helix factors (bHLH)	Basic helix-loop-helix factors (bHLH)
SPT	GACCACGT	Basic helix-loop-helix factors (bHLH)	Basic helix-loop-helix factors (bHLH)
SPT	TCACGTGG	Basic helix-loop-helix factors (bHLH)	Basic helix-loop-helix factors (bHLH)
SPT	TCGCACGT	Basic helix-loop-helix factors (bHLH)	Basic helix-loop-helix factors (bHLH)
SPT	TGCACGTG	Basic helix-loop-helix factors (bHLH)	Basic helix-loop-helix factors (bHLH)
TSAR1	ACGTGCTG	Basic helix-loop-helix factors (bHLH)	Basic helix-loop-helix factors (bHLH)
TSAR1	AGCACGTG	Basic helix-loop-helix factors (bHLH)	Basic helix-loop-helix factors (bHLH)
TSAR1	CACGTGCT	Basic helix-loop-helix factors (bHLH)	Basic helix-loop-helix factors (bHLH)
TSAR1	CAGCACGT	Basic helix-loop-helix factors (bHLH)	Basic helix-loop-helix factors (bHLH)
TSAR1	GCACGGGC	Basic helix-loop-helix factors (bHLH)	Basic helix-loop-helix factors (bHLH)
TSAR1	GCCCGTGC	Basic helix-loop-helix factors (bHLH)	Basic helix-loop-helix factors (bHLH)
TSAR1	TCGCACGT	Basic helix-loop-helix factors (bHLH)	Basic helix-loop-helix factors (bHLH)
TSAR1	TGCACGTG	Basic helix-loop-helix factors (bHLH)	Basic helix-loop-helix factors (bHLH)
TSAR2	ACGTGCTG	Basic helix-loop-helix factors (bHLH)	Basic helix-loop-helix factors (bHLH)
TSAR2	AGCACGTG	Basic helix-loop-helix factors (bHLH)	Basic helix-loop-helix factors (bHLH)
TSAR2	CACGTGCT	Basic helix-loop-helix factors (bHLH)	Basic helix-loop-helix factors (bHLH)
TSAR2	CAGCACGT	Basic helix-loop-helix factors (bHLH)	Basic helix-loop-helix factors (bHLH)
TSAR2	GCACGGGC	Basic helix-loop-helix factors (bHLH)	Basic helix-loop-helix factors (bHLH)
TSAR2	GCCCGTGC	Basic helix-loop-helix factors (bHLH)	Basic helix-loop-helix factors (bHLH)
TSAR2	TCGCACGT	Basic helix-loop-helix factors (bHLH)	Basic helix-loop-helix factors (bHLH)
TSAR2	TGCACGTG	Basic helix-loop-helix factors (bHLH)	Basic helix-loop-helix factors (bHLH)
UNE10	ACGTGAT	Basic helix-loop-helix factors (bHLH)	Basic helix-loop-helix factors (bHLH)
UNE10	ACGTGATT	Basic helix-loop-helix factors (bHLH)	Basic helix-loop-helix factors (bHLH)
UNE10	ACGTGCTG	Basic helix-loop-helix factors (bHLH)	Basic helix-loop-helix factors (bHLH)
UNE10	ACGTGGGA	Basic helix-loop-helix factors (bHLH)	Basic helix-loop-helix factors (bHLH)
UNE10	ACGTGGTC	Basic helix-loop-helix factors (bHLH)	Basic helix-loop-helix factors (bHLH)
UNE10	ACGTGTAC	Basic helix-loop-helix factors (bHLH)	Basic helix-loop-helix factors (bHLH)
UNE10	AGCACGTG	Basic helix-loop-helix factors (bHLH)	Basic helix-loop-helix factors (bHLH)
UNE10	CACCACGT	Basic helix-loop-helix factors (bHLH)	Basic helix-loop-helix factors (bHLH)
UNE10	CACGTGCT	Basic helix-loop-helix factors (bHLH)	Basic helix-loop-helix factors (bHLH)
UNE10	CAGCACGT	Basic helix-loop-helix factors (bHLH)	Basic helix-loop-helix factors (bHLH)
UNE10	CCACGTGA	Basic helix-loop-helix factors (bHLH)	Basic helix-loop-helix factors (bHLH)
UNE10	CTTCACGT	Basic helix-loop-helix factors (bHLH)	Basic helix-loop-helix factors (bHLH)
UNE10	GACCACGT	Basic helix-loop-helix factors (bHLH)	Basic helix-loop-helix factors (bHLH)
UNE10	GTACACGT	Basic helix-loop-helix factors (bHLH)	Basic helix-loop-helix factors (bHLH)
UNE10	TCACGTGG	Basic helix-loop-helix factors (bHLH)	Basic helix-loop-helix factors (bHLH)
UNE10	TCGCACGT	Basic helix-loop-helix factors (bHLH)	Basic helix-loop-helix factors (bHLH)
UNE10	TGCACGTG	Basic helix-loop-helix factors (bHLH)	Basic helix-loop-helix factors (bHLH)
ABF1	ACGTGGGA	Basic leucine zipper factors (bZIP)	Basic leucine zipper factors (bZIP)
ABF1	ACGTGGTC	Basic leucine zipper factors (bZIP)	Basic leucine zipper factors (bZIP)
ABF1	ACGTGTAC	Basic leucine zipper factors (bZIP)	Basic leucine zipper factors (bZIP)
ABF1	AGACGTG	Basic leucine zipper factors (bZIP)	Basic leucine zipper factors (bZIP)
ABF1	AGCACGTG	Basic leucine zipper factors (bZIP)	Basic leucine zipper factors (bZIP)
ABF1	CACGTCT	Basic leucine zipper factors (bZIP)	Basic leucine zipper factors (bZIP)
ABF1	CACGTGCT	Basic leucine zipper factors (bZIP)	Basic leucine zipper factors (bZIP)
ABF1	CCACGTGA	Basic leucine zipper factors (bZIP)	Basic leucine zipper factors (bZIP)
ABF1	GACCACGT	Basic leucine zipper factors (bZIP)	Basic leucine zipper factors (bZIP)
ABF1	GTACACGT	Basic leucine zipper factors (bZIP)	Basic leucine zipper factors (bZIP)
ABF1	TCACGTGG	Basic leucine zipper factors (bZIP)	Basic leucine zipper factors (bZIP)
ABF1	TGCACGTG	Basic leucine zipper factors (bZIP)	Basic leucine zipper factors (bZIP)
ABF2	AGCACGTG	Basic leucine zipper factors (bZIP)	Basic leucine zipper factors (bZIP)
ABF2	CACGTGCT	Basic leucine zipper factors (bZIP)	Basic leucine zipper factors (bZIP)
ABF2	CCACGTGA	Basic leucine zipper factors (bZIP)	Basic leucine zipper factors (bZIP)
ABF2	TCACGTGG	Basic leucine zipper factors (bZIP)	Basic leucine zipper factors (bZIP)
ABF2	TGCACGTG	Basic leucine zipper factors (bZIP)	Basic leucine zipper factors (bZIP)
ABF3	AAACGTGT	Basic leucine zipper factors (bZIP)	Basic leucine zipper factors (bZIP)
ABF3	ACACGTAT	Basic leucine zipper factors (bZIP)	Basic leucine zipper factors (bZIP)
ABF3	ACACGTTT	Basic leucine zipper factors (bZIP)	Basic leucine zipper factors (bZIP)
ABF3	ACGTGGGA	Basic leucine zipper factors (bZIP)	Basic leucine zipper factors (bZIP)
ABF3	ACGTGGTC	Basic leucine zipper factors (bZIP)	Basic leucine zipper factors (bZIP)
ABF3	ACGTGTAC	Basic leucine zipper factors (bZIP)	Basic leucine zipper factors (bZIP)
ABF3	AGACGTG	Basic leucine zipper factors (bZIP)	Basic leucine zipper factors (bZIP)
ABF3	AGCACGTG	Basic leucine zipper factors (bZIP)	Basic leucine zipper factors (bZIP)
ABF3	ATACGTGT	Basic leucine zipper factors (bZIP)	Basic leucine zipper factors (bZIP)
ABF3	CACGTCT	Basic leucine zipper factors (bZIP)	Basic leucine zipper factors (bZIP)
ABF3	CACGTGCT	Basic leucine zipper factors (bZIP)	Basic leucine zipper factors (bZIP)
ABF3	CCACGTGA	Basic leucine zipper factors (bZIP)	Basic leucine zipper factors (bZIP)
ABF3	CGTGTA	Basic leucine zipper factors (bZIP)	Basic leucine zipper factors (bZIP)
ABF3	GACCACGT	Basic leucine zipper factors (bZIP)	Basic leucine zipper factors (bZIP)
ABF3	GTACACGT	Basic leucine zipper factors (bZIP)	Basic leucine zipper factors (bZIP)
ABF3	TACACG	Basic leucine zipper factors (bZIP)	Basic leucine zipper factors (bZIP)
ABF3	TCACGTGG	Basic leucine zipper factors (bZIP)	Basic leucine zipper factors (bZIP)
ABF3	TCGCACGT	Basic leucine zipper factors (bZIP)	Basic leucine zipper factors (bZIP)
ABF3	TGCACGTG	Basic leucine zipper factors (bZIP)	Basic leucine zipper factors (bZIP)
ABF4	ACGTGGGA	Basic leucine zipper factors (bZIP)	Basic leucine zipper factors (bZIP)
ABF4	ACGTGGTC	Basic leucine zipper factors (bZIP)	Basic leucine zipper factors (bZIP)
ABF4	AGACGTG	Basic leucine zipper factors (bZIP)	Basic leucine zipper factors (bZIP)
ABF4	CACCACGT	Basic leucine zipper factors (bZIP)	Basic leucine zipper factors (bZIP)
ABF4	CACGTCT	Basic leucine zipper factors (bZIP)	Basic leucine zipper factors (bZIP)
ABF4	CCACGTGA	Basic leucine zipper factors (bZIP)	Basic leucine zipper factors (bZIP)
ABF4	GACCACGT	Basic leucine zipper factors (bZIP)	Basic leucine zipper factors (bZIP)
ABF4	TCACGTGG	Basic leucine zipper factors (bZIP)	Basic leucine zipper factors (bZIP)
ABI5	ACGTGCTG	Basic leucine zipper factors (bZIP)	Basic leucine zipper factors (bZIP)
ABI5	ACGTGGGA	Basic leucine zipper factors (bZIP)	Basic leucine zipper factors (bZIP)
ABI5	ACGTGGTC	Basic leucine zipper factors (bZIP)	Basic leucine zipper factors (bZIP)
ABI5	ACGTGTAC	Basic leucine zipper factors (bZIP)	Basic leucine zipper factors (bZIP)
ABI5	AGCACGTG	Basic leucine zipper factors (bZIP)	Basic leucine zipper factors (bZIP)
ABI5	CACCACGT	Basic leucine zipper factors (bZIP)	Basic leucine zipper factors (bZIP)
ABI5	CACGTGCT	Basic leucine zipper factors (bZIP)	Basic leucine zipper factors (bZIP)
ABI5	CAGCACGT	Basic leucine zipper factors (bZIP)	Basic leucine zipper factors (bZIP)
ABI5	CCACGTGA	Basic leucine zipper factors (bZIP)	Basic leucine zipper factors (bZIP)
ABI5	GACCACGT	Basic leucine zipper factors (bZIP)	Basic leucine zipper factors (bZIP)
ABI5	GTACACGT	Basic leucine zipper factors (bZIP)	Basic leucine zipper factors (bZIP)
ABI5	TCACGTGG	Basic leucine zipper factors (bZIP)	Basic leucine zipper factors (bZIP)
ABI5	TCGCACGT	Basic leucine zipper factors (bZIP)	Basic leucine zipper factors (bZIP)
ABI5	TGCACGTG	Basic leucine zipper factors (bZIP)	Basic leucine zipper factors (bZIP)
AREB3	ACGTGGGA	Basic leucine zipper factors (bZIP)	Basic leucine zipper factors (bZIP)
AREB3	AGACGTG	Basic leucine zipper factors (bZIP)	Basic leucine zipper factors (bZIP)
AREB3	AGCACGTG	Basic leucine zipper factors (bZIP)	Basic leucine zipper factors (bZIP)
AREB3	CACGTCT	Basic leucine zipper factors (bZIP)	Basic leucine zipper factors (bZIP)
AREB3	CACGTGCT	Basic leucine zipper factors (bZIP)	Basic leucine zipper factors (bZIP)
AREB3	CCACGTGA	Basic leucine zipper factors (bZIP)	Basic leucine zipper factors (bZIP)
AREB3	TCACGTGG	Basic leucine zipper factors (bZIP)	Basic leucine zipper factors (bZIP)
bZIP104	ACACGTA	Basic leucine zipper factors (bZIP)	Basic leucine zipper factors (bZIP)
bZIP104	ACATGCA	Basic leucine zipper factors (bZIP)	Basic leucine zipper factors (bZIP)
bZIP104	ATATATG	Basic leucine zipper factors (bZIP)	Basic leucine zipper factors (bZIP)
bZIP104	CAACGCA	Basic leucine zipper factors (bZIP)	Basic leucine zipper factors (bZIP)
bZIP104	CACATCA	Basic leucine zipper factors (bZIP)	Basic leucine zipper factors (bZIP)
bZIP113	ACATGCA	Basic leucine zipper factors (bZIP)	Basic leucine zipper factors (bZIP)
bZIP113	ATATATG	Basic leucine zipper factors (bZIP)	Basic leucine zipper factors (bZIP)
bZIP113	CCGTGCG	Basic leucine zipper factors (bZIP)	Basic leucine zipper factors (bZIP)
bZIP113	GTATATA	Basic leucine zipper factors (bZIP)	Basic leucine zipper factors (bZIP)
bZIP113	GTCGTCA	Basic leucine zipper factors (bZIP)	Basic leucine zipper factors (bZIP)
bZIP14	AACGTCAA	Basic leucine zipper factors (bZIP)	Basic leucine zipper factors (bZIP)
bZIP14	ACGTCAA	Basic leucine zipper factors (bZIP)	Basic leucine zipper factors (bZIP)
bZIP14	ACGTCAAA	Basic leucine zipper factors (bZIP)	Basic leucine zipper factors (bZIP)
bZIP14	CGACGTCA	Basic leucine zipper factors (bZIP)	Basic leucine zipper factors (bZIP)
bZIP14	TGACGTCG	Basic leucine zipper factors (bZIP)	Basic leucine zipper factors (bZIP)
bZIP14	TTGACGT	Basic leucine zipper factors (bZIP)	Basic leucine zipper factors (bZIP)
bZIP14	TTTGACGT	Basic leucine zipper factors (bZIP)	Basic leucine zipper factors (bZIP)
bZIP16	ACGTGGGA	Basic leucine zipper factors (bZIP)	Basic leucine zipper factors (bZIP)
bZIP16	AGACGTG	Basic leucine zipper factors (bZIP)	Basic leucine zipper factors (bZIP)
bZIP16	CACGTCT	Basic leucine zipper factors (bZIP)	Basic leucine zipper factors (bZIP)
bZIP16	CCACGTGA	Basic leucine zipper factors (bZIP)	Basic leucine zipper factors (bZIP)
bZIP16	TCACGTGG	Basic leucine zipper factors (bZIP)	Basic leucine zipper factors (bZIP)
bZIP28	ACGTCAA	Basic leucine zipper factors (bZIP)	Basic leucine zipper factors (bZIP)
bZIP28	ACGTGGGA	Basic leucine zipper factors (bZIP)	Basic leucine zipper factors (bZIP)
bZIP28	AGACGTG	Basic leucine zipper factors (bZIP)	Basic leucine zipper factors (bZIP)
bZIP28	AGCACGTG	Basic leucine zipper factors (bZIP)	Basic leucine zipper factors (bZIP)
bZIP28	CACGTCT	Basic leucine zipper factors (bZIP)	Basic leucine zipper factors (bZIP)
bZIP28	CACGTGCT	Basic leucine zipper factors (bZIP)	Basic leucine zipper factors (bZIP)
bZIP28	CCACGTGA	Basic leucine zipper factors (bZIP)	Basic leucine zipper factors (bZIP)
bZIP28	TCACGTGG	Basic leucine zipper factors (bZIP)	Basic leucine zipper factors (bZIP)
bZIP28	TTGACGT	Basic leucine zipper factors (bZIP)	Basic leucine zipper factors (bZIP)
bZIP3	ACGTCAA	Basic leucine zipper factors (bZIP)	Basic leucine zipper factors (bZIP)
bZIP3	ACGTGGGA	Basic leucine zipper factors (bZIP)	Basic leucine zipper factors (bZIP)
bZIP3	ACGTGGTC	Basic leucine zipper factors (bZIP)	Basic leucine zipper factors (bZIP)
bZIP3	AGACGTG	Basic leucine zipper factors (bZIP)	Basic leucine zipper factors (bZIP)
bZIP3	CAACGTCA	Basic leucine zipper factors (bZIP)	Basic leucine zipper factors (bZIP)
bZIP3	CACGTCT	Basic leucine zipper factors (bZIP)	Basic leucine zipper factors (bZIP)
bZIP3	CCACGTGA	Basic leucine zipper factors (bZIP)	Basic leucine zipper factors (bZIP)
bZIP3	CGACGTCA	Basic leucine zipper factors (bZIP)	Basic leucine zipper factors (bZIP)
bZIP3	GACCACGT	Basic leucine zipper factors (bZIP)	Basic leucine zipper factors (bZIP)
bZIP3	TCACGTGG	Basic leucine zipper factors (bZIP)	Basic leucine zipper factors (bZIP)
bZIP3	TGACGTCG	Basic leucine zipper factors (bZIP)	Basic leucine zipper factors (bZIP)
bZIP3	TGACGTTG	Basic leucine zipper factors (bZIP)	Basic leucine zipper factors (bZIP)
bZIP3	TTGACGT	Basic leucine zipper factors (bZIP)	Basic leucine zipper factors (bZIP)
bZIP38	AAAACGC	Basic leucine zipper factors (bZIP)	Basic leucine zipper factors (bZIP)
bZIP38	ACACGTA	Basic leucine zipper factors (bZIP)	Basic leucine zipper factors (bZIP)
bZIP38	ATATATG	Basic leucine zipper factors (bZIP)	Basic leucine zipper factors (bZIP)
bZIP38	GAACGAA	Basic leucine zipper factors (bZIP)	Basic leucine zipper factors (bZIP)
bZIP38	GGCGGCA	Basic leucine zipper factors (bZIP)	Basic leucine zipper factors (bZIP)
bZIP38	GTATATA	Basic leucine zipper factors (bZIP)	Basic leucine zipper factors (bZIP)
bZIP40	ACACGAC	Basic leucine zipper factors (bZIP)	Basic leucine zipper factors (bZIP)
bZIP40	ACACGTA	Basic leucine zipper factors (bZIP)	Basic leucine zipper factors (bZIP)
bZIP40	ACATGCA	Basic leucine zipper factors (bZIP)	Basic leucine zipper factors (bZIP)
bZIP40	ATATATG	Basic leucine zipper factors (bZIP)	Basic leucine zipper factors (bZIP)
bZIP40	CACATCA	Basic leucine zipper factors (bZIP)	Basic leucine zipper factors (bZIP)
bZIP40	CACCGGC	Basic leucine zipper factors (bZIP)	Basic leucine zipper factors (bZIP)
bZIP40	CTATATA	Basic leucine zipper factors (bZIP)	Basic leucine zipper factors (bZIP)
bZIP40	GTATATA	Basic leucine zipper factors (bZIP)	Basic leucine zipper factors (bZIP)
bZIP42	ACGTCAA	Basic leucine zipper factors (bZIP)	Basic leucine zipper factors (bZIP)
bZIP42	ACGTGCTG	Basic leucine zipper factors (bZIP)	Basic leucine zipper factors (bZIP)
bZIP42	ACGTGGGA	Basic leucine zipper factors (bZIP)	Basic leucine zipper factors (bZIP)
bZIP42	ACGTGGTC	Basic leucine zipper factors (bZIP)	Basic leucine zipper factors (bZIP)
bZIP42	AGACGTG	Basic leucine zipper factors (bZIP)	Basic leucine zipper factors (bZIP)
bZIP42	CAACGTCA	Basic leucine zipper factors (bZIP)	Basic leucine zipper factors (bZIP)
bZIP42	CACCACGT	Basic leucine zipper factors (bZIP)	Basic leucine zipper factors (bZIP)
bZIP42	CACGTCT	Basic leucine zipper factors (bZIP)	Basic leucine zipper factors (bZIP)
bZIP42	CAGCACGT	Basic leucine zipper factors (bZIP)	Basic leucine zipper factors (bZIP)
bZIP42	CCACGTGA	Basic leucine zipper factors (bZIP)	Basic leucine zipper factors (bZIP)
bZIP42	CGACGTCA	Basic leucine zipper factors (bZIP)	Basic leucine zipper factors (bZIP)
bZIP42	GACCACGT	Basic leucine zipper factors (bZIP)	Basic leucine zipper factors (bZIP)
bZIP42	GGCCACG	Basic leucine zipper factors (bZIP)	Basic leucine zipper factors (bZIP)
bZIP42	TCACGTGG	Basic leucine zipper factors (bZIP)	Basic leucine zipper factors (bZIP)
bZIP42	TGACGTCG	Basic leucine zipper factors (bZIP)	Basic leucine zipper factors (bZIP)
bZIP42	TGACGTTG	Basic leucine zipper factors (bZIP)	Basic leucine zipper factors (bZIP)
bZIP42	TTGACGT	Basic leucine zipper factors (bZIP)	Basic leucine zipper factors (bZIP)
bZIP43	ACGTCAA	Basic leucine zipper factors (bZIP)	Basic leucine zipper factors (bZIP)
bZIP43	ACGTGCTG	Basic leucine zipper factors (bZIP)	Basic leucine zipper factors (bZIP)
bZIP43	ACGTGGGA	Basic leucine zipper factors (bZIP)	Basic leucine zipper factors (bZIP)
bZIP43	ACGTGGTC	Basic leucine zipper factors (bZIP)	Basic leucine zipper factors (bZIP)
bZIP43	AGACGTG	Basic leucine zipper factors (bZIP)	Basic leucine zipper factors (bZIP)
bZIP43	CAACGTCA	Basic leucine zipper factors (bZIP)	Basic leucine zipper factors (bZIP)
bZIP43	CACCACGT	Basic leucine zipper factors (bZIP)	Basic leucine zipper factors (bZIP)
bZIP43	CACGTCT	Basic leucine zipper factors (bZIP)	Basic leucine zipper factors (bZIP)
bZIP43	CAGCACGT	Basic leucine zipper factors (bZIP)	Basic leucine zipper factors (bZIP)
bZIP43	CCACGTGA	Basic leucine zipper factors (bZIP)	Basic leucine zipper factors (bZIP)
bZIP43	CGACGTCA	Basic leucine zipper factors (bZIP)	Basic leucine zipper factors (bZIP)
bZIP43	GACCACGT	Basic leucine zipper factors (bZIP)	Basic leucine zipper factors (bZIP)
bZIP43	GGCCACG	Basic leucine zipper factors (bZIP)	Basic leucine zipper factors (bZIP)
bZIP43	TCACGTGG	Basic leucine zipper factors (bZIP)	Basic leucine zipper factors (bZIP)
bZIP43	TGACGTCG	Basic leucine zipper factors (bZIP)	Basic leucine zipper factors (bZIP)
bZIP43	TGACGTTG	Basic leucine zipper factors (bZIP)	Basic leucine zipper factors (bZIP)
bZIP43	TTGACGT	Basic leucine zipper factors (bZIP)	Basic leucine zipper factors (bZIP)
bZIP44	ACGTCAA	Basic leucine zipper factors (bZIP)	Basic leucine zipper factors (bZIP)
bZIP44	ACGTGGGA	Basic leucine zipper factors (bZIP)	Basic leucine zipper factors (bZIP)
bZIP44	ACGTGGTC	Basic leucine zipper factors (bZIP)	Basic leucine zipper factors (bZIP)
bZIP44	AGACGTG	Basic leucine zipper factors (bZIP)	Basic leucine zipper factors (bZIP)
bZIP44	CAACGTCA	Basic leucine zipper factors (bZIP)	Basic leucine zipper factors (bZIP)
bZIP44	CACGTCT	Basic leucine zipper factors (bZIP)	Basic leucine zipper factors (bZIP)
bZIP44	CCACGTGA	Basic leucine zipper factors (bZIP)	Basic leucine zipper factors (bZIP)
bZIP44	CGACGTCA	Basic leucine zipper factors (bZIP)	Basic leucine zipper factors (bZIP)
bZIP44	GACCACGT	Basic leucine zipper factors (bZIP)	Basic leucine zipper factors (bZIP)
bZIP44	TCACGTGG	Basic leucine zipper factors (bZIP)	Basic leucine zipper factors (bZIP)
bZIP44	TGACGTCG	Basic leucine zipper factors (bZIP)	Basic leucine zipper factors (bZIP)
bZIP44	TGACGTTG	Basic leucine zipper factors (bZIP)	Basic leucine zipper factors (bZIP)
bZIP44	TTGACGT	Basic leucine zipper factors (bZIP)	Basic leucine zipper factors (bZIP)
bZIP48	ACGTCAA	Basic leucine zipper factors (bZIP)	Basic leucine zipper factors (bZIP)
bZIP48	ACGTGGGA	Basic leucine zipper factors (bZIP)	Basic leucine zipper factors (bZIP)
bZIP48	ACGTGGTC	Basic leucine zipper factors (bZIP)	Basic leucine zipper factors (bZIP)
bZIP48	AGACGTG	Basic leucine zipper factors (bZIP)	Basic leucine zipper factors (bZIP)
bZIP48	CAACGTCA	Basic leucine zipper factors (bZIP)	Basic leucine zipper factors (bZIP)
bZIP48	CACCACGT	Basic leucine zipper factors (bZIP)	Basic leucine zipper factors (bZIP)
bZIP48	CACGTCT	Basic leucine zipper factors (bZIP)	Basic leucine zipper factors (bZIP)
bZIP48	CCACGTGA	Basic leucine zipper factors (bZIP)	Basic leucine zipper factors (bZIP)
bZIP48	CGACGTCA	Basic leucine zipper factors (bZIP)	Basic leucine zipper factors (bZIP)
bZIP48	GACCACGT	Basic leucine zipper factors (bZIP)	Basic leucine zipper factors (bZIP)
bZIP48	GGCCACG	Basic leucine zipper factors (bZIP)	Basic leucine zipper factors (bZIP)
bZIP48	TCACGTGG	Basic leucine zipper factors (bZIP)	Basic leucine zipper factors (bZIP)
bZIP48	TGACGTCG	Basic leucine zipper factors (bZIP)	Basic leucine zipper factors (bZIP)
bZIP48	TGACGTTG	Basic leucine zipper factors (bZIP)	Basic leucine zipper factors (bZIP)
bZIP48	TTGACGT	Basic leucine zipper factors (bZIP)	Basic leucine zipper factors (bZIP)
bZIP50	ACGTCAA	Basic leucine zipper factors (bZIP)	Basic leucine zipper factors (bZIP)
bZIP50	ACGTCAAA	Basic leucine zipper factors (bZIP)	Basic leucine zipper factors (bZIP)
bZIP50	CGACGTCA	Basic leucine zipper factors (bZIP)	Basic leucine zipper factors (bZIP)
bZIP50	GACGTCAA	Basic leucine zipper factors (bZIP)	Basic leucine zipper factors (bZIP)
bZIP50	TGACGTCG	Basic leucine zipper factors (bZIP)	Basic leucine zipper factors (bZIP)
bZIP50	TTGACGT	Basic leucine zipper factors (bZIP)	Basic leucine zipper factors (bZIP)
bZIP50	TTGACGTC	Basic leucine zipper factors (bZIP)	Basic leucine zipper factors (bZIP)
bZIP50	TTTGACGT	Basic leucine zipper factors (bZIP)	Basic leucine zipper factors (bZIP)
bZIP53	ACGTCAA	Basic leucine zipper factors (bZIP)	Basic leucine zipper factors (bZIP)
bZIP53	ACGTGGGA	Basic leucine zipper factors (bZIP)	Basic leucine zipper factors (bZIP)
bZIP53	ACGTGGTC	Basic leucine zipper factors (bZIP)	Basic leucine zipper factors (bZIP)
bZIP53	AGACGTG	Basic leucine zipper factors (bZIP)	Basic leucine zipper factors (bZIP)
bZIP53	CAACGTCA	Basic leucine zipper factors (bZIP)	Basic leucine zipper factors (bZIP)
bZIP53	CACGTCT	Basic leucine zipper factors (bZIP)	Basic leucine zipper factors (bZIP)
bZIP53	CCACGTGA	Basic leucine zipper factors (bZIP)	Basic leucine zipper factors (bZIP)
bZIP53	CGACGTCA	Basic leucine zipper factors (bZIP)	Basic leucine zipper factors (bZIP)
bZIP53	GACCACGT	Basic leucine zipper factors (bZIP)	Basic leucine zipper factors (bZIP)
bZIP53	TCACGTGG	Basic leucine zipper factors (bZIP)	Basic leucine zipper factors (bZIP)
bZIP53	TGACGTCG	Basic leucine zipper factors (bZIP)	Basic leucine zipper factors (bZIP)
bZIP53	TGACGTTG	Basic leucine zipper factors (bZIP)	Basic leucine zipper factors (bZIP)
bZIP53	TTGACGT	Basic leucine zipper factors (bZIP)	Basic leucine zipper factors (bZIP)
BZIP60	ACGTCAA	Basic leucine zipper factors (bZIP)	Basic leucine zipper factors (bZIP)
BZIP60	ACGTCAAA	Basic leucine zipper factors (bZIP)	Basic leucine zipper factors (bZIP)
BZIP60	CGACGTCA	Basic leucine zipper factors (bZIP)	Basic leucine zipper factors (bZIP)
BZIP60	GACGTCAA	Basic leucine zipper factors (bZIP)	Basic leucine zipper factors (bZIP)
BZIP60	TGACGTCG	Basic leucine zipper factors (bZIP)	Basic leucine zipper factors (bZIP)
BZIP60	TTGACGT	Basic leucine zipper factors (bZIP)	Basic leucine zipper factors (bZIP)
BZIP60	TTGACGTC	Basic leucine zipper factors (bZIP)	Basic leucine zipper factors (bZIP)
BZIP60	TTTGACGT	Basic leucine zipper factors (bZIP)	Basic leucine zipper factors (bZIP)
bZIP68	ACGTGGGA	Basic leucine zipper factors (bZIP)	Basic leucine zipper factors (bZIP)
bZIP68	AGACGTG	Basic leucine zipper factors (bZIP)	Basic leucine zipper factors (bZIP)
bZIP68	CACGTCT	Basic leucine zipper factors (bZIP)	Basic leucine zipper factors (bZIP)
bZIP68	CCACGTGA	Basic leucine zipper factors (bZIP)	Basic leucine zipper factors (bZIP)
bZIP68	TCACGTGG	Basic leucine zipper factors (bZIP)	Basic leucine zipper factors (bZIP)
bZIP9	ACACGTA	Basic leucine zipper factors (bZIP)	Basic leucine zipper factors (bZIP)
bZIP9	AGACGTG	Basic leucine zipper factors (bZIP)	Basic leucine zipper factors (bZIP)
bZIP9	ATATATG	Basic leucine zipper factors (bZIP)	Basic leucine zipper factors (bZIP)
bZIP9	CACATCA	Basic leucine zipper factors (bZIP)	Basic leucine zipper factors (bZIP)
bZIP9	CTATATA	Basic leucine zipper factors (bZIP)	Basic leucine zipper factors (bZIP)
bZIP9	GTATATA	Basic leucine zipper factors (bZIP)	Basic leucine zipper factors (bZIP)
bZIP910	AAAACGTC	Basic leucine zipper factors (bZIP)	Basic leucine zipper factors (bZIP)
bZIP910	AAACGTC	Basic leucine zipper factors (bZIP)	Basic leucine zipper factors (bZIP)
bZIP910	AAACGTCA	Basic leucine zipper factors (bZIP)	Basic leucine zipper factors (bZIP)
bZIP910	AACGTCAA	Basic leucine zipper factors (bZIP)	Basic leucine zipper factors (bZIP)
bZIP910	ACGTCAA	Basic leucine zipper factors (bZIP)	Basic leucine zipper factors (bZIP)
bZIP910	ACGTCAAA	Basic leucine zipper factors (bZIP)	Basic leucine zipper factors (bZIP)
bZIP910	AGACGTG	Basic leucine zipper factors (bZIP)	Basic leucine zipper factors (bZIP)
bZIP910	AGGACGTC	Basic leucine zipper factors (bZIP)	Basic leucine zipper factors (bZIP)
bZIP910	CAACGTCA	Basic leucine zipper factors (bZIP)	Basic leucine zipper factors (bZIP)
bZIP910	CACCGTCA	Basic leucine zipper factors (bZIP)	Basic leucine zipper factors (bZIP)
bZIP910	CACGTCT	Basic leucine zipper factors (bZIP)	Basic leucine zipper factors (bZIP)
bZIP910	CCACGTGA	Basic leucine zipper factors (bZIP)	Basic leucine zipper factors (bZIP)
bZIP910	CCGACGTC	Basic leucine zipper factors (bZIP)	Basic leucine zipper factors (bZIP)
bZIP910	CGACGTCA	Basic leucine zipper factors (bZIP)	Basic leucine zipper factors (bZIP)
bZIP910	CGATGACG	Basic leucine zipper factors (bZIP)	Basic leucine zipper factors (bZIP)
bZIP910	CGTCATCG	Basic leucine zipper factors (bZIP)	Basic leucine zipper factors (bZIP)
bZIP910	CTTACGTC	Basic leucine zipper factors (bZIP)	Basic leucine zipper factors (bZIP)
bZIP910	GACGTAAG	Basic leucine zipper factors (bZIP)	Basic leucine zipper factors (bZIP)
bZIP910	GACGTCAA	Basic leucine zipper factors (bZIP)	Basic leucine zipper factors (bZIP)
bZIP910	GACGTCGG	Basic leucine zipper factors (bZIP)	Basic leucine zipper factors (bZIP)
bZIP910	GACGTTT	Basic leucine zipper factors (bZIP)	Basic leucine zipper factors (bZIP)
bZIP910	GACGTTTT	Basic leucine zipper factors (bZIP)	Basic leucine zipper factors (bZIP)
bZIP910	GCAACGTC	Basic leucine zipper factors (bZIP)	Basic leucine zipper factors (bZIP)
bZIP910	TCACGTGG	Basic leucine zipper factors (bZIP)	Basic leucine zipper factors (bZIP)
bZIP910	TGACGGTG	Basic leucine zipper factors (bZIP)	Basic leucine zipper factors (bZIP)
bZIP910	TGACGTCG	Basic leucine zipper factors (bZIP)	Basic leucine zipper factors (bZIP)
bZIP910	TGACGTTG	Basic leucine zipper factors (bZIP)	Basic leucine zipper factors (bZIP)
bZIP910	TTGACGT	Basic leucine zipper factors (bZIP)	Basic leucine zipper factors (bZIP)
bZIP910	TTGACGTC	Basic leucine zipper factors (bZIP)	Basic leucine zipper factors (bZIP)
bZIP910	TTTGACGT	Basic leucine zipper factors (bZIP)	Basic leucine zipper factors (bZIP)
bZIP911	ACGTCAA	Basic leucine zipper factors (bZIP)	Basic leucine zipper factors (bZIP)
bZIP911	ACGTGGTC	Basic leucine zipper factors (bZIP)	Basic leucine zipper factors (bZIP)
bZIP911	ACGTGTAC	Basic leucine zipper factors (bZIP)	Basic leucine zipper factors (bZIP)
bZIP911	AGACGTG	Basic leucine zipper factors (bZIP)	Basic leucine zipper factors (bZIP)
bZIP911	CAACGTCA	Basic leucine zipper factors (bZIP)	Basic leucine zipper factors (bZIP)
bZIP911	CACGTCT	Basic leucine zipper factors (bZIP)	Basic leucine zipper factors (bZIP)
bZIP911	CCACGTGA	Basic leucine zipper factors (bZIP)	Basic leucine zipper factors (bZIP)
bZIP911	CGACGTCA	Basic leucine zipper factors (bZIP)	Basic leucine zipper factors (bZIP)
bZIP911	CGATGACG	Basic leucine zipper factors (bZIP)	Basic leucine zipper factors (bZIP)
bZIP911	CGTCATCG	Basic leucine zipper factors (bZIP)	Basic leucine zipper factors (bZIP)
bZIP911	GACCACGT	Basic leucine zipper factors (bZIP)	Basic leucine zipper factors (bZIP)
bZIP911	GGCCACG	Basic leucine zipper factors (bZIP)	Basic leucine zipper factors (bZIP)
bZIP911	GTACACGT	Basic leucine zipper factors (bZIP)	Basic leucine zipper factors (bZIP)
bZIP911	TCACGTGG	Basic leucine zipper factors (bZIP)	Basic leucine zipper factors (bZIP)
bZIP911	TGACGTCG	Basic leucine zipper factors (bZIP)	Basic leucine zipper factors (bZIP)
bZIP911	TGACGTTG	Basic leucine zipper factors (bZIP)	Basic leucine zipper factors (bZIP)
bZIP911	TTGACGT	Basic leucine zipper factors (bZIP)	Basic leucine zipper factors (bZIP)
DPBF3	ACGTGGGA	Basic leucine zipper factors (bZIP)	Basic leucine zipper factors (bZIP)
DPBF3	AGACGTG	Basic leucine zipper factors (bZIP)	Basic leucine zipper factors (bZIP)
DPBF3	CACGTCT	Basic leucine zipper factors (bZIP)	Basic leucine zipper factors (bZIP)
DPBF3	CCACGTGA	Basic leucine zipper factors (bZIP)	Basic leucine zipper factors (bZIP)
DPBF3	TCACGTGG	Basic leucine zipper factors (bZIP)	Basic leucine zipper factors (bZIP)
EmBP-1	ACGTGCTG	Basic leucine zipper factors (bZIP)	Basic leucine zipper factors (bZIP)
EmBP-1	ACGTGGGA	Basic leucine zipper factors (bZIP)	Basic leucine zipper factors (bZIP)
EmBP-1	ACGTGGTC	Basic leucine zipper factors (bZIP)	Basic leucine zipper factors (bZIP)
EmBP-1	ACGTGTAC	Basic leucine zipper factors (bZIP)	Basic leucine zipper factors (bZIP)
EmBP-1	AGACGTG	Basic leucine zipper factors (bZIP)	Basic leucine zipper factors (bZIP)
EmBP-1	AGCACGTG	Basic leucine zipper factors (bZIP)	Basic leucine zipper factors (bZIP)
EmBP-1	CACCACGT	Basic leucine zipper factors (bZIP)	Basic leucine zipper factors (bZIP)
EmBP-1	CACGTCT	Basic leucine zipper factors (bZIP)	Basic leucine zipper factors (bZIP)
EmBP-1	CACGTGCT	Basic leucine zipper factors (bZIP)	Basic leucine zipper factors (bZIP)
EmBP-1	CAGCACGT	Basic leucine zipper factors (bZIP)	Basic leucine zipper factors (bZIP)
EmBP-1	CCACGTGA	Basic leucine zipper factors (bZIP)	Basic leucine zipper factors (bZIP)
EmBP-1	CGTGGTCC	Basic leucine zipper factors (bZIP)	Basic leucine zipper factors (bZIP)
EmBP-1	GACCACGT	Basic leucine zipper factors (bZIP)	Basic leucine zipper factors (bZIP)
EmBP-1	GGACCACG	Basic leucine zipper factors (bZIP)	Basic leucine zipper factors (bZIP)
EmBP-1	GGCCACG	Basic leucine zipper factors (bZIP)	Basic leucine zipper factors (bZIP)
EmBP-1	GTACACGT	Basic leucine zipper factors (bZIP)	Basic leucine zipper factors (bZIP)
EmBP-1	TCACGTGG	Basic leucine zipper factors (bZIP)	Basic leucine zipper factors (bZIP)
EmBP-1	TCGCACGT	Basic leucine zipper factors (bZIP)	Basic leucine zipper factors (bZIP)
EmBP-1	TGCACGTG	Basic leucine zipper factors (bZIP)	Basic leucine zipper factors (bZIP)
GBF2	ACGTGGGA	Basic leucine zipper factors (bZIP)	Basic leucine zipper factors (bZIP)
GBF2	CCACGTGA	Basic leucine zipper factors (bZIP)	Basic leucine zipper factors (bZIP)
GBF2	TCACGTGG	Basic leucine zipper factors (bZIP)	Basic leucine zipper factors (bZIP)
GBF3	ACGTCAA	Basic leucine zipper factors (bZIP)	Basic leucine zipper factors (bZIP)
GBF3	ACGTGGGA	Basic leucine zipper factors (bZIP)	Basic leucine zipper factors (bZIP)
GBF3	AGACGTG	Basic leucine zipper factors (bZIP)	Basic leucine zipper factors (bZIP)
GBF3	CACGTCT	Basic leucine zipper factors (bZIP)	Basic leucine zipper factors (bZIP)
GBF3	CCACGTGA	Basic leucine zipper factors (bZIP)	Basic leucine zipper factors (bZIP)
GBF3	TCACGTGG	Basic leucine zipper factors (bZIP)	Basic leucine zipper factors (bZIP)
GBF3	TTGACGT	Basic leucine zipper factors (bZIP)	Basic leucine zipper factors (bZIP)
GBF6	ACGTCAA	Basic leucine zipper factors (bZIP)	Basic leucine zipper factors (bZIP)
GBF6	ACGTGGGA	Basic leucine zipper factors (bZIP)	Basic leucine zipper factors (bZIP)
GBF6	ACGTGGTC	Basic leucine zipper factors (bZIP)	Basic leucine zipper factors (bZIP)
GBF6	AGACGTG	Basic leucine zipper factors (bZIP)	Basic leucine zipper factors (bZIP)
GBF6	CAACGTCA	Basic leucine zipper factors (bZIP)	Basic leucine zipper factors (bZIP)
GBF6	CACGTCT	Basic leucine zipper factors (bZIP)	Basic leucine zipper factors (bZIP)
GBF6	CCACGTGA	Basic leucine zipper factors (bZIP)	Basic leucine zipper factors (bZIP)
GBF6	CGACGTCA	Basic leucine zipper factors (bZIP)	Basic leucine zipper factors (bZIP)
GBF6	GACCACGT	Basic leucine zipper factors (bZIP)	Basic leucine zipper factors (bZIP)
GBF6	TCACGTGG	Basic leucine zipper factors (bZIP)	Basic leucine zipper factors (bZIP)
GBF6	TGACGTCG	Basic leucine zipper factors (bZIP)	Basic leucine zipper factors (bZIP)
GBF6	TGACGTTG	Basic leucine zipper factors (bZIP)	Basic leucine zipper factors (bZIP)
GBF6	TTGACGT	Basic leucine zipper factors (bZIP)	Basic leucine zipper factors (bZIP)
HY5	ACGTGGGA	Basic leucine zipper factors (bZIP)	Basic leucine zipper factors (bZIP)
HY5	AGCACGTG	Basic leucine zipper factors (bZIP)	Basic leucine zipper factors (bZIP)
HY5	CACGTGCT	Basic leucine zipper factors (bZIP)	Basic leucine zipper factors (bZIP)
HY5	CCACGTGA	Basic leucine zipper factors (bZIP)	Basic leucine zipper factors (bZIP)
HY5	TCACGTGG	Basic leucine zipper factors (bZIP)	Basic leucine zipper factors (bZIP)
HY5	TGCACGTG	Basic leucine zipper factors (bZIP)	Basic leucine zipper factors (bZIP)
HYH	ACGTCAA	Basic leucine zipper factors (bZIP)	Basic leucine zipper factors (bZIP)
HYH	ACGTGGGA	Basic leucine zipper factors (bZIP)	Basic leucine zipper factors (bZIP)
HYH	AGACGTG	Basic leucine zipper factors (bZIP)	Basic leucine zipper factors (bZIP)
HYH	CACGTCT	Basic leucine zipper factors (bZIP)	Basic leucine zipper factors (bZIP)
HYH	CCACGTGA	Basic leucine zipper factors (bZIP)	Basic leucine zipper factors (bZIP)
HYH	TCACGTGG	Basic leucine zipper factors (bZIP)	Basic leucine zipper factors (bZIP)
HYH	TTGACGT	Basic leucine zipper factors (bZIP)	Basic leucine zipper factors (bZIP)
LG2	ATGCACG	Basic leucine zipper factors (bZIP)	Basic leucine zipper factors (bZIP)
LG2	CACGGCG	Basic leucine zipper factors (bZIP)	Basic leucine zipper factors (bZIP)
LG2	GTATATA	Basic leucine zipper factors (bZIP)	Basic leucine zipper factors (bZIP)
O2	ACGTCAA	Basic leucine zipper factors (bZIP)	Basic leucine zipper factors (bZIP)
O2	ACGTGGGA	Basic leucine zipper factors (bZIP)	Basic leucine zipper factors (bZIP)
O2	CAACGTCA	Basic leucine zipper factors (bZIP)	Basic leucine zipper factors (bZIP)
O2	CCACGTGA	Basic leucine zipper factors (bZIP)	Basic leucine zipper factors (bZIP)
O2	CGACGTCA	Basic leucine zipper factors (bZIP)	Basic leucine zipper factors (bZIP)
O2	CGATGACG	Basic leucine zipper factors (bZIP)	Basic leucine zipper factors (bZIP)
O2	CGTCATCG	Basic leucine zipper factors (bZIP)	Basic leucine zipper factors (bZIP)
O2	TCACGTGG	Basic leucine zipper factors (bZIP)	Basic leucine zipper factors (bZIP)
O2	TGACGTCG	Basic leucine zipper factors (bZIP)	Basic leucine zipper factors (bZIP)
O2	TGACGTTG	Basic leucine zipper factors (bZIP)	Basic leucine zipper factors (bZIP)
O2	TTGACGT	Basic leucine zipper factors (bZIP)	Basic leucine zipper factors (bZIP)
OJ1058_F05.8	ACGTGCTG	Basic leucine zipper factors (bZIP)	Basic leucine zipper factors (bZIP)
OJ1058_F05.8	ACGTGGGA	Basic leucine zipper factors (bZIP)	Basic leucine zipper factors (bZIP)
OJ1058_F05.8	ACGTGGTC	Basic leucine zipper factors (bZIP)	Basic leucine zipper factors (bZIP)
OJ1058_F05.8	ACGTGTAC	Basic leucine zipper factors (bZIP)	Basic leucine zipper factors (bZIP)
OJ1058_F05.8	AGACGTG	Basic leucine zipper factors (bZIP)	Basic leucine zipper factors (bZIP)
OJ1058_F05.8	AGCACGTG	Basic leucine zipper factors (bZIP)	Basic leucine zipper factors (bZIP)
OJ1058_F05.8	CACCACGT	Basic leucine zipper factors (bZIP)	Basic leucine zipper factors (bZIP)
OJ1058_F05.8	CACGTCT	Basic leucine zipper factors (bZIP)	Basic leucine zipper factors (bZIP)
OJ1058_F05.8	CACGTGCT	Basic leucine zipper factors (bZIP)	Basic leucine zipper factors (bZIP)
OJ1058_F05.8	CAGCACGT	Basic leucine zipper factors (bZIP)	Basic leucine zipper factors (bZIP)
OJ1058_F05.8	CCACGTGA	Basic leucine zipper factors (bZIP)	Basic leucine zipper factors (bZIP)
OJ1058_F05.8	GACCACGT	Basic leucine zipper factors (bZIP)	Basic leucine zipper factors (bZIP)
OJ1058_F05.8	GTACACGT	Basic leucine zipper factors (bZIP)	Basic leucine zipper factors (bZIP)
OJ1058_F05.8	TCACGTGG	Basic leucine zipper factors (bZIP)	Basic leucine zipper factors (bZIP)
OJ1058_F05.8	TCGCACGT	Basic leucine zipper factors (bZIP)	Basic leucine zipper factors (bZIP)
OJ1058_F05.8	TGCACGTG	Basic leucine zipper factors (bZIP)	Basic leucine zipper factors (bZIP)
TGA1	AACGTCAA	Basic leucine zipper factors (bZIP)	Basic leucine zipper factors (bZIP)
TGA1	ACGTCAA	Basic leucine zipper factors (bZIP)	Basic leucine zipper factors (bZIP)
TGA1	CAACGTCA	Basic leucine zipper factors (bZIP)	Basic leucine zipper factors (bZIP)
TGA1	CGACGTCA	Basic leucine zipper factors (bZIP)	Basic leucine zipper factors (bZIP)
TGA1	TGACGTCG	Basic leucine zipper factors (bZIP)	Basic leucine zipper factors (bZIP)
TGA1	TGACGTTG	Basic leucine zipper factors (bZIP)	Basic leucine zipper factors (bZIP)
TGA1	TTGACGT	Basic leucine zipper factors (bZIP)	Basic leucine zipper factors (bZIP)
TGA10	ACGTCAA	Basic leucine zipper factors (bZIP)	Basic leucine zipper factors (bZIP)
TGA10	CGACGTCA	Basic leucine zipper factors (bZIP)	Basic leucine zipper factors (bZIP)
TGA10	CGATGACG	Basic leucine zipper factors (bZIP)	Basic leucine zipper factors (bZIP)
TGA10	CGTCATCG	Basic leucine zipper factors (bZIP)	Basic leucine zipper factors (bZIP)
TGA10	GACGTCAA	Basic leucine zipper factors (bZIP)	Basic leucine zipper factors (bZIP)
TGA10	TGACGTCG	Basic leucine zipper factors (bZIP)	Basic leucine zipper factors (bZIP)
TGA10	TTGACGT	Basic leucine zipper factors (bZIP)	Basic leucine zipper factors (bZIP)
TGA10	TTGACGTC	Basic leucine zipper factors (bZIP)	Basic leucine zipper factors (bZIP)
TGA1A	AACGTCAA	Basic leucine zipper factors (bZIP)	Basic leucine zipper factors (bZIP)
TGA1A	ACGTCAA	Basic leucine zipper factors (bZIP)	Basic leucine zipper factors (bZIP)
TGA1A	ACGTCAAA	Basic leucine zipper factors (bZIP)	Basic leucine zipper factors (bZIP)
TGA1A	CAACGTCA	Basic leucine zipper factors (bZIP)	Basic leucine zipper factors (bZIP)
TGA1A	CGACGTCA	Basic leucine zipper factors (bZIP)	Basic leucine zipper factors (bZIP)
TGA1A	CGATGACG	Basic leucine zipper factors (bZIP)	Basic leucine zipper factors (bZIP)
TGA1A	CGTCATCG	Basic leucine zipper factors (bZIP)	Basic leucine zipper factors (bZIP)
TGA1A	GACGTCAA	Basic leucine zipper factors (bZIP)	Basic leucine zipper factors (bZIP)
TGA1A	TGACGTCG	Basic leucine zipper factors (bZIP)	Basic leucine zipper factors (bZIP)
TGA1A	TGACGTTG	Basic leucine zipper factors (bZIP)	Basic leucine zipper factors (bZIP)
TGA1A	TTGACGT	Basic leucine zipper factors (bZIP)	Basic leucine zipper factors (bZIP)
TGA1A	TTGACGTC	Basic leucine zipper factors (bZIP)	Basic leucine zipper factors (bZIP)
TGA1A	TTTGACGT	Basic leucine zipper factors (bZIP)	Basic leucine zipper factors (bZIP)
TGA2	AAAACGTC	Basic leucine zipper factors (bZIP)	Basic leucine zipper factors (bZIP)
TGA2	AAACGTC	Basic leucine zipper factors (bZIP)	Basic leucine zipper factors (bZIP)
TGA2	AAACGTCA	Basic leucine zipper factors (bZIP)	Basic leucine zipper factors (bZIP)
TGA2	AACGTCAA	Basic leucine zipper factors (bZIP)	Basic leucine zipper factors (bZIP)
TGA2	ACGTCAA	Basic leucine zipper factors (bZIP)	Basic leucine zipper factors (bZIP)
TGA2	ACGTCAAA	Basic leucine zipper factors (bZIP)	Basic leucine zipper factors (bZIP)
TGA2	AGGACGTC	Basic leucine zipper factors (bZIP)	Basic leucine zipper factors (bZIP)
TGA2	CAACGTCA	Basic leucine zipper factors (bZIP)	Basic leucine zipper factors (bZIP)
TGA2	CCACGTGA	Basic leucine zipper factors (bZIP)	Basic leucine zipper factors (bZIP)
TGA2	CCGACGTC	Basic leucine zipper factors (bZIP)	Basic leucine zipper factors (bZIP)
TGA2	CGACGTCA	Basic leucine zipper factors (bZIP)	Basic leucine zipper factors (bZIP)
TGA2	CGATGACG	Basic leucine zipper factors (bZIP)	Basic leucine zipper factors (bZIP)
TGA2	CGTCATCG	Basic leucine zipper factors (bZIP)	Basic leucine zipper factors (bZIP)
TGA2	CTTACGTC	Basic leucine zipper factors (bZIP)	Basic leucine zipper factors (bZIP)
TGA2	GACGTAAG	Basic leucine zipper factors (bZIP)	Basic leucine zipper factors (bZIP)
TGA2	GACGTCAA	Basic leucine zipper factors (bZIP)	Basic leucine zipper factors (bZIP)
TGA2	GACGTCGG	Basic leucine zipper factors (bZIP)	Basic leucine zipper factors (bZIP)
TGA2	GACGTTT	Basic leucine zipper factors (bZIP)	Basic leucine zipper factors (bZIP)
TGA2	GACGTTTT	Basic leucine zipper factors (bZIP)	Basic leucine zipper factors (bZIP)
TGA2	GCAACGTC	Basic leucine zipper factors (bZIP)	Basic leucine zipper factors (bZIP)
TGA2	TCACGTGG	Basic leucine zipper factors (bZIP)	Basic leucine zipper factors (bZIP)
TGA2	TGACGTCG	Basic leucine zipper factors (bZIP)	Basic leucine zipper factors (bZIP)
TGA2	TGACGTTG	Basic leucine zipper factors (bZIP)	Basic leucine zipper factors (bZIP)
TGA2	TTGACGT	Basic leucine zipper factors (bZIP)	Basic leucine zipper factors (bZIP)
TGA2	TTGACGTC	Basic leucine zipper factors (bZIP)	Basic leucine zipper factors (bZIP)
TGA2	TTTGACGT	Basic leucine zipper factors (bZIP)	Basic leucine zipper factors (bZIP)
TGA3	ACGTCAA	Basic leucine zipper factors (bZIP)	Basic leucine zipper factors (bZIP)
TGA3	ACGTCAAA	Basic leucine zipper factors (bZIP)	Basic leucine zipper factors (bZIP)
TGA3	CGACGTCA	Basic leucine zipper factors (bZIP)	Basic leucine zipper factors (bZIP)
TGA3	GACGTCAA	Basic leucine zipper factors (bZIP)	Basic leucine zipper factors (bZIP)
TGA3	TGACGTCG	Basic leucine zipper factors (bZIP)	Basic leucine zipper factors (bZIP)
TGA3	TTGACGT	Basic leucine zipper factors (bZIP)	Basic leucine zipper factors (bZIP)
TGA3	TTGACGTC	Basic leucine zipper factors (bZIP)	Basic leucine zipper factors (bZIP)
TGA3	TTTGACGT	Basic leucine zipper factors (bZIP)	Basic leucine zipper factors (bZIP)
TGA4	ACGTCAA	Basic leucine zipper factors (bZIP)	Basic leucine zipper factors (bZIP)
TGA4	ACGTCAAA	Basic leucine zipper factors (bZIP)	Basic leucine zipper factors (bZIP)
TGA4	CGACGTCA	Basic leucine zipper factors (bZIP)	Basic leucine zipper factors (bZIP)
TGA4	CGATGACG	Basic leucine zipper factors (bZIP)	Basic leucine zipper factors (bZIP)
TGA4	CGTCATCG	Basic leucine zipper factors (bZIP)	Basic leucine zipper factors (bZIP)
TGA4	GACGTCAA	Basic leucine zipper factors (bZIP)	Basic leucine zipper factors (bZIP)
TGA4	TGACGTCG	Basic leucine zipper factors (bZIP)	Basic leucine zipper factors (bZIP)
TGA4	TTGACGT	Basic leucine zipper factors (bZIP)	Basic leucine zipper factors (bZIP)
TGA4	TTGACGTC	Basic leucine zipper factors (bZIP)	Basic leucine zipper factors (bZIP)
TGA4	TTTGACGT	Basic leucine zipper factors (bZIP)	Basic leucine zipper factors (bZIP)
TGA5	ACGTCAA	Basic leucine zipper factors (bZIP)	Basic leucine zipper factors (bZIP)
TGA5	CGACGTCA	Basic leucine zipper factors (bZIP)	Basic leucine zipper factors (bZIP)
TGA5	GACGTCAA	Basic leucine zipper factors (bZIP)	Basic leucine zipper factors (bZIP)
TGA5	TGACGTCG	Basic leucine zipper factors (bZIP)	Basic leucine zipper factors (bZIP)
TGA5	TTGACGT	Basic leucine zipper factors (bZIP)	Basic leucine zipper factors (bZIP)
TGA5	TTGACGTC	Basic leucine zipper factors (bZIP)	Basic leucine zipper factors (bZIP)
TGA6	AACGTCAA	Basic leucine zipper factors (bZIP)	Basic leucine zipper factors (bZIP)
TGA6	ACGTCAA	Basic leucine zipper factors (bZIP)	Basic leucine zipper factors (bZIP)
TGA6	ACGTCAAA	Basic leucine zipper factors (bZIP)	Basic leucine zipper factors (bZIP)
TGA6	CAACGTCA	Basic leucine zipper factors (bZIP)	Basic leucine zipper factors (bZIP)
TGA6	CGACGTCA	Basic leucine zipper factors (bZIP)	Basic leucine zipper factors (bZIP)
TGA6	CGATGACG	Basic leucine zipper factors (bZIP)	Basic leucine zipper factors (bZIP)
TGA6	CGTCATCG	Basic leucine zipper factors (bZIP)	Basic leucine zipper factors (bZIP)
TGA6	GACGTCAA	Basic leucine zipper factors (bZIP)	Basic leucine zipper factors (bZIP)
TGA6	TGACGTCG	Basic leucine zipper factors (bZIP)	Basic leucine zipper factors (bZIP)
TGA6	TGACGTTG	Basic leucine zipper factors (bZIP)	Basic leucine zipper factors (bZIP)
TGA6	TTGACGT	Basic leucine zipper factors (bZIP)	Basic leucine zipper factors (bZIP)
TGA6	TTGACGTC	Basic leucine zipper factors (bZIP)	Basic leucine zipper factors (bZIP)
TGA6	TTTGACGT	Basic leucine zipper factors (bZIP)	Basic leucine zipper factors (bZIP)
TGA7	ACGTCAA	Basic leucine zipper factors (bZIP)	Basic leucine zipper factors (bZIP)
TGA7	CGACGTCA	Basic leucine zipper factors (bZIP)	Basic leucine zipper factors (bZIP)
TGA7	TGACGTCG	Basic leucine zipper factors (bZIP)	Basic leucine zipper factors (bZIP)
TGA7	TTGACGT	Basic leucine zipper factors (bZIP)	Basic leucine zipper factors (bZIP)
TGA9	ACGTCAA	Basic leucine zipper factors (bZIP)	Basic leucine zipper factors (bZIP)
TGA9	ACGTCAAA	Basic leucine zipper factors (bZIP)	Basic leucine zipper factors (bZIP)
TGA9	CGACGTCA	Basic leucine zipper factors (bZIP)	Basic leucine zipper factors (bZIP)
TGA9	CGATGACG	Basic leucine zipper factors (bZIP)	Basic leucine zipper factors (bZIP)
TGA9	CGTCATCG	Basic leucine zipper factors (bZIP)	Basic leucine zipper factors (bZIP)
TGA9	GACGTCAA	Basic leucine zipper factors (bZIP)	Basic leucine zipper factors (bZIP)
TGA9	TGACGTCG	Basic leucine zipper factors (bZIP)	Basic leucine zipper factors (bZIP)
TGA9	TTGACGT	Basic leucine zipper factors (bZIP)	Basic leucine zipper factors (bZIP)
TGA9	TTGACGTC	Basic leucine zipper factors (bZIP)	Basic leucine zipper factors (bZIP)
TGA9	TTTGACGT	Basic leucine zipper factors (bZIP)	Basic leucine zipper factors (bZIP)
BEH2	ACGTGCTG	BZR	BZR
BEH2	ACGTGGGA	BZR	BZR
BEH2	ACGTGTAC	BZR	BZR
BEH2	AGACGTG	BZR	BZR
BEH2	AGCACGTG	BZR	BZR
BEH2	CACGTCT	BZR	BZR
BEH2	CACGTGCT	BZR	BZR
BEH2	CAGCACGT	BZR	BZR
BEH2	CCACGTGA	BZR	BZR
BEH2	GTACACGT	BZR	BZR
BEH2	TCACGTGG	BZR	BZR
BEH2	TCGCACGT	BZR	BZR
BEH2	TGCACGTG	BZR	BZR
BEH3	ACGTGCTG	BZR	BZR
BEH3	ACGTGGGA	BZR	BZR
BEH3	ACGTGTAC	BZR	BZR
BEH3	AGACGTG	BZR	BZR
BEH3	AGCACGTG	BZR	BZR
BEH3	CACGTCT	BZR	BZR
BEH3	CACGTGCT	BZR	BZR
BEH3	CAGCACGT	BZR	BZR
BEH3	CCACGTGA	BZR	BZR
BEH3	GTACACGT	BZR	BZR
BEH3	TCACGTGG	BZR	BZR
BEH3	TCGCACGT	BZR	BZR
BEH3	TGCACGTG	BZR	BZR
BEH4	ACGTGCTG	BZR	BZR
BEH4	ACGTGGGA	BZR	BZR
BEH4	ACGTGTAC	BZR	BZR
BEH4	AGACGTG	BZR	BZR
BEH4	AGCACGTG	BZR	BZR
BEH4	CACGTCT	BZR	BZR
BEH4	CACGTGCT	BZR	BZR
BEH4	CAGCACGT	BZR	BZR
BEH4	CCACGTGA	BZR	BZR
BEH4	GTACACGT	BZR	BZR
BEH4	TCACGTGG	BZR	BZR
BEH4	TCGCACGT	BZR	BZR
BEH4	TGCACGTG	BZR	BZR
BZR1	ACGTGGGA	BZR	BZR
BZR1	AGCACGTG	BZR	BZR
BZR1	CACGTGCT	BZR	BZR
BZR1	CCACGTGA	BZR	BZR
BZR1	TCACGTGG	BZR	BZR
BZR1	TCGCACGT	BZR	BZR
BZR1	TGCACGTG	BZR	BZR
BZR2	ACGTGCTG	BZR	BZR
BZR2	ACGTGGGA	BZR	BZR
BZR2	ACGTGTAC	BZR	BZR
BZR2	AGCACGTG	BZR	BZR
BZR2	CACGTGCT	BZR	BZR
BZR2	CAGCACGT	BZR	BZR
BZR2	CCACGTGA	BZR	BZR
BZR2	GTACACGT	BZR	BZR
BZR2	TCACGTGG	BZR	BZR
BZR2	TCGCACGT	BZR	BZR
BZR2	TGCACGTG	BZR	BZR
COL13	AATGGAA	C2C2-COL	C2C2-COL
COL13	ACACGTA	C2C2-COL	C2C2-COL
COL13	ATATATG	C2C2-COL	C2C2-COL
COL13	CAACGCA	C2C2-COL	C2C2-COL
COL13	CCGTTCC	C2C2-COL	C2C2-COL
COL13	CTATATA	C2C2-COL	C2C2-COL
COL13	GCAACGC	C2C2-COL	C2C2-COL
COL13	GTATATA	C2C2-COL	C2C2-COL
COL13	GTGTGGA	C2C2-COL	C2C2-COL
COL18	AAAAGGC	C2C2-COL	C2C2-COL
COL18	ACATGCA	C2C2-COL	C2C2-COL
COL18	ACATGTG	C2C2-COL	C2C2-COL
COL18	ATGTGTG	C2C2-COL	C2C2-COL
COL18	GTATATA	C2C2-COL	C2C2-COL
COL18	GTGGCCA	C2C2-COL	C2C2-COL
COL18	GTGTGGA	C2C2-COL	C2C2-COL
COL2	ACATGTG	C2C2-COL	C2C2-COL
COL2	CCGTTCC	C2C2-COL	C2C2-COL
COL2	GTGTGGA	C2C2-COL	C2C2-COL
COL3	CAACGCA	C2C2-COL	C2C2-COL
COL3	CCGTGCG	C2C2-COL	C2C2-COL
COL3	CTATATA	C2C2-COL	C2C2-COL
COL3	GTATATA	C2C2-COL	C2C2-COL
COL3	GTGTGGA	C2C2-COL	C2C2-COL
COL7	AAAAGGC	C2C2-COL	C2C2-COL
COL7	ATATATG	C2C2-COL	C2C2-COL
COL7	ATGATTG	C2C2-COL	C2C2-COL
COL7	ATTATTG	C2C2-COL	C2C2-COL
COL7	CACCGGC	C2C2-COL	C2C2-COL
COL7	CTATATA	C2C2-COL	C2C2-COL
COL7	GTATATA	C2C2-COL	C2C2-COL
COL7	GTGTGGA	C2C2-COL	C2C2-COL
COL8	ATATATG	C2C2-COL	C2C2-COL
COL8	CCGTTCC	C2C2-COL	C2C2-COL
COL8	GTGGCCA	C2C2-COL	C2C2-COL
AT1G14580	AAAGACAA	C2H2 zinc finger factors	C2H2 zinc finger factors
AT1G14580	AACGACAA	C2H2 zinc finger factors	C2H2 zinc finger factors
AT1G14580	AACGTCAA	C2H2 zinc finger factors	C2H2 zinc finger factors
AT1G14580	AAGGACAA	C2H2 zinc finger factors	C2H2 zinc finger factors
AT1G14580	ACAAAATA	C2H2 zinc finger factors	C2H2 zinc finger factors
AT1G14580	ACGTCAA	C2H2 zinc finger factors	C2H2 zinc finger factors
AT1G14580	ACGTCAAA	C2H2 zinc finger factors	C2H2 zinc finger factors
AT1G14580	GACAA	C2H2 zinc finger factors	C2H2 zinc finger factors
AT1G14580	GACAAAAA	C2H2 zinc finger factors	C2H2 zinc finger factors
AT1G14580	GTTTGTCG	C2H2 zinc finger factors	C2H2 zinc finger factors
AT1G14580	TTGACGT	C2H2 zinc finger factors	C2H2 zinc finger factors
AT1G14580	TTGTC	C2H2 zinc finger factors	C2H2 zinc finger factors
AT1G14580	TTGTCCTT	C2H2 zinc finger factors	C2H2 zinc finger factors
AT1G14580	TTGTCGTT	C2H2 zinc finger factors	C2H2 zinc finger factors
AT1G14580	TTTGACGT	C2H2 zinc finger factors	C2H2 zinc finger factors
CCHH133	AAAAGGC	C2H2 zinc finger factors	C2H2 zinc finger factors
CCHH133	AATAATG	C2H2 zinc finger factors	C2H2 zinc finger factors
CCHH133	AATGGAA	C2H2 zinc finger factors	C2H2 zinc finger factors
CCHH133	AGCTTGG	C2H2 zinc finger factors	C2H2 zinc finger factors
CCHH133	ATATATG	C2H2 zinc finger factors	C2H2 zinc finger factors
CCHH133	ATGAATG	C2H2 zinc finger factors	C2H2 zinc finger factors
CCHH133	ATTATTG	C2H2 zinc finger factors	C2H2 zinc finger factors
CCHH133	CCGTTCC	C2H2 zinc finger factors	C2H2 zinc finger factors
CCHH133	GCGGCCA	C2H2 zinc finger factors	C2H2 zinc finger factors
CCHH133	TCATGGA	C2H2 zinc finger factors	C2H2 zinc finger factors
IDD2	AAAGACAA	C2H2 zinc finger factors	C2H2 zinc finger factors
IDD2	AACGACAA	C2H2 zinc finger factors	C2H2 zinc finger factors
IDD2	AACGTCAA	C2H2 zinc finger factors	C2H2 zinc finger factors
IDD2	AAGGACAA	C2H2 zinc finger factors	C2H2 zinc finger factors
IDD2	ACAAAATA	C2H2 zinc finger factors	C2H2 zinc finger factors
IDD2	ACGTCAA	C2H2 zinc finger factors	C2H2 zinc finger factors
IDD2	ACGTCAAA	C2H2 zinc finger factors	C2H2 zinc finger factors
IDD2	GACAA	C2H2 zinc finger factors	C2H2 zinc finger factors
IDD2	GACAAAAA	C2H2 zinc finger factors	C2H2 zinc finger factors
IDD2	GTTTGTCG	C2H2 zinc finger factors	C2H2 zinc finger factors
IDD2	TTGACGT	C2H2 zinc finger factors	C2H2 zinc finger factors
IDD2	TTGTC	C2H2 zinc finger factors	C2H2 zinc finger factors
IDD2	TTGTCCTT	C2H2 zinc finger factors	C2H2 zinc finger factors
IDD2	TTGTCGTT	C2H2 zinc finger factors	C2H2 zinc finger factors
IDD2	TTTGACGT	C2H2 zinc finger factors	C2H2 zinc finger factors
IDD4	AAAGACAA	C2H2 zinc finger factors	C2H2 zinc finger factors
IDD4	AACGACAA	C2H2 zinc finger factors	C2H2 zinc finger factors
IDD4	AACGTCAA	C2H2 zinc finger factors	C2H2 zinc finger factors
IDD4	AAGGACAA	C2H2 zinc finger factors	C2H2 zinc finger factors
IDD4	ACAAAATA	C2H2 zinc finger factors	C2H2 zinc finger factors
IDD4	GACAA	C2H2 zinc finger factors	C2H2 zinc finger factors
IDD4	GACAAAAA	C2H2 zinc finger factors	C2H2 zinc finger factors
IDD4	GTTTGTCG	C2H2 zinc finger factors	C2H2 zinc finger factors
IDD4	TTGTC	C2H2 zinc finger factors	C2H2 zinc finger factors
IDD4	TTGTCCTT	C2H2 zinc finger factors	C2H2 zinc finger factors
IDD4	TTGTCGTT	C2H2 zinc finger factors	C2H2 zinc finger factors
IDD5	AAAGACAA	C2H2 zinc finger factors	C2H2 zinc finger factors
IDD5	AACGACAA	C2H2 zinc finger factors	C2H2 zinc finger factors
IDD5	AACGTCAA	C2H2 zinc finger factors	C2H2 zinc finger factors
IDD5	AAGGACAA	C2H2 zinc finger factors	C2H2 zinc finger factors
IDD5	ACAAAATA	C2H2 zinc finger factors	C2H2 zinc finger factors
IDD5	ACGTCAA	C2H2 zinc finger factors	C2H2 zinc finger factors
IDD5	ACGTCAAA	C2H2 zinc finger factors	C2H2 zinc finger factors
IDD5	GACAA	C2H2 zinc finger factors	C2H2 zinc finger factors
IDD5	GACAAAAA	C2H2 zinc finger factors	C2H2 zinc finger factors
IDD5	GTTTGTCG	C2H2 zinc finger factors	C2H2 zinc finger factors
IDD5	TTGACGT	C2H2 zinc finger factors	C2H2 zinc finger factors
IDD5	TTGTC	C2H2 zinc finger factors	C2H2 zinc finger factors
IDD5	TTGTCCTT	C2H2 zinc finger factors	C2H2 zinc finger factors
IDD5	TTGTCGTT	C2H2 zinc finger factors	C2H2 zinc finger factors
IDD5	TTTGACGT	C2H2 zinc finger factors	C2H2 zinc finger factors
IDD7	AAAGACAA	C2H2 zinc finger factors	C2H2 zinc finger factors
IDD7	AACGACAA	C2H2 zinc finger factors	C2H2 zinc finger factors
IDD7	AACGTCAA	C2H2 zinc finger factors	C2H2 zinc finger factors
IDD7	AAGGACAA	C2H2 zinc finger factors	C2H2 zinc finger factors
IDD7	ACAAAATA	C2H2 zinc finger factors	C2H2 zinc finger factors
IDD7	ACGTCAA	C2H2 zinc finger factors	C2H2 zinc finger factors
IDD7	ACGTCAAA	C2H2 zinc finger factors	C2H2 zinc finger factors
IDD7	GACAA	C2H2 zinc finger factors	C2H2 zinc finger factors
IDD7	GACAAAAA	C2H2 zinc finger factors	C2H2 zinc finger factors
IDD7	GTTTGTCG	C2H2 zinc finger factors	C2H2 zinc finger factors
IDD7	TTGACGT	C2H2 zinc finger factors	C2H2 zinc finger factors
IDD7	TTGTC	C2H2 zinc finger factors	C2H2 zinc finger factors
IDD7	TTGTCCTT	C2H2 zinc finger factors	C2H2 zinc finger factors
IDD7	TTGTCGTT	C2H2 zinc finger factors	C2H2 zinc finger factors
IDD7	TTTGACGT	C2H2 zinc finger factors	C2H2 zinc finger factors
JKD	AAAGACAA	C2H2 zinc finger factors	C2H2 zinc finger factors
JKD	AACGACAA	C2H2 zinc finger factors	C2H2 zinc finger factors
JKD	AAGGACAA	C2H2 zinc finger factors	C2H2 zinc finger factors
JKD	ACAAAATA	C2H2 zinc finger factors	C2H2 zinc finger factors
JKD	GACAA	C2H2 zinc finger factors	C2H2 zinc finger factors
JKD	GACAAAAA	C2H2 zinc finger factors	C2H2 zinc finger factors
JKD	GTTTGTCG	C2H2 zinc finger factors	C2H2 zinc finger factors
JKD	TTGTC	C2H2 zinc finger factors	C2H2 zinc finger factors
JKD	TTGTCCTT	C2H2 zinc finger factors	C2H2 zinc finger factors
JKD	TTGTCGTT	C2H2 zinc finger factors	C2H2 zinc finger factors
MGP	AAAGACAA	C2H2 zinc finger factors	C2H2 zinc finger factors
MGP	AACGACAA	C2H2 zinc finger factors	C2H2 zinc finger factors
MGP	AACGTCAA	C2H2 zinc finger factors	C2H2 zinc finger factors
MGP	AAGGACAA	C2H2 zinc finger factors	C2H2 zinc finger factors
MGP	ACAAAATA	C2H2 zinc finger factors	C2H2 zinc finger factors
MGP	ACGTCAA	C2H2 zinc finger factors	C2H2 zinc finger factors
MGP	ACGTCAAA	C2H2 zinc finger factors	C2H2 zinc finger factors
MGP	GACAA	C2H2 zinc finger factors	C2H2 zinc finger factors
MGP	GACAAAAA	C2H2 zinc finger factors	C2H2 zinc finger factors
MGP	GTTTGTCG	C2H2 zinc finger factors	C2H2 zinc finger factors
MGP	TTGACGT	C2H2 zinc finger factors	C2H2 zinc finger factors
MGP	TTGTC	C2H2 zinc finger factors	C2H2 zinc finger factors
MGP	TTGTCCTT	C2H2 zinc finger factors	C2H2 zinc finger factors
MGP	TTGTCGTT	C2H2 zinc finger factors	C2H2 zinc finger factors
MGP	TTTGACGT	C2H2 zinc finger factors	C2H2 zinc finger factors
NUC	AAAGACAA	C2H2 zinc finger factors	C2H2 zinc finger factors
NUC	AACGACAA	C2H2 zinc finger factors	C2H2 zinc finger factors
NUC	AACGTCAA	C2H2 zinc finger factors	C2H2 zinc finger factors
NUC	AAGGACAA	C2H2 zinc finger factors	C2H2 zinc finger factors
NUC	ACAAAATA	C2H2 zinc finger factors	C2H2 zinc finger factors
NUC	ACGTCAA	C2H2 zinc finger factors	C2H2 zinc finger factors
NUC	ACGTCAAA	C2H2 zinc finger factors	C2H2 zinc finger factors
NUC	GACAA	C2H2 zinc finger factors	C2H2 zinc finger factors
NUC	GACAAAAA	C2H2 zinc finger factors	C2H2 zinc finger factors
NUC	GTTTGTCG	C2H2 zinc finger factors	C2H2 zinc finger factors
NUC	TTGACGT	C2H2 zinc finger factors	C2H2 zinc finger factors
NUC	TTGTC	C2H2 zinc finger factors	C2H2 zinc finger factors
NUC	TTGTCCTT	C2H2 zinc finger factors	C2H2 zinc finger factors
NUC	TTGTCGTT	C2H2 zinc finger factors	C2H2 zinc finger factors
NUC	TTTGACGT	C2H2 zinc finger factors	C2H2 zinc finger factors
REF6	AAAACAGA	C2H2 zinc finger factors	C2H2 zinc finger factors
REF6	AACAGAGC	C2H2 zinc finger factors	C2H2 zinc finger factors
REF6	CTCTGTTG	C2H2 zinc finger factors	C2H2 zinc finger factors
REF6	TCTCTGTT	C2H2 zinc finger factors	C2H2 zinc finger factors
REF6	TCTGTTTT	C2H2 zinc finger factors	C2H2 zinc finger factors
SGR5	AAAGACAA	C2H2 zinc finger factors	C2H2 zinc finger factors
SGR5	ACAAAATA	C2H2 zinc finger factors	C2H2 zinc finger factors
SGR5	GACAA	C2H2 zinc finger factors	C2H2 zinc finger factors
SGR5	GACAAAAA	C2H2 zinc finger factors	C2H2 zinc finger factors
SGR5	TTGTC	C2H2 zinc finger factors	C2H2 zinc finger factors
C3H40	ACATATA	C3H Zinc Figer	C3H Zinc Figer
C3H40	ATATATG	C3H Zinc Figer	C3H Zinc Figer
C3H40	ATTATTG	C3H Zinc Figer	C3H Zinc Figer
C3H40	CTATATA	C3H Zinc Figer	C3H Zinc Figer
C3H40	GCACTGC	C3H Zinc Figer	C3H Zinc Figer
C3H40	TATACAA	C3H Zinc Figer	C3H Zinc Figer
FAR1	ACACGCGC	Zinc-coordinating	C3H Zinc Figer
FAR1	AGCACGTG	Zinc-coordinating	C3H Zinc Figer
FAR1	CACGTGCT	Zinc-coordinating	C3H Zinc Figer
FAR1	CGGCGCGT	Zinc-coordinating	C3H Zinc Figer
FAR1	GCGCGTGT	Zinc-coordinating	C3H Zinc Figer
FAR1	TGCACGTG	Zinc-coordinating	C3H Zinc Figer
FAR1	TGCGCGTG	Zinc-coordinating	C3H Zinc Figer
TCX2	TTTGAATT	Other	CPP
TSO1	TTTGAATT	Other	CPP
TCX3	AATTCAA		CXC
TCX3	ATTCAA		CXC
TCX3	ATTCAAA		CXC
TCX3	TCAA		CXC
TCX3	TTGA		CXC
TCX3	TTGAAT		CXC
TCX3	TTGAATT		CXC
TCX3	TTTGAA		CXC
TCX3	TTTGAAT		CXC
TCX3	TTTGAATT		CXC
Adof1	AAAAG	C2H2 zinc finger factors	Dof-type
Adof1	AAAG	C2H2 zinc finger factors	Dof-type
Adof1	CTTT	C2H2 zinc finger factors	Dof-type
AT1G47655	AAAGT	C2H2 zinc finger factors	Dof-type
AT1G47655	ACTTT	C2H2 zinc finger factors	Dof-type
AT1G69570	AAAAG	C2H2 zinc finger factors	Dof-type
AT2G28810	AAAAG	C2H2 zinc finger factors	Dof-type
AT2G28810	AAAG	C2H2 zinc finger factors	Dof-type
AT2G28810	CTTT	C2H2 zinc finger factors	Dof-type
AT3G45610	AAAAG	C2H2 zinc finger factors	Dof-type
AT3G45610	AAAG	C2H2 zinc finger factors	Dof-type
AT3G45610	CTTT	C2H2 zinc finger factors	Dof-type
AT3G52440	AAAAG	C2H2 zinc finger factors	Dof-type
AT3G52440	AAAG	C2H2 zinc finger factors	Dof-type
AT3G52440	AAAGT	C2H2 zinc finger factors	Dof-type
AT3G52440	ACTTT	C2H2 zinc finger factors	Dof-type
AT3G52440	CTTT	C2H2 zinc finger factors	Dof-type
AT5G02460	AAAAG	C2H2 zinc finger factors	Dof-type
AT5G66940	AAAAG	C2H2 zinc finger factors	Dof-type
2	AAAAG	C2H2 zinc finger factors	Dof-type
3	AAAAG	C2H2 zinc finger factors	Dof-type
3	AAAAGTGT	C2H2 zinc finger factors	Dof-type
3	AAAG	C2H2 zinc finger factors	Dof-type
3	AAAGT	C2H2 zinc finger factors	Dof-type
3	ACTTT	C2H2 zinc finger factors	Dof-type
3	CTTT	C2H2 zinc finger factors	Dof-type
COG1	AAAAG	C2H2 zinc finger factors	Dof-type
COG1	AAAG	C2H2 zinc finger factors	Dof-type
COG1	CTTT	C2H2 zinc finger factors	Dof-type
DAG2	AAAAG	C2H2 zinc finger factors	Dof-type
DAG2	AAAG	C2H2 zinc finger factors	Dof-type
DAG2	AAAGT	C2H2 zinc finger factors	Dof-type
DAG2	ACTTT	C2H2 zinc finger factors	Dof-type
DAG2	CTTT	C2H2 zinc finger factors	Dof-type
Dof2	AAAG	C2H2 zinc finger factors	Dof-type
Dof2	CTTT	C2H2 zinc finger factors	Dof-type
Dof2	GCTTT	C2H2 zinc finger factors	Dof-type
DOF2.5	AAAGT	C2H2 zinc finger factors	Dof-type
DOF2.5	ACTTT	C2H2 zinc finger factors	Dof-type
Dof3	AAAG	C2H2 zinc finger factors	Dof-type
Dof3	AAAGT	C2H2 zinc finger factors	Dof-type
Dof3	ACTTT	C2H2 zinc finger factors	Dof-type
Dof3	CTTT	C2H2 zinc finger factors	Dof-type
dof4.2	AAAAG	C2H2 zinc finger factors	Dof-type
dof4.2	AAAG	C2H2 zinc finger factors	Dof-type
dof4.2	AAAGGCAA	C2H2 zinc finger factors	Dof-type
dof4.2	CTTT	C2H2 zinc finger factors	Dof-type
dof4.2	TTGCCTTT	C2H2 zinc finger factors	Dof-type
dof4.5	AAAAG	C2H2 zinc finger factors	Dof-type
dof4.5	AAAG	C2H2 zinc finger factors	Dof-type
dof4.5	AAAGT	C2H2 zinc finger factors	Dof-type
dof4.5	ACTTT	C2H2 zinc finger factors	Dof-type
dof4.5	CTTT	C2H2 zinc finger factors	Dof-type
MNB1A	AAAG	C2H2 zinc finger factors	Dof-type
MNB1A	AAAGT	C2H2 zinc finger factors	Dof-type
MNB1A	ACTTT	C2H2 zinc finger factors	Dof-type
MNB1A	CTTT	C2H2 zinc finger factors	Dof-type
MNB1A	GCTTT	C2H2 zinc finger factors	Dof-type
OBP1	AAAAG	C2H2 zinc finger factors	Dof-type
OBP1	AAAG	C2H2 zinc finger factors	Dof-type
OBP1	CTTT	C2H2 zinc finger factors	Dof-type
OBP3	AAAAG	C2H2 zinc finger factors	Dof-type
OBP4	AAAAG	C2H2 zinc finger factors	Dof-type
OBP4	AAAG	C2H2 zinc finger factors	Dof-type
OBP4	AAAGT	C2H2 zinc finger factors	Dof-type
OBP4	ACTTT	C2H2 zinc finger factors	Dof-type
OBP4	CTTT	C2H2 zinc finger factors	Dof-type
PBF	AAAG	C2H2 zinc finger factors	Dof-type
PBF	AAAGT	C2H2 zinc finger factors	Dof-type
PBF	ACTTT	C2H2 zinc finger factors	Dof-type
PBF	CTTT	C2H2 zinc finger factors	Dof-type
PBF	GCTTT	C2H2 zinc finger factors	Dof-type
DOF17	AAAAGGC	Dof-type	Dof-type
DOF17	AAAGTAC	Dof-type	Dof-type
DOF17	AGAAAGC	Dof-type	Dof-type
DOF17	ATGTAAA	Dof-type	Dof-type
DOF17	CTTTTCA	Dof-type	Dof-type
DOF17	TAAAGGA	Dof-type	Dof-type
DOF21	AAAAGGC	Dof-type	Dof-type
DOF21	AGAAAGC	Dof-type	Dof-type
DOF21	CCGTTCC	Dof-type	Dof-type
DOF21	CTTTTCA	Dof-type	Dof-type
DOF21	GTGAAAA	Dof-type	Dof-type
DOF22	AAAAGGC	Dof-type	Dof-type
DOF22	ACTTTAT	Dof-type	Dof-type
DOF22	AGAAAGC	Dof-type	Dof-type
DOF22	ATAAAGG	Dof-type	Dof-type
DOF22	CGTATAA	Dof-type	Dof-type
DOF22	CTTTTCA	Dof-type	Dof-type
DOF22	TAAAGGA	Dof-type	Dof-type
DOF30	AAAAGGC	Dof-type	Dof-type
DOF30	AAAGTAC	Dof-type	Dof-type
DOF30	AGAAAGC	Dof-type	Dof-type
DOF30	ATAAAGG	Dof-type	Dof-type
DOF30	CTTTGTA	Dof-type	Dof-type
DOF30	TAAAGGA	Dof-type	Dof-type
PCO135758	AAAAGGC	ELF3	ELF3
PCO135758	ACACGTA	ELF3	ELF3
PCO135758	ATGGAAT	ELF3	ELF3
PCO135758	GAATGGA	ELF3	ELF3
PCO135758	GTATATA	ELF3	ELF3
EREB102	AAAAGGC	EREB	EREB
EREB102	AATGGAA	EREB	EREB
EREB102	AGACGTG	EREB	EREB
EREB102	ATTATTG	EREB	EREB
EREB102	CACCGGC	EREB	EREB
EREB102	CTATATA	EREB	EREB
EREB102	GCGGCCA	EREB	EREB
EREB102	GGCGGCA	EREB	EREB
EREB102	GTATATA	EREB	EREB
EREB109	CACCGGC	EREB	EREB
EREB109	CTATATA	EREB	EREB
EREB109	GGCGGCA	EREB	EREB
EREB109	GTATATA	EREB	EREB
EREB147	AAAAGGC	EREB	EREB
EREB147	AATAACG	EREB	EREB
EREB147	CAACGCA	EREB	EREB
EREB147	CACCGGC	EREB	EREB
EREB147	CTATATA	EREB	EREB
EREB147	GCCGCGA	EREB	EREB
EREB147	GGCGGCA	EREB	EREB
EREB147	GTATATA	EREB	EREB
EREB17	ACCGCCG	EREB	EREB
EREB17	CACCGGC	EREB	EREB
EREB17	GCAACGC	EREB	EREB
EREB17	GGCGGCA	EREB	EREB
EREB172	AAAAGGC	EREB	EREB
EREB172	ATATATG	EREB	EREB
EREB172	CTATATA	EREB	EREB
EREB172	GCGGCCA	EREB	EREB
EREB172	GTATATA	EREB	EREB
EREB18	ATATATG	EREB	EREB
EREB18	CACCGGC	EREB	EREB
EREB18	GAACGAA	EREB	EREB
EREB18	GGCGGCA	EREB	EREB
EREB18	GTATATA	EREB	EREB
EREB198	AAAAGGC	EREB	EREB
EREB198	CCGTTCC	EREB	EREB
EREB198	CTATATA	EREB	EREB
EREB198	GAATGGA	EREB	EREB
EREB198	GCGGCCA	EREB	EREB
EREB198	GGCGGCA	EREB	EREB
EREB198	GTATATA	EREB	EREB
EREB209	AAAAGGC	EREB	EREB
EREB209	ACCGCCG	EREB	EREB
EREB209	ATATATG	EREB	EREB
EREB209	CACCGGC	EREB	EREB
EREB209	CTATATA	EREB	EREB
EREB209	GCAACGC	EREB	EREB
EREB209	GCGGCCA	EREB	EREB
EREB209	GTATATA	EREB	EREB
EREB211	AAAAGGC	EREB	EREB
EREB211	AAAATCG	EREB	EREB
EREB211	AAACGGC	EREB	EREB
EREB211	AATGGAA	EREB	EREB
EREB211	ATATATG	EREB	EREB
EREB211	CAACGCA	EREB	EREB
EREB211	CACCGGC	EREB	EREB
EREB211	CCGTTCC	EREB	EREB
EREB211	CTATATA	EREB	EREB
EREB211	GCGGCCA	EREB	EREB
EREB211	GTATATA	EREB	EREB
EREB34	ACATATA	EREB	EREB
EREB34	ACCGCCG	EREB	EREB
EREB34	ATATATG	EREB	EREB
EREB34	GAACGAA	EREB	EREB
EREB34	GCAACGC	EREB	EREB
EREB34	GCACTGC	EREB	EREB
EREB34	GGCGGCA	EREB	EREB
EREB34	GTATATA	EREB	EREB
EREB54	AAAAGGC	EREB	EREB
EREB54	ACCGCCG	EREB	EREB
EREB54	ATAATAC	EREB	EREB
EREB54	ATATATG	EREB	EREB
EREB54	CACCGGC	EREB	EREB
EREB54	CCGTTCC	EREB	EREB
EREB54	CTATATA	EREB	EREB
EREB54	GCACTGC	EREB	EREB
EREB54	GTATATA	EREB	EREB
EREB71	CACCGGC	EREB	EREB
EREB71	CTATATA	EREB	EREB
EREB71	GCAACGC	EREB	EREB
EREB71	GCTGGCC	EREB	EREB
EREB71	GGCGGCA	EREB	EREB
EREB71	GTATATA	EREB	EREB
EREB97	CACCGGC	EREB	EREB
EREB97	CTATATA	EREB	EREB
EREB97	GCGGCCA	EREB	EREB
EREB97	GGCGGCA	EREB	EREB
EREB98	AAAAGGC	EREB	EREB
EREB98	AATAATG	EREB	EREB
EREB98	ATATATG	EREB	EREB
EREB98	ATTATTG	EREB	EREB
EREB98	CTATATA	EREB	EREB
EREB98	CTGGAAC	EREB	EREB
EREB98	GTATATA	EREB	EREB
AT2G40260	ATATTC	Other	G2-like
AT2G40260	ATATTCT	Other	G2-like
AT2G40260	GAATAT	Other	G2-like
AT3G24120	ATATTC	Other	G2-like
AT3G24120	GAATAT	Other	G2-like
EFM	AATAT	Other	G2-like
EFM	ATATT	Other	G2-like
EFM	ATATTC	Other	G2-like
EFM	ATATTCT	Other	G2-like
EFM	ATATTCTG	Other	G2-like
EFM	CAGAATAT	Other	G2-like
EFM	GAATAT	Other	G2-like
EFM	GAATATAC	Other	G2-like
EFM	GTATATTC	Other	G2-like
HHO3	ATATTC	Other	G2-like
HHO3	ATATTCT	Other	G2-like
HHO3	GAATAT	Other	G2-like
HHO5	AAGAATCT	Other	G2-like
HHO5	AATCTT	Other	G2-like
HHO6	AAGAATCT	Other	G2-like
KAN2	AAGAATA	Other	G2-like
KAN2	AATA	Other	G2-like
KAN2	AATAT	Other	G2-like
KAN2	AGAATA	Other	G2-like
KAN2	ATATT	Other	G2-like
KAN2	ATATTC	Other	G2-like
KAN2	ATATTCT	Other	G2-like
KAN2	GAATA	Other	G2-like
KAN2	GAATAT	Other	G2-like
KAN2	GAATATAC	Other	G2-like
KAN2	GTATATTC	Other	G2-like
KAN2	TATT	Other	G2-like
KAN2	TATTC	Other	G2-like
KAN2	TATTCT	Other	G2-like
KAN2	TATTCTT	Other	G2-like
2	ATATTC	Other	G2-like
2	ATATTCT	Other	G2-like
2	GAATAT	Other	G2-like
PHL1	AATAT	Other	G2-like
PHL1	ATATT	Other	G2-like
PHL1	ATATTC	Other	G2-like
PHL1	ATATTCT	Other	G2-like
PHL1	GAATAT	Other	G2-like
PHL1	GAATATAC	Other	G2-like
PHL1	GTATATTC	Other	G2-like
PHL11	AATAT	Other	G2-like
PHL11	ATATT	Other	G2-like
PHL11	ATATTC	Other	G2-like
PHL11	ATATTCT	Other	G2-like
PHL11	GAATAT	Other	G2-like
PHL12	AATAT	Other	G2-like
PHL12	ATATT	Other	G2-like
PHL12	ATATTC	Other	G2-like
PHL12	ATATTCT	Other	G2-like
PHL12	GAATAT	Other	G2-like
PHL12	GAATATAC	Other	G2-like
PHL12	GTATATTC	Other	G2-like
PHL7	AATAT	Other	G2-like
PHL7	ATATT	Other	G2-like
PHL7	ATATTC	Other	G2-like
PHL7	ATATTCT	Other	G2-like
PHL7	GAATAT	Other	G2-like
PHL7	GAATATAC	Other	G2-like
PHL7	GTATATTC	Other	G2-like
GATA12	ATATATG	GATA-type zinc fingers	GATA-type zinc fingers
GATA12	ATGCACG	GATA-type zinc fingers	GATA-type zinc fingers
GATA12	CTATATA	GATA-type zinc fingers	GATA-type zinc fingers
GATA10	AACAGATC	Other C4 zinc finger-type factors	GATA-type zinc fingers
GATA10	AGCAGATC	Other C4 zinc finger-type factors	GATA-type zinc fingers
GATA10	TATAGATC	Other C4 zinc finger-type factors	GATA-type zinc fingers
GATA11	AACAGATC	Other C4 zinc finger-type factors	GATA-type zinc fingers
GATA11	AGAT	Other C4 zinc finger-type factors	GATA-type zinc fingers
GATA11	AGCAGATC	Other C4 zinc finger-type factors	GATA-type zinc fingers
GATA11	ATCT	Other C4 zinc finger-type factors	GATA-type zinc fingers
GATA11	TATAGATC	Other C4 zinc finger-type factors	GATA-type zinc fingers
GATA20	ATCAGATA	Other C4 zinc finger-type factors	GATA-type zinc fingers
GATA20	TCGGATCA	Other C4 zinc finger-type factors	GATA-type zinc fingers
GATA20	TGATCCGA	Other C4 zinc finger-type factors	GATA-type zinc fingers
GLK1	AGATTTC	GLK	GLK
GLK1	CCGTTCC	GLK	GLK
GLK1	GAAAATC	GLK	GLK
GLK1	GAATCCA	GLK	GLK
GLK11	AAAAGGC	GLK	GLK
GLK11	AAAATCG	GLK	GLK
GLK11	AATGGAA	GLK	GLK
GLK11	ATATATG	GLK	GLK
GLK11	ATGGAAT	GLK	GLK
GLK11	GAATATA	GLK	GLK
GLK11	GATTCCA	GLK	GLK
GLK11	GCTGGGA	GLK	GLK
GLK11	GTATATA	GLK	GLK
GLK2	AAAATCG	GLK	GLK
GLK2	AGATTTC	GLK	GLK
GLK2	ATATATG	GLK	GLK
GLK2	ATCGCTG	GLK	GLK
GLK2	ATGGATA	GLK	GLK
GLK2	CCGTGCG	GLK	GLK
GLK2	GCAACGC	GLK	GLK
GLK25	AATGGAA	GLK	GLK
GLK25	ATATATG	GLK	GLK
GLK25	ATGGAAT	GLK	GLK
GLK25	ATTATTC	GLK	GLK
GLK25	CCGATTC	GLK	GLK
GLK25	GAATATA	GLK	GLK
GLK25	GAATCAA	GLK	GLK
GLK25	GAATCCA	GLK	GLK
GLK25	GAATGGA	GLK	GLK
GLK25	GATTCCA	GLK	GLK
GLK25	GGAATAA	GLK	GLK
GLK25	GTATATA	GLK	GLK
GLK52	AAAAGGC	GLK	GLK
GLK52	AATATCC	GLK	GLK
GLK52	ATATATG	GLK	GLK
GLK52	ATATTTC	GLK	GLK
GLK52	CTATATA	GLK	GLK
GLK52	GAATATA	GLK	GLK
GLK52	GATTCCA	GLK	GLK
GLK52	GGAATAA	GLK	GLK
GLK52	GTATATA	GLK	GLK
GLK53	ATATACA	GLK	GLK
GLK53	ATATATG	GLK	GLK
GLK53	ATATTCA	GLK	GLK
GLK53	ATGGAAT	GLK	GLK
GLK53	ATTATTC	GLK	GLK
GLK53	GAATATA	GLK	GLK
GLK53	GAATCCA	GLK	GLK
GLK53	GATTCCA	GLK	GLK
GLK53	GGAATAA	GLK	GLK
GLK53	TATTCCA	GLK	GLK
GLK9	AAAAGGC	GLK	GLK
GLK9	ATATATC	GLK	GLK
GLK9	CACCGGC	GLK	GLK
GLK9	CCGTTCC	GLK	GLK
GLK9	CTATATA	GLK	GLK
GLK9	GAACGAA	GLK	GLK
GLK9	GAATATA	GLK	GLK
GLK9	GCACTGC	GLK	GLK
GLK9	GTATATA	GLK	GLK
HAG7	ATATATG	GNAT	GNAT
HAG7	CCGTGCG	GNAT	GNAT
HAG7	GTATATA	GNAT	GNAT
GRAS23	GTCGTCA	GRAS	GRAS
GRAS49	AAAAGGC	GRAS	GRAS
GRAS49	AATAATG	GRAS	GRAS
HB33	CACATCA	HB	HB
HB33	GCAACGC	HB	HB
HB33	GTGTGGA	HB	HB
HB34	AATAATC	HB	HB
HB34	AATAATG	HB	HB
HB34	ACGTCAA	HB	HB
HB34	ATAATAC	HB	HB
HB34	ATAATGG	HB	HB
HB34	ATAATTG	HB	HB
HB34	ATATATG	HB	HB
HB34	ATGATTG	HB	HB
HB34	ATTATTC	HB	HB
HB34	ATTATTG	HB	HB
HB34	CAATCAA	HB	HB
HB34	CTATATA	HB	HB
HB34	GATAATA	HB	HB
HB34	GTATATA	HB	HB
HB34	TAATACA	HB	HB
HB34	TAATGCA	HB	HB
HB34	TAATTGA	HB	HB
HB34	TCAATAA	HB	HB
HB38	ACATGCA	HB	HB
HB38	CCGTGCG	HB	HB
HB38	CGTACTA	HB	HB
HB38	CGTCGAC	HB	HB
HB66	AATAATG	HB	HB
HB66	AATCAAT	HB	HB
HB66	ATAATTG	HB	HB
HB66	ATGATTG	HB	HB
HB66	ATTATTG	HB	HB
HB66	CAATCAA	HB	HB
HB66	GAATATA	HB	HB
HB66	GTATATA	HB	HB
HB66	TCAAACA	HB	HB
HB70	AAAAGGC	HB	HB
HB70	ATATATG	HB	HB
HB70	CTATATA	HB	HB
HB84	ATATATG	HB	HB
HB84	CAACGCA	HB	HB
HB84	CGCTAGC	HB	HB
HB84	CTATATA	HB	HB
KNOX6	AAAAGGC	HB	HB
KNOX6	CACATCA	HB	HB
KNOX6	CTATATA	HB	HB
KNOX6	GTATATA	HB	HB
KNOX6	GTTTACA	HB	HB
KNOX6	TATACAA	HB	HB
KNOX6	TTGACAA	HB	HB
ANL2	AATTAAT	Homeo domain factors	HD-ZIP factors
ANL2	AATTAATG	Homeo domain factors	HD-ZIP factors
ANL2	ATTAA	Homeo domain factors	HD-ZIP factors
ANL2	ATTAAT	Homeo domain factors	HD-ZIP factors
ANL2	ATTAATG	Homeo domain factors	HD-ZIP factors
ANL2	ATTAATT	Homeo domain factors	HD-ZIP factors
ANL2	ATTAATTA	Homeo domain factors	HD-ZIP factors
ANL2	CATTAA	Homeo domain factors	HD-ZIP factors
ANL2	CATTAAT	Homeo domain factors	HD-ZIP factors
ANL2	CATTAATT	Homeo domain factors	HD-ZIP factors
ANL2	TAATTAAT	Homeo domain factors	HD-ZIP factors
ANL2	TTAAT	Homeo domain factors	HD-ZIP factors
ANL2	TTAATG	Homeo domain factors	HD-ZIP factors
ANL2	TTAATTA	Homeo domain factors	HD-ZIP factors
ATHB-12	AATAATTG	Homeo domain factors	HD-ZIP factors
ATHB-12	AATGATT	Homeo domain factors	HD-ZIP factors
ATHB-12	ATGATTG	Homeo domain factors	HD-ZIP factors
ATHB-12	ATGATTGC	Homeo domain factors	HD-ZIP factors
ATHB-12	CAATCAT	Homeo domain factors	HD-ZIP factors
ATHB-12	CAATTATT	Homeo domain factors	HD-ZIP factors
ATHB-12	GAATGATT	Homeo domain factors	HD-ZIP factors
ATHB-12	GCAATCAT	Homeo domain factors	HD-ZIP factors
ATHB-16	AATAAT	Homeo domain factors	HD-ZIP factors
ATHB-16	AATAATTG	Homeo domain factors	HD-ZIP factors
ATHB-16	AATGAT	Homeo domain factors	HD-ZIP factors
ATHB-16	AATGATT	Homeo domain factors	HD-ZIP factors
ATHB-16	AATTAT	Homeo domain factors	HD-ZIP factors
ATHB-16	AATTATT	Homeo domain factors	HD-ZIP factors
ATHB-16	AATTATTC	Homeo domain factors	HD-ZIP factors
ATHB-16	AATTATTT	Homeo domain factors	HD-ZIP factors
ATHB-16	ACAATTAT	Homeo domain factors	HD-ZIP factors
ATHB-16	ATAATAAT	Homeo domain factors	HD-ZIP factors
ATHB-16	ATAATT	Homeo domain factors	HD-ZIP factors
ATHB-16	ATAATTA	Homeo domain factors	HD-ZIP factors
ATHB-16	ATAATTAA	Homeo domain factors	HD-ZIP factors
ATHB-16	ATAATTG	Homeo domain factors	HD-ZIP factors
ATHB-16	ATAATTGA	Homeo domain factors	HD-ZIP factors
ATHB-16	ATAATTGC	Homeo domain factors	HD-ZIP factors
ATHB-16	ATAATTGT	Homeo domain factors	HD-ZIP factors
ATHB-16	ATCATT	Homeo domain factors	HD-ZIP factors
ATHB-16	ATCATTA	Homeo domain factors	HD-ZIP factors
ATHB-16	ATCATTAC	Homeo domain factors	HD-ZIP factors
ATHB-16	ATGATTAA	Homeo domain factors	HD-ZIP factors
ATHB-16	ATTATT	Homeo domain factors	HD-ZIP factors
ATHB-16	ATTATTA	Homeo domain factors	HD-ZIP factors
ATHB-16	ATTATTAC	Homeo domain factors	HD-ZIP factors
ATHB-16	ATTATTAG	Homeo domain factors	HD-ZIP factors
ATHB-16	ATTATTAT	Homeo domain factors	HD-ZIP factors
ATHB-16	ATTATTG	Homeo domain factors	HD-ZIP factors
ATHB-16	ATTATTGA	Homeo domain factors	HD-ZIP factors
ATHB-16	CAATAAT	Homeo domain factors	HD-ZIP factors
ATHB-16	CAATTAT	Homeo domain factors	HD-ZIP factors
ATHB-16	CAATTATT	Homeo domain factors	HD-ZIP factors
ATHB-16	CTAATAAT	Homeo domain factors	HD-ZIP factors
ATHB-16	GAATAATT	Homeo domain factors	HD-ZIP factors
ATHB-16	GAATGATT	Homeo domain factors	HD-ZIP factors
ATHB-16	GCAATTAT	Homeo domain factors	HD-ZIP factors
ATHB-16	GTAATAAT	Homeo domain factors	HD-ZIP factors
ATHB-16	GTAATGAT	Homeo domain factors	HD-ZIP factors
ATHB-16	TAATAAT	Homeo domain factors	HD-ZIP factors
ATHB-16	TAATTAT	Homeo domain factors	HD-ZIP factors
ATHB-16	TCAATAAT	Homeo domain factors	HD-ZIP factors
ATHB-16	TTAATCAT	Homeo domain factors	HD-ZIP factors
ATHB-16	TTAATTAT	Homeo domain factors	HD-ZIP factors
ATHB-51	AATAAT	Homeo domain factors	HD-ZIP factors
ATHB-51	AATAATTG	Homeo domain factors	HD-ZIP factors
ATHB-51	AATGATT	Homeo domain factors	HD-ZIP factors
ATHB-51	AATTAT	Homeo domain factors	HD-ZIP factors
ATHB-51	AATTATT	Homeo domain factors	HD-ZIP factors
ATHB-51	AATTATTC	Homeo domain factors	HD-ZIP factors
ATHB-51	AATTATTT	Homeo domain factors	HD-ZIP factors
ATHB-51	ACAATTAT	Homeo domain factors	HD-ZIP factors
ATHB-51	ATAATT	Homeo domain factors	HD-ZIP factors
ATHB-51	ATAATTA	Homeo domain factors	HD-ZIP factors
ATHB-51	ATAATTAA	Homeo domain factors	HD-ZIP factors
ATHB-51	ATAATTG	Homeo domain factors	HD-ZIP factors
ATHB-51	ATAATTGA	Homeo domain factors	HD-ZIP factors
ATHB-51	ATAATTGC	Homeo domain factors	HD-ZIP factors
ATHB-51	ATAATTGT	Homeo domain factors	HD-ZIP factors
ATHB-51	ATGATTG	Homeo domain factors	HD-ZIP factors
ATHB-51	ATGATTGC	Homeo domain factors	HD-ZIP factors
ATHB-51	ATTATT	Homeo domain factors	HD-ZIP factors
ATHB-51	ATTATTG	Homeo domain factors	HD-ZIP factors
ATHB-51	ATTATTGA	Homeo domain factors	HD-ZIP factors
ATHB-51	CAATAA	Homeo domain factors	HD-ZIP factors
ATHB-51	CAATAAT	Homeo domain factors	HD-ZIP factors
ATHB-51	CAATCAT	Homeo domain factors	HD-ZIP factors
ATHB-51	CAATTAT	Homeo domain factors	HD-ZIP factors
ATHB-51	CAATTATT	Homeo domain factors	HD-ZIP factors
ATHB-51	GAATAATT	Homeo domain factors	HD-ZIP factors
ATHB-51	GCAATCAT	Homeo domain factors	HD-ZIP factors
ATHB-51	GCAATTAT	Homeo domain factors	HD-ZIP factors
ATHB-51	TAATTAT	Homeo domain factors	HD-ZIP factors
ATHB-51	TCAATAAT	Homeo domain factors	HD-ZIP factors
ATHB-51	TTAATTAT	Homeo domain factors	HD-ZIP factors
ATHB-51	TTATTG	Homeo domain factors	HD-ZIP factors
ATHB15	AATGAT	Homeo domain factors	HD-ZIP factors
ATHB15	AATGATT	Homeo domain factors	HD-ZIP factors
ATHB15	ATCAT	Homeo domain factors	HD-ZIP factors
ATHB15	ATCATT	Homeo domain factors	HD-ZIP factors
ATHB15	ATCATTA	Homeo domain factors	HD-ZIP factors
ATHB15	ATCATTAC	Homeo domain factors	HD-ZIP factors
ATHB15	ATGAT	Homeo domain factors	HD-ZIP factors
ATHB15	GTAATGAT	Homeo domain factors	HD-ZIP factors
ATHB4	AATAATTG	Homeo domain factors	HD-ZIP factors
ATHB4	AATGAT	Homeo domain factors	HD-ZIP factors
ATHB4	AATGATT	Homeo domain factors	HD-ZIP factors
ATHB4	AATTATT	Homeo domain factors	HD-ZIP factors
ATHB4	ATAATTG	Homeo domain factors	HD-ZIP factors
ATHB4	ATCATT	Homeo domain factors	HD-ZIP factors
ATHB4	ATCATTA	Homeo domain factors	HD-ZIP factors
ATHB4	ATGATTG	Homeo domain factors	HD-ZIP factors
ATHB4	ATGATTGC	Homeo domain factors	HD-ZIP factors
ATHB4	ATTATTG	Homeo domain factors	HD-ZIP factors
ATHB4	CAATAAT	Homeo domain factors	HD-ZIP factors
ATHB4	CAATCAT	Homeo domain factors	HD-ZIP factors
ATHB4	CAATTAT	Homeo domain factors	HD-ZIP factors
ATHB4	CAATTATT	Homeo domain factors	HD-ZIP factors
ATHB4	GCAATCAT	Homeo domain factors	HD-ZIP factors
ATHB40	AATAAT	Homeo domain factors	HD-ZIP factors
ATHB40	AATAATTG	Homeo domain factors	HD-ZIP factors
ATHB40	AATGATT	Homeo domain factors	HD-ZIP factors
ATHB40	AATTAT	Homeo domain factors	HD-ZIP factors
ATHB40	AATTATT	Homeo domain factors	HD-ZIP factors
ATHB40	AATTATTT	Homeo domain factors	HD-ZIP factors
ATHB40	ATAATT	Homeo domain factors	HD-ZIP factors
ATHB40	ATAATTG	Homeo domain factors	HD-ZIP factors
ATHB40	ATAATTGA	Homeo domain factors	HD-ZIP factors
ATHB40	ATGATTG	Homeo domain factors	HD-ZIP factors
ATHB40	ATTATT	Homeo domain factors	HD-ZIP factors
ATHB40	ATTATTG	Homeo domain factors	HD-ZIP factors
ATHB40	ATTATTGA	Homeo domain factors	HD-ZIP factors
ATHB40	CAATAA	Homeo domain factors	HD-ZIP factors
ATHB40	CAATAAT	Homeo domain factors	HD-ZIP factors
ATHB40	CAATCAT	Homeo domain factors	HD-ZIP factors
ATHB40	CAATTAT	Homeo domain factors	HD-ZIP factors
ATHB40	CAATTATT	Homeo domain factors	HD-ZIP factors
ATHB40	TCAATAAT	Homeo domain factors	HD-ZIP factors
ATHB40	TTATTG	Homeo domain factors	HD-ZIP factors
ATHB53	AAATAAT	Homeo domain factors	HD-ZIP factors
ATHB53	AATA	Homeo domain factors	HD-ZIP factors
ATHB53	AATAA	Homeo domain factors	HD-ZIP factors
ATHB53	AATAAT	Homeo domain factors	HD-ZIP factors
ATHB53	AATAATTG	Homeo domain factors	HD-ZIP factors
ATHB53	AATGATT	Homeo domain factors	HD-ZIP factors
ATHB53	AATTAT	Homeo domain factors	HD-ZIP factors
ATHB53	AATTATT	Homeo domain factors	HD-ZIP factors
ATHB53	AATTATTC	Homeo domain factors	HD-ZIP factors
ATHB53	AATTATTT	Homeo domain factors	HD-ZIP factors
ATHB53	ACAATTAT	Homeo domain factors	HD-ZIP factors
ATHB53	ATAAT	Homeo domain factors	HD-ZIP factors
ATHB53	ATAATT	Homeo domain factors	HD-ZIP factors
ATHB53	ATAATTA	Homeo domain factors	HD-ZIP factors
ATHB53	ATAATTAA	Homeo domain factors	HD-ZIP factors
ATHB53	ATAATTG	Homeo domain factors	HD-ZIP factors
ATHB53	ATAATTGA	Homeo domain factors	HD-ZIP factors
ATHB53	ATAATTGC	Homeo domain factors	HD-ZIP factors
ATHB53	ATAATTGT	Homeo domain factors	HD-ZIP factors
ATHB53	ATTAT	Homeo domain factors	HD-ZIP factors
ATHB53	ATTATT	Homeo domain factors	HD-ZIP factors
ATHB53	ATTATTA	Homeo domain factors	HD-ZIP factors
ATHB53	ATTATTG	Homeo domain factors	HD-ZIP factors
ATHB53	ATTATTGA	Homeo domain factors	HD-ZIP factors
ATHB53	ATTATTT	Homeo domain factors	HD-ZIP factors
ATHB53	CAATAA	Homeo domain factors	HD-ZIP factors
ATHB53	CAATAAT	Homeo domain factors	HD-ZIP factors
ATHB53	CAATTAT	Homeo domain factors	HD-ZIP factors
ATHB53	CAATTATT	Homeo domain factors	HD-ZIP factors
ATHB53	GAATAATT	Homeo domain factors	HD-ZIP factors
ATHB53	GCAATTAT	Homeo domain factors	HD-ZIP factors
ATHB53	TAATAAT	Homeo domain factors	HD-ZIP factors
ATHB53	TAATTAT	Homeo domain factors	HD-ZIP factors
ATHB53	TATT	Homeo domain factors	HD-ZIP factors
ATHB53	TCAATAAT	Homeo domain factors	HD-ZIP factors
ATHB53	TTAATTAT	Homeo domain factors	HD-ZIP factors
ATHB53	TTATT	Homeo domain factors	HD-ZIP factors
ATHB53	TTATTG	Homeo domain factors	HD-ZIP factors
HAT1	AATCA	Homeo domain factors	HD-ZIP factors
HAT1	AATGAT	Homeo domain factors	HD-ZIP factors
HAT1	AATGATT	Homeo domain factors	HD-ZIP factors
HAT1	ATCAT	Homeo domain factors	HD-ZIP factors
HAT1	ATCATT	Homeo domain factors	HD-ZIP factors
HAT1	ATCATTA	Homeo domain factors	HD-ZIP factors
HAT1	ATCATTAC	Homeo domain factors	HD-ZIP factors
HAT1	ATGAT	Homeo domain factors	HD-ZIP factors
HAT1	ATGATTG	Homeo domain factors	HD-ZIP factors
HAT1	ATGATTGC	Homeo domain factors	HD-ZIP factors
HAT1	CAATCAT	Homeo domain factors	HD-ZIP factors
HAT1	GAATGATT	Homeo domain factors	HD-ZIP factors
HAT1	GCAATCAT	Homeo domain factors	HD-ZIP factors
HAT1	GTAATGAT	Homeo domain factors	HD-ZIP factors
HAT1	TAATCA	Homeo domain factors	HD-ZIP factors
HAT1	TGATT	Homeo domain factors	HD-ZIP factors
HAT1	TGATTA	Homeo domain factors	HD-ZIP factors
ZHD3	AATAAT	Homeo domain factors	HD-ZIP factors
ZHD3	AATAATTG	Homeo domain factors	HD-ZIP factors
ZHD3	AATGATT	Homeo domain factors	HD-ZIP factors
ZHD3	AATTAT	Homeo domain factors	HD-ZIP factors
ZHD3	AATTATT	Homeo domain factors	HD-ZIP factors
ZHD3	AATTATTT	Homeo domain factors	HD-ZIP factors
ZHD3	ACAATTAT	Homeo domain factors	HD-ZIP factors
ZHD3	ATAATT	Homeo domain factors	HD-ZIP factors
ZHD3	ATAATTG	Homeo domain factors	HD-ZIP factors
ZHD3	ATAATTGA	Homeo domain factors	HD-ZIP factors
ZHD3	ATAATTGC	Homeo domain factors	HD-ZIP factors
ZHD3	ATAATTGT	Homeo domain factors	HD-ZIP factors
ZHD3	ATGATTG	Homeo domain factors	HD-ZIP factors
ZHD3	ATTATT	Homeo domain factors	HD-ZIP factors
ZHD3	ATTATTG	Homeo domain factors	HD-ZIP factors
ZHD3	ATTATTGA	Homeo domain factors	HD-ZIP factors
ZHD3	CAATAA	Homeo domain factors	HD-ZIP factors
ZHD3	CAATAAT	Homeo domain factors	HD-ZIP factors
ZHD3	CAATCAT	Homeo domain factors	HD-ZIP factors
ZHD3	CAATTAT	Homeo domain factors	HD-ZIP factors
ZHD3	CAATTATT	Homeo domain factors	HD-ZIP factors
ZHD3	GCAATTAT	Homeo domain factors	HD-ZIP factors
ZHD3	TCAATAAT	Homeo domain factors	HD-ZIP factors
ZHD3	TTATTG	Homeo domain factors	HD-ZIP factors
HMG1	AAAAGGC	HMG	HMG
HMG1	AAACGGC	HMG	HMG
HMG1	AGACGTG	HMG	HMG
HMG1	CCGTTCC	HMG	HMG
HMG1	CTATATA	HMG	HMG
HMG1	GAACGAA	HMG	HMG
HMG1	GTATATA	HMG	HMG
ATHB-5	AATAATTG	Homeo domain factors	Homeo domain factors
ATHB-5	AATGAT	Homeo domain factors	Homeo domain factors
ATHB-5	AATGATT	Homeo domain factors	Homeo domain factors
ATHB-5	AATTATT	Homeo domain factors	Homeo domain factors
ATHB-5	ATCATT	Homeo domain factors	Homeo domain factors
ATHB-5	ATCATTA	Homeo domain factors	Homeo domain factors
ATHB-5	ATGATTG	Homeo domain factors	Homeo domain factors
ATHB-5	ATGATTGC	Homeo domain factors	Homeo domain factors
ATHB-5	CAATCAT	Homeo domain factors	Homeo domain factors
ATHB-5	CAATTATT	Homeo domain factors	Homeo domain factors
ATHB-5	GAATGATT	Homeo domain factors	Homeo domain factors
ATHB-5	GCAATCAT	Homeo domain factors	Homeo domain factors
ATHB-9	AATCA	Homeo domain factors	Homeo domain factors
ATHB-9	AATGA	Homeo domain factors	Homeo domain factors
ATHB-9	AATGAT	Homeo domain factors	Homeo domain factors
ATHB-9	AATGATT	Homeo domain factors	Homeo domain factors
ATHB-9	AATTATT	Homeo domain factors	Homeo domain factors
ATHB-9	AGTAATGA	Homeo domain factors	Homeo domain factors
ATHB-9	ATCAT	Homeo domain factors	Homeo domain factors
ATHB-9	ATCATT	Homeo domain factors	Homeo domain factors
ATHB-9	ATCATTA	Homeo domain factors	Homeo domain factors
ATHB-9	ATCATTAC	Homeo domain factors	Homeo domain factors
ATHB-9	ATCATTCC	Homeo domain factors	Homeo domain factors
ATHB-9	ATGAT	Homeo domain factors	Homeo domain factors
ATHB-9	ATGATTG	Homeo domain factors	Homeo domain factors
ATHB-9	ATGATTGC	Homeo domain factors	Homeo domain factors
ATHB-9	CAATCAT	Homeo domain factors	Homeo domain factors
ATHB-9	GAATGATT	Homeo domain factors	Homeo domain factors
ATHB-9	GCAATCAT	Homeo domain factors	Homeo domain factors
ATHB-9	GTAATGA	Homeo domain factors	Homeo domain factors
ATHB-9	GTAATGAT	Homeo domain factors	Homeo domain factors
ATHB-9	TAATCA	Homeo domain factors	Homeo domain factors
ATHB-9	TCATT	Homeo domain factors	Homeo domain factors
ATHB-9	TCATTACA	Homeo domain factors	Homeo domain factors
ATHB-9	TCATTACT	Homeo domain factors	Homeo domain factors
ATHB-9	TGATT	Homeo domain factors	Homeo domain factors
ATHB-9	TGATTA	Homeo domain factors	Homeo domain factors
ATHB-9	TGTAATGA	Homeo domain factors	Homeo domain factors
ATHB13	AATAA	Homeo domain factors	Homeo domain factors
ATHB13	AATAAT	Homeo domain factors	Homeo domain factors
ATHB13	AATAATTG	Homeo domain factors	Homeo domain factors
ATHB13	AATGATT	Homeo domain factors	Homeo domain factors
ATHB13	AATTAT	Homeo domain factors	Homeo domain factors
ATHB13	AATTATT	Homeo domain factors	Homeo domain factors
ATHB13	AATTATTC	Homeo domain factors	Homeo domain factors
ATHB13	AATTATTT	Homeo domain factors	Homeo domain factors
ATHB13	ATAAT	Homeo domain factors	Homeo domain factors
ATHB13	ATAATT	Homeo domain factors	Homeo domain factors
ATHB13	ATAATTA	Homeo domain factors	Homeo domain factors
ATHB13	ATAATTAA	Homeo domain factors	Homeo domain factors
ATHB13	ATAATTG	Homeo domain factors	Homeo domain factors
ATHB13	ATAATTGA	Homeo domain factors	Homeo domain factors
ATHB13	ATTAT	Homeo domain factors	Homeo domain factors
ATHB13	ATTATT	Homeo domain factors	Homeo domain factors
ATHB13	ATTATTA	Homeo domain factors	Homeo domain factors
ATHB13	ATTATTG	Homeo domain factors	Homeo domain factors
ATHB13	ATTATTGA	Homeo domain factors	Homeo domain factors
ATHB13	CAATAA	Homeo domain factors	Homeo domain factors
ATHB13	CAATAAT	Homeo domain factors	Homeo domain factors
ATHB13	CAATTAT	Homeo domain factors	Homeo domain factors
ATHB13	CAATTATT	Homeo domain factors	Homeo domain factors
ATHB13	GAATAATT	Homeo domain factors	Homeo domain factors
ATHB13	TAATAAT	Homeo domain factors	Homeo domain factors
ATHB13	TAATTAT	Homeo domain factors	Homeo domain factors
ATHB13	TCAATAAT	Homeo domain factors	Homeo domain factors
ATHB13	TTAATTAT	Homeo domain factors	Homeo domain factors
ATHB13	TTATT	Homeo domain factors	Homeo domain factors
ATHB13	TTATTG	Homeo domain factors	Homeo domain factors
ATHB18	AATAAT	Homeo domain factors	Homeo domain factors
ATHB18	AATAATTG	Homeo domain factors	Homeo domain factors
ATHB18	AATGAT	Homeo domain factors	Homeo domain factors
ATHB18	AATGATT	Homeo domain factors	Homeo domain factors
ATHB18	AATTAT	Homeo domain factors	Homeo domain factors
ATHB18	AATTATT	Homeo domain factors	Homeo domain factors
ATHB18	AATTATTC	Homeo domain factors	Homeo domain factors
ATHB18	AATTATTT	Homeo domain factors	Homeo domain factors
ATHB18	ATAATT	Homeo domain factors	Homeo domain factors
ATHB18	ATAATTA	Homeo domain factors	Homeo domain factors
ATHB18	ATAATTG	Homeo domain factors	Homeo domain factors
ATHB18	ATAATTGA	Homeo domain factors	Homeo domain factors
ATHB18	ATCATT	Homeo domain factors	Homeo domain factors
ATHB18	ATCATTA	Homeo domain factors	Homeo domain factors
ATHB18	ATGATTG	Homeo domain factors	Homeo domain factors
ATHB18	ATGATTGC	Homeo domain factors	Homeo domain factors
ATHB18	ATTATT	Homeo domain factors	Homeo domain factors
ATHB18	ATTATTG	Homeo domain factors	Homeo domain factors
ATHB18	CAATAAT	Homeo domain factors	Homeo domain factors
ATHB18	CAATCAT	Homeo domain factors	Homeo domain factors
ATHB18	CAATTAT	Homeo domain factors	Homeo domain factors
ATHB18	CAATTATT	Homeo domain factors	Homeo domain factors
ATHB18	GAATAATT	Homeo domain factors	Homeo domain factors
ATHB18	GAATGATT	Homeo domain factors	Homeo domain factors
ATHB18	GCAATCAT	Homeo domain factors	Homeo domain factors
ATHB18	TAATTAT	Homeo domain factors	Homeo domain factors
ATHB20	AAATAAT	Homeo domain factors	Homeo domain factors
ATHB20	AATA	Homeo domain factors	Homeo domain factors
ATHB20	AATAA	Homeo domain factors	Homeo domain factors
ATHB20	AATAAT	Homeo domain factors	Homeo domain factors
ATHB20	AATAATTG	Homeo domain factors	Homeo domain factors
ATHB20	AATGATT	Homeo domain factors	Homeo domain factors
ATHB20	AATTAAT	Homeo domain factors	Homeo domain factors
ATHB20	AATTAT	Homeo domain factors	Homeo domain factors
ATHB20	AATTATT	Homeo domain factors	Homeo domain factors
ATHB20	AATTATTC	Homeo domain factors	Homeo domain factors
ATHB20	AATTATTT	Homeo domain factors	Homeo domain factors
ATHB20	ACAATTAT	Homeo domain factors	Homeo domain factors
ATHB20	ATAAT	Homeo domain factors	Homeo domain factors
ATHB20	ATAATT	Homeo domain factors	Homeo domain factors
ATHB20	ATAATTA	Homeo domain factors	Homeo domain factors
ATHB20	ATAATTAA	Homeo domain factors	Homeo domain factors
ATHB20	ATAATTG	Homeo domain factors	Homeo domain factors
ATHB20	ATAATTGA	Homeo domain factors	Homeo domain factors
ATHB20	ATAATTGC	Homeo domain factors	Homeo domain factors
ATHB20	ATAATTGT	Homeo domain factors	Homeo domain factors
ATHB20	ATTAATT	Homeo domain factors	Homeo domain factors
ATHB20	ATTAATTA	Homeo domain factors	Homeo domain factors
ATHB20	ATTAT	Homeo domain factors	Homeo domain factors
ATHB20	ATTATT	Homeo domain factors	Homeo domain factors
ATHB20	ATTATTA	Homeo domain factors	Homeo domain factors
ATHB20	ATTATTG	Homeo domain factors	Homeo domain factors
ATHB20	ATTATTGA	Homeo domain factors	Homeo domain factors
ATHB20	ATTATTT	Homeo domain factors	Homeo domain factors
ATHB20	CAATAA	Homeo domain factors	Homeo domain factors
ATHB20	CAATAAT	Homeo domain factors	Homeo domain factors
ATHB20	CAATTAT	Homeo domain factors	Homeo domain factors
ATHB20	CAATTATT	Homeo domain factors	Homeo domain factors
ATHB20	GAATAATT	Homeo domain factors	Homeo domain factors
ATHB20	GCAATTAT	Homeo domain factors	Homeo domain factors
ATHB20	TAATAAT	Homeo domain factors	Homeo domain factors
ATHB20	TAATTAAT	Homeo domain factors	Homeo domain factors
ATHB20	TAATTAT	Homeo domain factors	Homeo domain factors
ATHB20	TATT	Homeo domain factors	Homeo domain factors
ATHB20	TCAATAAT	Homeo domain factors	Homeo domain factors
ATHB20	TTAATTA	Homeo domain factors	Homeo domain factors
ATHB20	TTAATTAT	Homeo domain factors	Homeo domain factors
ATHB20	TTATT	Homeo domain factors	Homeo domain factors
ATHB20	TTATTG	Homeo domain factors	Homeo domain factors
ATHB23	AATTAAT	Homeo domain factors	Homeo domain factors
ATHB23	AATTAATA	Homeo domain factors	Homeo domain factors
ATHB23	AATTAATG	Homeo domain factors	Homeo domain factors
ATHB23	AATTAATT	Homeo domain factors	Homeo domain factors
ATHB23	AATTATT	Homeo domain factors	Homeo domain factors
ATHB23	ATAATTA	Homeo domain factors	Homeo domain factors
ATHB23	ATAATTAA	Homeo domain factors	Homeo domain factors
ATHB23	ATTAA	Homeo domain factors	Homeo domain factors
ATHB23	ATTAAT	Homeo domain factors	Homeo domain factors
ATHB23	ATTAATT	Homeo domain factors	Homeo domain factors
ATHB23	ATTAATTA	Homeo domain factors	Homeo domain factors
ATHB23	CATTAATT	Homeo domain factors	Homeo domain factors
ATHB23	TAATTAAT	Homeo domain factors	Homeo domain factors
ATHB23	TAATTAT	Homeo domain factors	Homeo domain factors
ATHB23	TATTAATT	Homeo domain factors	Homeo domain factors
ATHB23	TTAA	Homeo domain factors	Homeo domain factors
ATHB23	TTAAT	Homeo domain factors	Homeo domain factors
ATHB23	TTAATT	Homeo domain factors	Homeo domain factors
ATHB23	TTAATTA	Homeo domain factors	Homeo domain factors
ATHB23	TTAATTAT	Homeo domain factors	Homeo domain factors
ATHB34	AATTATT	Homeo domain factors	Homeo domain factors
ATHB34	ATAATTA	Homeo domain factors	Homeo domain factors
ATHB34	ATAATTAA	Homeo domain factors	Homeo domain factors
ATHB34	ATTAATTA	Homeo domain factors	Homeo domain factors
ATHB34	TAATTAAT	Homeo domain factors	Homeo domain factors
ATHB34	TAATTAT	Homeo domain factors	Homeo domain factors
ATHB34	TTAATTA	Homeo domain factors	Homeo domain factors
ATHB34	TTAATTAT	Homeo domain factors	Homeo domain factors
ATHB7	AATAATTG	Homeo domain factors	Homeo domain factors
ATHB7	AATGAT	Homeo domain factors	Homeo domain factors
ATHB7	AATGATT	Homeo domain factors	Homeo domain factors
ATHB7	AATTATT	Homeo domain factors	Homeo domain factors
ATHB7	ATAATTG	Homeo domain factors	Homeo domain factors
ATHB7	ATAATTGA	Homeo domain factors	Homeo domain factors
ATHB7	ATCATT	Homeo domain factors	Homeo domain factors
ATHB7	ATCATTGA	Homeo domain factors	Homeo domain factors
ATHB7	ATGATTG	Homeo domain factors	Homeo domain factors
ATHB7	ATGATTGC	Homeo domain factors	Homeo domain factors
ATHB7	ATTATTG	Homeo domain factors	Homeo domain factors
ATHB7	ATTATTGA	Homeo domain factors	Homeo domain factors
ATHB7	CAATAAT	Homeo domain factors	Homeo domain factors
ATHB7	CAATCAT	Homeo domain factors	Homeo domain factors
ATHB7	CAATTAT	Homeo domain factors	Homeo domain factors
ATHB7	CAATTATT	Homeo domain factors	Homeo domain factors
ATHB7	GAATGATT	Homeo domain factors	Homeo domain factors
ATHB7	GCAATCAT	Homeo domain factors	Homeo domain factors
ATHB7	TCAATAAT	Homeo domain factors	Homeo domain factors
ATHB7	TCAATGAT	Homeo domain factors	Homeo domain factors
HAT2	AATCA	Homeo domain factors	Homeo domain factors
HAT2	AATGAT	Homeo domain factors	Homeo domain factors
HAT2	AATGATT	Homeo domain factors	Homeo domain factors
HAT2	AATTATT	Homeo domain factors	Homeo domain factors
HAT2	ATCATT	Homeo domain factors	Homeo domain factors
HAT2	ATCATTA	Homeo domain factors	Homeo domain factors
HAT2	ATCATTAC	Homeo domain factors	Homeo domain factors
HAT2	ATGATTAA	Homeo domain factors	Homeo domain factors
HAT2	ATGATTG	Homeo domain factors	Homeo domain factors
HAT2	ATGATTGC	Homeo domain factors	Homeo domain factors
HAT2	CAATCAT	Homeo domain factors	Homeo domain factors
HAT2	GAATGATT	Homeo domain factors	Homeo domain factors
HAT2	GCAATCAT	Homeo domain factors	Homeo domain factors
HAT2	GTAATGAT	Homeo domain factors	Homeo domain factors
HAT2	TAATCA	Homeo domain factors	Homeo domain factors
HAT2	TGATT	Homeo domain factors	Homeo domain factors
HAT2	TGATTA	Homeo domain factors	Homeo domain factors
HAT2	TTAATCAT	Homeo domain factors	Homeo domain factors
HAT22	AATAATTG	Homeo domain factors	Homeo domain factors
HAT22	AATCA	Homeo domain factors	Homeo domain factors
HAT22	AATGAT	Homeo domain factors	Homeo domain factors
HAT22	AATGATT	Homeo domain factors	Homeo domain factors
HAT22	AATTATT	Homeo domain factors	Homeo domain factors
HAT22	ATCAT	Homeo domain factors	Homeo domain factors
HAT22	ATCATT	Homeo domain factors	Homeo domain factors
HAT22	ATCATTA	Homeo domain factors	Homeo domain factors
HAT22	ATCATTAC	Homeo domain factors	Homeo domain factors
HAT22	ATCATTCC	Homeo domain factors	Homeo domain factors
HAT22	ATCATTGA	Homeo domain factors	Homeo domain factors
HAT22	ATCATTT	Homeo domain factors	Homeo domain factors
HAT22	ATGAT	Homeo domain factors	Homeo domain factors
HAT22	ATGATTAA	Homeo domain factors	Homeo domain factors
HAT22	ATGATTG	Homeo domain factors	Homeo domain factors
HAT22	ATGATTGC	Homeo domain factors	Homeo domain factors
HAT22	CAATCAT	Homeo domain factors	Homeo domain factors
HAT22	CAATTATT	Homeo domain factors	Homeo domain factors
HAT22	GAATGATT	Homeo domain factors	Homeo domain factors
HAT22	GCAATCAT	Homeo domain factors	Homeo domain factors
HAT22	GTAATGAT	Homeo domain factors	Homeo domain factors
HAT22	TAATCA	Homeo domain factors	Homeo domain factors
HAT22	TCAATGAT	Homeo domain factors	Homeo domain factors
HAT22	TGATT	Homeo domain factors	Homeo domain factors
HAT22	TGATTA	Homeo domain factors	Homeo domain factors
HAT22	TTAATCAT	Homeo domain factors	Homeo domain factors
HAT5	AATAA	Homeo domain factors	Homeo domain factors
HAT5	AATAAT	Homeo domain factors	Homeo domain factors
HAT5	AATAATTG	Homeo domain factors	Homeo domain factors
HAT5	AATGATT	Homeo domain factors	Homeo domain factors
HAT5	AATTAT	Homeo domain factors	Homeo domain factors
HAT5	AATTATT	Homeo domain factors	Homeo domain factors
HAT5	AATTATTC	Homeo domain factors	Homeo domain factors
HAT5	AATTATTT	Homeo domain factors	Homeo domain factors
HAT5	ACAATTAT	Homeo domain factors	Homeo domain factors
HAT5	ATAAT	Homeo domain factors	Homeo domain factors
HAT5	ATAATT	Homeo domain factors	Homeo domain factors
HAT5	ATAATTA	Homeo domain factors	Homeo domain factors
HAT5	ATAATTAA	Homeo domain factors	Homeo domain factors
HAT5	ATAATTG	Homeo domain factors	Homeo domain factors
HAT5	ATAATTGA	Homeo domain factors	Homeo domain factors
HAT5	ATAATTGC	Homeo domain factors	Homeo domain factors
HAT5	ATAATTGT	Homeo domain factors	Homeo domain factors
HAT5	ATGATTG	Homeo domain factors	Homeo domain factors
HAT5	ATGATTGC	Homeo domain factors	Homeo domain factors
HAT5	ATTAT	Homeo domain factors	Homeo domain factors
HAT5	ATTATT	Homeo domain factors	Homeo domain factors
HAT5	ATTATTG	Homeo domain factors	Homeo domain factors
HAT5	ATTATTGA	Homeo domain factors	Homeo domain factors
HAT5	CAATAA	Homeo domain factors	Homeo domain factors
HAT5	CAATAAT	Homeo domain factors	Homeo domain factors
HAT5	CAATCAT	Homeo domain factors	Homeo domain factors
HAT5	CAATTAT	Homeo domain factors	Homeo domain factors
HAT5	CAATTATT	Homeo domain factors	Homeo domain factors
HAT5	GAATAATT	Homeo domain factors	Homeo domain factors
HAT5	GCAATCAT	Homeo domain factors	Homeo domain factors
HAT5	GCAATTAT	Homeo domain factors	Homeo domain factors
HAT5	TAATTAT	Homeo domain factors	Homeo domain factors
HAT5	TCAATAAT	Homeo domain factors	Homeo domain factors
HAT5	TTAATTAT	Homeo domain factors	Homeo domain factors
HAT5	TTATT	Homeo domain factors	Homeo domain factors
HAT5	TTATTG	Homeo domain factors	Homeo domain factors
HDG1	AATTAAT	Homeo domain factors	Homeo domain factors
HDG1	AATTAATG	Homeo domain factors	Homeo domain factors
HDG1	ATTAA	Homeo domain factors	Homeo domain factors
HDG1	ATTAAT	Homeo domain factors	Homeo domain factors
HDG1	ATTAATG	Homeo domain factors	Homeo domain factors
HDG1	ATTAATT	Homeo domain factors	Homeo domain factors
HDG1	ATTAATTA	Homeo domain factors	Homeo domain factors
HDG1	CATTAA	Homeo domain factors	Homeo domain factors
HDG1	CATTAAT	Homeo domain factors	Homeo domain factors
HDG1	CATTAATT	Homeo domain factors	Homeo domain factors
HDG1	TAATTAAT	Homeo domain factors	Homeo domain factors
HDG1	TTAAT	Homeo domain factors	Homeo domain factors
HDG1	TTAATG	Homeo domain factors	Homeo domain factors
HDG1	TTAATTA	Homeo domain factors	Homeo domain factors
ZHD1	AATTAAT	Homeo domain factors	Homeo domain factors
ZHD1	AATTAATT	Homeo domain factors	Homeo domain factors
ZHD1	AATTATT	Homeo domain factors	Homeo domain factors
ZHD1	AATTATTT	Homeo domain factors	Homeo domain factors
ZHD1	ATAATTA	Homeo domain factors	Homeo domain factors
ZHD1	ATAATTAA	Homeo domain factors	Homeo domain factors
ZHD1	ATTAA	Homeo domain factors	Homeo domain factors
ZHD1	ATTAAT	Homeo domain factors	Homeo domain factors
ZHD1	ATTAATT	Homeo domain factors	Homeo domain factors
ZHD1	ATTAATTA	Homeo domain factors	Homeo domain factors
ZHD1	TAATTAAT	Homeo domain factors	Homeo domain factors
ZHD1	TAATTACT	Homeo domain factors	Homeo domain factors
ZHD1	TAATTAG	Homeo domain factors	Homeo domain factors
ZHD1	TAATTAT	Homeo domain factors	Homeo domain factors
ZHD1	TTAAT	Homeo domain factors	Homeo domain factors
ZHD1	TTAATT	Homeo domain factors	Homeo domain factors
ZHD1	TTAATTA	Homeo domain factors	Homeo domain factors
ZHD1	TTAATTAT	Homeo domain factors	Homeo domain factors
ZHD5	ATAATTA	Homeo domain factors	Homeo domain factors
ZHD5	ATAATTAA	Homeo domain factors	Homeo domain factors
ZHD5	ATTAATTA	Homeo domain factors	Homeo domain factors
ZHD5	TAATTAAT	Homeo domain factors	Homeo domain factors
ZHD5	TAATTAT	Homeo domain factors	Homeo domain factors
ZHD5	TTAATTA	Homeo domain factors	Homeo domain factors
ZHD5	TTAATTAT	Homeo domain factors	Homeo domain factors
ZHD6	ATAATTA	Homeo domain factors	Homeo domain factors
ZHD6	ATAATTAA	Homeo domain factors	Homeo domain factors
ZHD6	ATTAATTA	Homeo domain factors	Homeo domain factors
ZHD6	TAATTAAT	Homeo domain factors	Homeo domain factors
ZHD6	TAATTAT	Homeo domain factors	Homeo domain factors
ZHD6	TTAATTA	Homeo domain factors	Homeo domain factors
ZHD6	TTAATTAT	Homeo domain factors	Homeo domain factors
LHY1	CAACGCA	LHY	LHY
LHY1	CCGTGCG	LHY	LHY
LHY1	CCGTTCC	LHY	LHY
LHY1	GAACGAA	LHY	LHY
AGL42	AATGAT	MADS box factors	MADS box factors
AGL42	ACATCA	MADS box factors	MADS box factors
AGL42	ATCAT	MADS box factors	MADS box factors
AGL42	ATCATT	MADS box factors	MADS box factors
AGL42	ATCATTA	MADS box factors	MADS box factors
AGL42	ATCATTAC	MADS box factors	MADS box factors
AGL42	ATGAT	MADS box factors	MADS box factors
AGL42	ATGATGA	MADS box factors	MADS box factors
AGL42	ATGATGT	MADS box factors	MADS box factors
AGL42	ATGATGTA	MADS box factors	MADS box factors
AGL42	CACATCA	MADS box factors	MADS box factors
AGL42	GTAATGAT	MADS box factors	MADS box factors
AGL42	TACATCAT	MADS box factors	MADS box factors
AGL42	TGATGT	MADS box factors	MADS box factors
AGL55	AATGGTGA	MADS box factors	MADS box factors
AGL55	AGTCACCA	MADS box factors	MADS box factors
AGL55	ATTGGTGA	MADS box factors	MADS box factors
AGL55	CACCACGT	MADS box factors	MADS box factors
AGL55	CATGGTGA	MADS box factors	MADS box factors
AGL55	GGTGAC	MADS box factors	MADS box factors
AGL55	GTCACC	MADS box factors	MADS box factors
AGL55	TCACCAAT	MADS box factors	MADS box factors
AGL55	TCACCATG	MADS box factors	MADS box factors
AGL55	TCATGGTG	MADS box factors	MADS box factors
AGL55	TCTCACCA	MADS box factors	MADS box factors
AGL55	TGGTGACT	MADS box factors	MADS box factors
AGL55	TGGTGAGA	MADS box factors	MADS box factors
MYB118	ATGTAACG	Helix-Turn-Helix	Myb
MYB118	CGTTACA	Helix-Turn-Helix	Myb
MYB118	GTAAC	Helix-Turn-Helix	Myb
MYB118	GTTAC	Helix-Turn-Helix	Myb
MYB118	TGTAACG	Helix-Turn-Helix	Myb
MYB119	ATGTAACG	Helix-Turn-Helix	Myb
MYB119	CGTTACA	Helix-Turn-Helix	Myb
MYB119	TGTAACG	Helix-Turn-Helix	Myb
MYB33	ACGGTTAT	Helix-Turn-Helix	Myb
MYB33	ATAACCGT	Helix-Turn-Helix	Myb
MYB98	CGTTACA	Helix-Turn-Helix	Myb
MYB98	TGTAACG	Helix-Turn-Helix	Myb
RVE7	AAATA	Helix-Turn-Helix	Myb
RVE7	AAATACCT	Helix-Turn-Helix	Myb
RVE7	AAATATAT	Helix-Turn-Helix	Myb
RVE7	AAATATCA	Helix-Turn-Helix	Myb
RVE7	AAATGTCT	Helix-Turn-Helix	Myb
RVE7	AATA	Helix-Turn-Helix	Myb
RVE7	AATAT	Helix-Turn-Helix	Myb
RVE7	AATATC	Helix-Turn-Helix	Myb
RVE7	AATATCC	Helix-Turn-Helix	Myb
RVE7	AATATCCT	Helix-Turn-Helix	Myb
RVE7	AATATCGT	Helix-Turn-Helix	Myb
RVE7	AATATCTC	Helix-Turn-Helix	Myb
RVE7	ACAATATC	Helix-Turn-Helix	Myb
RVE7	AGACATTT	Helix-Turn-Helix	Myb
RVE7	AGATACTT	Helix-Turn-Helix	Myb
RVE7	AGGATATT	Helix-Turn-Helix	Myb
RVE7	AGGTATTT	Helix-Turn-Helix	Myb
RVE7	ATAAATAT	Helix-Turn-Helix	Myb
RVE7	ATAT	Helix-Turn-Helix	Myb
RVE7	ATATATTT	Helix-Turn-Helix	Myb
RVE7	ATATC	Helix-Turn-Helix	Myb
RVE7	ATATCTAT	Helix-Turn-Helix	Myb
RVE7	ATATCTC	Helix-Turn-Helix	Myb
RVE7	ATATCTG	Helix-Turn-Helix	Myb
RVE7	ATATT	Helix-Turn-Helix	Myb
RVE7	ATATTT	Helix-Turn-Helix	Myb
RVE7	ATATTTA	Helix-Turn-Helix	Myb
RVE7	ATATTTAT	Helix-Turn-Helix	Myb
RVE7	ATATTTC	Helix-Turn-Helix	Myb
RVE7	ATATTTCT	Helix-Turn-Helix	Myb
RVE7	ATATTTT	Helix-Turn-Helix	Myb
RVE7	ATATTTTG	Helix-Turn-Helix	Myb
RVE7	CAAAATAT	Helix-Turn-Helix	Myb
RVE7	CAATATC	Helix-Turn-Helix	Myb
RVE7	GAAATAT	Helix-Turn-Helix	Myb
RVE7	GAAATATC	Helix-Turn-Helix	Myb
RVE7	GAGATAT	Helix-Turn-Helix	Myb
RVE7	GAGATATT	Helix-Turn-Helix	Myb
RVE7	GATAT	Helix-Turn-Helix	Myb
RVE7	GATATT	Helix-Turn-Helix	Myb
RVE7	GATATTG	Helix-Turn-Helix	Myb
RVE7	GATATTGT	Helix-Turn-Helix	Myb
RVE7	GATATTT	Helix-Turn-Helix	Myb
RVE7	GATATTTC	Helix-Turn-Helix	Myb
RVE7	GGATATT	Helix-Turn-Helix	Myb
RVE7	TATT	Helix-Turn-Helix	Myb
RVE7	TATTT	Helix-Turn-Helix	Myb
RVE7	TGATATTT	Helix-Turn-Helix	Myb
SRM1	CTTATCCT	Helix-Turn-Helix	Myb
SRM1	GATAA	Helix-Turn-Helix	Myb
SRM1	TTATC	Helix-Turn-Helix	Myb
MYB31	ACGTTGC	Myb	Myb
MYB31	CACCGGC	Myb	Myb
MYB31	CCGTTCC	Myb	Myb
MYB31	GCACTGC	Myb	Myb
MYB37	AATAACG	Myb	Myb
MYB37	CCGTTCC	Myb	Myb
MYB37	CGCAACG	Myb	Myb
MYB37	CTAACGA	Myb	Myb
MYB37	GTATATA	Myb	Myb
MYB38	AATAATG	Myb	Myb
MYB38	ATATATG	Myb	Myb
MYB38	CACCGGC	Myb	Myb
MYB38	GCACTGC	Myb	Myb
MYB4	AAACGGC	Myb	Myb
MYB4	CTATATA	Myb	Myb
MYB4	CTGGAAC	Myb	Myb
MYB4	TGCCAAA	Myb	Myb
MYB56	ATTATTG	Myb	Myb
MYB56	CACCGGC	Myb	Myb
MYB56	CCGTTCC	Myb	Myb
MYB56	CGAACAA	Myb	Myb
MYB56	GAACGAA	Myb	Myb
MYB6	AAAAGGC	Myb	Myb
MYB6	ATATATG	Myb	Myb
MYB6	CACCGGC	Myb	Myb
MYB6	CTATATA	Myb	Myb
MYB6	GTATATA	Myb	Myb
MYB62	ACAGGTC	Myb	Myb
MYB62	CAACGCA	Myb	Myb
MYB62	CCGTGCG	Myb	Myb
MYB62	GTATATA	Myb	Myb
MYB81	AGATAAT	Myb	Myb
MYB81	AGATAGA	Myb	Myb
MYB81	ATGGATA	Myb	Myb
MYB81	ATTATTG	Myb	Myb
MYB81	CTATATA	Myb	Myb
MYB81	GAACGAA	Myb	Myb
MYB81	GATAATA	Myb	Myb
MYB81	GTATATA	Myb	Myb
MYB88	AAAAGGC	Myb	Myb
MYB88	ACTGGTA	Myb	Myb
MYB88	ATATATG	Myb	Myb
MYB88	CAACGCA	Myb	Myb
MYB88	CACCGGC	Myb	Myb
MYB88	CCGTTCC	Myb	Myb
MYB88	CTATATA	Myb	Myb
MYB88	GAACGAA	Myb	Myb
MYB88	GTATATA	Myb	Myb
At1g49010	CTTATCCT	Myb/SANT domain factors	Myb
At1g49010	GATAA	Myb/SANT domain factors	Myb
At1g49010	TTATC	Myb/SANT domain factors	Myb
ARR11	AAGATAC	Tryptophan cluster factors	Myb
ARR11	AGATAC	Tryptophan cluster factors	Myb
ARR11	AGATACGC	Tryptophan cluster factors	Myb
ARR11	GCGTATCT	Tryptophan cluster factors	Myb
ARR11	GTATCT	Tryptophan cluster factors	Myb
ARR11	GTATCTT	Tryptophan cluster factors	Myb
ARR14	AAGATAC	Tryptophan cluster factors	Myb
ARR14	AGATAC	Tryptophan cluster factors	Myb
ARR14	AGATACGC	Tryptophan cluster factors	Myb
ARR14	GCGTATCT	Tryptophan cluster factors	Myb
ARR14	GTATCT	Tryptophan cluster factors	Myb
ARR14	GTATCTT	Tryptophan cluster factors	Myb
ARR2	AGAT	Tryptophan cluster factors	Myb
ARR2	ATCT	Tryptophan cluster factors	Myb
CCA1	AAAAAATC	Tryptophan cluster factors	Myb
CCA1	AAATA	Tryptophan cluster factors	Myb
CCA1	AAATACCT	Tryptophan cluster factors	Myb
CCA1	AAATATAT	Tryptophan cluster factors	Myb
CCA1	AAATATCA	Tryptophan cluster factors	Myb
CCA1	AAATGTCT	Tryptophan cluster factors	Myb
CCA1	AACAGATA	Tryptophan cluster factors	Myb
CCA1	AATA	Tryptophan cluster factors	Myb
CCA1	AATAT	Tryptophan cluster factors	Myb
CCA1	AATATATC	Tryptophan cluster factors	Myb
CCA1	AATATC	Tryptophan cluster factors	Myb
CCA1	AATATCAG	Tryptophan cluster factors	Myb
CCA1	AATATCC	Tryptophan cluster factors	Myb
CCA1	AATATCCA	Tryptophan cluster factors	Myb
CCA1	AATATCCT	Tryptophan cluster factors	Myb
CCA1	AATATCGT	Tryptophan cluster factors	Myb
CCA1	AATATCTC	Tryptophan cluster factors	Myb
CCA1	ACAAAATA	Tryptophan cluster factors	Myb
CCA1	ACAATATC	Tryptophan cluster factors	Myb
CCA1	AGACATTT	Tryptophan cluster factors	Myb
CCA1	AGATACTT	Tryptophan cluster factors	Myb
CCA1	AGGATATT	Tryptophan cluster factors	Myb
CCA1	AGGTATTT	Tryptophan cluster factors	Myb
CCA1	ATAAATAT	Tryptophan cluster factors	Myb
CCA1	ATAT	Tryptophan cluster factors	Myb
CCA1	ATATATTT	Tryptophan cluster factors	Myb
CCA1	ATATC	Tryptophan cluster factors	Myb
CCA1	ATATCTAT	Tryptophan cluster factors	Myb
CCA1	ATATCTC	Tryptophan cluster factors	Myb
CCA1	ATATCTG	Tryptophan cluster factors	Myb
CCA1	ATATT	Tryptophan cluster factors	Myb
CCA1	ATATTT	Tryptophan cluster factors	Myb
CCA1	ATATTTA	Tryptophan cluster factors	Myb
CCA1	ATATTTAG	Tryptophan cluster factors	Myb
CCA1	ATATTTAT	Tryptophan cluster factors	Myb
CCA1	ATATTTC	Tryptophan cluster factors	Myb
CCA1	ATATTTCA	Tryptophan cluster factors	Myb
CCA1	ATATTTCT	Tryptophan cluster factors	Myb
CCA1	ATATTTGC	Tryptophan cluster factors	Myb
CCA1	ATATTTT	Tryptophan cluster factors	Myb
CCA1	ATATTTTG	Tryptophan cluster factors	Myb
CCA1	ATCAGATA	Tryptophan cluster factors	Myb
CCA1	CAAAATAT	Tryptophan cluster factors	Myb
CCA1	CAATATC	Tryptophan cluster factors	Myb
CCA1	CCTAGATA	Tryptophan cluster factors	Myb
CCA1	CGTAGATA	Tryptophan cluster factors	Myb
CCA1	CTGATATT	Tryptophan cluster factors	Myb
CCA1	GAAAAATA	Tryptophan cluster factors	Myb
CCA1	GAAATAT	Tryptophan cluster factors	Myb
CCA1	GAAATATC	Tryptophan cluster factors	Myb
CCA1	GAGATAT	Tryptophan cluster factors	Myb
CCA1	GAGATATT	Tryptophan cluster factors	Myb
CCA1	GATAT	Tryptophan cluster factors	Myb
CCA1	GATATATT	Tryptophan cluster factors	Myb
CCA1	GATATT	Tryptophan cluster factors	Myb
CCA1	GATATTG	Tryptophan cluster factors	Myb
CCA1	GATATTGT	Tryptophan cluster factors	Myb
CCA1	GATATTT	Tryptophan cluster factors	Myb
CCA1	GATATTTC	Tryptophan cluster factors	Myb
CCA1	GATTTTTT	Tryptophan cluster factors	Myb
CCA1	GCAAATAT	Tryptophan cluster factors	Myb
CCA1	GCCAGATA	Tryptophan cluster factors	Myb
CCA1	GGATATT	Tryptophan cluster factors	Myb
CCA1	GTCAAATA	Tryptophan cluster factors	Myb
CCA1	GTGAGATA	Tryptophan cluster factors	Myb
CCA1	TACAGATA	Tryptophan cluster factors	Myb
CCA1	TATCTACG	Tryptophan cluster factors	Myb
CCA1	TATCTGG	Tryptophan cluster factors	Myb
CCA1	TATCTGGC	Tryptophan cluster factors	Myb
CCA1	TATCTGTT	Tryptophan cluster factors	Myb
CCA1	TATT	Tryptophan cluster factors	Myb
CCA1	TATTT	Tryptophan cluster factors	Myb
CCA1	TGAAATAT	Tryptophan cluster factors	Myb
CCA1	TGATATTT	Tryptophan cluster factors	Myb
CCA1	TGGATATT	Tryptophan cluster factors	Myb
KAN4	AATAT	Tryptophan cluster factors	Myb
KAN4	ATATT	Tryptophan cluster factors	Myb
KAN4	ATATTC	Tryptophan cluster factors	Myb
KAN4	ATATTCA	Tryptophan cluster factors	Myb
KAN4	ATATTCAT	Tryptophan cluster factors	Myb
KAN4	ATATTCT	Tryptophan cluster factors	Myb
KAN4	ATATTCTG	Tryptophan cluster factors	Myb
KAN4	ATGAATAT	Tryptophan cluster factors	Myb
KAN4	CAGAATAT	Tryptophan cluster factors	Myb
KAN4	GAATAT	Tryptophan cluster factors	Myb
KAN4	GAATATAC	Tryptophan cluster factors	Myb
KAN4	GTATATTC	Tryptophan cluster factors	Myb
KAN4	TCGAATAT	Tryptophan cluster factors	Myb
KAN4	TGAATAT	Tryptophan cluster factors	Myb
At1g19000	ATGGATA	Helix-Turn-Helix	Myb-related
At1g19000	CTTATCCT	Helix-Turn-Helix	Myb-related
At1g19000	GATAA	Helix-Turn-Helix	Myb-related
At1g19000	TATCCA	Helix-Turn-Helix	Myb-related
At1g19000	TATCCAT	Helix-Turn-Helix	Myb-related
At1g19000	TGGATA	Helix-Turn-Helix	Myb-related
At1g19000	TTATC	Helix-Turn-Helix	Myb-related
At1g19000	TTATCCAT	Helix-Turn-Helix	Myb-related
At1g74840	ATGGATA	Helix-Turn-Helix	Myb-related
At1g74840	CTTATCCT	Helix-Turn-Helix	Myb-related
At1g74840	GATAA	Helix-Turn-Helix	Myb-related
At1g74840	TATCCA	Helix-Turn-Helix	Myb-related
At1g74840	TATCCAT	Helix-Turn-Helix	Myb-related
At1g74840	TGGATA	Helix-Turn-Helix	Myb-related
At1g74840	TTATC	Helix-Turn-Helix	Myb-related
At1g74840	TTATCCAT	Helix-Turn-Helix	Myb-related
At2g38090	CTTATCCT	Helix-Turn-Helix	Myb-related
At2g38090	GATAA	Helix-Turn-Helix	Myb-related
At2g38090	TTATC	Helix-Turn-Helix	Myb-related
At3g09600	AAAAAATC	Helix-Turn-Helix	Myb-related
At3g09600	AAATA	Helix-Turn-Helix	Myb-related
At3g09600	AAATACCT	Helix-Turn-Helix	Myb-related
At3g09600	AAATATAT	Helix-Turn-Helix	Myb-related
At3g09600	AAATATCA	Helix-Turn-Helix	Myb-related
At3g09600	AAATGTCT	Helix-Turn-Helix	Myb-related
At3g09600	AACAGATA	Helix-Turn-Helix	Myb-related
At3g09600	AATA	Helix-Turn-Helix	Myb-related
At3g09600	AATAT	Helix-Turn-Helix	Myb-related
At3g09600	AATATATC	Helix-Turn-Helix	Myb-related
At3g09600	AATATC	Helix-Turn-Helix	Myb-related
At3g09600	AATATCAG	Helix-Turn-Helix	Myb-related
At3g09600	AATATCC	Helix-Turn-Helix	Myb-related
At3g09600	AATATCCA	Helix-Turn-Helix	Myb-related
At3g09600	AATATCCT	Helix-Turn-Helix	Myb-related
At3g09600	AATATCGT	Helix-Turn-Helix	Myb-related
At3g09600	AATATCTC	Helix-Turn-Helix	Myb-related
At3g09600	ACAAAATA	Helix-Turn-Helix	Myb-related
At3g09600	ACAATATC	Helix-Turn-Helix	Myb-related
At3g09600	AGACATTT	Helix-Turn-Helix	Myb-related
At3g09600	AGATACTT	Helix-Turn-Helix	Myb-related
At3g09600	AGGATATT	Helix-Turn-Helix	Myb-related
At3g09600	AGGTATTT	Helix-Turn-Helix	Myb-related
At3g09600	ATAAATAT	Helix-Turn-Helix	Myb-related
At3g09600	ATAT	Helix-Turn-Helix	Myb-related
At3g09600	ATATATTT	Helix-Turn-Helix	Myb-related
At3g09600	ATATC	Helix-Turn-Helix	Myb-related
At3g09600	ATATCTAT	Helix-Turn-Helix	Myb-related
At3g09600	ATATCTC	Helix-Turn-Helix	Myb-related
At3g09600	ATATCTG	Helix-Turn-Helix	Myb-related
At3g09600	ATATT	Helix-Turn-Helix	Myb-related
At3g09600	ATATTT	Helix-Turn-Helix	Myb-related
At3g09600	ATATTTA	Helix-Turn-Helix	Myb-related
At3g09600	ATATTTAT	Helix-Turn-Helix	Myb-related
At3g09600	ATATTTC	Helix-Turn-Helix	Myb-related
At3g09600	ATATTTCT	Helix-Turn-Helix	Myb-related
At3g09600	ATATTTT	Helix-Turn-Helix	Myb-related
At3g09600	ATATTTTG	Helix-Turn-Helix	Myb-related
At3g09600	ATCAGATA	Helix-Turn-Helix	Myb-related
At3g09600	CAAAATAT	Helix-Turn-Helix	Myb-related
At3g09600	CAATATC	Helix-Turn-Helix	Myb-related
At3g09600	CCTAGATA	Helix-Turn-Helix	Myb-related
At3g09600	CGTAGATA	Helix-Turn-Helix	Myb-related
At3g09600	CTGATATT	Helix-Turn-Helix	Myb-related
At3g09600	GAAATAT	Helix-Turn-Helix	Myb-related
At3g09600	GAAATATC	Helix-Turn-Helix	Myb-related
At3g09600	GAGATAT	Helix-Turn-Helix	Myb-related
At3g09600	GAGATATT	Helix-Turn-Helix	Myb-related
At3g09600	GATAT	Helix-Turn-Helix	Myb-related
At3g09600	GATATATT	Helix-Turn-Helix	Myb-related
At3g09600	GATATT	Helix-Turn-Helix	Myb-related
At3g09600	GATATTG	Helix-Turn-Helix	Myb-related
At3g09600	GATATTGT	Helix-Turn-Helix	Myb-related
At3g09600	GATATTT	Helix-Turn-Helix	Myb-related
At3g09600	GATATTTC	Helix-Turn-Helix	Myb-related
At3g09600	GATTTTTT	Helix-Turn-Helix	Myb-related
At3g09600	GCCAGATA	Helix-Turn-Helix	Myb-related
At3g09600	GGATATT	Helix-Turn-Helix	Myb-related
At3g09600	GTGAGATA	Helix-Turn-Helix	Myb-related
At3g09600	TACAGATA	Helix-Turn-Helix	Myb-related
At3g09600	TATCTACG	Helix-Turn-Helix	Myb-related
At3g09600	TATCTGG	Helix-Turn-Helix	Myb-related
At3g09600	TATCTGGC	Helix-Turn-Helix	Myb-related
At3g09600	TATCTGTT	Helix-Turn-Helix	Myb-related
At3g09600	TATT	Helix-Turn-Helix	Myb-related
At3g09600	TATTT	Helix-Turn-Helix	Myb-related
At3g09600	TGATATTT	Helix-Turn-Helix	Myb-related
At3g09600	TGGATATT	Helix-Turn-Helix	Myb-related
AT3G10113	AAATA	Helix-Turn-Helix	Myb-related
AT3G10113	AAATACCT	Helix-Turn-Helix	Myb-related
AT3G10113	AAATATAT	Helix-Turn-Helix	Myb-related
AT3G10113	AAATATCA	Helix-Turn-Helix	Myb-related
AT3G10113	AAATGTCT	Helix-Turn-Helix	Myb-related
AT3G10113	AATA	Helix-Turn-Helix	Myb-related
AT3G10113	AATAT	Helix-Turn-Helix	Myb-related
AT3G10113	AATATC	Helix-Turn-Helix	Myb-related
AT3G10113	AATATCC	Helix-Turn-Helix	Myb-related
AT3G10113	AATATCCA	Helix-Turn-Helix	Myb-related
AT3G10113	AATATCCT	Helix-Turn-Helix	Myb-related
AT3G10113	AATATCGT	Helix-Turn-Helix	Myb-related
AT3G10113	AATATCTC	Helix-Turn-Helix	Myb-related
AT3G10113	ACAATATC	Helix-Turn-Helix	Myb-related
AT3G10113	AGACATTT	Helix-Turn-Helix	Myb-related
AT3G10113	AGATACTT	Helix-Turn-Helix	Myb-related
AT3G10113	AGGATATT	Helix-Turn-Helix	Myb-related
AT3G10113	AGGTATTT	Helix-Turn-Helix	Myb-related
AT3G10113	ATAAATAT	Helix-Turn-Helix	Myb-related
AT3G10113	ATAT	Helix-Turn-Helix	Myb-related
AT3G10113	ATATATTT	Helix-Turn-Helix	Myb-related
AT3G10113	ATATC	Helix-Turn-Helix	Myb-related
AT3G10113	ATATCTC	Helix-Turn-Helix	Myb-related
AT3G10113	ATATCTG	Helix-Turn-Helix	Myb-related
AT3G10113	ATATT	Helix-Turn-Helix	Myb-related
AT3G10113	ATATTT	Helix-Turn-Helix	Myb-related
AT3G10113	ATATTTA	Helix-Turn-Helix	Myb-related
AT3G10113	ATATTTAT	Helix-Turn-Helix	Myb-related
AT3G10113	ATATTTC	Helix-Turn-Helix	Myb-related
AT3G10113	ATATTTCT	Helix-Turn-Helix	Myb-related
AT3G10113	ATATTTT	Helix-Turn-Helix	Myb-related
AT3G10113	ATATTTTG	Helix-Turn-Helix	Myb-related
AT3G10113	CAAAATAT	Helix-Turn-Helix	Myb-related
AT3G10113	CAATATC	Helix-Turn-Helix	Myb-related
AT3G10113	GAAATAT	Helix-Turn-Helix	Myb-related
AT3G10113	GAAATATC	Helix-Turn-Helix	Myb-related
AT3G10113	GAGATAT	Helix-Turn-Helix	Myb-related
AT3G10113	GAGATATT	Helix-Turn-Helix	Myb-related
AT3G10113	GATAT	Helix-Turn-Helix	Myb-related
AT3G10113	GATATT	Helix-Turn-Helix	Myb-related
AT3G10113	GATATTG	Helix-Turn-Helix	Myb-related
AT3G10113	GATATTGT	Helix-Turn-Helix	Myb-related
AT3G10113	GATATTT	Helix-Turn-Helix	Myb-related
AT3G10113	GATATTTC	Helix-Turn-Helix	Myb-related
AT3G10113	GGATATT	Helix-Turn-Helix	Myb-related
AT3G10113	TATT	Helix-Turn-Helix	Myb-related
AT3G10113	TATTT	Helix-Turn-Helix	Myb-related
AT3G10113	TGATATTT	Helix-Turn-Helix	Myb-related
AT3G10113	TGGATATT	Helix-Turn-Helix	Myb-related
AT3G10580	CTTATCCT	Helix-Turn-Helix	Myb-related
AT3G10580	GATAA	Helix-Turn-Helix	Myb-related
AT3G10580	TTATC	Helix-Turn-Helix	Myb-related
At3g11280	GATAA	Helix-Turn-Helix	Myb-related
At3g11280	TTATC	Helix-Turn-Helix	Myb-related
AT4G12670	CCTAAACC	Helix-Turn-Helix	Myb-related
AT4G12670	GGTTTAGG	Helix-Turn-Helix	Myb-related
At5g05790	GATAA	Helix-Turn-Helix	Myb-related
At5g05790	TTATC	Helix-Turn-Helix	Myb-related
At5g08520	CTTATCCT	Helix-Turn-Helix	Myb-related
At5g08520	GATAA	Helix-Turn-Helix	Myb-related
At5g08520	TTATC	Helix-Turn-Helix	Myb-related
At5g08520	TTATCCAT	Helix-Turn-Helix	Myb-related
AT5G56840	CTTATCCT	Helix-Turn-Helix	Myb-related
AT5G56840	GATAA	Helix-Turn-Helix	Myb-related
AT5G56840	TATCCA	Helix-Turn-Helix	Myb-related
AT5G56840	TGGATA	Helix-Turn-Helix	Myb-related
AT5G56840	TTATC	Helix-Turn-Helix	Myb-related
AT5G56840	TTATCCAT	Helix-Turn-Helix	Myb-related
At5g58900	CTTATCCT	Helix-Turn-Helix	Myb-related
At5g58900	GATAA	Helix-Turn-Helix	Myb-related
At5g58900	TTATC	Helix-Turn-Helix	Myb-related
AT5G61620	GATAA	Helix-Turn-Helix	Myb-related
AT5G61620	TATCCA	Helix-Turn-Helix	Myb-related
AT5G61620	TGGATA	Helix-Turn-Helix	Myb-related
AT5G61620	TTATC	Helix-Turn-Helix	Myb-related
AT5G61620	TTATCCAT	Helix-Turn-Helix	Myb-related
EPR1	AAAAAATC	Helix-Turn-Helix	Myb-related
EPR1	AAATA	Helix-Turn-Helix	Myb-related
EPR1	AAATACCT	Helix-Turn-Helix	Myb-related
EPR1	AAATATAT	Helix-Turn-Helix	Myb-related
EPR1	AAATATCA	Helix-Turn-Helix	Myb-related
EPR1	AAATGTCT	Helix-Turn-Helix	Myb-related
EPR1	AATA	Helix-Turn-Helix	Myb-related
EPR1	AATAT	Helix-Turn-Helix	Myb-related
EPR1	AATATATC	Helix-Turn-Helix	Myb-related
EPR1	AATATC	Helix-Turn-Helix	Myb-related
EPR1	AATATCC	Helix-Turn-Helix	Myb-related
EPR1	AATATCCT	Helix-Turn-Helix	Myb-related
EPR1	AATATCGT	Helix-Turn-Helix	Myb-related
EPR1	AATATCTC	Helix-Turn-Helix	Myb-related
EPR1	ACAAAATA	Helix-Turn-Helix	Myb-related
EPR1	ACAATATC	Helix-Turn-Helix	Myb-related
EPR1	AGACATTT	Helix-Turn-Helix	Myb-related
EPR1	AGATACTT	Helix-Turn-Helix	Myb-related
EPR1	AGGATATT	Helix-Turn-Helix	Myb-related
EPR1	AGGTATTT	Helix-Turn-Helix	Myb-related
EPR1	ATAAATAT	Helix-Turn-Helix	Myb-related
EPR1	ATAT	Helix-Turn-Helix	Myb-related
EPR1	ATATATTT	Helix-Turn-Helix	Myb-related
EPR1	ATATC	Helix-Turn-Helix	Myb-related
EPR1	ATATCTAT	Helix-Turn-Helix	Myb-related
EPR1	ATATCTC	Helix-Turn-Helix	Myb-related
EPR1	ATATCTG	Helix-Turn-Helix	Myb-related
EPR1	ATATT	Helix-Turn-Helix	Myb-related
EPR1	ATATTT	Helix-Turn-Helix	Myb-related
EPR1	ATATTTA	Helix-Turn-Helix	Myb-related
EPR1	ATATTTAT	Helix-Turn-Helix	Myb-related
EPR1	ATATTTC	Helix-Turn-Helix	Myb-related
EPR1	ATATTTCT	Helix-Turn-Helix	Myb-related
EPR1	ATATTTT	Helix-Turn-Helix	Myb-related
EPR1	ATATTTTG	Helix-Turn-Helix	Myb-related
EPR1	CAAAATAT	Helix-Turn-Helix	Myb-related
EPR1	CAATATC	Helix-Turn-Helix	Myb-related
EPR1	GAAAAATA	Helix-Turn-Helix	Myb-related
EPR1	GAAATAT	Helix-Turn-Helix	Myb-related
EPR1	GAAATATC	Helix-Turn-Helix	Myb-related
EPR1	GAGATAT	Helix-Turn-Helix	Myb-related
EPR1	GAGATATT	Helix-Turn-Helix	Myb-related
EPR1	GATAT	Helix-Turn-Helix	Myb-related
EPR1	GATATATT	Helix-Turn-Helix	Myb-related
EPR1	GATATT	Helix-Turn-Helix	Myb-related
EPR1	GATATTG	Helix-Turn-Helix	Myb-related
EPR1	GATATTGT	Helix-Turn-Helix	Myb-related
EPR1	GATATTT	Helix-Turn-Helix	Myb-related
EPR1	GATATTTC	Helix-Turn-Helix	Myb-related
EPR1	GATTTTTT	Helix-Turn-Helix	Myb-related
EPR1	GGATATT	Helix-Turn-Helix	Myb-related
EPR1	TATT	Helix-Turn-Helix	Myb-related
EPR1	TATTT	Helix-Turn-Helix	Myb-related
EPR1	TGATATTT	Helix-Turn-Helix	Myb-related
KUA1	CTTATCCT	Helix-Turn-Helix	Myb-related
KUA1	GATAA	Helix-Turn-Helix	Myb-related
KUA1	TTATC	Helix-Turn-Helix	Myb-related
KUA1	TTATCCAT	Helix-Turn-Helix	Myb-related
LCL1	AAAAAATC	Helix-Turn-Helix	Myb-related
LCL1	AAATA	Helix-Turn-Helix	Myb-related
LCL1	AAATACCT	Helix-Turn-Helix	Myb-related
LCL1	AAATATAT	Helix-Turn-Helix	Myb-related
LCL1	AAATATCA	Helix-Turn-Helix	Myb-related
LCL1	AAATGTCT	Helix-Turn-Helix	Myb-related
LCL1	AACAGATA	Helix-Turn-Helix	Myb-related
LCL1	AATA	Helix-Turn-Helix	Myb-related
LCL1	AATAT	Helix-Turn-Helix	Myb-related
LCL1	AATATATC	Helix-Turn-Helix	Myb-related
LCL1	AATATC	Helix-Turn-Helix	Myb-related
LCL1	AATATCAG	Helix-Turn-Helix	Myb-related
LCL1	AATATCC	Helix-Turn-Helix	Myb-related
LCL1	AATATCCA	Helix-Turn-Helix	Myb-related
LCL1	AATATCCT	Helix-Turn-Helix	Myb-related
LCL1	AATATCGT	Helix-Turn-Helix	Myb-related
LCL1	AATATCTC	Helix-Turn-Helix	Myb-related
LCL1	ACAAAATA	Helix-Turn-Helix	Myb-related
LCL1	ACAATATC	Helix-Turn-Helix	Myb-related
LCL1	AGACATTT	Helix-Turn-Helix	Myb-related
LCL1	AGATACTT	Helix-Turn-Helix	Myb-related
LCL1	AGGATATT	Helix-Turn-Helix	Myb-related
LCL1	AGGTATTT	Helix-Turn-Helix	Myb-related
LCL1	ATAAATAT	Helix-Turn-Helix	Myb-related
LCL1	ATAT	Helix-Turn-Helix	Myb-related
LCL1	ATATATTT	Helix-Turn-Helix	Myb-related
LCL1	ATATC	Helix-Turn-Helix	Myb-related
LCL1	ATATCTAT	Helix-Turn-Helix	Myb-related
LCL1	ATATCTC	Helix-Turn-Helix	Myb-related
LCL1	ATATCTG	Helix-Turn-Helix	Myb-related
LCL1	ATATT	Helix-Turn-Helix	Myb-related
LCL1	ATATTCT	Helix-Turn-Helix	Myb-related
LCL1	ATATTT	Helix-Turn-Helix	Myb-related
LCL1	ATATTTA	Helix-Turn-Helix	Myb-related
LCL1	ATATTTAT	Helix-Turn-Helix	Myb-related
LCL1	ATATTTC	Helix-Turn-Helix	Myb-related
LCL1	ATATTTCT	Helix-Turn-Helix	Myb-related
LCL1	ATATTTT	Helix-Turn-Helix	Myb-related
LCL1	ATATTTTG	Helix-Turn-Helix	Myb-related
LCL1	ATCAGATA	Helix-Turn-Helix	Myb-related
LCL1	CAAAATAT	Helix-Turn-Helix	Myb-related
LCL1	CAATATC	Helix-Turn-Helix	Myb-related
LCL1	CCTAGATA	Helix-Turn-Helix	Myb-related
LCL1	CGTAGATA	Helix-Turn-Helix	Myb-related
LCL1	CTGATATT	Helix-Turn-Helix	Myb-related
LCL1	GAAAAATA	Helix-Turn-Helix	Myb-related
LCL1	GAAATAT	Helix-Turn-Helix	Myb-related
LCL1	GAAATATC	Helix-Turn-Helix	Myb-related
LCL1	GAGATAT	Helix-Turn-Helix	Myb-related
LCL1	GAGATATT	Helix-Turn-Helix	Myb-related
LCL1	GATAT	Helix-Turn-Helix	Myb-related
LCL1	GATATATT	Helix-Turn-Helix	Myb-related
LCL1	GATATT	Helix-Turn-Helix	Myb-related
LCL1	GATATTG	Helix-Turn-Helix	Myb-related
LCL1	GATATTGT	Helix-Turn-Helix	Myb-related
LCL1	GATATTT	Helix-Turn-Helix	Myb-related
LCL1	GATATTTC	Helix-Turn-Helix	Myb-related
LCL1	GATTTTTT	Helix-Turn-Helix	Myb-related
LCL1	GCCAGATA	Helix-Turn-Helix	Myb-related
LCL1	GGATATT	Helix-Turn-Helix	Myb-related
LCL1	GTGAGATA	Helix-Turn-Helix	Myb-related
LCL1	TACAGATA	Helix-Turn-Helix	Myb-related
LCL1	TATCTACG	Helix-Turn-Helix	Myb-related
LCL1	TATCTGG	Helix-Turn-Helix	Myb-related
LCL1	TATCTGGC	Helix-Turn-Helix	Myb-related
LCL1	TATCTGTT	Helix-Turn-Helix	Myb-related
LCL1	TATT	Helix-Turn-Helix	Myb-related
LCL1	TATTT	Helix-Turn-Helix	Myb-related
LCL1	TGATATTT	Helix-Turn-Helix	Myb-related
LCL1	TGGATATT	Helix-Turn-Helix	Myb-related
LHY1	AAAAAATC	Helix-Turn-Helix	Myb-related
LHY1	AAATA	Helix-Turn-Helix	Myb-related
LHY1	AAATACCT	Helix-Turn-Helix	Myb-related
LHY1	AAATATAT	Helix-Turn-Helix	Myb-related
LHY1	AAATATCA	Helix-Turn-Helix	Myb-related
LHY1	AAATGTCT	Helix-Turn-Helix	Myb-related
LHY1	AACAGATA	Helix-Turn-Helix	Myb-related
LHY1	AATA	Helix-Turn-Helix	Myb-related
LHY1	AATAT	Helix-Turn-Helix	Myb-related
LHY1	AATATATC	Helix-Turn-Helix	Myb-related
LHY1	AATATC	Helix-Turn-Helix	Myb-related
LHY1	AATATCAG	Helix-Turn-Helix	Myb-related
LHY1	AATATCC	Helix-Turn-Helix	Myb-related
LHY1	AATATCCA	Helix-Turn-Helix	Myb-related
LHY1	AATATCCT	Helix-Turn-Helix	Myb-related
LHY1	AATATCGT	Helix-Turn-Helix	Myb-related
LHY1	AATATCTC	Helix-Turn-Helix	Myb-related
LHY1	ACAAAATA	Helix-Turn-Helix	Myb-related
LHY1	ACAATATC	Helix-Turn-Helix	Myb-related
LHY1	AGACATTT	Helix-Turn-Helix	Myb-related
LHY1	AGATACTT	Helix-Turn-Helix	Myb-related
LHY1	AGGATATT	Helix-Turn-Helix	Myb-related
LHY1	AGGTATTT	Helix-Turn-Helix	Myb-related
LHY1	ATAAATAT	Helix-Turn-Helix	Myb-related
LHY1	ATAT	Helix-Turn-Helix	Myb-related
LHY1	ATATATTT	Helix-Turn-Helix	Myb-related
LHY1	ATATC	Helix-Turn-Helix	Myb-related
LHY1	ATATCTAT	Helix-Turn-Helix	Myb-related
LHY1	ATATCTC	Helix-Turn-Helix	Myb-related
LHY1	ATATCTG	Helix-Turn-Helix	Myb-related
LHY1	ATATT	Helix-Turn-Helix	Myb-related
LHY1	ATATTT	Helix-Turn-Helix	Myb-related
LHY1	ATATTTA	Helix-Turn-Helix	Myb-related
LHY1	ATATTTAT	Helix-Turn-Helix	Myb-related
LHY1	ATATTTC	Helix-Turn-Helix	Myb-related
LHY1	ATATTTCT	Helix-Turn-Helix	Myb-related
LHY1	ATATTTT	Helix-Turn-Helix	Myb-related
LHY1	ATATTTTG	Helix-Turn-Helix	Myb-related
LHY1	ATCAGATA	Helix-Turn-Helix	Myb-related
LHY1	CAAAATAT	Helix-Turn-Helix	Myb-related
LHY1	CAATATC	Helix-Turn-Helix	Myb-related
LHY1	CCTAGATA	Helix-Turn-Helix	Myb-related
LHY1	CGTAGATA	Helix-Turn-Helix	Myb-related
LHY1	CTGATATT	Helix-Turn-Helix	Myb-related
LHY1	GAAATAT	Helix-Turn-Helix	Myb-related
LHY1	GAAATATC	Helix-Turn-Helix	Myb-related
LHY1	GAGATAT	Helix-Turn-Helix	Myb-related
LHY1	GAGATATT	Helix-Turn-Helix	Myb-related
LHY1	GATAT	Helix-Turn-Helix	Myb-related
LHY1	GATATATT	Helix-Turn-Helix	Myb-related
LHY1	GATATT	Helix-Turn-Helix	Myb-related
LHY1	GATATTG	Helix-Turn-Helix	Myb-related
LHY1	GATATTGT	Helix-Turn-Helix	Myb-related
LHY1	GATATTT	Helix-Turn-Helix	Myb-related
LHY1	GATATTTC	Helix-Turn-Helix	Myb-related
LHY1	GATTTTTT	Helix-Turn-Helix	Myb-related
LHY1	GCCAGATA	Helix-Turn-Helix	Myb-related
LHY1	GGATATT	Helix-Turn-Helix	Myb-related
LHY1	GTGAGATA	Helix-Turn-Helix	Myb-related
LHY1	TACAGATA	Helix-Turn-Helix	Myb-related
LHY1	TATCTACG	Helix-Turn-Helix	Myb-related
LHY1	TATCTGG	Helix-Turn-Helix	Myb-related
LHY1	TATCTGGC	Helix-Turn-Helix	Myb-related
LHY1	TATCTGTT	Helix-Turn-Helix	Myb-related
LHY1	TATT	Helix-Turn-Helix	Myb-related
LHY1	TATTT	Helix-Turn-Helix	Myb-related
LHY1	TGATATTT	Helix-Turn-Helix	Myb-related
LHY1	TGGATATT	Helix-Turn-Helix	Myb-related
RVE1	AAATA	Helix-Turn-Helix	Myb-related
RVE1	AAATACCT	Helix-Turn-Helix	Myb-related
RVE1	AAATATAT	Helix-Turn-Helix	Myb-related
RVE1	AAATATCA	Helix-Turn-Helix	Myb-related
RVE1	AAATGTCT	Helix-Turn-Helix	Myb-related
RVE1	AATA	Helix-Turn-Helix	Myb-related
RVE1	AATAT	Helix-Turn-Helix	Myb-related
RVE1	AATATC	Helix-Turn-Helix	Myb-related
RVE1	AATATCC	Helix-Turn-Helix	Myb-related
RVE1	AATATCCT	Helix-Turn-Helix	Myb-related
RVE1	AATATCGT	Helix-Turn-Helix	Myb-related
RVE1	AATATCTC	Helix-Turn-Helix	Myb-related
RVE1	ACAATATC	Helix-Turn-Helix	Myb-related
RVE1	AGACATTT	Helix-Turn-Helix	Myb-related
RVE1	AGATACTT	Helix-Turn-Helix	Myb-related
RVE1	AGGATATT	Helix-Turn-Helix	Myb-related
RVE1	AGGTATTT	Helix-Turn-Helix	Myb-related
RVE1	ATAAATAT	Helix-Turn-Helix	Myb-related
RVE1	ATAT	Helix-Turn-Helix	Myb-related
RVE1	ATATATTT	Helix-Turn-Helix	Myb-related
RVE1	ATATC	Helix-Turn-Helix	Myb-related
RVE1	ATATCTAT	Helix-Turn-Helix	Myb-related
RVE1	ATATCTC	Helix-Turn-Helix	Myb-related
RVE1	ATATCTG	Helix-Turn-Helix	Myb-related
RVE1	ATATT	Helix-Turn-Helix	Myb-related
RVE1	ATATTT	Helix-Turn-Helix	Myb-related
RVE1	ATATTTA	Helix-Turn-Helix	Myb-related
RVE1	ATATTTAT	Helix-Turn-Helix	Myb-related
RVE1	ATATTTC	Helix-Turn-Helix	Myb-related
RVE1	ATATTTCT	Helix-Turn-Helix	Myb-related
RVE1	ATATTTT	Helix-Turn-Helix	Myb-related
RVE1	ATATTTTG	Helix-Turn-Helix	Myb-related
RVE1	CAAAATAT	Helix-Turn-Helix	Myb-related
RVE1	CAATATC	Helix-Turn-Helix	Myb-related
RVE1	GAAATAT	Helix-Turn-Helix	Myb-related
RVE1	GAAATATC	Helix-Turn-Helix	Myb-related
RVE1	GAGATAT	Helix-Turn-Helix	Myb-related
RVE1	GAGATATT	Helix-Turn-Helix	Myb-related
RVE1	GATAT	Helix-Turn-Helix	Myb-related
RVE1	GATATT	Helix-Turn-Helix	Myb-related
RVE1	GATATTG	Helix-Turn-Helix	Myb-related
RVE1	GATATTGT	Helix-Turn-Helix	Myb-related
RVE1	GATATTT	Helix-Turn-Helix	Myb-related
RVE1	GATATTTC	Helix-Turn-Helix	Myb-related
RVE1	GGATATT	Helix-Turn-Helix	Myb-related
RVE1	TATT	Helix-Turn-Helix	Myb-related
RVE1	TATTT	Helix-Turn-Helix	Myb-related
RVE1	TGATATTT	Helix-Turn-Helix	Myb-related
RVE5	AAAAAATC	Helix-Turn-Helix	Myb-related
RVE5	AAATA	Helix-Turn-Helix	Myb-related
RVE5	AAATACCT	Helix-Turn-Helix	Myb-related
RVE5	AAATATAT	Helix-Turn-Helix	Myb-related
RVE5	AAATATCA	Helix-Turn-Helix	Myb-related
RVE5	AAATGTCT	Helix-Turn-Helix	Myb-related
RVE5	AACAGATA	Helix-Turn-Helix	Myb-related
RVE5	AATA	Helix-Turn-Helix	Myb-related
RVE5	AATAT	Helix-Turn-Helix	Myb-related
RVE5	AATATATC	Helix-Turn-Helix	Myb-related
RVE5	AATATC	Helix-Turn-Helix	Myb-related
RVE5	AATATCAG	Helix-Turn-Helix	Myb-related
RVE5	AATATCC	Helix-Turn-Helix	Myb-related
RVE5	AATATCCA	Helix-Turn-Helix	Myb-related
RVE5	AATATCCT	Helix-Turn-Helix	Myb-related
RVE5	AATATCGT	Helix-Turn-Helix	Myb-related
RVE5	AATATCTC	Helix-Turn-Helix	Myb-related
RVE5	ACAAAATA	Helix-Turn-Helix	Myb-related
RVE5	ACAATATC	Helix-Turn-Helix	Myb-related
RVE5	AGACATTT	Helix-Turn-Helix	Myb-related
RVE5	AGATACTT	Helix-Turn-Helix	Myb-related
RVE5	AGGATATT	Helix-Turn-Helix	Myb-related
RVE5	AGGTATTT	Helix-Turn-Helix	Myb-related
RVE5	ATAAATAT	Helix-Turn-Helix	Myb-related
RVE5	ATAT	Helix-Turn-Helix	Myb-related
RVE5	ATATATTT	Helix-Turn-Helix	Myb-related
RVE5	ATATC	Helix-Turn-Helix	Myb-related
RVE5	ATATCTAT	Helix-Turn-Helix	Myb-related
RVE5	ATATCTC	Helix-Turn-Helix	Myb-related
RVE5	ATATCTG	Helix-Turn-Helix	Myb-related
RVE5	ATATT	Helix-Turn-Helix	Myb-related
RVE5	ATATTT	Helix-Turn-Helix	Myb-related
RVE5	ATATTTA	Helix-Turn-Helix	Myb-related
RVE5	ATATTTAT	Helix-Turn-Helix	Myb-related
RVE5	ATATTTC	Helix-Turn-Helix	Myb-related
RVE5	ATATTTCT	Helix-Turn-Helix	Myb-related
RVE5	ATATTTT	Helix-Turn-Helix	Myb-related
RVE5	ATATTTTG	Helix-Turn-Helix	Myb-related
RVE5	ATCAGATA	Helix-Turn-Helix	Myb-related
RVE5	CAAAATAT	Helix-Turn-Helix	Myb-related
RVE5	CAATATC	Helix-Turn-Helix	Myb-related
RVE5	CCTAGATA	Helix-Turn-Helix	Myb-related
RVE5	CGTAGATA	Helix-Turn-Helix	Myb-related
RVE5	CTGATATT	Helix-Turn-Helix	Myb-related
RVE5	GAAATAT	Helix-Turn-Helix	Myb-related
RVE5	GAAATATC	Helix-Turn-Helix	Myb-related
RVE5	GAGATAT	Helix-Turn-Helix	Myb-related
RVE5	GAGATATT	Helix-Turn-Helix	Myb-related
RVE5	GATAT	Helix-Turn-Helix	Myb-related
RVE5	GATATATT	Helix-Turn-Helix	Myb-related
RVE5	GATATT	Helix-Turn-Helix	Myb-related
RVE5	GATATTG	Helix-Turn-Helix	Myb-related
RVE5	GATATTGT	Helix-Turn-Helix	Myb-related
RVE5	GATATTT	Helix-Turn-Helix	Myb-related
RVE5	GATATTTC	Helix-Turn-Helix	Myb-related
RVE5	GATTTTTT	Helix-Turn-Helix	Myb-related
RVE5	GCCAGATA	Helix-Turn-Helix	Myb-related
RVE5	GGATATT	Helix-Turn-Helix	Myb-related
RVE5	GTGAGATA	Helix-Turn-Helix	Myb-related
RVE5	TACAGATA	Helix-Turn-Helix	Myb-related
RVE5	TATCTACG	Helix-Turn-Helix	Myb-related
RVE5	TATCTGG	Helix-Turn-Helix	Myb-related
RVE5	TATCTGGC	Helix-Turn-Helix	Myb-related
RVE5	TATCTGTT	Helix-Turn-Helix	Myb-related
RVE5	TATT	Helix-Turn-Helix	Myb-related
RVE5	TATTT	Helix-Turn-Helix	Myb-related
RVE5	TGATATTT	Helix-Turn-Helix	Myb-related
RVE5	TGGATATT	Helix-Turn-Helix	Myb-related
RVE6	AAAAAATC	Helix-Turn-Helix	Myb-related
RVE6	AAATA	Helix-Turn-Helix	Myb-related
RVE6	AAATACCT	Helix-Turn-Helix	Myb-related
RVE6	AAATATAT	Helix-Turn-Helix	Myb-related
RVE6	AAATATCA	Helix-Turn-Helix	Myb-related
RVE6	AAATGTCT	Helix-Turn-Helix	Myb-related
RVE6	AACAGATA	Helix-Turn-Helix	Myb-related
RVE6	AATA	Helix-Turn-Helix	Myb-related
RVE6	AATAT	Helix-Turn-Helix	Myb-related
RVE6	AATATATC	Helix-Turn-Helix	Myb-related
RVE6	AATATC	Helix-Turn-Helix	Myb-related
RVE6	AATATCAG	Helix-Turn-Helix	Myb-related
RVE6	AATATCC	Helix-Turn-Helix	Myb-related
RVE6	AATATCCA	Helix-Turn-Helix	Myb-related
RVE6	AATATCCT	Helix-Turn-Helix	Myb-related
RVE6	AATATCGT	Helix-Turn-Helix	Myb-related
RVE6	AATATCTC	Helix-Turn-Helix	Myb-related
RVE6	ACAAAATA	Helix-Turn-Helix	Myb-related
RVE6	ACAATATC	Helix-Turn-Helix	Myb-related
RVE6	AGACATTT	Helix-Turn-Helix	Myb-related
RVE6	AGATACTT	Helix-Turn-Helix	Myb-related
RVE6	AGGATATT	Helix-Turn-Helix	Myb-related
RVE6	AGGTATTT	Helix-Turn-Helix	Myb-related
RVE6	ATAAATAT	Helix-Turn-Helix	Myb-related
RVE6	ATAT	Helix-Turn-Helix	Myb-related
RVE6	ATATATTT	Helix-Turn-Helix	Myb-related
RVE6	ATATC	Helix-Turn-Helix	Myb-related
RVE6	ATATCTAT	Helix-Turn-Helix	Myb-related
RVE6	ATATCTC	Helix-Turn-Helix	Myb-related
RVE6	ATATCTG	Helix-Turn-Helix	Myb-related
RVE6	ATATT	Helix-Turn-Helix	Myb-related
RVE6	ATATTCT	Helix-Turn-Helix	Myb-related
RVE6	ATATTT	Helix-Turn-Helix	Myb-related
RVE6	ATATTTA	Helix-Turn-Helix	Myb-related
RVE6	ATATTTAT	Helix-Turn-Helix	Myb-related
RVE6	ATATTTC	Helix-Turn-Helix	Myb-related
RVE6	ATATTTCT	Helix-Turn-Helix	Myb-related
RVE6	ATATTTT	Helix-Turn-Helix	Myb-related
RVE6	ATATTTTG	Helix-Turn-Helix	Myb-related
RVE6	ATCAGATA	Helix-Turn-Helix	Myb-related
RVE6	CAAAATAT	Helix-Turn-Helix	Myb-related
RVE6	CAATATC	Helix-Turn-Helix	Myb-related
RVE6	CCTAGATA	Helix-Turn-Helix	Myb-related
RVE6	CGTAGATA	Helix-Turn-Helix	Myb-related
RVE6	CTGATATT	Helix-Turn-Helix	Myb-related
RVE6	GAAATAT	Helix-Turn-Helix	Myb-related
RVE6	GAAATATC	Helix-Turn-Helix	Myb-related
RVE6	GAGATAT	Helix-Turn-Helix	Myb-related
RVE6	GAGATATT	Helix-Turn-Helix	Myb-related
RVE6	GATAT	Helix-Turn-Helix	Myb-related
RVE6	GATATATT	Helix-Turn-Helix	Myb-related
RVE6	GATATT	Helix-Turn-Helix	Myb-related
RVE6	GATATTG	Helix-Turn-Helix	Myb-related
RVE6	GATATTGT	Helix-Turn-Helix	Myb-related
RVE6	GATATTT	Helix-Turn-Helix	Myb-related
RVE6	GATATTTC	Helix-Turn-Helix	Myb-related
RVE6	GATTTTTT	Helix-Turn-Helix	Myb-related
RVE6	GCCAGATA	Helix-Turn-Helix	Myb-related
RVE6	GGATATT	Helix-Turn-Helix	Myb-related
RVE6	GTGAGATA	Helix-Turn-Helix	Myb-related
RVE6	TACAGATA	Helix-Turn-Helix	Myb-related
RVE6	TATCTACG	Helix-Turn-Helix	Myb-related
RVE6	TATCTGG	Helix-Turn-Helix	Myb-related
RVE6	TATCTGGC	Helix-Turn-Helix	Myb-related
RVE6	TATCTGTT	Helix-Turn-Helix	Myb-related
RVE6	TATT	Helix-Turn-Helix	Myb-related
RVE6	TATTT	Helix-Turn-Helix	Myb-related
RVE6	TGATATTT	Helix-Turn-Helix	Myb-related
RVE6	TGGATATT	Helix-Turn-Helix	Myb-related
TRP1	CCTAAACC	Helix-Turn-Helix	Myb-related
TRP1	GGGTTTAA	Helix-Turn-Helix	Myb-related
TRP1	GGTTTA	Helix-Turn-Helix	Myb-related
TRP1	GGTTTAGG	Helix-Turn-Helix	Myb-related
TRP1	TAAACC	Helix-Turn-Helix	Myb-related
TRP1	TTAAACCC	Helix-Turn-Helix	Myb-related
TRP2	CCTAAACC	Helix-Turn-Helix	Myb-related
TRP2	GGGTTTAA	Helix-Turn-Helix	Myb-related
TRP2	GGTTTA	Helix-Turn-Helix	Myb-related
TRP2	GGTTTAGG	Helix-Turn-Helix	Myb-related
TRP2	TAAACC	Helix-Turn-Helix	Myb-related
TRP2	TTAAACCC	Helix-Turn-Helix	Myb-related
MYBR17	AGATAAT	Myb-related	Myb-related
MYBR17	AGATAGA	Myb-related	Myb-related
MYBR17	ATATATG	Myb-related	Myb-related
MYBR17	ATATCCA	Myb-related	Myb-related
MYBR17	ATATCTG	Myb-related	Myb-related
MYBR17	ATGGATA	Myb-related	Myb-related
MYBR17	GTATATA	Myb-related	Myb-related
MYBR26	AATGGAT	Myb-related	Myb-related
MYBR26	AGATAGA	Myb-related	Myb-related
MYBR26	ATATCCA	Myb-related	Myb-related
MYBR26	ATGGATA	Myb-related	Myb-related
MYBR32	AGATAGA	Myb-related	Myb-related
MYBR32	ATTATTG	Myb-related	Myb-related
MYBR32	CTATATA	Myb-related	Myb-related
MYBR32	GTATATA	Myb-related	Myb-related
MYBR40	CGAGAGC	Myb-related	Myb-related
MYBR40	GCAACGC	Myb-related	Myb-related
MYBR40	GGCGGCA	Myb-related	Myb-related
MYBR41	AAAAGGC	Myb-related	Myb-related
MYBR41	GTATATA	Myb-related	Myb-related
MYBR43	AGATAGA	Myb-related	Myb-related
MYBR43	ATATCCA	Myb-related	Myb-related
MYBR43	ATATCCG	Myb-related	Myb-related
MYBR43	ATGGATA	Myb-related	Myb-related
MYBR43	GTATATA	Myb-related	Myb-related
MYBR64	ACACGTA	Myb-related	Myb-related
MYBR64	ATATACA	Myb-related	Myb-related
MYBR64	ATATATG	Myb-related	Myb-related
MYBR87	AAAAGGC	Myb-related	Myb-related
MYBR87	ACATATA	Myb-related	Myb-related
MYBR87	ATATACA	Myb-related	Myb-related
MYBR87	ATATATG	Myb-related	Myb-related
MYBR87	ATGCACG	Myb-related	Myb-related
MYBR87	CACCGGC	Myb-related	Myb-related
MYBR87	CACGGCG	Myb-related	Myb-related
MYBR87	CCGTGCG	Myb-related	Myb-related
MYBR87	CCGTTCC	Myb-related	Myb-related
MYBR87	GCACTGC	Myb-related	Myb-related
MYBR87	GTATATA	Myb-related	Myb-related
MYBR96	ATGCACG	Myb-related	Myb-related
MYBR96	CACCGGC	Myb-related	Myb-related
MYBR96	CACGCTG	Myb-related	Myb-related
MYBR96	CCGTGCG	Myb-related	Myb-related
MYBST1	AGATAGA	Myb-related	Myb-related
MYBST1	ATATCCA	Myb-related	Myb-related
MYBST1	ATGGATA	Myb-related	Myb-related
MYBST1	ATTATTG	Myb-related	Myb-related
NAC055	ACGTGTAC	NAC/NAM	NAC/NAM
NAC055	GTACACGT	NAC/NAM	NAC/NAM
NAC078	AAGAAA	NAC/NAM	NAC/NAM
NAC078	TTTCTT	NAC/NAM	NAC/NAM
NAC080	ACGCAAGC	NAC/NAM	NAC/NAM
NAC109	ACACGAC	NAC/NAM	NAC/NAM
NAC109	AGACGTG	NAC/NAM	NAC/NAM
NAC109	CGTATAC	NAC/NAM	NAC/NAM
NAC109	CTATATA	NAC/NAM	NAC/NAM
NAC109	GTATACA	NAC/NAM	NAC/NAM
NAC23	AAAAGGC	NAC/NAM	NAC/NAM
NAC23	AATGGAA	NAC/NAM	NAC/NAM
NAC23	AGACGTG	NAC/NAM	NAC/NAM
NAC23	CCGTTCC	NAC/NAM	NAC/NAM
NAC23	CTATATA	NAC/NAM	NAC/NAM
NAC23	GAACGAA	NAC/NAM	NAC/NAM
NAC23	GTATATA	NAC/NAM	NAC/NAM
NAC49	AAAAGGC	NAC/NAM	NAC/NAM
NAC49	ACATGCA	NAC/NAM	NAC/NAM
NAC49	AGACGTG	NAC/NAM	NAC/NAM
NAC49	ATATATG	NAC/NAM	NAC/NAM
NAC49	ATGCAAA	NAC/NAM	NAC/NAM
NTL9	AAGTAATT	NAC/NAM	NAC/NAM
NTL9	AATTAAT	NAC/NAM	NAC/NAM
NTL9	AATTACTT	NAC/NAM	NAC/NAM
NTL9	AATTATTT	NAC/NAM	NAC/NAM
NTL9	ACTTAAAC	NAC/NAM	NAC/NAM
NTL9	AGTAATAA	NAC/NAM	NAC/NAM
NTL9	AGTAATGA	NAC/NAM	NAC/NAM
NTL9	ATCATTAC	NAC/NAM	NAC/NAM
NTL9	ATTAATT	NAC/NAM	NAC/NAM
NTL9	ATTAATTA	NAC/NAM	NAC/NAM
NTL9	ATTATTAC	NAC/NAM	NAC/NAM
NTL9	GTAATAAT	NAC/NAM	NAC/NAM
NTL9	GTAATGA	NAC/NAM	NAC/NAM
NTL9	GTAATGAT	NAC/NAM	NAC/NAM
NTL9	GTTTAAGT	NAC/NAM	NAC/NAM
NTL9	TAATTAAT	NAC/NAM	NAC/NAM
NTL9	TAATTACT	NAC/NAM	NAC/NAM
NTL9	TACTT	NAC/NAM	NAC/NAM
NTL9	TCATTACT	NAC/NAM	NAC/NAM
NTL9	TGACTTAA	NAC/NAM	NAC/NAM
NTL9	TTAAGTCA	NAC/NAM	NAC/NAM
NTL9	TTAATTA	NAC/NAM	NAC/NAM
NTL9	TTATTACT	NAC/NAM	NAC/NAM
MAB16	AAAAGGC	Orphan	Orphan
MAB16	AAACGGC	Orphan	Orphan
MAB16	AGACGTG	Orphan	Orphan
MAB16	CAGCTAG	Orphan	Orphan
MAB16	CCGTGCG	Orphan	Orphan
MAB16	GCAACGC	Orphan	Orphan
MAB16	TTGACAA	Orphan	Orphan
Orphan	ATACATA	Orphan	Orphan
Orphan	ATATATG	Orphan	Orphan
Orphan	CTATATA	Orphan	Orphan
Orphan	GTATATA	Orphan	Orphan
SPL1	ATTCCGTA	SBP-type zinc finger	SBP-type zinc finger
SPL1	GCTCCGTA	SBP-type zinc finger	SBP-type zinc finger
SPL1	GTACGGTG	SBP-type zinc finger	SBP-type zinc finger
SPL1	TACGGAAT	SBP-type zinc finger	SBP-type zinc finger
SPL1	TACGGAGC	SBP-type zinc finger	SBP-type zinc finger
SPL13	CGTACAA	SBP-type zinc finger	SBP-type zinc finger
SPL14	ATTCCGTA	SBP-type zinc finger	SBP-type zinc finger
SPL14	CGTACAA	SBP-type zinc finger	SBP-type zinc finger
SPL14	GCTCCGTA	SBP-type zinc finger	SBP-type zinc finger
SPL14	GTACGGTG	SBP-type zinc finger	SBP-type zinc finger
SPL14	TACGGAAT	SBP-type zinc finger	SBP-type zinc finger
SPL14	TACGGAGC	SBP-type zinc finger	SBP-type zinc finger
SPL15	CGTACAA	SBP-type zinc finger	SBP-type zinc finger
SPL3	ACGTGTAC	SBP-type zinc finger	SBP-type zinc finger
SPL3	ATTCCGTA	SBP-type zinc finger	SBP-type zinc finger
SPL3	CCGTACTA	SBP-type zinc finger	SBP-type zinc finger
SPL3	CGTACAA	SBP-type zinc finger	SBP-type zinc finger
SPL3	GCTCCGTA	SBP-type zinc finger	SBP-type zinc finger
SPL3	GTACACGT	SBP-type zinc finger	SBP-type zinc finger
SPL3	GTACGGTG	SBP-type zinc finger	SBP-type zinc finger
SPL3	TACGGAAT	SBP-type zinc finger	SBP-type zinc finger
SPL3	TACGGAGC	SBP-type zinc finger	SBP-type zinc finger
SPL3	TAGTACGG	SBP-type zinc finger	SBP-type zinc finger
SPL5	ATTCCGTA	SBP-type zinc finger	SBP-type zinc finger
SPL5	CGTACAA	SBP-type zinc finger	SBP-type zinc finger
SPL5	GCTCCGTA	SBP-type zinc finger	SBP-type zinc finger
SPL5	TACGGAAT	SBP-type zinc finger	SBP-type zinc finger
SPL5	TACGGAGC	SBP-type zinc finger	SBP-type zinc finger
SIG6	AAAAGGC	Sigma-like	Sigma-like
SIG6	TTGACAA	Sigma-like	Sigma-like
FHY3	ACACGCGC	SWIM-type zinc finger	SWIM-type zinc finger
FHY3	AGCACGTG	SWIM-type zinc finger	SWIM-type zinc finger
FHY3	CACGTGCT	SWIM-type zinc finger	SWIM-type zinc finger
FHY3	GCGCGTGT	SWIM-type zinc finger	SWIM-type zinc finger
ARALYDRAFT_484486	ACCGTGGG	Basic helix-loop-helix factors (bHLH)	TCP domain
ARALYDRAFT_484486	ACGTGGGA	Basic helix-loop-helix factors (bHLH)	TCP domain
ARALYDRAFT_484486	CATGTGGG	Basic helix-loop-helix factors (bHLH)	TCP domain
ARALYDRAFT_484486	CCCACATG	Basic helix-loop-helix factors (bHLH)	TCP domain
ARALYDRAFT_484486	CCCACGGC	Basic helix-loop-helix factors (bHLH)	TCP domain
ARALYDRAFT_484486	CCCACGGT	Basic helix-loop-helix factors (bHLH)	TCP domain
ARALYDRAFT_484486	GCCCACAC	Basic helix-loop-helix factors (bHLH)	TCP domain
ARALYDRAFT_484486	GCCGTGGG	Basic helix-loop-helix factors (bHLH)	TCP domain
ARALYDRAFT_484486	GGCCCACA	Basic helix-loop-helix factors (bHLH)	TCP domain
ARALYDRAFT_484486	GGGCCCAC	Basic helix-loop-helix factors (bHLH)	TCP domain
ARALYDRAFT_484486	GGGTGGGC	Basic helix-loop-helix factors (bHLH)	TCP domain
ARALYDRAFT_484486	GTCCCACA	Basic helix-loop-helix factors (bHLH)	TCP domain
ARALYDRAFT_484486	GTGGGCCC	Basic helix-loop-helix factors (bHLH)	TCP domain
ARALYDRAFT_484486	GTGTGGGC	Basic helix-loop-helix factors (bHLH)	TCP domain
ARALYDRAFT_484486	TGTGGGAC	Basic helix-loop-helix factors (bHLH)	TCP domain
ARALYDRAFT_484486	TGTGGGCC	Basic helix-loop-helix factors (bHLH)	TCP domain
ARALYDRAFT_493022	ACGTGGGA	Basic helix-loop-helix factors (bHLH)	TCP domain
ARALYDRAFT_493022	ACGTGGTC	Basic helix-loop-helix factors (bHLH)	TCP domain
ARALYDRAFT_493022	CGTGGTCC	Basic helix-loop-helix factors (bHLH)	TCP domain
ARALYDRAFT_493022	GACCACGT	Basic helix-loop-helix factors (bHLH)	TCP domain
ARALYDRAFT_493022	GGACCACG	Basic helix-loop-helix factors (bHLH)	TCP domain
ARALYDRAFT_493022	GGCCCACA	Basic helix-loop-helix factors (bHLH)	TCP domain
ARALYDRAFT_493022	GGGCCCAC	Basic helix-loop-helix factors (bHLH)	TCP domain
ARALYDRAFT_493022	GTCCCACA	Basic helix-loop-helix factors (bHLH)	TCP domain
ARALYDRAFT_493022	GTGGGCCC	Basic helix-loop-helix factors (bHLH)	TCP domain
ARALYDRAFT_493022	TGTGGGAC	Basic helix-loop-helix factors (bHLH)	TCP domain
ARALYDRAFT_493022	TGTGGGCC	Basic helix-loop-helix factors (bHLH)	TCP domain
ARALYDRAFT_495258	ACCGTGGG	Basic helix-loop-helix factors (bHLH)	TCP domain
ARALYDRAFT_495258	ACGTGGGA	Basic helix-loop-helix factors (bHLH)	TCP domain
ARALYDRAFT_495258	CATGTGGG	Basic helix-loop-helix factors (bHLH)	TCP domain
ARALYDRAFT_495258	CCCACATG	Basic helix-loop-helix factors (bHLH)	TCP domain
ARALYDRAFT_495258	CCCACGGC	Basic helix-loop-helix factors (bHLH)	TCP domain
ARALYDRAFT_495258	CCCACGGT	Basic helix-loop-helix factors (bHLH)	TCP domain
ARALYDRAFT_495258	GCCCACAC	Basic helix-loop-helix factors (bHLH)	TCP domain
ARALYDRAFT_495258	GCCGTGGG	Basic helix-loop-helix factors (bHLH)	TCP domain
ARALYDRAFT_495258	GGCCCACA	Basic helix-loop-helix factors (bHLH)	TCP domain
ARALYDRAFT_495258	GGGCCCAC	Basic helix-loop-helix factors (bHLH)	TCP domain
ARALYDRAFT_495258	GGGTGGGC	Basic helix-loop-helix factors (bHLH)	TCP domain
ARALYDRAFT_495258	GTCCCACA	Basic helix-loop-helix factors (bHLH)	TCP domain
ARALYDRAFT_495258	GTGGGCCC	Basic helix-loop-helix factors (bHLH)	TCP domain
ARALYDRAFT_495258	GTGTGGGC	Basic helix-loop-helix factors (bHLH)	TCP domain
ARALYDRAFT_495258	TGTGGGAC	Basic helix-loop-helix factors (bHLH)	TCP domain
ARALYDRAFT_495258	TGTGGGCC	Basic helix-loop-helix factors (bHLH)	TCP domain
ARALYDRAFT_496250	AACGTGGT	Basic helix-loop-helix factors (bHLH)	TCP domain
ARALYDRAFT_496250	ACCACAA	Basic helix-loop-helix factors (bHLH)	TCP domain
ARALYDRAFT_496250	ACCACAAT	Basic helix-loop-helix factors (bHLH)	TCP domain
ARALYDRAFT_496250	ACCACG	Basic helix-loop-helix factors (bHLH)	TCP domain
ARALYDRAFT_496250	ACCACGA	Basic helix-loop-helix factors (bHLH)	TCP domain
ARALYDRAFT_496250	ACCACGAC	Basic helix-loop-helix factors (bHLH)	TCP domain
ARALYDRAFT_496250	ACCACGTA	Basic helix-loop-helix factors (bHLH)	TCP domain
ARALYDRAFT_496250	ACCACTAA	Basic helix-loop-helix factors (bHLH)	TCP domain
ARALYDRAFT_496250	ACGGGACC	Basic helix-loop-helix factors (bHLH)	TCP domain
ARALYDRAFT_496250	ACGTGGTC	Basic helix-loop-helix factors (bHLH)	TCP domain
ARALYDRAFT_496250	ATTGTGGT	Basic helix-loop-helix factors (bHLH)	TCP domain
ARALYDRAFT_496250	CGGACCAC	Basic helix-loop-helix factors (bHLH)	TCP domain
ARALYDRAFT_496250	CGTGGT	Basic helix-loop-helix factors (bHLH)	TCP domain
ARALYDRAFT_496250	CGTGGTCC	Basic helix-loop-helix factors (bHLH)	TCP domain
ARALYDRAFT_496250	GACCACGA	Basic helix-loop-helix factors (bHLH)	TCP domain
ARALYDRAFT_496250	GACCACGT	Basic helix-loop-helix factors (bHLH)	TCP domain
ARALYDRAFT_496250	GACGGGAC	Basic helix-loop-helix factors (bHLH)	TCP domain
ARALYDRAFT_496250	GGACCACG	Basic helix-loop-helix factors (bHLH)	TCP domain
ARALYDRAFT_496250	GGAGGGAC	Basic helix-loop-helix factors (bHLH)	TCP domain
ARALYDRAFT_496250	GGCCCACA	Basic helix-loop-helix factors (bHLH)	TCP domain
ARALYDRAFT_496250	GGGCCCAC	Basic helix-loop-helix factors (bHLH)	TCP domain
ARALYDRAFT_496250	GGTCCCGG	Basic helix-loop-helix factors (bHLH)	TCP domain
ARALYDRAFT_496250	GGTCCCGT	Basic helix-loop-helix factors (bHLH)	TCP domain
ARALYDRAFT_496250	GGTCCCT	Basic helix-loop-helix factors (bHLH)	TCP domain
ARALYDRAFT_496250	GTCCCAAT	Basic helix-loop-helix factors (bHLH)	TCP domain
ARALYDRAFT_496250	GTCCCACA	Basic helix-loop-helix factors (bHLH)	TCP domain
ARALYDRAFT_496250	GTCCCGTC	Basic helix-loop-helix factors (bHLH)	TCP domain
ARALYDRAFT_496250	GTCCCTCC	Basic helix-loop-helix factors (bHLH)	TCP domain
ARALYDRAFT_496250	GTCGTGGT	Basic helix-loop-helix factors (bHLH)	TCP domain
ARALYDRAFT_496250	GTGGGCCC	Basic helix-loop-helix factors (bHLH)	TCP domain
ARALYDRAFT_496250	GTGGTCCG	Basic helix-loop-helix factors (bHLH)	TCP domain
ARALYDRAFT_496250	TCGTGGT	Basic helix-loop-helix factors (bHLH)	TCP domain
ARALYDRAFT_496250	TCGTGGTC	Basic helix-loop-helix factors (bHLH)	TCP domain
ARALYDRAFT_496250	TGTGGGAC	Basic helix-loop-helix factors (bHLH)	TCP domain
ARALYDRAFT_496250	TGTGGGCC	Basic helix-loop-helix factors (bHLH)	TCP domain
ARALYDRAFT_897773	ACGTGGTC	Basic helix-loop-helix factors (bHLH)	TCP domain
ARALYDRAFT_897773	CGTGGTCC	Basic helix-loop-helix factors (bHLH)	TCP domain
ARALYDRAFT_897773	GACCACGT	Basic helix-loop-helix factors (bHLH)	TCP domain
ARALYDRAFT_897773	GGACCACG	Basic helix-loop-helix factors (bHLH)	TCP domain
ARALYDRAFT_897773	GGCCCACA	Basic helix-loop-helix factors (bHLH)	TCP domain
ARALYDRAFT_897773	GGGCCCAC	Basic helix-loop-helix factors (bHLH)	TCP domain
ARALYDRAFT_897773	GTGGGCCC	Basic helix-loop-helix factors (bHLH)	TCP domain
ARALYDRAFT_897773	TGTGGGCC	Basic helix-loop-helix factors (bHLH)	TCP domain
At1g72010	ACGTGGGA	Basic helix-loop-helix factors (bHLH)	TCP domain
At1g72010	GGCCCACA	Basic helix-loop-helix factors (bHLH)	TCP domain
At1g72010	GGGCCCAC	Basic helix-loop-helix factors (bHLH)	TCP domain
At1g72010	GTCCCACA	Basic helix-loop-helix factors (bHLH)	TCP domain
At1g72010	GTGGGCCC	Basic helix-loop-helix factors (bHLH)	TCP domain
At1g72010	TGTGGGAC	Basic helix-loop-helix factors (bHLH)	TCP domain
At1g72010	TGTGGGCC	Basic helix-loop-helix factors (bHLH)	TCP domain
At2g45680	ACGTGGGA	Basic helix-loop-helix factors (bHLH)	TCP domain
At2g45680	GGCCCACA	Basic helix-loop-helix factors (bHLH)	TCP domain
At2g45680	GGGCCCAC	Basic helix-loop-helix factors (bHLH)	TCP domain
At2g45680	GTCCCACA	Basic helix-loop-helix factors (bHLH)	TCP domain
At2g45680	GTGGGCCC	Basic helix-loop-helix factors (bHLH)	TCP domain
At2g45680	TGTGGGAC	Basic helix-loop-helix factors (bHLH)	TCP domain
At2g45680	TGTGGGCC	Basic helix-loop-helix factors (bHLH)	TCP domain
Glyma19g26560.1	ACGTGGGA	Basic helix-loop-helix factors (bHLH)	TCP domain
Glyma19g26560.1	GGCCCACA	Basic helix-loop-helix factors (bHLH)	TCP domain
Glyma19g26560.1	GGGCCCAC	Basic helix-loop-helix factors (bHLH)	TCP domain
Glyma19g26560.1	GTCCCACA	Basic helix-loop-helix factors (bHLH)	TCP domain
Glyma19g26560.1	GTGGGCCC	Basic helix-loop-helix factors (bHLH)	TCP domain
Glyma19g26560.1	TGTGGGAC	Basic helix-loop-helix factors (bHLH)	TCP domain
Glyma19g26560.1	TGTGGGCC	Basic helix-loop-helix factors (bHLH)	TCP domain
MYB57	CCTAAC	Basic helix-loop-helix factors (bHLH)	TCP domain
OJ1581_H09.2	GGGCCCAC	Basic helix-loop-helix factors (bHLH)	TCP domain
OJ1581_H09.2	GTGGGCCC	Basic helix-loop-helix factors (bHLH)	TCP domain
OsI_08196	ACGTGGGA	Basic helix-loop-helix factors (bHLH)	TCP domain
OsI_08196	GCCCACAC	Basic helix-loop-helix factors (bHLH)	TCP domain
OsI_08196	GGCCCACA	Basic helix-loop-helix factors (bHLH)	TCP domain
OsI_08196	GGGCCCAC	Basic helix-loop-helix factors (bHLH)	TCP domain
OsI_08196	GGGCCCGA	Basic helix-loop-helix factors (bHLH)	TCP domain
OsI_08196	GGGTGGGC	Basic helix-loop-helix factors (bHLH)	TCP domain
OsI_08196	GTCCCACA	Basic helix-loop-helix factors (bHLH)	TCP domain
OsI_08196	GTGGGCCC	Basic helix-loop-helix factors (bHLH)	TCP domain
OsI_08196	GTGTGGGC	Basic helix-loop-helix factors (bHLH)	TCP domain
OsI_08196	TGTGGGAC	Basic helix-loop-helix factors (bHLH)	TCP domain
OsI_08196	TGTGGGCC	Basic helix-loop-helix factors (bHLH)	TCP domain
PTF1	ACGTGGTC	Basic helix-loop-helix factors (bHLH)	TCP domain
PTF1	CGGACCAC	Basic helix-loop-helix factors (bHLH)	TCP domain
PTF1	CGTGGTCC	Basic helix-loop-helix factors (bHLH)	TCP domain
PTF1	GACCACGT	Basic helix-loop-helix factors (bHLH)	TCP domain
PTF1	GGACCACG	Basic helix-loop-helix factors (bHLH)	TCP domain
PTF1	GGCCCACA	Basic helix-loop-helix factors (bHLH)	TCP domain
PTF1	GGGCCCAC	Basic helix-loop-helix factors (bHLH)	TCP domain
PTF1	GTGGGCCC	Basic helix-loop-helix factors (bHLH)	TCP domain
PTF1	GTGGTCCG	Basic helix-loop-helix factors (bHLH)	TCP domain
PTF1	TGTGGGCC	Basic helix-loop-helix factors (bHLH)	TCP domain
StBRC1	GGGCCCAC	Basic helix-loop-helix factors (bHLH)	TCP domain
StBRC1	GTGGGCCC	Basic helix-loop-helix factors (bHLH)	TCP domain
TB1	GGCCCACA	Basic helix-loop-helix factors (bHLH)	TCP domain
TB1	GGGCCCAC	Basic helix-loop-helix factors (bHLH)	TCP domain
TB1	GGGCCCGA	Basic helix-loop-helix factors (bHLH)	TCP domain
TB1	GTGGGCCC	Basic helix-loop-helix factors (bHLH)	TCP domain
TB1	TGTGGGCC	Basic helix-loop-helix factors (bHLH)	TCP domain
TCP1	GGCCCACA	Basic helix-loop-helix factors (bHLH)	TCP domain
TCP1	GGGCCCAC	Basic helix-loop-helix factors (bHLH)	TCP domain
TCP1	GTGGGCCC	Basic helix-loop-helix factors (bHLH)	TCP domain
TCP1	TGTGGGCC	Basic helix-loop-helix factors (bHLH)	TCP domain
TCP14	ACCGTGGG	Basic helix-loop-helix factors (bHLH)	TCP domain
TCP14	ACGTGGGA	Basic helix-loop-helix factors (bHLH)	TCP domain
TCP14	CATGTGGG	Basic helix-loop-helix factors (bHLH)	TCP domain
TCP14	CCCACATG	Basic helix-loop-helix factors (bHLH)	TCP domain
TCP14	CCCACGGC	Basic helix-loop-helix factors (bHLH)	TCP domain
TCP14	CCCACGGT	Basic helix-loop-helix factors (bHLH)	TCP domain
TCP14	GCCGTGGG	Basic helix-loop-helix factors (bHLH)	TCP domain
TCP14	GGCCCACA	Basic helix-loop-helix factors (bHLH)	TCP domain
TCP14	GGGCCCAC	Basic helix-loop-helix factors (bHLH)	TCP domain
TCP14	GTCCCACA	Basic helix-loop-helix factors (bHLH)	TCP domain
TCP14	GTGGGCCC	Basic helix-loop-helix factors (bHLH)	TCP domain
TCP14	TGTGGGAC	Basic helix-loop-helix factors (bHLH)	TCP domain
TCP14	TGTGGGCC	Basic helix-loop-helix factors (bHLH)	TCP domain
TCP15	GGGCCCAC	Basic helix-loop-helix factors (bHLH)	TCP domain
TCP15	GTCCCACA	Basic helix-loop-helix factors (bHLH)	TCP domain
TCP15	GTGGGCCC	Basic helix-loop-helix factors (bHLH)	TCP domain
TCP15	TGTGGGAC	Basic helix-loop-helix factors (bHLH)	TCP domain
TCP16	ACGTGGTC	Basic helix-loop-helix factors (bHLH)	TCP domain
TCP16	CGTGGTCC	Basic helix-loop-helix factors (bHLH)	TCP domain
TCP16	GACCACGT	Basic helix-loop-helix factors (bHLH)	TCP domain
TCP16	GGACCACG	Basic helix-loop-helix factors (bHLH)	TCP domain
TCP16	GGCCCACA	Basic helix-loop-helix factors (bHLH)	TCP domain
TCP16	GGGCCCAC	Basic helix-loop-helix factors (bHLH)	TCP domain
TCP16	GTGGGCCC	Basic helix-loop-helix factors (bHLH)	TCP domain
TCP16	TGTGGGCC	Basic helix-loop-helix factors (bHLH)	TCP domain
TCP17	ACGTGGTC	Basic helix-loop-helix factors (bHLH)	TCP domain
TCP17	CGGACCAC	Basic helix-loop-helix factors (bHLH)	TCP domain
TCP17	CGTGGTCC	Basic helix-loop-helix factors (bHLH)	TCP domain
TCP17	GACCACGA	Basic helix-loop-helix factors (bHLH)	TCP domain
TCP17	GACCACGT	Basic helix-loop-helix factors (bHLH)	TCP domain
TCP17	GGACCACG	Basic helix-loop-helix factors (bHLH)	TCP domain
TCP17	GGCCCACA	Basic helix-loop-helix factors (bHLH)	TCP domain
TCP17	GGGCCCAC	Basic helix-loop-helix factors (bHLH)	TCP domain
TCP17	GTGGGCCC	Basic helix-loop-helix factors (bHLH)	TCP domain
TCP17	GTGGTCCG	Basic helix-loop-helix factors (bHLH)	TCP domain
TCP17	TCGTGGTC	Basic helix-loop-helix factors (bHLH)	TCP domain
TCP17	TGTGGGCC	Basic helix-loop-helix factors (bHLH)	TCP domain
TCP19	GGCCCACA	Basic helix-loop-helix factors (bHLH)	TCP domain
TCP19	GGGCCCAC	Basic helix-loop-helix factors (bHLH)	TCP domain
TCP19	GTGGGCCC	Basic helix-loop-helix factors (bHLH)	TCP domain
TCP19	TGTGGGCC	Basic helix-loop-helix factors (bHLH)	TCP domain
TCP2	GGGCCCAC	Basic helix-loop-helix factors (bHLH)	TCP domain
TCP2	GTGGGCCC	Basic helix-loop-helix factors (bHLH)	TCP domain
TCP20	GGCCCACA	Basic helix-loop-helix factors (bHLH)	TCP domain
TCP20	GGGCCCAC	Basic helix-loop-helix factors (bHLH)	TCP domain
TCP20	GTCCCACA	Basic helix-loop-helix factors (bHLH)	TCP domain
TCP20	GTGGGCCC	Basic helix-loop-helix factors (bHLH)	TCP domain
TCP20	TGTGGGAC	Basic helix-loop-helix factors (bHLH)	TCP domain
TCP20	TGTGGGCC	Basic helix-loop-helix factors (bHLH)	TCP domain
TCP21	ACGTGGGA	Basic helix-loop-helix factors (bHLH)	TCP domain
TCP21	GGCCCACA	Basic helix-loop-helix factors (bHLH)	TCP domain
TCP21	GGGCCCAC	Basic helix-loop-helix factors (bHLH)	TCP domain
TCP21	GTCCCACA	Basic helix-loop-helix factors (bHLH)	TCP domain
TCP21	GTGGGCCC	Basic helix-loop-helix factors (bHLH)	TCP domain
TCP21	TGTGGGAC	Basic helix-loop-helix factors (bHLH)	TCP domain
TCP21	TGTGGGCC	Basic helix-loop-helix factors (bHLH)	TCP domain
TCP23	ACCGTGGG	Basic helix-loop-helix factors (bHLH)	TCP domain
TCP23	ACGTGGGA	Basic helix-loop-helix factors (bHLH)	TCP domain
TCP23	CATGTGGG	Basic helix-loop-helix factors (bHLH)	TCP domain
TCP23	CCCACATG	Basic helix-loop-helix factors (bHLH)	TCP domain
TCP23	CCCACGGC	Basic helix-loop-helix factors (bHLH)	TCP domain
TCP23	CCCACGGT	Basic helix-loop-helix factors (bHLH)	TCP domain
TCP23	GCCCACAC	Basic helix-loop-helix factors (bHLH)	TCP domain
TCP23	GCCGTGGG	Basic helix-loop-helix factors (bHLH)	TCP domain
TCP23	GGCCCACA	Basic helix-loop-helix factors (bHLH)	TCP domain
TCP23	GGGCCCAC	Basic helix-loop-helix factors (bHLH)	TCP domain
TCP23	GGGCCCGA	Basic helix-loop-helix factors (bHLH)	TCP domain
TCP23	GGGTGGGC	Basic helix-loop-helix factors (bHLH)	TCP domain
TCP23	GTCCCACA	Basic helix-loop-helix factors (bHLH)	TCP domain
TCP23	GTGGGCCC	Basic helix-loop-helix factors (bHLH)	TCP domain
TCP23	GTGTGGGC	Basic helix-loop-helix factors (bHLH)	TCP domain
TCP23	TGTGGGAC	Basic helix-loop-helix factors (bHLH)	TCP domain
TCP23	TGTGGGCC	Basic helix-loop-helix factors (bHLH)	TCP domain
TCP24	ACGTGGTC	Basic helix-loop-helix factors (bHLH)	TCP domain
TCP24	CGGACCAC	Basic helix-loop-helix factors (bHLH)	TCP domain
TCP24	CGTGGTCC	Basic helix-loop-helix factors (bHLH)	TCP domain
TCP24	GACCACGT	Basic helix-loop-helix factors (bHLH)	TCP domain
TCP24	GGACCACG	Basic helix-loop-helix factors (bHLH)	TCP domain
TCP24	GGCCCACA	Basic helix-loop-helix factors (bHLH)	TCP domain
TCP24	GGGCCCAC	Basic helix-loop-helix factors (bHLH)	TCP domain
TCP24	GGTCCCT	Basic helix-loop-helix factors (bHLH)	TCP domain
TCP24	GTGGGCCC	Basic helix-loop-helix factors (bHLH)	TCP domain
TCP24	GTGGTCCG	Basic helix-loop-helix factors (bHLH)	TCP domain
TCP24	TGTGGGCC	Basic helix-loop-helix factors (bHLH)	TCP domain
TCP3	ACGTGGTC	Basic helix-loop-helix factors (bHLH)	TCP domain
TCP3	CGGACCAC	Basic helix-loop-helix factors (bHLH)	TCP domain
TCP3	CGTGGTCC	Basic helix-loop-helix factors (bHLH)	TCP domain
TCP3	GACCACGT	Basic helix-loop-helix factors (bHLH)	TCP domain
TCP3	GGACCACG	Basic helix-loop-helix factors (bHLH)	TCP domain
TCP3	GGCCCACA	Basic helix-loop-helix factors (bHLH)	TCP domain
TCP3	GGGCCCAC	Basic helix-loop-helix factors (bHLH)	TCP domain
TCP3	GGTCCCT	Basic helix-loop-helix factors (bHLH)	TCP domain
TCP3	GTGGGCCC	Basic helix-loop-helix factors (bHLH)	TCP domain
TCP3	GTGGTCCG	Basic helix-loop-helix factors (bHLH)	TCP domain
TCP3	TGTGGGCC	Basic helix-loop-helix factors (bHLH)	TCP domain
TCP4	ACGGGACC	Basic helix-loop-helix factors (bHLH)	TCP domain
TCP4	ACGTGGTC	Basic helix-loop-helix factors (bHLH)	TCP domain
TCP4	CGGACCAC	Basic helix-loop-helix factors (bHLH)	TCP domain
TCP4	CGTGGTCC	Basic helix-loop-helix factors (bHLH)	TCP domain
TCP4	GACCACGA	Basic helix-loop-helix factors (bHLH)	TCP domain
TCP4	GACCACGT	Basic helix-loop-helix factors (bHLH)	TCP domain
TCP4	GGACCACG	Basic helix-loop-helix factors (bHLH)	TCP domain
TCP4	GGCCCACA	Basic helix-loop-helix factors (bHLH)	TCP domain
TCP4	GGGCCCAC	Basic helix-loop-helix factors (bHLH)	TCP domain
TCP4	GGTCCCGG	Basic helix-loop-helix factors (bHLH)	TCP domain
TCP4	GGTCCCGT	Basic helix-loop-helix factors (bHLH)	TCP domain
TCP4	GGTCCCT	Basic helix-loop-helix factors (bHLH)	TCP domain
TCP4	GTCCCACA	Basic helix-loop-helix factors (bHLH)	TCP domain
TCP4	GTGGGCCC	Basic helix-loop-helix factors (bHLH)	TCP domain
TCP4	GTGGTCCG	Basic helix-loop-helix factors (bHLH)	TCP domain
TCP4	TCGTGGTC	Basic helix-loop-helix factors (bHLH)	TCP domain
TCP4	TGTGGGAC	Basic helix-loop-helix factors (bHLH)	TCP domain
TCP4	TGTGGGCC	Basic helix-loop-helix factors (bHLH)	TCP domain
TCP5	ACGGGACC	Basic helix-loop-helix factors (bHLH)	TCP domain
TCP5	ACGTGGTC	Basic helix-loop-helix factors (bHLH)	TCP domain
TCP5	CGGACCAC	Basic helix-loop-helix factors (bHLH)	TCP domain
TCP5	CGTGGTCC	Basic helix-loop-helix factors (bHLH)	TCP domain
TCP5	GACCACGA	Basic helix-loop-helix factors (bHLH)	TCP domain
TCP5	GACCACGT	Basic helix-loop-helix factors (bHLH)	TCP domain
TCP5	GACGGGAC	Basic helix-loop-helix factors (bHLH)	TCP domain
TCP5	GGACCACG	Basic helix-loop-helix factors (bHLH)	TCP domain
TCP5	GGAGGGAC	Basic helix-loop-helix factors (bHLH)	TCP domain
TCP5	GGCCCACA	Basic helix-loop-helix factors (bHLH)	TCP domain
TCP5	GGGCCCAC	Basic helix-loop-helix factors (bHLH)	TCP domain
TCP5	GGTCCCGG	Basic helix-loop-helix factors (bHLH)	TCP domain
TCP5	GGTCCCGT	Basic helix-loop-helix factors (bHLH)	TCP domain
TCP5	GGTCCCT	Basic helix-loop-helix factors (bHLH)	TCP domain
TCP5	GTCCCAAT	Basic helix-loop-helix factors (bHLH)	TCP domain
TCP5	GTCCCACA	Basic helix-loop-helix factors (bHLH)	TCP domain
TCP5	GTCCCGTC	Basic helix-loop-helix factors (bHLH)	TCP domain
TCP5	GTCCCTCC	Basic helix-loop-helix factors (bHLH)	TCP domain
TCP5	GTGGGCCC	Basic helix-loop-helix factors (bHLH)	TCP domain
TCP5	GTGGTCCG	Basic helix-loop-helix factors (bHLH)	TCP domain
TCP5	TCGTGGTC	Basic helix-loop-helix factors (bHLH)	TCP domain
TCP5	TGTGGGAC	Basic helix-loop-helix factors (bHLH)	TCP domain
TCP5	TGTGGGCC	Basic helix-loop-helix factors (bHLH)	TCP domain
TCP7	ACCGTGGG	Basic helix-loop-helix factors (bHLH)	TCP domain
TCP7	ACGTGGGA	Basic helix-loop-helix factors (bHLH)	TCP domain
TCP7	CATGTGGG	Basic helix-loop-helix factors (bHLH)	TCP domain
TCP7	CCCACATG	Basic helix-loop-helix factors (bHLH)	TCP domain
TCP7	CCCACGGC	Basic helix-loop-helix factors (bHLH)	TCP domain
TCP7	CCCACGGT	Basic helix-loop-helix factors (bHLH)	TCP domain
TCP7	GCCGTGGG	Basic helix-loop-helix factors (bHLH)	TCP domain
TCP7	GGCCCACA	Basic helix-loop-helix factors (bHLH)	TCP domain
TCP7	GGGCCCAC	Basic helix-loop-helix factors (bHLH)	TCP domain
TCP7	GTCCCACA	Basic helix-loop-helix factors (bHLH)	TCP domain
TCP7	GTGGGCCC	Basic helix-loop-helix factors (bHLH)	TCP domain
TCP7	TGTGGGAC	Basic helix-loop-helix factors (bHLH)	TCP domain
TCP7	TGTGGGCC	Basic helix-loop-helix factors (bHLH)	TCP domain
TCP8	GGGCCCAC	Basic helix-loop-helix factors (bHLH)	TCP domain
TCP8	GTGGGCCC	Basic helix-loop-helix factors (bHLH)	TCP domain
TCP10	CAACGCA	TCP domain	TCP domain
TCP10	CCGTTCC	TCP domain	TCP domain
TCP23	AAAAGGC	TCP domain	TCP domain
TCP23	AGGACCA	TCP domain	TCP domain
TCP23	CCGTGCG	TCP domain	TCP domain
TCP23	GACCAGC	TCP domain	TCP domain
AT5G47660	GGTAAA	Helix-Turn-Helix	Trihelix
AT5G47660	TTTTACCA	Helix-Turn-Helix	Trihelix
GT-A3	ACGTGCTG	Tryptophan cluster factors	Trihelix
GT-A3	ACGTGGGA	Tryptophan cluster factors	Trihelix
GT-A3	ACGTGGTC	Tryptophan cluster factors	Trihelix
GT-A3	AGCACGTG	Tryptophan cluster factors	Trihelix
GT-A3	CACGTGCT	Tryptophan cluster factors	Trihelix
GT-A3	CAGCACGT	Tryptophan cluster factors	Trihelix
GT-A3	CCACGTGA	Tryptophan cluster factors	Trihelix
GT-A3	GACCACGT	Tryptophan cluster factors	Trihelix
GT-A3	TCACGTGG	Tryptophan cluster factors	Trihelix
GT-A3	TGCACGTG	Tryptophan cluster factors	Trihelix
WRKY11	AAAGACAA	WRKY	WRKY
WRKY11	AAAGGCAA	WRKY	WRKY
WRKY11	AACGTCAA	WRKY	WRKY
WRKY11	AAGTCAAG	WRKY	WRKY
WRKY11	ACGTCAA	WRKY	WRKY
WRKY11	CTTGACTT	WRKY	WRKY
WRKY11	GAAAGTCA	WRKY	WRKY
WRKY11	GACTTTTA	WRKY	WRKY
WRKY11	GTCAA	WRKY	WRKY
WRKY11	TAAAAGTC	WRKY	WRKY
WRKY11	TCAA	WRKY	WRKY
WRKY11	TCAAC	WRKY	WRKY
WRKY11	TGACTTTC	WRKY	WRKY
WRKY11	TTGA	WRKY	WRKY
WRKY11	TTGAC	WRKY	WRKY
WRKY11	TTGACGT	WRKY	WRKY
WRKY11	TTGCCTTT	WRKY	WRKY
WRKY12	ACGTCAA	WRKY	WRKY
WRKY12	GTCAA	WRKY	WRKY
WRKY12	TCAA	WRKY	WRKY
WRKY12	TCAAC	WRKY	WRKY
WRKY12	TTGA	WRKY	WRKY
WRKY12	TTGAC	WRKY	WRKY
WRKY12	TTGACGT	WRKY	WRKY
WRKY14	AAAGACAA	WRKY	WRKY
WRKY14	AACGTCAA	WRKY	WRKY
WRKY14	AAGTCAAG	WRKY	WRKY
WRKY14	ACGTCAA	WRKY	WRKY
WRKY14	CTTGACTT	WRKY	WRKY
WRKY14	GAAAGTCA	WRKY	WRKY
WRKY14	GACTTTTA	WRKY	WRKY
WRKY14	GTCAA	WRKY	WRKY
WRKY14	TAAAAGTC	WRKY	WRKY
WRKY14	TCAA	WRKY	WRKY
WRKY14	TCAAC	WRKY	WRKY
WRKY14	TGACTTTC	WRKY	WRKY
WRKY14	TTGA	WRKY	WRKY
WRKY14	TTGAC	WRKY	WRKY
WRKY14	TTGACGT	WRKY	WRKY
WRKY15	ACGTCAA	WRKY	WRKY
WRKY15	GTCAA	WRKY	WRKY
WRKY15	TCAA	WRKY	WRKY
WRKY15	TCAAC	WRKY	WRKY
WRKY15	TTGA	WRKY	WRKY
WRKY15	TTGAC	WRKY	WRKY
WRKY15	TTGACGT	WRKY	WRKY
WRKY17	AAAGACAA	WRKY	WRKY
WRKY17	AAAGGCAA	WRKY	WRKY
WRKY17	AAAGT	WRKY	WRKY
WRKY17	AACGTCAA	WRKY	WRKY
WRKY17	AAGTCAAG	WRKY	WRKY
WRKY17	ACGTCAA	WRKY	WRKY
WRKY17	ACTTT	WRKY	WRKY
WRKY17	CTTGACTT	WRKY	WRKY
WRKY17	GAAAGTCA	WRKY	WRKY
WRKY17	GACTTTTA	WRKY	WRKY
WRKY17	GTCAA	WRKY	WRKY
WRKY17	TAAAAGTC	WRKY	WRKY
WRKY17	TCAA	WRKY	WRKY
WRKY17	TCAAC	WRKY	WRKY
WRKY17	TGACTTTC	WRKY	WRKY
WRKY17	TTGA	WRKY	WRKY
WRKY17	TTGAC	WRKY	WRKY
WRKY17	TTGACGT	WRKY	WRKY
WRKY17	TTGCCTTT	WRKY	WRKY
WRKY18	ACGTCAA	WRKY	WRKY
WRKY18	GTCAA	WRKY	WRKY
WRKY18	TCAA	WRKY	WRKY
WRKY18	TCAAC	WRKY	WRKY
WRKY18	TTGA	WRKY	WRKY
WRKY18	TTGAC	WRKY	WRKY
WRKY18	TTGACGT	WRKY	WRKY
WRKY2	GTCAA	WRKY	WRKY
WRKY2	TCAA	WRKY	WRKY
WRKY2	TCAAC	WRKY	WRKY
WRKY2	TTGA	WRKY	WRKY
WRKY2	TTGAC	WRKY	WRKY
WRKY20	ACGTCAA	WRKY	WRKY
WRKY20	GTCAA	WRKY	WRKY
WRKY20	TCAA	WRKY	WRKY
WRKY20	TCAAC	WRKY	WRKY
WRKY20	TTGA	WRKY	WRKY
WRKY20	TTGAC	WRKY	WRKY
WRKY20	TTGACGT	WRKY	WRKY
WRKY21	GTCAA	WRKY	WRKY
WRKY21	TTGAC	WRKY	WRKY
WRKY22	AAAGACAA	WRKY	WRKY
WRKY22	AAAGGCAA	WRKY	WRKY
WRKY22	AAAGT	WRKY	WRKY
WRKY22	AACGTCAA	WRKY	WRKY
WRKY22	AAGTCAAG	WRKY	WRKY
WRKY22	ACGTCAA	WRKY	WRKY
WRKY22	ACTTT	WRKY	WRKY
WRKY22	CTTGACTT	WRKY	WRKY
WRKY22	GAAAGTCA	WRKY	WRKY
WRKY22	GACTTTTA	WRKY	WRKY
WRKY22	GTCAA	WRKY	WRKY
WRKY22	TAAAAGTC	WRKY	WRKY
WRKY22	TCAA	WRKY	WRKY
WRKY22	TCAAC	WRKY	WRKY
WRKY22	TGACTTTC	WRKY	WRKY
WRKY22	TTGA	WRKY	WRKY
WRKY22	TTGAC	WRKY	WRKY
WRKY22	TTGACGT	WRKY	WRKY
WRKY22	TTGCCTTT	WRKY	WRKY
WRKY23	AACGTCAA	WRKY	WRKY
WRKY23	AAGTCAAG	WRKY	WRKY
WRKY23	ACGTCAA	WRKY	WRKY
WRKY23	CAACGTCA	WRKY	WRKY
WRKY23	CTTGACTT	WRKY	WRKY
WRKY23	GAAAGTCA	WRKY	WRKY
WRKY23	GACGTCAA	WRKY	WRKY
WRKY23	GTCAA	WRKY	WRKY
WRKY23	TCAA	WRKY	WRKY
WRKY23	TCAAC	WRKY	WRKY
WRKY23	TGACGTTG	WRKY	WRKY
WRKY23	TGACTTTC	WRKY	WRKY
WRKY23	TTGA	WRKY	WRKY
WRKY23	TTGAC	WRKY	WRKY
WRKY23	TTGACGT	WRKY	WRKY
WRKY23	TTGACGTC	WRKY	WRKY
WRKY24	AACGTCAA	WRKY	WRKY
WRKY24	AAGTCAAG	WRKY	WRKY
WRKY24	ACGTCAA	WRKY	WRKY
WRKY24	CTTGACTT	WRKY	WRKY
WRKY24	GAAAGTCA	WRKY	WRKY
WRKY24	GTCAA	WRKY	WRKY
WRKY24	TCAA	WRKY	WRKY
WRKY24	TCAAC	WRKY	WRKY
WRKY24	TGACTTTC	WRKY	WRKY
WRKY24	TTGA	WRKY	WRKY
WRKY24	TTGAC	WRKY	WRKY
WRKY24	TTGACGT	WRKY	WRKY
WRKY25	ATATATG	WRKY	WRKY
WRKY25	ATTATTG	WRKY	WRKY
WRKY25	CTATATA	WRKY	WRKY
WRKY25	GTCAA	WRKY	WRKY
WRKY25	TCAA	WRKY	WRKY
WRKY25	TCAAC	WRKY	WRKY
WRKY25	TTGA	WRKY	WRKY
WRKY25	TTGAC	WRKY	WRKY
WRKY26	AACGTCAA	WRKY	WRKY
WRKY26	AAGTCAAG	WRKY	WRKY
WRKY26	ACGTCAA	WRKY	WRKY
WRKY26	CTTGACTT	WRKY	WRKY
WRKY26	GAAAGTCA	WRKY	WRKY
WRKY26	GACTTTTA	WRKY	WRKY
WRKY26	GTCAA	WRKY	WRKY
WRKY26	TAAAAGTC	WRKY	WRKY
WRKY26	TCAA	WRKY	WRKY
WRKY26	TCAAC	WRKY	WRKY
WRKY26	TGACTTTC	WRKY	WRKY
WRKY26	TTGA	WRKY	WRKY
WRKY26	TTGAC	WRKY	WRKY
WRKY26	TTGACGT	WRKY	WRKY
WRKY27	AAAGACAA	WRKY	WRKY
WRKY27	AAAGGCAA	WRKY	WRKY
WRKY27	AAAGT	WRKY	WRKY
WRKY27	AACGTCAA	WRKY	WRKY
WRKY27	AAGTCAAG	WRKY	WRKY
WRKY27	ACGTCAA	WRKY	WRKY
WRKY27	ACTTT	WRKY	WRKY
WRKY27	CTTGACTT	WRKY	WRKY
WRKY27	GAAAGTCA	WRKY	WRKY
WRKY27	GACTTTTA	WRKY	WRKY
WRKY27	GTCAA	WRKY	WRKY
WRKY27	TAAAAGTC	WRKY	WRKY
WRKY27	TCAA	WRKY	WRKY
WRKY27	TCAAC	WRKY	WRKY
WRKY27	TGACTTTC	WRKY	WRKY
WRKY27	TTGA	WRKY	WRKY
WRKY27	TTGAC	WRKY	WRKY
WRKY27	TTGACGT	WRKY	WRKY
WRKY27	TTGCCTTT	WRKY	WRKY
WRKY28	AACGTCAA	WRKY	WRKY
WRKY28	ACGTCAA	WRKY	WRKY
WRKY28	GTCAA	WRKY	WRKY
WRKY28	TCAA	WRKY	WRKY
WRKY28	TCAAC	WRKY	WRKY
WRKY28	TTGA	WRKY	WRKY
WRKY28	TTGAC	WRKY	WRKY
WRKY28	TTGACGT	WRKY	WRKY
WRKY29	AAAGACAA	WRKY	WRKY
WRKY29	AACGTCAA	WRKY	WRKY
WRKY29	AAGTCAAG	WRKY	WRKY
WRKY29	ACGTCAA	WRKY	WRKY
WRKY29	CTTGACTT	WRKY	WRKY
WRKY29	GAAAGTCA	WRKY	WRKY
WRKY29	GACTTTTA	WRKY	WRKY
WRKY29	GTCAA	WRKY	WRKY
WRKY29	TAAAAGTC	WRKY	WRKY
WRKY29	TCAA	WRKY	WRKY
WRKY29	TCAAC	WRKY	WRKY
WRKY29	TGACTTTC	WRKY	WRKY
WRKY29	TTGA	WRKY	WRKY
WRKY29	TTGAC	WRKY	WRKY
WRKY29	TTGACGT	WRKY	WRKY
WRKY3	AACGTCAA	WRKY	WRKY
WRKY3	AAGTCAAG	WRKY	WRKY
WRKY3	ACGTCAA	WRKY	WRKY
WRKY3	CTTGACTT	WRKY	WRKY
WRKY3	GAAAGTCA	WRKY	WRKY
WRKY3	GTCAA	WRKY	WRKY
WRKY3	TCAA	WRKY	WRKY
WRKY3	TCAAC	WRKY	WRKY
WRKY3	TGACTTTC	WRKY	WRKY
WRKY3	TTGA	WRKY	WRKY
WRKY3	TTGAC	WRKY	WRKY
WRKY3	TTGACGT	WRKY	WRKY
WRKY30	AACGTCAA	WRKY	WRKY
WRKY30	ACGTCAA	WRKY	WRKY
WRKY30	GTCAA	WRKY	WRKY
WRKY30	TCAAC	WRKY	WRKY
WRKY30	TTGAC	WRKY	WRKY
WRKY30	TTGACGT	WRKY	WRKY
WRKY31	ACGTCAA	WRKY	WRKY
WRKY31	CAACGTCA	WRKY	WRKY
WRKY31	GTCAA	WRKY	WRKY
WRKY31	TCAA	WRKY	WRKY
WRKY31	TCAAC	WRKY	WRKY
WRKY31	TGACGTTG	WRKY	WRKY
WRKY31	TTGA	WRKY	WRKY
WRKY31	TTGAC	WRKY	WRKY
WRKY31	TTGACGT	WRKY	WRKY
WRKY33	AACGTCAA	WRKY	WRKY
WRKY33	AAGTCAAG	WRKY	WRKY
WRKY33	ACGTCAA	WRKY	WRKY
WRKY33	CTTGACTT	WRKY	WRKY
WRKY33	GAAAGTCA	WRKY	WRKY
WRKY33	GTCAA	WRKY	WRKY
WRKY33	TCAA	WRKY	WRKY
WRKY33	TCAAC	WRKY	WRKY
WRKY33	TGACTTTC	WRKY	WRKY
WRKY33	TTGA	WRKY	WRKY
WRKY33	TTGAC	WRKY	WRKY
WRKY33	TTGACGT	WRKY	WRKY
WRKY38	ACGTCAA	WRKY	WRKY
WRKY38	GTCAA	WRKY	WRKY
WRKY38	TCAA	WRKY	WRKY
WRKY38	TCAAC	WRKY	WRKY
WRKY38	TTGA	WRKY	WRKY
WRKY38	TTGAC	WRKY	WRKY
WRKY38	TTGACGT	WRKY	WRKY
WRKY40	AAGTCAAG	WRKY	WRKY
WRKY40	ACGTCAA	WRKY	WRKY
WRKY40	CTTGACTT	WRKY	WRKY
WRKY40	GAAAGTCA	WRKY	WRKY
WRKY40	GTCAA	WRKY	WRKY
WRKY40	TCAA	WRKY	WRKY
WRKY40	TGACTTTC	WRKY	WRKY
WRKY40	TTGA	WRKY	WRKY
WRKY40	TTGAC	WRKY	WRKY
WRKY40	TTGACGT	WRKY	WRKY
WRKY42	ACGTCAA	WRKY	WRKY
WRKY42	GTCAA	WRKY	WRKY
WRKY42	TCAA	WRKY	WRKY
WRKY42	TCAAC	WRKY	WRKY
WRKY42	TTGA	WRKY	WRKY
WRKY42	TTGAC	WRKY	WRKY
WRKY42	TTGACGT	WRKY	WRKY
WRKY43	GTCAA	WRKY	WRKY
WRKY43	TTGAC	WRKY	WRKY
WRKY45	AACGTCAA	WRKY	WRKY
WRKY45	ACGTCAA	WRKY	WRKY
WRKY45	CAACGTCA	WRKY	WRKY
WRKY45	GACGTCAA	WRKY	WRKY
WRKY45	GTCAA	WRKY	WRKY
WRKY45	TCAA	WRKY	WRKY
WRKY45	TCAAC	WRKY	WRKY
WRKY45	TGACGTTG	WRKY	WRKY
WRKY45	TTGA	WRKY	WRKY
WRKY45	TTGAC	WRKY	WRKY
WRKY45	TTGACGT	WRKY	WRKY
WRKY45	TTGACGTC	WRKY	WRKY
WRKY46	AAAGACAA	WRKY	WRKY
WRKY46	AAAGGCAA	WRKY	WRKY
WRKY46	AACGTCAA	WRKY	WRKY
WRKY46	AAGTCAAG	WRKY	WRKY
WRKY46	ACGTCAA	WRKY	WRKY
WRKY46	CAACGTCA	WRKY	WRKY
WRKY46	CTTGACTT	WRKY	WRKY
WRKY46	GAAAGTCA	WRKY	WRKY
WRKY46	GTCAA	WRKY	WRKY
WRKY46	TCAAC	WRKY	WRKY
WRKY46	TGACGTTG	WRKY	WRKY
WRKY46	TGACTTTC	WRKY	WRKY
WRKY46	TTGAC	WRKY	WRKY
WRKY46	TTGACGT	WRKY	WRKY
WRKY46	TTGCCTTT	WRKY	WRKY
WRKY47	GTCAA	WRKY	WRKY
WRKY47	TCAAC	WRKY	WRKY
WRKY47	TTGAC	WRKY	WRKY
WRKY50	AAAGACAA	WRKY	WRKY
WRKY50	AAAGGCAA	WRKY	WRKY
WRKY50	AAAGT	WRKY	WRKY
WRKY50	AACGTCAA	WRKY	WRKY
WRKY50	AAGTCAAG	WRKY	WRKY
WRKY50	ACGTCAA	WRKY	WRKY
WRKY50	ACGTCAAA	WRKY	WRKY
WRKY50	ACTTT	WRKY	WRKY
WRKY50	CTTGACTT	WRKY	WRKY
WRKY50	GAAAGTCA	WRKY	WRKY
WRKY50	GACTTTTA	WRKY	WRKY
WRKY50	GTCAA	WRKY	WRKY
WRKY50	TAAAAGTC	WRKY	WRKY
WRKY50	TCAA	WRKY	WRKY
WRKY50	TCAAC	WRKY	WRKY
WRKY50	TGACTTTC	WRKY	WRKY
WRKY50	TTGA	WRKY	WRKY
WRKY50	TTGAC	WRKY	WRKY
WRKY50	TTGACGT	WRKY	WRKY
WRKY50	TTGCCTTT	WRKY	WRKY
WRKY50	TTTGACGT	WRKY	WRKY
WRKY53	AATGGAA	WRKY	WRKY
WRKY53	ACACGAC	WRKY	WRKY
WRKY53	AGTTTTC	WRKY	WRKY
WRKY53	ATTATTG	WRKY	WRKY
WRKY53	CCGTTCC	WRKY	WRKY
WRKY53	CTATATA	WRKY	WRKY
WRKY53	GAACGAA	WRKY	WRKY
WRKY53	GTATATA	WRKY	WRKY
WRKY55	AACGTCAA	WRKY	WRKY
WRKY55	AAGTCAAG	WRKY	WRKY
WRKY55	ACGTCAA	WRKY	WRKY
WRKY55	CTTGACTT	WRKY	WRKY
WRKY55	GAAAGTCA	WRKY	WRKY
WRKY55	GTCAA	WRKY	WRKY
WRKY55	TCAA	WRKY	WRKY
WRKY55	TCAAC	WRKY	WRKY
WRKY55	TGACTTTC	WRKY	WRKY
WRKY55	TTGA	WRKY	WRKY
WRKY55	TTGAC	WRKY	WRKY
WRKY55	TTGACGT	WRKY	WRKY
WRKY57	GTCAA	WRKY	WRKY
WRKY57	TTGAC	WRKY	WRKY
WRKY59	AACGTCAA	WRKY	WRKY
WRKY59	AAGTCAAG	WRKY	WRKY
WRKY59	ACGTCAA	WRKY	WRKY
WRKY59	ACGTCAAA	WRKY	WRKY
WRKY59	CTTGACTT	WRKY	WRKY
WRKY59	GTCAA	WRKY	WRKY
WRKY59	TCAA	WRKY	WRKY
WRKY59	TTGA	WRKY	WRKY
WRKY59	TTGAC	WRKY	WRKY
WRKY59	TTGACGT	WRKY	WRKY
WRKY59	TTTGACGT	WRKY	WRKY
WRKY6	ACGTCAA	WRKY	WRKY
WRKY6	GTCAA	WRKY	WRKY
WRKY6	TCAA	WRKY	WRKY
WRKY6	TCAAC	WRKY	WRKY
WRKY6	TTGA	WRKY	WRKY
WRKY6	TTGAC	WRKY	WRKY
WRKY6	TTGACGT	WRKY	WRKY
WRKY60	GTCAA	WRKY	WRKY
WRKY60	TCAA	WRKY	WRKY
WRKY60	TCAAC	WRKY	WRKY
WRKY60	TTGA	WRKY	WRKY
WRKY60	TTGAC	WRKY	WRKY
WRKY62	ACGTGGTC	WRKY	WRKY
WRKY62	GACCACGT	WRKY	WRKY
WRKY62	GTCAA	WRKY	WRKY
WRKY62	TCAA	WRKY	WRKY
WRKY62	TCAAC	WRKY	WRKY
WRKY62	TTGA	WRKY	WRKY
WRKY62	TTGAC	WRKY	WRKY
WRKY63	ACGTCAA	WRKY	WRKY
WRKY63	GTCAA	WRKY	WRKY
WRKY63	TCAA	WRKY	WRKY
WRKY63	TCAAC	WRKY	WRKY
WRKY63	TCTTGACC	WRKY	WRKY
WRKY63	TTGA	WRKY	WRKY
WRKY63	TTGAC	WRKY	WRKY
WRKY63	TTGACGT	WRKY	WRKY
WRKY65	AACGTCAA	WRKY	WRKY
WRKY65	AAGTCAAG	WRKY	WRKY
WRKY65	ACGTCAA	WRKY	WRKY
WRKY65	CAACGTCA	WRKY	WRKY
WRKY65	CTTGACTT	WRKY	WRKY
WRKY65	GAAAGTCA	WRKY	WRKY
WRKY65	GTCAA	WRKY	WRKY
WRKY65	TCAA	WRKY	WRKY
WRKY65	TCAAC	WRKY	WRKY
WRKY65	TGACGTTG	WRKY	WRKY
WRKY65	TGACTTTC	WRKY	WRKY
WRKY65	TTGA	WRKY	WRKY
WRKY65	TTGAC	WRKY	WRKY
WRKY65	TTGACGT	WRKY	WRKY
WRKY7	AAAAG	WRKY	WRKY
WRKY7	AAAGACAA	WRKY	WRKY
WRKY7	AAAGGCAA	WRKY	WRKY
WRKY7	AAAGT	WRKY	WRKY
WRKY7	AACGTCAA	WRKY	WRKY
WRKY7	AAGTCAAG	WRKY	WRKY
WRKY7	ACGTCAA	WRKY	WRKY
WRKY7	ACTTT	WRKY	WRKY
WRKY7	CTTGACTT	WRKY	WRKY
WRKY7	GAAAGTCA	WRKY	WRKY
WRKY7	GACTTTTA	WRKY	WRKY
WRKY7	GTCAA	WRKY	WRKY
WRKY7	TAAAAGTC	WRKY	WRKY
WRKY7	TCAA	WRKY	WRKY
WRKY7	TCAAC	WRKY	WRKY
WRKY7	TGACTTTC	WRKY	WRKY
WRKY7	TTGA	WRKY	WRKY
WRKY7	TTGAC	WRKY	WRKY
WRKY7	TTGACGT	WRKY	WRKY
WRKY7	TTGCCTTT	WRKY	WRKY
WRKY70	AAAGACAA	WRKY	WRKY
WRKY70	AAAGGCAA	WRKY	WRKY
WRKY70	AACGTCAA	WRKY	WRKY
WRKY70	AAGTCAAG	WRKY	WRKY
WRKY70	ACGTCAA	WRKY	WRKY
WRKY70	CTTGACTT	WRKY	WRKY
WRKY70	GAAAGTCA	WRKY	WRKY
WRKY70	GACTTTTA	WRKY	WRKY
WRKY70	GTCAA	WRKY	WRKY
WRKY70	TAAAAGTC	WRKY	WRKY
WRKY70	TCAA	WRKY	WRKY
WRKY70	TCAAC	WRKY	WRKY
WRKY70	TGACTTTC	WRKY	WRKY
WRKY70	TTGA	WRKY	WRKY
WRKY70	TTGAC	WRKY	WRKY
WRKY70	TTGACGT	WRKY	WRKY
WRKY70	TTGCCTTT	WRKY	WRKY
WRKY71	AAAGACAA	WRKY	WRKY
WRKY71	AAAGGCAA	WRKY	WRKY
WRKY71	AAAGT	WRKY	WRKY
WRKY71	AACGTCAA	WRKY	WRKY
WRKY71	AAGTCAAG	WRKY	WRKY
WRKY71	ACGTCAA	WRKY	WRKY
WRKY71	ACTTT	WRKY	WRKY
WRKY71	CTTGACTT	WRKY	WRKY
WRKY71	GAAAGTCA	WRKY	WRKY
WRKY71	GACTTTTA	WRKY	WRKY
WRKY71	GTCAA	WRKY	WRKY
WRKY71	TAAAAGTC	WRKY	WRKY
WRKY71	TCAA	WRKY	WRKY
WRKY71	TCAAC	WRKY	WRKY
WRKY71	TGACTTTC	WRKY	WRKY
WRKY71	TTGA	WRKY	WRKY
WRKY71	TTGAC	WRKY	WRKY
WRKY71	TTGACGT	WRKY	WRKY
WRKY71	TTGCCTTT	WRKY	WRKY
WRKY75	AACGTCAA	WRKY	WRKY
WRKY75	ACGTCAA	WRKY	WRKY
WRKY75	GTCAA	WRKY	WRKY
WRKY75	TCAA	WRKY	WRKY
WRKY75	TCAAC	WRKY	WRKY
WRKY75	TTGA	WRKY	WRKY
WRKY75	TTGAC	WRKY	WRKY
WRKY75	TTGACGT	WRKY	WRKY
WRKY8	GTCAA	WRKY	WRKY
WRKY8	TTGAC	WRKY	WRKY
WRKY82	AAAAGGC	WRKY	WRKY
WRKY82	AAACGGC	WRKY	WRKY
WRKY82	ATGGAAA	WRKY	WRKY
WRKY82	CTATATA	WRKY	WRKY
WRKY94	AAAAGGC	WRKY	WRKY
WRKY94	AATAATG	WRKY	WRKY
WRKY94	ATATATG	WRKY	WRKY
WRKY94	CTATATA	WRKY	WRKY
WRKY94	GAATATA	WRKY	WRKY
WRKY94	GTATACA	WRKY	WRKY
WRKY94	GTATATA	WRKY	WRKY
WRKY95	AAAAGGC	WRKY	WRKY
WRKY95	AATTCAA	WRKY	WRKY
WRKY95	CTATATA	WRKY	WRKY
WRKY95	GTATATA	WRKY	WRKY
WRKY95	TTGACAA	WRKY	WRKY
ZAP1	ATTGAC	WRKY	WRKY
ZAP1	CAATTGAC	WRKY	WRKY
ZAP1	CGCTTGAC	WRKY	WRKY
ZAP1	CGTTTGAC	WRKY	WRKY
ZAP1	GTCAA	WRKY	WRKY
ZAP1	GTCAAACA	WRKY	WRKY
ZAP1	GTCAAATA	WRKY	WRKY
ZAP1	GTCAAGTA	WRKY	WRKY
ZAP1	GTCAAT	WRKY	WRKY
ZAP1	GTCAATTG	WRKY	WRKY
ZAP1	TACTTGAC	WRKY	WRKY
ZAP1	TCAA	WRKY	WRKY
ZAP1	TCTTGACC	WRKY	WRKY
ZAP1	TGTTTGAC	WRKY	WRKY
ZAP1	TTGA	WRKY	WRKY
ZAP1	TTGAC	WRKY	WRKY
ZIM1	ACACGTA	ZIM	ZIM
ZIM1	ACATGCA	ZIM	ZIM
ZIM1	ATATATG	ZIM	ZIM
ZIM1	GAACGAA	ZIM	ZIM
ZIM1	GCACTGC	ZIM	ZIM
ZIM16	AAAAGGC	ZIM	ZIM
ZIM16	ATGCACG	ZIM	ZIM
ZIM16	CCGTTCC	ZIM	ZIM
ZIM16	CGCAACG	ZIM	ZIM
ZIM16	CGCTAGC	ZIM	ZIM
ZIM16	GCAACGC	ZIM	ZIM
ZIM18	AAAAGGC	ZIM	ZIM
ZIM18	ATATATG	ZIM	ZIM
ZIM18	ATTATTG	ZIM	ZIM
ZIM18	CTATATA	ZIM	ZIM
ZIM18	GTATATA	ZIM	ZIM
ZIM27	ATGCACG	ZIM	ZIM
ZIM27	GCAACGC	ZIM	ZIM
ZIM27	GTATATA	ZIM	ZIM
ZIM28	CCGTTCC	ZIM	ZIM
ZIM28	GTATATA	ZIM	ZIM
ZIM3	AAAAGGC	ZIM	ZIM
ZIM3	CAACGCA	ZIM	ZIM
ZIM3	GCAACGC	ZIM	ZIM
ZIM3	GTATATA	ZIM	ZIM
