## Supplementary Tables for "A comprehensive map of preferentially located motifs reveals distinct proximal *cis*-regulatory elements in plants": Supplementary_Table4_PLM_miRNA.xlsx

### Sheet: Supplementary Table 4a
Supplementary Table 4a: miRNAs associated to 5’-miPLMs in A. thaliana
PLM	miRNA	start_match	end_match	orientation
CTATAAAT	>ath-miR5632-3p MIMAT0022392 Arabidopsis thaliana miR5632-3p	5	12	-
ATTTATAG	>ath-miR5632-3p MIMAT0022392 Arabidopsis thaliana miR5632-3p	5	12	+
ATATAGAG	>ath-miR5637 MIMAT0022397 Arabidopsis thaliana miR5637	10	17	-
TATAGAGA	>ath-miR157c-3p MIMAT0031872 Arabidopsis thaliana miR157c-3p	3	10	-
CTCTATAT	>ath-miR5637 MIMAT0022397 Arabidopsis thaliana miR5637	10	17	+
ATATAAAG	>ath-miR2112-3p MIMAT0011155 Arabidopsis thaliana miR2112-3p	1	8	-
ATATATAC	>ath-miR5025 MIMAT0020531 Arabidopsis thaliana miR5025	4	11	-
TCTCTATA	>ath-miR157c-3p MIMAT0031872 Arabidopsis thaliana miR157c-3p	3	10	+
ACTATAAA	>ath-miR5632-3p MIMAT0022392 Arabidopsis thaliana miR5632-3p	6	13	-
TTTATAGT	>ath-miR5632-3p MIMAT0022392 Arabidopsis thaliana miR5632-3p	6	13	+
GAGAGAAA	>ath-miR173-5p MIMAT0000206 Arabidopsis thaliana miR173-5p	11	18	+
TATATACA	>ath-miR5025 MIMAT0020531 Arabidopsis thaliana miR5025	3	10	-
CTTTATAT	>ath-miR2112-3p MIMAT0011155 Arabidopsis thaliana miR2112-3p	1	8	+
TATAAAAC	>ath-miR4245 MIMAT0023523 Arabidopsis thaliana miR4245	6	13	-
ATAAACCC	>ath-miR5028 MIMAT0020534 Arabidopsis thaliana miR5028	5	12	-
GGGTTTAT	>ath-miR5028 MIMAT0020534 Arabidopsis thaliana miR5028	5	12	+
TAAATAGG	>ath-miR5645c MIMAT0022414 Arabidopsis thaliana miR5645c	3	10	-
GTTTTATA	>ath-miR4245 MIMAT0023523 Arabidopsis thaliana miR4245	6	13	+
TGTATATA	>ath-miR5025 MIMAT0020531 Arabidopsis thaliana miR5025	3	10	+
GTATATAT	>ath-miR5025 MIMAT0020531 Arabidopsis thaliana miR5025	4	11	+
TTGGCCCA	>ath-miR3440b-5p MIMAT0017945 Arabidopsis thaliana miR3440b-5p	6	13	+
GGCCCATC	>ath-miR3440b-5p MIMAT0017945 Arabidopsis thaliana miR3440b-5p	8	15	+
TGGCCCAT	>ath-miR3440b-5p MIMAT0017945 Arabidopsis thaliana miR3440b-5p	7	14	+
ATGGGCCA	>ath-miR3440b-5p MIMAT0017945 Arabidopsis thaliana miR3440b-5p	7	14	-
TGAGAGAA	>ath-miR1886.1 MIMAT0007853 Arabidopsis thaliana miR1886.1	1	8	+
TGAGAGAA	>ath-miR5640 MIMAT0022401 Arabidopsis thaliana miR5640	1	8	+
TATACACA	>ath-miR8174 MIMAT0032773 Arabidopsis thaliana miR8174	2	9	-
ATATAAGA	>ath-miR823 MIMAT0004240 Arabidopsis thaliana miR823	13	20	+
TATAAATG	>ath-miR8177 MIMAT0032776 Arabidopsis thaliana miR8177	15	22	-
CTCTGTCT	>ath-miR8169 MIMAT0032767 Arabidopsis thaliana miR8169	3	10	-
TGAAGAAA	>ath-miR5648-3p MIMAT0022413 Arabidopsis thaliana miR5648-3p	4	11	+
TTCTCTCA	>ath-miR1886.1 MIMAT0007853 Arabidopsis thaliana miR1886.1	1	8	-
TTCTCTCA	>ath-miR5640 MIMAT0022401 Arabidopsis thaliana miR5640	1	8	-
TTCTTCAC	>ath-miR1888a MIMAT0007855 Arabidopsis thaliana miR1888a	14	21	-
GCAGAGAG	>ath-miR173-5p MIMAT0000206 Arabidopsis thaliana miR173-5p	8	15	+
TTAAATAG	>ath-miR5645c MIMAT0022414 Arabidopsis thaliana miR5645c	4	11	-
TGGGCCAA	>ath-miR3440b-5p MIMAT0017945 Arabidopsis thaliana miR3440b-5p	6	13	-
TATATATG	>ath-miR5025 MIMAT0020531 Arabidopsis thaliana miR5025	5	12	+
AATAGGCC	>ath-miR402 MIMAT0001003 Arabidopsis thaliana miR402	6	13	-
CTATTTAA	>ath-miR5645c MIMAT0022414 Arabidopsis thaliana miR5645c	4	11	+
GATGGGCC	>ath-miR3440b-5p MIMAT0017945 Arabidopsis thaliana miR3440b-5p	8	15	-
TATAGGGA	>ath-miR8174 MIMAT0032773 Arabidopsis thaliana miR8174	6	13	+
TCCGGTTT	>ath-miR826a MIMAT0004242 Arabidopsis thaliana miR826a	4	11	+
TTTATATC	>ath-miR2112-3p MIMAT0011155 Arabidopsis thaliana miR2112-3p	2	9	+
AGTGAAGA	>ath-miR5999 MIMAT0023525 Arabidopsis thaliana miR5999	1	8	-
TATAAGCT	>ath-miR844-5p MIMAT0004266 Arabidopsis thaliana miR844-5p	14	21	+
AAACCGGA	>ath-miR826a MIMAT0004242 Arabidopsis thaliana miR826a	4	11	-
GGCCTATT	>ath-miR402 MIMAT0001003 Arabidopsis thaliana miR402	6	13	+
TTTCTTCA	>ath-miR5648-3p MIMAT0022413 Arabidopsis thaliana miR5648-3p	4	11	-
TCTTCACT	>ath-miR5999 MIMAT0023525 Arabidopsis thaliana miR5999	1	8	+
CCTCCATT	>ath-miR8165 MIMAT0032761 Arabidopsis thaliana miR8165	1	8	-
GTGAGTGA	>ath-miR8169 MIMAT0032767 Arabidopsis thaliana miR8169	11	18	-
TCACTCAC	>ath-miR8169 MIMAT0032767 Arabidopsis thaliana miR8169	11	18	+
TATAAATC	>ath-miR5632-3p MIMAT0022392 Arabidopsis thaliana miR5632-3p	4	11	-
TCCCTATA	>ath-miR8174 MIMAT0032773 Arabidopsis thaliana miR8174	6	13	-
TCTCTCAA	>ath-miR2936 MIMAT0014140 Arabidopsis thaliana miR2936	2	9	-
CATTTATA	>ath-miR8177 MIMAT0032776 Arabidopsis thaliana miR8177	15	22	+
CCTATTTA	>ath-miR5645c MIMAT0022414 Arabidopsis thaliana miR5645c	3	10	+
TTTGAGAG	>ath-miR2938 MIMAT0014142 Arabidopsis thaliana miR2938	6	13	+
GCGGAGTA	>ath-miR472-3p MIMAT0003931 Arabidopsis thaliana miR472-3p	8	15	-
ATAAATCC	>ath-miR5654-5p MIMAT0022426 Arabidopsis thaliana miR5654-5p	1	8	+
ATAAATCC	>ath-miR5632-3p MIMAT0022392 Arabidopsis thaliana miR5632-3p	3	10	-
ATAAATCC	>ath-miR5654-3p MIMAT0023005 Arabidopsis thaliana miR5654-3p	15	22	-
TCTCTCAT	>ath-miR5029 MIMAT0020535 Arabidopsis thaliana miR5029	2	9	-
TACTCCGC	>ath-miR472-3p MIMAT0003931 Arabidopsis thaliana miR472-3p	8	15	+
AGAGTGAG	>ath-miR156a-5p MIMAT0000166 Arabidopsis thaliana miR156a-5p	10	17	+
AGAGTGAG	>ath-miR156b-5p MIMAT0000167 Arabidopsis thaliana miR156b-5p	10	17	+
AGAGTGAG	>ath-miR156c-5p MIMAT0000168 Arabidopsis thaliana miR156c-5p	10	17	+
AGAGTGAG	>ath-miR156d-5p MIMAT0000169 Arabidopsis thaliana miR156d-5p	10	17	+
AGAGTGAG	>ath-miR156e MIMAT0000170 Arabidopsis thaliana miR156e	10	17	+
AGAGTGAG	>ath-miR156f-5p MIMAT0000171 Arabidopsis thaliana miR156f-5p	10	17	+
AGAGTGAG	>ath-miR156g MIMAT0001012 Arabidopsis thaliana miR156g	10	17	+
AGAGTGAG	>ath-miR156d-3p MIMAT0031868 Arabidopsis thaliana miR156d-3p	2	9	-
AGAGTGAG	>ath-miR156f-3p MIMAT0031869 Arabidopsis thaliana miR156f-3p	2	9	-
TTGAACCG	>ath-miR171b-5p MIMAT0031899 Arabidopsis thaliana miR171b-5p	12	19	-
TTGAACCG	>ath-miR171c-5p MIMAT0031900 Arabidopsis thaliana miR171c-5p	12	19	-
TTGAACCG	>ath-miR5651 MIMAT0022422 Arabidopsis thaliana miR5651	6	13	-
CACGTGCG	>ath-miR164c-5p MIMAT0001017 Arabidopsis thaliana miR164c-5p	14	21	+
TCGGTTCG	>ath-miR851-5p MIMAT0004273 Arabidopsis thaliana miR851-5p	3	10	+
GGCACGTG	>ath-miR164a MIMAT0000185 Arabidopsis thaliana miR164a	12	19	+
GGCACGTG	>ath-miR164b-5p MIMAT0000186 Arabidopsis thaliana miR164b-5p	12	19	+
GGCACGTG	>ath-miR164c-5p MIMAT0001017 Arabidopsis thaliana miR164c-5p	12	19	+
TGTGAAGA	>ath-miR1888a MIMAT0007855 Arabidopsis thaliana miR1888a	13	20	+
TGTGAAGA	>ath-miR1888b MIMAT0022436 Arabidopsis thaliana miR1888b	14	21	+
AAGAGAAA	>ath-miR413 MIMAT0001321 Arabidopsis thaliana miR413	5	12	-
GCCCATCT	>ath-miR164b-3p MIMAT0031878 Arabidopsis thaliana miR164b-3p	6	13	+
TCTTATAT	>ath-miR823 MIMAT0004240 Arabidopsis thaliana miR823	13	20	-
AACACGTG	>ath-miR164c-3p MIMAT0031916 Arabidopsis thaliana miR164c-3p	1	8	-
TATAAGCA	>ath-miR844-5p MIMAT0004266 Arabidopsis thaliana miR844-5p	10	17	-
CATATATA	>ath-miR5025 MIMAT0020531 Arabidopsis thaliana miR5025	5	12	-
CTCTCTAG	>ath-miR157a-3p MIMAT0031870 Arabidopsis thaliana miR157a-3p	2	9	+
CTCTCTAG	>ath-miR157b-3p MIMAT0031871 Arabidopsis thaliana miR157b-3p	2	9	+
CTGGCCCA	>ath-miR8171 MIMAT0032770 Arabidopsis thaliana miR8171	6	13	-
GCCGGGGA	>ath-miR8175 MIMAT0032774 Arabidopsis thaliana miR8175	3	10	-
ATAAACCT	>ath-miR162a-3p MIMAT0000182 Arabidopsis thaliana miR162a-3p	4	11	+
ATAAACCT	>ath-miR162b-3p MIMAT0000183 Arabidopsis thaliana miR162b-3p	4	11	+
ACACTCTC	>ath-miR8166 MIMAT0032762 Arabidopsis thaliana miR8166	2	9	-
TGTGAGTG	>ath-miR8169 MIMAT0032767 Arabidopsis thaliana miR8169	12	19	-
TCCCCGGC	>ath-miR8175 MIMAT0032774 Arabidopsis thaliana miR8175	3	10	+
ATAAGAAG	>ath-miR5655 MIMAT0022427 Arabidopsis thaliana miR5655	11	18	+
CACGTGCC	>ath-miR164a MIMAT0000185 Arabidopsis thaliana miR164a	12	19	-
CACGTGCC	>ath-miR164b-5p MIMAT0000186 Arabidopsis thaliana miR164b-5p	12	19	-
CACGTGCC	>ath-miR164c-5p MIMAT0001017 Arabidopsis thaliana miR164c-5p	12	19	-
GGGAAGCA	>ath-miR822-5p MIMAT0004239 Arabidopsis thaliana miR822-5p	4	11	+
TATAATGG	>ath-miR8121 MIMAT0032262 Arabidopsis thaliana miR8121	5	12	+
AAAACCGG	>ath-miR826a MIMAT0004242 Arabidopsis thaliana miR826a	5	12	-
CACGTGTT	>ath-miR164c-3p MIMAT0031916 Arabidopsis thaliana miR164c-3p	1	8	+
AAACCTCT	>ath-miR162a-3p MIMAT0000182 Arabidopsis thaliana miR162a-3p	6	13	+
AAACCTCT	>ath-miR162b-3p MIMAT0000183 Arabidopsis thaliana miR162b-3p	6	13	+
AAACCTCT	>ath-miR402 MIMAT0001003 Arabidopsis thaliana miR402	14	21	+
GTATAAAA	>ath-miR4245 MIMAT0023523 Arabidopsis thaliana miR4245	7	14	-
TGTGTATA	>ath-miR8174 MIMAT0032773 Arabidopsis thaliana miR8174	2	9	+
TTATAAGC	>ath-miR844-5p MIMAT0004266 Arabidopsis thaliana miR844-5p	13	20	+
TTATAAGC	>ath-miR844-3p MIMAT0004267 Arabidopsis thaliana miR844-3p	1	8	+
TTATAAGC	>ath-miR844-5p MIMAT0004266 Arabidopsis thaliana miR844-5p	11	18	-
GGACACGT	>ath-miR826b MIMAT0035543 Arabidopsis thaliana miR826b	8	15	+
AAAAGGAA	>ath-miR855 MIMAT0004279 Arabidopsis thaliana miR855	15	22	+
TTTATACT	>ath-miR4245 MIMAT0023523 Arabidopsis thaliana miR4245	8	15	+
CTCTCAAA	>ath-miR2938 MIMAT0014142 Arabidopsis thaliana miR2938	6	13	-
TTTTTCTT	>ath-miR5019 MIMAT0020523 Arabidopsis thaliana miR5019	9	16	-
TCTTCACA	>ath-miR1888a MIMAT0007855 Arabidopsis thaliana miR1888a	13	20	-
TCTTCACA	>ath-miR1888b MIMAT0022436 Arabidopsis thaliana miR1888b	14	21	-
CCGGTTTT	>ath-miR826a MIMAT0004242 Arabidopsis thaliana miR826a	5	12	+
TTTCTTTC	>ath-miR5019 MIMAT0020523 Arabidopsis thaliana miR5019	7	14	-
GATATAAA	>ath-miR2112-3p MIMAT0011155 Arabidopsis thaliana miR2112-3p	2	9	-
AGTATAAA	>ath-miR4245 MIMAT0023523 Arabidopsis thaliana miR4245	8	15	-
TTGCTCTC	>ath-miR863-3p MIMAT0004310 Arabidopsis thaliana miR863-3p	3	10	-
CGGTTCAA	>ath-miR171b-5p MIMAT0031899 Arabidopsis thaliana miR171b-5p	12	19	+
CGGTTCAA	>ath-miR171c-5p MIMAT0031900 Arabidopsis thaliana miR171c-5p	12	19	+
CGGTTCAA	>ath-miR5651 MIMAT0022422 Arabidopsis thaliana miR5651	6	13	+
AGATGGGC	>ath-miR164b-3p MIMAT0031878 Arabidopsis thaliana miR164b-3p	6	13	-
TATAGTTG	>ath-miR5632-3p MIMAT0022392 Arabidopsis thaliana miR5632-3p	8	15	+
ACTCTATA	>ath-miR5637 MIMAT0022397 Arabidopsis thaliana miR5637	9	16	+
AAGAAAAA	>ath-miR5019 MIMAT0020523 Arabidopsis thaliana miR5019	9	16	+
TATAAGCC	>ath-miR844-3p MIMAT0004267 Arabidopsis thaliana miR844-3p	2	9	+
CCATTAAG	>ath-miR172b-5p MIMAT0000204 Arabidopsis thaliana miR172b-5p	7	14	+
CCATTAAG	>ath-miR172e-5p MIMAT0031918 Arabidopsis thaliana miR172e-5p	7	14	+
GATTTATA	>ath-miR5632-3p MIMAT0022392 Arabidopsis thaliana miR5632-3p	4	11	+
TATAGAGT	>ath-miR5637 MIMAT0022397 Arabidopsis thaliana miR5637	9	16	-
AGGTTTAT	>ath-miR162a-3p MIMAT0000182 Arabidopsis thaliana miR162a-3p	4	11	-
AGGTTTAT	>ath-miR162b-3p MIMAT0000183 Arabidopsis thaliana miR162b-3p	4	11	-
TCTATCTT	>ath-miR157a-5p MIMAT0000172 Arabidopsis thaliana miR157a-5p	8	15	-
TCTATCTT	>ath-miR157b-5p MIMAT0000173 Arabidopsis thaliana miR157b-5p	8	15	-
TCTATCTT	>ath-miR157c-5p MIMAT0000174 Arabidopsis thaliana miR157c-5p	8	15	-
TCTATCTT	>ath-miR157d MIMAT0000175 Arabidopsis thaliana miR157d	7	14	-
TATTGGCC	>ath-miR170-5p MIMAT0031887 Arabidopsis thaliana miR170-5p	1	8	+
TATTGGCC	>ath-miR171a-5p MIMAT0031888 Arabidopsis thaliana miR171a-5p	1	8	+
CGCACGTG	>ath-miR164c-5p MIMAT0001017 Arabidopsis thaliana miR164c-5p	14	21	-
ATAAAGAA	>ath-miR835-5p MIMAT0004255 Arabidopsis thaliana miR835-5p	13	20	-
TTGACTTT	>ath-miR864-3p MIMAT0004312 Arabidopsis thaliana miR864-3p	2	9	-
TTGACACG	>ath-miR170-3p MIMAT0000201 Arabidopsis thaliana miR170-3p	10	17	-
TGGGCCAG	>ath-miR8171 MIMAT0032770 Arabidopsis thaliana miR8171	6	13	+
ATAACAAA	>ath-miR4239 MIMAT0017947 Arabidopsis thaliana miR4239	1	8	-
GTTATGGG	>ath-miR405a MIMAT0001006 Arabidopsis thaliana miR405a	16	23	-
GTTATGGG	>ath-miR405b MIMAT0001007 Arabidopsis thaliana miR405b	16	23	-
GTTATGGG	>ath-miR405d MIMAT0001008 Arabidopsis thaliana miR405d	16	23	-
ACAAGGCC	>ath-miR5024-5p MIMAT0020530 Arabidopsis thaliana miR5024-5p	4	11	+
ACAAGGCC	>ath-miR5024-3p MIMAT0021048 Arabidopsis thaliana miR5024-3p	10	17	-
GAGAGTGT	>ath-miR8166 MIMAT0032762 Arabidopsis thaliana miR8166	2	9	+
ATATTTGG	>ath-miR5648-5p MIMAT0022412 Arabidopsis thaliana miR5648-5p	8	15	+
GAGAGCAA	>ath-miR863-3p MIMAT0004310 Arabidopsis thaliana miR863-3p	3	10	+
GGCTTTTA	>ath-miR5643a MIMAT0022404 Arabidopsis thaliana miR5643a	2	9	+
GGCTTTTA	>ath-miR5643b MIMAT0022445 Arabidopsis thaliana miR5643b	2	9	+
TTTGACTT	>ath-miR859 MIMAT0004303 Arabidopsis thaliana miR859	14	21	-
AGAGAGTT	>ath-miR5638a MIMAT0022398 Arabidopsis thaliana miR5638a	8	15	-
GAAAGAAA	>ath-miR5019 MIMAT0020523 Arabidopsis thaliana miR5019	7	14	+
AACTACCC	>ath-miR5629 MIMAT0022388 Arabidopsis thaliana miR5629	4	11	-
CAACTATA	>ath-miR5632-3p MIMAT0022392 Arabidopsis thaliana miR5632-3p	8	15	-
TTGGCGCG	>ath-miR171a-3p MIMAT0000202 Arabidopsis thaliana miR171a-3p	10	17	-
CACTCACA	>ath-miR8169 MIMAT0032767 Arabidopsis thaliana miR8169	12	19	+
ATTGAACC	>ath-miR171b-5p MIMAT0031899 Arabidopsis thaliana miR171b-5p	13	20	-
ATTGAACC	>ath-miR171c-5p MIMAT0031900 Arabidopsis thaliana miR171c-5p	13	20	-
ATTGAACC	>ath-miR869.1 MIMAT0004320 Arabidopsis thaliana miR869.1	4	11	-
GCACGTGC	>ath-miR164a MIMAT0000185 Arabidopsis thaliana miR164a	13	20	+
GCACGTGC	>ath-miR164b-5p MIMAT0000186 Arabidopsis thaliana miR164b-5p	13	20	+
GCACGTGC	>ath-miR164c-5p MIMAT0001017 Arabidopsis thaliana miR164c-5p	13	20	+
GCACGTGC	>ath-miR164a MIMAT0000185 Arabidopsis thaliana miR164a	13	20	-
GCACGTGC	>ath-miR164b-5p MIMAT0000186 Arabidopsis thaliana miR164b-5p	13	20	-
GCACGTGC	>ath-miR164c-5p MIMAT0001017 Arabidopsis thaliana miR164c-5p	13	20	-
CTGGCTCC	>ath-miR160a-5p MIMAT0000178 Arabidopsis thaliana miR160a-5p	4	11	+
CTGGCTCC	>ath-miR160b MIMAT0000179 Arabidopsis thaliana miR160b	4	11	+
CTGGCTCC	>ath-miR160c-5p MIMAT0000180 Arabidopsis thaliana miR160c-5p	4	11	+
CGTGTCAA	>ath-miR170-3p MIMAT0000201 Arabidopsis thaliana miR170-3p	10	17	+
ATTAAACC	>ath-miR402 MIMAT0001003 Arabidopsis thaliana miR402	11	18	+
CTTAATGG	>ath-miR172b-5p MIMAT0000204 Arabidopsis thaliana miR172b-5p	7	14	-
CTTAATGG	>ath-miR172e-5p MIMAT0031918 Arabidopsis thaliana miR172e-5p	7	14	-
CTAGAGAG	>ath-miR157a-3p MIMAT0031870 Arabidopsis thaliana miR157a-3p	2	9	-
CTAGAGAG	>ath-miR157b-3p MIMAT0031871 Arabidopsis thaliana miR157b-3p	2	9	-
GGTTTAGT	>ath-miR8121 MIMAT0032262 Arabidopsis thaliana miR8121	11	18	+
GGCTTATA	>ath-miR844-3p MIMAT0004267 Arabidopsis thaliana miR844-3p	2	9	-
GTCGAGCT	>ath-miR843 MIMAT0004265 Arabidopsis thaliana miR843	6	13	+
TCGAACAG	>ath-miR858a MIMAT0004302 Arabidopsis thaliana miR858a	10	17	-
TCGAACAG	>ath-miR858b MIMAT0022417 Arabidopsis thaliana miR858b	9	16	-
GGAGCCAG	>ath-miR160a-5p MIMAT0000178 Arabidopsis thaliana miR160a-5p	4	11	-
GGAGCCAG	>ath-miR160b MIMAT0000179 Arabidopsis thaliana miR160b	4	11	-
GGAGCCAG	>ath-miR160c-5p MIMAT0000180 Arabidopsis thaliana miR160c-5p	4	11	-
GGATTTAT	>ath-miR5632-3p MIMAT0022392 Arabidopsis thaliana miR5632-3p	3	10	+
GGATTTAT	>ath-miR5654-3p MIMAT0023005 Arabidopsis thaliana miR5654-3p	15	22	+
GGATTTAT	>ath-miR5654-5p MIMAT0022426 Arabidopsis thaliana miR5654-5p	1	8	-
GGGATTTA	>ath-miR5654-3p MIMAT0023005 Arabidopsis thaliana miR5654-3p	14	21	+
GGGATTTA	>ath-miR5654-5p MIMAT0022426 Arabidopsis thaliana miR5654-5p	2	9	-
GGGCCAGT	>ath-miR8171 MIMAT0032770 Arabidopsis thaliana miR8171	7	14	+
ACAAAAGA	>ath-miR447c-3p MIMAT0002115 Arabidopsis thaliana miR447c-3p	13	20	-
GTTCAATT	>ath-miR869.1 MIMAT0004320 Arabidopsis thaliana miR869.1	5	12	+
TTATAGTT	>ath-miR5632-3p MIMAT0022392 Arabidopsis thaliana miR5632-3p	7	14	+
AATGGAGG	>ath-miR8165 MIMAT0032761 Arabidopsis thaliana miR8165	1	8	+
ATCTTTCT	>ath-miR399c-5p MIMAT0031913 Arabidopsis thaliana miR399c-5p	5	12	+
ACGTGTCC	>ath-miR826b MIMAT0035543 Arabidopsis thaliana miR826b	8	15	-
ATATAACA	>ath-miR5024-5p MIMAT0020530 Arabidopsis thaliana miR5024-5p	15	22	+
GTGTGAAG	>ath-miR8165 MIMAT0032761 Arabidopsis thaliana miR8165	12	19	+
TGGTGGGC	>ath-miR5638b MIMAT0022407 Arabidopsis thaliana miR5638b	13	20	+
TTTTATAC	>ath-miR4245 MIMAT0023523 Arabidopsis thaliana miR4245	7	14	+
AACAAACA	>ath-miR833a-3p MIMAT0004253 Arabidopsis thaliana miR833a-3p	13	20	+
AACAAACA	>ath-miR833a-5p MIMAT0004252 Arabidopsis thaliana miR833a-5p	1	8	-
AACAAACA	>ath-miR833b MIMAT0022419 Arabidopsis thaliana miR833b	1	8	-
AGTTGGGT	>ath-miR405a MIMAT0001006 Arabidopsis thaliana miR405a	4	11	+
AGTTGGGT	>ath-miR405b MIMAT0001007 Arabidopsis thaliana miR405b	4	11	+
AGTTGGGT	>ath-miR405d MIMAT0001008 Arabidopsis thaliana miR405d	4	11	+
CTTGGCCC	>ath-miR3440b-5p MIMAT0017945 Arabidopsis thaliana miR3440b-5p	5	12	+
AAGCCATC	>ath-miR844-3p MIMAT0004267 Arabidopsis thaliana miR844-3p	5	12	+
GTGCGTTA	>ath-miR2939 MIMAT0014143 Arabidopsis thaliana miR2939	1	8	-
ATATATGT	>ath-miR5025 MIMAT0020531 Arabidopsis thaliana miR5025	6	13	+
TAAATCCC	>ath-miR5654-5p MIMAT0022426 Arabidopsis thaliana miR5654-5p	2	9	+
TAAATCCC	>ath-miR5654-3p MIMAT0023005 Arabidopsis thaliana miR5654-3p	14	21	-
AACTCTCT	>ath-miR5638a MIMAT0022398 Arabidopsis thaliana miR5638a	8	15	+
CTGTTCGA	>ath-miR858a MIMAT0004302 Arabidopsis thaliana miR858a	10	17	+
CTGTTCGA	>ath-miR858b MIMAT0022417 Arabidopsis thaliana miR858b	9	16	+
CGAACCGA	>ath-miR851-5p MIMAT0004273 Arabidopsis thaliana miR851-5p	3	10	-
TGGGTCTA	>ath-miR405a MIMAT0001006 Arabidopsis thaliana miR405a	7	14	+
TGGGTCTA	>ath-miR405b MIMAT0001007 Arabidopsis thaliana miR405b	7	14	+
TGGGTCTA	>ath-miR405d MIMAT0001008 Arabidopsis thaliana miR405d	7	14	+
CGCGCCAA	>ath-miR171a-3p MIMAT0000202 Arabidopsis thaliana miR171a-3p	10	17	+
AATAAAGC	>ath-miR396a-3p MIMAT0031908 Arabidopsis thaliana miR396a-3p	5	12	+
TGAATGAA	>ath-miR5652 MIMAT0022424 Arabidopsis thaliana miR5652	8	15	+
TTGTGAGA	>ath-miR824-5p MIMAT0004277 Arabidopsis thaliana miR824-5p	9	16	+
TTCATCAT	>ath-miR414 MIMAT0001322 Arabidopsis thaliana miR414	6	13	+
TTCATCAT	>ath-miR418 MIMAT0001326 Arabidopsis thaliana miR418	8	15	-
TTCATCAT	>ath-miR5658 MIMAT0022431 Arabidopsis thaliana miR5658	13	20	-
TTTGTGTT	>ath-miR5998a MIMAT0023521 Arabidopsis thaliana miR5998a	5	12	+
TTTGTGTT	>ath-miR5998b MIMAT0023522 Arabidopsis thaliana miR5998b	5	12	+
CCCATAAC	>ath-miR405a MIMAT0001006 Arabidopsis thaliana miR405a	16	23	+
CCCATAAC	>ath-miR405b MIMAT0001007 Arabidopsis thaliana miR405b	16	23	+
CCCATAAC	>ath-miR405d MIMAT0001008 Arabidopsis thaliana miR405d	16	23	+
GCGAAAAT	>ath-miR4239 MIMAT0017947 Arabidopsis thaliana miR4239	7	14	-
TCACCTCT	>ath-miR156b-3p MIMAT0031866 Arabidopsis thaliana miR156b-3p	4	11	+
TCACCTCT	>ath-miR5662 MIMAT0022439 Arabidopsis thaliana miR5662	1	8	-
AAGTGAGA	>ath-miR1886.1 MIMAT0007853 Arabidopsis thaliana miR1886.1	7	14	+
AAGTGAGA	>ath-miR5638a MIMAT0022398 Arabidopsis thaliana miR5638a	13	20	-
GGGTAGTT	>ath-miR5629 MIMAT0022388 Arabidopsis thaliana miR5629	4	11	+
TCTCACTT	>ath-miR5638a MIMAT0022398 Arabidopsis thaliana miR5638a	13	20	+
TCTCACTT	>ath-miR1886.1 MIMAT0007853 Arabidopsis thaliana miR1886.1	7	14	-
GGGCCAAG	>ath-miR3440b-5p MIMAT0017945 Arabidopsis thaliana miR3440b-5p	5	12	-
AATAAACC	>ath-miR867 MIMAT0004318 Arabidopsis thaliana miR867	9	16	-
CTGGAACC	>ath-miR2938 MIMAT0014142 Arabidopsis thaliana miR2938	14	21	-
TGTGAGAA	>ath-miR824-5p MIMAT0004277 Arabidopsis thaliana miR824-5p	10	17	+
TAAAAGCC	>ath-miR5643a MIMAT0022404 Arabidopsis thaliana miR5643a	2	9	-
TAAAAGCC	>ath-miR5643b MIMAT0022445 Arabidopsis thaliana miR5643b	2	9	-
TTTGTGAG	>ath-miR824-5p MIMAT0004277 Arabidopsis thaliana miR824-5p	8	15	+
CGCAGGAG	>ath-miR391-5p MIMAT0000933 Arabidopsis thaliana miR391-5p	3	10	+
TGTTTGTT	>ath-miR833a-5p MIMAT0004252 Arabidopsis thaliana miR833a-5p	1	8	+
TGTTTGTT	>ath-miR833b MIMAT0022419 Arabidopsis thaliana miR833b	1	8	+
TGTTTGTT	>ath-miR833a-3p MIMAT0004253 Arabidopsis thaliana miR833a-3p	13	20	-
GAAAATAA	>ath-miR4239 MIMAT0017947 Arabidopsis thaliana miR4239	5	12	-
TGTGATGA	>ath-miR418 MIMAT0001326 Arabidopsis thaliana miR418	4	11	+
TGTGATGA	>ath-miR3932a MIMAT0018346 Arabidopsis thaliana miR3932a	6	13	+
TGTGATGA	>ath-miR3932b-3p MIMAT0018347 Arabidopsis thaliana miR3932b-3p	6	13	+
TGTGATGA	>ath-miR8177 MIMAT0032776 Arabidopsis thaliana miR8177	2	9	+
GGCCTTGT	>ath-miR5024-3p MIMAT0021048 Arabidopsis thaliana miR5024-3p	10	17	+
GGCCTTGT	>ath-miR5024-5p MIMAT0020530 Arabidopsis thaliana miR5024-5p	4	11	-
TTCTCACA	>ath-miR824-5p MIMAT0004277 Arabidopsis thaliana miR824-5p	10	17	-
GGCTTAGT	>ath-miR2939 MIMAT0014143 Arabidopsis thaliana miR2939	12	19	-
AGAAAGAT	>ath-miR399c-5p MIMAT0031913 Arabidopsis thaliana miR399c-5p	5	12	-
ACTAAACC	>ath-miR8121 MIMAT0032262 Arabidopsis thaliana miR8121	11	18	-
CAACACAA	>ath-miR8182 MIMAT0032781 Arabidopsis thaliana miR8182	1	8	-
TCATCACA	>ath-miR418 MIMAT0001326 Arabidopsis thaliana miR418	4	11	-
TCATCACA	>ath-miR3932a MIMAT0018346 Arabidopsis thaliana miR3932a	6	13	-
TCATCACA	>ath-miR3932b-3p MIMAT0018347 Arabidopsis thaliana miR3932b-3p	6	13	-
TCATCACA	>ath-miR8177 MIMAT0032776 Arabidopsis thaliana miR8177	2	9	-
ACTGGCCC	>ath-miR8171 MIMAT0032770 Arabidopsis thaliana miR8171	7	14	-
TATAAGTC	>ath-miR400 MIMAT0001001 Arabidopsis thaliana miR400	12	19	+
TTTGTCTC	>ath-miR773a MIMAT0003932 Arabidopsis thaliana miR773a	14	21	+
TTTGTCTC	>ath-miR773b-3p MIMAT0017736 Arabidopsis thaliana miR773b-3p	14	21	+
CTCACAAA	>ath-miR824-5p MIMAT0004277 Arabidopsis thaliana miR824-5p	8	15	-
CTGGCGGT	>ath-miR404 MIMAT0001005 Arabidopsis thaliana miR404	8	15	+
TAGGTCCC	>ath-miR840-3p MIMAT0032021 Arabidopsis thaliana miR840-3p	6	13	+
TTTCATCG	>ath-miR839-5p MIMAT0004261 Arabidopsis thaliana miR839-5p	9	16	+
GGTTTAAT	>ath-miR402 MIMAT0001003 Arabidopsis thaliana miR402	11	18	-
TAAACCAA	>ath-miR778 MIMAT0003937 Arabidopsis thaliana miR778	5	12	-
GTGTTGTG	>ath-miR2939 MIMAT0014143 Arabidopsis thaliana miR2939	6	13	-
ATATACAG	>ath-miR5025 MIMAT0020531 Arabidopsis thaliana miR5025	2	9	-
AACACAAA	>ath-miR5998a MIMAT0023521 Arabidopsis thaliana miR5998a	5	12	-
AACACAAA	>ath-miR5998b MIMAT0023522 Arabidopsis thaliana miR5998b	5	12	-
TGGCACGG	>ath-miR171b-3p MIMAT0000920 Arabidopsis thaliana miR171b-3p	6	13	-
TGGCACGG	>ath-miR171c-3p MIMAT0000921 Arabidopsis thaliana miR171c-3p	6	13	-
GCCCACCA	>ath-miR5638b MIMAT0022407 Arabidopsis thaliana miR5638b	13	20	-
AAAGTCAA	>ath-miR864-3p MIMAT0004312 Arabidopsis thaliana miR864-3p	2	9	+
AACTATAA	>ath-miR5632-3p MIMAT0022392 Arabidopsis thaliana miR5632-3p	7	14	-
AAGTCAAA	>ath-miR859 MIMAT0004303 Arabidopsis thaliana miR859	14	21	+
TTATAAGT	>ath-miR400 MIMAT0001001 Arabidopsis thaliana miR400	11	18	+
GGGTGGTG	>ath-miR823 MIMAT0004240 Arabidopsis thaliana miR823	2	9	+
ATTTTCGC	>ath-miR4239 MIMAT0017947 Arabidopsis thaliana miR4239	7	14	+
GGGGCAAA	>ath-miR399d MIMAT0000954 Arabidopsis thaliana miR399d	13	20	-
ATGATGAA	>ath-miR418 MIMAT0001326 Arabidopsis thaliana miR418	8	15	+
ATGATGAA	>ath-miR5658 MIMAT0022431 Arabidopsis thaliana miR5658	13	20	+
ATGATGAA	>ath-miR414 MIMAT0001322 Arabidopsis thaliana miR414	6	13	-
CTTCACAC	>ath-miR8165 MIMAT0032761 Arabidopsis thaliana miR8165	12	19	-
GAGACAAA	>ath-miR773a MIMAT0003932 Arabidopsis thaliana miR773a	14	21	-
GAGACAAA	>ath-miR773b-3p MIMAT0017736 Arabidopsis thaliana miR773b-3p	14	21	-
GGTTCAAT	>ath-miR171b-5p MIMAT0031899 Arabidopsis thaliana miR171b-5p	13	20	+
GGTTCAAT	>ath-miR171c-5p MIMAT0031900 Arabidopsis thaliana miR171c-5p	13	20	+
GGTTCAAT	>ath-miR869.1 MIMAT0004320 Arabidopsis thaliana miR869.1	4	11	+
CTCTTCAA	>ath-miR163 MIMAT0000184 Arabidopsis thaliana miR163	1	8	-
GATAACGG	>ath-miR5644 MIMAT0022406 Arabidopsis thaliana miR5644	11	18	+
TTATAATA	>ath-miR400 MIMAT0001001 Arabidopsis thaliana miR400	9	16	-
TCTCGCGC	>ath-miR5642a MIMAT0022403 Arabidopsis thaliana miR5642a	1	8	+
TCTCGCGC	>ath-miR5642b MIMAT0022435 Arabidopsis thaliana miR5642b	1	8	+
CACCACCC	>ath-miR823 MIMAT0004240 Arabidopsis thaliana miR823	2	9	-
TGAGTGAA	>ath-miR170-5p MIMAT0031887 Arabidopsis thaliana miR170-5p	12	19	-
TGAGTGAA	>ath-miR171a-5p MIMAT0031888 Arabidopsis thaliana miR171a-5p	12	19	-
GAGAGTTT	>ath-miR5638a MIMAT0022398 Arabidopsis thaliana miR5638a	7	14	-
ACGATGAT	>ath-miR414 MIMAT0001322 Arabidopsis thaliana miR414	12	19	-
TAAAGAGG	>ath-miR853 MIMAT0004276 Arabidopsis thaliana miR853	4	11	-
ACACAAAC	>ath-miR5998a MIMAT0023521 Arabidopsis thaliana miR5998a	4	11	-
ACACAAAC	>ath-miR5998b MIMAT0023522 Arabidopsis thaliana miR5998b	4	11	-
TGTTATAT	>ath-miR5024-5p MIMAT0020530 Arabidopsis thaliana miR5024-5p	15	22	-
GAAAGTGA	>ath-miR161.2 MIMAT0006779 Arabidopsis thaliana miR161.2	11	18	+
GAAAGTGA	>ath-miR161.1 MIMAT0000181 Arabidopsis thaliana miR161.1	2	9	+
GAAGATAT	>ath-miR774b-5p MIMAT0017739 Arabidopsis thaliana miR774b-5p	7	14	+
GAAGATAT	>ath-miR5628 MIMAT0022387 Arabidopsis thaliana miR5628	9	16	+
AATACTCT	>ath-miR400 MIMAT0001001 Arabidopsis thaliana miR400	5	12	-
TCACTTTC	>ath-miR161.2 MIMAT0006779 Arabidopsis thaliana miR161.2	11	18	-
TCACTTTC	>ath-miR161.1 MIMAT0000181 Arabidopsis thaliana miR161.1	2	9	-
TATATGTA	>ath-miR5025 MIMAT0020531 Arabidopsis thaliana miR5025	7	14	+
AGGCTTTT	>ath-miR5643a MIMAT0022404 Arabidopsis thaliana miR5643a	1	8	+
AGGCTTTT	>ath-miR5643b MIMAT0022445 Arabidopsis thaliana miR5643b	1	8	+
TTTGTTAT	>ath-miR4239 MIMAT0017947 Arabidopsis thaliana miR4239	1	8	+
TAACGCAC	>ath-miR2939 MIMAT0014143 Arabidopsis thaliana miR2939	1	8	+
GAACACGT	>ath-miR164c-3p MIMAT0031916 Arabidopsis thaliana miR164c-3p	2	9	-
GTTCTTTA	>ath-miR835-5p MIMAT0004255 Arabidopsis thaliana miR835-5p	12	19	+
GGTTTATT	>ath-miR867 MIMAT0004318 Arabidopsis thaliana miR867	9	16	+
GTTTCGCA	>ath-miR4228-3p MIMAT0032109 Arabidopsis thaliana miR4228-3p	6	13	-
AAGGCGGG	>ath-miR168a-3p MIMAT0031884 Arabidopsis thaliana miR168a-3p	1	8	-
AGCCCACC	>ath-miR5638b MIMAT0022407 Arabidopsis thaliana miR5638b	14	21	-
AGCTCGAC	>ath-miR843 MIMAT0004265 Arabidopsis thaliana miR843	6	13	-
CGTCAAGC	>ath-miR5636 MIMAT0022396 Arabidopsis thaliana miR5636	13	20	-
GCCCATAC	>ath-miR472-3p MIMAT0003931 Arabidopsis thaliana miR472-3p	14	21	+
TTCACTCA	>ath-miR170-5p MIMAT0031887 Arabidopsis thaliana miR170-5p	12	19	+
TTCACTCA	>ath-miR171a-5p MIMAT0031888 Arabidopsis thaliana miR171a-5p	12	19	+
GGTGGGCT	>ath-miR5638b MIMAT0022407 Arabidopsis thaliana miR5638b	14	21	+
TGTTTCTT	>ath-miR870-3p MIMAT0004322 Arabidopsis thaliana miR870-3p	9	16	+
TGCGATCC	>ath-miR393a-5p MIMAT0000934 Arabidopsis thaliana miR393a-5p	8	15	-
TGCGATCC	>ath-miR393b-5p MIMAT0000935 Arabidopsis thaliana miR393b-5p	8	15	-
AATTTTGG	>ath-miR158a-5p MIMAT0031873 Arabidopsis thaliana miR158a-5p	11	18	+
GATGGCTT	>ath-miR844-3p MIMAT0004267 Arabidopsis thaliana miR844-3p	5	12	-
CTTTGTCT	>ath-miR158a-5p MIMAT0031873 Arabidopsis thaliana miR158a-5p	1	8	+
CTTTGTCT	>ath-miR158a-3p MIMAT0000176 Arabidopsis thaliana miR158a-3p	11	18	-
CTTTGTCT	>ath-miR158b MIMAT0001014 Arabidopsis thaliana miR158b	11	18	-
ATATGGCC	>ath-miR774a MIMAT0003933 Arabidopsis thaliana miR774a	11	18	+
TCATATAA	>ath-miR823 MIMAT0004240 Arabidopsis thaliana miR823	11	18	+
GGGACCTA	>ath-miR840-3p MIMAT0032021 Arabidopsis thaliana miR840-3p	6	13	-
TCTCACAA	>ath-miR824-5p MIMAT0004277 Arabidopsis thaliana miR824-5p	9	16	-
CCAATAGG	>ath-miR862-5p MIMAT0004307 Arabidopsis thaliana miR862-5p	2	9	+
CCATTATA	>ath-miR8121 MIMAT0032262 Arabidopsis thaliana miR8121	5	12	-
GTTTTGTT	>ath-miR447a-3p MIMAT0002113 Arabidopsis thaliana miR447a-3p	14	21	+
GTTTTGTT	>ath-miR447b MIMAT0002114 Arabidopsis thaliana miR447b	14	21	+
GTTTTGTT	>ath-miR5998a MIMAT0023521 Arabidopsis thaliana miR5998a	10	17	+
GTTTTGTT	>ath-miR5998b MIMAT0023522 Arabidopsis thaliana miR5998b	10	17	+
AAGATAGA	>ath-miR157a-5p MIMAT0000172 Arabidopsis thaliana miR157a-5p	8	15	+
AAGATAGA	>ath-miR157b-5p MIMAT0000173 Arabidopsis thaliana miR157b-5p	8	15	+
AAGATAGA	>ath-miR157c-5p MIMAT0000174 Arabidopsis thaliana miR157c-5p	8	15	+
AAGATAGA	>ath-miR157d MIMAT0000175 Arabidopsis thaliana miR157d	7	14	+
TCGAGGCC	>ath-miR402 MIMAT0001003 Arabidopsis thaliana miR402	2	9	+
AACGCTGC	>ath-miR397a MIMAT0000946 Arabidopsis thaliana miR397a	10	17	-
GCAGCGTT	>ath-miR397a MIMAT0000946 Arabidopsis thaliana miR397a	10	17	+
CACAACAC	>ath-miR2939 MIMAT0014143 Arabidopsis thaliana miR2939	6	13	+
AAGCCAAA	>ath-miR5648-5p MIMAT0022412 Arabidopsis thaliana miR5648-5p	11	18	-
TTCTACTT	>ath-miR838 MIMAT0004260 Arabidopsis thaliana miR838	6	13	+
GTGCTTGA	>ath-miR403-5p MIMAT0031914 Arabidopsis thaliana miR403-5p	7	14	+
GTGCTTGA	>ath-miR846-3p MIMAT0004269 Arabidopsis thaliana miR846-3p	11	18	+
CATATGGG	>ath-miR774a MIMAT0003933 Arabidopsis thaliana miR774a	8	15	-
GTTTGTGT	>ath-miR5998a MIMAT0023521 Arabidopsis thaliana miR5998a	4	11	+
GTTTGTGT	>ath-miR5998b MIMAT0023522 Arabidopsis thaliana miR5998b	4	11	+
GATGAAAT	>ath-miR1886.1 MIMAT0007853 Arabidopsis thaliana miR1886.1	13	20	+
GATGAAAT	>ath-miR1886.2 MIMAT0012129 Arabidopsis thaliana miR1886.2	4	11	+
GATGAAAT	>ath-miR1886.3 MIMAT0013773 Arabidopsis thaliana miR1886.3	9	16	-
AAACTCTC	>ath-miR5638a MIMAT0022398 Arabidopsis thaliana miR5638a	7	14	+
TTATATCT	>ath-miR5024-5p MIMAT0020530 Arabidopsis thaliana miR5024-5p	13	20	-
AAGAGTTT	>ath-miR5019 MIMAT0020523 Arabidopsis thaliana miR5019	14	21	-
AAAAGCCT	>ath-miR5643a MIMAT0022404 Arabidopsis thaliana miR5643a	1	8	-
AAAAGCCT	>ath-miR5643b MIMAT0022445 Arabidopsis thaliana miR5643b	1	8	-
GGGTCTAA	>ath-miR405a MIMAT0001006 Arabidopsis thaliana miR405a	8	15	+
GGGTCTAA	>ath-miR405b MIMAT0001007 Arabidopsis thaliana miR405b	8	15	+
GGGTCTAA	>ath-miR405d MIMAT0001008 Arabidopsis thaliana miR405d	8	15	+
GGTTCCAG	>ath-miR2938 MIMAT0014142 Arabidopsis thaliana miR2938	14	21	+
TTTGTGAT	>ath-miR3932a MIMAT0018346 Arabidopsis thaliana miR3932a	4	11	+
TTTGTGAT	>ath-miR3932b-3p MIMAT0018347 Arabidopsis thaliana miR3932b-3p	4	11	+
GCCTATTA	>ath-miR402 MIMAT0001003 Arabidopsis thaliana miR402	7	14	+
ATTCTCTG	>ath-miR173-3p MIMAT0022843 Arabidopsis thaliana miR173-3p	3	10	+
TCTTTTGT	>ath-miR447c-3p MIMAT0002115 Arabidopsis thaliana miR447c-3p	13	20	+
CCAAATAT	>ath-miR5648-5p MIMAT0022412 Arabidopsis thaliana miR5648-5p	8	15	-
GCGCGAGA	>ath-miR5642a MIMAT0022403 Arabidopsis thaliana miR5642a	1	8	-
GCGCGAGA	>ath-miR5642b MIMAT0022435 Arabidopsis thaliana miR5642b	1	8	-
ACGTGTTC	>ath-miR164c-3p MIMAT0031916 Arabidopsis thaliana miR164c-3p	2	9	+
TGTGAAGT	>ath-miR859 MIMAT0004303 Arabidopsis thaliana miR859	10	17	+
CAGAGAAT	>ath-miR173-3p MIMAT0022843 Arabidopsis thaliana miR173-3p	3	10	-
AATCATAT	>ath-miR407 MIMAT0001010 Arabidopsis thaliana miR407	5	12	+
AATCATAT	>ath-miR5628 MIMAT0022387 Arabidopsis thaliana miR5628	13	20	-
GCGAACAT	>ath-miR167a-3p MIMAT0031883 Arabidopsis thaliana miR167a-3p	5	12	-
TCTCTTAT	>ath-miR5632-5p MIMAT0032127 Arabidopsis thaliana miR5632-5p	6	13	+
ACAAACAA	>ath-miR833a-3p MIMAT0004253 Arabidopsis thaliana miR833a-3p	14	21	+
TATATCTT	>ath-miR5024-5p MIMAT0020530 Arabidopsis thaliana miR5024-5p	12	19	-
ATTAGTAA	>ath-miR5017-5p MIMAT0032120 Arabidopsis thaliana miR5017-5p	6	13	-
CTCGGGAT	>ath-miR2111a-3p MIMAT0011151 Arabidopsis thaliana miR2111a-3p	4	11	+
CTCGGGAT	>ath-miR2111b-3p MIMAT0011153 Arabidopsis thaliana miR2111b-3p	4	11	+
GCAAAAGC	>ath-miR855 MIMAT0004279 Arabidopsis thaliana miR855	2	9	+
TGCGTCAA	>ath-miR861-5p MIMAT0004305 Arabidopsis thaliana miR861-5p	14	21	+
GGTAGTTT	>ath-miR167c-3p MIMAT0031917 Arabidopsis thaliana miR167c-3p	12	19	+
TTGACGCA	>ath-miR861-5p MIMAT0004305 Arabidopsis thaliana miR861-5p	14	21	-
TTGTGTTG	>ath-miR8182 MIMAT0032781 Arabidopsis thaliana miR8182	1	8	+
TAGTCCAC	>ath-miR5639-5p MIMAT0022400 Arabidopsis thaliana miR5639-5p	1	8	+
ATGTCGTC	>ath-miR447c-3p MIMAT0002115 Arabidopsis thaliana miR447c-3p	6	13	-
GGGTGGGG	>ath-miR8181 MIMAT0032780 Arabidopsis thaliana miR8181	4	11	+
AGGCCTAT	>ath-miR402 MIMAT0001003 Arabidopsis thaliana miR402	5	12	+
CCCTAAAT	>ath-miR5634 MIMAT0022394 Arabidopsis thaliana miR5634	14	21	-
ATTACGAA	>ath-miR8184 MIMAT0032783 Arabidopsis thaliana miR8184	10	17	+
ACAAAACA	>ath-miR403-5p MIMAT0031914 Arabidopsis thaliana miR403-5p	1	8	-
ACAAAACA	>ath-miR447a-3p MIMAT0002113 Arabidopsis thaliana miR447a-3p	13	20	-
ACAAAACA	>ath-miR447b MIMAT0002114 Arabidopsis thaliana miR447b	13	20	-
ACAAAACA	>ath-miR5998a MIMAT0023521 Arabidopsis thaliana miR5998a	9	16	-
ACAAAACA	>ath-miR5998b MIMAT0023522 Arabidopsis thaliana miR5998b	9	16	-
CGGACCAG	>ath-miR165a-3p MIMAT0000187 Arabidopsis thaliana miR165a-3p	2	9	+
CGGACCAG	>ath-miR165b MIMAT0000188 Arabidopsis thaliana miR165b	2	9	+
CGGACCAG	>ath-miR166a-3p MIMAT0000189 Arabidopsis thaliana miR166a-3p	2	9	+
CGGACCAG	>ath-miR166b-3p MIMAT0000190 Arabidopsis thaliana miR166b-3p	2	9	+
CGGACCAG	>ath-miR166c MIMAT0000191 Arabidopsis thaliana miR166c	2	9	+
CGGACCAG	>ath-miR166d MIMAT0000192 Arabidopsis thaliana miR166d	2	9	+
CGGACCAG	>ath-miR166e-3p MIMAT0000193 Arabidopsis thaliana miR166e-3p	2	9	+
CGGACCAG	>ath-miR166f MIMAT0000194 Arabidopsis thaliana miR166f	2	9	+
CGGACCAG	>ath-miR166g MIMAT0000195 Arabidopsis thaliana miR166g	2	9	+
TTCACACT	>ath-miR8165 MIMAT0032761 Arabidopsis thaliana miR8165	11	18	-
AGCTTATA	>ath-miR844-5p MIMAT0004266 Arabidopsis thaliana miR844-5p	14	21	-
ATAAACCA	>ath-miR778 MIMAT0003937 Arabidopsis thaliana miR778	6	13	-
ATAAACCA	>ath-miR867 MIMAT0004318 Arabidopsis thaliana miR867	8	15	-
ATGAGGAT	>ath-miR854a MIMAT0004280 Arabidopsis thaliana miR854a	2	9	+
ATGAGGAT	>ath-miR854b MIMAT0004281 Arabidopsis thaliana miR854b	2	9	+
ATGAGGAT	>ath-miR854c MIMAT0004282 Arabidopsis thaliana miR854c	2	9	+
ATGAGGAT	>ath-miR854d MIMAT0004283 Arabidopsis thaliana miR854d	2	9	+
ATGAGGAT	>ath-miR854e MIMAT0018504 Arabidopsis thaliana miR854e	2	9	+
ATAAGCGC	>ath-miR852 MIMAT0004275 Arabidopsis thaliana miR852	4	11	+
TAATAGGC	>ath-miR402 MIMAT0001003 Arabidopsis thaliana miR402	7	14	-
TTATATGA	>ath-miR823 MIMAT0004240 Arabidopsis thaliana miR823	11	18	-
TAGAGTTT	>ath-miR781a MIMAT0003940 Arabidopsis thaliana miR781a	2	9	+
TAGAGTTT	>ath-miR781b MIMAT0022420 Arabidopsis thaliana miR781b	2	9	+
ATACACAT	>ath-miR8174 MIMAT0032773 Arabidopsis thaliana miR8174	1	8	-
TGCCTCTT	>ath-miR408-3p MIMAT0001011 Arabidopsis thaliana miR408-3p	7	14	+
AGACAAAG	>ath-miR158a-3p MIMAT0000176 Arabidopsis thaliana miR158a-3p	11	18	+
AGACAAAG	>ath-miR158b MIMAT0001014 Arabidopsis thaliana miR158b	11	18	+
AGACAAAG	>ath-miR158a-5p MIMAT0031873 Arabidopsis thaliana miR158a-5p	1	8	-
CCTCTTTA	>ath-miR853 MIMAT0004276 Arabidopsis thaliana miR853	4	11	+
GAGGTTTA	>ath-miR2111a-5p MIMAT0011150 Arabidopsis thaliana miR2111a-5p	14	21	+
GAGGTTTA	>ath-miR2111b-5p MIMAT0011152 Arabidopsis thaliana miR2111b-5p	14	21	+
GAGGTTTA	>ath-miR162a-3p MIMAT0000182 Arabidopsis thaliana miR162a-3p	5	12	-
GAGGTTTA	>ath-miR162b-3p MIMAT0000183 Arabidopsis thaliana miR162b-3p	5	12	-
GAGGTTTA	>ath-miR402 MIMAT0001003 Arabidopsis thaliana miR402	13	20	-
ATGAAAGA	>ath-miR5020b MIMAT0020529 Arabidopsis thaliana miR5020b	6	13	+
ACAGAAGA	>ath-miR156a-5p MIMAT0000166 Arabidopsis thaliana miR156a-5p	3	10	+
ACAGAAGA	>ath-miR156b-5p MIMAT0000167 Arabidopsis thaliana miR156b-5p	3	10	+
ACAGAAGA	>ath-miR156c-5p MIMAT0000168 Arabidopsis thaliana miR156c-5p	3	10	+
ACAGAAGA	>ath-miR156d-5p MIMAT0000169 Arabidopsis thaliana miR156d-5p	3	10	+
ACAGAAGA	>ath-miR156e MIMAT0000170 Arabidopsis thaliana miR156e	3	10	+
ACAGAAGA	>ath-miR156f-5p MIMAT0000171 Arabidopsis thaliana miR156f-5p	3	10	+
ACAGAAGA	>ath-miR157a-5p MIMAT0000172 Arabidopsis thaliana miR157a-5p	4	11	+
ACAGAAGA	>ath-miR157b-5p MIMAT0000173 Arabidopsis thaliana miR157b-5p	4	11	+
ACAGAAGA	>ath-miR157c-5p MIMAT0000174 Arabidopsis thaliana miR157c-5p	4	11	+
ACAGAAGA	>ath-miR157d MIMAT0000175 Arabidopsis thaliana miR157d	3	10	+
ACAGAAGA	>ath-miR156g MIMAT0001012 Arabidopsis thaliana miR156g	3	10	+
ACAGAAGA	>ath-miR156h MIMAT0001013 Arabidopsis thaliana miR156h	3	10	+
ACAGAAGA	>ath-miR156i MIMAT0022421 Arabidopsis thaliana miR156i	3	10	+
ACAGAAGA	>ath-miR156j MIMAT0022423 Arabidopsis thaliana miR156j	3	10	+
TTTTGCTT	>ath-miR3933 MIMAT0018348 Arabidopsis thaliana miR3933	3	10	-
CAAACAAA	>ath-miR851-3p MIMAT0004274 Arabidopsis thaliana miR851-3p	8	15	+
GCTTGACG	>ath-miR5636 MIMAT0022396 Arabidopsis thaliana miR5636	13	20	+
ATAAGAGA	>ath-miR5632-5p MIMAT0032127 Arabidopsis thaliana miR5632-5p	6	13	-
AAACTACC	>ath-miR167c-3p MIMAT0031917 Arabidopsis thaliana miR167c-3p	12	19	-
GGACCAGG	>ath-miR165a-3p MIMAT0000187 Arabidopsis thaliana miR165a-3p	3	10	+
GGACCAGG	>ath-miR165b MIMAT0000188 Arabidopsis thaliana miR165b	3	10	+
GGACCAGG	>ath-miR166a-3p MIMAT0000189 Arabidopsis thaliana miR166a-3p	3	10	+
GGACCAGG	>ath-miR166b-3p MIMAT0000190 Arabidopsis thaliana miR166b-3p	3	10	+
GGACCAGG	>ath-miR166c MIMAT0000191 Arabidopsis thaliana miR166c	3	10	+
GGACCAGG	>ath-miR166d MIMAT0000192 Arabidopsis thaliana miR166d	3	10	+
GGACCAGG	>ath-miR166e-3p MIMAT0000193 Arabidopsis thaliana miR166e-3p	3	10	+
GGACCAGG	>ath-miR166f MIMAT0000194 Arabidopsis thaliana miR166f	3	10	+
GGACCAGG	>ath-miR166g MIMAT0000195 Arabidopsis thaliana miR166g	3	10	+
TTTTGTAT	>ath-miR857 MIMAT0004301 Arabidopsis thaliana miR857	1	8	+
ATATCTTC	>ath-miR774b-5p MIMAT0017739 Arabidopsis thaliana miR774b-5p	7	14	-
ATATCTTC	>ath-miR5628 MIMAT0022387 Arabidopsis thaliana miR5628	9	16	-
TTATTTTC	>ath-miR4239 MIMAT0017947 Arabidopsis thaliana miR4239	5	12	+
GTCAATTT	>ath-miR5664 MIMAT0022442 Arabidopsis thaliana miR5664	4	11	+
CCAAAACC	>ath-miR826a MIMAT0004242 Arabidopsis thaliana miR826a	7	14	-
CCAAAACC	>ath-miR826b MIMAT0035543 Arabidopsis thaliana miR826b	2	9	-
CCTATTGG	>ath-miR862-5p MIMAT0004307 Arabidopsis thaliana miR862-5p	2	9	-
GATCCCAG	>ath-miR832-5p MIMAT0004250 Arabidopsis thaliana miR832-5p	3	10	-
TTACGAAT	>ath-miR8184 MIMAT0032783 Arabidopsis thaliana miR8184	11	18	+
CCCGCCTT	>ath-miR168a-3p MIMAT0031884 Arabidopsis thaliana miR168a-3p	1	8	+
GCTGCTCA	>ath-miR779.1 MIMAT0003938 Arabidopsis thaliana miR779.1	13	20	+
TTTGTTGT	>ath-miR833a-5p MIMAT0004252 Arabidopsis thaliana miR833a-5p	3	10	+
TTTGTTGT	>ath-miR850 MIMAT0004272 Arabidopsis thaliana miR850	14	21	-
GAGAAATA	>ath-miR861-5p MIMAT0004305 Arabidopsis thaliana miR861-5p	6	13	+
CTCTTTAG	>ath-miR853 MIMAT0004276 Arabidopsis thaliana miR853	5	12	+
AGAAGACT	>ath-miR776 MIMAT0003935 Arabidopsis thaliana miR776	5	12	-
TTCTATCT	>ath-miR5996 MIMAT0023519 Arabidopsis thaliana miR5996	9	16	-
TTTGCCCC	>ath-miR399d MIMAT0000954 Arabidopsis thaliana miR399d	13	20	+
GCTTATAA	>ath-miR844-5p MIMAT0004266 Arabidopsis thaliana miR844-5p	11	18	+
GCTTATAA	>ath-miR844-5p MIMAT0004266 Arabidopsis thaliana miR844-5p	13	20	-
GCTTATAA	>ath-miR844-3p MIMAT0004267 Arabidopsis thaliana miR844-3p	1	8	-
ACCGTTCC	>ath-miR5659 MIMAT0022432 Arabidopsis thaliana miR5659	15	22	-
ATTTAGGG	>ath-miR5634 MIMAT0022394 Arabidopsis thaliana miR5634	14	21	+
GGCACGTT	>ath-miR5646 MIMAT0022410 Arabidopsis thaliana miR5646	7	14	+
TAACAAAT	>ath-miR5017-5p MIMAT0032120 Arabidopsis thaliana miR5017-5p	1	8	-
ATAAGTCA	>ath-miR400 MIMAT0001001 Arabidopsis thaliana miR400	13	20	+
TACATATA	>ath-miR5025 MIMAT0020531 Arabidopsis thaliana miR5025	7	14	-
CTGGGATC	>ath-miR832-5p MIMAT0004250 Arabidopsis thaliana miR832-5p	3	10	+
TGACTTAT	>ath-miR400 MIMAT0001001 Arabidopsis thaliana miR400	13	20	-
TCGGGATG	>ath-miR2111a-3p MIMAT0011151 Arabidopsis thaliana miR2111a-3p	5	12	+
AAAGTGAG	>ath-miR5638a MIMAT0022398 Arabidopsis thaliana miR5638a	14	21	-
AACAAAAC	>ath-miR447a-3p MIMAT0002113 Arabidopsis thaliana miR447a-3p	14	21	-
AACAAAAC	>ath-miR447b MIMAT0002114 Arabidopsis thaliana miR447b	14	21	-
AACAAAAC	>ath-miR5998a MIMAT0023521 Arabidopsis thaliana miR5998a	10	17	-
AACAAAAC	>ath-miR5998b MIMAT0023522 Arabidopsis thaliana miR5998b	10	17	-
AAATTGAC	>ath-miR5664 MIMAT0022442 Arabidopsis thaliana miR5664	4	11	-
ATCGCATG	>ath-miR393b-3p MIMAT0031906 Arabidopsis thaliana miR393b-3p	3	10	-
TATTATAA	>ath-miR400 MIMAT0001001 Arabidopsis thaliana miR400	9	16	+
AAGAGGCA	>ath-miR408-3p MIMAT0001011 Arabidopsis thaliana miR408-3p	7	14	-
AAGAAACA	>ath-miR870-3p MIMAT0004322 Arabidopsis thaliana miR870-3p	9	16	-
CCGTGGTC	>ath-miR5639-3p MIMAT0032128 Arabidopsis thaliana miR5639-3p	11	18	-
GTTTTGTG	>ath-miR403-5p MIMAT0031914 Arabidopsis thaliana miR403-5p	2	9	+
CACAAATC	>ath-miR1888a MIMAT0007855 Arabidopsis thaliana miR1888a	9	16	-
CACAAATC	>ath-miR1888b MIMAT0022436 Arabidopsis thaliana miR1888b	10	17	-
TTGGTTTA	>ath-miR778 MIMAT0003937 Arabidopsis thaliana miR778	5	12	+
TTTGTTTG	>ath-miR851-3p MIMAT0004274 Arabidopsis thaliana miR851-3p	8	15	-
TGAATTGA	>ath-miR846-3p MIMAT0004269 Arabidopsis thaliana miR846-3p	2	9	+
AGTGTGAA	>ath-miR8165 MIMAT0032761 Arabidopsis thaliana miR8165	11	18	+
ATAGAAAG	>ath-miR399c-5p MIMAT0031913 Arabidopsis thaliana miR399c-5p	7	14	-
CTCACTTT	>ath-miR5638a MIMAT0022398 Arabidopsis thaliana miR5638a	14	21	+
TAATATCT	>ath-miR171b-5p MIMAT0031899 Arabidopsis thaliana miR171b-5p	1	8	-
ACAACAAA	>ath-miR850 MIMAT0004272 Arabidopsis thaliana miR850	14	21	+
ACAACAAA	>ath-miR833a-5p MIMAT0004252 Arabidopsis thaliana miR833a-5p	3	10	-
GTTATTGG	>ath-miR856 MIMAT0004300 Arabidopsis thaliana miR856	9	16	-
GTGACTCT	>ath-miR8169 MIMAT0032767 Arabidopsis thaliana miR8169	7	14	-
AGAGTCAC	>ath-miR8169 MIMAT0032767 Arabidopsis thaliana miR8169	7	14	+
GTCAATAA	>ath-miR864-3p MIMAT0004312 Arabidopsis thaliana miR864-3p	5	12	+
AATGGTCA	>ath-miR5662 MIMAT0022439 Arabidopsis thaliana miR5662	6	13	-
AGATATTA	>ath-miR171b-5p MIMAT0031899 Arabidopsis thaliana miR171b-5p	1	8	+
CTGTATAT	>ath-miR5025 MIMAT0020531 Arabidopsis thaliana miR5025	2	9	+
ATCCCGAG	>ath-miR2111a-3p MIMAT0011151 Arabidopsis thaliana miR2111a-3p	4	11	-
ATCCCGAG	>ath-miR2111b-3p MIMAT0011153 Arabidopsis thaliana miR2111b-3p	4	11	-
TTAGACCC	>ath-miR405a MIMAT0001006 Arabidopsis thaliana miR405a	8	15	-
TTAGACCC	>ath-miR405b MIMAT0001007 Arabidopsis thaliana miR405b	8	15	-
TTAGACCC	>ath-miR405d MIMAT0001008 Arabidopsis thaliana miR405d	8	15	-
GAAGTGTT	>ath-miR395a MIMAT0000938 Arabidopsis thaliana miR395a	3	10	+
GAAGTGTT	>ath-miR395b MIMAT0000939 Arabidopsis thaliana miR395b	3	10	+
GAAGTGTT	>ath-miR395c MIMAT0000940 Arabidopsis thaliana miR395c	3	10	+
GAAGTGTT	>ath-miR395d MIMAT0000941 Arabidopsis thaliana miR395d	3	10	+
GAAGTGTT	>ath-miR395e MIMAT0000942 Arabidopsis thaliana miR395e	3	10	+
GAAGTGTT	>ath-miR395f MIMAT0000943 Arabidopsis thaliana miR395f	3	10	+
CCCAAACA	>ath-miR395a MIMAT0000938 Arabidopsis thaliana miR395a	7	14	-
CCCAAACA	>ath-miR395b MIMAT0000939 Arabidopsis thaliana miR395b	7	14	-
CCCAAACA	>ath-miR395c MIMAT0000940 Arabidopsis thaliana miR395c	7	14	-
CCCAAACA	>ath-miR395d MIMAT0000941 Arabidopsis thaliana miR395d	7	14	-
CCCAAACA	>ath-miR395e MIMAT0000942 Arabidopsis thaliana miR395e	7	14	-
CCCAAACA	>ath-miR395f MIMAT0000943 Arabidopsis thaliana miR395f	7	14	-
AAAACAGT	>ath-miR5633 MIMAT0022393 Arabidopsis thaliana miR5633	13	20	+
CCCACTAG	>ath-miR841a-3p MIMAT0032022 Arabidopsis thaliana miR841a-3p	5	12	-
CCCACTAG	>ath-miR841b-3p MIMAT0017742 Arabidopsis thaliana miR841b-3p	7	14	-
AGTTTTCT	>ath-miR781a MIMAT0003940 Arabidopsis thaliana miR781a	5	12	+
AGTTTTCT	>ath-miR781b MIMAT0022420 Arabidopsis thaliana miR781b	5	12	+
TTACTATT	>ath-miR5651 MIMAT0022422 Arabidopsis thaliana miR5651	13	20	-
ATAGGCCT	>ath-miR402 MIMAT0001003 Arabidopsis thaliana miR402	5	12	-
TGAGTGTG	>ath-miR8168 MIMAT0032766 Arabidopsis thaliana miR8168	7	14	+
CAACAAAC	>ath-miR827 MIMAT0004243 Arabidopsis thaliana miR827	13	20	+
CAACAAAC	>ath-miR833a-3p MIMAT0004253 Arabidopsis thaliana miR833a-3p	12	19	+
CAACAAAC	>ath-miR833a-5p MIMAT0004252 Arabidopsis thaliana miR833a-5p	2	9	-
CAACAAAC	>ath-miR833b MIMAT0022419 Arabidopsis thaliana miR833b	2	9	-
CCTGGTCC	>ath-miR165a-3p MIMAT0000187 Arabidopsis thaliana miR165a-3p	3	10	-
CCTGGTCC	>ath-miR165b MIMAT0000188 Arabidopsis thaliana miR165b	3	10	-
CCTGGTCC	>ath-miR166a-3p MIMAT0000189 Arabidopsis thaliana miR166a-3p	3	10	-
CCTGGTCC	>ath-miR166b-3p MIMAT0000190 Arabidopsis thaliana miR166b-3p	3	10	-
CCTGGTCC	>ath-miR166c MIMAT0000191 Arabidopsis thaliana miR166c	3	10	-
CCTGGTCC	>ath-miR166d MIMAT0000192 Arabidopsis thaliana miR166d	3	10	-
CCTGGTCC	>ath-miR166e-3p MIMAT0000193 Arabidopsis thaliana miR166e-3p	3	10	-
CCTGGTCC	>ath-miR166f MIMAT0000194 Arabidopsis thaliana miR166f	3	10	-
CCTGGTCC	>ath-miR166g MIMAT0000195 Arabidopsis thaliana miR166g	3	10	-
TTCCATTG	>ath-miR5660 MIMAT0022434 Arabidopsis thaliana miR5660	14	21	-
GTCCTTGA	>ath-miR846-5p MIMAT0032023 Arabidopsis thaliana miR846-5p	4	11	-
GTCCTTGA	>ath-miR861-3p MIMAT0004306 Arabidopsis thaliana miR861-3p	14	21	-
CGATCCCT	>ath-miR393a-5p MIMAT0000934 Arabidopsis thaliana miR393a-5p	6	13	-
CGATCCCT	>ath-miR393b-5p MIMAT0000935 Arabidopsis thaliana miR393b-5p	6	13	-
ATGTTCGC	>ath-miR167a-3p MIMAT0031883 Arabidopsis thaliana miR167a-3p	5	12	+
TTTTGAGA	>ath-miR830-3p MIMAT0004248 Arabidopsis thaliana miR830-3p	7	14	+
TTTTGAGA	>ath-miR2938 MIMAT0014142 Arabidopsis thaliana miR2938	5	12	+
AACACTTC	>ath-miR395a MIMAT0000938 Arabidopsis thaliana miR395a	3	10	-
AACACTTC	>ath-miR395b MIMAT0000939 Arabidopsis thaliana miR395b	3	10	-
AACACTTC	>ath-miR395c MIMAT0000940 Arabidopsis thaliana miR395c	3	10	-
AACACTTC	>ath-miR395d MIMAT0000941 Arabidopsis thaliana miR395d	3	10	-
AACACTTC	>ath-miR395e MIMAT0000942 Arabidopsis thaliana miR395e	3	10	-
AACACTTC	>ath-miR395f MIMAT0000943 Arabidopsis thaliana miR395f	3	10	-
AAGTCAAT	>ath-miR864-3p MIMAT0004312 Arabidopsis thaliana miR864-3p	3	10	+
AAGTCAAT	>ath-miR864-5p MIMAT0004311 Arabidopsis thaliana miR864-5p	10	17	-
ATGAGAGT	>ath-miR400 MIMAT0001001 Arabidopsis thaliana miR400	2	9	+
TTCTCAAA	>ath-miR830-3p MIMAT0004248 Arabidopsis thaliana miR830-3p	8	15	-
GTGTTTGT	>ath-miR2934-3p MIMAT0020364 Arabidopsis thaliana miR2934-3p	9	16	+
GTGTTTGT	>ath-miR782 MIMAT0003941 Arabidopsis thaliana miR782	1	8	-
ATTAATTT	>ath-miR5017-3p MIMAT0020521 Arabidopsis thaliana miR5017-3p	8	15	-
TTGTTTGT	>ath-miR833a-3p MIMAT0004253 Arabidopsis thaliana miR833a-3p	14	21	-
TGGGTGGC	>ath-miR851-3p MIMAT0004274 Arabidopsis thaliana miR851-3p	1	8	+
CCAATAAC	>ath-miR856 MIMAT0004300 Arabidopsis thaliana miR856	9	16	+
ACATATAT	>ath-miR5025 MIMAT0020531 Arabidopsis thaliana miR5025	6	13	-
TCTTATCC	>ath-miR5632-5p MIMAT0032127 Arabidopsis thaliana miR5632-5p	8	15	+
TGTTTTGT	>ath-miR403-5p MIMAT0031914 Arabidopsis thaliana miR403-5p	1	8	+
TGTTTTGT	>ath-miR447a-3p MIMAT0002113 Arabidopsis thaliana miR447a-3p	13	20	+
TGTTTTGT	>ath-miR447b MIMAT0002114 Arabidopsis thaliana miR447b	13	20	+
TGTTTTGT	>ath-miR5998a MIMAT0023521 Arabidopsis thaliana miR5998a	9	16	+
TGTTTTGT	>ath-miR5998b MIMAT0023522 Arabidopsis thaliana miR5998b	9	16	+
GAAATATA	>ath-miR5637 MIMAT0022397 Arabidopsis thaliana miR5637	13	20	-
AAGTAGAA	>ath-miR838 MIMAT0004260 Arabidopsis thaliana miR838	6	13	-
GCCACCCA	>ath-miR851-3p MIMAT0004274 Arabidopsis thaliana miR851-3p	1	8	-
ACTCTCAT	>ath-miR400 MIMAT0001001 Arabidopsis thaliana miR400	2	9	-
GCCACTCC	>ath-miR398a-5p MIMAT0031910 Arabidopsis thaliana miR398a-5p	3	10	-
AGTCTTCT	>ath-miR776 MIMAT0003935 Arabidopsis thaliana miR776	5	12	+
AGTGGATA	>ath-miR5023 MIMAT0020528 Arabidopsis thaliana miR5023	7	14	+
ACTTATAA	>ath-miR400 MIMAT0001001 Arabidopsis thaliana miR400	11	18	-
AGATATGG	>ath-miR774b-5p MIMAT0017739 Arabidopsis thaliana miR774b-5p	9	16	+
ATAGGTGG	>ath-miR8171 MIMAT0032770 Arabidopsis thaliana miR8171	1	8	+
TATTTCTC	>ath-miR861-5p MIMAT0004305 Arabidopsis thaliana miR861-5p	6	13	-
TATATTTC	>ath-miR5637 MIMAT0022397 Arabidopsis thaliana miR5637	13	20	+
TTCGTAAT	>ath-miR8184 MIMAT0032783 Arabidopsis thaliana miR8184	10	17	-
TAAACCTC	>ath-miR162a-3p MIMAT0000182 Arabidopsis thaliana miR162a-3p	5	12	+
TAAACCTC	>ath-miR162b-3p MIMAT0000183 Arabidopsis thaliana miR162b-3p	5	12	+
TAAACCTC	>ath-miR402 MIMAT0001003 Arabidopsis thaliana miR402	13	20	+
TAAACCTC	>ath-miR2111a-5p MIMAT0011150 Arabidopsis thaliana miR2111a-5p	14	21	-
TAAACCTC	>ath-miR2111b-5p MIMAT0011152 Arabidopsis thaliana miR2111b-5p	14	21	-
ACCAGGCC	>ath-miR170-5p MIMAT0031887 Arabidopsis thaliana miR170-5p	5	12	-
ACCAGGCC	>ath-miR171a-5p MIMAT0031888 Arabidopsis thaliana miR171a-5p	5	12	-
GGAAAGAA	>ath-miR5019 MIMAT0020523 Arabidopsis thaliana miR5019	6	13	+
CGGTTCAT	>ath-miR162a-5p MIMAT0031876 Arabidopsis thaliana miR162a-5p	10	17	+
CGGTTCAT	>ath-miR162b-5p MIMAT0031877 Arabidopsis thaliana miR162b-5p	10	17	+
CCCCTTAT	>ath-miR5023 MIMAT0020528 Arabidopsis thaliana miR5023	12	19	-
CAAAACAA	>ath-miR5650 MIMAT0022416 Arabidopsis thaliana miR5650	1	8	-
CAAAACAA	>ath-miR5998a MIMAT0023521 Arabidopsis thaliana miR5998a	13	20	-
CAAAACAA	>ath-miR5998b MIMAT0023522 Arabidopsis thaliana miR5998b	13	20	-
CTAAAGAG	>ath-miR853 MIMAT0004276 Arabidopsis thaliana miR853	5	12	-
TGTTTGGG	>ath-miR395a MIMAT0000938 Arabidopsis thaliana miR395a	7	14	+
TGTTTGGG	>ath-miR395b MIMAT0000939 Arabidopsis thaliana miR395b	7	14	+
TGTTTGGG	>ath-miR395c MIMAT0000940 Arabidopsis thaliana miR395c	7	14	+
TGTTTGGG	>ath-miR395d MIMAT0000941 Arabidopsis thaliana miR395d	7	14	+
TGTTTGGG	>ath-miR395e MIMAT0000942 Arabidopsis thaliana miR395e	7	14	+
TGTTTGGG	>ath-miR395f MIMAT0000943 Arabidopsis thaliana miR395f	7	14	+
TGGAACGG	>ath-miR5659 MIMAT0022432 Arabidopsis thaliana miR5659	14	21	+
AAGAGAAT	>ath-miR5632-5p MIMAT0032127 Arabidopsis thaliana miR5632-5p	4	11	-
TTGGATAA	>ath-miR5632-3p MIMAT0022392 Arabidopsis thaliana miR5632-3p	13	20	+
TTGGATAA	>ath-miR865-3p MIMAT0004314 Arabidopsis thaliana miR865-3p	14	21	-
TTGGATAA	>ath-miR5632-5p MIMAT0032127 Arabidopsis thaliana miR5632-5p	10	17	-
TTTATGTA	>ath-miR778 MIMAT0003937 Arabidopsis thaliana miR778	9	16	+
GCTTTTAA	>ath-miR5643a MIMAT0022404 Arabidopsis thaliana miR5643a	3	10	+
GCTTTTAA	>ath-miR5643b MIMAT0022445 Arabidopsis thaliana miR5643b	3	10	+
AGTGACTA	>ath-miR161.2 MIMAT0006779 Arabidopsis thaliana miR161.2	14	21	+
AGTGACTA	>ath-miR161.1 MIMAT0000181 Arabidopsis thaliana miR161.1	5	12	+
TGCGATCT	>ath-miR393b-3p MIMAT0031906 Arabidopsis thaliana miR393b-3p	5	12	+
TGACCAAT	>ath-miR3440b-3p MIMAT0017946 Arabidopsis thaliana miR3440b-3p	4	11	-
AAGCTGGA	>ath-miR773a MIMAT0003932 Arabidopsis thaliana miR773a	7	14	-
AAGCTGGA	>ath-miR773b-3p MIMAT0017736 Arabidopsis thaliana miR773b-3p	7	14	-
GTGGCTCG	>ath-miR841a-5p MIMAT0004263 Arabidopsis thaliana miR841a-5p	3	10	-
GTGGCTCG	>ath-miR841b-5p MIMAT0017741 Arabidopsis thaliana miR841b-5p	3	10	-
CCCAACAT	>ath-miR5654-5p MIMAT0022426 Arabidopsis thaliana miR5654-5p	7	14	+
GGCTAAGA	>ath-miR1888b MIMAT0022436 Arabidopsis thaliana miR1888b	4	11	+
TTTGCCAC	>ath-miR851-3p MIMAT0004274 Arabidopsis thaliana miR851-3p	4	11	-
CCATATCT	>ath-miR774b-5p MIMAT0017739 Arabidopsis thaliana miR774b-5p	9	16	-
CATCCCGA	>ath-miR2111a-3p MIMAT0011151 Arabidopsis thaliana miR2111a-3p	5	12	-
TGGTTTAT	>ath-miR778 MIMAT0003937 Arabidopsis thaliana miR778	6	13	+
TGGTTTAT	>ath-miR867 MIMAT0004318 Arabidopsis thaliana miR867	8	15	+
TCATATGT	>ath-miR5595a MIMAT0023517 Arabidopsis thaliana miR5595a	1	8	-
TCATATGT	>ath-miR5995b MIMAT0023518 Arabidopsis thaliana miR5995b	1	8	-
AAAATTGA	>ath-miR5664 MIMAT0022442 Arabidopsis thaliana miR5664	5	12	-
ATTTGTTA	>ath-miR5017-5p MIMAT0032120 Arabidopsis thaliana miR5017-5p	1	8	+
ACCGCCAG	>ath-miR404 MIMAT0001005 Arabidopsis thaliana miR404	8	15	-
GTCGAACA	>ath-miR858a MIMAT0004302 Arabidopsis thaliana miR858a	11	18	-
GTCGAACA	>ath-miR858b MIMAT0022417 Arabidopsis thaliana miR858b	10	17	-
TCCAATGG	>ath-miR5662 MIMAT0022439 Arabidopsis thaliana miR5662	9	16	-
ACTTCGAT	>ath-miR163 MIMAT0000184 Arabidopsis thaliana miR163	17	24	+
ACTAAGCC	>ath-miR2939 MIMAT0014143 Arabidopsis thaliana miR2939	12	19	+
CCCCACCC	>ath-miR8181 MIMAT0032780 Arabidopsis thaliana miR8181	4	11	-
TCGCATGC	>ath-miR4239 MIMAT0017947 Arabidopsis thaliana miR4239	11	18	+
AAGCAAAA	>ath-miR3933 MIMAT0018348 Arabidopsis thaliana miR3933	3	10	+
ACAAACAC	>ath-miR782 MIMAT0003941 Arabidopsis thaliana miR782	1	8	+
ACAAACAC	>ath-miR2934-3p MIMAT0020364 Arabidopsis thaliana miR2934-3p	9	16	-
ATGTTGGG	>ath-miR5654-5p MIMAT0022426 Arabidopsis thaliana miR5654-5p	7	14	-
TACTCTCA	>ath-miR400 MIMAT0001001 Arabidopsis thaliana miR400	3	10	-
GACCTTCA	>ath-miR5659 MIMAT0022432 Arabidopsis thaliana miR5659	4	11	-
CAACAAAA	>ath-miR447a-3p MIMAT0002113 Arabidopsis thaliana miR447a-3p	15	22	-
CAACAAAA	>ath-miR447b MIMAT0002114 Arabidopsis thaliana miR447b	15	22	-
CAACAAAA	>ath-miR447c-3p MIMAT0002115 Arabidopsis thaliana miR447c-3p	15	22	-
ATGAACCG	>ath-miR162a-5p MIMAT0031876 Arabidopsis thaliana miR162a-5p	10	17	-
ATGAACCG	>ath-miR162b-5p MIMAT0031877 Arabidopsis thaliana miR162b-5p	10	17	-
ACAATTTT	>ath-miR158a-5p MIMAT0031873 Arabidopsis thaliana miR158a-5p	9	16	+
TTGACCAA	>ath-miR3440b-3p MIMAT0017946 Arabidopsis thaliana miR3440b-3p	5	12	-
TATACAGT	>ath-miR5025 MIMAT0020531 Arabidopsis thaliana miR5025	1	8	-
AGACCCAA	>ath-miR405a MIMAT0001006 Arabidopsis thaliana miR405a	6	13	-
AGACCCAA	>ath-miR405b MIMAT0001007 Arabidopsis thaliana miR405b	6	13	-
AGACCCAA	>ath-miR405d MIMAT0001008 Arabidopsis thaliana miR405d	6	13	-
TTTGGCTT	>ath-miR5648-5p MIMAT0022412 Arabidopsis thaliana miR5648-5p	11	18	+
TATAAGAT	>ath-miR823 MIMAT0004240 Arabidopsis thaliana miR823	14	21	+
CCATTGGA	>ath-miR5662 MIMAT0022439 Arabidopsis thaliana miR5662	9	16	+
TATGCTAG	>ath-miR5028 MIMAT0020534 Arabidopsis thaliana miR5028	10	17	+
AAATTAAT	>ath-miR5017-3p MIMAT0020521 Arabidopsis thaliana miR5017-3p	8	15	+
CTGTTGAG	>ath-miR780.1 MIMAT0004218 Arabidopsis thaliana miR780.1	9	16	+
GTATGGGC	>ath-miR472-3p MIMAT0003931 Arabidopsis thaliana miR472-3p	14	21	-
GGGCACGT	>ath-miR164a MIMAT0000185 Arabidopsis thaliana miR164a	11	18	+
GGGCACGT	>ath-miR164b-5p MIMAT0000186 Arabidopsis thaliana miR164b-5p	11	18	+
GGGCACGT	>ath-miR164c-5p MIMAT0001017 Arabidopsis thaliana miR164c-5p	11	18	+
GCGCTTAT	>ath-miR852 MIMAT0004275 Arabidopsis thaliana miR852	4	11	-
CCGTTCCA	>ath-miR5659 MIMAT0022432 Arabidopsis thaliana miR5659	14	21	-
CAAAACAC	>ath-miR5998a MIMAT0023521 Arabidopsis thaliana miR5998a	8	15	-
CAAAACAC	>ath-miR5998b MIMAT0023522 Arabidopsis thaliana miR5998b	8	15	-
AGGCTAGA	>ath-miR157a-3p MIMAT0031870 Arabidopsis thaliana miR157a-3p	5	12	-
AGGCTAGA	>ath-miR157b-3p MIMAT0031871 Arabidopsis thaliana miR157b-3p	5	12	-
ATTGACTT	>ath-miR864-5p MIMAT0004311 Arabidopsis thaliana miR864-5p	10	17	+
ATTGACTT	>ath-miR864-3p MIMAT0004312 Arabidopsis thaliana miR864-3p	3	10	-
TCTATTAT	>ath-miR3434-5p MIMAT0017737 Arabidopsis thaliana miR3434-5p	12	19	+
ATTCTCTT	>ath-miR5632-5p MIMAT0032127 Arabidopsis thaliana miR5632-5p	4	11	+
TGTTTGCT	>ath-miR773b-5p MIMAT0017735 Arabidopsis thaliana miR773b-5p	13	20	-
CGCACCGC	>ath-miR8180 MIMAT0032779 Arabidopsis thaliana miR8180	2	9	-
AAAAACTC	>ath-miR5019 MIMAT0020523 Arabidopsis thaliana miR5019	12	19	+
CACAAAAC	>ath-miR403-5p MIMAT0031914 Arabidopsis thaliana miR403-5p	2	9	-
ATCGAAGT	>ath-miR163 MIMAT0000184 Arabidopsis thaliana miR163	17	24	-
TGACCATT	>ath-miR5662 MIMAT0022439 Arabidopsis thaliana miR5662	6	13	+
GTTGCGGA	>ath-miR5644 MIMAT0022406 Arabidopsis thaliana miR5644	5	12	+
TCTTCTGT	>ath-miR156a-5p MIMAT0000166 Arabidopsis thaliana miR156a-5p	3	10	-
TCTTCTGT	>ath-miR156b-5p MIMAT0000167 Arabidopsis thaliana miR156b-5p	3	10	-
TCTTCTGT	>ath-miR156c-5p MIMAT0000168 Arabidopsis thaliana miR156c-5p	3	10	-
TCTTCTGT	>ath-miR156d-5p MIMAT0000169 Arabidopsis thaliana miR156d-5p	3	10	-
TCTTCTGT	>ath-miR156e MIMAT0000170 Arabidopsis thaliana miR156e	3	10	-
TCTTCTGT	>ath-miR156f-5p MIMAT0000171 Arabidopsis thaliana miR156f-5p	3	10	-
TCTTCTGT	>ath-miR157a-5p MIMAT0000172 Arabidopsis thaliana miR157a-5p	4	11	-
TCTTCTGT	>ath-miR157b-5p MIMAT0000173 Arabidopsis thaliana miR157b-5p	4	11	-
TCTTCTGT	>ath-miR157c-5p MIMAT0000174 Arabidopsis thaliana miR157c-5p	4	11	-
TCTTCTGT	>ath-miR157d MIMAT0000175 Arabidopsis thaliana miR157d	3	10	-
TCTTCTGT	>ath-miR156g MIMAT0001012 Arabidopsis thaliana miR156g	3	10	-
TCTTCTGT	>ath-miR156h MIMAT0001013 Arabidopsis thaliana miR156h	3	10	-
TCTTCTGT	>ath-miR156i MIMAT0022421 Arabidopsis thaliana miR156i	3	10	-
TCTTCTGT	>ath-miR156j MIMAT0022423 Arabidopsis thaliana miR156j	3	10	-
GGAGTGGC	>ath-miR398a-5p MIMAT0031910 Arabidopsis thaliana miR398a-5p	3	10	+
TTGGGTCT	>ath-miR405a MIMAT0001006 Arabidopsis thaliana miR405a	6	13	+
TTGGGTCT	>ath-miR405b MIMAT0001007 Arabidopsis thaliana miR405b	6	13	+
TTGGGTCT	>ath-miR405d MIMAT0001008 Arabidopsis thaliana miR405d	6	13	+
ACACTTCA	>ath-miR395a MIMAT0000938 Arabidopsis thaliana miR395a	2	9	-
ACACTTCA	>ath-miR395b MIMAT0000939 Arabidopsis thaliana miR395b	2	9	-
ACACTTCA	>ath-miR395c MIMAT0000940 Arabidopsis thaliana miR395c	2	9	-
ACACTTCA	>ath-miR395d MIMAT0000941 Arabidopsis thaliana miR395d	2	9	-
ACACTTCA	>ath-miR395e MIMAT0000942 Arabidopsis thaliana miR395e	2	9	-
ACACTTCA	>ath-miR395f MIMAT0000943 Arabidopsis thaliana miR395f	2	9	-
GAGTTTTT	>ath-miR5019 MIMAT0020523 Arabidopsis thaliana miR5019	12	19	-
ATCCCAAA	>ath-miR5654-3p MIMAT0023005 Arabidopsis thaliana miR5654-3p	11	18	-
TTATCCAA	>ath-miR865-3p MIMAT0004314 Arabidopsis thaliana miR865-3p	14	21	+
TTATCCAA	>ath-miR5632-5p MIMAT0032127 Arabidopsis thaliana miR5632-5p	10	17	+
TTATCCAA	>ath-miR5632-3p MIMAT0022392 Arabidopsis thaliana miR5632-3p	13	20	-
ACGTGCCC	>ath-miR164a MIMAT0000185 Arabidopsis thaliana miR164a	11	18	-
ACGTGCCC	>ath-miR164b-5p MIMAT0000186 Arabidopsis thaliana miR164b-5p	11	18	-
ACGTGCCC	>ath-miR164c-5p MIMAT0001017 Arabidopsis thaliana miR164c-5p	11	18	-
GTTGGGTC	>ath-miR405a MIMAT0001006 Arabidopsis thaliana miR405a	5	12	+
GTTGGGTC	>ath-miR405b MIMAT0001007 Arabidopsis thaliana miR405b	5	12	+
GTTGGGTC	>ath-miR405d MIMAT0001008 Arabidopsis thaliana miR405d	5	12	+
CTAGCATA	>ath-miR5028 MIMAT0020534 Arabidopsis thaliana miR5028	10	17	-
GTGTTTTG	>ath-miR5998a MIMAT0023521 Arabidopsis thaliana miR5998a	8	15	+
GTGTTTTG	>ath-miR5998b MIMAT0023522 Arabidopsis thaliana miR5998b	8	15	+
GCGGTGCG	>ath-miR8180 MIMAT0032779 Arabidopsis thaliana miR8180	2	9	+
GGCCTGGT	>ath-miR170-5p MIMAT0031887 Arabidopsis thaliana miR170-5p	5	12	+
GGCCTGGT	>ath-miR171a-5p MIMAT0031888 Arabidopsis thaliana miR171a-5p	5	12	+
TATCCACT	>ath-miR5023 MIMAT0020528 Arabidopsis thaliana miR5023	7	14	-
CTATTACG	>ath-miR868-5p MIMAT0020355 Arabidopsis thaliana miR868-5p	7	14	-
TTAAAAGC	>ath-miR5643a MIMAT0022404 Arabidopsis thaliana miR5643a	3	10	-
TTAAAAGC	>ath-miR5643b MIMAT0022445 Arabidopsis thaliana miR5643b	3	10	-
TCTCAAAA	>ath-miR830-3p MIMAT0004248 Arabidopsis thaliana miR830-3p	7	14	-
TCTCAAAA	>ath-miR2938 MIMAT0014142 Arabidopsis thaliana miR2938	5	12	-
ACTGTTTT	>ath-miR5633 MIMAT0022393 Arabidopsis thaliana miR5633	13	20	-
TTATTGAC	>ath-miR864-3p MIMAT0004312 Arabidopsis thaliana miR864-3p	5	12	-
TCCGCAAC	>ath-miR5644 MIMAT0022406 Arabidopsis thaliana miR5644	5	12	-
CTAGTGGG	>ath-miR841a-3p MIMAT0032022 Arabidopsis thaliana miR841a-3p	5	12	+
CTAGTGGG	>ath-miR841b-3p MIMAT0017742 Arabidopsis thaliana miR841b-3p	7	14	+
TAAACATT	>ath-miR849 MIMAT0004271 Arabidopsis thaliana miR849	5	12	+
TTTGAGAA	>ath-miR830-3p MIMAT0004248 Arabidopsis thaliana miR830-3p	8	15	+
TATGATTT	>ath-miR407 MIMAT0001010 Arabidopsis thaliana miR407	4	11	-
TTGCGGCA	>ath-miR404 MIMAT0001005 Arabidopsis thaliana miR404	15	22	+
TGAAGTGT	>ath-miR395a MIMAT0000938 Arabidopsis thaliana miR395a	2	9	+
TGAAGTGT	>ath-miR395b MIMAT0000939 Arabidopsis thaliana miR395b	2	9	+
TGAAGTGT	>ath-miR395c MIMAT0000940 Arabidopsis thaliana miR395c	2	9	+
TGAAGTGT	>ath-miR395d MIMAT0000941 Arabidopsis thaliana miR395d	2	9	+
TGAAGTGT	>ath-miR395e MIMAT0000942 Arabidopsis thaliana miR395e	2	9	+
TGAAGTGT	>ath-miR395f MIMAT0000943 Arabidopsis thaliana miR395f	2	9	+
TGTGTTTT	>ath-miR5998a MIMAT0023521 Arabidopsis thaliana miR5998a	7	14	+
TGTGTTTT	>ath-miR5998b MIMAT0023522 Arabidopsis thaliana miR5998b	7	14	+
AAAGTTTT	>ath-miR4245 MIMAT0023523 Arabidopsis thaliana miR4245	3	10	+
ATTAACGC	>ath-miR404 MIMAT0001005 Arabidopsis thaliana miR404	1	8	+
ATCACAAA	>ath-miR3932a MIMAT0018346 Arabidopsis thaliana miR3932a	4	11	-
ATCACAAA	>ath-miR3932b-3p MIMAT0018347 Arabidopsis thaliana miR3932b-3p	4	11	-
CACACTCA	>ath-miR8168 MIMAT0032766 Arabidopsis thaliana miR8168	7	14	-
CAACTACG	>ath-miR5636 MIMAT0022396 Arabidopsis thaliana miR5636	1	8	-
TTTGGGAT	>ath-miR5654-3p MIMAT0023005 Arabidopsis thaliana miR5654-3p	11	18	+
ATAGACAG	>ath-miR8169 MIMAT0032767 Arabidopsis thaliana miR8169	1	8	+
CTCAACAG	>ath-miR780.1 MIMAT0004218 Arabidopsis thaliana miR780.1	9	16	-
GCTTTAAT	>ath-miR829-3p.2 MIMAT0004246 Arabidopsis thaliana miR829-3p.2	4	11	-
CAAGTTAA	>ath-miR8179 MIMAT0032778 Arabidopsis thaliana miR8179	9	16	-
AGACCTTC	>ath-miR5659 MIMAT0022432 Arabidopsis thaliana miR5659	5	12	-
AAATATTT	>ath-miR5648-5p MIMAT0022412 Arabidopsis thaliana miR5648-5p	6	13	+
AAATATTT	>ath-miR5648-5p MIMAT0022412 Arabidopsis thaliana miR5648-5p	6	13	-
GTTTAGTT	>ath-miR849 MIMAT0004271 Arabidopsis thaliana miR849	2	9	-
CTGGTCCG	>ath-miR165a-3p MIMAT0000187 Arabidopsis thaliana miR165a-3p	2	9	-
CTGGTCCG	>ath-miR165b MIMAT0000188 Arabidopsis thaliana miR165b	2	9	-
CTGGTCCG	>ath-miR166a-3p MIMAT0000189 Arabidopsis thaliana miR166a-3p	2	9	-
CTGGTCCG	>ath-miR166b-3p MIMAT0000190 Arabidopsis thaliana miR166b-3p	2	9	-
CTGGTCCG	>ath-miR166c MIMAT0000191 Arabidopsis thaliana miR166c	2	9	-
CTGGTCCG	>ath-miR166d MIMAT0000192 Arabidopsis thaliana miR166d	2	9	-
CTGGTCCG	>ath-miR166e-3p MIMAT0000193 Arabidopsis thaliana miR166e-3p	2	9	-
CTGGTCCG	>ath-miR166f MIMAT0000194 Arabidopsis thaliana miR166f	2	9	-
CTGGTCCG	>ath-miR166g MIMAT0000195 Arabidopsis thaliana miR166g	2	9	-
AGTCAATA	>ath-miR864-3p MIMAT0004312 Arabidopsis thaliana miR864-3p	4	11	+
CACCCCTT	>ath-miR398a-3p MIMAT0000948 Arabidopsis thaliana miR398a-3p	14	21	+
AGATAGAA	>ath-miR5996 MIMAT0023519 Arabidopsis thaliana miR5996	9	16	+
GTGGTCAT	>ath-miR5638b MIMAT0022407 Arabidopsis thaliana miR5638b	4	11	+
TCACATTA	>ath-miR418 MIMAT0001326 Arabidopsis thaliana miR418	1	8	-
ATGTGTAT	>ath-miR8174 MIMAT0032773 Arabidopsis thaliana miR8174	1	8	+
TCAAAATA	>ath-miR830-3p MIMAT0004248 Arabidopsis thaliana miR830-3p	5	12	-
AATCTTGA	>ath-miR172a MIMAT0000203 Arabidopsis thaliana miR172a	3	10	+
AATCTTGA	>ath-miR172b-3p MIMAT0000205 Arabidopsis thaliana miR172b-3p	3	10	+
AATCTTGA	>ath-miR172c MIMAT0000922 Arabidopsis thaliana miR172c	3	10	+
AATCTTGA	>ath-miR172d-3p MIMAT0000923 Arabidopsis thaliana miR172d-3p	3	10	+
AATCTTGA	>ath-miR172e-3p MIMAT0001019 Arabidopsis thaliana miR172e-3p	3	10	+
AATCTTGA	>ath-miR172d-5p MIMAT0031901 Arabidopsis thaliana miR172d-5p	10	17	-
CAGCGTTA	>ath-miR404 MIMAT0001005 Arabidopsis thaliana miR404	3	10	-
AACTATCT	>ath-miR869.2 MIMAT0004321 Arabidopsis thaliana miR869.2	11	18	-
ACTACCCT	>ath-miR5629 MIMAT0022388 Arabidopsis thaliana miR5629	3	10	-
TCTTCAAA	>ath-miR866-3p MIMAT0004316 Arabidopsis thaliana miR866-3p	13	20	-
GACCACGG	>ath-miR5639-3p MIMAT0032128 Arabidopsis thaliana miR5639-3p	11	18	+

### Sheet: Supplementary Table 4b
Supplementary Table 4b: miRNAs associated to 3’-miPLMs in A. thaliana
PLM	miRNA	start_match	end_match	orientation
TTATTGAA	>ath-miR396a-3p MIMAT0031908 Arabidopsis thaliana miR396a-3p	2	9	-
TTTATTGA	>ath-miR396a-3p MIMAT0031908 Arabidopsis thaliana miR396a-3p	3	10	-
TACAACAA	>ath-miR850 MIMAT0004272 Arabidopsis thaliana miR850	13	20	+
TACAACAA	>ath-miR833a-5p MIMAT0004252 Arabidopsis thaliana miR833a-5p	4	11	-
TTGTTGTA	>ath-miR833a-5p MIMAT0004252 Arabidopsis thaliana miR833a-5p	4	11	+
TTGTTGTA	>ath-miR850 MIMAT0004272 Arabidopsis thaliana miR850	13	20	-
TCAATAAA	>ath-miR396a-3p MIMAT0031908 Arabidopsis thaliana miR396a-3p	3	10	+
TACATAAA	>ath-miR778 MIMAT0003937 Arabidopsis thaliana miR778	9	16	-
ACAAAAAA	>ath-miR837-3p MIMAT0004259 Arabidopsis thaliana miR837-3p	7	14	+
GAAAGAAA	>ath-miR5019 MIMAT0020523 Arabidopsis thaliana miR5019	7	14	+
ACACATAA	>ath-miR5655 MIMAT0022427 Arabidopsis thaliana miR5655	7	14	+
ACACATAA	>ath-miR5015 MIMAT0020519 Arabidopsis thaliana miR5015	7	14	-
TTTTTTGT	>ath-miR837-3p MIMAT0004259 Arabidopsis thaliana miR837-3p	7	14	-
TATTGTAA	>ath-miR406 MIMAT0001009 Arabidopsis thaliana miR406	9	16	+
TGTGTTTT	>ath-miR5998a MIMAT0023521 Arabidopsis thaliana miR5998a	7	14	+
TGTGTTTT	>ath-miR5998b MIMAT0023522 Arabidopsis thaliana miR5998b	7	14	+
TTTTGTAT	>ath-miR857 MIMAT0004301 Arabidopsis thaliana miR857	1	8	+
TTCAATAA	>ath-miR396a-3p MIMAT0031908 Arabidopsis thaliana miR396a-3p	2	9	+
GTAATGTT	>ath-miR4240 MIMAT0017948 Arabidopsis thaliana miR4240	14	21	-
CTAATAAA	>ath-miR867 MIMAT0004318 Arabidopsis thaliana miR867	11	18	-
ACAAACAA	>ath-miR833a-3p MIMAT0004253 Arabidopsis thaliana miR833a-3p	14	21	+
AAAACACA	>ath-miR5998a MIMAT0023521 Arabidopsis thaliana miR5998a	7	14	-
AAAACACA	>ath-miR5998b MIMAT0023522 Arabidopsis thaliana miR5998b	7	14	-
TTTGTTGT	>ath-miR833a-5p MIMAT0004252 Arabidopsis thaliana miR833a-5p	3	10	+
TTTGTTGT	>ath-miR850 MIMAT0004272 Arabidopsis thaliana miR850	14	21	-
ATTGTAAT	>ath-miR406 MIMAT0001009 Arabidopsis thaliana miR406	10	17	+
TGTACAAA	>ath-miR5014a-3p MIMAT0020518 Arabidopsis thaliana miR5014a-3p	2	9	+
TGTACAAA	>ath-miR5014a-5p MIMAT0021047 Arabidopsis thaliana miR5014a-5p	10	17	-
TGTACAAA	>ath-miR5014b MIMAT0023524 Arabidopsis thaliana miR5014b	2	9	-
TAATAGAA	>ath-miR3434-5p MIMAT0017737 Arabidopsis thaliana miR3434-5p	11	18	-
TGTTTTGT	>ath-miR403-5p MIMAT0031914 Arabidopsis thaliana miR403-5p	1	8	+
TGTTTTGT	>ath-miR447a-3p MIMAT0002113 Arabidopsis thaliana miR447a-3p	13	20	+
TGTTTTGT	>ath-miR447b MIMAT0002114 Arabidopsis thaliana miR447b	13	20	+
TGTTTTGT	>ath-miR5998a MIMAT0023521 Arabidopsis thaliana miR5998a	9	16	+
TGTTTTGT	>ath-miR5998b MIMAT0023522 Arabidopsis thaliana miR5998b	9	16	+
AATTTTAT	>ath-miR5664 MIMAT0022442 Arabidopsis thaliana miR5664	7	14	+
GTTTAATA	>ath-miR402 MIMAT0001003 Arabidopsis thaliana miR402	10	17	-
TACATATA	>ath-miR5025 MIMAT0020531 Arabidopsis thaliana miR5025	7	14	-
CATACAAA	>ath-miR857 MIMAT0004301 Arabidopsis thaliana miR857	2	9	-
TATATGTA	>ath-miR5025 MIMAT0020531 Arabidopsis thaliana miR5025	7	14	+
TTTATTAG	>ath-miR867 MIMAT0004318 Arabidopsis thaliana miR867	11	18	+
TTGTAATC	>ath-miR406 MIMAT0001009 Arabidopsis thaliana miR406	11	18	+
GAATGAAT	>ath-miR5652 MIMAT0022424 Arabidopsis thaliana miR5652	9	16	+
TATTATAA	>ath-miR400 MIMAT0001001 Arabidopsis thaliana miR400	9	16	+
ATAAAATT	>ath-miR5664 MIMAT0022442 Arabidopsis thaliana miR5664	7	14	-
ATACAAAA	>ath-miR857 MIMAT0004301 Arabidopsis thaliana miR857	1	8	-
GACAAAAA	>ath-miR156d-3p MIMAT0031868 Arabidopsis thaliana miR156d-3p	11	18	-
ACATAACA	>ath-miR5015 MIMAT0020519 Arabidopsis thaliana miR5015	5	12	-
TTTGTTTG	>ath-miR851-3p MIMAT0004274 Arabidopsis thaliana miR851-3p	8	15	-
TTACAATA	>ath-miR406 MIMAT0001009 Arabidopsis thaliana miR406	9	16	-
AATAACAA	>ath-miR4239 MIMAT0017947 Arabidopsis thaliana miR4239	2	9	-
ACATTGTA	>ath-miR447c-5p MIMAT0020346 Arabidopsis thaliana miR447c-5p	6	13	-
GATTACAA	>ath-miR406 MIMAT0001009 Arabidopsis thaliana miR406	11	18	-
TTTGTTAC	>ath-miR5017-5p MIMAT0032120 Arabidopsis thaliana miR5017-5p	2	9	+
GATTTATT	>ath-miR5654-3p MIMAT0023005 Arabidopsis thaliana miR5654-3p	16	23	+
TGTATCAA	>ath-miR168b-3p MIMAT0031885 Arabidopsis thaliana miR168b-3p	8	15	+
ATGTACAC	>ath-miR778 MIMAT0003937 Arabidopsis thaliana miR778	12	19	+
GTTTTGTT	>ath-miR447a-3p MIMAT0002113 Arabidopsis thaliana miR447a-3p	14	21	+
GTTTTGTT	>ath-miR447b MIMAT0002114 Arabidopsis thaliana miR447b	14	21	+
GTTTTGTT	>ath-miR5998a MIMAT0023521 Arabidopsis thaliana miR5998a	10	17	+
GTTTTGTT	>ath-miR5998b MIMAT0023522 Arabidopsis thaliana miR5998b	10	17	+
TAATAAAC	>ath-miR867 MIMAT0004318 Arabidopsis thaliana miR867	10	17	-
TAACAAAA	>ath-miR866-5p MIMAT0004315 Arabidopsis thaliana miR866-5p	13	20	-
TTTGTATG	>ath-miR857 MIMAT0004301 Arabidopsis thaliana miR857	2	9	+
TTCAAATA	>ath-miR5651 MIMAT0022422 Arabidopsis thaliana miR5651	9	16	+
GAAGAAGA	>ath-miR5021 MIMAT0020525 Arabidopsis thaliana miR5021	4	11	+
GAAGAAGA	>ath-miR5641 MIMAT0022402 Arabidopsis thaliana miR5641	3	10	+
GAAGAAGA	>ath-miR847 MIMAT0004278 Arabidopsis thaliana miR847	8	15	-
CTTTATTG	>ath-miR396a-3p MIMAT0031908 Arabidopsis thaliana miR396a-3p	4	11	-
GTGTTTGT	>ath-miR2934-3p MIMAT0020364 Arabidopsis thaliana miR2934-3p	9	16	+
GTGTTTGT	>ath-miR782 MIMAT0003941 Arabidopsis thaliana miR782	1	8	-
ATTCATTC	>ath-miR5652 MIMAT0022424 Arabidopsis thaliana miR5652	9	16	-
TACACATA	>ath-miR5015 MIMAT0020519 Arabidopsis thaliana miR5015	8	15	-
CAATAAAG	>ath-miR396a-3p MIMAT0031908 Arabidopsis thaliana miR396a-3p	4	11	+
TATTCAAT	>ath-miR5649a MIMAT0022415 Arabidopsis thaliana miR5649a	1	8	-
TATTCAAT	>ath-miR5649b MIMAT0022437 Arabidopsis thaliana miR5649b	1	8	-
TTGATACA	>ath-miR168b-3p MIMAT0031885 Arabidopsis thaliana miR168b-3p	8	15	-
TATGTAAG	>ath-miR5025 MIMAT0020531 Arabidopsis thaliana miR5025	9	16	+
TTTCTATT	>ath-miR399c-5p MIMAT0031913 Arabidopsis thaliana miR399c-5p	8	15	+
TTATGTGT	>ath-miR5015 MIMAT0020519 Arabidopsis thaliana miR5015	7	14	+
TTATGTGT	>ath-miR5655 MIMAT0022427 Arabidopsis thaliana miR5655	7	14	-
ATTGAATA	>ath-miR5649a MIMAT0022415 Arabidopsis thaliana miR5649a	1	8	+
ATTGAATA	>ath-miR5649b MIMAT0022437 Arabidopsis thaliana miR5649b	1	8	+
TATTAAAC	>ath-miR402 MIMAT0001003 Arabidopsis thaliana miR402	10	17	+
GGATGAAG	>ath-miR165a-3p MIMAT0000187 Arabidopsis thaliana miR165a-3p	11	18	-
GGATGAAG	>ath-miR165b MIMAT0000188 Arabidopsis thaliana miR165b	11	18	-
ATAAATTT	>ath-miR865-3p MIMAT0004314 Arabidopsis thaliana miR865-3p	10	17	-
TTGTTTGT	>ath-miR833a-3p MIMAT0004253 Arabidopsis thaliana miR833a-3p	14	21	-
TCAATAGA	>ath-miR860 MIMAT0004304 Arabidopsis thaliana miR860	1	8	+
TCAATAGA	>ath-miR776 MIMAT0003935 Arabidopsis thaliana miR776	10	17	-
CAATAATA	>ath-miR864-3p MIMAT0004312 Arabidopsis thaliana miR864-3p	7	14	+
AAATTTAT	>ath-miR865-3p MIMAT0004314 Arabidopsis thaliana miR865-3p	10	17	+
TTACATAT	>ath-miR5025 MIMAT0020531 Arabidopsis thaliana miR5025	8	15	-
TTATAATA	>ath-miR400 MIMAT0001001 Arabidopsis thaliana miR400	9	16	-
TATATACA	>ath-miR5025 MIMAT0020531 Arabidopsis thaliana miR5025	3	10	-
TCAATAAT	>ath-miR864-3p MIMAT0004312 Arabidopsis thaliana miR864-3p	6	13	+
TAATGTTA	>ath-miR4240 MIMAT0017948 Arabidopsis thaliana miR4240	13	20	-
GTACAAAA	>ath-miR5014a-5p MIMAT0021047 Arabidopsis thaliana miR5014a-5p	9	16	-
TATGTACA	>ath-miR778 MIMAT0003937 Arabidopsis thaliana miR778	11	18	+
TTATTTTC	>ath-miR4239 MIMAT0017947 Arabidopsis thaliana miR4239	5	12	+
TAACATTA	>ath-miR4240 MIMAT0017948 Arabidopsis thaliana miR4240	13	20	+
CATTGTAA	>ath-miR447c-5p MIMAT0020346 Arabidopsis thaliana miR447c-5p	5	12	-
TATAAATG	>ath-miR8177 MIMAT0032776 Arabidopsis thaliana miR8177	15	22	-
TGTTCTGT	>ath-miR415 MIMAT0001323 Arabidopsis thaliana miR415	13	20	-
ATTACAAT	>ath-miR406 MIMAT0001009 Arabidopsis thaliana miR406	10	17	-
TGTTTGTA	>ath-miR2934-3p MIMAT0020364 Arabidopsis thaliana miR2934-3p	10	17	+
TGTTGTAC	>ath-miR833a-5p MIMAT0004252 Arabidopsis thaliana miR833a-5p	5	12	+
TGTTGTAC	>ath-miR5014a-5p MIMAT0021047 Arabidopsis thaliana miR5014a-5p	13	20	-
AAATCTTA	>ath-miR1888a MIMAT0007855 Arabidopsis thaliana miR1888a	6	13	-
AAATCTTA	>ath-miR1888b MIMAT0022436 Arabidopsis thaliana miR1888b	7	14	-
TACAAACA	>ath-miR2934-3p MIMAT0020364 Arabidopsis thaliana miR2934-3p	10	17	-
TGTACATA	>ath-miR778 MIMAT0003937 Arabidopsis thaliana miR778	11	18	-
ATATAAAG	>ath-miR2112-3p MIMAT0011155 Arabidopsis thaliana miR2112-3p	1	8	-
AAATCTTT	>ath-miR1886.2 MIMAT0012129 Arabidopsis thaliana miR1886.2	8	15	+
AAATCTTT	>ath-miR1886.3 MIMAT0013773 Arabidopsis thaliana miR1886.3	5	12	-
AAATCTTT	>ath-miR8170-3p MIMAT0032769 Arabidopsis thaliana miR8170-3p	7	14	-
ATATAAGA	>ath-miR823 MIMAT0004240 Arabidopsis thaliana miR823	13	20	+
ATATGTAA	>ath-miR5025 MIMAT0020531 Arabidopsis thaliana miR5025	8	15	+
AATTTCTT	>ath-miR447a.2-3p MIMAT0020345 Arabidopsis thaliana miR447a.2-3p	6	13	-
GTAACAAA	>ath-miR5017-5p MIMAT0032120 Arabidopsis thaliana miR5017-5p	2	9	-
TCAATTCA	>ath-miR846-3p MIMAT0004269 Arabidopsis thaliana miR846-3p	2	9	-
TTCATTCA	>ath-miR5652 MIMAT0022424 Arabidopsis thaliana miR5652	8	15	-
GCTGGCGG	>ath-miR404 MIMAT0001005 Arabidopsis thaliana miR404	7	14	+
TGAATGAA	>ath-miR5652 MIMAT0022424 Arabidopsis thaliana miR5652	8	15	+
CCGCCAGC	>ath-miR404 MIMAT0001005 Arabidopsis thaliana miR404	7	14	-
AGTTTTTT	>ath-miR837-3p MIMAT0004259 Arabidopsis thaliana miR837-3p	9	16	-
ATTTTCAT	>ath-miR774b-3p MIMAT0017740 Arabidopsis thaliana miR774b-3p	8	15	+
TTGTTCGT	>ath-miR837-5p MIMAT0004258 Arabidopsis thaliana miR837-5p	10	17	+
TTGTTCGT	>ath-miR837-3p MIMAT0004259 Arabidopsis thaliana miR837-3p	3	10	-
TGTATATA	>ath-miR5025 MIMAT0020531 Arabidopsis thaliana miR5025	3	10	+
TTTTGTAC	>ath-miR5014a-5p MIMAT0021047 Arabidopsis thaliana miR5014a-5p	9	16	+
TTTGCATT	>ath-miR5663-5p MIMAT0022440 Arabidopsis thaliana miR5663-5p	10	17	+
TTTGCATT	>ath-miR5663-3p MIMAT0032129 Arabidopsis thaliana miR5663-3p	5	12	-
TTTTCTTT	>ath-miR5019 MIMAT0020523 Arabidopsis thaliana miR5019	8	15	-
GTTTATTA	>ath-miR867 MIMAT0004318 Arabidopsis thaliana miR867	10	17	+
AAATTGTA	>ath-miR447a.2-3p MIMAT0020345 Arabidopsis thaliana miR447a.2-3p	9	16	+
AAATTGTA	>ath-miR4243 MIMAT0017949 Arabidopsis thaliana miR4243	4	11	+
AAATTGTA	>ath-miR158a-5p MIMAT0031873 Arabidopsis thaliana miR158a-5p	8	15	-
ATGTTGTA	>ath-miR5014a-5p MIMAT0021047 Arabidopsis thaliana miR5014a-5p	14	21	-
ACAGAACA	>ath-miR415 MIMAT0001323 Arabidopsis thaliana miR415	13	20	+
AATAAAGC	>ath-miR396a-3p MIMAT0031908 Arabidopsis thaliana miR396a-3p	5	12	+
ATGAAAAT	>ath-miR774b-3p MIMAT0017740 Arabidopsis thaliana miR774b-3p	8	15	-
ATTATTGA	>ath-miR864-3p MIMAT0004312 Arabidopsis thaliana miR864-3p	6	13	-
TGACAAAA	>ath-miR156d-3p MIMAT0031868 Arabidopsis thaliana miR156d-3p	12	19	-
TCATTTAT	>ath-miR8177 MIMAT0032776 Arabidopsis thaliana miR8177	14	21	+
ATAAAACT	>ath-miR4245 MIMAT0023523 Arabidopsis thaliana miR4245	5	12	-
ATTGTACA	>ath-miR8178 MIMAT0032777 Arabidopsis thaliana miR8178	11	18	+
GCAGGAAA	>ath-miR5631 MIMAT0022390 Arabidopsis thaliana miR5631	3	10	+
AATCTTTA	>ath-miR1886.3 MIMAT0013773 Arabidopsis thaliana miR1886.3	4	11	-
AATCTTTA	>ath-miR8170-3p MIMAT0032769 Arabidopsis thaliana miR8170-3p	6	13	-
AACATACA	>ath-miR857 MIMAT0004301 Arabidopsis thaliana miR857	4	11	-
AAAGTTTT	>ath-miR4245 MIMAT0023523 Arabidopsis thaliana miR4245	3	10	+
ACAGTTTA	>ath-miR2111b-3p MIMAT0011153 Arabidopsis thaliana miR2111b-3p	12	19	+
GGAAATAT	>ath-miR5648-5p MIMAT0022412 Arabidopsis thaliana miR5648-5p	4	11	+
GGAAATAT	>ath-miR5637 MIMAT0022397 Arabidopsis thaliana miR5637	14	21	-
TCATATAA	>ath-miR823 MIMAT0004240 Arabidopsis thaliana miR823	11	18	+
ATCATATA	>ath-miR407 MIMAT0001010 Arabidopsis thaliana miR407	6	13	+
ATCATATA	>ath-miR823 MIMAT0004240 Arabidopsis thaliana miR823	10	17	+
CTCCTCCT	>ath-miR854a MIMAT0004280 Arabidopsis thaliana miR854a	14	21	-
CTCCTCCT	>ath-miR854b MIMAT0004281 Arabidopsis thaliana miR854b	14	21	-
CTCCTCCT	>ath-miR854c MIMAT0004282 Arabidopsis thaliana miR854c	14	21	-
CTCCTCCT	>ath-miR854d MIMAT0004283 Arabidopsis thaliana miR854d	14	21	-
CTCCTCCT	>ath-miR854e MIMAT0018504 Arabidopsis thaliana miR854e	14	21	-
TTGTATCA	>ath-miR168b-3p MIMAT0031885 Arabidopsis thaliana miR168b-3p	7	14	+
TATTTTCA	>ath-miR774b-3p MIMAT0017740 Arabidopsis thaliana miR774b-3p	7	14	+
TGTGTATA	>ath-miR8174 MIMAT0032773 Arabidopsis thaliana miR8174	2	9	+
TGTTATGT	>ath-miR5015 MIMAT0020519 Arabidopsis thaliana miR5015	5	12	+
TGATATGA	>ath-miR398b-5p MIMAT0031911 Arabidopsis thaliana miR398b-5p	6	13	+
TGATATGA	>ath-miR398c-5p MIMAT0031912 Arabidopsis thaliana miR398c-5p	6	13	+
AGACTACA	>ath-miR5015 MIMAT0020519 Arabidopsis thaliana miR5015	12	19	-
AGACTACA	>ath-miR5661 MIMAT0022438 Arabidopsis thaliana miR5661	13	20	-
CACTGAAG	>ath-miR840-5p MIMAT0004262 Arabidopsis thaliana miR840-5p	2	9	+
TACCAAAA	>ath-miR5638a MIMAT0022398 Arabidopsis thaliana miR5638a	2	9	+
ACGAACAA	>ath-miR837-3p MIMAT0004259 Arabidopsis thaliana miR837-3p	3	10	+
ACGAACAA	>ath-miR837-5p MIMAT0004258 Arabidopsis thaliana miR837-5p	10	17	-
TACTCATT	>ath-miR828 MIMAT0004244 Arabidopsis thaliana miR828	10	17	-
ACATACAA	>ath-miR857 MIMAT0004301 Arabidopsis thaliana miR857	3	10	-
CATTTATA	>ath-miR8177 MIMAT0032776 Arabidopsis thaliana miR8177	15	22	+
CTTCATCC	>ath-miR165a-3p MIMAT0000187 Arabidopsis thaliana miR165a-3p	11	18	+
CTTCATCC	>ath-miR165b MIMAT0000188 Arabidopsis thaliana miR165b	11	18	+
ATTCAGTT	>ath-miR168a-3p MIMAT0031884 Arabidopsis thaliana miR168a-3p	14	21	-
ATTCAGTT	>ath-miR168b-3p MIMAT0031885 Arabidopsis thaliana miR168b-3p	14	21	-
TGTGTAAG	>ath-miR173-3p MIMAT0022843 Arabidopsis thaliana miR173-3p	9	16	+
ACAACAGA	>ath-miR859 MIMAT0004303 Arabidopsis thaliana miR859	5	12	-
TAAGGAGT	>ath-miR5635a MIMAT0022395 Arabidopsis thaliana miR5635a	4	11	+
TAAGGAGT	>ath-miR5635d MIMAT0022405 Arabidopsis thaliana miR5635d	4	11	+
TAAGGAGT	>ath-miR5635b MIMAT0022418 Arabidopsis thaliana miR5635b	4	11	+
TAAGGAGT	>ath-miR5635c MIMAT0022428 Arabidopsis thaliana miR5635c	4	11	+
AAAATTGT	>ath-miR158a-5p MIMAT0031873 Arabidopsis thaliana miR158a-5p	9	16	-
AGCCACTG	>ath-miR841b-5p MIMAT0017741 Arabidopsis thaliana miR841b-5p	5	12	+
GCAAACAA	>ath-miR851-3p MIMAT0004274 Arabidopsis thaliana miR851-3p	7	14	+
TAAATCAT	>ath-miR407 MIMAT0001010 Arabidopsis thaliana miR407	3	10	+
TACATGAT	>ath-miR5661 MIMAT0022438 Arabidopsis thaliana miR5661	9	16	-
TAGAAAAT	>ath-miR8170-3p MIMAT0032769 Arabidopsis thaliana miR8170-3p	11	18	-
TATATGAT	>ath-miR407 MIMAT0001010 Arabidopsis thaliana miR407	6	13	-
TATATGAT	>ath-miR823 MIMAT0004240 Arabidopsis thaliana miR823	10	17	-
TGTATGTT	>ath-miR857 MIMAT0004301 Arabidopsis thaliana miR857	4	11	+
TTCTGTTT	>ath-miR415 MIMAT0001323 Arabidopsis thaliana miR415	11	18	-
GAAAATAA	>ath-miR4239 MIMAT0017947 Arabidopsis thaliana miR4239	5	12	-
GCTTTATT	>ath-miR396a-3p MIMAT0031908 Arabidopsis thaliana miR396a-3p	5	12	-
TTAAATTT	>ath-miR5014a-3p MIMAT0020518 Arabidopsis thaliana miR5014a-3p	7	14	-
ACAAACAC	>ath-miR782 MIMAT0003941 Arabidopsis thaliana miR782	1	8	+
ACAAACAC	>ath-miR2934-3p MIMAT0020364 Arabidopsis thaliana miR2934-3p	9	16	-
TCTTCTAC	>ath-miR838 MIMAT0004260 Arabidopsis thaliana miR838	4	11	+
CAAAACAT	>ath-miR447a-3p MIMAT0002113 Arabidopsis thaliana miR447a-3p	12	19	-
CAAAACAT	>ath-miR447b MIMAT0002114 Arabidopsis thaliana miR447b	12	19	-
TTAATTTG	>ath-miR829-3p.2 MIMAT0004246 Arabidopsis thaliana miR829-3p.2	1	8	-
TTAATTTG	>ath-miR5017-3p MIMAT0020521 Arabidopsis thaliana miR5017-3p	7	14	-
TGAATTGA	>ath-miR846-3p MIMAT0004269 Arabidopsis thaliana miR846-3p	2	9	+
AATGTTAC	>ath-miR4240 MIMAT0017948 Arabidopsis thaliana miR4240	12	19	-
GTTGTACT	>ath-miR833a-5p MIMAT0004252 Arabidopsis thaliana miR833a-5p	6	13	+
ACAAAGTT	>ath-miR4245 MIMAT0023523 Arabidopsis thaliana miR4245	1	8	+
ACAAAGTT	>ath-miR3932a MIMAT0018346 Arabidopsis thaliana miR3932a	1	8	-
ACAAAGTT	>ath-miR3932b-3p MIMAT0018347 Arabidopsis thaliana miR3932b-3p	1	8	-
TACTTTTG	>ath-miR407 MIMAT0001010 Arabidopsis thaliana miR407	12	19	+
TTGTATGT	>ath-miR857 MIMAT0004301 Arabidopsis thaliana miR857	3	10	+
GATATAAA	>ath-miR2112-3p MIMAT0011155 Arabidopsis thaliana miR2112-3p	2	9	-
ATGATTTA	>ath-miR407 MIMAT0001010 Arabidopsis thaliana miR407	3	10	-
AATAAATC	>ath-miR5654-3p MIMAT0023005 Arabidopsis thaliana miR5654-3p	16	23	-
TTATATGA	>ath-miR823 MIMAT0004240 Arabidopsis thaliana miR823	11	18	-
AGTACAAC	>ath-miR833a-5p MIMAT0004252 Arabidopsis thaliana miR833a-5p	6	13	-
GTACATAA	>ath-miR778 MIMAT0003937 Arabidopsis thaliana miR778	10	17	-
AATGAGTA	>ath-miR828 MIMAT0004244 Arabidopsis thaliana miR828	10	17	+
ATAAATGA	>ath-miR8177 MIMAT0032776 Arabidopsis thaliana miR8177	14	21	-
TATTATTG	>ath-miR864-3p MIMAT0004312 Arabidopsis thaliana miR864-3p	7	14	-
ATATTTCC	>ath-miR5637 MIMAT0022397 Arabidopsis thaliana miR5637	14	21	+
ATATTTCC	>ath-miR5648-5p MIMAT0022412 Arabidopsis thaliana miR5648-5p	4	11	-
TACAACAT	>ath-miR5014a-5p MIMAT0021047 Arabidopsis thaliana miR5014a-5p	14	21	+
CAATTTTA	>ath-miR5664 MIMAT0022442 Arabidopsis thaliana miR5664	6	13	+
TATGTGTA	>ath-miR5015 MIMAT0020519 Arabidopsis thaliana miR5015	8	15	+
AAAATTAT	>ath-miR5631 MIMAT0022390 Arabidopsis thaliana miR5631	14	21	-
TAATCATA	>ath-miR5628 MIMAT0022387 Arabidopsis thaliana miR5628	14	21	-
AGAAAACA	>ath-miR5633 MIMAT0022393 Arabidopsis thaliana miR5633	11	18	+
ACAAGAAA	>ath-miR837-5p MIMAT0004258 Arabidopsis thaliana miR837-5p	6	13	-
TGTTACTA	>ath-miR5017-5p MIMAT0032120 Arabidopsis thaliana miR5017-5p	4	11	+
AAGATATA	>ath-miR5024-5p MIMAT0020530 Arabidopsis thaliana miR5024-5p	12	19	+
ATATATGT	>ath-miR5025 MIMAT0020531 Arabidopsis thaliana miR5025	6	13	+
AAATATTT	>ath-miR5648-5p MIMAT0022412 Arabidopsis thaliana miR5648-5p	6	13	+
AAATATTT	>ath-miR5648-5p MIMAT0022412 Arabidopsis thaliana miR5648-5p	6	13	-
ATAAAGAA	>ath-miR835-5p MIMAT0004255 Arabidopsis thaliana miR835-5p	13	20	-
GATTTTGT	>ath-miR866-5p MIMAT0004315 Arabidopsis thaliana miR866-5p	11	18	+
GATTTTGT	>ath-miR866-3p MIMAT0004316 Arabidopsis thaliana miR866-3p	1	8	-
CTTGGTGC	>ath-miR168a-5p MIMAT0000198 Arabidopsis thaliana miR168a-5p	4	11	+
CTTGGTGC	>ath-miR168b-5p MIMAT0000199 Arabidopsis thaliana miR168b-5p	4	11	+
CTTATAAT	>ath-miR400 MIMAT0001001 Arabidopsis thaliana miR400	10	17	-
CTGCTACT	>ath-miR5012 MIMAT0020516 Arabidopsis thaliana miR5012	6	13	+
TATACACA	>ath-miR8174 MIMAT0032773 Arabidopsis thaliana miR8174	2	9	-
TGATATTG	>ath-miR171b-3p MIMAT0000920 Arabidopsis thaliana miR171b-3p	12	19	-
TGATATTG	>ath-miR171c-3p MIMAT0000921 Arabidopsis thaliana miR171c-3p	12	19	-
CAAATGTA	>ath-miR158a-3p MIMAT0000176 Arabidopsis thaliana miR158a-3p	4	11	+
CAAATGTA	>ath-miR158b MIMAT0001014 Arabidopsis thaliana miR158b	4	11	+
CAATATCA	>ath-miR171b-3p MIMAT0000920 Arabidopsis thaliana miR171b-3p	12	19	+
CAATATCA	>ath-miR171c-3p MIMAT0000921 Arabidopsis thaliana miR171c-3p	12	19	+
GTGTACAT	>ath-miR778 MIMAT0003937 Arabidopsis thaliana miR778	12	19	-
ACTGTTGT	>ath-miR166a-5p MIMAT0031880 Arabidopsis thaliana miR166a-5p	3	10	+
ACTGTTGT	>ath-miR166b-5p MIMAT0031881 Arabidopsis thaliana miR166b-5p	3	10	+
AAGATTTT	>ath-miR8170-3p MIMAT0032769 Arabidopsis thaliana miR8170-3p	8	15	+
TAGATACA	>ath-miR5650 MIMAT0022416 Arabidopsis thaliana miR5650	14	21	+
TGTTATTT	>ath-miR4239 MIMAT0017947 Arabidopsis thaliana miR4239	3	10	+
CTTACATA	>ath-miR5025 MIMAT0020531 Arabidopsis thaliana miR5025	9	16	-
TATGACAA	>ath-miR156d-3p MIMAT0031868 Arabidopsis thaliana miR156d-3p	14	21	-
TGTACAGT	>ath-miR8178 MIMAT0032777 Arabidopsis thaliana miR8178	13	20	+
TGCAGAGA	>ath-miR173-5p MIMAT0000206 Arabidopsis thaliana miR173-5p	7	14	+
TGTTTTCT	>ath-miR5633 MIMAT0022393 Arabidopsis thaliana miR5633	11	18	-
ACATATAT	>ath-miR5025 MIMAT0020531 Arabidopsis thaliana miR5025	6	13	-
ATTTTCTT	>ath-miR5648-3p MIMAT0022413 Arabidopsis thaliana miR5648-3p	6	13	-
TCTGTTTC	>ath-miR415 MIMAT0001323 Arabidopsis thaliana miR415	10	17	-
TACAATTT	>ath-miR158a-5p MIMAT0031873 Arabidopsis thaliana miR158a-5p	8	15	+
TACAATTT	>ath-miR447a.2-3p MIMAT0020345 Arabidopsis thaliana miR447a.2-3p	9	16	-
TACAATTT	>ath-miR4243 MIMAT0017949 Arabidopsis thaliana miR4243	4	11	-
TTAGTTTA	>ath-miR420 MIMAT0001328 Arabidopsis thaliana miR420	1	8	-
TTAGTTTA	>ath-miR840-5p MIMAT0004262 Arabidopsis thaliana miR840-5p	14	21	-
GTAACATT	>ath-miR4240 MIMAT0017948 Arabidopsis thaliana miR4240	12	19	+
TTCTATTA	>ath-miR3434-5p MIMAT0017737 Arabidopsis thaliana miR3434-5p	11	18	+
AATGCAAA	>ath-miR5663-3p MIMAT0032129 Arabidopsis thaliana miR5663-3p	5	12	+
AATGCAAA	>ath-miR5663-5p MIMAT0022440 Arabidopsis thaliana miR5663-5p	10	17	-
ATATTTTC	>ath-miR774b-3p MIMAT0017740 Arabidopsis thaliana miR774b-3p	6	13	+
GTTTTGTA	>ath-miR5014a-5p MIMAT0021047 Arabidopsis thaliana miR5014a-5p	8	15	+
TATGATTA	>ath-miR5628 MIMAT0022387 Arabidopsis thaliana miR5628	14	21	+
ATTTTCTA	>ath-miR8170-3p MIMAT0032769 Arabidopsis thaliana miR8170-3p	11	18	+
AATGCTTT	>ath-miR822-3p MIMAT0032018 Arabidopsis thaliana miR822-3p	7	14	+
TACAAATT	>ath-miR5014a-3p MIMAT0020518 Arabidopsis thaliana miR5014a-3p	4	11	+
GTTTCTTC	>ath-miR870-3p MIMAT0004322 Arabidopsis thaliana miR870-3p	10	17	+
AAAGAAAA	>ath-miR5019 MIMAT0020523 Arabidopsis thaliana miR5019	8	15	+
AAATCAAA	>ath-miR829-5p MIMAT0032019 Arabidopsis thaliana miR829-5p	11	18	-
GACTGCAT	>ath-miR8179 MIMAT0032778 Arabidopsis thaliana miR8179	2	9	+
GGTTTATT	>ath-miR867 MIMAT0004318 Arabidopsis thaliana miR867	9	16	+
GTACAACA	>ath-miR5014a-5p MIMAT0021047 Arabidopsis thaliana miR5014a-5p	13	20	+
GTACAACA	>ath-miR833a-5p MIMAT0004252 Arabidopsis thaliana miR833a-5p	5	12	-
CAAGAAAA	>ath-miR3440b-5p MIMAT0017945 Arabidopsis thaliana miR3440b-5p	1	8	-
CAGTGGCT	>ath-miR841b-5p MIMAT0017741 Arabidopsis thaliana miR841b-5p	5	12	-
ATATACAG	>ath-miR5025 MIMAT0020531 Arabidopsis thaliana miR5025	2	9	-
GTTGTACA	>ath-miR5014a-5p MIMAT0021047 Arabidopsis thaliana miR5014a-5p	12	19	-
TTTGATTT	>ath-miR829-5p MIMAT0032019 Arabidopsis thaliana miR829-5p	11	18	+
ACTGTACA	>ath-miR8178 MIMAT0032777 Arabidopsis thaliana miR8178	13	20	-
AATTAATA	>ath-miR5017-3p MIMAT0020521 Arabidopsis thaliana miR5017-3p	9	16	+
CAATCATA	>ath-miR864-5p MIMAT0004311 Arabidopsis thaliana miR864-5p	6	13	-
GAGAGAGT	>ath-miR5638a MIMAT0022398 Arabidopsis thaliana miR5638a	9	16	-
ACTTACAT	>ath-miR5025 MIMAT0020531 Arabidopsis thaliana miR5025	10	17	-
ACACTCCT	>ath-miR5635a MIMAT0022395 Arabidopsis thaliana miR5635a	6	13	-
ACACTCCT	>ath-miR5635d MIMAT0022405 Arabidopsis thaliana miR5635d	6	13	-
ACACTCCT	>ath-miR5635b MIMAT0022418 Arabidopsis thaliana miR5635b	6	13	-
ACACTCCT	>ath-miR5635c MIMAT0022428 Arabidopsis thaliana miR5635c	6	13	-
CAAATATT	>ath-miR5648-5p MIMAT0022412 Arabidopsis thaliana miR5648-5p	7	14	-
CATATATA	>ath-miR5025 MIMAT0020531 Arabidopsis thaliana miR5025	5	12	-
GATTCATT	>ath-miR5652 MIMAT0022424 Arabidopsis thaliana miR5652	10	17	-
CAAAAGTA	>ath-miR407 MIMAT0001010 Arabidopsis thaliana miR407	12	19	-
TCACTATT	>ath-miR5999 MIMAT0023525 Arabidopsis thaliana miR5999	4	11	+
ATTATAAG	>ath-miR400 MIMAT0001001 Arabidopsis thaliana miR400	10	17	+
CTTCAGTG	>ath-miR840-5p MIMAT0004262 Arabidopsis thaliana miR840-5p	2	9	-
CAACAAAG	>ath-miR850 MIMAT0004272 Arabidopsis thaliana miR850	15	22	+
TGATTTAA	>ath-miR407 MIMAT0001010 Arabidopsis thaliana miR407	2	9	-
ATGTGTCT	>ath-miR5655 MIMAT0022427 Arabidopsis thaliana miR5655	5	12	-
ATAATAGA	>ath-miR3434-5p MIMAT0017737 Arabidopsis thaliana miR3434-5p	12	19	-
TTCAATGC	>ath-miR161.2 MIMAT0006779 Arabidopsis thaliana miR161.2	6	13	-
CTTTCTTC	>ath-miR156h MIMAT0001013 Arabidopsis thaliana miR156h	6	13	-
TAAACTAA	>ath-miR420 MIMAT0001328 Arabidopsis thaliana miR420	1	8	+
TAAACTAA	>ath-miR840-5p MIMAT0004262 Arabidopsis thaliana miR840-5p	14	21	+
AGCCCTCA	>ath-miR771 MIMAT0003930 Arabidopsis thaliana miR771	15	22	+
AAGTTTTA	>ath-miR4245 MIMAT0023523 Arabidopsis thaliana miR4245	4	11	+
TATATATG	>ath-miR5025 MIMAT0020531 Arabidopsis thaliana miR5025	5	12	+
AAAGATTT	>ath-miR1886.3 MIMAT0013773 Arabidopsis thaliana miR1886.3	5	12	+
AAAGATTT	>ath-miR8170-3p MIMAT0032769 Arabidopsis thaliana miR8170-3p	7	14	+
AAAGATTT	>ath-miR1886.2 MIMAT0012129 Arabidopsis thaliana miR1886.2	8	15	-
TGATACAA	>ath-miR168b-3p MIMAT0031885 Arabidopsis thaliana miR168b-3p	7	14	-
AACAGAAA	>ath-miR8182 MIMAT0032781 Arabidopsis thaliana miR8182	11	18	-
ATCTCTTT	>ath-miR393a-3p MIMAT0031905 Arabidopsis thaliana miR393a-3p	9	16	+
ATCTCTTT	>ath-miR393b-3p MIMAT0031906 Arabidopsis thaliana miR393b-3p	9	16	+
CTTTTTGT	>ath-miR156d-3p MIMAT0031868 Arabidopsis thaliana miR156d-3p	10	17	+
AACACTGC	>ath-miR5029 MIMAT0020535 Arabidopsis thaliana miR5029	11	18	+
ACTATTTT	>ath-miR830-3p MIMAT0004248 Arabidopsis thaliana miR830-3p	3	10	+
ATGGGCGG	>ath-miR472-3p MIMAT0003931 Arabidopsis thaliana miR472-3p	12	19	-
AAACAGAA	>ath-miR415 MIMAT0001323 Arabidopsis thaliana miR415	11	18	+
TATTTGAA	>ath-miR5651 MIMAT0022422 Arabidopsis thaliana miR5651	9	16	-
ATGTGTAT	>ath-miR8174 MIMAT0032773 Arabidopsis thaliana miR8174	1	8	+
AACACAAA	>ath-miR5998a MIMAT0023521 Arabidopsis thaliana miR5998a	5	12	-
AACACAAA	>ath-miR5998b MIMAT0023522 Arabidopsis thaliana miR5998b	5	12	-
ATTTGTAC	>ath-miR5014b MIMAT0023524 Arabidopsis thaliana miR5014b	1	8	+
ATTTGTAC	>ath-miR5014a-3p MIMAT0020518 Arabidopsis thaliana miR5014a-3p	3	10	-
TGTACAAT	>ath-miR8178 MIMAT0032777 Arabidopsis thaliana miR8178	11	18	-
CCACTGGA	>ath-miR841b-5p MIMAT0017741 Arabidopsis thaliana miR841b-5p	7	14	+
AAGAAATT	>ath-miR447a.2-3p MIMAT0020345 Arabidopsis thaliana miR447a.2-3p	6	13	+
GGGTGGTG	>ath-miR823 MIMAT0004240 Arabidopsis thaliana miR823	2	9	+
ATATGATT	>ath-miR5628 MIMAT0022387 Arabidopsis thaliana miR5628	13	20	+
ATATGATT	>ath-miR407 MIMAT0001010 Arabidopsis thaliana miR407	5	12	-
TACATTTG	>ath-miR158a-3p MIMAT0000176 Arabidopsis thaliana miR158a-3p	4	11	-
TACATTTG	>ath-miR158b MIMAT0001014 Arabidopsis thaliana miR158b	4	11	-
TACAAAAC	>ath-miR5014a-5p MIMAT0021047 Arabidopsis thaliana miR5014a-5p	8	15	-
AGTTTTAT	>ath-miR4245 MIMAT0023523 Arabidopsis thaliana miR4245	5	12	+
ATCAATTT	>ath-miR845b MIMAT0004317 Arabidopsis thaliana miR845b	14	21	-
GAAATATA	>ath-miR5637 MIMAT0022397 Arabidopsis thaliana miR5637	13	20	-
TATAAAAC	>ath-miR4245 MIMAT0023523 Arabidopsis thaliana miR4245	6	13	-
TACAAGAC	>ath-miR168b-3p MIMAT0031885 Arabidopsis thaliana miR168b-3p	4	11	-
CTCTCTAG	>ath-miR157a-3p MIMAT0031870 Arabidopsis thaliana miR157a-3p	2	9	+
CTCTCTAG	>ath-miR157b-3p MIMAT0031871 Arabidopsis thaliana miR157b-3p	2	9	+
TTTGGATT	>ath-miR159a MIMAT0000177 Arabidopsis thaliana miR159a	1	8	+
TTTGGATT	>ath-miR159b-3p MIMAT0000207 Arabidopsis thaliana miR159b-3p	1	8	+
TTTGGATT	>ath-miR393a-3p MIMAT0031905 Arabidopsis thaliana miR393a-3p	14	21	+
TTTGGATT	>ath-miR393b-3p MIMAT0031906 Arabidopsis thaliana miR393b-3p	14	21	+
TTTGGATT	>ath-miR159c MIMAT0001015 Arabidopsis thaliana miR159c	1	8	+
TCTTTTTG	>ath-miR156d-3p MIMAT0031868 Arabidopsis thaliana miR156d-3p	9	16	+
CACATAAC	>ath-miR5015 MIMAT0020519 Arabidopsis thaliana miR5015	6	13	-
AAATTGAT	>ath-miR845b MIMAT0004317 Arabidopsis thaliana miR845b	14	21	+
AGTAGCAG	>ath-miR5012 MIMAT0020516 Arabidopsis thaliana miR5012	6	13	-
CTTTGTTG	>ath-miR850 MIMAT0004272 Arabidopsis thaliana miR850	15	22	-
ATATCAAT	>ath-miR2112-5p MIMAT0011154 Arabidopsis thaliana miR2112-5p	12	19	+
ATGAATTT	>ath-miR865-5p MIMAT0004313 Arabidopsis thaliana miR865-5p	1	8	+
GAAACTTT	>ath-miR8166 MIMAT0032762 Arabidopsis thaliana miR8166	12	19	-
AACTTTCT	>ath-miR8166 MIMAT0032762 Arabidopsis thaliana miR8166	10	17	-
TTACAATG	>ath-miR447c-5p MIMAT0020346 Arabidopsis thaliana miR447c-5p	5	12	+
ATTAAAGA	>ath-miR1886.3 MIMAT0013773 Arabidopsis thaliana miR1886.3	2	9	+
ATAACAAA	>ath-miR4239 MIMAT0017947 Arabidopsis thaliana miR4239	1	8	-
TTATGTAC	>ath-miR778 MIMAT0003937 Arabidopsis thaliana miR778	10	17	+
TGGGGATG	>ath-miR8167a MIMAT0032763 Arabidopsis thaliana miR8167a	15	22	+
TGGGGATG	>ath-miR8167b MIMAT0032764 Arabidopsis thaliana miR8167b	15	22	+
TGGGGATG	>ath-miR8167c MIMAT0032765 Arabidopsis thaliana miR8167c	15	22	+
TGGGGATG	>ath-miR8167d MIMAT0037259 Arabidopsis thaliana miR8167d	15	22	+
TGGGGATG	>ath-miR8167e MIMAT0037260 Arabidopsis thaliana miR8167e	15	22	+
TGGGGATG	>ath-miR8167f MIMAT0037261 Arabidopsis thaliana miR8167f	15	22	+
TGTACAAC	>ath-miR5014a-5p MIMAT0021047 Arabidopsis thaliana miR5014a-5p	12	19	+
TCCAGTGG	>ath-miR841b-5p MIMAT0017741 Arabidopsis thaliana miR841b-5p	7	14	-
ATGTAAGT	>ath-miR5025 MIMAT0020531 Arabidopsis thaliana miR5025	10	17	+
TTAAATGA	>ath-miR828 MIMAT0004244 Arabidopsis thaliana miR828	7	14	+
ACAAAAAG	>ath-miR156d-3p MIMAT0031868 Arabidopsis thaliana miR156d-3p	10	17	-
ACTACAAT	>ath-miR447a.2-3p MIMAT0020345 Arabidopsis thaliana miR447a.2-3p	11	18	-
ATCAAATT	>ath-miR870-5p MIMAT0032025 Arabidopsis thaliana miR870-5p	7	14	+
GAAATCTT	>ath-miR1886.2 MIMAT0012129 Arabidopsis thaliana miR1886.2	7	14	+
GAAATCTT	>ath-miR1886.3 MIMAT0013773 Arabidopsis thaliana miR1886.3	6	13	-
GTGGATCG	>ath-miR851-5p MIMAT0004273 Arabidopsis thaliana miR851-5p	11	18	-
GAGAGTGT	>ath-miR8166 MIMAT0032762 Arabidopsis thaliana miR8166	2	9	+
TTTTGCTT	>ath-miR3933 MIMAT0018348 Arabidopsis thaliana miR3933	3	10	-
AAAGTTTC	>ath-miR8166 MIMAT0032762 Arabidopsis thaliana miR8166	12	19	+
TAGACAAA	>ath-miR158a-3p MIMAT0000176 Arabidopsis thaliana miR158a-3p	10	17	+
TAGACAAA	>ath-miR158b MIMAT0001014 Arabidopsis thaliana miR158b	10	17	+
TAGACAAA	>ath-miR158a-5p MIMAT0031873 Arabidopsis thaliana miR158a-5p	2	9	-
AAAATCTT	>ath-miR8170-3p MIMAT0032769 Arabidopsis thaliana miR8170-3p	8	15	-
TTTCTTTC	>ath-miR5019 MIMAT0020523 Arabidopsis thaliana miR5019	7	14	-
CAAGATCT	>ath-miR5665 MIMAT0022443 Arabidopsis thaliana miR5665	9	16	+
AAACACAG	>ath-miR836 MIMAT0004257 Arabidopsis thaliana miR836	3	10	-
GTACAAAT	>ath-miR5014a-3p MIMAT0020518 Arabidopsis thaliana miR5014a-3p	3	10	+
GTACAAAT	>ath-miR5014b MIMAT0023524 Arabidopsis thaliana miR5014b	1	8	-
CTGCTCAT	>ath-miR779.1 MIMAT0003938 Arabidopsis thaliana miR779.1	14	21	+
TATATTTC	>ath-miR5637 MIMAT0022397 Arabidopsis thaliana miR5637	13	20	+
TATTTTCT	>ath-miR5648-3p MIMAT0022413 Arabidopsis thaliana miR5648-3p	7	14	-
TTGTAAGG	>ath-miR447c-5p MIMAT0020346 Arabidopsis thaliana miR447c-5p	3	10	-
GTTGCTGC	>ath-miR779.1 MIMAT0003938 Arabidopsis thaliana miR779.1	10	17	+
AAATTTGT	>ath-miR426 MIMAT0001337 Arabidopsis thaliana miR426	7	14	+
AAATTTGT	>ath-miR5014a-3p MIMAT0020518 Arabidopsis thaliana miR5014a-3p	5	12	-
CATCCAGA	>ath-miR5996 MIMAT0023519 Arabidopsis thaliana miR5996	4	11	+
TATTTCCA	>ath-miR5648-5p MIMAT0022412 Arabidopsis thaliana miR5648-5p	3	10	-
TCAGAAAA	>ath-miR5633 MIMAT0022393 Arabidopsis thaliana miR5633	9	16	+
TTTTTCCT	>ath-miR472-3p MIMAT0003931 Arabidopsis thaliana miR472-3p	1	8	+
TTTTTCCT	>ath-miR865-3p MIMAT0004314 Arabidopsis thaliana miR865-3p	1	8	+
AATCTTTG	>ath-miR1886.2 MIMAT0012129 Arabidopsis thaliana miR1886.2	9	16	+
TTGTACAA	>ath-miR5014a-5p MIMAT0021047 Arabidopsis thaliana miR5014a-5p	11	18	+
TTGTACAA	>ath-miR5014a-3p MIMAT0020518 Arabidopsis thaliana miR5014a-3p	1	8	+
TTGTACAA	>ath-miR5014a-5p MIMAT0021047 Arabidopsis thaliana miR5014a-5p	11	18	-
TTGTACAA	>ath-miR5014a-3p MIMAT0020518 Arabidopsis thaliana miR5014a-3p	1	8	-
TCTATTAT	>ath-miR3434-5p MIMAT0017737 Arabidopsis thaliana miR3434-5p	12	19	+
TTCTTTAT	>ath-miR835-5p MIMAT0004255 Arabidopsis thaliana miR835-5p	13	20	+
GCCACTCC	>ath-miR398a-5p MIMAT0031910 Arabidopsis thaliana miR398a-5p	3	10	-
ATCCTTAG	>ath-miR5663-3p MIMAT0032129 Arabidopsis thaliana miR5663-3p	12	19	+
ATCCTTAG	>ath-miR5663-5p MIMAT0022440 Arabidopsis thaliana miR5663-5p	3	10	-
TCTTTAAT	>ath-miR1886.3 MIMAT0013773 Arabidopsis thaliana miR1886.3	2	9	-
TGGAAATA	>ath-miR5648-5p MIMAT0022412 Arabidopsis thaliana miR5648-5p	3	10	+
AAATTAGT	>ath-miR5017-5p MIMAT0032120 Arabidopsis thaliana miR5017-5p	8	15	-
TGAAACTA	>ath-miR167c-3p MIMAT0031917 Arabidopsis thaliana miR167c-3p	14	21	-
AAATAACA	>ath-miR4239 MIMAT0017947 Arabidopsis thaliana miR4239	3	10	-
AAGATCCA	>ath-miR5650 MIMAT0022416 Arabidopsis thaliana miR5650	7	14	-
ATTAATAG	>ath-miR5017-3p MIMAT0020521 Arabidopsis thaliana miR5017-3p	10	17	+
GTTGGGAG	>ath-miR5646 MIMAT0022410 Arabidopsis thaliana miR5646	12	19	+
GGATCGGG	>ath-miR832-5p MIMAT0004250 Arabidopsis thaliana miR832-5p	6	13	+
GTCTTGTA	>ath-miR168b-3p MIMAT0031885 Arabidopsis thaliana miR168b-3p	4	11	+
TCTCCATC	>ath-miR8172 MIMAT0032771 Arabidopsis thaliana miR8172	13	20	-
TTGGAGAT	>ath-miR5662 MIMAT0022439 Arabidopsis thaliana miR5662	12	19	+
AAAACTTT	>ath-miR4245 MIMAT0023523 Arabidopsis thaliana miR4245	3	10	-
GTCTTGTT	>ath-miR863-5p MIMAT0004309 Arabidopsis thaliana miR863-5p	5	12	+
GTCTTGTT	>ath-miR863-3p MIMAT0004310 Arabidopsis thaliana miR863-3p	9	16	-
CAAACAAG	>ath-miR833a-3p MIMAT0004253 Arabidopsis thaliana miR833a-3p	15	22	+
AAATTCAT	>ath-miR865-5p MIMAT0004313 Arabidopsis thaliana miR865-5p	1	8	-
TTTCTGTT	>ath-miR8182 MIMAT0032781 Arabidopsis thaliana miR8182	11	18	+
ATCATGTA	>ath-miR5661 MIMAT0022438 Arabidopsis thaliana miR5661	9	16	+
ACAATTTT	>ath-miR158a-5p MIMAT0031873 Arabidopsis thaliana miR158a-5p	9	16	+
TACATAGT	>ath-miR860 MIMAT0004304 Arabidopsis thaliana miR860	13	20	-
ATTGATAT	>ath-miR2112-5p MIMAT0011154 Arabidopsis thaliana miR2112-5p	12	19	-
ACTATGTA	>ath-miR860 MIMAT0004304 Arabidopsis thaliana miR860	13	20	+
ATAATTTT	>ath-miR5631 MIMAT0022390 Arabidopsis thaliana miR5631	14	21	+
AAAATATG	>ath-miR774b-3p MIMAT0017740 Arabidopsis thaliana miR774b-3p	5	12	-
ACACAAAC	>ath-miR5998a MIMAT0023521 Arabidopsis thaliana miR5998a	4	11	-
ACACAAAC	>ath-miR5998b MIMAT0023522 Arabidopsis thaliana miR5998b	4	11	-
ATACACAT	>ath-miR8174 MIMAT0032773 Arabidopsis thaliana miR8174	1	8	-
CTGTGTTT	>ath-miR836 MIMAT0004257 Arabidopsis thaliana miR836	3	10	+
TGAAGAAA	>ath-miR5648-3p MIMAT0022413 Arabidopsis thaliana miR5648-3p	4	11	+
TCTCTGCA	>ath-miR173-5p MIMAT0000206 Arabidopsis thaliana miR173-5p	7	14	-
AACTGAAT	>ath-miR168a-3p MIMAT0031884 Arabidopsis thaliana miR168a-3p	14	21	+
AACTGAAT	>ath-miR168b-3p MIMAT0031885 Arabidopsis thaliana miR168b-3p	14	21	+
AATGTTTA	>ath-miR849 MIMAT0004271 Arabidopsis thaliana miR849	5	12	-
ATAGAAGA	>ath-miR776 MIMAT0003935 Arabidopsis thaliana miR776	7	14	-
ATTGTAGT	>ath-miR447a.2-3p MIMAT0020345 Arabidopsis thaliana miR447a.2-3p	11	18	+
ACATTCAA	>ath-miR5652 MIMAT0022424 Arabidopsis thaliana miR5652	1	8	-
CGGGAATC	>ath-miR832-5p MIMAT0004250 Arabidopsis thaliana miR832-5p	10	17	+
ATTTCTTC	>ath-miR447a.2-3p MIMAT0020345 Arabidopsis thaliana miR447a.2-3p	5	12	-
TAAGATTT	>ath-miR1888a MIMAT0007855 Arabidopsis thaliana miR1888a	6	13	+
TAAGATTT	>ath-miR1888b MIMAT0022436 Arabidopsis thaliana miR1888b	7	14	+
CCTCATAC	>ath-miR160a-3p MIMAT0031874 Arabidopsis thaliana miR160a-3p	3	10	-
AATTTGTA	>ath-miR5014a-3p MIMAT0020518 Arabidopsis thaliana miR5014a-3p	4	11	-
TCTGGATG	>ath-miR5996 MIMAT0023519 Arabidopsis thaliana miR5996	4	11	-
AATAACTT	>ath-miR856 MIMAT0004300 Arabidopsis thaliana miR856	11	18	+
AATAACTT	>ath-miR773b-5p MIMAT0017735 Arabidopsis thaliana miR773b-5p	4	11	+
TTGTTATT	>ath-miR4239 MIMAT0017947 Arabidopsis thaliana miR4239	2	9	+
CTTGTTTG	>ath-miR833a-3p MIMAT0004253 Arabidopsis thaliana miR833a-3p	15	22	-
CAAAAAGA	>ath-miR156d-3p MIMAT0031868 Arabidopsis thaliana miR156d-3p	9	16	-
GTTTGTGT	>ath-miR5998a MIMAT0023521 Arabidopsis thaliana miR5998a	4	11	+
GTTTGTGT	>ath-miR5998b MIMAT0023522 Arabidopsis thaliana miR5998b	4	11	+
TTTGGAAA	>ath-miR158a-5p MIMAT0031873 Arabidopsis thaliana miR158a-5p	14	21	+
TTTGGAAA	>ath-miR426 MIMAT0001337 Arabidopsis thaliana miR426	2	9	+
TTTGGAAA	>ath-miR5648-5p MIMAT0022412 Arabidopsis thaliana miR5648-5p	1	8	+
TTTATATC	>ath-miR2112-3p MIMAT0011155 Arabidopsis thaliana miR2112-3p	2	9	+
TAGAAATT	>ath-miR841b-3p MIMAT0017742 Arabidopsis thaliana miR841b-3p	2	9	-
CCTTGAAC	>ath-miR4228-5p MIMAT0017944 Arabidopsis thaliana miR4228-5p	5	12	+
CAGTTTTT	>ath-miR837-3p MIMAT0004259 Arabidopsis thaliana miR837-3p	10	17	-
CAAATTTC	>ath-miR426 MIMAT0001337 Arabidopsis thaliana miR426	6	13	-
TGTCACTT	>ath-miR5025 MIMAT0020531 Arabidopsis thaliana miR5025	14	21	-
AAGTTATT	>ath-miR856 MIMAT0004300 Arabidopsis thaliana miR856	11	18	-
AAGTTATT	>ath-miR773b-5p MIMAT0017735 Arabidopsis thaliana miR773b-5p	4	11	-
CAACATCT	>ath-miR172d-5p MIMAT0031901 Arabidopsis thaliana miR172d-5p	2	9	+
CAACATCT	>ath-miR5654-5p MIMAT0022426 Arabidopsis thaliana miR5654-5p	9	16	+
TATGATTT	>ath-miR407 MIMAT0001010 Arabidopsis thaliana miR407	4	11	-
GCAGTGTT	>ath-miR5029 MIMAT0020535 Arabidopsis thaliana miR5029	11	18	-
AATAAACC	>ath-miR867 MIMAT0004318 Arabidopsis thaliana miR867	9	16	-
TACAATTA	>ath-miR8178 MIMAT0032777 Arabidopsis thaliana miR8178	9	16	-
AATTTGTT	>ath-miR417 MIMAT0001325 Arabidopsis thaliana miR417	11	18	+
TGAGCAGG	>ath-miR780.1 MIMAT0004218 Arabidopsis thaliana miR780.1	13	20	+
GTTTTTCT	>ath-miR5019 MIMAT0020523 Arabidopsis thaliana miR5019	10	17	-
CAATGTTT	>ath-miR849 MIMAT0004271 Arabidopsis thaliana miR849	6	13	-
AACAAGAC	>ath-miR863-3p MIMAT0004310 Arabidopsis thaliana miR863-3p	9	16	+
AACAAGAC	>ath-miR863-5p MIMAT0004309 Arabidopsis thaliana miR863-5p	5	12	-
ACCCCATG	>ath-miR5022 MIMAT0020527 Arabidopsis thaliana miR5022	3	10	-
TATGAATG	>ath-miR419 MIMAT0001327 Arabidopsis thaliana miR419	2	9	+
AATCATAT	>ath-miR407 MIMAT0001010 Arabidopsis thaliana miR407	5	12	+
AATCATAT	>ath-miR5628 MIMAT0022387 Arabidopsis thaliana miR5628	13	20	-
TAAACCAA	>ath-miR778 MIMAT0003937 Arabidopsis thaliana miR778	5	12	-
GATACAGT	>ath-miR2111b-3p MIMAT0011153 Arabidopsis thaliana miR2111b-3p	9	16	+
AGAAAATA	>ath-miR5648-3p MIMAT0022413 Arabidopsis thaliana miR5648-3p	7	14	+
CCTTACAA	>ath-miR447c-5p MIMAT0020346 Arabidopsis thaliana miR447c-5p	3	10	+
TTGTGTTG	>ath-miR8182 MIMAT0032781 Arabidopsis thaliana miR8182	1	8	+
ATCTTTAA	>ath-miR1886.3 MIMAT0013773 Arabidopsis thaliana miR1886.3	3	10	-
ATCTTTAA	>ath-miR8170-3p MIMAT0032769 Arabidopsis thaliana miR8170-3p	5	12	-
ACTGTATC	>ath-miR2111b-3p MIMAT0011153 Arabidopsis thaliana miR2111b-3p	9	16	-
AATCAAAG	>ath-miR829-5p MIMAT0032019 Arabidopsis thaliana miR829-5p	10	17	-
AATCAAAG	>ath-miR1886.2 MIMAT0012129 Arabidopsis thaliana miR1886.2	12	19	-
CTTTGATT	>ath-miR829-5p MIMAT0032019 Arabidopsis thaliana miR829-5p	10	17	+
CTTTGATT	>ath-miR1886.2 MIMAT0012129 Arabidopsis thaliana miR1886.2	12	19	+
AATATTTG	>ath-miR5648-5p MIMAT0022412 Arabidopsis thaliana miR5648-5p	7	14	+
CTTTATAT	>ath-miR2112-3p MIMAT0011155 Arabidopsis thaliana miR2112-3p	1	8	+
TCTTGCTT	>ath-miR828 MIMAT0004244 Arabidopsis thaliana miR828	1	8	+
AAAGACAT	>ath-miR5631 MIMAT0022390 Arabidopsis thaliana miR5631	8	15	+
AAGAAAAT	>ath-miR5648-3p MIMAT0022413 Arabidopsis thaliana miR5648-3p	6	13	+
ATGTCGTC	>ath-miR447c-3p MIMAT0002115 Arabidopsis thaliana miR447c-3p	6	13	-
TAAAACTT	>ath-miR4245 MIMAT0023523 Arabidopsis thaliana miR4245	4	11	-
AAGATTTC	>ath-miR1886.3 MIMAT0013773 Arabidopsis thaliana miR1886.3	6	13	+
AAGATTTC	>ath-miR1886.2 MIMAT0012129 Arabidopsis thaliana miR1886.2	7	14	-
AACTATAA	>ath-miR5632-3p MIMAT0022392 Arabidopsis thaliana miR5632-3p	7	14	-
TTATACCA	>ath-miR5017-3p MIMAT0020521 Arabidopsis thaliana miR5017-3p	1	8	+
AGCTTTTG	>ath-miR773a MIMAT0003932 Arabidopsis thaliana miR773a	10	17	+
AGCTTTTG	>ath-miR773b-3p MIMAT0017736 Arabidopsis thaliana miR773b-3p	10	17	+
AGCTTTTG	>ath-miR855 MIMAT0004279 Arabidopsis thaliana miR855	3	10	-
ATCCGTCA	>ath-miR156f-3p MIMAT0031869 Arabidopsis thaliana miR156f-3p	12	19	+
ATCCGTCA	>ath-miR842 MIMAT0004264 Arabidopsis thaliana miR842	11	18	+
ATACTTTT	>ath-miR407 MIMAT0001010 Arabidopsis thaliana miR407	11	18	+
ACATATGA	>ath-miR5595a MIMAT0023517 Arabidopsis thaliana miR5595a	1	8	+
ACATATGA	>ath-miR5995b MIMAT0023518 Arabidopsis thaliana miR5995b	1	8	+
TAAACATT	>ath-miR849 MIMAT0004271 Arabidopsis thaliana miR849	5	12	+
TATAATAC	>ath-miR400 MIMAT0001001 Arabidopsis thaliana miR400	8	15	-
TCTGTGTA	>ath-miR173-3p MIMAT0022843 Arabidopsis thaliana miR173-3p	7	14	+
GCACCTTC	>ath-miR825 MIMAT0004241 Arabidopsis thaliana miR825	8	15	-
TCTTATAT	>ath-miR823 MIMAT0004240 Arabidopsis thaliana miR823	13	20	-
AATTTCAA	>ath-miR4243 MIMAT0017949 Arabidopsis thaliana miR4243	1	8	-
CCGCCCAT	>ath-miR472-3p MIMAT0003931 Arabidopsis thaliana miR472-3p	12	19	+
GACGACAT	>ath-miR447c-3p MIMAT0002115 Arabidopsis thaliana miR447c-3p	6	13	+
TTCAAGTA	>ath-miR862-3p MIMAT0004308 Arabidopsis thaliana miR862-3p	13	20	-
CTCCCAAC	>ath-miR5646 MIMAT0022410 Arabidopsis thaliana miR5646	12	19	-
AAACCCAA	>ath-miR5028 MIMAT0020534 Arabidopsis thaliana miR5028	3	10	-
AAACCCAA	>ath-miR5656 MIMAT0022429 Arabidopsis thaliana miR5656	14	21	-
AGTAGCGG	>ath-miR834 MIMAT0004254 Arabidopsis thaliana miR834	8	15	+
GAAGAAAA	>ath-miR5021 MIMAT0020525 Arabidopsis thaliana miR5021	13	20	+
GAAGAAAA	>ath-miR5648-3p MIMAT0022413 Arabidopsis thaliana miR5648-3p	5	12	+
GAAGAAAA	>ath-miR838 MIMAT0004260 Arabidopsis thaliana miR838	1	8	-
GAAGAAAG	>ath-miR156h MIMAT0001013 Arabidopsis thaliana miR156h	6	13	+
CACTCCTC	>ath-miR847 MIMAT0004278 Arabidopsis thaliana miR847	2	9	+
CTGTATAT	>ath-miR5025 MIMAT0020531 Arabidopsis thaliana miR5025	2	9	+
TTGAAATT	>ath-miR4243 MIMAT0017949 Arabidopsis thaliana miR4243	1	8	+
AATAGTGA	>ath-miR5999 MIMAT0023525 Arabidopsis thaliana miR5999	4	11	-
GATGTTGG	>ath-miR5654-5p MIMAT0022426 Arabidopsis thaliana miR5654-5p	8	15	-
ACTTATAA	>ath-miR400 MIMAT0001001 Arabidopsis thaliana miR400	11	18	-
CTTCAATT	>ath-miR846-3p MIMAT0004269 Arabidopsis thaliana miR846-3p	4	11	-
TCATATGT	>ath-miR5595a MIMAT0023517 Arabidopsis thaliana miR5595a	1	8	-
TCATATGT	>ath-miR5995b MIMAT0023518 Arabidopsis thaliana miR5995b	1	8	-
TATATCTT	>ath-miR5024-5p MIMAT0020530 Arabidopsis thaliana miR5024-5p	12	19	-
TCAAGGTA	>ath-miR829-3p.2 MIMAT0004246 Arabidopsis thaliana miR829-3p.2	13	20	+
TCAAGGTA	>ath-miR864-3p MIMAT0004312 Arabidopsis thaliana miR864-3p	13	20	-
TCAAATTT	>ath-miR865-3p MIMAT0004314 Arabidopsis thaliana miR865-3p	8	15	+
GCAGTAAA	>ath-miR5012 MIMAT0020516 Arabidopsis thaliana miR5012	2	9	-
TGGTATAA	>ath-miR5017-3p MIMAT0020521 Arabidopsis thaliana miR5017-3p	1	8	-
ACTAATAT	>ath-miR171b-5p MIMAT0031899 Arabidopsis thaliana miR171b-5p	3	10	-
TTATAGTT	>ath-miR5632-3p MIMAT0022392 Arabidopsis thaliana miR5632-3p	7	14	+
ATATTAGT	>ath-miR171b-5p MIMAT0031899 Arabidopsis thaliana miR171b-5p	3	10	+
TGAGGGCT	>ath-miR771 MIMAT0003930 Arabidopsis thaliana miR771	15	22	-
CATATTTT	>ath-miR774b-3p MIMAT0017740 Arabidopsis thaliana miR774b-3p	5	12	+
CGAACAAA	>ath-miR837-3p MIMAT0004259 Arabidopsis thaliana miR837-3p	4	11	+
CGAACAAA	>ath-miR417 MIMAT0001325 Arabidopsis thaliana miR417	13	20	-
CTATACAC	>ath-miR8174 MIMAT0032773 Arabidopsis thaliana miR8174	3	10	-
CATATGAT	>ath-miR5595a MIMAT0023517 Arabidopsis thaliana miR5595a	2	9	+
CATATGAT	>ath-miR5995b MIMAT0023518 Arabidopsis thaliana miR5995b	2	9	+
ACAAAAGC	>ath-miR773a MIMAT0003932 Arabidopsis thaliana miR773a	11	18	-
ACAAAAGC	>ath-miR773b-3p MIMAT0017736 Arabidopsis thaliana miR773b-3p	11	18	-
GCATCTTC	>ath-miR5654-3p MIMAT0023005 Arabidopsis thaliana miR5654-3p	3	10	-
AAATTTCG	>ath-miR779.2 MIMAT0004329 Arabidopsis thaliana miR779.2	8	15	+
CATGGGGT	>ath-miR5022 MIMAT0020527 Arabidopsis thaliana miR5022	3	10	+
TAAGTATC	>ath-miR781a MIMAT0003940 Arabidopsis thaliana miR781a	14	21	-
TAAGTATC	>ath-miR781b MIMAT0022420 Arabidopsis thaliana miR781b	14	21	-
ATCCAAAA	>ath-miR826a MIMAT0004242 Arabidopsis thaliana miR826a	9	16	-
ATCCAAAA	>ath-miR5650 MIMAT0022416 Arabidopsis thaliana miR5650	4	11	-
CGCCTTAG	>ath-miR852 MIMAT0004275 Arabidopsis thaliana miR852	9	16	+
CGAAATTT	>ath-miR779.2 MIMAT0004329 Arabidopsis thaliana miR779.2	8	15	-
TTGAATGT	>ath-miR5652 MIMAT0022424 Arabidopsis thaliana miR5652	1	8	+
CTGGATAC	>ath-miR781a MIMAT0003940 Arabidopsis thaliana miR781a	11	18	+
CTGGATAC	>ath-miR781b MIMAT0022420 Arabidopsis thaliana miR781b	11	18	+
ATATTTCT	>ath-miR861-5p MIMAT0004305 Arabidopsis thaliana miR861-5p	7	14	-
CCCGATCC	>ath-miR832-5p MIMAT0004250 Arabidopsis thaliana miR832-5p	6	13	-
AACTGCGA	>ath-miR167a-3p MIMAT0031883 Arabidopsis thaliana miR167a-3p	9	16	-
AATGAATC	>ath-miR5652 MIMAT0022424 Arabidopsis thaliana miR5652	10	17	+
CACTATTA	>ath-miR5999 MIMAT0023525 Arabidopsis thaliana miR5999	5	12	+
AATAATAC	>ath-miR864-3p MIMAT0004312 Arabidopsis thaliana miR864-3p	8	15	+
AGCTTTAT	>ath-miR396a-3p MIMAT0031908 Arabidopsis thaliana miR396a-3p	6	13	-
GTTTTATA	>ath-miR4245 MIMAT0023523 Arabidopsis thaliana miR4245	6	13	+
GTGAAGAT	>ath-miR164b-3p MIMAT0031878 Arabidopsis thaliana miR164b-3p	10	17	-
GTGTATAG	>ath-miR8174 MIMAT0032773 Arabidopsis thaliana miR8174	3	10	+
GAAGTTAT	>ath-miR856 MIMAT0004300 Arabidopsis thaliana miR856	12	19	-
AAACTGTA	>ath-miR2111b-3p MIMAT0011153 Arabidopsis thaliana miR2111b-3p	11	18	-
GATTACGA	>ath-miR8184 MIMAT0032783 Arabidopsis thaliana miR8184	9	16	+
GGAGATCG	>ath-miR8167a MIMAT0032763 Arabidopsis thaliana miR8167a	7	14	+
GGAGATCG	>ath-miR8167b MIMAT0032764 Arabidopsis thaliana miR8167b	7	14	+
GGAGATCG	>ath-miR8167c MIMAT0032765 Arabidopsis thaliana miR8167c	7	14	+
GGAGATCG	>ath-miR8167d MIMAT0037259 Arabidopsis thaliana miR8167d	7	14	+
GGAGATCG	>ath-miR8167e MIMAT0037260 Arabidopsis thaliana miR8167e	7	14	+
GGAGATCG	>ath-miR8167f MIMAT0037261 Arabidopsis thaliana miR8167f	7	14	+
AGTTTCTT	>ath-miR837-5p MIMAT0004258 Arabidopsis thaliana miR837-5p	4	11	+
TCTCCAAA	>ath-miR830-5p MIMAT0004247 Arabidopsis thaliana miR830-5p	4	11	+
AATATTTC	>ath-miR5648-5p MIMAT0022412 Arabidopsis thaliana miR5648-5p	5	12	-
GTATTATA	>ath-miR400 MIMAT0001001 Arabidopsis thaliana miR400	8	15	+
GAGGAGTG	>ath-miR847 MIMAT0004278 Arabidopsis thaliana miR847	2	9	-
CAAATCTT	>ath-miR1888a MIMAT0007855 Arabidopsis thaliana miR1888a	7	14	-
CAAATCTT	>ath-miR1888b MIMAT0022436 Arabidopsis thaliana miR1888b	8	15	-
AAATTTGA	>ath-miR865-3p MIMAT0004314 Arabidopsis thaliana miR865-3p	8	15	-
ATTAACTT	>ath-miR8179 MIMAT0032778 Arabidopsis thaliana miR8179	8	15	+
GGGGACGA	>ath-miR447a-3p MIMAT0002113 Arabidopsis thaliana miR447a-3p	3	10	+
GGGGACGA	>ath-miR447b MIMAT0002114 Arabidopsis thaliana miR447b	3	10	+
GGGGACGA	>ath-miR447c-3p MIMAT0002115 Arabidopsis thaliana miR447c-3p	3	10	+
TCTCTTTT	>ath-miR156d-3p MIMAT0031868 Arabidopsis thaliana miR156d-3p	7	14	+
GTTATGTG	>ath-miR5015 MIMAT0020519 Arabidopsis thaliana miR5015	6	13	+
ACTAATTT	>ath-miR5017-5p MIMAT0032120 Arabidopsis thaliana miR5017-5p	8	15	+
AAGAAAGA	>ath-miR156h MIMAT0001013 Arabidopsis thaliana miR156h	7	14	+
ATGAAGAT	>ath-miR774b-5p MIMAT0017739 Arabidopsis thaliana miR774b-5p	5	12	+
ATGAAGAT	>ath-miR414 MIMAT0001322 Arabidopsis thaliana miR414	3	10	-
TCAAATTA	>ath-miR870-5p MIMAT0032025 Arabidopsis thaliana miR870-5p	8	15	+
CCGCTACT	>ath-miR834 MIMAT0004254 Arabidopsis thaliana miR834	8	15	-
AAACTTTC	>ath-miR8166 MIMAT0032762 Arabidopsis thaliana miR8166	11	18	-
TCTCTTCT	>ath-miR156a-5p MIMAT0000166 Arabidopsis thaliana miR156a-5p	5	12	-
TCTCTTCT	>ath-miR156b-5p MIMAT0000167 Arabidopsis thaliana miR156b-5p	5	12	-
TCTCTTCT	>ath-miR156c-5p MIMAT0000168 Arabidopsis thaliana miR156c-5p	5	12	-
TCTCTTCT	>ath-miR156d-5p MIMAT0000169 Arabidopsis thaliana miR156d-5p	5	12	-
TCTCTTCT	>ath-miR156e MIMAT0000170 Arabidopsis thaliana miR156e	5	12	-
TCTCTTCT	>ath-miR156f-5p MIMAT0000171 Arabidopsis thaliana miR156f-5p	5	12	-
TCTCTTCT	>ath-miR156g MIMAT0001012 Arabidopsis thaliana miR156g	5	12	-
TCTCTTCT	>ath-miR156i MIMAT0022421 Arabidopsis thaliana miR156i	5	12	-
TCTCTTCT	>ath-miR156j MIMAT0022423 Arabidopsis thaliana miR156j	5	12	-
TAATATCT	>ath-miR171b-5p MIMAT0031899 Arabidopsis thaliana miR171b-5p	1	8	-
GTTGGGAT	>ath-miR5654-5p MIMAT0022426 Arabidopsis thaliana miR5654-5p	5	12	-
AGTGAAGA	>ath-miR5999 MIMAT0023525 Arabidopsis thaliana miR5999	1	8	-
ATATACTT	>ath-miR407 MIMAT0001010 Arabidopsis thaliana miR407	9	16	+
ATTTCATC	>ath-miR1886.3 MIMAT0013773 Arabidopsis thaliana miR1886.3	9	16	+
ATTTCATC	>ath-miR1886.1 MIMAT0007853 Arabidopsis thaliana miR1886.1	13	20	-
ATTTCATC	>ath-miR1886.2 MIMAT0012129 Arabidopsis thaliana miR1886.2	4	11	-
TTCGACCA	>ath-miR472-5p MIMAT0032014 Arabidopsis thaliana miR472-5p	2	9	-
AAGTTTCT	>ath-miR8166 MIMAT0032762 Arabidopsis thaliana miR8166	13	20	+
TCACAAAT	>ath-miR824-5p MIMAT0004277 Arabidopsis thaliana miR824-5p	7	14	-
TCACAAAT	>ath-miR1888a MIMAT0007855 Arabidopsis thaliana miR1888a	10	17	-
TCACAAAT	>ath-miR1888b MIMAT0022436 Arabidopsis thaliana miR1888b	11	18	-
ATGGAGAT	>ath-miR8172 MIMAT0032771 Arabidopsis thaliana miR8172	14	21	+
GATACTTA	>ath-miR781a MIMAT0003940 Arabidopsis thaliana miR781a	14	21	+
GATACTTA	>ath-miR781b MIMAT0022420 Arabidopsis thaliana miR781b	14	21	+
CTTCTCCC	>ath-miR8180 MIMAT0032779 Arabidopsis thaliana miR8180	9	16	-
TTTAAGCA	>ath-miR828 MIMAT0004244 Arabidopsis thaliana miR828	4	11	-
TTTAAGCA	>ath-miR8170-3p MIMAT0032769 Arabidopsis thaliana miR8170-3p	2	9	-
ATGTGAAT	>ath-miR5652 MIMAT0022424 Arabidopsis thaliana miR5652	5	12	+
ATCTTCAC	>ath-miR164b-3p MIMAT0031878 Arabidopsis thaliana miR164b-3p	10	17	+
TTTCTTCA	>ath-miR5648-3p MIMAT0022413 Arabidopsis thaliana miR5648-3p	4	11	-
ACCGCACT	>ath-miR171b-5p MIMAT0031899 Arabidopsis thaliana miR171b-5p	8	15	-
AATCTTGA	>ath-miR172a MIMAT0000203 Arabidopsis thaliana miR172a	3	10	+
AATCTTGA	>ath-miR172b-3p MIMAT0000205 Arabidopsis thaliana miR172b-3p	3	10	+
AATCTTGA	>ath-miR172c MIMAT0000922 Arabidopsis thaliana miR172c	3	10	+
AATCTTGA	>ath-miR172d-3p MIMAT0000923 Arabidopsis thaliana miR172d-3p	3	10	+
AATCTTGA	>ath-miR172e-3p MIMAT0001019 Arabidopsis thaliana miR172e-3p	3	10	+
AATCTTGA	>ath-miR172d-5p MIMAT0031901 Arabidopsis thaliana miR172d-5p	10	17	-
TATTAATT	>ath-miR5017-3p MIMAT0020521 Arabidopsis thaliana miR5017-3p	9	16	-
AAAAGCTA	>ath-miR855 MIMAT0004279 Arabidopsis thaliana miR855	4	11	+
TTGAAGAC	>ath-miR861-3p MIMAT0004306 Arabidopsis thaliana miR861-3p	10	17	-
ATTCACAT	>ath-miR5652 MIMAT0022424 Arabidopsis thaliana miR5652	5	12	-
TAATAGTG	>ath-miR5999 MIMAT0023525 Arabidopsis thaliana miR5999	5	12	-
TTTCTCTT	>ath-miR413 MIMAT0001321 Arabidopsis thaliana miR413	5	12	+
TTGGATTT	>ath-miR5632-3p MIMAT0022392 Arabidopsis thaliana miR5632-3p	1	8	+
TAAGATTG	>ath-miR844-5p MIMAT0004266 Arabidopsis thaliana miR844-5p	4	11	+
GTGCGTTA	>ath-miR2939 MIMAT0014143 Arabidopsis thaliana miR2939	1	8	-
ATTAGTAA	>ath-miR5017-5p MIMAT0032120 Arabidopsis thaliana miR5017-5p	6	13	-
ATCATATC	>ath-miR5628 MIMAT0022387 Arabidopsis thaliana miR5628	12	19	-
CTTACACA	>ath-miR173-3p MIMAT0022843 Arabidopsis thaliana miR173-3p	9	16	-
ACCAATAA	>ath-miR856 MIMAT0004300 Arabidopsis thaliana miR856	8	15	+
GTATGAGG	>ath-miR160a-3p MIMAT0031874 Arabidopsis thaliana miR160a-3p	3	10	+
CTTAGCCT	>ath-miR1888b MIMAT0022436 Arabidopsis thaliana miR1888b	3	10	-
GGTAGTGA	>ath-miR417 MIMAT0001325 Arabidopsis thaliana miR417	4	11	+
TAAAATTG	>ath-miR5664 MIMAT0022442 Arabidopsis thaliana miR5664	6	13	-
TAACAAAT	>ath-miR5017-5p MIMAT0032120 Arabidopsis thaliana miR5017-5p	1	8	-
TTGAATAT	>ath-miR5649a MIMAT0022415 Arabidopsis thaliana miR5649a	2	9	+
TTGAATAT	>ath-miR5649b MIMAT0022437 Arabidopsis thaliana miR5649b	2	9	+
TTGAATTC	>ath-miR4221 MIMAT0017942 Arabidopsis thaliana miR4221	11	18	+
TAGCTTTT	>ath-miR855 MIMAT0004279 Arabidopsis thaliana miR855	4	11	-
CCAACATC	>ath-miR5654-5p MIMAT0022426 Arabidopsis thaliana miR5654-5p	8	15	+
ATAAAGCT	>ath-miR396a-3p MIMAT0031908 Arabidopsis thaliana miR396a-3p	6	13	+
GGTGAGCA	>ath-miR156b-3p MIMAT0031866 Arabidopsis thaliana miR156b-3p	1	8	-
TCTTCACT	>ath-miR5999 MIMAT0023525 Arabidopsis thaliana miR5999	1	8	+
GGACGAGA	>ath-miR447a-3p MIMAT0002113 Arabidopsis thaliana miR447a-3p	5	12	+
GGACGAGA	>ath-miR447b MIMAT0002114 Arabidopsis thaliana miR447b	5	12	+
TCTTTCTT	>ath-miR156h MIMAT0001013 Arabidopsis thaliana miR156h	7	14	-
TCATTTAA	>ath-miR828 MIMAT0004244 Arabidopsis thaliana miR828	7	14	-
AGAAGGAG	>ath-miR5655 MIMAT0022427 Arabidopsis thaliana miR5655	14	21	+
AAGTATAT	>ath-miR407 MIMAT0001010 Arabidopsis thaliana miR407	9	16	-
TTGAAACT	>ath-miR841a-5p MIMAT0004263 Arabidopsis thaliana miR841a-5p	11	18	+
TAGTAAGA	>ath-miR844-3p MIMAT0004267 Arabidopsis thaliana miR844-3p	11	18	-
GAATTCAA	>ath-miR4221 MIMAT0017942 Arabidopsis thaliana miR4221	11	18	-
CTATTATT	>ath-miR3434-5p MIMAT0017737 Arabidopsis thaliana miR3434-5p	13	20	+
AAAAGAGA	>ath-miR156d-3p MIMAT0031868 Arabidopsis thaliana miR156d-3p	7	14	-
GTTTCTGT	>ath-miR8182 MIMAT0032781 Arabidopsis thaliana miR8182	10	17	+
ATCTTATA	>ath-miR823 MIMAT0004240 Arabidopsis thaliana miR823	14	21	-
TTAAAGAT	>ath-miR1886.3 MIMAT0013773 Arabidopsis thaliana miR1886.3	3	10	+
TTAAAGAT	>ath-miR8170-3p MIMAT0032769 Arabidopsis thaliana miR8170-3p	5	12	+
TACAGTTT	>ath-miR2111b-3p MIMAT0011153 Arabidopsis thaliana miR2111b-3p	11	18	+
AGTGCGGT	>ath-miR171b-5p MIMAT0031899 Arabidopsis thaliana miR171b-5p	8	15	+
ATGCAGTC	>ath-miR8179 MIMAT0032778 Arabidopsis thaliana miR8179	2	9	-
CTATGTAT	>ath-miR860 MIMAT0004304 Arabidopsis thaliana miR860	14	21	+
ATTTGTGA	>ath-miR824-5p MIMAT0004277 Arabidopsis thaliana miR824-5p	7	14	+
ATTTGTGA	>ath-miR1888a MIMAT0007855 Arabidopsis thaliana miR1888a	10	17	+
ATTTGTGA	>ath-miR1888b MIMAT0022436 Arabidopsis thaliana miR1888b	11	18	+
ATATTCAA	>ath-miR5649a MIMAT0022415 Arabidopsis thaliana miR5649a	2	9	-
ATATTCAA	>ath-miR5649b MIMAT0022437 Arabidopsis thaliana miR5649b	2	9	-
CATCTCCA	>ath-miR5662 MIMAT0022439 Arabidopsis thaliana miR5662	13	20	-
GTCTTCAA	>ath-miR861-3p MIMAT0004306 Arabidopsis thaliana miR861-3p	10	17	+
GTGTACAA	>ath-miR5014b MIMAT0023524 Arabidopsis thaliana miR5014b	3	10	-
ATACATAG	>ath-miR860 MIMAT0004304 Arabidopsis thaliana miR860	14	21	-
CTTCATCG	>ath-miR5659 MIMAT0022432 Arabidopsis thaliana miR5659	1	8	-
TTCTACAA	>ath-miR2934-3p MIMAT0020364 Arabidopsis thaliana miR2934-3p	13	20	-
GATTGGTA	>ath-miR4227 MIMAT0017943 Arabidopsis thaliana miR4227	8	15	-
TAAAGATT	>ath-miR1886.3 MIMAT0013773 Arabidopsis thaliana miR1886.3	4	11	+
TAAAGATT	>ath-miR8170-3p MIMAT0032769 Arabidopsis thaliana miR8170-3p	6	13	+
ATCATATG	>ath-miR5595a MIMAT0023517 Arabidopsis thaliana miR5595a	2	9	-
ATCATATG	>ath-miR5995b MIMAT0023518 Arabidopsis thaliana miR5995b	2	9	-
CTCCATCT	>ath-miR8172 MIMAT0032771 Arabidopsis thaliana miR8172	12	19	-
CAACACAA	>ath-miR8182 MIMAT0032781 Arabidopsis thaliana miR8182	1	8	-
AGGGCAAA	>ath-miR399a MIMAT0000951 Arabidopsis thaliana miR399a	13	20	-
AATTGTAC	>ath-miR8178 MIMAT0032777 Arabidopsis thaliana miR8178	10	17	+
AAGCAAGA	>ath-miR828 MIMAT0004244 Arabidopsis thaliana miR828	1	8	-
TACTTGAA	>ath-miR862-3p MIMAT0004308 Arabidopsis thaliana miR862-3p	13	20	+
TCTGTGTT	>ath-miR2936 MIMAT0014140 Arabidopsis thaliana miR2936	13	20	-
ATCCCAAC	>ath-miR5654-5p MIMAT0022426 Arabidopsis thaliana miR5654-5p	5	12	+
TACCAAAT	>ath-miR829-3p.1 MIMAT0004245 Arabidopsis thaliana miR829-3p.1	9	16	+
TACCAAAT	>ath-miR845b MIMAT0004317 Arabidopsis thaliana miR845b	10	17	+
TACCAAAT	>ath-miR5017-3p MIMAT0020521 Arabidopsis thaliana miR5017-3p	4	11	+
GTATTATT	>ath-miR864-3p MIMAT0004312 Arabidopsis thaliana miR864-3p	8	15	-
ATTCAACA	>ath-miR4221 MIMAT0017942 Arabidopsis thaliana miR4221	9	16	-
TAGTCTTC	>ath-miR5015 MIMAT0020519 Arabidopsis thaliana miR5015	14	21	+
TCCAAGCA	>ath-miR832-3p MIMAT0004251 Arabidopsis thaliana miR832-3p	12	19	+
TAATTTGA	>ath-miR870-5p MIMAT0032025 Arabidopsis thaliana miR870-5p	8	15	-
TGGACAAG	>ath-miR5657 MIMAT0022430 Arabidopsis thaliana miR5657	1	8	+
TGGACAAG	>ath-miR5665 MIMAT0022443 Arabidopsis thaliana miR5665	5	12	+
TTGTAGAA	>ath-miR2934-3p MIMAT0020364 Arabidopsis thaliana miR2934-3p	13	20	+
CGTGAAAA	>ath-miR826b MIMAT0035543 Arabidopsis thaliana miR826b	13	20	+
GGTGACCA	>ath-miR5662 MIMAT0022439 Arabidopsis thaliana miR5662	4	11	+
CCAAGTCC	>ath-miR163 MIMAT0000184 Arabidopsis thaliana miR163	8	15	-
AGTTTCAA	>ath-miR841a-5p MIMAT0004263 Arabidopsis thaliana miR841a-5p	11	18	-
AATTTGAT	>ath-miR870-5p MIMAT0032025 Arabidopsis thaliana miR870-5p	7	14	-
AGATATTA	>ath-miR171b-5p MIMAT0031899 Arabidopsis thaliana miR171b-5p	1	8	+
TTGTCATA	>ath-miR156d-3p MIMAT0031868 Arabidopsis thaliana miR156d-3p	14	21	+
GCTTTTGT	>ath-miR773a MIMAT0003932 Arabidopsis thaliana miR773a	11	18	+
GCTTTTGT	>ath-miR773b-3p MIMAT0017736 Arabidopsis thaliana miR773b-3p	11	18	+
GGTAATCC	>ath-miR2111a-3p MIMAT0011151 Arabidopsis thaliana miR2111a-3p	14	21	-
AACACAGA	>ath-miR2936 MIMAT0014140 Arabidopsis thaliana miR2936	13	20	+
ACTCTCTC	>ath-miR5638a MIMAT0022398 Arabidopsis thaliana miR5638a	9	16	+
GGAAACTG	>ath-miR841b-5p MIMAT0017741 Arabidopsis thaliana miR841b-5p	12	19	+
TGATGTAC	>ath-miR5661 MIMAT0022438 Arabidopsis thaliana miR5661	5	12	-
CAAATCGA	>ath-miR8170-5p MIMAT0032768 Arabidopsis thaliana miR8170-5p	5	12	+
TTTCGCTT	>ath-miR173-3p MIMAT0022843 Arabidopsis thaliana miR173-3p	14	21	-
GTCATAAC	>ath-miR156d-3p MIMAT0031868 Arabidopsis thaliana miR156d-3p	16	23	+
TACTCTTC	>ath-miR831-3p MIMAT0004249 Arabidopsis thaliana miR831-3p	12	19	+
TCGCAGTT	>ath-miR167a-3p MIMAT0031883 Arabidopsis thaliana miR167a-3p	9	16	+
TTACTAAT	>ath-miR5017-5p MIMAT0032120 Arabidopsis thaliana miR5017-5p	6	13	+
AATGAAGC	>ath-miR166a-3p MIMAT0000189 Arabidopsis thaliana miR166a-3p	10	17	-
AATGAAGC	>ath-miR166b-3p MIMAT0000190 Arabidopsis thaliana miR166b-3p	10	17	-
AATGAAGC	>ath-miR166c MIMAT0000191 Arabidopsis thaliana miR166c	10	17	-
AATGAAGC	>ath-miR166d MIMAT0000192 Arabidopsis thaliana miR166d	10	17	-
AATGAAGC	>ath-miR166e-3p MIMAT0000193 Arabidopsis thaliana miR166e-3p	10	17	-
AATGAAGC	>ath-miR166f MIMAT0000194 Arabidopsis thaliana miR166f	10	17	-
AATGAAGC	>ath-miR166g MIMAT0000195 Arabidopsis thaliana miR166g	10	17	-
AATGAAGC	>ath-miR843 MIMAT0004265 Arabidopsis thaliana miR843	11	18	-
GCATGTGC	>ath-miR862-5p MIMAT0004307 Arabidopsis thaliana miR862-5p	14	21	+
CATTCATA	>ath-miR419 MIMAT0001327 Arabidopsis thaliana miR419	2	9	-
AAGTTCAA	>ath-miR159b-5p MIMAT0031889 Arabidopsis thaliana miR159b-5p	11	18	+
AAGTTCAA	>ath-miR396b-5p MIMAT0000945 Arabidopsis thaliana miR396b-5p	14	21	-
AAAATAGT	>ath-miR830-3p MIMAT0004248 Arabidopsis thaliana miR830-3p	3	10	-
TGTAGAAA	>ath-miR2934-3p MIMAT0020364 Arabidopsis thaliana miR2934-3p	14	21	+
TGTAGAAA	>ath-miR8166 MIMAT0032762 Arabidopsis thaliana miR8166	7	14	+
TGTAGAAA	>ath-miR822-3p MIMAT0032018 Arabidopsis thaliana miR822-3p	12	19	-
TCAAGATT	>ath-miR172d-5p MIMAT0031901 Arabidopsis thaliana miR172d-5p	10	17	+
TCAAGATT	>ath-miR172a MIMAT0000203 Arabidopsis thaliana miR172a	3	10	-
TCAAGATT	>ath-miR172b-3p MIMAT0000205 Arabidopsis thaliana miR172b-3p	3	10	-
TCAAGATT	>ath-miR172c MIMAT0000922 Arabidopsis thaliana miR172c	3	10	-
TCAAGATT	>ath-miR172d-3p MIMAT0000923 Arabidopsis thaliana miR172d-3p	3	10	-
TCAAGATT	>ath-miR172e-3p MIMAT0001019 Arabidopsis thaliana miR172e-3p	3	10	-
GTTTGTTG	>ath-miR833a-5p MIMAT0004252 Arabidopsis thaliana miR833a-5p	2	9	+
GTTTGTTG	>ath-miR833b MIMAT0022419 Arabidopsis thaliana miR833b	2	9	+
GTTTGTTG	>ath-miR827 MIMAT0004243 Arabidopsis thaliana miR827	13	20	-
GTTTGTTG	>ath-miR833a-3p MIMAT0004253 Arabidopsis thaliana miR833a-3p	12	19	-
ATCCGCAA	>ath-miR5644 MIMAT0022406 Arabidopsis thaliana miR5644	6	13	-
TACTAATT	>ath-miR5017-5p MIMAT0032120 Arabidopsis thaliana miR5017-5p	7	14	+
GAAGGTGC	>ath-miR825 MIMAT0004241 Arabidopsis thaliana miR825	8	15	+
ATTTATAG	>ath-miR5632-3p MIMAT0022392 Arabidopsis thaliana miR5632-3p	5	12	+
TTTGTTAT	>ath-miR4239 MIMAT0017947 Arabidopsis thaliana miR4239	1	8	+
GGATTACC	>ath-miR2111a-3p MIMAT0011151 Arabidopsis thaliana miR2111a-3p	14	21	+
GTACATCA	>ath-miR5661 MIMAT0022438 Arabidopsis thaliana miR5661	5	12	+
AAGAAGGA	>ath-miR5655 MIMAT0022427 Arabidopsis thaliana miR5655	13	20	+
TCTGCAAC	>ath-miR5636 MIMAT0022396 Arabidopsis thaliana miR5636	5	12	-
CTTGGAAA	>ath-miR5016 MIMAT0020520 Arabidopsis thaliana miR5016	14	21	+
TTTATAGT	>ath-miR5632-3p MIMAT0022392 Arabidopsis thaliana miR5632-3p	6	13	+
CTTTCAAT	>ath-miR161.2 MIMAT0006779 Arabidopsis thaliana miR161.2	8	15	-
AAATCCAA	>ath-miR5632-3p MIMAT0022392 Arabidopsis thaliana miR5632-3p	1	8	-
AGAAGCGT	>ath-miR831-5p MIMAT0032020 Arabidopsis thaliana miR831-5p	1	8	+
ATAGCGGC	>ath-miR5648-3p MIMAT0022413 Arabidopsis thaliana miR5648-3p	12	19	+
CGATCTCC	>ath-miR8167a MIMAT0032763 Arabidopsis thaliana miR8167a	7	14	-
CGATCTCC	>ath-miR8167b MIMAT0032764 Arabidopsis thaliana miR8167b	7	14	-
CGATCTCC	>ath-miR8167c MIMAT0032765 Arabidopsis thaliana miR8167c	7	14	-
CGATCTCC	>ath-miR8167d MIMAT0037259 Arabidopsis thaliana miR8167d	7	14	-
CGATCTCC	>ath-miR8167e MIMAT0037260 Arabidopsis thaliana miR8167e	7	14	-
CGATCTCC	>ath-miR8167f MIMAT0037261 Arabidopsis thaliana miR8167f	7	14	-
TCAAACTT	>ath-miR5647 MIMAT0022411 Arabidopsis thaliana miR5647	3	10	-
CGATGAAG	>ath-miR5659 MIMAT0022432 Arabidopsis thaliana miR5659	1	8	+
TTAACTTA	>ath-miR1888a MIMAT0007855 Arabidopsis thaliana miR1888a	1	8	-
TCTTCTAT	>ath-miR776 MIMAT0003935 Arabidopsis thaliana miR776	7	14	+
TTATTGGT	>ath-miR856 MIMAT0004300 Arabidopsis thaliana miR856	8	15	-
GACCGATG	>ath-miR833a-3p MIMAT0004253 Arabidopsis thaliana miR833a-3p	3	10	+
GACCGATG	>ath-miR833b MIMAT0022419 Arabidopsis thaliana miR833b	11	18	-
GAAATTTG	>ath-miR426 MIMAT0001337 Arabidopsis thaliana miR426	6	13	+
ATCTCAAT	>ath-miR863-5p MIMAT0004309 Arabidopsis thaliana miR863-5p	14	21	+
CGGTTGGA	>ath-miR5027 MIMAT0020533 Arabidopsis thaliana miR5027	3	10	+
TGCTTAAA	>ath-miR828 MIMAT0004244 Arabidopsis thaliana miR828	4	11	+
TGCTTAAA	>ath-miR8170-3p MIMAT0032769 Arabidopsis thaliana miR8170-3p	2	9	+
GCCGCTAT	>ath-miR5648-3p MIMAT0022413 Arabidopsis thaliana miR5648-3p	12	19	-
GGTCGGGA	>ath-miR168a-5p MIMAT0000198 Arabidopsis thaliana miR168a-5p	13	20	+
GGTCGGGA	>ath-miR168b-5p MIMAT0000199 Arabidopsis thaliana miR168b-5p	13	20	+
TCCAACCG	>ath-miR5027 MIMAT0020533 Arabidopsis thaliana miR5027	3	10	-
ACGGCTTT	>ath-miR5642a MIMAT0022403 Arabidopsis thaliana miR5642a	13	20	+
ACGGCTTT	>ath-miR5642b MIMAT0022435 Arabidopsis thaliana miR5642b	13	20	+
TCTCTTAT	>ath-miR5632-5p MIMAT0032127 Arabidopsis thaliana miR5632-5p	6	13	+
ATTAATTT	>ath-miR5017-3p MIMAT0020521 Arabidopsis thaliana miR5017-3p	8	15	-
TGATCATC	>ath-miR5633 MIMAT0022393 Arabidopsis thaliana miR5633	3	10	+
ATTGACTA	>ath-miR5664 MIMAT0022442 Arabidopsis thaliana miR5664	2	9	-
GCCATGCA	>ath-miR160a-3p MIMAT0031874 Arabidopsis thaliana miR160a-3p	12	19	+
AGATCTTG	>ath-miR5665 MIMAT0022443 Arabidopsis thaliana miR5665	9	16	-
GAAATATT	>ath-miR5648-5p MIMAT0022412 Arabidopsis thaliana miR5648-5p	5	12	+
ATCCACTT	>ath-miR3440b-5p MIMAT0017945 Arabidopsis thaliana miR3440b-5p	13	20	+
TTCTCTTG	>ath-miR413 MIMAT0001321 Arabidopsis thaliana miR413	6	13	+
TTTCCAAA	>ath-miR158a-5p MIMAT0031873 Arabidopsis thaliana miR158a-5p	14	21	-
TTTCCAAA	>ath-miR426 MIMAT0001337 Arabidopsis thaliana miR426	2	9	-
TTTCCAAA	>ath-miR5648-5p MIMAT0022412 Arabidopsis thaliana miR5648-5p	1	8	-
TTGCGGAT	>ath-miR5644 MIMAT0022406 Arabidopsis thaliana miR5644	6	13	+
CAAGGTAT	>ath-miR864-3p MIMAT0004312 Arabidopsis thaliana miR864-3p	12	19	-
GCACATGC	>ath-miR862-5p MIMAT0004307 Arabidopsis thaliana miR862-5p	14	21	-
TAACCACC	>ath-miR5660 MIMAT0022434 Arabidopsis thaliana miR5660	3	10	-
CAATTTTG	>ath-miR158a-5p MIMAT0031873 Arabidopsis thaliana miR158a-5p	10	17	+
CCTTAACA	>ath-miR5635a MIMAT0022395 Arabidopsis thaliana miR5635a	1	8	-
CCTTAACA	>ath-miR5635d MIMAT0022405 Arabidopsis thaliana miR5635d	1	8	-
CCTTAACA	>ath-miR5635b MIMAT0022418 Arabidopsis thaliana miR5635b	1	8	-
CCTTAACA	>ath-miR5635c MIMAT0022428 Arabidopsis thaliana miR5635c	1	8	-
TGTTGAAT	>ath-miR4221 MIMAT0017942 Arabidopsis thaliana miR4221	9	16	+
CCCATCCA	>ath-miR3440b-5p MIMAT0017945 Arabidopsis thaliana miR3440b-5p	10	17	+
GGTCAAGG	>ath-miR3440b-3p MIMAT0017946 Arabidopsis thaliana miR3440b-3p	7	14	+
ATTTAAGT	>ath-miR5014a-3p MIMAT0020518 Arabidopsis thaliana miR5014a-3p	9	16	+
ACAGAAAC	>ath-miR8182 MIMAT0032781 Arabidopsis thaliana miR8182	10	17	-
TACACAGA	>ath-miR173-3p MIMAT0022843 Arabidopsis thaliana miR173-3p	7	14	-
CATTGATA	>ath-miR2112-5p MIMAT0011154 Arabidopsis thaliana miR2112-5p	13	20	-
AAGAGAAA	>ath-miR413 MIMAT0001321 Arabidopsis thaliana miR413	5	12	-
TTTGATGT	>ath-miR870-5p MIMAT0032025 Arabidopsis thaliana miR870-5p	5	12	-
TATCAATG	>ath-miR2112-5p MIMAT0011154 Arabidopsis thaliana miR2112-5p	13	20	+
CGAGGCAA	>ath-miR399e MIMAT0000955 Arabidopsis thaliana miR399e	14	21	-
AAGACATA	>ath-miR863-3p MIMAT0004310 Arabidopsis thaliana miR863-3p	12	19	+
AAGACATA	>ath-miR5631 MIMAT0022390 Arabidopsis thaliana miR5631	9	16	+
AAGACATA	>ath-miR861-3p MIMAT0004306 Arabidopsis thaliana miR861-3p	7	14	-
AAGACATA	>ath-miR863-5p MIMAT0004309 Arabidopsis thaliana miR863-5p	2	9	-
CAAGAATT	>ath-miR4221 MIMAT0017942 Arabidopsis thaliana miR4221	14	21	-
GACTCCTT	>ath-miR160c-3p MIMAT0031875 Arabidopsis thaliana miR160c-3p	6	13	-
GACTCCTT	>ath-miR2937 MIMAT0014141 Arabidopsis thaliana miR2937	14	21	-
TTAGCTTG	>ath-miR853 MIMAT0004276 Arabidopsis thaliana miR853	9	16	+
AGAGAACA	>ath-miR2936 MIMAT0014140 Arabidopsis thaliana miR2936	9	16	+
AGAGAACA	>ath-miR5029 MIMAT0020535 Arabidopsis thaliana miR5029	7	14	+
GTATAAAA	>ath-miR4245 MIMAT0023523 Arabidopsis thaliana miR4245	7	14	-
AGACCTTC	>ath-miR5659 MIMAT0022432 Arabidopsis thaliana miR5659	5	12	-
TCATCTCA	>ath-miR1886.1 MIMAT0007853 Arabidopsis thaliana miR1886.1	10	17	-
TCATCTCA	>ath-miR1886.2 MIMAT0012129 Arabidopsis thaliana miR1886.2	1	8	-
TCATCTCA	>ath-miR774b-5p MIMAT0017739 Arabidopsis thaliana miR774b-5p	1	8	-
TCCTCTCC	>ath-miR2933a MIMAT0014136 Arabidopsis thaliana miR2933a	7	14	-
TCCTCTCC	>ath-miR2933b MIMAT0014137 Arabidopsis thaliana miR2933b	7	14	-
CTTGAACT	>ath-miR396a-5p MIMAT0000944 Arabidopsis thaliana miR396a-5p	13	20	+
CTTGAACT	>ath-miR396b-5p MIMAT0000945 Arabidopsis thaliana miR396b-5p	13	20	+
AGGCTAAG	>ath-miR1888b MIMAT0022436 Arabidopsis thaliana miR1888b	3	10	+
CATCCCGA	>ath-miR2111a-3p MIMAT0011151 Arabidopsis thaliana miR2111a-3p	5	12	-
TCGATTTG	>ath-miR8170-5p MIMAT0032768 Arabidopsis thaliana miR8170-5p	5	12	-
TGAGATGA	>ath-miR1886.1 MIMAT0007853 Arabidopsis thaliana miR1886.1	10	17	+
TGAGATGA	>ath-miR1886.2 MIMAT0012129 Arabidopsis thaliana miR1886.2	1	8	+
TGAGATGA	>ath-miR774b-5p MIMAT0017739 Arabidopsis thaliana miR774b-5p	1	8	+
TCACTCTC	>ath-miR156d-3p MIMAT0031868 Arabidopsis thaliana miR156d-3p	3	10	+
TCACTCTC	>ath-miR156f-3p MIMAT0031869 Arabidopsis thaliana miR156f-3p	3	10	+
TCACTCTC	>ath-miR156a-5p MIMAT0000166 Arabidopsis thaliana miR156a-5p	9	16	-
TCACTCTC	>ath-miR156b-5p MIMAT0000167 Arabidopsis thaliana miR156b-5p	9	16	-
TCACTCTC	>ath-miR156c-5p MIMAT0000168 Arabidopsis thaliana miR156c-5p	9	16	-
TCACTCTC	>ath-miR156d-5p MIMAT0000169 Arabidopsis thaliana miR156d-5p	9	16	-
TCACTCTC	>ath-miR156e MIMAT0000170 Arabidopsis thaliana miR156e	9	16	-
TCACTCTC	>ath-miR156f-5p MIMAT0000171 Arabidopsis thaliana miR156f-5p	9	16	-
TCACTCTC	>ath-miR156g MIMAT0001012 Arabidopsis thaliana miR156g	9	16	-
AAGTGGAT	>ath-miR3440b-5p MIMAT0017945 Arabidopsis thaliana miR3440b-5p	13	20	-
TTTTATAC	>ath-miR4245 MIMAT0023523 Arabidopsis thaliana miR4245	7	14	+
TGCATGGC	>ath-miR160a-3p MIMAT0031874 Arabidopsis thaliana miR160a-3p	12	19	-
TCCTTCTT	>ath-miR5655 MIMAT0022427 Arabidopsis thaliana miR5655	13	20	-
CGATCCCA	>ath-miR832-5p MIMAT0004250 Arabidopsis thaliana miR832-5p	4	11	-
AAGCGAAA	>ath-miR173-3p MIMAT0022843 Arabidopsis thaliana miR173-3p	14	21	+
ATCTCCAT	>ath-miR8172 MIMAT0032771 Arabidopsis thaliana miR8172	14	21	-
AATCGTCA	>ath-miR5647 MIMAT0022411 Arabidopsis thaliana miR5647	11	18	-
ACTTAAAT	>ath-miR5014a-3p MIMAT0020518 Arabidopsis thaliana miR5014a-3p	9	16	-
AGAGTTGC	>ath-miR399b MIMAT0000952 Arabidopsis thaliana miR399b	10	17	+
AGAGTTGC	>ath-miR399c-3p MIMAT0000953 Arabidopsis thaliana miR399c-3p	10	17	+
AGAGTTGC	>ath-miR5637 MIMAT0022397 Arabidopsis thaliana miR5637	6	13	-
ACAGTGTA	>ath-miR416 MIMAT0001324 Arabidopsis thaliana miR416	11	18	-
CTTGTTGC	>ath-miR863-3p MIMAT0004310 Arabidopsis thaliana miR863-3p	7	14	-
ATTCACAA	>ath-miR5634 MIMAT0022394 Arabidopsis thaliana miR5634	8	15	-
GTATGTTG	>ath-miR857 MIMAT0004301 Arabidopsis thaliana miR857	5	12	+
TGATGTGT	>ath-miR8177 MIMAT0032776 Arabidopsis thaliana miR8177	7	14	+

### Sheet: Supplementary Table 4c
Supplementary Table 4c: miRNAs associated to 5’-miPLMs in Z. mays
PLM	miRNA	start_match	end_match	orientation
TTCTCCAT	>zma-miR164a-3p MIMAT0015136 Zea mays miR164a-3p	13	20	+
TTCTCCAT	>zma-miR164d-3p MIMAT0015137 Zea mays miR164d-3p	13	20	+
TTCTCCAT	>zma-miR164c-3p MIMAT0015139 Zea mays miR164c-3p	13	20	+
TTCTCCAT	>zma-miR164h-3p MIMAT0015320 Zea mays miR164h-3p	13	20	+
GGCAACTT	>zma-miR399f-5p MIMAT0015174 Zea mays miR399f-5p	2	9	+
AGAGCGAG	>zma-miR156k-5p MIMAT0001749 Zea mays miR156k-5p	10	17	+
GGCACCTC	>zma-miR160f-3p MIMAT0015209 Zea mays miR160f-3p	7	14	-
TCATCTCC	>zma-miR482-5p MIMAT0015361 Zea mays miR482-5p	3	10	-
GATCGATA	>zma-miR162-5p MIMAT0015147 Zea mays miR162-5p	14	21	-
CCACGGCT	>zma-miR396e-3p MIMAT0015349 Zea mays miR396e-3p	10	17	-
GTTTCCTT	>zma-miR395k-5p MIMAT0015343 Zea mays miR395k-5p	1	8	+
CTGAGAAC	>zma-miR398a-5p MIMAT0015354 Zea mays miR398a-5p	9	16	+
CTGAGAAC	>zma-miR398a-3p MIMAT0014020 Zea mays miR398a-3p	4	11	-
CTGAGAAC	>zma-miR398b-3p MIMAT0014021 Zea mays miR398b-3p	4	11	-
CTGGTTGG	>zma-miR166g-5p MIMAT0015150 Zea mays miR166g-5p	11	18	+
GCCTCACT	>zma-miR167d-3p MIMAT0015144 Zea mays miR167d-3p	16	23	+
GCCTCACT	>zma-miR167c-3p MIMAT0015145 Zea mays miR167c-3p	16	23	+
AGCCGTGG	>zma-miR396e-3p MIMAT0015349 Zea mays miR396e-3p	10	17	+
GAGGCATC	>zma-miR2118a MIMAT0011760 Zea mays miR2118a	6	13	-
GAGGCATC	>zma-miR2118b MIMAT0011761 Zea mays miR2118b	6	13	-
GAGGCATC	>zma-miR2118d MIMAT0011763 Zea mays miR2118d	6	13	-
GAGGCATC	>zma-miR2118g MIMAT0011766 Zea mays miR2118g	6	13	-
ATGAGGCT	>zma-miR167a-3p MIMAT0015142 Zea mays miR167a-3p	14	21	-
GTGTTCTC	>zma-miR164a-3p MIMAT0015136 Zea mays miR164a-3p	4	11	+
GTGTTCTC	>zma-miR398a-3p MIMAT0014020 Zea mays miR398a-3p	2	9	+
GTGTTCTC	>zma-miR398b-3p MIMAT0014021 Zea mays miR398b-3p	2	9	+
GTGTTCTC	>zma-miR398a-5p MIMAT0015354 Zea mays miR398a-5p	11	18	-
AGCCTCAT	>zma-miR167a-3p MIMAT0015142 Zea mays miR167a-3p	14	21	+
CGCCTCAA	>zma-miR171m-5p MIMAT0015331 Zea mays miR171m-5p	9	16	+
AGGCTGGT	>zma-miR166l-5p MIMAT0015203 Zea mays miR166l-5p	7	14	+
AAGTTGCC	>zma-miR399f-5p MIMAT0015174 Zea mays miR399f-5p	2	9	-
AGAACACA	>zma-miR398a-5p MIMAT0015354 Zea mays miR398a-5p	12	19	+
AGAACACA	>zma-miR398a-3p MIMAT0014020 Zea mays miR398a-3p	1	8	-
AGAACACA	>zma-miR398b-3p MIMAT0014021 Zea mays miR398b-3p	1	8	-
TGATGCCT	>zma-miR2118a MIMAT0011760 Zea mays miR2118a	5	12	+
TGATGCCT	>zma-miR2118d MIMAT0011763 Zea mays miR2118d	5	12	+
TGATGCCT	>zma-miR2118g MIMAT0011766 Zea mays miR2118g	5	12	+
GTTCTCAG	>zma-miR398a-3p MIMAT0014020 Zea mays miR398a-3p	4	11	+
GTTCTCAG	>zma-miR398b-3p MIMAT0014021 Zea mays miR398b-3p	4	11	+
GTTCTCAG	>zma-miR398a-5p MIMAT0015354 Zea mays miR398a-5p	9	16	-
GTGGGCAT	>zma-miR394a-3p MIMAT0015162 Zea mays miR394a-3p	3	10	+
GTGGGCAT	>zma-miR394b-3p MIMAT0015163 Zea mays miR394b-3p	3	10	+
GAGAACAC	>zma-miR398a-5p MIMAT0015354 Zea mays miR398a-5p	11	18	+
GAGAACAC	>zma-miR164a-3p MIMAT0015136 Zea mays miR164a-3p	4	11	-
GAGAACAC	>zma-miR398a-3p MIMAT0014020 Zea mays miR398a-3p	2	9	-
GAGAACAC	>zma-miR398b-3p MIMAT0014021 Zea mays miR398b-3p	2	9	-
ATGGTGCT	>zma-miR172d-5p MIMAT0015156 Zea mays miR172d-5p	2	9	-
ATGGTGCT	>zma-miR172b-5p MIMAT0015157 Zea mays miR172b-5p	2	9	-
AAGGAAAC	>zma-miR395k-5p MIMAT0015343 Zea mays miR395k-5p	1	8	-
TGGATCGA	>zma-miR159c-5p MIMAT0015178 Zea mays miR159c-5p	10	17	-
TGGATCGA	>zma-miR159d-5p MIMAT0015179 Zea mays miR159d-5p	10	17	-
TATCGATC	>zma-miR162-5p MIMAT0015147 Zea mays miR162-5p	14	21	+
TTGAGGCG	>zma-miR171m-5p MIMAT0015331 Zea mays miR171m-5p	9	16	-
TGTGTTCT	>zma-miR398a-3p MIMAT0014020 Zea mays miR398a-3p	1	8	+
TGTGTTCT	>zma-miR398b-3p MIMAT0014021 Zea mays miR398b-3p	1	8	+
TGTGTTCT	>zma-miR398a-5p MIMAT0015354 Zea mays miR398a-5p	12	19	-
AGTGAGGC	>zma-miR167d-3p MIMAT0015144 Zea mays miR167d-3p	16	23	-
AGTGAGGC	>zma-miR167c-3p MIMAT0015145 Zea mays miR167c-3p	16	23	-
GAGTTCTG	>zma-miR159g-3p MIMAT0013976 Zea mays miR159g-3p	14	21	+
AAGATTCA	>zma-miR172d-5p MIMAT0015156 Zea mays miR172d-5p	11	18	+
AAGATTCA	>zma-miR172b-5p MIMAT0015157 Zea mays miR172b-5p	11	18	+
AAGATTCA	>zma-miR172c-5p MIMAT0015158 Zea mays miR172c-5p	11	18	+
AGGCATCA	>zma-miR2118a MIMAT0011760 Zea mays miR2118a	5	12	-
AGGCATCA	>zma-miR2118d MIMAT0011763 Zea mays miR2118d	5	12	-
AGGCATCA	>zma-miR2118g MIMAT0011766 Zea mays miR2118g	5	12	-
GCCTGAAG	>zma-miR1432-3p MIMAT0015366 Zea mays miR1432-3p	13	20	+
TTCTCAGT	>zma-miR398a-5p MIMAT0015354 Zea mays miR398a-5p	8	15	-
ATTGGATC	>zma-miR159c-5p MIMAT0015178 Zea mays miR159c-5p	12	19	-
ATTGGATC	>zma-miR159d-5p MIMAT0015179 Zea mays miR159d-5p	12	19	-
CATTCCTA	>zma-miR2118a MIMAT0011760 Zea mays miR2118a	15	22	+
CATTCCTA	>zma-miR2118b MIMAT0011761 Zea mays miR2118b	15	22	+
CATTCCTA	>zma-miR2118c MIMAT0011762 Zea mays miR2118c	15	22	+
CATTCCTA	>zma-miR2118e MIMAT0011764 Zea mays miR2118e	15	22	+
GATCCAAT	>zma-miR159c-5p MIMAT0015178 Zea mays miR159c-5p	12	19	+
GATCCAAT	>zma-miR159d-5p MIMAT0015179 Zea mays miR159d-5p	12	19	+
CGCATTGA	>zma-miR393a-5p MIMAT0001747 Zea mays miR393a-5p	12	19	+
CGCATTGA	>zma-miR393b-5p MIMAT0013999 Zea mays miR393b-5p	12	19	+
CGCATTGA	>zma-miR393c-5p MIMAT0014000 Zea mays miR393c-5p	12	19	+
CGCATTGA	>zma-miR393b-3p MIMAT0015334 Zea mays miR393b-3p	2	9	-
CCAACCAG	>zma-miR166g-5p MIMAT0015150 Zea mays miR166g-5p	11	18	-
CATCTGTT	>zma-miR159e-5p MIMAT0015309 Zea mays miR159e-5p	13	20	+
ATGGAGAA	>zma-miR164a-3p MIMAT0015136 Zea mays miR164a-3p	13	20	-
ATGGAGAA	>zma-miR164d-3p MIMAT0015137 Zea mays miR164d-3p	13	20	-
ATGGAGAA	>zma-miR164c-3p MIMAT0015139 Zea mays miR164c-3p	13	20	-
ATGGAGAA	>zma-miR164h-3p MIMAT0015320 Zea mays miR164h-3p	13	20	-
CCATCTTC	>zma-miR164b-3p MIMAT0015138 Zea mays miR164b-3p	7	14	+
AGCACCAT	>zma-miR172d-5p MIMAT0015156 Zea mays miR172d-5p	2	9	+
AGCACCAT	>zma-miR172b-5p MIMAT0015157 Zea mays miR172b-5p	2	9	+
TTGGATCG	>zma-miR159c-5p MIMAT0015178 Zea mays miR159c-5p	11	18	-
TTGGATCG	>zma-miR159d-5p MIMAT0015179 Zea mays miR159d-5p	11	18	-
GATGGAGA	>zma-miR164a-3p MIMAT0015136 Zea mays miR164a-3p	14	21	-
GATGGAGA	>zma-miR164c-3p MIMAT0015139 Zea mays miR164c-3p	14	21	-
GATGGAGA	>zma-miR164h-3p MIMAT0015320 Zea mays miR164h-3p	14	21	-
TAGGAATG	>zma-miR2118a MIMAT0011760 Zea mays miR2118a	15	22	-
TAGGAATG	>zma-miR2118b MIMAT0011761 Zea mays miR2118b	15	22	-
TAGGAATG	>zma-miR2118c MIMAT0011762 Zea mays miR2118c	15	22	-
TAGGAATG	>zma-miR2118e MIMAT0011764 Zea mays miR2118e	15	22	-
CAGCCTCA	>zma-miR167a-3p MIMAT0015142 Zea mays miR167a-3p	13	20	+
CAGCCTCA	>zma-miR167d-3p MIMAT0015144 Zea mays miR167d-3p	14	21	+
CAGCCTCA	>zma-miR167c-3p MIMAT0015145 Zea mays miR167c-3p	14	21	+
TGAATCTT	>zma-miR172d-5p MIMAT0015156 Zea mays miR172d-5p	11	18	-
TGAATCTT	>zma-miR172b-5p MIMAT0015157 Zea mays miR172b-5p	11	18	-
TGAATCTT	>zma-miR172c-5p MIMAT0015158 Zea mays miR172c-5p	11	18	-
ACCAGCCT	>zma-miR166l-5p MIMAT0015203 Zea mays miR166l-5p	7	14	-
CAGAACTC	>zma-miR159g-3p MIMAT0013976 Zea mays miR159g-3p	14	21	-
ATGCCCAC	>zma-miR394a-3p MIMAT0015162 Zea mays miR394a-3p	3	10	-
ATGCCCAC	>zma-miR394b-3p MIMAT0015163 Zea mays miR394b-3p	3	10	-
AGAAGTGA	>zma-miR156d-3p MIMAT0015124 Zea mays miR156d-3p	3	10	-
AGAAGTGA	>zma-miR156f-3p MIMAT0015125 Zea mays miR156f-3p	3	10	-
AGAAGTGA	>zma-miR156g-3p MIMAT0015126 Zea mays miR156g-3p	3	10	-
AGAAGTGA	>zma-miR156a-3p MIMAT0015129 Zea mays miR156a-3p	3	10	-
TCGATCCA	>zma-miR159c-5p MIMAT0015178 Zea mays miR159c-5p	10	17	+
TCGATCCA	>zma-miR159d-5p MIMAT0015179 Zea mays miR159d-5p	10	17	+
GGATCGAA	>zma-miR159c-5p MIMAT0015178 Zea mays miR159c-5p	9	16	-
GGATCGAA	>zma-miR159d-5p MIMAT0015179 Zea mays miR159d-5p	9	16	-
TCACTTCT	>zma-miR156d-3p MIMAT0015124 Zea mays miR156d-3p	3	10	+
TCACTTCT	>zma-miR156f-3p MIMAT0015125 Zea mays miR156f-3p	3	10	+
TCACTTCT	>zma-miR156g-3p MIMAT0015126 Zea mays miR156g-3p	3	10	+
TCACTTCT	>zma-miR156a-3p MIMAT0015129 Zea mays miR156a-3p	3	10	+
TGAGGCTG	>zma-miR167a-3p MIMAT0015142 Zea mays miR167a-3p	13	20	-
TGAGGCTG	>zma-miR167d-3p MIMAT0015144 Zea mays miR167d-3p	14	21	-
TGAGGCTG	>zma-miR167c-3p MIMAT0015145 Zea mays miR167c-3p	14	21	-
TAGAGAAC	>zma-miR395n-5p MIMAT0015346 Zea mays miR395n-5p	1	8	-
GATGCCTC	>zma-miR2118a MIMAT0011760 Zea mays miR2118a	6	13	+
GATGCCTC	>zma-miR2118b MIMAT0011761 Zea mays miR2118b	6	13	+
GATGCCTC	>zma-miR2118d MIMAT0011763 Zea mays miR2118d	6	13	+
GATGCCTC	>zma-miR2118g MIMAT0011766 Zea mays miR2118g	6	13	+
ACTGAGAA	>zma-miR398a-5p MIMAT0015354 Zea mays miR398a-5p	8	15	+
TCTCCATC	>zma-miR164a-3p MIMAT0015136 Zea mays miR164a-3p	14	21	+
TCTCCATC	>zma-miR164c-3p MIMAT0015139 Zea mays miR164c-3p	14	21	+
TCTCCATC	>zma-miR164h-3p MIMAT0015320 Zea mays miR164h-3p	14	21	+
ATCATGTT	>zma-miR167h-3p MIMAT0015189 Zea mays miR167h-3p	2	9	+
ATCATGTT	>zma-miR167i-3p MIMAT0015190 Zea mays miR167i-3p	2	9	+
AACAGATG	>zma-miR159e-5p MIMAT0015309 Zea mays miR159e-5p	13	20	-
TCAGCAAA	>zma-miR827-3p MIMAT0014031 Zea mays miR827-3p	12	19	+
GGAGATGA	>zma-miR482-5p MIMAT0015361 Zea mays miR482-5p	3	10	+
GAAGATGG	>zma-miR164b-3p MIMAT0015138 Zea mays miR164b-3p	7	14	-
CATGGAAG	>zma-miR2118f MIMAT0011765 Zea mays miR2118f	11	18	-
CCATGCTC	>zma-miR408b-5p MIMAT0015360 Zea mays miR408b-5p	14	21	-
CCAAGGAA	>zma-miR169f-3p MIMAT0015194 Zea mays miR169f-3p	9	16	-
AGGCAACT	>zma-miR2275b-5p MIMAT0011769 Zea mays miR2275b-5p	9	16	+
TTCGATCC	>zma-miR159c-5p MIMAT0015178 Zea mays miR159c-5p	9	16	+
TTCGATCC	>zma-miR159d-5p MIMAT0015179 Zea mays miR159d-5p	9	16	+
AACAATAC	>zma-miR171k-5p MIMAT0015205 Zea mays miR171k-5p	3	10	-
AACAATAC	>zma-miR171h-5p MIMAT0015206 Zea mays miR171h-5p	3	10	-
GTTGCCCT	>zma-miR399e-3p MIMAT0001708 Zea mays miR399e-3p	13	20	+
GTTGCCCT	>zma-miR399i-3p MIMAT0014024 Zea mays miR399i-3p	13	20	+
GTTGCCCT	>zma-miR399j-3p MIMAT0014025 Zea mays miR399j-3p	13	20	+
CGATCCAA	>zma-miR159c-5p MIMAT0015178 Zea mays miR159c-5p	11	18	+
CGATCCAA	>zma-miR159d-5p MIMAT0015179 Zea mays miR159d-5p	11	18	+
GAGGCTGG	>zma-miR166l-5p MIMAT0015203 Zea mays miR166l-5p	6	13	+
TCCAAAAG	>zma-miR393b-3p MIMAT0015334 Zea mays miR393b-3p	13	20	-
GATCGTGC	>zma-miR167f-3p MIMAT0015187 Zea mays miR167f-3p	1	8	+
CCAGCCTC	>zma-miR166l-5p MIMAT0015203 Zea mays miR166l-5p	6	13	-
TGTTCTCA	>zma-miR398a-3p MIMAT0014020 Zea mays miR398a-3p	3	10	+
TGTTCTCA	>zma-miR398b-3p MIMAT0014021 Zea mays miR398b-3p	3	10	+
TGTTCTCA	>zma-miR398a-5p MIMAT0015354 Zea mays miR398a-5p	10	17	-
ATCCAATC	>zma-miR159c-5p MIMAT0015178 Zea mays miR159c-5p	13	20	+
ATCCAATC	>zma-miR159d-5p MIMAT0015179 Zea mays miR159d-5p	13	20	+
GTTCTCTA	>zma-miR395n-5p MIMAT0015346 Zea mays miR395n-5p	1	8	+
AATGAGGC	>zma-miR167a-3p MIMAT0015142 Zea mays miR167a-3p	15	22	-
CTTTTGGA	>zma-miR393b-3p MIMAT0015334 Zea mays miR393b-3p	13	20	+
TCTTCTTC	>zma-miR529-3p MIMAT0015364 Zea mays miR529-3p	14	21	+
GAGGTGCC	>zma-miR160f-3p MIMAT0015209 Zea mays miR160f-3p	7	14	+
TGAGAACA	>zma-miR398a-5p MIMAT0015354 Zea mays miR398a-5p	10	17	+
TGAGAACA	>zma-miR398a-3p MIMAT0014020 Zea mays miR398a-3p	3	10	-
TGAGAACA	>zma-miR398b-3p MIMAT0014021 Zea mays miR398b-3p	3	10	-
TTCCTTGG	>zma-miR169f-3p MIMAT0015194 Zea mays miR169f-3p	9	16	+
GATTGGAT	>zma-miR159c-5p MIMAT0015178 Zea mays miR159c-5p	13	20	-
GATTGGAT	>zma-miR159d-5p MIMAT0015179 Zea mays miR159d-5p	13	20	-
AGGGCAAC	>zma-miR399e-3p MIMAT0001708 Zea mays miR399e-3p	13	20	-
AGGGCAAC	>zma-miR399i-3p MIMAT0014024 Zea mays miR399i-3p	13	20	-
AGGGCAAC	>zma-miR399j-3p MIMAT0014025 Zea mays miR399j-3p	13	20	-
GCATACAG	>zma-miR160a-5p MIMAT0001360 Zea mays miR160a-5p	12	19	-
GCATACAG	>zma-miR160c-5p MIMAT0001361 Zea mays miR160c-5p	12	19	-
GCATACAG	>zma-miR160d-5p MIMAT0001362 Zea mays miR160d-5p	12	19	-
GCATACAG	>zma-miR160b-5p MIMAT0001363 Zea mays miR160b-5p	12	19	-
GCATACAG	>zma-miR160e MIMAT0001374 Zea mays miR160e	12	19	-
GCATACAG	>zma-miR160f-5p MIMAT0001750 Zea mays miR160f-5p	12	19	-
GCATACAG	>zma-miR160g-5p MIMAT0013981 Zea mays miR160g-5p	12	19	-
CTGTATGC	>zma-miR160a-5p MIMAT0001360 Zea mays miR160a-5p	12	19	+
CTGTATGC	>zma-miR160c-5p MIMAT0001361 Zea mays miR160c-5p	12	19	+
CTGTATGC	>zma-miR160d-5p MIMAT0001362 Zea mays miR160d-5p	12	19	+
CTGTATGC	>zma-miR160b-5p MIMAT0001363 Zea mays miR160b-5p	12	19	+
CTGTATGC	>zma-miR160e MIMAT0001374 Zea mays miR160e	12	19	+
CTGTATGC	>zma-miR160f-5p MIMAT0001750 Zea mays miR160f-5p	12	19	+
CTGTATGC	>zma-miR160g-5p MIMAT0013981 Zea mays miR160g-5p	12	19	+
GAGCATGG	>zma-miR408b-5p MIMAT0015360 Zea mays miR408b-5p	14	21	+
TTTCTTTC	>zma-miR2275d-5p MIMAT0011773 Zea mays miR2275d-5p	11	18	-
ATATTAGA	>zma-miR2275b-3p MIMAT0011770 Zea mays miR2275b-3p	11	18	-
ATATTAGA	>zma-miR2275c-3p MIMAT0011772 Zea mays miR2275c-3p	11	18	-
ATATTAGA	>zma-miR2275d-3p MIMAT0011774 Zea mays miR2275d-3p	11	18	-
CTTCCATG	>zma-miR2118f MIMAT0011765 Zea mays miR2118f	11	18	+
CGTCCTTC	>zma-miR319b-5p MIMAT0015182 Zea mays miR319b-5p	5	12	+
CGTCCTTC	>zma-miR319d-5p MIMAT0015183 Zea mays miR319d-5p	5	12	+
AGTTGCCT	>zma-miR2275b-5p MIMAT0011769 Zea mays miR2275b-5p	9	16	-
GAAGGACG	>zma-miR319b-5p MIMAT0015182 Zea mays miR319b-5p	5	12	-
GAAGGACG	>zma-miR319d-5p MIMAT0015183 Zea mays miR319d-5p	5	12	-
GAAAGAAA	>zma-miR2275d-5p MIMAT0011773 Zea mays miR2275d-5p	11	18	+
GTATTGTT	>zma-miR171k-5p MIMAT0015205 Zea mays miR171k-5p	3	10	+
GTATTGTT	>zma-miR171h-5p MIMAT0015206 Zea mays miR171h-5p	3	10	+
TCAATGCG	>zma-miR393b-3p MIMAT0015334 Zea mays miR393b-3p	2	9	+
TCAATGCG	>zma-miR393a-5p MIMAT0001747 Zea mays miR393a-5p	12	19	-
TCAATGCG	>zma-miR393b-5p MIMAT0013999 Zea mays miR393b-5p	12	19	-
TCAATGCG	>zma-miR393c-5p MIMAT0014000 Zea mays miR393c-5p	12	19	-
TGACTGAG	>zma-miR171c-3p MIMAT0001737 Zea mays miR171c-3p	1	8	+
TCTAATAT	>zma-miR2275b-3p MIMAT0011770 Zea mays miR2275b-3p	11	18	+
TCTAATAT	>zma-miR2275c-3p MIMAT0011772 Zea mays miR2275c-3p	11	18	+
TCTAATAT	>zma-miR2275d-3p MIMAT0011774 Zea mays miR2275d-3p	11	18	+
AACATGAT	>zma-miR167h-3p MIMAT0015189 Zea mays miR167h-3p	2	9	-
AACATGAT	>zma-miR167i-3p MIMAT0015190 Zea mays miR167i-3p	2	9	-
CTCAGTCA	>zma-miR171c-3p MIMAT0001737 Zea mays miR171c-3p	1	8	-
GCCTCATT	>zma-miR167a-3p MIMAT0015142 Zea mays miR167a-3p	15	22	+
GGATGCAG	>zma-miR162-3p MIMAT0001376 Zea mays miR162-3p	12	19	-
GCACGATC	>zma-miR167f-3p MIMAT0015187 Zea mays miR167f-3p	1	8	-
TTTGCTGA	>zma-miR827-3p MIMAT0014031 Zea mays miR827-3p	12	19	-
TTTGTTTG	>zma-miR166j-5p MIMAT0015185 Zea mays miR166j-5p	3	10	+
GCCCATCT	>zma-miR164b-3p MIMAT0015138 Zea mays miR164b-3p	5	12	+
GCATCATC	>zma-miR172a MIMAT0001387 Zea mays miR172a	9	16	-
GCATCATC	>zma-miR172d-3p MIMAT0001388 Zea mays miR172d-3p	9	16	-
GCATCATC	>zma-miR172b-3p MIMAT0001389 Zea mays miR172b-3p	9	16	-
GCATCATC	>zma-miR172c-3p MIMAT0001390 Zea mays miR172c-3p	9	16	-
GCATCATC	>zma-miR172e MIMAT0001742 Zea mays miR172e	9	16	-
CTGCATCC	>zma-miR162-3p MIMAT0001376 Zea mays miR162-3p	12	19	+
AGAGGAGA	>zma-miR399a-5p MIMAT0015169 Zea mays miR399a-5p	8	15	-
AGAGGAGA	>zma-miR399b-5p MIMAT0015171 Zea mays miR399b-5p	8	15	-
AGAGGAGA	>zma-miR399d-5p MIMAT0015172 Zea mays miR399d-5p	8	15	-
AGAGGAGA	>zma-miR399h-5p MIMAT0015357 Zea mays miR399h-5p	8	15	-
AGAGGAGA	>zma-miR399i-5p MIMAT0015358 Zea mays miR399i-5p	8	15	-
AGAGGAGA	>zma-miR399j-5p MIMAT0015359 Zea mays miR399j-5p	8	15	-
TGGCTCCC	>zma-miR160a-5p MIMAT0001360 Zea mays miR160a-5p	5	12	+
TGGCTCCC	>zma-miR160c-5p MIMAT0001361 Zea mays miR160c-5p	5	12	+
TGGCTCCC	>zma-miR160d-5p MIMAT0001362 Zea mays miR160d-5p	5	12	+
TGGCTCCC	>zma-miR160b-5p MIMAT0001363 Zea mays miR160b-5p	5	12	+
TGGCTCCC	>zma-miR160e MIMAT0001374 Zea mays miR160e	5	12	+
TGGCTCCC	>zma-miR160f-5p MIMAT0001750 Zea mays miR160f-5p	5	12	+
TGGCTCCC	>zma-miR160g-5p MIMAT0013981 Zea mays miR160g-5p	5	12	+
GAACCGTG	>zma-miR171i-5p MIMAT0015201 Zea mays miR171i-5p	7	14	-
ATAGGCAG	>zma-miR169d MIMAT0001735 Zea mays miR169d	13	20	-
AAGAGAGA	>zma-miR156j-5p MIMAT0001710 Zea mays miR156j-5p	7	14	+
AAGAGAGA	>zma-miR529-5p MIMAT0014030 Zea mays miR529-5p	3	10	+
AAGAGAGA	>zma-miR529-3p MIMAT0015364 Zea mays miR529-3p	10	17	-
CCTCCTAT	>zma-miR2118g MIMAT0011766 Zea mays miR2118g	10	17	+
TGCAGCAT	>zma-miR159e-5p MIMAT0015309 Zea mays miR159e-5p	8	15	+
TGCAGCAT	>zma-miR172a MIMAT0001387 Zea mays miR172a	13	20	-
TGCAGCAT	>zma-miR172d-3p MIMAT0001388 Zea mays miR172d-3p	13	20	-
TGCAGCAT	>zma-miR172b-3p MIMAT0001389 Zea mays miR172b-3p	13	20	-
TGCAGCAT	>zma-miR172c-3p MIMAT0001390 Zea mays miR172c-3p	13	20	-
TGCAGCAT	>zma-miR172e MIMAT0001742 Zea mays miR172e	13	20	-
CAAACAAA	>zma-miR166j-5p MIMAT0015185 Zea mays miR166j-5p	3	10	-
GAAGAGAA	>zma-miR395o-5p MIMAT0015347 Zea mays miR395o-5p	2	9	-
GATGATGC	>zma-miR172a MIMAT0001387 Zea mays miR172a	9	16	+
GATGATGC	>zma-miR172d-3p MIMAT0001388 Zea mays miR172d-3p	9	16	+
GATGATGC	>zma-miR172b-3p MIMAT0001389 Zea mays miR172b-3p	9	16	+
GATGATGC	>zma-miR172c-3p MIMAT0001390 Zea mays miR172c-3p	9	16	+
GATGATGC	>zma-miR172e MIMAT0001742 Zea mays miR172e	9	16	+
TCTCTTCT	>zma-miR529-3p MIMAT0015364 Zea mays miR529-3p	12	19	+
TCTCTTCT	>zma-miR156d-5p MIMAT0001351 Zea mays miR156d-5p	5	12	-
TCTCTTCT	>zma-miR156f-5p MIMAT0001352 Zea mays miR156f-5p	5	12	-
TCTCTTCT	>zma-miR156g-5p MIMAT0001353 Zea mays miR156g-5p	5	12	-
TCTCTTCT	>zma-miR156b-5p MIMAT0001354 Zea mays miR156b-5p	5	12	-
TCTCTTCT	>zma-miR156c MIMAT0001355 Zea mays miR156c	5	12	-
TCTCTTCT	>zma-miR156e-5p MIMAT0001356 Zea mays miR156e-5p	5	12	-
TCTCTTCT	>zma-miR156a-5p MIMAT0001357 Zea mays miR156a-5p	5	12	-
TCTCTTCT	>zma-miR156h-5p MIMAT0001358 Zea mays miR156h-5p	5	12	-
TCTCTTCT	>zma-miR156i-5p MIMAT0001359 Zea mays miR156i-5p	5	12	-
TCTCTTCT	>zma-miR156j-5p MIMAT0001710 Zea mays miR156j-5p	5	12	-
TCTCTTCT	>zma-miR156k-5p MIMAT0001749 Zea mays miR156k-5p	5	12	-
TCTCTTCT	>zma-miR156l-5p MIMAT0013973 Zea mays miR156l-5p	5	12	-
TCTCTTCT	>zma-miR529-5p MIMAT0014030 Zea mays miR529-5p	1	8	-
GGAATAGG	>zma-miR2118g MIMAT0011766 Zea mays miR2118g	13	20	-
AGAAGAGA	>zma-miR156d-5p MIMAT0001351 Zea mays miR156d-5p	5	12	+
AGAAGAGA	>zma-miR156f-5p MIMAT0001352 Zea mays miR156f-5p	5	12	+
AGAAGAGA	>zma-miR156g-5p MIMAT0001353 Zea mays miR156g-5p	5	12	+
AGAAGAGA	>zma-miR156b-5p MIMAT0001354 Zea mays miR156b-5p	5	12	+
AGAAGAGA	>zma-miR156c MIMAT0001355 Zea mays miR156c	5	12	+
AGAAGAGA	>zma-miR156e-5p MIMAT0001356 Zea mays miR156e-5p	5	12	+
AGAAGAGA	>zma-miR156a-5p MIMAT0001357 Zea mays miR156a-5p	5	12	+
AGAAGAGA	>zma-miR156h-5p MIMAT0001358 Zea mays miR156h-5p	5	12	+
AGAAGAGA	>zma-miR156i-5p MIMAT0001359 Zea mays miR156i-5p	5	12	+
AGAAGAGA	>zma-miR156j-5p MIMAT0001710 Zea mays miR156j-5p	5	12	+
AGAAGAGA	>zma-miR156k-5p MIMAT0001749 Zea mays miR156k-5p	5	12	+
AGAAGAGA	>zma-miR156l-5p MIMAT0013973 Zea mays miR156l-5p	5	12	+
AGAAGAGA	>zma-miR529-5p MIMAT0014030 Zea mays miR529-5p	1	8	+
AGAAGAGA	>zma-miR529-3p MIMAT0015364 Zea mays miR529-3p	12	19	-
GGAATGGG	>zma-miR2118b MIMAT0011761 Zea mays miR2118b	13	20	-
GGAATGGG	>zma-miR2118c MIMAT0011762 Zea mays miR2118c	13	20	-
GGAATGGG	>zma-miR2118e MIMAT0011764 Zea mays miR2118e	13	20	-
TGGGGGAA	>zma-miR395b-3p MIMAT0001698 Zea mays miR395b-3p	11	18	+
TGGGGGAA	>zma-miR395a-3p MIMAT0001701 Zea mays miR395a-3p	11	18	+
TGGGGGAA	>zma-miR395d-3p MIMAT0014001 Zea mays miR395d-3p	11	18	+
TGGGGGAA	>zma-miR395e-3p MIMAT0014002 Zea mays miR395e-3p	11	18	+
TGGGGGAA	>zma-miR395f-3p MIMAT0014003 Zea mays miR395f-3p	11	18	+
TGGGGGAA	>zma-miR395g-3p MIMAT0014004 Zea mays miR395g-3p	11	18	+
TGGGGGAA	>zma-miR395h-3p MIMAT0014005 Zea mays miR395h-3p	11	18	+
TGGGGGAA	>zma-miR395i-3p MIMAT0014006 Zea mays miR395i-3p	11	18	+
TGGGGGAA	>zma-miR395j-3p MIMAT0014007 Zea mays miR395j-3p	11	18	+
TGGGGGAA	>zma-miR395n-3p MIMAT0014011 Zea mays miR395n-3p	11	18	+
TGGGGGAA	>zma-miR395p-3p MIMAT0014013 Zea mays miR395p-3p	11	18	+
CACGGTTC	>zma-miR171i-5p MIMAT0015201 Zea mays miR171i-5p	7	14	+
ATAGGAGG	>zma-miR2118g MIMAT0011766 Zea mays miR2118g	10	17	-
CCCTCTAT	>zma-miR156b-3p MIMAT0015127 Zea mays miR156b-3p	6	13	+
AGAAAGAG	>zma-miR156d-3p MIMAT0015124 Zea mays miR156d-3p	9	16	-
AGAAAGAG	>zma-miR156f-3p MIMAT0015125 Zea mays miR156f-3p	9	16	-
AGAAAGAG	>zma-miR156g-3p MIMAT0015126 Zea mays miR156g-3p	9	16	-
AGAAAGAG	>zma-miR156h-3p MIMAT0015130 Zea mays miR156h-3p	9	16	-
AGAAAGAG	>zma-miR399e-5p MIMAT0015173 Zea mays miR399e-5p	7	14	-
AGAAAGAG	>zma-miR156k-3p MIMAT0015208 Zea mays miR156k-3p	9	16	-
AGATGGGC	>zma-miR164b-3p MIMAT0015138 Zea mays miR164b-3p	5	12	-
ATGCTGCA	>zma-miR172a MIMAT0001387 Zea mays miR172a	13	20	+
ATGCTGCA	>zma-miR172d-3p MIMAT0001388 Zea mays miR172d-3p	13	20	+
ATGCTGCA	>zma-miR172b-3p MIMAT0001389 Zea mays miR172b-3p	13	20	+
ATGCTGCA	>zma-miR172c-3p MIMAT0001390 Zea mays miR172c-3p	13	20	+
ATGCTGCA	>zma-miR172e MIMAT0001742 Zea mays miR172e	13	20	+
ATGCTGCA	>zma-miR159e-5p MIMAT0015309 Zea mays miR159e-5p	8	15	-
AGCAGAGA	>zma-miR156j-3p MIMAT0015175 Zea mays miR156j-3p	4	11	-
TCATTGAG	>zma-miR397a-5p MIMAT0014018 Zea mays miR397a-5p	1	8	+
TCATTGAG	>zma-miR397b-5p MIMAT0014019 Zea mays miR397b-5p	1	8	+
TGCCAACA	>zma-miR171f-5p MIMAT0015161 Zea mays miR171f-5p	4	11	-
TGCCAACA	>zma-miR171i-5p MIMAT0015201 Zea mays miR171i-5p	1	8	-
ATGTTGGC	>zma-miR171f-5p MIMAT0015161 Zea mays miR171f-5p	3	10	+
ATGTTGGC	>zma-miR166m-5p MIMAT0015204 Zea mays miR166m-5p	4	11	+
GAGAGAAG	>zma-miR156a-3p MIMAT0015129 Zea mays miR156a-3p	6	13	-
GAGAGGCA	>zma-miR2118a MIMAT0011760 Zea mays miR2118a	8	15	-
CTCTCTTC	>zma-miR319a-5p MIMAT0015180 Zea mays miR319a-5p	4	11	+
CTCTCTTC	>zma-miR319c-5p MIMAT0015181 Zea mays miR319c-5p	4	11	+
CTCTCTTC	>zma-miR529-3p MIMAT0015364 Zea mays miR529-3p	11	18	+
CTCTCTTC	>zma-miR156d-5p MIMAT0001351 Zea mays miR156d-5p	6	13	-
CTCTCTTC	>zma-miR156f-5p MIMAT0001352 Zea mays miR156f-5p	6	13	-
CTCTCTTC	>zma-miR156g-5p MIMAT0001353 Zea mays miR156g-5p	6	13	-
CTCTCTTC	>zma-miR156b-5p MIMAT0001354 Zea mays miR156b-5p	6	13	-
CTCTCTTC	>zma-miR156c MIMAT0001355 Zea mays miR156c	6	13	-
CTCTCTTC	>zma-miR156e-5p MIMAT0001356 Zea mays miR156e-5p	6	13	-
CTCTCTTC	>zma-miR156a-5p MIMAT0001357 Zea mays miR156a-5p	6	13	-
CTCTCTTC	>zma-miR156h-5p MIMAT0001358 Zea mays miR156h-5p	6	13	-
CTCTCTTC	>zma-miR156i-5p MIMAT0001359 Zea mays miR156i-5p	6	13	-
CTCTCTTC	>zma-miR156j-5p MIMAT0001710 Zea mays miR156j-5p	6	13	-
CTCTCTTC	>zma-miR156k-5p MIMAT0001749 Zea mays miR156k-5p	6	13	-
CTCTCTTC	>zma-miR156l-5p MIMAT0013973 Zea mays miR156l-5p	6	13	-
CTCTCTTC	>zma-miR529-5p MIMAT0014030 Zea mays miR529-5p	2	9	-
ATAGAGGG	>zma-miR156b-3p MIMAT0015127 Zea mays miR156b-3p	6	13	-
GCTCCCTT	>zma-miR159b-5p MIMAT0015177 Zea mays miR159b-5p	3	10	+
GCTCCCTT	>zma-miR159c-5p MIMAT0015178 Zea mays miR159c-5p	3	10	+
GCTCCCTT	>zma-miR159d-5p MIMAT0015179 Zea mays miR159d-5p	3	10	+
GCTCCCTT	>zma-miR159g-5p MIMAT0015311 Zea mays miR159g-5p	3	10	+
GCTCCCTT	>zma-miR159h-5p MIMAT0015312 Zea mays miR159h-5p	3	10	+
GCTCCCTT	>zma-miR159i-5p MIMAT0015313 Zea mays miR159i-5p	3	10	+
GCTCCCTT	>zma-miR159j-5p MIMAT0015314 Zea mays miR159j-5p	3	10	+
GCTCCCTT	>zma-miR159k-5p MIMAT0015315 Zea mays miR159k-5p	3	10	+
GCTCCCTT	>zma-miR159a-3p MIMAT0001711 Zea mays miR159a-3p	10	17	-
GCTCCCTT	>zma-miR159b-3p MIMAT0001712 Zea mays miR159b-3p	10	17	-
GCTCCCTT	>zma-miR159c-3p MIMAT0001713 Zea mays miR159c-3p	10	17	-
GCTCCCTT	>zma-miR159d-3p MIMAT0001714 Zea mays miR159d-3p	10	17	-
GCTCCCTT	>zma-miR159e-3p MIMAT0013974 Zea mays miR159e-3p	10	17	-
GCTCCCTT	>zma-miR159f-3p MIMAT0013975 Zea mays miR159f-3p	10	17	-
GCTCCCTT	>zma-miR159h-3p MIMAT0013977 Zea mays miR159h-3p	10	17	-
GCTCCCTT	>zma-miR159i-3p MIMAT0013978 Zea mays miR159i-3p	10	17	-
GCTCCCTT	>zma-miR159j-3p MIMAT0013979 Zea mays miR159j-3p	10	17	-
GCTCCCTT	>zma-miR159k-3p MIMAT0013980 Zea mays miR159k-3p	10	17	-
TCTCTCTT	>zma-miR529-3p MIMAT0015364 Zea mays miR529-3p	10	17	+
TCTCTCTT	>zma-miR156j-5p MIMAT0001710 Zea mays miR156j-5p	7	14	-
TCTCTCTT	>zma-miR529-5p MIMAT0014030 Zea mays miR529-5p	3	10	-
GGCTGGCT	>zma-miR166m-5p MIMAT0015204 Zea mays miR166m-5p	9	16	+
CTGTACCC	>zma-miR529-3p MIMAT0015364 Zea mays miR529-3p	2	9	+
GAAGAGAG	>zma-miR156d-5p MIMAT0001351 Zea mays miR156d-5p	6	13	+
GAAGAGAG	>zma-miR156f-5p MIMAT0001352 Zea mays miR156f-5p	6	13	+
GAAGAGAG	>zma-miR156g-5p MIMAT0001353 Zea mays miR156g-5p	6	13	+
GAAGAGAG	>zma-miR156b-5p MIMAT0001354 Zea mays miR156b-5p	6	13	+
GAAGAGAG	>zma-miR156c MIMAT0001355 Zea mays miR156c	6	13	+
GAAGAGAG	>zma-miR156e-5p MIMAT0001356 Zea mays miR156e-5p	6	13	+
GAAGAGAG	>zma-miR156a-5p MIMAT0001357 Zea mays miR156a-5p	6	13	+
GAAGAGAG	>zma-miR156h-5p MIMAT0001358 Zea mays miR156h-5p	6	13	+
GAAGAGAG	>zma-miR156i-5p MIMAT0001359 Zea mays miR156i-5p	6	13	+
GAAGAGAG	>zma-miR156j-5p MIMAT0001710 Zea mays miR156j-5p	6	13	+
GAAGAGAG	>zma-miR156k-5p MIMAT0001749 Zea mays miR156k-5p	6	13	+
GAAGAGAG	>zma-miR156l-5p MIMAT0013973 Zea mays miR156l-5p	6	13	+
GAAGAGAG	>zma-miR529-5p MIMAT0014030 Zea mays miR529-5p	2	9	+
GAAGAGAG	>zma-miR319a-5p MIMAT0015180 Zea mays miR319a-5p	4	11	-
GAAGAGAG	>zma-miR319c-5p MIMAT0015181 Zea mays miR319c-5p	4	11	-
GAAGAGAG	>zma-miR529-3p MIMAT0015364 Zea mays miR529-3p	11	18	-
CCTATTCC	>zma-miR2118g MIMAT0011766 Zea mays miR2118g	13	20	+
GAAGTGGT	>zma-miR395a-5p MIMAT0015166 Zea mays miR395a-5p	12	19	-
AATGAAAC	>zma-miR167j-3p MIMAT0015322 Zea mays miR167j-3p	13	20	-
CTGCCTAT	>zma-miR169d MIMAT0001735 Zea mays miR169d	13	20	+
TGTTGGCA	>zma-miR171f-5p MIMAT0015161 Zea mays miR171f-5p	4	11	+
TGTTGGCA	>zma-miR171i-5p MIMAT0015201 Zea mays miR171i-5p	1	8	+
TCACTCTC	>zma-miR156d-5p MIMAT0001351 Zea mays miR156d-5p	9	16	-
TCACTCTC	>zma-miR156f-5p MIMAT0001352 Zea mays miR156f-5p	9	16	-
TCACTCTC	>zma-miR156g-5p MIMAT0001353 Zea mays miR156g-5p	9	16	-
TCACTCTC	>zma-miR156b-5p MIMAT0001354 Zea mays miR156b-5p	9	16	-
TCACTCTC	>zma-miR156c MIMAT0001355 Zea mays miR156c	9	16	-
TCACTCTC	>zma-miR156e-5p MIMAT0001356 Zea mays miR156e-5p	9	16	-
TCACTCTC	>zma-miR156a-5p MIMAT0001357 Zea mays miR156a-5p	9	16	-
TCACTCTC	>zma-miR156h-5p MIMAT0001358 Zea mays miR156h-5p	9	16	-
TCACTCTC	>zma-miR156i-5p MIMAT0001359 Zea mays miR156i-5p	9	16	-
TCACTCTC	>zma-miR156l-5p MIMAT0013973 Zea mays miR156l-5p	9	16	-
CAGGCAAA	>zma-miR169l-5p MIMAT0013988 Zea mays miR169l-5p	14	21	-
AGCCAGCC	>zma-miR166m-5p MIMAT0015204 Zea mays miR166m-5p	9	16	-
CAGTCTCC	>zma-miR169i-3p MIMAT0015195 Zea mays miR169i-3p	3	10	+
CAGTCTCC	>zma-miR169k-3p MIMAT0015196 Zea mays miR169k-3p	3	10	+
CAGTCTCC	>zma-miR169j-3p MIMAT0015197 Zea mays miR169j-3p	3	10	+
CAGTCTCC	>zma-miR169d MIMAT0001735 Zea mays miR169d	8	15	-
CAGTCTCC	>zma-miR169e MIMAT0001736 Zea mays miR169e	8	15	-
TCTCTGCT	>zma-miR156j-3p MIMAT0015175 Zea mays miR156j-3p	4	11	+
ACCACTTC	>zma-miR395a-5p MIMAT0015166 Zea mays miR395a-5p	12	19	+
GCTTGGCT	>zma-miR160d-3p MIMAT0015134 Zea mays miR160d-3p	11	18	-
GCTTGGCT	>zma-miR160b-3p MIMAT0015135 Zea mays miR160b-3p	11	18	-
GCTTGGCT	>zma-miR160g-3p MIMAT0015316 Zea mays miR160g-3p	11	18	-
TTGAACCG	>zma-miR171b-5p MIMAT0015155 Zea mays miR171b-5p	11	18	-
TTGAACCG	>zma-miR171c-5p MIMAT0015198 Zea mays miR171c-5p	9	16	-
TTGAACCG	>zma-miR171j-5p MIMAT0015199 Zea mays miR171j-5p	9	16	-
TTGAACCG	>zma-miR171i-5p MIMAT0015201 Zea mays miR171i-5p	9	16	-
CCCCAAAC	>zma-miR395b-3p MIMAT0001698 Zea mays miR395b-3p	8	15	-
CCCCAAAC	>zma-miR395a-3p MIMAT0001701 Zea mays miR395a-3p	8	15	-
CCCCAAAC	>zma-miR395d-3p MIMAT0014001 Zea mays miR395d-3p	8	15	-
CCCCAAAC	>zma-miR395e-3p MIMAT0014002 Zea mays miR395e-3p	8	15	-
CCCCAAAC	>zma-miR395f-3p MIMAT0014003 Zea mays miR395f-3p	8	15	-
CCCCAAAC	>zma-miR395g-3p MIMAT0014004 Zea mays miR395g-3p	8	15	-
CCCCAAAC	>zma-miR395h-3p MIMAT0014005 Zea mays miR395h-3p	8	15	-
CCCCAAAC	>zma-miR395i-3p MIMAT0014006 Zea mays miR395i-3p	8	15	-
CCCCAAAC	>zma-miR395j-3p MIMAT0014007 Zea mays miR395j-3p	8	15	-
CCCCAAAC	>zma-miR395n-3p MIMAT0014011 Zea mays miR395n-3p	8	15	-
CCCCAAAC	>zma-miR395p-3p MIMAT0014013 Zea mays miR395p-3p	8	15	-
GACACGTG	>zma-miR164e-5p MIMAT0013982 Zea mays miR164e-5p	12	19	+
AAGGGAGC	>zma-miR159a-3p MIMAT0001711 Zea mays miR159a-3p	10	17	+
AAGGGAGC	>zma-miR159b-3p MIMAT0001712 Zea mays miR159b-3p	10	17	+
AAGGGAGC	>zma-miR159c-3p MIMAT0001713 Zea mays miR159c-3p	10	17	+
AAGGGAGC	>zma-miR159d-3p MIMAT0001714 Zea mays miR159d-3p	10	17	+
AAGGGAGC	>zma-miR159e-3p MIMAT0013974 Zea mays miR159e-3p	10	17	+
AAGGGAGC	>zma-miR159f-3p MIMAT0013975 Zea mays miR159f-3p	10	17	+
AAGGGAGC	>zma-miR159h-3p MIMAT0013977 Zea mays miR159h-3p	10	17	+
AAGGGAGC	>zma-miR159i-3p MIMAT0013978 Zea mays miR159i-3p	10	17	+
AAGGGAGC	>zma-miR159j-3p MIMAT0013979 Zea mays miR159j-3p	10	17	+
AAGGGAGC	>zma-miR159k-3p MIMAT0013980 Zea mays miR159k-3p	10	17	+
AAGGGAGC	>zma-miR159b-5p MIMAT0015177 Zea mays miR159b-5p	3	10	-
AAGGGAGC	>zma-miR159c-5p MIMAT0015178 Zea mays miR159c-5p	3	10	-
AAGGGAGC	>zma-miR159d-5p MIMAT0015179 Zea mays miR159d-5p	3	10	-
AAGGGAGC	>zma-miR159g-5p MIMAT0015311 Zea mays miR159g-5p	3	10	-
AAGGGAGC	>zma-miR159h-5p MIMAT0015312 Zea mays miR159h-5p	3	10	-
AAGGGAGC	>zma-miR159i-5p MIMAT0015313 Zea mays miR159i-5p	3	10	-
AAGGGAGC	>zma-miR159j-5p MIMAT0015314 Zea mays miR159j-5p	3	10	-
AAGGGAGC	>zma-miR159k-5p MIMAT0015315 Zea mays miR159k-5p	3	10	-
CCTCCATT	>zma-miR166l-5p MIMAT0015203 Zea mays miR166l-5p	2	9	-
TTTGCCTG	>zma-miR169l-5p MIMAT0013988 Zea mays miR169l-5p	14	21	+
TCTTGGCT	>zma-miR169a-3p MIMAT0015140 Zea mays miR169a-3p	11	18	+
TCTTGGCT	>zma-miR169b-3p MIMAT0015141 Zea mays miR169b-3p	11	18	+
TCTTGGCT	>zma-miR169m-3p MIMAT0015324 Zea mays miR169m-3p	10	17	+
TCTTGGCT	>zma-miR169n-3p MIMAT0015325 Zea mays miR169n-3p	10	17	+
TCTTGGCT	>zma-miR169o-3p MIMAT0015326 Zea mays miR169o-3p	10	17	+
TCTTGGCT	>zma-miR169m-5p MIMAT0013989 Zea mays miR169m-5p	2	9	-
TCTTGGCT	>zma-miR169n-5p MIMAT0013990 Zea mays miR169n-5p	2	9	-
TCTTGGCT	>zma-miR169o-5p MIMAT0013991 Zea mays miR169o-5p	2	9	-
TCTTGGCT	>zma-miR169q-5p MIMAT0013993 Zea mays miR169q-5p	2	9	-
TCTGCTCT	>zma-miR156j-3p MIMAT0015175 Zea mays miR156j-3p	6	13	+
GCACGGTT	>zma-miR171i-5p MIMAT0015201 Zea mays miR171i-5p	6	13	+
CGCAGCGT	>zma-miR397a-5p MIMAT0014018 Zea mays miR397a-5p	9	16	+
CGCAGCGT	>zma-miR397b-5p MIMAT0014019 Zea mays miR397b-5p	9	16	+
ACGCTGCG	>zma-miR397a-5p MIMAT0014018 Zea mays miR397a-5p	9	16	-
ACGCTGCG	>zma-miR397b-5p MIMAT0014019 Zea mays miR397b-5p	9	16	-
CAATGCCT	>zma-miR2118f MIMAT0011765 Zea mays miR2118f	5	12	+
AACGGGGG	>zma-miR399g-5p MIMAT0015356 Zea mays miR399g-5p	8	15	-
GAATGGGA	>zma-miR2118b MIMAT0011761 Zea mays miR2118b	12	19	-
GAATGGGA	>zma-miR2118c MIMAT0011762 Zea mays miR2118c	12	19	-
GAATGGGA	>zma-miR2118e MIMAT0011764 Zea mays miR2118e	12	19	-
GTTCAATA	>zma-miR396b-3p MIMAT0015167 Zea mays miR396b-3p	1	8	+
GTTCAATA	>zma-miR396a-3p MIMAT0015168 Zea mays miR396a-3p	1	8	+
GTTCAATA	>zma-miR396g-5p MIMAT0014016 Zea mays miR396g-5p	12	19	-
GTTCAATA	>zma-miR396h MIMAT0014017 Zea mays miR396h	12	19	-
CGGTTCAA	>zma-miR171b-5p MIMAT0015155 Zea mays miR171b-5p	11	18	+
CGGTTCAA	>zma-miR171c-5p MIMAT0015198 Zea mays miR171c-5p	9	16	+
CGGTTCAA	>zma-miR171j-5p MIMAT0015199 Zea mays miR171j-5p	9	16	+
CGGTTCAA	>zma-miR171i-5p MIMAT0015201 Zea mays miR171i-5p	9	16	+
CTCAATGA	>zma-miR397a-5p MIMAT0014018 Zea mays miR397a-5p	1	8	-
CTCAATGA	>zma-miR397b-5p MIMAT0014019 Zea mays miR397b-5p	1	8	-
GTGGTTTG	>zma-miR395a-5p MIMAT0015166 Zea mays miR395a-5p	9	16	-
GAGCCGAG	>zma-miR171g-3p MIMAT0001741 Zea mays miR171g-3p	6	13	+
GAGCCGAG	>zma-miR171d-5p MIMAT0015160 Zea mays miR171d-5p	7	14	-
GAGCCGAG	>zma-miR171e-5p MIMAT0015200 Zea mays miR171e-5p	7	14	-
TGAGTGAG	>zma-miR171d-5p MIMAT0015160 Zea mays miR171d-5p	12	19	-
TGAGTGAG	>zma-miR171e-5p MIMAT0015200 Zea mays miR171e-5p	12	19	-
CTCTTTCT	>zma-miR156d-3p MIMAT0015124 Zea mays miR156d-3p	9	16	+
CTCTTTCT	>zma-miR156f-3p MIMAT0015125 Zea mays miR156f-3p	9	16	+
CTCTTTCT	>zma-miR156g-3p MIMAT0015126 Zea mays miR156g-3p	9	16	+
CTCTTTCT	>zma-miR156h-3p MIMAT0015130 Zea mays miR156h-3p	9	16	+
CTCTTTCT	>zma-miR399e-5p MIMAT0015173 Zea mays miR399e-5p	7	14	+
CTCTTTCT	>zma-miR156k-3p MIMAT0015208 Zea mays miR156k-3p	9	16	+
AGCCAAGC	>zma-miR160d-3p MIMAT0015134 Zea mays miR160d-3p	11	18	+
AGCCAAGC	>zma-miR160b-3p MIMAT0015135 Zea mays miR160b-3p	11	18	+
AGCCAAGC	>zma-miR160g-3p MIMAT0015316 Zea mays miR160g-3p	11	18	+
AGTGAGAG	>zma-miR156j-3p MIMAT0015175 Zea mays miR156j-3p	10	17	-
TTCCTCCA	>zma-miR2275a-3p MIMAT0011768 Zea mays miR2275a-3p	7	14	+
TTCCTCCA	>zma-miR395c-3p MIMAT0001700 Zea mays miR395c-3p	11	18	-
TTCCTCCA	>zma-miR2275a-5p MIMAT0011767 Zea mays miR2275a-5p	6	13	-
TTCCTCCA	>zma-miR2275d-5p MIMAT0011773 Zea mays miR2275d-5p	6	13	-
TTCCTCCA	>zma-miR395l-3p MIMAT0014009 Zea mays miR395l-3p	11	18	-
TTCCTCCA	>zma-miR395m-3p MIMAT0014010 Zea mays miR395m-3p	11	18	-
AATGGAGG	>zma-miR166l-5p MIMAT0015203 Zea mays miR166l-5p	2	9	+
ATTTCCTT	>zma-miR399f-3p MIMAT0001709 Zea mays miR399f-3p	6	13	-
CTCCCATT	>zma-miR2118b MIMAT0011761 Zea mays miR2118b	11	18	+
CTCCCATT	>zma-miR2118c MIMAT0011762 Zea mays miR2118c	11	18	+
CTCCCATT	>zma-miR2118e MIMAT0011764 Zea mays miR2118e	11	18	+
CTCCCATT	>zma-miR482-3p MIMAT0014027 Zea mays miR482-3p	13	20	+
AGAGCAGA	>zma-miR156j-3p MIMAT0015175 Zea mays miR156j-3p	6	13	-
GTTTCATT	>zma-miR167j-3p MIMAT0015322 Zea mays miR167j-3p	13	20	+
AGGAAAGA	>zma-miR2275d-5p MIMAT0011773 Zea mays miR2275d-5p	9	16	+
AGTCCACT	>zma-miR319a-5p MIMAT0015180 Zea mays miR319a-5p	12	19	+
AGTCCACT	>zma-miR319c-5p MIMAT0015181 Zea mays miR319c-5p	12	19	+
AGTCCACT	>zma-miR319b-5p MIMAT0015182 Zea mays miR319b-5p	13	20	+
AGTCCACT	>zma-miR319d-5p MIMAT0015183 Zea mays miR319d-5p	13	20	+
CCCTTCCA	>zma-miR528a-5p MIMAT0014028 Zea mays miR528a-5p	1	8	-
CCCTTCCA	>zma-miR528b-5p MIMAT0014029 Zea mays miR528b-5p	1	8	-
TGCTCTCT	>zma-miR156e-3p MIMAT0015128 Zea mays miR156e-3p	7	14	+
TGCTCTCT	>zma-miR156j-3p MIMAT0015175 Zea mays miR156j-3p	1	8	+
TGCTCTCT	>zma-miR156j-5p MIMAT0001710 Zea mays miR156j-5p	12	19	-
GTGTGGCT	>zma-miR399d-5p MIMAT0015172 Zea mays miR399d-5p	1	8	+
TGTCGTCT	>zma-miR166i-5p MIMAT0015149 Zea mays miR166i-5p	5	12	+
TGAGAGGA	>zma-miR159f-5p MIMAT0015310 Zea mays miR159f-5p	5	12	-
CATAGGCA	>zma-miR169d MIMAT0001735 Zea mays miR169d	14	21	-
CACGTGTC	>zma-miR164e-5p MIMAT0013982 Zea mays miR164e-5p	12	19	-
TCTCTTTC	>zma-miR156d-3p MIMAT0015124 Zea mays miR156d-3p	8	15	+
TCTCTTTC	>zma-miR156f-3p MIMAT0015125 Zea mays miR156f-3p	8	15	+
TCTCTTTC	>zma-miR156g-3p MIMAT0015126 Zea mays miR156g-3p	8	15	+
TCTCTTTC	>zma-miR399e-5p MIMAT0015173 Zea mays miR399e-5p	6	13	+
TCTCTTTC	>zma-miR156k-3p MIMAT0015208 Zea mays miR156k-3p	8	15	+
CTCGGCTC	>zma-miR171d-5p MIMAT0015160 Zea mays miR171d-5p	7	14	+
CTCGGCTC	>zma-miR171e-5p MIMAT0015200 Zea mays miR171e-5p	7	14	+
CTCGGCTC	>zma-miR171g-3p MIMAT0001741 Zea mays miR171g-3p	6	13	-
CTCAATCC	>zma-miR171l-5p MIMAT0015330 Zea mays miR171l-5p	12	19	+
CTCAATCC	>zma-miR171m-5p MIMAT0015331 Zea mays miR171m-5p	12	19	+
CTCAATCC	>zma-miR171l-3p MIMAT0013995 Zea mays miR171l-3p	1	8	-
CTCAATCC	>zma-miR171m-3p MIMAT0013996 Zea mays miR171m-3p	1	8	-
AACCGTGC	>zma-miR171i-5p MIMAT0015201 Zea mays miR171i-5p	6	13	-
AGCCACAC	>zma-miR399d-5p MIMAT0015172 Zea mays miR399d-5p	1	8	-
AGAGAGCA	>zma-miR156j-5p MIMAT0001710 Zea mays miR156j-5p	12	19	+
AGAGAGCA	>zma-miR156e-3p MIMAT0015128 Zea mays miR156e-3p	7	14	-
AGAGAGCA	>zma-miR156j-3p MIMAT0015175 Zea mays miR156j-3p	1	8	-
GAAAGAGA	>zma-miR156d-3p MIMAT0015124 Zea mays miR156d-3p	8	15	-
GAAAGAGA	>zma-miR156f-3p MIMAT0015125 Zea mays miR156f-3p	8	15	-
GAAAGAGA	>zma-miR156g-3p MIMAT0015126 Zea mays miR156g-3p	8	15	-
GAAAGAGA	>zma-miR399e-5p MIMAT0015173 Zea mays miR399e-5p	6	13	-
GAAAGAGA	>zma-miR156k-3p MIMAT0015208 Zea mays miR156k-3p	8	15	-
CTGTCCTG	>zma-miR399b-3p MIMAT0001706 Zea mays miR399b-3p	14	21	+
TGCCTATG	>zma-miR169d MIMAT0001735 Zea mays miR169d	14	21	+
TGCCACAG	>zma-miR167c-3p MIMAT0015145 Zea mays miR167c-3p	8	15	-
TATTGAAC	>zma-miR396g-5p MIMAT0014016 Zea mays miR396g-5p	12	19	+
TATTGAAC	>zma-miR396h MIMAT0014017 Zea mays miR396h	12	19	+
TATTGAAC	>zma-miR396b-3p MIMAT0015167 Zea mays miR396b-3p	1	8	-
TATTGAAC	>zma-miR396a-3p MIMAT0015168 Zea mays miR396a-3p	1	8	-
AGAGAGAA	>zma-miR156a-3p MIMAT0015129 Zea mays miR156a-3p	7	14	-
GATCAATG	>zma-miR393a-5p MIMAT0001747 Zea mays miR393a-5p	14	21	-
GATCAATG	>zma-miR393b-5p MIMAT0013999 Zea mays miR393b-5p	14	21	-
GATCAATG	>zma-miR393c-5p MIMAT0014000 Zea mays miR393c-5p	14	21	-
AACTGAAG	>zma-miR395a-5p MIMAT0015166 Zea mays miR395a-5p	16	23	-
CGGGGGGT	>zma-miR399g-5p MIMAT0015356 Zea mays miR399g-5p	6	13	-
AGGTCTTC	>zma-miR169o-3p MIMAT0015326 Zea mays miR169o-3p	4	11	+
TTGGCTCC	>zma-miR160d-3p MIMAT0015134 Zea mays miR160d-3p	9	16	-
TTGGCTCC	>zma-miR160b-3p MIMAT0015135 Zea mays miR160b-3p	9	16	-
TTGGCTCC	>zma-miR160g-3p MIMAT0015316 Zea mays miR160g-3p	9	16	-
AATGGGAG	>zma-miR2118b MIMAT0011761 Zea mays miR2118b	11	18	-
AATGGGAG	>zma-miR2118c MIMAT0011762 Zea mays miR2118c	11	18	-
AATGGGAG	>zma-miR2118e MIMAT0011764 Zea mays miR2118e	11	18	-
AATGGGAG	>zma-miR482-3p MIMAT0014027 Zea mays miR482-3p	13	20	-
AGACGACA	>zma-miR166i-5p MIMAT0015149 Zea mays miR166i-5p	5	12	-
CAAACCAC	>zma-miR395a-5p MIMAT0015166 Zea mays miR395a-5p	9	16	+
AGGCATGG	>zma-miR2118d MIMAT0011763 Zea mays miR2118d	14	21	-
AGGCATGG	>zma-miR2118f MIMAT0011765 Zea mays miR2118f	14	21	-
TTGTAGGG	>zma-miR395b-5p MIMAT0015164 Zea mays miR395b-5p	4	11	-
TTGTAGGG	>zma-miR395i-5p MIMAT0015341 Zea mays miR395i-5p	4	11	-
GTCTCCCA	>zma-miR2118e MIMAT0011764 Zea mays miR2118e	9	16	+
GCAGAGAG	>zma-miR156j-3p MIMAT0015175 Zea mays miR156j-3p	3	10	-
TTCTCTCT	>zma-miR156a-3p MIMAT0015129 Zea mays miR156a-3p	7	14	+
TCTTTCCT	>zma-miR2275d-5p MIMAT0011773 Zea mays miR2275d-5p	9	16	-
AAGAGAGT	>zma-miR156d-5p MIMAT0001351 Zea mays miR156d-5p	7	14	+
AAGAGAGT	>zma-miR156f-5p MIMAT0001352 Zea mays miR156f-5p	7	14	+
AAGAGAGT	>zma-miR156g-5p MIMAT0001353 Zea mays miR156g-5p	7	14	+
AAGAGAGT	>zma-miR156b-5p MIMAT0001354 Zea mays miR156b-5p	7	14	+
AAGAGAGT	>zma-miR156c MIMAT0001355 Zea mays miR156c	7	14	+
AAGAGAGT	>zma-miR156e-5p MIMAT0001356 Zea mays miR156e-5p	7	14	+
AAGAGAGT	>zma-miR156a-5p MIMAT0001357 Zea mays miR156a-5p	7	14	+
AAGAGAGT	>zma-miR156h-5p MIMAT0001358 Zea mays miR156h-5p	7	14	+
AAGAGAGT	>zma-miR156i-5p MIMAT0001359 Zea mays miR156i-5p	7	14	+
AAGAGAGT	>zma-miR156l-5p MIMAT0013973 Zea mays miR156l-5p	7	14	+
CAGGACAG	>zma-miR399b-3p MIMAT0001706 Zea mays miR399b-3p	14	21	-
CCCCCGTT	>zma-miR399g-5p MIMAT0015356 Zea mays miR399g-5p	8	15	+
AGGGGCCA	>zma-miR160a-3p MIMAT0015132 Zea mays miR160a-3p	8	15	+
CGCTATCC	>zma-miR390a-5p MIMAT0013998 Zea mays miR390a-5p	12	19	-
CGCTATCC	>zma-miR390b-5p MIMAT0014033 Zea mays miR390b-5p	12	19	-
CTCTCTGC	>zma-miR156j-3p MIMAT0015175 Zea mays miR156j-3p	3	10	+
TCCTCTCA	>zma-miR159f-5p MIMAT0015310 Zea mays miR159f-5p	5	12	+
CTCTTCTT	>zma-miR529-3p MIMAT0015364 Zea mays miR529-3p	13	20	+
AAGAAGAG	>zma-miR529-3p MIMAT0015364 Zea mays miR529-3p	13	20	-
TAGGGAAC	>zma-miR395b-5p MIMAT0015164 Zea mays miR395b-5p	1	8	-
TAGGGAAC	>zma-miR395i-5p MIMAT0015341 Zea mays miR395i-5p	1	8	-
GGCGCAGT	>zma-miR162-5p MIMAT0015147 Zea mays miR162-5p	2	9	+
GTTGTTGT	>zma-miR444a MIMAT0022261 Zea mays miR444a	5	12	+
GTTGTTGT	>zma-miR444b MIMAT0022262 Zea mays miR444b	5	12	+
GGATTGAG	>zma-miR171l-3p MIMAT0013995 Zea mays miR171l-3p	1	8	+
GGATTGAG	>zma-miR171m-3p MIMAT0013996 Zea mays miR171m-3p	1	8	+
GGATTGAG	>zma-miR171l-5p MIMAT0015330 Zea mays miR171l-5p	12	19	-
GGATTGAG	>zma-miR171m-5p MIMAT0015331 Zea mays miR171m-5p	12	19	-
ATTGAACC	>zma-miR171a-5p MIMAT0015154 Zea mays miR171a-5p	10	17	-
ATTGAACC	>zma-miR171b-5p MIMAT0015155 Zea mays miR171b-5p	12	19	-
ATTGAACC	>zma-miR171c-5p MIMAT0015198 Zea mays miR171c-5p	10	17	-
ATTGAACC	>zma-miR171j-5p MIMAT0015199 Zea mays miR171j-5p	10	17	-
ATTGAACC	>zma-miR171i-5p MIMAT0015201 Zea mays miR171i-5p	10	17	-
ATTGAACC	>zma-miR171n-5p MIMAT0015332 Zea mays miR171n-5p	10	17	-
TCTGGTTG	>zma-miR166g-5p MIMAT0015150 Zea mays miR166g-5p	10	17	+
AGCCAAGA	>zma-miR169m-5p MIMAT0013989 Zea mays miR169m-5p	2	9	+
AGCCAAGA	>zma-miR169n-5p MIMAT0013990 Zea mays miR169n-5p	2	9	+
AGCCAAGA	>zma-miR169o-5p MIMAT0013991 Zea mays miR169o-5p	2	9	+
AGCCAAGA	>zma-miR169q-5p MIMAT0013993 Zea mays miR169q-5p	2	9	+
AGCCAAGA	>zma-miR169a-3p MIMAT0015140 Zea mays miR169a-3p	11	18	-
AGCCAAGA	>zma-miR169b-3p MIMAT0015141 Zea mays miR169b-3p	11	18	-
AGCCAAGA	>zma-miR169m-3p MIMAT0015324 Zea mays miR169m-3p	10	17	-
AGCCAAGA	>zma-miR169n-3p MIMAT0015325 Zea mays miR169n-3p	10	17	-
AGCCAAGA	>zma-miR169o-3p MIMAT0015326 Zea mays miR169o-3p	10	17	-
ATACAGGG	>zma-miR160a-5p MIMAT0001360 Zea mays miR160a-5p	10	17	-
ATACAGGG	>zma-miR160c-5p MIMAT0001361 Zea mays miR160c-5p	10	17	-
ATACAGGG	>zma-miR160d-5p MIMAT0001362 Zea mays miR160d-5p	10	17	-
ATACAGGG	>zma-miR160b-5p MIMAT0001363 Zea mays miR160b-5p	10	17	-
ATACAGGG	>zma-miR160e MIMAT0001374 Zea mays miR160e	10	17	-
ATACAGGG	>zma-miR160f-5p MIMAT0001750 Zea mays miR160f-5p	10	17	-
ATACAGGG	>zma-miR160g-5p MIMAT0013981 Zea mays miR160g-5p	10	17	-
GGAGCCAA	>zma-miR160d-3p MIMAT0015134 Zea mays miR160d-3p	9	16	+
GGAGCCAA	>zma-miR160b-3p MIMAT0015135 Zea mays miR160b-3p	9	16	+
GGAGCCAA	>zma-miR160g-3p MIMAT0015316 Zea mays miR160g-3p	9	16	+
TCTCTGTC	>zma-miR156e-3p MIMAT0015128 Zea mays miR156e-3p	12	19	+
TCTCTGTC	>zma-miR156a-3p MIMAT0015129 Zea mays miR156a-3p	12	19	+
GACAGAGA	>zma-miR156e-3p MIMAT0015128 Zea mays miR156e-3p	12	19	-
GACAGAGA	>zma-miR156a-3p MIMAT0015129 Zea mays miR156a-3p	12	19	-
TGGGAGAC	>zma-miR2118e MIMAT0011764 Zea mays miR2118e	9	16	-
AGTGGACT	>zma-miR319a-5p MIMAT0015180 Zea mays miR319a-5p	12	19	-
AGTGGACT	>zma-miR319c-5p MIMAT0015181 Zea mays miR319c-5p	12	19	-
AGTGGACT	>zma-miR319b-5p MIMAT0015182 Zea mays miR319b-5p	13	20	-
AGTGGACT	>zma-miR319d-5p MIMAT0015183 Zea mays miR319d-5p	13	20	-
CACTTCAC	>zma-miR395b-5p MIMAT0015164 Zea mays miR395b-5p	13	20	+
CACTTCAC	>zma-miR395c-5p MIMAT0015165 Zea mays miR395c-5p	13	20	+
CACTTCAC	>zma-miR395d-5p MIMAT0015336 Zea mays miR395d-5p	13	20	+
CACTTCAC	>zma-miR395e-5p MIMAT0015337 Zea mays miR395e-5p	13	20	+
CACTTCAC	>zma-miR395g-5p MIMAT0015339 Zea mays miR395g-5p	13	20	+
CACTTCAC	>zma-miR395h-5p MIMAT0015340 Zea mays miR395h-5p	13	20	+
CACTTCAC	>zma-miR395i-5p MIMAT0015341 Zea mays miR395i-5p	13	20	+
CACTTCAC	>zma-miR395j-5p MIMAT0015342 Zea mays miR395j-5p	13	20	+
CACTTCAC	>zma-miR395k-5p MIMAT0015343 Zea mays miR395k-5p	13	20	+
CACTTCAC	>zma-miR395l-5p MIMAT0015344 Zea mays miR395l-5p	13	20	+
CACTTCAC	>zma-miR395m-5p MIMAT0015345 Zea mays miR395m-5p	13	20	+
CACTTCAC	>zma-miR395n-5p MIMAT0015346 Zea mays miR395n-5p	13	20	+
CACTTCAC	>zma-miR395o-5p MIMAT0015347 Zea mays miR395o-5p	13	20	+
CACTTCAC	>zma-miR395p-5p MIMAT0015348 Zea mays miR395p-5p	13	20	+
CACTTCAC	>zma-miR395b-3p MIMAT0001698 Zea mays miR395b-3p	1	8	-
CACTTCAC	>zma-miR395c-3p MIMAT0001700 Zea mays miR395c-3p	1	8	-
CACTTCAC	>zma-miR395a-3p MIMAT0001701 Zea mays miR395a-3p	1	8	-
CACTTCAC	>zma-miR395d-3p MIMAT0014001 Zea mays miR395d-3p	1	8	-
CACTTCAC	>zma-miR395e-3p MIMAT0014002 Zea mays miR395e-3p	1	8	-
CACTTCAC	>zma-miR395f-3p MIMAT0014003 Zea mays miR395f-3p	1	8	-
CACTTCAC	>zma-miR395g-3p MIMAT0014004 Zea mays miR395g-3p	1	8	-
CACTTCAC	>zma-miR395h-3p MIMAT0014005 Zea mays miR395h-3p	1	8	-
CACTTCAC	>zma-miR395i-3p MIMAT0014006 Zea mays miR395i-3p	1	8	-
CACTTCAC	>zma-miR395j-3p MIMAT0014007 Zea mays miR395j-3p	1	8	-
CACTTCAC	>zma-miR395k-3p MIMAT0014008 Zea mays miR395k-3p	1	8	-
CACTTCAC	>zma-miR395l-3p MIMAT0014009 Zea mays miR395l-3p	1	8	-
CACTTCAC	>zma-miR395m-3p MIMAT0014010 Zea mays miR395m-3p	1	8	-
CACTTCAC	>zma-miR395n-3p MIMAT0014011 Zea mays miR395n-3p	1	8	-
CACTTCAC	>zma-miR395o-3p MIMAT0014012 Zea mays miR395o-3p	1	8	-
CACTTCAC	>zma-miR395p-3p MIMAT0014013 Zea mays miR395p-3p	1	8	-
GACGCTCT	>zma-miR319b-5p MIMAT0015182 Zea mays miR319b-5p	1	8	-
GACGCTCT	>zma-miR319d-5p MIMAT0015183 Zea mays miR319d-5p	1	8	-
GAGAGCAC	>zma-miR156j-5p MIMAT0001710 Zea mays miR156j-5p	13	20	+
CGGACGTC	>zma-miR166h-5p MIMAT0015148 Zea mays miR166h-5p	6	13	-
ACCTACAA	>zma-miR395f-5p MIMAT0015338 Zea mays miR395f-5p	4	11	+
TGGGAGAT	>zma-miR482-5p MIMAT0015361 Zea mays miR482-5p	1	8	+
ATTGGAGG	>zma-miR2275a-3p MIMAT0011768 Zea mays miR2275a-3p	9	16	-
ACTGCACA	>zma-miR167e-3p MIMAT0015186 Zea mays miR167e-3p	9	16	-
CAATTCGA	>zma-miR171j-5p MIMAT0015199 Zea mays miR171j-5p	14	21	+
GTGCTCTC	>zma-miR156j-5p MIMAT0001710 Zea mays miR156j-5p	13	20	-
TAGATAGC	>zma-miR390a-3p MIMAT0015333 Zea mays miR390a-3p	2	9	-
TAGATAGC	>zma-miR390b-3p MIMAT0015367 Zea mays miR390b-3p	2	9	-
GGAAATTT	>zma-miR399f-3p MIMAT0001709 Zea mays miR399f-3p	8	15	+
TGGCGCGA	>zma-miR166i-5p MIMAT0015149 Zea mays miR166i-5p	12	19	+
TCCCGATG	>zma-miR2118b MIMAT0011761 Zea mays miR2118b	2	9	+
AAGGAAGA	>zma-miR169f-3p MIMAT0015194 Zea mays miR169f-3p	7	14	-
AAGGAAGA	>zma-miR482-3p MIMAT0014027 Zea mays miR482-3p	1	8	-
CATCGGGA	>zma-miR2118b MIMAT0011761 Zea mays miR2118b	2	9	-
GTGCCAGG	>zma-miR160f-3p MIMAT0015209 Zea mays miR160f-3p	10	17	+
TCTTCCTT	>zma-miR169f-3p MIMAT0015194 Zea mays miR169f-3p	7	14	+
TCTTCCTT	>zma-miR482-3p MIMAT0014027 Zea mays miR482-3p	1	8	+
AAGTGGTT	>zma-miR395a-5p MIMAT0015166 Zea mays miR395a-5p	11	18	-
ACAACAAC	>zma-miR444a MIMAT0022261 Zea mays miR444a	5	12	-
ACAACAAC	>zma-miR444b MIMAT0022262 Zea mays miR444b	5	12	-
CTGCGCAG	>zma-miR167f-3p MIMAT0015187 Zea mays miR167f-3p	8	15	+
CTGCGCAG	>zma-miR167f-3p MIMAT0015187 Zea mays miR167f-3p	8	15	-
TGCACTGC	>zma-miR408a MIMAT0001748 Zea mays miR408a	2	9	+
TGCACTGC	>zma-miR408b-3p MIMAT0014026 Zea mays miR408b-3p	2	9	+
TAGGCATG	>zma-miR2118d MIMAT0011763 Zea mays miR2118d	15	22	-
TAGGCATG	>zma-miR2118f MIMAT0011765 Zea mays miR2118f	15	22	-
GTAGGGAA	>zma-miR395b-5p MIMAT0015164 Zea mays miR395b-5p	2	9	-
GTAGGGAA	>zma-miR395i-5p MIMAT0015341 Zea mays miR395i-5p	2	9	-
GTGAAGTG	>zma-miR395b-3p MIMAT0001698 Zea mays miR395b-3p	1	8	+
GTGAAGTG	>zma-miR395c-3p MIMAT0001700 Zea mays miR395c-3p	1	8	+
GTGAAGTG	>zma-miR395a-3p MIMAT0001701 Zea mays miR395a-3p	1	8	+
GTGAAGTG	>zma-miR395d-3p MIMAT0014001 Zea mays miR395d-3p	1	8	+
GTGAAGTG	>zma-miR395e-3p MIMAT0014002 Zea mays miR395e-3p	1	8	+
GTGAAGTG	>zma-miR395f-3p MIMAT0014003 Zea mays miR395f-3p	1	8	+
GTGAAGTG	>zma-miR395g-3p MIMAT0014004 Zea mays miR395g-3p	1	8	+
GTGAAGTG	>zma-miR395h-3p MIMAT0014005 Zea mays miR395h-3p	1	8	+
GTGAAGTG	>zma-miR395i-3p MIMAT0014006 Zea mays miR395i-3p	1	8	+
GTGAAGTG	>zma-miR395j-3p MIMAT0014007 Zea mays miR395j-3p	1	8	+
GTGAAGTG	>zma-miR395k-3p MIMAT0014008 Zea mays miR395k-3p	1	8	+
GTGAAGTG	>zma-miR395l-3p MIMAT0014009 Zea mays miR395l-3p	1	8	+
GTGAAGTG	>zma-miR395m-3p MIMAT0014010 Zea mays miR395m-3p	1	8	+
GTGAAGTG	>zma-miR395n-3p MIMAT0014011 Zea mays miR395n-3p	1	8	+
GTGAAGTG	>zma-miR395o-3p MIMAT0014012 Zea mays miR395o-3p	1	8	+
GTGAAGTG	>zma-miR395p-3p MIMAT0014013 Zea mays miR395p-3p	1	8	+
GTGAAGTG	>zma-miR395b-5p MIMAT0015164 Zea mays miR395b-5p	13	20	-
GTGAAGTG	>zma-miR395c-5p MIMAT0015165 Zea mays miR395c-5p	13	20	-
GTGAAGTG	>zma-miR395d-5p MIMAT0015336 Zea mays miR395d-5p	13	20	-
GTGAAGTG	>zma-miR395e-5p MIMAT0015337 Zea mays miR395e-5p	13	20	-
GTGAAGTG	>zma-miR395g-5p MIMAT0015339 Zea mays miR395g-5p	13	20	-
GTGAAGTG	>zma-miR395h-5p MIMAT0015340 Zea mays miR395h-5p	13	20	-
GTGAAGTG	>zma-miR395i-5p MIMAT0015341 Zea mays miR395i-5p	13	20	-
GTGAAGTG	>zma-miR395j-5p MIMAT0015342 Zea mays miR395j-5p	13	20	-
GTGAAGTG	>zma-miR395k-5p MIMAT0015343 Zea mays miR395k-5p	13	20	-
GTGAAGTG	>zma-miR395l-5p MIMAT0015344 Zea mays miR395l-5p	13	20	-
GTGAAGTG	>zma-miR395m-5p MIMAT0015345 Zea mays miR395m-5p	13	20	-
GTGAAGTG	>zma-miR395n-5p MIMAT0015346 Zea mays miR395n-5p	13	20	-
GTGAAGTG	>zma-miR395o-5p MIMAT0015347 Zea mays miR395o-5p	13	20	-
GTGAAGTG	>zma-miR395p-5p MIMAT0015348 Zea mays miR395p-5p	13	20	-
CTCCCATG	>zma-miR2118d MIMAT0011763 Zea mays miR2118d	11	18	+
AGGAGAAC	>zma-miR164a-3p MIMAT0015136 Zea mays miR164a-3p	6	13	-
AGGAGAAC	>zma-miR395a-5p MIMAT0015166 Zea mays miR395a-5p	1	8	-
AGGAGAAC	>zma-miR399a-5p MIMAT0015169 Zea mays miR399a-5p	6	13	-
AGGAGAAC	>zma-miR399h-5p MIMAT0015357 Zea mays miR399h-5p	6	13	-
GGTTTGCT	>zma-miR2275a-5p MIMAT0011767 Zea mays miR2275a-5p	14	21	-
GCTCGCTT	>zma-miR156k-3p MIMAT0015208 Zea mays miR156k-3p	1	8	+
AAGCGAGC	>zma-miR156k-3p MIMAT0015208 Zea mays miR156k-3p	1	8	-
CATGCCTA	>zma-miR2118d MIMAT0011763 Zea mays miR2118d	15	22	+
CATGCCTA	>zma-miR2118f MIMAT0011765 Zea mays miR2118f	15	22	+
AGGCATCG	>zma-miR2118b MIMAT0011761 Zea mays miR2118b	5	12	-
GAGAACCG	>zma-miR399a-5p MIMAT0015169 Zea mays miR399a-5p	4	11	-
TCTTTCTT	>zma-miR399e-5p MIMAT0015173 Zea mays miR399e-5p	8	15	+
CTCTCACT	>zma-miR156j-3p MIMAT0015175 Zea mays miR156j-3p	10	17	+
GGCACGTG	>zma-miR164a-5p MIMAT0001364 Zea mays miR164a-5p	12	19	+
GGCACGTG	>zma-miR164d-5p MIMAT0001365 Zea mays miR164d-5p	12	19	+
GGCACGTG	>zma-miR164b-5p MIMAT0001366 Zea mays miR164b-5p	12	19	+
GGCACGTG	>zma-miR164c-5p MIMAT0001367 Zea mays miR164c-5p	12	19	+
GGCACGTG	>zma-miR164f-5p MIMAT0013983 Zea mays miR164f-5p	12	19	+
GGCACGTG	>zma-miR164g-5p MIMAT0013984 Zea mays miR164g-5p	12	19	+
GGCACGTG	>zma-miR164h-5p MIMAT0013985 Zea mays miR164h-5p	12	19	+
AGGCACAG	>zma-miR528a-3p MIMAT0015362 Zea mays miR528a-3p	2	9	-
AGGCACAG	>zma-miR528b-3p MIMAT0015363 Zea mays miR528b-3p	2	9	-
TCACGTGT	>zma-miR164e-5p MIMAT0013982 Zea mays miR164e-5p	13	20	-
CCCCCCGT	>zma-miR399g-5p MIMAT0015356 Zea mays miR399g-5p	7	14	+
CTGTGGCA	>zma-miR167c-3p MIMAT0015145 Zea mays miR167c-3p	8	15	+
ACAATACC	>zma-miR171k-5p MIMAT0015205 Zea mays miR171k-5p	2	9	-
ACAATACC	>zma-miR171h-5p MIMAT0015206 Zea mays miR171h-5p	2	9	-
GACGTCCG	>zma-miR166h-5p MIMAT0015148 Zea mays miR166h-5p	6	13	+
ATCTCCCA	>zma-miR482-5p MIMAT0015361 Zea mays miR482-5p	1	8	-
ACACGTGC	>zma-miR164h-5p MIMAT0013985 Zea mays miR164h-5p	13	20	-
GAGCCAAG	>zma-miR160d-3p MIMAT0015134 Zea mays miR160d-3p	10	17	+
GAGCCAAG	>zma-miR160b-3p MIMAT0015135 Zea mays miR160b-3p	10	17	+
GAGCCAAG	>zma-miR160g-3p MIMAT0015316 Zea mays miR160g-3p	10	17	+
GAGCCAAG	>zma-miR171g-5p MIMAT0015202 Zea mays miR171g-5p	7	14	-
AGCCGAGC	>zma-miR171g-3p MIMAT0001741 Zea mays miR171g-3p	7	14	+
AGCCGAGC	>zma-miR171d-5p MIMAT0015160 Zea mays miR171d-5p	6	13	-
AGCCGAGC	>zma-miR171e-5p MIMAT0015200 Zea mays miR171e-5p	6	13	-
CGATGCCT	>zma-miR2118b MIMAT0011761 Zea mays miR2118b	5	12	+
CTCACTCT	>zma-miR156d-5p MIMAT0001351 Zea mays miR156d-5p	10	17	-
CTCACTCT	>zma-miR156f-5p MIMAT0001352 Zea mays miR156f-5p	10	17	-
CTCACTCT	>zma-miR156g-5p MIMAT0001353 Zea mays miR156g-5p	10	17	-
CTCACTCT	>zma-miR156b-5p MIMAT0001354 Zea mays miR156b-5p	10	17	-
CTCACTCT	>zma-miR156c MIMAT0001355 Zea mays miR156c	10	17	-
CTCACTCT	>zma-miR156e-5p MIMAT0001356 Zea mays miR156e-5p	10	17	-
CTCACTCT	>zma-miR156a-5p MIMAT0001357 Zea mays miR156a-5p	10	17	-
CTCACTCT	>zma-miR156h-5p MIMAT0001358 Zea mays miR156h-5p	10	17	-
CTCACTCT	>zma-miR156i-5p MIMAT0001359 Zea mays miR156i-5p	10	17	-
CTCACTCT	>zma-miR156l-5p MIMAT0013973 Zea mays miR156l-5p	10	17	-
GAGTGAGC	>zma-miR156d-5p MIMAT0001351 Zea mays miR156d-5p	11	18	+
GAGTGAGC	>zma-miR156f-5p MIMAT0001352 Zea mays miR156f-5p	11	18	+
GAGTGAGC	>zma-miR156g-5p MIMAT0001353 Zea mays miR156g-5p	11	18	+
GAGTGAGC	>zma-miR156b-5p MIMAT0001354 Zea mays miR156b-5p	11	18	+
GAGTGAGC	>zma-miR156c MIMAT0001355 Zea mays miR156c	11	18	+
GAGTGAGC	>zma-miR156e-5p MIMAT0001356 Zea mays miR156e-5p	11	18	+
GAGTGAGC	>zma-miR156a-5p MIMAT0001357 Zea mays miR156a-5p	11	18	+
GAGTGAGC	>zma-miR156h-5p MIMAT0001358 Zea mays miR156h-5p	11	18	+
GAGTGAGC	>zma-miR156i-5p MIMAT0001359 Zea mays miR156i-5p	11	18	+
GAGTGAGC	>zma-miR156l-5p MIMAT0013973 Zea mays miR156l-5p	11	18	+
GAGTGAGC	>zma-miR171d-5p MIMAT0015160 Zea mays miR171d-5p	11	18	-
GAGTGAGC	>zma-miR171e-5p MIMAT0015200 Zea mays miR171e-5p	11	18	-
AAGCCGTG	>zma-miR396e-3p MIMAT0015349 Zea mays miR396e-3p	9	16	+
AGAGCACA	>zma-miR156j-5p MIMAT0001710 Zea mays miR156j-5p	14	21	+
TTCCCAGT	>zma-miR398b-5p MIMAT0015355 Zea mays miR398b-5p	8	15	-
CGCAGTGG	>zma-miR162-5p MIMAT0015147 Zea mays miR162-5p	4	11	+
CGGCTCAA	>zma-miR171a-3p MIMAT0001385 Zea mays miR171a-3p	4	11	-
CGGCTCAA	>zma-miR171b-3p MIMAT0001386 Zea mays miR171b-3p	1	8	-
CGGCTCAA	>zma-miR171d-3p MIMAT0001694 Zea mays miR171d-3p	4	11	-
CGGCTCAA	>zma-miR171f-3p MIMAT0001695 Zea mays miR171f-3p	1	8	-
CGGCTCAA	>zma-miR171j-3p MIMAT0001738 Zea mays miR171j-3p	4	11	-
CGGCTCAA	>zma-miR171e-3p MIMAT0001739 Zea mays miR171e-3p	4	11	-
CGGCTCAA	>zma-miR171i-3p MIMAT0001740 Zea mays miR171i-3p	4	11	-
CGGCTCAA	>zma-miR171l-3p MIMAT0013995 Zea mays miR171l-3p	4	11	-
CGGCTCAA	>zma-miR171m-3p MIMAT0013996 Zea mays miR171m-3p	4	11	-
CGGCTCAA	>zma-miR171n-3p MIMAT0013997 Zea mays miR171n-3p	4	11	-
CTGTGCCT	>zma-miR528a-3p MIMAT0015362 Zea mays miR528a-3p	2	9	+
CTGTGCCT	>zma-miR528b-3p MIMAT0015363 Zea mays miR528b-3p	2	9	+
CTCCAACT	>zma-miR2275a-5p MIMAT0011767 Zea mays miR2275a-5p	3	10	-
CTCCAACT	>zma-miR2275d-5p MIMAT0011773 Zea mays miR2275d-5p	3	10	-
ATTGATCT	>zma-miR393a-5p MIMAT0001747 Zea mays miR393a-5p	15	22	+
ATTGATCT	>zma-miR393c-5p MIMAT0014000 Zea mays miR393c-5p	15	22	+
CAGTTTCC	>zma-miR2275b-3p MIMAT0011770 Zea mays miR2275b-3p	3	10	+
CAGTTTCC	>zma-miR2275c-3p MIMAT0011772 Zea mays miR2275c-3p	3	10	+
GATTGAAG	>zma-miR159a-3p MIMAT0001711 Zea mays miR159a-3p	5	12	+
GATTGAAG	>zma-miR159b-3p MIMAT0001712 Zea mays miR159b-3p	5	12	+
GATTGAAG	>zma-miR159c-3p MIMAT0001713 Zea mays miR159c-3p	5	12	+
GATTGAAG	>zma-miR159d-3p MIMAT0001714 Zea mays miR159d-3p	5	12	+
GATTGAAG	>zma-miR159f-3p MIMAT0013975 Zea mays miR159f-3p	5	12	+
GATTGAAG	>zma-miR159j-3p MIMAT0013979 Zea mays miR159j-3p	5	12	+
GATTGAAG	>zma-miR159k-3p MIMAT0013980 Zea mays miR159k-3p	5	12	+
GATTGAAG	>zma-miR166k-3p MIMAT0001719 Zea mays miR166k-3p	11	18	-
GATTGAAG	>zma-miR166j-3p MIMAT0001720 Zea mays miR166j-3p	11	18	-
GATTGAAG	>zma-miR166n-3p MIMAT0013986 Zea mays miR166n-3p	11	18	-
GTGGTGCT	>zma-miR172c-5p MIMAT0015158 Zea mays miR172c-5p	2	9	-
TCATTTAA	>zma-miR827-5p MIMAT0015365 Zea mays miR827-5p	12	19	+
GCCGTTAG	>zma-miR397a-3p MIMAT0015352 Zea mays miR397a-3p	3	10	+
AAGAAAGA	>zma-miR399e-5p MIMAT0015173 Zea mays miR399e-5p	8	15	-
TCATCTAA	>zma-miR827-3p MIMAT0014031 Zea mays miR827-3p	1	8	-
AGAGTGAG	>zma-miR156d-5p MIMAT0001351 Zea mays miR156d-5p	10	17	+
AGAGTGAG	>zma-miR156f-5p MIMAT0001352 Zea mays miR156f-5p	10	17	+
AGAGTGAG	>zma-miR156g-5p MIMAT0001353 Zea mays miR156g-5p	10	17	+
AGAGTGAG	>zma-miR156b-5p MIMAT0001354 Zea mays miR156b-5p	10	17	+
AGAGTGAG	>zma-miR156c MIMAT0001355 Zea mays miR156c	10	17	+
AGAGTGAG	>zma-miR156e-5p MIMAT0001356 Zea mays miR156e-5p	10	17	+
AGAGTGAG	>zma-miR156a-5p MIMAT0001357 Zea mays miR156a-5p	10	17	+
AGAGTGAG	>zma-miR156h-5p MIMAT0001358 Zea mays miR156h-5p	10	17	+
AGAGTGAG	>zma-miR156i-5p MIMAT0001359 Zea mays miR156i-5p	10	17	+
AGAGTGAG	>zma-miR156l-5p MIMAT0013973 Zea mays miR156l-5p	10	17	+
AGCAAACC	>zma-miR2275a-5p MIMAT0011767 Zea mays miR2275a-5p	14	21	+
CACGTGCC	>zma-miR164a-5p MIMAT0001364 Zea mays miR164a-5p	12	19	-
CACGTGCC	>zma-miR164d-5p MIMAT0001365 Zea mays miR164d-5p	12	19	-
CACGTGCC	>zma-miR164b-5p MIMAT0001366 Zea mays miR164b-5p	12	19	-
CACGTGCC	>zma-miR164c-5p MIMAT0001367 Zea mays miR164c-5p	12	19	-
CACGTGCC	>zma-miR164f-5p MIMAT0013983 Zea mays miR164f-5p	12	19	-
CACGTGCC	>zma-miR164g-5p MIMAT0013984 Zea mays miR164g-5p	12	19	-
CACGTGCC	>zma-miR164h-5p MIMAT0013985 Zea mays miR164h-5p	12	19	-
CTTCAATC	>zma-miR166k-3p MIMAT0001719 Zea mays miR166k-3p	11	18	+
CTTCAATC	>zma-miR166j-3p MIMAT0001720 Zea mays miR166j-3p	11	18	+
CTTCAATC	>zma-miR166n-3p MIMAT0013986 Zea mays miR166n-3p	11	18	+
CTTCAATC	>zma-miR159a-3p MIMAT0001711 Zea mays miR159a-3p	5	12	-
CTTCAATC	>zma-miR159b-3p MIMAT0001712 Zea mays miR159b-3p	5	12	-
CTTCAATC	>zma-miR159c-3p MIMAT0001713 Zea mays miR159c-3p	5	12	-
CTTCAATC	>zma-miR159d-3p MIMAT0001714 Zea mays miR159d-3p	5	12	-
CTTCAATC	>zma-miR159f-3p MIMAT0013975 Zea mays miR159f-3p	5	12	-
CTTCAATC	>zma-miR159j-3p MIMAT0013979 Zea mays miR159j-3p	5	12	-
CTTCAATC	>zma-miR159k-3p MIMAT0013980 Zea mays miR159k-3p	5	12	-
ACACGTGA	>zma-miR164e-5p MIMAT0013982 Zea mays miR164e-5p	13	20	+

### Sheet: Supplementary Table 4d
Supplementary Table 4d: miRNAs associated to 3’-miPLMs in Z. Mays
PLM	miRNA	start_match	end_match	orientation
AACATTCC	>zma-miR166a-5p MIMAT0015146 Zea mays miR166a-5p	1	8	-
AACATTCC	>zma-miR166g-5p MIMAT0015150 Zea mays miR166g-5p	1	8	-
AACATTCC	>zma-miR166b-5p MIMAT0015151 Zea mays miR166b-5p	1	8	-
AACATTCC	>zma-miR166c-5p MIMAT0015152 Zea mays miR166c-5p	1	8	-
AACATTCC	>zma-miR166d-5p MIMAT0015153 Zea mays miR166d-5p	1	8	-
AACATTCC	>zma-miR166m-5p MIMAT0015204 Zea mays miR166m-5p	1	8	-
TGAACCGT	>zma-miR171i-5p MIMAT0015201 Zea mays miR171i-5p	8	15	-
GGAATGTT	>zma-miR166a-5p MIMAT0015146 Zea mays miR166a-5p	1	8	+
GGAATGTT	>zma-miR166g-5p MIMAT0015150 Zea mays miR166g-5p	1	8	+
GGAATGTT	>zma-miR166b-5p MIMAT0015151 Zea mays miR166b-5p	1	8	+
GGAATGTT	>zma-miR166c-5p MIMAT0015152 Zea mays miR166c-5p	1	8	+
GGAATGTT	>zma-miR166d-5p MIMAT0015153 Zea mays miR166d-5p	1	8	+
GGAATGTT	>zma-miR166m-5p MIMAT0015204 Zea mays miR166m-5p	1	8	+
TGTACTCT	>zma-miR529-5p MIMAT0014030 Zea mays miR529-5p	10	17	-
CAAGGACA	>zma-miR169c-3p MIMAT0015193 Zea mays miR169c-3p	9	16	-
CAAGGACA	>zma-miR169r-3p MIMAT0015329 Zea mays miR169r-3p	8	15	-
AGAAAGCC	>zma-miR396e-3p MIMAT0015349 Zea mays miR396e-3p	6	13	+
AGAAAGCC	>zma-miR396c MIMAT0010076 Zea mays miR396c	8	15	-
AGAAAGCC	>zma-miR396d MIMAT0010077 Zea mays miR396d	8	15	-
ACGGTTCA	>zma-miR171i-5p MIMAT0015201 Zea mays miR171i-5p	8	15	+
AAGAAAGC	>zma-miR396e-3p MIMAT0015349 Zea mays miR396e-3p	5	12	+
AAGAAAGC	>zma-miR396f-3p MIMAT0015350 Zea mays miR396f-3p	5	12	+
AAGAAAGC	>zma-miR396g-3p MIMAT0015351 Zea mays miR396g-3p	5	12	+
AAGAAAGC	>zma-miR396b-5p MIMAT0001702 Zea mays miR396b-5p	8	15	-
AAGAAAGC	>zma-miR396a-5p MIMAT0001703 Zea mays miR396a-5p	8	15	-
AAGAAAGC	>zma-miR396c MIMAT0010076 Zea mays miR396c	9	16	-
AAGAAAGC	>zma-miR396d MIMAT0010077 Zea mays miR396d	9	16	-
AAGAAAGC	>zma-miR396e-5p MIMAT0014014 Zea mays miR396e-5p	8	15	-
AAGAAAGC	>zma-miR396f-5p MIMAT0014015 Zea mays miR396f-5p	8	15	-
CGATAAAC	>zma-miR162-3p MIMAT0001376 Zea mays miR162-3p	2	9	+
CGATAAAC	>zma-miR162-5p MIMAT0015147 Zea mays miR162-5p	11	18	-
TCGCTTCT	>zma-miR156k-3p MIMAT0015208 Zea mays miR156k-3p	3	10	+
GCCAATAT	>zma-miR171a-3p MIMAT0001385 Zea mays miR171a-3p	13	20	+
GCCAATAT	>zma-miR171b-3p MIMAT0001386 Zea mays miR171b-3p	10	17	+
GCCAATAT	>zma-miR171d-3p MIMAT0001694 Zea mays miR171d-3p	13	20	+
GCCAATAT	>zma-miR171f-3p MIMAT0001695 Zea mays miR171f-3p	10	17	+
GCCAATAT	>zma-miR171c-3p MIMAT0001737 Zea mays miR171c-3p	13	20	+
GCCAATAT	>zma-miR171j-3p MIMAT0001738 Zea mays miR171j-3p	13	20	+
GCCAATAT	>zma-miR171e-3p MIMAT0001739 Zea mays miR171e-3p	13	20	+
GCCAATAT	>zma-miR171i-3p MIMAT0001740 Zea mays miR171i-3p	13	20	+
GCCAATAT	>zma-miR171g-3p MIMAT0001741 Zea mays miR171g-3p	13	20	+
GCCAATAT	>zma-miR171n-3p MIMAT0013997 Zea mays miR171n-3p	13	20	+
GCCAATAT	>zma-miR171b-5p MIMAT0015155 Zea mays miR171b-5p	2	9	-
GCAGGGAT	>zma-miR169l-3p MIMAT0015323 Zea mays miR169l-3p	9	16	-
TTGGCTAG	>zma-miR169i-3p MIMAT0015195 Zea mays miR169i-3p	11	18	+
TTGGCTAG	>zma-miR169k-3p MIMAT0015196 Zea mays miR169k-3p	11	18	+
TTGGCTAG	>zma-miR169j-3p MIMAT0015197 Zea mays miR169j-3p	11	18	+
TTGGCTAG	>zma-miR169o-3p MIMAT0015326 Zea mays miR169o-3p	12	19	+
GTTTATCG	>zma-miR162-5p MIMAT0015147 Zea mays miR162-5p	11	18	+
GTTTATCG	>zma-miR162-3p MIMAT0001376 Zea mays miR162-3p	2	9	-
GAGGCTGC	>zma-miR167d-3p MIMAT0015144 Zea mays miR167d-3p	13	20	-
GAGGCTGC	>zma-miR167c-3p MIMAT0015145 Zea mays miR167c-3p	13	20	-
GAGATATT	>zma-miR2275a-3p MIMAT0011768 Zea mays miR2275a-3p	14	21	-
GAGATATT	>zma-miR2275b-3p MIMAT0011770 Zea mays miR2275b-3p	14	21	-
GAGATATT	>zma-miR2275c-3p MIMAT0011772 Zea mays miR2275c-3p	14	21	-
GAGATATT	>zma-miR2275d-3p MIMAT0011774 Zea mays miR2275d-3p	14	21	-
CATCCCTG	>zma-miR169l-3p MIMAT0015323 Zea mays miR169l-3p	8	15	+
CATCCCTG	>zma-miR169l-5p MIMAT0013988 Zea mays miR169l-5p	5	12	-
TATTGAAC	>zma-miR396g-5p MIMAT0014016 Zea mays miR396g-5p	12	19	+
TATTGAAC	>zma-miR396h MIMAT0014017 Zea mays miR396h	12	19	+
TATTGAAC	>zma-miR396b-3p MIMAT0015167 Zea mays miR396b-3p	1	8	-
TATTGAAC	>zma-miR396a-3p MIMAT0015168 Zea mays miR396a-3p	1	8	-
TTCTCTTT	>zma-miR156d-3p MIMAT0015124 Zea mays miR156d-3p	7	14	+
TTCTCTTT	>zma-miR156f-3p MIMAT0015125 Zea mays miR156f-3p	7	14	+
TTCTCTTT	>zma-miR156g-3p MIMAT0015126 Zea mays miR156g-3p	7	14	+
TTCTCTTT	>zma-miR399e-5p MIMAT0015173 Zea mays miR399e-5p	5	12	+
TTCTCTTT	>zma-miR156k-3p MIMAT0015208 Zea mays miR156k-3p	7	14	+
TGTAGGGA	>zma-miR395b-5p MIMAT0015164 Zea mays miR395b-5p	3	10	-
TGTAGGGA	>zma-miR395i-5p MIMAT0015341 Zea mays miR395i-5p	3	10	-
GAATGGGA	>zma-miR2118b MIMAT0011761 Zea mays miR2118b	12	19	-
GAATGGGA	>zma-miR2118c MIMAT0011762 Zea mays miR2118c	12	19	-
GAATGGGA	>zma-miR2118e MIMAT0011764 Zea mays miR2118e	12	19	-
TTATCGAT	>zma-miR162-5p MIMAT0015147 Zea mays miR162-5p	13	20	+
AGAAGCGA	>zma-miR156k-3p MIMAT0015208 Zea mays miR156k-3p	3	10	-
TCAATAAA	>zma-miR396b-3p MIMAT0015167 Zea mays miR396b-3p	3	10	+
TCAATAAA	>zma-miR396a-3p MIMAT0015168 Zea mays miR396a-3p	3	10	+
TCAATAAA	>zma-miR396g-5p MIMAT0014016 Zea mays miR396g-5p	10	17	-
TCAATAAA	>zma-miR396h MIMAT0014017 Zea mays miR396h	10	17	-
GCCGTGGG	>zma-miR396e-3p MIMAT0015349 Zea mays miR396e-3p	11	18	+
GCAGCCTC	>zma-miR167d-3p MIMAT0015144 Zea mays miR167d-3p	13	20	+
GCAGCCTC	>zma-miR167c-3p MIMAT0015145 Zea mays miR167c-3p	13	20	+
TTTATTGA	>zma-miR396g-5p MIMAT0014016 Zea mays miR396g-5p	10	17	+
TTTATTGA	>zma-miR396h MIMAT0014017 Zea mays miR396h	10	17	+
TTTATTGA	>zma-miR396b-3p MIMAT0015167 Zea mays miR396b-3p	3	10	-
TTTATTGA	>zma-miR396a-3p MIMAT0015168 Zea mays miR396a-3p	3	10	-
TGCAGGGA	>zma-miR395c-5p MIMAT0015165 Zea mays miR395c-5p	3	10	-
TGCAACAT	>zma-miR167h-3p MIMAT0015189 Zea mays miR167h-3p	5	12	-
TGCAACAT	>zma-miR167i-3p MIMAT0015190 Zea mays miR167i-3p	5	12	-
GCTTTCTT	>zma-miR396b-5p MIMAT0001702 Zea mays miR396b-5p	8	15	+
GCTTTCTT	>zma-miR396a-5p MIMAT0001703 Zea mays miR396a-5p	8	15	+
GCTTTCTT	>zma-miR396c MIMAT0010076 Zea mays miR396c	9	16	+
GCTTTCTT	>zma-miR396d MIMAT0010077 Zea mays miR396d	9	16	+
GCTTTCTT	>zma-miR396e-5p MIMAT0014014 Zea mays miR396e-5p	8	15	+
GCTTTCTT	>zma-miR396f-5p MIMAT0014015 Zea mays miR396f-5p	8	15	+
GCTTTCTT	>zma-miR396e-3p MIMAT0015349 Zea mays miR396e-3p	5	12	-
GCTTTCTT	>zma-miR396f-3p MIMAT0015350 Zea mays miR396f-3p	5	12	-
GCTTTCTT	>zma-miR396g-3p MIMAT0015351 Zea mays miR396g-3p	5	12	-
TTCAATAA	>zma-miR396b-3p MIMAT0015167 Zea mays miR396b-3p	2	9	+
TTCAATAA	>zma-miR396a-3p MIMAT0015168 Zea mays miR396a-3p	2	9	+
TTCAATAA	>zma-miR396g-5p MIMAT0014016 Zea mays miR396g-5p	11	18	-
TTCAATAA	>zma-miR396h MIMAT0014017 Zea mays miR396h	11	18	-
ATGTTGCA	>zma-miR167h-3p MIMAT0015189 Zea mays miR167h-3p	5	12	+
ATGTTGCA	>zma-miR167i-3p MIMAT0015190 Zea mays miR167i-3p	5	12	+
ATCCCTGC	>zma-miR169l-3p MIMAT0015323 Zea mays miR169l-3p	9	16	+
CATAGGCA	>zma-miR169d MIMAT0001735 Zea mays miR169d	14	21	-
TGCCAACA	>zma-miR171f-5p MIMAT0015161 Zea mays miR171f-5p	4	11	-
TGCCAACA	>zma-miR171i-5p MIMAT0015201 Zea mays miR171i-5p	1	8	-
TGTAGAGA	>zma-miR395n-5p MIMAT0015346 Zea mays miR395n-5p	3	10	-
TTGTCCTT	>zma-miR169r-3p MIMAT0015329 Zea mays miR169r-3p	7	14	+
CATCAAGT	>zma-miR168b-3p MIMAT0015192 Zea mays miR168b-3p	10	17	+
TCCCTGCA	>zma-miR395c-5p MIMAT0015165 Zea mays miR395c-5p	3	10	+
CCTTCAAG	>zma-miR395e-5p MIMAT0015337 Zea mays miR395e-5p	5	12	+
CCTTCAAG	>zma-miR395h-5p MIMAT0015340 Zea mays miR395h-5p	5	12	+
CCTTCAAG	>zma-miR395j-5p MIMAT0015342 Zea mays miR395j-5p	5	12	+
CCTTCAAG	>zma-miR395k-5p MIMAT0015343 Zea mays miR395k-5p	5	12	+
CCTTCAAG	>zma-miR395p-5p MIMAT0015348 Zea mays miR395p-5p	5	12	+
TCCCTACA	>zma-miR395b-5p MIMAT0015164 Zea mays miR395b-5p	3	10	+
TCCCTACA	>zma-miR395i-5p MIMAT0015341 Zea mays miR395i-5p	3	10	+
CGAGCCAA	>zma-miR171g-3p MIMAT0001741 Zea mays miR171g-3p	10	17	+
CGAGCCAA	>zma-miR171d-5p MIMAT0015160 Zea mays miR171d-5p	3	10	-
CGAGCCAA	>zma-miR171e-5p MIMAT0015200 Zea mays miR171e-5p	3	10	-
TCACCAAT	>zma-miR171n-5p MIMAT0015332 Zea mays miR171n-5p	2	9	-
TGTTGGCA	>zma-miR171f-5p MIMAT0015161 Zea mays miR171f-5p	4	11	+
TGTTGGCA	>zma-miR171i-5p MIMAT0015201 Zea mays miR171i-5p	1	8	+
CAGGGATG	>zma-miR169l-5p MIMAT0013988 Zea mays miR169l-5p	5	12	+
CAGGGATG	>zma-miR169l-3p MIMAT0015323 Zea mays miR169l-3p	8	15	-
CTTTATTG	>zma-miR396g-5p MIMAT0014016 Zea mays miR396g-5p	9	16	+
CTTTATTG	>zma-miR396h MIMAT0014017 Zea mays miR396h	9	16	+
CTTTATTG	>zma-miR396b-3p MIMAT0015167 Zea mays miR396b-3p	4	11	-
CTTTATTG	>zma-miR396a-3p MIMAT0015168 Zea mays miR396a-3p	4	11	-
TCAATCAA	>zma-miR171i-5p MIMAT0015201 Zea mays miR171i-5p	13	20	+
AATATCTC	>zma-miR2275a-3p MIMAT0011768 Zea mays miR2275a-3p	14	21	+
AATATCTC	>zma-miR2275b-3p MIMAT0011770 Zea mays miR2275b-3p	14	21	+
AATATCTC	>zma-miR2275c-3p MIMAT0011772 Zea mays miR2275c-3p	14	21	+
AATATCTC	>zma-miR2275d-3p MIMAT0011774 Zea mays miR2275d-3p	14	21	+
GGCTTTCT	>zma-miR396c MIMAT0010076 Zea mays miR396c	8	15	+
GGCTTTCT	>zma-miR396d MIMAT0010077 Zea mays miR396d	8	15	+
GGCTTTCT	>zma-miR396e-3p MIMAT0015349 Zea mays miR396e-3p	6	13	-
ACAACTGC	>zma-miR444a MIMAT0022261 Zea mays miR444a	2	9	-
ACAACTGC	>zma-miR444b MIMAT0022262 Zea mays miR444b	2	9	-
GTTCAATA	>zma-miR396b-3p MIMAT0015167 Zea mays miR396b-3p	1	8	+
GTTCAATA	>zma-miR396a-3p MIMAT0015168 Zea mays miR396a-3p	1	8	+
GTTCAATA	>zma-miR396g-5p MIMAT0014016 Zea mays miR396g-5p	12	19	-
GTTCAATA	>zma-miR396h MIMAT0014017 Zea mays miR396h	12	19	-
TGCCTATG	>zma-miR169d MIMAT0001735 Zea mays miR169d	14	21	+
TGGCTCGG	>zma-miR166a-5p MIMAT0015146 Zea mays miR166a-5p	12	19	+
TGGCTCGG	>zma-miR171d-5p MIMAT0015160 Zea mays miR171d-5p	4	11	+
TGGCTCGG	>zma-miR166k-5p MIMAT0015184 Zea mays miR166k-5p	12	19	+
TGGCTCGG	>zma-miR171e-5p MIMAT0015200 Zea mays miR171e-5p	4	11	+
TGGCTCGG	>zma-miR166n-5p MIMAT0015321 Zea mays miR166n-5p	12	19	+
TGGCTCGG	>zma-miR171g-3p MIMAT0001741 Zea mays miR171g-3p	9	16	-
CGCAGTTT	>zma-miR167f-3p MIMAT0015187 Zea mays miR167f-3p	11	18	+
CATCCATT	>zma-miR169m-3p MIMAT0015324 Zea mays miR169m-3p	3	10	+
ATCATGCA	>zma-miR167a-3p MIMAT0015142 Zea mays miR167a-3p	2	9	+
TTGGCTCG	>zma-miR171d-5p MIMAT0015160 Zea mays miR171d-5p	3	10	+
TTGGCTCG	>zma-miR171e-5p MIMAT0015200 Zea mays miR171e-5p	3	10	+
TTGGCTCG	>zma-miR171g-3p MIMAT0001741 Zea mays miR171g-3p	10	17	-
ATGACCAC	>zma-miR827-5p MIMAT0015365 Zea mays miR827-5p	8	15	-
TTATTGAA	>zma-miR396g-5p MIMAT0014016 Zea mays miR396g-5p	11	18	+
TTATTGAA	>zma-miR396h MIMAT0014017 Zea mays miR396h	11	18	+
TTATTGAA	>zma-miR396b-3p MIMAT0015167 Zea mays miR396b-3p	2	9	-
TTATTGAA	>zma-miR396a-3p MIMAT0015168 Zea mays miR396a-3p	2	9	-
TGCATGAT	>zma-miR167a-3p MIMAT0015142 Zea mays miR167a-3p	2	9	-
AAGGACAA	>zma-miR169r-3p MIMAT0015329 Zea mays miR169r-3p	7	14	-
GGAGATGA	>zma-miR482-5p MIMAT0015361 Zea mays miR482-5p	3	10	+
TTTTCTTT	>zma-miR2275d-5p MIMAT0011773 Zea mays miR2275d-5p	12	19	-
GTTCCTCC	>zma-miR482-3p MIMAT0014027 Zea mays miR482-3p	9	16	+
GTTCCTCC	>zma-miR395c-3p MIMAT0001700 Zea mays miR395c-3p	12	19	-
GTTCCTCC	>zma-miR395l-3p MIMAT0014009 Zea mays miR395l-3p	12	19	-
GTTCCTCC	>zma-miR395m-3p MIMAT0014010 Zea mays miR395m-3p	12	19	-
CAGTCTCC	>zma-miR169i-3p MIMAT0015195 Zea mays miR169i-3p	3	10	+
CAGTCTCC	>zma-miR169k-3p MIMAT0015196 Zea mays miR169k-3p	3	10	+
CAGTCTCC	>zma-miR169j-3p MIMAT0015197 Zea mays miR169j-3p	3	10	+
CAGTCTCC	>zma-miR169d MIMAT0001735 Zea mays miR169d	8	15	-
CAGTCTCC	>zma-miR169e MIMAT0001736 Zea mays miR169e	8	15	-
TCAATATC	>zma-miR171l-3p MIMAT0013995 Zea mays miR171l-3p	14	21	+
TCAATATC	>zma-miR171m-3p MIMAT0013996 Zea mays miR171m-3p	14	21	+
CTAATATC	>zma-miR2275b-3p MIMAT0011770 Zea mays miR2275b-3p	12	19	+
CTAATATC	>zma-miR2275c-3p MIMAT0011772 Zea mays miR2275c-3p	12	19	+
CTAATATC	>zma-miR2275d-3p MIMAT0011774 Zea mays miR2275d-3p	12	19	+
GCAGTTGT	>zma-miR444a MIMAT0022261 Zea mays miR444a	2	9	+
GCAGTTGT	>zma-miR444b MIMAT0022262 Zea mays miR444b	2	9	+
GCATACAG	>zma-miR160a-5p MIMAT0001360 Zea mays miR160a-5p	12	19	-
GCATACAG	>zma-miR160c-5p MIMAT0001361 Zea mays miR160c-5p	12	19	-
GCATACAG	>zma-miR160d-5p MIMAT0001362 Zea mays miR160d-5p	12	19	-
GCATACAG	>zma-miR160b-5p MIMAT0001363 Zea mays miR160b-5p	12	19	-
GCATACAG	>zma-miR160e MIMAT0001374 Zea mays miR160e	12	19	-
GCATACAG	>zma-miR160f-5p MIMAT0001750 Zea mays miR160f-5p	12	19	-
GCATACAG	>zma-miR160g-5p MIMAT0013981 Zea mays miR160g-5p	12	19	-
TTGATTGA	>zma-miR171i-5p MIMAT0015201 Zea mays miR171i-5p	13	20	-
GAAATTTG	>zma-miR399f-3p MIMAT0001709 Zea mays miR399f-3p	9	16	+
CATTCCCC	>zma-miR166a-3p MIMAT0001375 Zea mays miR166a-3p	14	21	+
TCAGGTCG	>zma-miR398a-3p MIMAT0014020 Zea mays miR398a-3p	8	15	+
TCAGGTCG	>zma-miR398b-3p MIMAT0014021 Zea mays miR398b-3p	8	15	+
TCGAGCCA	>zma-miR166c-5p MIMAT0015152 Zea mays miR166c-5p	12	19	-
TCGAGCCA	>zma-miR166m-5p MIMAT0015204 Zea mays miR166m-5p	12	19	-
GAATGATA	>zma-miR159a-5p MIMAT0015176 Zea mays miR159a-5p	8	15	-
ACTTGATG	>zma-miR168b-3p MIMAT0015192 Zea mays miR168b-3p	10	17	-
CCCTACAA	>zma-miR395b-5p MIMAT0015164 Zea mays miR395b-5p	4	11	+
CCCTACAA	>zma-miR395i-5p MIMAT0015341 Zea mays miR395i-5p	4	11	+
GAGGAGAA	>zma-miR395a-5p MIMAT0015166 Zea mays miR395a-5p	2	9	-
GAGGAGAA	>zma-miR399a-5p MIMAT0015169 Zea mays miR399a-5p	7	14	-
GAGGAGAA	>zma-miR399h-5p MIMAT0015357 Zea mays miR399h-5p	7	14	-
GGAGGAAC	>zma-miR395c-3p MIMAT0001700 Zea mays miR395c-3p	12	19	+
GGAGGAAC	>zma-miR395l-3p MIMAT0014009 Zea mays miR395l-3p	12	19	+
GGAGGAAC	>zma-miR395m-3p MIMAT0014010 Zea mays miR395m-3p	12	19	+
GGAGGAAC	>zma-miR482-3p MIMAT0014027 Zea mays miR482-3p	9	16	-
AGCATCTG	>zma-miR159e-5p MIMAT0015309 Zea mays miR159e-5p	11	18	+
TCATGTTG	>zma-miR167h-3p MIMAT0015189 Zea mays miR167h-3p	3	10	+
TCATGTTG	>zma-miR167i-3p MIMAT0015190 Zea mays miR167i-3p	3	10	+
CCCACGGC	>zma-miR396e-3p MIMAT0015349 Zea mays miR396e-3p	11	18	-
GATATTGA	>zma-miR171l-3p MIMAT0013995 Zea mays miR171l-3p	14	21	-
GATATTGA	>zma-miR171m-3p MIMAT0013996 Zea mays miR171m-3p	14	21	-
CTTGAAGG	>zma-miR395e-5p MIMAT0015337 Zea mays miR395e-5p	5	12	-
CTTGAAGG	>zma-miR395h-5p MIMAT0015340 Zea mays miR395h-5p	5	12	-
CTTGAAGG	>zma-miR395j-5p MIMAT0015342 Zea mays miR395j-5p	5	12	-
CTTGAAGG	>zma-miR395k-5p MIMAT0015343 Zea mays miR395k-5p	5	12	-
CTTGAAGG	>zma-miR395p-5p MIMAT0015348 Zea mays miR395p-5p	5	12	-
GGCTCGGG	>zma-miR166a-5p MIMAT0015146 Zea mays miR166a-5p	13	20	+
GGCTCGGG	>zma-miR166k-5p MIMAT0015184 Zea mays miR166k-5p	13	20	+
TTGTAGGG	>zma-miR395b-5p MIMAT0015164 Zea mays miR395b-5p	4	11	-
TTGTAGGG	>zma-miR395i-5p MIMAT0015341 Zea mays miR395i-5p	4	11	-
GAGAAGAT	>zma-miR164b-3p MIMAT0015138 Zea mays miR164b-3p	9	16	-
ACACTTCA	>zma-miR395c-5p MIMAT0015165 Zea mays miR395c-5p	12	19	+
ACACTTCA	>zma-miR395l-5p MIMAT0015344 Zea mays miR395l-5p	12	19	+
ACACTTCA	>zma-miR395m-5p MIMAT0015345 Zea mays miR395m-5p	12	19	+
ACACTTCA	>zma-miR395b-3p MIMAT0001698 Zea mays miR395b-3p	2	9	-
ACACTTCA	>zma-miR395c-3p MIMAT0001700 Zea mays miR395c-3p	2	9	-
ACACTTCA	>zma-miR395a-3p MIMAT0001701 Zea mays miR395a-3p	2	9	-
ACACTTCA	>zma-miR395d-3p MIMAT0014001 Zea mays miR395d-3p	2	9	-
ACACTTCA	>zma-miR395e-3p MIMAT0014002 Zea mays miR395e-3p	2	9	-
ACACTTCA	>zma-miR395f-3p MIMAT0014003 Zea mays miR395f-3p	2	9	-
ACACTTCA	>zma-miR395g-3p MIMAT0014004 Zea mays miR395g-3p	2	9	-
ACACTTCA	>zma-miR395h-3p MIMAT0014005 Zea mays miR395h-3p	2	9	-
ACACTTCA	>zma-miR395i-3p MIMAT0014006 Zea mays miR395i-3p	2	9	-
ACACTTCA	>zma-miR395j-3p MIMAT0014007 Zea mays miR395j-3p	2	9	-
ACACTTCA	>zma-miR395k-3p MIMAT0014008 Zea mays miR395k-3p	2	9	-
ACACTTCA	>zma-miR395l-3p MIMAT0014009 Zea mays miR395l-3p	2	9	-
ACACTTCA	>zma-miR395m-3p MIMAT0014010 Zea mays miR395m-3p	2	9	-
ACACTTCA	>zma-miR395n-3p MIMAT0014011 Zea mays miR395n-3p	2	9	-
ACACTTCA	>zma-miR395o-3p MIMAT0014012 Zea mays miR395o-3p	2	9	-
ACACTTCA	>zma-miR395p-3p MIMAT0014013 Zea mays miR395p-3p	2	9	-
GTTCCTTC	>zma-miR395l-5p MIMAT0015344 Zea mays miR395l-5p	1	8	+
TCAATTAC	>zma-miR397b-3p MIMAT0015353 Zea mays miR397b-3p	13	20	+
TCAATCCG	>zma-miR171l-5p MIMAT0015330 Zea mays miR171l-5p	13	20	+
TCAATCCG	>zma-miR171m-5p MIMAT0015331 Zea mays miR171m-5p	13	20	+
TCAATCCG	>zma-miR171n-5p MIMAT0015332 Zea mays miR171n-5p	13	20	+
TGAAGTGT	>zma-miR395b-3p MIMAT0001698 Zea mays miR395b-3p	2	9	+
TGAAGTGT	>zma-miR395c-3p MIMAT0001700 Zea mays miR395c-3p	2	9	+
TGAAGTGT	>zma-miR395a-3p MIMAT0001701 Zea mays miR395a-3p	2	9	+
TGAAGTGT	>zma-miR395d-3p MIMAT0014001 Zea mays miR395d-3p	2	9	+
TGAAGTGT	>zma-miR395e-3p MIMAT0014002 Zea mays miR395e-3p	2	9	+
TGAAGTGT	>zma-miR395f-3p MIMAT0014003 Zea mays miR395f-3p	2	9	+
TGAAGTGT	>zma-miR395g-3p MIMAT0014004 Zea mays miR395g-3p	2	9	+
TGAAGTGT	>zma-miR395h-3p MIMAT0014005 Zea mays miR395h-3p	2	9	+
TGAAGTGT	>zma-miR395i-3p MIMAT0014006 Zea mays miR395i-3p	2	9	+
TGAAGTGT	>zma-miR395j-3p MIMAT0014007 Zea mays miR395j-3p	2	9	+
TGAAGTGT	>zma-miR395k-3p MIMAT0014008 Zea mays miR395k-3p	2	9	+
TGAAGTGT	>zma-miR395l-3p MIMAT0014009 Zea mays miR395l-3p	2	9	+
TGAAGTGT	>zma-miR395m-3p MIMAT0014010 Zea mays miR395m-3p	2	9	+
TGAAGTGT	>zma-miR395n-3p MIMAT0014011 Zea mays miR395n-3p	2	9	+
TGAAGTGT	>zma-miR395o-3p MIMAT0014012 Zea mays miR395o-3p	2	9	+
TGAAGTGT	>zma-miR395p-3p MIMAT0014013 Zea mays miR395p-3p	2	9	+
TGAAGTGT	>zma-miR395c-5p MIMAT0015165 Zea mays miR395c-5p	12	19	-
TGAAGTGT	>zma-miR395l-5p MIMAT0015344 Zea mays miR395l-5p	12	19	-
TGAAGTGT	>zma-miR395m-5p MIMAT0015345 Zea mays miR395m-5p	12	19	-
AAACTGCG	>zma-miR167f-3p MIMAT0015187 Zea mays miR167f-3p	11	18	-
TTGCACTG	>zma-miR393a-3p MIMAT0015207 Zea mays miR393a-3p	3	10	-
TTGCACTG	>zma-miR393c-3p MIMAT0015335 Zea mays miR393c-3p	3	10	-
GCTTGTAG	>zma-miR395b-5p MIMAT0015164 Zea mays miR395b-5p	6	13	-
GCTTGTAG	>zma-miR395f-5p MIMAT0015338 Zea mays miR395f-5p	6	13	-
GCTTGTAG	>zma-miR395i-5p MIMAT0015341 Zea mays miR395i-5p	6	13	-
GCTTGTAG	>zma-miR395n-5p MIMAT0015346 Zea mays miR395n-5p	6	13	-
TTCAAACA	>zma-miR395m-5p MIMAT0015345 Zea mays miR395m-5p	7	14	+
CCACAGCT	>zma-miR396b-5p MIMAT0001702 Zea mays miR396b-5p	3	10	+
CCACAGCT	>zma-miR396a-5p MIMAT0001703 Zea mays miR396a-5p	3	10	+
CCACAGCT	>zma-miR396e-5p MIMAT0014014 Zea mays miR396e-5p	3	10	+
CCACAGCT	>zma-miR396f-5p MIMAT0014015 Zea mays miR396f-5p	3	10	+
CCACAGCT	>zma-miR396g-5p MIMAT0014016 Zea mays miR396g-5p	3	10	+
CCACAGCT	>zma-miR396h MIMAT0014017 Zea mays miR396h	3	10	+
CCACAGCT	>zma-miR396b-3p MIMAT0015167 Zea mays miR396b-3p	10	17	-
CCACAGCT	>zma-miR396a-3p MIMAT0015168 Zea mays miR396a-3p	10	17	-
CCACAGCT	>zma-miR396f-3p MIMAT0015350 Zea mays miR396f-3p	10	17	-
CCACAGCT	>zma-miR396g-3p MIMAT0015351 Zea mays miR396g-3p	10	17	-
GCTTTATT	>zma-miR396g-5p MIMAT0014016 Zea mays miR396g-5p	8	15	+
GCTTTATT	>zma-miR396h MIMAT0014017 Zea mays miR396h	8	15	+
GCTTTATT	>zma-miR396b-3p MIMAT0015167 Zea mays miR396b-3p	5	12	-
GCTTTATT	>zma-miR396a-3p MIMAT0015168 Zea mays miR396a-3p	5	12	-
ATGTTGGC	>zma-miR171f-5p MIMAT0015161 Zea mays miR171f-5p	3	10	+
ATGTTGGC	>zma-miR166m-5p MIMAT0015204 Zea mays miR166m-5p	4	11	+
TCTTTCTT	>zma-miR399e-5p MIMAT0015173 Zea mays miR399e-5p	8	15	+
GTAATTGA	>zma-miR397b-3p MIMAT0015353 Zea mays miR397b-3p	13	20	-
AGGGTGAG	>zma-miR156b-3p MIMAT0015127 Zea mays miR156b-3p	2	9	-
TATTGGCA	>zma-miR171b-3p MIMAT0001386 Zea mays miR171b-3p	9	16	-
TATTGGCA	>zma-miR171d-3p MIMAT0001694 Zea mays miR171d-3p	12	19	-
TATTGGCA	>zma-miR171f-3p MIMAT0001695 Zea mays miR171f-3p	9	16	-
TATTGGCA	>zma-miR171c-3p MIMAT0001737 Zea mays miR171c-3p	12	19	-
TATTGGCA	>zma-miR171j-3p MIMAT0001738 Zea mays miR171j-3p	12	19	-
TATTGGCA	>zma-miR171e-3p MIMAT0001739 Zea mays miR171e-3p	12	19	-
TATTGGCA	>zma-miR171i-3p MIMAT0001740 Zea mays miR171i-3p	12	19	-
GACCACGT	>zma-miR164d-3p MIMAT0015137 Zea mays miR164d-3p	2	9	-
GTCACAGC	>zma-miR167b-3p MIMAT0015143 Zea mays miR167b-3p	7	14	-
ACTGAAGA	>zma-miR319a-5p MIMAT0015180 Zea mays miR319a-5p	7	14	-
ACTGAAGA	>zma-miR319c-5p MIMAT0015181 Zea mays miR319c-5p	7	14	-
CTTTCAAA	>zma-miR395m-5p MIMAT0015345 Zea mays miR395m-5p	5	12	+
TATCATTC	>zma-miR159a-5p MIMAT0015176 Zea mays miR159a-5p	8	15	+
GATATTAG	>zma-miR2275b-3p MIMAT0011770 Zea mays miR2275b-3p	12	19	-
GATATTAG	>zma-miR2275c-3p MIMAT0011772 Zea mays miR2275c-3p	12	19	-
GATATTAG	>zma-miR2275d-3p MIMAT0011774 Zea mays miR2275d-3p	12	19	-
CAATAAAG	>zma-miR396b-3p MIMAT0015167 Zea mays miR396b-3p	4	11	+
CAATAAAG	>zma-miR396a-3p MIMAT0015168 Zea mays miR396a-3p	4	11	+
CAATAAAG	>zma-miR396g-5p MIMAT0014016 Zea mays miR396g-5p	9	16	-
CAATAAAG	>zma-miR396h MIMAT0014017 Zea mays miR396h	9	16	-
TGGGGGAA	>zma-miR395b-3p MIMAT0001698 Zea mays miR395b-3p	11	18	+
TGGGGGAA	>zma-miR395a-3p MIMAT0001701 Zea mays miR395a-3p	11	18	+
TGGGGGAA	>zma-miR395d-3p MIMAT0014001 Zea mays miR395d-3p	11	18	+
TGGGGGAA	>zma-miR395e-3p MIMAT0014002 Zea mays miR395e-3p	11	18	+
TGGGGGAA	>zma-miR395f-3p MIMAT0014003 Zea mays miR395f-3p	11	18	+
TGGGGGAA	>zma-miR395g-3p MIMAT0014004 Zea mays miR395g-3p	11	18	+
TGGGGGAA	>zma-miR395h-3p MIMAT0014005 Zea mays miR395h-3p	11	18	+
TGGGGGAA	>zma-miR395i-3p MIMAT0014006 Zea mays miR395i-3p	11	18	+
TGGGGGAA	>zma-miR395j-3p MIMAT0014007 Zea mays miR395j-3p	11	18	+
TGGGGGAA	>zma-miR395n-3p MIMAT0014011 Zea mays miR395n-3p	11	18	+
TGGGGGAA	>zma-miR395p-3p MIMAT0014013 Zea mays miR395p-3p	11	18	+
TCTTGACC	>zma-miR396e-3p MIMAT0015349 Zea mays miR396e-3p	1	8	-
TCTTGACC	>zma-miR396f-3p MIMAT0015350 Zea mays miR396f-3p	1	8	-
TGACACCC	>zma-miR1432-3p MIMAT0015366 Zea mays miR1432-3p	1	8	-
CAGTGCAA	>zma-miR393a-3p MIMAT0015207 Zea mays miR393a-3p	3	10	+
CAGTGCAA	>zma-miR393c-3p MIMAT0015335 Zea mays miR393c-3p	3	10	+
TCATCAAG	>zma-miR172a MIMAT0001387 Zea mays miR172a	6	13	-
TCATCAAG	>zma-miR172d-3p MIMAT0001388 Zea mays miR172d-3p	6	13	-
TCATCAAG	>zma-miR172b-3p MIMAT0001389 Zea mays miR172b-3p	6	13	-
TCATCAAG	>zma-miR172c-3p MIMAT0001390 Zea mays miR172c-3p	6	13	-
TCATCAAG	>zma-miR172e MIMAT0001742 Zea mays miR172e	6	13	-
TATTGTTT	>zma-miR171k-5p MIMAT0015205 Zea mays miR171k-5p	4	11	+
TATTGTTT	>zma-miR171h-5p MIMAT0015206 Zea mays miR171h-5p	4	11	+
CATGATCT	>zma-miR167a-5p MIMAT0001370 Zea mays miR167a-5p	13	20	+
CATGATCT	>zma-miR167b-5p MIMAT0001371 Zea mays miR167b-5p	13	20	+
CATGATCT	>zma-miR167d-5p MIMAT0001372 Zea mays miR167d-5p	13	20	+
CATGATCT	>zma-miR167c-5p MIMAT0001373 Zea mays miR167c-5p	13	20	+
CATGATCT	>zma-miR167e-5p MIMAT0001721 Zea mays miR167e-5p	13	20	+
CATGATCT	>zma-miR167f-5p MIMAT0001722 Zea mays miR167f-5p	13	20	+
CATGATCT	>zma-miR167g-5p MIMAT0001723 Zea mays miR167g-5p	13	20	+
CATGATCT	>zma-miR167h-5p MIMAT0001724 Zea mays miR167h-5p	13	20	+
CATGATCT	>zma-miR167i-5p MIMAT0001725 Zea mays miR167i-5p	13	20	+
CATGATCT	>zma-miR167j-5p MIMAT0013987 Zea mays miR167j-5p	13	20	+
TCTACAAG	>zma-miR395n-5p MIMAT0015346 Zea mays miR395n-5p	5	12	+
GGAGACTG	>zma-miR169d MIMAT0001735 Zea mays miR169d	8	15	+
GGAGACTG	>zma-miR169e MIMAT0001736 Zea mays miR169e	8	15	+
GGAGACTG	>zma-miR169i-3p MIMAT0015195 Zea mays miR169i-3p	3	10	-
GGAGACTG	>zma-miR169k-3p MIMAT0015196 Zea mays miR169k-3p	3	10	-
GGAGACTG	>zma-miR169j-3p MIMAT0015197 Zea mays miR169j-3p	3	10	-
CTGTGGCA	>zma-miR167c-3p MIMAT0015145 Zea mays miR167c-3p	8	15	+
CGCTAACG	>zma-miR397a-3p MIMAT0015352 Zea mays miR397a-3p	5	12	-
TGCCACAG	>zma-miR167c-3p MIMAT0015145 Zea mays miR167c-3p	8	15	-
CAGATGCT	>zma-miR159e-5p MIMAT0015309 Zea mays miR159e-5p	11	18	-
CTTGTAGA	>zma-miR395n-5p MIMAT0015346 Zea mays miR395n-5p	5	12	-
TCTCTTCT	>zma-miR529-3p MIMAT0015364 Zea mays miR529-3p	12	19	+
TCTCTTCT	>zma-miR156d-5p MIMAT0001351 Zea mays miR156d-5p	5	12	-
TCTCTTCT	>zma-miR156f-5p MIMAT0001352 Zea mays miR156f-5p	5	12	-
TCTCTTCT	>zma-miR156g-5p MIMAT0001353 Zea mays miR156g-5p	5	12	-
TCTCTTCT	>zma-miR156b-5p MIMAT0001354 Zea mays miR156b-5p	5	12	-
TCTCTTCT	>zma-miR156c MIMAT0001355 Zea mays miR156c	5	12	-
TCTCTTCT	>zma-miR156e-5p MIMAT0001356 Zea mays miR156e-5p	5	12	-
TCTCTTCT	>zma-miR156a-5p MIMAT0001357 Zea mays miR156a-5p	5	12	-
TCTCTTCT	>zma-miR156h-5p MIMAT0001358 Zea mays miR156h-5p	5	12	-
TCTCTTCT	>zma-miR156i-5p MIMAT0001359 Zea mays miR156i-5p	5	12	-
TCTCTTCT	>zma-miR156j-5p MIMAT0001710 Zea mays miR156j-5p	5	12	-
TCTCTTCT	>zma-miR156k-5p MIMAT0001749 Zea mays miR156k-5p	5	12	-
TCTCTTCT	>zma-miR156l-5p MIMAT0013973 Zea mays miR156l-5p	5	12	-
TCTCTTCT	>zma-miR529-5p MIMAT0014030 Zea mays miR529-5p	1	8	-
TTCTCCTC	>zma-miR395a-5p MIMAT0015166 Zea mays miR395a-5p	2	9	+
TTCTCCTC	>zma-miR399a-5p MIMAT0015169 Zea mays miR399a-5p	7	14	+
TTCTCCTC	>zma-miR399h-5p MIMAT0015357 Zea mays miR399h-5p	7	14	+
TTTGAAAG	>zma-miR395m-5p MIMAT0015345 Zea mays miR395m-5p	5	12	-
ATCTTCTC	>zma-miR164b-3p MIMAT0015138 Zea mays miR164b-3p	9	16	+
AGAGGAGC	>zma-miR159f-5p MIMAT0015310 Zea mays miR159f-5p	3	10	-
ATTGGTGA	>zma-miR171n-5p MIMAT0015332 Zea mays miR171n-5p	2	9	+
GATGGAGA	>zma-miR164a-3p MIMAT0015136 Zea mays miR164a-3p	14	21	-
GATGGAGA	>zma-miR164c-3p MIMAT0015139 Zea mays miR164c-3p	14	21	-
GATGGAGA	>zma-miR164h-3p MIMAT0015320 Zea mays miR164h-3p	14	21	-
GGGTGTCA	>zma-miR1432-3p MIMAT0015366 Zea mays miR1432-3p	1	8	+
CTGGCGCG	>zma-miR166i-5p MIMAT0015149 Zea mays miR166i-5p	11	18	+
AATGGAGG	>zma-miR166l-5p MIMAT0015203 Zea mays miR166l-5p	2	9	+
CAGAACTC	>zma-miR159g-3p MIMAT0013976 Zea mays miR159g-3p	14	21	-
TCGTCTGG	>zma-miR166i-5p MIMAT0015149 Zea mays miR166i-5p	7	14	+
ACGTGGTC	>zma-miR164d-3p MIMAT0015137 Zea mays miR164d-3p	2	9	+
AGCTGTGG	>zma-miR396b-3p MIMAT0015167 Zea mays miR396b-3p	10	17	+
AGCTGTGG	>zma-miR396a-3p MIMAT0015168 Zea mays miR396a-3p	10	17	+
AGCTGTGG	>zma-miR396f-3p MIMAT0015350 Zea mays miR396f-3p	10	17	+
AGCTGTGG	>zma-miR396g-3p MIMAT0015351 Zea mays miR396g-3p	10	17	+
AGCTGTGG	>zma-miR396b-5p MIMAT0001702 Zea mays miR396b-5p	3	10	-
AGCTGTGG	>zma-miR396a-5p MIMAT0001703 Zea mays miR396a-5p	3	10	-
AGCTGTGG	>zma-miR396e-5p MIMAT0014014 Zea mays miR396e-5p	3	10	-
AGCTGTGG	>zma-miR396f-5p MIMAT0014015 Zea mays miR396f-5p	3	10	-
AGCTGTGG	>zma-miR396g-5p MIMAT0014016 Zea mays miR396g-5p	3	10	-
AGCTGTGG	>zma-miR396h MIMAT0014017 Zea mays miR396h	3	10	-
CTGTGGAA	>zma-miR396g-3p MIMAT0015351 Zea mays miR396g-3p	12	19	+
CTGTGGAA	>zma-miR396b-5p MIMAT0001702 Zea mays miR396b-5p	1	8	-
CTGTGGAA	>zma-miR396a-5p MIMAT0001703 Zea mays miR396a-5p	1	8	-
CTGTGGAA	>zma-miR396c MIMAT0010076 Zea mays miR396c	1	8	-
CTGTGGAA	>zma-miR396d MIMAT0010077 Zea mays miR396d	1	8	-
CTGTGGAA	>zma-miR396e-5p MIMAT0014014 Zea mays miR396e-5p	1	8	-
CTGTGGAA	>zma-miR396f-5p MIMAT0014015 Zea mays miR396f-5p	1	8	-
CTTGATGA	>zma-miR172a MIMAT0001387 Zea mays miR172a	6	13	+
CTTGATGA	>zma-miR172d-3p MIMAT0001388 Zea mays miR172d-3p	6	13	+
CTTGATGA	>zma-miR172b-3p MIMAT0001389 Zea mays miR172b-3p	6	13	+
CTTGATGA	>zma-miR172c-3p MIMAT0001390 Zea mays miR172c-3p	6	13	+
CTTGATGA	>zma-miR172e MIMAT0001742 Zea mays miR172e	6	13	+
GAGCATGG	>zma-miR408b-5p MIMAT0015360 Zea mays miR408b-5p	14	21	+
CCTCCATT	>zma-miR166l-5p MIMAT0015203 Zea mays miR166l-5p	2	9	-
TTCCCCCA	>zma-miR395b-3p MIMAT0001698 Zea mays miR395b-3p	11	18	-
TTCCCCCA	>zma-miR395a-3p MIMAT0001701 Zea mays miR395a-3p	11	18	-
TTCCCCCA	>zma-miR395d-3p MIMAT0014001 Zea mays miR395d-3p	11	18	-
TTCCCCCA	>zma-miR395e-3p MIMAT0014002 Zea mays miR395e-3p	11	18	-
TTCCCCCA	>zma-miR395f-3p MIMAT0014003 Zea mays miR395f-3p	11	18	-
TTCCCCCA	>zma-miR395g-3p MIMAT0014004 Zea mays miR395g-3p	11	18	-
TTCCCCCA	>zma-miR395h-3p MIMAT0014005 Zea mays miR395h-3p	11	18	-
TTCCCCCA	>zma-miR395i-3p MIMAT0014006 Zea mays miR395i-3p	11	18	-
TTCCCCCA	>zma-miR395j-3p MIMAT0014007 Zea mays miR395j-3p	11	18	-
TTCCCCCA	>zma-miR395n-3p MIMAT0014011 Zea mays miR395n-3p	11	18	-
TTCCCCCA	>zma-miR395p-3p MIMAT0014013 Zea mays miR395p-3p	11	18	-
AGTCTCCT	>zma-miR169i-3p MIMAT0015195 Zea mays miR169i-3p	4	11	+
AGTCTCCT	>zma-miR169k-3p MIMAT0015196 Zea mays miR169k-3p	4	11	+
AGTCTCCT	>zma-miR169j-3p MIMAT0015197 Zea mays miR169j-3p	4	11	+
AGTCTCCT	>zma-miR169d MIMAT0001735 Zea mays miR169d	7	14	-
AGTCTCCT	>zma-miR169e MIMAT0001736 Zea mays miR169e	7	14	-
TCTCCATC	>zma-miR164a-3p MIMAT0015136 Zea mays miR164a-3p	14	21	+
TCTCCATC	>zma-miR164c-3p MIMAT0015139 Zea mays miR164c-3p	14	21	+
TCTCCATC	>zma-miR164h-3p MIMAT0015320 Zea mays miR164h-3p	14	21	+
TCTTCAGT	>zma-miR319a-5p MIMAT0015180 Zea mays miR319a-5p	7	14	+
TCTTCAGT	>zma-miR319c-5p MIMAT0015181 Zea mays miR319c-5p	7	14	+
CACCTCGC	>zma-miR160f-3p MIMAT0015209 Zea mays miR160f-3p	5	12	-
ATTGGTGT	>zma-miR159g-5p MIMAT0015311 Zea mays miR159g-5p	12	19	-
ATTGGTGT	>zma-miR159h-5p MIMAT0015312 Zea mays miR159h-5p	12	19	-
ATTGGTGT	>zma-miR159i-5p MIMAT0015313 Zea mays miR159i-5p	12	19	-
GATAAACC	>zma-miR162-3p MIMAT0001376 Zea mays miR162-3p	3	10	+
GATAAACC	>zma-miR162-5p MIMAT0015147 Zea mays miR162-5p	10	17	-
GTGGTCAT	>zma-miR827-5p MIMAT0015365 Zea mays miR827-5p	8	15	+
CCGAGCCA	>zma-miR171g-3p MIMAT0001741 Zea mays miR171g-3p	9	16	+
CCGAGCCA	>zma-miR166a-5p MIMAT0015146 Zea mays miR166a-5p	12	19	-
CCGAGCCA	>zma-miR171d-5p MIMAT0015160 Zea mays miR171d-5p	4	11	-
CCGAGCCA	>zma-miR166k-5p MIMAT0015184 Zea mays miR166k-5p	12	19	-
CCGAGCCA	>zma-miR171e-5p MIMAT0015200 Zea mays miR171e-5p	4	11	-
CCGAGCCA	>zma-miR166n-5p MIMAT0015321 Zea mays miR166n-5p	12	19	-
AGCCAGAA	>zma-miR169q-3p MIMAT0015328 Zea mays miR169q-3p	9	16	-
GCTCACCT	>zma-miR171g-3p MIMAT0001741 Zea mays miR171g-3p	2	9	-
ATAGGCAG	>zma-miR169d MIMAT0001735 Zea mays miR169d	13	20	-
GCAGGTCT	>zma-miR169o-3p MIMAT0015326 Zea mays miR169o-3p	2	9	+
GCGCGCCT	>zma-miR171m-5p MIMAT0015331 Zea mays miR171m-5p	6	13	+
GCGAGGTG	>zma-miR160f-3p MIMAT0015209 Zea mays miR160f-3p	5	12	+
AAATTTCC	>zma-miR399f-3p MIMAT0001709 Zea mays miR399f-3p	8	15	-
CGACCTGA	>zma-miR398a-3p MIMAT0014020 Zea mays miR398a-3p	8	15	-
CGACCTGA	>zma-miR398b-3p MIMAT0014021 Zea mays miR398b-3p	8	15	-
GACCTGCC	>zma-miR169o-3p MIMAT0015326 Zea mays miR169o-3p	1	8	-
GGCTCATC	>zma-miR171g-5p MIMAT0015202 Zea mays miR171g-5p	10	17	+
AGCACGTG	>zma-miR164f-5p MIMAT0013983 Zea mays miR164f-5p	14	21	-
AGCACGTG	>zma-miR164g-3p MIMAT0015319 Zea mays miR164g-3p	1	8	-
CCAGAGGA	>zma-miR399a-5p MIMAT0015169 Zea mays miR399a-5p	10	17	-
CCAGAGGA	>zma-miR399b-5p MIMAT0015171 Zea mays miR399b-5p	10	17	-
CCAGAGGA	>zma-miR399d-5p MIMAT0015172 Zea mays miR399d-5p	10	17	-
CCAGAGGA	>zma-miR399h-5p MIMAT0015357 Zea mays miR399h-5p	10	17	-
CCAGAGGA	>zma-miR399i-5p MIMAT0015358 Zea mays miR399i-5p	10	17	-
CCAGAGGA	>zma-miR399j-5p MIMAT0015359 Zea mays miR399j-5p	10	17	-
AGATCATG	>zma-miR167a-5p MIMAT0001370 Zea mays miR167a-5p	13	20	-
AGATCATG	>zma-miR167b-5p MIMAT0001371 Zea mays miR167b-5p	13	20	-
AGATCATG	>zma-miR167d-5p MIMAT0001372 Zea mays miR167d-5p	13	20	-
AGATCATG	>zma-miR167c-5p MIMAT0001373 Zea mays miR167c-5p	13	20	-
AGATCATG	>zma-miR167e-5p MIMAT0001721 Zea mays miR167e-5p	13	20	-
AGATCATG	>zma-miR167f-5p MIMAT0001722 Zea mays miR167f-5p	13	20	-
AGATCATG	>zma-miR167g-5p MIMAT0001723 Zea mays miR167g-5p	13	20	-
AGATCATG	>zma-miR167h-5p MIMAT0001724 Zea mays miR167h-5p	13	20	-
AGATCATG	>zma-miR167i-5p MIMAT0001725 Zea mays miR167i-5p	13	20	-
AGATCATG	>zma-miR167j-5p MIMAT0013987 Zea mays miR167j-5p	13	20	-
TAGAGGCA	>zma-miR2275b-5p MIMAT0011769 Zea mays miR2275b-5p	6	13	+
CACGTGCT	>zma-miR164f-5p MIMAT0013983 Zea mays miR164f-5p	14	21	+
CACGTGCT	>zma-miR164g-3p MIMAT0015319 Zea mays miR164g-3p	1	8	+
AGACCTGC	>zma-miR169o-3p MIMAT0015326 Zea mays miR169o-3p	2	9	-
ATGGAAGG	>zma-miR2118f MIMAT0011765 Zea mays miR2118f	10	17	-
CTTCAGGC	>zma-miR1432-3p MIMAT0015366 Zea mays miR1432-3p	13	20	-
GCTGCAGC	>zma-miR167d-3p MIMAT0015144 Zea mays miR167d-3p	10	17	+
GCTGCAGC	>zma-miR167d-3p MIMAT0015144 Zea mays miR167d-3p	10	17	-
AGGAGACT	>zma-miR169d MIMAT0001735 Zea mays miR169d	7	14	+
AGGAGACT	>zma-miR169e MIMAT0001736 Zea mays miR169e	7	14	+
AGGAGACT	>zma-miR169i-3p MIMAT0015195 Zea mays miR169i-3p	4	11	-
AGGAGACT	>zma-miR169k-3p MIMAT0015196 Zea mays miR169k-3p	4	11	-
AGGAGACT	>zma-miR169j-3p MIMAT0015197 Zea mays miR169j-3p	4	11	-
GCACGCCA	>zma-miR171l-5p MIMAT0015330 Zea mays miR171l-5p	4	11	-
TCTTCTTC	>zma-miR529-3p MIMAT0015364 Zea mays miR529-3p	14	21	+
GAAGAAGA	>zma-miR529-3p MIMAT0015364 Zea mays miR529-3p	14	21	-
ACAAACAA	>zma-miR166j-5p MIMAT0015185 Zea mays miR166j-5p	4	11	-
AGGCCTTC	>zma-miR169n-3p MIMAT0015325 Zea mays miR169n-3p	4	11	+
AGGCCTTC	>zma-miR169q-3p MIMAT0015328 Zea mays miR169q-3p	4	11	+
GGAAATTT	>zma-miR399f-3p MIMAT0001709 Zea mays miR399f-3p	8	15	+
GTGCAGCG	>zma-miR397b-3p MIMAT0015353 Zea mays miR397b-3p	5	12	-
TCCTCTGG	>zma-miR399a-5p MIMAT0015169 Zea mays miR399a-5p	10	17	+
TCCTCTGG	>zma-miR399b-5p MIMAT0015171 Zea mays miR399b-5p	10	17	+
TCCTCTGG	>zma-miR399d-5p MIMAT0015172 Zea mays miR399d-5p	10	17	+
TCCTCTGG	>zma-miR399h-5p MIMAT0015357 Zea mays miR399h-5p	10	17	+
TCCTCTGG	>zma-miR399i-5p MIMAT0015358 Zea mays miR399i-5p	10	17	+
TCCTCTGG	>zma-miR399j-5p MIMAT0015359 Zea mays miR399j-5p	10	17	+
TGTTTGAA	>zma-miR395m-5p MIMAT0015345 Zea mays miR395m-5p	7	14	-
TTTGGAAT	>zma-miR393a-3p MIMAT0015207 Zea mays miR393a-3p	15	22	+
TTTGGAAT	>zma-miR393c-3p MIMAT0015335 Zea mays miR393c-3p	15	22	+
GAGGAATG	>zma-miR166l-3p MIMAT0001743 Zea mays miR166l-3p	14	21	-
GAGGAATG	>zma-miR166m-3p MIMAT0001744 Zea mays miR166m-3p	14	21	-
GGCAGGTC	>zma-miR169o-3p MIMAT0015326 Zea mays miR169o-3p	1	8	+
AGCCGCAC	>zma-miR399i-5p MIMAT0015358 Zea mays miR399i-5p	1	8	-
GCACTGCC	>zma-miR408a MIMAT0001748 Zea mays miR408a	3	10	+
GCACTGCC	>zma-miR408b-3p MIMAT0014026 Zea mays miR408b-3p	3	10	+
GAAGGCCT	>zma-miR169n-3p MIMAT0015325 Zea mays miR169n-3p	4	11	-
GAAGGCCT	>zma-miR169q-3p MIMAT0015328 Zea mays miR169q-3p	4	11	-
CAAGAAAG	>zma-miR396e-3p MIMAT0015349 Zea mays miR396e-3p	4	11	+
CAAGAAAG	>zma-miR396f-3p MIMAT0015350 Zea mays miR396f-3p	4	11	+
CAAGAAAG	>zma-miR396g-3p MIMAT0015351 Zea mays miR396g-3p	4	11	+
CAAGAAAG	>zma-miR396b-5p MIMAT0001702 Zea mays miR396b-5p	9	16	-
CAAGAAAG	>zma-miR396a-5p MIMAT0001703 Zea mays miR396a-5p	9	16	-
CAAGAAAG	>zma-miR399e-5p MIMAT0015173 Zea mays miR399e-5p	9	16	-
CAAGAAAG	>zma-miR396c MIMAT0010076 Zea mays miR396c	10	17	-
CAAGAAAG	>zma-miR396d MIMAT0010077 Zea mays miR396d	10	17	-
CAAGAAAG	>zma-miR396e-5p MIMAT0014014 Zea mays miR396e-5p	9	16	-
CAAGAAAG	>zma-miR396f-5p MIMAT0014015 Zea mays miR396f-5p	9	16	-
AAACAATA	>zma-miR171k-5p MIMAT0015205 Zea mays miR171k-5p	4	11	-
AAACAATA	>zma-miR171h-5p MIMAT0015206 Zea mays miR171h-5p	4	11	-
TTGGCTGG	>zma-miR166m-5p MIMAT0015204 Zea mays miR166m-5p	7	14	+
TCGGACCA	>zma-miR166a-3p MIMAT0001375 Zea mays miR166a-3p	1	8	+
TCGGACCA	>zma-miR166h-3p MIMAT0001377 Zea mays miR166h-3p	1	8	+
TCGGACCA	>zma-miR166e MIMAT0001378 Zea mays miR166e	1	8	+
TCGGACCA	>zma-miR166i-3p MIMAT0001379 Zea mays miR166i-3p	1	8	+
TCGGACCA	>zma-miR166f MIMAT0001380 Zea mays miR166f	1	8	+
TCGGACCA	>zma-miR166g-3p MIMAT0001381 Zea mays miR166g-3p	1	8	+
TCGGACCA	>zma-miR166b-3p MIMAT0001382 Zea mays miR166b-3p	1	8	+
TCGGACCA	>zma-miR166c-3p MIMAT0001383 Zea mays miR166c-3p	1	8	+
TCGGACCA	>zma-miR166d-3p MIMAT0001384 Zea mays miR166d-3p	1	8	+
TCGGACCA	>zma-miR166k-3p MIMAT0001719 Zea mays miR166k-3p	1	8	+
TCGGACCA	>zma-miR166j-3p MIMAT0001720 Zea mays miR166j-3p	1	8	+
TCGGACCA	>zma-miR166l-3p MIMAT0001743 Zea mays miR166l-3p	1	8	+
TCGGACCA	>zma-miR166m-3p MIMAT0001744 Zea mays miR166m-3p	1	8	+
TCGGACCA	>zma-miR166n-3p MIMAT0013986 Zea mays miR166n-3p	1	8	+
TTTGTTTT	>zma-miR2275a-3p MIMAT0011768 Zea mays miR2275a-3p	1	8	+
TTTGTTTT	>zma-miR2275d-3p MIMAT0011774 Zea mays miR2275d-3p	1	8	+
AGCTTGAG	>zma-miR444a MIMAT0022261 Zea mays miR444a	13	20	-
AGCTTGAG	>zma-miR444b MIMAT0022262 Zea mays miR444b	13	20	-
GGTCTTCT	>zma-miR169o-3p MIMAT0015326 Zea mays miR169o-3p	5	12	+
ATGCTGTG	>zma-miR167b-3p MIMAT0015143 Zea mays miR167b-3p	5	12	+
ATGCTGTG	>zma-miR167c-3p MIMAT0015145 Zea mays miR167c-3p	5	12	+
ATGCTGTG	>zma-miR167e-3p MIMAT0015186 Zea mays miR167e-3p	5	12	+
CGCTGCAC	>zma-miR397b-3p MIMAT0015353 Zea mays miR397b-3p	5	12	+
GATGAGCC	>zma-miR171g-5p MIMAT0015202 Zea mays miR171g-5p	10	17	-
GAGTTCTG	>zma-miR159g-3p MIMAT0013976 Zea mays miR159g-3p	14	21	+
GGAGCTCT	>zma-miR159a-3p MIMAT0001711 Zea mays miR159a-3p	13	20	+
GGAGCTCT	>zma-miR159b-3p MIMAT0001712 Zea mays miR159b-3p	13	20	+
GGAGCTCT	>zma-miR159f-3p MIMAT0013975 Zea mays miR159f-3p	13	20	+
GGAGCTCT	>zma-miR159h-3p MIMAT0013977 Zea mays miR159h-3p	13	20	+
GGAGCTCT	>zma-miR159i-3p MIMAT0013978 Zea mays miR159i-3p	13	20	+
GGAGCTCT	>zma-miR159j-3p MIMAT0013979 Zea mays miR159j-3p	13	20	+
GGAGCTCT	>zma-miR159k-3p MIMAT0013980 Zea mays miR159k-3p	13	20	+
ACCAGACA	>zma-miR166g-5p MIMAT0015150 Zea mays miR166g-5p	8	15	-
ACCAGACA	>zma-miR166b-5p MIMAT0015151 Zea mays miR166b-5p	8	15	-
ACCAGACA	>zma-miR166d-5p MIMAT0015153 Zea mays miR166d-5p	8	15	-
ACCAGACA	>zma-miR166j-5p MIMAT0015185 Zea mays miR166j-5p	9	16	-
TTGTTTGT	>zma-miR166j-5p MIMAT0015185 Zea mays miR166j-5p	4	11	+
AGAAGAGA	>zma-miR156d-5p MIMAT0001351 Zea mays miR156d-5p	5	12	+
AGAAGAGA	>zma-miR156f-5p MIMAT0001352 Zea mays miR156f-5p	5	12	+
AGAAGAGA	>zma-miR156g-5p MIMAT0001353 Zea mays miR156g-5p	5	12	+
AGAAGAGA	>zma-miR156b-5p MIMAT0001354 Zea mays miR156b-5p	5	12	+
AGAAGAGA	>zma-miR156c MIMAT0001355 Zea mays miR156c	5	12	+
AGAAGAGA	>zma-miR156e-5p MIMAT0001356 Zea mays miR156e-5p	5	12	+
AGAAGAGA	>zma-miR156a-5p MIMAT0001357 Zea mays miR156a-5p	5	12	+
AGAAGAGA	>zma-miR156h-5p MIMAT0001358 Zea mays miR156h-5p	5	12	+
AGAAGAGA	>zma-miR156i-5p MIMAT0001359 Zea mays miR156i-5p	5	12	+
AGAAGAGA	>zma-miR156j-5p MIMAT0001710 Zea mays miR156j-5p	5	12	+
AGAAGAGA	>zma-miR156k-5p MIMAT0001749 Zea mays miR156k-5p	5	12	+
AGAAGAGA	>zma-miR156l-5p MIMAT0013973 Zea mays miR156l-5p	5	12	+
AGAAGAGA	>zma-miR529-5p MIMAT0014030 Zea mays miR529-5p	1	8	+
AGAAGAGA	>zma-miR529-3p MIMAT0015364 Zea mays miR529-3p	12	19	-
GAGAGCAG	>zma-miR156e-3p MIMAT0015128 Zea mays miR156e-3p	6	13	-
GAGAGCAG	>zma-miR156j-3p MIMAT0015175 Zea mays miR156j-3p	7	14	-
GGCCTTCT	>zma-miR169n-3p MIMAT0015325 Zea mays miR169n-3p	5	12	+
GGCCTTCT	>zma-miR169q-3p MIMAT0015328 Zea mays miR169q-3p	5	12	+
ATCATTCC	>zma-miR159a-5p MIMAT0015176 Zea mays miR159a-5p	9	16	+
GCATGCCC	>zma-miR528a-5p MIMAT0014028 Zea mays miR528a-5p	7	14	-
GCATGCCC	>zma-miR528b-5p MIMAT0014029 Zea mays miR528b-5p	7	14	-
CCAGCCAA	>zma-miR166m-5p MIMAT0015204 Zea mays miR166m-5p	7	14	-
GGGCATGC	>zma-miR528a-5p MIMAT0014028 Zea mays miR528a-5p	7	14	+
GGGCATGC	>zma-miR528b-5p MIMAT0014029 Zea mays miR528b-5p	7	14	+
TGTCTGGT	>zma-miR166g-5p MIMAT0015150 Zea mays miR166g-5p	8	15	+
TGTCTGGT	>zma-miR166b-5p MIMAT0015151 Zea mays miR166b-5p	8	15	+
TGTCTGGT	>zma-miR166d-5p MIMAT0015153 Zea mays miR166d-5p	8	15	+
TGTCTGGT	>zma-miR166j-5p MIMAT0015185 Zea mays miR166j-5p	9	16	+
GGAGGTGG	>zma-miR394a-5p MIMAT0001696 Zea mays miR394a-5p	13	20	-
GGAGGTGG	>zma-miR394b-5p MIMAT0001697 Zea mays miR394b-5p	13	20	-
TGCACGTG	>zma-miR164a-5p MIMAT0001364 Zea mays miR164a-5p	14	21	-
TGCACGTG	>zma-miR164d-5p MIMAT0001365 Zea mays miR164d-5p	14	21	-
TGCACGTG	>zma-miR164b-5p MIMAT0001366 Zea mays miR164b-5p	14	21	-
TGCACGTG	>zma-miR164c-5p MIMAT0001367 Zea mays miR164c-5p	14	21	-
TGCACGTG	>zma-miR164g-5p MIMAT0013984 Zea mays miR164g-5p	14	21	-

### Sheet: Supplementary Table 4e
Supplementary Table 4e: TFs associated to 5’-miPLMs/tPLMs in A. thaliana
TF	PLM	Class	Family
ARF13	ACGTGCCC	B3 domain	B3 domain
ARF13	ACGTGTCC	B3 domain	B3 domain
ARF13	GGACACGT	B3 domain	B3 domain
ARF13	GGGCACGT	B3 domain	B3 domain
ARF14	ACGTGCCC	B3 domain	B3 domain
ARF14	ACGTGTCC	B3 domain	B3 domain
ARF14	GGACACGT	B3 domain	B3 domain
ARF14	GGGCACGT	B3 domain	B3 domain
ARF36	ACGTGTCC	B3 domain	B3 domain
ARF36	GGACACGT	B3 domain	B3 domain
ARF39	ACGTGTCC	B3 domain	B3 domain
ARF39	GGACACGT	B3 domain	B3 domain
AIB	AACACGTG	Basic helix-loop-helix factors (bHLH)	Basic helix-loop-helix factors (bHLH)
AIB	ACGTGCCC	Basic helix-loop-helix factors (bHLH)	Basic helix-loop-helix factors (bHLH)
AIB	CACGTGCC	Basic helix-loop-helix factors (bHLH)	Basic helix-loop-helix factors (bHLH)
AIB	CACGTGCG	Basic helix-loop-helix factors (bHLH)	Basic helix-loop-helix factors (bHLH)
AIB	CACGTGTT	Basic helix-loop-helix factors (bHLH)	Basic helix-loop-helix factors (bHLH)
AIB	CGCACGTG	Basic helix-loop-helix factors (bHLH)	Basic helix-loop-helix factors (bHLH)
AIB	GCACGTGC	Basic helix-loop-helix factors (bHLH)	Basic helix-loop-helix factors (bHLH)
AIB	GGCACGTG	Basic helix-loop-helix factors (bHLH)	Basic helix-loop-helix factors (bHLH)
AIB	GGGCACGT	Basic helix-loop-helix factors (bHLH)	Basic helix-loop-helix factors (bHLH)
BEE2	CACGTGCC	Basic helix-loop-helix factors (bHLH)	Basic helix-loop-helix factors (bHLH)
BEE2	GCACGTGC	Basic helix-loop-helix factors (bHLH)	Basic helix-loop-helix factors (bHLH)
BEE2	GGCACGTG	Basic helix-loop-helix factors (bHLH)	Basic helix-loop-helix factors (bHLH)
BHLH104	AACACGTG	Basic helix-loop-helix factors (bHLH)	Basic helix-loop-helix factors (bHLH)
BHLH104	ACGTGCCC	Basic helix-loop-helix factors (bHLH)	Basic helix-loop-helix factors (bHLH)
BHLH104	ACGTGTCC	Basic helix-loop-helix factors (bHLH)	Basic helix-loop-helix factors (bHLH)
BHLH104	CACGTGCC	Basic helix-loop-helix factors (bHLH)	Basic helix-loop-helix factors (bHLH)
BHLH104	CACGTGCG	Basic helix-loop-helix factors (bHLH)	Basic helix-loop-helix factors (bHLH)
BHLH104	CACGTGTT	Basic helix-loop-helix factors (bHLH)	Basic helix-loop-helix factors (bHLH)
BHLH104	CGCACGTG	Basic helix-loop-helix factors (bHLH)	Basic helix-loop-helix factors (bHLH)
BHLH104	GCACGTGC	Basic helix-loop-helix factors (bHLH)	Basic helix-loop-helix factors (bHLH)
BHLH104	GGACACGT	Basic helix-loop-helix factors (bHLH)	Basic helix-loop-helix factors (bHLH)
BHLH104	GGCACGTG	Basic helix-loop-helix factors (bHLH)	Basic helix-loop-helix factors (bHLH)
BHLH104	GGGCACGT	Basic helix-loop-helix factors (bHLH)	Basic helix-loop-helix factors (bHLH)
BHLH112	CACGTGCC	Basic helix-loop-helix factors (bHLH)	Basic helix-loop-helix factors (bHLH)
BHLH112	GGCACGTG	Basic helix-loop-helix factors (bHLH)	Basic helix-loop-helix factors (bHLH)
BHLH13	AACACGTG	Basic helix-loop-helix factors (bHLH)	Basic helix-loop-helix factors (bHLH)
BHLH13	ACGTGCCC	Basic helix-loop-helix factors (bHLH)	Basic helix-loop-helix factors (bHLH)
BHLH13	ACGTGTCC	Basic helix-loop-helix factors (bHLH)	Basic helix-loop-helix factors (bHLH)
BHLH13	ACGTGTTC	Basic helix-loop-helix factors (bHLH)	Basic helix-loop-helix factors (bHLH)
BHLH13	CACGTGCC	Basic helix-loop-helix factors (bHLH)	Basic helix-loop-helix factors (bHLH)
BHLH13	CACGTGCG	Basic helix-loop-helix factors (bHLH)	Basic helix-loop-helix factors (bHLH)
BHLH13	CACGTGTT	Basic helix-loop-helix factors (bHLH)	Basic helix-loop-helix factors (bHLH)
BHLH13	CGCACGTG	Basic helix-loop-helix factors (bHLH)	Basic helix-loop-helix factors (bHLH)
BHLH13	GAACACGT	Basic helix-loop-helix factors (bHLH)	Basic helix-loop-helix factors (bHLH)
BHLH13	GCACGTGC	Basic helix-loop-helix factors (bHLH)	Basic helix-loop-helix factors (bHLH)
BHLH13	GGACACGT	Basic helix-loop-helix factors (bHLH)	Basic helix-loop-helix factors (bHLH)
BHLH13	GGCACGTG	Basic helix-loop-helix factors (bHLH)	Basic helix-loop-helix factors (bHLH)
BHLH13	GGGCACGT	Basic helix-loop-helix factors (bHLH)	Basic helix-loop-helix factors (bHLH)
bHLH18	AACACGTG	Basic helix-loop-helix factors (bHLH)	Basic helix-loop-helix factors (bHLH)
bHLH18	ACGTGCCC	Basic helix-loop-helix factors (bHLH)	Basic helix-loop-helix factors (bHLH)
bHLH18	ACGTGTCC	Basic helix-loop-helix factors (bHLH)	Basic helix-loop-helix factors (bHLH)
bHLH18	CACGTGCC	Basic helix-loop-helix factors (bHLH)	Basic helix-loop-helix factors (bHLH)
bHLH18	CACGTGCG	Basic helix-loop-helix factors (bHLH)	Basic helix-loop-helix factors (bHLH)
bHLH18	CACGTGTT	Basic helix-loop-helix factors (bHLH)	Basic helix-loop-helix factors (bHLH)
bHLH18	CGCACGTG	Basic helix-loop-helix factors (bHLH)	Basic helix-loop-helix factors (bHLH)
bHLH18	GCACGTGC	Basic helix-loop-helix factors (bHLH)	Basic helix-loop-helix factors (bHLH)
bHLH18	GGACACGT	Basic helix-loop-helix factors (bHLH)	Basic helix-loop-helix factors (bHLH)
bHLH18	GGCACGTG	Basic helix-loop-helix factors (bHLH)	Basic helix-loop-helix factors (bHLH)
bHLH18	GGGCACGT	Basic helix-loop-helix factors (bHLH)	Basic helix-loop-helix factors (bHLH)
BHLH3	AACACGTG	Basic helix-loop-helix factors (bHLH)	Basic helix-loop-helix factors (bHLH)
BHLH3	ACGTGCCC	Basic helix-loop-helix factors (bHLH)	Basic helix-loop-helix factors (bHLH)
BHLH3	ACGTGTCC	Basic helix-loop-helix factors (bHLH)	Basic helix-loop-helix factors (bHLH)
BHLH3	ACGTGTTC	Basic helix-loop-helix factors (bHLH)	Basic helix-loop-helix factors (bHLH)
BHLH3	CACGTGCC	Basic helix-loop-helix factors (bHLH)	Basic helix-loop-helix factors (bHLH)
BHLH3	CACGTGCG	Basic helix-loop-helix factors (bHLH)	Basic helix-loop-helix factors (bHLH)
BHLH3	CACGTGTT	Basic helix-loop-helix factors (bHLH)	Basic helix-loop-helix factors (bHLH)
BHLH3	CGCACGTG	Basic helix-loop-helix factors (bHLH)	Basic helix-loop-helix factors (bHLH)
BHLH3	GAACACGT	Basic helix-loop-helix factors (bHLH)	Basic helix-loop-helix factors (bHLH)
BHLH3	GCACGTGC	Basic helix-loop-helix factors (bHLH)	Basic helix-loop-helix factors (bHLH)
BHLH3	GGACACGT	Basic helix-loop-helix factors (bHLH)	Basic helix-loop-helix factors (bHLH)
BHLH3	GGCACGTG	Basic helix-loop-helix factors (bHLH)	Basic helix-loop-helix factors (bHLH)
BHLH3	GGGCACGT	Basic helix-loop-helix factors (bHLH)	Basic helix-loop-helix factors (bHLH)
bHLH31	AACACGTG	Basic helix-loop-helix factors (bHLH)	Basic helix-loop-helix factors (bHLH)
bHLH31	ACGTGCCC	Basic helix-loop-helix factors (bHLH)	Basic helix-loop-helix factors (bHLH)
bHLH31	CACGTGCC	Basic helix-loop-helix factors (bHLH)	Basic helix-loop-helix factors (bHLH)
bHLH31	CACGTGCG	Basic helix-loop-helix factors (bHLH)	Basic helix-loop-helix factors (bHLH)
bHLH31	CACGTGTT	Basic helix-loop-helix factors (bHLH)	Basic helix-loop-helix factors (bHLH)
bHLH31	CGCACGTG	Basic helix-loop-helix factors (bHLH)	Basic helix-loop-helix factors (bHLH)
bHLH31	GCACGTGC	Basic helix-loop-helix factors (bHLH)	Basic helix-loop-helix factors (bHLH)
bHLH31	GGCACGTG	Basic helix-loop-helix factors (bHLH)	Basic helix-loop-helix factors (bHLH)
bHLH31	GGGCACGT	Basic helix-loop-helix factors (bHLH)	Basic helix-loop-helix factors (bHLH)
BHLH34	AACACGTG	Basic helix-loop-helix factors (bHLH)	Basic helix-loop-helix factors (bHLH)
BHLH34	ACGTGCCC	Basic helix-loop-helix factors (bHLH)	Basic helix-loop-helix factors (bHLH)
BHLH34	ACGTGTCC	Basic helix-loop-helix factors (bHLH)	Basic helix-loop-helix factors (bHLH)
BHLH34	CACGTGCC	Basic helix-loop-helix factors (bHLH)	Basic helix-loop-helix factors (bHLH)
BHLH34	CACGTGCG	Basic helix-loop-helix factors (bHLH)	Basic helix-loop-helix factors (bHLH)
BHLH34	CACGTGTT	Basic helix-loop-helix factors (bHLH)	Basic helix-loop-helix factors (bHLH)
BHLH34	CGCACGTG	Basic helix-loop-helix factors (bHLH)	Basic helix-loop-helix factors (bHLH)
BHLH34	GCACGTGC	Basic helix-loop-helix factors (bHLH)	Basic helix-loop-helix factors (bHLH)
BHLH34	GGACACGT	Basic helix-loop-helix factors (bHLH)	Basic helix-loop-helix factors (bHLH)
BHLH34	GGCACGTG	Basic helix-loop-helix factors (bHLH)	Basic helix-loop-helix factors (bHLH)
BHLH34	GGGCACGT	Basic helix-loop-helix factors (bHLH)	Basic helix-loop-helix factors (bHLH)
bHLH69	AACACGTG	Basic helix-loop-helix factors (bHLH)	Basic helix-loop-helix factors (bHLH)
bHLH69	ACGTGCCC	Basic helix-loop-helix factors (bHLH)	Basic helix-loop-helix factors (bHLH)
bHLH69	ACGTGTCC	Basic helix-loop-helix factors (bHLH)	Basic helix-loop-helix factors (bHLH)
bHLH69	ACGTGTTC	Basic helix-loop-helix factors (bHLH)	Basic helix-loop-helix factors (bHLH)
bHLH69	CACGTGCC	Basic helix-loop-helix factors (bHLH)	Basic helix-loop-helix factors (bHLH)
bHLH69	CACGTGCG	Basic helix-loop-helix factors (bHLH)	Basic helix-loop-helix factors (bHLH)
bHLH69	CACGTGTT	Basic helix-loop-helix factors (bHLH)	Basic helix-loop-helix factors (bHLH)
bHLH69	CGCACGTG	Basic helix-loop-helix factors (bHLH)	Basic helix-loop-helix factors (bHLH)
bHLH69	GAACACGT	Basic helix-loop-helix factors (bHLH)	Basic helix-loop-helix factors (bHLH)
bHLH69	GCACGTGC	Basic helix-loop-helix factors (bHLH)	Basic helix-loop-helix factors (bHLH)
bHLH69	GGACACGT	Basic helix-loop-helix factors (bHLH)	Basic helix-loop-helix factors (bHLH)
bHLH69	GGCACGTG	Basic helix-loop-helix factors (bHLH)	Basic helix-loop-helix factors (bHLH)
bHLH69	GGGCACGT	Basic helix-loop-helix factors (bHLH)	Basic helix-loop-helix factors (bHLH)
bHLH74	AACACGTG	Basic helix-loop-helix factors (bHLH)	Basic helix-loop-helix factors (bHLH)
bHLH74	ACGTGCCC	Basic helix-loop-helix factors (bHLH)	Basic helix-loop-helix factors (bHLH)
bHLH74	CACGTGCC	Basic helix-loop-helix factors (bHLH)	Basic helix-loop-helix factors (bHLH)
bHLH74	CACGTGCG	Basic helix-loop-helix factors (bHLH)	Basic helix-loop-helix factors (bHLH)
bHLH74	CACGTGTT	Basic helix-loop-helix factors (bHLH)	Basic helix-loop-helix factors (bHLH)
bHLH74	CGCACGTG	Basic helix-loop-helix factors (bHLH)	Basic helix-loop-helix factors (bHLH)
bHLH74	GCACGTGC	Basic helix-loop-helix factors (bHLH)	Basic helix-loop-helix factors (bHLH)
bHLH74	GGCACGTG	Basic helix-loop-helix factors (bHLH)	Basic helix-loop-helix factors (bHLH)
bHLH74	GGGCACGT	Basic helix-loop-helix factors (bHLH)	Basic helix-loop-helix factors (bHLH)
bHLH77	AACACGTG	Basic helix-loop-helix factors (bHLH)	Basic helix-loop-helix factors (bHLH)
bHLH77	ACGTGCCC	Basic helix-loop-helix factors (bHLH)	Basic helix-loop-helix factors (bHLH)
bHLH77	ACGTGTCC	Basic helix-loop-helix factors (bHLH)	Basic helix-loop-helix factors (bHLH)
bHLH77	CACGTGCC	Basic helix-loop-helix factors (bHLH)	Basic helix-loop-helix factors (bHLH)
bHLH77	CACGTGCG	Basic helix-loop-helix factors (bHLH)	Basic helix-loop-helix factors (bHLH)
bHLH77	CACGTGTT	Basic helix-loop-helix factors (bHLH)	Basic helix-loop-helix factors (bHLH)
bHLH77	CGCACGTG	Basic helix-loop-helix factors (bHLH)	Basic helix-loop-helix factors (bHLH)
bHLH77	GCACGTGC	Basic helix-loop-helix factors (bHLH)	Basic helix-loop-helix factors (bHLH)
bHLH77	GGACACGT	Basic helix-loop-helix factors (bHLH)	Basic helix-loop-helix factors (bHLH)
bHLH77	GGCACGTG	Basic helix-loop-helix factors (bHLH)	Basic helix-loop-helix factors (bHLH)
bHLH77	GGGCACGT	Basic helix-loop-helix factors (bHLH)	Basic helix-loop-helix factors (bHLH)
BHLH78	AACACGTG	Basic helix-loop-helix factors (bHLH)	Basic helix-loop-helix factors (bHLH)
BHLH78	ACGTGCCC	Basic helix-loop-helix factors (bHLH)	Basic helix-loop-helix factors (bHLH)
BHLH78	ACGTGTCC	Basic helix-loop-helix factors (bHLH)	Basic helix-loop-helix factors (bHLH)
BHLH78	CACGTGCC	Basic helix-loop-helix factors (bHLH)	Basic helix-loop-helix factors (bHLH)
BHLH78	CACGTGCG	Basic helix-loop-helix factors (bHLH)	Basic helix-loop-helix factors (bHLH)
BHLH78	CACGTGTT	Basic helix-loop-helix factors (bHLH)	Basic helix-loop-helix factors (bHLH)
BHLH78	CGCACGTG	Basic helix-loop-helix factors (bHLH)	Basic helix-loop-helix factors (bHLH)
BHLH78	GCACGTGC	Basic helix-loop-helix factors (bHLH)	Basic helix-loop-helix factors (bHLH)
BHLH78	GGACACGT	Basic helix-loop-helix factors (bHLH)	Basic helix-loop-helix factors (bHLH)
BHLH78	GGCACGTG	Basic helix-loop-helix factors (bHLH)	Basic helix-loop-helix factors (bHLH)
BHLH78	GGGCACGT	Basic helix-loop-helix factors (bHLH)	Basic helix-loop-helix factors (bHLH)
BIM1	CACGTGCC	Basic helix-loop-helix factors (bHLH)	Basic helix-loop-helix factors (bHLH)
BIM1	CACGTGCG	Basic helix-loop-helix factors (bHLH)	Basic helix-loop-helix factors (bHLH)
BIM1	CGCACGTG	Basic helix-loop-helix factors (bHLH)	Basic helix-loop-helix factors (bHLH)
BIM1	GGCACGTG	Basic helix-loop-helix factors (bHLH)	Basic helix-loop-helix factors (bHLH)
BIM2	AACACGTG	Basic helix-loop-helix factors (bHLH)	Basic helix-loop-helix factors (bHLH)
BIM2	ACGTGCCC	Basic helix-loop-helix factors (bHLH)	Basic helix-loop-helix factors (bHLH)
BIM2	CACGTGCC	Basic helix-loop-helix factors (bHLH)	Basic helix-loop-helix factors (bHLH)
BIM2	CACGTGCG	Basic helix-loop-helix factors (bHLH)	Basic helix-loop-helix factors (bHLH)
BIM2	CACGTGTT	Basic helix-loop-helix factors (bHLH)	Basic helix-loop-helix factors (bHLH)
BIM2	CGCACGTG	Basic helix-loop-helix factors (bHLH)	Basic helix-loop-helix factors (bHLH)
BIM2	GCACGTGC	Basic helix-loop-helix factors (bHLH)	Basic helix-loop-helix factors (bHLH)
BIM2	GGCACGTG	Basic helix-loop-helix factors (bHLH)	Basic helix-loop-helix factors (bHLH)
BIM2	GGGCACGT	Basic helix-loop-helix factors (bHLH)	Basic helix-loop-helix factors (bHLH)
BIM3	AACACGTG	Basic helix-loop-helix factors (bHLH)	Basic helix-loop-helix factors (bHLH)
BIM3	ACGTGCCC	Basic helix-loop-helix factors (bHLH)	Basic helix-loop-helix factors (bHLH)
BIM3	CACGTGCC	Basic helix-loop-helix factors (bHLH)	Basic helix-loop-helix factors (bHLH)
BIM3	CACGTGCG	Basic helix-loop-helix factors (bHLH)	Basic helix-loop-helix factors (bHLH)
BIM3	CACGTGTT	Basic helix-loop-helix factors (bHLH)	Basic helix-loop-helix factors (bHLH)
BIM3	CGCACGTG	Basic helix-loop-helix factors (bHLH)	Basic helix-loop-helix factors (bHLH)
BIM3	GCACGTGC	Basic helix-loop-helix factors (bHLH)	Basic helix-loop-helix factors (bHLH)
BIM3	GGCACGTG	Basic helix-loop-helix factors (bHLH)	Basic helix-loop-helix factors (bHLH)
BIM3	GGGCACGT	Basic helix-loop-helix factors (bHLH)	Basic helix-loop-helix factors (bHLH)
DYT1	AACACGTG	Basic helix-loop-helix factors (bHLH)	Basic helix-loop-helix factors (bHLH)
DYT1	ACGTGCCC	Basic helix-loop-helix factors (bHLH)	Basic helix-loop-helix factors (bHLH)
DYT1	CACGTGCC	Basic helix-loop-helix factors (bHLH)	Basic helix-loop-helix factors (bHLH)
DYT1	CACGTGCG	Basic helix-loop-helix factors (bHLH)	Basic helix-loop-helix factors (bHLH)
DYT1	CACGTGTT	Basic helix-loop-helix factors (bHLH)	Basic helix-loop-helix factors (bHLH)
DYT1	CGCACGTG	Basic helix-loop-helix factors (bHLH)	Basic helix-loop-helix factors (bHLH)
DYT1	GCACGTGC	Basic helix-loop-helix factors (bHLH)	Basic helix-loop-helix factors (bHLH)
DYT1	GGCACGTG	Basic helix-loop-helix factors (bHLH)	Basic helix-loop-helix factors (bHLH)
DYT1	GGGCACGT	Basic helix-loop-helix factors (bHLH)	Basic helix-loop-helix factors (bHLH)
HBI1	AACACGTG	Basic helix-loop-helix factors (bHLH)	Basic helix-loop-helix factors (bHLH)
HBI1	ACGTGCCC	Basic helix-loop-helix factors (bHLH)	Basic helix-loop-helix factors (bHLH)
HBI1	CACGTGCC	Basic helix-loop-helix factors (bHLH)	Basic helix-loop-helix factors (bHLH)
HBI1	CACGTGCG	Basic helix-loop-helix factors (bHLH)	Basic helix-loop-helix factors (bHLH)
HBI1	CACGTGTT	Basic helix-loop-helix factors (bHLH)	Basic helix-loop-helix factors (bHLH)
HBI1	CGCACGTG	Basic helix-loop-helix factors (bHLH)	Basic helix-loop-helix factors (bHLH)
HBI1	GCACGTGC	Basic helix-loop-helix factors (bHLH)	Basic helix-loop-helix factors (bHLH)
HBI1	GGCACGTG	Basic helix-loop-helix factors (bHLH)	Basic helix-loop-helix factors (bHLH)
HBI1	GGGCACGT	Basic helix-loop-helix factors (bHLH)	Basic helix-loop-helix factors (bHLH)
MYC2	AACACGTG	Basic helix-loop-helix factors (bHLH)	Basic helix-loop-helix factors (bHLH)
MYC2	ACGTGCCC	Basic helix-loop-helix factors (bHLH)	Basic helix-loop-helix factors (bHLH)
MYC2	ACGTGTCC	Basic helix-loop-helix factors (bHLH)	Basic helix-loop-helix factors (bHLH)
MYC2	CACGTGCC	Basic helix-loop-helix factors (bHLH)	Basic helix-loop-helix factors (bHLH)
MYC2	CACGTGCG	Basic helix-loop-helix factors (bHLH)	Basic helix-loop-helix factors (bHLH)
MYC2	CACGTGTT	Basic helix-loop-helix factors (bHLH)	Basic helix-loop-helix factors (bHLH)
MYC2	CGCACGTG	Basic helix-loop-helix factors (bHLH)	Basic helix-loop-helix factors (bHLH)
MYC2	GCACGTGC	Basic helix-loop-helix factors (bHLH)	Basic helix-loop-helix factors (bHLH)
MYC2	GGACACGT	Basic helix-loop-helix factors (bHLH)	Basic helix-loop-helix factors (bHLH)
MYC2	GGCACGTG	Basic helix-loop-helix factors (bHLH)	Basic helix-loop-helix factors (bHLH)
MYC2	GGGCACGT	Basic helix-loop-helix factors (bHLH)	Basic helix-loop-helix factors (bHLH)
MYC3	AACACGTG	Basic helix-loop-helix factors (bHLH)	Basic helix-loop-helix factors (bHLH)
MYC3	ACGTGCCC	Basic helix-loop-helix factors (bHLH)	Basic helix-loop-helix factors (bHLH)
MYC3	ACGTGTCC	Basic helix-loop-helix factors (bHLH)	Basic helix-loop-helix factors (bHLH)
MYC3	CACGTGCC	Basic helix-loop-helix factors (bHLH)	Basic helix-loop-helix factors (bHLH)
MYC3	CACGTGCG	Basic helix-loop-helix factors (bHLH)	Basic helix-loop-helix factors (bHLH)
MYC3	CACGTGTT	Basic helix-loop-helix factors (bHLH)	Basic helix-loop-helix factors (bHLH)
MYC3	CGCACGTG	Basic helix-loop-helix factors (bHLH)	Basic helix-loop-helix factors (bHLH)
MYC3	GCACGTGC	Basic helix-loop-helix factors (bHLH)	Basic helix-loop-helix factors (bHLH)
MYC3	GGACACGT	Basic helix-loop-helix factors (bHLH)	Basic helix-loop-helix factors (bHLH)
MYC3	GGCACGTG	Basic helix-loop-helix factors (bHLH)	Basic helix-loop-helix factors (bHLH)
MYC3	GGGCACGT	Basic helix-loop-helix factors (bHLH)	Basic helix-loop-helix factors (bHLH)
MYC4	AACACGTG	Basic helix-loop-helix factors (bHLH)	Basic helix-loop-helix factors (bHLH)
MYC4	ACGTGCCC	Basic helix-loop-helix factors (bHLH)	Basic helix-loop-helix factors (bHLH)
MYC4	ACGTGTCC	Basic helix-loop-helix factors (bHLH)	Basic helix-loop-helix factors (bHLH)
MYC4	ACGTGTTC	Basic helix-loop-helix factors (bHLH)	Basic helix-loop-helix factors (bHLH)
MYC4	CACGTGCC	Basic helix-loop-helix factors (bHLH)	Basic helix-loop-helix factors (bHLH)
MYC4	CACGTGCG	Basic helix-loop-helix factors (bHLH)	Basic helix-loop-helix factors (bHLH)
MYC4	CACGTGTT	Basic helix-loop-helix factors (bHLH)	Basic helix-loop-helix factors (bHLH)
MYC4	CGCACGTG	Basic helix-loop-helix factors (bHLH)	Basic helix-loop-helix factors (bHLH)
MYC4	GAACACGT	Basic helix-loop-helix factors (bHLH)	Basic helix-loop-helix factors (bHLH)
MYC4	GCACGTGC	Basic helix-loop-helix factors (bHLH)	Basic helix-loop-helix factors (bHLH)
MYC4	GGACACGT	Basic helix-loop-helix factors (bHLH)	Basic helix-loop-helix factors (bHLH)
MYC4	GGCACGTG	Basic helix-loop-helix factors (bHLH)	Basic helix-loop-helix factors (bHLH)
MYC4	GGGCACGT	Basic helix-loop-helix factors (bHLH)	Basic helix-loop-helix factors (bHLH)
PHYPADRAFT_143875	AACACGTG	Basic helix-loop-helix factors (bHLH)	Basic helix-loop-helix factors (bHLH)
PHYPADRAFT_143875	ACGTGCCC	Basic helix-loop-helix factors (bHLH)	Basic helix-loop-helix factors (bHLH)
PHYPADRAFT_143875	CACGTGCC	Basic helix-loop-helix factors (bHLH)	Basic helix-loop-helix factors (bHLH)
PHYPADRAFT_143875	CACGTGCG	Basic helix-loop-helix factors (bHLH)	Basic helix-loop-helix factors (bHLH)
PHYPADRAFT_143875	CACGTGTT	Basic helix-loop-helix factors (bHLH)	Basic helix-loop-helix factors (bHLH)
PHYPADRAFT_143875	CGCACGTG	Basic helix-loop-helix factors (bHLH)	Basic helix-loop-helix factors (bHLH)
PHYPADRAFT_143875	GCACGTGC	Basic helix-loop-helix factors (bHLH)	Basic helix-loop-helix factors (bHLH)
PHYPADRAFT_143875	GGCACGTG	Basic helix-loop-helix factors (bHLH)	Basic helix-loop-helix factors (bHLH)
PHYPADRAFT_143875	GGGCACGT	Basic helix-loop-helix factors (bHLH)	Basic helix-loop-helix factors (bHLH)
PHYPADRAFT_48267	AACACGTG	Basic helix-loop-helix factors (bHLH)	Basic helix-loop-helix factors (bHLH)
PHYPADRAFT_48267	ACGTGCCC	Basic helix-loop-helix factors (bHLH)	Basic helix-loop-helix factors (bHLH)
PHYPADRAFT_48267	ACGTGTCC	Basic helix-loop-helix factors (bHLH)	Basic helix-loop-helix factors (bHLH)
PHYPADRAFT_48267	ACGTGTTC	Basic helix-loop-helix factors (bHLH)	Basic helix-loop-helix factors (bHLH)
PHYPADRAFT_48267	CACGTGCC	Basic helix-loop-helix factors (bHLH)	Basic helix-loop-helix factors (bHLH)
PHYPADRAFT_48267	CACGTGCG	Basic helix-loop-helix factors (bHLH)	Basic helix-loop-helix factors (bHLH)
PHYPADRAFT_48267	CACGTGTT	Basic helix-loop-helix factors (bHLH)	Basic helix-loop-helix factors (bHLH)
PHYPADRAFT_48267	CGCACGTG	Basic helix-loop-helix factors (bHLH)	Basic helix-loop-helix factors (bHLH)
PHYPADRAFT_48267	GAACACGT	Basic helix-loop-helix factors (bHLH)	Basic helix-loop-helix factors (bHLH)
PHYPADRAFT_48267	GCACGTGC	Basic helix-loop-helix factors (bHLH)	Basic helix-loop-helix factors (bHLH)
PHYPADRAFT_48267	GGACACGT	Basic helix-loop-helix factors (bHLH)	Basic helix-loop-helix factors (bHLH)
PHYPADRAFT_48267	GGCACGTG	Basic helix-loop-helix factors (bHLH)	Basic helix-loop-helix factors (bHLH)
PHYPADRAFT_48267	GGGCACGT	Basic helix-loop-helix factors (bHLH)	Basic helix-loop-helix factors (bHLH)
PHYPADRAFT_72483	CACGTGCC	Basic helix-loop-helix factors (bHLH)	Basic helix-loop-helix factors (bHLH)
PHYPADRAFT_72483	GGCACGTG	Basic helix-loop-helix factors (bHLH)	Basic helix-loop-helix factors (bHLH)
PIF1	AACACGTG	Basic helix-loop-helix factors (bHLH)	Basic helix-loop-helix factors (bHLH)
PIF1	ACGTGCCC	Basic helix-loop-helix factors (bHLH)	Basic helix-loop-helix factors (bHLH)
PIF1	ACGTGTCC	Basic helix-loop-helix factors (bHLH)	Basic helix-loop-helix factors (bHLH)
PIF1	ACGTGTTC	Basic helix-loop-helix factors (bHLH)	Basic helix-loop-helix factors (bHLH)
PIF1	CACGTGCC	Basic helix-loop-helix factors (bHLH)	Basic helix-loop-helix factors (bHLH)
PIF1	CACGTGCG	Basic helix-loop-helix factors (bHLH)	Basic helix-loop-helix factors (bHLH)
PIF1	CACGTGTT	Basic helix-loop-helix factors (bHLH)	Basic helix-loop-helix factors (bHLH)
PIF1	CGCACGTG	Basic helix-loop-helix factors (bHLH)	Basic helix-loop-helix factors (bHLH)
PIF1	GAACACGT	Basic helix-loop-helix factors (bHLH)	Basic helix-loop-helix factors (bHLH)
PIF1	GCACGTGC	Basic helix-loop-helix factors (bHLH)	Basic helix-loop-helix factors (bHLH)
PIF1	GGACACGT	Basic helix-loop-helix factors (bHLH)	Basic helix-loop-helix factors (bHLH)
PIF1	GGCACGTG	Basic helix-loop-helix factors (bHLH)	Basic helix-loop-helix factors (bHLH)
PIF1	GGGCACGT	Basic helix-loop-helix factors (bHLH)	Basic helix-loop-helix factors (bHLH)
PIF3	AACACGTG	Basic helix-loop-helix factors (bHLH)	Basic helix-loop-helix factors (bHLH)
PIF3	ACGTGCCC	Basic helix-loop-helix factors (bHLH)	Basic helix-loop-helix factors (bHLH)
PIF3	ACGTGTCC	Basic helix-loop-helix factors (bHLH)	Basic helix-loop-helix factors (bHLH)
PIF3	ACGTGTTC	Basic helix-loop-helix factors (bHLH)	Basic helix-loop-helix factors (bHLH)
PIF3	CACGTGCC	Basic helix-loop-helix factors (bHLH)	Basic helix-loop-helix factors (bHLH)
PIF3	CACGTGCG	Basic helix-loop-helix factors (bHLH)	Basic helix-loop-helix factors (bHLH)
PIF3	CACGTGTT	Basic helix-loop-helix factors (bHLH)	Basic helix-loop-helix factors (bHLH)
PIF3	CGCACGTG	Basic helix-loop-helix factors (bHLH)	Basic helix-loop-helix factors (bHLH)
PIF3	GAACACGT	Basic helix-loop-helix factors (bHLH)	Basic helix-loop-helix factors (bHLH)
PIF3	GCACGTGC	Basic helix-loop-helix factors (bHLH)	Basic helix-loop-helix factors (bHLH)
PIF3	GGACACGT	Basic helix-loop-helix factors (bHLH)	Basic helix-loop-helix factors (bHLH)
PIF3	GGCACGTG	Basic helix-loop-helix factors (bHLH)	Basic helix-loop-helix factors (bHLH)
PIF3	GGGCACGT	Basic helix-loop-helix factors (bHLH)	Basic helix-loop-helix factors (bHLH)
PIF4	AACACGTG	Basic helix-loop-helix factors (bHLH)	Basic helix-loop-helix factors (bHLH)
PIF4	ACGTGCCC	Basic helix-loop-helix factors (bHLH)	Basic helix-loop-helix factors (bHLH)
PIF4	ACGTGTCC	Basic helix-loop-helix factors (bHLH)	Basic helix-loop-helix factors (bHLH)
PIF4	ACGTGTTC	Basic helix-loop-helix factors (bHLH)	Basic helix-loop-helix factors (bHLH)
PIF4	CACGTGCC	Basic helix-loop-helix factors (bHLH)	Basic helix-loop-helix factors (bHLH)
PIF4	CACGTGCG	Basic helix-loop-helix factors (bHLH)	Basic helix-loop-helix factors (bHLH)
PIF4	CACGTGTT	Basic helix-loop-helix factors (bHLH)	Basic helix-loop-helix factors (bHLH)
PIF4	CGCACGTG	Basic helix-loop-helix factors (bHLH)	Basic helix-loop-helix factors (bHLH)
PIF4	GAACACGT	Basic helix-loop-helix factors (bHLH)	Basic helix-loop-helix factors (bHLH)
PIF4	GCACGTGC	Basic helix-loop-helix factors (bHLH)	Basic helix-loop-helix factors (bHLH)
PIF4	GGACACGT	Basic helix-loop-helix factors (bHLH)	Basic helix-loop-helix factors (bHLH)
PIF4	GGCACGTG	Basic helix-loop-helix factors (bHLH)	Basic helix-loop-helix factors (bHLH)
PIF4	GGGCACGT	Basic helix-loop-helix factors (bHLH)	Basic helix-loop-helix factors (bHLH)
PIF5	AACACGTG	Basic helix-loop-helix factors (bHLH)	Basic helix-loop-helix factors (bHLH)
PIF5	ACGTGCCC	Basic helix-loop-helix factors (bHLH)	Basic helix-loop-helix factors (bHLH)
PIF5	ACGTGTCC	Basic helix-loop-helix factors (bHLH)	Basic helix-loop-helix factors (bHLH)
PIF5	CACGTGCC	Basic helix-loop-helix factors (bHLH)	Basic helix-loop-helix factors (bHLH)
PIF5	CACGTGCG	Basic helix-loop-helix factors (bHLH)	Basic helix-loop-helix factors (bHLH)
PIF5	CACGTGTT	Basic helix-loop-helix factors (bHLH)	Basic helix-loop-helix factors (bHLH)
PIF5	CGCACGTG	Basic helix-loop-helix factors (bHLH)	Basic helix-loop-helix factors (bHLH)
PIF5	GCACGTGC	Basic helix-loop-helix factors (bHLH)	Basic helix-loop-helix factors (bHLH)
PIF5	GGACACGT	Basic helix-loop-helix factors (bHLH)	Basic helix-loop-helix factors (bHLH)
PIF5	GGCACGTG	Basic helix-loop-helix factors (bHLH)	Basic helix-loop-helix factors (bHLH)
PIF5	GGGCACGT	Basic helix-loop-helix factors (bHLH)	Basic helix-loop-helix factors (bHLH)
PIF7	AACACGTG	Basic helix-loop-helix factors (bHLH)	Basic helix-loop-helix factors (bHLH)
PIF7	ACGTGCCC	Basic helix-loop-helix factors (bHLH)	Basic helix-loop-helix factors (bHLH)
PIF7	ACGTGTCC	Basic helix-loop-helix factors (bHLH)	Basic helix-loop-helix factors (bHLH)
PIF7	ACGTGTTC	Basic helix-loop-helix factors (bHLH)	Basic helix-loop-helix factors (bHLH)
PIF7	CACGTGCC	Basic helix-loop-helix factors (bHLH)	Basic helix-loop-helix factors (bHLH)
PIF7	CACGTGCG	Basic helix-loop-helix factors (bHLH)	Basic helix-loop-helix factors (bHLH)
PIF7	CACGTGTT	Basic helix-loop-helix factors (bHLH)	Basic helix-loop-helix factors (bHLH)
PIF7	CGCACGTG	Basic helix-loop-helix factors (bHLH)	Basic helix-loop-helix factors (bHLH)
PIF7	GAACACGT	Basic helix-loop-helix factors (bHLH)	Basic helix-loop-helix factors (bHLH)
PIF7	GCACGTGC	Basic helix-loop-helix factors (bHLH)	Basic helix-loop-helix factors (bHLH)
PIF7	GGACACGT	Basic helix-loop-helix factors (bHLH)	Basic helix-loop-helix factors (bHLH)
PIF7	GGCACGTG	Basic helix-loop-helix factors (bHLH)	Basic helix-loop-helix factors (bHLH)
PIF7	GGGCACGT	Basic helix-loop-helix factors (bHLH)	Basic helix-loop-helix factors (bHLH)
SPT	AACACGTG	Basic helix-loop-helix factors (bHLH)	Basic helix-loop-helix factors (bHLH)
SPT	ACGTGCCC	Basic helix-loop-helix factors (bHLH)	Basic helix-loop-helix factors (bHLH)
SPT	ACGTGTCC	Basic helix-loop-helix factors (bHLH)	Basic helix-loop-helix factors (bHLH)
SPT	CACGTGCC	Basic helix-loop-helix factors (bHLH)	Basic helix-loop-helix factors (bHLH)
SPT	CACGTGCG	Basic helix-loop-helix factors (bHLH)	Basic helix-loop-helix factors (bHLH)
SPT	CACGTGTT	Basic helix-loop-helix factors (bHLH)	Basic helix-loop-helix factors (bHLH)
SPT	CGCACGTG	Basic helix-loop-helix factors (bHLH)	Basic helix-loop-helix factors (bHLH)
SPT	GCACGTGC	Basic helix-loop-helix factors (bHLH)	Basic helix-loop-helix factors (bHLH)
SPT	GGACACGT	Basic helix-loop-helix factors (bHLH)	Basic helix-loop-helix factors (bHLH)
SPT	GGCACGTG	Basic helix-loop-helix factors (bHLH)	Basic helix-loop-helix factors (bHLH)
SPT	GGGCACGT	Basic helix-loop-helix factors (bHLH)	Basic helix-loop-helix factors (bHLH)
TSAR1	AACACGTG	Basic helix-loop-helix factors (bHLH)	Basic helix-loop-helix factors (bHLH)
TSAR1	ACGTGCCC	Basic helix-loop-helix factors (bHLH)	Basic helix-loop-helix factors (bHLH)
TSAR1	CACGTGCC	Basic helix-loop-helix factors (bHLH)	Basic helix-loop-helix factors (bHLH)
TSAR1	CACGTGCG	Basic helix-loop-helix factors (bHLH)	Basic helix-loop-helix factors (bHLH)
TSAR1	CACGTGTT	Basic helix-loop-helix factors (bHLH)	Basic helix-loop-helix factors (bHLH)
TSAR1	CGCACGTG	Basic helix-loop-helix factors (bHLH)	Basic helix-loop-helix factors (bHLH)
TSAR1	GCACGTGC	Basic helix-loop-helix factors (bHLH)	Basic helix-loop-helix factors (bHLH)
TSAR1	GGCACGTG	Basic helix-loop-helix factors (bHLH)	Basic helix-loop-helix factors (bHLH)
TSAR1	GGGCACGT	Basic helix-loop-helix factors (bHLH)	Basic helix-loop-helix factors (bHLH)
TSAR2	ACGTGCCC	Basic helix-loop-helix factors (bHLH)	Basic helix-loop-helix factors (bHLH)
TSAR2	CACGTGCC	Basic helix-loop-helix factors (bHLH)	Basic helix-loop-helix factors (bHLH)
TSAR2	CACGTGCG	Basic helix-loop-helix factors (bHLH)	Basic helix-loop-helix factors (bHLH)
TSAR2	CGCACGTG	Basic helix-loop-helix factors (bHLH)	Basic helix-loop-helix factors (bHLH)
TSAR2	GCACGTGC	Basic helix-loop-helix factors (bHLH)	Basic helix-loop-helix factors (bHLH)
TSAR2	GGCACGTG	Basic helix-loop-helix factors (bHLH)	Basic helix-loop-helix factors (bHLH)
TSAR2	GGGCACGT	Basic helix-loop-helix factors (bHLH)	Basic helix-loop-helix factors (bHLH)
UNE10	AACACGTG	Basic helix-loop-helix factors (bHLH)	Basic helix-loop-helix factors (bHLH)
UNE10	ACGTGCCC	Basic helix-loop-helix factors (bHLH)	Basic helix-loop-helix factors (bHLH)
UNE10	ACGTGTCC	Basic helix-loop-helix factors (bHLH)	Basic helix-loop-helix factors (bHLH)
UNE10	ACGTGTTC	Basic helix-loop-helix factors (bHLH)	Basic helix-loop-helix factors (bHLH)
UNE10	CACGTGCC	Basic helix-loop-helix factors (bHLH)	Basic helix-loop-helix factors (bHLH)
UNE10	CACGTGCG	Basic helix-loop-helix factors (bHLH)	Basic helix-loop-helix factors (bHLH)
UNE10	CACGTGTT	Basic helix-loop-helix factors (bHLH)	Basic helix-loop-helix factors (bHLH)
UNE10	CGCACGTG	Basic helix-loop-helix factors (bHLH)	Basic helix-loop-helix factors (bHLH)
UNE10	GAACACGT	Basic helix-loop-helix factors (bHLH)	Basic helix-loop-helix factors (bHLH)
UNE10	GCACGTGC	Basic helix-loop-helix factors (bHLH)	Basic helix-loop-helix factors (bHLH)
UNE10	GGACACGT	Basic helix-loop-helix factors (bHLH)	Basic helix-loop-helix factors (bHLH)
UNE10	GGCACGTG	Basic helix-loop-helix factors (bHLH)	Basic helix-loop-helix factors (bHLH)
UNE10	GGGCACGT	Basic helix-loop-helix factors (bHLH)	Basic helix-loop-helix factors (bHLH)
ABF1	AACACGTG	Basic leucine zipper factors (bZIP)	Basic leucine zipper factors (bZIP)
ABF1	ACGTGCCC	Basic leucine zipper factors (bZIP)	Basic leucine zipper factors (bZIP)
ABF1	ACGTGTCC	Basic leucine zipper factors (bZIP)	Basic leucine zipper factors (bZIP)
ABF1	ACGTGTTC	Basic leucine zipper factors (bZIP)	Basic leucine zipper factors (bZIP)
ABF1	CACGTGCC	Basic leucine zipper factors (bZIP)	Basic leucine zipper factors (bZIP)
ABF1	CACGTGCG	Basic leucine zipper factors (bZIP)	Basic leucine zipper factors (bZIP)
ABF1	CACGTGTT	Basic leucine zipper factors (bZIP)	Basic leucine zipper factors (bZIP)
ABF1	CGCACGTG	Basic leucine zipper factors (bZIP)	Basic leucine zipper factors (bZIP)
ABF1	GAACACGT	Basic leucine zipper factors (bZIP)	Basic leucine zipper factors (bZIP)
ABF1	GCACGTGC	Basic leucine zipper factors (bZIP)	Basic leucine zipper factors (bZIP)
ABF1	GGACACGT	Basic leucine zipper factors (bZIP)	Basic leucine zipper factors (bZIP)
ABF1	GGCACGTG	Basic leucine zipper factors (bZIP)	Basic leucine zipper factors (bZIP)
ABF1	GGGCACGT	Basic leucine zipper factors (bZIP)	Basic leucine zipper factors (bZIP)
ABF2	AACACGTG	Basic leucine zipper factors (bZIP)	Basic leucine zipper factors (bZIP)
ABF2	ACGTGTCC	Basic leucine zipper factors (bZIP)	Basic leucine zipper factors (bZIP)
ABF2	CACGTGCC	Basic leucine zipper factors (bZIP)	Basic leucine zipper factors (bZIP)
ABF2	CACGTGCG	Basic leucine zipper factors (bZIP)	Basic leucine zipper factors (bZIP)
ABF2	CACGTGTT	Basic leucine zipper factors (bZIP)	Basic leucine zipper factors (bZIP)
ABF2	CGCACGTG	Basic leucine zipper factors (bZIP)	Basic leucine zipper factors (bZIP)
ABF2	GGACACGT	Basic leucine zipper factors (bZIP)	Basic leucine zipper factors (bZIP)
ABF2	GGCACGTG	Basic leucine zipper factors (bZIP)	Basic leucine zipper factors (bZIP)
ABF3	AACACGTG	Basic leucine zipper factors (bZIP)	Basic leucine zipper factors (bZIP)
ABF3	ACGTGCCC	Basic leucine zipper factors (bZIP)	Basic leucine zipper factors (bZIP)
ABF3	ACGTGTCC	Basic leucine zipper factors (bZIP)	Basic leucine zipper factors (bZIP)
ABF3	ACGTGTTC	Basic leucine zipper factors (bZIP)	Basic leucine zipper factors (bZIP)
ABF3	CACGTGCC	Basic leucine zipper factors (bZIP)	Basic leucine zipper factors (bZIP)
ABF3	CACGTGCG	Basic leucine zipper factors (bZIP)	Basic leucine zipper factors (bZIP)
ABF3	CACGTGTT	Basic leucine zipper factors (bZIP)	Basic leucine zipper factors (bZIP)
ABF3	CGCACGTG	Basic leucine zipper factors (bZIP)	Basic leucine zipper factors (bZIP)
ABF3	GAACACGT	Basic leucine zipper factors (bZIP)	Basic leucine zipper factors (bZIP)
ABF3	GCACGTGC	Basic leucine zipper factors (bZIP)	Basic leucine zipper factors (bZIP)
ABF3	GGACACGT	Basic leucine zipper factors (bZIP)	Basic leucine zipper factors (bZIP)
ABF3	GGCACGTG	Basic leucine zipper factors (bZIP)	Basic leucine zipper factors (bZIP)
ABF3	GGGCACGT	Basic leucine zipper factors (bZIP)	Basic leucine zipper factors (bZIP)
ABF4	AACACGTG	Basic leucine zipper factors (bZIP)	Basic leucine zipper factors (bZIP)
ABF4	CACGTGTT	Basic leucine zipper factors (bZIP)	Basic leucine zipper factors (bZIP)
ABI5	AACACGTG	Basic leucine zipper factors (bZIP)	Basic leucine zipper factors (bZIP)
ABI5	ACGTGCCC	Basic leucine zipper factors (bZIP)	Basic leucine zipper factors (bZIP)
ABI5	ACGTGTCC	Basic leucine zipper factors (bZIP)	Basic leucine zipper factors (bZIP)
ABI5	ACGTGTTC	Basic leucine zipper factors (bZIP)	Basic leucine zipper factors (bZIP)
ABI5	CACGTGCC	Basic leucine zipper factors (bZIP)	Basic leucine zipper factors (bZIP)
ABI5	CACGTGCG	Basic leucine zipper factors (bZIP)	Basic leucine zipper factors (bZIP)
ABI5	CACGTGTT	Basic leucine zipper factors (bZIP)	Basic leucine zipper factors (bZIP)
ABI5	CGCACGTG	Basic leucine zipper factors (bZIP)	Basic leucine zipper factors (bZIP)
ABI5	GAACACGT	Basic leucine zipper factors (bZIP)	Basic leucine zipper factors (bZIP)
ABI5	GCACGTGC	Basic leucine zipper factors (bZIP)	Basic leucine zipper factors (bZIP)
ABI5	GGACACGT	Basic leucine zipper factors (bZIP)	Basic leucine zipper factors (bZIP)
ABI5	GGCACGTG	Basic leucine zipper factors (bZIP)	Basic leucine zipper factors (bZIP)
ABI5	GGGCACGT	Basic leucine zipper factors (bZIP)	Basic leucine zipper factors (bZIP)
AREB3	AACACGTG	Basic leucine zipper factors (bZIP)	Basic leucine zipper factors (bZIP)
AREB3	ACGTGCCC	Basic leucine zipper factors (bZIP)	Basic leucine zipper factors (bZIP)
AREB3	ACGTGTCC	Basic leucine zipper factors (bZIP)	Basic leucine zipper factors (bZIP)
AREB3	CACGTGCC	Basic leucine zipper factors (bZIP)	Basic leucine zipper factors (bZIP)
AREB3	CACGTGTT	Basic leucine zipper factors (bZIP)	Basic leucine zipper factors (bZIP)
AREB3	GGACACGT	Basic leucine zipper factors (bZIP)	Basic leucine zipper factors (bZIP)
AREB3	GGCACGTG	Basic leucine zipper factors (bZIP)	Basic leucine zipper factors (bZIP)
AREB3	GGGCACGT	Basic leucine zipper factors (bZIP)	Basic leucine zipper factors (bZIP)
bZIP16	AACACGTG	Basic leucine zipper factors (bZIP)	Basic leucine zipper factors (bZIP)
bZIP16	ACGTGCCC	Basic leucine zipper factors (bZIP)	Basic leucine zipper factors (bZIP)
bZIP16	ACGTGTCC	Basic leucine zipper factors (bZIP)	Basic leucine zipper factors (bZIP)
bZIP16	CACGTGCC	Basic leucine zipper factors (bZIP)	Basic leucine zipper factors (bZIP)
bZIP16	CACGTGCG	Basic leucine zipper factors (bZIP)	Basic leucine zipper factors (bZIP)
bZIP16	CACGTGTT	Basic leucine zipper factors (bZIP)	Basic leucine zipper factors (bZIP)
bZIP16	CGCACGTG	Basic leucine zipper factors (bZIP)	Basic leucine zipper factors (bZIP)
bZIP16	GGACACGT	Basic leucine zipper factors (bZIP)	Basic leucine zipper factors (bZIP)
bZIP16	GGCACGTG	Basic leucine zipper factors (bZIP)	Basic leucine zipper factors (bZIP)
bZIP16	GGGCACGT	Basic leucine zipper factors (bZIP)	Basic leucine zipper factors (bZIP)
bZIP28	AACACGTG	Basic leucine zipper factors (bZIP)	Basic leucine zipper factors (bZIP)
bZIP28	ACGTGCCC	Basic leucine zipper factors (bZIP)	Basic leucine zipper factors (bZIP)
bZIP28	ACGTGTCC	Basic leucine zipper factors (bZIP)	Basic leucine zipper factors (bZIP)
bZIP28	CACGTGCC	Basic leucine zipper factors (bZIP)	Basic leucine zipper factors (bZIP)
bZIP28	CACGTGTT	Basic leucine zipper factors (bZIP)	Basic leucine zipper factors (bZIP)
bZIP28	GGACACGT	Basic leucine zipper factors (bZIP)	Basic leucine zipper factors (bZIP)
bZIP28	GGCACGTG	Basic leucine zipper factors (bZIP)	Basic leucine zipper factors (bZIP)
bZIP28	GGGCACGT	Basic leucine zipper factors (bZIP)	Basic leucine zipper factors (bZIP)
bZIP3	ACGTGCCC	Basic leucine zipper factors (bZIP)	Basic leucine zipper factors (bZIP)
bZIP3	ACGTGTCC	Basic leucine zipper factors (bZIP)	Basic leucine zipper factors (bZIP)
bZIP3	CACGTGCC	Basic leucine zipper factors (bZIP)	Basic leucine zipper factors (bZIP)
bZIP3	GGACACGT	Basic leucine zipper factors (bZIP)	Basic leucine zipper factors (bZIP)
bZIP3	GGCACGTG	Basic leucine zipper factors (bZIP)	Basic leucine zipper factors (bZIP)
bZIP3	GGGCACGT	Basic leucine zipper factors (bZIP)	Basic leucine zipper factors (bZIP)
bZIP42	ACGTGCCC	Basic leucine zipper factors (bZIP)	Basic leucine zipper factors (bZIP)
bZIP42	ACGTGTCC	Basic leucine zipper factors (bZIP)	Basic leucine zipper factors (bZIP)
bZIP42	GGACACGT	Basic leucine zipper factors (bZIP)	Basic leucine zipper factors (bZIP)
bZIP42	GGGCACGT	Basic leucine zipper factors (bZIP)	Basic leucine zipper factors (bZIP)
bZIP43	ACGTGCCC	Basic leucine zipper factors (bZIP)	Basic leucine zipper factors (bZIP)
bZIP43	ACGTGTCC	Basic leucine zipper factors (bZIP)	Basic leucine zipper factors (bZIP)
bZIP43	GGACACGT	Basic leucine zipper factors (bZIP)	Basic leucine zipper factors (bZIP)
bZIP43	GGGCACGT	Basic leucine zipper factors (bZIP)	Basic leucine zipper factors (bZIP)
bZIP44	ACGTGCCC	Basic leucine zipper factors (bZIP)	Basic leucine zipper factors (bZIP)
bZIP44	ACGTGTCC	Basic leucine zipper factors (bZIP)	Basic leucine zipper factors (bZIP)
bZIP44	GGACACGT	Basic leucine zipper factors (bZIP)	Basic leucine zipper factors (bZIP)
bZIP44	GGGCACGT	Basic leucine zipper factors (bZIP)	Basic leucine zipper factors (bZIP)
bZIP48	ACGTGCCC	Basic leucine zipper factors (bZIP)	Basic leucine zipper factors (bZIP)
bZIP48	ACGTGTCC	Basic leucine zipper factors (bZIP)	Basic leucine zipper factors (bZIP)
bZIP48	GGACACGT	Basic leucine zipper factors (bZIP)	Basic leucine zipper factors (bZIP)
bZIP48	GGGCACGT	Basic leucine zipper factors (bZIP)	Basic leucine zipper factors (bZIP)
bZIP53	ACGTGCCC	Basic leucine zipper factors (bZIP)	Basic leucine zipper factors (bZIP)
bZIP53	ACGTGTCC	Basic leucine zipper factors (bZIP)	Basic leucine zipper factors (bZIP)
bZIP53	GGACACGT	Basic leucine zipper factors (bZIP)	Basic leucine zipper factors (bZIP)
bZIP53	GGGCACGT	Basic leucine zipper factors (bZIP)	Basic leucine zipper factors (bZIP)
bZIP68	AACACGTG	Basic leucine zipper factors (bZIP)	Basic leucine zipper factors (bZIP)
bZIP68	ACGTGCCC	Basic leucine zipper factors (bZIP)	Basic leucine zipper factors (bZIP)
bZIP68	ACGTGTCC	Basic leucine zipper factors (bZIP)	Basic leucine zipper factors (bZIP)
bZIP68	CACGTGCC	Basic leucine zipper factors (bZIP)	Basic leucine zipper factors (bZIP)
bZIP68	CACGTGCG	Basic leucine zipper factors (bZIP)	Basic leucine zipper factors (bZIP)
bZIP68	CACGTGTT	Basic leucine zipper factors (bZIP)	Basic leucine zipper factors (bZIP)
bZIP68	CGCACGTG	Basic leucine zipper factors (bZIP)	Basic leucine zipper factors (bZIP)
bZIP68	GGACACGT	Basic leucine zipper factors (bZIP)	Basic leucine zipper factors (bZIP)
bZIP68	GGCACGTG	Basic leucine zipper factors (bZIP)	Basic leucine zipper factors (bZIP)
bZIP68	GGGCACGT	Basic leucine zipper factors (bZIP)	Basic leucine zipper factors (bZIP)
bZIP911	ACGTGCCC	Basic leucine zipper factors (bZIP)	Basic leucine zipper factors (bZIP)
bZIP911	ACGTGTCC	Basic leucine zipper factors (bZIP)	Basic leucine zipper factors (bZIP)
bZIP911	ACGTGTTC	Basic leucine zipper factors (bZIP)	Basic leucine zipper factors (bZIP)
bZIP911	GAACACGT	Basic leucine zipper factors (bZIP)	Basic leucine zipper factors (bZIP)
bZIP911	GGACACGT	Basic leucine zipper factors (bZIP)	Basic leucine zipper factors (bZIP)
bZIP911	GGGCACGT	Basic leucine zipper factors (bZIP)	Basic leucine zipper factors (bZIP)
DPBF3	AACACGTG	Basic leucine zipper factors (bZIP)	Basic leucine zipper factors (bZIP)
DPBF3	ACGTGCCC	Basic leucine zipper factors (bZIP)	Basic leucine zipper factors (bZIP)
DPBF3	ACGTGTCC	Basic leucine zipper factors (bZIP)	Basic leucine zipper factors (bZIP)
DPBF3	CACGTGCC	Basic leucine zipper factors (bZIP)	Basic leucine zipper factors (bZIP)
DPBF3	CACGTGTT	Basic leucine zipper factors (bZIP)	Basic leucine zipper factors (bZIP)
DPBF3	GGACACGT	Basic leucine zipper factors (bZIP)	Basic leucine zipper factors (bZIP)
DPBF3	GGCACGTG	Basic leucine zipper factors (bZIP)	Basic leucine zipper factors (bZIP)
DPBF3	GGGCACGT	Basic leucine zipper factors (bZIP)	Basic leucine zipper factors (bZIP)
EmBP-1	AACACGTG	Basic leucine zipper factors (bZIP)	Basic leucine zipper factors (bZIP)
EmBP-1	ACGTGCCC	Basic leucine zipper factors (bZIP)	Basic leucine zipper factors (bZIP)
EmBP-1	ACGTGTCC	Basic leucine zipper factors (bZIP)	Basic leucine zipper factors (bZIP)
EmBP-1	ACGTGTTC	Basic leucine zipper factors (bZIP)	Basic leucine zipper factors (bZIP)
EmBP-1	CACGTGCC	Basic leucine zipper factors (bZIP)	Basic leucine zipper factors (bZIP)
EmBP-1	CACGTGCG	Basic leucine zipper factors (bZIP)	Basic leucine zipper factors (bZIP)
EmBP-1	CACGTGTT	Basic leucine zipper factors (bZIP)	Basic leucine zipper factors (bZIP)
EmBP-1	CGCACGTG	Basic leucine zipper factors (bZIP)	Basic leucine zipper factors (bZIP)
EmBP-1	GAACACGT	Basic leucine zipper factors (bZIP)	Basic leucine zipper factors (bZIP)
EmBP-1	GGACACGT	Basic leucine zipper factors (bZIP)	Basic leucine zipper factors (bZIP)
EmBP-1	GGCACGTG	Basic leucine zipper factors (bZIP)	Basic leucine zipper factors (bZIP)
EmBP-1	GGGCACGT	Basic leucine zipper factors (bZIP)	Basic leucine zipper factors (bZIP)
GBF2	AACACGTG	Basic leucine zipper factors (bZIP)	Basic leucine zipper factors (bZIP)
GBF2	CACGTGCC	Basic leucine zipper factors (bZIP)	Basic leucine zipper factors (bZIP)
GBF2	CACGTGTT	Basic leucine zipper factors (bZIP)	Basic leucine zipper factors (bZIP)
GBF2	GGCACGTG	Basic leucine zipper factors (bZIP)	Basic leucine zipper factors (bZIP)
GBF3	ACGTGCCC	Basic leucine zipper factors (bZIP)	Basic leucine zipper factors (bZIP)
GBF3	ACGTGTCC	Basic leucine zipper factors (bZIP)	Basic leucine zipper factors (bZIP)
GBF3	CACGTGCC	Basic leucine zipper factors (bZIP)	Basic leucine zipper factors (bZIP)
GBF3	GGACACGT	Basic leucine zipper factors (bZIP)	Basic leucine zipper factors (bZIP)
GBF3	GGCACGTG	Basic leucine zipper factors (bZIP)	Basic leucine zipper factors (bZIP)
GBF3	GGGCACGT	Basic leucine zipper factors (bZIP)	Basic leucine zipper factors (bZIP)
GBF6	ACGTGCCC	Basic leucine zipper factors (bZIP)	Basic leucine zipper factors (bZIP)
GBF6	ACGTGTCC	Basic leucine zipper factors (bZIP)	Basic leucine zipper factors (bZIP)
GBF6	GGACACGT	Basic leucine zipper factors (bZIP)	Basic leucine zipper factors (bZIP)
GBF6	GGGCACGT	Basic leucine zipper factors (bZIP)	Basic leucine zipper factors (bZIP)
HY5	AACACGTG	Basic leucine zipper factors (bZIP)	Basic leucine zipper factors (bZIP)
HY5	ACGTGCCC	Basic leucine zipper factors (bZIP)	Basic leucine zipper factors (bZIP)
HY5	ACGTGTCC	Basic leucine zipper factors (bZIP)	Basic leucine zipper factors (bZIP)
HY5	CACGTGCC	Basic leucine zipper factors (bZIP)	Basic leucine zipper factors (bZIP)
HY5	CACGTGCG	Basic leucine zipper factors (bZIP)	Basic leucine zipper factors (bZIP)
HY5	CACGTGTT	Basic leucine zipper factors (bZIP)	Basic leucine zipper factors (bZIP)
HY5	CGCACGTG	Basic leucine zipper factors (bZIP)	Basic leucine zipper factors (bZIP)
HY5	GCACGTGC	Basic leucine zipper factors (bZIP)	Basic leucine zipper factors (bZIP)
HY5	GGACACGT	Basic leucine zipper factors (bZIP)	Basic leucine zipper factors (bZIP)
HY5	GGCACGTG	Basic leucine zipper factors (bZIP)	Basic leucine zipper factors (bZIP)
HY5	GGGCACGT	Basic leucine zipper factors (bZIP)	Basic leucine zipper factors (bZIP)
HYH	AACACGTG	Basic leucine zipper factors (bZIP)	Basic leucine zipper factors (bZIP)
HYH	ACGTGCCC	Basic leucine zipper factors (bZIP)	Basic leucine zipper factors (bZIP)
HYH	ACGTGTCC	Basic leucine zipper factors (bZIP)	Basic leucine zipper factors (bZIP)
HYH	CACGTGCC	Basic leucine zipper factors (bZIP)	Basic leucine zipper factors (bZIP)
HYH	CACGTGTT	Basic leucine zipper factors (bZIP)	Basic leucine zipper factors (bZIP)
HYH	GGACACGT	Basic leucine zipper factors (bZIP)	Basic leucine zipper factors (bZIP)
HYH	GGCACGTG	Basic leucine zipper factors (bZIP)	Basic leucine zipper factors (bZIP)
HYH	GGGCACGT	Basic leucine zipper factors (bZIP)	Basic leucine zipper factors (bZIP)
OJ1058_F05.8	AACACGTG	Basic leucine zipper factors (bZIP)	Basic leucine zipper factors (bZIP)
OJ1058_F05.8	ACGTGCCC	Basic leucine zipper factors (bZIP)	Basic leucine zipper factors (bZIP)
OJ1058_F05.8	ACGTGTCC	Basic leucine zipper factors (bZIP)	Basic leucine zipper factors (bZIP)
OJ1058_F05.8	ACGTGTTC	Basic leucine zipper factors (bZIP)	Basic leucine zipper factors (bZIP)
OJ1058_F05.8	CACGTGCC	Basic leucine zipper factors (bZIP)	Basic leucine zipper factors (bZIP)
OJ1058_F05.8	CACGTGCG	Basic leucine zipper factors (bZIP)	Basic leucine zipper factors (bZIP)
OJ1058_F05.8	CACGTGTT	Basic leucine zipper factors (bZIP)	Basic leucine zipper factors (bZIP)
OJ1058_F05.8	CGCACGTG	Basic leucine zipper factors (bZIP)	Basic leucine zipper factors (bZIP)
OJ1058_F05.8	GAACACGT	Basic leucine zipper factors (bZIP)	Basic leucine zipper factors (bZIP)
OJ1058_F05.8	GCACGTGC	Basic leucine zipper factors (bZIP)	Basic leucine zipper factors (bZIP)
OJ1058_F05.8	GGACACGT	Basic leucine zipper factors (bZIP)	Basic leucine zipper factors (bZIP)
OJ1058_F05.8	GGCACGTG	Basic leucine zipper factors (bZIP)	Basic leucine zipper factors (bZIP)
OJ1058_F05.8	GGGCACGT	Basic leucine zipper factors (bZIP)	Basic leucine zipper factors (bZIP)
BPC5	GAGAGAAA	Other	BBR-BPC
BPC6	GAGAGAAA	Other	BBR-BPC
BEH2	AACACGTG	BZR	BZR
BEH2	ACGTGCCC	BZR	BZR
BEH2	ACGTGTCC	BZR	BZR
BEH2	ACGTGTTC	BZR	BZR
BEH2	CACGTGCC	BZR	BZR
BEH2	CACGTGCG	BZR	BZR
BEH2	CACGTGTT	BZR	BZR
BEH2	CGCACGTG	BZR	BZR
BEH2	GAACACGT	BZR	BZR
BEH2	GCACGTGC	BZR	BZR
BEH2	GGACACGT	BZR	BZR
BEH2	GGCACGTG	BZR	BZR
BEH2	GGGCACGT	BZR	BZR
BEH3	AACACGTG	BZR	BZR
BEH3	ACGTGCCC	BZR	BZR
BEH3	ACGTGTCC	BZR	BZR
BEH3	ACGTGTTC	BZR	BZR
BEH3	CACGTGCC	BZR	BZR
BEH3	CACGTGCG	BZR	BZR
BEH3	CACGTGTT	BZR	BZR
BEH3	CGCACGTG	BZR	BZR
BEH3	GAACACGT	BZR	BZR
BEH3	GCACGTGC	BZR	BZR
BEH3	GGACACGT	BZR	BZR
BEH3	GGCACGTG	BZR	BZR
BEH3	GGGCACGT	BZR	BZR
BEH4	AACACGTG	BZR	BZR
BEH4	ACGTGCCC	BZR	BZR
BEH4	ACGTGTCC	BZR	BZR
BEH4	ACGTGTTC	BZR	BZR
BEH4	CACGTGCC	BZR	BZR
BEH4	CACGTGCG	BZR	BZR
BEH4	CACGTGTT	BZR	BZR
BEH4	CGCACGTG	BZR	BZR
BEH4	GAACACGT	BZR	BZR
BEH4	GCACGTGC	BZR	BZR
BEH4	GGACACGT	BZR	BZR
BEH4	GGCACGTG	BZR	BZR
BEH4	GGGCACGT	BZR	BZR
BZR1	AACACGTG	BZR	BZR
BZR1	ACGTGCCC	BZR	BZR
BZR1	CACGTGCC	BZR	BZR
BZR1	CACGTGCG	BZR	BZR
BZR1	CACGTGTT	BZR	BZR
BZR1	CGCACGTG	BZR	BZR
BZR1	GCACGTGC	BZR	BZR
BZR1	GGCACGTG	BZR	BZR
BZR1	GGGCACGT	BZR	BZR
BZR2	AACACGTG	BZR	BZR
BZR2	ACGTGCCC	BZR	BZR
BZR2	ACGTGTCC	BZR	BZR
BZR2	ACGTGTTC	BZR	BZR
BZR2	CACGTGCC	BZR	BZR
BZR2	CACGTGCG	BZR	BZR
BZR2	CACGTGTT	BZR	BZR
BZR2	CGCACGTG	BZR	BZR
BZR2	GAACACGT	BZR	BZR
BZR2	GCACGTGC	BZR	BZR
BZR2	GGACACGT	BZR	BZR
BZR2	GGCACGTG	BZR	BZR
BZR2	GGGCACGT	BZR	BZR
RAMOSA1	GAGAGAAA	C2H2 zinc finger factors	C2H2 zinc finger factors
SGR5	AAGTCAAA	C2H2 zinc finger factors	C2H2 zinc finger factors
SGR5	TTTGACTT	C2H2 zinc finger factors	C2H2 zinc finger factors
FAR1	CACGTGCC	Zinc-coordinating	C3H Zinc Figer
FAR1	CACGTGCG	Zinc-coordinating	C3H Zinc Figer
FAR1	CGCACGTG	Zinc-coordinating	C3H Zinc Figer
FAR1	GCACGTGC	Zinc-coordinating	C3H Zinc Figer
FAR1	GGCACGTG	Zinc-coordinating	C3H Zinc Figer
TCX3	AAAGTCAA		CXC
TCX3	AAGTCAAA		CXC
TCX3	TTGACTTT		CXC
TCX3	TTTGACTT		CXC
DAG2	AAAGTCAA	C2H2 zinc finger factors	Dof-type
DAG2	TTGACTTT	C2H2 zinc finger factors	Dof-type
MNB1A	AAAGTCAA	C2H2 zinc finger factors	Dof-type
MNB1A	TTGACTTT	C2H2 zinc finger factors	Dof-type
PBF	AAAGTCAA	C2H2 zinc finger factors	Dof-type
PBF	TTGACTTT	C2H2 zinc finger factors	Dof-type
AGL42	ATGATGAA	MADS box factors	MADS box factors
AGL42	TTCATCAT	MADS box factors	MADS box factors
AGL55	CACCACCC	MADS box factors	MADS box factors
AGL55	GGGTGGTG	MADS box factors	MADS box factors
MYB105	GATAACGG	Helix-Turn-Helix	Myb
MYB52	GATAACGG	Helix-Turn-Helix	Myb
RVE7	AAATATTT	Helix-Turn-Helix	Myb
RVE7	AACTATCT	Helix-Turn-Helix	Myb
RVE7	AGATATTA	Helix-Turn-Helix	Myb
RVE7	ATATCTTC	Helix-Turn-Helix	Myb
RVE7	GAAGATAT	Helix-Turn-Helix	Myb
RVE7	TAATATCT	Helix-Turn-Helix	Myb
CCA1	AAATATTT	Tryptophan cluster factors	Myb
CCA1	AACTATCT	Tryptophan cluster factors	Myb
CCA1	AGATATTA	Tryptophan cluster factors	Myb
CCA1	ATATCTTC	Tryptophan cluster factors	Myb
CCA1	ATATTTGG	Tryptophan cluster factors	Myb
CCA1	CCAAATAT	Tryptophan cluster factors	Myb
CCA1	GAAGATAT	Tryptophan cluster factors	Myb
CCA1	TAATATCT	Tryptophan cluster factors	Myb
At1g19000	TCTTATCC	Helix-Turn-Helix	Myb-related
At1g19000	TTATCCAA	Helix-Turn-Helix	Myb-related
At1g19000	TTGGATAA	Helix-Turn-Helix	Myb-related
AT1G72740	ATTTAGGG	Helix-Turn-Helix	Myb-related
AT1G72740	CCCTAAAT	Helix-Turn-Helix	Myb-related
At1g74840	TCTTATCC	Helix-Turn-Helix	Myb-related
At1g74840	TTATCCAA	Helix-Turn-Helix	Myb-related
At1g74840	TTGGATAA	Helix-Turn-Helix	Myb-related
At2g38090	TCTTATCC	Helix-Turn-Helix	Myb-related
At3g09600	AAATATTT	Helix-Turn-Helix	Myb-related
At3g09600	AACTATCT	Helix-Turn-Helix	Myb-related
At3g09600	AGATATTA	Helix-Turn-Helix	Myb-related
At3g09600	ATATCTTC	Helix-Turn-Helix	Myb-related
At3g09600	GAAGATAT	Helix-Turn-Helix	Myb-related
At3g09600	TAATATCT	Helix-Turn-Helix	Myb-related
AT3G10113	AAATATTT	Helix-Turn-Helix	Myb-related
AT3G10113	AACTATCT	Helix-Turn-Helix	Myb-related
AT3G10113	AGATATTA	Helix-Turn-Helix	Myb-related
AT3G10113	TAATATCT	Helix-Turn-Helix	Myb-related
AT3G10580	TCTTATCC	Helix-Turn-Helix	Myb-related
At5g08520	TCTTATCC	Helix-Turn-Helix	Myb-related
AT5G56840	TCTTATCC	Helix-Turn-Helix	Myb-related
AT5G56840	TTATCCAA	Helix-Turn-Helix	Myb-related
AT5G56840	TTGGATAA	Helix-Turn-Helix	Myb-related
At5g58900	TCTTATCC	Helix-Turn-Helix	Myb-related
AT5G61620	TCTTATCC	Helix-Turn-Helix	Myb-related
AT5G61620	TTATCCAA	Helix-Turn-Helix	Myb-related
AT5G61620	TTGGATAA	Helix-Turn-Helix	Myb-related
EPR1	AAATATTT	Helix-Turn-Helix	Myb-related
EPR1	AACTATCT	Helix-Turn-Helix	Myb-related
EPR1	AGATATTA	Helix-Turn-Helix	Myb-related
EPR1	ATATCTTC	Helix-Turn-Helix	Myb-related
EPR1	GAAGATAT	Helix-Turn-Helix	Myb-related
EPR1	TAATATCT	Helix-Turn-Helix	Myb-related
KUA1	TCTTATCC	Helix-Turn-Helix	Myb-related
KUA1	TTATCCAA	Helix-Turn-Helix	Myb-related
KUA1	TTGGATAA	Helix-Turn-Helix	Myb-related
LCL1	AAATATTT	Helix-Turn-Helix	Myb-related
LCL1	AACTATCT	Helix-Turn-Helix	Myb-related
LCL1	AGATATTA	Helix-Turn-Helix	Myb-related
LCL1	ATATCTTC	Helix-Turn-Helix	Myb-related
LCL1	GAAGATAT	Helix-Turn-Helix	Myb-related
LCL1	TAATATCT	Helix-Turn-Helix	Myb-related
LHY1	AAATATTT	Helix-Turn-Helix	Myb-related
LHY1	AACTATCT	Helix-Turn-Helix	Myb-related
LHY1	AGATATTA	Helix-Turn-Helix	Myb-related
LHY1	ATATCTTC	Helix-Turn-Helix	Myb-related
LHY1	GAAGATAT	Helix-Turn-Helix	Myb-related
LHY1	TAATATCT	Helix-Turn-Helix	Myb-related
RVE1	AAATATTT	Helix-Turn-Helix	Myb-related
RVE1	AACTATCT	Helix-Turn-Helix	Myb-related
RVE1	AGATATTA	Helix-Turn-Helix	Myb-related
RVE1	ATATCTTC	Helix-Turn-Helix	Myb-related
RVE1	GAAGATAT	Helix-Turn-Helix	Myb-related
RVE1	TAATATCT	Helix-Turn-Helix	Myb-related
RVE5	AAATATTT	Helix-Turn-Helix	Myb-related
RVE5	AACTATCT	Helix-Turn-Helix	Myb-related
RVE5	AGATATTA	Helix-Turn-Helix	Myb-related
RVE5	ATATCTTC	Helix-Turn-Helix	Myb-related
RVE5	GAAGATAT	Helix-Turn-Helix	Myb-related
RVE5	TAATATCT	Helix-Turn-Helix	Myb-related
RVE6	AAATATTT	Helix-Turn-Helix	Myb-related
RVE6	AACTATCT	Helix-Turn-Helix	Myb-related
RVE6	AGATATTA	Helix-Turn-Helix	Myb-related
RVE6	ATATCTTC	Helix-Turn-Helix	Myb-related
RVE6	GAAGATAT	Helix-Turn-Helix	Myb-related
RVE6	TAATATCT	Helix-Turn-Helix	Myb-related
TBP3	ATTTAGGG	Helix-Turn-Helix	Myb-related
TBP3	CCCTAAAT	Helix-Turn-Helix	Myb-related
TRP1	ATAAACCC	Helix-Turn-Helix	Myb-related
TRP1	ATTTAGGG	Helix-Turn-Helix	Myb-related
TRP1	CCCTAAAT	Helix-Turn-Helix	Myb-related
TRP1	GGGTTTAT	Helix-Turn-Helix	Myb-related
TRP2	ATAAACCC	Helix-Turn-Helix	Myb-related
TRP2	ATTTAGGG	Helix-Turn-Helix	Myb-related
TRP2	CCCTAAAT	Helix-Turn-Helix	Myb-related
TRP2	GGGTTTAT	Helix-Turn-Helix	Myb-related
NAC055	AACACGTG	NAC/NAM	NAC/NAM
NAC055	ACGTGTCC	NAC/NAM	NAC/NAM
NAC055	ACGTGTTC	NAC/NAM	NAC/NAM
NAC055	CACGTGTT	NAC/NAM	NAC/NAM
NAC055	GAACACGT	NAC/NAM	NAC/NAM
NAC055	GGACACGT	NAC/NAM	NAC/NAM
FHY3	CACGTGCC	SWIM-type zinc finger	SWIM-type zinc finger
FHY3	GCACGTGC	SWIM-type zinc finger	SWIM-type zinc finger
FHY3	GGCACGTG	SWIM-type zinc finger	SWIM-type zinc finger
ARALYDRAFT_484486	CCCACTAG	Basic helix-loop-helix factors (bHLH)	TCP domain
ARALYDRAFT_484486	CTAGTGGG	Basic helix-loop-helix factors (bHLH)	TCP domain
ARALYDRAFT_484486	GCCCACCA	Basic helix-loop-helix factors (bHLH)	TCP domain
ARALYDRAFT_484486	TGGTGGGC	Basic helix-loop-helix factors (bHLH)	TCP domain
ARALYDRAFT_495258	CCCACTAG	Basic helix-loop-helix factors (bHLH)	TCP domain
ARALYDRAFT_495258	CTAGTGGG	Basic helix-loop-helix factors (bHLH)	TCP domain
ARALYDRAFT_495258	GCCCACCA	Basic helix-loop-helix factors (bHLH)	TCP domain
ARALYDRAFT_495258	TGGTGGGC	Basic helix-loop-helix factors (bHLH)	TCP domain
ARALYDRAFT_496250	ACGTGTTC	Basic helix-loop-helix factors (bHLH)	TCP domain
ARALYDRAFT_496250	CCGTGGTC	Basic helix-loop-helix factors (bHLH)	TCP domain
ARALYDRAFT_496250	GAACACGT	Basic helix-loop-helix factors (bHLH)	TCP domain
ARALYDRAFT_496250	GACCACGG	Basic helix-loop-helix factors (bHLH)	TCP domain
OsI_08196	GCCCACCA	Basic helix-loop-helix factors (bHLH)	TCP domain
OsI_08196	TGGTGGGC	Basic helix-loop-helix factors (bHLH)	TCP domain
TCP14	CCCACTAG	Basic helix-loop-helix factors (bHLH)	TCP domain
TCP14	CTAGTGGG	Basic helix-loop-helix factors (bHLH)	TCP domain
TCP17	CCGTGGTC	Basic helix-loop-helix factors (bHLH)	TCP domain
TCP17	GACCACGG	Basic helix-loop-helix factors (bHLH)	TCP domain
TCP23	ACGTGCCC	Basic helix-loop-helix factors (bHLH)	TCP domain
TCP23	CCCACTAG	Basic helix-loop-helix factors (bHLH)	TCP domain
TCP23	CTAGTGGG	Basic helix-loop-helix factors (bHLH)	TCP domain
TCP23	GCCCACCA	Basic helix-loop-helix factors (bHLH)	TCP domain
TCP23	GGGCACGT	Basic helix-loop-helix factors (bHLH)	TCP domain
TCP23	TGGTGGGC	Basic helix-loop-helix factors (bHLH)	TCP domain
TCP24	CCGTGGTC	Basic helix-loop-helix factors (bHLH)	TCP domain
TCP24	GACCACGG	Basic helix-loop-helix factors (bHLH)	TCP domain
TCP4	CCGTGGTC	Basic helix-loop-helix factors (bHLH)	TCP domain
TCP4	GACCACGG	Basic helix-loop-helix factors (bHLH)	TCP domain
TCP5	CCGTGGTC	Basic helix-loop-helix factors (bHLH)	TCP domain
TCP5	GACCACGG	Basic helix-loop-helix factors (bHLH)	TCP domain
TCP7	CCCACTAG	Basic helix-loop-helix factors (bHLH)	TCP domain
TCP7	CTAGTGGG	Basic helix-loop-helix factors (bHLH)	TCP domain
GT-A3	AACACGTG	Tryptophan cluster factors	Trihelix
GT-A3	ACGTGCCC	Tryptophan cluster factors	Trihelix
GT-A3	ACGTGTCC	Tryptophan cluster factors	Trihelix
GT-A3	ACGTGTTC	Tryptophan cluster factors	Trihelix
GT-A3	CACGTGCC	Tryptophan cluster factors	Trihelix
GT-A3	CACGTGCG	Tryptophan cluster factors	Trihelix
GT-A3	CACGTGTT	Tryptophan cluster factors	Trihelix
GT-A3	CGCACGTG	Tryptophan cluster factors	Trihelix
GT-A3	GAACACGT	Tryptophan cluster factors	Trihelix
GT-A3	GCACGTGC	Tryptophan cluster factors	Trihelix
GT-A3	GGACACGT	Tryptophan cluster factors	Trihelix
GT-A3	GGCACGTG	Tryptophan cluster factors	Trihelix
GT-A3	GGGCACGT	Tryptophan cluster factors	Trihelix
WRKY11	AAAGTCAA	WRKY	WRKY
WRKY11	AAGTCAAA	WRKY	WRKY
WRKY11	AAGTCAAT	WRKY	WRKY
WRKY11	ATAAGTCA	WRKY	WRKY
WRKY11	ATTGACTT	WRKY	WRKY
WRKY11	TGACTTAT	WRKY	WRKY
WRKY11	TTGACTTT	WRKY	WRKY
WRKY11	TTTGACTT	WRKY	WRKY
WRKY12	AAAGTCAA	WRKY	WRKY
WRKY12	TTGACCAA	WRKY	WRKY
WRKY12	TTGACTTT	WRKY	WRKY
WRKY14	AAAGTCAA	WRKY	WRKY
WRKY14	AAGTCAAA	WRKY	WRKY
WRKY14	AAGTCAAT	WRKY	WRKY
WRKY14	ATTGACTT	WRKY	WRKY
WRKY14	TTGACTTT	WRKY	WRKY
WRKY14	TTTGACTT	WRKY	WRKY
WRKY15	AAAGTCAA	WRKY	WRKY
WRKY15	TTGACTTT	WRKY	WRKY
WRKY17	AAAGTCAA	WRKY	WRKY
WRKY17	AAGTCAAA	WRKY	WRKY
WRKY17	AAGTCAAT	WRKY	WRKY
WRKY17	ATAAGTCA	WRKY	WRKY
WRKY17	ATTGACTT	WRKY	WRKY
WRKY17	TGACTTAT	WRKY	WRKY
WRKY17	TTGACTTT	WRKY	WRKY
WRKY17	TTTGACTT	WRKY	WRKY
WRKY18	AAAGTCAA	WRKY	WRKY
WRKY18	TTGACTTT	WRKY	WRKY
WRKY2	TTGACCAA	WRKY	WRKY
WRKY20	AAAGTCAA	WRKY	WRKY
WRKY20	TTGACTTT	WRKY	WRKY
WRKY22	AAAGTCAA	WRKY	WRKY
WRKY22	AAGTCAAA	WRKY	WRKY
WRKY22	AAGTCAAT	WRKY	WRKY
WRKY22	ATAAGTCA	WRKY	WRKY
WRKY22	ATTGACTT	WRKY	WRKY
WRKY22	TGACTTAT	WRKY	WRKY
WRKY22	TTGACTTT	WRKY	WRKY
WRKY22	TTTGACTT	WRKY	WRKY
WRKY23	AAAGTCAA	WRKY	WRKY
WRKY23	AAGTCAAA	WRKY	WRKY
WRKY23	AAGTCAAT	WRKY	WRKY
WRKY23	ATAAGTCA	WRKY	WRKY
WRKY23	ATTGACTT	WRKY	WRKY
WRKY23	TGACTTAT	WRKY	WRKY
WRKY23	TTGACCAA	WRKY	WRKY
WRKY23	TTGACTTT	WRKY	WRKY
WRKY23	TTTGACTT	WRKY	WRKY
WRKY24	AAAGTCAA	WRKY	WRKY
WRKY24	AAGTCAAA	WRKY	WRKY
WRKY24	AAGTCAAT	WRKY	WRKY
WRKY24	ATTGACTT	WRKY	WRKY
WRKY24	TTGACTTT	WRKY	WRKY
WRKY24	TTTGACTT	WRKY	WRKY
WRKY25	TTGACCAA	WRKY	WRKY
WRKY26	AAAGTCAA	WRKY	WRKY
WRKY26	AAGTCAAA	WRKY	WRKY
WRKY26	AAGTCAAT	WRKY	WRKY
WRKY26	ATAAGTCA	WRKY	WRKY
WRKY26	ATTGACTT	WRKY	WRKY
WRKY26	TGACTTAT	WRKY	WRKY
WRKY26	TTGACTTT	WRKY	WRKY
WRKY26	TTTGACTT	WRKY	WRKY
WRKY27	AAAGTCAA	WRKY	WRKY
WRKY27	AAGTCAAA	WRKY	WRKY
WRKY27	AAGTCAAT	WRKY	WRKY
WRKY27	ATAAGTCA	WRKY	WRKY
WRKY27	ATTGACTT	WRKY	WRKY
WRKY27	TGACTTAT	WRKY	WRKY
WRKY27	TTGACTTT	WRKY	WRKY
WRKY27	TTTGACTT	WRKY	WRKY
WRKY28	AAAGTCAA	WRKY	WRKY
WRKY28	TTGACTTT	WRKY	WRKY
WRKY29	AAAGTCAA	WRKY	WRKY
WRKY29	AAGTCAAA	WRKY	WRKY
WRKY29	AAGTCAAT	WRKY	WRKY
WRKY29	ATAAGTCA	WRKY	WRKY
WRKY29	ATTGACTT	WRKY	WRKY
WRKY29	TGACTTAT	WRKY	WRKY
WRKY29	TTGACTTT	WRKY	WRKY
WRKY29	TTTGACTT	WRKY	WRKY
WRKY3	AAAGTCAA	WRKY	WRKY
WRKY3	AAGTCAAA	WRKY	WRKY
WRKY3	AAGTCAAT	WRKY	WRKY
WRKY3	ATTGACTT	WRKY	WRKY
WRKY3	TTGACTTT	WRKY	WRKY
WRKY3	TTTGACTT	WRKY	WRKY
WRKY30	AAAGTCAA	WRKY	WRKY
WRKY30	TTGACCAA	WRKY	WRKY
WRKY30	TTGACTTT	WRKY	WRKY
WRKY31	AAAGTCAA	WRKY	WRKY
WRKY31	TTGACTTT	WRKY	WRKY
WRKY33	AAAGTCAA	WRKY	WRKY
WRKY33	AAGTCAAA	WRKY	WRKY
WRKY33	AAGTCAAT	WRKY	WRKY
WRKY33	ATTGACTT	WRKY	WRKY
WRKY33	TTGACTTT	WRKY	WRKY
WRKY33	TTTGACTT	WRKY	WRKY
WRKY38	AAAGTCAA	WRKY	WRKY
WRKY38	TTGACCAA	WRKY	WRKY
WRKY38	TTGACTTT	WRKY	WRKY
WRKY40	AAAGTCAA	WRKY	WRKY
WRKY40	AAGTCAAA	WRKY	WRKY
WRKY40	AAGTCAAT	WRKY	WRKY
WRKY40	ATAAGTCA	WRKY	WRKY
WRKY40	ATTGACTT	WRKY	WRKY
WRKY40	TGACTTAT	WRKY	WRKY
WRKY40	TTGACTTT	WRKY	WRKY
WRKY40	TTTGACTT	WRKY	WRKY
WRKY42	AAAGTCAA	WRKY	WRKY
WRKY42	TTGACTTT	WRKY	WRKY
WRKY45	AAAGTCAA	WRKY	WRKY
WRKY45	TTGACCAA	WRKY	WRKY
WRKY45	TTGACTTT	WRKY	WRKY
WRKY46	AAAGTCAA	WRKY	WRKY
WRKY46	AAGTCAAA	WRKY	WRKY
WRKY46	AAGTCAAT	WRKY	WRKY
WRKY46	ATTGACTT	WRKY	WRKY
WRKY46	TTGACTTT	WRKY	WRKY
WRKY46	TTTGACTT	WRKY	WRKY
WRKY47	AAAGTCAA	WRKY	WRKY
WRKY47	TTGACTTT	WRKY	WRKY
WRKY50	AAAGTCAA	WRKY	WRKY
WRKY50	AAGTCAAA	WRKY	WRKY
WRKY50	AAGTCAAT	WRKY	WRKY
WRKY50	ATAAGTCA	WRKY	WRKY
WRKY50	ATTGACTT	WRKY	WRKY
WRKY50	TGACTTAT	WRKY	WRKY
WRKY50	TTGACTTT	WRKY	WRKY
WRKY50	TTTGACTT	WRKY	WRKY
WRKY55	AAAGTCAA	WRKY	WRKY
WRKY55	AAGTCAAA	WRKY	WRKY
WRKY55	AAGTCAAT	WRKY	WRKY
WRKY55	ATTGACTT	WRKY	WRKY
WRKY55	TTGACTTT	WRKY	WRKY
WRKY55	TTTGACTT	WRKY	WRKY
WRKY57	AAAGTCAA	WRKY	WRKY
WRKY57	TTGACTTT	WRKY	WRKY
WRKY59	AAAGTCAA	WRKY	WRKY
WRKY59	AAGTCAAA	WRKY	WRKY
WRKY59	AAGTCAAT	WRKY	WRKY
WRKY59	ATAAGTCA	WRKY	WRKY
WRKY59	ATTGACTT	WRKY	WRKY
WRKY59	TGACTTAT	WRKY	WRKY
WRKY59	TTGACTTT	WRKY	WRKY
WRKY59	TTTGACTT	WRKY	WRKY
WRKY6	AAAGTCAA	WRKY	WRKY
WRKY6	TTGACTTT	WRKY	WRKY
WRKY60	TTGACCAA	WRKY	WRKY
WRKY62	TTGACCAA	WRKY	WRKY
WRKY63	TTGACCAA	WRKY	WRKY
WRKY65	AAAGTCAA	WRKY	WRKY
WRKY65	AAGTCAAA	WRKY	WRKY
WRKY65	AAGTCAAT	WRKY	WRKY
WRKY65	ATTGACTT	WRKY	WRKY
WRKY65	TTGACTTT	WRKY	WRKY
WRKY65	TTTGACTT	WRKY	WRKY
WRKY7	AAAGTCAA	WRKY	WRKY
WRKY7	AAGTCAAA	WRKY	WRKY
WRKY7	AAGTCAAT	WRKY	WRKY
WRKY7	ATAAGTCA	WRKY	WRKY
WRKY7	ATTGACTT	WRKY	WRKY
WRKY7	TGACTTAT	WRKY	WRKY
WRKY7	TTGACTTT	WRKY	WRKY
WRKY7	TTTGACTT	WRKY	WRKY
WRKY70	AAAGTCAA	WRKY	WRKY
WRKY70	AAGTCAAA	WRKY	WRKY
WRKY70	AAGTCAAT	WRKY	WRKY
WRKY70	ATAAGTCA	WRKY	WRKY
WRKY70	ATTGACTT	WRKY	WRKY
WRKY70	TGACTTAT	WRKY	WRKY
WRKY70	TTGACTTT	WRKY	WRKY
WRKY70	TTTGACTT	WRKY	WRKY
WRKY71	AAAGTCAA	WRKY	WRKY
WRKY71	AAGTCAAA	WRKY	WRKY
WRKY71	AAGTCAAT	WRKY	WRKY
WRKY71	ATAAGTCA	WRKY	WRKY
WRKY71	ATTGACTT	WRKY	WRKY
WRKY71	TGACTTAT	WRKY	WRKY
WRKY71	TTGACTTT	WRKY	WRKY
WRKY71	TTTGACTT	WRKY	WRKY
WRKY75	AAAGTCAA	WRKY	WRKY
WRKY75	AAGTCAAA	WRKY	WRKY
WRKY75	TTGACCAA	WRKY	WRKY
WRKY75	TTGACTTT	WRKY	WRKY
WRKY75	TTTGACTT	WRKY	WRKY
ZAP1	AAATTGAC	WRKY	WRKY
ZAP1	GTCAATAA	WRKY	WRKY
ZAP1	GTCAATTT	WRKY	WRKY
ZAP1	TTATTGAC	WRKY	WRKY
ZAP1	TTGACCAA	WRKY	WRKY

### Sheet: Supplementary Table 4f
Supplementary Table 4f: TFs associated to 3’-miPLMs/tPLMs in A. thaliana
TF	PLM	Class	Family
AT1G01250	TGTCGGTG	AP2/ERF domain	AP2/ERF domain
AT1G22810	TGTCGGTG	AP2/ERF domain	AP2/ERF domain
AT1G36060	TGTCGGTG	AP2/ERF domain	AP2/ERF domain
AT1G44830	TGTCGGTG	AP2/ERF domain	AP2/ERF domain
AT1G77640	TGTCGGTG	AP2/ERF domain	AP2/ERF domain
AT2G44940	TGTCGGTG	AP2/ERF domain	AP2/ERF domain
AT3G16280	TGTCGGTG	AP2/ERF domain	AP2/ERF domain
AT4G16750	TGTCGGTG	AP2/ERF domain	AP2/ERF domain
AT4G28140	TGTCGGTG	AP2/ERF domain	AP2/ERF domain
AT4G32800	TGTCGGTG	AP2/ERF domain	AP2/ERF domain
CBF1	TGTCGGTG	AP2/ERF domain	AP2/ERF domain
CBF2	TGTCGGTG	AP2/ERF domain	AP2/ERF domain
CBF4	TGTCGGTG	AP2/ERF domain	AP2/ERF domain
CEJ1	TGTCGGTG	AP2/ERF domain	AP2/ERF domain
DEAR3	TGTCGGTG	AP2/ERF domain	AP2/ERF domain
DEAR5	TGTCGGTG	AP2/ERF domain	AP2/ERF domain
DREB19	TGTCGGTG	AP2/ERF domain	AP2/ERF domain
DREB1A	TGTCGGTG	AP2/ERF domain	AP2/ERF domain
DREB1B	TGTCGGTG	AP2/ERF domain	AP2/ERF domain
DREB1C	TGTCGGTG	AP2/ERF domain	AP2/ERF domain
DREB1E	TGTCGGTG	AP2/ERF domain	AP2/ERF domain
DREB1G	TGTCGGTG	AP2/ERF domain	AP2/ERF domain
DREB2	TGTCGGTG	AP2/ERF domain	AP2/ERF domain
DREB26	TGTCGGTG	AP2/ERF domain	AP2/ERF domain
DREB2C	TGTCGGTG	AP2/ERF domain	AP2/ERF domain
ERF015	TGTCGGTG	AP2/ERF domain	AP2/ERF domain
ERF017	TGTCGGTG	AP2/ERF domain	AP2/ERF domain
ERF019	TGTCGGTG	AP2/ERF domain	AP2/ERF domain
ERF021	TGTCGGTG	AP2/ERF domain	AP2/ERF domain
ERF027	TGTCGGTG	AP2/ERF domain	AP2/ERF domain
ERF035	TGTCGGTG	AP2/ERF domain	AP2/ERF domain
ERF037	TGTCGGTG	AP2/ERF domain	AP2/ERF domain
ERF039	TGTCGGTG	AP2/ERF domain	AP2/ERF domain
ERF043	TGTCGGTG	AP2/ERF domain	AP2/ERF domain
ERF38	TGTCGGTG	AP2/ERF domain	AP2/ERF domain
PHYPADRAFT_173530	TGTCGGTG	AP2/ERF domain	AP2/ERF domain
PHYPADRAFT_182268	TGTCGGTG	AP2/ERF domain	AP2/ERF domain
PHYPADRAFT_28324	TGTCGGTG	AP2/ERF domain	AP2/ERF domain
PHYPADRAFT_64121	TGTCGGTG	AP2/ERF domain	AP2/ERF domain
RAP2-1	TGTCGGTG	AP2/ERF domain	AP2/ERF domain
RAP2-10	TGTCGGTG	AP2/ERF domain	AP2/ERF domain
RAP21	TGTCGGTG	AP2/ERF domain	AP2/ERF domain
RAP210	TGTCGGTG	AP2/ERF domain	AP2/ERF domain
TINY	TGTCGGTG	AP2/ERF domain	AP2/ERF domain
DRE1C	TGTCGGTG	Beta-Hairpin-Ribbon	AP2/ERF domain
ARF1	TGTCGGTG	B3 domain	B3 domain
ARF18	TGTCGGTG	B3 domain	B3 domain
ARF29	TGTCGGTG	B3 domain	B3 domain
ARF3	TGTCGGTG	B3 domain	B3 domain
ARF35	TGTCGGTG	B3 domain	B3 domain
ARF5	TGTCGGTG	B3 domain	B3 domain
ARF8	TGTCGGTG	B3 domain	B3 domain
bHLH91	TACAGTA	Basic helix-loop-helix factors (bHLH)	Basic helix-loop-helix factors (bHLH)
bZIP104	CGTGGAC	Basic leucine zipper factors (bZIP)	Basic leucine zipper factors (bZIP)
bZIP9	TACAGTA	Basic leucine zipper factors (bZIP)	Basic leucine zipper factors (bZIP)
COL18	TACAGTA	C2C2-COL	C2C2-COL
REF6	TCTGTTTT	C2H2 zinc finger factors	C2H2 zinc finger factors
DOF17	TACAGTA	Dof-type	Dof-type
PCO135758	TACAGTA	ELF3	ELF3
EREB211	TACAGTA	EREB	EREB
EREB54	TACAGTA	EREB	EREB
GLK11	TACAGTA	GLK	GLK
GLK52	TACAGTA	GLK	GLK
GLK9	TACAGTA	GLK	GLK
GRAS49	TACAGTA	GRAS	GRAS
HB34	TACAGTA	HB	HB
HB66	TACAGTA	HB	HB
HMG1	TACAGTA	HMG	HMG
AGL42	TACATCA	MADS box factors	MADS box factors
RVE7	ATATTTCT	Helix-Turn-Helix	Myb
MYB31	TACAGTA	Myb	Myb
MYB37	TACAGTA	Myb	Myb
MYB38	TACAGTA	Myb	Myb
MYB56	TACAGTA	Myb	Myb
MYB6	TACAGTA	Myb	Myb
MYB62	CGTGGAC	Myb	Myb
MYB88	TACAGTA	Myb	Myb
CCA1	ATATTTCT	Tryptophan cluster factors	Myb
At3g09600	ATATTTCT	Helix-Turn-Helix	Myb-related
AT3G10113	ATATTTCT	Helix-Turn-Helix	Myb-related
EPR1	ATATTTCT	Helix-Turn-Helix	Myb-related
LCL1	ATATTTCT	Helix-Turn-Helix	Myb-related
LHY1	ATATTTCT	Helix-Turn-Helix	Myb-related
RVE1	ATATTTCT	Helix-Turn-Helix	Myb-related
RVE5	ATATTTCT	Helix-Turn-Helix	Myb-related
RVE6	ATATTTCT	Helix-Turn-Helix	Myb-related
NAC078	ATTTCTTG	NAC/NAM	NAC/NAM
NAC109	TACAGTA	NAC/NAM	NAC/NAM
NAC49	TACAGTA	NAC/NAM	NAC/NAM
NTL9	TAAGTAA	NAC/NAM	NAC/NAM
MAB16	TACAGTA	Orphan	Orphan
Orphan	TACAGTA	Orphan	Orphan
WRKY25	CGTGGAC	WRKY	WRKY
WRKY53	TACAGTA	WRKY	WRKY
WRKY94	CGTGGAC	WRKY	WRKY
WRKY95	CGTGGAC	WRKY	WRKY
ZIM18	CGTGGAC	ZIM	ZIM

### Sheet: Supplementary Table 4g
Supplementary Table 4g: TFs associated to 5’-miPLMs/tPLMs in Z. mays
TF	PLM	Class	Family
ARF1	CACGTGTC	B3 domain	B3 domain
ARF1	GACACGTG	B3 domain	B3 domain
ARF13	ACACGTGA	B3 domain	B3 domain
ARF13	ACACGTGC	B3 domain	B3 domain
ARF13	CACGTGTC	B3 domain	B3 domain
ARF13	GACACGTG	B3 domain	B3 domain
ARF13	TCACGTGT	B3 domain	B3 domain
ARF14	CACGTGTC	B3 domain	B3 domain
ARF14	GACACGTG	B3 domain	B3 domain
FUS3	ACACGTGC	B3 domain	B3 domain
AIB	ACACGTGA	Basic helix-loop-helix factors (bHLH)	Basic helix-loop-helix factors (bHLH)
AIB	ACACGTGC	Basic helix-loop-helix factors (bHLH)	Basic helix-loop-helix factors (bHLH)
AIB	CACGTGCC	Basic helix-loop-helix factors (bHLH)	Basic helix-loop-helix factors (bHLH)
AIB	CACGTGTC	Basic helix-loop-helix factors (bHLH)	Basic helix-loop-helix factors (bHLH)
AIB	GACACGTG	Basic helix-loop-helix factors (bHLH)	Basic helix-loop-helix factors (bHLH)
AIB	GGCACGTG	Basic helix-loop-helix factors (bHLH)	Basic helix-loop-helix factors (bHLH)
AIB	TCACGTGT	Basic helix-loop-helix factors (bHLH)	Basic helix-loop-helix factors (bHLH)
BEE2	CACGTGCC	Basic helix-loop-helix factors (bHLH)	Basic helix-loop-helix factors (bHLH)
BEE2	GGCACGTG	Basic helix-loop-helix factors (bHLH)	Basic helix-loop-helix factors (bHLH)
BHLH104	ACACGTGA	Basic helix-loop-helix factors (bHLH)	Basic helix-loop-helix factors (bHLH)
BHLH104	ACACGTGC	Basic helix-loop-helix factors (bHLH)	Basic helix-loop-helix factors (bHLH)
BHLH104	CACGTGCC	Basic helix-loop-helix factors (bHLH)	Basic helix-loop-helix factors (bHLH)
BHLH104	CACGTGTC	Basic helix-loop-helix factors (bHLH)	Basic helix-loop-helix factors (bHLH)
BHLH104	GACACGTG	Basic helix-loop-helix factors (bHLH)	Basic helix-loop-helix factors (bHLH)
BHLH104	GGCACGTG	Basic helix-loop-helix factors (bHLH)	Basic helix-loop-helix factors (bHLH)
BHLH104	TCACGTGT	Basic helix-loop-helix factors (bHLH)	Basic helix-loop-helix factors (bHLH)
BHLH112	CACGTGCC	Basic helix-loop-helix factors (bHLH)	Basic helix-loop-helix factors (bHLH)
BHLH112	GGCACGTG	Basic helix-loop-helix factors (bHLH)	Basic helix-loop-helix factors (bHLH)
BHLH13	ACACGTGA	Basic helix-loop-helix factors (bHLH)	Basic helix-loop-helix factors (bHLH)
BHLH13	ACACGTGC	Basic helix-loop-helix factors (bHLH)	Basic helix-loop-helix factors (bHLH)
BHLH13	CACGTGCC	Basic helix-loop-helix factors (bHLH)	Basic helix-loop-helix factors (bHLH)
BHLH13	CACGTGTC	Basic helix-loop-helix factors (bHLH)	Basic helix-loop-helix factors (bHLH)
BHLH13	GACACGTG	Basic helix-loop-helix factors (bHLH)	Basic helix-loop-helix factors (bHLH)
BHLH13	GGCACGTG	Basic helix-loop-helix factors (bHLH)	Basic helix-loop-helix factors (bHLH)
BHLH13	TCACGTGT	Basic helix-loop-helix factors (bHLH)	Basic helix-loop-helix factors (bHLH)
bHLH18	ACACGTGA	Basic helix-loop-helix factors (bHLH)	Basic helix-loop-helix factors (bHLH)
bHLH18	ACACGTGC	Basic helix-loop-helix factors (bHLH)	Basic helix-loop-helix factors (bHLH)
bHLH18	CACGTGCC	Basic helix-loop-helix factors (bHLH)	Basic helix-loop-helix factors (bHLH)
bHLH18	CACGTGTC	Basic helix-loop-helix factors (bHLH)	Basic helix-loop-helix factors (bHLH)
bHLH18	GACACGTG	Basic helix-loop-helix factors (bHLH)	Basic helix-loop-helix factors (bHLH)
bHLH18	GGCACGTG	Basic helix-loop-helix factors (bHLH)	Basic helix-loop-helix factors (bHLH)
bHLH18	TCACGTGT	Basic helix-loop-helix factors (bHLH)	Basic helix-loop-helix factors (bHLH)
BHLH3	ACACGTGA	Basic helix-loop-helix factors (bHLH)	Basic helix-loop-helix factors (bHLH)
BHLH3	ACACGTGC	Basic helix-loop-helix factors (bHLH)	Basic helix-loop-helix factors (bHLH)
BHLH3	CACGTGCC	Basic helix-loop-helix factors (bHLH)	Basic helix-loop-helix factors (bHLH)
BHLH3	CACGTGTC	Basic helix-loop-helix factors (bHLH)	Basic helix-loop-helix factors (bHLH)
BHLH3	GACACGTG	Basic helix-loop-helix factors (bHLH)	Basic helix-loop-helix factors (bHLH)
BHLH3	GGCACGTG	Basic helix-loop-helix factors (bHLH)	Basic helix-loop-helix factors (bHLH)
BHLH3	TCACGTGT	Basic helix-loop-helix factors (bHLH)	Basic helix-loop-helix factors (bHLH)
bHLH31	ACACGTGA	Basic helix-loop-helix factors (bHLH)	Basic helix-loop-helix factors (bHLH)
bHLH31	ACACGTGC	Basic helix-loop-helix factors (bHLH)	Basic helix-loop-helix factors (bHLH)
bHLH31	CACGTGCC	Basic helix-loop-helix factors (bHLH)	Basic helix-loop-helix factors (bHLH)
bHLH31	CACGTGTC	Basic helix-loop-helix factors (bHLH)	Basic helix-loop-helix factors (bHLH)
bHLH31	GACACGTG	Basic helix-loop-helix factors (bHLH)	Basic helix-loop-helix factors (bHLH)
bHLH31	GGCACGTG	Basic helix-loop-helix factors (bHLH)	Basic helix-loop-helix factors (bHLH)
bHLH31	TCACGTGT	Basic helix-loop-helix factors (bHLH)	Basic helix-loop-helix factors (bHLH)
BHLH34	ACACGTGA	Basic helix-loop-helix factors (bHLH)	Basic helix-loop-helix factors (bHLH)
BHLH34	ACACGTGC	Basic helix-loop-helix factors (bHLH)	Basic helix-loop-helix factors (bHLH)
BHLH34	CACGTGCC	Basic helix-loop-helix factors (bHLH)	Basic helix-loop-helix factors (bHLH)
BHLH34	CACGTGTC	Basic helix-loop-helix factors (bHLH)	Basic helix-loop-helix factors (bHLH)
BHLH34	GACACGTG	Basic helix-loop-helix factors (bHLH)	Basic helix-loop-helix factors (bHLH)
BHLH34	GGCACGTG	Basic helix-loop-helix factors (bHLH)	Basic helix-loop-helix factors (bHLH)
BHLH34	TCACGTGT	Basic helix-loop-helix factors (bHLH)	Basic helix-loop-helix factors (bHLH)
bHLH69	ACACGTGA	Basic helix-loop-helix factors (bHLH)	Basic helix-loop-helix factors (bHLH)
bHLH69	ACACGTGC	Basic helix-loop-helix factors (bHLH)	Basic helix-loop-helix factors (bHLH)
bHLH69	CACGTGCC	Basic helix-loop-helix factors (bHLH)	Basic helix-loop-helix factors (bHLH)
bHLH69	CACGTGTC	Basic helix-loop-helix factors (bHLH)	Basic helix-loop-helix factors (bHLH)
bHLH69	GACACGTG	Basic helix-loop-helix factors (bHLH)	Basic helix-loop-helix factors (bHLH)
bHLH69	GGCACGTG	Basic helix-loop-helix factors (bHLH)	Basic helix-loop-helix factors (bHLH)
bHLH69	TCACGTGT	Basic helix-loop-helix factors (bHLH)	Basic helix-loop-helix factors (bHLH)
bHLH74	ACACGTGA	Basic helix-loop-helix factors (bHLH)	Basic helix-loop-helix factors (bHLH)
bHLH74	ACACGTGC	Basic helix-loop-helix factors (bHLH)	Basic helix-loop-helix factors (bHLH)
bHLH74	CACGTGCC	Basic helix-loop-helix factors (bHLH)	Basic helix-loop-helix factors (bHLH)
bHLH74	CACGTGTC	Basic helix-loop-helix factors (bHLH)	Basic helix-loop-helix factors (bHLH)
bHLH74	GACACGTG	Basic helix-loop-helix factors (bHLH)	Basic helix-loop-helix factors (bHLH)
bHLH74	GGCACGTG	Basic helix-loop-helix factors (bHLH)	Basic helix-loop-helix factors (bHLH)
bHLH74	TCACGTGT	Basic helix-loop-helix factors (bHLH)	Basic helix-loop-helix factors (bHLH)
bHLH77	ACACGTGA	Basic helix-loop-helix factors (bHLH)	Basic helix-loop-helix factors (bHLH)
bHLH77	ACACGTGC	Basic helix-loop-helix factors (bHLH)	Basic helix-loop-helix factors (bHLH)
bHLH77	CACGTGCC	Basic helix-loop-helix factors (bHLH)	Basic helix-loop-helix factors (bHLH)
bHLH77	CACGTGTC	Basic helix-loop-helix factors (bHLH)	Basic helix-loop-helix factors (bHLH)
bHLH77	GACACGTG	Basic helix-loop-helix factors (bHLH)	Basic helix-loop-helix factors (bHLH)
bHLH77	GGCACGTG	Basic helix-loop-helix factors (bHLH)	Basic helix-loop-helix factors (bHLH)
bHLH77	TCACGTGT	Basic helix-loop-helix factors (bHLH)	Basic helix-loop-helix factors (bHLH)
BHLH78	ACACGTGA	Basic helix-loop-helix factors (bHLH)	Basic helix-loop-helix factors (bHLH)
BHLH78	ACACGTGC	Basic helix-loop-helix factors (bHLH)	Basic helix-loop-helix factors (bHLH)
BHLH78	CACGTGCC	Basic helix-loop-helix factors (bHLH)	Basic helix-loop-helix factors (bHLH)
BHLH78	CACGTGTC	Basic helix-loop-helix factors (bHLH)	Basic helix-loop-helix factors (bHLH)
BHLH78	GACACGTG	Basic helix-loop-helix factors (bHLH)	Basic helix-loop-helix factors (bHLH)
BHLH78	GGCACGTG	Basic helix-loop-helix factors (bHLH)	Basic helix-loop-helix factors (bHLH)
BHLH78	TCACGTGT	Basic helix-loop-helix factors (bHLH)	Basic helix-loop-helix factors (bHLH)
BIM1	CACGTGCC	Basic helix-loop-helix factors (bHLH)	Basic helix-loop-helix factors (bHLH)
BIM1	CACGTGTC	Basic helix-loop-helix factors (bHLH)	Basic helix-loop-helix factors (bHLH)
BIM1	GACACGTG	Basic helix-loop-helix factors (bHLH)	Basic helix-loop-helix factors (bHLH)
BIM1	GGCACGTG	Basic helix-loop-helix factors (bHLH)	Basic helix-loop-helix factors (bHLH)
BIM2	ACACGTGA	Basic helix-loop-helix factors (bHLH)	Basic helix-loop-helix factors (bHLH)
BIM2	ACACGTGC	Basic helix-loop-helix factors (bHLH)	Basic helix-loop-helix factors (bHLH)
BIM2	CACGTGCC	Basic helix-loop-helix factors (bHLH)	Basic helix-loop-helix factors (bHLH)
BIM2	CACGTGTC	Basic helix-loop-helix factors (bHLH)	Basic helix-loop-helix factors (bHLH)
BIM2	GACACGTG	Basic helix-loop-helix factors (bHLH)	Basic helix-loop-helix factors (bHLH)
BIM2	GGCACGTG	Basic helix-loop-helix factors (bHLH)	Basic helix-loop-helix factors (bHLH)
BIM2	TCACGTGT	Basic helix-loop-helix factors (bHLH)	Basic helix-loop-helix factors (bHLH)
BIM3	ACACGTGA	Basic helix-loop-helix factors (bHLH)	Basic helix-loop-helix factors (bHLH)
BIM3	ACACGTGC	Basic helix-loop-helix factors (bHLH)	Basic helix-loop-helix factors (bHLH)
BIM3	CACGTGCC	Basic helix-loop-helix factors (bHLH)	Basic helix-loop-helix factors (bHLH)
BIM3	CACGTGTC	Basic helix-loop-helix factors (bHLH)	Basic helix-loop-helix factors (bHLH)
BIM3	GACACGTG	Basic helix-loop-helix factors (bHLH)	Basic helix-loop-helix factors (bHLH)
BIM3	GGCACGTG	Basic helix-loop-helix factors (bHLH)	Basic helix-loop-helix factors (bHLH)
BIM3	TCACGTGT	Basic helix-loop-helix factors (bHLH)	Basic helix-loop-helix factors (bHLH)
DYT1	ACACGTGA	Basic helix-loop-helix factors (bHLH)	Basic helix-loop-helix factors (bHLH)
DYT1	ACACGTGC	Basic helix-loop-helix factors (bHLH)	Basic helix-loop-helix factors (bHLH)
DYT1	CACGTGCC	Basic helix-loop-helix factors (bHLH)	Basic helix-loop-helix factors (bHLH)
DYT1	CACGTGTC	Basic helix-loop-helix factors (bHLH)	Basic helix-loop-helix factors (bHLH)
DYT1	GACACGTG	Basic helix-loop-helix factors (bHLH)	Basic helix-loop-helix factors (bHLH)
DYT1	GGCACGTG	Basic helix-loop-helix factors (bHLH)	Basic helix-loop-helix factors (bHLH)
DYT1	TCACGTGT	Basic helix-loop-helix factors (bHLH)	Basic helix-loop-helix factors (bHLH)
HBI1	ACACGTGA	Basic helix-loop-helix factors (bHLH)	Basic helix-loop-helix factors (bHLH)
HBI1	ACACGTGC	Basic helix-loop-helix factors (bHLH)	Basic helix-loop-helix factors (bHLH)
HBI1	CACGTGCC	Basic helix-loop-helix factors (bHLH)	Basic helix-loop-helix factors (bHLH)
HBI1	CACGTGTC	Basic helix-loop-helix factors (bHLH)	Basic helix-loop-helix factors (bHLH)
HBI1	GACACGTG	Basic helix-loop-helix factors (bHLH)	Basic helix-loop-helix factors (bHLH)
HBI1	GGCACGTG	Basic helix-loop-helix factors (bHLH)	Basic helix-loop-helix factors (bHLH)
HBI1	TCACGTGT	Basic helix-loop-helix factors (bHLH)	Basic helix-loop-helix factors (bHLH)
MYC2	ACACGTGA	Basic helix-loop-helix factors (bHLH)	Basic helix-loop-helix factors (bHLH)
MYC2	ACACGTGC	Basic helix-loop-helix factors (bHLH)	Basic helix-loop-helix factors (bHLH)
MYC2	CACGTGCC	Basic helix-loop-helix factors (bHLH)	Basic helix-loop-helix factors (bHLH)
MYC2	CACGTGTC	Basic helix-loop-helix factors (bHLH)	Basic helix-loop-helix factors (bHLH)
MYC2	GACACGTG	Basic helix-loop-helix factors (bHLH)	Basic helix-loop-helix factors (bHLH)
MYC2	GGCACGTG	Basic helix-loop-helix factors (bHLH)	Basic helix-loop-helix factors (bHLH)
MYC2	TCACGTGT	Basic helix-loop-helix factors (bHLH)	Basic helix-loop-helix factors (bHLH)
MYC3	ACACGTGA	Basic helix-loop-helix factors (bHLH)	Basic helix-loop-helix factors (bHLH)
MYC3	ACACGTGC	Basic helix-loop-helix factors (bHLH)	Basic helix-loop-helix factors (bHLH)
MYC3	CACGTGCC	Basic helix-loop-helix factors (bHLH)	Basic helix-loop-helix factors (bHLH)
MYC3	CACGTGTC	Basic helix-loop-helix factors (bHLH)	Basic helix-loop-helix factors (bHLH)
MYC3	GACACGTG	Basic helix-loop-helix factors (bHLH)	Basic helix-loop-helix factors (bHLH)
MYC3	GGCACGTG	Basic helix-loop-helix factors (bHLH)	Basic helix-loop-helix factors (bHLH)
MYC3	TCACGTGT	Basic helix-loop-helix factors (bHLH)	Basic helix-loop-helix factors (bHLH)
MYC4	ACACGTGA	Basic helix-loop-helix factors (bHLH)	Basic helix-loop-helix factors (bHLH)
MYC4	ACACGTGC	Basic helix-loop-helix factors (bHLH)	Basic helix-loop-helix factors (bHLH)
MYC4	CACGTGCC	Basic helix-loop-helix factors (bHLH)	Basic helix-loop-helix factors (bHLH)
MYC4	CACGTGTC	Basic helix-loop-helix factors (bHLH)	Basic helix-loop-helix factors (bHLH)
MYC4	GACACGTG	Basic helix-loop-helix factors (bHLH)	Basic helix-loop-helix factors (bHLH)
MYC4	GGCACGTG	Basic helix-loop-helix factors (bHLH)	Basic helix-loop-helix factors (bHLH)
MYC4	TCACGTGT	Basic helix-loop-helix factors (bHLH)	Basic helix-loop-helix factors (bHLH)
PHYPADRAFT_143875	ACACGTGA	Basic helix-loop-helix factors (bHLH)	Basic helix-loop-helix factors (bHLH)
PHYPADRAFT_143875	ACACGTGC	Basic helix-loop-helix factors (bHLH)	Basic helix-loop-helix factors (bHLH)
PHYPADRAFT_143875	CACGTGCC	Basic helix-loop-helix factors (bHLH)	Basic helix-loop-helix factors (bHLH)
PHYPADRAFT_143875	CACGTGTC	Basic helix-loop-helix factors (bHLH)	Basic helix-loop-helix factors (bHLH)
PHYPADRAFT_143875	GACACGTG	Basic helix-loop-helix factors (bHLH)	Basic helix-loop-helix factors (bHLH)
PHYPADRAFT_143875	GGCACGTG	Basic helix-loop-helix factors (bHLH)	Basic helix-loop-helix factors (bHLH)
PHYPADRAFT_143875	TCACGTGT	Basic helix-loop-helix factors (bHLH)	Basic helix-loop-helix factors (bHLH)
PHYPADRAFT_48267	ACACGTGA	Basic helix-loop-helix factors (bHLH)	Basic helix-loop-helix factors (bHLH)
PHYPADRAFT_48267	ACACGTGC	Basic helix-loop-helix factors (bHLH)	Basic helix-loop-helix factors (bHLH)
PHYPADRAFT_48267	CACGTGCC	Basic helix-loop-helix factors (bHLH)	Basic helix-loop-helix factors (bHLH)
PHYPADRAFT_48267	CACGTGTC	Basic helix-loop-helix factors (bHLH)	Basic helix-loop-helix factors (bHLH)
PHYPADRAFT_48267	GACACGTG	Basic helix-loop-helix factors (bHLH)	Basic helix-loop-helix factors (bHLH)
PHYPADRAFT_48267	GGCACGTG	Basic helix-loop-helix factors (bHLH)	Basic helix-loop-helix factors (bHLH)
PHYPADRAFT_48267	TCACGTGT	Basic helix-loop-helix factors (bHLH)	Basic helix-loop-helix factors (bHLH)
PHYPADRAFT_72483	ACACGTGA	Basic helix-loop-helix factors (bHLH)	Basic helix-loop-helix factors (bHLH)
PHYPADRAFT_72483	CACGTGCC	Basic helix-loop-helix factors (bHLH)	Basic helix-loop-helix factors (bHLH)
PHYPADRAFT_72483	CACGTGTC	Basic helix-loop-helix factors (bHLH)	Basic helix-loop-helix factors (bHLH)
PHYPADRAFT_72483	GACACGTG	Basic helix-loop-helix factors (bHLH)	Basic helix-loop-helix factors (bHLH)
PHYPADRAFT_72483	GGCACGTG	Basic helix-loop-helix factors (bHLH)	Basic helix-loop-helix factors (bHLH)
PHYPADRAFT_72483	TCACGTGT	Basic helix-loop-helix factors (bHLH)	Basic helix-loop-helix factors (bHLH)
PIF1	ACACGTGA	Basic helix-loop-helix factors (bHLH)	Basic helix-loop-helix factors (bHLH)
PIF1	ACACGTGC	Basic helix-loop-helix factors (bHLH)	Basic helix-loop-helix factors (bHLH)
PIF1	CACGTGCC	Basic helix-loop-helix factors (bHLH)	Basic helix-loop-helix factors (bHLH)
PIF1	CACGTGTC	Basic helix-loop-helix factors (bHLH)	Basic helix-loop-helix factors (bHLH)
PIF1	GACACGTG	Basic helix-loop-helix factors (bHLH)	Basic helix-loop-helix factors (bHLH)
PIF1	GGCACGTG	Basic helix-loop-helix factors (bHLH)	Basic helix-loop-helix factors (bHLH)
PIF1	TCACGTGT	Basic helix-loop-helix factors (bHLH)	Basic helix-loop-helix factors (bHLH)
PIF3	ACACGTGA	Basic helix-loop-helix factors (bHLH)	Basic helix-loop-helix factors (bHLH)
PIF3	ACACGTGC	Basic helix-loop-helix factors (bHLH)	Basic helix-loop-helix factors (bHLH)
PIF3	CACGTGCC	Basic helix-loop-helix factors (bHLH)	Basic helix-loop-helix factors (bHLH)
PIF3	CACGTGTC	Basic helix-loop-helix factors (bHLH)	Basic helix-loop-helix factors (bHLH)
PIF3	GACACGTG	Basic helix-loop-helix factors (bHLH)	Basic helix-loop-helix factors (bHLH)
PIF3	GGCACGTG	Basic helix-loop-helix factors (bHLH)	Basic helix-loop-helix factors (bHLH)
PIF3	TCACGTGT	Basic helix-loop-helix factors (bHLH)	Basic helix-loop-helix factors (bHLH)
PIF4	ACACGTGA	Basic helix-loop-helix factors (bHLH)	Basic helix-loop-helix factors (bHLH)
PIF4	ACACGTGC	Basic helix-loop-helix factors (bHLH)	Basic helix-loop-helix factors (bHLH)
PIF4	CACGTGCC	Basic helix-loop-helix factors (bHLH)	Basic helix-loop-helix factors (bHLH)
PIF4	CACGTGTC	Basic helix-loop-helix factors (bHLH)	Basic helix-loop-helix factors (bHLH)
PIF4	GACACGTG	Basic helix-loop-helix factors (bHLH)	Basic helix-loop-helix factors (bHLH)
PIF4	GGCACGTG	Basic helix-loop-helix factors (bHLH)	Basic helix-loop-helix factors (bHLH)
PIF4	TCACGTGT	Basic helix-loop-helix factors (bHLH)	Basic helix-loop-helix factors (bHLH)
PIF5	ACACGTGA	Basic helix-loop-helix factors (bHLH)	Basic helix-loop-helix factors (bHLH)
PIF5	ACACGTGC	Basic helix-loop-helix factors (bHLH)	Basic helix-loop-helix factors (bHLH)
PIF5	CACGTGCC	Basic helix-loop-helix factors (bHLH)	Basic helix-loop-helix factors (bHLH)
PIF5	CACGTGTC	Basic helix-loop-helix factors (bHLH)	Basic helix-loop-helix factors (bHLH)
PIF5	GACACGTG	Basic helix-loop-helix factors (bHLH)	Basic helix-loop-helix factors (bHLH)
PIF5	GGCACGTG	Basic helix-loop-helix factors (bHLH)	Basic helix-loop-helix factors (bHLH)
PIF5	TCACGTGT	Basic helix-loop-helix factors (bHLH)	Basic helix-loop-helix factors (bHLH)
PIF7	ACACGTGA	Basic helix-loop-helix factors (bHLH)	Basic helix-loop-helix factors (bHLH)
PIF7	ACACGTGC	Basic helix-loop-helix factors (bHLH)	Basic helix-loop-helix factors (bHLH)
PIF7	CACGTGCC	Basic helix-loop-helix factors (bHLH)	Basic helix-loop-helix factors (bHLH)
PIF7	CACGTGTC	Basic helix-loop-helix factors (bHLH)	Basic helix-loop-helix factors (bHLH)
PIF7	GACACGTG	Basic helix-loop-helix factors (bHLH)	Basic helix-loop-helix factors (bHLH)
PIF7	GGCACGTG	Basic helix-loop-helix factors (bHLH)	Basic helix-loop-helix factors (bHLH)
PIF7	TCACGTGT	Basic helix-loop-helix factors (bHLH)	Basic helix-loop-helix factors (bHLH)
SPT	ACACGTGA	Basic helix-loop-helix factors (bHLH)	Basic helix-loop-helix factors (bHLH)
SPT	ACACGTGC	Basic helix-loop-helix factors (bHLH)	Basic helix-loop-helix factors (bHLH)
SPT	CACGTGCC	Basic helix-loop-helix factors (bHLH)	Basic helix-loop-helix factors (bHLH)
SPT	CACGTGTC	Basic helix-loop-helix factors (bHLH)	Basic helix-loop-helix factors (bHLH)
SPT	GACACGTG	Basic helix-loop-helix factors (bHLH)	Basic helix-loop-helix factors (bHLH)
SPT	GGCACGTG	Basic helix-loop-helix factors (bHLH)	Basic helix-loop-helix factors (bHLH)
SPT	TCACGTGT	Basic helix-loop-helix factors (bHLH)	Basic helix-loop-helix factors (bHLH)
TSAR1	ACACGTGC	Basic helix-loop-helix factors (bHLH)	Basic helix-loop-helix factors (bHLH)
TSAR1	CACGTGCC	Basic helix-loop-helix factors (bHLH)	Basic helix-loop-helix factors (bHLH)
TSAR1	CACGTGTC	Basic helix-loop-helix factors (bHLH)	Basic helix-loop-helix factors (bHLH)
TSAR1	GACACGTG	Basic helix-loop-helix factors (bHLH)	Basic helix-loop-helix factors (bHLH)
TSAR1	GGCACGTG	Basic helix-loop-helix factors (bHLH)	Basic helix-loop-helix factors (bHLH)
TSAR2	ACACGTGC	Basic helix-loop-helix factors (bHLH)	Basic helix-loop-helix factors (bHLH)
TSAR2	CACGTGCC	Basic helix-loop-helix factors (bHLH)	Basic helix-loop-helix factors (bHLH)
TSAR2	GGCACGTG	Basic helix-loop-helix factors (bHLH)	Basic helix-loop-helix factors (bHLH)
UNE10	ACACGTGA	Basic helix-loop-helix factors (bHLH)	Basic helix-loop-helix factors (bHLH)
UNE10	ACACGTGC	Basic helix-loop-helix factors (bHLH)	Basic helix-loop-helix factors (bHLH)
UNE10	CACGTGCC	Basic helix-loop-helix factors (bHLH)	Basic helix-loop-helix factors (bHLH)
UNE10	CACGTGTC	Basic helix-loop-helix factors (bHLH)	Basic helix-loop-helix factors (bHLH)
UNE10	GACACGTG	Basic helix-loop-helix factors (bHLH)	Basic helix-loop-helix factors (bHLH)
UNE10	GGCACGTG	Basic helix-loop-helix factors (bHLH)	Basic helix-loop-helix factors (bHLH)
UNE10	TCACGTGT	Basic helix-loop-helix factors (bHLH)	Basic helix-loop-helix factors (bHLH)
ABF1	ACACGTGA	Basic leucine zipper factors (bZIP)	Basic leucine zipper factors (bZIP)
ABF1	ACACGTGC	Basic leucine zipper factors (bZIP)	Basic leucine zipper factors (bZIP)
ABF1	CACGTGCC	Basic leucine zipper factors (bZIP)	Basic leucine zipper factors (bZIP)
ABF1	CACGTGTC	Basic leucine zipper factors (bZIP)	Basic leucine zipper factors (bZIP)
ABF1	GACACGTG	Basic leucine zipper factors (bZIP)	Basic leucine zipper factors (bZIP)
ABF1	GGCACGTG	Basic leucine zipper factors (bZIP)	Basic leucine zipper factors (bZIP)
ABF1	TCACGTGT	Basic leucine zipper factors (bZIP)	Basic leucine zipper factors (bZIP)
ABF2	ACACGTGA	Basic leucine zipper factors (bZIP)	Basic leucine zipper factors (bZIP)
ABF2	ACACGTGC	Basic leucine zipper factors (bZIP)	Basic leucine zipper factors (bZIP)
ABF2	CACGTGCC	Basic leucine zipper factors (bZIP)	Basic leucine zipper factors (bZIP)
ABF2	CACGTGTC	Basic leucine zipper factors (bZIP)	Basic leucine zipper factors (bZIP)
ABF2	GACACGTG	Basic leucine zipper factors (bZIP)	Basic leucine zipper factors (bZIP)
ABF2	GGCACGTG	Basic leucine zipper factors (bZIP)	Basic leucine zipper factors (bZIP)
ABF2	TCACGTGT	Basic leucine zipper factors (bZIP)	Basic leucine zipper factors (bZIP)
ABF3	ACACGTGA	Basic leucine zipper factors (bZIP)	Basic leucine zipper factors (bZIP)
ABF3	ACACGTGC	Basic leucine zipper factors (bZIP)	Basic leucine zipper factors (bZIP)
ABF3	CACGTGCC	Basic leucine zipper factors (bZIP)	Basic leucine zipper factors (bZIP)
ABF3	CACGTGTC	Basic leucine zipper factors (bZIP)	Basic leucine zipper factors (bZIP)
ABF3	GACACGTG	Basic leucine zipper factors (bZIP)	Basic leucine zipper factors (bZIP)
ABF3	GGCACGTG	Basic leucine zipper factors (bZIP)	Basic leucine zipper factors (bZIP)
ABF3	TCACGTGT	Basic leucine zipper factors (bZIP)	Basic leucine zipper factors (bZIP)
ABF4	CACGTGTC	Basic leucine zipper factors (bZIP)	Basic leucine zipper factors (bZIP)
ABF4	GACACGTG	Basic leucine zipper factors (bZIP)	Basic leucine zipper factors (bZIP)
ABI5	ACACGTGA	Basic leucine zipper factors (bZIP)	Basic leucine zipper factors (bZIP)
ABI5	ACACGTGC	Basic leucine zipper factors (bZIP)	Basic leucine zipper factors (bZIP)
ABI5	CACGTGCC	Basic leucine zipper factors (bZIP)	Basic leucine zipper factors (bZIP)
ABI5	CACGTGTC	Basic leucine zipper factors (bZIP)	Basic leucine zipper factors (bZIP)
ABI5	GACACGTG	Basic leucine zipper factors (bZIP)	Basic leucine zipper factors (bZIP)
ABI5	GGCACGTG	Basic leucine zipper factors (bZIP)	Basic leucine zipper factors (bZIP)
ABI5	TCACGTGT	Basic leucine zipper factors (bZIP)	Basic leucine zipper factors (bZIP)
AREB3	ACACGTGA	Basic leucine zipper factors (bZIP)	Basic leucine zipper factors (bZIP)
AREB3	ACACGTGC	Basic leucine zipper factors (bZIP)	Basic leucine zipper factors (bZIP)
AREB3	CACGTGCC	Basic leucine zipper factors (bZIP)	Basic leucine zipper factors (bZIP)
AREB3	CACGTGTC	Basic leucine zipper factors (bZIP)	Basic leucine zipper factors (bZIP)
AREB3	GACACGTG	Basic leucine zipper factors (bZIP)	Basic leucine zipper factors (bZIP)
AREB3	GGCACGTG	Basic leucine zipper factors (bZIP)	Basic leucine zipper factors (bZIP)
AREB3	TCACGTGT	Basic leucine zipper factors (bZIP)	Basic leucine zipper factors (bZIP)
bZIP16	ACACGTGA	Basic leucine zipper factors (bZIP)	Basic leucine zipper factors (bZIP)
bZIP16	CACGTGCC	Basic leucine zipper factors (bZIP)	Basic leucine zipper factors (bZIP)
bZIP16	CACGTGTC	Basic leucine zipper factors (bZIP)	Basic leucine zipper factors (bZIP)
bZIP16	GACACGTG	Basic leucine zipper factors (bZIP)	Basic leucine zipper factors (bZIP)
bZIP16	GGCACGTG	Basic leucine zipper factors (bZIP)	Basic leucine zipper factors (bZIP)
bZIP16	TCACGTGT	Basic leucine zipper factors (bZIP)	Basic leucine zipper factors (bZIP)
bZIP28	ACACGTGA	Basic leucine zipper factors (bZIP)	Basic leucine zipper factors (bZIP)
bZIP28	CACGTGCC	Basic leucine zipper factors (bZIP)	Basic leucine zipper factors (bZIP)
bZIP28	CACGTGTC	Basic leucine zipper factors (bZIP)	Basic leucine zipper factors (bZIP)
bZIP28	GACACGTG	Basic leucine zipper factors (bZIP)	Basic leucine zipper factors (bZIP)
bZIP28	GGCACGTG	Basic leucine zipper factors (bZIP)	Basic leucine zipper factors (bZIP)
bZIP28	TCACGTGT	Basic leucine zipper factors (bZIP)	Basic leucine zipper factors (bZIP)
bZIP3	ACACGTGA	Basic leucine zipper factors (bZIP)	Basic leucine zipper factors (bZIP)
bZIP3	CACGTGCC	Basic leucine zipper factors (bZIP)	Basic leucine zipper factors (bZIP)
bZIP3	CACGTGTC	Basic leucine zipper factors (bZIP)	Basic leucine zipper factors (bZIP)
bZIP3	GACACGTG	Basic leucine zipper factors (bZIP)	Basic leucine zipper factors (bZIP)
bZIP3	GGCACGTG	Basic leucine zipper factors (bZIP)	Basic leucine zipper factors (bZIP)
bZIP3	TCACGTGT	Basic leucine zipper factors (bZIP)	Basic leucine zipper factors (bZIP)
bZIP42	ACACGTGA	Basic leucine zipper factors (bZIP)	Basic leucine zipper factors (bZIP)
bZIP42	TCACGTGT	Basic leucine zipper factors (bZIP)	Basic leucine zipper factors (bZIP)
bZIP43	ACACGTGA	Basic leucine zipper factors (bZIP)	Basic leucine zipper factors (bZIP)
bZIP43	TCACGTGT	Basic leucine zipper factors (bZIP)	Basic leucine zipper factors (bZIP)
bZIP44	ACACGTGA	Basic leucine zipper factors (bZIP)	Basic leucine zipper factors (bZIP)
bZIP44	CACGTGTC	Basic leucine zipper factors (bZIP)	Basic leucine zipper factors (bZIP)
bZIP44	GACACGTG	Basic leucine zipper factors (bZIP)	Basic leucine zipper factors (bZIP)
bZIP44	TCACGTGT	Basic leucine zipper factors (bZIP)	Basic leucine zipper factors (bZIP)
bZIP48	ACACGTGA	Basic leucine zipper factors (bZIP)	Basic leucine zipper factors (bZIP)
bZIP48	CACGTGTC	Basic leucine zipper factors (bZIP)	Basic leucine zipper factors (bZIP)
bZIP48	GACACGTG	Basic leucine zipper factors (bZIP)	Basic leucine zipper factors (bZIP)
bZIP48	TCACGTGT	Basic leucine zipper factors (bZIP)	Basic leucine zipper factors (bZIP)
bZIP53	ACACGTGA	Basic leucine zipper factors (bZIP)	Basic leucine zipper factors (bZIP)
bZIP53	CACGTGTC	Basic leucine zipper factors (bZIP)	Basic leucine zipper factors (bZIP)
bZIP53	GACACGTG	Basic leucine zipper factors (bZIP)	Basic leucine zipper factors (bZIP)
bZIP53	TCACGTGT	Basic leucine zipper factors (bZIP)	Basic leucine zipper factors (bZIP)
bZIP68	ACACGTGA	Basic leucine zipper factors (bZIP)	Basic leucine zipper factors (bZIP)
bZIP68	CACGTGCC	Basic leucine zipper factors (bZIP)	Basic leucine zipper factors (bZIP)
bZIP68	CACGTGTC	Basic leucine zipper factors (bZIP)	Basic leucine zipper factors (bZIP)
bZIP68	GACACGTG	Basic leucine zipper factors (bZIP)	Basic leucine zipper factors (bZIP)
bZIP68	GGCACGTG	Basic leucine zipper factors (bZIP)	Basic leucine zipper factors (bZIP)
bZIP68	TCACGTGT	Basic leucine zipper factors (bZIP)	Basic leucine zipper factors (bZIP)
bZIP910	ACACGTGA	Basic leucine zipper factors (bZIP)	Basic leucine zipper factors (bZIP)
bZIP910	CGGACGTC	Basic leucine zipper factors (bZIP)	Basic leucine zipper factors (bZIP)
bZIP910	GACGTCCG	Basic leucine zipper factors (bZIP)	Basic leucine zipper factors (bZIP)
bZIP910	TCACGTGT	Basic leucine zipper factors (bZIP)	Basic leucine zipper factors (bZIP)
bZIP911	ACACGTGA	Basic leucine zipper factors (bZIP)	Basic leucine zipper factors (bZIP)
bZIP911	CACGTGTC	Basic leucine zipper factors (bZIP)	Basic leucine zipper factors (bZIP)
bZIP911	GACACGTG	Basic leucine zipper factors (bZIP)	Basic leucine zipper factors (bZIP)
bZIP911	TCACGTGT	Basic leucine zipper factors (bZIP)	Basic leucine zipper factors (bZIP)
DPBF3	ACACGTGA	Basic leucine zipper factors (bZIP)	Basic leucine zipper factors (bZIP)
DPBF3	CACGTGCC	Basic leucine zipper factors (bZIP)	Basic leucine zipper factors (bZIP)
DPBF3	CACGTGTC	Basic leucine zipper factors (bZIP)	Basic leucine zipper factors (bZIP)
DPBF3	GACACGTG	Basic leucine zipper factors (bZIP)	Basic leucine zipper factors (bZIP)
DPBF3	GGCACGTG	Basic leucine zipper factors (bZIP)	Basic leucine zipper factors (bZIP)
DPBF3	TCACGTGT	Basic leucine zipper factors (bZIP)	Basic leucine zipper factors (bZIP)
EmBP-1	ACACGTGA	Basic leucine zipper factors (bZIP)	Basic leucine zipper factors (bZIP)
EmBP-1	ACACGTGC	Basic leucine zipper factors (bZIP)	Basic leucine zipper factors (bZIP)
EmBP-1	CACGTGCC	Basic leucine zipper factors (bZIP)	Basic leucine zipper factors (bZIP)
EmBP-1	CACGTGTC	Basic leucine zipper factors (bZIP)	Basic leucine zipper factors (bZIP)
EmBP-1	GACACGTG	Basic leucine zipper factors (bZIP)	Basic leucine zipper factors (bZIP)
EmBP-1	GGCACGTG	Basic leucine zipper factors (bZIP)	Basic leucine zipper factors (bZIP)
EmBP-1	TCACGTGT	Basic leucine zipper factors (bZIP)	Basic leucine zipper factors (bZIP)
GBF2	CACGTGCC	Basic leucine zipper factors (bZIP)	Basic leucine zipper factors (bZIP)
GBF2	CACGTGTC	Basic leucine zipper factors (bZIP)	Basic leucine zipper factors (bZIP)
GBF2	GACACGTG	Basic leucine zipper factors (bZIP)	Basic leucine zipper factors (bZIP)
GBF2	GGCACGTG	Basic leucine zipper factors (bZIP)	Basic leucine zipper factors (bZIP)
GBF3	ACACGTGA	Basic leucine zipper factors (bZIP)	Basic leucine zipper factors (bZIP)
GBF3	CACGTGCC	Basic leucine zipper factors (bZIP)	Basic leucine zipper factors (bZIP)
GBF3	CACGTGTC	Basic leucine zipper factors (bZIP)	Basic leucine zipper factors (bZIP)
GBF3	GACACGTG	Basic leucine zipper factors (bZIP)	Basic leucine zipper factors (bZIP)
GBF3	GGCACGTG	Basic leucine zipper factors (bZIP)	Basic leucine zipper factors (bZIP)
GBF3	TCACGTGT	Basic leucine zipper factors (bZIP)	Basic leucine zipper factors (bZIP)
GBF6	ACACGTGA	Basic leucine zipper factors (bZIP)	Basic leucine zipper factors (bZIP)
GBF6	CACGTGTC	Basic leucine zipper factors (bZIP)	Basic leucine zipper factors (bZIP)
GBF6	GACACGTG	Basic leucine zipper factors (bZIP)	Basic leucine zipper factors (bZIP)
GBF6	TCACGTGT	Basic leucine zipper factors (bZIP)	Basic leucine zipper factors (bZIP)
HY5	ACACGTGA	Basic leucine zipper factors (bZIP)	Basic leucine zipper factors (bZIP)
HY5	ACACGTGC	Basic leucine zipper factors (bZIP)	Basic leucine zipper factors (bZIP)
HY5	CACGTGCC	Basic leucine zipper factors (bZIP)	Basic leucine zipper factors (bZIP)
HY5	CACGTGTC	Basic leucine zipper factors (bZIP)	Basic leucine zipper factors (bZIP)
HY5	GACACGTG	Basic leucine zipper factors (bZIP)	Basic leucine zipper factors (bZIP)
HY5	GGCACGTG	Basic leucine zipper factors (bZIP)	Basic leucine zipper factors (bZIP)
HY5	TCACGTGT	Basic leucine zipper factors (bZIP)	Basic leucine zipper factors (bZIP)
HYH	ACACGTGA	Basic leucine zipper factors (bZIP)	Basic leucine zipper factors (bZIP)
HYH	CACGTGCC	Basic leucine zipper factors (bZIP)	Basic leucine zipper factors (bZIP)
HYH	CACGTGTC	Basic leucine zipper factors (bZIP)	Basic leucine zipper factors (bZIP)
HYH	GACACGTG	Basic leucine zipper factors (bZIP)	Basic leucine zipper factors (bZIP)
HYH	GGCACGTG	Basic leucine zipper factors (bZIP)	Basic leucine zipper factors (bZIP)
HYH	TCACGTGT	Basic leucine zipper factors (bZIP)	Basic leucine zipper factors (bZIP)
OJ1058_F05.8	ACACGTGA	Basic leucine zipper factors (bZIP)	Basic leucine zipper factors (bZIP)
OJ1058_F05.8	ACACGTGC	Basic leucine zipper factors (bZIP)	Basic leucine zipper factors (bZIP)
OJ1058_F05.8	CACGTGCC	Basic leucine zipper factors (bZIP)	Basic leucine zipper factors (bZIP)
OJ1058_F05.8	CACGTGTC	Basic leucine zipper factors (bZIP)	Basic leucine zipper factors (bZIP)
OJ1058_F05.8	GACACGTG	Basic leucine zipper factors (bZIP)	Basic leucine zipper factors (bZIP)
OJ1058_F05.8	GGCACGTG	Basic leucine zipper factors (bZIP)	Basic leucine zipper factors (bZIP)
OJ1058_F05.8	TCACGTGT	Basic leucine zipper factors (bZIP)	Basic leucine zipper factors (bZIP)
TGA2	ACACGTGA	Basic leucine zipper factors (bZIP)	Basic leucine zipper factors (bZIP)
TGA2	CGGACGTC	Basic leucine zipper factors (bZIP)	Basic leucine zipper factors (bZIP)
TGA2	GACGTCCG	Basic leucine zipper factors (bZIP)	Basic leucine zipper factors (bZIP)
TGA2	TCACGTGT	Basic leucine zipper factors (bZIP)	Basic leucine zipper factors (bZIP)
BPC5	AAGAGAGA	Other	BBR-BPC
BPC5	AGAGAGAA	Other	BBR-BPC
BPC5	TCTCTCTT	Other	BBR-BPC
BPC5	TTCTCTCT	Other	BBR-BPC
BPC6	AGAGAGAA	Other	BBR-BPC
BPC6	TTCTCTCT	Other	BBR-BPC
BEH2	ACACGTGA	BZR	BZR
BEH2	ACACGTGC	BZR	BZR
BEH2	CACGTGCC	BZR	BZR
BEH2	CACGTGTC	BZR	BZR
BEH2	GACACGTG	BZR	BZR
BEH2	GGCACGTG	BZR	BZR
BEH2	TCACGTGT	BZR	BZR
BEH3	ACACGTGA	BZR	BZR
BEH3	ACACGTGC	BZR	BZR
BEH3	CACGTGCC	BZR	BZR
BEH3	CACGTGTC	BZR	BZR
BEH3	GACACGTG	BZR	BZR
BEH3	GGCACGTG	BZR	BZR
BEH3	TCACGTGT	BZR	BZR
BEH4	ACACGTGA	BZR	BZR
BEH4	ACACGTGC	BZR	BZR
BEH4	CACGTGCC	BZR	BZR
BEH4	CACGTGTC	BZR	BZR
BEH4	GACACGTG	BZR	BZR
BEH4	GGCACGTG	BZR	BZR
BEH4	TCACGTGT	BZR	BZR
BZR1	ACACGTGA	BZR	BZR
BZR1	ACACGTGC	BZR	BZR
BZR1	CACGTGCC	BZR	BZR
BZR1	CACGTGTC	BZR	BZR
BZR1	GACACGTG	BZR	BZR
BZR1	GGCACGTG	BZR	BZR
BZR1	TCACGTGT	BZR	BZR
BZR2	ACACGTGA	BZR	BZR
BZR2	ACACGTGC	BZR	BZR
BZR2	CACGTGCC	BZR	BZR
BZR2	CACGTGTC	BZR	BZR
BZR2	GACACGTG	BZR	BZR
BZR2	GGCACGTG	BZR	BZR
BZR2	TCACGTGT	BZR	BZR
RAMOSA1	AAGAGAGA	C2H2 zinc finger factors	C2H2 zinc finger factors
RAMOSA1	AGAGAGAA	C2H2 zinc finger factors	C2H2 zinc finger factors
RAMOSA1	TCTCTCTT	C2H2 zinc finger factors	C2H2 zinc finger factors
RAMOSA1	TTCTCTCT	C2H2 zinc finger factors	C2H2 zinc finger factors
FAR1	ACACGTGC	Zinc-coordinating	C3H Zinc Figer
FAR1	CACGTGCC	Zinc-coordinating	C3H Zinc Figer
FAR1	GGCACGTG	Zinc-coordinating	C3H Zinc Figer
HHO5	AAGATTCA	Other	G2-like
HHO5	TGAATCTT	Other	G2-like
HHO6	AAGATTCA	Other	G2-like
HHO6	TGAATCTT	Other	G2-like
AGL42	GATGATGC	MADS box factors	MADS box factors
AGL42	GCATCATC	MADS box factors	MADS box factors
NAC055	ACACGTGA	NAC/NAM	NAC/NAM
NAC055	CACGTGTC	NAC/NAM	NAC/NAM
NAC055	GACACGTG	NAC/NAM	NAC/NAM
NAC055	TCACGTGT	NAC/NAM	NAC/NAM
FHY3	ACACGTGC	SWIM-type zinc finger	SWIM-type zinc finger
FHY3	CACGTGCC	SWIM-type zinc finger	SWIM-type zinc finger
FHY3	GGCACGTG	SWIM-type zinc finger	SWIM-type zinc finger
ARALYDRAFT_496250	ACCACTTC	Basic helix-loop-helix factors (bHLH)	TCP domain
ARALYDRAFT_496250	GAAGTGGT	Basic helix-loop-helix factors (bHLH)	TCP domain
GT-A3	ACACGTGA	Tryptophan cluster factors	Trihelix
GT-A3	ACACGTGC	Tryptophan cluster factors	Trihelix
GT-A3	CACGTGCC	Tryptophan cluster factors	Trihelix
GT-A3	CACGTGTC	Tryptophan cluster factors	Trihelix
GT-A3	GACACGTG	Tryptophan cluster factors	Trihelix
GT-A3	GGCACGTG	Tryptophan cluster factors	Trihelix
GT-A3	TCACGTGT	Tryptophan cluster factors	Trihelix

### Sheet: Supplementary Table 4h
Supplementary Table 4h: TFs associated to 3’-miPLMs/tPLMs in Z. mays
TF	PLM	Class	Family
ERF018	ACGTGGTC	AP2/ERF domain	AP2/ERF domain
ERF018	GACCACGT	AP2/ERF domain	AP2/ERF domain
FUS3	TGCACGTG	B3 domain	B3 domain
AIB	AGCACGTG	Basic helix-loop-helix factors (bHLH)	Basic helix-loop-helix factors (bHLH)
AIB	CACGTGCT	Basic helix-loop-helix factors (bHLH)	Basic helix-loop-helix factors (bHLH)
AIB	TGCACGTG	Basic helix-loop-helix factors (bHLH)	Basic helix-loop-helix factors (bHLH)
BHLH104	AGCACGTG	Basic helix-loop-helix factors (bHLH)	Basic helix-loop-helix factors (bHLH)
BHLH104	CACGTGCT	Basic helix-loop-helix factors (bHLH)	Basic helix-loop-helix factors (bHLH)
BHLH104	TGCACGTG	Basic helix-loop-helix factors (bHLH)	Basic helix-loop-helix factors (bHLH)
BHLH13	ACGTGGTC	Basic helix-loop-helix factors (bHLH)	Basic helix-loop-helix factors (bHLH)
BHLH13	AGCACGTG	Basic helix-loop-helix factors (bHLH)	Basic helix-loop-helix factors (bHLH)
BHLH13	CACGTGCT	Basic helix-loop-helix factors (bHLH)	Basic helix-loop-helix factors (bHLH)
BHLH13	GACCACGT	Basic helix-loop-helix factors (bHLH)	Basic helix-loop-helix factors (bHLH)
BHLH13	TGCACGTG	Basic helix-loop-helix factors (bHLH)	Basic helix-loop-helix factors (bHLH)
bHLH18	ACGTGGTC	Basic helix-loop-helix factors (bHLH)	Basic helix-loop-helix factors (bHLH)
bHLH18	AGCACGTG	Basic helix-loop-helix factors (bHLH)	Basic helix-loop-helix factors (bHLH)
bHLH18	CACGTGCT	Basic helix-loop-helix factors (bHLH)	Basic helix-loop-helix factors (bHLH)
bHLH18	GACCACGT	Basic helix-loop-helix factors (bHLH)	Basic helix-loop-helix factors (bHLH)
bHLH18	TGCACGTG	Basic helix-loop-helix factors (bHLH)	Basic helix-loop-helix factors (bHLH)
BHLH3	ACGTGGTC	Basic helix-loop-helix factors (bHLH)	Basic helix-loop-helix factors (bHLH)
BHLH3	AGCACGTG	Basic helix-loop-helix factors (bHLH)	Basic helix-loop-helix factors (bHLH)
BHLH3	CACGTGCT	Basic helix-loop-helix factors (bHLH)	Basic helix-loop-helix factors (bHLH)
BHLH3	GACCACGT	Basic helix-loop-helix factors (bHLH)	Basic helix-loop-helix factors (bHLH)
BHLH3	TGCACGTG	Basic helix-loop-helix factors (bHLH)	Basic helix-loop-helix factors (bHLH)
bHLH31	AGCACGTG	Basic helix-loop-helix factors (bHLH)	Basic helix-loop-helix factors (bHLH)
bHLH31	CACGTGCT	Basic helix-loop-helix factors (bHLH)	Basic helix-loop-helix factors (bHLH)
bHLH31	TGCACGTG	Basic helix-loop-helix factors (bHLH)	Basic helix-loop-helix factors (bHLH)
BHLH34	ACGTGGTC	Basic helix-loop-helix factors (bHLH)	Basic helix-loop-helix factors (bHLH)
BHLH34	AGCACGTG	Basic helix-loop-helix factors (bHLH)	Basic helix-loop-helix factors (bHLH)
BHLH34	CACGTGCT	Basic helix-loop-helix factors (bHLH)	Basic helix-loop-helix factors (bHLH)
BHLH34	GACCACGT	Basic helix-loop-helix factors (bHLH)	Basic helix-loop-helix factors (bHLH)
BHLH34	TGCACGTG	Basic helix-loop-helix factors (bHLH)	Basic helix-loop-helix factors (bHLH)
bHLH69	ACGTGGTC	Basic helix-loop-helix factors (bHLH)	Basic helix-loop-helix factors (bHLH)
bHLH69	AGCACGTG	Basic helix-loop-helix factors (bHLH)	Basic helix-loop-helix factors (bHLH)
bHLH69	CACGTGCT	Basic helix-loop-helix factors (bHLH)	Basic helix-loop-helix factors (bHLH)
bHLH69	GACCACGT	Basic helix-loop-helix factors (bHLH)	Basic helix-loop-helix factors (bHLH)
bHLH69	TGCACGTG	Basic helix-loop-helix factors (bHLH)	Basic helix-loop-helix factors (bHLH)
bHLH74	AGCACGTG	Basic helix-loop-helix factors (bHLH)	Basic helix-loop-helix factors (bHLH)
bHLH74	CACGTGCT	Basic helix-loop-helix factors (bHLH)	Basic helix-loop-helix factors (bHLH)
bHLH74	TGCACGTG	Basic helix-loop-helix factors (bHLH)	Basic helix-loop-helix factors (bHLH)
bHLH77	AGCACGTG	Basic helix-loop-helix factors (bHLH)	Basic helix-loop-helix factors (bHLH)
bHLH77	CACGTGCT	Basic helix-loop-helix factors (bHLH)	Basic helix-loop-helix factors (bHLH)
bHLH77	TGCACGTG	Basic helix-loop-helix factors (bHLH)	Basic helix-loop-helix factors (bHLH)
BHLH78	ACGTGGTC	Basic helix-loop-helix factors (bHLH)	Basic helix-loop-helix factors (bHLH)
BHLH78	AGCACGTG	Basic helix-loop-helix factors (bHLH)	Basic helix-loop-helix factors (bHLH)
BHLH78	CACGTGCT	Basic helix-loop-helix factors (bHLH)	Basic helix-loop-helix factors (bHLH)
BHLH78	GACCACGT	Basic helix-loop-helix factors (bHLH)	Basic helix-loop-helix factors (bHLH)
BHLH78	TGCACGTG	Basic helix-loop-helix factors (bHLH)	Basic helix-loop-helix factors (bHLH)
BIM1	AGCACGTG	Basic helix-loop-helix factors (bHLH)	Basic helix-loop-helix factors (bHLH)
BIM1	CACGTGCT	Basic helix-loop-helix factors (bHLH)	Basic helix-loop-helix factors (bHLH)
BIM1	TGCACGTG	Basic helix-loop-helix factors (bHLH)	Basic helix-loop-helix factors (bHLH)
BIM2	AGCACGTG	Basic helix-loop-helix factors (bHLH)	Basic helix-loop-helix factors (bHLH)
BIM2	CACGTGCT	Basic helix-loop-helix factors (bHLH)	Basic helix-loop-helix factors (bHLH)
BIM2	TGCACGTG	Basic helix-loop-helix factors (bHLH)	Basic helix-loop-helix factors (bHLH)
BIM3	AGCACGTG	Basic helix-loop-helix factors (bHLH)	Basic helix-loop-helix factors (bHLH)
BIM3	CACGTGCT	Basic helix-loop-helix factors (bHLH)	Basic helix-loop-helix factors (bHLH)
BIM3	TGCACGTG	Basic helix-loop-helix factors (bHLH)	Basic helix-loop-helix factors (bHLH)
DYT1	AGCACGTG	Basic helix-loop-helix factors (bHLH)	Basic helix-loop-helix factors (bHLH)
DYT1	CACGTGCT	Basic helix-loop-helix factors (bHLH)	Basic helix-loop-helix factors (bHLH)
DYT1	TGCACGTG	Basic helix-loop-helix factors (bHLH)	Basic helix-loop-helix factors (bHLH)
HBI1	ACGTGGTC	Basic helix-loop-helix factors (bHLH)	Basic helix-loop-helix factors (bHLH)
HBI1	AGCACGTG	Basic helix-loop-helix factors (bHLH)	Basic helix-loop-helix factors (bHLH)
HBI1	CACGTGCT	Basic helix-loop-helix factors (bHLH)	Basic helix-loop-helix factors (bHLH)
HBI1	GACCACGT	Basic helix-loop-helix factors (bHLH)	Basic helix-loop-helix factors (bHLH)
HBI1	TGCACGTG	Basic helix-loop-helix factors (bHLH)	Basic helix-loop-helix factors (bHLH)
MYC2	AGCACGTG	Basic helix-loop-helix factors (bHLH)	Basic helix-loop-helix factors (bHLH)
MYC2	CACGTGCT	Basic helix-loop-helix factors (bHLH)	Basic helix-loop-helix factors (bHLH)
MYC2	TGCACGTG	Basic helix-loop-helix factors (bHLH)	Basic helix-loop-helix factors (bHLH)
MYC3	ACGTGGTC	Basic helix-loop-helix factors (bHLH)	Basic helix-loop-helix factors (bHLH)
MYC3	AGCACGTG	Basic helix-loop-helix factors (bHLH)	Basic helix-loop-helix factors (bHLH)
MYC3	CACGTGCT	Basic helix-loop-helix factors (bHLH)	Basic helix-loop-helix factors (bHLH)
MYC3	GACCACGT	Basic helix-loop-helix factors (bHLH)	Basic helix-loop-helix factors (bHLH)
MYC3	TGCACGTG	Basic helix-loop-helix factors (bHLH)	Basic helix-loop-helix factors (bHLH)
MYC4	ACGTGGTC	Basic helix-loop-helix factors (bHLH)	Basic helix-loop-helix factors (bHLH)
MYC4	AGCACGTG	Basic helix-loop-helix factors (bHLH)	Basic helix-loop-helix factors (bHLH)
MYC4	CACGTGCT	Basic helix-loop-helix factors (bHLH)	Basic helix-loop-helix factors (bHLH)
MYC4	GACCACGT	Basic helix-loop-helix factors (bHLH)	Basic helix-loop-helix factors (bHLH)
MYC4	TGCACGTG	Basic helix-loop-helix factors (bHLH)	Basic helix-loop-helix factors (bHLH)
PHYPADRAFT_143875	AGCACGTG	Basic helix-loop-helix factors (bHLH)	Basic helix-loop-helix factors (bHLH)
PHYPADRAFT_143875	CACGTGCT	Basic helix-loop-helix factors (bHLH)	Basic helix-loop-helix factors (bHLH)
PHYPADRAFT_143875	TGCACGTG	Basic helix-loop-helix factors (bHLH)	Basic helix-loop-helix factors (bHLH)
PHYPADRAFT_48267	ACGTGGTC	Basic helix-loop-helix factors (bHLH)	Basic helix-loop-helix factors (bHLH)
PHYPADRAFT_48267	AGCACGTG	Basic helix-loop-helix factors (bHLH)	Basic helix-loop-helix factors (bHLH)
PHYPADRAFT_48267	CACGTGCT	Basic helix-loop-helix factors (bHLH)	Basic helix-loop-helix factors (bHLH)
PHYPADRAFT_48267	GACCACGT	Basic helix-loop-helix factors (bHLH)	Basic helix-loop-helix factors (bHLH)
PHYPADRAFT_48267	TGCACGTG	Basic helix-loop-helix factors (bHLH)	Basic helix-loop-helix factors (bHLH)
PIF1	ACGTGGTC	Basic helix-loop-helix factors (bHLH)	Basic helix-loop-helix factors (bHLH)
PIF1	AGCACGTG	Basic helix-loop-helix factors (bHLH)	Basic helix-loop-helix factors (bHLH)
PIF1	CACGTGCT	Basic helix-loop-helix factors (bHLH)	Basic helix-loop-helix factors (bHLH)
PIF1	GACCACGT	Basic helix-loop-helix factors (bHLH)	Basic helix-loop-helix factors (bHLH)
PIF1	TGCACGTG	Basic helix-loop-helix factors (bHLH)	Basic helix-loop-helix factors (bHLH)
PIF3	ACGTGGTC	Basic helix-loop-helix factors (bHLH)	Basic helix-loop-helix factors (bHLH)
PIF3	AGCACGTG	Basic helix-loop-helix factors (bHLH)	Basic helix-loop-helix factors (bHLH)
PIF3	CACGTGCT	Basic helix-loop-helix factors (bHLH)	Basic helix-loop-helix factors (bHLH)
PIF3	GACCACGT	Basic helix-loop-helix factors (bHLH)	Basic helix-loop-helix factors (bHLH)
PIF3	TGCACGTG	Basic helix-loop-helix factors (bHLH)	Basic helix-loop-helix factors (bHLH)
PIF4	ACGTGGTC	Basic helix-loop-helix factors (bHLH)	Basic helix-loop-helix factors (bHLH)
PIF4	AGCACGTG	Basic helix-loop-helix factors (bHLH)	Basic helix-loop-helix factors (bHLH)
PIF4	CACGTGCT	Basic helix-loop-helix factors (bHLH)	Basic helix-loop-helix factors (bHLH)
PIF4	GACCACGT	Basic helix-loop-helix factors (bHLH)	Basic helix-loop-helix factors (bHLH)
PIF4	TGCACGTG	Basic helix-loop-helix factors (bHLH)	Basic helix-loop-helix factors (bHLH)
PIF5	ACGTGGTC	Basic helix-loop-helix factors (bHLH)	Basic helix-loop-helix factors (bHLH)
PIF5	AGCACGTG	Basic helix-loop-helix factors (bHLH)	Basic helix-loop-helix factors (bHLH)
PIF5	CACGTGCT	Basic helix-loop-helix factors (bHLH)	Basic helix-loop-helix factors (bHLH)
PIF5	GACCACGT	Basic helix-loop-helix factors (bHLH)	Basic helix-loop-helix factors (bHLH)
PIF5	TGCACGTG	Basic helix-loop-helix factors (bHLH)	Basic helix-loop-helix factors (bHLH)
PIF7	ACGTGGTC	Basic helix-loop-helix factors (bHLH)	Basic helix-loop-helix factors (bHLH)
PIF7	AGCACGTG	Basic helix-loop-helix factors (bHLH)	Basic helix-loop-helix factors (bHLH)
PIF7	CACGTGCT	Basic helix-loop-helix factors (bHLH)	Basic helix-loop-helix factors (bHLH)
PIF7	GACCACGT	Basic helix-loop-helix factors (bHLH)	Basic helix-loop-helix factors (bHLH)
PIF7	TGCACGTG	Basic helix-loop-helix factors (bHLH)	Basic helix-loop-helix factors (bHLH)
SPT	ACGTGGTC	Basic helix-loop-helix factors (bHLH)	Basic helix-loop-helix factors (bHLH)
SPT	AGCACGTG	Basic helix-loop-helix factors (bHLH)	Basic helix-loop-helix factors (bHLH)
SPT	CACGTGCT	Basic helix-loop-helix factors (bHLH)	Basic helix-loop-helix factors (bHLH)
SPT	GACCACGT	Basic helix-loop-helix factors (bHLH)	Basic helix-loop-helix factors (bHLH)
SPT	TGCACGTG	Basic helix-loop-helix factors (bHLH)	Basic helix-loop-helix factors (bHLH)
TSAR1	AGCACGTG	Basic helix-loop-helix factors (bHLH)	Basic helix-loop-helix factors (bHLH)
TSAR1	CACGTGCT	Basic helix-loop-helix factors (bHLH)	Basic helix-loop-helix factors (bHLH)
TSAR1	TGCACGTG	Basic helix-loop-helix factors (bHLH)	Basic helix-loop-helix factors (bHLH)
TSAR2	AGCACGTG	Basic helix-loop-helix factors (bHLH)	Basic helix-loop-helix factors (bHLH)
TSAR2	CACGTGCT	Basic helix-loop-helix factors (bHLH)	Basic helix-loop-helix factors (bHLH)
TSAR2	TGCACGTG	Basic helix-loop-helix factors (bHLH)	Basic helix-loop-helix factors (bHLH)
UNE10	ACGTGGTC	Basic helix-loop-helix factors (bHLH)	Basic helix-loop-helix factors (bHLH)
UNE10	AGCACGTG	Basic helix-loop-helix factors (bHLH)	Basic helix-loop-helix factors (bHLH)
UNE10	CACGTGCT	Basic helix-loop-helix factors (bHLH)	Basic helix-loop-helix factors (bHLH)
UNE10	GACCACGT	Basic helix-loop-helix factors (bHLH)	Basic helix-loop-helix factors (bHLH)
UNE10	TGCACGTG	Basic helix-loop-helix factors (bHLH)	Basic helix-loop-helix factors (bHLH)
ABF1	ACGTGGTC	Basic leucine zipper factors (bZIP)	Basic leucine zipper factors (bZIP)
ABF1	AGCACGTG	Basic leucine zipper factors (bZIP)	Basic leucine zipper factors (bZIP)
ABF1	CACGTGCT	Basic leucine zipper factors (bZIP)	Basic leucine zipper factors (bZIP)
ABF1	GACCACGT	Basic leucine zipper factors (bZIP)	Basic leucine zipper factors (bZIP)
ABF1	TGCACGTG	Basic leucine zipper factors (bZIP)	Basic leucine zipper factors (bZIP)
ABF2	AGCACGTG	Basic leucine zipper factors (bZIP)	Basic leucine zipper factors (bZIP)
ABF2	CACGTGCT	Basic leucine zipper factors (bZIP)	Basic leucine zipper factors (bZIP)
ABF2	TGCACGTG	Basic leucine zipper factors (bZIP)	Basic leucine zipper factors (bZIP)
ABF3	ACGTGGTC	Basic leucine zipper factors (bZIP)	Basic leucine zipper factors (bZIP)
ABF3	AGCACGTG	Basic leucine zipper factors (bZIP)	Basic leucine zipper factors (bZIP)
ABF3	CACGTGCT	Basic leucine zipper factors (bZIP)	Basic leucine zipper factors (bZIP)
ABF3	GACCACGT	Basic leucine zipper factors (bZIP)	Basic leucine zipper factors (bZIP)
ABF3	TGCACGTG	Basic leucine zipper factors (bZIP)	Basic leucine zipper factors (bZIP)
ABF4	ACGTGGTC	Basic leucine zipper factors (bZIP)	Basic leucine zipper factors (bZIP)
ABF4	GACCACGT	Basic leucine zipper factors (bZIP)	Basic leucine zipper factors (bZIP)
ABI5	ACGTGGTC	Basic leucine zipper factors (bZIP)	Basic leucine zipper factors (bZIP)
ABI5	AGCACGTG	Basic leucine zipper factors (bZIP)	Basic leucine zipper factors (bZIP)
ABI5	CACGTGCT	Basic leucine zipper factors (bZIP)	Basic leucine zipper factors (bZIP)
ABI5	GACCACGT	Basic leucine zipper factors (bZIP)	Basic leucine zipper factors (bZIP)
ABI5	TGCACGTG	Basic leucine zipper factors (bZIP)	Basic leucine zipper factors (bZIP)
AREB3	AGCACGTG	Basic leucine zipper factors (bZIP)	Basic leucine zipper factors (bZIP)
AREB3	CACGTGCT	Basic leucine zipper factors (bZIP)	Basic leucine zipper factors (bZIP)
bZIP28	AGCACGTG	Basic leucine zipper factors (bZIP)	Basic leucine zipper factors (bZIP)
bZIP28	CACGTGCT	Basic leucine zipper factors (bZIP)	Basic leucine zipper factors (bZIP)
bZIP3	ACGTGGTC	Basic leucine zipper factors (bZIP)	Basic leucine zipper factors (bZIP)
bZIP3	GACCACGT	Basic leucine zipper factors (bZIP)	Basic leucine zipper factors (bZIP)
bZIP42	ACGTGGTC	Basic leucine zipper factors (bZIP)	Basic leucine zipper factors (bZIP)
bZIP42	GACCACGT	Basic leucine zipper factors (bZIP)	Basic leucine zipper factors (bZIP)
bZIP43	ACGTGGTC	Basic leucine zipper factors (bZIP)	Basic leucine zipper factors (bZIP)
bZIP43	GACCACGT	Basic leucine zipper factors (bZIP)	Basic leucine zipper factors (bZIP)
bZIP44	ACGTGGTC	Basic leucine zipper factors (bZIP)	Basic leucine zipper factors (bZIP)
bZIP44	GACCACGT	Basic leucine zipper factors (bZIP)	Basic leucine zipper factors (bZIP)
bZIP48	ACGTGGTC	Basic leucine zipper factors (bZIP)	Basic leucine zipper factors (bZIP)
bZIP48	GACCACGT	Basic leucine zipper factors (bZIP)	Basic leucine zipper factors (bZIP)
bZIP53	ACGTGGTC	Basic leucine zipper factors (bZIP)	Basic leucine zipper factors (bZIP)
bZIP53	GACCACGT	Basic leucine zipper factors (bZIP)	Basic leucine zipper factors (bZIP)
bZIP911	ACGTGGTC	Basic leucine zipper factors (bZIP)	Basic leucine zipper factors (bZIP)
bZIP911	GACCACGT	Basic leucine zipper factors (bZIP)	Basic leucine zipper factors (bZIP)
EmBP-1	ACGTGGTC	Basic leucine zipper factors (bZIP)	Basic leucine zipper factors (bZIP)
EmBP-1	AGCACGTG	Basic leucine zipper factors (bZIP)	Basic leucine zipper factors (bZIP)
EmBP-1	CACGTGCT	Basic leucine zipper factors (bZIP)	Basic leucine zipper factors (bZIP)
EmBP-1	GACCACGT	Basic leucine zipper factors (bZIP)	Basic leucine zipper factors (bZIP)
EmBP-1	TGCACGTG	Basic leucine zipper factors (bZIP)	Basic leucine zipper factors (bZIP)
GBF6	ACGTGGTC	Basic leucine zipper factors (bZIP)	Basic leucine zipper factors (bZIP)
GBF6	GACCACGT	Basic leucine zipper factors (bZIP)	Basic leucine zipper factors (bZIP)
HY5	AGCACGTG	Basic leucine zipper factors (bZIP)	Basic leucine zipper factors (bZIP)
HY5	CACGTGCT	Basic leucine zipper factors (bZIP)	Basic leucine zipper factors (bZIP)
HY5	TGCACGTG	Basic leucine zipper factors (bZIP)	Basic leucine zipper factors (bZIP)
OJ1058_F05.8	ACGTGGTC	Basic leucine zipper factors (bZIP)	Basic leucine zipper factors (bZIP)
OJ1058_F05.8	AGCACGTG	Basic leucine zipper factors (bZIP)	Basic leucine zipper factors (bZIP)
OJ1058_F05.8	CACGTGCT	Basic leucine zipper factors (bZIP)	Basic leucine zipper factors (bZIP)
OJ1058_F05.8	GACCACGT	Basic leucine zipper factors (bZIP)	Basic leucine zipper factors (bZIP)
OJ1058_F05.8	TGCACGTG	Basic leucine zipper factors (bZIP)	Basic leucine zipper factors (bZIP)
BEH2	AGCACGTG	BZR	BZR
BEH2	CACGTGCT	BZR	BZR
BEH2	TGCACGTG	BZR	BZR
BEH3	AGCACGTG	BZR	BZR
BEH3	CACGTGCT	BZR	BZR
BEH3	TGCACGTG	BZR	BZR
BEH4	AGCACGTG	BZR	BZR
BEH4	CACGTGCT	BZR	BZR
BEH4	TGCACGTG	BZR	BZR
BZR1	AGCACGTG	BZR	BZR
BZR1	CACGTGCT	BZR	BZR
BZR1	TGCACGTG	BZR	BZR
BZR2	AGCACGTG	BZR	BZR
BZR2	CACGTGCT	BZR	BZR
BZR2	TGCACGTG	BZR	BZR
AT1G14580	AAGGACAA	C2H2 zinc finger factors	C2H2 zinc finger factors
AT1G14580	TTGTCCTT	C2H2 zinc finger factors	C2H2 zinc finger factors
IDD2	AAGGACAA	C2H2 zinc finger factors	C2H2 zinc finger factors
IDD2	TTGTCCTT	C2H2 zinc finger factors	C2H2 zinc finger factors
IDD4	AAGGACAA	C2H2 zinc finger factors	C2H2 zinc finger factors
IDD4	TTGTCCTT	C2H2 zinc finger factors	C2H2 zinc finger factors
IDD5	AAGGACAA	C2H2 zinc finger factors	C2H2 zinc finger factors
IDD5	TTGTCCTT	C2H2 zinc finger factors	C2H2 zinc finger factors
IDD7	AAGGACAA	C2H2 zinc finger factors	C2H2 zinc finger factors
IDD7	TTGTCCTT	C2H2 zinc finger factors	C2H2 zinc finger factors
JKD	AAGGACAA	C2H2 zinc finger factors	C2H2 zinc finger factors
JKD	TTGTCCTT	C2H2 zinc finger factors	C2H2 zinc finger factors
MGP	AAGGACAA	C2H2 zinc finger factors	C2H2 zinc finger factors
MGP	TTGTCCTT	C2H2 zinc finger factors	C2H2 zinc finger factors
NUC	AAGGACAA	C2H2 zinc finger factors	C2H2 zinc finger factors
NUC	TTGTCCTT	C2H2 zinc finger factors	C2H2 zinc finger factors
FAR1	AGCACGTG	Zinc-coordinating	C3H Zinc Figer
FAR1	CACGTGCT	Zinc-coordinating	C3H Zinc Figer
FAR1	TGCACGTG	Zinc-coordinating	C3H Zinc Figer
ATHB-9	ATCATTCC	Homeo domain factors	Homeo domain factors
HAT22	ATCATTCC	Homeo domain factors	Homeo domain factors
AGL55	ATTGGTGA	MADS box factors	MADS box factors
AGL55	TCACCAAT	MADS box factors	MADS box factors
RVE7	AATATCTC	Helix-Turn-Helix	Myb
RVE7	GAGATATT	Helix-Turn-Helix	Myb
CCA1	AATATCTC	Tryptophan cluster factors	Myb
CCA1	GAGATATT	Tryptophan cluster factors	Myb
At3g09600	AATATCTC	Helix-Turn-Helix	Myb-related
At3g09600	GAGATATT	Helix-Turn-Helix	Myb-related
AT3G10113	AATATCTC	Helix-Turn-Helix	Myb-related
AT3G10113	GAGATATT	Helix-Turn-Helix	Myb-related
EPR1	AATATCTC	Helix-Turn-Helix	Myb-related
EPR1	GAGATATT	Helix-Turn-Helix	Myb-related
LCL1	AATATCTC	Helix-Turn-Helix	Myb-related
LCL1	GAGATATT	Helix-Turn-Helix	Myb-related
LHY1	AATATCTC	Helix-Turn-Helix	Myb-related
LHY1	GAGATATT	Helix-Turn-Helix	Myb-related
RVE1	AATATCTC	Helix-Turn-Helix	Myb-related
RVE1	GAGATATT	Helix-Turn-Helix	Myb-related
RVE5	AATATCTC	Helix-Turn-Helix	Myb-related
RVE5	GAGATATT	Helix-Turn-Helix	Myb-related
RVE6	AATATCTC	Helix-Turn-Helix	Myb-related
RVE6	GAGATATT	Helix-Turn-Helix	Myb-related
FHY3	AGCACGTG	SWIM-type zinc finger	SWIM-type zinc finger
FHY3	CACGTGCT	SWIM-type zinc finger	SWIM-type zinc finger
ARALYDRAFT_484486	CCCACGGC	Basic helix-loop-helix factors (bHLH)	TCP domain
ARALYDRAFT_484486	GCCGTGGG	Basic helix-loop-helix factors (bHLH)	TCP domain
ARALYDRAFT_493022	ACGTGGTC	Basic helix-loop-helix factors (bHLH)	TCP domain
ARALYDRAFT_493022	GACCACGT	Basic helix-loop-helix factors (bHLH)	TCP domain
ARALYDRAFT_495258	CCCACGGC	Basic helix-loop-helix factors (bHLH)	TCP domain
ARALYDRAFT_495258	GCCGTGGG	Basic helix-loop-helix factors (bHLH)	TCP domain
ARALYDRAFT_496250	ACGTGGTC	Basic helix-loop-helix factors (bHLH)	TCP domain
ARALYDRAFT_496250	GACCACGT	Basic helix-loop-helix factors (bHLH)	TCP domain
ARALYDRAFT_897773	ACGTGGTC	Basic helix-loop-helix factors (bHLH)	TCP domain
ARALYDRAFT_897773	GACCACGT	Basic helix-loop-helix factors (bHLH)	TCP domain
PTF1	ACGTGGTC	Basic helix-loop-helix factors (bHLH)	TCP domain
PTF1	GACCACGT	Basic helix-loop-helix factors (bHLH)	TCP domain
TCP14	CCCACGGC	Basic helix-loop-helix factors (bHLH)	TCP domain
TCP14	GCCGTGGG	Basic helix-loop-helix factors (bHLH)	TCP domain
TCP16	ACGTGGTC	Basic helix-loop-helix factors (bHLH)	TCP domain
TCP16	GACCACGT	Basic helix-loop-helix factors (bHLH)	TCP domain
TCP17	ACGTGGTC	Basic helix-loop-helix factors (bHLH)	TCP domain
TCP17	GACCACGT	Basic helix-loop-helix factors (bHLH)	TCP domain
TCP23	CCCACGGC	Basic helix-loop-helix factors (bHLH)	TCP domain
TCP23	GCCGTGGG	Basic helix-loop-helix factors (bHLH)	TCP domain
TCP24	ACGTGGTC	Basic helix-loop-helix factors (bHLH)	TCP domain
TCP24	GACCACGT	Basic helix-loop-helix factors (bHLH)	TCP domain
TCP3	ACGTGGTC	Basic helix-loop-helix factors (bHLH)	TCP domain
TCP3	GACCACGT	Basic helix-loop-helix factors (bHLH)	TCP domain
TCP4	ACGTGGTC	Basic helix-loop-helix factors (bHLH)	TCP domain
TCP4	GACCACGT	Basic helix-loop-helix factors (bHLH)	TCP domain
TCP5	ACGTGGTC	Basic helix-loop-helix factors (bHLH)	TCP domain
TCP5	GACCACGT	Basic helix-loop-helix factors (bHLH)	TCP domain
TCP7	CCCACGGC	Basic helix-loop-helix factors (bHLH)	TCP domain
TCP7	GCCGTGGG	Basic helix-loop-helix factors (bHLH)	TCP domain
GT-A3	ACGTGGTC	Tryptophan cluster factors	Trihelix
GT-A3	AGCACGTG	Tryptophan cluster factors	Trihelix
GT-A3	CACGTGCT	Tryptophan cluster factors	Trihelix
GT-A3	GACCACGT	Tryptophan cluster factors	Trihelix
GT-A3	TGCACGTG	Tryptophan cluster factors	Trihelix
WRKY62	ACGTGGTC	WRKY	WRKY
WRKY62	GACCACGT	WRKY	WRKY
WRKY63	TCTTGACC	WRKY	WRKY
ZAP1	TCTTGACC	WRKY	WRKY
