## Supplementary Tables for "A comprehensive map of preferentially located motifs reveals distinct proximal *cis*-regulatory elements in plants": Supplementary_Table5_RNA_POLII.xlsx

### Sheet: Supplementary Table 5a
Supplementary Table 5a: POLII associated to 5’-PLMs in A. thaliana
PLM	POLII_JASPAR_ID	POLII_motif	q-value	Orientation
CTATAAAT	POL012.1	GTATAAAAGGCGGGG	0.00245361	+
ATTTATAG	POL012.1	CCCCGCCTTTTATAC	0.00245361	-
TATTTATA	POL012.1	CCCCGCCTTTTATAC	0.00116547	-
TATAAATA	POL012.1	GTATAAAAGGCGGGG	0.00116547	+
TATA	POL012.1	GTATAAAAGGCGGGG	0.00431429	+
TATATA	POL012.1	GTATAAAAGGCGGGG	0.00152104	+
CTATATAA	POL012.1	GTATAAAAGGCGGGG	0.00473586	+
TTATATAG	POL012.1	CCCCGCCTTTTATAC	0.00473586	-
TTTATAGG	POL012.1	CCCCGCCTTTTATAC	0.00109467	-
TTTATAG	POL012.1	CCCCGCCTTTTATAC	0.00101648	-
ATATA	POL012.1	GTATAAAAGGCGGGG	0.0177513	+
TCTATAAA	POL012.1	GTATAAAAGGCGGGG	0.00109467	+
TCTATATA	POL012.1	GTATAAAAGGCGGGG	0.00932026	+
TATATAGA	POL012.1	CCCCGCCTTTTATAC	0.00932026	-
ATAAATAC	POL012.1	GTATAAAAGGCGGGG	0.0154845	+
TATAAA	POL012.1	GTATAAAAGGCGGGG	0.000254021	+
TTTATAGA	POL012.1	CCCCGCCTTTTATAC	0.00109467	-
GTATTTAT	POL012.1	CCCCGCCTTTTATAC	0.0154845	-
TATATAG	POL012.1	CCCCGCCTTTTATAC	0.00865453	-
TATATAAA	POL012.1	GTATAAAAGGCGGGG	0.00144581	+
TTTATATA	POL012.1	CCCCGCCTTTTATAC	0.00144581	-
TATAT	POL012.1	CCCCGCCTTTTATAC	0.0177513	-
TATAGAG	POL012.1	CCCCGCCTTTTATAC	0.0370399	-
TATAGAGA	POL012.1	CCCCGCCTTTTATAC	0.039887	-
ATATAAAC	POL012.1	GTATAAAAGGCGGGG	0.0154845	+
TATAA	POL012.1	GTATAAAAGGCGGGG	0.00342927	+
TTTATA	POL012.1	CCCCGCCTTTTATAC	0.000254021	-
TATATAA	POL012.1	GTATAAAAGGCGGGG	0.00186031	+
TATAAAT	POL012.1	GTATAAAAGGCGGGG	0.000886915	+
CTATAAA	POL012.1	GTATAAAAGGCGGGG	0.00101648	+
ATATATAG	POL012.1	CCCCGCCTTTTATAC	0.016562	-
TTATAGG	POL012.1	CCCCGCCTTTTATAC	0.0130688	-
TATAAAGG	POL012.1	GTATAAAAGGCGGGG	0.00835563	+
CTATAAAA	POL012.1	GTATAAAAGGCGGGG	0.000614499	+
TATATAGG	POL012.1	CCCCGCCTTTTATAC	0.00932026	-
CCTATAAA	POL012.1	GTATAAAAGGCGGGG	0.00109467	+
CTATATAT	POL012.1	GTATAAAAGGCGGGG	0.016562	+
CTATATA	POL012.1	GTATAAAAGGCGGGG	0.00865453	+
GTTTATAT	POL012.1	CCCCGCCTTTTATAC	0.0154845	-
TATATATA	POL012.1	GTATAAAAGGCGGGG	0.00417019	+
ATTTATA	POL012.1	CCCCGCCTTTTATAC	0.000886915	-
TATAG	POL012.1	CCCCGCCTTTTATAC	0.0313449	-
ATAAATAG	POL012.1	GTATAAAAGGCGGGG	0.0126314	+
TTTTATAG	POL012.1	CCCCGCCTTTTATAC	0.000614499	-
ATATAAAG	POL012.1	GTATAAAAGGCGGGG	0.0117965	+
ATATAT	POL012.1	GTATAAAAGGCGGGG	0.0205386	+
ATATAAA	POL012.1	GTATAAAAGGCGGGG	0.00134254	+
TATATAC	POL012.1	CCCCGCCTTTTATAC	0.00803553	-
ATAAATA	POL012.1	GTATAAAAGGCGGGG	0.00645207	+
ATATATAC	POL012.1	CCCCGCCTTTTATAC	0.0154845	-
ATAAA	POL012.1	GTATAAAAGGCGGGG	0.00138045	+
TCTCTATA	POL012.1	GTATAAAAGGCGGGG	0.039887	+
TTATA	POL012.1	CCCCGCCTTTTATAC	0.00342927	-
ATATAA	POL012.1	GTATAAAAGGCGGGG	0.0104136	+
CCTATAA	POL012.1	GTATAAAAGGCGGGG	0.0130688	+
TATTTAT	POL012.1	CCCCGCCTTTTATAC	0.00645207	-
TTATATA	POL012.1	CCCCGCCTTTTATAC	0.00186031	-
CTCTATA	POL012.1	GTATAAAAGGCGGGG	0.0370399	+
GGTTTATA	POL012.1	CCCCGCCTTTTATAC	0.0344194	-
TTATAG	POL012.1	CCCCGCCTTTTATAC	0.0120635	-
TATAAAG	POL012.1	GTATAAAAGGCGGGG	0.00403696	+
TATAAACC	POL012.1	GTATAAAAGGCGGGG	0.0344194	+
ATATAAAT	POL012.1	GTATAAAAGGCGGGG	0.003078	+
CTATA	POL012.1	GTATAAAAGGCGGGG	0.0313449	+
CCTATATA	POL012.1	GTATAAAAGGCGGGG	0.00932026	+
TATATAGC	POL012.1	CCCCGCCTTTTATAC	0.00932026	-
TTTATAT	POL012.1	CCCCGCCTTTTATAC	0.00134254	-
ATATATA	POL012.1	CCCCGCCTTTTATAC	0.00541138	-
TTATAGAG	POL012.1	CCCCGCCTTTTATAC	0.014074	-
CTATTTAT	POL012.1	CCCCGCCTTTTATAC	0.0126314	-
ACTATAAA	POL012.1	GTATAAAAGGCGGGG	0.00109467	+
TATATAT	POL012.1	GTATAAAAGGCGGGG	0.00541138	+
TTTATAGT	POL012.1	CCCCGCCTTTTATAC	0.00109467	-
TATAAAGA	POL012.1	GTATAAAAGGCGGGG	0.00473586	+
CCTTTATA	POL012.1	CCCCGCCTTTTATAC	0.00835563	-
ATAAAT	POL012.1	GTATAAAAGGCGGGG	0.00502674	+
TATATAAG	POL012.1	GTATAAAAGGCGGGG	0.00409916	+
TATAGGG	POL012.1	CCCCGCCTTTTATAC	0.0370399	-
TATATAGT	POL012.1	CCCCGCCTTTTATAC	0.00932026	-
ATAA	POL012.1	GTATAAAAGGCGGGG	0.0224033	+
TATAGAAG	POL012.1	GTATAAAAGGCGGGG	0.0190358	+
TTATATAC	POL012.1	CCCCGCCTTTTATAC	0.00440587	-
TATAGA	POL012.1	GTATAAAAGGCGGGG	0.0170963	+
CTATAA	POL012.1	GTATAAAAGGCGGGG	0.0120635	+
CTCTATAA	POL012.1	GTATAAAAGGCGGGG	0.014074	+
TTATAT	POL012.1	CCCCGCCTTTTATAC	0.0104136	-
TTATAGA	POL012.1	CCCCGCCTTTTATAC	0.0130688	-
TATATACA	POL012.1	CCCCGCCTTTTATAC	0.00865365	-
TTATATAA	POL012.1	GTATAAAAGGCGGGG	0.00389016	+
CCCTATA	POL012.1	GTATAAAAGGCGGGG	0.0370399	+
ATATAGA	POL012.1	GTATAAAAGGCGGGG	0.0488445	+
TTTAT	POL012.1	CCCCGCCTTTTATAC	0.00138045	-
GCTATATA	POL012.1	GTATAAAAGGCGGGG	0.00932026	+
CCTATA	POL012.1	GTATAAAAGGCGGGG	0.0341926	+
GCTATAAA	POL012.1	GTATAAAAGGCGGGG	0.00109467	+
TATAAACA	POL012.1	GTATAAAAGGCGGGG	0.00630027	+
TTTATAGC	POL012.1	CCCCGCCTTTTATAC	0.00109467	-
TATAGGC	POL012.1	CCCCGCCTTTTATAC	0.0370399	-
CTTTATAT	POL012.1	CCCCGCCTTTTATAC	0.0117965	-
TAAA	POL012.1	GTATAAAAGGCGGGG	0.0164314	+
ACTATATA	POL012.1	GTATAAAAGGCGGGG	0.00932026	+
TATAAAAC	POL012.1	GTATAAAAGGCGGGG	0.00196093	+
ATTTATAT	POL012.1	CCCCGCCTTTTATAC	0.003078	-
TTATAGGC	POL012.1	CCCCGCCTTTTATAC	0.014074	-
ATTTAT	POL012.1	CCCCGCCTTTTATAC	0.00502674	-
TATAAAAG	POL012.1	GTATAAAAGGCGGGG	0.000523697	+
TATAGG	POL012.1	CCCCGCCTTTTATAC	0.0341926	-
GTATATAA	POL012.1	GTATAAAAGGCGGGG	0.00440587	+
TCTATA	POL012.1	CCCCGCCTTTTATAC	0.0170963	-
CTTATATA	POL012.1	CCCCGCCTTTTATAC	0.00409916	-
GCCTATA	POL012.1	GTATAAAAGGCGGGG	0.0370399	+
TATAAAGC	POL012.1	GTATAAAAGGCGGGG	0.0265162	+
TATAGGA	POL012.1	CCCCGCCTTTTATAC	0.0370399	-
TCTATAT	POL012.1	CCCCGCCTTTTATAC	0.0488445	-
ATATAGAA	POL012.1	GTATAAAAGGCGGGG	0.0263458	+
ATAAAGG	POL012.1	GTATAAAAGGCGGGG	0.0445593	+
ATATATAT	POL012.1	GTATAAAAGGCGGGG	0.0100693	+
TATAAAC	POL012.1	GTATAAAAGGCGGGG	0.00549905	+
TATAGAC	POL012.1	CCCCGCCTTTTATAC	0.0370399	-
CCTCTATA	POL012.1	GTATAAAAGGCGGGG	0.039887	+
CTTCTATA	POL012.1	CCCCGCCTTTTATAC	0.0190358	-
GTTTATA	POL012.1	CCCCGCCTTTTATAC	0.00549905	-
GTTTTATA	POL012.1	CCCCGCCTTTTATAC	0.00196093	-
TATACAC	POL012.1	CCCCGCCTTTTATAC	0.034007	-
TATAGAGG	POL012.1	CCCCGCCTTTTATAC	0.039887	-
ATTTATAC	POL012.1	CCCCGCCTTTTATAC	0.00227714	-
ATATAAG	POL012.1	GTATAAAAGGCGGGG	0.0221904	+
TGTATATA	POL012.1	GTATAAAAGGCGGGG	0.00865365	+
TATAAAA	POL012.1	GTATAAAAGGCGGGG	0.000185361	+
ATAAAACC	POL012.1	GTATAAAAGGCGGGG	0.0248371	+
GTATAAAT	POL012.1	GTATAAAAGGCGGGG	0.00227714	+
TTATAAAG	POL012.1	GTATAAAAGGCGGGG	0.012253	+
TATAGACA	POL012.1	CCCCGCCTTTTATAC	0.039887	-
TTTA	POL012.1	CCCCGCCTTTTATAC	0.0164314	-
TGTTTATA	POL012.1	CCCCGCCTTTTATAC	0.00630027	-
CCCTATAA	POL012.1	GTATAAAAGGCGGGG	0.014074	+
TTAT	POL012.1	CCCCGCCTTTTATAC	0.0224033	-
ATAAAGAG	POL012.1	GTATAAAAGGCGGGG	0.0444935	+
TTTTATA	POL012.1	CCCCGCCTTTTATAC	0.000185361	-
CTTTTATA	POL012.1	CCCCGCCTTTTATAC	0.000523697	-
GCTTTATA	POL012.1	CCCCGCCTTTTATAC	0.0265162	-
ATATAAGC	POL012.1	GTATAAAAGGCGGGG	0.0474132	+
TATATACC	POL012.1	CCCCGCCTTTTATAC	0.00865365	-
TATATAAC	POL012.1	GTATAAAAGGCGGGG	0.00778065	+
TTTATAAA	POL012.1	GTATAAAAGGCGGGG	0.00100171	+
GCCTATAA	POL012.1	GTATAAAAGGCGGGG	0.014074	+
TTATAGGG	POL012.1	CCCCGCCTTTTATAC	0.014074	-
ATAAATAA	POL012.1	GTATAAAAGGCGGGG	0.0176313	+
GTATATAT	POL012.1	GTATAAAAGGCGGGG	0.0154845	+
TAAAT	POL012.1	GTATAAAAGGCGGGG	0.0462971	+
ATATACA	POL012.1	GTATAAAAGGCGGGG	0.0455992	+
TCTATAA	POL012.1	GTATAAAAGGCGGGG	0.0130688	+
TTATAGGA	POL012.1	CCCCGCCTTTTATAC	0.014074	-
ATATATAA	POL012.1	GTATAAAAGGCGGGG	0.00587551	+
GGCCTATA	POL012.1	GTATAAAAGGCGGGG	0.039887	+
TTTATAAG	POL012.1	CCCCGCCTTTTATAC	0.00200342	-
TATAAGA	POL012.1	GTATAAAAGGCGGGG	0.0319722	+
ATAAAAGG	POL012.1	GTATAAAAGGCGGGG	0.00629825	+
CTTTATAA	POL012.1	CCCCGCCTTTTATAC	0.012253	-
TATATAAT	POL012.1	GTATAAAAGGCGGGG	0.00778033	+
CTTTATA	POL012.1	CCCCGCCTTTTATAC	0.00403696	-
ATAAATAT	POL012.1	GTATAAAAGGCGGGG	0.0188464	+
ATAAAG	POL012.1	GTATAAAAGGCGGGG	0.0224556	+
TTATAGAA	POL012.1	CCCCGCCTTTTATAC	0.014074	-
TTATATAT	POL012.1	CCCCGCCTTTTATAC	0.00587551	-
ATAAAAG	POL012.1	GTATAAAAGGCGGGG	0.00294481	+
TATACACA	POL012.1	CCCCGCCTTTTATAC	0.0366211	-
TTCTATAA	POL012.1	GTATAAAAGGCGGGG	0.014074	+
CTCCA	POL013.1	GCTCCG	0.0203549	+
TATAGGTG	POL012.1	CCCCGCCTTTTATAC	0.039887	-
GGTTTTAT	POL012.1	CCCCGCCTTTTATAC	0.0248371	-
TATAAATG	POL012.1	GTATAAAAGGCGGGG	0.00211324	+
TCCTATA	POL012.1	GTATAAAAGGCGGGG	0.0370399	+
TTATAGC	POL012.1	CCCCGCCTTTTATAC	0.0130688	-
CCCCTATA	POL012.1	GTATAAAAGGCGGGG	0.039887	+
ATATTTAT	POL012.1	CCCCGCCTTTTATAC	0.0188464	-
TATAGGGG	POL012.1	CCCCGCCTTTTATAC	0.039887	-
TTATAA	POL012.1	GTATAAAAGGCGGGG	0.0105026	+
CTTATAAA	POL012.1	GTATAAAAGGCGGGG	0.00200342	+
TATAC	POL012.1	CCCCGCCTTTTATAC	0.0287781	-
TATAAATT	POL012.1	GTATAAAAGGCGGGG	0.00411309	+
GTATATA	POL012.1	GTATAAAAGGCGGGG	0.00803553	+
TATAGCC	POL012.1	CCCCGCCTTTTATAC	0.0370399	-
GTCTATA	POL012.1	GTATAAAAGGCGGGG	0.0370399	+
TTTTTATA	POL012.1	CCCCGCCTTTTATAC	0.000280821	-
TATATACG	POL012.1	CCCCGCCTTTTATAC	0.00865365	-
ATAAAA	POL012.1	GTATAAAAGGCGGGG	0.0010758	+
TATAGTG	POL012.1	CCCCGCCTTTTATAC	0.0370399	-
TCTTTATA	POL012.1	CCCCGCCTTTTATAC	0.00473586	-
TTCTATAT	POL012.1	CCCCGCCTTTTATAC	0.0263458	-
TTTATAC	POL012.1	CCCCGCCTTTTATAC	0.000933572	-
CATATAAA	POL012.1	GTATAAAAGGCGGGG	0.00144581	+
TATAGT	POL012.1	CCCCGCCTTTTATAC	0.0341926	-
TGGAG	POL013.1	CGGAGC	0.0203549	-
TTATAGT	POL012.1	CCCCGCCTTTTATAC	0.0130688	-
CCCAAT	POL004.1	ACTAGCCAATCA	0.0445663	+
GTGTATA	POL012.1	GTATAAAAGGCGGGG	0.034007	+
ATAAAAAG	POL012.1	GTATAAAAGGCGGGG	0.00354422	+
TATACA	POL012.1	GTATAAAAGGCGGGG	0.0156963	+
TGTATAT	POL012.1	CCCCGCCTTTTATAC	0.0455992	-
GTATAAA	POL012.1	GTATAAAAGGCGGGG	0.000933572	+
TATATACT	POL012.1	CCCCGCCTTTTATAC	0.00865365	-
CACTATA	POL012.1	GTATAAAAGGCGGGG	0.0370399	+
TTTTAT	POL012.1	CCCCGCCTTTTATAC	0.0010758	-
CCTTTAT	POL012.1	CCCCGCCTTTTATAC	0.0445593	-
TTATAAAT	POL012.1	GTATAAAAGGCGGGG	0.00411309	+
CTTATAT	POL012.1	CCCCGCCTTTTATAC	0.0221904	-
ACTATAA	POL012.1	GTATAAAAGGCGGGG	0.0130688	+
TTATAGGT	POL012.1	CCCCGCCTTTTATAC	0.014074	-
TTATAAA	POL012.1	GTATAAAAGGCGGGG	0.00186031	+
TGGGTCCC	POL011.1	GGTCCCGCCC	0.00333849	-
TGTCTATA	POL012.1	GTATAAAAGGCGGGG	0.039887	+
TATAGGT	POL012.1	CCCCGCCTTTTATAC	0.0370399	-
TTATAGAC	POL012.1	CCCCGCCTTTTATAC	0.014074	-
TATAGTGA	POL012.1	CCCCGCCTTTTATAC	0.039887	-
TTGG	POL004.1	TGATTGGCTAGT	0.021276	-
ATTTATAA	POL012.1	CCCCGCCTTTTATAC	0.00411309	-
CCTTTTAT	POL012.1	CCCCGCCTTTTATAC	0.00629825	-
TATAGGAG	POL012.1	CCCCGCCTTTTATAC	0.0254212	-
TATAGGAG	POL013.1	CGGAGC	0.0254212	-
TATATATC	POL012.1	CCCCGCCTTTTATAC	0.0116553	-
ATAAAAGC	POL012.1	GTATAAAAGGCGGGG	0.00778917	+
TTTATATG	POL012.1	CCCCGCCTTTTATAC	0.00144581	-
GACCGGAG	POL013.1	CGGAGC	0.00423881	-
TATATATG	POL012.1	CCCCGCCTTTTATAC	0.00723583	-
CTCCTATA	POL012.1	GTATAAAAGGCGGGG	0.0254212	+
CTCCTATA	POL013.1	GCTCCG	0.0254212	+
TATAGAAA	POL012.1	GTATAAAAGGCGGGG	0.0110129	+
GCTATAA	POL012.1	GTATAAAAGGCGGGG	0.0130688	+
TCCTATAA	POL012.1	GTATAAAAGGCGGGG	0.014074	+
TGTATA	POL012.1	CCCCGCCTTTTATAC	0.0156963	-
ATATAAAA	POL012.1	GTATAAAAGGCGGGG	0.000792478	+
CCACTATA	POL012.1	GTATAAAAGGCGGGG	0.039887	+
TTTATACA	POL012.1	CCCCGCCTTTTATAC	0.00100539	-
TCACTATA	POL012.1	GTATAAAAGGCGGGG	0.039887	+
TTATAGCC	POL012.1	CCCCGCCTTTTATAC	0.014074	-
CTTTAT	POL012.1	CCCCGCCTTTTATAC	0.0224556	-
TATAGAA	POL012.1	GTATAAAAGGCGGGG	0.0100425	+
CCAA	POL004.1	ACTAGCCAATCA	0.021276	+
TTTATACG	POL012.1	CCCCGCCTTTTATAC	0.00100539	-
AATTTATA	POL012.1	CCCCGCCTTTTATAC	0.00411309	-
GTCTATAA	POL012.1	GTATAAAAGGCGGGG	0.014074	+
GGCTATA	POL012.1	GTATAAAAGGCGGGG	0.0370399	+
TATAAGAG	POL012.1	CCCCGCCTTTTATAC	0.046932	-
GTTATATA	POL012.1	CCCCGCCTTTTATAC	0.00778065	-
ATAAAGA	POL012.1	GTATAAAAGGCGGGG	0.0255394	+
TATAGGGA	POL012.1	CCCCGCCTTTTATAC	0.039887	-
ACTATA	POL012.1	GTATAAAAGGCGGGG	0.0341926	+
TATAAGAA	POL012.1	GTATAAAAGGCGGGG	0.0344283	+
CGTATAAA	POL012.1	GTATAAAAGGCGGGG	0.00100539	+
TTTATATC	POL012.1	CCCCGCCTTTTATAC	0.00144581	-
ATAAAC	POL012.1	GTATAAAAGGCGGGG	0.0304435	+
TATAGGCA	POL012.1	CCCCGCCTTTTATAC	0.039887	-
CTCTTTAT	POL012.1	CCCCGCCTTTTATAC	0.0444935	-
TATAGC	POL012.1	CCCCGCCTTTTATAC	0.0341926	-
GGTCCCAC	POL011.1	GGTCCCGCCC	0.00469903	-
TTTATAA	POL012.1	CCCCGCCTTTTATAC	0.00186031	-
TTATAGTG	POL012.1	CCCCGCCTTTTATAC	0.014074	-
TTATAAG	POL012.1	CCCCGCCTTTTATAC	0.0227556	-
TATAGTAG	POL012.1	CCCCGCCTTTTATAC	0.039887	-
TGTATAAA	POL012.1	GTATAAAAGGCGGGG	0.00100539	+
ATTTA	POL012.1	CCCCGCCTTTTATAC	0.0462971	-
TTCTATA	POL012.1	CCCCGCCTTTTATAC	0.0100425	-
GGTCC	POL011.1	GGTCCCGCCC	0.0195353	-
GGTCC	POL013.1	GCTCCG	0.0352862	+
CTTTTTAT	POL012.1	CCCCGCCTTTTATAC	0.00354422	-
GGCTATAA	POL012.1	GTATAAAAGGCGGGG	0.014074	+
GCTTTTAT	POL012.1	CCCCGCCTTTTATAC	0.00778917	-
TATACAAG	POL012.1	GTATAAAAGGCGGGG	0.0183105	+
GGTATATA	POL012.1	GTATAAAAGGCGGGG	0.00865365	+
ATATAAGG	POL012.1	GTATAAAAGGCGGGG	0.0391517	+
TTTTATAT	POL012.1	CCCCGCCTTTTATAC	0.000792478	-
TATAAATC	POL012.1	GTATAAAAGGCGGGG	0.00725523	+
TTATTTAT	POL012.1	CCCCGCCTTTTATAC	0.0176313	-
TATATATT	POL012.1	CCCCGCCTTTTATAC	0.0116553	-
TCTTTAT	POL012.1	CCCCGCCTTTTATAC	0.0255394	-
GGACC	POL011.1	GGGCGGGACC	0.0195353	+
GGACC	POL013.1	CGGAGC	0.0352862	-
TCCCTATA	POL012.1	GTATAAAAGGCGGGG	0.039887	+
AGTATATA	POL012.1	GTATAAAAGGCGGGG	0.00865365	+
CTCCAA	POL013.1	GCTCCG	0.0305174	+
GATATATA	POL012.1	GTATAAAAGGCGGGG	0.0116553	+
CATTTATA	POL012.1	CCCCGCCTTTTATAC	0.00211324	-
TGCCTATA	POL012.1	GTATAAAAGGCGGGG	0.039887	+
CGCTCCGA	POL013.1	GCTCCG	0.000451588	+
CCTTATAT	POL012.1	CCCCGCCTTTTATAC	0.0391517	-
TATAGTGG	POL012.1	CCCCGCCTTTTATAC	0.039887	-
GGGACCCA	POL011.1	GGGCGGGACC	0.00333849	+
TCGGAGCG	POL013.1	CGGAGC	0.000451588	-
AGCCATT	POL004.1	ACTAGCCAATCA	0.0370404	+
TATAGTA	POL012.1	CCCCGCCTTTTATAC	0.0370399	-
TGGGGGCG	POL011.1	GGGCGGGACC	0.0207762	+
CTTTTTA	POL012.1	CCCCGCCTTTTATAC	0.0293274	-
ATTGGG	POL004.1	TGATTGGCTAGT	0.0445663	-
GGACCCAC	POL011.1	GGGCGGGACC	0.0292874	+
TATAAAAA	POL012.1	GTATAAAAGGCGGGG	0.000280821	+
TAAAA	POL012.1	GTATAAAAGGCGGGG	0.0106357	+
TTTCTATA	POL012.1	CCCCGCCTTTTATAC	0.0110129	-
GTTATAAA	POL012.1	GTATAAAAGGCGGGG	0.00200342	+
AATGGCT	POL004.1	TGATTGGCTAGT	0.0370404	-
ATAAACA	POL012.1	GTATAAAAGGCGGGG	0.0336731	+
TATAGCA	POL012.1	CCCCGCCTTTTATAC	0.0370399	-
TTGGAG	POL013.1	CGGAGC	0.0305174	-
TTATAAAA	POL012.1	GTATAAAAGGCGGGG	0.00107942	+
TCGGTTCG	POL001.1	GCGACCGCTCCGCTCGAAA	0.0266922	-
ACCTATAA	POL012.1	GTATAAAAGGCGGGG	0.014074	+
TTATAAGG	POL012.1	CCCCGCCTTTTATAC	0.024506	-
ATAAAAC	POL012.1	GTATAAAAGGCGGGG	0.0108055	+
CACCTATA	POL012.1	GTATAAAAGGCGGGG	0.039887	+
TTTAAA	POL012.1	GTATAAAAGGCGGGG	0.0177455	+
TATAGGGT	POL012.1	CCCCGCCTTTTATAC	0.039887	-
CACTATAA	POL012.1	GTATAAAAGGCGGGG	0.014074	+
CTTTATAG	POL012.1	CCCCGCCTTTTATAC	0.00961095	-
ACCCTATA	POL012.1	GTATAAAAGGCGGGG	0.039887	+
TATAAACG	POL012.1	GTATAAAAGGCGGGG	0.0110409	+
CATATATA	POL012.1	GTATAAAAGGCGGGG	0.00723583	+
CCAATAA	POL004.1	ACTAGCCAATCA	0.00614346	+
GGGTCCCA	POL011.1	GGTCCCGCCC	0.0339808	-
TTATACAC	POL012.1	CCCCGCCTTTTATAC	0.0129906	-
TTTATATT	POL012.1	CCCCGCCTTTTATAC	0.00144581	-
AATAAA	POL012.1	GTATAAAAGGCGGGG	0.0194438	+
TTATACAG	POL012.1	CCCCGCCTTTTATAC	0.0129906	-
TATAGATG	POL012.1	CCCCGCCTTTTATAC	0.0304944	-
CGTCTATA	POL012.1	GTATAAAAGGCGGGG	0.039887	+
TATATG	POL012.1	CCCCGCCTTTTATAC	0.0434016	-
AATATAAA	POL012.1	GTATAAAAGGCGGGG	0.00144581	+
TTATAGAT	POL012.1	CCCCGCCTTTTATAC	0.014074	-
AATAAATA	POL012.1	GTATAAAAGGCGGGG	0.0385701	+
GTGGGTCC	POL011.1	GGTCCCGCCC	0.0292874	-
TATAGGAA	POL012.1	CCCCGCCTTTTATAC	0.039887	-
ATTATATA	POL012.1	CCCCGCCTTTTATAC	0.00778033	-
GGGCCGGA	POL011.1	GGGCGGGACC	0.0110702	+
AGTGGGAG	POL013.1	CGGAGC	0.0258	-
ATATAAT	POL012.1	GTATAAAAGGCGGGG	0.0410747	+
GGGACCC	POL011.1	GGGCGGGACC	0.00296755	+
CTATAAAG	POL012.1	GTATAAAAGGCGGGG	0.00961095	+
TATATC	POL012.1	CCCCGCCTTTTATAC	0.0434016	-
TTATATGG	POL012.1	CCCCGCCTTTTATAC	0.0179979	-
TGGGACCC	POL011.1	GGGCGGGACC	0.0339808	+
ATATACAA	POL012.1	GTATAAAAGGCGGGG	0.0263458	+
GTATAAAA	POL012.1	GTATAAAAGGCGGGG	0.000567567	+
TGTGTATA	POL012.1	GTATAAAAGGCGGGG	0.0366211	+
TTATAAGC	POL012.1	CCCCGCCTTTTATAC	0.024506	-
TTTATACT	POL012.1	CCCCGCCTTTTATAC	0.00100539	-
TTTATC	POL012.1	CCCCGCCTTTTATAC	0.0380923	-
TATATGG	POL012.1	CCCCGCCTTTTATAC	0.0470152	-
TAAAAAG	POL012.1	GTATAAAAGGCGGGG	0.0293274	+
CGTATATA	POL012.1	GTATAAAAGGCGGGG	0.00865365	+
TCTTATA	POL012.1	CCCCGCCTTTTATAC	0.0319722	-
TATAATAA	POL012.1	GTATAAAAGGCGGGG	0.0318124	+
ATAGGAG	POL013.1	CGGAGC	0.0406819	-
CGGAACCC	POL011.1	GGGCGGGACC	0.0208326	+
CGGAACCC	POL013.1	CGGAGC	0.0360113	-
CATCTATA	POL012.1	GTATAAAAGGCGGGG	0.0304944	+
GCTTATAT	POL012.1	CCCCGCCTTTTATAC	0.0474132	-
TTATAAGA	POL012.1	CCCCGCCTTTTATAC	0.024506	-
ATATACAT	POL012.1	GTATAAAAGGCGGGG	0.0491002	+
GATATAAA	POL012.1	GTATAAAAGGCGGGG	0.00144581	+
AGTATAAA	POL012.1	GTATAAAAGGCGGGG	0.00100539	+
TATAGACG	POL012.1	CCCCGCCTTTTATAC	0.039887	-
ATAAATTC	POL012.1	GTATAAAAGGCGGGG	0.0470271	+
TACTATA	POL012.1	GTATAAAAGGCGGGG	0.0370399	+
TATAGAGC	POL012.1	CCCCGCCTTTTATAC	0.039887	-
TATAGTTG	POL012.1	CCCCGCCTTTTATAC	0.039887	-
ACTCTATA	POL012.1	GTATAAAAGGCGGGG	0.039887	+
TATACAT	POL012.1	CCCCGCCTTTTATAC	0.0180285	-
GATTTATA	POL012.1	CCCCGCCTTTTATAC	0.00725523	-
ATCTATAA	POL012.1	GTATAAAAGGCGGGG	0.014074	+
TATAAT	POL012.1	GTATAAAAGGCGGGG	0.0295156	+
TATAGAGT	POL012.1	CCCCGCCTTTTATAC	0.039887	-
ATTATTGG	POL004.1	TGATTGGCTAGT	0.00675781	-
TATAAAAT	POL012.1	GTATAAAAGGCGGGG	0.00107942	+
ATAAATG	POL012.1	GTATAAAAGGCGGGG	0.0116278	+
TATTGGCC	POL004.1	TGATTGGCTAGT	0.0458607	-
TTTTTAT	POL012.1	CCCCGCCTTTTATAC	0.0015804	-
TTATTGG	POL004.1	TGATTGGCTAGT	0.00614346	-
AATATATA	POL012.1	GTATAAAAGGCGGGG	0.0116553	+
TTGCTATA	POL012.1	GTATAAAAGGCGGGG	0.039887	+
CTGGGTCC	POL011.1	GGTCCCGCCC	0.0292874	-
TTTATAAC	POL012.1	CCCCGCCTTTTATAC	0.00200342	-
CTCCCACT	POL013.1	GCTCCG	0.0258	+
ATAAAAGA	POL012.1	GTATAAAAGGCGGGG	0.00894874	+
CATATA	POL012.1	GTATAAAAGGCGGGG	0.0434016	+
TTATACG	POL012.1	CCCCGCCTTTTATAC	0.0120627	-
TTTGGAG	POL013.1	CGGAGC	0.0406819	-
CCATATAA	POL012.1	GTATAAAAGGCGGGG	0.0179979	+
TAAAAA	POL012.1	GTATAAAAGGCGGGG	0.0142516	+
TATATCT	POL012.1	CCCCGCCTTTTATAC	0.0470152	-
CCTTATAA	POL012.1	GTATAAAAGGCGGGG	0.024506	+
CAACTATA	POL012.1	GTATAAAAGGCGGGG	0.039887	+
CTCTTATA	POL012.1	GTATAAAAGGCGGGG	0.046932	+
TATAGATA	POL012.1	GTATAAAAGGCGGGG	0.0199435	+
GTATA	POL012.1	GTATAAAAGGCGGGG	0.0287781	+
TATAGAT	POL012.1	GTATAAAAGGCGGGG	0.01852	+
CTCCCCGG	POL013.1	GCTCCG	0.0258	+
CTTATAA	POL012.1	GTATAAAAGGCGGGG	0.0227556	+
CTGGCTCC	POL013.1	GCTCCG	0.00020818	+
TATAGGAT	POL012.1	CCCCGCCTTTTATAC	0.039887	-
ATAAATGG	POL012.1	GTATAAAAGGCGGGG	0.0217556	+
GGACCC	POL011.1	GGGCGGGACC	0.0227912	+
GGGTCC	POL011.1	GGTCCCGCCC	0.0227912	-
ATTATAAA	POL012.1	GTATAAAAGGCGGGG	0.00200342	+
TTATAACC	POL012.1	CCCCGCCTTTTATAC	0.024506	-
TTTTATAA	POL012.1	CCCCGCCTTTTATAC	0.00107942	-
TATACAG	POL012.1	CCCCGCCTTTTATAC	0.034007	-
CTACTATA	POL012.1	GTATAAAAGGCGGGG	0.039887	+
ATTATAT	POL012.1	CCCCGCCTTTTATAC	0.0410747	-
GCTATA	POL012.1	GTATAAAAGGCGGGG	0.0341926	+
CCAATA	POL004.1	ACTAGCCAATCA	0.0155416	+
GATAAA	POL012.1	GTATAAAAGGCGGGG	0.0380923	+
TTATAC	POL012.1	CCCCGCCTTTTATAC	0.0111348	-
CTTTTAT	POL012.1	CCCCGCCTTTTATAC	0.00294481	-
GGAGCCAG	POL013.1	CGGAGC	0.00020818	-
ATAAAAA	POL012.1	GTATAAAAGGCGGGG	0.0015804	+
TTATAAAC	POL012.1	GTATAAAAGGCGGGG	0.012253	+
TTTATACC	POL012.1	CCCCGCCTTTTATAC	0.00100539	-
GTCCCAC	POL011.1	GGTCCCGCCC	0.0185179	-
ATAAAAAC	POL012.1	GTATAAAAGGCGGGG	0.00440587	+
GGGTCCC	POL011.1	GGTCCCGCCC	0.00296755	-
TATAAAGT	POL012.1	GTATAAAAGGCGGGG	0.0154845	+
CGTATAA	POL012.1	GTATAAAAGGCGGGG	0.0120627	+
GATTTTAT	POL012.1	CCCCGCCTTTTATAC	0.0144717	-
ATTTTATA	POL012.1	CCCCGCCTTTTATAC	0.00107942	-
CTTTTA	POL012.1	CCCCGCCTTTTATAC	0.02618	-
TTATAGTT	POL012.1	CCCCGCCTTTTATAC	0.014074	-
TACTATAA	POL012.1	GTATAAAAGGCGGGG	0.014074	+
TATACATA	POL012.1	GTATAAAAGGCGGGG	0.0183105	+
TTTTATAC	POL012.1	CCCCGCCTTTTATAC	0.000567567	-
CCAATAAG	POL004.1	ACTAGCCAATCA	0.00675781	+
TATAACA	POL012.1	GTATAAAAGGCGGGG	0.0319722	+
TATATT	POL012.1	CCCCGCCTTTTATAC	0.0434016	-
GTTTAT	POL012.1	CCCCGCCTTTTATAC	0.0304435	-
ACCTATA	POL012.1	GTATAAAAGGCGGGG	0.0370399	+
CCAAT	POL004.1	ACTAGCCAATCA	0.00223729	+
TATAATA	POL012.1	GTATAAAAGGCGGGG	0.0312743	+
GGACCCAG	POL011.1	GGGCGGGACC	0.0292874	+
CCAATT	POL004.1	ACTAGCCAATCA	0.022779	+
TTATACCC	POL012.1	CCCCGCCTTTTATAC	0.0129906	-
GGGACC	POL011.1	GGGCGGGACC	0.00259661	+
CGACTATA	POL012.1	GTATAAAAGGCGGGG	0.039887	+
TTCTTATA	POL012.1	CCCCGCCTTTTATAC	0.0344283	-
TTATACC	POL012.1	CCCCGCCTTTTATAC	0.0120627	-
TTATAGCA	POL012.1	CCCCGCCTTTTATAC	0.014074	-
TTTTA	POL012.1	CCCCGCCTTTTATAC	0.0106357	-
TGCTATA	POL012.1	GTATAAAAGGCGGGG	0.0370399	+
GGACCCA	POL011.1	GGGCGGGACC	0.0260348	+
TTATTATA	POL012.1	CCCCGCCTTTTATAC	0.0318124	-
TATAGCT	POL012.1	CCCCGCCTTTTATAC	0.0370399	-
CGAACCGA	POL001.1	TTTCGAGCGGAACGGTCGT	0.0266922	+
TATATGA	POL012.1	CCCCGCCTTTTATAC	0.0470152	-
TTCCTATA	POL012.1	GTATAAAAGGCGGGG	0.039887	+
TATTTATT	POL012.1	CCCCGCCTTTTATAC	0.0385701	-
TCCGGCCC	POL011.1	GGTCCCGCCC	0.0110702	-
TATACACT	POL012.1	CCCCGCCTTTTATAC	0.0366211	-
GTTTTTAT	POL012.1	CCCCGCCTTTTATAC	0.00440587	-
GCCGGTCC	POL011.1	GGTCCCGCCC	0.0292874	-
TTATATT	POL012.1	CCCCGCCTTTTATAC	0.0167123	-
CGTATA	POL012.1	GTATAAAAGGCGGGG	0.0313927	+
TATTTAAA	POL012.1	CCCCGCCTTTTATAC	0.0488455	-
GTTTTAT	POL012.1	CCCCGCCTTTTATAC	0.0108055	-
TTATACA	POL012.1	CCCCGCCTTTTATAC	0.0120627	-
TTATATC	POL012.1	CCCCGCCTTTTATAC	0.0167123	-
ATTG	POL004.1	TGATTGGCTAGT	0.020202	-
ATAAATC	POL012.1	GTATAAAAGGCGGGG	0.0386154	+
TATACG	POL012.1	CCCCGCCTTTTATAC	0.0313927	-
ATAAATT	POL012.1	GTATAAAAGGCGGGG	0.0221147	+
CCATATA	POL012.1	GTATAAAAGGCGGGG	0.0470152	+
CGCGGAAC	POL011.1	GGGCGGGACC	0.0360113	+
CGCGGAAC	POL013.1	CGGAGC	0.0360113	-
GAATTTAT	POL012.1	CCCCGCCTTTTATAC	0.0470271	-
ATCTATA	POL012.1	CCCCGCCTTTTATAC	0.01852	-
CATTATAA	POL012.1	GTATAAAAGGCGGGG	0.024506	+
CTTATTGG	POL004.1	TGATTGGCTAGT	0.00675781	-
TATAGTT	POL012.1	CCCCGCCTTTTATAC	0.0370399	-
TAAAAG	POL012.1	GTATAAAAGGCGGGG	0.02618	+
TATACGG	POL012.1	CCCCGCCTTTTATAC	0.034007	-
TTATATG	POL012.1	CCCCGCCTTTTATAC	0.0167123	-
GGTCCC	POL011.1	GGTCCCGCCC	0.00259661	-
TTTATAAT	POL012.1	CCCCGCCTTTTATAC	0.00200342	-
TAAAAAC	POL012.1	GTATAAAAGGCGGGG	0.036057	+
TATAGCCA	POL012.1	CCCCGCCTTTTATAC	0.039887	-
GGGACCA	POL011.1	GGGCGGGACC	0.00296755	+
CTCCAAA	POL013.1	GCTCCG	0.0406819	+
ATAAATTG	POL012.1	GTATAAAAGGCGGGG	0.0388528	+
TATATCC	POL012.1	CCCCGCCTTTTATAC	0.0470152	-
CTCCTAT	POL013.1	GCTCCG	0.0406819	+
TATACC	POL012.1	CCCCGCCTTTTATAC	0.0313927	-
ATAAAATG	POL012.1	GTATAAAAGGCGGGG	0.0117965	+
TATACACC	POL012.1	CCCCGCCTTTTATAC	0.0366211	-
AGTGCGGG	POL011.1	GGGCGGGACC	0.011615	+
TATATTA	POL012.1	CCCCGCCTTTTATAC	0.0470152	-
TGTTTAT	POL012.1	CCCCGCCTTTTATAC	0.0336731	-
TTATAGTA	POL012.1	CCCCGCCTTTTATAC	0.014074	-
TATACAAA	POL012.1	GTATAAAAGGCGGGG	0.0110129	+
TAGGTCCC	POL011.1	GGTCCCGCCC	0.00333849	-
TATAGACC	POL012.1	CCCCGCCTTTTATAC	0.039887	-
GGACCA	POL011.1	GGGCGGGACC	0.0227912	+
GCTCTATA	POL012.1	GTATAAAAGGCGGGG	0.039887	+
TTTAAATA	POL012.1	GTATAAAAGGCGGGG	0.0488455	+
TATACCC	POL012.1	CCCCGCCTTTTATAC	0.034007	-
CGGGAACC	POL011.1	GGGCGGGACC	0.00926665	+
TATACGC	POL012.1	CCCCGCCTTTTATAC	0.034007	-
CATATAA	POL012.1	GTATAAAAGGCGGGG	0.0167123	+
TATACT	POL012.1	CCCCGCCTTTTATAC	0.0313927	-
CTATATAG	POL012.1	GTATAAAAGGCGGGG	0.0286444	+
TATTAATA	POL012.1	GTATAAAAGGCGGGG	0.0339461	+
ATTGGCC	POL004.1	TGATTGGCTAGT	0.0149359	-
AACTATAA	POL012.1	GTATAAAAGGCGGGG	0.014074	+
TTTTAAAG	POL012.1	CCCCGCCTTTTATAC	0.0388528	-
TCATTG	POL004.1	TGATTGGCTAGT	0.0330938	-
GGGAACA	POL011.1	GGGCGGGACC	0.0370627	+
TCGGTATA	POL012.1	GTATAAAAGGCGGGG	0.0366211	+
GTTATAA	POL012.1	GTATAAAAGGCGGGG	0.0227556	+
TTATAAGT	POL012.1	CCCCGCCTTTTATAC	0.024506	-
TTGGTTCG	POL001.1	GCGACCGCTCCGCTCGAAA	0.0369367	-
TGCTCCCG	POL013.1	GCTCCG	0.00292841	+
TGCTCCCG	POL011.1	GGTCCCGCCC	0.00292841	-
CGTTTATA	POL012.1	CCCCGCCTTTTATAC	0.0110409	-
ACATATA	POL012.1	GTATAAAAGGCGGGG	0.0470152	+
TATATGC	POL012.1	CCCCGCCTTTTATAC	0.0470152	-
GGTATAAA	POL012.1	GTATAAAAGGCGGGG	0.00100539	+
AATTGG	POL004.1	TGATTGGCTAGT	0.022779	-
GCCAAT	POL004.1	ACTAGCCAATCA	0.0038631	+
CATTTAT	POL012.1	CCCCGCCTTTTATAC	0.0116278	-
CCAATAAA	POL004.1	ACTAGCCAATCA	0.00675781	+
CCAATAAA	POL012.1	GTATAAAAGGCGGGG	0.023802	+
ATAAAAT	POL012.1	GTATAAAAGGCGGGG	0.00598259	+
GTTCTATA	POL012.1	GTATAAAAGGCGGGG	0.0286444	+
TTATAATA	POL012.1	CCCCGCCTTTTATAC	0.024506	-
TCTCGCGC	POL011.1	GGTCCCGCCC	0.0434649	-
TTATATTA	POL012.1	CCCCGCCTTTTATAC	0.0179979	-
AATATAA	POL012.1	GTATAAAAGGCGGGG	0.0167123	+
TATTGG	POL004.1	TGATTGGCTAGT	0.0155416	-
TATAGCAA	POL012.1	CCCCGCCTTTTATAC	0.039887	-
TATACCGA	POL012.1	CCCCGCCTTTTATAC	0.0366211	-
ACCCAAT	POL004.1	ACTAGCCAATCA	0.0281545	+
TATAACAA	POL012.1	GTATAAAAGGCGGGG	0.0344283	+
ATTGGC	POL004.1	TGATTGGCTAGT	0.0038631	-
CCTTATTG	POL004.1	TGATTGGCTAGT	0.0468927	-
ACTATACA	POL012.1	GTATAAAAGGCGGGG	0.0448388	+
CCAATAAT	POL004.1	ACTAGCCAATCA	0.00675781	+
CGGGTCCC	POL011.1	GGTCCCGCCC	0.00333849	-
GTTCCGCG	POL011.1	GGTCCCGCCC	0.0360113	-
GTTCCGCG	POL013.1	GCTCCG	0.0360113	+
TATAAACT	POL012.1	GTATAAAAGGCGGGG	0.0202419	+
TTATAAC	POL012.1	CCCCGCCTTTTATAC	0.0227556	-
TAATTGG	POL004.1	TGATTGGCTAGT	0.00893164	-
TATAGTCA	POL012.1	CCCCGCCTTTTATAC	0.039887	-
GTATAA	POL012.1	GTATAAAAGGCGGGG	0.0111348	+
TTATAATG	POL012.1	CCCCGCCTTTTATAC	0.024506	-
TATAGTC	POL012.1	CCCCGCCTTTTATAC	0.0370399	-
TGCTATAA	POL012.1	GTATAAAAGGCGGGG	0.014074	+
CTGTATA	POL012.1	GTATAAAAGGCGGGG	0.034007	+
CAATTTAT	POL012.1	CCCCGCCTTTTATAC	0.0388528	-
TATAGAAT	POL012.1	GTATAAAAGGCGGGG	0.0199435	+
GGGTATAA	POL012.1	GTATAAAAGGCGGGG	0.0129906	+
TTTTATC	POL012.1	CCCCGCCTTTTATAC	0.0206818	-
TATACAA	POL012.1	GTATAAAAGGCGGGG	0.0100425	+
AATATA	POL012.1	GTATAAAAGGCGGGG	0.0434016	+
CTTTAAAA	POL012.1	GTATAAAAGGCGGGG	0.0388528	+
ATTATAA	POL012.1	GTATAAAAGGCGGGG	0.0227556	+
TTTTTTTA	POL012.1	CCCCGCCTTTTATAC	0.0361828	-
GGTTCCCG	POL011.1	GGTCCCGCCC	0.00926665	-
TGTATAA	POL012.1	GTATAAAAGGCGGGG	0.0120627	+
TCATATAA	POL012.1	GTATAAAAGGCGGGG	0.0179979	+
GGGACCTA	POL011.1	GGGCGGGACC	0.00333849	+
TATAATAT	POL012.1	CCCCGCCTTTTATAC	0.0461079	-
CAAT	POL004.1	ACTAGCCAATCA	0.020202	+
ATAATTGG	POL004.1	TGATTGGCTAGT	0.0098248	-
GGGTATA	POL012.1	GTATAAAAGGCGGGG	0.034007	+
ATTATA	POL012.1	CCCCGCCTTTTATAC	0.0295156	-
TATATTG	POL012.1	CCCCGCCTTTTATAC	0.0470152	-
TATAGTCG	POL012.1	CCCCGCCTTTTATAC	0.039887	-
CGAACCAA	POL001.1	TTTCGAGCGGAACGGTCGT	0.0369367	+
GTTTATAA	POL012.1	CCCCGCCTTTTATAC	0.012253	-
GCATTTAT	POL012.1	CCCCGCCTTTTATAC	0.0265162	-
CCAATTA	POL004.1	ACTAGCCAATCA	0.00893164	+
GGTCCCA	POL011.1	GGTCCCGCCC	0.0302073	-
CCCACCC	POL011.1	GGTCCCGCCC	0.0285401	-
ATTGG	POL004.1	TGATTGGCTAGT	0.00223729	-
ATAAAATC	POL012.1	GTATAAAAGGCGGGG	0.0144717	+
TATAGAAC	POL012.1	CCCCGCCTTTTATAC	0.0286444	-
TATCTATA	POL012.1	CCCCGCCTTTTATAC	0.0199435	-
CAATGA	POL004.1	ACTAGCCAATCA	0.0330938	+
TTATAAT	POL012.1	CCCCGCCTTTTATAC	0.0227556	-
ATAAAACA	POL012.1	GTATAAAAGGCGGGG	0.0281265	+
AATAAAT	POL012.1	GTATAAAAGGCGGGG	0.038383	+
TTATATCT	POL012.1	CCCCGCCTTTTATAC	0.0179979	-
GGTCCCT	POL011.1	GGTCCCGCCC	0.0370634	-
TAATATAA	POL012.1	GTATAAAAGGCGGGG	0.0179979	+
GTCGCTCC	POL013.1	GCTCCG	0.00020818	+
CTTGTATA	POL012.1	CCCCGCCTTTTATAC	0.0183105	-
TGGTCC	POL011.1	GGTCCCGCCC	0.0227912	-
AGCGGGAC	POL011.1	GGGCGGGACC	0.00436942	+
GATTGGC	POL004.1	TGATTGGCTAGT	0.00604572	-
TTAATTGG	POL004.1	TGATTGGCTAGT	0.0098248	-
ACCGGTCC	POL011.1	GGTCCCGCCC	0.0292874	-
TCTGGTCC	POL011.1	GGTCCCGCCC	0.0292874	-
GCGCGAGA	POL011.1	GGGCGGGACC	0.0434649	+
TATACAGA	POL012.1	CCCCGCCTTTTATAC	0.0366211	-
GAATATA	POL012.1	GTATAAAAGGCGGGG	0.0470152	+
AGCTCCAT	POL013.1	GCTCCG	0.00630666	+
TATTATA	POL012.1	CCCCGCCTTTTATAC	0.0312743	-
GGGTGGG	POL011.1	GGGCGGGACC	0.0285401	+
CACGGGCG	POL011.1	GGGCGGGACC	0.0207762	+
TGGTCCC	POL011.1	GGTCCCGCCC	0.00296755	-
CTTTATAC	POL012.1	CCCCGCCTTTTATAC	0.00896301	-
ACGCTCC	POL013.1	GCTCCG	0.000166544	+
GGCCAAT	POL004.1	ACTAGCCAATCA	0.0149359	+
TATATTT	POL012.1	CCCCGCCTTTTATAC	0.0470152	-
TGGGTCC	POL011.1	GGTCCCGCCC	0.0260348	-
TATATTC	POL012.1	CCCCGCCTTTTATAC	0.0470152	-
TATAACAG	POL012.1	CCCCGCCTTTTATAC	0.0498634	-
TATACCG	POL012.1	CCCCGCCTTTTATAC	0.034007	-
GTGGGAC	POL011.1	GGGCGGGACC	0.0185179	+
TGTATAGT	POL012.1	CCCCGCCTTTTATAC	0.0448388	-
AATTTAT	POL012.1	CCCCGCCTTTTATAC	0.0221147	-
GACTATAA	POL012.1	GTATAAAAGGCGGGG	0.014074	+
TTTAAAAG	POL012.1	GTATAAAAGGCGGGG	0.0341681	+
GGTATA	POL012.1	GTATAAAAGGCGGGG	0.0313927	+
GGTATAA	POL012.1	GTATAAAAGGCGGGG	0.0120627	+
AGATATA	POL012.1	GTATAAAAGGCGGGG	0.0470152	+
TATAGCG	POL012.1	CCCCGCCTTTTATAC	0.0370399	-
GATATAA	POL012.1	GTATAAAAGGCGGGG	0.0167123	+
GCAGGGAG	POL013.1	CGGAGC	0.0258	-
TTATATGA	POL012.1	CCCCGCCTTTTATAC	0.0179979	-
TATACGT	POL012.1	CCCCGCCTTTTATAC	0.034007	-
AGTTTATA	POL012.1	CCCCGCCTTTTATAC	0.0202419	-
TATATGT	POL012.1	CCCCGCCTTTTATAC	0.0470152	-
TAATATA	POL012.1	GTATAAAAGGCGGGG	0.0470152	+
TATAGCCT	POL012.1	CCCCGCCTTTTATAC	0.039887	-
TATACTA	POL012.1	CCCCGCCTTTTATAC	0.034007	-
GGACCGGC	POL011.1	GGGCGGGACC	0.0292874	+
GGGACCAT	POL011.1	GGGCGGGACC	0.00333849	+
CCAATTAA	POL004.1	ACTAGCCAATCA	0.0098248	+
GATTTAT	POL012.1	CCCCGCCTTTTATAC	0.0386154	-
GGACCTAC	POL011.1	GGGCGGGACC	0.0292874	+
TATATCA	POL012.1	CCCCGCCTTTTATAC	0.0470152	-
ATGGTCCC	POL011.1	GGTCCCGCCC	0.00333849	-
ATTTAAA	POL012.1	CCCCGCCTTTTATAC	0.0453626	-
GGACCCT	POL011.1	GGGCGGGACC	0.0260348	+
GGACCGT	POL011.1	GGGCGGGACC	0.0260348	+
GCATATAA	POL012.1	GTATAAAAGGCGGGG	0.0179979	+
TTATAACA	POL012.1	CCCCGCCTTTTATAC	0.024506	-
GGACCAGG	POL011.1	GGGCGGGACC	0.0292874	+
TATACCCC	POL012.1	CCCCGCCTTTTATAC	0.0366211	-
TATATCG	POL012.1	CCCCGCCTTTTATAC	0.0470152	-
GTCCCGCT	POL011.1	GGTCCCGCCC	0.00436942	-
TTATATGC	POL012.1	CCCCGCCTTTTATAC	0.0179979	-
TGGGACC	POL011.1	GGGCGGGACC	0.0302073	+
TTGGCTAT	POL004.1	TGATTGGCTAGT	0.0290791	-
GTATAAAG	POL012.1	GTATAAAAGGCGGGG	0.00896301	+
TATACCA	POL012.1	CCCCGCCTTTTATAC	0.034007	-
GGGGTATA	POL012.1	GTATAAAAGGCGGGG	0.0366211	+
TTATACTA	POL012.1	CCCCGCCTTTTATAC	0.0129906	-
TATAGTAT	POL012.1	CCCCGCCTTTTATAC	0.039887	-
CGAGCCGA	POL001.1	TTTCGAGCGGAACGGTCGT	0.0288126	+
TTCGCTCG	POL001.1	GCGACCGCTCCGCTCGAAA	0.023323	-
GACTATA	POL012.1	GTATAAAAGGCGGGG	0.0370399	+
TGGTCCCG	POL011.1	GGTCCCGCCC	0.000749627	-
GGGGTCC	POL011.1	GGTCCCGCCC	0.0260348	-
TATACTC	POL012.1	CCCCGCCTTTTATAC	0.034007	-
GCTTATAA	POL012.1	GTATAAAAGGCGGGG	0.024506	+
GGAGCGAC	POL013.1	CGGAGC	0.00020818	-
ATGGAGCT	POL013.1	CGGAGC	0.00630666	-
ACCGTTCC	POL013.1	GCTCCG	0.0486334	+
ACCGTTCC	POL001.1	GCGACCGCTCCGCTCGAAA	0.0486334	-
CCAATTAT	POL004.1	ACTAGCCAATCA	0.0098248	+
TTTATTGG	POL004.1	TGATTGGCTAGT	0.00675781	-
TTTATTGG	POL012.1	CCCCGCCTTTTATAC	0.023802	-
GTTTTTA	POL012.1	CCCCGCCTTTTATAC	0.036057	-
GCATATA	POL012.1	GTATAAAAGGCGGGG	0.0470152	+
TTTATG	POL012.1	CCCCGCCTTTTATAC	0.0304435	-
TCTTTTAT	POL012.1	CCCCGCCTTTTATAC	0.00894874	-
GGAGCGT	POL013.1	CGGAGC	0.000166544	-
AGTATA	POL012.1	GTATAAAAGGCGGGG	0.0313927	+
TATACGAG	POL012.1	CCCCGCCTTTTATAC	0.0366211	-
TATTATAA	POL012.1	GTATAAAAGGCGGGG	0.024506	+
GATATA	POL012.1	GTATAAAAGGCGGGG	0.0434016	+
AGGGTCC	POL011.1	GGTCCCGCCC	0.0260348	-
CGGTATA	POL012.1	GTATAAAAGGCGGGG	0.034007	+
GCGCGGG	POL011.1	GGGCGGGACC	0.00770794	+
TATAGTGT	POL012.1	CCCCGCCTTTTATAC	0.039887	-
TTCGGTCC	POL011.1	GGTCCCGCCC	0.0292874	-
AGGGACC	POL011.1	GGGCGGGACC	0.0370634	+
GGACCGGT	POL011.1	GGGCGGGACC	0.0292874	+
CTAATTGG	POL004.1	TGATTGGCTAGT	0.0098248	-
GGCTCCTG	POL013.1	GCTCCG	0.00630666	+
GGTCTATA	POL012.1	GTATAAAAGGCGGGG	0.039887	+
GCCGTATA	POL012.1	GTATAAAAGGCGGGG	0.0366211	+
TATAGCAC	POL012.1	CCCCGCCTTTTATAC	0.039887	-
GGACCCC	POL011.1	GGGCGGGACC	0.0260348	+
CGCTCCAG	POL013.1	GCTCCG	0.00630666	+
GTTATTGG	POL004.1	TGATTGGCTAGT	0.00675781	-
TATACGGC	POL012.1	CCCCGCCTTTTATAC	0.0366211	-
TTATATTC	POL012.1	CCCCGCCTTTTATAC	0.0179979	-
TCTTATAA	POL012.1	GTATAAAAGGCGGGG	0.024506	+
GGACCACT	POL011.1	GGGCGGGACC	0.0292874	+
TCGGCTCG	POL001.1	GCGACCGCTCCGCTCGAAA	0.0288126	-
CCTGGTCC	POL011.1	GGTCCCGCCC	0.0292874	-
TCCCGCGA	POL011.1	GGTCCCGCCC	0.0434649	-
GGGGTCCC	POL011.1	GGTCCCGCCC	0.00333849	-
GTTTAAAA	POL012.1	GTATAAAAGGCGGGG	0.0364403	+
GTCGTATA	POL012.1	GTATAAAAGGCGGGG	0.0366211	+
CCAATAAC	POL004.1	ACTAGCCAATCA	0.00675781	+
CGCTCCTG	POL013.1	GCTCCG	0.00630666	+
GGACCGTT	POL011.1	GGGCGGGACC	0.0292874	+
CCGCTCAT	POL011.1	GGTCCCGCCC	0.0423409	-
ACTTATAA	POL012.1	GTATAAAAGGCGGGG	0.024506	+
GGGACCAA	POL011.1	GGGCGGGACC	0.00333849	+
CGAGCGAA	POL001.1	TTTCGAGCGGAACGGTCGT	0.023323	+
CTCCAGT	POL013.1	GCTCCG	0.0406819	+
CCAATTAG	POL004.1	ACTAGCCAATCA	0.0098248	+
TATACGGA	POL012.1	CCCCGCCTTTTATAC	0.0366211	-
TATACACG	POL012.1	CCCCGCCTTTTATAC	0.0366211	-
CAATATAA	POL012.1	GTATAAAAGGCGGGG	0.0179979	+
CCGCCCAG	POL011.1	GGTCCCGCCC	0.00226656	-
TTTTAAAC	POL012.1	CCCCGCCTTTTATAC	0.0364403	-
CAGGAGCG	POL013.1	CGGAGC	0.00630666	-
AGGGAGCA	POL013.1	CGGAGC	0.00300195	-
AATCTATA	POL012.1	GTATAAAAGGCGGGG	0.039887	+
TATAGGTA	POL012.1	CCCCGCCTTTTATAC	0.039887	-
TATAGCCG	POL012.1	CCCCGCCTTTTATAC	0.039887	-
TGACCAAT	POL004.1	ACTAGCCAATCA	0.020986	+
CGAGCCCA	POL001.1	TTTCGAGCGGAACGGTCGT	0.0458449	+
CTCCGTAC	POL013.1	GCTCCG	0.00423881	+
TGGGCTCC	POL013.1	GCTCCG	0.00020818	+
CGTGCGG	POL011.1	GGGCGGGACC	0.0376397	+
AACGGTCC	POL011.1	GGTCCCGCCC	0.0292874	-
TTATAGTC	POL012.1	CCCCGCCTTTTATAC	0.014074	-
GTAGGTCC	POL011.1	GGTCCCGCCC	0.0292874	-
GGTGCGG	POL011.1	GGGCGGGACC	0.0376397	+
TTATATGT	POL012.1	CCCCGCCTTTTATAC	0.0179979	-
AGGCTATA	POL012.1	GTATAAAAGGCGGGG	0.039887	+
TTGGTT	POL004.1	TGATTGGCTAGT	0.0330938	-
TAATTGGC	POL004.1	TGATTGGCTAGT	0.0093282	-
GTGATCCC	POL011.1	GGTCCCGCCC	0.0416918	-
CGCCCGTG	POL011.1	GGTCCCGCCC	0.0207762	-
TATACTAA	POL012.1	CCCCGCCTTTTATAC	0.0366211	-
TATACAGT	POL012.1	CCCCGCCTTTTATAC	0.0366211	-
GGGGGCG	POL011.1	GGGCGGGACC	0.0184677	+
GCCAATTA	POL004.1	ACTAGCCAATCA	0.0093282	+
GGCGGTAC	POL011.1	GGGCGGGACC	0.0109741	+
CGGCTATA	POL012.1	GTATAAAAGGCGGGG	0.039887	+
TGGGCTCG	POL001.1	GCGACCGCTCCGCTCGAAA	0.0458449	-
TTATACT	POL012.1	CCCCGCCTTTTATAC	0.0120627	-
AGTATAA	POL012.1	GTATAAAAGGCGGGG	0.0120627	+
GTACCGCC	POL011.1	GGTCCCGCCC	0.0109741	-
GTTCCGCA	POL011.1	GGTCCCGCCC	0.0360113	-
GTTCCGCA	POL013.1	GCTCCG	0.0360113	+
GGAACCA	POL013.1	CGGAGC	0.0408624	-
GGAACCA	POL011.1	GGGCGGGACC	0.0408624	+
CTCCCCCA	POL013.1	GCTCCG	0.0258	+
GTGCTATA	POL012.1	GTATAAAAGGCGGGG	0.039887	+
TGGTTCC	POL013.1	GCTCCG	0.0408624	+
TGGTTCC	POL011.1	GGTCCCGCCC	0.0408624	-
TGGGGGAG	POL013.1	CGGAGC	0.0258	-
TATAGTTT	POL012.1	CCCCGCCTTTTATAC	0.039887	-
CAGTATA	POL012.1	GTATAAAAGGCGGGG	0.034007	+
GGAGCCCA	POL013.1	CGGAGC	0.00020818	-
CTCGTATA	POL012.1	GTATAAAAGGCGGGG	0.0366211	+
TTGTATAT	POL012.1	CCCCGCCTTTTATAC	0.0263458	-
CGGGACCA	POL011.1	GGGCGGGACC	0.000749627	+
CGTGTATA	POL012.1	GTATAAAAGGCGGGG	0.0366211	+
TTTTACA	POL012.1	CCCCGCCTTTTATAC	0.0442067	-
TTCGTTCG	POL001.1	GCGACCGCTCCGCTCGAAA	0.0216284	-
GGATCCGC	POL013.1	GCTCCG	0.0456407	+
ACATAAAA	POL012.1	GTATAAAAGGCGGGG	0.0414178	+
TTTGATA	POL012.1	CCCCGCCTTTTATAC	0.047306	-
TTTTATGT	POL012.1	CCCCGCCTTTTATAC	0.0414178	-
CTGGAGCG	POL013.1	CGGAGC	0.00630666	-
CCGCACG	POL011.1	GGTCCCGCCC	0.0376397	-
AACCAA	POL004.1	ACTAGCCAATCA	0.0330938	+
TATAGGCT	POL012.1	CCCCGCCTTTTATAC	0.039887	-
GCGGTAC	POL011.1	GGGCGGGACC	0.0172378	+
TGCGGAAC	POL011.1	GGGCGGGACC	0.0360113	+
TGCGGAAC	POL013.1	CGGAGC	0.0360113	-
TATAGCTC	POL012.1	CCCCGCCTTTTATAC	0.039887	-
CGCCCCC	POL011.1	GGTCCCGCCC	0.0184677	-
GGGATCAC	POL011.1	GGGCGGGACC	0.0416918	+
GGGGTTCC	POL013.1	GCTCCG	0.0459611	+
GGGGTTCC	POL011.1	GGTCCCGCCC	0.0459611	-
ACATTTAT	POL012.1	CCCCGCCTTTTATAC	0.0320287	-
TGGGACCA	POL011.1	GGGCGGGACC	0.0339808	+
CGCTATA	POL012.1	GTATAAAAGGCGGGG	0.0370399	+

### Sheet: Supplementary Table 5b
Supplementary Table 5b: POLII associated to 5’-PLMs in Z. mays
PLM	POLII_JASPAR_ID	POLII_motif	q-value	Orientation
TATATAGG	POL012.1	CCCCGCCTTTTATAC	0.00932026	-
CTATATAA	POL012.1	GTATAAAAGGCGGGG	0.00473586	+
TATATAGC	POL012.1	CCCCGCCTTTTATAC	0.00932026	-
TTATATAG	POL012.1	CCCCGCCTTTTATAC	0.00473586	-
CCTATATA	POL012.1	GTATAAAAGGCGGGG	0.00932026	+
TATATAG	POL012.1	CCCCGCCTTTTATAC	0.00865453	-
TTTATAGG	POL012.1	CCCCGCCTTTTATAC	0.00109467	-
GCTATATA	POL012.1	GTATAAAAGGCGGGG	0.00932026	+
CTATATA	POL012.1	GTATAAAAGGCGGGG	0.00865453	+
ATTTATAG	POL012.1	CCCCGCCTTTTATAC	0.00245361	-
GCCTATAA	POL012.1	GTATAAAAGGCGGGG	0.014074	+
CTATAAAT	POL012.1	GTATAAAAGGCGGGG	0.00245361	+
ATATATAG	POL012.1	CCCCGCCTTTTATAC	0.016562	-
TTATAGGC	POL012.1	CCCCGCCTTTTATAC	0.014074	-
TATA	POL012.1	GTATAAAAGGCGGGG	0.00431429	+
TATAGGC	POL012.1	CCCCGCCTTTTATAC	0.0370399	-
GCCTATA	POL012.1	GTATAAAAGGCGGGG	0.0370399	+
TTATAGG	POL012.1	CCCCGCCTTTTATAC	0.0130688	-
CCTATAAA	POL012.1	GTATAAAAGGCGGGG	0.00109467	+
TATAGGCG	POL012.1	CCCCGCCTTTTATAC	0.039887	-
CTATATAT	POL012.1	GTATAAAAGGCGGGG	0.016562	+
TATATA	POL012.1	GTATAAAAGGCGGGG	0.00152104	+
CGCCTATA	POL012.1	GTATAAAAGGCGGGG	0.039887	+
TATATACG	POL012.1	CCCCGCCTTTTATAC	0.00865365	-
CCTATAA	POL012.1	GTATAAAAGGCGGGG	0.0130688	+
CGTGGTCC	POL011.1	GGTCCCGCCC	0.0292874	-
GTCGGAGC	POL013.1	CGGAGC	0.000451588	-
TATAAAGC	POL012.1	GTATAAAAGGCGGGG	0.0265162	+
TATAAA	POL012.1	GTATAAAAGGCGGGG	0.000254021	+
TTTATAG	POL012.1	CCCCGCCTTTTATAC	0.00101648	-
TATTTATA	POL012.1	CCCCGCCTTTTATAC	0.00116547	-
TTATAGAG	POL012.1	CCCCGCCTTTTATAC	0.014074	-
CTATAAA	POL012.1	GTATAAAAGGCGGGG	0.00101648	+
CGGAGCAT	POL013.1	CGGAGC	0.000451588	-
TATAAATA	POL012.1	GTATAAAAGGCGGGG	0.00116547	+
CCCTATAA	POL012.1	GTATAAAAGGCGGGG	0.014074	+
TGTGCTCC	POL013.1	GCTCCG	0.00020818	+
CTCTATAA	POL012.1	GTATAAAAGGCGGGG	0.014074	+
TTTATATA	POL012.1	CCCCGCCTTTTATAC	0.00144581	-
TGCGGGAT	POL011.1	GGGCGGGACC	0.0334003	+
TATAA	POL012.1	GTATAAAAGGCGGGG	0.00342927	+
GGACCACG	POL011.1	GGGCGGGACC	0.0292874	+
TTTATA	POL012.1	CCCCGCCTTTTATAC	0.000254021	-
TATAG	POL012.1	CCCCGCCTTTTATAC	0.0313449	-
ATATA	POL012.1	GTATAAAAGGCGGGG	0.0177513	+
TTATAG	POL012.1	CCCCGCCTTTTATAC	0.0120635	-
GTATATA	POL012.1	GTATAAAAGGCGGGG	0.00803553	+
GCTATAAA	POL012.1	GTATAAAAGGCGGGG	0.00109467	+
TATAGG	POL012.1	CCCCGCCTTTTATAC	0.0341926	-
CGTATATA	POL012.1	GTATAAAAGGCGGGG	0.00865365	+
TCCCGCA	POL011.1	GGTCCCGCCC	0.00519327	-
TTGGAGCA	POL013.1	CGGAGC	0.00630666	-
CCCTATA	POL012.1	GTATAAAAGGCGGGG	0.0370399	+
ATATATAC	POL012.1	CCCCGCCTTTTATAC	0.0154845	-
GTGCTCCA	POL013.1	GCTCCG	0.00630666	+
CCAATCAT	POL004.1	ACTAGCCAATCA	0.00221154	+
GTATATAT	POL012.1	GTATAAAAGGCGGGG	0.0154845	+
TTTATAGC	POL012.1	CCCCGCCTTTTATAC	0.00109467	-
TATACTCC	POL012.1	CCCCGCCTTTTATAC	0.0366211	-
TATACTCC	POL013.1	GCTCCG	0.0456407	+
TCGGAGCA	POL013.1	CGGAGC	0.000451588	-
TATACGC	POL012.1	CCCCGCCTTTTATAC	0.034007	-
GCTCCAAT	POL013.1	GCTCCG	0.00630666	+
CTATAA	POL012.1	GTATAAAAGGCGGGG	0.0120635	+
TATATAGA	POL012.1	CCCCGCCTTTTATAC	0.00932026	-
TGGAGCAC	POL013.1	CGGAGC	0.00630666	-
TCGGAGC	POL013.1	CGGAGC	0.00036127	-
ATGCTCCG	POL013.1	GCTCCG	0.000451588	+
GATCCG	POL013.1	GCTCCG	0.0432375	+
TGTCGGAG	POL013.1	CGGAGC	0.00423881	-
GAGTATAA	POL012.1	GTATAAAAGGCGGGG	0.0129906	+
ATTTATA	POL012.1	CCCCGCCTTTTATAC	0.000886915	-
CTCCGACA	POL013.1	GCTCCG	0.00423881	+
GTTCCGCA	POL011.1	GGTCCCGCCC	0.0360113	-
GTTCCGCA	POL013.1	GCTCCG	0.0360113	+
GGAGCACA	POL013.1	CGGAGC	0.00020818	-
TATATAAG	POL012.1	GTATAAAAGGCGGGG	0.00409916	+
TATATAA	POL012.1	GTATAAAAGGCGGGG	0.00186031	+
ATCCCGCA	POL011.1	GGTCCCGCCC	0.0334003	-
TATATAAC	POL012.1	GTATAAAAGGCGGGG	0.00778065	+
TGCTCCGA	POL013.1	GCTCCG	0.000451588	+
TTATA	POL012.1	CCCCGCCTTTTATAC	0.00342927	-
TATATAAA	POL012.1	GTATAAAAGGCGGGG	0.00144581	+
GCTTTATA	POL012.1	CCCCGCCTTTTATAC	0.0265162	-
GGAGCAC	POL013.1	CGGAGC	0.000166544	-
CCTATA	POL012.1	GTATAAAAGGCGGGG	0.0341926	+
TGCGGAAC	POL011.1	GGGCGGGACC	0.0360113	+
TGCGGAAC	POL013.1	CGGAGC	0.0360113	-
GGAGCATG	POL013.1	CGGAGC	0.00020818	-
CTATA	POL012.1	GTATAAAAGGCGGGG	0.0313449	+
TACTATAA	POL012.1	GTATAAAAGGCGGGG	0.014074	+
TCTATATA	POL012.1	GTATAAAAGGCGGGG	0.00932026	+
ATAAATAC	POL012.1	GTATAAAAGGCGGGG	0.0154845	+
TAATTGGA	POL004.1	TGATTGGCTAGT	0.0328045	-
ATTGGAGC	POL013.1	CGGAGC	0.00630666	-
TGCGGGA	POL011.1	GGGCGGGACC	0.00519327	+
TATAAAT	POL012.1	GTATAAAAGGCGGGG	0.000886915	+
TATAAACC	POL012.1	GTATAAAAGGCGGGG	0.0344194	+
CCAATCA	POL004.1	ACTAGCCAATCA	0.00201049	+
TATAT	POL012.1	CCCCGCCTTTTATAC	0.0177513	-
CCAATTAT	POL004.1	ACTAGCCAATCA	0.0098248	+
TGCTCCAA	POL013.1	GCTCCG	0.00630666	+
CTATACAA	POL012.1	GTATAAAAGGCGGGG	0.0217556	+
GCTCCGA	POL013.1	GCTCCG	0.00036127	+
ATATAAAC	POL012.1	GTATAAAAGGCGGGG	0.0154845	+
GGTTTTAT	POL012.1	CCCCGCCTTTTATAC	0.0248371	-
CAACTATA	POL012.1	GTATAAAAGGCGGGG	0.039887	+
GCGGGAT	POL011.1	GGGCGGGACC	0.00480551	+
ATAAATAG	POL012.1	GTATAAAAGGCGGGG	0.0126314	+
TTTATAC	POL012.1	CCCCGCCTTTTATAC	0.000933572	-
TATAGCG	POL012.1	CCCCGCCTTTTATAC	0.0370399	-
TTATAGGG	POL012.1	CCCCGCCTTTTATAC	0.014074	-
TATAACAA	POL012.1	GTATAAAAGGCGGGG	0.0344283	+
TTATACTC	POL012.1	CCCCGCCTTTTATAC	0.0129906	-
TAATTGG	POL004.1	TGATTGGCTAGT	0.00893164	-
CATTGGAT	POL004.1	TGATTGGCTAGT	0.0330764	-
TATAGCC	POL012.1	CCCCGCCTTTTATAC	0.0370399	-
CTATAAAG	POL012.1	GTATAAAAGGCGGGG	0.00961095	+
ATTGGATG	POL004.1	TGATTGGCTAGT	0.0375812	-
GAAGCTT	POL013.1	CGGAGC	0.0403815	-
GAAGCTT	POL008.1	GGAAGC	0.0403815	-
GAAGCTT	POL010.1	CAGCC	0.0403815	+
TTATATAC	POL012.1	CCCCGCCTTTTATAC	0.00440587	-
GTATTTAT	POL012.1	CCCCGCCTTTTATAC	0.0154845	-
TATAAAG	POL012.1	GTATAAAAGGCGGGG	0.00403696	+
TTTATACG	POL012.1	CCCCGCCTTTTATAC	0.00100539	-
CCAATTA	POL004.1	ACTAGCCAATCA	0.00893164	+
TATAGCCG	POL012.1	CCCCGCCTTTTATAC	0.039887	-
GAAGCTA	POL013.1	CGGAGC	0.0460835	-
GAAGCTA	POL008.1	GGAAGC	0.0460835	-
GAAGCTA	POL010.1	CAGCC	0.0460835	+
CTTTATAG	POL012.1	CCCCGCCTTTTATAC	0.00961095	-
TTTATAGA	POL012.1	CCCCGCCTTTTATAC	0.00109467	-
ATAATTGG	POL004.1	TGATTGGCTAGT	0.0098248	-
GTGCTCC	POL013.1	GCTCCG	0.000166544	+
TTATAGTA	POL012.1	CCCCGCCTTTTATAC	0.014074	-
TATAGTTG	POL012.1	CCCCGCCTTTTATAC	0.039887	-
CTCCACT	POL013.1	GCTCCG	0.0406819	+
AGTGGAG	POL013.1	CGGAGC	0.0406819	-
CAATCATA	POL004.1	ACTAGCCAATCA	0.0162342	+
TCTATAAA	POL012.1	GTATAAAAGGCGGGG	0.00109467	+
TATAAATG	POL012.1	GTATAAAAGGCGGGG	0.00211324	+
CTCCCA	POL013.1	GCTCCG	0.01548	+
TATATAC	POL012.1	CCCCGCCTTTTATAC	0.00803553	-
CTTATATA	POL012.1	CCCCGCCTTTTATAC	0.00409916	-
ATGATTGG	POL004.1	TGATTGGCTAGT	0.00221154	-
GCTCCGAC	POL013.1	GCTCCG	0.000451588	+
TATATACA	POL012.1	CCCCGCCTTTTATAC	0.00865365	-
ATAAA	POL012.1	GTATAAAAGGCGGGG	0.00138045	+
ATATAAGC	POL012.1	GTATAAAAGGCGGGG	0.0474132	+
ATCCAATC	POL004.1	ACTAGCCAATCA	0.0150384	+
CATCCAAT	POL004.1	ACTAGCCAATCA	0.0375812	+
ATTTATAC	POL012.1	CCCCGCCTTTTATAC	0.00227714	-
GCTATA	POL012.1	GTATAAAAGGCGGGG	0.0341926	+
ATCCCGC	POL011.1	GGTCCCGCCC	0.00480551	-
TTTTTATC	POL012.1	CCCCGCCTTTTATAC	0.0216316	-
TATACG	POL012.1	CCCCGCCTTTTATAC	0.0313927	-
TATAGGCC	POL012.1	CCCCGCCTTTTATAC	0.039887	-
TTGTATAG	POL012.1	CCCCGCCTTTTATAC	0.0217556	-
GTTATATA	POL012.1	CCCCGCCTTTTATAC	0.00778065	-
GATAAAAA	POL012.1	GTATAAAAGGCGGGG	0.0216316	+
TTATATA	POL012.1	CCCCGCCTTTTATAC	0.00186031	-
TATAGGG	POL012.1	CCCCGCCTTTTATAC	0.0370399	-
CATTTATA	POL012.1	CCCCGCCTTTTATAC	0.00211324	-
CATGCTCC	POL013.1	GCTCCG	0.00020818	+
ATAAAACC	POL012.1	GTATAAAAGGCGGGG	0.0248371	+
CTCCAAT	POL013.1	GCTCCG	0.0406819	+
CGGGAT	POL011.1	GGGCGGGACC	0.0324327	+
ATCCAATG	POL004.1	ACTAGCCAATCA	0.0330764	+
GGAGCAT	POL013.1	CGGAGC	0.000166544	-
GTTTATAT	POL012.1	CCCCGCCTTTTATAC	0.0154845	-
GGCTATA	POL012.1	GTATAAAAGGCGGGG	0.0370399	+
TGTATAGT	POL012.1	CCCCGCCTTTTATAC	0.0448388	-
GATTGGAT	POL004.1	TGATTGGCTAGT	0.0150384	-
TATAGGCT	POL012.1	CCCCGCCTTTTATAC	0.039887	-
GTGGTCC	POL011.1	GGTCCCGCCC	0.0260348	-
TAGCTTC	POL013.1	GCTCCG	0.0460835	+
TAGCTTC	POL008.1	GCTTCC	0.0460835	+
TAGCTTC	POL010.1	GGCTG	0.0460835	-
CGGCTATA	POL012.1	GTATAAAAGGCGGGG	0.039887	+
TGATTGGA	POL004.1	TGATTGGCTAGT	0.0093282	-
TCCAATCA	POL004.1	ACTAGCCAATCA	0.0093282	+
ATTGTATA	POL012.1	CCCCGCCTTTTATAC	0.0183105	-
CTATAAAA	POL012.1	GTATAAAAGGCGGGG	0.000614499	+
GTATAAA	POL012.1	GTATAAAAGGCGGGG	0.000933572	+
CGTATAAA	POL012.1	GTATAAAAGGCGGGG	0.00100539	+
TATAGAGG	POL012.1	CCCCGCCTTTTATAC	0.039887	-
TATACAAT	POL012.1	GTATAAAAGGCGGGG	0.0183105	+
TTATACG	POL012.1	CCCCGCCTTTTATAC	0.0120627	-
TTTTATAG	POL012.1	CCCCGCCTTTTATAC	0.000614499	-
GTATATAA	POL012.1	GTATAAAAGGCGGGG	0.00440587	+
CTCCTATA	POL012.1	GTATAAAAGGCGGGG	0.0254212	+
CTCCTATA	POL013.1	GCTCCG	0.0254212	+
TATAGGAG	POL012.1	CCCCGCCTTTTATAC	0.0254212	-
TATAGGAG	POL013.1	CGGAGC	0.0254212	-
TATAGC	POL012.1	CCCCGCCTTTTATAC	0.0341926	-
TCCAATC	POL004.1	ACTAGCCAATCA	0.0245117	+
TCCAATTA	POL004.1	ACTAGCCAATCA	0.0328045	+
TTTAT	POL012.1	CCCCGCCTTTTATAC	0.00138045	-
ACTATACA	POL012.1	GTATAAAAGGCGGGG	0.0448388	+
GGAGTATA	POL012.1	GTATAAAAGGCGGGG	0.0366211	+
GGAGTATA	POL013.1	CGGAGC	0.0456407	-
TATAAAAC	POL012.1	GTATAAAAGGCGGGG	0.00196093	+
TTGGAGC	POL013.1	CGGAGC	0.00504533	-
CTACTATA	POL012.1	GTATAAAAGGCGGGG	0.039887	+
TGGAGCA	POL013.1	CGGAGC	0.00504533	-
CTTTATA	POL012.1	CCCCGCCTTTTATAC	0.00403696	-
TATACAC	POL012.1	CCCCGCCTTTTATAC	0.034007	-
GCTTTTAT	POL012.1	CCCCGCCTTTTATAC	0.00778917	-
GGCCTATA	POL012.1	GTATAAAAGGCGGGG	0.039887	+
ATCCCG	POL011.1	GGTCCCGCCC	0.0324327	-
CGTATA	POL012.1	GTATAAAAGGCGGGG	0.0313927	+
TATAAAGG	POL012.1	GTATAAAAGGCGGGG	0.00835563	+
GGACCAC	POL011.1	GGGCGGGACC	0.0260348	+
TATGATTG	POL004.1	TGATTGGCTAGT	0.0162342	-
GGATAAAA	POL012.1	GTATAAAAGGCGGGG	0.0391517	+
ATAAATA	POL012.1	GTATAAAAGGCGGGG	0.00645207	+
TATAAACG	POL012.1	GTATAAAAGGCGGGG	0.0110409	+
ATATAT	POL012.1	GTATAAAAGGCGGGG	0.0205386	+
CGCTATAA	POL012.1	GTATAAAAGGCGGGG	0.014074	+
ATTGGAG	POL013.1	CGGAGC	0.0406819	-
CAATCAT	POL004.1	ACTAGCCAATCA	0.0147584	+
CTATTTAT	POL012.1	CCCCGCCTTTTATAC	0.0126314	-
GCTCCAA	POL013.1	GCTCCG	0.00504533	+
CTCCACA	POL013.1	GCTCCG	0.0406819	+
ATAAAAGC	POL012.1	GTATAAAAGGCGGGG	0.00778917	+
CGTATAA	POL012.1	GTATAAAAGGCGGGG	0.0120627	+
ATAAAACG	POL012.1	GTATAAAAGGCGGGG	0.0203521	+
AGCCTATA	POL012.1	GTATAAAAGGCGGGG	0.039887	+
TGTGGAG	POL013.1	CGGAGC	0.0406819	-
TATATACC	POL012.1	CCCCGCCTTTTATAC	0.00865365	-
GTTTTATA	POL012.1	CCCCGCCTTTTATAC	0.00196093	-
CTCCA	POL013.1	GCTCCG	0.0203549	+
TATTTAT	POL012.1	CCCCGCCTTTTATAC	0.00645207	-
GTATAAAT	POL012.1	GTATAAAAGGCGGGG	0.00227714	+
TGATTGG	POL004.1	TGATTGGCTAGT	0.00201049	-
TATAGAG	POL012.1	CCCCGCCTTTTATAC	0.0370399	-
CTTTATAT	POL012.1	CCCCGCCTTTTATAC	0.0117965	-
GGACCA	POL011.1	GGGCGGGACC	0.0227912	+
TATAATTG	POL004.1	TGATTGGCTAGT	0.0344283	-
TATAATTG	POL012.1	CCCCGCCTTTTATAC	0.0344283	-
GAAGCT	POL013.1	CGGAGC	0.0392679	-
GAAGCT	POL010.1	CAGCC	0.0392679	+
GAAGCT	POL008.1	GGAAGC	0.0392679	-
CTTTTATA	POL012.1	CCCCGCCTTTTATAC	0.000523697	-
TTTTATCC	POL012.1	CCCCGCCTTTTATAC	0.0391517	-
TTATAGCG	POL012.1	CCCCGCCTTTTATAC	0.014074	-
GAGTATA	POL012.1	GTATAAAAGGCGGGG	0.034007	+
TGCTCCA	POL013.1	GCTCCG	0.00504533	+
ATAA	POL012.1	GTATAAAAGGCGGGG	0.0224033	+
TGGTCC	POL011.1	GGTCCCGCCC	0.0227912	-
TATACGG	POL012.1	CCCCGCCTTTTATAC	0.034007	-
GCTATAA	POL012.1	GTATAAAAGGCGGGG	0.0130688	+
AAATATAA	POL012.1	GTATAAAAGGCGGGG	0.0179979	+
GCGTATA	POL012.1	GTATAAAAGGCGGGG	0.034007	+
TATATCC	POL012.1	CCCCGCCTTTTATAC	0.0470152	-
GGTTTATA	POL012.1	CCCCGCCTTTTATAC	0.0344194	-
TTATAGC	POL012.1	CCCCGCCTTTTATAC	0.0130688	-
TATACTC	POL012.1	CCCCGCCTTTTATAC	0.034007	-
TATAAAAG	POL012.1	GTATAAAAGGCGGGG	0.000523697	+
CGCGTATA	POL012.1	GTATAAAAGGCGGGG	0.0366211	+
CGCTATA	POL012.1	GTATAAAAGGCGGGG	0.0370399	+
TTGGTTA	POL004.1	TGATTGGCTAGT	0.0260795	-
TATACACA	POL012.1	CCCCGCCTTTTATAC	0.0366211	-
TATAAATC	POL012.1	GTATAAAAGGCGGGG	0.00725523	+
ATAAAT	POL012.1	GTATAAAAGGCGGGG	0.00502674	+
TATAC	POL012.1	CCCCGCCTTTTATAC	0.0287781	-
TATACGCG	POL012.1	CCCCGCCTTTTATAC	0.0366211	-
TTATATTT	POL012.1	CCCCGCCTTTTATAC	0.0179979	-
AAGCTTC	POL013.1	GCTCCG	0.0403815	+
AAGCTTC	POL008.1	GCTTCC	0.0403815	+
AAGCTTC	POL010.1	CAGCC	0.0403815	+
AGCTTC	POL013.1	GCTCCG	0.0392679	+
AGCTTC	POL010.1	GGCTG	0.0392679	-
AGCTTC	POL008.1	GCTTCC	0.0392679	+
ATGCTCC	POL013.1	GCTCCG	0.000166544	+
TTGG	POL004.1	TGATTGGCTAGT	0.021276	-
TATAGGGG	POL012.1	CCCCGCCTTTTATAC	0.039887	-
ATATAA	POL012.1	GTATAAAAGGCGGGG	0.0104136	+
ATATAAAG	POL012.1	GTATAAAAGGCGGGG	0.0117965	+
TATAGACG	POL012.1	CCCCGCCTTTTATAC	0.039887	-
TATATATA	POL012.1	GTATAAAAGGCGGGG	0.00417019	+
CCAA	POL004.1	ACTAGCCAATCA	0.021276	+
TAAA	POL012.1	GTATAAAAGGCGGGG	0.0164314	+
TTATAGA	POL012.1	CCCCGCCTTTTATAC	0.0130688	-
TTGTTATA	POL012.1	CCCCGCCTTTTATAC	0.0344283	-
TATATAGT	POL012.1	CCCCGCCTTTTATAC	0.00932026	-
TTTATAT	POL012.1	CCCCGCCTTTTATAC	0.00134254	-
AGTATAA	POL012.1	GTATAAAAGGCGGGG	0.0120627	+
TATAGGA	POL012.1	CCCCGCCTTTTATAC	0.0370399	-
ATGATTG	POL004.1	TGATTGGCTAGT	0.0147584	-
ATAAAAC	POL012.1	GTATAAAAGGCGGGG	0.0108055	+
TAGGGAGC	POL013.1	CGGAGC	0.00300195	-
ATTTAT	POL012.1	CCCCGCCTTTTATAC	0.00502674	-
TCCTATAA	POL012.1	GTATAAAAGGCGGGG	0.014074	+
TAACCAA	POL004.1	ACTAGCCAATCA	0.0260795	+
GATTGGA	POL004.1	TGATTGGCTAGT	0.0245117	-
TTATAGGA	POL012.1	CCCCGCCTTTTATAC	0.014074	-
TCTCATTG	POL004.1	TGATTGGCTAGT	0.0404423	-
GATAAAA	POL012.1	GTATAAAAGGCGGGG	0.0206818	+
TTTTAT	POL012.1	CCCCGCCTTTTATAC	0.0010758	-
GTTTTTAT	POL012.1	CCCCGCCTTTTATAC	0.00440587	-
CCTCTATA	POL012.1	GTATAAAAGGCGGGG	0.039887	+
ATATACA	POL012.1	GTATAAAAGGCGGGG	0.0455992	+
TTATACAC	POL012.1	CCCCGCCTTTTATAC	0.0129906	-
TATAGGCA	POL012.1	CCCCGCCTTTTATAC	0.039887	-
CCCCTATA	POL012.1	GTATAAAAGGCGGGG	0.039887	+
CAATTATA	POL004.1	ACTAGCCAATCA	0.0344283	+
CAATTATA	POL012.1	GTATAAAAGGCGGGG	0.0344283	+
CTCTATA	POL012.1	GTATAAAAGGCGGGG	0.0370399	+
GTATAAAA	POL012.1	GTATAAAAGGCGGGG	0.000567567	+
GTGTATAA	POL012.1	GTATAAAAGGCGGGG	0.0129906	+
GCTTATAT	POL012.1	CCCCGCCTTTTATAC	0.0474132	-
TATAAAA	POL012.1	GTATAAAAGGCGGGG	0.000185361	+
TATATACT	POL012.1	CCCCGCCTTTTATAC	0.00865365	-
CCGTATA	POL012.1	GTATAAAAGGCGGGG	0.034007	+
TGGCTCCC	POL013.1	GCTCCG	0.00300195	+
TGGCTCCC	POL011.1	GGTCCCGCCC	0.0135177	-
TATAGGGA	POL012.1	CCCCGCCTTTTATAC	0.039887	-
TATAGAGA	POL012.1	CCCCGCCTTTTATAC	0.039887	-
ATATAAA	POL012.1	GTATAAAAGGCGGGG	0.00134254	+
TATATATG	POL012.1	CCCCGCCTTTTATAC	0.00723583	-
TATATAT	POL012.1	GTATAAAAGGCGGGG	0.00541138	+
GCTCCCTA	POL013.1	GCTCCG	0.00300195	+
CAATGAGA	POL004.1	ACTAGCCAATCA	0.0404423	+
TATACCCG	POL012.1	CCCCGCCTTTTATAC	0.0366211	-
AGTATATA	POL012.1	GTATAAAAGGCGGGG	0.00865365	+
TATAACA	POL012.1	GTATAAAAGGCGGGG	0.0319722	+
TGCCTATA	POL012.1	GTATAAAAGGCGGGG	0.039887	+
GCTCCA	POL013.1	GCTCCG	0.003784	+
TATAGCGG	POL012.1	CCCCGCCTTTTATAC	0.039887	-
TGTATAG	POL012.1	CCCCGCCTTTTATAC	0.0416386	-
TTAT	POL012.1	CCCCGCCTTTTATAC	0.0224033	-
TATAAAC	POL012.1	GTATAAAAGGCGGGG	0.00549905	+
CGTTTTAT	POL012.1	CCCCGCCTTTTATAC	0.0203521	-
CCCTCCCA	POL011.1	GGTCCCGCCC	0.0394698	-
AATTGG	POL004.1	TGATTGGCTAGT	0.022779	-
CTATACA	POL012.1	GTATAAAAGGCGGGG	0.0416386	+
TGTTATA	POL012.1	CCCCGCCTTTTATAC	0.0319722	-
TATAGTAG	POL012.1	CCCCGCCTTTTATAC	0.039887	-
CTTATAT	POL012.1	CCCCGCCTTTTATAC	0.0221904	-
ATATAAG	POL012.1	GTATAAAAGGCGGGG	0.0221904	+
TTTTATC	POL012.1	CCCCGCCTTTTATAC	0.0206818	-
ACTATATA	POL012.1	GTATAAAAGGCGGGG	0.00932026	+
CCAATT	POL004.1	ACTAGCCAATCA	0.022779	+
TTATAAGC	POL012.1	CCCCGCCTTTTATAC	0.024506	-
TATACA	POL012.1	GTATAAAAGGCGGGG	0.0156963	+
CTATATAG	POL012.1	GTATAAAAGGCGGGG	0.0286444	+
GATTTATA	POL012.1	CCCCGCCTTTTATAC	0.00725523	-
TCTATAA	POL012.1	GTATAAAAGGCGGGG	0.0130688	+
TTATAT	POL012.1	CCCCGCCTTTTATAC	0.0104136	-
TTTTATAC	POL012.1	CCCCGCCTTTTATAC	0.000567567	-
TATAGGGC	POL012.1	CCCCGCCTTTTATAC	0.039887	-
TTTTATA	POL012.1	CCCCGCCTTTTATAC	0.000185361	-
CGTTCCGC	POL001.1	GCGACCGCTCCGCTCGAAA	0.0360113	-
CGTTCCGC	POL013.1	GCTCCG	0.0360113	+
CGTTCCGC	POL011.1	GGTCCCGCCC	0.0479298	-
GTATAA	POL012.1	GTATAAAAGGCGGGG	0.0111348	+
TATAGTA	POL012.1	CCCCGCCTTTTATAC	0.0370399	-
GGTCCCAC	POL011.1	GGTCCCGCCC	0.00469903	-
ATATAAGG	POL012.1	GTATAAAAGGCGGGG	0.0391517	+
TATCCCGC	POL011.1	GGTCCCGCCC	0.0355881	-
TTATAC	POL012.1	CCCCGCCTTTTATAC	0.0111348	-
TATATATC	POL012.1	CCCCGCCTTTTATAC	0.0116553	-
TCCTATA	POL012.1	GTATAAAAGGCGGGG	0.0370399	+
AACTATA	POL012.1	GTATAAAAGGCGGGG	0.0370399	+
TGGAGC	POL013.1	CGGAGC	0.003784	-
ATAAAA	POL012.1	GTATAAAAGGCGGGG	0.0010758	+
CCAATC	POL004.1	ACTAGCCAATCA	0.00501063	+
TATATGG	POL012.1	CCCCGCCTTTTATAC	0.0470152	-
ATAAAG	POL012.1	GTATAAAAGGCGGGG	0.0224556	+
ATATATA	POL012.1	CCCCGCCTTTTATAC	0.00541138	-
GTTTATA	POL012.1	CCCCGCCTTTTATAC	0.00549905	-
ACTATAAA	POL012.1	GTATAAAAGGCGGGG	0.00109467	+
TATAAAGA	POL012.1	GTATAAAAGGCGGGG	0.00473586	+
TATACCC	POL012.1	CCCCGCCTTTTATAC	0.034007	-
TCCCTATA	POL012.1	GTATAAAAGGCGGGG	0.039887	+
AGTATAAA	POL012.1	GTATAAAAGGCGGGG	0.00100539	+
ATAAAAG	POL012.1	GTATAAAAGGCGGGG	0.00294481	+
GCATTTAT	POL012.1	CCCCGCCTTTTATAC	0.0265162	-
TTTTTATA	POL012.1	CCCCGCCTTTTATAC	0.000280821	-
TATAGCGC	POL012.1	CCCCGCCTTTTATAC	0.039887	-
CCGCACA	POL011.1	GGTCCCGCCC	0.0376397	-
ATAGGAG	POL013.1	CGGAGC	0.0406819	-
TAAAT	POL012.1	GTATAAAAGGCGGGG	0.0462971	+
CGTTATAA	POL012.1	GTATAAAAGGCGGGG	0.024506	+
TTTA	POL012.1	CCCCGCCTTTTATAC	0.0164314	-
TATATTA	POL012.1	CCCCGCCTTTTATAC	0.0470152	-
ATGGAG	POL013.1	CGGAGC	0.0305174	-
TAATATA	POL012.1	GTATAAAAGGCGGGG	0.0470152	+
TTATAGCC	POL012.1	CCCCGCCTTTTATAC	0.014074	-
GTGTATA	POL012.1	GTATAAAAGGCGGGG	0.034007	+
TTATAA	POL012.1	GTATAAAAGGCGGGG	0.0105026	+
TATAGTT	POL012.1	CCCCGCCTTTTATAC	0.0370399	-
TATAGCTG	POL012.1	CCCCGCCTTTTATAC	0.039887	-
GGATATA	POL012.1	GTATAAAAGGCGGGG	0.0470152	+
ATATATAA	POL012.1	GTATAAAAGGCGGGG	0.00587551	+
TGTGTATA	POL012.1	GTATAAAAGGCGGGG	0.0366211	+
TTATAAG	POL012.1	CCCCGCCTTTTATAC	0.0227556	-
CTCATTG	POL004.1	TGATTGGCTAGT	0.0367683	-
TATAGGTG	POL012.1	CCCCGCCTTTTATAC	0.039887	-
TTTATACC	POL012.1	CCCCGCCTTTTATAC	0.00100539	-
GGACCCAC	POL011.1	GGGCGGGACC	0.0292874	+
TAAAA	POL012.1	GTATAAAAGGCGGGG	0.0106357	+
TTTATACT	POL012.1	CCCCGCCTTTTATAC	0.00100539	-
GTTTTAT	POL012.1	CCCCGCCTTTTATAC	0.0108055	-
TATAGCCT	POL012.1	CCCCGCCTTTTATAC	0.039887	-
CAGCTG	POL010.1	CAGCC	0.0392977	+
TTTATAGT	POL012.1	CCCCGCCTTTTATAC	0.00109467	-
GTGGGTCC	POL011.1	GGTCCCGCCC	0.0292874	-
ATAAATC	POL012.1	GTATAAAAGGCGGGG	0.0386154	+
TATAAAAA	POL012.1	GTATAAAAGGCGGGG	0.000280821	+
CTTTAT	POL012.1	CCCCGCCTTTTATAC	0.0224556	-
TATAAGA	POL012.1	GTATAAAAGGCGGGG	0.0319722	+
CGTCTATA	POL012.1	GTATAAAAGGCGGGG	0.039887	+
TTATAGAC	POL012.1	CCCCGCCTTTTATAC	0.014074	-
GGCTATAA	POL012.1	GTATAAAAGGCGGGG	0.014074	+
TATACCG	POL012.1	CCCCGCCTTTTATAC	0.034007	-
ACATAAAA	POL012.1	GTATAAAAGGCGGGG	0.0414178	+
TTATTTAT	POL012.1	CCCCGCCTTTTATAC	0.0176313	-
TTATATAT	POL012.1	CCCCGCCTTTTATAC	0.00587551	-
TATACAA	POL012.1	GTATAAAAGGCGGGG	0.0100425	+
CCTTTATA	POL012.1	CCCCGCCTTTTATAC	0.00835563	-
TATAGGT	POL012.1	CCCCGCCTTTTATAC	0.0370399	-
TAAAAG	POL012.1	GTATAAAAGGCGGGG	0.02618	+
CGTTTATA	POL012.1	CCCCGCCTTTTATAC	0.0110409	-
CCGCTATA	POL012.1	GTATAAAAGGCGGGG	0.039887	+
ATATAGA	POL012.1	GTATAAAAGGCGGGG	0.0488445	+
CTGAGC	POL013.1	CGGAGC	0.0432375	-
TGTATAAA	POL012.1	GTATAAAAGGCGGGG	0.00100539	+
GTGGGACC	POL011.1	GGGCGGGACC	0.00469903	+
TTGTATA	POL012.1	CCCCGCCTTTTATAC	0.0100425	-
CTTTTAT	POL012.1	CCCCGCCTTTTATAC	0.00294481	-
GCTCCCTT	POL013.1	GCTCCG	0.00300195	+
TATACTG	POL012.1	CCCCGCCTTTTATAC	0.034007	-
TGTGCGG	POL011.1	GGGCGGGACC	0.0376397	+
GGTCCCCC	POL011.1	GGTCCCGCCC	0.0110702	-
CTCCCAGT	POL013.1	GCTCCG	0.0258	+
CAATGAAA	POL004.1	ACTAGCCAATCA	0.0404423	+
CTCCTAT	POL013.1	GCTCCG	0.0406819	+
ATAAAAGG	POL012.1	GTATAAAAGGCGGGG	0.00629825	+
TTATAACG	POL012.1	CCCCGCCTTTTATAC	0.024506	-
TATACT	POL012.1	CCCCGCCTTTTATAC	0.0313927	-
TATAGA	POL012.1	GTATAAAAGGCGGGG	0.0170963	+
TATAGCCA	POL012.1	CCCCGCCTTTTATAC	0.039887	-
ATTTATAT	POL012.1	CCCCGCCTTTTATAC	0.003078	-
TATACAG	POL012.1	CCCCGCCTTTTATAC	0.034007	-
ATAAAACA	POL012.1	GTATAAAAGGCGGGG	0.0281265	+
CAATGAG	POL004.1	ACTAGCCAATCA	0.0367683	+
TATACGAG	POL012.1	CCCCGCCTTTTATAC	0.0366211	-
TATACACG	POL012.1	CCCCGCCTTTTATAC	0.0366211	-
TATAGTG	POL012.1	CCCCGCCTTTTATAC	0.0370399	-
GGTATATA	POL012.1	GTATAAAAGGCGGGG	0.00865365	+
TATAGCA	POL012.1	CCCCGCCTTTTATAC	0.0370399	-
TTTATACA	POL012.1	CCCCGCCTTTTATAC	0.00100539	-
CAGCTATA	POL012.1	GTATAAAAGGCGGGG	0.039887	+
CCATTTAT	POL012.1	CCCCGCCTTTTATAC	0.0217556	-
TTTATAAC	POL012.1	CCCCGCCTTTTATAC	0.00200342	-
TGTATATA	POL012.1	GTATAAAAGGCGGGG	0.00865365	+
GGGACCTG	POL011.1	GGGCGGGACC	0.00333849	+
ATAAATGC	POL012.1	GTATAAAAGGCGGGG	0.0265162	+
TGCTATAA	POL012.1	GTATAAAAGGCGGGG	0.014074	+
ATAAAGG	POL012.1	GTATAAAAGGCGGGG	0.0445593	+
TTATATGG	POL012.1	CCCCGCCTTTTATAC	0.0179979	-
TATACGA	POL012.1	CCCCGCCTTTTATAC	0.034007	-
ATAAAGA	POL012.1	GTATAAAAGGCGGGG	0.0255394	+
GCGCTATA	POL012.1	GTATAAAAGGCGGGG	0.039887	+
ATAAATAA	POL012.1	GTATAAAAGGCGGGG	0.0176313	+
AAGGGAGC	POL013.1	CGGAGC	0.00300195	-
AGTATA	POL012.1	GTATAAAAGGCGGGG	0.0313927	+
TTATAAAT	POL012.1	GTATAAAAGGCGGGG	0.00411309	+
TAAGGAGC	POL013.1	CGGAGC	0.00630666	-
GTATA	POL012.1	GTATAAAAGGCGGGG	0.0287781	+
TTATAGT	POL012.1	CCCCGCCTTTTATAC	0.0130688	-
CGGGTATA	POL012.1	GTATAAAAGGCGGGG	0.0366211	+
CAGGTCCC	POL011.1	GGTCCCGCCC	0.00333849	-
AAAGGAG	POL013.1	CGGAGC	0.0406819	-
CTCGGGAG	POL013.1	CGGAGC	0.0258	-
ATTTA	POL012.1	CCCCGCCTTTTATAC	0.0462971	-
CTGCTATA	POL012.1	GTATAAAAGGCGGGG	0.039887	+
TATATG	POL012.1	CCCCGCCTTTTATAC	0.0434016	-
TATACGGG	POL012.1	CCCCGCCTTTTATAC	0.0366211	-
GATTGG	POL004.1	TGATTGGCTAGT	0.00501063	-
ATAAATG	POL012.1	GTATAAAAGGCGGGG	0.0116278	+
TCTATAT	POL012.1	CCCCGCCTTTTATAC	0.0488445	-
TTATAGCA	POL012.1	CCCCGCCTTTTATAC	0.014074	-
CTCCCTAT	POL013.1	GCTCCG	0.0258	+
CTTTATAC	POL012.1	CCCCGCCTTTTATAC	0.00896301	-
CATTTAT	POL012.1	CCCCGCCTTTTATAC	0.0116278	-
CAGTATA	POL012.1	GTATAAAAGGCGGGG	0.034007	+
TTTTATGT	POL012.1	CCCCGCCTTTTATAC	0.0414178	-
CACTATA	POL012.1	GTATAAAAGGCGGGG	0.0370399	+
ATAGGGAG	POL013.1	CGGAGC	0.0258	-
TATAGCAG	POL012.1	CCCCGCCTTTTATAC	0.039887	-
TGTGCGGG	POL011.1	GGGCGGGACC	0.011615	+
AATTTAT	POL012.1	CCCCGCCTTTTATAC	0.0221147	-
ATATAAAT	POL012.1	GTATAAAAGGCGGGG	0.003078	+
CCTTTTAT	POL012.1	CCCCGCCTTTTATAC	0.00629825	-
TCTCTATA	POL012.1	GTATAAAAGGCGGGG	0.039887	+
ATAAATGG	POL012.1	GTATAAAAGGCGGGG	0.0217556	+
GATTTAT	POL012.1	CCCCGCCTTTTATAC	0.0386154	-
TATACC	POL012.1	CCCCGCCTTTTATAC	0.0313927	-
ATAAAAGA	POL012.1	GTATAAAAGGCGGGG	0.00894874	+
GCTTATAA	POL012.1	GTATAAAAGGCGGGG	0.024506	+
CGAGCGAA	POL001.1	TTTCGAGCGGAACGGTCGT	0.023323	+
CATATATA	POL012.1	GTATAAAAGGCGGGG	0.00723583	+
GCTCCTTA	POL013.1	GCTCCG	0.00630666	+
TAAAAAG	POL012.1	GTATAAAAGGCGGGG	0.0293274	+
CCTTATAT	POL012.1	CCCCGCCTTTTATAC	0.0391517	-
TATATCG	POL012.1	CCCCGCCTTTTATAC	0.0470152	-
GTCTATA	POL012.1	GTATAAAAGGCGGGG	0.0370399	+
TATAAGAA	POL012.1	GTATAAAAGGCGGGG	0.0344283	+
TATAGCT	POL012.1	CCCCGCCTTTTATAC	0.0370399	-
CCATATA	POL012.1	GTATAAAAGGCGGGG	0.0470152	+
GGTATAAA	POL012.1	GTATAAAAGGCGGGG	0.00100539	+
TGTTTTAT	POL012.1	CCCCGCCTTTTATAC	0.0281265	-
CGGTATA	POL012.1	GTATAAAAGGCGGGG	0.034007	+
CTCCCATT	POL013.1	GCTCCG	0.0258	+
TATAAGAG	POL012.1	CCCCGCCTTTTATAC	0.046932	-
TTATAAA	POL012.1	GTATAAAAGGCGGGG	0.00186031	+
CCCGCACA	POL011.1	GGTCCCGCCC	0.011615	-
GTCCGGAG	POL013.1	CGGAGC	0.00423881	-
TATAGT	POL012.1	CCCCGCCTTTTATAC	0.0341926	-
TTTATAAG	POL012.1	CCCCGCCTTTTATAC	0.00200342	-
TATACTA	POL012.1	CCCCGCCTTTTATAC	0.034007	-
TATAGAA	POL012.1	GTATAAAAGGCGGGG	0.0100425	+
GCTCCGTT	POL013.1	GCTCCG	0.000451588	+
GCTCCGTT	POL001.1	GCGACCGCTCCGCTCGAAA	0.0293786	-
TATAAATT	POL012.1	GTATAAAAGGCGGGG	0.00411309	+
CTCCTTT	POL013.1	GCTCCG	0.0406819	+
TCTTTTAT	POL012.1	CCCCGCCTTTTATAC	0.00894874	-
ACTATAA	POL012.1	GTATAAAAGGCGGGG	0.0130688	+
CGCGGTCC	POL011.1	GGTCCCGCCC	0.0292874	-
TATAGAC	POL012.1	CCCCGCCTTTTATAC	0.0370399	-
AAAGCTCC	POL013.1	GCTCCG	0.00020818	+
AAGCTATA	POL012.1	GTATAAAAGGCGGGG	0.039887	+
GGGAGCAA	POL013.1	CGGAGC	0.00300195	-
GGGAGCAA	POL011.1	GGGCGGGACC	0.0135177	+
ATAAAAAG	POL012.1	GTATAAAAGGCGGGG	0.00354422	+
GATATA	POL012.1	GTATAAAAGGCGGGG	0.0434016	+
GTCTATAA	POL012.1	GTATAAAAGGCGGGG	0.014074	+
CACCTATA	POL012.1	GTATAAAAGGCGGGG	0.039887	+
TTGCTCCA	POL013.1	GCTCCG	0.00630666	+
TATAGAGC	POL012.1	CCCCGCCTTTTATAC	0.039887	-
TTTATAA	POL012.1	CCCCGCCTTTTATAC	0.00186031	-
GATATATA	POL012.1	GTATAAAAGGCGGGG	0.0116553	+
AGCTATAA	POL012.1	GTATAAAAGGCGGGG	0.014074	+
ATTGCTCC	POL013.1	GCTCCG	0.00020818	+
ATCCAAT	POL004.1	ACTAGCCAATCA	0.0119776	+
TTATACA	POL012.1	CCCCGCCTTTTATAC	0.0120627	-
TCTATA	POL012.1	CCCCGCCTTTTATAC	0.0170963	-
ATTTATAA	POL012.1	CCCCGCCTTTTATAC	0.00411309	-
TGGGTCCC	POL011.1	GGTCCCGCCC	0.00333849	-
GCCCTATA	POL012.1	GTATAAAAGGCGGGG	0.039887	+
TGGGACCG	POL011.1	GGGCGGGACC	0.0339808	+
GGGACCCA	POL011.1	GGGCGGGACC	0.00333849	+
TCGTATA	POL012.1	GTATAAAAGGCGGGG	0.034007	+
TAGTATA	POL012.1	GTATAAAAGGCGGGG	0.034007	+
TATATTT	POL012.1	CCCCGCCTTTTATAC	0.0470152	-
TTATAAAG	POL012.1	GTATAAAAGGCGGGG	0.012253	+
ATAAAC	POL012.1	GTATAAAAGGCGGGG	0.0304435	+
TATATC	POL012.1	CCCCGCCTTTTATAC	0.0434016	-
TTCGCTCG	POL001.1	GCGACCGCTCCGCTCGAAA	0.023323	-
TATAATAG	POL012.1	GTATAAAAGGCGGGG	0.0344283	+
CTTTATAA	POL012.1	CCCCGCCTTTTATAC	0.012253	-
TTGGAG	POL013.1	CGGAGC	0.0305174	-
TATAGCCC	POL012.1	CCCCGCCTTTTATAC	0.039887	-
AACGGAAC	POL001.1	TTTCGAGCGGAACGGTCGT	0.0323598	+
AACGGAAC	POL013.1	CGGAGC	0.0360113	-
TGGCTATA	POL012.1	GTATAAAAGGCGGGG	0.039887	+
TATAAACA	POL012.1	GTATAAAAGGCGGGG	0.00630027	+
TATAGTGG	POL012.1	CCCCGCCTTTTATAC	0.039887	-
CTTTTA	POL012.1	CCCCGCCTTTTATAC	0.02618	-
TGGGACC	POL011.1	GGGCGGGACC	0.0302073	+
TTGGCTCC	POL013.1	GCTCCG	0.00020818	+
AATGGGAG	POL013.1	CGGAGC	0.0258	-
TTAGGGAG	POL013.1	CGGAGC	0.0258	-
GATGGGAG	POL013.1	CGGAGC	0.0258	-
ACGCTCC	POL013.1	GCTCCG	0.000166544	+
TTATAGTG	POL012.1	CCCCGCCTTTTATAC	0.014074	-
GGACCTAT	POL011.1	GGGCGGGACC	0.0292874	+
TACTATA	POL012.1	GTATAAAAGGCGGGG	0.0370399	+
GGGGGACC	POL011.1	GGGCGGGACC	0.0110702	+
TTATAGCT	POL012.1	CCCCGCCTTTTATAC	0.014074	-
ACCGTTCC	POL013.1	GCTCCG	0.0486334	+
ACCGTTCC	POL001.1	GCGACCGCTCCGCTCGAAA	0.0486334	-
ATTGGAT	POL004.1	TGATTGGCTAGT	0.0119776	-
TTTATATG	POL012.1	CCCCGCCTTTTATAC	0.00144581	-
GGGTCCCA	POL011.1	GGTCCCGCCC	0.0339808	-
CACTATAA	POL012.1	GTATAAAAGGCGGGG	0.014074	+
TAGGGCGG	POL011.1	GGGCGGGACC	0.00226656	+
TCCCTCAC	POL011.1	GGTCCCGCCC	0.0293952	-
AGGCTATA	POL012.1	GTATAAAAGGCGGGG	0.039887	+
TCTTTATA	POL012.1	CCCCGCCTTTTATAC	0.00473586	-
TTCGTATA	POL012.1	GTATAAAAGGCGGGG	0.0366211	+
ATCCCGCG	POL011.1	GGTCCCGCCC	0.0261245	-
CCTTTAT	POL012.1	CCCCGCCTTTTATAC	0.0445593	-
GTTCTATA	POL012.1	GTATAAAAGGCGGGG	0.0286444	+
CATATAAA	POL012.1	GTATAAAAGGCGGGG	0.00144581	+
TCTTATA	POL012.1	CCCCGCCTTTTATAC	0.0319722	-
TATACACC	POL012.1	CCCCGCCTTTTATAC	0.0366211	-
GTTTAT	POL012.1	CCCCGCCTTTTATAC	0.0304435	-
CGTGTATA	POL012.1	GTATAAAAGGCGGGG	0.0366211	+
GTGAGGGA	POL011.1	GGGCGGGACC	0.0293952	+
CCCGTATA	POL012.1	GTATAAAAGGCGGGG	0.0366211	+
GGGCTATA	POL012.1	GTATAAAAGGCGGGG	0.039887	+
TATAGAAG	POL012.1	GTATAAAAGGCGGGG	0.0190358	+
GGAGCAAT	POL013.1	CGGAGC	0.00020818	-
TGTATAA	POL012.1	GTATAAAAGGCGGGG	0.0120627	+
GATGTATA	POL012.1	GTATAAAAGGCGGGG	0.0366211	+
CTCCGGAC	POL013.1	GCTCCG	0.00423881	+
GGAACGGT	POL013.1	CGGAGC	0.0486334	-
GGAACGGT	POL001.1	TTTCGAGCGGAACGGTCGT	0.0486334	+
TATAGATG	POL012.1	CCCCGCCTTTTATAC	0.0304944	-
TATATTC	POL012.1	CCCCGCCTTTTATAC	0.0470152	-
GGAGCCAA	POL013.1	CGGAGC	0.00020818	-
GGGCGAGA	POL011.1	GGGCGGGACC	0.00583555	+
TATAGGAC	POL012.1	CCCCGCCTTTTATAC	0.039887	-
CAATCA	POL004.1	ACTAGCCAATCA	0.0132826	+
GGAGCGT	POL013.1	CGGAGC	0.000166544	-
AGCTATA	POL012.1	GTATAAAAGGCGGGG	0.0370399	+
CGCCCCAT	POL011.1	GGTCCCGCCC	0.0207762	-
TGGGTCC	POL011.1	GGTCCCGCCC	0.0260348	-
GGACCCA	POL011.1	GGGCGGGACC	0.0260348	+
GGACCGCG	POL011.1	GGGCGGGACC	0.0292874	+
TCCCGCGA	POL011.1	GGTCCCGCCC	0.0434649	-
CTTTTTAT	POL012.1	CCCCGCCTTTTATAC	0.00354422	-
ATATATAT	POL012.1	GTATAAAAGGCGGGG	0.0100693	+
CGGTCCCA	POL011.1	GGTCCCGCCC	0.0339808	-
ACTTTATA	POL012.1	CCCCGCCTTTTATAC	0.0154845	-
GGTCCCA	POL011.1	GGTCCCGCCC	0.0302073	-
TGGGACCC	POL011.1	GGGCGGGACC	0.0339808	+
CTCCCTAA	POL013.1	GCTCCG	0.0258	+
GGACCTGA	POL011.1	GGGCGGGACC	0.0292874	+
TATGGAG	POL013.1	CGGAGC	0.0406819	-
GTCCCAC	POL011.1	GGTCCCGCCC	0.0185179	-
TTAGGAGC	POL013.1	CGGAGC	0.00630666	-
CTCCATA	POL013.1	GCTCCG	0.0406819	+
TTATACC	POL012.1	CCCCGCCTTTTATAC	0.0120627	-
GCGGATCC	POL013.1	CGGAGC	0.0456407	-
GTTCCGTT	POL001.1	GCGACCGCTCCGCTCGAAA	0.0323598	-
GTTCCGTT	POL013.1	GCTCCG	0.0360113	+
CTCCCAAA	POL013.1	GCTCCG	0.0258	+
ATAGGTCC	POL011.1	GGTCCCGCCC	0.0292874	-
GAAGCTTC	POL013.1	GCTCCG	0.0358575	+
GAAGCTTC	POL008.1	GCTTCC	0.0358575	+
GAAGCTTC	POL010.1	CAGCC	0.0358575	+
TCTCGCCC	POL011.1	GGTCCCGCCC	0.00583555	-
TATAGTGC	POL012.1	CCCCGCCTTTTATAC	0.039887	-
GCTCTATA	POL012.1	GTATAAAAGGCGGGG	0.039887	+
CTCCCATG	POL013.1	GCTCCG	0.0258	+
CTCCGTGA	POL013.1	GCTCCG	0.00423881	+
TCGCGGGA	POL011.1	GGGCGGGACC	0.0434649	+
CCACTATA	POL012.1	GTATAAAAGGCGGGG	0.039887	+
CATATA	POL012.1	GTATAAAAGGCGGGG	0.0434016	+
CATCTATA	POL012.1	GTATAAAAGGCGGGG	0.0304944	+
TATACGAA	POL012.1	CCCCGCCTTTTATAC	0.0366211	-
GGATCCGC	POL013.1	GCTCCG	0.0456407	+
TGTATAT	POL012.1	CCCCGCCTTTTATAC	0.0455992	-
TATACCTT	POL012.1	CCCCGCCTTTTATAC	0.0366211	-
TTGCTCCC	POL013.1	GCTCCG	0.00300195	+
TTGCTCCC	POL011.1	GGTCCCGCCC	0.0135177	-
TCGGTCC	POL011.1	GGTCCCGCCC	0.0260348	-
TTTGGGAG	POL013.1	CGGAGC	0.0258	-
CGCCCGAT	POL011.1	GGTCCCGCCC	0.0207762	-
ATGCGCGG	POL011.1	GGGCGGGACC	0.0320663	+
TTCGCTCC	POL013.1	GCTCCG	0.00020818	+
TCACGGAG	POL013.1	CGGAGC	0.00423881	-
ATCGGGCG	POL011.1	GGGCGGGACC	0.0207762	+
TATAGAAC	POL012.1	CCCCGCCTTTTATAC	0.0286444	-
CTCCCAA	POL013.1	GCTCCG	0.02064	+
TTTTAGA	POL012.1	CCCCGCCTTTTATAC	0.0442067	-
GGAGCGAA	POL013.1	CGGAGC	0.00020818	-
TTGGGAG	POL013.1	CGGAGC	0.02064	-
GTGGGAC	POL011.1	GGGCGGGACC	0.0185179	+
AGGGCTCC	POL013.1	GCTCCG	0.00020818	+
CTCCCTTG	POL013.1	GCTCCG	0.0258	+
GGCGTGAC	POL011.1	GGGCGGGACC	0.0278654	+
TTTAAAAA	POL012.1	GTATAAAAGGCGGGG	0.0201386	+
CAATAACG	POL004.1	ACTAGCCAATCA	0.0468927	+
