## Supplementary Tables for "A comprehensive map of preferentially located motifs reveals distinct proximal *cis*-regulatory elements in plants": Supplementary_Table6_GO.xlsx (part 1 of 3)

### Sheet: Supplementary Table 6a
Supplementary Table 6a : Enriched GO terms for 5’-PLMs in A. thaliana
PLM	Term	Term_definition	Term_occurences_in_genome	Term_occurences_in_gene_containing_PLM	Percentage_of_genes_with_this_term_in_the_genome	Percentage_of_genes_with_this_term_in_the_gene_containing_PLM_list	pvalue	Adjusted_pvalue_FDR	Score	PP	Start	Stop	Group	GO_type	PLM_type
CGGCCCAT	GO:0006412	translation	683	37	3.84	14.2	5.48222152214741e-12	2.51410335918444e-08	15.18	-85	-192	-45	1	BP	uPLM
CGGCCCAT	GO:0043043	peptide biosynthetic process	695	37	3.9	14.2	9.12891561069149e-12	2.51410335918444e-08	15.18	-85	-192	-45	1	BP	uPLM
CGGCCCAT	GO:0043604	amide biosynthetic process	751	38	4.22	14.6	2.09539299387901e-11	3.84714153676186e-08	15.18	-85	-192	-45	1	BP	uPLM
CGGCCCAT	GO:0006518	peptide metabolic process	771	38	4.33	14.6	4.52862048936885e-11	6.23591041386091e-08	15.18	-85	-192	-45	1	BP	uPLM
CGGCCCAT	GO:0043603	cellular amide metabolic process	856	39	4.81	15	2.47732411984908e-10	2.72902025042574e-07	15.18	-85	-192	-45	1	BP	uPLM
CGGCCCAT	GO:0022613	ribonucleoprotein complex biogenesis	403	23	2.26	8.85	2.84586049706072e-08	2.61249993630174e-05	15.18	-85	-192	-45	1	BP	uPLM
CGGCCCAT	GO:0006396	RNA processing	653	29	3.67	11.2	1.05394851947261e-07	8.29306920750732e-05	15.18	-85	-192	-45	1	BP	uPLM
CGGCCCAT	GO:0010467	gene expression	3479	86	19.5	33.1	1.48705914936602e-07	0.000102384022433851	15.18	-85	-192	-45	1	BP	uPLM
CGGCCCAT	GO:0034641	cellular nitrogen compound metabolic process	4600	104	25.8	40	3.52129339843585e-07	0.000215503155984274	15.18	-85	-192	-45	1	BP	uPLM
CGGCCCAT	GO:1901566	organonitrogen compound biosynthetic process	1496	47	8.4	18.1	4.17094653436906e-07	0.000229735735113048	15.18	-85	-192	-45	1	BP	uPLM
CGGCCCAT	GO:0042254	ribosome biogenesis	341	19	1.92	7.31	6.86879215563085e-07	0.000343939156301952	15.18	-85	-192	-45	1	BP	uPLM
CGGCCCAT	GO:0016071	mRNA metabolic process	409	20	2.3	7.69	2.62996409561261e-06	0.00111429555681802	15.18	-85	-192	-45	1	BP	uPLM
CGGCCCAT	GO:0044085	cellular component biogenesis	1161	38	6.52	14.6	2.43427865687937e-06	0.00111429555681802	15.18	-85	-192	-45	1	BP	uPLM
CGGCCCAT	GO:0006397	mRNA processing	325	17	1.83	6.54	6.24937700867638e-06	0.00245868346884211	15.18	-85	-192	-45	1	BP	uPLM
CGGCCCAT	GO:0071840	cellular component organization or biogenesis	2822	67	15.9	25.8	2.43838445804894e-05	0.00895374772995572	15.18	-85	-192	-45	1	BP	uPLM
CGGCCCAT	GO:0044260	cellular macromolecule metabolic process	5924	116	33.3	44.6	8.41743375082063e-05	0.0289770156872	15.18	-85	-192	-45	1	BP	uPLM
CGGCCCAT	GO:0043484	regulation of RNA splicing	17	4	0.0955	1.54	9.11565596597687e-05	0.029534725329765	15.18	-85	-192	-45	1	BP	uPLM
CGGCCCAT	GO:0044267	cellular protein metabolic process	2915	66	16.4	25.4	0.000124504142102652	0.0380982674834115	15.18	-85	-192	-45	1	BP	uPLM
CGGCCCAT	GO:0008380	RNA splicing	231	12	1.3	4.62	0.000156463566674507	0.0453579644864833	15.18	-85	-192	-45	1	BP	uPLM
CGGCCCAT	GO:0022607	cellular component assembly	728	24	4.09	9.23	0.000179386425208229	0.0494030215023462	15.18	-85	-192	-45	1	BP	uPLM
TTCGGCCC	GO:0006412	translation	683	26	3.84	20.3	2.37364027936749e-12	6.454132072054e-09	14.04	-87	-194	-48	1	BP	uPLM
TTCGGCCC	GO:0043043	peptide biosynthetic process	695	26	3.9	20.3	3.51532247933224e-12	6.454132072054e-09	14.04	-87	-194	-48	1	BP	uPLM
TTCGGCCC	GO:0043604	amide biosynthetic process	751	27	4.22	21.1	3.17716825948862e-12	6.454132072054e-09	14.04	-87	-194	-48	1	BP	uPLM
TTCGGCCC	GO:0006518	peptide metabolic process	771	26	4.33	20.3	3.54260778247271e-11	4.87817091646493e-08	14.04	-87	-194	-48	1	BP	uPLM
TTCGGCCC	GO:0043603	cellular amide metabolic process	856	27	4.81	21.1	6.34132047396365e-11	6.98559863411836e-08	14.04	-87	-194	-48	1	BP	uPLM
TTCGGCCC	GO:1901566	organonitrogen compound biosynthetic process	1496	31	8.4	24.2	5.31462482264501e-08	4.87882558718812e-05	14.04	-87	-194	-48	1	BP	uPLM
TTCGGCCC	GO:0034645	cellular macromolecule biosynthetic process	3209	46	18	35.9	1.06013393624138e-06	0.000834173960116789	14.04	-87	-194	-48	1	BP	uPLM
TTCGGCCC	GO:0034641	cellular nitrogen compound metabolic process	4600	58	25.8	45.3	1.41174231896792e-06	0.000863986299208367	14.04	-87	-194	-48	1	BP	uPLM
TTCGGCCC	GO:0044267	cellular protein metabolic process	2915	43	16.4	33.6	1.32919792559525e-06	0.000863986299208367	14.04	-87	-194	-48	1	BP	uPLM
TTCGGCCC	GO:0009059	macromolecule biosynthetic process	3263	46	18.3	35.9	1.71369515445637e-06	0.00094390329107457	14.04	-87	-194	-48	1	BP	uPLM
TTCGGCCC	GO:0019538	protein metabolic process	3231	45	18.2	35.2	3.32112729820064e-06	0.0016629790144081	14.04	-87	-194	-48	1	BP	uPLM
TTCGGCCC	GO:0010467	gene expression	3479	47	19.5	36.7	4.2153604397571e-06	0.00193485044184851	14.04	-87	-194	-48	1	BP	uPLM
TTCGGCCC	GO:0044260	cellular macromolecule metabolic process	5924	67	33.3	52.3	6.34912905578866e-06	0.00269007714148338	14.04	-87	-194	-48	1	BP	uPLM
TTCGGCCC	GO:0043170	macromolecule metabolic process	6411	70	36	54.7	1.18282357931338e-05	0.00465356591061293	14.04	-87	-194	-48	1	BP	uPLM
TTCGGCCC	GO:0006807	nitrogen compound metabolic process	7102	74	39.9	57.8	3.02017260345926e-05	0.0103969441874085	14.04	-87	-194	-48	1	BP	uPLM
TTCGGCCC	GO:0044271	cellular nitrogen compound biosynthetic process	3285	43	18.5	33.6	3.01173865009026e-05	0.0103969441874085	14.04	-87	-194	-48	1	BP	uPLM
TTCGGCCC	GO:1901564	organonitrogen compound metabolic process	4435	51	24.9	39.8	0.000134911159690068	0.0437112157395822	14.04	-87	-194	-48	1	BP	uPLM
TTCGGCCC	GO:0022613	ribonucleoprotein complex biogenesis	403	11	2.26	8.59	0.000159041620488841	0.0470951488854183	14.04	-87	-194	-48	1	BP	uPLM
TTCGGCCC	GO:0044249	cellular biosynthetic process	4587	52	25.8	40.6	0.000162456032829148	0.0470951488854183	14.04	-87	-194	-48	1	BP	uPLM
TTCGGCCC	GO:0042254	ribosome biogenesis	341	10	1.92	7.81	0.000179413118042462	0.049410372708894	14.04	-87	-194	-48	1	BP	uPLM
AGGCCC	GO:0006412	translation	683	216	3.84	11.5	1.08130062755473e-53	4.44825037529312e-50	13.31	-71	-173	-35	1	BP	uPLM
AGGCCC	GO:0043043	peptide biosynthetic process	695	218	3.9	11.7	1.61519621470338e-53	4.44825037529312e-50	13.31	-71	-173	-35	1	BP	uPLM
AGGCCC	GO:0043604	amide biosynthetic process	751	223	4.22	11.9	3.34664112686368e-50	6.14443310892172e-47	13.31	-71	-173	-35	1	BP	uPLM
AGGCCC	GO:0006518	peptide metabolic process	771	222	4.33	11.9	1.7229052348265e-47	2.37244050835609e-44	13.31	-71	-173	-35	1	BP	uPLM
AGGCCC	GO:0043603	cellular amide metabolic process	856	230	4.81	12.3	1.15702951361763e-43	1.27458371220119e-40	13.31	-71	-173	-35	1	BP	uPLM
AGGCCC	GO:0022613	ribonucleoprotein complex biogenesis	403	138	2.26	7.38	1.5508677052833e-38	1.42369655345007e-35	13.31	-71	-173	-35	1	BP	uPLM
AGGCCC	GO:0042254	ribosome biogenesis	341	117	1.92	6.25	7.22798270241991e-33	5.68738981784698e-30	13.31	-71	-173	-35	1	BP	uPLM
AGGCCC	GO:0006396	RNA processing	653	174	3.67	9.3	1.86585557483489e-32	1.28464156327382e-29	13.31	-71	-173	-35	1	BP	uPLM
AGGCCC	GO:0034641	cellular nitrogen compound metabolic process	4600	694	25.8	37.1	4.51074878990451e-30	2.76057825942156e-27	13.31	-71	-173	-35	1	BP	uPLM
AGGCCC	GO:0010467	gene expression	3479	556	19.5	29.7	3.17383457249294e-29	1.74814808252911e-26	13.31	-71	-173	-35	1	BP	uPLM
AGGCCC	GO:1901566	organonitrogen compound biosynthetic process	1496	293	8.4	15.7	4.99219831675321e-28	2.49972984806151e-25	13.31	-71	-173	-35	1	BP	uPLM
AGGCCC	GO:0044085	cellular component biogenesis	1161	225	6.52	12	8.08185168363927e-21	3.70956992279042e-18	13.31	-71	-173	-35	1	BP	uPLM
AGGCCC	GO:0006397	mRNA processing	325	93	1.83	4.97	5.07083908809628e-20	2.14847551517187e-17	13.31	-71	-173	-35	1	BP	uPLM
AGGCCC	GO:0008380	RNA splicing	231	74	1.3	3.96	3.11980211227387e-19	1.22741928817175e-16	13.31	-71	-173	-35	1	BP	uPLM
AGGCCC	GO:0044260	cellular macromolecule metabolic process	5924	794	33.3	42.4	1.49629121398625e-18	5.49438133775752e-16	13.31	-71	-173	-35	1	BP	uPLM
AGGCCC	GO:0016071	mRNA metabolic process	409	104	2.3	5.56	3.93463813495995e-18	1.35449917795996e-15	13.31	-71	-173	-35	1	BP	uPLM
AGGCCC	GO:0006996	organelle organization	1420	251	7.98	13.4	1.01436627468252e-17	3.28654672997136e-15	13.31	-71	-173	-35	1	BP	uPLM
AGGCCC	GO:0043170	macromolecule metabolic process	6411	835	36	44.6	3.38323153048206e-16	1.03526884832751e-13	13.31	-71	-173	-35	1	BP	uPLM
AGGCCC	GO:0043933	protein-containing complex subunit organization	574	126	3.22	6.73	3.72559962399337e-16	1.0800317225766e-13	13.31	-71	-173	-35	1	BP	uPLM
AGGCCC	GO:0071840	cellular component organization or biogenesis	2822	422	15.9	22.6	5.8512382707921e-16	1.61143101977614e-13	13.31	-71	-173	-35	1	BP	uPLM
AGGCCC	GO:0034622	cellular protein-containing complex assembly	445	105	2.5	5.61	7.38370181771261e-16	1.93663950533148e-13	13.31	-71	-173	-35	1	BP	uPLM
AGGCCC	GO:0044267	cellular protein metabolic process	2915	432	16.4	23.1	1.09771213670168e-15	2.74827202225129e-13	13.31	-71	-173	-35	1	BP	uPLM
AGGCCC	GO:0006807	nitrogen compound metabolic process	7102	906	39.9	48.4	1.78197057824938e-15	4.08962247708233e-13	13.31	-71	-173	-35	1	BP	uPLM
AGGCCC	GO:0065003	protein-containing complex assembly	520	116	2.92	6.2	1.72159531789283e-15	4.08962247708233e-13	13.31	-71	-173	-35	1	BP	uPLM
AGGCCC	GO:0071826	ribonucleoprotein complex subunit organization	167	55	0.938	2.94	3.1741885559492e-15	6.99337222646728e-13	13.31	-71	-173	-35	1	BP	uPLM
AGGCCC	GO:0022618	ribonucleoprotein complex assembly	165	54	0.927	2.89	7.65226302660336e-15	1.62110249040505e-12	13.31	-71	-173	-35	1	BP	uPLM
AGGCCC	GO:0034660	ncRNA metabolic process	298	78	1.67	4.17	1.21134612493754e-14	2.47114609487259e-12	13.31	-71	-173	-35	1	BP	uPLM
AGGCCC	GO:0019538	protein metabolic process	3231	459	18.2	24.5	1.64281553417376e-13	3.23165284365323e-11	13.31	-71	-173	-35	1	BP	uPLM
AGGCCC	GO:0000375	RNA splicing, via transesterification reactions	136	46	0.764	2.46	1.93678916253576e-13	3.55594490241565e-11	13.31	-71	-173	-35	1	BP	uPLM
AGGCCC	GO:0000377	RNA splicing, via transesterification reactions with bulged adenosine as nucleophile	136	46	0.764	2.46	1.93678916253576e-13	3.55594490241565e-11	13.31	-71	-173	-35	1	BP	uPLM
AGGCCC	GO:0034470	ncRNA processing	232	63	1.3	3.37	7.41668422589902e-13	1.31777731342748e-10	13.31	-71	-173	-35	1	BP	uPLM
AGGCCC	GO:0022607	cellular component assembly	728	137	4.09	7.32	5.41800020254882e-12	9.32573284863715e-10	13.31	-71	-173	-35	1	BP	uPLM
AGGCCC	GO:0006364	rRNA processing	132	40	0.742	2.14	3.27444714058882e-10	5.46534995465553e-08	13.31	-71	-173	-35	1	BP	uPLM
AGGCCC	GO:0070925	organelle assembly	155	44	0.871	2.35	4.53675637075844e-10	7.34954532062868e-08	13.31	-71	-173	-35	1	BP	uPLM
AGGCCC	GO:0034645	cellular macromolecule biosynthetic process	3209	436	18	23.3	6.68087661486091e-10	1.05137909699011e-07	13.31	-71	-173	-35	1	BP	uPLM
AGGCCC	GO:0000398	mRNA splicing, via spliceosome	120	37	0.674	1.98	8.70989703699282e-10	1.3326142466599e-07	13.31	-71	-173	-35	1	BP	uPLM
AGGCCC	GO:0042255	ribosome assembly	102	33	0.573	1.76	1.78438465515592e-09	2.65632180556725e-07	13.31	-71	-173	-35	1	BP	uPLM
AGGCCC	GO:0007005	mitochondrion organization	113	35	0.635	1.87	2.15843569386748e-09	3.12859573732161e-07	13.31	-71	-173	-35	1	BP	uPLM
AGGCCC	GO:0044271	cellular nitrogen compound biosynthetic process	3285	441	18.5	23.6	2.68918115052432e-09	3.79795122489434e-07	13.31	-71	-173	-35	1	BP	uPLM
AGGCCC	GO:0016072	rRNA metabolic process	141	40	0.792	2.14	2.83404339899974e-09	3.90247776042264e-07	13.31	-71	-173	-35	1	BP	uPLM
AGGCCC	GO:0009059	macromolecule biosynthetic process	3263	438	18.3	23.4	3.16723531720004e-09	4.25491027491166e-07	13.31	-71	-173	-35	1	BP	uPLM
AGGCCC	GO:0006259	DNA metabolic process	523	98	2.94	5.24	7.87230823358513e-09	1.03239699406159e-06	13.31	-71	-173	-35	1	BP	uPLM
AGGCCC	GO:0044237	cellular metabolic process	8308	988	46.7	52.8	1.16054578304014e-08	1.48657817976397e-06	13.31	-71	-173	-35	1	BP	uPLM
AGGCCC	GO:0090304	nucleic acid metabolic process	3253	431	18.3	23	2.42049607907088e-08	3.03002100080055e-06	13.31	-71	-173	-35	1	BP	uPLM
AGGCCC	GO:0051276	chromosome organization	523	95	2.94	5.08	6.38317218939474e-08	7.81300275981916e-06	13.31	-71	-173	-35	1	BP	uPLM
AGGCCC	GO:0006139	nucleobase-containing compound metabolic process	3671	475	20.6	25.4	8.18681498278838e-08	9.80282107069531e-06	13.31	-71	-173	-35	1	BP	uPLM
AGGCCC	GO:0016043	cellular component organization	2534	344	14.2	18.4	8.42070259954015e-08	9.86834679112067e-06	13.31	-71	-173	-35	1	BP	uPLM
AGGCCC	GO:1901564	organonitrogen compound metabolic process	4435	557	24.9	29.8	2.61401292988765e-07	2.99957983704608e-05	13.31	-71	-173	-35	1	BP	uPLM
AGGCCC	GO:0006414	translational elongation	55	20	0.309	1.07	3.28431096224348e-07	3.69183362857899e-05	13.31	-71	-173	-35	1	BP	uPLM
AGGCCC	GO:0046483	heterocycle metabolic process	3995	504	22.4	26.9	7.70805147523761e-07	8.49118950512175e-05	13.31	-71	-173	-35	1	BP	uPLM
AGGCCC	GO:0000027	ribosomal large subunit assembly	24	12	0.135	0.641	1.41770866548449e-06	0.000153112535872324	13.31	-71	-173	-35	1	BP	uPLM
AGGCCC	GO:0006399	tRNA metabolic process	144	35	0.809	1.87	1.6127399491766e-06	0.000170826377693552	13.31	-71	-173	-35	1	BP	uPLM
AGGCCC	GO:0045184	establishment of protein localization	667	109	3.75	5.83	1.72331381653202e-06	0.000179094575499214	13.31	-71	-173	-35	1	BP	uPLM
AGGCCC	GO:0015031	protein transport	660	108	3.71	5.77	1.80418800147553e-06	0.000184027176150504	13.31	-71	-173	-35	1	BP	uPLM
AGGCCC	GO:0044238	primary metabolic process	8187	955	46	51	2.14157670874565e-06	0.000214469172941292	13.31	-71	-173	-35	1	BP	uPLM
AGGCCC	GO:0042256	mature ribosome assembly	69	21	0.388	1.12	4.71010832217762e-06	0.000463272797117042	13.31	-71	-173	-35	1	BP	uPLM
AGGCCC	GO:0032259	methylation	305	58	1.71	3.1	5.51590683885701e-06	0.000533010787165341	13.31	-71	-173	-35	1	BP	uPLM
AGGCCC	GO:0006626	protein targeting to mitochondrion	40	15	0.225	0.802	6.24766864867756e-06	0.000564133752736328	13.31	-71	-173	-35	1	BP	uPLM
AGGCCC	GO:0042273	ribosomal large subunit biogenesis	40	15	0.225	0.802	6.24766864867756e-06	0.000564133752736328	13.31	-71	-173	-35	1	BP	uPLM
AGGCCC	GO:0070585	protein localization to mitochondrion	40	15	0.225	0.802	6.24766864867756e-06	0.000564133752736328	13.31	-71	-173	-35	1	BP	uPLM
AGGCCC	GO:0072655	establishment of protein localization to mitochondrion	40	15	0.225	0.802	6.24766864867756e-06	0.000564133752736328	13.31	-71	-173	-35	1	BP	uPLM
AGGCCC	GO:0009987	cellular process	10593	1201	59.5	64.2	6.62314660048492e-06	0.000588391797991467	13.31	-71	-173	-35	1	BP	uPLM
AGGCCC	GO:0072657	protein localization to membrane	50	17	0.281	0.909	7.17814178217445e-06	0.000617768827128389	13.31	-71	-173	-35	1	BP	uPLM
AGGCCC	GO:0090150	establishment of protein localization to membrane	50	17	0.281	0.909	7.17814178217445e-06	0.000617768827128389	13.31	-71	-173	-35	1	BP	uPLM
AGGCCC	GO:0009451	RNA modification	212	44	1.19	2.35	7.60659595088005e-06	0.000644571238422267	13.31	-71	-173	-35	1	BP	uPLM
AGGCCC	GO:0006725	cellular aromatic compound metabolic process	4149	512	23.3	27.4	8.96141169833537e-06	0.000747870539915625	13.31	-71	-173	-35	1	BP	uPLM
AGGCCC	GO:0065002	intracellular protein transmembrane transport	74	21	0.416	1.12	1.57731389965667e-05	0.0012966932775088	13.31	-71	-173	-35	1	BP	uPLM
AGGCCC	GO:0033365	protein localization to organelle	225	45	1.26	2.41	1.63251578415836e-05	0.00132233778516828	13.31	-71	-173	-35	1	BP	uPLM
AGGCCC	GO:0006974	cellular response to DNA damage stimulus	316	58	1.78	3.1	1.66939558277087e-05	0.00133261316955101	13.31	-71	-173	-35	1	BP	uPLM
AGGCCC	GO:1901360	organic cyclic compound metabolic process	4273	523	24	28	1.76723616212872e-05	0.00139056239728642	13.31	-71	-173	-35	1	BP	uPLM
AGGCCC	GO:0016569	covalent chromatin modification	233	46	1.31	2.46	1.86923583210918e-05	0.00145010576947287	13.31	-71	-173	-35	1	BP	uPLM
AGGCCC	GO:0071806	protein transmembrane transport	75	21	0.421	1.12	1.97589199792797e-05	0.0015115573784149	13.31	-71	-173	-35	1	BP	uPLM
AGGCCC	GO:0015833	peptide transport	704	109	3.96	5.83	2.05303690889868e-05	0.00154905853345396	13.31	-71	-173	-35	1	BP	uPLM
AGGCCC	GO:0006457	protein folding	255	49	1.43	2.62	2.15283823590279e-05	0.00160240986531792	13.31	-71	-173	-35	1	BP	uPLM
AGGCCC	GO:0006325	chromatin organization	355	63	1.99	3.37	2.19237823398563e-05	0.00161008257503905	13.31	-71	-173	-35	1	BP	uPLM
AGGCCC	GO:0042886	amide transport	715	110	4.02	5.88	2.48749506212262e-05	0.00180277931607518	13.31	-71	-173	-35	1	BP	uPLM
AGGCCC	GO:0002181	cytoplasmic translation	22	10	0.124	0.534	3.16141383962032e-05	0.00225456528227957	13.31	-71	-173	-35	1	BP	uPLM
AGGCCC	GO:0006281	DNA repair	287	53	1.61	2.83	3.19273950649613e-05	0.00225456528227957	13.31	-71	-173	-35	1	BP	uPLM
AGGCCC	GO:0071704	organic substance metabolic process	8801	1007	49.4	53.8	3.47933016868457e-05	0.00242584184419172	13.31	-71	-173	-35	1	BP	uPLM
AGGCCC	GO:0000373	Group II intron splicing	15	8	0.0843	0.428	4.7897920426317e-05	0.00329777182135192	13.31	-71	-173	-35	1	BP	uPLM
AGGCCC	GO:0008104	protein localization	738	111	4.15	5.93	6.02811917321654e-05	0.00409912103778725	13.31	-71	-173	-35	1	BP	uPLM
AGGCCC	GO:0044743	protein transmembrane import into intracellular organelle	69	19	0.388	1.02	6.23181260241945e-05	0.00418595412367394	13.31	-71	-173	-35	1	BP	uPLM
AGGCCC	GO:0016070	RNA metabolic process	2924	367	16.4	19.6	6.55315014612136e-05	0.00434876518130559	13.31	-71	-173	-35	1	BP	uPLM
AGGCCC	GO:0006605	protein targeting	164	34	0.921	1.82	8.07342091290279e-05	0.00529385742717483	13.31	-71	-173	-35	1	BP	uPLM
AGGCCC	GO:0006352	DNA-templated transcription, initiation	60	17	0.337	0.909	0.000101601370476459	0.00658376880687458	13.31	-71	-173	-35	1	BP	uPLM
AGGCCC	GO:0008033	tRNA processing	90	22	0.506	1.18	0.000121081714514099	0.00775486143655417	13.31	-71	-173	-35	1	BP	uPLM
AGGCCC	GO:0072594	establishment of protein localization to organelle	188	37	1.06	1.98	0.000125833251202446	0.00796654652440313	13.31	-71	-173	-35	1	BP	uPLM
AGGCCC	GO:0007006	mitochondrial membrane organization	21	9	0.118	0.481	0.000139122768029577	0.00870782052621486	13.31	-71	-173	-35	1	BP	uPLM
AGGCCC	GO:0000413	protein peptidyl-prolyl isomerization	31	11	0.174	0.588	0.000193270547488653	0.0119610581524438	13.31	-71	-173	-35	1	BP	uPLM
AGGCCC	GO:0002790	peptide secretion	27	10	0.152	0.534	0.000251930370162473	0.0150829617266837	13.31	-71	-173	-35	1	BP	uPLM
AGGCCC	GO:0009306	protein secretion	27	10	0.152	0.534	0.000251930370162473	0.0150829617266837	13.31	-71	-173	-35	1	BP	uPLM
AGGCCC	GO:0090151	establishment of protein localization to mitochondrial membrane	14	7	0.0787	0.374	0.000246662360200478	0.0150829617266837	13.31	-71	-173	-35	1	BP	uPLM
AGGCCC	GO:0008152	metabolic process	9925	1114	55.8	59.5	0.000266219203505248	0.0156156816898542	13.31	-71	-173	-35	1	BP	uPLM
AGGCCC	GO:0042775	mitochondrial ATP synthesis coupled electron transport	32	11	0.18	0.588	0.000266729386862957	0.0156156816898542	13.31	-71	-173	-35	1	BP	uPLM
AGGCCC	GO:0046907	intracellular transport	581	88	3.26	4.7	0.000269333652965894	0.0156156816898542	13.31	-71	-173	-35	1	BP	uPLM
AGGCCC	GO:0045333	cellular respiration	114	25	0.64	1.34	0.000275280715436241	0.0157942310481544	13.31	-71	-173	-35	1	BP	uPLM
AGGCCC	GO:0006839	mitochondrial transport	102	23	0.573	1.23	0.000310609152002292	0.0176374763838003	13.31	-71	-173	-35	1	BP	uPLM
AGGCCC	GO:0070972	protein localization to endoplasmic reticulum	23	9	0.129	0.481	0.000318261129603969	0.0178875745087618	13.31	-71	-173	-35	1	BP	uPLM
AGGCCC	GO:0006119	oxidative phosphorylation	33	11	0.185	0.588	0.000362392726593062	0.019887889874077	13.31	-71	-173	-35	1	BP	uPLM
AGGCCC	GO:0017038	protein import	116	25	0.652	1.34	0.00036468352891826	0.019887889874077	13.31	-71	-173	-35	1	BP	uPLM
AGGCCC	GO:0042773	ATP synthesis coupled electron transport	33	11	0.185	0.588	0.000362392726593062	0.019887889874077	13.31	-71	-173	-35	1	BP	uPLM
AGGCCC	GO:0043414	macromolecule methylation	170	33	0.955	1.76	0.000369160065675479	0.0199346435464759	13.31	-71	-173	-35	1	BP	uPLM
AGGCCC	GO:0006613	cotranslational protein targeting to membrane	11	6	0.0618	0.321	0.000387303037464776	0.0205121647149614	13.31	-71	-173	-35	1	BP	uPLM
AGGCCC	GO:0006614	SRP-dependent cotranslational protein targeting to membrane	11	6	0.0618	0.321	0.000387303037464776	0.0205121647149614	13.31	-71	-173	-35	1	BP	uPLM
AGGCCC	GO:1900865	chloroplast RNA modification	15	7	0.0843	0.374	0.000420581245002868	0.0220624904521505	13.31	-71	-173	-35	1	BP	uPLM
AGGCCC	GO:0044249	cellular biosynthetic process	4587	543	25.8	29	0.000424765127876675	0.022071757776837	13.31	-71	-173	-35	1	BP	uPLM
AGGCCC	GO:0042274	ribosomal small subunit biogenesis	29	10	0.163	0.534	0.000491483376389605	0.0252999106276069	13.31	-71	-173	-35	1	BP	uPLM
AGGCCC	GO:0006511	ubiquitin-dependent protein catabolic process	396	63	2.22	3.37	0.000535290845361707	0.027299833113447	13.31	-71	-173	-35	1	BP	uPLM
AGGCCC	GO:0000255	allantoin metabolic process	5	4	0.0281	0.214	0.000557650993754508	0.0279231061236348	13.31	-71	-173	-35	1	BP	uPLM
AGGCCC	GO:0000707	meiotic DNA recombinase assembly	5	4	0.0281	0.214	0.000557650993754508	0.0279231061236348	13.31	-71	-173	-35	1	BP	uPLM
AGGCCC	GO:0022904	respiratory electron transport chain	40	12	0.225	0.641	0.000590924423141162	0.0293226281320858	13.31	-71	-173	-35	1	BP	uPLM
AGGCCC	GO:0019941	modification-dependent protein catabolic process	398	63	2.24	3.37	0.000612104382140894	0.0301024190788575	13.31	-71	-173	-35	1	BP	uPLM
AGGCCC	GO:0018208	peptidyl-proline modification	46	13	0.258	0.695	0.000668504570514273	0.0325851608353329	13.31	-71	-173	-35	1	BP	uPLM
AGGCCC	GO:0032544	plastid translation	12	6	0.0674	0.321	0.000705738516793905	0.0340983136008845	13.31	-71	-173	-35	1	BP	uPLM
AGGCCC	GO:0009657	plastid organization	249	43	1.4	2.3	0.000745849215928985	0.0357229346203204	13.31	-71	-173	-35	1	BP	uPLM
AGGCCC	GO:0000154	rRNA modification	21	8	0.118	0.428	0.000849374874169342	0.0396470915841079	13.31	-71	-173	-35	1	BP	uPLM
AGGCCC	GO:0007059	chromosome segregation	109	23	0.612	1.23	0.000838411424622048	0.0396470915841079	13.31	-71	-173	-35	1	BP	uPLM
AGGCCC	GO:0043632	modification-dependent macromolecule catabolic process	403	63	2.26	3.37	0.000849025151422187	0.0396470915841079	13.31	-71	-173	-35	1	BP	uPLM
AGGCCC	GO:0015980	energy derivation by oxidation of organic compounds	137	27	0.77	1.44	0.000951436100952837	0.044037899529817	13.31	-71	-173	-35	1	BP	uPLM
AGGCCC	GO:0034613	cellular protein localization	484	73	2.72	3.9	0.000972031726843569	0.0446162562621198	13.31	-71	-173	-35	1	BP	uPLM
AGGCCC	GO:0043484	regulation of RNA splicing	17	7	0.0955	0.374	0.00105171924366551	0.0478749553232199	13.31	-71	-173	-35	1	BP	uPLM
AGGCCC	GO:0051649	establishment of localization in cell	607	88	3.41	4.7	0.00110532543870254	0.0499027255440456	13.31	-71	-173	-35	1	BP	uPLM
ACGGCCCA	GO:0006412	translation	683	22	3.84	12	2.3521843158401e-06	0.00858678117742584	13.26	-77	-195	-47	1	BP	uPLM
ACGGCCCA	GO:0043043	peptide biosynthetic process	695	22	3.9	12	3.11793071075738e-06	0.00858678117742584	13.26	-77	-195	-47	1	BP	uPLM
ACGGCCCA	GO:0006518	peptide metabolic process	771	23	4.33	12.5	4.90602629700497e-06	0.00900746428130113	13.26	-77	-195	-47	1	BP	uPLM
ACGGCCCA	GO:0043604	amide biosynthetic process	751	22	4.22	12	1.06560291637773e-05	0.0146733521585213	13.26	-77	-195	-47	1	BP	uPLM
ACGGCCCA	GO:0043603	cellular amide metabolic process	856	23	4.81	12.5	2.6272868046948e-05	0.0289421914405179	13.26	-77	-195	-47	1	BP	uPLM
CGGCCCA	GO:0006412	translation	683	65	3.84	13.4	9.24216814274616e-19	5.09058621302458e-15	12.33	-75	-144	-42	1	BP	tPLM
CGGCCCA	GO:0043043	peptide biosynthetic process	695	65	3.9	13.4	2.26282867312535e-18	6.23183016578721e-15	12.33	-75	-144	-42	1	BP	tPLM
CGGCCCA	GO:0043604	amide biosynthetic process	751	66	4.22	13.6	2.94009136927121e-17	5.39800775398195e-14	12.33	-75	-144	-42	1	BP	tPLM
CGGCCCA	GO:0006518	peptide metabolic process	771	66	4.33	13.6	1.10566694381893e-16	1.52250338163867e-13	12.33	-75	-144	-42	1	BP	tPLM
CGGCCCA	GO:0043603	cellular amide metabolic process	856	67	4.81	13.8	5.46089112914634e-15	6.01571766786761e-12	12.33	-75	-144	-42	1	BP	tPLM
CGGCCCA	GO:0034641	cellular nitrogen compound metabolic process	4600	200	25.8	41.2	6.41984503324658e-14	5.89341774052036e-11	12.33	-75	-144	-42	1	BP	tPLM
CGGCCCA	GO:0022613	ribonucleoprotein complex biogenesis	403	41	2.26	8.44	4.06423297958364e-13	3.19797075022096e-10	12.33	-75	-144	-42	1	BP	tPLM
CGGCCCA	GO:0010467	gene expression	3479	160	19.5	32.9	1.12603098703661e-12	7.75272334574705e-10	12.33	-75	-144	-42	1	BP	tPLM
CGGCCCA	GO:1901566	organonitrogen compound biosynthetic process	1496	87	8.4	17.9	9.04222053712903e-12	5.53383896872297e-09	12.33	-75	-144	-42	1	BP	tPLM
CGGCCCA	GO:0006396	RNA processing	653	50	3.67	10.3	4.62413423717999e-11	2.54697313783874e-08	12.33	-75	-144	-42	1	BP	tPLM
CGGCCCA	GO:0042254	ribosome biogenesis	341	34	1.92	7	7.66411577973416e-11	3.83763179225234e-08	12.33	-75	-144	-42	1	BP	tPLM
CGGCCCA	GO:0006397	mRNA processing	325	33	1.83	6.79	9.07330691606799e-11	4.16464787447521e-08	12.33	-75	-144	-42	1	BP	tPLM
CGGCCCA	GO:0016071	mRNA metabolic process	409	36	2.3	7.41	6.87617526726176e-10	2.91338256708291e-07	12.33	-75	-144	-42	1	BP	tPLM
CGGCCCA	GO:0008380	RNA splicing	231	25	1.3	5.14	4.93481394782264e-09	1.94149680175765e-06	12.33	-75	-144	-42	1	BP	tPLM
CGGCCCA	GO:0044260	cellular macromolecule metabolic process	5924	221	33.3	45.5	1.03062248072279e-08	3.78444574921409e-06	12.33	-75	-144	-42	1	BP	tPLM
CGGCCCA	GO:0022618	ribonucleoprotein complex assembly	165	20	0.927	4.12	2.56631857168585e-08	8.83455168302854e-06	12.33	-75	-144	-42	1	BP	tPLM
CGGCCCA	GO:0071826	ribonucleoprotein complex subunit organization	167	20	0.938	4.12	3.15180548238472e-08	1.02118497629265e-05	12.33	-75	-144	-42	1	BP	tPLM
CGGCCCA	GO:0044085	cellular component biogenesis	1161	64	6.52	13.2	5.74631231572978e-08	1.75837156861331e-05	12.33	-75	-144	-42	1	BP	tPLM
CGGCCCA	GO:0043170	macromolecule metabolic process	6411	230	36	47.3	1.43610194137059e-07	4.16318394372064e-05	12.33	-75	-144	-42	1	BP	tPLM
CGGCCCA	GO:0006807	nitrogen compound metabolic process	7102	248	39.9	51	3.1656429427447e-07	8.30302920411325e-05	12.33	-75	-144	-42	1	BP	tPLM
CGGCCCA	GO:0034645	cellular macromolecule biosynthetic process	3209	132	18	27.2	3.02224921437497e-07	8.30302920411325e-05	12.33	-75	-144	-42	1	BP	tPLM
CGGCCCA	GO:0009059	macromolecule biosynthetic process	3263	133	18.3	27.4	4.51613637045375e-07	0.000113067632402088	12.33	-75	-144	-42	1	BP	tPLM
CGGCCCA	GO:0070925	organelle assembly	155	17	0.871	3.5	1.19598437772278e-06	0.00028641225880422	12.33	-75	-144	-42	1	BP	tPLM
CGGCCCA	GO:0006996	organelle organization	1420	68	7.98	14	3.66089199327352e-06	0.000840174712456274	12.33	-75	-144	-42	1	BP	tPLM
CGGCCCA	GO:0042255	ribosome assembly	102	13	0.573	2.67	4.08411978488907e-06	0.000899813271006759	12.33	-75	-144	-42	1	BP	tPLM
CGGCCCA	GO:0000398	mRNA splicing, via spliceosome	120	14	0.674	2.88	5.04766792533851e-06	0.00105035847813293	12.33	-75	-144	-42	1	BP	tPLM
CGGCCCA	GO:0044271	cellular nitrogen compound biosynthetic process	3285	129	18.5	26.5	5.33951296073384e-06	0.00105035847813293	12.33	-75	-144	-42	1	BP	tPLM
CGGCCCA	GO:0090304	nucleic acid metabolic process	3253	128	18.3	26.3	5.32785136743009e-06	0.00105035847813293	12.33	-75	-144	-42	1	BP	tPLM
CGGCCCA	GO:0071840	cellular component organization or biogenesis	2822	114	15.9	23.5	6.34690206138163e-06	0.00120547367427897	12.33	-75	-144	-42	1	BP	tPLM
CGGCCCA	GO:0006139	nucleobase-containing compound metabolic process	3671	140	20.6	28.8	8.68839110401636e-06	0.00154373090970716	12.33	-75	-144	-42	1	BP	tPLM
CGGCCCA	GO:0043933	protein-containing complex subunit organization	574	35	3.22	7.2	8.52083754319193e-06	0.00154373090970716	12.33	-75	-144	-42	1	BP	tPLM
CGGCCCA	GO:0022607	cellular component assembly	728	41	4.09	8.44	9.90815050765912e-06	0.00170544040613083	12.33	-75	-144	-42	1	BP	tPLM
CGGCCCA	GO:0044267	cellular protein metabolic process	2915	116	16.4	23.9	1.04078677926615e-05	0.00173716775157513	12.33	-75	-144	-42	1	BP	tPLM
CGGCCCA	GO:0046907	intracellular transport	581	35	3.26	7.2	1.10513423280089e-05	0.00179031745713745	12.33	-75	-144	-42	1	BP	tPLM
CGGCCCA	GO:0015031	protein transport	660	38	3.71	7.82	1.29375554791482e-05	0.00203600158797567	12.33	-75	-144	-42	1	BP	tPLM
CGGCCCA	GO:0045184	establishment of protein localization	667	38	3.75	7.82	1.63698318637655e-05	0.00250458427515612	12.33	-75	-144	-42	1	BP	tPLM
CGGCCCA	GO:0065003	protein-containing complex assembly	520	32	2.92	6.58	1.73571446902331e-05	0.00258386899875146	12.33	-75	-144	-42	1	BP	tPLM
CGGCCCA	GO:0000375	RNA splicing, via transesterification reactions	136	14	0.764	2.88	2.153750905313e-05	0.0030417589708882	12.33	-75	-144	-42	1	BP	tPLM
CGGCCCA	GO:0000377	RNA splicing, via transesterification reactions with bulged adenosine as nucleophile	136	14	0.764	2.88	2.153750905313e-05	0.0030417589708882	12.33	-75	-144	-42	1	BP	tPLM
CGGCCCA	GO:0034613	cellular protein localization	484	30	2.72	6.17	2.77937395754254e-05	0.00373385164832789	12.33	-75	-144	-42	1	BP	tPLM
CGGCCCA	GO:0051649	establishment of localization in cell	607	35	3.41	7.2	2.77194521244995e-05	0.00373385164832789	12.33	-75	-144	-42	1	BP	tPLM
CGGCCCA	GO:0008104	protein localization	738	40	4.15	8.23	3.05581279035337e-05	0.00400748020220627	12.33	-75	-144	-42	1	BP	tPLM
CGGCCCA	GO:0034622	cellular protein-containing complex assembly	445	28	2.5	5.76	3.94226439155506e-05	0.0050497656438803	12.33	-75	-144	-42	1	BP	tPLM
CGGCCCA	GO:0006886	intracellular protein transport	404	26	2.27	5.35	5.10513007138896e-05	0.00624867920738009	12.33	-75	-144	-42	1	BP	tPLM
CGGCCCA	GO:0046483	heterocycle metabolic process	3995	146	22.4	30	4.99328356482138e-05	0.00624867920738009	12.33	-75	-144	-42	1	BP	tPLM
CGGCCCA	GO:0015833	peptide transport	704	38	3.96	7.82	5.28573049491314e-05	0.00632908773173513	12.33	-75	-144	-42	1	BP	tPLM
CGGCCCA	GO:0044237	cellular metabolic process	8308	269	46.7	55.3	6.27544831421832e-05	0.00735429134355628	12.33	-75	-144	-42	1	BP	tPLM
CGGCCCA	GO:0006270	DNA replication initiation	17	5	0.0955	1.03	7.00979024669881e-05	0.0078795764650647	12.33	-75	-144	-42	1	BP	tPLM
CGGCCCA	GO:0043484	regulation of RNA splicing	17	5	0.0955	1.03	7.00979024669881e-05	0.0078795764650647	12.33	-75	-144	-42	1	BP	tPLM
CGGCCCA	GO:0042886	amide transport	715	38	4.02	7.82	7.32663985838575e-05	0.00807102646799774	12.33	-75	-144	-42	1	BP	tPLM
CGGCCCA	GO:0034660	ncRNA metabolic process	298	21	1.67	4.32	7.52605844627431e-05	0.00812814312197626	12.33	-75	-144	-42	1	BP	tPLM
CGGCCCA	GO:0042273	ribosomal large subunit biogenesis	40	7	0.225	1.44	9.25052695966131e-05	0.00979844278727202	12.33	-75	-144	-42	1	BP	tPLM
CGGCCCA	GO:0042274	ribosomal small subunit biogenesis	29	6	0.163	1.23	0.000111835864383431	0.0116224894532818	12.33	-75	-144	-42	1	BP	tPLM
CGGCCCA	GO:0070727	cellular macromolecule localization	524	30	2.94	6.17	0.000117531341950741	0.0119881968789756	12.33	-75	-144	-42	1	BP	tPLM
CGGCCCA	GO:0019538	protein metabolic process	3231	120	18.2	24.7	0.000159339074710731	0.0159570840637583	12.33	-75	-144	-42	1	BP	tPLM
CGGCCCA	GO:0006417	regulation of translation	147	13	0.826	2.67	0.000199886827385197	0.0193153797410116	12.33	-75	-144	-42	1	BP	tPLM
CGGCCCA	GO:0016070	RNA metabolic process	2924	110	16.4	22.6	0.000199246083923839	0.0193153797410116	12.33	-75	-144	-42	1	BP	tPLM
CGGCCCA	GO:0006725	cellular aromatic compound metabolic process	4149	147	23.3	30.2	0.000218020221373396	0.0203534810055028	12.33	-75	-144	-42	1	BP	tPLM
CGGCCCA	GO:0051641	cellular localization	781	39	4.39	8.02	0.000215615062504438	0.0203534810055028	12.33	-75	-144	-42	1	BP	tPLM
CGGCCCA	GO:0034248	regulation of cellular amide metabolic process	149	13	0.837	2.67	0.000228542879447915	0.0209802363333186	12.33	-75	-144	-42	1	BP	tPLM
CGGCCCA	GO:0006259	DNA metabolic process	523	29	2.94	5.97	0.000260746420391675	0.0235441194019237	12.33	-75	-144	-42	1	BP	tPLM
CGGCCCA	GO:0010608	posttranscriptional regulation of gene expression	196	15	1.1	3.09	0.000328003525350798	0.0291394099618096	12.33	-75	-144	-42	1	BP	tPLM
CGGCCCA	GO:0000027	ribosomal large subunit assembly	24	5	0.135	1.03	0.000411136256589771	0.0354876913432886	12.33	-75	-144	-42	1	BP	tPLM
CGGCCCA	GO:1901360	organic cyclic compound metabolic process	4273	149	24	30.7	0.000412347902318531	0.0354876913432886	12.33	-75	-144	-42	1	BP	tPLM
CGGCCCA	GO:0044249	cellular biosynthetic process	4587	158	25.8	32.5	0.000453469054086869	0.0384262699986227	12.33	-75	-144	-42	1	BP	tPLM
CGGCCCA	GO:0042256	mature ribosome assembly	69	8	0.388	1.65	0.000566053839736758	0.0472397658980312	12.33	-75	-144	-42	1	BP	tPLM
CGGCCCA	GO:0009987	cellular process	10593	324	59.5	66.7	0.000593405322833943	0.048783231614468	12.33	-75	-144	-42	1	BP	tPLM
GCCCAAT	GO:0006412	translation	683	137	3.84	12.2	3.95306801129077e-35	2.17734986061896e-31	12.12	-70	-163	-42	1	BP	uPLM
GCCCAAT	GO:0043043	peptide biosynthetic process	695	137	3.9	12.2	2.7874932574389e-34	7.67675643098672e-31	12.12	-70	-163	-42	1	BP	uPLM
GCCCAAT	GO:0043604	amide biosynthetic process	751	143	4.22	12.7	4.64667411009167e-34	8.53129366612831e-31	12.12	-70	-163	-42	1	BP	uPLM
GCCCAAT	GO:0043603	cellular amide metabolic process	856	148	4.81	13.2	1.98593786762239e-30	2.73463644371604e-27	12.12	-70	-163	-42	1	BP	uPLM
GCCCAAT	GO:0006518	peptide metabolic process	771	138	4.33	12.3	6.05673825738552e-30	6.67210286433589e-27	12.12	-70	-163	-42	1	BP	uPLM
GCCCAAT	GO:1901566	organonitrogen compound biosynthetic process	1496	202	8.4	18	1.49725268950304e-26	1.37447796896379e-23	12.12	-70	-163	-42	1	BP	uPLM
GCCCAAT	GO:0022613	ribonucleoprotein complex biogenesis	403	81	2.26	7.21	4.76426518486638e-21	3.74879609117772e-18	12.12	-70	-163	-42	1	BP	uPLM
GCCCAAT	GO:0034641	cellular nitrogen compound metabolic process	4600	426	25.8	37.9	2.28596013815475e-20	1.57388355511955e-17	12.12	-70	-163	-42	1	BP	uPLM
GCCCAAT	GO:0006396	RNA processing	653	106	3.67	9.44	9.79363076749255e-20	5.99370202970544e-17	12.12	-70	-163	-42	1	BP	uPLM
GCCCAAT	GO:0042254	ribosome biogenesis	341	66	1.92	5.88	1.73282411824353e-16	9.54439524328537e-14	12.12	-70	-163	-42	1	BP	uPLM
GCCCAAT	GO:0010467	gene expression	3479	327	19.5	29.1	1.03813284454529e-15	5.19821427977768e-13	12.12	-70	-163	-42	1	BP	uPLM
GCCCAAT	GO:0022618	ribonucleoprotein complex assembly	165	42	0.927	3.74	3.21648429706845e-15	1.47636629235442e-12	12.12	-70	-163	-42	1	BP	uPLM
GCCCAAT	GO:0071826	ribonucleoprotein complex subunit organization	167	42	0.938	3.74	5.08787445841286e-15	2.15569327053369e-12	12.12	-70	-163	-42	1	BP	uPLM
GCCCAAT	GO:0006807	nitrogen compound metabolic process	7102	560	39.9	49.9	1.84902706284333e-12	7.27460075867217e-10	12.12	-70	-163	-42	1	BP	uPLM
GCCCAAT	GO:0006996	organelle organization	1420	156	7.98	13.9	2.44758300088716e-12	7.93048167891193e-10	12.12	-70	-163	-42	1	BP	uPLM
GCCCAAT	GO:0008380	RNA splicing	231	46	1.3	4.1	2.44767953052837e-12	7.93048167891193e-10	12.12	-70	-163	-42	1	BP	uPLM
GCCCAAT	GO:0043933	protein-containing complex subunit organization	574	82	3.22	7.3	2.26526318217463e-12	7.93048167891193e-10	12.12	-70	-163	-42	1	BP	uPLM
GCCCAAT	GO:0006397	mRNA processing	325	56	1.83	4.99	5.16803929740778e-12	1.58142002500678e-09	12.12	-70	-163	-42	1	BP	uPLM
GCCCAAT	GO:0065003	protein-containing complex assembly	520	75	2.92	6.68	1.28059456130098e-11	3.7123762334978e-09	12.12	-70	-163	-42	1	BP	uPLM
GCCCAAT	GO:0034622	cellular protein-containing complex assembly	445	67	2.5	5.97	2.42246588887126e-11	6.67147105795144e-09	12.12	-70	-163	-42	1	BP	uPLM
GCCCAAT	GO:0044085	cellular component biogenesis	1161	130	6.52	11.6	5.93492417107127e-11	1.55664582544098e-08	12.12	-70	-163	-42	1	BP	uPLM
GCCCAAT	GO:0042255	ribosome assembly	102	27	0.573	2.4	1.06764562274431e-10	2.67299640457984e-08	12.12	-70	-163	-42	1	BP	uPLM
GCCCAAT	GO:0070925	organelle assembly	155	33	0.871	2.94	5.03728311701905e-10	1.20631980037135e-07	12.12	-70	-163	-42	1	BP	uPLM
GCCCAAT	GO:0016071	mRNA metabolic process	409	60	2.3	5.34	7.72540403963831e-10	1.77298022709699e-07	12.12	-70	-163	-42	1	BP	uPLM
GCCCAAT	GO:0044260	cellular macromolecule metabolic process	5924	466	33.3	41.5	1.73364655460367e-09	3.8195700891028e-07	12.12	-70	-163	-42	1	BP	uPLM
GCCCAAT	GO:0043170	macromolecule metabolic process	6411	498	36	44.3	1.83600789572903e-09	3.88951211141365e-07	12.12	-70	-163	-42	1	BP	uPLM
GCCCAAT	GO:0071840	cellular component organization or biogenesis	2822	248	15.9	22.1	9.32563356286571e-09	1.90242924682461e-06	12.12	-70	-163	-42	1	BP	uPLM
GCCCAAT	GO:0022607	cellular component assembly	728	86	4.09	7.66	1.14727843846259e-08	2.2568605853757e-06	12.12	-70	-163	-42	1	BP	uPLM
GCCCAAT	GO:0019538	protein metabolic process	3231	275	18.2	24.5	2.47588947284056e-08	4.7024824884158e-06	12.12	-70	-163	-42	1	BP	uPLM
GCCCAAT	GO:0044267	cellular protein metabolic process	2915	252	16.4	22.4	3.05152854541807e-08	5.60260640938757e-06	12.12	-70	-163	-42	1	BP	uPLM
GCCCAAT	GO:1901564	organonitrogen compound metabolic process	4435	358	24.9	31.9	3.28493161656014e-08	5.83658172387525e-06	12.12	-70	-163	-42	1	BP	uPLM
GCCCAAT	GO:0000375	RNA splicing, via transesterification reactions	136	27	0.764	2.4	8.76159150389861e-08	1.46238927283253e-05	12.12	-70	-163	-42	1	BP	uPLM
GCCCAAT	GO:0000377	RNA splicing, via transesterification reactions with bulged adenosine as nucleophile	136	27	0.764	2.4	8.76159150389861e-08	1.46238927283253e-05	12.12	-70	-163	-42	1	BP	uPLM
GCCCAAT	GO:0042256	mature ribosome assembly	69	18	0.388	1.6	1.74234562783395e-07	2.822599917091e-05	12.12	-70	-163	-42	1	BP	uPLM
GCCCAAT	GO:0006974	cellular response to DNA damage stimulus	316	44	1.78	3.92	6.3011782244374e-07	9.91625418862891e-05	12.12	-70	-163	-42	1	BP	uPLM
GCCCAAT	GO:0006281	DNA repair	287	41	1.61	3.65	7.69050414484021e-07	0.000117664713416055	12.12	-70	-163	-42	1	BP	uPLM
GCCCAAT	GO:0034660	ncRNA metabolic process	298	42	1.67	3.74	8.15185788878626e-07	0.000118159034872197	12.12	-70	-163	-42	1	BP	uPLM
GCCCAAT	GO:0044271	cellular nitrogen compound biosynthetic process	3285	270	18.5	24	8.08980456900408e-07	0.000118159034872197	12.12	-70	-163	-42	1	BP	uPLM
GCCCAAT	GO:0044237	cellular metabolic process	8308	602	46.7	53.6	9.13240330861562e-07	0.000128977634420141	12.12	-70	-163	-42	1	BP	uPLM
GCCCAAT	GO:0044238	primary metabolic process	8187	592	46	52.7	1.84719055792e-06	0.000254358139825584	12.12	-70	-163	-42	1	BP	uPLM
GCCCAAT	GO:0006259	DNA metabolic process	523	61	2.94	5.43	2.46371212799365e-06	0.000330978692707049	12.12	-70	-163	-42	1	BP	uPLM
GCCCAAT	GO:0016043	cellular component organization	2534	213	14.2	19	3.76335818891984e-06	0.000493537545346916	12.12	-70	-163	-42	1	BP	uPLM
GCCCAAT	GO:0000398	mRNA splicing, via spliceosome	120	22	0.674	1.96	5.34583091707462e-06	0.000684763643982489	12.12	-70	-163	-42	1	BP	uPLM
GCCCAAT	GO:0046483	heterocycle metabolic process	3995	312	22.4	27.8	8.7145476315348e-06	0.00109090291714758	12.12	-70	-163	-42	1	BP	uPLM
GCCCAAT	GO:0031365	N-terminal protein amino acid modification	14	7	0.0787	0.623	9.05059548763581e-06	0.00110779288768662	12.12	-70	-163	-42	1	BP	uPLM
GCCCAAT	GO:0034470	ncRNA processing	232	33	1.3	2.94	9.8625708600521e-06	0.00118093565863406	12.12	-70	-163	-42	1	BP	uPLM
GCCCAAT	GO:0006139	nucleobase-containing compound metabolic process	3671	288	20.6	25.6	1.60283412778101e-05	0.00187838518634422	12.12	-70	-163	-42	1	BP	uPLM
GCCCAAT	GO:0051304	chromosome separation	34	10	0.191	0.89	3.12108851701515e-05	0.00358144907327488	12.12	-70	-163	-42	1	BP	uPLM
GCCCAAT	GO:0071704	organic substance metabolic process	8801	620	49.4	55.2	3.71695431603068e-05	0.00417816007606061	12.12	-70	-163	-42	1	BP	uPLM
GCCCAAT	GO:0042274	ribosomal small subunit biogenesis	29	9	0.163	0.801	4.8581450200039e-05	0.00535173255403629	12.12	-70	-163	-42	1	BP	uPLM
GCCCAAT	GO:0034645	cellular macromolecule biosynthetic process	3209	252	18	22.4	6.26740752654317e-05	0.00676880012866662	12.12	-70	-163	-42	1	BP	uPLM
GCCCAAT	GO:0061024	membrane organization	170	25	0.955	2.23	6.56209333734428e-05	0.00695077117347929	12.12	-70	-163	-42	1	BP	uPLM
GCCCAAT	GO:0055086	nucleobase-containing small molecule metabolic process	380	44	2.13	3.92	7.2327308814941e-05	0.00751658145193764	12.12	-70	-163	-42	1	BP	uPLM
GCCCAAT	GO:1901360	organic cyclic compound metabolic process	4273	323	24	28.8	8.79933503338842e-05	0.00897532173405619	12.12	-70	-163	-42	1	BP	uPLM
GCCCAAT	GO:0000387	spliceosomal snRNP assembly	19	7	0.107	0.623	0.000100442238001922	0.0100588335802652	12.12	-70	-163	-42	1	BP	uPLM
GCCCAAT	GO:0006725	cellular aromatic compound metabolic process	4149	313	23.3	27.9	0.000139824965226927	0.0134482988000308	12.12	-70	-163	-42	1	BP	uPLM
GCCCAAT	GO:0008152	metabolic process	9925	685	55.8	61	0.000139357152581479	0.0134482988000308	12.12	-70	-163	-42	1	BP	uPLM
GCCCAAT	GO:0009059	macromolecule biosynthetic process	3263	253	18.3	22.5	0.000141612441975633	0.0134482988000308	12.12	-70	-163	-42	1	BP	uPLM
GCCCAAT	GO:0009987	cellular process	10593	726	59.5	64.6	0.000151092063821769	0.0141053404666153	12.12	-70	-163	-42	1	BP	uPLM
GCCCAAT	GO:0045184	establishment of protein localization	667	66	3.75	5.88	0.000183237401176533	0.0168211934280058	12.12	-70	-163	-42	1	BP	uPLM
GCCCAAT	GO:0007006	mitochondrial membrane organization	21	7	0.118	0.623	0.000207323818868102	0.0187203212184509	12.12	-70	-163	-42	1	BP	uPLM
GCCCAAT	GO:0006364	rRNA processing	132	20	0.742	1.78	0.000227040640265584	0.0197551424194356	12.12	-70	-163	-42	1	BP	uPLM
GCCCAAT	GO:0072657	protein localization to membrane	50	11	0.281	0.98	0.000229544138497437	0.0197551424194356	12.12	-70	-163	-42	1	BP	uPLM
GCCCAAT	GO:0090150	establishment of protein localization to membrane	50	11	0.281	0.98	0.000229544138497437	0.0197551424194356	12.12	-70	-163	-42	1	BP	uPLM
GCCCAAT	GO:0007005	mitochondrion organization	113	18	0.635	1.6	0.000244267938075157	0.020698889275661	12.12	-70	-163	-42	1	BP	uPLM
GCCCAAT	GO:0006310	DNA recombination	123	19	0.691	1.69	0.000250245816491005	0.0208841508671584	12.12	-70	-163	-42	1	BP	uPLM
GCCCAAT	GO:0007093	mitotic cell cycle checkpoint	16	6	0.0899	0.534	0.000287787494069706	0.0236587092139693	12.12	-70	-163	-42	1	BP	uPLM
GCCCAAT	GO:0090304	nucleic acid metabolic process	3253	249	18.3	22.2	0.000365445942833229	0.0296011213694916	12.12	-70	-163	-42	1	BP	uPLM
GCCCAAT	GO:0009451	RNA modification	212	27	1.19	2.4	0.000392997160726389	0.0311500213389968	12.12	-70	-163	-42	1	BP	uPLM
GCCCAAT	GO:0015031	protein transport	660	64	3.71	5.7	0.000395878993051883	0.0311500213389968	12.12	-70	-163	-42	1	BP	uPLM
GCCCAAT	GO:0007131	reciprocal meiotic recombination	46	10	0.258	0.89	0.000485858868379376	0.0371682034310223	12.12	-70	-163	-42	1	BP	uPLM
GCCCAAT	GO:0035825	homologous recombination	46	10	0.258	0.89	0.000485858868379376	0.0371682034310223	12.12	-70	-163	-42	1	BP	uPLM
GCCCAAT	GO:0009657	plastid organization	249	30	1.4	2.67	0.000501102839501072	0.0378092389037247	12.12	-70	-163	-42	1	BP	uPLM
GCCCAAT	GO:0007091	metaphase/anaphase transition of mitotic cell cycle	18	6	0.101	0.534	0.00059813317390517	0.038759029669055	12.12	-70	-163	-42	1	BP	uPLM
GCCCAAT	GO:0009123	nucleoside monophosphate metabolic process	184	24	1.03	2.14	0.000571337567928211	0.038759029669055	12.12	-70	-163	-42	1	BP	uPLM
GCCCAAT	GO:0010965	regulation of mitotic sister chromatid separation	18	6	0.101	0.534	0.00059813317390517	0.038759029669055	12.12	-70	-163	-42	1	BP	uPLM
GCCCAAT	GO:0016072	rRNA metabolic process	141	20	0.792	1.78	0.000548769270645372	0.038759029669055	12.12	-70	-163	-42	1	BP	uPLM
GCCCAAT	GO:0030071	regulation of mitotic metaphase/anaphase transition	18	6	0.101	0.534	0.00059813317390517	0.038759029669055	12.12	-70	-163	-42	1	BP	uPLM
GCCCAAT	GO:0032544	plastid translation	12	5	0.0674	0.445	0.000539898738459987	0.038759029669055	12.12	-70	-163	-42	1	BP	uPLM
GCCCAAT	GO:0033045	regulation of sister chromatid segregation	24	7	0.135	0.623	0.000522243564833786	0.038759029669055	12.12	-70	-163	-42	1	BP	uPLM
GCCCAAT	GO:0033047	regulation of mitotic sister chromatid segregation	18	6	0.101	0.534	0.00059813317390517	0.038759029669055	12.12	-70	-163	-42	1	BP	uPLM
GCCCAAT	GO:0044784	metaphase/anaphase transition of cell cycle	18	6	0.101	0.534	0.00059813317390517	0.038759029669055	12.12	-70	-163	-42	1	BP	uPLM
GCCCAAT	GO:0051306	mitotic sister chromatid separation	18	6	0.101	0.534	0.00059813317390517	0.038759029669055	12.12	-70	-163	-42	1	BP	uPLM
GCCCAAT	GO:1902099	regulation of metaphase/anaphase transition of cell cycle	18	6	0.101	0.534	0.00059813317390517	0.038759029669055	12.12	-70	-163	-42	1	BP	uPLM
GCCCAAT	GO:1905818	regulation of chromosome separation	18	6	0.101	0.534	0.00059813317390517	0.038759029669055	12.12	-70	-163	-42	1	BP	uPLM
GCCCAAT	GO:0044249	cellular biosynthetic process	4587	336	25.8	29.9	0.000674923035370497	0.0432264660327988	12.12	-70	-163	-42	1	BP	uPLM
GCCCAAT	GO:0051983	regulation of chromosome segregation	25	7	0.14	0.623	0.000686172153704603	0.0434417956621259	12.12	-70	-163	-42	1	BP	uPLM
GCCCAAT	GO:0006399	tRNA metabolic process	144	20	0.809	1.78	0.000720904731605507	0.0451220825191265	12.12	-70	-163	-42	1	BP	uPLM
GCCCAAT	GO:0006457	protein folding	255	30	1.43	2.67	0.000744247784664777	0.0455479644214844	12.12	-70	-163	-42	1	BP	uPLM
GCCCAAT	GO:0042886	amide transport	715	67	4.02	5.97	0.000739750060861683	0.0455479644214844	12.12	-70	-163	-42	1	BP	uPLM
GCCCAAT	GO:0000280	nuclear division	166	22	0.933	1.96	0.000766563690457235	0.0463981627147083	12.12	-70	-163	-42	1	BP	uPLM
GCCCAAT	GO:0015833	peptide transport	704	66	3.96	5.88	0.000798246284724087	0.047790658002829	12.12	-70	-163	-42	1	BP	uPLM
GCCCAAT	GO:0000028	ribosomal small subunit assembly	13	5	0.073	0.445	0.000831908998384925	0.0487463272670656	12.12	-70	-163	-42	1	BP	uPLM
GCCCAAT	GO:0010212	response to ionizing radiation	33	8	0.185	0.712	0.000823371486069861	0.0487463272670656	12.12	-70	-163	-42	1	BP	uPLM
GGGCCT	GO:0006412	translation	683	211	3.84	11.2	8.95262164404514e-50	3.52140582907593e-46	11.89	-81	-181	-38	1	BP	uPLM
GGGCCT	GO:0043043	peptide biosynthetic process	695	213	3.9	11.3	1.27865135405807e-49	3.52140582907593e-46	11.89	-81	-181	-38	1	BP	uPLM
GGGCCT	GO:0043604	amide biosynthetic process	751	219	4.22	11.6	4.70581116399919e-47	8.63986929710252e-44	11.89	-81	-181	-38	1	BP	uPLM
GGGCCT	GO:0006518	peptide metabolic process	771	217	4.33	11.5	7.03773162986637e-44	9.69095645432599e-41	11.89	-81	-181	-38	1	BP	uPLM
GGGCCT	GO:0043603	cellular amide metabolic process	856	226	4.81	12	8.9003759271748e-41	9.80465412137576e-38	11.89	-81	-181	-38	1	BP	uPLM
GGGCCT	GO:0022613	ribonucleoprotein complex biogenesis	403	134	2.26	7.09	2.20915089795322e-35	2.02800052432106e-32	11.89	-81	-181	-38	1	BP	uPLM
GGGCCT	GO:0006396	RNA processing	653	175	3.67	9.25	2.15244380960284e-32	1.69366578618464e-29	11.89	-81	-181	-38	1	BP	uPLM
GGGCCT	GO:0034641	cellular nitrogen compound metabolic process	4600	697	25.8	36.9	2.84623648872842e-29	1.95963382248951e-26	11.89	-81	-181	-38	1	BP	uPLM
GGGCCT	GO:0042254	ribosome biogenesis	341	112	1.92	5.92	3.59146354042659e-29	2.19797568674108e-26	11.89	-81	-181	-38	1	BP	uPLM
GGGCCT	GO:0010467	gene expression	3479	556	19.5	29.4	6.16784307411207e-28	3.39724796522093e-25	11.89	-81	-181	-38	1	BP	uPLM
GGGCCT	GO:1901566	organonitrogen compound biosynthetic process	1496	293	8.4	15.5	3.09624232615845e-27	1.55037297568007e-24	11.89	-81	-181	-38	1	BP	uPLM
GGGCCT	GO:0006397	mRNA processing	325	94	1.83	4.97	2.94614530012021e-20	1.35228069275517e-17	11.89	-81	-181	-38	1	BP	uPLM
GGGCCT	GO:0008380	RNA splicing	231	76	1.3	4.02	3.23446422813937e-20	1.37041761296859e-17	11.89	-81	-181	-38	1	BP	uPLM
GGGCCT	GO:0044085	cellular component biogenesis	1161	222	6.52	11.7	3.10744021468246e-19	1.22255576446221e-16	11.89	-81	-181	-38	1	BP	uPLM
GGGCCT	GO:0016071	mRNA metabolic process	409	105	2.3	5.55	2.77073134888827e-18	1.01741255131177e-15	11.89	-81	-181	-38	1	BP	uPLM
GGGCCT	GO:0044260	cellular macromolecule metabolic process	5924	796	33.3	42.1	1.59765714776263e-17	5.49993473117286e-15	11.89	-81	-181	-38	1	BP	uPLM
GGGCCT	GO:0006996	organelle organization	1420	247	7.98	13.1	5.35366165158867e-16	1.73458637511473e-13	11.89	-81	-181	-38	1	BP	uPLM
GGGCCT	GO:0043170	macromolecule metabolic process	6411	837	36	44.3	3.62540400069601e-15	1.10937362421298e-12	11.89	-81	-181	-38	1	BP	uPLM
GGGCCT	GO:0071840	cellular component organization or biogenesis	2822	421	15.9	22.3	5.95056175514401e-15	1.72503653407017e-12	11.89	-81	-181	-38	1	BP	uPLM
GGGCCT	GO:0006807	nitrogen compound metabolic process	7102	911	39.9	48.2	7.52114986441006e-15	2.07132467265853e-12	11.89	-81	-181	-38	1	BP	uPLM
GGGCCT	GO:0043933	protein-containing complex subunit organization	574	123	3.22	6.5	1.24542860671475e-14	3.2665813170404e-12	11.89	-81	-181	-38	1	BP	uPLM
GGGCCT	GO:0044267	cellular protein metabolic process	2915	430	16.4	22.7	1.79849331011154e-14	4.50277325095197e-12	11.89	-81	-181	-38	1	BP	uPLM
GGGCCT	GO:0034622	cellular protein-containing complex assembly	445	102	2.5	5.39	2.89130278182189e-14	6.92404161838043e-12	11.89	-81	-181	-38	1	BP	uPLM
GGGCCT	GO:0065003	protein-containing complex assembly	520	113	2.92	5.98	5.72180000471529e-14	1.31315310108216e-11	11.89	-81	-181	-38	1	BP	uPLM
GGGCCT	GO:0000375	RNA splicing, via transesterification reactions	136	47	0.764	2.49	6.30016206018642e-14	1.33466510105795e-11	11.89	-81	-181	-38	1	BP	uPLM
GGGCCT	GO:0000377	RNA splicing, via transesterification reactions with bulged adenosine as nucleophile	136	47	0.764	2.49	6.30016206018642e-14	1.33466510105795e-11	11.89	-81	-181	-38	1	BP	uPLM
GGGCCT	GO:0034660	ncRNA metabolic process	298	77	1.67	4.07	6.62047090895428e-14	1.35057606542667e-11	11.89	-81	-181	-38	1	BP	uPLM
GGGCCT	GO:0071826	ribonucleoprotein complex subunit organization	167	52	0.938	2.75	3.46521833323593e-13	6.81657949266554e-11	11.89	-81	-181	-38	1	BP	uPLM
GGGCCT	GO:0022618	ribonucleoprotein complex assembly	165	51	0.927	2.7	8.02625163471832e-13	1.52443427600098e-10	11.89	-81	-181	-38	1	BP	uPLM
GGGCCT	GO:0019538	protein metabolic process	3231	457	18.2	24.2	2.29703412079633e-12	4.21735464578206e-10	11.89	-81	-181	-38	1	BP	uPLM
GGGCCT	GO:0034470	ncRNA processing	232	62	1.3	3.28	3.83237876527183e-12	6.80927169003783e-10	11.89	-81	-181	-38	1	BP	uPLM
GGGCCT	GO:0022607	cellular component assembly	728	134	4.09	7.09	9.59961069558991e-11	1.65233299097841e-08	11.89	-81	-181	-38	1	BP	uPLM
GGGCCT	GO:0000398	mRNA splicing, via spliceosome	120	38	0.674	2.01	2.96110262051072e-10	4.94234946477971e-08	11.89	-81	-181	-38	1	BP	uPLM
GGGCCT	GO:0007005	mitochondrion organization	113	36	0.635	1.9	7.16932324408657e-10	1.16143036554202e-07	11.89	-81	-181	-38	1	BP	uPLM
GGGCCT	GO:0006364	rRNA processing	132	39	0.742	2.06	1.67415048211455e-09	2.63463453013912e-07	11.89	-81	-181	-38	1	BP	uPLM
GGGCCT	GO:0034645	cellular macromolecule biosynthetic process	3209	436	18	23.1	2.92938149868246e-09	4.48195369298416e-07	11.89	-81	-181	-38	1	BP	uPLM
GGGCCT	GO:0044271	cellular nitrogen compound biosynthetic process	3285	441	18.5	23.3	1.13612542732158e-08	1.69129158207763e-06	11.89	-81	-181	-38	1	BP	uPLM
GGGCCT	GO:0009059	macromolecule biosynthetic process	3263	438	18.3	23.2	1.32138801396496e-08	1.8662064566459e-06	11.89	-81	-181	-38	1	BP	uPLM
GGGCCT	GO:0016072	rRNA metabolic process	141	39	0.792	2.06	1.30786310323126e-08	1.8662064566459e-06	11.89	-81	-181	-38	1	BP	uPLM
GGGCCT	GO:0044237	cellular metabolic process	8308	997	46.7	52.7	1.48023752725432e-08	2.0382870750292e-06	11.89	-81	-181	-38	1	BP	uPLM
GGGCCT	GO:0090304	nucleic acid metabolic process	3253	435	18.3	23	2.46561608020317e-08	3.31234472433148e-06	11.89	-81	-181	-38	1	BP	uPLM
GGGCCT	GO:0006259	DNA metabolic process	523	97	2.94	5.13	2.71646814234051e-08	3.56245393524084e-06	11.89	-81	-181	-38	1	BP	uPLM
GGGCCT	GO:0006139	nucleobase-containing compound metabolic process	3671	481	20.6	25.4	5.15536404404156e-08	6.60366166385602e-06	11.89	-81	-181	-38	1	BP	uPLM
GGGCCT	GO:0070925	organelle assembly	155	40	0.871	2.12	7.02718640831069e-08	8.79675971294893e-06	11.89	-81	-181	-38	1	BP	uPLM
GGGCCT	GO:0051276	chromosome organization	523	94	2.94	4.97	2.04280598669066e-07	2.50039452770936e-05	11.89	-81	-181	-38	1	BP	uPLM
GGGCCT	GO:0046483	heterocycle metabolic process	3995	512	22.4	27.1	3.15336673466358e-07	3.77581390750587e-05	11.89	-81	-181	-38	1	BP	uPLM
GGGCCT	GO:0016043	cellular component organization	2534	343	14.2	18.1	3.595322960207e-07	4.21341252442982e-05	11.89	-81	-181	-38	1	BP	uPLM
GGGCCT	GO:0006414	translational elongation	55	20	0.309	1.06	3.9026947931456e-07	4.47834227513458e-05	11.89	-81	-181	-38	1	BP	uPLM
GGGCCT	GO:0042255	ribosome assembly	102	29	0.573	1.53	4.914065472826e-07	5.52381073965828e-05	11.89	-81	-181	-38	1	BP	uPLM
GGGCCT	GO:1901564	organonitrogen compound metabolic process	4435	558	24.9	29.5	8.83605527783617e-07	9.73379849406433e-05	11.89	-81	-181	-38	1	BP	uPLM
GGGCCT	GO:0006457	protein folding	255	53	1.43	2.8	1.2337855893064e-06	0.000133248843645091	11.89	-81	-181	-38	1	BP	uPLM
GGGCCT	GO:0006399	tRNA metabolic process	144	35	0.809	1.85	2.05922187928403e-06	0.000218119117521085	11.89	-81	-181	-38	1	BP	uPLM
GGGCCT	GO:0045184	establishment of protein localization	667	109	3.75	5.76	2.83142428922763e-06	0.000294254433680486	11.89	-81	-181	-38	1	BP	uPLM
GGGCCT	GO:0015031	protein transport	660	108	3.71	5.71	2.95382088896723e-06	0.000301289730674657	11.89	-81	-181	-38	1	BP	uPLM
GGGCCT	GO:0044238	primary metabolic process	8187	962	46	50.9	3.93617498691089e-06	0.000394190033234639	11.89	-81	-181	-38	1	BP	uPLM
GGGCCT	GO:0006725	cellular aromatic compound metabolic process	4149	520	23.3	27.5	4.17432501336711e-06	0.000410574681671893	11.89	-81	-181	-38	1	BP	uPLM
GGGCCT	GO:0009987	cellular process	10593	1215	59.5	64.3	4.48633345793621e-06	0.000433521485724784	11.89	-81	-181	-38	1	BP	uPLM
GGGCCT	GO:0065002	intracellular protein transmembrane transport	74	22	0.416	1.16	5.15195422472252e-06	0.000489257997754684	11.89	-81	-181	-38	1	BP	uPLM
GGGCCT	GO:0071806	protein transmembrane transport	75	22	0.421	1.16	6.56559833918056e-06	0.000612937553427229	11.89	-81	-181	-38	1	BP	uPLM
GGGCCT	GO:0006626	protein targeting to mitochondrion	40	15	0.225	0.793	7.12367416131905e-06	0.000632858020653957	11.89	-81	-181	-38	1	BP	uPLM
GGGCCT	GO:0070585	protein localization to mitochondrion	40	15	0.225	0.793	7.12367416131905e-06	0.000632858020653957	11.89	-81	-181	-38	1	BP	uPLM
GGGCCT	GO:0072655	establishment of protein localization to mitochondrion	40	15	0.225	0.793	7.12367416131905e-06	0.000632858020653957	11.89	-81	-181	-38	1	BP	uPLM
GGGCCT	GO:0032259	methylation	305	58	1.71	3.07	7.6290978969598e-06	0.000667001130419914	11.89	-81	-181	-38	1	BP	uPLM
GGGCCT	GO:0072657	protein localization to membrane	50	17	0.281	0.899	8.28283851386471e-06	0.000701874992836413	11.89	-81	-181	-38	1	BP	uPLM
GGGCCT	GO:0090150	establishment of protein localization to membrane	50	17	0.281	0.899	8.28283851386471e-06	0.000701874992836413	11.89	-81	-181	-38	1	BP	uPLM
GGGCCT	GO:1901360	organic cyclic compound metabolic process	4273	531	24	28.1	8.76766486100081e-06	0.000731701485672613	11.89	-81	-181	-38	1	BP	uPLM
GGGCCT	GO:0009451	RNA modification	212	44	1.19	2.33	9.96280839369722e-06	0.000819032069141557	11.89	-81	-181	-38	1	BP	uPLM
GGGCCT	GO:0000027	ribosomal large subunit assembly	24	11	0.135	0.582	1.26641800350681e-05	0.00102579858284052	11.89	-81	-181	-38	1	BP	uPLM
GGGCCT	GO:0044743	protein transmembrane import into intracellular organelle	69	20	0.388	1.06	2.07131460577867e-05	0.00165344939835201	11.89	-81	-181	-38	1	BP	uPLM
GGGCCT	GO:0033365	protein localization to organelle	225	45	1.26	2.38	2.13046647253165e-05	0.00167637276152919	11.89	-81	-181	-38	1	BP	uPLM
GGGCCT	GO:0016569	covalent chromatin modification	233	46	1.31	2.43	2.44496868609481e-05	0.00189674472155073	11.89	-81	-181	-38	1	BP	uPLM
GGGCCT	GO:0006352	DNA-templated transcription, initiation	60	18	0.337	0.952	3.18344630618525e-05	0.00243188623624515	11.89	-81	-181	-38	1	BP	uPLM
GGGCCT	GO:0015833	peptide transport	704	109	3.96	5.76	3.22308814898141e-05	0.00243188623624515	11.89	-81	-181	-38	1	BP	uPLM
GGGCCT	GO:0002181	cytoplasmic translation	22	10	0.124	0.529	3.47013164269029e-05	0.00258290339026191	11.89	-81	-181	-38	1	BP	uPLM
GGGCCT	GO:0042273	ribosomal large subunit biogenesis	40	14	0.225	0.74	3.56141339480602e-05	0.00261550199714554	11.89	-81	-181	-38	1	BP	uPLM
GGGCCT	GO:0042886	amide transport	715	110	4.02	5.82	3.89973084099206e-05	0.00282627861476108	11.89	-81	-181	-38	1	BP	uPLM
GGGCCT	GO:0006605	protein targeting	164	35	0.921	1.85	4.24307327856558e-05	0.00303517501536873	11.89	-81	-181	-38	1	BP	uPLM
GGGCCT	GO:0006974	cellular response to DNA damage stimulus	316	57	1.78	3.01	4.44763798404101e-05	0.0031407166687305	11.89	-81	-181	-38	1	BP	uPLM
GGGCCT	GO:0016070	RNA metabolic process	2924	372	16.4	19.7	4.51085060975226e-05	0.00314503356436904	11.89	-81	-181	-38	1	BP	uPLM
GGGCCT	GO:0000373	Group II intron splicing	15	8	0.0843	0.423	5.17613195592426e-05	0.00356376685165385	11.89	-81	-181	-38	1	BP	uPLM
GGGCCT	GO:0071704	organic substance metabolic process	8801	1015	49.4	53.7	5.50818158369099e-05	0.00374556347690987	11.89	-81	-181	-38	1	BP	uPLM
GGGCCT	GO:0006325	chromatin organization	355	62	1.99	3.28	5.68165553201188e-05	0.00381640959394164	11.89	-81	-181	-38	1	BP	uPLM
GGGCCT	GO:0072594	establishment of protein localization to organelle	188	38	1.06	2.01	7.11833060012108e-05	0.00472382710186348	11.89	-81	-181	-38	1	BP	uPLM
GGGCCT	GO:0006281	DNA repair	287	52	1.61	2.75	8.36277236757545e-05	0.0054835893095959	11.89	-81	-181	-38	1	BP	uPLM
GGGCCT	GO:0008104	protein localization	738	111	4.15	5.87	9.29988852028492e-05	0.00602632776114463	11.89	-81	-181	-38	1	BP	uPLM
GGGCCT	GO:0008033	tRNA processing	90	22	0.506	1.16	0.000141455043474216	0.00905970208669745	11.89	-81	-181	-38	1	BP	uPLM
GGGCCT	GO:0007006	mitochondrial membrane organization	21	9	0.118	0.476	0.000151112667177769	0.00947419878590097	11.89	-81	-181	-38	1	BP	uPLM
GGGCCT	GO:0046907	intracellular transport	581	90	3.26	4.76	0.000151367010377503	0.00947419878590097	11.89	-81	-181	-38	1	BP	uPLM
GGGCCT	GO:0017038	protein import	116	26	0.652	1.37	0.000171554398454388	0.0106170969290648	11.89	-81	-181	-38	1	BP	uPLM
GGGCCT	GO:0000413	protein peptidyl-prolyl isomerization	31	11	0.174	0.582	0.000212500840464143	0.0130050514364055	11.89	-81	-181	-38	1	BP	uPLM
GGGCCT	GO:0090151	establishment of protein localization to mitochondrial membrane	14	7	0.0787	0.37	0.000263767379246483	0.0159651728009849	11.89	-81	-181	-38	1	BP	uPLM
GGGCCT	GO:0002790	peptide secretion	27	10	0.152	0.529	0.000275021440400456	0.0162883665992012	11.89	-81	-181	-38	1	BP	uPLM
GGGCCT	GO:0009306	protein secretion	27	10	0.152	0.529	0.000275021440400456	0.0162883665992012	11.89	-81	-181	-38	1	BP	uPLM
GGGCCT	GO:0008152	metabolic process	9925	1125	55.8	59.5	0.000290819047559851	0.0170407586591453	11.89	-81	-181	-38	1	BP	uPLM
GGGCCT	GO:0044249	cellular biosynthetic process	4587	550	25.8	29.1	0.000311538166533083	0.018062654960676	11.89	-81	-181	-38	1	BP	uPLM
GGGCCT	GO:0045333	cellular respiration	114	25	0.64	1.32	0.000323940040734127	0.0185860598371205	11.89	-81	-181	-38	1	BP	uPLM
GGGCCT	GO:0070972	protein localization to endoplasmic reticulum	23	9	0.129	0.476	0.000344942880116884	0.0195870658111732	11.89	-81	-181	-38	1	BP	uPLM
GGGCCT	GO:0006839	mitochondrial transport	102	23	0.573	1.22	0.000362106097485819	0.0203518406627744	11.89	-81	-181	-38	1	BP	uPLM
GGGCCT	GO:0006613	cotranslational protein targeting to membrane	11	6	0.0618	0.317	0.00041069141373467	0.0226208830685056	11.89	-81	-181	-38	1	BP	uPLM
GGGCCT	GO:0006614	SRP-dependent cotranslational protein targeting to membrane	11	6	0.0618	0.317	0.00041069141373467	0.0226208830685056	11.89	-81	-181	-38	1	BP	uPLM
GGGCCT	GO:0043414	macromolecule methylation	170	33	0.955	1.75	0.000446762512842634	0.0242607247995322	11.89	-81	-181	-38	1	BP	uPLM
GGGCCT	GO:1900865	chloroplast RNA modification	15	7	0.0843	0.37	0.000449272681472819	0.0242607247995322	11.89	-81	-181	-38	1	BP	uPLM
GGGCCT	GO:0009657	plastid organization	249	44	1.4	2.33	0.000494838098030208	0.0264618276111688	11.89	-81	-181	-38	1	BP	uPLM
GGGCCT	GO:0042274	ribosomal small subunit biogenesis	29	10	0.163	0.529	0.000535368098166151	0.0283539181221073	11.89	-81	-181	-38	1	BP	uPLM
GGGCCT	GO:0000255	allantoin metabolic process	5	4	0.0281	0.212	0.000581328640505444	0.0302071523764527	11.89	-81	-181	-38	1	BP	uPLM
GGGCCT	GO:0000707	meiotic DNA recombinase assembly	5	4	0.0281	0.212	0.000581328640505444	0.0302071523764527	11.89	-81	-181	-38	1	BP	uPLM
GGGCCT	GO:0051649	establishment of localization in cell	607	90	3.41	4.76	0.000666096310079419	0.034288396971191	11.89	-81	-181	-38	1	BP	uPLM
GGGCCT	GO:0042256	mature ribosome assembly	69	17	0.388	0.899	0.000707899180630303	0.0361028582121454	11.89	-81	-181	-38	1	BP	uPLM
GGGCCT	GO:0018208	peptidyl-proline modification	46	13	0.258	0.687	0.000739826842745246	0.0373850114664295	11.89	-81	-181	-38	1	BP	uPLM
GGGCCT	GO:0032544	plastid translation	12	6	0.0674	0.317	0.000747583098746713	0.0374335246172445	11.89	-81	-181	-38	1	BP	uPLM
GGGCCT	GO:0000154	rRNA modification	21	8	0.118	0.423	0.000912011762028048	0.0452555025698242	11.89	-81	-181	-38	1	BP	uPLM
GGGCCT	GO:0007059	chromosome segregation	109	23	0.612	1.22	0.000969726866565308	0.0476897819735868	11.89	-81	-181	-38	1	BP	uPLM
GCCCATT	GO:0043043	peptide biosynthetic process	695	158	3.9	12.5	4.64680664106477e-41	2.55946109789848e-37	11.84	-62	-146	-37	1	BP	uPLM
GCCCATT	GO:0006412	translation	683	155	3.84	12.2	3.61037905264913e-40	9.94298391099569e-37	11.84	-62	-146	-37	1	BP	uPLM
GCCCATT	GO:0043604	amide biosynthetic process	751	161	4.22	12.7	1.86758240238061e-38	3.4288812907708e-35	11.84	-62	-146	-37	1	BP	uPLM
GCCCATT	GO:0006518	peptide metabolic process	771	162	4.33	12.8	1.48894232746745e-37	2.05027358492267e-34	11.84	-62	-146	-37	1	BP	uPLM
GCCCATT	GO:0022613	ribonucleoprotein complex biogenesis	403	108	2.26	8.52	8.10890204092532e-35	8.93276648828333e-32	11.84	-62	-146	-37	1	BP	uPLM
GCCCATT	GO:0043603	cellular amide metabolic process	856	166	4.81	13.1	5.97228018525127e-34	5.48255321006067e-31	11.84	-62	-146	-37	1	BP	uPLM
GCCCATT	GO:0042254	ribosome biogenesis	341	91	1.92	7.18	2.70837666488444e-29	2.13110552431193e-26	11.84	-62	-146	-37	1	BP	uPLM
GCCCATT	GO:0006396	RNA processing	653	126	3.67	9.94	1.45164345565614e-25	9.9945651921925e-23	11.84	-62	-146	-37	1	BP	uPLM
GCCCATT	GO:0034641	cellular nitrogen compound metabolic process	4600	488	25.8	38.5	7.09251943486038e-25	4.34062189413456e-22	11.84	-62	-146	-37	1	BP	uPLM
GCCCATT	GO:1901566	organonitrogen compound biosynthetic process	1496	214	8.4	16.9	2.2717561630584e-24	1.25128329461257e-21	11.84	-62	-146	-37	1	BP	uPLM
GCCCATT	GO:0044085	cellular component biogenesis	1161	177	6.52	14	3.7869960388114e-23	1.89625219834302e-20	11.84	-62	-146	-37	1	BP	uPLM
GCCCATT	GO:0010467	gene expression	3479	374	19.5	29.5	6.86067343499443e-19	3.14904910666244e-16	11.84	-62	-146	-37	1	BP	uPLM
GCCCATT	GO:0043933	protein-containing complex subunit organization	574	103	3.22	8.12	1.23891015659758e-18	5.24916703272266e-16	11.84	-62	-146	-37	1	BP	uPLM
GCCCATT	GO:0071826	ribonucleoprotein complex subunit organization	167	48	0.938	3.79	1.98264285500593e-17	7.80028346098048e-15	11.84	-62	-146	-37	1	BP	uPLM
GCCCATT	GO:0022618	ribonucleoprotein complex assembly	165	47	0.927	3.71	6.35624240097428e-17	2.33401220963775e-14	11.84	-62	-146	-37	1	BP	uPLM
GCCCATT	GO:0065003	protein-containing complex assembly	520	92	2.92	7.26	2.39777940634543e-16	8.25435560634413e-14	11.84	-62	-146	-37	1	BP	uPLM
GCCCATT	GO:0034622	cellular protein-containing complex assembly	445	82	2.5	6.47	9.93743513806972e-16	3.21972898473459e-13	11.84	-62	-146	-37	1	BP	uPLM
GCCCATT	GO:0016071	mRNA metabolic process	409	77	2.3	6.07	2.29242117884697e-15	7.01480880727173e-13	11.84	-62	-146	-37	1	BP	uPLM
GCCCATT	GO:0022607	cellular component assembly	728	112	4.09	8.83	4.10567227719012e-15	1.19021278435596e-12	11.84	-62	-146	-37	1	BP	uPLM
GCCCATT	GO:0006397	mRNA processing	325	64	1.83	5.05	6.47345421747894e-14	1.7827892914937e-11	11.84	-62	-146	-37	1	BP	uPLM
GCCCATT	GO:0071840	cellular component organization or biogenesis	2822	298	15.9	23.5	1.2122287948522e-13	3.1795029533552e-11	11.84	-62	-146	-37	1	BP	uPLM
GCCCATT	GO:0008380	RNA splicing	231	50	1.3	3.94	9.21909853596248e-13	2.30812703345824e-10	11.84	-62	-146	-37	1	BP	uPLM
GCCCATT	GO:0042255	ribosome assembly	102	30	0.573	2.37	1.08162595399884e-11	2.59025902375026e-09	11.84	-62	-146	-37	1	BP	uPLM
GCCCATT	GO:0070925	organelle assembly	155	37	0.871	2.92	4.24619210312321e-11	9.74501087666776e-09	11.84	-62	-146	-37	1	BP	uPLM
GCCCATT	GO:0042273	ribosomal large subunit biogenesis	40	18	0.225	1.42	4.98022838563275e-11	1.09724391792261e-08	11.84	-62	-146	-37	1	BP	uPLM
GCCCATT	GO:0034660	ncRNA metabolic process	298	55	1.67	4.34	5.36738960762601e-11	1.13706084456939e-08	11.84	-62	-146	-37	1	BP	uPLM
GCCCATT	GO:0044260	cellular macromolecule metabolic process	5924	528	33.3	41.6	6.83419081343165e-11	1.39417492594006e-08	11.84	-62	-146	-37	1	BP	uPLM
GCCCATT	GO:0006807	nitrogen compound metabolic process	7102	614	39.9	48.4	1.09675727303925e-10	2.15747823567864e-08	11.84	-62	-146	-37	1	BP	uPLM
GCCCATT	GO:0006996	organelle organization	1420	164	7.98	12.9	2.0141852936319e-10	3.82556296459466e-08	11.84	-62	-146	-37	1	BP	uPLM
GCCCATT	GO:0044267	cellular protein metabolic process	2915	290	16.4	22.9	3.12275258632361e-10	5.73337374849014e-08	11.84	-62	-146	-37	1	BP	uPLM
GCCCATT	GO:0034470	ncRNA processing	232	45	1.3	3.55	5.82588897133989e-10	1.03512891787549e-07	11.84	-62	-146	-37	1	BP	uPLM
GCCCATT	GO:0000375	RNA splicing, via transesterification reactions	136	32	0.764	2.52	1.28153614712271e-09	2.13900033283391e-07	11.84	-62	-146	-37	1	BP	uPLM
GCCCATT	GO:0000377	RNA splicing, via transesterification reactions with bulged adenosine as nucleophile	136	32	0.764	2.52	1.28153614712271e-09	2.13900033283391e-07	11.84	-62	-146	-37	1	BP	uPLM
GCCCATT	GO:0000027	ribosomal large subunit assembly	24	13	0.135	1.03	1.36323951273125e-09	2.20844801062463e-07	11.84	-62	-146	-37	1	BP	uPLM
GCCCATT	GO:0043170	macromolecule metabolic process	6411	549	36	43.3	1.79701411322094e-08	2.82798678160598e-06	11.84	-62	-146	-37	1	BP	uPLM
GCCCATT	GO:0044271	cellular nitrogen compound biosynthetic process	3285	310	18.5	24.4	2.05005895536479e-08	3.13659020170813e-06	11.84	-62	-146	-37	1	BP	uPLM
GCCCATT	GO:0006364	rRNA processing	132	29	0.742	2.29	3.8938921112915e-08	5.79663722945772e-06	11.84	-62	-146	-37	1	BP	uPLM
GCCCATT	GO:0019538	protein metabolic process	3231	304	18.2	24	4.0383536487166e-08	5.85348734135027e-06	11.84	-62	-146	-37	1	BP	uPLM
GCCCATT	GO:0000398	mRNA splicing, via spliceosome	120	27	0.674	2.13	6.72891343615972e-08	9.50329620676096e-06	11.84	-62	-146	-37	1	BP	uPLM
GCCCATT	GO:0016072	rRNA metabolic process	141	29	0.792	2.29	1.77534330811297e-07	2.44464773527156e-05	11.84	-62	-146	-37	1	BP	uPLM
GCCCATT	GO:0044237	cellular metabolic process	8308	678	46.7	53.5	2.93319882137798e-07	3.94050222149998e-05	11.84	-62	-146	-37	1	BP	uPLM
GCCCATT	GO:0006139	nucleobase-containing compound metabolic process	3671	332	20.6	26.2	4.56514989313684e-07	5.98686800271374e-05	11.84	-62	-146	-37	1	BP	uPLM
GCCCATT	GO:0015031	protein transport	660	82	3.71	6.47	5.0529165586723e-07	6.47243358259699e-05	11.84	-62	-146	-37	1	BP	uPLM
GCCCATT	GO:0034645	cellular macromolecule biosynthetic process	3209	295	18	23.3	6.21547443819168e-07	7.7806439103545e-05	11.84	-62	-146	-37	1	BP	uPLM
GCCCATT	GO:0046483	heterocycle metabolic process	3995	356	22.4	28.1	6.59345783600155e-07	8.0703923912659e-05	11.84	-62	-146	-37	1	BP	uPLM
GCCCATT	GO:0016043	cellular component organization	2534	241	14.2	19	7.04392858446284e-07	8.4343388354829e-05	11.84	-62	-146	-37	1	BP	uPLM
GCCCATT	GO:0045184	establishment of protein localization	667	82	3.75	6.47	7.79448149801361e-07	9.13446895554446e-05	11.84	-62	-146	-37	1	BP	uPLM
GCCCATT	GO:0009059	macromolecule biosynthetic process	3263	298	18.3	23.5	9.67139044535993e-07	0.000110979205360505	11.84	-62	-146	-37	1	BP	uPLM
GCCCATT	GO:0006259	DNA metabolic process	523	67	2.94	5.28	1.95871275360836e-06	0.000220175302997446	11.84	-62	-146	-37	1	BP	uPLM
GCCCATT	GO:0042274	ribosomal small subunit biogenesis	29	11	0.163	0.868	2.39902685300422e-06	0.000264276798126945	11.84	-62	-146	-37	1	BP	uPLM
GCCCATT	GO:0006414	translational elongation	55	15	0.309	1.18	4.48562293003123e-06	0.000484447276443372	11.84	-62	-146	-37	1	BP	uPLM
GCCCATT	GO:0042256	mature ribosome assembly	69	17	0.388	1.34	4.8280013129969e-06	0.000511396754461288	11.84	-62	-146	-37	1	BP	uPLM
GCCCATT	GO:0015833	peptide transport	704	82	3.96	6.47	6.52474738143545e-06	0.00067808129390465	11.84	-62	-146	-37	1	BP	uPLM
GCCCATT	GO:0008104	protein localization	738	85	4.15	6.7	6.84268450731465e-06	0.000697953819746094	11.84	-62	-146	-37	1	BP	uPLM
GCCCATT	GO:0006725	cellular aromatic compound metabolic process	4149	360	23.3	28.4	7.84317667076793e-06	0.000785458492774359	11.84	-62	-146	-37	1	BP	uPLM
GCCCATT	GO:0010608	posttranscriptional regulation of gene expression	196	32	1.1	2.52	8.6250152313581e-06	0.000848331855255721	11.84	-62	-146	-37	1	BP	uPLM
GCCCATT	GO:1901564	organonitrogen compound metabolic process	4435	381	24.9	30	9.73077160784111e-06	0.000940299824841909	11.84	-62	-146	-37	1	BP	uPLM
GCCCATT	GO:0090304	nucleic acid metabolic process	3253	290	18.3	22.9	1.09243706510678e-05	0.0010374385094152	11.84	-62	-146	-37	1	BP	uPLM
GCCCATT	GO:0042886	amide transport	715	82	4.02	6.47	1.16624446184324e-05	0.00108875838912417	11.84	-62	-146	-37	1	BP	uPLM
GCCCATT	GO:0022904	respiratory electron transport chain	40	12	0.225	0.946	1.39217178721612e-05	0.0012780137006644	11.84	-62	-146	-37	1	BP	uPLM
GCCCATT	GO:0070727	cellular macromolecule localization	524	64	2.94	5.05	1.56624111025758e-05	0.00141423869431127	11.84	-62	-146	-37	1	BP	uPLM
GCCCATT	GO:1901360	organic cyclic compound metabolic process	4273	367	24	28.9	1.60062921601826e-05	0.00142197834223042	11.84	-62	-146	-37	1	BP	uPLM
GCCCATT	GO:0034613	cellular protein localization	484	59	2.72	4.65	3.52766640187631e-05	0.00308418833992615	11.84	-62	-146	-37	1	BP	uPLM
GCCCATT	GO:0006417	regulation of translation	147	25	0.826	1.97	4.02292019535607e-05	0.00346222569312832	11.84	-62	-146	-37	1	BP	uPLM
GCCCATT	GO:0006886	intracellular protein transport	404	51	2.27	4.02	4.7642992931435e-05	0.0040371939240976	11.84	-62	-146	-37	1	BP	uPLM
GCCCATT	GO:0042775	mitochondrial ATP synthesis coupled electron transport	32	10	0.18	0.789	4.91481144009379e-05	0.00410163354727827	11.84	-62	-146	-37	1	BP	uPLM
GCCCATT	GO:0034248	regulation of cellular amide metabolic process	149	25	0.837	1.97	5.06943042161268e-05	0.00416752578540935	11.84	-62	-146	-37	1	BP	uPLM
GCCCATT	GO:0030490	maturation of SSU-rRNA	16	7	0.0899	0.552	5.91049984631997e-05	0.00478750487551917	11.84	-62	-146	-37	1	BP	uPLM
GCCCATT	GO:0006403	RNA localization	91	18	0.511	1.42	6.37078022876244e-05	0.0050855445652208	11.84	-62	-146	-37	1	BP	uPLM
GCCCATT	GO:0006119	oxidative phosphorylation	33	10	0.185	0.789	6.60416995228317e-05	0.00512334761932053	11.84	-62	-146	-37	1	BP	uPLM
GCCCATT	GO:0042773	ATP synthesis coupled electron transport	33	10	0.185	0.789	6.60416995228317e-05	0.00512334761932053	11.84	-62	-146	-37	1	BP	uPLM
GCCCATT	GO:0006120	mitochondrial electron transport, NADH to ubiquinone	8	5	0.0449	0.394	8.49820853774945e-05	0.00650112953137833	11.84	-62	-146	-37	1	BP	uPLM
GCCCATT	GO:0009451	RNA modification	212	31	1.19	2.44	0.000104001195448041	0.00784710389764121	11.84	-62	-146	-37	1	BP	uPLM
GCCCATT	GO:0009987	cellular process	10593	817	59.5	64.4	0.000109841648966986	0.00817578111500216	11.84	-62	-146	-37	1	BP	uPLM
GCCCATT	GO:0044249	cellular biosynthetic process	4587	383	25.8	30.2	0.000126768626800035	0.00930988795219454	11.84	-62	-146	-37	1	BP	uPLM
GCCCATT	GO:0046907	intracellular transport	581	65	3.26	5.13	0.000190435104930378	0.0136798689633889	11.84	-62	-146	-37	1	BP	uPLM
GCCCATT	GO:0090305	nucleic acid phosphodiester bond hydrolysis	74	15	0.416	1.18	0.00019123999821731	0.0136798689633889	11.84	-62	-146	-37	1	BP	uPLM
GCCCATT	GO:0000387	spliceosomal snRNP assembly	19	7	0.107	0.552	0.000215289203354184	0.0150102902794284	11.84	-62	-146	-37	1	BP	uPLM
GCCCATT	GO:0006399	tRNA metabolic process	144	23	0.809	1.81	0.000212989831931476	0.0150102902794284	11.84	-62	-146	-37	1	BP	uPLM
GCCCATT	GO:0006974	cellular response to DNA damage stimulus	316	40	1.78	3.15	0.000283628190454337	0.0195278009127811	11.84	-62	-146	-37	1	BP	uPLM
GCCCATT	GO:0000244	spliceosomal tri-snRNP complex assembly	3	3	0.0169	0.237	0.000360757998002443	0.0239404223252706	11.84	-62	-146	-37	1	BP	uPLM
GCCCATT	GO:0006269	DNA replication, synthesis of RNA primer	3	3	0.0169	0.237	0.000360757998002443	0.0239404223252706	11.84	-62	-146	-37	1	BP	uPLM
GCCCATT	GO:0010220	positive regulation of vernalization response	3	3	0.0169	0.237	0.000360757998002443	0.0239404223252706	11.84	-62	-146	-37	1	BP	uPLM
GCCCATT	GO:0051276	chromosome organization	523	58	2.94	4.57	0.000515795524277374	0.0338214493776164	11.84	-62	-146	-37	1	BP	uPLM
GCCCATT	GO:0000462	maturation of SSU-rRNA from tricistronic rRNA transcript (SSU-rRNA, 5.8S rRNA, LSU-rRNA)	11	5	0.0618	0.394	0.000584693549310596	0.0367334693775036	11.84	-62	-146	-37	1	BP	uPLM
GCCCATT	GO:0008033	tRNA processing	90	16	0.506	1.26	0.000567533886658555	0.0367334693775036	11.84	-62	-146	-37	1	BP	uPLM
GCCCATT	GO:0009126	purine nucleoside monophosphate metabolic process	164	24	0.921	1.89	0.000593550975780287	0.0367334693775036	11.84	-62	-146	-37	1	BP	uPLM
GCCCATT	GO:0009167	purine ribonucleoside monophosphate metabolic process	164	24	0.921	1.89	0.000593550975780287	0.0367334693775036	11.84	-62	-146	-37	1	BP	uPLM
GCCCATT	GO:0016070	RNA metabolic process	2924	251	16.4	19.8	0.000578121112309599	0.0367334693775036	11.84	-62	-146	-37	1	BP	uPLM
GCCCATT	GO:0002181	cytoplasmic translation	22	7	0.124	0.552	0.000603007893605846	0.0369040830886778	11.84	-62	-146	-37	1	BP	uPLM
GCCCATT	GO:0009123	nucleoside monophosphate metabolic process	184	26	1.03	2.05	0.000619432307188544	0.0372840385491335	11.84	-62	-146	-37	1	BP	uPLM
GCCCATT	GO:0044238	primary metabolic process	8187	639	46	50.4	0.000627094300355822	0.0372840385491335	11.84	-62	-146	-37	1	BP	uPLM
GCCCATT	GO:0051649	establishment of localization in cell	607	65	3.41	5.13	0.000629523526701056	0.0372840385491335	11.84	-62	-146	-37	1	BP	uPLM
GCCCATT	GO:0072657	protein localization to membrane	50	11	0.281	0.868	0.000647803584212831	0.0375589699141502	11.84	-62	-146	-37	1	BP	uPLM
GCCCATT	GO:0090150	establishment of protein localization to membrane	50	11	0.281	0.868	0.000647803584212831	0.0375589699141502	11.84	-62	-146	-37	1	BP	uPLM
GCCCATT	GO:0006281	DNA repair	287	36	1.61	2.84	0.000661272276486852	0.0378697766254676	11.84	-62	-146	-37	1	BP	uPLM
GCCCATT	GO:0033365	protein localization to organelle	225	30	1.26	2.37	0.000666915093077407	0.0378697766254676	11.84	-62	-146	-37	1	BP	uPLM
GCCCATT	GO:0009853	photorespiration	58	12	0.326	0.946	0.000673902080053395	0.0378760475197357	11.84	-62	-146	-37	1	BP	uPLM
GCCCATT	GO:0072521	purine-containing compound metabolic process	237	31	1.33	2.44	0.00075843552313903	0.0421965945600987	11.84	-62	-146	-37	1	BP	uPLM
GGGCCGAA	GO:0006412	translation	683	26	3.84	20.6	1.61730690096487e-12	4.40348736574117e-09	11.76	-87	-186	-43	1	BP	uPLM
GGGCCGAA	GO:0043043	peptide biosynthetic process	695	26	3.9	20.6	2.39841359789824e-12	4.40348736574117e-09	11.76	-87	-186	-43	1	BP	uPLM
GGGCCGAA	GO:0043604	amide biosynthetic process	751	27	4.22	21.4	2.13862628134978e-12	4.40348736574117e-09	11.76	-87	-186	-43	1	BP	uPLM
GGGCCGAA	GO:0006518	peptide metabolic process	771	26	4.33	20.6	2.43763607956512e-11	3.35662488156116e-08	11.76	-87	-186	-43	1	BP	uPLM
GGGCCGAA	GO:0043603	cellular amide metabolic process	856	27	4.81	21.4	4.31909832636777e-11	4.75791871632674e-08	11.76	-87	-186	-43	1	BP	uPLM
GGGCCGAA	GO:1901566	organonitrogen compound biosynthetic process	1496	31	8.4	24.6	3.59250467672722e-08	3.29791929323558e-05	11.76	-87	-186	-43	1	BP	uPLM
GGGCCGAA	GO:0034645	cellular macromolecule biosynthetic process	3209	47	18	37.3	2.30760600980095e-07	0.000181575627171195	11.76	-87	-186	-43	1	BP	uPLM
GGGCCGAA	GO:0034641	cellular nitrogen compound metabolic process	4600	59	25.8	46.8	2.91564043358929e-07	0.000200741843852623	11.76	-87	-186	-43	1	BP	uPLM
GGGCCGAA	GO:0009059	macromolecule biosynthetic process	3263	47	18.3	37.3	3.83269303727998e-07	0.000234560813881535	11.76	-87	-186	-43	1	BP	uPLM
GGGCCGAA	GO:0044267	cellular protein metabolic process	2915	43	16.4	34.1	8.21304249660757e-07	0.000452374380713145	11.76	-87	-186	-43	1	BP	uPLM
GGGCCGAA	GO:0010467	gene expression	3479	48	19.5	38.1	9.89967988461665e-07	0.000495703970949714	11.76	-87	-186	-43	1	BP	uPLM
GGGCCGAA	GO:0044260	cellular macromolecule metabolic process	5924	68	33.3	54	1.31302142573782e-06	0.000602676834413658	11.76	-87	-186	-43	1	BP	uPLM
GGGCCGAA	GO:0019538	protein metabolic process	3231	45	18.2	35.7	2.03863776133141e-06	0.000863755137647185	11.76	-87	-186	-43	1	BP	uPLM
GGGCCGAA	GO:0043170	macromolecule metabolic process	6411	71	36	56.3	2.45646172225978e-06	0.000966442226157633	11.76	-87	-186	-43	1	BP	uPLM
GGGCCGAA	GO:0006807	nitrogen compound metabolic process	7102	75	39.9	59.5	6.34533999013848e-06	0.00233000884437885	11.76	-87	-186	-43	1	BP	uPLM
GGGCCGAA	GO:0044271	cellular nitrogen compound biosynthetic process	3285	44	18.5	34.9	8.07880902130389e-06	0.00278113000558386	11.76	-87	-186	-43	1	BP	uPLM
GGGCCGAA	GO:0022613	ribonucleoprotein complex biogenesis	403	12	2.26	9.52	2.93811376223941e-05	0.00949415288427922	11.76	-87	-186	-43	1	BP	uPLM
GGGCCGAA	GO:0042254	ribosome biogenesis	341	11	1.92	8.73	3.10266434126772e-05	0.00949415288427922	11.76	-87	-186	-43	1	BP	uPLM
GGGCCGAA	GO:0044249	cellular biosynthetic process	4587	53	25.8	42.1	4.72458822758908e-05	0.0136963326092424	11.76	-87	-186	-43	1	BP	uPLM
GGGCCGAA	GO:1901564	organonitrogen compound metabolic process	4435	51	24.9	40.5	8.3977998185419e-05	0.0231275407002644	11.76	-87	-186	-43	1	BP	uPLM
GGGCCGAA	GO:0009058	biosynthetic process	4912	54	27.6	42.9	0.000158256973888978	0.0415085434371661	11.76	-87	-186	-43	1	BP	uPLM
GGGCCGAA	GO:1901576	organic substance biosynthetic process	4691	52	26.4	41.3	0.000185757536866551	0.046506932411862	11.76	-87	-186	-43	1	BP	uPLM
AGCCCATT	GO:0006412	translation	683	74	3.84	12.2	6.19697397962475e-19	2.72684097313475e-15	11.6	-68	-177	-37	1	BP	uPLM
AGCCCATT	GO:0022613	ribonucleoprotein complex biogenesis	403	55	2.26	9.08	9.90138334471587e-19	2.72684097313475e-15	11.6	-68	-177	-37	1	BP	uPLM
AGCCCATT	GO:0043043	peptide biosynthetic process	695	74	3.9	12.2	1.66860088803316e-18	3.06355123042888e-15	11.6	-68	-177	-37	1	BP	uPLM
AGCCCATT	GO:0006518	peptide metabolic process	771	77	4.33	12.7	1.29017264800286e-17	1.77656773629994e-14	11.6	-68	-177	-37	1	BP	uPLM
AGCCCATT	GO:0043604	amide biosynthetic process	751	74	4.22	12.2	1.23872993662688e-16	1.36458489818817e-13	11.6	-68	-177	-37	1	BP	uPLM
AGCCCATT	GO:0042254	ribosome biogenesis	341	46	1.92	7.59	1.21341346439377e-15	1.11391356031348e-12	11.6	-68	-177	-37	1	BP	uPLM
AGCCCATT	GO:0043603	cellular amide metabolic process	856	77	4.81	12.7	4.33653589393143e-15	3.41223424339633e-12	11.6	-68	-177	-37	1	BP	uPLM
AGCCCATT	GO:1901566	organonitrogen compound biosynthetic process	1496	101	8.4	16.7	1.5367945778794e-11	1.05808306686996e-08	11.6	-68	-177	-37	1	BP	uPLM
AGCCCATT	GO:0044085	cellular component biogenesis	1161	84	6.52	13.9	3.42028874756596e-11	2.09321671351037e-08	11.6	-68	-177	-37	1	BP	uPLM
AGCCCATT	GO:0071826	ribonucleoprotein complex subunit organization	167	25	0.938	4.13	4.76132463264822e-10	2.62253760766264e-07	11.6	-68	-177	-37	1	BP	uPLM
AGCCCATT	GO:0006396	RNA processing	653	54	3.67	8.91	1.58770040219037e-09	7.95004892296779e-07	11.6	-68	-177	-37	1	BP	uPLM
AGCCCATT	GO:0022618	ribonucleoprotein complex assembly	165	24	0.927	3.96	1.9249589691107e-09	8.83556166821812e-07	11.6	-68	-177	-37	1	BP	uPLM
AGCCCATT	GO:0043933	protein-containing complex subunit organization	574	47	3.22	7.76	2.59763840381046e-08	1.10059940986062e-05	11.6	-68	-177	-37	1	BP	uPLM
AGCCCATT	GO:0008380	RNA splicing	231	26	1.3	4.29	9.4647153793488e-08	3.72368945067523e-05	11.6	-68	-177	-37	1	BP	uPLM
AGCCCATT	GO:0034641	cellular nitrogen compound metabolic process	4600	213	25.8	35.1	1.54705624069302e-07	5.68079051582477e-05	11.6	-68	-177	-37	1	BP	uPLM
AGCCCATT	GO:0010467	gene expression	3479	170	19.5	28.1	1.720319098568e-07	5.92219849682034e-05	11.6	-68	-177	-37	1	BP	uPLM
AGCCCATT	GO:0034622	cellular protein-containing complex assembly	445	38	2.5	6.27	2.02885088696418e-07	6.52167867767011e-05	11.6	-68	-177	-37	1	BP	uPLM
AGCCCATT	GO:0065003	protein-containing complex assembly	520	42	2.92	6.93	2.13126754172226e-07	6.52167867767011e-05	11.6	-68	-177	-37	1	BP	uPLM
AGCCCATT	GO:0022607	cellular component assembly	728	50	4.09	8.25	1.997249687929e-06	0.000523850061005377	11.6	-68	-177	-37	1	BP	uPLM
AGCCCATT	GO:0042255	ribosome assembly	102	15	0.573	2.48	1.81616504722696e-06	0.000523850061005377	11.6	-68	-177	-37	1	BP	uPLM
AGCCCATT	GO:0044267	cellular protein metabolic process	2915	143	16.4	23.6	1.98030853680272e-06	0.000523850061005377	11.6	-68	-177	-37	1	BP	uPLM
AGCCCATT	GO:0042273	ribosomal large subunit biogenesis	40	9	0.225	1.49	6.15715897015552e-06	0.00154152870943712	11.6	-68	-177	-37	1	BP	uPLM
AGCCCATT	GO:0019538	protein metabolic process	3231	152	18.2	25.1	9.34186924172088e-06	0.0022371745992782	11.6	-68	-177	-37	1	BP	uPLM
AGCCCATT	GO:0034660	ncRNA metabolic process	298	26	1.67	4.29	1.17870447206132e-05	0.00270512676338074	11.6	-68	-177	-37	1	BP	uPLM
AGCCCATT	GO:0042256	mature ribosome assembly	69	11	0.388	1.82	1.97412086733149e-05	0.00434938309490474	11.6	-68	-177	-37	1	BP	uPLM
AGCCCATT	GO:0070925	organelle assembly	155	17	0.871	2.81	2.20372277485996e-05	0.00466850193997256	11.6	-68	-177	-37	1	BP	uPLM
AGCCCATT	GO:0000375	RNA splicing, via transesterification reactions	136	15	0.764	2.48	6.20643629707821e-05	0.0122089468301096	11.6	-68	-177	-37	1	BP	uPLM
AGCCCATT	GO:0000377	RNA splicing, via transesterification reactions with bulged adenosine as nucleophile	136	15	0.764	2.48	6.20643629707821e-05	0.0122089468301096	11.6	-68	-177	-37	1	BP	uPLM
AGCCCATT	GO:0071840	cellular component organization or biogenesis	2822	131	15.9	21.6	8.88075362654991e-05	0.0168673072327713	11.6	-68	-177	-37	1	BP	uPLM
AGCCCATT	GO:0034470	ncRNA processing	232	20	1.3	3.3	0.000138613260327817	0.0254493945961872	11.6	-68	-177	-37	1	BP	uPLM
AGCCCATT	GO:0016071	mRNA metabolic process	409	29	2.3	4.79	0.000169210002668026	0.0300647966030802	11.6	-68	-177	-37	1	BP	uPLM
AGCCCATT	GO:0044260	cellular macromolecule metabolic process	5924	243	33.3	40.1	0.000205751739935198	0.035415018236346	11.6	-68	-177	-37	1	BP	uPLM
AAAGCCCA	GO:0006412	translation	683	111	3.84	12.8	3.09469499608109e-30	1.70455800384146e-26	11.48	-56	-179	-42	1	BP	uPLM
AAAGCCCA	GO:0043043	peptide biosynthetic process	695	111	3.9	12.8	1.49193308507293e-29	4.10878371629085e-26	11.48	-56	-179	-42	1	BP	uPLM
AAAGCCCA	GO:0043604	amide biosynthetic process	751	114	4.22	13.2	2.44376501979026e-28	4.48675257633491e-25	11.48	-56	-179	-42	1	BP	uPLM
AAAGCCCA	GO:0006518	peptide metabolic process	771	112	4.33	13	3.6174922403866e-26	4.98128681501235e-23	11.48	-56	-179	-42	1	BP	uPLM
AAAGCCCA	GO:0043603	cellular amide metabolic process	856	117	4.81	13.5	5.56985905511361e-25	6.13575673511316e-22	11.48	-56	-179	-42	1	BP	uPLM
AAAGCCCA	GO:0022613	ribonucleoprotein complex biogenesis	403	70	2.26	8.1	6.09253088489646e-21	5.59294335233495e-18	11.48	-56	-179	-42	1	BP	uPLM
AAAGCCCA	GO:1901566	organonitrogen compound biosynthetic process	1496	152	8.4	17.6	4.48067072277283e-19	3.52564776300468e-16	11.48	-56	-179	-42	1	BP	uPLM
AAAGCCCA	GO:0042254	ribosome biogenesis	341	58	1.92	6.71	4.28023674275137e-17	2.94694299738432e-14	11.48	-56	-179	-42	1	BP	uPLM
AAAGCCCA	GO:0034641	cellular nitrogen compound metabolic process	4600	326	25.8	37.7	2.22227043076239e-15	1.36002950362658e-12	11.48	-56	-179	-42	1	BP	uPLM
AAAGCCCA	GO:0010467	gene expression	3479	256	19.5	29.6	2.10300083512178e-13	1.15833285998508e-10	11.48	-56	-179	-42	1	BP	uPLM
AAAGCCCA	GO:0071826	ribonucleoprotein complex subunit organization	167	33	0.938	3.82	4.165464185374e-12	2.08576152118546e-09	11.48	-56	-179	-42	1	BP	uPLM
AAAGCCCA	GO:0022618	ribonucleoprotein complex assembly	165	32	0.927	3.7	1.48621760573086e-11	6.82173881030465e-09	11.48	-56	-179	-42	1	BP	uPLM
AAAGCCCA	GO:0006396	RNA processing	653	73	3.67	8.45	2.10051167630029e-11	8.652964765234e-09	11.48	-56	-179	-42	1	BP	uPLM
AAAGCCCA	GO:0043933	protein-containing complex subunit organization	574	67	3.22	7.75	2.19937376022651e-11	8.652964765234e-09	11.48	-56	-179	-42	1	BP	uPLM
AAAGCCCA	GO:0044085	cellular component biogenesis	1161	106	6.52	12.3	1.52942178614527e-10	5.61603679872545e-08	11.48	-56	-179	-42	1	BP	uPLM
AAAGCCCA	GO:0034622	cellular protein-containing complex assembly	445	54	2.5	6.25	5.03015145873496e-10	1.73162963966951e-07	11.48	-56	-179	-42	1	BP	uPLM
AAAGCCCA	GO:0006807	nitrogen compound metabolic process	7102	431	39.9	49.9	7.24920877138436e-10	2.34874364192853e-07	11.48	-56	-179	-42	1	BP	uPLM
AAAGCCCA	GO:0044267	cellular protein metabolic process	2915	209	16.4	24.2	9.32231062202095e-10	2.85262705033841e-07	11.48	-56	-179	-42	1	BP	uPLM
AAAGCCCA	GO:0065003	protein-containing complex assembly	520	59	2.92	6.83	1.08943407185111e-09	3.15821203566101e-07	11.48	-56	-179	-42	1	BP	uPLM
AAAGCCCA	GO:0019538	protein metabolic process	3231	226	18.2	26.2	1.40895283523377e-09	3.8802561082338e-07	11.48	-56	-179	-42	1	BP	uPLM
AAAGCCCA	GO:0044260	cellular macromolecule metabolic process	5924	369	33.3	42.7	2.00262075191529e-09	5.25258814359495e-07	11.48	-56	-179	-42	1	BP	uPLM
AAAGCCCA	GO:0043170	macromolecule metabolic process	6411	392	36	45.4	4.39199437078342e-09	1.09959568155796e-06	11.48	-56	-179	-42	1	BP	uPLM
AAAGCCCA	GO:0000375	RNA splicing, via transesterification reactions	136	25	0.764	2.89	7.91849547915537e-09	1.67750281150722e-06	11.48	-56	-179	-42	1	BP	uPLM
AAAGCCCA	GO:0000377	RNA splicing, via transesterification reactions with bulged adenosine as nucleophile	136	25	0.764	2.89	7.91849547915537e-09	1.67750281150722e-06	11.48	-56	-179	-42	1	BP	uPLM
AAAGCCCA	GO:0006996	organelle organization	1420	117	7.98	13.5	7.5283239437211e-09	1.67750281150722e-06	11.48	-56	-179	-42	1	BP	uPLM
AAAGCCCA	GO:0008380	RNA splicing	231	34	1.3	3.94	7.27706884355714e-09	1.67750281150722e-06	11.48	-56	-179	-42	1	BP	uPLM
AAAGCCCA	GO:0071840	cellular component organization or biogenesis	2822	196	15.9	22.7	4.67513304775279e-08	9.5372714174157e-06	11.48	-56	-179	-42	1	BP	uPLM
AAAGCCCA	GO:0000398	mRNA splicing, via spliceosome	120	22	0.674	2.55	6.52993969768032e-08	1.28453242338654e-05	11.48	-56	-179	-42	1	BP	uPLM
AAAGCCCA	GO:0042255	ribosome assembly	102	20	0.573	2.31	8.08258744983716e-08	1.53513419564493e-05	11.48	-56	-179	-42	1	BP	uPLM
AAAGCCCA	GO:0042256	mature ribosome assembly	69	16	0.388	1.85	1.4075404690491e-07	2.58424430117415e-05	11.48	-56	-179	-42	1	BP	uPLM
AAAGCCCA	GO:1901564	organonitrogen compound metabolic process	4435	281	24.9	32.5	1.53272101056547e-07	2.72329913748213e-05	11.48	-56	-179	-42	1	BP	uPLM
AAAGCCCA	GO:0044271	cellular nitrogen compound biosynthetic process	3285	219	18.5	25.3	1.60716682785756e-07	2.76633590244982e-05	11.48	-56	-179	-42	1	BP	uPLM
AAAGCCCA	GO:0022607	cellular component assembly	728	67	4.09	7.75	3.44986137730308e-07	5.75813226248042e-05	11.48	-56	-179	-42	1	BP	uPLM
AAAGCCCA	GO:0044237	cellular metabolic process	8308	474	46.7	54.9	4.73511308786692e-07	7.67088320234442e-05	11.48	-56	-179	-42	1	BP	uPLM
AAAGCCCA	GO:0034645	cellular macromolecule biosynthetic process	3209	212	18	24.5	5.51257686597686e-07	8.67522096508587e-05	11.48	-56	-179	-42	1	BP	uPLM
AAAGCCCA	GO:0044238	primary metabolic process	8187	465	46	53.8	1.39552630704753e-06	0.000213515524978272	11.48	-56	-179	-42	1	BP	uPLM
AAAGCCCA	GO:0016071	mRNA metabolic process	409	43	2.3	4.98	1.63308074805802e-06	0.000243108344873069	11.48	-56	-179	-42	1	BP	uPLM
AAAGCCCA	GO:0009059	macromolecule biosynthetic process	3263	212	18.3	24.5	1.87742587794616e-06	0.000272127940413881	11.48	-56	-179	-42	1	BP	uPLM
AAAGCCCA	GO:0006626	protein targeting to mitochondrion	40	11	0.225	1.27	2.09417331252935e-06	0.000281334307449065	11.48	-56	-179	-42	1	BP	uPLM
AAAGCCCA	GO:0070585	protein localization to mitochondrion	40	11	0.225	1.27	2.09417331252935e-06	0.000281334307449065	11.48	-56	-179	-42	1	BP	uPLM
AAAGCCCA	GO:0072655	establishment of protein localization to mitochondrion	40	11	0.225	1.27	2.09417331252935e-06	0.000281334307449065	11.48	-56	-179	-42	1	BP	uPLM
AAAGCCCA	GO:0006397	mRNA processing	325	36	1.83	4.17	3.50387213112951e-06	0.000459507802339555	11.48	-56	-179	-42	1	BP	uPLM
AAAGCCCA	GO:0070925	organelle assembly	155	22	0.871	2.55	5.91641350544436e-06	0.000757851292743896	11.48	-56	-179	-42	1	BP	uPLM
AAAGCCCA	GO:0006839	mitochondrial transport	102	17	0.573	1.97	7.75796201753616e-06	0.000971155790740662	11.48	-56	-179	-42	1	BP	uPLM
AAAGCCCA	GO:0071704	organic substance metabolic process	8801	489	49.4	56.6	9.36799432688957e-06	0.00114664250561128	11.48	-56	-179	-42	1	BP	uPLM
AAAGCCCA	GO:0006886	intracellular protein transport	404	40	2.27	4.63	1.57717153591013e-05	0.0018884914825637	11.48	-56	-179	-42	1	BP	uPLM
AAAGCCCA	GO:0000028	ribosomal small subunit assembly	13	6	0.073	0.694	1.64456567704816e-05	0.0019272910104641	11.48	-56	-179	-42	1	BP	uPLM
AAAGCCCA	GO:0046907	intracellular transport	581	51	3.26	5.9	3.20117497635557e-05	0.00367334828536802	11.48	-56	-179	-42	1	BP	uPLM
AAAGCCCA	GO:0072594	establishment of protein localization to organelle	188	23	1.06	2.66	4.27958668458656e-05	0.00481060478749036	11.48	-56	-179	-42	1	BP	uPLM
AAAGCCCA	GO:0006605	protein targeting	164	21	0.921	2.43	4.64692300706968e-05	0.00511905038458795	11.48	-56	-179	-42	1	BP	uPLM
AAAGCCCA	GO:0044249	cellular biosynthetic process	4587	273	25.8	31.6	4.85458358046194e-05	0.0052429502668989	11.48	-56	-179	-42	1	BP	uPLM
AAAGCCCA	GO:0034660	ncRNA metabolic process	298	31	1.67	3.59	5.55247632862433e-05	0.00588135377270438	11.48	-56	-179	-42	1	BP	uPLM
AAAGCCCA	GO:0034470	ncRNA processing	232	26	1.3	3.01	6.35855671692264e-05	0.0066081000748698	11.48	-56	-179	-42	1	BP	uPLM
AAAGCCCA	GO:0006259	DNA metabolic process	523	46	2.94	5.32	7.39003804092972e-05	0.00753783880174832	11.48	-56	-179	-42	1	BP	uPLM
AAAGCCCA	GO:0009987	cellular process	10593	567	59.5	65.6	8.95827167242946e-05	0.00897130188577118	11.48	-56	-179	-42	1	BP	uPLM
AAAGCCCA	GO:0008152	metabolic process	9925	535	55.8	61.9	9.8782532260842e-05	0.00925074543013324	11.48	-56	-179	-42	1	BP	uPLM
AAAGCCCA	GO:0033365	protein localization to organelle	225	25	1.26	2.89	0.000100325914652439	0.00925074543013324	11.48	-56	-179	-42	1	BP	uPLM
AAAGCCCA	GO:0034613	cellular protein localization	484	43	2.72	4.98	0.000100490168263668	0.00925074543013324	11.48	-56	-179	-42	1	BP	uPLM
AAAGCCCA	GO:0042273	ribosomal large subunit biogenesis	40	9	0.225	1.04	0.000100770647387072	0.00925074543013324	11.48	-56	-179	-42	1	BP	uPLM
AAAGCCCA	GO:0051649	establishment of localization in cell	607	51	3.41	5.9	9.83909124056491e-05	0.00925074543013324	11.48	-56	-179	-42	1	BP	uPLM
AAAGCCCA	GO:0007005	mitochondrion organization	113	16	0.635	1.85	0.000110604145751185	0.00998701040651681	11.48	-56	-179	-42	1	BP	uPLM
AAAGCCCA	GO:0015031	protein transport	660	54	3.71	6.25	0.000123231160458269	0.0109476972871637	11.48	-56	-179	-42	1	BP	uPLM
AAAGCCCA	GO:1901576	organic substance biosynthetic process	4691	275	26.4	31.8	0.000136325754747621	0.0119187659865063	11.48	-56	-179	-42	1	BP	uPLM
AAAGCCCA	GO:0016043	cellular component organization	2534	161	14.2	18.6	0.000147408314990151	0.0126863281088399	11.48	-56	-179	-42	1	BP	uPLM
AAAGCCCA	GO:0045184	establishment of protein localization	667	54	3.75	6.25	0.000161119676584309	0.0136530335173288	11.48	-56	-179	-42	1	BP	uPLM
AAAGCCCA	GO:0006974	cellular response to DNA damage stimulus	316	31	1.78	3.59	0.000163773649537695	0.0136676554796004	11.48	-56	-179	-42	1	BP	uPLM
AAAGCCCA	GO:0009058	biosynthetic process	4912	283	27.6	32.8	0.00035378207134615	0.0290840544623074	11.48	-56	-179	-42	1	BP	uPLM
AAAGCCCA	GO:0090151	establishment of protein localization to mitochondrial membrane	14	5	0.0787	0.579	0.000369438050479654	0.029924482088852	11.48	-56	-179	-42	1	BP	uPLM
AAAGCCCA	GO:0044743	protein transmembrane import into intracellular organelle	69	11	0.388	1.27	0.000456892060970013	0.0364719053887367	11.48	-56	-179	-42	1	BP	uPLM
AAAGCCCA	GO:0017038	protein import	116	15	0.652	1.74	0.000489574438504873	0.0385225143897835	11.48	-56	-179	-42	1	BP	uPLM
AAAGCCCA	GO:0042886	amide transport	715	55	4.02	6.37	0.000499607690280432	0.0387582980009101	11.48	-56	-179	-42	1	BP	uPLM
AAAGCCCA	GO:0070727	cellular macromolecule localization	524	43	2.94	4.98	0.000554983515592753	0.0424562389428456	11.48	-56	-179	-42	1	BP	uPLM
AAAGCCCA	GO:0007008	outer mitochondrial membrane organization	9	4	0.0506	0.463	0.000570999770097113	0.0425009018066878	11.48	-56	-179	-42	1	BP	uPLM
AAAGCCCA	GO:0045040	protein insertion into mitochondrial outer membrane	9	4	0.0506	0.463	0.000570999770097113	0.0425009018066878	11.48	-56	-179	-42	1	BP	uPLM
AAAGCCCA	GO:0015833	peptide transport	704	54	3.96	6.25	0.000599141950328679	0.0440009848321382	11.48	-56	-179	-42	1	BP	uPLM
AAAGCCCA	GO:0008104	protein localization	738	56	4.15	6.48	0.000618834172933966	0.0448491924278985	11.48	-56	-179	-42	1	BP	uPLM
AAGCCCAT	GO:0022613	ribonucleoprotein complex biogenesis	403	72	2.26	10.8	3.495543883847e-29	1.92534557122293e-25	11.37	-80	-150	-40	1	BP	uPLM
AAGCCCAT	GO:0006412	translation	683	91	3.84	13.7	8.92392092541174e-27	2.45764782285839e-23	11.37	-80	-150	-40	1	BP	uPLM
AAGCCCAT	GO:0043043	peptide biosynthetic process	695	91	3.9	13.7	3.25832166466861e-26	5.98227857633156e-23	11.37	-80	-150	-40	1	BP	uPLM
AAGCCCAT	GO:0042254	ribosome biogenesis	341	61	1.92	9.17	7.40096089237701e-25	1.01911231488032e-21	11.37	-80	-150	-40	1	BP	uPLM
AAGCCCAT	GO:0043604	amide biosynthetic process	751	92	4.22	13.8	2.29477051470896e-24	2.52791919900339e-21	11.37	-80	-150	-40	1	BP	uPLM
AAGCCCAT	GO:0006518	peptide metabolic process	771	92	4.33	13.8	1.53648977324713e-23	1.41049761184086e-20	11.37	-80	-150	-40	1	BP	uPLM
AAGCCCAT	GO:0043603	cellular amide metabolic process	856	93	4.81	14	6.72425924120052e-21	5.29103141436178e-18	11.37	-80	-150	-40	1	BP	uPLM
AAGCCCAT	GO:0034641	cellular nitrogen compound metabolic process	4600	271	25.8	40.8	8.90430319018114e-18	6.13061274643971e-15	11.37	-80	-150	-40	1	BP	uPLM
AAGCCCAT	GO:0006396	RNA processing	653	73	3.67	11	3.3982355677589e-17	2.07972016746844e-14	11.37	-80	-150	-40	1	BP	uPLM
GGGCCTTT	GO:0043043	peptide biosynthetic process	695	56	3.9	14.7	6.86571147595836e-18	3.78163388095787e-14	11.37	-56	-164	-42	1	BP	uPLM
GGGCCTTT	GO:0006412	translation	683	55	3.84	14.5	1.44084259248512e-17	3.96808049970403e-14	11.37	-56	-164	-42	1	BP	uPLM
GGGCCTTT	GO:0043604	amide biosynthetic process	751	57	4.22	15	5.1583844947322e-17	9.47079393232832e-14	11.37	-56	-164	-42	1	BP	uPLM
AAGCCCAT	GO:0010467	gene expression	3479	217	19.5	32.6	2.73972662207441e-16	1.50904142343858e-13	11.37	-80	-150	-40	1	BP	uPLM
AAGCCCAT	GO:0044085	cellular component biogenesis	1161	101	6.52	15.2	7.96929371738458e-16	3.99044270866857e-13	11.37	-80	-150	-40	1	BP	uPLM
AAGCCCAT	GO:1901566	organonitrogen compound biosynthetic process	1496	119	8.4	17.9	1.14121381695277e-15	5.23817141981324e-13	11.37	-80	-150	-40	1	BP	uPLM
AAGCCCAT	GO:0022618	ribonucleoprotein complex assembly	165	33	0.927	4.96	1.91589914907723e-15	8.11751731778258e-13	11.37	-80	-150	-40	1	BP	uPLM
GGGCCTTT	GO:0006518	peptide metabolic process	771	56	4.33	14.7	6.96301339570616e-16	9.58806944588738e-13	11.37	-56	-164	-42	1	BP	uPLM
AAGCCCAT	GO:0071826	ribonucleoprotein complex subunit organization	167	33	0.938	4.96	2.77743128896872e-15	1.09272082425998e-12	11.37	-80	-150	-40	1	BP	uPLM
GGGCCTTT	GO:0043603	cellular amide metabolic process	856	57	4.81	15	1.64720499116632e-14	1.81456101826882e-11	11.37	-56	-164	-42	1	BP	uPLM
AAGCCCAT	GO:0008380	RNA splicing	231	36	1.3	5.41	3.13639708967336e-13	1.15168501132806e-10	11.37	-80	-150	-40	1	BP	uPLM
GGGCCTTT	GO:0022613	ribonucleoprotein complex biogenesis	403	36	2.26	9.47	3.95124743986509e-13	3.62724514979615e-10	11.37	-56	-164	-42	1	BP	uPLM
AAGCCCAT	GO:0044260	cellular macromolecule metabolic process	5924	307	33.3	46.2	1.49246185658474e-12	5.13779994129297e-10	11.37	-80	-150	-40	1	BP	uPLM
AAGCCCAT	GO:0006807	nitrogen compound metabolic process	7102	351	39.9	52.8	5.38514584630149e-12	1.74478725420168e-09	11.37	-80	-150	-40	1	BP	uPLM
AAGCCCAT	GO:0043170	macromolecule metabolic process	6411	323	36	48.6	9.67710612027738e-12	2.96119447280488e-09	11.37	-80	-150	-40	1	BP	uPLM
AAGCCCAT	GO:0042255	ribosome assembly	102	22	0.573	3.31	2.00246732760053e-11	5.80504738969671e-09	11.37	-80	-150	-40	1	BP	uPLM
AAGCCCAT	GO:0034622	cellular protein-containing complex assembly	445	48	2.5	7.22	4.13658415368814e-11	1.12089022901133e-08	11.37	-80	-150	-40	1	BP	uPLM
AAGCCCAT	GO:0044267	cellular protein metabolic process	2915	174	16.4	26.2	4.27354662477087e-11	1.12089022901133e-08	11.37	-80	-150	-40	1	BP	uPLM
AAGCCCAT	GO:0019538	protein metabolic process	3231	187	18.2	28.1	8.44178427509535e-11	2.11351580851024e-08	11.37	-80	-150	-40	1	BP	uPLM
AAGCCCAT	GO:0043933	protein-containing complex subunit organization	574	55	3.22	8.27	1.48439709059545e-10	3.55480833695642e-08	11.37	-80	-150	-40	1	BP	uPLM
AAGCCCAT	GO:0065003	protein-containing complex assembly	520	51	2.92	7.67	3.15125902926038e-10	7.23213947215257e-08	11.37	-80	-150	-40	1	BP	uPLM
AAGCCCAT	GO:0042256	mature ribosome assembly	69	17	0.388	2.56	4.27535514840477e-10	9.41946246296539e-08	11.37	-80	-150	-40	1	BP	uPLM
AAGCCCAT	GO:0070925	organelle assembly	155	25	0.871	3.76	6.45513377006249e-10	1.36749526175016e-07	11.37	-80	-150	-40	1	BP	uPLM
GGGCCTTT	GO:0042254	ribosome biogenesis	341	29	1.92	7.63	2.71000410108914e-10	1.91052625867858e-07	11.37	-56	-164	-42	1	BP	uPLM
GGGCCTTT	GO:1901566	organonitrogen compound biosynthetic process	1496	70	8.4	18.4	2.77491105109453e-10	1.91052625867858e-07	11.37	-56	-164	-42	1	BP	uPLM
AAGCCCAT	GO:0044237	cellular metabolic process	8308	385	46.7	57.9	2.2317539454955e-09	4.55277804881083e-07	11.37	-80	-150	-40	1	BP	uPLM
AAGCCCAT	GO:0000375	RNA splicing, via transesterification reactions	136	22	0.764	3.31	6.49623897031447e-09	1.23383738787904e-06	11.37	-80	-150	-40	1	BP	uPLM
AAGCCCAT	GO:0000377	RNA splicing, via transesterification reactions with bulged adenosine as nucleophile	136	22	0.764	3.31	6.49623897031447e-09	1.23383738787904e-06	11.37	-80	-150	-40	1	BP	uPLM
GGGCCTTT	GO:0006396	RNA processing	653	40	3.67	10.5	2.19840631866295e-09	1.34542466702173e-06	11.37	-56	-164	-42	1	BP	uPLM
AAGCCCAT	GO:0022607	cellular component assembly	728	60	4.09	9.02	7.47948585528654e-09	1.37323360303061e-06	11.37	-80	-150	-40	1	BP	uPLM
AAGCCCAT	GO:0044238	primary metabolic process	8187	376	46	56.5	1.78298653031828e-08	3.1679644545139e-06	11.37	-80	-150	-40	1	BP	uPLM
AAGCCCAT	GO:0034660	ncRNA metabolic process	298	33	1.67	4.96	2.57502681024765e-08	4.43226489713877e-06	11.37	-80	-150	-40	1	BP	uPLM
AAGCCCAT	GO:0034470	ncRNA processing	232	28	1.3	4.21	4.75790886849746e-08	7.94138243869212e-06	11.37	-80	-150	-40	1	BP	uPLM
AAGCCCAT	GO:1901564	organonitrogen compound metabolic process	4435	226	24.9	34	5.99018190107183e-08	9.70409467973636e-06	11.37	-80	-150	-40	1	BP	uPLM
GGGCCTTT	GO:0010467	gene expression	3479	119	19.5	31.3	2.36148179340865e-08	1.30070417180948e-05	11.37	-56	-164	-42	1	BP	uPLM
GGGCCTTT	GO:0008380	RNA splicing	231	21	1.3	5.53	2.6409832418052e-08	1.32241233598755e-05	11.37	-56	-164	-42	1	BP	uPLM
AAGCCCAT	GO:0034645	cellular macromolecule biosynthetic process	3209	173	18	26	1.16637532426536e-07	1.83554151030103e-05	11.37	-80	-150	-40	1	BP	uPLM
AAGCCCAT	GO:0009059	macromolecule biosynthetic process	3263	175	18.3	26.3	1.37011360256897e-07	2.09627381193053e-05	11.37	-80	-150	-40	1	BP	uPLM
AAGCCCAT	GO:0006397	mRNA processing	325	33	1.83	4.96	2.03801848818976e-07	3.03389346836465e-05	11.37	-80	-150	-40	1	BP	uPLM
AAGCCCAT	GO:0071840	cellular component organization or biogenesis	2822	155	15.9	23.3	2.17272327691283e-07	3.14930521295681e-05	11.37	-80	-150	-40	1	BP	uPLM
AAGCCCAT	GO:0044271	cellular nitrogen compound biosynthetic process	3285	174	18.5	26.2	3.55334841072439e-07	5.01842129391538e-05	11.37	-80	-150	-40	1	BP	uPLM
GGGCCTTT	GO:0006397	mRNA processing	325	24	1.83	6.32	1.44537863184133e-07	6.6342879201517e-05	11.37	-56	-164	-42	1	BP	uPLM
AAGCCCAT	GO:0000398	mRNA splicing, via spliceosome	120	18	0.674	2.71	4.93658112551052e-07	6.79767220982798e-05	11.37	-80	-150	-40	1	BP	uPLM
GGGCCTTT	GO:0034641	cellular nitrogen compound metabolic process	4600	143	25.8	37.6	2.17301972210947e-07	9.20691740721458e-05	11.37	-56	-164	-42	1	BP	uPLM
AAGCCCAT	GO:0008152	metabolic process	9925	431	55.8	64.8	8.2037452039473e-07	0.000110210313617907	11.37	-80	-150	-40	1	BP	uPLM
GGGCCTTT	GO:0071826	ribonucleoprotein complex subunit organization	167	16	0.938	4.21	6.04358885559852e-07	0.000237772052975976	11.37	-56	-164	-42	1	BP	uPLM
AAGCCCAT	GO:0016071	mRNA metabolic process	409	36	2.3	5.41	1.8387945621363e-06	0.000241144772577304	11.37	-80	-150	-40	1	BP	uPLM
AAGCCCAT	GO:0006364	rRNA processing	132	18	0.742	2.71	2.05391493982863e-06	0.000263092174152933	11.37	-80	-150	-40	1	BP	uPLM
AAGCCCAT	GO:0071704	organic substance metabolic process	8801	387	49.4	58.2	2.46635304105753e-06	0.000308742557957838	11.37	-80	-150	-40	1	BP	uPLM
GGGCCTTT	GO:0000375	RNA splicing, via transesterification reactions	136	14	0.764	3.68	1.2941932728942e-06	0.000445526034193828	11.37	-56	-164	-42	1	BP	uPLM
GGGCCTTT	GO:0000377	RNA splicing, via transesterification reactions with bulged adenosine as nucleophile	136	14	0.764	3.68	1.2941932728942e-06	0.000445526034193828	11.37	-56	-164	-42	1	BP	uPLM
GGGCCTTT	GO:0044085	cellular component biogenesis	1161	50	6.52	13.2	1.66228590388071e-06	0.000538580632857351	11.37	-56	-164	-42	1	BP	uPLM
AAGCCCAT	GO:0016072	rRNA metabolic process	141	18	0.792	2.71	5.33836225590077e-06	0.000653415540122254	11.37	-80	-150	-40	1	BP	uPLM
GGGCCTTT	GO:0022618	ribonucleoprotein complex assembly	165	15	0.927	3.95	2.63193583381738e-06	0.000805372365148118	11.37	-56	-164	-42	1	BP	uPLM
AAGCCCAT	GO:0044249	cellular biosynthetic process	4587	220	25.8	33.1	1.09784651101963e-05	0.0013145518658035	11.37	-80	-150	-40	1	BP	uPLM
AAGCCCAT	GO:0009987	cellular process	10593	448	59.5	67.4	1.25827619978364e-05	0.00147459261881027	11.37	-80	-150	-40	1	BP	uPLM
AAGCCCAT	GO:0042273	ribosomal large subunit biogenesis	40	9	0.225	1.35	1.29943883835189e-05	0.0014911060670088	11.37	-80	-150	-40	1	BP	uPLM
AAGCCCAT	GO:0006139	nucleobase-containing compound metabolic process	3671	182	20.6	27.4	1.3573247284674e-05	0.001525743796816	11.37	-80	-150	-40	1	BP	uPLM
AAGCCCAT	GO:0006996	organelle organization	1420	84	7.98	12.6	1.61869146452693e-05	0.00178315051732287	11.37	-80	-150	-40	1	BP	uPLM
GGGCCTTT	GO:0043933	protein-containing complex subunit organization	574	30	3.22	7.89	6.43076843381873e-06	0.0018642459228144	11.37	-56	-164	-42	1	BP	uPLM
GGGCCTTT	GO:0016071	mRNA metabolic process	409	24	2.3	6.32	8.39926344569121e-06	0.00231315715294336	11.37	-56	-164	-42	1	BP	uPLM
AAGCCCAT	GO:1901576	organic substance biosynthetic process	4691	222	26.4	33.4	2.49858143819967e-05	0.00269846795325564	11.37	-80	-150	-40	1	BP	uPLM
AAGCCCAT	GO:0046483	heterocycle metabolic process	3995	193	22.4	29	3.3658852708546e-05	0.00356524924458984	11.37	-80	-150	-40	1	BP	uPLM
GGGCCTTT	GO:0044267	cellular protein metabolic process	2915	94	16.4	24.7	1.60180193310066e-05	0.00420129764167543	11.37	-56	-164	-42	1	BP	uPLM
AAGCCCAT	GO:0009058	biosynthetic process	4912	229	27.6	34.4	4.84951607366981e-05	0.00503983670448553	11.37	-80	-150	-40	1	BP	uPLM
AAGCCCAT	GO:0090304	nucleic acid metabolic process	3253	161	18.3	24.2	5.77609935502706e-05	0.0058916213421276	11.37	-80	-150	-40	1	BP	uPLM
AAGCCCAT	GO:0000028	ribosomal small subunit assembly	13	5	0.073	0.752	7.1888962042022e-05	0.00719935278049922	11.37	-80	-150	-40	1	BP	uPLM
AAGCCCAT	GO:0042274	ribosomal small subunit biogenesis	29	7	0.163	1.05	7.48974777807979e-05	0.00736670192172563	11.37	-80	-150	-40	1	BP	uPLM
GGGCCTTT	GO:0000398	mRNA splicing, via spliceosome	120	11	0.674	2.89	5.27132974698952e-05	0.013197492839281	11.37	-56	-164	-42	1	BP	uPLM
AAGCCCAT	GO:0006974	cellular response to DNA damage stimulus	316	26	1.78	3.91	0.000148864510911649	0.0143850127386204	11.37	-80	-150	-40	1	BP	uPLM
GGGCCTTT	GO:0019538	protein metabolic process	3231	99	18.2	26.1	7.14062643560672e-05	0.0171002480031834	11.37	-56	-164	-42	1	BP	uPLM
AAGCCCAT	GO:0006725	cellular aromatic compound metabolic process	4149	194	23.3	29.2	0.000218722781272649	0.0207459601950425	11.37	-80	-150	-40	1	BP	uPLM
AAGCCCAT	GO:0030490	maturation of SSU-rRNA	16	5	0.0899	0.752	0.000222224337601218	0.0207459601950425	11.37	-80	-150	-40	1	BP	uPLM
AAGCCCAT	GO:0009853	photorespiration	58	9	0.326	1.35	0.000277915669749888	0.0255126584830397	11.37	-80	-150	-40	1	BP	uPLM
GGGCCTTT	GO:0071840	cellular component organization or biogenesis	2822	88	15.9	23.2	0.00011219107013229	0.0257478505953605	11.37	-56	-164	-42	1	BP	uPLM
AAGCCCAT	GO:1901360	organic cyclic compound metabolic process	4273	198	24	29.8	0.000303382560896575	0.0273939532035792	11.37	-80	-150	-40	1	BP	uPLM
AAGCCCAT	GO:0006259	DNA metabolic process	523	36	2.94	5.41	0.000329737785381871	0.0292934793852153	11.37	-80	-150	-40	1	BP	uPLM
GGGCCTTT	GO:0065003	protein-containing complex assembly	520	25	2.92	6.58	0.000145035936310219	0.0319543174878675	11.37	-56	-164	-42	1	BP	uPLM
AAGCCCAT	GO:0000462	maturation of SSU-rRNA from tricistronic rRNA transcript (SSU-rRNA, 5.8S rRNA, LSU-rRNA)	11	4	0.0618	0.602	0.000516509175977022	0.0451576593854197	11.37	-80	-150	-40	1	BP	uPLM
GGGCCGT	GO:0006412	translation	683	23	3.84	12.7	4.72692747493074e-07	0.00176089485415203	11.07	-64	-154	-42	1	BP	uPLM
GGGCCGT	GO:0043043	peptide biosynthetic process	695	23	3.9	12.7	6.39395371878007e-07	0.00176089485415203	11.07	-64	-154	-42	1	BP	uPLM
GGGCCGT	GO:0006518	peptide metabolic process	771	24	4.33	13.3	1.06232036114719e-06	0.00195042018306623	11.07	-64	-154	-42	1	BP	uPLM
GGGCCGT	GO:0043604	amide biosynthetic process	751	23	4.22	12.7	2.39201833850588e-06	0.0032938092521226	11.07	-64	-154	-42	1	BP	uPLM
GGGCCGT	GO:0043603	cellular amide metabolic process	856	24	4.81	13.3	6.43798400454038e-06	0.00709208317940168	11.07	-64	-154	-42	1	BP	uPLM
AAAGGCCC	GO:0043043	peptide biosynthetic process	695	58	3.9	15.2	4.02109068221618e-19	2.21481674776467e-15	11.01	-78	-163	-40	1	BP	uPLM
AAAGGCCC	GO:0006412	translation	683	57	3.84	14.9	8.43980389115013e-19	2.32432199162275e-15	11.01	-78	-163	-40	1	BP	uPLM
AAAGGCCC	GO:0043604	amide biosynthetic process	751	59	4.22	15.4	3.44109562227416e-18	6.31785156249535e-15	11.01	-78	-163	-40	1	BP	uPLM
AAAGGCCC	GO:0006518	peptide metabolic process	771	58	4.33	15.2	5.09909951040322e-17	7.02146002582523e-14	11.01	-78	-163	-40	1	BP	uPLM
AAAGGCCC	GO:0043603	cellular amide metabolic process	856	59	4.81	15.4	1.45372411081181e-15	1.60142248047029e-12	11.01	-78	-163	-40	1	BP	uPLM
AAAGGCCC	GO:0022613	ribonucleoprotein complex biogenesis	403	38	2.26	9.95	1.78612841662975e-14	1.63966588646611e-11	11.01	-78	-163	-40	1	BP	uPLM
AAAGGCCC	GO:0042254	ribosome biogenesis	341	31	1.92	8.12	1.33231697871266e-11	1.0483431312499e-08	11.01	-78	-163	-40	1	BP	uPLM
AAAGGCCC	GO:1901566	organonitrogen compound biosynthetic process	1496	72	8.4	18.8	5.19977398368937e-11	3.58004438777013e-08	11.01	-78	-163	-40	1	BP	uPLM
AAAGGCCC	GO:0006396	RNA processing	653	40	3.67	10.5	2.56031504576565e-09	1.56691280800858e-06	11.01	-78	-163	-40	1	BP	uPLM
AAAGGCCC	GO:0010467	gene expression	3479	121	19.5	31.7	8.65491420924348e-09	4.76712674645131e-06	11.01	-78	-163	-40	1	BP	uPLM
AAAGGCCC	GO:0071826	ribonucleoprotein complex subunit organization	167	18	0.938	4.71	2.09165043315177e-08	1.0473464168909e-05	11.01	-78	-163	-40	1	BP	uPLM
AAAGGCCC	GO:0008380	RNA splicing	231	21	1.3	5.5	2.89071825241394e-08	1.326839677858e-05	11.01	-78	-163	-40	1	BP	uPLM
AAAGGCCC	GO:0034641	cellular nitrogen compound metabolic process	4600	146	25.8	38.2	5.36557630497952e-08	2.27335340675594e-05	11.01	-78	-163	-40	1	BP	uPLM
AAAGGCCC	GO:0022618	ribonucleoprotein complex assembly	165	17	0.927	4.45	1.00811032404454e-07	3.96619404631239e-05	11.01	-78	-163	-40	1	BP	uPLM
AAAGGCCC	GO:0006397	mRNA processing	325	24	1.83	6.28	1.59250659472863e-07	5.48220395235331e-05	11.01	-78	-163	-40	1	BP	uPLM
AAAGGCCC	GO:0044085	cellular component biogenesis	1161	53	6.52	13.9	1.50225250186512e-07	5.48220395235331e-05	11.01	-78	-163	-40	1	BP	uPLM
AAAGGCCC	GO:0043933	protein-containing complex subunit organization	574	33	3.22	8.64	2.97590741283966e-07	9.64194001760051e-05	11.01	-78	-163	-40	1	BP	uPLM
AAAGGCCC	GO:0000375	RNA splicing, via transesterification reactions	136	14	0.764	3.66	1.3767526531729e-06	0.000399113348088228	11.01	-78	-163	-40	1	BP	uPLM
AAAGGCCC	GO:0000377	RNA splicing, via transesterification reactions with bulged adenosine as nucleophile	136	14	0.764	3.66	1.3767526531729e-06	0.000399113348088228	11.01	-78	-163	-40	1	BP	uPLM
AAAGGCCC	GO:0044267	cellular protein metabolic process	2915	96	16.4	25.1	6.52578011270094e-06	0.00179719984303784	11.01	-78	-163	-40	1	BP	uPLM
AAAGGCCC	GO:0016071	mRNA metabolic process	409	24	2.3	6.28	9.17036131738128e-06	0.00240525476838743	11.01	-78	-163	-40	1	BP	uPLM
AAAGGCCC	GO:0042256	mature ribosome assembly	69	9	0.388	2.36	1.59922948037809e-05	0.00393662648097781	11.01	-78	-163	-40	1	BP	uPLM
AAAGGCCC	GO:0071840	cellular component organization or biogenesis	2822	92	15.9	24.1	1.64383458719117e-05	0.00393662648097781	11.01	-78	-163	-40	1	BP	uPLM
AAAGGCCC	GO:0065003	protein-containing complex assembly	520	27	2.92	7.07	2.3176839779117e-05	0.00531908472930735	11.01	-78	-163	-40	1	BP	uPLM
AAAGGCCC	GO:0070925	organelle assembly	155	13	0.871	3.4	3.05415603911961e-05	0.00672891658538833	11.01	-78	-163	-40	1	BP	uPLM
AAAGGCCC	GO:0019538	protein metabolic process	3231	101	18.2	26.4	3.23140256000927e-05	0.00684560203866579	11.01	-78	-163	-40	1	BP	uPLM
AAAGGCCC	GO:0000398	mRNA splicing, via spliceosome	120	11	0.674	2.88	5.52626234687485e-05	0.0112735751876247	11.01	-78	-163	-40	1	BP	uPLM
AAAGGCCC	GO:0042255	ribosome assembly	102	10	0.573	2.62	6.79380974821263e-05	0.013364394318984	11.01	-78	-163	-40	1	BP	uPLM
AAAGGCCC	GO:0022607	cellular component assembly	728	32	4.09	8.38	0.000105217512288661	0.0199840709546877	11.01	-78	-163	-40	1	BP	uPLM
AAAGGCCC	GO:0006996	organelle organization	1420	51	7.98	13.4	0.000192833548562539	0.0354042395160821	11.01	-78	-163	-40	1	BP	uPLM
AAAGGCCC	GO:0034622	cellular protein-containing complex assembly	445	22	2.5	5.76	0.000263970362123452	0.0469015727282573	11.01	-78	-163	-40	1	BP	uPLM
AAAGGCCC	GO:0034645	cellular macromolecule biosynthetic process	3209	96	18	25.1	0.00028501274069163	0.0490578179915468	11.01	-78	-163	-40	1	BP	uPLM
TCGGCCC	GO:0006412	translation	683	37	3.84	15.7	2.3788407470465e-13	1.10961032909979e-09	10.99	-92	-144	-48	1	BP	uPLM
TCGGCCC	GO:0043043	peptide biosynthetic process	695	37	3.9	15.7	4.02908616230859e-13	1.10961032909979e-09	10.99	-92	-144	-48	1	BP	uPLM
TCGGCCC	GO:0043604	amide biosynthetic process	751	38	4.22	16.2	8.88741791735888e-13	1.63172992962709e-09	10.99	-92	-144	-48	1	BP	uPLM
TCGGCCC	GO:0006518	peptide metabolic process	771	37	4.33	15.7	8.77601672379954e-12	1.2084575028672e-08	10.99	-92	-144	-48	1	BP	uPLM
TCGGCCC	GO:0043603	cellular amide metabolic process	856	38	4.81	16.2	4.43100076856052e-11	4.88119044664626e-08	10.99	-92	-144	-48	1	BP	uPLM
TCGGCCC	GO:0034641	cellular nitrogen compound metabolic process	4600	106	25.8	45.1	1.07251364766794e-10	9.84567528559173e-08	10.99	-92	-144	-48	1	BP	uPLM
TCGGCCC	GO:0010467	gene expression	3479	85	19.5	36.2	1.6120502670903e-09	1.26845326730477e-06	10.99	-92	-144	-48	1	BP	uPLM
TCGGCCC	GO:0022613	ribonucleoprotein complex biogenesis	403	22	2.26	9.36	2.06296713479724e-08	1.4203528723079e-05	10.99	-92	-144	-48	1	BP	uPLM
TCGGCCC	GO:1901566	organonitrogen compound biosynthetic process	1496	46	8.4	19.6	4.87553677268995e-08	2.98382850488625e-05	10.99	-92	-144	-48	1	BP	uPLM
TCGGCCC	GO:0044260	cellular macromolecule metabolic process	5924	117	33.3	49.8	1.0612999442869e-07	5.84564009313226e-05	10.99	-92	-144	-48	1	BP	uPLM
TCGGCCC	GO:0022618	ribonucleoprotein complex assembly	165	13	0.927	5.53	3.00168046301751e-07	0.00015030232718455	10.99	-92	-144	-48	1	BP	uPLM
TCGGCCC	GO:0034645	cellular macromolecule biosynthetic process	3209	74	18	31.5	3.59270177728743e-07	0.000152220010686917	10.99	-92	-144	-48	1	BP	uPLM
TCGGCCC	GO:0071826	ribonucleoprotein complex subunit organization	167	13	0.938	5.53	3.45044546606465e-07	0.000152220010686917	10.99	-92	-144	-48	1	BP	uPLM
TCGGCCC	GO:0009059	macromolecule biosynthetic process	3263	74	18.3	31.5	6.99460613774375e-07	0.00025684193737795	10.99	-92	-144	-48	1	BP	uPLM
TCGGCCC	GO:0042254	ribosome biogenesis	341	18	1.92	7.66	6.84222652840053e-07	0.00025684193737795	10.99	-92	-144	-48	1	BP	uPLM
TCGGCCC	GO:0006807	nitrogen compound metabolic process	7102	130	39.9	55.3	1.10552429454878e-06	0.000380576738398419	10.99	-92	-144	-48	1	BP	uPLM
TCGGCCC	GO:0043170	macromolecule metabolic process	6411	120	36	51.1	1.48090514030347e-06	0.000479813265458323	10.99	-92	-144	-48	1	BP	uPLM
TCGGCCC	GO:0008380	RNA splicing	231	14	1.3	5.96	2.49517360674769e-06	0.000763523123664794	10.99	-92	-144	-48	1	BP	uPLM
TCGGCCC	GO:0006397	mRNA processing	325	16	1.83	6.81	7.03814089105138e-06	0.00193830400139555	10.99	-92	-144	-48	1	BP	uPLM
TCGGCCC	GO:0070925	organelle assembly	155	11	0.871	4.68	6.85749570885639e-06	0.00193830400139555	10.99	-92	-144	-48	1	BP	uPLM
TCGGCCC	GO:0044271	cellular nitrogen compound biosynthetic process	3285	71	18.5	30.2	7.71022657726344e-06	0.00202228228512224	10.99	-92	-144	-48	1	BP	uPLM
TCGGCCC	GO:0042255	ribosome assembly	102	9	0.573	3.83	8.25311509202319e-06	0.00206627990576653	10.99	-92	-144	-48	1	BP	uPLM
TCGGCCC	GO:0000398	mRNA splicing, via spliceosome	120	9	0.674	3.83	3.06844255226847e-05	0.00717307751341931	10.99	-92	-144	-48	1	BP	uPLM
TCGGCCC	GO:0016071	mRNA metabolic process	409	17	2.3	7.23	3.25575413644667e-05	0.00717307751341931	10.99	-92	-144	-48	1	BP	uPLM
TCGGCCC	GO:0044267	cellular protein metabolic process	2915	63	16.4	26.8	3.13959791312324e-05	0.00717307751341931	10.99	-92	-144	-48	1	BP	uPLM
TCGGCCC	GO:0044249	cellular biosynthetic process	4587	88	25.8	37.4	4.82027269471942e-05	0.0102115623086594	10.99	-92	-144	-48	1	BP	uPLM
TCGGCCC	GO:0000375	RNA splicing, via transesterification reactions	136	9	0.764	3.83	8.18545899234947e-05	0.016101967189236	10.99	-92	-144	-48	1	BP	uPLM
TCGGCCC	GO:0000377	RNA splicing, via transesterification reactions with bulged adenosine as nucleophile	136	9	0.764	3.83	8.18545899234947e-05	0.016101967189236	10.99	-92	-144	-48	1	BP	uPLM
TCGGCCC	GO:0006139	nucleobase-containing compound metabolic process	3671	73	20.6	31.1	9.82216335500884e-05	0.0186553364687547	10.99	-92	-144	-48	1	BP	uPLM
TCGGCCC	GO:1901576	organic substance biosynthetic process	4691	88	26.4	37.4	0.000114106428202425	0.0209499402179652	10.99	-92	-144	-48	1	BP	uPLM
TCGGCCC	GO:0006268	DNA unwinding involved in DNA replication	8	3	0.0449	1.28	0.000121172602346452	0.0215296352814276	10.99	-92	-144	-48	1	BP	uPLM
TCGGCCC	GO:0009058	biosynthetic process	4912	91	27.6	38.7	0.000129185604593351	0.0215622518212175	10.99	-92	-144	-48	1	BP	uPLM
TCGGCCC	GO:0044237	cellular metabolic process	8308	138	46.7	58.7	0.00012680834498875	0.0215622518212175	10.99	-92	-144	-48	1	BP	uPLM
TCGGCCC	GO:0090304	nucleic acid metabolic process	3253	66	18.3	28.1	0.000136403545912284	0.02209737443779	10.99	-92	-144	-48	1	BP	uPLM
TCGGCCC	GO:0006396	RNA processing	653	21	3.67	8.94	0.000161418804249203	0.0254027078229889	10.99	-92	-144	-48	1	BP	uPLM
TCGGCCC	GO:0019538	protein metabolic process	3231	65	18.2	27.7	0.000201011540169169	0.0307547656458828	10.99	-92	-144	-48	1	BP	uPLM
TCGGCCC	GO:0043933	protein-containing complex subunit organization	574	19	3.22	8.09	0.000231745955649698	0.0344988303707712	10.99	-92	-144	-48	1	BP	uPLM
TCGGCCC	GO:0044238	primary metabolic process	8187	135	46	57.4	0.000256644697014836	0.0371999734515189	10.99	-92	-144	-48	1	BP	uPLM
TCGGCCC	GO:0042256	mature ribosome assembly	69	6	0.388	2.55	0.000297529146434175	0.0420202702194728	10.99	-92	-144	-48	1	BP	uPLM
TCGGCCC	GO:0044085	cellular component biogenesis	1161	30	6.52	12.8	0.000325066940097118	0.0447617176513731	10.99	-92	-144	-48	1	BP	uPLM
ACGGCCC	GO:0006412	translation	683	23	3.84	11.6	2.50898343848233e-06	0.00923706077343552	10.86	-73	-185	-47	1	BP	tPLM
ACGGCCC	GO:0043043	peptide biosynthetic process	695	23	3.9	11.6	3.35405256842248e-06	0.00923706077343552	10.86	-73	-185	-47	1	BP	tPLM
ACGGCCC	GO:0006518	peptide metabolic process	771	24	4.33	12.1	5.75272537511677e-06	0.0105620037887144	10.86	-73	-185	-47	1	BP	tPLM
ACGGCCC	GO:0043604	amide biosynthetic process	751	23	4.22	11.6	1.18767673665733e-05	0.0163543086637714	10.86	-73	-185	-47	1	BP	tPLM
ACGGCCC	GO:0043603	cellular amide metabolic process	856	24	4.81	12.1	3.20636598938012e-05	0.0353213277390114	10.86	-73	-185	-47	1	BP	tPLM
TCGGCCCA	GO:0006412	translation	683	35	3.84	16.8	1.42169156740129e-13	6.50373664346337e-10	10.73	-83	-144	-48	1	BP	uPLM
TCGGCCCA	GO:0043043	peptide biosynthetic process	695	35	3.9	16.8	2.36156014650086e-13	6.50373664346337e-10	10.73	-83	-144	-48	1	BP	uPLM
TCGGCCCA	GO:0043604	amide biosynthetic process	751	36	4.22	17.3	4.43205836387463e-13	8.13725915607382e-10	10.73	-83	-144	-48	1	BP	uPLM
TCGGCCCA	GO:0006518	peptide metabolic process	771	35	4.33	16.8	4.61478617336686e-12	6.35456056072617e-09	10.73	-83	-144	-48	1	BP	uPLM
TCGGCCCA	GO:0043603	cellular amide metabolic process	856	36	4.81	17.3	1.95529710467818e-11	2.15395529051348e-08	10.73	-83	-144	-48	1	BP	uPLM
TCGGCCCA	GO:0022613	ribonucleoprotein complex biogenesis	403	22	2.26	10.6	2.14914847052325e-09	1.97291829594034e-06	10.73	-83	-144	-48	1	BP	uPLM
TCGGCCCA	GO:0034641	cellular nitrogen compound metabolic process	4600	91	25.8	43.8	1.39423246900397e-08	1.09706177703913e-05	10.73	-83	-144	-48	1	BP	uPLM
TCGGCCCA	GO:1901566	organonitrogen compound biosynthetic process	1496	43	8.4	20.7	2.55585395468171e-08	1.75970544779836e-05	10.73	-83	-144	-48	1	BP	uPLM
TCGGCCCA	GO:0010467	gene expression	3479	74	19.5	35.6	3.98121801444559e-08	2.4365054248407e-05	10.73	-83	-144	-48	1	BP	uPLM
TCGGCCCA	GO:0022618	ribonucleoprotein complex assembly	165	13	0.927	6.25	7.28454484030826e-08	4.01232729804179e-05	10.73	-83	-144	-48	1	BP	uPLM
TCGGCCCA	GO:0071826	ribonucleoprotein complex subunit organization	167	13	0.938	6.25	8.39721839855444e-08	4.20471626720344e-05	10.73	-83	-144	-48	1	BP	uPLM
TCGGCCCA	GO:0042254	ribosome biogenesis	341	18	1.92	8.65	1.11088400358651e-07	5.09895757646208e-05	10.73	-83	-144	-48	1	BP	uPLM
TCGGCCCA	GO:0044260	cellular macromolecule metabolic process	5924	102	33.3	49	1.65902512625434e-06	0.000702916184262225	10.73	-83	-144	-48	1	BP	uPLM
TCGGCCCA	GO:0070925	organelle assembly	155	11	0.871	5.29	2.12172789369758e-06	0.000834748374177591	10.73	-83	-144	-48	1	BP	uPLM
TCGGCCCA	GO:0034645	cellular macromolecule biosynthetic process	3209	65	18	31.2	2.41149563841682e-06	0.000885501198426658	10.73	-83	-144	-48	1	BP	uPLM
TCGGCCCA	GO:0042255	ribosome assembly	102	9	0.573	4.33	3.06192985045178e-06	0.00105406935101803	10.73	-83	-144	-48	1	BP	uPLM
TCGGCCCA	GO:0009059	macromolecule biosynthetic process	3263	65	18.3	31.2	4.30869165891588e-06	0.00139601609748875	10.73	-83	-144	-48	1	BP	uPLM
TCGGCCCA	GO:0006807	nitrogen compound metabolic process	7102	114	39.9	54.8	8.8150908288644e-06	0.00269741779363251	10.73	-83	-144	-48	1	BP	uPLM
TCGGCCCA	GO:0043170	macromolecule metabolic process	6411	105	36	50.5	1.246023964837e-05	0.00361215789385379	10.73	-83	-144	-48	1	BP	uPLM
TCGGCCCA	GO:0008380	RNA splicing	231	12	1.3	5.77	1.81700482330189e-05	0.0050040312833734	10.73	-83	-144	-48	1	BP	uPLM
TCGGCCCA	GO:0006397	mRNA processing	325	14	1.83	6.73	2.99154768288007e-05	0.00784640220823971	10.73	-83	-144	-48	1	BP	uPLM
TCGGCCCA	GO:0044085	cellular component biogenesis	1161	30	6.52	14.4	3.50458036811396e-05	0.00877419484889622	10.73	-83	-144	-48	1	BP	uPLM
TCGGCCCA	GO:0044267	cellular protein metabolic process	2915	57	16.4	27.4	3.74692590647114e-05	0.00897307299688828	10.73	-83	-144	-48	1	BP	uPLM
TCGGCCCA	GO:0043933	protein-containing complex subunit organization	574	19	3.22	9.13	4.60948528618618e-05	0.0105787687317973	10.73	-83	-144	-48	1	BP	uPLM
TCGGCCCA	GO:0000398	mRNA splicing, via spliceosome	120	8	0.674	3.85	8.33824864225427e-05	0.0173105183918511	10.73	-83	-144	-48	1	BP	uPLM
TCGGCCCA	GO:0006268	DNA unwinding involved in DNA replication	8	3	0.0449	1.44	8.43632954901648e-05	0.0173105183918511	10.73	-83	-144	-48	1	BP	uPLM
TCGGCCCA	GO:0044271	cellular nitrogen compound biosynthetic process	3285	61	18.5	29.3	8.48554823129958e-05	0.0173105183918511	10.73	-83	-144	-48	1	BP	uPLM
TCGGCCCA	GO:0016071	mRNA metabolic process	409	15	2.3	7.21	9.72906162541302e-05	0.0191384540831339	10.73	-83	-144	-48	1	BP	uPLM
TCGGCCCA	GO:0044249	cellular biosynthetic process	4587	78	25.8	37.5	0.000119052456641758	0.0226117562476829	10.73	-83	-144	-48	1	BP	uPLM
TCGGCCCA	GO:0022607	cellular component assembly	728	21	4.09	10.1	0.000130085121955581	0.0238836283910448	10.73	-83	-144	-48	1	BP	uPLM
TCGGCCCA	GO:0065003	protein-containing complex assembly	520	17	2.92	8.17	0.000135731651675636	0.0241164495944968	10.73	-83	-144	-48	1	BP	uPLM
TCGGCCCA	GO:0042256	mature ribosome assembly	69	6	0.388	2.88	0.000153933564564599	0.0264958148006816	10.73	-83	-144	-48	1	BP	uPLM
TCGGCCCA	GO:0019538	protein metabolic process	3231	59	18.2	28.4	0.000186730748237465	0.0311670594330896	10.73	-83	-144	-48	1	BP	uPLM
TCGGCCCA	GO:0000375	RNA splicing, via transesterification reactions	136	8	0.764	3.85	0.00019921473576885	0.0313507075604236	10.73	-83	-144	-48	1	BP	uPLM
TCGGCCCA	GO:0000377	RNA splicing, via transesterification reactions with bulged adenosine as nucleophile	136	8	0.764	3.85	0.00019921473576885	0.0313507075604236	10.73	-83	-144	-48	1	BP	uPLM
TCGGCCCA	GO:0071840	cellular component organization or biogenesis	2822	53	15.9	25.5	0.00022232460090297	0.0340156639381544	10.73	-83	-144	-48	1	BP	uPLM
TCGGCCCA	GO:0006396	RNA processing	653	19	3.67	9.13	0.000246482208567235	0.0348108719176495	10.73	-83	-144	-48	1	BP	uPLM
TCGGCCCA	GO:0009058	biosynthetic process	4912	81	27.6	38.9	0.00023773645427306	0.0348108719176495	10.73	-83	-144	-48	1	BP	uPLM
TCGGCCCA	GO:0034622	cellular protein-containing complex assembly	445	15	2.5	7.21	0.000243783243084216	0.0348108719176495	10.73	-83	-144	-48	1	BP	uPLM
TCGGCCCA	GO:1901576	organic substance biosynthetic process	4691	78	26.4	37.5	0.000256753624081777	0.0353549740360607	10.73	-83	-144	-48	1	BP	uPLM
TCGGCCCA	GO:0007264	small GTPase mediated signal transduction	51	5	0.287	2.4	0.000315227931685114	0.0423481816517466	10.73	-83	-144	-48	1	BP	uPLM
TCGGCCCA	GO:0044237	cellular metabolic process	8308	122	46.7	58.7	0.000323599447597261	0.042437756127755	10.73	-83	-144	-48	1	BP	uPLM
TCGGCCCA	GO:0042274	ribosomal small subunit biogenesis	29	4	0.163	1.92	0.000342202983882673	0.0438338147726922	10.73	-83	-144	-48	1	BP	uPLM
GCCCATAA	GO:0006412	translation	683	50	3.84	15.2	6.6657113994076e-17	2.83261500755e-13	10.67	-84	-174	-34	1	BP	uPLM
GCCCATAA	GO:0043043	peptide biosynthetic process	695	50	3.9	15.2	1.35640364181613e-16	2.83261500755e-13	10.67	-84	-174	-34	1	BP	uPLM
GCCCATAA	GO:0043604	amide biosynthetic process	751	52	4.22	15.8	1.54281863156318e-16	2.83261500755e-13	10.67	-84	-174	-34	1	BP	uPLM
GCCCATAA	GO:0006518	peptide metabolic process	771	50	4.33	15.2	8.57291595917469e-15	9.44392422062684e-12	10.67	-84	-174	-34	1	BP	uPLM
GCCCATAA	GO:0043603	cellular amide metabolic process	856	53	4.81	16.1	8.10958767715309e-15	9.44392422062684e-12	10.67	-84	-174	-34	1	BP	uPLM
GCCCATAA	GO:1901566	organonitrogen compound biosynthetic process	1496	68	8.4	20.6	2.75325298880448e-12	2.52748624372251e-09	10.67	-84	-174	-34	1	BP	uPLM
GCCCATAA	GO:0022613	ribonucleoprotein complex biogenesis	403	28	2.26	8.48	2.19697778008297e-09	1.72870765895671e-06	10.67	-84	-174	-34	1	BP	uPLM
GCCCATAA	GO:0042254	ribosome biogenesis	341	24	1.92	7.27	2.5139598960037e-08	1.73086138839855e-05	10.67	-84	-174	-34	1	BP	uPLM
GCCCATAA	GO:0010467	gene expression	3479	98	19.5	29.7	5.42779819606112e-06	0.0033218124959894	10.67	-84	-174	-34	1	BP	uPLM
GCCCATAA	GO:0034641	cellular nitrogen compound metabolic process	4600	121	25.8	36.7	7.87280036142934e-06	0.00433633843907528	10.67	-84	-174	-34	1	BP	uPLM
GCCCATAA	GO:0022618	ribonucleoprotein complex assembly	165	13	0.927	3.94	1.28190426676745e-05	0.00641884427395921	10.67	-84	-174	-34	1	BP	uPLM
GCCCATAA	GO:0071826	ribonucleoprotein complex subunit organization	167	13	0.938	3.94	1.45909876600117e-05	0.00669726333594536	10.67	-84	-174	-34	1	BP	uPLM
GCCCATAA	GO:0042255	ribosome assembly	102	9	0.573	2.73	0.000117160011746695	0.0460940960500568	10.67	-84	-174	-34	1	BP	uPLM
GCCCATAA	GO:0044085	cellular component biogenesis	1161	40	6.52	12.1	0.000114026193235649	0.0460940960500568	10.67	-84	-174	-34	1	BP	uPLM
TAAAGCCC	GO:0006412	translation	683	45	3.84	13.9	5.74221383896981e-14	2.93696270905793e-10	10.56	-73	-147	-46	1	BP	uPLM
TAAAGCCC	GO:0043043	peptide biosynthetic process	695	45	3.9	13.9	1.06643526109583e-13	2.93696270905793e-10	10.56	-73	-147	-46	1	BP	uPLM
TAAAGCCC	GO:0006518	peptide metabolic process	771	46	4.33	14.2	1.01843185642925e-12	1.8698408884041e-09	10.56	-73	-147	-46	1	BP	uPLM
TAAAGCCC	GO:0043604	amide biosynthetic process	751	45	4.22	13.9	1.59637209316445e-12	2.19820437228744e-09	10.56	-73	-147	-46	1	BP	uPLM
TAAAGCCC	GO:0043603	cellular amide metabolic process	856	46	4.81	14.2	3.70376987294324e-11	4.08007289203427e-08	10.56	-73	-147	-46	1	BP	uPLM
TAAAGCCC	GO:1901566	organonitrogen compound biosynthetic process	1496	63	8.4	19.5	1.96812076732452e-10	1.80673486440391e-07	10.56	-73	-147	-46	1	BP	uPLM
TAAAGCCC	GO:0034641	cellular nitrogen compound metabolic process	4600	131	25.8	40.6	4.09757200886093e-09	3.22420380354372e-06	10.56	-73	-147	-46	1	BP	uPLM
TAAAGCCC	GO:0008380	RNA splicing	231	20	1.3	6.19	8.64983370377228e-09	5.95541050504722e-06	10.56	-73	-147	-46	1	BP	uPLM
TAAAGCCC	GO:0010467	gene expression	3479	105	19.5	32.5	1.84356540450289e-08	1.12826202755577e-05	10.56	-73	-147	-46	1	BP	uPLM
TAAAGCCC	GO:0044267	cellular protein metabolic process	2915	89	16.4	27.6	2.24374340886404e-07	0.000123585386960231	10.56	-73	-147	-46	1	BP	uPLM
TAAAGCCC	GO:0044260	cellular macromolecule metabolic process	5924	151	33.3	46.7	2.84147667075137e-07	0.00014228048638635	10.56	-73	-147	-46	1	BP	uPLM
TAAAGCCC	GO:0006396	RNA processing	653	32	3.67	9.91	3.62462828945944e-07	0.000162213607449767	10.56	-73	-147	-46	1	BP	uPLM
TAAAGCCC	GO:0006807	nitrogen compound metabolic process	7102	173	39.9	53.6	3.82857098192987e-07	0.000162213607449767	10.56	-73	-147	-46	1	BP	uPLM
TAAAGCCC	GO:0019538	protein metabolic process	3231	93	18.2	28.8	1.58633281726803e-06	0.000624108654108023	10.56	-73	-147	-46	1	BP	uPLM
TAAAGCCC	GO:0043170	macromolecule metabolic process	6411	156	36	48.3	3.36941814771992e-06	0.00123725034384275	10.56	-73	-147	-46	1	BP	uPLM
TAAAGCCC	GO:0022613	ribonucleoprotein complex biogenesis	403	22	2.26	6.81	4.83163321346041e-06	0.00166328973373374	10.56	-73	-147	-46	1	BP	uPLM
TAAAGCCC	GO:0042254	ribosome biogenesis	341	19	1.92	5.88	1.62563936833973e-05	0.00526707155342071	10.56	-73	-147	-46	1	BP	uPLM
TAAAGCCC	GO:1901564	organonitrogen compound metabolic process	4435	114	24.9	35.3	1.75196781156881e-05	0.00536102150340057	10.56	-73	-147	-46	1	BP	uPLM
TAAAGCCC	GO:0043933	protein-containing complex subunit organization	574	26	3.22	8.05	1.89005307218161e-05	0.005479164379777	10.56	-73	-147	-46	1	BP	uPLM
TAAAGCCC	GO:0000375	RNA splicing, via transesterification reactions	136	11	0.764	3.41	3.84644139464948e-05	0.0100886662865378	10.56	-73	-147	-46	1	BP	uPLM
TAAAGCCC	GO:0000377	RNA splicing, via transesterification reactions with bulged adenosine as nucleophile	136	11	0.764	3.41	3.84644139464948e-05	0.0100886662865378	10.56	-73	-147	-46	1	BP	uPLM
TAAAGCCC	GO:0044237	cellular metabolic process	8308	186	46.7	57.6	4.68692237409211e-05	0.0117343492893179	10.56	-73	-147	-46	1	BP	uPLM
TAAAGCCC	GO:0044238	primary metabolic process	8187	182	46	56.3	0.000106339403854489	0.0254659754969794	10.56	-73	-147	-46	1	BP	uPLM
TGGGCCGA	GO:0006412	translation	683	33	3.84	16.1	2.5450924423712e-12	1.12353252544717e-08	10.25	-90	-146	-45	1	BP	uPLM
TGGGCCGA	GO:0043043	peptide biosynthetic process	695	33	3.9	16.1	4.07963879973555e-12	1.12353252544717e-08	10.25	-90	-146	-45	1	BP	uPLM
TGGGCCGA	GO:0043604	amide biosynthetic process	751	34	4.22	16.6	6.8946875994687e-12	1.26586464326245e-08	10.25	-90	-146	-45	1	BP	uPLM
TGGGCCGA	GO:0006518	peptide metabolic process	771	33	4.33	16.1	6.45412975106972e-11	8.887336667223e-08	10.25	-90	-146	-45	1	BP	uPLM
TGGGCCGA	GO:0043603	cellular amide metabolic process	856	34	4.81	16.6	2.33394047352806e-10	2.57106882563851e-07	10.25	-90	-146	-45	1	BP	uPLM
TGGGCCGA	GO:0034641	cellular nitrogen compound metabolic process	4600	89	25.8	43.4	3.11303105101772e-08	2.85776250483427e-05	10.25	-90	-146	-45	1	BP	uPLM
TGGGCCGA	GO:0022613	ribonucleoprotein complex biogenesis	403	20	2.26	9.76	4.5944851390196e-08	3.61520344938856e-05	10.25	-90	-146	-45	1	BP	uPLM
TGGGCCGA	GO:0010467	gene expression	3479	72	19.5	35.1	1.09023198839452e-07	7.50624724009629e-05	10.25	-90	-146	-45	1	BP	uPLM
TGGGCCGA	GO:0022618	ribonucleoprotein complex assembly	165	12	0.927	5.85	4.77235436275957e-07	0.00023896479845527	10.25	-90	-146	-45	1	BP	uPLM
TGGGCCGA	GO:0042254	ribosome biogenesis	341	17	1.92	8.29	4.61039488580773e-07	0.00023896479845527	10.25	-90	-146	-45	1	BP	uPLM
TGGGCCGA	GO:1901566	organonitrogen compound biosynthetic process	1496	40	8.4	19.5	3.91436645434146e-07	0.00023896479845527	10.25	-90	-146	-45	1	BP	uPLM
TGGGCCGA	GO:0071826	ribonucleoprotein complex subunit organization	167	12	0.938	5.85	5.43227678402229e-07	0.000249341504386623	10.25	-90	-146	-45	1	BP	uPLM
TGGGCCGA	GO:0070925	organelle assembly	155	11	0.871	5.37	1.8417767421219e-06	0.000780346638123647	10.25	-90	-146	-45	1	BP	uPLM
TGGGCCGA	GO:0042255	ribosome assembly	102	9	0.573	4.39	2.71782770317941e-06	0.00106927107065087	10.25	-90	-146	-45	1	BP	uPLM
TGGGCCGA	GO:0034645	cellular macromolecule biosynthetic process	3209	64	18	31.2	2.97905759153073e-06	0.00109390994761008	10.25	-90	-146	-45	1	BP	uPLM
TGGGCCGA	GO:0009059	macromolecule biosynthetic process	3263	64	18.3	31.2	5.2723699462591e-06	0.0018150133539997	10.25	-90	-146	-45	1	BP	uPLM
TGGGCCGA	GO:0044260	cellular macromolecule metabolic process	5924	98	33.3	47.8	1.04372493682191e-05	0.00338166879530298	10.25	-90	-146	-45	1	BP	uPLM
TGGGCCGA	GO:0043933	protein-containing complex subunit organization	574	19	3.22	9.27	3.77628473940604e-05	0.0115554313025825	10.25	-90	-146	-45	1	BP	uPLM
TGGGCCGA	GO:0006807	nitrogen compound metabolic process	7102	110	39.9	53.7	4.26767359543905e-05	0.012371761138778	10.25	-90	-146	-45	1	BP	uPLM
TGGGCCGA	GO:0043170	macromolecule metabolic process	6411	101	36	49.3	6.35616710519808e-05	0.0175048842077155	10.25	-90	-146	-45	1	BP	uPLM
TGGGCCGA	GO:0006268	DNA unwinding involved in DNA replication	8	3	0.0449	1.46	8.0799560983186e-05	0.0202292719043359	10.25	-90	-146	-45	1	BP	uPLM
TGGGCCGA	GO:0008380	RNA splicing	231	11	1.3	5.37	7.83773434351917e-05	0.0202292719043359	10.25	-90	-146	-45	1	BP	uPLM
TGGGCCGA	GO:0006397	mRNA processing	325	13	1.83	6.34	0.000105210034699657	0.0251955161359006	10.25	-90	-146	-45	1	BP	uPLM
TGGGCCGA	GO:0065003	protein-containing complex assembly	520	17	2.92	8.29	0.000113736398052428	0.0261025033530322	10.25	-90	-146	-45	1	BP	uPLM
TGGGCCGA	GO:0042256	mature ribosome assembly	69	6	0.388	2.93	0.000142218045452674	0.0313334797741332	10.25	-90	-146	-45	1	BP	uPLM
TGGGCCGA	GO:0044085	cellular component biogenesis	1161	28	6.52	13.7	0.000164120194289936	0.0347682319288064	10.25	-90	-146	-45	1	BP	uPLM
TGGGCCGA	GO:0044271	cellular nitrogen compound biosynthetic process	3285	59	18.5	28.8	0.000192739070497437	0.0393187703814771	10.25	-90	-146	-45	1	BP	uPLM
TGGGCCGA	GO:0034622	cellular protein-containing complex assembly	445	15	2.5	7.32	0.000208200921634272	0.0409560955843419	10.25	-90	-146	-45	1	BP	uPLM
TGGGCTT	GO:0006412	translation	683	197	3.84	13	1.55406488115197e-56	8.55978936538505e-53	10.18	-79	-172	-38	1	BP	uPLM
TGGGCTT	GO:0043043	peptide biosynthetic process	695	197	3.9	13	3.38212495347419e-55	9.31437212186793e-52	10.18	-79	-172	-38	1	BP	uPLM
TGGGCTT	GO:0043604	amide biosynthetic process	751	204	4.22	13.4	6.94127024633106e-54	1.27441721722638e-50	10.18	-79	-172	-38	1	BP	uPLM
TGGGCTT	GO:0006518	peptide metabolic process	771	201	4.33	13.2	5.60915809456925e-50	7.72381069622185e-47	10.18	-79	-172	-38	1	BP	uPLM
TGGGCTT	GO:0043603	cellular amide metabolic process	856	209	4.81	13.8	4.6599843647956e-47	5.13343877625884e-44	10.18	-79	-172	-38	1	BP	uPLM
TGGGCTT	GO:0022613	ribonucleoprotein complex biogenesis	403	127	2.26	8.37	8.68502129111706e-41	7.97284954524546e-38	10.18	-79	-172	-38	1	BP	uPLM
TGGGCTT	GO:1901566	organonitrogen compound biosynthetic process	1496	277	8.4	18.2	4.66616493132118e-38	3.67160520595958e-35	10.18	-79	-172	-38	1	BP	uPLM
TGGGCTT	GO:0042254	ribosome biogenesis	341	108	1.92	7.11	5.51863421709291e-35	3.79957965846847e-32	10.18	-79	-172	-38	1	BP	uPLM
TGGGCTT	GO:0034641	cellular nitrogen compound metabolic process	4600	590	25.8	38.9	1.52554529458224e-31	9.33633720284329e-29	10.18	-79	-172	-38	1	BP	uPLM
TGGGCTT	GO:0010467	gene expression	3479	477	19.5	31.4	5.35805846502663e-31	2.95121860253667e-28	10.18	-79	-172	-38	1	BP	uPLM
TGGGCTT	GO:0006396	RNA processing	653	132	3.67	8.7	1.92819744561242e-21	9.65501048221203e-19	10.18	-79	-172	-38	1	BP	uPLM
TGGGCTT	GO:0071826	ribonucleoprotein complex subunit organization	167	57	0.938	3.75	9.28037678805982e-21	4.25969294571946e-18	10.18	-79	-172	-38	1	BP	uPLM
TGGGCTT	GO:0022618	ribonucleoprotein complex assembly	165	56	0.927	3.69	2.76540809697109e-20	1.17168213831667e-17	10.18	-79	-172	-38	1	BP	uPLM
TGGGCTT	GO:0044085	cellular component biogenesis	1161	189	6.52	12.5	5.16049567859408e-19	2.03028644269259e-16	10.18	-79	-172	-38	1	BP	uPLM
TGGGCTT	GO:0006807	nitrogen compound metabolic process	7102	766	39.9	50.5	2.08421903743516e-18	7.65325230546192e-16	10.18	-79	-172	-38	1	BP	uPLM
TGGGCTT	GO:0043933	protein-containing complex subunit organization	574	112	3.22	7.38	3.91724309606945e-17	1.34851093582191e-14	10.18	-79	-172	-38	1	BP	uPLM
TGGGCTT	GO:0044271	cellular nitrogen compound biosynthetic process	3285	406	18.5	26.7	5.16673655758933e-17	1.67402264465894e-14	10.18	-79	-172	-38	1	BP	uPLM
TGGGCTT	GO:0044260	cellular macromolecule metabolic process	5924	654	33.3	43.1	5.49506658575605e-17	1.68149037524135e-14	10.18	-79	-172	-38	1	BP	uPLM
TGGGCTT	GO:0043170	macromolecule metabolic process	6411	694	36	45.7	3.01147109883178e-16	8.73009621703444e-14	10.18	-79	-172	-38	1	BP	uPLM
TGGGCTT	GO:0034645	cellular macromolecule biosynthetic process	3209	393	18	25.9	9.55690741476346e-16	2.63197230202586e-13	10.18	-79	-172	-38	1	BP	uPLM
TGGGCTT	GO:0044267	cellular protein metabolic process	2915	363	16.4	23.9	1.57792651795667e-15	4.13867583852635e-13	10.18	-79	-172	-38	1	BP	uPLM
TGGGCTT	GO:0019538	protein metabolic process	3231	393	18.2	25.9	2.90065851392062e-15	7.26219413394307e-13	10.18	-79	-172	-38	1	BP	uPLM
TGGGCTT	GO:0070925	organelle assembly	155	47	0.871	3.1	4.35719334314186e-15	1.04345308408806e-12	10.18	-79	-172	-38	1	BP	uPLM
TGGGCTT	GO:0009059	macromolecule biosynthetic process	3263	395	18.3	26	5.14293610219507e-15	1.18030383545377e-12	10.18	-79	-172	-38	1	BP	uPLM
TGGGCTT	GO:0034622	cellular protein-containing complex assembly	445	90	2.5	5.93	5.93576978306691e-15	1.3077687986053e-12	10.18	-79	-172	-38	1	BP	uPLM
TGGGCTT	GO:0042255	ribosome assembly	102	37	0.573	2.44	6.38675191353741e-15	1.35300882845246e-12	10.18	-79	-172	-38	1	BP	uPLM
TGGGCTT	GO:0065003	protein-containing complex assembly	520	99	2.92	6.52	1.47270992116939e-14	3.00432823918556e-12	10.18	-79	-172	-38	1	BP	uPLM
TGGGCTT	GO:0006996	organelle organization	1420	203	7.98	13.4	3.52786290048234e-14	6.93981030566312e-12	10.18	-79	-172	-38	1	BP	uPLM
TGGGCTT	GO:0042256	mature ribosome assembly	69	29	0.388	1.91	6.27634917430423e-14	1.19207349145061e-11	10.18	-79	-172	-38	1	BP	uPLM
TGGGCTT	GO:0008380	RNA splicing	231	57	1.3	3.75	1.21234436833679e-13	2.22586426026634e-11	10.18	-79	-172	-38	1	BP	uPLM
TGGGCTT	GO:0034660	ncRNA metabolic process	298	66	1.67	4.35	3.47337886715089e-13	6.17140993557003e-11	10.18	-79	-172	-38	1	BP	uPLM
TGGGCTT	GO:0044237	cellular metabolic process	8308	842	46.7	55.5	4.56223749895218e-13	7.85275129507144e-11	10.18	-79	-172	-38	1	BP	uPLM
TGGGCTT	GO:0071840	cellular component organization or biogenesis	2822	340	15.9	22.4	1.7162038966428e-12	2.86450032203289e-10	10.18	-79	-172	-38	1	BP	uPLM
TGGGCTT	GO:1901564	organonitrogen compound metabolic process	4435	492	24.9	32.4	3.74168816806071e-12	6.06153483225834e-10	10.18	-79	-172	-38	1	BP	uPLM
TGGGCTT	GO:0034470	ncRNA processing	232	53	1.3	3.49	2.14819401362665e-11	3.38064360773017e-09	10.18	-79	-172	-38	1	BP	uPLM
TGGGCTT	GO:0044238	primary metabolic process	8187	820	46	54	3.57814118314499e-11	5.47455601021184e-09	10.18	-79	-172	-38	1	BP	uPLM
TGGGCTT	GO:0044249	cellular biosynthetic process	4587	500	25.8	32.9	4.25999385603246e-11	6.34163409703427e-09	10.18	-79	-172	-38	1	BP	uPLM
TGGGCTT	GO:0022607	cellular component assembly	728	115	4.09	7.58	4.94205802950996e-11	7.16338305961602e-09	10.18	-79	-172	-38	1	BP	uPLM
TGGGCTT	GO:1901576	organic substance biosynthetic process	4691	504	26.4	33.2	3.50835864876654e-10	4.95488190702721e-08	10.18	-79	-172	-38	1	BP	uPLM
TGGGCTT	GO:0000375	RNA splicing, via transesterification reactions	136	35	0.764	2.31	1.95250767393003e-09	2.62302738244064e-07	10.18	-79	-172	-38	1	BP	uPLM
TGGGCTT	GO:0000377	RNA splicing, via transesterification reactions with bulged adenosine as nucleophile	136	35	0.764	2.31	1.95250767393003e-09	2.62302738244064e-07	10.18	-79	-172	-38	1	BP	uPLM
TGGGCTT	GO:0009058	biosynthetic process	4912	519	27.6	34.2	2.24611203051092e-09	2.94561549144147e-07	10.18	-79	-172	-38	1	BP	uPLM
TGGGCTT	GO:0071704	organic substance metabolic process	8801	859	49.4	56.6	3.36200513862783e-09	4.30649402408421e-07	10.18	-79	-172	-38	1	BP	uPLM
TGGGCTT	GO:0008152	metabolic process	9925	951	55.8	62.6	7.72637231635163e-09	9.67201334510563e-07	10.18	-79	-172	-38	1	BP	uPLM
TGGGCTT	GO:0006397	mRNA processing	325	60	1.83	3.95	8.27561195258506e-09	1.01293490299641e-06	10.18	-79	-172	-38	1	BP	uPLM
TGGGCTT	GO:0016071	mRNA metabolic process	409	69	2.3	4.55	2.95443693213571e-08	3.53761709178337e-06	10.18	-79	-172	-38	1	BP	uPLM
TGGGCTT	GO:0006364	rRNA processing	132	32	0.742	2.11	4.47131193009832e-08	5.23999704488969e-06	10.18	-79	-172	-38	1	BP	uPLM
TGGGCTT	GO:0000398	mRNA splicing, via spliceosome	120	30	0.674	1.98	5.57896262621905e-08	6.40185961358636e-06	10.18	-79	-172	-38	1	BP	uPLM
TGGGCTT	GO:0006139	nucleobase-containing compound metabolic process	3671	394	20.6	26	9.82693360721426e-08	1.10462755731706e-05	10.18	-79	-172	-38	1	BP	uPLM
TGGGCTT	GO:0009987	cellular process	10593	998	59.5	65.7	1.0705003125141e-07	1.17926314426554e-05	10.18	-79	-172	-38	1	BP	uPLM
TGGGCTT	GO:0006399	tRNA metabolic process	144	33	0.809	2.17	1.17346091804569e-07	1.24296591088378e-05	10.18	-79	-172	-38	1	BP	uPLM
TGGGCTT	GO:0045184	establishment of protein localization	667	97	3.75	6.39	1.15756331204178e-07	1.24296591088378e-05	10.18	-79	-172	-38	1	BP	uPLM
TGGGCTT	GO:0046483	heterocycle metabolic process	3995	423	22.4	27.9	1.34373440722707e-07	1.39646964434089e-05	10.18	-79	-172	-38	1	BP	uPLM
TGGGCTT	GO:0090304	nucleic acid metabolic process	3253	354	18.3	23.3	1.3951080491341e-07	1.42301021011678e-05	10.18	-79	-172	-38	1	BP	uPLM
TGGGCTT	GO:0006886	intracellular protein transport	404	66	2.27	4.35	2.02643802813355e-07	2.02938557435629e-05	10.18	-79	-172	-38	1	BP	uPLM
TGGGCTT	GO:0016072	rRNA metabolic process	141	32	0.792	2.11	2.30179545006915e-07	2.26398023910373e-05	10.18	-79	-172	-38	1	BP	uPLM
TGGGCTT	GO:0015031	protein transport	660	95	3.71	6.26	2.54010778395199e-07	2.45454625859782e-05	10.18	-79	-172	-38	1	BP	uPLM
TGGGCTT	GO:0046907	intracellular transport	581	85	3.26	5.6	5.5145722063446e-07	5.23694201940449e-05	10.18	-79	-172	-38	1	BP	uPLM
TGGGCTT	GO:0006259	DNA metabolic process	523	78	2.94	5.14	7.54507509489211e-07	7.04377519028233e-05	10.18	-79	-172	-38	1	BP	uPLM
TGGGCTT	GO:0033365	protein localization to organelle	225	42	1.26	2.77	1.03377532220713e-06	9.49005745786145e-05	10.18	-79	-172	-38	1	BP	uPLM
TGGGCTT	GO:0034613	cellular protein localization	484	73	2.72	4.81	1.11359456589263e-06	0.000100552112605518	10.18	-79	-172	-38	1	BP	uPLM
TGGGCTT	GO:0072594	establishment of protein localization to organelle	188	37	1.06	2.44	1.20413854131668e-06	0.000106974114283424	10.18	-79	-172	-38	1	BP	uPLM
TGGGCTT	GO:0042274	ribosomal small subunit biogenesis	29	12	0.163	0.791	1.8617191729536e-06	0.000162767447692515	10.18	-79	-172	-38	1	BP	uPLM
TGGGCTT	GO:0008104	protein localization	738	100	4.15	6.59	2.08428827403826e-06	0.000179379059584418	10.18	-79	-172	-38	1	BP	uPLM
TGGGCTT	GO:0000028	ribosomal small subunit assembly	13	8	0.073	0.527	2.39476049005864e-06	0.000202928319680661	10.18	-79	-172	-38	1	BP	uPLM
TGGGCTT	GO:0015833	peptide transport	704	96	3.96	6.32	2.53969225598609e-06	0.000211948862817748	10.18	-79	-172	-38	1	BP	uPLM
TGGGCTT	GO:0006605	protein targeting	164	33	0.921	2.17	2.69321696145202e-06	0.000221406552592205	10.18	-79	-172	-38	1	BP	uPLM
TGGGCTT	GO:0042273	ribosomal large subunit biogenesis	40	14	0.225	0.922	2.81838279570946e-06	0.000224994381916455	10.18	-79	-172	-38	1	BP	uPLM
TGGGCTT	GO:0042886	amide transport	715	97	4.02	6.39	2.81855707193817e-06	0.000224994381916455	10.18	-79	-172	-38	1	BP	uPLM
TGGGCTT	GO:0016043	cellular component organization	2534	277	14.2	18.2	3.40368644965972e-06	0.000264049365700363	10.18	-79	-172	-38	1	BP	uPLM
TGGGCTT	GO:0051649	establishment of localization in cell	607	85	3.41	5.6	3.36641801839704e-06	0.000264049365700363	10.18	-79	-172	-38	1	BP	uPLM
TGGGCTT	GO:1901360	organic cyclic compound metabolic process	4273	436	24	28.7	5.71579358919742e-06	0.000437258209573602	10.18	-79	-172	-38	1	BP	uPLM
TGGGCTT	GO:0006974	cellular response to DNA damage stimulus	316	51	1.78	3.36	6.84646087683171e-06	0.000516579541227247	10.18	-79	-172	-38	1	BP	uPLM
TGGGCTT	GO:0016070	RNA metabolic process	2924	310	16.4	20.4	1.08712115497917e-05	0.000809170719138547	10.18	-79	-172	-38	1	BP	uPLM
TGGGCTT	GO:0006725	cellular aromatic compound metabolic process	4149	422	23.3	27.8	1.22338487867897e-05	0.000898453854901833	10.18	-79	-172	-38	1	BP	uPLM
TGGGCTT	GO:0006626	protein targeting to mitochondrion	40	13	0.225	0.856	1.61162183687237e-05	0.00113805295865295	10.18	-79	-172	-38	1	BP	uPLM
TGGGCTT	GO:0070585	protein localization to mitochondrion	40	13	0.225	0.856	1.61162183687237e-05	0.00113805295865295	10.18	-79	-172	-38	1	BP	uPLM
TGGGCTT	GO:0072655	establishment of protein localization to mitochondrion	40	13	0.225	0.856	1.61162183687237e-05	0.00113805295865295	10.18	-79	-172	-38	1	BP	uPLM
TGGGCTT	GO:0070727	cellular macromolecule localization	524	73	2.94	4.81	1.95832396744638e-05	0.00136537321679679	10.18	-79	-172	-38	1	BP	uPLM
TGGGCTT	GO:0006281	DNA repair	287	46	1.61	3.03	2.27327183984851e-05	0.0015651476617357	10.18	-79	-172	-38	1	BP	uPLM
TGGGCTT	GO:0006839	mitochondrial transport	102	22	0.573	1.45	3.96375033569511e-05	0.00269535022827267	10.18	-79	-172	-38	1	BP	uPLM
TGGGCTT	GO:0008033	tRNA processing	90	20	0.506	1.32	5.609930070054e-05	0.00376823107632408	10.18	-79	-172	-38	1	BP	uPLM
TGGGCTT	GO:0007005	mitochondrion organization	113	23	0.635	1.52	6.98063419578189e-05	0.00463244977715261	10.18	-79	-172	-38	1	BP	uPLM
TGGGCTT	GO:0000027	ribosomal large subunit assembly	24	9	0.135	0.593	9.34752816156629e-05	0.00612930775165561	10.18	-79	-172	-38	1	BP	uPLM
TGGGCTT	GO:0010608	posttranscriptional regulation of gene expression	196	33	1.1	2.17	0.000120457364098964	0.00780563719361285	10.18	-79	-172	-38	1	BP	uPLM
TGGGCTT	GO:0030490	maturation of SSU-rRNA	16	7	0.0899	0.461	0.000185709599523301	0.011894052025283	10.18	-79	-172	-38	1	BP	uPLM
TGGGCTT	GO:0043687	post-translational protein modification	8	5	0.0449	0.329	0.000201562302290533	0.0127609788622558	10.18	-79	-172	-38	1	BP	uPLM
TGGGCTT	GO:0072657	protein localization to membrane	50	13	0.281	0.856	0.000212293390216977	0.0131383370035405	10.18	-79	-172	-38	1	BP	uPLM
TGGGCTT	GO:0090150	establishment of protein localization to membrane	50	13	0.281	0.856	0.000212293390216977	0.0131383370035405	10.18	-79	-172	-38	1	BP	uPLM
TGGGCTT	GO:0009451	RNA modification	212	34	1.19	2.24	0.000250002610605562	0.0153001597690604	10.18	-79	-172	-38	1	BP	uPLM
TGGGCTT	GO:0006417	regulation of translation	147	26	0.826	1.71	0.000275635998395732	0.0166835503204801	10.18	-79	-172	-38	1	BP	uPLM
TGGGCTT	GO:0017038	protein import	116	22	0.652	1.45	0.000289791134534457	0.0173496692284325	10.18	-79	-172	-38	1	BP	uPLM
TGGGCTT	GO:0002181	cytoplasmic translation	22	8	0.124	0.527	0.000295718281843927	0.0175141537246919	10.18	-79	-172	-38	1	BP	uPLM
TGGGCTT	GO:0006413	translational initiation	94	19	0.528	1.25	0.000317490555894337	0.0186035955517661	10.18	-79	-172	-38	1	BP	uPLM
TGGGCTT	GO:0034248	regulation of cellular amide metabolic process	149	26	0.837	1.71	0.000343180358711919	0.0198972359556342	10.18	-79	-172	-38	1	BP	uPLM
TGGGCTT	GO:0045036	protein targeting to chloroplast	40	11	0.225	0.725	0.000380126527390108	0.0213646623761706	10.18	-79	-172	-38	1	BP	uPLM
TGGGCTT	GO:0072596	establishment of protein localization to chloroplast	40	11	0.225	0.725	0.000380126527390108	0.0213646623761706	10.18	-79	-172	-38	1	BP	uPLM
TGGGCTT	GO:0072598	protein localization to chloroplast	40	11	0.225	0.725	0.000380126527390108	0.0213646623761706	10.18	-79	-172	-38	1	BP	uPLM
TGGGCTT	GO:0051641	cellular localization	781	94	4.39	6.19	0.000385426939453935	0.0214437533587098	10.18	-79	-172	-38	1	BP	uPLM
TGGGCTT	GO:0007008	outer mitochondrial membrane organization	9	5	0.0506	0.329	0.000421589038123931	0.0227658080586923	10.18	-79	-172	-38	1	BP	uPLM
TGGGCTT	GO:0045040	protein insertion into mitochondrial outer membrane	9	5	0.0506	0.329	0.000421589038123931	0.0227658080586923	10.18	-79	-172	-38	1	BP	uPLM
TGGGCTT	GO:0065002	intracellular protein transmembrane transport	74	16	0.416	1.05	0.000419455882881133	0.0227658080586923	10.18	-79	-172	-38	1	BP	uPLM
TGGGCTT	GO:0071806	protein transmembrane transport	75	16	0.421	1.05	0.000491657806485869	0.026291759205089	10.18	-79	-172	-38	1	BP	uPLM
TGGGCTT	GO:0051276	chromosome organization	523	67	2.94	4.41	0.000500943944313522	0.0265307619738354	10.18	-79	-172	-38	1	BP	uPLM
TGGGCTT	GO:0043414	macromolecule methylation	170	28	0.955	1.84	0.000548279598585105	0.0287611812286358	10.18	-79	-172	-38	1	BP	uPLM
TGGGCTT	GO:0007127	meiosis I	62	14	0.348	0.922	0.000595143815768407	0.0306360012827326	10.18	-79	-172	-38	1	BP	uPLM
TGGGCTT	GO:0044743	protein transmembrane import into intracellular organelle	69	15	0.388	0.988	0.000591214554213025	0.0306360012827326	10.18	-79	-172	-38	1	BP	uPLM
TGGGCTT	GO:0009141	nucleoside triphosphate metabolic process	163	27	0.916	1.78	0.000623418491844082	0.0317145450290944	10.18	-79	-172	-38	1	BP	uPLM
TGGGCTT	GO:0090151	establishment of protein localization to mitochondrial membrane	14	6	0.0787	0.395	0.000627611729878594	0.0317145450290944	10.18	-79	-172	-38	1	BP	uPLM
TGGGCTT	GO:0071705	nitrogen compound transport	894	104	5.02	6.85	0.000654609890128537	0.0327781024984362	10.18	-79	-172	-38	1	BP	uPLM
TGGGCTT	GO:0018410	C-terminal protein amino acid modification	6	4	0.0337	0.264	0.000686896995071652	0.0340849427824744	10.18	-79	-172	-38	1	BP	uPLM
TGGGCTT	GO:0006418	tRNA aminoacylation for protein translation	50	12	0.281	0.791	0.000809053786583075	0.0384161056594791	10.18	-79	-172	-38	1	BP	uPLM
TGGGCTT	GO:0009199	ribonucleoside triphosphate metabolic process	157	26	0.882	1.71	0.000781357385022185	0.0384161056594791	10.18	-79	-172	-38	1	BP	uPLM
TGGGCTT	GO:0009205	purine ribonucleoside triphosphate metabolic process	149	25	0.837	1.65	0.000803590410419966	0.0384161056594791	10.18	-79	-172	-38	1	BP	uPLM
TGGGCTT	GO:0043038	amino acid activation	50	12	0.281	0.791	0.000809053786583075	0.0384161056594791	10.18	-79	-172	-38	1	BP	uPLM
TGGGCTT	GO:0043039	tRNA aminoacylation	50	12	0.281	0.791	0.000809053786583075	0.0384161056594791	10.18	-79	-172	-38	1	BP	uPLM
TGGGCTT	GO:0000413	protein peptidyl-prolyl isomerization	31	9	0.174	0.593	0.000834273497655339	0.039275029274236	10.18	-79	-172	-38	1	BP	uPLM
TGGGCTT	GO:0009144	purine nucleoside triphosphate metabolic process	150	25	0.843	1.65	0.000887883273937775	0.0414445853631294	10.18	-79	-172	-38	1	BP	uPLM
TGGGCTTT	GO:0006412	translation	683	112	3.84	12.8	2.79179676314498e-30	1.53772165714025e-26	10.15	-81	-182	-38	1	BP	uPLM
TGGGCTTT	GO:0043043	peptide biosynthetic process	695	112	3.9	12.8	1.36218122469969e-29	3.75144709282295e-26	10.15	-81	-182	-38	1	BP	uPLM
TGGGCTTT	GO:0043604	amide biosynthetic process	751	115	4.22	13.1	2.39124750110141e-28	4.39033041202218e-25	10.15	-81	-182	-38	1	BP	uPLM
TGGGCTTT	GO:0006518	peptide metabolic process	771	113	4.33	12.9	3.55293224395667e-26	4.89238769992833e-23	10.15	-81	-182	-38	1	BP	uPLM
TGGGCTTT	GO:0043603	cellular amide metabolic process	856	118	4.81	13.5	5.99754827879067e-25	6.60689918391581e-22	10.15	-81	-182	-38	1	BP	uPLM
TGGGCTTT	GO:0022613	ribonucleoprotein complex biogenesis	403	70	2.26	7.98	1.40537305711823e-20	1.29013246643454e-17	10.15	-81	-182	-38	1	BP	uPLM
TGGGCTTT	GO:1901566	organonitrogen compound biosynthetic process	1496	154	8.4	17.6	3.0676598519257e-19	2.41381006634383e-16	10.15	-81	-182	-38	1	BP	uPLM
TGGGCTTT	GO:0042254	ribosome biogenesis	341	58	1.92	6.61	8.46346249521986e-17	5.82709392795888e-14	10.15	-81	-182	-38	1	BP	uPLM
TGGGCTTT	GO:0034641	cellular nitrogen compound metabolic process	4600	332	25.8	37.9	7.02404071929203e-16	4.29871292020672e-13	10.15	-81	-182	-38	1	BP	uPLM
TGGGCTTT	GO:0010467	gene expression	3479	262	19.5	29.9	3.79050661359007e-14	2.08781104276541e-11	10.15	-81	-182	-38	1	BP	uPLM
TGGGCTTT	GO:0071826	ribonucleoprotein complex subunit organization	167	33	0.938	3.76	6.23101920135933e-12	3.12004125100793e-09	10.15	-81	-182	-38	1	BP	uPLM
TGGGCTTT	GO:0006396	RNA processing	653	74	3.67	8.44	1.6070371207028e-11	7.37630038402587e-09	10.15	-81	-182	-38	1	BP	uPLM
TGGGCTTT	GO:0022618	ribonucleoprotein complex assembly	165	32	0.927	3.65	2.19092312798072e-11	9.28277276070602e-09	10.15	-81	-182	-38	1	BP	uPLM
TGGGCTTT	GO:0043933	protein-containing complex subunit organization	574	66	3.22	7.53	1.14170218866712e-10	4.49178261084179e-08	10.15	-81	-182	-38	1	BP	uPLM
TGGGCTTT	GO:0044085	cellular component biogenesis	1161	106	6.52	12.1	3.63620709557256e-10	1.33521524549425e-07	10.15	-81	-182	-38	1	BP	uPLM
TGGGCTTT	GO:0006807	nitrogen compound metabolic process	7102	438	39.9	49.9	4.28718551674066e-10	1.47586361413797e-07	10.15	-81	-182	-38	1	BP	uPLM
TGGGCTTT	GO:0034622	cellular protein-containing complex assembly	445	54	2.5	6.16	8.606086812974e-10	2.78837212740358e-07	10.15	-81	-182	-38	1	BP	uPLM
TGGGCTTT	GO:0044267	cellular protein metabolic process	2915	211	16.4	24.1	1.26192777654421e-09	3.86149899622528e-07	10.15	-81	-182	-38	1	BP	uPLM
TGGGCTTT	GO:0044260	cellular macromolecule metabolic process	5924	374	33.3	42.6	1.91122661983732e-09	5.54054538003366e-07	10.15	-81	-182	-38	1	BP	uPLM
TGGGCTTT	GO:0019538	protein metabolic process	3231	228	18.2	26	2.12828699692107e-09	5.86130238952062e-07	10.15	-81	-182	-38	1	BP	uPLM
TGGGCTTT	GO:0043170	macromolecule metabolic process	6411	398	36	45.4	3.20405262300069e-09	8.40377230832752e-07	10.15	-81	-182	-38	1	BP	uPLM
TGGGCTTT	GO:0065003	protein-containing complex assembly	520	58	2.92	6.61	4.96929691626234e-09	1.24413124612604e-06	10.15	-81	-182	-38	1	BP	uPLM
TGGGCTTT	GO:0000375	RNA splicing, via transesterification reactions	136	25	0.764	2.85	1.06607021166796e-08	2.34876589034685e-06	10.15	-81	-182	-38	1	BP	uPLM
TGGGCTTT	GO:0000377	RNA splicing, via transesterification reactions with bulged adenosine as nucleophile	136	25	0.764	2.85	1.06607021166796e-08	2.34876589034685e-06	10.15	-81	-182	-38	1	BP	uPLM
TGGGCTTT	GO:0008380	RNA splicing	231	34	1.3	3.88	1.05526890125959e-08	2.34876589034685e-06	10.15	-81	-182	-38	1	BP	uPLM
TGGGCTTT	GO:0006996	organelle organization	1420	117	7.98	13.3	1.76801840896133e-08	3.74547899867653e-06	10.15	-81	-182	-38	1	BP	uPLM
TGGGCTTT	GO:0044271	cellular nitrogen compound biosynthetic process	3285	224	18.5	25.5	6.03194751829784e-08	1.23051729373276e-05	10.15	-81	-182	-38	1	BP	uPLM
TGGGCTTT	GO:0000398	mRNA splicing, via spliceosome	120	22	0.674	2.51	8.48043435703555e-08	1.66822258709114e-05	10.15	-81	-182	-38	1	BP	uPLM
TGGGCTTT	GO:0042255	ribosome assembly	102	20	0.573	2.28	1.03026157946783e-07	1.95678647576166e-05	10.15	-81	-182	-38	1	BP	uPLM
TGGGCTTT	GO:0071840	cellular component organization or biogenesis	2822	196	15.9	22.3	1.48425378686614e-07	2.72508995268623e-05	10.15	-81	-182	-38	1	BP	uPLM
TGGGCTTT	GO:0042256	mature ribosome assembly	69	16	0.388	1.82	1.72463639904326e-07	3.06428944707429e-05	10.15	-81	-182	-38	1	BP	uPLM
TGGGCTTT	GO:1901564	organonitrogen compound metabolic process	4435	284	24.9	32.4	2.02048045989745e-07	3.47775199159849e-05	10.15	-81	-182	-38	1	BP	uPLM
TGGGCTTT	GO:0034645	cellular macromolecule biosynthetic process	3209	216	18	24.6	3.19112178991992e-07	5.32627236935725e-05	10.15	-81	-182	-38	1	BP	uPLM
TGGGCTTT	GO:0044237	cellular metabolic process	8308	481	46.7	54.8	4.06231507826626e-07	6.58095042679134e-05	10.15	-81	-182	-38	1	BP	uPLM
TGGGCTTT	GO:0022607	cellular component assembly	728	67	4.09	7.64	5.90619110986287e-07	9.29465732374991e-05	10.15	-81	-182	-38	1	BP	uPLM
TGGGCTTT	GO:0044238	primary metabolic process	8187	473	46	53.9	8.22936934066532e-07	0.000125909350912179	10.15	-81	-182	-38	1	BP	uPLM
TGGGCTTT	GO:0009059	macromolecule biosynthetic process	3263	216	18.3	24.6	1.12665094468857e-06	0.000167718740630937	10.15	-81	-182	-38	1	BP	uPLM
TGGGCTTT	GO:0006626	protein targeting to mitochondrion	40	11	0.225	1.25	2.42117545808492e-06	0.000325264254222726	10.15	-81	-182	-38	1	BP	uPLM
TGGGCTTT	GO:0016071	mRNA metabolic process	409	43	2.3	4.9	2.40033549044405e-06	0.000325264254222726	10.15	-81	-182	-38	1	BP	uPLM
TGGGCTTT	GO:0070585	protein localization to mitochondrion	40	11	0.225	1.25	2.42117545808492e-06	0.000325264254222726	10.15	-81	-182	-38	1	BP	uPLM
TGGGCTTT	GO:0072655	establishment of protein localization to mitochondrion	40	11	0.225	1.25	2.42117545808492e-06	0.000325264254222726	10.15	-81	-182	-38	1	BP	uPLM
TGGGCTTT	GO:0006397	mRNA processing	325	36	1.83	4.1	4.89745632665064e-06	0.000642266415409327	10.15	-81	-182	-38	1	BP	uPLM
TGGGCTTT	GO:0071704	organic substance metabolic process	8801	497	49.4	56.7	6.55195283757053e-06	0.000839259447193918	10.15	-81	-182	-38	1	BP	uPLM
TGGGCTTT	GO:0070925	organelle assembly	155	22	0.871	2.51	7.49384663292057e-06	0.000938093346684694	10.15	-81	-182	-38	1	BP	uPLM
TGGGCTTT	GO:0006839	mitochondrial transport	102	17	0.573	1.94	9.43402902596052e-06	0.00115472515277757	10.15	-81	-182	-38	1	BP	uPLM
TGGGCTTT	GO:0000028	ribosomal small subunit assembly	13	6	0.073	0.684	1.7910313350982e-05	0.00214456534646106	10.15	-81	-182	-38	1	BP	uPLM
TGGGCTTT	GO:0006886	intracellular protein transport	404	40	2.27	4.56	2.21786132471495e-05	0.00259914471841063	10.15	-81	-182	-38	1	BP	uPLM
TGGGCTTT	GO:0044249	cellular biosynthetic process	4587	279	25.8	31.8	2.32125595976073e-05	0.00266364121382543	10.15	-81	-182	-38	1	BP	uPLM
TGGGCTTT	GO:0046907	intracellular transport	581	51	3.26	5.82	4.71340755558856e-05	0.00529825486044526	10.15	-81	-182	-38	1	BP	uPLM
TGGGCTTT	GO:0072594	establishment of protein localization to organelle	188	23	1.06	2.62	5.37880006893727e-05	0.0059252861559413	10.15	-81	-182	-38	1	BP	uPLM
TGGGCTTT	GO:0006605	protein targeting	164	21	0.921	2.39	5.7579979780986e-05	0.00621863781634649	10.15	-81	-182	-38	1	BP	uPLM
TGGGCTTT	GO:0008152	metabolic process	9925	544	55.8	62	6.69681700347601e-05	0.00709347462598959	10.15	-81	-182	-38	1	BP	uPLM
TGGGCTTT	GO:0034613	cellular protein localization	484	44	2.72	5.02	6.92642702725282e-05	0.00719825661624689	10.15	-81	-182	-38	1	BP	uPLM
TGGGCTTT	GO:0034660	ncRNA metabolic process	298	31	1.67	3.53	7.31300819131341e-05	0.00745926835513968	10.15	-81	-182	-38	1	BP	uPLM
TGGGCTTT	GO:0034470	ncRNA processing	232	26	1.3	2.96	8.11768070993248e-05	0.00812948824551056	10.15	-81	-182	-38	1	BP	uPLM
TGGGCTTT	GO:0009987	cellular process	10593	575	59.5	65.6	9.25254894594858e-05	0.00908501270798975	10.15	-81	-182	-38	1	BP	uPLM
TGGGCTTT	GO:1901576	organic substance biosynthetic process	4691	280	26.4	31.9	9.40170160412882e-05	0.00908501270798975	10.15	-81	-182	-38	1	BP	uPLM
TGGGCTTT	GO:0006259	DNA metabolic process	523	46	2.94	5.25	0.000104824581426666	0.00995472059479445	10.15	-81	-182	-38	1	BP	uPLM
TGGGCTTT	GO:0042273	ribosomal large subunit biogenesis	40	9	0.225	1.03	0.000112943052382326	0.0105439039410484	10.15	-81	-182	-38	1	BP	uPLM
TGGGCTTT	GO:0033365	protein localization to organelle	225	25	1.26	2.85	0.000126728773215028	0.0116337013811396	10.15	-81	-182	-38	1	BP	uPLM
TGGGCTTT	GO:0007005	mitochondrion organization	113	16	0.635	1.82	0.000131418496243303	0.0118664438902969	10.15	-81	-182	-38	1	BP	uPLM
TGGGCTTT	GO:0051649	establishment of localization in cell	607	51	3.41	5.82	0.000142133222093522	0.0126269320530826	10.15	-81	-182	-38	1	BP	uPLM
TGGGCTTT	GO:0009058	biosynthetic process	4912	289	27.6	33	0.000196651428851088	0.017192953493838	10.15	-81	-182	-38	1	BP	uPLM
TGGGCTTT	GO:0006974	cellular response to DNA damage stimulus	316	31	1.78	3.53	0.000212952771509623	0.0183272478980469	10.15	-81	-182	-38	1	BP	uPLM
TGGGCTTT	GO:0016043	cellular component organization	2534	162	14.2	18.5	0.000217980144165998	0.0184713020625587	10.15	-81	-182	-38	1	BP	uPLM
TGGGCTTT	GO:0015031	protein transport	660	53	3.71	6.04	0.000324213088510447	0.0270570559320537	10.15	-81	-182	-38	1	BP	uPLM
TGGGCTTT	GO:0090151	establishment of protein localization to mitochondrial membrane	14	5	0.0787	0.57	0.000395904710244976	0.0325469125974526	10.15	-81	-182	-38	1	BP	uPLM
TGGGCTTT	GO:0070727	cellular macromolecule localization	524	44	2.94	5.02	0.000404758295928048	0.0327854219701719	10.15	-81	-182	-38	1	BP	uPLM
TGGGCTTT	GO:0045184	establishment of protein localization	667	53	3.75	6.04	0.000416969653736436	0.0332850558373955	10.15	-81	-182	-38	1	BP	uPLM
TGGGCTTT	GO:0044743	protein transmembrane import into intracellular organelle	69	11	0.388	1.25	0.000517959868498567	0.0407560422241444	10.15	-81	-182	-38	1	BP	uPLM
TGGGCTTT	GO:0017038	protein import	116	15	0.652	1.71	0.00057165470380461	0.0443475226557154	10.15	-81	-182	-38	1	BP	uPLM
TGGGCTTT	GO:0007008	outer mitochondrial membrane organization	9	4	0.0506	0.456	0.000604383940906018	0.0456020102261691	10.15	-81	-182	-38	1	BP	uPLM
TGGGCTTT	GO:0045040	protein insertion into mitochondrial outer membrane	9	4	0.0506	0.456	0.000604383940906018	0.0456020102261691	10.15	-81	-182	-38	1	BP	uPLM
CCCAATAA	GO:0006412	translation	683	56	3.84	13.6	1.15856955723241e-16	3.1946463811166e-13	10.12	-83	-143	-36	1	BP	uPLM
CCCAATAA	GO:0043604	amide biosynthetic process	751	59	4.22	14.4	1.1600023170358e-16	3.1946463811166e-13	10.12	-83	-143	-36	1	BP	uPLM
CCCAATAA	GO:0043043	peptide biosynthetic process	695	56	3.9	13.6	2.50442729022474e-16	4.59812850485263e-13	10.12	-83	-143	-36	1	BP	uPLM
CCCAATAA	GO:0006518	peptide metabolic process	771	58	4.33	14.1	1.52378764217669e-15	2.0982555832773e-12	10.12	-83	-143	-36	1	BP	uPLM
CCCAATAA	GO:0043603	cellular amide metabolic process	856	61	4.81	14.8	3.14455901480743e-15	3.46404621071187e-12	10.12	-83	-143	-36	1	BP	uPLM
CCCAATAA	GO:1901566	organonitrogen compound biosynthetic process	1496	82	8.4	20	9.70174789393317e-14	8.90620456663065e-11	10.12	-83	-143	-36	1	BP	uPLM
CCCAATAA	GO:0010467	gene expression	3479	126	19.5	30.7	3.66655764524008e-08	2.88505707285462e-05	10.12	-83	-143	-36	1	BP	uPLM
CCCAATAA	GO:0034641	cellular nitrogen compound metabolic process	4600	155	25.8	37.7	5.80718907510206e-08	3.99824967820777e-05	10.12	-83	-143	-36	1	BP	uPLM
CCCAATAA	GO:0022613	ribonucleoprotein complex biogenesis	403	25	2.26	6.08	8.09217297170695e-06	0.00405197170256017	10.12	-83	-143	-36	1	BP	uPLM
CCCAATAA	GO:0022618	ribonucleoprotein complex assembly	165	15	0.927	3.65	6.80680475905663e-06	0.00405197170256017	10.12	-83	-143	-36	1	BP	uPLM
CCCAATAA	GO:0071826	ribonucleoprotein complex subunit organization	167	15	0.938	3.65	7.88422524741798e-06	0.00405197170256017	10.12	-83	-143	-36	1	BP	uPLM
CCCAATAA	GO:0042255	ribosome assembly	102	11	0.573	2.68	2.35701082394148e-05	0.0108186796818914	10.12	-83	-143	-36	1	BP	uPLM
CCCAATAA	GO:0006996	organelle organization	1420	57	7.98	13.9	2.84671901229364e-05	0.0120613294767026	10.12	-83	-143	-36	1	BP	uPLM
CCCAATAA	GO:0042254	ribosome biogenesis	341	21	1.92	5.11	4.76506023088433e-05	0.0174973011678072	10.12	-83	-143	-36	1	BP	uPLM
CCCAATAA	GO:0044271	cellular nitrogen compound biosynthetic process	3285	108	18.5	26.3	4.74715102921367e-05	0.0174973011678072	10.12	-83	-143	-36	1	BP	uPLM
CCCAATAA	GO:0006396	RNA processing	653	32	3.67	7.79	5.4851144939665e-05	0.0188825066454797	10.12	-83	-143	-36	1	BP	uPLM
CCCAATAA	GO:0070925	organelle assembly	155	13	0.871	3.16	6.46398718964243e-05	0.0209433184944415	10.12	-83	-143	-36	1	BP	uPLM
GCCCAT	GO:0006412	translation	683	247	3.84	11.9	2.20718507514261e-65	6.07858769694276e-62	9.96	-60	-146	-36	1	BP	uPLM
GCCCAT	GO:0043043	peptide biosynthetic process	695	250	3.9	12	1.16035817844006e-65	6.07858769694276e-62	9.96	-60	-146	-36	1	BP	uPLM
GCCCAT	GO:0043604	amide biosynthetic process	751	256	4.22	12.3	7.50390424941776e-62	1.3777168201931e-58	9.96	-60	-146	-36	1	BP	uPLM
GCCCAT	GO:0006518	peptide metabolic process	771	254	4.33	12.2	4.88874588525767e-58	6.73180308399981e-55	9.96	-60	-146	-36	1	BP	uPLM
GCCCAT	GO:0043603	cellular amide metabolic process	856	262	4.81	12.6	7.9204581792509e-53	8.7251767302628e-50	9.96	-60	-146	-36	1	BP	uPLM
GCCCAT	GO:0022613	ribonucleoprotein complex biogenesis	403	163	2.26	7.84	1.60708054047255e-50	1.4752999361538e-47	9.96	-60	-146	-36	1	BP	uPLM
GCCCAT	GO:0042254	ribosome biogenesis	341	136	1.92	6.54	2.1441378520395e-41	1.68713018414765e-38	9.96	-60	-146	-36	1	BP	uPLM
GCCCAT	GO:1901566	organonitrogen compound biosynthetic process	1496	345	8.4	16.6	6.86574728104649e-39	4.72706700300051e-36	9.96	-60	-146	-36	1	BP	uPLM
GCCCAT	GO:0006396	RNA processing	653	191	3.67	9.19	2.65051160014979e-35	1.62211309929167e-32	9.96	-60	-146	-36	1	BP	uPLM
GCCCAT	GO:0034641	cellular nitrogen compound metabolic process	4600	776	25.8	37.3	5.93955575690092e-35	3.27150731090103e-32	9.96	-60	-146	-36	1	BP	uPLM
GCCCAT	GO:0044085	cellular component biogenesis	1161	273	6.52	13.1	5.88295935291591e-32	2.94575819235098e-29	9.96	-60	-146	-36	1	BP	uPLM
GCCCAT	GO:0010467	gene expression	3479	610	19.5	29.3	1.43574586491941e-30	6.59007351998011e-28	9.96	-60	-146	-36	1	BP	uPLM
GCCCAT	GO:0043933	protein-containing complex subunit organization	574	156	3.22	7.5	3.94995327021058e-25	1.6735648163323e-22	9.96	-60	-146	-36	1	BP	uPLM
GCCCAT	GO:0071826	ribonucleoprotein complex subunit organization	167	71	0.938	3.42	4.27846990563333e-24	1.68327230287346e-21	9.96	-60	-146	-36	1	BP	uPLM
GCCCAT	GO:0022618	ribonucleoprotein complex assembly	165	70	0.927	3.37	1.04283706659842e-23	3.8292977085494e-21	9.96	-60	-146	-36	1	BP	uPLM
GCCCAT	GO:0065003	protein-containing complex assembly	520	141	2.92	6.78	1.08934887652665e-22	3.750083507443e-20	9.96	-60	-146	-36	1	BP	uPLM
GCCCAT	GO:0034622	cellular protein-containing complex assembly	445	124	2.5	5.96	3.70297827707044e-21	1.19976496177082e-18	9.96	-60	-146	-36	1	BP	uPLM
GCCCAT	GO:0016071	mRNA metabolic process	409	117	2.3	5.63	4.95391400839678e-21	1.51589768656941e-18	9.96	-60	-146	-36	1	BP	uPLM
GCCCAT	GO:0022607	cellular component assembly	728	173	4.09	8.32	8.15783116538983e-21	2.36491231889301e-18	9.96	-60	-146	-36	1	BP	uPLM
GCCCAT	GO:0071840	cellular component organization or biogenesis	2822	479	15.9	23	4.52193500763043e-20	1.24534090110142e-17	9.96	-60	-146	-36	1	BP	uPLM
GCCCAT	GO:0006397	mRNA processing	325	98	1.83	4.71	1.49293169337231e-19	3.91574655575937e-17	9.96	-60	-146	-36	1	BP	uPLM
GCCCAT	GO:0008380	RNA splicing	231	77	1.3	3.7	2.09170885336538e-18	5.23687834742568e-16	9.96	-60	-146	-36	1	BP	uPLM
GCCCAT	GO:0070925	organelle assembly	155	60	0.871	2.89	3.63838083204899e-18	8.71313114040253e-16	9.96	-60	-146	-36	1	BP	uPLM
GCCCAT	GO:0006996	organelle organization	1420	270	7.98	13	3.33934244165035e-17	7.66379090358756e-15	9.96	-60	-146	-36	1	BP	uPLM
GCCCAT	GO:0044260	cellular macromolecule metabolic process	5924	860	33.3	41.4	1.45190792659182e-16	3.19884354386709e-14	9.96	-60	-146	-36	1	BP	uPLM
GCCCAT	GO:0006807	nitrogen compound metabolic process	7102	1001	39.9	48.1	3.11414462652498e-16	6.59719561649983e-14	9.96	-60	-146	-36	1	BP	uPLM
GCCCAT	GO:0044267	cellular protein metabolic process	2915	472	16.4	22.7	9.07778817409774e-16	1.85186878751594e-13	9.96	-60	-146	-36	1	BP	uPLM
GCCCAT	GO:0000375	RNA splicing, via transesterification reactions	136	51	0.764	2.45	5.4692807049724e-15	1.0299775528712e-12	9.96	-60	-146	-36	1	BP	uPLM
GCCCAT	GO:0000377	RNA splicing, via transesterification reactions with bulged adenosine as nucleophile	136	51	0.764	2.45	5.4692807049724e-15	1.0299775528712e-12	9.96	-60	-146	-36	1	BP	uPLM
GCCCAT	GO:0042255	ribosome assembly	102	43	0.573	2.07	5.60989952544227e-15	1.0299775528712e-12	9.96	-60	-146	-36	1	BP	uPLM
GCCCAT	GO:0034470	ncRNA processing	232	70	1.3	3.37	2.33910952483709e-14	4.15606943961378e-12	9.96	-60	-146	-36	1	BP	uPLM
GCCCAT	GO:0034660	ncRNA metabolic process	298	82	1.67	3.94	4.45565144767925e-14	7.66929005431792e-12	9.96	-60	-146	-36	1	BP	uPLM
GCCCAT	GO:0019538	protein metabolic process	3231	504	18.2	24.2	7.23935465398392e-14	1.16672516397398e-11	9.96	-60	-146	-36	1	BP	uPLM
GCCCAT	GO:0043170	macromolecule metabolic process	6411	903	36	43.4	7.31448370659153e-14	1.16672516397398e-11	9.96	-60	-146	-36	1	BP	uPLM
GCCCAT	GO:0044271	cellular nitrogen compound biosynthetic process	3285	511	18.5	24.6	7.4138309257606e-14	1.16672516397398e-11	9.96	-60	-146	-36	1	BP	uPLM
GCCCAT	GO:0034645	cellular macromolecule biosynthetic process	3209	499	18	24	1.78619234397953e-13	2.73287428628868e-11	9.96	-60	-146	-36	1	BP	uPLM
GCCCAT	GO:0009059	macromolecule biosynthetic process	3263	502	18.3	24.1	9.55274929579174e-13	1.42206873300597e-10	9.96	-60	-146	-36	1	BP	uPLM
GCCCAT	GO:0006364	rRNA processing	132	46	0.742	2.21	2.49380717390194e-12	3.61470787206629e-10	9.96	-60	-146	-36	1	BP	uPLM
GCCCAT	GO:0000398	mRNA splicing, via spliceosome	120	42	0.674	2.02	1.88563495853847e-11	2.66309675682817e-09	9.96	-60	-146	-36	1	BP	uPLM
GCCCAT	GO:0016072	rRNA metabolic process	141	46	0.792	2.21	3.41255796829274e-11	4.6990923223391e-09	9.96	-60	-146	-36	1	BP	uPLM
GCCCAT	GO:0044237	cellular metabolic process	8308	1106	46.7	53.2	1.38248078424069e-10	1.85724491697505e-08	9.96	-60	-146	-36	1	BP	uPLM
GCCCAT	GO:0015031	protein transport	660	132	3.71	6.35	2.44613244050646e-10	3.20792797197847e-08	9.96	-60	-146	-36	1	BP	uPLM
GCCCAT	GO:0016043	cellular component organization	2534	391	14.2	18.8	5.11122639057188e-10	6.3983261271068e-08	9.96	-60	-146	-36	1	BP	uPLM
GCCCAT	GO:0045184	establishment of protein localization	667	132	3.75	6.35	5.030468811824e-10	6.3983261271068e-08	9.96	-60	-146	-36	1	BP	uPLM
GCCCAT	GO:1901564	organonitrogen compound metabolic process	4435	632	24.9	30.4	9.28436930023596e-10	1.13640680234888e-07	9.96	-60	-146	-36	1	BP	uPLM
GCCCAT	GO:0042274	ribosomal small subunit biogenesis	29	17	0.163	0.818	1.71191443611024e-09	2.04983145958591e-07	9.96	-60	-146	-36	1	BP	uPLM
GCCCAT	GO:0042273	ribosomal large subunit biogenesis	40	20	0.225	0.962	2.75953338844889e-09	3.23393827735669e-07	9.96	-60	-146	-36	1	BP	uPLM
GCCCAT	GO:0042256	mature ribosome assembly	69	27	0.388	1.3	4.54760074484564e-09	5.21837185471037e-07	9.96	-60	-146	-36	1	BP	uPLM
GCCCAT	GO:0006139	nucleobase-containing compound metabolic process	3671	531	20.6	25.5	4.80956064395711e-09	5.40633878100322e-07	9.96	-60	-146	-36	1	BP	uPLM
GCCCAT	GO:0034613	cellular protein localization	484	99	2.72	4.76	1.38160419609181e-08	1.52197518241473e-06	9.96	-60	-146	-36	1	BP	uPLM
GCCCAT	GO:0008104	protein localization	738	137	4.15	6.59	1.71151228957287e-08	1.81288647903218e-06	9.96	-60	-146	-36	1	BP	uPLM
GCCCAT	GO:0015833	peptide transport	704	132	3.96	6.35	1.69492751240562e-08	1.81288647903218e-06	9.96	-60	-146	-36	1	BP	uPLM
GCCCAT	GO:0006886	intracellular protein transport	404	86	2.27	4.14	1.86518955197874e-08	1.93838944382998e-06	9.96	-60	-146	-36	1	BP	uPLM
GCCCAT	GO:0046483	heterocycle metabolic process	3995	567	22.4	27.3	2.13806473896857e-08	2.18082603374795e-06	9.96	-60	-146	-36	1	BP	uPLM
GCCCAT	GO:0070727	cellular macromolecule localization	524	104	2.94	5	3.0823656664695e-08	3.08684910743891e-06	9.96	-60	-146	-36	1	BP	uPLM
GCCCAT	GO:0042886	amide transport	715	132	4.02	6.35	4.40878369054607e-08	4.33635367277282e-06	9.96	-60	-146	-36	1	BP	uPLM
GCCCAT	GO:0000027	ribosomal large subunit assembly	24	14	0.135	0.673	5.28682660562209e-08	5.10874402522219e-06	9.96	-60	-146	-36	1	BP	uPLM
GCCCAT	GO:0044249	cellular biosynthetic process	4587	637	25.8	30.6	6.08775180159825e-08	5.78126498675917e-06	9.96	-60	-146	-36	1	BP	uPLM
GCCCAT	GO:0033365	protein localization to organelle	225	54	1.26	2.6	1.56821715543497e-07	1.4640237444298e-05	9.96	-60	-146	-36	1	BP	uPLM
GCCCAT	GO:0090304	nucleic acid metabolic process	3253	466	18.3	22.4	2.18813206247345e-07	2.00870523335063e-05	9.96	-60	-146	-36	1	BP	uPLM
GCCCAT	GO:0046907	intracellular transport	581	109	3.26	5.24	2.96394736195694e-07	2.67629869994407e-05	9.96	-60	-146	-36	1	BP	uPLM
GCCCAT	GO:0010608	posttranscriptional regulation of gene expression	196	48	1.1	2.31	3.98796097082727e-07	3.54285306892203e-05	9.96	-60	-146	-36	1	BP	uPLM
GCCCAT	GO:0044238	primary metabolic process	8187	1061	46	51	5.50248132874991e-07	4.81074081884992e-05	9.96	-60	-146	-36	1	BP	uPLM
GCCCAT	GO:0006259	DNA metabolic process	523	99	2.94	4.76	6.7972756511025e-07	5.84990535723009e-05	9.96	-60	-146	-36	1	BP	uPLM
GCCCAT	GO:1901360	organic cyclic compound metabolic process	4273	589	24	28.3	7.59439367507391e-07	6.43537236343186e-05	9.96	-60	-146	-36	1	BP	uPLM
GCCCAT	GO:0022904	respiratory electron transport chain	40	17	0.225	0.818	8.24113572112672e-07	6.87760235635848e-05	9.96	-60	-146	-36	1	BP	uPLM
GCCCAT	GO:0006725	cellular aromatic compound metabolic process	4149	573	23.3	27.6	9.06523668428838e-07	7.45243636672543e-05	9.96	-60	-146	-36	1	BP	uPLM
GCCCAT	GO:1901576	organic substance biosynthetic process	4691	639	26.4	30.7	1.10429796740023e-06	8.94481353594186e-05	9.96	-60	-146	-36	1	BP	uPLM
GCCCAT	GO:0007005	mitochondrion organization	113	32	0.635	1.54	1.20200228734816e-06	9.59511391117926e-05	9.96	-60	-146	-36	1	BP	uPLM
GCCCAT	GO:0006119	oxidative phosphorylation	33	15	0.185	0.722	1.29285491917714e-06	0.000100296406969404	9.96	-60	-146	-36	1	BP	uPLM
GCCCAT	GO:0042773	ATP synthesis coupled electron transport	33	15	0.185	0.722	1.29285491917714e-06	0.000100296406969404	9.96	-60	-146	-36	1	BP	uPLM
GCCCAT	GO:0051649	establishment of localization in cell	607	110	3.41	5.29	1.50495757743278e-06	0.000115129254673607	9.96	-60	-146	-36	1	BP	uPLM
GCCCAT	GO:0009987	cellular process	10593	1335	59.5	64.2	1.67785515658774e-06	0.000126597619212127	9.96	-60	-146	-36	1	BP	uPLM
GCCCAT	GO:0006414	translational elongation	55	20	0.309	0.962	1.77582447637972e-06	0.000132178935349993	9.96	-60	-146	-36	1	BP	uPLM
GCCCAT	GO:0030490	maturation of SSU-rRNA	16	10	0.0899	0.481	1.90253231585752e-06	0.000139721973276576	9.96	-60	-146	-36	1	BP	uPLM
GCCCAT	GO:0051641	cellular localization	781	134	4.39	6.45	2.42305475133948e-06	0.000175607704873393	9.96	-60	-146	-36	1	BP	uPLM
GCCCAT	GO:0000462	maturation of SSU-rRNA from tricistronic rRNA transcript (SSU-rRNA, 5.8S rRNA, LSU-rRNA)	11	8	0.0618	0.385	4.07270541539377e-06	0.00029133066789596	9.96	-60	-146	-36	1	BP	uPLM
GCCCAT	GO:0006417	regulation of translation	147	37	0.826	1.78	4.15008410648976e-06	0.000293059785365969	9.96	-60	-146	-36	1	BP	uPLM
GCCCAT	GO:0009058	biosynthetic process	4912	660	27.6	31.7	4.82282812085726e-06	0.000336254902401036	9.96	-60	-146	-36	1	BP	uPLM
GCCCAT	GO:0042775	mitochondrial ATP synthesis coupled electron transport	32	14	0.18	0.673	5.11267387279227e-06	0.000352007596141748	9.96	-60	-146	-36	1	BP	uPLM
GCCCAT	GO:0034248	regulation of cellular amide metabolic process	149	37	0.837	1.78	5.81810709709754e-06	0.000395631282602633	9.96	-60	-146	-36	1	BP	uPLM
GCCCAT	GO:0017038	protein import	116	31	0.652	1.49	6.59870638890524e-06	0.000443239936464513	9.96	-60	-146	-36	1	BP	uPLM
GCCCAT	GO:0006367	transcription initiation from RNA polymerase II promoter	37	15	0.208	0.722	7.39754673680364e-06	0.000490911896702583	9.96	-60	-146	-36	1	BP	uPLM
GCCCAT	GO:0000373	Group II intron splicing	15	9	0.0843	0.433	1.02923149027352e-05	0.000666942005697242	9.96	-60	-146	-36	1	BP	uPLM
GCCCAT	GO:0072594	establishment of protein localization to organelle	188	43	1.06	2.07	1.02824876201445e-05	0.000666942005697242	9.96	-60	-146	-36	1	BP	uPLM
GCCCAT	GO:0009141	nucleoside triphosphate metabolic process	163	38	0.916	1.83	2.08614088899634e-05	0.00133610046704556	9.96	-60	-146	-36	1	BP	uPLM
GCCCAT	GO:0071704	organic substance metabolic process	8801	1116	49.4	53.7	2.19970028800801e-05	0.00139263783751128	9.96	-60	-146	-36	1	BP	uPLM
GCCCAT	GO:0046034	ATP metabolic process	140	34	0.787	1.64	2.26213201794334e-05	0.00141588899486726	9.96	-60	-146	-36	1	BP	uPLM
GCCCAT	GO:0090305	nucleic acid phosphodiester bond hydrolysis	74	22	0.416	1.06	2.34833393157977e-05	0.00145332846012824	9.96	-60	-146	-36	1	BP	uPLM
GCCCAT	GO:0006605	protein targeting	164	38	0.921	1.83	2.4142047964052e-05	0.00147749333539998	9.96	-60	-146	-36	1	BP	uPLM
GCCCAT	GO:0000028	ribosomal small subunit assembly	13	8	0.073	0.385	2.55625935834417e-05	0.00154723918085271	9.96	-60	-146	-36	1	BP	uPLM
GCCCAT	GO:0006974	cellular response to DNA damage stimulus	316	62	1.78	2.98	2.64353181892686e-05	0.00158267100637491	9.96	-60	-146	-36	1	BP	uPLM
GCCCAT	GO:0008152	metabolic process	9925	1245	55.8	59.9	2.95331361362597e-05	0.00174912380471525	9.96	-60	-146	-36	1	BP	uPLM
GCCCAT	GO:0006352	DNA-templated transcription, initiation	60	19	0.337	0.914	3.14694451239965e-05	0.00184397557173375	9.96	-60	-146	-36	1	BP	uPLM
GCCCAT	GO:0045333	cellular respiration	114	29	0.64	1.39	3.54329545906856e-05	0.00205436540932101	9.96	-60	-146	-36	1	BP	uPLM
GCCCAT	GO:0009205	purine ribonucleoside triphosphate metabolic process	149	35	0.837	1.68	3.67051884997935e-05	0.00210596019017565	9.96	-60	-146	-36	1	BP	uPLM
GCCCAT	GO:0009144	purine nucleoside triphosphate metabolic process	150	35	0.843	1.68	4.25803645832163e-05	0.00241786235179748	9.96	-60	-146	-36	1	BP	uPLM
GCCCAT	GO:0072521	purine-containing compound metabolic process	237	49	1.33	2.36	4.5537742496466e-05	0.00255940699663811	9.96	-60	-146	-36	1	BP	uPLM
GCCCAT	GO:0009126	purine nucleoside monophosphate metabolic process	164	37	0.921	1.78	5.64939912429867e-05	0.00311168903766371	9.96	-60	-146	-36	1	BP	uPLM
GCCCAT	GO:0009167	purine ribonucleoside monophosphate metabolic process	164	37	0.921	1.78	5.64939912429867e-05	0.00311168903766371	9.96	-60	-146	-36	1	BP	uPLM
GCCCAT	GO:0006120	mitochondrial electron transport, NADH to ubiquinone	8	6	0.0449	0.289	5.726215823512e-05	0.00312277195603011	9.96	-60	-146	-36	1	BP	uPLM
GCCCAT	GO:0051276	chromosome organization	523	91	2.94	4.38	5.87705553471949e-05	0.00317360998874852	9.96	-60	-146	-36	1	BP	uPLM
GCCCAT	GO:0032259	methylation	305	59	1.71	2.84	6.23524432729919e-05	0.00333434230628776	9.96	-60	-146	-36	1	BP	uPLM
GCCCAT	GO:0009853	photorespiration	58	18	0.326	0.866	6.8062519650064e-05	0.00360469575223608	9.96	-60	-146	-36	1	BP	uPLM
GCCCAT	GO:0009123	nucleoside monophosphate metabolic process	184	40	1.03	1.92	6.98667869665311e-05	0.00366501202487289	9.96	-60	-146	-36	1	BP	uPLM
GCCCAT	GO:0006457	protein folding	255	51	1.43	2.45	7.96016363890546e-05	0.0041362812568954	9.96	-60	-146	-36	1	BP	uPLM
GCCCAT	GO:0016070	RNA metabolic process	2924	403	16.4	19.4	8.11764409587214e-05	0.00417869006355736	9.96	-60	-146	-36	1	BP	uPLM
GCCCAT	GO:0009161	ribonucleoside monophosphate metabolic process	180	39	1.01	1.88	9.22728478427155e-05	0.00470591523997849	9.96	-60	-146	-36	1	BP	uPLM
GCCCAT	GO:0006626	protein targeting to mitochondrion	40	14	0.225	0.673	0.000101752850744522	0.00501670553848697	9.96	-60	-146	-36	1	BP	uPLM
GCCCAT	GO:0034250	positive regulation of cellular amide metabolic process	15	8	0.0843	0.385	0.000102920792637805	0.00501670553848697	9.96	-60	-146	-36	1	BP	uPLM
GCCCAT	GO:0045727	positive regulation of translation	15	8	0.0843	0.385	0.000102920792637805	0.00501670553848697	9.96	-60	-146	-36	1	BP	uPLM
GCCCAT	GO:0070585	protein localization to mitochondrion	40	14	0.225	0.673	0.000101752850744522	0.00501670553848697	9.96	-60	-146	-36	1	BP	uPLM
GCCCAT	GO:0072655	establishment of protein localization to mitochondrion	40	14	0.225	0.673	0.000101752850744522	0.00501670553848697	9.96	-60	-146	-36	1	BP	uPLM
GCCCAT	GO:0009199	ribonucleoside triphosphate metabolic process	157	35	0.882	1.68	0.000114052031583392	0.00551051394702917	9.96	-60	-146	-36	1	BP	uPLM
GCCCAT	GO:0000387	spliceosomal snRNP assembly	19	9	0.107	0.433	0.000122557707254497	0.00586998131789367	9.96	-60	-146	-36	1	BP	uPLM
GCCCAT	GO:0090501	RNA phosphodiester bond hydrolysis	41	14	0.23	0.673	0.000138028363809688	0.00655396748158414	9.96	-60	-146	-36	1	BP	uPLM
GCCCAT	GO:0009150	purine ribonucleotide metabolic process	196	41	1.1	1.97	0.00014037807377631	0.00660856778085396	9.96	-60	-146	-36	1	BP	uPLM
GCCCAT	GO:0071705	nitrogen compound transport	894	140	5.02	6.73	0.000153940892355636	0.00718564775504102	9.96	-60	-146	-36	1	BP	uPLM
GCCCAT	GO:0031123	RNA 3'-end processing	47	15	0.264	0.722	0.0001908130956344	0.00883192042650651	9.96	-60	-146	-36	1	BP	uPLM
GCCCAT	GO:0000045	autophagosome assembly	20	9	0.112	0.433	0.000199783437948471	0.00894639980666813	9.96	-60	-146	-36	1	BP	uPLM
GCCCAT	GO:0016236	macroautophagy	20	9	0.112	0.433	0.000199783437948471	0.00894639980666813	9.96	-60	-146	-36	1	BP	uPLM
GCCCAT	GO:0017004	cytochrome complex assembly	20	9	0.112	0.433	0.000199783437948471	0.00894639980666813	9.96	-60	-146	-36	1	BP	uPLM
GCCCAT	GO:1905037	autophagosome organization	20	9	0.112	0.433	0.000199783437948471	0.00894639980666813	9.96	-60	-146	-36	1	BP	uPLM
GCCCAT	GO:0015980	energy derivation by oxidation of organic compounds	137	31	0.77	1.49	0.000205982373472941	0.00914960413781419	9.96	-60	-146	-36	1	BP	uPLM
GCCCAT	GO:0055086	nucleobase-containing small molecule metabolic process	380	68	2.13	3.27	0.0002125805820411	0.00936715076705903	9.96	-60	-146	-36	1	BP	uPLM
GCCCAT	GO:0009259	ribonucleotide metabolic process	213	43	1.2	2.07	0.000224839918894973	0.00982871645455166	9.96	-60	-146	-36	1	BP	uPLM
GCCCAT	GO:0006399	tRNA metabolic process	144	32	0.809	1.54	0.000233226388838456	0.0101150468482064	9.96	-60	-146	-36	1	BP	uPLM
GCCCAT	GO:0009793	embryo development ending in seed dormancy	630	103	3.54	4.95	0.000237719891799206	0.0102293840939846	9.96	-60	-146	-36	1	BP	uPLM
GCCCAT	GO:0006403	RNA localization	91	23	0.511	1.11	0.000243396530335129	0.0103924658068674	9.96	-60	-146	-36	1	BP	uPLM
GCCCAT	GO:0006163	purine nucleotide metabolic process	201	41	1.13	1.97	0.000247388300730464	0.0104816520032569	9.96	-60	-146	-36	1	BP	uPLM
GCCCAT	GO:0006281	DNA repair	287	54	1.61	2.6	0.000259824091981891	0.0109245122033302	9.96	-60	-146	-36	1	BP	uPLM
GCCCAT	GO:0006122	mitochondrial electron transport, ubiquinol to cytochrome c	13	7	0.073	0.337	0.000265539205093928	0.0110802268307375	9.96	-60	-146	-36	1	BP	uPLM
GCCCAT	GO:0016458	gene silencing	189	39	1.06	1.88	0.000270527057046957	0.0112034814301852	9.96	-60	-146	-36	1	BP	uPLM
GCCCAT	GO:0016226	iron-sulfur cluster assembly	25	10	0.14	0.481	0.000287136897176078	0.011715185404784	9.96	-60	-146	-36	1	BP	uPLM
GCCCAT	GO:0031163	metallo-sulfur cluster assembly	25	10	0.14	0.481	0.000287136897176078	0.011715185404784	9.96	-60	-146	-36	1	BP	uPLM
GCCCAT	GO:0040029	regulation of gene expression, epigenetic	185	38	1.04	1.83	0.000354067768526472	0.0143397446253221	9.96	-60	-146	-36	1	BP	uPLM
GCCCAT	GO:0033036	macromolecule localization	988	150	5.55	7.22	0.000386733110527799	0.0155483647648695	9.96	-60	-146	-36	1	BP	uPLM
GCCCAT	GO:0072657	protein localization to membrane	50	15	0.281	0.722	0.000407121635830423	0.0161325609363595	9.96	-60	-146	-36	1	BP	uPLM
GCCCAT	GO:0090150	establishment of protein localization to membrane	50	15	0.281	0.722	0.000407121635830423	0.0161325609363595	9.96	-60	-146	-36	1	BP	uPLM
GCCCAT	GO:0000413	protein peptidyl-prolyl isomerization	31	11	0.174	0.529	0.000489063635651579	0.0184915073435637	9.96	-60	-146	-36	1	BP	uPLM
GCCCAT	GO:0002181	cytoplasmic translation	22	9	0.124	0.433	0.000475825115395105	0.0184915073435637	9.96	-60	-146	-36	1	BP	uPLM
GCCCAT	GO:0006091	generation of precursor metabolites and energy	349	62	1.96	2.98	0.000480963394345597	0.0184915073435637	9.96	-60	-146	-36	1	BP	uPLM
GCCCAT	GO:0009117	nucleotide metabolic process	308	56	1.73	2.69	0.00049325915412656	0.0184915073435637	9.96	-60	-146	-36	1	BP	uPLM
GCCCAT	GO:0016441	posttranscriptional gene silencing	78	20	0.438	0.962	0.000493509727578771	0.0184915073435637	9.96	-60	-146	-36	1	BP	uPLM
GCCCAT	GO:0022411	cellular component disassembly	78	20	0.438	0.962	0.000493509727578771	0.0184915073435637	9.96	-60	-146	-36	1	BP	uPLM
GCCCAT	GO:0031425	chloroplast RNA processing	14	7	0.0787	0.337	0.000477559472342089	0.0184915073435637	9.96	-60	-146	-36	1	BP	uPLM
GCCCAT	GO:0090151	establishment of protein localization to mitochondrial membrane	14	7	0.0787	0.337	0.000477559472342089	0.0184915073435637	9.96	-60	-146	-36	1	BP	uPLM
GCCCAT	GO:0000956	nuclear-transcribed mRNA catabolic process	51	15	0.287	0.722	0.000515215378999933	0.0191743669427813	9.96	-60	-146	-36	1	BP	uPLM
GCCCAT	GO:0008033	tRNA processing	90	22	0.506	1.06	0.000542274518538166	0.0200459600544176	9.96	-60	-146	-36	1	BP	uPLM
GCCCAT	GO:0019693	ribose phosphate metabolic process	242	46	1.36	2.21	0.000568653479325103	0.0207426712855806	9.96	-60	-146	-36	1	BP	uPLM
GCCCAT	GO:0061024	membrane organization	170	35	0.955	1.68	0.000566799363978575	0.0207426712855806	9.96	-60	-146	-36	1	BP	uPLM
GCCCAT	GO:0006753	nucleoside phosphate metabolic process	310	56	1.74	2.69	0.000580768186893237	0.0210452050882102	9.96	-60	-146	-36	1	BP	uPLM
GCCCAT	GO:0006401	RNA catabolic process	79	20	0.444	0.962	0.000589355570350997	0.0212168005326359	9.96	-60	-146	-36	1	BP	uPLM
GCCCAT	GO:0065002	intracellular protein transmembrane transport	74	19	0.416	0.914	0.000663364921250557	0.0237260648457667	9.96	-60	-146	-36	1	BP	uPLM
GCCCAT	GO:0007030	Golgi organization	23	9	0.129	0.433	0.000701194716081288	0.0249172935237144	9.96	-60	-146	-36	1	BP	uPLM
GCCCAT	GO:0044743	protein transmembrane import into intracellular organelle	69	18	0.388	0.866	0.000742825206447452	0.0260603900453029	9.96	-60	-146	-36	1	BP	uPLM
GCCCAT	GO:0046700	heterocycle catabolic process	166	34	0.933	1.64	0.000742335757798382	0.0260603900453029	9.96	-60	-146	-36	1	BP	uPLM
GCCCAT	GO:0071806	protein transmembrane transport	75	19	0.421	0.914	0.000792674123684339	0.0276332219826161	9.96	-60	-146	-36	1	BP	uPLM
GCCCAT	GO:0006901	vesicle coating	5	4	0.0281	0.192	0.000841722346069933	0.0286185597663777	9.96	-60	-146	-36	1	BP	uPLM
GCCCAT	GO:0048207	vesicle targeting, rough ER to cis-Golgi	5	4	0.0281	0.192	0.000841722346069933	0.0286185597663777	9.96	-60	-146	-36	1	BP	uPLM
GCCCAT	GO:0048208	COPII vesicle coating	5	4	0.0281	0.192	0.000841722346069933	0.0286185597663777	9.96	-60	-146	-36	1	BP	uPLM
GCCCAT	GO:0090114	COPII-coated vesicle budding	5	4	0.0281	0.192	0.000841722346069933	0.0286185597663777	9.96	-60	-146	-36	1	BP	uPLM
GCCCAT	GO:0007021	tubulin complex assembly	8	5	0.0449	0.241	0.000893179271080568	0.0301817878841213	9.96	-60	-146	-36	1	BP	uPLM
GCCCAT	GO:0006446	regulation of translational initiation	24	9	0.135	0.433	0.00100652048795601	0.0338043588272055	9.96	-60	-146	-36	1	BP	uPLM
GCCCAT	GO:0051304	chromosome separation	34	11	0.191	0.529	0.00118672774155374	0.0396151296998667	9.96	-60	-146	-36	1	BP	uPLM
GCCCAT	GO:0032544	plastid translation	12	6	0.0674	0.289	0.00124505411521789	0.0413117955820489	9.96	-60	-146	-36	1	BP	uPLM
GCCCAT	GO:0034655	nucleobase-containing compound catabolic process	108	24	0.607	1.15	0.00133422763071774	0.0440055436526545	9.96	-60	-146	-36	1	BP	uPLM
GCCCAT	GO:0009451	RNA modification	212	40	1.19	1.92	0.00144989136709988	0.0475357241070603	9.96	-60	-146	-36	1	BP	uPLM
GCCCAT	GO:0022900	electron transport chain	115	25	0.646	1.2	0.00148917271657406	0.0484148850781756	9.96	-60	-146	-36	1	BP	uPLM
GCCCAT	GO:0044270	cellular nitrogen compound catabolic process	166	33	0.933	1.59	0.0014942865764869	0.0484148850781756	9.96	-60	-146	-36	1	BP	uPLM
GCCCAT	GO:0035196	production of miRNAs involved in gene silencing by miRNA	30	10	0.169	0.481	0.001525853217938	0.0491485352304241	9.96	-60	-146	-36	1	BP	uPLM
GCCCAT	GO:0000244	spliceosomal tri-snRNP complex assembly	3	3	0.0169	0.144	0.00159155966094963	0.0495271786017547	9.96	-60	-146	-36	1	BP	uPLM
GCCCAT	GO:0006269	DNA replication, synthesis of RNA primer	3	3	0.0169	0.144	0.00159155966094963	0.0495271786017547	9.96	-60	-146	-36	1	BP	uPLM
GCCCAT	GO:0008298	intracellular mRNA localization	3	3	0.0169	0.144	0.00159155966094963	0.0495271786017547	9.96	-60	-146	-36	1	BP	uPLM
GCCCAT	GO:0008616	queuosine biosynthetic process	3	3	0.0169	0.144	0.00159155966094963	0.0495271786017547	9.96	-60	-146	-36	1	BP	uPLM
GCCCAT	GO:0010220	positive regulation of vernalization response	3	3	0.0169	0.144	0.00159155966094963	0.0495271786017547	9.96	-60	-146	-36	1	BP	uPLM
GCCCAT	GO:0046116	queuosine metabolic process	3	3	0.0169	0.144	0.00159155966094963	0.0495271786017547	9.96	-60	-146	-36	1	BP	uPLM
AGCCCAAT	GO:0006412	translation	683	72	3.84	14	6.31737158589557e-22	3.47960826951128e-18	9.88	-69	-185	-43	1	BP	uPLM
AGCCCAAT	GO:0043043	peptide biosynthetic process	695	72	3.9	14	1.74474048726989e-21	3.80452242085166e-18	9.88	-69	-185	-43	1	BP	uPLM
AGCCCAAT	GO:0043604	amide biosynthetic process	751	75	4.22	14.6	2.07217996778413e-21	3.80452242085166e-18	9.88	-69	-185	-43	1	BP	uPLM
AGCCCAAT	GO:0043603	cellular amide metabolic process	856	77	4.81	15	3.01408907139858e-19	4.15040065131584e-16	9.88	-69	-185	-43	1	BP	uPLM
AGCCCAAT	GO:0006518	peptide metabolic process	771	72	4.33	14	6.41735892652984e-19	7.06936259346527e-16	9.88	-69	-185	-43	1	BP	uPLM
AGCCCAAT	GO:1901566	organonitrogen compound biosynthetic process	1496	100	8.4	19.5	8.48447255315057e-16	7.78874580379222e-13	9.88	-69	-185	-43	1	BP	uPLM
AGCCCAAT	GO:0034641	cellular nitrogen compound metabolic process	4600	194	25.8	37.8	9.83718699441774e-10	7.74046085217898e-07	9.88	-69	-185	-43	1	BP	uPLM
AGCCCAAT	GO:0042254	ribosome biogenesis	341	31	1.92	6.04	1.7889022291179e-08	1.23165918474768e-05	9.88	-69	-185	-43	1	BP	uPLM
AGCCCAAT	GO:0022613	ribonucleoprotein complex biogenesis	403	34	2.26	6.63	2.35181376702468e-08	1.4393100254191e-05	9.88	-69	-185	-43	1	BP	uPLM
AGCCCAAT	GO:0010467	gene expression	3479	147	19.5	28.7	3.01989524856257e-07	0.000166335830290826	9.88	-69	-185	-43	1	BP	uPLM
AGCCCAAT	GO:0006396	RNA processing	653	39	3.67	7.6	1.48772314156282e-05	0.00744943551248001	9.88	-69	-185	-43	1	BP	uPLM
AGCCCAAT	GO:0006996	organelle organization	1420	68	7.98	13.3	2.25629752158994e-05	0.00955975903762875	9.88	-69	-185	-43	1	BP	uPLM
AGCCCAAT	GO:0044271	cellular nitrogen compound biosynthetic process	3285	132	18.5	25.7	2.18408162059186e-05	0.00955975903762875	9.88	-69	-185	-43	1	BP	uPLM
AGCCCAAT	GO:0006807	nitrogen compound metabolic process	7102	248	39.9	48.3	5.13625854302634e-05	0.0202075086107065	9.88	-69	-185	-43	1	BP	uPLM
AGCCCAAT	GO:0019538	protein metabolic process	3231	128	18.2	25	5.96774842209847e-05	0.020543973943074	9.88	-69	-185	-43	1	BP	uPLM
AGCCCAAT	GO:0034660	ncRNA metabolic process	298	22	1.67	4.29	5.67206977894891e-05	0.020543973943074	9.88	-69	-185	-43	1	BP	uPLM
AGCCCAAT	GO:0044267	cellular protein metabolic process	2915	116	16.4	22.6	0.00012408249977151	0.0402027299259694	9.88	-69	-185	-43	1	BP	uPLM
AGCCCAAT	GO:0009451	RNA modification	212	17	1.19	3.31	0.000145423181874076	0.0444994936534673	9.88	-69	-185	-43	1	BP	uPLM
AGCCCAAT	GO:1901564	organonitrogen compound metabolic process	4435	164	24.9	32	0.000155724762998109	0.0451437891891361	9.88	-69	-185	-43	1	BP	uPLM
AGCCCAAT	GO:0042255	ribosome assembly	102	11	0.573	2.14	0.000171293825198938	0.0471743194597874	9.88	-69	-185	-43	1	BP	uPLM
AATGGGC	GO:0043043	peptide biosynthetic process	695	158	3.9	12.4	1.39093923246554e-40	7.66129329242017e-37	9.77	-85	-149	-36	1	BP	uPLM
AATGGGC	GO:0006412	translation	683	155	3.84	12.1	1.0557808293415e-39	2.90762040400649e-36	9.77	-85	-149	-36	1	BP	uPLM
AATGGGC	GO:0043604	amide biosynthetic process	751	161	4.22	12.6	5.5537047098998e-38	1.0196601847376e-34	9.77	-85	-149	-36	1	BP	uPLM
AATGGGC	GO:0006518	peptide metabolic process	771	162	4.33	12.7	4.41399688781787e-37	6.0780737145252e-34	9.77	-85	-149	-36	1	BP	uPLM
AATGGGC	GO:0022613	ribonucleoprotein complex biogenesis	403	108	2.26	8.44	1.76664360724047e-34	1.9461345977361e-31	9.77	-85	-149	-36	1	BP	uPLM
AATGGGC	GO:0043603	cellular amide metabolic process	856	166	4.81	13	1.74254912238462e-33	1.59966009434909e-30	9.77	-85	-149	-36	1	BP	uPLM
AATGGGC	GO:0042254	ribosome biogenesis	341	90	1.92	7.04	2.58375084074232e-28	2.03304280440124e-25	9.77	-85	-149	-36	1	BP	uPLM
AATGGGC	GO:1901566	organonitrogen compound biosynthetic process	1496	215	8.4	16.8	2.9537118818746e-24	2.03363063067066e-21	9.77	-85	-149	-36	1	BP	uPLM
AATGGGC	GO:0006396	RNA processing	653	124	3.67	9.7	3.50457972461419e-24	2.14480279146389e-21	9.77	-85	-149	-36	1	BP	uPLM
AATGGGC	GO:0034641	cellular nitrogen compound metabolic process	4600	486	25.8	38	2.18256693781972e-23	1.2021578693511e-20	9.77	-85	-149	-36	1	BP	uPLM
AATGGGC	GO:0044085	cellular component biogenesis	1161	176	6.52	13.8	2.55840853849137e-22	1.28106493000095e-19	9.77	-85	-149	-36	1	BP	uPLM
AATGGGC	GO:0043933	protein-containing complex subunit organization	574	103	3.22	8.05	2.28965329987939e-18	1.05095086464464e-15	9.77	-85	-149	-36	1	BP	uPLM
AATGGGC	GO:0010467	gene expression	3479	374	19.5	29.2	3.23060776224013e-18	1.3687836580322e-15	9.77	-85	-149	-36	1	BP	uPLM
AATGGGC	GO:0071826	ribonucleoprotein complex subunit organization	167	48	0.938	3.75	2.7996536395152e-17	1.10146373188927e-14	9.77	-85	-149	-36	1	BP	uPLM
AATGGGC	GO:0022618	ribonucleoprotein complex assembly	165	47	0.927	3.67	8.90163486036612e-17	3.26868032072644e-14	9.77	-85	-149	-36	1	BP	uPLM
AATGGGC	GO:0065003	protein-containing complex assembly	520	92	2.92	7.19	4.11811623234223e-16	1.41766151298381e-13	9.77	-85	-149	-36	1	BP	uPLM
AATGGGC	GO:0034622	cellular protein-containing complex assembly	445	82	2.5	6.41	1.6255652830178e-15	5.26683151697766e-13	9.77	-85	-149	-36	1	BP	uPLM
AATGGGC	GO:0016071	mRNA metabolic process	409	75	2.3	5.86	3.53548005962795e-14	1.08185689824615e-11	9.77	-85	-149	-36	1	BP	uPLM
AATGGGC	GO:0022607	cellular component assembly	728	110	4.09	8.6	4.59127494341609e-14	1.33098644149136e-11	9.77	-85	-149	-36	1	BP	uPLM
AATGGGC	GO:0006397	mRNA processing	325	62	1.83	4.85	1.0229411564035e-12	2.79465516044509e-10	9.77	-85	-149	-36	1	BP	uPLM
AATGGGC	GO:0071840	cellular component organization or biogenesis	2822	296	15.9	23.1	1.06550033350303e-12	2.79465516044509e-10	9.77	-85	-149	-36	1	BP	uPLM
AATGGGC	GO:0008380	RNA splicing	231	50	1.3	3.91	1.27300299233644e-12	3.18713658263141e-10	9.77	-85	-149	-36	1	BP	uPLM
AATGGGC	GO:0034660	ncRNA metabolic process	298	55	1.67	4.3	7.44368133738815e-11	1.70832486693058e-08	9.77	-85	-149	-36	1	BP	uPLM
AATGGGC	GO:0042255	ribosome assembly	102	29	0.573	2.27	7.33399057940729e-11	1.70832486693058e-08	9.77	-85	-149	-36	1	BP	uPLM
AATGGGC	GO:0044267	cellular protein metabolic process	2915	293	16.4	22.9	2.07254220955365e-10	4.5662249960886e-08	9.77	-85	-149	-36	1	BP	uPLM
AATGGGC	GO:0070925	organelle assembly	155	36	0.871	2.81	2.25757587945517e-10	4.78258767078426e-08	9.77	-85	-149	-36	1	BP	uPLM
AATGGGC	GO:0044260	cellular macromolecule metabolic process	5924	528	33.3	41.3	3.29005455217137e-10	6.71171128642959e-08	9.77	-85	-149	-36	1	BP	uPLM
AATGGGC	GO:0006807	nitrogen compound metabolic process	7102	615	39.9	48.1	4.55402845485129e-10	8.95842454618603e-08	9.77	-85	-149	-36	1	BP	uPLM
AATGGGC	GO:0042273	ribosomal large subunit biogenesis	40	17	0.225	1.33	5.93612303363475e-10	1.12745398859518e-07	9.77	-85	-149	-36	1	BP	uPLM
AATGGGC	GO:0034470	ncRNA processing	232	45	1.3	3.52	7.66608193211284e-10	1.40749264273592e-07	9.77	-85	-149	-36	1	BP	uPLM
AATGGGC	GO:0000375	RNA splicing, via transesterification reactions	136	32	0.764	2.5	1.58618861153542e-09	2.73022714760534e-07	9.77	-85	-149	-36	1	BP	uPLM
AATGGGC	GO:0000377	RNA splicing, via transesterification reactions with bulged adenosine as nucleophile	136	32	0.764	2.5	1.58618861153542e-09	2.73022714760534e-07	9.77	-85	-149	-36	1	BP	uPLM
AATGGGC	GO:0006996	organelle organization	1420	160	7.98	12.5	3.91499019527162e-09	6.53447454410791e-07	9.77	-85	-149	-36	1	BP	uPLM
AATGGGC	GO:0019538	protein metabolic process	3231	308	18.2	24.1	2.04412467506363e-08	3.31148197360308e-06	9.77	-85	-149	-36	1	BP	uPLM
AATGGGC	GO:0000027	ribosomal large subunit assembly	24	12	0.135	0.938	2.16358052683561e-08	3.40485758337445e-06	9.77	-85	-149	-36	1	BP	uPLM
AATGGGC	GO:0044271	cellular nitrogen compound biosynthetic process	3285	311	18.5	24.3	3.44732340549918e-08	5.27440481041374e-06	9.77	-85	-149	-36	1	BP	uPLM
AATGGGC	GO:0043170	macromolecule metabolic process	6411	551	36	43.1	3.89078704740973e-08	5.79201488030616e-06	9.77	-85	-149	-36	1	BP	uPLM
AATGGGC	GO:0006364	rRNA processing	132	29	0.742	2.27	4.6980399428497e-08	6.80968526453056e-06	9.77	-85	-149	-36	1	BP	uPLM
AATGGGC	GO:0000398	mRNA splicing, via spliceosome	120	27	0.674	2.11	8.02888863895509e-08	1.13392611854781e-05	9.77	-85	-149	-36	1	BP	uPLM
AATGGGC	GO:0016072	rRNA metabolic process	141	29	0.792	2.27	2.12990759149458e-07	2.93288275348804e-05	9.77	-85	-149	-36	1	BP	uPLM
AATGGGC	GO:0015031	protein transport	660	83	3.71	6.49	3.69549992608836e-07	4.96458868119383e-05	9.77	-85	-149	-36	1	BP	uPLM
AATGGGC	GO:0045184	establishment of protein localization	667	83	3.75	6.49	5.74383754418737e-07	7.53263266509144e-05	9.77	-85	-149	-36	1	BP	uPLM
AATGGGC	GO:0044237	cellular metabolic process	8308	679	46.7	53.1	1.09250127843235e-06	0.000139941791665242	9.77	-85	-149	-36	1	BP	uPLM
AATGGGC	GO:0034645	cellular macromolecule biosynthetic process	3209	295	18	23.1	1.37049505654037e-06	0.000171561062986918	9.77	-85	-149	-36	1	BP	uPLM
AATGGGC	GO:0006139	nucleobase-containing compound metabolic process	3671	331	20.6	25.9	1.51886414848038e-06	0.000185908971773998	9.77	-85	-149	-36	1	BP	uPLM
AATGGGC	GO:0009059	macromolecule biosynthetic process	3263	298	18.3	23.3	2.11816501075217e-06	0.000253627236504847	9.77	-85	-149	-36	1	BP	uPLM
AATGGGC	GO:0046483	heterocycle metabolic process	3995	355	22.4	27.8	2.23664690758414e-06	0.000262115982276031	9.77	-85	-149	-36	1	BP	uPLM
AATGGGC	GO:0042274	ribosomal small subunit biogenesis	29	11	0.163	0.86	2.61075119429367e-06	0.000299583699545199	9.77	-85	-149	-36	1	BP	uPLM
AATGGGC	GO:0016043	cellular component organization	2534	239	14.2	18.7	2.95048023778564e-06	0.000331658064280067	9.77	-85	-149	-36	1	BP	uPLM
AATGGGC	GO:0006414	translational elongation	55	15	0.309	1.17	4.98595724116969e-06	0.000539178737705896	9.77	-85	-149	-36	1	BP	uPLM
AATGGGC	GO:0015833	peptide transport	704	83	3.96	6.49	4.99239571949903e-06	0.000539178737705896	9.77	-85	-149	-36	1	BP	uPLM
AATGGGC	GO:0006259	DNA metabolic process	523	66	2.94	5.16	5.20115590138267e-06	0.000550101458780478	9.77	-85	-149	-36	1	BP	uPLM
AATGGGC	GO:0008104	protein localization	738	86	4.15	6.72	5.3376680239151e-06	0.000550101458780478	9.77	-85	-149	-36	1	BP	uPLM
AATGGGC	GO:1901564	organonitrogen compound metabolic process	4435	386	24.9	30.2	5.39315155667135e-06	0.000550101458780478	9.77	-85	-149	-36	1	BP	uPLM
AATGGGC	GO:0042886	amide transport	715	83	4.02	6.49	9.01727809941136e-06	0.000903039414028323	9.77	-85	-149	-36	1	BP	uPLM
AATGGGC	GO:0022904	respiratory electron transport chain	40	12	0.225	0.938	1.51904563483562e-05	0.00149408988512046	9.77	-85	-149	-36	1	BP	uPLM
AATGGGC	GO:0070727	cellular macromolecule localization	524	64	2.94	5	2.0451085863867e-05	0.00197622071821367	9.77	-85	-149	-36	1	BP	uPLM
AATGGGC	GO:0042256	mature ribosome assembly	69	16	0.388	1.25	2.31644910571558e-05	0.00219982787487611	9.77	-85	-149	-36	1	BP	uPLM
AATGGGC	GO:0006725	cellular aromatic compound metabolic process	4149	359	23.3	28.1	2.3795793042879e-05	0.00222147844203691	9.77	-85	-149	-36	1	BP	uPLM
AATGGGC	GO:0010608	posttranscriptional regulation of gene expression	196	31	1.1	2.42	2.67088282828097e-05	0.00245187043636193	9.77	-85	-149	-36	1	BP	uPLM
AATGGGC	GO:0090304	nucleic acid metabolic process	3253	288	18.3	22.5	4.02839405538039e-05	0.00363744171426807	9.77	-85	-149	-36	1	BP	uPLM
AATGGGC	GO:0034613	cellular protein localization	484	59	2.72	4.61	4.50842468762159e-05	0.00400522631926125	9.77	-85	-149	-36	1	BP	uPLM
AATGGGC	GO:1901360	organic cyclic compound metabolic process	4273	366	24	28.6	4.72573435100231e-05	0.00413164203259059	9.77	-85	-149	-36	1	BP	uPLM
AATGGGC	GO:0042775	mitochondrial ATP synthesis coupled electron transport	32	10	0.18	0.782	5.29041526285467e-05	0.0045530636355943	9.77	-85	-149	-36	1	BP	uPLM
AATGGGC	GO:0030490	maturation of SSU-rRNA	16	7	0.0899	0.547	6.24756844494858e-05	0.00529409338381181	9.77	-85	-149	-36	1	BP	uPLM
AATGGGC	GO:0006119	oxidative phosphorylation	33	10	0.185	0.782	7.10473830537708e-05	0.00576895846648793	9.77	-85	-149	-36	1	BP	uPLM
AATGGGC	GO:0006403	RNA localization	91	18	0.511	1.41	7.12217094628139e-05	0.00576895846648793	9.77	-85	-149	-36	1	BP	uPLM
AATGGGC	GO:0042773	ATP synthesis coupled electron transport	33	10	0.185	0.782	7.10473830537708e-05	0.00576895846648793	9.77	-85	-149	-36	1	BP	uPLM
AATGGGC	GO:0006120	mitochondrial electron transport, NADH to ubiquinone	8	5	0.0449	0.391	8.85936319097283e-05	0.00707208296462005	9.77	-85	-149	-36	1	BP	uPLM
AATGGGC	GO:0006886	intracellular protein transport	404	50	2.27	3.91	0.000115251982447715	0.00906868456174305	9.77	-85	-149	-36	1	BP	uPLM
AATGGGC	GO:0006417	regulation of translation	147	24	0.826	1.88	0.000126268826255783	0.00979561542277258	9.77	-85	-149	-36	1	BP	uPLM
AATGGGC	GO:0034248	regulation of cellular amide metabolic process	149	24	0.837	1.88	0.000156443628333449	0.0119679375675088	9.77	-85	-149	-36	1	BP	uPLM
AATGGGC	GO:0044249	cellular biosynthetic process	4587	385	25.8	30.1	0.000164804277749301	0.0124348213951116	9.77	-85	-149	-36	1	BP	uPLM
AATGGGC	GO:0000387	spliceosomal snRNP assembly	19	7	0.107	0.547	0.000227182713840705	0.0169097619977649	9.77	-85	-149	-36	1	BP	uPLM
AATGGGC	GO:0006399	tRNA metabolic process	144	23	0.809	1.8	0.000241349865596108	0.0177247341293782	9.77	-85	-149	-36	1	BP	uPLM
AATGGGC	GO:0009987	cellular process	10593	820	59.5	64.1	0.000262504320223631	0.0190246552077863	9.77	-85	-149	-36	1	BP	uPLM
AATGGGC	GO:0009126	purine nucleoside monophosphate metabolic process	164	25	0.921	1.95	0.000279057654525099	0.0194563235585348	9.77	-85	-149	-36	1	BP	uPLM
AATGGGC	GO:0009167	purine ribonucleoside monophosphate metabolic process	164	25	0.921	1.95	0.000279057654525099	0.0194563235585348	9.77	-85	-149	-36	1	BP	uPLM
AATGGGC	GO:0009451	RNA modification	212	30	1.19	2.35	0.000278413040421912	0.0194563235585348	9.77	-85	-149	-36	1	BP	uPLM
AATGGGC	GO:0009123	nucleoside monophosphate metabolic process	184	27	1.03	2.11	0.000306055176473903	0.0210718989002282	9.77	-85	-149	-36	1	BP	uPLM
AATGGGC	GO:0006974	cellular response to DNA damage stimulus	316	40	1.78	3.13	0.000337781241901062	0.0229691244492722	9.77	-85	-149	-36	1	BP	uPLM
AATGGGC	GO:0000244	spliceosomal tri-snRNP complex assembly	3	3	0.0169	0.235	0.000370236037866103	0.0242769059115059	9.77	-85	-149	-36	1	BP	uPLM
AATGGGC	GO:0006269	DNA replication, synthesis of RNA primer	3	3	0.0169	0.235	0.000370236037866103	0.0242769059115059	9.77	-85	-149	-36	1	BP	uPLM
AATGGGC	GO:0010220	positive regulation of vernalization response	3	3	0.0169	0.235	0.000370236037866103	0.0242769059115059	9.77	-85	-149	-36	1	BP	uPLM
AATGGGC	GO:0046907	intracellular transport	581	64	3.26	5	0.000410540328796978	0.0266030133060442	9.77	-85	-149	-36	1	BP	uPLM
AATGGGC	GO:0072521	purine-containing compound metabolic process	237	32	1.33	2.5	0.000417309693714084	0.0267272301508974	9.77	-85	-149	-36	1	BP	uPLM
AATGGGC	GO:0009161	ribonucleoside monophosphate metabolic process	180	26	1.01	2.03	0.000501947514764944	0.0317784702451185	9.77	-85	-149	-36	1	BP	uPLM
AATGGGC	GO:0000462	maturation of SSU-rRNA from tricistronic rRNA transcript (SSU-rRNA, 5.8S rRNA, LSU-rRNA)	11	5	0.0618	0.391	0.000608556603229198	0.0380901110293912	9.77	-85	-149	-36	1	BP	uPLM
AATGGGC	GO:0008033	tRNA processing	90	16	0.506	1.25	0.000623445558929725	0.0385835745908419	9.77	-85	-149	-36	1	BP	uPLM
AATGGGC	GO:0002181	cytoplasmic translation	22	7	0.124	0.547	0.000635255191426764	0.0388776177153179	9.77	-85	-149	-36	1	BP	uPLM
AATGGGC	GO:0072657	protein localization to membrane	50	11	0.281	0.86	0.000696358227851226	0.041690664337006	9.77	-85	-149	-36	1	BP	uPLM
AATGGGC	GO:0090150	establishment of protein localization to membrane	50	11	0.281	0.86	0.000696358227851226	0.041690664337006	9.77	-85	-149	-36	1	BP	uPLM
AATGGGC	GO:0090305	nucleic acid phosphodiester bond hydrolysis	74	14	0.416	1.09	0.00070548278983354	0.0417827871656251	9.77	-85	-149	-36	1	BP	uPLM
AATGGGC	GO:0009853	photorespiration	58	12	0.326	0.938	0.000727594020904438	0.0426339134802303	9.77	-85	-149	-36	1	BP	uPLM
AATGGGC	GO:0006281	DNA repair	287	36	1.61	2.81	0.000772984744798224	0.0443499997327981	9.77	-85	-149	-36	1	BP	uPLM
AATGGGC	GO:0033365	protein localization to organelle	225	30	1.26	2.35	0.000766701389421386	0.0443499997327981	9.77	-85	-149	-36	1	BP	uPLM
AATGGGC	GO:0009150	purine ribonucleotide metabolic process	196	27	1.1	2.11	0.000835390016250535	0.0474363732938963	9.77	-85	-149	-36	1	BP	uPLM
AAGCCCA	GO:0006412	translation	683	198	3.84	13.1	1.18151375392464e-57	6.50777775661693e-54	9.74	-82	-170	-37	1	BP	tPLM
AAGCCCA	GO:0043043	peptide biosynthetic process	695	198	3.9	13.1	2.65462549632579e-56	7.31083861688123e-53	9.74	-82	-170	-37	1	BP	tPLM
AAGCCCA	GO:0043604	amide biosynthetic process	751	204	4.22	13.5	2.56072975630881e-54	4.70149983258297e-51	9.74	-82	-170	-37	1	BP	tPLM
AAGCCCA	GO:0006518	peptide metabolic process	771	202	4.33	13.4	5.01266149131166e-51	6.90243487353615e-48	9.74	-82	-170	-37	1	BP	tPLM
AAGCCCA	GO:0043603	cellular amide metabolic process	856	210	4.81	13.9	4.49060887484157e-48	4.94685473652547e-45	9.74	-82	-170	-37	1	BP	tPLM
AAGCCCA	GO:0022613	ribonucleoprotein complex biogenesis	403	129	2.26	8.55	1.56362581091492e-42	1.4354084944199e-39	9.74	-82	-170	-37	1	BP	tPLM
AAGCCCA	GO:1901566	organonitrogen compound biosynthetic process	1496	278	8.4	18.4	5.4258511073123e-39	4.26936969986802e-36	9.74	-82	-170	-37	1	BP	tPLM
AAGCCCA	GO:0042254	ribosome biogenesis	341	110	1.92	7.29	1.09806677299993e-36	7.56018973210454e-34	9.74	-82	-170	-37	1	BP	tPLM
AAGCCCA	GO:0034641	cellular nitrogen compound metabolic process	4600	591	25.8	39.2	1.14216261095388e-32	6.99003517903772e-30	9.74	-82	-170	-37	1	BP	tPLM
AAGCCCA	GO:0010467	gene expression	3479	477	19.5	31.6	1.10252160930611e-31	6.07268902405807e-29	9.74	-82	-170	-37	1	BP	tPLM
AAGCCCA	GO:0006396	RNA processing	653	133	3.67	8.81	3.85419027560303e-22	1.92989818527468e-19	9.74	-82	-170	-37	1	BP	tPLM
AAGCCCA	GO:0071826	ribonucleoprotein complex subunit organization	167	57	0.938	3.78	6.97369810433456e-21	3.20092742988956e-18	9.74	-82	-170	-37	1	BP	tPLM
AAGCCCA	GO:0022618	ribonucleoprotein complex assembly	165	56	0.927	3.71	2.08973428352042e-20	8.85404341048499e-18	9.74	-82	-170	-37	1	BP	tPLM
AAGCCCA	GO:0006807	nitrogen compound metabolic process	7102	769	39.9	51	6.91925786978205e-20	2.72223373905425e-17	9.74	-82	-170	-37	1	BP	tPLM
AAGCCCA	GO:0044085	cellular component biogenesis	1161	188	6.52	12.5	6.0895510611809e-19	2.23608314966563e-16	9.74	-82	-170	-37	1	BP	tPLM
AAGCCCA	GO:0044260	cellular macromolecule metabolic process	5924	657	33.3	43.5	2.66205567677666e-18	9.16412666730365e-16	9.74	-82	-170	-37	1	BP	tPLM
AAGCCCA	GO:0043170	macromolecule metabolic process	6411	697	36	46.2	1.44298492422879e-17	4.67527115450128e-15	9.74	-82	-170	-37	1	BP	tPLM
AAGCCCA	GO:0044271	cellular nitrogen compound biosynthetic process	3285	405	18.5	26.8	3.04719056060679e-17	9.32440311545678e-15	9.74	-82	-170	-37	1	BP	tPLM
AAGCCCA	GO:0043933	protein-containing complex subunit organization	574	111	3.22	7.36	6.97891446506439e-17	2.0231505722934e-14	9.74	-82	-170	-37	1	BP	tPLM
AAGCCCA	GO:0034645	cellular macromolecule biosynthetic process	3209	394	18	26.1	2.05195349039352e-16	5.65107991254377e-14	9.74	-82	-170	-37	1	BP	tPLM
AAGCCCA	GO:0044267	cellular protein metabolic process	2915	364	16.4	24.1	3.56673043167336e-16	9.35502438936041e-14	9.74	-82	-170	-37	1	BP	tPLM
AAGCCCA	GO:0019538	protein metabolic process	3231	395	18.2	26.2	3.77533560589452e-16	9.45206750784864e-14	9.74	-82	-170	-37	1	BP	tPLM
AAGCCCA	GO:0009059	macromolecule biosynthetic process	3263	396	18.3	26.2	1.14171537541099e-15	2.73416012511468e-13	9.74	-82	-170	-37	1	BP	tPLM
AAGCCCA	GO:0070925	organelle assembly	155	47	0.871	3.11	3.47712229875551e-15	7.9799956756439e-13	9.74	-82	-170	-37	1	BP	tPLM
AAGCCCA	GO:0042255	ribosome assembly	102	37	0.573	2.45	5.29272306161829e-15	1.16609274493574e-12	9.74	-82	-170	-37	1	BP	tPLM
AAGCCCA	GO:0006996	organelle organization	1420	204	7.98	13.5	9.89496533938376e-15	2.06074541464274e-12	9.74	-82	-170	-37	1	BP	tPLM
AAGCCCA	GO:0065003	protein-containing complex assembly	520	99	2.92	6.56	1.01016932090331e-14	2.06074541464274e-12	9.74	-82	-170	-37	1	BP	tPLM
AAGCCCA	GO:0034622	cellular protein-containing complex assembly	445	89	2.5	5.9	1.1876725719095e-14	2.33632161645626e-12	9.74	-82	-170	-37	1	BP	tPLM
AAGCCCA	GO:0042256	mature ribosome assembly	69	29	0.388	1.92	5.38681598770132e-14	1.02312353311237e-11	9.74	-82	-170	-37	1	BP	tPLM
AAGCCCA	GO:0044237	cellular metabolic process	8308	842	46.7	55.8	7.39438012804656e-14	1.35760819150935e-11	9.74	-82	-170	-37	1	BP	tPLM
AAGCCCA	GO:0008380	RNA splicing	231	57	1.3	3.78	9.43080764015016e-14	1.67564156393378e-11	9.74	-82	-170	-37	1	BP	tPLM
AAGCCCA	GO:0071840	cellular component organization or biogenesis	2822	343	15.9	22.7	1.7225025189353e-13	2.96485746071738e-11	9.74	-82	-170	-37	1	BP	tPLM
AAGCCCA	GO:0034660	ncRNA metabolic process	298	66	1.67	4.37	2.63822862079851e-13	4.40344340707824e-11	9.74	-82	-170	-37	1	BP	tPLM
AAGCCCA	GO:1901564	organonitrogen compound metabolic process	4435	492	24.9	32.6	1.29626197097515e-12	2.09994439297975e-10	9.74	-82	-170	-37	1	BP	tPLM
AAGCCCA	GO:0044238	primary metabolic process	8187	820	46	54.3	6.99405871047811e-12	1.10066501078038e-09	9.74	-82	-170	-37	1	BP	tPLM
AAGCCCA	GO:0044249	cellular biosynthetic process	4587	500	25.8	33.1	1.52604385868111e-11	2.3348471037821e-09	9.74	-82	-170	-37	1	BP	tPLM
AAGCCCA	GO:0034470	ncRNA processing	232	53	1.3	3.51	1.71700083471761e-11	2.55601097233097e-09	9.74	-82	-170	-37	1	BP	tPLM
AAGCCCA	GO:1901576	organic substance biosynthetic process	4691	504	26.4	33.4	1.30441035995238e-10	1.89070849016255e-08	9.74	-82	-170	-37	1	BP	tPLM
AAGCCCA	GO:0022607	cellular component assembly	728	113	4.09	7.49	1.52212313300628e-10	2.14970620938425e-08	9.74	-82	-170	-37	1	BP	tPLM
AAGCCCA	GO:0009058	biosynthetic process	4912	519	27.6	34.4	8.50396357557378e-10	1.17099578435651e-07	9.74	-82	-170	-37	1	BP	tPLM
AAGCCCA	GO:0071704	organic substance metabolic process	8801	857	49.4	56.8	1.37554325483653e-09	1.84792493844868e-07	9.74	-82	-170	-37	1	BP	tPLM
AAGCCCA	GO:0000375	RNA splicing, via transesterification reactions	136	35	0.764	2.32	1.66926812468557e-09	2.13821600715537e-07	9.74	-82	-170	-37	1	BP	tPLM
AAGCCCA	GO:0000377	RNA splicing, via transesterification reactions with bulged adenosine as nucleophile	136	35	0.764	2.32	1.66926812468557e-09	2.13821600715537e-07	9.74	-82	-170	-37	1	BP	tPLM
AAGCCCA	GO:0006397	mRNA processing	325	61	1.83	4.04	2.57461205984571e-09	3.22294618764322e-07	9.74	-82	-170	-37	1	BP	tPLM
AAGCCCA	GO:0008152	metabolic process	9925	949	55.8	62.9	2.64160559256128e-09	3.233325245295e-07	9.74	-82	-170	-37	1	BP	tPLM
AAGCCCA	GO:0009987	cellular process	10593	999	59.5	66.2	1.37632184724411e-08	1.64799581187403e-06	9.74	-82	-170	-37	1	BP	tPLM
AAGCCCA	GO:0016071	mRNA metabolic process	409	69	2.3	4.57	2.33560451923443e-08	2.73712972169005e-06	9.74	-82	-170	-37	1	BP	tPLM
AAGCCCA	GO:0006139	nucleobase-containing compound metabolic process	3671	395	20.6	26.2	3.39924565640298e-08	3.90063439072242e-06	9.74	-82	-170	-37	1	BP	tPLM
AAGCCCA	GO:0006364	rRNA processing	132	32	0.742	2.12	3.88997377898336e-08	4.37264807645721e-06	9.74	-82	-170	-37	1	BP	tPLM
AAGCCCA	GO:0046483	heterocycle metabolic process	3995	424	22.4	28.1	4.5600544013899e-08	5.02335592857111e-06	9.74	-82	-170	-37	1	BP	tPLM
AAGCCCA	GO:0000398	mRNA splicing, via spliceosome	120	30	0.674	1.99	4.8863353509459e-08	5.27724217902157e-06	9.74	-82	-170	-37	1	BP	tPLM
AAGCCCA	GO:0090304	nucleic acid metabolic process	3253	355	18.3	23.5	5.07249309732034e-08	5.37294076539239e-06	9.74	-82	-170	-37	1	BP	tPLM
AAGCCCA	GO:0045184	establishment of protein localization	667	97	3.75	6.43	8.72658913748223e-08	9.0690665979721e-06	9.74	-82	-170	-37	1	BP	tPLM
AAGCCCA	GO:0006399	tRNA metabolic process	144	33	0.809	2.19	1.02066934225643e-07	1.04108272910156e-05	9.74	-82	-170	-37	1	BP	tPLM
AAGCCCA	GO:0015031	protein transport	660	95	3.71	6.3	1.93351662176607e-07	1.93632900957954e-05	9.74	-82	-170	-37	1	BP	tPLM
AAGCCCA	GO:0016072	rRNA metabolic process	141	32	0.792	2.12	2.01196552256827e-07	1.97891180326894e-05	9.74	-82	-170	-37	1	BP	tPLM
AAGCCCA	GO:0006886	intracellular protein transport	404	65	2.27	4.31	3.55844304526719e-07	3.4385797005845e-05	9.74	-82	-170	-37	1	BP	tPLM
AAGCCCA	GO:0006259	DNA metabolic process	523	78	2.94	5.17	5.97426743393576e-07	5.67349397002037e-05	9.74	-82	-170	-37	1	BP	tPLM
AAGCCCA	GO:0046907	intracellular transport	581	84	3.26	5.57	8.27346683810207e-07	7.72377209224851e-05	9.74	-82	-170	-37	1	BP	tPLM
AAGCCCA	GO:0033365	protein localization to organelle	225	42	1.26	2.78	8.84877687654806e-07	8.12317717267112e-05	9.74	-82	-170	-37	1	BP	tPLM
AAGCCCA	GO:0072594	establishment of protein localization to organelle	188	37	1.06	2.45	1.04426475695865e-06	9.42919718250534e-05	9.74	-82	-170	-37	1	BP	tPLM
AAGCCCA	GO:0016043	cellular component organization	2534	278	14.2	18.4	1.46299952203128e-06	0.00012997098979594	9.74	-82	-170	-37	1	BP	tPLM
AAGCCCA	GO:0008104	protein localization	738	100	4.15	6.63	1.60071789360365e-06	0.000139948478697919	9.74	-82	-170	-37	1	BP	tPLM
AAGCCCA	GO:0042274	ribosomal small subunit biogenesis	29	12	0.163	0.795	1.74790041975444e-06	0.000150428679875116	9.74	-82	-170	-37	1	BP	tPLM
AAGCCCA	GO:0034613	cellular protein localization	484	72	2.72	4.77	1.77587063747768e-06	0.000150484545711186	9.74	-82	-170	-37	1	BP	tPLM
AAGCCCA	GO:0015833	peptide transport	704	96	3.96	6.36	1.96682320008684e-06	0.000164140336152701	9.74	-82	-170	-37	1	BP	tPLM
AAGCCCA	GO:0042886	amide transport	715	97	4.02	6.43	2.18120225638271e-06	0.000178225886227824	9.74	-82	-170	-37	1	BP	tPLM
AAGCCCA	GO:1901360	organic cyclic compound metabolic process	4273	437	24	29	2.20031958305956e-06	0.000178225886227824	9.74	-82	-170	-37	1	BP	tPLM
AAGCCCA	GO:0000028	ribosomal small subunit assembly	13	8	0.073	0.53	2.28878569913544e-06	0.000182704806244029	9.74	-82	-170	-37	1	BP	tPLM
AAGCCCA	GO:0006605	protein targeting	164	33	0.921	2.19	2.36707678569323e-06	0.000186255127651404	9.74	-82	-170	-37	1	BP	tPLM
AAGCCCA	GO:0006974	cellular response to DNA damage stimulus	316	52	1.78	3.45	2.63883861533347e-06	0.00020187115407301	9.74	-82	-170	-37	1	BP	tPLM
AAGCCCA	GO:0042273	ribosomal large subunit biogenesis	40	14	0.225	0.928	2.62671982877541e-06	0.00020187115407301	9.74	-82	-170	-37	1	BP	tPLM
AAGCCCA	GO:0006725	cellular aromatic compound metabolic process	4149	423	23.3	28	4.92009769119164e-06	0.000366214838960589	9.74	-82	-170	-37	1	BP	tPLM
AAGCCCA	GO:0051649	establishment of localization in cell	607	84	3.41	5.57	4.86677199553328e-06	0.000366214838960589	9.74	-82	-170	-37	1	BP	tPLM
AAGCCCA	GO:0016070	RNA metabolic process	2924	310	16.4	20.5	6.53670193564716e-06	0.000480055390153927	9.74	-82	-170	-37	1	BP	tPLM
AAGCCCA	GO:0006281	DNA repair	287	47	1.61	3.11	8.96869057249192e-06	0.000649994048332704	9.74	-82	-170	-37	1	BP	tPLM
AAGCCCA	GO:0006626	protein targeting to mitochondrion	40	13	0.225	0.861	1.51166384351018e-05	0.00105395499367773	9.74	-82	-170	-37	1	BP	tPLM
AAGCCCA	GO:0070585	protein localization to mitochondrion	40	13	0.225	0.861	1.51166384351018e-05	0.00105395499367773	9.74	-82	-170	-37	1	BP	tPLM
AAGCCCA	GO:0072655	establishment of protein localization to mitochondrion	40	13	0.225	0.861	1.51166384351018e-05	0.00105395499367773	9.74	-82	-170	-37	1	BP	tPLM
AAGCCCA	GO:0007005	mitochondrion organization	113	24	0.635	1.59	2.13875013029412e-05	0.0014725294647075	9.74	-82	-170	-37	1	BP	tPLM
AAGCCCA	GO:0070727	cellular macromolecule localization	524	72	2.94	4.77	2.90946224733148e-05	0.00197843432818541	9.74	-82	-170	-37	1	BP	tPLM
AAGCCCA	GO:0006839	mitochondrial transport	102	22	0.573	1.46	3.62141722306638e-05	0.00243253244690849	9.74	-82	-170	-37	1	BP	tPLM
AAGCCCA	GO:0009451	RNA modification	212	36	1.19	2.39	4.45370048233681e-05	0.00295554003092906	9.74	-82	-170	-37	1	BP	tPLM
AAGCCCA	GO:0008033	tRNA processing	90	20	0.506	1.33	5.15978784976498e-05	0.00338334660434589	9.74	-82	-170	-37	1	BP	tPLM
AAGCCCA	GO:0000027	ribosomal large subunit assembly	24	9	0.135	0.596	8.92401211041919e-05	0.00578275984755163	9.74	-82	-170	-37	1	BP	tPLM
AAGCCCA	GO:0007127	meiosis I	62	15	0.348	0.994	0.000160100488051459	0.0102538777696213	9.74	-82	-170	-37	1	BP	tPLM
AAGCCCA	GO:0030490	maturation of SSU-rRNA	16	7	0.0899	0.464	0.000178882579327577	0.0113251177808769	9.74	-82	-170	-37	1	BP	tPLM
AAGCCCA	GO:0043687	post-translational protein modification	8	5	0.0449	0.331	0.000195915005066958	0.0122465622706212	9.74	-82	-170	-37	1	BP	tPLM
AAGCCCA	GO:0072657	protein localization to membrane	50	13	0.281	0.861	0.000200107226644137	0.0122465622706212	9.74	-82	-170	-37	1	BP	tPLM
AAGCCCA	GO:0090150	establishment of protein localization to membrane	50	13	0.281	0.861	0.000200107226644137	0.0122465622706212	9.74	-82	-170	-37	1	BP	tPLM
AAGCCCA	GO:0010608	posttranscriptional regulation of gene expression	196	32	1.1	2.12	0.000242884501452539	0.0147011849890174	9.74	-82	-170	-37	1	BP	tPLM
AAGCCCA	GO:0051276	chromosome organization	523	68	2.94	4.51	0.000254196413444861	0.0152186287527641	9.74	-82	-170	-37	1	BP	tPLM
AAGCCCA	GO:0017038	protein import	116	22	0.652	1.46	0.000266631195142119	0.0157914475574494	9.74	-82	-170	-37	1	BP	tPLM
AAGCCCA	GO:0006413	translational initiation	94	19	0.528	1.26	0.000294456954611503	0.0172539245319166	9.74	-82	-170	-37	1	BP	tPLM
AAGCCCA	GO:0051641	cellular localization	781	94	4.39	6.23	0.000315280278012362	0.0182796186451799	9.74	-82	-170	-37	1	BP	tPLM
AAGCCCA	GO:0007131	reciprocal meiotic recombination	46	12	0.258	0.795	0.000337672490854298	0.0191742276250049	9.74	-82	-170	-37	1	BP	tPLM
AAGCCCA	GO:0035825	homologous recombination	46	12	0.258	0.795	0.000337672490854298	0.0191742276250049	9.74	-82	-170	-37	1	BP	tPLM
AAGCCCA	GO:0045036	protein targeting to chloroplast	40	11	0.225	0.729	0.000361102964923534	0.0198895513079883	9.74	-82	-170	-37	1	BP	tPLM
AAGCCCA	GO:0072596	establishment of protein localization to chloroplast	40	11	0.225	0.729	0.000361102964923534	0.0198895513079883	9.74	-82	-170	-37	1	BP	tPLM
AAGCCCA	GO:0072598	protein localization to chloroplast	40	11	0.225	0.729	0.000361102964923534	0.0198895513079883	9.74	-82	-170	-37	1	BP	tPLM
AAGCCCA	GO:0065002	intracellular protein transmembrane transport	74	16	0.416	1.06	0.000392553251552045	0.0214077555400858	9.74	-82	-170	-37	1	BP	tPLM
AAGCCCA	GO:0007008	outer mitochondrial membrane organization	9	5	0.0506	0.331	0.000409960366235222	0.0219229290992583	9.74	-82	-170	-37	1	BP	tPLM
AAGCCCA	GO:0045040	protein insertion into mitochondrial outer membrane	9	5	0.0506	0.331	0.000409960366235222	0.0219229290992583	9.74	-82	-170	-37	1	BP	tPLM
AAGCCCA	GO:0071806	protein transmembrane transport	75	16	0.421	1.06	0.000460349839750465	0.0243808357437073	9.74	-82	-170	-37	1	BP	tPLM
AAGCCCA	GO:0043414	macromolecule methylation	170	28	0.955	1.86	0.000499039964989142	0.026178210734859	9.74	-82	-170	-37	1	BP	tPLM
AAGCCCA	GO:0044743	protein transmembrane import into intracellular organelle	69	15	0.388	0.994	0.000555424218165412	0.0288610999401424	9.74	-82	-170	-37	1	BP	tPLM
AAGCCCA	GO:0006417	regulation of translation	147	25	0.826	1.66	0.000601172108178798	0.0309463174939142	9.74	-82	-170	-37	1	BP	tPLM
AAGCCCA	GO:0090151	establishment of protein localization to mitochondrial membrane	14	6	0.0787	0.398	0.000607818506349927	0.0309987438238463	9.74	-82	-170	-37	1	BP	tPLM
AAGCCCA	GO:0018410	C-terminal protein amino acid modification	6	4	0.0337	0.265	0.000671316066984494	0.0339230174032165	9.74	-82	-170	-37	1	BP	tPLM
AAGCCCA	GO:0034248	regulation of cellular amide metabolic process	149	25	0.837	1.66	0.000737568395873204	0.0369320611315419	9.74	-82	-170	-37	1	BP	tPLM
AAGCCCA	GO:0006418	tRNA aminoacylation for protein translation	50	12	0.281	0.795	0.000767425929010376	0.0374069205043288	9.74	-82	-170	-37	1	BP	tPLM
AAGCCCA	GO:0043038	amino acid activation	50	12	0.281	0.795	0.000767425929010376	0.0374069205043288	9.74	-82	-170	-37	1	BP	tPLM
AAGCCCA	GO:0043039	tRNA aminoacylation	50	12	0.281	0.795	0.000767425929010376	0.0374069205043288	9.74	-82	-170	-37	1	BP	tPLM
AAGCCCA	GO:0071705	nitrogen compound transport	894	103	5.02	6.83	0.000789156423726839	0.0381287156305915	9.74	-82	-170	-37	1	BP	tPLM
AAGCCCA	GO:0000413	protein peptidyl-prolyl isomerization	31	9	0.174	0.596	0.000799124584725235	0.0382745931536226	9.74	-82	-170	-37	1	BP	tPLM
GGGCTTTA	GO:0006412	translation	683	49	3.84	12.5	2.90881320256436e-13	1.53205303246238e-09	9.64	-82	-187	-39	1	BP	uPLM
GGGCTTTA	GO:0043043	peptide biosynthetic process	695	49	3.9	12.5	5.56301028490335e-13	1.53205303246238e-09	9.64	-82	-187	-39	1	BP	uPLM
GGGCTTTA	GO:0006518	peptide metabolic process	771	50	4.33	12.8	7.02797542709265e-12	1.29033628841421e-08	9.64	-82	-187	-39	1	BP	uPLM
GGGCTTTA	GO:0043604	amide biosynthetic process	751	49	4.22	12.5	9.38243937813174e-12	1.29196190236874e-08	9.64	-82	-187	-39	1	BP	uPLM
GGGCTTTA	GO:0043603	cellular amide metabolic process	856	50	4.81	12.8	2.88570485675074e-10	3.17889247019662e-07	9.64	-82	-187	-39	1	BP	uPLM
GGGCTTTA	GO:1901566	organonitrogen compound biosynthetic process	1496	70	8.4	17.9	1.12226265676081e-09	1.03023711890642e-06	9.64	-82	-187	-39	1	BP	uPLM
GGGCTTTA	GO:0008380	RNA splicing	231	21	1.3	5.36	4.5008963921865e-08	3.54156247545189e-05	9.64	-82	-187	-39	1	BP	uPLM
GGGCTTTA	GO:0034641	cellular nitrogen compound metabolic process	4600	148	25.8	37.8	1.06126287210286e-07	7.30679487442817e-05	9.64	-82	-187	-39	1	BP	uPLM
GGGCTTTA	GO:0010467	gene expression	3479	119	19.5	30.4	1.56892612814551e-07	9.60182790425052e-05	9.64	-82	-187	-39	1	BP	uPLM
GGGCTTTA	GO:0006396	RNA processing	653	36	3.67	9.18	4.39025410621263e-07	0.000241815196170191	9.64	-82	-187	-39	1	BP	uPLM
GGGCTTTA	GO:0043933	protein-containing complex subunit organization	574	32	3.22	8.16	1.55518307450359e-06	0.000778722579487799	9.64	-82	-187	-39	1	BP	uPLM
GGGCTTTA	GO:0044267	cellular protein metabolic process	2915	100	16.4	25.5	2.08641952346266e-06	0.000957666561269363	9.64	-82	-187	-39	1	BP	uPLM
GGGCTTTA	GO:0006807	nitrogen compound metabolic process	7102	199	39.9	50.8	6.94353602494371e-06	0.00273178545895642	9.64	-82	-187	-39	1	BP	uPLM
GGGCTTTA	GO:0044260	cellular macromolecule metabolic process	5924	172	33.3	43.9	6.49518921610981e-06	0.00273178545895642	9.64	-82	-187	-39	1	BP	uPLM
GGGCTTTA	GO:0022613	ribonucleoprotein complex biogenesis	403	24	2.26	6.12	1.10285077206966e-05	0.00404966803503979	9.64	-82	-187	-39	1	BP	uPLM
GGGCTTTA	GO:0019538	protein metabolic process	3231	105	18.2	26.8	1.25697635168747e-05	0.00432714109068412	9.64	-82	-187	-39	1	BP	uPLM
GGGCTTTA	GO:0042254	ribosome biogenesis	341	21	1.92	5.36	2.39021714801746e-05	0.00774430355957657	9.64	-82	-187	-39	1	BP	uPLM
GGGCTTTA	GO:0043170	macromolecule metabolic process	6411	180	36	45.9	2.95217662701027e-05	0.00903366047865144	9.64	-82	-187	-39	1	BP	uPLM
GGGCTTTA	GO:0044085	cellular component biogenesis	1161	47	6.52	12	3.9336206291599e-05	0.0114033591712699	9.64	-82	-187	-39	1	BP	uPLM
GGGCTTTA	GO:0000375	RNA splicing, via transesterification reactions	136	12	0.764	3.06	4.79160381789001e-05	0.0125676922994944	9.64	-82	-187	-39	1	BP	uPLM
GGGCTTTA	GO:0000377	RNA splicing, via transesterification reactions with bulged adenosine as nucleophile	136	12	0.764	3.06	4.79160381789001e-05	0.0125676922994944	9.64	-82	-187	-39	1	BP	uPLM
GGGCTTTA	GO:0022607	cellular component assembly	728	33	4.09	8.42	7.5013924241221e-05	0.0187807588509384	9.64	-82	-187	-39	1	BP	uPLM
GGGCTTTA	GO:1901564	organonitrogen compound metabolic process	4435	131	24.9	33.4	8.35759143616406e-05	0.0200146146219094	9.64	-82	-187	-39	1	BP	uPLM
GGGCTTTA	GO:0065003	protein-containing complex assembly	520	26	2.92	6.63	9.41266595654275e-05	0.0216020683702656	9.64	-82	-187	-39	1	BP	uPLM
GCCACGT	GO:0015979	photosynthesis	243	37	1.37	5.04	5.77979330078452e-12	3.18351015007211e-08	9.63	-62	-170	-38	1	BP	tPLM
GCCACGT	GO:0009628	response to abiotic stimulus	2576	154	14.5	21	6.99422905466691e-07	0.00192621068165527	9.63	-62	-170	-38	1	BP	tPLM
GCCACGT	GO:0019684	photosynthesis, light reaction	128	19	0.719	2.59	1.24930983840808e-06	0.00229373286331724	9.63	-62	-170	-38	1	BP	tPLM
GCCACGT	GO:0009266	response to temperature stimulus	747	57	4.2	7.77	5.64960829808772e-06	0.00777951062646679	9.63	-62	-170	-38	1	BP	tPLM
GCCACGT	GO:0048511	rhythmic process	213	24	1.2	3.27	8.14424487117912e-06	0.00897170015009092	9.63	-62	-170	-38	1	BP	tPLM
GCCACGT	GO:0007623	circadian rhythm	205	23	1.15	3.13	1.34154885247932e-05	0.0123154184657601	9.63	-62	-170	-38	1	BP	tPLM
GCCACGT	GO:0009409	response to cold	527	43	2.96	5.86	1.67630649257324e-05	0.0131901373729905	9.63	-62	-170	-38	1	BP	tPLM
GCCACGT	GO:0006970	response to osmotic stress	865	61	4.86	8.31	2.96940182571732e-05	0.0204443315700638	9.63	-62	-170	-38	1	BP	tPLM
GCCACGT	GO:0044262	cellular carbohydrate metabolic process	409	35	2.3	4.77	3.86878357296227e-05	0.0236769554665291	9.63	-62	-170	-38	1	BP	tPLM
GCCACGT	GO:0006073	cellular glucan metabolic process	220	22	1.24	3	0.00011755603684072	0.0422318772026181	9.63	-62	-170	-38	1	BP	tPLM
GCCACGT	GO:0006091	generation of precursor metabolites and energy	349	30	1.96	4.09	0.000125428944661136	0.0422318772026181	9.63	-62	-170	-38	1	BP	tPLM
GCCACGT	GO:0006979	response to oxidative stress	559	42	3.14	5.72	0.000136477929468075	0.0422318772026181	9.63	-62	-170	-38	1	BP	tPLM
GCCACGT	GO:0009642	response to light intensity	208	21	1.17	2.86	0.000145680041185502	0.0422318772026181	9.63	-62	-170	-38	1	BP	tPLM
GCCACGT	GO:0009644	response to high light intensity	108	14	0.607	1.91	0.000140086632781033	0.0422318772026181	9.63	-62	-170	-38	1	BP	tPLM
GCCACGT	GO:0010035	response to inorganic substance	1251	79	7.03	10.8	9.40705112430581e-05	0.0422318772026181	9.63	-62	-170	-38	1	BP	tPLM
GCCACGT	GO:0010218	response to far red light	94	13	0.528	1.77	0.000123956920122573	0.0422318772026181	9.63	-62	-170	-38	1	BP	tPLM
GCCACGT	GO:0019253	reductive pentose-phosphate cycle	19	6	0.107	0.817	8.24318096175907e-05	0.0422318772026181	9.63	-62	-170	-38	1	BP	tPLM
GCCACGT	GO:0019685	photosynthesis, dark reaction	20	6	0.112	0.817	0.000113669658004692	0.0422318772026181	9.63	-62	-170	-38	1	BP	tPLM
GCCACGT	GO:0044042	glucan metabolic process	220	22	1.24	3	0.00011755603684072	0.0422318772026181	9.63	-62	-170	-38	1	BP	tPLM
GCCACGT	GO:0006972	hyperosmotic response	97	13	0.545	1.77	0.00017127209786323	0.0447876858294566	9.63	-62	-170	-38	1	BP	tPLM
GCCACGT	GO:0071215	cellular response to abscisic acid stimulus	373	31	2.1	4.22	0.000178890538897612	0.0447876858294566	9.63	-62	-170	-38	1	BP	tPLM
GCCACGT	GO:0097306	cellular response to alcohol	373	31	2.1	4.22	0.000178890538897612	0.0447876858294566	9.63	-62	-170	-38	1	BP	tPLM
GGGCTTT	GO:0006412	translation	683	124	3.84	12	6.28918281604454e-31	3.46408189507733e-27	9.6	-79	-173	-35	1	BP	uPLM
GGGCTTT	GO:0043043	peptide biosynthetic process	695	124	3.9	12	3.55020318297839e-30	9.77725956592248e-27	9.6	-79	-173	-35	1	BP	uPLM
GGGCTTT	GO:0043604	amide biosynthetic process	751	128	4.22	12.4	3.80368116979956e-29	6.98355862775199e-26	9.6	-79	-173	-35	1	BP	uPLM
GGGCTTT	GO:0006518	peptide metabolic process	771	125	4.33	12.1	2.21605786753181e-26	3.0515116835913e-23	9.6	-79	-173	-35	1	BP	uPLM
GGGCTTT	GO:0043603	cellular amide metabolic process	856	131	4.81	12.7	3.33765778073399e-25	3.67676381125657e-22	9.6	-79	-173	-35	1	BP	uPLM
GGGCTTT	GO:0022613	ribonucleoprotein complex biogenesis	403	79	2.26	7.64	4.64715045018868e-22	4.26608411327321e-19	9.6	-79	-173	-35	1	BP	uPLM
GGGCTTT	GO:1901566	organonitrogen compound biosynthetic process	1496	173	8.4	16.7	2.65969366084174e-19	2.09279895484519e-16	9.6	-79	-173	-35	1	BP	uPLM
GGGCTTT	GO:0042254	ribosome biogenesis	341	67	1.92	6.48	6.37356216568397e-19	4.38819755107341e-16	9.6	-79	-173	-35	1	BP	uPLM
GGGCTTT	GO:0034641	cellular nitrogen compound metabolic process	4600	391	25.8	37.8	1.80957376316272e-18	1.10745914305559e-15	9.6	-79	-173	-35	1	BP	uPLM
GGGCTTT	GO:0010467	gene expression	3479	310	19.5	30	8.06845292203501e-17	4.44410386945689e-14	9.6	-79	-173	-35	1	BP	uPLM
GGGCTTT	GO:0006396	RNA processing	653	85	3.67	8.22	1.69315930443724e-12	8.47811040803665e-10	9.6	-79	-173	-35	1	BP	uPLM
GGGCTTT	GO:0044085	cellular component biogenesis	1161	125	6.52	12.1	8.07256894377291e-12	3.70530914519177e-09	9.6	-79	-173	-35	1	BP	uPLM
GGGCTTT	GO:0006807	nitrogen compound metabolic process	7102	515	39.9	49.8	1.96289749207586e-11	8.31664568181064e-09	9.6	-79	-173	-35	1	BP	uPLM
GGGCTTT	GO:0043933	protein-containing complex subunit organization	574	75	3.22	7.25	3.06878211321221e-11	1.20734656282663e-08	9.6	-79	-173	-35	1	BP	uPLM
GGGCTTT	GO:0044260	cellular macromolecule metabolic process	5924	442	33.3	42.7	3.94468880518473e-11	1.44848972926383e-08	9.6	-79	-173	-35	1	BP	uPLM
GGGCTTT	GO:0043170	macromolecule metabolic process	6411	471	36	45.6	5.45773704343073e-11	1.87882597720103e-08	9.6	-79	-173	-35	1	BP	uPLM
GGGCTTT	GO:0071826	ribonucleoprotein complex subunit organization	167	34	0.938	3.29	1.1022273748662e-10	3.5712166945665e-08	9.6	-79	-173	-35	1	BP	uPLM
GGGCTTT	GO:0022618	ribonucleoprotein complex assembly	165	33	0.927	3.19	3.37957240101907e-10	1.03414915471183e-07	9.6	-79	-173	-35	1	BP	uPLM
GGGCTTT	GO:0008380	RNA splicing	231	40	1.3	3.87	4.60333519268397e-10	1.33448264427912e-07	9.6	-79	-173	-35	1	BP	uPLM
GGGCTTT	GO:0044271	cellular nitrogen compound biosynthetic process	3285	266	18.5	25.7	1.54237991292353e-09	4.2477142801914e-07	9.6	-79	-173	-35	1	BP	uPLM
GGGCTTT	GO:0034622	cellular protein-containing complex assembly	445	59	2.5	5.71	2.38974297585844e-09	6.26795443382298e-07	9.6	-79	-173	-35	1	BP	uPLM
GGGCTTT	GO:0034645	cellular macromolecule biosynthetic process	3209	259	18	25	3.85618160396322e-09	9.65447648846791e-07	9.6	-79	-173	-35	1	BP	uPLM
GGGCTTT	GO:0065003	protein-containing complex assembly	520	65	2.92	6.29	4.07025208226369e-09	9.74736889961235e-07	9.6	-79	-173	-35	1	BP	uPLM
GGGCTTT	GO:0044267	cellular protein metabolic process	2915	239	16.4	23.1	4.84129124270722e-09	1.11107634020131e-06	9.6	-79	-173	-35	1	BP	uPLM
GGGCTTT	GO:0019538	protein metabolic process	3231	259	18.2	25	7.44643017964195e-09	1.64059749717871e-06	9.6	-79	-173	-35	1	BP	uPLM
GGGCTTT	GO:0000375	RNA splicing, via transesterification reactions	136	27	0.764	2.61	1.59573119489536e-08	3.25529163758653e-06	9.6	-79	-173	-35	1	BP	uPLM
GGGCTTT	GO:0000377	RNA splicing, via transesterification reactions with bulged adenosine as nucleophile	136	27	0.764	2.61	1.59573119489536e-08	3.25529163758653e-06	9.6	-79	-173	-35	1	BP	uPLM
GGGCTTT	GO:0009059	macromolecule biosynthetic process	3263	259	18.3	25	1.8893344201741e-08	3.71659070939963e-06	9.6	-79	-173	-35	1	BP	uPLM
GGGCTTT	GO:0044237	cellular metabolic process	8308	565	46.7	54.6	7.55735297121194e-08	1.43537586777363e-05	9.6	-79	-173	-35	1	BP	uPLM
GGGCTTT	GO:0022607	cellular component assembly	728	78	4.09	7.54	1.10283622456023e-07	2.02480730829258e-05	9.6	-79	-173	-35	1	BP	uPLM
GGGCTTT	GO:0071840	cellular component organization or biogenesis	2822	225	15.9	21.8	1.63414269352699e-07	2.9035025664344e-05	9.6	-79	-173	-35	1	BP	uPLM
GGGCTTT	GO:0006996	organelle organization	1420	128	7.98	12.4	2.90753420464146e-07	4.85293890883793e-05	9.6	-79	-173	-35	1	BP	uPLM
GGGCTTT	GO:0044238	primary metabolic process	8187	554	46	53.6	2.89250208002006e-07	4.85293890883793e-05	9.6	-79	-173	-35	1	BP	uPLM
GGGCTTT	GO:0042255	ribosome assembly	102	21	0.573	2.03	3.26344296014189e-07	5.28677759542986e-05	9.6	-79	-173	-35	1	BP	uPLM
GGGCTTT	GO:0000398	mRNA splicing, via spliceosome	120	23	0.674	2.22	3.54867353691278e-07	5.58459824037588e-05	9.6	-79	-173	-35	1	BP	uPLM
GGGCTTT	GO:1901564	organonitrogen compound metabolic process	4435	326	24.9	31.5	4.53594935620065e-07	6.940002514987e-05	9.6	-79	-173	-35	1	BP	uPLM
GGGCTTT	GO:0016071	mRNA metabolic process	409	50	2.3	4.84	5.0911242821681e-07	7.57889528275187e-05	9.6	-79	-173	-35	1	BP	uPLM
GGGCTTT	GO:0006397	mRNA processing	325	42	1.83	4.06	9.7005548783871e-07	0.000140606990184621	9.6	-79	-173	-35	1	BP	uPLM
GGGCTTT	GO:0042256	mature ribosome assembly	69	16	0.388	1.55	1.55204445300479e-06	0.000219196431978215	9.6	-79	-173	-35	1	BP	uPLM
GGGCTTT	GO:0006626	protein targeting to mitochondrion	40	12	0.225	1.16	1.7004048304962e-06	0.000222995947770787	9.6	-79	-173	-35	1	BP	uPLM
GGGCTTT	GO:0070585	protein localization to mitochondrion	40	12	0.225	1.16	1.7004048304962e-06	0.000222995947770787	9.6	-79	-173	-35	1	BP	uPLM
GGGCTTT	GO:0072655	establishment of protein localization to mitochondrion	40	12	0.225	1.16	1.7004048304962e-06	0.000222995947770787	9.6	-79	-173	-35	1	BP	uPLM
GGGCTTT	GO:0071704	organic substance metabolic process	8801	584	49.4	56.5	1.79856502868457e-06	0.000230383632046387	9.6	-79	-173	-35	1	BP	uPLM
GGGCTTT	GO:0044249	cellular biosynthetic process	4587	331	25.8	32	2.17527872492368e-06	0.000272305345838173	9.6	-79	-173	-35	1	BP	uPLM
GGGCTTT	GO:0006839	mitochondrial transport	102	19	0.573	1.84	5.64624220800539e-06	0.00069110004625986	9.6	-79	-173	-35	1	BP	uPLM
GGGCTTT	GO:1901576	organic substance biosynthetic process	4691	333	26.4	32.2	9.2756883397391e-06	0.00111066285598441	9.6	-79	-173	-35	1	BP	uPLM
GGGCTTT	GO:0006886	intracellular protein transport	404	46	2.27	4.45	9.84551058778736e-06	0.00115381004930921	9.6	-79	-173	-35	1	BP	uPLM
GGGCTTT	GO:0070925	organelle assembly	155	24	0.871	2.32	1.02327282517505e-05	0.00117420556688837	9.6	-79	-173	-35	1	BP	uPLM
GGGCTTT	GO:0034660	ncRNA metabolic process	298	37	1.67	3.58	1.0692927965321e-05	0.00120197239250996	9.6	-79	-173	-35	1	BP	uPLM
GGGCTTT	GO:0009987	cellular process	10593	678	59.5	65.6	2.16897297135572e-05	0.00238934062524546	9.6	-79	-173	-35	1	BP	uPLM
GGGCTTT	GO:0006259	DNA metabolic process	523	54	2.94	5.22	2.90257579747645e-05	0.00313478186127456	9.6	-79	-173	-35	1	BP	uPLM
GGGCTTT	GO:0034470	ncRNA processing	232	30	1.3	2.9	3.30678094079514e-05	0.00350264411959608	9.6	-79	-173	-35	1	BP	uPLM
GGGCTTT	GO:0072594	establishment of protein localization to organelle	188	26	1.06	2.51	3.44270567521237e-05	0.00357781563378674	9.6	-79	-173	-35	1	BP	uPLM
GGGCTTT	GO:0009058	biosynthetic process	4912	342	27.6	33.1	3.74099414390236e-05	0.00381581402678041	9.6	-79	-173	-35	1	BP	uPLM
GGGCTTT	GO:0046907	intracellular transport	581	58	3.26	5.61	3.92792370027382e-05	0.00393363704383785	9.6	-79	-173	-35	1	BP	uPLM
GGGCTTT	GO:0000028	ribosomal small subunit assembly	13	6	0.073	0.58	4.56475475835101e-05	0.00448976235874953	9.6	-79	-173	-35	1	BP	uPLM
GGGCTTT	GO:0008152	metabolic process	9925	637	55.8	61.6	5.10365914919826e-05	0.00493174641996211	9.6	-79	-173	-35	1	BP	uPLM
GGGCTTT	GO:0006139	nucleobase-containing compound metabolic process	3671	263	20.6	25.4	6.88518379614514e-05	0.00653855040502887	9.6	-79	-173	-35	1	BP	uPLM
GGGCTTT	GO:0046483	heterocycle metabolic process	3995	283	22.4	27.4	7.42011872255583e-05	0.00692712100404026	9.6	-79	-173	-35	1	BP	uPLM
GGGCTTT	GO:0090304	nucleic acid metabolic process	3253	236	18.3	22.8	8.45689122196189e-05	0.00776342614176101	9.6	-79	-173	-35	1	BP	uPLM
GGGCTTT	GO:0007005	mitochondrion organization	113	18	0.635	1.74	8.72144289099086e-05	0.00787503400714388	9.6	-79	-173	-35	1	BP	uPLM
GGGCTTT	GO:0034613	cellular protein localization	484	49	2.72	4.74	0.000109316064714858	0.00971149813628126	9.6	-79	-173	-35	1	BP	uPLM
GGGCTTT	GO:0033365	protein localization to organelle	225	28	1.26	2.71	0.000117349993299401	0.010259742271319	9.6	-79	-173	-35	1	BP	uPLM
GGGCTTT	GO:0017038	protein import	116	18	0.652	1.74	0.000123310188633973	0.0106123831093113	9.6	-79	-173	-35	1	BP	uPLM
GGGCTTT	GO:0051649	establishment of localization in cell	607	58	3.41	5.61	0.000131266727712209	0.0111233405575207	9.6	-79	-173	-35	1	BP	uPLM
GGGCTTT	GO:0006974	cellular response to DNA damage stimulus	316	35	1.78	3.38	0.000190046354425222	0.0158602321238503	9.6	-79	-173	-35	1	BP	uPLM
GGGCTTT	GO:0006605	protein targeting	164	22	0.921	2.13	0.000210157856747103	0.0172768578352693	9.6	-79	-173	-35	1	BP	uPLM
GGGCTTT	GO:0015031	protein transport	660	61	3.71	5.9	0.000220974124079899	0.0178989040504719	9.6	-79	-173	-35	1	BP	uPLM
GGGCTTT	GO:0045184	establishment of protein localization	667	61	3.75	5.9	0.000292588143741176	0.0233561666047304	9.6	-79	-173	-35	1	BP	uPLM
GGGCTTT	GO:0065002	intracellular protein transmembrane transport	74	13	0.416	1.26	0.000304619905765531	0.0239692348708077	9.6	-79	-173	-35	1	BP	uPLM
GGGCTTT	GO:0008535	respiratory chain complex IV assembly	7	4	0.0393	0.387	0.000343989411282435	0.0266858264414599	9.6	-79	-173	-35	1	BP	uPLM
GGGCTTT	GO:0071806	protein transmembrane transport	75	13	0.421	1.26	0.000349216225159197	0.0267150412246786	9.6	-79	-173	-35	1	BP	uPLM
GGGCTTT	GO:0042273	ribosomal large subunit biogenesis	40	9	0.225	0.87	0.000388045400631204	0.0292788228311873	9.6	-79	-173	-35	1	BP	uPLM
GGGCTTT	GO:1901360	organic cyclic compound metabolic process	4273	294	24	28.4	0.00041749855689071	0.0310754331264058	9.6	-79	-173	-35	1	BP	uPLM
GGGCTTT	GO:0044743	protein transmembrane import into intracellular organelle	69	12	0.388	1.16	0.000565317050569193	0.0415168841938015	9.6	-79	-173	-35	1	BP	uPLM
GGGCTTT	GO:0016043	cellular component organization	2534	184	14.2	17.8	0.000596182830454488	0.0432075661860963	9.6	-79	-173	-35	1	BP	uPLM
GGGCTTT	GO:0042886	amide transport	715	63	4.02	6.09	0.000626631284318764	0.0448244820003604	9.6	-79	-173	-35	1	BP	uPLM
GGGCTTT	GO:0006281	DNA repair	287	31	1.61	3	0.000661279391471677	0.0466964985669999	9.6	-79	-173	-35	1	BP	uPLM
GGGCTTT	GO:0070727	cellular macromolecule localization	524	49	2.94	4.74	0.000690861472259168	0.0481679112557405	9.6	-79	-173	-35	1	BP	uPLM
ACGTGGC	GO:0015979	photosynthesis	243	37	1.37	4.93	1.12844471585218e-11	6.21547349491379e-08	9.54	-56	-176	-35	1	BP	tPLM
ACGTGGC	GO:0009628	response to abiotic stimulus	2576	158	14.5	21	4.19613516446652e-07	0.00115561562429408	9.54	-56	-176	-35	1	BP	tPLM
ACGTGGC	GO:0019684	photosynthesis, light reaction	128	19	0.719	2.53	1.75265454488162e-06	0.00321787374440266	9.54	-56	-176	-35	1	BP	tPLM
ACGTGGC	GO:0009266	response to temperature stimulus	747	58	4.2	7.72	5.5194534948032e-06	0.00760028746234401	9.54	-56	-176	-35	1	BP	tPLM
ACGTGGC	GO:0009409	response to cold	527	44	2.96	5.86	1.33081896116822e-05	0.0122169180635243	9.54	-56	-176	-35	1	BP	tPLM
ACGTGGC	GO:0048511	rhythmic process	213	24	1.2	3.2	1.19077508812631e-05	0.0122169180635243	9.54	-56	-176	-35	1	BP	tPLM
ACGTGGC	GO:0007623	circadian rhythm	205	23	1.15	3.06	1.92929172280741e-05	0.0151807697274617	9.54	-56	-176	-35	1	BP	tPLM
ACGTGGC	GO:0044262	cellular carbohydrate metabolic process	409	36	2.3	4.79	2.67737506176305e-05	0.0184337273002386	9.54	-56	-176	-35	1	BP	tPLM
ACGTGGC	GO:0006970	response to osmotic stress	865	62	4.86	8.26	3.11323513398469e-05	0.0190529990199863	9.54	-56	-176	-35	1	BP	tPLM
ACGTGGC	GO:0006073	cellular glucan metabolic process	220	23	1.24	3.06	5.91075913559212e-05	0.0271303844323678	9.54	-56	-176	-35	1	BP	tPLM
ACGTGGC	GO:0006979	response to oxidative stress	559	44	3.14	5.86	5.50035445810828e-05	0.0271303844323678	9.54	-56	-176	-35	1	BP	tPLM
ACGTGGC	GO:0044042	glucan metabolic process	220	23	1.24	3.06	5.91075913559212e-05	0.0271303844323678	9.54	-56	-176	-35	1	BP	tPLM
ACGTGGC	GO:0010035	response to inorganic substance	1251	81	7.03	10.8	7.15950275357617e-05	0.0303342624359212	9.54	-56	-176	-35	1	BP	tPLM
ACGTGGC	GO:0019253	reductive pentose-phosphate cycle	19	6	0.107	0.799	9.35863134774726e-05	0.0368195296167085	9.54	-56	-176	-35	1	BP	tPLM
ACGTGGC	GO:0019685	photosynthesis, dark reaction	20	6	0.112	0.799	0.000128944011606463	0.0473482410618931	9.54	-56	-176	-35	1	BP	tPLM
ATGGGC	GO:0006412	translation	683	253	3.84	11.5	5.79165269410506e-64	1.59502115195653e-60	9.45	-78	-164	-37	1	BP	uPLM
ATGGGC	GO:0043043	peptide biosynthetic process	695	256	3.9	11.6	3.62850243287373e-64	1.59502115195653e-60	9.45	-78	-164	-37	1	BP	uPLM
ATGGGC	GO:0043604	amide biosynthetic process	751	262	4.22	11.9	3.82900478907795e-60	7.03005279274712e-57	9.45	-78	-164	-37	1	BP	uPLM
ATGGGC	GO:0006518	peptide metabolic process	771	260	4.33	11.8	2.48971753555366e-56	3.42834104645739e-53	9.45	-78	-164	-37	1	BP	uPLM
ATGGGC	GO:0022613	ribonucleoprotein complex biogenesis	403	169	2.26	7.65	2.95081816806503e-51	3.25062129394044e-48	9.45	-78	-164	-37	1	BP	uPLM
ATGGGC	GO:0043603	cellular amide metabolic process	856	268	4.81	12.1	6.99782691262873e-51	6.42400510579317e-48	9.45	-78	-164	-37	1	BP	uPLM
ATGGGC	GO:0042254	ribosome biogenesis	341	140	1.92	6.34	2.9823781827929e-41	2.3467055758319e-38	9.45	-78	-164	-37	1	BP	uPLM
ATGGGC	GO:1901566	organonitrogen compound biosynthetic process	1496	359	8.4	16.3	1.33865899860375e-38	9.21666720538681e-36	9.45	-78	-164	-37	1	BP	uPLM
ATGGGC	GO:0034641	cellular nitrogen compound metabolic process	4600	814	25.8	36.8	1.54414173832598e-34	9.45014743855503e-32	9.45	-78	-164	-37	1	BP	uPLM
ATGGGC	GO:0006396	RNA processing	653	194	3.67	8.78	3.3062398056456e-33	1.8210768849496e-30	9.45	-78	-164	-37	1	BP	uPLM
ATGGGC	GO:0044085	cellular component biogenesis	1161	282	6.52	12.8	5.75638849247162e-31	2.88238071059397e-28	9.45	-78	-164	-37	1	BP	uPLM
ATGGGC	GO:0010467	gene expression	3479	641	19.5	29	1.00242241453398e-30	4.60111888271096e-28	9.45	-78	-164	-37	1	BP	uPLM
ATGGGC	GO:0071826	ribonucleoprotein complex subunit organization	167	74	0.938	3.35	8.85527321954269e-25	3.75191114563393e-22	9.45	-78	-164	-37	1	BP	uPLM
ATGGGC	GO:0022618	ribonucleoprotein complex assembly	165	73	0.927	3.3	2.06611354112476e-24	8.12868098893943e-22	9.45	-78	-164	-37	1	BP	uPLM
ATGGGC	GO:0043933	protein-containing complex subunit organization	574	160	3.22	7.24	3.5038369747235e-24	1.28660893711847e-21	9.45	-78	-164	-37	1	BP	uPLM
ATGGGC	GO:0065003	protein-containing complex assembly	520	145	2.92	6.56	5.17925242365241e-22	1.78295764684234e-19	9.45	-78	-164	-37	1	BP	uPLM
ATGGGC	GO:0034622	cellular protein-containing complex assembly	445	128	2.5	5.79	8.27153366773913e-21	2.67997690834748e-18	9.45	-78	-164	-37	1	BP	uPLM
ATGGGC	GO:0016071	mRNA metabolic process	409	119	2.3	5.39	7.30476033190258e-20	2.23525666156219e-17	9.45	-78	-164	-37	1	BP	uPLM
ATGGGC	GO:0022607	cellular component assembly	728	177	4.09	8.01	1.43619155878371e-19	4.16344373988458e-17	9.45	-78	-164	-37	1	BP	uPLM
ATGGGC	GO:0006397	mRNA processing	325	100	1.83	4.53	9.75079726975896e-19	2.68536956809162e-16	9.45	-78	-164	-37	1	BP	uPLM
ATGGGC	GO:0008380	RNA splicing	231	80	1.3	3.62	1.28986114713171e-18	3.38312152304831e-16	9.45	-78	-164	-37	1	BP	uPLM
ATGGGC	GO:0071840	cellular component organization or biogenesis	2822	495	15.9	22.4	3.23749250185757e-18	8.10550395465069e-16	9.45	-78	-164	-37	1	BP	uPLM
ATGGGC	GO:0070925	organelle assembly	155	61	0.871	2.76	1.44251568136645e-17	3.45451146650713e-15	9.45	-78	-164	-37	1	BP	uPLM
ATGGGC	GO:0044260	cellular macromolecule metabolic process	5924	905	33.3	41	3.98718195173578e-16	9.15058257923361e-14	9.45	-78	-164	-37	1	BP	uPLM
ATGGGC	GO:0006807	nitrogen compound metabolic process	7102	1056	39.9	47.8	5.17458639207238e-16	1.14006487390139e-13	9.45	-78	-164	-37	1	BP	uPLM
ATGGGC	GO:0006996	organelle organization	1420	277	7.98	12.5	1.20382889617335e-15	2.55026521543185e-13	9.45	-78	-164	-37	1	BP	uPLM
ATGGGC	GO:0000375	RNA splicing, via transesterification reactions	136	53	0.764	2.4	3.0981169925031e-15	6.09443871239539e-13	9.45	-78	-164	-37	1	BP	uPLM
ATGGGC	GO:0000377	RNA splicing, via transesterification reactions with bulged adenosine as nucleophile	136	53	0.764	2.4	3.0981169925031e-15	6.09443871239539e-13	9.45	-78	-164	-37	1	BP	uPLM
ATGGGC	GO:0042255	ribosome assembly	102	44	0.573	1.99	9.00113299366198e-15	1.70959450100311e-12	9.45	-78	-164	-37	1	BP	uPLM
ATGGGC	GO:0044267	cellular protein metabolic process	2915	490	16.4	22.2	1.75860220628131e-14	3.22879365073248e-12	9.45	-78	-164	-37	1	BP	uPLM
ATGGGC	GO:0044271	cellular nitrogen compound biosynthetic process	3285	541	18.5	24.5	2.27113328714551e-14	4.03529101470885e-12	9.45	-78	-164	-37	1	BP	uPLM
ATGGGC	GO:0043170	macromolecule metabolic process	6411	955	36	43.2	4.85747647791547e-14	8.360931387612e-12	9.45	-78	-164	-37	1	BP	uPLM
ATGGGC	GO:0034645	cellular macromolecule biosynthetic process	3209	527	18	23.9	9.76836803087288e-14	1.63042942769842e-11	9.45	-78	-164	-37	1	BP	uPLM
ATGGGC	GO:0034470	ncRNA processing	232	71	1.3	3.21	1.46355611618231e-13	2.37096090821534e-11	9.45	-78	-164	-37	1	BP	uPLM
ATGGGC	GO:0034660	ncRNA metabolic process	298	84	1.67	3.8	1.51295356550887e-13	2.38095663966367e-11	9.45	-78	-164	-37	1	BP	uPLM
ATGGGC	GO:0019538	protein metabolic process	3231	527	18.2	23.9	3.42138989378893e-13	5.23472653749707e-11	9.45	-78	-164	-37	1	BP	uPLM
ATGGGC	GO:0009059	macromolecule biosynthetic process	3263	530	18.3	24	6.06277203060064e-13	9.02533739041847e-11	9.45	-78	-164	-37	1	BP	uPLM
ATGGGC	GO:0006364	rRNA processing	132	47	0.742	2.13	5.27815951224863e-12	7.65055331406985e-10	9.45	-78	-164	-37	1	BP	uPLM
ATGGGC	GO:0000398	mRNA splicing, via spliceosome	120	44	0.674	1.99	7.98007639688924e-12	1.12703232805297e-09	9.45	-78	-164	-37	1	BP	uPLM
ATGGGC	GO:0016072	rRNA metabolic process	141	47	0.792	2.13	7.42018300743793e-11	1.0217592001242e-08	9.45	-78	-164	-37	1	BP	uPLM
ATGGGC	GO:0015031	protein transport	660	138	3.71	6.25	2.57879375764465e-10	3.46438927246506e-08	9.45	-78	-164	-37	1	BP	uPLM
ATGGGC	GO:0044237	cellular metabolic process	8308	1167	46.7	52.8	3.56735928042864e-10	4.67833688490499e-08	9.45	-78	-164	-37	1	BP	uPLM
ATGGGC	GO:0045184	establishment of protein localization	667	138	3.75	6.25	5.42444867733095e-10	6.94834030575322e-08	9.45	-78	-164	-37	1	BP	uPLM
ATGGGC	GO:1901564	organonitrogen compound metabolic process	4435	666	24.9	30.1	1.39622583528885e-09	1.74782088653886e-07	9.45	-78	-164	-37	1	BP	uPLM
ATGGGC	GO:0042256	mature ribosome assembly	69	28	0.388	1.27	3.51537541253798e-09	4.30281950494649e-07	9.45	-78	-164	-37	1	BP	uPLM
ATGGGC	GO:0006139	nucleobase-containing compound metabolic process	3671	561	20.6	25.4	3.98528045762161e-09	4.77194016534344e-07	9.45	-78	-164	-37	1	BP	uPLM
ATGGGC	GO:0042274	ribosomal small subunit biogenesis	29	17	0.163	0.77	4.39131453864309e-09	5.1462469103928e-07	9.45	-78	-164	-37	1	BP	uPLM
ATGGGC	GO:0008104	protein localization	738	145	4.15	6.56	7.4926221385444e-09	8.5977839039797e-07	9.45	-78	-164	-37	1	BP	uPLM
ATGGGC	GO:0042273	ribosomal large subunit biogenesis	40	20	0.225	0.905	7.98344407876998e-09	8.97404285425818e-07	9.45	-78	-164	-37	1	BP	uPLM
ATGGGC	GO:0016043	cellular component organization	2534	404	14.2	18.3	9.35844487698723e-09	1.03092628764891e-06	9.45	-78	-164	-37	1	BP	uPLM
ATGGGC	GO:0034613	cellular protein localization	484	104	2.72	4.71	9.75825244515827e-09	1.05389126407709e-06	9.45	-78	-164	-37	1	BP	uPLM
ATGGGC	GO:0015833	peptide transport	704	139	3.96	6.29	1.12383311195054e-08	1.19039861165837e-06	9.45	-78	-164	-37	1	BP	uPLM
ATGGGC	GO:0070727	cellular macromolecule localization	524	110	2.94	4.98	1.4014467853492e-08	1.45644696107611e-06	9.45	-78	-164	-37	1	BP	uPLM
ATGGGC	GO:0046483	heterocycle metabolic process	3995	598	22.4	27.1	2.66321100028392e-08	2.71647522028959e-06	9.45	-78	-164	-37	1	BP	uPLM
ATGGGC	GO:0042886	amide transport	715	139	4.02	6.29	3.05770101970073e-08	3.0621485848203e-06	9.45	-78	-164	-37	1	BP	uPLM
ATGGGC	GO:0044249	cellular biosynthetic process	4587	673	25.8	30.5	6.26627560975263e-08	6.1633296533067e-06	9.45	-78	-164	-37	1	BP	uPLM
ATGGGC	GO:0006886	intracellular protein transport	404	88	2.27	3.98	6.99941426603766e-08	6.76364452233955e-06	9.45	-78	-164	-37	1	BP	uPLM
ATGGGC	GO:0033365	protein localization to organelle	225	57	1.26	2.58	7.89948187762166e-08	7.50178382447243e-06	9.45	-78	-164	-37	1	BP	uPLM
ATGGGC	GO:0000027	ribosomal large subunit assembly	24	14	0.135	0.634	1.14796933976088e-07	1.07169747854287e-05	9.45	-78	-164	-37	1	BP	uPLM
ATGGGC	GO:0090304	nucleic acid metabolic process	3253	492	18.3	22.3	2.15217767325442e-07	1.97569910404756e-05	9.45	-78	-164	-37	1	BP	uPLM
ATGGGC	GO:0006725	cellular aromatic compound metabolic process	4149	606	23.3	27.4	8.11196670958226e-07	7.32470698957034e-05	9.45	-78	-164	-37	1	BP	uPLM
ATGGGC	GO:1901360	organic cyclic compound metabolic process	4273	622	24	28.2	8.6799501905704e-07	7.71115574994545e-05	9.45	-78	-164	-37	1	BP	uPLM
ATGGGC	GO:0006259	DNA metabolic process	523	103	2.94	4.66	1.0284248029932e-06	8.99137113474054e-05	9.45	-78	-164	-37	1	BP	uPLM
ATGGGC	GO:1901576	organic substance biosynthetic process	4691	675	26.4	30.6	1.28404324664691e-06	0.00011050797191455	9.45	-78	-164	-37	1	BP	uPLM
ATGGGC	GO:0022904	respiratory electron transport chain	40	17	0.225	0.77	1.94326744307913e-06	0.000164669493484306	9.45	-78	-164	-37	1	BP	uPLM
ATGGGC	GO:0044238	primary metabolic process	8187	1117	46	50.6	2.38713028473423e-06	0.000199216872853275	9.45	-78	-164	-37	1	BP	uPLM
ATGGGC	GO:0006119	oxidative phosphorylation	33	15	0.185	0.679	2.80690447769674e-06	0.000227359262693436	9.45	-78	-164	-37	1	BP	uPLM
ATGGGC	GO:0042773	ATP synthesis coupled electron transport	33	15	0.185	0.679	2.80690447769674e-06	0.000227359262693436	9.45	-78	-164	-37	1	BP	uPLM
ATGGGC	GO:0046907	intracellular transport	581	110	3.26	4.98	3.14742108948533e-06	0.000251246309578046	9.45	-78	-164	-37	1	BP	uPLM
ATGGGC	GO:0030490	maturation of SSU-rRNA	16	10	0.0899	0.453	3.34180284621301e-06	0.000262952143956304	9.45	-78	-164	-37	1	BP	uPLM
ATGGGC	GO:0051641	cellular localization	781	140	4.39	6.34	3.42670981205313e-06	0.000265835459785755	9.45	-78	-164	-37	1	BP	uPLM
ATGGGC	GO:0009058	biosynthetic process	4912	699	27.6	31.6	3.92218959123993e-06	0.000300047503729855	9.45	-78	-164	-37	1	BP	uPLM
ATGGGC	GO:0010608	posttranscriptional regulation of gene expression	196	47	1.1	2.13	5.41040116463343e-06	0.000408225885134259	9.45	-78	-164	-37	1	BP	uPLM
ATGGGC	GO:0000462	maturation of SSU-rRNA from tricistronic rRNA transcript (SSU-rRNA, 5.8S rRNA, LSU-rRNA)	11	8	0.0618	0.362	6.47911634207291e-06	0.000482256389353211	9.45	-78	-164	-37	1	BP	uPLM
ATGGGC	GO:0017038	protein import	116	32	0.652	1.45	8.17132878299362e-06	0.000600102385823052	9.45	-78	-164	-37	1	BP	uPLM
ATGGGC	GO:0009987	cellular process	10593	1407	59.5	63.7	9.59695998966377e-06	0.000695527047671948	9.45	-78	-164	-37	1	BP	uPLM
ATGGGC	GO:0042775	mitochondrial ATP synthesis coupled electron transport	32	14	0.18	0.634	1.04519813848203e-05	0.000747656019059611	9.45	-78	-164	-37	1	BP	uPLM
ATGGGC	GO:0007005	mitochondrion organization	113	31	0.635	1.4	1.27021380929894e-05	0.000896966366874172	9.45	-78	-164	-37	1	BP	uPLM
ATGGGC	GO:0051649	establishment of localization in cell	607	111	3.41	5.02	1.44816545469668e-05	0.00100968295246447	9.45	-78	-164	-37	1	BP	uPLM
ATGGGC	GO:0006367	transcription initiation from RNA polymerase II promoter	37	15	0.208	0.679	1.55845095159324e-05	0.00107299348017195	9.45	-78	-164	-37	1	BP	uPLM
ATGGGC	GO:0006417	regulation of translation	147	37	0.826	1.67	1.66447135871946e-05	0.00113184052392923	9.45	-78	-164	-37	1	BP	uPLM
ATGGGC	GO:0000373	Group II intron splicing	15	9	0.0843	0.407	1.70195843877532e-05	0.00114321793667981	9.45	-78	-164	-37	1	BP	uPLM
ATGGGC	GO:0006414	translational elongation	55	19	0.309	0.86	1.84919058439091e-05	0.00122714960708736	9.45	-78	-164	-37	1	BP	uPLM
ATGGGC	GO:0072594	establishment of protein localization to organelle	188	44	1.06	1.99	2.03389806899755e-05	0.0013336560195284	9.45	-78	-164	-37	1	BP	uPLM
ATGGGC	GO:0034248	regulation of cellular amide metabolic process	149	37	0.837	1.67	2.29750857946205e-05	0.00148878555949141	9.45	-78	-164	-37	1	BP	uPLM
ATGGGC	GO:0006974	cellular response to DNA damage stimulus	316	65	1.78	2.94	2.45033976428646e-05	0.00156935714205695	9.45	-78	-164	-37	1	BP	uPLM
ATGGGC	GO:0072521	purine-containing compound metabolic process	237	52	1.33	2.35	2.5865784342483e-05	0.00163757172595858	9.45	-78	-164	-37	1	BP	uPLM
ATGGGC	GO:0000028	ribosomal small subunit assembly	13	8	0.073	0.362	4.00864312749649e-05	0.0025090461757103	9.45	-78	-164	-37	1	BP	uPLM
ATGGGC	GO:0045333	cellular respiration	114	30	0.64	1.36	4.1432270751048e-05	0.00256414547524463	9.45	-78	-164	-37	1	BP	uPLM
ATGGGC	GO:0009853	photorespiration	58	19	0.326	0.86	4.32118174859948e-05	0.00264456323014288	9.45	-78	-164	-37	1	BP	uPLM
ATGGGC	GO:0071704	organic substance metabolic process	8801	1179	49.4	53.4	4.40102871065966e-05	0.0026638314437707	9.45	-78	-164	-37	1	BP	uPLM
ATGGGC	GO:0090305	nucleic acid phosphodiester bond hydrolysis	74	22	0.416	0.996	5.99542871842758e-05	0.00358943710664121	9.45	-78	-164	-37	1	BP	uPLM
ATGGGC	GO:0016070	RNA metabolic process	2924	427	16.4	19.3	6.27762536144893e-05	0.00371797424632911	9.45	-78	-164	-37	1	BP	uPLM
ATGGGC	GO:0006352	DNA-templated transcription, initiation	60	19	0.337	0.86	7.30048665580309e-05	0.00427777452129398	9.45	-78	-164	-37	1	BP	uPLM
ATGGGC	GO:0046034	ATP metabolic process	140	34	0.787	1.54	7.81928970394671e-05	0.00453354186203563	9.45	-78	-164	-37	1	BP	uPLM
ATGGGC	GO:0009141	nucleoside triphosphate metabolic process	163	38	0.916	1.72	7.90890703989808e-05	0.00453773541414153	9.45	-78	-164	-37	1	BP	uPLM
ATGGGC	GO:0006120	mitochondrial electron transport, NADH to ubiquinone	8	6	0.0449	0.272	8.12927240533439e-05	0.00461608581531771	9.45	-78	-164	-37	1	BP	uPLM
ATGGGC	GO:0006403	RNA localization	91	25	0.511	1.13	8.2773220433688e-05	0.00465219283825259	9.45	-78	-164	-37	1	BP	uPLM
ATGGGC	GO:0008152	metabolic process	9925	1314	55.8	59.5	8.80672221057075e-05	0.00489973999351754	9.45	-78	-164	-37	1	BP	uPLM
ATGGGC	GO:0006605	protein targeting	164	38	0.921	1.72	9.08227970947118e-05	0.00490443104311444	9.45	-78	-164	-37	1	BP	uPLM
ATGGGC	GO:0009126	purine nucleoside monophosphate metabolic process	164	38	0.921	1.72	9.08227970947118e-05	0.00490443104311444	9.45	-78	-164	-37	1	BP	uPLM
ATGGGC	GO:0009167	purine ribonucleoside monophosphate metabolic process	164	38	0.921	1.72	9.08227970947118e-05	0.00490443104311444	9.45	-78	-164	-37	1	BP	uPLM
ATGGGC	GO:0016458	gene silencing	189	42	1.06	1.9	0.000109854210342647	0.00587453388900289	9.45	-78	-164	-37	1	BP	uPLM
ATGGGC	GO:0015980	energy derivation by oxidation of organic compounds	137	33	0.77	1.49	0.000117094440269718	0.00620150170197696	9.45	-78	-164	-37	1	BP	uPLM
ATGGGC	GO:0009123	nucleoside monophosphate metabolic process	184	41	1.03	1.86	0.000123769192530491	0.00635569494252806	9.45	-78	-164	-37	1	BP	uPLM
ATGGGC	GO:0009150	purine ribonucleotide metabolic process	196	43	1.1	1.95	0.000124621469461335	0.00635569494252806	9.45	-78	-164	-37	1	BP	uPLM
ATGGGC	GO:0051276	chromosome organization	523	94	2.94	4.26	0.000123513573840448	0.00635569494252806	9.45	-78	-164	-37	1	BP	uPLM
ATGGGC	GO:0071705	nitrogen compound transport	894	148	5.02	6.7	0.000122997856451157	0.00635569494252806	9.45	-78	-164	-37	1	BP	uPLM
ATGGGC	GO:0009205	purine ribonucleoside triphosphate metabolic process	149	35	0.837	1.58	0.000126639128542526	0.00639934238543334	9.45	-78	-164	-37	1	BP	uPLM
ATGGGC	GO:0002181	cytoplasmic translation	22	10	0.124	0.453	0.000132898486022852	0.00665458964558063	9.45	-78	-164	-37	1	BP	uPLM
ATGGGC	GO:0009144	purine nucleoside triphosphate metabolic process	150	35	0.843	1.58	0.000145786159702393	0.00723414565442145	9.45	-78	-164	-37	1	BP	uPLM
ATGGGC	GO:0009161	ribonucleoside monophosphate metabolic process	180	40	1.01	1.81	0.000158121985460692	0.00768760042930155	9.45	-78	-164	-37	1	BP	uPLM
ATGGGC	GO:0034250	positive regulation of cellular amide metabolic process	15	8	0.0843	0.362	0.000159111555726285	0.00768760042930155	9.45	-78	-164	-37	1	BP	uPLM
ATGGGC	GO:0045727	positive regulation of translation	15	8	0.0843	0.362	0.000159111555726285	0.00768760042930155	9.45	-78	-164	-37	1	BP	uPLM
ATGGGC	GO:0000387	spliceosomal snRNP assembly	19	9	0.107	0.407	0.000196902173219532	0.00919099296689138	9.45	-78	-164	-37	1	BP	uPLM
ATGGGC	GO:0006626	protein targeting to mitochondrion	40	14	0.225	0.634	0.000196012987868101	0.00919099296689138	9.45	-78	-164	-37	1	BP	uPLM
ATGGGC	GO:0070585	protein localization to mitochondrion	40	14	0.225	0.634	0.000196012987868101	0.00919099296689138	9.45	-78	-164	-37	1	BP	uPLM
ATGGGC	GO:0072655	establishment of protein localization to mitochondrion	40	14	0.225	0.634	0.000196012987868101	0.00919099296689138	9.45	-78	-164	-37	1	BP	uPLM
ATGGGC	GO:0006281	DNA repair	287	57	1.61	2.58	0.000200904715315816	0.00929901825176062	9.45	-78	-164	-37	1	BP	uPLM
ATGGGC	GO:0009259	ribonucleotide metabolic process	213	45	1.2	2.04	0.000219536774187276	0.010076737935196	9.45	-78	-164	-37	1	BP	uPLM
ATGGGC	GO:0006163	purine nucleotide metabolic process	201	43	1.13	1.95	0.000224808210872239	0.0102334183924321	9.45	-78	-164	-37	1	BP	uPLM
ATGGGC	GO:0055086	nucleobase-containing small molecule metabolic process	380	71	2.13	3.21	0.000252986189668032	0.0114217043663239	9.45	-78	-164	-37	1	BP	uPLM
ATGGGC	GO:0090501	RNA phosphodiester bond hydrolysis	41	14	0.23	0.634	0.000263942688966055	0.0118194823644311	9.45	-78	-164	-37	1	BP	uPLM
ATGGGC	GO:0009793	embryo development ending in seed dormancy	630	108	3.54	4.89	0.000270993361044211	0.0120373502631574	9.45	-78	-164	-37	1	BP	uPLM
ATGGGC	GO:0033036	macromolecule localization	988	159	5.55	7.2	0.000281966009844997	0.01242455025781	9.45	-78	-164	-37	1	BP	uPLM
ATGGGC	GO:0006091	generation of precursor metabolites and energy	349	66	1.96	2.99	0.000289904885818566	0.0125860028690455	9.45	-78	-164	-37	1	BP	uPLM
ATGGGC	GO:0040029	regulation of gene expression, epigenetic	185	40	1.04	1.81	0.000290200138774289	0.0125860028690455	9.45	-78	-164	-37	1	BP	uPLM
ATGGGC	GO:0000045	autophagosome assembly	20	9	0.112	0.407	0.000318687072004807	0.0132979423682006	9.45	-78	-164	-37	1	BP	uPLM
ATGGGC	GO:0006399	tRNA metabolic process	144	33	0.809	1.49	0.000316553655974369	0.0132979423682006	9.45	-78	-164	-37	1	BP	uPLM
ATGGGC	GO:0016236	macroautophagy	20	9	0.112	0.407	0.000318687072004807	0.0132979423682006	9.45	-78	-164	-37	1	BP	uPLM
ATGGGC	GO:0017004	cytochrome complex assembly	20	9	0.112	0.407	0.000318687072004807	0.0132979423682006	9.45	-78	-164	-37	1	BP	uPLM
ATGGGC	GO:1905037	autophagosome organization	20	9	0.112	0.407	0.000318687072004807	0.0132979423682006	9.45	-78	-164	-37	1	BP	uPLM
ATGGGC	GO:0032259	methylation	305	59	1.71	2.67	0.000324348450054117	0.0134324155105118	9.45	-78	-164	-37	1	BP	uPLM
ATGGGC	GO:0009199	ribonucleoside triphosphate metabolic process	157	35	0.882	1.58	0.000370131767384386	0.0152140729459194	9.45	-78	-164	-37	1	BP	uPLM
ATGGGC	GO:0031123	RNA 3'-end processing	47	15	0.264	0.679	0.000373193577918841	0.0152262979790887	9.45	-78	-164	-37	1	BP	uPLM
ATGGGC	GO:0006122	mitochondrial electron transport, ubiquinol to cytochrome c	13	7	0.073	0.317	0.000389366798654641	0.0157693553455129	9.45	-78	-164	-37	1	BP	uPLM
ATGGGC	GO:0016226	iron-sulfur cluster assembly	25	10	0.14	0.453	0.000472422141337045	0.0188558054672786	9.45	-78	-164	-37	1	BP	uPLM
ATGGGC	GO:0031163	metallo-sulfur cluster assembly	25	10	0.14	0.453	0.000472422141337045	0.0188558054672786	9.45	-78	-164	-37	1	BP	uPLM
ATGGGC	GO:0000245	spliceosomal complex assembly	17	8	0.0955	0.362	0.000477566477717612	0.0189240011458173	9.45	-78	-164	-37	1	BP	uPLM
ATGGGC	GO:0006401	RNA catabolic process	79	21	0.444	0.951	0.000484704388232548	0.0190696555027491	9.45	-78	-164	-37	1	BP	uPLM
ATGGGC	GO:0019693	ribose phosphate metabolic process	242	48	1.36	2.17	0.000632241685062271	0.0246977815696666	9.45	-78	-164	-37	1	BP	uPLM
ATGGGC	GO:0006457	protein folding	255	50	1.43	2.26	0.000648537745566494	0.0251559570604243	9.45	-78	-164	-37	1	BP	uPLM
ATGGGC	GO:0031425	chloroplast RNA processing	14	7	0.0787	0.317	0.000695404426296879	0.0265992193058556	9.45	-78	-164	-37	1	BP	uPLM
ATGGGC	GO:0090151	establishment of protein localization to mitochondrial membrane	14	7	0.0787	0.317	0.000695404426296879	0.0265992193058556	9.45	-78	-164	-37	1	BP	uPLM
ATGGGC	GO:0022900	electron transport chain	115	27	0.646	1.22	0.000718130057741421	0.0272790369519982	9.45	-78	-164	-37	1	BP	uPLM
ATGGGC	GO:0009117	nucleotide metabolic process	308	58	1.73	2.63	0.000728696719936172	0.0274908324206057	9.45	-78	-164	-37	1	BP	uPLM
ATGGGC	GO:0050657	nucleic acid transport	87	22	0.489	0.996	0.00075623290714712	0.0279552406212506	9.45	-78	-164	-37	1	BP	uPLM
ATGGGC	GO:0050658	RNA transport	87	22	0.489	0.996	0.00075623290714712	0.0279552406212506	9.45	-78	-164	-37	1	BP	uPLM
ATGGGC	GO:0051236	establishment of RNA localization	87	22	0.489	0.996	0.00075623290714712	0.0279552406212506	9.45	-78	-164	-37	1	BP	uPLM
ATGGGC	GO:0034504	protein localization to nucleus	50	15	0.281	0.679	0.000778919122688444	0.0282255692616312	9.45	-78	-164	-37	1	BP	uPLM
ATGGGC	GO:0072657	protein localization to membrane	50	15	0.281	0.679	0.000778919122688444	0.0282255692616312	9.45	-78	-164	-37	1	BP	uPLM
ATGGGC	GO:0090150	establishment of protein localization to membrane	50	15	0.281	0.679	0.000778919122688444	0.0282255692616312	9.45	-78	-164	-37	1	BP	uPLM
ATGGGC	GO:0000413	protein peptidyl-prolyl isomerization	31	11	0.174	0.498	0.000823726575350158	0.0296541567126057	9.45	-78	-164	-37	1	BP	uPLM
ATGGGC	GO:0006753	nucleoside phosphate metabolic process	310	58	1.74	2.63	0.000857897485112352	0.0306837619999925	9.45	-78	-164	-37	1	BP	uPLM
ATGGGC	GO:0006413	translational initiation	94	23	0.528	1.04	0.000948684152204697	0.0337119503893127	9.45	-78	-164	-37	1	BP	uPLM
ATGGGC	GO:0000956	nuclear-transcribed mRNA catabolic process	51	15	0.287	0.679	0.000978555152359584	0.0345505242256191	9.45	-78	-164	-37	1	BP	uPLM
ATGGGC	GO:0006901	vesicle coating	5	4	0.0281	0.181	0.0010661032058263	0.0363809298734019	9.45	-78	-164	-37	1	BP	uPLM
ATGGGC	GO:0016441	posttranscriptional gene silencing	78	20	0.438	0.905	0.0010700273492177	0.0363809298734019	9.45	-78	-164	-37	1	BP	uPLM
ATGGGC	GO:0022411	cellular component disassembly	78	20	0.438	0.905	0.0010700273492177	0.0363809298734019	9.45	-78	-164	-37	1	BP	uPLM
ATGGGC	GO:0048207	vesicle targeting, rough ER to cis-Golgi	5	4	0.0281	0.181	0.0010661032058263	0.0363809298734019	9.45	-78	-164	-37	1	BP	uPLM
ATGGGC	GO:0048208	COPII vesicle coating	5	4	0.0281	0.181	0.0010661032058263	0.0363809298734019	9.45	-78	-164	-37	1	BP	uPLM
ATGGGC	GO:0090114	COPII-coated vesicle budding	5	4	0.0281	0.181	0.0010661032058263	0.0363809298734019	9.45	-78	-164	-37	1	BP	uPLM
ATGGGC	GO:0046700	heterocycle catabolic process	166	35	0.933	1.58	0.00107980202640785	0.0364880341193525	9.45	-78	-164	-37	1	BP	uPLM
ATGGGC	GO:0007030	Golgi organization	23	9	0.129	0.407	0.00109495747347239	0.0367745473407679	9.45	-78	-164	-37	1	BP	uPLM
ATGGGC	GO:0007021	tubulin complex assembly	8	5	0.0449	0.226	0.00118580993130881	0.0395844915251449	9.45	-78	-164	-37	1	BP	uPLM
ATGGGC	GO:0008033	tRNA processing	90	22	0.506	0.996	0.00122793555211295	0.0407437892833624	9.45	-78	-164	-37	1	BP	uPLM
ATGGGC	GO:0034655	nucleobase-containing compound catabolic process	108	25	0.607	1.13	0.00137466845191413	0.0453393642703175	9.45	-78	-164	-37	1	BP	uPLM
ATGGGC	GO:0065002	intracellular protein transmembrane transport	74	19	0.416	0.86	0.00138664410161416	0.0454621173314928	9.45	-78	-164	-37	1	BP	uPLM
ATGGGC	GO:0044743	protein transmembrane import into intracellular organelle	69	18	0.388	0.815	0.0015079510544346	0.048857614163681	9.45	-78	-164	-37	1	BP	uPLM
ATGGGC	GO:0051028	mRNA transport	69	18	0.388	0.815	0.0015079510544346	0.048857614163681	9.45	-78	-164	-37	1	BP	uPLM
CGGCCC	GO:0006412	translation	683	69	3.84	12.5	2.69800065186318e-18	1.48605875904624e-14	9.42	-70	-137	-42	1	BP	uPLM
CGGCCC	GO:0043043	peptide biosynthetic process	695	69	3.9	12.5	6.83308930624205e-18	1.88183279493906e-14	9.42	-70	-137	-42	1	BP	uPLM
CGGCCC	GO:0006518	peptide metabolic process	771	71	4.33	12.9	1.22962601444492e-16	1.69319502189066e-13	9.42	-70	-137	-42	1	BP	uPLM
CGGCCC	GO:0043604	amide biosynthetic process	751	70	4.22	12.7	1.09883477297984e-16	1.69319502189066e-13	9.42	-70	-137	-42	1	BP	uPLM
CGGCCC	GO:0034641	cellular nitrogen compound metabolic process	4600	228	25.8	41.4	5.16187314398394e-16	5.68631945541271e-13	9.42	-70	-137	-42	1	BP	uPLM
CGGCCC	GO:0043603	cellular amide metabolic process	856	72	4.81	13.1	8.40796122565188e-15	7.71850840514843e-12	9.42	-70	-137	-42	1	BP	uPLM
CGGCCC	GO:0010467	gene expression	3479	181	19.5	32.8	4.48676137047197e-14	3.53044023265137e-11	9.42	-70	-137	-42	1	BP	uPLM
CGGCCC	GO:0022613	ribonucleoprotein complex biogenesis	403	43	2.26	7.8	1.47055033868866e-12	1.01247390818714e-09	9.42	-70	-137	-42	1	BP	uPLM
CGGCCC	GO:1901566	organonitrogen compound biosynthetic process	1496	92	8.4	16.7	1.15792131212064e-10	7.08647843017832e-08	9.42	-70	-137	-42	1	BP	uPLM
CGGCCC	GO:0042254	ribosome biogenesis	341	36	1.92	6.53	1.3940517514153e-10	7.67843704679545e-08	9.42	-70	-137	-42	1	BP	uPLM
CGGCCC	GO:0006397	mRNA processing	325	33	1.83	5.99	2.25294046766502e-09	1.12810873599081e-06	9.42	-70	-137	-42	1	BP	uPLM
CGGCCC	GO:0008380	RNA splicing	231	27	1.3	4.9	3.26094129988688e-09	1.49677205664808e-06	9.42	-70	-137	-42	1	BP	uPLM
CGGCCC	GO:0006396	RNA processing	653	50	3.67	9.07	3.59816265437414e-09	1.52451383848406e-06	9.42	-70	-137	-42	1	BP	uPLM
CGGCCC	GO:0034645	cellular macromolecule biosynthetic process	3209	154	18	27.9	3.92602104263461e-09	1.53074603653422e-06	9.42	-70	-137	-42	1	BP	uPLM
CGGCCC	GO:0044260	cellular macromolecule metabolic process	5924	248	33.3	45	4.16869835657466e-09	1.53074603653422e-06	9.42	-70	-137	-42	1	BP	uPLM
CGGCCC	GO:0009059	macromolecule biosynthetic process	3263	155	18.3	28.1	7.01390497057667e-09	2.41453678612102e-06	9.42	-70	-137	-42	1	BP	uPLM
CGGCCC	GO:0016071	mRNA metabolic process	409	35	2.3	6.35	6.04154623851774e-08	1.95746098127975e-05	9.42	-70	-137	-42	1	BP	uPLM
CGGCCC	GO:0043170	macromolecule metabolic process	6411	258	36	46.8	8.09955575320601e-08	2.47846406048104e-05	9.42	-70	-137	-42	1	BP	uPLM
CGGCCC	GO:0006807	nitrogen compound metabolic process	7102	279	39.9	50.6	1.44228933370972e-07	4.18112086845954e-05	9.42	-70	-137	-42	1	BP	uPLM
CGGCCC	GO:0022618	ribonucleoprotein complex assembly	165	20	0.927	3.63	1.97924263190964e-07	5.45083420827914e-05	9.42	-70	-137	-42	1	BP	uPLM
CGGCCC	GO:0071826	ribonucleoprotein complex subunit organization	167	20	0.938	3.63	2.41375296432827e-07	6.33092920358099e-05	9.42	-70	-137	-42	1	BP	uPLM
CGGCCC	GO:0006139	nucleobase-containing compound metabolic process	3671	163	20.6	29.6	2.69290892389198e-07	6.50900214506241e-05	9.42	-70	-137	-42	1	BP	uPLM
CGGCCC	GO:0044085	cellular component biogenesis	1161	68	6.52	12.3	2.71799290734269e-07	6.50900214506241e-05	9.42	-70	-137	-42	1	BP	uPLM
CGGCCC	GO:0044271	cellular nitrogen compound biosynthetic process	3285	149	18.5	27	3.11867308655612e-07	7.15735473364629e-05	9.42	-70	-137	-42	1	BP	uPLM
CGGCCC	GO:0090304	nucleic acid metabolic process	3253	146	18.3	26.5	8.16897131525352e-07	0.000179978776017666	9.42	-70	-137	-42	1	BP	uPLM
CGGCCC	GO:0000398	mRNA splicing, via spliceosome	120	16	0.674	2.9	9.08314631929887e-07	0.000192422961256531	9.42	-70	-137	-42	1	BP	uPLM
CGGCCC	GO:0070925	organelle assembly	155	18	0.871	3.27	1.51317570032099e-06	0.000308687842865482	9.42	-70	-137	-42	1	BP	uPLM
CGGCCC	GO:0006996	organelle organization	1420	75	7.98	13.6	3.29460868227521e-06	0.000648096593641851	9.42	-70	-137	-42	1	BP	uPLM
CGGCCC	GO:0046483	heterocycle metabolic process	3995	169	22.4	30.7	3.49161504834418e-06	0.000663166058147577	9.42	-70	-137	-42	1	BP	uPLM
CGGCCC	GO:0015031	protein transport	660	43	3.71	7.8	3.66790041197666e-06	0.000673426515638915	9.42	-70	-137	-42	1	BP	uPLM
CGGCCC	GO:0000375	RNA splicing, via transesterification reactions	136	16	0.764	2.9	4.84804351153084e-06	0.000809182535197329	9.42	-70	-137	-42	1	BP	uPLM
CGGCCC	GO:0000377	RNA splicing, via transesterification reactions with bulged adenosine as nucleophile	136	16	0.764	2.9	4.84804351153084e-06	0.000809182535197329	9.42	-70	-137	-42	1	BP	uPLM
CGGCCC	GO:0045184	establishment of protein localization	667	43	3.75	7.8	4.78733118625162e-06	0.000809182535197329	9.42	-70	-137	-42	1	BP	uPLM
CGGCCC	GO:0034613	cellular protein localization	484	34	2.72	6.17	8.18956332386753e-06	0.00132670925846654	9.42	-70	-137	-42	1	BP	uPLM
CGGCCC	GO:0008104	protein localization	738	45	4.15	8.17	1.19648287684939e-05	0.00188292219591041	9.42	-70	-137	-42	1	BP	uPLM
CGGCCC	GO:0046907	intracellular transport	581	38	3.26	6.9	1.24969048903336e-05	0.00191202644822104	9.42	-70	-137	-42	1	BP	uPLM
CGGCCC	GO:0006725	cellular aromatic compound metabolic process	4149	171	23.3	31	1.47599463907233e-05	0.00219723742486768	9.42	-70	-137	-42	1	BP	uPLM
CGGCCC	GO:0042255	ribosome assembly	102	13	0.573	2.36	1.56705065664399e-05	0.00227139868863029	9.42	-70	-137	-42	1	BP	uPLM
CGGCCC	GO:0015833	peptide transport	704	43	3.96	7.8	1.80306715376522e-05	0.00248282347073471	9.42	-70	-137	-42	1	BP	uPLM
CGGCCC	GO:0016070	RNA metabolic process	2924	128	16.4	23.2	1.75872333453206e-05	0.00248282347073471	9.42	-70	-137	-42	1	BP	uPLM
CGGCCC	GO:0071840	cellular component organization or biogenesis	2822	124	15.9	22.5	2.08867229954357e-05	0.00280595293314292	9.42	-70	-137	-42	1	BP	uPLM
CGGCCC	GO:1901360	organic cyclic compound metabolic process	4273	174	24	31.6	2.44953186566006e-05	0.00321238607525133	9.42	-70	-137	-42	1	BP	uPLM
CGGCCC	GO:0006886	intracellular protein transport	404	29	2.27	5.26	2.5458677010156e-05	0.00326107890632417	9.42	-70	-137	-42	1	BP	uPLM
CGGCCC	GO:0042886	amide transport	715	43	4.02	7.8	2.60816402428495e-05	0.00326494714676397	9.42	-70	-137	-42	1	BP	uPLM
CGGCCC	GO:0051649	establishment of localization in cell	607	38	3.41	6.9	3.28305787516459e-05	0.00401846283920146	9.42	-70	-137	-42	1	BP	uPLM
CGGCCC	GO:0044267	cellular protein metabolic process	2915	126	16.4	22.9	3.79970029728518e-05	0.00454972809509712	9.42	-70	-137	-42	1	BP	uPLM
CGGCCC	GO:0022607	cellular component assembly	728	43	4.09	7.8	3.97875177382492e-05	0.00466275846175057	9.42	-70	-137	-42	1	BP	uPLM
CGGCCC	GO:0070727	cellular macromolecule localization	524	34	2.94	6.17	4.20657561721362e-05	0.00482704552075262	9.42	-70	-137	-42	1	BP	uPLM
CGGCCC	GO:0044237	cellular metabolic process	8308	303	46.7	55	4.32658869471042e-05	0.00486343888376836	9.42	-70	-137	-42	1	BP	uPLM
CGGCCC	GO:0043933	protein-containing complex subunit organization	574	36	3.22	6.53	5.09342497761434e-05	0.00561091695533995	9.42	-70	-137	-42	1	BP	uPLM
CGGCCC	GO:0044249	cellular biosynthetic process	4587	182	25.8	33	6.78544279281056e-05	0.0073282782162354	9.42	-70	-137	-42	1	BP	uPLM
CGGCCC	GO:0043414	macromolecule methylation	170	16	0.955	2.9	7.91908357878556e-05	0.00838813699075978	9.42	-70	-137	-42	1	BP	uPLM
CGGCCC	GO:0065003	protein-containing complex assembly	520	33	2.92	5.99	8.34240691696978e-05	0.00866980703748482	9.42	-70	-137	-42	1	BP	uPLM
CGGCCC	GO:1901576	organic substance biosynthetic process	4691	184	26.4	33.4	0.000117792053168548	0.0120147894231919	9.42	-70	-137	-42	1	BP	uPLM
CGGCCC	GO:0006270	DNA replication initiation	17	5	0.0955	0.907	0.000126827835021317	0.0124744234874538	9.42	-70	-137	-42	1	BP	uPLM
CGGCCC	GO:0043484	regulation of RNA splicing	17	5	0.0955	0.907	0.000126827835021317	0.0124744234874538	9.42	-70	-137	-42	1	BP	uPLM
CGGCCC	GO:0034622	cellular protein-containing complex assembly	445	29	2.5	5.26	0.000141832317715199	0.0137054808065845	9.42	-70	-137	-42	1	BP	uPLM
CGGCCC	GO:0034660	ncRNA metabolic process	298	22	1.67	3.99	0.000159194122239586	0.0151179521602697	9.42	-70	-137	-42	1	BP	uPLM
CGGCCC	GO:0006417	regulation of translation	147	14	0.826	2.54	0.000192693218207747	0.0173992499325946	9.42	-70	-137	-42	1	BP	uPLM
CGGCCC	GO:0009058	biosynthetic process	4912	190	27.6	34.5	0.000190478977594231	0.0173992499325946	9.42	-70	-137	-42	1	BP	uPLM
CGGCCC	GO:0051641	cellular localization	781	43	4.39	7.8	0.000192440831788037	0.0173992499325946	9.42	-70	-137	-42	1	BP	uPLM
CGGCCC	GO:0042273	ribosomal large subunit biogenesis	40	7	0.225	1.27	0.000201210683035606	0.0178752974541955	9.42	-70	-137	-42	1	BP	uPLM
CGGCCC	GO:0032259	methylation	305	22	1.71	3.99	0.000221207443478013	0.0188150753538817	9.42	-70	-137	-42	1	BP	uPLM
CGGCCC	GO:0034248	regulation of cellular amide metabolic process	149	14	0.837	2.54	0.000222037018518938	0.0188150753538817	9.42	-70	-137	-42	1	BP	uPLM
CGGCCC	GO:0042274	ribosomal small subunit biogenesis	29	6	0.163	1.09	0.000221605404085086	0.0188150753538817	9.42	-70	-137	-42	1	BP	uPLM
CGGCCC	GO:0006405	RNA export from nucleus	58	8	0.326	1.45	0.00039329312810551	0.0328220992364417	9.42	-70	-137	-42	1	BP	uPLM
CGGCCC	GO:0010608	posttranscriptional regulation of gene expression	196	16	1.1	2.9	0.000408171010737502	0.0334942115733311	9.42	-70	-137	-42	1	BP	uPLM
CGGCCC	GO:0046034	ATP metabolic process	140	13	0.787	2.36	0.000413508784855939	0.0334942115733311	9.42	-70	-137	-42	1	BP	uPLM
CGGCCC	GO:0051168	nuclear export	59	8	0.331	1.45	0.000442853308902389	0.0351120367450851	9.42	-70	-137	-42	1	BP	uPLM
CGGCCC	GO:0051276	chromosome organization	523	31	2.94	5.63	0.00044623140380464	0.0351120367450851	9.42	-70	-137	-42	1	BP	uPLM
CGGCCC	GO:0001510	RNA methylation	33	6	0.185	1.09	0.000465211537784786	0.0360899316918113	9.42	-70	-137	-42	1	BP	uPLM
CGGCCC	GO:0044238	primary metabolic process	8187	292	46	53	0.000486127307939323	0.0371887390573582	9.42	-70	-137	-42	1	BP	uPLM
CGGCCC	GO:0009161	ribonucleoside monophosphate metabolic process	180	15	1.01	2.72	0.000493442407648831	0.0372312435798598	9.42	-70	-137	-42	1	BP	uPLM
CGGCCC	GO:0009987	cellular process	10593	365	59.5	66.2	0.000568146109383129	0.0422884968984091	9.42	-70	-137	-42	1	BP	uPLM
CGGCCC	GO:0009126	purine nucleoside monophosphate metabolic process	164	14	0.921	2.54	0.000591924768686369	0.0428989687621648	9.42	-70	-137	-42	1	BP	uPLM
CGGCCC	GO:0009167	purine ribonucleoside monophosphate metabolic process	164	14	0.921	2.54	0.000591924768686369	0.0428989687621648	9.42	-70	-137	-42	1	BP	uPLM
CGGCCC	GO:0009123	nucleoside monophosphate metabolic process	184	15	1.03	2.72	0.000621281684881788	0.0444418119523232	9.42	-70	-137	-42	1	BP	uPLM
CGGCCC	GO:0019538	protein metabolic process	3231	130	18.2	23.6	0.000658585821494799	0.0465062910870943	9.42	-70	-137	-42	1	BP	uPLM
GCCCAATT	GO:0006396	RNA processing	653	39	3.67	10.3	5.72377900620167e-09	1.57632873830794e-05	9.34	-68	-192	-46	1	BP	uPLM
GCCCAATT	GO:0034641	cellular nitrogen compound metabolic process	4600	149	25.8	39.5	2.97001598662209e-09	1.57632873830794e-05	9.34	-68	-192	-46	1	BP	uPLM
GCCCAATT	GO:0006412	translation	683	39	3.84	10.3	1.95420336487109e-08	3.43851607513846e-05	9.34	-68	-192	-46	1	BP	uPLM
GCCCAATT	GO:0043043	peptide biosynthetic process	695	39	3.9	10.3	3.12138351047428e-08	3.43851607513846e-05	9.34	-68	-192	-46	1	BP	uPLM
GCCCAATT	GO:0043604	amide biosynthetic process	751	41	4.22	10.9	2.90031759021906e-08	3.43851607513846e-05	9.34	-68	-192	-46	1	BP	uPLM
GCCCAATT	GO:1901566	organonitrogen compound biosynthetic process	1496	64	8.4	17	4.29671122236124e-08	3.94438090212762e-05	9.34	-68	-192	-46	1	BP	uPLM
GCCCAATT	GO:0043603	cellular amide metabolic process	856	44	4.81	11.7	5.03900251534576e-08	3.96497512207492e-05	9.34	-68	-192	-46	1	BP	uPLM
GCCCAATT	GO:0022613	ribonucleoprotein complex biogenesis	403	27	2.26	7.16	1.47565498474346e-07	0.000101598845699587	9.34	-68	-192	-46	1	BP	uPLM
GCCCAATT	GO:0006397	mRNA processing	325	23	1.83	6.1	4.87098431564807e-07	0.000268293816105896	9.34	-68	-192	-46	1	BP	uPLM
GCCCAATT	GO:0006518	peptide metabolic process	771	39	4.33	10.3	4.62106873593085e-07	0.000268293816105896	9.34	-68	-192	-46	1	BP	uPLM
GCCCAATT	GO:0010467	gene expression	3479	111	19.5	29.4	2.09250959813354e-06	0.00104777662422905	9.34	-68	-192	-46	1	BP	uPLM
GCCCAATT	GO:0006807	nitrogen compound metabolic process	7102	194	39.9	51.5	2.93543298481261e-06	0.00134736374002899	9.34	-68	-192	-46	1	BP	uPLM
GCCCAATT	GO:0016071	mRNA metabolic process	409	24	2.3	6.37	7.3527001252463e-06	0.00311528248383512	9.34	-68	-192	-46	1	BP	uPLM
GCCCAATT	GO:0022618	ribonucleoprotein complex assembly	165	14	0.927	3.71	1.14927636655522e-05	0.00452158159070441	9.34	-68	-192	-46	1	BP	uPLM
GCCCAATT	GO:0071826	ribonucleoprotein complex subunit organization	167	14	0.938	3.71	1.3186844733764e-05	0.00484220938623812	9.34	-68	-192	-46	1	BP	uPLM
GCCCAATT	GO:0042254	ribosome biogenesis	341	20	1.92	5.31	4.28268757937103e-05	0.0147431519919848	9.34	-68	-192	-46	1	BP	uPLM
GCCCAATT	GO:0065003	protein-containing complex assembly	520	26	2.92	6.9	4.95076931402803e-05	0.0160404925774508	9.34	-68	-192	-46	1	BP	uPLM
GCCCAATT	GO:0044237	cellular metabolic process	8308	213	46.7	56.5	7.01855506766904e-05	0.0208456513841651	9.34	-68	-192	-46	1	BP	uPLM
GCCCAATT	GO:0044260	cellular macromolecule metabolic process	5924	161	33.3	42.7	7.19076572801628e-05	0.0208456513841651	9.34	-68	-192	-46	1	BP	uPLM
GCCCAATT	GO:0043170	macromolecule metabolic process	6411	171	36	45.4	0.000102614298925622	0.0269142646896345	9.34	-68	-192	-46	1	BP	uPLM
GCCCAATT	GO:0043933	protein-containing complex subunit organization	574	27	3.22	7.16	9.94135092505832e-05	0.0269142646896345	9.34	-68	-192	-46	1	BP	uPLM
GCCCAATT	GO:0008380	RNA splicing	231	15	1.3	3.98	0.000127406682499384	0.0306971441083341	9.34	-68	-192	-46	1	BP	uPLM
GCCCAATT	GO:0044085	cellular component biogenesis	1161	44	6.52	11.7	0.00012818342674141	0.0306971441083341	9.34	-68	-192	-46	1	BP	uPLM
GCCCAATT	GO:0046483	heterocycle metabolic process	3995	115	22.4	30.5	0.000153952839304578	0.0353321766204005	9.34	-68	-192	-46	1	BP	uPLM
GCCCAATT	GO:1901360	organic cyclic compound metabolic process	4273	121	24	32.1	0.000193110605081352	0.0425461285115234	9.34	-68	-192	-46	1	BP	uPLM
GCCCAATT	GO:0034622	cellular protein-containing complex assembly	445	22	2.5	5.84	0.000219693811364081	0.0465412889612831	9.34	-68	-192	-46	1	BP	uPLM
GGGCCG	GO:0006412	translation	683	67	3.84	12.4	1.27390341232593e-17	7.01665999509124e-14	9.24	-66	-133	-40	1	BP	uPLM
GGGCCG	GO:0043043	peptide biosynthetic process	695	67	3.9	12.4	3.12683375829426e-17	8.61130017034239e-14	9.24	-66	-133	-40	1	BP	uPLM
GGGCCG	GO:0006518	peptide metabolic process	771	69	4.33	12.8	4.78133581773909e-16	6.58389942102673e-13	9.24	-66	-133	-40	1	BP	uPLM
GGGCCG	GO:0043604	amide biosynthetic process	751	68	4.22	12.6	4.42947805353913e-16	6.58389942102673e-13	9.24	-66	-133	-40	1	BP	uPLM
GGGCCG	GO:0034641	cellular nitrogen compound metabolic process	4600	221	25.8	41	4.80202603893436e-15	5.28991188449009e-12	9.24	-66	-133	-40	1	BP	uPLM
GGGCCG	GO:0043603	cellular amide metabolic process	856	70	4.81	13	2.76378324257218e-14	2.53715301668127e-11	9.24	-66	-133	-40	1	BP	uPLM
GGGCCG	GO:0010467	gene expression	3479	175	19.5	32.5	3.81486039336786e-13	3.00175014952431e-10	9.24	-66	-133	-40	1	BP	uPLM
GGGCCG	GO:0022613	ribonucleoprotein complex biogenesis	403	42	2.26	7.79	2.86653491083567e-12	1.97360928611036e-09	9.24	-66	-133	-40	1	BP	uPLM
GGGCCG	GO:0042254	ribosome biogenesis	341	35	1.92	6.49	3.020065093671e-10	1.84827983732665e-07	9.24	-66	-133	-40	1	BP	uPLM
GGGCCG	GO:1901566	organonitrogen compound biosynthetic process	1496	89	8.4	16.5	4.21619167114599e-10	2.32227837246721e-07	9.24	-66	-133	-40	1	BP	uPLM
GGGCCG	GO:0008380	RNA splicing	231	27	1.3	5.01	2.03187576326209e-09	1.01741560945887e-06	9.24	-66	-133	-40	1	BP	uPLM
GGGCCG	GO:0006397	mRNA processing	325	32	1.83	5.94	4.94748249965833e-09	2.27089446734317e-06	9.24	-66	-133	-40	1	BP	uPLM
GGGCCG	GO:0034645	cellular macromolecule biosynthetic process	3209	150	18	27.8	8.54949439363757e-09	3.36361536572541e-06	9.24	-66	-133	-40	1	BP	uPLM
GGGCCG	GO:0044260	cellular macromolecule metabolic process	5924	242	33.3	44.9	8.40346866891815e-09	3.36361536572541e-06	9.24	-66	-133	-40	1	BP	uPLM
GGGCCG	GO:0006396	RNA processing	653	48	3.67	8.91	1.3611413750236e-08	4.99811112908664e-06	9.24	-66	-133	-40	1	BP	uPLM
GGGCCG	GO:0009059	macromolecule biosynthetic process	3263	151	18.3	28	1.47758079942336e-08	5.08657190201493e-06	9.24	-66	-133	-40	1	BP	uPLM
GGGCCG	GO:0044085	cellular component biogenesis	1161	69	6.52	12.8	5.37152935818663e-08	1.74037551205247e-05	9.24	-66	-133	-40	1	BP	uPLM
GGGCCG	GO:0016071	mRNA metabolic process	409	34	2.3	6.31	1.11082464259505e-07	3.39912340634086e-05	9.24	-66	-133	-40	1	BP	uPLM
GGGCCG	GO:0022618	ribonucleoprotein complex assembly	165	20	0.927	3.71	1.39042744984299e-07	3.8292371968676e-05	9.24	-66	-133	-40	1	BP	uPLM
GGGCCG	GO:0043170	macromolecule metabolic process	6411	252	36	46.8	1.34095369498246e-07	3.8292371968676e-05	9.24	-66	-133	-40	1	BP	uPLM
GGGCCG	GO:0071826	ribonucleoprotein complex subunit organization	167	20	0.938	3.71	1.69787582366919e-07	4.45328573179519e-05	9.24	-66	-133	-40	1	BP	uPLM
GGGCCG	GO:0000398	mRNA splicing, via spliceosome	120	16	0.674	2.97	6.79690191821645e-07	0.000170169708025165	9.24	-66	-133	-40	1	BP	uPLM
GGGCCG	GO:0006139	nucleobase-containing compound metabolic process	3671	158	20.6	29.3	7.55685584125392e-07	0.000173429841556778	9.24	-66	-133	-40	1	BP	uPLM
GGGCCG	GO:0006807	nitrogen compound metabolic process	7102	270	39.9	50.1	7.35195831964346e-07	0.000173429841556778	9.24	-66	-133	-40	1	BP	uPLM
GGGCCG	GO:0044271	cellular nitrogen compound biosynthetic process	3285	144	18.5	26.7	1.04028110036197e-06	0.00022919473203175	9.24	-66	-133	-40	1	BP	uPLM
GGGCCG	GO:0070925	organelle assembly	155	18	0.871	3.34	1.10601921293261e-06	0.000234305916339723	9.24	-66	-133	-40	1	BP	uPLM
GGGCCG	GO:0015031	protein transport	660	43	3.71	7.98	2.08380495029935e-06	0.000425096209861067	9.24	-66	-133	-40	1	BP	uPLM
GGGCCG	GO:0006996	organelle organization	1420	74	7.98	13.7	2.78997635247489e-06	0.000512239658314391	9.24	-66	-133	-40	1	BP	uPLM
GGGCCG	GO:0045184	establishment of protein localization	667	43	3.75	7.98	2.73265429333802e-06	0.000512239658314391	9.24	-66	-133	-40	1	BP	uPLM
GGGCCG	GO:0090304	nucleic acid metabolic process	3253	141	18.3	26.2	2.68031450786344e-06	0.000512239658314391	9.24	-66	-133	-40	1	BP	uPLM
GGGCCG	GO:0000375	RNA splicing, via transesterification reactions	136	16	0.764	2.97	3.66499089721572e-06	0.000630836558183257	9.24	-66	-133	-40	1	BP	uPLM
GGGCCG	GO:0000377	RNA splicing, via transesterification reactions with bulged adenosine as nucleophile	136	16	0.764	2.97	3.66499089721572e-06	0.000630836558183257	9.24	-66	-133	-40	1	BP	uPLM
GGGCCG	GO:0034613	cellular protein localization	484	34	2.72	6.31	5.11935405937446e-06	0.000854466732091955	9.24	-66	-133	-40	1	BP	uPLM
GGGCCG	GO:0008104	protein localization	738	45	4.15	8.35	6.83020639084046e-06	0.00109477200173828	9.24	-66	-133	-40	1	BP	uPLM
GGGCCG	GO:0071840	cellular component organization or biogenesis	2822	124	15.9	23	6.95661221148144e-06	0.00109477200173828	9.24	-66	-133	-40	1	BP	uPLM
GGGCCG	GO:0046907	intracellular transport	581	38	3.26	7.05	7.58316334567973e-06	0.001160223991889	9.24	-66	-133	-40	1	BP	uPLM
GGGCCG	GO:0015833	peptide transport	704	43	3.96	7.98	1.05518220300767e-05	0.00156553536878697	9.24	-66	-133	-40	1	BP	uPLM
GGGCCG	GO:0022607	cellular component assembly	728	44	4.09	8.16	1.08007160519072e-05	0.00156553536878697	9.24	-66	-133	-40	1	BP	uPLM
GGGCCG	GO:0042255	ribosome assembly	102	13	0.573	2.41	1.24152437460049e-05	0.00172123382979357	9.24	-66	-133	-40	1	BP	uPLM
GGGCCG	GO:0046483	heterocycle metabolic process	3995	163	22.4	30.2	1.24998825693069e-05	0.00172123382979357	9.24	-66	-133	-40	1	BP	uPLM
GGGCCG	GO:0043933	protein-containing complex subunit organization	574	37	3.22	6.86	1.38058337868623e-05	0.00185469591458628	9.24	-66	-133	-40	1	BP	uPLM
GGGCCG	GO:0042886	amide transport	715	43	4.02	7.98	1.5376635038022e-05	0.00201653585212917	9.24	-66	-133	-40	1	BP	uPLM
GGGCCG	GO:0006886	intracellular protein transport	404	29	2.27	5.38	1.6966920835752e-05	0.00217334418519353	9.24	-66	-133	-40	1	BP	uPLM
GGGCCG	GO:0051649	establishment of localization in cell	607	38	3.41	7.05	2.0269769040081e-05	0.00253740654256287	9.24	-66	-133	-40	1	BP	uPLM
GGGCCG	GO:0065003	protein-containing complex assembly	520	34	2.92	6.31	2.30961342970439e-05	0.00282696683795817	9.24	-66	-133	-40	1	BP	uPLM
GGGCCG	GO:0070727	cellular macromolecule localization	524	34	2.94	6.31	2.70005031253569e-05	0.00323301676553187	9.24	-66	-133	-40	1	BP	uPLM
GGGCCG	GO:0034622	cellular protein-containing complex assembly	445	30	2.5	5.57	3.97981213855713e-05	0.00466400111897291	9.24	-66	-133	-40	1	BP	uPLM
GGGCCG	GO:0006725	cellular aromatic compound metabolic process	4149	165	23.3	30.6	4.67136120528452e-05	0.00536038698306399	9.24	-66	-133	-40	1	BP	uPLM
GGGCCG	GO:0016070	RNA metabolic process	2924	123	16.4	22.8	5.92235947974406e-05	0.00665721551314903	9.24	-66	-133	-40	1	BP	uPLM
GGGCCG	GO:1901360	organic cyclic compound metabolic process	4273	168	24	31.2	7.25157504112227e-05	0.0079883350653003	9.24	-66	-133	-40	1	BP	uPLM
GGGCCG	GO:0006270	DNA replication initiation	17	5	0.0955	0.928	0.000114341467702641	0.0121114000789644	9.24	-66	-133	-40	1	BP	uPLM
GGGCCG	GO:0043484	regulation of RNA splicing	17	5	0.0955	0.928	0.000114341467702641	0.0121114000789644	9.24	-66	-133	-40	1	BP	uPLM
GGGCCG	GO:0044237	cellular metabolic process	8308	294	46.7	54.5	0.000121311868746554	0.0121488322373822	9.24	-66	-133	-40	1	BP	uPLM
GGGCCG	GO:0044249	cellular biosynthetic process	4587	177	25.8	32.8	0.000119829382174637	0.0121488322373822	9.24	-66	-133	-40	1	BP	uPLM
GGGCCG	GO:0051641	cellular localization	781	43	4.39	7.98	0.000118578518748746	0.0121488322373822	9.24	-66	-133	-40	1	BP	uPLM
GGGCCG	GO:0044267	cellular protein metabolic process	2915	121	16.4	22.4	0.00012358094585574	0.0121550687459539	9.24	-66	-133	-40	1	BP	uPLM
GGGCCG	GO:0006417	regulation of translation	147	14	0.826	2.6	0.00015349451460103	0.0148324173056574	9.24	-66	-133	-40	1	BP	uPLM
GGGCCG	GO:0034248	regulation of cellular amide metabolic process	149	14	0.837	2.6	0.000177088486194923	0.0165322607112142	9.24	-66	-133	-40	1	BP	uPLM
GGGCCG	GO:0042273	ribosomal large subunit biogenesis	40	7	0.225	1.3	0.00017575260497826	0.0165322607112142	9.24	-66	-133	-40	1	BP	uPLM
GGGCCG	GO:0042274	ribosomal small subunit biogenesis	29	6	0.163	1.11	0.000196694116568097	0.0180565199009513	9.24	-66	-133	-40	1	BP	uPLM
GGGCCG	GO:1901576	organic substance biosynthetic process	4691	178	26.4	33	0.000284706138455998	0.0257075641084531	9.24	-66	-133	-40	1	BP	uPLM
GGGCCG	GO:0010608	posttranscriptional regulation of gene expression	196	16	1.1	2.97	0.000320443863135037	0.0284678193249643	9.24	-66	-133	-40	1	BP	uPLM
GGGCCG	GO:0006405	RNA export from nucleus	58	8	0.326	1.48	0.000339510591243566	0.0292191302588994	9.24	-66	-133	-40	1	BP	uPLM
GGGCCG	GO:0046034	ATP metabolic process	140	13	0.787	2.41	0.000335419451285824	0.0292191302588994	9.24	-66	-133	-40	1	BP	uPLM
GGGCCG	GO:0051168	nuclear export	59	8	0.331	1.48	0.000382519767192502	0.0324141365799431	9.24	-66	-133	-40	1	BP	uPLM
GGGCCG	GO:0009161	ribonucleoside monophosphate metabolic process	180	15	1.01	2.78	0.000392268447864294	0.0327365850126747	9.24	-66	-133	-40	1	BP	uPLM
GGGCCG	GO:0009058	biosynthetic process	4912	184	27.6	34.1	0.000423610835083713	0.0348246041737477	9.24	-66	-133	-40	1	BP	uPLM
GGGCCG	GO:0009126	purine nucleoside monophosphate metabolic process	164	14	0.921	2.6	0.000476489146388233	0.0380362640334259	9.24	-66	-133	-40	1	BP	uPLM
GGGCCG	GO:0009167	purine ribonucleoside monophosphate metabolic process	164	14	0.921	2.6	0.000476489146388233	0.0380362640334259	9.24	-66	-133	-40	1	BP	uPLM
GGGCCG	GO:0009123	nucleoside monophosphate metabolic process	184	15	1.03	2.78	0.000495118259828641	0.0389587339305165	9.24	-66	-133	-40	1	BP	uPLM
GGGCCG	GO:0009205	purine ribonucleoside triphosphate metabolic process	149	13	0.837	2.41	0.000610862589140067	0.0473891709997675	9.24	-66	-133	-40	1	BP	uPLM
GGGCCG	GO:0000027	ribosomal large subunit assembly	24	5	0.135	0.928	0.000659057984045984	0.0477678653106043	9.24	-66	-133	-40	1	BP	uPLM
GGGCCG	GO:0006259	DNA metabolic process	523	30	2.94	5.57	0.000654129345761582	0.0477678653106043	9.24	-66	-133	-40	1	BP	uPLM
GGGCCG	GO:0009144	purine nucleoside triphosphate metabolic process	150	13	0.843	2.41	0.000650796966264122	0.0477678653106043	9.24	-66	-133	-40	1	BP	uPLM
GGGCCG	GO:0009987	cellular process	10593	357	59.5	66.2	0.000659106347786116	0.0477678653106043	9.24	-66	-133	-40	1	BP	uPLM
GGGCCG	GO:0051276	chromosome organization	523	30	2.94	5.57	0.000654129345761582	0.0477678653106043	9.24	-66	-133	-40	1	BP	uPLM
GGGCCG	GO:0043414	macromolecule methylation	170	14	0.955	2.6	0.000682340917093189	0.0488095294980426	9.24	-66	-133	-40	1	BP	uPLM
CCCATTAA	GO:0006412	translation	683	55	3.84	12.3	2.05755068923821e-14	4.9513576529924e-11	9.2	-80	-150	-37	1	BP	uPLM
CCCATTAA	GO:0022613	ribonucleoprotein complex biogenesis	403	41	2.26	9.15	2.69681789378671e-14	4.9513576529924e-11	9.2	-80	-150	-37	1	BP	uPLM
CCCATTAA	GO:0043043	peptide biosynthetic process	695	56	3.9	12.5	1.13378836172798e-14	4.9513576529924e-11	9.2	-80	-150	-37	1	BP	uPLM
CCCATTAA	GO:0006518	peptide metabolic process	771	57	4.33	12.7	2.49783588790786e-13	3.20767877891304e-10	9.2	-80	-150	-37	1	BP	uPLM
CCCATTAA	GO:0043604	amide biosynthetic process	751	56	4.22	12.5	2.91183621905687e-13	3.20767877891304e-10	9.2	-80	-150	-37	1	BP	uPLM
CCCATTAA	GO:0043603	cellular amide metabolic process	856	57	4.81	12.7	1.74791306981498e-11	1.60458419809015e-08	9.2	-80	-150	-37	1	BP	uPLM
CCCATTAA	GO:0042254	ribosome biogenesis	341	33	1.92	7.37	3.82009238831524e-11	3.00586698212005e-08	9.2	-80	-150	-37	1	BP	uPLM
CCCATTAA	GO:0044085	cellular component biogenesis	1161	67	6.52	15	1.38313966693237e-10	9.5229166068294e-08	9.2	-80	-150	-37	1	BP	uPLM
CCCATTAA	GO:0034622	cellular protein-containing complex assembly	445	36	2.5	8.04	7.49442342154987e-10	4.58658713398852e-07	9.2	-80	-150	-37	1	BP	uPLM
CCCATTAA	GO:0065003	protein-containing complex assembly	520	39	2.92	8.71	1.2746100196674e-09	7.02055198832803e-07	9.2	-80	-150	-37	1	BP	uPLM
CCCATTAA	GO:0043933	protein-containing complex subunit organization	574	41	3.22	9.15	1.98890794802176e-09	9.9590045251853e-07	9.2	-80	-150	-37	1	BP	uPLM
CCCATTAA	GO:1901566	organonitrogen compound biosynthetic process	1496	76	8.4	17	2.40347448761302e-09	1.10319478981438e-06	9.2	-80	-150	-37	1	BP	uPLM
CCCATTAA	GO:0006396	RNA processing	653	43	3.67	9.6	9.01917924192732e-09	3.82135686650274e-06	9.2	-80	-150	-37	1	BP	uPLM
CCCATTAA	GO:0022607	cellular component assembly	728	43	4.09	9.6	1.98434320566857e-07	7.28650825121498e-05	9.2	-80	-150	-37	1	BP	uPLM
CCCATTAA	GO:0022618	ribonucleoprotein complex assembly	165	18	0.927	4.02	1.91643190471628e-07	7.28650825121498e-05	9.2	-80	-150	-37	1	BP	uPLM
CCCATTAA	GO:0071826	ribonucleoprotein complex subunit organization	167	18	0.938	4.02	2.30045265109699e-07	7.91930825140138e-05	9.2	-80	-150	-37	1	BP	uPLM
CCCATTAA	GO:0010467	gene expression	3479	131	19.5	29.2	3.9659896908857e-07	0.000128498065984697	9.2	-80	-150	-37	1	BP	uPLM
CCCATTAA	GO:0034641	cellular nitrogen compound metabolic process	4600	161	25.8	35.9	1.11941160993318e-06	0.000342539952639552	9.2	-80	-150	-37	1	BP	uPLM
CCCATTAA	GO:0071840	cellular component organization or biogenesis	2822	109	15.9	24.3	1.70424178614081e-06	0.000494050724108609	9.2	-80	-150	-37	1	BP	uPLM
CCCATTAA	GO:0016071	mRNA metabolic process	409	28	2.3	6.25	1.81711135009466e-06	0.000500432465816069	9.2	-80	-150	-37	1	BP	uPLM
CCCATTAA	GO:0006397	mRNA processing	325	24	1.83	5.36	2.74175677619913e-06	0.000719123634443086	9.2	-80	-150	-37	1	BP	uPLM
CCCATTAA	GO:0008380	RNA splicing	231	19	1.3	4.24	6.52587228261977e-06	0.00163384111512135	9.2	-80	-150	-37	1	BP	uPLM
CCCATTAA	GO:0044267	cellular protein metabolic process	2915	109	16.4	24.3	7.78245061752768e-06	0.0018637277391888	9.2	-80	-150	-37	1	BP	uPLM
CCCATTAA	GO:0006996	organelle organization	1420	62	7.98	13.8	1.37728478199386e-05	0.00316086857467591	9.2	-80	-150	-37	1	BP	uPLM
CCCATTAA	GO:0019538	protein metabolic process	3231	117	18.2	26.1	1.46503433145638e-05	0.00322776363906471	9.2	-80	-150	-37	1	BP	uPLM
CCCATTAA	GO:0000027	ribosomal large subunit assembly	24	6	0.135	1.34	2.25135397715923e-05	0.00476940681007426	9.2	-80	-150	-37	1	BP	uPLM
CCCATTAA	GO:0000375	RNA splicing, via transesterification reactions	136	13	0.764	2.9	3.9884196143222e-05	0.00784579115560239	9.2	-80	-150	-37	1	BP	uPLM
CCCATTAA	GO:0000377	RNA splicing, via transesterification reactions with bulged adenosine as nucleophile	136	13	0.764	2.9	3.9884196143222e-05	0.00784579115560239	9.2	-80	-150	-37	1	BP	uPLM
CCCATTAA	GO:0000398	mRNA splicing, via spliceosome	120	12	0.674	2.68	5.0477169610846e-05	0.00954926415125355	9.2	-80	-150	-37	1	BP	uPLM
CCCATTAA	GO:0022904	respiratory electron transport chain	40	7	0.225	1.56	5.54786588308122e-05	0.00954926415125355	9.2	-80	-150	-37	1	BP	uPLM
CCCATTAA	GO:0042273	ribosomal large subunit biogenesis	40	7	0.225	1.56	5.54786588308122e-05	0.00954926415125355	9.2	-80	-150	-37	1	BP	uPLM
CCCATTAA	GO:0046034	ATP metabolic process	140	13	0.787	2.9	5.40247171037907e-05	0.00954926415125355	9.2	-80	-150	-37	1	BP	uPLM
CCCATTAA	GO:0009126	purine nucleoside monophosphate metabolic process	164	14	0.921	3.12	7.10873739440816e-05	0.0115161545789412	9.2	-80	-150	-37	1	BP	uPLM
CCCATTAA	GO:0009167	purine ribonucleoside monophosphate metabolic process	164	14	0.921	3.12	7.10873739440816e-05	0.0115161545789412	9.2	-80	-150	-37	1	BP	uPLM
CCCATTAA	GO:0046907	intracellular transport	581	31	3.26	6.92	7.39313818706065e-05	0.0116346871812372	9.2	-80	-150	-37	1	BP	uPLM
CCCATTAA	GO:0009205	purine ribonucleoside triphosphate metabolic process	149	13	0.837	2.9	0.000102609895349394	0.0156993139884572	9.2	-80	-150	-37	1	BP	uPLM
CCCATTAA	GO:0009144	purine nucleoside triphosphate metabolic process	150	13	0.843	2.9	0.000109828027502323	0.016349534472508	9.2	-80	-150	-37	1	BP	uPLM
CCCATTAA	GO:0006119	oxidative phosphorylation	33	6	0.185	1.34	0.000152916420105809	0.0184447111900925	9.2	-80	-150	-37	1	BP	uPLM
CCCATTAA	GO:0006901	vesicle coating	5	3	0.0281	0.67	0.000152536088060951	0.0184447111900925	9.2	-80	-150	-37	1	BP	uPLM
CCCATTAA	GO:0022900	electron transport chain	115	11	0.646	2.46	0.000154040797883852	0.0184447111900925	9.2	-80	-150	-37	1	BP	uPLM
CCCATTAA	GO:0042773	ATP synthesis coupled electron transport	33	6	0.185	1.34	0.000152916420105809	0.0184447111900925	9.2	-80	-150	-37	1	BP	uPLM
CCCATTAA	GO:0042775	mitochondrial ATP synthesis coupled electron transport	32	6	0.18	1.34	0.000127804338902541	0.0184447111900925	9.2	-80	-150	-37	1	BP	uPLM
CCCATTAA	GO:0048207	vesicle targeting, rough ER to cis-Golgi	5	3	0.0281	0.67	0.000152536088060951	0.0184447111900925	9.2	-80	-150	-37	1	BP	uPLM
CCCATTAA	GO:0048208	COPII vesicle coating	5	3	0.0281	0.67	0.000152536088060951	0.0184447111900925	9.2	-80	-150	-37	1	BP	uPLM
CCCATTAA	GO:0070925	organelle assembly	155	13	0.871	2.9	0.000152874111856164	0.0184447111900925	9.2	-80	-150	-37	1	BP	uPLM
CCCATTAA	GO:0090114	COPII-coated vesicle budding	5	3	0.0281	0.67	0.000152536088060951	0.0184447111900925	9.2	-80	-150	-37	1	BP	uPLM
CCCATTAA	GO:0051649	establishment of localization in cell	607	31	3.41	6.92	0.000162726691205321	0.0190701833012534	9.2	-80	-150	-37	1	BP	uPLM
CCCATTAA	GO:0009199	ribonucleoside triphosphate metabolic process	157	13	0.882	2.9	0.00017377335667148	0.0199404926780523	9.2	-80	-150	-37	1	BP	uPLM
CCCATTAA	GO:0009161	ribonucleoside monophosphate metabolic process	180	14	1.01	3.12	0.000191571528866585	0.0215342036938194	9.2	-80	-150	-37	1	BP	uPLM
CCCATTAA	GO:0044260	cellular macromolecule metabolic process	5924	185	33.3	41.3	0.000200105814795079	0.0220436565578259	9.2	-80	-150	-37	1	BP	uPLM
CCCATTAA	GO:0009123	nucleoside monophosphate metabolic process	184	14	1.03	3.12	0.000240721843672269	0.025997959116605	9.2	-80	-150	-37	1	BP	uPLM
CCCATTAA	GO:0009141	nucleoside triphosphate metabolic process	163	13	0.916	2.9	0.000251832184752623	0.02617154101165	9.2	-80	-150	-37	1	BP	uPLM
CCCATTAA	GO:0042255	ribosome assembly	102	10	0.573	2.23	0.000249217927533358	0.02617154101165	9.2	-80	-150	-37	1	BP	uPLM
CCCATTAA	GO:0043170	macromolecule metabolic process	6411	197	36	44	0.000269150749889304	0.027453376488709	9.2	-80	-150	-37	1	BP	uPLM
CCCATTAA	GO:0072594	establishment of protein localization to organelle	188	14	1.06	3.12	0.00030034884300145	0.0300785714045815	9.2	-80	-150	-37	1	BP	uPLM
CCCATTAA	GO:0051641	cellular localization	781	36	4.39	8.04	0.000362855757835966	0.035689455610009	9.2	-80	-150	-37	1	BP	uPLM
CCCATTAA	GO:0006626	protein targeting to mitochondrion	40	6	0.225	1.34	0.000456732760612448	0.0420726982330517	9.2	-80	-150	-37	1	BP	uPLM
CCCATTAA	GO:0009150	purine ribonucleotide metabolic process	196	14	1.1	3.12	0.000458308259619299	0.0420726982330517	9.2	-80	-150	-37	1	BP	uPLM
CCCATTAA	GO:0070585	protein localization to mitochondrion	40	6	0.225	1.34	0.000456732760612448	0.0420726982330517	9.2	-80	-150	-37	1	BP	uPLM
CCCATTAA	GO:0072655	establishment of protein localization to mitochondrion	40	6	0.225	1.34	0.000456732760612448	0.0420726982330517	9.2	-80	-150	-37	1	BP	uPLM
CCCATTAA	GO:0006807	nitrogen compound metabolic process	7102	213	39.9	47.5	0.000532636636641096	0.0480944687642485	9.2	-80	-150	-37	1	BP	uPLM
GGGCCGA	GO:0006412	translation	683	35	3.84	15	4.87834887264394e-12	2.19267629991582e-08	9.19	-91	-139	-44	1	BP	uPLM
GGGCCGA	GO:0043043	peptide biosynthetic process	695	35	3.9	15	7.9617875813937e-12	2.19267629991582e-08	9.19	-91	-139	-44	1	BP	uPLM
GGGCCGA	GO:0043604	amide biosynthetic process	751	36	4.22	15.4	1.58316812127917e-11	2.90669667066856e-08	9.19	-91	-139	-44	1	BP	uPLM
GGGCCGA	GO:0006518	peptide metabolic process	771	35	4.33	15	1.39131575156795e-10	1.91584178990907e-07	9.19	-91	-139	-44	1	BP	uPLM
GGGCCGA	GO:0034641	cellular nitrogen compound metabolic process	4600	104	25.8	44.4	4.523025006407e-10	4.98256434705795e-07	9.19	-91	-139	-44	1	BP	uPLM
GGGCCGA	GO:0043603	cellular amide metabolic process	856	36	4.81	15.4	5.98181437371984e-10	5.49130559507481e-07	9.19	-91	-139	-44	1	BP	uPLM
GGGCCGA	GO:0010467	gene expression	3479	83	19.5	35.5	7.15554084071962e-09	5.63038842152624e-06	9.19	-91	-139	-44	1	BP	uPLM
GGGCCGA	GO:0044260	cellular macromolecule metabolic process	5924	115	33.3	49.1	3.23056434809018e-07	0.000222424355366009	9.19	-91	-139	-44	1	BP	uPLM
GGGCCGA	GO:0022613	ribonucleoprotein complex biogenesis	403	20	2.26	8.55	4.01529726283896e-07	0.000245736192485744	9.19	-91	-139	-44	1	BP	uPLM
GGGCCGA	GO:0034645	cellular macromolecule biosynthetic process	3209	73	18	31.2	6.40898301729929e-07	0.000353006784592845	9.19	-91	-139	-44	1	BP	uPLM
GGGCCGA	GO:1901566	organonitrogen compound biosynthetic process	1496	43	8.4	18.4	8.11339363583953e-07	0.000406259746783674	9.19	-91	-139	-44	1	BP	uPLM
GGGCCGA	GO:0009059	macromolecule biosynthetic process	3263	73	18.3	31.2	1.22714523388434e-06	0.000563259662352911	9.19	-91	-139	-44	1	BP	uPLM
GGGCCGA	GO:0022618	ribonucleoprotein complex assembly	165	12	0.927	5.13	1.93141011057745e-06	0.000818323606850816	9.19	-91	-139	-44	1	BP	uPLM
GGGCCGA	GO:0071826	ribonucleoprotein complex subunit organization	167	12	0.938	5.13	2.19191313457647e-06	0.000862361253231942	9.19	-91	-139	-44	1	BP	uPLM
GGGCCGA	GO:0006807	nitrogen compound metabolic process	7102	128	39.9	54.7	2.92492721882384e-06	0.00100690619508011	9.19	-91	-139	-44	1	BP	uPLM
GGGCCGA	GO:0042254	ribosome biogenesis	341	17	1.92	7.26	2.88513631123024e-06	0.00100690619508011	9.19	-91	-139	-44	1	BP	uPLM
GGGCCGA	GO:0043170	macromolecule metabolic process	6411	118	36	50.4	3.98822831767186e-06	0.00129218597492568	9.19	-91	-139	-44	1	BP	uPLM
GGGCCGA	GO:0070925	organelle assembly	155	11	0.871	4.7	6.58528758677044e-06	0.00201509800155175	9.19	-91	-139	-44	1	BP	uPLM
GGGCCGA	GO:0042255	ribosome assembly	102	9	0.573	3.85	7.9745428998537e-06	0.00231177801538917	9.19	-91	-139	-44	1	BP	uPLM
GGGCCGA	GO:0008380	RNA splicing	231	13	1.3	5.56	1.21767290657886e-05	0.00335347118471819	9.19	-91	-139	-44	1	BP	uPLM
GGGCCGA	GO:0044271	cellular nitrogen compound biosynthetic process	3285	69	18.5	29.5	2.49394557625011e-05	0.00654126296856458	9.19	-91	-139	-44	1	BP	uPLM
GGGCCGA	GO:0006397	mRNA processing	325	15	1.83	6.41	2.76658918447822e-05	0.00692653328550273	9.19	-91	-139	-44	1	BP	uPLM
GGGCCGA	GO:0044267	cellular protein metabolic process	2915	62	16.4	26.5	5.26615683815441e-05	0.0126113008106759	9.19	-91	-139	-44	1	BP	uPLM
GGGCCGA	GO:0006139	nucleobase-containing compound metabolic process	3671	73	20.6	31.2	8.45291849731046e-05	0.0193994479513275	9.19	-91	-139	-44	1	BP	uPLM
GGGCCGA	GO:0016071	mRNA metabolic process	409	16	2.3	6.84	0.000107609888933169	0.0237086107297557	9.19	-91	-139	-44	1	BP	uPLM
GGGCCGA	GO:0006268	DNA unwinding involved in DNA replication	8	3	0.0449	1.28	0.000119651111349142	0.024408826715225	9.19	-91	-139	-44	1	BP	uPLM
GGGCCGA	GO:0090304	nucleic acid metabolic process	3253	66	18.3	28.2	0.000119014421408283	0.024408826715225	9.19	-91	-139	-44	1	BP	uPLM
GGGCCGA	GO:0044249	cellular biosynthetic process	4587	86	25.8	36.8	0.000124740232064812	0.0245381856504638	9.19	-91	-139	-44	1	BP	uPLM
GGGCCGA	GO:0000398	mRNA splicing, via spliceosome	120	8	0.674	3.42	0.000187917258005528	0.0356913192101534	9.19	-91	-139	-44	1	BP	uPLM
GGGCCGA	GO:0043933	protein-containing complex subunit organization	574	19	3.22	8.12	0.000219439718518978	0.0402891323200843	9.19	-91	-139	-44	1	BP	uPLM
GGGCCGA	GO:0044237	cellular metabolic process	8308	136	46.7	58.1	0.000266559774928824	0.04736165291316	9.19	-91	-139	-44	1	BP	uPLM
GGGCCGA	GO:1901576	organic substance biosynthetic process	4691	86	26.4	36.8	0.00028053170421151	0.0482865195874062	9.19	-91	-139	-44	1	BP	uPLM
GGGCCGA	GO:0042256	mature ribosome assembly	69	6	0.388	2.56	0.000290811214905757	0.0485390355060882	9.19	-91	-139	-44	1	BP	uPLM
GGGCCGA	GO:0009058	biosynthetic process	4912	89	27.6	38	0.000310822934595765	0.0494255308605076	9.19	-91	-139	-44	1	BP	uPLM
GGGCCGA	GO:0019538	protein metabolic process	3231	64	18.2	27.4	0.000314069277436051	0.0494255308605076	9.19	-91	-139	-44	1	BP	uPLM
GCCCATA	GO:0006412	translation	683	90	3.84	12.8	1.82923768298461e-24	1.00754411578792e-20	9.15	-85	-144	-36	1	BP	uPLM
GCCCATA	GO:0043043	peptide biosynthetic process	695	90	3.9	12.8	6.37679706840599e-24	1.75616991263901e-20	9.15	-85	-144	-36	1	BP	uPLM
GCCCATA	GO:0043604	amide biosynthetic process	751	92	4.22	13.1	1.03983490924489e-22	1.90913689337362e-19	9.15	-85	-144	-36	1	BP	uPLM
GCCCATA	GO:0006518	peptide metabolic process	771	90	4.33	12.8	8.81339017247857e-21	1.2136038267503e-17	9.15	-85	-144	-36	1	BP	uPLM
GCCCATA	GO:0043603	cellular amide metabolic process	856	93	4.81	13.3	2.58928014206191e-19	2.8523510044954e-16	9.15	-85	-144	-36	1	BP	uPLM
GCCCATA	GO:0022613	ribonucleoprotein complex biogenesis	403	57	2.26	8.13	3.50599748246143e-17	3.21850568889959e-14	9.15	-85	-144	-36	1	BP	uPLM
GCCCATA	GO:0042254	ribosome biogenesis	341	48	1.92	6.85	1.45175192288077e-14	1.14232137017533e-11	9.15	-85	-144	-36	1	BP	uPLM
GCCCATA	GO:0010467	gene expression	3479	215	19.5	30.7	5.01265904379093e-13	3.45121575165005e-10	9.15	-85	-144	-36	1	BP	uPLM
GCCCATA	GO:0034641	cellular nitrogen compound metabolic process	4600	260	25.8	37.1	1.460300168195e-11	8.93703702935341e-09	9.15	-85	-144	-36	1	BP	uPLM
GCCCATA	GO:1901566	organonitrogen compound biosynthetic process	1496	112	8.4	16	1.78614552630112e-11	9.83808955886656e-09	9.15	-85	-144	-36	1	BP	uPLM
GCCCATA	GO:0006396	RNA processing	653	61	3.67	8.7	3.35197381517037e-10	1.67842470672349e-07	9.15	-85	-144	-36	1	BP	uPLM
GCCCATA	GO:0044085	cellular component biogenesis	1161	89	6.52	12.7	8.99796994091768e-10	4.13006820288122e-07	9.15	-85	-144	-36	1	BP	uPLM
GCCCATA	GO:0016071	mRNA metabolic process	409	44	2.3	6.28	1.554605735563e-09	6.58674491652386e-07	9.15	-85	-144	-36	1	BP	uPLM
GCCCATA	GO:0006397	mRNA processing	325	38	1.83	5.42	2.07389104082484e-09	8.1592798949023e-07	9.15	-85	-144	-36	1	BP	uPLM
GCCCATA	GO:0022618	ribonucleoprotein complex assembly	165	24	0.927	3.42	3.21007985774416e-08	1.17874132376366e-05	9.15	-85	-144	-36	1	BP	uPLM
GCCCATA	GO:0008380	RNA splicing	231	29	1.3	4.14	3.56748851197069e-08	1.22810792024591e-05	9.15	-85	-144	-36	1	BP	uPLM
GCCCATA	GO:0071826	ribonucleoprotein complex subunit organization	167	24	0.938	3.42	4.068784885131e-08	1.31828630278244e-05	9.15	-85	-144	-36	1	BP	uPLM
GCCCATA	GO:0044260	cellular macromolecule metabolic process	5924	299	33.3	42.7	8.18792251817961e-08	2.50550429056296e-05	9.15	-85	-144	-36	1	BP	uPLM
GCCCATA	GO:0070925	organelle assembly	155	22	0.871	3.14	1.86068491457037e-07	5.39402763655454e-05	9.15	-85	-144	-36	1	BP	uPLM
GCCCATA	GO:0034645	cellular macromolecule biosynthetic process	3209	179	18	25.5	2.76165720891132e-07	7.60560395334178e-05	9.15	-85	-144	-36	1	BP	uPLM
GCCCATA	GO:0043933	protein-containing complex subunit organization	574	49	3.22	6.99	3.18543710794307e-07	8.35494647169067e-05	9.15	-85	-144	-36	1	BP	uPLM
GCCCATA	GO:0009059	macromolecule biosynthetic process	3263	179	18.3	25.5	8.59973899201214e-07	0.000215306192581831	9.15	-85	-144	-36	1	BP	uPLM
GCCCATA	GO:0043170	macromolecule metabolic process	6411	313	36	44.7	9.94941552287337e-07	0.000238266872608637	9.15	-85	-144	-36	1	BP	uPLM
GCCCATA	GO:0034622	cellular protein-containing complex assembly	445	40	2.5	5.71	1.09142710706728e-06	0.000250482521071941	9.15	-85	-144	-36	1	BP	uPLM
GCCCATA	GO:0000375	RNA splicing, via transesterification reactions	136	19	0.764	2.71	1.61422766481319e-06	0.000320642529912592	9.15	-85	-144	-36	1	BP	uPLM
GCCCATA	GO:0000377	RNA splicing, via transesterification reactions with bulged adenosine as nucleophile	136	19	0.764	2.71	1.61422766481319e-06	0.000320642529912592	9.15	-85	-144	-36	1	BP	uPLM
GCCCATA	GO:0044267	cellular protein metabolic process	2915	162	16.4	23.1	1.60335620017068e-06	0.000320642529912592	9.15	-85	-144	-36	1	BP	uPLM
GCCCATA	GO:0065003	protein-containing complex assembly	520	44	2.92	6.28	1.62999107435595e-06	0.000320642529912592	9.15	-85	-144	-36	1	BP	uPLM
GCCCATA	GO:0019538	protein metabolic process	3231	175	18.2	25	2.72926422357284e-06	0.000518371977359972	9.15	-85	-144	-36	1	BP	uPLM
GCCCATA	GO:0022607	cellular component assembly	728	55	4.09	7.85	2.85819682985099e-06	0.000524764937960642	9.15	-85	-144	-36	1	BP	uPLM
GCCCATA	GO:0015031	protein transport	660	51	3.71	7.28	3.51356363859682e-06	0.00062428092004488	9.15	-85	-144	-36	1	BP	uPLM
GCCCATA	GO:0006807	nitrogen compound metabolic process	7102	337	39.9	48.1	4.64579759645775e-06	0.000790353481611451	9.15	-85	-144	-36	1	BP	uPLM
GCCCATA	GO:0045184	establishment of protein localization	667	51	3.75	7.28	4.73523327762852e-06	0.000790353481611451	9.15	-85	-144	-36	1	BP	uPLM
GCCCATA	GO:0006996	organelle organization	1420	89	7.98	12.7	7.41847267723738e-06	0.00120179257371246	9.15	-85	-144	-36	1	BP	uPLM
GCCCATA	GO:0042255	ribosome assembly	102	15	0.573	2.14	1.05862244746312e-05	0.00166596926875053	9.15	-85	-144	-36	1	BP	uPLM
GCCCATA	GO:0006886	intracellular protein transport	404	35	2.27	4.99	1.14563910956367e-05	0.00175282783763241	9.15	-85	-144	-36	1	BP	uPLM
GCCCATA	GO:0009853	photorespiration	58	11	0.326	1.57	1.37373722350946e-05	0.0020450120613757	9.15	-85	-144	-36	1	BP	uPLM
GCCCATA	GO:0015833	peptide transport	704	51	3.96	7.28	2.07821979677833e-05	0.0029756418780809	9.15	-85	-144	-36	1	BP	uPLM
GCCCATA	GO:0071840	cellular component organization or biogenesis	2822	152	15.9	21.7	2.10693597031872e-05	0.0029756418780809	9.15	-85	-144	-36	1	BP	uPLM
GCCCATA	GO:0006605	protein targeting	164	19	0.921	2.71	2.55398626961851e-05	0.00351683909326469	9.15	-85	-144	-36	1	BP	uPLM
GCCCATA	GO:0042886	amide transport	715	51	4.02	7.28	3.13027804852649e-05	0.00420526133933754	9.15	-85	-144	-36	1	BP	uPLM
GCCCATA	GO:0044271	cellular nitrogen compound biosynthetic process	3285	171	18.5	24.4	3.8456136283998e-05	0.0050432475869586	9.15	-85	-144	-36	1	BP	uPLM
GCCCATA	GO:0034613	cellular protein localization	484	38	2.72	5.42	4.41839605385166e-05	0.00565965708479418	9.15	-85	-144	-36	1	BP	uPLM
GCCCATA	GO:0046907	intracellular transport	581	43	3.26	6.13	5.6799514823904e-05	0.00711026653750144	9.15	-85	-144	-36	1	BP	uPLM
GCCCATA	GO:0000398	mRNA splicing, via spliceosome	120	15	0.674	2.14	7.45960363356533e-05	0.00841632178132261	9.15	-85	-144	-36	1	BP	uPLM
GCCCATA	GO:0006457	protein folding	255	24	1.43	3.42	7.48728698774161e-05	0.00841632178132261	9.15	-85	-144	-36	1	BP	uPLM
GCCCATA	GO:0008104	protein localization	738	51	4.15	7.28	7.07117404767446e-05	0.00841632178132261	9.15	-85	-144	-36	1	BP	uPLM
GCCCATA	GO:0042256	mature ribosome assembly	69	11	0.388	1.57	7.42675909211057e-05	0.00841632178132261	9.15	-85	-144	-36	1	BP	uPLM
GCCCATA	GO:0044237	cellular metabolic process	8308	377	46.7	53.8	7.1548682528011e-05	0.00841632178132261	9.15	-85	-144	-36	1	BP	uPLM
GCCCATA	GO:0007005	mitochondrion organization	113	14	0.635	2	0.00014142243279861	0.0155790951970949	9.15	-85	-144	-36	1	BP	uPLM
GCCCATA	GO:0051649	establishment of localization in cell	607	43	3.41	6.13	0.000151799422193976	0.0163943375969494	9.15	-85	-144	-36	1	BP	uPLM
GCCCATA	GO:0000413	protein peptidyl-prolyl isomerization	31	7	0.174	0.999	0.000164030728401189	0.0173746394621875	9.15	-85	-144	-36	1	BP	uPLM
GCCCATA	GO:0006364	rRNA processing	132	15	0.742	2.14	0.000219800026555401	0.0228426140805123	9.15	-85	-144	-36	1	BP	uPLM
GCCCATA	GO:0033365	protein localization to organelle	225	21	1.26	3	0.000231935112736191	0.0232272472900171	9.15	-85	-144	-36	1	BP	uPLM
GCCCATA	GO:0070727	cellular macromolecule localization	524	38	2.94	5.42	0.000228825863321354	0.0232272472900171	9.15	-85	-144	-36	1	BP	uPLM
GCCCATA	GO:0006974	cellular response to DNA damage stimulus	316	26	1.78	3.71	0.000337702690451869	0.033215471768016	9.15	-85	-144	-36	1	BP	uPLM
GCCCATA	GO:0018208	peptidyl-proline modification	46	8	0.258	1.14	0.000385099121396108	0.0372127361517502	9.15	-85	-144	-36	1	BP	uPLM
GCCCATA	GO:0016072	rRNA metabolic process	141	15	0.792	2.14	0.000450790158268568	0.0428095205472978	9.15	-85	-144	-36	1	BP	uPLM
GCCCATA	GO:0072594	establishment of protein localization to organelle	188	18	1.06	2.57	0.000466802595137082	0.0435787914239838	9.15	-85	-144	-36	1	BP	uPLM
GCCCATA	GO:0006352	DNA-templated transcription, initiation	60	9	0.337	1.28	0.000529566539705099	0.0478172541097653	9.15	-85	-144	-36	1	BP	uPLM
GCCCATA	GO:0006367	transcription initiation from RNA polymerase II promoter	37	7	0.208	0.999	0.000523069988470251	0.0478172541097653	9.15	-85	-144	-36	1	BP	uPLM
GCCCAA	GO:0006412	translation	683	228	3.84	10.9	1.21101233212264e-52	6.67025592533151e-49	9.05	-58	-155	-41	1	BP	uPLM
GCCCAA	GO:0043043	peptide biosynthetic process	695	228	3.9	10.9	3.78956791314649e-51	1.04364700328054e-47	9.05	-58	-155	-41	1	BP	uPLM
GCCCAA	GO:0043604	amide biosynthetic process	751	236	4.22	11.3	3.07372746337166e-49	5.64336362275036e-46	9.05	-58	-155	-41	1	BP	uPLM
GCCCAA	GO:0006518	peptide metabolic process	771	231	4.33	11	2.96921277966916e-44	4.08860599760444e-41	9.05	-58	-155	-41	1	BP	uPLM
GCCCAA	GO:0043603	cellular amide metabolic process	856	242	4.81	11.6	1.33170445628805e-41	1.46700562904692e-38	9.05	-58	-155	-41	1	BP	uPLM
GCCCAA	GO:1901566	organonitrogen compound biosynthetic process	1496	347	8.4	16.6	3.82282344600746e-39	3.50935192343484e-36	9.05	-58	-155	-41	1	BP	uPLM
GCCCAA	GO:0022613	ribonucleoprotein complex biogenesis	403	135	2.26	6.46	2.11905589580325e-31	1.52765105076749e-28	9.05	-58	-155	-41	1	BP	uPLM
GCCCAA	GO:0034641	cellular nitrogen compound metabolic process	4600	766	25.8	36.6	2.21881053125271e-31	1.52765105076749e-28	9.05	-58	-155	-41	1	BP	uPLM
GCCCAA	GO:0042254	ribosome biogenesis	341	114	1.92	5.45	1.42341169614346e-26	8.71127958039796e-24	9.05	-58	-155	-41	1	BP	uPLM
GCCCAA	GO:0010467	gene expression	3479	595	19.5	28.5	6.13296729074851e-26	3.37803838374428e-23	9.05	-58	-155	-41	1	BP	uPLM
GCCCAA	GO:0006396	RNA processing	653	170	3.67	8.13	9.42851792843972e-25	4.72111606816782e-22	9.05	-58	-155	-41	1	BP	uPLM
GCCCAA	GO:0006807	nitrogen compound metabolic process	7102	1021	39.9	48.8	8.30639374403022e-19	3.81263472850987e-16	9.05	-58	-155	-41	1	BP	uPLM
GCCCAA	GO:0006996	organelle organization	1420	269	7.98	12.9	1.34600881237239e-16	5.70293579888239e-14	9.05	-58	-155	-41	1	BP	uPLM
GCCCAA	GO:0071826	ribonucleoprotein complex subunit organization	167	59	0.938	2.82	1.30109744330818e-15	5.11888908410104e-13	9.05	-58	-155	-41	1	BP	uPLM
GCCCAA	GO:0043933	protein-containing complex subunit organization	574	134	3.22	6.41	1.79745983575417e-15	6.6002725168893e-13	9.05	-58	-155	-41	1	BP	uPLM
GCCCAA	GO:0044260	cellular macromolecule metabolic process	5924	856	33.3	40.9	3.83000173989269e-15	1.31847809895806e-12	9.05	-58	-155	-41	1	BP	uPLM
GCCCAA	GO:0022618	ribonucleoprotein complex assembly	165	57	0.927	2.73	1.22062345511236e-14	3.95481999456404e-12	9.05	-58	-155	-41	1	BP	uPLM
GCCCAA	GO:0034660	ncRNA metabolic process	298	83	1.67	3.97	2.05047833098755e-14	6.27446369282191e-12	9.05	-58	-155	-41	1	BP	uPLM
GCCCAA	GO:0044085	cellular component biogenesis	1161	222	6.52	10.6	3.18520260110384e-14	9.23373469835787e-12	9.05	-58	-155	-41	1	BP	uPLM
GCCCAA	GO:0043170	macromolecule metabolic process	6411	909	36	43.5	4.58711386160605e-14	1.2632911574863e-11	9.05	-58	-155	-41	1	BP	uPLM
GCCCAA	GO:0006397	mRNA processing	325	85	1.83	4.07	4.67403250649014e-13	1.22407066055252e-10	9.05	-58	-155	-41	1	BP	uPLM
GCCCAA	GO:0044271	cellular nitrogen compound biosynthetic process	3285	509	18.5	24.3	4.88917112058014e-13	1.22407066055252e-10	9.05	-58	-155	-41	1	BP	uPLM
GCCCAA	GO:0065003	protein-containing complex assembly	520	118	2.92	5.64	7.23488936242892e-13	1.7325987220982e-10	9.05	-58	-155	-41	1	BP	uPLM
GCCCAA	GO:0008380	RNA splicing	231	67	1.3	3.2	8.68223810713447e-13	1.99257364558736e-10	9.05	-58	-155	-41	1	BP	uPLM
GCCCAA	GO:0016071	mRNA metabolic process	409	98	2.3	4.69	2.38835063732329e-12	5.26201412415068e-10	9.05	-58	-155	-41	1	BP	uPLM
GCCCAA	GO:0044267	cellular protein metabolic process	2915	456	16.4	21.8	2.99441759734405e-12	6.34355851006577e-10	9.05	-58	-155	-41	1	BP	uPLM
GCCCAA	GO:0034622	cellular protein-containing complex assembly	445	103	2.5	4.93	6.18420679780693e-12	1.21652182294002e-09	9.05	-58	-155	-41	1	BP	uPLM
GCCCAA	GO:0071840	cellular component organization or biogenesis	2822	442	15.9	21.1	6.09607527226814e-12	1.21652182294002e-09	9.05	-58	-155	-41	1	BP	uPLM
GCCCAA	GO:0070925	organelle assembly	155	50	0.871	2.39	9.57615980142227e-12	1.81880993745634e-09	9.05	-58	-155	-41	1	BP	uPLM
GCCCAA	GO:0034645	cellular macromolecule biosynthetic process	3209	491	18	23.5	1.24264948508664e-11	2.28150445461906e-09	9.05	-58	-155	-41	1	BP	uPLM
GGGCTTTT	GO:0022613	ribonucleoprotein complex biogenesis	403	40	2.26	8.55	5.26781270048807e-13	2.90151123542883e-09	9.05	-80	-182	-37	1	BP	uPLM
GCCCAA	GO:0019538	protein metabolic process	3231	493	18.2	23.6	1.73794779203571e-11	3.08794078662345e-09	9.05	-58	-155	-41	1	BP	uPLM
GCCCAA	GO:0044237	cellular metabolic process	8308	1118	46.7	53.5	2.14218681798886e-11	3.68723906046333e-09	9.05	-58	-155	-41	1	BP	uPLM
GCCCAA	GO:0034470	ncRNA processing	232	64	1.3	3.06	3.11084098184911e-11	5.19227640243178e-09	9.05	-58	-155	-41	1	BP	uPLM
GCCCAA	GO:0009059	macromolecule biosynthetic process	3263	493	18.3	23.6	8.40755941955925e-11	1.3620246259686e-08	9.05	-58	-155	-41	1	BP	uPLM
GCCCAA	GO:1901564	organonitrogen compound metabolic process	4435	639	24.9	30.6	2.75915723274957e-10	4.34212515370989e-08	9.05	-58	-155	-41	1	BP	uPLM
GCCCAA	GO:0042255	ribosome assembly	102	36	0.573	1.72	4.59383117688226e-10	7.02856170062986e-08	9.05	-58	-155	-41	1	BP	uPLM
GCCCAA	GO:0000375	RNA splicing, via transesterification reactions	136	43	0.764	2.06	5.44270364297684e-10	7.88905570145169e-08	9.05	-58	-155	-41	1	BP	uPLM
GCCCAA	GO:0000377	RNA splicing, via transesterification reactions with bulged adenosine as nucleophile	136	43	0.764	2.06	5.44270364297684e-10	7.88905570145169e-08	9.05	-58	-155	-41	1	BP	uPLM
GCCCAA	GO:0006139	nucleobase-containing compound metabolic process	3671	537	20.6	25.7	1.63111104163959e-09	2.3036306711156e-07	9.05	-58	-155	-41	1	BP	uPLM
GGGCTTTT	GO:0006412	translation	683	49	3.84	10.5	1.86924463678584e-10	3.43193315313881e-07	9.05	-80	-182	-37	1	BP	uPLM
GGGCTTTT	GO:0043604	amide biosynthetic process	751	52	4.22	11.1	1.78531533487059e-10	3.43193315313881e-07	9.05	-80	-182	-37	1	BP	uPLM
GCCCAA	GO:0045184	establishment of protein localization	667	130	3.75	6.22	2.69275890345609e-09	3.70792901005904e-07	9.05	-58	-155	-41	1	BP	uPLM
GCCCAA	GO:0046483	heterocycle metabolic process	3995	576	22.4	27.5	3.22940874407837e-09	4.33843496643504e-07	9.05	-58	-155	-41	1	BP	uPLM
GGGCTTTT	GO:0043043	peptide biosynthetic process	695	49	3.9	10.5	3.39261212734619e-10	4.6716268993557e-07	9.05	-80	-182	-37	1	BP	uPLM
GGGCTTTT	GO:0042254	ribosome biogenesis	341	32	1.92	6.84	5.08153622940515e-10	5.59782031031271e-07	9.05	-80	-182	-37	1	BP	uPLM
GCCCAA	GO:0015031	protein transport	660	128	3.71	6.12	4.90544466067815e-09	6.43314028357506e-07	9.05	-58	-155	-41	1	BP	uPLM
GCCCAA	GO:0000398	mRNA splicing, via spliceosome	120	38	0.674	1.82	5.14796811417351e-09	6.59418799369016e-07	9.05	-58	-155	-41	1	BP	uPLM
GGGCTTTT	GO:0034641	cellular nitrogen compound metabolic process	4600	179	25.8	38.2	1.6081461534337e-09	1.47627816885214e-06	9.05	-80	-182	-37	1	BP	uPLM
GCCCAA	GO:0022607	cellular component assembly	728	136	4.09	6.5	1.8476404001639e-08	2.29911291760748e-06	9.05	-58	-155	-41	1	BP	uPLM
GCCCAA	GO:0042274	ribosomal small subunit biogenesis	29	16	0.163	0.765	1.87836022680349e-08	2.29911291760748e-06	9.05	-58	-155	-41	1	BP	uPLM
GCCCAA	GO:0044238	primary metabolic process	8187	1080	46	51.6	2.02408496842415e-08	2.42362174045223e-06	9.05	-58	-155	-41	1	BP	uPLM
GCCCAA	GO:0016072	rRNA metabolic process	141	41	0.792	1.96	2.07795672705195e-08	2.43518843672387e-06	9.05	-58	-155	-41	1	BP	uPLM
GCCCAA	GO:0006364	rRNA processing	132	39	0.742	1.87	2.81964201038245e-08	3.23553920691386e-06	9.05	-58	-155	-41	1	BP	uPLM
GGGCTTTT	GO:0043603	cellular amide metabolic process	856	53	4.81	11.3	6.1011738868085e-09	4.80075225264875e-06	9.05	-80	-182	-37	1	BP	uPLM
GCCCAA	GO:0015833	peptide transport	704	131	3.96	6.26	4.32080216604879e-08	4.85693435318301e-06	9.05	-58	-155	-41	1	BP	uPLM
GGGCTTTT	GO:0006518	peptide metabolic process	771	49	4.33	10.5	1.04664081030922e-08	6.43466044816973e-06	9.05	-80	-182	-37	1	BP	uPLM
GGGCTTTT	GO:0010467	gene expression	3479	142	19.5	30.3	1.05141510591009e-08	6.43466044816973e-06	9.05	-80	-182	-37	1	BP	uPLM
GCCCAA	GO:0042886	amide transport	715	132	4.02	6.31	6.19133355798332e-08	6.82037304747442e-06	9.05	-58	-155	-41	1	BP	uPLM
GGGCTTTT	GO:0044085	cellular component biogenesis	1161	64	6.52	13.7	1.35423790978801e-08	7.45914240711233e-06	9.05	-80	-182	-37	1	BP	uPLM
GCCCAA	GO:0042256	mature ribosome assembly	69	25	0.388	1.2	1.13553276085209e-07	1.22637538172026e-05	9.05	-58	-155	-41	1	BP	uPLM
GCCCAA	GO:0006725	cellular aromatic compound metabolic process	4149	583	23.3	27.9	1.33498888582393e-07	1.41406130444581e-05	9.05	-58	-155	-41	1	BP	uPLM
GCCCAA	GO:1901360	organic cyclic compound metabolic process	4273	597	24	28.6	2.0159993780016e-07	2.09511784415714e-05	9.05	-58	-155	-41	1	BP	uPLM
GCCCAA	GO:0008104	protein localization	738	133	4.15	6.36	2.31588216736787e-07	2.36219981071522e-05	9.05	-58	-155	-41	1	BP	uPLM
GCCCAA	GO:0090304	nucleic acid metabolic process	3253	468	18.3	22.4	2.46758717598541e-07	2.47117639369593e-05	9.05	-58	-155	-41	1	BP	uPLM
GCCCAA	GO:0044249	cellular biosynthetic process	4587	634	25.8	30.3	3.46136980014844e-07	3.404504439146e-05	9.05	-58	-155	-41	1	BP	uPLM
GCCCAA	GO:0006399	tRNA metabolic process	144	39	0.809	1.87	3.59827342779727e-07	3.4770684281241e-05	9.05	-58	-155	-41	1	BP	uPLM
GCCCAA	GO:0046907	intracellular transport	581	109	3.26	5.21	3.94659881415008e-07	3.74790797729976e-05	9.05	-58	-155	-41	1	BP	uPLM
GCCCAA	GO:0007005	mitochondrion organization	113	33	0.635	1.58	4.32958341856971e-07	4.04192296092915e-05	9.05	-58	-155	-41	1	BP	uPLM
GCCCAA	GO:0006259	DNA metabolic process	523	100	2.94	4.78	4.81613000879299e-07	4.42120734807197e-05	9.05	-58	-155	-41	1	BP	uPLM
GCCCAA	GO:0009987	cellular process	10593	1345	59.5	64.3	9.0618419933445e-07	8.18239765562975e-05	9.05	-58	-155	-41	1	BP	uPLM
GGGCTTTT	GO:1901566	organonitrogen compound biosynthetic process	1496	73	8.4	15.6	1.71280536882115e-07	8.57648361042445e-05	9.05	-80	-182	-37	1	BP	uPLM
GCCCAA	GO:0006281	DNA repair	287	62	1.61	2.97	1.26815138812135e-06	0.000112660932996329	9.05	-58	-155	-41	1	BP	uPLM
GCCCAA	GO:0016043	cellular component organization	2534	370	14.2	17.7	1.54732414791943e-06	0.000134653662239494	9.05	-58	-155	-41	1	BP	uPLM
GCCCAA	GO:1901576	organic substance biosynthetic process	4691	641	26.4	30.7	1.56460319232528e-06	0.000134653662239494	9.05	-58	-155	-41	1	BP	uPLM
GCCCAA	GO:0006886	intracellular protein transport	404	80	2.27	3.83	1.64649397162254e-06	0.000139521366087645	9.05	-58	-155	-41	1	BP	uPLM
GCCCAA	GO:0000028	ribosomal small subunit assembly	13	9	0.073	0.43	1.9245558104685e-06	0.000160612930364553	9.05	-58	-155	-41	1	BP	uPLM
GCCCAA	GO:0006974	cellular response to DNA damage stimulus	316	66	1.78	3.16	2.02740902278364e-06	0.000166671177574512	9.05	-58	-155	-41	1	BP	uPLM
GGGCTTTT	GO:0044271	cellular nitrogen compound biosynthetic process	3285	130	18.5	27.8	3.65916379074829e-07	0.000167955617995347	9.05	-80	-182	-37	1	BP	uPLM
GCCCAA	GO:0071704	organic substance metabolic process	8801	1133	49.4	54.2	2.2047083338979e-06	0.00017858137504573	9.05	-58	-155	-41	1	BP	uPLM
GCCCAA	GO:0009123	nucleoside monophosphate metabolic process	184	44	1.03	2.1	2.76332634027098e-06	0.000220585528727718	9.05	-58	-155	-41	1	BP	uPLM
GCCCAA	GO:0051649	establishment of localization in cell	607	109	3.41	5.21	3.40531207159908e-06	0.000267949412719539	9.05	-58	-155	-41	1	BP	uPLM
GCCCAA	GO:0033365	protein localization to organelle	225	50	1.26	2.39	5.72906891391411e-06	0.000444446641941393	9.05	-58	-155	-41	1	BP	uPLM
GCCCAA	GO:0034613	cellular protein localization	484	90	2.72	4.3	5.8407630692001e-06	0.000446818374793808	9.05	-58	-155	-41	1	BP	uPLM
GCCCAA	GO:0007006	mitochondrial membrane organization	21	11	0.118	0.526	6.552394962518e-06	0.000494391663747248	9.05	-58	-155	-41	1	BP	uPLM
GCCCAA	GO:0055086	nucleobase-containing small molecule metabolic process	380	74	2.13	3.54	7.44831380158006e-06	0.000554396113771662	9.05	-58	-155	-41	1	BP	uPLM
GCCCAA	GO:0009161	ribonucleoside monophosphate metabolic process	180	42	1.01	2.01	8.86925714741517e-06	0.000642987320595475	9.05	-58	-155	-41	1	BP	uPLM
GCCCAA	GO:0051276	chromosome organization	523	95	2.94	4.54	8.87201095955993e-06	0.000642987320595475	9.05	-58	-155	-41	1	BP	uPLM
GGGCTTTT	GO:0006396	RNA processing	653	39	3.67	8.33	1.69805418036093e-06	0.000719452494263691	9.05	-80	-182	-37	1	BP	uPLM
GCCCAA	GO:0009126	purine nucleoside monophosphate metabolic process	164	39	0.921	1.87	1.1426593098991e-05	0.000806893266528752	9.05	-58	-155	-41	1	BP	uPLM
GCCCAA	GO:0009167	purine ribonucleoside monophosphate metabolic process	164	39	0.921	1.87	1.1426593098991e-05	0.000806893266528752	9.05	-58	-155	-41	1	BP	uPLM
GCCCAA	GO:0072594	establishment of protein localization to organelle	188	43	1.06	2.06	1.18690667043744e-05	0.000827529359591068	9.05	-58	-155	-41	1	BP	uPLM
GCCCAA	GO:0008152	metabolic process	9925	1256	55.8	60.1	1.2778888722136e-05	0.000879826488519066	9.05	-58	-155	-41	1	BP	uPLM
GGGCTTTT	GO:0034645	cellular macromolecule biosynthetic process	3209	124	18	26.5	2.71318115004716e-06	0.00106744298388998	9.05	-80	-182	-37	1	BP	uPLM
GGGCTTTT	GO:0065003	protein-containing complex assembly	520	33	2.92	7.05	3.04948039916108e-06	0.00111976920257195	9.05	-80	-182	-37	1	BP	uPLM
GCCCAA	GO:0006753	nucleoside phosphate metabolic process	310	62	1.74	2.97	1.71388587972438e-05	0.00116544239821258	9.05	-58	-155	-41	1	BP	uPLM
GCCCAA	GO:0030490	maturation of SSU-rRNA	16	9	0.0899	0.43	2.20977193595157e-05	0.00148431997844162	9.05	-58	-155	-41	1	BP	uPLM
GCCCAA	GO:0006626	protein targeting to mitochondrion	40	15	0.225	0.717	2.42042992420586e-05	0.0015684385908854	9.05	-58	-155	-41	1	BP	uPLM
GCCCAA	GO:0070585	protein localization to mitochondrion	40	15	0.225	0.717	2.42042992420586e-05	0.0015684385908854	9.05	-58	-155	-41	1	BP	uPLM
GCCCAA	GO:0072655	establishment of protein localization to mitochondrion	40	15	0.225	0.717	2.42042992420586e-05	0.0015684385908854	9.05	-58	-155	-41	1	BP	uPLM
GCCCAA	GO:0009058	biosynthetic process	4912	656	27.6	31.4	2.64870086469236e-05	0.00169640050729366	9.05	-58	-155	-41	1	BP	uPLM
GCCCAA	GO:0009117	nucleotide metabolic process	308	61	1.73	2.92	2.7142833681814e-05	0.00171073986990422	9.05	-58	-155	-41	1	BP	uPLM
GCCCAA	GO:0061024	membrane organization	170	39	0.955	1.87	2.7559920477938e-05	0.00171073986990422	9.05	-58	-155	-41	1	BP	uPLM
GCCCAA	GO:0071705	nitrogen compound transport	894	145	5.02	6.93	2.76426740053514e-05	0.00171073986990422	9.05	-58	-155	-41	1	BP	uPLM
GCCCAA	GO:0006839	mitochondrial transport	102	27	0.573	1.29	3.38374916552852e-05	0.00207085448930345	9.05	-58	-155	-41	1	BP	uPLM
GGGCTTTT	GO:0009059	macromolecule biosynthetic process	3263	124	18.3	26.5	6.33874509772071e-06	0.00218211299989035	9.05	-80	-182	-37	1	BP	uPLM
GGGCTTTT	GO:0034622	cellular protein-containing complex assembly	445	29	2.5	6.2	7.36763385600586e-06	0.0023871133693459	9.05	-80	-182	-37	1	BP	uPLM
GCCCAA	GO:0009205	purine ribonucleoside triphosphate metabolic process	149	35	0.837	1.67	4.13893287946212e-05	0.00250519146154696	9.05	-58	-155	-41	1	BP	uPLM
GCCCAA	GO:0070727	cellular macromolecule localization	524	92	2.94	4.4	4.70801449278455e-05	0.00281866780720188	9.05	-58	-155	-41	1	BP	uPLM
GCCCAA	GO:0009144	purine nucleoside triphosphate metabolic process	150	35	0.843	1.67	4.79802711233312e-05	0.00284167025104633	9.05	-58	-155	-41	1	BP	uPLM
GGGCTTTT	GO:0043933	protein-containing complex subunit organization	574	34	3.22	7.26	9.52828612426187e-06	0.00291565555402413	9.05	-80	-182	-37	1	BP	uPLM
GCCCAA	GO:0009141	nucleoside triphosphate metabolic process	163	37	0.916	1.77	5.56302126170291e-05	0.00313744768303355	9.05	-58	-155	-41	1	BP	uPLM
GCCCAA	GO:0009199	ribonucleoside triphosphate metabolic process	157	36	0.882	1.72	5.57117805556454e-05	0.00313744768303355	9.05	-58	-155	-41	1	BP	uPLM
GCCCAA	GO:0009451	RNA modification	212	45	1.19	2.15	5.42120648001537e-05	0.00313744768303355	9.05	-58	-155	-41	1	BP	uPLM
GCCCAA	GO:0017038	protein import	116	29	0.652	1.39	5.55813708015172e-05	0.00313744768303355	9.05	-58	-155	-41	1	BP	uPLM
GCCCAA	GO:0090151	establishment of protein localization to mitochondrial membrane	14	8	0.0787	0.383	5.58224170183892e-05	0.00313744768303355	9.05	-58	-155	-41	1	BP	uPLM
GCCCAA	GO:0046034	ATP metabolic process	140	33	0.787	1.58	6.2973848615794e-05	0.00350363594116963	9.05	-58	-155	-41	1	BP	uPLM
GCCCAA	GO:0000462	maturation of SSU-rRNA from tricistronic rRNA transcript (SSU-rRNA, 5.8S rRNA, LSU-rRNA)	11	7	0.0618	0.335	6.5623333805962e-05	0.00361453322603239	9.05	-58	-155	-41	1	BP	uPLM
GGGCTTTT	GO:0044260	cellular macromolecule metabolic process	5924	199	33.3	42.5	1.49160622287895e-05	0.0043240879345354	9.05	-80	-182	-37	1	BP	uPLM
GCCCAA	GO:0006091	generation of precursor metabolites and energy	349	65	1.96	3.11	0.000105428576953175	0.00574951090948604	9.05	-58	-155	-41	1	BP	uPLM
GCCCAA	GO:0000413	protein peptidyl-prolyl isomerization	31	12	0.174	0.574	0.000110023488585088	0.00594126838359474	9.05	-58	-155	-41	1	BP	uPLM
GCCCAA	GO:0051641	cellular localization	781	126	4.39	6.03	0.000116699674856069	0.00624060008841967	9.05	-58	-155	-41	1	BP	uPLM
GCCCAA	GO:0072657	protein localization to membrane	50	16	0.281	0.765	0.000121624606363866	0.0063800793509731	9.05	-58	-155	-41	1	BP	uPLM
GCCCAA	GO:0090150	establishment of protein localization to membrane	50	16	0.281	0.765	0.000121624606363866	0.0063800793509731	9.05	-58	-155	-41	1	BP	uPLM
GCCCAA	GO:0009259	ribonucleotide metabolic process	213	44	1.2	2.1	0.000126474320271903	0.00657189203827962	9.05	-58	-155	-41	1	BP	uPLM
GGGCTTTT	GO:0006807	nitrogen compound metabolic process	7102	230	39.9	49.1	2.51268520648638e-05	0.0069199350586635	9.05	-80	-182	-37	1	BP	uPLM
GCCCAA	GO:0016070	RNA metabolic process	2924	403	16.4	19.3	0.000134715057595933	0.0069346779181159	9.05	-58	-155	-41	1	BP	uPLM
GCCCAA	GO:0006605	protein targeting	164	36	0.921	1.72	0.000143578853152156	0.00732252151075994	9.05	-58	-155	-41	1	BP	uPLM
GGGCTTTT	GO:0022618	ribonucleoprotein complex assembly	165	15	0.927	3.21	3.12712363785005e-05	0.0082019985701324	9.05	-80	-182	-37	1	BP	uPLM
GGGCTTTT	GO:0071826	ribonucleoprotein complex subunit organization	167	15	0.938	3.21	3.6005580119252e-05	0.00901448796803818	9.05	-80	-182	-37	1	BP	uPLM
GCCCAA	GO:0006107	oxaloacetate metabolic process	4	4	0.0225	0.191	0.000189991096947467	0.00960065102740044	9.05	-58	-155	-41	1	BP	uPLM
GGGCTTTT	GO:0006139	nucleobase-containing compound metabolic process	3671	132	20.6	28.2	4.63152740909584e-05	0.0110297832452967	9.05	-80	-182	-37	1	BP	uPLM
GGGCTTTT	GO:0022607	cellular component assembly	728	38	4.09	8.12	4.80600577137112e-05	0.0110297832452967	9.05	-80	-182	-37	1	BP	uPLM
GCCCAA	GO:0008033	tRNA processing	90	23	0.506	1.1	0.000222298494057161	0.0111310918660622	9.05	-58	-155	-41	1	BP	uPLM
GGGCTTTT	GO:0007008	outer mitochondrial membrane organization	9	4	0.0506	0.855	5.3535120019158e-05	0.0112107106034586	9.05	-80	-182	-37	1	BP	uPLM
GGGCTTTT	GO:0017038	protein import	116	12	0.652	2.56	5.49544637424442e-05	0.0112107106034586	9.05	-80	-182	-37	1	BP	uPLM
GGGCTTTT	GO:0045040	protein insertion into mitochondrial outer membrane	9	4	0.0506	0.855	5.3535120019158e-05	0.0112107106034586	9.05	-80	-182	-37	1	BP	uPLM
GGGCTTTT	GO:0043170	macromolecule metabolic process	6411	209	36	44.7	5.98814414932169e-05	0.0117795349908799	9.05	-80	-182	-37	1	BP	uPLM
GCCCAA	GO:0065002	intracellular protein transmembrane transport	74	20	0.416	0.956	0.000250812057934396	0.0124457010369608	9.05	-58	-155	-41	1	BP	uPLM
GGGCTTTT	GO:0006626	protein targeting to mitochondrion	40	7	0.225	1.5	7.3035182360607e-05	0.0129767027239427	9.05	-80	-182	-37	1	BP	uPLM
GGGCTTTT	GO:0070585	protein localization to mitochondrion	40	7	0.225	1.5	7.3035182360607e-05	0.0129767027239427	9.05	-80	-182	-37	1	BP	uPLM
GGGCTTTT	GO:0072655	establishment of protein localization to mitochondrion	40	7	0.225	1.5	7.3035182360607e-05	0.0129767027239427	9.05	-80	-182	-37	1	BP	uPLM
GGGCTTTT	GO:0006839	mitochondrial transport	102	11	0.573	2.35	7.6383828161849e-05	0.0129821568029025	9.05	-80	-182	-37	1	BP	uPLM
GGGCTTTT	GO:0044743	protein transmembrane import into intracellular organelle	69	9	0.388	1.92	7.77798065533372e-05	0.0129821568029025	9.05	-80	-182	-37	1	BP	uPLM
GCCCAA	GO:0007292	female gamete generation	13	7	0.073	0.335	0.000275394652139306	0.0135435155712795	9.05	-58	-155	-41	1	BP	uPLM
GCCCAA	GO:0071806	protein transmembrane transport	75	20	0.421	0.956	0.000304756740611324	0.0148548683830723	9.05	-58	-155	-41	1	BP	uPLM
GCCCAA	GO:0009150	purine ribonucleotide metabolic process	196	40	1.1	1.91	0.00032576708928117	0.0157396941031639	9.05	-58	-155	-41	1	BP	uPLM
GGGCTTTT	GO:0071840	cellular component organization or biogenesis	2822	105	15.9	22.4	9.89411375416307e-05	0.0160284642817442	9.05	-80	-182	-37	1	BP	uPLM
GCCCAA	GO:0006457	protein folding	255	49	1.43	2.34	0.000337649390011321	0.0161719377407162	9.05	-58	-155	-41	1	BP	uPLM
GCCCAA	GO:0019693	ribose phosphate metabolic process	242	47	1.36	2.25	0.000344195639135578	0.0163433584513686	9.05	-58	-155	-41	1	BP	uPLM
GCCCAA	GO:0006352	DNA-templated transcription, initiation	60	17	0.337	0.813	0.000391149662849533	0.0184141225895319	9.05	-58	-155	-41	1	BP	uPLM
GCCCAA	GO:0072521	purine-containing compound metabolic process	237	46	1.33	2.2	0.000401302368959317	0.0187319783748129	9.05	-58	-155	-41	1	BP	uPLM
GCCCAA	GO:0006732	coenzyme metabolic process	284	53	1.6	2.53	0.000416300722040037	0.0192687762772817	9.05	-58	-155	-41	1	BP	uPLM
GCCCAA	GO:0006413	translational initiation	94	23	0.528	1.1	0.000438727673172456	0.0201376001986157	9.05	-58	-155	-41	1	BP	uPLM
GGGCTTTT	GO:0065002	intracellular protein transmembrane transport	74	9	0.416	1.92	0.000135094785509458	0.0212600593881741	9.05	-80	-182	-37	1	BP	uPLM
GCCCAA	GO:0031365	N-terminal protein amino acid modification	14	7	0.0787	0.335	0.000494966887260223	0.0225312199589199	9.05	-58	-155	-41	1	BP	uPLM
GGGCTTTT	GO:0071806	protein transmembrane transport	75	9	0.421	1.92	0.000150003196862898	0.0229504891200234	9.05	-80	-182	-37	1	BP	uPLM
GCCCAA	GO:0006163	purine nucleotide metabolic process	201	40	1.13	1.91	0.000554894620254414	0.0250521276095189	9.05	-58	-155	-41	1	BP	uPLM
GCCCAA	GO:0018208	peptidyl-proline modification	46	14	0.258	0.67	0.000567570436141748	0.0254160809940549	9.05	-58	-155	-41	1	BP	uPLM
GGGCTTTT	GO:0044249	cellular biosynthetic process	4587	155	25.8	33.1	0.000197276827002263	0.0282101159826409	9.05	-80	-182	-37	1	BP	uPLM
GGGCTTTT	GO:0046483	heterocycle metabolic process	3995	138	22.4	29.5	0.00019952668092168	0.0282101159826409	9.05	-80	-182	-37	1	BP	uPLM
GGGCTTTT	GO:1901360	organic cyclic compound metabolic process	4273	146	24	31.2	0.000199744829942447	0.0282101159826409	9.05	-80	-182	-37	1	BP	uPLM
GCCCAA	GO:0006733	oxidoreduction coenzyme metabolic process	133	29	0.747	1.39	0.000682056665954044	0.03029651706512	9.05	-58	-155	-41	1	BP	uPLM
GGGCTTTT	GO:0090304	nucleic acid metabolic process	3253	116	18.3	24.8	0.00022791387805201	0.0313837410077618	9.05	-80	-182	-37	1	BP	uPLM
GGGCTTTT	GO:0044237	cellular metabolic process	8308	256	46.7	54.7	0.000255665891008954	0.0343465299433493	9.05	-80	-182	-37	1	BP	uPLM
GCCCAA	GO:0044743	protein transmembrane import into intracellular organelle	69	18	0.388	0.861	0.00079531940784922	0.035044954387468	9.05	-58	-155	-41	1	BP	uPLM
GCCCAA	GO:0000387	spliceosomal snRNP assembly	19	8	0.107	0.383	0.000816709255578945	0.0355143991631871	9.05	-58	-155	-41	1	BP	uPLM
GCCCAA	GO:0046496	nicotinamide nucleotide metabolic process	116	26	0.652	1.24	0.000818868680777917	0.0355143991631871	9.05	-58	-155	-41	1	BP	uPLM
GCCCAA	GO:0000707	meiotic DNA recombinase assembly	5	4	0.0281	0.191	0.00086082675884144	0.0370424514663957	9.05	-58	-155	-41	1	BP	uPLM
GCCCAA	GO:0006090	pyruvate metabolic process	87	21	0.489	1	0.00092288979189463	0.0394052478585707	9.05	-58	-155	-41	1	BP	uPLM
GGGCTTTT	GO:0033365	protein localization to organelle	225	16	1.26	3.42	0.000315575128881398	0.0413854240447319	9.05	-80	-182	-37	1	BP	uPLM
GGGCTTTT	GO:0016072	rRNA metabolic process	141	12	0.792	2.56	0.000352796861860887	0.0451908166309247	9.05	-80	-182	-37	1	BP	uPLM
GCCCAA	GO:1901137	carbohydrate derivative biosynthetic process	372	64	2.09	3.06	0.00108234126079033	0.0458579666494857	9.05	-58	-155	-41	1	BP	uPLM
GGGCTTTT	GO:0060147	regulation of posttranscriptional gene silencing	14	4	0.0787	0.855	0.000383004097403499	0.0468797015221882	9.05	-80	-182	-37	1	BP	uPLM
GGGCTTTT	GO:0090151	establishment of protein localization to mitochondrial membrane	14	4	0.0787	0.855	0.000383004097403499	0.0468797015221882	9.05	-80	-182	-37	1	BP	uPLM
GGGCTTTT	GO:1901576	organic substance biosynthetic process	4691	156	26.4	33.3	0.000410892035023994	0.0491998549763513	9.05	-80	-182	-37	1	BP	uPLM
GGCCCATG	GO:0022613	ribonucleoprotein complex biogenesis	403	14	2.26	10.8	1.49766602066492e-06	0.00412457222091118	8.97	-74	-182	-50	1	BP	uPLM
GGCCCATG	GO:0042254	ribosome biogenesis	341	13	1.92	10	1.30102436063687e-06	0.00412457222091118	8.97	-74	-182	-50	1	BP	uPLM
GGCCCATG	GO:0044085	cellular component biogenesis	1161	23	6.52	17.7	1.05649553743452e-05	0.0193972580672978	8.97	-74	-182	-50	1	BP	uPLM
AGCCCATA	GO:0006412	translation	683	38	3.84	15	5.81360671922144e-13	2.72808543271797e-09	8.92	-84	-144	-46	1	BP	uPLM
AGCCCATA	GO:0043043	peptide biosynthetic process	695	38	3.9	15	9.90590207958595e-13	2.72808543271797e-09	8.92	-84	-144	-46	1	BP	uPLM
AGCCCATA	GO:0043604	amide biosynthetic process	751	39	4.22	15.4	2.3766440273808e-12	4.36351843427115e-09	8.92	-84	-144	-46	1	BP	uPLM
AGCCCATA	GO:0006518	peptide metabolic process	771	38	4.33	15	2.22480328031433e-11	3.01957128662462e-08	8.92	-84	-144	-46	1	BP	uPLM
AGCCCATA	GO:0022613	ribonucleoprotein complex biogenesis	403	27	2.26	10.6	2.74107778379141e-11	3.01957128662462e-08	8.92	-84	-144	-46	1	BP	uPLM
AGCCCATA	GO:0042254	ribosome biogenesis	341	24	1.92	9.45	1.34921551352232e-10	1.06163986406871e-07	8.92	-84	-144	-46	1	BP	uPLM
AGCCCATA	GO:0043603	cellular amide metabolic process	856	39	4.81	15.4	1.21899579760886e-10	1.06163986406871e-07	8.92	-84	-144	-46	1	BP	uPLM
AGCCCATA	GO:0010467	gene expression	3479	89	19.5	35	4.12754556995321e-09	2.76365941839529e-06	8.92	-84	-144	-46	1	BP	uPLM
AGCCCATA	GO:0034641	cellular nitrogen compound metabolic process	4600	108	25.8	42.5	4.51578336339099e-09	2.76365941839529e-06	8.92	-84	-144	-46	1	BP	uPLM
AGCCCATA	GO:0070925	organelle assembly	155	15	0.871	5.91	6.30775794764579e-09	3.4743130775633e-06	8.92	-84	-144	-46	1	BP	uPLM
AGCCCATA	GO:0044260	cellular macromolecule metabolic process	5924	128	33.3	50.4	1.08114796135043e-08	5.4136027010165e-06	8.92	-84	-144	-46	1	BP	uPLM
AGCCCATA	GO:0043170	macromolecule metabolic process	6411	135	36	53.1	1.51576155367382e-08	6.95734553136282e-06	8.92	-84	-144	-46	1	BP	uPLM
AGCCCATA	GO:0006807	nitrogen compound metabolic process	7102	143	39.9	56.3	7.86131151556008e-08	3.33077721751576e-05	8.92	-84	-144	-46	1	BP	uPLM
AGCCCATA	GO:0022618	ribonucleoprotein complex assembly	165	14	0.927	5.51	1.07978844914429e-07	4.2481962699191e-05	8.92	-84	-144	-46	1	BP	uPLM
AGCCCATA	GO:0071826	ribonucleoprotein complex subunit organization	167	14	0.938	5.51	1.25498611649114e-07	4.60830901975545e-05	8.92	-84	-144	-46	1	BP	uPLM
AGCCCATA	GO:0006396	RNA processing	653	28	3.67	11	2.23268149214253e-07	6.98612588406421e-05	8.92	-84	-144	-46	1	BP	uPLM
AGCCCATA	GO:0042255	ribosome assembly	102	11	0.573	4.33	2.28304767453079e-07	6.98612588406421e-05	8.92	-84	-144	-46	1	BP	uPLM
AGCCCATA	GO:1901566	organonitrogen compound biosynthetic process	1496	47	8.4	18.5	2.05073246288597e-07	6.98612588406421e-05	8.92	-84	-144	-46	1	BP	uPLM
AGCCCATA	GO:0019538	protein metabolic process	3231	78	18.2	30.7	7.21622119205601e-07	0.00020919445434655	8.92	-84	-144	-46	1	BP	uPLM
AGCCCATA	GO:0044267	cellular protein metabolic process	2915	71	16.4	28	2.06809819973287e-06	0.000569554244206432	8.92	-84	-144	-46	1	BP	uPLM
AGCCCATA	GO:0043933	protein-containing complex subunit organization	574	24	3.22	9.45	2.66373471816869e-06	0.00069865956322253	8.92	-84	-144	-46	1	BP	uPLM
AGCCCATA	GO:0006397	mRNA processing	325	17	1.83	6.69	4.57841740634734e-06	0.00114626923064369	8.92	-84	-144	-46	1	BP	uPLM
AGCCCATA	GO:0042256	mature ribosome assembly	69	8	0.388	3.15	6.07573192986826e-06	0.00145500571607454	8.92	-84	-144	-46	1	BP	uPLM
AGCCCATA	GO:0044085	cellular component biogenesis	1161	36	6.52	14.2	8.99737866654811e-06	0.00206489840397279	8.92	-84	-144	-46	1	BP	uPLM
AGCCCATA	GO:0034645	cellular macromolecule biosynthetic process	3209	73	18	28.7	1.69456999574461e-05	0.00373347661462453	8.92	-84	-144	-46	1	BP	uPLM
AGCCCATA	GO:0034622	cellular protein-containing complex assembly	445	19	2.5	7.48	2.28088977674196e-05	0.00483197726549797	8.92	-84	-144	-46	1	BP	uPLM
AGCCCATA	GO:0008380	RNA splicing	231	13	1.3	5.12	2.89318236701671e-05	0.00590209202871409	8.92	-84	-144	-46	1	BP	uPLM
AGCCCATA	GO:0009059	macromolecule biosynthetic process	3263	73	18.3	28.7	3.02340017629305e-05	0.00594746006107932	8.92	-84	-144	-46	1	BP	uPLM
AGCCCATA	GO:0018208	peptidyl-proline modification	46	6	0.258	2.36	4.62197302832685e-05	0.00877856118621528	8.92	-84	-144	-46	1	BP	uPLM
AGCCCATA	GO:0006996	organelle organization	1420	39	7.98	15.4	5.73132252501193e-05	0.0105227081559219	8.92	-84	-144	-46	1	BP	uPLM
AGCCCATA	GO:0000413	protein peptidyl-prolyl isomerization	31	5	0.174	1.97	7.13675422149812e-05	0.0126804007264554	8.92	-84	-144	-46	1	BP	uPLM
AGCCCATA	GO:0016071	mRNA metabolic process	409	17	2.3	6.69	8.59191012947371e-05	0.0147888253103566	8.92	-84	-144	-46	1	BP	uPLM
AGCCCATA	GO:0000375	RNA splicing, via transesterification reactions	136	9	0.764	3.54	0.000147620519778079	0.0232312520839332	8.92	-84	-144	-46	1	BP	uPLM
AGCCCATA	GO:0000377	RNA splicing, via transesterification reactions with bulged adenosine as nucleophile	136	9	0.764	3.54	0.000147620519778079	0.0232312520839332	8.92	-84	-144	-46	1	BP	uPLM
AGCCCATA	GO:0044238	primary metabolic process	8187	146	46	57.5	0.000142113209892716	0.0232312520839332	8.92	-84	-144	-46	1	BP	uPLM
AGCCCATA	GO:0065003	protein-containing complex assembly	520	19	2.92	7.48	0.000179759453048404	0.0275031963164059	8.92	-84	-144	-46	1	BP	uPLM
AGCCCATA	GO:0018158	protein oxidation	2	2	0.0112	0.787	0.000202855801332153	0.0294034145720395	8.92	-84	-144	-46	1	BP	uPLM
AGCCCATA	GO:0018171	peptidyl-cysteine oxidation	2	2	0.0112	0.787	0.000202855801332153	0.0294034145720395	8.92	-84	-144	-46	1	BP	uPLM
AGCCCATA	GO:0071840	cellular component organization or biogenesis	2822	62	15.9	24.4	0.000250267432021659	0.0353454619378282	8.92	-84	-144	-46	1	BP	uPLM
AGCCCATA	GO:0000398	mRNA splicing, via spliceosome	120	8	0.674	3.15	0.000327106573180532	0.0419000698855435	8.92	-84	-144	-46	1	BP	uPLM
AGCCCATA	GO:0022607	cellular component assembly	728	23	4.09	9.06	0.000320290233054676	0.0419000698855435	8.92	-84	-144	-46	1	BP	uPLM
AGCCCATA	GO:0044237	cellular metabolic process	8308	146	46.7	57.5	0.000324967258995213	0.0419000698855435	8.92	-84	-144	-46	1	BP	uPLM
AGCCCATA	GO:1901564	organonitrogen compound metabolic process	4435	88	24.9	34.6	0.000307940982299482	0.0419000698855435	8.92	-84	-144	-46	1	BP	uPLM
AGCCCATA	GO:0000027	ribosomal large subunit assembly	24	4	0.135	1.57	0.00034371258737466	0.043026566619537	8.92	-84	-144	-46	1	BP	uPLM
CGGCCCAA	GO:0022613	ribonucleoprotein complex biogenesis	403	20	2.26	10.8	8.01464280224307e-09	4.41446525547548e-05	8.91	-71	-152	-45	1	BP	uPLM
CGGCCCAA	GO:0042254	ribosome biogenesis	341	17	1.92	9.19	1.05506228676774e-07	0.000290564153775836	8.91	-71	-152	-45	1	BP	uPLM
CGGCCCAA	GO:0006412	translation	683	24	3.84	13	1.80806577905184e-07	0.000331960877033918	8.91	-71	-152	-45	1	BP	uPLM
CGGCCCAA	GO:0043043	peptide biosynthetic process	695	24	3.9	13	2.48447568473004e-07	0.000342112301787327	8.91	-71	-152	-45	1	BP	uPLM
CGGCCCAA	GO:0043604	amide biosynthetic process	751	24	4.22	13	9.96156863583207e-07	0.00109736640092326	8.91	-71	-152	-45	1	BP	uPLM
CGGCCCAA	GO:0006518	peptide metabolic process	771	24	4.33	13	1.57992930754666e-06	0.00145037510432784	8.91	-71	-152	-45	1	BP	uPLM
CGGCCCAA	GO:0034641	cellular nitrogen compound metabolic process	4600	77	25.8	41.6	1.91578495932668e-06	0.00150744907942448	8.91	-71	-152	-45	1	BP	uPLM
CGGCCCAA	GO:0043603	cellular amide metabolic process	856	24	4.81	13	9.39799778420274e-06	0.00647052147442358	8.91	-71	-152	-45	1	BP	uPLM
CGGCCCAA	GO:0010467	gene expression	3479	60	19.5	32.4	2.10115108131592e-05	0.0128590446176535	8.91	-71	-152	-45	1	BP	uPLM
CGGCCCAA	GO:0022618	ribonucleoprotein complex assembly	165	9	0.927	4.86	5.80088849273835e-05	0.0313569927978319	8.91	-71	-152	-45	1	BP	uPLM
CGGCCCAA	GO:0071826	ribonucleoprotein complex subunit organization	167	9	0.938	4.86	6.36879232205255e-05	0.0313569927978319	8.91	-71	-152	-45	1	BP	uPLM
CGGCCCAA	GO:1901566	organonitrogen compound biosynthetic process	1496	32	8.4	17.3	6.83158884484356e-05	0.0313569927978319	8.91	-71	-152	-45	1	BP	uPLM
CGGCCCAA	GO:0042256	mature ribosome assembly	69	6	0.388	3.24	8.09592961323476e-05	0.0343018310074593	8.91	-71	-152	-45	1	BP	uPLM
TAAACCGG	GO:0090615	mitochondrial mRNA processing	17	8	0.0955	1.63	6.18988645726702e-09	3.40938946066267e-05	8.9	-70	-175	-28	1	BP	uPLM
TAAACCGG	GO:0000966	RNA 5'-end processing	22	8	0.124	1.63	7.20854217309514e-08	0.00019852325144704	8.9	-70	-175	-28	1	BP	uPLM
TAAACCGG	GO:0006396	RNA processing	653	43	3.67	8.76	1.26705274878092e-07	0.000232630884676177	8.9	-70	-175	-28	1	BP	uPLM
TAAACCGG	GO:0009451	RNA modification	212	21	1.19	4.28	4.49480506264717e-07	0.000493589975259519	8.9	-70	-175	-28	1	BP	uPLM
TAAACCGG	GO:0080156	mitochondrial mRNA modification	36	9	0.202	1.83	4.17002114190253e-07	0.000493589975259519	8.9	-70	-175	-28	1	BP	uPLM
TAAACCGG	GO:1900864	mitochondrial RNA modification	37	9	0.208	1.83	5.37679711611677e-07	0.000493589975259519	8.9	-70	-175	-28	1	BP	uPLM
TAAACCGG	GO:0034660	ncRNA metabolic process	298	25	1.67	5.09	8.69461804823061e-07	0.000684142231566489	8.9	-70	-175	-28	1	BP	uPLM
TAAACCGG	GO:0006399	tRNA metabolic process	144	16	0.809	3.26	2.36148951852877e-06	0.00144523158533961	8.9	-70	-175	-28	1	BP	uPLM
TAAACCGG	GO:0016556	mRNA modification	43	9	0.242	1.83	2.10384013925953e-06	0.00144523158533961	8.9	-70	-175	-28	1	BP	uPLM
TAAACCGG	GO:0000959	mitochondrial RNA metabolic process	48	9	0.27	1.83	5.5357636831914e-06	0.00304909863670182	8.9	-70	-175	-28	1	BP	uPLM
TAAACCGG	GO:0006465	signal peptide processing	12	5	0.0674	1.02	1.0560047312155e-05	0.00528770369048633	8.9	-70	-175	-28	1	BP	uPLM
TAAACCGG	GO:0034470	ncRNA processing	232	19	1.3	3.87	2.49853101581906e-05	0.0114682573626095	8.9	-70	-175	-28	1	BP	uPLM
TAAACCGG	GO:0006397	mRNA processing	325	23	1.83	4.68	3.7954522628621e-05	0.0160810392798803	8.9	-70	-175	-28	1	BP	uPLM
TAAACCGG	GO:0034641	cellular nitrogen compound metabolic process	4600	165	25.8	33.6	6.33918078221933e-05	0.02494014839176	8.9	-70	-175	-28	1	BP	uPLM
GGCCC	GO:0006412	translation	683	293	3.84	10.7	1.39318164320239e-69	5.37955190631551e-66	8.79	-65	-154	-40	1	BP	uPLM
GGCCC	GO:0043043	peptide biosynthetic process	695	296	3.9	10.8	1.95335944310658e-69	5.37955190631551e-66	8.79	-65	-154	-40	1	BP	uPLM
GGCCC	GO:0043604	amide biosynthetic process	751	305	4.22	11.1	8.65065745659094e-66	1.5882607090301e-62	8.79	-65	-154	-40	1	BP	uPLM
GGCCC	GO:0006518	peptide metabolic process	771	304	4.33	11.1	4.42147131217674e-62	6.08836599686737e-59	8.79	-65	-154	-40	1	BP	uPLM
GGCCC	GO:0043603	cellular amide metabolic process	856	319	4.81	11.7	1.64754833239527e-58	1.81493924296663e-55	8.79	-65	-154	-40	1	BP	uPLM
GGCCC	GO:0022613	ribonucleoprotein complex biogenesis	403	185	2.26	6.76	5.11712604010483e-49	4.69752170481623e-46	8.79	-65	-154	-40	1	BP	uPLM
GGCCC	GO:0034641	cellular nitrogen compound metabolic process	4600	1006	25.8	36.8	2.8048784352383e-43	2.20703863161322e-40	8.79	-65	-154	-40	1	BP	uPLM
GGCCC	GO:0042254	ribosome biogenesis	341	157	1.92	5.74	7.12698304489261e-42	4.90692782640856e-39	8.79	-65	-154	-40	1	BP	uPLM
GGCCC	GO:1901566	organonitrogen compound biosynthetic process	1496	425	8.4	15.5	1.25146239888464e-41	7.658949881174e-39	8.79	-65	-154	-40	1	BP	uPLM
GGCCC	GO:0010467	gene expression	3479	789	19.5	28.8	1.13798204513017e-37	6.26800510457699e-35	8.79	-65	-154	-40	1	BP	uPLM
GGCCC	GO:0006396	RNA processing	653	230	3.67	8.41	2.08703228745512e-37	1.04503398539116e-34	8.79	-65	-154	-40	1	BP	uPLM
GGCCC	GO:0044085	cellular component biogenesis	1161	308	6.52	11.3	2.47469563228494e-24	1.13588529521879e-21	8.79	-65	-154	-40	1	BP	uPLM
GGCCC	GO:0008380	RNA splicing	231	99	1.3	3.62	7.73408492651107e-24	3.27687229040177e-21	8.79	-65	-154	-40	1	BP	uPLM
GGCCC	GO:0006996	organelle organization	1420	357	7.98	13	1.19599481157001e-23	4.70538530151972e-21	8.79	-65	-154	-40	1	BP	uPLM
GGCCC	GO:0006807	nitrogen compound metabolic process	7102	1324	39.9	48.4	7.95250922694735e-23	2.92016138813507e-20	8.79	-65	-154	-40	1	BP	uPLM
GGCCC	GO:0071826	ribonucleoprotein complex subunit organization	167	79	0.938	2.89	1.43907132527282e-22	4.95400303725168e-20	8.79	-65	-154	-40	1	BP	uPLM
GGCCC	GO:0006397	mRNA processing	325	121	1.83	4.42	2.09264864944074e-22	6.78018162418801e-20	8.79	-65	-154	-40	1	BP	uPLM
GGCCC	GO:0022618	ribonucleoprotein complex assembly	165	78	0.927	2.85	2.81993132787014e-22	8.62898986328264e-20	8.79	-65	-154	-40	1	BP	uPLM
GGCCC	GO:0044260	cellular macromolecule metabolic process	5924	1132	33.3	41.4	3.70845474376653e-22	1.07506151203505e-19	8.79	-65	-154	-40	1	BP	uPLM
GGCCC	GO:0016071	mRNA metabolic process	409	139	2.3	5.08	3.00618426584055e-21	8.27903146812487e-19	8.79	-65	-154	-40	1	BP	uPLM
GGCCC	GO:0034622	cellular protein-containing complex assembly	445	145	2.5	5.3	3.58877290684055e-20	9.41283865279893e-18	8.79	-65	-154	-40	1	BP	uPLM
GGCCC	GO:0043170	macromolecule metabolic process	6411	1196	36	43.7	1.15496408715479e-19	2.89161008729482e-17	8.79	-65	-154	-40	1	BP	uPLM
GGCCC	GO:0043933	protein-containing complex subunit organization	574	172	3.22	6.29	1.97184332857768e-19	4.72213611035037e-17	8.79	-65	-154	-40	1	BP	uPLM
GGCCC	GO:0065003	protein-containing complex assembly	520	160	2.92	5.85	2.26333367258925e-19	5.19435077859233e-17	8.79	-65	-154	-40	1	BP	uPLM
GGCCC	GO:0071840	cellular component organization or biogenesis	2822	592	15.9	21.6	2.16289414390079e-18	4.76528837784222e-16	8.79	-65	-154	-40	1	BP	uPLM
GGCCC	GO:0044267	cellular protein metabolic process	2915	606	16.4	22.1	6.01234456624058e-18	1.27369207195589e-15	8.79	-65	-154	-40	1	BP	uPLM
GGCCC	GO:0070925	organelle assembly	155	68	0.871	2.49	1.9133639661775e-17	3.90326249100211e-15	8.79	-65	-154	-40	1	BP	uPLM
GGCCC	GO:0019538	protein metabolic process	3231	649	18.2	23.7	8.63864081916527e-16	1.69934405828437e-13	8.79	-65	-154	-40	1	BP	uPLM
GGCCC	GO:0034660	ncRNA metabolic process	298	101	1.67	3.69	1.07936258318825e-15	2.05004452006927e-13	8.79	-65	-154	-40	1	BP	uPLM
GGCCC	GO:0042255	ribosome assembly	102	50	0.573	1.83	1.37637283617614e-15	2.52028170395427e-13	8.79	-65	-154	-40	1	BP	uPLM
GGCCC	GO:0044271	cellular nitrogen compound biosynthetic process	3285	657	18.5	24	1.41845920157194e-15	2.52028170395427e-13	8.79	-65	-154	-40	1	BP	uPLM
GGCCC	GO:0000375	RNA splicing, via transesterification reactions	136	59	0.764	2.16	4.7113046047729e-15	7.86359568578458e-13	8.79	-65	-154	-40	1	BP	uPLM
GGCCC	GO:0000377	RNA splicing, via transesterification reactions with bulged adenosine as nucleophile	136	59	0.764	2.16	4.7113046047729e-15	7.86359568578458e-13	8.79	-65	-154	-40	1	BP	uPLM
GGCCC	GO:0034645	cellular macromolecule biosynthetic process	3209	640	18	23.4	7.3050908389811e-15	1.18342471591494e-12	8.79	-65	-154	-40	1	BP	uPLM
GGCCC	GO:0022607	cellular component assembly	728	191	4.09	6.98	8.15107651260227e-15	1.28274655518324e-12	8.79	-65	-154	-40	1	BP	uPLM
GGCCC	GO:0044237	cellular metabolic process	8308	1459	46.7	53.3	2.19754078739234e-14	3.36223740471029e-12	8.79	-65	-154	-40	1	BP	uPLM
GGCCC	GO:0009059	macromolecule biosynthetic process	3263	643	18.3	23.5	8.21274245718236e-14	1.22258879605839e-11	8.79	-65	-154	-40	1	BP	uPLM
GGCCC	GO:0034470	ncRNA processing	232	79	1.3	2.89	1.07399006530765e-12	1.55672033676698e-10	8.79	-65	-154	-40	1	BP	uPLM
GGCCC	GO:0000398	mRNA splicing, via spliceosome	120	50	0.674	1.83	3.60042098454895e-12	5.08490225202452e-10	8.79	-65	-154	-40	1	BP	uPLM
GGCCC	GO:0006139	nucleobase-containing compound metabolic process	3671	701	20.6	25.6	3.7564781896922e-12	5.17267046720617e-10	8.79	-65	-154	-40	1	BP	uPLM
GGCCC	GO:0090304	nucleic acid metabolic process	3253	627	18.3	22.9	1.54708244005408e-11	2.07837319019948e-09	8.79	-65	-154	-40	1	BP	uPLM
GGCCC	GO:0006364	rRNA processing	132	52	0.742	1.9	1.74348560561102e-11	2.28645683707274e-09	8.79	-65	-154	-40	1	BP	uPLM
GGCCC	GO:1901564	organonitrogen compound metabolic process	4435	822	24.9	30	1.9806663700317e-11	2.53709543398479e-09	8.79	-65	-154	-40	1	BP	uPLM
GGCCC	GO:0046483	heterocycle metabolic process	3995	748	22.4	27.3	3.45980929556108e-11	4.33105218180692e-09	8.79	-65	-154	-40	1	BP	uPLM
ACACGTGG	GO:0015979	photosynthesis	243	27	1.37	7.05	2.98335236086447e-12	1.64323048036415e-08	8.79	-61	-179	-33	1	BP	tPLM
GGCCC	GO:0042273	ribosomal large subunit biogenesis	40	24	0.225	0.877	1.39326990430329e-10	1.70536236286722e-08	8.79	-65	-154	-40	1	BP	uPLM
GGCCC	GO:0016072	rRNA metabolic process	141	52	0.792	1.9	3.03461159637157e-10	3.63361753756839e-08	8.79	-65	-154	-40	1	BP	uPLM
GGCCC	GO:0006259	DNA metabolic process	523	134	2.94	4.9	5.20482853799632e-10	6.09961608240079e-08	8.79	-65	-154	-40	1	BP	uPLM
GGCCC	GO:1901360	organic cyclic compound metabolic process	4273	783	24	28.6	8.80452014274954e-10	1.01031868638051e-07	8.79	-65	-154	-40	1	BP	uPLM
GGCCC	GO:0051276	chromosome organization	523	133	2.94	4.86	1.01882604842836e-09	1.14524364790682e-07	8.79	-65	-154	-40	1	BP	uPLM
GGCCC	GO:0042256	mature ribosome assembly	69	32	0.388	1.17	1.05435034086164e-09	1.16147233549318e-07	8.79	-65	-154	-40	1	BP	uPLM
GGCCC	GO:0006725	cellular aromatic compound metabolic process	4149	762	23.3	27.9	1.09472065564166e-09	1.18229830809299e-07	8.79	-65	-154	-40	1	BP	uPLM
GGCCC	GO:0044238	primary metabolic process	8187	1401	46	51.2	1.67612628560607e-09	1.77540453483042e-07	8.79	-65	-154	-40	1	BP	uPLM
GGCCC	GO:0009987	cellular process	10593	1764	59.5	64.5	4.26976272446474e-09	4.43733077100978e-07	8.79	-65	-154	-40	1	BP	uPLM
GGCCC	GO:0016043	cellular component organization	2534	489	14.2	17.9	4.7461089967118e-09	4.84103117664603e-07	8.79	-65	-154	-40	1	BP	uPLM
GGCCC	GO:0042274	ribosomal small subunit biogenesis	29	18	0.163	0.658	1.36097493519828e-08	1.36295453510402e-06	8.79	-65	-154	-40	1	BP	uPLM
GGCCC	GO:0071704	organic substance metabolic process	8801	1486	49.4	54.3	1.74003264911574e-08	1.7114463984517e-06	8.79	-65	-154	-40	1	BP	uPLM
GGCCC	GO:0044249	cellular biosynthetic process	4587	823	25.8	30.1	1.84154780871786e-08	1.77951672463474e-06	8.79	-65	-154	-40	1	BP	uPLM
GGCCC	GO:0000027	ribosomal large subunit assembly	24	16	0.135	0.585	1.99079834533516e-08	1.89057194588036e-06	8.79	-65	-154	-40	1	BP	uPLM
GGCCC	GO:0015031	protein transport	660	154	3.71	5.63	2.97582741689266e-08	2.7781114258042e-06	8.79	-65	-154	-40	1	BP	uPLM
GGCCC	GO:0007005	mitochondrion organization	113	41	0.635	1.5	3.80974829180409e-08	3.49734893187616e-06	8.79	-65	-154	-40	1	BP	uPLM
GGCCC	GO:1901576	organic substance biosynthetic process	4691	836	26.4	30.6	4.88506740661489e-08	4.41097561895653e-06	8.79	-65	-154	-40	1	BP	uPLM
GGCCC	GO:0045184	establishment of protein localization	667	154	3.75	5.63	6.13089949300471e-08	5.44661200120483e-06	8.79	-65	-154	-40	1	BP	uPLM
GGCCC	GO:0032259	methylation	305	82	1.71	3	1.35520972877856e-07	1.18484050573211e-05	8.79	-65	-154	-40	1	BP	uPLM
GGCCC	GO:0033365	protein localization to organelle	225	65	1.26	2.38	1.61740671403241e-07	1.39198065326415e-05	8.79	-65	-154	-40	1	BP	uPLM
GGCCC	GO:0017038	protein import	116	40	0.652	1.46	2.70614630588992e-07	2.29314674659102e-05	8.79	-65	-154	-40	1	BP	uPLM
GGCCC	GO:0008152	metabolic process	9925	1645	55.8	60.1	3.02624011516469e-07	2.5255349324738e-05	8.79	-65	-154	-40	1	BP	uPLM
GGCCC	GO:0015833	peptide transport	704	157	3.96	5.74	4.61424360089759e-07	3.79332145578268e-05	8.79	-65	-154	-40	1	BP	uPLM
GGCCC	GO:0046907	intracellular transport	581	134	3.26	4.9	4.73243133873202e-07	3.83326938437294e-05	8.79	-65	-154	-40	1	BP	uPLM
GGCCC	GO:0016070	RNA metabolic process	2924	539	16.4	19.7	4.82111310405239e-07	3.84850593871312e-05	8.79	-65	-154	-40	1	BP	uPLM
GGCCC	GO:0042886	amide transport	715	158	4.02	5.77	7.62888916114079e-07	6.00284592850907e-05	8.79	-65	-154	-40	1	BP	uPLM
GGCCC	GO:0008104	protein localization	738	162	4.15	5.92	8.49203872519741e-07	6.58790835188554e-05	8.79	-65	-154	-40	1	BP	uPLM
ACACGTGG	GO:0051235	maintenance of location	69	12	0.388	3.13	2.42422679100725e-08	6.67632058243397e-05	8.79	-61	-179	-33	1	BP	tPLM
GGCCC	GO:0006399	tRNA metabolic process	144	45	0.809	1.64	1.21408108744885e-06	9.28772031898374e-05	8.79	-65	-154	-40	1	BP	uPLM
GGCCC	GO:0009058	biosynthetic process	4912	856	27.6	31.3	1.88587195767424e-06	0.000142292914285887	8.79	-65	-154	-40	1	BP	uPLM
GGCCC	GO:0065002	intracellular protein transmembrane transport	74	28	0.416	1.02	2.02983551721104e-06	0.000151085594983762	8.79	-65	-154	-40	1	BP	uPLM
GGCCC	GO:0072594	establishment of protein localization to organelle	188	54	1.06	1.97	2.11764226227847e-06	0.000155519647741731	8.79	-65	-154	-40	1	BP	uPLM
ACACGTGG	GO:0019684	photosynthesis, light reaction	128	15	0.719	3.92	1.08512846912998e-07	0.000199229586932264	8.79	-61	-179	-33	1	BP	tPLM
GGCCC	GO:0071806	protein transmembrane transport	75	28	0.421	1.02	2.76726710334115e-06	0.000200554042173725	8.79	-65	-154	-40	1	BP	uPLM
GGCCC	GO:0002181	cytoplasmic translation	22	13	0.124	0.475	3.28403551914677e-06	0.000234915164148836	8.79	-65	-154	-40	1	BP	uPLM
GGCCC	GO:0006605	protein targeting	164	48	0.921	1.75	4.32112929989282e-06	0.000305138207484739	8.79	-65	-154	-40	1	BP	uPLM
GGCCC	GO:0006974	cellular response to DNA damage stimulus	316	79	1.78	2.89	4.97683928486229e-06	0.000342655384762768	8.79	-65	-154	-40	1	BP	uPLM
GGCCC	GO:0009451	RNA modification	212	58	1.19	2.12	4.91750550136986e-06	0.000342655384762768	8.79	-65	-154	-40	1	BP	uPLM
GGCCC	GO:0044743	protein transmembrane import into intracellular organelle	69	26	0.388	0.95	5.09664491656218e-06	0.000346571854326228	8.79	-65	-154	-40	1	BP	uPLM
GGCCC	GO:0051649	establishment of localization in cell	607	134	3.41	4.9	5.55713647065465e-06	0.000373276922931291	8.79	-65	-154	-40	1	BP	uPLM
GGCCC	GO:0006325	chromatin organization	355	86	1.99	3.14	7.35951802090535e-06	0.000488388256134297	8.79	-65	-154	-40	1	BP	uPLM
GGCCC	GO:0006626	protein targeting to mitochondrion	40	18	0.225	0.658	8.09509151282306e-06	0.000518462372704993	8.79	-65	-154	-40	1	BP	uPLM
GGCCC	GO:0070585	protein localization to mitochondrion	40	18	0.225	0.658	8.09509151282306e-06	0.000518462372704993	8.79	-65	-154	-40	1	BP	uPLM
GGCCC	GO:0072655	establishment of protein localization to mitochondrion	40	18	0.225	0.658	8.09509151282306e-06	0.000518462372704993	8.79	-65	-154	-40	1	BP	uPLM
GGCCC	GO:0006414	translational elongation	55	22	0.309	0.804	8.73244989861386e-06	0.000552854414270864	8.79	-65	-154	-40	1	BP	uPLM
GGCCC	GO:0006886	intracellular protein transport	404	95	2.27	3.47	9.41016691878065e-06	0.00058899090214368	8.79	-65	-154	-40	1	BP	uPLM
GGCCC	GO:0034613	cellular protein localization	484	110	2.72	4.02	9.98939301102277e-06	0.000618219962974308	8.79	-65	-154	-40	1	BP	uPLM
GGCCC	GO:0006091	generation of precursor metabolites and energy	349	84	1.96	3.07	1.21379889882508e-05	0.000742844926080949	8.79	-65	-154	-40	1	BP	uPLM
GGCCC	GO:0043414	macromolecule methylation	170	48	0.955	1.75	1.26090299317049e-05	0.000763192712789349	8.79	-65	-154	-40	1	BP	uPLM
GGCCC	GO:0007006	mitochondrial membrane organization	21	12	0.118	0.439	1.27878590389488e-05	0.000765603560723151	8.79	-65	-154	-40	1	BP	uPLM
GGCCC	GO:0006457	protein folding	255	65	1.43	2.38	1.72197693229313e-05	0.00101985472506135	8.79	-65	-154	-40	1	BP	uPLM
GGCCC	GO:0009141	nucleoside triphosphate metabolic process	163	46	0.916	1.68	1.92039779929588e-05	0.00112527139133209	8.79	-65	-154	-40	1	BP	uPLM
GGCCC	GO:0009205	purine ribonucleoside triphosphate metabolic process	149	43	0.837	1.57	1.9525907509204e-05	0.0011320915637968	8.79	-65	-154	-40	1	BP	uPLM
GGCCC	GO:0046034	ATP metabolic process	140	41	0.787	1.5	2.06157335252622e-05	0.0011706336108984	8.79	-65	-154	-40	1	BP	uPLM
GGCCC	GO:0070727	cellular macromolecule localization	524	116	2.94	4.24	2.04645302702151e-05	0.0011706336108984	8.79	-65	-154	-40	1	BP	uPLM
GGCCC	GO:0006281	DNA repair	287	71	1.61	2.6	2.13790801151868e-05	0.00120159156402499	8.79	-65	-154	-40	1	BP	uPLM
GGCCC	GO:0009144	purine nucleoside triphosphate metabolic process	150	43	0.843	1.57	2.33549322410862e-05	0.00129938350286771	8.79	-65	-154	-40	1	BP	uPLM
GGCCC	GO:0030490	maturation of SSU-rRNA	16	10	0.0899	0.365	2.37229295032487e-05	0.00130665895703894	8.79	-65	-154	-40	1	BP	uPLM
GGCCC	GO:0016569	covalent chromatin modification	233	60	1.31	2.19	2.5773227607081e-05	0.00140553403623567	8.79	-65	-154	-40	1	BP	uPLM
GGCCC	GO:0045333	cellular respiration	114	35	0.64	1.28	2.71783173953472e-05	0.00146762913934875	8.79	-65	-154	-40	1	BP	uPLM
GGCCC	GO:0006839	mitochondrial transport	102	32	0.573	1.17	3.67747048894657e-05	0.00196655412166191	8.79	-65	-154	-40	1	BP	uPLM
GGCCC	GO:0006352	DNA-templated transcription, initiation	60	22	0.337	0.804	4.36202003667714e-05	0.00231019291942478	8.79	-65	-154	-40	1	BP	uPLM
GGCCC	GO:0009126	purine nucleoside monophosphate metabolic process	164	45	0.921	1.64	5.00437278659392e-05	0.00260038540646786	8.79	-65	-154	-40	1	BP	uPLM
GGCCC	GO:0009167	purine ribonucleoside monophosphate metabolic process	164	45	0.921	1.64	5.00437278659392e-05	0.00260038540646786	8.79	-65	-154	-40	1	BP	uPLM
GGCCC	GO:0009123	nucleoside monophosphate metabolic process	184	49	1.03	1.79	5.50220444079265e-05	0.00283234972522298	8.79	-65	-154	-40	1	BP	uPLM
GGCCC	GO:0051641	cellular localization	781	160	4.39	5.85	5.60181072734029e-05	0.00285692347094355	8.79	-65	-154	-40	1	BP	uPLM
GGCCC	GO:0015980	energy derivation by oxidation of organic compounds	137	39	0.77	1.43	6.48371723578675e-05	0.00327635913162509	8.79	-65	-154	-40	1	BP	uPLM
GGCCC	GO:0009199	ribonucleoside triphosphate metabolic process	157	43	0.882	1.57	7.61748377759637e-05	0.00381428187700007	8.79	-65	-154	-40	1	BP	uPLM
ACACGTGG	GO:0009767	photosynthetic electron transport chain	56	9	0.315	2.35	2.79189040334222e-06	0.00384443308540223	8.79	-61	-179	-33	1	BP	tPLM
GGCCC	GO:0072657	protein localization to membrane	50	19	0.281	0.694	8.14781516721749e-05	0.00400697910187803	8.79	-65	-154	-40	1	BP	uPLM
GGCCC	GO:0090150	establishment of protein localization to membrane	50	19	0.281	0.694	8.14781516721749e-05	0.00400697910187803	8.79	-65	-154	-40	1	BP	uPLM
GGCCC	GO:0032544	plastid translation	12	8	0.0674	0.292	8.52829476410159e-05	0.00415697766023642	8.79	-65	-154	-40	1	BP	uPLM
GGCCC	GO:1900865	chloroplast RNA modification	15	9	0.0843	0.329	9.77009253194875e-05	0.0047204973391205	8.79	-65	-154	-40	1	BP	uPLM
GGCCC	GO:0042775	mitochondrial ATP synthesis coupled electron transport	32	14	0.18	0.512	0.00011990696991676	0.00574302252436101	8.79	-65	-154	-40	1	BP	uPLM
GGCCC	GO:0009161	ribonucleoside monophosphate metabolic process	180	47	1.01	1.72	0.000129119054915451	0.00613092891788195	8.79	-65	-154	-40	1	BP	uPLM
GGCCC	GO:0006119	oxidative phosphorylation	33	14	0.185	0.512	0.000178950926216379	0.00835306526779506	8.79	-65	-154	-40	1	BP	uPLM
GGCCC	GO:0042773	ATP synthesis coupled electron transport	33	14	0.185	0.512	0.000178950926216379	0.00835306526779506	8.79	-65	-154	-40	1	BP	uPLM
GGCCC	GO:0072521	purine-containing compound metabolic process	237	57	1.33	2.08	0.000291703884274289	0.0135017226435528	8.79	-65	-154	-40	1	BP	uPLM
GGCCC	GO:0000413	protein peptidyl-prolyl isomerization	31	13	0.174	0.475	0.000348648769631362	0.0160029785260795	8.79	-65	-154	-40	1	BP	uPLM
GGCCC	GO:0043484	regulation of RNA splicing	17	9	0.0955	0.329	0.000353873232632001	0.0161085435151823	8.79	-65	-154	-40	1	BP	uPLM
GGCCC	GO:0000462	maturation of SSU-rRNA from tricistronic rRNA transcript (SSU-rRNA, 5.8S rRNA, LSU-rRNA)	11	7	0.0618	0.256	0.000374432874548234	0.0166320667178361	8.79	-65	-154	-40	1	BP	uPLM
GGCCC	GO:0006613	cotranslational protein targeting to membrane	11	7	0.0618	0.256	0.000374432874548234	0.0166320667178361	8.79	-65	-154	-40	1	BP	uPLM
GGCCC	GO:0006614	SRP-dependent cotranslational protein targeting to membrane	11	7	0.0618	0.256	0.000374432874548234	0.0166320667178361	8.79	-65	-154	-40	1	BP	uPLM
GGCCC	GO:0090151	establishment of protein localization to mitochondrial membrane	14	8	0.0787	0.292	0.000387061191652918	0.0170554643489942	8.79	-65	-154	-40	1	BP	uPLM
ACACGTGG	GO:0048511	rhythmic process	213	16	1.2	4.18	1.58041724847886e-05	0.0174098764092431	8.79	-61	-179	-33	1	BP	tPLM
ACACGTGG	GO:0007623	circadian rhythm	205	15	1.15	3.92	3.93766097597438e-05	0.0180738638797224	8.79	-61	-179	-33	1	BP	tPLM
ACACGTGG	GO:0009414	response to water deprivation	522	27	2.93	7.05	2.59487053073129e-05	0.0180738638797224	8.79	-61	-179	-33	1	BP	tPLM
ACACGTGG	GO:0009415	response to water	532	27	2.99	7.05	3.60499571738089e-05	0.0180738638797224	8.79	-61	-179	-33	1	BP	tPLM
ACACGTGG	GO:0022900	electron transport chain	115	11	0.646	2.87	3.81645749197592e-05	0.0180738638797224	8.79	-61	-179	-33	1	BP	tPLM
ACACGTGG	GO:0042548	regulation of photosynthesis, light reaction	29	6	0.163	1.57	2.98149456438519e-05	0.0180738638797224	8.79	-61	-179	-33	1	BP	tPLM
ACACGTGG	GO:1900057	positive regulation of leaf senescence	18	5	0.101	1.31	3.05635509489276e-05	0.0180738638797224	8.79	-61	-179	-33	1	BP	tPLM
ACACGTGG	GO:1905623	positive regulation of leaf development	18	5	0.101	1.31	3.05635509489276e-05	0.0180738638797224	8.79	-61	-179	-33	1	BP	tPLM
ACACGTGG	GO:0043467	regulation of generation of precursor metabolites and energy	31	6	0.174	1.57	4.45634902519912e-05	0.0188812080236898	8.79	-61	-179	-33	1	BP	tPLM
ACACGTGG	GO:0010109	regulation of photosynthesis	46	7	0.258	1.83	5.25050181795806e-05	0.0206569742952236	8.79	-61	-179	-33	1	BP	tPLM
GGCCC	GO:0043632	modification-dependent macromolecule catabolic process	403	87	2.26	3.18	0.000501233055667076	0.021911045004875	8.79	-65	-154	-40	1	BP	uPLM
GGCCC	GO:0019941	modification-dependent protein catabolic process	398	86	2.24	3.14	0.00052188598545521	0.0226342362825771	8.79	-65	-154	-40	1	BP	uPLM
GGCCC	GO:0022904	respiratory electron transport chain	40	15	0.225	0.548	0.000531455225466655	0.022869182670862	8.79	-65	-154	-40	1	BP	uPLM
GGCCC	GO:0009150	purine ribonucleotide metabolic process	196	48	1.1	1.75	0.000549127380466113	0.0234464621054833	8.79	-65	-154	-40	1	BP	uPLM
GGCCC	GO:0006107	oxaloacetate metabolic process	4	4	0.0225	0.146	0.000557282701776665	0.0236116393952759	8.79	-65	-154	-40	1	BP	uPLM
ACACGTGG	GO:0010035	response to inorganic substance	1251	48	7.03	12.5	6.78311909344452e-05	0.0249076133111283	8.79	-61	-179	-33	1	BP	tPLM
ACACGTGG	GO:0006091	generation of precursor metabolites and energy	349	20	1.96	5.22	7.35222513456803e-05	0.0253100350257504	8.79	-61	-179	-33	1	BP	tPLM
ACACGTGG	GO:0009628	response to abiotic stimulus	2576	83	14.5	21.7	8.08383889772913e-05	0.0261916380286424	8.79	-61	-179	-33	1	BP	tPLM
ACACGTGG	GO:0010344	seed oilbody biogenesis	12	4	0.0674	1.04	9.1112002893784e-05	0.0277522559652762	8.79	-61	-179	-33	1	BP	tPLM
ACACGTGG	GO:0042549	photosystem II stabilization	5	3	0.0281	0.783	9.57321828867551e-05	0.0277522559652762	8.79	-61	-179	-33	1	BP	tPLM
GGCCC	GO:1901661	quinone metabolic process	29	12	0.163	0.439	0.000678748150141599	0.0283223091740903	8.79	-65	-154	-40	1	BP	uPLM
GGCCC	GO:1901663	quinone biosynthetic process	29	12	0.163	0.439	0.000678748150141599	0.0283223091740903	8.79	-65	-154	-40	1	BP	uPLM
ACACGTGG	GO:0051651	maintenance of location in cell	36	6	0.202	1.57	0.00010766246644789	0.0288116738248648	8.79	-61	-179	-33	1	BP	tPLM
ACACGTGG	GO:1905156	negative regulation of photosynthesis	23	5	0.129	1.31	0.000109848429615497	0.0288116738248648	8.79	-61	-179	-33	1	BP	tPLM
GGCCC	GO:0006511	ubiquitin-dependent protein catabolic process	396	85	2.22	3.11	0.000695772472267281	0.0288143968214149	8.79	-65	-154	-40	1	BP	uPLM
GGCCC	GO:0000373	Group II intron splicing	15	8	0.0843	0.292	0.000717758638891124	0.0292845524667578	8.79	-65	-154	-40	1	BP	uPLM
GGCCC	GO:0001510	RNA methylation	33	13	0.185	0.475	0.000717189820686791	0.0292845524667578	8.79	-65	-154	-40	1	BP	uPLM
GGCCC	GO:0048024	regulation of mRNA splicing, via spliceosome	9	6	0.0506	0.219	0.00072359393219817	0.0293055542540259	8.79	-65	-154	-40	1	BP	uPLM
GGCCC	GO:0000470	maturation of LSU-rRNA	12	7	0.0674	0.256	0.00077924277221834	0.0313289721852454	8.79	-65	-154	-40	1	BP	uPLM
GGCCC	GO:0008033	tRNA processing	90	26	0.506	0.95	0.000792058725647368	0.0314477772588092	8.79	-65	-154	-40	1	BP	uPLM
GGCCC	GO:0071705	nitrogen compound transport	894	172	5.02	6.29	0.000793616746364285	0.0314477772588092	8.79	-65	-154	-40	1	BP	uPLM
GGCCC	GO:0016458	gene silencing	189	46	1.06	1.68	0.000814603804176912	0.0320488410957602	8.79	-65	-154	-40	1	BP	uPLM
GGCCC	GO:0040029	regulation of gene expression, epigenetic	185	45	1.04	1.64	0.000934148021888534	0.0364913993231351	8.79	-65	-154	-40	1	BP	uPLM
GGCCC	GO:0006403	RNA localization	91	26	0.511	0.95	0.000949278230978657	0.0368212992692285	8.79	-65	-154	-40	1	BP	uPLM
GGCCC	GO:0042181	ketone biosynthetic process	30	12	0.169	0.439	0.000974337934821039	0.0375290443705894	8.79	-65	-154	-40	1	BP	uPLM
GGCCC	GO:0006163	purine nucleotide metabolic process	201	48	1.13	1.75	0.000989428611493442	0.0378456443896242	8.79	-65	-154	-40	1	BP	uPLM
GGCCC	GO:0000387	spliceosomal snRNP assembly	19	9	0.107	0.329	0.00100395414974814	0.0378752017589917	8.79	-65	-154	-40	1	BP	uPLM
GGCCC	GO:0006383	transcription by RNA polymerase III	19	9	0.107	0.329	0.00100395414974814	0.0378752017589917	8.79	-65	-154	-40	1	BP	uPLM
GGCCC	GO:0010608	posttranscriptional regulation of gene expression	196	47	1.1	1.72	0.00101109410179986	0.0378850769572356	8.79	-65	-154	-40	1	BP	uPLM
GGCCC	GO:0009259	ribonucleotide metabolic process	213	50	1.2	1.83	0.00117692934208301	0.0438008568661706	8.79	-65	-154	-40	1	BP	uPLM
GGCCC	GO:0031123	RNA 3'-end processing	47	16	0.264	0.585	0.00119543223067629	0.0441844427574133	8.79	-65	-154	-40	1	BP	uPLM
GGCCC	GO:0070972	protein localization to endoplasmic reticulum	23	10	0.129	0.365	0.00120328003151997	0.0441844427574133	8.79	-65	-154	-40	1	BP	uPLM
GGCCC	GO:0002790	peptide secretion	27	11	0.152	0.402	0.00132002145541285	0.0476888432068382	8.79	-65	-154	-40	1	BP	uPLM
GGCCC	GO:0006417	regulation of translation	147	37	0.826	1.35	0.00132469008907884	0.0476888432068382	8.79	-65	-154	-40	1	BP	uPLM
GGCCC	GO:0009306	protein secretion	27	11	0.152	0.402	0.00132002145541285	0.0476888432068382	8.79	-65	-154	-40	1	BP	uPLM
ATGGGCTT	GO:0022613	ribonucleoprotein complex biogenesis	403	73	2.26	10.9	9.94609170819858e-30	5.47830731287578e-26	8.78	-80	-150	-37	1	BP	uPLM
ATGGGCTT	GO:0006412	translation	683	92	3.84	13.7	3.92005190032744e-27	1.07958229335018e-23	8.78	-80	-150	-37	1	BP	uPLM
ATGGGCTT	GO:0043043	peptide biosynthetic process	695	92	3.9	13.7	1.45499705253912e-26	2.67137458846182e-23	8.78	-80	-150	-37	1	BP	uPLM
ATGGGCTT	GO:0042254	ribosome biogenesis	341	62	1.92	9.24	1.94220341643506e-25	2.67441410443108e-22	8.78	-80	-150	-37	1	BP	uPLM
ATGGGCTT	GO:0043604	amide biosynthetic process	751	93	4.22	13.9	1.09718826269673e-24	1.20866259018672e-21	8.78	-80	-150	-37	1	BP	uPLM
ATGGGCTT	GO:0006518	peptide metabolic process	771	93	4.33	13.9	7.52326087096374e-24	6.90635347954472e-21	8.78	-80	-150	-37	1	BP	uPLM
ATGGGCTT	GO:0043603	cellular amide metabolic process	856	94	4.81	14	3.5988764476214e-21	2.83180163907124e-18	8.78	-80	-150	-37	1	BP	uPLM
ATGGGCTT	GO:0034641	cellular nitrogen compound metabolic process	4600	271	25.8	40.4	3.5616470595679e-17	2.4521940005125e-14	8.78	-80	-150	-37	1	BP	uPLM
ATGGGCTT	GO:0006396	RNA processing	653	73	3.67	10.9	5.55360540887157e-17	3.3988065102294e-14	8.78	-80	-150	-37	1	BP	uPLM
ATGGGCTT	GO:0044085	cellular component biogenesis	1161	104	6.52	15.5	6.90313851178521e-17	3.80224869229129e-14	8.78	-80	-150	-37	1	BP	uPLM
ATGGGCTT	GO:0010467	gene expression	3479	219	19.5	32.6	1.93579767977491e-16	9.69306692745473e-14	8.78	-80	-150	-37	1	BP	uPLM
ATGGGCTT	GO:0022618	ribonucleoprotein complex assembly	165	34	0.927	5.07	3.59473007180155e-16	1.64998110295691e-13	8.78	-80	-150	-37	1	BP	uPLM
ATGGGCTT	GO:0071826	ribonucleoprotein complex subunit organization	167	34	0.938	5.07	5.28670677183626e-16	2.23993699225185e-13	8.78	-80	-150	-37	1	BP	uPLM
ATGGGCTT	GO:1901566	organonitrogen compound biosynthetic process	1496	120	8.4	17.9	9.00148049879404e-16	3.54143961338269e-13	8.78	-80	-150	-37	1	BP	uPLM
ATGGGCTT	GO:0008380	RNA splicing	231	37	1.3	5.51	8.02227597288965e-14	2.94577973724508e-11	8.78	-80	-150	-37	1	BP	uPLM
ATGGGCTT	GO:0042255	ribosome assembly	102	23	0.573	3.43	3.12993451677146e-12	1.07747995739857e-09	8.78	-80	-150	-37	1	BP	uPLM
ATGGGCTT	GO:0044260	cellular macromolecule metabolic process	5924	306	33.3	45.6	9.77604414701545e-12	3.16743830363301e-09	8.78	-80	-150	-37	1	BP	uPLM
ATGGGCTT	GO:0034622	cellular protein-containing complex assembly	445	49	2.5	7.3	1.68542742703276e-11	5.15740792672023e-09	8.78	-80	-150	-37	1	BP	uPLM
ATGGGCTT	GO:0070925	organelle assembly	155	27	0.871	4.02	2.62276956491225e-11	7.60327092817718e-09	8.78	-80	-150	-37	1	BP	uPLM
ATGGGCTT	GO:0043170	macromolecule metabolic process	6411	323	36	48.1	3.73452588156516e-11	1.02848842778304e-08	8.78	-80	-150	-37	1	BP	uPLM
ATGGGCTT	GO:0042256	mature ribosome assembly	69	18	0.388	2.68	5.37982670019094e-11	1.41105168879294e-08	8.78	-80	-150	-37	1	BP	uPLM
ATGGGCTT	GO:0006807	nitrogen compound metabolic process	7102	349	39.9	52	6.8117643741434e-11	1.69119522354354e-08	8.78	-80	-150	-37	1	BP	uPLM
ATGGGCTT	GO:0043933	protein-containing complex subunit organization	574	56	3.22	8.35	7.06199893636554e-11	1.69119522354354e-08	8.78	-80	-150	-37	1	BP	uPLM
ATGGGCTT	GO:0065003	protein-containing complex assembly	520	52	2.92	7.75	1.43288143069108e-10	3.28846288343602e-08	8.78	-80	-150	-37	1	BP	uPLM
ATGGGCTT	GO:0044267	cellular protein metabolic process	2915	172	16.4	25.6	3.15694267533013e-10	6.95537610228735e-08	8.78	-80	-150	-37	1	BP	uPLM
ATGGGCTT	GO:0019538	protein metabolic process	3231	185	18.2	27.6	6.10567057825769e-10	1.29346282865551e-07	8.78	-80	-150	-37	1	BP	uPLM
ATGGGCTT	GO:0022607	cellular component assembly	728	63	4.09	9.39	6.37412103351569e-10	1.3003206908372e-07	8.78	-80	-150	-37	1	BP	uPLM
ATGGGCTT	GO:0000375	RNA splicing, via transesterification reactions	136	22	0.764	3.28	7.6455028824993e-09	1.452118271614e-06	8.78	-80	-150	-37	1	BP	uPLM
ATGGGCTT	GO:0000377	RNA splicing, via transesterification reactions with bulged adenosine as nucleophile	136	22	0.764	3.28	7.6455028824993e-09	1.452118271614e-06	8.78	-80	-150	-37	1	BP	uPLM
ATGGGCTT	GO:0044237	cellular metabolic process	8308	385	46.7	57.4	9.58943863059894e-09	1.76062093257796e-06	8.78	-80	-150	-37	1	BP	uPLM
ATGGGCTT	GO:0034660	ncRNA metabolic process	298	33	1.67	4.92	3.18992629868785e-08	5.6677787268299e-06	8.78	-80	-150	-37	1	BP	uPLM
ATGGGCTT	GO:0071840	cellular component organization or biogenesis	2822	159	15.9	23.7	4.87821321048453e-08	8.3966244885465e-06	8.78	-80	-150	-37	1	BP	uPLM
ATGGGCTT	GO:0034470	ncRNA processing	232	28	1.3	4.17	5.7434420327916e-08	9.58632688382307e-06	8.78	-80	-150	-37	1	BP	uPLM
ATGGGCTT	GO:0034645	cellular macromolecule biosynthetic process	3209	174	18	25.9	1.35442519796892e-07	2.19416882070966e-05	8.78	-80	-150	-37	1	BP	uPLM
ATGGGCTT	GO:0009059	macromolecule biosynthetic process	3263	176	18.3	26.2	1.60310419877243e-07	2.52282797909673e-05	8.78	-80	-150	-37	1	BP	uPLM
ATGGGCTT	GO:0044238	primary metabolic process	8187	373	46	55.6	2.41615766346131e-07	3.69672122509581e-05	8.78	-80	-150	-37	1	BP	uPLM
ATGGGCTT	GO:0006397	mRNA processing	325	33	1.83	4.92	2.50196512030804e-07	3.72454699531262e-05	8.78	-80	-150	-37	1	BP	uPLM
ATGGGCTT	GO:1901564	organonitrogen compound metabolic process	4435	224	24.9	33.4	3.300105748802e-07	4.78341643800038e-05	8.78	-80	-150	-37	1	BP	uPLM
ATGGGCTT	GO:0044271	cellular nitrogen compound biosynthetic process	3285	175	18.5	26.1	4.13686166664665e-07	5.84252155381788e-05	8.78	-80	-150	-37	1	BP	uPLM
ATGGGCTT	GO:0000398	mRNA splicing, via spliceosome	120	18	0.674	2.68	5.62373444838545e-07	7.74388233542676e-05	8.78	-80	-150	-37	1	BP	uPLM
ATGGGCTT	GO:0016071	mRNA metabolic process	409	36	2.3	5.37	2.25894831535239e-06	0.000303470422462462	8.78	-80	-150	-37	1	BP	uPLM
ATGGGCTT	GO:0006364	rRNA processing	132	18	0.742	2.68	2.33075342516727e-06	0.000305661663471936	8.78	-80	-150	-37	1	BP	uPLM
ATGGGCTT	GO:0008152	metabolic process	9925	431	55.8	64.2	3.37495660687501e-06	0.000432308395131804	8.78	-80	-150	-37	1	BP	uPLM
ATGGGCTT	GO:0006996	organelle organization	1420	87	7.98	13	4.09384515631823e-06	0.000512474980022746	8.78	-80	-150	-37	1	BP	uPLM
ATGGGCTT	GO:0016072	rRNA metabolic process	141	18	0.792	2.68	6.04035939959082e-06	0.000739339990509916	8.78	-80	-150	-37	1	BP	uPLM
ATGGGCTT	GO:0044249	cellular biosynthetic process	4587	222	25.8	33.1	9.97231527235329e-06	0.00119407635913309	8.78	-80	-150	-37	1	BP	uPLM
ATGGGCTT	GO:0009987	cellular process	10593	452	59.5	67.4	1.16882208414103e-05	0.00134122334155184	8.78	-80	-150	-37	1	BP	uPLM
ATGGGCTT	GO:0071704	organic substance metabolic process	8801	386	49.4	57.5	1.14856180099823e-05	0.00134122334155184	8.78	-80	-150	-37	1	BP	uPLM
ATGGGCTT	GO:0042273	ribosomal large subunit biogenesis	40	9	0.225	1.34	1.39602839828651e-05	0.00156924988117594	8.78	-80	-150	-37	1	BP	uPLM
ATGGGCTT	GO:0009058	biosynthetic process	4912	232	27.6	34.6	3.22797870347187e-05	0.00355594133974461	8.78	-80	-150	-37	1	BP	uPLM
ATGGGCTT	GO:1901576	organic substance biosynthetic process	4691	223	26.4	33.2	3.31147908272508e-05	0.00357639740934309	8.78	-80	-150	-37	1	BP	uPLM
ATGGGCTT	GO:0006139	nucleobase-containing compound metabolic process	3671	181	20.6	27	3.52230995808483e-05	0.00373093908637139	8.78	-80	-150	-37	1	BP	uPLM
ATGGGCTT	GO:0000028	ribosomal small subunit assembly	13	5	0.073	0.745	7.50281630420536e-05	0.00779726645350247	8.78	-80	-150	-37	1	BP	uPLM
ATGGGCTT	GO:0042274	ribosomal small subunit biogenesis	29	7	0.163	1.04	7.92532261838524e-05	0.00808382907075294	8.78	-80	-150	-37	1	BP	uPLM
ATGGGCTT	GO:0046483	heterocycle metabolic process	3995	192	22.4	28.6	8.50775656420425e-05	0.0085201314828431	8.78	-80	-150	-37	1	BP	uPLM
ATGGGCTT	GO:0090304	nucleic acid metabolic process	3253	161	18.3	24	9.36909032715006e-05	0.00921516955748974	8.78	-80	-150	-37	1	BP	uPLM
ATGGGCTT	GO:0006974	cellular response to DNA damage stimulus	316	26	1.78	3.87	0.000171541999560898	0.0165763742733584	8.78	-80	-150	-37	1	BP	uPLM
ATGGGCTT	GO:0030490	maturation of SSU-rRNA	16	5	0.0899	0.745	0.000231730074996458	0.0220063664324223	8.78	-80	-150	-37	1	BP	uPLM
ATGGGCTT	GO:0033365	protein localization to organelle	225	20	1.26	2.98	0.000349443167326725	0.0326225926378915	8.78	-80	-150	-37	1	BP	uPLM
ATGGGCTT	GO:0006259	DNA metabolic process	523	36	2.94	5.37	0.000390075221704905	0.0358089053525102	8.78	-80	-150	-37	1	BP	uPLM
ATGGGCTT	GO:0006725	cellular aromatic compound metabolic process	4149	193	23.3	28.8	0.000503138479754707	0.0446981733304666	8.78	-80	-150	-37	1	BP	uPLM
ATGGGCTT	GO:0009793	embryo development ending in seed dormancy	630	41	3.54	6.11	0.000498960933393091	0.0446981733304666	8.78	-80	-150	-37	1	BP	uPLM
ATGGGCTT	GO:0000462	maturation of SSU-rRNA from tricistronic rRNA transcript (SSU-rRNA, 5.8S rRNA, LSU-rRNA)	11	4	0.0618	0.596	0.000534414386001338	0.0467230863189741	8.78	-80	-150	-37	1	BP	uPLM
GCCCA	GO:0006412	translation	683	361	3.84	10.1	1.55159932791843e-83	8.54620909817471e-80	8.73	-57	-154	-40	1	BP	uPLM
GCCCA	GO:0043043	peptide biosynthetic process	695	364	3.9	10.1	9.00847738235976e-83	2.48093467110188e-79	8.73	-57	-154	-40	1	BP	uPLM
GCCCA	GO:0043604	amide biosynthetic process	751	375	4.22	10.4	1.24257894106062e-77	2.28137493578731e-74	8.73	-57	-154	-40	1	BP	uPLM
GCCCA	GO:0006518	peptide metabolic process	771	374	4.33	10.4	6.11220596609179e-73	8.4165076153084e-70	8.73	-57	-154	-40	1	BP	uPLM
GCCCA	GO:0043603	cellular amide metabolic process	856	389	4.81	10.8	5.68974663154194e-66	6.2678248893066e-63	8.73	-57	-154	-40	1	BP	uPLM
GCCCA	GO:0022613	ribonucleoprotein complex biogenesis	403	235	2.26	6.55	7.5006121153014e-65	6.88556192184669e-62	8.73	-57	-154	-40	1	BP	uPLM
GCCCA	GO:0042254	ribosome biogenesis	341	198	1.92	5.52	2.93976884302626e-54	2.31317811248409e-51	8.73	-57	-154	-40	1	BP	uPLM
GCCCA	GO:0034641	cellular nitrogen compound metabolic process	4600	1293	25.8	36	2.49347393891303e-52	1.71675680694162e-49	8.73	-57	-154	-40	1	BP	uPLM
GCCCA	GO:1901566	organonitrogen compound biosynthetic process	1496	539	8.4	15	1.12751017587543e-50	6.90036227635762e-48	8.73	-57	-154	-40	1	BP	uPLM
GCCCA	GO:0010467	gene expression	3479	1007	19.5	28.1	3.43592955513148e-44	1.89250999896642e-41	8.73	-57	-154	-40	1	BP	uPLM
GCCCA	GO:0006396	RNA processing	653	279	3.67	7.77	8.21861775563359e-41	4.11528605436635e-38	8.73	-57	-154	-40	1	BP	uPLM
GCCCA	GO:0044085	cellular component biogenesis	1161	397	6.52	11.1	3.66490297680826e-31	1.68219046635499e-28	8.73	-57	-154	-40	1	BP	uPLM
GCCCA	GO:0071826	ribonucleoprotein complex subunit organization	167	101	0.938	2.81	3.20807514136149e-30	1.35923675989378e-27	8.73	-57	-154	-40	1	BP	uPLM
GCCCA	GO:0022618	ribonucleoprotein complex assembly	165	99	0.927	2.76	2.99619786247481e-29	1.1787898447508e-26	8.73	-57	-154	-40	1	BP	uPLM
GCCCA	GO:0043933	protein-containing complex subunit organization	574	223	3.22	6.21	9.49680074804786e-26	3.48722523468318e-23	8.73	-57	-154	-40	1	BP	uPLM
GCCCA	GO:0006807	nitrogen compound metabolic process	7102	1703	39.9	47.5	5.6472987044907e-25	1.94408257902092e-22	8.73	-57	-154	-40	1	BP	uPLM
GCCCA	GO:0006996	organelle organization	1420	439	7.98	12.2	8.25600671824154e-24	2.52633805578191e-21	8.73	-57	-154	-40	1	BP	uPLM
GCCCA	GO:0044260	cellular macromolecule metabolic process	5924	1450	33.3	40.4	7.95827080049001e-24	2.52633805578191e-21	8.73	-57	-154	-40	1	BP	uPLM
GCCCA	GO:0016071	mRNA metabolic process	409	170	2.3	4.74	1.50978868289416e-23	4.37679792914791e-21	8.73	-57	-154	-40	1	BP	uPLM
GCCCA	GO:0065003	protein-containing complex assembly	520	202	2.92	5.63	2.10995771785153e-23	5.81082355496312e-21	8.73	-57	-154	-40	1	BP	uPLM
GCCCA	GO:0070925	organelle assembly	155	87	0.871	2.42	4.64855843109322e-23	1.21925046849816e-20	8.73	-57	-154	-40	1	BP	uPLM
GCCCA	GO:0008380	RNA splicing	231	113	1.3	3.15	8.01013312832127e-23	2.00544605776334e-20	8.73	-57	-154	-40	1	BP	uPLM
GCCCA	GO:0034660	ncRNA metabolic process	298	134	1.67	3.73	1.68891773623303e-22	4.04459082224849e-20	8.73	-57	-154	-40	1	BP	uPLM
GCCCA	GO:0034622	cellular protein-containing complex assembly	445	178	2.5	4.96	2.24457675771332e-22	5.15130365895208e-20	8.73	-57	-154	-40	1	BP	uPLM
GCCCA	GO:0006397	mRNA processing	325	142	1.83	3.96	2.67106602430285e-22	5.88489266474403e-20	8.73	-57	-154	-40	1	BP	uPLM
GCCCA	GO:0043170	macromolecule metabolic process	6411	1534	36	42.7	7.63455125103512e-21	1.61735031887313e-18	8.73	-57	-154	-40	1	BP	uPLM
GCCCA	GO:0071840	cellular component organization or biogenesis	2822	754	15.9	21	2.29652854967618e-20	4.68491824133941e-18	8.73	-57	-154	-40	1	BP	uPLM
GCCCA	GO:0044271	cellular nitrogen compound biosynthetic process	3285	858	18.5	23.9	2.41311289880508e-20	4.7469378023637e-18	8.73	-57	-154	-40	1	BP	uPLM
GCCCA	GO:0034645	cellular macromolecule biosynthetic process	3209	840	18	23.4	3.72943848052948e-20	7.08336108646771e-18	8.73	-57	-154	-40	1	BP	uPLM
GCCCA	GO:0034470	ncRNA processing	232	107	1.3	2.98	3.09921106912865e-19	5.50659824798729e-17	8.73	-57	-154	-40	1	BP	uPLM
GCCCA	GO:0042255	ribosome assembly	102	62	0.573	1.73	3.09858999653975e-19	5.50659824798729e-17	8.73	-57	-154	-40	1	BP	uPLM
GCCCA	GO:0009059	macromolecule biosynthetic process	3263	845	18.3	23.5	7.14993634136747e-19	1.23068279275788e-16	8.73	-57	-154	-40	1	BP	uPLM
GCCCA	GO:0000375	RNA splicing, via transesterification reactions	136	72	0.764	2.01	1.99782579516521e-17	3.14400699422e-15	8.73	-57	-154	-40	1	BP	uPLM
GCCCA	GO:0000377	RNA splicing, via transesterification reactions with bulged adenosine as nucleophile	136	72	0.764	2.01	1.99782579516521e-17	3.14400699422e-15	8.73	-57	-154	-40	1	BP	uPLM
GCCCA	GO:0022607	cellular component assembly	728	242	4.09	6.74	1.97882428002547e-17	3.14400699422e-15	8.73	-57	-154	-40	1	BP	uPLM
GCCCA	GO:0044237	cellular metabolic process	8308	1896	46.7	52.8	8.61059335346786e-17	1.31742078308058e-14	8.73	-57	-154	-40	1	BP	uPLM
GCCCA	GO:0006139	nucleobase-containing compound metabolic process	3671	920	20.6	25.6	2.39112740505512e-16	3.55954858028206e-14	8.73	-57	-154	-40	1	BP	uPLM
GCCCA	GO:0044267	cellular protein metabolic process	2915	748	16.4	20.8	1.72532953102129e-15	2.436696168427e-13	8.73	-57	-154	-40	1	BP	uPLM
GCCCA	GO:0046483	heterocycle metabolic process	3995	985	22.4	27.4	1.70503077396974e-15	2.436696168427e-13	8.73	-57	-154	-40	1	BP	uPLM
GCCCA	GO:0006364	rRNA processing	132	67	0.742	1.87	4.12371880563557e-15	5.67836079536018e-13	8.73	-57	-154	-40	1	BP	uPLM
GCCCA	GO:0000398	mRNA splicing, via spliceosome	120	62	0.674	1.73	1.49108029399212e-14	2.00313908763624e-12	8.73	-57	-154	-40	1	BP	uPLM
GCCCA	GO:0016072	rRNA metabolic process	141	69	0.792	1.92	1.72491467185035e-14	2.26210238394089e-12	8.73	-57	-154	-40	1	BP	uPLM
GCCCA	GO:0019538	protein metabolic process	3231	807	18.2	22.5	9.11357876148661e-14	1.1673858562388e-11	8.73	-57	-154	-40	1	BP	uPLM
GCCCA	GO:0042256	mature ribosome assembly	69	42	0.388	1.17	1.64280227199158e-13	2.05648975321127e-11	8.73	-57	-154	-40	1	BP	uPLM
GCCCA	GO:0090304	nucleic acid metabolic process	3253	810	18.3	22.6	1.71493495309357e-13	2.09908038258653e-11	8.73	-57	-154	-40	1	BP	uPLM
GCCCA	GO:1901360	organic cyclic compound metabolic process	4273	1026	24	28.6	7.98628486086074e-13	9.56270804643934e-11	8.73	-57	-154	-40	1	BP	uPLM
GCCCA	GO:0006725	cellular aromatic compound metabolic process	4149	998	23.3	27.8	1.23938014649679e-12	1.45244805253284e-10	8.73	-57	-154	-40	1	BP	uPLM
GCCCA	GO:0044249	cellular biosynthetic process	4587	1085	25.8	30.2	8.40485031514152e-12	9.6445657366249e-10	8.73	-57	-154	-40	1	BP	uPLM
GCCCA	GO:0006259	DNA metabolic process	523	170	2.94	4.74	1.11851437730746e-11	1.25730146738969e-09	8.73	-57	-154	-40	1	BP	uPLM
GCCCA	GO:0044238	primary metabolic process	8187	1827	46	50.9	2.41179676540757e-11	2.65683531677298e-09	8.73	-57	-154	-40	1	BP	uPLM
GCCCA	GO:1901564	organonitrogen compound metabolic process	4435	1045	24.9	29.1	7.37555491129447e-11	7.96559930419803e-09	8.73	-57	-154	-40	1	BP	uPLM
GCCCA	GO:0042274	ribosomal small subunit biogenesis	29	22	0.163	0.613	1.67773036246388e-10	1.77710362239443e-08	8.73	-57	-154	-40	1	BP	uPLM
GCCCA	GO:1901576	organic substance biosynthetic process	4691	1094	26.4	30.5	3.01451417456952e-10	3.13281963651489e-08	8.73	-57	-154	-40	1	BP	uPLM
GCCCA	GO:0045184	establishment of protein localization	667	200	3.75	5.57	5.25713825744636e-10	5.36228102259529e-08	8.73	-57	-154	-40	1	BP	uPLM
GCCCA	GO:0015031	protein transport	660	198	3.71	5.52	6.14230592868765e-10	6.15124019185665e-08	8.73	-57	-154	-40	1	BP	uPLM
GCCCA	GO:0009987	cellular process	10593	2295	59.5	63.9	6.7052720604272e-10	6.59511401943447e-08	8.73	-57	-154	-40	1	BP	uPLM
GCCCA	GO:0042273	ribosomal large subunit biogenesis	40	26	0.225	0.724	8.95023978353644e-10	8.64875802240679e-08	8.73	-57	-154	-40	1	BP	uPLM
GCCCA	GO:0016043	cellular component organization	2534	626	14.2	17.4	9.9078490725075e-10	9.40904011920195e-08	8.73	-57	-154	-40	1	BP	uPLM
GCCCA	GO:0009058	biosynthetic process	4912	1132	27.6	31.5	2.65696416578146e-09	2.4804336652753e-07	8.73	-57	-154	-40	1	BP	uPLM
GCCCA	GO:0006399	tRNA metabolic process	144	60	0.809	1.67	2.97027736422424e-09	2.72671462035786e-07	8.73	-57	-154	-40	1	BP	uPLM
GCCCA	GO:0071704	organic substance metabolic process	8801	1928	49.4	53.7	5.54466697587824e-09	5.00656159067826e-07	8.73	-57	-154	-40	1	BP	uPLM
GCCCA	GO:0016070	RNA metabolic process	2924	705	16.4	19.6	6.21302862978449e-09	5.51957446658919e-07	8.73	-57	-154	-40	1	BP	uPLM
GCCCA	GO:0015833	peptide transport	704	204	3.96	5.68	7.85425930680793e-09	6.86686670823779e-07	8.73	-57	-154	-40	1	BP	uPLM
GCCCA	GO:0008104	protein localization	738	211	4.15	5.88	1.42879954613887e-08	1.22966060939577e-06	8.73	-57	-154	-40	1	BP	uPLM
GCCCA	GO:0042886	amide transport	715	205	4.02	5.71	1.81215530863647e-08	1.5355925292261e-06	8.73	-57	-154	-40	1	BP	uPLM
GCCCA	GO:0006974	cellular response to DNA damage stimulus	316	105	1.78	2.93	2.75534533772853e-08	2.29946092730435e-06	8.73	-57	-154	-40	1	BP	uPLM
GCCCA	GO:0008152	metabolic process	9925	2145	55.8	59.8	3.30499342409084e-08	2.71700056416304e-06	8.73	-57	-154	-40	1	BP	uPLM
GCCCA	GO:0009205	purine ribonucleoside triphosphate metabolic process	149	59	0.837	1.64	3.74814637915173e-08	3.0359985671129e-06	8.73	-57	-154	-40	1	BP	uPLM
GCCCA	GO:0009141	nucleoside triphosphate metabolic process	163	63	0.916	1.76	3.86827666055688e-08	3.08789389077497e-06	8.73	-57	-154	-40	1	BP	uPLM
GCCCA	GO:0009144	purine nucleoside triphosphate metabolic process	150	59	0.843	1.64	4.97458634845592e-08	3.91428880104217e-06	8.73	-57	-154	-40	1	BP	uPLM
GCCCA	GO:0006886	intracellular protein transport	404	126	2.27	3.51	7.82765494379436e-08	5.98815603200269e-06	8.73	-57	-154	-40	1	BP	uPLM
GCCCA	GO:0034613	cellular protein localization	484	146	2.72	4.07	7.74127592573215e-08	5.98815603200269e-06	8.73	-57	-154	-40	1	BP	uPLM
GCCCA	GO:0051276	chromosome organization	523	155	2.94	4.32	1.08270811636958e-07	8.16925521227898e-06	8.73	-57	-154	-40	1	BP	uPLM
GCCCA	GO:0000027	ribosomal large subunit assembly	24	17	0.135	0.474	1.16363402974841e-07	8.54572831447231e-06	8.73	-57	-154	-40	1	BP	uPLM
GCCCA	GO:0046907	intracellular transport	581	169	3.26	4.71	1.1634640142663e-07	8.54572831447231e-06	8.73	-57	-154	-40	1	BP	uPLM
GCCCA	GO:0009126	purine nucleoside monophosphate metabolic process	164	62	0.921	1.73	1.26995963182238e-07	9.0843346130879e-06	8.73	-57	-154	-40	1	BP	uPLM
GCCCA	GO:0009167	purine ribonucleoside monophosphate metabolic process	164	62	0.921	1.73	1.26995963182238e-07	9.0843346130879e-06	8.73	-57	-154	-40	1	BP	uPLM
GCCCA	GO:0009199	ribonucleoside triphosphate metabolic process	157	60	0.882	1.67	1.29127892416648e-07	9.11841578757557e-06	8.73	-57	-154	-40	1	BP	uPLM
GCCCA	GO:0046034	ATP metabolic process	140	55	0.787	1.53	1.46337719772587e-07	1.02028881076888e-05	8.73	-57	-154	-40	1	BP	uPLM
GCCCA	GO:0007005	mitochondrion organization	113	47	0.635	1.31	1.57504812493314e-07	1.08442063401646e-05	8.73	-57	-154	-40	1	BP	uPLM
GCCCA	GO:0009123	nucleoside monophosphate metabolic process	184	67	1.03	1.87	2.11361220441233e-07	1.43725629900039e-05	8.73	-57	-154	-40	1	BP	uPLM
GCCCA	GO:0033365	protein localization to organelle	225	78	1.26	2.17	2.38100787157647e-07	1.59934040934673e-05	8.73	-57	-154	-40	1	BP	uPLM
GCCCA	GO:0006281	DNA repair	287	94	1.61	2.62	3.05255525585128e-07	2.02571980111191e-05	8.73	-57	-154	-40	1	BP	uPLM
GCCCA	GO:0009161	ribonucleoside monophosphate metabolic process	180	65	1.01	1.81	4.50770748051775e-07	2.95576819079664e-05	8.73	-57	-154	-40	1	BP	uPLM
GCCCA	GO:0006091	generation of precursor metabolites and energy	349	109	1.96	3.04	5.35806241742507e-07	3.47202444649144e-05	8.73	-57	-154	-40	1	BP	uPLM
GCCCA	GO:0070727	cellular macromolecule localization	524	152	2.94	4.24	6.01147203775134e-07	3.85013813766679e-05	8.73	-57	-154	-40	1	BP	uPLM
GCCCA	GO:0009451	RNA modification	212	73	1.19	2.03	7.65669298451117e-07	4.84747873088362e-05	8.73	-57	-154	-40	1	BP	uPLM
GCCCA	GO:0006352	DNA-templated transcription, initiation	60	29	0.337	0.808	9.25898051041683e-07	5.79528007401999e-05	8.73	-57	-154	-40	1	BP	uPLM
GCCCA	GO:0017038	protein import	116	46	0.652	1.28	1.08986319783705e-06	6.74490617268146e-05	8.73	-57	-154	-40	1	BP	uPLM
GCCCA	GO:0000028	ribosomal small subunit assembly	13	11	0.073	0.306	1.14882111048752e-06	7.03078519618361e-05	8.73	-57	-154	-40	1	BP	uPLM
GCCCA	GO:0009150	purine ribonucleotide metabolic process	196	68	1.1	1.89	1.32878927549143e-06	8.04282563671074e-05	8.73	-57	-154	-40	1	BP	uPLM
GCCCA	GO:0051649	establishment of localization in cell	607	170	3.41	4.74	1.52368767015055e-06	9.12225183390132e-05	8.73	-57	-154	-40	1	BP	uPLM
GCCCA	GO:0009259	ribonucleotide metabolic process	213	72	1.2	2.01	1.97747670303681e-06	0.000117117652476632	8.73	-57	-154	-40	1	BP	uPLM
GCCCA	GO:0006753	nucleoside phosphate metabolic process	310	97	1.74	2.7	2.02186886048922e-06	0.00011847291152739	8.73	-57	-154	-40	1	BP	uPLM
GCCCA	GO:0072521	purine-containing compound metabolic process	237	78	1.33	2.17	2.43993839675427e-06	0.000141465059887606	8.73	-57	-154	-40	1	BP	uPLM
GCCCA	GO:0009117	nucleotide metabolic process	308	96	1.73	2.67	2.74565160948987e-06	0.000157531761094481	8.73	-57	-154	-40	1	BP	uPLM
GCCCA	GO:0030490	maturation of SSU-rRNA	16	12	0.0899	0.334	3.57020507265435e-06	0.000202728758146187	8.73	-57	-154	-40	1	BP	uPLM
GCCCA	GO:0006163	purine nucleotide metabolic process	201	68	1.13	1.89	3.6387201483476e-06	0.000204510924256108	8.73	-57	-154	-40	1	BP	uPLM
GCCCA	GO:0006457	protein folding	255	82	1.43	2.28	3.80253275034979e-06	0.000211559094837643	8.73	-57	-154	-40	1	BP	uPLM
GCCCA	GO:0045333	cellular respiration	114	44	0.64	1.23	4.31735699795058e-06	0.000237800023447118	8.73	-57	-154	-40	1	BP	uPLM
GCCCA	GO:0055086	nucleobase-containing small molecule metabolic process	380	113	2.13	3.15	4.68724702563744e-06	0.000255617392249614	8.73	-57	-154	-40	1	BP	uPLM
GCCCA	GO:0090305	nucleic acid phosphodiester bond hydrolysis	74	32	0.416	0.892	5.40195813406998e-06	0.000291705739239779	8.73	-57	-154	-40	1	BP	uPLM
GCCCA	GO:0072594	establishment of protein localization to organelle	188	64	1.06	1.78	5.50041395633284e-06	0.000294138641470692	8.73	-57	-154	-40	1	BP	uPLM
GCCCA	GO:0015980	energy derivation by oxidation of organic compounds	137	50	0.77	1.39	6.50421334977357e-06	0.000344473145486085	8.73	-57	-154	-40	1	BP	uPLM
GCCCA	GO:0008033	tRNA processing	90	36	0.506	1	1.23443452655279e-05	0.000647549083071694	8.73	-57	-154	-40	1	BP	uPLM
GCCCA	GO:0051641	cellular localization	781	205	4.39	5.71	1.57120901891051e-05	0.000816435780769726	8.73	-57	-154	-40	1	BP	uPLM
GCCCA	GO:0006403	RNA localization	91	36	0.511	1	1.64929130768819e-05	0.000848999675023042	8.73	-57	-154	-40	1	BP	uPLM
GCCCA	GO:0032259	methylation	305	92	1.71	2.56	1.88505554354047e-05	0.000961378327205637	8.73	-57	-154	-40	1	BP	uPLM
GCCCA	GO:0006414	translational elongation	55	25	0.309	0.697	1.99772986852169e-05	0.00100949505649702	8.73	-57	-154	-40	1	BP	uPLM
GCCCA	GO:0000462	maturation of SSU-rRNA from tricistronic rRNA transcript (SSU-rRNA, 5.8S rRNA, LSU-rRNA)	11	9	0.0618	0.251	2.01715811639322e-05	0.00101004608228126	8.73	-57	-154	-40	1	BP	uPLM
GCCCA	GO:0019693	ribose phosphate metabolic process	242	76	1.36	2.12	2.14738223773693e-05	0.00106556588877973	8.73	-57	-154	-40	1	BP	uPLM
GCCCA	GO:0006367	transcription initiation from RNA polymerase II promoter	37	19	0.208	0.529	2.3591970965238e-05	0.00116021942925474	8.73	-57	-154	-40	1	BP	uPLM
GCCCA	GO:0022904	respiratory electron transport chain	40	20	0.225	0.557	2.40091151937075e-05	0.00117028501315877	8.73	-57	-154	-40	1	BP	uPLM
GCCCA	GO:0010608	posttranscriptional regulation of gene expression	196	64	1.1	1.78	2.47514243329658e-05	0.0011958846072454	8.73	-57	-154	-40	1	BP	uPLM
GCCCA	GO:0072657	protein localization to membrane	50	23	0.281	0.641	3.36132797483601e-05	0.0015960512487411	8.73	-57	-154	-40	1	BP	uPLM
GCCCA	GO:0090150	establishment of protein localization to membrane	50	23	0.281	0.641	3.36132797483601e-05	0.0015960512487411	8.73	-57	-154	-40	1	BP	uPLM
GCCCA	GO:0007006	mitochondrial membrane organization	21	13	0.118	0.362	3.51441509472809e-05	0.00165447849074892	8.73	-57	-154	-40	1	BP	uPLM
GCCCA	GO:0071705	nitrogen compound transport	894	228	5.02	6.35	4.13987493246027e-05	0.00193240941762637	8.73	-57	-154	-40	1	BP	uPLM
GCCCA	GO:0040029	regulation of gene expression, epigenetic	185	60	1.04	1.67	5.44453732307867e-05	0.00252004298953927	8.73	-57	-154	-40	1	BP	uPLM
GCCCA	GO:0016458	gene silencing	189	61	1.06	1.7	5.55973058668773e-05	0.00255191633928967	8.73	-57	-154	-40	1	BP	uPLM
GCCCA	GO:0006417	regulation of translation	147	50	0.826	1.39	5.70530677489545e-05	0.00259709336496894	8.73	-57	-154	-40	1	BP	uPLM
GCCCA	GO:0006119	oxidative phosphorylation	33	17	0.185	0.474	6.01225810190576e-05	0.0026923185061217	8.73	-57	-154	-40	1	BP	uPLM
GCCCA	GO:0042773	ATP synthesis coupled electron transport	33	17	0.185	0.474	6.01225810190576e-05	0.0026923185061217	8.73	-57	-154	-40	1	BP	uPLM
GCCCA	GO:0032544	plastid translation	12	9	0.0674	0.251	6.61378674118087e-05	0.00293780140084066	8.73	-57	-154	-40	1	BP	uPLM
GCCCA	GO:0006401	RNA catabolic process	79	31	0.444	0.864	7.45995871116836e-05	0.00328715620648923	8.73	-57	-154	-40	1	BP	uPLM
GCCCA	GO:0006605	protein targeting	164	54	0.921	1.5	7.99545102797953e-05	0.00349515430651677	8.73	-57	-154	-40	1	BP	uPLM
GCCCA	GO:0034248	regulation of cellular amide metabolic process	149	50	0.837	1.39	8.43643753709153e-05	0.0036588896027008	8.73	-57	-154	-40	1	BP	uPLM
GCCCA	GO:0006413	translational initiation	94	35	0.528	0.975	9.42776102769216e-05	0.00396397769011667	8.73	-57	-154	-40	1	BP	uPLM
GCCCA	GO:0006626	protein targeting to mitochondrion	40	19	0.225	0.529	9.3711993146674e-05	0.00396397769011667	8.73	-57	-154	-40	1	BP	uPLM
GCCCA	GO:0070585	protein localization to mitochondrion	40	19	0.225	0.529	9.3711993146674e-05	0.00396397769011667	8.73	-57	-154	-40	1	BP	uPLM
GCCCA	GO:0072655	establishment of protein localization to mitochondrion	40	19	0.225	0.529	9.3711993146674e-05	0.00396397769011667	8.73	-57	-154	-40	1	BP	uPLM
GCCCA	GO:0000413	protein peptidyl-prolyl isomerization	31	16	0.174	0.446	9.61616879543735e-05	0.00397188373617897	8.73	-57	-154	-40	1	BP	uPLM
GCCCA	GO:0050657	nucleic acid transport	87	33	0.489	0.919	9.7350091573014e-05	0.00397188373617897	8.73	-57	-154	-40	1	BP	uPLM
GCCCA	GO:0050658	RNA transport	87	33	0.489	0.919	9.7350091573014e-05	0.00397188373617897	8.73	-57	-154	-40	1	BP	uPLM
GCCCA	GO:0051236	establishment of RNA localization	87	33	0.489	0.919	9.7350091573014e-05	0.00397188373617897	8.73	-57	-154	-40	1	BP	uPLM
GCCCA	GO:0000045	autophagosome assembly	20	12	0.112	0.334	0.00010944916767841	0.00436844938820784	8.73	-57	-154	-40	1	BP	uPLM
GCCCA	GO:0016236	macroautophagy	20	12	0.112	0.334	0.00010944916767841	0.00436844938820784	8.73	-57	-154	-40	1	BP	uPLM
GCCCA	GO:1905037	autophagosome organization	20	12	0.112	0.334	0.00010944916767841	0.00436844938820784	8.73	-57	-154	-40	1	BP	uPLM
GCCCA	GO:0034250	positive regulation of cellular amide metabolic process	15	10	0.0843	0.279	0.000120829573864099	0.00475378066316757	8.73	-57	-154	-40	1	BP	uPLM
GCCCA	GO:0045727	positive regulation of translation	15	10	0.0843	0.279	0.000120829573864099	0.00475378066316757	8.73	-57	-154	-40	1	BP	uPLM
GCCCA	GO:0042775	mitochondrial ATP synthesis coupled electron transport	32	16	0.18	0.446	0.000156448554814346	0.00611147971572635	8.73	-57	-154	-40	1	BP	uPLM
GCCCA	GO:0000956	nuclear-transcribed mRNA catabolic process	51	22	0.287	0.613	0.000161426470928012	0.0062615281821936	8.73	-57	-154	-40	1	BP	uPLM
GCCCA	GO:0061024	membrane organization	170	54	0.955	1.5	0.000227331208792704	0.00875622586035114	8.73	-57	-154	-40	1	BP	uPLM
GCCCA	GO:0006325	chromatin organization	355	99	1.99	2.76	0.000261987791694685	0.009951922459685	8.73	-57	-154	-40	1	BP	uPLM
GCCCA	GO:0006839	mitochondrial transport	102	36	0.573	1	0.000261856690027878	0.009951922459685	8.73	-57	-154	-40	1	BP	uPLM
GCCCA	GO:0000387	spliceosomal snRNP assembly	19	11	0.107	0.306	0.000330981122814699	0.0124528308868499	8.73	-57	-154	-40	1	BP	uPLM
GCCCA	GO:0000707	meiotic DNA recombinase assembly	5	5	0.0281	0.139	0.000332600363298863	0.0124528308868499	8.73	-57	-154	-40	1	BP	uPLM
GCCCA	GO:0065002	intracellular protein transmembrane transport	74	28	0.416	0.78	0.000334607656364159	0.0124528308868499	8.73	-57	-154	-40	1	BP	uPLM
GCCCA	GO:0034504	protein localization to nucleus	50	21	0.281	0.585	0.000353141774071334	0.0130543952455363	8.73	-57	-154	-40	1	BP	uPLM
GCCCA	GO:0002181	cytoplasmic translation	22	12	0.124	0.334	0.000374715318869276	0.0136684236843177	8.73	-57	-154	-40	1	BP	uPLM
GCCCA	GO:0022411	cellular component disassembly	78	29	0.438	0.808	0.000373293162031559	0.0136684236843177	8.73	-57	-154	-40	1	BP	uPLM
GCCCA	GO:0090151	establishment of protein localization to mitochondrial membrane	14	9	0.0787	0.251	0.000405013894254586	0.0146764245365412	8.73	-57	-154	-40	1	BP	uPLM
GCCCA	GO:0043414	macromolecule methylation	170	53	0.955	1.48	0.00043010475762833	0.0154651246095155	8.73	-57	-154	-40	1	BP	uPLM
GCCCA	GO:0071806	protein transmembrane transport	75	28	0.421	0.78	0.000432394551536926	0.0154651246095155	8.73	-57	-154	-40	1	BP	uPLM
GCCCA	GO:0090501	RNA phosphodiester bond hydrolysis	41	18	0.23	0.502	0.000482453843120968	0.0171442307607116	8.73	-57	-154	-40	1	BP	uPLM
GCCCA	GO:0006405	RNA export from nucleus	58	23	0.326	0.641	0.000510677798651595	0.0180308545831602	8.73	-57	-154	-40	1	BP	uPLM
GCCCA	GO:0046939	nucleotide phosphorylation	76	28	0.427	0.78	0.000554488516317374	0.0194530111329688	8.73	-57	-154	-40	1	BP	uPLM
GCCCA	GO:0006090	pyruvate metabolic process	87	31	0.489	0.864	0.00056310420256408	0.0196302401754617	8.73	-57	-154	-40	1	BP	uPLM
GCCCA	GO:0044743	protein transmembrane import into intracellular organelle	69	26	0.388	0.724	0.000579258931457651	0.0200664037387971	8.73	-57	-154	-40	1	BP	uPLM
GCCCA	GO:0006289	nucleotide-excision repair	32	15	0.18	0.418	0.000607134509301559	0.0209006054827062	8.73	-57	-154	-40	1	BP	uPLM
GCCCA	GO:0006165	nucleoside diphosphate phosphorylation	73	27	0.41	0.752	0.000643665040220989	0.0218846113675136	8.73	-57	-154	-40	1	BP	uPLM
GCCCA	GO:0007030	Golgi organization	23	12	0.129	0.334	0.00064021992558592	0.0218846113675136	8.73	-57	-154	-40	1	BP	uPLM
GCCCA	GO:0051168	nuclear export	59	23	0.331	0.641	0.000679003431246197	0.0229444840448101	8.73	-57	-154	-40	1	BP	uPLM
GCCCA	GO:0006732	coenzyme metabolic process	284	80	1.6	2.23	0.000700206753171456	0.0235166999784657	8.73	-57	-154	-40	1	BP	uPLM
GCCCA	GO:0000373	Group II intron splicing	15	9	0.0843	0.251	0.000831290374840314	0.027657002939184	8.73	-57	-154	-40	1	BP	uPLM
GCCCA	GO:0033036	macromolecule localization	988	239	5.55	6.66	0.000833526232371923	0.027657002939184	8.73	-57	-154	-40	1	BP	uPLM
GCCCA	GO:0019637	organophosphate metabolic process	562	144	3.16	4.01	0.000840480117842125	0.0277207454435594	8.73	-57	-154	-40	1	BP	uPLM
GCCCA	GO:0034655	nucleobase-containing compound catabolic process	108	36	0.607	1	0.000896067455218366	0.0293782115675164	8.73	-57	-154	-40	1	BP	uPLM
GCCCA	GO:0000291	nuclear-transcribed mRNA catabolic process, exonucleolytic	10	7	0.0562	0.195	0.000907123309752799	0.0295647052669729	8.73	-57	-154	-40	1	BP	uPLM
GCCCA	GO:0045116	protein neddylation	18	10	0.101	0.279	0.000968136749725413	0.0313676306911034	8.73	-57	-154	-40	1	BP	uPLM
GCCCA	GO:0006418	tRNA aminoacylation for protein translation	50	20	0.281	0.557	0.00102053556528556	0.0321206279633879	8.73	-57	-154	-40	1	BP	uPLM
GCCCA	GO:0016569	covalent chromatin modification	233	67	1.31	1.87	0.0010167940362207	0.0321206279633879	8.73	-57	-154	-40	1	BP	uPLM
GCCCA	GO:0043038	amino acid activation	50	20	0.281	0.557	0.00102053556528556	0.0321206279633879	8.73	-57	-154	-40	1	BP	uPLM
GCCCA	GO:0043039	tRNA aminoacylation	50	20	0.281	0.557	0.00102053556528556	0.0321206279633879	8.73	-57	-154	-40	1	BP	uPLM
GCCCA	GO:0051186	cofactor metabolic process	420	111	2.36	3.09	0.00101900813458471	0.0321206279633879	8.73	-57	-154	-40	1	BP	uPLM
GCCCA	GO:0006354	DNA-templated transcription, elongation	24	12	0.135	0.334	0.00104670290801402	0.0325719752392159	8.73	-57	-154	-40	1	BP	uPLM
GCCCA	GO:0006446	regulation of translational initiation	24	12	0.135	0.334	0.00104670290801402	0.0325719752392159	8.73	-57	-154	-40	1	BP	uPLM
GCCCA	GO:0006402	mRNA catabolic process	61	23	0.343	0.641	0.00116400509533637	0.0360187644107458	8.73	-57	-154	-40	1	BP	uPLM
GCCCA	GO:0006733	oxidoreduction coenzyme metabolic process	133	42	0.747	1.17	0.00121468212722113	0.0373379180573672	8.73	-57	-154	-40	1	BP	uPLM
GCCCA	GO:0044265	cellular macromolecule catabolic process	558	142	3.14	3.96	0.00122019340056756	0.0373379180573672	8.73	-57	-154	-40	1	BP	uPLM
GCCCA	GO:0006120	mitochondrial electron transport, NADH to ubiquinone	8	6	0.0449	0.167	0.00128526084917808	0.038862242462972	8.73	-57	-154	-40	1	BP	uPLM
GCCCA	GO:0006122	mitochondrial electron transport, ubiquinol to cytochrome c	13	8	0.073	0.223	0.00131234152108075	0.038862242462972	8.73	-57	-154	-40	1	BP	uPLM
GCCCA	GO:0007292	female gamete generation	13	8	0.073	0.223	0.00131234152108075	0.038862242462972	8.73	-57	-154	-40	1	BP	uPLM
GCCCA	GO:0009132	nucleoside diphosphate metabolic process	76	27	0.427	0.752	0.00130739733514634	0.038862242462972	8.73	-57	-154	-40	1	BP	uPLM
GCCCA	GO:0051289	protein homotetramerization	8	6	0.0449	0.167	0.00128526084917808	0.038862242462972	8.73	-57	-154	-40	1	BP	uPLM
GCCCA	GO:1901135	carbohydrate derivative metabolic process	769	189	4.32	5.27	0.00131109920783787	0.038862242462972	8.73	-57	-154	-40	1	BP	uPLM
GCCCA	GO:0006606	protein import into nucleus	44	18	0.247	0.502	0.00132244653268321	0.0389520615081235	8.73	-57	-154	-40	1	BP	uPLM
GCCCA	GO:0006400	tRNA modification	51	20	0.287	0.557	0.00136453110013325	0.0399778579762443	8.73	-57	-154	-40	1	BP	uPLM
GCCCA	GO:0051028	mRNA transport	69	25	0.388	0.697	0.00141338230788181	0.0411899986868413	8.73	-57	-154	-40	1	BP	uPLM
GCCCA	GO:0046700	heterocycle catabolic process	166	50	0.933	1.39	0.00143349118711274	0.0415561550453526	8.73	-57	-154	-40	1	BP	uPLM
GCCCA	GO:0060968	regulation of gene silencing	41	17	0.23	0.474	0.00149716548666864	0.0431748036679104	8.73	-57	-154	-40	1	BP	uPLM
GCCCA	GO:0006913	nucleocytoplasmic transport	107	35	0.601	0.975	0.00152230747217104	0.0434449199829953	8.73	-57	-154	-40	1	BP	uPLM
GCCCA	GO:0051169	nuclear transport	107	35	0.601	0.975	0.00152230747217104	0.0434449199829953	8.73	-57	-154	-40	1	BP	uPLM
GCCCA	GO:0000393	spliceosomal conformational changes to generate catalytic conformation	4	4	0.0225	0.111	0.00165094099439421	0.0461593045539255	8.73	-57	-154	-40	1	BP	uPLM
GCCCA	GO:0006107	oxaloacetate metabolic process	4	4	0.0225	0.111	0.00165094099439421	0.0461593045539255	8.73	-57	-154	-40	1	BP	uPLM
GCCCA	GO:0006304	DNA modification	66	24	0.371	0.669	0.00164770483488072	0.0461593045539255	8.73	-57	-154	-40	1	BP	uPLM
GCCCA	GO:0044728	DNA methylation or demethylation	66	24	0.371	0.669	0.00164770483488072	0.0461593045539255	8.73	-57	-154	-40	1	BP	uPLM
GCCCA	GO:0045948	positive regulation of translational initiation	6	5	0.0337	0.139	0.00166064666049928	0.0461961707375254	8.73	-57	-154	-40	1	BP	uPLM
GCCCA	GO:0006383	transcription by RNA polymerase III	19	10	0.107	0.279	0.00167608744629288	0.0463914052973928	8.73	-57	-154	-40	1	BP	uPLM
GCCCA	GO:1902600	proton transmembrane transport	52	20	0.292	0.557	0.00180252613323358	0.0496415697092528	8.73	-57	-154	-40	1	BP	uPLM
CAGGCCC	GO:0034641	cellular nitrogen compound metabolic process	4600	124	25.8	39.5	6.49886845628962e-08	0.000357957674572432	8.71	-69	-172	-40	1	BP	tPLM
CAGGCCC	GO:0006396	RNA processing	653	30	3.67	9.55	1.78937196929841e-06	0.00164264346781594	8.71	-69	-172	-40	1	BP	tPLM
CAGGCCC	GO:0006412	translation	683	31	3.84	9.87	1.5366544967715e-06	0.00164264346781594	8.71	-69	-172	-40	1	BP	tPLM
CAGGCCC	GO:0010467	gene expression	3479	97	19.5	30.9	9.06539371402203e-07	0.00164264346781594	8.71	-69	-172	-40	1	BP	tPLM
CAGGCCC	GO:0043043	peptide biosynthetic process	695	32	3.9	10.2	7.56522956934638e-07	0.00164264346781594	8.71	-69	-172	-40	1	BP	tPLM
CAGGCCC	GO:0043604	amide biosynthetic process	751	33	4.22	10.5	1.41099243132401e-06	0.00164264346781594	8.71	-69	-172	-40	1	BP	tPLM
CAGGCCC	GO:0022613	ribonucleoprotein complex biogenesis	403	22	2.26	7.01	3.06015430708743e-06	0.0024079042747768	8.71	-69	-172	-40	1	BP	tPLM
CAGGCCC	GO:0009451	RNA modification	212	15	1.19	4.78	5.68376900338292e-06	0.00391327495882914	8.71	-69	-172	-40	1	BP	tPLM
CAGGCCC	GO:0006518	peptide metabolic process	771	32	4.33	10.2	6.73603729482765e-06	0.00405659964467757	8.71	-69	-172	-40	1	BP	tPLM
CAGGCCC	GO:0044085	cellular component biogenesis	1161	42	6.52	13.4	7.36492310217424e-06	0.00405659964467757	8.71	-69	-172	-40	1	BP	tPLM
CAGGCCC	GO:0042254	ribosome biogenesis	341	19	1.92	6.05	1.09325473065759e-05	0.00547422459678363	8.71	-69	-172	-40	1	BP	tPLM
CAGGCCC	GO:0071840	cellular component organization or biogenesis	2822	79	15.9	25.2	1.23458220839888e-05	0.00566673233655085	8.71	-69	-172	-40	1	BP	tPLM
CAGGCCC	GO:0043603	cellular amide metabolic process	856	33	4.81	10.5	2.18409196009419e-05	0.00925382962784521	8.71	-69	-172	-40	1	BP	tPLM
CAGGCCC	GO:0007005	mitochondrion organization	113	10	0.635	3.18	3.15842872590336e-05	0.0124261610159112	8.71	-69	-172	-40	1	BP	tPLM
CAGGCCC	GO:0006397	mRNA processing	325	17	1.83	5.41	6.98815116808512e-05	0.0256604910892086	8.71	-69	-172	-40	1	BP	tPLM
CAGGCCC	GO:0016071	mRNA metabolic process	409	19	2.3	6.05	0.000128119265355671	0.0441050570986899	8.71	-69	-172	-40	1	BP	tPLM
AAAAGCCC	GO:0022613	ribonucleoprotein complex biogenesis	403	42	2.26	9.38	5.52818934238825e-15	3.04492668978745e-11	8.64	-59	-147	-26	1	BP	uPLM
AAAAGCCC	GO:0043604	amide biosynthetic process	751	55	4.22	12.3	1.00155310168089e-12	2.75827724202916e-09	8.64	-59	-147	-26	1	BP	uPLM
AAAAGCCC	GO:0042254	ribosome biogenesis	341	35	1.92	7.81	1.76295282027149e-12	3.23678137801846e-09	8.64	-59	-147	-26	1	BP	uPLM
AAAAGCCC	GO:0006412	translation	683	51	3.84	11.4	3.52203111136602e-12	4.84983684035102e-09	8.64	-59	-147	-26	1	BP	uPLM
AAAAGCCC	GO:0043043	peptide biosynthetic process	695	51	3.9	11.4	6.73509604855941e-12	7.41938180709304e-09	8.64	-59	-147	-26	1	BP	uPLM
AAAAGCCC	GO:0010467	gene expression	3479	147	19.5	32.8	1.24813267365021e-11	1.06585686331524e-08	8.64	-59	-147	-26	1	BP	uPLM
AAAAGCCC	GO:0034641	cellular nitrogen compound metabolic process	4600	180	25.8	40.2	1.35457480813484e-11	1.06585686331524e-08	8.64	-59	-147	-26	1	BP	uPLM
AAAAGCCC	GO:0044085	cellular component biogenesis	1161	68	6.52	15.2	5.16051572525203e-11	3.55301507683602e-08	8.64	-59	-147	-26	1	BP	uPLM
AAAAGCCC	GO:0043603	cellular amide metabolic process	856	55	4.81	12.3	1.58049120681218e-10	9.67260618569055e-08	8.64	-59	-147	-26	1	BP	uPLM
AAAAGCCC	GO:0006518	peptide metabolic process	771	51	4.33	11.4	2.84863952287029e-10	1.56903064919695e-07	8.64	-59	-147	-26	1	BP	uPLM
AAAAGCCC	GO:0006396	RNA processing	653	45	3.67	10	9.63785445824662e-10	4.82593657782022e-07	8.64	-59	-147	-26	1	BP	uPLM
AAAAGCCC	GO:1901566	organonitrogen compound biosynthetic process	1496	75	8.4	16.7	5.55705133133175e-09	2.55068656108127e-06	8.64	-59	-147	-26	1	BP	uPLM
AAAAGCCC	GO:0044271	cellular nitrogen compound biosynthetic process	3285	132	18.5	29.5	6.71698635903096e-09	2.84593545119558e-06	8.64	-59	-147	-26	1	BP	uPLM
AAAAGCCC	GO:0034645	cellular macromolecule biosynthetic process	3209	124	18	27.7	2.29696033901169e-07	9.03689824805458e-05	8.64	-59	-147	-26	1	BP	uPLM
AAAAGCCC	GO:0009059	macromolecule biosynthetic process	3263	125	18.3	27.9	3.25542937944559e-07	0.000119539366813242	8.64	-59	-147	-26	1	BP	uPLM
AAAAGCCC	GO:0065003	protein-containing complex assembly	520	34	2.92	7.59	4.08612610763407e-07	0.000140664891255303	8.64	-59	-147	-26	1	BP	uPLM
AAAAGCCC	GO:0044260	cellular macromolecule metabolic process	5924	199	33.3	44.4	4.48725697909209e-07	0.000145387126122584	8.64	-59	-147	-26	1	BP	uPLM
AAAAGCCC	GO:0006807	nitrogen compound metabolic process	7102	229	39.9	51.1	7.51838974097474e-07	0.000230062726073827	8.64	-59	-147	-26	1	BP	uPLM
AAAAGCCC	GO:0034622	cellular protein-containing complex assembly	445	30	2.5	6.7	1.06544024989035e-06	0.000308865520862951	8.64	-59	-147	-26	1	BP	uPLM
AAAAGCCC	GO:0022607	cellular component assembly	728	41	4.09	9.15	1.32049743580682e-06	0.000363664993821198	8.64	-59	-147	-26	1	BP	uPLM
AAAAGCCC	GO:0043933	protein-containing complex subunit organization	574	35	3.22	7.81	1.39192895656185e-06	0.000365083080606794	8.64	-59	-147	-26	1	BP	uPLM
AAAAGCCC	GO:0043170	macromolecule metabolic process	6411	208	36	46.4	2.96310960741847e-06	0.000741854896257316	8.64	-59	-147	-26	1	BP	uPLM
AAAAGCCC	GO:0022618	ribonucleoprotein complex assembly	165	16	0.927	3.57	4.3651319882444e-06	0.00104535421701088	8.64	-59	-147	-26	1	BP	uPLM
AAAAGCCC	GO:0071826	ribonucleoprotein complex subunit organization	167	16	0.938	3.57	5.10275719423498e-06	0.00114445395695286	8.64	-59	-147	-26	1	BP	uPLM
AAAAGCCC	GO:0071840	cellular component organization or biogenesis	2822	107	15.9	23.9	5.19450779299592e-06	0.00114445395695286	8.64	-59	-147	-26	1	BP	uPLM
AAAAGCCC	GO:0006996	organelle organization	1420	63	7.98	14.1	7.03198663303358e-06	0.00143452527313885	8.64	-59	-147	-26	1	BP	uPLM
AAAAGCCC	GO:0034470	ncRNA processing	232	19	1.3	4.24	6.94584776685845e-06	0.00143452527313885	8.64	-59	-147	-26	1	BP	uPLM
AAAAGCCC	GO:0044237	cellular metabolic process	8308	254	46.7	56.7	1.05406641192949e-05	0.0020734992131813	8.64	-59	-147	-26	1	BP	uPLM
AAAAGCCC	GO:0016072	rRNA metabolic process	141	14	0.792	3.12	1.31510104086535e-05	0.00249778501140909	8.64	-59	-147	-26	1	BP	uPLM
AAAAGCCC	GO:0044249	cellular biosynthetic process	4587	155	25.8	34.6	1.66191026617248e-05	0.00305126724869268	8.64	-59	-147	-26	1	BP	uPLM
AAAAGCCC	GO:0006139	nucleobase-containing compound metabolic process	3671	129	20.6	28.8	1.9736485557297e-05	0.00345603495245805	8.64	-59	-147	-26	1	BP	uPLM
AAAAGCCC	GO:0090304	nucleic acid metabolic process	3253	117	18.3	26.1	2.00786344369386e-05	0.00345603495245805	8.64	-59	-147	-26	1	BP	uPLM
AAAAGCCC	GO:0006364	rRNA processing	132	13	0.742	2.9	2.90849009245955e-05	0.00485453437250522	8.64	-59	-147	-26	1	BP	uPLM
AAAAGCCC	GO:0009987	cellular process	10593	307	59.5	68.5	4.06518365175791e-05	0.00648632535060492	8.64	-59	-147	-26	1	BP	uPLM
AAAAGCCC	GO:0016070	RNA metabolic process	2924	106	16.4	23.7	4.12166643556958e-05	0.00648632535060492	8.64	-59	-147	-26	1	BP	uPLM
AAAAGCCC	GO:0007008	outer mitochondrial membrane organization	9	4	0.0506	0.893	4.51339946243106e-05	0.00671886601055953	8.64	-59	-147	-26	1	BP	uPLM
AAAAGCCC	GO:0045040	protein insertion into mitochondrial outer membrane	9	4	0.0506	0.893	4.51339946243106e-05	0.00671886601055953	8.64	-59	-147	-26	1	BP	uPLM
AAAAGCCC	GO:0046483	heterocycle metabolic process	3995	136	22.4	30.4	5.2214088753961e-05	0.00756829475938993	8.64	-59	-147	-26	1	BP	uPLM
AAAAGCCC	GO:1901576	organic substance biosynthetic process	4691	155	26.4	34.6	5.78022263715773e-05	0.00816345289370892	8.64	-59	-147	-26	1	BP	uPLM
AAAAGCCC	GO:0034660	ncRNA metabolic process	298	20	1.67	4.46	7.16394627017758e-05	0.00986475401403453	8.64	-59	-147	-26	1	BP	uPLM
AAAAGCCC	GO:0016071	mRNA metabolic process	409	24	2.3	5.36	0.000117031054558142	0.0157221231342987	8.64	-59	-147	-26	1	BP	uPLM
AAAAGCCC	GO:0044267	cellular protein metabolic process	2915	103	16.4	23	0.000151201259236164	0.0195821071652036	8.64	-59	-147	-26	1	BP	uPLM
AAAAGCCC	GO:0070925	organelle assembly	155	13	0.871	2.9	0.000152874111856164	0.0195821071652036	8.64	-59	-147	-26	1	BP	uPLM
AAAAGCCC	GO:1901360	organic cyclic compound metabolic process	4273	141	24	31.5	0.000164534919251246	0.0205967803462697	8.64	-59	-147	-26	1	BP	uPLM
AAAAGCCC	GO:0009058	biosynthetic process	4912	158	27.6	35.3	0.000195572170818496	0.0239380337081839	8.64	-59	-147	-26	1	BP	uPLM
AAAAGCCC	GO:0044238	primary metabolic process	8187	243	46	54.2	0.000240295998089057	0.0287728338581419	8.64	-59	-147	-26	1	BP	uPLM
AAAAGCCC	GO:0006839	mitochondrial transport	102	10	0.573	2.23	0.000249217927533358	0.029206220103271	8.64	-59	-147	-26	1	BP	uPLM
AAAAGCCC	GO:0044743	protein transmembrane import into intracellular organelle	69	8	0.388	1.79	0.000329883338564175	0.0363399485762295	8.64	-59	-147	-26	1	BP	uPLM
AAAAGCCC	GO:0060147	regulation of posttranscriptional gene silencing	14	4	0.0787	0.893	0.000324367192900155	0.0363399485762295	8.64	-59	-147	-26	1	BP	uPLM
AAAAGCCC	GO:0090151	establishment of protein localization to mitochondrial membrane	14	4	0.0787	0.893	0.000324367192900155	0.0363399485762295	8.64	-59	-147	-26	1	BP	uPLM
AAAAGCCC	GO:0043414	macromolecule methylation	170	13	0.955	2.9	0.000379098651340625	0.0409426543447875	8.64	-59	-147	-26	1	BP	uPLM
AAAAGCCC	GO:0006626	protein targeting to mitochondrion	40	6	0.225	1.34	0.000456732760612448	0.045833478197493	8.64	-59	-147	-26	1	BP	uPLM
AAAAGCCC	GO:0006725	cellular aromatic compound metabolic process	4149	135	23.3	30.1	0.000457669081492759	0.045833478197493	8.64	-59	-147	-26	1	BP	uPLM
AAAAGCCC	GO:0070585	protein localization to mitochondrion	40	6	0.225	1.34	0.000456732760612448	0.045833478197493	8.64	-59	-147	-26	1	BP	uPLM
AAAAGCCC	GO:0072655	establishment of protein localization to mitochondrion	40	6	0.225	1.34	0.000456732760612448	0.045833478197493	8.64	-59	-147	-26	1	BP	uPLM
TTAATGGG	GO:0006412	translation	683	54	3.84	13.5	6.97034278646797e-16	1.91963240339328e-12	8.61	-74	-128	-32	1	BP	uPLM
TTAATGGG	GO:0022613	ribonucleoprotein complex biogenesis	403	41	2.26	10.2	5.95172784914796e-16	1.91963240339328e-12	8.61	-74	-128	-32	1	BP	uPLM
TTAATGGG	GO:0043043	peptide biosynthetic process	695	54	3.9	13.5	1.45929591272447e-15	2.67926729576213e-12	8.61	-74	-128	-32	1	BP	uPLM
TTAATGGG	GO:0006518	peptide metabolic process	771	55	4.33	13.7	2.8803898119261e-14	3.96629677102223e-11	8.61	-74	-128	-32	1	BP	uPLM
TTAATGGG	GO:0043604	amide biosynthetic process	751	54	4.22	13.5	3.67212577797764e-14	4.04521375702017e-11	8.61	-74	-128	-32	1	BP	uPLM
TTAATGGG	GO:0042254	ribosome biogenesis	341	33	1.92	8.23	1.91333593940356e-12	1.58560556932824e-09	8.61	-74	-128	-32	1	BP	uPLM
TTAATGGG	GO:0043603	cellular amide metabolic process	856	55	4.81	13.7	2.01511237932056e-12	1.58560556932824e-09	8.61	-74	-128	-32	1	BP	uPLM
TTAATGGG	GO:0044085	cellular component biogenesis	1161	66	6.52	16.5	2.56515860966146e-12	1.76611170275192e-09	8.61	-74	-128	-32	1	BP	uPLM
TTAATGGG	GO:0034622	cellular protein-containing complex assembly	445	35	2.5	8.73	1.40971460661631e-10	8.62745339249184e-08	8.61	-74	-128	-32	1	BP	uPLM
TTAATGGG	GO:0065003	protein-containing complex assembly	520	38	2.92	9.48	1.87294912873981e-10	1.03162038010989e-07	8.61	-74	-128	-32	1	BP	uPLM
TTAATGGG	GO:0043933	protein-containing complex subunit organization	574	40	3.22	9.98	2.5079947211167e-10	1.25582135671916e-07	8.61	-74	-128	-32	1	BP	uPLM
TTAATGGG	GO:1901566	organonitrogen compound biosynthetic process	1496	71	8.4	17.7	1.24875885245147e-09	5.73180313275225e-07	8.61	-74	-128	-32	1	BP	uPLM
TTAATGGG	GO:0006396	RNA processing	653	41	3.67	10.2	3.25896959786181e-09	1.38080034961714e-06	8.61	-74	-128	-32	1	BP	uPLM
TTAATGGG	GO:0010467	gene expression	3479	125	19.5	31.2	1.42182725818296e-08	5.59387467005126e-06	8.61	-74	-128	-32	1	BP	uPLM
TTAATGGG	GO:0022607	cellular component assembly	728	42	4.09	10.5	2.40262083749811e-08	8.82242371529305e-06	8.61	-74	-128	-32	1	BP	uPLM
TTAATGGG	GO:0022618	ribonucleoprotein complex assembly	165	18	0.927	4.49	3.63491687078195e-08	1.25132013276669e-05	8.61	-74	-128	-32	1	BP	uPLM
TTAATGGG	GO:0071826	ribonucleoprotein complex subunit organization	167	18	0.938	4.49	4.38533031797524e-08	1.42084702302398e-05	8.61	-74	-128	-32	1	BP	uPLM
TTAATGGG	GO:0034641	cellular nitrogen compound metabolic process	4600	152	25.8	37.9	5.34331431801246e-08	1.63505418131181e-05	8.61	-74	-128	-32	1	BP	uPLM
TTAATGGG	GO:0071840	cellular component organization or biogenesis	2822	101	15.9	25.2	7.67217732287197e-07	0.000222412382601994	8.61	-74	-128	-32	1	BP	uPLM
TTAATGGG	GO:0016071	mRNA metabolic process	409	25	2.3	6.23	6.82506485754021e-06	0.00187962286176657	8.61	-74	-128	-32	1	BP	uPLM
TTAATGGG	GO:0000027	ribosomal large subunit assembly	24	6	0.135	1.5	1.20186382259333e-05	0.0031523171118305	8.61	-74	-128	-32	1	BP	uPLM
TTAATGGG	GO:0006397	mRNA processing	325	21	1.83	5.24	1.63680874717421e-05	0.00409797389974344	8.61	-74	-128	-32	1	BP	uPLM
TTAATGGG	GO:0008380	RNA splicing	231	17	1.3	4.24	2.035368233903e-05	0.00487426444884249	8.61	-74	-128	-32	1	BP	uPLM
TTAATGGG	GO:0022904	respiratory electron transport chain	40	7	0.225	1.75	2.74307987544659e-05	0.00604355358158393	8.61	-74	-128	-32	1	BP	uPLM
TTAATGGG	GO:0042273	ribosomal large subunit biogenesis	40	7	0.225	1.75	2.74307987544659e-05	0.00604355358158393	8.61	-74	-128	-32	1	BP	uPLM
TTAATGGG	GO:0044267	cellular protein metabolic process	2915	97	16.4	24.2	3.08019274421503e-05	0.00652526985966784	8.61	-74	-128	-32	1	BP	uPLM
TTAATGGG	GO:0019538	protein metabolic process	3231	105	18.2	26.2	3.50986389271338e-05	0.0071601223411353	8.61	-74	-128	-32	1	BP	uPLM
TTAATGGG	GO:0070925	organelle assembly	155	13	0.871	3.24	5.03168561650905e-05	0.00989804441990423	8.61	-74	-128	-32	1	BP	uPLM
TTAATGGG	GO:0000375	RNA splicing, via transesterification reactions	136	12	0.764	2.99	5.95893621869438e-05	0.0100094995155416	8.61	-74	-128	-32	1	BP	uPLM
TTAATGGG	GO:0000377	RNA splicing, via transesterification reactions with bulged adenosine as nucleophile	136	12	0.764	2.99	5.95893621869438e-05	0.0100094995155416	8.61	-74	-128	-32	1	BP	uPLM
TTAATGGG	GO:0006996	organelle organization	1420	55	7.98	13.7	5.3139757837774e-05	0.0100094995155416	8.61	-74	-128	-32	1	BP	uPLM
TTAATGGG	GO:0022900	electron transport chain	115	11	0.646	2.74	5.77816619103395e-05	0.0100094995155416	8.61	-74	-128	-32	1	BP	uPLM
TTAATGGG	GO:0043170	macromolecule metabolic process	6411	182	36	45.4	5.99697683393015e-05	0.0100094995155416	8.61	-74	-128	-32	1	BP	uPLM
TTAATGGG	GO:0042775	mitochondrial ATP synthesis coupled electron transport	32	6	0.18	1.5	6.9475758457833e-05	0.0112550728701689	8.61	-74	-128	-32	1	BP	uPLM
TTAATGGG	GO:0044260	cellular macromolecule metabolic process	5924	170	33.3	42.4	7.32201511371214e-05	0.0115227597846647	8.61	-74	-128	-32	1	BP	uPLM
TTAATGGG	GO:0000398	mRNA splicing, via spliceosome	120	11	0.674	2.74	8.5266488505742e-05	0.0120422517612725	8.61	-74	-128	-32	1	BP	uPLM
TTAATGGG	GO:0006119	oxidative phosphorylation	33	6	0.185	1.5	8.33147816637159e-05	0.0120422517612725	8.61	-74	-128	-32	1	BP	uPLM
TTAATGGG	GO:0042773	ATP synthesis coupled electron transport	33	6	0.185	1.5	8.33147816637159e-05	0.0120422517612725	8.61	-74	-128	-32	1	BP	uPLM
TTAATGGG	GO:0046034	ATP metabolic process	140	12	0.787	2.99	7.89978048436773e-05	0.0120422517612725	8.61	-74	-128	-32	1	BP	uPLM
TTAATGGG	GO:0006901	vesicle coating	5	3	0.0281	0.748	0.000109743538405449	0.0137378956713003	8.61	-74	-128	-32	1	BP	uPLM
TTAATGGG	GO:0042255	ribosome assembly	102	10	0.573	2.49	0.000101490128322661	0.0137378956713003	8.61	-74	-128	-32	1	BP	uPLM
TTAATGGG	GO:0048207	vesicle targeting, rough ER to cis-Golgi	5	3	0.0281	0.748	0.000109743538405449	0.0137378956713003	8.61	-74	-128	-32	1	BP	uPLM
TTAATGGG	GO:0048208	COPII vesicle coating	5	3	0.0281	0.748	0.000109743538405449	0.0137378956713003	8.61	-74	-128	-32	1	BP	uPLM
TTAATGGG	GO:0090114	COPII-coated vesicle budding	5	3	0.0281	0.748	0.000109743538405449	0.0137378956713003	8.61	-74	-128	-32	1	BP	uPLM
TTAATGGG	GO:0009205	purine ribonucleoside triphosphate metabolic process	149	12	0.837	2.99	0.000143446615606375	0.0175578657502203	8.61	-74	-128	-32	1	BP	uPLM
TTAATGGG	GO:0009144	purine nucleoside triphosphate metabolic process	150	12	0.843	2.99	0.000152814644087263	0.0182978926007097	8.61	-74	-128	-32	1	BP	uPLM
TTAATGGG	GO:0006807	nitrogen compound metabolic process	7102	195	39.9	48.6	0.000209039585553969	0.0244976603666226	8.61	-74	-128	-32	1	BP	uPLM
TTAATGGG	GO:0009199	ribonucleoside triphosphate metabolic process	157	12	0.882	2.99	0.0002342647664294	0.0268818819477737	8.61	-74	-128	-32	1	BP	uPLM
TTAATGGG	GO:0034645	cellular macromolecule biosynthetic process	3209	100	18	24.9	0.00029017497268284	0.0326180357048385	8.61	-74	-128	-32	1	BP	uPLM
TTAATGGG	GO:0009141	nucleoside triphosphate metabolic process	163	12	0.916	2.99	0.000331034128697117	0.0364667196172744	8.61	-74	-128	-32	1	BP	uPLM
TTAATGGG	GO:0009126	purine nucleoside monophosphate metabolic process	164	12	0.921	2.99	0.000350067824966773	0.0370802611522498	8.61	-74	-128	-32	1	BP	uPLM
TTAATGGG	GO:0009167	purine ribonucleoside monophosphate metabolic process	164	12	0.921	2.99	0.000350067824966773	0.0370802611522498	8.61	-74	-128	-32	1	BP	uPLM
TTAATGGG	GO:0016458	gene silencing	189	13	1.06	3.24	0.000366815497047621	0.0381211275044962	8.61	-74	-128	-32	1	BP	uPLM
TTAATGGG	GO:0034660	ncRNA metabolic process	298	17	1.67	4.24	0.000451249710088786	0.0460274704290562	8.61	-74	-128	-32	1	BP	uPLM
CACGTGGC	GO:0015979	photosynthesis	243	23	1.37	6.61	4.7617890156682e-10	2.62279338983004e-06	8.6	-63	-177	-41	1	BP	tPLM
CACGTGGC	GO:0019253	reductive pentose-phosphate cycle	19	6	0.107	1.72	1.17088047584237e-06	0.0030206580271943	8.6	-63	-177	-41	1	BP	tPLM
CACGTGGC	GO:0019685	photosynthesis, dark reaction	20	6	0.112	1.72	1.64523857690321e-06	0.0030206580271943	8.6	-63	-177	-41	1	BP	tPLM
CACGTGGC	GO:0015977	carbon fixation	23	6	0.129	1.72	4.07751355401855e-06	0.00561473616388355	8.6	-63	-177	-41	1	BP	tPLM
CACGTGGC	GO:0016051	carbohydrate biosynthetic process	353	20	1.98	5.75	2.25197675409349e-05	0.0248077759230939	8.6	-63	-177	-41	1	BP	tPLM
CACGTGGC	GO:0009628	response to abiotic stimulus	2576	78	14.5	22.4	4.01895649931355e-05	0.0368940206636983	8.6	-63	-177	-41	1	BP	tPLM
TGGGCCG	GO:0006412	translation	683	63	3.84	13.5	1.89430319767687e-18	1.04338220128042e-14	8.57	-84	-135	-40	1	BP	uPLM
TGGGCCG	GO:0043043	peptide biosynthetic process	695	63	3.9	13.5	4.52100136095894e-18	1.24508377480809e-14	8.57	-84	-135	-40	1	BP	uPLM
TGGGCCG	GO:0043604	amide biosynthetic process	751	64	4.22	13.7	5.20392937028604e-17	9.55441432384517e-14	8.57	-84	-135	-40	1	BP	uPLM
TGGGCCG	GO:0006518	peptide metabolic process	771	64	4.33	13.7	1.88786001502211e-16	2.59958324068545e-13	8.57	-84	-135	-40	1	BP	uPLM
TGGGCCG	GO:0043603	cellular amide metabolic process	856	65	4.81	13.9	8.04195129342616e-15	8.85901354483826e-12	8.57	-84	-135	-40	1	BP	uPLM
TGGGCCG	GO:0022613	ribonucleoprotein complex biogenesis	403	40	2.26	8.58	4.58920575944391e-13	4.21289088716951e-10	8.57	-84	-135	-40	1	BP	uPLM
TGGGCCG	GO:0034641	cellular nitrogen compound metabolic process	4600	190	25.8	40.8	7.58192614837706e-13	5.96589274646584e-10	8.57	-84	-135	-40	1	BP	uPLM
TGGGCCG	GO:0010467	gene expression	3479	152	19.5	32.6	9.29586722696164e-12	6.40020458576309e-09	8.57	-84	-135	-40	1	BP	uPLM
TGGGCCG	GO:0042254	ribosome biogenesis	341	34	1.92	7.3	2.45960510547171e-11	1.50527832454869e-08	8.57	-84	-135	-40	1	BP	uPLM
TGGGCCG	GO:1901566	organonitrogen compound biosynthetic process	1496	83	8.4	17.8	3.58730045038868e-11	1.97588508807408e-08	8.57	-84	-135	-40	1	BP	uPLM
TGGGCCG	GO:0006396	RNA processing	653	46	3.67	9.87	1.09754220640868e-09	5.4956931571809e-07	8.57	-84	-135	-40	1	BP	uPLM
TGGGCCG	GO:0008380	RNA splicing	231	25	1.3	5.36	2.10826940210361e-09	9.67695655565555e-07	8.57	-84	-135	-40	1	BP	uPLM
TGGGCCG	GO:0006397	mRNA processing	325	30	1.83	6.44	2.39351135053938e-09	1.01411234759776e-06	8.57	-84	-135	-40	1	BP	uPLM
TGGGCCG	GO:0044085	cellular component biogenesis	1161	64	6.52	13.7	1.14572597076234e-08	4.5076133192564e-06	8.57	-84	-135	-40	1	BP	uPLM
TGGGCCG	GO:0016071	mRNA metabolic process	409	32	2.3	6.87	3.8342905063296e-08	1.40795147392423e-05	8.57	-84	-135	-40	1	BP	uPLM
TGGGCCG	GO:0044260	cellular macromolecule metabolic process	5924	210	33.3	45.1	5.70145884699867e-08	1.96272720807929e-05	8.57	-84	-135	-40	1	BP	uPLM
TGGGCCG	GO:0022618	ribonucleoprotein complex assembly	165	19	0.927	4.08	6.80197164914727e-08	2.20383881432371e-05	8.57	-84	-135	-40	1	BP	uPLM
TGGGCCG	GO:0071826	ribonucleoprotein complex subunit organization	167	19	0.938	4.08	8.25934785444553e-08	2.52736044346033e-05	8.57	-84	-135	-40	1	BP	uPLM
TGGGCCG	GO:0034645	cellular macromolecule biosynthetic process	3209	127	18	27.3	4.13535988037801e-07	0.000119881906426958	8.57	-84	-135	-40	1	BP	uPLM
TGGGCCG	GO:0043170	macromolecule metabolic process	6411	219	36	47	5.45669737668644e-07	0.000150277445753945	8.57	-84	-135	-40	1	BP	uPLM
TGGGCCG	GO:0009059	macromolecule biosynthetic process	3263	128	18.3	27.5	5.96632780763238e-07	0.000156488255068758	8.57	-84	-135	-40	1	BP	uPLM
TGGGCCG	GO:0070925	organelle assembly	155	17	0.871	3.65	6.71082211045791e-07	0.000168014582656373	8.57	-84	-135	-40	1	BP	uPLM
TGGGCCG	GO:0006807	nitrogen compound metabolic process	7102	235	39.9	50.4	2.02005676458894e-06	0.00048375968084156	8.57	-84	-135	-40	1	BP	uPLM
TGGGCCG	GO:0042255	ribosome assembly	102	13	0.573	2.79	2.58054516469173e-06	0.000592235115296752	8.57	-84	-135	-40	1	BP	uPLM
TGGGCCG	GO:0000398	mRNA splicing, via spliceosome	120	14	0.674	3	3.11167145912816e-06	0.000685563455875116	8.57	-84	-135	-40	1	BP	uPLM
TGGGCCG	GO:0006996	organelle organization	1420	66	7.98	14.2	3.35221152838771e-06	0.000691088759729627	8.57	-84	-135	-40	1	BP	uPLM
TGGGCCG	GO:0043933	protein-containing complex subunit organization	574	35	3.22	7.51	3.38768999867464e-06	0.000691088759729627	8.57	-84	-135	-40	1	BP	uPLM
TGGGCCG	GO:0022607	cellular component assembly	728	41	4.09	8.8	3.5598587248017e-06	0.000700275066293134	8.57	-84	-135	-40	1	BP	uPLM
TGGGCCG	GO:0071840	cellular component organization or biogenesis	2822	111	15.9	23.8	3.97773745338838e-06	0.000755495789422869	8.57	-84	-135	-40	1	BP	uPLM
TGGGCCG	GO:0046907	intracellular transport	581	35	3.26	7.51	4.42795780165046e-06	0.000812973052383024	8.57	-84	-135	-40	1	BP	uPLM
TGGGCCG	GO:0015031	protein transport	660	38	3.71	8.15	4.93982956079106e-06	0.000877696168414103	8.57	-84	-135	-40	1	BP	uPLM
TGGGCCG	GO:0045184	establishment of protein localization	667	38	3.75	8.15	6.29923933245716e-06	0.00108425657009919	8.57	-84	-135	-40	1	BP	uPLM
TGGGCCG	GO:0065003	protein-containing complex assembly	520	32	2.92	6.87	7.44171963056233e-06	0.00124209065833749	8.57	-84	-135	-40	1	BP	uPLM
TGGGCCG	GO:0008104	protein localization	738	40	4.15	8.58	1.16210018837242e-05	0.00182881366787293	8.57	-84	-135	-40	1	BP	uPLM
TGGGCCG	GO:0051649	establishment of localization in cell	607	35	3.41	7.51	1.14303386813784e-05	0.00182881366787293	8.57	-84	-135	-40	1	BP	uPLM
TGGGCCG	GO:0034613	cellular protein localization	484	30	2.72	6.44	1.25268115474309e-05	0.00191660216675692	8.57	-84	-135	-40	1	BP	uPLM
TGGGCCG	GO:0000375	RNA splicing, via transesterification reactions	136	14	0.764	3	1.35010802630748e-05	0.00195694605497411	8.57	-84	-135	-40	1	BP	uPLM
TGGGCCG	GO:0000377	RNA splicing, via transesterification reactions with bulged adenosine as nucleophile	136	14	0.764	3	1.35010802630748e-05	0.00195694605497411	8.57	-84	-135	-40	1	BP	uPLM
TGGGCCG	GO:0034622	cellular protein-containing complex assembly	445	28	2.5	6.01	1.86126569696192e-05	0.00262050662505741	8.57	-84	-135	-40	1	BP	uPLM
TGGGCCG	GO:0044271	cellular nitrogen compound biosynthetic process	3285	122	18.5	26.2	1.90305492015789e-05	0.00262050662505741	8.57	-84	-135	-40	1	BP	uPLM
TGGGCCG	GO:0015833	peptide transport	704	38	3.96	8.15	2.11933732517199e-05	0.00284714877732861	8.57	-84	-135	-40	1	BP	uPLM
TGGGCCG	GO:0006886	intracellular protein transport	404	26	2.27	5.58	2.51889452773118e-05	0.00330335025208174	8.57	-84	-135	-40	1	BP	uPLM
TGGGCCG	GO:0044267	cellular protein metabolic process	2915	110	16.4	23.6	2.8947533158798e-05	0.00370797703810836	8.57	-84	-135	-40	1	BP	uPLM
TGGGCCG	GO:0042886	amide transport	715	38	4.02	8.15	2.97367976723129e-05	0.00372250639952498	8.57	-84	-135	-40	1	BP	uPLM
TGGGCCG	GO:0090304	nucleic acid metabolic process	3253	120	18.3	25.8	3.13338750549623e-05	0.00383526630672739	8.57	-84	-135	-40	1	BP	uPLM
TGGGCCG	GO:0006139	nucleobase-containing compound metabolic process	3671	132	20.6	28.3	3.72802341011258e-05	0.00446390281367394	8.57	-84	-135	-40	1	BP	uPLM
TGGGCCG	GO:0006270	DNA replication initiation	17	5	0.0955	1.07	5.74146965122355e-05	0.00645388057937538	8.57	-84	-135	-40	1	BP	uPLM
TGGGCCG	GO:0043484	regulation of RNA splicing	17	5	0.0955	1.07	5.74146965122355e-05	0.00645388057937538	8.57	-84	-135	-40	1	BP	uPLM
TGGGCCG	GO:0070727	cellular macromolecule localization	524	30	2.94	6.44	5.53313019619321e-05	0.00645388057937538	8.57	-84	-135	-40	1	BP	uPLM
TGGGCCG	GO:0042273	ribosomal large subunit biogenesis	40	7	0.225	1.5	7.10972966505057e-05	0.00783207819901971	8.57	-84	-135	-40	1	BP	uPLM
TGGGCCG	GO:0042274	ribosomal small subunit biogenesis	29	6	0.163	1.29	8.87644950297907e-05	0.00953199903654914	8.57	-84	-135	-40	1	BP	uPLM
TGGGCCG	GO:0051641	cellular localization	781	39	4.39	8.37	8.99898238744654e-05	0.00953199903654914	8.57	-84	-135	-40	1	BP	uPLM
TGGGCCG	GO:0046483	heterocycle metabolic process	3995	137	22.4	29.4	0.000242210473533006	0.0251716092116943	8.57	-84	-135	-40	1	BP	uPLM
TGGGCCG	GO:0044237	cellular metabolic process	8308	255	46.7	54.7	0.000254708669752626	0.0259802843147679	8.57	-84	-135	-40	1	BP	uPLM
TGGGCCG	GO:0000027	ribosomal large subunit assembly	24	5	0.135	1.07	0.000338966804168336	0.0331983969067728	8.57	-84	-135	-40	1	BP	uPLM
TGGGCCG	GO:0019538	protein metabolic process	3231	114	18.2	24.5	0.000336201248287246	0.0331983969067728	8.57	-84	-135	-40	1	BP	uPLM
TGGGCCG	GO:0034660	ncRNA metabolic process	298	19	1.67	4.08	0.000343556395004729	0.0331983969067728	8.57	-84	-135	-40	1	BP	uPLM
TGGGCCG	GO:0042256	mature ribosome assembly	69	8	0.388	1.72	0.000428899657460923	0.0407306778154269	8.57	-84	-135	-40	1	BP	uPLM
TGGGCCG	GO:0006417	regulation of translation	147	12	0.826	2.58	0.000496186657511774	0.0463219679588958	8.57	-84	-135	-40	1	BP	uPLM
ACACGTG	GO:0015979	photosynthesis	243	42	1.37	4.9	4.58925824428573e-13	2.52776344095258e-09	8.52	-82	-167	-27	1	BP	tPLM
ACACGTG	GO:0009414	response to water deprivation	522	64	2.93	7.46	5.53881254706987e-12	1.01692598364203e-08	8.52	-82	-167	-27	1	BP	tPLM
ACACGTG	GO:0009415	response to water	532	65	2.99	7.58	4.38456926129847e-12	1.01692598364203e-08	8.52	-82	-167	-27	1	BP	tPLM
ACACGTG	GO:0009628	response to abiotic stimulus	2576	189	14.5	22	7.16277838734297e-10	9.86314583937127e-07	8.52	-82	-167	-27	1	BP	tPLM
ACACGTG	GO:0010035	response to inorganic substance	1251	108	7.03	12.6	1.67731504571435e-09	1.84773025435893e-06	8.52	-82	-167	-27	1	BP	tPLM
ACACGTG	GO:0001101	response to acid chemical	1592	128	8.94	14.9	3.84623247270219e-09	3.53084140994061e-06	8.52	-82	-167	-27	1	BP	tPLM
ACACGTG	GO:0019684	photosynthesis, light reaction	128	24	0.719	2.8	9.17142171968203e-09	7.21659869028695e-06	8.52	-82	-167	-27	1	BP	tPLM
ACACGTG	GO:0009409	response to cold	527	56	2.96	6.53	2.37097391743843e-08	1.63241554215636e-05	8.52	-82	-167	-27	1	BP	tPLM
ACACGTG	GO:1901700	response to oxygen-containing compound	2020	150	11.3	17.5	3.05438756182018e-08	1.86928518783395e-05	8.52	-82	-167	-27	1	BP	tPLM
ACACGTG	GO:0009644	response to high light intensity	108	20	0.607	2.33	1.93739946646694e-07	0.000106711962612999	8.52	-82	-167	-27	1	BP	tPLM
ACACGTG	GO:0006970	response to osmotic stress	865	76	4.86	8.86	2.67353208315863e-07	0.000133871042854889	8.52	-82	-167	-27	1	BP	tPLM
ACACGTG	GO:0051235	maintenance of location	69	15	0.388	1.75	7.71206194203302e-07	0.000353983643139316	8.52	-82	-167	-27	1	BP	tPLM
ACACGTG	GO:0006950	response to stress	3538	225	19.9	26.2	2.28914243282038e-06	0.000969892039998049	8.52	-82	-167	-27	1	BP	tPLM
ACACGTG	GO:0009266	response to temperature stimulus	747	65	4.2	7.58	2.8152178909303e-06	0.00102388819281377	8.52	-82	-167	-27	1	BP	tPLM
ACACGTG	GO:0009642	response to light intensity	208	27	1.17	3.15	2.73712497126556e-06	0.00102388819281377	8.52	-82	-167	-27	1	BP	tPLM
ACACGTG	GO:0042221	response to chemical	3345	214	18.8	24.9	2.97425764070811e-06	0.00102388819281377	8.52	-82	-167	-27	1	BP	tPLM
ACACGTG	GO:0048511	rhythmic process	213	27	1.2	3.15	4.31534820726326e-06	0.0013981728191533	8.52	-82	-167	-27	1	BP	tPLM
ACACGTG	GO:0007623	circadian rhythm	205	26	1.15	3.03	6.39862754659917e-06	0.00195798002925935	8.52	-82	-167	-27	1	BP	tPLM
ACACGTG	GO:0009767	photosynthetic electron transport chain	56	12	0.315	1.4	1.14493417407203e-05	0.00331910391094144	8.52	-82	-167	-27	1	BP	tPLM
ACACGTG	GO:0010207	photosystem II assembly	20	7	0.112	0.816	2.63341319121914e-05	0.00725241992861752	8.52	-82	-167	-27	1	BP	tPLM
ACACGTG	GO:0006091	generation of precursor metabolites and energy	349	35	1.96	4.08	3.51885222218988e-05	0.00922944668562947	8.52	-82	-167	-27	1	BP	tPLM
ACACGTG	GO:0009737	response to abscisic acid	816	65	4.58	7.58	4.6540449810336e-05	0.011652036252515	8.52	-82	-167	-27	1	BP	tPLM
ACACGTG	GO:0009611	response to wounding	286	30	1.61	3.5	5.50745776372033e-05	0.0128167559276278	8.52	-82	-167	-27	1	BP	tPLM
ACACGTG	GO:0044237	cellular metabolic process	8308	456	46.7	53.1	5.81733656845852e-05	0.0128167559276278	8.52	-82	-167	-27	1	BP	tPLM
ACACGTG	GO:0097305	response to alcohol	821	65	4.61	7.58	5.58551584401652e-05	0.0128167559276278	8.52	-82	-167	-27	1	BP	tPLM
ACACGTG	GO:0009416	response to light stimulus	979	74	5.5	8.62	7.7513019571082e-05	0.0164208350691354	8.52	-82	-167	-27	1	BP	tPLM
ACACGTG	GO:1901576	organic substance biosynthetic process	4691	275	26.4	32.1	8.07710923356686e-05	0.0164773028364764	8.52	-82	-167	-27	1	BP	tPLM
ACACGTG	GO:0071214	cellular response to abiotic stimulus	295	30	1.66	3.5	9.70591207822293e-05	0.0190929156167328	8.52	-82	-167	-27	1	BP	tPLM
ACACGTG	GO:0044283	small molecule biosynthetic process	697	56	3.92	6.53	0.000124501626217038	0.0236467226621878	8.52	-82	-167	-27	1	BP	tPLM
ACACGTG	GO:0019915	lipid storage	26	7	0.146	0.816	0.000173381442833489	0.0318328329042286	8.52	-82	-167	-27	1	BP	tPLM
ACACGTG	GO:0009314	response to radiation	1006	74	5.65	8.62	0.00018020079933546	0.0320176129916037	8.52	-82	-167	-27	1	BP	tPLM
ACACGTG	GO:0009651	response to salt stress	775	60	4.35	6.99	0.000197432558661779	0.0339830791596588	8.52	-82	-167	-27	1	BP	tPLM
ACACGTG	GO:0009058	biosynthetic process	4912	282	27.6	32.9	0.000283222043843588	0.0472723338633479	8.52	-82	-167	-27	1	BP	tPLM
TGGGCTTA	GO:0043604	amide biosynthetic process	751	60	4.22	14.7	1.74242827640209e-17	9.5972949464227e-14	8.49	-84	-157	-41	1	BP	uPLM
TGGGCTTA	GO:0006412	translation	683	56	3.84	13.8	7.42608907693832e-17	2.04514493178881e-13	8.49	-84	-157	-41	1	BP	uPLM
TGGGCTTA	GO:0043043	peptide biosynthetic process	695	56	3.9	13.8	1.60972747594947e-16	2.21659473438241e-13	8.49	-84	-157	-41	1	BP	uPLM
TGGGCTTA	GO:0043603	cellular amide metabolic process	856	63	4.81	15.5	1.36758009785952e-16	2.21659473438241e-13	8.49	-84	-157	-41	1	BP	uPLM
TGGGCTTA	GO:0006518	peptide metabolic process	771	59	4.33	14.5	2.44628995912156e-16	2.69483301896831e-13	8.49	-84	-157	-41	1	BP	uPLM
TGGGCTTA	GO:0010467	gene expression	3479	141	19.5	34.6	3.46177292517822e-13	3.17790754531361e-10	8.49	-84	-157	-41	1	BP	uPLM
TGGGCTTA	GO:1901566	organonitrogen compound biosynthetic process	1496	78	8.4	19.2	3.38530183695887e-12	2.6637489311385e-09	8.49	-84	-157	-41	1	BP	uPLM
TGGGCTTA	GO:0034641	cellular nitrogen compound metabolic process	4600	166	25.8	40.8	2.08597264814911e-11	1.43619216825066e-08	8.49	-84	-157	-41	1	BP	uPLM
TGGGCTTA	GO:0022613	ribonucleoprotein complex biogenesis	403	34	2.26	8.35	5.95654423850235e-11	3.64540507396344e-08	8.49	-84	-157	-41	1	BP	uPLM
TGGGCTTA	GO:0042254	ribosome biogenesis	341	30	1.92	7.37	3.04890927412992e-10	1.67933922819076e-07	8.49	-84	-157	-41	1	BP	uPLM
TGGGCTTA	GO:0006396	RNA processing	653	41	3.67	10.1	5.02930771993385e-09	2.51831153830869e-06	8.49	-84	-157	-41	1	BP	uPLM
TGGGCTTA	GO:0044260	cellular macromolecule metabolic process	5924	190	33.3	46.7	9.91994066537615e-09	4.55325276540766e-06	8.49	-84	-157	-41	1	BP	uPLM
TGGGCTTA	GO:0043170	macromolecule metabolic process	6411	199	36	48.9	5.0710646330433e-08	2.14857107683096e-05	8.49	-84	-157	-41	1	BP	uPLM
TGGGCTTA	GO:0070925	organelle assembly	155	17	0.871	4.18	9.97754292758331e-08	3.92545046036635e-05	8.49	-84	-157	-41	1	BP	uPLM
TGGGCTTA	GO:0006807	nitrogen compound metabolic process	7102	213	39.9	52.3	1.9471452460088e-07	7.14991734334432e-05	8.49	-84	-157	-41	1	BP	uPLM
TGGGCTTA	GO:0044267	cellular protein metabolic process	2915	106	16.4	26	3.58289893721248e-07	0.00012334129591354	8.49	-84	-157	-41	1	BP	uPLM
TGGGCTTA	GO:0034660	ncRNA metabolic process	298	23	1.67	5.65	4.0438838386193e-07	0.000131021836371265	8.49	-84	-157	-41	1	BP	uPLM
TGGGCTTA	GO:0019538	protein metabolic process	3231	114	18.2	28	5.19118223822954e-07	0.000158850176489824	8.49	-84	-157	-41	1	BP	uPLM
TGGGCTTA	GO:0006996	organelle organization	1420	62	7.98	15.2	5.67546930646353e-07	0.000164528868105269	8.49	-84	-157	-41	1	BP	uPLM
TGGGCTTA	GO:0008380	RNA splicing	231	19	1.3	4.67	1.62059301741314e-06	0.000446311316995579	8.49	-84	-157	-41	1	BP	uPLM
TGGGCTTA	GO:0034645	cellular macromolecule biosynthetic process	3209	111	18	27.3	2.10241793448566e-06	0.000551434189673667	8.49	-84	-157	-41	1	BP	uPLM
TGGGCTTA	GO:0044085	cellular component biogenesis	1161	52	6.52	12.8	2.50673856916711e-06	0.000627596183589656	8.49	-84	-157	-41	1	BP	uPLM
TGGGCTTA	GO:0009059	macromolecule biosynthetic process	3263	112	18.3	27.5	2.70007905949211e-06	0.000646610237377503	8.49	-84	-157	-41	1	BP	uPLM
TGGGCTTA	GO:0042274	ribosomal small subunit biogenesis	29	7	0.163	1.72	3.13651549923222e-06	0.000719830307073795	8.49	-84	-157	-41	1	BP	uPLM
TGGGCTTA	GO:0022618	ribonucleoprotein complex assembly	165	15	0.927	3.69	6.05320450492536e-06	0.00130947259101731	8.49	-84	-157	-41	1	BP	uPLM
TGGGCTTA	GO:0044237	cellular metabolic process	8308	234	46.7	57.5	6.18124316747461e-06	0.00130947259101731	8.49	-84	-157	-41	1	BP	uPLM
TGGGCTTA	GO:0044271	cellular nitrogen compound biosynthetic process	3285	111	18.5	27.3	6.4413711676207e-06	0.00131403971819462	8.49	-84	-157	-41	1	BP	uPLM
TGGGCTTA	GO:0071826	ribonucleoprotein complex subunit organization	167	15	0.938	3.69	7.01428282537454e-06	0.00137980963579153	8.49	-84	-157	-41	1	BP	uPLM
TGGGCTTA	GO:0043933	protein-containing complex subunit organization	574	31	3.22	7.62	9.30499719773255e-06	0.00176730774362451	8.49	-84	-157	-41	1	BP	uPLM
TGGGCTTA	GO:0071840	cellular component organization or biogenesis	2822	97	15.9	23.8	1.54529683591724e-05	0.00283716499074406	8.49	-84	-157	-41	1	BP	uPLM
TGGGCTTA	GO:0030490	maturation of SSU-rRNA	16	5	0.0899	1.23	2.16394602298088e-05	0.00372469209205583	8.49	-84	-157	-41	1	BP	uPLM
TGGGCTTA	GO:0042255	ribosome assembly	102	11	0.573	2.7	2.15410959950669e-05	0.00372469209205583	8.49	-84	-157	-41	1	BP	uPLM
TGGGCTTA	GO:0006399	tRNA metabolic process	144	13	0.809	3.19	2.70612653280721e-05	0.00425866998362918	8.49	-84	-157	-41	1	BP	uPLM
TGGGCTTA	GO:0034470	ncRNA processing	232	17	1.3	4.18	2.59825144172212e-05	0.00425866998362918	8.49	-84	-157	-41	1	BP	uPLM
TGGGCTTA	GO:0065003	protein-containing complex assembly	520	28	2.92	6.88	2.67357584288541e-05	0.00425866998362918	8.49	-84	-157	-41	1	BP	uPLM
TGGGCTTA	GO:0090304	nucleic acid metabolic process	3253	107	18.3	26.3	3.31878289240791e-05	0.00507773782538411	8.49	-84	-157	-41	1	BP	uPLM
TGGGCTTA	GO:0034622	cellular protein-containing complex assembly	445	25	2.5	6.14	3.63530843800169e-05	0.00541169699365224	8.49	-84	-157	-41	1	BP	uPLM
TGGGCTTA	GO:0006397	mRNA processing	325	20	1.83	4.91	6.35006576781063e-05	0.00920425322344762	8.49	-84	-157	-41	1	BP	uPLM
TGGGCTTA	GO:0016071	mRNA metabolic process	409	23	2.3	5.65	7.32268501697557e-05	0.0103418843778209	8.49	-84	-157	-41	1	BP	uPLM
TGGGCTTA	GO:0000462	maturation of SSU-rRNA from tricistronic rRNA transcript (SSU-rRNA, 5.8S rRNA, LSU-rRNA)	11	4	0.0618	0.983	7.82661546105063e-05	0.0107772494898667	8.49	-84	-157	-41	1	BP	uPLM
TGGGCTTA	GO:0006139	nucleobase-containing compound metabolic process	3671	116	20.6	28.5	8.11876364929401e-05	0.0109068658976369	8.49	-84	-157	-41	1	BP	uPLM
TGGGCTTA	GO:0044238	primary metabolic process	8187	224	46	55	0.000133956645920657	0.017567457279309	8.49	-84	-157	-41	1	BP	uPLM
TGGGCTTA	GO:0000028	ribosomal small subunit assembly	13	4	0.073	0.983	0.000163520893873015	0.0209458856616875	8.49	-84	-157	-41	1	BP	uPLM
TGGGCTTA	GO:0016070	RNA metabolic process	2924	95	16.4	23.3	0.000169981317700332	0.0212785704066688	8.49	-84	-157	-41	1	BP	uPLM
TGGGCTTA	GO:0009987	cellular process	10593	277	59.5	68.1	0.000195759534010861	0.0239609669629294	8.49	-84	-157	-41	1	BP	uPLM
TGGGCTTA	GO:0044249	cellular biosynthetic process	4587	137	25.8	33.7	0.000205804275279173	0.0246428249616888	8.49	-84	-157	-41	1	BP	uPLM
TGGGCTTA	GO:0006364	rRNA processing	132	11	0.742	2.7	0.000227234260905971	0.0250321261814017	8.49	-84	-157	-41	1	BP	uPLM
TGGGCTTA	GO:0008152	metabolic process	9925	262	55.8	64.4	0.00021792951488854	0.0250321261814017	8.49	-84	-157	-41	1	BP	uPLM
TGGGCTTA	GO:0032543	mitochondrial translation	6	3	0.0337	0.737	0.000225497971078777	0.0250321261814017	8.49	-84	-157	-41	1	BP	uPLM
TGGGCTTA	GO:1901564	organonitrogen compound metabolic process	4435	133	24.9	32.7	0.000224840623039397	0.0250321261814017	8.49	-84	-157	-41	1	BP	uPLM
TGGGCTTA	GO:1901576	organic substance biosynthetic process	4691	139	26.4	34.2	0.000260632941167152	0.0281483576460524	8.49	-84	-157	-41	1	BP	uPLM
TGGGCTTA	GO:0022607	cellular component assembly	728	32	4.09	7.86	0.000331356687624636	0.034846311456421	8.49	-84	-157	-41	1	BP	uPLM
TGGGCTTA	GO:0046483	heterocycle metabolic process	3995	121	22.4	29.7	0.00033530401365111	0.034846311456421	8.49	-84	-157	-41	1	BP	uPLM
TGGGCTTA	GO:0016072	rRNA metabolic process	141	11	0.792	2.7	0.000402191566573859	0.0410235397905336	8.49	-84	-157	-41	1	BP	uPLM
ATTGGGCT	GO:0006412	translation	683	72	3.84	14.3	2.20019248645939e-22	1.21186602154183e-18	8.42	-90	-175	-40	1	BP	uPLM
ATTGGGCT	GO:0043043	peptide biosynthetic process	695	72	3.9	14.3	6.11507943334277e-22	1.2892726441904e-18	8.42	-90	-175	-40	1	BP	uPLM
ATTGGGCT	GO:0043604	amide biosynthetic process	751	75	4.22	14.9	7.0221821578998e-22	1.2892726441904e-18	8.42	-90	-175	-40	1	BP	uPLM
ATTGGGCT	GO:0006518	peptide metabolic process	771	72	4.33	14.3	2.34127885212594e-19	3.22394097937742e-16	8.42	-90	-175	-40	1	BP	uPLM
ATTGGGCT	GO:0043603	cellular amide metabolic process	856	76	4.81	15.1	3.96574641375684e-19	4.36866624939453e-16	8.42	-90	-175	-40	1	BP	uPLM
ATTGGGCT	GO:1901566	organonitrogen compound biosynthetic process	1496	100	8.4	19.8	2.49679985329954e-16	2.29206226532897e-13	8.42	-90	-175	-40	1	BP	uPLM
ATTGGGCT	GO:0034641	cellular nitrogen compound metabolic process	4600	194	25.8	38.5	1.78525438903685e-10	1.40474016783071e-07	8.42	-90	-175	-40	1	BP	uPLM
ATTGGGCT	GO:0042254	ribosome biogenesis	341	31	1.92	6.15	1.18750398007146e-08	8.17596490279201e-06	8.42	-90	-175	-40	1	BP	uPLM
ATTGGGCT	GO:0022613	ribonucleoprotein complex biogenesis	403	34	2.26	6.75	1.52076601033288e-08	9.30708798323724e-06	8.42	-90	-175	-40	1	BP	uPLM
ATTGGGCT	GO:0010467	gene expression	3479	148	19.5	29.4	5.3032806716492e-08	2.92104699394438e-05	8.42	-90	-175	-40	1	BP	uPLM
ATTGGGCT	GO:0006396	RNA processing	653	40	3.67	7.94	4.15977065830055e-06	0.00208291061690177	8.42	-90	-175	-40	1	BP	uPLM
ATTGGGCT	GO:0006996	organelle organization	1420	69	7.98	13.7	6.64044322942051e-06	0.00304796344230401	8.42	-90	-175	-40	1	BP	uPLM
ATTGGGCT	GO:0006807	nitrogen compound metabolic process	7102	249	39.9	49.4	7.32186734667351e-06	0.00310221887272905	8.42	-90	-175	-40	1	BP	uPLM
ATTGGGCT	GO:0044271	cellular nitrogen compound biosynthetic process	3285	132	18.5	26.2	8.62710624141938e-06	0.00339415008412414	8.42	-90	-175	-40	1	BP	uPLM
ATTGGGCT	GO:0019538	protein metabolic process	3231	127	18.2	25.2	3.9606455352118e-05	0.0145434904052977	8.42	-90	-175	-40	1	BP	uPLM
ATTGGGCT	GO:0034660	ncRNA metabolic process	298	22	1.67	4.37	4.36400106182089e-05	0.0150230736553184	8.42	-90	-175	-40	1	BP	uPLM
ATTGGGCT	GO:0044267	cellular protein metabolic process	2915	116	16.4	23	5.69971632343796e-05	0.018467080887939	8.42	-90	-175	-40	1	BP	uPLM
ATTGGGCT	GO:1901564	organonitrogen compound metabolic process	4435	163	24.9	32.3	8.55203564791276e-05	0.026169229082613	8.42	-90	-175	-40	1	BP	uPLM
ATTGGGCT	GO:0009451	RNA modification	212	17	1.19	3.37	0.00011768648449315	0.0341166924520141	8.42	-90	-175	-40	1	BP	uPLM
ATTGGGCT	GO:0042255	ribosome assembly	102	11	0.573	2.18	0.000146832539150763	0.04043768128212	8.42	-90	-175	-40	1	BP	uPLM
ATTGGGCT	GO:0044260	cellular macromolecule metabolic process	5924	206	33.3	40.9	0.000179557073193425	0.0470952551975897	8.42	-90	-175	-40	1	BP	uPLM
GGGCCGAT	GO:0000375	RNA splicing, via transesterification reactions	136	7	0.764	11.3	4.51177567199894e-07	0.000828362013379005	8.29	-105	-160	-53	1	BP	uPLM
GGGCCGAT	GO:0000377	RNA splicing, via transesterification reactions with bulged adenosine as nucleophile	136	7	0.764	11.3	4.51177567199894e-07	0.000828362013379005	8.29	-105	-160	-53	1	BP	uPLM
GGGCCGAT	GO:0000398	mRNA splicing, via spliceosome	120	7	0.674	11.3	1.92052200605049e-07	0.000828362013379005	8.29	-105	-160	-53	1	BP	uPLM
GGGCCGAT	GO:0008380	RNA splicing	231	8	1.3	12.9	1.31873807269833e-06	0.0018159023261056	8.29	-105	-160	-53	1	BP	uPLM
GGGCCGAT	GO:0006397	mRNA processing	325	9	1.83	14.5	1.7505563991814e-06	0.00192841292933822	8.29	-105	-160	-53	1	BP	uPLM
GGGCCGAT	GO:0006396	RNA processing	653	12	3.67	19.4	2.16070639128228e-06	0.00198352846719713	8.29	-105	-160	-53	1	BP	uPLM
GGGCCGAT	GO:0016071	mRNA metabolic process	409	9	2.3	14.5	1.13000366231603e-05	0.00889151453148099	8.29	-105	-160	-53	1	BP	uPLM
TATGGGC	GO:0006412	translation	683	85	3.84	13	2.15963245570213e-23	1.18952555660073e-19	8.28	-79	-137	-39	1	BP	uPLM
TATGGGC	GO:0043043	peptide biosynthetic process	695	85	3.9	13	7.01455455299399e-23	1.93180832389455e-19	8.28	-79	-137	-39	1	BP	uPLM
TATGGGC	GO:0043604	amide biosynthetic process	751	87	4.22	13.3	8.31845687759429e-22	1.52726868272631e-18	8.28	-79	-137	-39	1	BP	uPLM
TATGGGC	GO:0006518	peptide metabolic process	771	85	4.33	13	6.46566354344885e-20	8.90321869932906e-17	8.28	-79	-137	-39	1	BP	uPLM
TATGGGC	GO:0043603	cellular amide metabolic process	856	88	4.81	13.4	1.2689056266848e-18	1.39782643835597e-15	8.28	-79	-137	-39	1	BP	uPLM
TATGGGC	GO:0022613	ribonucleoprotein complex biogenesis	403	54	2.26	8.23	1.53873714852895e-16	1.41256070234958e-13	8.28	-79	-137	-39	1	BP	uPLM
TATGGGC	GO:0042254	ribosome biogenesis	341	46	1.92	7.01	2.29825550855485e-14	1.80839876301716e-11	8.28	-79	-137	-39	1	BP	uPLM
TATGGGC	GO:0010467	gene expression	3479	201	19.5	30.6	3.27907590368e-12	2.25764375968368e-09	8.28	-79	-137	-39	1	BP	uPLM
TATGGGC	GO:1901566	organonitrogen compound biosynthetic process	1496	105	8.4	16	7.07915014591083e-11	4.33243988929743e-08	8.28	-79	-137	-39	1	BP	uPLM
TATGGGC	GO:0034641	cellular nitrogen compound metabolic process	4600	242	25.8	36.9	1.38811603595755e-10	7.64574312605421e-08	8.28	-79	-137	-39	1	BP	uPLM
TATGGGC	GO:0006396	RNA processing	653	59	3.67	8.99	1.84898178118621e-10	9.25835604615785e-08	8.28	-79	-137	-39	1	BP	uPLM
TATGGGC	GO:0006397	mRNA processing	325	37	1.83	5.64	1.1738732585368e-09	5.38807825668393e-07	8.28	-79	-137	-39	1	BP	uPLM
TATGGGC	GO:0016071	mRNA metabolic process	409	42	2.3	6.4	2.09749168188833e-09	8.88691091064688e-07	8.28	-79	-137	-39	1	BP	uPLM
TATGGGC	GO:0008380	RNA splicing	231	29	1.3	4.42	8.32554731218499e-09	3.27550818539392e-06	8.28	-79	-137	-39	1	BP	uPLM
TATGGGC	GO:0044085	cellular component biogenesis	1161	81	6.52	12.3	1.87608596773083e-08	6.8889876735076e-06	8.28	-79	-137	-39	1	BP	uPLM
TATGGGC	GO:0022618	ribonucleoprotein complex assembly	165	22	0.927	3.35	1.81933521377659e-07	6.26306147342592e-05	8.28	-79	-137	-39	1	BP	uPLM
TATGGGC	GO:0071826	ribonucleoprotein complex subunit organization	167	22	0.938	3.35	2.25419531259124e-07	7.30359281279562e-05	8.28	-79	-137	-39	1	BP	uPLM
TATGGGC	GO:0070925	organelle assembly	155	21	0.871	3.2	2.62498827635993e-07	8.03246412566137e-05	8.28	-79	-137	-39	1	BP	uPLM
TATGGGC	GO:0044260	cellular macromolecule metabolic process	5924	279	33.3	42.5	3.0120555183849e-07	8.73179041856e-05	8.28	-79	-137	-39	1	BP	uPLM
TATGGGC	GO:0000375	RNA splicing, via transesterification reactions	136	19	0.764	2.9	6.00374023845763e-07	0.000157469529682974	8.28	-79	-137	-39	1	BP	uPLM
TATGGGC	GO:0000377	RNA splicing, via transesterification reactions with bulged adenosine as nucleophile	136	19	0.764	2.9	6.00374023845763e-07	0.000157469529682974	8.28	-79	-137	-39	1	BP	uPLM
TATGGGC	GO:0044267	cellular protein metabolic process	2915	153	16.4	23.3	1.79260150135811e-06	0.000448802230430931	8.28	-79	-137	-39	1	BP	uPLM
TATGGGC	GO:0019538	protein metabolic process	3231	166	18.2	25.3	2.08690161946809e-06	0.000476533895663141	8.28	-79	-137	-39	1	BP	uPLM
TATGGGC	GO:0034645	cellular macromolecule biosynthetic process	3209	165	18	25.2	2.16291710086756e-06	0.000476533895663141	8.28	-79	-137	-39	1	BP	uPLM
TATGGGC	GO:0043170	macromolecule metabolic process	6411	293	36	44.7	2.13080833389973e-06	0.000476533895663141	8.28	-79	-137	-39	1	BP	uPLM
TATGGGC	GO:0043933	protein-containing complex subunit organization	574	44	3.22	6.71	3.83846003382241e-06	0.000813162994857455	8.28	-79	-137	-39	1	BP	uPLM
TATGGGC	GO:0009059	macromolecule biosynthetic process	3263	165	18.3	25.2	5.93809524729543e-06	0.00121137143044827	8.28	-79	-137	-39	1	BP	uPLM
TATGGGC	GO:0006807	nitrogen compound metabolic process	7102	315	39.9	48	1.0646641122886e-05	0.00209434640374487	8.28	-79	-137	-39	1	BP	uPLM
TATGGGC	GO:0034622	cellular protein-containing complex assembly	445	35	2.5	5.34	2.20750873479295e-05	0.00398089381692745	8.28	-79	-137	-39	1	BP	uPLM
TATGGGC	GO:0042255	ribosome assembly	102	14	0.573	2.13	2.20920459845342e-05	0.00398089381692745	8.28	-79	-137	-39	1	BP	uPLM
TATGGGC	GO:0065003	protein-containing complex assembly	520	39	2.92	5.95	2.24051758033317e-05	0.00398089381692745	8.28	-79	-137	-39	1	BP	uPLM
TATGGGC	GO:0006457	protein folding	255	24	1.43	3.66	2.63063034373295e-05	0.0044984639644448	8.28	-79	-137	-39	1	BP	uPLM
TATGGGC	GO:0015031	protein transport	660	46	3.71	7.01	2.6951581486325e-05	0.0044984639644448	8.28	-79	-137	-39	1	BP	uPLM
TATGGGC	GO:0006996	organelle organization	1420	82	7.98	12.5	2.97450304425925e-05	0.00481869493169999	8.28	-79	-137	-39	1	BP	uPLM
TATGGGC	GO:0000398	mRNA splicing, via spliceosome	120	15	0.674	2.29	3.51767490513313e-05	0.00538204260485369	8.28	-79	-137	-39	1	BP	uPLM
TATGGGC	GO:0045184	establishment of protein localization	667	46	3.75	7.01	3.49233772974586e-05	0.00538204260485369	8.28	-79	-137	-39	1	BP	uPLM
TATGGGC	GO:0022607	cellular component assembly	728	49	4.09	7.47	3.62346310794115e-05	0.00539406345906483	8.28	-79	-137	-39	1	BP	uPLM
TATGGGC	GO:0009853	photorespiration	58	10	0.326	1.52	4.55214642314677e-05	0.00659821644702433	8.28	-79	-137	-39	1	BP	uPLM
TATGGGC	GO:0071840	cellular component organization or biogenesis	2822	141	15.9	21.5	6.4486140374542e-05	0.00910742720981993	8.28	-79	-137	-39	1	BP	uPLM
TATGGGC	GO:0007005	mitochondrion organization	113	14	0.635	2.13	7.02343905632015e-05	0.00967127558055284	8.28	-79	-137	-39	1	BP	uPLM
TATGGGC	GO:0006886	intracellular protein transport	404	31	2.27	4.73	0.000101487158159662	0.0136339333449614	8.28	-79	-137	-39	1	BP	uPLM
TATGGGC	GO:0006364	rRNA processing	132	15	0.742	2.29	0.000106626179477915	0.0139832618229608	8.28	-79	-137	-39	1	BP	uPLM
TATGGGC	GO:0015833	peptide transport	704	46	3.96	7.01	0.000125857415823027	0.0161214568919357	8.28	-79	-137	-39	1	BP	uPLM
TATGGGC	GO:0044271	cellular nitrogen compound biosynthetic process	3285	158	18.5	24.1	0.000145826050485406	0.0182547701380368	8.28	-79	-137	-39	1	BP	uPLM
TATGGGC	GO:0044237	cellular metabolic process	8308	352	46.7	53.7	0.000154474373071469	0.0189076632639478	8.28	-79	-137	-39	1	BP	uPLM
TATGGGC	GO:0042886	amide transport	715	46	4.02	7.01	0.000179364325808678	0.0214769284033521	8.28	-79	-137	-39	1	BP	uPLM
TATGGGC	GO:0042256	mature ribosome assembly	69	10	0.388	1.52	0.000206172759126951	0.0241616927078988	8.28	-79	-137	-39	1	BP	uPLM
TATGGGC	GO:0016072	rRNA metabolic process	141	15	0.792	2.29	0.000223345930149844	0.0256289454846946	8.28	-79	-137	-39	1	BP	uPLM
TATGGGC	GO:0046907	intracellular transport	581	39	3.26	5.95	0.00023811905820929	0.0267665259717708	8.28	-79	-137	-39	1	BP	uPLM
TATGGGC	GO:0034613	cellular protein localization	484	34	2.72	5.18	0.000258796813779579	0.0285090570059584	8.28	-79	-137	-39	1	BP	uPLM
TATGGGC	GO:0006974	cellular response to DNA damage stimulus	316	25	1.78	3.81	0.000293803343105425	0.0317307610553859	8.28	-79	-137	-39	1	BP	uPLM
TATGGGC	GO:0006367	transcription initiation from RNA polymerase II promoter	37	7	0.208	1.07	0.000350974320538774	0.0371762799524532	8.28	-79	-137	-39	1	BP	uPLM
TATGGGC	GO:0008104	protein localization	738	46	4.15	7.01	0.000362528570307432	0.0376756106651573	8.28	-79	-137	-39	1	BP	uPLM
TATGGGC	GO:0006605	protein targeting	164	16	0.921	2.44	0.000377094581258342	0.0384636472883509	8.28	-79	-137	-39	1	BP	uPLM
CCCATTA	GO:0022613	ribonucleoprotein complex biogenesis	403	77	2.26	8.9	1.24201954942772e-25	6.84104367824785e-22	8.26	-61	-135	-36	1	BP	uPLM
CCCATTA	GO:0043043	peptide biosynthetic process	695	101	3.9	11.7	1.35689584729768e-23	3.7368911634578e-20	8.26	-61	-135	-36	1	BP	uPLM
CCCATTA	GO:0006412	translation	683	99	3.84	11.4	4.75721379242259e-23	8.73424452288788e-20	8.26	-61	-135	-36	1	BP	uPLM
CCCATTA	GO:0006518	peptide metabolic process	771	105	4.33	12.1	2.8382141083598e-22	3.90822082721145e-19	8.26	-61	-135	-36	1	BP	uPLM
CCCATTA	GO:0043604	amide biosynthetic process	751	103	4.22	11.9	4.31999580528543e-22	4.75890737910243e-19	8.26	-61	-135	-36	1	BP	uPLM
CCCATTA	GO:0042254	ribosome biogenesis	341	63	1.92	7.28	2.40168683408692e-20	2.2047485136918e-17	8.26	-61	-135	-36	1	BP	uPLM
CCCATTA	GO:0043603	cellular amide metabolic process	856	107	4.81	12.4	8.4143850950147e-20	6.620919014763e-17	8.26	-61	-135	-36	1	BP	uPLM
CCCATTA	GO:0006396	RNA processing	653	81	3.67	9.36	5.67621069060911e-15	3.90807106048437e-12	8.26	-61	-135	-36	1	BP	uPLM
CCCATTA	GO:0044085	cellular component biogenesis	1161	117	6.52	13.5	2.02437709450205e-14	1.23891878183526e-11	8.26	-61	-135	-36	1	BP	uPLM
CCCATTA	GO:0034641	cellular nitrogen compound metabolic process	4600	320	25.8	37	8.39335751662414e-14	4.62306132015658e-11	8.26	-61	-135	-36	1	BP	uPLM
CCCATTA	GO:1901566	organonitrogen compound biosynthetic process	1496	137	8.4	15.8	1.64889920290134e-13	8.2564880087096e-11	8.26	-61	-135	-36	1	BP	uPLM
CCCATTA	GO:0022618	ribonucleoprotein complex assembly	165	33	0.927	3.82	3.03248147667306e-12	1.39190899779293e-09	8.26	-61	-135	-36	1	BP	uPLM
CCCATTA	GO:0071826	ribonucleoprotein complex subunit organization	167	33	0.938	3.82	4.29770069599836e-12	1.82090272565838e-09	8.26	-61	-135	-36	1	BP	uPLM
CCCATTA	GO:0010467	gene expression	3479	250	19.5	28.9	7.49545670264313e-12	2.9489268227256e-09	8.26	-61	-135	-36	1	BP	uPLM
CCCATTA	GO:0043933	protein-containing complex subunit organization	574	68	3.22	7.86	8.30123530942746e-12	3.04821360562176e-09	8.26	-61	-135	-36	1	BP	uPLM
CCCATTA	GO:0034622	cellular protein-containing complex assembly	445	57	2.5	6.59	2.01441156889292e-11	6.52669348321305e-09	8.26	-61	-135	-36	1	BP	uPLM
CCCATTA	GO:0065003	protein-containing complex assembly	520	63	2.92	7.28	1.93340815480856e-11	6.52669348321305e-09	8.26	-61	-135	-36	1	BP	uPLM
CCCATTA	GO:0016071	mRNA metabolic process	409	54	2.3	6.24	2.1567808037884e-11	6.59974925959252e-09	8.26	-61	-135	-36	1	BP	uPLM
CCCATTA	GO:0006397	mRNA processing	325	44	1.83	5.09	7.20604989095298e-10	2.0889959368089e-07	8.26	-61	-135	-36	1	BP	uPLM
CCCATTA	GO:0008380	RNA splicing	231	35	1.3	4.05	2.06698025314037e-09	5.69246361714858e-07	8.26	-61	-135	-36	1	BP	uPLM
CCCATTA	GO:0000375	RNA splicing, via transesterification reactions	136	25	0.764	2.89	8.10338026124994e-09	2.02879174904385e-06	8.26	-61	-135	-36	1	BP	uPLM
CCCATTA	GO:0000377	RNA splicing, via transesterification reactions with bulged adenosine as nucleophile	136	25	0.764	2.89	8.10338026124994e-09	2.02879174904385e-06	8.26	-61	-135	-36	1	BP	uPLM
CCCATTA	GO:0071840	cellular component organization or biogenesis	2822	199	15.9	23	1.17557937215075e-08	2.81525703556797e-06	8.26	-61	-135	-36	1	BP	uPLM
CCCATTA	GO:0022607	cellular component assembly	728	71	4.09	8.21	1.58399528934775e-08	3.63526918905308e-06	8.26	-61	-135	-36	1	BP	uPLM
CCCATTA	GO:0042273	ribosomal large subunit biogenesis	40	13	0.225	1.5	2.73442094475758e-08	6.02447622548991e-06	8.26	-61	-135	-36	1	BP	uPLM
CCCATTA	GO:0044260	cellular macromolecule metabolic process	5924	363	33.3	42	2.8580666523869e-08	6.05470427744118e-06	8.26	-61	-135	-36	1	BP	uPLM
CCCATTA	GO:0006807	nitrogen compound metabolic process	7102	421	39.9	48.7	5.24459588273549e-08	1.06989756007804e-05	8.26	-61	-135	-36	1	BP	uPLM
CCCATTA	GO:0000398	mRNA splicing, via spliceosome	120	22	0.674	2.54	6.66375531751746e-08	1.31085586746022e-05	8.26	-61	-135	-36	1	BP	uPLM
CCCATTA	GO:0044267	cellular protein metabolic process	2915	200	16.4	23.1	9.07158585371643e-08	1.72297568559552e-05	8.26	-61	-135	-36	1	BP	uPLM
CCCATTA	GO:0043170	macromolecule metabolic process	6411	382	36	44.2	2.64197596904627e-07	4.85066787916895e-05	8.26	-61	-135	-36	1	BP	uPLM
CCCATTA	GO:0019538	protein metabolic process	3231	215	18.2	24.9	2.78346529584335e-07	4.94558930629199e-05	8.26	-61	-135	-36	1	BP	uPLM
CCCATTA	GO:0042255	ribosome assembly	102	19	0.573	2.2	4.01337881961766e-07	6.90802829326689e-05	8.26	-61	-135	-36	1	BP	uPLM
CCCATTA	GO:0070925	organelle assembly	155	24	0.871	2.77	4.64633589992102e-07	7.75515701114091e-05	8.26	-61	-135	-36	1	BP	uPLM
CCCATTA	GO:0000027	ribosomal large subunit assembly	24	9	0.135	1.04	9.8003313707702e-07	0.000158765368206477	8.26	-61	-135	-36	1	BP	uPLM
CCCATTA	GO:0034660	ncRNA metabolic process	298	35	1.67	4.05	1.28563427452177e-06	0.000202322102401884	8.26	-61	-135	-36	1	BP	uPLM
CCCATTA	GO:0006996	organelle organization	1420	105	7.98	12.1	8.50946677083602e-06	0.00130194841593791	8.26	-61	-135	-36	1	BP	uPLM
CCCATTA	GO:0016072	rRNA metabolic process	141	20	0.792	2.31	1.59244753372176e-05	0.00237059486911877	8.26	-61	-135	-36	1	BP	uPLM
CCCATTA	GO:0006364	rRNA processing	132	19	0.742	2.2	2.08825340341329e-05	0.00302686835421064	8.26	-61	-135	-36	1	BP	uPLM
CCCATTA	GO:0006901	vesicle coating	5	4	0.0281	0.462	2.66340656452771e-05	0.00341163799009736	8.26	-61	-135	-36	1	BP	uPLM
CCCATTA	GO:0034470	ncRNA processing	232	27	1.3	3.12	2.42233101674391e-05	0.00341163799009736	8.26	-61	-135	-36	1	BP	uPLM
CCCATTA	GO:0048207	vesicle targeting, rough ER to cis-Golgi	5	4	0.0281	0.462	2.66340656452771e-05	0.00341163799009736	8.26	-61	-135	-36	1	BP	uPLM
CCCATTA	GO:0048208	COPII vesicle coating	5	4	0.0281	0.462	2.66340656452771e-05	0.00341163799009736	8.26	-61	-135	-36	1	BP	uPLM
CCCATTA	GO:0090114	COPII-coated vesicle budding	5	4	0.0281	0.462	2.66340656452771e-05	0.00341163799009736	8.26	-61	-135	-36	1	BP	uPLM
CCCATTA	GO:0044237	cellular metabolic process	8308	461	46.7	53.3	3.75142568997236e-05	0.00469610288644722	8.26	-61	-135	-36	1	BP	uPLM
CCCATTA	GO:0048199	vesicle targeting, to, from or within Golgi	10	5	0.0562	0.578	5.50378724331409e-05	0.00673663558581645	8.26	-61	-135	-36	1	BP	uPLM
CCCATTA	GO:0034645	cellular macromolecule biosynthetic process	3209	199	18	23	8.80913228962962e-05	0.0105479784024522	8.26	-61	-135	-36	1	BP	uPLM
CCCATTA	GO:0006903	vesicle targeting	11	5	0.0618	0.578	9.68626443191726e-05	0.0113514775512766	8.26	-61	-135	-36	1	BP	uPLM
CCCATTA	GO:1901564	organonitrogen compound metabolic process	4435	263	24.9	30.4	0.00010253482535208	0.0117658712091512	8.26	-61	-135	-36	1	BP	uPLM
CCCATTA	GO:0006269	DNA replication, synthesis of RNA primer	3	3	0.0169	0.347	0.000114400267438271	0.0128595239397959	8.26	-61	-135	-36	1	BP	uPLM
CCCATTA	GO:0044271	cellular nitrogen compound biosynthetic process	3285	201	18.5	23.2	0.0001742550027253	0.019195931100219	8.26	-61	-135	-36	1	BP	uPLM
CCCATTA	GO:0006139	nucleobase-containing compound metabolic process	3671	221	20.6	25.5	0.00019712283696455	0.0208798574230912	8.26	-61	-135	-36	1	BP	uPLM
CCCATTA	GO:0046483	heterocycle metabolic process	3995	238	22.4	27.5	0.000195107381233963	0.0208798574230912	8.26	-61	-135	-36	1	BP	uPLM
CCCATTA	GO:0000387	spliceosomal snRNP assembly	19	6	0.107	0.694	0.000203567265385837	0.0211556320329281	8.26	-61	-135	-36	1	BP	uPLM
CCCATTA	GO:0009059	macromolecule biosynthetic process	3263	199	18.3	23	0.000228013934034704	0.0232574212715398	8.26	-61	-135	-36	1	BP	uPLM
CCCATTA	GO:0048194	Golgi vesicle budding	8	4	0.0449	0.462	0.000331363253914974	0.0331845236829759	8.26	-61	-135	-36	1	BP	uPLM
CCCATTA	GO:0090304	nucleic acid metabolic process	3253	197	18.3	22.8	0.000362868600932821	0.0356907188203211	8.26	-61	-135	-36	1	BP	uPLM
CCCATTA	GO:0007005	mitochondrion organization	113	15	0.635	1.73	0.000372846948674592	0.0360287893561343	8.26	-61	-135	-36	1	BP	uPLM
CCCATTA	GO:0006651	diacylglycerol biosynthetic process	4	3	0.0225	0.347	0.000440977160357976	0.0411678338856225	8.26	-61	-135	-36	1	BP	uPLM
CCCATTA	GO:0046339	diacylglycerol metabolic process	4	3	0.0225	0.347	0.000440977160357976	0.0411678338856225	8.26	-61	-135	-36	1	BP	uPLM
CCCATTA	GO:0046034	ATP metabolic process	140	17	0.787	1.97	0.000455417018984717	0.041807282342797	8.26	-61	-135	-36	1	BP	uPLM
CCCATTA	GO:0002181	cytoplasmic translation	22	6	0.124	0.694	0.000493955320239633	0.0446017361291787	8.26	-61	-135	-36	1	BP	uPLM
CCCATTA	GO:0006259	DNA metabolic process	523	43	2.94	4.97	0.00054637552962735	0.0485392970514104	8.26	-61	-135	-36	1	BP	uPLM
AAATGGGC	GO:0043043	peptide biosynthetic process	695	57	3.9	10.7	4.8678517070517e-12	2.68121272024408e-08	8.23	-86	-177	-36	1	BP	uPLM
AAATGGGC	GO:0043604	amide biosynthetic process	751	59	4.22	11.1	1.17298090250836e-11	3.23038940550802e-08	8.23	-86	-177	-36	1	BP	uPLM
AAATGGGC	GO:0006412	translation	683	55	3.84	10.3	2.41164586600929e-11	4.42778180999305e-08	8.23	-86	-177	-36	1	BP	uPLM
AAATGGGC	GO:0006518	peptide metabolic process	771	58	4.33	10.9	9.8967205691078e-11	1.36277842236614e-07	8.23	-86	-177	-36	1	BP	uPLM
AAATGGGC	GO:0043603	cellular amide metabolic process	856	61	4.81	11.4	2.75936254156179e-10	3.03971377578446e-07	8.23	-86	-177	-36	1	BP	uPLM
AAATGGGC	GO:0034641	cellular nitrogen compound metabolic process	4600	199	25.8	37.3	2.02952868322814e-09	1.86310733120343e-06	8.23	-86	-177	-36	1	BP	uPLM
AAATGGGC	GO:0010467	gene expression	3479	157	19.5	29.5	1.6650928122374e-08	1.31019017282908e-05	8.23	-86	-177	-36	1	BP	uPLM
AAATGGGC	GO:0022613	ribonucleoprotein complex biogenesis	403	34	2.26	6.38	5.95603003599738e-08	3.6450903820304e-05	8.23	-86	-177	-36	1	BP	uPLM
AAATGGGC	GO:1901566	organonitrogen compound biosynthetic process	1496	82	8.4	15.4	5.51743291920243e-08	3.6450903820304e-05	8.23	-86	-177	-36	1	BP	uPLM
AAATGGGC	GO:0006396	RNA processing	653	46	3.67	8.63	7.0530651200885e-08	3.88482826814474e-05	8.23	-86	-177	-36	1	BP	uPLM
AAATGGGC	GO:0042254	ribosome biogenesis	341	28	1.92	5.25	1.52059233616695e-06	0.000761402053418867	8.23	-86	-177	-36	1	BP	uPLM
AAATGGGC	GO:0044085	cellular component biogenesis	1161	62	6.52	11.6	6.46590402342366e-06	0.00296784994675146	8.23	-86	-177	-36	1	BP	uPLM
AAATGGGC	GO:0043933	protein-containing complex subunit organization	574	37	3.22	6.94	1.07775572617404e-05	0.00456636810751278	8.23	-86	-177	-36	1	BP	uPLM
AAATGGGC	GO:0016071	mRNA metabolic process	409	29	2.3	5.44	1.73390188768508e-05	0.00636688773157961	8.23	-86	-177	-36	1	BP	uPLM
AAATGGGC	GO:0044271	cellular nitrogen compound biosynthetic process	3285	137	18.5	25.7	1.62679034312932e-05	0.00636688773157961	8.23	-86	-177	-36	1	BP	uPLM
AAATGGGC	GO:0006996	organelle organization	1420	69	7.98	12.9	4.22837285835399e-05	0.0145561735648836	8.23	-86	-177	-36	1	BP	uPLM
AAATGGGC	GO:0006120	mitochondrial electron transport, NADH to ubiquinone	8	4	0.0449	0.75	5.0573183690348e-05	0.0147990386264851	8.23	-86	-177	-36	1	BP	uPLM
AAATGGGC	GO:0006397	mRNA processing	325	24	1.83	4.5	4.82188941346228e-05	0.0147990386264851	8.23	-86	-177	-36	1	BP	uPLM
AAATGGGC	GO:0070727	cellular macromolecule localization	524	33	2.94	6.19	5.10496975132929e-05	0.0147990386264851	8.23	-86	-177	-36	1	BP	uPLM
AAATGGGC	GO:0071840	cellular component organization or biogenesis	2822	118	15.9	22.1	6.91869069044056e-05	0.0190540741614733	8.23	-86	-177	-36	1	BP	uPLM
AAATGGGC	GO:0022607	cellular component assembly	728	41	4.09	7.69	8.24402075240958e-05	0.02162288871632	8.23	-86	-177	-36	1	BP	uPLM
AAATGGGC	GO:0034660	ncRNA metabolic process	298	22	1.67	4.13	9.90701242653392e-05	0.0244188960032778	8.23	-86	-177	-36	1	BP	uPLM
AAATGGGC	GO:0065003	protein-containing complex assembly	520	32	2.92	6	0.000101967067551814	0.0244188960032778	8.23	-86	-177	-36	1	BP	uPLM
AAATGGGC	GO:0071826	ribonucleoprotein complex subunit organization	167	15	0.938	2.81	0.00015392640919651	0.0353261109105991	8.23	-86	-177	-36	1	BP	uPLM
AAATGGGC	GO:0006807	nitrogen compound metabolic process	7102	253	39.9	47.5	0.000192613257745818	0.0424365529465585	8.23	-86	-177	-36	1	BP	uPLM
AAATGGGC	GO:0008380	RNA splicing	231	18	1.3	3.38	0.000215540067800082	0.0456613343631867	8.23	-86	-177	-36	1	BP	uPLM
AAATGGGC	GO:0034470	ncRNA processing	232	18	1.3	3.38	0.000227333780245951	0.0463760911701741	8.23	-86	-177	-36	1	BP	uPLM
ACACGTGT	GO:0009628	response to abiotic stimulus	2576	68	14.5	25.6	1.21636228842621e-06	0.00639792327816023	8.22	-89	-176	-45	1	BP	tPLM
ACACGTGT	GO:0071214	cellular response to abiotic stimulus	295	17	1.66	6.39	2.32313844522884e-06	0.00639792327816023	8.22	-89	-176	-45	1	BP	tPLM
ACACGTGT	GO:0006970	response to osmotic stress	865	31	4.86	11.7	6.03064199819596e-06	0.0110722587086878	8.22	-89	-176	-45	1	BP	tPLM
ACACGTGT	GO:0009414	response to water deprivation	522	22	2.93	8.27	1.29871746536962e-05	0.0178833394981397	8.22	-89	-176	-45	1	BP	tPLM
ACACGTGT	GO:0009415	response to water	532	22	2.99	8.27	1.74015924408421e-05	0.0191695942328317	8.22	-89	-176	-45	1	BP	tPLM
ACACGTGT	GO:0071258	cellular response to gravity	5	3	0.0281	1.13	3.22804886564184e-05	0.0296334885865921	8.22	-89	-176	-45	1	BP	tPLM
ACACGTGT	GO:0009651	response to salt stress	775	27	4.35	10.2	4.07109363262776e-05	0.0319696303961626	8.22	-89	-176	-45	1	BP	tPLM
ACACGTGT	GO:0010035	response to inorganic substance	1251	37	7.03	13.9	5.24825260873067e-05	0.0319696303961626	8.22	-89	-176	-45	1	BP	tPLM
ACACGTGT	GO:0032011	ARF protein signal transduction	6	3	0.0337	1.13	6.38463933111454e-05	0.0319696303961626	8.22	-89	-176	-45	1	BP	tPLM
ACACGTGT	GO:0032012	regulation of ARF protein signal transduction	6	3	0.0337	1.13	6.38463933111454e-05	0.0319696303961626	8.22	-89	-176	-45	1	BP	tPLM
ACACGTGT	GO:0044237	cellular metabolic process	8308	156	46.7	58.6	5.25159154571613e-05	0.0319696303961626	8.22	-89	-176	-45	1	BP	tPLM
ATATGGGC	GO:0022613	ribonucleoprotein complex biogenesis	403	31	2.26	9.06	5.61123463626884e-11	3.09066803765688e-07	8.16	-81	-159	-28	1	BP	uPLM
ATATGGGC	GO:0010467	gene expression	3479	116	19.5	33.9	1.92865108321984e-10	5.31150508318744e-07	8.16	-81	-159	-28	1	BP	uPLM
ATATGGGC	GO:0006396	RNA processing	653	38	3.67	11.1	1.22836613343208e-09	2.2552802209813e-06	8.16	-81	-159	-28	1	BP	uPLM
ATATGGGC	GO:0006412	translation	683	38	3.84	11.1	4.23880598299578e-09	5.83683583858519e-06	8.16	-81	-159	-28	1	BP	uPLM
ATATGGGC	GO:0043043	peptide biosynthetic process	695	38	3.9	11.1	6.80364723023998e-09	7.49489778883236e-06	8.16	-81	-159	-28	1	BP	uPLM
ATATGGGC	GO:0042254	ribosome biogenesis	341	25	1.92	7.31	1.15166548890547e-08	1.05722891881522e-05	8.16	-81	-159	-28	1	BP	uPLM
ATATGGGC	GO:0016071	mRNA metabolic process	409	27	2.3	7.89	2.70404297225324e-08	2.12769552731012e-05	8.16	-81	-159	-28	1	BP	uPLM
ATATGGGC	GO:0034641	cellular nitrogen compound metabolic process	4600	134	25.8	39.2	3.39656183088907e-08	2.33853282056713e-05	8.16	-81	-159	-28	1	BP	uPLM
ATATGGGC	GO:0043604	amide biosynthetic process	751	38	4.22	11.1	5.31308861803576e-08	3.25161023423789e-05	8.16	-81	-159	-28	1	BP	uPLM
ATATGGGC	GO:0006397	mRNA processing	325	23	1.83	6.73	8.59362548985332e-08	4.73336891981121e-05	8.16	-81	-159	-28	1	BP	uPLM
ATATGGGC	GO:0006518	peptide metabolic process	771	38	4.33	11.1	1.04649484603545e-07	5.24008510178477e-05	8.16	-81	-159	-28	1	BP	uPLM
ATATGGGC	GO:0044260	cellular macromolecule metabolic process	5924	159	33.3	46.5	2.15508354526073e-07	9.89183347274673e-05	8.16	-81	-159	-28	1	BP	uPLM
ATATGGGC	GO:0043170	macromolecule metabolic process	6411	168	36	49.1	3.73059848666426e-07	0.000158062588188821	8.16	-81	-159	-28	1	BP	uPLM
ATATGGGC	GO:0043603	cellular amide metabolic process	856	39	4.81	11.4	5.27978751176965e-07	0.000207721925820195	8.16	-81	-159	-28	1	BP	uPLM
ATATGGGC	GO:0000413	protein peptidyl-prolyl isomerization	31	7	0.174	2.05	1.60793536879986e-06	0.000590433867423309	8.16	-81	-159	-28	1	BP	uPLM
ATCGGCCC	GO:0000375	RNA splicing, via transesterification reactions	136	7	0.764	11.3	4.51177567199894e-07	0.000828362013379005	8.16	-100	-155	-51	1	BP	uPLM
ATCGGCCC	GO:0000377	RNA splicing, via transesterification reactions with bulged adenosine as nucleophile	136	7	0.764	11.3	4.51177567199894e-07	0.000828362013379005	8.16	-100	-155	-51	1	BP	uPLM
ATCGGCCC	GO:0000398	mRNA splicing, via spliceosome	120	7	0.674	11.3	1.92052200605049e-07	0.000828362013379005	8.16	-100	-155	-51	1	BP	uPLM
ATATGGGC	GO:0006807	nitrogen compound metabolic process	7102	178	39.9	52	2.99920520546101e-06	0.00103247639197995	8.16	-81	-159	-28	1	BP	uPLM
ATCGGCCC	GO:0008380	RNA splicing	231	8	1.3	12.9	1.31873807269833e-06	0.0018159023261056	8.16	-100	-155	-51	1	BP	uPLM
ATATGGGC	GO:0006367	transcription initiation from RNA polymerase II promoter	37	7	0.208	2.05	5.70169443125894e-06	0.0018473489957279	8.16	-81	-159	-28	1	BP	uPLM
ATATGGGC	GO:0008380	RNA splicing	231	16	1.3	4.68	1.0730249008016e-05	0.00328345619645291	8.16	-81	-159	-28	1	BP	uPLM
ATATGGGC	GO:0090304	nucleic acid metabolic process	3253	94	18.3	27.5	1.54263497952077e-05	0.004472017614316	8.16	-81	-159	-28	1	BP	uPLM
ATATGGGC	GO:0006352	DNA-templated transcription, initiation	60	8	0.337	2.34	1.83467443515862e-05	0.00505269339442684	8.16	-81	-159	-28	1	BP	uPLM
ATATGGGC	GO:0018208	peptidyl-proline modification	46	7	0.258	2.05	2.55559842109096e-05	0.00670296957303286	8.16	-81	-159	-28	1	BP	uPLM
ATATGGGC	GO:0044085	cellular component biogenesis	1161	43	6.52	12.6	2.69324994515467e-05	0.00674291849905088	8.16	-81	-159	-28	1	BP	uPLM
ATATGGGC	GO:0016070	RNA metabolic process	2924	85	16.4	24.9	3.72937194070674e-05	0.00893103506496205	8.16	-81	-159	-28	1	BP	uPLM
ATATGGGC	GO:0006364	rRNA processing	132	11	0.742	3.22	4.901689607878e-05	0.01124937765008	8.16	-81	-159	-28	1	BP	uPLM
ATATGGGC	GO:0000375	RNA splicing, via transesterification reactions	136	11	0.764	3.22	6.44205932414217e-05	0.0136472549066827	8.16	-81	-159	-28	1	BP	uPLM
ATATGGGC	GO:0000377	RNA splicing, via transesterification reactions with bulged adenosine as nucleophile	136	11	0.764	3.22	6.44205932414217e-05	0.0136472549066827	8.16	-81	-159	-28	1	BP	uPLM
ATATGGGC	GO:0006139	nucleobase-containing compound metabolic process	3671	100	20.6	29.2	8.57641637899064e-05	0.0168710362198144	8.16	-81	-159	-28	1	BP	uPLM
ATATGGGC	GO:0022618	ribonucleoprotein complex assembly	165	12	0.927	3.51	8.5099350496847e-05	0.0168710362198144	8.16	-81	-159	-28	1	BP	uPLM
ATATGGGC	GO:0016072	rRNA metabolic process	141	11	0.792	3.22	8.93607059511175e-05	0.0169723713234054	8.16	-81	-159	-28	1	BP	uPLM
ATATGGGC	GO:0071826	ribonucleoprotein complex subunit organization	167	12	0.938	3.51	9.55135225714963e-05	0.0175362827441267	8.16	-81	-159	-28	1	BP	uPLM
ATCGGCCC	GO:0006397	mRNA processing	325	8	1.83	12.9	1.62605544595036e-05	0.0179126267925891	8.16	-100	-155	-51	1	BP	uPLM
ATCGGCCC	GO:0022618	ribonucleoprotein complex assembly	165	6	0.927	9.68	2.31881199713731e-05	0.019529793772254	8.16	-100	-155	-51	1	BP	uPLM
ATCGGCCC	GO:0071826	ribonucleoprotein complex subunit organization	167	6	0.938	9.68	2.48199993474543e-05	0.019529793772254	8.16	-100	-155	-51	1	BP	uPLM
ATATGGGC	GO:0006886	intracellular protein transport	404	20	2.27	5.85	0.000115246505348515	0.0198368047331132	8.16	-81	-159	-28	1	BP	uPLM
ATATGGGC	GO:0031425	chloroplast RNA processing	14	4	0.0787	1.17	0.000115117145616211	0.0198368047331132	8.16	-81	-159	-28	1	BP	uPLM
ATATGGGC	GO:0006457	protein folding	255	15	1.43	4.39	0.000130313646593599	0.0217505322859862	8.16	-81	-159	-28	1	BP	uPLM
ATATGGGC	GO:0019538	protein metabolic process	3231	88	18.2	25.7	0.000274467933762924	0.0444638052695936	8.16	-81	-159	-28	1	BP	uPLM
ATATGGGC	GO:0072594	establishment of protein localization to organelle	188	12	1.06	3.51	0.000289628515643581	0.0455792532618527	8.16	-81	-159	-28	1	BP	uPLM
ATCGGCCC	GO:0006396	RNA processing	653	10	3.67	16.1	7.90966661005732e-05	0.0456691086972648	8.16	-100	-155	-51	1	BP	uPLM
ATCGGCCC	GO:0016071	mRNA metabolic process	409	8	2.3	12.9	8.29141406994641e-05	0.0456691086972648	8.16	-100	-155	-51	1	BP	uPLM
ATCGGCCC	GO:0022613	ribonucleoprotein complex biogenesis	403	8	2.26	12.9	7.4801352669669e-05	0.0456691086972648	8.16	-100	-155	-51	1	BP	uPLM
AATTGGGC	GO:0006412	translation	683	39	3.84	10.9	4.27808647364467e-09	1.13658690321105e-05	8.15	-64	-173	-39	1	BP	uPLM
AATTGGGC	GO:0034641	cellular nitrogen compound metabolic process	4600	141	25.8	39.5	8.25408063334095e-09	1.13658690321105e-05	8.15	-64	-173	-39	1	BP	uPLM
AATTGGGC	GO:0043043	peptide biosynthetic process	695	39	3.9	10.9	6.92645517130543e-09	1.13658690321105e-05	8.15	-64	-173	-39	1	BP	uPLM
AATTGGGC	GO:0043604	amide biosynthetic process	751	41	4.22	11.5	6.06692536318541e-09	1.13658690321105e-05	8.15	-64	-173	-39	1	BP	uPLM
AATTGGGC	GO:0006396	RNA processing	653	37	3.67	10.4	1.3476334713213e-08	1.48455303200754e-05	8.15	-64	-173	-39	1	BP	uPLM
AATTGGGC	GO:1901566	organonitrogen compound biosynthetic process	1496	62	8.4	17.4	2.95020267056211e-08	2.70828605157602e-05	8.15	-64	-173	-39	1	BP	uPLM
AATTGGGC	GO:0022613	ribonucleoprotein complex biogenesis	403	27	2.26	7.56	4.8552462627122e-08	3.82038520214554e-05	8.15	-64	-173	-39	1	BP	uPLM
AATTGGGC	GO:0043603	cellular amide metabolic process	856	42	4.81	11.8	8.11382046778841e-08	5.58636539207232e-05	8.15	-64	-173	-39	1	BP	uPLM
AATTGGGC	GO:0006518	peptide metabolic process	771	39	4.33	10.9	1.11723403123612e-07	6.83747227116504e-05	8.15	-64	-173	-39	1	BP	uPLM
AATTGGGC	GO:0006807	nitrogen compound metabolic process	7102	186	39.9	52.1	1.66281091890499e-06	0.000915876254132867	8.15	-64	-173	-39	1	BP	uPLM
AATTGGGC	GO:0010467	gene expression	3479	106	19.5	29.7	2.30743283101517e-06	0.00115539454847559	8.15	-64	-173	-39	1	BP	uPLM
AATTGGGC	GO:0006397	mRNA processing	325	21	1.83	5.88	2.75575903296068e-06	0.00126489339612895	8.15	-64	-173	-39	1	BP	uPLM
AATTGGGC	GO:0022618	ribonucleoprotein complex assembly	165	14	0.927	3.92	6.19886760148237e-06	0.00262641251915115	8.15	-64	-173	-39	1	BP	uPLM
AATTGGGC	GO:0071826	ribonucleoprotein complex subunit organization	167	14	0.938	3.92	7.12743986696629e-06	0.0028041384848036	8.15	-64	-173	-39	1	BP	uPLM
AATTGGGC	GO:0044260	cellular macromolecule metabolic process	5924	157	33.3	44	1.38676386959482e-05	0.00509219692915219	8.15	-64	-173	-39	1	BP	uPLM
AATTGGGC	GO:0042254	ribosome biogenesis	341	20	1.92	5.6	1.97762560213114e-05	0.00640750695090491	8.15	-64	-173	-39	1	BP	uPLM
AATTGGGC	GO:0065003	protein-containing complex assembly	520	26	2.92	7.28	1.96178790949513e-05	0.00640750695090491	8.15	-64	-173	-39	1	BP	uPLM
AATTGGGC	GO:0016071	mRNA metabolic process	409	22	2.3	6.16	2.90366540363032e-05	0.00888521613510877	8.15	-64	-173	-39	1	BP	uPLM
AATTGGGC	GO:0044085	cellular component biogenesis	1161	44	6.52	12.3	3.55292717273278e-05	0.0102997488775854	8.15	-64	-173	-39	1	BP	uPLM
AATTGGGC	GO:0043170	macromolecule metabolic process	6411	165	36	46.2	4.06233305293521e-05	0.0106549192645558	8.15	-64	-173	-39	1	BP	uPLM
AATTGGGC	GO:0043933	protein-containing complex subunit organization	574	27	3.22	7.56	3.94122665096629e-05	0.0106549192645558	8.15	-64	-173	-39	1	BP	uPLM
AATTGGGC	GO:0044237	cellular metabolic process	8308	203	46.7	56.9	6.16227932787192e-05	0.0154281066081448	8.15	-64	-173	-39	1	BP	uPLM
AATTGGGC	GO:0034622	cellular protein-containing complex assembly	445	22	2.5	6.16	0.000101080747861727	0.0242066417053213	8.15	-64	-173	-39	1	BP	uPLM
AATTGGGC	GO:0022607	cellular component assembly	728	30	4.09	8.4	0.000162097783689959	0.0372014413568457	8.15	-64	-173	-39	1	BP	uPLM
TAAGCCCA	GO:0043604	amide biosynthetic process	751	60	4.22	14.6	2.80221923977972e-17	1.54346235727067e-13	8.11	-92	-164	-43	1	BP	uPLM
TAAGCCCA	GO:0006412	translation	683	56	3.84	13.6	1.15856955723241e-16	3.19070056061806e-13	8.11	-92	-164	-43	1	BP	uPLM
TAAGCCCA	GO:0043043	peptide biosynthetic process	695	56	3.9	13.6	2.50442729022474e-16	3.44859637863947e-13	8.11	-92	-164	-43	1	BP	uPLM
TAAGCCCA	GO:0043603	cellular amide metabolic process	856	63	4.81	15.3	2.22246899308039e-16	3.44859637863947e-13	8.11	-92	-164	-43	1	BP	uPLM
TAAGCCCA	GO:0006518	peptide metabolic process	771	59	4.33	14.4	3.87084720695643e-16	4.2641252831832e-13	8.11	-92	-164	-43	1	BP	uPLM
TAAGCCCA	GO:0010467	gene expression	3479	140	19.5	34.1	1.78538036386159e-12	1.63897917402494e-09	8.11	-92	-164	-43	1	BP	uPLM
TAAGCCCA	GO:1901566	organonitrogen compound biosynthetic process	1496	78	8.4	19	5.64953978730437e-12	4.44538073549607e-09	8.11	-92	-164	-43	1	BP	uPLM
TAAGCCCA	GO:0034641	cellular nitrogen compound metabolic process	4600	166	25.8	40.4	5.22423571770276e-11	3.59688629163835e-08	8.11	-92	-164	-43	1	BP	uPLM
TAAGCCCA	GO:0022613	ribonucleoprotein complex biogenesis	403	34	2.26	8.27	7.75734077602454e-11	4.74749255492702e-08	8.11	-92	-164	-43	1	BP	uPLM
TAAGCCCA	GO:0042254	ribosome biogenesis	341	30	1.92	7.3	3.85722357328431e-10	2.124558744165e-07	8.11	-92	-164	-43	1	BP	uPLM
TAAGCCCA	GO:0006396	RNA processing	653	42	3.67	10.2	2.11994565501885e-09	1.06151460616762e-06	8.11	-92	-164	-43	1	BP	uPLM
TAAGCCCA	GO:0044260	cellular macromolecule metabolic process	5924	188	33.3	45.7	7.62494272868143e-08	3.49984871246478e-05	8.11	-92	-164	-43	1	BP	uPLM
TAAGCCCA	GO:0043170	macromolecule metabolic process	6411	197	36	47.9	3.65691602212676e-07	0.000154940718845186	8.11	-92	-164	-43	1	BP	uPLM
TAAGCCCA	GO:0034660	ncRNA metabolic process	298	23	1.67	5.6	4.79810106600677e-07	0.000188771004796895	8.11	-92	-164	-43	1	BP	uPLM
TAAGCCCA	GO:0070925	organelle assembly	155	16	0.871	3.89	6.21685944578119e-07	0.000228283078849085	8.11	-92	-164	-43	1	BP	uPLM
TAAGCCCA	GO:0006807	nitrogen compound metabolic process	7102	212	39.9	51.6	8.3236316948932e-07	0.000286541021096698	8.11	-92	-164	-43	1	BP	uPLM
TAAGCCCA	GO:0006996	organelle organization	1420	61	7.98	14.8	1.69595637205195e-06	0.000549489864544831	8.11	-92	-164	-43	1	BP	uPLM
TAAGCCCA	GO:0008380	RNA splicing	231	19	1.3	4.62	1.87190710823599e-06	0.000567898515256165	8.11	-92	-164	-43	1	BP	uPLM
TAAGCCCA	GO:0044267	cellular protein metabolic process	2915	104	16.4	25.3	1.95898180643921e-06	0.000567898515256165	8.11	-92	-164	-43	1	BP	uPLM
TAAGCCCA	GO:0019538	protein metabolic process	3231	112	18.2	27.3	2.75856587131178e-06	0.000759709040959265	8.11	-92	-164	-43	1	BP	uPLM
TAAGCCCA	GO:0042274	ribosomal small subunit biogenesis	29	7	0.163	1.7	3.34576108343764e-06	0.000877545335598785	8.11	-92	-164	-43	1	BP	uPLM
TAAGCCCA	GO:0022618	ribonucleoprotein complex assembly	165	15	0.927	3.65	6.80680475905663e-06	0.00170417639149472	8.11	-92	-164	-43	1	BP	uPLM
TAAGCCCA	GO:0044085	cellular component biogenesis	1161	51	6.52	12.4	7.22038805859553e-06	0.00172912597507583	8.11	-92	-164	-43	1	BP	uPLM
TAAGCCCA	GO:0071826	ribonucleoprotein complex subunit organization	167	15	0.938	3.65	7.88422524741798e-06	0.00180942969428243	8.11	-92	-164	-43	1	BP	uPLM
TAAGCCCA	GO:0034645	cellular macromolecule biosynthetic process	3209	109	18	26.5	1.02062081454765e-05	0.00224863177861139	8.11	-92	-164	-43	1	BP	uPLM
TAAGCCCA	GO:0043933	protein-containing complex subunit organization	574	31	3.22	7.54	1.13001726017496e-05	0.00239389810347834	8.11	-92	-164	-43	1	BP	uPLM
TAAGCCCA	GO:0044271	cellular nitrogen compound biosynthetic process	3285	110	18.5	26.8	1.74416104761117e-05	0.00355808853712679	8.11	-92	-164	-43	1	BP	uPLM
TAAGCCCA	GO:0006397	mRNA processing	325	21	1.83	5.11	2.35897647747715e-05	0.00416920859603823	8.11	-92	-164	-43	1	BP	uPLM
TAAGCCCA	GO:0009059	macromolecule biosynthetic process	3263	109	18.3	26.5	2.15587716925263e-05	0.00416920859603823	8.11	-92	-164	-43	1	BP	uPLM
TAAGCCCA	GO:0030490	maturation of SSU-rRNA	16	5	0.0899	1.22	2.26819779761492e-05	0.00416920859603823	8.11	-92	-164	-43	1	BP	uPLM
TAAGCCCA	GO:0042255	ribosome assembly	102	11	0.573	2.68	2.35701082394148e-05	0.00416920859603823	8.11	-92	-164	-43	1	BP	uPLM
TAAGCCCA	GO:0044237	cellular metabolic process	8308	233	46.7	56.7	2.42219816763296e-05	0.00416920859603823	8.11	-92	-164	-43	1	BP	uPLM
TAAGCCCA	GO:0006399	tRNA metabolic process	144	13	0.809	3.16	2.99519975629729e-05	0.00478497436867106	8.11	-92	-164	-43	1	BP	uPLM
TAAGCCCA	GO:0016071	mRNA metabolic process	409	24	2.3	5.84	3.04056105489265e-05	0.00478497436867106	8.11	-92	-164	-43	1	BP	uPLM
TAAGCCCA	GO:0034470	ncRNA processing	232	17	1.3	4.14	2.93993336829065e-05	0.00478497436867106	8.11	-92	-164	-43	1	BP	uPLM
TAAGCCCA	GO:0065003	protein-containing complex assembly	520	28	2.92	6.81	3.18406352481212e-05	0.00487161719296254	8.11	-92	-164	-43	1	BP	uPLM
TAAGCCCA	GO:0071840	cellular component organization or biogenesis	2822	96	15.9	23.4	3.95860358403563e-05	0.00589296987591034	8.11	-92	-164	-43	1	BP	uPLM
TAAGCCCA	GO:0034622	cellular protein-containing complex assembly	445	25	2.5	6.08	4.26579314241275e-05	0.006183154902213	8.11	-92	-164	-43	1	BP	uPLM
TAAGCCCA	GO:0000462	maturation of SSU-rRNA from tricistronic rRNA transcript (SSU-rRNA, 5.8S rRNA, LSU-rRNA)	11	4	0.0618	0.973	8.12965419543932e-05	0.0114111097426625	8.11	-92	-164	-43	1	BP	uPLM
TAAGCCCA	GO:0090304	nucleic acid metabolic process	3253	106	18.3	25.8	8.28693517985658e-05	0.0114111097426625	8.11	-92	-164	-43	1	BP	uPLM
TAAGCCCA	GO:0006139	nucleobase-containing compound metabolic process	3671	116	20.6	28.2	0.000126104562169548	0.0169410714251187	8.11	-92	-164	-43	1	BP	uPLM
TAAGCCCA	GO:0000028	ribosomal small subunit assembly	13	4	0.073	0.973	0.000169790777462604	0.0222668476729529	8.11	-92	-164	-43	1	BP	uPLM
TAAGCCCA	GO:0044238	primary metabolic process	8187	225	46	54.7	0.000197663127547888	0.0253192675938085	8.11	-92	-164	-43	1	BP	uPLM
TAAGCCCA	GO:0032543	mitochondrial translation	6	3	0.0337	0.73	0.00023210966132769	0.0290559094225663	8.11	-92	-164	-43	1	BP	uPLM
TAAGCCCA	GO:0006364	rRNA processing	132	11	0.742	2.68	0.000247127059284263	0.0302483520563938	8.11	-92	-164	-43	1	BP	uPLM
TAAGCCCA	GO:0044249	cellular biosynthetic process	4587	137	25.8	33.3	0.0003310172732229	0.0396357204546029	8.11	-92	-164	-43	1	BP	uPLM
TAAGCCCA	GO:0016070	RNA metabolic process	2924	94	16.4	22.9	0.000386517121892887	0.045296517178426	8.11	-92	-164	-43	1	BP	uPLM
CCCA	GO:0006412	translation	683	504	3.84	5.29	1.32847794079303e-28	7.31725649788799e-25	8.1	-78	-185	-36	1	BP	tPLM
CCCA	GO:0043043	peptide biosynthetic process	695	510	3.9	5.35	5.9101964631179e-28	1.53961540915476e-24	8.1	-78	-185	-36	1	BP	tPLM
CCCA	GO:0043604	amide biosynthetic process	751	545	4.22	5.72	8.38570484289084e-28	1.53961540915476e-24	8.1	-78	-185	-36	1	BP	tPLM
CCCA	GO:0022613	ribonucleoprotein complex biogenesis	403	313	2.26	3.28	2.98061414835081e-24	4.10430568227906e-21	8.1	-78	-185	-36	1	BP	tPLM
CCCA	GO:0006518	peptide metabolic process	771	542	4.33	5.69	2.31854022795206e-22	2.55410391511199e-19	8.1	-78	-185	-36	1	BP	tPLM
CCCA	GO:0010467	gene expression	3479	2114	19.5	22.2	8.67946801931655e-22	7.96775164173259e-19	8.1	-78	-185	-36	1	BP	tPLM
CCCA	GO:0043603	cellular amide metabolic process	856	591	4.81	6.2	2.35911629304002e-21	1.8562875060092e-18	8.1	-78	-185	-36	1	BP	tPLM
CCCA	GO:0042254	ribosome biogenesis	341	266	1.92	2.79	2.79451805137649e-21	1.92402567837271e-18	8.1	-78	-185	-36	1	BP	tPLM
CCCA	GO:0034641	cellular nitrogen compound metabolic process	4600	2733	25.8	28.7	1.09917768589654e-20	6.72696743768685e-18	8.1	-78	-185	-36	1	BP	tPLM
CCCA	GO:0006396	RNA processing	653	447	3.67	4.69	2.14055303882518e-15	1.17901661378491e-12	8.1	-78	-185	-36	1	BP	tPLM
CCCA	GO:1901566	organonitrogen compound biosynthetic process	1496	945	8.4	9.91	2.76830810165888e-15	1.38616736581246e-12	8.1	-78	-185	-36	1	BP	tPLM
CCCA	GO:0044260	cellular macromolecule metabolic process	5924	3403	33.3	35.7	1.11696080869027e-13	5.12685011188832e-11	8.1	-78	-185	-36	1	BP	tPLM
CCCA	GO:0044271	cellular nitrogen compound biosynthetic process	3285	1943	18.5	20.4	5.66862910098105e-13	2.40175454524643e-10	8.1	-78	-185	-36	1	BP	tPLM
CCCA	GO:0034660	ncRNA metabolic process	298	219	1.67	2.3	8.26048433513126e-13	3.24991055127879e-10	8.1	-78	-185	-36	1	BP	tPLM
CCCA	GO:0043170	macromolecule metabolic process	6411	3658	36	38.4	1.15498956330414e-12	4.24112167645279e-10	8.1	-78	-185	-36	1	BP	tPLM
CCCA	GO:0034645	cellular macromolecule biosynthetic process	3209	1891	18	19.8	8.22908153590102e-12	2.83286131873393e-09	8.1	-78	-185	-36	1	BP	tPLM
CCCA	GO:0044085	cellular component biogenesis	1161	729	6.52	7.65	3.14877151963414e-11	1.02020197236146e-08	8.1	-78	-185	-36	1	BP	tPLM
CCCA	GO:0009059	macromolecule biosynthetic process	3263	1915	18.3	20.1	4.06935563528095e-11	1.24522282439597e-08	8.1	-78	-185	-36	1	BP	tPLM
CCCA	GO:0044237	cellular metabolic process	8308	4665	46.7	48.9	4.79797126195893e-11	1.39090661636157e-08	8.1	-78	-185	-36	1	BP	tPLM
CCCA	GO:0006807	nitrogen compound metabolic process	7102	4014	39.9	42.1	5.92938270340708e-11	1.63295199651831e-08	8.1	-78	-185	-36	1	BP	tPLM
CCCA	GO:0006139	nucleobase-containing compound metabolic process	3671	2137	20.6	22.4	1.14020008310149e-10	2.8546463898741e-08	8.1	-78	-185	-36	1	BP	tPLM
CCCA	GO:0046483	heterocycle metabolic process	3995	2316	22.4	24.3	1.10795083066455e-10	2.8546463898741e-08	8.1	-78	-185	-36	1	BP	tPLM
CCCA	GO:0071826	ribonucleoprotein complex subunit organization	167	129	0.938	1.35	1.66400418860567e-10	3.98492829166957e-08	8.1	-78	-185	-36	1	BP	tPLM
CCCA	GO:0071840	cellular component organization or biogenesis	2822	1662	15.9	17.4	2.97177470529868e-10	6.82022294866046e-08	8.1	-78	-185	-36	1	BP	tPLM
CCCA	GO:0022618	ribonucleoprotein complex assembly	165	127	0.927	1.33	3.51020557956009e-10	7.7336849328868e-08	8.1	-78	-185	-36	1	BP	tPLM
CCCA	GO:0009987	cellular process	10593	5875	59.5	61.6	3.8228546315417e-10	8.09857050405065e-08	8.1	-78	-185	-36	1	BP	tPLM
CCCA	GO:0034470	ncRNA processing	232	170	1.3	1.78	4.32443110795331e-10	8.82183946022476e-08	8.1	-78	-185	-36	1	BP	tPLM
CCCA	GO:0006996	organelle organization	1420	870	7.98	9.13	6.21326866002525e-10	1.22223870640782e-07	8.1	-78	-185	-36	1	BP	tPLM
CCCA	GO:0090304	nucleic acid metabolic process	3253	1898	18.3	19.9	7.22396679451572e-10	1.37205548635147e-07	8.1	-78	-185	-36	1	BP	tPLM
CCCA	GO:1901360	organic cyclic compound metabolic process	4273	2448	24	25.7	1.06966852282849e-08	1.96391140791312e-06	8.1	-78	-185	-36	1	BP	tPLM
CCCA	GO:0016070	RNA metabolic process	2924	1700	16.4	17.8	2.90730126692506e-08	5.16561786394297e-06	8.1	-78	-185	-36	1	BP	tPLM
CCCA	GO:0016072	rRNA metabolic process	141	107	0.792	1.12	3.31999506380627e-08	5.71454150357655e-06	8.1	-78	-185	-36	1	BP	tPLM
CCCA	GO:1901576	organic substance biosynthetic process	4691	2669	26.4	28	4.91589927894317e-08	8.20508279649059e-06	8.1	-78	-185	-36	1	BP	tPLM
CCCA	GO:0044249	cellular biosynthetic process	4587	2611	25.8	27.4	6.12571322030132e-08	9.92365541688814e-06	8.1	-78	-185	-36	1	BP	tPLM
CCCA	GO:0006725	cellular aromatic compound metabolic process	4149	2370	23.3	24.9	7.82796125186128e-08	1.2318974450072e-05	8.1	-78	-185	-36	1	BP	tPLM
CCCA	GO:0044267	cellular protein metabolic process	2915	1690	16.4	17.7	8.95846990058451e-08	1.35114019462408e-05	8.1	-78	-185	-36	1	BP	tPLM
CCCA	GO:0070925	organelle assembly	155	115	0.871	1.21	9.07628671043772e-08	1.35114019462408e-05	8.1	-78	-185	-36	1	BP	tPLM
CCCA	GO:0006364	rRNA processing	132	100	0.742	1.05	1.0768095657858e-07	1.56080712851269e-05	8.1	-78	-185	-36	1	BP	tPLM
CCCA	GO:0006397	mRNA processing	325	220	1.83	2.31	1.19284723264038e-07	1.68466732240595e-05	8.1	-78	-185	-36	1	BP	tPLM
CCCA	GO:0042255	ribosome assembly	102	80	0.573	0.839	1.52302319917528e-07	2.09720294526436e-05	8.1	-78	-185	-36	1	BP	tPLM
CCCA	GO:0044238	primary metabolic process	8187	4552	46	47.7	2.51165666910388e-07	3.37419632522541e-05	8.1	-78	-185	-36	1	BP	tPLM
CCCA	GO:0016071	mRNA metabolic process	409	269	2.3	2.82	2.71184570993096e-07	3.55639194530946e-05	8.1	-78	-185	-36	1	BP	tPLM
CCCA	GO:0043933	protein-containing complex subunit organization	574	366	3.22	3.84	3.19397070681687e-07	4.09125364026682e-05	8.1	-78	-185	-36	1	BP	tPLM
CCCA	GO:0019538	protein metabolic process	3231	1856	18.2	19.5	5.23320444994106e-07	6.55102047960803e-05	8.1	-78	-185	-36	1	BP	tPLM
CCCA	GO:0065003	protein-containing complex assembly	520	333	2.92	3.49	5.93535692676044e-07	7.26487687835478e-05	8.1	-78	-185	-36	1	BP	tPLM
CCCA	GO:0008380	RNA splicing	231	159	1.3	1.67	1.39446103104459e-06	0.000166971551282469	8.1	-78	-185	-36	1	BP	tPLM
CCCA	GO:0009058	biosynthetic process	4912	2769	27.6	29	1.79839146310445e-06	0.000210756174016581	8.1	-78	-185	-36	1	BP	tPLM
CCCA	GO:0034622	cellular protein-containing complex assembly	445	285	2.5	2.99	3.73680211937304e-06	0.000428798043198056	8.1	-78	-185	-36	1	BP	tPLM
CCCA	GO:0016043	cellular component organization	2534	1461	14.2	15.3	4.24573923582685e-06	0.000477255749202741	8.1	-78	-185	-36	1	BP	tPLM
CCCA	GO:0006352	DNA-templated transcription, initiation	60	49	0.337	0.514	4.92032675069339e-06	0.000542023194856384	8.1	-78	-185	-36	1	BP	tPLM
CCCA	GO:0006259	DNA metabolic process	523	328	2.94	3.44	1.09331909419776e-05	0.00118078462173359	8.1	-78	-185	-36	1	BP	tPLM
CCCA	GO:0071704	organic substance metabolic process	8801	4852	49.4	50.9	1.72633220557666e-05	0.00182858419006081	8.1	-78	-185	-36	1	BP	tPLM
CCCA	GO:0022607	cellular component assembly	728	444	4.09	4.66	2.19208002771561e-05	0.00227810882880332	8.1	-78	-185	-36	1	BP	tPLM
CCCA	GO:0051276	chromosome organization	523	326	2.94	3.42	2.41151444028968e-05	0.00245974472909547	8.1	-78	-185	-36	1	BP	tPLM
CCCA	GO:0042256	mature ribosome assembly	69	53	0.388	0.556	5.50952700106713e-05	0.00551754085852323	8.1	-78	-185	-36	1	BP	tPLM
CCCA	GO:1901564	organonitrogen compound metabolic process	4435	2486	24.9	26.1	6.38687396636964e-05	0.00628194675120785	8.1	-78	-185	-36	1	BP	tPLM
CCCA	GO:0006399	tRNA metabolic process	144	100	0.809	1.05	6.93515002690944e-05	0.00670154497337144	8.1	-78	-185	-36	1	BP	tPLM
CCCA	GO:0033365	protein localization to organelle	225	149	1.26	1.56	7.07557001121093e-05	0.00671935165892238	8.1	-78	-185	-36	1	BP	tPLM
CCCA	GO:0000375	RNA splicing, via transesterification reactions	136	95	0.764	0.997	7.32193908917663e-05	0.00672154008386414	8.1	-78	-185	-36	1	BP	tPLM
CCCA	GO:0000377	RNA splicing, via transesterification reactions with bulged adenosine as nucleophile	136	95	0.764	0.997	7.32193908917663e-05	0.00672154008386414	8.1	-78	-185	-36	1	BP	tPLM
CCCA	GO:0008152	metabolic process	9925	5441	55.8	57.1	8.01177053775416e-05	0.00723423477409015	8.1	-78	-185	-36	1	BP	tPLM
CCCA	GO:0072594	establishment of protein localization to organelle	188	126	1.06	1.32	0.000112375793749218	0.00998332051565635	8.1	-78	-185	-36	1	BP	tPLM
CCCA	GO:0043414	macromolecule methylation	170	115	0.955	1.21	0.000122046059623721	0.0106703126413882	8.1	-78	-185	-36	1	BP	tPLM
CCCA	GO:0032259	methylation	305	195	1.71	2.05	0.000139049651612875	0.0119669606419331	8.1	-78	-185	-36	1	BP	tPLM
CCCA	GO:0006605	protein targeting	164	110	0.921	1.15	0.000283852237322429	0.0240532018949529	8.1	-78	-185	-36	1	BP	tPLM
CCCA	GO:0000028	ribosomal small subunit assembly	13	13	0.073	0.136	0.000297296990861602	0.0248107852373591	8.1	-78	-185	-36	1	BP	tPLM
CCCA	GO:0000398	mRNA splicing, via spliceosome	120	83	0.674	0.871	0.000342223904379493	0.0281338696316753	8.1	-78	-185	-36	1	BP	tPLM
CCCA	GO:0006974	cellular response to DNA damage stimulus	316	199	1.78	2.09	0.000401925182477302	0.0325559397806615	8.1	-78	-185	-36	1	BP	tPLM
CCCA	GO:0006414	translational elongation	55	42	0.309	0.441	0.000407894500784033	0.0325606218886733	8.1	-78	-185	-36	1	BP	tPLM
CCCA	GO:0042273	ribosomal large subunit biogenesis	40	32	0.225	0.336	0.000470354361832083	0.0370101689281588	8.1	-78	-185	-36	1	BP	tPLM
CCCA	GO:0000027	ribosomal large subunit assembly	24	21	0.135	0.22	0.000477398961510067	0.0370354011267246	8.1	-78	-185	-36	1	BP	tPLM
CCCA	GO:0006305	DNA alkylation	54	41	0.303	0.43	0.000588810523909817	0.0444269639136339	8.1	-78	-185	-36	1	BP	tPLM
CCCA	GO:0006306	DNA methylation	54	41	0.303	0.43	0.000588810523909817	0.0444269639136339	8.1	-78	-185	-36	1	BP	tPLM
AGCCCAT	GO:0006412	translation	683	122	3.84	13.3	7.07321235515267e-35	3.89592536521809e-31	8.09	-78	-142	-38	1	BP	tPLM
AGCCCAT	GO:0022613	ribonucleoprotein complex biogenesis	403	91	2.26	9.93	3.62918265395372e-34	7.64614148393194e-31	8.09	-78	-142	-38	1	BP	tPLM
AGCCCAT	GO:0043043	peptide biosynthetic process	695	122	3.9	13.3	4.1645650783943e-34	7.64614148393194e-31	8.09	-78	-142	-38	1	BP	tPLM
AGCCCAT	GO:0006518	peptide metabolic process	771	125	4.33	13.6	1.95773031681785e-31	2.55121208320827e-28	8.09	-78	-142	-38	1	BP	tPLM
AGCCCAT	GO:0043604	amide biosynthetic process	751	123	4.22	13.4	2.31591510821375e-31	2.55121208320827e-28	8.09	-78	-142	-38	1	BP	tPLM
AGCCCAT	GO:0042254	ribosome biogenesis	341	77	1.92	8.41	5.31899220313462e-29	4.88283484247758e-26	8.09	-78	-142	-38	1	BP	tPLM
AGCCCAT	GO:0043603	cellular amide metabolic process	856	126	4.81	13.8	1.45985246248924e-27	1.14869533762725e-24	8.09	-78	-142	-38	1	BP	tPLM
AGCCCAT	GO:0006396	RNA processing	653	96	3.67	10.5	5.04195880795681e-21	3.47138863927826e-18	8.09	-78	-142	-38	1	BP	tPLM
AGCCCAT	GO:1901566	organonitrogen compound biosynthetic process	1496	161	8.4	17.6	3.91915692679902e-20	2.398524039201e-17	8.09	-78	-142	-38	1	BP	tPLM
AGCCCAT	GO:0044085	cellular component biogenesis	1161	133	6.52	14.5	6.89396280750445e-19	3.79719471437345e-16	8.09	-78	-142	-38	1	BP	tPLM
AGCCCAT	GO:0010467	gene expression	3479	285	19.5	31.1	7.1762023273866e-18	3.5933202199314e-15	8.09	-78	-142	-38	1	BP	tPLM
AGCCCAT	GO:0034641	cellular nitrogen compound metabolic process	4600	350	25.8	38.2	2.12160340227478e-17	9.73815961644126e-15	8.09	-78	-142	-38	1	BP	tPLM
AGCCCAT	GO:0071826	ribonucleoprotein complex subunit organization	167	40	0.938	4.37	1.46651769338828e-16	6.21352265783279e-14	8.09	-78	-142	-38	1	BP	tPLM
AGCCCAT	GO:0022618	ribonucleoprotein complex assembly	165	39	0.927	4.26	5.70546036126845e-16	2.24469111927619e-13	8.09	-78	-142	-38	1	BP	tPLM
AGCCCAT	GO:0043933	protein-containing complex subunit organization	574	76	3.22	8.3	2.60432491436662e-14	9.56308108555422e-12	8.09	-78	-142	-38	1	BP	tPLM
AGCCCAT	GO:0044267	cellular protein metabolic process	2915	235	16.4	25.7	1.32526562765187e-13	4.56222692319157e-11	8.09	-78	-142	-38	1	BP	tPLM
AGCCCAT	GO:0044260	cellular macromolecule metabolic process	5924	407	33.3	44.4	3.82728096679354e-13	1.24003903324111e-10	8.09	-78	-142	-38	1	BP	tPLM
AGCCCAT	GO:0019538	protein metabolic process	3231	252	18.2	27.5	5.15244187298361e-13	1.57664721313298e-10	8.09	-78	-142	-38	1	BP	tPLM
AGCCCAT	GO:0070925	organelle assembly	155	33	0.871	3.6	2.32079242728392e-12	6.72785509972624e-10	8.09	-78	-142	-38	1	BP	tPLM
AGCCCAT	GO:0008380	RNA splicing	231	41	1.3	4.48	2.91025784965808e-12	8.01485011795836e-10	8.09	-78	-142	-38	1	BP	tPLM
AGCCCAT	GO:0043170	macromolecule metabolic process	6411	429	36	46.8	3.52067420625285e-12	8.81448796729123e-10	8.09	-78	-142	-38	1	BP	tPLM
AGCCCAT	GO:0065003	protein-containing complex assembly	520	67	2.92	7.31	3.38607158033642e-12	8.81448796729123e-10	8.09	-78	-142	-38	1	BP	tPLM
AGCCCAT	GO:0034622	cellular protein-containing complex assembly	445	60	2.5	6.55	7.1487736241797e-12	1.71197587486877e-09	8.09	-78	-142	-38	1	BP	tPLM
AGCCCAT	GO:0006807	nitrogen compound metabolic process	7102	462	39.9	50.4	2.26200738815625e-11	5.19130695581859e-09	8.09	-78	-142	-38	1	BP	tPLM
AGCCCAT	GO:0042255	ribosome assembly	102	25	0.573	2.73	4.28031774937344e-11	9.43039606541956e-09	8.09	-78	-142	-38	1	BP	tPLM
AGCCCAT	GO:0022607	cellular component assembly	728	79	4.09	8.62	2.29137443949987e-10	4.85418862029434e-08	8.09	-78	-142	-38	1	BP	tPLM
AGCCCAT	GO:0034470	ncRNA processing	232	37	1.3	4.04	7.95756796667335e-10	1.62334386520136e-07	8.09	-78	-142	-38	1	BP	tPLM
AGCCCAT	GO:0034660	ncRNA metabolic process	298	43	1.67	4.69	8.69008475349663e-10	1.70946381508069e-07	8.09	-78	-142	-38	1	BP	tPLM
AGCCCAT	GO:0042256	mature ribosome assembly	69	19	0.388	2.07	1.10128644860653e-09	2.09168474445681e-07	8.09	-78	-142	-38	1	BP	tPLM
AGCCCAT	GO:0034645	cellular macromolecule biosynthetic process	3209	234	18	25.5	3.69472441324531e-09	6.78351402271838e-07	8.09	-78	-142	-38	1	BP	tPLM
AGCCCAT	GO:0006397	mRNA processing	325	44	1.83	4.8	4.17784119003786e-09	7.42308041120276e-07	8.09	-78	-142	-38	1	BP	tPLM
AGCCCAT	GO:0016071	mRNA metabolic process	409	51	2.3	5.57	4.33500640911964e-09	7.46162978169719e-07	8.09	-78	-142	-38	1	BP	tPLM
AGCCCAT	GO:0000375	RNA splicing, via transesterification reactions	136	26	0.764	2.84	5.63097350237995e-09	9.12217707385551e-07	8.09	-78	-142	-38	1	BP	tPLM
AGCCCAT	GO:0000377	RNA splicing, via transesterification reactions with bulged adenosine as nucleophile	136	26	0.764	2.84	5.63097350237995e-09	9.12217707385551e-07	8.09	-78	-142	-38	1	BP	tPLM
AGCCCAT	GO:0071840	cellular component organization or biogenesis	2822	210	15.9	22.9	6.14302883185437e-09	9.66737223024396e-07	8.09	-78	-142	-38	1	BP	tPLM
AGCCCAT	GO:0009059	macromolecule biosynthetic process	3263	236	18.3	25.8	6.48135040790242e-09	9.91646612409071e-07	8.09	-78	-142	-38	1	BP	tPLM
AGCCCAT	GO:1901564	organonitrogen compound metabolic process	4435	299	24.9	32.6	4.1005089407144e-08	6.10421709336619e-06	8.09	-78	-142	-38	1	BP	tPLM
AGCCCAT	GO:0044237	cellular metabolic process	8308	505	46.7	55.1	8.681661262858e-08	1.25838395357426e-05	8.09	-78	-142	-38	1	BP	tPLM
AGCCCAT	GO:0000398	mRNA splicing, via spliceosome	120	22	0.674	2.4	1.80382208699898e-07	2.54755180902318e-05	8.09	-78	-142	-38	1	BP	tPLM
AGCCCAT	GO:0042273	ribosomal large subunit biogenesis	40	12	0.225	1.31	4.71120453917328e-07	6.48732865044161e-05	8.09	-78	-142	-38	1	BP	tPLM
AGCCCAT	GO:0044238	primary metabolic process	8187	492	46	53.7	9.34615913316396e-07	0.000122568201203493	8.09	-78	-142	-38	1	BP	tPLM
AGCCCAT	GO:0044271	cellular nitrogen compound biosynthetic process	3285	226	18.5	24.7	9.23623352860527e-07	0.000122568201203493	8.09	-78	-142	-38	1	BP	tPLM
AGCCCAT	GO:0006364	rRNA processing	132	22	0.742	2.4	9.94677656582027e-07	0.0001274112681966	8.09	-78	-142	-38	1	BP	tPLM
AGCCCAT	GO:0016072	rRNA metabolic process	141	22	0.792	2.4	3.09782169389862e-06	0.000387790952045308	8.09	-78	-142	-38	1	BP	tPLM
AGCCCAT	GO:0006996	organelle organization	1420	110	7.98	12	8.41592003507505e-06	0.00103010861229319	8.09	-78	-142	-38	1	BP	tPLM
AGCCCAT	GO:0042274	ribosomal small subunit biogenesis	29	9	0.163	0.983	9.58810107234203e-06	0.00114807088492304	8.09	-78	-142	-38	1	BP	tPLM
AGCCCAT	GO:0000028	ribosomal small subunit assembly	13	6	0.073	0.655	2.29542590660141e-05	0.00269004380714054	8.09	-78	-142	-38	1	BP	tPLM
AGCCCAT	GO:0044249	cellular biosynthetic process	4587	289	25.8	31.6	3.30936341464282e-05	0.00379749451830264	8.09	-78	-142	-38	1	BP	tPLM
AGCCCAT	GO:0006399	tRNA metabolic process	144	20	0.809	2.18	4.89500333769471e-05	0.00550238334367806	8.09	-78	-142	-38	1	BP	tPLM
AGCCCAT	GO:1901576	organic substance biosynthetic process	4691	292	26.4	31.9	7.55708973955624e-05	0.00832489005709516	8.09	-78	-142	-38	1	BP	tPLM
AGCCCAT	GO:0008152	metabolic process	9925	566	55.8	61.8	8.57932808461898e-05	0.0092656743313885	8.09	-78	-142	-38	1	BP	tPLM
AGCCCAT	GO:0030490	maturation of SSU-rRNA	16	6	0.0899	0.655	9.37373166514025e-05	0.00992894500222933	8.09	-78	-142	-38	1	BP	tPLM
AGCCCAT	GO:0071704	organic substance metabolic process	8801	508	49.4	55.5	0.00010560087829814	0.0109745214653992	8.09	-78	-142	-38	1	BP	tPLM
AGCCCAT	GO:0000462	maturation of SSU-rRNA from tricistronic rRNA transcript (SSU-rRNA, 5.8S rRNA, LSU-rRNA)	11	5	0.0618	0.546	0.000127169343262989	0.0129712730128249	8.09	-78	-142	-38	1	BP	tPLM
AGCCCAT	GO:0000027	ribosomal large subunit assembly	24	7	0.135	0.764	0.000149480715242855	0.0149698141737754	8.09	-78	-142	-38	1	BP	tPLM
AGCCCAT	GO:0006139	nucleobase-containing compound metabolic process	3671	233	20.6	25.4	0.000176954267042398	0.0174047161226702	8.09	-78	-142	-38	1	BP	tPLM
AGCCCAT	GO:0009058	biosynthetic process	4912	301	27.6	32.9	0.000181476518159682	0.0175363624916409	8.09	-78	-142	-38	1	BP	tPLM
AGCCCAT	GO:0008033	tRNA processing	90	14	0.506	1.53	0.00019408635272789	0.0184315108762969	8.09	-78	-142	-38	1	BP	tPLM
AGCCCAT	GO:0032544	plastid translation	12	5	0.0674	0.546	0.000208773616250107	0.0194902555645015	8.09	-78	-142	-38	1	BP	tPLM
AGCCCAT	GO:0018196	peptidyl-asparagine modification	8	4	0.0449	0.437	0.000412918175244886	0.0366831178911102	8.09	-78	-142	-38	1	BP	tPLM
AGCCCAT	GO:0018279	protein N-linked glycosylation via asparagine	8	4	0.0449	0.437	0.000412918175244886	0.0366831178911102	8.09	-78	-142	-38	1	BP	tPLM
AGCCCAT	GO:0090304	nucleic acid metabolic process	3253	207	18.3	22.6	0.000403015092191304	0.0366831178911102	8.09	-78	-142	-38	1	BP	tPLM
AGCCCAT	GO:0009987	cellular process	10593	593	59.5	64.7	0.000493044274158624	0.0431061565407254	8.09	-78	-142	-38	1	BP	tPLM
AGCCCAT	GO:0000393	spliceosomal conformational changes to generate catalytic conformation	4	3	0.0225	0.328	0.000522598896422406	0.0440139946076636	8.09	-78	-142	-38	1	BP	tPLM
AGCCCAT	GO:0006259	DNA metabolic process	523	45	2.94	4.91	0.000522776320740896	0.0440139946076636	8.09	-78	-142	-38	1	BP	tPLM
AGCCCAT	GO:0032259	methylation	305	30	1.71	3.28	0.000527400806845642	0.0440139946076636	8.09	-78	-142	-38	1	BP	tPLM
AGCCCAT	GO:0022411	cellular component disassembly	78	12	0.438	1.31	0.000605038822708962	0.0497396094847905	8.09	-78	-142	-38	1	BP	tPLM
TTGGGCTT	GO:0006412	translation	683	91	3.84	12.7	1.85138059570176e-24	5.50018574154832e-21	8.08	-88	-171	-39	1	BP	uPLM
TTGGGCTT	GO:0043604	amide biosynthetic process	751	96	4.22	13.4	1.99716257863047e-24	5.50018574154832e-21	8.08	-88	-171	-39	1	BP	uPLM
TTGGGCTT	GO:0043043	peptide biosynthetic process	695	91	3.9	12.7	6.52320552199319e-24	1.19766053383795e-20	8.08	-88	-171	-39	1	BP	uPLM
TTGGGCTT	GO:0006518	peptide metabolic process	771	92	4.33	12.9	2.67422850368918e-21	2.945930119664e-18	8.08	-88	-171	-39	1	BP	uPLM
TTGGGCTT	GO:0043603	cellular amide metabolic process	856	98	4.81	13.7	2.38237906307672e-21	2.945930119664e-18	8.08	-88	-171	-39	1	BP	uPLM
TTGGGCTT	GO:1901566	organonitrogen compound biosynthetic process	1496	133	8.4	18.6	7.22773850562165e-19	6.63506394816068e-16	8.08	-88	-171	-39	1	BP	uPLM
TTATGGGC	GO:0006412	translation	683	44	3.84	17.5	1.96634970459147e-17	6.42469145673807e-14	8.08	-85	-127	-42	1	BP	uPLM
TTATGGGC	GO:0043604	amide biosynthetic process	751	46	4.22	18.3	2.3328581905367e-17	6.42469145673807e-14	8.08	-85	-127	-42	1	BP	uPLM
TTATGGGC	GO:0043043	peptide biosynthetic process	695	44	3.9	17.5	3.76404524634497e-17	6.91078707228937e-14	8.08	-85	-127	-42	1	BP	uPLM
TTGGGCTT	GO:0034641	cellular nitrogen compound metabolic process	4600	280	25.8	39.2	1.17109974294391e-15	9.21488197733583e-13	8.08	-88	-171	-39	1	BP	uPLM
TTATGGGC	GO:0006518	peptide metabolic process	771	44	4.33	17.5	1.6904179418041e-15	2.32770550586424e-12	8.08	-85	-127	-42	1	BP	uPLM
TTATGGGC	GO:0043603	cellular amide metabolic process	856	46	4.81	18.3	3.31418558277936e-15	3.65090683798975e-12	8.08	-85	-127	-42	1	BP	uPLM
TTGGGCTT	GO:0010467	gene expression	3479	219	19.5	30.6	3.49850503938447e-13	2.40872071961621e-10	8.08	-88	-171	-39	1	BP	uPLM
TTATGGGC	GO:1901566	organonitrogen compound biosynthetic process	1496	58	8.4	23.1	7.98971652462355e-13	7.33455976960442e-10	8.08	-85	-127	-42	1	BP	uPLM
TTGGGCTT	GO:0022613	ribonucleoprotein complex biogenesis	403	47	2.26	6.57	5.27577821930634e-11	3.22877627021548e-08	8.08	-88	-171	-39	1	BP	uPLM
TTGGGCTT	GO:0006396	RNA processing	653	62	3.67	8.67	2.73797053554732e-10	1.50807417097947e-07	8.08	-88	-171	-39	1	BP	uPLM
TTGGGCTT	GO:0006807	nitrogen compound metabolic process	7102	362	39.9	50.6	2.03876735888484e-09	1.02086641933979e-06	8.08	-88	-171	-39	1	BP	uPLM
TTGGGCTT	GO:0042254	ribosome biogenesis	341	38	1.92	5.31	1.34610343844368e-08	6.17861478245649e-06	8.08	-88	-171	-39	1	BP	uPLM
TTGGGCTT	GO:0043933	protein-containing complex subunit organization	574	53	3.22	7.41	1.48910065607066e-08	6.30920493356709e-06	8.08	-88	-171	-39	1	BP	uPLM
TTATGGGC	GO:0022613	ribonucleoprotein complex biogenesis	403	23	2.26	9.16	1.46990646271044e-08	1.15660639951559e-05	8.08	-85	-127	-42	1	BP	uPLM
TTGGGCTT	GO:0044271	cellular nitrogen compound biosynthetic process	3285	187	18.5	26.2	1.33800177286306e-07	5.26408126066409e-05	8.08	-88	-171	-39	1	BP	uPLM
TTATGGGC	GO:0042254	ribosome biogenesis	341	20	1.92	7.97	8.57215550860315e-08	5.90192906767327e-05	8.08	-85	-127	-42	1	BP	uPLM
TTGGGCTT	GO:0044260	cellular macromolecule metabolic process	5924	302	33.3	42.2	2.11225798278293e-07	7.75621131277891e-05	8.08	-88	-171	-39	1	BP	uPLM
TTGGGCTT	GO:0006996	organelle organization	1420	96	7.98	13.4	2.6429636542785e-07	8.56320223986234e-05	8.08	-88	-171	-39	1	BP	uPLM
TTGGGCTT	GO:0043170	macromolecule metabolic process	6411	322	36	45	2.61627753102443e-07	8.56320223986234e-05	8.08	-88	-171	-39	1	BP	uPLM
TTGGGCTT	GO:0034660	ncRNA metabolic process	298	32	1.67	4.48	4.38541766846372e-07	0.00013419378065499	8.08	-88	-171	-39	1	BP	uPLM
TTGGGCTT	GO:0071826	ribonucleoprotein complex subunit organization	167	22	0.938	3.08	9.62342548060254e-07	0.000278978039721888	8.08	-88	-171	-39	1	BP	uPLM
TTGGGCTT	GO:0016071	mRNA metabolic process	409	38	2.3	5.31	1.46316398347468e-06	0.000402955361048927	8.08	-88	-171	-39	1	BP	uPLM
TTGGGCTT	GO:0034470	ncRNA processing	232	26	1.3	3.64	2.37291207006653e-06	0.000619830401097864	8.08	-88	-171	-39	1	BP	uPLM
TTGGGCTT	GO:0044237	cellular metabolic process	8308	394	46.7	55.1	2.47572055630955e-06	0.000619830401097864	8.08	-88	-171	-39	1	BP	uPLM
TTGGGCTT	GO:0006397	mRNA processing	325	32	1.83	4.48	2.92415356097178e-06	0.000653781603448002	8.08	-88	-171	-39	1	BP	uPLM
TTGGGCTT	GO:0022618	ribonucleoprotein complex assembly	165	21	0.927	2.94	2.96741831630357e-06	0.000653781603448002	8.08	-88	-171	-39	1	BP	uPLM
TTGGGCTT	GO:0065003	protein-containing complex assembly	520	44	2.92	6.15	2.7345388917218e-06	0.000653781603448002	8.08	-88	-171	-39	1	BP	uPLM
TTGGGCTT	GO:0044267	cellular protein metabolic process	2915	163	16.4	22.8	3.4913750760401e-06	0.00071224051551218	8.08	-88	-171	-39	1	BP	uPLM
TTGGGCTT	GO:1901564	organonitrogen compound metabolic process	4435	231	24.9	32.3	3.39204783479236e-06	0.00071224051551218	8.08	-88	-171	-39	1	BP	uPLM
TTGGGCTT	GO:0019538	protein metabolic process	3231	177	18.2	24.8	4.15632763987928e-06	0.000817609022873396	8.08	-88	-171	-39	1	BP	uPLM
TTGGGCTT	GO:0034645	cellular macromolecule biosynthetic process	3209	175	18	24.5	6.3725258475242e-06	0.00121034042648839	8.08	-88	-171	-39	1	BP	uPLM
TTGGGCTT	GO:0071840	cellular component organization or biogenesis	2822	157	15.9	22	7.5173243845311e-06	0.00138018075699991	8.08	-88	-171	-39	1	BP	uPLM
TTGGGCTT	GO:0046483	heterocycle metabolic process	3995	209	22.4	29.2	9.74869772137227e-06	0.00173212345320382	8.08	-88	-171	-39	1	BP	uPLM
TTGGGCTT	GO:0009059	macromolecule biosynthetic process	3263	176	18.3	24.6	1.15700658357083e-05	0.00199149758197129	8.08	-88	-171	-39	1	BP	uPLM
TTGGGCTT	GO:0009451	RNA modification	212	23	1.19	3.22	1.52897932008183e-05	0.00255200548333658	8.08	-88	-171	-39	1	BP	uPLM
TTGGGCTT	GO:0045184	establishment of protein localization	667	50	3.75	6.99	1.71405807712662e-05	0.00269743768251812	8.08	-88	-171	-39	1	BP	uPLM
TTGGGCTT	GO:0061024	membrane organization	170	20	0.955	2.8	1.6685460435926e-05	0.00269743768251812	8.08	-88	-171	-39	1	BP	uPLM
TTGGGCTT	GO:0006399	tRNA metabolic process	144	18	0.809	2.52	1.91460334379645e-05	0.00292934311600857	8.08	-88	-171	-39	1	BP	uPLM
TTGGGCTT	GO:0044238	primary metabolic process	8187	383	46	53.6	2.07429946701916e-05	0.00308790309847069	8.08	-88	-171	-39	1	BP	uPLM
TTGGGCTT	GO:0044085	cellular component biogenesis	1161	75	6.52	10.5	2.93720063499966e-05	0.00425739502567845	8.08	-88	-171	-39	1	BP	uPLM
TTGGGCTT	GO:0006139	nucleobase-containing compound metabolic process	3671	191	20.6	26.7	3.99097631219578e-05	0.00563648654553189	8.08	-88	-171	-39	1	BP	uPLM
TTGGGCTT	GO:0046907	intracellular transport	581	44	3.26	6.15	4.31724319313338e-05	0.00594484387694466	8.08	-88	-171	-39	1	BP	uPLM
TTGGGCTT	GO:0006839	mitochondrial transport	102	14	0.573	1.96	5.65121622752379e-05	0.00723881371655838	8.08	-88	-171	-39	1	BP	uPLM
TTGGGCTT	GO:0015031	protein transport	660	48	3.71	6.71	5.39737294625965e-05	0.00723881371655838	8.08	-88	-171	-39	1	BP	uPLM
TTGGGCTT	GO:0034622	cellular protein-containing complex assembly	445	36	2.5	5.03	5.65014920783433e-05	0.00723881371655838	8.08	-88	-171	-39	1	BP	uPLM
TTGGGCTT	GO:0008104	protein localization	738	52	4.15	7.27	6.0646762714256e-05	0.00742316375622494	8.08	-88	-171	-39	1	BP	uPLM
TTGGGCTT	GO:0009987	cellular process	10593	475	59.5	66.4	6.01454932572431e-05	0.00742316375622494	8.08	-88	-171	-39	1	BP	uPLM
TTGGGCTT	GO:1901360	organic cyclic compound metabolic process	4273	215	24	30.1	9.06804459826241e-05	0.0108579977493977	8.08	-88	-171	-39	1	BP	uPLM
TTGGGCTT	GO:0000398	mRNA splicing, via spliceosome	120	15	0.674	2.1	9.30040062128199e-05	0.0108992780046854	8.08	-88	-171	-39	1	BP	uPLM
TTGGGCTT	GO:0006413	translational initiation	94	13	0.528	1.82	9.54017741341515e-05	0.0109473535818939	8.08	-88	-171	-39	1	BP	uPLM
TTGGGCTT	GO:0006281	DNA repair	287	26	1.61	3.64	9.97121183417489e-05	0.0111472756939679	8.08	-88	-171	-39	1	BP	uPLM
TTGGGCTT	GO:0042886	amide transport	715	50	4.02	6.99	0.000101191682044008	0.0111472756939679	8.08	-88	-171	-39	1	BP	uPLM
TTGGGCTT	GO:0006605	protein targeting	164	18	0.921	2.52	0.000108388678349175	0.0117059772617109	8.08	-88	-171	-39	1	BP	uPLM
TTGGGCTT	GO:0051649	establishment of localization in cell	607	44	3.41	6.15	0.000118490035973103	0.0125508291949971	8.08	-88	-171	-39	1	BP	uPLM
TTGGGCTT	GO:0071704	organic substance metabolic process	8801	402	49.4	56.2	0.00012377942051216	0.0128637178902071	8.08	-88	-171	-39	1	BP	uPLM
TTGGGCTT	GO:0015833	peptide transport	704	49	3.96	6.85	0.000132765506904152	0.0135420817042235	8.08	-88	-171	-39	1	BP	uPLM
TTATGGGC	GO:0022618	ribonucleoprotein complex assembly	165	11	0.927	4.38	2.29423917400068e-05	0.0140407437448842	8.08	-85	-127	-42	1	BP	uPLM
TTATGGGC	GO:0071826	ribonucleoprotein complex subunit organization	167	11	0.938	4.38	2.56614372987283e-05	0.0141343196641396	8.08	-85	-127	-42	1	BP	uPLM
TTGGGCTT	GO:0072657	protein localization to membrane	50	9	0.281	1.26	0.000147926792063725	0.0145496566194106	8.08	-88	-171	-39	1	BP	uPLM
TTGGGCTT	GO:0090150	establishment of protein localization to membrane	50	9	0.281	1.26	0.000147926792063725	0.0145496566194106	8.08	-88	-171	-39	1	BP	uPLM
TTGGGCTT	GO:0070925	organelle assembly	155	17	0.871	2.38	0.000168304601551029	0.0162635393919836	8.08	-88	-171	-39	1	BP	uPLM
TTGGGCTT	GO:0090304	nucleic acid metabolic process	3253	168	18.3	23.5	0.000204882343765708	0.0194567577493365	8.08	-88	-171	-39	1	BP	uPLM
TTGGGCTT	GO:0006725	cellular aromatic compound metabolic process	4149	207	23.3	29	0.000217560440726232	0.0203105577545778	8.08	-88	-171	-39	1	BP	uPLM
TTGGGCTT	GO:0008033	tRNA processing	90	12	0.506	1.68	0.00024943397648871	0.0228980390416636	8.08	-88	-171	-39	1	BP	uPLM
TTGGGCTT	GO:0007008	outer mitochondrial membrane organization	9	4	0.0506	0.559	0.000276794739875669	0.0245900875360513	8.08	-88	-171	-39	1	BP	uPLM
TTGGGCTT	GO:0045040	protein insertion into mitochondrial outer membrane	9	4	0.0506	0.559	0.000276794739875669	0.0245900875360513	8.08	-88	-171	-39	1	BP	uPLM
TTGGGCTT	GO:0044249	cellular biosynthetic process	4587	225	25.8	31.5	0.000284209481380151	0.0248480289435217	8.08	-88	-171	-39	1	BP	uPLM
TTGGGCTT	GO:0033365	protein localization to organelle	225	21	1.26	2.94	0.000302307921823774	0.0256171082062361	8.08	-88	-171	-39	1	BP	uPLM
TTGGGCTT	GO:0034613	cellular protein localization	484	36	2.72	5.03	0.000298083809849189	0.0256171082062361	8.08	-88	-171	-39	1	BP	uPLM
TTATGGGC	GO:0042256	mature ribosome assembly	69	7	0.388	2.79	5.22686083167801e-05	0.0261723176917114	8.08	-85	-127	-42	1	BP	uPLM
TTGGGCTT	GO:0000375	RNA splicing, via transesterification reactions	136	15	0.764	2.1	0.000376051912755274	0.030914834857553	8.08	-88	-171	-39	1	BP	uPLM
TTGGGCTT	GO:0000377	RNA splicing, via transesterification reactions with bulged adenosine as nucleophile	136	15	0.764	2.1	0.000376051912755274	0.030914834857553	8.08	-88	-171	-39	1	BP	uPLM
TTATGGGC	GO:0070925	organelle assembly	155	10	0.871	3.98	7.12847536969546e-05	0.0327197019469021	8.08	-85	-127	-42	1	BP	uPLM
TTGGGCTT	GO:0016043	cellular component organization	2534	134	14.2	18.7	0.000406206048625019	0.0329026899386265	8.08	-88	-171	-39	1	BP	uPLM
TTGGGCTT	GO:0008380	RNA splicing	231	21	1.3	2.94	0.000430594368201256	0.034372663479022	8.08	-88	-171	-39	1	BP	uPLM
TTGGGCTT	GO:1901576	organic substance biosynthetic process	4691	228	26.4	31.9	0.000441215359195895	0.034717345692157	8.08	-88	-171	-39	1	BP	uPLM
TTGGGCTT	GO:0006886	intracellular protein transport	404	31	2.27	4.34	0.000455657850905558	0.0348578255942752	8.08	-88	-171	-39	1	BP	uPLM
TTGGGCTT	GO:0006974	cellular response to DNA damage stimulus	316	26	1.78	3.64	0.000455364088975475	0.0348578255942752	8.08	-88	-171	-39	1	BP	uPLM
TTGGGCTT	GO:0008152	metabolic process	9925	442	55.8	61.8	0.000471594451772415	0.0355827704159241	8.08	-88	-171	-39	1	BP	uPLM
TTATGGGC	GO:0042255	ribosome assembly	102	8	0.573	3.19	9.79463834906486e-05	0.0414991292512686	8.08	-85	-127	-42	1	BP	uPLM
TTGGGCTT	GO:0072594	establishment of protein localization to organelle	188	18	1.06	2.52	0.000588383251863461	0.043794796638702	8.08	-88	-171	-39	1	BP	uPLM
TTGGGCTT	GO:0006259	DNA metabolic process	523	37	2.94	5.17	0.000639522162887552	0.0463485272787452	8.08	-88	-171	-39	1	BP	uPLM
TTGGGCTT	GO:0051321	meiotic cell cycle	158	16	0.888	2.24	0.000634694981845519	0.0463485272787452	8.08	-88	-171	-39	1	BP	uPLM
TTGGGC	GO:0006412	translation	683	238	3.84	10.5	1.40479893943669e-52	7.73763255841729e-49	8.06	-53	-173	-37	1	BP	uPLM
TTGGGC	GO:0043043	peptide biosynthetic process	695	238	3.9	10.5	5.04856638601942e-51	1.39037518270975e-47	8.06	-53	-173	-37	1	BP	uPLM
TTGGGC	GO:0043604	amide biosynthetic process	751	246	4.22	10.9	9.15194738057316e-49	1.68029753907323e-45	8.06	-53	-173	-37	1	BP	uPLM
TTGGGC	GO:0006518	peptide metabolic process	771	242	4.33	10.7	2.64537500862764e-44	3.64268138688027e-41	8.06	-53	-173	-37	1	BP	uPLM
TTGGGC	GO:0043603	cellular amide metabolic process	856	254	4.81	11.2	1.07935126031103e-41	1.18901334835863e-38	8.06	-53	-173	-37	1	BP	uPLM
TTGGGC	GO:1901566	organonitrogen compound biosynthetic process	1496	368	8.4	16.3	6.19455444522531e-40	5.68660098071684e-37	8.06	-53	-173	-37	1	BP	uPLM
TTGGGC	GO:0022613	ribonucleoprotein complex biogenesis	403	143	2.26	6.33	1.26812084255528e-32	9.97829942970641e-30	8.06	-53	-173	-37	1	BP	uPLM
TTGGGC	GO:0034641	cellular nitrogen compound metabolic process	4600	818	25.8	36.2	1.02729214422758e-31	7.07290641300689e-29	8.06	-53	-173	-37	1	BP	uPLM
TTGGGC	GO:0042254	ribosome biogenesis	341	121	1.92	5.36	9.61365152847417e-28	5.88355473542619e-25	8.06	-53	-173	-37	1	BP	uPLM
TTGGGC	GO:0010467	gene expression	3479	636	19.5	28.2	1.69118702813088e-26	9.31505815094487e-24	8.06	-53	-173	-37	1	BP	uPLM
TTGGGC	GO:0006396	RNA processing	653	181	3.67	8.01	8.8829185283132e-26	4.44791956854083e-23	8.06	-53	-173	-37	1	BP	uPLM
TTGGGC	GO:0006807	nitrogen compound metabolic process	7102	1089	39.9	48.2	6.73367965417138e-18	3.09075896126466e-15	8.06	-53	-173	-37	1	BP	uPLM
TTGGGC	GO:0006996	organelle organization	1420	288	7.98	12.7	2.79825257468204e-17	1.18559809087298e-14	8.06	-53	-173	-37	1	BP	uPLM
TTGGGC	GO:0043933	protein-containing complex subunit organization	574	141	3.22	6.24	2.27350137961759e-15	8.94460399923835e-13	8.06	-53	-173	-37	1	BP	uPLM
TTGGGC	GO:0071826	ribonucleoprotein complex subunit organization	167	61	0.938	2.7	2.67554847703602e-15	9.82461400767626e-13	8.06	-53	-173	-37	1	BP	uPLM
TTGGGC	GO:0022618	ribonucleoprotein complex assembly	165	59	0.927	2.61	2.29503309462261e-14	7.43590722657725e-12	8.06	-53	-173	-37	1	BP	uPLM
TTGGGC	GO:0034660	ncRNA metabolic process	298	87	1.67	3.85	2.20318062212805e-14	7.43590722657725e-12	8.06	-53	-173	-37	1	BP	uPLM
TTGGGC	GO:0044260	cellular macromolecule metabolic process	5924	911	33.3	40.3	3.59550660866398e-14	1.10022502225118e-11	8.06	-53	-173	-37	1	BP	uPLM
TTGGGC	GO:0044085	cellular component biogenesis	1161	234	6.52	10.4	8.04527772033912e-14	2.33228366755936e-11	8.06	-53	-173	-37	1	BP	uPLM
TTGGGC	GO:0006397	mRNA processing	325	91	1.83	4.03	8.57452721770945e-14	2.36142479575718e-11	8.06	-53	-173	-37	1	BP	uPLM
TTGGGC	GO:0008380	RNA splicing	231	72	1.3	3.19	1.09573095002942e-13	2.87394574893431e-11	8.06	-53	-173	-37	1	BP	uPLM
TTGGGC	GO:0016071	mRNA metabolic process	409	106	2.3	4.69	1.98805981561601e-13	4.97737884746046e-11	8.06	-53	-173	-37	1	BP	uPLM
TTGGGC	GO:0043170	macromolecule metabolic process	6411	967	36	42.8	6.29059492127265e-13	1.50646073158129e-10	8.06	-53	-173	-37	1	BP	uPLM
TTGGGC	GO:0044271	cellular nitrogen compound biosynthetic process	3285	541	18.5	23.9	1.56131947837867e-12	3.58322820287905e-10	8.06	-53	-173	-37	1	BP	uPLM
TTGGGC	GO:0065003	protein-containing complex assembly	520	122	2.92	5.4	5.39534075186632e-12	1.18870147445119e-09	8.06	-53	-173	-37	1	BP	uPLM
TTGGGC	GO:0034645	cellular macromolecule biosynthetic process	3209	526	18	23.3	8.30936285432168e-12	1.76030656160015e-09	8.06	-53	-173	-37	1	BP	uPLM
TTGGGC	GO:0034470	ncRNA processing	232	68	1.3	3.01	1.24980817311406e-11	2.54960867315268e-09	8.06	-53	-173	-37	1	BP	uPLM
TTGGGC	GO:0070925	organelle assembly	155	52	0.871	2.3	1.31001122254991e-11	2.57697921921604e-09	8.06	-53	-173	-37	1	BP	uPLM
TTGGGC	GO:0034622	cellular protein-containing complex assembly	445	107	2.5	4.74	2.3541630815608e-11	4.32224341774564e-09	8.06	-53	-173	-37	1	BP	uPLM
TTGGGC	GO:0044237	cellular metabolic process	8308	1201	46.7	53.2	2.27596576049708e-11	4.32224341774564e-09	8.06	-53	-173	-37	1	BP	uPLM
TTGGGC	GO:0071840	cellular component organization or biogenesis	2822	468	15.9	20.7	3.13289086794362e-11	5.56643964536563e-09	8.06	-53	-173	-37	1	BP	uPLM
TTGGGC	GO:0009059	macromolecule biosynthetic process	3263	529	18.3	23.4	4.56345242535158e-11	7.85484248713641e-09	8.06	-53	-173	-37	1	BP	uPLM
TTGGGC	GO:0044267	cellular protein metabolic process	2915	479	16.4	21.2	7.10066323644557e-11	1.18516524564673e-08	8.06	-53	-173	-37	1	BP	uPLM
TTGGGC	GO:0000375	RNA splicing, via transesterification reactions	136	46	0.764	2.04	1.43616720350289e-10	2.26011684482683e-08	8.06	-53	-173	-37	1	BP	uPLM
TTGGGC	GO:0000377	RNA splicing, via transesterification reactions with bulged adenosine as nucleophile	136	46	0.764	2.04	1.43616720350289e-10	2.26011684482683e-08	8.06	-53	-173	-37	1	BP	uPLM
TTGGGC	GO:0006139	nucleobase-containing compound metabolic process	3671	580	20.6	25.7	3.19838319930785e-10	4.89352629494101e-08	8.06	-53	-173	-37	1	BP	uPLM
TTGGGC	GO:0019538	protein metabolic process	3231	517	18.2	22.9	6.69145611071542e-10	9.96122709670825e-08	8.06	-53	-173	-37	1	BP	uPLM
TTGGGC	GO:0042255	ribosome assembly	102	37	0.573	1.64	9.68938015251947e-10	1.40445015473887e-07	8.06	-53	-173	-37	1	BP	uPLM
TTGGGC	GO:0000398	mRNA splicing, via spliceosome	120	41	0.674	1.81	1.00310721777047e-09	1.41669603986661e-07	8.06	-53	-173	-37	1	BP	uPLM
TTGGGC	GO:0046483	heterocycle metabolic process	3995	620	22.4	27.4	1.33243290373327e-09	1.83476010844071e-07	8.06	-53	-173	-37	1	BP	uPLM
TTGGGC	GO:0016072	rRNA metabolic process	141	45	0.792	1.99	1.89694387530205e-09	2.54838216223505e-07	8.06	-53	-173	-37	1	BP	uPLM
TTGGGC	GO:0006364	rRNA processing	132	43	0.742	1.9	2.13122518251441e-09	2.79494959649747e-07	8.06	-53	-173	-37	1	BP	uPLM
TTGGGC	GO:1901564	organonitrogen compound metabolic process	4435	678	24.9	30	2.2299496139806e-09	2.85640987762911e-07	8.06	-53	-173	-37	1	BP	uPLM
TTGGGC	GO:0045184	establishment of protein localization	667	135	3.75	5.98	1.50736813222565e-08	1.88695083461338e-06	8.06	-53	-173	-37	1	BP	uPLM
TTGGGC	GO:0015031	protein transport	660	133	3.71	5.89	2.54257989018516e-08	3.11211778558664e-06	8.06	-53	-173	-37	1	BP	uPLM
TTGGGC	GO:0044238	primary metabolic process	8187	1159	46	51.3	3.57463189095322e-08	4.28023314247182e-06	8.06	-53	-173	-37	1	BP	uPLM
TTGGGC	GO:0006725	cellular aromatic compound metabolic process	4149	629	23.3	27.8	4.73093280716363e-08	5.54425061741644e-06	8.06	-53	-173	-37	1	BP	uPLM
TTGGGC	GO:0042274	ribosomal small subunit biogenesis	29	16	0.163	0.708	5.70570549387995e-08	6.54729705422725e-06	8.06	-53	-173	-37	1	BP	uPLM
TTGGGC	GO:0022607	cellular component assembly	728	142	4.09	6.29	7.04021388933357e-08	7.91377512294883e-06	8.06	-53	-173	-37	1	BP	uPLM
TTGGGC	GO:0007005	mitochondrion organization	113	36	0.635	1.59	8.06532367933552e-08	8.884760565156e-06	8.06	-53	-173	-37	1	BP	uPLM
TTGGGC	GO:0090304	nucleic acid metabolic process	3253	505	18.3	22.4	8.70114164699878e-08	9.39723297875869e-06	8.06	-53	-173	-37	1	BP	uPLM
TTGGGC	GO:0009123	nucleoside monophosphate metabolic process	184	50	1.03	2.21	9.32004009485498e-08	9.87207323893486e-06	8.06	-53	-173	-37	1	BP	uPLM
TTGGGC	GO:1901360	organic cyclic compound metabolic process	4273	643	24	28.5	1.00632737949757e-07	1.04582098231559e-05	8.06	-53	-173	-37	1	BP	uPLM
TTGGGC	GO:0044249	cellular biosynthetic process	4587	685	25.8	30.3	1.03565540492537e-07	1.05636851302388e-05	8.06	-53	-173	-37	1	BP	uPLM
TTGGGC	GO:0042256	mature ribosome assembly	69	26	0.388	1.15	1.21306904228007e-07	1.21483350634157e-05	8.06	-53	-173	-37	1	BP	uPLM
TTGGGC	GO:1901576	organic substance biosynthetic process	4691	696	26.4	30.8	2.22344105355575e-07	2.18691309339019e-05	8.06	-53	-173	-37	1	BP	uPLM
TTGGGC	GO:0015833	peptide transport	704	136	3.96	6.02	2.38656640912109e-07	2.30617680376122e-05	8.06	-53	-173	-37	1	BP	uPLM
TTGGGC	GO:0009126	purine nucleoside monophosphate metabolic process	164	45	0.921	1.99	2.97207986295168e-07	2.77461286188777e-05	8.06	-53	-173	-37	1	BP	uPLM
TTGGGC	GO:0009167	purine ribonucleoside monophosphate metabolic process	164	45	0.921	1.99	2.97207986295168e-07	2.77461286188777e-05	8.06	-53	-173	-37	1	BP	uPLM
TTGGGC	GO:0009161	ribonucleoside monophosphate metabolic process	180	48	1.01	2.12	3.09238163952859e-07	2.83880634508725e-05	8.06	-53	-173	-37	1	BP	uPLM
TTGGGC	GO:0042886	amide transport	715	137	4.02	6.06	3.49980775206728e-07	3.16015427842403e-05	8.06	-53	-173	-37	1	BP	uPLM
TTGGGC	GO:0006259	DNA metabolic process	523	106	2.94	4.69	5.03962553414888e-07	4.47713829711161e-05	8.06	-53	-173	-37	1	BP	uPLM
TTGGGC	GO:0006399	tRNA metabolic process	144	40	0.809	1.77	9.4198013689864e-07	8.23559776831382e-05	8.06	-53	-173	-37	1	BP	uPLM
TTGGGC	GO:0008104	protein localization	738	138	4.15	6.11	1.30327791173258e-06	0.000112163355278485	8.06	-53	-173	-37	1	BP	uPLM
TTGGGC	GO:0055086	nucleobase-containing small molecule metabolic process	380	81	2.13	3.59	1.45276247498018e-06	0.000123104857110628	8.06	-53	-173	-37	1	BP	uPLM
TTGGGC	GO:0006281	DNA repair	287	65	1.61	2.88	1.85369616964541e-06	0.00015469937124859	8.06	-53	-173	-37	1	BP	uPLM
TTGGGC	GO:0009987	cellular process	10593	1444	59.5	63.9	2.45386276712025e-06	0.000201729494347736	8.06	-53	-173	-37	1	BP	uPLM
TTGGGC	GO:0071704	organic substance metabolic process	8801	1218	49.4	53.9	2.98320852398852e-06	0.00024163989044307	8.06	-53	-173	-37	1	BP	uPLM
TTGGGC	GO:0006753	nucleoside phosphate metabolic process	310	68	1.74	3.01	3.54993678776829e-06	0.000281011627322585	8.06	-53	-173	-37	1	BP	uPLM
TTGGGC	GO:0006974	cellular response to DNA damage stimulus	316	69	1.78	3.05	3.57131697759276e-06	0.000281011627322585	8.06	-53	-173	-37	1	BP	uPLM
TTGGGC	GO:0000028	ribosomal small subunit assembly	13	9	0.073	0.398	3.71907959290471e-06	0.000288516766165058	8.06	-53	-173	-37	1	BP	uPLM
TTGGGC	GO:0046907	intracellular transport	581	111	3.26	4.91	5.22204612795909e-06	0.000399486528788871	8.06	-53	-173	-37	1	BP	uPLM
TTGGGC	GO:0016043	cellular component organization	2534	392	14.2	17.4	5.32349676625689e-06	0.000401668769706067	8.06	-53	-173	-37	1	BP	uPLM
TTGGGC	GO:0009117	nucleotide metabolic process	308	67	1.73	2.97	5.61995379872597e-06	0.000418306831397063	8.06	-53	-173	-37	1	BP	uPLM
TTGGGC	GO:0009205	purine ribonucleoside triphosphate metabolic process	149	39	0.837	1.73	6.24129094248361e-06	0.000458360406815997	8.06	-53	-173	-37	1	BP	uPLM
TTGGGC	GO:0009058	biosynthetic process	4912	711	27.6	31.5	7.14190005034496e-06	0.000517599808911842	8.06	-53	-173	-37	1	BP	uPLM
TTGGGC	GO:0009144	purine nucleoside triphosphate metabolic process	150	39	0.843	1.73	7.41520561443705e-06	0.000530427954861289	8.06	-53	-173	-37	1	BP	uPLM
TTGGGC	GO:0046034	ATP metabolic process	140	37	0.787	1.64	8.40981384186899e-06	0.000593862238987364	8.06	-53	-173	-37	1	BP	uPLM
TTGGGC	GO:0006886	intracellular protein transport	404	82	2.27	3.63	9.12256656083003e-06	0.0006360391976842	8.06	-53	-173	-37	1	BP	uPLM
TTGGGC	GO:0009199	ribonucleoside triphosphate metabolic process	157	40	0.882	1.77	9.66546655483629e-06	0.000665467372300479	8.06	-53	-173	-37	1	BP	uPLM
TTGGGC	GO:0009259	ribonucleotide metabolic process	213	50	1.2	2.21	9.81321082186596e-06	0.000667298335886885	8.06	-53	-173	-37	1	BP	uPLM
TTGGGC	GO:0009141	nucleoside triphosphate metabolic process	163	41	0.916	1.81	1.052938734622e-05	0.000698745367505783	8.06	-53	-173	-37	1	BP	uPLM
TTGGGC	GO:0033365	protein localization to organelle	225	52	1.26	2.3	1.05262759725897e-05	0.000698745367505783	8.06	-53	-173	-37	1	BP	uPLM
TTGGGC	GO:0006457	protein folding	255	57	1.43	2.52	1.17916032632583e-05	0.000773192271119363	8.06	-53	-173	-37	1	BP	uPLM
TTGGGC	GO:0008152	metabolic process	9925	1353	55.8	59.9	1.20907151637479e-05	0.000783478342610864	8.06	-53	-173	-37	1	BP	uPLM
TTGGGC	GO:0007006	mitochondrial membrane organization	21	11	0.118	0.487	1.39478931197676e-05	0.000893313898880002	8.06	-53	-173	-37	1	BP	uPLM
TTGGGC	GO:0072594	establishment of protein localization to organelle	188	45	1.06	1.99	1.58655111887854e-05	0.00100445098422793	8.06	-53	-173	-37	1	BP	uPLM
TTGGGC	GO:0006090	pyruvate metabolic process	87	26	0.489	1.15	1.78899477664773e-05	0.0011197480942927	8.06	-53	-173	-37	1	BP	uPLM
TTGGGC	GO:0009150	purine ribonucleotide metabolic process	196	46	1.1	2.04	2.19772824410643e-05	0.00136012215376834	8.06	-53	-173	-37	1	BP	uPLM
TTGGGC	GO:0072521	purine-containing compound metabolic process	237	53	1.33	2.35	2.32023399531852e-05	0.00141998320513494	8.06	-53	-173	-37	1	BP	uPLM
TTGGGC	GO:0051649	establishment of localization in cell	607	112	3.41	4.96	2.3720251447883e-05	0.00143572686785648	8.06	-53	-173	-37	1	BP	uPLM
TTGGGC	GO:0051276	chromosome organization	523	99	2.94	4.38	2.45737295946888e-05	0.00147121850660376	8.06	-53	-173	-37	1	BP	uPLM
TTGGGC	GO:0061024	membrane organization	170	41	0.955	1.81	3.07278074060562e-05	0.00181987917411352	8.06	-53	-173	-37	1	BP	uPLM
TTGGGC	GO:0017038	protein import	116	31	0.652	1.37	3.47777818839875e-05	0.00203783002784046	8.06	-53	-173	-37	1	BP	uPLM
TTGGGC	GO:0009451	RNA modification	212	48	1.19	2.12	3.95790754605141e-05	0.00229475313301591	8.06	-53	-173	-37	1	BP	uPLM
TTGGGC	GO:0034613	cellular protein localization	484	92	2.72	4.07	3.99974116017137e-05	0.00229485149064832	8.06	-53	-173	-37	1	BP	uPLM
TTGGGC	GO:0030490	maturation of SSU-rRNA	16	9	0.0899	0.398	4.1514156984652e-05	0.00235731934712849	8.06	-53	-173	-37	1	BP	uPLM
TTGGGC	GO:0019693	ribose phosphate metabolic process	242	53	1.36	2.35	4.23303928725976e-05	0.00237914085655375	8.06	-53	-173	-37	1	BP	uPLM
TTGGGC	GO:0006163	purine nucleotide metabolic process	201	46	1.13	2.04	4.29275837226058e-05	0.00238833465802134	8.06	-53	-173	-37	1	BP	uPLM
TTGGGC	GO:0016070	RNA metabolic process	2924	437	16.4	19.3	4.71344641584263e-05	0.00259616628584612	8.06	-53	-173	-37	1	BP	uPLM
TTGGGC	GO:0006091	generation of precursor metabolites and energy	349	70	1.96	3.1	5.93913873479108e-05	0.00320675125152542	8.06	-53	-173	-37	1	BP	uPLM
TTGGGC	GO:0006626	protein targeting to mitochondrion	40	15	0.225	0.664	6.05486801304727e-05	0.00320675125152542	8.06	-53	-173	-37	1	BP	uPLM
TTGGGC	GO:0070585	protein localization to mitochondrion	40	15	0.225	0.664	6.05486801304727e-05	0.00320675125152542	8.06	-53	-173	-37	1	BP	uPLM
TTGGGC	GO:0072655	establishment of protein localization to mitochondrion	40	15	0.225	0.664	6.05486801304727e-05	0.00320675125152542	8.06	-53	-173	-37	1	BP	uPLM
TTGGGC	GO:0046496	nicotinamide nucleotide metabolic process	116	30	0.652	1.33	8.92019901738661e-05	0.00467928154169195	8.06	-53	-173	-37	1	BP	uPLM
TTGGGC	GO:0006414	translational elongation	55	18	0.309	0.797	9.29355854777198e-05	0.00482914344161585	8.06	-53	-173	-37	1	BP	uPLM
TTGGGC	GO:0006733	oxidoreduction coenzyme metabolic process	133	33	0.747	1.46	9.79602512553874e-05	0.00500029115444163	8.06	-53	-173	-37	1	BP	uPLM
TTGGGC	GO:0090151	establishment of protein localization to mitochondrial membrane	14	8	0.0787	0.354	9.80449245968947e-05	0.00500029115444163	8.06	-53	-173	-37	1	BP	uPLM
TTGGGC	GO:0000462	maturation of SSU-rRNA from tricistronic rRNA transcript (SSU-rRNA, 5.8S rRNA, LSU-rRNA)	11	7	0.0618	0.31	0.000108731595340677	0.00549443694620598	8.06	-53	-173	-37	1	BP	uPLM
TTGGGC	GO:0000956	nuclear-transcribed mRNA catabolic process	51	17	0.287	0.753	0.00011180359539469	0.00559831094030864	8.06	-53	-173	-37	1	BP	uPLM
TTGGGC	GO:0071705	nitrogen compound transport	894	151	5.02	6.68	0.000115881842825424	0.0057502449574994	8.06	-53	-173	-37	1	BP	uPLM
TTGGGC	GO:0006839	mitochondrial transport	102	27	0.573	1.2	0.000129122409207291	0.00635005562422997	8.06	-53	-173	-37	1	BP	uPLM
TTGGGC	GO:0019362	pyridine nucleotide metabolic process	119	30	0.669	1.33	0.000146742476599757	0.00715272177974743	8.06	-53	-173	-37	1	BP	uPLM
TTGGGC	GO:0006732	coenzyme metabolic process	284	58	1.6	2.57	0.000148704039272355	0.00718475305536958	8.06	-53	-173	-37	1	BP	uPLM
TTGGGC	GO:0006096	glycolytic process	67	20	0.376	0.885	0.000163745699264234	0.00751592759622832	8.06	-53	-173	-37	1	BP	uPLM
TTGGGC	GO:0006757	ATP generation from ADP	67	20	0.376	0.885	0.000163745699264234	0.00751592759622832	8.06	-53	-173	-37	1	BP	uPLM
TTGGGC	GO:0009135	purine nucleoside diphosphate metabolic process	67	20	0.376	0.885	0.000163745699264234	0.00751592759622832	8.06	-53	-173	-37	1	BP	uPLM
TTGGGC	GO:0009179	purine ribonucleoside diphosphate metabolic process	67	20	0.376	0.885	0.000163745699264234	0.00751592759622832	8.06	-53	-173	-37	1	BP	uPLM
TTGGGC	GO:0009185	ribonucleoside diphosphate metabolic process	67	20	0.376	0.885	0.000163745699264234	0.00751592759622832	8.06	-53	-173	-37	1	BP	uPLM
TTGGGC	GO:0046031	ADP metabolic process	67	20	0.376	0.885	0.000163745699264234	0.00751592759622832	8.06	-53	-173	-37	1	BP	uPLM
TTGGGC	GO:0019637	organophosphate metabolic process	562	101	3.16	4.47	0.000165278532957202	0.00752358809527492	8.06	-53	-173	-37	1	BP	uPLM
TTGGGC	GO:0006165	nucleoside diphosphate phosphorylation	73	21	0.41	0.93	0.000202205244410519	0.00912906955912408	8.06	-53	-173	-37	1	BP	uPLM
TTGGGC	GO:0006413	translational initiation	94	25	0.528	1.11	0.00020837390953892	0.00933108531496235	8.06	-53	-173	-37	1	BP	uPLM
TTGGGC	GO:0000413	protein peptidyl-prolyl isomerization	31	12	0.174	0.531	0.000232053716039909	0.0103076763544179	8.06	-53	-173	-37	1	BP	uPLM
TTGGGC	GO:0065002	intracellular protein transmembrane transport	74	21	0.416	0.93	0.000248987957494127	0.0109714053590212	8.06	-53	-173	-37	1	BP	uPLM
TTGGGC	GO:0006107	oxaloacetate metabolic process	4	4	0.0225	0.177	0.000258865884871988	0.0113161372529755	8.06	-53	-173	-37	1	BP	uPLM
TTGGGC	GO:0070727	cellular macromolecule localization	524	94	2.94	4.16	0.000292400792538494	0.0126814453960789	8.06	-53	-173	-37	1	BP	uPLM
TTGGGC	GO:0072657	protein localization to membrane	50	16	0.281	0.708	0.000301009965467591	0.0128524255022906	8.06	-53	-173	-37	1	BP	uPLM
TTGGGC	GO:0090150	establishment of protein localization to membrane	50	16	0.281	0.708	0.000301009965467591	0.0128524255022906	8.06	-53	-173	-37	1	BP	uPLM
TTGGGC	GO:0071806	protein transmembrane transport	75	21	0.421	0.93	0.000305002967614708	0.0129227411201678	8.06	-53	-173	-37	1	BP	uPLM
TTGGGC	GO:0006605	protein targeting	164	37	0.921	1.64	0.000310591029498458	0.013059048782271	8.06	-53	-173	-37	1	BP	uPLM
TTGGGC	GO:0006352	DNA-templated transcription, initiation	60	18	0.337	0.797	0.000319597337382039	0.0133359252598506	8.06	-53	-173	-37	1	BP	uPLM
TTGGGC	GO:1901135	carbohydrate derivative metabolic process	769	130	4.32	5.75	0.000328336985704524	0.0135975948666204	8.06	-53	-173	-37	1	BP	uPLM
TTGGGC	GO:0009132	nucleoside diphosphate metabolic process	76	21	0.427	0.93	0.000371742092278283	0.0150555547372705	8.06	-53	-173	-37	1	BP	uPLM
TTGGGC	GO:0018208	peptidyl-proline modification	46	15	0.258	0.664	0.000366652794967431	0.0150555547372705	8.06	-53	-173	-37	1	BP	uPLM
TTGGGC	GO:0046939	nucleotide phosphorylation	76	21	0.427	0.93	0.000371742092278283	0.0150555547372705	8.06	-53	-173	-37	1	BP	uPLM
TTGGGC	GO:0007292	female gamete generation	13	7	0.073	0.31	0.000448104856604298	0.0180157777385144	8.06	-53	-173	-37	1	BP	uPLM
TTGGGC	GO:0022411	cellular component disassembly	78	21	0.438	0.93	0.000544283363090899	0.0217240055355411	8.06	-53	-173	-37	1	BP	uPLM
TTGGGC	GO:0072524	pyridine-containing compound metabolic process	128	30	0.719	1.33	0.000565758821738528	0.022418702087308	8.06	-53	-173	-37	1	BP	uPLM
TTGGGC	GO:0032984	protein-containing complex disassembly	63	18	0.354	0.797	0.000615556556382274	0.0242177536610969	8.06	-53	-173	-37	1	BP	uPLM
TTGGGC	GO:0051304	chromosome separation	34	12	0.191	0.531	0.000625906170743768	0.024450292116714	8.06	-53	-173	-37	1	BP	uPLM
TTGGGC	GO:0006486	protein glycosylation	101	25	0.567	1.11	0.000676978640051311	0.0259416490022891	8.06	-53	-173	-37	1	BP	uPLM
TTGGGC	GO:0008033	tRNA processing	90	23	0.506	1.02	0.000678213045811481	0.0259416490022891	8.06	-53	-173	-37	1	BP	uPLM
TTGGGC	GO:0043413	macromolecule glycosylation	101	25	0.567	1.11	0.000676978640051311	0.0259416490022891	8.06	-53	-173	-37	1	BP	uPLM
TTGGGC	GO:0061077	chaperone-mediated protein folding	39	13	0.219	0.575	0.000703969775716457	0.0267344343312677	8.06	-53	-173	-37	1	BP	uPLM
TTGGGC	GO:1901137	carbohydrate derivative biosynthetic process	372	69	2.09	3.05	0.000708646952135998	0.0267344343312677	8.06	-53	-173	-37	1	BP	uPLM
TTGGGC	GO:0044743	protein transmembrane import into intracellular organelle	69	19	0.388	0.841	0.00072720726949962	0.0272480111592102	8.06	-53	-173	-37	1	BP	uPLM
TTGGGC	GO:0009101	glycoprotein biosynthetic process	102	25	0.573	1.11	0.000790510409630719	0.0294198063259865	8.06	-53	-173	-37	1	BP	uPLM
TTGGGC	GO:0031365	N-terminal protein amino acid modification	14	7	0.0787	0.31	0.000798164788611699	0.0295053131253237	8.06	-53	-173	-37	1	BP	uPLM
TTGGGC	GO:0009100	glycoprotein metabolic process	110	26	0.618	1.15	0.00111926703895557	0.0410994856704484	8.06	-53	-173	-37	1	BP	uPLM
TTGGGC	GO:0000707	meiotic DNA recombinase assembly	5	4	0.0281	0.177	0.00116311446051924	0.0424267182022513	8.06	-53	-173	-37	1	BP	uPLM
TTGGGC	GO:0006402	mRNA catabolic process	61	17	0.343	0.753	0.00117321655907132	0.0425136632063474	8.06	-53	-173	-37	1	BP	uPLM
TTGGGC	GO:0070085	glycosylation	105	25	0.59	1.11	0.00123587451312784	0.0444914824726024	8.06	-53	-173	-37	1	BP	uPLM
TTGGGC	GO:0051641	cellular localization	781	128	4.39	5.67	0.0012498054892996	0.0447008352926116	8.06	-53	-173	-37	1	BP	uPLM
TTGGGC	GO:0000387	spliceosomal snRNP assembly	19	8	0.107	0.354	0.00137041425492971	0.048698333652599	8.06	-53	-173	-37	1	BP	uPLM
CCACGTGT	GO:0015979	photosynthesis	243	22	1.37	7.26	1.95279552591487e-10	1.07559977567391e-06	8.05	-68	-133	-39	1	BP	tPLM
CCACGTGT	GO:0051235	maintenance of location	69	10	0.388	3.3	2.46744622245729e-07	0.000679534689664737	8.05	-68	-133	-39	1	BP	tPLM
CCACGTGT	GO:0009414	response to water deprivation	522	24	2.93	7.92	1.0987145260196e-05	0.0165411246056466	8.05	-68	-133	-39	1	BP	tPLM
CCACGTGT	GO:0009415	response to water	532	24	2.99	7.92	1.50155452120975e-05	0.0165411246056466	8.05	-68	-133	-39	1	BP	tPLM
CCACGTGT	GO:0019684	photosynthesis, light reaction	128	11	0.719	3.63	1.20732649264738e-05	0.0165411246056466	8.05	-68	-133	-39	1	BP	tPLM
CCACGTGT	GO:0009767	photosynthetic electron transport chain	56	7	0.315	2.31	4.38805292820357e-05	0.0374758088031202	8.05	-68	-133	-39	1	BP	tPLM
CCACGTGT	GO:0042549	photosystem II stabilization	5	3	0.0281	0.99	4.76272079923459e-05	0.0374758088031202	8.05	-68	-133	-39	1	BP	tPLM
TGGGC	GO:0006412	translation	683	358	3.84	9.99	1.12746181092431e-81	6.2100596545711e-78	8.04	-86	-150	-36	1	BP	uPLM
TGGGC	GO:0043043	peptide biosynthetic process	695	361	3.9	10.1	6.17806302368885e-81	1.70143855672391e-77	8.04	-86	-150	-36	1	BP	uPLM
TGGGC	GO:0043604	amide biosynthetic process	751	372	4.22	10.4	6.3710277301938e-76	1.16972069126358e-72	8.04	-86	-150	-36	1	BP	uPLM
TGGGC	GO:0006518	peptide metabolic process	771	371	4.33	10.4	2.65365769442999e-71	3.65408664523009e-68	8.04	-86	-150	-36	1	BP	uPLM
TGGGC	GO:0043603	cellular amide metabolic process	856	386	4.81	10.8	1.71394682526242e-64	1.88808382270908e-61	8.04	-86	-150	-36	1	BP	uPLM
TGGGC	GO:0022613	ribonucleoprotein complex biogenesis	403	234	2.26	6.53	3.31340456654151e-64	3.0417053920851e-61	8.04	-86	-150	-36	1	BP	uPLM
TGGGC	GO:0042254	ribosome biogenesis	341	197	1.92	5.5	1.33283226055731e-53	1.04874858444995e-50	8.04	-86	-150	-36	1	BP	uPLM
TGGGC	GO:0034641	cellular nitrogen compound metabolic process	4600	1289	25.8	36	1.19451916913585e-51	8.22426447950036e-49	8.04	-86	-150	-36	1	BP	uPLM
TGGGC	GO:1901566	organonitrogen compound biosynthetic process	1496	539	8.4	15	7.06816307389602e-51	4.32571580122436e-48	8.04	-86	-150	-36	1	BP	uPLM
TGGGC	GO:0010467	gene expression	3479	1003	19.5	28	2.02446964029573e-43	1.11507787787489e-40	8.04	-86	-150	-36	1	BP	uPLM
TGGGC	GO:0006396	RNA processing	653	279	3.67	7.78	6.25887869768769e-41	3.13399126062398e-38	8.04	-86	-150	-36	1	BP	uPLM
TGGGC	GO:0044085	cellular component biogenesis	1161	397	6.52	11.1	2.68313555934182e-31	1.23155922173789e-28	8.04	-86	-150	-36	1	BP	uPLM
TGGGC	GO:0071826	ribonucleoprotein complex subunit organization	167	101	0.938	2.82	2.84567911467468e-30	1.20569235104832e-27	8.04	-86	-150	-36	1	BP	uPLM
TGGGC	GO:0022618	ribonucleoprotein complex assembly	165	99	0.927	2.76	2.66534786714174e-29	1.04862400372976e-26	8.04	-86	-150	-36	1	BP	uPLM
TGGGC	GO:0043933	protein-containing complex subunit organization	574	224	3.22	6.25	2.94865456196019e-26	1.08274595515178e-23	8.04	-86	-150	-36	1	BP	uPLM
TGGGC	GO:0006807	nitrogen compound metabolic process	7102	1700	39.9	47.4	7.91858789814571e-25	2.72597388393666e-22	8.04	-86	-150	-36	1	BP	uPLM
TGGGC	GO:0006996	organelle organization	1420	440	7.98	12.3	3.23585902220203e-24	1.04841832319346e-21	8.04	-86	-150	-36	1	BP	uPLM
TGGGC	GO:0065003	protein-containing complex assembly	520	203	2.92	5.66	6.69902527931686e-24	2.04990173547096e-21	8.04	-86	-150	-36	1	BP	uPLM
TGGGC	GO:0044260	cellular macromolecule metabolic process	5924	1446	33.3	40.3	1.88392986728448e-23	5.46141353105417e-21	8.04	-86	-150	-36	1	BP	uPLM
TGGGC	GO:0016071	mRNA metabolic process	409	169	2.3	4.72	3.7536749091917e-23	1.03376206999139e-20	8.04	-86	-150	-36	1	BP	uPLM
TGGGC	GO:0008380	RNA splicing	231	113	1.3	3.15	7.11168627438062e-23	1.78050763633129e-20	8.04	-86	-150	-36	1	BP	uPLM
TGGGC	GO:0034622	cellular protein-containing complex assembly	445	179	2.5	4.99	6.92396771849034e-23	1.78050763633129e-20	8.04	-86	-150	-36	1	BP	uPLM
TGGGC	GO:0034660	ncRNA metabolic process	298	134	1.67	3.74	1.47845496404418e-22	3.54057823563276e-20	8.04	-86	-150	-36	1	BP	uPLM
TGGGC	GO:0070925	organelle assembly	155	86	0.871	2.4	2.16003510416621e-22	4.95728056406144e-20	8.04	-86	-150	-36	1	BP	uPLM
TGGGC	GO:0006397	mRNA processing	325	141	1.83	3.93	7.36109286256988e-22	1.6217959794814e-19	8.04	-86	-150	-36	1	BP	uPLM
TGGGC	GO:0071840	cellular component organization or biogenesis	2822	756	15.9	21.1	6.22168493591575e-21	1.31804002411631e-18	8.04	-86	-150	-36	1	BP	uPLM
TGGGC	GO:0043170	macromolecule metabolic process	6411	1527	36	42.6	4.66391229735006e-20	9.51438108659412e-18	8.04	-86	-150	-36	1	BP	uPLM
TGGGC	GO:0044271	cellular nitrogen compound biosynthetic process	3285	855	18.5	23.9	5.59721257540379e-20	1.10105167376157e-17	8.04	-86	-150	-36	1	BP	uPLM
TGGGC	GO:0034470	ncRNA processing	232	108	1.3	3.01	7.89138233771902e-20	1.49881841090194e-17	8.04	-86	-150	-36	1	BP	uPLM
TGGGC	GO:0034645	cellular macromolecule biosynthetic process	3209	835	18	23.3	2.03519487437537e-19	3.73661778935318e-17	8.04	-86	-150	-36	1	BP	uPLM
TGGGC	GO:0042255	ribosome assembly	102	62	0.573	1.73	2.87926041853286e-19	5.11579560815452e-17	8.04	-86	-150	-36	1	BP	uPLM
TGGGC	GO:0009059	macromolecule biosynthetic process	3263	840	18.3	23.4	3.63109971864985e-18	6.25003039072605e-16	8.04	-86	-150	-36	1	BP	uPLM
TGGGC	GO:0022607	cellular component assembly	728	243	4.09	6.78	8.02205295367828e-18	1.33895356572303e-15	8.04	-86	-150	-36	1	BP	uPLM
TGGGC	GO:0000375	RNA splicing, via transesterification reactions	136	71	0.764	1.98	8.30276335730171e-17	1.30661773062908e-14	8.04	-86	-150	-36	1	BP	uPLM
TGGGC	GO:0000377	RNA splicing, via transesterification reactions with bulged adenosine as nucleophile	136	71	0.764	1.98	8.30276335730171e-17	1.30661773062908e-14	8.04	-86	-150	-36	1	BP	uPLM
TGGGC	GO:0044237	cellular metabolic process	8308	1892	46.7	52.8	1.39669312726777e-16	2.13694048471969e-14	8.04	-86	-150	-36	1	BP	uPLM
TGGGC	GO:0006139	nucleobase-containing compound metabolic process	3671	919	20.6	25.6	2.2886394778576e-16	3.40698006595667e-14	8.04	-86	-150	-36	1	BP	uPLM
TGGGC	GO:0044267	cellular protein metabolic process	2915	748	16.4	20.9	1.21979666701511e-15	1.76806316892611e-13	8.04	-86	-150	-36	1	BP	uPLM
TGGGC	GO:0046483	heterocycle metabolic process	3995	984	22.4	27.5	1.58476573269595e-15	2.23817683479213e-13	8.04	-86	-150	-36	1	BP	uPLM
TGGGC	GO:0006364	rRNA processing	132	67	0.742	1.87	3.8376399688821e-15	5.28443023715065e-13	8.04	-86	-150	-36	1	BP	uPLM
TGGGC	GO:0016072	rRNA metabolic process	141	69	0.792	1.93	1.60457318569406e-14	2.15560709922021e-12	8.04	-86	-150	-36	1	BP	uPLM
TGGGC	GO:0000398	mRNA splicing, via spliceosome	120	61	0.674	1.7	5.94562745990898e-14	7.79726572599492e-12	8.04	-86	-150	-36	1	BP	uPLM
TGGGC	GO:0019538	protein metabolic process	3231	805	18.2	22.5	1.29824568388021e-13	1.66296214577027e-11	8.04	-86	-150	-36	1	BP	uPLM
TGGGC	GO:0042256	mature ribosome assembly	69	42	0.388	1.17	1.563146428552e-13	1.95677512010555e-11	8.04	-86	-150	-36	1	BP	uPLM
TGGGC	GO:0090304	nucleic acid metabolic process	3253	809	18.3	22.6	1.72123904967392e-13	2.10679659680087e-11	8.04	-86	-150	-36	1	BP	uPLM
TGGGC	GO:1901360	organic cyclic compound metabolic process	4273	1026	24	28.6	5.38361623659991e-13	6.4462952676505e-11	8.04	-86	-150	-36	1	BP	uPLM
TGGGC	GO:0006725	cellular aromatic compound metabolic process	4149	999	23.3	27.9	6.19600870556167e-13	7.26119488302844e-11	8.04	-86	-150	-36	1	BP	uPLM
TGGGC	GO:0006259	DNA metabolic process	523	172	2.94	4.8	2.49925034028072e-12	2.86788976547212e-10	8.04	-86	-150	-36	1	BP	uPLM
TGGGC	GO:0044249	cellular biosynthetic process	4587	1081	25.8	30.2	1.77658316146303e-11	1.9970245006813e-09	8.04	-86	-150	-36	1	BP	uPLM
TGGGC	GO:0044238	primary metabolic process	8187	1825	46	50.9	2.18554531535319e-11	2.40759671939307e-09	8.04	-86	-150	-36	1	BP	uPLM
TGGGC	GO:1901564	organonitrogen compound metabolic process	4435	1045	24.9	29.2	5.11073648049831e-11	5.51959539893818e-09	8.04	-86	-150	-36	1	BP	uPLM
TGGGC	GO:0042274	ribosomal small subunit biogenesis	29	22	0.163	0.614	1.6306906560729e-10	1.72727771800953e-08	8.04	-86	-150	-36	1	BP	uPLM
TGGGC	GO:0016043	cellular component organization	2534	628	14.2	17.5	4.08922977330238e-10	4.24971275308481e-08	8.04	-86	-150	-36	1	BP	uPLM
TGGGC	GO:1901576	organic substance biosynthetic process	4691	1090	26.4	30.4	5.95589923060548e-10	6.07501721521759e-08	8.04	-86	-150	-36	1	BP	uPLM
TGGGC	GO:0042273	ribosomal large subunit biogenesis	40	26	0.225	0.725	8.6709658060391e-10	8.68357811993879e-08	8.04	-86	-150	-36	1	BP	uPLM
TGGGC	GO:0015031	protein transport	660	197	3.71	5.5	9.54231315927656e-10	9.38554658594559e-08	8.04	-86	-150	-36	1	BP	uPLM
TGGGC	GO:0009987	cellular process	10593	2289	59.5	63.9	1.34686515666014e-09	1.30149706717264e-07	8.04	-86	-150	-36	1	BP	uPLM
TGGGC	GO:0045184	establishment of protein localization	667	198	3.75	5.52	1.41843426506075e-09	1.34702343654389e-07	8.04	-86	-150	-36	1	BP	uPLM
TGGGC	GO:0006399	tRNA metabolic process	144	60	0.809	1.67	2.80965205973302e-09	2.62297687203551e-07	8.04	-86	-150	-36	1	BP	uPLM
TGGGC	GO:0009058	biosynthetic process	4912	1127	27.6	31.4	6.29730609135291e-09	5.78092699186197e-07	8.04	-86	-150	-36	1	BP	uPLM
TGGGC	GO:0016070	RNA metabolic process	2924	704	16.4	19.6	6.4325599354786e-09	5.80828526633052e-07	8.04	-86	-150	-36	1	BP	uPLM
TGGGC	GO:0015833	peptide transport	704	203	3.96	5.66	1.16696422350422e-08	1.02666512738109e-06	8.04	-86	-150	-36	1	BP	uPLM
TGGGC	GO:0071704	organic substance metabolic process	8801	1922	49.4	53.6	1.17429017837707e-08	1.02666512738109e-06	8.04	-86	-150	-36	1	BP	uPLM
TGGGC	GO:0006974	cellular response to DNA damage stimulus	316	106	1.78	2.96	1.24682814062639e-08	1.07305146852659e-06	8.04	-86	-150	-36	1	BP	uPLM
TGGGC	GO:0042886	amide transport	715	204	4.02	5.69	2.65782564039982e-08	2.25220055804957e-06	8.04	-86	-150	-36	1	BP	uPLM
TGGGC	GO:0006886	intracellular protein transport	404	127	2.27	3.54	3.86528308190944e-08	3.22575442653897e-06	8.04	-86	-150	-36	1	BP	uPLM
TGGGC	GO:0008152	metabolic process	9925	2140	55.8	59.7	5.17216641537258e-08	4.25198397251823e-06	8.04	-86	-150	-36	1	BP	uPLM
TGGGC	GO:0008104	protein localization	738	208	4.15	5.8	5.47730638409379e-08	4.43661817111597e-06	8.04	-86	-150	-36	1	BP	uPLM
TGGGC	GO:0046907	intracellular transport	581	170	3.26	4.74	6.25606767236489e-08	4.99397402020084e-06	8.04	-86	-150	-36	1	BP	uPLM
TGGGC	GO:0051276	chromosome organization	523	155	2.94	4.32	9.87426650273965e-08	7.76963712815571e-06	8.04	-86	-150	-36	1	BP	uPLM
TGGGC	GO:0000027	ribosomal large subunit assembly	24	17	0.135	0.474	1.13891508738398e-07	8.83541450888872e-06	8.04	-86	-150	-36	1	BP	uPLM
TGGGC	GO:0034613	cellular protein localization	484	145	2.72	4.05	1.24572413855703e-07	9.52978965996131e-06	8.04	-86	-150	-36	1	BP	uPLM
TGGGC	GO:0006281	DNA repair	287	95	1.61	2.65	1.42289366545911e-07	1.07360250812997e-05	8.04	-86	-150	-36	1	BP	uPLM
TGGGC	GO:0007005	mitochondrion organization	113	47	0.635	1.31	1.50792005028969e-07	1.12238157256697e-05	8.04	-86	-150	-36	1	BP	uPLM
TGGGC	GO:0033365	protein localization to organelle	225	78	1.26	2.18	2.2436940358813e-07	1.64776889995123e-05	8.04	-86	-150	-36	1	BP	uPLM
TGGGC	GO:0009141	nucleoside triphosphate metabolic process	163	61	0.916	1.7	2.30499617690226e-07	1.67051565031285e-05	8.04	-86	-150	-36	1	BP	uPLM
TGGGC	GO:0009205	purine ribonucleoside triphosphate metabolic process	149	57	0.837	1.59	2.41237122124069e-07	1.72562866059658e-05	8.04	-86	-150	-36	1	BP	uPLM
TGGGC	GO:0009126	purine nucleoside monophosphate metabolic process	164	61	0.921	1.7	2.95630966033478e-07	2.06118400115493e-05	8.04	-86	-150	-36	1	BP	uPLM
TGGGC	GO:0009167	purine ribonucleoside monophosphate metabolic process	164	61	0.921	1.7	2.95630966033478e-07	2.06118400115493e-05	8.04	-86	-150	-36	1	BP	uPLM
TGGGC	GO:0009144	purine nucleoside triphosphate metabolic process	150	57	0.843	1.59	3.13482323684364e-07	2.15832579856685e-05	8.04	-86	-150	-36	1	BP	uPLM
TGGGC	GO:0009123	nucleoside monophosphate metabolic process	184	66	1.03	1.84	4.63410947579024e-07	3.15119444353736e-05	8.04	-86	-150	-36	1	BP	uPLM
TGGGC	GO:0070727	cellular macromolecule localization	524	152	2.94	4.24	5.51345124706774e-07	3.7034255449816e-05	8.04	-86	-150	-36	1	BP	uPLM
TGGGC	GO:0009451	RNA modification	212	73	1.19	2.04	7.24590830412112e-07	4.80848951073483e-05	8.04	-86	-150	-36	1	BP	uPLM
TGGGC	GO:0009199	ribonucleoside triphosphate metabolic process	157	58	0.882	1.62	7.43611357535439e-07	4.87596590155381e-05	8.04	-86	-150	-36	1	BP	uPLM
TGGGC	GO:0051649	establishment of localization in cell	607	171	3.41	4.77	8.70325960004075e-07	5.63971222082641e-05	8.04	-86	-150	-36	1	BP	uPLM
TGGGC	GO:0006352	DNA-templated transcription, initiation	60	29	0.337	0.809	8.98306381402298e-07	5.75333901019053e-05	8.04	-86	-150	-36	1	BP	uPLM
TGGGC	GO:0046034	ATP metabolic process	140	53	0.787	1.48	9.19469598879663e-07	5.82119373635538e-05	8.04	-86	-150	-36	1	BP	uPLM
TGGGC	GO:0009161	ribonucleoside monophosphate metabolic process	180	64	1.01	1.79	9.77762391792057e-07	6.11990369771665e-05	8.04	-86	-150	-36	1	BP	uPLM
TGGGC	GO:0017038	protein import	116	46	0.652	1.28	1.04625207717206e-06	6.47500723715025e-05	8.04	-86	-150	-36	1	BP	uPLM
TGGGC	GO:0000028	ribosomal small subunit assembly	13	11	0.073	0.307	1.13202731732474e-06	6.92800718202743e-05	8.04	-86	-150	-36	1	BP	uPLM
TGGGC	GO:0006091	generation of precursor metabolites and energy	349	107	1.96	2.99	1.67902740589763e-06	0.000101627285183342	8.04	-86	-150	-36	1	BP	uPLM
TGGGC	GO:0006457	protein folding	255	83	1.43	2.32	1.83537614630996e-06	0.000109883171889948	8.04	-86	-150	-36	1	BP	uPLM
TGGGC	GO:0072521	purine-containing compound metabolic process	237	78	1.33	2.18	2.30854341037774e-06	0.000136725345208179	8.04	-86	-150	-36	1	BP	uPLM
TGGGC	GO:0072594	establishment of protein localization to organelle	188	65	1.06	1.81	2.45041707975669e-06	0.00014358401356702	8.04	-86	-150	-36	1	BP	uPLM
TGGGC	GO:0009150	purine ribonucleotide metabolic process	196	67	1.1	1.87	2.71384612756371e-06	0.00015734594179601	8.04	-86	-150	-36	1	BP	uPLM
TGGGC	GO:0006753	nucleoside phosphate metabolic process	310	96	1.74	2.68	3.51169886264292e-06	0.000199613241123021	8.04	-86	-150	-36	1	BP	uPLM
TGGGC	GO:0030490	maturation of SSU-rRNA	16	12	0.0899	0.335	3.51533848746061e-06	0.000199613241123021	8.04	-86	-150	-36	1	BP	uPLM
TGGGC	GO:0009259	ribonucleotide metabolic process	213	71	1.2	1.98	3.88126329806986e-06	0.000218142839242539	8.04	-86	-150	-36	1	BP	uPLM
TGGGC	GO:0045333	cellular respiration	114	44	0.64	1.23	4.15604416961698e-06	0.000231227184709599	8.04	-86	-150	-36	1	BP	uPLM
TGGGC	GO:0008033	tRNA processing	90	37	0.506	1.03	4.26764682289617e-06	0.000235061987005121	8.04	-86	-150	-36	1	BP	uPLM
TGGGC	GO:0055086	nucleobase-containing small molecule metabolic process	380	113	2.13	3.15	4.38102144550079e-06	0.000238917486354637	8.04	-86	-150	-36	1	BP	uPLM
TGGGC	GO:0009117	nucleotide metabolic process	308	95	1.73	2.65	4.7473572635069e-06	0.000256357292229373	8.04	-86	-150	-36	1	BP	uPLM
TGGGC	GO:0090305	nucleic acid phosphodiester bond hydrolysis	74	32	0.416	0.893	5.23820893047574e-06	0.000280117036786994	8.04	-86	-150	-36	1	BP	uPLM
TGGGC	GO:0006414	translational elongation	55	26	0.309	0.725	5.49454407220857e-06	0.000290999507208892	8.04	-86	-150	-36	1	BP	uPLM
TGGGC	GO:0006163	purine nucleotide metabolic process	201	67	1.13	1.87	7.17115880017016e-06	0.000376178501631783	8.04	-86	-150	-36	1	BP	uPLM
TGGGC	GO:0032259	methylation	305	93	1.71	2.59	9.98349817903857e-06	0.000518765169529665	8.04	-86	-150	-36	1	BP	uPLM
TGGGC	GO:0051641	cellular localization	781	205	4.39	5.72	1.43422469132438e-05	0.000738290616805109	8.04	-86	-150	-36	1	BP	uPLM
TGGGC	GO:0015980	energy derivation by oxidation of organic compounds	137	49	0.77	1.37	1.45010674151097e-05	0.000739554438170596	8.04	-86	-150	-36	1	BP	uPLM
TGGGC	GO:0006403	RNA localization	91	36	0.511	1	1.59731535073027e-05	0.000807157151543333	8.04	-86	-150	-36	1	BP	uPLM
TGGGC	GO:0000462	maturation of SSU-rRNA from tricistronic rRNA transcript (SSU-rRNA, 5.8S rRNA, LSU-rRNA)	11	9	0.0618	0.251	1.99320642558944e-05	0.000998052817467878	8.04	-86	-150	-36	1	BP	uPLM
TGGGC	GO:0006367	transcription initiation from RNA polymerase II promoter	37	19	0.208	0.53	2.31086940080617e-05	0.00114669087023787	8.04	-86	-150	-36	1	BP	uPLM
TGGGC	GO:0010608	posttranscriptional regulation of gene expression	196	64	1.1	1.79	2.36610994433519e-05	0.00115332155516798	8.04	-86	-150	-36	1	BP	uPLM
TGGGC	GO:0022904	respiratory electron transport chain	40	20	0.225	0.558	2.35000550224413e-05	0.00115332155516798	8.04	-86	-150	-36	1	BP	uPLM
TGGGC	GO:0007006	mitochondrial membrane organization	21	13	0.118	0.363	3.45996668563771e-05	0.00167171021969233	8.04	-86	-150	-36	1	BP	uPLM
TGGGC	GO:0006605	protein targeting	164	55	0.921	1.53	3.75732952154299e-05	0.00179959747866598	8.04	-86	-150	-36	1	BP	uPLM
TGGGC	GO:0019693	ribose phosphate metabolic process	242	75	1.36	2.09	3.80026570381393e-05	0.00180447099108682	8.04	-86	-150	-36	1	BP	uPLM
TGGGC	GO:0040029	regulation of gene expression, epigenetic	185	60	1.04	1.67	5.22121506214712e-05	0.00245798739848772	8.04	-86	-150	-36	1	BP	uPLM
TGGGC	GO:0071705	nitrogen compound transport	894	227	5.02	6.33	5.28251134988231e-05	0.00246576885721625	8.04	-86	-150	-36	1	BP	uPLM
TGGGC	GO:0016458	gene silencing	189	61	1.06	1.7	5.32966288258892e-05	0.00246687253422687	8.04	-86	-150	-36	1	BP	uPLM
TGGGC	GO:0006417	regulation of translation	147	50	0.826	1.4	5.49575804418615e-05	0.00252255294228144	8.04	-86	-150	-36	1	BP	uPLM
TGGGC	GO:0006119	oxidative phosphorylation	33	17	0.185	0.474	5.90152375949748e-05	0.0026643928579764	8.04	-86	-150	-36	1	BP	uPLM
TGGGC	GO:0042773	ATP synthesis coupled electron transport	33	17	0.185	0.474	5.90152375949748e-05	0.0026643928579764	8.04	-86	-150	-36	1	BP	uPLM
TGGGC	GO:0032544	plastid translation	12	9	0.0674	0.251	6.53725122823029e-05	0.0029274129890319	8.04	-86	-150	-36	1	BP	uPLM
TGGGC	GO:0006401	RNA catabolic process	79	31	0.444	0.865	7.25788691432146e-05	0.00322390654226473	8.04	-86	-150	-36	1	BP	uPLM
TGGGC	GO:0034248	regulation of cellular amide metabolic process	149	50	0.837	1.4	8.13190151958456e-05	0.00358324108558974	8.04	-86	-150	-36	1	BP	uPLM
TGGGC	GO:0000413	protein peptidyl-prolyl isomerization	31	16	0.174	0.446	9.44901199880454e-05	0.00394901238811595	8.04	-86	-150	-36	1	BP	uPLM
TGGGC	GO:0006626	protein targeting to mitochondrion	40	19	0.225	0.53	9.18800116685915e-05	0.00394901238811595	8.04	-86	-150	-36	1	BP	uPLM
TGGGC	GO:0050657	nucleic acid transport	87	33	0.489	0.921	9.46386411095325e-05	0.00394901238811595	8.04	-86	-150	-36	1	BP	uPLM
TGGGC	GO:0050658	RNA transport	87	33	0.489	0.921	9.46386411095325e-05	0.00394901238811595	8.04	-86	-150	-36	1	BP	uPLM
TGGGC	GO:0051236	establishment of RNA localization	87	33	0.489	0.921	9.46386411095325e-05	0.00394901238811595	8.04	-86	-150	-36	1	BP	uPLM
TGGGC	GO:0070585	protein localization to mitochondrion	40	19	0.225	0.53	9.18800116685915e-05	0.00394901238811595	8.04	-86	-150	-36	1	BP	uPLM
TGGGC	GO:0072655	establishment of protein localization to mitochondrion	40	19	0.225	0.53	9.18800116685915e-05	0.00394901238811595	8.04	-86	-150	-36	1	BP	uPLM
TGGGC	GO:0000045	autophagosome assembly	20	12	0.112	0.335	0.000107901855939591	0.00440239572233531	8.04	-86	-150	-36	1	BP	uPLM
TGGGC	GO:0016236	macroautophagy	20	12	0.112	0.335	0.000107901855939591	0.00440239572233531	8.04	-86	-150	-36	1	BP	uPLM
TGGGC	GO:1905037	autophagosome organization	20	12	0.112	0.335	0.000107901855939591	0.00440239572233531	8.04	-86	-150	-36	1	BP	uPLM
TGGGC	GO:0072657	protein localization to membrane	50	22	0.281	0.614	0.00011077002927275	0.00445344030098034	8.04	-86	-150	-36	1	BP	uPLM
TGGGC	GO:0090150	establishment of protein localization to membrane	50	22	0.281	0.614	0.00011077002927275	0.00445344030098034	8.04	-86	-150	-36	1	BP	uPLM
TGGGC	GO:0034250	positive regulation of cellular amide metabolic process	15	10	0.0843	0.279	0.000119339337044831	0.00472892854994913	8.04	-86	-150	-36	1	BP	uPLM
TGGGC	GO:0045727	positive regulation of translation	15	10	0.0843	0.279	0.000119339337044831	0.00472892854994913	8.04	-86	-150	-36	1	BP	uPLM
TGGGC	GO:0042775	mitochondrial ATP synthesis coupled electron transport	32	16	0.18	0.446	0.00015377732114294	0.00605003917753796	8.04	-86	-150	-36	1	BP	uPLM
TGGGC	GO:0000956	nuclear-transcribed mRNA catabolic process	51	22	0.287	0.614	0.000158025350752272	0.00617307540385469	8.04	-86	-150	-36	1	BP	uPLM
TGGGC	GO:0006413	translational initiation	94	34	0.528	0.949	0.000219390793398469	0.00845038104922215	8.04	-86	-150	-36	1	BP	uPLM
TGGGC	GO:0043414	macromolecule methylation	170	54	0.955	1.51	0.000219148820167182	0.00845038104922215	8.04	-86	-150	-36	1	BP	uPLM
TGGGC	GO:0006839	mitochondrial transport	102	36	0.573	1	0.000254510981666779	0.0097350450487543	8.04	-86	-150	-36	1	BP	uPLM
TGGGC	GO:0000387	spliceosomal snRNP assembly	19	11	0.107	0.307	0.000326749818947224	0.0123269726216528	8.04	-86	-150	-36	1	BP	uPLM
TGGGC	GO:0065002	intracellular protein transmembrane transport	74	28	0.416	0.781	0.000326663703889235	0.0123269726216528	8.04	-86	-150	-36	1	BP	uPLM
TGGGC	GO:0000707	meiotic DNA recombinase assembly	5	5	0.0281	0.14	0.000330288720783625	0.0123757161501783	8.04	-86	-150	-36	1	BP	uPLM
TGGGC	GO:0022411	cellular component disassembly	78	29	0.438	0.809	0.000364286090697921	0.013557349915974	8.04	-86	-150	-36	1	BP	uPLM
TGGGC	GO:0002181	cytoplasmic translation	22	12	0.124	0.335	0.000369645674409255	0.0136644857358804	8.04	-86	-150	-36	1	BP	uPLM
TGGGC	GO:0006325	chromatin organization	355	98	1.99	2.73	0.000392542432906704	0.0144141581363342	8.04	-86	-150	-36	1	BP	uPLM
TGGGC	GO:0090151	establishment of protein localization to mitochondrial membrane	14	9	0.0787	0.251	0.000400569427967145	0.0146114993989605	8.04	-86	-150	-36	1	BP	uPLM
TGGGC	GO:0071806	protein transmembrane transport	75	28	0.421	0.781	0.000422263354267223	0.0153014904954201	8.04	-86	-150	-36	1	BP	uPLM
TGGGC	GO:0060968	regulation of gene silencing	41	18	0.23	0.502	0.000473964852162153	0.01695193769941	8.04	-86	-150	-36	1	BP	uPLM
TGGGC	GO:0090501	RNA phosphodiester bond hydrolysis	41	18	0.23	0.502	0.000473964852162153	0.01695193769941	8.04	-86	-150	-36	1	BP	uPLM
TGGGC	GO:0006405	RNA export from nucleus	58	23	0.326	0.642	0.000500189422151246	0.0177744731432843	8.04	-86	-150	-36	1	BP	uPLM
TGGGC	GO:0044743	protein transmembrane import into intracellular organelle	69	26	0.388	0.725	0.000566497387603754	0.0200017154546248	8.04	-86	-150	-36	1	BP	uPLM
TGGGC	GO:0044265	cellular macromolecule catabolic process	558	144	3.14	4.02	0.00057530241878901	0.0201832211636297	8.04	-86	-150	-36	1	BP	uPLM
TGGGC	GO:0006289	nucleotide-excision repair	32	15	0.18	0.419	0.000597767349892916	0.020838623817786	8.04	-86	-150	-36	1	BP	uPLM
TGGGC	GO:0007030	Golgi organization	23	12	0.129	0.335	0.000631751483052499	0.0218848249600828	8.04	-86	-150	-36	1	BP	uPLM
TGGGC	GO:0006304	DNA modification	66	25	0.371	0.698	0.000655537409156385	0.0224267083828159	8.04	-86	-150	-36	1	BP	uPLM
TGGGC	GO:0044728	DNA methylation or demethylation	66	25	0.371	0.698	0.000655537409156385	0.0224267083828159	8.04	-86	-150	-36	1	BP	uPLM
TGGGC	GO:0051168	nuclear export	59	23	0.331	0.642	0.000665267320070033	0.0226190888823811	8.04	-86	-150	-36	1	BP	uPLM
TGGGC	GO:0046700	heterocycle catabolic process	166	51	0.933	1.42	0.000767283260877485	0.0257694890299585	8.04	-86	-150	-36	1	BP	uPLM
TGGGC	GO:0061024	membrane organization	170	52	0.955	1.45	0.000767016333749728	0.0257694890299585	8.04	-86	-150	-36	1	BP	uPLM
TGGGC	GO:0000373	Group II intron splicing	15	9	0.0843	0.251	0.000822414564350616	0.0274536934572315	8.04	-86	-150	-36	1	BP	uPLM
TGGGC	GO:0018208	peptidyl-proline modification	46	19	0.258	0.53	0.000837496410886182	0.0277887363322957	8.04	-86	-150	-36	1	BP	uPLM
TGGGC	GO:0034655	nucleobase-containing compound catabolic process	108	36	0.607	1	0.000872603835566198	0.0287802510556803	8.04	-86	-150	-36	1	BP	uPLM
TGGGC	GO:0000291	nuclear-transcribed mRNA catabolic process, exonucleolytic	10	7	0.0562	0.195	0.000899104493794741	0.0294777830465561	8.04	-86	-150	-36	1	BP	uPLM
TGGGC	GO:0045116	protein neddylation	18	10	0.101	0.279	0.000957066500905121	0.031192439567961	8.04	-86	-150	-36	1	BP	uPLM
TGGGC	GO:0016569	covalent chromatin modification	233	67	1.31	1.87	0.000978891691043996	0.0317160907898255	8.04	-86	-150	-36	1	BP	uPLM
TGGGC	GO:0034504	protein localization to nucleus	50	20	0.281	0.558	0.00100205839248079	0.0322768282209603	8.04	-86	-150	-36	1	BP	uPLM
TGGGC	GO:0006354	DNA-templated transcription, elongation	24	12	0.135	0.335	0.00103317226968091	0.0328942939965461	8.04	-86	-150	-36	1	BP	uPLM
TGGGC	GO:0006446	regulation of translational initiation	24	12	0.135	0.335	0.00103317226968091	0.0328942939965461	8.04	-86	-150	-36	1	BP	uPLM
TGGGC	GO:0006402	mRNA catabolic process	61	23	0.343	0.642	0.00114117261218102	0.0361240157924889	8.04	-86	-150	-36	1	BP	uPLM
TGGGC	GO:0006305	DNA alkylation	54	21	0.303	0.586	0.00116465088187695	0.0364482787351035	8.04	-86	-150	-36	1	BP	uPLM
TGGGC	GO:0006306	DNA methylation	54	21	0.303	0.586	0.00116465088187695	0.0364482787351035	8.04	-86	-150	-36	1	BP	uPLM
TGGGC	GO:0006120	mitochondrial electron transport, NADH to ubiquinone	8	6	0.0449	0.167	0.00127528573351819	0.039462212473136	8.04	-86	-150	-36	1	BP	uPLM
TGGGC	GO:0051289	protein homotetramerization	8	6	0.0449	0.167	0.00127528573351819	0.039462212473136	8.04	-86	-150	-36	1	BP	uPLM
TGGGC	GO:0006122	mitochondrial electron transport, ubiquinol to cytochrome c	13	8	0.073	0.223	0.00129972040478642	0.0394769383308392	8.04	-86	-150	-36	1	BP	uPLM
TGGGC	GO:0006606	protein import into nucleus	44	18	0.247	0.502	0.0013003890428624	0.0394769383308392	8.04	-86	-150	-36	1	BP	uPLM
TGGGC	GO:0007292	female gamete generation	13	8	0.073	0.223	0.00129972040478642	0.0394769383308392	8.04	-86	-150	-36	1	BP	uPLM
TGGGC	GO:0033036	macromolecule localization	988	237	5.55	6.61	0.00130443042414901	0.0394769383308392	8.04	-86	-150	-36	1	BP	uPLM
TGGGC	GO:0009853	photorespiration	58	22	0.326	0.614	0.00132238116470521	0.0398015052196519	8.04	-86	-150	-36	1	BP	uPLM
TGGGC	GO:0006400	tRNA modification	51	20	0.287	0.558	0.00134024222520861	0.0401198596546142	8.04	-86	-150	-36	1	BP	uPLM
TGGGC	GO:0044270	cellular nitrogen compound catabolic process	166	50	0.933	1.4	0.00138936605704784	0.041143162592578	8.04	-86	-150	-36	1	BP	uPLM
TGGGC	GO:0051028	mRNA transport	69	25	0.388	0.698	0.00138453968773734	0.041143162592578	8.04	-86	-150	-36	1	BP	uPLM
TGGGC	GO:0006913	nucleocytoplasmic transport	107	35	0.601	0.977	0.00148443338405569	0.0432606300496228	8.04	-86	-150	-36	1	BP	uPLM
TGGGC	GO:0043632	modification-dependent macromolecule catabolic process	403	106	2.26	2.96	0.00147471016535656	0.0432606300496228	8.04	-86	-150	-36	1	BP	uPLM
TGGGC	GO:0051169	nuclear transport	107	35	0.601	0.977	0.00148443338405569	0.0432606300496228	8.04	-86	-150	-36	1	BP	uPLM
TGGGC	GO:0019637	organophosphate metabolic process	562	142	3.16	3.96	0.00155615045104215	0.0451119825491588	8.04	-86	-150	-36	1	BP	uPLM
TGGGC	GO:0000393	spliceosomal conformational changes to generate catalytic conformation	4	4	0.0225	0.112	0.00164175636490073	0.0470570122709678	8.04	-86	-150	-36	1	BP	uPLM
TGGGC	GO:0006107	oxaloacetate metabolic process	4	4	0.0225	0.112	0.00164175636490073	0.0470570122709678	8.04	-86	-150	-36	1	BP	uPLM
TGGGC	GO:0006383	transcription by RNA polymerase III	19	10	0.107	0.279	0.00165741836974723	0.0470570122709678	8.04	-86	-150	-36	1	BP	uPLM
TGGGC	GO:0045948	positive regulation of translational initiation	6	5	0.0337	0.14	0.00164956886182533	0.0470570122709678	8.04	-86	-150	-36	1	BP	uPLM
CACGTGT	GO:0009414	response to water deprivation	522	63	2.93	7.75	1.58507088454672e-12	4.36528521604166e-09	7.93	-81	-161	-37	1	BP	tPLM
CACGTGT	GO:0009415	response to water	532	64	2.99	7.87	1.20893264725344e-12	4.36528521604166e-09	7.93	-81	-161	-37	1	BP	tPLM
CACGTGT	GO:0015979	photosynthesis	243	38	1.37	4.67	2.72817282445402e-11	5.00892530569759e-08	7.93	-81	-161	-37	1	BP	tPLM
CACGTGT	GO:0009628	response to abiotic stimulus	2576	181	14.5	22.3	7.0070899132249e-10	7.71901024840855e-07	7.93	-81	-161	-37	1	BP	tPLM
CACGTGT	GO:0010035	response to inorganic substance	1251	105	7.03	12.9	6.83185400672196e-10	7.71901024840855e-07	7.93	-81	-161	-37	1	BP	tPLM
CACGTGT	GO:0001101	response to acid chemical	1592	120	8.94	14.8	2.24648560596047e-08	2.06227378627171e-05	7.93	-81	-161	-37	1	BP	tPLM
CACGTGT	GO:0009409	response to cold	527	52	2.96	6.4	1.4801203044025e-07	0.000101906282958112	7.93	-81	-161	-37	1	BP	tPLM
CACGTGT	GO:1901700	response to oxygen-containing compound	2020	141	11.3	17.3	1.32000972684173e-07	0.000101906282958112	7.93	-81	-161	-37	1	BP	tPLM
CACGTGT	GO:0019684	photosynthesis, light reaction	128	21	0.719	2.58	3.31970456981007e-07	0.000203165919672377	7.93	-81	-161	-37	1	BP	tPLM
CACGTGT	GO:0051235	maintenance of location	69	15	0.388	1.85	3.89784289096945e-07	0.000214693186434597	7.93	-81	-161	-37	1	BP	tPLM
CACGTGT	GO:0006970	response to osmotic stress	865	72	4.86	8.86	5.645456945812e-07	0.000282683425977568	7.93	-81	-161	-37	1	BP	tPLM
CACGTGT	GO:0009644	response to high light intensity	108	18	0.607	2.21	1.79777041850472e-06	0.000825176622093669	7.93	-81	-161	-37	1	BP	tPLM
CACGTGT	GO:0006950	response to stress	3538	213	19.9	26.2	4.57266448357889e-06	0.00193740276735019	7.93	-81	-161	-37	1	BP	tPLM
CACGTGT	GO:0009266	response to temperature stimulus	747	61	4.2	7.5	7.78207967460872e-06	0.00285757965651632	7.93	-81	-161	-37	1	BP	tPLM
CACGTGT	GO:0042221	response to chemical	3345	202	18.8	24.8	7.35517927272965e-06	0.00285757965651632	7.93	-81	-161	-37	1	BP	tPLM
CACGTGT	GO:0009642	response to light intensity	208	25	1.17	3.08	9.83911434446834e-06	0.00338711511308323	7.93	-81	-161	-37	1	BP	tPLM
CACGTGT	GO:0048511	rhythmic process	213	25	1.2	3.08	1.48907027530131e-05	0.00482458769197624	7.93	-81	-161	-37	1	BP	tPLM
CACGTGT	GO:0010207	photosystem II assembly	20	7	0.112	0.861	1.85808400262701e-05	0.00568573704803864	7.93	-81	-161	-37	1	BP	tPLM
CACGTGT	GO:0007623	circadian rhythm	205	24	1.15	2.95	2.2883924275029e-05	0.00663392920562421	7.93	-81	-161	-37	1	BP	tPLM
CACGTGT	GO:0009737	response to abscisic acid	816	62	4.58	7.63	5.7676554778078e-05	0.0158841231858827	7.93	-81	-161	-37	1	BP	tPLM
CACGTGT	GO:0097305	response to alcohol	821	62	4.61	7.63	6.87330984438859e-05	0.0180277098204249	7.93	-81	-161	-37	1	BP	tPLM
CACGTGT	GO:0009416	response to light stimulus	979	70	5.5	8.61	0.000127224268688812	0.0291979696640824	7.93	-81	-161	-37	1	BP	tPLM
CACGTGT	GO:0009611	response to wounding	286	28	1.61	3.44	0.000127172450502011	0.0291979696640824	7.93	-81	-161	-37	1	BP	tPLM
CACGTGT	GO:0019915	lipid storage	26	7	0.146	0.861	0.000124000471233377	0.0291979696640824	7.93	-81	-161	-37	1	BP	tPLM
CACGTGT	GO:0006091	generation of precursor metabolites and energy	349	32	1.96	3.94	0.000148858008716867	0.0327963964805001	7.93	-81	-161	-37	1	BP	tPLM
CACGTGT	GO:0005985	sucrose metabolic process	37	8	0.208	0.984	0.000217092680452025	0.0442869068122131	7.93	-81	-161	-37	1	BP	tPLM
CACGTGT	GO:0071214	cellular response to abiotic stimulus	295	28	1.66	3.44	0.000214228619276489	0.0442869068122131	7.93	-81	-161	-37	1	BP	tPLM
TTGGCCCA	GO:0006412	translation	683	23	3.84	10.8	7.32552953066514e-06	0.0178279596697687	7.86	-85	-131	-39	1	BP	miPLM
TTGGCCCA	GO:0022613	ribonucleoprotein complex biogenesis	403	17	2.26	8.02	7.05093624395931e-06	0.0178279596697687	7.86	-85	-131	-39	1	BP	miPLM
TTGGCCCA	GO:0043043	peptide biosynthetic process	695	23	3.9	10.8	9.7102176850592e-06	0.0178279596697687	7.86	-85	-131	-39	1	BP	miPLM
TTGGCCCA	GO:0006518	peptide metabolic process	771	24	4.33	11.3	1.69307859708705e-05	0.0186509538255109	7.86	-85	-131	-39	1	BP	miPLM
TTGGCCCA	GO:0042254	ribosome biogenesis	341	15	1.92	7.08	1.51834389953355e-05	0.0186509538255109	7.86	-85	-131	-39	1	BP	miPLM
TTGGCCCA	GO:0016071	mRNA metabolic process	409	16	2.3	7.55	3.31561641072312e-05	0.0260891645575185	7.86	-85	-131	-39	1	BP	miPLM
TTGGCCCA	GO:0043604	amide biosynthetic process	751	23	4.22	10.8	3.30519372488981e-05	0.0260891645575185	7.86	-85	-131	-39	1	BP	miPLM
TTGGCCCA	GO:0010467	gene expression	3479	65	19.5	30.7	6.89615129082585e-05	0.047480001637336	7.86	-85	-131	-39	1	BP	miPLM
TTGGCCCA	GO:0043603	cellular amide metabolic process	856	24	4.81	11.3	8.88580620309661e-05	0.0489430205666561	7.86	-85	-131	-39	1	BP	miPLM
TTGGCCCA	GO:1901566	organonitrogen compound biosynthetic process	1496	35	8.4	16.5	8.5477714699943e-05	0.0489430205666561	7.86	-85	-131	-39	1	BP	miPLM
AAGCCCAA	GO:0006412	translation	683	88	3.84	13.4	3.13857403556965e-25	8.64363289395882e-22	7.82	-63	-150	-44	1	BP	uPLM
AAGCCCAA	GO:0043604	amide biosynthetic process	751	93	4.22	14.2	2.28100217957612e-25	8.64363289395882e-22	7.82	-63	-150	-44	1	BP	uPLM
AAGCCCAA	GO:0043043	peptide biosynthetic process	695	88	3.9	13.4	1.08335976230076e-24	1.9890485235842e-21	7.82	-63	-150	-44	1	BP	uPLM
AAGCCCAA	GO:0043603	cellular amide metabolic process	856	95	4.81	14.5	2.18441779656913e-22	3.00794330587569e-19	7.82	-63	-150	-44	1	BP	uPLM
AAGCCCAA	GO:0006518	peptide metabolic process	771	89	4.33	13.5	3.77734262784262e-22	4.16112063883143e-19	7.82	-63	-150	-44	1	BP	uPLM
AAGCCCAA	GO:1901566	organonitrogen compound biosynthetic process	1496	131	8.4	19.9	2.68788684615018e-21	2.46748012476586e-18	7.82	-63	-150	-44	1	BP	uPLM
AAGCCCAA	GO:0034641	cellular nitrogen compound metabolic process	4600	265	25.8	40.3	9.83962422132359e-17	7.74237860157862e-14	7.82	-63	-150	-44	1	BP	uPLM
AAGCCCAA	GO:0010467	gene expression	3479	208	19.5	31.7	3.8233186579244e-14	2.63235489598095e-11	7.82	-63	-150	-44	1	BP	uPLM
AAGCCCAA	GO:0006807	nitrogen compound metabolic process	7102	343	39.9	52.2	5.53797336744416e-11	3.38923970087583e-08	7.82	-63	-150	-44	1	BP	uPLM
AAGCCCAA	GO:0022613	ribonucleoprotein complex biogenesis	403	43	2.26	6.54	4.27385692638547e-10	2.35404039505312e-07	7.82	-63	-150	-44	1	BP	uPLM
AAGCCCAA	GO:0006396	RNA processing	653	58	3.67	8.83	5.4364671343128e-10	2.7221873614359e-07	7.82	-63	-150	-44	1	BP	uPLM
AAGCCCAA	GO:0043933	protein-containing complex subunit organization	574	51	3.22	7.76	6.23669754398353e-09	2.86264417268844e-06	7.82	-63	-150	-44	1	BP	uPLM
AAGCCCAA	GO:0044271	cellular nitrogen compound biosynthetic process	3285	179	18.5	27.2	1.11717747775238e-08	4.73339503650776e-06	7.82	-63	-150	-44	1	BP	uPLM
AAGCCCAA	GO:0044260	cellular macromolecule metabolic process	5924	284	33.3	43.2	3.99665661563198e-08	1.57239890277864e-05	7.82	-63	-150	-44	1	BP	uPLM
AAGCCCAA	GO:0042254	ribosome biogenesis	341	35	1.92	5.33	4.95405390117541e-08	1.81912859251161e-05	7.82	-63	-150	-44	1	BP	uPLM
AAGCCCAA	GO:0043170	macromolecule metabolic process	6411	302	36	46	6.05144611266602e-08	2.08321032428528e-05	7.82	-63	-150	-44	1	BP	uPLM
AAGCCCAA	GO:1901564	organonitrogen compound metabolic process	4435	223	24.9	33.9	8.21403407971182e-08	2.66134704182663e-05	7.82	-63	-150	-44	1	BP	uPLM
AAGCCCAA	GO:0006996	organelle organization	1420	91	7.98	13.9	1.33849471925228e-07	4.09579384091196e-05	7.82	-63	-150	-44	1	BP	uPLM
AAGCCCAA	GO:0044237	cellular metabolic process	8308	371	46.7	56.5	1.87586996829545e-07	5.43804830809018e-05	7.82	-63	-150	-44	1	BP	uPLM
AAGCCCAA	GO:0044267	cellular protein metabolic process	2915	157	16.4	23.9	2.76004556114826e-07	7.6011654754023e-05	7.82	-63	-150	-44	1	BP	uPLM
AAGCCCAA	GO:0019538	protein metabolic process	3231	170	18.2	25.9	3.48467507631011e-07	9.13980491443624e-05	7.82	-63	-150	-44	1	BP	uPLM
AAGCCCAA	GO:0016071	mRNA metabolic process	409	37	2.3	5.63	5.10463443262219e-07	0.000127801483885832	7.82	-63	-150	-44	1	BP	uPLM
AAGCCCAA	GO:0034660	ncRNA metabolic process	298	30	1.67	4.57	6.79328781871067e-07	0.000162684475241123	7.82	-63	-150	-44	1	BP	uPLM
AAGCCCAA	GO:0065003	protein-containing complex assembly	520	43	2.92	6.54	7.19048519528243e-07	0.000165021635231732	7.82	-63	-150	-44	1	BP	uPLM
AAGCCCAA	GO:0071826	ribonucleoprotein complex subunit organization	167	21	0.938	3.2	9.46839184902047e-07	0.000208607609217619	7.82	-63	-150	-44	1	BP	uPLM
AAGCCCAA	GO:0006397	mRNA processing	325	31	1.83	4.72	1.41896404413011e-06	0.000300602075194949	7.82	-63	-150	-44	1	BP	uPLM
AAGCCCAA	GO:0034645	cellular macromolecule biosynthetic process	3209	165	18	25.1	2.38371467767035e-06	0.000486277794244752	7.82	-63	-150	-44	1	BP	uPLM
AAGCCCAA	GO:0022618	ribonucleoprotein complex assembly	165	20	0.927	3.04	3.04728294056684e-06	0.000599444087022933	7.82	-63	-150	-44	1	BP	uPLM
AAGCCCAA	GO:0009987	cellular process	10593	446	59.5	67.9	3.93547820498803e-06	0.000747469446657726	7.82	-63	-150	-44	1	BP	uPLM
AAGCCCAA	GO:0046483	heterocycle metabolic process	3995	196	22.4	29.8	4.53228617998165e-06	0.000832127742644631	7.82	-63	-150	-44	1	BP	uPLM
AAGCCCAA	GO:0071840	cellular component organization or biogenesis	2822	147	15.9	22.4	5.12813490621213e-06	0.000911153776239239	7.82	-63	-150	-44	1	BP	uPLM
AAGCCCAA	GO:0034470	ncRNA processing	232	24	1.3	3.65	5.5089792368626e-06	0.000919498716261794	7.82	-63	-150	-44	1	BP	uPLM
AAGCCCAA	GO:0046907	intracellular transport	581	44	3.26	6.7	5.44491605437186e-06	0.000919498716261794	7.82	-63	-150	-44	1	BP	uPLM
AAGCCCAA	GO:0009059	macromolecule biosynthetic process	3263	165	18.3	25.1	6.52047810622965e-06	0.0010563174532092	7.82	-63	-150	-44	1	BP	uPLM
AAGCCCAA	GO:0044238	primary metabolic process	8187	357	46	54.3	7.70318177730412e-06	0.00121226072083975	7.82	-63	-150	-44	1	BP	uPLM
AAGCCCAA	GO:0009451	RNA modification	212	22	1.19	3.35	1.27843278826014e-05	0.00195600216603801	7.82	-63	-150	-44	1	BP	uPLM
AAGCCCAA	GO:0051649	establishment of localization in cell	607	44	3.41	6.7	1.62601710818208e-05	0.00242056817077484	7.82	-63	-150	-44	1	BP	uPLM
AAGCCCAA	GO:0061024	membrane organization	170	19	0.955	2.89	1.74045318203535e-05	0.00252274108596071	7.82	-63	-150	-44	1	BP	uPLM
AAGCCCAA	GO:0006839	mitochondrial transport	102	14	0.573	2.13	2.24669816919904e-05	0.00313758108752374	7.82	-63	-150	-44	1	BP	uPLM
AAGCCCAA	GO:0034622	cellular protein-containing complex assembly	445	35	2.5	5.33	2.27856288128085e-05	0.00313758108752374	7.82	-63	-150	-44	1	BP	uPLM
AAGCCCAA	GO:0006399	tRNA metabolic process	144	17	0.809	2.59	2.3470238752953e-05	0.00315302622076257	7.82	-63	-150	-44	1	BP	uPLM
AAGCCCAA	GO:0006139	nucleobase-containing compound metabolic process	3671	178	20.6	27.1	3.13606686937324e-05	0.00411272769440663	7.82	-63	-150	-44	1	BP	uPLM
AAGCCCAA	GO:0044085	cellular component biogenesis	1161	70	6.52	10.7	3.28788638741887e-05	0.00421155307486119	7.82	-63	-150	-44	1	BP	uPLM
AAGCCCAA	GO:0006605	protein targeting	164	18	0.921	2.74	3.67415812408566e-05	0.00449716954388084	7.82	-63	-150	-44	1	BP	uPLM
AAGCCCAA	GO:0045184	establishment of protein localization	667	46	3.75	7	3.62467202951684e-05	0.00449716954388084	7.82	-63	-150	-44	1	BP	uPLM
AAGCCCAA	GO:0006886	intracellular protein transport	404	32	2.27	4.87	4.43171858524497e-05	0.00530650129728898	7.82	-63	-150	-44	1	BP	uPLM
AAGCCCAA	GO:0071704	organic substance metabolic process	8801	374	49.4	56.9	5.40411543039136e-05	0.0063331633597012	7.82	-63	-150	-44	1	BP	uPLM
AAGCCCAA	GO:0034613	cellular protein localization	484	36	2.72	5.48	5.6460727595091e-05	0.0064788684915367	7.82	-63	-150	-44	1	BP	uPLM
AAGCCCAA	GO:0015031	protein transport	660	45	3.71	6.85	5.77654461555668e-05	0.0064933077025482	7.82	-63	-150	-44	1	BP	uPLM
AAGCCCAA	GO:0044249	cellular biosynthetic process	4587	213	25.8	32.4	6.16755693199137e-05	0.00666096148655068	7.82	-63	-150	-44	1	BP	uPLM
AAGCCCAA	GO:0070925	organelle assembly	155	17	0.871	2.59	6.05574781508825e-05	0.00666096148655068	7.82	-63	-150	-44	1	BP	uPLM
AAGCCCAA	GO:0072594	establishment of protein localization to organelle	188	19	1.06	2.89	7.0436770180876e-05	0.00746087942608202	7.82	-63	-150	-44	1	BP	uPLM
AAGCCCAA	GO:1901360	organic cyclic compound metabolic process	4273	200	24	30.4	7.36172052351848e-05	0.00765063332896977	7.82	-63	-150	-44	1	BP	uPLM
AAGCCCAA	GO:0033365	protein localization to organelle	225	21	1.26	3.2	9.51765493499678e-05	0.00958516074538579	7.82	-63	-150	-44	1	BP	uPLM
AAGCCCAA	GO:0042886	amide transport	715	47	4.02	7.15	9.57123894328647e-05	0.00958516074538579	7.82	-63	-150	-44	1	BP	uPLM
AAGCCCAA	GO:0008104	protein localization	738	48	4.15	7.31	0.000104143583163873	0.0102432652869038	7.82	-63	-150	-44	1	BP	uPLM
AAGCCCAA	GO:0006725	cellular aromatic compound metabolic process	4149	194	23.3	29.5	0.000106598755264702	0.0103008060350523	7.82	-63	-150	-44	1	BP	uPLM
AAGCCCAA	GO:0015833	peptide transport	704	46	3.96	7	0.000130356417645591	0.0121695448879986	7.82	-63	-150	-44	1	BP	uPLM
AAGCCCAA	GO:1901576	organic substance biosynthetic process	4691	215	26.4	32.7	0.000128154611193579	0.0121695448879986	7.82	-63	-150	-44	1	BP	uPLM
AAGCCCAA	GO:0000398	mRNA splicing, via spliceosome	120	14	0.674	2.13	0.000137517566736361	0.0126241126263979	7.82	-63	-150	-44	1	BP	uPLM
AAGCCCAA	GO:0006281	DNA repair	287	24	1.61	3.65	0.000173266602303472	0.0156451220571725	7.82	-63	-150	-44	1	BP	uPLM
AAGCCCAA	GO:0008152	metabolic process	9925	411	55.8	62.6	0.000188896234485493	0.0167812977346144	7.82	-63	-150	-44	1	BP	uPLM
AAGCCCAA	GO:0007008	outer mitochondrial membrane organization	9	4	0.0506	0.609	0.000199839773969692	0.0171987105472666	7.82	-63	-150	-44	1	BP	uPLM
AAGCCCAA	GO:0045040	protein insertion into mitochondrial outer membrane	9	4	0.0506	0.609	0.000199839773969692	0.0171987105472666	7.82	-63	-150	-44	1	BP	uPLM
AAGCCCAA	GO:0051641	cellular localization	781	49	4.39	7.46	0.00020854838628625	0.0176720694102256	7.82	-63	-150	-44	1	BP	uPLM
AAGCCCAA	GO:0016043	cellular component organization	2534	126	14.2	19.2	0.000229407426938022	0.0191450925390095	7.82	-63	-150	-44	1	BP	uPLM
AAGCCCAA	GO:0070727	cellular macromolecule localization	524	36	2.94	5.48	0.000272016844749558	0.0223622206101577	7.82	-63	-150	-44	1	BP	uPLM
AAGCCCAA	GO:0090304	nucleic acid metabolic process	3253	155	18.3	23.6	0.000292053924756587	0.0236563679052836	7.82	-63	-150	-44	1	BP	uPLM
AAGCCCAA	GO:0008380	RNA splicing	231	20	1.3	3.04	0.000375689690216696	0.0295614116244795	7.82	-63	-150	-44	1	BP	uPLM
AAGCCCAA	GO:0042255	ribosome assembly	102	12	0.573	1.83	0.000375669141933179	0.0295614116244795	7.82	-63	-150	-44	1	BP	uPLM
AAGCCCAA	GO:0007127	meiosis I	62	9	0.348	1.37	0.000424695477710512	0.0324892040448542	7.82	-63	-150	-44	1	BP	uPLM
AAGCCCAA	GO:0009058	biosynthetic process	4912	220	27.6	33.5	0.000420996539609096	0.0324892040448542	7.82	-63	-150	-44	1	BP	uPLM
AAGCCCAA	GO:0072657	protein localization to membrane	50	8	0.281	1.22	0.000449891214725632	0.0334864974420106	7.82	-63	-150	-44	1	BP	uPLM
AAGCCCAA	GO:0090150	establishment of protein localization to membrane	50	8	0.281	1.22	0.000449891214725632	0.0334864974420106	7.82	-63	-150	-44	1	BP	uPLM
AAGCCCAA	GO:0008033	tRNA processing	90	11	0.506	1.67	0.000469254382437822	0.0344620418462337	7.82	-63	-150	-44	1	BP	uPLM
AAGCCCAA	GO:0009117	nucleotide metabolic process	308	24	1.73	3.65	0.000490419670860373	0.0355425203565649	7.82	-63	-150	-44	1	BP	uPLM
AAGCCCAA	GO:0000375	RNA splicing, via transesterification reactions	136	14	0.764	2.13	0.000508875322008015	0.0359344265848737	7.82	-63	-150	-44	1	BP	uPLM
AAGCCCAA	GO:0000377	RNA splicing, via transesterification reactions with bulged adenosine as nucleophile	136	14	0.764	2.13	0.000508875322008015	0.0359344265848737	7.82	-63	-150	-44	1	BP	uPLM
AAGCCCAA	GO:0022607	cellular component assembly	728	45	4.09	6.85	0.000516602355007711	0.0360183009035756	7.82	-63	-150	-44	1	BP	uPLM
AAGCCCAA	GO:0006753	nucleoside phosphate metabolic process	310	24	1.74	3.65	0.00053799114469719	0.0370406903124016	7.82	-63	-150	-44	1	BP	uPLM
AAGCCCAA	GO:0006626	protein targeting to mitochondrion	40	7	0.225	1.07	0.00058281137066446	0.038215774162141	7.82	-63	-150	-44	1	BP	uPLM
AAGCCCAA	GO:0042274	ribosomal small subunit biogenesis	29	6	0.163	0.913	0.000567824825271324	0.038215774162141	7.82	-63	-150	-44	1	BP	uPLM
AAGCCCAA	GO:0070585	protein localization to mitochondrion	40	7	0.225	1.07	0.00058281137066446	0.038215774162141	7.82	-63	-150	-44	1	BP	uPLM
AAGCCCAA	GO:0072655	establishment of protein localization to mitochondrion	40	7	0.225	1.07	0.00058281137066446	0.038215774162141	7.82	-63	-150	-44	1	BP	uPLM
AAGCCCAA	GO:0006413	translational initiation	94	11	0.528	1.67	0.000681914982220316	0.0441880908478765	7.82	-63	-150	-44	1	BP	uPLM
AAGCCCAA	GO:0006974	cellular response to DNA damage stimulus	316	24	1.78	3.65	0.000705734083427578	0.0451998061804547	7.82	-63	-150	-44	1	BP	uPLM
CGAACCGG	GO:1901566	organonitrogen compound biosynthetic process	1496	27	8.4	21.4	4.79077415899868e-06	0.0263875840677647	7.76	-78	-127	-37	1	BP	uPLM
GCCCATTT	GO:0043043	peptide biosynthetic process	695	58	3.9	10.6	3.83038332791454e-12	2.10977513701533e-08	7.73	-66	-183	-38	1	BP	uPLM
GCCCATTT	GO:0043604	amide biosynthetic process	751	60	4.22	11	9.77936941863185e-12	2.69323833789121e-08	7.73	-66	-183	-38	1	BP	uPLM
GCCCATTT	GO:0006412	translation	683	56	3.84	10.3	1.86026775530435e-11	3.41545159873878e-08	7.73	-66	-183	-38	1	BP	uPLM
GCCCATTT	GO:0006518	peptide metabolic process	771	59	4.33	10.8	8.33341812920943e-11	1.14751167639214e-07	7.73	-66	-183	-38	1	BP	uPLM
GCCCATTT	GO:0043603	cellular amide metabolic process	856	62	4.81	11.4	2.50277603934223e-10	2.7570580849394e-07	7.73	-66	-183	-38	1	BP	uPLM
GCCCATTT	GO:0034641	cellular nitrogen compound metabolic process	4600	201	25.8	36.9	5.30853442582629e-09	4.87323460290854e-06	7.73	-66	-183	-38	1	BP	uPLM
GCCCATTT	GO:0006396	RNA processing	653	48	3.67	8.81	1.92901581112432e-08	1.51785986966753e-05	7.73	-66	-183	-38	1	BP	uPLM
GCCCATTT	GO:0022613	ribonucleoprotein complex biogenesis	403	35	2.26	6.42	3.19097657175761e-08	2.19698736965511e-05	7.73	-66	-183	-38	1	BP	uPLM
GCCCATTT	GO:0010467	gene expression	3479	158	19.5	29	4.78823382735424e-08	2.9303991023408e-05	7.73	-66	-183	-38	1	BP	uPLM
GCCCATTT	GO:1901566	organonitrogen compound biosynthetic process	1496	83	8.4	15.2	7.20343430542299e-08	3.96765161542698e-05	7.73	-66	-183	-38	1	BP	uPLM
GCCCATTT	GO:0042254	ribosome biogenesis	341	29	1.92	5.32	7.57304575471221e-07	0.000379203054699589	7.73	-66	-183	-38	1	BP	uPLM
GCCCATTT	GO:0044085	cellular component biogenesis	1161	63	6.52	11.6	6.67414967025617e-06	0.00306343469864758	7.73	-66	-183	-38	1	BP	uPLM
GCCCATTT	GO:0043933	protein-containing complex subunit organization	574	38	3.22	6.97	7.40535981033628e-06	0.00313759398733325	7.73	-66	-183	-38	1	BP	uPLM
GCCCATTT	GO:0016071	mRNA metabolic process	409	30	2.3	5.5	9.90680116746457e-06	0.00389761863074249	7.73	-66	-183	-38	1	BP	uPLM
GCCCATTT	GO:0006397	mRNA processing	325	25	1.83	4.59	2.46831320608435e-05	0.00906364609274174	7.73	-66	-183	-38	1	BP	uPLM
GCCCATTT	GO:0006120	mitochondrial electron transport, NADH to ubiquinone	8	4	0.0449	0.734	5.51757563366999e-05	0.0154871735571355	7.73	-66	-183	-38	1	BP	uPLM
GCCCATTT	GO:0006996	organelle organization	1420	70	7.98	12.8	4.79947684722844e-05	0.0154871735571355	7.73	-66	-183	-38	1	BP	uPLM
GCCCATTT	GO:0034660	ncRNA metabolic process	298	23	1.67	4.22	4.91388008353087e-05	0.0154871735571355	7.73	-66	-183	-38	1	BP	uPLM
GCCCATTT	GO:0044271	cellular nitrogen compound biosynthetic process	3285	137	18.5	25.1	5.14566172652437e-05	0.0154871735571355	7.73	-66	-183	-38	1	BP	uPLM
GCCCATTT	GO:0071826	ribonucleoprotein complex subunit organization	167	16	0.938	2.94	5.6235198101436e-05	0.0154871735571355	7.73	-66	-183	-38	1	BP	uPLM
GCCCATTT	GO:0022607	cellular component assembly	728	42	4.09	7.71	6.49544511591501e-05	0.0169431829129289	7.73	-66	-183	-38	1	BP	uPLM
GCCCATTT	GO:0065003	protein-containing complex assembly	520	33	2.92	6.06	6.76742963116259e-05	0.0169431829129289	7.73	-66	-183	-38	1	BP	uPLM
GCCCATTT	GO:0070727	cellular macromolecule localization	524	33	2.94	6.06	7.83708532126944e-05	0.0179861108123134	7.73	-66	-183	-38	1	BP	uPLM
GCCCATTT	GO:0071840	cellular component organization or biogenesis	2822	120	15.9	22	7.70929586715679e-05	0.0179861108123134	7.73	-66	-183	-38	1	BP	uPLM
GCCCATTT	GO:0034470	ncRNA processing	232	19	1.3	3.49	0.000100864762023485	0.0222225243690141	7.73	-66	-183	-38	1	BP	uPLM
GCCCATTT	GO:0022618	ribonucleoprotein complex assembly	165	15	0.927	2.75	0.00017153989089248	0.0363400661167608	7.73	-66	-183	-38	1	BP	uPLM
GGCCCATC	GO:0006412	translation	683	23	3.84	13.5	1.50531523617062e-07	0.000564833525774067	7.69	-77	-189	-47	1	BP	miPLM
GGCCCATC	GO:0043043	peptide biosynthetic process	695	23	3.9	13.5	2.05095688371121e-07	0.000564833525774067	7.69	-77	-189	-47	1	BP	miPLM
GGCCCATC	GO:0043604	amide biosynthetic process	751	23	4.22	13.5	7.93582608629248e-07	0.0014570176694433	7.69	-77	-189	-47	1	BP	miPLM
GGCCCATC	GO:0006518	peptide metabolic process	771	23	4.33	13.5	1.24460436029525e-06	0.00171382020412656	7.69	-77	-189	-47	1	BP	miPLM
GGCCCATC	GO:0043603	cellular amide metabolic process	856	23	4.81	13.5	7.11267435902596e-06	0.007835322073903	7.69	-77	-189	-47	1	BP	miPLM
TTGGGCCG	GO:0022613	ribonucleoprotein complex biogenesis	403	20	2.26	10.3	1.81022039116764e-08	9.97069391455139e-05	7.65	-79	-166	-41	1	BP	uPLM
TTGGGCCG	GO:0006412	translation	683	25	3.84	12.9	1.14707015744301e-07	0.000289025048719455	7.65	-79	-166	-41	1	BP	uPLM
TTGGGCCG	GO:0042254	ribosome biogenesis	341	17	1.92	8.76	2.09894734001057e-07	0.000289025048719455	7.65	-79	-166	-41	1	BP	uPLM
TTGGGCCG	GO:0043043	peptide biosynthetic process	695	25	3.9	12.9	1.59596321918029e-07	0.000289025048719455	7.65	-79	-166	-41	1	BP	uPLM
TTGGGCCG	GO:0043604	amide biosynthetic process	751	25	4.22	12.9	6.75454420335165e-07	0.000744080589441217	7.65	-79	-166	-41	1	BP	uPLM
TTGGGCCG	GO:0034641	cellular nitrogen compound metabolic process	4600	81	25.8	41.8	9.02020219021336e-07	0.000828054561061586	7.65	-79	-166	-41	1	BP	uPLM
TTGGGCCG	GO:0006518	peptide metabolic process	771	25	4.33	12.9	1.09053277060797e-06	0.000858093500072672	7.65	-79	-166	-41	1	BP	uPLM
TTGGGCCG	GO:0043603	cellular amide metabolic process	856	25	4.81	12.9	6.94345300476314e-06	0.00478056739377942	7.65	-79	-166	-41	1	BP	uPLM
TTGGGCCG	GO:0010467	gene expression	3479	61	19.5	31.4	5.07284677780234e-05	0.0310458222801503	7.65	-79	-166	-41	1	BP	uPLM
TTGGGCCG	GO:1901566	organonitrogen compound biosynthetic process	1496	33	8.4	17	7.43538641489115e-05	0.0409541083732204	7.65	-79	-166	-41	1	BP	uPLM
TTGGGCCG	GO:0022618	ribonucleoprotein complex assembly	165	9	0.927	4.64	8.36493862424212e-05	0.0418855290384778	7.65	-79	-166	-41	1	BP	uPLM
TTGGGCCG	GO:0071826	ribonucleoprotein complex subunit organization	167	9	0.938	4.64	9.17565557462124e-05	0.0421162590875115	7.65	-79	-166	-41	1	BP	uPLM
TTGGGCCG	GO:0042256	mature ribosome assembly	69	6	0.388	3.09	0.000105165480747563	0.0445578052275058	7.65	-79	-166	-41	1	BP	uPLM
GGGC	GO:0006412	translation	683	420	3.84	8.06	4.52054976257369e-71	2.48991880922559e-67	7.61	-80	-166	-33	1	BP	uPLM
GGGC	GO:0043043	peptide biosynthetic process	695	423	3.9	8.12	1.12224991547235e-69	3.09067626721085e-66	7.61	-80	-166	-33	1	BP	uPLM
GGGC	GO:0043604	amide biosynthetic process	751	437	4.22	8.39	9.11747180803312e-64	1.67396782395488e-60	7.61	-80	-166	-33	1	BP	uPLM
GGGC	GO:0006518	peptide metabolic process	771	440	4.33	8.45	8.59890487435523e-61	1.18406920119872e-57	7.61	-80	-166	-33	1	BP	uPLM
GGGC	GO:0022613	ribonucleoprotein complex biogenesis	403	270	2.26	5.18	1.74092885603495e-56	1.91780722780811e-53	7.61	-80	-166	-33	1	BP	uPLM
GGGC	GO:0043603	cellular amide metabolic process	856	463	4.81	8.89	1.18343283164236e-54	1.08639133944769e-51	7.61	-80	-166	-33	1	BP	uPLM
GGGC	GO:0042254	ribosome biogenesis	341	229	1.92	4.4	2.91428035196516e-48	2.29312231123201e-45	7.61	-80	-166	-33	1	BP	uPLM
GGGC	GO:0034641	cellular nitrogen compound metabolic process	4600	1727	25.8	33.2	1.85412722438941e-45	1.27656659399211e-42	7.61	-80	-166	-33	1	BP	uPLM
GGGC	GO:0010467	gene expression	3479	1357	19.5	26.1	1.73473763349867e-43	1.06165943170119e-40	7.61	-80	-166	-33	1	BP	uPLM
GGGC	GO:1901566	organonitrogen compound biosynthetic process	1496	657	8.4	12.6	1.88759776721848e-36	1.03968885018394e-33	7.61	-80	-166	-33	1	BP	uPLM
GGGC	GO:0006396	RNA processing	653	329	3.67	6.32	6.7110673145024e-31	3.36041443347993e-28	7.61	-80	-166	-33	1	BP	uPLM
GGGC	GO:0071826	ribonucleoprotein complex subunit organization	167	114	0.938	2.19	1.50042173576166e-25	6.88693576714601e-23	7.61	-80	-166	-33	1	BP	uPLM
GGGC	GO:0022618	ribonucleoprotein complex assembly	165	112	0.927	2.15	8.38086496239893e-25	3.55090801637641e-22	7.61	-80	-166	-33	1	BP	uPLM
GGGC	GO:0006807	nitrogen compound metabolic process	7102	2375	39.9	45.6	1.6540102709075e-23	6.50734898011322e-21	7.61	-80	-166	-33	1	BP	uPLM
GGGC	GO:0044085	cellular component biogenesis	1161	493	6.52	9.46	2.80389105841466e-23	1.02958879664986e-20	7.61	-80	-166	-33	1	BP	uPLM
GGGC	GO:0006996	organelle organization	1420	581	7.98	11.2	9.41244581917536e-23	3.24023447325112e-20	7.61	-80	-166	-33	1	BP	uPLM
GGGC	GO:0044260	cellular macromolecule metabolic process	5924	2014	33.3	38.7	1.28287819788739e-22	4.15652536115515e-20	7.61	-80	-166	-33	1	BP	uPLM
GGGC	GO:0043933	protein-containing complex subunit organization	574	277	3.22	5.32	1.61575062263684e-22	4.94419690526873e-20	7.61	-80	-166	-33	1	BP	uPLM
GGGC	GO:0043170	macromolecule metabolic process	6411	2153	36	41.3	2.02685520358926e-21	5.87574655861559e-19	7.61	-80	-166	-33	1	BP	uPLM
GGGC	GO:0034645	cellular macromolecule biosynthetic process	3209	1163	18	22.3	2.16643950887261e-21	5.96637440743518e-19	7.61	-80	-166	-33	1	BP	uPLM
GGGC	GO:0044271	cellular nitrogen compound biosynthetic process	3285	1187	18.5	22.8	2.34989602383316e-21	6.1634415710824e-19	7.61	-80	-166	-33	1	BP	uPLM
GGGC	GO:0009059	macromolecule biosynthetic process	3263	1173	18.3	22.5	3.54922758906369e-20	8.88597525480129e-18	7.61	-80	-166	-33	1	BP	uPLM
GGGC	GO:0065003	protein-containing complex assembly	520	250	2.92	4.8	3.73820443935066e-20	8.95218697910585e-18	7.61	-80	-166	-33	1	BP	uPLM
GGGC	GO:0034622	cellular protein-containing complex assembly	445	221	2.5	4.24	4.43670598841016e-20	1.01822402434013e-17	7.61	-80	-166	-33	1	BP	uPLM
GGGC	GO:0070925	organelle assembly	155	98	0.871	1.88	1.5257580416709e-18	3.36155011740932e-16	7.61	-80	-166	-33	1	BP	uPLM
GGGC	GO:0016071	mRNA metabolic process	409	203	2.3	3.9	1.65945674918364e-18	3.38529176833462e-16	7.61	-80	-166	-33	1	BP	uPLM
GGGC	GO:0034660	ncRNA metabolic process	298	159	1.67	3.05	1.63303325446749e-18	3.38529176833462e-16	7.61	-80	-166	-33	1	BP	uPLM
GGGC	GO:0008380	RNA splicing	231	131	1.3	2.51	2.15627187285334e-18	4.24169481274149e-16	7.61	-80	-166	-33	1	BP	uPLM
GGGC	GO:0006139	nucleobase-containing compound metabolic process	3671	1284	20.6	24.6	2.01521670071488e-17	3.8275219267371e-15	7.61	-80	-166	-33	1	BP	uPLM
GGGC	GO:0042255	ribosome assembly	102	71	0.573	1.36	3.74325877561752e-17	6.87262311203376e-15	7.61	-80	-166	-33	1	BP	uPLM
GGGC	GO:0006397	mRNA processing	325	165	1.83	3.17	1.90039481597785e-16	3.37657246658259e-14	7.61	-80	-166	-33	1	BP	uPLM
GGGC	GO:0044237	cellular metabolic process	8308	2676	46.7	51.4	3.95595996581118e-16	6.8091960911525e-14	7.61	-80	-166	-33	1	BP	uPLM
GGGC	GO:0046483	heterocycle metabolic process	3995	1372	22.4	26.3	1.33600083884132e-15	2.22990685464787e-13	7.61	-80	-166	-33	1	BP	uPLM
GGGC	GO:0090304	nucleic acid metabolic process	3253	1138	18.3	21.8	2.97013138501786e-15	4.81161284372893e-13	7.61	-80	-166	-33	1	BP	uPLM
GGGC	GO:0034470	ncRNA processing	232	124	1.3	2.38	8.12089440012634e-15	1.2779967530256e-12	7.61	-80	-166	-33	1	BP	uPLM
GGGC	GO:0071840	cellular component organization or biogenesis	2822	997	15.9	19.1	1.64218804147869e-14	2.51254770346239e-12	7.61	-80	-166	-33	1	BP	uPLM
GGGC	GO:0016072	rRNA metabolic process	141	84	0.792	1.61	6.09272593215595e-14	9.06992822549053e-12	7.61	-80	-166	-33	1	BP	uPLM
GGGC	GO:0044267	cellular protein metabolic process	2915	1020	16.4	19.6	1.34485049716376e-13	1.94932540483631e-11	7.61	-80	-166	-33	1	BP	uPLM
GGGC	GO:0000375	RNA splicing, via transesterification reactions	136	81	0.764	1.56	1.73939703325148e-13	2.39514971478729e-11	7.61	-80	-166	-33	1	BP	uPLM
GGGC	GO:0000377	RNA splicing, via transesterification reactions with bulged adenosine as nucleophile	136	81	0.764	1.56	1.73939703325148e-13	2.39514971478729e-11	7.61	-80	-166	-33	1	BP	uPLM
GGGC	GO:0006364	rRNA processing	132	79	0.742	1.52	2.39846029672088e-13	3.22212666203381e-11	7.61	-80	-166	-33	1	BP	uPLM
GGGC	GO:1901360	organic cyclic compound metabolic process	4273	1434	24	27.5	1.31315384662283e-12	1.72210747314251e-10	7.61	-80	-166	-33	1	BP	uPLM
GGGC	GO:0022607	cellular component assembly	728	300	4.09	5.76	1.49772824665753e-12	1.91848539129992e-10	7.61	-80	-166	-33	1	BP	uPLM
GGGC	GO:0006725	cellular aromatic compound metabolic process	4149	1394	23.3	26.8	2.21228665738919e-12	2.76938066111356e-10	7.61	-80	-166	-33	1	BP	uPLM
GGGC	GO:0044249	cellular biosynthetic process	4587	1528	25.8	29.3	2.30507808150036e-12	2.82141557175645e-10	7.61	-80	-166	-33	1	BP	uPLM
GGGC	GO:0019538	protein metabolic process	3231	1108	18.2	21.3	3.91666029983944e-12	4.6897749851121e-10	7.61	-80	-166	-33	1	BP	uPLM
GGGC	GO:0044238	primary metabolic process	8187	2602	46	50	5.69452109333479e-12	6.67349408129532e-10	7.61	-80	-166	-33	1	BP	uPLM
GGGC	GO:0009987	cellular process	10593	3297	59.5	63.3	1.8878086885304e-11	2.16626047008863e-09	7.61	-80	-166	-33	1	BP	uPLM
GGGC	GO:0042256	mature ribosome assembly	69	47	0.388	0.902	2.68322834482379e-11	3.01616769863049e-09	7.61	-80	-166	-33	1	BP	uPLM
GGGC	GO:0016070	RNA metabolic process	2924	1005	16.4	19.3	3.17035360127729e-11	3.49246152716707e-09	7.61	-80	-166	-33	1	BP	uPLM
GGGC	GO:1901576	organic substance biosynthetic process	4691	1549	26.4	29.7	3.48568933581404e-11	3.76454448267916e-09	7.61	-80	-166	-33	1	BP	uPLM
GGGC	GO:0000398	mRNA splicing, via spliceosome	120	69	0.674	1.32	9.9306482950461e-11	1.05188482325219e-08	7.61	-80	-166	-33	1	BP	uPLM
GGGC	GO:0071704	organic substance metabolic process	8801	2764	49.4	53.1	3.0071199529962e-10	3.12513522662322e-08	7.61	-80	-166	-33	1	BP	uPLM
GGGC	GO:0009058	biosynthetic process	4912	1606	27.6	30.8	3.83576929369063e-10	3.91248467956445e-08	7.61	-80	-166	-33	1	BP	uPLM
GGGC	GO:0006259	DNA metabolic process	523	218	2.94	4.19	5.51398442283795e-10	5.52200476381662e-08	7.61	-80	-166	-33	1	BP	uPLM
GGGC	GO:1901564	organonitrogen compound metabolic process	4435	1456	24.9	28	1.26894316138563e-09	1.24809623802001e-07	7.61	-80	-166	-33	1	BP	uPLM
GGGC	GO:0008152	metabolic process	9925	3072	55.8	59	1.47239764294182e-08	1.42280109075851e-06	7.61	-80	-166	-33	1	BP	uPLM
GGGC	GO:0006974	cellular response to DNA damage stimulus	316	139	1.78	2.67	1.50858901810503e-08	1.43263936409008e-06	7.61	-80	-166	-33	1	BP	uPLM
GGGC	GO:0042274	ribosomal small subunit biogenesis	29	23	0.163	0.442	3.4288347456441e-08	3.20102064050978e-06	7.61	-80	-166	-33	1	BP	uPLM
GGGC	GO:0042273	ribosomal large subunit biogenesis	40	28	0.225	0.538	1.16187622259038e-07	1.06660237233797e-05	7.61	-80	-166	-33	1	BP	uPLM
GGGC	GO:0006399	tRNA metabolic process	144	72	0.809	1.38	1.23360571901433e-07	1.11388529513622e-05	7.61	-80	-166	-33	1	BP	uPLM
GGGC	GO:0045333	cellular respiration	114	60	0.64	1.15	1.36501883941796e-07	1.2126651237926e-05	7.61	-80	-166	-33	1	BP	uPLM
GGGC	GO:0051276	chromosome organization	523	207	2.94	3.97	1.91528173823858e-07	1.6745034625743e-05	7.61	-80	-166	-33	1	BP	uPLM
GGGC	GO:0045184	establishment of protein localization	667	255	3.75	4.9	2.51414540063017e-07	2.16373638541734e-05	7.61	-80	-166	-33	1	BP	uPLM
GGGC	GO:0017038	protein import	116	60	0.652	1.15	3.0320117187285e-07	2.5692800841164e-05	7.61	-80	-166	-33	1	BP	uPLM
GGGC	GO:0015031	protein transport	660	252	3.71	4.84	3.34176580777021e-07	2.78885546503005e-05	7.61	-80	-166	-33	1	BP	uPLM
GGGC	GO:0015980	energy derivation by oxidation of organic compounds	137	68	0.77	1.31	3.88366716607996e-07	3.19272220160723e-05	7.61	-80	-166	-33	1	BP	uPLM
GGGC	GO:0006091	generation of precursor metabolites and energy	349	145	1.96	2.78	5.25222300963951e-07	4.24518655287485e-05	7.61	-80	-166	-33	1	BP	uPLM
GGGC	GO:0006414	translational elongation	55	34	0.309	0.653	5.3180441566515e-07	4.24518655287485e-05	7.61	-80	-166	-33	1	BP	uPLM
GGGC	GO:0006281	DNA repair	287	123	1.61	2.36	5.51725206985999e-07	4.34128920011269e-05	7.61	-80	-166	-33	1	BP	uPLM
GGGC	GO:0016043	cellular component organization	2534	846	14.2	16.2	6.18131926619627e-07	4.79531077721254e-05	7.61	-80	-166	-33	1	BP	uPLM
GGGC	GO:0046907	intracellular transport	581	224	3.26	4.3	6.52206587906906e-07	4.98938039748783e-05	7.61	-80	-166	-33	1	BP	uPLM
GGGC	GO:0009205	purine ribonucleoside triphosphate metabolic process	149	72	0.837	1.38	6.69962965260334e-07	5.05500823651222e-05	7.61	-80	-166	-33	1	BP	uPLM
GGGC	GO:0009144	purine nucleoside triphosphate metabolic process	150	72	0.843	1.38	9.22111596685923e-07	6.86350091154874e-05	7.61	-80	-166	-33	1	BP	uPLM
GGGC	GO:0009451	RNA modification	212	95	1.19	1.82	1.01135514486818e-06	7.4273921839119e-05	7.61	-80	-166	-33	1	BP	uPLM
GGGC	GO:0034613	cellular protein localization	484	190	2.72	3.65	1.15315990985614e-06	8.35737471511528e-05	7.61	-80	-166	-33	1	BP	uPLM
GGGC	GO:0006913	nucleocytoplasmic transport	107	55	0.601	1.06	1.20414788293523e-06	8.50313658872722e-05	7.61	-80	-166	-33	1	BP	uPLM
GGGC	GO:0051169	nuclear transport	107	55	0.601	1.06	1.20414788293523e-06	8.50313658872722e-05	7.61	-80	-166	-33	1	BP	uPLM
GGGC	GO:0034504	protein localization to nucleus	50	31	0.281	0.595	1.53673166095795e-06	0.000107143265677929	7.61	-80	-166	-33	1	BP	uPLM
GGGC	GO:0008104	protein localization	738	274	4.15	5.26	1.60950645268703e-06	0.000110814519267502	7.61	-80	-166	-33	1	BP	uPLM
GGGC	GO:0033365	protein localization to organelle	225	99	1.26	1.9	1.67241371501805e-06	0.000113724132621227	7.61	-80	-166	-33	1	BP	uPLM
GGGC	GO:0051170	import into nucleus	48	30	0.27	0.576	1.77537569461552e-06	0.000119253284462711	7.61	-80	-166	-33	1	BP	uPLM
GGGC	GO:0000413	protein peptidyl-prolyl isomerization	31	22	0.174	0.422	1.88831499776885e-06	0.000125311313345914	7.61	-80	-166	-33	1	BP	uPLM
GGGC	GO:0009141	nucleoside triphosphate metabolic process	163	76	0.916	1.46	1.91570789914904e-06	0.000125615703672772	7.61	-80	-166	-33	1	BP	uPLM
GGGC	GO:0006606	protein import into nucleus	44	28	0.247	0.538	2.33401510435281e-06	0.000151244178762062	7.61	-80	-166	-33	1	BP	uPLM
GGGC	GO:0046034	ATP metabolic process	140	67	0.787	1.29	2.4751156150828e-06	0.000158522521021815	7.61	-80	-166	-33	1	BP	uPLM
GGGC	GO:0009126	purine nucleoside monophosphate metabolic process	164	76	0.921	1.46	2.55513717610531e-06	0.000159928358704409	7.61	-80	-166	-33	1	BP	uPLM
GGGC	GO:0009167	purine ribonucleoside monophosphate metabolic process	164	76	0.921	1.46	2.55513717610531e-06	0.000159928358704409	7.61	-80	-166	-33	1	BP	uPLM
GGGC	GO:0006886	intracellular protein transport	404	161	2.27	3.09	2.66715602327992e-06	0.000165063992991301	7.61	-80	-166	-33	1	BP	uPLM
GGGC	GO:0009123	nucleoside monophosphate metabolic process	184	83	1.03	1.59	3.4480459731202e-06	0.000208701507911495	7.61	-80	-166	-33	1	BP	uPLM
GGGC	GO:0009199	ribonucleoside triphosphate metabolic process	157	73	0.882	1.4	3.43339229827465e-06	0.000208701507911495	7.61	-80	-166	-33	1	BP	uPLM
GGGC	GO:0072521	purine-containing compound metabolic process	237	102	1.33	1.96	3.94265616169646e-06	0.000236045110202436	7.61	-80	-166	-33	1	BP	uPLM
GGGC	GO:0000027	ribosomal large subunit assembly	24	18	0.135	0.346	4.7146469484695e-06	0.000276540608382178	7.61	-80	-166	-33	1	BP	uPLM
GGGC	GO:0015833	peptide transport	704	260	3.96	4.99	4.71946572039302e-06	0.000276540608382178	7.61	-80	-166	-33	1	BP	uPLM
GGGC	GO:0009161	ribonucleoside monophosphate metabolic process	180	81	1.01	1.56	5.03636896683432e-06	0.000292003371256036	7.61	-80	-166	-33	1	BP	uPLM
GGGC	GO:0006352	DNA-templated transcription, initiation	60	34	0.337	0.653	8.50599575253833e-06	0.000485434222429483	7.61	-80	-166	-33	1	BP	uPLM
GGGC	GO:0042886	amide transport	715	262	4.02	5.03	8.54885976319169e-06	0.000485434222429483	7.61	-80	-166	-33	1	BP	uPLM
GGGC	GO:0009150	purine ribonucleotide metabolic process	196	86	1.1	1.65	8.90259483152024e-06	0.000500362166653199	7.61	-80	-166	-33	1	BP	uPLM
GGGC	GO:0007005	mitochondrion organization	113	55	0.635	1.06	1.02074098538305e-05	0.000567903166413115	7.61	-80	-166	-33	1	BP	uPLM
GGGC	GO:0032259	methylation	305	124	1.71	2.38	1.19580670269323e-05	0.000658650331843431	7.61	-80	-166	-33	1	BP	uPLM
GGGC	GO:0051649	establishment of localization in cell	607	225	3.41	4.32	1.53915385419497e-05	0.000839372220683751	7.61	-80	-166	-33	1	BP	uPLM
GGGC	GO:0006457	protein folding	255	106	1.43	2.03	1.64283274764156e-05	0.000887129683726444	7.61	-80	-166	-33	1	BP	uPLM
GGGC	GO:0009259	ribonucleotide metabolic process	213	91	1.2	1.75	1.80573752550098e-05	0.000965631290335866	7.61	-80	-166	-33	1	BP	uPLM
GGGC	GO:0016569	covalent chromatin modification	233	98	1.31	1.88	1.90937226272182e-05	0.00101123292529536	7.61	-80	-166	-33	1	BP	uPLM
GGGC	GO:0070727	cellular macromolecule localization	524	197	2.94	3.78	1.93260081879063e-05	0.00101378717237131	7.61	-80	-166	-33	1	BP	uPLM
GGGC	GO:0006163	purine nucleotide metabolic process	201	86	1.13	1.65	2.83125096147053e-05	0.00147118210337544	7.61	-80	-166	-33	1	BP	uPLM
GGGC	GO:0018208	peptidyl-proline modification	46	27	0.258	0.518	3.02457246071252e-05	0.00155694814145837	7.61	-80	-166	-33	1	BP	uPLM
GGGC	GO:0010608	posttranscriptional regulation of gene expression	196	84	1.1	1.61	3.24161930513244e-05	0.00165322584561754	7.61	-80	-166	-33	1	BP	uPLM
GGGC	GO:0006325	chromatin organization	355	139	1.99	2.67	3.48965611794158e-05	0.00176339687134149	7.61	-80	-166	-33	1	BP	uPLM
GGGC	GO:0072594	establishment of protein localization to organelle	188	81	1.06	1.56	3.54366805984055e-05	0.0017744112430547	7.61	-80	-166	-33	1	BP	uPLM
GGGC	GO:0006403	RNA localization	91	45	0.511	0.864	3.85104746762571e-05	0.00191095220285427	7.61	-80	-166	-33	1	BP	uPLM
GGGC	GO:0000028	ribosomal small subunit assembly	13	11	0.073	0.211	5.60237095840103e-05	0.00275516600347079	7.61	-80	-166	-33	1	BP	uPLM
GGGC	GO:0055086	nucleobase-containing small molecule metabolic process	380	146	2.13	2.8	6.72295042479322e-05	0.00327699211856292	7.61	-80	-166	-33	1	BP	uPLM
GGGC	GO:0006417	regulation of translation	147	65	0.826	1.25	7.94249306998228e-05	0.0038374782306546	7.61	-80	-166	-33	1	BP	uPLM
GGGC	GO:0006413	translational initiation	94	45	0.528	0.864	0.000103998335148888	0.00498106808695718	7.61	-80	-166	-33	1	BP	uPLM
GGGC	GO:0006753	nucleoside phosphate metabolic process	310	121	1.74	2.32	0.000126551938444926	0.00600903514616081	7.61	-80	-166	-33	1	BP	uPLM
GGGC	GO:0034248	regulation of cellular amide metabolic process	149	65	0.837	1.25	0.000129165317523121	0.00608070571724232	7.61	-80	-166	-33	1	BP	uPLM
GGGC	GO:0043632	modification-dependent macromolecule catabolic process	403	152	2.26	2.92	0.000137801219181652	0.00627280260539289	7.61	-80	-166	-33	1	BP	uPLM
GGGC	GO:0050657	nucleic acid transport	87	42	0.489	0.806	0.000137784363021596	0.00627280260539289	7.61	-80	-166	-33	1	BP	uPLM
GGGC	GO:0050658	RNA transport	87	42	0.489	0.806	0.000137784363021596	0.00627280260539289	7.61	-80	-166	-33	1	BP	uPLM
GGGC	GO:0051236	establishment of RNA localization	87	42	0.489	0.806	0.000137784363021596	0.00627280260539289	7.61	-80	-166	-33	1	BP	uPLM
GGGC	GO:0009117	nucleotide metabolic process	308	120	1.73	2.3	0.000147115490987018	0.00664190265865979	7.61	-80	-166	-33	1	BP	uPLM
GGGC	GO:0032544	plastid translation	12	10	0.0674	0.192	0.000163192394592288	0.0073078350358888	7.61	-80	-166	-33	1	BP	uPLM
GGGC	GO:0043414	macromolecule methylation	170	72	0.955	1.38	0.000177563787322805	0.00788726887559683	7.61	-80	-166	-33	1	BP	uPLM
GGGC	GO:0002181	cytoplasmic translation	22	15	0.124	0.288	0.000179318729321121	0.0079015004888059	7.61	-80	-166	-33	1	BP	uPLM
GGGC	GO:0019693	ribose phosphate metabolic process	242	97	1.36	1.86	0.000187592997515533	0.0082004938913933	7.61	-80	-166	-33	1	BP	uPLM
GGGC	GO:0030490	maturation of SSU-rRNA	16	12	0.0899	0.23	0.000203517944774556	0.00875763156108012	7.61	-80	-166	-33	1	BP	uPLM
GGGC	GO:0045116	protein neddylation	18	13	0.101	0.25	0.000202719937184965	0.00875763156108012	7.61	-80	-166	-33	1	BP	uPLM
GGGC	GO:0051641	cellular localization	781	273	4.39	5.24	0.000249066329113876	0.0106345530291413	7.61	-80	-166	-33	1	BP	uPLM
GGGC	GO:0006405	RNA export from nucleus	58	30	0.326	0.576	0.000268095589887853	0.0113590039161715	7.61	-80	-166	-33	1	BP	uPLM
GGGC	GO:0008033	tRNA processing	90	42	0.506	0.806	0.000348667909541053	0.0146600217232986	7.61	-80	-166	-33	1	BP	uPLM
GGGC	GO:0019941	modification-dependent protein catabolic process	398	148	2.24	2.84	0.000352382602468487	0.0147039649575487	7.61	-80	-166	-33	1	BP	uPLM
GGGC	GO:0051246	regulation of protein metabolic process	344	130	1.93	2.5	0.000367557961705889	0.0152218740832785	7.61	-80	-166	-33	1	BP	uPLM
GGGC	GO:0044265	cellular macromolecule catabolic process	558	200	3.14	3.84	0.000383444782799973	0.0157612974900168	7.61	-80	-166	-33	1	BP	uPLM
GGGC	GO:0051168	nuclear export	59	30	0.331	0.576	0.000393864254173737	0.0160696615702885	7.61	-80	-166	-33	1	BP	uPLM
GGGC	GO:0007006	mitochondrial membrane organization	21	14	0.118	0.269	0.000424026417942524	0.0171730699266722	7.61	-80	-166	-33	1	BP	uPLM
GGGC	GO:0000280	nuclear division	166	69	0.933	1.32	0.000456418131620707	0.0183500078026778	7.61	-80	-166	-33	1	BP	uPLM
GGGC	GO:0000462	maturation of SSU-rRNA from tricistronic rRNA transcript (SSU-rRNA, 5.8S rRNA, LSU-rRNA)	11	9	0.0618	0.173	0.000468674670272135	0.0187062324917313	7.61	-80	-166	-33	1	BP	uPLM
GGGC	GO:0000245	spliceosomal complex assembly	17	12	0.0955	0.23	0.00050705101339702	0.0200923523869841	7.61	-80	-166	-33	1	BP	uPLM
GGGC	GO:0000373	Group II intron splicing	15	11	0.0843	0.211	0.000528025481285792	0.0203382122442108	7.61	-80	-166	-33	1	BP	uPLM
GGGC	GO:0034250	positive regulation of cellular amide metabolic process	15	11	0.0843	0.211	0.000528025481285792	0.0203382122442108	7.61	-80	-166	-33	1	BP	uPLM
GGGC	GO:0045727	positive regulation of translation	15	11	0.0843	0.211	0.000528025481285792	0.0203382122442108	7.61	-80	-166	-33	1	BP	uPLM
GGGC	GO:1900865	chloroplast RNA modification	15	11	0.0843	0.211	0.000528025481285792	0.0203382122442108	7.61	-80	-166	-33	1	BP	uPLM
GGGC	GO:0022904	respiratory electron transport chain	40	22	0.225	0.422	0.000580078546642476	0.0221880044090747	7.61	-80	-166	-33	1	BP	uPLM
GGGC	GO:0006511	ubiquitin-dependent protein catabolic process	396	146	2.22	2.8	0.000589217313931917	0.0223821307940483	7.61	-80	-166	-33	1	BP	uPLM
GGGC	GO:0006090	pyruvate metabolic process	87	40	0.489	0.768	0.000691629393353864	0.0260924294424184	7.61	-80	-166	-33	1	BP	uPLM
GGGC	GO:0006401	RNA catabolic process	79	37	0.444	0.71	0.000701896400624651	0.0262996283989155	7.61	-80	-166	-33	1	BP	uPLM
GGGC	GO:0006446	regulation of translational initiation	24	15	0.135	0.288	0.000731694871639798	0.0272309145472433	7.61	-80	-166	-33	1	BP	uPLM
GGGC	GO:0032268	regulation of cellular protein metabolic process	319	120	1.79	2.3	0.000738191935585295	0.0272883300751933	7.61	-80	-166	-33	1	BP	uPLM
GGGC	GO:0090305	nucleic acid phosphodiester bond hydrolysis	74	35	0.416	0.672	0.000774494906491873	0.0284394529663816	7.61	-80	-166	-33	1	BP	uPLM
GGGC	GO:0006261	DNA-dependent DNA replication	104	46	0.584	0.883	0.000818419422902665	0.0298533389493237	7.61	-80	-166	-33	1	BP	uPLM
GGGC	GO:0051028	mRNA transport	69	33	0.388	0.634	0.000849014668443331	0.0307656104854333	7.61	-80	-166	-33	1	BP	uPLM
GGGC	GO:0016570	histone modification	161	66	0.905	1.27	0.000930213140369221	0.0334876730532919	7.61	-80	-166	-33	1	BP	uPLM
GGGC	GO:0017004	cytochrome complex assembly	20	13	0.112	0.25	0.000982201076437685	0.0351296333053167	7.61	-80	-166	-33	1	BP	uPLM
GGGC	GO:0006260	DNA replication	142	59	0.798	1.13	0.00114607795332398	0.0407264346252159	7.61	-80	-166	-33	1	BP	uPLM
GGGC	GO:0006165	nucleoside diphosphate phosphorylation	73	34	0.41	0.653	0.0012805049763512	0.0449805005272285	7.61	-80	-166	-33	1	BP	uPLM
GGGC	GO:0006289	nucleotide-excision repair	32	18	0.18	0.346	0.00128242802221849	0.0449805005272285	7.61	-80	-166	-33	1	BP	uPLM
GGGC	GO:0018193	peptidyl-amino acid modification	293	110	1.65	2.11	0.00129347401099242	0.0449805005272285	7.61	-80	-166	-33	1	BP	uPLM
GGGC	GO:1902600	proton transmembrane transport	52	26	0.292	0.499	0.00129845671456596	0.0449805005272285	7.61	-80	-166	-33	1	BP	uPLM
GGGC	GO:0046939	nucleotide phosphorylation	76	35	0.427	0.672	0.00140181364702491	0.0482574347988327	7.61	-80	-166	-33	1	BP	uPLM
TGGCCCAT	GO:0006412	translation	683	24	3.84	11.3	2.39855940375869e-06	0.00891143014404271	7.49	-65	-128	-39	1	BP	miPLM
TGGCCCAT	GO:0043043	peptide biosynthetic process	695	24	3.9	11.3	3.23581341468508e-06	0.00891143014404271	7.49	-65	-128	-39	1	BP	miPLM
TGGCCCAT	GO:0043604	amide biosynthetic process	751	24	4.22	11.3	1.19077508812631e-05	0.0218626306179991	7.49	-65	-128	-39	1	BP	miPLM
TGGCCCAT	GO:0006518	peptide metabolic process	771	24	4.33	11.3	1.83168326468998e-05	0.025222278554781	7.49	-65	-128	-39	1	BP	miPLM
TGGCCCAT	GO:0034641	cellular nitrogen compound metabolic process	4600	82	25.8	38.5	3.08756451515901e-05	0.0340126106989916	7.49	-65	-128	-39	1	BP	miPLM
TGGCCCAT	GO:1901566	organonitrogen compound biosynthetic process	1496	36	8.4	16.9	4.11817999858118e-05	0.0378048923869752	7.49	-65	-128	-39	1	BP	miPLM
CATGGGCC	GO:0022613	ribonucleoprotein complex biogenesis	403	12	2.26	10.3	1.38828094171374e-05	0.0425182558857764	7.49	-73	-158	-49	1	BP	uPLM
CATGGGCC	GO:0042254	ribosome biogenesis	341	11	1.92	9.4	1.54387276273698e-05	0.0425182558857764	7.49	-73	-158	-49	1	BP	uPLM
AGCCCA	GO:0006412	translation	683	243	3.84	12	1.07098759525417e-64	5.89899967465997e-61	7.48	-59	-156	-36	1	BP	uPLM
AGCCCA	GO:0043043	peptide biosynthetic process	695	243	3.9	12	5.27400877841871e-63	1.45246201757651e-59	7.48	-59	-156	-36	1	BP	uPLM
AGCCCA	GO:0043604	amide biosynthetic process	751	249	4.22	12.3	1.92285407382734e-59	3.53036007954699e-56	7.48	-59	-156	-36	1	BP	uPLM
AGCCCA	GO:0006518	peptide metabolic process	771	250	4.33	12.3	1.43211876537632e-57	1.97202753992319e-54	7.48	-59	-156	-36	1	BP	uPLM
AGCCCA	GO:0043603	cellular amide metabolic process	856	257	4.81	12.6	5.72685328069308e-52	6.30870157401149e-49	7.48	-59	-156	-36	1	BP	uPLM
AGCCCA	GO:0022613	ribonucleoprotein complex biogenesis	403	158	2.26	7.78	3.43378649624912e-48	3.15221600355669e-45	7.48	-59	-156	-36	1	BP	uPLM
AGCCCA	GO:1901566	organonitrogen compound biosynthetic process	1496	344	8.4	16.9	1.10493141795832e-40	8.69423178587775e-38	7.48	-59	-156	-36	1	BP	uPLM
AGCCCA	GO:0042254	ribosome biogenesis	341	133	1.92	6.55	2.43880174797103e-40	1.67911500347805e-37	7.48	-59	-156	-36	1	BP	uPLM
AGCCCA	GO:0034641	cellular nitrogen compound metabolic process	4600	765	25.8	37.6	7.06884423108704e-36	4.32613266942527e-33	7.48	-59	-156	-36	1	BP	uPLM
AGCCCA	GO:0010467	gene expression	3479	613	19.5	30.2	1.57090382013673e-34	8.65253824131311e-32	7.48	-59	-156	-36	1	BP	uPLM
AGCCCA	GO:0006396	RNA processing	653	175	3.67	8.61	1.57587159509399e-28	7.89081885979791e-26	7.48	-59	-156	-36	1	BP	uPLM
AGCCCA	GO:0071826	ribonucleoprotein complex subunit organization	167	69	0.938	3.4	3.66227484133786e-23	1.68098415217408e-20	7.48	-59	-156	-36	1	BP	uPLM
AGCCCA	GO:0044085	cellular component biogenesis	1161	245	6.52	12.1	5.99490069678521e-23	2.53999331060715e-20	7.48	-59	-156	-36	1	BP	uPLM
AGCCCA	GO:0022618	ribonucleoprotein complex assembly	165	68	0.927	3.35	9.0340202071121e-23	3.55424166434096e-20	7.48	-59	-156	-36	1	BP	uPLM
AGCCCA	GO:0043933	protein-containing complex subunit organization	574	144	3.22	7.09	1.21362209772536e-20	4.45642034284754e-18	7.48	-59	-156	-36	1	BP	uPLM
AGCCCA	GO:0044260	cellular macromolecule metabolic process	5924	860	33.3	42.3	9.73094295329215e-20	3.34987711167082e-17	7.48	-59	-156	-36	1	BP	uPLM
AGCCCA	GO:0006807	nitrogen compound metabolic process	7102	997	39.9	49.1	3.84515850874473e-19	1.24583135683329e-16	7.48	-59	-156	-36	1	BP	uPLM
AGCCCA	GO:0070925	organelle assembly	155	59	0.871	2.9	5.96844925198864e-18	1.82634547110852e-15	7.48	-59	-156	-36	1	BP	uPLM
AGCCCA	GO:0043170	macromolecule metabolic process	6411	908	36	44.7	8.23961437857106e-18	2.38862084195628e-15	7.48	-59	-156	-36	1	BP	uPLM
AGCCCA	GO:0065003	protein-containing complex assembly	520	128	2.92	6.3	9.78009549288054e-18	2.6934382987393e-15	7.48	-59	-156	-36	1	BP	uPLM
AGCCCA	GO:0034470	ncRNA processing	232	75	1.3	3.69	1.12458917009047e-17	2.94963673755156e-15	7.48	-59	-156	-36	1	BP	uPLM
AGCCCA	GO:0034660	ncRNA metabolic process	298	87	1.67	4.28	3.73288357094311e-17	9.34578304943394e-15	7.48	-59	-156	-36	1	BP	uPLM
AGCCCA	GO:0044271	cellular nitrogen compound biosynthetic process	3285	516	18.5	25.4	9.00193610411879e-17	2.15576800267332e-14	7.48	-59	-156	-36	1	BP	uPLM
AGCCCA	GO:0034645	cellular macromolecule biosynthetic process	3209	504	18	24.8	2.51418658133801e-16	5.77005820417072e-14	7.48	-59	-156	-36	1	BP	uPLM
AGCCCA	GO:0044267	cellular protein metabolic process	2915	464	16.4	22.8	5.85986511772158e-16	1.29104548273642e-13	7.48	-59	-156	-36	1	BP	uPLM
AGCCCA	GO:0034622	cellular protein-containing complex assembly	445	110	2.5	5.41	1.53703071203008e-15	3.25614044686987e-13	7.48	-59	-156	-36	1	BP	uPLM
AGCCCA	GO:0009059	macromolecule biosynthetic process	3263	506	18.3	24.9	2.49545585639066e-15	4.9089181632142e-13	7.48	-59	-156	-36	1	BP	uPLM
AGCCCA	GO:0042255	ribosome assembly	102	43	0.573	2.12	2.46496178048722e-15	4.9089181632142e-13	7.48	-59	-156	-36	1	BP	uPLM
AGCCCA	GO:0019538	protein metabolic process	3231	498	18.2	24.5	1.42611105682822e-14	2.70862748310684e-12	7.48	-59	-156	-36	1	BP	uPLM
AGCCCA	GO:0008380	RNA splicing	231	69	1.3	3.4	2.0061587427121e-14	3.68330745161942e-12	7.48	-59	-156	-36	1	BP	uPLM
AGCCCA	GO:0006996	organelle organization	1420	252	7.98	12.4	1.20324015197738e-13	2.13788605067466e-11	7.48	-59	-156	-36	1	BP	uPLM
AGCCCA	GO:0071840	cellular component organization or biogenesis	2822	437	15.9	21.5	5.47716138009492e-13	9.42756402548838e-11	7.48	-59	-156	-36	1	BP	uPLM
AGCCCA	GO:0022607	cellular component assembly	728	148	4.09	7.28	8.96476724530675e-13	1.49630115112574e-10	7.48	-59	-156	-36	1	BP	uPLM
AGCCCA	GO:0044237	cellular metabolic process	8308	1097	46.7	54	1.42417834018582e-12	2.30716891110103e-10	7.48	-59	-156	-36	1	BP	uPLM
AGCCCA	GO:0042256	mature ribosome assembly	69	31	0.388	1.53	2.46033117660426e-12	3.87185832021036e-10	7.48	-59	-156	-36	1	BP	uPLM
AGCCCA	GO:0000375	RNA splicing, via transesterification reactions	136	45	0.764	2.21	1.49538680068607e-11	2.16752381531023e-09	7.48	-59	-156	-36	1	BP	uPLM
AGCCCA	GO:0000377	RNA splicing, via transesterification reactions with bulged adenosine as nucleophile	136	45	0.764	2.21	1.49538680068607e-11	2.16752381531023e-09	7.48	-59	-156	-36	1	BP	uPLM
AGCCCA	GO:0006397	mRNA processing	325	80	1.83	3.94	1.47603743023096e-11	2.16752381531023e-09	7.48	-59	-156	-36	1	BP	uPLM
AGCCCA	GO:0016071	mRNA metabolic process	409	93	2.3	4.58	3.87834546457222e-11	5.477417133042e-09	7.48	-59	-156	-36	1	BP	uPLM
AGCCCA	GO:1901564	organonitrogen compound metabolic process	4435	625	24.9	30.8	1.35795408553129e-10	1.86990277577659e-08	7.48	-59	-156	-36	1	BP	uPLM
AGCCCA	GO:0006364	rRNA processing	132	42	0.742	2.07	2.85001680653465e-10	3.82875428546166e-08	7.48	-59	-156	-36	1	BP	uPLM
AGCCCA	GO:0044238	primary metabolic process	8187	1065	46	52.4	4.39632485292764e-10	5.76546602141082e-08	7.48	-59	-156	-36	1	BP	uPLM
AGCCCA	GO:0000398	mRNA splicing, via spliceosome	120	39	0.674	1.92	6.0951872109832e-10	7.80750957165011e-08	7.48	-59	-156	-36	1	BP	uPLM
AGCCCA	GO:0016072	rRNA metabolic process	141	43	0.792	2.12	7.85753218387563e-10	9.83620165199704e-08	7.48	-59	-156	-36	1	BP	uPLM
AGCCCA	GO:0044249	cellular biosynthetic process	4587	637	25.8	31.3	1.16611341256217e-09	1.4273228169761e-07	7.48	-59	-156	-36	1	BP	uPLM
AGCCCA	GO:0006399	tRNA metabolic process	144	43	0.809	2.12	1.62461996796178e-09	1.94530582250728e-07	7.48	-59	-156	-36	1	BP	uPLM
AGCCCA	GO:0000028	ribosomal small subunit assembly	13	11	0.073	0.541	2.6241080260369e-09	3.0752312781726e-07	7.48	-59	-156	-36	1	BP	uPLM
AGCCCA	GO:0008033	tRNA processing	90	31	0.506	1.53	7.20035106741153e-09	8.26240284985472e-07	7.48	-59	-156	-36	1	BP	uPLM
AGCCCA	GO:0006139	nucleobase-containing compound metabolic process	3671	519	20.6	25.5	7.44508219287918e-09	8.36888014660786e-07	7.48	-59	-156	-36	1	BP	uPLM
AGCCCA	GO:1901576	organic substance biosynthetic process	4691	640	26.4	31.5	2.1976796339263e-08	2.42096388473322e-06	7.48	-59	-156	-36	1	BP	uPLM
AGCCCA	GO:0046483	heterocycle metabolic process	3995	553	22.4	27.2	4.55884457989668e-08	4.92355214628841e-06	7.48	-59	-156	-36	1	BP	uPLM
AGCCCA	GO:0090304	nucleic acid metabolic process	3253	461	18.3	22.7	5.5308109917505e-08	5.85840518126187e-06	7.48	-59	-156	-36	1	BP	uPLM
AGCCCA	GO:0045184	establishment of protein localization	667	122	3.75	6	6.92983414464165e-08	7.20179744692192e-06	7.48	-59	-156	-36	1	BP	uPLM
AGCCCA	GO:0042274	ribosomal small subunit biogenesis	29	15	0.163	0.738	1.12505993372044e-07	1.14756113239485e-05	7.48	-59	-156	-36	1	BP	uPLM
AGCCCA	GO:0015031	protein transport	660	120	3.71	5.91	1.24320761499245e-07	1.24501591697789e-05	7.48	-59	-156	-36	1	BP	uPLM
AGCCCA	GO:0009058	biosynthetic process	4912	660	27.6	32.5	1.41745654974208e-07	1.39416976356774e-05	7.48	-59	-156	-36	1	BP	uPLM
AGCCCA	GO:0071704	organic substance metabolic process	8801	1113	49.4	54.8	1.86893801522909e-07	1.80598431366348e-05	7.48	-59	-156	-36	1	BP	uPLM
AGCCCA	GO:0006259	DNA metabolic process	523	99	2.94	4.87	2.33942887081965e-07	2.22165072766804e-05	7.48	-59	-156	-36	1	BP	uPLM
AGCCCA	GO:0006886	intracellular protein transport	404	81	2.27	3.99	2.61999019711538e-07	2.4459162721545e-05	7.48	-59	-156	-36	1	BP	uPLM
AGCCCA	GO:0042273	ribosomal large subunit biogenesis	40	17	0.225	0.837	5.94551542913956e-07	5.45798316395011e-05	7.48	-59	-156	-36	1	BP	uPLM
AGCCCA	GO:0008152	metabolic process	9925	1234	55.8	60.7	8.56339602070573e-07	7.73232545607331e-05	7.48	-59	-156	-36	1	BP	uPLM
AGCCCA	GO:0015833	peptide transport	704	122	3.96	6	1.33244195874641e-06	0.000118372424335085	7.48	-59	-156	-36	1	BP	uPLM
AGCCCA	GO:0034613	cellular protein localization	484	90	2.72	4.43	1.80025688303234e-06	0.00015444823523954	7.48	-59	-156	-36	1	BP	uPLM
AGCCCA	GO:0042886	amide transport	715	123	4.02	6.05	1.7692791401327e-06	0.00015444823523954	7.48	-59	-156	-36	1	BP	uPLM
AGCCCA	GO:0046907	intracellular transport	581	104	3.26	5.12	1.82264620380721e-06	0.00015444823523954	7.48	-59	-156	-36	1	BP	uPLM
AGCCCA	GO:0006974	cellular response to DNA damage stimulus	316	64	1.78	3.15	3.24330529629593e-06	0.000268621545126164	7.48	-59	-156	-36	1	BP	uPLM
AGCCCA	GO:0008104	protein localization	738	125	4.15	6.15	3.26754602822313e-06	0.000268621545126164	7.48	-59	-156	-36	1	BP	uPLM
AGCCCA	GO:0009987	cellular process	10593	1303	59.5	64.1	3.4124997319134e-06	0.000276412478284985	7.48	-59	-156	-36	1	BP	uPLM
AGCCCA	GO:0016043	cellular component organization	2534	358	14.2	17.6	3.59104842974958e-06	0.000286659344218271	7.48	-59	-156	-36	1	BP	uPLM
AGCCCA	GO:0006281	DNA repair	287	59	1.61	2.9	4.7683421208659e-06	0.000375200405738991	7.48	-59	-156	-36	1	BP	uPLM
AGCCCA	GO:0006725	cellular aromatic compound metabolic process	4149	554	23.3	27.3	5.81258145488328e-06	0.000450925333147847	7.48	-59	-156	-36	1	BP	uPLM
AGCCCA	GO:0016070	RNA metabolic process	2924	403	16.4	19.8	9.39648269175253e-06	0.000699403063056391	7.48	-59	-156	-36	1	BP	uPLM
AGCCCA	GO:0032544	plastid translation	12	8	0.0674	0.394	9.21980330209083e-06	0.000699403063056391	7.48	-59	-156	-36	1	BP	uPLM
AGCCCA	GO:1901360	organic cyclic compound metabolic process	4273	567	24	27.9	9.29560290040439e-06	0.000699403063056391	7.48	-59	-156	-36	1	BP	uPLM
AGCCCA	GO:0009451	RNA modification	212	46	1.19	2.26	1.2185945520297e-05	0.000894935839010609	7.48	-59	-156	-36	1	BP	uPLM
AGCCCA	GO:0033365	protein localization to organelle	225	48	1.26	2.36	1.2839825610796e-05	0.000930549466635058	7.48	-59	-156	-36	1	BP	uPLM
AGCCCA	GO:0051649	establishment of localization in cell	607	104	3.41	5.12	1.32508291599717e-05	0.000947864506663948	7.48	-59	-156	-36	1	BP	uPLM
AGCCCA	GO:0072594	establishment of protein localization to organelle	188	42	1.06	2.07	1.36353448051432e-05	0.000962865117778576	7.48	-59	-156	-36	1	BP	uPLM
AGCCCA	GO:0006605	protein targeting	164	37	0.921	1.82	3.45614770901455e-05	0.00240967868117115	7.48	-59	-156	-36	1	BP	uPLM
AGCCCA	GO:0070727	cellular macromolecule localization	524	90	2.94	4.43	4.5320923457358e-05	0.0031203455800391	7.48	-59	-156	-36	1	BP	uPLM
AGCCCA	GO:0006414	translational elongation	55	17	0.309	0.837	8.55035100901533e-05	0.00574333333629957	7.48	-59	-156	-36	1	BP	uPLM
AGCCCA	GO:0010608	posttranscriptional regulation of gene expression	196	41	1.1	2.02	8.48242542073091e-05	0.00574333333629957	7.48	-59	-156	-36	1	BP	uPLM
AGCCCA	GO:0006417	regulation of translation	147	33	0.826	1.62	9.90537330348728e-05	0.0065733489344106	7.48	-59	-156	-36	1	BP	uPLM
AGCCCA	GO:0022411	cellular component disassembly	78	21	0.438	1.03	0.000125516825608061	0.00823031756487142	7.48	-59	-156	-36	1	BP	uPLM
AGCCCA	GO:0034248	regulation of cellular amide metabolic process	149	33	0.837	1.62	0.000130349680585955	0.00844665930196986	7.48	-59	-156	-36	1	BP	uPLM
AGCCCA	GO:0006401	RNA catabolic process	79	21	0.444	1.03	0.000152804807891214	0.00978661490540472	7.48	-59	-156	-36	1	BP	uPLM
AGCCCA	GO:0000027	ribosomal large subunit assembly	24	10	0.135	0.492	0.000158692226453129	0.00993269071936174	7.48	-59	-156	-36	1	BP	uPLM
AGCCCA	GO:0030490	maturation of SSU-rRNA	16	8	0.0899	0.394	0.000157041847255461	0.00993269071936174	7.48	-59	-156	-36	1	BP	uPLM
AGCCCA	GO:0006415	translational termination	20	9	0.112	0.443	0.000167303275941536	0.0103540049874829	7.48	-59	-156	-36	1	BP	uPLM
AGCCCA	GO:0000393	spliceosomal conformational changes to generate catalytic conformation	4	4	0.0225	0.197	0.000169424303505935	0.0103687673745632	7.48	-59	-156	-36	1	BP	uPLM
AGCCCA	GO:0044265	cellular macromolecule catabolic process	558	91	3.14	4.48	0.000272568010690807	0.0164978527789557	7.48	-59	-156	-36	1	BP	uPLM
AGCCCA	GO:0006413	translational initiation	94	23	0.528	1.13	0.000290075357707006	0.0173666855461977	7.48	-59	-156	-36	1	BP	uPLM
AGCCCA	GO:0006626	protein targeting to mitochondrion	40	13	0.225	0.64	0.000330077813048438	0.0189382145236541	7.48	-59	-156	-36	1	BP	uPLM
AGCCCA	GO:0006753	nucleoside phosphate metabolic process	310	56	1.74	2.76	0.00032985317650184	0.0189382145236541	7.48	-59	-156	-36	1	BP	uPLM
AGCCCA	GO:0070585	protein localization to mitochondrion	40	13	0.225	0.64	0.000330077813048438	0.0189382145236541	7.48	-59	-156	-36	1	BP	uPLM
AGCCCA	GO:0072655	establishment of protein localization to mitochondrion	40	13	0.225	0.64	0.000330077813048438	0.0189382145236541	7.48	-59	-156	-36	1	BP	uPLM
AGCCCA	GO:0007005	mitochondrion organization	113	26	0.635	1.28	0.00034540712720617	0.0196134273881607	7.48	-59	-156	-36	1	BP	uPLM
AGCCCA	GO:0002181	cytoplasmic translation	22	9	0.124	0.443	0.000400514981009653	0.0222899897931713	7.48	-59	-156	-36	1	BP	uPLM
AGCCCA	GO:0006400	tRNA modification	51	15	0.287	0.738	0.000402677722594445	0.0222899897931713	7.48	-59	-156	-36	1	BP	uPLM
AGCCCA	GO:0006839	mitochondrial transport	102	24	0.573	1.18	0.000404683910551403	0.0222899897931713	7.48	-59	-156	-36	1	BP	uPLM
AGCCCA	GO:0009117	nucleotide metabolic process	308	55	1.73	2.71	0.000496695249473297	0.0269365446213788	7.48	-59	-156	-36	1	BP	uPLM
AGCCCA	GO:0090305	nucleic acid phosphodiester bond hydrolysis	74	19	0.416	0.935	0.000498824900395904	0.0269365446213788	7.48	-59	-156	-36	1	BP	uPLM
AGCCCA	GO:0017038	protein import	116	26	0.652	1.28	0.000531109048606758	0.0284014431041361	7.48	-59	-156	-36	1	BP	uPLM
AGCCCA	GO:0000462	maturation of SSU-rRNA from tricistronic rRNA transcript (SSU-rRNA, 5.8S rRNA, LSU-rRNA)	11	6	0.0618	0.295	0.000609569334411439	0.0322837297494058	7.48	-59	-156	-36	1	BP	uPLM
AGCCCA	GO:0034250	positive regulation of cellular amide metabolic process	15	7	0.0843	0.344	0.000700130120130919	0.0363803462422745	7.48	-59	-156	-36	1	BP	uPLM
AGCCCA	GO:0045727	positive regulation of translation	15	7	0.0843	0.344	0.000700130120130919	0.0363803462422745	7.48	-59	-156	-36	1	BP	uPLM
AGCCCA	GO:0009141	nucleoside triphosphate metabolic process	163	33	0.916	1.62	0.000731387993811257	0.0376493931767515	7.48	-59	-156	-36	1	BP	uPLM
AGCCCA	GO:0071705	nitrogen compound transport	894	133	5.02	6.55	0.00074409906992467	0.0379490525661582	7.48	-59	-156	-36	1	BP	uPLM
AGCCCA	GO:0006446	regulation of translational initiation	24	9	0.135	0.443	0.000851539068438278	0.0430300659537434	7.48	-59	-156	-36	1	BP	uPLM
AGCCCA	GO:0006352	DNA-templated transcription, initiation	60	16	0.337	0.787	0.000867630072752618	0.0434446040065584	7.48	-59	-156	-36	1	BP	uPLM
AGCCCA	GO:0034655	nucleobase-containing compound catabolic process	108	24	0.607	1.18	0.00097028073147369	0.0481469033239377	7.48	-59	-156	-36	1	BP	uPLM
AGCCCA	GO:0000045	autophagosome assembly	20	8	0.112	0.394	0.0010097861105243	0.0487886131295423	7.48	-59	-156	-36	1	BP	uPLM
AGCCCA	GO:0016236	macroautophagy	20	8	0.112	0.394	0.0010097861105243	0.0487886131295423	7.48	-59	-156	-36	1	BP	uPLM
AGCCCA	GO:1905037	autophagosome organization	20	8	0.112	0.394	0.0010097861105243	0.0487886131295423	7.48	-59	-156	-36	1	BP	uPLM
TTAAGGCC	GO:0042254	ribosome biogenesis	341	18	1.92	10.7	4.34149815926311e-09	2.39129718612212e-05	7.47	-90	-140	-29	1	BP	uPLM
TTAAGGCC	GO:0022613	ribonucleoprotein complex biogenesis	403	18	2.26	10.7	5.68738842980493e-08	0.000156630677356828	7.47	-90	-140	-29	1	BP	uPLM
TTAAGGCC	GO:0006412	translation	683	23	3.84	13.6	1.34948202075381e-07	0.000196344962142866	7.47	-90	-140	-29	1	BP	uPLM
TTAAGGCC	GO:0044085	cellular component biogenesis	1161	31	6.52	18.3	1.42588934018058e-07	0.000196344962142866	7.47	-90	-140	-29	1	BP	uPLM
TTAAGGCC	GO:0043043	peptide biosynthetic process	695	23	3.9	13.6	1.83984768011987e-07	0.000202677620442005	7.47	-90	-140	-29	1	BP	uPLM
TTAAGGCC	GO:0006518	peptide metabolic process	771	24	4.33	14.2	2.97189610083878e-07	0.000272820062057	7.47	-90	-140	-29	1	BP	uPLM
TTAAGGCC	GO:0043604	amide biosynthetic process	751	23	4.22	13.6	7.14085802278746e-07	0.000561883514135905	7.47	-90	-140	-29	1	BP	uPLM
TTAAGGCC	GO:0006996	organelle organization	1420	33	7.98	19.5	1.25380593781934e-06	0.000863245388188614	7.47	-90	-140	-29	1	BP	uPLM
TTAAGGCC	GO:0043603	cellular amide metabolic process	856	24	4.81	14.2	1.90491308163867e-06	0.00116580680596286	7.47	-90	-140	-29	1	BP	uPLM
TTAAGGCC	GO:0043933	protein-containing complex subunit organization	574	19	3.22	11.2	2.33244669425148e-06	0.00128471163919372	7.47	-90	-140	-29	1	BP	uPLM
TTAAGGCC	GO:0065003	protein-containing complex assembly	520	17	2.92	10.1	9.64027221171446e-06	0.00482714721292029	7.47	-90	-140	-29	1	BP	uPLM
TTAAGGCC	GO:0034622	cellular protein-containing complex assembly	445	15	2.5	8.88	2.3174135081684e-05	0.0103224822585939	7.47	-90	-140	-29	1	BP	uPLM
TTAAGGCC	GO:0071840	cellular component organization or biogenesis	2822	48	15.9	28.4	2.43631571099711e-05	0.0103224822585939	7.47	-90	-140	-29	1	BP	uPLM
TTAAGGCC	GO:0042273	ribosomal large subunit biogenesis	40	5	0.225	2.96	3.65729539270787e-05	0.0143888450164536	7.47	-90	-140	-29	1	BP	uPLM
TTAAGGCC	GO:0000027	ribosomal large subunit assembly	24	4	0.135	2.37	7.18537089417002e-05	0.0247356393031803	7.47	-90	-140	-29	1	BP	uPLM
TTAAGGCC	GO:1901566	organonitrogen compound biosynthetic process	1496	30	8.4	17.8	6.97819852801192e-05	0.0247356393031803	7.47	-90	-140	-29	1	BP	uPLM
CGGTTTA	GO:0034660	ncRNA metabolic process	298	39	1.67	4.42	2.94636430906689e-08	0.000162285746143405	7.44	-93	-147	-36	1	BP	uPLM
CGGTTTA	GO:0006396	RNA processing	653	65	3.67	7.37	6.3202765344852e-08	0.000174060415759722	7.44	-93	-147	-36	1	BP	uPLM
CGGTTTA	GO:0000966	RNA 5'-end processing	22	9	0.124	1.02	4.79868100585426e-07	0.000632569940338189	7.44	-93	-147	-36	1	BP	uPLM
CGGTTTA	GO:0034470	ncRNA processing	232	31	1.3	3.51	4.848155233668e-07	0.000632569940338189	7.44	-93	-147	-36	1	BP	uPLM
CGGTTTA	GO:0090615	mitochondrial mRNA processing	17	8	0.0955	0.907	5.74228340902496e-07	0.000632569940338189	7.44	-93	-147	-36	1	BP	uPLM
CGGTTTA	GO:0006399	tRNA metabolic process	144	22	0.809	2.49	2.39812874796679e-06	0.00220148219063351	7.44	-93	-147	-36	1	BP	uPLM
CGGTTTA	GO:0006465	signal peptide processing	12	6	0.0674	0.68	1.0398652026815e-05	0.00715947192046213	7.44	-93	-147	-36	1	BP	uPLM
CGGTTTA	GO:0046185	aldehyde catabolic process	12	6	0.0674	0.68	1.0398652026815e-05	0.00715947192046213	7.44	-93	-147	-36	1	BP	uPLM
CGGTTTA	GO:0000959	mitochondrial RNA metabolic process	48	11	0.27	1.25	1.73838662343675e-05	0.0106389261354329	7.44	-93	-147	-36	1	BP	uPLM
CGGTTTA	GO:0034641	cellular nitrogen compound metabolic process	4600	280	25.8	31.7	3.32581588044775e-05	0.0183185938695062	7.44	-93	-147	-36	1	BP	uPLM
CGGTTTA	GO:0009438	methylglyoxal metabolic process	10	5	0.0562	0.567	6.04265859298354e-05	0.0211134917381533	7.44	-93	-147	-36	1	BP	uPLM
CGGTTTA	GO:0009451	RNA modification	212	25	1.19	2.83	5.27063997728137e-05	0.0211134917381533	7.44	-93	-147	-36	1	BP	uPLM
CGGTTTA	GO:0042182	ketone catabolic process	10	5	0.0562	0.567	6.04265859298354e-05	0.0211134917381533	7.44	-93	-147	-36	1	BP	uPLM
CGGTTTA	GO:0051596	methylglyoxal catabolic process	10	5	0.0562	0.567	6.04265859298354e-05	0.0211134917381533	7.44	-93	-147	-36	1	BP	uPLM
CGGTTTA	GO:0080156	mitochondrial mRNA modification	36	9	0.202	1.02	4.85299052176534e-05	0.0211134917381533	7.44	-93	-147	-36	1	BP	uPLM
CGGTTTA	GO:1900864	mitochondrial RNA modification	37	9	0.208	1.02	6.13318569009538e-05	0.0211134917381533	7.44	-93	-147	-36	1	BP	uPLM
CGGTTTA	GO:0008033	tRNA processing	90	14	0.506	1.59	0.000130892369783026	0.0424091278097006	7.44	-93	-147	-36	1	BP	uPLM
ATGGGCCA	GO:0006412	translation	683	23	3.84	10.6	1.16192414835423e-05	0.0422509667450342	7.35	-87	-137	-44	1	BP	miPLM
ATGGGCCA	GO:0043043	peptide biosynthetic process	695	23	3.9	10.6	1.5341672746926e-05	0.0422509667450342	7.35	-87	-137	-44	1	BP	miPLM
ATGGGCT	GO:0006412	translation	683	127	3.84	12.8	1.5470457297533e-34	8.52112787948117e-31	7.34	-82	-164	-37	1	BP	uPLM
ATGGGCT	GO:0043043	peptide biosynthetic process	695	127	3.9	12.8	9.60969006771776e-34	2.64650864464947e-30	7.34	-82	-164	-37	1	BP	uPLM
ATGGGCT	GO:0022613	ribonucleoprotein complex biogenesis	403	93	2.26	9.37	6.62168657327271e-33	1.21574165485287e-29	7.34	-82	-164	-37	1	BP	uPLM
ATGGGCT	GO:0006518	peptide metabolic process	771	130	4.33	13.1	6.89260612348123e-31	7.6728501291266e-28	7.34	-82	-164	-37	1	BP	uPLM
ATGGGCT	GO:0043604	amide biosynthetic process	751	128	4.22	12.9	6.96518711794354e-31	7.6728501291266e-28	7.34	-82	-164	-37	1	BP	uPLM
ATGGGCT	GO:0042254	ribosome biogenesis	341	78	1.92	7.85	1.95057778862217e-27	1.79063040995515e-24	7.34	-82	-164	-37	1	BP	uPLM
ATGGGCT	GO:0043603	cellular amide metabolic process	856	131	4.81	13.2	6.86997697597505e-27	5.40569045481009e-24	7.34	-82	-164	-37	1	BP	uPLM
ATGGGCT	GO:1901566	organonitrogen compound biosynthetic process	1496	168	8.4	16.9	2.98908003865672e-19	2.05798160661515e-16	7.34	-82	-164	-37	1	BP	uPLM
ATGGGCT	GO:0006396	RNA processing	653	97	3.67	9.77	4.35545947388866e-19	2.66554119801986e-16	7.34	-82	-164	-37	1	BP	uPLM
ATGGGCT	GO:0044085	cellular component biogenesis	1161	140	6.52	14.1	1.05151360836811e-18	5.79173695489154e-16	7.34	-82	-164	-37	1	BP	uPLM
ATGGGCT	GO:0010467	gene expression	3479	306	19.5	30.8	1.82272437617208e-18	9.12687805814166e-16	7.34	-82	-164	-37	1	BP	uPLM
ATGGGCT	GO:0034641	cellular nitrogen compound metabolic process	4600	372	25.8	37.5	7.2780429350008e-17	3.08365080661419e-14	7.34	-82	-164	-37	1	BP	uPLM
ATGGGCT	GO:0071826	ribonucleoprotein complex subunit organization	167	42	0.938	4.23	6.7338839154085e-17	3.08365080661419e-14	7.34	-82	-164	-37	1	BP	uPLM
ATGGGCT	GO:0022618	ribonucleoprotein complex assembly	165	41	0.927	4.13	2.50494377083304e-16	9.85516449267743e-14	7.34	-82	-164	-37	1	BP	uPLM
ATGGGCT	GO:0043933	protein-containing complex subunit organization	574	79	3.22	7.96	7.20899725579915e-14	2.64714379232945e-11	7.34	-82	-164	-37	1	BP	uPLM
ATGGGCT	GO:0044267	cellular protein metabolic process	2915	247	16.4	24.9	1.12262932423316e-12	3.86465144867265e-10	7.34	-82	-164	-37	1	BP	uPLM
ATGGGCT	GO:0019538	protein metabolic process	3231	267	18.2	26.9	1.64682979532756e-12	5.33572853686128e-10	7.34	-82	-164	-37	1	BP	uPLM
ATGGGCT	GO:0008380	RNA splicing	231	43	1.3	4.33	2.34988627665836e-12	7.19065200657459e-10	7.34	-82	-164	-37	1	BP	uPLM
ATGGGCT	GO:0044260	cellular macromolecule metabolic process	5924	432	33.3	43.5	3.27557610030766e-12	9.49572271604979e-10	7.34	-82	-164	-37	1	BP	uPLM
ATGGGCT	GO:0070925	organelle assembly	155	34	0.871	3.42	4.16048716621052e-12	1.14579816557438e-09	7.34	-82	-164	-37	1	BP	uPLM
ATGGGCT	GO:0065003	protein-containing complex assembly	520	70	2.92	7.05	5.8508163676094e-12	1.53458555013298e-09	7.34	-82	-164	-37	1	BP	uPLM
ATGGGCT	GO:0043170	macromolecule metabolic process	6411	459	36	46.2	7.01843586615401e-12	1.75716112503529e-09	7.34	-82	-164	-37	1	BP	uPLM
ATGGGCT	GO:0034622	cellular protein-containing complex assembly	445	63	2.5	6.34	7.8840906576215e-12	1.88806831922518e-09	7.34	-82	-164	-37	1	BP	uPLM
ATGGGCT	GO:0042255	ribosome assembly	102	26	0.573	2.62	4.00518061834319e-11	9.19188951909762e-09	7.34	-82	-164	-37	1	BP	uPLM
ATGGGCT	GO:0022607	cellular component assembly	728	84	4.09	8.46	1.53031169667915e-10	3.37158273012351e-08	7.34	-82	-164	-37	1	BP	uPLM
ATGGGCT	GO:0006807	nitrogen compound metabolic process	7102	490	39.9	49.3	3.53126621929888e-10	7.48085166765316e-08	7.34	-82	-164	-37	1	BP	uPLM
ATGGGCT	GO:0042256	mature ribosome assembly	69	20	0.388	2.01	6.00225458623796e-10	1.22445993559254e-07	7.34	-82	-164	-37	1	BP	uPLM
ATGGGCT	GO:0034645	cellular macromolecule biosynthetic process	3209	252	18	25.4	1.74305243419733e-09	3.42883314555675e-07	7.34	-82	-164	-37	1	BP	uPLM
ATGGGCT	GO:0009059	macromolecule biosynthetic process	3263	254	18.3	25.6	3.41992730550225e-09	6.49550330989876e-07	7.34	-82	-164	-37	1	BP	uPLM
ATGGGCT	GO:0000375	RNA splicing, via transesterification reactions	136	27	0.764	2.72	6.80458747406304e-09	1.20902154216578e-06	7.34	-82	-164	-37	1	BP	uPLM
ATGGGCT	GO:0000377	RNA splicing, via transesterification reactions with bulged adenosine as nucleophile	136	27	0.764	2.72	6.80458747406304e-09	1.20902154216578e-06	7.34	-82	-164	-37	1	BP	uPLM
ATGGGCT	GO:0034470	ncRNA processing	232	37	1.3	3.73	7.05030477295918e-09	1.2135337090456e-06	7.34	-82	-164	-37	1	BP	uPLM
ATGGGCT	GO:0071840	cellular component organization or biogenesis	2822	224	15.9	22.6	8.05933112024949e-09	1.34517563061619e-06	7.34	-82	-164	-37	1	BP	uPLM
ATGGGCT	GO:0034660	ncRNA metabolic process	298	43	1.67	4.33	9.72597353101527e-09	1.57560771202447e-06	7.34	-82	-164	-37	1	BP	uPLM
ATGGGCT	GO:0006397	mRNA processing	325	45	1.83	4.53	1.60212248385567e-08	2.52128304030772e-06	7.34	-82	-164	-37	1	BP	uPLM
ATGGGCT	GO:0016071	mRNA metabolic process	409	51	2.3	5.14	5.99371301151635e-08	9.17038090762001e-06	7.34	-82	-164	-37	1	BP	uPLM
ATGGGCT	GO:0000398	mRNA splicing, via spliceosome	120	23	0.674	2.32	1.7333456289578e-07	2.58034262818907e-05	7.34	-82	-164	-37	1	BP	uPLM
ATGGGCT	GO:1901564	organonitrogen compound metabolic process	4435	317	24.9	31.9	1.81229025892894e-07	2.62686703846857e-05	7.34	-82	-164	-37	1	BP	uPLM
ATGGGCT	GO:0044271	cellular nitrogen compound biosynthetic process	3285	245	18.5	24.7	3.16291803894478e-07	4.46701347654048e-05	7.34	-82	-164	-37	1	BP	uPLM
ATGGGCT	GO:0044237	cellular metabolic process	8308	540	46.7	54.4	3.37249116342169e-07	4.64392033203167e-05	7.34	-82	-164	-37	1	BP	uPLM
ATGGGCT	GO:0042273	ribosomal large subunit biogenesis	40	12	0.225	1.21	1.11065239962321e-06	0.000149206668710357	7.34	-82	-164	-37	1	BP	uPLM
ATGGGCT	GO:0006364	rRNA processing	132	22	0.742	2.22	3.7285112772424e-06	0.000488967621786932	7.34	-82	-164	-37	1	BP	uPLM
ATGGGCT	GO:0006996	organelle organization	1420	119	7.98	12	3.9301976590323e-06	0.00050343090013837	7.34	-82	-164	-37	1	BP	uPLM
ATGGGCT	GO:0016072	rRNA metabolic process	141	22	0.792	2.22	1.11778843254346e-05	0.0013982537762969	7.34	-82	-164	-37	1	BP	uPLM
ATGGGCT	GO:0044238	primary metabolic process	8187	522	46	52.6	1.14236419632099e-05	0.0013982537762969	7.34	-82	-164	-37	1	BP	uPLM
ATGGGCT	GO:0044249	cellular biosynthetic process	4587	313	25.8	31.5	1.69674075339154e-05	0.00203166262384361	7.34	-82	-164	-37	1	BP	uPLM
ATGGGCT	GO:0042274	ribosomal small subunit biogenesis	29	9	0.163	0.906	1.8339199762143e-05	0.00214919813382731	7.34	-82	-164	-37	1	BP	uPLM
ATGGGCT	GO:0000028	ribosomal small subunit assembly	13	6	0.073	0.604	3.63075542130099e-05	0.00416629184594288	7.34	-82	-164	-37	1	BP	uPLM
ATGGGCT	GO:1901576	organic substance biosynthetic process	4691	315	26.4	31.7	5.98726283993179e-05	0.00673017218823353	7.34	-82	-164	-37	1	BP	uPLM
ATGGGCT	GO:0009058	biosynthetic process	4912	327	27.6	32.9	8.05773219371293e-05	0.00887639778459417	7.34	-82	-164	-37	1	BP	uPLM
ATGGGCT	GO:0034250	positive regulation of cellular amide metabolic process	15	6	0.0843	0.604	9.61399621684743e-05	0.010183440608153	7.34	-82	-164	-37	1	BP	uPLM
ATGGGCT	GO:0045727	positive regulation of translation	15	6	0.0843	0.604	9.61399621684743e-05	0.010183440608153	7.34	-82	-164	-37	1	BP	uPLM
ATGGGCT	GO:0015031	protein transport	660	60	3.71	6.04	0.000131583714693391	0.0136747754817207	7.34	-82	-164	-37	1	BP	uPLM
ATGGGCT	GO:0006399	tRNA metabolic process	144	20	0.809	2.01	0.000147301439762915	0.0147515696402571	7.34	-82	-164	-37	1	BP	uPLM
ATGGGCT	GO:0030490	maturation of SSU-rRNA	16	6	0.0899	0.604	0.000146577982384128	0.0147515696402571	7.34	-82	-164	-37	1	BP	uPLM
ATGGGCT	GO:0045184	establishment of protein localization	667	60	3.75	6.04	0.000175073690024894	0.0172197479403056	7.34	-82	-164	-37	1	BP	uPLM
ATGGGCT	GO:0000462	maturation of SSU-rRNA from tricistronic rRNA transcript (SSU-rRNA, 5.8S rRNA, LSU-rRNA)	11	5	0.0618	0.504	0.000186317940629372	0.0180041967892383	7.34	-82	-164	-37	1	BP	uPLM
ATGGGCT	GO:0008152	metabolic process	9925	608	55.8	61.2	0.000190451829132858	0.0180863564631687	7.34	-82	-164	-37	1	BP	uPLM
ATGGGCT	GO:0000027	ribosomal large subunit assembly	24	7	0.135	0.705	0.000246494601727654	0.0230117333273884	7.34	-82	-164	-37	1	BP	uPLM
ATGGGCT	GO:0006259	DNA metabolic process	523	49	2.94	4.93	0.000267086650811489	0.0245185545444947	7.34	-82	-164	-37	1	BP	uPLM
ATGGGCT	GO:0006139	nucleobase-containing compound metabolic process	3671	249	20.6	25.1	0.000275781637397855	0.0249017255538916	7.34	-82	-164	-37	1	BP	uPLM
ATGGGCT	GO:0032544	plastid translation	12	5	0.0674	0.504	0.000304745090513877	0.0266434279134989	7.34	-82	-164	-37	1	BP	uPLM
ATGGGCT	GO:0071704	organic substance metabolic process	8801	544	49.4	54.8	0.000301104902489203	0.0266434279134989	7.34	-82	-164	-37	1	BP	uPLM
ATGGGCT	GO:0009853	photorespiration	58	11	0.326	1.11	0.000313168903167171	0.0269520987288247	7.34	-82	-164	-37	1	BP	uPLM
ATGGGCT	GO:0033365	protein localization to organelle	225	26	1.26	2.62	0.000351037172974941	0.0297463499807073	7.34	-82	-164	-37	1	BP	uPLM
ATGGGCT	GO:0008033	tRNA processing	90	14	0.506	1.41	0.000441338655740244	0.0368317169063222	7.34	-82	-164	-37	1	BP	uPLM
ATGGGCT	GO:0090304	nucleic acid metabolic process	3253	222	18.3	22.4	0.000472060631396517	0.038807611309433	7.34	-82	-164	-37	1	BP	uPLM
ATGGGCT	GO:0006417	regulation of translation	147	19	0.826	1.91	0.000539333521011953	0.0430245401981635	7.34	-82	-164	-37	1	BP	uPLM
ATGGGCT	GO:0018196	peptidyl-asparagine modification	8	4	0.0449	0.403	0.000562412290172072	0.0430245401981635	7.34	-82	-164	-37	1	BP	uPLM
ATGGGCT	GO:0018279	protein N-linked glycosylation via asparagine	8	4	0.0449	0.403	0.000562412290172072	0.0430245401981635	7.34	-82	-164	-37	1	BP	uPLM
ATGGGCT	GO:0034613	cellular protein localization	484	45	2.72	4.53	0.000551225029140379	0.0430245401981635	7.34	-82	-164	-37	1	BP	uPLM
ATGGGCT	GO:0043687	post-translational protein modification	8	4	0.0449	0.403	0.000562412290172072	0.0430245401981635	7.34	-82	-164	-37	1	BP	uPLM
ATGGGCT	GO:0009987	cellular process	10593	640	59.5	64.5	0.000580076845476039	0.0437679899298907	7.34	-82	-164	-37	1	BP	uPLM
ATGGGCT	GO:0006886	intracellular protein transport	404	39	2.27	3.93	0.000616656046763442	0.0458992095347708	7.34	-82	-164	-37	1	BP	uPLM
ATGGGCT	GO:0034248	regulation of cellular amide metabolic process	149	19	0.837	1.91	0.000638602121028076	0.0468989397683019	7.34	-82	-164	-37	1	BP	uPLM
ATGGGCT	GO:0000393	spliceosomal conformational changes to generate catalytic conformation	4	3	0.0225	0.302	0.0006637004146866	0.048100814264392	7.34	-82	-164	-37	1	BP	uPLM
ATGGGCT	GO:0016043	cellular component organization	2534	177	14.2	17.8	0.000695665373926805	0.049762660773881	7.34	-82	-164	-37	1	BP	uPLM
ATGGGCT	GO:0015833	peptide transport	704	60	3.96	6.04	0.000705152833672641	0.0497946385624219	7.34	-82	-164	-37	1	BP	uPLM
GCCC	GO:0006412	translation	683	410	3.84	8.29	3.02504932688467e-72	1.66619716924808e-68	7.3	-57	-154	-35	1	BP	uPLM
GCCC	GO:0043043	peptide biosynthetic process	695	413	3.9	8.35	5.91742761723546e-71	1.62965956578665e-67	7.3	-57	-154	-35	1	BP	uPLM
GCCC	GO:0043604	amide biosynthetic process	751	427	4.22	8.63	1.78771637938496e-65	3.28224727255079e-62	7.3	-57	-154	-35	1	BP	uPLM
GCCC	GO:0006518	peptide metabolic process	771	429	4.33	8.68	4.51046728196825e-62	6.21091344727028e-59	7.3	-57	-154	-35	1	BP	uPLM
GCCC	GO:0022613	ribonucleoprotein complex biogenesis	403	263	2.26	5.32	1.77154271017907e-56	1.95153144953326e-53	7.3	-57	-154	-35	1	BP	uPLM
GCCC	GO:0043603	cellular amide metabolic process	856	451	4.81	9.12	5.33520183058256e-56	4.89771528047479e-53	7.3	-57	-154	-35	1	BP	uPLM
GCCC	GO:0042254	ribosome biogenesis	341	224	1.92	4.53	6.58262282110638e-49	5.17958378552199e-46	7.3	-57	-154	-35	1	BP	uPLM
GCCC	GO:0034641	cellular nitrogen compound metabolic process	4600	1658	25.8	33.5	1.61940256286441e-46	1.11495866453214e-43	7.3	-57	-154	-35	1	BP	uPLM
GCCC	GO:0010467	gene expression	3479	1295	19.5	26.2	4.36102047616425e-42	2.66894453141252e-39	7.3	-57	-154	-35	1	BP	uPLM
GCCC	GO:1901566	organonitrogen compound biosynthetic process	1496	637	8.4	12.9	5.76368699593094e-38	3.17463879735876e-35	7.3	-57	-154	-35	1	BP	uPLM
GCCC	GO:0006396	RNA processing	653	318	3.67	6.43	5.95745686441726e-31	2.98306112811003e-28	7.3	-57	-154	-35	1	BP	uPLM
GCCC	GO:0071826	ribonucleoprotein complex subunit organization	167	111	0.938	2.24	1.8146437286224e-25	8.32921471437681e-23	7.3	-57	-154	-35	1	BP	uPLM
GCCC	GO:0006807	nitrogen compound metabolic process	7102	2274	39.9	46	7.85482907255942e-25	3.32803065628133e-22	7.3	-57	-154	-35	1	BP	uPLM
GCCC	GO:0022618	ribonucleoprotein complex assembly	165	109	0.927	2.2	1.06740576892171e-24	4.19947926801484e-22	7.3	-57	-154	-35	1	BP	uPLM
GCCC	GO:0044085	cellular component biogenesis	1161	476	6.52	9.63	7.29982655994496e-24	2.68049631281179e-21	7.3	-57	-154	-35	1	BP	uPLM
GCCC	GO:0044260	cellular macromolecule metabolic process	5924	1926	33.3	38.9	3.17020456140503e-23	1.09134292026368e-20	7.3	-57	-154	-35	1	BP	uPLM
GCCC	GO:0006996	organelle organization	1420	559	7.98	11.3	4.80420768440707e-23	1.55656328974789e-20	7.3	-57	-154	-35	1	BP	uPLM
GCCC	GO:0043933	protein-containing complex subunit organization	574	266	3.22	5.38	4.87561391564599e-22	1.49193785818767e-19	7.3	-57	-154	-35	1	BP	uPLM
GCCC	GO:0043170	macromolecule metabolic process	6411	2053	36	41.5	2.59823191769527e-21	7.53213758035028e-19	7.3	-57	-154	-35	1	BP	uPLM
GCCC	GO:0044271	cellular nitrogen compound biosynthetic process	3285	1132	18.5	22.9	8.00085034737094e-21	2.20343418566596e-18	7.3	-57	-154	-35	1	BP	uPLM
GCCC	GO:0065003	protein-containing complex assembly	520	242	2.92	4.89	1.92912513364418e-20	5.05981963624388e-18	7.3	-57	-154	-35	1	BP	uPLM
GCCC	GO:0034645	cellular macromolecule biosynthetic process	3209	1106	18	22.4	2.58718525865937e-20	6.47737109304356e-18	7.3	-57	-154	-35	1	BP	uPLM
GCCC	GO:0034622	cellular protein-containing complex assembly	445	213	2.5	4.31	6.62227736143071e-20	1.58589146551132e-17	7.3	-57	-154	-35	1	BP	uPLM
GCCC	GO:0070925	organelle assembly	155	97	0.871	1.96	1.27876623022446e-19	2.93476849836514e-17	7.3	-57	-154	-35	1	BP	uPLM
GCCC	GO:0009059	macromolecule biosynthetic process	3263	1116	18.3	22.6	2.93730074668161e-19	6.47146100508893e-17	7.3	-57	-154	-35	1	BP	uPLM
GCCC	GO:0016071	mRNA metabolic process	409	196	2.3	3.96	1.74541546692444e-18	3.69759553531531e-16	7.3	-57	-154	-35	1	BP	uPLM
GCCC	GO:0034660	ncRNA metabolic process	298	153	1.67	3.09	4.10783241175978e-18	8.37997811998995e-16	7.3	-57	-154	-35	1	BP	uPLM
GCCC	GO:0008380	RNA splicing	231	126	1.3	2.55	7.02298044716537e-18	1.38152058224953e-15	7.3	-57	-154	-35	1	BP	uPLM
GCCC	GO:0042255	ribosome assembly	102	70	0.573	1.42	1.00399597998419e-17	1.90689995094928e-15	7.3	-57	-154	-35	1	BP	uPLM
GCCC	GO:0006139	nucleobase-containing compound metabolic process	3671	1225	20.6	24.8	3.41612853191978e-17	6.27201198460472e-15	7.3	-57	-154	-35	1	BP	uPLM
GCCC	GO:0006397	mRNA processing	325	161	1.83	3.26	4.37556413810228e-17	7.77438944279592e-15	7.3	-57	-154	-35	1	BP	uPLM
GCCC	GO:0044237	cellular metabolic process	8308	2555	46.7	51.7	7.49653387560897e-17	1.29034089333919e-14	7.3	-57	-154	-35	1	BP	uPLM
GCCC	GO:0046483	heterocycle metabolic process	3995	1311	22.4	26.5	9.14770117197995e-16	1.5268344865232e-13	7.3	-57	-154	-35	1	BP	uPLM
GCCC	GO:0071840	cellular component organization or biogenesis	2822	956	15.9	19.3	5.27783587179631e-15	8.55009411231003e-13	7.3	-57	-154	-35	1	BP	uPLM
GCCC	GO:0044267	cellular protein metabolic process	2915	983	16.4	19.9	7.5058156315925e-15	1.18120092853747e-12	7.3	-57	-154	-35	1	BP	uPLM
GCCC	GO:0034470	ncRNA processing	232	120	1.3	2.43	8.27279538952419e-15	1.2657376945972e-12	7.3	-57	-154	-35	1	BP	uPLM
GCCC	GO:0090304	nucleic acid metabolic process	3253	1083	18.3	21.9	1.14915230701696e-14	1.71068402893228e-12	7.3	-57	-154	-35	1	BP	uPLM
GCCC	GO:0016072	rRNA metabolic process	141	81	0.792	1.64	1.24211406377966e-13	1.80041164823642e-11	7.3	-57	-154	-35	1	BP	uPLM
GCCC	GO:0000375	RNA splicing, via transesterification reactions	136	78	0.764	1.58	3.9574381022038e-13	5.44939226673463e-11	7.3	-57	-154	-35	1	BP	uPLM
GCCC	GO:0000377	RNA splicing, via transesterification reactions with bulged adenosine as nucleophile	136	78	0.764	1.58	3.9574381022038e-13	5.44939226673463e-11	7.3	-57	-154	-35	1	BP	uPLM
GCCC	GO:0019538	protein metabolic process	3231	1065	18.2	21.5	4.36367785248299e-13	5.86222868572593e-11	7.3	-57	-154	-35	1	BP	uPLM
GCCC	GO:0022607	cellular component assembly	728	290	4.09	5.86	5.10109415672297e-13	6.68972062267384e-11	7.3	-57	-154	-35	1	BP	uPLM
GCCC	GO:0006364	rRNA processing	132	76	0.742	1.54	6.00331079007259e-13	7.68982228644648e-11	7.3	-57	-154	-35	1	BP	uPLM
GCCC	GO:1901360	organic cyclic compound metabolic process	4273	1369	24	27.7	9.77387498425037e-13	1.22351144121025e-10	7.3	-57	-154	-35	1	BP	uPLM
GCCC	GO:0044238	primary metabolic process	8187	2483	46	50.2	1.52234605308205e-12	1.86335156897243e-10	7.3	-57	-154	-35	1	BP	uPLM
GCCC	GO:0006725	cellular aromatic compound metabolic process	4149	1331	23.3	26.9	1.60100848161529e-12	1.91703363407327e-10	7.3	-57	-154	-35	1	BP	uPLM
GCCC	GO:0044249	cellular biosynthetic process	4587	1455	25.8	29.4	4.14585973902062e-12	4.85859477500544e-10	7.3	-57	-154	-35	1	BP	uPLM
GCCC	GO:0009987	cellular process	10593	3137	59.5	63.4	1.79410484976688e-11	2.05873531510749e-09	7.3	-57	-154	-35	1	BP	uPLM
GCCC	GO:0042256	mature ribosome assembly	69	46	0.388	0.93	1.94303954641539e-11	2.18413506564407e-09	7.3	-57	-154	-35	1	BP	uPLM
GCCC	GO:1901576	organic substance biosynthetic process	4691	1474	26.4	29.8	6.98826479920035e-11	7.6982725027991e-09	7.3	-57	-154	-35	1	BP	uPLM
GCCC	GO:1901564	organonitrogen compound metabolic process	4435	1398	24.9	28.3	1.11505199367535e-10	1.20425615316938e-08	7.3	-57	-154	-35	1	BP	uPLM
GCCC	GO:0071704	organic substance metabolic process	8801	2635	49.4	53.3	1.15442053167853e-10	1.22279774778564e-08	7.3	-57	-154	-35	1	BP	uPLM
GCCC	GO:0016070	RNA metabolic process	2924	954	16.4	19.3	1.54762379191342e-10	1.6083607256338e-08	7.3	-57	-154	-35	1	BP	uPLM
GCCC	GO:0000398	mRNA splicing, via spliceosome	120	66	0.674	1.33	2.98841106508799e-10	3.04817928638975e-08	7.3	-57	-154	-35	1	BP	uPLM
GCCC	GO:0006259	DNA metabolic process	523	210	2.94	4.25	3.97674452985763e-10	3.98252888553742e-08	7.3	-57	-154	-35	1	BP	uPLM
GCCC	GO:0009058	biosynthetic process	4912	1527	27.6	30.9	8.86313523976782e-10	8.7175265894002e-08	7.3	-57	-154	-35	1	BP	uPLM
GCCC	GO:0006974	cellular response to DNA damage stimulus	316	136	1.78	2.75	3.24208381705316e-09	3.13287678321558e-07	7.3	-57	-154	-35	1	BP	uPLM
GCCC	GO:0042274	ribosomal small subunit biogenesis	29	23	0.163	0.465	1.1620854958801e-08	1.10358050194959e-06	7.3	-57	-154	-35	1	BP	uPLM
GCCC	GO:0008152	metabolic process	9925	2920	55.8	59	2.23711620709062e-08	2.08848068960256e-06	7.3	-57	-154	-35	1	BP	uPLM
GCCC	GO:0051276	chromosome organization	523	202	2.94	4.08	3.3285829651289e-08	3.05563916198833e-06	7.3	-57	-154	-35	1	BP	uPLM
GCCC	GO:0042273	ribosomal large subunit biogenesis	40	28	0.225	0.566	3.41401684239915e-08	3.08268930621877e-06	7.3	-57	-154	-35	1	BP	uPLM
GCCC	GO:0045184	establishment of protein localization	667	248	3.75	5.02	4.81363926454061e-08	4.2763750111435e-06	7.3	-57	-154	-35	1	BP	uPLM
GCCC	GO:0015031	protein transport	660	245	3.71	4.95	6.79818406191157e-08	5.94355520841412e-06	7.3	-57	-154	-35	1	BP	uPLM
GCCC	GO:0017038	protein import	116	59	0.652	1.19	1.1360457120268e-07	9.77709340913063e-06	7.3	-57	-154	-35	1	BP	uPLM
GCCC	GO:0045333	cellular respiration	114	58	0.64	1.17	1.43126207874017e-07	1.21282946610783e-05	7.3	-57	-154	-35	1	BP	uPLM
GCCC	GO:0009205	purine ribonucleoside triphosphate metabolic process	149	71	0.837	1.44	1.79500729745504e-07	1.49801518096703e-05	7.3	-57	-154	-35	1	BP	uPLM
GCCC	GO:0006281	DNA repair	287	120	1.61	2.43	1.82578852886677e-07	1.50096167417883e-05	7.3	-57	-154	-35	1	BP	uPLM
GCCC	GO:0006399	tRNA metabolic process	144	69	0.809	1.4	2.03577475843611e-07	1.64897755433325e-05	7.3	-57	-154	-35	1	BP	uPLM
GCCC	GO:0009144	purine nucleoside triphosphate metabolic process	150	71	0.843	1.44	2.48857380143096e-07	1.9865310867075e-05	7.3	-57	-154	-35	1	BP	uPLM
GCCC	GO:0009451	RNA modification	212	93	1.19	1.88	3.35792306636396e-07	2.64220574993324e-05	7.3	-57	-154	-35	1	BP	uPLM
GCCC	GO:0008104	protein localization	738	266	4.15	5.38	3.61142104047753e-07	2.76273709596531e-05	7.3	-57	-154	-35	1	BP	uPLM
GCCC	GO:0046907	intracellular transport	581	216	3.26	4.37	3.56915173089172e-07	2.76273709596531e-05	7.3	-57	-154	-35	1	BP	uPLM
GCCC	GO:0009141	nucleoside triphosphate metabolic process	163	75	0.916	1.52	4.76437484478931e-07	3.51603340056836e-05	7.3	-57	-154	-35	1	BP	uPLM
GCCC	GO:0016043	cellular component organization	2534	808	14.2	16.3	4.75886100593976e-07	3.51603340056836e-05	7.3	-57	-154	-35	1	BP	uPLM
GCCC	GO:0034613	cellular protein localization	484	184	2.72	3.72	4.78762717942315e-07	3.51603340056836e-05	7.3	-57	-154	-35	1	BP	uPLM
GCCC	GO:0033365	protein localization to organelle	225	97	1.26	1.96	5.07054530483464e-07	3.67481099197753e-05	7.3	-57	-154	-35	1	BP	uPLM
GCCC	GO:0009126	purine nucleoside monophosphate metabolic process	164	75	0.921	1.52	6.40993728941821e-07	4.52640187052763e-05	7.3	-57	-154	-35	1	BP	uPLM
GCCC	GO:0009167	purine ribonucleoside monophosphate metabolic process	164	75	0.921	1.52	6.40993728941821e-07	4.52640187052763e-05	7.3	-57	-154	-35	1	BP	uPLM
GCCC	GO:0000413	protein peptidyl-prolyl isomerization	31	22	0.174	0.445	7.14070400251619e-07	4.9163747057324e-05	7.3	-57	-154	-35	1	BP	uPLM
GCCC	GO:0015980	energy derivation by oxidation of organic compounds	137	65	0.77	1.31	7.08124850342156e-07	4.9163747057324e-05	7.3	-57	-154	-35	1	BP	uPLM
GCCC	GO:0009123	nucleoside monophosphate metabolic process	184	82	1.03	1.66	7.4313832580502e-07	5.05334061547413e-05	7.3	-57	-154	-35	1	BP	uPLM
GCCC	GO:0046034	ATP metabolic process	140	66	0.787	1.33	7.78579721706834e-07	5.22977695995273e-05	7.3	-57	-154	-35	1	BP	uPLM
GCCC	GO:0015833	peptide transport	704	253	3.96	5.12	9.12045036178323e-07	6.05246272201229e-05	7.3	-57	-154	-35	1	BP	uPLM
GCCC	GO:0009199	ribonucleoside triphosphate metabolic process	157	72	0.882	1.46	9.34479869038288e-07	6.1275179984082e-05	7.3	-57	-154	-35	1	BP	uPLM
GCCC	GO:0009161	ribonucleoside monophosphate metabolic process	180	80	1.01	1.62	1.15165183315303e-06	7.46270387883162e-05	7.3	-57	-154	-35	1	BP	uPLM
GCCC	GO:0006886	intracellular protein transport	404	156	2.27	3.15	1.21248112436207e-06	7.76551864300732e-05	7.3	-57	-154	-35	1	BP	uPLM
GCCC	GO:0006913	nucleocytoplasmic transport	107	53	0.601	1.07	1.42340000585582e-06	8.9091900366521e-05	7.3	-57	-154	-35	1	BP	uPLM
GCCC	GO:0051169	nuclear transport	107	53	0.601	1.07	1.42340000585582e-06	8.9091900366521e-05	7.3	-57	-154	-35	1	BP	uPLM
GCCC	GO:0042886	amide transport	715	255	4.02	5.16	1.64121319174356e-06	0.0001015708119115	7.3	-57	-154	-35	1	BP	uPLM
GCCC	GO:0034504	protein localization to nucleus	50	30	0.281	0.607	1.83771403966133e-06	0.000112468099227273	7.3	-57	-154	-35	1	BP	uPLM
GCCC	GO:0000027	ribosomal large subunit assembly	24	18	0.135	0.364	2.07011084919266e-06	0.000125298577553332	7.3	-57	-154	-35	1	BP	uPLM
GCCC	GO:0006414	translational elongation	55	32	0.309	0.647	2.16538157458766e-06	0.000129640453400313	7.3	-57	-154	-35	1	BP	uPLM
GCCC	GO:0051170	import into nucleus	48	29	0.27	0.586	2.23414680234819e-06	0.000132319146100364	7.3	-57	-154	-35	1	BP	uPLM
GCCC	GO:0006091	generation of precursor metabolites and energy	349	136	1.96	2.75	3.26665653144206e-06	0.000189580094729285	7.3	-57	-154	-35	1	BP	uPLM
GCCC	GO:0006606	protein import into nucleus	44	27	0.247	0.546	3.26980918650728e-06	0.000189580094729285	7.3	-57	-154	-35	1	BP	uPLM
GCCC	GO:0009150	purine ribonucleotide metabolic process	196	84	1.1	1.7	3.79540504422262e-06	0.000217761364412273	7.3	-57	-154	-35	1	BP	uPLM
GCCC	GO:0032259	methylation	305	121	1.71	2.45	4.05123357656933e-06	0.000230043242677772	7.3	-57	-154	-35	1	BP	uPLM
GCCC	GO:0072521	purine-containing compound metabolic process	237	98	1.33	1.98	4.18198511929632e-06	0.000235044633031471	7.3	-57	-154	-35	1	BP	uPLM
GCCC	GO:0006457	protein folding	255	104	1.43	2.1	4.52220472121513e-06	0.000251599026307605	7.3	-57	-154	-35	1	BP	uPLM
GCCC	GO:0016569	covalent chromatin modification	233	96	1.31	1.94	6.24678225530268e-06	0.000344072766622072	7.3	-57	-154	-35	1	BP	uPLM
GCCC	GO:0009259	ribonucleotide metabolic process	213	89	1.2	1.8	6.89493579943458e-06	0.000376012934487977	7.3	-57	-154	-35	1	BP	uPLM
GCCC	GO:0051649	establishment of localization in cell	607	217	3.41	4.39	8.0816059859056e-06	0.000436406723238902	7.3	-57	-154	-35	1	BP	uPLM
GCCC	GO:0007005	mitochondrion organization	113	53	0.635	1.07	1.10159465982749e-05	0.000583584236597518	7.3	-57	-154	-35	1	BP	uPLM
GCCC	GO:0070727	cellular macromolecule localization	524	190	2.94	3.84	1.10190197178907e-05	0.000583584236597518	7.3	-57	-154	-35	1	BP	uPLM
GCCC	GO:0006163	purine nucleotide metabolic process	201	84	1.13	1.7	1.22231425999645e-05	0.000641191137529565	7.3	-57	-154	-35	1	BP	uPLM
GCCC	GO:0006325	chromatin organization	355	135	1.99	2.73	1.51159759650827e-05	0.00078546033599694	7.3	-57	-154	-35	1	BP	uPLM
GCCC	GO:0072594	establishment of protein localization to organelle	188	79	1.06	1.6	1.72769356141573e-05	0.000889358517409145	7.3	-57	-154	-35	1	BP	uPLM
GCCC	GO:0006352	DNA-templated transcription, initiation	60	32	0.337	0.647	2.57159295825294e-05	0.00130503666048396	7.3	-57	-154	-35	1	BP	uPLM
GCCC	GO:0055086	nucleobase-containing small molecule metabolic process	380	142	2.13	2.87	2.58258888875729e-05	0.00130503666048396	7.3	-57	-154	-35	1	BP	uPLM
GCCC	GO:0010608	posttranscriptional regulation of gene expression	196	81	1.1	1.64	2.80482181505075e-05	0.00140445077793632	7.3	-57	-154	-35	1	BP	uPLM
GCCC	GO:0006753	nucleoside phosphate metabolic process	310	119	1.74	2.41	2.90019200906758e-05	0.00143912230504002	7.3	-57	-154	-35	1	BP	uPLM
GCCC	GO:0000028	ribosomal small subunit assembly	13	11	0.073	0.222	3.27791238973763e-05	0.00161203048595311	7.3	-57	-154	-35	1	BP	uPLM
GCCC	GO:0009117	nucleotide metabolic process	308	118	1.73	2.39	3.45905331323638e-05	0.00168605890701823	7.3	-57	-154	-35	1	BP	uPLM
GCCC	GO:0018208	peptidyl-proline modification	46	26	0.258	0.526	3.88907234306737e-05	0.00187903600575571	7.3	-57	-154	-35	1	BP	uPLM
GCCC	GO:0043632	modification-dependent macromolecule catabolic process	403	148	2.26	2.99	4.86180758412019e-05	0.00232859444985513	7.3	-57	-154	-35	1	BP	uPLM
GCCC	GO:0006403	RNA localization	91	43	0.511	0.87	5.7757670353108e-05	0.00274249351986999	7.3	-57	-154	-35	1	BP	uPLM
GCCC	GO:0006417	regulation of translation	147	63	0.826	1.27	5.85466778358681e-05	0.00275619744888856	7.3	-57	-154	-35	1	BP	uPLM
GCCC	GO:0006413	translational initiation	94	44	0.528	0.89	6.31892440495064e-05	0.00294954539173459	7.3	-57	-154	-35	1	BP	uPLM
GCCC	GO:0019693	ribose phosphate metabolic process	242	95	1.36	1.92	6.71343272791283e-05	0.00310736029120537	7.3	-57	-154	-35	1	BP	uPLM
GCCC	GO:0044265	cellular macromolecule catabolic process	558	196	3.14	3.96	7.08411642993964e-05	0.00325160944134229	7.3	-57	-154	-35	1	BP	uPLM
GCCC	GO:0002181	cytoplasmic translation	22	15	0.124	0.303	9.36094254977857e-05	0.00426116293918846	7.3	-57	-154	-35	1	BP	uPLM
GCCC	GO:0034248	regulation of cellular amide metabolic process	149	63	0.837	1.27	9.45273342175455e-05	0.00426767669565771	7.3	-57	-154	-35	1	BP	uPLM
GCCC	GO:0043414	macromolecule methylation	170	70	0.955	1.42	0.000108336557224446	0.00485136387961178	7.3	-57	-154	-35	1	BP	uPLM
GCCC	GO:0045116	protein neddylation	18	13	0.101	0.263	0.000113022282712661	0.00502037688049466	7.3	-57	-154	-35	1	BP	uPLM
GCCC	GO:0030490	maturation of SSU-rRNA	16	12	0.0899	0.243	0.000117287768405186	0.00516816822700611	7.3	-57	-154	-35	1	BP	uPLM
GCCC	GO:0019941	modification-dependent protein catabolic process	398	144	2.24	2.91	0.000136898879985625	0.00598443675365734	7.3	-57	-154	-35	1	BP	uPLM
GCCC	GO:0051641	cellular localization	781	262	4.39	5.3	0.000173804452664784	0.00753791279746167	7.3	-57	-154	-35	1	BP	uPLM
GCCC	GO:0032268	regulation of cellular protein metabolic process	319	118	1.79	2.39	0.00019293850154235	0.00826662774511816	7.3	-57	-154	-35	1	BP	uPLM
GCCC	GO:0051246	regulation of protein metabolic process	344	126	1.93	2.55	0.000193608384008759	0.00826662774511816	7.3	-57	-154	-35	1	BP	uPLM
GCCC	GO:0016570	histone modification	161	66	0.905	1.33	0.000195437726792621	0.00828054614749043	7.3	-57	-154	-35	1	BP	uPLM
GCCC	GO:0050657	nucleic acid transport	87	40	0.489	0.809	0.000215496575132252	0.00892447470547702	7.3	-57	-154	-35	1	BP	uPLM
GCCC	GO:0050658	RNA transport	87	40	0.489	0.809	0.000215496575132252	0.00892447470547702	7.3	-57	-154	-35	1	BP	uPLM
GCCC	GO:0051236	establishment of RNA localization	87	40	0.489	0.809	0.000215496575132252	0.00892447470547702	7.3	-57	-154	-35	1	BP	uPLM
GCCC	GO:0009793	embryo development ending in seed dormancy	630	215	3.54	4.35	0.000224182642463674	0.00921491040813371	7.3	-57	-154	-35	1	BP	uPLM
GCCC	GO:0006401	RNA catabolic process	79	37	0.444	0.748	0.000231427292956176	0.00936627787163201	7.3	-57	-154	-35	1	BP	uPLM
GCCC	GO:0007006	mitochondrial membrane organization	21	14	0.118	0.283	0.000232966606465793	0.00936627787163201	7.3	-57	-154	-35	1	BP	uPLM
GCCC	GO:0008033	tRNA processing	90	41	0.506	0.829	0.000231124330074591	0.00936627787163201	7.3	-57	-154	-35	1	BP	uPLM
GCCC	GO:0006511	ubiquitin-dependent protein catabolic process	396	142	2.22	2.87	0.000240421440584227	0.00959595141114438	7.3	-57	-154	-35	1	BP	uPLM
GCCC	GO:0090305	nucleic acid phosphodiester bond hydrolysis	74	35	0.416	0.708	0.00026689123934928	0.0105758053693225	7.3	-57	-154	-35	1	BP	uPLM
GCCC	GO:0000462	maturation of SSU-rRNA from tricistronic rRNA transcript (SSU-rRNA, 5.8S rRNA, LSU-rRNA)	11	9	0.0618	0.182	0.000304051379932458	0.0119622500047713	7.3	-57	-154	-35	1	BP	uPLM
GCCC	GO:0000373	Group II intron splicing	15	11	0.0843	0.222	0.000320327427627618	0.0124250948688234	7.3	-57	-154	-35	1	BP	uPLM
GCCC	GO:1900865	chloroplast RNA modification	15	11	0.0843	0.222	0.000320327427627618	0.0124250948688234	7.3	-57	-154	-35	1	BP	uPLM
GCCC	GO:0006446	regulation of translational initiation	24	15	0.135	0.303	0.000396227667038001	0.0152616922380791	7.3	-57	-154	-35	1	BP	uPLM
GCCC	GO:0006090	pyruvate metabolic process	87	39	0.489	0.789	0.00048480819181054	0.0185439133367532	7.3	-57	-154	-35	1	BP	uPLM
GCCC	GO:0018193	peptidyl-amino acid modification	293	107	1.65	2.16	0.000636471914150434	0.0241771538147627	7.3	-57	-154	-35	1	BP	uPLM
GCCC	GO:0006289	nucleotide-excision repair	32	18	0.18	0.364	0.000653564788646186	0.0244886724888653	7.3	-57	-154	-35	1	BP	uPLM
GCCC	GO:0061024	membrane organization	170	67	0.955	1.35	0.000651410627960649	0.0244886724888653	7.3	-57	-154	-35	1	BP	uPLM
GCCC	GO:0072657	protein localization to membrane	50	25	0.281	0.506	0.00070095977344449	0.0259119894773976	7.3	-57	-154	-35	1	BP	uPLM
GCCC	GO:0090150	establishment of protein localization to membrane	50	25	0.281	0.506	0.00070095977344449	0.0259119894773976	7.3	-57	-154	-35	1	BP	uPLM
GCCC	GO:0006405	RNA export from nucleus	58	28	0.326	0.566	0.000707189391206317	0.025967994445096	7.3	-57	-154	-35	1	BP	uPLM
GCCC	GO:0006626	protein targeting to mitochondrion	40	21	0.225	0.425	0.000817682836291199	0.0292454354694281	7.3	-57	-154	-35	1	BP	uPLM
GCCC	GO:0022904	respiratory electron transport chain	40	21	0.225	0.425	0.000817682836291199	0.0292454354694281	7.3	-57	-154	-35	1	BP	uPLM
GCCC	GO:0070585	protein localization to mitochondrion	40	21	0.225	0.425	0.000817682836291199	0.0292454354694281	7.3	-57	-154	-35	1	BP	uPLM
GCCC	GO:0072655	establishment of protein localization to mitochondrion	40	21	0.225	0.425	0.000817682836291199	0.0292454354694281	7.3	-57	-154	-35	1	BP	uPLM
GCCC	GO:0006099	tricarboxylic acid cycle	56	27	0.315	0.546	0.000896856871814273	0.0315996550105662	7.3	-57	-154	-35	1	BP	uPLM
GCCC	GO:0006101	citrate metabolic process	56	27	0.315	0.546	0.000896856871814273	0.0315996550105662	7.3	-57	-154	-35	1	BP	uPLM
GCCC	GO:0010629	negative regulation of gene expression	465	160	2.61	3.24	0.000900716382835675	0.0315996550105662	7.3	-57	-154	-35	1	BP	uPLM
GCCC	GO:0032544	plastid translation	12	9	0.0674	0.182	0.00091456326318473	0.0318823699596297	7.3	-57	-154	-35	1	BP	uPLM
GCCC	GO:0000280	nuclear division	166	65	0.933	1.31	0.000948378448155669	0.0328532609587511	7.3	-57	-154	-35	1	BP	uPLM
GCCC	GO:0051168	nuclear export	59	28	0.331	0.566	0.000992607278158314	0.0339582663856894	7.3	-57	-154	-35	1	BP	uPLM
GCCC	GO:0072350	tricarboxylic acid metabolic process	59	28	0.331	0.566	0.000992607278158314	0.0339582663856894	7.3	-57	-154	-35	1	BP	uPLM
GCCC	GO:0000956	nuclear-transcribed mRNA catabolic process	51	25	0.287	0.506	0.00101536359946085	0.034522362381669	7.3	-57	-154	-35	1	BP	uPLM
GCCC	GO:0006119	oxidative phosphorylation	33	18	0.185	0.364	0.00106661747945091	0.0356726897993142	7.3	-57	-154	-35	1	BP	uPLM
GCCC	GO:0006165	nucleoside diphosphate phosphorylation	73	33	0.41	0.667	0.00106862632841083	0.0356726897993142	7.3	-57	-154	-35	1	BP	uPLM
GCCC	GO:0042773	ATP synthesis coupled electron transport	33	18	0.185	0.364	0.00106661747945091	0.0356726897993142	7.3	-57	-154	-35	1	BP	uPLM
GCCC	GO:0046939	nucleotide phosphorylation	76	34	0.427	0.688	0.00113237768783474	0.037573110268637	7.3	-57	-154	-35	1	BP	uPLM
GCCC	GO:0009060	aerobic respiration	71	32	0.399	0.647	0.00134319150069022	0.0443011903341421	7.3	-57	-154	-35	1	BP	uPLM
GCCC	GO:1902600	proton transmembrane transport	52	25	0.292	0.506	0.00144460713715116	0.0473624768537415	7.3	-57	-154	-35	1	BP	uPLM
GCCC	GO:0009790	embryo development	667	220	3.75	4.45	0.00149543763190276	0.0487388785592922	7.3	-57	-154	-35	1	BP	uPLM
GCCC	GO:0071705	nitrogen compound transport	894	288	5.02	5.82	0.00153661680444612	0.0497863844640544	7.3	-57	-154	-35	1	BP	uPLM
ATAAGCCC	GO:0043604	amide biosynthetic process	751	28	4.22	16.2	8.89320360319125e-10	4.89837654463774e-06	7.23	-75	-149	-49	1	BP	uPLM
ATAAGCCC	GO:0043603	cellular amide metabolic process	856	29	4.81	16.8	3.81162198013071e-09	1.049720693328e-05	7.23	-75	-149	-49	1	BP	uPLM
ATAAGCCC	GO:0006412	translation	683	25	3.84	14.5	1.13719256584863e-08	2.08788555089809e-05	7.23	-75	-149	-49	1	BP	uPLM
ATAAGCCC	GO:0043043	peptide biosynthetic process	695	25	3.9	14.5	1.60436730099242e-08	2.20921377346656e-05	7.23	-75	-149	-49	1	BP	uPLM
ATAAGCCC	GO:0006518	peptide metabolic process	771	26	4.33	15	2.96861508333982e-08	3.27022637580714e-05	7.23	-75	-149	-49	1	BP	uPLM
ATAAGCCC	GO:0034641	cellular nitrogen compound metabolic process	4600	71	25.8	41	8.50320605028299e-06	0.00780594315415979	7.23	-75	-149	-49	1	BP	uPLM
ATAAGCCC	GO:1901566	organonitrogen compound biosynthetic process	1496	32	8.4	18.5	1.73868677590077e-05	0.0136809810880878	7.23	-75	-149	-49	1	BP	uPLM
ATAAGCCC	GO:0010467	gene expression	3479	57	19.5	32.9	1.99891842095856e-05	0.0137625533282997	7.23	-75	-149	-49	1	BP	uPLM
ATAAGCCC	GO:0006396	RNA processing	653	18	3.67	10.4	6.88465458916426e-05	0.0421340860856853	7.23	-75	-149	-49	1	BP	uPLM
CGTGGCA	GO:0015979	photosynthesis	243	24	1.37	5.67	4.14377216274307e-09	2.28238970723888e-05	7.22	-54	-167	-38	1	BP	tPLM
CGTGGCA	GO:0019253	reductive pentose-phosphate cycle	19	6	0.107	1.42	3.62866426725524e-06	0.00932724533409891	7.22	-54	-167	-38	1	BP	tPLM
CGTGGCA	GO:0019685	photosynthesis, dark reaction	20	6	0.112	1.42	5.080198983714e-06	0.00932724533409891	7.22	-54	-167	-38	1	BP	tPLM
CGTGGCA	GO:0015977	carbon fixation	23	6	0.129	1.42	1.24539689747562e-05	0.0171491152782393	7.22	-54	-167	-38	1	BP	tPLM
CGTGGCA	GO:0009409	response to cold	527	29	2.96	6.86	2.62347929827089e-05	0.0289002479497521	7.22	-54	-167	-38	1	BP	tPLM
GGCCTTA	GO:0006412	translation	683	55	3.84	13.5	2.84612586417397e-16	7.83823062993511e-13	7.18	-82	-134	-33	1	BP	uPLM
GGCCTTA	GO:0043043	peptide biosynthetic process	695	56	3.9	13.8	1.43992412383825e-16	7.83823062993511e-13	7.18	-82	-134	-33	1	BP	uPLM
GGCCTTA	GO:0006518	peptide metabolic process	771	57	4.33	14	3.40280223809446e-15	5.83516039527606e-12	7.18	-82	-134	-33	1	BP	uPLM
GGCCTTA	GO:0043604	amide biosynthetic process	751	56	4.22	13.8	4.23758924856649e-15	5.83516039527606e-12	7.18	-82	-134	-33	1	BP	uPLM
GGCCTTA	GO:0043603	cellular amide metabolic process	856	57	4.81	14	2.92984552984997e-13	3.22751783568273e-10	7.18	-82	-134	-33	1	BP	uPLM
TATGGGCT	GO:0006412	translation	683	35	3.84	15.4	2.26762630842383e-12	1.02338474648495e-08	7.18	-77	-125	-41	1	BP	uPLM
TATGGGCT	GO:0043043	peptide biosynthetic process	695	35	3.9	15.4	3.71599399595118e-12	1.02338474648495e-08	7.18	-77	-125	-41	1	BP	uPLM
TATGGGCT	GO:0043604	amide biosynthetic process	751	36	4.22	15.8	7.3035130089007e-12	1.34092498843417e-08	7.18	-77	-125	-41	1	BP	uPLM
TATGGGCT	GO:0006518	peptide metabolic process	771	35	4.33	15.4	6.66320957398827e-11	8.54130632117085e-08	7.18	-77	-125	-41	1	BP	uPLM
TATGGGCT	GO:0022613	ribonucleoprotein complex biogenesis	403	25	2.26	11	7.75354604318342e-11	8.54130632117085e-08	7.18	-77	-125	-41	1	BP	uPLM
GGCCTTA	GO:0034622	cellular protein-containing complex assembly	445	35	2.5	8.62	1.97716542753839e-10	1.81503786248025e-07	7.18	-82	-134	-33	1	BP	uPLM
GGCCTTA	GO:0044085	cellular component biogenesis	1161	62	6.52	15.3	2.89994922717311e-10	2.28184576332422e-07	7.18	-82	-134	-33	1	BP	uPLM
GGCCTTA	GO:0043933	protein-containing complex subunit organization	574	40	3.22	9.85	3.63366143792963e-10	2.50177590001455e-07	7.18	-82	-134	-33	1	BP	uPLM
TATGGGCT	GO:0043603	cellular amide metabolic process	856	36	4.81	15.8	2.85993572554257e-10	2.62542099604808e-07	7.18	-77	-125	-41	1	BP	uPLM
TATGGGCT	GO:0042254	ribosome biogenesis	341	22	1.92	9.65	5.42687007725721e-10	4.27017148364753e-07	7.18	-77	-125	-41	1	BP	uPLM
GGCCTTA	GO:0022613	ribonucleoprotein complex biogenesis	403	32	2.26	7.88	9.66468139062312e-10	5.3825830645883e-07	7.18	-82	-134	-33	1	BP	uPLM
GGCCTTA	GO:0065003	protein-containing complex assembly	520	37	2.92	9.11	9.77230040774928e-10	5.3825830645883e-07	7.18	-82	-134	-33	1	BP	uPLM
TATGGGCT	GO:0070925	organelle assembly	155	15	0.871	6.58	1.44241085343596e-09	9.93099872590659e-07	7.18	-77	-125	-41	1	BP	uPLM
GGCCTTA	GO:0010467	gene expression	3479	129	19.5	31.8	2.26165441540107e-09	1.03809937666909e-06	7.18	-82	-134	-33	1	BP	uPLM
GGCCTTA	GO:1901566	organonitrogen compound biosynthetic process	1496	71	8.4	17.5	2.16315947397337e-09	1.03809937666909e-06	7.18	-82	-134	-33	1	BP	uPLM
GGCCTTA	GO:0034641	cellular nitrogen compound metabolic process	4600	158	25.8	38.9	3.60501494241326e-09	1.52741710021632e-06	7.18	-82	-134	-33	1	BP	uPLM
GGCCTTA	GO:0042254	ribosome biogenesis	341	27	1.92	6.65	2.18198896150237e-08	8.58456799996791e-06	7.18	-82	-134	-33	1	BP	uPLM
GGCCTTA	GO:0022607	cellular component assembly	728	42	4.09	10.3	3.42609602176781e-08	1.25806245919314e-05	7.18	-82	-134	-33	1	BP	uPLM
TATGGGCT	GO:0022618	ribonucleoprotein complex assembly	165	14	0.927	6.14	2.80805895509665e-08	1.71853208051915e-05	7.18	-77	-125	-41	1	BP	uPLM
TATGGGCT	GO:0071826	ribonucleoprotein complex subunit organization	167	14	0.938	6.14	3.27259300096056e-08	1.80254422492908e-05	7.18	-77	-125	-41	1	BP	uPLM
TATGGGCT	GO:0010467	gene expression	3479	79	19.5	34.6	5.23704357449412e-08	2.60335577087461e-05	7.18	-77	-125	-41	1	BP	uPLM
TATGGGCT	GO:0034641	cellular nitrogen compound metabolic process	4600	96	25.8	42.1	5.6717990650863e-08	2.60335577087461e-05	7.18	-77	-125	-41	1	BP	uPLM
TATGGGCT	GO:0042255	ribosome assembly	102	11	0.573	4.82	7.67098663821742e-08	3.2501380310232e-05	7.18	-77	-125	-41	1	BP	uPLM
TATGGGCT	GO:0043170	macromolecule metabolic process	6411	120	36	52.6	1.89012039831253e-07	7.43627368136099e-05	7.18	-77	-125	-41	1	BP	uPLM
TATGGGCT	GO:0044260	cellular macromolecule metabolic process	5924	113	33.3	49.6	2.35074412139522e-07	8.63193241376326e-05	7.18	-77	-125	-41	1	BP	uPLM
TATGGGCT	GO:0006396	RNA processing	653	26	3.67	11.4	3.10978233057435e-07	0.000107054256730022	7.18	-77	-125	-41	1	BP	uPLM
TATGGGCT	GO:1901566	organonitrogen compound biosynthetic process	1496	43	8.4	18.9	3.89318953178311e-07	0.000126139340829773	7.18	-77	-125	-41	1	BP	uPLM
GGCCTTA	GO:0006396	RNA processing	653	36	3.67	8.87	1.01490185886237e-06	0.000349379964913371	7.18	-82	-134	-33	1	BP	uPLM
TATGGGCT	GO:0006807	nitrogen compound metabolic process	7102	126	39.9	55.3	1.72389439709789e-06	0.000527511685511953	7.18	-77	-125	-41	1	BP	uPLM
TATGGGCT	GO:0042256	mature ribosome assembly	69	8	0.388	3.51	2.73762323291038e-06	0.000793622566677389	7.18	-77	-125	-41	1	BP	uPLM
TATGGGCT	GO:0006397	mRNA processing	325	16	1.83	7.02	4.78772587809138e-06	0.00131853970682637	7.18	-77	-125	-41	1	BP	uPLM
TATGGGCT	GO:0019538	protein metabolic process	3231	69	18.2	30.3	5.40265431917914e-06	0.0014170390471447	7.18	-77	-125	-41	1	BP	uPLM
TATGGGCT	GO:0008380	RNA splicing	231	13	1.3	5.7	9.21795570665079e-06	0.00230784091055602	7.18	-77	-125	-41	1	BP	uPLM
GGCCTTA	GO:0044260	cellular macromolecule metabolic process	5924	177	33.3	43.6	7.67320680656923e-06	0.00248611900532843	7.18	-82	-134	-33	1	BP	uPLM
TATGGGCT	GO:0043933	protein-containing complex subunit organization	574	21	3.22	9.21	1.64384619746011e-05	0.00393665428504795	7.18	-77	-125	-41	1	BP	uPLM
TATGGGCT	GO:0044267	cellular protein metabolic process	2915	62	16.4	27.2	2.26608896657779e-05	0.00520067417829602	7.18	-77	-125	-41	1	BP	uPLM
GGCCTTA	GO:0071840	cellular component organization or biogenesis	2822	96	15.9	23.6	2.3828526393764e-05	0.00729152907649179	7.18	-82	-134	-33	1	BP	uPLM
TATGGGCT	GO:0044085	cellular component biogenesis	1161	32	6.52	14	3.38508107573279e-05	0.00745801062605449	7.18	-77	-125	-41	1	BP	uPLM
GGCCTTA	GO:0022618	ribonucleoprotein complex assembly	165	14	0.927	3.45	2.61904973351302e-05	0.00759248733273142	7.18	-82	-134	-33	1	BP	uPLM
GGCCTTA	GO:0044267	cellular protein metabolic process	2915	98	16.4	24.1	3.07530708027579e-05	0.00806609114198049	7.18	-82	-134	-33	1	BP	uPLM
GGCCTTA	GO:0071826	ribonucleoprotein complex subunit organization	167	14	0.938	3.45	2.99606160079597e-05	0.00806609114198049	7.18	-82	-134	-33	1	BP	uPLM
TATGGGCT	GO:0000375	RNA splicing, via transesterification reactions	136	9	0.764	3.95	6.48999582263626e-05	0.0127667489253859	7.18	-77	-125	-41	1	BP	uPLM
TATGGGCT	GO:0000377	RNA splicing, via transesterification reactions with bulged adenosine as nucleophile	136	9	0.764	3.95	6.48999582263626e-05	0.0127667489253859	7.18	-77	-125	-41	1	BP	uPLM
TATGGGCT	GO:0034622	cellular protein-containing complex assembly	445	17	2.5	7.46	6.3521909755995e-05	0.0127667489253859	7.18	-77	-125	-41	1	BP	uPLM
TATGGGCT	GO:0016071	mRNA metabolic process	409	16	2.3	7.02	7.93360388156504e-05	0.0150683759240208	7.18	-77	-125	-41	1	BP	uPLM
GGCCTTA	GO:0043170	macromolecule metabolic process	6411	184	36	45.3	6.05503265617297e-05	0.0151595999410003	7.18	-82	-134	-33	1	BP	uPLM
GGCCTTA	GO:0000375	RNA splicing, via transesterification reactions	136	12	0.764	2.96	6.7080931862934e-05	0.0153950738625434	7.18	-82	-134	-33	1	BP	uPLM
GGCCTTA	GO:0000377	RNA splicing, via transesterification reactions with bulged adenosine as nucleophile	136	12	0.764	2.96	6.7080931862934e-05	0.0153950738625434	7.18	-82	-134	-33	1	BP	uPLM
GGCCTTA	GO:0000398	mRNA splicing, via spliceosome	120	11	0.674	2.71	9.51636341103787e-05	0.0206408576705875	7.18	-82	-134	-33	1	BP	uPLM
GGCCTTA	GO:0019538	protein metabolic process	3231	104	18.2	25.6	9.74332424537537e-05	0.0206408576705875	7.18	-82	-134	-33	1	BP	uPLM
TATGGGCT	GO:0034645	cellular macromolecule biosynthetic process	3209	64	18	28.1	0.00011622339648461	0.0213386155945744	7.18	-77	-125	-41	1	BP	uPLM
GGCCTTA	GO:0034645	cellular macromolecule biosynthetic process	3209	103	18	25.4	0.000119258143730529	0.0243286613210278	7.18	-82	-134	-33	1	BP	uPLM
TATGGGCT	GO:0000398	mRNA splicing, via spliceosome	120	8	0.674	3.51	0.000157343143127653	0.0272692937597497	7.18	-77	-125	-41	1	BP	uPLM
TATGGGCT	GO:0018158	protein oxidation	2	2	0.0112	0.877	0.000163378121654274	0.0272692937597497	7.18	-77	-125	-41	1	BP	uPLM
TATGGGCT	GO:0018171	peptidyl-cysteine oxidation	2	2	0.0112	0.877	0.000163378121654274	0.0272692937597497	7.18	-77	-125	-41	1	BP	uPLM
GGCCTTA	GO:0006807	nitrogen compound metabolic process	7102	198	39.9	48.8	0.000153800713673187	0.029211528652135	7.18	-82	-134	-33	1	BP	uPLM
GGCCTTA	GO:0065004	protein-DNA complex assembly	86	9	0.483	2.22	0.000149267047384963	0.029211528652135	7.18	-82	-134	-33	1	BP	uPLM
TATGGGCT	GO:0009059	macromolecule biosynthetic process	3263	64	18.3	28.1	0.000189811862932017	0.0307495217949868	7.18	-77	-125	-41	1	BP	uPLM
GGCCTTA	GO:0000027	ribosomal large subunit assembly	24	5	0.135	1.23	0.000179011142058292	0.0328664456819024	7.18	-82	-134	-33	1	BP	uPLM
GGCCTTA	GO:0044271	cellular nitrogen compound biosynthetic process	3285	104	18.5	25.6	0.000186908338746944	0.033209391284457	7.18	-82	-134	-33	1	BP	uPLM
TATGGGCT	GO:0000027	ribosomal large subunit assembly	24	4	0.135	1.75	0.000227821537910827	0.0358526008803667	7.18	-77	-125	-41	1	BP	uPLM
GGCCTTA	GO:0000381	regulation of alternative mRNA splicing, via spliceosome	6	3	0.0337	0.739	0.000223864549120995	0.037931267683898	7.18	-82	-134	-33	1	BP	uPLM
GGCCTTA	GO:0009059	macromolecule biosynthetic process	3263	103	18.3	25.4	0.000227257050393725	0.037931267683898	7.18	-82	-134	-33	1	BP	uPLM
GGCCTTA	GO:0006996	organelle organization	1420	53	7.98	13.1	0.000256887047895665	0.0415317991430496	7.18	-82	-134	-33	1	BP	uPLM
GGCCTTA	GO:0042273	ribosomal large subunit biogenesis	40	6	0.225	1.48	0.000270196535752772	0.0415317991430496	7.18	-82	-134	-33	1	BP	uPLM
GGCCTTA	GO:0071824	protein-DNA complex subunit organization	93	9	0.523	2.22	0.000271449667601631	0.0415317991430496	7.18	-82	-134	-33	1	BP	uPLM
TATGGGCT	GO:0018208	peptidyl-proline modification	46	5	0.258	2.19	0.000294968545363815	0.0451301874406638	7.18	-77	-125	-41	1	BP	uPLM
GGGCTT	GO:0006412	translation	683	207	3.84	12.2	5.06426699980634e-55	2.78939826349333e-51	7.15	-78	-154	-34	1	BP	uPLM
GGGCTT	GO:0043043	peptide biosynthetic process	695	207	3.9	12.2	1.23700085295819e-53	3.40670034904686e-50	7.15	-78	-154	-34	1	BP	uPLM
GGGCTT	GO:0043604	amide biosynthetic process	751	214	4.22	12.6	6.43625837894696e-52	1.18169703837466e-48	7.15	-78	-154	-34	1	BP	uPLM
GGGCTT	GO:0006518	peptide metabolic process	771	212	4.33	12.5	1.23621234306611e-48	1.70226439640204e-45	7.15	-78	-154	-34	1	BP	uPLM
GGGCTT	GO:0043603	cellular amide metabolic process	856	220	4.81	12.9	3.16931643109024e-45	3.49131898048901e-42	7.15	-78	-154	-34	1	BP	uPLM
GGGCTT	GO:0022613	ribonucleoprotein complex biogenesis	403	134	2.26	7.88	1.98240524087105e-40	1.81984801111962e-37	7.15	-78	-154	-34	1	BP	uPLM
GGGCTT	GO:0034641	cellular nitrogen compound metabolic process	4600	665	25.8	39.1	8.84910441128319e-37	6.96298101390683e-34	7.15	-78	-154	-34	1	BP	uPLM
GGGCTT	GO:0010467	gene expression	3479	538	19.5	31.6	4.09323898812484e-36	2.81819504332395e-33	7.15	-78	-154	-34	1	BP	uPLM
GGGCTT	GO:1901566	organonitrogen compound biosynthetic process	1496	291	8.4	17.1	9.16389497567944e-35	5.60830372511582e-32	7.15	-78	-154	-34	1	BP	uPLM
GGGCTT	GO:0042254	ribosome biogenesis	341	113	1.92	6.65	4.95247961270077e-34	2.72782577067558e-31	7.15	-78	-154	-34	1	BP	uPLM
GGGCTT	GO:0006396	RNA processing	653	146	3.67	8.59	2.63148752013428e-23	1.31765756917269e-20	7.15	-78	-154	-34	1	BP	uPLM
GGGCTT	GO:0006807	nitrogen compound metabolic process	7102	868	39.9	51.1	8.6750789813668e-23	3.98186125244736e-20	7.15	-78	-154	-34	1	BP	uPLM
GGGCTT	GO:0044260	cellular macromolecule metabolic process	5924	749	33.3	44.1	1.51480765741871e-22	6.41812352081714e-20	7.15	-78	-154	-34	1	BP	uPLM
GGGCTT	GO:0071826	ribonucleoprotein complex subunit organization	167	61	0.938	3.59	2.36135487121558e-21	9.29024473618245e-19	7.15	-78	-154	-34	1	BP	uPLM
GGGCTT	GO:0022618	ribonucleoprotein complex assembly	165	60	0.927	3.53	6.5390146865447e-21	2.40112619289921e-18	7.15	-78	-154	-34	1	BP	uPLM
GGGCTT	GO:0043170	macromolecule metabolic process	6411	789	36	46.4	1.43486844111558e-20	4.9395346085404e-18	7.15	-78	-154	-34	1	BP	uPLM
GGGCTT	GO:0044085	cellular component biogenesis	1161	208	6.52	12.2	4.55011506750309e-20	1.39233521065595e-17	7.15	-78	-154	-34	1	BP	uPLM
GGGCTT	GO:0044271	cellular nitrogen compound biosynthetic process	3285	459	18.5	27	4.33562289979583e-20	1.39233521065595e-17	7.15	-78	-154	-34	1	BP	uPLM
GGGCTT	GO:0043933	protein-containing complex subunit organization	574	125	3.22	7.35	4.56402446403699e-19	1.32308667094293e-16	7.15	-78	-154	-34	1	BP	uPLM
GGGCTT	GO:0034645	cellular macromolecule biosynthetic process	3209	446	18	26.2	5.45750779958455e-19	1.50299764800558e-16	7.15	-78	-154	-34	1	BP	uPLM
GGGCTT	GO:0009059	macromolecule biosynthetic process	3263	448	18.3	26.4	4.57197374391565e-18	1.19916339911845e-15	7.15	-78	-154	-34	1	BP	uPLM
GGGCTT	GO:0044267	cellular protein metabolic process	2915	403	16.4	23.7	1.45409706765062e-16	3.64053029482709e-14	7.15	-78	-154	-34	1	BP	uPLM
GGGCTT	GO:0065003	protein-containing complex assembly	520	111	2.92	6.53	2.18848889784869e-16	5.24095515189156e-14	7.15	-78	-154	-34	1	BP	uPLM
GGGCTT	GO:0019538	protein metabolic process	3231	433	18.2	25.5	1.61633586017289e-15	3.59764999615444e-13	7.15	-78	-154	-34	1	BP	uPLM
GGGCTT	GO:0034622	cellular protein-containing complex assembly	445	98	2.5	5.76	1.63292029600329e-15	3.59764999615444e-13	7.15	-78	-154	-34	1	BP	uPLM
GGGCTT	GO:0044237	cellular metabolic process	8308	948	46.7	55.8	1.87338561848828e-15	3.96869537947441e-13	7.15	-78	-154	-34	1	BP	uPLM
GGGCTT	GO:0070925	organelle assembly	155	50	0.871	2.94	3.30687143037414e-15	6.74601771796324e-13	7.15	-78	-154	-34	1	BP	uPLM
GGGCTT	GO:0042255	ribosome assembly	102	39	0.573	2.29	6.46702059549145e-15	1.27215533714168e-12	7.15	-78	-154	-34	1	BP	uPLM
GGGCTT	GO:0008380	RNA splicing	231	63	1.3	3.71	7.48472589871071e-15	1.42158173276202e-12	7.15	-78	-154	-34	1	BP	uPLM
GGGCTT	GO:0022607	cellular component assembly	728	132	4.09	7.76	2.14319988680488e-13	3.93491499217375e-11	7.15	-78	-154	-34	1	BP	uPLM
GGGCTT	GO:0044238	primary metabolic process	8187	923	46	54.3	3.52500460387983e-13	6.26313721231295e-11	7.15	-78	-154	-34	1	BP	uPLM
GGGCTT	GO:0006996	organelle organization	1420	217	7.98	12.8	5.12668195614904e-13	8.82430131702154e-11	7.15	-78	-154	-34	1	BP	uPLM
GGGCTT	GO:0034660	ncRNA metabolic process	298	70	1.67	4.12	7.60050142196768e-13	1.26859278279388e-10	7.15	-78	-154	-34	1	BP	uPLM
GGGCTT	GO:0042256	mature ribosome assembly	69	29	0.388	1.71	1.119413761278e-12	1.81345029327036e-10	7.15	-78	-154	-34	1	BP	uPLM
GGGCTT	GO:0044249	cellular biosynthetic process	4587	560	25.8	32.9	2.32100335156139e-12	3.6525961315429e-10	7.15	-78	-154	-34	1	BP	uPLM
GGGCTT	GO:1901564	organonitrogen compound metabolic process	4435	542	24.9	31.9	5.68093639088629e-12	8.69183267805602e-10	7.15	-78	-154	-34	1	BP	uPLM
GGGCTT	GO:0071840	cellular component organization or biogenesis	2822	371	15.9	21.8	5.90288028922456e-12	8.78731476568889e-10	7.15	-78	-154	-34	1	BP	uPLM
GGGCTT	GO:1901576	organic substance biosynthetic process	4691	565	26.4	33.2	2.07807211906312e-11	3.01211085047359e-09	7.15	-78	-154	-34	1	BP	uPLM
GGGCTT	GO:0006139	nucleobase-containing compound metabolic process	3671	458	20.6	26.9	2.9945597391468e-11	4.22923975467194e-09	7.15	-78	-154	-34	1	BP	uPLM
GGGCTT	GO:0046483	heterocycle metabolic process	3995	491	22.4	28.9	4.38215340552564e-11	6.03422523940881e-09	7.15	-78	-154	-34	1	BP	uPLM
GGGCTT	GO:0034470	ncRNA processing	232	56	1.3	3.29	4.86468288715537e-11	6.5352861810858e-09	7.15	-78	-154	-34	1	BP	uPLM
GGGCTT	GO:0090304	nucleic acid metabolic process	3253	411	18.3	24.2	8.95439620810755e-11	1.17430510272039e-08	7.15	-78	-154	-34	1	BP	uPLM
GGGCTT	GO:0006397	mRNA processing	325	69	1.83	4.06	1.4787118757457e-10	1.89412674688542e-08	7.15	-78	-154	-34	1	BP	uPLM
GGGCTT	GO:0009058	biosynthetic process	4912	581	27.6	34.2	2.27636474786374e-10	2.84959477982579e-08	7.15	-78	-154	-34	1	BP	uPLM
GGGCTT	GO:0071704	organic substance metabolic process	8801	963	49.4	56.6	2.41173733373069e-10	2.95196649648636e-08	7.15	-78	-154	-34	1	BP	uPLM
GGGCTT	GO:0009987	cellular process	10593	1126	59.5	66.2	1.22554666454942e-09	1.46745891920396e-07	7.15	-78	-154	-34	1	BP	uPLM
GGGCTT	GO:0008152	metabolic process	9925	1063	55.8	62.5	1.63630638637726e-09	1.91761182471616e-07	7.15	-78	-154	-34	1	BP	uPLM
GGGCTT	GO:0016071	mRNA metabolic process	409	78	2.3	4.59	1.96076465169559e-09	2.24997743782069e-07	7.15	-78	-154	-34	1	BP	uPLM
GGGCTT	GO:0000375	RNA splicing, via transesterification reactions	136	37	0.764	2.18	2.86859444139342e-09	3.16004363663899e-07	7.15	-78	-154	-34	1	BP	uPLM
GGGCTT	GO:0000377	RNA splicing, via transesterification reactions with bulged adenosine as nucleophile	136	37	0.764	2.18	2.86859444139342e-09	3.16004363663899e-07	7.15	-78	-154	-34	1	BP	uPLM
GGGCTT	GO:0016070	RNA metabolic process	2924	364	16.4	21.4	9.61031308819343e-09	1.03791381352489e-06	7.15	-78	-154	-34	1	BP	uPLM
GGGCTT	GO:0006725	cellular aromatic compound metabolic process	4149	491	23.3	28.9	1.32952721659247e-08	1.40827613634449e-06	7.15	-78	-154	-34	1	BP	uPLM
GGGCTT	GO:0072594	establishment of protein localization to organelle	188	44	1.06	2.59	1.53677564274793e-08	1.59708683778407e-06	7.15	-78	-154	-34	1	BP	uPLM
GGGCTT	GO:1901360	organic cyclic compound metabolic process	4273	503	24	29.6	1.68884736463187e-08	1.7226243119245e-06	7.15	-78	-154	-34	1	BP	uPLM
GGGCTT	GO:0033365	protein localization to organelle	225	49	1.26	2.88	2.8847649863785e-08	2.88896100817687e-06	7.15	-78	-154	-34	1	BP	uPLM
GGGCTT	GO:0006886	intracellular protein transport	404	74	2.27	4.35	2.9972422711789e-08	2.94800186243811e-06	7.15	-78	-154	-34	1	BP	uPLM
GGGCTT	GO:0006364	rRNA processing	132	34	0.742	2	5.48405542040405e-08	5.29932934308518e-06	7.15	-78	-154	-34	1	BP	uPLM
GGGCTT	GO:0046907	intracellular transport	581	96	3.26	5.65	5.89945971089748e-08	5.60245242890058e-06	7.15	-78	-154	-34	1	BP	uPLM
GGGCTT	GO:0016072	rRNA metabolic process	141	35	0.792	2.06	9.53746802594626e-08	8.75539564781867e-06	7.15	-78	-154	-34	1	BP	uPLM
GGGCTT	GO:0045184	establishment of protein localization	667	106	3.75	6.24	9.38545772485767e-08	8.75539564781867e-06	7.15	-78	-154	-34	1	BP	uPLM
GGGCTT	GO:0015031	protein transport	660	104	3.71	6.12	1.90622958834693e-07	1.72123156928113e-05	7.15	-78	-154	-34	1	BP	uPLM
GGGCTT	GO:0000398	mRNA splicing, via spliceosome	120	31	0.674	1.82	1.94694225063825e-07	1.72963837363153e-05	7.15	-78	-154	-34	1	BP	uPLM
GGGCTT	GO:0006259	DNA metabolic process	523	86	2.94	5.06	3.58656920079921e-07	3.13568621555588e-05	7.15	-78	-154	-34	1	BP	uPLM
GGGCTT	GO:0034613	cellular protein localization	484	81	2.72	4.76	3.75756757652098e-07	3.23385659554337e-05	7.15	-78	-154	-34	1	BP	uPLM
GGGCTT	GO:0051649	establishment of localization in cell	607	96	3.41	5.65	4.78234147511145e-07	4.05248259152521e-05	7.15	-78	-154	-34	1	BP	uPLM
GGGCTT	GO:0006399	tRNA metabolic process	144	34	0.809	2	5.17216953586936e-07	4.31641057629825e-05	7.15	-78	-154	-34	1	BP	uPLM
GGGCTT	GO:0042274	ribosomal small subunit biogenesis	29	13	0.163	0.765	8.24091710550417e-07	6.77477185330104e-05	7.15	-78	-154	-34	1	BP	uPLM
GGGCTT	GO:0006605	protein targeting	164	36	0.921	2.12	1.57255933953732e-06	0.000127377306502523	7.15	-78	-154	-34	1	BP	uPLM
GGGCTT	GO:0042886	amide transport	715	107	4.02	6.29	1.62154500799202e-06	0.000129441592811885	7.15	-78	-154	-34	1	BP	uPLM
GGGCTT	GO:0006626	protein targeting to mitochondrion	40	15	0.225	0.882	1.88621657069203e-06	0.000142318916046187	7.15	-78	-154	-34	1	BP	uPLM
GGGCTT	GO:0042273	ribosomal large subunit biogenesis	40	15	0.225	0.882	1.88621657069203e-06	0.000142318916046187	7.15	-78	-154	-34	1	BP	uPLM
GGGCTT	GO:0070585	protein localization to mitochondrion	40	15	0.225	0.882	1.88621657069203e-06	0.000142318916046187	7.15	-78	-154	-34	1	BP	uPLM
GGGCTT	GO:0072655	establishment of protein localization to mitochondrion	40	15	0.225	0.882	1.88621657069203e-06	0.000142318916046187	7.15	-78	-154	-34	1	BP	uPLM
TGCCACG	GO:0015979	photosynthesis	243	22	1.37	5.51	3.16475272880792e-08	0.00017431458030274	7.15	-61	-156	-42	1	BP	tPLM
GGGCTT	GO:0015833	peptide transport	704	105	3.96	6.18	2.37369439212234e-06	0.00017667984745689	7.15	-78	-154	-34	1	BP	uPLM
GGGCTT	GO:0008104	protein localization	738	109	4.15	6.41	2.42543552694305e-06	0.000178123985098698	7.15	-78	-154	-34	1	BP	uPLM
GGGCTT	GO:0000028	ribosomal small subunit assembly	13	8	0.073	0.471	5.65168735960233e-06	0.000409598604956443	7.15	-78	-154	-34	1	BP	uPLM
GGGCTT	GO:0016043	cellular component organization	2534	304	14.2	17.9	6.32431262966915e-06	0.000452393687846983	7.15	-78	-154	-34	1	BP	uPLM
GGGCTT	GO:0006974	cellular response to DNA damage stimulus	316	55	1.78	3.24	8.53978793414244e-06	0.000603040409503289	7.15	-78	-154	-34	1	BP	uPLM
GGGCTT	GO:0070727	cellular macromolecule localization	524	81	2.94	4.76	9.01533116941724e-06	0.000628562583305698	7.15	-78	-154	-34	1	BP	uPLM
GGGCTT	GO:0017038	protein import	116	27	0.652	1.59	9.89003821284757e-06	0.000680929130954555	7.15	-78	-154	-34	1	BP	uPLM
GGGCTT	GO:0007005	mitochondrion organization	113	26	0.635	1.53	1.78373371373524e-05	0.00121293892533996	7.15	-78	-154	-34	1	BP	uPLM
GGGCTT	GO:0006281	DNA repair	287	50	1.61	2.94	2.09915339144697e-05	0.00141001669269389	7.15	-78	-154	-34	1	BP	uPLM
GGGCTT	GO:0009451	RNA modification	212	40	1.19	2.35	2.13441612653265e-05	0.0014164294005954	7.15	-78	-154	-34	1	BP	uPLM
GGGCTT	GO:0006839	mitochondrial transport	102	24	0.573	1.41	2.49880202206759e-05	0.00163850018304146	7.15	-78	-154	-34	1	BP	uPLM
GGGCTT	GO:0000027	ribosomal large subunit assembly	24	10	0.135	0.588	3.43853957388615e-05	0.00222817364387822	7.15	-78	-154	-34	1	BP	uPLM
GGGCTT	GO:0072657	protein localization to membrane	50	15	0.281	0.882	4.21083627052445e-05	0.0026658949629941	7.15	-78	-154	-34	1	BP	uPLM
GGGCTT	GO:0090150	establishment of protein localization to membrane	50	15	0.281	0.882	4.21083627052445e-05	0.0026658949629941	7.15	-78	-154	-34	1	BP	uPLM
GGGCTT	GO:0000413	protein peptidyl-prolyl isomerization	31	11	0.174	0.647	8.12632415238614e-05	0.0050863401626526	7.15	-78	-154	-34	1	BP	uPLM
GGGCTT	GO:0008033	tRNA processing	90	21	0.506	1.24	8.94210555843802e-05	0.00553405813661535	7.15	-78	-154	-34	1	BP	uPLM
GGGCTT	GO:0010608	posttranscriptional regulation of gene expression	196	36	1.1	2.12	9.59819430797972e-05	0.00587409491648359	7.15	-78	-154	-34	1	BP	uPLM
GGGCTT	GO:0006417	regulation of translation	147	29	0.826	1.71	0.000123386339959568	0.00746826330216816	7.15	-78	-154	-34	1	BP	uPLM
GGGCTT	GO:0090151	establishment of protein localization to mitochondrial membrane	14	7	0.0787	0.412	0.000134266169451905	0.00803845718849015	7.15	-78	-154	-34	1	BP	uPLM
GGGCTT	GO:0034248	regulation of cellular amide metabolic process	149	29	0.837	1.71	0.00015791336659601	0.00931589955566332	7.15	-78	-154	-34	1	BP	uPLM
GGGCTT	GO:0065002	intracellular protein transmembrane transport	74	18	0.416	1.06	0.00015898594012933	0.00931589955566332	7.15	-78	-154	-34	1	BP	uPLM
GGGCTT	GO:0051641	cellular localization	781	105	4.39	6.18	0.000188391818285092	0.0109227593169925	7.15	-78	-154	-34	1	BP	uPLM
GGGCTT	GO:0071806	protein transmembrane transport	75	18	0.421	1.06	0.000190766699779424	0.0109452393998444	7.15	-78	-154	-34	1	BP	uPLM
GGGCTT	GO:0044743	protein transmembrane import into intracellular organelle	69	17	0.388	1	0.000203073142046034	0.0115312048081398	7.15	-78	-154	-34	1	BP	uPLM
GGGCTT	GO:1902600	proton transmembrane transport	52	14	0.292	0.824	0.000270197904647894	0.0151862250898021	7.15	-78	-154	-34	1	BP	uPLM
GGGCTT	GO:0043414	macromolecule methylation	170	31	0.955	1.82	0.000323782287138017	0.0180140690662242	7.15	-78	-154	-34	1	BP	uPLM
GGGCTT	GO:0030490	maturation of SSU-rRNA	16	7	0.0899	0.412	0.00037688172021228	0.0204922186871082	7.15	-78	-154	-34	1	BP	uPLM
GGGCTT	GO:0032259	methylation	305	48	1.71	2.82	0.000379485531242745	0.0204922186871082	7.15	-78	-154	-34	1	BP	uPLM
GGGCTT	GO:0051276	chromosome organization	523	74	2.94	4.35	0.000374875614950117	0.0204922186871082	7.15	-78	-154	-34	1	BP	uPLM
GGGCTT	GO:0007006	mitochondrial membrane organization	21	8	0.118	0.471	0.000444094109355131	0.0237482558672627	7.15	-78	-154	-34	1	BP	uPLM
GGGCTT	GO:0071705	nitrogen compound transport	894	115	5.02	6.76	0.000538833016144584	0.0285374255088881	7.15	-78	-154	-34	1	BP	uPLM
GGGCTT	GO:0007127	meiosis I	62	15	0.348	0.882	0.000581680117228442	0.030513277006612	7.15	-78	-154	-34	1	BP	uPLM
GGGCTT	GO:0002181	cytoplasmic translation	22	8	0.124	0.471	0.000639796987907255	0.0332453000886147	7.15	-78	-154	-34	1	BP	uPLM
GGGCTT	GO:0009793	embryo development ending in seed dormancy	630	85	3.54	5	0.000670963576888271	0.0345389474906598	7.15	-78	-154	-34	1	BP	uPLM
GGGCTT	GO:0007008	outer mitochondrial membrane organization	9	5	0.0506	0.294	0.000716462760438991	0.0362043750871373	7.15	-78	-154	-34	1	BP	uPLM
GGGCTT	GO:0045040	protein insertion into mitochondrial outer membrane	9	5	0.0506	0.294	0.000716462760438991	0.0362043750871373	7.15	-78	-154	-34	1	BP	uPLM
GGGCTT	GO:0022411	cellular component disassembly	78	17	0.438	1	0.000935517005535067	0.0468438878771559	7.15	-78	-154	-34	1	BP	uPLM
GGGCTT	GO:0007131	reciprocal meiotic recombination	46	12	0.258	0.706	0.000990297949305628	0.0471176795169965	7.15	-78	-154	-34	1	BP	uPLM
GGGCTT	GO:0018208	peptidyl-proline modification	46	12	0.258	0.706	0.000990297949305628	0.0471176795169965	7.15	-78	-154	-34	1	BP	uPLM
GGGCTT	GO:0035825	homologous recombination	46	12	0.258	0.706	0.000990297949305628	0.0471176795169965	7.15	-78	-154	-34	1	BP	uPLM
GGGCTT	GO:0045036	protein targeting to chloroplast	40	11	0.225	0.647	0.000992311333328176	0.0471176795169965	7.15	-78	-154	-34	1	BP	uPLM
GGGCTT	GO:0072596	establishment of protein localization to chloroplast	40	11	0.225	0.647	0.000992311333328176	0.0471176795169965	7.15	-78	-154	-34	1	BP	uPLM
GGGCTT	GO:0072598	protein localization to chloroplast	40	11	0.225	0.647	0.000992311333328176	0.0471176795169965	7.15	-78	-154	-34	1	BP	uPLM
TAAGGCC	GO:0006412	translation	683	58	3.84	13.1	2.0572571038068e-16	5.66568606388392e-13	7.1	-73	-149	-27	1	BP	uPLM
TAAGGCC	GO:0043043	peptide biosynthetic process	695	59	3.9	13.3	1.11679672098437e-16	5.66568606388392e-13	7.1	-73	-149	-27	1	BP	uPLM
TAAGGCC	GO:0006518	peptide metabolic process	771	61	4.33	13.8	8.79450937287668e-16	1.61467192086016e-12	7.1	-73	-149	-27	1	BP	uPLM
TAAGGCC	GO:0043604	amide biosynthetic process	751	59	4.22	13.3	3.7807741066633e-15	5.20612594487536e-12	7.1	-73	-149	-27	1	BP	uPLM
TAAGGCC	GO:0043603	cellular amide metabolic process	856	61	4.81	13.8	1.00544130367599e-13	1.10759414012947e-10	7.1	-73	-149	-27	1	BP	uPLM
TAAGGCC	GO:0022613	ribonucleoprotein complex biogenesis	403	35	2.26	7.9	1.42853305403136e-10	1.31139334360079e-07	7.1	-73	-149	-27	1	BP	uPLM
TAAGGCC	GO:0034622	cellular protein-containing complex assembly	445	36	2.5	8.13	5.51883033445146e-10	3.60125698270928e-07	7.1	-73	-149	-27	1	BP	uPLM
TAAGGCC	GO:0034641	cellular nitrogen compound metabolic process	4600	173	25.8	39.1	4.79668461675295e-10	3.60125698270928e-07	7.1	-73	-149	-27	1	BP	uPLM
TAAGGCC	GO:0044085	cellular component biogenesis	1161	65	6.52	14.7	5.88440683449228e-10	3.60125698270928e-07	7.1	-73	-149	-27	1	BP	uPLM
TAAGGCC	GO:0010467	gene expression	3479	140	19.5	31.6	7.04393557751771e-10	3.87979971609676e-07	7.1	-73	-149	-27	1	BP	uPLM
TAAGGCC	GO:0043933	protein-containing complex subunit organization	574	41	3.22	9.26	1.42762033736867e-09	7.14848438020604e-07	7.1	-73	-149	-27	1	BP	uPLM
TAAGGCC	GO:0042254	ribosome biogenesis	341	30	1.92	6.77	2.27785184518653e-09	1.04553399694062e-06	7.1	-73	-149	-27	1	BP	uPLM
TAAGGCC	GO:0065003	protein-containing complex assembly	520	38	2.92	8.58	3.15143921181639e-09	1.3212201936021e-06	7.1	-73	-149	-27	1	BP	uPLM
TAAGGCC	GO:1901566	organonitrogen compound biosynthetic process	1496	75	8.4	16.9	3.35822126187898e-09	1.3212201936021e-06	7.1	-73	-149	-27	1	BP	uPLM
TAAGGCC	GO:0022607	cellular component assembly	728	43	4.09	9.71	1.45121743833996e-07	5.32887043358432e-05	7.1	-73	-149	-27	1	BP	uPLM
TAAGGCC	GO:0006396	RNA processing	653	37	3.67	8.35	2.97558818375763e-06	0.00102434623225856	7.1	-73	-149	-27	1	BP	uPLM
TAAGGCC	GO:0044260	cellular macromolecule metabolic process	5924	193	33.3	43.6	3.20183457219388e-06	0.00103739440139082	7.1	-73	-149	-27	1	BP	uPLM
TAAGGCC	GO:0022618	ribonucleoprotein complex assembly	165	15	0.927	3.39	1.65425061063048e-05	0.00506200686852927	7.1	-73	-149	-27	1	BP	uPLM
TAAGGCC	GO:0071826	ribonucleoprotein complex subunit organization	167	15	0.938	3.39	1.90968256133284e-05	0.00553606923569541	7.1	-73	-149	-27	1	BP	uPLM
TAAGGCC	GO:0000027	ribosomal large subunit assembly	24	6	0.135	1.35	2.11320421201704e-05	0.00581976439989494	7.1	-73	-149	-27	1	BP	uPLM
TAAGGCC	GO:0043170	macromolecule metabolic process	6411	201	36	45.4	2.60138329259446e-05	0.00651291780709558	7.1	-73	-149	-27	1	BP	uPLM
TAAGGCC	GO:0071840	cellular component organization or biogenesis	2822	103	15.9	23.3	2.57401349858812e-05	0.00651291780709558	7.1	-73	-149	-27	1	BP	uPLM
TAAGGCC	GO:0034645	cellular macromolecule biosynthetic process	3209	114	18	25.7	2.76255485208836e-05	0.006615718315349	7.1	-73	-149	-27	1	BP	uPLM
TAAGGCC	GO:0044267	cellular protein metabolic process	2915	105	16.4	23.7	3.64750346959745e-05	0.00837102046272614	7.1	-73	-149	-27	1	BP	uPLM
TAAGGCC	GO:0042273	ribosomal large subunit biogenesis	40	7	0.225	1.58	5.16814641562607e-05	0.0113864601829074	7.1	-73	-149	-27	1	BP	uPLM
TAAGGCC	GO:0006807	nitrogen compound metabolic process	7102	217	39.9	49	5.43437191840018e-05	0.0115125078948262	7.1	-73	-149	-27	1	BP	uPLM
TAAGGCC	GO:0009059	macromolecule biosynthetic process	3263	114	18.3	25.7	5.76100908076195e-05	0.0117524585247544	7.1	-73	-149	-27	1	BP	uPLM
TAAGGCC	GO:0044271	cellular nitrogen compound biosynthetic process	3285	114	18.5	25.7	7.6922660299997e-05	0.0151317861761565	7.1	-73	-149	-27	1	BP	uPLM
TAAGGCC	GO:0006996	organelle organization	1420	58	7.98	13.1	0.000124190355535094	0.023587602699562	7.1	-73	-149	-27	1	BP	uPLM
TAAGGCC	GO:0000375	RNA splicing, via transesterification reactions	136	12	0.764	2.71	0.000152476234526938	0.0262449718679493	7.1	-73	-149	-27	1	BP	uPLM
TAAGGCC	GO:0000377	RNA splicing, via transesterification reactions with bulged adenosine as nucleophile	136	12	0.764	2.71	0.000152476234526938	0.0262449718679493	7.1	-73	-149	-27	1	BP	uPLM
TAAGGCC	GO:0019538	protein metabolic process	3231	111	18.2	25.1	0.00015015253992843	0.0262449718679493	7.1	-73	-149	-27	1	BP	uPLM
TAAGGCC	GO:0006091	generation of precursor metabolites and energy	349	21	1.96	4.74	0.000188834029537508	0.0315181162028058	7.1	-73	-149	-27	1	BP	uPLM
TAAGGCC	GO:0000398	mRNA splicing, via spliceosome	120	11	0.674	2.48	0.000203923620832822	0.0330356265749171	7.1	-73	-149	-27	1	BP	uPLM
TAAGGCC	GO:0042255	ribosome assembly	102	10	0.573	2.26	0.000227818084177914	0.0358520573614842	7.1	-73	-149	-27	1	BP	uPLM
TAAGGCC	GO:0000381	regulation of alternative mRNA splicing, via spliceosome	6	3	0.0337	0.677	0.000289617034708077	0.0419792270308444	7.1	-73	-149	-27	1	BP	uPLM
TAAGGCC	GO:0000972	transcription-dependent tethering of RNA polymerase II gene DNA at nuclear periphery	6	3	0.0337	0.677	0.000289617034708077	0.0419792270308444	7.1	-73	-149	-27	1	BP	uPLM
TAAGGCC	GO:0065004	protein-DNA complex assembly	86	9	0.483	2.03	0.000285287611839647	0.0419792270308444	7.1	-73	-149	-27	1	BP	uPLM
ATAAGGCC	GO:0010467	gene expression	3479	68	19.5	36.8	3.23441050224329e-08	0.00017815133046356	7.07	-79	-174	-31	1	BP	uPLM
ATAAGGCC	GO:0006518	peptide metabolic process	771	25	4.33	13.5	4.42932752633624e-07	0.0006099184003765	7.07	-79	-174	-31	1	BP	uPLM
ATAAGGCC	GO:0034641	cellular nitrogen compound metabolic process	4600	79	25.8	42.7	4.13250264588899e-07	0.0006099184003765	7.07	-79	-174	-31	1	BP	uPLM
ATAAGGCC	GO:0043043	peptide biosynthetic process	695	24	3.9	13	2.48447568473004e-07	0.0006099184003765	7.07	-79	-174	-31	1	BP	uPLM
ATAAGGCC	GO:0006412	translation	683	23	3.84	12.4	6.99184029080875e-07	0.000770221126435491	7.07	-79	-174	-31	1	BP	uPLM
ATAAGGCC	GO:0043604	amide biosynthetic process	751	24	4.22	13	9.96156863583207e-07	0.000914472000769384	7.07	-79	-174	-31	1	BP	uPLM
ATAAGGCC	GO:0043603	cellular amide metabolic process	856	25	4.81	13.5	2.94142258001479e-06	0.00231447936724593	7.07	-79	-174	-31	1	BP	uPLM
ATAAGGCC	GO:0006396	RNA processing	653	19	3.67	10.3	5.21774814039133e-05	0.0359241959465943	7.07	-79	-174	-31	1	BP	uPLM
ATAAGGCC	GO:0044260	cellular macromolecule metabolic process	5924	87	33.3	47	6.7365048081068e-05	0.0412274094256136	7.07	-79	-174	-31	1	BP	uPLM
TTATTGGG	GO:0006412	translation	683	56	3.84	13.8	5.93144400878299e-17	1.63351968001883e-13	7.04	-78	-148	-37	1	BP	uPLM
TTATTGGG	GO:0043604	amide biosynthetic process	751	59	4.22	14.6	5.77298111101144e-17	1.63351968001883e-13	7.04	-78	-148	-37	1	BP	uPLM
TTATTGGG	GO:0043043	peptide biosynthetic process	695	56	3.9	13.8	1.28752469891628e-16	2.36389534721029e-13	7.04	-78	-148	-37	1	BP	uPLM
TTATTGGG	GO:0006518	peptide metabolic process	771	58	4.33	14.3	7.77023965962458e-16	1.0699620011303e-12	7.04	-78	-148	-37	1	BP	uPLM
TTATTGGG	GO:0043603	cellular amide metabolic process	856	61	4.81	15.1	1.56780999671272e-15	1.72709949237873e-12	7.04	-78	-148	-37	1	BP	uPLM
TTATTGGG	GO:1901566	organonitrogen compound biosynthetic process	1496	80	8.4	19.8	3.40542812108103e-13	3.12618301515239e-10	7.04	-78	-148	-37	1	BP	uPLM
TTATTGGG	GO:0010467	gene expression	3479	126	19.5	31.1	1.41624611723362e-08	1.11438337338897e-05	7.04	-78	-148	-37	1	BP	uPLM
TTATTGGG	GO:0034641	cellular nitrogen compound metabolic process	4600	154	25.8	38	3.44806241477669e-08	2.37399097257375e-05	7.04	-78	-148	-37	1	BP	uPLM
TTATTGGG	GO:0022613	ribonucleoprotein complex biogenesis	403	25	2.26	6.17	6.27413224003486e-06	0.00331095264718884	7.04	-78	-148	-37	1	BP	uPLM
TTATTGGG	GO:0022618	ribonucleoprotein complex assembly	165	15	0.927	3.7	5.70509237317653e-06	0.00331095264718884	7.04	-78	-148	-37	1	BP	uPLM
TTATTGGG	GO:0071826	ribonucleoprotein complex subunit organization	167	15	0.938	3.7	6.61228742176421e-06	0.00331095264718884	7.04	-78	-148	-37	1	BP	uPLM
TTATTGGG	GO:0006396	RNA processing	653	33	3.67	8.15	1.69295893151044e-05	0.00777068149563294	7.04	-78	-148	-37	1	BP	uPLM
TTATTGGG	GO:0042255	ribosome assembly	102	11	0.573	2.72	2.05846744475253e-05	0.00872156821976687	7.04	-78	-148	-37	1	BP	uPLM
TTATTGGG	GO:0006996	organelle organization	1420	56	7.98	13.8	3.63097059448181e-05	0.0141466958307997	7.04	-78	-148	-37	1	BP	uPLM
TTATTGGG	GO:0042254	ribosome biogenesis	341	21	1.92	5.19	3.85258601056636e-05	0.0141466958307997	7.04	-78	-148	-37	1	BP	uPLM
TTATTGGG	GO:0070925	organelle assembly	155	13	0.871	3.21	5.56739884255195e-05	0.0191657705154851	7.04	-78	-148	-37	1	BP	uPLM
TTATTGGG	GO:0044271	cellular nitrogen compound biosynthetic process	3285	106	18.5	26.2	6.59894484217147e-05	0.0213805812886356	7.04	-78	-148	-37	1	BP	uPLM
TTATTGGG	GO:0044267	cellular protein metabolic process	2915	96	16.4	23.7	7.69675110349652e-05	0.0235520583766994	7.04	-78	-148	-37	1	BP	uPLM
TTATTGGG	GO:0019538	protein metabolic process	3231	103	18.2	25.4	0.000140917631939794	0.0408512798275993	7.04	-78	-148	-37	1	BP	uPLM
TTATTGGG	GO:0042256	mature ribosome assembly	69	8	0.388	1.98	0.000166733114674135	0.0459182997812569	7.04	-78	-148	-37	1	BP	uPLM
GGCCTTAA	GO:0042254	ribosome biogenesis	341	17	1.92	10	3.03272207287795e-08	0.000167042331774117	7	-81	-140	-32	1	BP	uPLM
GGCCTTAA	GO:0006412	translation	683	23	3.84	13.5	1.50531523617062e-07	0.000365894817192208	7	-81	-140	-32	1	BP	uPLM
GGCCTTAA	GO:0006518	peptide metabolic process	771	24	4.33	14.1	3.32148526862934e-07	0.000365894817192208	7	-81	-140	-32	1	BP	uPLM
GGCCTTAA	GO:0022613	ribonucleoprotein complex biogenesis	403	17	2.26	10	3.32001705340818e-07	0.000365894817192208	7	-81	-140	-32	1	BP	uPLM
GGCCTTAA	GO:0043043	peptide biosynthetic process	695	23	3.9	13.5	2.05095688371121e-07	0.000365894817192208	7	-81	-140	-32	1	BP	uPLM
GGCCTTAA	GO:0044085	cellular component biogenesis	1161	30	6.52	17.6	5.37545170072096e-07	0.000493466466126184	7	-81	-140	-32	1	BP	uPLM
GGCCTTAA	GO:0043604	amide biosynthetic process	751	23	4.22	13.5	7.93582608629248e-07	0.000624436144047128	7	-81	-140	-32	1	BP	uPLM
GGCCTTAA	GO:0043603	cellular amide metabolic process	856	24	4.81	14.1	2.11905284336576e-06	0.00145896788265733	7	-81	-140	-32	1	BP	uPLM
GGCCTTAA	GO:0043933	protein-containing complex subunit organization	574	18	3.22	10.6	9.97126445887359e-06	0.00610241384883064	7	-81	-140	-32	1	BP	uPLM
GGCCTTAA	GO:0006996	organelle organization	1420	31	7.98	18.2	1.12777686825095e-05	0.00621179499032621	7	-81	-140	-32	1	BP	uPLM
GGCCTTAA	GO:1901566	organonitrogen compound biosynthetic process	1496	31	8.4	18.2	3.11983078762048e-05	0.0156218436165578	7	-81	-140	-32	1	BP	uPLM
GGCCTTAA	GO:0065003	protein-containing complex assembly	520	16	2.92	9.41	3.99604566876254e-05	0.0183418496196201	7	-81	-140	-32	1	BP	uPLM
GGCCTTAA	GO:0034622	cellular protein-containing complex assembly	445	14	2.5	8.24	9.75483148393263e-05	0.04133047062577	7	-81	-140	-32	1	BP	uPLM
TAATGGG	GO:0022613	ribonucleoprotein complex biogenesis	403	75	2.26	9.23	6.30874392746828e-26	3.47485615524953e-22	6.94	-74	-127	-35	1	BP	uPLM
TAATGGG	GO:0006412	translation	683	96	3.84	11.8	2.3898265561047e-23	4.38772155700822e-20	6.94	-74	-127	-35	1	BP	uPLM
TAATGGG	GO:0043043	peptide biosynthetic process	695	97	3.9	11.9	2.34148383485318e-23	4.38772155700822e-20	6.94	-74	-127	-35	1	BP	uPLM
TAATGGG	GO:0043604	amide biosynthetic process	751	99	4.22	12.2	5.86634068455063e-22	8.07795112262621e-19	6.94	-74	-127	-35	1	BP	uPLM
TAATGGG	GO:0006518	peptide metabolic process	771	100	4.33	12.3	1.19672213057313e-21	1.31830909903935e-18	6.94	-74	-127	-35	1	BP	uPLM
TAATGGG	GO:0042254	ribosome biogenesis	341	62	1.92	7.63	4.86403440776921e-21	4.46518358633213e-18	6.94	-74	-127	-35	1	BP	uPLM
TAATGGG	GO:0043603	cellular amide metabolic process	856	102	4.81	12.5	2.43135688209053e-19	1.9131305295078e-16	6.94	-74	-127	-35	1	BP	uPLM
TAATGGG	GO:0006396	RNA processing	653	78	3.67	9.59	5.15565163930459e-15	3.54966615366121e-12	6.94	-74	-127	-35	1	BP	uPLM
TAATGGG	GO:0044085	cellular component biogenesis	1161	113	6.52	13.9	8.82422214350639e-15	5.40042395182591e-12	6.94	-74	-127	-35	1	BP	uPLM
TAATGGG	GO:0034641	cellular nitrogen compound metabolic process	4600	303	25.8	37.3	1.38844942339254e-13	7.64757942404613e-11	6.94	-74	-127	-35	1	BP	uPLM
TAATGGG	GO:1901566	organonitrogen compound biosynthetic process	1496	130	8.4	16	3.562400631626e-13	1.783791152636e-10	6.94	-74	-127	-35	1	BP	uPLM
TAATGGG	GO:0022618	ribonucleoprotein complex assembly	165	32	0.927	3.94	3.00689984176229e-12	1.38016702736889e-09	6.94	-74	-127	-35	1	BP	uPLM
TAATGGG	GO:0071826	ribonucleoprotein complex subunit organization	167	32	0.938	3.94	4.22320612350692e-12	1.78933994832893e-09	6.94	-74	-127	-35	1	BP	uPLM
TAATGGG	GO:0010467	gene expression	3479	237	19.5	29.2	1.0653898238617e-11	4.19154796416444e-09	6.94	-74	-127	-35	1	BP	uPLM
TAATGGG	GO:0043933	protein-containing complex subunit organization	574	65	3.22	8	1.20910476149043e-11	4.43983268419285e-09	6.94	-74	-127	-35	1	BP	uPLM
TAATGGG	GO:0065003	protein-containing complex assembly	520	60	2.92	7.38	3.59618011525434e-11	1.23798500467631e-08	6.94	-74	-127	-35	1	BP	uPLM
TAATGGG	GO:0034622	cellular protein-containing complex assembly	445	54	2.5	6.64	5.36553269418514e-11	1.73843259291599e-08	6.94	-74	-127	-35	1	BP	uPLM
TAATGGG	GO:0016071	mRNA metabolic process	409	51	2.3	6.27	6.95797420087063e-11	2.12914010546641e-08	6.94	-74	-127	-35	1	BP	uPLM
TAATGGG	GO:0006397	mRNA processing	325	41	1.83	5.04	3.74667076516812e-09	1.08614013550242e-06	6.94	-74	-127	-35	1	BP	uPLM
TAATGGG	GO:0071840	cellular component organization or biogenesis	2822	189	15.9	23.2	1.21777876302704e-08	3.35376271337646e-06	6.94	-74	-127	-35	1	BP	uPLM
TAATGGG	GO:0042273	ribosomal large subunit biogenesis	40	13	0.225	1.6	1.31030195973253e-08	3.43673485438419e-06	6.94	-74	-127	-35	1	BP	uPLM
TAATGGG	GO:0022607	cellular component assembly	728	68	4.09	8.36	1.55496848818701e-08	3.89307565133366e-06	6.94	-74	-127	-35	1	BP	uPLM
TAATGGG	GO:0008380	RNA splicing	231	32	1.3	3.94	2.11180976761307e-08	5.05732530435338e-06	6.94	-74	-127	-35	1	BP	uPLM
TAATGGG	GO:0044260	cellular macromolecule metabolic process	5924	341	33.3	41.9	8.1041258495369e-08	1.85989688246872e-05	6.94	-74	-127	-35	1	BP	uPLM
TAATGGG	GO:0042255	ribosome assembly	102	19	0.573	2.34	1.54916743186812e-07	3.28185162104985e-05	6.94	-74	-127	-35	1	BP	uPLM
TAATGGG	GO:0070925	organelle assembly	155	24	0.871	2.95	1.50477777565028e-07	3.28185162104985e-05	6.94	-74	-127	-35	1	BP	uPLM
TAATGGG	GO:0006807	nitrogen compound metabolic process	7102	395	39.9	48.6	1.73734206316693e-07	3.54417780886053e-05	6.94	-74	-127	-35	1	BP	uPLM
TAATGGG	GO:0000375	RNA splicing, via transesterification reactions	136	22	0.764	2.71	2.25771656153348e-07	4.2881044210091e-05	6.94	-74	-127	-35	1	BP	uPLM
TAATGGG	GO:0000377	RNA splicing, via transesterification reactions with bulged adenosine as nucleophile	136	22	0.764	2.71	2.25771656153348e-07	4.2881044210091e-05	6.94	-74	-127	-35	1	BP	uPLM
TAATGGG	GO:0034660	ncRNA metabolic process	298	35	1.67	4.31	3.0533661741487e-07	5.60598029573702e-05	6.94	-74	-127	-35	1	BP	uPLM
TAATGGG	GO:0044267	cellular protein metabolic process	2915	187	16.4	23	3.51707741222097e-07	6.24905238274616e-05	6.94	-74	-127	-35	1	BP	uPLM
TAATGGG	GO:0000027	ribosomal large subunit assembly	24	9	0.135	1.11	5.82802057056016e-07	0.000100314804070767	6.94	-74	-127	-35	1	BP	uPLM
TAATGGG	GO:0043170	macromolecule metabolic process	6411	359	36	44.2	6.16367042749652e-07	0.000102877262771669	6.94	-74	-127	-35	1	BP	uPLM
TAATGGG	GO:0019538	protein metabolic process	3231	201	18.2	24.7	1.01853080037115e-06	0.000165001989660126	6.94	-74	-127	-35	1	BP	uPLM
TAATGGG	GO:0000398	mRNA splicing, via spliceosome	120	19	0.674	2.34	2.07998646246867e-06	0.000327330441007927	6.94	-74	-127	-35	1	BP	uPLM
TAATGGG	GO:0016072	rRNA metabolic process	141	20	0.792	2.46	6.43231384160716e-06	0.000984144017765895	6.94	-74	-127	-35	1	BP	uPLM
TAATGGG	GO:0034470	ncRNA processing	232	27	1.3	3.32	8.03999973918651e-06	0.00119687347468755	6.94	-74	-127	-35	1	BP	uPLM
TAATGGG	GO:0006364	rRNA processing	132	19	0.742	2.34	8.77413679662028e-06	0.00127178803883643	6.94	-74	-127	-35	1	BP	uPLM
TAATGGG	GO:0006996	organelle organization	1420	99	7.98	12.2	1.35647173146271e-05	0.00191575546074272	6.94	-74	-127	-35	1	BP	uPLM
TAATGGG	GO:0006901	vesicle coating	5	4	0.0281	0.492	2.0825568537658e-05	0.00266761003500978	6.94	-74	-127	-35	1	BP	uPLM
TAATGGG	GO:0048207	vesicle targeting, rough ER to cis-Golgi	5	4	0.0281	0.492	2.0825568537658e-05	0.00266761003500978	6.94	-74	-127	-35	1	BP	uPLM
TAATGGG	GO:0048208	COPII vesicle coating	5	4	0.0281	0.492	2.0825568537658e-05	0.00266761003500978	6.94	-74	-127	-35	1	BP	uPLM
TAATGGG	GO:0090114	COPII-coated vesicle budding	5	4	0.0281	0.492	2.0825568537658e-05	0.00266761003500978	6.94	-74	-127	-35	1	BP	uPLM
TAATGGG	GO:0048199	vesicle targeting, to, from or within Golgi	10	5	0.0562	0.615	4.08496406707833e-05	0.00511363229124261	6.94	-74	-127	-35	1	BP	uPLM
TAATGGG	GO:0006903	vesicle targeting	11	5	0.0618	0.615	7.20725991409392e-05	0.00882168613485096	6.94	-74	-127	-35	1	BP	uPLM
TAATGGG	GO:0044237	cellular metabolic process	8308	432	46.7	53.1	9.25981118286128e-05	0.0110876173902609	6.94	-74	-127	-35	1	BP	uPLM
TAATGGG	GO:0006269	DNA replication, synthesis of RNA primer	3	3	0.0169	0.369	9.49628681576289e-05	0.0111288399534515	6.94	-74	-127	-35	1	BP	uPLM
TAATGGG	GO:0034645	cellular macromolecule biosynthetic process	3209	188	18	23.1	0.000102343791839931	0.0117439501136321	6.94	-74	-127	-35	1	BP	uPLM
TAATGGG	GO:0006139	nucleobase-containing compound metabolic process	3671	210	20.6	25.8	0.00014668805993382	0.0164889353901119	6.94	-74	-127	-35	1	BP	uPLM
TAATGGG	GO:0046483	heterocycle metabolic process	3995	225	22.4	27.7	0.000201295351750069	0.0221746959487876	6.94	-74	-127	-35	1	BP	uPLM
TAATGGG	GO:0046034	ATP metabolic process	140	17	0.787	2.09	0.000222477916101335	0.0240276149389442	6.94	-74	-127	-35	1	BP	uPLM
TAATGGG	GO:1901564	organonitrogen compound metabolic process	4435	246	24.9	30.3	0.000235545372563811	0.0249496906169514	6.94	-74	-127	-35	1	BP	uPLM
TAATGGG	GO:0009059	macromolecule biosynthetic process	3263	188	18.3	23.1	0.000255140183080507	0.0263853635011805	6.94	-74	-127	-35	1	BP	uPLM
TAATGGG	GO:0044271	cellular nitrogen compound biosynthetic process	3285	189	18.5	23.2	0.000263470405331323	0.0263853635011805	6.94	-74	-127	-35	1	BP	uPLM
TAATGGG	GO:0048194	Golgi vesicle budding	8	4	0.0449	0.492	0.000260979918516044	0.0263853635011805	6.94	-74	-127	-35	1	BP	uPLM
TAATGGG	GO:0006259	DNA metabolic process	523	42	2.94	5.17	0.000288950100815941	0.0284203063445393	6.94	-74	-127	-35	1	BP	uPLM
TAATGGG	GO:0002181	cytoplasmic translation	22	6	0.124	0.738	0.000354430323865149	0.0342491618219165	6.94	-74	-127	-35	1	BP	uPLM
TAATGGG	GO:0006651	diacylglycerol biosynthetic process	4	3	0.0225	0.369	0.000366884526708789	0.0342508470018985	6.94	-74	-127	-35	1	BP	uPLM
TAATGGG	GO:0046339	diacylglycerol metabolic process	4	3	0.0225	0.369	0.000366884526708789	0.0342508470018985	6.94	-74	-127	-35	1	BP	uPLM
TAATGGG	GO:0022904	respiratory electron transport chain	40	8	0.225	0.984	0.000383091800390624	0.0351678272758593	6.94	-74	-127	-35	1	BP	uPLM
TAATGGG	GO:0090304	nucleic acid metabolic process	3253	186	18.3	22.9	0.000413910944098044	0.0373741226244595	6.94	-74	-127	-35	1	BP	uPLM
TAATGGG	GO:0009205	purine ribonucleoside triphosphate metabolic process	149	17	0.837	2.09	0.00046660650868746	0.0414527201588795	6.94	-74	-127	-35	1	BP	uPLM
TAATGGG	GO:0009126	purine nucleoside monophosphate metabolic process	164	18	0.921	2.21	0.000515832460185118	0.0430485634954489	6.94	-74	-127	-35	1	BP	uPLM
TAATGGG	GO:0009144	purine nucleoside triphosphate metabolic process	150	17	0.843	2.09	0.000504396802192063	0.0430485634954489	6.94	-74	-127	-35	1	BP	uPLM
TAATGGG	GO:0009167	purine ribonucleoside monophosphate metabolic process	164	18	0.921	2.21	0.000515832460185118	0.0430485634954489	6.94	-74	-127	-35	1	BP	uPLM
TAATGGG	GO:0042775	mitochondrial ATP synthesis coupled electron transport	32	7	0.18	0.861	0.000499519671754754	0.0430485634954489	6.94	-74	-127	-35	1	BP	uPLM
TAATGGG	GO:0006725	cellular aromatic compound metabolic process	4149	229	23.3	28.2	0.000579451459708686	0.0476360991056037	6.94	-74	-127	-35	1	BP	uPLM
TAATGGG	GO:0006119	oxidative phosphorylation	33	7	0.185	0.861	0.000609293200138548	0.0486374919762771	6.94	-74	-127	-35	1	BP	uPLM
TAATGGG	GO:0042773	ATP synthesis coupled electron transport	33	7	0.185	0.861	0.000609293200138548	0.0486374919762771	6.94	-74	-127	-35	1	BP	uPLM
TAATGGG	GO:0007005	mitochondrion organization	113	14	0.635	1.72	0.000634034011397563	0.0498894190682539	6.94	-74	-127	-35	1	BP	uPLM
GCGCGTG	GO:0048511	rhythmic process	213	17	1.2	8.13	5.90560175820949e-10	3.25280544842179e-06	6.92	-66	-171	-42	1	BP	tPLM
GCGCGTG	GO:0007623	circadian rhythm	205	16	1.15	7.66	2.66591415583834e-09	7.3419275851788e-06	6.92	-66	-171	-42	1	BP	tPLM
GCGCGTG	GO:0032501	multicellular organismal process	3377	66	19	31.6	8.09022492510891e-06	0.0148536529625	6.92	-66	-171	-42	1	BP	tPLM
GCGCGTG	GO:0007275	multicellular organism development	3135	61	17.6	29.2	2.41558292010155e-05	0.0225909108176241	6.92	-66	-171	-42	1	BP	tPLM
GCGCGTG	GO:0010556	regulation of macromolecule biosynthetic process	2230	47	12.5	22.5	4.10147255221933e-05	0.0225909108176241	6.92	-66	-171	-42	1	BP	tPLM
GCGCGTG	GO:0030968	endoplasmic reticulum unfolded protein response	17	4	0.0955	1.91	3.89962573329708e-05	0.0225909108176241	6.92	-66	-171	-42	1	BP	tPLM
GCGCGTG	GO:0032502	developmental process	3699	69	20.8	33	2.28781957523947e-05	0.0225909108176241	6.92	-66	-171	-42	1	BP	tPLM
GCGCGTG	GO:0048856	anatomical structure development	3497	66	19.6	31.6	2.60038658104181e-05	0.0225909108176241	6.92	-66	-171	-42	1	BP	tPLM
GCGCGTG	GO:0050794	regulation of cellular process	4270	76	24	36.4	3.78353958012016e-05	0.0225909108176241	6.92	-66	-171	-42	1	BP	tPLM
GCGCGTG	GO:2000112	regulation of cellular macromolecule biosynthetic process	2217	47	12.5	22.5	3.53904734370158e-05	0.0225909108176241	6.92	-66	-171	-42	1	BP	tPLM
GCGCGTG	GO:0051171	regulation of nitrogen compound metabolic process	2444	50	13.7	23.9	4.75311484579029e-05	0.0238001423369208	6.92	-66	-171	-42	1	BP	tPLM
GCGCGTG	GO:0034620	cellular response to unfolded protein	19	4	0.107	1.91	6.23484141588909e-05	0.0286179220989309	6.92	-66	-171	-42	1	BP	tPLM
GCGCGTG	GO:0006351	transcription, DNA-templated	2183	45	12.3	21.5	0.000105742251712109	0.0302340786495762	6.92	-66	-171	-42	1	BP	tPLM
GCGCGTG	GO:0006355	regulation of transcription, DNA-templated	2065	43	11.6	20.6	0.000124517084484505	0.0302340786495762	6.92	-66	-171	-42	1	BP	tPLM
GCGCGTG	GO:0006986	response to unfolded protein	22	4	0.124	1.91	0.000114461698473695	0.0302340786495762	6.92	-66	-171	-42	1	BP	tPLM
GCGCGTG	GO:0006990	positive regulation of transcription from RNA polymerase II promoter involved in unfolded protein response	2	2	0.0112	0.957	0.000137228025824148	0.0302340786495762	6.92	-66	-171	-42	1	BP	tPLM
GCGCGTG	GO:0009889	regulation of biosynthetic process	2340	47	13.1	22.5	0.000133678195468482	0.0302340786495762	6.92	-66	-171	-42	1	BP	tPLM
GCGCGTG	GO:0031326	regulation of cellular biosynthetic process	2319	47	13	22.5	0.000107640146649169	0.0302340786495762	6.92	-66	-171	-42	1	BP	tPLM
GCGCGTG	GO:0032774	RNA biosynthetic process	2191	45	12.3	21.5	0.000115193483170643	0.0302340786495762	6.92	-66	-171	-42	1	BP	tPLM
GCGCGTG	GO:0034654	nucleobase-containing compound biosynthetic process	2403	48	13.5	23	0.000127113874420509	0.0302340786495762	6.92	-66	-171	-42	1	BP	tPLM
GCGCGTG	GO:0080090	regulation of primary metabolic process	2518	50	14.1	23.9	0.000102311836493641	0.0302340786495762	6.92	-66	-171	-42	1	BP	tPLM
GCGCGTG	GO:0097659	nucleic acid-templated transcription	2186	45	12.3	21.5	0.000109200215058559	0.0302340786495762	6.92	-66	-171	-42	1	BP	tPLM
GCGCGTG	GO:1901522	positive regulation of transcription from RNA polymerase II promoter involved in cellular response to chemical stimulus	2	2	0.0112	0.957	0.000137228025824148	0.0302340786495762	6.92	-66	-171	-42	1	BP	tPLM
GCGCGTG	GO:1903506	regulation of nucleic acid-templated transcription	2068	43	11.6	20.6	0.000128658559860326	0.0302340786495762	6.92	-66	-171	-42	1	BP	tPLM
GCGCGTG	GO:2001141	regulation of RNA biosynthetic process	2069	43	11.6	20.6	0.000130066660000626	0.0302340786495762	6.92	-66	-171	-42	1	BP	tPLM
GCGCGTG	GO:0019219	regulation of nucleobase-containing compound metabolic process	2161	44	12.1	21.1	0.000170266763952701	0.0343538279591786	6.92	-66	-171	-42	1	BP	tPLM
GCGCGTG	GO:0031323	regulation of cellular metabolic process	2636	51	14.8	24.4	0.000165270495434022	0.0343538279591786	6.92	-66	-171	-42	1	BP	tPLM
GCGCGTG	GO:0050789	regulation of biological process	4767	80	26.8	38.3	0.000174638195870915	0.0343538279591786	6.92	-66	-171	-42	1	BP	tPLM
GCGCGTG	GO:0051252	regulation of RNA metabolic process	2105	43	11.8	20.6	0.000191116356038441	0.0362989272089562	6.92	-66	-171	-42	1	BP	tPLM
GCGCGTG	GO:0060255	regulation of macromolecule metabolic process	2593	50	14.6	23.9	0.000212193956791431	0.0389588104669068	6.92	-66	-171	-42	1	BP	tPLM
GCGCGTG	GO:0065007	biological regulation	5196	85	29.2	40.7	0.000236555987679062	0.0407171993792585	6.92	-66	-171	-42	1	BP	tPLM
GCGCGTG	GO:0080050	regulation of seed development	74	6	0.416	2.87	0.000232589264556775	0.0407171993792585	6.92	-66	-171	-42	1	BP	tPLM
CACGTGG	GO:0015979	photosynthesis	243	34	1.37	5.23	1.69392632835343e-11	9.33014621657072e-08	6.87	-63	-173	-41	1	BP	tPLM
GGCCTTAT	GO:0010467	gene expression	3479	68	19.5	37.6	1.17392281464329e-08	6.46596686305524e-05	6.87	-74	-172	-32	1	BP	uPLM
GGCCTTAT	GO:0043043	peptide biosynthetic process	695	25	3.9	13.8	4.02608340642628e-08	0.00011087833701298	6.87	-74	-172	-32	1	BP	uPLM
GGCCTTAT	GO:0006518	peptide metabolic process	771	26	4.33	14.4	7.58984766534683e-08	0.000139349603135768	6.87	-74	-172	-32	1	BP	uPLM
GGCCTTAT	GO:0006412	translation	683	24	3.84	13.3	1.19244586449291e-07	0.000164199795540674	6.87	-74	-172	-32	1	BP	uPLM
GGCCTTAT	GO:0043604	amide biosynthetic process	751	25	4.22	13.8	1.77370157160966e-07	0.00019539096512852	6.87	-74	-172	-32	1	BP	uPLM
GGCCTTAT	GO:0043603	cellular amide metabolic process	856	26	4.81	14.4	5.7362217087498e-07	0.000526585152863232	6.87	-74	-172	-32	1	BP	uPLM
GGCCTTAT	GO:0034641	cellular nitrogen compound metabolic process	4600	77	25.8	42.5	6.89928519523031e-07	0.000542875183647551	6.87	-74	-172	-32	1	BP	uPLM
CACGTGG	GO:0019684	photosynthesis, light reaction	128	17	0.719	2.62	4.18040399841856e-06	0.0115128326116447	6.87	-63	-173	-41	1	BP	tPLM
CACGTGG	GO:0009414	response to water deprivation	522	40	2.93	6.15	8.62440462868664e-06	0.0118758051737015	6.87	-63	-173	-41	1	BP	tPLM
CACGTGG	GO:0051235	maintenance of location	69	12	0.388	1.85	6.65604678699847e-06	0.0118758051737015	6.87	-63	-173	-41	1	BP	tPLM
CACGTGG	GO:0009415	response to water	532	40	2.99	6.15	1.34490585755562e-05	0.0137191257568253	6.87	-63	-173	-41	1	BP	tPLM
CACGTGG	GO:0009628	response to abiotic stimulus	2576	133	14.5	20.5	1.49445814344502e-05	0.0137191257568253	6.87	-63	-173	-41	1	BP	tPLM
CACGTGG	GO:0006979	response to oxidative stress	559	41	3.14	6.31	1.88280496487125e-05	0.0148149853521583	6.87	-63	-173	-41	1	BP	tPLM
CACGTGG	GO:0010035	response to inorganic substance	1251	73	7.03	11.2	4.50517455936984e-05	0.0275716683033434	6.87	-63	-173	-41	1	BP	tPLM
CACGTGG	GO:0019253	reductive pentose-phosphate cycle	19	6	0.107	0.923	4.18468914719482e-05	0.0275716683033434	6.87	-63	-173	-41	1	BP	tPLM
CACGTGG	GO:0019685	photosynthesis, dark reaction	20	6	0.112	0.923	5.79421613224711e-05	0.0319145424564171	6.87	-63	-173	-41	1	BP	tPLM
GGCCTTAT	GO:0044260	cellular macromolecule metabolic process	5924	86	33.3	47.5	4.65805027285822e-05	0.0320706761286288	6.87	-74	-172	-32	1	BP	uPLM
GGCCTTAT	GO:0044271	cellular nitrogen compound biosynthetic process	3285	55	18.5	30.4	6.53397327336696e-05	0.0399879164330058	6.87	-74	-172	-32	1	BP	uPLM
CACGTGG	GO:0006091	generation of precursor metabolites and energy	349	28	1.96	4.31	8.78616342852434e-05	0.0403284901369267	6.87	-63	-173	-41	1	BP	tPLM
CACGTGG	GO:0006970	response to osmotic stress	865	54	4.86	8.31	8.55956230680302e-05	0.0403284901369267	6.87	-63	-173	-41	1	BP	tPLM
CACGTGG	GO:0006950	response to stress	3538	168	19.9	25.8	9.84206145985642e-05	0.0417000573237609	6.87	-63	-173	-41	1	BP	tPLM
CACGTGG	GO:0009409	response to cold	527	37	2.96	5.69	0.000117963898249968	0.0464103679686304	6.87	-63	-173	-41	1	BP	tPLM
GGCCTTT	GO:0006412	translation	683	66	3.84	13.7	1.39244336951821e-19	3.83478903965316e-16	6.86	-57	-131	-42	1	BP	uPLM
GGCCTTT	GO:0043043	peptide biosynthetic process	695	67	3.9	13.9	8.11490223243683e-20	3.83478903965316e-16	6.86	-57	-131	-42	1	BP	uPLM
GGCCTTT	GO:0043604	amide biosynthetic process	751	68	4.22	14.1	1.21520805230357e-18	2.23112198402935e-15	6.86	-57	-131	-42	1	BP	uPLM
GGCCTTT	GO:0006518	peptide metabolic process	771	67	4.33	13.9	1.89617787678285e-17	2.61103693632999e-14	6.86	-57	-131	-42	1	BP	uPLM
GGCCTTT	GO:0043603	cellular amide metabolic process	856	68	4.81	14.1	1.04522399335238e-15	1.15141875107699e-12	6.86	-57	-131	-42	1	BP	uPLM
GGCCTTT	GO:0022613	ribonucleoprotein complex biogenesis	403	41	2.26	8.51	3.09694072967471e-13	2.63280824756653e-10	6.86	-57	-131	-42	1	BP	uPLM
GGCCTTT	GO:1901566	organonitrogen compound biosynthetic process	1496	90	8.4	18.7	3.34597998056749e-13	2.63280824756653e-10	6.86	-57	-131	-42	1	BP	uPLM
GGCCTTT	GO:0042254	ribosome biogenesis	341	33	1.92	6.85	2.59311025379651e-10	1.7853564097389e-07	6.86	-57	-131	-42	1	BP	uPLM
GGCCTTT	GO:0071826	ribonucleoprotein complex subunit organization	167	21	0.938	4.36	5.11660611789039e-09	3.13136294414892e-06	6.86	-57	-131	-42	1	BP	uPLM
GGCCTTT	GO:0070925	organelle assembly	155	20	0.871	4.15	7.58988533295829e-09	4.18050884139342e-06	6.86	-57	-131	-42	1	BP	uPLM
GGCCTTT	GO:0022618	ribonucleoprotein complex assembly	165	20	0.927	4.15	2.23783948893369e-08	1.12054726409516e-05	6.86	-57	-131	-42	1	BP	uPLM
GGCCTTT	GO:0044085	cellular component biogenesis	1161	63	6.52	13.1	9.62286089286051e-08	4.41689314982297e-05	6.86	-57	-131	-42	1	BP	uPLM
GGCCTTT	GO:0044267	cellular protein metabolic process	2915	122	16.4	25.3	2.56453785008671e-07	0.000108657495986751	6.86	-57	-131	-42	1	BP	uPLM
GGCCTTT	GO:0000375	RNA splicing, via transesterification reactions	136	16	0.764	3.32	8.61988599899934e-07	0.000316522213883256	6.86	-57	-131	-42	1	BP	uPLM
GGCCTTT	GO:0000377	RNA splicing, via transesterification reactions with bulged adenosine as nucleophile	136	16	0.764	3.32	8.61988599899934e-07	0.000316522213883256	6.86	-57	-131	-42	1	BP	uPLM
GGCCTTT	GO:0043933	protein-containing complex subunit organization	574	37	3.22	7.68	1.05839066206582e-06	0.000364350985416158	6.86	-57	-131	-42	1	BP	uPLM
GGCCTTT	GO:0010467	gene expression	3479	137	19.5	28.4	1.23660759550962e-06	0.000400660860945115	6.86	-57	-131	-42	1	BP	uPLM
GGCCTTT	GO:0019538	protein metabolic process	3231	128	18.2	26.6	2.38381538991125e-06	0.000729447509312843	6.86	-57	-131	-42	1	BP	uPLM
GGCCTTT	GO:0022607	cellular component assembly	728	41	4.09	8.51	8.12456083950579e-06	0.00235526742652621	6.86	-57	-131	-42	1	BP	uPLM
GGCCTTT	GO:0071840	cellular component organization or biogenesis	2822	112	15.9	23.2	1.19627374493999e-05	0.00329453789356473	6.86	-57	-131	-42	1	BP	uPLM
GGCCTTT	GO:0034641	cellular nitrogen compound metabolic process	4600	166	25.8	34.4	1.34745326005891e-05	0.00353417740781166	6.86	-57	-131	-42	1	BP	uPLM
GGCCTTT	GO:0065003	protein-containing complex assembly	520	32	2.92	6.64	1.47230262191571e-05	0.00368611038250532	6.86	-57	-131	-42	1	BP	uPLM
GGCCTTT	GO:0008380	RNA splicing	231	19	1.3	3.94	1.82338565949852e-05	0.00436661226631212	6.86	-57	-131	-42	1	BP	uPLM
GGCCTTT	GO:0042255	ribosome assembly	102	12	0.573	2.49	2.01298741172704e-05	0.00461980610991356	6.86	-57	-131	-42	1	BP	uPLM
GGCCTTT	GO:0034622	cellular protein-containing complex assembly	445	28	2.5	5.81	3.40691123094968e-05	0.00750610682402833	6.86	-57	-131	-42	1	BP	uPLM
GGCCTTT	GO:0034645	cellular macromolecule biosynthetic process	3209	121	18	25.1	5.23479904377839e-05	0.0110897204358198	6.86	-57	-131	-42	1	BP	uPLM
GGCCTTT	GO:0009059	macromolecule biosynthetic process	3263	122	18.3	25.3	7.04313427673312e-05	0.0143679939245356	6.86	-57	-131	-42	1	BP	uPLM
GGCCTTT	GO:0006397	mRNA processing	325	22	1.83	4.56	8.19061374600344e-05	0.0161121073260668	6.86	-57	-131	-42	1	BP	uPLM
GGCCTTT	GO:0042256	mature ribosome assembly	69	9	0.388	1.87	9.73734695079919e-05	0.0184942437948283	6.86	-57	-131	-42	1	BP	uPLM
GGCCTTT	GO:0000398	mRNA splicing, via spliceosome	120	12	0.674	2.49	0.000101274947400204	0.0185940803426774	6.86	-57	-131	-42	1	BP	uPLM
GGCCTTT	GO:0000045	autophagosome assembly	20	5	0.112	1.04	0.000157897575684008	0.0263545408141671	6.86	-57	-131	-42	1	BP	uPLM
GGCCTTT	GO:0016236	macroautophagy	20	5	0.112	1.04	0.000157897575684008	0.0263545408141671	6.86	-57	-131	-42	1	BP	uPLM
GGCCTTT	GO:1905037	autophagosome organization	20	5	0.112	1.04	0.000157897575684008	0.0263545408141671	6.86	-57	-131	-42	1	BP	uPLM
GGCCTTT	GO:0006396	RNA processing	653	34	3.67	7.05	0.000220281821379549	0.0341163923931595	6.86	-57	-131	-42	1	BP	uPLM
GGCCTTT	GO:0006996	organelle organization	1420	61	7.98	12.7	0.000216410905323141	0.0341163923931595	6.86	-57	-131	-42	1	BP	uPLM
GGCCTTT	GO:0044271	cellular nitrogen compound biosynthetic process	3285	120	18.5	24.9	0.000222982956818036	0.0341163923931595	6.86	-57	-131	-42	1	BP	uPLM
GGCCTTT	GO:1901564	organonitrogen compound metabolic process	4435	154	24.9	32	0.000250746321995064	0.0373273173391572	6.86	-57	-131	-42	1	BP	uPLM
TGGGCT	GO:0006412	translation	683	244	3.84	11.4	1.27893561881866e-60	7.04437738845317e-57	6.81	-86	-171	-37	1	BP	uPLM
TGGGCT	GO:0043043	peptide biosynthetic process	695	244	3.9	11.4	5.92364959317445e-59	1.63137309796024e-55	6.81	-86	-171	-37	1	BP	uPLM
TGGGCT	GO:0043604	amide biosynthetic process	751	251	4.22	11.7	5.82976939116441e-56	1.07034566021779e-52	6.81	-86	-171	-37	1	BP	uPLM
TGGGCT	GO:0006518	peptide metabolic process	771	251	4.33	11.7	1.66447394605553e-53	2.29198062371846e-50	6.81	-86	-171	-37	1	BP	uPLM
TGGGCT	GO:0043603	cellular amide metabolic process	856	259	4.81	12.1	1.85636918053856e-48	2.04497628928127e-45	6.81	-86	-171	-37	1	BP	uPLM
TGGGCT	GO:0022613	ribonucleoprotein complex biogenesis	403	158	2.26	7.36	4.55311589905191e-45	4.17976039532965e-42	6.81	-86	-171	-37	1	BP	uPLM
TGGGCT	GO:1901566	organonitrogen compound biosynthetic process	1496	350	8.4	16.3	7.48222080705421e-38	5.88743888646494e-35	6.81	-86	-171	-37	1	BP	uPLM
TGGGCT	GO:0042254	ribosome biogenesis	341	132	1.92	6.15	4.79778749049703e-37	3.3032766872072e-34	6.81	-86	-171	-37	1	BP	uPLM
TGGGCT	GO:0034641	cellular nitrogen compound metabolic process	4600	787	25.8	36.7	1.72265673593948e-32	1.05426592239496e-29	6.81	-86	-171	-37	1	BP	uPLM
TGGGCT	GO:0010467	gene expression	3479	629	19.5	29.3	1.85353972454007e-31	1.02092968027667e-28	6.81	-86	-171	-37	1	BP	uPLM
TGGGCT	GO:0006396	RNA processing	653	177	3.67	8.25	1.26415243709764e-26	6.32995602139439e-24	6.81	-86	-171	-37	1	BP	uPLM
TGGGCT	GO:0071826	ribonucleoprotein complex subunit organization	167	70	0.938	3.26	1.5566284669567e-22	7.14492466333126e-20	6.81	-86	-171	-37	1	BP	uPLM
TGGGCT	GO:0022618	ribonucleoprotein complex assembly	165	69	0.927	3.22	3.67235609481831e-22	1.55594902848148e-19	6.81	-86	-171	-37	1	BP	uPLM
TGGGCT	GO:0044085	cellular component biogenesis	1161	252	6.52	11.7	5.11586513055038e-22	2.01272750993368e-19	6.81	-86	-171	-37	1	BP	uPLM
TGGGCT	GO:0043933	protein-containing complex subunit organization	574	152	3.22	7.08	7.14831514867929e-22	2.62486132259503e-19	6.81	-86	-171	-37	1	BP	uPLM
TGGGCT	GO:0065003	protein-containing complex assembly	520	132	2.92	6.15	1.83537927657683e-17	6.31829315961575e-15	6.81	-86	-171	-37	1	BP	uPLM
TGGGCT	GO:0034660	ncRNA metabolic process	298	90	1.67	4.19	3.19190846439019e-17	1.03417834246242e-14	6.81	-86	-171	-37	1	BP	uPLM
TGGGCT	GO:0044260	cellular macromolecule metabolic process	5924	887	33.3	41.3	5.51376944194879e-17	1.68721344923633e-14	6.81	-86	-171	-37	1	BP	uPLM
TGGGCT	GO:0034470	ncRNA processing	232	76	1.3	3.54	6.48241397547246e-17	1.87921769352118e-14	6.81	-86	-171	-37	1	BP	uPLM
TGGGCT	GO:0070925	organelle assembly	155	59	0.871	2.75	7.90617590422492e-17	2.17736084402354e-14	6.81	-86	-171	-37	1	BP	uPLM
TGGGCT	GO:0006807	nitrogen compound metabolic process	7102	1031	39.9	48	2.18432453400637e-16	5.7291712063367e-14	6.81	-86	-171	-37	1	BP	uPLM
TGGGCT	GO:0034622	cellular protein-containing complex assembly	445	115	2.5	5.36	5.76653977487298e-16	1.44373186727274e-13	6.81	-86	-171	-37	1	BP	uPLM
TGGGCT	GO:0043170	macromolecule metabolic process	6411	940	36	43.8	1.42807250653562e-15	3.41992320260792e-13	6.81	-86	-171	-37	1	BP	uPLM
TGGGCT	GO:0044271	cellular nitrogen compound biosynthetic process	3285	532	18.5	24.8	3.6888222188972e-15	8.46584699236908e-13	6.81	-86	-171	-37	1	BP	uPLM
TGGGCT	GO:0034645	cellular macromolecule biosynthetic process	3209	520	18	24.2	7.84723784560811e-15	1.72890344214438e-12	6.81	-86	-171	-37	1	BP	uPLM
TGGGCT	GO:0042255	ribosome assembly	102	43	0.573	2	1.74174357172865e-14	3.68981676656978e-12	6.81	-86	-171	-37	1	BP	uPLM
TGGGCT	GO:0044267	cellular protein metabolic process	2915	477	16.4	22.2	2.99538728195024e-14	6.1105900551785e-12	6.81	-86	-171	-37	1	BP	uPLM
TGGGCT	GO:0006996	organelle organization	1420	264	7.98	12.3	6.90803637907183e-14	1.35890944199742e-11	6.81	-86	-171	-37	1	BP	uPLM
TGGGCT	GO:0009059	macromolecule biosynthetic process	3263	522	18.3	24.3	7.62343508327547e-14	1.44792691167867e-11	6.81	-86	-171	-37	1	BP	uPLM
TGGGCT	GO:0008380	RNA splicing	231	70	1.3	3.26	8.94528167739209e-14	1.64235371596919e-11	6.81	-86	-171	-37	1	BP	uPLM
TGGGCT	GO:0019538	protein metabolic process	3231	514	18.2	24	3.55025390313099e-13	6.30799951562758e-11	6.81	-86	-171	-37	1	BP	uPLM
TGGGCT	GO:0022607	cellular component assembly	728	155	4.09	7.22	4.33547073992576e-13	7.46242901109721e-11	6.81	-86	-171	-37	1	BP	uPLM
TGGGCT	GO:0071840	cellular component organization or biogenesis	2822	458	15.9	21.3	4.72097669081723e-13	7.87973927667313e-11	6.81	-86	-171	-37	1	BP	uPLM
TGGGCT	GO:0042256	mature ribosome assembly	69	32	0.388	1.49	1.65214015399531e-12	2.6764670494724e-10	6.81	-86	-171	-37	1	BP	uPLM
TGGGCT	GO:0000375	RNA splicing, via transesterification reactions	136	46	0.764	2.14	2.49042253037625e-11	3.81034647147567e-09	6.81	-86	-171	-37	1	BP	uPLM
TGGGCT	GO:0000377	RNA splicing, via transesterification reactions with bulged adenosine as nucleophile	136	46	0.764	2.14	2.49042253037625e-11	3.81034647147567e-09	6.81	-86	-171	-37	1	BP	uPLM
TGGGCT	GO:0044237	cellular metabolic process	8308	1143	46.7	53.3	4.31077447605888e-11	6.41722859841414e-09	6.81	-86	-171	-37	1	BP	uPLM
TGGGCT	GO:0006397	mRNA processing	325	81	1.83	3.77	8.80942036347006e-11	1.27690229899982e-08	6.81	-86	-171	-37	1	BP	uPLM
TGGGCT	GO:0016071	mRNA metabolic process	409	94	2.3	4.38	3.21098888181613e-10	4.5349042977034e-08	6.81	-86	-171	-37	1	BP	uPLM
TGGGCT	GO:0006364	rRNA processing	132	43	0.742	2	4.28624547205021e-10	5.90216001501314e-08	6.81	-86	-171	-37	1	BP	uPLM
TGGGCT	GO:0006399	tRNA metabolic process	144	45	0.809	2.1	7.76745632573678e-10	1.04349144980874e-07	6.81	-86	-171	-37	1	BP	uPLM
TGGGCT	GO:0000398	mRNA splicing, via spliceosome	120	40	0.674	1.86	8.00934762728243e-10	1.05036873169218e-07	6.81	-86	-171	-37	1	BP	uPLM
TGGGCT	GO:0016072	rRNA metabolic process	141	44	0.792	2.05	1.25603659191807e-09	1.60889524378714e-07	6.81	-86	-171	-37	1	BP	uPLM
TGGGCT	GO:1901564	organonitrogen compound metabolic process	4435	647	24.9	30.1	2.53777377379272e-09	3.17683135137508e-07	6.81	-86	-171	-37	1	BP	uPLM
TGGGCT	GO:0044238	primary metabolic process	8187	1113	46	51.9	3.68082953558165e-09	4.50533535155193e-07	6.81	-86	-171	-37	1	BP	uPLM
TGGGCT	GO:0000028	ribosomal small subunit assembly	13	11	0.073	0.513	4.72786318460919e-09	5.66110226539726e-07	6.81	-86	-171	-37	1	BP	uPLM
TGGGCT	GO:0044249	cellular biosynthetic process	4587	663	25.8	30.9	7.2608781139745e-09	8.50913120250458e-07	6.81	-86	-171	-37	1	BP	uPLM
TGGGCT	GO:0045184	establishment of protein localization	667	130	3.75	6.06	1.33471976613609e-08	1.53159093164116e-06	6.81	-86	-171	-37	1	BP	uPLM
TGGGCT	GO:0015031	protein transport	660	128	3.71	5.96	2.34386748877586e-08	2.6346983935056e-06	6.81	-86	-171	-37	1	BP	uPLM
TGGGCT	GO:0008033	tRNA processing	90	31	0.506	1.44	2.6283526760305e-08	2.8953933079152e-06	6.81	-86	-171	-37	1	BP	uPLM
TGGGCT	GO:0006139	nucleobase-containing compound metabolic process	3671	540	20.6	25.2	3.32164087615222e-08	3.5873721462444e-06	6.81	-86	-171	-37	1	BP	uPLM
TGGGCT	GO:1901576	organic substance biosynthetic process	4691	669	26.4	31.2	5.84816123567892e-08	6.19455232425375e-06	6.81	-86	-171	-37	1	BP	uPLM
TGGGCT	GO:0006886	intracellular protein transport	404	85	2.27	3.96	1.60991769709172e-07	1.67309937275117e-05	6.81	-86	-171	-37	1	BP	uPLM
TGGGCT	GO:0042274	ribosomal small subunit biogenesis	29	15	0.163	0.699	2.32935099490425e-07	2.37593801480233e-05	6.81	-86	-171	-37	1	BP	uPLM
TGGGCT	GO:0046483	heterocycle metabolic process	3995	575	22.4	26.8	2.4087291338784e-07	2.41223273989132e-05	6.81	-86	-171	-37	1	BP	uPLM
TGGGCT	GO:0015833	peptide transport	704	130	3.96	6.06	3.35614313812813e-07	3.24309410610697e-05	6.81	-86	-171	-37	1	BP	uPLM
TGGGCT	GO:0090304	nucleic acid metabolic process	3253	478	18.3	22.3	3.29825086570125e-07	3.24309410610697e-05	6.81	-86	-171	-37	1	BP	uPLM
TGGGCT	GO:0009058	biosynthetic process	4912	690	27.6	32.2	3.80911814549585e-07	3.61734874920537e-05	6.81	-86	-171	-37	1	BP	uPLM
TGGGCT	GO:0042886	amide transport	715	131	4.02	6.1	4.72560455347134e-07	4.411632183139e-05	6.81	-86	-171	-37	1	BP	uPLM
TGGGCT	GO:0046907	intracellular transport	581	110	3.26	5.13	7.90905480973114e-07	7.26051231533319e-05	6.81	-86	-171	-37	1	BP	uPLM
TGGGCT	GO:0006259	DNA metabolic process	523	101	2.94	4.71	8.78174687670303e-07	7.92948554047218e-05	6.81	-86	-171	-37	1	BP	uPLM
TGGGCT	GO:0008104	protein localization	738	133	4.15	6.2	9.820265578632e-07	8.72419722695243e-05	6.81	-86	-171	-37	1	BP	uPLM
TGGGCT	GO:0016043	cellular component organization	2534	380	14.2	17.7	1.00864999255777e-06	8.81848279207653e-05	6.81	-86	-171	-37	1	BP	uPLM
TGGGCT	GO:0071704	organic substance metabolic process	8801	1164	49.4	54.2	1.20797006534039e-06	0.000103960923748358	6.81	-86	-171	-37	1	BP	uPLM
TGGGCT	GO:0042273	ribosomal large subunit biogenesis	40	17	0.225	0.792	1.29262198243849e-06	0.000109534798142634	6.81	-86	-171	-37	1	BP	uPLM
TGGGCT	GO:0034613	cellular protein localization	484	94	2.72	4.38	1.62289694629456e-06	0.000135438126972582	6.81	-86	-171	-37	1	BP	uPLM
TGGGCT	GO:0008152	metabolic process	9925	1291	55.8	60.2	6.3688329200163e-06	0.000523575100349997	6.81	-86	-171	-37	1	BP	uPLM
TGGGCT	GO:0051649	establishment of localization in cell	607	110	3.41	5.13	6.58570015732999e-06	0.000533441712743729	6.81	-86	-171	-37	1	BP	uPLM
TGGGCT	GO:0072594	establishment of protein localization to organelle	188	44	1.06	2.05	9.82966622183387e-06	0.000784663790577695	6.81	-86	-171	-37	1	BP	uPLM
TGGGCT	GO:0009987	cellular process	10593	1368	59.5	63.7	1.03573695512975e-05	0.000814977021264949	6.81	-86	-171	-37	1	BP	uPLM
TGGGCT	GO:0033365	protein localization to organelle	225	50	1.26	2.33	1.17689783279885e-05	0.000913007501838879	6.81	-86	-171	-37	1	BP	uPLM
TGGGCT	GO:0032544	plastid translation	12	8	0.0674	0.373	1.3921928223896e-05	0.00106502750912805	6.81	-86	-171	-37	1	BP	uPLM
TGGGCT	GO:0016070	RNA metabolic process	2924	419	16.4	19.5	2.89536037804949e-05	0.00218460889894474	6.81	-86	-171	-37	1	BP	uPLM
TGGGCT	GO:0022411	cellular component disassembly	78	23	0.438	1.07	2.99054294665171e-05	0.00222593385812941	6.81	-86	-171	-37	1	BP	uPLM
TGGGCT	GO:1901360	organic cyclic compound metabolic process	4273	591	24	27.5	3.06294436278797e-05	0.00224942634003148	6.81	-86	-171	-37	1	BP	uPLM
TGGGCT	GO:0006725	cellular aromatic compound metabolic process	4149	575	23.3	26.8	3.29303734558251e-05	0.00238658548677217	6.81	-86	-171	-37	1	BP	uPLM
TGGGCT	GO:0006974	cellular response to DNA damage stimulus	316	63	1.78	2.94	3.61727834618507e-05	0.00258752845854381	6.81	-86	-171	-37	1	BP	uPLM
TGGGCT	GO:0006415	translational termination	20	10	0.112	0.466	3.72700478554655e-05	0.00263183876394749	6.81	-86	-171	-37	1	BP	uPLM
TGGGCT	GO:0070727	cellular macromolecule localization	524	94	2.94	4.38	4.5364668054447e-05	0.00316289356511259	6.81	-86	-171	-37	1	BP	uPLM
TGGGCT	GO:0006281	DNA repair	287	58	1.61	2.7	4.86791020191275e-05	0.00326993554664585	6.81	-86	-171	-37	1	BP	uPLM
TGGGCT	GO:0006605	protein targeting	164	38	0.921	1.77	4.86809576661148e-05	0.00326993554664585	6.81	-86	-171	-37	1	BP	uPLM
TGGGCT	GO:0009451	RNA modification	212	46	1.19	2.14	4.83476286347068e-05	0.00326993554664585	6.81	-86	-171	-37	1	BP	uPLM
TGGGCT	GO:0006401	RNA catabolic process	79	22	0.444	1.03	0.000113956241621792	0.00756230095003409	6.81	-86	-171	-37	1	BP	uPLM
TGGGCT	GO:0006414	translational elongation	55	17	0.309	0.792	0.000168413193867625	0.0110430937121771	6.81	-86	-171	-37	1	BP	uPLM
TGGGCT	GO:0000393	spliceosomal conformational changes to generate catalytic conformation	4	4	0.0225	0.186	0.00021079871696857	0.0136597568595634	6.81	-86	-171	-37	1	BP	uPLM
TGGGCT	GO:0006091	generation of precursor metabolites and energy	349	65	1.96	3.03	0.000222180142215642	0.0142298630619041	6.81	-86	-171	-37	1	BP	uPLM
TGGGCT	GO:0030490	maturation of SSU-rRNA	16	8	0.0899	0.373	0.000231289899223423	0.0146430432749726	6.81	-86	-171	-37	1	BP	uPLM
TGGGCT	GO:0006753	nucleoside phosphate metabolic process	310	59	1.74	2.75	0.000235939234980911	0.0147676512076688	6.81	-86	-171	-37	1	BP	uPLM
TGGGCT	GO:0000027	ribosomal large subunit assembly	24	10	0.135	0.466	0.000250675232137115	0.0155136986360812	6.81	-86	-171	-37	1	BP	uPLM
TGGGCT	GO:0006417	regulation of translation	147	33	0.826	1.54	0.000277589671962205	0.0169884879240869	6.81	-86	-171	-37	1	BP	uPLM
TGGGCT	GO:0071705	nitrogen compound transport	894	142	5.02	6.62	0.000300969115332377	0.0182168998598982	6.81	-86	-171	-37	1	BP	uPLM
TGGGCT	GO:0032984	protein-containing complex disassembly	63	18	0.354	0.839	0.000328608876030708	0.0196736705345341	6.81	-86	-171	-37	1	BP	uPLM
TGGGCT	GO:0007005	mitochondrion organization	113	27	0.635	1.26	0.000338766141785614	0.0200636979457544	6.81	-86	-171	-37	1	BP	uPLM
TGGGCT	GO:0009117	nucleotide metabolic process	308	58	1.73	2.7	0.000352354885068971	0.0206464968825521	6.81	-86	-171	-37	1	BP	uPLM
TGGGCT	GO:0034248	regulation of cellular amide metabolic process	149	33	0.837	1.54	0.000360464011627947	0.0208993239583867	6.81	-86	-171	-37	1	BP	uPLM
TGGGCT	GO:0006839	mitochondrial transport	102	25	0.573	1.16	0.000366467803071073	0.0210260902012028	6.81	-86	-171	-37	1	BP	uPLM
TGGGCT	GO:0009141	nucleoside triphosphate metabolic process	163	35	0.916	1.63	0.000450844319796924	0.0255549151877581	6.81	-86	-171	-37	1	BP	uPLM
TGGGCT	GO:0044265	cellular macromolecule catabolic process	558	94	3.14	4.38	0.000454680771314505	0.0255549151877581	6.81	-86	-171	-37	1	BP	uPLM
TGGGCT	GO:0006352	DNA-templated transcription, initiation	60	17	0.337	0.792	0.000530574310720371	0.029224033034478	6.81	-86	-171	-37	1	BP	uPLM
TGGGCT	GO:0017038	protein import	116	27	0.652	1.26	0.000527719839096797	0.029224033034478	6.81	-86	-171	-37	1	BP	uPLM
TGGGCT	GO:0006626	protein targeting to mitochondrion	40	13	0.225	0.606	0.000563716537716784	0.0298552950936927	6.81	-86	-171	-37	1	BP	uPLM
TGGGCT	GO:0010608	posttranscriptional regulation of gene expression	196	40	1.1	1.86	0.000551442601361316	0.0298552950936927	6.81	-86	-171	-37	1	BP	uPLM
TGGGCT	GO:0070585	protein localization to mitochondrion	40	13	0.225	0.606	0.000563716537716784	0.0298552950936927	6.81	-86	-171	-37	1	BP	uPLM
TGGGCT	GO:0072655	establishment of protein localization to mitochondrion	40	13	0.225	0.606	0.000563716537716784	0.0298552950936927	6.81	-86	-171	-37	1	BP	uPLM
TGGGCT	GO:0009123	nucleoside monophosphate metabolic process	184	38	1.03	1.77	0.000589382674147361	0.030917331135273	6.81	-86	-171	-37	1	BP	uPLM
TGGGCT	GO:0002181	cytoplasmic translation	22	9	0.124	0.419	0.000603417446962271	0.0313549367723414	6.81	-86	-171	-37	1	BP	uPLM
TGGGCT	GO:0006413	translational initiation	94	23	0.528	1.07	0.000634188455512738	0.0326458879716277	6.81	-86	-171	-37	1	BP	uPLM
TGGGCT	GO:0006400	tRNA modification	51	15	0.287	0.699	0.000722207595282092	0.0368325873593867	6.81	-86	-171	-37	1	BP	uPLM
TGGGCT	GO:0009161	ribonucleoside monophosphate metabolic process	180	37	1.01	1.72	0.000757097251161573	0.0382577216458527	6.81	-86	-171	-37	1	BP	uPLM
TGGGCT	GO:0009205	purine ribonucleoside triphosphate metabolic process	149	32	0.837	1.49	0.000770796473675283	0.0385958816091223	6.81	-86	-171	-37	1	BP	uPLM
TGGGCT	GO:0000462	maturation of SSU-rRNA from tricistronic rRNA transcript (SSU-rRNA, 5.8S rRNA, LSU-rRNA)	11	6	0.0618	0.28	0.0008209452295424	0.0407366335524283	6.81	-86	-171	-37	1	BP	uPLM
TGGGCT	GO:0009259	ribonucleotide metabolic process	213	42	1.2	1.96	0.000848223715594404	0.0417144305847677	6.81	-86	-171	-37	1	BP	uPLM
TGGGCT	GO:0009144	purine nucleoside triphosphate metabolic process	150	32	0.843	1.49	0.000868745100060149	0.042345557620631	6.81	-86	-171	-37	1	BP	uPLM
TGGGCT	GO:0009199	ribonucleoside triphosphate metabolic process	157	33	0.882	1.54	0.000953488380645391	0.0460685438648668	6.81	-86	-171	-37	1	BP	uPLM
TGGGCT	GO:0034250	positive regulation of cellular amide metabolic process	15	7	0.0843	0.326	0.000977190368164231	0.046399694378005	6.81	-86	-171	-37	1	BP	uPLM
TGGGCT	GO:0045727	positive regulation of translation	15	7	0.0843	0.326	0.000977190368164231	0.046399694378005	6.81	-86	-171	-37	1	BP	uPLM
TGGGCT	GO:0009126	purine nucleoside monophosphate metabolic process	164	34	0.921	1.58	0.00103750213085127	0.0476213478060733	6.81	-86	-171	-37	1	BP	uPLM
TGGGCT	GO:0009167	purine ribonucleoside monophosphate metabolic process	164	34	0.921	1.58	0.00103750213085127	0.0476213478060733	6.81	-86	-171	-37	1	BP	uPLM
TGGGCT	GO:0043687	post-translational protein modification	8	5	0.0449	0.233	0.00103603837341349	0.0476213478060733	6.81	-86	-171	-37	1	BP	uPLM
TGGGCT	GO:0051641	cellular localization	781	123	4.39	5.73	0.00103423381951954	0.0476213478060733	6.81	-86	-171	-37	1	BP	uPLM
TGGGCT	GO:0043624	cellular protein complex disassembly	58	16	0.326	0.746	0.00105236756351135	0.047904467271244	6.81	-86	-171	-37	1	BP	uPLM
CCCATTAG	GO:0006412	translation	683	22	3.84	13.6	2.6185931329338e-07	0.000484891345241129	6.79	-70	-139	-43	1	BP	uPLM
CCCATTAG	GO:0022613	ribonucleoprotein complex biogenesis	403	17	2.26	10.5	1.65420776445827e-07	0.000484891345241129	6.79	-70	-139	-43	1	BP	uPLM
CCCATTAG	GO:0043043	peptide biosynthetic process	695	22	3.9	13.6	3.5213605318891e-07	0.000484891345241129	6.79	-70	-139	-43	1	BP	uPLM
CCCATTAG	GO:0043604	amide biosynthetic process	751	23	4.22	14.2	3.32146544068004e-07	0.000484891345241129	6.79	-70	-139	-43	1	BP	uPLM
CCCATTAG	GO:0042254	ribosome biogenesis	341	15	1.92	9.26	5.41297014853826e-07	0.000596292791562975	6.79	-70	-139	-43	1	BP	uPLM
CCCATTAG	GO:0010467	gene expression	3479	58	19.5	35.8	8.85112401532458e-07	0.000812533184606797	6.79	-70	-139	-43	1	BP	uPLM
CCCATTAG	GO:0042273	ribosomal large subunit biogenesis	40	6	0.225	3.7	1.53948373491879e-06	0.00121135377313324	6.79	-70	-139	-43	1	BP	uPLM
CCCATTAG	GO:0006396	RNA processing	653	20	3.67	12.3	2.08486321627292e-06	0.00127593628835903	6.79	-70	-139	-43	1	BP	uPLM
CCCATTAG	GO:0006518	peptide metabolic process	771	22	4.33	13.6	1.98069206226689e-06	0.00127593628835903	6.79	-70	-139	-43	1	BP	uPLM
CCCATTAG	GO:0043603	cellular amide metabolic process	856	23	4.81	14.2	3.11721145516976e-06	0.0017169600695075	6.79	-70	-139	-43	1	BP	uPLM
CCCATTAG	GO:0016071	mRNA metabolic process	409	15	2.3	9.26	5.12530135361027e-06	0.00256637816869867	6.79	-70	-139	-43	1	BP	uPLM
CCCATTAG	GO:0034641	cellular nitrogen compound metabolic process	4600	67	25.8	41.4	1.11208903599372e-05	0.00510448867521119	6.79	-70	-139	-43	1	BP	uPLM
CACGTG	GO:0015979	photosynthesis	243	52	1.37	4.19	2.17239590708101e-13	1.19655566562022e-09	6.77	-67	-172	-40	1	BP	tPLM
CACGTG	GO:0009414	response to water deprivation	522	81	2.93	6.53	6.45465136120537e-12	1.24628096590229e-08	6.77	-67	-172	-40	1	BP	tPLM
CACGTG	GO:0009415	response to water	532	82	2.99	6.61	6.78802269009964e-12	1.24628096590229e-08	6.77	-67	-172	-40	1	BP	tPLM
CACGTG	GO:0010035	response to inorganic substance	1251	145	7.03	11.7	4.4098221276876e-10	6.07232506982583e-07	6.77	-67	-172	-40	1	BP	tPLM
CACGTG	GO:0009628	response to abiotic stimulus	2576	255	14.5	20.6	9.66527941517204e-10	1.06472718037535e-06	6.77	-67	-172	-40	1	BP	tPLM
CACGTG	GO:0006950	response to stress	3538	323	19.9	26	2.67191869579535e-08	2.11081961835857e-05	6.77	-67	-172	-40	1	BP	tPLM
CACGTG	GO:0009409	response to cold	527	72	2.96	5.81	2.68259573865468e-08	2.11081961835857e-05	6.77	-67	-172	-40	1	BP	tPLM
CACGTG	GO:0006970	response to osmotic stress	865	103	4.86	8.31	4.73368713255887e-08	3.25914359076678e-05	6.77	-67	-172	-40	1	BP	tPLM
CACGTG	GO:0019684	photosynthesis, light reaction	128	27	0.719	2.18	1.75034138810217e-07	0.000107120892951853	6.77	-67	-172	-40	1	BP	tPLM
CACGTG	GO:0009644	response to high light intensity	108	24	0.607	1.94	3.02830104842554e-07	0.000166798821747279	6.77	-67	-172	-40	1	BP	tPLM
CACGTG	GO:0001101	response to acid chemical	1592	161	8.94	13	5.88508602072217e-07	0.000294682307292161	6.77	-67	-172	-40	1	BP	tPLM
CACGTG	GO:0051235	maintenance of location	69	18	0.388	1.45	7.51295410957911e-07	0.000344844593629681	6.77	-67	-172	-40	1	BP	tPLM
CACGTG	GO:0009266	response to temperature stimulus	747	86	4.2	6.94	2.55327696459715e-06	0.00108180380930778	6.77	-67	-172	-40	1	BP	tPLM
CACGTG	GO:0042221	response to chemical	3345	293	18.8	23.6	6.30082134591938e-06	0.0024632496671817	6.77	-67	-172	-40	1	BP	tPLM
CACGTG	GO:1901700	response to oxygen-containing compound	2020	190	11.3	15.3	6.70819626138808e-06	0.0024632496671817	6.77	-67	-172	-40	1	BP	tPLM
CACGTG	GO:0009642	response to light intensity	208	33	1.17	2.66	7.34708582345309e-06	0.00252923429472372	6.77	-67	-172	-40	1	BP	tPLM
CACGTG	GO:0044237	cellular metabolic process	8308	652	46.7	52.6	9.11992598345357e-06	0.00295485601863896	6.77	-67	-172	-40	1	BP	tPLM
CACGTG	GO:0009611	response to wounding	286	40	1.61	3.23	1.91110292814009e-05	0.00554018680431347	6.77	-67	-172	-40	1	BP	tPLM
CACGTG	GO:0009651	response to salt stress	775	85	4.35	6.85	1.88647900120479e-05	0.00554018680431347	6.77	-67	-172	-40	1	BP	tPLM
CACGTG	GO:0006091	generation of precursor metabolites and energy	349	46	1.96	3.71	2.21858627202001e-05	0.0061099865931431	6.77	-67	-172	-40	1	BP	tPLM
CACGTG	GO:0019915	lipid storage	26	9	0.146	0.726	3.96372634064659e-05	0.0103962879448959	6.77	-67	-172	-40	1	BP	tPLM
CACGTG	GO:0048229	gametophyte development	498	58	2.8	4.68	7.96483723846719e-05	0.0199410561406715	6.77	-67	-172	-40	1	BP	tPLM
CACGTG	GO:0016311	dephosphorylation	187	28	1.05	2.26	0.000100386941222972	0.0240404900980925	6.77	-67	-172	-40	1	BP	tPLM
CACGTG	GO:0009555	pollen development	377	46	2.12	3.71	0.000146306577364032	0.0322342651248435	6.77	-67	-172	-40	1	BP	tPLM
CACGTG	GO:0050896	response to stimulus	6038	480	33.9	38.7	0.00014295726345343	0.0322342651248435	6.77	-67	-172	-40	1	BP	tPLM
CACGTG	GO:0034620	cellular response to unfolded protein	19	7	0.107	0.565	0.000187294707485151	0.0382081203269707	6.77	-67	-172	-40	1	BP	tPLM
CACGTG	GO:0044283	small molecule biosynthetic process	697	74	3.92	5.97	0.000181002656678153	0.0382081203269707	6.77	-67	-172	-40	1	BP	tPLM
CACGTG	GO:0006470	protein dephosphorylation	119	20	0.669	1.61	0.000201200316138933	0.0395789764747586	6.77	-67	-172	-40	1	BP	tPLM
CACGTG	GO:0009416	response to light stimulus	979	97	5.5	7.82	0.000249274049831731	0.0473448781542473	6.77	-67	-172	-40	1	BP	tPLM
CACGTG	GO:0010207	photosystem II assembly	20	7	0.112	0.565	0.000270891286353149	0.0497356401744382	6.77	-67	-172	-40	1	BP	tPLM
CACGCGC	GO:0048511	rhythmic process	213	16	1.2	7.77	3.76309453908735e-09	2.07271247212931e-05	6.76	-85	-167	-43	1	BP	tPLM
CACGCGC	GO:0007623	circadian rhythm	205	15	1.15	7.28	1.67495574373888e-08	4.61282811825689e-05	6.76	-85	-167	-43	1	BP	tPLM
CACGCGC	GO:0007275	multicellular organism development	3135	59	17.6	28.6	5.91226717284622e-05	0.0296565261685752	6.76	-85	-167	-43	1	BP	tPLM
CACGCGC	GO:0010556	regulation of macromolecule biosynthetic process	2230	46	12.5	22.3	5.90931757285196e-05	0.0296565261685752	6.76	-85	-167	-43	1	BP	tPLM
CACGCGC	GO:0030968	endoplasmic reticulum unfolded protein response	17	4	0.0955	1.94	3.68542944728089e-05	0.0296565261685752	6.76	-85	-167	-43	1	BP	tPLM
CACGCGC	GO:0032501	multicellular organismal process	3377	64	19	31.1	1.95847460347908e-05	0.0296565261685752	6.76	-85	-167	-43	1	BP	tPLM
CACGCGC	GO:0032502	developmental process	3699	67	20.8	32.5	5.04949722000328e-05	0.0296565261685752	6.76	-85	-167	-43	1	BP	tPLM
CACGCGC	GO:0034620	cellular response to unfolded protein	19	4	0.107	1.94	5.89396597072003e-05	0.0296565261685752	6.76	-85	-167	-43	1	BP	tPLM
CACGCGC	GO:0048856	anatomical structure development	3497	64	19.6	31.1	5.9226904112986e-05	0.0296565261685752	6.76	-85	-167	-43	1	BP	tPLM
CACGCGC	GO:0050794	regulation of cellular process	4270	75	24	36.4	4.04635359070173e-05	0.0296565261685752	6.76	-85	-167	-43	1	BP	tPLM
CACGCGC	GO:2000112	regulation of cellular macromolecule biosynthetic process	2217	46	12.5	22.3	5.12047108142431e-05	0.0296565261685752	6.76	-85	-167	-43	1	BP	tPLM
CACGCGC	GO:0051171	regulation of nitrogen compound metabolic process	2444	49	13.7	23.8	6.57135357263806e-05	0.0301625128984087	6.76	-85	-167	-43	1	BP	tPLM
CACGCGC	GO:0006351	transcription, DNA-templated	2183	44	12.3	21.4	0.00015196272116796	0.0419780538167265	6.76	-85	-167	-43	1	BP	tPLM
CACGCGC	GO:0006355	regulation of transcription, DNA-templated	2065	42	11.6	20.4	0.00018266313865319	0.0419780538167265	6.76	-85	-167	-43	1	BP	tPLM
CACGCGC	GO:0006986	response to unfolded protein	22	4	0.124	1.94	0.000108247435657279	0.0419780538167265	6.76	-85	-167	-43	1	BP	tPLM
CACGCGC	GO:0006990	positive regulation of transcription from RNA polymerase II promoter involved in unfolded protein response	2	2	0.0112	0.971	0.000133307405469124	0.0419780538167265	6.76	-85	-167	-43	1	BP	tPLM
CACGCGC	GO:0009889	regulation of biosynthetic process	2340	46	13.1	22.3	0.000186142026289699	0.0419780538167265	6.76	-85	-167	-43	1	BP	tPLM
CACGCGC	GO:0031326	regulation of cellular biosynthetic process	2319	46	13	22.3	0.000150834460100702	0.0419780538167265	6.76	-85	-167	-43	1	BP	tPLM
CACGCGC	GO:0032774	RNA biosynthetic process	2191	44	12.3	21.4	0.000165109121698504	0.0419780538167265	6.76	-85	-167	-43	1	BP	tPLM
CACGCGC	GO:0034654	nucleobase-containing compound biosynthetic process	2403	47	13.5	22.8	0.000175180684999658	0.0419780538167265	6.76	-85	-167	-43	1	BP	tPLM
CACGCGC	GO:0080090	regulation of primary metabolic process	2518	49	14.1	23.8	0.000138608303209593	0.0419780538167265	6.76	-85	-167	-43	1	BP	tPLM
CACGCGC	GO:0097659	nucleic acid-templated transcription	2186	44	12.3	21.4	0.000156776779282606	0.0419780538167265	6.76	-85	-167	-43	1	BP	tPLM
CACGCGC	GO:1901522	positive regulation of transcription from RNA polymerase II promoter involved in cellular response to chemical stimulus	2	2	0.0112	0.971	0.000133307405469124	0.0419780538167265	6.76	-85	-167	-43	1	BP	tPLM
CACGCGC	GO:1903506	regulation of nucleic acid-templated transcription	2068	42	11.6	20.4	0.000188536656831663	0.0419780538167265	6.76	-85	-167	-43	1	BP	tPLM
CACGCGC	GO:2001141	regulation of RNA biosynthetic process	2069	42	11.6	20.4	0.000190532197788337	0.0419780538167265	6.76	-85	-167	-43	1	BP	tPLM
CACGCGC	GO:0031323	regulation of cellular metabolic process	2636	50	14.8	24.3	0.000218645600960507	0.0446037025959435	6.76	-85	-167	-43	1	BP	tPLM
CACGCGC	GO:0080050	regulation of seed development	74	6	0.416	2.91	0.00021513273213542	0.0446037025959435	6.76	-85	-167	-43	1	BP	tPLM
CACGCGC	GO:0065007	biological regulation	5196	84	29.2	40.8	0.000231577042328662	0.0455545124695096	6.76	-85	-167	-43	1	BP	tPLM
CACGCGC	GO:0019219	regulation of nucleobase-containing compound metabolic process	2161	43	12.1	20.9	0.000244111892340413	0.0463644242417585	6.76	-85	-167	-43	1	BP	tPLM
CACGCGC	GO:0035967	cellular response to topologically incorrect protein	28	4	0.157	1.94	0.000286961546832699	0.0493932562485783	6.76	-85	-167	-43	1	BP	tPLM
CACGCGC	GO:0051252	regulation of RNA metabolic process	2105	42	11.8	20.4	0.000276442085505802	0.0493932562485783	6.76	-85	-167	-43	1	BP	tPLM
CACGCGC	GO:0060255	regulation of macromolecule metabolic process	2593	49	14.6	23.8	0.000281898577817237	0.0493932562485783	6.76	-85	-167	-43	1	BP	tPLM
AACCGGT	GO:0090615	mitochondrial mRNA processing	17	10	0.0955	2.05	3.58721574556568e-12	1.97583843265758e-08	6.75	-70	-137	-27	1	BP	uPLM
AACCGGT	GO:0000966	RNA 5'-end processing	22	10	0.124	2.05	1.05420444862141e-10	2.90327905150336e-07	6.75	-70	-137	-27	1	BP	uPLM
AACCGGT	GO:0080156	mitochondrial mRNA modification	36	11	0.202	2.25	1.90214374737072e-09	3.49233592017264e-06	6.75	-70	-137	-27	1	BP	uPLM
AACCGGT	GO:1900864	mitochondrial RNA modification	37	11	0.208	2.25	2.64057799704712e-09	3.63607590193389e-06	6.75	-70	-137	-27	1	BP	uPLM
AACCGGT	GO:0016556	mRNA modification	43	11	0.242	2.25	1.5309198099208e-08	1.68646126260876e-05	6.75	-70	-137	-27	1	BP	uPLM
AACCGGT	GO:0009451	RNA modification	212	23	1.19	4.71	2.10460926781103e-08	1.93203130785052e-05	6.75	-70	-137	-27	1	BP	uPLM
AACCGGT	GO:0000959	mitochondrial RNA metabolic process	48	11	0.27	2.25	5.31320580442103e-08	4.18073393867872e-05	6.75	-70	-137	-27	1	BP	uPLM
AACCGGT	GO:0006396	RNA processing	653	38	3.67	7.79	1.11720908616468e-05	0.00711169270577505	6.75	-70	-137	-27	1	BP	uPLM
AACCGGT	GO:0006397	mRNA processing	325	24	1.83	4.92	1.16204129179331e-05	0.00711169270577505	6.75	-70	-137	-27	1	BP	uPLM
AACCGGT	GO:0034641	cellular nitrogen compound metabolic process	4600	167	25.8	34.2	1.89946299798319e-05	0.0104622421928914	6.75	-70	-137	-27	1	BP	uPLM
AACCGGT	GO:1901566	organonitrogen compound biosynthetic process	1496	68	8.4	13.9	2.34245423956143e-05	0.0117293072286403	6.75	-70	-137	-27	1	BP	uPLM
AACCGGT	GO:0046483	heterocycle metabolic process	3995	148	22.4	30.3	2.63094410770395e-05	0.0120760334543611	6.75	-70	-137	-27	1	BP	uPLM
AACCGGT	GO:1901360	organic cyclic compound metabolic process	4273	155	24	31.8	4.81495367170196e-05	0.0204005883259495	6.75	-70	-137	-27	1	BP	uPLM
AACCGGT	GO:0006725	cellular aromatic compound metabolic process	4149	151	23.3	30.9	5.38045004030829e-05	0.0211682277300129	6.75	-70	-137	-27	1	BP	uPLM
AACCGGT	GO:0007133	meiotic anaphase I	4	3	0.0225	0.615	8.02717047698933e-05	0.0221068274936286	6.75	-70	-137	-27	1	BP	uPLM
AACCGGT	GO:0022403	cell cycle phase	4	3	0.0225	0.615	8.02717047698933e-05	0.0221068274936286	6.75	-70	-137	-27	1	BP	uPLM
AACCGGT	GO:0044848	biological phase	4	3	0.0225	0.615	8.02717047698933e-05	0.0221068274936286	6.75	-70	-137	-27	1	BP	uPLM
AACCGGT	GO:0051322	anaphase	4	3	0.0225	0.615	8.02717047698933e-05	0.0221068274936286	6.75	-70	-137	-27	1	BP	uPLM
AACCGGT	GO:0098762	meiotic cell cycle phase	4	3	0.0225	0.615	8.02717047698933e-05	0.0221068274936286	6.75	-70	-137	-27	1	BP	uPLM
AACCGGT	GO:0098764	meiosis I cell cycle phase	4	3	0.0225	0.615	8.02717047698933e-05	0.0221068274936286	6.75	-70	-137	-27	1	BP	uPLM
AACCGGT	GO:0006399	tRNA metabolic process	144	13	0.809	2.66	0.000169383674213454	0.042407512616714	6.75	-70	-137	-27	1	BP	uPLM
AACCGGT	GO:0090304	nucleic acid metabolic process	3253	121	18.3	24.8	0.000166357206751697	0.042407512616714	6.75	-70	-137	-27	1	BP	uPLM
GGCCTT	GO:0043043	peptide biosynthetic process	695	131	3.9	12.2	1.54648508493093e-32	8.51803984779954e-29	6.69	-82	-141	-41	1	BP	uPLM
GGCCTT	GO:0006412	translation	683	129	3.84	12	3.94440336126092e-32	1.08628868569126e-28	6.69	-82	-141	-41	1	BP	uPLM
GGCCTT	GO:0043604	amide biosynthetic process	751	135	4.22	12.5	2.56928726349585e-31	4.71721141577839e-28	6.69	-82	-141	-41	1	BP	uPLM
GGCCTT	GO:0006518	peptide metabolic process	771	136	4.33	12.6	1.1272281902525e-30	1.5521932179777e-27	6.69	-82	-141	-41	1	BP	uPLM
GGCCTT	GO:0043603	cellular amide metabolic process	856	140	4.81	13	4.50908836892531e-28	4.96721174720812e-25	6.69	-82	-141	-41	1	BP	uPLM
GGCCTT	GO:1901566	organonitrogen compound biosynthetic process	1496	183	8.4	17	4.13447339820956e-21	3.79544657955637e-18	6.69	-82	-141	-41	1	BP	uPLM
GGCCTT	GO:0022613	ribonucleoprotein complex biogenesis	403	77	2.26	7.14	9.6411236568535e-20	7.58618701456416e-17	6.69	-82	-141	-41	1	BP	uPLM
GGCCTT	GO:0042254	ribosome biogenesis	341	64	1.92	5.94	3.33783414566747e-16	2.29809880929205e-13	6.69	-82	-141	-41	1	BP	uPLM
GGCCTT	GO:0034641	cellular nitrogen compound metabolic process	4600	394	25.8	36.5	7.87295216750648e-16	4.81824672651397e-13	6.69	-82	-141	-41	1	BP	uPLM
GGCCTT	GO:0010467	gene expression	3479	308	19.5	28.6	1.1107266183237e-13	6.11788221372694e-11	6.69	-82	-141	-41	1	BP	uPLM
GGCCTT	GO:0044085	cellular component biogenesis	1161	133	6.52	12.3	3.55923689991096e-13	1.78220698588269e-10	6.69	-82	-141	-41	1	BP	uPLM
GGCCTT	GO:0043933	protein-containing complex subunit organization	574	78	3.22	7.24	1.3198249510513e-11	6.05799652532546e-09	6.69	-82	-141	-41	1	BP	uPLM
GGCCTT	GO:0006396	RNA processing	653	85	3.67	7.88	1.53301102747854e-11	6.4952497995014e-09	6.69	-82	-141	-41	1	BP	uPLM
GGCCTT	GO:0044267	cellular protein metabolic process	2915	254	16.4	23.6	2.14305036678752e-10	8.43137244304692e-08	6.69	-82	-141	-41	1	BP	uPLM
GGCCTT	GO:0065003	protein-containing complex assembly	520	70	2.92	6.49	2.34649132599329e-10	8.61631614904736e-08	6.69	-82	-141	-41	1	BP	uPLM
GGCCTT	GO:0034622	cellular protein-containing complex assembly	445	62	2.5	5.75	6.48558511339751e-10	2.23266267528709e-07	6.69	-82	-141	-41	1	BP	uPLM
GGCCTT	GO:0071826	ribonucleoprotein complex subunit organization	167	33	0.938	3.06	1.35224039154761e-09	4.38125886861426e-07	6.69	-82	-141	-41	1	BP	uPLM
GGCCTT	GO:0000375	RNA splicing, via transesterification reactions	136	29	0.764	2.69	2.14096192561382e-09	6.20653594014785e-07	6.69	-82	-141	-41	1	BP	uPLM
GGCCTT	GO:0000377	RNA splicing, via transesterification reactions with bulged adenosine as nucleophile	136	29	0.764	2.69	2.14096192561382e-09	6.20653594014785e-07	6.69	-82	-141	-41	1	BP	uPLM
GGCCTT	GO:0022618	ribonucleoprotein complex assembly	165	32	0.927	2.97	3.89443348127608e-09	1.07252698074343e-06	6.69	-82	-141	-41	1	BP	uPLM
GGCCTT	GO:0022607	cellular component assembly	728	84	4.09	7.79	7.83558060578553e-09	2.05516085603175e-06	6.69	-82	-141	-41	1	BP	uPLM
GGCCTT	GO:0019538	protein metabolic process	3231	268	18.2	24.9	8.56990436115226e-09	2.14559241914667e-06	6.69	-82	-141	-41	1	BP	uPLM
GGCCTT	GO:0071840	cellular component organization or biogenesis	2822	239	15.9	22.2	1.23659433742183e-08	2.96137461326931e-06	6.69	-82	-141	-41	1	BP	uPLM
GGCCTT	GO:0008380	RNA splicing	231	38	1.3	3.53	1.68892585650734e-08	3.87608484068435e-06	6.69	-82	-141	-41	1	BP	uPLM
GGCCTT	GO:0006397	mRNA processing	325	47	1.83	4.36	2.43281331020038e-08	5.35997428503348e-06	6.69	-82	-141	-41	1	BP	uPLM
GGCCTT	GO:0044260	cellular macromolecule metabolic process	5924	440	33.3	40.8	5.65342650601565e-08	1.19765666135132e-05	6.69	-82	-141	-41	1	BP	uPLM
GGCCTT	GO:0070925	organelle assembly	155	28	0.871	2.6	1.74588546114956e-07	3.56160634074511e-05	6.69	-82	-141	-41	1	BP	uPLM
GGCCTT	GO:0006807	nitrogen compound metabolic process	7102	510	39.9	47.3	2.1521114929527e-07	4.0875276217874e-05	6.69	-82	-141	-41	1	BP	uPLM
GGCCTT	GO:0044271	cellular nitrogen compound biosynthetic process	3285	264	18.5	24.5	2.12673484999856e-07	4.0875276217874e-05	6.69	-82	-141	-41	1	BP	uPLM
GGCCTT	GO:0006996	organelle organization	1420	131	7.98	12.2	5.85970934108266e-07	0.000107584263502278	6.69	-82	-141	-41	1	BP	uPLM
GGCCTT	GO:0000398	mRNA splicing, via spliceosome	120	23	0.674	2.13	7.34528311559167e-07	0.000128212292121702	6.69	-82	-141	-41	1	BP	uPLM
GGCCTT	GO:0016071	mRNA metabolic process	409	51	2.3	4.73	7.44878966574885e-07	0.000128212292121702	6.69	-82	-141	-41	1	BP	uPLM
GGCCTT	GO:0034645	cellular macromolecule biosynthetic process	3209	254	18	23.6	1.40029494902715e-06	0.000233721956946714	6.69	-82	-141	-41	1	BP	uPLM
GGCCTT	GO:0043170	macromolecule metabolic process	6411	461	36	42.8	1.44654516329531e-06	0.00023434031645384	6.69	-82	-141	-41	1	BP	uPLM
GGCCTT	GO:0009059	macromolecule biosynthetic process	3263	255	18.3	23.7	3.65836166041402e-06	0.000575721600730298	6.69	-82	-141	-41	1	BP	uPLM
GGCCTT	GO:1901564	organonitrogen compound metabolic process	4435	331	24.9	30.7	5.27922226216345e-06	0.000807721006111007	6.69	-82	-141	-41	1	BP	uPLM
GGCCTT	GO:0042255	ribosome assembly	102	19	0.573	1.76	1.0235529739447e-05	0.00152371075148308	6.69	-82	-141	-41	1	BP	uPLM
GGCCTT	GO:0000027	ribosomal large subunit assembly	24	8	0.135	0.742	5.41964820706487e-05	0.00785563745381929	6.69	-82	-141	-41	1	BP	uPLM
GGCCTT	GO:0006414	translational elongation	55	12	0.309	1.11	8.88623054240495e-05	0.0125500917506581	6.69	-82	-141	-41	1	BP	uPLM
GGCCTT	GO:0044237	cellular metabolic process	8308	562	46.7	52.1	0.000121684690300337	0.0167559818543564	6.69	-82	-141	-41	1	BP	uPLM
GGCCTT	GO:0000373	Group II intron splicing	15	6	0.0843	0.557	0.000151619877492254	0.0203688362250569	6.69	-82	-141	-41	1	BP	uPLM
GGCCTT	GO:0016043	cellular component organization	2534	193	14.2	17.9	0.000319711399054791	0.0419278663331854	6.69	-82	-141	-41	1	BP	uPLM
GGCCTT	GO:0044249	cellular biosynthetic process	4587	326	25.8	30.2	0.000367443259942249	0.0470669180409746	6.69	-82	-141	-41	1	BP	uPLM
GGCCTT	GO:0006457	protein folding	255	30	1.43	2.78	0.000381197438396973	0.0477189884247847	6.69	-82	-141	-41	1	BP	uPLM
CAAACCGG	GO:0009451	RNA modification	212	14	1.19	6.33	4.30785482190668e-07	0.0023727664359062	6.68	-72	-158	-46	1	BP	uPLM
CAAACCGG	GO:0090615	mitochondrial mRNA processing	17	5	0.0955	2.26	1.54552690309316e-06	0.00425638109111857	6.68	-72	-158	-46	1	BP	uPLM
CAAACCGG	GO:0000966	RNA 5'-end processing	22	5	0.124	2.26	6.25233533720005e-06	0.00971036403603677	6.68	-72	-158	-46	1	BP	uPLM
CAAACCGG	GO:0006396	RNA processing	653	23	3.67	10.4	7.05182573423149e-06	0.00971036403603677	6.68	-72	-158	-46	1	BP	uPLM
CAAACCGG	GO:0006397	mRNA processing	325	15	1.83	6.79	1.41279002048901e-05	0.0155632948657069	6.68	-72	-158	-46	1	BP	uPLM
CCGGTTT	GO:0090615	mitochondrial mRNA processing	17	12	0.0955	1.62	1.24928068867271e-13	6.88103803320929e-10	6.62	-74	-143	-37	1	BP	uPLM
CCGGTTT	GO:0000966	RNA 5'-end processing	22	11	0.124	1.49	2.76596048264356e-10	7.61745516920037e-07	6.62	-74	-143	-37	1	BP	uPLM
CCGGTTT	GO:0006396	RNA processing	653	61	3.67	8.24	2.76309418051197e-09	5.07304091541999e-06	6.62	-74	-143	-37	1	BP	uPLM
CCGGTTT	GO:0080156	mitochondrial mRNA modification	36	12	0.202	1.62	1.21808601127884e-08	1.67730443753096e-05	6.62	-74	-143	-37	1	BP	uPLM
CCGGTTT	GO:1900864	mitochondrial RNA modification	37	12	0.208	1.62	1.73497825628995e-08	1.91125204712901e-05	6.62	-74	-143	-37	1	BP	uPLM
CCGGTTT	GO:0000959	mitochondrial RNA metabolic process	48	13	0.27	1.76	5.00738434973993e-08	4.59677883306125e-05	6.62	-74	-143	-37	1	BP	uPLM
CCGGTTT	GO:0006397	mRNA processing	325	36	1.83	4.86	8.95559480885567e-08	6.89612087463266e-05	6.62	-74	-143	-37	1	BP	uPLM
CCGGTTT	GO:0034660	ncRNA metabolic process	298	34	1.67	4.59	1.0016152323359e-07	6.89612087463266e-05	6.62	-74	-143	-37	1	BP	uPLM
CCGGTTT	GO:0006399	tRNA metabolic process	144	22	0.809	2.97	1.25596340890102e-07	6.91784645622684e-05	6.62	-74	-143	-37	1	BP	uPLM
CCGGTTT	GO:0016556	mRNA modification	43	12	0.242	1.62	1.14164404442833e-07	6.91784645622684e-05	6.62	-74	-143	-37	1	BP	uPLM
CCGGTTT	GO:0009451	RNA modification	212	27	1.19	3.65	2.31229702495125e-07	0.000115783018303923	6.62	-74	-143	-37	1	BP	uPLM
CCGGTTT	GO:1901566	organonitrogen compound biosynthetic process	1496	100	8.4	13.5	1.2287475127591e-06	0.000563995108356428	6.62	-74	-143	-37	1	BP	uPLM
CCGGTTT	GO:0034641	cellular nitrogen compound metabolic process	4600	244	25.8	33	6.01503804384451e-06	0.0025485253496535	6.62	-74	-143	-37	1	BP	uPLM
AACCGGA	GO:1901566	organonitrogen compound biosynthetic process	1496	87	8.4	14.3	5.31066318108974e-07	0.00292511328014423	6.62	-60	-150	-41	1	BP	tPLM
AACCGGA	GO:0034660	ncRNA metabolic process	298	28	1.67	4.61	1.33954656374518e-06	0.00368911123655422	6.62	-60	-150	-41	1	BP	tPLM
AACCGGA	GO:0006396	RNA processing	653	46	3.67	7.58	2.77317349956396e-06	0.00509154654519943	6.62	-60	-150	-41	1	BP	tPLM
CCGGTTT	GO:0006518	peptide metabolic process	771	57	4.33	7.7	1.81685701960509e-05	0.00714803461713201	6.62	-74	-143	-37	1	BP	uPLM
CCGGTTT	GO:0016071	mRNA metabolic process	409	36	2.3	4.86	1.95949649200148e-05	0.00719527111862945	6.62	-74	-143	-37	1	BP	uPLM
CCGGTTT	GO:0043603	cellular amide metabolic process	856	61	4.81	8.24	2.77559748819291e-05	0.00955499435310409	6.62	-74	-143	-37	1	BP	uPLM
CCGGTTT	GO:0006418	tRNA aminoacylation for protein translation	50	10	0.281	1.35	3.29623976278913e-05	0.00955562558602239	6.62	-74	-143	-37	1	BP	uPLM
CCGGTTT	GO:0043038	amino acid activation	50	10	0.281	1.35	3.29623976278913e-05	0.00955562558602239	6.62	-74	-143	-37	1	BP	uPLM
CCGGTTT	GO:0043039	tRNA aminoacylation	50	10	0.281	1.35	3.29623976278913e-05	0.00955562558602239	6.62	-74	-143	-37	1	BP	uPLM
CCGGTTT	GO:0006465	signal peptide processing	12	5	0.0674	0.676	7.60503250757787e-05	0.0199469138341614	6.62	-74	-143	-37	1	BP	uPLM
CCGGTTT	GO:0046185	aldehyde catabolic process	12	5	0.0674	0.676	7.60503250757787e-05	0.0199469138341614	6.62	-74	-143	-37	1	BP	uPLM
CCGGTTT	GO:0034470	ncRNA processing	232	23	1.3	3.11	0.00010685211098486	0.0267518830593005	6.62	-74	-143	-37	1	BP	uPLM
AACCGGA	GO:0006418	tRNA aminoacylation for protein translation	50	9	0.281	1.48	4.21877878674585e-05	0.0331957622248516	6.62	-60	-150	-41	1	BP	tPLM
AACCGGA	GO:0043038	amino acid activation	50	9	0.281	1.48	4.21877878674585e-05	0.0331957622248516	6.62	-60	-150	-41	1	BP	tPLM
AACCGGA	GO:0043039	tRNA aminoacylation	50	9	0.281	1.48	4.21877878674585e-05	0.0331957622248516	6.62	-60	-150	-41	1	BP	tPLM
AACCGGA	GO:0046185	aldehyde catabolic process	12	5	0.0674	0.824	2.94463213441295e-05	0.0331957622248516	6.62	-60	-150	-41	1	BP	tPLM
CCGGTTT	GO:0006807	nitrogen compound metabolic process	7102	343	39.9	46.4	0.000160332939915909	0.0383962536111663	6.62	-74	-143	-37	1	BP	uPLM
TTGGGCT	GO:0006412	translation	683	126	3.84	12	2.61030445667302e-31	1.4377556947355e-27	6.59	-53	-170	-38	1	BP	uPLM
TTGGGCT	GO:0043043	peptide biosynthetic process	695	126	3.9	12	1.51718496032391e-30	4.17832738073205e-27	6.59	-53	-170	-38	1	BP	uPLM
TTGGGCT	GO:0043604	amide biosynthetic process	751	131	4.22	12.4	5.02264357834128e-30	9.2215736098346e-27	6.59	-53	-170	-38	1	BP	uPLM
TTGGGCT	GO:0006518	peptide metabolic process	771	128	4.33	12.1	3.2295835234551e-27	4.44713651179768e-24	6.59	-53	-170	-38	1	BP	uPLM
TTGGGCT	GO:0043603	cellular amide metabolic process	856	134	4.81	12.7	6.16163279370497e-26	6.78765468554539e-23	6.59	-53	-170	-38	1	BP	uPLM
TTGGGCT	GO:1901566	organonitrogen compound biosynthetic process	1496	184	8.4	17.5	1.25994402965383e-22	1.15662861922222e-19	6.59	-53	-170	-38	1	BP	uPLM
TTGGGCT	GO:0034641	cellular nitrogen compound metabolic process	4600	397	25.8	37.7	2.08138271182031e-18	1.63775085381518e-15	6.59	-53	-170	-38	1	BP	uPLM
TTGGGCT	GO:0010467	gene expression	3479	311	19.5	29.5	8.00719052397964e-16	5.51295067575998e-13	6.59	-53	-170	-38	1	BP	uPLM
TTGGGCT	GO:0022613	ribonucleoprotein complex biogenesis	403	67	2.26	6.36	1.14027691138489e-14	6.97849469767552e-12	6.59	-53	-170	-38	1	BP	uPLM
TTGGGCT	GO:0006396	RNA processing	653	91	3.67	8.63	1.38455509284879e-14	7.62612945141113e-12	6.59	-53	-170	-38	1	BP	uPLM
TTGGGCT	GO:0042254	ribosome biogenesis	341	55	1.92	5.22	9.91766633797961e-12	4.96604601723561e-09	6.59	-53	-170	-38	1	BP	uPLM
TTGGGCT	GO:0034660	ncRNA metabolic process	298	50	1.67	4.74	2.02972903110342e-11	9.31645625276469e-09	6.59	-53	-170	-38	1	BP	uPLM
TTGGGCT	GO:0034470	ncRNA processing	232	42	1.3	3.98	7.17493604235646e-11	3.03996520933072e-08	6.59	-53	-170	-38	1	BP	uPLM
TTGGGCT	GO:0006807	nitrogen compound metabolic process	7102	519	39.9	49.2	1.54082091674225e-10	6.06202972101165e-08	6.59	-53	-170	-38	1	BP	uPLM
TTGGGCT	GO:0043933	protein-containing complex subunit organization	574	74	3.22	7.02	1.8951714453794e-10	6.95906954743316e-08	6.59	-53	-170	-38	1	BP	uPLM
TTGGGCT	GO:0044260	cellular macromolecule metabolic process	5924	441	33.3	41.8	1.36742666307859e-09	4.70736628764805e-07	6.59	-53	-170	-38	1	BP	uPLM
TTGGGCT	GO:0006996	organelle organization	1420	139	7.98	13.2	1.56365947780016e-09	5.06625670807251e-07	6.59	-53	-170	-38	1	BP	uPLM
TTGGGCT	GO:0043170	macromolecule metabolic process	6411	467	36	44.3	6.96157021525658e-09	2.13024048586851e-06	6.59	-53	-170	-38	1	BP	uPLM
TTGGGCT	GO:0071826	ribonucleoprotein complex subunit organization	167	31	0.938	2.94	1.19122009270455e-08	3.45328435295615e-06	6.59	-53	-170	-38	1	BP	uPLM
TTGGGCT	GO:0022618	ribonucleoprotein complex assembly	165	30	0.927	2.85	3.34078401469979e-08	9.20051917648323e-06	6.59	-53	-170	-38	1	BP	uPLM
TTGGGCT	GO:0044271	cellular nitrogen compound biosynthetic process	3285	263	18.5	25	3.95659722472718e-08	1.03775892922844e-05	6.59	-53	-170	-38	1	BP	uPLM
TTGGGCT	GO:0065003	protein-containing complex assembly	520	63	2.92	5.98	4.77237354762913e-08	1.19482879547006e-05	6.59	-53	-170	-38	1	BP	uPLM
TTGGGCT	GO:0006399	tRNA metabolic process	144	27	0.809	2.56	8.31668973729757e-08	1.99166639447978e-05	6.59	-53	-170	-38	1	BP	uPLM
TTGGGCT	GO:0016071	mRNA metabolic process	409	52	2.3	4.93	1.57394453477339e-07	3.61220270730493e-05	6.59	-53	-170	-38	1	BP	uPLM
TTGGGCT	GO:0044237	cellular metabolic process	8308	572	46.7	54.3	2.14475305484004e-07	4.72531993042359e-05	6.59	-53	-170	-38	1	BP	uPLM
TTGGGCT	GO:0006397	mRNA processing	325	44	1.83	4.17	2.44713763704394e-07	5.18416696339925e-05	6.59	-53	-170	-38	1	BP	uPLM
TTGGGCT	GO:0034645	cellular macromolecule biosynthetic process	3209	253	18	24	3.04288585430877e-07	6.20748714278988e-05	6.59	-53	-170	-38	1	BP	uPLM
TTGGGCT	GO:0044267	cellular protein metabolic process	2915	233	16.4	22.1	3.6547074241141e-07	7.18933160429301e-05	6.59	-53	-170	-38	1	BP	uPLM
TTGGGCT	GO:0070925	organelle assembly	155	27	0.871	2.56	3.94583936529922e-07	7.49437352554072e-05	6.59	-53	-170	-38	1	BP	uPLM
TTGGGCT	GO:0009059	macromolecule biosynthetic process	3263	254	18.3	24.1	8.30548234067771e-07	0.000152488655774843	6.59	-53	-170	-38	1	BP	uPLM
TTGGGCT	GO:0019538	protein metabolic process	3231	251	18.2	23.8	1.16885201160838e-06	0.000207678609030289	6.59	-53	-170	-38	1	BP	uPLM
TTGGGCT	GO:0000375	RNA splicing, via transesterification reactions	136	24	0.764	2.28	1.3532340940954e-06	0.00022586707243265	6.59	-53	-170	-38	1	BP	uPLM
TTGGGCT	GO:0000377	RNA splicing, via transesterification reactions with bulged adenosine as nucleophile	136	24	0.764	2.28	1.3532340940954e-06	0.00022586707243265	6.59	-53	-170	-38	1	BP	uPLM
TTGGGCT	GO:0044085	cellular component biogenesis	1161	108	6.52	10.2	1.53139807005554e-06	0.000248086487348997	6.59	-53	-170	-38	1	BP	uPLM
TTGGGCT	GO:0071840	cellular component organization or biogenesis	2822	223	15.9	21.2	1.67756455232112e-06	0.000264000730119563	6.59	-53	-170	-38	1	BP	uPLM
TTGGGCT	GO:0000398	mRNA splicing, via spliceosome	120	22	0.674	2.09	1.91319123737043e-06	0.000292718259317675	6.59	-53	-170	-38	1	BP	uPLM
TTGGGCT	GO:0034622	cellular protein-containing complex assembly	445	52	2.5	4.93	2.12926882936161e-06	0.000316973316543886	6.59	-53	-170	-38	1	BP	uPLM
TTGGGCT	GO:0016072	rRNA metabolic process	141	24	0.792	2.28	2.62877511100504e-06	0.000381034034510941	6.59	-53	-170	-38	1	BP	uPLM
TTGGGCT	GO:0006364	rRNA processing	132	23	0.742	2.18	2.79954947908156e-06	0.000395382526430287	6.59	-53	-170	-38	1	BP	uPLM
TTGGGCT	GO:0000028	ribosomal small subunit assembly	13	7	0.073	0.664	3.13338864302842e-06	0.000431467616145013	6.59	-53	-170	-38	1	BP	uPLM
TTGGGCT	GO:0044238	primary metabolic process	8187	556	46	52.8	3.46215290468217e-06	0.000465110687780229	6.59	-53	-170	-38	1	BP	uPLM
TTGGGCT	GO:0008033	tRNA processing	90	18	0.506	1.71	4.53005913992356e-06	0.00059408489863569	6.59	-53	-170	-38	1	BP	uPLM
TTGGGCT	GO:1901564	organonitrogen compound metabolic process	4435	324	24.9	30.7	5.98430267533363e-06	0.00076654742176134	6.59	-53	-170	-38	1	BP	uPLM
TTGGGCT	GO:0006139	nucleobase-containing compound metabolic process	3671	275	20.6	26.1	6.26057653386015e-06	0.000783710353375039	6.59	-53	-170	-38	1	BP	uPLM
TTGGGCT	GO:0008380	RNA splicing	231	32	1.3	3.04	6.44215231554348e-06	0.000788519443422522	6.59	-53	-170	-38	1	BP	uPLM
TTGGGCT	GO:0009451	RNA modification	212	30	1.19	2.85	8.10032757935682e-06	0.00096405206300241	6.59	-53	-170	-38	1	BP	uPLM
TTGGGCT	GO:0046483	heterocycle metabolic process	3995	295	22.4	28	8.22629756011497e-06	0.00096405206300241	6.59	-53	-170	-38	1	BP	uPLM
TTGGGCT	GO:0042255	ribosome assembly	102	18	0.573	1.71	2.76280554767604e-05	0.00315844680843415	6.59	-53	-170	-38	1	BP	uPLM
TTGGGCT	GO:0045184	establishment of protein localization	667	66	3.75	6.26	2.80980199007395e-05	0.00315844680843415	6.59	-53	-170	-38	1	BP	uPLM
TTGGGCT	GO:0042274	ribosomal small subunit biogenesis	29	9	0.163	0.854	2.94701819310064e-05	0.00324643524151966	6.59	-53	-170	-38	1	BP	uPLM
TTGGGCT	GO:0006281	DNA repair	287	35	1.61	3.32	3.99188452903392e-05	0.00431123529135664	6.59	-53	-170	-38	1	BP	uPLM
TTGGGCT	GO:0015031	protein transport	660	64	3.71	6.07	6.77241171087118e-05	0.00717354686605355	6.59	-53	-170	-38	1	BP	uPLM
TTGGGCT	GO:0007008	outer mitochondrial membrane organization	9	5	0.0506	0.474	7.43698568419988e-05	0.00758572539788388	6.59	-53	-170	-38	1	BP	uPLM
TTGGGCT	GO:0045040	protein insertion into mitochondrial outer membrane	9	5	0.0506	0.474	7.43698568419988e-05	0.00758572539788388	6.59	-53	-170	-38	1	BP	uPLM
TTGGGCT	GO:0090304	nucleic acid metabolic process	3253	240	18.3	22.8	8.62232126025034e-05	0.00863486281844707	6.59	-53	-170	-38	1	BP	uPLM
TTGGGCT	GO:0016043	cellular component organization	2534	193	14.2	18.3	9.19784722546831e-05	0.00904673973533562	6.59	-53	-170	-38	1	BP	uPLM
TTGGGCT	GO:0006839	mitochondrial transport	102	17	0.573	1.61	9.63467135894296e-05	0.00931013506053646	6.59	-53	-170	-38	1	BP	uPLM
TTGGGCT	GO:0044249	cellular biosynthetic process	4587	324	25.8	30.7	0.000105796088849498	0.0100469802997075	6.59	-53	-170	-38	1	BP	uPLM
TTGGGCT	GO:0006413	translational initiation	94	16	0.528	1.52	0.000118589682551817	0.0110710503643289	6.59	-53	-170	-38	1	BP	uPLM
TTGGGCT	GO:0046907	intracellular transport	581	57	3.26	5.41	0.000123055602952019	0.0112965043509953	6.59	-53	-170	-38	1	BP	uPLM
TTGGGCT	GO:0022607	cellular component assembly	728	68	4.09	6.45	0.000125600658250818	0.0113411217318935	6.59	-53	-170	-38	1	BP	uPLM
TTGGGCT	GO:0071704	organic substance metabolic process	8801	579	49.4	54.9	0.000134483369165673	0.0119473289897504	6.59	-53	-170	-38	1	BP	uPLM
TTGGGCT	GO:1901360	organic cyclic compound metabolic process	4273	303	24	28.7	0.00015108335237543	0.0132090016648233	6.59	-53	-170	-38	1	BP	uPLM
TTGGGCT	GO:0033365	protein localization to organelle	225	28	1.26	2.66	0.000161719953342954	0.013918023484578	6.59	-53	-170	-38	1	BP	uPLM
TTGGGCT	GO:0061024	membrane organization	170	23	0.955	2.18	0.000177290354171315	0.0150233118580862	6.59	-53	-170	-38	1	BP	uPLM
TTGGGCT	GO:0008104	protein localization	738	68	4.15	6.45	0.000187066360694826	0.0156115381016228	6.59	-53	-170	-38	1	BP	uPLM
TTGGGCT	GO:0006725	cellular aromatic compound metabolic process	4149	294	23.3	27.9	0.000209841549311295	0.0169971654942149	6.59	-53	-170	-38	1	BP	uPLM
TTGGGCT	GO:0009987	cellular process	10593	682	59.5	64.7	0.000206770884498881	0.0169971654942149	6.59	-53	-170	-38	1	BP	uPLM
TTGGGCT	GO:0042886	amide transport	715	66	4.02	6.26	0.00022032947795881	0.017588040066625	6.59	-53	-170	-38	1	BP	uPLM
TTGGGCT	GO:0015833	peptide transport	704	65	3.96	6.17	0.000243829143916961	0.0191400442389105	6.59	-53	-170	-38	1	BP	uPLM
TTGGGCT	GO:0033962	cytoplasmic mRNA processing body assembly	11	5	0.0618	0.474	0.000246721703152259	0.0191400442389105	6.59	-53	-170	-38	1	BP	uPLM
TTGGGCT	GO:0006974	cellular response to DNA damage stimulus	316	35	1.78	3.32	0.0002726755408324	0.0208596788736786	6.59	-53	-170	-38	1	BP	uPLM
TTGGGCT	GO:0072594	establishment of protein localization to organelle	188	24	1.06	2.28	0.000315750808328171	0.0238240472913913	6.59	-53	-170	-38	1	BP	uPLM
TTGGGCT	GO:0051649	establishment of localization in cell	607	57	3.41	5.41	0.000380574122960637	0.0283270576927998	6.59	-53	-170	-38	1	BP	uPLM
TTGGGCT	GO:0006753	nucleoside phosphate metabolic process	310	34	1.74	3.23	0.000396905605693963	0.0291487476821647	6.59	-53	-170	-38	1	BP	uPLM
TTGGGCT	GO:0006626	protein targeting to mitochondrion	40	9	0.225	0.854	0.000446634932754166	0.0313784966988173	6.59	-53	-170	-38	1	BP	uPLM
TTGGGCT	GO:0070585	protein localization to mitochondrion	40	9	0.225	0.854	0.000446634932754166	0.0313784966988173	6.59	-53	-170	-38	1	BP	uPLM
TTGGGCT	GO:0072655	establishment of protein localization to mitochondrion	40	9	0.225	0.854	0.000446634932754166	0.0313784966988173	6.59	-53	-170	-38	1	BP	uPLM
TTGGGCT	GO:1901576	organic substance biosynthetic process	4691	325	26.4	30.8	0.000450054691213974	0.0313784966988173	6.59	-53	-170	-38	1	BP	uPLM
TTGGGCT	GO:0006259	DNA metabolic process	523	50	2.94	4.74	0.000570311349526005	0.0387811717677684	6.59	-53	-170	-38	1	BP	uPLM
TTGGGCT	GO:0009123	nucleoside monophosphate metabolic process	184	23	1.03	2.18	0.000563275746151532	0.0387811717677684	6.59	-53	-170	-38	1	BP	uPLM
TTGGGCT	GO:0072657	protein localization to membrane	50	10	0.281	0.949	0.000595837778911299	0.0395406564607643	6.59	-53	-170	-38	1	BP	uPLM
TTGGGCT	GO:0090150	establishment of protein localization to membrane	50	10	0.281	0.949	0.000595837778911299	0.0395406564607643	6.59	-53	-170	-38	1	BP	uPLM
TTGGGCT	GO:0006997	nucleus organization	59	11	0.331	1.04	0.000605083768564877	0.0396762071101827	6.59	-53	-170	-38	1	BP	uPLM
TTGGGCT	GO:0007059	chromosome segregation	109	16	0.612	1.52	0.000671006724838545	0.0425073545699918	6.59	-53	-170	-38	1	BP	uPLM
TTGGGCT	GO:0042256	mature ribosome assembly	69	12	0.388	1.14	0.00067009768622251	0.0425073545699918	6.59	-53	-170	-38	1	BP	uPLM
TTGGGCT	GO:0051304	chromosome separation	34	8	0.191	0.759	0.000671412463251504	0.0425073545699918	6.59	-53	-170	-38	1	BP	uPLM
TTGGGCT	GO:0006400	tRNA modification	51	10	0.287	0.949	0.000702414274354441	0.0434707620578007	6.59	-53	-170	-38	1	BP	uPLM
TTGGGCT	GO:0006605	protein targeting	164	21	0.921	1.99	0.000699991697715699	0.0434707620578007	6.59	-53	-170	-38	1	BP	uPLM
TTGGGCT	GO:0009117	nucleotide metabolic process	308	33	1.73	3.13	0.000723564670299276	0.0442821578223157	6.59	-53	-170	-38	1	BP	uPLM
TAAAGCC	GO:0006412	translation	683	55	3.84	9.67	2.89406215404552e-10	1.51434202761657e-06	6.53	-76	-148	-28	1	BP	uPLM
TAAAGCC	GO:0043043	peptide biosynthetic process	695	55	3.9	9.67	5.49870017289969e-10	1.51434202761657e-06	6.53	-76	-148	-28	1	BP	uPLM
TAAAGCC	GO:0006518	peptide metabolic process	771	58	4.33	10.2	1.23388725854516e-09	2.26541700668891e-06	6.53	-76	-148	-28	1	BP	uPLM
TAAAGCC	GO:0043604	amide biosynthetic process	751	55	4.22	9.67	8.757531819613e-09	1.20591213156071e-05	6.53	-76	-148	-28	1	BP	uPLM
TAAAGCC	GO:1901566	organonitrogen compound biosynthetic process	1496	88	8.4	15.5	1.38982076033655e-08	1.53102654958675e-05	6.53	-76	-148	-28	1	BP	uPLM
TAAAGCC	GO:0043603	cellular amide metabolic process	856	58	4.81	10.2	5.33911243624558e-08	4.90130521647345e-05	6.53	-76	-148	-28	1	BP	uPLM
TAAAGCC	GO:0008380	RNA splicing	231	25	1.3	4.39	1.08343455126428e-07	8.52508215480523e-05	6.53	-76	-148	-28	1	BP	uPLM
TAAAGCC	GO:0034641	cellular nitrogen compound metabolic process	4600	193	25.8	33.9	8.26828511756349e-06	0.00569271430344246	6.53	-76	-148	-28	1	BP	uPLM
TAAAGCC	GO:0010467	gene expression	3479	153	19.5	26.9	9.60154496280301e-06	0.00587614551723544	6.53	-76	-148	-28	1	BP	uPLM
TAAAGCC	GO:0006396	RNA processing	653	42	3.67	7.38	1.42832177628331e-05	0.00786719634376847	6.53	-76	-148	-28	1	BP	uPLM
TAAAGCC	GO:0043933	protein-containing complex subunit organization	574	37	3.22	6.5	4.43329376253126e-05	0.0221987109491111	6.53	-76	-148	-28	1	BP	uPLM
TAAAGCC	GO:0044267	cellular protein metabolic process	2915	128	16.4	22.5	7.23768470448404e-05	0.0332209727935818	6.53	-76	-148	-28	1	BP	uPLM
TAAAGCC	GO:0022613	ribonucleoprotein complex biogenesis	403	28	2.26	4.92	0.000107519057111947	0.0455549974286618	6.53	-76	-148	-28	1	BP	uPLM
TAAAGCC	GO:0006807	nitrogen compound metabolic process	7102	270	39.9	47.5	0.000122704652565615	0.048275516166529	6.53	-76	-148	-28	1	BP	uPLM
CCCAAT	GO:0006412	translation	683	169	3.84	9.82	8.84751881163541e-32	4.71053033763429e-28	6.52	-69	-144	-44	1	BP	uPLM
CCCAAT	GO:0043043	peptide biosynthetic process	695	170	3.9	9.88	2.56564833204482e-31	4.71053033763429e-28	6.52	-69	-144	-44	1	BP	uPLM
CCCAAT	GO:0043604	amide biosynthetic process	751	179	4.22	10.4	1.87677620505735e-31	4.71053033763429e-28	6.52	-69	-144	-44	1	BP	uPLM
CCCAAT	GO:0006518	peptide metabolic process	771	174	4.33	10.1	1.46220853364039e-27	2.01346115082282e-24	6.52	-69	-144	-44	1	BP	uPLM
CCCAAT	GO:0043603	cellular amide metabolic process	856	185	4.81	10.7	7.50263805347761e-27	8.26490607971093e-24	6.52	-69	-144	-44	1	BP	uPLM
CCCAAT	GO:1901566	organonitrogen compound biosynthetic process	1496	258	8.4	15	1.01901202450719e-21	9.35453038497603e-19	6.52	-69	-144	-44	1	BP	uPLM
CCCAAT	GO:0022613	ribonucleoprotein complex biogenesis	403	101	2.26	5.87	9.98512322740253e-20	7.85686553379045e-17	6.52	-69	-144	-44	1	BP	uPLM
CCCAAT	GO:0042254	ribosome biogenesis	341	84	1.92	4.88	3.94902899763495e-16	2.71890646487166e-13	6.52	-69	-144	-44	1	BP	uPLM
CCCAAT	GO:0006396	RNA processing	653	126	3.67	7.32	1.79141155062113e-14	1.09634386898013e-11	6.52	-69	-144	-44	1	BP	uPLM
CCCAAT	GO:0022618	ribonucleoprotein complex assembly	165	49	0.927	2.85	3.55745681533003e-13	1.95944721388378e-10	6.52	-69	-144	-44	1	BP	uPLM
CCCAAT	GO:0034641	cellular nitrogen compound metabolic process	4600	571	25.8	33.2	5.60736604275368e-13	2.70120339455212e-10	6.52	-69	-144	-44	1	BP	uPLM
CCCAAT	GO:0071826	ribonucleoprotein complex subunit organization	167	49	0.938	2.85	5.88497471579983e-13	2.70120339455212e-10	6.52	-69	-144	-44	1	BP	uPLM
CCCAAT	GO:0006996	organelle organization	1420	218	7.98	12.7	9.75876524865931e-13	4.13471376843196e-10	6.52	-69	-144	-44	1	BP	uPLM
CCCAAT	GO:0010467	gene expression	3479	447	19.5	26	4.45855452769079e-12	1.75412273846578e-09	6.52	-69	-144	-44	1	BP	uPLM
CCCAAT	GO:0043933	protein-containing complex subunit organization	574	108	3.22	6.28	7.41452747129937e-12	2.72261448746113e-09	6.52	-69	-144	-44	1	BP	uPLM
CCCAAT	GO:0044085	cellular component biogenesis	1161	182	6.52	10.6	1.5757047211125e-11	5.42436350242976e-09	6.52	-69	-144	-44	1	BP	uPLM
CCCAAT	GO:0065003	protein-containing complex assembly	520	98	2.92	5.69	6.48912506595395e-11	2.10247652136908e-08	6.52	-69	-144	-44	1	BP	uPLM
CCCAAT	GO:0034622	cellular protein-containing complex assembly	445	87	2.5	5.06	1.1343099995262e-10	3.47098859855017e-08	6.52	-69	-144	-44	1	BP	uPLM
CCCAAT	GO:0071840	cellular component organization or biogenesis	2822	364	15.9	21.2	5.99425374805735e-10	1.73770261285789e-07	6.52	-69	-144	-44	1	BP	uPLM
CCCAAT	GO:0042255	ribosome assembly	102	32	0.573	1.86	9.29817807488414e-10	2.56071824182309e-07	6.52	-69	-144	-44	1	BP	uPLM
CCCAAT	GO:0070925	organelle assembly	155	41	0.871	2.38	1.47763641223539e-09	3.87562921837738e-07	6.52	-69	-144	-44	1	BP	uPLM
CCCAAT	GO:0006397	mRNA processing	325	65	1.83	3.78	1.03054944181067e-08	2.58012105704236e-06	6.52	-69	-144	-44	1	BP	uPLM
CCCAAT	GO:0022607	cellular component assembly	728	118	4.09	6.86	1.10242282798727e-08	2.64006301589299e-06	6.52	-69	-144	-44	1	BP	uPLM
CCCAAT	GO:0008380	RNA splicing	231	48	1.3	2.79	2.6151867817455e-07	6.00185366410593e-05	6.52	-69	-144	-44	1	BP	uPLM
CCCAAT	GO:0042256	mature ribosome assembly	69	22	0.388	1.28	2.79415839953185e-07	6.15608978584858e-05	6.52	-69	-144	-44	1	BP	uPLM
CCCAAT	GO:0016071	mRNA metabolic process	409	72	2.3	4.18	3.73587874482884e-07	7.91431543327587e-05	6.52	-69	-144	-44	1	BP	uPLM
CCCAAT	GO:0016043	cellular component organization	2534	315	14.2	18.3	4.97667134441447e-07	0.000101524095426055	6.52	-69	-144	-44	1	BP	uPLM
CCCAAT	GO:0006807	nitrogen compound metabolic process	7102	782	39.9	45.4	5.23873691928976e-07	0.000103053439112314	6.52	-69	-144	-44	1	BP	uPLM
CCCAAT	GO:0043170	macromolecule metabolic process	6411	712	36	41.4	7.89520256451113e-07	0.000149954399052853	6.52	-69	-144	-44	1	BP	uPLM
CCCAAT	GO:0006259	DNA metabolic process	523	85	2.94	4.94	1.14909635197284e-06	0.000210974090222214	6.52	-69	-144	-44	1	BP	uPLM
CCCAAT	GO:0044260	cellular macromolecule metabolic process	5924	660	33.3	38.3	1.90484278929681e-06	0.00033844755107893	6.52	-69	-144	-44	1	BP	uPLM
CCCAAT	GO:0006974	cellular response to DNA damage stimulus	316	57	1.78	3.31	2.76436914511484e-06	0.000475817039102892	6.52	-69	-144	-44	1	BP	uPLM
CCCAAT	GO:0006281	DNA repair	287	53	1.61	3.08	2.99350546297808e-06	0.000496083747788247	6.52	-69	-144	-44	1	BP	uPLM
CCCAAT	GO:0044267	cellular protein metabolic process	2915	350	16.4	20.3	3.06224535671758e-06	0.000496083747788247	6.52	-69	-144	-44	1	BP	uPLM
CCCAAT	GO:0019538	protein metabolic process	3231	383	18.2	22.3	3.25760116046218e-06	0.000512653348337877	6.52	-69	-144	-44	1	BP	uPLM
CCCAAT	GO:0034660	ncRNA metabolic process	298	54	1.67	3.14	4.35452956703863e-06	0.00066624302375691	6.52	-69	-144	-44	1	BP	uPLM
CCCAAT	GO:0044237	cellular metabolic process	8308	886	46.7	51.5	1.49838440685907e-05	0.00223056792242696	6.52	-69	-144	-44	1	BP	uPLM
CCCAAT	GO:0000375	RNA splicing, via transesterification reactions	136	29	0.764	1.69	3.52302729571073e-05	0.00497559854994224	6.52	-69	-144	-44	1	BP	uPLM
CCCAAT	GO:0000377	RNA splicing, via transesterification reactions with bulged adenosine as nucleophile	136	29	0.764	1.69	3.52302729571073e-05	0.00497559854994224	6.52	-69	-144	-44	1	BP	uPLM
CCCAAT	GO:0006310	DNA recombination	123	27	0.691	1.57	3.78637994458584e-05	0.0052138451836947	6.52	-69	-144	-44	1	BP	uPLM
CCCAAT	GO:0006364	rRNA processing	132	28	0.742	1.63	5.26409976945597e-05	0.00707186866589354	6.52	-69	-144	-44	1	BP	uPLM
CCCAAT	GO:0016072	rRNA metabolic process	141	29	0.792	1.69	7.04943930200543e-05	0.0092435059678242	6.52	-69	-144	-44	1	BP	uPLM
CCCAAT	GO:1901564	organonitrogen compound metabolic process	4435	495	24.9	28.8	7.2162446735011e-05	0.0092435059678242	6.52	-69	-144	-44	1	BP	uPLM
CCCAAT	GO:0044271	cellular nitrogen compound biosynthetic process	3285	376	18.5	21.8	0.000101339744054573	0.0126858934148315	6.52	-69	-144	-44	1	BP	uPLM
CCCAAT	GO:0034470	ncRNA processing	232	41	1.3	2.38	0.000105770948957832	0.0129463641524387	6.52	-69	-144	-44	1	BP	uPLM
CCCAAT	GO:0007005	mitochondrion organization	113	24	0.635	1.39	0.000171658090162399	0.0205541904481412	6.52	-69	-144	-44	1	BP	uPLM
CCCAAT	GO:0044238	primary metabolic process	8187	862	46	50.1	0.000191178989118081	0.0224045504694125	6.52	-69	-144	-44	1	BP	uPLM
CCCAAT	GO:0042274	ribosomal small subunit biogenesis	29	10	0.163	0.581	0.000248889290451285	0.028560046079285	6.52	-69	-144	-44	1	BP	uPLM
CCCAAT	GO:0009987	cellular process	10593	1091	59.5	63.4	0.00029176594248185	0.0327968736977557	6.52	-69	-144	-44	1	BP	uPLM
CCCAAT	GO:0000707	meiotic DNA recombinase assembly	5	4	0.0281	0.232	0.000402026371666692	0.0442872251028028	6.52	-69	-144	-44	1	BP	uPLM
CCCAA	GO:0006412	translation	683	332	3.84	6.51	2.07349209186887e-29	5.71039722100686e-26	6.51	-71	-168	-37	1	BP	uPLM
CCCAA	GO:0043043	peptide biosynthetic process	695	337	3.9	6.61	1.3646601905648e-29	5.71039722100686e-26	6.51	-71	-168	-37	1	BP	uPLM
CCCAA	GO:0043604	amide biosynthetic process	751	357	4.22	7	3.31209076505876e-29	6.08099864464787e-26	6.51	-71	-168	-37	1	BP	uPLM
CCCAA	GO:0006518	peptide metabolic process	771	354	4.33	6.95	1.75526537175889e-25	2.41700041691199e-22	6.51	-71	-168	-37	1	BP	uPLM
CCCAA	GO:0043603	cellular amide metabolic process	856	384	4.81	7.53	3.33766874160597e-25	3.67677588575314e-22	6.51	-71	-168	-37	1	BP	uPLM
CCCAA	GO:1901566	organonitrogen compound biosynthetic process	1496	590	8.4	11.6	3.82640187856689e-21	3.5126369245244e-18	6.51	-71	-168	-37	1	BP	uPLM
CCCAA	GO:0034641	cellular nitrogen compound metabolic process	4600	1553	25.8	30.5	5.76955011101364e-19	4.5398117159233e-16	6.51	-71	-168	-37	1	BP	uPLM
CCCAA	GO:0022613	ribonucleoprotein complex biogenesis	403	195	2.26	3.83	1.97746859984949e-17	1.36148713099637e-14	6.51	-71	-168	-37	1	BP	uPLM
CCCAA	GO:0010467	gene expression	3479	1198	19.5	23.5	5.0886532628455e-17	3.11425579686144e-14	6.51	-71	-168	-37	1	BP	uPLM
CCCAA	GO:0042254	ribosome biogenesis	341	166	1.92	3.26	2.46244767957184e-15	1.35631618190817e-12	6.51	-71	-168	-37	1	BP	uPLM
CCCAA	GO:0006996	organelle organization	1420	528	7.98	10.4	2.41531324450932e-13	1.20941321370521e-10	6.51	-71	-168	-37	1	BP	uPLM
CCCAA	GO:0006396	RNA processing	653	270	3.67	5.3	9.63063967317422e-13	4.42046360998697e-10	6.51	-71	-168	-37	1	BP	uPLM
CCCAA	GO:0006807	nitrogen compound metabolic process	7102	2228	39.9	43.7	3.03113210530293e-11	1.28426735661604e-08	6.51	-71	-168	-37	1	BP	uPLM
CCCAA	GO:0044271	cellular nitrogen compound biosynthetic process	3285	1095	18.5	21.5	4.01613158428241e-11	1.5800609118734e-08	6.51	-71	-168	-37	1	BP	uPLM
CCCAA	GO:0044260	cellular macromolecule metabolic process	5924	1882	33.3	36.9	4.55940787255024e-11	1.67421457080045e-08	6.51	-71	-168	-37	1	BP	uPLM
CCCAA	GO:0043170	macromolecule metabolic process	6411	2018	36	39.6	2.06175447677392e-10	7.09758978629424e-08	6.51	-71	-168	-37	1	BP	uPLM
CCCAA	GO:0034660	ncRNA metabolic process	298	135	1.67	2.65	5.38927746601528e-10	1.74612589898895e-07	6.51	-71	-168	-37	1	BP	uPLM
CCCAA	GO:0071840	cellular component organization or biogenesis	2822	942	15.9	18.5	1.09144699614924e-09	3.33982780821666e-07	6.51	-71	-168	-37	1	BP	uPLM
CCCAA	GO:0044237	cellular metabolic process	8308	2558	46.7	50.2	1.56100561423806e-09	4.5252731174859e-07	6.51	-71	-168	-37	1	BP	uPLM
CCCAA	GO:0034645	cellular macromolecule biosynthetic process	3209	1054	18	20.7	4.59734420674349e-09	1.26610859453716e-06	6.51	-71	-168	-37	1	BP	uPLM
CCCAA	GO:0009059	macromolecule biosynthetic process	3263	1070	18.3	21	4.9751121933649e-09	1.30490085528828e-06	6.51	-71	-168	-37	1	BP	uPLM
CCCAA	GO:0044267	cellular protein metabolic process	2915	963	16.4	18.9	7.49757269618745e-09	1.8771195641182e-06	6.51	-71	-168	-37	1	BP	uPLM
CCCAA	GO:0071826	ribonucleoprotein complex subunit organization	167	80	0.938	1.57	9.58506654155862e-08	2.29541506569152e-05	6.51	-71	-168	-37	1	BP	uPLM
CCCAA	GO:0019538	protein metabolic process	3231	1047	18.2	20.5	1.17743010447089e-07	2.7022020897607e-05	6.51	-71	-168	-37	1	BP	uPLM
CCCAA	GO:0043933	protein-containing complex subunit organization	574	221	3.22	4.34	1.45084990420493e-07	3.19651250894429e-05	6.51	-71	-168	-37	1	BP	uPLM
CCCAA	GO:0009987	cellular process	10593	3185	59.5	62.5	1.57051186128579e-07	3.3270689738316e-05	6.51	-71	-168	-37	1	BP	uPLM
CCCAA	GO:0044085	cellular component biogenesis	1161	410	6.52	8.04	1.90010711407988e-07	3.87621851272296e-05	6.51	-71	-168	-37	1	BP	uPLM
CCCAA	GO:0046483	heterocycle metabolic process	3995	1272	22.4	25	2.4492231967797e-07	4.81797191709378e-05	6.51	-71	-168	-37	1	BP	uPLM
CCCAA	GO:0022618	ribonucleoprotein complex assembly	165	78	0.927	1.53	2.74719266333341e-07	5.21777144470359e-05	6.51	-71	-168	-37	1	BP	uPLM
CCCAA	GO:0045184	establishment of protein localization	667	250	3.75	4.9	3.09084017576752e-07	5.67478256270917e-05	6.51	-71	-168	-37	1	BP	uPLM
CCCAA	GO:0034470	ncRNA processing	232	102	1.3	2	4.03031026384314e-07	7.16095126878969e-05	6.51	-71	-168	-37	1	BP	uPLM
CCCAA	GO:0015031	protein transport	660	247	3.71	4.85	4.19107107316431e-07	7.21388108468407e-05	6.51	-71	-168	-37	1	BP	uPLM
CCCAA	GO:0006139	nucleobase-containing compound metabolic process	3671	1171	20.6	23	6.15370035441309e-07	0.000102710853188204	6.51	-71	-168	-37	1	BP	uPLM
CCCAA	GO:0072594	establishment of protein localization to organelle	188	85	1.06	1.67	8.9074422996783e-07	0.000144300565254789	6.51	-71	-168	-37	1	BP	uPLM
CCCAA	GO:0033365	protein localization to organelle	225	98	1.26	1.92	1.13197854476005e-06	0.000178141080701096	6.51	-71	-168	-37	1	BP	uPLM
CCCAA	GO:0044238	primary metabolic process	8187	2487	46	48.8	1.16702389472885e-06	0.000178554655893513	6.51	-71	-168	-37	1	BP	uPLM
CCCAA	GO:0008380	RNA splicing	231	100	1.3	1.96	1.24143264243726e-06	0.000184805702555254	6.51	-71	-168	-37	1	BP	uPLM
CCCAA	GO:0016043	cellular component organization	2534	826	14.2	16.2	1.3631302833318e-06	0.000197582147383988	6.51	-71	-168	-37	1	BP	uPLM
CCCAA	GO:0006259	DNA metabolic process	523	199	2.94	3.9	1.54673594362186e-06	0.00021298553943673	6.51	-71	-168	-37	1	BP	uPLM
CCCAA	GO:1901564	organonitrogen compound metabolic process	4435	1393	24.9	27.3	1.52077419620038e-06	0.00021298553943673	6.51	-71	-168	-37	1	BP	uPLM
CCCAA	GO:0015833	peptide transport	704	258	3.96	5.06	1.64085445459956e-06	0.00021943576489911	6.51	-71	-168	-37	1	BP	uPLM
CCCAA	GO:1901576	organic substance biosynthetic process	4691	1468	26.4	28.8	1.67325746655095e-06	0.00021943576489911	6.51	-71	-168	-37	1	BP	uPLM
CCCAA	GO:0044249	cellular biosynthetic process	4587	1437	25.8	28.2	1.78017436129372e-06	0.0002280279158606	6.51	-71	-168	-37	1	BP	uPLM
CCCAA	GO:0006397	mRNA processing	325	132	1.83	2.59	1.98346309598225e-06	0.000248293516651596	6.51	-71	-168	-37	1	BP	uPLM
CCCAA	GO:0065003	protein-containing complex assembly	520	196	2.92	3.85	3.79981360896085e-06	0.000464114320614882	6.51	-71	-168	-37	1	BP	uPLM
CCCAA	GO:1901360	organic cyclic compound metabolic process	4273	1340	24	26.3	3.87604552437991e-06	0.000464114320614882	6.51	-71	-168	-37	1	BP	uPLM
CCCAA	GO:0042886	amide transport	715	259	4.02	5.08	4.38870076584522e-06	0.000514318379112244	6.51	-71	-168	-37	1	BP	uPLM
CCCAA	GO:0016072	rRNA metabolic process	141	65	0.792	1.28	7.50212419157179e-06	0.000860868750982863	6.51	-71	-168	-37	1	BP	uPLM
CCCAA	GO:0006399	tRNA metabolic process	144	66	0.809	1.29	8.13626340512652e-06	0.000883979409338459	6.51	-71	-168	-37	1	BP	uPLM
CCCAA	GO:0006626	protein targeting to mitochondrion	40	25	0.225	0.49	8.50597470859447e-06	0.000883979409338459	6.51	-71	-168	-37	1	BP	uPLM
CCCAA	GO:0006886	intracellular protein transport	404	156	2.27	3.06	7.96351206079824e-06	0.000883979409338459	6.51	-71	-168	-37	1	BP	uPLM
CCCAA	GO:0070585	protein localization to mitochondrion	40	25	0.225	0.49	8.50597470859447e-06	0.000883979409338459	6.51	-71	-168	-37	1	BP	uPLM
CCCAA	GO:0072655	establishment of protein localization to mitochondrion	40	25	0.225	0.49	8.50597470859447e-06	0.000883979409338459	6.51	-71	-168	-37	1	BP	uPLM
CCCAA	GO:0051276	chromosome organization	523	195	2.94	3.83	8.92871762826749e-06	0.000910729198083284	6.51	-71	-168	-37	1	BP	uPLM
CCCAA	GO:0007005	mitochondrion organization	113	54	0.635	1.06	1.2040415430695e-05	0.00120579287622305	6.51	-71	-168	-37	1	BP	uPLM
CCCAA	GO:0071704	organic substance metabolic process	8801	2648	49.4	52	1.22791283786845e-05	0.00120773998410347	6.51	-71	-168	-37	1	BP	uPLM
CCCAA	GO:0016071	mRNA metabolic process	409	156	2.3	3.06	1.73441925711364e-05	0.00164710021865206	6.51	-71	-168	-37	1	BP	uPLM
CCCAA	GO:0070925	organelle assembly	155	69	0.871	1.35	1.72966201397249e-05	0.00164710021865206	6.51	-71	-168	-37	1	BP	uPLM
CCCAA	GO:0000375	RNA splicing, via transesterification reactions	136	62	0.764	1.22	1.85349701145276e-05	0.00167361664575111	6.51	-71	-168	-37	1	BP	uPLM
CCCAA	GO:0000377	RNA splicing, via transesterification reactions with bulged adenosine as nucleophile	136	62	0.764	1.22	1.85349701145276e-05	0.00167361664575111	6.51	-71	-168	-37	1	BP	uPLM
CCCAA	GO:0090304	nucleic acid metabolic process	3253	1029	18.3	20.2	1.8128218526869e-05	0.00167361664575111	6.51	-71	-168	-37	1	BP	uPLM
CCCAA	GO:0046907	intracellular transport	581	212	3.26	4.16	1.88419613516304e-05	0.00167389553427065	6.51	-71	-168	-37	1	BP	uPLM
CCCAA	GO:0042255	ribosome assembly	102	49	0.573	0.961	2.5133608584426e-05	0.00219739549338124	6.51	-71	-168	-37	1	BP	uPLM
CCCAA	GO:0006364	rRNA processing	132	60	0.742	1.18	2.79562520124138e-05	0.00236896978591347	6.51	-71	-168	-37	1	BP	uPLM
CCCAA	GO:0006725	cellular aromatic compound metabolic process	4149	1292	23.3	25.3	2.7625576408062e-05	0.00236896978591347	6.51	-71	-168	-37	1	BP	uPLM
CCCAA	GO:0006281	DNA repair	287	114	1.61	2.24	3.10223723412294e-05	0.00258895798265896	6.51	-71	-168	-37	1	BP	uPLM
CCCAA	GO:0009058	biosynthetic process	4912	1515	27.6	29.7	3.37715363368075e-05	0.00277632271855427	6.51	-71	-168	-37	1	BP	uPLM
CCCAA	GO:0034622	cellular protein-containing complex assembly	445	166	2.5	3.26	3.91275762556231e-05	0.00316933367670547	6.51	-71	-168	-37	1	BP	uPLM
CCCAA	GO:0006605	protein targeting	164	71	0.921	1.39	4.07181659586645e-05	0.00325037185652643	6.51	-71	-168	-37	1	BP	uPLM
CCCAA	GO:0008152	metabolic process	9925	2960	55.8	58.1	4.39994118494858e-05	0.00346212514952811	6.51	-71	-168	-37	1	BP	uPLM
CCCAA	GO:0006352	DNA-templated transcription, initiation	60	32	0.337	0.628	4.96438740395551e-05	0.00385124589027986	6.51	-71	-168	-37	1	BP	uPLM
CCCAA	GO:0008104	protein localization	738	259	4.15	5.08	5.81397955081933e-05	0.00444769435637679	6.51	-71	-168	-37	1	BP	uPLM
CCCAA	GO:0017038	protein import	116	53	0.652	1.04	6.74247630483538e-05	0.00508733691603196	6.51	-71	-168	-37	1	BP	uPLM
CCCAA	GO:0006974	cellular response to DNA damage stimulus	316	122	1.78	2.39	7.44873570980796e-05	0.00554427517427327	6.51	-71	-168	-37	1	BP	uPLM
CCCAA	GO:0051649	establishment of localization in cell	607	215	3.41	4.22	0.000132028583441784	0.00969617916796464	6.51	-71	-168	-37	1	BP	uPLM
CCCAA	GO:0000398	mRNA splicing, via spliceosome	120	53	0.674	1.04	0.00019871156518324	0.0144013592240695	6.51	-71	-168	-37	1	BP	uPLM
CCCAA	GO:0016569	covalent chromatin modification	233	92	1.31	1.8	0.000219575223804684	0.0157067575677428	6.51	-71	-168	-37	1	BP	uPLM
CCCAA	GO:0071705	nitrogen compound transport	894	303	5.02	5.94	0.000251503886358846	0.0177600436674939	6.51	-71	-168	-37	1	BP	uPLM
CCCAA	GO:0022607	cellular component assembly	728	251	4.09	4.92	0.000267236605705039	0.0186321420787766	6.51	-71	-168	-37	1	BP	uPLM
CCCAA	GO:0006753	nucleoside phosphate metabolic process	310	117	1.74	2.3	0.000300126780117526	0.0206637288110917	6.51	-71	-168	-37	1	BP	uPLM
CCCAA	GO:0009117	nucleotide metabolic process	308	116	1.73	2.28	0.000349247480695424	0.023309034971331	6.51	-71	-168	-37	1	BP	uPLM
CCCAA	GO:0032259	methylation	305	115	1.71	2.26	0.000351243627926739	0.023309034971331	6.51	-71	-168	-37	1	BP	uPLM
CCCAA	GO:0034613	cellular protein localization	484	173	2.72	3.39	0.000348672604798027	0.023309034971331	6.51	-71	-168	-37	1	BP	uPLM
CCCAA	GO:0016070	RNA metabolic process	2924	913	16.4	17.9	0.000414483997729608	0.0271783078511271	6.51	-71	-168	-37	1	BP	uPLM
CCCAA	GO:0000028	ribosomal small subunit assembly	13	10	0.073	0.196	0.000428458500933277	0.0277641108604763	6.51	-71	-168	-37	1	BP	uPLM
CCCAA	GO:0010212	response to ionizing radiation	33	19	0.185	0.373	0.000472743028537956	0.0302775418742681	6.51	-71	-168	-37	1	BP	uPLM
CCCAA	GO:0065002	intracellular protein transmembrane transport	74	35	0.416	0.687	0.000499408264208262	0.0316177094167714	6.51	-71	-168	-37	1	BP	uPLM
CCCAA	GO:0042256	mature ribosome assembly	69	33	0.388	0.647	0.000557392661951983	0.0348877134321764	6.51	-71	-168	-37	1	BP	uPLM
CCCAA	GO:0006839	mitochondrial transport	102	45	0.573	0.883	0.000597916907357428	0.0370036665811765	6.51	-71	-168	-37	1	BP	uPLM
CCCAA	GO:0071806	protein transmembrane transport	75	35	0.421	0.687	0.00068106963482182	0.0416814616510954	6.51	-71	-168	-37	1	BP	uPLM
CCCAA	GO:0042274	ribosomal small subunit biogenesis	29	17	0.163	0.334	0.00070594687443432	0.0427291800481784	6.51	-71	-168	-37	1	BP	uPLM
CCCAA	GO:1901293	nucleoside phosphate biosynthetic process	134	56	0.753	1.1	0.000729574171292886	0.0436792884291436	6.51	-71	-168	-37	1	BP	uPLM
CCCAA	GO:0009123	nucleoside monophosphate metabolic process	184	73	1.03	1.43	0.000791600800213061	0.0468831957803607	6.51	-71	-168	-37	1	BP	uPLM
CCACGT	GO:0015979	photosynthesis	243	52	1.37	3.63	5.34895977384721e-11	2.94620704343504e-07	6.46	-68	-162	-39	1	BP	tPLM
CCACGT	GO:0019684	photosynthesis, light reaction	128	31	0.719	2.16	2.00853444217898e-08	5.53150385376092e-05	6.46	-68	-162	-39	1	BP	tPLM
CCACGT	GO:0009628	response to abiotic stimulus	2576	279	14.5	19.5	4.30972056321642e-08	7.91264695406534e-05	6.46	-68	-162	-39	1	BP	tPLM
CCACGT	GO:0007623	circadian rhythm	205	40	1.15	2.79	1.28820659971142e-07	0.00014638138669719	6.46	-68	-162	-39	1	BP	tPLM
CCACGT	GO:0048511	rhythmic process	213	41	1.2	2.86	1.3288070687835e-07	0.00014638138669719	6.46	-68	-162	-39	1	BP	tPLM
CCACGT	GO:0006950	response to stress	3538	353	19.9	24.6	2.7144250688056e-06	0.00249184221316354	6.46	-68	-162	-39	1	BP	tPLM
CCACGT	GO:0009414	response to water deprivation	522	72	2.93	5.02	4.53749269349125e-06	0.00312406371946873	6.46	-68	-162	-39	1	BP	tPLM
CCACGT	GO:0009658	chloroplast organization	185	34	1.04	2.37	4.48178655889206e-06	0.00312406371946873	6.46	-68	-162	-39	1	BP	tPLM
CCACGT	GO:0010035	response to inorganic substance	1251	144	7.03	10	5.9157151131191e-06	0.00362041764922889	6.46	-68	-162	-39	1	BP	tPLM
CCACGT	GO:0006970	response to osmotic stress	865	106	4.86	7.39	7.78448760659092e-06	0.00428769577371028	6.46	-68	-162	-39	1	BP	tPLM
CCACGT	GO:0009415	response to water	532	72	2.99	5.02	8.87068872306259e-06	0.0044417957715117	6.46	-68	-162	-39	1	BP	tPLM
CCACGT	GO:0009657	plastid organization	249	40	1.4	2.79	2.01084632753707e-05	0.00922978464339515	6.46	-68	-162	-39	1	BP	tPLM
CCACGT	GO:0009409	response to cold	527	70	2.96	4.88	2.20645938139214e-05	0.00934859867131379	6.46	-68	-162	-39	1	BP	tPLM
CCACGT	GO:0009266	response to temperature stimulus	747	92	4.2	6.42	2.57121311194856e-05	0.00944149454707511	6.46	-68	-162	-39	1	BP	tPLM
CCACGT	GO:0009642	response to light intensity	208	35	1.17	2.44	2.40383949294808e-05	0.00944149454707511	6.46	-68	-162	-39	1	BP	tPLM
CCACGT	GO:0009644	response to high light intensity	108	22	0.607	1.53	4.21089892398709e-05	0.0144960195458255	6.46	-68	-162	-39	1	BP	tPLM
CCACGT	GO:0006091	generation of precursor metabolites and energy	349	50	1.96	3.49	4.77670429100033e-05	0.0154765219028411	6.46	-68	-162	-39	1	BP	tPLM
CCACGT	GO:0034976	response to endoplasmic reticulum stress	66	16	0.371	1.12	5.18495941694401e-05	0.0158659758158487	6.46	-68	-162	-39	1	BP	tPLM
CCACGT	GO:0042221	response to chemical	3345	325	18.8	22.7	7.25822819293574e-05	0.0210412215193106	6.46	-68	-162	-39	1	BP	tPLM
CCACGT	GO:0006979	response to oxidative stress	559	71	3.14	4.95	8.24190689840142e-05	0.0225865721503424	6.46	-68	-162	-39	1	BP	tPLM
CCACGT	GO:0033013	tetrapyrrole metabolic process	113	22	0.635	1.53	8.61143818368174e-05	0.0225865721503424	6.46	-68	-162	-39	1	BP	tPLM
CCACGT	GO:0051235	maintenance of location	69	16	0.388	1.12	9.21075965983061e-05	0.0230603928210668	6.46	-68	-162	-39	1	BP	tPLM
CCACGT	GO:0009767	photosynthetic electron transport chain	56	14	0.315	0.976	0.000105349086010421	0.0241776152393916	6.46	-68	-162	-39	1	BP	tPLM
CCACGT	GO:0015994	chlorophyll metabolic process	99	20	0.556	1.39	0.000104404749967965	0.0241776152393916	6.46	-68	-162	-39	1	BP	tPLM
CCACGT	GO:0009651	response to salt stress	775	91	4.35	6.35	0.00016256393460697	0.0358160860726077	6.46	-68	-162	-39	1	BP	tPLM
CCACGT	GO:0050896	response to stimulus	6038	549	33.9	38.3	0.000171635145714639	0.0363602454844704	6.46	-68	-162	-39	1	BP	tPLM
CCACGT	GO:0010271	regulation of chlorophyll catabolic process	5	4	0.0281	0.279	0.000196360587701382	0.0386269327521146	6.46	-68	-162	-39	1	BP	tPLM
CCACGT	GO:1901404	regulation of tetrapyrrole catabolic process	5	4	0.0281	0.279	0.000196360587701382	0.0386269327521146	6.46	-68	-162	-39	1	BP	tPLM
CCACGT	GO:0006778	porphyrin-containing compound metabolic process	112	21	0.629	1.46	0.00021457441659243	0.04002240892035	6.46	-68	-162	-39	1	BP	tPLM
CCACGT	GO:0009611	response to wounding	286	41	1.61	2.86	0.00021798697669036	0.04002240892035	6.46	-68	-162	-39	1	BP	tPLM
AGCCCAA	GO:0006412	translation	683	126	3.84	12.4	9.95567737315358e-33	5.48358709713299e-29	6.45	-59	-165	-43	1	BP	tPLM
AGCCCAA	GO:0043043	peptide biosynthetic process	695	126	3.9	12.4	5.93187778732651e-32	1.63363914262972e-28	6.45	-59	-165	-43	1	BP	tPLM
AGCCCAA	GO:0043604	amide biosynthetic process	751	131	4.22	12.8	1.81153036407421e-31	3.32596974844024e-28	6.45	-59	-165	-43	1	BP	tPLM
AGCCCAA	GO:0006518	peptide metabolic process	771	128	4.33	12.5	1.36638036927616e-28	1.88150576849327e-25	6.45	-59	-165	-43	1	BP	tPLM
AGCCCAA	GO:0043603	cellular amide metabolic process	856	134	4.81	13.1	2.45585084159589e-27	2.70536528710204e-24	6.45	-59	-165	-43	1	BP	tPLM
AGCCCAA	GO:1901566	organonitrogen compound biosynthetic process	1496	182	8.4	17.8	1.72375817180417e-23	1.58241000171623e-20	6.45	-59	-165	-43	1	BP	tPLM
AGCCCAA	GO:0034641	cellular nitrogen compound metabolic process	4600	390	25.8	38.2	2.29579919654661e-19	1.80646599636839e-16	6.45	-59	-165	-43	1	BP	tPLM
AGCCCAA	GO:0010467	gene expression	3479	303	19.5	29.7	7.31327516252061e-16	5.03518994939544e-13	6.45	-59	-165	-43	1	BP	tPLM
AGCCCAA	GO:0022613	ribonucleoprotein complex biogenesis	403	65	2.26	6.37	2.70233153672283e-14	1.65382690047437e-11	6.45	-59	-165	-43	1	BP	tPLM
AGCCCAA	GO:0006396	RNA processing	653	87	3.67	8.53	1.14049720457671e-13	6.28185860280852e-11	6.45	-59	-165	-43	1	BP	tPLM
AGCCCAA	GO:0042254	ribosome biogenesis	341	54	1.92	5.29	9.08415708628584e-12	4.54868520284204e-09	6.45	-59	-165	-43	1	BP	tPLM
AGCCCAA	GO:0006807	nitrogen compound metabolic process	7102	506	39.9	49.6	6.49058855323257e-11	2.97918014593375e-08	6.45	-59	-165	-43	1	BP	tPLM
AGCCCAA	GO:0034660	ncRNA metabolic process	298	48	1.67	4.71	7.1985543783625e-11	3.04997211661697e-08	6.45	-59	-165	-43	1	BP	tPLM
AGCCCAA	GO:0034470	ncRNA processing	232	41	1.3	4.02	9.64115617304173e-11	3.79310630007956e-08	6.45	-59	-165	-43	1	BP	tPLM
CCACGTG	GO:0015979	photosynthesis	243	34	1.37	5.21	1.84159791518303e-11	1.01435213168281e-07	6.45	-81	-173	-40	1	BP	tPLM
AGCCCAA	GO:0043933	protein-containing complex subunit organization	574	70	3.22	6.86	1.64192124301462e-09	5.65231387907781e-07	6.45	-59	-165	-43	1	BP	tPLM
AGCCCAA	GO:0044260	cellular macromolecule metabolic process	5924	428	33.3	42	1.5686517340038e-09	5.65231387907781e-07	6.45	-59	-165	-43	1	BP	tPLM
AGCCCAA	GO:0006996	organelle organization	1420	135	7.98	13.2	2.17680166792172e-09	7.05283740406637e-07	6.45	-59	-165	-43	1	BP	tPLM
AGCCCAA	GO:0044271	cellular nitrogen compound biosynthetic process	3285	260	18.5	25.5	6.03001750730775e-09	1.84518535723617e-06	6.45	-59	-165	-43	1	BP	tPLM
AGCCCAA	GO:0043170	macromolecule metabolic process	6411	453	36	44.4	8.25472815609785e-09	2.3930022465151e-06	6.45	-59	-165	-43	1	BP	tPLM
AGCCCAA	GO:0071826	ribonucleoprotein complex subunit organization	167	30	0.938	2.94	2.13377176790831e-08	5.87640744881949e-06	6.45	-59	-165	-43	1	BP	tPLM
AGCCCAA	GO:0022618	ribonucleoprotein complex assembly	165	29	0.927	2.84	6.01864975296732e-08	1.57860584949257e-05	6.45	-59	-165	-43	1	BP	tPLM
AGCCCAA	GO:0044237	cellular metabolic process	8308	557	46.7	54.6	1.05002887556182e-07	2.62889047572478e-05	6.45	-59	-165	-43	1	BP	tPLM
AGCCCAA	GO:0006399	tRNA metabolic process	144	26	0.809	2.55	1.65670426297945e-07	3.96744655673514e-05	6.45	-59	-165	-43	1	BP	tPLM
AGCCCAA	GO:0065003	protein-containing complex assembly	520	60	2.92	5.88	1.7897386825102e-07	4.10745027636092e-05	6.45	-59	-165	-43	1	BP	tPLM
AGCCCAA	GO:0034645	cellular macromolecule biosynthetic process	3209	247	18	24.2	1.9863009921638e-07	4.22447708634887e-05	6.45	-59	-165	-43	1	BP	tPLM
AGCCCAA	GO:0044267	cellular protein metabolic process	2915	228	16.4	22.4	1.99412498629395e-07	4.22447708634887e-05	6.45	-59	-165	-43	1	BP	tPLM
AGCCCAA	GO:0016071	mRNA metabolic process	409	50	2.3	4.9	3.39258562498331e-07	6.92087467496595e-05	6.45	-59	-165	-43	1	BP	tPLM
AGCCCAA	GO:0019538	protein metabolic process	3231	246	18.2	24.1	5.26073503774546e-07	0.000103486173528221	6.45	-59	-165	-43	1	BP	tPLM
AGCCCAA	GO:0006397	mRNA processing	325	42	1.83	4.12	6.79954670592486e-07	0.000129144493987014	6.45	-59	-165	-43	1	BP	tPLM
AGCCCAA	GO:0070925	organelle assembly	155	26	0.871	2.55	7.3494253500821e-07	0.000134935449427507	6.45	-59	-165	-43	1	BP	tPLM
AGCCCAA	GO:0009059	macromolecule biosynthetic process	3263	247	18.3	24.2	7.93354304150651e-07	0.000140961145395541	6.45	-59	-165	-43	1	BP	tPLM
AGCCCAA	GO:0071840	cellular component organization or biogenesis	2822	217	15.9	21.3	1.54907726845257e-06	0.000266634924832399	6.45	-59	-165	-43	1	BP	tPLM
AGCCCAA	GO:1901564	organonitrogen compound metabolic process	4435	318	24.9	31.2	1.92479019056544e-06	0.000321264980898014	6.45	-59	-165	-43	1	BP	tPLM
AGCCCAA	GO:0000028	ribosomal small subunit assembly	13	7	0.073	0.686	2.51542215152435e-06	0.000407498388546944	6.45	-59	-165	-43	1	BP	tPLM
AGCCCAA	GO:0000375	RNA splicing, via transesterification reactions	136	23	0.764	2.25	2.73774628943674e-06	0.00041420838955036	6.45	-59	-165	-43	1	BP	tPLM
AGCCCAA	GO:0000377	RNA splicing, via transesterification reactions with bulged adenosine as nucleophile	136	23	0.764	2.25	2.73774628943674e-06	0.00041420838955036	6.45	-59	-165	-43	1	BP	tPLM
AGCCCAA	GO:0044238	primary metabolic process	8187	540	46	52.9	2.78244560881687e-06	0.00041420838955036	6.45	-59	-165	-43	1	BP	tPLM
AGCCCAA	GO:0008033	tRNA processing	90	18	0.506	1.76	2.86279664104946e-06	0.000414954839444748	6.45	-59	-165	-43	1	BP	tPLM
AGCCCAA	GO:0000398	mRNA splicing, via spliceosome	120	21	0.674	2.06	4.20942755998439e-06	0.000594500692317796	6.45	-59	-165	-43	1	BP	tPLM
AGCCCAA	GO:0006139	nucleobase-containing compound metabolic process	3671	268	20.6	26.3	4.64539135380212e-06	0.000639670389418552	6.45	-59	-165	-43	1	BP	tPLM
AGCCCAA	GO:0016072	rRNA metabolic process	141	23	0.792	2.25	5.14452757512514e-06	0.000663062601384672	6.45	-59	-165	-43	1	BP	tPLM
AGCCCAA	GO:0044085	cellular component biogenesis	1161	103	6.52	10.1	5.17641464407061e-06	0.000663062601384672	6.45	-59	-165	-43	1	BP	tPLM
AGCCCAA	GO:0046483	heterocycle metabolic process	3995	288	22.4	28.2	4.97885623852305e-06	0.000663062601384672	6.45	-59	-165	-43	1	BP	tPLM
AGCCCAA	GO:0006364	rRNA processing	132	22	0.742	2.16	5.73089270398084e-06	0.000717403568489238	6.45	-59	-165	-43	1	BP	tPLM
AGCCCAA	GO:0008380	RNA splicing	231	31	1.3	3.04	8.94047794517773e-06	0.00107052505482693	6.45	-59	-165	-43	1	BP	tPLM
AGCCCAA	GO:0034622	cellular protein-containing complex assembly	445	49	2.5	4.8	8.83246812028846e-06	0.00107052505482693	6.45	-59	-165	-43	1	BP	tPLM
AGCCCAA	GO:0009451	RNA modification	212	29	1.19	2.84	1.19050072610867e-05	0.00139516553178863	6.45	-59	-165	-43	1	BP	tPLM
AGCCCAA	GO:0042255	ribosome assembly	102	18	0.573	1.76	1.78525017034428e-05	0.00204857457047007	6.45	-59	-165	-43	1	BP	tPLM
AGCCCAA	GO:0045184	establishment of protein localization	667	65	3.75	6.37	1.89098993545994e-05	0.00212562705398232	6.45	-59	-165	-43	1	BP	tPLM
AGCCCAA	GO:0006281	DNA repair	287	35	1.61	3.43	2.02915638983378e-05	0.00223531867904089	6.45	-59	-165	-43	1	BP	tPLM
AGCCCAA	GO:0042274	ribosomal small subunit biogenesis	29	9	0.163	0.882	2.27143828837183e-05	0.00245315335144157	6.45	-59	-165	-43	1	BP	tPLM
AGCCCAA	GO:0015031	protein transport	660	63	3.71	6.18	4.71922118983448e-05	0.00499874429107852	6.45	-59	-165	-43	1	BP	tPLM
AGCCCAA	GO:0046907	intracellular transport	581	57	3.26	5.59	5.09379474668569e-05	0.00529370216315939	6.45	-59	-165	-43	1	BP	tPLM
AGCCCAA	GO:0006839	mitochondrial transport	102	17	0.573	1.67	6.44288945617386e-05	0.00633704198653672	6.45	-59	-165	-43	1	BP	tPLM
AGCCCAA	GO:0007008	outer mitochondrial membrane organization	9	5	0.0506	0.49	6.35258336279161e-05	0.00633704198653672	6.45	-59	-165	-43	1	BP	tPLM
AGCCCAA	GO:0045040	protein insertion into mitochondrial outer membrane	9	5	0.0506	0.49	6.35258336279161e-05	0.00633704198653672	6.45	-59	-165	-43	1	BP	tPLM
AGCCCAA	GO:0044249	cellular biosynthetic process	4587	316	25.8	31	6.8302073273943e-05	0.00660013718583996	6.45	-59	-165	-43	1	BP	tPLM
AGCCCAA	GO:0016043	cellular component organization	2534	188	14.2	18.4	7.83553126737742e-05	0.00744105279667498	6.45	-59	-165	-43	1	BP	tPLM
AGCCCAA	GO:0006413	translational initiation	94	16	0.528	1.57	8.08708849034334e-05	0.00754977684827307	6.45	-59	-165	-43	1	BP	tPLM
AGCCCAA	GO:0033365	protein localization to organelle	225	28	1.26	2.75	9.31521709483063e-05	0.00855136929305451	6.45	-59	-165	-43	1	BP	tPLM
AGCCCAA	GO:0006753	nucleoside phosphate metabolic process	310	35	1.74	3.43	0.000100156297210108	0.00904362106611929	6.45	-59	-165	-43	1	BP	tPLM
AGCCCAA	GO:0061024	membrane organization	170	23	0.955	2.25	0.000109434292586977	0.0097220013478882	6.45	-59	-165	-43	1	BP	tPLM
AGCCCAA	GO:0071704	organic substance metabolic process	8801	562	49.4	55.1	0.000113019807507136	0.00988116031348107	6.45	-59	-165	-43	1	BP	tPLM
AGCCCAA	GO:1901360	organic cyclic compound metabolic process	4273	295	24	28.9	0.000117098133252609	0.0100777580930527	6.45	-59	-165	-43	1	BP	tPLM
AGCCCAA	GO:0090304	nucleic acid metabolic process	3253	232	18.3	22.7	0.000121383177889015	0.0102858237509645	6.45	-59	-165	-43	1	BP	tPLM
AGCCCAA	GO:0008104	protein localization	738	67	4.15	6.57	0.000124602598145144	0.0103986531906584	6.45	-59	-165	-43	1	BP	tPLM
AGCCCAA	GO:0009123	nucleoside monophosphate metabolic process	184	24	1.03	2.35	0.000139590745505513	0.0114756093469309	6.45	-59	-165	-43	1	BP	tPLM
AGCCCAA	GO:0006974	cellular response to DNA damage stimulus	316	35	1.78	3.43	0.000146418196475481	0.011859873914514	6.45	-59	-165	-43	1	BP	tPLM
CCACGTG	GO:0019684	photosynthesis, light reaction	128	17	0.719	2.61	4.3546005196916e-06	0.0119925698312307	6.45	-81	-173	-40	1	BP	tPLM
AGCCCAA	GO:0042886	amide transport	715	65	4.02	6.37	0.000150885990728554	0.0120446382164185	6.45	-59	-165	-43	1	BP	tPLM
AGCCCAA	GO:0009987	cellular process	10593	662	59.5	64.9	0.000157429106321137	0.0123874216802403	6.45	-59	-165	-43	1	BP	tPLM
CCACGTG	GO:0051235	maintenance of location	69	12	0.388	1.84	6.86654429706491e-06	0.0126069753294112	6.45	-81	-173	-40	1	BP	tPLM
AGCCCAA	GO:0051649	establishment of localization in cell	607	57	3.41	5.59	0.000165651652172844	0.0128508352136342	6.45	-59	-165	-43	1	BP	tPLM
AGCCCAA	GO:0015833	peptide transport	704	64	3.96	6.27	0.00016934891985983	0.012955192369277	6.45	-59	-165	-43	1	BP	tPLM
AGCCCAA	GO:0006725	cellular aromatic compound metabolic process	4149	286	23.3	28	0.000175571117617869	0.0132472015868386	6.45	-59	-165	-43	1	BP	tPLM
AGCCCAA	GO:0009117	nucleotide metabolic process	308	34	1.73	3.33	0.000192928791330245	0.0143003781323205	6.45	-59	-165	-43	1	BP	tPLM
AGCCCAA	GO:0072594	establishment of protein localization to organelle	188	24	1.06	2.35	0.000194721924459702	0.0143003781323205	6.45	-59	-165	-43	1	BP	tPLM
AGCCCAA	GO:0009161	ribonucleoside monophosphate metabolic process	180	23	1.01	2.25	0.000258746241927996	0.01875229342815	6.45	-59	-165	-43	1	BP	tPLM
AGCCCAA	GO:0006259	DNA metabolic process	523	50	2.94	4.9	0.000269796870301253	0.0192992358651857	6.45	-59	-165	-43	1	BP	tPLM
AGCCCAA	GO:1901576	organic substance biosynthetic process	4691	317	26.4	31.1	0.000293091106312971	0.020696741199639	6.45	-59	-165	-43	1	BP	tPLM
AGCCCAA	GO:0055086	nucleobase-containing small molecule metabolic process	380	39	2.13	3.82	0.000310471224886763	0.0216465254009657	6.45	-59	-165	-43	1	BP	tPLM
CCACGTG	GO:0009414	response to water deprivation	522	39	2.93	5.98	2.1300455299402e-05	0.0234645815578212	6.45	-81	-173	-40	1	BP	tPLM
CCACGTG	GO:0009628	response to abiotic stimulus	2576	133	14.5	20.4	1.74661371761139e-05	0.0234645815578212	6.45	-81	-173	-40	1	BP	tPLM
AGCCCAA	GO:0006626	protein targeting to mitochondrion	40	9	0.225	0.882	0.000350957845532168	0.0235740952828193	6.45	-59	-165	-43	1	BP	tPLM
AGCCCAA	GO:0070585	protein localization to mitochondrion	40	9	0.225	0.882	0.000350957845532168	0.0235740952828193	6.45	-59	-165	-43	1	BP	tPLM
AGCCCAA	GO:0072655	establishment of protein localization to mitochondrion	40	9	0.225	0.882	0.000350957845532168	0.0235740952828193	6.45	-59	-165	-43	1	BP	tPLM
AGCCCAA	GO:0022607	cellular component assembly	728	64	4.09	6.27	0.000422594051879251	0.0280439522620592	6.45	-59	-165	-43	1	BP	tPLM
AGCCCAA	GO:0006605	protein targeting	164	21	0.921	2.06	0.000457466361684248	0.0291581856722913	6.45	-59	-165	-43	1	BP	tPLM
AGCCCAA	GO:0006997	nucleus organization	59	11	0.331	1.08	0.000459336439229533	0.0291581856722913	6.45	-59	-165	-43	1	BP	tPLM
AGCCCAA	GO:0072657	protein localization to membrane	50	10	0.281	0.98	0.000460559577612445	0.0291581856722913	6.45	-59	-165	-43	1	BP	tPLM
AGCCCAA	GO:0090150	establishment of protein localization to membrane	50	10	0.281	0.98	0.000460559577612445	0.0291581856722913	6.45	-59	-165	-43	1	BP	tPLM
AGCCCAA	GO:0007059	chromosome segregation	109	16	0.612	1.57	0.000470178613024375	0.0294289068242984	6.45	-59	-165	-43	1	BP	tPLM
CCACGTG	GO:0009415	response to water	532	39	2.99	5.98	3.25088724889964e-05	0.0298431449448987	6.45	-81	-173	-40	1	BP	tPLM
CCACGTG	GO:0006979	response to oxidative stress	559	40	3.14	6.13	4.43471012860836e-05	0.0304660169273517	6.45	-81	-173	-40	1	BP	tPLM
CCACGTG	GO:0010035	response to inorganic substance	1251	73	7.03	11.2	4.97810734107054e-05	0.0304660169273517	6.45	-81	-173	-40	1	BP	tPLM
CCACGTG	GO:0019253	reductive pentose-phosphate cycle	19	6	0.107	0.92	4.25738367353435e-05	0.0304660169273517	6.45	-81	-173	-40	1	BP	tPLM
AGCCCAA	GO:0042256	mature ribosome assembly	69	12	0.388	1.18	0.000500523519276319	0.0309762195974603	6.45	-59	-165	-43	1	BP	tPLM
AGCCCAA	GO:0006400	tRNA modification	51	10	0.287	0.98	0.000543888573685332	0.0322122393963313	6.45	-59	-165	-43	1	BP	tPLM
AGCCCAA	GO:0006886	intracellular protein transport	404	40	2.27	3.92	0.000540644839308499	0.0322122393963313	6.45	-59	-165	-43	1	BP	tPLM
AGCCCAA	GO:0034613	cellular protein localization	484	46	2.72	4.51	0.000530671586206532	0.0322122393963313	6.45	-59	-165	-43	1	BP	tPLM
AGCCCAA	GO:0051304	chromosome separation	34	8	0.191	0.784	0.000540147608985277	0.0322122393963313	6.45	-59	-165	-43	1	BP	tPLM
CCACGTG	GO:0019685	photosynthesis, dark reaction	20	6	0.112	0.92	5.89429521269281e-05	0.032465778031512	6.45	-81	-173	-40	1	BP	tPLM
AGCCCAA	GO:0008152	metabolic process	9925	619	55.8	60.7	0.000593658791449375	0.0347858789713102	6.45	-59	-165	-43	1	BP	tPLM
CCACGTG	GO:0006091	generation of precursor metabolites and energy	349	28	1.96	4.29	9.25705894180599e-05	0.0392816780480917	6.45	-81	-173	-40	1	BP	tPLM
CCACGTG	GO:0006950	response to stress	3538	169	19.9	25.9	8.01503634197032e-05	0.0392816780480917	6.45	-81	-173	-40	1	BP	tPLM
CCACGTG	GO:0006970	response to osmotic stress	865	54	4.86	8.28	9.27127477533028e-05	0.0392816780480917	6.45	-81	-173	-40	1	BP	tPLM
AGCCCAA	GO:0090151	establishment of protein localization to mitochondrial membrane	14	5	0.0787	0.49	0.000792886160620935	0.0459707049757906	6.45	-59	-165	-43	1	BP	tPLM
CCACGTG	GO:0009409	response to cold	527	37	2.96	5.67	0.000125480257061969	0.0493675182783806	6.45	-81	-173	-40	1	BP	tPLM
TAAAGGCC	GO:0006412	translation	683	27	3.84	15.3	8.7221746873073e-10	3.50745550278105e-06	6.41	-79	-159	-29	1	BP	uPLM
TAAAGGCC	GO:0043043	peptide biosynthetic process	695	27	3.9	15.3	1.2735858761006e-09	3.50745550278105e-06	6.41	-79	-159	-29	1	BP	uPLM
TAAAGGCC	GO:0043604	amide biosynthetic process	751	27	4.22	15.3	6.6972555043826e-09	1.22961611060465e-05	6.41	-79	-159	-29	1	BP	uPLM
TAAAGGCC	GO:0006518	peptide metabolic process	771	27	4.33	15.3	1.16494393380594e-08	1.60412779685078e-05	6.41	-79	-159	-29	1	BP	uPLM
TAAAGGCC	GO:0043603	cellular amide metabolic process	856	27	4.81	15.3	1.0025454789825e-07	0.000110440409964712	6.41	-79	-159	-29	1	BP	uPLM
TAAAGGCC	GO:0022613	ribonucleoprotein complex biogenesis	403	16	2.26	9.04	2.82119766950096e-06	0.00258985946060188	6.41	-79	-159	-29	1	BP	uPLM
TAAAGGCC	GO:1901566	organonitrogen compound biosynthetic process	1496	34	8.4	19.2	4.09042552453434e-06	0.00321858054130502	6.41	-79	-159	-29	1	BP	uPLM
TAAAGGCC	GO:0042254	ribosome biogenesis	341	14	1.92	7.91	8.27971900065384e-06	0.00570058653195017	6.41	-79	-159	-29	1	BP	uPLM
TAAAGGCC	GO:0010467	gene expression	3479	57	19.5	32.2	4.18115861311238e-05	0.0231064886423586	6.41	-79	-159	-29	1	BP	uPLM
TAAAGGCC	GO:0034641	cellular nitrogen compound metabolic process	4600	70	25.8	39.5	4.19507782177897e-05	0.0231064886423586	6.41	-79	-159	-29	1	BP	uPLM
TAAAGGCC	GO:0043933	protein-containing complex subunit organization	574	17	3.22	9.6	6.12948917657888e-05	0.0306920239859968	6.41	-79	-159	-29	1	BP	uPLM
GACGTGG	GO:0032091	negative regulation of protein binding	3	3	0.0169	0.84	8.00263411594907e-06	0.0440785087106475	6.41	-90	-150	-42	1	BP	tPLM
GGGCTTA	GO:0043604	amide biosynthetic process	751	65	4.22	13.7	3.15974190268021e-17	1.74038583999626e-13	6.34	-63	-154	-37	1	BP	uPLM
GGGCTTA	GO:0006412	translation	683	61	3.84	12.9	7.55326237913529e-17	2.08016845921386e-13	6.34	-63	-154	-37	1	BP	uPLM
GGGCTTA	GO:0043043	peptide biosynthetic process	695	61	3.9	12.9	1.723421957611e-16	3.1642027141738e-13	6.34	-63	-154	-37	1	BP	uPLM
GGGCTTA	GO:0006518	peptide metabolic process	771	64	4.33	13.5	4.38910681061667e-16	4.86480232390732e-13	6.34	-63	-154	-37	1	BP	uPLM
GGGCTTA	GO:0043603	cellular amide metabolic process	856	68	4.81	14.3	4.41612411393185e-16	4.86480232390732e-13	6.34	-63	-154	-37	1	BP	uPLM
GGGCTTA	GO:0010467	gene expression	3479	161	19.5	34	4.972068701516e-14	4.56435906799169e-11	6.34	-63	-154	-37	1	BP	uPLM
GGGCTTA	GO:0034641	cellular nitrogen compound metabolic process	4600	190	25.8	40.1	4.66507378767906e-12	3.6707466317909e-09	6.34	-63	-154	-37	1	BP	uPLM
GGGCTTA	GO:1901566	organonitrogen compound biosynthetic process	1496	86	8.4	18.1	5.70302032657138e-12	3.92652949484439e-09	6.34	-63	-154	-37	1	BP	uPLM
GGGCTTA	GO:0022613	ribonucleoprotein complex biogenesis	403	37	2.26	7.81	5.84985249032331e-11	3.58010972407786e-08	6.34	-63	-154	-37	1	BP	uPLM
GGGCTTA	GO:0042254	ribosome biogenesis	341	32	1.92	6.75	6.98452324652769e-10	3.84707540418745e-07	6.34	-63	-154	-37	1	BP	uPLM
GGGCTTA	GO:0044260	cellular macromolecule metabolic process	5924	219	33.3	46.2	2.29148967025078e-09	1.14741137306739e-06	6.34	-63	-154	-37	1	BP	uPLM
GGGCTTA	GO:0006396	RNA processing	653	44	3.67	9.28	1.64752702466685e-08	7.56214904322085e-06	6.34	-63	-154	-37	1	BP	uPLM
GGGCTTA	GO:0043170	macromolecule metabolic process	6411	229	36	48.3	1.84441988745514e-08	7.81466518469454e-06	6.34	-63	-154	-37	1	BP	uPLM
GGGCTTA	GO:0070925	organelle assembly	155	19	0.871	4.01	3.21704581128998e-08	1.26567773775609e-05	6.34	-63	-154	-37	1	BP	uPLM
GGGCTTA	GO:0006807	nitrogen compound metabolic process	7102	243	39.9	51.3	2.56942848299257e-07	9.43494138954873e-05	6.34	-63	-154	-37	1	BP	uPLM
GGGCTTA	GO:0034645	cellular macromolecule biosynthetic process	3209	129	18	27.2	3.64900851118519e-07	0.00012561711799755	6.34	-63	-154	-37	1	BP	uPLM
GGGCTTA	GO:0022618	ribonucleoprotein complex assembly	165	18	0.927	3.8	4.38532151017848e-07	0.000139195299312824	6.34	-63	-154	-37	1	BP	uPLM
GGGCTTA	GO:0034660	ncRNA metabolic process	298	25	1.67	5.27	4.54886599061515e-07	0.000139195299312824	6.34	-63	-154	-37	1	BP	uPLM
GGGCTTA	GO:0009059	macromolecule biosynthetic process	3263	130	18.3	27.4	5.33930925979815e-07	0.000147044577014841	6.34	-63	-154	-37	1	BP	uPLM
GGGCTTA	GO:0071826	ribonucleoprotein complex subunit organization	167	18	0.938	3.8	5.24942940697284e-07	0.000147044577014841	6.34	-63	-154	-37	1	BP	uPLM
GGGCTTA	GO:0044271	cellular nitrogen compound biosynthetic process	3285	130	18.5	27.4	7.76960542320698e-07	0.0002037856508144	6.34	-63	-154	-37	1	BP	uPLM
GGGCTTA	GO:0044267	cellular protein metabolic process	2915	118	16.4	24.9	9.96010758364079e-07	0.000249364875321334	6.34	-63	-154	-37	1	BP	uPLM
GGGCTTA	GO:0019538	protein metabolic process	3231	126	18.2	26.6	2.7018889860765e-06	0.000647043675448232	6.34	-63	-154	-37	1	BP	uPLM
GGGCTTA	GO:0042255	ribosome assembly	102	13	0.573	2.74	3.1095603310142e-06	0.00071364409596776	6.34	-63	-154	-37	1	BP	uPLM
GGGCTTA	GO:0044237	cellular metabolic process	8308	270	46.7	57	3.42364802069877e-06	0.000754298131920353	6.34	-63	-154	-37	1	BP	uPLM
GGGCTTA	GO:0008380	RNA splicing	231	20	1.3	4.22	3.99333875647502e-06	0.000845973456564016	6.34	-63	-154	-37	1	BP	uPLM
GGGCTTA	GO:0043933	protein-containing complex subunit organization	574	35	3.22	7.38	4.93869997166998e-06	0.00100749479422068	6.34	-63	-154	-37	1	BP	uPLM
GGGCTTA	GO:0006996	organelle organization	1420	66	7.98	13.9	5.97668454673723e-06	0.00117569923155102	6.34	-63	-154	-37	1	BP	uPLM
GGGCTTA	GO:0090304	nucleic acid metabolic process	3253	125	18.3	26.4	6.39464599317448e-06	0.00121454172863466	6.34	-63	-154	-37	1	BP	uPLM
GGGCTTA	GO:0042274	ribosomal small subunit biogenesis	29	7	0.163	1.48	8.53094509193241e-06	0.00156628151887879	6.34	-63	-154	-37	1	BP	uPLM
GGGCTTA	GO:0044085	cellular component biogenesis	1161	56	6.52	11.8	1.14391261702465e-05	0.00203247441760379	6.34	-63	-154	-37	1	BP	uPLM
GGGCTTA	GO:0006139	nucleobase-containing compound metabolic process	3671	136	20.6	28.7	1.44362627295309e-05	0.00248484172232051	6.34	-63	-154	-37	1	BP	uPLM
GGGCTTA	GO:0034622	cellular protein-containing complex assembly	445	28	2.5	5.91	2.5288242733462e-05	0.00422083760533056	6.34	-63	-154	-37	1	BP	uPLM
GGGCTTA	GO:0016070	RNA metabolic process	2924	112	16.4	23.6	2.69084429790813e-05	0.00423462011225085	6.34	-63	-154	-37	1	BP	uPLM
GGGCTTA	GO:0065003	protein-containing complex assembly	520	31	2.92	6.54	2.67218089096525e-05	0.00423462011225085	6.34	-63	-154	-37	1	BP	uPLM
GGGCTTA	GO:0006399	tRNA metabolic process	144	14	0.809	2.95	3.11604021949515e-05	0.00476754153582758	6.34	-63	-154	-37	1	BP	uPLM
GGGCTTA	GO:0030490	maturation of SSU-rRNA	16	5	0.0899	1.05	4.49235288301869e-05	0.00668753504855864	6.34	-63	-154	-37	1	BP	uPLM
GGGCTTA	GO:0034470	ncRNA processing	232	18	1.3	3.8	5.23370464271431e-05	0.00758611715054484	6.34	-63	-154	-37	1	BP	uPLM
GGGCTTA	GO:0044249	cellular biosynthetic process	4587	160	25.8	33.8	5.39233412705294e-05	0.00761563496713015	6.34	-63	-154	-37	1	BP	uPLM
GGGCTTA	GO:0006397	mRNA processing	325	22	1.83	4.64	6.41370160670019e-05	0.00883166711242616	6.34	-63	-154	-37	1	BP	uPLM
GGGCTTA	GO:0046483	heterocycle metabolic process	3995	142	22.4	30	7.27283904010851e-05	0.00977043839827261	6.34	-63	-154	-37	1	BP	uPLM
GGGCTTA	GO:1901576	organic substance biosynthetic process	4691	162	26.4	34.2	8.13506595240041e-05	0.0106685579204337	6.34	-63	-154	-37	1	BP	uPLM
GGGCTTA	GO:0071840	cellular component organization or biogenesis	2822	106	15.9	22.4	0.00010512538484969	0.0134658283663277	6.34	-63	-154	-37	1	BP	uPLM
GGGCTTA	GO:0016071	mRNA metabolic process	409	25	2.3	5.27	0.000108213981659528	0.0135464229768337	6.34	-63	-154	-37	1	BP	uPLM
GGGCTTA	GO:0044238	primary metabolic process	8187	258	46	54.4	0.000116504141781727	0.0142601069540834	6.34	-63	-154	-37	1	BP	uPLM
GGGCTTA	GO:0000462	maturation of SSU-rRNA from tricistronic rRNA transcript (SSU-rRNA, 5.8S rRNA, LSU-rRNA)	11	4	0.0618	0.844	0.000141229761191469	0.0169107287965785	6.34	-63	-154	-37	1	BP	uPLM
GGGCTTA	GO:0006364	rRNA processing	132	12	0.742	2.53	0.000214822888648158	0.0251754142696607	6.34	-63	-154	-37	1	BP	uPLM
GGGCTTA	GO:0009987	cellular process	10593	319	59.5	67.3	0.000240473283401105	0.0275943092702767	6.34	-63	-154	-37	1	BP	uPLM
GGGCTTA	GO:0022607	cellular component assembly	728	36	4.09	7.59	0.00028172114205298	0.0316677561311798	6.34	-63	-154	-37	1	BP	uPLM
GGGCTTA	GO:0000028	ribosomal small subunit assembly	13	4	0.073	0.844	0.0002932855716512	0.0318102391620218	6.34	-63	-154	-37	1	BP	uPLM
GGGCTTA	GO:0009058	biosynthetic process	4912	165	27.6	34.8	0.000294539251500202	0.0318102391620218	6.34	-63	-154	-37	1	BP	uPLM
GGGCTTA	GO:0006418	tRNA aminoacylation for protein translation	50	7	0.281	1.48	0.00033701653730179	0.0343756868047826	6.34	-63	-154	-37	1	BP	uPLM
GGGCTTA	GO:0043038	amino acid activation	50	7	0.281	1.48	0.00033701653730179	0.0343756868047826	6.34	-63	-154	-37	1	BP	uPLM
GGGCTTA	GO:0043039	tRNA aminoacylation	50	7	0.281	1.48	0.00033701653730179	0.0343756868047826	6.34	-63	-154	-37	1	BP	uPLM
GGGCTTA	GO:0032543	mitochondrial translation	6	3	0.0337	0.633	0.000353516793438955	0.0354030999683957	6.34	-63	-154	-37	1	BP	uPLM
GGGCTTA	GO:0000027	ribosomal large subunit assembly	24	5	0.135	1.05	0.000366567799523046	0.0360545614245167	6.34	-63	-154	-37	1	BP	uPLM
GGGCTTA	GO:0016072	rRNA metabolic process	141	12	0.792	2.53	0.000395542204129715	0.0382218677253767	6.34	-63	-154	-37	1	BP	uPLM
GGGCTTA	GO:0015031	protein transport	660	33	3.71	6.96	0.000414571819678665	0.0393700272894842	6.34	-63	-154	-37	1	BP	uPLM
GGGCTTA	GO:0008152	metabolic process	9925	300	55.8	63.3	0.000447890119860104	0.041813199664228	6.34	-63	-154	-37	1	BP	uPLM
GGGCTTA	GO:0045184	establishment of protein localization	667	33	3.75	6.96	0.000498499828036071	0.0457622842137113	6.34	-63	-154	-37	1	BP	uPLM
AGCCC	GO:0006412	translation	683	266	3.84	10.4	6.35425303263085e-59	3.49992257037307e-55	6.33	-59	-156	-35	1	BP	uPLM
AGCCC	GO:0043043	peptide biosynthetic process	695	266	3.9	10.4	3.95899586791603e-57	1.09030746202407e-53	6.33	-59	-156	-35	1	BP	uPLM
AGCCC	GO:0043604	amide biosynthetic process	751	274	4.22	10.7	6.1223737077208e-54	1.12406781273754e-50	6.33	-59	-156	-35	1	BP	uPLM
AGCCC	GO:0006518	peptide metabolic process	771	274	4.33	10.7	2.61446096552312e-51	3.60011274952534e-48	6.33	-59	-156	-35	1	BP	uPLM
AGCCC	GO:0043603	cellular amide metabolic process	856	283	4.81	11.1	7.07160732890841e-46	7.79008263352551e-43	6.33	-59	-156	-35	1	BP	uPLM
AGCCC	GO:0022613	ribonucleoprotein complex biogenesis	403	173	2.26	6.76	4.90794680921345e-45	4.50549517085794e-42	6.33	-59	-156	-35	1	BP	uPLM
AGCCC	GO:0042254	ribosome biogenesis	341	148	1.92	5.78	2.71604786957046e-39	2.13714166651344e-36	6.33	-59	-156	-35	1	BP	uPLM
AGCCC	GO:1901566	organonitrogen compound biosynthetic process	1496	388	8.4	15.2	5.21399810672017e-35	3.58983769647684e-32	6.33	-59	-156	-35	1	BP	uPLM
AGCCC	GO:0034641	cellular nitrogen compound metabolic process	4600	920	25.8	36	9.70458493819899e-35	5.93920598217778e-32	6.33	-59	-156	-35	1	BP	uPLM
AGCCC	GO:0010467	gene expression	3479	733	19.5	28.6	1.33229716174212e-33	7.3382927668756e-31	6.33	-59	-156	-35	1	BP	uPLM
AGCCC	GO:0006396	RNA processing	653	196	3.67	7.66	1.08272265837016e-25	5.42148763845715e-23	6.33	-59	-156	-35	1	BP	uPLM
AGCCC	GO:0043933	protein-containing complex subunit organization	574	175	3.22	6.84	7.48866098619853e-24	3.43729539266512e-21	6.33	-59	-156	-35	1	BP	uPLM
AGCCC	GO:0044085	cellular component biogenesis	1161	291	6.52	11.4	1.60425910955086e-23	6.79712244262012e-21	6.33	-59	-156	-35	1	BP	uPLM
AGCCC	GO:0071826	ribonucleoprotein complex subunit organization	167	76	0.938	2.97	2.79499523812748e-22	1.09963098368615e-19	6.33	-59	-156	-35	1	BP	uPLM
AGCCC	GO:0022618	ribonucleoprotein complex assembly	165	75	0.927	2.93	5.76448414179414e-22	2.11671857686681e-19	6.33	-59	-156	-35	1	BP	uPLM
AGCCC	GO:0065003	protein-containing complex assembly	520	157	2.92	6.14	5.01828464946314e-21	1.72754449057769e-18	6.33	-59	-156	-35	1	BP	uPLM
AGCCC	GO:0006807	nitrogen compound metabolic process	7102	1231	39.9	48.1	5.95779621923314e-20	1.93032597503154e-17	6.33	-59	-156	-35	1	BP	uPLM
AGCCC	GO:0044260	cellular macromolecule metabolic process	5924	1053	33.3	41.1	1.36401588900636e-19	4.17388862035947e-17	6.33	-59	-156	-35	1	BP	uPLM
AGCCC	GO:0034622	cellular protein-containing complex assembly	445	135	2.5	5.28	1.98958653124345e-18	5.76770663899416e-16	6.33	-59	-156	-35	1	BP	uPLM
AGCCC	GO:0070925	organelle assembly	155	66	0.871	2.58	1.1297374625823e-17	3.11129697195164e-15	6.33	-59	-156	-35	1	BP	uPLM
AGCCC	GO:0043170	macromolecule metabolic process	6411	1110	36	43.4	6.62402306508718e-17	1.73738662107144e-14	6.33	-59	-156	-35	1	BP	uPLM
AGCCC	GO:0042255	ribosome assembly	102	50	0.573	1.95	8.50853506605752e-17	2.13022777926567e-14	6.33	-59	-156	-35	1	BP	uPLM
AGCCC	GO:0034645	cellular macromolecule biosynthetic process	3209	614	18	24	1.21670910658302e-16	2.91375380828664e-14	6.33	-59	-156	-35	1	BP	uPLM
AGCCC	GO:0044271	cellular nitrogen compound biosynthetic process	3285	622	18.5	24.3	7.34992175124209e-16	1.68680704191006e-13	6.33	-59	-156	-35	1	BP	uPLM
AGCCC	GO:0009059	macromolecule biosynthetic process	3263	616	18.3	24.1	2.07786833275532e-15	4.57795951072653e-13	6.33	-59	-156	-35	1	BP	uPLM
AGCCC	GO:0034470	ncRNA processing	232	81	1.3	3.17	2.78279678251163e-15	5.76912913145279e-13	6.33	-59	-156	-35	1	BP	uPLM
AGCCC	GO:0034660	ncRNA metabolic process	298	96	1.67	3.75	2.82800447620235e-15	5.76912913145279e-13	6.33	-59	-156	-35	1	BP	uPLM
AGCCC	GO:0022607	cellular component assembly	728	183	4.09	7.15	3.71988717215929e-15	7.31754948009049e-13	6.33	-59	-156	-35	1	BP	uPLM
AGCCC	GO:0006996	organelle organization	1420	307	7.98	12	9.52975206790378e-15	1.80999566862117e-12	6.33	-59	-156	-35	1	BP	uPLM
AGCCC	GO:0044267	cellular protein metabolic process	2915	555	16.4	21.7	1.76976632355266e-14	3.24929097004269e-12	6.33	-59	-156	-35	1	BP	uPLM
AGCCC	GO:0008380	RNA splicing	231	78	1.3	3.05	7.082242000925e-14	1.2583544819708e-11	6.33	-59	-156	-35	1	BP	uPLM
AGCCC	GO:0044237	cellular metabolic process	8308	1367	46.7	53.4	9.2997036173198e-14	1.60071148513117e-11	6.33	-59	-156	-35	1	BP	uPLM
AGCCC	GO:0019538	protein metabolic process	3231	594	18.2	23.2	1.65973144964112e-12	2.77024267412826e-10	6.33	-59	-156	-35	1	BP	uPLM
AGCCC	GO:0071840	cellular component organization or biogenesis	2822	526	15.9	20.6	5.02459571794891e-12	8.13984506307723e-10	6.33	-59	-156	-35	1	BP	uPLM
AGCCC	GO:0042256	mature ribosome assembly	69	33	0.388	1.29	3.4110074498261e-11	5.36795115246918e-09	6.33	-59	-156	-35	1	BP	uPLM
AGCCC	GO:0044249	cellular biosynthetic process	4587	792	25.8	30.9	1.10415094632732e-10	1.68935094788079e-08	6.33	-59	-156	-35	1	BP	uPLM
AGCCC	GO:0044238	primary metabolic process	8187	1324	46	51.7	1.83873927057155e-10	2.73723673035353e-08	6.33	-59	-156	-35	1	BP	uPLM
AGCCC	GO:0006397	mRNA processing	325	90	1.83	3.52	2.37824913721578e-10	3.44720953889066e-08	6.33	-59	-156	-35	1	BP	uPLM
AGCCC	GO:0006139	nucleobase-containing compound metabolic process	3671	648	20.6	25.3	2.96378669086901e-10	4.18577874187346e-08	6.33	-59	-156	-35	1	BP	uPLM
AGCCC	GO:0016071	mRNA metabolic process	409	106	2.3	4.14	4.22080117534239e-10	5.81204321844647e-08	6.33	-59	-156	-35	1	BP	uPLM
AGCCC	GO:1901564	organonitrogen compound metabolic process	4435	764	24.9	29.9	4.7600417903994e-10	6.3947098003707e-08	6.33	-59	-156	-35	1	BP	uPLM
AGCCC	GO:0046483	heterocycle metabolic process	3995	695	22.4	27.2	7.6995300983643e-10	1.00973837575692e-07	6.33	-59	-156	-35	1	BP	uPLM
AGCCC	GO:0006364	rRNA processing	132	47	0.742	1.84	8.71850958023588e-10	1.11678025041719e-07	6.33	-59	-156	-35	1	BP	uPLM
AGCCC	GO:0016072	rRNA metabolic process	141	49	0.792	1.91	1.0007404863403e-09	1.25274513608236e-07	6.33	-59	-156	-35	1	BP	uPLM
AGCCC	GO:0000375	RNA splicing, via transesterification reactions	136	47	0.764	1.84	2.68707979691881e-09	3.2174859829193e-07	6.33	-59	-156	-35	1	BP	uPLM
AGCCC	GO:0000377	RNA splicing, via transesterification reactions with bulged adenosine as nucleophile	136	47	0.764	1.84	2.68707979691881e-09	3.2174859829193e-07	6.33	-59	-156	-35	1	BP	uPLM
AGCCC	GO:0090304	nucleic acid metabolic process	3253	575	18.3	22.5	3.78944193512985e-09	4.44090344227557e-07	6.33	-59	-156	-35	1	BP	uPLM
AGCCC	GO:1901576	organic substance biosynthetic process	4691	794	26.4	31	6.21013934091525e-09	7.12613489370025e-07	6.33	-59	-156	-35	1	BP	uPLM
AGCCC	GO:0006399	tRNA metabolic process	144	47	0.809	1.84	2.13230251190194e-08	2.39688208888896e-06	6.33	-59	-156	-35	1	BP	uPLM
AGCCC	GO:0000028	ribosomal small subunit assembly	13	11	0.073	0.43	3.13553250345742e-08	3.45410260580869e-06	6.33	-59	-156	-35	1	BP	uPLM
AGCCC	GO:0009058	biosynthetic process	4912	821	27.6	32.1	3.41582915304579e-08	3.67249562896385e-06	6.33	-59	-156	-35	1	BP	uPLM
AGCCC	GO:0071704	organic substance metabolic process	8801	1392	49.4	54.4	3.46713458072113e-08	3.67249562896385e-06	6.33	-59	-156	-35	1	BP	uPLM
AGCCC	GO:0045184	establishment of protein localization	667	147	3.75	5.74	3.77953304762846e-08	3.92786189176181e-06	6.33	-59	-156	-35	1	BP	uPLM
AGCCC	GO:0042274	ribosomal small subunit biogenesis	29	17	0.163	0.664	4.18746985206575e-08	4.27121924910706e-06	6.33	-59	-156	-35	1	BP	uPLM
AGCCC	GO:0009987	cellular process	10593	1645	59.5	64.3	5.20422720489668e-08	5.21179698992199e-06	6.33	-59	-156	-35	1	BP	uPLM
AGCCC	GO:0015031	protein transport	660	145	3.71	5.67	5.75559680209359e-08	5.66104056891634e-06	6.33	-59	-156	-35	1	BP	uPLM
AGCCC	GO:0000398	mRNA splicing, via spliceosome	120	40	0.674	1.56	1.23389612772899e-07	1.17177583991919e-05	6.33	-59	-156	-35	1	BP	uPLM
AGCCC	GO:0008033	tRNA processing	90	33	0.506	1.29	1.22441517627363e-07	1.17177583991919e-05	6.33	-59	-156	-35	1	BP	uPLM
AGCCC	GO:0006259	DNA metabolic process	523	119	2.94	4.65	1.29632551052749e-07	1.21019676474329e-05	6.33	-59	-156	-35	1	BP	uPLM
AGCCC	GO:0006725	cellular aromatic compound metabolic process	4149	698	23.3	27.3	2.46100640205411e-07	2.25920387708567e-05	6.33	-59	-156	-35	1	BP	uPLM
AGCCC	GO:0006886	intracellular protein transport	404	96	2.27	3.75	2.66547698490284e-07	2.40679462833522e-05	6.33	-59	-156	-35	1	BP	uPLM
AGCCC	GO:0042886	amide transport	715	151	4.02	5.9	4.02013970193071e-07	3.5714402384249e-05	6.33	-59	-156	-35	1	BP	uPLM
AGCCC	GO:0015833	peptide transport	704	149	3.96	5.82	4.196738729518e-07	3.66914871780716e-05	6.33	-59	-156	-35	1	BP	uPLM
AGCCC	GO:1901360	organic cyclic compound metabolic process	4273	713	24	27.9	6.3567509750163e-07	5.47077880787341e-05	6.33	-59	-156	-35	1	BP	uPLM
AGCCC	GO:0008104	protein localization	738	154	4.15	6.02	6.5717439660436e-07	5.56879473307202e-05	6.33	-59	-156	-35	1	BP	uPLM
AGCCC	GO:0034613	cellular protein localization	484	109	2.72	4.26	7.39820791304509e-07	6.17414078561399e-05	6.33	-59	-156	-35	1	BP	uPLM
AGCCC	GO:0008152	metabolic process	9925	1538	55.8	60.1	9.16605904619026e-07	7.53532137707701e-05	6.33	-59	-156	-35	1	BP	uPLM
AGCCC	GO:0016070	RNA metabolic process	2924	505	16.4	19.7	9.91153304426607e-07	8.02834176585551e-05	6.33	-59	-156	-35	1	BP	uPLM
AGCCC	GO:0046907	intracellular transport	581	125	3.26	4.88	1.50351359456659e-06	0.000120019606940185	6.33	-59	-156	-35	1	BP	uPLM
AGCCC	GO:0006974	cellular response to DNA damage stimulus	316	76	1.78	2.97	2.83044275062784e-06	0.000222715409577974	6.33	-59	-156	-35	1	BP	uPLM
AGCCC	GO:0009451	RNA modification	212	56	1.19	2.19	2.87707703850364e-06	0.000223196342648987	6.33	-59	-156	-35	1	BP	uPLM
AGCCC	GO:0042273	ribosomal large subunit biogenesis	40	18	0.225	0.703	3.0705195310493e-06	0.000234894744125272	6.33	-59	-156	-35	1	BP	uPLM
AGCCC	GO:0072594	establishment of protein localization to organelle	188	51	1.06	1.99	3.43523558826097e-06	0.000259195583837554	6.33	-59	-156	-35	1	BP	uPLM
AGCCC	GO:0006281	DNA repair	287	70	1.61	2.74	4.09302473646272e-06	0.000304653787141036	6.33	-59	-156	-35	1	BP	uPLM
AGCCC	GO:0033365	protein localization to organelle	225	58	1.26	2.27	4.42693802577341e-06	0.000325114328612799	6.33	-59	-156	-35	1	BP	uPLM
AGCCC	GO:0016043	cellular component organization	2534	438	14.2	17.1	5.822821801772e-06	0.000422001348475791	6.33	-59	-156	-35	1	BP	uPLM
AGCCC	GO:0051649	establishment of localization in cell	607	125	3.41	4.88	1.43703650063303e-05	0.00102794766824503	6.33	-59	-156	-35	1	BP	uPLM
AGCCC	GO:0070727	cellular macromolecule localization	524	109	2.94	4.26	3.22327982984979e-05	0.00227613144907855	6.33	-59	-156	-35	1	BP	uPLM
AGCCC	GO:0006417	regulation of translation	147	40	0.826	1.56	3.45512185535445e-05	0.00240896344041675	6.33	-59	-156	-35	1	BP	uPLM
AGCCC	GO:0034248	regulation of cellular amide metabolic process	149	40	0.837	1.56	4.82166627813191e-05	0.00331971723249382	6.33	-59	-156	-35	1	BP	uPLM
AGCCC	GO:0032544	plastid translation	12	8	0.0674	0.313	5.19716957336872e-05	0.00353407530989073	6.33	-59	-156	-35	1	BP	uPLM
AGCCC	GO:0022411	cellular component disassembly	78	25	0.438	0.977	5.74537008527627e-05	0.00385920712557338	6.33	-59	-156	-35	1	BP	uPLM
AGCCC	GO:0017038	protein import	116	33	0.652	1.29	6.30060451772642e-05	0.00418117225104062	6.33	-59	-156	-35	1	BP	uPLM
AGCCC	GO:0006413	translational initiation	94	28	0.528	1.09	9.19906464779925e-05	0.00603195810477122	6.33	-59	-156	-35	1	BP	uPLM
AGCCC	GO:0010608	posttranscriptional regulation of gene expression	196	48	1.1	1.88	0.000112999422862882	0.00732236260151476	6.33	-59	-156	-35	1	BP	uPLM
AGCCC	GO:0044265	cellular macromolecule catabolic process	558	112	3.14	4.38	0.000118833716099235	0.00761088497993708	6.33	-59	-156	-35	1	BP	uPLM
AGCCC	GO:0006414	translational elongation	55	19	0.309	0.742	0.000143320009623312	0.00907363922994486	6.33	-59	-156	-35	1	BP	uPLM
AGCCC	GO:0006415	translational termination	20	10	0.112	0.391	0.000171546641078676	0.0107372602166063	6.33	-59	-156	-35	1	BP	uPLM
AGCCC	GO:1902600	proton transmembrane transport	52	18	0.292	0.703	0.000206769543026296	0.012796479134706	6.33	-59	-156	-35	1	BP	uPLM
AGCCC	GO:0000027	ribosomal large subunit assembly	24	11	0.135	0.43	0.0002160309663411	0.0129336800283345	6.33	-59	-156	-35	1	BP	uPLM
AGCCC	GO:0006446	regulation of translational initiation	24	11	0.135	0.43	0.0002160309663411	0.0129336800283345	6.33	-59	-156	-35	1	BP	uPLM
AGCCC	GO:0006605	protein targeting	164	41	0.921	1.6	0.000215628144931007	0.0129336800283345	6.33	-59	-156	-35	1	BP	uPLM
AGCCC	GO:0071705	nitrogen compound transport	894	166	5.02	6.49	0.00022879250094631	0.0135504203786266	6.33	-59	-156	-35	1	BP	uPLM
AGCCC	GO:0006626	protein targeting to mitochondrion	40	15	0.225	0.586	0.000253399189829711	0.0145387785164797	6.33	-59	-156	-35	1	BP	uPLM
AGCCC	GO:0070585	protein localization to mitochondrion	40	15	0.225	0.586	0.000253399189829711	0.0145387785164797	6.33	-59	-156	-35	1	BP	uPLM
AGCCC	GO:0072655	establishment of protein localization to mitochondrion	40	15	0.225	0.586	0.000253399189829711	0.0145387785164797	6.33	-59	-156	-35	1	BP	uPLM
AGCCC	GO:0006753	nucleoside phosphate metabolic process	310	67	1.74	2.62	0.000336637041889806	0.0191154312033923	6.33	-59	-156	-35	1	BP	uPLM
AGCCC	GO:0032984	protein-containing complex disassembly	63	20	0.354	0.782	0.000354213733450528	0.0199082575902603	6.33	-59	-156	-35	1	BP	uPLM
AGCCC	GO:0009141	nucleoside triphosphate metabolic process	163	40	0.916	1.56	0.000385502125533283	0.0214479364387608	6.33	-59	-156	-35	1	BP	uPLM
AGCCC	GO:0006839	mitochondrial transport	102	28	0.573	1.09	0.00041831031034723	0.0230405318939254	6.33	-59	-156	-35	1	BP	uPLM
AGCCC	GO:0000393	spliceosomal conformational changes to generate catalytic conformation	4	4	0.0225	0.156	0.000426409037294269	0.023254069083335	6.33	-59	-156	-35	1	BP	uPLM
AGCCC	GO:0009117	nucleotide metabolic process	308	66	1.73	2.58	0.000474843097999109	0.0256415272919519	6.33	-59	-156	-35	1	BP	uPLM
AGCCC	GO:0006400	tRNA modification	51	17	0.287	0.664	0.000510714983177043	0.0273108556052345	6.33	-59	-156	-35	1	BP	uPLM
AGCCC	GO:0043632	modification-dependent macromolecule catabolic process	403	82	2.26	3.2	0.00059774042959623	0.0316572527520772	6.33	-59	-156	-35	1	BP	uPLM
AGCCC	GO:0009123	nucleoside monophosphate metabolic process	184	43	1.03	1.68	0.000719379717060021	0.0377366045863485	6.33	-59	-156	-35	1	BP	uPLM
GAACCGG	GO:0000966	RNA 5'-end processing	22	6	0.124	1.49	7.02124708012718e-06	0.0386730289173405	6.33	-84	-152	-37	1	BP	uPLM
AGCCC	GO:0000413	protein peptidyl-prolyl isomerization	31	12	0.174	0.469	0.000746617973105236	0.0387959603383362	6.33	-59	-156	-35	1	BP	uPLM
GAACCGG	GO:0009451	RNA modification	212	16	1.19	3.98	2.69219758681552e-05	0.0390392444028879	6.33	-84	-152	-37	1	BP	uPLM
GAACCGG	GO:0090615	mitochondrial mRNA processing	17	5	0.0955	1.24	2.83509400166215e-05	0.0390392444028879	6.33	-84	-152	-37	1	BP	uPLM
GAACCGG	GO:1901566	organonitrogen compound biosynthetic process	1496	59	8.4	14.7	1.74496290010996e-05	0.0390392444028879	6.33	-84	-152	-37	1	BP	uPLM
GAACCGG	GO:0006396	RNA processing	653	32	3.67	7.96	3.58101862612781e-05	0.0394485011854239	6.33	-84	-152	-37	1	BP	uPLM
AGCCC	GO:0030490	maturation of SSU-rRNA	16	8	0.0899	0.313	0.000787972764366047	0.0405621867862448	6.33	-59	-156	-35	1	BP	uPLM
AGCCC	GO:0006606	protein import into nucleus	44	15	0.247	0.586	0.00082363912134896	0.042005595188797	6.33	-59	-156	-35	1	BP	uPLM
AGCCC	GO:0006091	generation of precursor metabolites and energy	349	72	1.96	2.81	0.000840743234768825	0.0421099345354729	6.33	-59	-156	-35	1	BP	uPLM
AGCCC	GO:0006511	ubiquitin-dependent protein catabolic process	396	80	2.22	3.13	0.000862442288093407	0.0421099345354729	6.33	-59	-156	-35	1	BP	uPLM
AGCCC	GO:0009126	purine nucleoside monophosphate metabolic process	164	39	0.921	1.52	0.000871556379274494	0.0421099345354729	6.33	-59	-156	-35	1	BP	uPLM
AGCCC	GO:0009161	ribonucleoside monophosphate metabolic process	180	42	1.01	1.64	0.000851379809887821	0.0421099345354729	6.33	-59	-156	-35	1	BP	uPLM
AGCCC	GO:0009167	purine ribonucleoside monophosphate metabolic process	164	39	0.921	1.52	0.000871556379274494	0.0421099345354729	6.33	-59	-156	-35	1	BP	uPLM
AGCCC	GO:0009259	ribonucleotide metabolic process	213	48	1.2	1.88	0.000863495937560361	0.0421099345354729	6.33	-59	-156	-35	1	BP	uPLM
AGCCC	GO:0009793	embryo development ending in seed dormancy	630	119	3.54	4.65	0.000894403489715089	0.0428380384465279	6.33	-59	-156	-35	1	BP	uPLM
AGCCC	GO:0006913	nucleocytoplasmic transport	107	28	0.601	1.09	0.000955696342680035	0.0449912432092447	6.33	-59	-156	-35	1	BP	uPLM
AGCCC	GO:0051169	nuclear transport	107	28	0.601	1.09	0.000955696342680035	0.0449912432092447	6.33	-59	-156	-35	1	BP	uPLM
AGCCC	GO:0019693	ribose phosphate metabolic process	242	53	1.36	2.07	0.000970435811691634	0.0451338584351696	6.33	-59	-156	-35	1	BP	uPLM
AGCCC	GO:0055086	nucleobase-containing small molecule metabolic process	380	77	2.13	3.01	0.000975114225451194	0.0451338584351696	6.33	-59	-156	-35	1	BP	uPLM
AGCCC	GO:0009205	purine ribonucleoside triphosphate metabolic process	149	36	0.837	1.41	0.000994389521030597	0.0456424790153044	6.33	-59	-156	-35	1	BP	uPLM
AGCCC	GO:0019941	modification-dependent protein catabolic process	398	80	2.24	3.13	0.00100466259198896	0.0457329054270677	6.33	-59	-156	-35	1	BP	uPLM
AGCCC	GO:0015988	energy coupled proton transmembrane transport, against electrochemical gradient	32	12	0.18	0.469	0.00103977467788004	0.0469432698833053	6.33	-59	-156	-35	1	BP	uPLM
AGCCC	GO:0007005	mitochondrion organization	113	29	0.635	1.13	0.00109364858258782	0.048974117015396	6.33	-59	-156	-35	1	BP	uPLM
GGGCT	GO:0006412	translation	683	267	3.84	10.5	6.68705812804611e-60	3.6832316169278e-56	6.3	-87	-152	-33	1	BP	uPLM
GGGCT	GO:0043043	peptide biosynthetic process	695	267	3.9	10.5	4.32405572948663e-58	1.19084494790062e-54	6.3	-87	-152	-33	1	BP	uPLM
GGGCT	GO:0043604	amide biosynthetic process	751	275	4.22	10.8	7.1962629748243e-55	1.32123388217774e-51	6.3	-87	-152	-33	1	BP	uPLM
GGGCT	GO:0006518	peptide metabolic process	771	276	4.33	10.8	8.97846775407921e-53	1.23633500973671e-49	6.3	-87	-152	-33	1	BP	uPLM
GGGCT	GO:0043603	cellular amide metabolic process	856	285	4.81	11.2	3.06965091413775e-47	3.38152744701414e-44	6.3	-87	-152	-33	1	BP	uPLM
GGGCT	GO:0022613	ribonucleoprotein complex biogenesis	403	173	2.26	6.79	2.83014331205758e-45	2.59807156046886e-42	6.3	-87	-152	-33	1	BP	uPLM
GGGCT	GO:0042254	ribosome biogenesis	341	147	1.92	5.77	8.13859423654963e-39	6.40391100784505e-36	6.3	-87	-152	-33	1	BP	uPLM
GGGCT	GO:0034641	cellular nitrogen compound metabolic process	4600	921	25.8	36.1	9.83227966142608e-36	6.01735515279276e-33	6.3	-87	-152	-33	1	BP	uPLM
GGGCT	GO:1901566	organonitrogen compound biosynthetic process	1496	389	8.4	15.3	9.22571967186045e-36	6.01735515279276e-33	6.3	-87	-152	-33	1	BP	uPLM
GGGCT	GO:0010467	gene expression	3479	734	19.5	28.8	1.77387748596746e-34	9.77051719270877e-32	6.3	-87	-152	-33	1	BP	uPLM
GGGCT	GO:0006396	RNA processing	653	196	3.67	7.69	6.58803091477296e-26	3.29880675259723e-23	6.3	-87	-152	-33	1	BP	uPLM
GGGCT	GO:0043933	protein-containing complex subunit organization	574	176	3.22	6.9	1.7268461627843e-24	7.92622388717995e-22	6.3	-87	-152	-33	1	BP	uPLM
GGGCT	GO:0071826	ribonucleoprotein complex subunit organization	167	78	0.938	3.06	7.86010481953737e-24	3.33026594969322e-21	6.3	-87	-152	-33	1	BP	uPLM
GGGCT	GO:0022618	ribonucleoprotein complex assembly	165	77	0.927	3.02	1.63352617854071e-23	6.42675870814446e-21	6.3	-87	-152	-33	1	BP	uPLM
GGGCT	GO:0044085	cellular component biogenesis	1161	290	6.52	11.4	1.83194193011404e-23	6.72689076737875e-21	6.3	-87	-152	-33	1	BP	uPLM
GGGCT	GO:0065003	protein-containing complex assembly	520	158	2.92	6.2	1.23975172523461e-21	4.26784531412014e-19	6.3	-87	-152	-33	1	BP	uPLM
GGGCT	GO:0006807	nitrogen compound metabolic process	7102	1229	39.9	48.2	2.35952946808631e-20	7.64487547659965e-18	6.3	-87	-152	-33	1	BP	uPLM
GGGCT	GO:0044260	cellular macromolecule metabolic process	5924	1051	33.3	41.2	7.01386268435388e-20	2.14624198141229e-17	6.3	-87	-152	-33	1	BP	uPLM
GGGCT	GO:0034622	cellular protein-containing complex assembly	445	136	2.5	5.34	5.18143200493159e-19	1.50206986753491e-16	6.3	-87	-152	-33	1	BP	uPLM
GGGCT	GO:0070925	organelle assembly	155	67	0.871	2.63	1.98885438336244e-18	5.47730497178015e-16	6.3	-87	-152	-33	1	BP	uPLM
GGGCT	GO:0042255	ribosome assembly	102	51	0.573	2	1.20095939869582e-17	3.14994493715075e-15	6.3	-87	-152	-33	1	BP	uPLM
GGGCT	GO:0043170	macromolecule metabolic process	6411	1108	36	43.5	3.28546316742783e-17	8.22560505736023e-15	6.3	-87	-152	-33	1	BP	uPLM
GGGCT	GO:0034645	cellular macromolecule biosynthetic process	3209	612	18	24	1.19765550983817e-16	2.86812458616897e-14	6.3	-87	-152	-33	1	BP	uPLM
GGGCT	GO:0044271	cellular nitrogen compound biosynthetic process	3285	622	18.5	24.4	3.04327316221825e-16	6.98431190729088e-14	6.3	-87	-152	-33	1	BP	uPLM
GGGCT	GO:0022607	cellular component assembly	728	184	4.09	7.22	1.19961738964561e-15	2.64299703286721e-13	6.3	-87	-152	-33	1	BP	uPLM
GGGCT	GO:0009059	macromolecule biosynthetic process	3263	614	18.3	24.1	2.02786023520207e-15	4.29594391365116e-13	6.3	-87	-152	-33	1	BP	uPLM
GGGCT	GO:0034470	ncRNA processing	232	81	1.3	3.18	2.22283589285835e-15	4.37263574923706e-13	6.3	-87	-152	-33	1	BP	uPLM
GGGCT	GO:0034660	ncRNA metabolic process	298	96	1.67	3.77	2.19793507054909e-15	4.37263574923706e-13	6.3	-87	-152	-33	1	BP	uPLM
GGGCT	GO:0006996	organelle organization	1420	307	7.98	12	5.61438819672736e-15	1.03080167291914e-12	6.3	-87	-152	-33	1	BP	uPLM
GGGCT	GO:0008380	RNA splicing	231	80	1.3	3.14	5.5517821273002e-15	1.03080167291914e-12	6.3	-87	-152	-33	1	BP	uPLM
GGGCT	GO:0044267	cellular protein metabolic process	2915	553	16.4	21.7	1.88850107239471e-14	3.35543996991938e-12	6.3	-87	-152	-33	1	BP	uPLM
GGGCT	GO:0044237	cellular metabolic process	8308	1363	46.7	53.5	6.85570746022135e-14	1.1800386465906e-11	6.3	-87	-152	-33	1	BP	uPLM
GGGCT	GO:0019538	protein metabolic process	3231	591	18.2	23.2	2.39759681154921e-12	4.00180704182214e-10	6.3	-87	-152	-33	1	BP	uPLM
GGGCT	GO:0071840	cellular component organization or biogenesis	2822	526	15.9	20.6	2.53247173039292e-12	4.10260420323652e-10	6.3	-87	-152	-33	1	BP	uPLM
GGGCT	GO:0042256	mature ribosome assembly	69	34	0.388	1.33	5.30309815506887e-12	8.34556132517695e-10	6.3	-87	-152	-33	1	BP	uPLM
ACGTGG	GO:0015979	photosynthesis	243	55	1.37	3.93	5.0688822031891e-13	2.79194031751656e-09	6.3	-83	-157	-39	1	BP	tPLM
GGGCT	GO:0044238	primary metabolic process	8187	1321	46	51.8	1.10596407759641e-10	1.69212503872251e-08	6.3	-87	-152	-33	1	BP	uPLM
GGGCT	GO:0044249	cellular biosynthetic process	4587	789	25.8	31	1.17947782667882e-10	1.75582807279647e-08	6.3	-87	-152	-33	1	BP	uPLM
GGGCT	GO:0006139	nucleobase-containing compound metabolic process	3671	647	20.6	25.4	1.97737804544142e-10	2.79266622417726e-08	6.3	-87	-152	-33	1	BP	uPLM
GGGCT	GO:0006397	mRNA processing	325	90	1.83	3.53	1.93417633009468e-10	2.79266622417726e-08	6.3	-87	-152	-33	1	BP	uPLM
GGGCT	GO:0016071	mRNA metabolic process	409	106	2.3	4.16	3.36357918827356e-10	4.63164854225269e-08	6.3	-87	-152	-33	1	BP	uPLM
GGGCT	GO:1901564	organonitrogen compound metabolic process	4435	762	24.9	29.9	3.86597343933661e-10	5.19360529362586e-08	6.3	-87	-152	-33	1	BP	uPLM
GGGCT	GO:0046483	heterocycle metabolic process	3995	694	22.4	27.2	4.94962708221071e-10	6.49108237352775e-08	6.3	-87	-152	-33	1	BP	uPLM
GGGCT	GO:0000375	RNA splicing, via transesterification reactions	136	48	0.764	1.88	7.12945332993485e-10	8.92477930483663e-08	6.3	-87	-152	-33	1	BP	uPLM
GGGCT	GO:0000377	RNA splicing, via transesterification reactions with bulged adenosine as nucleophile	136	48	0.764	1.88	7.12945332993485e-10	8.92477930483663e-08	6.3	-87	-152	-33	1	BP	uPLM
GGGCT	GO:0006364	rRNA processing	132	46	0.742	1.8	2.56510930584802e-09	3.13969379035798e-07	6.3	-87	-152	-33	1	BP	uPLM
GGGCT	GO:0016072	rRNA metabolic process	141	48	0.792	1.88	2.82965594095983e-09	3.38820541800147e-07	6.3	-87	-152	-33	1	BP	uPLM
GGGCT	GO:0090304	nucleic acid metabolic process	3253	573	18.3	22.5	3.79622530869306e-09	4.44885297878327e-07	6.3	-87	-152	-33	1	BP	uPLM
GGGCT	GO:1901576	organic substance biosynthetic process	4691	792	26.4	31.1	4.93941017852968e-09	5.66797317986281e-07	6.3	-87	-152	-33	1	BP	uPLM
GGGCT	GO:0071704	organic substance metabolic process	8801	1390	49.4	54.5	1.62037231766019e-08	1.82143076034129e-06	6.3	-87	-152	-33	1	BP	uPLM
ACGTGG	GO:0019684	photosynthesis, light reaction	128	33	0.719	2.36	6.70441200792409e-10	1.8463950669823e-06	6.3	-83	-157	-39	1	BP	tPLM
GGGCT	GO:0006399	tRNA metabolic process	144	47	0.809	1.84	1.88342182659306e-08	2.07477748417491e-06	6.3	-87	-152	-33	1	BP	uPLM
GGGCT	GO:0009058	biosynthetic process	4912	820	27.6	32.2	2.05322290269434e-08	2.21748073490989e-06	6.3	-87	-152	-33	1	BP	uPLM
GGGCT	GO:0045184	establishment of protein localization	667	147	3.75	5.77	2.93811241619297e-08	3.11213907469055e-06	6.3	-87	-152	-33	1	BP	uPLM
GGGCT	GO:0000028	ribosomal small subunit assembly	13	11	0.073	0.432	3.00665872795593e-08	3.12465590067571e-06	6.3	-87	-152	-33	1	BP	uPLM
GGGCT	GO:0000398	mRNA splicing, via spliceosome	120	41	0.674	1.61	3.51837424737414e-08	3.58874173232162e-06	6.3	-87	-152	-33	1	BP	uPLM
GGGCT	GO:0015031	protein transport	660	145	3.71	5.69	4.49603918513448e-08	4.50257887849468e-06	6.3	-87	-152	-33	1	BP	uPLM
GGGCT	GO:0009987	cellular process	10593	1639	59.5	64.3	5.01595449327145e-08	4.93354952659628e-06	6.3	-87	-152	-33	1	BP	uPLM
GGGCT	GO:0008033	tRNA processing	90	33	0.506	1.29	1.11426105958338e-07	1.0767280554711e-05	6.3	-87	-152	-33	1	BP	uPLM
GGGCT	GO:0006886	intracellular protein transport	404	97	2.27	3.81	1.13982702070013e-07	1.08244262586489e-05	6.3	-87	-152	-33	1	BP	uPLM
GGGCT	GO:0006725	cellular aromatic compound metabolic process	4149	698	23.3	27.4	1.29053303043182e-07	1.20478914095228e-05	6.3	-87	-152	-33	1	BP	uPLM
GGGCT	GO:0006259	DNA metabolic process	523	118	2.94	4.63	1.90286666223676e-07	1.74683159593334e-05	6.3	-87	-152	-33	1	BP	uPLM
GGGCT	GO:0008152	metabolic process	9925	1538	55.8	60.3	2.57111860084925e-07	2.32159364811109e-05	6.3	-87	-152	-33	1	BP	uPLM
GGGCT	GO:0042274	ribosomal small subunit biogenesis	29	16	0.163	0.628	3.16021017051795e-07	2.76648371652358e-05	6.3	-87	-152	-33	1	BP	uPLM
GGGCT	GO:0042886	amide transport	715	151	4.02	5.92	3.16427876072959e-07	2.76648371652358e-05	6.3	-87	-152	-33	1	BP	uPLM
GGGCT	GO:0015833	peptide transport	704	149	3.96	5.85	3.3106978249322e-07	2.8114955453662e-05	6.3	-87	-152	-33	1	BP	uPLM
GGGCT	GO:0034613	cellular protein localization	484	110	2.72	4.32	3.36333448004984e-07	2.8114955453662e-05	6.3	-87	-152	-33	1	BP	uPLM
GGGCT	GO:1901360	organic cyclic compound metabolic process	4273	713	24	28	3.36889444433858e-07	2.8114955453662e-05	6.3	-87	-152	-33	1	BP	uPLM
GGGCT	GO:0008104	protein localization	738	154	4.15	6.04	5.17713789890133e-07	4.25607097718635e-05	6.3	-87	-152	-33	1	BP	uPLM
ACGTGG	GO:0009628	response to abiotic stimulus	2576	274	14.5	19.6	2.87564999768817e-08	5.27969339575547e-05	6.3	-83	-157	-39	1	BP	tPLM
GGGCT	GO:0046907	intracellular transport	581	126	3.26	4.94	7.16315908795247e-07	5.8021588612415e-05	6.3	-87	-152	-33	1	BP	uPLM
GGGCT	GO:0016070	RNA metabolic process	2924	503	16.4	19.7	1.05439550588295e-06	8.41682673391781e-05	6.3	-87	-152	-33	1	BP	uPLM
GGGCT	GO:0016043	cellular component organization	2534	440	14.2	17.3	2.19766435517382e-06	0.000172924789547106	6.3	-87	-152	-33	1	BP	uPLM
ACGTGG	GO:0007623	circadian rhythm	205	39	1.15	2.79	1.90638126308689e-07	0.000210784146788891	6.3	-83	-157	-39	1	BP	tPLM
ACGTGG	GO:0048511	rhythmic process	213	40	1.2	2.86	1.91343633613735e-07	0.000210784146788891	6.3	-83	-157	-39	1	BP	tPLM
GGGCT	GO:0042273	ribosomal large subunit biogenesis	40	18	0.225	0.706	2.89947419187875e-06	0.000224933857026312	6.3	-87	-152	-33	1	BP	uPLM
GGGCT	GO:0072594	establishment of protein localization to organelle	188	51	1.06	2	3.06271980097359e-06	0.00023429806477448	6.3	-87	-152	-33	1	BP	uPLM
GGGCT	GO:0033365	protein localization to organelle	225	58	1.26	2.28	3.91311744010396e-06	0.000295252751508118	6.3	-87	-152	-33	1	BP	uPLM
GGGCT	GO:0006974	cellular response to DNA damage stimulus	316	75	1.78	2.94	4.75341836145773e-06	0.000353808491012286	6.3	-87	-152	-33	1	BP	uPLM
GGGCT	GO:0009451	RNA modification	212	55	1.19	2.16	5.60187174800075e-06	0.000411401461173175	6.3	-87	-152	-33	1	BP	uPLM
GGGCT	GO:0006281	DNA repair	287	69	1.61	2.71	7.06221147278288e-06	0.000511824484106422	6.3	-87	-152	-33	1	BP	uPLM
GGGCT	GO:0051649	establishment of localization in cell	607	126	3.41	4.94	7.35809707906144e-06	0.000526342840408707	6.3	-87	-152	-33	1	BP	uPLM
GGGCT	GO:0070727	cellular macromolecule localization	524	111	2.94	4.35	1.00220485817871e-05	0.000707710815236966	6.3	-87	-152	-33	1	BP	uPLM
ACGTGG	GO:0009658	chloroplast organization	185	34	1.04	2.43	2.56809885034911e-06	0.00235751474462048	6.3	-83	-157	-39	1	BP	tPLM
ACGTGG	GO:0006091	generation of precursor metabolites and energy	349	52	1.96	3.72	5.59905197152849e-06	0.00308395782591789	6.3	-83	-157	-39	1	BP	tPLM
ACGTGG	GO:0006950	response to stress	3538	343	19.9	24.5	5.20825572092925e-06	0.00308395782591789	6.3	-83	-157	-39	1	BP	tPLM
ACGTGG	GO:0009642	response to light intensity	208	36	1.17	2.58	5.55481926652704e-06	0.00308395782591789	6.3	-83	-157	-39	1	BP	tPLM
ACGTGG	GO:0009657	plastid organization	249	41	1.4	2.93	4.67354600128104e-06	0.00308395782591789	6.3	-83	-157	-39	1	BP	tPLM
ACGTGG	GO:0009414	response to water deprivation	522	70	2.93	5.01	6.87651237914486e-06	0.00344325728948453	6.3	-83	-157	-39	1	BP	tPLM
GGGCT	GO:0032544	plastid translation	12	8	0.0674	0.314	5.04815596720034e-05	0.00351965102118221	6.3	-87	-152	-33	1	BP	uPLM
GGGCT	GO:0022411	cellular component disassembly	78	25	0.438	0.981	5.3799178497536e-05	0.00370407343955535	6.3	-87	-152	-33	1	BP	uPLM
GGGCT	GO:0017038	protein import	116	33	0.652	1.29	5.8257875664981e-05	0.00396153554521871	6.3	-87	-152	-33	1	BP	uPLM
GGGCT	GO:0006626	protein targeting to mitochondrion	40	16	0.225	0.628	6.11362214159988e-05	0.00400878937570621	6.3	-87	-152	-33	1	BP	uPLM
GGGCT	GO:0070585	protein localization to mitochondrion	40	16	0.225	0.628	6.11362214159988e-05	0.00400878937570621	6.3	-87	-152	-33	1	BP	uPLM
GGGCT	GO:0072655	establishment of protein localization to mitochondrion	40	16	0.225	0.628	6.11362214159988e-05	0.00400878937570621	6.3	-87	-152	-33	1	BP	uPLM
ACGTGG	GO:0009644	response to high light intensity	108	23	0.607	1.65	8.81996922494959e-06	0.00404836587425186	6.3	-83	-157	-39	1	BP	tPLM
GGGCT	GO:0006417	regulation of translation	147	39	0.826	1.53	7.22766700156312e-05	0.0046835282170129	6.3	-87	-152	-33	1	BP	uPLM
ACGTGG	GO:0006970	response to osmotic stress	865	103	4.86	7.37	1.21899842303243e-05	0.00516480254927895	6.3	-83	-157	-39	1	BP	tPLM
ACGTGG	GO:0009415	response to water	532	70	2.99	5.01	1.31458607166171e-05	0.00517195720193765	6.3	-83	-157	-39	1	BP	tPLM
GGGCT	GO:0006413	translational initiation	94	28	0.528	1.1	8.5820832610537e-05	0.00549652495370742	6.3	-87	-152	-33	1	BP	uPLM
GGGCT	GO:0034248	regulation of cellular amide metabolic process	149	39	0.837	1.53	9.91990356421778e-05	0.00628032515307029	6.3	-87	-152	-33	1	BP	uPLM
ACGTGG	GO:0033013	tetrapyrrole metabolic process	113	23	0.635	1.65	1.92547684770359e-05	0.00707035098476756	6.3	-83	-157	-39	1	BP	tPLM
ACGTGG	GO:0010035	response to inorganic substance	1251	138	7.03	9.87	2.22221603950801e-05	0.00764997871600633	6.3	-83	-157	-39	1	BP	tPLM
GGGCT	GO:0071705	nitrogen compound transport	894	167	5.02	6.55	0.000132531376787744	0.00829525935621471	6.3	-87	-152	-33	1	BP	uPLM
GGGCT	GO:0006414	translational elongation	55	19	0.309	0.745	0.00013594387940453	0.00841324592988934	6.3	-87	-152	-33	1	BP	uPLM
ACGTGG	GO:0009266	response to temperature stimulus	747	90	4.2	6.44	2.79142148285611e-05	0.00904420560445381	6.3	-83	-157	-39	1	BP	tPLM
GGGCT	GO:0006839	mitochondrial transport	102	29	0.573	1.14	0.00016120953773148	0.00986602370916657	6.3	-87	-152	-33	1	BP	uPLM
ACGTGG	GO:0009409	response to cold	527	68	2.96	4.86	3.27491860763464e-05	0.010021250939362	6.3	-83	-157	-39	1	BP	tPLM
GGGCT	GO:0006415	translational termination	20	10	0.112	0.392	0.000165906640532604	0.0100419096269625	6.3	-87	-152	-33	1	BP	uPLM
ACGTGG	GO:0034976	response to endoplasmic reticulum stress	66	16	0.371	1.14	3.81127545509253e-05	0.0110486869508682	6.3	-83	-157	-39	1	BP	tPLM
GGGCT	GO:0006605	protein targeting	164	41	0.921	1.61	0.000198098708699214	0.0117325557797341	6.3	-87	-152	-33	1	BP	uPLM
GGGCT	GO:1902600	proton transmembrane transport	52	18	0.292	0.706	0.000196648076864745	0.0117325557797341	6.3	-87	-152	-33	1	BP	uPLM
GGGCT	GO:0000027	ribosomal large subunit assembly	24	11	0.135	0.432	0.000208482416933736	0.0119616786715731	6.3	-87	-152	-33	1	BP	uPLM
GGGCT	GO:0006446	regulation of translational initiation	24	11	0.135	0.432	0.000208482416933736	0.0119616786715731	6.3	-87	-152	-33	1	BP	uPLM
GGGCT	GO:0010608	posttranscriptional regulation of gene expression	196	47	1.1	1.84	0.000204735816329399	0.0119616786715731	6.3	-87	-152	-33	1	BP	uPLM
GGGCT	GO:0009793	embryo development ending in seed dormancy	630	122	3.54	4.79	0.000243176210691223	0.0136674955968087	6.3	-87	-152	-33	1	BP	uPLM
GGGCT	GO:0044265	cellular macromolecule catabolic process	558	110	3.14	4.32	0.00024121348306801	0.0136674955968087	6.3	-87	-152	-33	1	BP	uPLM
ACGTGG	GO:0006778	porphyrin-containing compound metabolic process	112	22	0.629	1.57	5.13450479913931e-05	0.0141404262168297	6.3	-83	-157	-39	1	BP	tPLM
GGGCT	GO:0006753	nucleoside phosphate metabolic process	310	67	1.74	2.63	0.000301204591088745	0.0167579281587556	6.3	-87	-152	-33	1	BP	uPLM
ACGTGG	GO:0042221	response to chemical	3345	318	18.8	22.7	6.5291445514585e-05	0.0170516750599335	6.3	-83	-157	-39	1	BP	tPLM
ACGTGG	GO:0051235	maintenance of location	69	16	0.388	1.14	6.81076345894222e-05	0.0170516750599335	6.3	-83	-157	-39	1	BP	tPLM
ACGTGG	GO:0015994	chlorophyll metabolic process	99	20	0.556	1.43	7.35486442170626e-05	0.0176133014064166	6.3	-83	-157	-39	1	BP	tPLM
ACGTGG	GO:0009767	photosynthetic electron transport chain	56	14	0.315	1	8.01430844003153e-05	0.0183928378698724	6.3	-83	-157	-39	1	BP	tPLM
GGGCT	GO:0032984	protein-containing complex disassembly	63	20	0.354	0.785	0.000336085314202662	0.0185115791062826	6.3	-87	-152	-33	1	BP	uPLM
GGGCT	GO:0009141	nucleoside triphosphate metabolic process	163	40	0.916	1.57	0.000355515875337193	0.0193879350629432	6.3	-87	-152	-33	1	BP	uPLM
ACGTGG	GO:0050896	response to stimulus	6038	539	33.9	38.6	8.86896223431598e-05	0.019540097594645	6.3	-83	-157	-39	1	BP	tPLM
GGGCT	GO:0006913	nucleocytoplasmic transport	107	29	0.601	1.14	0.000393442565509845	0.0210396276779439	6.3	-87	-152	-33	1	BP	uPLM
GGGCT	GO:0051169	nuclear transport	107	29	0.601	1.14	0.000393442565509845	0.0210396276779439	6.3	-87	-152	-33	1	BP	uPLM
GGGCT	GO:0000393	spliceosomal conformational changes to generate catalytic conformation	4	4	0.0225	0.157	0.000419778895389131	0.0222321361134936	6.3	-87	-152	-33	1	BP	uPLM
GGGCT	GO:0009117	nucleotide metabolic process	308	66	1.73	2.59	0.000426233419093485	0.0223589873558754	6.3	-87	-152	-33	1	BP	uPLM
GGGCT	GO:0007005	mitochondrion organization	113	30	0.635	1.18	0.000462246598942906	0.0240193798771464	6.3	-87	-152	-33	1	BP	uPLM
ACGTGG	GO:0006979	response to oxidative stress	559	69	3.14	4.94	0.000115029342947182	0.0243685238828107	6.3	-83	-157	-39	1	BP	tPLM
ACGTGG	GO:0009611	response to wounding	286	41	1.61	2.93	0.000126948087312868	0.025897409811825	6.3	-83	-157	-39	1	BP	tPLM
GGGCT	GO:0055086	nucleobase-containing small molecule metabolic process	380	78	2.13	3.06	0.000545626101787843	0.0280869959686677	6.3	-87	-152	-33	1	BP	uPLM
ACGTGG	GO:0009651	response to salt stress	775	89	4.35	6.37	0.000172895723768641	0.032618405557309	6.3	-83	-157	-39	1	BP	tPLM
ACGTGG	GO:0010271	regulation of chlorophyll catabolic process	5	4	0.0281	0.286	0.000177660160987522	0.032618405557309	6.3	-83	-157	-39	1	BP	tPLM
ACGTGG	GO:1901404	regulation of tetrapyrrole catabolic process	5	4	0.0281	0.286	0.000177660160987522	0.032618405557309	6.3	-83	-157	-39	1	BP	tPLM
GGGCT	GO:0009123	nucleoside monophosphate metabolic process	184	43	1.03	1.69	0.000663033002671493	0.0338146831362462	6.3	-87	-152	-33	1	BP	uPLM
GGGCT	GO:0051641	cellular localization	781	144	4.39	5.65	0.000670170946097611	0.0338651520284921	6.3	-87	-152	-33	1	BP	uPLM
GGGCT	GO:0000413	protein peptidyl-prolyl isomerization	31	12	0.174	0.471	0.000720237765370393	0.0360642691969102	6.3	-87	-152	-33	1	BP	uPLM
GGGCT	GO:0030490	maturation of SSU-rRNA	16	8	0.0899	0.314	0.00076709141352147	0.0380643198709573	6.3	-87	-152	-33	1	BP	uPLM
GGGCT	GO:0006606	protein import into nucleus	44	15	0.247	0.588	0.000790028834284865	0.038278094658382	6.3	-87	-152	-33	1	BP	uPLM
GGGCT	GO:0009161	ribonucleoside monophosphate metabolic process	180	42	1.01	1.65	0.000786258689386259	0.038278094658382	6.3	-87	-152	-33	1	BP	uPLM
GGGCT	GO:0009259	ribonucleotide metabolic process	213	48	1.2	1.88	0.000792248146524247	0.038278094658382	6.3	-87	-152	-33	1	BP	uPLM
GGGCT	GO:0009126	purine nucleoside monophosphate metabolic process	164	39	0.921	1.53	0.000807785490341436	0.0383558834551779	6.3	-87	-152	-33	1	BP	uPLM
GGGCT	GO:0009167	purine ribonucleoside monophosphate metabolic process	164	39	0.921	1.53	0.000807785490341436	0.0383558834551779	6.3	-87	-152	-33	1	BP	uPLM
GGGCT	GO:0043632	modification-dependent macromolecule catabolic process	403	81	2.26	3.18	0.000836398521489098	0.0393750688577945	6.3	-87	-152	-33	1	BP	uPLM
GGGCT	GO:0019693	ribose phosphate metabolic process	242	53	1.36	2.08	0.000886350056584771	0.0413730178954993	6.3	-87	-152	-33	1	BP	uPLM
GGGCT	GO:0009205	purine ribonucleoside triphosphate metabolic process	149	36	0.837	1.41	0.000925507934375659	0.0428377958196733	6.3	-87	-152	-33	1	BP	uPLM
GGGCT	GO:0015988	energy coupled proton transmembrane transport, against electrochemical gradient	32	12	0.18	0.471	0.0010036061785632	0.046065523596051	6.3	-87	-152	-33	1	BP	uPLM
GGGCT	GO:0009144	purine nucleoside triphosphate metabolic process	150	36	0.843	1.41	0.00105302650942961	0.04793446292511	6.3	-87	-152	-33	1	BP	uPLM
AAGCCC	GO:0006412	translation	683	193	3.84	12.7	1.70293198410089e-53	9.37974936842768e-50	6.27	-80	-141	-44	1	BP	uPLM
AAGCCC	GO:0043043	peptide biosynthetic process	695	193	3.9	12.7	3.33612451614098e-52	9.18768691745227e-49	6.27	-80	-141	-44	1	BP	uPLM
AAGCCC	GO:0043604	amide biosynthetic process	751	200	4.22	13.1	5.55794037328457e-51	1.02043785253505e-47	6.27	-80	-141	-44	1	BP	uPLM
AAGCCC	GO:0006518	peptide metabolic process	771	197	4.33	12.9	3.44937430897002e-47	4.74978842345171e-44	6.27	-80	-141	-44	1	BP	uPLM
AAGCCC	GO:0043603	cellular amide metabolic process	856	205	4.81	13.4	2.05196592734849e-44	2.26044566556709e-41	6.27	-80	-141	-44	1	BP	uPLM
AAGCCC	GO:0022613	ribonucleoprotein complex biogenesis	403	125	2.26	8.2	3.87713197595121e-39	3.55920715392321e-36	6.27	-80	-141	-44	1	BP	uPLM
AAGCCC	GO:1901566	organonitrogen compound biosynthetic process	1496	272	8.4	17.8	1.6379532918994e-35	1.28883524739742e-32	6.27	-80	-141	-44	1	BP	uPLM
AAGCCC	GO:0034641	cellular nitrogen compound metabolic process	4600	602	25.8	39.5	1.89627823778258e-34	1.3055875667133e-31	6.27	-80	-141	-44	1	BP	uPLM
AAGCCC	GO:0042254	ribosome biogenesis	341	106	1.92	6.95	2.26211717352564e-33	1.38441571019769e-30	6.27	-80	-141	-44	1	BP	uPLM
AAGCCC	GO:0010467	gene expression	3479	484	19.5	31.7	1.20685195197682e-32	6.64734055148834e-30	6.27	-80	-141	-44	1	BP	uPLM
AAGCCC	GO:0006396	RNA processing	653	135	3.67	8.85	1.1533307239065e-22	5.77504147934273e-20	6.27	-80	-141	-44	1	BP	uPLM
AAGCCC	GO:0006807	nitrogen compound metabolic process	7102	788	39.9	51.7	1.66457734701078e-22	7.64041002277948e-20	6.27	-80	-141	-44	1	BP	uPLM
AAGCCC	GO:0044260	cellular macromolecule metabolic process	5924	676	33.3	44.3	4.09504731431761e-21	1.73504004671241e-18	6.27	-80	-141	-44	1	BP	uPLM
AAGCCC	GO:0071826	ribonucleoprotein complex subunit organization	167	56	0.938	3.67	6.57649712397811e-20	2.58738186849082e-17	6.27	-80	-141	-44	1	BP	uPLM
AAGCCC	GO:0022618	ribonucleoprotein complex assembly	165	55	0.927	3.61	1.93349507567009e-19	7.09979391786056e-17	6.27	-80	-141	-44	1	BP	uPLM
AAGCCC	GO:0043170	macromolecule metabolic process	6411	710	36	46.6	6.53024411859421e-19	2.24803653782606e-16	6.27	-80	-141	-44	1	BP	uPLM
AAGCCC	GO:0043933	protein-containing complex subunit organization	574	116	3.22	7.61	8.88042282201188e-19	2.71740938353564e-16	6.27	-80	-141	-44	1	BP	uPLM
AAGCCC	GO:0044085	cellular component biogenesis	1161	189	6.52	12.4	8.52240218586147e-19	2.71740938353564e-16	6.27	-80	-141	-44	1	BP	uPLM
AAGCCC	GO:0044271	cellular nitrogen compound biosynthetic process	3285	414	18.5	27.1	1.50483789762959e-18	4.36244586323356e-16	6.27	-80	-141	-44	1	BP	uPLM
AAGCCC	GO:0034645	cellular macromolecule biosynthetic process	3209	402	18	26.4	1.75759978959773e-17	4.84042982055214e-15	6.27	-80	-141	-44	1	BP	uPLM
AAGCCC	GO:0044267	cellular protein metabolic process	2915	372	16.4	24.4	2.44893024350952e-17	6.42319418154783e-15	6.27	-80	-141	-44	1	BP	uPLM
AAGCCC	GO:0009059	macromolecule biosynthetic process	3263	404	18.3	26.5	1.06939172127454e-16	2.67736800035461e-14	6.27	-80	-141	-44	1	BP	uPLM
AAGCCC	GO:0065003	protein-containing complex assembly	520	104	2.92	6.82	1.29816205666718e-16	3.10881591657513e-14	6.27	-80	-141	-44	1	BP	uPLM
AAGCCC	GO:0019538	protein metabolic process	3231	399	18.2	26.2	2.82680941664421e-16	6.48752761119845e-14	6.27	-80	-141	-44	1	BP	uPLM
AAGCCC	GO:0034622	cellular protein-containing complex assembly	445	92	2.5	6.03	9.38356867154971e-16	2.06738784971583e-13	6.27	-80	-141	-44	1	BP	uPLM
AAGCCC	GO:0044237	cellular metabolic process	8308	860	46.7	56.4	1.19431349335477e-15	2.53010720053772e-13	6.27	-80	-141	-44	1	BP	uPLM
AAGCCC	GO:0008380	RNA splicing	231	60	1.3	3.93	2.73850404468828e-15	5.58654825116409e-13	6.27	-80	-141	-44	1	BP	uPLM
AAGCCC	GO:0042255	ribosome assembly	102	36	0.573	2.36	4.54288042873563e-14	8.93649478624138e-12	6.27	-80	-141	-44	1	BP	uPLM
AAGCCC	GO:1901564	organonitrogen compound metabolic process	4435	503	24.9	33	7.95981244448596e-14	1.51181541186995e-11	6.27	-80	-141	-44	1	BP	uPLM
AAGCCC	GO:0070925	organelle assembly	155	45	0.871	2.95	1.13505792987125e-13	2.08396635924361e-11	6.27	-80	-141	-44	1	BP	uPLM
AAGCCC	GO:0044238	primary metabolic process	8187	837	46	54.9	2.19491754159108e-13	3.89987284486571e-11	6.27	-80	-141	-44	1	BP	uPLM
AAGCCC	GO:0034660	ncRNA metabolic process	298	66	1.67	4.33	4.29440737050423e-13	7.3917486864804e-11	6.27	-80	-141	-44	1	BP	uPLM
AAGCCC	GO:0042256	mature ribosome assembly	69	27	0.388	1.77	3.98332682954558e-12	6.45298946386383e-10	6.27	-80	-141	-44	1	BP	uPLM
AAGCCC	GO:0044249	cellular biosynthetic process	4587	508	25.8	33.3	3.94259419911955e-12	6.45298946386383e-10	6.27	-80	-141	-44	1	BP	uPLM
AAGCCC	GO:0006996	organelle organization	1420	196	7.98	12.9	4.54414127377222e-12	7.15118003883926e-10	6.27	-80	-141	-44	1	BP	uPLM
AAGCCC	GO:0071840	cellular component organization or biogenesis	2822	339	15.9	22.2	5.12526040153093e-12	7.84164841434232e-10	6.27	-80	-141	-44	1	BP	uPLM
AAGCCC	GO:1901576	organic substance biosynthetic process	4691	515	26.4	33.8	1.14293010896886e-11	1.70142136221634e-09	6.27	-80	-141	-44	1	BP	uPLM
AAGCCC	GO:0022607	cellular component assembly	728	117	4.09	7.67	1.44529200402301e-11	2.09491272583125e-09	6.27	-80	-141	-44	1	BP	uPLM
AAGCCC	GO:0034470	ncRNA processing	232	52	1.3	3.41	8.30421183788984e-11	1.17281022572044e-08	6.27	-80	-141	-44	1	BP	uPLM
AAGCCC	GO:0071704	organic substance metabolic process	8801	872	49.4	57.2	1.50261306324717e-10	2.06909818809135e-08	6.27	-80	-141	-44	1	BP	uPLM
AAGCCC	GO:0009987	cellular process	10593	1020	59.5	66.9	3.42806080425283e-10	4.60530705117673e-08	6.27	-80	-141	-44	1	BP	uPLM
AAGCCC	GO:0009058	biosynthetic process	4912	526	27.6	34.5	3.98247988468156e-10	5.22273790591096e-08	6.27	-80	-141	-44	1	BP	uPLM
AAGCCC	GO:0000375	RNA splicing, via transesterification reactions	136	36	0.764	2.36	5.62495313075019e-10	6.88494263203823e-08	6.27	-80	-141	-44	1	BP	uPLM
AAGCCC	GO:0000377	RNA splicing, via transesterification reactions with bulged adenosine as nucleophile	136	36	0.764	2.36	5.62495313075019e-10	6.88494263203823e-08	6.27	-80	-141	-44	1	BP	uPLM
AAGCCC	GO:0006397	mRNA processing	325	63	1.83	4.13	5.58025387551123e-10	6.88494263203823e-08	6.27	-80	-141	-44	1	BP	uPLM
AAGCCC	GO:0046483	heterocycle metabolic process	3995	440	22.4	28.9	6.08059120139511e-10	7.2808470298444e-08	6.27	-80	-141	-44	1	BP	uPLM
AAGCCC	GO:0006139	nucleobase-containing compound metabolic process	3671	408	20.6	26.8	1.10920119973608e-09	1.29988940598858e-07	6.27	-80	-141	-44	1	BP	uPLM
AAGCCC	GO:0008152	metabolic process	9925	959	55.8	62.9	2.19743710523239e-09	2.52155907825416e-07	6.27	-80	-141	-44	1	BP	uPLM
AAGCCC	GO:0016071	mRNA metabolic process	409	72	2.3	4.72	2.8231989115542e-09	3.17350604180419e-07	6.27	-80	-141	-44	1	BP	uPLM
AAGCCC	GO:0090304	nucleic acid metabolic process	3253	365	18.3	23.9	4.13965705444483e-09	4.56024621117643e-07	6.27	-80	-141	-44	1	BP	uPLM
AAGCCC	GO:0046907	intracellular transport	581	89	3.26	5.84	4.44894101058957e-08	4.80485629143673e-06	6.27	-80	-141	-44	1	BP	uPLM
AAGCCC	GO:0006886	intracellular protein transport	404	68	2.27	4.46	4.87497029743583e-08	5.1637185381301e-06	6.27	-80	-141	-44	1	BP	uPLM
AAGCCC	GO:0006364	rRNA processing	132	32	0.742	2.1	4.97885501757802e-08	5.17425159185278e-06	6.27	-80	-141	-44	1	BP	uPLM
AAGCCC	GO:0000398	mRNA splicing, via spliceosome	120	30	0.674	1.97	6.18017854121901e-08	6.30378211204339e-06	6.27	-80	-141	-44	1	BP	uPLM
AAGCCC	GO:0016072	rRNA metabolic process	141	33	0.792	2.16	7.66532037926555e-08	7.67646993618084e-06	6.27	-80	-141	-44	1	BP	uPLM
AAGCCC	GO:0006725	cellular aromatic compound metabolic process	4149	440	23.3	28.9	9.53589560350701e-08	9.3792344614494e-06	6.27	-80	-141	-44	1	BP	uPLM
AAGCCC	GO:1901360	organic cyclic compound metabolic process	4273	451	24	29.6	1.09061361711001e-07	1.05387715842841e-05	6.27	-80	-141	-44	1	BP	uPLM
AAGCCC	GO:0016070	RNA metabolic process	2924	324	16.4	21.2	1.55977395513015e-07	1.48124740428566e-05	6.27	-80	-141	-44	1	BP	uPLM
AAGCCC	GO:0072594	establishment of protein localization to organelle	188	39	1.06	2.56	1.68907830148077e-07	1.57685479399256e-05	6.27	-80	-141	-44	1	BP	uPLM
AAGCCC	GO:0042274	ribosomal small subunit biogenesis	29	13	0.163	0.852	2.33925836387173e-07	2.14743917803424e-05	6.27	-80	-141	-44	1	BP	uPLM
AAGCCC	GO:0051649	establishment of localization in cell	607	89	3.41	5.84	3.30091450105337e-07	2.98056345439376e-05	6.27	-80	-141	-44	1	BP	uPLM
AAGCCC	GO:0006399	tRNA metabolic process	144	32	0.809	2.1	4.23854092827717e-07	3.76546506983075e-05	6.27	-80	-141	-44	1	BP	uPLM
AAGCCC	GO:0033365	protein localization to organelle	225	43	1.26	2.82	4.49255336720928e-07	3.92777522961725e-05	6.27	-80	-141	-44	1	BP	uPLM
AAGCCC	GO:0034613	cellular protein localization	484	73	2.72	4.79	1.32015688753846e-06	0.000113616002133779	6.27	-80	-141	-44	1	BP	uPLM
AAGCCC	GO:0045184	establishment of protein localization	667	93	3.75	6.1	1.71199313722548e-06	0.000145071664612892	6.27	-80	-141	-44	1	BP	uPLM
AAGCCC	GO:0015031	protein transport	660	92	3.71	6.03	1.96894345917423e-06	0.000164317281411086	6.27	-80	-141	-44	1	BP	uPLM
AAGCCC	GO:0000028	ribosomal small subunit assembly	13	8	0.073	0.525	2.48007944970415e-06	0.000203884740432395	6.27	-80	-141	-44	1	BP	uPLM
AAGCCC	GO:0006605	protein targeting	164	33	0.921	2.16	2.97514904471762e-06	0.000227666883720234	6.27	-80	-141	-44	1	BP	uPLM
AAGCCC	GO:0006626	protein targeting to mitochondrion	40	14	0.225	0.918	2.97603769568934e-06	0.000227666883720234	6.27	-80	-141	-44	1	BP	uPLM
AAGCCC	GO:0042273	ribosomal large subunit biogenesis	40	14	0.225	0.918	2.97603769568934e-06	0.000227666883720234	6.27	-80	-141	-44	1	BP	uPLM
AAGCCC	GO:0070585	protein localization to mitochondrion	40	14	0.225	0.918	2.97603769568934e-06	0.000227666883720234	6.27	-80	-141	-44	1	BP	uPLM
AAGCCC	GO:0072655	establishment of protein localization to mitochondrion	40	14	0.225	0.918	2.97603769568934e-06	0.000227666883720234	6.27	-80	-141	-44	1	BP	uPLM
AAGCCC	GO:0016043	cellular component organization	2534	275	14.2	18	9.57716761524439e-06	0.000722616975681727	6.27	-80	-141	-44	1	BP	uPLM
AAGCCC	GO:0006839	mitochondrial transport	102	23	0.573	1.51	1.33968917168624e-05	0.000997163237519977	6.27	-80	-141	-44	1	BP	uPLM
AAGCCC	GO:0042886	amide transport	715	94	4.02	6.16	1.75654832933936e-05	0.00129000909306683	6.27	-80	-141	-44	1	BP	uPLM
AAGCCC	GO:0006259	DNA metabolic process	523	73	2.94	4.79	2.13980124371716e-05	0.00155079279610449	6.27	-80	-141	-44	1	BP	uPLM
AAGCCC	GO:0008104	protein localization	738	96	4.15	6.3	2.19353836843919e-05	0.00156909212121598	6.27	-80	-141	-44	1	BP	uPLM
AAGCCC	GO:0070727	cellular macromolecule localization	524	73	2.94	4.79	2.28329911782209e-05	0.00161236045396975	6.27	-80	-141	-44	1	BP	uPLM
AAGCCC	GO:0007005	mitochondrion organization	113	24	0.635	1.57	2.54203083217161e-05	0.00177234250931661	6.27	-80	-141	-44	1	BP	uPLM
AAGCCC	GO:0015833	peptide transport	704	92	3.96	6.03	2.72060709438243e-05	0.0018731379844823	6.27	-80	-141	-44	1	BP	uPLM
AAGCCC	GO:0000413	protein peptidyl-prolyl isomerization	31	11	0.174	0.721	2.97501455249766e-05	0.00202300989569841	6.27	-80	-141	-44	1	BP	uPLM
AAGCCC	GO:0072657	protein localization to membrane	50	14	0.281	0.918	5.31927997903874e-05	0.00352995109934282	6.27	-80	-141	-44	1	BP	uPLM
AAGCCC	GO:0090150	establishment of protein localization to membrane	50	14	0.281	0.918	5.31927997903874e-05	0.00352995109934282	6.27	-80	-141	-44	1	BP	uPLM
AAGCCC	GO:0009451	RNA modification	212	36	1.19	2.36	5.5427491196109e-05	0.00363445977985915	6.27	-80	-141	-44	1	BP	uPLM
AAGCCC	GO:0090151	establishment of protein localization to mitochondrial membrane	14	7	0.0787	0.459	6.68722996357911e-05	0.00433332501639926	6.27	-80	-141	-44	1	BP	uPLM
AAGCCC	GO:0000027	ribosomal large subunit assembly	24	9	0.135	0.59	9.68862564929852e-05	0.00620522675306235	6.27	-80	-141	-44	1	BP	uPLM
AAGCCC	GO:0017038	protein import	116	23	0.652	1.51	0.000113985736184749	0.00721647626328274	6.27	-80	-141	-44	1	BP	uPLM
AAGCCC	GO:0006974	cellular response to DNA damage stimulus	316	47	1.78	3.08	0.00013736932964587	0.00859807122374378	6.27	-80	-141	-44	1	BP	uPLM
AAGCCC	GO:0008033	tRNA processing	90	19	0.506	1.25	0.000186423048370722	0.0115372825890555	6.27	-80	-141	-44	1	BP	uPLM
AAGCCC	GO:0030490	maturation of SSU-rRNA	16	7	0.0899	0.459	0.000191166232447995	0.0116993734258173	6.27	-80	-141	-44	1	BP	uPLM
AAGCCC	GO:0007006	mitochondrial membrane organization	21	8	0.118	0.525	0.000209932610044772	0.0127066902871056	6.27	-80	-141	-44	1	BP	uPLM
AAGCCC	GO:0051641	cellular localization	781	95	4.39	6.23	0.000292006418115017	0.0174822972932339	6.27	-80	-141	-44	1	BP	uPLM
AAGCCC	GO:1902600	proton transmembrane transport	52	13	0.292	0.852	0.000338385560222218	0.0200411576957417	6.27	-80	-141	-44	1	BP	uPLM
AAGCCC	GO:0018208	peptidyl-proline modification	46	12	0.258	0.787	0.000372080794094047	0.0218023512113831	6.27	-80	-141	-44	1	BP	uPLM
AAGCCC	GO:0006281	DNA repair	287	42	1.61	2.75	0.000429442669629434	0.0244628097582879	6.27	-80	-141	-44	1	BP	uPLM
AAGCCC	GO:0007008	outer mitochondrial membrane organization	9	5	0.0506	0.328	0.00043080837809621	0.0244628097582879	6.27	-80	-141	-44	1	BP	uPLM
AAGCCC	GO:0045040	protein insertion into mitochondrial outer membrane	9	5	0.0506	0.328	0.00043080837809621	0.0244628097582879	6.27	-80	-141	-44	1	BP	uPLM
AAGCCC	GO:0065002	intracellular protein transmembrane transport	74	16	0.416	1.05	0.000441472216328393	0.0248125404850693	6.27	-80	-141	-44	1	BP	uPLM
AAGCCC	GO:0071806	protein transmembrane transport	75	16	0.421	1.05	0.000517266734365361	0.0287788401301456	6.27	-80	-141	-44	1	BP	uPLM
AAGCCC	GO:0044743	protein transmembrane import into intracellular organelle	69	15	0.388	0.984	0.000620406545875752	0.0341719925468364	6.27	-80	-141	-44	1	BP	uPLM
AAGCCC	GO:0006418	tRNA aminoacylation for protein translation	50	12	0.281	0.787	0.00084273487398493	0.0450658610282427	6.27	-80	-141	-44	1	BP	uPLM
AAGCCC	GO:0043038	amino acid activation	50	12	0.281	0.787	0.00084273487398493	0.0450658610282427	6.27	-80	-141	-44	1	BP	uPLM
AAGCCC	GO:0043039	tRNA aminoacylation	50	12	0.281	0.787	0.00084273487398493	0.0450658610282427	6.27	-80	-141	-44	1	BP	uPLM
CCGGTT	GO:0090615	mitochondrial mRNA processing	17	14	0.0955	1.17	1.93068478233326e-14	1.06342117810916e-10	6.25	-77	-142	-35	1	BP	uPLM
CCGGTT	GO:0000966	RNA 5'-end processing	22	14	0.124	1.17	6.59973632951125e-12	1.25042227982717e-08	6.25	-77	-142	-35	1	BP	uPLM
CCGGTT	GO:0006396	RNA processing	653	92	3.67	7.71	6.81057886616107e-12	1.25042227982717e-08	6.25	-77	-142	-35	1	BP	uPLM
CCGGTT	GO:0006397	mRNA processing	325	54	1.83	4.53	4.84539217893652e-10	6.67210503039558e-07	6.25	-77	-142	-35	1	BP	uPLM
CCGGTT	GO:0080156	mitochondrial mRNA modification	36	15	0.202	1.26	3.31256333600918e-09	3.64911977094771e-06	6.25	-77	-142	-35	1	BP	uPLM
CCGGTT	GO:1900864	mitochondrial RNA modification	37	15	0.208	1.26	5.22681175178328e-09	4.79821318813705e-06	6.25	-77	-142	-35	1	BP	uPLM
CCGGTT	GO:1901566	organonitrogen compound biosynthetic process	1496	155	8.4	13	1.83071349498707e-08	1.44050999005554e-05	6.25	-77	-142	-35	1	BP	uPLM
CCGGTT	GO:0000959	mitochondrial RNA metabolic process	48	16	0.27	1.34	4.37537063786044e-08	3.01244268416691e-05	6.25	-77	-142	-35	1	BP	uPLM
CCGGTT	GO:0016556	mRNA modification	43	15	0.242	1.26	5.77014987917609e-08	3.53133172605577e-05	6.25	-77	-142	-35	1	BP	uPLM
CCGGTT	GO:0009451	RNA modification	212	36	1.19	3.02	2.16724225608985e-07	0.000119371703465429	6.25	-77	-142	-35	1	BP	uPLM
CCGGTT	GO:0034660	ncRNA metabolic process	298	45	1.67	3.77	2.45505775697905e-07	0.000122931437504005	6.25	-77	-142	-35	1	BP	uPLM
CCGGTT	GO:0016071	mRNA metabolic process	409	54	2.3	4.53	1.32852967580826e-06	0.00060979512119599	6.25	-77	-142	-35	1	BP	uPLM
CCGGTT	GO:0006399	tRNA metabolic process	144	26	0.809	2.18	3.19075963938921e-06	0.00135190031490429	6.25	-77	-142	-35	1	BP	uPLM
CCGGTT	GO:0006914	autophagy	57	14	0.32	1.17	1.72567527384124e-05	0.00678929957736967	6.25	-77	-142	-35	1	BP	uPLM
CCGGTT	GO:0043603	cellular amide metabolic process	856	87	4.81	7.29	6.02898786555448e-05	0.0217985983177079	6.25	-77	-142	-35	1	BP	uPLM
CCGGTT	GO:0043687	post-translational protein modification	8	5	0.0449	0.419	6.3321999470466e-05	0.0217985983177079	6.25	-77	-142	-35	1	BP	uPLM
CCGGTT	GO:0006520	cellular amino acid metabolic process	458	53	2.57	4.44	7.05161101870758e-05	0.0228472197006126	6.25	-77	-142	-35	1	BP	uPLM
CCGGTT	GO:0006418	tRNA aminoacylation for protein translation	50	12	0.281	1.01	8.71795260499641e-05	0.0228659442611049	6.25	-77	-142	-35	1	BP	uPLM
CCGGTT	GO:0034470	ncRNA processing	232	32	1.3	2.68	8.00119765021584e-05	0.0228659442611049	6.25	-77	-142	-35	1	BP	uPLM
CCGGTT	GO:0043038	amino acid activation	50	12	0.281	1.01	8.71795260499641e-05	0.0228659442611049	6.25	-77	-142	-35	1	BP	uPLM
CCGGTT	GO:0043039	tRNA aminoacylation	50	12	0.281	1.01	8.71795260499641e-05	0.0228659442611049	6.25	-77	-142	-35	1	BP	uPLM
CCGGTT	GO:0008652	cellular amino acid biosynthetic process	227	31	1.28	2.6	0.000123681146172716	0.0308985416230139	6.25	-77	-142	-35	1	BP	uPLM
CCGGTT	GO:0034641	cellular nitrogen compound metabolic process	4600	363	25.8	30.4	0.000129024411279833	0.0308985416230139	6.25	-77	-142	-35	1	BP	uPLM
CCGGTT	GO:0000045	autophagosome assembly	20	7	0.112	0.587	0.000213170221244829	0.0451153269051826	6.25	-77	-142	-35	1	BP	uPLM
CCGGTT	GO:0016192	vesicle-mediated transport	410	47	2.3	3.94	0.000221153563260699	0.0451153269051826	6.25	-77	-142	-35	1	BP	uPLM
CCGGTT	GO:0016236	macroautophagy	20	7	0.112	0.587	0.000213170221244829	0.0451153269051826	6.25	-77	-142	-35	1	BP	uPLM
CCGGTT	GO:1905037	autophagosome organization	20	7	0.112	0.587	0.000213170221244829	0.0451153269051826	6.25	-77	-142	-35	1	BP	uPLM
TGGGCCA	GO:0006412	translation	683	55	3.84	11.2	1.00767581950737e-12	5.5502784138466e-09	6.23	-65	-124	-42	1	BP	uPLM
TGGGCCA	GO:0043043	peptide biosynthetic process	695	55	3.9	11.2	2.01952201224885e-12	5.56176362173334e-09	6.23	-65	-124	-42	1	BP	uPLM
TGGGCCA	GO:0043604	amide biosynthetic process	751	57	4.22	11.6	4.23358379351399e-12	7.77285984489168e-09	6.23	-65	-124	-42	1	BP	uPLM
TGGGCCA	GO:0006518	peptide metabolic process	771	56	4.33	11.4	3.71568560683826e-11	5.11649908061628e-08	6.23	-65	-124	-42	1	BP	uPLM
TGGGCCA	GO:0042254	ribosome biogenesis	341	34	1.92	6.91	1.06458985901397e-10	1.17275218868979e-07	6.23	-65	-124	-42	1	BP	uPLM
TGGGCCA	GO:0022613	ribonucleoprotein complex biogenesis	403	37	2.26	7.52	1.69249693323401e-10	1.55371218470882e-07	6.23	-65	-124	-42	1	BP	uPLM
TGGGCCA	GO:0043603	cellular amide metabolic process	856	58	4.81	11.8	2.45176428785258e-10	1.70039443498029e-07	6.23	-65	-124	-42	1	BP	uPLM
TGGGCCA	GO:1901566	organonitrogen compound biosynthetic process	1496	84	8.4	17.1	2.46970869278183e-10	1.70039443498029e-07	6.23	-65	-124	-42	1	BP	uPLM
TGGGCCA	GO:0034641	cellular nitrogen compound metabolic process	4600	178	25.8	36.2	1.84146778179875e-07	0.000112697828246084	6.23	-65	-124	-42	1	BP	uPLM
TGGGCCA	GO:0010467	gene expression	3479	139	19.5	28.3	1.48955490028028e-06	0.000820446839074379	6.23	-65	-124	-42	1	BP	uPLM
TGGGCCA	GO:0006396	RNA processing	653	40	3.67	8.13	2.30911722231754e-06	0.00115623796913864	6.23	-65	-124	-42	1	BP	uPLM
TGGGCCA	GO:0044085	cellular component biogenesis	1161	59	6.52	12	4.20640167003537e-06	0.00193073836654624	6.23	-65	-124	-42	1	BP	uPLM
TGGGCCA	GO:0045333	cellular respiration	114	13	0.64	2.64	1.60009012606911e-05	0.00677945878029898	6.23	-65	-124	-42	1	BP	uPLM
TGGGCCA	GO:0006996	organelle organization	1420	66	7.98	13.4	2.03007903925662e-05	0.0079869109630182	6.23	-65	-124	-42	1	BP	uPLM
TGGGCCA	GO:0043933	protein-containing complex subunit organization	574	33	3.22	6.71	6.31522560813188e-05	0.0231895084330603	6.23	-65	-124	-42	1	BP	uPLM
TGGGCCA	GO:0006807	nitrogen compound metabolic process	7102	238	39.9	48.4	6.84847192988191e-05	0.0235758646186185	6.23	-65	-124	-42	1	BP	uPLM
TGGGCCA	GO:0016071	mRNA metabolic process	409	26	2.3	5.28	7.65357648959412e-05	0.0247975878262849	6.23	-65	-124	-42	1	BP	uPLM
TGGGCCA	GO:0034660	ncRNA metabolic process	298	21	1.67	4.27	8.94582516718276e-05	0.0273742250115792	6.23	-65	-124	-42	1	BP	uPLM
TGGGCCA	GO:0015980	energy derivation by oxidation of organic compounds	137	13	0.77	2.64	0.000111003318579921	0.0321792778283266	6.23	-65	-124	-42	1	BP	uPLM
TGGGCCA	GO:0034622	cellular protein-containing complex assembly	445	27	2.5	5.49	0.000121892707601784	0.0327936633276733	6.23	-65	-124	-42	1	BP	uPLM
TGGGCCA	GO:0071840	cellular component organization or biogenesis	2822	109	15.9	22.2	0.000125030306804855	0.0327936633276733	6.23	-65	-124	-42	1	BP	uPLM
TCCGGTT	GO:0034660	ncRNA metabolic process	298	29	1.67	5.32	4.32107684585137e-08	0.000238004912669494	6.22	-69	-132	-38	1	BP	uPLM
TCCGGTT	GO:1901566	organonitrogen compound biosynthetic process	1496	82	8.4	15	1.46667298733579e-07	0.000403921740712277	6.22	-69	-132	-38	1	BP	uPLM
TCCGGTT	GO:0006396	RNA processing	653	42	3.67	7.71	4.99992168281363e-06	0.00917985620964583	6.22	-69	-132	-38	1	BP	uPLM
TCCGGTT	GO:0006418	tRNA aminoacylation for protein translation	50	9	0.281	1.65	1.81085802717654e-05	0.0142488657338406	6.22	-69	-132	-38	1	BP	uPLM
TCCGGTT	GO:0043038	amino acid activation	50	9	0.281	1.65	1.81085802717654e-05	0.0142488657338406	6.22	-69	-132	-38	1	BP	uPLM
TCCGGTT	GO:0043039	tRNA aminoacylation	50	9	0.281	1.65	1.81085802717654e-05	0.0142488657338406	6.22	-69	-132	-38	1	BP	uPLM
TCCGGTT	GO:0046185	aldehyde catabolic process	12	5	0.0674	0.917	1.75096865880833e-05	0.0142488657338406	6.22	-69	-132	-38	1	BP	uPLM
TTAGCCCA	GO:0022613	ribonucleoprotein complex biogenesis	403	16	2.26	8.74	4.35227122683458e-06	0.0239723099174049	6.22	-97	-177	-40	1	BP	uPLM
TCCGGTT	GO:0006399	tRNA metabolic process	144	15	0.809	2.75	3.62785394467554e-05	0.0249777744090911	6.22	-69	-132	-38	1	BP	uPLM
TCCGGTT	GO:0043687	post-translational protein modification	8	4	0.0449	0.734	5.51757563366999e-05	0.0337675628780603	6.22	-69	-132	-38	1	BP	uPLM
CCGGTTTG	GO:0009451	RNA modification	212	14	1.19	6.09	6.97327713537521e-07	0.00384088104616467	6.21	-69	-161	-41	1	BP	uPLM
CCGGTTTG	GO:0090615	mitochondrial mRNA processing	17	5	0.0955	2.17	1.88070659895122e-06	0.00517946597351167	6.21	-69	-161	-41	1	BP	uPLM
CCGGTTTG	GO:0000966	RNA 5'-end processing	22	5	0.124	2.17	7.59222873868597e-06	0.0139393319642274	6.21	-69	-161	-41	1	BP	uPLM
CCGGTTTG	GO:0006396	RNA processing	653	23	3.67	10	1.36034426048356e-05	0.0187319404668586	6.21	-69	-161	-41	1	BP	uPLM
CCGGTTTG	GO:0006397	mRNA processing	325	15	1.83	6.52	2.2621982176251e-05	0.0249203755653581	6.21	-69	-161	-41	1	BP	uPLM
TGGGCTTC	GO:0022613	ribonucleoprotein complex biogenesis	403	22	2.26	9.73	1.00995453086013e-08	5.5628295559776e-05	6.18	-92	-178	-36	1	BP	uPLM
TGGGCTTC	GO:1901566	organonitrogen compound biosynthetic process	1496	44	8.4	19.5	1.11558711568919e-07	0.000307232691660804	6.18	-92	-178	-36	1	BP	uPLM
TGGGCTTC	GO:0006412	translation	683	27	3.84	11.9	1.74209158413763e-07	0.00031984801484767	6.18	-92	-178	-36	1	BP	uPLM
TGGGCTTC	GO:0043043	peptide biosynthetic process	695	27	3.9	11.9	2.46218513585631e-07	0.000339042893207414	6.18	-92	-178	-36	1	BP	uPLM
TGGGCTTC	GO:0043604	amide biosynthetic process	751	27	4.22	11.9	1.11209522005184e-06	0.00122508409440911	6.18	-92	-178	-36	1	BP	uPLM
TGGGCTTC	GO:0006518	peptide metabolic process	771	27	4.33	11.9	1.8321677434508e-06	0.00144165427584671	6.18	-92	-178	-36	1	BP	uPLM
TGGGCTTC	GO:0042254	ribosome biogenesis	341	17	1.92	7.52	1.79508197480168e-06	0.00144165427584671	6.18	-92	-178	-36	1	BP	uPLM
TGGGCTTC	GO:0034641	cellular nitrogen compound metabolic process	4600	90	25.8	39.8	2.61530557809339e-06	0.0018006378905173	6.18	-92	-178	-36	1	BP	uPLM
TGGGCTTC	GO:0010467	gene expression	3479	73	19.5	32.3	3.36558718222711e-06	0.00205973935552299	6.18	-92	-178	-36	1	BP	uPLM
TGGGCTTC	GO:0006807	nitrogen compound metabolic process	7102	123	39.9	54.4	6.3086127408377e-06	0.00347478389765341	6.18	-92	-178	-36	1	BP	uPLM
TGGGCTTC	GO:0006396	RNA processing	653	23	3.67	10.2	1.0209228646041e-05	0.00511203921658125	6.18	-92	-178	-36	1	BP	uPLM
TGGGCTTC	GO:0044085	cellular component biogenesis	1161	33	6.52	14.6	1.11988063244075e-05	0.00514025210290303	6.18	-92	-178	-36	1	BP	uPLM
TGGGCTTC	GO:0043603	cellular amide metabolic process	856	27	4.81	11.9	1.25190970148146e-05	0.0053042451044307	6.18	-92	-178	-36	1	BP	uPLM
TGGGCTTC	GO:0034470	ncRNA processing	232	12	1.3	5.31	4.2924619954012e-05	0.0168877719076213	6.18	-92	-178	-36	1	BP	uPLM
TGGGCTTC	GO:0043170	macromolecule metabolic process	6411	109	36	48.2	0.000101385387873946	0.0372287144273129	6.18	-92	-178	-36	1	BP	uPLM
TGGGCTTC	GO:0034660	ncRNA metabolic process	298	13	1.67	5.75	0.000117883711015482	0.0405814675170796	6.18	-92	-178	-36	1	BP	uPLM
CATTGGGC	GO:0042254	ribosome biogenesis	341	15	1.92	9.68	3.05234909540804e-07	0.00168123388175075	6.17	-63	-175	-43	1	BP	uPLM
CATTGGGC	GO:0022613	ribonucleoprotein complex biogenesis	403	15	2.26	9.68	2.47319816555234e-06	0.00681118774793115	6.17	-63	-175	-43	1	BP	uPLM
CATTGGGC	GO:0044085	cellular component biogenesis	1161	26	6.52	16.8	7.87990866344901e-06	0.0144675123060924	6.17	-63	-175	-43	1	BP	uPLM
CATTGGGC	GO:0006412	translation	683	18	3.84	11.6	2.85526031479059e-05	0.0393169345346664	6.17	-63	-175	-43	1	BP	uPLM
CATTGGGC	GO:0043043	peptide biosynthetic process	695	18	3.9	11.6	3.58634498682119e-05	0.0395071763748222	6.17	-63	-175	-43	1	BP	uPLM
TGGGCCAA	GO:0006412	translation	683	31	3.84	11.8	2.69069090909697e-08	0.000110115194475065	6.16	-73	-167	-42	1	BP	miPLM
TGGGCCAA	GO:0043043	peptide biosynthetic process	695	31	3.9	11.8	3.99837307462109e-08	0.000110115194475065	6.16	-73	-167	-42	1	BP	miPLM
TGGGCCAA	GO:0006518	peptide metabolic process	771	32	4.33	12.2	1.24328106652487e-07	0.000190219989941906	6.16	-73	-167	-42	1	BP	miPLM
TGGGCCAA	GO:0022613	ribonucleoprotein complex biogenesis	403	22	2.26	8.4	1.43617700314219e-07	0.000190219989941906	6.16	-73	-167	-42	1	BP	miPLM
TGGGCCAA	GO:0042254	ribosome biogenesis	341	20	1.92	7.63	1.72676098349588e-07	0.000190219989941906	6.16	-73	-167	-42	1	BP	miPLM
TGGGCCAA	GO:0043604	amide biosynthetic process	751	31	4.22	11.8	2.24431781044336e-07	0.0002060283749987	6.16	-73	-167	-42	1	BP	miPLM
TGGGCCAA	GO:0043603	cellular amide metabolic process	856	32	4.81	12.2	1.24731724053605e-06	0.000981460480124651	6.16	-73	-167	-42	1	BP	miPLM
TGGGCCAA	GO:0034641	cellular nitrogen compound metabolic process	4600	102	25.8	38.9	1.99109088558031e-06	0.00137086607472204	6.16	-73	-167	-42	1	BP	miPLM
TGGGCCAA	GO:1901566	organonitrogen compound biosynthetic process	1496	45	8.4	17.2	3.08514193003778e-06	0.00188810686118312	6.16	-73	-167	-42	1	BP	miPLM
TGGGCCAA	GO:0010467	gene expression	3479	82	19.5	31.3	3.50602833460593e-06	0.00193112040670095	6.16	-73	-167	-42	1	BP	miPLM
TTGCCACG	GO:0015979	photosynthesis	243	12	1.37	7.41	2.35908466176057e-06	0.0129938383169772	6.16	-73	-180	-45	1	BP	tPLM
TACACGTG	GO:0010035	response to inorganic substance	1251	35	7.03	16.3	2.63127984221601e-06	0.0144930893709258	6.16	-82	-140	-34	1	BP	tPLM
TACACGTG	GO:0009628	response to abiotic stimulus	2576	56	14.5	26	5.60973596841963e-06	0.0154492128570277	6.16	-82	-140	-34	1	BP	tPLM
TACACGTG	GO:0009409	response to cold	527	19	2.96	8.84	2.28377052673368e-05	0.0223487755218796	6.16	-82	-140	-34	1	BP	tPLM
TACACGTG	GO:0009414	response to water deprivation	522	19	2.93	8.84	2.00297725527192e-05	0.0223487755218796	6.16	-82	-140	-34	1	BP	tPLM
TACACGTG	GO:0009415	response to water	532	19	2.99	8.84	2.59931654387633e-05	0.0223487755218796	6.16	-82	-140	-34	1	BP	tPLM
TACACGTG	GO:0032011	ARF protein signal transduction	6	3	0.0337	1.4	3.38424439193076e-05	0.0223487755218796	6.16	-82	-140	-34	1	BP	tPLM
TACACGTG	GO:0032012	regulation of ARF protein signal transduction	6	3	0.0337	1.4	3.38424439193076e-05	0.0223487755218796	6.16	-82	-140	-34	1	BP	tPLM
TACACGTG	GO:0048229	gametophyte development	498	18	2.8	8.37	3.65176070618947e-05	0.0223487755218796	6.16	-82	-140	-34	1	BP	tPLM
TACACGTG	GO:0071258	cellular response to gravity	5	3	0.0281	1.4	1.70735976990043e-05	0.0223487755218796	6.16	-82	-140	-34	1	BP	tPLM
TGGGCCAA	GO:0006807	nitrogen compound metabolic process	7102	136	39.9	51.9	4.94223929675369e-05	0.0247471400422903	6.16	-73	-167	-42	1	BP	miPLM
TACACGTG	GO:0009416	response to light stimulus	979	27	5.5	12.6	5.31515957575822e-05	0.0292758989432763	6.16	-82	-140	-34	1	BP	tPLM
TACACGTG	GO:0009314	response to radiation	1006	27	5.65	12.6	8.40466545528319e-05	0.0394357635603013	6.16	-82	-140	-34	1	BP	tPLM
TACACGTG	GO:0046578	regulation of Ras protein signal transduction	8	3	0.0449	1.4	9.30764208939573e-05	0.0394357635603013	6.16	-82	-140	-34	1	BP	tPLM
TACACGTG	GO:0051056	regulation of small GTPase mediated signal transduction	8	3	0.0449	1.4	9.30764208939573e-05	0.0394357635603013	6.16	-82	-140	-34	1	BP	tPLM
TACACGTG	GO:0009266	response to temperature stimulus	747	22	4.2	10.2	0.000107971036547208	0.0424788906644303	6.16	-82	-140	-34	1	BP	tPLM
TGGGCCAA	GO:0006396	RNA processing	653	23	3.67	8.78	0.000104817310402368	0.0481111454746867	6.16	-73	-167	-42	1	BP	miPLM
TACACGTG	GO:0007265	Ras protein signal transduction	9	3	0.0506	1.4	0.000138370717096551	0.0499987764634061	6.16	-82	-140	-34	1	BP	tPLM
TACACGTG	GO:1901652	response to peptide	2	2	0.0112	0.93	0.000145239728288761	0.0499987764634061	6.16	-82	-140	-34	1	BP	tPLM
TAAACCG	GO:0006396	RNA processing	653	77	3.67	7.45	2.04638191733503e-09	1.12714716006813e-05	6.15	-87	-171	-27	1	BP	uPLM
TAAACCG	GO:0090615	mitochondrial mRNA processing	17	9	0.0955	0.871	1.14908385603156e-07	0.000316457693951092	6.15	-87	-171	-27	1	BP	uPLM
TAAACCG	GO:0034660	ncRNA metabolic process	298	41	1.67	3.97	2.39372400135645e-07	0.000439487726649045	6.15	-87	-171	-27	1	BP	uPLM
TAAACCG	GO:0000966	RNA 5'-end processing	22	9	0.124	0.871	1.80467835492344e-06	0.00248504209472958	6.15	-87	-171	-27	1	BP	uPLM
TAAACCG	GO:0006399	tRNA metabolic process	144	24	0.809	2.32	2.72197495367054e-06	0.00299852760896347	6.15	-87	-171	-27	1	BP	uPLM
TAAACCG	GO:0034470	ncRNA processing	232	32	1.3	3.1	4.66633267378315e-06	0.00428369339453293	6.15	-87	-171	-27	1	BP	uPLM
TAAACCG	GO:0006397	mRNA processing	325	40	1.83	3.87	5.75665496644483e-06	0.00452966507931116	6.15	-87	-171	-27	1	BP	uPLM
TAAACCG	GO:0000959	mitochondrial RNA metabolic process	48	12	0.27	1.16	1.36403627803211e-05	0.0092370355258091	6.15	-87	-171	-27	1	BP	uPLM
TAAACCG	GO:0009451	RNA modification	212	29	1.19	2.81	1.50931953036096e-05	0.0092370355258091	6.15	-87	-171	-27	1	BP	uPLM
TAAACCG	GO:0006465	signal peptide processing	12	6	0.0674	0.581	2.5709256833944e-05	0.0128733260583058	6.15	-87	-171	-27	1	BP	uPLM
TAAACCG	GO:0046185	aldehyde catabolic process	12	6	0.0674	0.581	2.5709256833944e-05	0.0128733260583058	6.15	-87	-171	-27	1	BP	uPLM
TAAACCG	GO:0034641	cellular nitrogen compound metabolic process	4600	322	25.8	31.2	4.36834874582391e-05	0.0200507207433318	6.15	-87	-171	-27	1	BP	uPLM
TAAACCG	GO:0006974	cellular response to DNA damage stimulus	316	36	1.78	3.48	8.59722726378323e-05	0.0364257905914754	6.15	-87	-171	-27	1	BP	uPLM
TAAACCG	GO:0009438	methylglyoxal metabolic process	10	5	0.0562	0.484	0.000128565740109752	0.0442587560327821	6.15	-87	-171	-27	1	BP	uPLM
TAAACCG	GO:0042182	ketone catabolic process	10	5	0.0562	0.484	0.000128565740109752	0.0442587560327821	6.15	-87	-171	-27	1	BP	uPLM
TAAACCG	GO:0051596	methylglyoxal catabolic process	10	5	0.0562	0.484	0.000128565740109752	0.0442587560327821	6.15	-87	-171	-27	1	BP	uPLM
GGCCTTTA	GO:0006412	translation	683	27	3.84	15.6	5.1681389779408e-10	2.08382513013768e-06	6.13	-58	-155	-31	1	BP	uPLM
GGCCTTTA	GO:0043043	peptide biosynthetic process	695	27	3.9	15.6	7.56654005133507e-10	2.08382513013768e-06	6.13	-58	-155	-31	1	BP	uPLM
GGCCTTTA	GO:0043604	amide biosynthetic process	751	27	4.22	15.6	4.02884283199533e-09	7.39695543954343e-06	6.13	-58	-155	-31	1	BP	uPLM
GGCCTTTA	GO:0006518	peptide metabolic process	771	27	4.33	15.6	7.03919583381702e-09	9.69297266316604e-06	6.13	-58	-155	-31	1	BP	uPLM
GGCCTTTA	GO:0043603	cellular amide metabolic process	856	27	4.81	15.6	6.17373377127579e-08	6.80098512243741e-05	6.13	-58	-155	-31	1	BP	uPLM
GGCCTTTA	GO:0022613	ribonucleoprotein complex biogenesis	403	16	2.26	9.25	2.08982349405205e-06	0.00189339466672609	6.13	-58	-155	-31	1	BP	uPLM
GGCCTTTA	GO:1901566	organonitrogen compound biosynthetic process	1496	34	8.4	19.7	2.40627499402372e-06	0.00189339466672609	6.13	-58	-155	-31	1	BP	uPLM
GGCCTTTA	GO:0042254	ribosome biogenesis	341	14	1.92	8.09	6.36007501179831e-06	0.00437891164562313	6.13	-58	-155	-31	1	BP	uPLM
GGCCTTTA	GO:0034641	cellular nitrogen compound metabolic process	4600	69	25.8	39.9	3.44696196447337e-05	0.021095407222577	6.13	-58	-155	-31	1	BP	uPLM
GGCCTTTA	GO:0010467	gene expression	3479	56	19.5	32.4	4.13493313950229e-05	0.0227752117323786	6.13	-58	-155	-31	1	BP	uPLM
CCCAATA	GO:0006412	translation	683	95	3.84	12.5	4.55297882786266e-25	1.91820293779011e-21	6.11	-82	-138	-44	1	BP	uPLM
CCCAATA	GO:0043604	amide biosynthetic process	751	100	4.22	13.2	6.96515227955741e-25	1.91820293779011e-21	6.11	-82	-138	-44	1	BP	uPLM
CCCAATA	GO:0043043	peptide biosynthetic process	695	95	3.9	12.5	1.69141914494774e-24	3.10544555012405e-21	6.11	-82	-138	-44	1	BP	uPLM
CCCAATA	GO:0006518	peptide metabolic process	771	98	4.33	12.9	7.31928413108518e-23	1.00786542485043e-19	6.11	-82	-138	-44	1	BP	uPLM
CCCAATA	GO:0043603	cellular amide metabolic process	856	104	4.81	13.7	1.03614772374837e-22	1.1414203324812e-19	6.11	-82	-138	-44	1	BP	uPLM
CCCAATA	GO:1901566	organonitrogen compound biosynthetic process	1496	143	8.4	18.9	7.10038834234801e-21	6.51815649827547e-18	6.11	-82	-138	-44	1	BP	uPLM
CCCAATA	GO:0022613	ribonucleoprotein complex biogenesis	403	48	2.26	6.34	1.11440235311035e-10	8.7687545156169e-08	6.11	-82	-138	-44	1	BP	uPLM
CCCAATA	GO:0034641	cellular nitrogen compound metabolic process	4600	273	25.8	36.1	1.4098231755885e-10	9.70663256392685e-08	6.11	-82	-138	-44	1	BP	uPLM
CCCAATA	GO:0042254	ribosome biogenesis	341	41	1.92	5.42	1.97357198988902e-09	1.20782605781208e-06	6.11	-82	-138	-44	1	BP	uPLM
CCCAATA	GO:0006996	organelle organization	1420	104	7.98	13.7	2.53654020527924e-08	1.30759113554683e-05	6.11	-82	-138	-44	1	BP	uPLM
CCCAATA	GO:0010467	gene expression	3479	209	19.5	27.6	2.61138389451982e-08	1.30759113554683e-05	6.11	-82	-138	-44	1	BP	uPLM
CCCAATA	GO:1901564	organonitrogen compound metabolic process	4435	250	24.9	33	1.88076186102102e-07	8.6326969420865e-05	6.11	-82	-138	-44	1	BP	uPLM
CCCAATA	GO:0022618	ribonucleoprotein complex assembly	165	23	0.927	3.04	5.32622029387713e-07	0.00022566785675904	6.11	-82	-138	-44	1	BP	uPLM
CCCAATA	GO:0070925	organelle assembly	155	22	0.871	2.91	6.84744216047907e-07	0.000251438076132791	6.11	-82	-138	-44	1	BP	uPLM
CCCAATA	GO:0071826	ribonucleoprotein complex subunit organization	167	23	0.938	3.04	6.61716172559837e-07	0.000251438076132791	6.11	-82	-138	-44	1	BP	uPLM
CCCAATA	GO:0006807	nitrogen compound metabolic process	7102	366	39.9	48.3	9.09678855214498e-07	0.000313156945907591	6.11	-82	-138	-44	1	BP	uPLM
CCCAATA	GO:0019538	protein metabolic process	3231	189	18.2	25	1.08168580546369e-06	0.000350466200970235	6.11	-82	-138	-44	1	BP	uPLM
CCCAATA	GO:0043933	protein-containing complex subunit organization	574	49	3.22	6.47	2.8985206678554e-06	0.000886947324363752	6.11	-82	-138	-44	1	BP	uPLM
CCCAATA	GO:0006396	RNA processing	653	53	3.67	7	5.03870387935968e-06	0.00146069373513227	6.11	-82	-138	-44	1	BP	uPLM
CCCAATA	GO:0042255	ribosome assembly	102	16	0.573	2.11	6.07508407359854e-06	0.00167307815386904	6.11	-82	-138	-44	1	BP	uPLM
CCCAATA	GO:0044267	cellular protein metabolic process	2915	168	16.4	22.2	1.28659141172936e-05	0.00337454547419301	6.11	-82	-138	-44	1	BP	uPLM
CCCAATA	GO:0065003	protein-containing complex assembly	520	43	2.92	5.68	2.53814175307803e-05	0.0063545839890699	6.11	-82	-138	-44	1	BP	uPLM
CCCAATA	GO:0034622	cellular protein-containing complex assembly	445	38	2.5	5.02	3.73730786854064e-05	0.00866088133389615	6.11	-82	-138	-44	1	BP	uPLM
CCCAATA	GO:0044085	cellular component biogenesis	1161	78	6.52	10.3	3.773804502787e-05	0.00866088133389615	6.11	-82	-138	-44	1	BP	uPLM
CCCAATA	GO:0043170	macromolecule metabolic process	6411	324	36	42.8	4.9567485064558e-05	0.0109207083094234	6.11	-82	-138	-44	1	BP	uPLM
CCCAATA	GO:0044271	cellular nitrogen compound biosynthetic process	3285	181	18.5	23.9	7.53006903551422e-05	0.0159521616336971	6.11	-82	-138	-44	1	BP	uPLM
CCCAATA	GO:0007005	mitochondrion organization	113	15	0.635	1.98	8.77187772664329e-05	0.0178946305623523	6.11	-82	-138	-44	1	BP	uPLM
CCCAATA	GO:0071840	cellular component organization or biogenesis	2822	158	15.9	20.9	0.000113805637314857	0.0223871946546512	6.11	-82	-138	-44	1	BP	uPLM
CCCAATA	GO:0042256	mature ribosome assembly	69	11	0.388	1.45	0.000146654811522201	0.0278543000642856	6.11	-82	-138	-44	1	BP	uPLM
CCCAATA	GO:0044238	primary metabolic process	8187	396	46	52.3	0.000216537653562372	0.0397563131940514	6.11	-82	-138	-44	1	BP	uPLM
CCCAATA	GO:0006457	protein folding	255	24	1.43	3.17	0.000238764474685694	0.0424230556957679	6.11	-82	-138	-44	1	BP	uPLM
GGCCTAAT	GO:0006412	translation	683	19	3.84	11.9	1.2525128685274e-05	0.0293169068515713	6.1	-85	-178	-47	1	BP	uPLM
GGCCTAAT	GO:0006518	peptide metabolic process	771	21	4.33	13.1	5.82432526634409e-06	0.0293169068515713	6.1	-85	-178	-47	1	BP	uPLM
GGCCTAAT	GO:0043043	peptide biosynthetic process	695	19	3.9	11.9	1.5967814189309e-05	0.0293169068515713	6.1	-85	-178	-47	1	BP	uPLM
GGCCTAAT	GO:0043603	cellular amide metabolic process	856	21	4.81	13.1	2.8002505713722e-05	0.0385594503677952	6.1	-85	-178	-47	1	BP	uPLM
GGCCTAAT	GO:0034622	cellular protein-containing complex assembly	445	14	2.5	8.75	5.05175422446872e-05	0.0463751037806229	6.1	-85	-178	-47	1	BP	uPLM
GGCCTAAT	GO:0043604	amide biosynthetic process	751	19	4.22	11.9	4.60504890303166e-05	0.0463751037806229	6.1	-85	-178	-47	1	BP	uPLM
CGTGGCAA	GO:0015979	photosynthesis	243	11	1.37	7.14	8.8496482042607e-06	0.0487438623090679	6.07	-72	-175	-50	1	BP	tPLM
GGCCT	GO:0006412	translation	683	238	3.84	10.3	6.91005450523183e-51	3.80605802148169e-47	6.06	-60	-149	-34	1	BP	uPLM
GGCCT	GO:0043043	peptide biosynthetic process	695	240	3.9	10.4	1.63590389435131e-50	4.50527932504352e-47	6.06	-60	-149	-34	1	BP	uPLM
GGCCT	GO:0043604	amide biosynthetic process	751	251	4.22	10.9	7.29804784642852e-50	1.33992158460428e-46	6.06	-60	-149	-34	1	BP	uPLM
GGCCT	GO:0006518	peptide metabolic process	771	251	4.33	10.9	1.68571387142555e-47	2.32122800095298e-44	6.06	-60	-149	-34	1	BP	uPLM
GGCCT	GO:0043603	cellular amide metabolic process	856	263	4.81	11.4	1.50795315683304e-44	1.66116119756727e-41	6.06	-60	-149	-34	1	BP	uPLM
GGCCT	GO:0022613	ribonucleoprotein complex biogenesis	403	144	2.26	6.24	3.2375517130723e-32	2.97207247260037e-29	6.06	-60	-149	-34	1	BP	uPLM
GGCCT	GO:1901566	organonitrogen compound biosynthetic process	1496	351	8.4	15.2	1.4750639190545e-31	1.16066458087888e-28	6.06	-60	-149	-34	1	BP	uPLM
GGCCT	GO:0034641	cellular nitrogen compound metabolic process	4600	821	25.8	35.6	5.68471261438357e-29	3.91392463500309e-26	6.06	-60	-149	-34	1	BP	uPLM
GGCCT	GO:0042254	ribosome biogenesis	341	123	1.92	5.33	4.34388691396994e-28	2.6584587913496e-25	6.06	-60	-149	-34	1	BP	uPLM
GGCCT	GO:0006396	RNA processing	653	184	3.67	7.98	5.1310303147818e-26	2.82617149738181e-23	6.06	-60	-149	-34	1	BP	uPLM
GGCCT	GO:0010467	gene expression	3479	639	19.5	27.7	1.37279737567105e-24	6.8739708592692e-22	6.06	-60	-149	-34	1	BP	uPLM
GGCCT	GO:0044085	cellular component biogenesis	1161	257	6.52	11.1	2.6741458748799e-19	1.22743295656987e-16	6.06	-60	-149	-34	1	BP	uPLM
GGCCT	GO:0044267	cellular protein metabolic process	2915	518	16.4	22.5	2.23992556061438e-16	9.49039229835692e-14	6.06	-60	-149	-34	1	BP	uPLM
GGCCT	GO:0006996	organelle organization	1420	287	7.98	12.4	8.94457463279173e-16	3.51905121981549e-13	6.06	-60	-149	-34	1	BP	uPLM
GGCCT	GO:0006397	mRNA processing	325	96	1.83	4.16	1.66845329214172e-15	6.12656048874441e-13	6.06	-60	-149	-34	1	BP	uPLM
GGCCT	GO:0006807	nitrogen compound metabolic process	7102	1094	39.9	47.4	2.47964382430843e-15	8.53617386518176e-13	6.06	-60	-149	-34	1	BP	uPLM
GGCCT	GO:0044260	cellular macromolecule metabolic process	5924	934	33.3	40.5	4.80214510612038e-15	1.555895014383e-12	6.06	-60	-149	-34	1	BP	uPLM
GGCCT	GO:0043933	protein-containing complex subunit organization	574	142	3.22	6.16	5.52699409687263e-15	1.69126019364303e-12	6.06	-60	-149	-34	1	BP	uPLM
GGCCT	GO:0071840	cellular component organization or biogenesis	2822	494	15.9	21.4	2.36725309270952e-14	6.86254212349687e-12	6.06	-60	-149	-34	1	BP	uPLM
GGCCT	GO:0019538	protein metabolic process	3231	553	18.2	24	2.96871882559537e-14	8.17585164568965e-12	6.06	-60	-149	-34	1	BP	uPLM
GGCCT	GO:0034622	cellular protein-containing complex assembly	445	116	2.5	5.03	4.04347884675422e-14	1.06054673752011e-11	6.06	-60	-149	-34	1	BP	uPLM
GGCCT	GO:0065003	protein-containing complex assembly	520	129	2.92	5.59	8.15029852934905e-14	2.04053837725703e-11	6.06	-60	-149	-34	1	BP	uPLM
GGCCT	GO:0008380	RNA splicing	231	73	1.3	3.16	9.89549833232845e-14	2.3697567310637e-11	6.06	-60	-149	-34	1	BP	uPLM
GGCCT	GO:0071826	ribonucleoprotein complex subunit organization	167	59	0.938	2.56	1.07541670178043e-13	2.46808133058608e-11	6.06	-60	-149	-34	1	BP	uPLM
GGCCT	GO:0022618	ribonucleoprotein complex assembly	165	58	0.927	2.51	2.22740200947425e-13	4.90741210727366e-11	6.06	-60	-149	-34	1	BP	uPLM
GGCCT	GO:0016071	mRNA metabolic process	409	107	2.3	4.64	3.12460478614587e-13	6.61935506234286e-11	6.06	-60	-149	-34	1	BP	uPLM
GGCCT	GO:0043170	macromolecule metabolic process	6411	984	36	42.7	1.079511281154e-12	2.20220301355416e-10	6.06	-60	-149	-34	1	BP	uPLM
GGCCT	GO:0070925	organelle assembly	155	54	0.871	2.34	2.23765100879566e-12	4.40177919873089e-10	6.06	-60	-149	-34	1	BP	uPLM
GGCCT	GO:0022607	cellular component assembly	728	159	4.09	6.89	9.09673418727927e-12	1.72775213460463e-09	6.06	-60	-149	-34	1	BP	uPLM
GGCCT	GO:0044271	cellular nitrogen compound biosynthetic process	3285	542	18.5	23.5	4.42412082513451e-11	8.12268583494696e-09	6.06	-60	-149	-34	1	BP	uPLM
GGCCT	GO:0044237	cellular metabolic process	8308	1215	46.7	52.7	3.85647328577596e-10	6.85208221227548e-08	6.06	-60	-149	-34	1	BP	uPLM
GGCCT	GO:0034645	cellular macromolecule biosynthetic process	3209	523	18	22.7	7.97134875417285e-10	1.372068404312e-07	6.06	-60	-149	-34	1	BP	uPLM
GGCCT	GO:0007005	mitochondrion organization	113	40	0.635	1.73	9.01012365189183e-10	1.50387154771576e-07	6.06	-60	-149	-34	1	BP	uPLM
GGCCT	GO:0000375	RNA splicing, via transesterification reactions	136	45	0.764	1.95	1.0150450480769e-09	1.59739089280216e-07	6.06	-60	-149	-34	1	BP	uPLM
GGCCT	GO:0000377	RNA splicing, via transesterification reactions with bulged adenosine as nucleophile	136	45	0.764	1.95	1.0150450480769e-09	1.59739089280216e-07	6.06	-60	-149	-34	1	BP	uPLM
GGCCT	GO:0009059	macromolecule biosynthetic process	3263	529	18.3	22.9	1.39277143081983e-09	2.13094028915433e-07	6.06	-60	-149	-34	1	BP	uPLM
GGCCT	GO:1901564	organonitrogen compound metabolic process	4435	692	24.9	30	1.62976806962352e-09	2.42615203445577e-07	6.06	-60	-149	-34	1	BP	uPLM
GGCCT	GO:0042255	ribosome assembly	102	37	0.573	1.6	1.74879912731324e-09	2.53483831401088e-07	6.06	-60	-149	-34	1	BP	uPLM
GGCCT	GO:0034660	ncRNA metabolic process	298	75	1.67	3.25	6.99787278467373e-09	9.88314956358536e-07	6.06	-60	-149	-34	1	BP	uPLM
GGCCT	GO:0006414	translational elongation	55	24	0.309	1.04	1.94150525494105e-08	2.67345273605382e-06	6.06	-60	-149	-34	1	BP	uPLM
GGCCT	GO:0034470	ncRNA processing	232	61	1.3	2.64	3.18492113036838e-08	4.27866965513879e-06	6.06	-60	-149	-34	1	BP	uPLM
ATAGGCC	GO:0043604	amide biosynthetic process	751	40	4.22	11.6	6.53553458273822e-09	3.59977244817221e-05	6.06	-65	-150	-28	1	BP	uPLM
GGCCT	GO:0016043	cellular component organization	2534	409	14.2	17.7	3.08669066369864e-07	4.04797432753621e-05	6.06	-60	-149	-34	1	BP	uPLM
ATAGGCC	GO:0006412	translation	683	37	3.84	10.8	1.62631286468637e-08	4.47886562934627e-05	6.06	-65	-150	-28	1	BP	uPLM
ATAGGCC	GO:0043043	peptide biosynthetic process	695	37	3.9	10.8	2.55832553893131e-08	4.69708568947789e-05	6.06	-65	-150	-28	1	BP	uPLM
GGCCT	GO:0006626	protein targeting to mitochondrion	40	18	0.225	0.78	6.6009036739329e-07	8.07950609689387e-05	6.06	-60	-149	-34	1	BP	uPLM
GGCCT	GO:0070585	protein localization to mitochondrion	40	18	0.225	0.78	6.6009036739329e-07	8.07950609689387e-05	6.06	-60	-149	-34	1	BP	uPLM
GGCCT	GO:0072655	establishment of protein localization to mitochondrion	40	18	0.225	0.78	6.6009036739329e-07	8.07950609689387e-05	6.06	-60	-149	-34	1	BP	uPLM
GGCCT	GO:0000398	mRNA splicing, via spliceosome	120	36	0.674	1.56	7.18223553959953e-07	8.59994638089439e-05	6.06	-60	-149	-34	1	BP	uPLM
GGCCT	GO:0006259	DNA metabolic process	523	107	2.94	4.64	7.71346682329735e-07	9.03952665164294e-05	6.06	-60	-149	-34	1	BP	uPLM
ATAGGCC	GO:0043603	cellular amide metabolic process	856	41	4.81	11.9	8.08482058176921e-08	0.000111327979410962	6.06	-65	-150	-28	1	BP	uPLM
GGCCT	GO:0006364	rRNA processing	132	38	0.742	1.65	1.11986405969341e-06	0.000125881862056966	6.06	-60	-149	-34	1	BP	uPLM
GGCCT	GO:0009987	cellular process	10593	1477	59.5	64	1.11615703109789e-06	0.000125881862056966	6.06	-60	-149	-34	1	BP	uPLM
ATAGGCC	GO:0006518	peptide metabolic process	771	38	4.33	11	1.21831432157502e-07	0.000134209505664704	6.06	-65	-150	-28	1	BP	uPLM
GGCCT	GO:0000027	ribosomal large subunit assembly	24	13	0.135	0.564	1.74475046633617e-06	0.000192201711371593	6.06	-60	-149	-34	1	BP	uPLM
GGCCT	GO:0006139	nucleobase-containing compound metabolic process	3671	561	20.6	24.3	2.1681408685606e-06	0.000234159213804545	6.06	-60	-149	-34	1	BP	uPLM
GGCCT	GO:0033365	protein localization to organelle	225	54	1.26	2.34	4.09849304067602e-06	0.000434124993616221	6.06	-60	-149	-34	1	BP	uPLM
GGCCT	GO:0006457	protein folding	255	59	1.43	2.56	5.18942862139988e-06	0.000529321719382788	6.06	-60	-149	-34	1	BP	uPLM
GGCCT	GO:0046483	heterocycle metabolic process	3995	602	22.4	26.1	5.10467357425322e-06	0.000529321719382788	6.06	-60	-149	-34	1	BP	uPLM
GGCCT	GO:0016072	rRNA metabolic process	141	38	0.792	1.65	6.3765629688972e-06	0.000638583796957923	6.06	-60	-149	-34	1	BP	uPLM
GGCCT	GO:0044238	primary metabolic process	8187	1159	46	50.2	6.70924707989542e-06	0.000659902373501143	6.06	-60	-149	-34	1	BP	uPLM
GGCCT	GO:0044249	cellular biosynthetic process	4587	680	25.8	29.5	9.14702924457995e-06	0.000883891878581515	6.06	-60	-149	-34	1	BP	uPLM
GGCCT	GO:0015031	protein transport	660	124	3.71	5.37	9.91282472729665e-06	0.000941376527550861	6.06	-60	-149	-34	1	BP	uPLM
GGCCT	GO:0042256	mature ribosome assembly	69	23	0.388	0.997	1.04566101802103e-05	0.000976186591060984	6.06	-60	-149	-34	1	BP	uPLM
GGCCT	GO:0090304	nucleic acid metabolic process	3253	497	18.3	21.5	1.0713997142264e-05	0.000983544937659833	6.06	-60	-149	-34	1	BP	uPLM
GGCCT	GO:0065002	intracellular protein transmembrane transport	74	24	0.416	1.04	1.14989716548731e-05	0.00103830058811542	6.06	-60	-149	-34	1	BP	uPLM
GGCCT	GO:1901576	organic substance biosynthetic process	4691	692	26.4	30	1.44214569720764e-05	0.00128118362906769	6.06	-60	-149	-34	1	BP	uPLM
GGCCT	GO:0071806	protein transmembrane transport	75	24	0.421	1.04	1.48505804269853e-05	0.00129836503161643	6.06	-60	-149	-34	1	BP	uPLM
AACCGGTA	GO:0007133	meiotic anaphase I	4	3	0.0225	2.29	1.55024954639252e-06	0.00142312908358833	6.06	-69	-132	-28	1	BP	uPLM
AACCGGTA	GO:0022403	cell cycle phase	4	3	0.0225	2.29	1.55024954639252e-06	0.00142312908358833	6.06	-69	-132	-28	1	BP	uPLM
AACCGGTA	GO:0044848	biological phase	4	3	0.0225	2.29	1.55024954639252e-06	0.00142312908358833	6.06	-69	-132	-28	1	BP	uPLM
AACCGGTA	GO:0051322	anaphase	4	3	0.0225	2.29	1.55024954639252e-06	0.00142312908358833	6.06	-69	-132	-28	1	BP	uPLM
AACCGGTA	GO:0098762	meiotic cell cycle phase	4	3	0.0225	2.29	1.55024954639252e-06	0.00142312908358833	6.06	-69	-132	-28	1	BP	uPLM
AACCGGTA	GO:0098764	meiosis I cell cycle phase	4	3	0.0225	2.29	1.55024954639252e-06	0.00142312908358833	6.06	-69	-132	-28	1	BP	uPLM
GGCCT	GO:0045184	establishment of protein localization	667	124	3.75	5.37	1.65788122974731e-05	0.00142681403335128	6.06	-60	-149	-34	1	BP	uPLM
GGCCT	GO:0042273	ribosomal large subunit biogenesis	40	16	0.225	0.694	1.74465142023616e-05	0.00147839077271704	6.06	-60	-149	-34	1	BP	uPLM
GGCCT	GO:1901360	organic cyclic compound metabolic process	4273	633	24	27.4	2.45026823342285e-05	0.00204486021662016	6.06	-60	-149	-34	1	BP	uPLM
GGCCT	GO:0072594	establishment of protein localization to organelle	188	45	1.06	1.95	2.69498732224474e-05	0.00221552092103344	6.06	-60	-149	-34	1	BP	uPLM
GGCCT	GO:0008152	metabolic process	9925	1376	55.8	59.6	2.98591193098403e-05	0.00239386872071185	6.06	-60	-149	-34	1	BP	uPLM
GGCCT	GO:0032259	methylation	305	65	1.71	2.82	2.99885515121855e-05	0.00239386872071185	6.06	-60	-149	-34	1	BP	uPLM
ATAGGCC	GO:1901566	organonitrogen compound biosynthetic process	1496	55	8.4	16	2.61171182803332e-06	0.00239755145813459	6.06	-65	-150	-28	1	BP	uPLM
GGCCT	GO:0051276	chromosome organization	523	100	2.94	4.33	3.45087287771291e-05	0.00271534397292039	6.06	-60	-149	-34	1	BP	uPLM
GGCCT	GO:0044743	protein transmembrane import into intracellular organelle	69	22	0.388	0.954	3.54620737548973e-05	0.00275105777805597	6.06	-60	-149	-34	1	BP	uPLM
GGCCT	GO:0071704	organic substance metabolic process	8801	1230	49.4	53.3	3.70332861899567e-05	0.00283304639353169	6.06	-60	-149	-34	1	BP	uPLM
GGCCT	GO:0006725	cellular aromatic compound metabolic process	4149	614	23.3	26.6	3.92748962068545e-05	0.0029633716206487	6.06	-60	-149	-34	1	BP	uPLM
GGCCT	GO:0006605	protein targeting	164	40	0.921	1.73	4.69150808632957e-05	0.00349200358641936	6.06	-60	-149	-34	1	BP	uPLM
GGCCT	GO:0006839	mitochondrial transport	102	28	0.573	1.21	7.07618671478922e-05	0.0051967515233412	6.06	-60	-149	-34	1	BP	uPLM
GGCCT	GO:0042775	mitochondrial ATP synthesis coupled electron transport	32	13	0.18	0.564	8.85207005998364e-05	0.00641542130136709	6.06	-60	-149	-34	1	BP	uPLM
GGCCT	GO:0072657	protein localization to membrane	50	17	0.281	0.737	0.000110030928354912	0.00776987632536997	6.06	-60	-149	-34	1	BP	uPLM
GGCCT	GO:0090150	establishment of protein localization to membrane	50	17	0.281	0.737	0.000110030928354912	0.00776987632536997	6.06	-60	-149	-34	1	BP	uPLM
GGCCT	GO:0090151	establishment of protein localization to mitochondrial membrane	14	8	0.0787	0.347	0.000114183411314348	0.00796104087999279	6.06	-60	-149	-34	1	BP	uPLM
GGCCT	GO:0007006	mitochondrial membrane organization	21	10	0.118	0.433	0.000118467503591102	0.00815648762224739	6.06	-60	-149	-34	1	BP	uPLM
GGCCT	GO:0006119	oxidative phosphorylation	33	13	0.185	0.564	0.000128818008168912	0.00854854926499235	6.06	-60	-149	-34	1	BP	uPLM
GGCCT	GO:0015833	peptide transport	704	125	3.96	5.42	0.000127991044153383	0.00854854926499235	6.06	-60	-149	-34	1	BP	uPLM
GGCCT	GO:0042773	ATP synthesis coupled electron transport	33	13	0.185	0.564	0.000128818008168912	0.00854854926499235	6.06	-60	-149	-34	1	BP	uPLM
GGCCT	GO:0017038	protein import	116	30	0.652	1.3	0.000130872900835709	0.00858152306908435	6.06	-60	-149	-34	1	BP	uPLM
GGCCT	GO:0009451	RNA modification	212	47	1.19	2.04	0.000136145253181579	0.00882221240616629	6.06	-60	-149	-34	1	BP	uPLM
GGCCT	GO:0042886	amide transport	715	126	4.02	5.46	0.000167357517630304	0.0107186651989269	6.06	-60	-149	-34	1	BP	uPLM
ATAGGCC	GO:0034641	cellular nitrogen compound metabolic process	4600	124	25.8	36	1.56212160282613e-05	0.0122916654119519	6.06	-65	-150	-28	1	BP	uPLM
GGCCT	GO:0000373	Group II intron splicing	15	8	0.0843	0.347	0.000216853413116287	0.0135730522664149	6.06	-60	-149	-34	1	BP	uPLM
GGCCT	GO:1900865	chloroplast RNA modification	15	8	0.0843	0.347	0.000216853413116287	0.0135730522664149	6.06	-60	-149	-34	1	BP	uPLM
GGCCT	GO:0009058	biosynthetic process	4912	708	27.6	30.7	0.000226885969030687	0.0139903108004257	6.06	-60	-149	-34	1	BP	uPLM
GGCCT	GO:0045333	cellular respiration	114	29	0.64	1.26	0.000228599849680158	0.0139903108004257	6.06	-60	-149	-34	1	BP	uPLM
AACCGGTA	GO:0006777	Mo-molybdopterin cofactor biosynthetic process	9	3	0.0506	2.29	3.16873899371842e-05	0.0158667403430919	6.06	-69	-132	-28	1	BP	uPLM
AACCGGTA	GO:0019720	Mo-molybdopterin cofactor metabolic process	9	3	0.0506	2.29	3.16873899371842e-05	0.0158667403430919	6.06	-69	-132	-28	1	BP	uPLM
AACCGGTA	GO:0032204	regulation of telomere maintenance	9	3	0.0506	2.29	3.16873899371842e-05	0.0158667403430919	6.06	-69	-132	-28	1	BP	uPLM
AACCGGTA	GO:0043545	molybdopterin cofactor metabolic process	9	3	0.0506	2.29	3.16873899371842e-05	0.0158667403430919	6.06	-69	-132	-28	1	BP	uPLM
AACCGGTA	GO:0051189	prosthetic group metabolic process	9	3	0.0506	2.29	3.16873899371842e-05	0.0158667403430919	6.06	-69	-132	-28	1	BP	uPLM
GGCCT	GO:0000413	protein peptidyl-prolyl isomerization	31	12	0.174	0.52	0.000283499530550751	0.0171595100469619	6.06	-60	-149	-34	1	BP	uPLM
GGCCT	GO:0008104	protein localization	738	128	4.15	5.55	0.000295488589099784	0.0176907733561044	6.06	-60	-149	-34	1	BP	uPLM
GGCCT	GO:0022904	respiratory electron transport chain	40	14	0.225	0.607	0.000310768657144831	0.0184055243392874	6.06	-60	-149	-34	1	BP	uPLM
AACCGGTA	GO:0018282	metal incorporation into metallo-sulfur cluster	2	2	0.0112	1.53	5.37585866715412e-05	0.018506393461678	6.06	-69	-132	-28	1	BP	uPLM
AACCGGTA	GO:0018283	iron incorporation into metallo-sulfur cluster	2	2	0.0112	1.53	5.37585866715412e-05	0.018506393461678	6.06	-69	-132	-28	1	BP	uPLM
AACCGGTA	GO:0031567	mitotic cell size control checkpoint	2	2	0.0112	1.53	5.37585866715412e-05	0.018506393461678	6.06	-69	-132	-28	1	BP	uPLM
AACCGGTA	GO:1904220	regulation of serine C-palmitoyltransferase activity	2	2	0.0112	1.53	5.37585866715412e-05	0.018506393461678	6.06	-69	-132	-28	1	BP	uPLM
AACCGGTA	GO:1904222	positive regulation of serine C-palmitoyltransferase activity	2	2	0.0112	1.53	5.37585866715412e-05	0.018506393461678	6.06	-69	-132	-28	1	BP	uPLM
GGCCT	GO:0046907	intracellular transport	581	104	3.26	4.51	0.000339836501011235	0.0199129728464881	6.06	-60	-149	-34	1	BP	uPLM
AACCGGTA	GO:0010255	glucose mediated signaling pathway	11	3	0.0618	2.29	6.15747427798452e-05	0.0199502166606698	6.06	-69	-132	-28	1	BP	uPLM
ATAGGCC	GO:0006396	RNA processing	653	29	3.67	8.43	2.92897215314955e-05	0.0201659732744347	6.06	-65	-150	-28	1	BP	uPLM
AACCGGTA	GO:0009757	hexose mediated signaling	12	3	0.0674	2.29	8.16579013142113e-05	0.0249873178021487	6.06	-69	-132	-28	1	BP	uPLM
GGCCT	GO:0019941	modification-dependent protein catabolic process	398	75	2.24	3.25	0.000490899110663913	0.0284618137003877	6.06	-60	-149	-34	1	BP	uPLM
GGCCT	GO:0006974	cellular response to DNA damage stimulus	316	62	1.78	2.69	0.000501548029837326	0.0287763182119166	6.06	-60	-149	-34	1	BP	uPLM
GGCCT	GO:0006122	mitochondrial electron transport, ubiquinol to cytochrome c	13	7	0.073	0.303	0.000511136885672496	0.0290241439823104	6.06	-60	-149	-34	1	BP	uPLM
GGCCT	GO:0006091	generation of precursor metabolites and energy	349	67	1.96	2.9	0.000569691999003177	0.0320190156174439	6.06	-60	-149	-34	1	BP	uPLM
GGCCT	GO:0006281	DNA repair	287	57	1.61	2.47	0.000606534632938048	0.0337453813961896	6.06	-60	-149	-34	1	BP	uPLM
GGCCT	GO:0022900	electron transport chain	115	28	0.646	1.21	0.000624159488059426	0.0343787046023132	6.06	-60	-149	-34	1	BP	uPLM
GGCCT	GO:0006399	tRNA metabolic process	144	33	0.809	1.43	0.000691024414368436	0.0369545173725715	6.06	-60	-149	-34	1	BP	uPLM
GGCCT	GO:0006511	ubiquitin-dependent protein catabolic process	396	74	2.22	3.21	0.000683336052990467	0.0369545173725715	6.06	-60	-149	-34	1	BP	uPLM
GGCCT	GO:0016569	covalent chromatin modification	233	48	1.31	2.08	0.000691052158564791	0.0369545173725715	6.06	-60	-149	-34	1	BP	uPLM
GGCCT	GO:0043632	modification-dependent macromolecule catabolic process	403	75	2.26	3.25	0.000712607388340157	0.0377407836055537	6.06	-60	-149	-34	1	BP	uPLM
GGCCT	GO:0006325	chromatin organization	355	67	1.99	2.9	0.000912587891014987	0.0478717533686719	6.06	-60	-149	-34	1	BP	uPLM
GGCCT	GO:0044265	cellular macromolecule catabolic process	558	98	3.14	4.25	0.000955269146375687	0.0496379477192197	6.06	-60	-149	-34	1	BP	uPLM
CACGTGTA	GO:0010035	response to inorganic substance	1251	34	7.03	16.2	4.11852362294782e-06	0.0226848281151966	6.05	-88	-138	-41	1	BP	tPLM
CACGTGTA	GO:0009628	response to abiotic stimulus	2576	53	14.5	25.2	2.55954215973544e-05	0.0289586391748852	6.05	-88	-138	-41	1	BP	tPLM
CACGTGTA	GO:0032011	ARF protein signal transduction	6	3	0.0337	1.43	3.15453585783063e-05	0.0289586391748852	6.05	-88	-138	-41	1	BP	tPLM
CACGTGTA	GO:0032012	regulation of ARF protein signal transduction	6	3	0.0337	1.43	3.15453585783063e-05	0.0289586391748852	6.05	-88	-138	-41	1	BP	tPLM
CACGTGTA	GO:0048229	gametophyte development	498	18	2.8	8.57	2.67025653214421e-05	0.0289586391748852	6.05	-88	-138	-41	1	BP	tPLM
CACGTGTA	GO:0071258	cellular response to gravity	5	3	0.0281	1.43	1.59113371214913e-05	0.0289586391748852	6.05	-88	-138	-41	1	BP	tPLM
CACGTGTA	GO:0009409	response to cold	527	18	2.96	8.57	5.57284754290339e-05	0.0383690553328899	6.05	-88	-138	-41	1	BP	tPLM
CACGTGTA	GO:0009414	response to water deprivation	522	18	2.93	8.57	4.9296048979834e-05	0.0383690553328899	6.05	-88	-138	-41	1	BP	tPLM
CACGTGTA	GO:0009415	response to water	532	18	2.99	8.57	6.28948296835932e-05	0.038491635766359	6.05	-88	-138	-41	1	BP	tPLM
CACGTGTA	GO:0046578	regulation of Ras protein signal transduction	8	3	0.0449	1.43	8.67955256473802e-05	0.0434608868423427	6.05	-88	-138	-41	1	BP	tPLM
CACGTGTA	GO:0051056	regulation of small GTPase mediated signal transduction	8	3	0.0449	1.43	8.67955256473802e-05	0.0434608868423427	6.05	-88	-138	-41	1	BP	tPLM
CGTGTC	GO:0015979	photosynthesis	243	43	1.37	3.74	1.36406988942124e-09	7.51329695093218e-06	6.04	-79	-185	-37	1	BP	tPLM
CGTGTC	GO:0009414	response to water deprivation	522	68	2.93	5.91	2.33820646726142e-08	2.57576824433518e-05	6.04	-79	-185	-37	1	BP	tPLM
CGTGTC	GO:0009415	response to water	532	69	2.99	6	2.19650075550536e-08	2.57576824433518e-05	6.04	-79	-185	-37	1	BP	tPLM
CGTGTC	GO:0009737	response to abscisic acid	816	95	4.58	8.26	1.30654202039995e-08	2.57576824433518e-05	6.04	-79	-185	-37	1	BP	tPLM
CGTGTC	GO:0097305	response to alcohol	821	95	4.61	8.26	1.7683139815638e-08	2.57576824433518e-05	6.04	-79	-185	-37	1	BP	tPLM
CGTGTC	GO:0019684	photosynthesis, light reaction	128	27	0.719	2.35	3.77107946381409e-08	3.46185094778133e-05	6.04	-79	-185	-37	1	BP	tPLM
CGTGTC	GO:0001101	response to acid chemical	1592	154	8.94	13.4	1.58736553253229e-07	0.000124902990759826	6.04	-79	-185	-37	1	BP	tPLM
CGTGTC	GO:1901700	response to oxygen-containing compound	2020	183	11.3	15.9	8.8929552427906e-07	0.000612279968466133	6.04	-79	-185	-37	1	BP	tPLM
CGTGTC	GO:0033993	response to lipid	1059	107	5.95	9.3	2.11890345552705e-06	0.00129676891478255	6.04	-79	-185	-37	1	BP	tPLM
CGTGTC	GO:0042548	regulation of photosynthesis, light reaction	29	10	0.163	0.87	7.86533394030667e-06	0.00433222593432092	6.04	-79	-185	-37	1	BP	tPLM
CGTGTC	GO:0043467	regulation of generation of precursor metabolites and energy	31	10	0.174	0.87	1.54648998784724e-05	0.00774369713914782	6.04	-79	-185	-37	1	BP	tPLM
CGTGTC	GO:0009269	response to desiccation	34	10	0.191	0.87	3.82680765937351e-05	0.0175650471565244	6.04	-79	-185	-37	1	BP	tPLM
CGTGTC	GO:0009767	photosynthetic electron transport chain	56	13	0.315	1.13	4.44151655131047e-05	0.017832563441586	6.04	-79	-185	-37	1	BP	tPLM
CGTGTC	GO:0042221	response to chemical	3345	268	18.8	23.3	4.53260508682288e-05	0.017832563441586	6.04	-79	-185	-37	1	BP	tPLM
CGTGTC	GO:0006091	generation of precursor metabolites and energy	349	42	1.96	3.65	7.40675942432534e-05	0.023883303062732	6.04	-79	-185	-37	1	BP	tPLM
CGTGTC	GO:0010035	response to inorganic substance	1251	115	7.03	10	6.52646533197433e-05	0.023883303062732	6.04	-79	-185	-37	1	BP	tPLM
CGTGTC	GO:1900057	positive regulation of leaf senescence	18	7	0.101	0.609	7.80500100089282e-05	0.023883303062732	6.04	-79	-185	-37	1	BP	tPLM
CGTGTC	GO:1905623	positive regulation of leaf development	18	7	0.101	0.609	7.80500100089282e-05	0.023883303062732	6.04	-79	-185	-37	1	BP	tPLM
CGTGTC	GO:0009719	response to endogenous stimulus	2067	175	11.6	15.2	8.3323601435562e-05	0.0241550735108987	6.04	-79	-185	-37	1	BP	tPLM
CGTGTC	GO:0009628	response to abiotic stimulus	2576	211	14.5	18.3	0.000103447016332686	0.0284893082980217	6.04	-79	-185	-37	1	BP	tPLM
CGTGTC	GO:0009725	response to hormone	2050	173	11.5	15	0.000109094103763287	0.0286138249299135	6.04	-79	-185	-37	1	BP	tPLM
CGTGTC	GO:0010205	photoinhibition	20	7	0.112	0.609	0.000169568566024476	0.0406079852896876	6.04	-79	-185	-37	1	BP	tPLM
CGTGTC	GO:0043155	negative regulation of photosynthesis, light reaction	20	7	0.112	0.609	0.000169568566024476	0.0406079852896876	6.04	-79	-185	-37	1	BP	tPLM
CGTGTC	GO:0015766	disaccharide transport	15	6	0.0843	0.522	0.000216487740569232	0.0458620951944358	6.04	-79	-185	-37	1	BP	tPLM
CGTGTC	GO:0015770	sucrose transport	15	6	0.0843	0.522	0.000216487740569232	0.0458620951944358	6.04	-79	-185	-37	1	BP	tPLM
CGTGTC	GO:0015772	oligosaccharide transport	15	6	0.0843	0.522	0.000216487740569232	0.0458620951944358	6.04	-79	-185	-37	1	BP	tPLM
TTAGGCC	GO:0006518	peptide metabolic process	771	48	4.33	11.3	1.07521494552046e-09	5.9222839199267e-06	6.03	-76	-154	-44	1	BP	uPLM
TTAGGCC	GO:0043603	cellular amide metabolic process	856	50	4.81	11.8	3.9967382283958e-09	1.1007017081002e-05	6.03	-76	-154	-44	1	BP	uPLM
TTAGGCC	GO:0006412	translation	683	43	3.84	10.2	6.11869028254788e-09	1.12339153587579e-05	6.03	-76	-154	-44	1	BP	uPLM
TTAGGCC	GO:0043043	peptide biosynthetic process	695	43	3.9	10.2	1.02153834174874e-08	1.31708792288709e-05	6.03	-76	-154	-44	1	BP	uPLM
TTAGGCC	GO:0043604	amide biosynthetic process	751	45	4.22	10.6	1.19561358286773e-08	1.31708792288709e-05	6.03	-76	-154	-44	1	BP	uPLM
TTAGGCC	GO:0034641	cellular nitrogen compound metabolic process	4600	157	25.8	37.1	1.56891383163122e-07	0.000144026289743746	6.03	-76	-154	-44	1	BP	uPLM
TTAGGCC	GO:0006807	nitrogen compound metabolic process	7102	220	39.9	52	2.30869226737753e-07	0.000181661100124506	6.03	-76	-154	-44	1	BP	uPLM
TTAGGCC	GO:0044260	cellular macromolecule metabolic process	5924	187	33.3	44.2	1.45007454317782e-06	0.000887445620424827	6.03	-76	-154	-44	1	BP	uPLM
TTAGGCC	GO:1901566	organonitrogen compound biosynthetic process	1496	65	8.4	15.4	1.37507094206903e-06	0.000887445620424827	6.03	-76	-154	-44	1	BP	uPLM
TTAGGCC	GO:0043170	macromolecule metabolic process	6411	199	36	47	1.6230981709057e-06	0.000894002472534861	6.03	-76	-154	-44	1	BP	uPLM
TTAGGCC	GO:0010467	gene expression	3479	122	19.5	28.8	2.11562961185654e-06	0.00105935344564598	6.03	-76	-154	-44	1	BP	uPLM
TTAGGCC	GO:0022613	ribonucleoprotein complex biogenesis	403	26	2.26	6.15	4.41641268562645e-06	0.00202713342270254	6.03	-76	-154	-44	1	BP	uPLM
TTAGGCC	GO:0042254	ribosome biogenesis	341	23	1.92	5.44	7.68691155628174e-06	0.00303573933682716	6.03	-76	-154	-44	1	BP	uPLM
TTAGGCC	GO:0044267	cellular protein metabolic process	2915	104	16.4	24.6	7.71611305656868e-06	0.00303573933682716	6.03	-76	-154	-44	1	BP	uPLM
TTAGGCC	GO:0019538	protein metabolic process	3231	110	18.2	26	3.17163686749011e-05	0.0116462505774237	6.03	-76	-154	-44	1	BP	uPLM
TTAGGCC	GO:0044237	cellular metabolic process	8308	238	46.7	56.3	3.95993579340374e-05	0.0136320789687924	6.03	-76	-154	-44	1	BP	uPLM
TTAGGCC	GO:0006996	organelle organization	1420	57	7.98	13.5	6.44402627557224e-05	0.0207801959873189	6.03	-76	-154	-44	1	BP	uPLM
TTAGGCC	GO:0034622	cellular protein-containing complex assembly	445	25	2.5	5.91	6.79091372134606e-05	0.0207801959873189	6.03	-76	-154	-44	1	BP	uPLM
TTAGGCC	GO:0006396	RNA processing	653	32	3.67	7.57	9.44033165745086e-05	0.0260175124366348	6.03	-76	-154	-44	1	BP	uPLM
TTAGGCC	GO:0009987	cellular process	10593	289	59.5	68.3	9.44717227183543e-05	0.0260175124366348	6.03	-76	-154	-44	1	BP	uPLM
TTAGGCC	GO:0006397	mRNA processing	325	20	1.83	4.73	0.000107433349925054	0.0281782329231998	6.03	-76	-154	-44	1	BP	uPLM
TTAGGCC	GO:0000707	meiotic DNA recombinase assembly	5	3	0.0281	0.709	0.000128622844877645	0.0322024831630031	6.03	-76	-154	-44	1	BP	uPLM
AACCGG	GO:0090615	mitochondrial mRNA processing	17	14	0.0955	1.15	2.60383639943055e-14	1.43419308880635e-10	6.01	-60	-147	-37	1	BP	uPLM
AACCGG	GO:0006396	RNA processing	653	95	3.67	7.79	1.5919243595165e-12	4.38415968610844e-09	6.01	-60	-147	-37	1	BP	uPLM
AACCGG	GO:0000966	RNA 5'-end processing	22	14	0.124	1.15	8.83644856875702e-12	1.62237195722379e-08	6.01	-60	-147	-37	1	BP	uPLM
AACCGG	GO:0006397	mRNA processing	325	56	1.83	4.59	1.24492906136992e-10	1.71426731750639e-07	6.01	-60	-147	-37	1	BP	uPLM
AACCGG	GO:0080156	mitochondrial mRNA modification	36	15	0.202	1.23	4.44805309689521e-09	4.73151024885813e-06	6.01	-60	-147	-37	1	BP	uPLM
AACCGG	GO:1901566	organonitrogen compound biosynthetic process	1496	160	8.4	13.1	5.15415059788468e-09	4.73151024885813e-06	6.01	-60	-147	-37	1	BP	uPLM
AACCGG	GO:1900864	mitochondrial RNA modification	37	15	0.208	1.23	7.00833890560976e-09	5.51456152744265e-06	6.01	-60	-147	-37	1	BP	uPLM
AACCGG	GO:0000959	mitochondrial RNA metabolic process	48	16	0.27	1.31	5.90901314434508e-08	4.06835554988159e-05	6.01	-60	-147	-37	1	BP	uPLM
AACCGG	GO:0016556	mRNA modification	43	15	0.242	1.23	7.67023918682175e-08	4.69418638233491e-05	6.01	-60	-147	-37	1	BP	uPLM
AACCGG	GO:0009451	RNA modification	212	36	1.19	2.95	3.65286448882835e-07	0.000201199776044666	6.01	-60	-147	-37	1	BP	uPLM
AACCGG	GO:0034660	ncRNA metabolic process	298	45	1.67	3.69	4.48912862537626e-07	0.000224782913350659	6.01	-60	-147	-37	1	BP	uPLM
AACCGG	GO:0016071	mRNA metabolic process	409	56	2.3	4.59	5.15886150279639e-07	0.000236791742978354	6.01	-60	-147	-37	1	BP	uPLM
AACCGG	GO:0006399	tRNA metabolic process	144	26	0.809	2.13	4.71785941927311e-06	0.00199892074471971	6.01	-60	-147	-37	1	BP	uPLM
AACCGG	GO:0008652	cellular amino acid biosynthetic process	227	34	1.28	2.79	1.32806670091966e-05	0.00522499384904677	6.01	-60	-147	-37	1	BP	uPLM
AACCGG	GO:0006520	cellular amino acid metabolic process	458	56	2.57	4.59	1.69885122925806e-05	0.00623818171383561	6.01	-60	-147	-37	1	BP	uPLM
AACCGG	GO:0006914	autophagy	57	14	0.32	1.15	2.1977060309242e-05	0.00756560301145657	6.01	-60	-147	-37	1	BP	uPLM
AACCGG	GO:0034641	cellular nitrogen compound metabolic process	4600	374	25.8	30.7	4.80734013010649e-05	0.0147104607981259	6.01	-60	-147	-37	1	BP	uPLM
AACCGG	GO:0043603	cellular amide metabolic process	856	89	4.81	7.3	4.73363690251533e-05	0.0147104607981259	6.01	-60	-147	-37	1	BP	uPLM
AACCGG	GO:0006465	signal peptide processing	12	6	0.0674	0.492	6.57582900200929e-05	0.0190629821805617	6.01	-60	-147	-37	1	BP	uPLM
AACCGG	GO:0043687	post-translational protein modification	8	5	0.0449	0.41	7.02706216134574e-05	0.0193525291923462	6.01	-60	-147	-37	1	BP	uPLM
AACCGG	GO:0006418	tRNA aminoacylation for protein translation	50	12	0.281	0.984	0.000107141030353957	0.0252457066672883	6.01	-60	-147	-37	1	BP	uPLM
AACCGG	GO:0008380	RNA splicing	231	32	1.3	2.63	0.000110003079160298	0.0252457066672883	6.01	-60	-147	-37	1	BP	uPLM
AACCGG	GO:0043038	amino acid activation	50	12	0.281	0.984	0.000107141030353957	0.0252457066672883	6.01	-60	-147	-37	1	BP	uPLM
AACCGG	GO:0043039	tRNA aminoacylation	50	12	0.281	0.984	0.000107141030353957	0.0252457066672883	6.01	-60	-147	-37	1	BP	uPLM
AACCGG	GO:0034470	ncRNA processing	232	32	1.3	2.63	0.000119417377678818	0.0263100366501972	6.01	-60	-147	-37	1	BP	uPLM
AACCGG	GO:1901607	alpha-amino acid biosynthetic process	204	29	1.15	2.38	0.000143855907230331	0.0304753206547947	6.01	-60	-147	-37	1	BP	uPLM
AACCGG	GO:0006518	peptide metabolic process	771	79	4.33	6.48	0.00020052172029023	0.0409064309392069	6.01	-60	-147	-37	1	BP	uPLM
AACCGG	GO:0000045	autophagosome assembly	20	7	0.112	0.574	0.000243703831762248	0.0447440235115487	6.01	-60	-147	-37	1	BP	uPLM
AACCGG	GO:0016236	macroautophagy	20	7	0.112	0.574	0.000243703831762248	0.0447440235115487	6.01	-60	-147	-37	1	BP	uPLM
AACCGG	GO:1905037	autophagosome organization	20	7	0.112	0.574	0.000243703831762248	0.0447440235115487	6.01	-60	-147	-37	1	BP	uPLM
GCCCAATG	GO:0042254	ribosome biogenesis	341	14	1.92	9.15	1.49392797057057e-06	0.0082285552619027	5.97	-74	-173	-47	1	BP	uPLM
GCCCAATG	GO:0022613	ribonucleoprotein complex biogenesis	403	14	2.26	9.15	1.02385147613548e-05	0.0281968696527711	5.97	-74	-173	-47	1	BP	uPLM
TATTGGG	GO:0006412	translation	683	90	3.84	12.3	4.38299120560711e-23	1.3429929171685e-19	5.96	-63	-132	-38	1	BP	uPLM
TATTGGG	GO:0043604	amide biosynthetic process	751	95	4.22	13	4.87651749153413e-23	1.3429929171685e-19	5.96	-63	-132	-38	1	BP	uPLM
TATTGGG	GO:0043043	peptide biosynthetic process	695	90	3.9	12.3	1.49345945967876e-22	2.74199156797021e-19	5.96	-63	-132	-38	1	BP	uPLM
TATTGGG	GO:0006518	peptide metabolic process	771	93	4.33	12.7	4.26590971895273e-21	4.76013774241468e-18	5.96	-63	-132	-38	1	BP	uPLM
TATTGGG	GO:0043603	cellular amide metabolic process	856	99	4.81	13.5	4.32111269282378e-21	4.76013774241468e-18	5.96	-63	-132	-38	1	BP	uPLM
TATTGGG	GO:1901566	organonitrogen compound biosynthetic process	1496	138	8.4	18.8	4.95233944647953e-20	4.54624761186821e-17	5.96	-63	-132	-38	1	BP	uPLM
ACCGGT	GO:0090615	mitochondrial mRNA processing	17	10	0.0955	1.58	4.54157784635518e-11	2.50150107777243e-07	5.96	-68	-167	-39	1	BP	uPLM
TATTGGG	GO:0034641	cellular nitrogen compound metabolic process	4600	262	25.8	35.7	9.16664812291624e-10	7.21284255157466e-07	5.96	-63	-132	-38	1	BP	uPLM
TATTGGG	GO:0022613	ribonucleoprotein complex biogenesis	403	44	2.26	6	3.84103524584307e-09	2.64455276676295e-06	5.96	-63	-132	-38	1	BP	uPLM
ACCGGT	GO:0000966	RNA 5'-end processing	22	10	0.124	1.58	1.28562310431845e-09	3.54060602929301e-06	5.96	-68	-167	-39	1	BP	uPLM
TATTGGG	GO:0010467	gene expression	3479	202	19.5	27.6	5.23241669885827e-08	3.20223901970126e-05	5.96	-63	-132	-38	1	BP	uPLM
TATTGGG	GO:0042254	ribosome biogenesis	341	37	1.92	5.05	7.95176540838595e-08	4.37983238693898e-05	5.96	-63	-132	-38	1	BP	uPLM
ACCGGT	GO:0080156	mitochondrial mRNA modification	36	11	0.202	1.74	2.7304055841119e-08	5.01302465242946e-05	5.96	-68	-167	-39	1	BP	uPLM
ACCGGT	GO:1900864	mitochondrial RNA modification	37	11	0.208	1.74	3.76202799856549e-08	5.18031255402468e-05	5.96	-68	-167	-39	1	BP	uPLM
TATTGGG	GO:0006996	organelle organization	1420	97	7.98	13.2	4.49731826811497e-07	0.000225192991097975	5.96	-63	-132	-38	1	BP	uPLM
ACCGGT	GO:0016556	mRNA modification	43	11	0.242	1.74	2.08516740927285e-07	0.000229702041805497	5.96	-68	-167	-39	1	BP	uPLM
ACCGGT	GO:0009451	RNA modification	212	24	1.19	3.8	5.47896686774292e-07	0.0005029691584588	5.96	-68	-167	-39	1	BP	uPLM
ACCGGT	GO:0000959	mitochondrial RNA metabolic process	48	11	0.27	1.74	6.97119297115623e-07	0.000548533298358979	5.96	-68	-167	-39	1	BP	uPLM
TATTGGG	GO:1901564	organonitrogen compound metabolic process	4435	236	24.9	32.2	3.51893621971552e-06	0.00161519172484943	5.96	-63	-132	-38	1	BP	uPLM
TATTGGG	GO:0006396	RNA processing	653	51	3.67	6.96	9.07110755577819e-06	0.00363977944635314	5.96	-63	-132	-38	1	BP	uPLM
TATTGGG	GO:0006807	nitrogen compound metabolic process	7102	349	39.9	47.6	9.2514365012607e-06	0.00363977944635314	5.96	-63	-132	-38	1	BP	uPLM
ACGCGC	GO:0007623	circadian rhythm	205	15	1.15	5.26	1.13948194886063e-06	0.00507170698815025	5.96	-80	-124	-44	1	BP	tPLM
ACGCGC	GO:0048511	rhythmic process	213	15	1.2	5.26	1.84157842706981e-06	0.00507170698815025	5.96	-80	-124	-44	1	BP	tPLM
TATTGGG	GO:0007005	mitochondrion organization	113	16	0.635	2.18	1.54896155013855e-05	0.00568778681210874	5.96	-63	-132	-38	1	BP	uPLM
TATTGGG	GO:0019538	protein metabolic process	3231	177	18.2	24.1	1.97702175339682e-05	0.00680589738606854	5.96	-63	-132	-38	1	BP	uPLM
TATTGGG	GO:0022618	ribonucleoprotein complex assembly	165	19	0.927	2.59	5.08805191987466e-05	0.0164852882203939	5.96	-63	-132	-38	1	BP	uPLM
TATTGGG	GO:0043933	protein-containing complex subunit organization	574	44	3.22	6	5.80751403652079e-05	0.0174043032166599	5.96	-63	-132	-38	1	BP	uPLM
TATTGGG	GO:0071826	ribonucleoprotein complex subunit organization	167	19	0.938	2.59	6.00366305585581e-05	0.0174043032166599	5.96	-63	-132	-38	1	BP	uPLM
TATTGGG	GO:0044271	cellular nitrogen compound biosynthetic process	3285	176	18.5	24	7.44139958544606e-05	0.0195177280555414	5.96	-63	-132	-38	1	BP	uPLM
TATTGGG	GO:0070925	organelle assembly	155	18	0.871	2.46	7.12428110618783e-05	0.0195177280555414	5.96	-63	-132	-38	1	BP	uPLM
TATTGGG	GO:0044267	cellular protein metabolic process	2915	158	16.4	21.6	0.000110637241460091	0.02769954208919	5.96	-63	-132	-38	1	BP	uPLM
CCACGTC	GO:0032091	negative regulation of protein binding	3	3	0.0169	0.875	7.09514048785958e-06	0.0390800338071306	5.96	-84	-139	-41	1	BP	tPLM
TATTGGG	GO:0044085	cellular component biogenesis	1161	73	6.52	9.96	0.00019183904814966	0.0459412816177533	5.96	-63	-132	-38	1	BP	uPLM
GCCCAAA	GO:0006412	translation	683	100	3.84	11.2	1.44551270321862e-22	7.96188396932814e-19	5.9	-68	-166	-43	1	BP	uPLM
GCCCAAA	GO:0043043	peptide biosynthetic process	695	100	3.9	11.2	5.40655865897235e-22	1.48896625468098e-18	5.9	-68	-166	-43	1	BP	uPLM
GCCCAAA	GO:0043604	amide biosynthetic process	751	103	4.22	11.5	4.81133554063305e-21	8.83361205260227e-18	5.9	-68	-166	-43	1	BP	uPLM
GCCCAAA	GO:0006518	peptide metabolic process	771	100	4.33	11.2	1.06823699861859e-18	1.4709623470978e-15	5.9	-68	-166	-43	1	BP	uPLM
GCCCAAA	GO:0043603	cellular amide metabolic process	856	103	4.81	11.5	6.40073467770292e-17	7.05104932095754e-14	5.9	-68	-166	-43	1	BP	uPLM
GCCCAAA	GO:1901566	organonitrogen compound biosynthetic process	1496	146	8.4	16.3	1.66337379100675e-15	1.52697714014419e-12	5.9	-68	-166	-43	1	BP	uPLM
GCCCAAA	GO:0022613	ribonucleoprotein complex biogenesis	403	62	2.26	6.94	2.36185633961708e-15	1.85844353123012e-12	5.9	-68	-166	-43	1	BP	uPLM
GCCCAAA	GO:0010467	gene expression	3479	268	19.5	30	1.03759061509561e-14	7.14381138493326e-12	5.9	-68	-166	-43	1	BP	uPLM
GCCCAAA	GO:0034641	cellular nitrogen compound metabolic process	4600	330	25.8	37	3.94974778009156e-14	2.41724564141603e-11	5.9	-68	-166	-43	1	BP	uPLM
GCCCAAA	GO:0042254	ribosome biogenesis	341	51	1.92	5.71	2.29713906865138e-12	1.26526419901318e-09	5.9	-68	-166	-43	1	BP	uPLM
GCCCAAA	GO:0044260	cellular macromolecule metabolic process	5924	382	33.3	42.8	8.1160925232758e-10	4.0639488743821e-07	5.9	-68	-166	-43	1	BP	uPLM
GCCCAAA	GO:0006807	nitrogen compound metabolic process	7102	442	39.9	49.5	1.63052424865989e-09	7.48410630134889e-07	5.9	-68	-166	-43	1	BP	uPLM
GCCCAAA	GO:0043170	macromolecule metabolic process	6411	403	36	45.1	5.84179119409821e-09	2.47512199208407e-06	5.9	-68	-166	-43	1	BP	uPLM
GCCCAAA	GO:0006396	RNA processing	653	68	3.67	7.61	8.40289483858964e-09	3.30593891221084e-06	5.9	-68	-166	-43	1	BP	uPLM
GCCCAAA	GO:0006996	organelle organization	1420	119	7.98	13.3	1.41403657561031e-08	5.19234230564106e-06	5.9	-68	-166	-43	1	BP	uPLM
GCCCAAA	GO:0044267	cellular protein metabolic process	2915	207	16.4	23.2	4.35050551546788e-08	1.49766152369982e-05	5.9	-68	-166	-43	1	BP	uPLM
GCCCAAA	GO:0034660	ncRNA metabolic process	298	38	1.67	4.26	1.21553699203257e-07	3.93833985418551e-05	5.9	-68	-166	-43	1	BP	uPLM
GCCCAAA	GO:0071840	cellular component organization or biogenesis	2822	199	15.9	22.3	1.48321718463285e-07	4.53864458497651e-05	5.9	-68	-166	-43	1	BP	uPLM
GCCCAAA	GO:0034645	cellular macromolecule biosynthetic process	3209	220	18	24.6	2.41931284683806e-07	7.01346061072844e-05	5.9	-68	-166	-43	1	BP	uPLM
GCCCAAA	GO:0044271	cellular nitrogen compound biosynthetic process	3285	224	18.5	25.1	2.74868406041592e-07	7.56987590238544e-05	5.9	-68	-166	-43	1	BP	uPLM
GCCCAAA	GO:0044237	cellular metabolic process	8308	489	46.7	54.8	4.17946330975083e-07	0.000109621351952893	5.9	-68	-166	-43	1	BP	uPLM
GCCCAAA	GO:0000398	mRNA splicing, via spliceosome	120	21	0.674	2.35	5.05524635874968e-07	0.00012656498610906	5.9	-68	-166	-43	1	BP	uPLM
GCCCAAA	GO:0009059	macromolecule biosynthetic process	3263	221	18.3	24.7	5.78414867440339e-07	0.000138517786515713	5.9	-68	-166	-43	1	BP	uPLM
GCCCAAA	GO:0019538	protein metabolic process	3231	218	18.2	24.4	9.51022438203466e-07	0.000218259649567695	5.9	-68	-166	-43	1	BP	uPLM
GCCCAAA	GO:0044085	cellular component biogenesis	1161	94	6.52	10.5	2.45881250504801e-06	0.000541725571112178	5.9	-68	-166	-43	1	BP	uPLM
GCCCAAA	GO:0022618	ribonucleoprotein complex assembly	165	24	0.927	2.69	2.57434510601647e-06	0.000545365109382259	5.9	-68	-166	-43	1	BP	uPLM
GCCCAAA	GO:0071826	ribonucleoprotein complex subunit organization	167	24	0.938	2.69	3.19467641671446e-06	0.00065171398900975	5.9	-68	-166	-43	1	BP	uPLM
GCCCAAA	GO:0000375	RNA splicing, via transesterification reactions	136	21	0.764	2.35	4.12214569469147e-06	0.000782923396081401	5.9	-68	-166	-43	1	BP	uPLM
GCCCAAA	GO:0000377	RNA splicing, via transesterification reactions with bulged adenosine as nucleophile	136	21	0.764	2.35	4.12214569469147e-06	0.000782923396081401	5.9	-68	-166	-43	1	BP	uPLM
GCCCAAA	GO:0006397	mRNA processing	325	36	1.83	4.03	7.31152475078404e-06	0.00134239594424395	5.9	-68	-166	-43	1	BP	uPLM
GCCCAAA	GO:0016071	mRNA metabolic process	409	42	2.3	4.7	8.82852437489537e-06	0.0015686294276427	5.9	-68	-166	-43	1	BP	uPLM
GCCCAAA	GO:0043933	protein-containing complex subunit organization	574	53	3.22	5.94	1.37362656016118e-05	0.00236435471667743	5.9	-68	-166	-43	1	BP	uPLM
GCCCAAA	GO:0034470	ncRNA processing	232	28	1.3	3.14	1.55998180355076e-05	0.00260375144665382	5.9	-68	-166	-43	1	BP	uPLM
GCCCAAA	GO:0044238	primary metabolic process	8187	470	46	52.6	2.67434187979935e-05	0.00433243384527494	5.9	-68	-166	-43	1	BP	uPLM
GCCCAAA	GO:0006139	nucleobase-containing compound metabolic process	3671	233	20.6	26.1	3.22106197321639e-05	0.00481282442909982	5.9	-68	-166	-43	1	BP	uPLM
GCCCAAA	GO:0006364	rRNA processing	132	19	0.742	2.13	3.23301568403583e-05	0.00481282442909982	5.9	-68	-166	-43	1	BP	uPLM
GCCCAAA	GO:0034622	cellular protein-containing complex assembly	445	43	2.5	4.82	3.0633444256749e-05	0.00481282442909982	5.9	-68	-166	-43	1	BP	uPLM
GCCCAAA	GO:0065003	protein-containing complex assembly	520	48	2.92	5.38	3.50676858205447e-05	0.00508296877630422	5.9	-68	-166	-43	1	BP	uPLM
GCCCAAA	GO:0009987	cellular process	10593	588	59.5	65.8	3.8426677208089e-05	0.00542702918108087	5.9	-68	-166	-43	1	BP	uPLM
GCCCAAA	GO:0016072	rRNA metabolic process	141	19	0.792	2.13	8.10839437012996e-05	0.011165259047669	5.9	-68	-166	-43	1	BP	uPLM
GCCCAAA	GO:0008380	RNA splicing	231	26	1.3	2.91	0.00010128074431342	0.0136062034067882	5.9	-68	-166	-43	1	BP	uPLM
GCCCAAA	GO:0006399	tRNA metabolic process	144	19	0.809	2.13	0.000107959494951558	0.0141581166236472	5.9	-68	-166	-43	1	BP	uPLM
GCCCAAA	GO:0090304	nucleic acid metabolic process	3253	206	18.3	23.1	0.000126665262621206	0.0162249364306419	5.9	-68	-166	-43	1	BP	uPLM
GCCCAAA	GO:0046483	heterocycle metabolic process	3995	246	22.4	27.5	0.000141133489083137	0.0176673467697708	5.9	-68	-166	-43	1	BP	uPLM
GCCCAAA	GO:0042256	mature ribosome assembly	69	12	0.388	1.34	0.000148080663581096	0.0181250732223261	5.9	-68	-166	-43	1	BP	uPLM
GCCCAAA	GO:0016070	RNA metabolic process	2924	187	16.4	20.9	0.000169322412538348	0.0202745184404613	5.9	-68	-166	-43	1	BP	uPLM
GCCCAAA	GO:1901564	organonitrogen compound metabolic process	4435	268	24.9	30	0.000225501394995756	0.0264268443326941	5.9	-68	-166	-43	1	BP	uPLM
GCCCAAA	GO:0044249	cellular biosynthetic process	4587	276	25.8	30.9	0.000231498288962497	0.0265644286584466	5.9	-68	-166	-43	1	BP	uPLM
GCCCAAA	GO:0016043	cellular component organization	2534	164	14.2	18.4	0.000266285400881628	0.0299326528174695	5.9	-68	-166	-43	1	BP	uPLM
GCCCAAA	GO:0008152	metabolic process	9925	548	55.8	61.4	0.000289086999353996	0.0312213959302316	5.9	-68	-166	-43	1	BP	uPLM
GCCCAAA	GO:0070925	organelle assembly	155	19	0.871	2.13	0.000285544746009132	0.0312213959302316	5.9	-68	-166	-43	1	BP	uPLM
GCCCAAA	GO:0071704	organic substance metabolic process	8801	491	49.4	55	0.000385635229593713	0.0408476700885033	5.9	-68	-166	-43	1	BP	uPLM
GCCCAAA	GO:0042274	ribosomal small subunit biogenesis	29	7	0.163	0.784	0.00046175236230533	0.0473877390815273	5.9	-68	-166	-43	1	BP	uPLM
GCCCAAA	GO:1901576	organic substance biosynthetic process	4691	279	26.4	31.2	0.000464585677269875	0.0473877390815273	5.9	-68	-166	-43	1	BP	uPLM
TTTGGGC	GO:0006412	translation	683	104	3.84	10.7	4.81731733592148e-22	2.65337838862555e-18	5.88	-53	-184	-40	1	BP	uPLM
TTTGGGC	GO:0043043	peptide biosynthetic process	695	104	3.9	10.7	1.85525335949753e-21	5.1093677520562e-18	5.88	-53	-184	-40	1	BP	uPLM
TTTGGGC	GO:0043604	amide biosynthetic process	751	107	4.22	11	2.13134540866218e-20	3.91315017030377e-17	5.88	-53	-184	-40	1	BP	uPLM
TTTGGGC	GO:0006518	peptide metabolic process	771	104	4.33	10.7	4.25484453517859e-18	5.85892092494092e-15	5.88	-53	-184	-40	1	BP	uPLM
TTTGGGC	GO:0043603	cellular amide metabolic process	856	107	4.81	11	3.26319109915791e-16	3.59473131483236e-13	5.88	-53	-184	-40	1	BP	uPLM
TTTGGGC	GO:1901566	organonitrogen compound biosynthetic process	1496	154	8.4	15.9	3.25504791357317e-15	2.98813398466017e-12	5.88	-53	-184	-40	1	BP	uPLM
TTTGGGC	GO:0022613	ribonucleoprotein complex biogenesis	403	64	2.26	6.6	8.34883741462151e-15	6.5693423542479e-12	5.88	-53	-184	-40	1	BP	uPLM
TTTGGGC	GO:0010467	gene expression	3479	280	19.5	28.9	3.86200153646084e-13	2.4353310117433e-10	5.88	-53	-184	-40	1	BP	uPLM
TTTGGGC	GO:0034641	cellular nitrogen compound metabolic process	4600	349	25.8	36	3.97929903879623e-13	2.4353310117433e-10	5.88	-53	-184	-40	1	BP	uPLM
AAACCGG	GO:0090615	mitochondrial mRNA processing	17	12	0.0955	1.54	2.29995684730985e-13	1.26681623149826e-09	5.88	-59	-154	-38	1	BP	uPLM
TTTGGGC	GO:0042254	ribosome biogenesis	341	52	1.92	5.37	1.4153150302758e-11	7.79555518675909e-09	5.88	-53	-184	-40	1	BP	uPLM
AAACCGG	GO:0000966	RNA 5'-end processing	22	11	0.124	1.41	4.77398360339655e-10	1.31475508437541e-06	5.88	-59	-154	-38	1	BP	uPLM
AAACCGG	GO:0080156	mitochondrial mRNA modification	36	13	0.202	1.67	1.77783407822013e-09	3.26410336761216e-06	5.88	-59	-154	-38	1	BP	uPLM
AAACCGG	GO:0006396	RNA processing	653	63	3.67	8.09	3.14909733839952e-09	3.46904562798092e-06	5.88	-59	-154	-38	1	BP	uPLM
AAACCGG	GO:1900864	mitochondrial RNA modification	37	13	0.208	1.67	2.6316562726731e-09	3.46904562798092e-06	5.88	-59	-154	-38	1	BP	uPLM
TTTGGGC	GO:0006996	organelle organization	1420	127	7.98	13.1	1.22334084337034e-08	6.12560124116713e-06	5.88	-53	-184	-40	1	BP	uPLM
AAACCGG	GO:0000959	mitochondrial RNA metabolic process	48	14	0.27	1.8	1.01614906385358e-08	8.97314030886665e-06	5.88	-59	-154	-38	1	BP	uPLM
AAACCGG	GO:0006397	mRNA processing	325	39	1.83	5.01	1.14037730867949e-08	8.97314030886665e-06	5.88	-59	-154	-38	1	BP	uPLM
TTTGGGC	GO:0006807	nitrogen compound metabolic process	7102	468	39.9	48.3	3.15471198384377e-08	1.44801280058429e-05	5.88	-53	-184	-40	1	BP	uPLM
AAACCGG	GO:0016556	mRNA modification	43	13	0.242	1.67	2.11758818108607e-08	1.45795946267776e-05	5.88	-59	-154	-38	1	BP	uPLM
TTTGGGC	GO:0044260	cellular macromolecule metabolic process	5924	401	33.3	41.4	3.66517165515903e-08	1.55290503666276e-05	5.88	-53	-184	-40	1	BP	uPLM
TTTGGGC	GO:0006396	RNA processing	653	70	3.67	7.22	4.16183866697857e-08	1.63738624126557e-05	5.88	-53	-184	-40	1	BP	uPLM
TTTGGGC	GO:0043170	macromolecule metabolic process	6411	425	36	43.9	1.43087219514647e-07	5.25416270057786e-05	5.88	-53	-184	-40	1	BP	uPLM
TTTGGGC	GO:0071840	cellular component organization or biogenesis	2822	213	15.9	22	1.60468277852907e-07	5.52412046508633e-05	5.88	-53	-184	-40	1	BP	uPLM
TTTGGGC	GO:0000398	mRNA splicing, via spliceosome	120	22	0.674	2.27	4.71247328400214e-07	0.000152684134401669	5.88	-53	-184	-40	1	BP	uPLM
TTTGGGC	GO:0044267	cellular protein metabolic process	2915	216	16.4	22.3	5.25918546284812e-07	0.000160931075163152	5.88	-53	-184	-40	1	BP	uPLM
TTTGGGC	GO:0034660	ncRNA metabolic process	298	38	1.67	3.92	9.29705342786405e-07	0.000269516685687764	5.88	-53	-184	-40	1	BP	uPLM
TTTGGGC	GO:0034645	cellular macromolecule biosynthetic process	3209	232	18	23.9	1.1822160677291e-06	0.000325582305052593	5.88	-53	-184	-40	1	BP	uPLM
AAACCGG	GO:0009451	RNA modification	212	27	1.19	3.47	6.32825432148163e-07	0.000387289164474675	5.88	-59	-154	-38	1	BP	uPLM
TTTGGGC	GO:0009059	macromolecule biosynthetic process	3263	234	18.3	24.1	1.94474241069154e-06	0.000510078152289953	5.88	-53	-184	-40	1	BP	uPLM
AAACCGG	GO:0034660	ncRNA metabolic process	298	33	1.67	4.24	9.76855856024336e-07	0.000538052205498204	5.88	-59	-154	-38	1	BP	uPLM
TTTGGGC	GO:0044271	cellular nitrogen compound biosynthetic process	3285	235	18.5	24.3	2.20846801097265e-06	0.000552920082019879	5.88	-53	-184	-40	1	BP	uPLM
AAACCGG	GO:0006399	tRNA metabolic process	144	21	0.809	2.7	1.22958030310102e-06	0.000615684391770945	5.88	-59	-154	-38	1	BP	uPLM
TTTGGGC	GO:0044085	cellular component biogenesis	1161	100	6.52	10.3	2.79765151715223e-06	0.000669976719846717	5.88	-53	-184	-40	1	BP	uPLM
TTTGGGC	GO:0022618	ribonucleoprotein complex assembly	165	25	0.927	2.58	3.21514754360315e-06	0.000737876361256923	5.88	-53	-184	-40	1	BP	uPLM
TTTGGGC	GO:0000375	RNA splicing, via transesterification reactions	136	22	0.764	2.27	4.16637545637278e-06	0.000849940593100047	5.88	-53	-184	-40	1	BP	uPLM
TTTGGGC	GO:0000377	RNA splicing, via transesterification reactions with bulged adenosine as nucleophile	136	22	0.764	2.27	4.16637545637278e-06	0.000849940593100047	5.88	-53	-184	-40	1	BP	uPLM
TTTGGGC	GO:0071826	ribonucleoprotein complex subunit organization	167	25	0.938	2.58	4.01185328450353e-06	0.000849940593100047	5.88	-53	-184	-40	1	BP	uPLM
TTTGGGC	GO:0044237	cellular metabolic process	8308	520	46.7	53.7	4.41020355604175e-06	0.000867550042381357	5.88	-53	-184	-40	1	BP	uPLM
TTTGGGC	GO:0043933	protein-containing complex subunit organization	574	57	3.22	5.88	8.33158565328296e-06	0.00158242668200974	5.88	-53	-184	-40	1	BP	uPLM
AAACCGG	GO:1901566	organonitrogen compound biosynthetic process	1496	102	8.4	13.1	4.02393501128539e-06	0.00184698617018	5.88	-59	-154	-38	1	BP	uPLM
AAACCGG	GO:0016071	mRNA metabolic process	409	39	2.3	5.01	4.46077482883968e-06	0.00188999598132684	5.88	-59	-154	-38	1	BP	uPLM
TTTGGGC	GO:0019538	protein metabolic process	3231	227	18.2	23.4	1.27786292192491e-05	0.00234615632465413	5.88	-53	-184	-40	1	BP	uPLM
TTTGGGC	GO:0006397	mRNA processing	325	37	1.83	3.82	1.80398415499055e-05	0.00320527249215741	5.88	-53	-184	-40	1	BP	uPLM
TTTGGGC	GO:0034622	cellular protein-containing complex assembly	445	46	2.5	4.75	2.27880761080377e-05	0.00392239760009599	5.88	-53	-184	-40	1	BP	uPLM
TTTGGGC	GO:0016071	mRNA metabolic process	409	43	2.3	4.44	2.79708745803929e-05	0.00466859324814558	5.88	-53	-184	-40	1	BP	uPLM
TTTGGGC	GO:0065003	protein-containing complex assembly	520	51	2.92	5.26	3.44211061193514e-05	0.00557621919133493	5.88	-53	-184	-40	1	BP	uPLM
AAACCGG	GO:0034641	cellular nitrogen compound metabolic process	4600	252	25.8	32.3	1.98267698540809e-05	0.00780041773973412	5.88	-59	-154	-38	1	BP	uPLM
TTTGGGC	GO:0008380	RNA splicing	231	28	1.3	2.89	6.14287077715159e-05	0.00966712349730028	5.88	-53	-184	-40	1	BP	uPLM
TTTGGGC	GO:0034470	ncRNA processing	232	28	1.3	2.89	6.63202693507702e-05	0.0101470012106678	5.88	-53	-184	-40	1	BP	uPLM
TTTGGGC	GO:0006139	nucleobase-containing compound metabolic process	3671	248	20.6	25.6	7.22612462905161e-05	0.0107571606640044	5.88	-53	-184	-40	1	BP	uPLM
TTTGGGC	GO:0044238	primary metabolic process	8187	503	46	51.9	8.5710903159361e-05	0.0124235698579411	5.88	-53	-184	-40	1	BP	uPLM
TTTGGGC	GO:0006364	rRNA processing	132	19	0.742	1.96	9.64361408319927e-05	0.0136197503513491	5.88	-53	-184	-40	1	BP	uPLM
AAACCGG	GO:0006418	tRNA aminoacylation for protein translation	50	10	0.281	1.28	5.09227015859011e-05	0.0155823466852857	5.88	-59	-154	-38	1	BP	uPLM
AAACCGG	GO:0006807	nitrogen compound metabolic process	7102	364	39.9	46.7	4.54706604533833e-05	0.0155823466852857	5.88	-59	-154	-38	1	BP	uPLM
AAACCGG	GO:0043038	amino acid activation	50	10	0.281	1.28	5.09227015859011e-05	0.0155823466852857	5.88	-59	-154	-38	1	BP	uPLM
AAACCGG	GO:0043039	tRNA aminoacylation	50	10	0.281	1.28	5.09227015859011e-05	0.0155823466852857	5.88	-59	-154	-38	1	BP	uPLM
AAACCGG	GO:0008380	RNA splicing	231	24	1.3	3.08	8.05117809431404e-05	0.0233399415492009	5.88	-59	-154	-38	1	BP	uPLM
TTTGGGC	GO:0009987	cellular process	10593	630	59.5	65	0.000171969913658431	0.0236802571107659	5.88	-53	-184	-40	1	BP	uPLM
AAACCGG	GO:0006465	signal peptide processing	12	5	0.0674	0.642	9.70970707216254e-05	0.025467174549272	5.88	-59	-154	-38	1	BP	uPLM
AAACCGG	GO:0046185	aldehyde catabolic process	12	5	0.0674	0.642	9.70970707216254e-05	0.025467174549272	5.88	-59	-154	-38	1	BP	uPLM
TTTGGGC	GO:0061077	chaperone-mediated protein folding	39	9	0.219	0.929	0.000195176997470759	0.0262203634650962	5.88	-53	-184	-40	1	BP	uPLM
TTTGGGC	GO:0016072	rRNA metabolic process	141	19	0.792	1.96	0.000233128870209328	0.0305731861217375	5.88	-53	-184	-40	1	BP	uPLM
AAACCGG	GO:0006518	peptide metabolic process	771	56	4.33	7.19	0.000139877955197728	0.035020353510413	5.88	-59	-154	-38	1	BP	uPLM
TTTGGGC	GO:0016043	cellular component organization	2534	176	14.2	18.2	0.000284240515395261	0.0364092269487697	5.88	-53	-184	-40	1	BP	uPLM
TTTGGGC	GO:0006399	tRNA metabolic process	144	19	0.809	1.96	0.000306632430874155	0.0377063435152769	5.88	-53	-184	-40	1	BP	uPLM
TTTGGGC	GO:0042256	mature ribosome assembly	69	12	0.388	1.24	0.00031490410343187	0.0377063435152769	5.88	-53	-184	-40	1	BP	uPLM
TTTGGGC	GO:0046483	heterocycle metabolic process	3995	262	22.4	27	0.00031397949123229	0.0377063435152769	5.88	-53	-184	-40	1	BP	uPLM
TTTGGGC	GO:0015031	protein transport	660	57	3.71	5.88	0.000382359591335979	0.0448092899803952	5.88	-53	-184	-40	1	BP	uPLM
TTTGGGC	GO:0007005	mitochondrion organization	113	16	0.635	1.65	0.000404092659231903	0.0463696326468609	5.88	-53	-184	-40	1	BP	uPLM
GGCCTAT	GO:0043604	amide biosynthetic process	751	40	4.22	11.5	9.09320873694763e-09	5.00853937231075e-05	5.87	-84	-160	-36	1	BP	uPLM
GGCCTAT	GO:0006412	translation	683	37	3.84	10.6	2.20988790738541e-08	5.40781638279259e-05	5.87	-84	-160	-36	1	BP	uPLM
GGCCTAT	GO:0043043	peptide biosynthetic process	695	37	3.9	10.6	3.46696323146431e-08	5.40781638279259e-05	5.87	-84	-160	-36	1	BP	uPLM
GGCCTAT	GO:0043603	cellular amide metabolic process	856	42	4.81	12.1	3.92724501292127e-08	5.40781638279259e-05	5.87	-84	-160	-36	1	BP	uPLM
GGCCTAT	GO:0006518	peptide metabolic process	771	38	4.33	10.9	1.64413277051759e-07	0.000181117666000218	5.87	-84	-160	-36	1	BP	uPLM
GGCCTAT	GO:0034641	cellular nitrogen compound metabolic process	4600	130	25.8	37.4	1.20023563423266e-06	0.00110181631222558	5.87	-84	-160	-36	1	BP	uPLM
GGCCTAT	GO:1901566	organonitrogen compound biosynthetic process	1496	56	8.4	16.1	1.72877479014851e-06	0.00136029879201972	5.87	-84	-160	-36	1	BP	uPLM
GGCCTAT	GO:0006396	RNA processing	653	31	3.67	8.91	5.19636208385294e-06	0.00357769529473275	5.87	-84	-160	-36	1	BP	uPLM
AAGCCCAC	GO:0022613	ribonucleoprotein complex biogenesis	403	16	2.26	10.8	2.5393156538264e-07	0.00139865506212758	5.86	-100	-154	-46	1	BP	uPLM
AAGCCCAC	GO:0006412	translation	683	20	3.84	13.5	9.86127569639816e-07	0.00142130607398144	5.86	-100	-154	-46	1	BP	uPLM
AAGCCCAC	GO:0042254	ribosome biogenesis	341	14	1.92	9.46	1.00096336747051e-06	0.00142130607398144	5.86	-100	-154	-46	1	BP	uPLM
AAGCCCAC	GO:0043043	peptide biosynthetic process	695	20	3.9	13.5	1.29021974762295e-06	0.00142130607398144	5.86	-100	-154	-46	1	BP	uPLM
AAGCCCAC	GO:0043604	amide biosynthetic process	751	21	4.22	14.2	1.08155687797694e-06	0.00142130607398144	5.86	-100	-154	-46	1	BP	uPLM
AAGCCCAC	GO:0006518	peptide metabolic process	771	20	4.33	13.5	6.18580846000564e-06	0.00486734757110158	5.86	-100	-154	-46	1	BP	uPLM
AAGCCCAC	GO:0010467	gene expression	3479	52	19.5	35.1	5.96457421235273e-06	0.00486734757110158	5.86	-100	-154	-46	1	BP	uPLM
AAGCCCAC	GO:0043603	cellular amide metabolic process	856	21	4.81	14.2	8.35542106179298e-06	0.00575270740104447	5.86	-100	-154	-46	1	BP	uPLM
AAGCCCAC	GO:0044085	cellular component biogenesis	1161	25	6.52	16.9	1.03219470136343e-05	0.00631703157234417	5.86	-100	-154	-46	1	BP	uPLM
AAGCCCAC	GO:0034641	cellular nitrogen compound metabolic process	4600	62	25.8	41.9	1.44495757180422e-05	0.00795882630549764	5.86	-100	-154	-46	1	BP	uPLM
AAGCCCAC	GO:0044271	cellular nitrogen compound biosynthetic process	3285	48	18.5	32.4	3.04305802498708e-05	0.0152374214560262	5.86	-100	-154	-46	1	BP	uPLM
AAGCCCAC	GO:1901566	organonitrogen compound biosynthetic process	1496	28	8.4	18.9	3.74313972125268e-05	0.0171810113205498	5.86	-100	-154	-46	1	BP	uPLM
AAGCCCAC	GO:0034645	cellular macromolecule biosynthetic process	3209	46	18	31.1	7.82084420377513e-05	0.0331363152879949	5.86	-100	-154	-46	1	BP	uPLM
AAGCCCAC	GO:0034622	cellular protein-containing complex assembly	445	13	2.5	8.78	8.95732710209495e-05	0.0352406840559564	5.86	-100	-154	-46	1	BP	uPLM
AAGCCCAC	GO:0009059	macromolecule biosynthetic process	3263	46	18.3	31.1	0.000117940702558003	0.0407353293069828	5.86	-100	-154	-46	1	BP	uPLM
AAGCCCAC	GO:0022607	cellular component assembly	728	17	4.09	11.5	0.000118330658843814	0.0407353293069828	5.86	-100	-154	-46	1	BP	uPLM
GGCC	GO:0006412	translation	683	309	3.84	9.01	3.38738865375207e-56	1.86577367048664e-52	5.84	-68	-141	-39	1	BP	uPLM
GGCC	GO:0043043	peptide biosynthetic process	695	312	3.9	9.1	8.02242922676266e-56	2.20937700905044e-52	5.84	-68	-141	-39	1	BP	uPLM
GGCC	GO:0043604	amide biosynthetic process	751	328	4.22	9.57	2.44911105663207e-55	4.49656789997647e-52	5.84	-68	-141	-39	1	BP	uPLM
GGCC	GO:0006518	peptide metabolic process	771	333	4.33	9.71	7.96164119940138e-55	1.09631799315757e-51	5.84	-68	-141	-39	1	BP	uPLM
GGCC	GO:0043603	cellular amide metabolic process	856	353	4.81	10.3	2.44538723197539e-52	2.69383857474409e-49	5.84	-68	-141	-39	1	BP	uPLM
GGCC	GO:0022613	ribonucleoprotein complex biogenesis	403	192	2.26	5.6	7.28424372175977e-39	6.68693573657547e-36	5.84	-68	-141	-39	1	BP	uPLM
GGCC	GO:1901566	organonitrogen compound biosynthetic process	1496	489	8.4	14.3	2.29542442682855e-38	1.80617110613881e-35	5.84	-68	-141	-39	1	BP	uPLM
GGCC	GO:0034641	cellular nitrogen compound metabolic process	4600	1187	25.8	34.6	1.83305546887552e-37	1.2620586903208e-34	5.84	-68	-141	-39	1	BP	uPLM
GGCC	GO:0042254	ribosome biogenesis	341	164	1.92	4.78	6.08899001803996e-34	3.72646189104046e-31	5.84	-68	-141	-39	1	BP	uPLM
GGCC	GO:0006396	RNA processing	653	250	3.67	7.29	8.00494585024924e-31	4.40912417431728e-28	5.84	-68	-141	-39	1	BP	uPLM
GGCC	GO:0010467	gene expression	3479	908	19.5	26.5	1.10957735049316e-28	5.55595640592391e-26	5.84	-68	-141	-39	1	BP	uPLM
GGCC	GO:0006996	organelle organization	1420	416	7.98	12.1	1.26106139878546e-21	5.78827182042528e-19	5.84	-68	-141	-39	1	BP	uPLM
GGCC	GO:0044085	cellular component biogenesis	1161	350	6.52	10.2	2.10401152637069e-20	8.91453499019213e-18	5.84	-68	-141	-39	1	BP	uPLM
GGCC	GO:0006807	nitrogen compound metabolic process	7102	1600	39.9	46.7	2.2208586425971e-19	8.73749243101772e-17	5.84	-68	-141	-39	1	BP	uPLM
GGCC	GO:0071826	ribonucleoprotein complex subunit organization	167	83	0.938	2.42	6.36793501736301e-19	2.3383057383757e-16	5.84	-68	-141	-39	1	BP	uPLM
GGCC	GO:0022618	ribonucleoprotein complex assembly	165	82	0.927	2.39	1.04143164878273e-18	3.58512845093455e-16	5.84	-68	-141	-39	1	BP	uPLM
GGCC	GO:0043933	protein-containing complex subunit organization	574	197	3.22	5.75	3.83205783649176e-18	1.24158673902333e-15	5.84	-68	-141	-39	1	BP	uPLM
GGCC	GO:0006397	mRNA processing	325	129	1.83	3.76	6.72972865010754e-18	2.05929696693291e-15	5.84	-68	-141	-39	1	BP	uPLM
GGCC	GO:0008380	RNA splicing	231	101	1.3	2.95	1.12562047409248e-17	3.26311451121125e-15	5.84	-68	-141	-39	1	BP	uPLM
GGCC	GO:0034622	cellular protein-containing complex assembly	445	161	2.5	4.7	2.00823475635246e-17	5.53067851899467e-15	5.84	-68	-141	-39	1	BP	uPLM
GGCC	GO:0070925	organelle assembly	155	76	0.871	2.22	5.09709072649578e-17	1.33689408197804e-14	5.84	-68	-141	-39	1	BP	uPLM
GGCC	GO:0016071	mRNA metabolic process	409	150	2.3	4.37	6.47231849478302e-17	1.62043319405749e-14	5.84	-68	-141	-39	1	BP	uPLM
GGCC	GO:0065003	protein-containing complex assembly	520	179	2.92	5.22	9.85657707552348e-17	2.36043593617319e-14	5.84	-68	-141	-39	1	BP	uPLM
GGCC	GO:0044260	cellular macromolecule metabolic process	5924	1344	33.3	39.2	3.30172626262674e-16	7.57746177272836e-14	5.84	-68	-141	-39	1	BP	uPLM
GGCC	GO:0071840	cellular component organization or biogenesis	2822	698	15.9	20.4	2.99480351723365e-15	6.59815110916917e-13	5.84	-68	-141	-39	1	BP	uPLM
GGCC	GO:0044267	cellular protein metabolic process	2915	714	16.4	20.8	1.30595124917201e-14	2.76660749247671e-12	5.84	-68	-141	-39	1	BP	uPLM
GGCC	GO:0042255	ribosome assembly	102	54	0.573	1.57	2.82369316265082e-14	5.76033405180768e-12	5.84	-68	-141	-39	1	BP	uPLM
GGCC	GO:0043170	macromolecule metabolic process	6411	1425	36	41.6	4.8645229844923e-14	9.56921164235128e-12	5.84	-68	-141	-39	1	BP	uPLM
GGCC	GO:0044271	cellular nitrogen compound biosynthetic process	3285	785	18.5	22.9	1.71022353788572e-13	3.24824525747399e-11	5.84	-68	-141	-39	1	BP	uPLM
GGCC	GO:0044237	cellular metabolic process	8308	1791	46.7	52.2	2.43120551244056e-13	4.46369332084087e-11	5.84	-68	-141	-39	1	BP	uPLM
GGCC	GO:0019538	protein metabolic process	3231	769	18.2	22.4	8.6083089756639e-13	1.52950212380506e-10	5.84	-68	-141	-39	1	BP	uPLM
GGCC	GO:0022607	cellular component assembly	728	218	4.09	6.36	1.06187218434718e-12	1.82774749730758e-10	5.84	-68	-141	-39	1	BP	uPLM
GGCC	GO:0034645	cellular macromolecule biosynthetic process	3209	760	18	22.2	3.7810819039116e-12	6.31096943234699e-10	5.84	-68	-141	-39	1	BP	uPLM
GGCC	GO:0009059	macromolecule biosynthetic process	3263	769	18.3	22.4	7.98022185048556e-12	1.29279593977866e-09	5.84	-68	-141	-39	1	BP	uPLM
GGCC	GO:1901564	organonitrogen compound metabolic process	4435	1007	24.9	29.4	2.14301944760323e-11	3.37250031925674e-09	5.84	-68	-141	-39	1	BP	uPLM
GGCC	GO:0034660	ncRNA metabolic process	298	105	1.67	3.06	4.89949570718416e-11	7.49622843199176e-09	5.84	-68	-141	-39	1	BP	uPLM
GGCC	GO:0000375	RNA splicing, via transesterification reactions	136	59	0.764	1.72	9.48211397173298e-11	1.37440746727119e-08	5.84	-68	-141	-39	1	BP	uPLM
GGCC	GO:0000377	RNA splicing, via transesterification reactions with bulged adenosine as nucleophile	136	59	0.764	1.72	9.48211397173298e-11	1.37440746727119e-08	5.84	-68	-141	-39	1	BP	uPLM
GGCC	GO:0006139	nucleobase-containing compound metabolic process	3671	840	20.6	24.5	4.76850647977064e-10	6.73459838219915e-08	5.84	-68	-141	-39	1	BP	uPLM
GGCC	GO:0009987	cellular process	10593	2193	59.5	64	1.76908964906943e-09	2.43603644676861e-07	5.84	-68	-141	-39	1	BP	uPLM
GGCC	GO:0046483	heterocycle metabolic process	3995	901	22.4	26.3	2.0516646615308e-09	2.75623633066138e-07	5.84	-68	-141	-39	1	BP	uPLM
GGCC	GO:0034470	ncRNA processing	232	83	1.3	2.42	2.23146073621581e-09	2.92640136549445e-07	5.84	-68	-141	-39	1	BP	uPLM
GGCC	GO:0042256	mature ribosome assembly	69	35	0.388	1.02	4.25337092809375e-09	5.44827141207915e-07	5.84	-68	-141	-39	1	BP	uPLM
GGCC	GO:1901360	organic cyclic compound metabolic process	4273	951	24	27.7	1.09095524993087e-08	1.36567761741346e-06	5.84	-68	-141	-39	1	BP	uPLM
GGCC	GO:0000398	mRNA splicing, via spliceosome	120	50	0.674	1.46	1.28671770758185e-08	1.57494247408019e-06	5.84	-68	-141	-39	1	BP	uPLM
GGCC	GO:0006725	cellular aromatic compound metabolic process	4149	925	23.3	27	1.36221260624931e-08	1.63110152939591e-06	5.84	-68	-141	-39	1	BP	uPLM
GGCC	GO:0042273	ribosomal large subunit biogenesis	40	24	0.225	0.7	1.57182719857616e-08	1.84204770420372e-06	5.84	-68	-141	-39	1	BP	uPLM
GGCC	GO:0006364	rRNA processing	132	53	0.742	1.55	2.18838191164649e-08	2.51116824361435e-06	5.84	-68	-141	-39	1	BP	uPLM
GGCC	GO:0090304	nucleic acid metabolic process	3253	740	18.3	21.6	2.37299633683818e-08	2.6674415965928e-06	5.84	-68	-141	-39	1	BP	uPLM
GGCC	GO:0016043	cellular component organization	2534	589	14.2	17.2	4.3320912321884e-08	4.77223170137874e-06	5.84	-68	-141	-39	1	BP	uPLM
GGCC	GO:1901576	organic substance biosynthetic process	4691	1029	26.4	30	4.94240021003477e-08	5.33779222683755e-06	5.84	-68	-141	-39	1	BP	uPLM
GGCC	GO:0044249	cellular biosynthetic process	4587	1008	25.8	29.4	5.06269553211444e-08	5.36256288286275e-06	5.84	-68	-141	-39	1	BP	uPLM
GGCC	GO:0006457	protein folding	255	85	1.43	2.48	6.15785153743584e-08	6.39951816381068e-06	5.84	-68	-141	-39	1	BP	uPLM
GGCC	GO:0007005	mitochondrion organization	113	46	0.635	1.34	1.12098749890315e-07	1.14340724888121e-05	5.84	-68	-141	-39	1	BP	uPLM
CGTGGC	GO:0015979	photosynthesis	243	34	1.37	4.3	2.96391020950342e-09	1.63252174339448e-05	5.84	-55	-138	-38	1	BP	tPLM
GGCC	GO:0044238	primary metabolic process	8187	1710	46	49.9	2.35074317096952e-07	2.35416243376365e-05	5.84	-68	-141	-39	1	BP	uPLM
GGCC	GO:0016072	rRNA metabolic process	141	53	0.792	1.55	2.81895193300695e-07	2.77264057982184e-05	5.84	-68	-141	-39	1	BP	uPLM
GGCC	GO:0071704	organic substance metabolic process	8801	1827	49.4	53.3	3.18266125199098e-07	3.07545582034497e-05	5.84	-68	-141	-39	1	BP	uPLM
GGCC	GO:0000027	ribosomal large subunit assembly	24	16	0.135	0.467	5.25345456664395e-07	4.98897030225429e-05	5.84	-68	-141	-39	1	BP	uPLM
GGCC	GO:0015031	protein transport	660	178	3.71	5.19	5.68095531751677e-07	5.30350879472583e-05	5.84	-68	-141	-39	1	BP	uPLM
GGCC	GO:0006259	DNA metabolic process	523	146	2.94	4.26	7.28044433583523e-07	6.68344790029674e-05	5.84	-68	-141	-39	1	BP	uPLM
GGCC	GO:0033365	protein localization to organelle	225	74	1.26	2.16	7.70671162583342e-07	6.95878157952302e-05	5.84	-68	-141	-39	1	BP	uPLM
GGCC	GO:0045184	establishment of protein localization	667	178	3.75	5.19	1.18629130537844e-06	0.000105388588871362	5.84	-68	-141	-39	1	BP	uPLM
GGCC	GO:0051276	chromosome organization	523	145	2.94	4.23	1.21511152315945e-06	0.000106235464596226	5.84	-68	-141	-39	1	BP	uPLM
GGCC	GO:0008152	metabolic process	9925	2035	55.8	59.3	1.32428098491616e-06	0.000113970932264347	5.84	-68	-141	-39	1	BP	uPLM
GGCC	GO:0006414	translational elongation	55	26	0.309	0.758	2.33132975955561e-06	0.000197553297163574	5.84	-68	-141	-39	1	BP	uPLM
GGCC	GO:0009451	RNA modification	212	69	1.19	2.01	2.72012910940603e-06	0.000227007138403158	5.84	-68	-141	-39	1	BP	uPLM
GGCC	GO:0009058	biosynthetic process	4912	1054	27.6	30.7	3.06508029520895e-06	0.000251977048746432	5.84	-68	-141	-39	1	BP	uPLM
GGCC	GO:0042274	ribosomal small subunit biogenesis	29	17	0.163	0.496	3.19642707727619e-06	0.000258910593259371	5.84	-68	-141	-39	1	BP	uPLM
CGTGGC	GO:0009628	response to abiotic stimulus	2576	167	14.5	21.1	1.53625437430207e-07	0.000423084454682789	5.84	-55	-138	-38	1	BP	tPLM
GGCC	GO:0017038	protein import	116	43	0.652	1.25	5.48652685141374e-06	0.000437967969530245	5.84	-68	-141	-39	1	BP	uPLM
GGCC	GO:0015833	peptide transport	704	182	3.96	5.31	7.70401698792629e-06	0.000606196079564257	5.84	-68	-141	-39	1	BP	uPLM
GGCC	GO:0042886	amide transport	715	184	4.02	5.37	9.25243984865726e-06	0.000717780826569073	5.84	-68	-141	-39	1	BP	uPLM
GGCC	GO:0008104	protein localization	738	189	4.15	5.51	9.64629524513522e-06	0.000737941586252844	5.84	-68	-141	-39	1	BP	uPLM
GGCC	GO:0009205	purine ribonucleoside triphosphate metabolic process	149	51	0.837	1.49	1.10612763880012e-05	0.000831738194881364	5.84	-68	-141	-39	1	BP	uPLM
GGCC	GO:0072594	establishment of protein localization to organelle	188	61	1.06	1.78	1.11744056683408e-05	0.000831738194881364	5.84	-68	-141	-39	1	BP	uPLM
GGCC	GO:0006626	protein targeting to mitochondrion	40	20	0.225	0.583	1.18428902020104e-05	0.000847151158865889	5.84	-68	-141	-39	1	BP	uPLM
GGCC	GO:0070585	protein localization to mitochondrion	40	20	0.225	0.583	1.18428902020104e-05	0.000847151158865889	5.84	-68	-141	-39	1	BP	uPLM
GGCC	GO:0072655	establishment of protein localization to mitochondrion	40	20	0.225	0.583	1.18428902020104e-05	0.000847151158865889	5.84	-68	-141	-39	1	BP	uPLM
GGCC	GO:0006091	generation of precursor metabolites and energy	349	100	1.96	2.92	1.22717882208647e-05	0.000866577045134907	5.84	-68	-141	-39	1	BP	uPLM
GGCC	GO:0009144	purine nucleoside triphosphate metabolic process	150	51	0.843	1.49	1.36575751503194e-05	0.000952226885164044	5.84	-68	-141	-39	1	BP	uPLM
GGCC	GO:0046907	intracellular transport	581	153	3.26	4.46	1.43487669444242e-05	0.000987912604123609	5.84	-68	-141	-39	1	BP	uPLM
GGCC	GO:0016070	RNA metabolic process	2924	646	16.4	18.8	1.58633212486483e-05	0.00107870584490808	5.84	-68	-141	-39	1	BP	uPLM
GGCC	GO:0046034	ATP metabolic process	140	48	0.787	1.4	1.88148032766807e-05	0.00126380410302387	5.84	-68	-141	-39	1	BP	uPLM
GGCC	GO:0065002	intracellular protein transmembrane transport	74	30	0.416	0.875	1.90618121781427e-05	0.00126496941538807	5.84	-68	-141	-39	1	BP	uPLM
GGCC	GO:0045333	cellular respiration	114	41	0.64	1.2	2.08421120710131e-05	0.00136664706294215	5.84	-68	-141	-39	1	BP	uPLM
GGCC	GO:0071806	protein transmembrane transport	75	30	0.421	0.875	2.59595907513541e-05	0.00168218148068775	5.84	-68	-141	-39	1	BP	uPLM
GGCC	GO:0032259	methylation	305	88	1.71	2.57	3.00056726152124e-05	0.00192175866005337	5.84	-68	-141	-39	1	BP	uPLM
GGCC	GO:0044743	protein transmembrane import into intracellular organelle	69	28	0.388	0.817	3.50115546265127e-05	0.00221659359635439	5.84	-68	-141	-39	1	BP	uPLM
GGCC	GO:0009141	nucleoside triphosphate metabolic process	163	53	0.916	1.55	3.82432813171524e-05	0.00239368174425995	5.84	-68	-141	-39	1	BP	uPLM
GGCC	GO:0002181	cytoplasmic translation	22	13	0.124	0.379	4.23464369283124e-05	0.00262072106293421	5.84	-68	-141	-39	1	BP	uPLM
GGCC	GO:0006399	tRNA metabolic process	144	48	0.809	1.4	4.29799410640409e-05	0.00263037239311931	5.84	-68	-141	-39	1	BP	uPLM
GGCC	GO:0051649	establishment of localization in cell	607	156	3.41	4.55	4.6919698372928e-05	0.0028399307542647	5.84	-68	-141	-39	1	BP	uPLM
GGCC	GO:0006497	protein lipidation	28	15	0.157	0.437	5.25454347041508e-05	0.0031120457457039	5.84	-68	-141	-39	1	BP	uPLM
GGCC	GO:0042158	lipoprotein biosynthetic process	28	15	0.157	0.437	5.25454347041508e-05	0.0031120457457039	5.84	-68	-141	-39	1	BP	uPLM
GGCC	GO:0009199	ribonucleoside triphosphate metabolic process	157	51	0.882	1.49	5.45476650756826e-05	0.00319626105571127	5.84	-68	-141	-39	1	BP	uPLM
GGCC	GO:0034613	cellular protein localization	484	128	2.72	3.73	5.70364750758756e-05	0.00330691478650445	5.84	-68	-141	-39	1	BP	uPLM
GGCC	GO:0006886	intracellular protein transport	404	109	2.27	3.18	8.38123474256649e-05	0.00480873343354753	5.84	-68	-141	-39	1	BP	uPLM
GGCC	GO:0072521	purine-containing compound metabolic process	237	70	1.33	2.04	8.50474412328124e-05	0.00482929181763227	5.84	-68	-141	-39	1	BP	uPLM
GGCC	GO:0009150	purine ribonucleotide metabolic process	196	60	1.1	1.75	8.86510338182821e-05	0.00492934950491991	5.84	-68	-141	-39	1	BP	uPLM
GGCC	GO:0042157	lipoprotein metabolic process	29	15	0.163	0.437	8.94943628344209e-05	0.00492934950491991	5.84	-68	-141	-39	1	BP	uPLM
GGCC	GO:0042775	mitochondrial ATP synthesis coupled electron transport	32	16	0.18	0.467	8.86729391465747e-05	0.00492934950491991	5.84	-68	-141	-39	1	BP	uPLM
GGCC	GO:0009126	purine nucleoside monophosphate metabolic process	164	52	0.921	1.52	9.43238339527408e-05	0.00509348703344801	5.84	-68	-141	-39	1	BP	uPLM
GGCC	GO:0009167	purine ribonucleoside monophosphate metabolic process	164	52	0.921	1.52	9.43238339527408e-05	0.00509348703344801	5.84	-68	-141	-39	1	BP	uPLM
GGCC	GO:0006163	purine nucleotide metabolic process	201	61	1.13	1.78	0.000102245788972276	0.00541509428518554	5.84	-68	-141	-39	1	BP	uPLM
GGCC	GO:0006839	mitochondrial transport	102	36	0.573	1.05	0.000101313548174215	0.00541509428518554	5.84	-68	-141	-39	1	BP	uPLM
GGCC	GO:0015980	energy derivation by oxidation of organic compounds	137	45	0.77	1.31	0.000108670504131118	0.00570054415956379	5.84	-68	-141	-39	1	BP	uPLM
GGCC	GO:0006122	mitochondrial electron transport, ubiquinol to cytochrome c	13	9	0.073	0.262	0.000121534381124321	0.00631520161540339	5.84	-68	-141	-39	1	BP	uPLM
GGCC	GO:0007006	mitochondrial membrane organization	21	12	0.118	0.35	0.000131888690152045	0.00672632319775429	5.84	-68	-141	-39	1	BP	uPLM
GGCC	GO:0070727	cellular macromolecule localization	524	135	2.94	3.94	0.000131761839580499	0.00672632319775429	5.84	-68	-141	-39	1	BP	uPLM
GGCC	GO:0006119	oxidative phosphorylation	33	16	0.185	0.467	0.000141462905961794	0.00708343350943239	5.84	-68	-141	-39	1	BP	uPLM
GGCC	GO:0042773	ATP synthesis coupled electron transport	33	16	0.185	0.467	0.000141462905961794	0.00708343350943239	5.84	-68	-141	-39	1	BP	uPLM
GGCC	GO:0051641	cellular localization	781	191	4.39	5.57	0.000149046824581331	0.00739594513327902	5.84	-68	-141	-39	1	BP	uPLM
GGCC	GO:0009123	nucleoside monophosphate metabolic process	184	56	1.03	1.63	0.000177046887646943	0.00868232940189888	5.84	-68	-141	-39	1	BP	uPLM
GGCC	GO:0009161	ribonucleoside monophosphate metabolic process	180	55	1.01	1.6	0.000179699628143877	0.00868232940189888	5.84	-68	-141	-39	1	BP	uPLM
GGCC	GO:0009259	ribonucleotide metabolic process	213	63	1.2	1.84	0.000179063623822121	0.00868232940189888	5.84	-68	-141	-39	1	BP	uPLM
GGCC	GO:0006605	protein targeting	164	51	0.921	1.49	0.000188085946589698	0.00900849907666138	5.84	-68	-141	-39	1	BP	uPLM
CGTGGC	GO:0009266	response to temperature stimulus	747	60	4.2	7.59	6.62911727973147e-06	0.00912829449419024	5.84	-55	-138	-38	1	BP	tPLM
CGTGGC	GO:0010035	response to inorganic substance	1251	89	7.03	11.3	6.19664642299001e-06	0.00912829449419024	5.84	-55	-138	-38	1	BP	tPLM
GGCC	GO:0055086	nucleobase-containing small molecule metabolic process	380	101	2.13	2.95	0.000271284533960448	0.0128813380435702	5.84	-68	-141	-39	1	BP	uPLM
GGCC	GO:0090151	establishment of protein localization to mitochondrial membrane	14	9	0.0787	0.262	0.000281927863942255	0.0132722963640508	5.84	-68	-141	-39	1	BP	uPLM
GGCC	GO:0010608	posttranscriptional regulation of gene expression	196	58	1.1	1.69	0.000311619424878534	0.0145457609511099	5.84	-68	-141	-39	1	BP	uPLM
GGCC	GO:0006974	cellular response to DNA damage stimulus	316	86	1.78	2.51	0.000329338800157564	0.015243681607293	5.84	-68	-141	-39	1	BP	uPLM
GGCC	GO:0019637	organophosphate metabolic process	562	141	3.16	4.11	0.000336535723872906	0.0154469897257664	5.84	-68	-141	-39	1	BP	uPLM
CGTGGC	GO:0019684	photosynthesis, light reaction	128	18	0.719	2.28	1.44066899843668e-05	0.0158704096867784	5.84	-55	-138	-38	1	BP	tPLM
GGCC	GO:0032544	plastid translation	12	8	0.0674	0.233	0.000442263642181565	0.0201321333978187	5.84	-68	-141	-39	1	BP	uPLM
GGCC	GO:0006352	DNA-templated transcription, initiation	60	23	0.337	0.671	0.000457877833431594	0.0206720582503379	5.84	-68	-141	-39	1	BP	uPLM
GGCC	GO:0001510	RNA methylation	33	15	0.185	0.437	0.000548348198418699	0.0245339916863628	5.84	-68	-141	-39	1	BP	uPLM
GGCC	GO:0072657	protein localization to membrane	50	20	0.281	0.583	0.000556780857079767	0.0245339916863628	5.84	-68	-141	-39	1	BP	uPLM
GGCC	GO:0090150	establishment of protein localization to membrane	50	20	0.281	0.583	0.000556780857079767	0.0245339916863628	5.84	-68	-141	-39	1	BP	uPLM
GGCC	GO:0009117	nucleotide metabolic process	308	83	1.73	2.42	0.000577009364408253	0.0252235522155608	5.84	-68	-141	-39	1	BP	uPLM
GGCC	GO:1900865	chloroplast RNA modification	15	9	0.0843	0.262	0.000584211936002179	0.0253373176653543	5.84	-68	-141	-39	1	BP	uPLM
CGTGGC	GO:0048511	rhythmic process	213	24	1.2	3.03	2.77078259953982e-05	0.0254357842637756	5.84	-55	-138	-38	1	BP	tPLM
GGCC	GO:0022904	respiratory electron transport chain	40	17	0.225	0.496	0.000625585570002523	0.026919729059171	5.84	-68	-141	-39	1	BP	uPLM
CGTGGC	GO:0006979	response to oxidative stress	559	46	3.14	5.82	4.45212183459115e-05	0.0272469856276978	5.84	-55	-138	-38	1	BP	tPLM
CGTGGC	GO:0007623	circadian rhythm	205	23	1.15	2.91	4.32699304682013e-05	0.0272469856276978	5.84	-55	-138	-38	1	BP	tPLM
CGTGGC	GO:0009414	response to water deprivation	522	44	2.93	5.56	3.69173032455933e-05	0.0272469856276978	5.84	-55	-138	-38	1	BP	tPLM
GGCC	GO:0022900	electron transport chain	115	37	0.646	1.08	0.00066476221289856	0.0283838005321339	5.84	-68	-141	-39	1	BP	uPLM
GGCC	GO:0006354	DNA-templated transcription, elongation	24	12	0.135	0.35	0.000681698142806881	0.0288830259275408	5.84	-68	-141	-39	1	BP	uPLM
GGCC	GO:0006753	nucleoside phosphate metabolic process	310	83	1.74	2.42	0.000714509910560256	0.0300421418882893	5.84	-68	-141	-39	1	BP	uPLM
CGTGGC	GO:0009415	response to water	532	44	2.99	5.56	5.77527396720859e-05	0.0318102090113849	5.84	-55	-138	-38	1	BP	tPLM
CGTGGC	GO:0006950	response to stress	3538	200	19.9	25.3	8.82270556059262e-05	0.03740523805747	5.84	-55	-138	-38	1	BP	tPLM
CGTGGC	GO:0006970	response to osmotic stress	865	63	4.86	7.96	7.7312300155489e-05	0.03740523805747	5.84	-55	-138	-38	1	BP	tPLM
CGTGGC	GO:0006972	hyperosmotic response	97	14	0.545	1.77	9.49102167660852e-05	0.03740523805747	5.84	-55	-138	-38	1	BP	tPLM
CGTGGC	GO:0009409	response to cold	527	43	2.96	5.44	9.50750422666267e-05	0.03740523805747	5.84	-55	-138	-38	1	BP	tPLM
GGCC	GO:0000413	protein peptidyl-prolyl isomerization	31	14	0.174	0.408	0.00090464700165884	0.037748452160128	5.84	-68	-141	-39	1	BP	uPLM
GGCC	GO:0006281	DNA repair	287	77	1.61	2.25	0.00102161177593623	0.0423085538485471	5.84	-68	-141	-39	1	BP	uPLM
GGCC	GO:0008033	tRNA processing	90	30	0.506	0.875	0.00109332377240343	0.0449405025253588	5.84	-68	-141	-39	1	BP	uPLM
GGCC	GO:0030490	maturation of SSU-rRNA	16	9	0.0899	0.262	0.00110739590687512	0.0451817530005051	5.84	-68	-141	-39	1	BP	uPLM
CGTGGC	GO:0019253	reductive pentose-phosphate cycle	19	6	0.107	0.759	0.00012464943435735	0.0457712722960189	5.84	-55	-138	-38	1	BP	tPLM
CGTGGC	GO:0001101	response to acid chemical	1592	101	8.94	12.8	0.00015189316778795	0.049557724340358	5.84	-55	-138	-38	1	BP	tPLM
CGTGGC	GO:0042221	response to chemical	3345	189	18.8	23.9	0.000152955939322093	0.049557724340358	5.84	-55	-138	-38	1	BP	tPLM
CGTGGC	GO:0010020	chloroplast fission	20	6	0.112	0.759	0.000171407431920164	0.0496901123692771	5.84	-55	-138	-38	1	BP	tPLM
CGTGGC	GO:0019685	photosynthesis, dark reaction	20	6	0.112	0.759	0.000171407431920164	0.0496901123692771	5.84	-55	-138	-38	1	BP	tPLM
GGCTTT	GO:0043604	amide biosynthetic process	751	170	4.22	8.6	1.94678840237136e-20	1.07229105202615e-16	5.83	-79	-141	-6	1	BP	uPLM
GGCTTT	GO:0006412	translation	683	157	3.84	7.94	1.30604266778492e-19	3.59684150707968e-16	5.83	-79	-141	-6	1	BP	uPLM
GGCTTT	GO:0043043	peptide biosynthetic process	695	158	3.9	7.99	3.07999630429392e-19	5.65487321468364e-16	5.83	-79	-141	-6	1	BP	uPLM
GGCTTT	GO:0043603	cellular amide metabolic process	856	180	4.81	9.1	4.95572198626436e-18	6.82402917508602e-15	5.83	-79	-141	-6	1	BP	uPLM
GGCTTT	GO:0006518	peptide metabolic process	771	166	4.33	8.4	1.03207782002921e-17	1.13693692654418e-14	5.83	-79	-141	-6	1	BP	uPLM
GGCTTT	GO:0022613	ribonucleoprotein complex biogenesis	403	105	2.26	5.31	2.13605978887924e-17	1.96090288619114e-14	5.83	-79	-141	-6	1	BP	uPLM
GGCTTT	GO:0042254	ribosome biogenesis	341	86	1.92	4.35	1.31364626157623e-13	1.03365194410884e-10	5.83	-79	-141	-6	1	BP	uPLM
GGCTTT	GO:1901566	organonitrogen compound biosynthetic process	1496	256	8.4	12.9	2.18150753985355e-13	1.50196794118917e-10	5.83	-79	-141	-6	1	BP	uPLM
GGCTTT	GO:0034641	cellular nitrogen compound metabolic process	4600	631	25.8	31.9	8.29888188739929e-11	5.01090051695478e-08	5.83	-79	-141	-6	1	BP	uPLM
GGCTTT	GO:0071826	ribonucleoprotein complex subunit organization	167	49	0.938	2.48	9.09749549192952e-11	5.01090051695478e-08	5.83	-79	-141	-6	1	BP	uPLM
GGCTTT	GO:0022618	ribonucleoprotein complex assembly	165	48	0.927	2.43	1.95683828168178e-10	9.79842295954839e-08	5.83	-79	-141	-6	1	BP	uPLM
GGCTTT	GO:0044085	cellular component biogenesis	1161	195	6.52	9.86	1.09974732963936e-09	5.04784024304466e-07	5.83	-79	-141	-6	1	BP	uPLM
GGCTTT	GO:0010467	gene expression	3479	488	19.5	24.7	1.52680074379983e-09	6.4689373052688e-07	5.83	-79	-141	-6	1	BP	uPLM
GGCTTT	GO:0006807	nitrogen compound metabolic process	7102	905	39.9	45.8	1.0659030916808e-08	4.10836953595491e-06	5.83	-79	-141	-6	1	BP	uPLM
GGCTTT	GO:0043933	protein-containing complex subunit organization	574	109	3.22	5.51	1.11883701959556e-08	4.10836953595491e-06	5.83	-79	-141	-6	1	BP	uPLM
GGCTTT	GO:0034622	cellular protein-containing complex assembly	445	89	2.5	4.5	2.13425408620636e-08	7.34716969176541e-06	5.83	-79	-141	-6	1	BP	uPLM
GGCTTT	GO:0006396	RNA processing	653	119	3.67	6.02	2.7263111735029e-08	8.83324820214939e-06	5.83	-79	-141	-6	1	BP	uPLM
GGCTTT	GO:0044260	cellular macromolecule metabolic process	5924	763	33.3	38.6	8.15445440744261e-08	2.49526304867744e-05	5.83	-79	-141	-6	1	BP	uPLM
GGCTTT	GO:0065003	protein-containing complex assembly	520	98	2.92	4.96	9.05790684210644e-08	2.62583952033275e-05	5.83	-79	-141	-6	1	BP	uPLM
GGCTTT	GO:0022607	cellular component assembly	728	127	4.09	6.42	1.24148759850596e-07	3.4190568462854e-05	5.83	-79	-141	-6	1	BP	uPLM
GGCTTT	GO:0008380	RNA splicing	231	53	1.3	2.68	1.88750911089082e-07	4.95066675370792e-05	5.83	-79	-141	-6	1	BP	uPLM
GGCTTT	GO:0043170	macromolecule metabolic process	6411	814	36	41.2	2.86581995642996e-07	7.17497105455283e-05	5.83	-79	-141	-6	1	BP	uPLM
GGCTTT	GO:0044237	cellular metabolic process	8308	1026	46.7	51.9	4.67649437367798e-07	0.000111991873957471	5.83	-79	-141	-6	1	BP	uPLM
GGCTTT	GO:0044267	cellular protein metabolic process	2915	402	16.4	20.3	5.08857952402037e-07	0.000116782900076268	5.83	-79	-141	-6	1	BP	uPLM
GGCTTT	GO:0019538	protein metabolic process	3231	438	18.2	22.2	9.64026809603893e-07	0.00021239438669193	5.83	-79	-141	-6	1	BP	uPLM
GGCTTT	GO:0071840	cellular component organization or biogenesis	2822	388	15.9	19.6	1.18123501849526e-06	0.000250240095456611	5.83	-79	-141	-6	1	BP	uPLM
GGCTTT	GO:0042255	ribosome assembly	102	29	0.573	1.47	1.23628709242599e-06	0.000252202566854901	5.83	-79	-141	-6	1	BP	uPLM
GGCTTT	GO:0006996	organelle organization	1420	212	7.98	10.7	2.60907549938972e-06	0.000513242423237093	5.83	-79	-141	-6	1	BP	uPLM
GGCTTT	GO:1901564	organonitrogen compound metabolic process	4435	575	24.9	29.1	4.24507338962463e-06	0.000806271180346637	5.83	-79	-141	-6	1	BP	uPLM
GGCTTT	GO:0070925	organelle assembly	155	37	0.871	1.87	4.83480532499546e-06	0.000887670257669167	5.83	-79	-141	-6	1	BP	uPLM
GGCTTT	GO:0044271	cellular nitrogen compound biosynthetic process	3285	438	18.5	22.2	5.96822798617369e-06	0.00106041934670467	5.83	-79	-141	-6	1	BP	uPLM
GGCTTT	GO:0044249	cellular biosynthetic process	4587	590	25.8	29.8	8.28595121170165e-06	0.00142621935231415	5.83	-79	-141	-6	1	BP	uPLM
GGCTTT	GO:0034645	cellular macromolecule biosynthetic process	3209	427	18	21.6	1.00602596837962e-05	0.0016791487981318	5.83	-79	-141	-6	1	BP	uPLM
GGCTTT	GO:0000375	RNA splicing, via transesterification reactions	136	33	0.764	1.67	1.06933736458616e-05	0.00167919635524477	5.83	-79	-141	-6	1	BP	uPLM
GGCTTT	GO:0000377	RNA splicing, via transesterification reactions with bulged adenosine as nucleophile	136	33	0.764	1.67	1.06933736458616e-05	0.00167919635524477	5.83	-79	-141	-6	1	BP	uPLM
GGCTTT	GO:0009059	macromolecule biosynthetic process	3263	433	18.3	21.9	1.12800045650066e-05	0.00167919635524477	5.83	-79	-141	-6	1	BP	uPLM
GGCTTT	GO:0042256	mature ribosome assembly	69	21	0.388	1.06	1.11678876066595e-05	0.00167919635524477	5.83	-79	-141	-6	1	BP	uPLM
GGCTTT	GO:0009058	biosynthetic process	4912	623	27.6	31.5	2.46636068135127e-05	0.0035749249033902	5.83	-79	-141	-6	1	BP	uPLM
GGCTTT	GO:0009987	cellular process	10593	1260	59.5	63.7	2.57036758485158e-05	0.00363014991214422	5.83	-79	-141	-6	1	BP	uPLM
GGCTTT	GO:0016071	mRNA metabolic process	409	72	2.3	3.64	4.92460013564542e-05	0.00678117438678374	5.83	-79	-141	-6	1	BP	uPLM
GGCTTT	GO:0006397	mRNA processing	325	60	1.83	3.03	5.14211848707675e-05	0.00690799722605335	5.83	-79	-141	-6	1	BP	uPLM
GGCTTT	GO:0000398	mRNA splicing, via spliceosome	120	28	0.674	1.42	0.000101159809684264	0.0132663864700221	5.83	-79	-141	-6	1	BP	uPLM
GGCTTT	GO:1901576	organic substance biosynthetic process	4691	590	26.4	29.8	0.000122647469195353	0.0157102851239071	5.83	-79	-141	-6	1	BP	uPLM
GGCTTT	GO:0016043	cellular component organization	2534	336	14.2	17	0.000149649962111583	0.0187334543479682	5.83	-79	-141	-6	1	BP	uPLM
GGCTTT	GO:0006886	intracellular protein transport	404	69	2.27	3.49	0.000179045088038775	0.021915118775946	5.83	-79	-141	-6	1	BP	uPLM
GGCTTT	GO:0044238	primary metabolic process	8187	983	46	49.7	0.00023582627506728	0.02823763311023	5.83	-79	-141	-6	1	BP	uPLM
GGCTTT	GO:0006626	protein targeting to mitochondrion	40	13	0.225	0.658	0.000251224422942408	0.0282396759503425	5.83	-79	-141	-6	1	BP	uPLM
GGCTTT	GO:0070585	protein localization to mitochondrion	40	13	0.225	0.658	0.000251224422942408	0.0282396759503425	5.83	-79	-141	-6	1	BP	uPLM
GGCTTT	GO:0072655	establishment of protein localization to mitochondrion	40	13	0.225	0.658	0.000251224422942408	0.0282396759503425	5.83	-79	-141	-6	1	BP	uPLM
GGCTTT	GO:0034613	cellular protein localization	484	79	2.72	4	0.000283902011631664	0.0312746456013441	5.83	-79	-141	-6	1	BP	uPLM
GGCTTT	GO:0018208	peptidyl-proline modification	46	14	0.258	0.708	0.000318456037709707	0.0343932520726483	5.83	-79	-141	-6	1	BP	uPLM
TTGGG	GO:0006412	translation	683	346	3.84	6.44	3.46044460085536e-30	6.35337628717044e-27	5.82	-67	-182	-38	1	BP	uPLM
TTGGG	GO:0043043	peptide biosynthetic process	695	351	3.9	6.53	2.76928580476486e-30	6.35337628717044e-27	5.82	-67	-182	-38	1	BP	uPLM
TTGGG	GO:0043604	amide biosynthetic process	751	374	4.22	6.96	1.20074203188344e-30	6.35337628717044e-27	5.82	-67	-182	-38	1	BP	uPLM
TTGGG	GO:0043603	cellular amide metabolic process	856	404	4.81	7.52	6.70618212019639e-27	9.23441277951043e-24	5.82	-67	-182	-38	1	BP	uPLM
TTGGG	GO:0006518	peptide metabolic process	771	370	4.33	6.89	2.285915955169e-26	2.51816501621417e-23	5.82	-67	-182	-38	1	BP	uPLM
TTGGG	GO:1901566	organonitrogen compound biosynthetic process	1496	625	8.4	11.6	1.86071564755056e-23	1.70813696445141e-20	5.82	-67	-182	-38	1	BP	uPLM
TTGGG	GO:0034641	cellular nitrogen compound metabolic process	4600	1623	25.8	30.2	2.69700385076055e-18	2.12215674428416e-15	5.82	-67	-182	-38	1	BP	uPLM
TTGGG	GO:0022613	ribonucleoprotein complex biogenesis	403	200	2.26	3.72	1.18711118542082e-16	8.17326051162232e-14	5.82	-67	-182	-38	1	BP	uPLM
TTGGG	GO:0010467	gene expression	3479	1251	19.5	23.3	1.83438306959046e-16	1.12264243858936e-13	5.82	-67	-182	-38	1	BP	uPLM
TTGGG	GO:0042254	ribosome biogenesis	341	169	1.92	3.15	3.28175173525563e-14	1.8075888557788e-11	5.82	-67	-182	-38	1	BP	uPLM
TTGGG	GO:0006396	RNA processing	653	283	3.67	5.27	3.16451149140437e-13	1.58455720860503e-10	5.82	-67	-182	-38	1	BP	uPLM
TTGGG	GO:0006996	organelle organization	1420	550	7.98	10.2	4.82687715650856e-13	2.21553661483743e-10	5.82	-67	-182	-38	1	BP	uPLM
TTGGG	GO:0044260	cellular macromolecule metabolic process	5924	1974	33.3	36.7	8.30132539208602e-11	3.51720771227767e-08	5.82	-67	-182	-38	1	BP	uPLM
TTGGG	GO:0006807	nitrogen compound metabolic process	7102	2335	39.9	43.5	1.14659312614799e-10	4.51102495630223e-08	5.82	-67	-182	-38	1	BP	uPLM
TTGGG	GO:0034660	ncRNA metabolic process	298	141	1.67	2.62	2.8959422677504e-10	9.96928125673075e-08	5.82	-67	-182	-38	1	BP	uPLM
TTGGG	GO:0044271	cellular nitrogen compound biosynthetic process	3285	1141	18.5	21.2	2.74809143201413e-10	9.96928125673075e-08	5.82	-67	-182	-38	1	BP	uPLM
TTGGG	GO:0043170	macromolecule metabolic process	6411	2112	36	39.3	1.16205119931069e-09	3.76504588576664e-07	5.82	-67	-182	-38	1	BP	uPLM
TTGGG	GO:0044267	cellular protein metabolic process	2915	1017	16.4	18.9	1.24625514465492e-09	3.81354074264407e-07	5.82	-67	-182	-38	1	BP	uPLM
TTGGG	GO:0044237	cellular metabolic process	8308	2690	46.7	50.1	1.43664825957424e-09	4.16476769143942e-07	5.82	-67	-182	-38	1	BP	uPLM
TTGGG	GO:0071840	cellular component organization or biogenesis	2822	984	15.9	18.3	2.90108775340577e-09	7.98959567287949e-07	5.82	-67	-182	-38	1	BP	uPLM
GCCACG	GO:0015979	photosynthesis	243	33	1.37	4.64	7.6502799395919e-10	4.21377419072722e-06	5.82	-61	-124	-41	1	BP	tPLM
TTGGG	GO:0034645	cellular macromolecule biosynthetic process	3209	1100	18	20.5	1.83281519593402e-08	4.80721242819265e-06	5.82	-67	-182	-38	1	BP	uPLM
TTGGG	GO:0009059	macromolecule biosynthetic process	3263	1116	18.3	20.8	2.39152228661812e-08	5.98750216122391e-06	5.82	-67	-182	-38	1	BP	uPLM
TTGGG	GO:0019538	protein metabolic process	3231	1100	18.2	20.5	9.16656474443483e-08	2.10372660884779e-05	5.82	-67	-182	-38	1	BP	uPLM
TTGGG	GO:0071826	ribonucleoprotein complex subunit organization	167	83	0.938	1.54	9.01073996722718e-08	2.10372660884779e-05	5.82	-67	-182	-38	1	BP	uPLM
TTGGG	GO:0009987	cellular process	10593	3349	59.5	62.3	2.49474880300392e-07	5.29654102965663e-05	5.82	-67	-182	-38	1	BP	uPLM
TTGGG	GO:0022618	ribonucleoprotein complex assembly	165	81	0.927	1.51	2.50018276635934e-07	5.29654102965663e-05	5.82	-67	-182	-38	1	BP	uPLM
TTGGG	GO:0044085	cellular component biogenesis	1161	428	6.52	7.97	2.71469714947685e-07	5.53798218493277e-05	5.82	-67	-182	-38	1	BP	uPLM
TTGGG	GO:0043933	protein-containing complex subunit organization	574	229	3.22	4.26	3.08193827516388e-07	6.06261286414379e-05	5.82	-67	-182	-38	1	BP	uPLM
TTGGG	GO:0046483	heterocycle metabolic process	3995	1334	22.4	24.8	3.54213247346572e-07	6.72760884960317e-05	5.82	-67	-182	-38	1	BP	uPLM
TTGGG	GO:0034470	ncRNA processing	232	106	1.3	1.97	4.04269409983703e-07	7.42238636730079e-05	5.82	-67	-182	-38	1	BP	uPLM
TTGGG	GO:0045184	establishment of protein localization	667	260	3.75	4.84	4.95357221818259e-07	8.80137928314507e-05	5.82	-67	-182	-38	1	BP	uPLM
TTGGG	GO:0015031	protein transport	660	257	3.71	4.78	6.36879510395735e-07	0.000109622885726866	5.82	-67	-182	-38	1	BP	uPLM
TTGGG	GO:1901564	organonitrogen compound metabolic process	4435	1466	24.9	27.3	9.80624888474799e-07	0.000163675208658157	5.82	-67	-182	-38	1	BP	uPLM
TTGGG	GO:0072594	establishment of protein localization to organelle	188	88	1.06	1.64	1.08199448499591e-06	0.000175283106569337	5.82	-67	-182	-38	1	BP	uPLM
TTGGG	GO:0006139	nucleobase-containing compound metabolic process	3671	1226	20.6	22.8	1.27788158031056e-06	0.000201102049838588	5.82	-67	-182	-38	1	BP	uPLM
TTGGG	GO:0044249	cellular biosynthetic process	4587	1511	25.8	28.1	1.4809876124871e-06	0.000226591104710527	5.82	-67	-182	-38	1	BP	uPLM
TTGGG	GO:1901576	organic substance biosynthetic process	4691	1543	26.4	28.7	1.56004175632745e-06	0.000232235405239233	5.82	-67	-182	-38	1	BP	uPLM
TTGGG	GO:0016043	cellular component organization	2534	865	14.2	16.1	2.01161105650304e-06	0.000287360825230392	5.82	-67	-182	-38	1	BP	uPLM
TTGGG	GO:0033365	protein localization to organelle	225	101	1.26	1.88	2.03468993899515e-06	0.000287360825230392	5.82	-67	-182	-38	1	BP	uPLM
TTGGG	GO:0008380	RNA splicing	231	103	1.3	1.92	2.35706293267951e-06	0.000324567565829968	5.82	-67	-182	-38	1	BP	uPLM
TTGGG	GO:0015833	peptide transport	704	268	3.96	4.99	3.12220331103634e-06	0.000419441361882638	5.82	-67	-182	-38	1	BP	uPLM
TTGGG	GO:0044238	primary metabolic process	8187	2608	46	48.5	4.18348765992192e-06	0.000548634524544046	5.82	-67	-182	-38	1	BP	uPLM
TTGGG	GO:0016072	rRNA metabolic process	141	68	0.792	1.27	4.88289206761736e-06	0.000625464407172939	5.82	-67	-182	-38	1	BP	uPLM
TTGGG	GO:1901360	organic cyclic compound metabolic process	4273	1406	24	26.2	5.50166226154822e-06	0.0006887080849229	5.82	-67	-182	-38	1	BP	uPLM
TTGGG	GO:0006259	DNA metabolic process	523	204	2.94	3.8	7.88691425943798e-06	0.000905023411270508	5.82	-67	-182	-38	1	BP	uPLM
TTGGG	GO:0006397	mRNA processing	325	135	1.83	2.51	7.74057563506557e-06	0.000905023411270508	5.82	-67	-182	-38	1	BP	uPLM
TTGGG	GO:0051276	chromosome organization	523	204	2.94	3.8	7.88691425943798e-06	0.000905023411270508	5.82	-67	-182	-38	1	BP	uPLM
TTGGG	GO:0065003	protein-containing complex assembly	520	203	2.92	3.78	7.78777290680406e-06	0.000905023411270508	5.82	-67	-182	-38	1	BP	uPLM
TTGGG	GO:0042886	amide transport	715	269	4.02	5.01	8.54779752491757e-06	0.000960842219739714	5.82	-67	-182	-38	1	BP	uPLM
GCCACG	GO:0009628	response to abiotic stimulus	2576	151	14.5	21.2	4.23064490511209e-07	0.00116511960686787	5.82	-61	-124	-41	1	BP	tPLM
TTGGG	GO:0006886	intracellular protein transport	404	162	2.27	3.02	1.14857241708316e-05	0.00126526737465881	5.82	-67	-182	-38	1	BP	uPLM
TTGGG	GO:0007005	mitochondrion organization	113	56	0.635	1.04	1.18446525916589e-05	0.00127922247989916	5.82	-67	-182	-38	1	BP	uPLM
TTGGG	GO:0006626	protein targeting to mitochondrion	40	25	0.225	0.465	2.34380150543868e-05	0.00239067753554745	5.82	-67	-182	-38	1	BP	uPLM
TTGGG	GO:0070585	protein localization to mitochondrion	40	25	0.225	0.465	2.34380150543868e-05	0.00239067753554745	5.82	-67	-182	-38	1	BP	uPLM
TTGGG	GO:0072655	establishment of protein localization to mitochondrion	40	25	0.225	0.465	2.34380150543868e-05	0.00239067753554745	5.82	-67	-182	-38	1	BP	uPLM
TTGGG	GO:0006399	tRNA metabolic process	144	67	0.809	1.25	2.52019004111124e-05	0.00249339742905268	5.82	-67	-182	-38	1	BP	uPLM
TTGGG	GO:0016071	mRNA metabolic process	409	162	2.3	3.02	2.53504459017702e-05	0.00249339742905268	5.82	-67	-182	-38	1	BP	uPLM
TTGGG	GO:0070925	organelle assembly	155	71	0.871	1.32	2.80792713298472e-05	0.0027133443242947	5.82	-67	-182	-38	1	BP	uPLM
TTGGG	GO:0006364	rRNA processing	132	62	0.742	1.15	3.48735682060176e-05	0.0032763265058682	5.82	-67	-182	-38	1	BP	uPLM
TTGGG	GO:0071704	organic substance metabolic process	8801	2779	49.4	51.7	3.50950006982977e-05	0.0032763265058682	5.82	-67	-182	-38	1	BP	uPLM
TTGGG	GO:0009058	biosynthetic process	4912	1592	27.6	29.6	3.81395263271147e-05	0.00350120851682913	5.82	-67	-182	-38	1	BP	uPLM
TTGGG	GO:0006725	cellular aromatic compound metabolic process	4149	1355	23.3	25.2	4.39514489153331e-05	0.00396859968238778	5.82	-67	-182	-38	1	BP	uPLM
TTGGG	GO:0006281	DNA repair	287	118	1.61	2.2	4.80203711451294e-05	0.00426606781076408	5.82	-67	-182	-38	1	BP	uPLM
TTGGG	GO:0042255	ribosome assembly	102	50	0.573	0.931	4.90749381775919e-05	0.00429055173781232	5.82	-67	-182	-38	1	BP	uPLM
TTGGG	GO:0046907	intracellular transport	581	219	3.26	4.08	5.02024494976375e-05	0.00432054830989043	5.82	-67	-182	-38	1	BP	uPLM
TTGGG	GO:0006352	DNA-templated transcription, initiation	60	33	0.337	0.614	5.34667209601202e-05	0.0045306876776668	5.82	-67	-182	-38	1	BP	uPLM
TTGGG	GO:0090304	nucleic acid metabolic process	3253	1074	18.3	20	6.07500602603174e-05	0.00506986866536103	5.82	-67	-182	-38	1	BP	uPLM
TTGGG	GO:0017038	protein import	116	55	0.652	1.02	6.83413879862038e-05	0.00561827410489568	5.82	-67	-182	-38	1	BP	uPLM
TTGGG	GO:0006605	protein targeting	164	73	0.921	1.36	7.00890696436949e-05	0.00567721464113929	5.82	-67	-182	-38	1	BP	uPLM
GCCACG	GO:0019684	photosynthesis, light reaction	128	18	0.719	2.53	3.34643270431298e-06	0.00614405044511863	5.82	-61	-124	-41	1	BP	tPLM
TTGGG	GO:0008104	protein localization	738	270	4.15	5.03	8.2667163859076e-05	0.00659899621066363	5.82	-67	-182	-38	1	BP	uPLM
TTGGG	GO:0000375	RNA splicing, via transesterification reactions	136	62	0.764	1.15	0.000103882471049992	0.00798584055141701	5.82	-67	-182	-38	1	BP	uPLM
TTGGG	GO:0000377	RNA splicing, via transesterification reactions with bulged adenosine as nucleophile	136	62	0.764	1.15	0.000103882471049992	0.00798584055141701	5.82	-67	-182	-38	1	BP	uPLM
TTGGG	GO:0034622	cellular protein-containing complex assembly	445	171	2.5	3.18	0.000104390072567543	0.00798584055141701	5.82	-67	-182	-38	1	BP	uPLM
TTGGG	GO:0006974	cellular response to DNA damage stimulus	316	126	1.78	2.35	0.000136849088260566	0.0103255449060164	5.82	-67	-182	-38	1	BP	uPLM
TTGGG	GO:0008152	metabolic process	9925	3105	55.8	57.8	0.000179929951536273	0.0133926239602945	5.82	-67	-182	-38	1	BP	uPLM
TTGGG	GO:0051649	establishment of localization in cell	607	224	3.41	4.17	0.000182893090535232	0.0134316685689075	5.82	-67	-182	-38	1	BP	uPLM
TTGGG	GO:0022607	cellular component assembly	728	264	4.09	4.91	0.000190760788139457	0.0138251371193702	5.82	-67	-182	-38	1	BP	uPLM
GCCACG	GO:0009266	response to temperature stimulus	747	54	4.2	7.59	1.86882344223829e-05	0.0171557991997475	5.82	-61	-124	-41	1	BP	tPLM
GCCACG	GO:0010035	response to inorganic substance	1251	80	7.03	11.3	1.83145737053054e-05	0.0171557991997475	5.82	-61	-124	-41	1	BP	tPLM
GCCACG	GO:0048511	rhythmic process	213	23	1.2	3.23	1.5099539380708e-05	0.0171557991997475	5.82	-61	-124	-41	1	BP	tPLM
GCCACG	GO:0007623	circadian rhythm	205	22	1.15	3.09	2.53289265179946e-05	0.0199302467515878	5.82	-61	-124	-41	1	BP	tPLM
TTGGG	GO:0016569	covalent chromatin modification	233	95	1.31	1.77	0.000351799542291578	0.0251650893369093	5.82	-67	-182	-38	1	BP	uPLM
TTGGG	GO:0032259	methylation	305	120	1.71	2.23	0.000365236314857596	0.0257913028491749	5.82	-67	-182	-38	1	BP	uPLM
TTGGG	GO:0071705	nitrogen compound transport	894	316	5.02	5.88	0.000378086901740473	0.0263607930985636	5.82	-67	-182	-38	1	BP	uPLM
TTGGG	GO:0000398	mRNA splicing, via spliceosome	120	54	0.674	1.01	0.000418189177115111	0.0287923248443754	5.82	-67	-182	-38	1	BP	uPLM
GCCACG	GO:0009415	response to water	532	41	2.99	5.77	4.6891071551272e-05	0.0322845027630507	5.82	-61	-124	-41	1	BP	tPLM
TTGGG	GO:0034613	cellular protein localization	484	180	2.72	3.35	0.000489282356970026	0.0332712002739618	5.82	-67	-182	-38	1	BP	uPLM
TTGGG	GO:0006753	nucleoside phosphate metabolic process	310	121	1.74	2.25	0.000498814218533279	0.0334715831116242	5.82	-67	-182	-38	1	BP	uPLM
TTGGG	GO:0006839	mitochondrial transport	102	47	0.573	0.875	0.000504382969910097	0.0334715831116242	5.82	-67	-182	-38	1	BP	uPLM
GCCACG	GO:0009409	response to cold	527	40	2.96	5.63	8.07164486899946e-05	0.0368310690154579	5.82	-61	-124	-41	1	BP	tPLM
GCCACG	GO:0009414	response to water deprivation	522	40	2.93	5.63	6.56154024294609e-05	0.0368310690154579	5.82	-61	-124	-41	1	BP	tPLM
GCCACG	GO:0009642	response to light intensity	208	21	1.17	2.95	9.36272535079972e-05	0.0368310690154579	5.82	-61	-124	-41	1	BP	tPLM
GCCACG	GO:0009644	response to high light intensity	108	14	0.607	1.97	0.000100302475532293	0.0368310690154579	5.82	-61	-124	-41	1	BP	tPLM
GCCACG	GO:0010020	chloroplast fission	20	6	0.112	0.844	9.5346367521137e-05	0.0368310690154579	5.82	-61	-124	-41	1	BP	tPLM
GCCACG	GO:0019253	reductive pentose-phosphate cycle	19	6	0.107	0.844	6.90663224364542e-05	0.0368310690154579	5.82	-61	-124	-41	1	BP	tPLM
GCCACG	GO:0019685	photosynthesis, dark reaction	20	6	0.112	0.844	9.5346367521137e-05	0.0368310690154579	5.82	-61	-124	-41	1	BP	tPLM
TTGGG	GO:0006091	generation of precursor metabolites and energy	349	134	1.96	2.49	0.000574479442553984	0.0372262678774982	5.82	-67	-182	-38	1	BP	uPLM
TTGGG	GO:0009117	nucleotide metabolic process	308	120	1.73	2.23	0.00056956770876796	0.0372262678774982	5.82	-67	-182	-38	1	BP	uPLM
TTGGG	GO:0065002	intracellular protein transmembrane transport	74	36	0.416	0.67	0.000639131664708058	0.0409341535954882	5.82	-67	-182	-38	1	BP	uPLM
GCCACG	GO:0006972	hyperosmotic response	97	13	0.545	1.83	0.000125048848918728	0.0417950169113258	5.82	-61	-124	-41	1	BP	tPLM
GCCACG	GO:0043572	plastid fission	21	6	0.118	0.844	0.000128996965775697	0.0417950169113258	5.82	-61	-124	-41	1	BP	tPLM
TTGGG	GO:0042256	mature ribosome assembly	69	34	0.388	0.633	0.000667792309310074	0.0422781613756309	5.82	-67	-182	-38	1	BP	uPLM
TTGGG	GO:0000028	ribosomal small subunit assembly	13	10	0.073	0.186	0.000685909160128815	0.0429316778862445	5.82	-67	-182	-38	1	BP	uPLM
GCCACG	GO:0009658	chloroplast organization	185	19	1.04	2.67	0.000158992403305625	0.0486516754115213	5.82	-61	-124	-41	1	BP	tPLM
GATGGGCC	GO:0006412	translation	683	20	3.84	13.9	6.32904600789133e-07	0.00228645973135352	5.81	-74	-157	-45	1	BP	miPLM
GATGGGCC	GO:0043043	peptide biosynthetic process	695	20	3.9	13.9	8.30232291704257e-07	0.00228645973135352	5.81	-74	-157	-45	1	BP	miPLM
GATGGGCC	GO:0043604	amide biosynthetic process	751	20	4.22	13.9	2.72438677984936e-06	0.00500197412780342	5.81	-74	-157	-45	1	BP	miPLM
GATGGGCC	GO:0006518	peptide metabolic process	771	20	4.33	13.9	4.04659625770964e-06	0.00557216304686617	5.81	-74	-157	-45	1	BP	miPLM
GATGGGCC	GO:0043603	cellular amide metabolic process	856	20	4.81	13.9	1.87760679167768e-05	0.0206837164171213	5.81	-74	-157	-45	1	BP	miPLM
ATGACACG	GO:0015979	photosynthesis	243	11	1.37	7.53	5.30507739834607e-06	0.0292203663100902	5.81	-102	-163	-40	1	BP	uPLM
GAAGCCCA	GO:0022613	ribonucleoprotein complex biogenesis	403	22	2.26	11.1	9.27298562962896e-10	5.10756048479963e-06	5.8	-81	-147	-39	1	BP	uPLM
GGGCTTAT	GO:0043604	amide biosynthetic process	751	28	4.22	15.2	3.72176700854158e-09	2.0499492683047e-05	5.8	-86	-155	-39	1	BP	uPLM
GGGCTTAT	GO:0043603	cellular amide metabolic process	856	29	4.81	15.8	1.6081886481279e-08	4.42895153694423e-05	5.8	-86	-155	-39	1	BP	uPLM
GGGCTTAT	GO:0006412	translation	683	25	3.84	13.6	3.99937118868202e-08	7.34284550242019e-05	5.8	-86	-155	-39	1	BP	uPLM
GGGCTTAT	GO:0043043	peptide biosynthetic process	695	25	3.9	13.6	5.6013995497233e-08	7.71312717996898e-05	5.8	-86	-155	-39	1	BP	uPLM
GGGCTTAT	GO:0006518	peptide metabolic process	771	26	4.33	14.1	1.06264066562108e-07	0.000117060495724819	5.8	-86	-155	-39	1	BP	uPLM
GAAGCCCA	GO:0006412	translation	683	24	3.84	12.1	7.04310718900284e-07	0.000772392553713531	5.8	-81	-147	-39	1	BP	uPLM
GAAGCCCA	GO:0006807	nitrogen compound metabolic process	7102	113	39.9	56.8	9.81617261436949e-07	0.000772392553713531	5.8	-81	-147	-39	1	BP	uPLM
GAAGCCCA	GO:0034641	cellular nitrogen compound metabolic process	4600	83	25.8	41.7	7.01081631286722e-07	0.000772392553713531	5.8	-81	-147	-39	1	BP	uPLM
GAAGCCCA	GO:0042254	ribosome biogenesis	341	17	1.92	8.54	3.02249754865291e-07	0.000772392553713531	5.8	-81	-147	-39	1	BP	uPLM
GAAGCCCA	GO:0043043	peptide biosynthetic process	695	24	3.9	12.1	9.58925429297095e-07	0.000772392553713531	5.8	-81	-147	-39	1	BP	uPLM
GAAGCCCA	GO:1901566	organonitrogen compound biosynthetic process	1496	39	8.4	19.6	4.84490701346138e-07	0.000772392553713531	5.8	-81	-147	-39	1	BP	uPLM
GAAGCCCA	GO:0043604	amide biosynthetic process	751	24	4.22	12.1	3.6831692288702e-06	0.00253586201407713	5.8	-81	-147	-39	1	BP	uPLM
GAAGCCCA	GO:0006396	RNA processing	653	22	3.67	11.1	4.18191845315245e-06	0.0025593340933293	5.8	-81	-147	-39	1	BP	uPLM
GAAGCCCA	GO:0006518	peptide metabolic process	771	24	4.33	12.1	5.75272537511677e-06	0.00316860113661432	5.8	-81	-147	-39	1	BP	uPLM
GAAGCCCA	GO:0010467	gene expression	3479	65	19.5	32.7	7.50762343158316e-06	0.00375927180556001	5.8	-81	-147	-39	1	BP	uPLM
GAAGCCCA	GO:0044085	cellular component biogenesis	1161	30	6.52	15.1	1.47611758792512e-05	0.0067753797285763	5.8	-81	-147	-39	1	BP	uPLM
GCCCAAAA	GO:0022613	ribonucleoprotein complex biogenesis	403	22	2.26	7.19	2.00628155536759e-06	0.0110505988069647	5.8	-66	-145	-35	1	BP	uPLM
GAAGCCCA	GO:0043603	cellular amide metabolic process	856	24	4.81	12.1	3.20636598938012e-05	0.0135851260534659	5.8	-81	-147	-39	1	BP	uPLM
GGGCTTAT	GO:0034641	cellular nitrogen compound metabolic process	4600	73	25.8	39.7	2.5643058136264e-05	0.0201774234592203	5.8	-86	-155	-39	1	BP	uPLM
GGGCTTAT	GO:1901566	organonitrogen compound biosynthetic process	1496	33	8.4	17.9	2.50121781975537e-05	0.0201774234592203	5.8	-86	-155	-39	1	BP	uPLM
GGGCTTAT	GO:0010467	gene expression	3479	59	19.5	32.1	3.56344917138315e-05	0.024534347544973	5.8	-86	-155	-39	1	BP	uPLM
GAAGCCCA	GO:0034470	ncRNA processing	232	11	1.3	5.53	6.23737541266657e-05	0.0245396169806911	5.8	-81	-147	-39	1	BP	uPLM
GAAGCCCA	GO:0043170	macromolecule metabolic process	6411	98	36	49.2	8.27611953821889e-05	0.0303899109443398	5.8	-81	-147	-39	1	BP	uPLM
GAAGCCCA	GO:0044260	cellular macromolecule metabolic process	5924	92	33.3	46.2	9.31957906445086e-05	0.0320826509293721	5.8	-81	-147	-39	1	BP	uPLM
