## Supplementary Tables for "A comprehensive map of preferentially located motifs reveals distinct proximal *cis*-regulatory elements in plants": Supplementary_Table6_GO.xlsx (part 2 of 3)

### Sheet: Supplementary Table 6a (continued)
Supplementary Table 6a : Enriched GO terms for 5’-PLMs in A. thaliana
GCCCAAAA	GO:0006412	translation	683	28	3.84	9.15	2.03189548526036e-05	0.0382088591527213	5.8	-66	-145	-35	1	BP	uPLM
GCCCAAAA	GO:0042254	ribosome biogenesis	341	18	1.92	5.88	2.71346819900926e-05	0.0382088591527213	5.8	-66	-145	-35	1	BP	uPLM
GCCCAAAA	GO:0043043	peptide biosynthetic process	695	28	3.9	9.15	2.77479006192602e-05	0.0382088591527213	5.8	-66	-145	-35	1	BP	uPLM
GAAGCCCA	GO:0034660	ncRNA metabolic process	298	12	1.67	6.03	0.000138145931718888	0.0447592818769196	5.8	-81	-147	-39	1	BP	uPLM
AAAGCC	GO:0043604	amide biosynthetic process	751	171	4.22	8.68	5.65299542195805e-21	3.11366987841449e-17	5.76	-73	-140	-7	1	BP	uPLM
AAAGCC	GO:0006412	translation	683	159	3.84	8.07	1.48196365544702e-20	4.0813279071011e-17	5.76	-73	-140	-7	1	BP	uPLM
AAAGCC	GO:0043043	peptide biosynthetic process	695	160	3.9	8.12	3.60122290651299e-20	6.61184525635784e-17	5.76	-73	-140	-7	1	BP	uPLM
AAAGCC	GO:0006518	peptide metabolic process	771	168	4.33	8.52	1.38825442628161e-18	1.74932187889737e-15	5.76	-73	-140	-7	1	BP	uPLM
AAAGCC	GO:0043603	cellular amide metabolic process	856	181	4.81	9.18	1.58798282398091e-18	1.74932187889737e-15	5.76	-73	-140	-7	1	BP	uPLM
AAAGCC	GO:0022613	ribonucleoprotein complex biogenesis	403	103	2.26	5.23	1.46943502254707e-16	1.34894135069821e-13	5.76	-73	-140	-7	1	BP	uPLM
AAAGCC	GO:1901566	organonitrogen compound biosynthetic process	1496	259	8.4	13.1	2.70983658011725e-14	2.13225426904083e-11	5.76	-73	-140	-7	1	BP	uPLM
AAAGCC	GO:0042254	ribosome biogenesis	341	85	1.92	4.31	3.09595770667381e-13	2.13156688104492e-10	5.76	-73	-140	-7	1	BP	uPLM
AAAGCC	GO:0034641	cellular nitrogen compound metabolic process	4600	631	25.8	32	4.60251444636378e-11	2.81673884117463e-08	5.76	-73	-140	-7	1	BP	uPLM
AAAGCC	GO:0010467	gene expression	3479	490	19.5	24.9	4.74396861124645e-10	2.61297791107455e-07	5.76	-73	-140	-7	1	BP	uPLM
AAAGCC	GO:0071826	ribonucleoprotein complex subunit organization	167	47	0.938	2.38	9.19619856525393e-10	4.60478742703806e-07	5.76	-73	-140	-7	1	BP	uPLM
AAAGCC	GO:0022618	ribonucleoprotein complex assembly	165	46	0.927	2.33	1.93453819451621e-09	8.87953031282939e-07	5.76	-73	-140	-7	1	BP	uPLM
AAAGCC	GO:0044085	cellular component biogenesis	1161	192	6.52	9.74	4.13718661924732e-09	1.75289414606264e-06	5.76	-73	-140	-7	1	BP	uPLM
AAAGCC	GO:0006807	nitrogen compound metabolic process	7102	902	39.9	45.8	1.20902367343946e-08	4.75664456664611e-06	5.76	-73	-140	-7	1	BP	uPLM
AAAGCC	GO:0006396	RNA processing	653	119	3.67	6.04	2.29764532055966e-08	8.43695361709508e-06	5.76	-73	-140	-7	1	BP	uPLM
AAAGCC	GO:0044260	cellular macromolecule metabolic process	5924	762	33.3	38.7	6.00086600431926e-08	2.0657981219869e-05	5.76	-73	-140	-7	1	BP	uPLM
AAAGCC	GO:0008380	RNA splicing	231	54	1.3	2.74	6.80940392070676e-08	2.08460039560316e-05	5.76	-73	-140	-7	1	BP	uPLM
AAAGCC	GO:0043933	protein-containing complex subunit organization	574	106	3.22	5.38	6.81241959347437e-08	2.08460039560316e-05	5.76	-73	-140	-7	1	BP	uPLM
AAAGCC	GO:0034622	cellular protein-containing complex assembly	445	86	2.5	4.36	1.58321381325162e-07	4.37875741510463e-05	5.76	-73	-140	-7	1	BP	uPLM
AAAGCC	GO:0043170	macromolecule metabolic process	6411	814	36	41.3	1.58996275058265e-07	4.37875741510463e-05	5.76	-73	-140	-7	1	BP	uPLM
AAAGCC	GO:0044237	cellular metabolic process	8308	1025	46.7	52	2.9058759973426e-07	7.62169761588717e-05	5.76	-73	-140	-7	1	BP	uPLM
AAAGCC	GO:0044267	cellular protein metabolic process	2915	401	16.4	20.3	4.96015631786456e-07	0.000124184277267264	5.76	-73	-140	-7	1	BP	uPLM
AAAGCC	GO:0022607	cellular component assembly	728	124	4.09	6.29	5.56893309686787e-07	0.000127807014573118	5.76	-73	-140	-7	1	BP	uPLM
AAAGCC	GO:0065003	protein-containing complex assembly	520	95	2.92	4.82	5.41373285310059e-07	0.000127807014573118	5.76	-73	-140	-7	1	BP	uPLM
AAAGCC	GO:0019538	protein metabolic process	3231	438	18.2	22.2	6.7797317197905e-07	0.000149371049250424	5.76	-73	-140	-7	1	BP	uPLM
AAAGCC	GO:0071840	cellular component organization or biogenesis	2822	388	15.9	19.7	8.56046106673699e-07	0.000181350075213797	5.76	-73	-140	-7	1	BP	uPLM
AAAGCC	GO:0034645	cellular macromolecule biosynthetic process	3209	431	18	21.9	2.41691672866172e-06	0.00049305101264699	5.76	-73	-140	-7	1	BP	uPLM
AAAGCC	GO:0044249	cellular biosynthetic process	4587	593	25.8	30.1	2.63475799154839e-06	0.000518294536337447	5.76	-73	-140	-7	1	BP	uPLM
AAAGCC	GO:0009059	macromolecule biosynthetic process	3263	437	18.3	22.2	2.73896010111003e-06	0.00052021352541083	5.76	-73	-140	-7	1	BP	uPLM
AAAGCC	GO:0042255	ribosome assembly	102	28	0.573	1.42	3.76551478466934e-06	0.00069134851446529	5.76	-73	-140	-7	1	BP	uPLM
AAAGCC	GO:0044271	cellular nitrogen compound biosynthetic process	3285	438	18.5	22.2	4.29844521245647e-06	0.000763736652587427	5.76	-73	-140	-7	1	BP	uPLM
AAAGCC	GO:1901564	organonitrogen compound metabolic process	4435	572	24.9	29	6.00541069424497e-06	0.00103368131574692	5.76	-73	-140	-7	1	BP	uPLM
AAAGCC	GO:0000375	RNA splicing, via transesterification reactions	136	33	0.764	1.67	1.00315180612968e-05	0.00157867432804636	5.76	-73	-140	-7	1	BP	uPLM
AAAGCC	GO:0000377	RNA splicing, via transesterification reactions with bulged adenosine as nucleophile	136	33	0.764	1.67	1.00315180612968e-05	0.00157867432804636	5.76	-73	-140	-7	1	BP	uPLM
AAAGCC	GO:0006996	organelle organization	1420	208	7.98	10.6	9.62614449014624e-06	0.00157867432804636	5.76	-73	-140	-7	1	BP	uPLM
AAAGCC	GO:0009058	biosynthetic process	4912	625	27.6	31.7	1.04588254700595e-05	0.00160020029691911	5.76	-73	-140	-7	1	BP	uPLM
AAAGCC	GO:0009987	cellular process	10593	1259	59.5	63.9	1.44995871320137e-05	0.00215847907900356	5.76	-73	-140	-7	1	BP	uPLM
AAAGCC	GO:0042256	mature ribosome assembly	69	20	0.388	1.01	3.78431890170296e-05	0.00548527066067892	5.76	-73	-140	-7	1	BP	uPLM
AAAGCC	GO:0006397	mRNA processing	325	60	1.83	3.04	4.7111040013412e-05	0.00665352842035572	5.76	-73	-140	-7	1	BP	uPLM
AAAGCC	GO:1901576	organic substance biosynthetic process	4691	592	26.4	30	5.63188118589477e-05	0.00775510039297709	5.76	-73	-140	-7	1	BP	uPLM
AAAGCC	GO:0070925	organelle assembly	155	34	0.871	1.73	6.95231680238931e-05	0.0093398441335513	5.76	-73	-140	-7	1	BP	uPLM
AAAGCC	GO:0016071	mRNA metabolic process	409	71	2.3	3.6	7.91813356788633e-05	0.0103840665933138	5.76	-73	-140	-7	1	BP	uPLM
AAAGCC	GO:0000398	mRNA splicing, via spliceosome	120	28	0.674	1.42	9.59594368744527e-05	0.0122917343791741	5.76	-73	-140	-7	1	BP	uPLM
AAAGCC	GO:0016043	cellular component organization	2534	336	14.2	17	0.0001182670171752	0.0148048802409318	5.76	-73	-140	-7	1	BP	uPLM
AAAGCC	GO:0044238	primary metabolic process	8187	982	46	49.8	0.000168443210011888	0.0206174489054551	5.76	-73	-140	-7	1	BP	uPLM
AAAGCC	GO:0006626	protein targeting to mitochondrion	40	13	0.225	0.66	0.000243703462494439	0.0279649723212369	5.76	-73	-140	-7	1	BP	uPLM
AAAGCC	GO:0070585	protein localization to mitochondrion	40	13	0.225	0.66	0.000243703462494439	0.0279649723212369	5.76	-73	-140	-7	1	BP	uPLM
AAAGCC	GO:0072655	establishment of protein localization to mitochondrion	40	13	0.225	0.66	0.000243703462494439	0.0279649723212369	5.76	-73	-140	-7	1	BP	uPLM
AAAGCC	GO:0006886	intracellular protein transport	404	68	2.27	3.45	0.000280125918213829	0.0314884399494239	5.76	-73	-140	-7	1	BP	uPLM
AAAGCC	GO:0018208	peptidyl-proline modification	46	14	0.258	0.71	0.000308520816229512	0.033986653115843	5.76	-73	-140	-7	1	BP	uPLM
AAAGCC	GO:0008152	metabolic process	9925	1169	55.8	59.3	0.000406961707958838	0.0439518644595545	5.76	-73	-140	-7	1	BP	uPLM
GACACG	GO:0009414	response to water deprivation	522	67	2.93	5.9	3.31623429508683e-08	4.30335328630158e-05	5.72	-83	-180	-36	1	BP	tPLM
GACACG	GO:0009415	response to water	532	68	2.99	5.99	3.08417543730243e-08	4.30335328630158e-05	5.72	-83	-180	-36	1	BP	tPLM
GACACG	GO:0009737	response to abscisic acid	816	93	4.58	8.19	2.91505112717326e-08	4.30335328630158e-05	5.72	-83	-180	-36	1	BP	tPLM
GACACG	GO:0015979	photosynthesis	243	40	1.37	3.52	2.98102394699213e-08	4.30335328630158e-05	5.72	-83	-180	-36	1	BP	tPLM
GACACG	GO:0097305	response to alcohol	821	93	4.61	8.19	3.90645723157369e-08	4.30335328630158e-05	5.72	-83	-180	-36	1	BP	tPLM
GACACG	GO:0001101	response to acid chemical	1592	152	8.94	13.4	2.02451512974947e-07	0.000185850488911001	5.72	-83	-180	-36	1	BP	tPLM
GACACG	GO:1901700	response to oxygen-containing compound	2020	181	11.3	15.9	9.42304083250564e-07	0.000741458698649158	5.72	-83	-180	-36	1	BP	tPLM
GACACG	GO:0019684	photosynthesis, light reaction	128	24	0.719	2.11	1.63465369865291e-06	0.00112545907152253	5.72	-83	-180	-36	1	BP	tPLM
GACACG	GO:0033993	response to lipid	1059	105	5.95	9.24	3.57849807592565e-06	0.0021900408224665	5.72	-83	-180	-36	1	BP	tPLM
GACACG	GO:0015766	disaccharide transport	15	7	0.0843	0.616	1.73009881298999e-05	0.00794115355162408	5.72	-83	-180	-36	1	BP	tPLM
GACACG	GO:0015770	sucrose transport	15	7	0.0843	0.616	1.73009881298999e-05	0.00794115355162408	5.72	-83	-180	-36	1	BP	tPLM
GACACG	GO:0015772	oligosaccharide transport	15	7	0.0843	0.616	1.73009881298999e-05	0.00794115355162408	5.72	-83	-180	-36	1	BP	tPLM
GACACG	GO:1900057	positive regulation of leaf senescence	18	7	0.101	0.616	7.21916118177949e-05	0.028402242706601	5.72	-83	-180	-36	1	BP	tPLM
GACACG	GO:1905623	positive regulation of leaf development	18	7	0.101	0.616	7.21916118177949e-05	0.028402242706601	5.72	-83	-180	-36	1	BP	tPLM
GACACG	GO:0010035	response to inorganic substance	1251	113	7.03	9.95	9.39914275028521e-05	0.0345136521790473	5.72	-83	-180	-36	1	BP	tPLM
GACACG	GO:0042221	response to chemical	3345	262	18.8	23.1	0.000114948182521316	0.039570911832963	5.72	-83	-180	-36	1	BP	tPLM
CACGT	GO:0006950	response to stress	3538	859	19.9	24.2	9.85379338618891e-13	5.42746939711285e-09	5.62	-67	-171	-36	1	BP	tPLM
CACGT	GO:0015979	photosynthesis	243	95	1.37	2.67	3.79867931212428e-12	1.04615628255903e-08	5.62	-67	-171	-36	1	BP	tPLM
CACGT	GO:0010035	response to inorganic substance	1251	346	7.03	9.74	6.26412162682777e-12	1.15009273068558e-08	5.62	-67	-171	-36	1	BP	tPLM
CACGT	GO:0009628	response to abiotic stimulus	2576	639	14.5	18	4.3617446590627e-11	6.00612239552934e-08	5.62	-67	-171	-36	1	BP	tPLM
CACGT	GO:0009414	response to water deprivation	522	166	2.93	4.67	5.78624905975573e-11	6.37413196422692e-08	5.62	-67	-171	-36	1	BP	tPLM
CACGT	GO:0009415	response to water	532	168	2.99	4.73	8.18115535119657e-11	7.51030061239845e-08	5.62	-67	-171	-36	1	BP	tPLM
ACGTG	GO:0015979	photosynthesis	243	83	1.37	2.81	1.44715556223919e-11	7.97093283681344e-08	5.62	-62	-138	-37	1	BP	tPLM
ACGTG	GO:0009414	response to water deprivation	522	143	2.93	4.85	1.92846227170434e-10	5.31098509627376e-07	5.62	-62	-138	-37	1	BP	tPLM
ACGTG	GO:0009415	response to water	532	144	2.99	4.88	4.12407815072621e-10	7.57180748473333e-07	5.62	-62	-138	-37	1	BP	tPLM
CACGT	GO:0001101	response to acid chemical	1592	412	8.94	11.6	1.05319715012248e-09	8.28617371957109e-07	5.62	-67	-171	-36	1	BP	tPLM
CACGT	GO:0009642	response to light intensity	208	79	1.17	2.22	1.2035110703807e-09	8.28617371957109e-07	5.62	-67	-171	-36	1	BP	tPLM
ACGTG	GO:0009628	response to abiotic stimulus	2576	536	14.5	18.2	6.85846055928911e-10	9.44410019014111e-07	5.62	-62	-138	-37	1	BP	tPLM
ACGTG	GO:0009642	response to light intensity	208	70	1.17	2.37	1.1643260973613e-09	1.28262162885321e-06	5.62	-62	-138	-37	1	BP	tPLM
ACGTG	GO:0009409	response to cold	527	141	2.96	4.78	1.46024456007815e-09	1.34050450615174e-06	5.62	-62	-138	-37	1	BP	tPLM
ACGTG	GO:0006950	response to stress	3538	706	19.9	23.9	1.83886611158534e-09	1.44692493465887e-06	5.62	-62	-138	-37	1	BP	tPLM
CACGT	GO:0006970	response to osmotic stress	865	242	4.86	6.81	3.83856115507204e-09	2.34919942690409e-06	5.62	-67	-171	-36	1	BP	tPLM
ACGTG	GO:0019915	lipid storage	26	18	0.146	0.61	3.45115080677455e-09	2.37611733046428e-06	5.62	-62	-138	-37	1	BP	tPLM
ACGTG	GO:0010035	response to inorganic substance	1251	284	7.03	9.62	3.88668266013459e-09	2.37864978800237e-06	5.62	-62	-138	-37	1	BP	tPLM
CACGT	GO:0006979	response to oxidative stress	559	168	3.14	4.73	5.04433364015251e-09	2.70567989858443e-06	5.62	-67	-171	-36	1	BP	tPLM
CACGT	GO:0009409	response to cold	527	160	2.96	4.5	5.40350016057167e-09	2.70567989858443e-06	5.62	-67	-171	-36	1	BP	tPLM
CACGT	GO:0009644	response to high light intensity	108	47	0.607	1.32	2.10731644208313e-08	9.67258246916155e-06	5.62	-67	-171	-36	1	BP	tPLM
ACGTG	GO:0009644	response to high light intensity	108	42	0.607	1.42	2.33889005183221e-08	1.28826064054918e-05	5.62	-62	-138	-37	1	BP	tPLM
CACGT	GO:0009611	response to wounding	286	96	1.61	2.7	3.66876828193676e-08	1.55442889976213e-05	5.62	-67	-171	-36	1	BP	tPLM
ACGTG	GO:0009611	response to wounding	286	84	1.61	2.85	4.04767252039129e-08	2.02678002202866e-05	5.62	-62	-138	-37	1	BP	tPLM
ACGTG	GO:0009266	response to temperature stimulus	747	180	4.2	6.1	4.75862034696139e-08	2.18420673925528e-05	5.62	-62	-138	-37	1	BP	tPLM
CACGT	GO:0019684	photosynthesis, light reaction	128	52	0.719	1.46	6.2498813563197e-08	2.45888189361492e-05	5.62	-67	-171	-36	1	BP	tPLM
CACGT	GO:0009266	response to temperature stimulus	747	208	4.2	5.86	7.34708246028955e-08	2.52923313695468e-05	5.62	-67	-171	-36	1	BP	tPLM
CACGT	GO:0019915	lipid storage	26	18	0.146	0.507	7.19609343569516e-08	2.52923313695468e-05	5.62	-67	-171	-36	1	BP	tPLM
CACGT	GO:0042221	response to chemical	3345	778	18.8	21.9	9.69767305133794e-08	3.14204606863349e-05	5.62	-67	-171	-36	1	BP	tPLM
ACGTG	GO:0006970	response to osmotic stress	865	202	4.86	6.85	9.10491567491411e-08	3.58213396695907e-05	5.62	-62	-138	-37	1	BP	tPLM
ACGTG	GO:0019684	photosynthesis, light reaction	128	46	0.719	1.56	8.72111557360362e-08	3.58213396695907e-05	5.62	-62	-138	-37	1	BP	tPLM
CACGT	GO:0048511	rhythmic process	213	75	1.2	2.11	1.2841177982263e-07	3.92940046257248e-05	5.62	-67	-171	-36	1	BP	tPLM
GGCCTG	GO:0006412	translation	683	43	3.84	9.6	3.31703603448225e-08	8.33831664651341e-05	5.62	-81	-163	-39	1	BP	uPLM
GGCCTG	GO:0034641	cellular nitrogen compound metabolic process	4600	167	25.8	37.3	4.54156680093323e-08	8.33831664651341e-05	5.62	-81	-163	-39	1	BP	uPLM
GGCCTG	GO:0043043	peptide biosynthetic process	695	44	3.9	9.82	1.92957729713897e-08	8.33831664651341e-05	5.62	-81	-163	-39	1	BP	uPLM
CACGT	GO:0009737	response to abscisic acid	816	221	4.58	6.22	3.00469574987446e-07	8.44077033719983e-05	5.62	-67	-171	-36	1	BP	tPLM
CACGT	GO:0050896	response to stimulus	6038	1332	33.9	37.5	3.10673664461261e-07	8.44077033719983e-05	5.62	-67	-171	-36	1	BP	tPLM
CACGT	GO:0097305	response to alcohol	821	222	4.61	6.25	3.21815862529405e-07	8.44077033719983e-05	5.62	-67	-171	-36	1	BP	tPLM
ACGTG	GO:0006979	response to oxidative stress	559	139	3.14	4.71	2.47224226234461e-07	9.07807358732942e-05	5.62	-62	-138	-37	1	BP	tPLM
GGCCTG	GO:0043604	amide biosynthetic process	751	45	4.22	10	6.68955024612299e-08	9.21151068891136e-05	5.62	-81	-163	-39	1	BP	uPLM
CACGT	GO:1901700	response to oxygen-containing compound	2020	489	11.3	13.8	3.76525943559415e-07	9.42684044147845e-05	5.62	-67	-171	-36	1	BP	tPLM
CACGT	GO:0007623	circadian rhythm	205	71	1.15	2	5.63730193923208e-07	0.000135001126440392	5.62	-67	-171	-36	1	BP	tPLM
CACGT	GO:0051235	maintenance of location	69	32	0.388	0.901	6.51838800122547e-07	0.000149597004628125	5.62	-67	-171	-36	1	BP	tPLM
ACGTG	GO:0001101	response to acid chemical	1592	336	8.94	11.4	4.49060818717918e-07	0.000154589186843643	5.62	-62	-138	-37	1	BP	tPLM
GGCCTG	GO:0006518	peptide metabolic process	771	45	4.33	10	1.42535931193632e-07	0.000157017581802905	5.62	-81	-163	-39	1	BP	uPLM
ACGTG	GO:0051235	maintenance of location	69	29	0.388	0.983	4.98707239441037e-07	0.000161581145578896	5.62	-62	-138	-37	1	BP	tPLM
CACGT	GO:0009651	response to salt stress	775	208	4.35	5.86	1.34506351374508e-06	0.000296344393348317	5.62	-67	-171	-36	1	BP	tPLM
ACGTG	GO:0048511	rhythmic process	213	63	1.2	2.13	1.48138109129398e-06	0.000453302613935957	5.62	-62	-138	-37	1	BP	tPLM
GGCCTG	GO:0043603	cellular amide metabolic process	856	46	4.81	10.3	1.06415290343187e-06	0.000732669274012845	5.62	-81	-163	-39	1	BP	uPLM
GGCCTG	GO:0044085	cellular component biogenesis	1161	57	6.52	12.7	9.51490094452508e-07	0.000732669274012845	5.62	-81	-163	-39	1	BP	uPLM
GGCCTG	GO:0071840	cellular component organization or biogenesis	2822	110	15.9	24.6	9.58692568456439e-07	0.000732669274012845	5.62	-81	-163	-39	1	BP	uPLM
ACGTG	GO:0009651	response to salt stress	775	177	4.35	6	2.59086645314983e-06	0.00075107854862891	5.62	-62	-138	-37	1	BP	tPLM
CACGT	GO:0009269	response to desiccation	34	19	0.191	0.535	3.95028791195819e-06	0.000836853300733296	5.62	-67	-171	-36	1	BP	tPLM
ACGTG	GO:0042221	response to chemical	3345	641	18.8	21.7	6.19833542423921e-06	0.00170702157583548	5.62	-62	-138	-37	1	BP	tPLM
ACGTG	GO:0009269	response to desiccation	34	17	0.191	0.576	6.91167433456717e-06	0.00181283343975219	5.62	-62	-138	-37	1	BP	tPLM
CACGT	GO:0016144	S-glycoside biosynthetic process	60	27	0.337	0.76	9.69005550609555e-06	0.00184044226646808	5.62	-67	-171	-36	1	BP	tPLM
CACGT	GO:0019758	glycosinolate biosynthetic process	60	27	0.337	0.76	9.69005550609555e-06	0.00184044226646808	5.62	-67	-171	-36	1	BP	tPLM
CACGT	GO:0019761	glucosinolate biosynthetic process	60	27	0.337	0.76	9.69005550609555e-06	0.00184044226646808	5.62	-67	-171	-36	1	BP	tPLM
ACGTG	GO:0007623	circadian rhythm	205	59	1.15	2	8.05429882820076e-06	0.00201650354298772	5.62	-62	-138	-37	1	BP	tPLM
GGCCTG	GO:0006259	DNA metabolic process	523	32	2.94	7.14	3.71051928338413e-06	0.00227083780143109	5.62	-81	-163	-39	1	BP	uPLM
ACGTG	GO:0042440	pigment metabolic process	210	59	1.18	2	1.79286633707595e-05	0.00429352512374536	5.62	-62	-138	-37	1	BP	tPLM
CACGT	GO:0009767	photosynthetic electron transport chain	56	25	0.315	0.704	2.4295528309306e-05	0.00446065899758859	5.62	-67	-171	-36	1	BP	tPLM
CACGT	GO:0044272	sulfur compound biosynthetic process	191	62	1.07	1.75	2.90108010731099e-05	0.00515456426808675	5.62	-67	-171	-36	1	BP	tPLM
CACGT	GO:0044262	cellular carbohydrate metabolic process	409	115	2.3	3.24	3.81201254087793e-05	0.00656142658598613	5.62	-67	-171	-36	1	BP	tPLM
CACGT	GO:0009753	response to jasmonic acid	297	88	1.67	2.48	3.9411549279345e-05	0.00657814586153431	5.62	-67	-171	-36	1	BP	tPLM
GGCCTG	GO:0022613	ribonucleoprotein complex biogenesis	403	26	2.26	5.8	1.22334884362429e-05	0.00673820543068258	5.62	-81	-163	-39	1	BP	uPLM
GGCCTG	GO:0006996	organelle organization	1420	62	7.98	13.8	1.37728478199386e-05	0.00689644052656562	5.62	-81	-163	-39	1	BP	uPLM
CACGT	GO:1901615	organic hydroxy compound metabolic process	335	97	1.88	2.73	4.44312551741904e-05	0.00719786333821885	5.62	-67	-171	-36	1	BP	tPLM
CACGT	GO:0042440	pigment metabolic process	210	66	1.18	1.86	5.07883985326765e-05	0.00799264283194235	5.62	-67	-171	-36	1	BP	tPLM
GGCCTG	GO:0042254	ribosome biogenesis	341	23	1.92	5.13	1.93059421898885e-05	0.00817977919860814	5.62	-81	-163	-39	1	BP	uPLM
GGCCTG	GO:1901566	organonitrogen compound biosynthetic process	1496	64	8.4	14.3	1.85937304685087e-05	0.00817977919860814	5.62	-81	-163	-39	1	BP	uPLM
ACGTG	GO:0009737	response to abscisic acid	816	178	4.58	6.03	4.15498643439597e-05	0.00915426611226119	5.62	-62	-138	-37	1	BP	tPLM
ACGTG	GO:0097305	response to alcohol	821	179	4.61	6.07	4.07378637523834e-05	0.00915426611226119	5.62	-62	-138	-37	1	BP	tPLM
ACGTG	GO:0050896	response to stimulus	6038	1094	33.9	37.1	4.53900682776298e-05	0.0096157113874302	5.62	-62	-138	-37	1	BP	tPLM
CACGT	GO:0044248	cellular catabolic process	1100	270	6.18	7.6	7.06537241813903e-05	0.0108100197997527	5.62	-67	-171	-36	1	BP	tPLM
GGCCTG	GO:0007005	mitochondrion organization	113	12	0.635	2.68	2.77190629358822e-05	0.0109054713322028	5.62	-81	-163	-39	1	BP	uPLM
GGCCTG	GO:0072657	protein localization to membrane	50	8	0.281	1.79	3.21308580815276e-05	0.0110610478945659	5.62	-81	-163	-39	1	BP	uPLM
GGCCTG	GO:0090150	establishment of protein localization to membrane	50	8	0.281	1.79	3.21308580815276e-05	0.0110610478945659	5.62	-81	-163	-39	1	BP	uPLM
ACGTG	GO:1901700	response to oxygen-containing compound	2020	397	11.3	13.5	6.1080864212109e-05	0.0124604962992702	5.62	-62	-138	-37	1	BP	tPLM
CACGT	GO:0006066	alcohol metabolic process	139	47	0.781	1.32	8.49327286887675e-05	0.0126434991788576	5.62	-67	-171	-36	1	BP	tPLM
GGCCTG	GO:0010467	gene expression	3479	122	19.5	27.2	4.07087535672445e-05	0.0128902470510227	5.62	-81	-163	-39	1	BP	uPLM
GGCCTG	GO:0022607	cellular component assembly	728	37	4.09	8.26	4.21249903628192e-05	0.0128902470510227	5.62	-81	-163	-39	1	BP	uPLM
GGCCTG	GO:0006396	RNA processing	653	34	3.67	7.59	5.39844965288789e-05	0.015084444373994	5.62	-81	-163	-39	1	BP	uPLM
GGCCTG	GO:0006974	cellular response to DNA damage stimulus	316	21	1.78	4.69	5.4772855388504e-05	0.015084444373994	5.62	-81	-163	-39	1	BP	uPLM
CACGT	GO:0009416	response to light stimulus	979	242	5.5	6.81	0.000105030570698234	0.0152239048264704	5.62	-67	-171	-36	1	BP	tPLM
CACGT	GO:1905156	negative regulation of photosynthesis	23	13	0.129	0.366	0.000117472696853395	0.0165907593402179	5.62	-67	-171	-36	1	BP	tPLM
ACGTG	GO:1905156	negative regulation of photosynthesis	23	12	0.129	0.407	9.37300259281407e-05	0.0184380351004357	5.62	-62	-138	-37	1	BP	tPLM
CACGT	GO:0006091	generation of precursor metabolites and energy	349	98	1.96	2.76	0.000145141692577072	0.0199860110678628	5.62	-67	-171	-36	1	BP	tPLM
ACGTG	GO:0033013	tetrapyrrole metabolic process	113	35	0.635	1.19	0.000108979694649967	0.0206986261424833	5.62	-62	-138	-37	1	BP	tPLM
ACGTG	GO:0009859	pollen hydration	7	6	0.0393	0.203	0.000124236756263196	0.0224557378356369	5.62	-62	-138	-37	1	BP	tPLM
ACGTG	GO:0010876	lipid localization	186	51	1.05	1.73	0.000126384871623955	0.0224557378356369	5.62	-62	-138	-37	1	BP	tPLM
ACGTG	GO:0009767	photosynthetic electron transport chain	56	21	0.315	0.712	0.000135644169455063	0.0233477526674527	5.62	-62	-138	-37	1	BP	tPLM
GGCCTG	GO:0016043	cellular component organization	2534	93	14.2	20.8	8.97378003047968e-05	0.0235369430513724	5.62	-81	-163	-39	1	BP	uPLM
CACGT	GO:0010218	response to far red light	94	34	0.528	0.957	0.000183466032033609	0.0246470952302711	5.62	-67	-171	-36	1	BP	tPLM
CACGT	GO:0009625	response to insect	66	26	0.371	0.732	0.000215690524434166	0.0282862716329378	5.62	-67	-171	-36	1	BP	tPLM
GGCCTG	GO:0006281	DNA repair	287	19	1.61	4.24	0.000129197464967314	0.0323463471381802	5.62	-81	-163	-39	1	BP	uPLM
CACGT	GO:0071214	cellular response to abiotic stimulus	295	84	1.66	2.36	0.000255223378524242	0.0326923341607331	5.62	-67	-171	-36	1	BP	tPLM
ACGTG	GO:0006006	glucose metabolic process	42	17	0.236	0.576	0.000198276291309095	0.0330941155312272	5.62	-62	-138	-37	1	BP	tPLM
ACGTG	GO:0006778	porphyrin-containing compound metabolic process	112	34	0.629	1.15	0.00020872190359299	0.0338129483820644	5.62	-62	-138	-37	1	BP	tPLM
ACGTG	GO:0009694	jasmonic acid metabolic process	35	15	0.197	0.508	0.000220385623369968	0.0346824003863367	5.62	-62	-138	-37	1	BP	tPLM
CACGT	GO:0009765	photosynthesis, light harvesting	40	18	0.225	0.507	0.000290988688827405	0.0364264931377578	5.62	-67	-171	-36	1	BP	tPLM
GGCCTG	GO:0045039	protein insertion into mitochondrial inner membrane	5	3	0.0281	0.67	0.000152536088060951	0.0365290770886834	5.62	-81	-163	-39	1	BP	uPLM
CACGT	GO:0005985	sucrose metabolic process	37	17	0.208	0.479	0.000314732269700224	0.0370086864776898	5.62	-67	-171	-36	1	BP	tPLM
CACGT	GO:0010271	regulation of chlorophyll catabolic process	5	5	0.0281	0.141	0.000315796707416743	0.0370086864776898	5.62	-67	-171	-36	1	BP	tPLM
CACGT	GO:1901404	regulation of tetrapyrrole catabolic process	5	5	0.0281	0.141	0.000315796707416743	0.0370086864776898	5.62	-67	-171	-36	1	BP	tPLM
CACGT	GO:0009314	response to radiation	1006	244	5.65	6.87	0.000338063533451398	0.0387927904635479	5.62	-67	-171	-36	1	BP	tPLM
ACGTG	GO:0044272	sulfur compound biosynthetic process	191	51	1.07	1.73	0.000256904728700539	0.0393064234911825	5.62	-62	-138	-37	1	BP	tPLM
CACGT	GO:0009859	pollen hydration	7	6	0.0393	0.169	0.000365377016107072	0.0401455362154546	5.62	-67	-171	-36	1	BP	tPLM
CACGT	GO:0016051	carbohydrate biosynthetic process	353	97	1.98	2.73	0.000360961780145487	0.0401455362154546	5.62	-67	-171	-36	1	BP	tPLM
CACGT	GO:0055114	oxidation-reduction process	1404	330	7.89	9.29	0.000371717927920876	0.0401455362154546	5.62	-67	-171	-36	1	BP	tPLM
CACGT	GO:0016311	dephosphorylation	187	57	1.05	1.6	0.000385142001756587	0.0407954258783708	5.62	-67	-171	-36	1	BP	tPLM
CACGT	GO:0009725	response to hormone	2050	467	11.5	13.1	0.000437025734370707	0.0430517964379473	5.62	-67	-171	-36	1	BP	tPLM
CACGT	GO:0010038	response to metal ion	617	157	3.47	4.42	0.000432709112974967	0.0430517964379473	5.62	-67	-171	-36	1	BP	tPLM
CACGT	GO:0033013	tetrapyrrole metabolic process	113	38	0.635	1.07	0.000437708896246378	0.0430517964379473	5.62	-67	-171	-36	1	BP	tPLM
CACGT	GO:0044283	small molecule biosynthetic process	697	175	3.92	4.93	0.000421630490412428	0.0430517964379473	5.62	-67	-171	-36	1	BP	tPLM
ACGTG	GO:0010224	response to UV-B	97	30	0.545	1.02	0.00033658869506662	0.0487876455901827	5.62	-62	-138	-37	1	BP	tPLM
ACGTG	GO:0044255	cellular lipid metabolic process	703	151	3.95	5.12	0.000328719541633883	0.0487876455901827	5.62	-62	-138	-37	1	BP	tPLM
AAAGGCC	GO:0006412	translation	683	66	3.84	13.8	1.11329031574906e-19	3.06600152957291e-16	5.6	-78	-125	-36	1	BP	uPLM
AAAGGCC	GO:0043043	peptide biosynthetic process	695	67	3.9	14	6.46533404733957e-20	3.06600152957291e-16	5.6	-78	-125	-36	1	BP	uPLM
AAAGGCC	GO:0043604	amide biosynthetic process	751	68	4.22	14.2	9.6976303889793e-19	1.7804849394166e-15	5.6	-78	-125	-36	1	BP	uPLM
AAAGGCC	GO:0006518	peptide metabolic process	771	67	4.33	14	1.52421264979322e-17	2.09884081876526e-14	5.6	-78	-125	-36	1	BP	uPLM
AAAGGCC	GO:0043603	cellular amide metabolic process	856	68	4.81	14.2	8.44444894182997e-16	9.3024049543199e-13	5.6	-78	-125	-36	1	BP	uPLM
AAAGGCC	GO:0022613	ribonucleoprotein complex biogenesis	403	41	2.26	8.54	2.70027494115618e-13	2.47885239598137e-10	5.6	-78	-125	-36	1	BP	uPLM
AAAGGCC	GO:1901566	organonitrogen compound biosynthetic process	1496	89	8.4	18.5	6.85860012689637e-13	5.39673849984932e-10	5.6	-78	-125	-36	1	BP	uPLM
AAAGGCC	GO:0042254	ribosome biogenesis	341	33	1.92	6.88	2.32879905385711e-10	1.60337814858062e-07	5.6	-78	-125	-36	1	BP	uPLM
AAAGGCC	GO:0071826	ribonucleoprotein complex subunit organization	167	22	0.938	4.58	8.34366891679225e-10	5.10632537707686e-07	5.6	-78	-125	-36	1	BP	uPLM
AAAGGCC	GO:0022618	ribonucleoprotein complex assembly	165	21	0.927	4.38	3.81714114211643e-09	2.10248134107773e-06	5.6	-78	-125	-36	1	BP	uPLM
AAAGGCC	GO:0070925	organelle assembly	155	20	0.871	4.17	7.07604067468256e-09	3.54316654874105e-06	5.6	-78	-125	-36	1	BP	uPLM
AAAGGCC	GO:0044085	cellular component biogenesis	1161	62	6.52	12.9	1.8634327020785e-07	8.5531561025403e-05	5.6	-78	-125	-36	1	BP	uPLM
AAAGGCC	GO:0010467	gene expression	3479	139	19.5	29	3.27569808086351e-07	0.000138305137357346	5.6	-78	-125	-36	1	BP	uPLM
AAAGGCC	GO:0043933	protein-containing complex subunit organization	574	38	3.22	7.92	3.51538112382506e-07	0.000138305137357346	5.6	-78	-125	-36	1	BP	uPLM
CGTGTCA	GO:0015979	photosynthesis	243	20	1.37	5.88	4.78244177044681e-08	0.00026341689271621	5.6	-80	-136	-46	1	BP	tPLM
AAAGGCC	GO:0000375	RNA splicing, via transesterification reactions	136	16	0.764	3.33	8.16113938018894e-07	0.000280947223163004	5.6	-78	-125	-36	1	BP	uPLM
AAAGGCC	GO:0000377	RNA splicing, via transesterification reactions with bulged adenosine as nucleophile	136	16	0.764	3.33	8.16113938018894e-07	0.000280947223163004	5.6	-78	-125	-36	1	BP	uPLM
AAAGGCC	GO:0044267	cellular protein metabolic process	2915	119	16.4	24.8	1.12204951287171e-06	0.000363544042170435	5.6	-78	-125	-36	1	BP	uPLM
AAAGGCC	GO:0042255	ribosome assembly	102	13	0.573	2.71	3.56740061061056e-06	0.00109162458684683	5.6	-78	-125	-36	1	BP	uPLM
AAAGGCC	GO:0008380	RNA splicing	231	20	1.3	4.17	4.8188729342372e-06	0.00139580012281907	5.6	-78	-125	-36	1	BP	uPLM
AAAGGCC	GO:0019538	protein metabolic process	3231	126	18.2	26.2	5.32167802817727e-06	0.00139580012281907	5.6	-78	-125	-36	1	BP	uPLM
AAAGGCC	GO:0065003	protein-containing complex assembly	520	33	2.92	6.88	5.22655534311853e-06	0.00139580012281907	5.6	-78	-125	-36	1	BP	uPLM
AAAGGCC	GO:0034641	cellular nitrogen compound metabolic process	4600	167	25.8	34.8	6.5833722053607e-06	0.0016482370048694	5.6	-78	-125	-36	1	BP	uPLM
AAAGGCC	GO:0022607	cellular component assembly	728	41	4.09	8.54	7.34859234089023e-06	0.0017598281136358	5.6	-78	-125	-36	1	BP	uPLM
CGTGTCA	GO:0006091	generation of precursor metabolites and energy	349	22	1.96	6.47	1.06905601782234e-06	0.00196278684872182	5.6	-80	-136	-46	1	BP	tPLM
CGTGTCA	GO:0019684	photosynthesis, light reaction	128	13	0.719	3.82	1.05453533008059e-06	0.00196278684872182	5.6	-80	-136	-46	1	BP	tPLM
AAAGGCC	GO:0034622	cellular protein-containing complex assembly	445	29	2.5	6.04	1.19087621971914e-05	0.00273306092425542	5.6	-78	-125	-36	1	BP	uPLM
AAAGGCC	GO:0042256	mature ribosome assembly	69	10	0.388	2.08	1.5143218729684e-05	0.00333635395052397	5.6	-78	-125	-36	1	BP	uPLM
AAAGGCC	GO:0071840	cellular component organization or biogenesis	2822	111	15.9	23.1	1.63432167818718e-05	0.00346224761671345	5.6	-78	-125	-36	1	BP	uPLM
AAAGGCC	GO:0006396	RNA processing	653	37	3.67	7.71	1.8195804841708e-05	0.00371194418770844	5.6	-78	-125	-36	1	BP	uPLM
AAAGGCC	GO:0006397	mRNA processing	325	23	1.83	4.79	2.67006721256968e-05	0.00512907161350016	5.6	-78	-125	-36	1	BP	uPLM
AAAGGCC	GO:0034645	cellular macromolecule biosynthetic process	3209	122	18	25.4	2.70049159025971e-05	0.00512907161350016	5.6	-78	-125	-36	1	BP	uPLM
AAAGGCC	GO:0009059	macromolecule biosynthetic process	3263	123	18.3	25.6	3.67397066730079e-05	0.00674541014516425	5.6	-78	-125	-36	1	BP	uPLM
AAAGGCC	GO:0000398	mRNA splicing, via spliceosome	120	12	0.674	2.5	9.73839170816823e-05	0.0173029230737389	5.6	-78	-125	-36	1	BP	uPLM
AAAGGCC	GO:0006996	organelle organization	1420	62	7.98	12.9	0.000108658750053226	0.0187028873529115	5.6	-78	-125	-36	1	BP	uPLM
CGTGTCA	GO:0009415	response to water	532	25	2.99	7.35	3.50931623771052e-05	0.0483232845932738	5.6	-80	-136	-46	1	BP	tPLM
CGTGTCA	GO:0005985	sucrose metabolic process	37	6	0.208	1.76	6.55545965510005e-05	0.0487693629526879	5.6	-80	-136	-46	1	BP	tPLM
CGTGTCA	GO:0009414	response to water deprivation	522	24	2.93	7.06	7.08342236059374e-05	0.0487693629526879	5.6	-80	-136	-46	1	BP	tPLM
CGTGTCA	GO:0009628	response to abiotic stimulus	2576	76	14.5	22.4	5.51538995250695e-05	0.0487693629526879	5.6	-80	-136	-46	1	BP	tPLM
CGTGTCA	GO:0010344	seed oilbody biogenesis	12	4	0.0674	1.18	5.73619487412089e-05	0.0487693629526879	5.6	-80	-136	-46	1	BP	tPLM
GCCCATTG	GO:0006518	peptide metabolic process	771	21	4.33	14.4	1.31213304907287e-06	0.00240907627809779	5.58	-66	-172	-48	1	BP	uPLM
GCCCATTG	GO:0022613	ribonucleoprotein complex biogenesis	403	15	2.26	10.3	1.16003717403869e-06	0.00240907627809779	5.58	-66	-172	-48	1	BP	uPLM
GCCCATTG	GO:0043043	peptide biosynthetic process	695	20	3.9	13.7	1.03720960624006e-06	0.00240907627809779	5.58	-66	-172	-48	1	BP	uPLM
GCCCATTG	GO:0006412	translation	683	19	3.84	13	3.24672527023787e-06	0.00372667402855319	5.58	-66	-172	-48	1	BP	uPLM
GCCCATTG	GO:0043604	amide biosynthetic process	751	20	4.22	13.7	3.38296480442374e-06	0.00372667402855319	5.58	-66	-172	-48	1	BP	uPLM
GCCCATTG	GO:0042254	ribosome biogenesis	341	13	1.92	8.9	4.79477337984597e-06	0.0044016019626986	5.58	-66	-172	-48	1	BP	uPLM
GCCCATTG	GO:0043603	cellular amide metabolic process	856	21	4.81	14.4	6.73017995978932e-06	0.00529569017407422	5.58	-66	-172	-48	1	BP	uPLM
TACCGGT	GO:0007133	meiotic anaphase I	4	3	0.0225	1.58	4.75207639090635e-06	0.00436240612685203	5.55	-81	-163	-41	1	BP	uPLM
TACCGGT	GO:0022403	cell cycle phase	4	3	0.0225	1.58	4.75207639090635e-06	0.00436240612685203	5.55	-81	-163	-41	1	BP	uPLM
TACCGGT	GO:0044848	biological phase	4	3	0.0225	1.58	4.75207639090635e-06	0.00436240612685203	5.55	-81	-163	-41	1	BP	uPLM
TACCGGT	GO:0051322	anaphase	4	3	0.0225	1.58	4.75207639090635e-06	0.00436240612685203	5.55	-81	-163	-41	1	BP	uPLM
TACCGGT	GO:0098762	meiotic cell cycle phase	4	3	0.0225	1.58	4.75207639090635e-06	0.00436240612685203	5.55	-81	-163	-41	1	BP	uPLM
TACCGGT	GO:0098764	meiosis I cell cycle phase	4	3	0.0225	1.58	4.75207639090635e-06	0.00436240612685203	5.55	-81	-163	-41	1	BP	uPLM
TACCGGT	GO:0006777	Mo-molybdopterin cofactor biosynthetic process	9	3	0.0506	1.58	9.59282965149636e-05	0.0338134961365834	5.55	-81	-163	-41	1	BP	uPLM
TACCGGT	GO:0010498	proteasomal protein catabolic process	170	9	0.955	4.74	8.96834990935205e-05	0.0338134961365834	5.55	-81	-163	-41	1	BP	uPLM
TACCGGT	GO:0018130	heterocycle biosynthetic process	2648	48	14.9	25.3	0.000116640600325905	0.0338134961365834	5.55	-81	-163	-41	1	BP	uPLM
TACCGGT	GO:0018282	metal incorporation into metallo-sulfur cluster	2	2	0.0112	1.05	0.000113357066786556	0.0338134961365834	5.55	-81	-163	-41	1	BP	uPLM
TACCGGT	GO:0018283	iron incorporation into metallo-sulfur cluster	2	2	0.0112	1.05	0.000113357066786556	0.0338134961365834	5.55	-81	-163	-41	1	BP	uPLM
TACCGGT	GO:0019720	Mo-molybdopterin cofactor metabolic process	9	3	0.0506	1.58	9.59282965149636e-05	0.0338134961365834	5.55	-81	-163	-41	1	BP	uPLM
TACCGGT	GO:0031567	mitotic cell size control checkpoint	2	2	0.0112	1.05	0.000113357066786556	0.0338134961365834	5.55	-81	-163	-41	1	BP	uPLM
TACCGGT	GO:0032204	regulation of telomere maintenance	9	3	0.0506	1.58	9.59282965149636e-05	0.0338134961365834	5.55	-81	-163	-41	1	BP	uPLM
TACCGGT	GO:0043545	molybdopterin cofactor metabolic process	9	3	0.0506	1.58	9.59282965149636e-05	0.0338134961365834	5.55	-81	-163	-41	1	BP	uPLM
TACCGGT	GO:0051189	prosthetic group metabolic process	9	3	0.0506	1.58	9.59282965149636e-05	0.0338134961365834	5.55	-81	-163	-41	1	BP	uPLM
TACCGGT	GO:1901362	organic cyclic compound biosynthetic process	2868	51	16.1	26.8	0.000108598974440802	0.0338134961365834	5.55	-81	-163	-41	1	BP	uPLM
TACCGGT	GO:1904220	regulation of serine C-palmitoyltransferase activity	2	2	0.0112	1.05	0.000113357066786556	0.0338134961365834	5.55	-81	-163	-41	1	BP	uPLM
TACCGGT	GO:1904222	positive regulation of serine C-palmitoyltransferase activity	2	2	0.0112	1.05	0.000113357066786556	0.0338134961365834	5.55	-81	-163	-41	1	BP	uPLM
AAACCGGA	GO:0034660	ncRNA metabolic process	298	17	1.67	5.94	7.02276897098901e-06	0.0386814114922075	5.55	-62	-124	-42	1	BP	miPLM
TTAACCGG	GO:0000045	autophagosome assembly	20	4	0.112	2.45	2.92923296711863e-05	0.0430321113490571	5.54	-71	-139	-49	1	BP	uPLM
TTAACCGG	GO:0006396	RNA processing	653	18	3.67	11	3.12506255258222e-05	0.0430321113490571	5.54	-71	-139	-49	1	BP	uPLM
TTAACCGG	GO:0016236	macroautophagy	20	4	0.112	2.45	2.92923296711863e-05	0.0430321113490571	5.54	-71	-139	-49	1	BP	uPLM
TTAACCGG	GO:1905037	autophagosome organization	20	4	0.112	2.45	2.92923296711863e-05	0.0430321113490571	5.54	-71	-139	-49	1	BP	uPLM
CCGGCCC	GO:0010467	gene expression	3479	49	19.5	39.2	2.80354633672707e-07	0.000389869027364592	5.53	-77	-152	-45	1	BP	uPLM
CCGGCCC	GO:0022618	ribonucleoprotein complex assembly	165	10	0.927	8	2.53106189632631e-07	0.000389869027364592	5.53	-77	-152	-45	1	BP	uPLM
CCGGCCC	GO:0034641	cellular nitrogen compound metabolic process	4600	60	25.8	48	7.72293656347947e-08	0.000389869027364592	5.53	-77	-152	-45	1	BP	uPLM
CCGGCCC	GO:0071826	ribonucleoprotein complex subunit organization	167	10	0.938	8	2.83129286394039e-07	0.000389869027364592	5.53	-77	-152	-45	1	BP	uPLM
CCGGCCC	GO:0042255	ribosome assembly	102	8	0.573	6.4	5.96326373154533e-07	0.000656913132667034	5.53	-77	-152	-45	1	BP	uPLM
CCGGCCC	GO:0022613	ribonucleoprotein complex biogenesis	403	14	2.26	11.2	9.29737078670528e-07	0.000853498638219544	5.53	-77	-152	-45	1	BP	uPLM
CCGGCCC	GO:0070925	organelle assembly	155	9	0.871	7.2	1.47596287565398e-06	0.0011613719313003	5.53	-77	-152	-45	1	BP	uPLM
CCGGCCC	GO:0042254	ribosome biogenesis	341	12	1.92	9.6	5.11182906356691e-06	0.00351949431026582	5.53	-77	-152	-45	1	BP	uPLM
CCGGCCC	GO:0006396	RNA processing	653	16	3.67	12.8	1.36030120575234e-05	0.00831766873075236	5.53	-77	-152	-45	1	BP	uPLM
CCGGCCC	GO:0034622	cellular protein-containing complex assembly	445	13	2.5	10.4	1.51010688648373e-05	0.00831766873075236	5.53	-77	-152	-45	1	BP	uPLM
CCGGCCC	GO:0000027	ribosomal large subunit assembly	24	4	0.135	3.2	2.2092007468642e-05	0.0108239917851452	5.53	-77	-152	-45	1	BP	uPLM
CCGGCCC	GO:0006412	translation	683	16	3.84	12.8	2.35816814491181e-05	0.0108239917851452	5.53	-77	-152	-45	1	BP	uPLM
CCGGCCC	GO:0006518	peptide metabolic process	771	17	4.33	13.6	2.78135748632855e-05	0.0114576178476711	5.53	-77	-152	-45	1	BP	uPLM
CCGGCCC	GO:0043043	peptide biosynthetic process	695	16	3.9	12.8	2.91224854515968e-05	0.0114576178476711	5.53	-77	-152	-45	1	BP	uPLM
CCGGCCC	GO:0034660	ncRNA metabolic process	298	10	1.67	8	4.84122660610706e-05	0.0177769840976251	5.53	-77	-152	-45	1	BP	uPLM
CCGGCCC	GO:0044260	cellular macromolecule metabolic process	5924	63	33.3	50.4	5.40774921798227e-05	0.018616176682904	5.53	-77	-152	-45	1	BP	uPLM
CCGGCCC	GO:0043604	amide biosynthetic process	751	16	4.22	12.8	7.32789054462135e-05	0.0230603795503784	5.53	-77	-152	-45	1	BP	uPLM
CCGGCCC	GO:0065003	protein-containing complex assembly	520	13	2.92	10.4	7.53607174848967e-05	0.0230603795503784	5.53	-77	-152	-45	1	BP	uPLM
CCGGCCC	GO:0043170	macromolecule metabolic process	6411	66	36	52.8	8.85296671127304e-05	0.0256642845503642	5.53	-77	-152	-45	1	BP	uPLM
CCGGCCC	GO:0006397	mRNA processing	325	10	1.83	8	9.9586594530854e-05	0.0266351003957399	5.53	-77	-152	-45	1	BP	uPLM
CCGGCCC	GO:0043603	cellular amide metabolic process	856	17	4.81	13.6	0.000101549947042581	0.0266351003957399	5.53	-77	-152	-45	1	BP	uPLM
CCGGCCC	GO:0042256	mature ribosome assembly	69	5	0.388	4	0.000123679145501107	0.0309647606100044	5.53	-77	-152	-45	1	BP	uPLM
CCGGCCC	GO:0016071	mRNA metabolic process	409	11	2.3	8.8	0.000146490477297665	0.0350812847371973	5.53	-77	-152	-45	1	BP	uPLM
CCGGCCC	GO:0022607	cellular component assembly	728	15	4.09	12	0.000180182693126797	0.0396978509496958	5.53	-77	-152	-45	1	BP	uPLM
CCGGCCC	GO:0042273	ribosomal large subunit biogenesis	40	4	0.225	3.2	0.000174202992044055	0.0396978509496958	5.53	-77	-152	-45	1	BP	uPLM
CCGGCCC	GO:0043933	protein-containing complex subunit organization	574	13	3.22	10.4	0.000200725168735461	0.0425228549767278	5.53	-77	-152	-45	1	BP	uPLM
TTGGCCC	GO:0006412	translation	683	26	3.84	11	1.41141240201425e-06	0.00357203128824658	5.48	-80	-123	-52	1	BP	uPLM
TTGGCCC	GO:0022613	ribonucleoprotein complex biogenesis	403	19	2.26	8.05	1.92855198531249e-06	0.00357203128824658	5.48	-80	-123	-52	1	BP	uPLM
TTGGCCC	GO:0043043	peptide biosynthetic process	695	26	3.9	11	1.94555081059182e-06	0.00357203128824658	5.48	-80	-123	-52	1	BP	uPLM
TTGGCCC	GO:0006518	peptide metabolic process	771	27	4.33	11.4	4.20205183627328e-06	0.00578622537854831	5.48	-80	-123	-52	1	BP	uPLM
TTGGCCC	GO:0043604	amide biosynthetic process	751	26	4.22	11	7.85219327868701e-06	0.00864997611580162	5.48	-80	-123	-52	1	BP	uPLM
TTGGCCC	GO:0042254	ribosome biogenesis	341	16	1.92	6.78	1.3523647127862e-05	0.0124147080633773	5.48	-80	-123	-52	1	BP	uPLM
TTGGCCC	GO:0043603	cellular amide metabolic process	856	27	4.81	11.4	2.74013751506487e-05	0.0215609677613962	5.48	-80	-123	-52	1	BP	uPLM
TTGGCCC	GO:1901566	organonitrogen compound biosynthetic process	1496	39	8.4	16.5	3.38870974511807e-05	0.0233312665951379	5.48	-80	-123	-52	1	BP	uPLM
GTTTGGGC	GO:0006412	translation	683	26	3.84	13.6	2.06093449667045e-08	8.06004550581495e-05	5.47	-88	-163	-39	1	BP	uPLM
GTTTGGGC	GO:0043043	peptide biosynthetic process	695	26	3.9	13.6	2.92666866587326e-08	8.06004550581495e-05	5.47	-88	-163	-39	1	BP	uPLM
GTTTGGGC	GO:0043604	amide biosynthetic process	751	26	4.22	13.6	1.35701488919483e-07	0.000218522919978336	5.47	-88	-163	-39	1	BP	uPLM
GTTTGGGC	GO:1901566	organonitrogen compound biosynthetic process	1496	39	8.4	20.4	1.58694930993708e-07	0.000218522919978336	5.47	-88	-163	-39	1	BP	uPLM
GTTTGGGC	GO:0006518	peptide metabolic process	771	26	4.33	13.6	2.26009714636113e-07	0.000248972301643143	5.47	-88	-163	-39	1	BP	uPLM
GTTTGGGC	GO:0043603	cellular amide metabolic process	856	26	4.81	13.6	1.62962654312087e-06	0.00149599716658496	5.47	-88	-163	-39	1	BP	uPLM
GTTTGGGC	GO:0044267	cellular protein metabolic process	2915	54	16.4	28.3	2.32421932593032e-05	0.0182882857817488	5.47	-88	-163	-39	1	BP	uPLM
GTTTGGGC	GO:0010467	gene expression	3479	61	19.5	31.9	3.03276732459278e-05	0.0208806030298213	5.47	-88	-163	-39	1	BP	uPLM
TAAATGGG	GO:0043043	peptide biosynthetic process	695	46	3.9	13.1	5.3487809280185e-13	2.94610853515259e-09	5.46	-94	-157	-30	1	BP	uPLM
TAAATGGG	GO:0043604	amide biosynthetic process	751	47	4.22	13.4	2.15730813369411e-12	5.94122660019359e-09	5.46	-94	-157	-30	1	BP	uPLM
TAAATGGG	GO:0006412	translation	683	44	3.84	12.5	4.47697196200094e-12	8.21972052223372e-09	5.46	-94	-157	-30	1	BP	uPLM
TAAATGGG	GO:0006518	peptide metabolic process	771	46	4.33	13.1	1.95202767655363e-11	2.68794211061435e-08	5.46	-94	-157	-30	1	BP	uPLM
TAAATGGG	GO:0043603	cellular amide metabolic process	856	47	4.81	13.4	1.93454329289379e-10	2.1310928914518e-07	5.46	-94	-157	-30	1	BP	uPLM
TAAATGGG	GO:0010467	gene expression	3479	117	19.5	33.3	5.36798034589542e-10	4.40039233582505e-07	5.46	-94	-157	-30	1	BP	uPLM
TAAATGGG	GO:0034641	cellular nitrogen compound metabolic process	4600	143	25.8	40.7	5.59236498743199e-10	4.40039233582505e-07	5.46	-94	-157	-30	1	BP	uPLM
TAAATGGG	GO:0006396	RNA processing	653	36	3.67	10.3	2.77966566852723e-08	1.913799812781e-05	5.46	-94	-157	-30	1	BP	uPLM
TAAATGGG	GO:1901566	organonitrogen compound biosynthetic process	1496	60	8.4	17.1	8.80457432431512e-08	5.38839948648086e-05	5.46	-94	-157	-30	1	BP	uPLM
TAAATGGG	GO:0034660	ncRNA metabolic process	298	22	1.67	6.27	1.24073975171895e-07	6.833994552468e-05	5.46	-94	-157	-30	1	BP	uPLM
TAAATGGG	GO:0070727	cellular macromolecule localization	524	29	2.94	8.26	6.16445816447554e-07	0.000308671232453921	5.46	-94	-157	-30	1	BP	uPLM
TAAATGGG	GO:0044271	cellular nitrogen compound biosynthetic process	3285	102	18.5	29.1	7.01299107443555e-07	0.000321896290316592	5.46	-94	-157	-30	1	BP	uPLM
TAAATGGG	GO:0022613	ribonucleoprotein complex biogenesis	403	24	2.26	6.84	1.67096253527296e-06	0.000707973972637189	5.46	-94	-157	-30	1	BP	uPLM
TAAATGGG	GO:0042254	ribosome biogenesis	341	21	1.92	5.98	4.48486073952118e-06	0.00176447235380591	5.46	-94	-157	-30	1	BP	uPLM
TAAATGGG	GO:0044260	cellular macromolecule metabolic process	5924	156	33.3	44.4	7.2963800857577e-06	0.00267923076749023	5.46	-94	-157	-30	1	BP	uPLM
TAAATGGG	GO:0034613	cellular protein localization	484	25	2.72	7.12	1.2384632324409e-05	0.00426340967767779	5.46	-94	-157	-30	1	BP	uPLM
TAAATGGG	GO:0034470	ncRNA processing	232	16	1.3	4.56	1.56197367641579e-05	0.00477963944983232	5.46	-94	-157	-30	1	BP	uPLM
TAAATGGG	GO:0034645	cellular macromolecule biosynthetic process	3209	95	18	27.1	1.55117661532184e-05	0.00477963944983232	5.46	-94	-157	-30	1	BP	uPLM
TAAATGGG	GO:0009059	macromolecule biosynthetic process	3263	96	18.3	27.4	1.77421896818456e-05	0.00514336740882133	5.46	-94	-157	-30	1	BP	uPLM
TAAATGGG	GO:0006807	nitrogen compound metabolic process	7102	178	39.9	50.7	2.23592604549814e-05	0.00615774032930187	5.46	-94	-157	-30	1	BP	uPLM
TAAATGGG	GO:0043170	macromolecule metabolic process	6411	163	36	46.4	3.29978090279065e-05	0.00865485391074804	5.46	-94	-157	-30	1	BP	uPLM
TAAATGGG	GO:0006886	intracellular protein transport	404	21	2.27	5.98	5.64528224187791e-05	0.0141337339037562	5.46	-94	-157	-30	1	BP	uPLM
TAAATGGG	GO:0032544	plastid translation	12	4	0.0674	1.14	6.49294069656425e-05	0.0155491814594243	5.46	-94	-157	-30	1	BP	uPLM
TAAATGGG	GO:0010587	miRNA catabolic process	5	3	0.0281	0.855	7.38345875865656e-05	0.0169450378511168	5.46	-94	-157	-30	1	BP	uPLM
TAAATGGG	GO:0034661	ncRNA catabolic process	13	4	0.073	1.14	9.23311363375681e-05	0.020342395957893	5.46	-94	-157	-30	1	BP	uPLM
TAAATGGG	GO:0044249	cellular biosynthetic process	4587	122	25.8	34.8	0.00010081166643084	0.0212561291655365	5.46	-94	-157	-30	1	BP	uPLM
TAAATGGG	GO:0046483	heterocycle metabolic process	3995	109	22.4	31.1	0.000104196711595767	0.0212561291655365	5.46	-94	-157	-30	1	BP	uPLM
TAAATGGG	GO:0015031	protein transport	660	28	3.71	7.98	0.000125336299999855	0.0246554407285428	5.46	-94	-157	-30	1	BP	uPLM
TAAATGGG	GO:0006399	tRNA metabolic process	144	11	0.809	3.13	0.000135640913807585	0.0255346673399077	5.46	-94	-157	-30	1	BP	uPLM
TAAATGGG	GO:0071840	cellular component organization or biogenesis	2822	82	15.9	23.4	0.000139077708823027	0.0255346673399077	5.46	-94	-157	-30	1	BP	uPLM
TAAATGGG	GO:0045184	establishment of protein localization	667	28	3.75	7.98	0.000149464418447101	0.0265564521550527	5.46	-94	-157	-30	1	BP	uPLM
TAAATGGG	GO:0006996	organelle organization	1420	48	7.98	13.7	0.000166429842678793	0.0277786537416603	5.46	-94	-157	-30	1	BP	uPLM
TAAATGGG	GO:0016070	RNA metabolic process	2924	84	16.4	23.9	0.000165909620952524	0.0277786537416603	5.46	-94	-157	-30	1	BP	uPLM
TAAATGGG	GO:0051641	cellular localization	781	31	4.39	8.83	0.000180683869613359	0.0292707868773642	5.46	-94	-157	-30	1	BP	uPLM
TAAATGGG	GO:0006725	cellular aromatic compound metabolic process	4149	111	23.3	31.6	0.000197735984268165	0.0311179943242587	5.46	-94	-157	-30	1	BP	uPLM
TAAATGGG	GO:0006139	nucleobase-containing compound metabolic process	3671	100	20.6	28.5	0.000246598725782822	0.037352318786026	5.46	-94	-157	-30	1	BP	uPLM
TAAATGGG	GO:0010586	miRNA metabolic process	7	3	0.0393	0.855	0.000250914269259797	0.037352318786026	5.46	-94	-157	-30	1	BP	uPLM
TAAATGGG	GO:0090304	nucleic acid metabolic process	3253	90	18.3	25.6	0.000338166693715373	0.0490163723416914	5.46	-94	-157	-30	1	BP	uPLM
TTTGGGCT	GO:0006412	translation	683	44	3.84	10.9	4.00702531438391e-10	1.46439204543112e-06	5.43	-55	-172	-40	1	BP	uPLM
TTTGGGCT	GO:0043043	peptide biosynthetic process	695	44	3.9	10.9	6.91646936732565e-10	1.46439204543112e-06	5.43	-55	-172	-40	1	BP	uPLM
TTTGGGCT	GO:0043604	amide biosynthetic process	751	46	4.22	11.4	7.97599153284925e-10	1.46439204543112e-06	5.43	-55	-172	-40	1	BP	uPLM
TTTGGGCT	GO:0006518	peptide metabolic process	771	44	4.33	10.9	1.61226523333449e-08	2.2200892263016e-05	5.43	-55	-172	-40	1	BP	uPLM
TTTGGGCT	GO:0034641	cellular nitrogen compound metabolic process	4600	153	25.8	38.1	3.56082984006614e-08	3.92261015181686e-05	5.43	-55	-172	-40	1	BP	uPLM
TTTGGGCT	GO:0043603	cellular amide metabolic process	856	46	4.81	11.4	4.5614878807973e-08	4.18744587457192e-05	5.43	-55	-172	-40	1	BP	uPLM
TTTGGGCT	GO:0010467	gene expression	3479	123	19.5	30.6	6.00437621048388e-08	4.72458630962074e-05	5.43	-55	-172	-40	1	BP	uPLM
TTTGGGCT	GO:0043933	protein-containing complex subunit organization	574	34	3.22	8.46	3.23048288407481e-07	0.000222418746568551	5.43	-55	-172	-40	1	BP	uPLM
TTTGGGCT	GO:1901566	organonitrogen compound biosynthetic process	1496	64	8.4	15.9	4.72733239888281e-07	0.000289312742811628	5.43	-55	-172	-40	1	BP	uPLM
TTTGGGCT	GO:0006396	RNA processing	653	36	3.67	8.96	8.02757477891342e-07	0.000401962562565956	5.43	-55	-172	-40	1	BP	uPLM
TTTGGGCT	GO:0006807	nitrogen compound metabolic process	7102	208	39.9	51.7	7.92059804759084e-07	0.000401962562565956	5.43	-55	-172	-40	1	BP	uPLM
TTTGGGCT	GO:0022613	ribonucleoprotein complex biogenesis	403	26	2.26	6.47	1.74245602343853e-06	0.000799787314758283	5.43	-55	-172	-40	1	BP	uPLM
TTTGGGCT	GO:0000398	mRNA splicing, via spliceosome	120	13	0.674	3.23	3.22718498791099e-06	0.00136733345487798	5.43	-55	-172	-40	1	BP	uPLM
TTTGGGCT	GO:0022618	ribonucleoprotein complex assembly	165	15	0.927	3.73	5.21638277454443e-06	0.00191545575481272	5.43	-55	-172	-40	1	BP	uPLM
TTTGGGCT	GO:0043170	macromolecule metabolic process	6411	188	36	46.8	4.97978841151649e-06	0.00191545575481272	5.43	-55	-172	-40	1	BP	uPLM
TTTGGGCT	GO:0044260	cellular macromolecule metabolic process	5924	176	33.3	43.8	5.9869810768599e-06	0.00195947713524501	5.43	-55	-172	-40	1	BP	uPLM
TTTGGGCT	GO:0071826	ribonucleoprotein complex subunit organization	167	15	0.938	3.73	6.04776893594139e-06	0.00195947713524501	5.43	-55	-172	-40	1	BP	uPLM
TTTGGGCT	GO:0065003	protein-containing complex assembly	520	29	2.92	7.21	7.86650672736844e-06	0.00240715105857474	5.43	-55	-172	-40	1	BP	uPLM
TTTGGGCT	GO:0000375	RNA splicing, via transesterification reactions	136	13	0.764	3.23	1.287188687554e-05	0.00354491764552371	5.43	-55	-172	-40	1	BP	uPLM
TTTGGGCT	GO:0000377	RNA splicing, via transesterification reactions with bulged adenosine as nucleophile	136	13	0.764	3.23	1.287188687554e-05	0.00354491764552371	5.43	-55	-172	-40	1	BP	uPLM
TTTGGGCT	GO:0044237	cellular metabolic process	8308	229	46.7	57	1.83207729450646e-05	0.00480527701816265	5.43	-55	-172	-40	1	BP	uPLM
TTTGGGCT	GO:0008380	RNA splicing	231	16	1.3	3.98	7.56562000086927e-05	0.0189415613476309	5.43	-55	-172	-40	1	BP	uPLM
TTTGGGCT	GO:0034622	cellular protein-containing complex assembly	445	24	2.5	5.97	8.09895628796768e-05	0.0193952396670113	5.43	-55	-172	-40	1	BP	uPLM
TTTGGGCT	GO:0006996	organelle organization	1420	54	7.98	13.4	0.000107943380806738	0.0243584051667925	5.43	-55	-172	-40	1	BP	uPLM
TTTGGGCT	GO:0043243	positive regulation of protein-containing complex disassembly	5	3	0.0281	0.746	0.000110559210088927	0.0243584051667925	5.43	-55	-172	-40	1	BP	uPLM
TTTGGGCT	GO:0006397	mRNA processing	325	19	1.83	4.73	0.000160110690834207	0.0338047511132228	5.43	-55	-172	-40	1	BP	uPLM
TTTGGGCT	GO:0016071	mRNA metabolic process	409	22	2.3	5.47	0.000165709564280504	0.0338047511132228	5.43	-55	-172	-40	1	BP	uPLM
TTTGGGCT	GO:0044238	primary metabolic process	8187	220	46	54.7	0.000237210154377516	0.0466626260825485	5.43	-55	-172	-40	1	BP	uPLM
TTTGGGCT	GO:0044267	cellular protein metabolic process	2915	93	16.4	23.1	0.00024629922272132	0.0467798661637597	5.43	-55	-172	-40	1	BP	uPLM
TTTGGGCT	GO:0034470	ncRNA processing	232	15	1.3	3.73	0.000267521513042286	0.0491169497945637	5.43	-55	-172	-40	1	BP	uPLM
ACGTCACG	GO:0019915	lipid storage	26	5	0.146	8.62	1.92285720933484e-08	0.000105910975090163	5.41	-69	-133	-47	1	BP	tPLM
ACGTCACG	GO:0009859	pollen hydration	7	3	0.0393	5.17	1.13871394328425e-06	0.00313601819980482	5.41	-69	-133	-47	1	BP	tPLM
ACGTCACG	GO:0051235	maintenance of location	69	5	0.388	8.62	2.95256013327548e-06	0.00542090040469378	5.41	-69	-133	-47	1	BP	tPLM
ACGTCACG	GO:0010876	lipid localization	186	6	1.05	10.3	3.09677056179304e-05	0.0426425306358901	5.41	-69	-133	-47	1	BP	tPLM
GGGCCGG	GO:0034641	cellular nitrogen compound metabolic process	4600	64	25.8	48.1	2.55512919991467e-08	0.0001407365163313	5.4	-82	-161	-36	1	BP	uPLM
GGGCCGG	GO:0022618	ribonucleoprotein complex assembly	165	10	0.927	7.52	4.51907500759304e-07	0.000927364612800245	5.4	-82	-161	-36	1	BP	uPLM
GGGCCGG	GO:0071826	ribonucleoprotein complex subunit organization	167	10	0.938	7.52	5.0510055163412e-07	0.000927364612800245	5.4	-82	-161	-36	1	BP	uPLM
GGGCCGG	GO:0010467	gene expression	3479	50	19.5	37.6	9.44300894451633e-07	0.00105389561379432	5.4	-82	-161	-36	1	BP	uPLM
GGGCCGG	GO:0042255	ribosome assembly	102	8	0.573	6.02	9.56695364737041e-07	0.00105389561379432	5.4	-82	-161	-36	1	BP	uPLM
TACCGGTT	GO:0007133	meiotic anaphase I	4	3	0.0225	2.34	1.44556190204014e-06	0.00132702582607285	5.4	-66	-132	-32	1	BP	uPLM
TACCGGTT	GO:0022403	cell cycle phase	4	3	0.0225	2.34	1.44556190204014e-06	0.00132702582607285	5.4	-66	-132	-32	1	BP	uPLM
TACCGGTT	GO:0044848	biological phase	4	3	0.0225	2.34	1.44556190204014e-06	0.00132702582607285	5.4	-66	-132	-32	1	BP	uPLM
TACCGGTT	GO:0051322	anaphase	4	3	0.0225	2.34	1.44556190204014e-06	0.00132702582607285	5.4	-66	-132	-32	1	BP	uPLM
TACCGGTT	GO:0098762	meiotic cell cycle phase	4	3	0.0225	2.34	1.44556190204014e-06	0.00132702582607285	5.4	-66	-132	-32	1	BP	uPLM
TACCGGTT	GO:0098764	meiosis I cell cycle phase	4	3	0.0225	2.34	1.44556190204014e-06	0.00132702582607285	5.4	-66	-132	-32	1	BP	uPLM
GGGCCGG	GO:0022613	ribonucleoprotein complex biogenesis	403	14	2.26	10.5	1.97152237355805e-06	0.00180985753892629	5.4	-82	-161	-36	1	BP	uPLM
GGGCCGG	GO:0070925	organelle assembly	155	9	0.871	6.77	2.47604076489703e-06	0.0019482903618647	5.4	-82	-161	-36	1	BP	uPLM
GGGCCGG	GO:0042254	ribosome biogenesis	341	12	1.92	9.02	9.7092831907253e-06	0.00668484147681437	5.4	-82	-161	-36	1	BP	uPLM
TACCGGTT	GO:0006777	Mo-molybdopterin cofactor biosynthetic process	9	3	0.0506	2.34	2.95663018858905e-05	0.0148046537079532	5.4	-66	-132	-32	1	BP	uPLM
TACCGGTT	GO:0019720	Mo-molybdopterin cofactor metabolic process	9	3	0.0506	2.34	2.95663018858905e-05	0.0148046537079532	5.4	-66	-132	-32	1	BP	uPLM
TACCGGTT	GO:0032204	regulation of telomere maintenance	9	3	0.0506	2.34	2.95663018858905e-05	0.0148046537079532	5.4	-66	-132	-32	1	BP	uPLM
TACCGGTT	GO:0043545	molybdopterin cofactor metabolic process	9	3	0.0506	2.34	2.95663018858905e-05	0.0148046537079532	5.4	-66	-132	-32	1	BP	uPLM
TACCGGTT	GO:0051189	prosthetic group metabolic process	9	3	0.0506	2.34	2.95663018858905e-05	0.0148046537079532	5.4	-66	-132	-32	1	BP	uPLM
GGGCCGG	GO:0000027	ribosomal large subunit assembly	24	4	0.135	3.01	2.81935731497118e-05	0.0149119065027714	5.4	-82	-161	-36	1	BP	uPLM
GGGCCGG	GO:0006396	RNA processing	653	16	3.67	12	2.97972898707012e-05	0.0149119065027714	5.4	-82	-161	-36	1	BP	uPLM
GGGCCGG	GO:0034622	cellular protein-containing complex assembly	445	13	2.5	9.77	2.93934450832529e-05	0.0149119065027714	5.4	-82	-161	-36	1	BP	uPLM
GGGCCGG	GO:0044260	cellular macromolecule metabolic process	5924	67	33.3	50.4	3.2487813731528e-05	0.0149119065027714	5.4	-82	-161	-36	1	BP	uPLM
TACCGGTT	GO:0018282	metal incorporation into metallo-sulfur cluster	2	2	0.0112	1.56	5.13153015227583e-05	0.0176652925492095	5.4	-66	-132	-32	1	BP	uPLM
TACCGGTT	GO:0018283	iron incorporation into metallo-sulfur cluster	2	2	0.0112	1.56	5.13153015227583e-05	0.0176652925492095	5.4	-66	-132	-32	1	BP	uPLM
TACCGGTT	GO:0031567	mitotic cell size control checkpoint	2	2	0.0112	1.56	5.13153015227583e-05	0.0176652925492095	5.4	-66	-132	-32	1	BP	uPLM
TACCGGTT	GO:1904220	regulation of serine C-palmitoyltransferase activity	2	2	0.0112	1.56	5.13153015227583e-05	0.0176652925492095	5.4	-66	-132	-32	1	BP	uPLM
TACCGGTT	GO:1904222	positive regulation of serine C-palmitoyltransferase activity	2	2	0.0112	1.56	5.13153015227583e-05	0.0176652925492095	5.4	-66	-132	-32	1	BP	uPLM
TACCGGTT	GO:0010255	glucose mediated signaling pathway	11	3	0.0618	2.34	5.74676007305655e-05	0.0186195026367032	5.4	-66	-132	-32	1	BP	uPLM
GGGCCGG	GO:0006412	translation	683	16	3.84	12	5.10033579596331e-05	0.0213925926008621	5.4	-82	-161	-36	1	BP	uPLM
GGGCCGG	GO:0006518	peptide metabolic process	771	17	4.33	12.8	6.21150772635926e-05	0.0213925926008621	5.4	-82	-161	-36	1	BP	uPLM
GGGCCGG	GO:0043043	peptide biosynthetic process	695	16	3.9	12	6.2668183451907e-05	0.0213925926008621	5.4	-82	-161	-36	1	BP	uPLM
GGGCCGG	GO:0043170	macromolecule metabolic process	6411	70	36	52.6	6.28412933696382e-05	0.0213925926008621	5.4	-82	-161	-36	1	BP	uPLM
GGGCCGG	GO:0090304	nucleic acid metabolic process	3253	43	18.3	32.3	6.60265203730312e-05	0.0213925926008621	5.4	-82	-161	-36	1	BP	uPLM
TACCGGTT	GO:0009757	hexose mediated signaling	12	3	0.0674	2.34	7.62208130631844e-05	0.0233235687973344	5.4	-66	-132	-32	1	BP	uPLM
GGGCCGG	GO:0034660	ncRNA metabolic process	298	10	1.67	7.52	8.19057773133475e-05	0.0250631678578843	5.4	-82	-161	-36	1	BP	uPLM
GGGCCGG	GO:0046483	heterocycle metabolic process	3995	49	22.4	36.8	0.00011289136586448	0.0327266127990292	5.4	-82	-161	-36	1	BP	uPLM
GGGCCGG	GO:0006139	nucleobase-containing compound metabolic process	3671	46	20.6	34.6	0.000123295571005944	0.0339556002550369	5.4	-82	-161	-36	1	BP	uPLM
GGGCCGG	GO:0065003	protein-containing complex assembly	520	13	2.92	9.77	0.00014220648501258	0.0372987294975852	5.4	-82	-161	-36	1	BP	uPLM
GGGCCGG	GO:0006397	mRNA processing	325	10	1.83	7.52	0.000166667271968407	0.0382501389167494	5.4	-82	-161	-36	1	BP	uPLM
GGGCCGG	GO:0042256	mature ribosome assembly	69	5	0.388	3.76	0.000165489134948909	0.0382501389167494	5.4	-82	-161	-36	1	BP	uPLM
GGGCCGG	GO:0043604	amide biosynthetic process	751	16	4.22	12	0.000153999948554597	0.0382501389167494	5.4	-82	-161	-36	1	BP	uPLM
GGGCCGG	GO:0042273	ribosomal large subunit biogenesis	40	4	0.225	3.01	0.000221048574834471	0.0468282903918563	5.4	-82	-161	-36	1	BP	uPLM
GGGCCGG	GO:0043603	cellular amide metabolic process	856	17	4.81	12.8	0.000218733570457739	0.0468282903918563	5.4	-82	-161	-36	1	BP	uPLM
TGGGCTAA	GO:0022613	ribonucleoprotein complex biogenesis	403	14	2.26	9.27	8.79759858462927e-06	0.048457173004138	5.39	-90	-168	-64	1	BP	uPLM
ATGGCCC	GO:0006996	organelle organization	1420	43	7.98	16.2	6.04150633254921e-06	0.0332766168796811	5.38	-75	-180	-44	1	BP	tPLM
ATGGCCC	GO:0051276	chromosome organization	523	22	2.94	8.3	1.26097767231493e-05	0.0347273250955531	5.38	-75	-180	-44	1	BP	tPLM
GGCCCAC	GO:0006518	peptide metabolic process	771	31	4.33	12.5	1.15490555514429e-07	0.000155707541330664	5.37	-94	-158	-40	1	BP	tPLM
GGCCCAC	GO:0043043	peptide biosynthetic process	695	29	3.9	11.7	1.41346715078671e-07	0.000155707541330664	5.37	-94	-158	-40	1	BP	tPLM
GGCCCAC	GO:0043603	cellular amide metabolic process	856	33	4.81	13.3	1.15625264843083e-07	0.000155707541330664	5.37	-94	-158	-40	1	BP	tPLM
GGCCCAC	GO:0043604	amide biosynthetic process	751	31	4.22	12.5	6.42516820222281e-08	0.000155707541330664	5.37	-94	-158	-40	1	BP	tPLM
GGCCCAC	GO:1901566	organonitrogen compound biosynthetic process	1496	47	8.4	19	9.76590722151519e-08	0.000155707541330664	5.37	-94	-158	-40	1	BP	tPLM
GGCCCAC	GO:0006412	translation	683	28	3.84	11.3	3.37729730276108e-07	0.000310035892393467	5.37	-94	-158	-40	1	BP	tPLM
ATGGG	GO:0006412	translation	683	276	3.84	7.7	2.58179121000274e-35	1.17422244654577e-31	5.36	-70	-149	-39	1	BP	uPLM
ATGGG	GO:0043043	peptide biosynthetic process	695	279	3.9	7.79	4.26369806298392e-35	1.17422244654577e-31	5.36	-70	-149	-39	1	BP	uPLM
ATGGG	GO:0043604	amide biosynthetic process	751	289	4.22	8.07	1.71510421978601e-32	3.14893134752712e-29	5.36	-70	-149	-39	1	BP	uPLM
ATGGG	GO:0022613	ribonucleoprotein complex biogenesis	403	184	2.26	5.14	1.29907588561106e-31	1.78882749448643e-28	5.36	-70	-149	-39	1	BP	uPLM
ATGGG	GO:0006518	peptide metabolic process	771	286	4.33	7.98	5.17756701199166e-29	5.70360782041001e-26	5.36	-70	-149	-39	1	BP	uPLM
ATGGG	GO:0042254	ribosome biogenesis	341	155	1.92	4.33	1.55546231709726e-26	1.42791440709529e-23	5.36	-70	-149	-39	1	BP	uPLM
ATGGG	GO:0043603	cellular amide metabolic process	856	300	4.81	8.37	1.2401880684044e-25	9.75850840110204e-23	5.36	-70	-149	-39	1	BP	uPLM
ATGGG	GO:0006396	RNA processing	653	237	3.67	6.61	1.15244545050385e-22	7.93458692671904e-20	5.36	-70	-149	-39	1	BP	uPLM
ATGGG	GO:0034641	cellular nitrogen compound metabolic process	4600	1156	25.8	32.3	2.96475117127682e-22	1.81442771682141e-19	5.36	-70	-149	-39	1	BP	uPLM
ATGGG	GO:0044085	cellular component biogenesis	1161	368	6.52	10.3	3.76473400582433e-22	2.07361549040804e-19	5.36	-70	-149	-39	1	BP	uPLM
ATGGG	GO:0010467	gene expression	3479	906	19.5	25.3	1.81000269676311e-21	9.063177139792e-19	5.36	-70	-149	-39	1	BP	uPLM
ATGGG	GO:1901566	organonitrogen compound biosynthetic process	1496	432	8.4	12.1	1.71170905353783e-17	7.85674455573863e-15	5.36	-70	-149	-39	1	BP	uPLM
ATGGG	GO:0071826	ribonucleoprotein complex subunit organization	167	81	0.938	2.26	1.61277117703158e-16	6.83318741776148e-14	5.36	-70	-149	-39	1	BP	uPLM
ATGGG	GO:0022618	ribonucleoprotein complex assembly	165	80	0.927	2.23	2.54623985812428e-16	1.00176350989632e-13	5.36	-70	-149	-39	1	BP	uPLM
ATGGG	GO:0043933	protein-containing complex subunit organization	574	194	3.22	5.41	4.64663586141097e-15	1.70624468831011e-12	5.36	-70	-149	-39	1	BP	uPLM
ATGGG	GO:0022607	cellular component assembly	728	231	4.09	6.45	3.07049692052093e-14	1.05701856488933e-11	5.36	-70	-149	-39	1	BP	uPLM
ATGGG	GO:0065003	protein-containing complex assembly	520	177	2.92	4.94	3.66781138000086e-14	1.18837088712028e-11	5.36	-70	-149	-39	1	BP	uPLM
ATGGG	GO:0016071	mRNA metabolic process	409	147	2.3	4.1	4.32311666282058e-14	1.3228736988231e-11	5.36	-70	-149	-39	1	BP	uPLM
ATGGG	GO:0006397	mRNA processing	325	123	1.83	3.43	8.06878624598672e-14	2.33909866541552e-11	5.36	-70	-149	-39	1	BP	uPLM
ATGGG	GO:0034622	cellular protein-containing complex assembly	445	154	2.5	4.3	3.84440744024306e-13	1.05874980904294e-10	5.36	-70	-149	-39	1	BP	uPLM
ATGGG	GO:0070925	organelle assembly	155	71	0.871	1.98	4.29305457536146e-13	1.12600688576623e-10	5.36	-70	-149	-39	1	BP	uPLM
ATGGG	GO:0008380	RNA splicing	231	92	1.3	2.57	4.02535690117604e-12	1.00780299143989e-09	5.36	-70	-149	-39	1	BP	uPLM
ATGGG	GO:0034660	ncRNA metabolic process	298	110	1.67	3.07	1.04237274339223e-11	2.49625611765408e-09	5.36	-70	-149	-39	1	BP	uPLM
ATGGG	GO:0042255	ribosome assembly	102	51	0.573	1.42	1.48348554396434e-11	3.40459932339817e-09	5.36	-70	-149	-39	1	BP	uPLM
ATGGG	GO:0071840	cellular component organization or biogenesis	2822	701	15.9	19.6	1.59335874283709e-11	3.51048798221868e-09	5.36	-70	-149	-39	1	BP	uPLM
ATGGG	GO:0044260	cellular macromolecule metabolic process	5924	1358	33.3	37.9	4.15122462229563e-11	8.79420969984782e-09	5.36	-70	-149	-39	1	BP	uPLM
ATGGG	GO:0034470	ncRNA processing	232	89	1.3	2.48	9.55221687678121e-11	1.94865224286337e-08	5.36	-70	-149	-39	1	BP	uPLM
ATGGG	GO:0000375	RNA splicing, via transesterification reactions	136	60	0.764	1.67	1.8213855795851e-10	3.45937647322576e-08	5.36	-70	-149	-39	1	BP	uPLM
ATGGG	GO:0000377	RNA splicing, via transesterification reactions with bulged adenosine as nucleophile	136	60	0.764	1.67	1.8213855795851e-10	3.45937647322576e-08	5.36	-70	-149	-39	1	BP	uPLM
ATGGG	GO:0044271	cellular nitrogen compound biosynthetic process	3285	789	18.5	22	8.21131024362831e-10	1.50759656073016e-07	5.36	-70	-149	-39	1	BP	uPLM
ATGGG	GO:0034645	cellular macromolecule biosynthetic process	3209	769	18	21.5	2.30689605002906e-09	4.09883336889035e-07	5.36	-70	-149	-39	1	BP	uPLM
ATGGG	GO:0006807	nitrogen compound metabolic process	7102	1584	39.9	44.2	2.45353447530827e-09	4.22314621562437e-07	5.36	-70	-149	-39	1	BP	uPLM
ATGGG	GO:0006996	organelle organization	1420	371	7.98	10.4	7.01032835632218e-09	1.17008753292796e-06	5.36	-70	-149	-39	1	BP	uPLM
ATGGG	GO:0009059	macromolecule biosynthetic process	3263	774	18.3	21.6	1.42996607399577e-08	2.31654503987315e-06	5.36	-70	-149	-39	1	BP	uPLM
ATGGG	GO:0000398	mRNA splicing, via spliceosome	120	51	0.674	1.42	1.91053272188196e-08	3.00663263775025e-06	5.36	-70	-149	-39	1	BP	uPLM
ATGGG	GO:0043170	macromolecule metabolic process	6411	1432	36	40	2.38376467671159e-08	3.64715995536873e-06	5.36	-70	-149	-39	1	BP	uPLM
ATGGG	GO:0006139	nucleobase-containing compound metabolic process	3671	856	20.6	23.9	5.37600245367502e-08	8.00297878779514e-06	5.36	-70	-149	-39	1	BP	uPLM
ATGGG	GO:0006364	rRNA processing	132	53	0.742	1.48	1.0020060576701e-07	1.45238141201235e-05	5.36	-70	-149	-39	1	BP	uPLM
ATGGG	GO:0046483	heterocycle metabolic process	3995	921	22.4	25.7	1.2952139911306e-07	1.82924068285829e-05	5.36	-70	-149	-39	1	BP	uPLM
ATGGG	GO:0042274	ribosomal small subunit biogenesis	29	19	0.163	0.53	1.39137009458782e-07	1.91591662024743e-05	5.36	-70	-149	-39	1	BP	uPLM
ATGGG	GO:0016072	rRNA metabolic process	141	55	0.792	1.54	1.82437230799822e-07	2.39253396963195e-05	5.36	-70	-149	-39	1	BP	uPLM
ATGGG	GO:0090304	nucleic acid metabolic process	3253	762	18.3	21.3	1.81847021427735e-07	2.39253396963195e-05	5.36	-70	-149	-39	1	BP	uPLM
ATGGG	GO:0042256	mature ribosome assembly	69	33	0.388	0.921	2.19577992886039e-07	2.81264089492163e-05	5.36	-70	-149	-39	1	BP	uPLM
ATGGG	GO:0044267	cellular protein metabolic process	2915	680	16.4	19	1.94465620715834e-06	0.000243435599750639	5.36	-70	-149	-39	1	BP	uPLM
ATGGG	GO:0006725	cellular aromatic compound metabolic process	4149	940	23.3	26.2	2.47842499175416e-06	0.000303359218990709	5.36	-70	-149	-39	1	BP	uPLM
ATGGG	GO:1901360	organic cyclic compound metabolic process	4273	965	24	26.9	3.03274411028407e-06	0.000363138142596623	5.36	-70	-149	-39	1	BP	uPLM
ATGGG	GO:0016043	cellular component organization	2534	596	14.2	16.6	3.41711160565807e-06	0.000400456398382226	5.36	-70	-149	-39	1	BP	uPLM
ATGGG	GO:0042273	ribosomal large subunit biogenesis	40	21	0.225	0.586	5.44286068655014e-06	0.000624568263781628	5.36	-70	-149	-39	1	BP	uPLM
ATGGG	GO:0044237	cellular metabolic process	8308	1788	46.7	49.9	8.22067940853947e-06	0.000924071473106845	5.36	-70	-149	-39	1	BP	uPLM
ATGGG	GO:0016070	RNA metabolic process	2924	675	16.4	18.8	9.45283249190889e-06	0.00104132402730868	5.36	-70	-149	-39	1	BP	uPLM
ATGGG	GO:0006399	tRNA metabolic process	144	51	0.809	1.42	1.33007212384604e-05	0.00140885331887384	5.36	-70	-149	-39	1	BP	uPLM
ATGGG	GO:0044249	cellular biosynthetic process	4587	1023	25.8	28.6	1.31329717213828e-05	0.00140885331887384	5.36	-70	-149	-39	1	BP	uPLM
ATGGG	GO:0033365	protein localization to organelle	225	72	1.26	2.01	1.63591022009702e-05	0.00170011197967818	5.36	-70	-149	-39	1	BP	uPLM
ATGGG	GO:0000028	ribosomal small subunit assembly	13	10	0.073	0.279	1.69184810783766e-05	0.00172568506999442	5.36	-70	-149	-39	1	BP	uPLM
ATGGG	GO:0019538	protein metabolic process	3231	737	18.2	20.6	1.83093909333152e-05	0.00183360227746728	5.36	-70	-149	-39	1	BP	uPLM
ATGGG	GO:0015031	protein transport	660	176	3.71	4.91	2.19585961114038e-05	0.00215978477467165	5.36	-70	-149	-39	1	BP	uPLM
ATGGG	GO:0008033	tRNA processing	90	35	0.506	0.977	3.18233395387419e-05	0.003043747095767	5.36	-70	-149	-39	1	BP	uPLM
ATGGG	GO:0034613	cellular protein localization	484	134	2.72	3.74	3.20510768980548e-05	0.003043747095767	5.36	-70	-149	-39	1	BP	uPLM
ATGGG	GO:0045184	establishment of protein localization	667	176	3.75	4.91	4.13742112268903e-05	0.0038625280582663	5.36	-70	-149	-39	1	BP	uPLM
ATGGG	GO:0000027	ribosomal large subunit assembly	24	14	0.135	0.391	4.382010834011e-05	0.00395674027438239	5.36	-70	-149	-39	1	BP	uPLM
ATGGG	GO:1901576	organic substance biosynthetic process	4691	1038	26.4	29	4.31143317712551e-05	0.00395674027438239	5.36	-70	-149	-39	1	BP	uPLM
ATGGG	GO:0007005	mitochondrion organization	113	41	0.635	1.14	4.7723017668026e-05	0.00423965131154012	5.36	-70	-149	-39	1	BP	uPLM
ATGGG	GO:0006886	intracellular protein transport	404	114	2.27	3.18	5.11633784246544e-05	0.00447314108512693	5.36	-70	-149	-39	1	BP	uPLM
ATGGG	GO:0070727	cellular macromolecule localization	524	142	2.94	3.96	5.88099049442844e-05	0.00506132744426748	5.36	-70	-149	-39	1	BP	uPLM
ATGGG	GO:0022904	respiratory electron transport chain	40	19	0.225	0.53	9.15175063180685e-05	0.0076375518909079	5.36	-70	-149	-39	1	BP	uPLM
ATGGG	GO:0032259	methylation	305	89	1.71	2.48	9.14370956288655e-05	0.0076375518909079	5.36	-70	-149	-39	1	BP	uPLM
ATGGG	GO:0015833	peptide transport	704	181	3.96	5.05	0.000147229151560371	0.0121035547282765	5.36	-70	-149	-39	1	BP	uPLM
ATGGG	GO:0009058	biosynthetic process	4912	1076	27.6	30	0.000156567188880159	0.0126819422992929	5.36	-70	-149	-39	1	BP	uPLM
ATGGG	GO:0042886	amide transport	715	183	4.02	5.11	0.000174744290232506	0.0139491529072557	5.36	-70	-149	-39	1	BP	uPLM
ATGGG	GO:0008104	protein localization	738	188	4.15	5.25	0.000187103836986855	0.0147223990589085	5.36	-70	-149	-39	1	BP	uPLM
ATGGG	GO:0000462	maturation of SSU-rRNA from tricistronic rRNA transcript (SSU-rRNA, 5.8S rRNA, LSU-rRNA)	11	8	0.0618	0.223	0.000245460716458392	0.0185205154281209	5.36	-70	-149	-39	1	BP	uPLM
ATGGG	GO:0006119	oxidative phosphorylation	33	16	0.185	0.447	0.000242143959451456	0.0185205154281209	5.36	-70	-149	-39	1	BP	uPLM
ATGGG	GO:0042773	ATP synthesis coupled electron transport	33	16	0.185	0.447	0.000242143959451456	0.0185205154281209	5.36	-70	-149	-39	1	BP	uPLM
ATGGG	GO:0030490	maturation of SSU-rRNA	16	10	0.0899	0.279	0.000260042946049528	0.0193556290113622	5.36	-70	-149	-39	1	BP	uPLM
ATGGG	GO:0006259	DNA metabolic process	523	138	2.94	3.85	0.0002694657002151	0.019789561023797	5.36	-70	-149	-39	1	BP	uPLM
ATGGG	GO:0006352	DNA-templated transcription, initiation	60	24	0.337	0.67	0.000325386047239735	0.0208815205219839	5.36	-70	-149	-39	1	BP	uPLM
ATGGG	GO:0006605	protein targeting	164	52	0.921	1.45	0.000295813391837355	0.0208815205219839	5.36	-70	-149	-39	1	BP	uPLM
ATGGG	GO:0006626	protein targeting to mitochondrion	40	18	0.225	0.502	0.000325761872820096	0.0208815205219839	5.36	-70	-149	-39	1	BP	uPLM
ATGGG	GO:0006901	vesicle coating	5	5	0.0281	0.14	0.000329827938528068	0.0208815205219839	5.36	-70	-149	-39	1	BP	uPLM
ATGGG	GO:0009793	embryo development ending in seed dormancy	630	162	3.54	4.52	0.000318781429031429	0.0208815205219839	5.36	-70	-149	-39	1	BP	uPLM
ATGGG	GO:0009987	cellular process	10593	2223	59.5	62	0.000291539993533044	0.0208815205219839	5.36	-70	-149	-39	1	BP	uPLM
ATGGG	GO:0048207	vesicle targeting, rough ER to cis-Golgi	5	5	0.0281	0.14	0.000329827938528068	0.0208815205219839	5.36	-70	-149	-39	1	BP	uPLM
ATGGG	GO:0048208	COPII vesicle coating	5	5	0.0281	0.14	0.000329827938528068	0.0208815205219839	5.36	-70	-149	-39	1	BP	uPLM
ATGGG	GO:0070585	protein localization to mitochondrion	40	18	0.225	0.502	0.000325761872820096	0.0208815205219839	5.36	-70	-149	-39	1	BP	uPLM
ATGGG	GO:0072594	establishment of protein localization to organelle	188	58	1.06	1.62	0.000307737906702194	0.0208815205219839	5.36	-70	-149	-39	1	BP	uPLM
ATGGG	GO:0072655	establishment of protein localization to mitochondrion	40	18	0.225	0.502	0.000325761872820096	0.0208815205219839	5.36	-70	-149	-39	1	BP	uPLM
ATGGG	GO:0090114	COPII-coated vesicle budding	5	5	0.0281	0.14	0.000329827938528068	0.0208815205219839	5.36	-70	-149	-39	1	BP	uPLM
ATGGG	GO:0009451	RNA modification	212	63	1.19	1.76	0.000536912656610924	0.0336058512796928	5.36	-70	-149	-39	1	BP	uPLM
ATGGG	GO:0006414	translational elongation	55	22	0.309	0.614	0.000569064022325843	0.0352180296064129	5.36	-70	-149	-39	1	BP	uPLM
ATGGG	GO:0042775	mitochondrial ATP synthesis coupled electron transport	32	15	0.18	0.419	0.000595909132696694	0.0364696389210377	5.36	-70	-149	-39	1	BP	uPLM
ATGGG	GO:0051641	cellular localization	781	194	4.39	5.41	0.000603599858067347	0.0365343738267577	5.36	-70	-149	-39	1	BP	uPLM
ATGGG	GO:0044238	primary metabolic process	8187	1734	46	48.4	0.000682725235301153	0.0408744630004212	5.36	-70	-149	-39	1	BP	uPLM
ATGGG	GO:0000373	Group II intron splicing	15	9	0.0843	0.251	0.000820649029460617	0.0486036005835385	5.36	-70	-149	-39	1	BP	uPLM
CTGGGC	GO:0006412	translation	683	39	3.84	8.97	8.36865208775986e-07	0.00176996112570898	5.32	-81	-165	-43	1	BP	uPLM
CTGGGC	GO:0006518	peptide metabolic process	771	43	4.33	9.89	4.20107175718438e-07	0.00176996112570898	5.32	-81	-165	-43	1	BP	uPLM
CTGGGC	GO:0043043	peptide biosynthetic process	695	39	3.9	8.97	1.28537481896077e-06	0.00176996112570898	5.32	-81	-165	-43	1	BP	uPLM
CTGGGC	GO:0043603	cellular amide metabolic process	856	45	4.81	10.3	1.13591280248912e-06	0.00176996112570898	5.32	-81	-165	-43	1	BP	uPLM
CTGGGC	GO:0043604	amide biosynthetic process	751	40	4.22	9.2	3.38054299122797e-06	0.00372400615913673	5.32	-81	-165	-43	1	BP	uPLM
CTGGGC	GO:0042254	ribosome biogenesis	341	22	1.92	5.06	3.67408123187044e-05	0.0337280657085706	5.32	-81	-165	-43	1	BP	uPLM
CCCATT	GO:0043043	peptide biosynthetic process	695	166	3.9	10.6	4.89365807960085e-34	2.69542687024415e-30	5.31	-61	-116	-36	1	BP	uPLM
CCCATT	GO:0006412	translation	683	163	3.84	10.4	2.24405206958809e-33	6.1801193996456e-30	5.31	-61	-116	-36	1	BP	uPLM
CCCATT	GO:0043604	amide biosynthetic process	751	172	4.22	10.9	7.69702474517296e-33	1.41317374321375e-29	5.31	-61	-116	-36	1	BP	uPLM
CCCATT	GO:0006518	peptide metabolic process	771	169	4.33	10.8	7.59871811417247e-30	1.04634348432155e-26	5.31	-61	-116	-36	1	BP	uPLM
CCCATT	GO:0022613	ribonucleoprotein complex biogenesis	403	110	2.26	7	6.38599444499826e-28	7.03481148061009e-25	5.31	-61	-116	-36	1	BP	uPLM
CCCATT	GO:0043603	cellular amide metabolic process	856	175	4.81	11.1	4.34499346247343e-27	3.98870399855061e-24	5.31	-61	-116	-36	1	BP	uPLM
CCCATT	GO:0042254	ribosome biogenesis	341	92	1.92	5.85	4.05970892893553e-23	3.19441096865385e-20	5.31	-61	-116	-36	1	BP	uPLM
CCCATT	GO:0034641	cellular nitrogen compound metabolic process	4600	559	25.8	35.6	2.54947628832972e-19	1.75531442451501e-16	5.31	-61	-116	-36	1	BP	uPLM
CCCATT	GO:1901566	organonitrogen compound biosynthetic process	1496	232	8.4	14.8	1.29173069541307e-18	7.90539185592801e-16	5.31	-61	-116	-36	1	BP	uPLM
CCCATT	GO:0044085	cellular component biogenesis	1161	191	6.52	12.2	4.63213066761064e-18	2.55137757171994e-15	5.31	-61	-116	-36	1	BP	uPLM
CCCATT	GO:0071826	ribonucleoprotein complex subunit organization	167	54	0.938	3.44	7.53239964806793e-18	3.77167793286892e-15	5.31	-61	-116	-36	1	BP	uPLM
CCCATT	GO:0022618	ribonucleoprotein complex assembly	165	53	0.927	3.37	2.11104917006389e-17	9.68971569059324e-15	5.31	-61	-116	-36	1	BP	uPLM
CCCATT	GO:0043933	protein-containing complex subunit organization	574	113	3.22	7.19	1.84802333323712e-16	7.82993270728466e-14	5.31	-61	-116	-36	1	BP	uPLM
CCCATT	GO:0006396	RNA processing	653	123	3.67	7.82	2.81174397820678e-16	1.10622041656878e-13	5.31	-61	-116	-36	1	BP	uPLM
CCCATT	GO:0010467	gene expression	3479	434	19.5	27.6	3.10964285734752e-16	1.14186085721801e-13	5.31	-61	-116	-36	1	BP	uPLM
CCCATT	GO:0065003	protein-containing complex assembly	520	103	2.92	6.55	2.77523875205696e-15	9.55375940395609e-13	5.31	-61	-116	-36	1	BP	uPLM
CCCATT	GO:0034622	cellular protein-containing complex assembly	445	92	2.5	5.85	6.05341033769484e-15	1.96130494941313e-12	5.31	-61	-116	-36	1	BP	uPLM
CCCATT	GO:0022607	cellular component assembly	728	124	4.09	7.89	4.50447265773456e-13	1.37836863326677e-10	5.31	-61	-116	-36	1	BP	uPLM
CCCATT	GO:0042255	ribosome assembly	102	35	0.573	2.23	6.50197308268973e-13	1.88488777576079e-10	5.31	-61	-116	-36	1	BP	uPLM
CCCATT	GO:0070925	organelle assembly	155	43	0.871	2.74	6.00820576435152e-12	1.65465986750241e-09	5.31	-61	-116	-36	1	BP	uPLM
CCCATT	GO:0016071	mRNA metabolic process	409	78	2.3	4.96	5.01015533608728e-11	1.31409217100804e-08	5.31	-61	-116	-36	1	BP	uPLM
CCCATT	GO:0008380	RNA splicing	231	53	1.3	3.37	6.66472329591887e-11	1.66860435972369e-08	5.31	-61	-116	-36	1	BP	uPLM
CCCATT	GO:0006397	mRNA processing	325	65	1.83	4.13	2.67762451980312e-10	6.41232863264156e-08	5.31	-61	-116	-36	1	BP	uPLM
TGGCCC	GO:0006412	translation	683	59	3.84	9.98	1.70488685623085e-11	9.39051680411953e-08	5.31	-74	-122	-48	1	BP	uPLM
TGGCCC	GO:0043043	peptide biosynthetic process	695	59	3.9	9.98	3.44771952078997e-11	9.49501956025558e-08	5.31	-74	-122	-48	1	BP	uPLM
TGGCCC	GO:0043604	amide biosynthetic process	751	61	4.22	10.3	9.54834825147472e-11	1.75307673897076e-07	5.31	-74	-122	-48	1	BP	uPLM
CCCATT	GO:0000375	RNA splicing, via transesterification reactions	136	36	0.764	2.29	1.28528588636807e-09	2.83174186484613e-07	5.31	-61	-116	-36	1	BP	uPLM
CCCATT	GO:0000377	RNA splicing, via transesterification reactions with bulged adenosine as nucleophile	136	36	0.764	2.29	1.28528588636807e-09	2.83174186484613e-07	5.31	-61	-116	-36	1	BP	uPLM
CCCATT	GO:0042273	ribosomal large subunit biogenesis	40	18	0.225	1.15	1.66354564242132e-09	3.52415746094486e-07	5.31	-61	-116	-36	1	BP	uPLM
TGGCCC	GO:0006518	peptide metabolic process	771	61	4.33	10.3	2.74069833320894e-10	3.77394160482871e-07	5.31	-74	-122	-48	1	BP	uPLM
CCCATT	GO:0071840	cellular component organization or biogenesis	2822	334	15.9	21.2	2.02741126591802e-09	4.13591898247277e-07	5.31	-61	-116	-36	1	BP	uPLM
TGGCCC	GO:0043603	cellular amide metabolic process	856	64	4.81	10.8	9.72898382147554e-10	1.07174485777375e-06	5.31	-74	-122	-48	1	BP	uPLM
CCCATT	GO:0044260	cellular macromolecule metabolic process	5924	626	33.3	39.8	7.44017445051979e-09	1.46358860262368e-06	5.31	-61	-116	-36	1	BP	uPLM
CCCATT	GO:0044271	cellular nitrogen compound biosynthetic process	3285	376	18.5	23.9	8.33222344968374e-09	1.58254781933993e-06	5.31	-61	-116	-36	1	BP	uPLM
TGGCCC	GO:0042254	ribosome biogenesis	341	35	1.92	5.92	3.42660260004965e-09	3.14562118684558e-06	5.31	-74	-122	-48	1	BP	uPLM
CCCATT	GO:0000027	ribosomal large subunit assembly	24	13	0.135	0.827	1.86904773234569e-08	3.43157163658669e-06	5.31	-61	-116	-36	1	BP	uPLM
TGGCCC	GO:1901566	organonitrogen compound biosynthetic process	1496	92	8.4	15.6	4.65464300781285e-09	3.6625390981476e-06	5.31	-74	-122	-48	1	BP	uPLM
CCCATT	GO:0006807	nitrogen compound metabolic process	7102	730	39.9	46.4	2.13098260137443e-08	3.78627489302269e-06	5.31	-61	-116	-36	1	BP	uPLM
TGGCCC	GO:0022613	ribonucleoprotein complex biogenesis	403	38	2.26	6.43	7.68244276145707e-09	5.28936184126319e-06	5.31	-74	-122	-48	1	BP	uPLM
CCCATT	GO:0000398	mRNA splicing, via spliceosome	120	31	0.674	1.97	3.30025958041152e-08	5.68057180278333e-06	5.31	-61	-116	-36	1	BP	uPLM
CCCATT	GO:0034660	ncRNA metabolic process	298	55	1.67	3.5	1.12036333632413e-07	1.86998825953737e-05	5.31	-61	-116	-36	1	BP	uPLM
CCCATT	GO:0044267	cellular protein metabolic process	2915	331	16.4	21.1	2.07649206428706e-07	3.36391714414504e-05	5.31	-61	-116	-36	1	BP	uPLM
CCCATT	GO:0042256	mature ribosome assembly	69	21	0.388	1.34	2.75166982083719e-07	4.33034210662036e-05	5.31	-61	-116	-36	1	BP	uPLM
CCCATT	GO:0042274	ribosomal small subunit biogenesis	29	13	0.163	0.827	3.33212892183112e-07	5.09815725040161e-05	5.31	-61	-116	-36	1	BP	uPLM
CCCATT	GO:0043170	macromolecule metabolic process	6411	656	36	41.7	5.57732643670449e-07	8.30267946307253e-05	5.31	-61	-116	-36	1	BP	uPLM
CCCATT	GO:0034645	cellular macromolecule biosynthetic process	3209	355	18	22.6	9.62065470699233e-07	0.000139448858226615	5.31	-61	-116	-36	1	BP	uPLM
CCCATT	GO:0006996	organelle organization	1420	176	7.98	11.2	1.55073338568721e-06	0.00021901126893244	5.31	-61	-116	-36	1	BP	uPLM
CCCATT	GO:0009059	macromolecule biosynthetic process	3263	358	18.3	22.8	1.93597455048381e-06	0.00026658369560162	5.31	-61	-116	-36	1	BP	uPLM
CCCATT	GO:0000028	ribosomal small subunit assembly	13	8	0.073	0.509	3.123682200904e-06	0.000419640038111688	5.31	-61	-116	-36	1	BP	uPLM
CCCATT	GO:0044237	cellular metabolic process	8308	818	46.7	52	4.74421149284625e-06	0.000622169450061836	5.31	-61	-116	-36	1	BP	uPLM
CCCATT	GO:0034470	ncRNA processing	232	42	1.3	2.67	5.69918924413348e-06	0.000730026380388075	5.31	-61	-116	-36	1	BP	uPLM
CCCATT	GO:0019538	protein metabolic process	3231	351	18.2	22.3	6.44798717103228e-06	0.000807170757682859	5.31	-61	-116	-36	1	BP	uPLM
CCCATT	GO:0046483	heterocycle metabolic process	3995	423	22.4	26.9	7.44207315232364e-06	0.000910909753844414	5.31	-61	-116	-36	1	BP	uPLM
TGGCCC	GO:0034641	cellular nitrogen compound metabolic process	4600	203	25.8	34.3	1.88319005763366e-06	0.0011525123152718	5.31	-74	-122	-48	1	BP	uPLM
CCCATT	GO:0006364	rRNA processing	132	28	0.742	1.78	1.01307894194887e-05	0.00121305191570748	5.31	-61	-116	-36	1	BP	uPLM
CCCATT	GO:0006139	nucleobase-containing compound metabolic process	3671	391	20.6	24.9	1.10555060599554e-05	0.00129561122081349	5.31	-61	-116	-36	1	BP	uPLM
CCCATT	GO:0016072	rRNA metabolic process	141	29	0.792	1.84	1.32816351595974e-05	0.0015240676345638	5.31	-61	-116	-36	1	BP	uPLM
CCCATT	GO:0016043	cellular component organization	2534	281	14.2	17.9	1.51815957910316e-05	0.00170653529830617	5.31	-61	-116	-36	1	BP	uPLM
CCCATT	GO:0022904	respiratory electron transport chain	40	13	0.225	0.827	2.34391300041015e-05	0.00258205456125182	5.31	-61	-116	-36	1	BP	uPLM
CCCATT	GO:0006725	cellular aromatic compound metabolic process	4149	433	23.3	27.5	2.45063596495357e-05	0.00259623104706645	5.31	-61	-116	-36	1	BP	uPLM
CCCATT	GO:0030490	maturation of SSU-rRNA	16	8	0.0899	0.509	2.45105327609759e-05	0.00259623104706645	5.31	-61	-116	-36	1	BP	uPLM
TGGCCC	GO:0006396	RNA processing	653	44	3.67	7.45	7.1913696127694e-06	0.00396100638271338	5.31	-74	-122	-48	1	BP	uPLM
CCCATT	GO:0044249	cellular biosynthetic process	4587	472	25.8	30	3.85114936195788e-05	0.00400228880861585	5.31	-61	-116	-36	1	BP	uPLM
CCCATT	GO:1901360	organic cyclic compound metabolic process	4273	442	24	28.1	4.70448025403991e-05	0.00479856985912071	5.31	-61	-116	-36	1	BP	uPLM
CCCATT	GO:0042775	mitochondrial ATP synthesis coupled electron transport	32	11	0.18	0.7	5.53878051168106e-05	0.00554683691969805	5.31	-61	-116	-36	1	BP	uPLM
CCCATT	GO:0006119	oxidative phosphorylation	33	11	0.185	0.7	7.64878568127628e-05	0.0073911423741175	5.31	-61	-116	-36	1	BP	uPLM
CCCATT	GO:0042773	ATP synthesis coupled electron transport	33	11	0.185	0.7	7.64878568127628e-05	0.0073911423741175	5.31	-61	-116	-36	1	BP	uPLM
CCCATT	GO:0006259	DNA metabolic process	523	72	2.94	4.58	0.000100240237978005	0.00951936604798016	5.31	-61	-116	-36	1	BP	uPLM
CCCATT	GO:0000387	spliceosomal snRNP assembly	19	8	0.107	0.509	0.000113044039947378	0.0105533317293247	5.31	-61	-116	-36	1	BP	uPLM
TGGCCC	GO:0010467	gene expression	3479	156	19.5	26.4	2.30884618623774e-05	0.0105976039948312	5.31	-74	-122	-48	1	BP	uPLM
TGGCCC	GO:0034660	ncRNA metabolic process	298	25	1.67	4.23	2.20971114732156e-05	0.0105976039948312	5.31	-74	-122	-48	1	BP	uPLM
CCCATT	GO:1902600	proton transmembrane transport	52	14	0.292	0.891	0.000118209685184147	0.0108516490999047	5.31	-61	-116	-36	1	BP	uPLM
CCCATT	GO:0090304	nucleic acid metabolic process	3253	342	18.3	21.8	0.00013900599686918	0.0125515578812368	5.31	-61	-116	-36	1	BP	uPLM
CCCATT	GO:0006974	cellular response to DNA damage stimulus	316	48	1.78	3.05	0.000144225088305551	0.012812770748177	5.31	-61	-116	-36	1	BP	uPLM
CCCATT	GO:0000462	maturation of SSU-rRNA from tricistronic rRNA transcript (SSU-rRNA, 5.8S rRNA, LSU-rRNA)	11	6	0.0618	0.382	0.000147052663440399	0.0128566042893606	5.31	-61	-116	-36	1	BP	uPLM
CCCATT	GO:0033365	protein localization to organelle	225	37	1.26	2.35	0.000163663886283572	0.0140853232132799	5.31	-61	-116	-36	1	BP	uPLM
CCCATT	GO:0070727	cellular macromolecule localization	524	71	2.94	4.52	0.0001817206742641	0.0153987303668718	5.31	-61	-116	-36	1	BP	uPLM
CCCATT	GO:0006281	DNA repair	287	44	1.61	2.8	0.000217149596008303	0.0181221208305111	5.31	-61	-116	-36	1	BP	uPLM
CCCATT	GO:1901576	organic substance biosynthetic process	4691	474	26.4	30.2	0.000226260373759424	0.0186006289353269	5.31	-61	-116	-36	1	BP	uPLM
CCCATT	GO:0006120	mitochondrial electron transport, NADH to ubiquinone	8	5	0.0449	0.318	0.000238164786259084	0.0192913476869858	5.31	-61	-116	-36	1	BP	uPLM
CCCATT	GO:0034613	cellular protein localization	484	66	2.72	4.2	0.000252315621533922	0.0201413687450557	5.31	-61	-116	-36	1	BP	uPLM
CCCATT	GO:0006901	vesicle coating	5	4	0.0281	0.254	0.00028179844415978	0.0209749436544874	5.31	-61	-116	-36	1	BP	uPLM
CCCATT	GO:0032544	plastid translation	12	6	0.0674	0.382	0.000272107293381211	0.0209749436544874	5.31	-61	-116	-36	1	BP	uPLM
CCCATT	GO:0048207	vesicle targeting, rough ER to cis-Golgi	5	4	0.0281	0.254	0.00028179844415978	0.0209749436544874	5.31	-61	-116	-36	1	BP	uPLM
CCCATT	GO:0048208	COPII vesicle coating	5	4	0.0281	0.254	0.00028179844415978	0.0209749436544874	5.31	-61	-116	-36	1	BP	uPLM
CCCATT	GO:0090114	COPII-coated vesicle budding	5	4	0.0281	0.254	0.00028179844415978	0.0209749436544874	5.31	-61	-116	-36	1	BP	uPLM
CCCATT	GO:0006403	RNA localization	91	19	0.511	1.21	0.000319653054536603	0.0234753203251682	5.31	-61	-116	-36	1	BP	uPLM
TGGCCC	GO:0044085	cellular component biogenesis	1161	63	6.52	10.7	7.95773999079156e-05	0.0337163322071384	5.31	-74	-122	-48	1	BP	uPLM
CCCATT	GO:0072594	establishment of protein localization to organelle	188	31	1.06	1.97	0.000509243876920404	0.0369067799220735	5.31	-61	-116	-36	1	BP	uPLM
CCCATT	GO:0046034	ATP metabolic process	140	25	0.787	1.59	0.000519050914257475	0.0371289926718204	5.31	-61	-116	-36	1	BP	uPLM
CCCATT	GO:0046907	intracellular transport	581	75	3.26	4.77	0.000531388642382814	0.0375242133621094	5.31	-61	-116	-36	1	BP	uPLM
CCCATT	GO:0009205	purine ribonucleoside triphosphate metabolic process	149	26	0.837	1.65	0.000584577380171465	0.0402481526248054	5.31	-61	-116	-36	1	BP	uPLM
CCCATT	GO:1901564	organonitrogen compound metabolic process	4435	446	24.9	28.4	0.000582105421058896	0.0402481526248054	5.31	-61	-116	-36	1	BP	uPLM
CCCATT	GO:0015031	protein transport	660	83	3.71	5.28	0.000625082638306473	0.0425056194048402	5.31	-61	-116	-36	1	BP	uPLM
CCCATT	GO:0009144	purine nucleoside triphosphate metabolic process	150	26	0.843	1.65	0.000648964197275556	0.0435913999828507	5.31	-61	-116	-36	1	BP	uPLM
CCCATT	GO:0000244	spliceosomal tri-snRNP complex assembly	3	3	0.0169	0.191	0.000687724938608093	0.04415743337301	5.31	-61	-116	-36	1	BP	uPLM
CCCATT	GO:0006269	DNA replication, synthesis of RNA primer	3	3	0.0169	0.191	0.000687724938608093	0.04415743337301	5.31	-61	-116	-36	1	BP	uPLM
CCCATT	GO:0009058	biosynthetic process	4912	489	27.6	31.1	0.000689458836252517	0.04415743337301	5.31	-61	-116	-36	1	BP	uPLM
CCCATT	GO:0010220	positive regulation of vernalization response	3	3	0.0169	0.191	0.000687724938608093	0.04415743337301	5.31	-61	-116	-36	1	BP	uPLM
CCCATT	GO:0009987	cellular process	10593	995	59.5	63.3	0.000722552407031079	0.04574504204514	5.31	-61	-116	-36	1	BP	uPLM
TAGGCC	GO:0043604	amide biosynthetic process	751	82	4.22	10.7	4.45380858393097e-15	2.45315776802918e-11	5.3	-65	-131	-44	1	BP	uPLM
TAGGCC	GO:0043603	cellular amide metabolic process	856	88	4.81	11.5	1.46728262265495e-14	4.04089634279174e-11	5.3	-65	-131	-44	1	BP	uPLM
TAGGCC	GO:0006412	translation	683	75	3.84	9.83	5.40622203805966e-14	9.92582366187753e-11	5.3	-65	-131	-44	1	BP	uPLM
TAGGCC	GO:0006518	peptide metabolic process	771	80	4.33	10.5	1.58634061030525e-13	1.74751281631227e-10	5.3	-65	-131	-44	1	BP	uPLM
TAGGCC	GO:0043043	peptide biosynthetic process	695	75	3.9	9.83	1.32917103492167e-13	1.74751281631227e-10	5.3	-65	-131	-44	1	BP	uPLM
TAGGCC	GO:0006396	RNA processing	653	66	3.67	8.65	7.71425826893152e-11	7.08168909087913e-08	5.3	-65	-131	-44	1	BP	uPLM
TAGGCC	GO:1901566	organonitrogen compound biosynthetic process	1496	116	8.4	15.2	1.85392308086545e-10	1.4587726184867e-07	5.3	-65	-131	-44	1	BP	uPLM
TAGGCC	GO:0034641	cellular nitrogen compound metabolic process	4600	274	25.8	35.9	2.1546862231231e-10	1.48350146462025e-07	5.3	-65	-131	-44	1	BP	uPLM
TAGGCC	GO:0022613	ribonucleoprotein complex biogenesis	403	47	2.26	6.16	4.63022161989693e-10	2.83369563137692e-07	5.3	-65	-131	-44	1	BP	uPLM
TAGGCC	GO:0042254	ribosome biogenesis	341	42	1.92	5.5	7.56086522641967e-10	4.16452456671196e-07	5.3	-65	-131	-44	1	BP	uPLM
TAGGCC	GO:0010467	gene expression	3479	211	19.5	27.7	1.94231400903922e-08	9.72569596526182e-06	5.3	-65	-131	-44	1	BP	uPLM
TAGGCC	GO:0016071	mRNA metabolic process	409	42	2.3	5.5	1.54248940835654e-07	7.08002638435653e-05	5.3	-65	-131	-44	1	BP	uPLM
TAGGCC	GO:0006807	nitrogen compound metabolic process	7102	373	39.9	48.9	1.72067875482316e-07	7.29038352428151e-05	5.3	-65	-131	-44	1	BP	uPLM
TAGGCC	GO:0006397	mRNA processing	325	36	1.83	4.72	1.89821239932743e-07	7.46810992535394e-05	5.3	-65	-131	-44	1	BP	uPLM
TAGGCC	GO:0044267	cellular protein metabolic process	2915	175	16.4	22.9	1.01933447717566e-06	0.000374299620018901	5.3	-65	-131	-44	1	BP	uPLM
TAGGCC	GO:0019538	protein metabolic process	3231	190	18.2	24.9	1.21966227594689e-06	0.000419868738494718	5.3	-65	-131	-44	1	BP	uPLM
TAGGCC	GO:0044260	cellular macromolecule metabolic process	5924	312	33.3	40.9	4.22912677281789e-06	0.001370237074393	5.3	-65	-131	-44	1	BP	uPLM
TAGGCC	GO:0044085	cellular component biogenesis	1161	82	6.52	10.7	5.03317934891316e-06	0.00154015288076743	5.3	-65	-131	-44	1	BP	uPLM
TAGGCC	GO:0043170	macromolecule metabolic process	6411	333	36	43.6	5.55850401934354e-06	0.00161138105992338	5.3	-65	-131	-44	1	BP	uPLM
TAGGCC	GO:0008380	RNA splicing	231	26	1.3	3.41	7.05010431461788e-06	0.00194159872824577	5.3	-65	-131	-44	1	BP	uPLM
TAGGCC	GO:0006996	organelle organization	1420	95	7.98	12.5	8.25270418959572e-06	0.00216456641315682	5.3	-65	-131	-44	1	BP	uPLM
TAGGCC	GO:0034622	cellular protein-containing complex assembly	445	38	2.5	4.98	4.42617237513388e-05	0.0110815261101079	5.3	-65	-131	-44	1	BP	uPLM
TAGGCC	GO:0034470	ncRNA processing	232	24	1.3	3.15	6.24989029312198e-05	0.0149671285802243	5.3	-65	-131	-44	1	BP	uPLM
TAGGCC	GO:1901564	organonitrogen compound metabolic process	4435	236	24.9	30.9	7.20206401730345e-05	0.0165287369197114	5.3	-65	-131	-44	1	BP	uPLM
TAGGCC	GO:0022618	ribonucleoprotein complex assembly	165	19	0.927	2.49	8.66131317816652e-05	0.0186838314377188	5.3	-65	-131	-44	1	BP	uPLM
TAGGCC	GO:0034660	ncRNA metabolic process	298	28	1.67	3.67	8.8195282748854e-05	0.0186838314377188	5.3	-65	-131	-44	1	BP	uPLM
TAGGCC	GO:0071826	ribonucleoprotein complex subunit organization	167	19	0.938	2.49	0.000101872801331746	0.0207820514716763	5.3	-65	-131	-44	1	BP	uPLM
TAGGCC	GO:0042255	ribosome assembly	102	14	0.573	1.83	0.000112815892492891	0.0221924977089588	5.3	-65	-131	-44	1	BP	uPLM
TAGGCC	GO:0070925	organelle assembly	155	18	0.871	2.36	0.000118222726865163	0.022454164812873	5.3	-65	-131	-44	1	BP	uPLM
TAGGCC	GO:0065003	protein-containing complex assembly	520	41	2.92	5.37	0.000132950587132071	0.0244097277974482	5.3	-65	-131	-44	1	BP	uPLM
TAGGCC	GO:0000375	RNA splicing, via transesterification reactions	136	16	0.764	2.1	0.000239056910863707	0.0411476707824156	5.3	-65	-131	-44	1	BP	uPLM
TAGGCC	GO:0000377	RNA splicing, via transesterification reactions with bulged adenosine as nucleophile	136	16	0.764	2.1	0.000239056910863707	0.0411476707824156	5.3	-65	-131	-44	1	BP	uPLM
TAGGCC	GO:0043933	protein-containing complex subunit organization	574	43	3.22	5.64	0.000281469311850413	0.0469797869597598	5.3	-65	-131	-44	1	BP	uPLM
GGCCTAA	GO:0006518	peptide metabolic process	771	53	4.33	11.3	1.78769016858764e-10	9.84659744858074e-07	5.29	-71	-171	-40	1	BP	tPLM
GGCCTAA	GO:0006412	translation	683	48	3.84	10.2	6.69169265735028e-10	1.63842717317742e-06	5.29	-71	-171	-40	1	BP	tPLM
GGCCTAA	GO:0043043	peptide biosynthetic process	695	48	3.9	10.2	1.18985270383255e-09	1.63842717317742e-06	5.29	-71	-171	-40	1	BP	tPLM
GGCCTAA	GO:0043603	cellular amide metabolic process	856	55	4.81	11.7	9.50327352344846e-10	1.63842717317742e-06	5.29	-71	-171	-40	1	BP	tPLM
GGCCTAA	GO:0043604	amide biosynthetic process	751	50	4.22	10.6	1.81089100996696e-09	1.9948775365796e-06	5.29	-71	-171	-40	1	BP	tPLM
GGCCTAA	GO:0034641	cellular nitrogen compound metabolic process	4600	171	25.8	36.4	2.09225399701056e-07	0.000192068916925569	5.29	-71	-171	-40	1	BP	tPLM
GGCCTAA	GO:0006807	nitrogen compound metabolic process	7102	240	39.9	51.1	4.55821925555473e-07	0.000358666737994221	5.29	-71	-171	-40	1	BP	tPLM
GCGCGT	GO:0048511	rhythmic process	213	18	1.2	5.47	9.31052443560895e-08	0.000512823685913341	5.29	-85	-143	-36	1	BP	tPLM
GGCCTAA	GO:1901566	organonitrogen compound biosynthetic process	1496	71	8.4	15.1	8.64555832846956e-07	0.000595246690915129	5.29	-71	-171	-40	1	BP	tPLM
GGCCTAA	GO:0022613	ribonucleoprotein complex biogenesis	403	29	2.26	6.17	1.13852944097719e-06	0.000696780017878041	5.29	-71	-171	-40	1	BP	tPLM
GGCCTAA	GO:0010467	gene expression	3479	134	19.5	28.5	1.34723382014241e-06	0.000728229127988816	5.29	-71	-171	-40	1	BP	tPLM
GGCCTAA	GO:0044260	cellular macromolecule metabolic process	5924	205	33.3	43.6	1.45434284819843e-06	0.000728229127988816	5.29	-71	-171	-40	1	BP	tPLM
GCGCGT	GO:0007623	circadian rhythm	205	17	1.15	5.17	2.78786164847248e-07	0.000767777097989322	5.29	-85	-143	-36	1	BP	tPLM
GGCCTAA	GO:0043170	macromolecule metabolic process	6411	218	36	46.4	1.88402086505822e-06	0.000864765577061721	5.29	-71	-171	-40	1	BP	tPLM
GGCCTAA	GO:0006396	RNA processing	653	38	3.67	8.09	4.70993902378492e-06	0.00185302458164338	5.29	-71	-171	-40	1	BP	tPLM
GGCCTAA	GO:0042254	ribosome biogenesis	341	25	1.92	5.32	4.52423895926485e-06	0.00185302458164338	5.29	-71	-171	-40	1	BP	tPLM
GGCCTAA	GO:0044267	cellular protein metabolic process	2915	114	16.4	24.3	5.65917645310254e-06	0.00207804959357925	5.29	-71	-171	-40	1	BP	tPLM
GGCCTAA	GO:0009987	cellular process	10593	324	59.5	68.9	1.1651570975783e-05	0.00401105330841329	5.29	-71	-171	-40	1	BP	tPLM
GGCCTAA	GO:0006996	organelle organization	1420	64	7.98	13.6	1.68746268128364e-05	0.00546737908735898	5.29	-71	-171	-40	1	BP	tPLM
GGCCTAA	GO:0006397	mRNA processing	325	23	1.83	4.89	1.9182469616659e-05	0.00586983570269765	5.29	-71	-171	-40	1	BP	tPLM
GGCCTAA	GO:0019538	protein metabolic process	3231	121	18.2	25.7	2.14635476426754e-05	0.00622216949557136	5.29	-71	-171	-40	1	BP	tPLM
GGCCTAA	GO:0044237	cellular metabolic process	8308	262	46.7	55.7	4.039536472018e-05	0.0111248834439376	5.29	-71	-171	-40	1	BP	tPLM
GGCCTAA	GO:0034622	cellular protein-containing complex assembly	445	27	2.5	5.74	5.68193070902309e-05	0.0149028925453806	5.29	-71	-171	-40	1	BP	tPLM
GGCCTAA	GO:0016071	mRNA metabolic process	409	25	2.3	5.32	9.47138625460454e-05	0.0237129070410736	5.29	-71	-171	-40	1	BP	tPLM
GGCCTAA	GO:0000707	meiotic DNA recombinase assembly	5	3	0.0281	0.638	0.000175852571531217	0.0421128679997368	5.29	-71	-171	-40	1	BP	tPLM
GCGCGT	GO:0032501	multicellular organismal process	3377	93	19	28.3	2.34172295944253e-05	0.0429940335353649	5.29	-85	-143	-36	1	BP	tPLM
GGCCTA	GO:0043604	amide biosynthetic process	751	99	4.22	10	5.75481135192468e-16	3.16975009264011e-12	5.28	-71	-167	-37	1	BP	uPLM
GGCCTA	GO:0043603	cellular amide metabolic process	856	107	4.81	10.8	1.4428051565772e-15	3.9734854012136e-12	5.28	-71	-167	-37	1	BP	uPLM
GGCCTA	GO:0006412	translation	683	91	3.84	9.19	4.97375363855097e-15	9.13181168037958e-12	5.28	-71	-167	-37	1	BP	uPLM
GGCCTA	GO:0043043	peptide biosynthetic process	695	91	3.9	9.19	1.43898182974558e-14	1.98147797955967e-11	5.28	-71	-167	-37	1	BP	uPLM
GGCCTA	GO:0006518	peptide metabolic process	771	97	4.33	9.8	2.30172187948543e-14	2.53557682244115e-11	5.28	-71	-167	-37	1	BP	uPLM
GGCCTA	GO:0006396	RNA processing	653	81	3.67	8.18	7.68080065699868e-12	7.05097500312479e-09	5.28	-71	-167	-37	1	BP	uPLM
TAGCCCA	GO:0006412	translation	683	47	3.84	12.1	2.82725460200853e-12	1.4369316834671e-08	5.28	-101	-171	-48	1	BP	uPLM
TAGCCCA	GO:0043043	peptide biosynthetic process	695	47	3.9	12.1	5.21761686081008e-12	1.4369316834671e-08	5.28	-101	-171	-48	1	BP	uPLM
GGCCTA	GO:1901566	organonitrogen compound biosynthetic process	1496	142	8.4	14.3	1.0745715460711e-10	8.45534296537091e-08	5.28	-71	-167	-37	1	BP	uPLM
TAGCCCA	GO:0006518	peptide metabolic process	771	48	4.33	12.4	5.5391856507133e-11	1.01699448547096e-07	5.28	-101	-171	-48	1	BP	uPLM
TAGCCCA	GO:0043604	amide biosynthetic process	751	47	4.22	12.1	7.51649961195211e-11	1.03502199656581e-07	5.28	-101	-171	-48	1	BP	uPLM
TAGCCCA	GO:0022613	ribonucleoprotein complex biogenesis	403	32	2.26	8.25	3.09504209709947e-10	3.40949837416478e-07	5.28	-101	-171	-48	1	BP	uPLM
GGCCTA	GO:0034641	cellular nitrogen compound metabolic process	4600	340	25.8	34.3	6.13880649788938e-10	4.22656827379684e-07	5.28	-71	-167	-37	1	BP	uPLM
GGCCTA	GO:0022613	ribonucleoprotein complex biogenesis	403	54	2.26	5.45	1.74021688112058e-09	1.06501273124579e-06	5.28	-71	-167	-37	1	BP	uPLM
GGCCTA	GO:0042254	ribosome biogenesis	341	48	1.92	4.85	2.79657278538299e-09	1.54035229018895e-06	5.28	-71	-167	-37	1	BP	uPLM
TAGCCCA	GO:0043603	cellular amide metabolic process	856	48	4.81	12.4	1.84403186376413e-09	1.69282125093547e-06	5.28	-101	-171	-48	1	BP	uPLM
GGCCTA	GO:0010467	gene expression	3479	266	19.5	26.9	5.28856746576128e-09	2.64812996376483e-06	5.28	-71	-167	-37	1	BP	uPLM
TAGCCCA	GO:0042254	ribosome biogenesis	341	27	1.92	6.96	8.40427171734866e-09	6.61296123130806e-06	5.28	-101	-171	-48	1	BP	uPLM
CACGCG	GO:0048511	rhythmic process	213	21	1.2	5.11	2.4638487971527e-08	0.000135708791747171	5.28	-81	-161	-43	1	BP	tPLM
GGCCTA	GO:0006397	mRNA processing	325	42	1.83	4.24	3.08639312883169e-07	0.000141665444613375	5.28	-71	-167	-37	1	BP	uPLM
GGCCTA	GO:0016071	mRNA metabolic process	409	49	2.3	4.95	3.38729474745733e-07	0.000143517072838423	5.28	-71	-167	-37	1	BP	uPLM
GGCCTA	GO:0006807	nitrogen compound metabolic process	7102	470	39.9	47.5	3.98051978355424e-07	0.000152268419748487	5.28	-71	-167	-37	1	BP	uPLM
GGCCTA	GO:0006996	organelle organization	1420	123	7.98	12.4	4.1467434572028e-07	0.000152268419748487	5.28	-71	-167	-37	1	BP	uPLM
CACGCG	GO:0007623	circadian rhythm	205	20	1.15	4.87	6.34069303109768e-08	0.00017462268607643	5.28	-81	-161	-43	1	BP	tPLM
TAGCCCA	GO:1901566	organonitrogen compound biosynthetic process	1496	63	8.4	16.2	2.85998718552061e-07	0.000196910117723094	5.28	-101	-171	-48	1	BP	uPLM
GGCCTA	GO:0008380	RNA splicing	231	33	1.3	3.33	5.94895938107248e-07	0.00020479292669342	5.28	-71	-167	-37	1	BP	uPLM
TAGCCCA	GO:0006396	RNA processing	653	36	3.67	9.28	3.42418019366636e-07	0.000209559827852381	5.28	-101	-171	-48	1	BP	uPLM
TAGCCCA	GO:0071826	ribonucleoprotein complex subunit organization	167	16	0.938	4.12	7.95961909386923e-07	0.000438415819690317	5.28	-101	-171	-48	1	BP	uPLM
GGCCTA	GO:0044267	cellular protein metabolic process	2915	217	16.4	21.9	1.77561344097032e-06	0.000575298754874385	5.28	-71	-167	-37	1	BP	uPLM
GGCCTTTT	GO:0022613	ribonucleoprotein complex biogenesis	403	20	2.26	9.09	1.47889329256817e-07	0.000814574425546547	5.28	-88	-131	-42	1	BP	uPLM
GGCCTTTT	GO:0043043	peptide biosynthetic process	695	26	3.9	11.8	5.06974853026106e-07	0.00119832468940964	5.28	-88	-131	-42	1	BP	uPLM
GGCCTTTT	GO:0043604	amide biosynthetic process	751	27	4.22	12.3	6.52682292706778e-07	0.00119832468940964	5.28	-88	-131	-42	1	BP	uPLM
GGCCTA	GO:0019538	protein metabolic process	3231	234	18.2	23.6	4.82744149585989e-06	0.00147719709773313	5.28	-71	-167	-37	1	BP	uPLM
CACGCG	GO:0032501	multicellular organismal process	3377	118	19	28.7	8.59189253725988e-07	0.00157747146984091	5.28	-81	-161	-43	1	BP	tPLM
TAGCCCA	GO:0022618	ribonucleoprotein complex assembly	165	15	0.927	3.87	3.3946874590047e-06	0.0016998125931089	5.28	-101	-171	-48	1	BP	uPLM
GGCCTTTT	GO:0006412	translation	683	25	3.84	11.4	1.26905459720874e-06	0.00174748818035643	5.28	-88	-131	-42	1	BP	uPLM
GGCCTTTT	GO:0044085	cellular component biogenesis	1161	34	6.52	15.5	2.32050374332942e-06	0.00255626692365169	5.28	-88	-131	-42	1	BP	uPLM
GGCCTTTT	GO:0006518	peptide metabolic process	771	26	4.33	11.8	3.46698387102588e-06	0.00271844772905505	5.28	-88	-131	-42	1	BP	uPLM
GGCCTTTT	GO:0022607	cellular component assembly	728	25	4.09	11.4	3.94836271467691e-06	0.00271844772905505	5.28	-88	-131	-42	1	BP	uPLM
GGCCTTTT	GO:0070925	organelle assembly	155	11	0.871	5	3.65055009683578e-06	0.00271844772905505	5.28	-88	-131	-42	1	BP	uPLM
GGCCTA	GO:0044260	cellular macromolecule metabolic process	5924	392	33.3	39.6	1.06710374608914e-05	0.00309347759655735	5.28	-71	-167	-37	1	BP	uPLM
TAGCCCA	GO:0070925	organelle assembly	155	14	0.871	3.61	7.7460128399625e-06	0.00355541989354279	5.28	-101	-171	-48	1	BP	uPLM
GGCCTTTT	GO:0022618	ribonucleoprotein complex assembly	165	11	0.927	5	6.66831151141269e-06	0.00380903102084596	5.28	-88	-131	-42	1	BP	uPLM
GGCCTTTT	GO:0043603	cellular amide metabolic process	856	27	4.81	12.3	7.60699731831982e-06	0.00380903102084596	5.28	-88	-131	-42	1	BP	uPLM
GGCCTTTT	GO:0071826	ribonucleoprotein complex subunit organization	167	11	0.938	5	7.48220062568485e-06	0.00380903102084596	5.28	-88	-131	-42	1	BP	uPLM
GGCCTA	GO:0000375	RNA splicing, via transesterification reactions	136	21	0.764	2.12	1.97623243885649e-05	0.0049995864416174	5.28	-71	-167	-37	1	BP	uPLM
GGCCTA	GO:0000377	RNA splicing, via transesterification reactions with bulged adenosine as nucleophile	136	21	0.764	2.12	1.97623243885649e-05	0.0049995864416174	5.28	-71	-167	-37	1	BP	uPLM
GGCCTA	GO:0044085	cellular component biogenesis	1161	98	6.52	9.9	1.99692995126331e-05	0.0049995864416174	5.28	-71	-167	-37	1	BP	uPLM
GGCCTA	GO:0034660	ncRNA metabolic process	298	35	1.67	3.54	2.43017802114527e-05	0.0058197480610731	5.28	-71	-167	-37	1	BP	uPLM
TAGCCCA	GO:0034470	ncRNA processing	232	17	1.3	4.38	1.41065179888747e-05	0.00597682316020937	5.28	-101	-171	-48	1	BP	uPLM
GGCCTA	GO:0043170	macromolecule metabolic process	6411	417	36	42.1	2.6347585599587e-05	0.00604677089510522	5.28	-71	-167	-37	1	BP	uPLM
CACGCG	GO:0000003	reproduction	2101	79	11.8	19.2	7.34399794409157e-06	0.00809014813521128	5.28	-81	-161	-43	1	BP	tPLM
CACGCG	GO:0032502	developmental process	3699	123	20.8	29.9	6.0753818356804e-06	0.00809014813521128	5.28	-81	-161	-43	1	BP	tPLM
GGCCTA	GO:0034470	ncRNA processing	232	29	1.3	2.93	3.80773554024739e-05	0.00838920294227305	5.28	-71	-167	-37	1	BP	uPLM
GGCCTA	GO:0006626	protein targeting to mitochondrion	40	10	0.225	1.01	4.97378215953165e-05	0.00978414004810726	5.28	-71	-167	-37	1	BP	uPLM
GGCCTA	GO:0070585	protein localization to mitochondrion	40	10	0.225	1.01	4.97378215953165e-05	0.00978414004810726	5.28	-71	-167	-37	1	BP	uPLM
GGCCTA	GO:0072655	establishment of protein localization to mitochondrion	40	10	0.225	1.01	4.97378215953165e-05	0.00978414004810726	5.28	-71	-167	-37	1	BP	uPLM
TAGCCCA	GO:0008033	tRNA processing	90	10	0.506	2.58	2.61705637661907e-05	0.0102962475160127	5.28	-101	-171	-48	1	BP	uPLM
CACGCG	GO:0022414	reproductive process	2096	78	11.8	19	1.23734703568625e-05	0.0113588457875998	5.28	-81	-161	-43	1	BP	tPLM
GGCCTTTT	GO:0065003	protein-containing complex assembly	520	19	2.92	8.64	2.61952084363247e-05	0.0120236006722731	5.28	-88	-131	-42	1	BP	uPLM
GGCCTTTT	GO:0043933	protein-containing complex subunit organization	574	20	3.22	9.09	3.138948407825e-05	0.0132994829463847	5.28	-88	-131	-42	1	BP	uPLM
CACGCG	GO:0007275	multicellular organism development	3135	106	17.6	25.8	1.74112170870207e-05	0.0137001405307586	5.28	-81	-161	-43	1	BP	tPLM
GGCCTTTT	GO:0034622	cellular protein-containing complex assembly	445	17	2.5	7.73	4.05982154491994e-05	0.0152499323937336	5.28	-88	-131	-42	1	BP	uPLM
GGCCTTTT	GO:0071840	cellular component organization or biogenesis	2822	58	15.9	26.4	4.15303169763987e-05	0.0152499323937336	5.28	-88	-131	-42	1	BP	uPLM
CACGCG	GO:0003006	developmental process involved in reproduction	1893	71	10.6	17.3	2.55577504966595e-05	0.0156413433039556	5.28	-81	-161	-43	1	BP	tPLM
CACGCG	GO:0048856	anatomical structure development	3497	115	19.6	28	2.37197079323905e-05	0.0156413433039556	5.28	-81	-161	-43	1	BP	tPLM
CACGCG	GO:0030968	endoplasmic reticulum unfolded protein response	17	5	0.0955	1.22	3.15253086812259e-05	0.0157855818378356	5.28	-81	-161	-43	1	BP	tPLM
CACGCG	GO:0048731	system development	2328	83	13.1	20.2	2.98869392575424e-05	0.0157855818378356	5.28	-81	-161	-43	1	BP	tPLM
GGCCTTTT	GO:0000375	RNA splicing, via transesterification reactions	136	9	0.764	4.09	4.9244671404923e-05	0.0159552735351951	5.28	-88	-131	-42	1	BP	uPLM
GGCCTTTT	GO:0000377	RNA splicing, via transesterification reactions with bulged adenosine as nucleophile	136	9	0.764	4.09	4.9244671404923e-05	0.0159552735351951	5.28	-88	-131	-42	1	BP	uPLM
TAGCCCA	GO:0010467	gene expression	3479	107	19.5	27.6	6.84581075868778e-05	0.0235667035367827	5.28	-101	-171	-48	1	BP	uPLM
TAGCCCA	GO:0043933	protein-containing complex subunit organization	574	28	3.22	7.22	6.51006405315574e-05	0.0235667035367827	5.28	-101	-171	-48	1	BP	uPLM
TAGCCCA	GO:0042255	ribosome assembly	102	10	0.573	2.58	7.73208918907588e-05	0.0250519689726059	5.28	-101	-171	-48	1	BP	uPLM
CACGCG	GO:0034620	cellular response to unfolded protein	19	5	0.107	1.22	5.70228598769787e-05	0.0261734926835332	5.28	-81	-161	-43	1	BP	tPLM
GGCCTA	GO:1901564	organonitrogen compound metabolic process	4435	296	24.9	29.9	0.000143148406124375	0.0271883248597606	5.28	-71	-167	-37	1	BP	uPLM
GGCCTTTT	GO:0042254	ribosome biogenesis	341	14	1.92	6.36	9.23471670110821e-05	0.0282582331053911	5.28	-88	-131	-42	1	BP	uPLM
GGCCTA	GO:0034622	cellular protein-containing complex assembly	445	44	2.5	4.44	0.000156976062116388	0.0288208050045688	5.28	-71	-167	-37	1	BP	uPLM
GGCCTTTT	GO:0000398	mRNA splicing, via spliceosome	120	8	0.674	3.64	0.000123066971215766	0.0356764672345493	5.28	-88	-131	-42	1	BP	uPLM
TAGCCCA	GO:0000028	ribosomal small subunit assembly	13	4	0.073	1.03	0.000136014596050229	0.0416204663913702	5.28	-101	-171	-48	1	BP	uPLM
CACGCG	GO:0006986	response to unfolded protein	22	5	0.124	1.22	0.000121968329940549	0.0447867707541698	5.28	-81	-161	-43	1	BP	tPLM
CACGCG	GO:0048608	reproductive structure development	1634	61	9.18	14.8	0.000118124591794652	0.0447867707541698	5.28	-81	-161	-43	1	BP	tPLM
CACGCG	GO:0061458	reproductive system development	1634	61	9.18	14.8	0.000118124591794652	0.0447867707541698	5.28	-81	-161	-43	1	BP	tPLM
GGCCTTTT	GO:1901566	organonitrogen compound biosynthetic process	1496	35	8.4	15.9	0.000181204360273908	0.0499036808194343	5.28	-88	-131	-42	1	BP	uPLM
ACGT	GO:0006950	response to stress	3538	1375	19.9	22.9	3.85359808428144e-13	1.06128091241111e-09	5.26	-54	-172	-42	1	BP	tPLM
ACGT	GO:0010035	response to inorganic substance	1251	540	7.03	9	3.41990656023453e-13	1.06128091241111e-09	5.26	-54	-172	-42	1	BP	tPLM
ACGT	GO:0006970	response to osmotic stress	865	382	4.86	6.37	3.86458825346834e-11	7.09538403336787e-08	5.26	-54	-172	-42	1	BP	tPLM
ACGT	GO:0009414	response to water deprivation	522	243	2.93	4.05	4.87263081035584e-10	6.70961262585999e-07	5.26	-54	-172	-42	1	BP	tPLM
ACGT	GO:0001101	response to acid chemical	1592	647	8.94	10.8	8.42592964533186e-10	7.73500341441465e-07	5.26	-54	-172	-42	1	BP	tPLM
ACGT	GO:0009415	response to water	532	246	2.99	4.1	8.38269880077802e-10	7.73500341441465e-07	5.26	-54	-172	-42	1	BP	tPLM
ACGT	GO:0006979	response to oxidative stress	559	254	3.14	4.23	3.46977984339185e-09	2.73022105391461e-06	5.26	-54	-172	-42	1	BP	tPLM
ACGT	GO:0009628	response to abiotic stimulus	2576	997	14.5	16.6	5.18454153384118e-09	3.56955684604965e-06	5.26	-54	-172	-42	1	BP	tPLM
ACGT	GO:0042221	response to chemical	3345	1264	18.8	21.1	2.13268686266117e-08	1.22544143083828e-05	5.26	-54	-172	-42	1	BP	tPLM
ACGT	GO:1901700	response to oxygen-containing compound	2020	792	11.3	13.2	2.2248391990528e-08	1.22544143083828e-05	5.26	-54	-172	-42	1	BP	tPLM
ACGT	GO:0009651	response to salt stress	775	333	4.35	5.55	2.63127672908236e-08	1.31755202034415e-05	5.26	-54	-172	-42	1	BP	tPLM
ACGT	GO:0009642	response to light intensity	208	106	1.17	1.77	1.90394027906687e-07	8.73908588091695e-05	5.26	-54	-172	-42	1	BP	tPLM
ACGT	GO:0009611	response to wounding	286	138	1.61	2.3	2.14275777932567e-07	9.07869988348136e-05	5.26	-54	-172	-42	1	BP	tPLM
ACGT	GO:0015979	photosynthesis	243	120	1.37	2	2.80217063912634e-07	0.000110245399145056	5.26	-54	-172	-42	1	BP	tPLM
ACGT	GO:0009737	response to abscisic acid	816	339	4.58	5.65	1.07560181771222e-06	0.000370275925747433	5.26	-54	-172	-42	1	BP	tPLM
ACGT	GO:0097305	response to alcohol	821	341	4.61	5.68	1.02503165059411e-06	0.000370275925747433	5.26	-54	-172	-42	1	BP	tPLM
ACGT	GO:0050896	response to stimulus	6038	2174	33.9	36.2	1.97268237553008e-06	0.000639149089671748	5.26	-54	-172	-42	1	BP	tPLM
ACGT	GO:0009644	response to high light intensity	108	59	0.607	0.983	6.0593811173344e-06	0.00185417062190433	5.26	-54	-172	-42	1	BP	tPLM
ACGT	GO:0009409	response to cold	527	225	2.96	3.75	8.13990396880059e-06	0.00235971531895545	5.26	-54	-172	-42	1	BP	tPLM
ACGT	GO:0010038	response to metal ion	617	258	3.47	4.3	1.18234930521257e-05	0.00325618998655541	5.26	-54	-172	-42	1	BP	tPLM
ACGT	GO:0009266	response to temperature stimulus	747	304	4.2	5.07	2.74084979080439e-05	0.00718885745130979	5.26	-54	-172	-42	1	BP	tPLM
ACGT	GO:0051235	maintenance of location	69	40	0.388	0.667	3.01142674817724e-05	0.00753951751316374	5.26	-54	-172	-42	1	BP	tPLM
ACGT	GO:0009719	response to endogenous stimulus	2067	778	11.6	13	3.64486621425343e-05	0.00836496796171162	5.26	-54	-172	-42	1	BP	tPLM
ACGT	GO:0009725	response to hormone	2050	772	11.5	12.9	3.6325075426287e-05	0.00836496796171162	5.26	-54	-172	-42	1	BP	tPLM
ACGT	GO:0019684	photosynthesis, light reaction	128	65	0.719	1.08	4.78322986411772e-05	0.00975778892280015	5.26	-54	-172	-42	1	BP	tPLM
ACGT	GO:0019915	lipid storage	26	19	0.146	0.317	4.69767775675632e-05	0.00975778892280015	5.26	-54	-172	-42	1	BP	tPLM
ACGT	GO:0055114	oxidation-reduction process	1404	541	7.89	9.02	4.45707053962281e-05	0.00975778892280015	5.26	-54	-172	-42	1	BP	tPLM
ACGT	GO:0010033	response to organic substance	2476	919	13.9	15.3	6.70308902405446e-05	0.0131859336944614	5.26	-54	-172	-42	1	BP	tPLM
ACGT	GO:0000302	response to reactive oxygen species	225	103	1.26	1.72	0.000105563026519437	0.0197903835009548	5.26	-54	-172	-42	1	BP	tPLM
ACGT	GO:0009694	jasmonic acid metabolic process	35	23	0.197	0.383	0.000107790759809122	0.0197903835009548	5.26	-54	-172	-42	1	BP	tPLM
ACGT	GO:0007568	aging	215	98	1.21	1.63	0.000185969578189399	0.0330425947312003	5.26	-54	-172	-42	1	BP	tPLM
ACGT	GO:0010150	leaf senescence	153	73	0.86	1.22	0.000221852396814504	0.0370291818683118	5.26	-54	-172	-42	1	BP	tPLM
ACGT	GO:0090693	plant organ senescence	153	73	0.86	1.22	0.000221852396814504	0.0370291818683118	5.26	-54	-172	-42	1	BP	tPLM
ACGT	GO:0046686	response to cadmium ion	465	193	2.61	3.22	0.000229708519762701	0.0372127802015575	5.26	-54	-172	-42	1	BP	tPLM
ACGT	GO:0009723	response to ethylene	336	144	1.89	2.4	0.000264623755952992	0.0416442185082595	5.26	-54	-172	-42	1	BP	tPLM
ACGT	GO:0044248	cellular catabolic process	1100	424	6.18	7.07	0.000292345600312111	0.044728876847753	5.26	-54	-172	-42	1	BP	tPLM
GCCCAAAC	GO:0006412	translation	683	26	3.84	13.6	2.06093449667045e-08	8.06004550581495e-05	5.23	-84	-165	-45	1	BP	uPLM
GCCCAAAC	GO:0043043	peptide biosynthetic process	695	26	3.9	13.6	2.92666866587326e-08	8.06004550581495e-05	5.23	-84	-165	-45	1	BP	uPLM
GCCCAAAC	GO:0043604	amide biosynthetic process	751	26	4.22	13.6	1.35701488919483e-07	0.000249147933656171	5.23	-84	-165	-45	1	BP	uPLM
GCCCAAAC	GO:0006518	peptide metabolic process	771	26	4.33	13.6	2.26009714636113e-07	0.000311215377053928	5.23	-84	-165	-45	1	BP	uPLM
GCCCAAAC	GO:1901566	organonitrogen compound biosynthetic process	1496	38	8.4	19.9	4.55557954196509e-07	0.000501842642342875	5.23	-84	-165	-45	1	BP	uPLM
GCCCAAAC	GO:0043603	cellular amide metabolic process	856	26	4.81	13.6	1.62962654312087e-06	0.00149599716658496	5.23	-84	-165	-45	1	BP	uPLM
GCCCAAAC	GO:0010467	gene expression	3479	62	19.5	32.5	1.49831580192491e-05	0.0117896049100034	5.23	-84	-165	-45	1	BP	uPLM
GCCCAAAC	GO:0044267	cellular protein metabolic process	2915	53	16.4	27.7	4.79439619608977e-05	0.0330094178100781	5.23	-84	-165	-45	1	BP	uPLM
GCCCATC	GO:0006412	translation	683	28	3.84	12.7	2.9079781573616e-08	0.000108001476962869	5.21	-82	-134	-46	1	BP	uPLM
GCCCATC	GO:0043043	peptide biosynthetic process	695	28	3.9	12.7	4.2006081229511e-08	0.000108001476962869	5.21	-82	-134	-46	1	BP	uPLM
GCCCATC	GO:0043604	amide biosynthetic process	751	29	4.22	13.1	5.88243338577717e-08	0.000108001476962869	5.21	-82	-134	-46	1	BP	uPLM
GCCCATC	GO:0006518	peptide metabolic process	771	28	4.33	12.7	3.56314406297289e-07	0.000490644937471367	5.21	-82	-134	-46	1	BP	uPLM
GCCCATC	GO:0043603	cellular amide metabolic process	856	29	4.81	13.1	8.99269274083985e-07	0.000990635032330917	5.21	-82	-134	-46	1	BP	uPLM
CAATGGGC	GO:0006518	peptide metabolic process	771	20	4.33	14	3.6293470757438e-06	0.0085656484884047	5.21	-66	-165	-47	1	BP	uPLM
CAATGGGC	GO:0022613	ribonucleoprotein complex biogenesis	403	14	2.26	9.79	4.66538588693066e-06	0.0085656484884047	5.21	-66	-165	-47	1	BP	uPLM
CAATGGGC	GO:0043043	peptide biosynthetic process	695	19	3.9	13.3	3.05748454640494e-06	0.0085656484884047	5.21	-66	-165	-47	1	BP	uPLM
CAATGGGC	GO:0006412	translation	683	18	3.84	12.6	9.390972884809e-06	0.0103450957299056	5.21	-66	-165	-47	1	BP	uPLM
CAATGGGC	GO:0043604	amide biosynthetic process	751	19	4.22	13.3	9.28044284878859e-06	0.0103450957299056	5.21	-66	-165	-47	1	BP	uPLM
CAATGGGC	GO:0043603	cellular amide metabolic process	856	20	4.81	14	1.69177904188728e-05	0.0155305316045253	5.21	-66	-165	-47	1	BP	uPLM
CAATGGGC	GO:0042254	ribosome biogenesis	341	12	1.92	8.39	2.02685484752314e-05	0.0159484521430821	5.21	-66	-165	-47	1	BP	uPLM
AATGGG	GO:0043043	peptide biosynthetic process	695	176	3.9	9.76	7.54119260442284e-32	4.1536888865161e-28	5.2	-72	-139	-38	1	BP	uPLM
AATGGG	GO:0006412	translation	683	173	3.84	9.59	2.54075610797541e-31	6.99724232136428e-28	5.2	-72	-139	-38	1	BP	uPLM
AATGGG	GO:0043604	amide biosynthetic process	751	182	4.22	10.1	2.48416458235317e-30	4.56092617320042e-27	5.2	-72	-139	-38	1	BP	uPLM
AATGGG	GO:0006518	peptide metabolic process	771	181	4.33	10	2.37022630272389e-28	3.26380161885079e-25	5.2	-72	-139	-38	1	BP	uPLM
AATGGG	GO:0022613	ribonucleoprotein complex biogenesis	403	117	2.26	6.49	6.74154410212512e-27	7.42648498290103e-24	5.2	-72	-139	-38	1	BP	uPLM
AATGGG	GO:0043603	cellular amide metabolic process	856	188	4.81	10.4	1.18464528328764e-25	1.08750437005805e-22	5.2	-72	-139	-38	1	BP	uPLM
AATGGG	GO:0042254	ribosome biogenesis	341	99	1.92	5.49	6.47290962035752e-23	5.09325516984703e-20	5.2	-72	-139	-38	1	BP	uPLM
AATGGG	GO:0034641	cellular nitrogen compound metabolic process	4600	636	25.8	35.3	5.4079835223103e-21	3.72339665511064e-18	5.2	-72	-139	-38	1	BP	uPLM
AATGGG	GO:0006396	RNA processing	653	141	3.67	7.82	1.07468804527081e-18	6.57709083705739e-16	5.2	-72	-139	-38	1	BP	uPLM
AATGGG	GO:0010467	gene expression	3479	491	19.5	27.2	4.29915297641048e-17	2.15270314491536e-14	5.2	-72	-139	-38	1	BP	uPLM
AATGGG	GO:1901566	organonitrogen compound biosynthetic process	1496	252	8.4	14	4.06165209089137e-17	2.15270314491536e-14	5.2	-72	-139	-38	1	BP	uPLM
AATGGG	GO:0044085	cellular component biogenesis	1161	207	6.52	11.5	8.78929623260895e-17	4.03428697076751e-14	5.2	-72	-139	-38	1	BP	uPLM
AATGGG	GO:0043933	protein-containing complex subunit organization	574	121	3.22	6.71	2.30251061413775e-15	9.75556035590057e-13	5.2	-72	-139	-38	1	BP	uPLM
AATGGG	GO:0071826	ribonucleoprotein complex subunit organization	167	53	0.938	2.94	1.26593035938135e-14	4.98053172819462e-12	5.2	-72	-139	-38	1	BP	uPLM
AATGGG	GO:0022618	ribonucleoprotein complex assembly	165	52	0.927	2.88	3.09269778261622e-14	1.13563862577668e-11	5.2	-72	-139	-38	1	BP	uPLM
AATGGG	GO:0065003	protein-containing complex assembly	520	109	2.92	6.04	8.77286412464427e-14	3.02005847490879e-11	5.2	-72	-139	-38	1	BP	uPLM
AATGGG	GO:0034622	cellular protein-containing complex assembly	445	96	2.5	5.32	4.65404188305612e-13	1.50790957011018e-10	5.2	-72	-139	-38	1	BP	uPLM
AATGGG	GO:0016071	mRNA metabolic process	409	89	2.3	4.93	2.0313012990848e-12	6.21578197519948e-10	5.2	-72	-139	-38	1	BP	uPLM
AATGGG	GO:0022607	cellular component assembly	728	131	4.09	7.26	3.15305975212216e-11	9.14055427088888e-09	5.2	-72	-139	-38	1	BP	uPLM
AATGGG	GO:0006397	mRNA processing	325	73	1.83	4.05	4.26894322900733e-11	1.17566696526862e-08	5.2	-72	-139	-38	1	BP	uPLM
AATGGG	GO:0034660	ncRNA metabolic process	298	68	1.67	3.77	9.53385111056866e-11	2.50059294842915e-08	5.2	-72	-139	-38	1	BP	uPLM
AATGGG	GO:0008380	RNA splicing	231	57	1.3	3.16	1.31838824155403e-10	3.30076474294528e-08	5.2	-72	-139	-38	1	BP	uPLM
AATGGG	GO:0042255	ribosome assembly	102	34	0.573	1.88	1.56059689398009e-10	3.73729030088798e-08	5.2	-72	-139	-38	1	BP	uPLM
AAACCG	GO:0090615	mitochondrial mRNA processing	17	14	0.0955	0.72	1.63891974915264e-11	9.02716997833273e-08	5.2	-61	-172	-39	1	BP	uPLM
AATGGG	GO:0071840	cellular component organization or biogenesis	2822	380	15.9	21.1	3.99271367723627e-10	9.16327788925723e-08	5.2	-72	-139	-38	1	BP	uPLM
AATGGG	GO:0070925	organelle assembly	155	43	0.871	2.38	5.04079886828895e-10	1.11058880666142e-07	5.2	-72	-139	-38	1	BP	uPLM
AATGGG	GO:0000375	RNA splicing, via transesterification reactions	136	39	0.764	2.16	1.11942347506626e-09	2.28362388913517e-07	5.2	-72	-139	-38	1	BP	uPLM
AATGGG	GO:0000377	RNA splicing, via transesterification reactions with bulged adenosine as nucleophile	136	39	0.764	2.16	1.11942347506626e-09	2.28362388913517e-07	5.2	-72	-139	-38	1	BP	uPLM
AATGGG	GO:0044260	cellular macromolecule metabolic process	5924	711	33.3	39.4	4.88311028361489e-09	9.60577551505385e-07	5.2	-72	-139	-38	1	BP	uPLM
AAACCG	GO:0006396	RNA processing	653	123	3.67	6.32	7.6616191206203e-10	2.11000990581883e-06	5.2	-61	-172	-39	1	BP	uPLM
AATGGG	GO:0042273	ribosomal large subunit biogenesis	40	18	0.225	0.998	1.49207963665901e-08	2.83392228921304e-06	5.2	-72	-139	-38	1	BP	uPLM
AATGGG	GO:0000398	mRNA splicing, via spliceosome	120	34	0.674	1.88	1.7939636672959e-08	3.29371729315528e-06	5.2	-72	-139	-38	1	BP	uPLM
AATGGG	GO:0044271	cellular nitrogen compound biosynthetic process	3285	421	18.5	23.3	2.37646918533142e-08	4.22244912025983e-06	5.2	-72	-139	-38	1	BP	uPLM
AATGGG	GO:0034470	ncRNA processing	232	52	1.3	2.88	2.85488092331303e-08	4.91396378925255e-06	5.2	-72	-139	-38	1	BP	uPLM
AATGGG	GO:0006807	nitrogen compound metabolic process	7102	827	39.9	45.8	3.75396985341927e-08	6.26571695534343e-06	5.2	-72	-139	-38	1	BP	uPLM
AAACCG	GO:0000966	RNA 5'-end processing	22	14	0.124	0.72	4.52315999490205e-09	8.30452175064017e-06	5.2	-61	-172	-39	1	BP	uPLM
AATGGG	GO:0000027	ribosomal large subunit assembly	24	13	0.135	0.721	9.73934543575515e-08	1.57777396059233e-05	5.2	-72	-139	-38	1	BP	uPLM
AATGGG	GO:0046483	heterocycle metabolic process	3995	491	22.4	27.2	2.91107778133533e-07	4.58120469131286e-05	5.2	-72	-139	-38	1	BP	uPLM
AATGGG	GO:0006725	cellular aromatic compound metabolic process	4149	507	23.3	28.1	3.55043849498404e-07	5.43217089732559e-05	5.2	-72	-139	-38	1	BP	uPLM
AAACCG	GO:0006397	mRNA processing	325	69	1.83	3.55	4.05318983803192e-08	5.58124240696995e-05	5.2	-61	-172	-39	1	BP	uPLM
AATGGG	GO:0006139	nucleobase-containing compound metabolic process	3671	454	20.6	25.2	4.91871529211746e-07	7.3222388726981e-05	5.2	-72	-139	-38	1	BP	uPLM
AATGGG	GO:1901360	organic cyclic compound metabolic process	4273	518	24	28.7	7.01614434274722e-07	0.000101697165894347	5.2	-72	-139	-38	1	BP	uPLM
AATGGG	GO:0043170	macromolecule metabolic process	6411	743	36	41.2	9.7035910376355e-07	0.000137044562654606	5.2	-72	-139	-38	1	BP	uPLM
AATGGG	GO:0016072	rRNA metabolic process	141	34	0.792	1.88	1.20263578674164e-06	0.000165602947834323	5.2	-72	-139	-38	1	BP	uPLM
AATGGG	GO:0006996	organelle organization	1420	198	7.98	11	1.25338783653713e-06	0.0001683819561865	5.2	-72	-139	-38	1	BP	uPLM
AATGGG	GO:0034645	cellular macromolecule biosynthetic process	3209	400	18	22.2	1.37637722945796e-06	0.000180502042377486	5.2	-72	-139	-38	1	BP	uPLM
AATGGG	GO:0042274	ribosomal small subunit biogenesis	29	13	0.163	0.721	1.62642976658607e-06	0.000208334305915257	5.2	-72	-139	-38	1	BP	uPLM
AATGGG	GO:0006364	rRNA processing	132	32	0.742	1.77	2.16630082809613e-06	0.000271181476389852	5.2	-72	-139	-38	1	BP	uPLM
AATGGG	GO:0044267	cellular protein metabolic process	2915	366	16.4	20.3	2.24125521407003e-06	0.000274329638202172	5.2	-72	-139	-38	1	BP	uPLM
AATGGG	GO:0042256	mature ribosome assembly	69	21	0.388	1.16	2.6341126791601e-06	0.000315406361669866	5.2	-72	-139	-38	1	BP	uPLM
AATGGG	GO:0009059	macromolecule biosynthetic process	3263	403	18.3	22.3	3.26182981987781e-06	0.000382258694635893	5.2	-72	-139	-38	1	BP	uPLM
AATGGG	GO:0090304	nucleic acid metabolic process	3253	400	18.3	22.2	5.63033923464315e-06	0.000646081427175301	5.2	-72	-139	-38	1	BP	uPLM
AATGGG	GO:0044237	cellular metabolic process	8308	929	46.7	51.5	8.58277770533561e-06	0.000964774277571194	5.2	-72	-139	-38	1	BP	uPLM
AATGGG	GO:0016043	cellular component organization	2534	319	14.2	17.7	9.66178452266056e-06	0.00106434218301629	5.2	-72	-139	-38	1	BP	uPLM
AATGGG	GO:0034613	cellular protein localization	484	79	2.72	4.38	1.32031143016097e-05	0.00142593634457384	5.2	-72	-139	-38	1	BP	uPLM
AAACCG	GO:0000959	mitochondrial RNA metabolic process	48	18	0.27	0.925	1.3238362277903e-06	0.00145833798853379	5.2	-61	-172	-39	1	BP	uPLM
AATGGG	GO:0070727	cellular macromolecule localization	524	84	2.94	4.66	1.42318057266675e-05	0.00150747665274009	5.2	-72	-139	-38	1	BP	uPLM
AATGGG	GO:0015031	protein transport	660	101	3.71	5.6	1.51723277895597e-05	0.0015767770087716	5.2	-72	-139	-38	1	BP	uPLM
AAACCG	GO:0080156	mitochondrial mRNA modification	36	15	0.202	0.771	2.13036106357611e-06	0.00195567145636287	5.2	-61	-172	-39	1	BP	uPLM
AATGGG	GO:0045184	establishment of protein localization	667	101	3.75	5.6	2.35778314938586e-05	0.00240493881237358	5.2	-72	-139	-38	1	BP	uPLM
AAACCG	GO:1900864	mitochondrial RNA modification	37	15	0.208	0.771	3.22179844821205e-06	0.00253509512182171	5.2	-61	-172	-39	1	BP	uPLM
AATGGG	GO:0044249	cellular biosynthetic process	4587	535	25.8	29.7	4.76290903543281e-05	0.00476983690312071	5.2	-72	-139	-38	1	BP	uPLM
AATGGG	GO:0008104	protein localization	738	108	4.15	5.99	5.33405798513738e-05	0.0052464270325244	5.2	-72	-139	-38	1	BP	uPLM
AATGGG	GO:0042886	amide transport	715	105	4.02	5.82	5.86777280599294e-05	0.00567012151147528	5.2	-72	-139	-38	1	BP	uPLM
ACTGGGCT	GO:0043603	cellular amide metabolic process	856	15	4.81	20.3	1.92469428660688e-06	0.00600163577372806	5.2	-91	-184	-55	1	BP	uPLM
ACTGGGCT	GO:0043604	amide biosynthetic process	751	14	4.22	18.9	2.17924320033699e-06	0.00600163577372806	5.2	-91	-184	-55	1	BP	uPLM
AATGGG	GO:0006886	intracellular protein transport	404	66	2.27	3.66	6.4374466941948e-05	0.00611335455028016	5.2	-72	-139	-38	1	BP	uPLM
AATGGG	GO:0033365	protein localization to organelle	225	42	1.26	2.33	7.01958949394375e-05	0.00655320320892241	5.2	-72	-139	-38	1	BP	uPLM
AATGGG	GO:0019538	protein metabolic process	3231	388	18.2	21.5	7.2992121957627e-05	0.00670067679571016	5.2	-72	-139	-38	1	BP	uPLM
AAACCG	GO:0031124	mRNA 3'-end processing	27	12	0.152	0.617	1.00915213673436e-05	0.00694801246141604	5.2	-61	-172	-39	1	BP	uPLM
ACTGGGCT	GO:0006412	translation	683	13	3.84	17.6	4.21871447083068e-06	0.00701959073774832	5.2	-91	-184	-55	1	BP	uPLM
ACTGGGCT	GO:0043043	peptide biosynthetic process	695	13	3.9	17.6	5.09774200272209e-06	0.00701959073774832	5.2	-91	-184	-55	1	BP	uPLM
AATGGG	GO:0015833	peptide transport	704	103	3.96	5.71	7.9815576455961e-05	0.00720695401835136	5.2	-72	-139	-38	1	BP	uPLM
AATGGG	GO:0006399	tRNA metabolic process	144	30	0.809	1.66	9.84105316746987e-05	0.00867634051663857	5.2	-72	-139	-38	1	BP	uPLM
AATGGG	GO:0022904	respiratory electron transport chain	40	13	0.225	0.721	9.92391889158006e-05	0.00867634051663857	5.2	-72	-139	-38	1	BP	uPLM
AATGGG	GO:0000028	ribosomal small subunit assembly	13	7	0.073	0.388	0.000107328003968003	0.00923691634149627	5.2	-72	-139	-38	1	BP	uPLM
AATGGG	GO:0006259	DNA metabolic process	523	80	2.94	4.43	0.000115911269801475	0.00982214267794653	5.2	-72	-139	-38	1	BP	uPLM
AATGGG	GO:0046907	intracellular transport	581	87	3.26	4.82	0.000126613548712847	0.0105664761562176	5.2	-72	-139	-38	1	BP	uPLM
AAACCG	GO:0034660	ncRNA metabolic process	298	57	1.67	2.93	1.74661369197615e-05	0.0106892757948941	5.2	-61	-172	-39	1	BP	uPLM
AAACCG	GO:0016556	mRNA modification	43	15	0.242	0.771	2.75982792534362e-05	0.0143717729036745	5.2	-61	-172	-39	1	BP	uPLM
AAACCG	GO:1901566	organonitrogen compound biosynthetic process	1496	212	8.4	10.9	2.8701797737912e-05	0.0143717729036745	5.2	-61	-172	-39	1	BP	uPLM
AATGGG	GO:0042775	mitochondrial ATP synthesis coupled electron transport	32	11	0.18	0.61	0.000192987817143136	0.0158653268182745	5.2	-72	-139	-38	1	BP	uPLM
ACTGGGCT	GO:0006518	peptide metabolic process	771	13	4.33	17.6	1.54995707649856e-05	0.0170743271547081	5.2	-91	-184	-55	1	BP	uPLM
AATGGG	GO:0016070	RNA metabolic process	2924	350	16.4	19.4	0.00023467140764864	0.0190083840195399	5.2	-72	-139	-38	1	BP	uPLM
AAACCG	GO:0009451	RNA modification	212	43	1.19	2.21	4.41846719344744e-05	0.0202807644179238	5.2	-61	-172	-39	1	BP	uPLM
AATGGG	GO:0006119	oxidative phosphorylation	33	11	0.185	0.61	0.000263164386089959	0.0207072776940499	5.2	-72	-139	-38	1	BP	uPLM
AATGGG	GO:0042773	ATP synthesis coupled electron transport	33	11	0.185	0.61	0.000263164386089959	0.0207072776940499	5.2	-72	-139	-38	1	BP	uPLM
AAACCG	GO:0016071	mRNA metabolic process	409	71	2.3	3.65	5.21206633496818e-05	0.0220831241330806	5.2	-61	-172	-39	1	BP	uPLM
AATGGG	GO:0072594	establishment of protein localization to organelle	188	35	1.06	1.94	0.000285841111240713	0.0221748287424486	5.2	-72	-139	-38	1	BP	uPLM
AATGGG	GO:0000462	maturation of SSU-rRNA from tricistronic rRNA transcript (SSU-rRNA, 5.8S rRNA, LSU-rRNA)	11	6	0.0618	0.333	0.000316603483610472	0.0242201664962011	5.2	-72	-139	-38	1	BP	uPLM
AATGGG	GO:1901576	organic substance biosynthetic process	4691	537	26.4	29.8	0.000329847152491124	0.0248876454235769	5.2	-72	-139	-38	1	BP	uPLM
AATGGG	GO:0009451	RNA modification	212	38	1.19	2.11	0.000355077479642024	0.0260768901049102	5.2	-72	-139	-38	1	BP	uPLM
AATGGG	GO:0051649	establishment of localization in cell	607	88	3.41	4.88	0.000351275847798658	0.0260768901049102	5.2	-72	-139	-38	1	BP	uPLM
AAACCG	GO:0006399	tRNA metabolic process	144	32	0.809	1.65	6.70140421953604e-05	0.0263652388865746	5.2	-61	-172	-39	1	BP	uPLM
AAACCG	GO:0006465	signal peptide processing	12	7	0.0674	0.36	8.86068619902215e-05	0.0290604127684207	5.2	-61	-172	-39	1	BP	uPLM
AAACCG	GO:0031123	RNA 3'-end processing	47	15	0.264	0.771	8.96926320012984e-05	0.0290604127684207	5.2	-61	-172	-39	1	BP	uPLM
AAACCG	GO:0046185	aldehyde catabolic process	12	7	0.0674	0.36	8.86068619902215e-05	0.0290604127684207	5.2	-61	-172	-39	1	BP	uPLM
AATGGG	GO:0006120	mitochondrial electron transport, NADH to ubiquinone	8	5	0.0449	0.277	0.000458002213210709	0.0331931077679551	5.2	-72	-139	-38	1	BP	uPLM
AATGGG	GO:0006901	vesicle coating	5	4	0.0281	0.222	0.000483489800522229	0.0332882727659554	5.2	-72	-139	-38	1	BP	uPLM
AATGGG	GO:0048207	vesicle targeting, rough ER to cis-Golgi	5	4	0.0281	0.222	0.000483489800522229	0.0332882727659554	5.2	-72	-139	-38	1	BP	uPLM
AATGGG	GO:0048208	COPII vesicle coating	5	4	0.0281	0.222	0.000483489800522229	0.0332882727659554	5.2	-72	-139	-38	1	BP	uPLM
AATGGG	GO:0090114	COPII-coated vesicle budding	5	4	0.0281	0.222	0.000483489800522229	0.0332882727659554	5.2	-72	-139	-38	1	BP	uPLM
AATGGG	GO:1902600	proton transmembrane transport	52	14	0.292	0.776	0.000497820196495358	0.0338517733616844	5.2	-72	-139	-38	1	BP	uPLM
AATGGG	GO:0030490	maturation of SSU-rRNA	16	7	0.0899	0.388	0.000543822222640297	0.0365289366134483	5.2	-72	-139	-38	1	BP	uPLM
AATGGG	GO:0008033	tRNA processing	90	20	0.506	1.11	0.000571192393011655	0.0379051530205807	5.2	-72	-139	-38	1	BP	uPLM
AATGGG	GO:0032544	plastid translation	12	6	0.0674	0.333	0.000578909378642577	0.0379599149709919	5.2	-72	-139	-38	1	BP	uPLM
AATGGG	GO:0006403	RNA localization	91	20	0.511	1.11	0.00066353441796694	0.0429970302842577	5.2	-72	-139	-38	1	BP	uPLM
AATGGG	GO:0051641	cellular localization	781	107	4.39	5.93	0.000715892313629761	0.0458504053892177	5.2	-72	-139	-38	1	BP	uPLM
CCCAAA	GO:0006412	translation	683	160	3.84	6.53	2.75505044137299e-12	5.671371701228e-09	5.18	-105	-170	-44	1	BP	uPLM
CCCAAA	GO:0043043	peptide biosynthetic process	695	162	3.9	6.61	3.07445692425307e-12	5.671371701228e-09	5.18	-105	-170	-44	1	BP	uPLM
CCCAAA	GO:0043604	amide biosynthetic process	751	172	4.22	7.02	3.08898240807625e-12	5.671371701228e-09	5.18	-105	-170	-44	1	BP	uPLM
CCCAAA	GO:0006518	peptide metabolic process	771	167	4.33	6.82	6.46883196099192e-10	8.90758161028587e-07	5.18	-105	-170	-44	1	BP	uPLM
CCCAAA	GO:0043603	cellular amide metabolic process	856	178	4.81	7.27	4.67176883942808e-09	5.14642055351397e-06	5.18	-105	-170	-44	1	BP	uPLM
CCCAAA	GO:0010467	gene expression	3479	583	19.5	23.8	1.26680021070365e-08	1.16292259342596e-05	5.18	-105	-170	-44	1	BP	uPLM
CCCAAA	GO:0034641	cellular nitrogen compound metabolic process	4600	744	25.8	30.4	3.22594993851763e-08	2.23505170626708e-05	5.18	-105	-170	-44	1	BP	uPLM
CCCAAA	GO:1901566	organonitrogen compound biosynthetic process	1496	278	8.4	11.3	3.24626246371398e-08	2.23505170626708e-05	5.18	-105	-170	-44	1	BP	uPLM
CCCAAA	GO:0022613	ribonucleoprotein complex biogenesis	403	92	2.26	3.76	4.39786344034858e-07	0.000269149242549333	5.18	-105	-170	-44	1	BP	uPLM
CCCAAA	GO:0044271	cellular nitrogen compound biosynthetic process	3285	539	18.5	22	9.99053027270323e-07	0.000550278407420494	5.18	-105	-170	-44	1	BP	uPLM
CCCAAA	GO:0044260	cellular macromolecule metabolic process	5924	917	33.3	37.4	1.81959468415237e-06	0.000911120683664661	5.18	-105	-170	-44	1	BP	uPLM
CCCAAA	GO:0042254	ribosome biogenesis	341	78	1.92	3.18	2.99513025918297e-06	0.00137476478896498	5.18	-105	-170	-44	1	BP	uPLM
CCCAAA	GO:0006807	nitrogen compound metabolic process	7102	1079	39.9	44	3.99544404452048e-06	0.00169283890747837	5.18	-105	-170	-44	1	BP	uPLM
CCCAAA	GO:0034645	cellular macromolecule biosynthetic process	3209	521	18	21.3	5.85420549144555e-06	0.00230321170334872	5.18	-105	-170	-44	1	BP	uPLM
CCCAAA	GO:0044267	cellular protein metabolic process	2915	477	16.4	19.5	7.03074694710847e-06	0.00258169027897823	5.18	-105	-170	-44	1	BP	uPLM
CCCAAA	GO:0043170	macromolecule metabolic process	6411	979	36	40	7.54515876963115e-06	0.00259742090644552	5.18	-105	-170	-44	1	BP	uPLM
CCCAAA	GO:0006996	organelle organization	1420	249	7.98	10.2	1.77877654925714e-05	0.00576323601959314	5.18	-105	-170	-44	1	BP	uPLM
CCCAAA	GO:0009059	macromolecule biosynthetic process	3263	524	18.3	21.4	1.93420479802721e-05	0.00591866668196326	5.18	-105	-170	-44	1	BP	uPLM
CCCAAA	GO:0034660	ncRNA metabolic process	298	67	1.67	2.73	2.60851925314723e-05	0.00756196002438682	5.18	-105	-170	-44	1	BP	uPLM
CCCAAA	GO:0045184	establishment of protein localization	667	129	3.75	5.27	2.88782325266061e-05	0.00795306523782731	5.18	-105	-170	-44	1	BP	uPLM
CCCAAA	GO:0015031	protein transport	660	127	3.71	5.18	4.22577236153821e-05	0.0110835972225488	5.18	-105	-170	-44	1	BP	uPLM
CCCAAA	GO:0090308	regulation of DNA methylation-dependent heterochromatin assembly	5	5	0.0281	0.204	4.92405289634031e-05	0.0123280378877466	5.18	-105	-170	-44	1	BP	uPLM
CCCAAA	GO:0015833	peptide transport	704	133	3.96	5.43	6.79017076699371e-05	0.0155834419102506	5.18	-105	-170	-44	1	BP	uPLM
CCCAAA	GO:0019538	protein metabolic process	3231	514	18.2	21	6.55948051085353e-05	0.0155834419102506	5.18	-105	-170	-44	1	BP	uPLM
CCCAAA	GO:0042886	amide transport	715	134	4.02	5.47	9.30094894658408e-05	0.020491850719114	5.18	-105	-170	-44	1	BP	uPLM
CCCAAA	GO:0006139	nucleobase-containing compound metabolic process	3671	576	20.6	23.5	9.68254856069823e-05	0.0205121067201253	5.18	-105	-170	-44	1	BP	uPLM
CCCAAA	GO:0072594	establishment of protein localization to organelle	188	45	1.06	1.84	0.000115835137804692	0.0236303681121572	5.18	-105	-170	-44	1	BP	uPLM
CCCAAA	GO:0046483	heterocycle metabolic process	3995	619	22.4	25.3	0.000201181387814065	0.0395752530028525	5.18	-105	-170	-44	1	BP	uPLM
CCCAAA	GO:0006396	RNA processing	653	122	3.67	4.98	0.000215472044191291	0.0409248282553666	5.18	-105	-170	-44	1	BP	uPLM
CCCAAA	GO:0006886	intracellular protein transport	404	81	2.27	3.31	0.000265721429432936	0.047212697848923	5.18	-105	-170	-44	1	BP	uPLM
CCCAAA	GO:0071840	cellular component organization or biogenesis	2822	448	15.9	18.3	0.000264490674485114	0.047212697848923	5.18	-105	-170	-44	1	BP	uPLM
CGTCATT	GO:0006979	response to oxidative stress	559	28	3.14	7.84	9.04847142561585e-06	0.0498389806122921	5.15	-87	-192	-50	1	BP	uPLM
CCCATTTA	GO:0043043	peptide biosynthetic process	695	46	3.9	13.9	6.9121980902679e-14	3.80723870811956e-10	5.11	-62	-150	-37	1	BP	uPLM
CCCATTTA	GO:0043604	amide biosynthetic process	751	47	4.22	14.2	2.77728000524921e-13	7.64862913445632e-10	5.11	-62	-150	-37	1	BP	uPLM
CCCATTTA	GO:0006412	translation	683	44	3.84	13.3	6.49664096633138e-13	1.19278328141844e-09	5.11	-62	-150	-37	1	BP	uPLM
CCCATTTA	GO:0006518	peptide metabolic process	771	46	4.33	13.9	2.74019444752721e-12	3.77324775424497e-09	5.11	-62	-150	-37	1	BP	uPLM
CCCATTTA	GO:0034641	cellular nitrogen compound metabolic process	4600	141	25.8	42.5	2.2897659782283e-11	2.5224062016163e-08	5.11	-62	-150	-37	1	BP	uPLM
CCCATTTA	GO:0043603	cellular amide metabolic process	856	47	4.81	14.2	2.79299221244315e-11	2.56396685102281e-08	5.11	-62	-150	-37	1	BP	uPLM
CCCATTTA	GO:0010467	gene expression	3479	115	19.5	34.6	5.29961915217154e-11	4.17004318430869e-08	5.11	-62	-150	-37	1	BP	uPLM
CCCATTTA	GO:0006396	RNA processing	653	36	3.67	10.8	6.47626997726839e-09	4.45891187934929e-06	5.11	-62	-150	-37	1	BP	uPLM
CCCATTTA	GO:0034660	ncRNA metabolic process	298	22	1.67	6.63	4.66727594977744e-08	2.85637288126379e-05	5.11	-62	-150	-37	1	BP	uPLM
CCCATTTA	GO:1901566	organonitrogen compound biosynthetic process	1496	58	8.4	17.5	6.64223750731733e-08	3.65854441903038e-05	5.11	-62	-150	-37	1	BP	uPLM
CCCATTTA	GO:0044271	cellular nitrogen compound biosynthetic process	3285	100	18.5	30.1	1.40287431497848e-07	7.02457429718316e-05	5.11	-62	-150	-37	1	BP	uPLM
CCCATTTA	GO:0022613	ribonucleoprotein complex biogenesis	403	24	2.26	7.23	6.21694118173709e-07	0.000285357600241733	5.11	-62	-150	-37	1	BP	uPLM
CCCATTTA	GO:0042254	ribosome biogenesis	341	21	1.92	6.33	1.87064235738165e-06	0.000777064854112719	5.11	-62	-150	-37	1	BP	uPLM
CCCATTTA	GO:0044260	cellular macromolecule metabolic process	5924	151	33.3	45.5	2.11618968984945e-06	0.000777064854112719	5.11	-62	-150	-37	1	BP	uPLM
CCCATTTA	GO:0070727	cellular macromolecule localization	524	27	2.94	8.13	2.03743015393337e-06	0.000777064854112719	5.11	-62	-150	-37	1	BP	uPLM
CCCATTTA	GO:0034645	cellular macromolecule biosynthetic process	3209	93	18	28	4.19491413187624e-06	0.00144409918989839	5.11	-62	-150	-37	1	BP	uPLM
CCCATTTA	GO:0009059	macromolecule biosynthetic process	3263	94	18.3	28.3	4.70373122631768e-06	0.00152400891732693	5.11	-62	-150	-37	1	BP	uPLM
CCCATTTA	GO:0034470	ncRNA processing	232	16	1.3	4.82	7.81908004556478e-06	0.00239263849394282	5.11	-62	-150	-37	1	BP	uPLM
CCCATTTA	GO:0043170	macromolecule metabolic process	6411	157	36	47.3	1.38136341963611e-05	0.00400449985018719	5.11	-62	-150	-37	1	BP	uPLM
CCCATTTA	GO:0006807	nitrogen compound metabolic process	7102	170	39.9	51.2	1.68925712550389e-05	0.00465221412363771	5.11	-62	-150	-37	1	BP	uPLM
CCCATTTA	GO:0046483	heterocycle metabolic process	3995	107	22.4	32.2	2.22542126617389e-05	0.00583696206385037	5.11	-62	-150	-37	1	BP	uPLM
CCCATTTA	GO:0006996	organelle organization	1420	48	7.98	14.5	4.17672112505587e-05	0.0101366908986405	5.11	-62	-150	-37	1	BP	uPLM
CCCATTTA	GO:0034613	cellular protein localization	484	23	2.72	6.93	4.23384625399277e-05	0.0101366908986405	5.11	-62	-150	-37	1	BP	uPLM
CCCATTTA	GO:0044249	cellular biosynthetic process	4587	118	25.8	35.5	4.41685877936407e-05	0.0101366908986405	5.11	-62	-150	-37	1	BP	uPLM
CCCATTTA	GO:0032544	plastid translation	12	4	0.0674	1.2	5.22802369868732e-05	0.0115183818129479	5.11	-62	-150	-37	1	BP	uPLM
CCCATTTA	GO:0071840	cellular component organization or biogenesis	2822	80	15.9	24.1	5.58096267967601e-05	0.0118230547844829	5.11	-62	-150	-37	1	BP	uPLM
CCCATTTA	GO:0010587	miRNA catabolic process	5	3	0.0281	0.904	6.25524305663182e-05	0.0125709440080103	5.11	-62	-150	-37	1	BP	uPLM
CCCATTTA	GO:0016070	RNA metabolic process	2924	82	16.4	24.7	6.39045810138507e-05	0.0125709440080103	5.11	-62	-150	-37	1	BP	uPLM
CCCATTTA	GO:0006139	nucleobase-containing compound metabolic process	3671	98	20.6	29.5	6.7722617008318e-05	0.0127824115771333	5.11	-62	-150	-37	1	BP	uPLM
CCCATTTA	GO:0006725	cellular aromatic compound metabolic process	4149	108	23.3	32.5	6.96209780889614e-05	0.0127824115771333	5.11	-62	-150	-37	1	BP	uPLM
CCCATTTA	GO:0034661	ncRNA catabolic process	13	4	0.073	1.2	7.44075683960451e-05	0.013220544733078	5.11	-62	-150	-37	1	BP	uPLM
CCCATTTA	GO:0006886	intracellular protein transport	404	20	2.27	6.02	7.6943571872912e-05	0.013243912308625	5.11	-62	-150	-37	1	BP	uPLM
CCCATTTA	GO:0006399	tRNA metabolic process	144	11	0.809	3.31	8.30203173395587e-05	0.01385684569413	5.11	-62	-150	-37	1	BP	uPLM
CCCATTTA	GO:0090304	nucleic acid metabolic process	3253	88	18.3	26.5	0.000117229419818686	0.0189911660106271	5.11	-62	-150	-37	1	BP	uPLM
CCCATTTA	GO:1901360	organic cyclic compound metabolic process	4273	109	24	32.8	0.000148625724186266	0.0233894425376559	5.11	-62	-150	-37	1	BP	uPLM
CCCATTTA	GO:0009058	biosynthetic process	4912	122	27.6	36.7	0.000154158740401902	0.023586287281491	5.11	-62	-150	-37	1	BP	uPLM
CCCATTTA	GO:0010586	miRNA metabolic process	7	3	0.0393	0.904	0.000212917760776837	0.0316959736853735	5.11	-62	-150	-37	1	BP	uPLM
CCCATTTA	GO:0044237	cellular metabolic process	8308	187	46.7	56.3	0.000234470093478155	0.0339858230230968	5.11	-62	-150	-37	1	BP	uPLM
CCCATTTA	GO:0044085	cellular component biogenesis	1161	39	6.52	11.7	0.000265140977498098	0.0374460642066544	5.11	-62	-150	-37	1	BP	uPLM
CCCATTTA	GO:0015031	protein transport	660	26	3.71	7.83	0.000288383701104321	0.039710435642065	5.11	-62	-150	-37	1	BP	uPLM
CCCATTTA	GO:0071826	ribonucleoprotein complex subunit organization	167	11	0.938	3.31	0.000306591245400569	0.0402072518968175	5.11	-62	-150	-37	1	BP	uPLM
CCCATTTA	GO:1901576	organic substance biosynthetic process	4691	116	26.4	34.9	0.000302752681382704	0.0402072518968175	5.11	-62	-150	-37	1	BP	uPLM
CCCATTTA	GO:0045184	establishment of protein localization	667	26	3.75	7.83	0.000338871772687643	0.0433815328654801	5.11	-62	-150	-37	1	BP	uPLM
CCCATTTA	GO:0051641	cellular localization	781	29	4.39	8.73	0.000346548192825186	0.0433815328654801	5.11	-62	-150	-37	1	BP	uPLM
AGGCC	GO:0006412	translation	683	205	3.84	10.9	3.23717860340848e-46	7.95133570846243e-43	5.1	-71	-122	-41	1	BP	uPLM
AGGCC	GO:0043043	peptide biosynthetic process	695	207	3.9	11	4.33079286953292e-46	7.95133570846243e-43	5.1	-71	-122	-41	1	BP	uPLM
AGGCC	GO:0043604	amide biosynthetic process	751	218	4.22	11.5	1.49199134662661e-46	7.95133570846243e-43	5.1	-71	-122	-41	1	BP	uPLM
AGGCC	GO:0006518	peptide metabolic process	771	215	4.33	11.4	7.6080384247091e-43	1.04762689108244e-39	5.1	-71	-122	-41	1	BP	uPLM
AGGCC	GO:0043603	cellular amide metabolic process	856	227	4.81	12	2.251598488594e-41	2.48036089503515e-38	5.1	-71	-122	-41	1	BP	uPLM
AGGCC	GO:0022613	ribonucleoprotein complex biogenesis	403	131	2.26	6.93	1.66165173007163e-33	1.52539628820575e-30	5.1	-71	-122	-41	1	BP	uPLM
AGGCC	GO:1901566	organonitrogen compound biosynthetic process	1496	302	8.4	16	1.40584292024152e-30	1.10619754352718e-27	5.1	-71	-122	-41	1	BP	uPLM
AGGCC	GO:0042254	ribosome biogenesis	341	110	1.92	5.82	5.99920809684114e-28	4.13045477467513e-25	5.1	-71	-122	-41	1	BP	uPLM
AGGCC	GO:0034641	cellular nitrogen compound metabolic process	4600	680	25.8	36	3.12852989848004e-25	1.91466029786978e-22	5.1	-71	-122	-41	1	BP	uPLM
AGGCC	GO:0006396	RNA processing	653	158	3.67	8.36	3.82989940642951e-24	2.10950859306137e-21	5.1	-71	-122	-41	1	BP	uPLM
AGGCC	GO:0010467	gene expression	3479	540	19.5	28.6	6.48779407173271e-24	3.24861543155489e-21	5.1	-71	-122	-41	1	BP	uPLM
AGGCC	GO:0044085	cellular component biogenesis	1161	225	6.52	11.9	2.71873729904602e-20	1.24790042026212e-17	5.1	-71	-122	-41	1	BP	uPLM
AGGCC	GO:0043933	protein-containing complex subunit organization	574	124	3.22	6.56	4.75097488145372e-15	1.88261347500022e-12	5.1	-71	-122	-41	1	BP	uPLM
AGGCC	GO:0071826	ribonucleoprotein complex subunit organization	167	55	0.938	2.91	4.78514681372604e-15	1.88261347500022e-12	5.1	-71	-122	-41	1	BP	uPLM
AGGCC	GO:0022618	ribonucleoprotein complex assembly	165	54	0.927	2.86	1.14362024450886e-14	4.19937353783654e-12	5.1	-71	-122	-41	1	BP	uPLM
AGGCC	GO:0044267	cellular protein metabolic process	2915	430	16.4	22.8	1.50382627880126e-14	5.17692196477334e-12	5.1	-71	-122	-41	1	BP	uPLM
AGGCC	GO:0034622	cellular protein-containing complex assembly	445	101	2.5	5.35	7.02923062602961e-14	2.2774707228336e-11	5.1	-71	-122	-41	1	BP	uPLM
AGGCC	GO:0006996	organelle organization	1420	238	7.98	12.6	1.23702589154552e-13	3.75862613211254e-11	5.1	-71	-122	-41	1	BP	uPLM
AGGCC	GO:0065003	protein-containing complex assembly	520	112	2.92	5.93	1.29654859313977e-13	3.75862613211254e-11	5.1	-71	-122	-41	1	BP	uPLM
AGGCC	GO:0044260	cellular macromolecule metabolic process	5924	772	33.3	40.9	1.78011789627094e-13	4.90244468633018e-11	5.1	-71	-122	-41	1	BP	uPLM
AGGCC	GO:0071840	cellular component organization or biogenesis	2822	413	15.9	21.9	2.14864810861052e-13	5.6355970391556e-11	5.1	-71	-122	-41	1	BP	uPLM
AGGCC	GO:0008380	RNA splicing	231	64	1.3	3.39	2.77766768140308e-13	6.95426981325827e-11	5.1	-71	-122	-41	1	BP	uPLM
AGGCC	GO:0006397	mRNA processing	325	80	1.83	4.24	3.37826973110182e-13	8.09022159952558e-11	5.1	-71	-122	-41	1	BP	uPLM
AGGCC	GO:0006807	nitrogen compound metabolic process	7102	897	39.9	47.5	9.38091770422788e-13	2.1529206131203e-10	5.1	-71	-122	-41	1	BP	uPLM
AGGCC	GO:0070925	organelle assembly	155	48	0.871	2.54	3.35435559545647e-12	7.39031624790969e-10	5.1	-71	-122	-41	1	BP	uPLM
AGGCC	GO:0019538	protein metabolic process	3231	455	18.2	24.1	4.44335845463979e-12	9.4130839877523e-10	5.1	-71	-122	-41	1	BP	uPLM
AGGCC	GO:0022607	cellular component assembly	728	137	4.09	7.25	1.08149036952781e-11	2.20624035383674e-09	5.1	-71	-122	-41	1	BP	uPLM
AGGCC	GO:0007005	mitochondrion organization	113	38	0.635	2.01	3.87400653853842e-11	7.62072429081058e-09	5.1	-71	-122	-41	1	BP	uPLM
AGGCC	GO:0016071	mRNA metabolic process	409	88	2.3	4.66	6.06595553720582e-11	1.15211321030792e-08	5.1	-71	-122	-41	1	BP	uPLM
AGGCC	GO:0000375	RNA splicing, via transesterification reactions	136	42	0.764	2.22	8.24527817838937e-11	1.4615356268655e-08	5.1	-71	-122	-41	1	BP	uPLM
AGGCC	GO:0000377	RNA splicing, via transesterification reactions with bulged adenosine as nucleophile	136	42	0.764	2.22	8.24527817838937e-11	1.4615356268655e-08	5.1	-71	-122	-41	1	BP	uPLM
AGGCC	GO:0044271	cellular nitrogen compound biosynthetic process	3285	454	18.5	24	8.49112927735945e-11	1.4615356268655e-08	5.1	-71	-122	-41	1	BP	uPLM
AGGCC	GO:0043170	macromolecule metabolic process	6411	808	36	42.8	8.90730909957657e-11	1.4867108642566e-08	5.1	-71	-122	-41	1	BP	uPLM
AGGCC	GO:0034645	cellular macromolecule biosynthetic process	3209	442	18	23.4	2.75273065293515e-10	4.45942365775494e-08	5.1	-71	-122	-41	1	BP	uPLM
AGGCC	GO:0009059	macromolecule biosynthetic process	3263	446	18.3	23.6	6.60628247467913e-10	1.03964011058665e-07	5.1	-71	-122	-41	1	BP	uPLM
AGGCC	GO:0042255	ribosome assembly	102	33	0.573	1.75	2.276930057647e-09	3.48370298819992e-07	5.1	-71	-122	-41	1	BP	uPLM
AGGCC	GO:0034660	ncRNA metabolic process	298	64	1.67	3.39	2.67207206472199e-08	3.97777646824019e-06	5.1	-71	-122	-41	1	BP	uPLM
AGGCC	GO:1901564	organonitrogen compound metabolic process	4435	568	24.9	30.1	4.35518904161521e-08	6.31273190558332e-06	5.1	-71	-122	-41	1	BP	uPLM
AGGCC	GO:0034470	ncRNA processing	232	53	1.3	2.81	4.97329921151051e-08	7.02382873256408e-06	5.1	-71	-122	-41	1	BP	uPLM
AGGCC	GO:0000398	mRNA splicing, via spliceosome	120	34	0.674	1.8	5.60762243913489e-08	7.72169609868874e-06	5.1	-71	-122	-41	1	BP	uPLM
AGGCC	GO:0000027	ribosomal large subunit assembly	24	13	0.135	0.688	1.68274044333422e-07	2.26061813704509e-05	5.1	-71	-122	-41	1	BP	uPLM
AGGCC	GO:0044237	cellular metabolic process	8308	982	46.7	52	5.83166095846223e-07	7.6478067998119e-05	5.1	-71	-122	-41	1	BP	uPLM
AGGCC	GO:0006364	rRNA processing	132	34	0.742	1.8	6.73486501556137e-07	8.6268922106307e-05	5.1	-71	-122	-41	1	BP	uPLM
AGGCC	GO:0006626	protein targeting to mitochondrion	40	16	0.225	0.847	1.26953481170522e-06	0.000148778675380263	5.1	-71	-122	-41	1	BP	uPLM
AGGCC	GO:0042273	ribosomal large subunit biogenesis	40	16	0.225	0.847	1.26953481170522e-06	0.000148778675380263	5.1	-71	-122	-41	1	BP	uPLM
AGGCC	GO:0070585	protein localization to mitochondrion	40	16	0.225	0.847	1.26953481170522e-06	0.000148778675380263	5.1	-71	-122	-41	1	BP	uPLM
AGGCC	GO:0072655	establishment of protein localization to mitochondrion	40	16	0.225	0.847	1.26953481170522e-06	0.000148778675380263	5.1	-71	-122	-41	1	BP	uPLM
AGGCC	GO:0006414	translational elongation	55	19	0.309	1.01	1.84394255314055e-06	0.000211592407972878	5.1	-71	-122	-41	1	BP	uPLM
AGGCC	GO:0015031	protein transport	660	108	3.71	5.72	2.81344344449767e-06	0.000316254010046799	5.1	-71	-122	-41	1	BP	uPLM
AGGCC	GO:0016043	cellular component organization	2534	336	14.2	17.8	3.15246923260844e-06	0.000347276010664146	5.1	-71	-122	-41	1	BP	uPLM
AGGCC	GO:0016072	rRNA metabolic process	141	34	0.792	1.8	3.38256866537105e-06	0.000365317415860073	5.1	-71	-122	-41	1	BP	uPLM
AGGCC	GO:0045184	establishment of protein localization	667	108	3.75	5.72	4.60187991583274e-06	0.000487445280315514	5.1	-71	-122	-41	1	BP	uPLM
AGGCC	GO:0044249	cellular biosynthetic process	4587	567	25.8	30	6.12126178982549e-06	0.000636149244119977	5.1	-71	-122	-41	1	BP	uPLM
AGGCC	GO:0033365	protein localization to organelle	225	46	1.26	2.44	9.31929748809024e-06	0.000950568343785205	5.1	-71	-122	-41	1	BP	uPLM
AGGCC	GO:0042256	mature ribosome assembly	69	20	0.388	1.06	2.03939827385089e-05	0.00204236467134013	5.1	-71	-122	-41	1	BP	uPLM
AGGCC	GO:0006457	protein folding	255	49	1.43	2.59	2.76484933627935e-05	0.00271942681146905	5.1	-71	-122	-41	1	BP	uPLM
AGGCC	GO:0006139	nucleobase-containing compound metabolic process	3671	458	20.6	24.2	2.94684670841987e-05	0.00279848821896149	5.1	-71	-122	-41	1	BP	uPLM
AGGCC	GO:1901576	organic substance biosynthetic process	4691	572	26.4	30.3	2.92271476449777e-05	0.00279848821896149	5.1	-71	-122	-41	1	BP	uPLM
AGGCC	GO:0015833	peptide transport	704	109	3.96	5.77	3.08284015377446e-05	0.00283004726116496	5.1	-71	-122	-41	1	BP	uPLM
AGGCC	GO:0072594	establishment of protein localization to organelle	188	39	1.06	2.06	3.06950812065823e-05	0.00283004726116496	5.1	-71	-122	-41	1	BP	uPLM
AGGCC	GO:0072657	protein localization to membrane	50	16	0.281	0.847	3.54516399179598e-05	0.00314947794626004	5.1	-71	-122	-41	1	BP	uPLM
AGGCC	GO:0090150	establishment of protein localization to membrane	50	16	0.281	0.847	3.54516399179598e-05	0.00314947794626004	5.1	-71	-122	-41	1	BP	uPLM
AGGCC	GO:0042886	amide transport	715	110	4.02	5.82	3.73057954647345e-05	0.00326159240348821	5.1	-71	-122	-41	1	BP	uPLM
AGGCC	GO:0006605	protein targeting	164	35	0.921	1.85	4.15114236460996e-05	0.00357257689754244	5.1	-71	-122	-41	1	BP	uPLM
AGGCC	GO:0006839	mitochondrial transport	102	25	0.573	1.32	4.80458978034068e-05	0.00407133546309484	5.1	-71	-122	-41	1	BP	uPLM
AGGCC	GO:0000373	Group II intron splicing	15	8	0.0843	0.424	5.13634645173937e-05	0.00428651458426977	5.1	-71	-122	-41	1	BP	uPLM
AGGCC	GO:0046907	intracellular transport	581	92	3.26	4.87	5.48059820863057e-05	0.0045055425273339	5.1	-71	-122	-41	1	BP	uPLM
AGGCC	GO:0042775	mitochondrial ATP synthesis coupled electron transport	32	12	0.18	0.635	5.83070059521761e-05	0.00472286748212626	5.1	-71	-122	-41	1	BP	uPLM
AGGCC	GO:0065002	intracellular protein transmembrane transport	74	20	0.416	1.06	6.17777243355354e-05	0.00493147399478448	5.1	-71	-122	-41	1	BP	uPLM
AGGCC	GO:0006259	DNA metabolic process	523	84	2.94	4.45	6.92805075036192e-05	0.00545138621899907	5.1	-71	-122	-41	1	BP	uPLM
AGGCC	GO:0071806	protein transmembrane transport	75	20	0.421	1.06	7.59354228195269e-05	0.00580905984569381	5.1	-71	-122	-41	1	BP	uPLM
AGGCC	GO:0090304	nucleic acid metabolic process	3253	407	18.3	21.5	7.5151718605808e-05	0.00580905984569381	5.1	-71	-122	-41	1	BP	uPLM
AGGCC	GO:0006119	oxidative phosphorylation	33	12	0.185	0.635	8.28216686803582e-05	0.00608242334788551	5.1	-71	-122	-41	1	BP	uPLM
AGGCC	GO:0042773	ATP synthesis coupled electron transport	33	12	0.185	0.635	8.28216686803582e-05	0.00608242334788551	5.1	-71	-122	-41	1	BP	uPLM
AGGCC	GO:0046483	heterocycle metabolic process	3995	490	22.4	25.9	8.22265333451586e-05	0.00608242334788551	5.1	-71	-122	-41	1	BP	uPLM
AGGCC	GO:0008104	protein localization	738	111	4.15	5.88	8.91085301073087e-05	0.00645802347146126	5.1	-71	-122	-41	1	BP	uPLM
AGGCC	GO:0007006	mitochondrial membrane organization	21	9	0.118	0.476	0.000149875538786053	0.0107209671121244	5.1	-71	-122	-41	1	BP	uPLM
AGGCC	GO:0022904	respiratory electron transport chain	40	13	0.225	0.688	0.000158832301905252	0.0112160040883862	5.1	-71	-122	-41	1	BP	uPLM
AGGCC	GO:0051649	establishment of localization in cell	607	93	3.41	4.92	0.000169488402321406	0.0118169888605861	5.1	-71	-122	-41	1	BP	uPLM
AGGCC	GO:1901360	organic cyclic compound metabolic process	4273	517	24	27.4	0.000194829357553996	0.0134140012675926	5.1	-71	-122	-41	1	BP	uPLM
AGGCC	GO:0000413	protein peptidyl-prolyl isomerization	31	11	0.174	0.582	0.000210506690898329	0.0143144549810863	5.1	-71	-122	-41	1	BP	uPLM
AGGCC	GO:0044743	protein transmembrane import into intracellular organelle	69	18	0.388	0.953	0.000230791849360154	0.0155024573936064	5.1	-71	-122	-41	1	BP	uPLM
AGGCC	GO:0044238	primary metabolic process	8187	941	46	49.8	0.000239168576515089	0.0158715725234351	5.1	-71	-122	-41	1	BP	uPLM
AGGCC	GO:0090151	establishment of protein localization to mitochondrial membrane	14	7	0.0787	0.371	0.000262014226590107	0.0171806471435513	5.1	-71	-122	-41	1	BP	uPLM
AGGCC	GO:0002790	peptide secretion	27	10	0.152	0.529	0.000272634248751504	0.0174612725828289	5.1	-71	-122	-41	1	BP	uPLM
AGGCC	GO:0009306	protein secretion	27	10	0.152	0.529	0.000272634248751504	0.0174612725828289	5.1	-71	-122	-41	1	BP	uPLM
AGGCC	GO:0009987	cellular process	10593	1194	59.5	63.2	0.000281203890814813	0.0178031152943447	5.1	-71	-122	-41	1	BP	uPLM
AGGCC	GO:0006725	cellular aromatic compound metabolic process	4149	501	23.3	26.5	0.000310970397029786	0.0194639198504553	5.1	-71	-122	-41	1	BP	uPLM
AGGCC	GO:0045333	cellular respiration	114	25	0.64	1.32	0.000318752123842175	0.0197268168328393	5.1	-71	-122	-41	1	BP	uPLM
AGGCC	GO:0009058	biosynthetic process	4912	585	27.6	31	0.000327257415985696	0.0200281538583246	5.1	-71	-122	-41	1	BP	uPLM
AGGCC	GO:0006613	cotranslational protein targeting to membrane	11	6	0.0618	0.318	0.000408302934886677	0.0244449191886502	5.1	-71	-122	-41	1	BP	uPLM
AGGCC	GO:0006614	SRP-dependent cotranslational protein targeting to membrane	11	6	0.0618	0.318	0.000408302934886677	0.0244449191886502	5.1	-71	-122	-41	1	BP	uPLM
AGGCC	GO:0017038	protein import	116	25	0.652	1.32	0.000421410080097434	0.0249583518406093	5.1	-71	-122	-41	1	BP	uPLM
AGGCC	GO:0032259	methylation	305	51	1.71	2.7	0.000691634016784873	0.0405268102601179	5.1	-71	-122	-41	1	BP	uPLM
AGGCC	GO:0018208	peptidyl-proline modification	46	13	0.258	0.688	0.000732414451877171	0.0424646189572574	5.1	-71	-122	-41	1	BP	uPLM
TAAGCCC	GO:0043604	amide biosynthetic process	751	63	4.22	14.3	1.44851499926769e-17	7.97842061596641e-14	5.09	-87	-147	-45	1	BP	uPLM
TAAGCCC	GO:0006412	translation	683	59	3.84	13.3	4.47560318001766e-17	1.23258111577686e-13	5.09	-87	-147	-45	1	BP	uPLM
TAAGCCC	GO:0043043	peptide biosynthetic process	695	59	3.9	13.3	1.00403280047465e-16	1.84340422167145e-13	5.09	-87	-147	-45	1	BP	uPLM
TAAGCCC	GO:0043603	cellular amide metabolic process	856	66	4.81	14.9	1.60315734702233e-16	2.20754766684975e-13	5.09	-87	-147	-45	1	BP	uPLM
TAAGCCC	GO:0006518	peptide metabolic process	771	62	4.33	14	2.05608363804219e-16	2.26498173566728e-13	5.09	-87	-147	-45	1	BP	uPLM
TAAGCCC	GO:0010467	gene expression	3479	150	19.5	33.9	3.99226528888559e-13	3.66489953519697e-10	5.09	-87	-147	-45	1	BP	uPLM
TAAGCCC	GO:1901566	organonitrogen compound biosynthetic process	1496	82	8.4	18.6	5.48267125479323e-12	4.31407903877159e-09	5.09	-87	-147	-45	1	BP	uPLM
TAAGCCC	GO:0034641	cellular nitrogen compound metabolic process	4600	179	25.8	40.5	6.99741549116269e-12	4.81772056566551e-09	5.09	-87	-147	-45	1	BP	uPLM
TAAGCCC	GO:0022613	ribonucleoprotein complex biogenesis	403	36	2.26	8.14	3.2560801606027e-11	1.99272105828885e-08	5.09	-87	-147	-45	1	BP	uPLM
TAAGCCC	GO:0042254	ribosome biogenesis	341	31	1.92	7.01	5.18002170562802e-10	2.85315595545991e-07	5.09	-87	-147	-45	1	BP	uPLM
TAAGCCC	GO:0044260	cellular macromolecule metabolic process	5924	206	33.3	46.6	2.8279885046258e-09	1.41605097122536e-06	5.09	-87	-147	-45	1	BP	uPLM
TAAGCCC	GO:0006396	RNA processing	653	42	3.67	9.5	1.80176419074793e-08	8.27009763553301e-06	5.09	-87	-147	-45	1	BP	uPLM
TAAGCCC	GO:0043170	macromolecule metabolic process	6411	215	36	48.6	2.52027429744939e-08	1.06782083310394e-05	5.09	-87	-147	-45	1	BP	uPLM
TAAGCCC	GO:0034660	ncRNA metabolic process	298	25	1.67	5.66	1.22287775634394e-07	4.81115048710174e-05	5.09	-87	-147	-45	1	BP	uPLM
TAAGCCC	GO:0006807	nitrogen compound metabolic process	7102	229	39.9	51.8	1.9547479670866e-07	7.17783453514199e-05	5.09	-87	-147	-45	1	BP	uPLM
TAAGCCC	GO:0070925	organelle assembly	155	17	0.871	3.85	3.21278647539671e-07	0.000110600174415532	5.09	-87	-147	-45	1	BP	uPLM
TAAGCCC	GO:0034645	cellular macromolecule biosynthetic process	3209	121	18	27.4	6.00304316682176e-07	0.000194498598605025	5.09	-87	-147	-45	1	BP	uPLM
TAAGCCC	GO:0022618	ribonucleoprotein complex assembly	165	17	0.927	3.85	7.84506342019659e-07	0.000227424259570752	5.09	-87	-147	-45	1	BP	uPLM
TAAGCCC	GO:0044267	cellular protein metabolic process	2915	112	16.4	25.3	7.43293479968794e-07	0.000227424259570752	5.09	-87	-147	-45	1	BP	uPLM
TAAGCCC	GO:0071826	ribonucleoprotein complex subunit organization	167	17	0.938	3.85	9.29846363613429e-07	0.000256079688539138	5.09	-87	-147	-45	1	BP	uPLM
TAAGCCC	GO:0009059	macromolecule biosynthetic process	3263	121	18.3	27.4	1.44856020582721e-06	0.000377632842267834	5.09	-87	-147	-45	1	BP	uPLM
TAAGCCC	GO:0019538	protein metabolic process	3231	120	18.2	27.1	1.50833742372773e-06	0.000377632842267834	5.09	-87	-147	-45	1	BP	uPLM
TAAGCCC	GO:0044271	cellular nitrogen compound biosynthetic process	3285	121	18.5	27.4	2.05129531225603e-06	0.000491240633908966	5.09	-87	-147	-45	1	BP	uPLM
TAAGCCC	GO:0043933	protein-containing complex subunit organization	574	34	3.22	7.69	2.77697937580547e-06	0.000637316766747355	5.09	-87	-147	-45	1	BP	uPLM
TAAGCCC	GO:0044237	cellular metabolic process	8308	253	46.7	57.2	4.18835726384847e-06	0.000922778872371096	5.09	-87	-147	-45	1	BP	uPLM
TAAGCCC	GO:0008380	RNA splicing	231	19	1.3	4.3	5.38212631285522e-06	0.00110151436720811	5.09	-87	-147	-45	1	BP	uPLM
TAAGCCC	GO:0042274	ribosomal small subunit biogenesis	29	7	0.163	1.58	5.39958023141232e-06	0.00110151436720811	5.09	-87	-147	-45	1	BP	uPLM
TAAGCCC	GO:0044085	cellular component biogenesis	1161	54	6.52	12.2	6.20487940713468e-06	0.00122058842051778	5.09	-87	-147	-45	1	BP	uPLM
TAAGCCC	GO:0042255	ribosome assembly	102	12	0.573	2.71	8.48991106677921e-06	0.00161249759158	5.09	-87	-147	-45	1	BP	uPLM
TAAGCCC	GO:0006399	tRNA metabolic process	144	14	0.809	3.17	1.43952772312505e-05	0.00264297289965759	5.09	-87	-147	-45	1	BP	uPLM
TAAGCCC	GO:0006996	organelle organization	1420	61	7.98	13.8	1.75612410720488e-05	0.00299202127316853	5.09	-87	-147	-45	1	BP	uPLM
TAAGCCC	GO:0065003	protein-containing complex assembly	520	30	2.92	6.79	1.792605337955e-05	0.00299202127316853	5.09	-87	-147	-45	1	BP	uPLM
TAAGCCC	GO:0090304	nucleic acid metabolic process	3253	116	18.3	26.2	1.71847388524031e-05	0.00299202127316853	5.09	-87	-147	-45	1	BP	uPLM
TAAGCCC	GO:0034622	cellular protein-containing complex assembly	445	27	2.5	6.11	1.96323555787654e-05	0.00318044160375999	5.09	-87	-147	-45	1	BP	uPLM
TAAGCCC	GO:0034470	ncRNA processing	232	18	1.3	4.07	2.09936949295896e-05	0.00330380776206227	5.09	-87	-147	-45	1	BP	uPLM
TAAGCCC	GO:0030490	maturation of SSU-rRNA	16	5	0.0899	1.13	3.2158431328832e-05	0.0049202399933113	5.09	-87	-147	-45	1	BP	uPLM
TAAGCCC	GO:0006139	nucleobase-containing compound metabolic process	3671	126	20.6	28.5	4.05679238415933e-05	0.00603913850052692	5.09	-87	-147	-45	1	BP	uPLM
TAAGCCC	GO:0044238	primary metabolic process	8187	244	46	55.2	5.28683086016468e-05	0.0076631222046808	5.09	-87	-147	-45	1	BP	uPLM
TAAGCCC	GO:0071840	cellular component organization or biogenesis	2822	101	15.9	22.9	6.35354940514637e-05	0.00897316669834518	5.09	-87	-147	-45	1	BP	uPLM
TAAGCCC	GO:0044249	cellular biosynthetic process	4587	150	25.8	33.9	6.7741925465243e-05	0.00932806313656396	5.09	-87	-147	-45	1	BP	uPLM
TAAGCCC	GO:0016070	RNA metabolic process	2924	103	16.4	23.3	9.89819794123188e-05	0.0132973839659281	5.09	-87	-147	-45	1	BP	uPLM
TAAGCCC	GO:0000462	maturation of SSU-rRNA from tricistronic rRNA transcript (SSU-rRNA, 5.8S rRNA, LSU-rRNA)	11	4	0.0618	0.905	0.000107781218594852	0.0141347369528678	5.09	-87	-147	-45	1	BP	uPLM
TAAGCCC	GO:0006364	rRNA processing	132	12	0.742	2.71	0.000112302344673131	0.0143851468478978	5.09	-87	-147	-45	1	BP	uPLM
TAAGCCC	GO:1901576	organic substance biosynthetic process	4691	151	26.4	34.2	0.000142699374124112	0.0178633671062638	5.09	-87	-147	-45	1	BP	uPLM
TAAGCCC	GO:0046483	heterocycle metabolic process	3995	132	22.4	29.9	0.000149162070646087	0.0182574374470811	5.09	-87	-147	-45	1	BP	uPLM
TAAGCCC	GO:0006397	mRNA processing	325	20	1.83	4.52	0.000192991018673736	0.0231085767577161	5.09	-87	-147	-45	1	BP	uPLM
TAAGCCC	GO:0000028	ribosomal small subunit assembly	13	4	0.073	0.905	0.000224474115997881	0.0237769890560833	5.09	-87	-147	-45	1	BP	uPLM
TAAGCCC	GO:0006418	tRNA aminoacylation for protein translation	50	7	0.281	1.58	0.000220462428394042	0.0237769890560833	5.09	-87	-147	-45	1	BP	uPLM
TAAGCCC	GO:0008152	metabolic process	9925	283	55.8	64	0.00021403111938362	0.0237769890560833	5.09	-87	-147	-45	1	BP	uPLM
TAAGCCC	GO:0016072	rRNA metabolic process	141	12	0.792	2.71	0.000209830297897521	0.0237769890560833	5.09	-87	-147	-45	1	BP	uPLM
TAAGCCC	GO:0043038	amino acid activation	50	7	0.281	1.58	0.000220462428394042	0.0237769890560833	5.09	-87	-147	-45	1	BP	uPLM
TAAGCCC	GO:0043039	tRNA aminoacylation	50	7	0.281	1.58	0.000220462428394042	0.0237769890560833	5.09	-87	-147	-45	1	BP	uPLM
TAAGCCC	GO:0016071	mRNA metabolic process	409	23	2.3	5.2	0.000246282442516136	0.025594786667526	5.09	-87	-147	-45	1	BP	uPLM
TAAGCCC	GO:0000027	ribosomal large subunit assembly	24	5	0.135	1.13	0.000265580681299726	0.0270892294925721	5.09	-87	-147	-45	1	BP	uPLM
TAAGCCC	GO:0032543	mitochondrial translation	6	3	0.0337	0.679	0.000287692709893557	0.0288111172017038	5.09	-87	-147	-45	1	BP	uPLM
TAAGCCC	GO:0009987	cellular process	10593	298	59.5	67.4	0.000314760148166672	0.0309589088589648	5.09	-87	-147	-45	1	BP	uPLM
TAAGCCC	GO:0022607	cellular component assembly	728	34	4.09	7.69	0.000327016908268712	0.0316001601884924	5.09	-87	-147	-45	1	BP	uPLM
TAAGCCC	GO:0009058	biosynthetic process	4912	154	27.6	34.8	0.000439360097930503	0.0417240589551933	5.09	-87	-147	-45	1	BP	uPLM
CGGCCCAC	GO:0006412	translation	683	10	3.84	20	1.65765424955004e-05	0.0428495016376843	5.09	-125	-176	-74	1	BP	uPLM
CGGCCCAC	GO:0006518	peptide metabolic process	771	10	4.33	20	4.66770170345145e-05	0.0428495016376843	5.09	-125	-176	-74	1	BP	uPLM
CGGCCCAC	GO:0042256	mature ribosome assembly	69	4	0.388	8	4.16363489231689e-05	0.0428495016376843	5.09	-125	-176	-74	1	BP	uPLM
CGGCCCAC	GO:0043043	peptide biosynthetic process	695	10	3.9	20	1.92634300672207e-05	0.0428495016376843	5.09	-125	-176	-74	1	BP	uPLM
CGGCCCAC	GO:0043604	amide biosynthetic process	751	10	4.22	20	3.73665409777979e-05	0.0428495016376843	5.09	-125	-176	-74	1	BP	uPLM
CGGCCCAC	GO:1901566	organonitrogen compound biosynthetic process	1496	14	8.4	28	4.3054444726511e-05	0.0428495016376843	5.09	-125	-176	-74	1	BP	uPLM
TAAGCCC	GO:1901564	organonitrogen compound metabolic process	4435	141	24.9	31.9	0.000481028449244608	0.0449068592955814	5.09	-87	-147	-45	1	BP	uPLM
TAAGCCC	GO:0015031	protein transport	660	31	3.71	7.01	0.0005427364758723	0.0498232084850771	5.09	-87	-147	-45	1	BP	uPLM
CGCGTG	GO:0048511	rhythmic process	213	22	1.2	5.43	3.6799720295824e-09	2.02692859389399e-05	5.08	-76	-158	-42	1	BP	tPLM
CGCGTG	GO:0007623	circadian rhythm	205	21	1.15	5.19	9.69954478552649e-09	2.671254633934e-05	5.08	-76	-158	-42	1	BP	tPLM
CGCGTG	GO:0032501	multicellular organismal process	3377	118	19	29.1	3.76191409230641e-07	0.000690687427347457	5.08	-76	-158	-42	1	BP	tPLM
AACCGCGT	GO:0002229	defense response to oomycetes	55	5	0.309	7.81	1.55255840337444e-06	0.00142524861429774	5.08	-76	-170	-45	1	BP	uPLM
AACCGCGT	GO:0010511	regulation of phosphatidylinositol biosynthetic process	7	3	0.0393	4.69	1.536016258586e-06	0.00142524861429774	5.08	-76	-170	-45	1	BP	uPLM
AACCGCGT	GO:0010513	positive regulation of phosphatidylinositol biosynthetic process	7	3	0.0393	4.69	1.536016258586e-06	0.00142524861429774	5.08	-76	-170	-45	1	BP	uPLM
AACCGCGT	GO:0071073	positive regulation of phospholipid biosynthetic process	7	3	0.0393	4.69	1.536016258586e-06	0.00142524861429774	5.08	-76	-170	-45	1	BP	uPLM
AACCGCGT	GO:1902288	regulation of defense response to oomycetes	20	4	0.112	6.25	7.05245760090512e-07	0.00142524861429774	5.08	-76	-170	-45	1	BP	uPLM
AACCGCGT	GO:1903727	positive regulation of phospholipid metabolic process	7	3	0.0393	4.69	1.536016258586e-06	0.00142524861429774	5.08	-76	-170	-45	1	BP	uPLM
AACCGCGT	GO:0071482	cellular response to light stimulus	163	7	0.916	10.9	1.90259786532191e-06	0.00149707272031329	5.08	-76	-170	-45	1	BP	uPLM
AACCGCGT	GO:0071478	cellular response to radiation	167	7	0.938	10.9	2.23638550213769e-06	0.0015397514182218	5.08	-76	-170	-45	1	BP	uPLM
AACCGCGT	GO:0002833	positive regulation of response to biotic stimulus	63	5	0.354	7.81	3.06839267619799e-06	0.00187785631783317	5.08	-76	-170	-45	1	BP	uPLM
AACCGCGT	GO:0002239	response to oomycetes	68	5	0.382	7.81	4.48817840781428e-06	0.00205600078940115	5.08	-76	-170	-45	1	BP	uPLM
AACCGCGT	GO:0032103	positive regulation of response to external stimulus	66	5	0.371	7.81	3.8691636499671e-06	0.00205600078940115	5.08	-76	-170	-45	1	BP	uPLM
AACCGCGT	GO:0071071	regulation of phospholipid biosynthetic process	10	3	0.0562	4.69	5.22585531075093e-06	0.00205600078940115	5.08	-76	-170	-45	1	BP	uPLM
AACCGCGT	GO:0071494	cellular response to UV-C	10	3	0.0562	4.69	5.22585531075093e-06	0.00205600078940115	5.08	-76	-170	-45	1	BP	uPLM
AACCGCGT	GO:1903725	regulation of phospholipid metabolic process	10	3	0.0562	4.69	5.22585531075093e-06	0.00205600078940115	5.08	-76	-170	-45	1	BP	uPLM
AACCGCGT	GO:0043902	positive regulation of multi-organism process	73	5	0.41	7.81	6.37844098236001e-06	0.0023421635287226	5.08	-76	-170	-45	1	BP	uPLM
AACCGCGT	GO:1900150	regulation of defense response to fungus	38	4	0.213	6.25	1.02355515297871e-05	0.00352358861412922	5.08	-76	-170	-45	1	BP	uPLM
CGCGTG	GO:0032502	developmental process	3699	123	20.8	30.4	2.73575480478563e-06	0.00376713436618981	5.08	-76	-158	-42	1	BP	tPLM
CGCGTG	GO:0000003	reproduction	2101	79	11.8	19.5	4.15962024081616e-06	0.00458223765728308	5.08	-76	-158	-42	1	BP	tPLM
CGCGTG	GO:0022414	reproductive process	2096	78	11.8	19.3	7.12235867713135e-06	0.00653832526560658	5.08	-76	-158	-42	1	BP	tPLM
CGCGTG	GO:0007275	multicellular organism development	3135	106	17.6	26.2	8.80334798421285e-06	0.00692697724243491	5.08	-76	-158	-42	1	BP	tPLM
CGCGTG	GO:0048856	anatomical structure development	3497	115	19.6	28.4	1.1586826134676e-05	0.00797752979372441	5.08	-76	-158	-42	1	BP	tPLM
CGCGTG	GO:0003006	developmental process involved in reproduction	1893	71	10.6	17.5	1.54706399719865e-05	0.00943161235131922	5.08	-76	-158	-42	1	BP	tPLM
CGCGTG	GO:0048731	system development	2328	83	13.1	20.5	1.71234792144503e-05	0.00943161235131922	5.08	-76	-158	-42	1	BP	tPLM
AACCGCGT	GO:1902290	positive regulation of defense response to oomycetes	18	3	0.101	4.69	3.48124754349119e-05	0.0112792420409115	5.08	-76	-170	-45	1	BP	uPLM
CGCGTG	GO:0030968	endoplasmic reticulum unfolded protein response	17	5	0.0955	1.23	2.93799630075658e-05	0.0147113487496066	5.08	-76	-158	-42	1	BP	tPLM
AACCGCGT	GO:0048580	regulation of post-embryonic development	496	9	2.79	14.1	6.64806584095333e-05	0.0203430814733172	5.08	-76	-170	-45	1	BP	uPLM
CGCGTG	GO:0065007	biological regulation	5196	155	29.2	38.3	4.47339516870068e-05	0.0205328838243361	5.08	-76	-158	-42	1	BP	tPLM
CGCGTG	GO:0034620	cellular response to unfolded protein	19	5	0.107	1.23	5.31723923679582e-05	0.022528733627901	5.08	-76	-158	-42	1	BP	tPLM
AACCGCGT	GO:0010225	response to UV-C	24	3	0.135	4.69	8.50281567475413e-05	0.0232346131342617	5.08	-76	-170	-45	1	BP	uPLM
AACCGCGT	GO:0048584	positive regulation of response to stimulus	295	7	1.66	10.9	8.85851263288843e-05	0.0232346131342617	5.08	-76	-170	-45	1	BP	uPLM
AACCGCGT	GO:0071214	cellular response to abiotic stimulus	295	7	1.66	10.9	8.85851263288843e-05	0.0232346131342617	5.08	-76	-170	-45	1	BP	uPLM
AACCGCGT	GO:0034644	cellular response to UV	25	3	0.14	4.69	9.63751759482452e-05	0.0241288395055879	5.08	-76	-170	-45	1	BP	uPLM
AACCGCGT	GO:0009863	salicylic acid mediated signaling pathway	69	4	0.388	6.25	0.000110278105770969	0.0253088252744374	5.08	-76	-170	-45	1	BP	uPLM
AACCGCGT	GO:0031349	positive regulation of defense response	131	5	0.736	7.81	0.000107697193389165	0.0253088252744374	5.08	-76	-170	-45	1	BP	uPLM
AACCGCGT	GO:0001101	response to acid chemical	1592	16	8.94	25	0.000120820180165743	0.025595290475112	5.08	-76	-170	-45	1	BP	uPLM
AACCGCGT	GO:0002831	regulation of response to biotic stimulus	134	5	0.753	7.81	0.000119823597316304	0.025595290475112	5.08	-76	-170	-45	1	BP	uPLM
CGCGTG	GO:0048608	reproductive structure development	1634	61	9.18	15.1	7.74681939181284e-05	0.0266684257563157	5.08	-76	-158	-42	1	BP	tPLM
CGCGTG	GO:0050794	regulation of cellular process	4270	131	24	32.3	7.0652593559558e-05	0.0266684257563157	5.08	-76	-158	-42	1	BP	tPLM
CGCGTG	GO:0061458	reproductive system development	1634	61	9.18	15.1	7.74681939181284e-05	0.0266684257563157	5.08	-76	-158	-42	1	BP	tPLM
AACCGCGT	GO:0009737	response to abscisic acid	816	11	4.58	17.2	0.000141137785636026	0.0277638186886867	5.08	-76	-170	-45	1	BP	uPLM
AACCGCGT	GO:0010337	regulation of salicylic acid metabolic process	28	3	0.157	4.69	0.000136218905840178	0.0277638186886867	5.08	-76	-170	-45	1	BP	uPLM
AACCGCGT	GO:0097305	response to alcohol	821	11	4.61	17.2	0.0001489114242268	0.0282829008496971	5.08	-76	-170	-45	1	BP	uPLM
AACCGCGT	GO:0032101	regulation of response to external stimulus	146	5	0.82	7.81	0.000179123802859532	0.0300466226202605	5.08	-76	-170	-45	1	BP	uPLM
AACCGCGT	GO:0045834	positive regulation of lipid metabolic process	31	3	0.174	4.69	0.00018547297913741	0.0300466226202605	5.08	-76	-170	-45	1	BP	uPLM
AACCGCGT	GO:0046889	positive regulation of lipid biosynthetic process	31	3	0.174	4.69	0.00018547297913741	0.0300466226202605	5.08	-76	-170	-45	1	BP	uPLM
AACCGCGT	GO:0050793	regulation of developmental process	841	11	4.72	17.2	0.000183775481584094	0.0300466226202605	5.08	-76	-170	-45	1	BP	uPLM
AACCGCGT	GO:0071446	cellular response to salicylic acid stimulus	77	4	0.433	6.25	0.000168954540395834	0.0300466226202605	5.08	-76	-170	-45	1	BP	uPLM
CGCGTG	GO:0006986	response to unfolded protein	22	5	0.124	1.23	0.000113828539056567	0.0368804466543277	5.08	-76	-158	-42	1	BP	tPLM
AACCGCGT	GO:0006661	phosphatidylinositol biosynthetic process	34	3	0.191	4.69	0.000245019872030917	0.038559127289894	5.08	-76	-170	-45	1	BP	uPLM
CGCGTG	GO:0050789	regulation of biological process	4767	142	26.8	35.1	0.00012793634191317	0.0391485206254299	5.08	-76	-158	-42	1	BP	tPLM
AACCGCGT	GO:2000028	regulation of photoperiodism, flowering	88	4	0.494	6.25	0.000282656044594992	0.0432463748230338	5.08	-76	-170	-45	1	BP	uPLM
CGCGTG	GO:0010154	fruit development	956	40	5.37	9.88	0.000153476413369411	0.0441105229464279	5.08	-76	-158	-42	1	BP	tPLM
CGCGTG	GO:0080090	regulation of primary metabolic process	2518	84	14.1	20.7	0.000160168928636267	0.0441105229464279	5.08	-76	-158	-42	1	BP	tPLM
CGCGTG	GO:0048580	regulation of post-embryonic development	496	25	2.79	6.17	0.000187571053443146	0.0491972077316595	5.08	-76	-158	-42	1	BP	tPLM
AACCGCGT	GO:0033993	response to lipid	1059	12	5.95	18.8	0.000342250013309493	0.0496082387712812	5.08	-76	-170	-45	1	BP	uPLM
AACCGCGT	GO:2000026	regulation of multicellular organismal development	616	9	3.46	14.1	0.000338165544604229	0.0496082387712812	5.08	-76	-170	-45	1	BP	uPLM
ATTGGG	GO:0006412	translation	683	163	3.84	10.1	3.70637909000533e-32	1.18230675869175e-28	5.07	-65	-131	-39	1	BP	uPLM
ATTGGG	GO:0043604	amide biosynthetic process	751	173	4.22	10.8	4.29305286380446e-32	1.18230675869175e-28	5.07	-65	-131	-39	1	BP	uPLM
ATTGGG	GO:0043043	peptide biosynthetic process	695	164	3.9	10.2	9.85421364043998e-32	1.80923362438478e-28	5.07	-65	-131	-39	1	BP	uPLM
ATTGGG	GO:0006518	peptide metabolic process	771	168	4.33	10.4	3.68491750442343e-28	5.07413140359106e-25	5.07	-65	-131	-39	1	BP	uPLM
ATTGGG	GO:0043603	cellular amide metabolic process	856	179	4.81	11.1	1.03264125159653e-27	1.13755760275874e-24	5.07	-65	-131	-39	1	BP	uPLM
ATTGGG	GO:1901566	organonitrogen compound biosynthetic process	1496	248	8.4	15.4	1.59850216214298e-22	1.46742498484726e-19	5.07	-65	-131	-39	1	BP	uPLM
ATTGGG	GO:0022613	ribonucleoprotein complex biogenesis	403	95	2.26	5.9	1.13525918818843e-18	8.93286801220267e-16	5.07	-65	-131	-39	1	BP	uPLM
ATTGGG	GO:0042254	ribosome biogenesis	341	78	1.92	4.85	8.77039304001588e-15	6.03841560805094e-12	5.07	-65	-131	-39	1	BP	uPLM
ATTGGG	GO:0006396	RNA processing	653	119	3.67	7.4	5.61651699090288e-14	3.43730839843256e-11	5.07	-65	-131	-39	1	BP	uPLM
ATTGGG	GO:0010467	gene expression	3479	425	19.5	26.4	1.19710832528617e-12	6.59367265567622e-10	5.07	-65	-131	-39	1	BP	uPLM
ATTGGG	GO:0034641	cellular nitrogen compound metabolic process	4600	535	25.8	33.3	2.28124792306509e-12	1.14228305093114e-09	5.07	-65	-131	-39	1	BP	uPLM
ATTGGG	GO:0044085	cellular component biogenesis	1161	173	6.52	10.8	1.42585775870109e-11	6.54468711243802e-09	5.07	-65	-131	-39	1	BP	uPLM
ATTGGG	GO:0043933	protein-containing complex subunit organization	574	102	3.22	6.34	1.80034493310008e-11	7.62792299347328e-09	5.07	-65	-131	-39	1	BP	uPLM
ATTGGG	GO:0006996	organelle organization	1420	200	7.98	12.4	5.61506483902698e-11	2.20912693809719e-08	5.07	-65	-131	-39	1	BP	uPLM
ATTGGG	GO:0022618	ribonucleoprotein complex assembly	165	43	0.927	2.67	1.18899041323111e-10	4.36597279738465e-08	5.07	-65	-131	-39	1	BP	uPLM
ATTGGG	GO:0071826	ribonucleoprotein complex subunit organization	167	43	0.938	2.67	1.80504919464955e-10	6.21388185258106e-08	5.07	-65	-131	-39	1	BP	uPLM
ATTGGG	GO:0065003	protein-containing complex assembly	520	91	2.92	5.66	5.17842552185569e-10	1.67780986908124e-07	5.07	-65	-131	-39	1	BP	uPLM
ATTGGG	GO:0034622	cellular protein-containing complex assembly	445	81	2.5	5.03	7.04428931231748e-10	2.15555252956915e-07	5.07	-65	-131	-39	1	BP	uPLM
ATTGGG	GO:0071840	cellular component organization or biogenesis	2822	341	15.9	21.2	1.8035620266107e-09	5.22843139082723e-07	5.07	-65	-131	-39	1	BP	uPLM
ATTGGG	GO:0022607	cellular component assembly	728	110	4.09	6.84	4.44767612653107e-08	1.22489000524666e-05	5.07	-65	-131	-39	1	BP	uPLM
ATTGGG	GO:0070925	organelle assembly	155	35	0.871	2.18	2.98496492263197e-07	7.82913656850329e-05	5.07	-65	-131	-39	1	BP	uPLM
ATTGGG	GO:0044267	cellular protein metabolic process	2915	334	16.4	20.8	7.60662901249075e-07	0.000190442330003632	5.07	-65	-131	-39	1	BP	uPLM
ATTGGG	GO:0006397	mRNA processing	325	57	1.83	3.54	8.32441276756516e-07	0.000196954194243881	5.07	-65	-131	-39	1	BP	uPLM
ATTGGG	GO:0042255	ribosome assembly	102	26	0.573	1.62	8.58188210212987e-07	0.000196954194243881	5.07	-65	-131	-39	1	BP	uPLM
ATTGGG	GO:0006807	nitrogen compound metabolic process	7102	732	39.9	45.5	1.01835792996583e-06	0.000224364619130071	5.07	-65	-131	-39	1	BP	uPLM
ATTGGG	GO:0019538	protein metabolic process	3231	364	18.2	22.6	1.15057464329285e-06	0.000243744812894501	5.07	-65	-131	-39	1	BP	uPLM
ATTGGG	GO:0043170	macromolecule metabolic process	6411	666	36	41.4	1.72460941954715e-06	0.000351820321587618	5.07	-65	-131	-39	1	BP	uPLM
ATTGGG	GO:0016043	cellular component organization	2534	293	14.2	18.2	2.05669912325083e-06	0.000404582098959485	5.07	-65	-131	-39	1	BP	uPLM
ATTGGG	GO:0044260	cellular macromolecule metabolic process	5924	619	33.3	38.5	2.59116141453941e-06	0.000492141967975278	5.07	-65	-131	-39	1	BP	uPLM
ATTGGG	GO:0034660	ncRNA metabolic process	298	52	1.67	3.23	2.90592034633575e-06	0.000533526975587244	5.07	-65	-131	-39	1	BP	uPLM
ATTGGG	GO:0016071	mRNA metabolic process	409	65	2.3	4.04	4.95318795655249e-06	0.000880069653699714	5.07	-65	-131	-39	1	BP	uPLM
ATTGGG	GO:0044237	cellular metabolic process	8308	834	46.7	51.8	7.94713752318221e-06	0.00136790104617774	5.07	-65	-131	-39	1	BP	uPLM
ATTGGG	GO:0008380	RNA splicing	231	42	1.3	2.61	9.04475579114446e-06	0.00150965196659466	5.07	-65	-131	-39	1	BP	uPLM
ATTGGG	GO:1901564	organonitrogen compound metabolic process	4435	469	24.9	29.1	2.8499985083297e-05	0.00461699758349411	5.07	-65	-131	-39	1	BP	uPLM
ATTGGG	GO:0006364	rRNA processing	132	27	0.742	1.68	4.3317903313956e-05	0.00681700032723627	5.07	-65	-131	-39	1	BP	uPLM
ATTGGG	GO:0006281	DNA repair	287	47	1.61	2.92	4.58970463812317e-05	0.00702224809632845	5.07	-65	-131	-39	1	BP	uPLM
ATTGGG	GO:0034470	ncRNA processing	232	40	1.3	2.49	5.15529529713741e-05	0.00767442337746834	5.07	-65	-131	-39	1	BP	uPLM
ATTGGG	GO:0016072	rRNA metabolic process	141	28	0.792	1.74	5.5018642654931e-05	0.00797480746693053	5.07	-65	-131	-39	1	BP	uPLM
ATTGGG	GO:0007005	mitochondrion organization	113	24	0.635	1.49	6.02708145610466e-05	0.00851209350262165	5.07	-65	-131	-39	1	BP	uPLM
ATTGGG	GO:0006974	cellular response to DNA damage stimulus	316	50	1.78	3.11	6.63810700920426e-05	0.00914067335167427	5.07	-65	-131	-39	1	BP	uPLM
ATTGGG	GO:0044271	cellular nitrogen compound biosynthetic process	3285	355	18.5	22.1	7.15508561966553e-05	0.00961224673002871	5.07	-65	-131	-39	1	BP	uPLM
ATTGGG	GO:0042256	mature ribosome assembly	69	17	0.388	1.06	0.000103920331173097	0.0136284091452719	5.07	-65	-131	-39	1	BP	uPLM
ATTGGG	GO:0006259	DNA metabolic process	523	73	2.94	4.54	0.000119740523280658	0.0153379256332526	5.07	-65	-131	-39	1	BP	uPLM
ATTGGG	GO:0000375	RNA splicing, via transesterification reactions	136	26	0.764	1.62	0.000190868792075388	0.0233623401500275	5.07	-65	-131	-39	1	BP	uPLM
ATTGGG	GO:0000377	RNA splicing, via transesterification reactions with bulged adenosine as nucleophile	136	26	0.764	1.62	0.000190868792075388	0.0233623401500275	5.07	-65	-131	-39	1	BP	uPLM
ATTGGG	GO:0061024	membrane organization	170	30	0.955	1.86	0.000281524561207381	0.0337095061550055	5.07	-65	-131	-39	1	BP	uPLM
ATTGGG	GO:0000707	meiotic DNA recombinase assembly	5	4	0.0281	0.249	0.000308754213200299	0.0359541368565871	5.07	-65	-131	-39	1	BP	uPLM
ATTGGG	GO:0009987	cellular process	10593	1022	59.5	63.5	0.00031332581138638	0.0359541368565871	5.07	-65	-131	-39	1	BP	uPLM
ATCGAACC	GO:0034599	cellular response to oxidative stress	113	8	0.635	5.03	7.86266831334665e-06	0.0433075770699133	5.07	-160	-178	-29	1	BP	uPLM
CAAAGCCC	GO:0006412	translation	683	22	3.84	14.2	1.18803865029661e-07	0.000294673104291527	5.06	-67	-178	-49	1	BP	uPLM
CAAAGCCC	GO:0043043	peptide biosynthetic process	695	22	3.9	14.2	1.60497333492117e-07	0.000294673104291527	5.06	-67	-178	-49	1	BP	uPLM
CAAAGCCC	GO:0043604	amide biosynthetic process	751	23	4.22	14.8	1.47010241732156e-07	0.000294673104291527	5.06	-67	-178	-49	1	BP	uPLM
CAAAGCCC	GO:0043603	cellular amide metabolic process	856	24	4.81	15.5	3.84852949200768e-07	0.000529942511049457	5.06	-67	-178	-49	1	BP	uPLM
CAAAGCCC	GO:0006518	peptide metabolic process	771	22	4.33	14.2	9.29403132131761e-07	0.00102383049035635	5.06	-67	-178	-49	1	BP	uPLM
CGTGGCAG	GO:0015979	photosynthesis	243	10	1.37	10.1	1.00548811618523e-06	0.00553822854394826	5.06	-97	-186	-37	1	BP	tPLM
CAAAGCCC	GO:1901566	organonitrogen compound biosynthetic process	1496	30	8.4	19.4	1.26517969017187e-05	0.0116143495557778	5.06	-67	-178	-49	1	BP	uPLM
CCCATTAT	GO:0022613	ribonucleoprotein complex biogenesis	403	21	2.26	9.13	6.68659632806547e-08	0.000368297725749846	5.05	-65	-121	-36	1	BP	uPLM
CCCATTAT	GO:0042254	ribosome biogenesis	341	17	1.92	7.39	2.28204356981972e-06	0.00628474799128351	5.05	-65	-121	-36	1	BP	uPLM
TGACACG	GO:0015979	photosynthesis	243	21	1.37	5.56	5.80602909871012e-08	0.000319796082756953	5.04	-76	-151	-47	1	BP	uPLM
TGACACG	GO:0019684	photosynthesis, light reaction	128	13	0.719	3.44	3.40045212529418e-06	0.00936484515306016	5.04	-76	-151	-47	1	BP	uPLM
TGACACG	GO:0006091	generation of precursor metabolites and energy	349	22	1.96	5.82	6.0031595978682e-06	0.011021801021686	5.04	-76	-151	-47	1	BP	uPLM
GGGCCAC	GO:0008152	metabolic process	9925	76	55.8	78.4	2.72413779522269e-06	0.0150045509760866	5.04	-56	-114	-46	1	BP	tPLM
GGGCCAC	GO:0034641	cellular nitrogen compound metabolic process	4600	45	25.8	46.4	9.73163669410656e-06	0.0268009274555695	5.04	-56	-114	-46	1	BP	tPLM
GCCCATG	GO:0022613	ribonucleoprotein complex biogenesis	403	27	2.26	12.2	1.13042613617728e-12	6.22638715806446e-09	5.02	-85	-143	-49	1	BP	uPLM
GCCCATG	GO:0042254	ribosome biogenesis	341	23	1.92	10.4	5.18058215582999e-11	1.42673232571558e-07	5.02	-85	-143	-49	1	BP	uPLM
GCCCATG	GO:0006412	translation	683	28	3.84	12.6	3.20933330459654e-08	5.89233594723925e-05	5.02	-85	-143	-49	1	BP	uPLM
GCCCATG	GO:0043043	peptide biosynthetic process	695	28	3.9	12.6	4.63283430592629e-08	6.37941283926051e-05	5.02	-85	-143	-49	1	BP	uPLM
GCCCATG	GO:0006518	peptide metabolic process	771	29	4.33	13.1	1.13740215863169e-07	0.000125296221794866	5.02	-85	-143	-49	1	BP	uPLM
GCCCATG	GO:0010467	gene expression	3479	76	19.5	34.2	1.6334013736793e-07	0.00014994624610376	5.02	-85	-143	-49	1	BP	uPLM
GCCCATG	GO:0043604	amide biosynthetic process	751	28	4.22	12.6	2.29994164969561e-07	0.000180972551521763	5.02	-85	-143	-49	1	BP	uPLM
GCCCATG	GO:0044085	cellular component biogenesis	1161	36	6.52	16.2	3.6029221351575e-07	0.000248061189005594	5.02	-85	-143	-49	1	BP	uPLM
GCCCATG	GO:0034641	cellular nitrogen compound metabolic process	4600	90	25.8	40.5	1.07129108361779e-06	0.000590067128856681	5.02	-85	-143	-49	1	BP	uPLM
GCCCATG	GO:0043603	cellular amide metabolic process	856	29	4.81	13.1	9.88024991719327e-07	0.000590067128856681	5.02	-85	-143	-49	1	BP	uPLM
GCCCATG	GO:1901566	organonitrogen compound biosynthetic process	1496	41	8.4	18.5	1.26924790237011e-06	0.000635547040568597	5.02	-85	-143	-49	1	BP	uPLM
GCCCATG	GO:0034470	ncRNA processing	232	12	1.3	5.41	3.60656487770111e-05	0.0165541327886481	5.02	-85	-143	-49	1	BP	uPLM
GCCCATG	GO:0006396	RNA processing	653	21	3.67	9.46	7.20478003044148e-05	0.0305260987751321	5.02	-85	-143	-49	1	BP	uPLM
GCCCATG	GO:0034660	ncRNA metabolic process	298	13	1.67	5.86	9.85428991632918e-05	0.0387695920422437	5.02	-85	-143	-49	1	BP	uPLM
TTTTGGGC	GO:0022613	ribonucleoprotein complex biogenesis	403	24	2.26	6.74	2.13982478767838e-06	0.0117861549305325	5	-64	-179	-41	1	BP	uPLM
TTTTGGGC	GO:0006412	translation	683	32	3.84	8.99	7.65794170903371e-06	0.0199925290522863	5	-64	-179	-41	1	BP	uPLM
TTTTGGGC	GO:0043043	peptide biosynthetic process	695	32	3.9	8.99	1.08891770437289e-05	0.0199925290522863	5	-64	-179	-41	1	BP	uPLM
CCCAATT	GO:0006412	translation	683	55	3.84	8.97	4.33746591942682e-09	7.96358742806765e-06	4.99	-70	-144	-45	1	BP	uPLM
CCCAATT	GO:0022613	ribonucleoprotein complex biogenesis	403	40	2.26	6.53	1.98044207350242e-09	7.96358742806765e-06	4.99	-70	-144	-45	1	BP	uPLM
CCCAATT	GO:0043043	peptide biosynthetic process	695	56	3.9	9.14	3.04278806968682e-09	7.96358742806765e-06	4.99	-70	-144	-45	1	BP	uPLM
CCCAATT	GO:0043604	amide biosynthetic process	751	58	4.22	9.46	7.40959616785055e-09	1.02030139231302e-05	4.99	-70	-144	-45	1	BP	uPLM
CCCAATT	GO:0006518	peptide metabolic process	771	56	4.33	9.14	1.1078954182608e-07	0.00012204575927561	4.99	-70	-144	-45	1	BP	uPLM
CCCAATT	GO:0042254	ribosome biogenesis	341	32	1.92	5.22	3.02538018359351e-07	0.000238054200731901	4.99	-70	-144	-45	1	BP	uPLM
CCCAATT	GO:0043603	cellular amide metabolic process	856	59	4.81	9.62	2.98553508644539e-07	0.000238054200731901	4.99	-70	-144	-45	1	BP	uPLM
CCCAATT	GO:0006396	RNA processing	653	48	3.67	7.83	6.63024797794993e-07	0.000456492573281853	4.99	-70	-144	-45	1	BP	uPLM
CCCAATT	GO:0022618	ribonucleoprotein complex assembly	165	20	0.927	3.26	1.05796204789334e-06	0.000647472773310722	4.99	-70	-144	-45	1	BP	uPLM
CCCAATT	GO:0071826	ribonucleoprotein complex subunit organization	167	20	0.938	3.26	1.28160075278045e-06	0.000705905694631473	4.99	-70	-144	-45	1	BP	uPLM
CCCAATT	GO:1901566	organonitrogen compound biosynthetic process	1496	83	8.4	13.5	9.23024933399365e-06	0.00462183757560337	4.99	-70	-144	-45	1	BP	uPLM
CCCAATT	GO:0010467	gene expression	3479	160	19.5	26.1	3.46368128591558e-05	0.0158982971023525	4.99	-70	-144	-45	1	BP	uPLM
CCCAATT	GO:0006397	mRNA processing	325	26	1.83	4.24	6.33038231521203e-05	0.0268213429170676	4.99	-70	-144	-45	1	BP	uPLM
CCCAATT	GO:0044085	cellular component biogenesis	1161	65	6.52	10.6	7.20530970960123e-05	0.0283477470574883	4.99	-70	-144	-45	1	BP	uPLM
CCCAATT	GO:0034641	cellular nitrogen compound metabolic process	4600	199	25.8	32.5	0.000115885201810473	0.0425530461048057	4.99	-70	-144	-45	1	BP	uPLM
ACGCCACG	GO:0000476	maturation of 4.5S rRNA	2	2	0.0112	4	7.73391293865389e-06	0.0425983924661056	4.99	-80	-135	-59	1	BP	uPLM
CCCAATT	GO:0065003	protein-containing complex assembly	520	35	2.92	5.71	0.000131098871310004	0.045130786448469	4.99	-70	-144	-45	1	BP	uPLM
ACGTGTA	GO:0046578	regulation of Ras protein signal transduction	8	4	0.0449	1.17	8.92402802645149e-06	0.0245767731848474	4.98	-80	-122	-40	1	BP	tPLM
ACGTGTA	GO:0051056	regulation of small GTPase mediated signal transduction	8	4	0.0449	1.17	8.92402802645149e-06	0.0245767731848474	4.98	-80	-122	-40	1	BP	tPLM
ACGTGTA	GO:0007265	Ras protein signal transduction	9	4	0.0506	1.17	1.58190318326277e-05	0.0290437424447045	4.98	-80	-122	-40	1	BP	tPLM
GGGCCA	GO:0006412	translation	683	78	3.84	8.8	4.94346475740328e-12	2.57678208752176e-08	4.97	-67	-182	-41	1	BP	uPLM
GGGCCA	GO:0043043	peptide biosynthetic process	695	78	3.9	8.8	1.18290008925575e-11	2.57678208752176e-08	4.97	-67	-182	-41	1	BP	uPLM
GGGCCA	GO:0043604	amide biosynthetic process	751	82	4.22	9.26	1.40347608252819e-11	2.57678208752176e-08	4.97	-67	-182	-41	1	BP	uPLM
GGGCCA	GO:0006518	peptide metabolic process	771	80	4.33	9.03	3.06835189011422e-10	2.81674703512486e-07	4.97	-67	-182	-41	1	BP	uPLM
GGGCCA	GO:0022613	ribonucleoprotein complex biogenesis	403	52	2.26	5.87	2.83066470334426e-10	2.81674703512486e-07	4.97	-67	-182	-41	1	BP	uPLM
GGGCCA	GO:0034641	cellular nitrogen compound metabolic process	4600	311	25.8	35.1	2.38672531089196e-10	2.81674703512486e-07	4.97	-67	-182	-41	1	BP	uPLM
GGGCCA	GO:0042254	ribosome biogenesis	341	46	1.92	5.19	7.21068391014692e-10	5.05980394127078e-07	4.97	-67	-182	-41	1	BP	uPLM
GGGCCA	GO:0043603	cellular amide metabolic process	856	85	4.81	9.59	7.34902533227419e-10	5.05980394127078e-07	4.97	-67	-182	-41	1	BP	uPLM
GGGCCA	GO:1901566	organonitrogen compound biosynthetic process	1496	125	8.4	14.1	4.25030327485962e-09	2.60118560421409e-06	4.97	-67	-182	-41	1	BP	uPLM
GGGCCA	GO:0010467	gene expression	3479	238	19.5	26.9	3.59812617228864e-08	1.98184789569658e-05	4.97	-67	-182	-41	1	BP	uPLM
GGGCCA	GO:0006396	RNA processing	653	63	3.67	7.11	3.6285836576341e-07	0.000181693079874988	4.97	-67	-182	-41	1	BP	uPLM
GGGCCA	GO:0006996	organelle organization	1420	111	7.98	12.5	1.04469360782081e-06	0.000479514365989751	4.97	-67	-182	-41	1	BP	uPLM
GGGCCA	GO:0044085	cellular component biogenesis	1161	93	6.52	10.5	3.13746299875263e-06	0.00132931893824073	4.97	-67	-182	-41	1	BP	uPLM
TGTGGGCC	GO:1901566	organonitrogen compound biosynthetic process	1496	22	8.4	27.8	3.4161426919153e-07	0.00188161139470695	4.97	-80	-145	-40	1	BP	tPLM
GGGCCA	GO:0006807	nitrogen compound metabolic process	7102	417	39.9	47.1	5.41042939818147e-06	0.00212861750894168	4.97	-67	-182	-41	1	BP	uPLM
TGTGGGCC	GO:1901576	organic substance biosynthetic process	4691	41	26.4	51.9	1.13711277860223e-06	0.00313160859227054	4.97	-80	-145	-40	1	BP	tPLM
TGTGGGCC	GO:0044249	cellular biosynthetic process	4587	40	25.8	50.6	1.87538280141158e-06	0.00344320282339166	4.97	-80	-145	-40	1	BP	tPLM
GGGCCA	GO:0034622	cellular protein-containing complex assembly	445	44	2.5	4.97	1.16296772590774e-05	0.00400351639643739	4.97	-67	-182	-41	1	BP	uPLM
GGGCCA	GO:0043933	protein-containing complex subunit organization	574	53	3.22	5.98	1.10381705143056e-05	0.00400351639643739	4.97	-67	-182	-41	1	BP	uPLM
TGTGGGCC	GO:0009058	biosynthetic process	4912	41	27.6	51.9	4.08118474263352e-06	0.00561979139060635	4.97	-80	-145	-40	1	BP	tPLM
TGTGGGCC	GO:0006518	peptide metabolic process	771	14	4.33	17.7	6.60932553685446e-06	0.00728083301139888	4.97	-80	-145	-40	1	BP	tPLM
TGTGGGCC	GO:0006807	nitrogen compound metabolic process	7102	51	39.9	64.6	7.97385549379833e-06	0.00731999934330687	4.97	-80	-145	-40	1	BP	tPLM
TGTGGGCC	GO:0043043	peptide biosynthetic process	695	13	3.9	16.5	1.07451159294964e-05	0.0084548712199523	4.97	-80	-145	-40	1	BP	tPLM
TGTGGGCC	GO:0034641	cellular nitrogen compound metabolic process	4600	38	25.8	48.1	1.68541831959025e-05	0.0116041051303789	4.97	-80	-145	-40	1	BP	tPLM
GGGCCA	GO:0044271	cellular nitrogen compound biosynthetic process	3285	210	18.5	23.7	3.61708715911912e-05	0.011719362395546	4.97	-67	-182	-41	1	BP	uPLM
TGTGGGCC	GO:0042254	ribosome biogenesis	341	9	1.92	11.4	1.98052932716625e-05	0.0118175420268443	4.97	-80	-145	-40	1	BP	tPLM
TGTGGGCC	GO:0043603	cellular amide metabolic process	856	14	4.81	17.7	2.14552324379888e-05	0.0118175420268443	4.97	-80	-145	-40	1	BP	tPLM
TGTGGGCC	GO:0043604	amide biosynthetic process	751	13	4.22	16.5	2.43544113853355e-05	0.0121949179918571	4.97	-80	-145	-40	1	BP	tPLM
GGGCCA	GO:0065003	protein-containing complex assembly	520	47	2.92	5.3	5.84684785012825e-05	0.0178041806497906	4.97	-67	-182	-41	1	BP	uPLM
GGGCCA	GO:0071840	cellular component organization or biogenesis	2822	183	15.9	20.7	6.14160189444483e-05	0.0178041806497906	4.97	-67	-182	-41	1	BP	uPLM
TGTGGGCC	GO:0006412	translation	683	12	3.84	15.2	4.48960918641111e-05	0.020607306165627	4.97	-80	-145	-40	1	BP	tPLM
GGGCCA	GO:0016071	mRNA metabolic process	409	39	2.3	4.4	7.97479395493504e-05	0.0219625825518911	4.97	-67	-182	-41	1	BP	uPLM
TGTGGGCC	GO:0008616	queuosine biosynthetic process	3	2	0.0169	2.53	5.81864233259984e-05	0.0228922014056857	4.97	-80	-145	-40	1	BP	tPLM
TGTGGGCC	GO:0046116	queuosine metabolic process	3	2	0.0169	2.53	5.81864233259984e-05	0.0228922014056857	4.97	-80	-145	-40	1	BP	tPLM
TGTGGGCC	GO:0034645	cellular macromolecule biosynthetic process	3209	29	18	36.7	6.34167665633355e-05	0.0232866366820568	4.97	-80	-145	-40	1	BP	tPLM
TGTGGGCC	GO:0022613	ribonucleoprotein complex biogenesis	403	9	2.26	11.4	7.26138015584093e-05	0.0249973011864824	4.97	-80	-145	-40	1	BP	tPLM
TGTGGGCC	GO:0009059	macromolecule biosynthetic process	3263	29	18.3	36.7	8.65825962316777e-05	0.0266159283589673	4.97	-80	-145	-40	1	BP	tPLM
TGTGGGCC	GO:0071704	organic substance metabolic process	8801	56	49.4	70.9	8.69801580358408e-05	0.0266159283589673	4.97	-80	-145	-40	1	BP	tPLM
TGTGGGCC	GO:0007000	nucleolus organization	4	2	0.0225	2.53	0.000116037290240602	0.0336385997181702	4.97	-80	-145	-40	1	BP	tPLM
GGGCCA	GO:0060968	regulation of gene silencing	41	9	0.23	1.02	0.000149573540596315	0.0392310029335478	4.97	-67	-182	-41	1	BP	uPLM
TGTGGGCC	GO:0034599	cellular response to oxidative stress	113	5	0.635	6.33	0.000146303362476471	0.04029194602602	4.97	-80	-145	-40	1	BP	tPLM
GGGCCA	GO:0044237	cellular metabolic process	8308	466	46.7	52.6	0.000169313891063559	0.0423900414535493	4.97	-67	-182	-41	1	BP	uPLM
GGGCCA	GO:0034660	ncRNA metabolic process	298	30	1.67	3.39	0.000203394535380103	0.0487085696032003	4.97	-67	-182	-41	1	BP	uPLM
CCCAATTA	GO:0006412	translation	683	28	3.84	10.6	1.11602193144823e-06	0.00430260008172608	4.96	-83	-163	-45	1	BP	uPLM
CCCAATTA	GO:0043043	peptide biosynthetic process	695	28	3.9	10.6	1.56780449024752e-06	0.00430260008172608	4.96	-83	-163	-45	1	BP	uPLM
CCCAATTA	GO:0043604	amide biosynthetic process	751	29	4.22	11	2.34346409680069e-06	0.00430260008172608	4.96	-83	-163	-45	1	BP	uPLM
CCCAATTA	GO:0006518	peptide metabolic process	771	29	4.33	11	3.91793048801271e-06	0.00539499028199351	4.96	-83	-163	-45	1	BP	uPLM
CCCAATTA	GO:0043603	cellular amide metabolic process	856	30	4.81	11.4	1.06007020317584e-05	0.011677733358185	4.96	-83	-163	-45	1	BP	uPLM
CCCAATTA	GO:0042254	ribosome biogenesis	341	17	1.92	6.46	1.36154155611526e-05	0.0124989514851381	4.96	-83	-163	-45	1	BP	uPLM
CCCAATTA	GO:0071258	cellular response to gravity	5	3	0.0281	1.14	3.12044959073542e-05	0.0245534804939581	4.96	-83	-163	-45	1	BP	uPLM
CTAATGGG	GO:0006396	RNA processing	653	21	3.67	12.9	5.72236773499003e-07	0.000461062211229959	4.94	-85	-138	-36	1	BP	uPLM
CTAATGGG	GO:0006412	translation	683	22	3.84	13.5	2.920017890209e-07	0.000461062211229959	4.94	-85	-138	-36	1	BP	uPLM
CTAATGGG	GO:0010467	gene expression	3479	59	19.5	36.2	4.68849415897318e-07	0.000461062211229959	4.94	-85	-138	-36	1	BP	uPLM
CTAATGGG	GO:0022613	ribonucleoprotein complex biogenesis	403	17	2.26	10.4	1.80908701211952e-07	0.000461062211229959	4.94	-85	-138	-36	1	BP	uPLM
CTAATGGG	GO:0042254	ribosome biogenesis	341	15	1.92	9.2	5.85954153705467e-07	0.000461062211229959	4.94	-85	-138	-36	1	BP	uPLM
CTAATGGG	GO:0043043	peptide biosynthetic process	695	22	3.9	13.5	3.92412898531534e-07	0.000461062211229959	4.94	-85	-138	-36	1	BP	uPLM
CTAATGGG	GO:0043604	amide biosynthetic process	751	23	4.22	14.1	3.71613637856882e-07	0.000461062211229959	4.94	-85	-138	-36	1	BP	uPLM
CTAATGGG	GO:0016071	mRNA metabolic process	409	16	2.3	9.82	1.14868623229925e-06	0.00079087047093803	4.94	-85	-138	-36	1	BP	uPLM
CTAATGGG	GO:0042273	ribosomal large subunit biogenesis	40	6	0.225	3.68	1.59569400299223e-06	0.000976564729831245	4.94	-85	-138	-36	1	BP	uPLM
CTAATGGG	GO:0006518	peptide metabolic process	771	22	4.33	13.5	2.1980997885909e-06	0.00121071336355587	4.94	-85	-138	-36	1	BP	uPLM
CTAATGGG	GO:0043603	cellular amide metabolic process	856	23	4.81	14.1	3.46757689193096e-06	0.0017363103200687	4.94	-85	-138	-36	1	BP	uPLM
CTAATGGG	GO:0034641	cellular nitrogen compound metabolic process	4600	68	25.8	41.7	6.76622490841059e-06	0.00310569723296046	4.94	-85	-138	-36	1	BP	uPLM
CTAATGGG	GO:0006397	mRNA processing	325	12	1.83	7.36	4.64257352214379e-05	0.0196702268922831	4.94	-85	-138	-36	1	BP	uPLM
CGGTTT	GO:0090615	mitochondrial mRNA processing	17	14	0.0955	0.844	1.84319511537096e-12	1.01523186954633e-08	4.93	-93	-144	-40	1	BP	uPLM
CGGTTT	GO:0000966	RNA 5'-end processing	22	14	0.124	0.844	5.52385429344561e-10	1.52126947241492e-06	4.93	-93	-144	-40	1	BP	uPLM
CGGTTT	GO:0006396	RNA processing	653	108	3.67	6.51	2.1386642886193e-09	3.92658763390503e-06	4.93	-93	-144	-40	1	BP	uPLM
CGGTTT	GO:0006397	mRNA processing	325	59	1.83	3.56	4.50546071287118e-07	0.000620401940162362	4.93	-93	-144	-40	1	BP	uPLM
CGGTTT	GO:0000959	mitochondrial RNA metabolic process	48	17	0.27	1.02	7.12539631746288e-07	0.00078493365833171	4.93	-93	-144	-40	1	BP	uPLM
CGGTTT	GO:0034660	ncRNA metabolic process	298	54	1.67	3.25	1.44960689396433e-06	0.00133073912865925	4.93	-93	-144	-40	1	BP	uPLM
CGGTTT	GO:0080156	mitochondrial mRNA modification	36	14	0.202	0.844	1.86723367878747e-06	0.00146924615753734	4.93	-93	-144	-40	1	BP	uPLM
CGGTTT	GO:1900864	mitochondrial RNA modification	37	14	0.208	0.844	2.74689875759034e-06	0.00189123979460095	4.93	-93	-144	-40	1	BP	uPLM
CGGTTT	GO:0006399	tRNA metabolic process	144	31	0.809	1.87	7.56681839500743e-06	0.00463089285774455	4.93	-93	-144	-40	1	BP	uPLM
CGGTTT	GO:0009451	RNA modification	212	40	1.19	2.41	1.2098013963835e-05	0.00666358609128031	4.93	-93	-144	-40	1	BP	uPLM
CGGTTT	GO:1901566	organonitrogen compound biosynthetic process	1496	186	8.4	11.2	1.8805021541548e-05	0.00941618715007694	4.93	-93	-144	-40	1	BP	uPLM
CGGTTT	GO:0016556	mRNA modification	43	14	0.242	0.844	2.06372821220338e-05	0.00947251249401352	4.93	-93	-144	-40	1	BP	uPLM
CGGTTT	GO:0006465	signal peptide processing	12	7	0.0674	0.422	3.13629450321912e-05	0.0123390786598078	4.93	-93	-144	-40	1	BP	uPLM
CGGTTT	GO:0046185	aldehyde catabolic process	12	7	0.0674	0.422	3.13629450321912e-05	0.0123390786598078	4.93	-93	-144	-40	1	BP	uPLM
CGGTTT	GO:0034641	cellular nitrogen compound metabolic process	4600	495	25.8	29.8	6.60986738454812e-05	0.0242714330360607	4.93	-93	-144	-40	1	BP	uPLM
CGGTTT	GO:0009438	methylglyoxal metabolic process	10	6	0.0562	0.362	9.80863209132357e-05	0.0291883793761378	4.93	-93	-144	-40	1	BP	uPLM
CGGTTT	GO:0034470	ncRNA processing	232	40	1.3	2.41	0.000100686130745573	0.0291883793761378	4.93	-93	-144	-40	1	BP	uPLM
CGGTTT	GO:0042182	ketone catabolic process	10	6	0.0562	0.362	9.80863209132357e-05	0.0291883793761378	4.93	-93	-144	-40	1	BP	uPLM
CGGTTT	GO:0051596	methylglyoxal catabolic process	10	6	0.0562	0.362	9.80863209132357e-05	0.0291883793761378	4.93	-93	-144	-40	1	BP	uPLM
CGGTTT	GO:0030488	tRNA methylation	14	7	0.0787	0.422	0.000114876638531062	0.0316370262514545	4.93	-93	-144	-40	1	BP	uPLM
CGGTTT	GO:0016071	mRNA metabolic process	409	61	2.3	3.68	0.000156366538557841	0.0410127092560279	4.93	-93	-144	-40	1	BP	uPLM
CTATGGGC	GO:0018158	protein oxidation	2	2	0.0112	2.94	1.43819213667376e-05	0.0396078114439954	4.92	-96	-145	-53	1	BP	uPLM
CTATGGGC	GO:0018171	peptidyl-cysteine oxidation	2	2	0.0112	2.94	1.43819213667376e-05	0.0396078114439954	4.92	-96	-145	-53	1	BP	uPLM
CGTGTCAT	GO:0015979	photosynthesis	243	11	1.37	7.53	5.30507739834607e-06	0.0292203663100902	4.9	-77	-168	-47	1	BP	uPLM
GGCCCACA	GO:1901566	organonitrogen compound biosynthetic process	1496	23	8.4	27.1	3.2853405416765e-07	0.00180956557035542	4.89	-87	-154	-40	1	BP	tPLM
GGCCCACA	GO:0006518	peptide metabolic process	771	15	4.33	17.6	3.28893578665754e-06	0.00674502653188363	4.89	-87	-154	-40	1	BP	tPLM
GGCCCACA	GO:0043043	peptide biosynthetic process	695	14	3.9	16.5	4.89834897014062e-06	0.00674502653188363	4.89	-87	-154	-40	1	BP	tPLM
GGCCCACA	GO:1901576	organic substance biosynthetic process	4691	42	26.4	49.4	4.4401473443054e-06	0.00674502653188363	4.89	-87	-154	-40	1	BP	tPLM
GGCCCACA	GO:0044249	cellular biosynthetic process	4587	41	25.8	48.2	6.75864243220767e-06	0.00744532050331996	4.89	-87	-154	-40	1	BP	tPLM
GGCCCACA	GO:0043603	cellular amide metabolic process	856	15	4.81	17.6	1.15852811252869e-05	0.00930030017003214	4.89	-87	-154	-40	1	BP	tPLM
GGCCCACA	GO:0043604	amide biosynthetic process	751	14	4.22	16.5	1.18195535929965e-05	0.00930030017003214	4.89	-87	-154	-40	1	BP	tPLM
GGCCCACA	GO:0009058	biosynthetic process	4912	42	27.6	49.4	1.54004092407937e-05	0.0106031817622865	4.89	-87	-154	-40	1	BP	tPLM
GGCCCACA	GO:0006412	translation	683	13	3.84	15.3	2.02170268154485e-05	0.0123728204110545	4.89	-87	-154	-40	1	BP	tPLM
GGCCCACA	GO:0006807	nitrogen compound metabolic process	7102	53	39.9	62.4	2.31864906233038e-05	0.0127711190353157	4.89	-87	-154	-40	1	BP	tPLM
GGCCCACA	GO:0042254	ribosome biogenesis	341	9	1.92	10.6	3.58294402924043e-05	0.0179407779209603	4.89	-87	-154	-40	1	BP	tPLM
GGCCCACA	GO:0034641	cellular nitrogen compound metabolic process	4600	39	25.8	45.9	5.06575532164886e-05	0.0232518169263683	4.89	-87	-154	-40	1	BP	tPLM
GGCCCACA	GO:0008616	queuosine biosynthetic process	3	2	0.0169	2.35	6.74062669443567e-05	0.0247515812219678	4.89	-87	-154	-40	1	BP	tPLM
GGCCCACA	GO:0046116	queuosine metabolic process	3	2	0.0169	2.35	6.74062669443567e-05	0.0247515812219678	4.89	-87	-154	-40	1	BP	tPLM
GGCCCACA	GO:0071704	organic substance metabolic process	8801	60	49.4	70.6	5.9985986505978e-05	0.0247515812219678	4.89	-87	-154	-40	1	BP	tPLM
GGCCCACA	GO:0034645	cellular macromolecule biosynthetic process	3209	30	18	35.3	0.000110303624785676	0.0357383744305591	4.89	-87	-154	-40	1	BP	tPLM
GGCCCACA	GO:0045454	cell redox homeostasis	158	6	0.888	7.06	0.00010914381293867	0.0357383744305591	4.89	-87	-154	-40	1	BP	tPLM
GGCCCACA	GO:0007000	nucleolus organization	4	2	0.0225	2.35	0.000134393528854303	0.0389599766805002	4.89	-87	-154	-40	1	BP	tPLM
GGCCCACA	GO:0022613	ribonucleoprotein complex biogenesis	403	9	2.26	10.6	0.000128941845503087	0.0389599766805002	4.89	-87	-154	-40	1	BP	tPLM
GGCCCACA	GO:0009059	macromolecule biosynthetic process	3263	30	18.3	35.3	0.000150496456843675	0.0414467242147481	4.89	-87	-154	-40	1	BP	tPLM
TACACGT	GO:0046578	regulation of Ras protein signal transduction	8	4	0.0449	1.19	8.12856974313925e-06	0.0223860810726055	4.86	-71	-123	-44	1	BP	tPLM
TACACGT	GO:0051056	regulation of small GTPase mediated signal transduction	8	4	0.0449	1.19	8.12856974313925e-06	0.0223860810726055	4.86	-71	-123	-44	1	BP	tPLM
TACACGT	GO:0007265	Ras protein signal transduction	9	4	0.0506	1.19	1.44142117198635e-05	0.0264644927176694	4.86	-71	-123	-44	1	BP	tPLM
CACGTGCG	GO:0007113	endomitotic cell cycle	2	2	0.0112	4.88	5.17698662016016e-06	0.0285148423038421	4.85	-79	-114	-50	1	BP	miPLM
CACGTGCG	GO:0007113	endomitotic cell cycle	2	2	0.0112	4.88	5.17698662016016e-06	0.0285148423038421	4.85	-79	-114	-50	1	BP	tPLM
CACGTGCG	GO:0031397	negative regulation of protein ubiquitination	4	2	0.0225	4.88	3.09712344115517e-05	0.0341179118277654	4.85	-79	-114	-50	1	BP	miPLM
CACGTGCG	GO:0033274	response to vitamin B2	4	2	0.0225	4.88	3.09712344115517e-05	0.0341179118277654	4.85	-79	-114	-50	1	BP	miPLM
CACGTGCG	GO:0051444	negative regulation of ubiquitin-protein transferase activity	4	2	0.0225	4.88	3.09712344115517e-05	0.0341179118277654	4.85	-79	-114	-50	1	BP	miPLM
CACGTGCG	GO:1904667	negative regulation of ubiquitin protein ligase activity	4	2	0.0225	4.88	3.09712344115517e-05	0.0341179118277654	4.85	-79	-114	-50	1	BP	miPLM
CACGTGCG	GO:0031397	negative regulation of protein ubiquitination	4	2	0.0225	4.88	3.09712344115517e-05	0.0341179118277654	4.85	-79	-114	-50	1	BP	tPLM
CACGTGCG	GO:0033274	response to vitamin B2	4	2	0.0225	4.88	3.09712344115517e-05	0.0341179118277654	4.85	-79	-114	-50	1	BP	tPLM
CACGTGCG	GO:0051444	negative regulation of ubiquitin-protein transferase activity	4	2	0.0225	4.88	3.09712344115517e-05	0.0341179118277654	4.85	-79	-114	-50	1	BP	tPLM
CACGTGCG	GO:1904667	negative regulation of ubiquitin protein ligase activity	4	2	0.0225	4.88	3.09712344115517e-05	0.0341179118277654	4.85	-79	-114	-50	1	BP	tPLM
CACGTGCG	GO:1903321	negative regulation of protein modification by small protein conjugation or removal	5	2	0.0281	4.88	5.15433344108672e-05	0.0473167809891761	4.85	-79	-114	-50	1	BP	miPLM
CACGTGCG	GO:1903321	negative regulation of protein modification by small protein conjugation or removal	5	2	0.0281	4.88	5.15433344108672e-05	0.0473167809891761	4.85	-79	-114	-50	1	BP	tPLM
GGCACGTG	GO:0009245	lipid A biosynthetic process	12	3	0.0674	3.95	1.60095748446501e-05	0.0220451845610832	4.83	-63	-171	-29	1	BP	miPLM
GGCACGTG	GO:0046493	lipid A metabolic process	12	3	0.0674	3.95	1.60095748446501e-05	0.0220451845610832	4.83	-63	-171	-29	1	BP	miPLM
GGCACGTG	GO:1901269	lipooligosaccharide metabolic process	12	3	0.0674	3.95	1.60095748446501e-05	0.0220451845610832	4.83	-63	-171	-29	1	BP	miPLM
GGCACGTG	GO:1901271	lipooligosaccharide biosynthetic process	12	3	0.0674	3.95	1.60095748446501e-05	0.0220451845610832	4.83	-63	-171	-29	1	BP	miPLM
GGCACGTG	GO:0009245	lipid A biosynthetic process	12	3	0.0674	3.95	1.60095748446501e-05	0.0220451845610832	4.83	-63	-171	-29	1	BP	tPLM
GGCACGTG	GO:0046493	lipid A metabolic process	12	3	0.0674	3.95	1.60095748446501e-05	0.0220451845610832	4.83	-63	-171	-29	1	BP	tPLM
GGCACGTG	GO:1901269	lipooligosaccharide metabolic process	12	3	0.0674	3.95	1.60095748446501e-05	0.0220451845610832	4.83	-63	-171	-29	1	BP	tPLM
GGCACGTG	GO:1901271	lipooligosaccharide biosynthetic process	12	3	0.0674	3.95	1.60095748446501e-05	0.0220451845610832	4.83	-63	-171	-29	1	BP	tPLM
AGCCCAAA	GO:0006412	translation	683	44	3.84	11.4	9.90188595260756e-11	3.50443125479251e-07	4.82	-64	-164	-46	1	BP	uPLM
AGCCCAAA	GO:0043043	peptide biosynthetic process	695	44	3.9	11.4	1.72913261890421e-10	3.50443125479251e-07	4.82	-64	-164	-46	1	BP	uPLM
AGCCCAAA	GO:0043604	amide biosynthetic process	751	46	4.22	11.9	1.90873162025736e-10	3.50443125479251e-07	4.82	-64	-164	-46	1	BP	uPLM
AGCCCAAA	GO:0010467	gene expression	3479	124	19.5	32.2	1.8408146030308e-09	2.53480170837341e-06	4.82	-64	-164	-46	1	BP	uPLM
AGCCCAAA	GO:0006518	peptide metabolic process	771	44	4.33	11.4	4.33858566717517e-09	3.98282164246681e-06	4.82	-64	-164	-46	1	BP	uPLM
AGCCCAAA	GO:0034641	cellular nitrogen compound metabolic process	4600	151	25.8	39.2	4.30865888930173e-09	3.98282164246681e-06	4.82	-64	-164	-46	1	BP	uPLM
AGCCCAAA	GO:0043603	cellular amide metabolic process	856	46	4.81	11.9	1.20893594279249e-08	9.51259881843001e-06	4.82	-64	-164	-46	1	BP	uPLM
AGCCCAAA	GO:0006807	nitrogen compound metabolic process	7102	203	39.9	52.7	1.83296974053871e-07	0.000126199966636091	4.82	-64	-164	-46	1	BP	uPLM
AGCCCAAA	GO:0006396	RNA processing	653	36	3.67	9.35	2.83406844698059e-07	0.000173444988955212	4.82	-64	-164	-46	1	BP	uPLM
AGCCCAAA	GO:0043933	protein-containing complex subunit organization	574	33	3.22	8.57	3.55936009549291e-07	0.000196049554059749	4.82	-64	-164	-46	1	BP	uPLM
AGCCCAAA	GO:0022613	ribonucleoprotein complex biogenesis	403	26	2.26	6.75	7.76711751373697e-07	0.000388920756960575	4.82	-64	-164	-46	1	BP	uPLM
AGCCCAAA	GO:1901566	organonitrogen compound biosynthetic process	1496	61	8.4	15.8	1.03034781115345e-06	0.000472929645319432	4.82	-64	-164	-46	1	BP	uPLM
AGCCCAAA	GO:0044260	cellular macromolecule metabolic process	5924	172	33.3	44.7	1.72071868003185e-06	0.000729055268431955	4.82	-64	-164	-46	1	BP	uPLM
AGCCCAAA	GO:0000398	mRNA splicing, via spliceosome	120	13	0.674	3.38	2.00783687559625e-06	0.000789940393627438	4.82	-64	-164	-46	1	BP	uPLM
AGCCCAAA	GO:0022618	ribonucleoprotein complex assembly	165	15	0.927	3.9	3.08813729058228e-06	0.00106309126228295	4.82	-64	-164	-46	1	BP	uPLM
AGCCCAAA	GO:0043170	macromolecule metabolic process	6411	182	36	47.3	3.05372410593777e-06	0.00106309126228295	4.82	-64	-164	-46	1	BP	uPLM
AGCCCAAA	GO:0065003	protein-containing complex assembly	520	29	2.92	7.53	3.40259065430526e-06	0.0010975361825547	4.82	-64	-164	-46	1	BP	uPLM
AGCCCAAA	GO:0071826	ribonucleoprotein complex subunit organization	167	15	0.938	3.9	3.58671955083235e-06	0.0010975361825547	4.82	-64	-164	-46	1	BP	uPLM
AGCCCAAA	GO:0044237	cellular metabolic process	8308	223	46.7	57.9	5.01667850479102e-06	0.00145430869496784	4.82	-64	-164	-46	1	BP	uPLM
AGCCCAAA	GO:0000375	RNA splicing, via transesterification reactions	136	13	0.764	3.38	8.12243097755423e-06	0.00213039761068422	4.82	-64	-164	-46	1	BP	uPLM
AGCCCAAA	GO:0000377	RNA splicing, via transesterification reactions with bulged adenosine as nucleophile	136	13	0.764	3.38	8.12243097755423e-06	0.00213039761068422	4.82	-64	-164	-46	1	BP	uPLM
GGGCTTAA	GO:0010467	gene expression	3479	60	19.5	35.5	8.00540070609636e-07	0.00440937470891788	4.82	-62	-159	-44	1	BP	uPLM
GGGCTTAA	GO:0000027	ribosomal large subunit assembly	24	5	0.135	2.96	2.67103825958299e-06	0.00490402624459437	4.82	-62	-159	-44	1	BP	uPLM
GGGCTTAA	GO:0070925	organelle assembly	155	10	0.871	5.92	2.29069283935408e-06	0.00490402624459437	4.82	-62	-159	-44	1	BP	uPLM
GGGCTTAA	GO:0022618	ribonucleoprotein complex assembly	165	10	0.927	5.92	4.01923440747781e-06	0.00493069423535104	4.82	-62	-159	-44	1	BP	uPLM
GGGCTTAA	GO:0071826	ribonucleoprotein complex subunit organization	167	10	0.938	5.92	4.47593884835788e-06	0.00493069423535104	4.82	-62	-159	-44	1	BP	uPLM
GGGCTTAA	GO:0042255	ribosome assembly	102	8	0.573	4.73	5.75097893382946e-06	0.00527939866125544	4.82	-62	-159	-44	1	BP	uPLM
GGGCTTAA	GO:0022613	ribonucleoprotein complex biogenesis	403	15	2.26	8.88	7.2063930457995e-06	0.00567040184232338	4.82	-62	-159	-44	1	BP	uPLM
GGGCTTAA	GO:0006518	peptide metabolic process	771	21	4.33	12.4	1.37490033428082e-05	0.00758852862285048	4.82	-62	-159	-44	1	BP	uPLM
GGGCTTAA	GO:0043170	macromolecule metabolic process	6411	88	36	52.1	1.33610562985096e-05	0.00758852862285048	4.82	-62	-159	-44	1	BP	uPLM
GGGCTTAA	GO:0044260	cellular macromolecule metabolic process	5924	83	33.3	49.1	1.37772850814279e-05	0.00758852862285048	4.82	-62	-159	-44	1	BP	uPLM
AGCCCAAA	GO:0034622	cellular protein-containing complex assembly	445	24	2.5	6.23	4.11226319155665e-05	0.0102956116632246	4.82	-64	-164	-46	1	BP	uPLM
AGCCCAAA	GO:0008380	RNA splicing	231	16	1.3	4.16	4.54184216460174e-05	0.0108767246272289	4.82	-64	-164	-46	1	BP	uPLM
GGGCTTAA	GO:0006412	translation	683	19	3.84	11.2	2.73090750191021e-05	0.0115706450157857	4.82	-62	-159	-44	1	BP	uPLM
GGGCTTAA	GO:0006996	organelle organization	1420	30	7.98	17.8	2.65620118375947e-05	0.0115706450157857	4.82	-62	-159	-44	1	BP	uPLM
GGGCTTAA	GO:0042254	ribosome biogenesis	341	13	1.92	7.69	2.33819057702874e-05	0.0115706450157857	4.82	-62	-159	-44	1	BP	uPLM
GGGCTTAA	GO:0042273	ribosomal large subunit biogenesis	40	5	0.225	2.96	3.65729539270787e-05	0.0134295886820233	4.82	-62	-159	-44	1	BP	uPLM
GGGCTTAA	GO:0043043	peptide biosynthetic process	695	19	3.9	11.2	3.46145928006581e-05	0.0134295886820233	4.82	-62	-159	-44	1	BP	uPLM
AGCCCAAA	GO:0006397	mRNA processing	325	19	1.83	4.94	9.13964214941844e-05	0.0193619803688449	4.82	-64	-164	-46	1	BP	uPLM
AGCCCAAA	GO:0016071	mRNA metabolic process	409	22	2.3	5.71	8.91481039759604e-05	0.0193619803688449	4.82	-64	-164	-46	1	BP	uPLM
AGCCCAAA	GO:0044238	primary metabolic process	8187	214	46	55.6	8.59027571319696e-05	0.0193619803688449	4.82	-64	-164	-46	1	BP	uPLM
AGCCCAAA	GO:0043243	positive regulation of protein-containing complex disassembly	5	3	0.0281	0.779	9.72270817722367e-05	0.0198343246815363	4.82	-64	-164	-46	1	BP	uPLM
GGGCTTAA	GO:0043603	cellular amide metabolic process	856	21	4.81	12.4	6.34220683008851e-05	0.0218330470125797	4.82	-62	-159	-44	1	BP	uPLM
AGCCCAAA	GO:0009987	cellular process	10593	264	59.5	68.6	0.000127607889463822	0.0251022948273834	4.82	-64	-164	-46	1	BP	uPLM
AGCCCAAA	GO:0044271	cellular nitrogen compound biosynthetic process	3285	100	18.5	26	0.000142334369481943	0.0270337140381567	4.82	-64	-164	-46	1	BP	uPLM
AGCCCAAA	GO:0034470	ncRNA processing	232	15	1.3	3.9	0.00016804966777948	0.0308539190043125	4.82	-64	-164	-46	1	BP	uPLM
GGGCTTAA	GO:0043604	amide biosynthetic process	751	19	4.22	11.2	9.71734755700286e-05	0.0314842060846893	4.82	-62	-159	-44	1	BP	uPLM
GGGCTTAA	GO:0034641	cellular nitrogen compound metabolic process	4600	66	25.8	39.1	0.00010671544101169	0.0326549249495773	4.82	-62	-159	-44	1	BP	uPLM
AGCCCAAA	GO:0044267	cellular protein metabolic process	2915	90	16.4	23.4	0.0002115648098026	0.0375902894320232	4.82	-64	-164	-46	1	BP	uPLM
AGCCCAAA	GO:0006996	organelle organization	1420	51	7.98	13.2	0.00023363897284701	0.0402151082012916	4.82	-64	-164	-46	1	BP	uPLM
GGGCTTAA	GO:0042274	ribosomal small subunit biogenesis	29	4	0.163	2.37	0.000154771252190241	0.0448673714244131	4.82	-62	-159	-44	1	BP	uPLM
AGCCCAAA	GO:0034660	ncRNA metabolic process	298	17	1.67	4.42	0.000282798875448819	0.0472017032112756	4.82	-64	-164	-46	1	BP	uPLM
CCCAT	GO:0006412	translation	683	251	3.84	8.58	2.56179608299284e-39	7.18322674787101e-36	4.8	-78	-121	-42	1	BP	uPLM
CCCAT	GO:0043043	peptide biosynthetic process	695	254	3.9	8.68	2.60828857947386e-39	7.18322674787101e-36	4.8	-78	-121	-42	1	BP	uPLM
CCCAT	GO:0043604	amide biosynthetic process	751	263	4.22	8.99	5.61051578087849e-37	1.03009069736929e-33	4.8	-78	-121	-42	1	BP	uPLM
CCCAT	GO:0006518	peptide metabolic process	771	260	4.33	8.89	1.97455781419486e-33	2.71896611014632e-30	4.8	-78	-121	-42	1	BP	uPLM
CCCAT	GO:0022613	ribonucleoprotein complex biogenesis	403	165	2.26	5.64	2.11557278790811e-32	2.33051498315957e-29	4.8	-78	-121	-42	1	BP	uPLM
CCCAT	GO:0043603	cellular amide metabolic process	856	273	4.81	9.33	1.6839560115013e-30	1.54587161855819e-27	4.8	-78	-121	-42	1	BP	uPLM
CCCAT	GO:0042254	ribosome biogenesis	341	137	1.92	4.68	4.17584237229821e-26	3.28579139808837e-23	4.8	-78	-121	-42	1	BP	uPLM
CCCAT	GO:0044085	cellular component biogenesis	1161	313	6.52	10.7	3.98709027779525e-21	2.74511165626203e-18	4.8	-78	-121	-42	1	BP	uPLM
CCCAT	GO:0006396	RNA processing	653	202	3.67	6.91	6.02948402422075e-21	3.6900442228231e-18	4.8	-78	-121	-42	1	BP	uPLM
CCCAT	GO:0034641	cellular nitrogen compound metabolic process	4600	961	25.8	32.9	1.01219845993772e-20	5.57518911733694e-18	4.8	-78	-121	-42	1	BP	uPLM
CCCAT	GO:1901566	organonitrogen compound biosynthetic process	1496	376	8.4	12.9	1.50370173962283e-19	7.52944471076594e-17	4.8	-78	-121	-42	1	BP	uPLM
CCCAT	GO:0010467	gene expression	3479	752	19.5	25.7	2.30791185258392e-19	9.77844498771709e-17	4.8	-78	-121	-42	1	BP	uPLM
CCCAT	GO:0071826	ribonucleoprotein complex subunit organization	167	77	0.938	2.63	2.13579285861001e-19	9.77844498771709e-17	4.8	-78	-121	-42	1	BP	uPLM
CCCAT	GO:0022618	ribonucleoprotein complex assembly	165	76	0.927	2.6	3.94336911359777e-19	1.55143407697832e-16	4.8	-78	-121	-42	1	BP	uPLM
CCCAT	GO:0043933	protein-containing complex subunit organization	574	176	3.22	6.02	6.04589215416145e-18	2.22005159900809e-15	4.8	-78	-121	-42	1	BP	uPLM
CCCAT	GO:0065003	protein-containing complex assembly	520	161	2.92	5.5	6.09195571952409e-17	2.09715575644617e-14	4.8	-78	-121	-42	1	BP	uPLM
CCCAT	GO:0022607	cellular component assembly	728	203	4.09	6.94	1.43868461115976e-15	4.66133814015763e-13	4.8	-78	-121	-42	1	BP	uPLM
CCCAT	GO:0034622	cellular protein-containing complex assembly	445	140	2.5	4.79	1.62763946613255e-15	4.98057676636561e-13	4.8	-78	-121	-42	1	BP	uPLM
CCCAT	GO:0070925	organelle assembly	155	67	0.871	2.29	2.60510504584106e-15	7.55206241710134e-13	4.8	-78	-121	-42	1	BP	uPLM
CCCAT	GO:0008380	RNA splicing	231	85	1.3	2.91	4.6064268770945e-14	1.26860996195182e-11	4.8	-78	-121	-42	1	BP	uPLM
CCCAT	GO:0000375	RNA splicing, via transesterification reactions	136	59	0.764	2.02	9.77152536805625e-14	2.44643462396608e-11	4.8	-78	-121	-42	1	BP	uPLM
CCCAT	GO:0000377	RNA splicing, via transesterification reactions with bulged adenosine as nucleophile	136	59	0.764	2.02	9.77152536805625e-14	2.44643462396608e-11	4.8	-78	-121	-42	1	BP	uPLM
CCCAT	GO:0042255	ribosome assembly	102	48	0.573	1.64	4.89242384272823e-13	1.17162915329335e-10	4.8	-78	-121	-42	1	BP	uPLM
CCCAT	GO:0006397	mRNA processing	325	105	1.83	3.59	9.1528673528446e-13	2.10058305747783e-10	4.8	-78	-121	-42	1	BP	uPLM
CCCAT	GO:0016071	mRNA metabolic process	409	122	2.3	4.17	6.49572843669943e-12	1.43113888917362e-09	4.8	-78	-121	-42	1	BP	uPLM
CCCAT	GO:0000398	mRNA splicing, via spliceosome	120	50	0.674	1.71	4.43121483751891e-11	9.3873582019439e-09	4.8	-78	-121	-42	1	BP	uPLM
CCCAT	GO:0034660	ncRNA metabolic process	298	93	1.67	3.18	1.51131023643e-10	3.0168165830702e-08	4.8	-78	-121	-42	1	BP	uPLM
CCCAT	GO:0044260	cellular macromolecule metabolic process	5924	1122	33.3	38.4	1.53360320127026e-10	3.0168165830702e-08	4.8	-78	-121	-42	1	BP	uPLM
CCCAT	GO:0071840	cellular component organization or biogenesis	2822	573	15.9	19.6	1.95168609943544e-09	3.70685759851393e-07	4.8	-78	-121	-42	1	BP	uPLM
CCCAT	GO:0044271	cellular nitrogen compound biosynthetic process	3285	652	18.5	22.3	5.57668542395832e-09	1.02387944383875e-06	4.8	-78	-121	-42	1	BP	uPLM
CCCAT	GO:0034470	ncRNA processing	232	73	1.3	2.5	9.4528818533112e-09	1.67956365316252e-06	4.8	-78	-121	-42	1	BP	uPLM
CCCAT	GO:0006807	nitrogen compound metabolic process	7102	1303	39.9	44.5	1.28992589547537e-08	2.22028494758699e-06	4.8	-78	-121	-42	1	BP	uPLM
CCCAT	GO:0042256	mature ribosome assembly	69	31	0.388	1.06	2.53775948838535e-08	4.23575129152318e-06	4.8	-78	-121	-42	1	BP	uPLM
CCCAT	GO:0044267	cellular protein metabolic process	2915	581	16.4	19.9	2.74192426396123e-08	4.4419173076172e-06	4.8	-78	-121	-42	1	BP	uPLM
CCCAT	GO:0043170	macromolecule metabolic process	6411	1183	36	40.4	3.34481992418157e-08	5.2637908978263e-06	4.8	-78	-121	-42	1	BP	uPLM
CCCAT	GO:0042274	ribosomal small subunit biogenesis	29	18	0.163	0.615	3.99345340576882e-08	6.1099837108263e-06	4.8	-78	-121	-42	1	BP	uPLM
CCCAT	GO:0034645	cellular macromolecule biosynthetic process	3209	629	18	21.5	8.56074520589705e-08	1.2743941782184e-05	4.8	-78	-121	-42	1	BP	uPLM
CCCAT	GO:0006996	organelle organization	1420	305	7.98	10.4	1.347431949912e-07	1.95306715266192e-05	4.8	-78	-121	-42	1	BP	uPLM
CCCAT	GO:0009059	macromolecule biosynthetic process	3263	634	18.3	21.7	2.85678395251026e-07	4.03465795139141e-05	4.8	-78	-121	-42	1	BP	uPLM
CCCAT	GO:0006364	rRNA processing	132	45	0.742	1.54	5.2588994662303e-07	7.24150456499912e-05	4.8	-78	-121	-42	1	BP	uPLM
CCCAT	GO:0019538	protein metabolic process	3231	625	18.2	21.4	6.86518514175495e-07	9.22279018555762e-05	4.8	-78	-121	-42	1	BP	uPLM
CCCAT	GO:0042273	ribosomal large subunit biogenesis	40	20	0.225	0.684	9.27648878757069e-07	0.00012165452438557	4.8	-78	-121	-42	1	BP	uPLM
CCCAT	GO:0016072	rRNA metabolic process	141	46	0.792	1.57	1.6169445589581e-06	0.000207119316993982	4.8	-78	-121	-42	1	BP	uPLM
CCCAT	GO:0000028	ribosomal small subunit assembly	13	10	0.073	0.342	2.50172108599437e-06	0.000313169994128567	4.8	-78	-121	-42	1	BP	uPLM
CCCAT	GO:0000027	ribosomal large subunit assembly	24	14	0.135	0.479	3.83964600305094e-06	0.000469972670773434	4.8	-78	-121	-42	1	BP	uPLM
CCCAT	GO:0022904	respiratory electron transport chain	40	19	0.225	0.65	4.61934247403852e-06	0.000553116051021829	4.8	-78	-121	-42	1	BP	uPLM
CCCAT	GO:0046483	heterocycle metabolic process	3995	747	22.4	25.5	8.08573536152395e-06	0.000947579369601572	4.8	-78	-121	-42	1	BP	uPLM
CCCAT	GO:0006139	nucleobase-containing compound metabolic process	3671	690	20.6	23.6	1.03711959595046e-05	0.00119009473635316	4.8	-78	-121	-42	1	BP	uPLM
CCCAT	GO:0044237	cellular metabolic process	8308	1469	46.7	50.2	1.45375660493487e-05	0.00163414109795536	4.8	-78	-121	-42	1	BP	uPLM
CCCAT	GO:0006399	tRNA metabolic process	144	44	0.809	1.5	1.77969735666371e-05	0.00196051460810074	4.8	-78	-121	-42	1	BP	uPLM
CCCAT	GO:0006119	oxidative phosphorylation	33	16	0.185	0.547	1.88925364388113e-05	0.00200115559048024	4.8	-78	-121	-42	1	BP	uPLM
CCCAT	GO:0042773	ATP synthesis coupled electron transport	33	16	0.185	0.547	1.88925364388113e-05	0.00200115559048024	4.8	-78	-121	-42	1	BP	uPLM
CCCAT	GO:0007005	mitochondrion organization	113	36	0.635	1.23	3.74432153024099e-05	0.00389126848840894	4.8	-78	-121	-42	1	BP	uPLM
CCCAT	GO:0016043	cellular component organization	2534	486	14.2	16.6	4.17354878749349e-05	0.00425701976324336	4.8	-78	-121	-42	1	BP	uPLM
CCCAT	GO:0044249	cellular biosynthetic process	4587	839	25.8	28.7	5.1581392722823e-05	0.00516564202031471	4.8	-78	-121	-42	1	BP	uPLM
CCCAT	GO:0090304	nucleic acid metabolic process	3253	610	18.3	20.9	5.41682752906223e-05	0.00532783679108478	4.8	-78	-121	-42	1	BP	uPLM
CCCAT	GO:0042775	mitochondrial ATP synthesis coupled electron transport	32	15	0.18	0.513	5.67318120950217e-05	0.00548208457928736	4.8	-78	-121	-42	1	BP	uPLM
CCCAT	GO:0006901	vesicle coating	5	5	0.0281	0.171	0.000119511535769175	0.0107913039183052	4.8	-78	-121	-42	1	BP	uPLM
CCCAT	GO:0048207	vesicle targeting, rough ER to cis-Golgi	5	5	0.0281	0.171	0.000119511535769175	0.0107913039183052	4.8	-78	-121	-42	1	BP	uPLM
CCCAT	GO:0048208	COPII vesicle coating	5	5	0.0281	0.171	0.000119511535769175	0.0107913039183052	4.8	-78	-121	-42	1	BP	uPLM
CCCAT	GO:0090114	COPII-coated vesicle budding	5	5	0.0281	0.171	0.000119511535769175	0.0107913039183052	4.8	-78	-121	-42	1	BP	uPLM
CCCAT	GO:0000373	Group II intron splicing	15	9	0.0843	0.308	0.000166950394759533	0.0148316576505727	4.8	-78	-121	-42	1	BP	uPLM
CCCAT	GO:1901360	organic cyclic compound metabolic process	4273	779	24	26.6	0.000170660295214388	0.0149205858101722	4.8	-78	-121	-42	1	BP	uPLM
CCCAT	GO:0006259	DNA metabolic process	523	117	2.94	4	0.000211618868853186	0.0174568590923549	4.8	-78	-121	-42	1	BP	uPLM
CCCAT	GO:0009205	purine ribonucleoside triphosphate metabolic process	149	42	0.837	1.44	0.000206990836192176	0.0174568590923549	4.8	-78	-121	-42	1	BP	uPLM
CCCAT	GO:0046034	ATP metabolic process	140	40	0.787	1.37	0.000212347414522109	0.0174568590923549	4.8	-78	-121	-42	1	BP	uPLM
CCCAT	GO:1901576	organic substance biosynthetic process	4691	849	26.4	29	0.000203047634013797	0.0174568590923549	4.8	-78	-121	-42	1	BP	uPLM
CCCAT	GO:0033365	protein localization to organelle	225	58	1.26	1.98	0.00022041647152034	0.0178537341931475	4.8	-78	-121	-42	1	BP	uPLM
CCCAT	GO:1901564	organonitrogen compound metabolic process	4435	805	24.9	27.5	0.000223877109378013	0.017871233600784	4.8	-78	-121	-42	1	BP	uPLM
CCCAT	GO:0006725	cellular aromatic compound metabolic process	4149	756	23.3	25.8	0.000238203806813188	0.018743236684672	4.8	-78	-121	-42	1	BP	uPLM
CCCAT	GO:0009144	purine nucleoside triphosphate metabolic process	150	42	0.843	1.44	0.000242496206557212	0.0188122409255933	4.8	-78	-121	-42	1	BP	uPLM
CCCAT	GO:0006414	translational elongation	55	20	0.309	0.684	0.000278377797852368	0.0212959015357062	4.8	-78	-121	-42	1	BP	uPLM
CCCAT	GO:0006974	cellular response to DNA damage stimulus	316	76	1.78	2.6	0.000284730265304444	0.0214834835794093	4.8	-78	-121	-42	1	BP	uPLM
CCCAT	GO:0000387	spliceosomal snRNP assembly	19	10	0.107	0.342	0.000309653134128817	0.0229961105969267	4.8	-78	-121	-42	1	BP	uPLM
CCCAT	GO:0006626	protein targeting to mitochondrion	40	16	0.225	0.547	0.000321477944074684	0.0229961105969267	4.8	-78	-121	-42	1	BP	uPLM
CCCAT	GO:0070585	protein localization to mitochondrion	40	16	0.225	0.547	0.000321477944074684	0.0229961105969267	4.8	-78	-121	-42	1	BP	uPLM
CCCAT	GO:0072655	establishment of protein localization to mitochondrion	40	16	0.225	0.547	0.000321477944074684	0.0229961105969267	4.8	-78	-121	-42	1	BP	uPLM
CCCAT	GO:0030490	maturation of SSU-rRNA	16	9	0.0899	0.308	0.000325919020089961	0.0230148969571219	4.8	-78	-121	-42	1	BP	uPLM
CCCAT	GO:1902600	proton transmembrane transport	52	19	0.292	0.65	0.000365693746569672	0.0254967234950095	4.8	-78	-121	-42	1	BP	uPLM
CCCAT	GO:0006120	mitochondrial electron transport, NADH to ubiquinone	8	6	0.0449	0.205	0.000405778766719965	0.0279378680886696	4.8	-78	-121	-42	1	BP	uPLM
CCCAT	GO:0009141	nucleoside triphosphate metabolic process	163	44	0.916	1.5	0.000420909382788664	0.0286218380296291	4.8	-78	-121	-42	1	BP	uPLM
CCCAT	GO:0009058	biosynthetic process	4912	881	27.6	30.1	0.000492666363610977	0.0324537266740269	4.8	-78	-121	-42	1	BP	uPLM
CCCAT	GO:0009987	cellular process	10593	1821	59.5	62.3	0.000494937008100629	0.0324537266740269	4.8	-78	-121	-42	1	BP	uPLM
CCCAT	GO:0022411	cellular component disassembly	78	25	0.438	0.855	0.000493951924015067	0.0324537266740269	4.8	-78	-121	-42	1	BP	uPLM
CCCAT	GO:0000045	autophagosome assembly	20	10	0.112	0.342	0.000528342544192789	0.0334495486599297	4.8	-78	-121	-42	1	BP	uPLM
CCCAT	GO:0016236	macroautophagy	20	10	0.112	0.342	0.000528342544192789	0.0334495486599297	4.8	-78	-121	-42	1	BP	uPLM
CCCAT	GO:1905037	autophagosome organization	20	10	0.112	0.342	0.000528342544192789	0.0334495486599297	4.8	-78	-121	-42	1	BP	uPLM
CCCAT	GO:0045333	cellular respiration	114	33	0.64	1.13	0.000564927632344312	0.0353593340790053	4.8	-78	-121	-42	1	BP	uPLM
CCCAT	GO:0000462	maturation of SSU-rRNA from tricistronic rRNA transcript (SSU-rRNA, 5.8S rRNA, LSU-rRNA)	11	7	0.0618	0.239	0.000572898118823547	0.0354553127919112	4.8	-78	-121	-42	1	BP	uPLM
CCCAT	GO:0009199	ribonucleoside triphosphate metabolic process	157	42	0.882	1.44	0.000685871467961482	0.0419753338392427	4.8	-78	-121	-42	1	BP	uPLM
CCCAT	GO:0009793	embryo development ending in seed dormancy	630	134	3.54	4.58	0.000729335582157278	0.0441448394123328	4.8	-78	-121	-42	1	BP	uPLM
CCCAT	GO:0044238	primary metabolic process	8187	1424	46	48.7	0.00077170764722824	0.0462018013144907	4.8	-78	-121	-42	1	BP	uPLM
GGCTTTA	GO:0006412	translation	683	56	3.84	10.2	2.85951518032072e-11	1.54467263275411e-07	4.78	-82	-137	-22	1	BP	uPLM
GGCTTTA	GO:0043043	peptide biosynthetic process	695	56	3.9	10.2	5.60883308915799e-11	1.54467263275411e-07	4.78	-82	-137	-22	1	BP	uPLM
GGCTTTA	GO:0006518	peptide metabolic process	771	59	4.33	10.7	1.2894977147316e-10	2.36751780424723e-07	4.78	-82	-137	-22	1	BP	uPLM
GGCTTTA	GO:0043604	amide biosynthetic process	751	56	4.22	10.2	1.03170579887531e-09	1.4206588850513e-06	4.78	-82	-137	-22	1	BP	uPLM
GGCTTTA	GO:1901566	organonitrogen compound biosynthetic process	1496	88	8.4	16	2.87828391798336e-09	3.17071756405046e-06	4.78	-82	-137	-22	1	BP	uPLM
GGCTTTA	GO:0043603	cellular amide metabolic process	856	59	4.81	10.7	6.8449844785071e-09	6.28369575126952e-06	4.78	-82	-137	-22	1	BP	uPLM
GGCTTTA	GO:0008380	RNA splicing	231	23	1.3	4.17	8.77563411485088e-07	0.000690517038637123	4.78	-82	-137	-22	1	BP	uPLM
GGCTTTA	GO:0010467	gene expression	3479	148	19.5	26.9	1.41995344779281e-05	0.00977637948805351	4.78	-82	-137	-22	1	BP	uPLM
GGCTTTA	GO:0043933	protein-containing complex subunit organization	574	37	3.22	6.72	2.23252423708341e-05	0.0136630483309504	4.78	-82	-137	-22	1	BP	uPLM
GGCTTTA	GO:0034641	cellular nitrogen compound metabolic process	4600	185	25.8	33.6	2.48440748841066e-05	0.0136841164461659	4.78	-82	-137	-22	1	BP	uPLM
GCGCGTGG	GO:0006990	positive regulation of transcription from RNA polymerase II promoter involved in unfolded protein response	2	2	0.0112	4.26	6.82478358096722e-06	0.0187954539819837	4.78	-82	-127	-52	1	BP	tPLM
GCGCGTGG	GO:1901522	positive regulation of transcription from RNA polymerase II promoter involved in cellular response to chemical stimulus	2	2	0.0112	4.26	6.82478358096722e-06	0.0187954539819837	4.78	-82	-127	-52	1	BP	tPLM
GGCTTTA	GO:0044267	cellular protein metabolic process	2915	126	16.4	22.9	3.79970029728518e-05	0.0190261356704062	4.78	-82	-137	-22	1	BP	uPLM
GCGCGTGG	GO:0030968	endoplasmic reticulum unfolded protein response	17	3	0.0955	6.38	1.14336314478281e-05	0.0209921473382124	4.78	-82	-127	-52	1	BP	tPLM
GCGCGTGG	GO:0034620	cellular response to unfolded protein	19	3	0.107	6.38	1.62326247564212e-05	0.0223523242895919	4.78	-82	-127	-52	1	BP	tPLM
GGCTTTA	GO:0019538	protein metabolic process	3231	136	18.2	24.7	6.126836174007e-05	0.0263098387973254	4.78	-82	-137	-22	1	BP	uPLM
GGCTTTA	GO:0022613	ribonucleoprotein complex biogenesis	403	28	2.26	5.08	6.20965694199765e-05	0.0263098387973254	4.78	-82	-137	-22	1	BP	uPLM
GCGCGTGG	GO:0006986	response to unfolded protein	22	3	0.124	6.38	2.56549233602629e-05	0.0282614635736656	4.78	-82	-127	-52	1	BP	tPLM
GGCTTTA	GO:0006396	RNA processing	653	39	3.67	7.08	7.2033282137209e-05	0.0283399512865534	4.78	-82	-137	-22	1	BP	uPLM
GCGCGTGG	GO:0035967	cellular response to topologically incorrect protein	28	3	0.157	6.38	5.39716507243902e-05	0.0495459753649902	4.78	-82	-127	-52	1	BP	tPLM
AAGGCC	GO:0043043	peptide biosynthetic process	695	125	3.9	13.1	3.68181196607193e-34	2.02794203091242e-30	4.77	-77	-126	-46	1	BP	uPLM
AAGGCC	GO:0006412	translation	683	123	3.84	12.9	1.14964424946872e-33	3.16612026303685e-30	4.77	-77	-126	-46	1	BP	uPLM
AAGGCC	GO:0043604	amide biosynthetic process	751	129	4.22	13.5	3.72498139852641e-33	6.83906584769448e-30	4.77	-77	-126	-46	1	BP	uPLM
AAGGCC	GO:0006518	peptide metabolic process	771	129	4.33	13.5	5.70071731834929e-32	7.84988774736698e-29	4.77	-77	-126	-46	1	BP	uPLM
AAGGCC	GO:0043603	cellular amide metabolic process	856	133	4.81	13.9	1.28192855312767e-29	1.41217249412544e-26	4.77	-77	-126	-46	1	BP	uPLM
AAGGCC	GO:1901566	organonitrogen compound biosynthetic process	1496	173	8.4	18.1	5.04714939796493e-23	4.63328314733181e-20	4.77	-77	-126	-46	1	BP	uPLM
AAGGCC	GO:0022613	ribonucleoprotein complex biogenesis	403	72	2.26	7.53	9.82909720857629e-20	7.73409534640546e-17	4.77	-77	-126	-46	1	BP	uPLM
AAGGCC	GO:0042254	ribosome biogenesis	341	60	1.92	6.28	2.62474030226124e-16	1.80713369810686e-13	4.77	-77	-126	-46	1	BP	uPLM
AAGGCC	GO:0034641	cellular nitrogen compound metabolic process	4600	355	25.8	37.1	1.75831096297195e-15	1.07608630933883e-12	4.77	-77	-126	-46	1	BP	uPLM
AAGGCC	GO:0010467	gene expression	3479	285	19.5	29.8	3.50162388372513e-15	1.9286944351558e-12	4.77	-77	-126	-46	1	BP	uPLM
AAGGCC	GO:0044085	cellular component biogenesis	1161	121	6.52	12.7	8.08561677345399e-13	4.04868883528951e-10	4.77	-77	-126	-46	1	BP	uPLM
AAGGCC	GO:0044267	cellular protein metabolic process	2915	236	16.4	24.7	8.44776830849127e-12	3.87752565359749e-09	4.77	-77	-126	-46	1	BP	uPLM
AAGGCC	GO:0043933	protein-containing complex subunit organization	574	71	3.22	7.43	3.79769425565896e-11	1.60905384308996e-08	4.77	-77	-126	-46	1	BP	uPLM
AAGGCC	GO:0006396	RNA processing	653	76	3.67	7.95	1.41992474994864e-10	5.58638965908363e-08	4.77	-77	-126	-46	1	BP	uPLM
AAGGCC	GO:0000375	RNA splicing, via transesterification reactions	136	28	0.764	2.93	6.46471507757228e-10	2.22547816545426e-07	4.77	-77	-126	-46	1	BP	uPLM
AAGGCC	GO:0000377	RNA splicing, via transesterification reactions with bulged adenosine as nucleophile	136	28	0.764	2.93	6.46471507757228e-10	2.22547816545426e-07	4.77	-77	-126	-46	1	BP	uPLM
AAGGCC	GO:0019538	protein metabolic process	3231	247	18.2	25.8	8.22664527521702e-10	2.66543306917031e-07	4.77	-77	-126	-46	1	BP	uPLM
AAGGCC	GO:0065003	protein-containing complex assembly	520	63	2.92	6.59	1.16032667269663e-09	3.4320639718631e-07	4.77	-77	-126	-46	1	BP	uPLM
AAGGCC	GO:0071826	ribonucleoprotein complex subunit organization	167	31	0.938	3.24	1.18390006291574e-09	3.4320639718631e-07	4.77	-77	-126	-46	1	BP	uPLM
AAGGCC	GO:0008380	RNA splicing	231	37	1.3	3.87	2.25777391124658e-09	6.21790935157307e-07	4.77	-77	-126	-46	1	BP	uPLM
AAGGCC	GO:0034622	cellular protein-containing complex assembly	445	56	2.5	5.86	2.50910538295351e-09	6.58102497586091e-07	4.77	-77	-126	-46	1	BP	uPLM
AAGGCC	GO:0022618	ribonucleoprotein complex assembly	165	30	0.927	3.14	3.64621108856406e-09	9.1287866708231e-07	4.77	-77	-126	-46	1	BP	uPLM
AAGGCC	GO:0044271	cellular nitrogen compound biosynthetic process	3285	247	18.5	25.8	4.04216078586179e-09	9.68009635153335e-07	4.77	-77	-126	-46	1	BP	uPLM
AAGGCC	GO:0044260	cellular macromolecule metabolic process	5924	399	33.3	41.7	1.23477041539517e-08	2.83379810333191e-06	4.77	-77	-126	-46	1	BP	uPLM
AAGGCC	GO:0071840	cellular component organization or biogenesis	2822	216	15.9	22.6	1.31911228907903e-08	2.90626819529891e-06	4.77	-77	-126	-46	1	BP	uPLM
AAGGCC	GO:0006807	nitrogen compound metabolic process	7102	462	39.9	48.3	3.53295057381949e-08	7.4844199079222e-06	4.77	-77	-126	-46	1	BP	uPLM
AAGGCC	GO:0022607	cellular component assembly	728	75	4.09	7.85	4.0549489926904e-08	8.27209594508841e-06	4.77	-77	-126	-46	1	BP	uPLM
AAGGCC	GO:0034645	cellular macromolecule biosynthetic process	3209	237	18	24.8	4.68007505466936e-08	9.2063762146853e-06	4.77	-77	-126	-46	1	BP	uPLM
AAGGCC	GO:0009059	macromolecule biosynthetic process	3263	238	18.3	24.9	1.25665892138927e-07	2.38678528931451e-05	4.77	-77	-126	-46	1	BP	uPLM
AAGGCC	GO:1901564	organonitrogen compound metabolic process	4435	306	24.9	32	2.27432035669066e-07	4.17565217488405e-05	4.77	-77	-126	-46	1	BP	uPLM
AAGGCC	GO:0006397	mRNA processing	325	41	1.83	4.29	3.26248963479585e-07	5.79670738982437e-05	4.77	-77	-126	-46	1	BP	uPLM
AAGGCC	GO:0006996	organelle organization	1420	120	7.98	12.6	3.37747270601238e-07	5.81347489522381e-05	4.77	-77	-126	-46	1	BP	uPLM
AAGGCC	GO:0000398	mRNA splicing, via spliceosome	120	22	0.674	2.3	3.74809184934603e-07	6.25590603218118e-05	4.77	-77	-126	-46	1	BP	uPLM
AAGGCC	GO:0043170	macromolecule metabolic process	6411	416	36	43.5	5.52403124734427e-07	8.94893062069772e-05	4.77	-77	-126	-46	1	BP	uPLM
AAGGCC	GO:0070925	organelle assembly	155	25	0.871	2.62	7.7702619805592e-07	0.000122281722825486	4.77	-77	-126	-46	1	BP	uPLM
AAGGCC	GO:0042255	ribosome assembly	102	18	0.573	1.88	7.41358567329052e-06	0.00113427860801345	4.77	-77	-126	-46	1	BP	uPLM
AAGGCC	GO:0016071	mRNA metabolic process	409	44	2.3	4.6	9.17155135021051e-06	0.00136532175235026	4.77	-77	-126	-46	1	BP	uPLM
AAGGCC	GO:0044237	cellular metabolic process	8308	510	46.7	53.3	1.27151565160329e-05	0.00184302847606077	4.77	-77	-126	-46	1	BP	uPLM
AAGGCC	GO:0044249	cellular biosynthetic process	4587	302	25.8	31.6	1.97873729660047e-05	0.00279458590504497	4.77	-77	-126	-46	1	BP	uPLM
AAGGCC	GO:0006414	translational elongation	55	12	0.309	1.26	2.76793442591294e-05	0.00381144570448212	4.77	-77	-126	-46	1	BP	uPLM
AAGGCC	GO:1901576	organic substance biosynthetic process	4691	306	26.4	32	3.62342135912214e-05	0.0048677572795231	4.77	-77	-126	-46	1	BP	uPLM
AAGGCC	GO:0000373	Group II intron splicing	15	6	0.0843	0.628	7.77939154839913e-05	0.0102021163449006	4.77	-77	-126	-46	1	BP	uPLM
AACACGTG	GO:0006970	response to osmotic stress	865	22	4.86	14.8	3.118453229321e-06	0.0171764403871001	4.77	-88	-112	-45	1	BP	miPLM
AACACGTG	GO:0006970	response to osmotic stress	865	22	4.86	14.8	3.118453229321e-06	0.0171764403871001	4.77	-88	-112	-45	1	BP	tPLM
AAGGCC	GO:0000027	ribosomal large subunit assembly	24	7	0.135	0.732	0.000194949321607859	0.0249716479864206	4.77	-77	-126	-46	1	BP	uPLM
AAGGCC	GO:0009058	biosynthetic process	4912	312	27.6	32.6	0.000237944791241729	0.0297863615945328	4.77	-77	-126	-46	1	BP	uPLM
AAGGCC	GO:0007005	mitochondrion organization	113	16	0.635	1.67	0.00034812494977022	0.0426104938518749	4.77	-77	-126	-46	1	BP	uPLM
AAGGCC	GO:0016043	cellular component organization	2534	173	14.2	18.1	0.000384080581623017	0.0459894748604256	4.77	-77	-126	-46	1	BP	uPLM
AACACGTG	GO:0009651	response to salt stress	775	19	4.35	12.8	2.60057800435539e-05	0.047746612159965	4.77	-88	-112	-45	1	BP	miPLM
AACACGTG	GO:0051235	maintenance of location	69	6	0.388	4.03	2.41565302580029e-05	0.047746612159965	4.77	-88	-112	-45	1	BP	miPLM
AACACGTG	GO:0009651	response to salt stress	775	19	4.35	12.8	2.60057800435539e-05	0.047746612159965	4.77	-88	-112	-45	1	BP	tPLM
AACACGTG	GO:0051235	maintenance of location	69	6	0.388	4.03	2.41565302580029e-05	0.047746612159965	4.77	-88	-112	-45	1	BP	tPLM
TGAAGCCC	GO:0006753	nucleoside phosphate metabolic process	310	11	1.74	12.6	3.23579194277488e-07	0.000891137101040202	4.76	-100	-150	-45	1	BP	uPLM
TGAAGCCC	GO:0009117	nucleotide metabolic process	308	11	1.73	12.6	3.03374004363762e-07	0.000891137101040202	4.76	-100	-150	-45	1	BP	uPLM
GCCCACTA	GO:0006412	translation	683	15	3.84	16.5	1.80420985528179e-06	0.00246338792647734	4.76	-79	-144	-54	1	BP	tPLM
GCCCACTA	GO:0006518	peptide metabolic process	771	16	4.33	17.6	1.6381315400048e-06	0.00246338792647734	4.76	-79	-144	-54	1	BP	tPLM
GCCCACTA	GO:0043043	peptide biosynthetic process	695	15	3.9	16.5	2.23619092817478e-06	0.00246338792647734	4.76	-79	-144	-54	1	BP	tPLM
GCCCACTA	GO:0043603	cellular amide metabolic process	856	17	4.81	18.7	1.35066015763358e-06	0.00246338792647734	4.76	-79	-144	-54	1	BP	tPLM
GCCCACTA	GO:0043604	amide biosynthetic process	751	16	4.22	17.6	1.16250593009718e-06	0.00246338792647734	4.76	-79	-144	-54	1	BP	tPLM
TGAAGCCC	GO:0019693	ribose phosphate metabolic process	242	9	1.36	10.3	2.79147284162415e-06	0.00384385810291645	4.76	-100	-150	-45	1	BP	uPLM
TGAAGCCC	GO:0055086	nucleobase-containing small molecule metabolic process	380	11	2.13	12.6	2.38214518483726e-06	0.00384385810291645	4.76	-100	-150	-45	1	BP	uPLM
TGAAGCCC	GO:0009150	purine ribonucleotide metabolic process	196	8	1.1	9.2	5.20621932846826e-06	0.00573517121224063	4.76	-100	-150	-45	1	BP	uPLM
TGAAGCCC	GO:0006163	purine nucleotide metabolic process	201	8	1.13	9.2	6.26675421258419e-06	0.00575288036715229	4.76	-100	-150	-45	1	BP	uPLM
GCCCACTA	GO:0022613	ribonucleoprotein complex biogenesis	403	11	2.26	12.1	6.52464879769826e-06	0.005989627596287	4.76	-79	-144	-54	1	BP	tPLM
TGAAGCCC	GO:0009259	ribonucleotide metabolic process	213	8	1.2	9.2	9.58089628792797e-06	0.00753879667912961	4.76	-100	-150	-45	1	BP	uPLM
TGAAGCCC	GO:0072521	purine-containing compound metabolic process	237	8	1.33	9.2	2.07529419516766e-05	0.0142884005337293	4.76	-100	-150	-45	1	BP	uPLM
TGAAGCCC	GO:0006164	purine nucleotide biosynthetic process	78	5	0.438	5.75	3.96160646266784e-05	0.0218205283963744	4.76	-100	-150	-45	1	BP	uPLM
TGAAGCCC	GO:0009152	purine ribonucleotide biosynthetic process	77	5	0.433	5.75	3.72188243027742e-05	0.0218205283963744	4.76	-100	-150	-45	1	BP	uPLM
TGAAGCCC	GO:0009165	nucleotide biosynthetic process	133	6	0.747	6.9	4.78140559635151e-05	0.0228861767802891	4.76	-100	-150	-45	1	BP	uPLM
TGAAGCCC	GO:1901293	nucleoside phosphate biosynthetic process	134	6	0.753	6.9	4.98609515910437e-05	0.0228861767802891	4.76	-100	-150	-45	1	BP	uPLM
TGAAGCCC	GO:0072522	purine-containing compound biosynthetic process	87	5	0.489	5.75	6.69901861756571e-05	0.0283832265735015	4.76	-100	-150	-45	1	BP	uPLM
TGAAGCCC	GO:0009144	purine nucleoside triphosphate metabolic process	150	6	0.843	6.9	9.33201913846933e-05	0.0285559785637161	4.76	-100	-150	-45	1	BP	uPLM
TGAAGCCC	GO:0009205	purine ribonucleoside triphosphate metabolic process	149	6	0.837	6.9	8.99364054614873e-05	0.0285559785637161	4.76	-100	-150	-45	1	BP	uPLM
TGAAGCCC	GO:0009260	ribonucleotide biosynthetic process	93	5	0.523	5.75	9.2085738039885e-05	0.0285559785637161	4.76	-100	-150	-45	1	BP	uPLM
TGAAGCCC	GO:0019637	organophosphate metabolic process	562	11	3.16	12.6	8.99751219393542e-05	0.0285559785637161	4.76	-100	-150	-45	1	BP	uPLM
TGAAGCCC	GO:0046390	ribose phosphate biosynthetic process	93	5	0.523	5.75	9.2085738039885e-05	0.0285559785637161	4.76	-100	-150	-45	1	BP	uPLM
TGAAGCCC	GO:0009199	ribonucleoside triphosphate metabolic process	157	6	0.882	6.9	0.00011994752097361	0.0347721550275077	4.76	-100	-150	-45	1	BP	uPLM
TGAAGCCC	GO:0009126	purine nucleoside monophosphate metabolic process	164	6	0.921	6.9	0.000152283961158082	0.0381263662753963	4.76	-100	-150	-45	1	BP	uPLM
TGAAGCCC	GO:0009141	nucleoside triphosphate metabolic process	163	6	0.916	6.9	0.000147283810958719	0.0381263662753963	4.76	-100	-150	-45	1	BP	uPLM
TGAAGCCC	GO:0009167	purine ribonucleoside monophosphate metabolic process	164	6	0.921	6.9	0.000152283961158082	0.0381263662753963	4.76	-100	-150	-45	1	BP	uPLM
GCCCACTA	GO:0042254	ribosome biogenesis	341	9	1.92	9.89	6.16836642761333e-05	0.0485362318332775	4.76	-79	-144	-54	1	BP	tPLM
GGGCCAA	GO:0006412	translation	683	25	3.84	11.2	1.62969196782147e-06	0.00612639924021901	4.74	-86	-126	-58	1	BP	uPLM
GGGCCAA	GO:0043043	peptide biosynthetic process	695	25	3.9	11.2	2.22454583885948e-06	0.00612639924021901	4.74	-86	-126	-58	1	BP	uPLM
GGGCCAA	GO:0006518	peptide metabolic process	771	26	4.33	11.7	4.45496889653544e-06	0.0061344921705293	4.74	-86	-126	-58	1	BP	uPLM
GGGCCAA	GO:0022613	ribonucleoprotein complex biogenesis	403	18	2.26	8.07	3.46206492307117e-06	0.0061344921705293	4.74	-86	-126	-58	1	BP	uPLM
GGGCCAA	GO:0043604	amide biosynthetic process	751	25	4.22	11.2	8.61236945907257e-06	0.00948738619611434	4.74	-86	-126	-58	1	BP	uPLM
GGGCCAA	GO:0042254	ribosome biogenesis	341	15	1.92	6.73	2.75264285633482e-05	0.0217606589482843	4.74	-86	-126	-58	1	BP	uPLM
GGGCCAA	GO:0043603	cellular amide metabolic process	856	26	4.81	11.7	2.76551584310077e-05	0.0217606589482843	4.74	-86	-126	-58	1	BP	uPLM
GGGCCAA	GO:1901566	organonitrogen compound biosynthetic process	1496	37	8.4	16.6	4.87873899560074e-05	0.0335901179847111	4.74	-86	-126	-58	1	BP	uPLM
ATCCGCGT	GO:0006325	chromatin organization	355	10	1.99	38.5	3.51238012874506e-11	1.93461897491278e-07	4.73	-121	-206	-65	1	BP	uPLM
ATCCGCGT	GO:0006342	chromatin silencing	76	6	0.427	23.1	1.06620661723109e-09	2.11048044971155e-06	4.73	-121	-206	-65	1	BP	uPLM
ATCCGCGT	GO:0045814	negative regulation of gene expression, epigenetic	80	6	0.449	23.1	1.4598908237232e-09	2.11048044971155e-06	4.73	-121	-206	-65	1	BP	uPLM
ATCCGCGT	GO:0051276	chromosome organization	523	10	2.94	38.5	1.53266554082175e-09	2.11048044971155e-06	4.73	-121	-206	-65	1	BP	uPLM
ATCCGCGT	GO:0016458	gene silencing	189	6	1.06	23.1	2.55451329621573e-07	0.000234504320592604	4.73	-121	-206	-65	1	BP	uPLM
ATCCGCGT	GO:0040029	regulation of gene expression, epigenetic	185	6	1.04	23.1	2.25159726371901e-07	0.000234504320592604	4.73	-121	-206	-65	1	BP	uPLM
ATCCGCGT	GO:0006334	nucleosome assembly	43	4	0.242	15.4	4.24624348849413e-07	0.000334118701923223	4.73	-121	-206	-65	1	BP	uPLM
ATCCGCGT	GO:0034728	nucleosome organization	50	4	0.281	15.4	7.86936295766689e-07	0.000541805639635366	4.73	-121	-206	-65	1	BP	uPLM
ATCCGCGT	GO:0031497	chromatin assembly	52	4	0.292	15.4	9.23239326314654e-07	0.000565022467704568	4.73	-121	-206	-65	1	BP	uPLM
ATCCGCGT	GO:0045892	negative regulation of transcription, DNA-templated	254	6	1.43	23.1	1.44256007094178e-06	0.000794562087074732	4.73	-121	-206	-65	1	BP	uPLM
ATCCGCGT	GO:0006323	DNA packaging	61	4	0.343	15.4	1.76387174261349e-06	0.000883218687119554	4.73	-121	-206	-65	1	BP	uPLM
ATCCGCGT	GO:0006996	organelle organization	1420	11	7.98	42.3	2.01401368022491e-06	0.000894183770014105	4.73	-121	-206	-65	1	BP	uPLM
ATCCGCGT	GO:0051253	negative regulation of RNA metabolic process	278	6	1.56	23.1	2.43514098587719e-06	0.000894183770014105	4.73	-121	-206	-65	1	BP	uPLM
ATCCGCGT	GO:1902679	negative regulation of RNA biosynthetic process	277	6	1.56	23.1	2.38489949629789e-06	0.000894183770014105	4.73	-121	-206	-65	1	BP	uPLM
ATCCGCGT	GO:1903507	negative regulation of nucleic acid-templated transcription	277	6	1.56	23.1	2.38489949629789e-06	0.000894183770014105	4.73	-121	-206	-65	1	BP	uPLM
ATCCGCGT	GO:0006333	chromatin assembly or disassembly	72	4	0.405	15.4	3.43965714449814e-06	0.0011144489148174	4.73	-121	-206	-65	1	BP	uPLM
ATCCGCGT	GO:0045934	negative regulation of nucleobase-containing compound metabolic process	295	6	1.66	23.1	3.43069335392827e-06	0.0011144489148174	4.73	-121	-206	-65	1	BP	uPLM
ACGTCAC	GO:0019915	lipid storage	26	6	0.146	3.11	2.89018864443402e-07	0.00159191590535426	4.73	-74	-113	-51	1	BP	tPLM
ATCCGCGT	GO:2000113	negative regulation of cellular macromolecule biosynthetic process	318	6	1.79	23.1	5.28346055063754e-06	0.00161673892849509	4.73	-121	-206	-65	1	BP	uPLM
ATCCGCGT	GO:0065004	protein-DNA complex assembly	86	4	0.483	15.4	7.0021789004769e-06	0.00202989480967509	4.73	-121	-206	-65	1	BP	uPLM
ATCCGCGT	GO:0010558	negative regulation of macromolecule biosynthetic process	341	6	1.92	23.1	7.8806595930952e-06	0.00217033365193842	4.73	-121	-206	-65	1	BP	uPLM
ATCCGCGT	GO:0071824	protein-DNA complex subunit organization	93	4	0.523	15.4	9.5610066082364e-06	0.00250771544753172	4.73	-121	-206	-65	1	BP	uPLM
ATCCGCGT	GO:0031327	negative regulation of cellular biosynthetic process	360	6	2.02	23.1	1.07359067589116e-05	0.00257101627948196	4.73	-121	-206	-65	1	BP	uPLM
ATCCGCGT	GO:0071103	DNA conformation change	95	4	0.534	15.4	1.04042624730024e-05	0.00257101627948196	4.73	-121	-206	-65	1	BP	uPLM
ATCCGCGT	GO:0009890	negative regulation of biosynthetic process	365	6	2.05	23.1	1.1612269007352e-05	0.00266501573718727	4.73	-121	-206	-65	1	BP	uPLM
ATCCGCGT	GO:0051172	negative regulation of nitrogen compound metabolic process	404	6	2.27	23.1	2.06389070795381e-05	0.00454716400776383	4.73	-121	-206	-65	1	BP	uPLM
ATCCGCGT	GO:0031324	negative regulation of cellular metabolic process	440	6	2.47	23.1	3.33578750848346e-05	0.00706673753720265	4.73	-121	-206	-65	1	BP	uPLM
ATCCGCGT	GO:0010629	negative regulation of gene expression	465	6	2.61	23.1	4.54365804258133e-05	0.00926906240686591	4.73	-121	-206	-65	1	BP	uPLM
ATCCGCGT	GO:0016043	cellular component organization	2534	12	14.2	46.2	9.30321707190293e-05	0.0183007570114433	4.73	-121	-206	-65	1	BP	uPLM
ATCCGCGT	GO:0010605	negative regulation of macromolecule metabolic process	547	6	3.07	23.1	0.000111665832797208	0.0212088071395525	4.73	-121	-206	-65	1	BP	uPLM
ATCCGCGT	GO:0009892	negative regulation of metabolic process	598	6	3.36	23.1	0.000181777299402863	0.0333743121703657	4.73	-121	-206	-65	1	BP	uPLM
ATCCGCGT	GO:0071840	cellular component organization or biogenesis	2822	12	15.9	46.2	0.000267300763134303	0.047493309785282	4.73	-121	-206	-65	1	BP	uPLM
CGGTTAA	GO:0006396	RNA processing	653	32	3.67	8.79	4.83866671265546e-06	0.0266513762533063	4.71	-65	-134	-47	1	BP	uPLM
CCAATAA	GO:0043604	amide biosynthetic process	751	78	4.22	8.69	9.23988148771798e-10	3.94297051543818e-06	4.69	-85	-147	-43	1	BP	tPLM
CCAATAA	GO:1901566	organonitrogen compound biosynthetic process	1496	128	8.4	14.3	1.4317249511395e-09	3.94297051543818e-06	4.69	-85	-147	-43	1	BP	tPLM
CCAATAA	GO:0006412	translation	683	72	3.84	8.02	2.24765949978299e-09	4.12670284160156e-06	4.69	-85	-147	-43	1	BP	tPLM
CCAATAA	GO:0043043	peptide biosynthetic process	695	72	3.9	8.02	4.73134851955888e-09	6.51506691143257e-06	4.69	-85	-147	-43	1	BP	tPLM
CCAATAA	GO:0043603	cellular amide metabolic process	856	83	4.81	9.24	6.78129979737403e-09	7.47027985678723e-06	4.69	-85	-147	-43	1	BP	tPLM
CCAATAA	GO:0006518	peptide metabolic process	771	76	4.33	8.46	1.52003039417636e-08	1.3953879018539e-05	4.69	-85	-147	-43	1	BP	tPLM
GCCCGGCC	GO:0042256	mature ribosome assembly	69	4	0.388	21.1	7.67132769115099e-07	0.00422536729228597	4.69	-129	-203	-69	1	BP	uPLM
GTACACGT	GO:0032011	ARF protein signal transduction	6	3	0.0337	3.7	1.79816389455916e-06	0.00495214336561594	4.69	-79	-124	-42	1	BP	tPLM
GTACACGT	GO:0032012	regulation of ARF protein signal transduction	6	3	0.0337	3.7	1.79816389455916e-06	0.00495214336561594	4.69	-79	-124	-42	1	BP	tPLM
GTACACGT	GO:0046578	regulation of Ras protein signal transduction	8	3	0.0449	3.7	5.0018318106944e-06	0.00688752240332618	4.69	-79	-124	-42	1	BP	tPLM
GTACACGT	GO:0051056	regulation of small GTPase mediated signal transduction	8	3	0.0449	3.7	5.0018318106944e-06	0.00688752240332618	4.69	-79	-124	-42	1	BP	tPLM
GTACACGT	GO:0007265	Ras protein signal transduction	9	3	0.0506	3.7	7.47810589407364e-06	0.00823788145291153	4.69	-79	-124	-42	1	BP	tPLM
GCCCGGCC	GO:0042255	ribosome assembly	102	4	0.573	21.1	3.68780776894874e-06	0.0101562225956848	4.69	-129	-203	-69	1	BP	uPLM
GATGGGC	GO:0006412	translation	683	23	3.84	11	5.77254359648536e-06	0.0158326720089941	4.69	-79	-129	-43	1	BP	tPLM
GATGGGC	GO:0043043	peptide biosynthetic process	695	23	3.9	11	7.66665180824706e-06	0.0158326720089941	4.69	-79	-129	-43	1	BP	tPLM
GATGGGC	GO:0043604	amide biosynthetic process	751	24	4.22	11.5	8.62345969988783e-06	0.0158326720089941	4.69	-79	-129	-43	1	BP	tPLM
GCCCGGCC	GO:0022618	ribonucleoprotein complex assembly	165	4	0.927	21.1	2.47594886920536e-05	0.023829703792948	4.69	-129	-203	-69	1	BP	uPLM
GCCCGGCC	GO:0042254	ribosome biogenesis	341	5	1.92	26.3	2.33656300764323e-05	0.023829703792948	4.69	-129	-203	-69	1	BP	uPLM
GCCCGGCC	GO:0070925	organelle assembly	155	4	0.871	21.1	1.93658531286953e-05	0.023829703792948	4.69	-129	-203	-69	1	BP	uPLM
GCCCGGCC	GO:0071826	ribonucleoprotein complex subunit organization	167	4	0.938	21.1	2.5958282998854e-05	0.023829703792948	4.69	-129	-203	-69	1	BP	uPLM
GCCCATAG	GO:0018158	protein oxidation	2	2	0.0112	3.03	1.35422393905409e-05	0.0372953272815496	4.69	-99	-138	-55	1	BP	uPLM
GCCCATAG	GO:0018171	peptidyl-cysteine oxidation	2	2	0.0112	3.03	1.35422393905409e-05	0.0372953272815496	4.69	-99	-138	-55	1	BP	uPLM
GCCCGGCC	GO:0022613	ribonucleoprotein complex biogenesis	403	5	2.26	26.3	5.19348565822604e-05	0.0408653128650129	4.69	-129	-203	-69	1	BP	uPLM
TTAAGCCC	GO:0006518	peptide metabolic process	771	20	4.33	12.6	1.82823485064907e-05	0.0267143965021728	4.68	-68	-162	-51	1	BP	uPLM
TTAAGCCC	GO:0010467	gene expression	3479	55	19.5	34.6	5.58101419509755e-06	0.0267143965021728	4.68	-68	-162	-51	1	BP	uPLM
TTAAGCCC	GO:0022618	ribonucleoprotein complex assembly	165	9	0.927	5.66	1.76247805319494e-05	0.0267143965021728	4.68	-68	-162	-51	1	BP	uPLM
TTAAGCCC	GO:0071826	ribonucleoprotein complex subunit organization	167	9	0.938	5.66	1.94004331896679e-05	0.0267143965021728	4.68	-68	-162	-51	1	BP	uPLM
GGGTCCCA	GO:0048640	negative regulation of developmental growth	31	4	0.174	5.97	5.34413116917438e-06	0.0294354744798125	4.68	-94	-156	-52	1	BP	tPLM
TTAAGCCC	GO:0000027	ribosomal large subunit assembly	24	4	0.135	2.52	5.66785783779799e-05	0.0363458153627098	4.68	-68	-162	-51	1	BP	uPLM
TTAAGCCC	GO:0006412	translation	683	18	3.84	11.3	4.02275348081909e-05	0.0363458153627098	4.68	-68	-162	-51	1	BP	uPLM
TTAAGCCC	GO:0022613	ribonucleoprotein complex biogenesis	403	13	2.26	8.18	6.88780242197672e-05	0.0363458153627098	4.68	-68	-162	-51	1	BP	uPLM
TTAAGCCC	GO:0042255	ribosome assembly	102	7	0.573	4.4	3.60819605242498e-05	0.0363458153627098	4.68	-68	-162	-51	1	BP	uPLM
TTAAGCCC	GO:0043043	peptide biosynthetic process	695	18	3.9	11.3	5.0398772221609e-05	0.0363458153627098	4.68	-68	-162	-51	1	BP	uPLM
TTAAGCCC	GO:0043170	macromolecule metabolic process	6411	81	36	50.9	7.81881242509476e-05	0.0363458153627098	4.68	-68	-162	-51	1	BP	uPLM
TTAAGCCC	GO:0043603	cellular amide metabolic process	856	20	4.81	12.6	7.91847829252937e-05	0.0363458153627098	4.68	-68	-162	-51	1	BP	uPLM
TTAAGCCC	GO:0070925	organelle assembly	155	8	0.871	5.03	7.70407666291191e-05	0.0363458153627098	4.68	-68	-162	-51	1	BP	uPLM
GGGTCCCA	GO:0046621	negative regulation of organ growth	13	3	0.073	4.48	1.41925988597367e-05	0.0390864172597149	4.68	-94	-156	-52	1	BP	tPLM
TTAAGCCC	GO:0044260	cellular macromolecule metabolic process	5924	76	33.3	47.8	9.78931569931e-05	0.0414765775936919	4.68	-68	-162	-51	1	BP	uPLM
TTAAGCCC	GO:0042274	ribosomal small subunit biogenesis	29	4	0.163	2.52	0.000122357571241505	0.0481389644570149	4.68	-68	-162	-51	1	BP	uPLM
TTAAGCCC	GO:0006996	organelle organization	1420	27	7.98	17	0.000143067592854852	0.0492510188402829	4.68	-68	-162	-51	1	BP	uPLM
TTAAGCCC	GO:0043604	amide biosynthetic process	751	18	4.22	11.3	0.00013454263318609	0.0492510188402829	4.68	-68	-162	-51	1	BP	uPLM
GTAAACCG	GO:0006465	signal peptide processing	12	5	0.0674	3.11	4.28163973838349e-08	0.000235832716790163	4.67	-120	-177	-43	1	BP	uPLM
CAGCCCA	GO:0006412	translation	683	30	3.84	11.4	1.11696333348878e-07	0.000448104448653239	4.67	-60	-177	-39	1	BP	tPLM
CAGCCCA	GO:0043043	peptide biosynthetic process	695	30	3.9	11.4	1.62710402561089e-07	0.000448104448653239	4.67	-60	-177	-39	1	BP	tPLM
CAGCCCA	GO:0043604	amide biosynthetic process	751	31	4.22	11.7	2.6608788543225e-07	0.000488537357653611	4.67	-60	-177	-39	1	BP	tPLM
CAGCCCA	GO:0006518	peptide metabolic process	771	31	4.33	11.7	4.69828601101406e-07	0.000646953983716635	4.67	-60	-177	-39	1	BP	tPLM
TTTCGGCC	GO:0006412	translation	683	12	3.84	22.6	5.82144893474383e-07	0.00128532834250446	4.67	-82	-143	-58	1	BP	uPLM
TTTCGGCC	GO:0006518	peptide metabolic process	771	13	4.33	24.5	2.88583082243578e-07	0.00128532834250446	4.67	-82	-143	-58	1	BP	uPLM
TTTCGGCC	GO:0043043	peptide biosynthetic process	695	12	3.9	22.6	7.00069903324869e-07	0.00128532834250446	4.67	-82	-143	-58	1	BP	uPLM
TTTCGGCC	GO:0043603	cellular amide metabolic process	856	13	4.81	24.5	9.44939365495402e-07	0.00130118150628717	4.67	-82	-143	-58	1	BP	uPLM
CAGCCCA	GO:0043603	cellular amide metabolic process	856	32	4.81	12.1	1.47416953158312e-06	0.00162394515599196	4.67	-60	-177	-39	1	BP	tPLM
TTTCGGCC	GO:0043604	amide biosynthetic process	751	12	4.22	22.6	1.58082601380788e-06	0.00174143793681076	4.67	-82	-143	-58	1	BP	uPLM
GCCCAG	GO:0006412	translation	683	39	3.84	8.82	1.24512046144219e-06	0.00349472834809244	4.67	-81	-163	-39	1	BP	uPLM
GCCCAG	GO:0006518	peptide metabolic process	771	42	4.33	9.5	1.61552761349823e-06	0.00349472834809244	4.67	-81	-163	-39	1	BP	uPLM
GCCCAG	GO:0043043	peptide biosynthetic process	695	39	3.9	8.82	1.90344681268651e-06	0.00349472834809244	4.67	-81	-163	-39	1	BP	uPLM
GCCCAG	GO:0043603	cellular amide metabolic process	856	44	4.81	9.95	4.11524033367163e-06	0.00548991260701433	4.67	-81	-163	-39	1	BP	uPLM
GCCCAG	GO:0043604	amide biosynthetic process	751	40	4.22	9.05	4.98358079794329e-06	0.00548991260701433	4.67	-81	-163	-39	1	BP	uPLM
GCCCAG	GO:0042254	ribosome biogenesis	341	23	1.92	5.2	1.55895847739938e-05	0.0143112388225263	4.67	-81	-163	-39	1	BP	uPLM
CAGCCCAT	GO:0006412	translation	683	15	3.84	14	1.40617446898796e-05	0.0316740598810987	4.67	-88	-185	-47	1	BP	uPLM
CAGCCCAT	GO:0006518	peptide metabolic process	771	16	4.33	15	1.42963138007169e-05	0.0316740598810987	4.67	-88	-185	-47	1	BP	uPLM
CAGCCCAT	GO:0043043	peptide biosynthetic process	695	15	3.9	14	1.72516666019056e-05	0.0316740598810987	4.67	-88	-185	-47	1	BP	uPLM
CAGCCCAT	GO:0018158	protein oxidation	2	2	0.0112	1.87	3.58032818572296e-05	0.0387958605829752	4.67	-88	-185	-47	1	BP	uPLM
CAGCCCAT	GO:0018171	peptidyl-cysteine oxidation	2	2	0.0112	1.87	3.58032818572296e-05	0.0387958605829752	4.67	-88	-185	-47	1	BP	uPLM
CAGCCCAT	GO:0043604	amide biosynthetic process	751	15	4.22	14	4.22612860380994e-05	0.0387958605829752	4.67	-88	-185	-47	1	BP	uPLM
CAGCCCAT	GO:0043603	cellular amide metabolic process	856	16	4.81	15	5.08113260768886e-05	0.0399812548616432	4.67	-88	-185	-47	1	BP	uPLM
ACGTGT	GO:0009414	response to water deprivation	522	92	2.93	6.58	1.19856394874352e-13	3.98134811241067e-10	4.65	-76	-134	-37	1	BP	tPLM
ACGTGT	GO:0009415	response to water	532	93	2.99	6.65	1.44566017153619e-13	3.98134811241067e-10	4.65	-76	-134	-37	1	BP	tPLM
ACGTGT	GO:0009628	response to abiotic stimulus	2576	285	14.5	20.4	2.50948731425226e-10	4.60741870896714e-07	4.65	-76	-134	-37	1	BP	tPLM
ACGTGT	GO:0001101	response to acid chemical	1592	191	8.94	13.7	9.03806074223626e-10	9.95632771364747e-07	4.65	-76	-134	-37	1	BP	tPLM
ACGTGT	GO:0010035	response to inorganic substance	1251	158	7.03	11.3	8.66925634019129e-10	9.95632771364747e-07	4.65	-76	-134	-37	1	BP	tPLM
ACGTGT	GO:0009409	response to cold	527	82	2.96	5.86	1.58351426875298e-09	1.45366609871524e-06	4.65	-76	-134	-37	1	BP	tPLM
ACGTGT	GO:0015979	photosynthesis	243	48	1.37	3.43	2.17284541160264e-09	1.70971893244391e-06	4.65	-76	-134	-37	1	BP	tPLM
ACGTGT	GO:0009642	response to light intensity	208	43	1.17	3.07	3.54161266500107e-09	2.43840031985324e-06	4.65	-76	-134	-37	1	BP	tPLM
ACGTGT	GO:0009266	response to temperature stimulus	747	103	4.2	7.36	1.13989163196852e-08	6.97613678764734e-06	4.65	-76	-134	-37	1	BP	tPLM
ACGTGT	GO:0006970	response to osmotic stress	865	114	4.86	8.15	2.36905634449728e-08	1.26924928376482e-05	4.65	-76	-134	-37	1	BP	tPLM
ACGTGT	GO:0009611	response to wounding	286	51	1.61	3.65	2.53481156888398e-08	1.26924928376482e-05	4.65	-76	-134	-37	1	BP	tPLM
ACGTGT	GO:0009644	response to high light intensity	108	27	0.607	1.93	4.82283024348304e-08	2.21367908175872e-05	4.65	-76	-134	-37	1	BP	tPLM
ACGTGT	GO:0006950	response to stress	3538	353	19.9	25.2	2.1198160106336e-07	8.98149737428453e-05	4.65	-76	-134	-37	1	BP	tPLM
ACGTGT	GO:1901700	response to oxygen-containing compound	2020	216	11.3	15.4	8.54001437505087e-07	0.000335988565555573	4.65	-76	-134	-37	1	BP	tPLM
ACGTGT	GO:0009737	response to abscisic acid	816	102	4.58	7.29	1.65076113135044e-06	0.000606159487431882	4.65	-76	-134	-37	1	BP	tPLM
ACGTGT	GO:0019684	photosynthesis, light reaction	128	27	0.719	1.93	1.85950492511735e-06	0.000640134570471648	4.65	-76	-134	-37	1	BP	tPLM
ACGTGT	GO:0097305	response to alcohol	821	102	4.61	7.29	2.17771455194105e-06	0.000705579514828902	4.65	-76	-134	-37	1	BP	tPLM
ACGTGT	GO:0006979	response to oxidative stress	559	75	3.14	5.36	3.26992296741275e-06	0.0010005964280283	4.65	-76	-134	-37	1	BP	tPLM
AGCCCAC	GO:0006412	translation	683	32	3.84	10.3	4.17371837756621e-07	0.00132139356295766	4.65	-92	-185	-49	1	BP	tPLM
AGCCCAC	GO:0022613	ribonucleoprotein complex biogenesis	403	23	2.26	7.4	7.1971326958478e-07	0.00132139356295766	4.65	-92	-185	-49	1	BP	tPLM
AGCCCAC	GO:0043043	peptide biosynthetic process	695	32	3.9	10.3	6.11494864465535e-07	0.00132139356295766	4.65	-92	-185	-49	1	BP	tPLM
AGCCCAC	GO:0043604	amide biosynthetic process	751	33	4.22	10.6	1.13903659524548e-06	0.00156845339165302	4.65	-92	-185	-49	1	BP	tPLM
ACGTGT	GO:0009269	response to desiccation	34	12	0.191	0.858	5.6870633467457e-06	0.00164864973230923	4.65	-76	-134	-37	1	BP	tPLM
AGCCCAC	GO:0042254	ribosome biogenesis	341	20	1.92	6.43	2.56448057712718e-06	0.0028250318037633	4.65	-92	-185	-49	1	BP	tPLM
ACGTGT	GO:0009651	response to salt stress	775	94	4.35	6.72	1.4622263807281e-05	0.00402697145252518	4.65	-76	-134	-37	1	BP	tPLM
AGCCCAC	GO:0006518	peptide metabolic process	771	32	4.33	10.3	5.5140139780482e-06	0.00506186483184825	4.65	-92	-185	-49	1	BP	tPLM
AGCCCAC	GO:0043603	cellular amide metabolic process	856	34	4.81	10.9	7.09651484012094e-06	0.00558394339134088	4.65	-92	-185	-49	1	BP	tPLM
ACGTGT	GO:0042221	response to chemical	3345	321	18.8	22.9	2.96040686795881e-05	0.00776472429938912	4.65	-76	-134	-37	1	BP	tPLM
AGCCCAC	GO:1901566	organonitrogen compound biosynthetic process	1496	49	8.4	15.8	1.35369849136465e-05	0.00932021411304562	4.65	-92	-185	-49	1	BP	tPLM
ACGTGT	GO:0042548	regulation of photosynthesis, light reaction	29	10	0.163	0.715	4.35509251299437e-05	0.0109035679825332	4.65	-76	-134	-37	1	BP	tPLM
ACGTGT	GO:0010224	response to UV-B	97	20	0.545	1.43	5.48761339139287e-05	0.0131261249974509	4.65	-76	-134	-37	1	BP	tPLM
ACGTGT	GO:0048511	rhythmic process	213	34	1.2	2.43	5.71944444333373e-05	0.0131261249974509	4.65	-76	-134	-37	1	BP	tPLM
ACGTGT	GO:0051235	maintenance of location	69	16	0.388	1.14	6.86910413814843e-05	0.0151340102371686	4.65	-76	-134	-37	1	BP	tPLM
ACGTGT	GO:0043467	regulation of generation of precursor metabolites and energy	31	10	0.174	0.715	8.33918791693359e-05	0.017666248864027	4.65	-76	-134	-37	1	BP	tPLM
AGCCCAC	GO:0044085	cellular component biogenesis	1161	40	6.52	12.9	3.02657252510777e-05	0.0185226238536596	4.65	-92	-185	-49	1	BP	tPLM
ACGTGT	GO:0019915	lipid storage	26	9	0.146	0.643	0.000101934679939628	0.0207946747076841	4.65	-76	-134	-37	1	BP	tPLM
ACGTGT	GO:0010344	seed oilbody biogenesis	12	6	0.0674	0.429	0.000142428376402379	0.0270515688698036	4.65	-76	-134	-37	1	BP	tPLM
ACGTGT	GO:0016311	dephosphorylation	187	30	1.05	2.14	0.000138916927513392	0.0270515688698036	4.65	-76	-134	-37	1	BP	tPLM
ACGTGT	GO:0009555	pollen development	377	50	2.12	3.57	0.000182796275298925	0.0335613961448826	4.65	-76	-134	-37	1	BP	tPLM
ACGTGT	GO:0009631	cold acclimation	69	15	0.388	1.07	0.000247215369830332	0.0416795988904105	4.65	-76	-134	-37	1	BP	tPLM
ACGTGT	GO:0071214	cellular response to abiotic stimulus	295	41	1.66	2.93	0.000252874897034289	0.0416795988904105	4.65	-76	-134	-37	1	BP	tPLM
ACGTGT	GO:0071215	cellular response to abscisic acid stimulus	373	49	2.1	3.5	0.000264848576827227	0.0416795988904105	4.65	-76	-134	-37	1	BP	tPLM
ACGTGT	GO:0097306	cellular response to alcohol	373	49	2.1	3.5	0.000264848576827227	0.0416795988904105	4.65	-76	-134	-37	1	BP	tPLM
ACGTGT	GO:1905156	negative regulation of photosynthesis	23	8	0.129	0.572	0.000239753332957827	0.0416795988904105	4.65	-76	-134	-37	1	BP	tPLM
ACGTGT	GO:0010876	lipid localization	186	29	1.05	2.07	0.000293208499562649	0.0448609004330852	4.65	-76	-134	-37	1	BP	tPLM
ACGTGT	GO:0007623	circadian rhythm	205	31	1.15	2.22	0.000321158601731215	0.0465510941667245	4.65	-76	-134	-37	1	BP	tPLM
ACGTGT	GO:0009767	photosynthetic electron transport chain	56	13	0.315	0.929	0.000319325250950028	0.0465510941667245	4.65	-76	-134	-37	1	BP	tPLM
CGGTT	GO:0006396	RNA processing	653	177	3.67	5.99	3.81555463407928e-12	2.10160749245087e-08	4.63	-73	-152	-36	1	BP	uPLM
CGGTT	GO:0000966	RNA 5'-end processing	22	16	0.124	0.541	8.72645939214954e-09	1.20163345829899e-05	4.63	-73	-152	-36	1	BP	uPLM
CGGTT	GO:0006397	mRNA processing	325	95	1.83	3.21	7.47297292293256e-09	1.20163345829899e-05	4.63	-73	-152	-36	1	BP	uPLM
CGGTT	GO:0090615	mitochondrial mRNA processing	17	14	0.0955	0.474	4.84587163219e-09	1.20163345829899e-05	4.63	-73	-152	-36	1	BP	uPLM
ATAATGGG	GO:0022613	ribonucleoprotein complex biogenesis	403	21	2.26	8.3	3.35500969513718e-07	0.00184793934008156	4.63	-106	-136	-29	1	BP	uPLM
TAATTGGG	GO:0006412	translation	683	28	3.84	10.5	1.39970481859238e-06	0.00540228100476292	4.63	-71	-161	-38	1	BP	uPLM
TAATTGGG	GO:0006518	peptide metabolic process	771	29	4.33	10.9	4.90403141318348e-06	0.00540228100476292	4.63	-71	-161	-38	1	BP	uPLM
TAATTGGG	GO:0043043	peptide biosynthetic process	695	28	3.9	10.5	1.96243194491672e-06	0.00540228100476292	4.63	-71	-161	-38	1	BP	uPLM
TAATTGGG	GO:0043603	cellular amide metabolic process	856	31	4.81	11.7	4.88607118233454e-06	0.00540228100476292	4.63	-71	-161	-38	1	BP	uPLM
TAATTGGG	GO:0043604	amide biosynthetic process	751	29	4.22	10.9	2.9430185634868e-06	0.00540228100476292	4.63	-71	-161	-38	1	BP	uPLM
CGGTT	GO:0006465	signal peptide processing	12	9	0.0674	0.305	1.28702529604352e-05	0.0141778706612154	4.63	-73	-152	-36	1	BP	uPLM
TAATTGGG	GO:0042254	ribosome biogenesis	341	17	1.92	6.39	1.57721401511584e-05	0.0144788246587634	4.63	-71	-161	-38	1	BP	uPLM
CGGTT	GO:0034660	ncRNA metabolic process	298	78	1.67	2.64	1.63767019892172e-05	0.0150338124261014	4.63	-73	-152	-36	1	BP	uPLM
CGGTT	GO:0016071	mRNA metabolic process	409	100	2.3	3.38	2.58998813053458e-05	0.0203795066042635	4.63	-73	-152	-36	1	BP	uPLM
ATAATGGG	GO:0042254	ribosome biogenesis	341	17	1.92	6.72	8.19698053605652e-06	0.0225744843962997	4.63	-106	-136	-29	1	BP	uPLM
TAATTGGG	GO:0071258	cellular response to gravity	5	3	0.0281	1.13	3.22804886564184e-05	0.0254001330742218	4.63	-71	-161	-38	1	BP	uPLM
GGGCCAT	GO:0006996	organelle organization	1420	41	7.98	16.3	8.3537710966564e-06	0.0460125712003834	4.63	-65	-173	-45	1	BP	uPLM
GGGCCAT	GO:0051276	chromosome organization	523	21	2.94	8.37	1.76082009293032e-05	0.0484929853593011	4.63	-65	-173	-45	1	BP	uPLM
CAAGCCCA	GO:0006412	translation	683	31	3.84	15.4	3.67170382392809e-11	1.04361702580391e-07	4.62	-89	-149	-46	1	BP	uPLM
CAAGCCCA	GO:0042254	ribosome biogenesis	341	22	1.92	10.9	4.68295393356996e-11	1.04361702580391e-07	4.62	-89	-149	-46	1	BP	uPLM
CAAGCCCA	GO:0043043	peptide biosynthetic process	695	31	3.9	15.4	5.68418859370321e-11	1.04361702580391e-07	4.62	-89	-149	-46	1	BP	uPLM
CAAGCCCA	GO:0043604	amide biosynthetic process	751	32	4.22	15.9	8.66085756829696e-11	1.19260008715449e-07	4.62	-89	-149	-46	1	BP	uPLM
CAAGCCCA	GO:0022613	ribonucleoprotein complex biogenesis	403	23	2.26	11.4	1.91379614049251e-10	2.10823782836655e-07	4.62	-89	-149	-46	1	BP	uPLM
CAAGCCCA	GO:0006518	peptide metabolic process	771	31	4.33	15.4	7.31789496554554e-10	6.71782757837081e-07	4.62	-89	-149	-46	1	BP	uPLM
CAAGCCCA	GO:0043603	cellular amide metabolic process	856	32	4.81	15.9	2.26534902951848e-09	1.78250606494111e-06	4.62	-89	-149	-46	1	BP	uPLM
CAAGCCCA	GO:0034641	cellular nitrogen compound metabolic process	4600	88	25.8	43.8	2.30377722127364e-08	1.40991165941947e-05	4.62	-89	-149	-46	1	BP	uPLM
CAAGCCCA	GO:0042255	ribosome assembly	102	11	0.573	5.47	2.10607359072955e-08	1.40991165941947e-05	4.62	-89	-149	-46	1	BP	uPLM
CAAGCCCA	GO:0042256	mature ribosome assembly	69	9	0.388	4.48	7.88117152543289e-08	4.34094927620843e-05	4.62	-89	-149	-46	1	BP	uPLM
CAAGCCCA	GO:0070925	organelle assembly	155	12	0.871	5.97	1.95934587432182e-07	9.81097915978601e-05	4.62	-89	-149	-46	1	BP	uPLM
CAAGCCCA	GO:0022618	ribonucleoprotein complex assembly	165	12	0.927	5.97	3.86359780646365e-07	0.000177339139316682	4.62	-89	-149	-46	1	BP	uPLM
CAAGCCCA	GO:0071826	ribonucleoprotein complex subunit organization	167	12	0.938	5.97	4.3996763650953e-07	0.000186410903222653	4.62	-89	-149	-46	1	BP	uPLM
CAAGCCCA	GO:0010467	gene expression	3479	69	19.5	34.3	5.29901156210736e-07	0.000208478254886338	4.62	-89	-149	-46	1	BP	uPLM
CAAGCCCA	GO:1901566	organonitrogen compound biosynthetic process	1496	39	8.4	19.4	6.32523416438018e-07	0.00023226259851604	4.62	-89	-149	-46	1	BP	uPLM
CAAGCCCA	GO:0044085	cellular component biogenesis	1161	32	6.52	15.9	2.3856599707574e-06	0.000821263444933236	4.62	-89	-149	-46	1	BP	uPLM
TCAGCCCA	GO:0006412	translation	683	17	3.84	15.9	6.41674572643739e-07	0.00149872437841741	4.62	-70	-173	-49	1	BP	uPLM
TCAGCCCA	GO:0006518	peptide metabolic process	771	18	4.33	16.8	7.31567999554582e-07	0.00149872437841741	4.62	-70	-173	-49	1	BP	uPLM
TCAGCCCA	GO:0043043	peptide biosynthetic process	695	17	3.9	15.9	8.16298681055233e-07	0.00149872437841741	4.62	-70	-173	-49	1	BP	uPLM
CAAGCCCA	GO:0043933	protein-containing complex subunit organization	574	20	3.22	9.95	8.33956564509014e-06	0.0027020192690092	4.62	-89	-149	-46	1	BP	uPLM
TCAGCCCA	GO:0043604	amide biosynthetic process	751	17	4.22	15.9	2.34938734122023e-06	0.00323510636886026	4.62	-70	-173	-49	1	BP	uPLM
TCAGCCCA	GO:0043603	cellular amide metabolic process	856	18	4.81	16.8	3.23408903790563e-06	0.00356267248415684	4.62	-70	-173	-49	1	BP	uPLM
CAAGCCCA	GO:0044271	cellular nitrogen compound biosynthetic process	3285	62	18.5	30.8	1.39293630049356e-05	0.00426238507951031	4.62	-89	-149	-46	1	BP	uPLM
CAAGCCCA	GO:0065003	protein-containing complex assembly	520	18	2.92	8.96	2.6234226077174e-05	0.00760516406489865	4.62	-89	-149	-46	1	BP	uPLM
CAAGCCCA	GO:0009059	macromolecule biosynthetic process	3263	60	18.3	29.9	4.53720695233732e-05	0.012495467946737	4.62	-89	-149	-46	1	BP	uPLM
CAAGCCCA	GO:0034622	cellular protein-containing complex assembly	445	16	2.5	7.96	4.76599369630622e-05	0.0125005206091689	4.62	-89	-149	-46	1	BP	uPLM
CAAGCCCA	GO:0034645	cellular macromolecule biosynthetic process	3209	58	18	28.9	0.000105207986467467	0.0263402540664912	4.62	-89	-149	-46	1	BP	uPLM
CAAGCCCA	GO:0009451	RNA modification	212	10	1.19	4.98	0.000152509683047816	0.0365227536620597	4.62	-89	-149	-46	1	BP	uPLM
CAAGCCCA	GO:0006886	intracellular protein transport	404	14	2.27	6.97	0.000208894561605929	0.0479413018885608	4.62	-89	-149	-46	1	BP	uPLM
ACCGGTA	GO:0007133	meiotic anaphase I	4	3	0.0225	1.73	3.58421728240309e-06	0.00329031146524603	4.61	-70	-139	-43	1	BP	uPLM
ACCGGTA	GO:0022403	cell cycle phase	4	3	0.0225	1.73	3.58421728240309e-06	0.00329031146524603	4.61	-70	-139	-43	1	BP	uPLM
ACCGGTA	GO:0044848	biological phase	4	3	0.0225	1.73	3.58421728240309e-06	0.00329031146524603	4.61	-70	-139	-43	1	BP	uPLM
ACCGGTA	GO:0051322	anaphase	4	3	0.0225	1.73	3.58421728240309e-06	0.00329031146524603	4.61	-70	-139	-43	1	BP	uPLM
ACCGGTA	GO:0098762	meiotic cell cycle phase	4	3	0.0225	1.73	3.58421728240309e-06	0.00329031146524603	4.61	-70	-139	-43	1	BP	uPLM
ACCGGTA	GO:0098764	meiosis I cell cycle phase	4	3	0.0225	1.73	3.58421728240309e-06	0.00329031146524603	4.61	-70	-139	-43	1	BP	uPLM
ACCGGTA	GO:1901362	organic cyclic compound biosynthetic process	2868	50	16.1	28.9	1.55274849414274e-05	0.0122179124367688	4.61	-70	-139	-43	1	BP	uPLM
ACCGGTA	GO:0018130	heterocycle biosynthetic process	2648	47	14.9	27.2	1.94429579147287e-05	0.0133864765242907	4.61	-70	-139	-43	1	BP	uPLM
ACCGGTA	GO:0006777	Mo-molybdopterin cofactor biosynthetic process	9	3	0.0506	1.73	7.26140407964793e-05	0.0272300272013199	4.61	-70	-139	-43	1	BP	uPLM
ACCGGTA	GO:0018282	metal incorporation into metallo-sulfur cluster	2	2	0.0112	1.16	9.39307401643205e-05	0.0272300272013199	4.61	-70	-139	-43	1	BP	uPLM
ACCGGTA	GO:0018283	iron incorporation into metallo-sulfur cluster	2	2	0.0112	1.16	9.39307401643205e-05	0.0272300272013199	4.61	-70	-139	-43	1	BP	uPLM
ACCGGTA	GO:0019438	aromatic compound biosynthetic process	2734	46	15.4	26.6	9.35656725519345e-05	0.0272300272013199	4.61	-70	-139	-43	1	BP	uPLM
ACCGGTA	GO:0019720	Mo-molybdopterin cofactor metabolic process	9	3	0.0506	1.73	7.26140407964793e-05	0.0272300272013199	4.61	-70	-139	-43	1	BP	uPLM
ACCGGTA	GO:0031567	mitotic cell size control checkpoint	2	2	0.0112	1.16	9.39307401643205e-05	0.0272300272013199	4.61	-70	-139	-43	1	BP	uPLM
ACCGGTA	GO:0032204	regulation of telomere maintenance	9	3	0.0506	1.73	7.26140407964793e-05	0.0272300272013199	4.61	-70	-139	-43	1	BP	uPLM
ACCGGTA	GO:0043545	molybdopterin cofactor metabolic process	9	3	0.0506	1.73	7.26140407964793e-05	0.0272300272013199	4.61	-70	-139	-43	1	BP	uPLM
ACCGGTA	GO:0051189	prosthetic group metabolic process	9	3	0.0506	1.73	7.26140407964793e-05	0.0272300272013199	4.61	-70	-139	-43	1	BP	uPLM
ACCGGTA	GO:1904220	regulation of serine C-palmitoyltransferase activity	2	2	0.0112	1.16	9.39307401643205e-05	0.0272300272013199	4.61	-70	-139	-43	1	BP	uPLM
ACCGGTA	GO:1904222	positive regulation of serine C-palmitoyltransferase activity	2	2	0.0112	1.16	9.39307401643205e-05	0.0272300272013199	4.61	-70	-139	-43	1	BP	uPLM
ACCGGTA	GO:0044249	cellular biosynthetic process	4587	67	25.8	38.7	0.000116381243176475	0.0320513943708011	4.61	-70	-139	-43	1	BP	uPLM
ACCGGTA	GO:0010255	glucose mediated signaling pathway	11	3	0.0618	1.73	0.00014060400834161	0.0368784227593138	4.61	-70	-139	-43	1	BP	uPLM
ACCGGTA	GO:0051188	cofactor biosynthetic process	247	10	1.39	5.78	0.00015535358870135	0.0388948893894107	4.61	-70	-139	-43	1	BP	uPLM
ACCGGTA	GO:0009757	hexose mediated signaling	12	3	0.0674	1.73	0.000186133582279344	0.0445749465736795	4.61	-70	-139	-43	1	BP	uPLM
GGGCTTG	GO:0042254	ribosome biogenesis	341	22	1.92	8.94	2.28597505913134e-09	1.25911506256954e-05	4.6	-67	-164	-50	1	BP	uPLM
GGGCTTG	GO:0006412	translation	683	31	3.84	12.6	6.00972420634728e-09	1.38293899551719e-05	4.6	-67	-164	-50	1	BP	uPLM
GGGCTTG	GO:0022613	ribonucleoprotein complex biogenesis	403	23	2.26	9.35	1.00431299601829e-08	1.38293899551719e-05	4.6	-67	-164	-50	1	BP	uPLM
GGGCTTG	GO:0043043	peptide biosynthetic process	695	31	3.9	12.6	9.02665491845444e-09	1.38293899551719e-05	4.6	-67	-164	-50	1	BP	uPLM
GGGCTTG	GO:0043604	amide biosynthetic process	751	32	4.22	13	1.5095594762466e-08	1.66293071903326e-05	4.6	-67	-164	-50	1	BP	uPLM
GGGCTTG	GO:0006518	peptide metabolic process	771	32	4.33	13	2.79686010262616e-08	2.56751757421081e-05	4.6	-67	-164	-50	1	BP	uPLM
GGGCTTG	GO:0043603	cellular amide metabolic process	856	33	4.81	13.4	9.52128320971962e-08	7.49188970273367e-05	4.6	-67	-164	-50	1	BP	uPLM
GGGCTTG	GO:0042255	ribosome assembly	102	11	0.573	4.47	1.65529895962155e-07	0.000113967333369944	4.6	-67	-164	-50	1	BP	uPLM
GGGCTTG	GO:0042256	mature ribosome assembly	69	9	0.388	3.66	4.37724113027422e-07	0.000267887157172782	4.6	-67	-164	-50	1	BP	uPLM
GGGCTTG	GO:0043933	protein-containing complex subunit organization	574	24	3.22	9.76	1.51362604749243e-06	0.000773006362509229	4.6	-67	-164	-50	1	BP	uPLM
GGGCTTG	GO:0044085	cellular component biogenesis	1161	37	6.52	15	1.64602918425068e-06	0.000773006362509229	4.6	-67	-164	-50	1	BP	uPLM
GGGCTTG	GO:0070925	organelle assembly	155	12	0.871	4.88	1.68410972224233e-06	0.000773006362509229	4.6	-67	-164	-50	1	BP	uPLM
GGGCTTG	GO:0022618	ribonucleoprotein complex assembly	165	12	0.927	4.88	3.24457186257071e-06	0.00135042917709061	4.6	-67	-164	-50	1	BP	uPLM
GGGCTTG	GO:0065003	protein-containing complex assembly	520	22	2.92	8.94	3.49409504677826e-06	0.00135042917709061	4.6	-67	-164	-50	1	BP	uPLM
GGGCTTG	GO:0071826	ribonucleoprotein complex subunit organization	167	12	0.938	4.88	3.67763937116179e-06	0.00135042917709061	4.6	-67	-164	-50	1	BP	uPLM
GGGCTTG	GO:0034641	cellular nitrogen compound metabolic process	4600	95	25.8	38.6	6.53956572133526e-06	0.00225124549956966	4.6	-67	-164	-50	1	BP	uPLM
GGGCTTG	GO:0034622	cellular protein-containing complex assembly	445	19	2.5	7.72	1.45738813672719e-05	0.0047219375629961	4.6	-67	-164	-50	1	BP	uPLM
GGGCTTG	GO:0010467	gene expression	3479	74	19.5	30.1	4.57881222302061e-05	0.0140111654024431	4.6	-67	-164	-50	1	BP	uPLM
GGGCTTG	GO:0071840	cellular component organization or biogenesis	2822	63	15.9	25.6	5.12582484337956e-05	0.0148594964407024	4.6	-67	-164	-50	1	BP	uPLM
GGGCTTG	GO:0022607	cellular component assembly	728	24	4.09	9.76	7.62693882506566e-05	0.0210045895242308	4.6	-67	-164	-50	1	BP	uPLM
GGGCTTG	GO:1901566	organonitrogen compound biosynthetic process	1496	39	8.4	15.9	8.62697716815289e-05	0.0226273286867553	4.6	-67	-164	-50	1	BP	uPLM
TTATTTTA	GO:1901657	glycosyl compound metabolic process	301	25	1.69	4.51	8.80770498100053e-06	0.0485128390353509	4.6	-84	-113	-65	1	BP	uPLM
AAAAGGCC	GO:0022613	ribonucleoprotein complex biogenesis	403	22	2.26	8.59	9.55829817807049e-08	0.000526471063648123	4.58	-79	-144	-29	1	BP	uPLM
AAAAGGCC	GO:0043043	peptide biosynthetic process	695	29	3.9	11.3	2.79292403630824e-07	0.000769171279599291	4.58	-79	-144	-29	1	BP	uPLM
AAAAGGCC	GO:0043604	amide biosynthetic process	751	30	4.22	11.7	4.32489355890768e-07	0.00079405045741545	4.58	-79	-144	-29	1	BP	uPLM
AAAAGGCC	GO:0006412	translation	683	28	3.84	10.9	6.47500207680377e-07	0.000891607785975879	4.58	-79	-144	-29	1	BP	uPLM
AAAAGGCC	GO:0006518	peptide metabolic process	771	29	4.33	11.3	2.28233259344747e-06	0.00233995605104057	4.58	-79	-144	-29	1	BP	uPLM
AAAAGGCC	GO:0070925	organelle assembly	155	12	0.871	4.69	2.54897173315966e-06	0.00233995605104057	4.58	-79	-144	-29	1	BP	uPLM
AAAAGGCC	GO:0022618	ribonucleoprotein complex assembly	165	12	0.927	4.69	4.88555734176487e-06	0.00379025658040658	4.58	-79	-144	-29	1	BP	uPLM
AAAAGGCC	GO:0043603	cellular amide metabolic process	856	30	4.81	11.7	6.1932297065467e-06	0.00379025658040658	4.58	-79	-144	-29	1	BP	uPLM
AAAAGGCC	GO:0071826	ribonucleoprotein complex subunit organization	167	12	0.938	4.69	5.53195629571144e-06	0.00379025658040658	4.58	-79	-144	-29	1	BP	uPLM
AAAAGGCC	GO:0044085	cellular component biogenesis	1161	36	6.52	14.1	1.07410359636252e-05	0.00591616260876476	4.58	-79	-144	-29	1	BP	uPLM
AAAAGGCC	GO:0022607	cellular component assembly	728	26	4.09	10.2	1.94234071117915e-05	0.00972582967015889	4.58	-79	-144	-29	1	BP	uPLM
AAAAGGCC	GO:0042254	ribosome biogenesis	341	16	1.92	6.25	3.66858476794482e-05	0.0168388040848667	4.58	-79	-144	-29	1	BP	uPLM
AAAAGGCC	GO:0065003	protein-containing complex assembly	520	20	2.92	7.81	6.74940004879206e-05	0.0285966888221128	4.58	-79	-144	-29	1	BP	uPLM
AAAAGGCC	GO:0034622	cellular protein-containing complex assembly	445	18	2.5	7.03	8.33059793052762e-05	0.0327749524295329	4.58	-79	-144	-29	1	BP	uPLM
AAAAGGCC	GO:0043933	protein-containing complex subunit organization	574	21	3.22	8.2	9.01468023239875e-05	0.0331019058133682	4.58	-79	-144	-29	1	BP	uPLM
AACCCGGT	GO:0006396	RNA processing	653	14	3.67	16.9	1.77397450064007e-06	0.00977105154952552	4.57	-67	-146	-27	1	BP	uPLM
GGCCGAAA	GO:0006412	translation	683	10	3.84	18.9	2.83643796553428e-05	0.0489927048950937	4.57	-93	-151	-61	1	BP	uPLM
GGCCGAAA	GO:0006518	peptide metabolic process	771	11	4.33	20.8	1.35115957540067e-05	0.0489927048950937	4.57	-93	-151	-61	1	BP	uPLM
GGCCGAAA	GO:0043043	peptide biosynthetic process	695	10	3.9	18.9	3.29009256226083e-05	0.0489927048950937	4.57	-93	-151	-61	1	BP	uPLM
GGCCGAAA	GO:0043603	cellular amide metabolic process	856	11	4.81	20.8	3.55793063871414e-05	0.0489927048950937	4.57	-93	-151	-61	1	BP	uPLM
GGGCTA	GO:0006412	translation	683	59	3.84	9.98	1.70488685623085e-11	9.39051680411953e-08	4.56	-88	-170	-37	1	BP	uPLM
GGGCTA	GO:0043043	peptide biosynthetic process	695	59	3.9	9.98	3.44771952078997e-11	9.49501956025558e-08	4.56	-88	-170	-37	1	BP	uPLM
GGGCTA	GO:0006518	peptide metabolic process	771	61	4.33	10.3	2.74069833320894e-10	5.03192213977161e-07	4.56	-88	-170	-37	1	BP	uPLM
GGGCTA	GO:0043604	amide biosynthetic process	751	59	4.22	9.98	7.21392358156762e-10	9.93357277181862e-07	4.56	-88	-170	-37	1	BP	uPLM
GGGCTA	GO:0043603	cellular amide metabolic process	856	61	4.81	10.3	1.50579464275271e-08	1.65878337845639e-05	4.56	-88	-170	-37	1	BP	uPLM
GGGCTA	GO:1901566	organonitrogen compound biosynthetic process	1496	88	8.4	14.9	8.26770282043016e-08	7.58975118915489e-05	4.56	-88	-170	-37	1	BP	uPLM
GGGCTA	GO:0022613	ribonucleoprotein complex biogenesis	403	35	2.26	5.92	2.29374674731613e-07	0.000180485101203104	4.56	-88	-170	-37	1	BP	uPLM
GGGCTA	GO:0043933	protein-containing complex subunit organization	574	42	3.22	7.11	1.49814347688464e-06	0.00103147178383507	4.56	-88	-170	-37	1	BP	uPLM
GGGCTA	GO:0042254	ribosome biogenesis	341	29	1.92	4.91	3.79207379445683e-06	0.00232074916220758	4.56	-88	-170	-37	1	BP	uPLM
GGGCTA	GO:0071826	ribonucleoprotein complex subunit organization	167	18	0.938	3.05	1.15547711201908e-05	0.00636436793300111	4.56	-88	-170	-37	1	BP	uPLM
GGGCTA	GO:0006396	RNA processing	653	43	3.67	7.28	1.60260946318255e-05	0.00802470265746317	4.56	-88	-170	-37	1	BP	uPLM
GGGCTA	GO:0065003	protein-containing complex assembly	520	36	2.92	6.09	2.79812882116828e-05	0.0128434112891624	4.56	-88	-170	-37	1	BP	uPLM
GGGCTA	GO:0022618	ribonucleoprotein complex assembly	165	17	0.927	2.88	3.61001120310799e-05	0.0147962308701188	4.56	-88	-170	-37	1	BP	uPLM
GGGCTA	GO:0034622	cellular protein-containing complex assembly	445	32	2.5	5.41	3.7608429953098e-05	0.0147962308701188	4.56	-88	-170	-37	1	BP	uPLM
GGGCTA	GO:0010467	gene expression	3479	152	19.5	25.7	0.000116797011192032	0.0428878625097143	4.56	-88	-170	-37	1	BP	uPLM
TGGGCTA	GO:0006412	translation	683	49	3.84	12.1	1.09645016608612e-12	5.71949430065819e-09	4.55	-90	-168	-37	1	BP	uPLM
TGGGCTA	GO:0043043	peptide biosynthetic process	695	49	3.9	12.1	2.07679531614313e-12	5.71949430065819e-09	4.55	-90	-168	-37	1	BP	uPLM
TGGGCTA	GO:0006518	peptide metabolic process	771	50	4.33	12.3	2.56969597685867e-11	4.61077571162758e-08	4.55	-90	-168	-37	1	BP	uPLM
TGGGCTA	GO:0043604	amide biosynthetic process	751	49	4.22	12.1	3.34842099609846e-11	4.61077571162758e-08	4.55	-90	-168	-37	1	BP	uPLM
TGGGCTA	GO:0043603	cellular amide metabolic process	856	50	4.81	12.3	9.85232934227561e-10	1.08533260034508e-06	4.55	-90	-168	-37	1	BP	uPLM
TGGGCTA	GO:0022613	ribonucleoprotein complex biogenesis	403	31	2.26	7.64	3.8182395640773e-09	3.50514391982296e-06	4.55	-90	-168	-37	1	BP	uPLM
TGGGCTA	GO:1901566	organonitrogen compound biosynthetic process	1496	69	8.4	17	1.21958666545533e-08	9.59640479046849e-06	4.55	-90	-168	-37	1	BP	uPLM
TGGGCTA	GO:0042254	ribosome biogenesis	341	26	1.92	6.4	8.52254909677092e-08	5.86777505312678e-05	4.55	-90	-168	-37	1	BP	uPLM
GGGCTTTG	GO:0006412	translation	683	21	3.84	14.7	1.27127036429583e-07	0.000312033344900789	4.55	-61	-158	-45	1	BP	uPLM
GGGCTTTG	GO:0043043	peptide biosynthetic process	695	21	3.9	14.7	1.69952802233545e-07	0.000312033344900789	4.55	-61	-158	-45	1	BP	uPLM
GGGCTTTG	GO:0043604	amide biosynthetic process	751	22	4.22	15.4	1.42862001030562e-07	0.000312033344900789	4.55	-61	-158	-45	1	BP	uPLM
GGGCTTTG	GO:0043603	cellular amide metabolic process	856	23	4.81	16.1	3.34222778442078e-07	0.000460224765914742	4.55	-61	-158	-45	1	BP	uPLM
TGGGCTA	GO:0006396	RNA processing	653	36	3.67	8.87	1.01490185886237e-06	0.00062111993762377	4.55	-90	-168	-37	1	BP	uPLM
GGGCTTTG	GO:0006518	peptide metabolic process	771	21	4.33	14.7	9.27477826877252e-07	0.00102170957408798	4.55	-61	-158	-45	1	BP	uPLM
TGGGCTA	GO:0071826	ribonucleoprotein complex subunit organization	167	15	0.938	3.69	6.81064077334812e-06	0.00375130093796014	4.55	-90	-168	-37	1	BP	uPLM
GGGCTTTG	GO:1901566	organonitrogen compound biosynthetic process	1496	29	8.4	20.3	6.84691314281209e-06	0.0062854662651015	4.55	-61	-158	-45	1	BP	uPLM
TGGGCTA	GO:0022618	ribonucleoprotein complex assembly	165	14	0.927	3.45	2.61904973351302e-05	0.0120214382768247	4.55	-90	-168	-37	1	BP	uPLM
TGGGCTA	GO:0034470	ncRNA processing	232	17	1.3	4.19	2.51855698941394e-05	0.0120214382768247	4.55	-90	-168	-37	1	BP	uPLM
TGGGCTA	GO:0008033	tRNA processing	90	10	0.506	2.46	3.84460263612819e-05	0.0162892856306108	4.55	-90	-168	-37	1	BP	uPLM
TGGGCTA	GO:0070925	organelle assembly	155	13	0.871	3.2	5.70884122047636e-05	0.0224602124588456	4.55	-90	-168	-37	1	BP	uPLM
TGGGCTA	GO:0006399	tRNA metabolic process	144	12	0.809	2.96	0.000116412938851566	0.0408304864182392	4.55	-90	-168	-37	1	BP	uPLM
TGGGCTA	GO:0010467	gene expression	3479	110	19.5	27.1	0.000118607077467652	0.0408304864182392	4.55	-90	-168	-37	1	BP	uPLM
TGGGCTA	GO:0043933	protein-containing complex subunit organization	574	28	3.22	6.9	0.000141116646027106	0.0457217933127823	4.55	-90	-168	-37	1	BP	uPLM
TGGGCTA	GO:0000028	ribosomal small subunit assembly	13	4	0.073	0.985	0.000161980130674603	0.0495659199864285	4.55	-90	-168	-37	1	BP	uPLM
TGTGGCCC	GO:0006412	translation	683	10	3.84	19.6	1.99183140543398e-05	0.0445656090133169	4.54	-84	-134	2	1	BP	uPLM
TGTGGCCC	GO:0043043	peptide biosynthetic process	695	10	3.9	19.6	2.31325625452495e-05	0.0445656090133169	4.54	-84	-134	2	1	BP	uPLM
TGTGGCCC	GO:0043603	cellular amide metabolic process	856	11	4.81	21.6	2.42732075235931e-05	0.0445656090133169	4.54	-84	-134	2	1	BP	uPLM
CTGGGCTT	GO:0006518	peptide metabolic process	771	17	4.33	16.8	1.46921452772586e-06	0.00809243361871404	4.52	-80	-182	-44	1	BP	uPLM
CTGGGCTT	GO:0006412	translation	683	15	3.84	14.9	6.86370487001433e-06	0.0116397006510833	4.52	-80	-182	-44	1	BP	uPLM
CTGGGCTT	GO:0043043	peptide biosynthetic process	695	15	3.9	14.9	8.45294164929795e-06	0.0116397006510833	4.52	-80	-182	-44	1	BP	uPLM
CTGGGCTT	GO:0043603	cellular amide metabolic process	856	17	4.81	16.8	5.98448457402765e-06	0.0116397006510833	4.52	-80	-182	-44	1	BP	uPLM
CTGGGCTT	GO:0043604	amide biosynthetic process	751	15	4.22	14.9	2.10789459860997e-05	0.0232205668982874	4.52	-80	-182	-44	1	BP	uPLM
CACGTGCC	GO:0009245	lipid A biosynthetic process	12	3	0.0674	4.05	1.47737340572691e-05	0.0203434317968596	4.5	-67	-164	-35	1	BP	miPLM
CACGTGCC	GO:0046493	lipid A metabolic process	12	3	0.0674	4.05	1.47737340572691e-05	0.0203434317968596	4.5	-67	-164	-35	1	BP	miPLM
CACGTGCC	GO:1901269	lipooligosaccharide metabolic process	12	3	0.0674	4.05	1.47737340572691e-05	0.0203434317968596	4.5	-67	-164	-35	1	BP	miPLM
CACGTGCC	GO:1901271	lipooligosaccharide biosynthetic process	12	3	0.0674	4.05	1.47737340572691e-05	0.0203434317968596	4.5	-67	-164	-35	1	BP	miPLM
CACGTGCC	GO:0009245	lipid A biosynthetic process	12	3	0.0674	4.05	1.47737340572691e-05	0.0203434317968596	4.5	-67	-164	-35	1	BP	tPLM
CACGTGCC	GO:0046493	lipid A metabolic process	12	3	0.0674	4.05	1.47737340572691e-05	0.0203434317968596	4.5	-67	-164	-35	1	BP	tPLM
CACGTGCC	GO:1901269	lipooligosaccharide metabolic process	12	3	0.0674	4.05	1.47737340572691e-05	0.0203434317968596	4.5	-67	-164	-35	1	BP	tPLM
CACGTGCC	GO:1901271	lipooligosaccharide biosynthetic process	12	3	0.0674	4.05	1.47737340572691e-05	0.0203434317968596	4.5	-67	-164	-35	1	BP	tPLM
GGGCCGGA	GO:0006396	RNA processing	653	8	3.67	26.7	8.99092940908972e-06	0.0495220391852662	4.5	-106	-152	-61	1	BP	uPLM
CCCAATTT	GO:0022613	ribonucleoprotein complex biogenesis	403	16	2.26	8.42	7.0493223219695e-06	0.0230945837000972	4.49	-70	-128	-49	1	BP	uPLM
CCCAATTT	GO:0022618	ribonucleoprotein complex assembly	165	10	0.927	5.26	1.13192907596829e-05	0.0230945837000972	4.49	-70	-128	-49	1	BP	uPLM
CCCAATTT	GO:0071826	ribonucleoprotein complex subunit organization	167	10	0.938	5.26	1.25787492919919e-05	0.0230945837000972	4.49	-70	-128	-49	1	BP	uPLM
CGTGTA	GO:0009628	response to abiotic stimulus	2576	159	14.5	20.4	2.78393726776406e-06	0.0153339264708444	4.47	-82	-153	-43	1	BP	tPLM
CGTGTA	GO:0009266	response to temperature stimulus	747	58	4.2	7.44	1.70371255406889e-05	0.0469202437390572	4.47	-82	-153	-43	1	BP	tPLM
TAGTGGGC	GO:0006412	translation	683	14	3.84	15.1	1.17933486748307e-05	0.0129915529001935	4.46	-84	-150	-51	1	BP	tPLM
TAGTGGGC	GO:0006518	peptide metabolic process	771	15	4.33	16.1	1.03536084136295e-05	0.0129915529001935	4.46	-84	-150	-51	1	BP	tPLM
TAGTGGGC	GO:0022613	ribonucleoprotein complex biogenesis	403	11	2.26	11.8	8.0716600153216e-06	0.0129915529001935	4.46	-84	-150	-51	1	BP	tPLM
TAGTGGGC	GO:0043603	cellular amide metabolic process	856	16	4.81	17.2	8.3678579561995e-06	0.0129915529001935	4.46	-84	-150	-51	1	BP	tPLM
TAGTGGGC	GO:0043604	amide biosynthetic process	751	15	4.22	16.1	7.56769548776353e-06	0.0129915529001935	4.46	-84	-150	-51	1	BP	tPLM
TAGTGGGC	GO:0043043	peptide biosynthetic process	695	14	3.9	15.1	1.43367884492156e-05	0.0131611717963799	4.46	-84	-150	-51	1	BP	tPLM
ACACGT	GO:0009414	response to water deprivation	522	87	2.93	6.48	1.45141489856657e-12	4.54494961543766e-09	4.45	-81	-132	-40	1	BP	tPLM
ACACGT	GO:0009415	response to water	532	88	2.99	6.55	1.65030850233757e-12	4.54494961543766e-09	4.45	-81	-132	-40	1	BP	tPLM
ACACGT	GO:0009628	response to abiotic stimulus	2576	274	14.5	20.4	4.9709469548844e-10	9.12665860916776e-07	4.45	-81	-132	-40	1	BP	tPLM
ACACGT	GO:0001101	response to acid chemical	1592	184	8.94	13.7	1.45219403580486e-09	1.61165078292316e-06	4.45	-81	-132	-40	1	BP	tPLM
ACACGT	GO:0010035	response to inorganic substance	1251	152	7.03	11.3	1.63453620370051e-09	1.61165078292316e-06	4.45	-81	-132	-40	1	BP	tPLM
ACACGT	GO:0015979	photosynthesis	243	47	1.37	3.5	1.75561087464396e-09	1.61165078292316e-06	4.45	-81	-132	-40	1	BP	tPLM
ACACGT	GO:0009409	response to cold	527	79	2.96	5.88	2.82440388990018e-09	2.22240237508145e-06	4.45	-81	-132	-40	1	BP	tPLM
ACACGT	GO:0009642	response to light intensity	208	42	1.17	3.13	3.37197838241083e-09	2.32160711628986e-06	4.45	-81	-132	-40	1	BP	tPLM
ACACGT	GO:0009266	response to temperature stimulus	747	100	4.2	7.45	1.08423650647946e-08	6.63552741965429e-06	4.45	-81	-132	-40	1	BP	tPLM
ACACGT	GO:0009644	response to high light intensity	108	27	0.607	2.01	2.06055871607091e-08	1.13495574081186e-05	4.45	-81	-132	-40	1	BP	tPLM
ACACGT	GO:0006970	response to osmotic stress	865	110	4.86	8.19	3.29712050089351e-08	1.65095815626559e-05	4.45	-81	-132	-40	1	BP	tPLM
ACACGT	GO:0006950	response to stress	3538	345	19.9	25.7	4.20364176455299e-08	1.92947156992982e-05	4.45	-81	-132	-40	1	BP	tPLM
ACACGT	GO:0009611	response to wounding	286	49	1.61	3.65	4.88485102118159e-08	2.06967380189755e-05	4.45	-81	-132	-40	1	BP	tPLM
CACG	GO:0006950	response to stress	3538	1220	19.9	22.4	2.21465674404468e-08	0.000121983293461981	4.45	-81	-138	-39	1	BP	tPLM
ACACGT	GO:0006979	response to oxidative stress	559	76	3.14	5.66	3.55343696307477e-07	0.000139802362804399	4.45	-81	-132	-40	1	BP	tPLM
CACG	GO:0009628	response to abiotic stimulus	2576	906	14.5	16.6	5.34818127110022e-08	0.0001472889122061	4.45	-81	-138	-39	1	BP	tPLM
ACACGT	GO:0019684	photosynthesis, light reaction	128	27	0.719	2.01	8.46974439628951e-07	0.000311009014231751	4.45	-81	-132	-40	1	BP	tPLM
CACG	GO:0009414	response to water deprivation	522	214	2.93	3.92	2.3536566005557e-07	0.000324098513896519	4.45	-81	-138	-39	1	BP	tPLM
CACG	GO:0019915	lipid storage	26	21	0.146	0.385	1.86947073227773e-07	0.000324098513896519	4.45	-81	-138	-39	1	BP	tPLM
CACG	GO:0006979	response to oxidative stress	559	226	3.14	4.14	3.91475000746947e-07	0.000369077996967298	4.45	-81	-138	-39	1	BP	tPLM
CACG	GO:0009642	response to light intensity	208	98	1.17	1.8	4.0204574833039e-07	0.000369077996967298	4.45	-81	-138	-39	1	BP	tPLM
ACACGT	GO:1901700	response to oxygen-containing compound	2020	208	11.3	15.5	1.11307784153416e-06	0.000383177046948134	4.45	-81	-132	-40	1	BP	tPLM
CACG	GO:0009415	response to water	532	216	2.99	3.96	4.87626083363176e-07	0.000383692066737768	4.45	-81	-138	-39	1	BP	tPLM
ACACGT	GO:0009737	response to abscisic acid	816	99	4.58	7.37	1.47255922760497e-06	0.00047710918974401	4.45	-81	-132	-40	1	BP	tPLM
ACACGT	GO:0097305	response to alcohol	821	99	4.61	7.37	1.93432805392486e-06	0.000591904384501007	4.45	-81	-132	-40	1	BP	tPLM
CACG	GO:0001101	response to acid chemical	1592	571	8.94	10.5	1.63691018094062e-06	0.000912100253418369	4.45	-81	-138	-39	1	BP	tPLM
CACG	GO:0042221	response to chemical	3345	1138	18.8	20.9	1.65595543467387e-06	0.000912100253418369	4.45	-81	-138	-39	1	BP	tPLM
CACG	GO:0048511	rhythmic process	213	98	1.2	1.8	1.54904610941039e-06	0.000912100253418369	4.45	-81	-138	-39	1	BP	tPLM
CCCAATAT	GO:0043603	cellular amide metabolic process	856	32	4.81	13.3	1.88634975709493e-07	0.00103900144620789	4.45	-55	-159	-46	1	BP	uPLM
CACG	GO:0009409	response to cold	527	210	2.96	3.85	3.27749080992912e-06	0.00164112903464451	4.45	-81	-138	-39	1	BP	tPLM
CCCAATAT	GO:0006518	peptide metabolic process	771	29	4.33	12	6.59420093173413e-07	0.00181604293659958	4.45	-55	-159	-46	1	BP	uPLM
CACG	GO:0006970	response to osmotic stress	865	325	4.86	5.96	4.90572250845721e-06	0.00215131858178472	4.45	-81	-138	-39	1	BP	tPLM
CACG	GO:0007623	circadian rhythm	205	93	1.15	1.71	5.85871073470785e-06	0.00215131858178472	4.45	-81	-138	-39	1	BP	tPLM
CACG	GO:0009611	response to wounding	286	123	1.61	2.26	5.78292939801625e-06	0.00215131858178472	4.45	-81	-138	-39	1	BP	tPLM
CACG	GO:0010035	response to inorganic substance	1251	454	7.03	8.32	5.32800771414276e-06	0.00215131858178472	4.45	-81	-138	-39	1	BP	tPLM
CACG	GO:0009266	response to temperature stimulus	747	284	4.2	5.21	6.78907752077922e-06	0.00216916928242009	4.45	-81	-138	-39	1	BP	tPLM
CACG	GO:0051235	maintenance of location	69	39	0.388	0.715	7.08878850464082e-06	0.00216916928242009	4.45	-81	-138	-39	1	BP	tPLM
CACG	GO:1901700	response to oxygen-containing compound	2020	705	11.3	12.9	7.07577690700914e-06	0.00216916928242009	4.45	-81	-138	-39	1	BP	tPLM
CCCAATAT	GO:0043604	amide biosynthetic process	751	28	4.22	11.6	1.24127291477857e-06	0.00227897707153346	4.45	-55	-159	-46	1	BP	uPLM
CCCAATAT	GO:0006412	translation	683	26	3.84	10.8	2.09560974273454e-06	0.00288565461574546	4.45	-55	-159	-46	1	BP	uPLM
CCCAATAT	GO:0043043	peptide biosynthetic process	695	26	3.9	10.8	2.87919049759444e-06	0.00317171625215003	4.45	-55	-159	-46	1	BP	uPLM
CACG	GO:0050896	response to stimulus	6038	1972	33.9	36.2	1.62192910007839e-05	0.00470188709643777	4.45	-81	-138	-39	1	BP	tPLM
ACACGT	GO:0009269	response to desiccation	34	11	0.191	0.819	2.44485339122493e-05	0.00688064168287589	4.45	-81	-132	-40	1	BP	tPLM
ACACGT	GO:0009651	response to salt stress	775	90	4.35	6.7	2.49841745928682e-05	0.00688064168287589	4.45	-81	-132	-40	1	BP	tPLM
ACACGT	GO:0042548	regulation of photosynthesis, light reaction	29	10	0.163	0.745	3.06233648593548e-05	0.00803207112596792	4.45	-81	-132	-40	1	BP	tPLM
CACG	GO:0009651	response to salt stress	775	289	4.35	5.3	3.14853373169569e-05	0.00867106189708992	4.45	-81	-138	-39	1	BP	tPLM
ACACGT	GO:0051235	maintenance of location	69	16	0.388	1.19	4.20437919666817e-05	0.0105262366432947	4.45	-81	-132	-40	1	BP	tPLM
ACACGT	GO:0042221	response to chemical	3345	308	18.8	22.9	4.4999114581258e-05	0.01077630970059	4.45	-81	-132	-40	1	BP	tPLM
CACG	GO:0009269	response to desiccation	34	22	0.191	0.403	4.29877615213403e-05	0.0112750757361687	4.45	-81	-138	-39	1	BP	tPLM
ACACGT	GO:0010876	lipid localization	186	30	1.05	2.23	6.04310332889909e-05	0.0128020819752216	4.45	-81	-132	-40	1	BP	tPLM
ACACGT	GO:0043467	regulation of generation of precursor metabolites and energy	31	10	0.174	0.745	5.89892517379099e-05	0.0128020819752216	4.45	-81	-132	-40	1	BP	tPLM
ACACGT	GO:0048511	rhythmic process	213	33	1.2	2.46	6.03334097101513e-05	0.0128020819752216	4.45	-81	-132	-40	1	BP	tPLM
CACG	GO:0009725	response to hormone	2050	705	11.5	12.9	5.78952419352205e-05	0.0138646518512693	4.45	-81	-138	-39	1	BP	tPLM
CACG	GO:0009737	response to abscisic acid	816	301	4.58	5.52	5.55694069572372e-05	0.0138646518512693	4.45	-81	-138	-39	1	BP	tPLM
ACACGT	GO:0019915	lipid storage	26	9	0.146	0.67	7.41889270642725e-05	0.0151345411211116	4.45	-81	-132	-40	1	BP	tPLM
ACACGT	GO:0010224	response to UV-B	97	19	0.545	1.41	0.00010017569732601	0.0184403743359536	4.45	-81	-132	-40	1	BP	tPLM
ACACGT	GO:0071215	cellular response to abscisic acid stimulus	373	49	2.1	3.65	0.000100437768714344	0.0184403743359536	4.45	-81	-132	-40	1	BP	tPLM
ACACGT	GO:0097306	cellular response to alcohol	373	49	2.1	3.65	0.000100437768714344	0.0184403743359536	4.45	-81	-132	-40	1	BP	tPLM
ACACGT	GO:0010344	seed oilbody biogenesis	12	6	0.0674	0.447	0.000113348648412468	0.0201394953372862	4.45	-81	-132	-40	1	BP	tPLM
CACG	GO:0009644	response to high light intensity	108	52	0.607	0.953	9.89614709233042e-05	0.02096460699406	4.45	-81	-138	-39	1	BP	tPLM
CACG	GO:0009719	response to endogenous stimulus	2067	708	11.6	13	9.52902209625181e-05	0.02096460699406	4.45	-81	-138	-39	1	BP	tPLM
CACG	GO:0097305	response to alcohol	821	301	4.61	5.52	9.24739465569379e-05	0.02096460699406	4.45	-81	-138	-39	1	BP	tPLM
ACACGT	GO:0009555	pollen development	377	49	2.12	3.65	0.000130683335329538	0.0224938690935968	4.45	-81	-132	-40	1	BP	tPLM
ACACGT	GO:0016311	dephosphorylation	187	29	1.05	2.16	0.000161668061151486	0.0269838691158299	4.45	-81	-132	-40	1	BP	tPLM
ACACGT	GO:0071805	potassium ion transmembrane transport	48	12	0.27	0.894	0.00017591685846659	0.0284229808292466	4.45	-81	-132	-40	1	BP	tPLM
ACACGT	GO:1905156	negative regulation of photosynthesis	23	8	0.129	0.596	0.000180610807738495	0.0284229808292466	4.45	-81	-132	-40	1	BP	tPLM
ACACGT	GO:0006470	protein dephosphorylation	119	21	0.669	1.56	0.00020932210769083	0.0315350599947571	4.45	-81	-132	-40	1	BP	tPLM
ACACGT	GO:0009767	photosynthetic electron transport chain	56	13	0.315	0.968	0.000213869043501883	0.0315350599947571	4.45	-81	-132	-40	1	BP	tPLM
ACACGT	GO:0071214	cellular response to abiotic stimulus	295	40	1.66	2.98	0.000217562142302246	0.0315350599947571	4.45	-81	-132	-40	1	BP	tPLM
ACACGT	GO:0007623	circadian rhythm	205	30	1.15	2.23	0.000353853325638492	0.0499749773747901	4.45	-81	-132	-40	1	BP	tPLM
GGGACCC	GO:0046620	regulation of organ growth	20	4	0.112	3.67	5.97801075083976e-06	0.0329268832156254	4.44	-87	-141	-44	1	BP	tPLM
TGGGACCC	GO:0048640	negative regulation of developmental growth	31	4	0.174	6.06	5.03118384477708e-06	0.0277117606170322	4.42	-94	-146	-49	1	BP	tPLM
TGGGACCC	GO:0046621	negative regulation of organ growth	13	3	0.073	4.55	1.35628313307198e-05	0.0373520374848023	4.42	-94	-146	-49	1	BP	tPLM
TGGGACCC	GO:0045926	negative regulation of growth	55	4	0.309	6.06	5.10098766204062e-05	0.0487150916560641	4.42	-94	-146	-49	1	BP	tPLM
TGGGACCC	GO:0046620	regulation of organ growth	20	3	0.112	4.55	5.306654864495e-05	0.0487150916560641	4.42	-94	-146	-49	1	BP	tPLM
TGGGACCC	GO:0048638	regulation of developmental growth	176	6	0.989	9.09	4.77059348994963e-05	0.0487150916560641	4.42	-94	-146	-49	1	BP	tPLM
TGGGACCC	GO:0080086	stamen filament development	18	3	0.101	4.55	3.81865666053792e-05	0.0487150916560641	4.42	-94	-146	-49	1	BP	tPLM
CGGTTTG	GO:0090615	mitochondrial mRNA processing	17	7	0.0955	1.55	1.01472310956779e-07	0.000558909488749936	4.4	-68	-147	-45	1	BP	uPLM
GTCAC	GO:0019915	lipid storage	26	14	0.146	0.651	3.19656063126152e-07	0.00176066559569885	4.4	-75	-153	-56	1	BP	uPLM
CGGTTTG	GO:0000966	RNA 5'-end processing	22	7	0.124	1.55	7.96969706738454e-07	0.0021948545723577	4.4	-68	-147	-45	1	BP	uPLM
CGGTTTG	GO:0009451	RNA modification	212	17	1.19	3.76	3.08418432497585e-05	0.0381203454349644	4.4	-68	-147	-45	1	BP	uPLM
CGGTTTG	GO:0080156	mitochondrial mRNA modification	36	7	0.202	1.55	2.86794266309673e-05	0.0381203454349644	4.4	-68	-147	-45	1	BP	uPLM
CGGTTTG	GO:1900864	mitochondrial RNA modification	37	7	0.208	1.55	3.46045256308682e-05	0.0381203454349644	4.4	-68	-147	-45	1	BP	uPLM
CAGGCC	GO:0006412	translation	683	37	3.84	10.5	2.77132014805706e-08	0.000119495175726053	4.39	-72	-122	-36	1	BP	uPLM
CAGGCC	GO:0043043	peptide biosynthetic process	695	37	3.9	10.5	4.33896789128732e-08	0.000119495175726053	4.39	-72	-122	-36	1	BP	uPLM
CAGGCC	GO:0043604	amide biosynthetic process	751	38	4.22	10.8	1.05191557257041e-07	0.000193131699123927	4.39	-72	-122	-36	1	BP	uPLM
GTGGGCT	GO:0006412	translation	683	28	3.84	12.1	7.57727472105752e-08	0.000284949651940172	4.39	-94	-130	-41	1	BP	uPLM
GTGGGCT	GO:0043043	peptide biosynthetic process	695	28	3.9	12.1	1.08728944446371e-07	0.000284949651940172	4.39	-94	-130	-41	1	BP	uPLM
GTGGGCT	GO:0043604	amide biosynthetic process	751	29	4.22	12.6	1.55201335479397e-07	0.000284949651940172	4.39	-94	-130	-41	1	BP	uPLM
CAGGCC	GO:0034641	cellular nitrogen compound metabolic process	4600	133	25.8	37.9	3.65369862258772e-07	0.000403207600566009	4.39	-72	-122	-36	1	BP	uPLM
CAGGCC	GO:0044085	cellular component biogenesis	1161	49	6.52	14	3.6601997146515e-07	0.000403207600566009	4.39	-72	-122	-36	1	BP	uPLM
CAGGCC	GO:0022613	ribonucleoprotein complex biogenesis	403	25	2.26	7.12	4.77140606324043e-07	0.000438015076605471	4.39	-72	-122	-36	1	BP	uPLM
CAGGCC	GO:0006518	peptide metabolic process	771	37	4.33	10.5	5.74391218790032e-07	0.000451963833299356	4.39	-72	-122	-36	1	BP	uPLM
CAGGCC	GO:0042254	ribosome biogenesis	341	22	1.92	6.27	1.2343740754555e-06	0.000849866550951114	4.39	-72	-122	-36	1	BP	uPLM
GTGGGCT	GO:0006518	peptide metabolic process	771	28	4.33	12.1	8.84256732057917e-07	0.000974097216035002	4.39	-94	-130	-41	1	BP	uPLM
GTGGGCT	GO:0043603	cellular amide metabolic process	856	30	4.81	13	7.31276356583487e-07	0.000974097216035002	4.39	-94	-130	-41	1	BP	uPLM
GTGGGCT	GO:0022613	ribonucleoprotein complex biogenesis	403	19	2.26	8.23	1.40032571982726e-06	0.00128549901080142	4.39	-94	-130	-41	1	BP	uPLM
CAGGCC	GO:0043603	cellular amide metabolic process	856	38	4.81	10.8	2.63112574459033e-06	0.00144922406012035	4.39	-72	-122	-36	1	BP	uPLM
CAGGCC	GO:0071840	cellular component organization or biogenesis	2822	89	15.9	25.4	2.54330574036833e-06	0.00144922406012035	4.39	-72	-122	-36	1	BP	uPLM
CAGGCC	GO:1901566	organonitrogen compound biosynthetic process	1496	55	8.4	15.7	4.86151922367683e-06	0.00243429526218291	4.39	-72	-122	-36	1	BP	uPLM
GTGGGCT	GO:1901566	organonitrogen compound biosynthetic process	1496	41	8.4	17.7	3.61292228644526e-06	0.00284285370767721	4.39	-94	-130	-41	1	BP	uPLM
GTGGGCT	GO:0042254	ribosome biogenesis	341	16	1.92	6.93	1.03460811332615e-05	0.00712327686025054	4.39	-94	-130	-41	1	BP	uPLM
CAGGCC	GO:0006259	DNA metabolic process	523	26	2.94	7.41	1.61451456583919e-05	0.00741062185720187	4.39	-72	-122	-36	1	BP	uPLM
CAGGCC	GO:0006974	cellular response to DNA damage stimulus	316	19	1.78	5.41	1.79096601552016e-05	0.00758818524114235	4.39	-72	-122	-36	1	BP	uPLM
GTGGGCT	GO:0034641	cellular nitrogen compound metabolic process	4600	89	25.8	38.5	1.4002259966369e-05	0.00856938309941785	4.39	-94	-130	-41	1	BP	uPLM
GTGGGCT	GO:0044271	cellular nitrogen compound biosynthetic process	3285	68	18.5	29.4	3.01893746644648e-05	0.0166283075651872	4.39	-94	-130	-41	1	BP	uPLM
CAGGCC	GO:0010467	gene expression	3479	99	19.5	28.2	4.93249054463298e-05	0.0185868284892378	4.39	-72	-122	-36	1	BP	uPLM
CAGGCC	GO:0022607	cellular component assembly	728	31	4.09	8.83	5.06177246438937e-05	0.0185868284892378	4.39	-72	-122	-36	1	BP	uPLM
CAGGCC	GO:0006281	DNA repair	287	17	1.61	4.84	5.94461455469102e-05	0.0204643356045239	4.39	-72	-122	-36	1	BP	uPLM
CAGGCC	GO:0007005	mitochondrion organization	113	10	0.635	2.85	8.0375798309524e-05	0.0260417586522858	4.39	-72	-122	-36	1	BP	uPLM
CAGGCC	GO:0006396	RNA processing	653	28	3.67	7.98	0.00010475858808902	0.031684021545386	4.39	-72	-122	-36	1	BP	uPLM
CAGGCC	GO:0065003	protein-containing complex assembly	520	24	2.92	6.84	0.000109294918184883	0.031684021545386	4.39	-72	-122	-36	1	BP	uPLM
GCCTTAAT	GO:0006412	translation	683	13	3.84	15.5	1.77381447069594e-05	0.0391055182471557	4.39	-112	-140	-39	1	BP	uPLM
GCCTTAAT	GO:0006518	peptide metabolic process	771	14	4.33	16.7	1.37974727759205e-05	0.0391055182471557	4.39	-112	-140	-39	1	BP	uPLM
GCCTTAAT	GO:0043043	peptide biosynthetic process	695	13	3.9	15.5	2.12993018775358e-05	0.0391055182471557	4.39	-112	-140	-39	1	BP	uPLM
GGCCTTAG	GO:0010467	gene expression	3479	32	19.5	41.6	7.50493813697298e-06	0.0413371992584472	4.39	-84	-194	-59	1	BP	uPLM
CAGGCC	GO:0006996	organelle organization	1420	48	7.98	13.7	0.000166429842678793	0.0458347786737396	4.39	-72	-122	-36	1	BP	uPLM
GTGGGCT	GO:0010467	gene expression	3479	69	19.5	29.9	0.000103014219930725	0.0480756018889083	4.39	-94	-130	-41	1	BP	uPLM
GTGGGCT	GO:0044085	cellular component biogenesis	1161	31	6.52	13.4	0.000104739873396314	0.0480756018889083	4.39	-94	-130	-41	1	BP	uPLM
ATTAAGGC	GO:0006412	translation	683	13	3.84	16	1.18247951946489e-05	0.0261182463934545	4.38	-113	-136	-42	1	BP	uPLM
ATTAAGGC	GO:0006518	peptide metabolic process	771	14	4.33	17.3	8.93903835769279e-06	0.0261182463934545	4.38	-113	-136	-42	1	BP	uPLM
ATTAAGGC	GO:0043043	peptide biosynthetic process	695	13	3.9	16	1.42256243973064e-05	0.0261182463934545	4.38	-113	-136	-42	1	BP	uPLM
ATTAAGGC	GO:0043603	cellular amide metabolic process	856	14	4.81	17.3	2.875726279334e-05	0.0353107021510465	4.38	-113	-136	-42	1	BP	uPLM
ATTAAGGC	GO:0043604	amide biosynthetic process	751	13	4.22	16	3.20540142983356e-05	0.0353107021510465	4.38	-113	-136	-42	1	BP	uPLM
GGCTTA	GO:0006412	translation	683	86	3.84	8.58	1.40352700987256e-12	6.67236920672586e-09	4.37	-84	-153	-21	1	BP	uPLM
GGCTTA	GO:0043043	peptide biosynthetic process	695	86	3.9	8.58	3.63418802109252e-12	6.67236920672586e-09	4.37	-84	-153	-21	1	BP	uPLM
GGCTTA	GO:0043604	amide biosynthetic process	751	91	4.22	9.08	2.70470154271964e-12	6.67236920672586e-09	4.37	-84	-153	-21	1	BP	uPLM
GGCTTA	GO:0006518	peptide metabolic process	771	89	4.33	8.88	6.58096105291885e-11	9.06198336986926e-08	4.37	-84	-153	-21	1	BP	uPLM
GGCTTA	GO:0043603	cellular amide metabolic process	856	95	4.81	9.48	1.26267859879403e-10	1.39096674443151e-07	4.37	-84	-153	-21	1	BP	uPLM
GGCTTA	GO:0010467	gene expression	3479	270	19.5	26.9	2.98564296861958e-09	2.74082024519277e-06	4.37	-84	-153	-21	1	BP	uPLM
GGCTTA	GO:0022613	ribonucleoprotein complex biogenesis	403	53	2.26	5.29	7.20124957704856e-09	5.66635466719764e-06	4.37	-84	-153	-21	1	BP	uPLM
GGCTTA	GO:0034641	cellular nitrogen compound metabolic process	4600	335	25.8	33.4	2.22101451165747e-08	1.52916849127617e-05	4.37	-84	-153	-21	1	BP	uPLM
GGCTTA	GO:0042254	ribosome biogenesis	341	44	1.92	4.39	2.3665769964554e-07	0.00014483451218307	4.37	-84	-153	-21	1	BP	uPLM
GGCTTA	GO:1901566	organonitrogen compound biosynthetic process	1496	128	8.4	12.8	8.76737979125695e-07	0.000482907278902433	4.37	-84	-153	-21	1	BP	uPLM
GGCTTA	GO:0044260	cellular macromolecule metabolic process	5924	403	33.3	40.2	1.31149074289488e-06	0.000656699182896816	4.37	-84	-153	-21	1	BP	uPLM
GGCTTA	GO:0034645	cellular macromolecule biosynthetic process	3209	234	18	23.4	7.21634638449905e-06	0.00331230299048506	4.37	-84	-153	-21	1	BP	uPLM
GGCTTA	GO:0009059	macromolecule biosynthetic process	3263	237	18.3	23.7	8.20677632933701e-06	0.0034771480016914	4.37	-84	-153	-21	1	BP	uPLM
GGCTTA	GO:0043170	macromolecule metabolic process	6411	425	36	42.4	9.97870388151553e-06	0.0039259072128134	4.37	-84	-153	-21	1	BP	uPLM
GGCTTA	GO:0044271	cellular nitrogen compound biosynthetic process	3285	237	18.5	23.7	1.32953430879398e-05	0.00488204998189148	4.37	-84	-153	-21	1	BP	uPLM
GGCTTA	GO:0022618	ribonucleoprotein complex assembly	165	24	0.927	2.4	1.7838880342091e-05	0.00614103455776482	4.37	-84	-153	-21	1	BP	uPLM
GGCTTA	GO:0006396	RNA processing	653	63	3.67	6.29	2.01177398027921e-05	0.00651814769610463	4.37	-84	-153	-21	1	BP	uPLM
GGCTTA	GO:0071826	ribonucleoprotein complex subunit organization	167	24	0.938	2.4	2.18734945434892e-05	0.00669328933030769	4.37	-84	-153	-21	1	BP	uPLM
GGCTTA	GO:0044085	cellular component biogenesis	1161	98	6.52	9.78	3.22285282702726e-05	0.00934288072171902	4.37	-84	-153	-21	1	BP	uPLM
GGCTTA	GO:0006807	nitrogen compound metabolic process	7102	457	39.9	45.6	9.10441391836409e-05	0.0250735559311747	4.37	-84	-153	-21	1	BP	uPLM
GGCTTA	GO:0044267	cellular protein metabolic process	2915	208	16.4	20.8	0.000104295824778502	0.0273553048990472	4.37	-84	-153	-21	1	BP	uPLM
GGCTTA	GO:0006139	nucleobase-containing compound metabolic process	3671	253	20.6	25.2	0.000155923486457056	0.0390375710638848	4.37	-84	-153	-21	1	BP	uPLM
GGCTTA	GO:0070925	organelle assembly	155	21	0.871	2.1	0.000164597068794324	0.0394174197790929	4.37	-84	-153	-21	1	BP	uPLM
GGCTTA	GO:0006397	mRNA processing	325	35	1.83	3.49	0.000180099555043345	0.0413328478824477	4.37	-84	-153	-21	1	BP	uPLM
GGCTTA	GO:0034622	cellular protein-containing complex assembly	445	44	2.5	4.39	0.000204628611001103	0.0450837755757631	4.37	-84	-153	-21	1	BP	uPLM
CCATTAA	GO:0006412	translation	683	58	3.84	11	4.93734179207562e-13	1.35974392953763e-09	4.36	-80	-109	-46	1	BP	tPLM
CCATTAA	GO:0043043	peptide biosynthetic process	695	59	3.9	11.2	3.0939608971412e-13	1.35974392953763e-09	4.36	-80	-109	-46	1	BP	tPLM
CCATTAA	GO:0006518	peptide metabolic process	771	60	4.33	11.4	7.70191107543406e-12	1.09399321821138e-08	4.36	-80	-109	-46	1	BP	tPLM
CCATTAA	GO:0043604	amide biosynthetic process	751	59	4.22	11.2	7.94475830218868e-12	1.09399321821138e-08	4.36	-80	-109	-46	1	BP	tPLM
CCATTAA	GO:0043603	cellular amide metabolic process	856	60	4.81	11.4	5.14402703567995e-10	5.66666018250503e-07	4.36	-80	-109	-46	1	BP	tPLM
CCATTAA	GO:0022613	ribonucleoprotein complex biogenesis	403	37	2.26	7.01	1.21067945483896e-09	1.11140373954217e-06	4.36	-80	-109	-46	1	BP	tPLM
CCATTAA	GO:1901566	organonitrogen compound biosynthetic process	1496	84	8.4	15.9	7.97971522739874e-09	6.27889592464461e-06	4.36	-80	-109	-46	1	BP	tPLM
CCATTAA	GO:0042254	ribosome biogenesis	341	31	1.92	5.87	3.46285244095825e-08	2.38417390559975e-05	4.36	-80	-109	-46	1	BP	tPLM
CCATTAA	GO:0043933	protein-containing complex subunit organization	574	42	3.22	7.95	7.33394868988718e-08	4.48837659821096e-05	4.36	-80	-109	-46	1	BP	tPLM
CCATTAA	GO:0006396	RNA processing	653	45	3.67	8.52	1.41147213883741e-07	7.77438854071646e-05	4.36	-80	-109	-46	1	BP	tPLM
CCATTAA	GO:0044085	cellular component biogenesis	1161	66	6.52	12.5	2.5542622548726e-07	0.000127898877271257	4.36	-80	-109	-46	1	BP	tPLM
CCATTAA	GO:0065003	protein-containing complex assembly	520	38	2.92	7.2	3.23581262944231e-07	0.000148523799691402	4.36	-80	-109	-46	1	BP	tPLM
CCATTAA	GO:0034622	cellular protein-containing complex assembly	445	33	2.5	6.25	1.42127149289529e-06	0.000602181798682097	4.36	-80	-109	-46	1	BP	tPLM
CCATTAA	GO:0022618	ribonucleoprotein complex assembly	165	17	0.927	3.22	8.54236722113999e-06	0.00336081133243136	4.36	-80	-109	-46	1	BP	tPLM
CCATTAA	GO:0071826	ribonucleoprotein complex subunit organization	167	17	0.938	3.22	1.00328590498235e-05	0.0036840658430952	4.36	-80	-109	-46	1	BP	tPLM
CCATTAA	GO:0016458	gene silencing	189	18	1.06	3.41	1.39526173505163e-05	0.00480318852291523	4.36	-80	-109	-46	1	BP	tPLM
CCATTAA	GO:0010467	gene expression	3479	142	19.5	26.9	1.96687564948095e-05	0.00601863948741172	4.36	-80	-109	-46	1	BP	tPLM
CCATTAA	GO:0031047	gene silencing by RNA	124	14	0.697	2.65	1.88194018563904e-05	0.00601863948741172	4.36	-80	-109	-46	1	BP	tPLM
CCATTAA	GO:0022607	cellular component assembly	728	42	4.09	7.95	3.14568514538268e-05	0.00911917567408832	4.36	-80	-109	-46	1	BP	tPLM
CCATTAA	GO:0071840	cellular component organization or biogenesis	2822	117	15.9	22.2	7.11846170113386e-05	0.0196042435249227	4.36	-80	-109	-46	1	BP	tPLM
CCATTAA	GO:0006996	organelle organization	1420	66	7.98	12.5	0.000174124599682079	0.0456703950023282	4.36	-80	-109	-46	1	BP	tPLM
CCATTAA	GO:0008380	RNA splicing	231	18	1.3	3.41	0.00019210194515409	0.0480953415413059	4.36	-80	-109	-46	1	BP	tPLM
GGGTC	GO:0006412	translation	683	83	3.84	6.87	1.49507669548095e-07	0.000301242678803793	4.35	-67	-109	-41	1	BP	uPLM
GGGTC	GO:0043043	peptide biosynthetic process	695	84	3.9	6.95	1.59022153079951e-07	0.000301242678803793	4.35	-67	-109	-41	1	BP	uPLM
GGGTC	GO:0043604	amide biosynthetic process	751	89	4.22	7.36	1.64075533117535e-07	0.000301242678803793	4.35	-67	-109	-41	1	BP	uPLM
GGGTC	GO:1901566	organonitrogen compound biosynthetic process	1496	150	8.4	12.4	5.61838028000798e-07	0.000773650964557098	4.35	-67	-109	-41	1	BP	uPLM
GGGTC	GO:0006518	peptide metabolic process	771	87	4.33	7.2	1.81645969637731e-06	0.00200101200152925	4.35	-67	-109	-41	1	BP	uPLM
GGGTC	GO:0043603	cellular amide metabolic process	856	93	4.81	7.69	3.99943993124215e-06	0.00367148585688029	4.35	-67	-109	-41	1	BP	uPLM
GGTTTAG	GO:0090615	mitochondrial mRNA processing	17	7	0.0955	0.914	3.54408404034416e-06	0.0195208148942157	4.35	-82	-191	-44	1	BP	tPLM
AATTGGG	GO:0022613	ribonucleoprotein complex biogenesis	403	45	2.26	6.31	5.20744221419937e-10	2.86825917158101e-06	4.34	-78	-161	-39	1	BP	uPLM
AATTGGG	GO:0006412	translation	683	61	3.84	8.56	3.72623718240062e-09	6.84137146688754e-06	4.34	-78	-161	-39	1	BP	uPLM
AATTGGG	GO:0043043	peptide biosynthetic process	695	62	3.9	8.7	2.88065229634702e-09	6.84137146688754e-06	4.34	-78	-161	-39	1	BP	uPLM
AATTGGG	GO:0006396	RNA processing	653	58	3.67	8.13	1.12250352376364e-08	1.23654988177803e-05	4.34	-78	-161	-39	1	BP	uPLM
AATTGGG	GO:0043604	amide biosynthetic process	751	64	4.22	8.98	9.46603133341885e-09	1.23654988177803e-05	4.34	-78	-161	-39	1	BP	uPLM
AATTGGG	GO:0006518	peptide metabolic process	771	63	4.33	8.84	5.94292132167149e-08	4.67623009139523e-05	4.34	-78	-161	-39	1	BP	uPLM
AATTGGG	GO:0043603	cellular amide metabolic process	856	68	4.81	9.54	5.14437964212449e-08	4.67623009139523e-05	4.34	-78	-161	-39	1	BP	uPLM
AATTGGG	GO:0042254	ribosome biogenesis	341	36	1.92	5.05	1.19900782270522e-07	8.25516885932545e-05	4.34	-78	-161	-39	1	BP	uPLM
AATTGGG	GO:0022618	ribonucleoprotein complex assembly	165	21	0.927	2.95	2.84029513890712e-06	0.00160136255977487	4.34	-78	-161	-39	1	BP	uPLM
AATTGGG	GO:0034641	cellular nitrogen compound metabolic process	4600	238	25.8	33.4	2.90733943314246e-06	0.00160136255977487	4.34	-78	-161	-39	1	BP	uPLM
AATTGGG	GO:0071826	ribonucleoprotein complex subunit organization	167	21	0.938	2.95	3.45002033312099e-06	0.00172751927225731	4.34	-78	-161	-39	1	BP	uPLM
AATTGGG	GO:1901566	organonitrogen compound biosynthetic process	1496	95	8.4	13.3	4.172215002977e-06	0.00191504668636644	4.34	-78	-161	-39	1	BP	uPLM
AATTGGG	GO:0010467	gene expression	3479	187	19.5	26.2	5.62974074505748e-06	0.00238527784798281	4.34	-78	-161	-39	1	BP	uPLM
AATTGGG	GO:0044085	cellular component biogenesis	1161	76	6.52	10.7	1.49466934779856e-05	0.00588045626262461	4.34	-78	-161	-39	1	BP	uPLM
AATTGGG	GO:0006397	mRNA processing	325	29	1.83	4.07	5.05797251489843e-05	0.018572875074707	4.34	-78	-161	-39	1	BP	uPLM
GCCTAAT	GO:0034622	cellular protein-containing complex assembly	445	22	2.5	8.63	4.8932967529955e-07	0.00269522785154992	4.31	-90	-155	-54	1	BP	uPLM
GCCTAAT	GO:0065003	protein-containing complex assembly	520	23	2.92	9.02	1.81651155403447e-06	0.00500267281981094	4.31	-90	-155	-54	1	BP	uPLM
GCCTAAT	GO:0043933	protein-containing complex subunit organization	574	23	3.22	9.02	9.28279000775092e-06	0.0170432024542307	4.31	-90	-155	-54	1	BP	uPLM
CCCATTT	GO:0034641	cellular nitrogen compound metabolic process	4600	292	25.8	37.1	8.69611203949121e-13	2.39490925567588e-09	4.3	-65	-147	-37	1	BP	uPLM
CCCATTT	GO:0043604	amide biosynthetic process	751	79	4.22	10	6.02627754119952e-13	2.39490925567588e-09	4.3	-65	-147	-37	1	BP	uPLM
CCCATTT	GO:0043043	peptide biosynthetic process	695	74	3.9	9.39	1.90377930018224e-12	3.49533879513459e-09	4.3	-65	-147	-37	1	BP	uPLM
CCCATTT	GO:0006412	translation	683	72	3.84	9.14	6.23551868937243e-12	8.58630923526583e-09	4.3	-65	-147	-37	1	BP	uPLM
CCCATTT	GO:0043603	cellular amide metabolic process	856	82	4.81	10.4	2.83066958419349e-11	3.11826561394754e-08	4.3	-65	-147	-37	1	BP	uPLM
CCCATTT	GO:0006518	peptide metabolic process	771	76	4.33	9.64	4.13733221202657e-11	3.79807097064039e-08	4.3	-65	-147	-37	1	BP	uPLM
CCCATTT	GO:0010467	gene expression	3479	228	19.5	28.9	5.86554448462039e-11	4.61534557446987e-08	4.3	-65	-147	-37	1	BP	uPLM
GGCCGAAT	GO:0043604	amide biosynthetic process	751	14	4.22	32.6	1.26202761167021e-09	6.95124808507949e-06	4.3	-89	-117	-53	1	BP	uPLM
CCCATTT	GO:0006396	RNA processing	653	62	3.67	7.87	1.19964090982121e-08	8.25952766411904e-06	4.3	-65	-147	-37	1	BP	uPLM
GGCCGAAT	GO:0006412	translation	683	13	3.84	30.2	4.41164854343413e-09	9.33656731925212e-06	4.3	-89	-117	-53	1	BP	uPLM
GGCCGAAT	GO:0043043	peptide biosynthetic process	695	13	3.9	30.2	5.43731025756133e-09	9.33656731925212e-06	4.3	-89	-117	-53	1	BP	uPLM
GGCCGAAT	GO:0043603	cellular amide metabolic process	856	14	4.81	32.6	6.78036842356727e-09	9.33656731925212e-06	4.3	-89	-117	-53	1	BP	uPLM
GGCCGAAT	GO:0006518	peptide metabolic process	771	13	4.33	30.2	1.87386332302457e-08	2.06424783664387e-05	4.3	-89	-117	-53	1	BP	uPLM
CCCATTT	GO:0044271	cellular nitrogen compound biosynthetic process	3285	202	18.5	25.6	2.06829259360052e-07	0.000126579506728352	4.3	-65	-147	-37	1	BP	uPLM
GGCCGAAT	GO:1901566	organonitrogen compound biosynthetic process	1496	16	8.4	37.2	1.70240181933375e-07	0.000156280487014838	4.3	-89	-117	-53	1	BP	uPLM
CCCATTT	GO:1901566	organonitrogen compound biosynthetic process	1496	105	8.4	13.3	1.28915495368481e-06	0.000710066548489593	4.3	-65	-147	-37	1	BP	uPLM
GGCCGAAT	GO:0034641	cellular nitrogen compound metabolic process	4600	26	25.8	60.5	1.69560345298887e-06	0.00133419768843753	4.3	-89	-117	-53	1	BP	uPLM
CCCATTT	GO:0006397	mRNA processing	325	34	1.83	4.31	3.14487901407757e-06	0.0015747266917763	4.3	-65	-147	-37	1	BP	uPLM
CCCATTT	GO:0006139	nucleobase-containing compound metabolic process	3671	214	20.6	27.2	4.26983346805517e-06	0.00195985356183732	4.3	-65	-147	-37	1	BP	uPLM
CCCATTT	GO:0016071	mRNA metabolic process	409	39	2.3	4.95	5.84209694184494e-06	0.00229844785397728	4.3	-65	-147	-37	1	BP	uPLM
CCCATTT	GO:0046483	heterocycle metabolic process	3995	229	22.4	29.1	5.7597757247009e-06	0.00229844785397728	4.3	-65	-147	-37	1	BP	uPLM
GGCCGAAT	GO:0010467	gene expression	3479	22	19.5	51.2	3.42057878542375e-06	0.00235506849376425	4.3	-89	-117	-53	1	BP	uPLM
GGCCGAAT	GO:0006807	nitrogen compound metabolic process	7102	32	39.9	74.4	4.49547386483596e-06	0.00257097765491256	4.3	-89	-117	-53	1	BP	uPLM
GGCCGAAT	GO:0022613	ribonucleoprotein complex biogenesis	403	8	2.26	18.6	4.6677154228623e-06	0.00257097765491256	4.3	-89	-117	-53	1	BP	uPLM
CCCATTT	GO:0044260	cellular macromolecule metabolic process	5924	319	33.3	40.5	9.01871530169443e-06	0.0033116722587822	4.3	-65	-147	-37	1	BP	uPLM
CCCATTT	GO:0022613	ribonucleoprotein complex biogenesis	403	38	2.26	4.82	9.93385974511328e-06	0.00341973121725525	4.3	-65	-147	-37	1	BP	uPLM
CCCATTT	GO:0006725	cellular aromatic compound metabolic process	4149	234	23.3	29.7	1.41623239997386e-05	0.0045885929759153	4.3	-65	-147	-37	1	BP	uPLM
CCCATTT	GO:1901360	organic cyclic compound metabolic process	4273	239	24	30.3	1.98521711221639e-05	0.00607476436338216	4.3	-65	-147	-37	1	BP	uPLM
CCCATTT	GO:0034645	cellular macromolecule biosynthetic process	3209	187	18	23.7	2.27851717665538e-05	0.00660530137316727	4.3	-65	-147	-37	1	BP	uPLM
CCCATTT	GO:0034660	ncRNA metabolic process	298	30	1.67	3.81	2.48283405356014e-05	0.00683772498350463	4.3	-65	-147	-37	1	BP	uPLM
GGCCGAAT	GO:0042254	ribosome biogenesis	341	7	1.92	16.3	1.58624347912615e-05	0.00794275371184259	4.3	-89	-117	-53	1	BP	uPLM
CCCATTT	GO:0006807	nitrogen compound metabolic process	7102	369	39.9	46.8	3.22232119679402e-05	0.00845168816759117	4.3	-65	-147	-37	1	BP	uPLM
CCCATTT	GO:0090304	nucleic acid metabolic process	3253	188	18.3	23.9	3.5303576413268e-05	0.00883873176746728	4.3	-65	-147	-37	1	BP	uPLM
CCCATTT	GO:0043933	protein-containing complex subunit organization	574	47	3.22	5.96	3.79568308224574e-05	0.00908983583348241	4.3	-65	-147	-37	1	BP	uPLM
CCCATTT	GO:0009059	macromolecule biosynthetic process	3263	188	18.3	23.9	4.23213183767867e-05	0.00971274256747255	4.3	-65	-147	-37	1	BP	uPLM
CCCATTT	GO:0042254	ribosome biogenesis	341	32	1.92	4.06	5.39360531252468e-05	0.0118831912245544	4.3	-65	-147	-37	1	BP	uPLM
CCCATTT	GO:0016070	RNA metabolic process	2924	170	16.4	21.6	6.91328622029564e-05	0.0146455309620725	4.3	-65	-147	-37	1	BP	uPLM
GGCCGAAT	GO:0051031	tRNA transport	4	2	0.0225	4.65	3.4101010825931e-05	0.0146597284681634	4.3	-89	-117	-53	1	BP	uPLM
GGCCGAAT	GO:0070925	organelle assembly	155	5	0.871	11.6	3.45999401027822e-05	0.0146597284681634	4.3	-89	-117	-53	1	BP	uPLM
CCCATTT	GO:0008380	RNA splicing	231	24	1.3	3.05	9.60578712678154e-05	0.0195437137427838	4.3	-65	-147	-37	1	BP	uPLM
CCCATTT	GO:0032544	plastid translation	12	5	0.0674	0.635	0.000102539909947507	0.0195437137427838	4.3	-65	-147	-37	1	BP	uPLM
CCCATTT	GO:0044249	cellular biosynthetic process	4587	249	25.8	31.6	0.000102899001187496	0.0195437137427838	4.3	-65	-147	-37	1	BP	uPLM
GGCCGAAT	GO:1901564	organonitrogen compound metabolic process	4435	23	24.9	53.5	5.48094553223128e-05	0.0215636057082356	4.3	-89	-117	-53	1	BP	uPLM
GGCCGAAT	GO:0071704	organic substance metabolic process	8801	34	49.4	79.1	6.27693399915674e-05	0.0230489016449036	4.3	-89	-117	-53	1	BP	uPLM
CCCATTT	GO:0071826	ribonucleoprotein complex subunit organization	167	19	0.938	2.41	0.000154653956433894	0.0283944664012629	4.3	-65	-147	-37	1	BP	uPLM
CCCATTT	GO:0043170	macromolecule metabolic process	6411	332	36	42.1	0.000168725136294886	0.0299786467971687	4.3	-65	-147	-37	1	BP	uPLM
GGCCGAAT	GO:0008152	metabolic process	9925	36	55.8	83.7	0.000100445726533266	0.0307363923191794	4.3	-89	-117	-53	1	BP	uPLM
GGCCGAAT	GO:0043170	macromolecule metabolic process	6411	28	36	65.1	9.75334047412821e-05	0.0307363923191794	4.3	-89	-117	-53	1	BP	uPLM
GGCCGAAT	GO:0044271	cellular nitrogen compound biosynthetic process	3285	19	18.5	44.2	9.05313713987699e-05	0.0307363923191794	4.3	-89	-117	-53	1	BP	uPLM
CCCATTT	GO:0071840	cellular component organization or biogenesis	2822	162	15.9	20.6	0.000203372524238465	0.0350054957345457	4.3	-65	-147	-37	1	BP	uPLM
CCCATTT	GO:0006399	tRNA metabolic process	144	17	0.809	2.16	0.000216840301320379	0.0361926175658378	4.3	-65	-147	-37	1	BP	uPLM
CCCATTT	GO:0006120	mitochondrial electron transport, NADH to ubiquinone	8	4	0.0449	0.508	0.000231346566040229	0.0367576331518265	4.3	-65	-147	-37	1	BP	uPLM
CCCATTT	GO:0044085	cellular component biogenesis	1161	77	6.52	9.77	0.000233572469192797	0.0367576331518265	4.3	-65	-147	-37	1	BP	uPLM
CCCATTT	GO:0034470	ncRNA processing	232	23	1.3	2.92	0.000266284091050539	0.0407414659307324	4.3	-65	-147	-37	1	BP	uPLM
GGCCGAAT	GO:0044238	primary metabolic process	8187	32	46	74.4	0.000142739139294277	0.0413793252227829	4.3	-89	-117	-53	1	BP	uPLM
CCCATTT	GO:0000375	RNA splicing, via transesterification reactions	136	16	0.764	2.03	0.00034226047438398	0.0483377100745375	4.3	-65	-147	-37	1	BP	uPLM
CCCATTT	GO:0000377	RNA splicing, via transesterification reactions with bulged adenosine as nucleophile	136	16	0.764	2.03	0.00034226047438398	0.0483377100745375	4.3	-65	-147	-37	1	BP	uPLM
CCCATTT	GO:1901576	organic substance biosynthetic process	4691	250	26.4	31.7	0.000336321979012426	0.0483377100745375	4.3	-65	-147	-37	1	BP	uPLM
GCCCAC	GO:0006412	translation	683	57	3.84	10.5	5.96024439716391e-12	1.64145130697894e-08	4.27	-90	-142	-41	1	BP	tPLM
GCCCAC	GO:0043043	peptide biosynthetic process	695	58	3.9	10.6	3.83038332791454e-12	1.64145130697894e-08	4.27	-90	-142	-41	1	BP	tPLM
GCCCAC	GO:0043604	amide biosynthetic process	751	60	4.22	11	9.77936941863185e-12	1.79549222526081e-08	4.27	-90	-142	-41	1	BP	tPLM
GCCCAC	GO:0006518	peptide metabolic process	771	60	4.33	11	2.87571860167949e-11	3.95986451451266e-08	4.27	-90	-142	-41	1	BP	tPLM
GCCCAC	GO:0043603	cellular amide metabolic process	856	63	4.81	11.6	9.15736049304284e-11	1.0087748319136e-07	4.27	-90	-142	-41	1	BP	tPLM
GCCCAC	GO:0022613	ribonucleoprotein complex biogenesis	403	39	2.26	7.16	2.28256913130107e-10	2.09539846253438e-07	4.27	-90	-142	-41	1	BP	tPLM
GCCCAC	GO:1901566	organonitrogen compound biosynthetic process	1496	90	8.4	16.5	3.335771545008e-10	2.62477566712915e-07	4.27	-90	-142	-41	1	BP	tPLM
GCCCAC	GO:0042254	ribosome biogenesis	341	34	1.92	6.24	1.55413948962495e-09	1.07002503860678e-06	4.27	-90	-142	-41	1	BP	tPLM
GCCCAC	GO:0010467	gene expression	3479	155	19.5	28.4	2.40840499220675e-07	0.000147394385523053	4.27	-90	-142	-41	1	BP	tPLM
GCCCAC	GO:0034641	cellular nitrogen compound metabolic process	4600	192	25.8	35.2	5.27002734798681e-07	0.000290273106327113	4.27	-90	-142	-41	1	BP	tPLM
GCCCAC	GO:0042256	mature ribosome assembly	69	12	0.388	2.2	1.0815677389428e-06	0.00054157046419063	4.27	-90	-142	-41	1	BP	tPLM
GCCCAC	GO:0044085	cellular component biogenesis	1161	65	6.52	11.9	1.65788149170786e-06	0.000734534611254704	4.27	-90	-142	-41	1	BP	tPLM
GCCCAC	GO:0044249	cellular biosynthetic process	4587	189	25.8	34.7	1.73365104326637e-06	0.000734534611254704	4.27	-90	-142	-41	1	BP	tPLM
GCCCAC	GO:0044271	cellular nitrogen compound biosynthetic process	3285	144	18.5	26.4	2.02945719260526e-06	0.000798446444062128	4.27	-90	-142	-41	1	BP	tPLM
GCCCAC	GO:0034645	cellular macromolecule biosynthetic process	3209	141	18	25.9	2.38754352497381e-06	0.000876705982370382	4.27	-90	-142	-41	1	BP	tPLM
GCCCAC	GO:0009058	biosynthetic process	4912	197	27.6	36.1	6.04304296164123e-06	0.00195794591957176	4.27	-90	-142	-41	1	BP	tPLM
GCCCAC	GO:0009059	macromolecule biosynthetic process	3263	141	18.3	25.9	5.98326665237356e-06	0.00195794591957176	4.27	-90	-142	-41	1	BP	tPLM
GCCCAC	GO:1901576	organic substance biosynthetic process	4691	189	26.4	34.7	7.99020646685441e-06	0.00244500317885745	4.27	-90	-142	-41	1	BP	tPLM
GCCCAC	GO:0008380	RNA splicing	231	21	1.3	3.85	9.21706068686094e-06	0.00267197738227527	4.27	-90	-142	-41	1	BP	tPLM
GCCCAC	GO:0022618	ribonucleoprotein complex assembly	165	17	0.927	3.12	1.28877063296809e-05	0.00354927432319412	4.27	-90	-142	-41	1	BP	tPLM
GCCCAC	GO:0071826	ribonucleoprotein complex subunit organization	167	17	0.938	3.12	1.51091330444341e-05	0.00396290975279729	4.27	-90	-142	-41	1	BP	tPLM
GCCCAC	GO:0070925	organelle assembly	155	16	0.871	2.94	2.25113662107347e-05	0.00563602750403302	4.27	-90	-142	-41	1	BP	tPLM
GCCCAC	GO:0042255	ribosome assembly	102	12	0.573	2.2	6.63332234239623e-05	0.0158853649834428	4.27	-90	-142	-41	1	BP	tPLM
GCCCAC	GO:0000375	RNA splicing, via transesterification reactions	136	14	0.764	2.57	7.46194100430388e-05	0.0164401484206823	4.27	-90	-142	-41	1	BP	tPLM
GCCCAC	GO:0000377	RNA splicing, via transesterification reactions with bulged adenosine as nucleophile	136	14	0.764	2.57	7.46194100430388e-05	0.0164401484206823	4.27	-90	-142	-41	1	BP	tPLM
GGGCTTCA	GO:0006753	nucleoside phosphate metabolic process	310	9	1.74	11.5	8.34812334432154e-06	0.0229907316902615	4.27	-89	-130	-40	1	BP	uPLM
GGGCTTCA	GO:0009117	nucleotide metabolic process	308	9	1.73	11.5	7.92509707082303e-06	0.0229907316902615	4.27	-89	-130	-40	1	BP	uPLM
GCCCAC	GO:0006396	RNA processing	653	38	3.67	6.97	0.000121353404728855	0.0257082520479436	4.27	-90	-142	-41	1	BP	tPLM
GCCCAC	GO:0034599	cellular response to oxidative stress	113	12	0.635	2.2	0.000179022817991763	0.0365206548703197	4.27	-90	-142	-41	1	BP	tPLM
GCCCAC	GO:0043933	protein-containing complex subunit organization	574	34	3.22	6.24	0.000197877534012044	0.0389253377620835	4.27	-90	-142	-41	1	BP	tPLM
GCCCAC	GO:0006383	transcription by RNA polymerase III	19	5	0.107	0.917	0.00021515421564122	0.0408644627500634	4.27	-90	-142	-41	1	BP	tPLM
GCCCAC	GO:0006996	organelle organization	1420	67	7.98	12.3	0.000252274909677529	0.0463176734167943	4.27	-90	-142	-41	1	BP	tPLM
GCCCAC	GO:0034622	cellular protein-containing complex assembly	445	28	2.5	5.14	0.000273402747728359	0.047463742908905	4.27	-90	-142	-41	1	BP	tPLM
GCCCAC	GO:0071840	cellular component organization or biogenesis	2822	117	15.9	21.5	0.000275751592789572	0.047463742908905	4.27	-90	-142	-41	1	BP	tPLM
ATATTGGG	GO:0043603	cellular amide metabolic process	856	34	4.81	13.3	7.08546733984179e-08	0.000390267541078486	4.26	-83	-160	-32	1	BP	uPLM
ATATTGGG	GO:0006518	peptide metabolic process	771	31	4.33	12.2	2.17019288145064e-07	0.000597671119551506	4.26	-83	-160	-32	1	BP	uPLM
ATATTGGG	GO:0043604	amide biosynthetic process	751	30	4.22	11.8	3.97394520200227e-07	0.000729616339087616	4.26	-83	-160	-32	1	BP	uPLM
ATATTGGG	GO:0006412	translation	683	28	3.84	11	5.97928408952707e-07	0.000823347419127877	4.26	-83	-160	-32	1	BP	uPLM
ATATTGGG	GO:0043043	peptide biosynthetic process	695	28	3.9	11	8.44436108701621e-07	0.000930230817345706	4.26	-83	-160	-32	1	BP	uPLM
ATATTGGG	GO:1901566	organonitrogen compound biosynthetic process	1496	41	8.4	16.1	4.14422218336688e-05	0.038043959643308	4.26	-83	-160	-32	1	BP	uPLM
CCCATA	GO:0006412	translation	683	86	3.84	9.37	1.03405504585975e-14	5.69557519259552e-11	4.25	-80	-122	-45	1	BP	uPLM
CCCATA	GO:0043043	peptide biosynthetic process	695	86	3.9	9.37	2.84365063655235e-14	7.83141385306517e-11	4.25	-80	-122	-45	1	BP	uPLM
CCCATA	GO:0043604	amide biosynthetic process	751	90	4.22	9.8	4.61560325869614e-14	8.47424758296612e-11	4.25	-80	-122	-45	1	BP	uPLM
CCCATA	GO:0006518	peptide metabolic process	771	87	4.33	9.48	3.62539205698347e-12	4.99216486246624e-09	4.25	-80	-122	-45	1	BP	uPLM
TAAGGC	GO:0006412	translation	683	69	3.84	9.47	3.54777760154187e-12	9.7705795146463e-09	4.25	-73	-138	-28	1	BP	uPLM
TAAGGC	GO:0043043	peptide biosynthetic process	695	70	3.9	9.6	2.81914176983779e-12	9.7705795146463e-09	4.25	-73	-138	-28	1	BP	uPLM
CCCATA	GO:0022613	ribonucleoprotein complex biogenesis	403	56	2.26	6.1	1.19482161329166e-11	1.18337391550994e-08	4.25	-80	-122	-45	1	BP	uPLM
CCCATA	GO:0043603	cellular amide metabolic process	856	92	4.81	10	1.28907833933545e-11	1.18337391550994e-08	4.25	-80	-122	-45	1	BP	uPLM
TAAGGC	GO:0006518	peptide metabolic process	771	74	4.33	10.2	6.76213936088096e-12	1.24152878665774e-08	4.25	-73	-138	-28	1	BP	uPLM
TAAGGC	GO:0043604	amide biosynthetic process	751	70	4.22	9.6	9.79881178711182e-11	1.3492963830853e-07	4.25	-73	-138	-28	1	BP	uPLM
TAAGGC	GO:0043603	cellular amide metabolic process	856	76	4.81	10.4	1.45216971737819e-10	1.59971016066382e-07	4.25	-73	-138	-28	1	BP	uPLM
TAAGGC	GO:0022613	ribonucleoprotein complex biogenesis	403	46	2.26	6.31	3.31031660613138e-10	3.03887064442861e-07	4.25	-73	-138	-28	1	BP	uPLM
CCCATA	GO:0042254	ribosome biogenesis	341	47	1.92	5.12	7.26995526360882e-10	5.72041622742249e-07	4.25	-80	-122	-45	1	BP	uPLM
TAAGGC	GO:0044085	cellular component biogenesis	1161	90	6.52	12.3	2.96174315027064e-09	2.33046875309867e-06	4.25	-73	-138	-28	1	BP	uPLM
TAAGGC	GO:0042254	ribosome biogenesis	341	39	1.92	5.35	7.12019085102625e-09	4.90225140093158e-06	4.25	-73	-138	-28	1	BP	uPLM
TAAGGC	GO:0034622	cellular protein-containing complex assembly	445	46	2.5	6.31	8.050900790406e-09	4.92715128372847e-06	4.25	-73	-138	-28	1	BP	uPLM
TAAGGC	GO:0043933	protein-containing complex subunit organization	574	54	3.22	7.41	1.10513654119551e-08	6.08709206890486e-06	4.25	-73	-138	-28	1	BP	uPLM
TAAGGC	GO:0065003	protein-containing complex assembly	520	49	2.92	6.72	5.12734294743928e-08	2.56740045040869e-05	4.25	-73	-138	-28	1	BP	uPLM
CCCATA	GO:0006396	RNA processing	653	67	3.67	7.3	5.64434163288862e-08	3.88612921424382e-05	4.25	-80	-122	-45	1	BP	uPLM
CCCATA	GO:0034641	cellular nitrogen compound metabolic process	4600	307	25.8	33.4	8.58496942949312e-08	5.25400129084979e-05	4.25	-80	-122	-45	1	BP	uPLM
CCCATA	GO:0010467	gene expression	3479	243	19.5	26.5	9.79729409551519e-08	5.39634958780977e-05	4.25	-80	-122	-45	1	BP	uPLM
TAAGGC	GO:1901566	organonitrogen compound biosynthetic process	1496	101	8.4	13.9	3.36546338993544e-07	0.000154474769598037	4.25	-73	-138	-28	1	BP	uPLM
CCCATA	GO:0008380	RNA splicing	231	32	1.3	3.49	3.37624644882912e-07	0.000158389214980184	4.25	-80	-122	-45	1	BP	uPLM
CCCATA	GO:0022618	ribonucleoprotein complex assembly	165	26	0.927	2.83	3.45074542440488e-07	0.000158389214980184	4.25	-80	-122	-45	1	BP	uPLM
CCCATA	GO:0071826	ribonucleoprotein complex subunit organization	167	26	0.938	2.83	4.39133623829483e-07	0.000186057538465599	4.25	-80	-122	-45	1	BP	uPLM
TAAGGC	GO:0022607	cellular component assembly	728	59	4.09	8.09	4.45259819078723e-07	0.000188653160268123	4.25	-73	-138	-28	1	BP	uPLM
CCCATA	GO:0006397	mRNA processing	325	39	1.83	4.25	8.22532257427398e-07	0.000323607690993579	4.25	-80	-122	-45	1	BP	uPLM
TAAGGC	GO:0022618	ribonucleoprotein complex assembly	165	22	0.927	3.02	1.07880516842733e-06	0.000424432776264124	4.25	-73	-138	-28	1	BP	uPLM
TAAGGC	GO:0071826	ribonucleoprotein complex subunit organization	167	22	0.938	3.02	1.32605332630561e-06	0.00048692678141942	4.25	-73	-138	-28	1	BP	uPLM
CCCATA	GO:0070925	organelle assembly	155	24	0.871	2.61	1.3365699675676e-06	0.000490788492090821	4.25	-80	-122	-45	1	BP	uPLM
CCCATA	GO:1901566	organonitrogen compound biosynthetic process	1496	117	8.4	12.7	2.95545711694341e-06	0.00101741611250777	4.25	-80	-122	-45	1	BP	uPLM
CCCATA	GO:0016071	mRNA metabolic process	409	44	2.3	4.79	3.27965512445996e-06	0.00106260826032503	4.25	-80	-122	-45	1	BP	uPLM
TAAGGC	GO:0010467	gene expression	3479	191	19.5	26.2	4.79958268048422e-06	0.00165225633775669	4.25	-73	-138	-28	1	BP	uPLM
CCCATA	GO:0000375	RNA splicing, via transesterification reactions	136	21	0.764	2.29	6.31362208305006e-06	0.0018302858122863	4.25	-80	-122	-45	1	BP	uPLM
CCCATA	GO:0000377	RNA splicing, via transesterification reactions with bulged adenosine as nucleophile	136	21	0.764	2.29	6.31362208305006e-06	0.0018302858122863	4.25	-80	-122	-45	1	BP	uPLM
TAAGGC	GO:0071840	cellular component organization or biogenesis	2822	159	15.9	21.8	9.7531665287173e-06	0.0031600259553044	4.25	-73	-138	-28	1	BP	uPLM
TAAGGC	GO:0034641	cellular nitrogen compound metabolic process	4600	239	25.8	32.8	1.17259189743784e-05	0.00358813120615979	4.25	-73	-138	-28	1	BP	uPLM
CCCATA	GO:0006974	cellular response to DNA damage stimulus	316	35	1.78	3.81	1.75585174259133e-05	0.00460534828485384	4.25	-80	-122	-45	1	BP	uPLM
CCCATA	GO:0042255	ribosome assembly	102	17	0.573	1.85	1.70586966609692e-05	0.00460534828485384	4.25	-80	-122	-45	1	BP	uPLM
TAAGGC	GO:0006396	RNA processing	653	50	3.67	6.86	1.6317533756827e-05	0.00462673202844787	4.25	-73	-138	-28	1	BP	uPLM
TAAGGC	GO:0042255	ribosome assembly	102	15	0.573	2.06	1.68000436762813e-05	0.00462673202844787	4.25	-73	-138	-28	1	BP	uPLM
TAAGGC	GO:0070925	organelle assembly	155	19	0.871	2.61	1.96522025002314e-05	0.00515449197006069	4.25	-73	-138	-28	1	BP	uPLM
CCCATA	GO:0044085	cellular component biogenesis	1161	92	6.52	10	2.25504486192217e-05	0.00564581231793968	4.25	-80	-122	-45	1	BP	uPLM
CCCATA	GO:0044260	cellular macromolecule metabolic process	5924	363	33.3	39.5	2.59222663715751e-05	0.00620781926846242	4.25	-80	-122	-45	1	BP	uPLM
CCCATA	GO:0034622	cellular protein-containing complex assembly	445	44	2.5	4.79	2.75556604929204e-05	0.00632402408312523	4.25	-80	-122	-45	1	BP	uPLM
CCCATA	GO:0043933	protein-containing complex subunit organization	574	53	3.22	5.77	2.91646361405225e-05	0.00642555263447991	4.25	-80	-122	-45	1	BP	uPLM
CCCATA	GO:0065003	protein-containing complex assembly	520	49	2.92	5.34	3.46292511470273e-05	0.00733607366607025	4.25	-80	-122	-45	1	BP	uPLM
TAAGGC	GO:0009233	menaquinone metabolic process	3	3	0.0169	0.412	6.84352270640359e-05	0.0163887491595091	4.25	-73	-138	-28	1	BP	uPLM
TAAGGC	GO:0009234	menaquinone biosynthetic process	3	3	0.0169	0.412	6.84352270640359e-05	0.0163887491595091	4.25	-73	-138	-28	1	BP	uPLM
CCCATA	GO:0006281	DNA repair	287	31	1.61	3.38	8.36364821254685e-05	0.0170618423535956	4.25	-80	-122	-45	1	BP	uPLM
CCCATA	GO:0034645	cellular macromolecule biosynthetic process	3209	209	18	22.8	0.000112135504437458	0.0220586556586257	4.25	-80	-122	-45	1	BP	uPLM
CCCATA	GO:0000398	mRNA splicing, via spliceosome	120	17	0.674	1.85	0.000141421986728782	0.0268604242380046	4.25	-80	-122	-45	1	BP	uPLM
TAAGGC	GO:0044267	cellular protein metabolic process	2915	157	16.4	21.5	0.000121517777827595	0.0278883300114331	4.25	-73	-138	-28	1	BP	uPLM
CCCATA	GO:0042256	mature ribosome assembly	69	12	0.388	1.31	0.000191525856820437	0.0351641473122322	4.25	-80	-122	-45	1	BP	uPLM
CCCATA	GO:0009059	macromolecule biosynthetic process	3263	210	18.3	22.9	0.000215703609989318	0.0383256607684246	4.25	-80	-122	-45	1	BP	uPLM
TAAGGC	GO:0044260	cellular macromolecule metabolic process	5924	288	33.3	39.5	0.000186859337564709	0.0411688492522567	4.25	-73	-138	-28	1	BP	uPLM
CCCATA	GO:0043170	macromolecule metabolic process	6411	381	36	41.5	0.000242005621678238	0.0416552176313668	4.25	-80	-122	-45	1	BP	uPLM
TAAGGC	GO:0000413	protein peptidyl-prolyl isomerization	31	7	0.174	0.96	0.000208849192427246	0.0442438981495873	4.25	-73	-138	-28	1	BP	uPLM
TAAGGC	GO:0034470	ncRNA processing	232	22	1.3	3.02	0.0002293375528484	0.0451139728960353	4.25	-73	-138	-28	1	BP	uPLM
TAAGGC	GO:0043170	macromolecule metabolic process	6411	308	36	42.2	0.000227924687344376	0.0451139728960353	4.25	-73	-138	-28	1	BP	uPLM
TAAGGC	GO:0006996	organelle organization	1420	85	7.98	11.7	0.000242698267530853	0.0460959330193082	4.25	-73	-138	-28	1	BP	uPLM
AAATGGG	GO:0034641	cellular nitrogen compound metabolic process	4600	290	25.8	36.9	1.57999755071997e-12	8.70262650936559e-09	4.23	-84	-151	-40	1	BP	uPLM
AAATGGG	GO:0043604	amide biosynthetic process	751	75	4.22	9.55	2.52547463668419e-11	6.95515714942825e-08	4.23	-84	-151	-40	1	BP	uPLM
AAATGGG	GO:0043043	peptide biosynthetic process	695	70	3.9	8.92	8.35007739936761e-11	1.53307421052389e-07	4.23	-84	-151	-40	1	BP	uPLM
AAATGGG	GO:0006412	translation	683	68	3.84	8.66	2.60744182832556e-10	3.5904473976043e-07	4.23	-84	-151	-40	1	BP	uPLM
AAATGGG	GO:0010467	gene expression	3479	224	19.5	28.5	3.50983333965685e-10	3.86643240696599e-07	4.23	-84	-151	-40	1	BP	uPLM
AAATGGG	GO:0043603	cellular amide metabolic process	856	78	4.81	9.94	7.88051203821915e-10	7.23431005108518e-07	4.23	-84	-151	-40	1	BP	uPLM
AAATGGG	GO:0006518	peptide metabolic process	771	72	4.33	9.17	1.29469482173802e-09	1.01873986830471e-06	4.23	-84	-151	-40	1	BP	uPLM
AAATGGG	GO:0006396	RNA processing	653	59	3.67	7.52	1.36970988104328e-07	9.38737700988311e-05	4.23	-84	-151	-40	1	BP	uPLM
AAATGGG	GO:0044271	cellular nitrogen compound biosynthetic process	3285	202	18.5	25.7	1.53388513233384e-07	9.38737700988311e-05	4.23	-84	-151	-40	1	BP	uPLM
AAATGGG	GO:1901566	organonitrogen compound biosynthetic process	1496	105	8.4	13.4	1.07734810815412e-06	0.00059340333797129	4.23	-84	-151	-40	1	BP	uPLM
AAATGGG	GO:0046483	heterocycle metabolic process	3995	230	22.4	29.3	2.91590646328639e-06	0.00146007389088922	4.23	-84	-151	-40	1	BP	uPLM
AAATGGG	GO:0006139	nucleobase-containing compound metabolic process	3671	214	20.6	27.3	3.22281226220358e-06	0.00147927082835144	4.23	-84	-151	-40	1	BP	uPLM
AAATGGG	GO:0044260	cellular macromolecule metabolic process	5924	320	33.3	40.8	4.37407553909095e-06	0.00185326215917792	4.23	-84	-151	-40	1	BP	uPLM
AAATGGG	GO:0006807	nitrogen compound metabolic process	7102	373	39.9	47.5	5.79557017955503e-06	0.00228014289635637	4.23	-84	-151	-40	1	BP	uPLM
AAATGGG	GO:0006725	cellular aromatic compound metabolic process	4149	235	23.3	29.9	7.35215031338345e-06	0.00253097774538225	4.23	-84	-151	-40	1	BP	uPLM
AAATGGG	GO:1901360	organic cyclic compound metabolic process	4273	241	24	30.7	7.20326965308708e-06	0.00253097774538225	4.23	-84	-151	-40	1	BP	uPLM
AAATGGG	GO:0006397	mRNA processing	325	32	1.83	4.08	1.95100394434999e-05	0.00632125277969395	4.23	-84	-151	-40	1	BP	uPLM
AAATGGG	GO:0022613	ribonucleoprotein complex biogenesis	403	37	2.26	4.71	2.14987800488323e-05	0.00657862669494269	4.23	-84	-151	-40	1	BP	uPLM
AAATGGG	GO:0016071	mRNA metabolic process	409	37	2.3	4.71	2.96327168521637e-05	0.0085903686537746	4.23	-84	-151	-40	1	BP	uPLM
AAATGGG	GO:0034645	cellular macromolecule biosynthetic process	3209	185	18	23.6	3.83710059630241e-05	0.0105673750422168	4.23	-84	-151	-40	1	BP	uPLM
AAATGGG	GO:0090304	nucleic acid metabolic process	3253	187	18.3	23.8	4.0580417545839e-05	0.0106436638020229	4.23	-84	-151	-40	1	BP	uPLM
AAATGGG	GO:0009059	macromolecule biosynthetic process	3263	187	18.3	23.8	4.85608202411296e-05	0.0121578635403701	4.23	-84	-151	-40	1	BP	uPLM
AAATGGG	GO:0034660	ncRNA metabolic process	298	29	1.67	3.69	5.84311126603714e-05	0.0134099403555552	4.23	-84	-151	-40	1	BP	uPLM
AAATGGG	GO:0044249	cellular biosynthetic process	4587	250	25.8	31.8	5.66131783544802e-05	0.0134099403555552	4.23	-84	-151	-40	1	BP	uPLM
AAATGGG	GO:0043933	protein-containing complex subunit organization	574	46	3.22	5.86	7.01283919961644e-05	0.0154506873245949	4.23	-84	-151	-40	1	BP	uPLM
AAATGGG	GO:0016070	RNA metabolic process	2924	169	16.4	21.5	8.12990572681011e-05	0.0172228925935654	4.23	-84	-151	-40	1	BP	uPLM
AAATGGG	GO:0043170	macromolecule metabolic process	6411	333	36	42.4	8.97415830055998e-05	0.0183072829331424	4.23	-84	-151	-40	1	BP	uPLM
AAATGGG	GO:0032544	plastid translation	12	5	0.0674	0.637	0.000100699969962679	0.0198091226626585	4.23	-84	-151	-40	1	BP	uPLM
AAATGGG	GO:0042254	ribosome biogenesis	341	31	1.92	3.95	0.000117558861565788	0.0223280761898055	4.23	-84	-151	-40	1	BP	uPLM
AAATGGG	GO:0044237	cellular metabolic process	8308	417	46.7	53.1	0.000125967534210944	0.0231276392811292	4.23	-84	-151	-40	1	BP	uPLM
AAATGGG	GO:1901576	organic substance biosynthetic process	4691	252	26.4	32.1	0.00014209851104573	0.0252476967367704	4.23	-84	-151	-40	1	BP	uPLM
AAATGGG	GO:0006399	tRNA metabolic process	144	17	0.809	2.17	0.000207334116658239	0.0356873848297994	4.23	-84	-151	-40	1	BP	uPLM
AAATGGG	GO:0006120	mitochondrial electron transport, NADH to ubiquinone	8	4	0.0449	0.51	0.000227963772520022	0.0380492260315236	4.23	-84	-151	-40	1	BP	uPLM
AAATGGG	GO:0008380	RNA splicing	231	23	1.3	2.93	0.000236800742388993	0.0383617202670168	4.23	-84	-151	-40	1	BP	uPLM
TTAAGGC	GO:0006412	translation	683	29	3.84	10.2	1.81751936145566e-06	0.00298115210445535	4.22	-72	-138	-29	1	BP	uPLM
TTAAGGC	GO:0006518	peptide metabolic process	771	31	4.33	10.9	2.44437656047752e-06	0.00298115210445535	4.22	-72	-138	-29	1	BP	uPLM
TTAAGGC	GO:0022613	ribonucleoprotein complex biogenesis	403	21	2.26	7.37	2.3265243609587e-06	0.00298115210445535	4.22	-72	-138	-29	1	BP	uPLM
TTAAGGC	GO:0042254	ribosome biogenesis	341	19	1.92	6.67	2.70620198298416e-06	0.00298115210445535	4.22	-72	-138	-29	1	BP	uPLM
TTAAGGC	GO:0043043	peptide biosynthetic process	695	29	3.9	10.2	2.56316220583864e-06	0.00298115210445535	4.22	-72	-138	-29	1	BP	uPLM
TTAAGGC	GO:0044085	cellular component biogenesis	1161	40	6.52	14	3.72457539185533e-06	0.0034191602097232	4.22	-72	-138	-29	1	BP	uPLM
TTAAGGC	GO:0043603	cellular amide metabolic process	856	32	4.81	11.2	7.5644482292844e-06	0.0059521401209855	4.22	-72	-138	-29	1	BP	uPLM
TTAAGGC	GO:0043604	amide biosynthetic process	751	29	4.22	10.2	1.13660609347626e-05	0.00782553295358404	4.22	-72	-138	-29	1	BP	uPLM
TTAAGGC	GO:0043933	protein-containing complex subunit organization	574	24	3.22	8.42	1.88691182641695e-05	0.0115479003776718	4.22	-72	-138	-29	1	BP	uPLM
TTAAGGC	GO:0006996	organelle organization	1420	43	7.98	15.1	3.75059265775439e-05	0.0187802403262829	4.22	-72	-138	-29	1	BP	uPLM
TTAAGGC	GO:0065003	protein-containing complex assembly	520	22	2.92	7.72	3.55091723387677e-05	0.0187802403262829	4.22	-72	-138	-29	1	BP	uPLM
TTAAGGC	GO:0034622	cellular protein-containing complex assembly	445	19	2.5	6.67	0.000108073163603491	0.0496055820940022	4.22	-72	-138	-29	1	BP	uPLM
AACCG	GO:0006396	RNA processing	653	164	3.67	6.1	7.50145718228844e-12	4.13180261600447e-08	4.2	-58	-137	-38	1	BP	uPLM
TGGGCTTG	GO:0042254	ribosome biogenesis	341	22	1.92	11.1	3.84280001931686e-11	2.11661425063973e-07	4.2	-82	-153	-51	1	BP	uPLM
TGGGCTTG	GO:0006412	translation	683	30	3.84	15.1	1.35658949471504e-10	2.84216539103117e-07	4.2	-82	-153	-51	1	BP	uPLM
TGGGCTTG	GO:0022613	ribonucleoprotein complex biogenesis	403	23	2.26	11.6	1.56342898147353e-10	2.84216539103117e-07	4.2	-82	-153	-51	1	BP	uPLM
TGGGCTTG	GO:0043043	peptide biosynthetic process	695	30	3.9	15.1	2.06402715398051e-10	2.84216539103117e-07	4.2	-82	-153	-51	1	BP	uPLM
TGGGCTTG	GO:0043604	amide biosynthetic process	751	31	4.22	15.6	2.99075454525568e-10	3.29461520705365e-07	4.2	-82	-153	-51	1	BP	uPLM
TGGGCTTG	GO:0006518	peptide metabolic process	771	30	4.33	15.1	2.39788994427766e-09	2.20126296884689e-06	4.2	-82	-153	-51	1	BP	uPLM
AACCG	GO:0090615	mitochondrial mRNA processing	17	14	0.0955	0.521	1.34777359746308e-09	3.71176848741333e-06	4.2	-58	-137	-38	1	BP	uPLM
AACCG	GO:0000966	RNA 5'-end processing	22	16	0.124	0.595	2.10921107028535e-09	3.8725115250439e-06	4.2	-58	-137	-38	1	BP	uPLM
TGGGCTTG	GO:0043603	cellular amide metabolic process	856	31	4.81	15.6	6.87904380627763e-09	5.41282475499674e-06	4.2	-82	-153	-51	1	BP	uPLM
AACCG	GO:0006397	mRNA processing	325	89	1.83	3.31	6.62877699086983e-09	9.12782591642776e-06	4.2	-58	-137	-38	1	BP	uPLM
TGGGCTTG	GO:0042255	ribosome assembly	102	11	0.573	5.53	1.8991463186614e-08	1.30756224039838e-05	4.2	-82	-153	-51	1	BP	uPLM
TGGGCTTG	GO:0034641	cellular nitrogen compound metabolic process	4600	86	25.8	43.2	6.78767656678006e-08	3.98421860505332e-05	4.2	-82	-153	-51	1	BP	uPLM
TGGGCTTG	GO:0042256	mature ribosome assembly	69	9	0.388	4.52	7.23351235485353e-08	3.98421860505332e-05	4.2	-82	-153	-51	1	BP	uPLM
TGGGCTTG	GO:0070925	organelle assembly	155	12	0.871	6.03	1.75783455217551e-07	8.8019570121661e-05	4.2	-82	-153	-51	1	BP	uPLM
TGGGCTTG	GO:0022618	ribonucleoprotein complex assembly	165	12	0.927	6.03	3.46983039351245e-07	0.000159265215062221	4.2	-82	-153	-51	1	BP	uPLM
TGGGCTTG	GO:0071826	ribonucleoprotein complex subunit organization	167	12	0.938	6.03	3.95209064650697e-07	0.000167447040622772	4.2	-82	-153	-51	1	BP	uPLM
TGGGCTTG	GO:1901566	organonitrogen compound biosynthetic process	1496	38	8.4	19.1	1.32250691364657e-06	0.000520312005740378	4.2	-82	-153	-51	1	BP	uPLM
TGGGCTTG	GO:0010467	gene expression	3479	67	19.5	33.7	1.68505025743393e-06	0.000618750454529739	4.2	-82	-153	-51	1	BP	uPLM
TGGGCTTG	GO:0044085	cellular component biogenesis	1161	32	6.52	16.1	1.91207141916166e-06	0.000658230586046403	4.2	-82	-153	-51	1	BP	uPLM
TGGGCTTG	GO:0043933	protein-containing complex subunit organization	574	20	3.22	10.1	7.17556819997716e-06	0.0023248840967926	4.2	-82	-153	-51	1	BP	uPLM
AACCG	GO:0034660	ncRNA metabolic process	298	75	1.67	2.79	3.44384094270088e-06	0.00379373518247929	4.2	-58	-137	-38	1	BP	uPLM
GTATTGGG	GO:0006412	translation	683	12	3.84	21.1	1.34087988593439e-06	0.00442960666605187	4.2	-87	-99	-41	1	BP	uPLM
GTATTGGG	GO:0043043	peptide biosynthetic process	695	12	3.9	21.1	1.60842653088303e-06	0.00442960666605187	4.2	-87	-99	-41	1	BP	uPLM
GTATTGGG	GO:0043604	amide biosynthetic process	751	12	4.22	21.1	3.58932852572299e-06	0.00503352916368417	4.2	-87	-99	-41	1	BP	uPLM
GTATTGGG	GO:0044267	cellular protein metabolic process	2915	24	16.4	42.1	3.65543149141915e-06	0.00503352916368417	4.2	-87	-99	-41	1	BP	uPLM
GTATTGGG	GO:0006518	peptide metabolic process	771	12	4.33	21.1	4.7002112057661e-06	0.00517775266427194	4.2	-87	-99	-41	1	BP	uPLM
TGGGCTTG	GO:0044271	cellular nitrogen compound biosynthetic process	3285	61	18.5	30.7	2.01166519366748e-05	0.00615569549262249	4.2	-82	-153	-51	1	BP	uPLM
TGGGCTTG	GO:0065003	protein-containing complex assembly	520	18	2.92	9.05	2.29356725964962e-05	0.00664893077165794	4.2	-82	-153	-51	1	BP	uPLM
GTATTGGG	GO:0043603	cellular amide metabolic process	856	12	4.81	21.1	1.35526634342481e-05	0.0106640100279769	4.2	-87	-99	-41	1	BP	uPLM
GTATTGGG	GO:1901566	organonitrogen compound biosynthetic process	1496	16	8.4	28.1	1.2002885219975e-05	0.0106640100279769	4.2	-87	-99	-41	1	BP	uPLM
TGGGCTTG	GO:0034622	cellular protein-containing complex assembly	445	16	2.5	8.04	4.22355613759881e-05	0.0116316736029471	4.2	-82	-153	-51	1	BP	uPLM
AACCG	GO:0016071	mRNA metabolic process	409	94	2.3	3.5	1.34556023691573e-05	0.0123522429748864	4.2	-58	-137	-38	1	BP	uPLM
GTATTGGG	GO:0019538	protein metabolic process	3231	24	18.2	42.1	2.24446127086124e-05	0.0154531158498796	4.2	-87	-99	-41	1	BP	uPLM
TGGGCTTG	GO:0009059	macromolecule biosynthetic process	3263	59	18.3	29.6	6.47117831169303e-05	0.0169729762575263	4.2	-82	-153	-51	1	BP	uPLM
TGGGCTTG	GO:0034645	cellular macromolecule biosynthetic process	3209	57	18	28.6	0.000149165470960301	0.0373456097295155	4.2	-82	-153	-51	1	BP	uPLM
AACCG	GO:0034470	ncRNA processing	232	58	1.3	2.16	5.16778862969003e-05	0.0406631139604753	4.2	-58	-137	-38	1	BP	uPLM
GTATTGGG	GO:1901564	organonitrogen compound metabolic process	4435	28	24.9	49.1	6.70363025893395e-05	0.0410262171846758	4.2	-87	-99	-41	1	BP	uPLM
AACCG	GO:0006399	tRNA metabolic process	144	40	0.809	1.49	6.40901550843862e-05	0.0441260717755999	4.2	-58	-137	-38	1	BP	uPLM
TGGGCTTG	GO:0006886	intracellular protein transport	404	14	2.27	7.04	0.000188274088680635	0.0450875513240407	4.2	-82	-153	-51	1	BP	uPLM
CCATTAAG	GO:0071840	cellular component organization or biogenesis	2822	51	15.9	30.7	1.13991158512351e-06	0.00627863301086032	4.17	-76	-155	-43	1	BP	miPLM
CCATTAAG	GO:0006996	organelle organization	1420	31	7.98	18.7	6.83266510886031e-06	0.0131270156171348	4.17	-76	-155	-43	1	BP	miPLM
CCATTAAG	GO:0043933	protein-containing complex subunit organization	574	18	3.22	10.8	7.14979064114094e-06	0.0131270156171348	4.17	-76	-155	-43	1	BP	miPLM
CCATTAAG	GO:0006626	protein targeting to mitochondrion	40	5	0.225	3.01	3.356844150518e-05	0.0231118719763165	4.17	-76	-155	-43	1	BP	miPLM
CCATTAAG	GO:0016043	cellular component organization	2534	44	14.2	26.5	2.28254576421334e-05	0.0231118719763165	4.17	-76	-155	-43	1	BP	miPLM
CCATTAAG	GO:0065003	protein-containing complex assembly	520	16	2.92	9.64	2.98386502202607e-05	0.0231118719763165	4.17	-76	-155	-43	1	BP	miPLM
CCATTAAG	GO:0070585	protein localization to mitochondrion	40	5	0.225	3.01	3.356844150518e-05	0.0231118719763165	4.17	-76	-155	-43	1	BP	miPLM
CCATTAAG	GO:0072655	establishment of protein localization to mitochondrion	40	5	0.225	3.01	3.356844150518e-05	0.0231118719763165	4.17	-76	-155	-43	1	BP	miPLM
TTAGCCC	GO:0006412	translation	683	23	3.84	10.3	1.68152136027518e-05	0.040631208988344	4.17	-100	-147	-40	1	BP	uPLM
TTAGCCC	GO:0006518	peptide metabolic process	771	25	4.33	11.2	1.3469755336895e-05	0.040631208988344	4.17	-100	-147	-40	1	BP	uPLM
TTAGCCC	GO:0043043	peptide biosynthetic process	695	23	3.9	10.3	2.21302881200131e-05	0.040631208988344	4.17	-100	-147	-40	1	BP	uPLM
CCATTAAG	GO:0044085	cellular component biogenesis	1161	25	6.52	15.1	7.52536924929944e-05	0.0460552598057126	4.17	-76	-155	-43	1	BP	miPLM
TATGGG	GO:0006412	translation	683	89	3.84	9.04	2.67052208058865e-14	1.47092356198823e-10	4.16	-77	-129	-41	1	BP	uPLM
TATGGG	GO:0043043	peptide biosynthetic process	695	89	3.9	9.04	7.44743507283108e-14	2.05102361905768e-10	4.16	-77	-129	-41	1	BP	uPLM
TATGGG	GO:0043604	amide biosynthetic process	751	93	4.22	9.45	1.48509577793798e-13	2.72663584829413e-10	4.16	-77	-129	-41	1	BP	uPLM
TATGGG	GO:0006518	peptide metabolic process	771	90	4.33	9.15	1.05055504169024e-11	1.44661429240746e-08	4.16	-77	-129	-41	1	BP	uPLM
CCCATAA	GO:0006412	translation	683	44	3.84	12.4	6.59261754657982e-12	2.17736328469507e-08	4.16	-78	-118	-49	1	BP	uPLM
CCCATAA	GO:0043043	peptide biosynthetic process	695	44	3.9	12.4	1.17512768694035e-11	2.17736328469507e-08	4.16	-78	-118	-49	1	BP	uPLM
CCCATAA	GO:0043604	amide biosynthetic process	751	46	4.22	13	1.18592771497553e-11	2.17736328469507e-08	4.16	-78	-118	-49	1	BP	uPLM
TAGCCC	GO:0006412	translation	683	62	3.84	9.92	6.6140215655475e-12	3.64300307830356e-08	4.16	-102	-175	-31	1	BP	uPLM
TAGCCC	GO:0043043	peptide biosynthetic process	695	62	3.9	9.92	1.38503480594007e-11	3.81438585555895e-08	4.16	-102	-175	-31	1	BP	uPLM
TATGGG	GO:0043603	cellular amide metabolic process	856	95	4.81	9.65	4.68506646151201e-11	5.16106921400163e-08	4.16	-77	-129	-41	1	BP	uPLM
TATGGG	GO:0022613	ribonucleoprotein complex biogenesis	403	57	2.26	5.79	5.84925154920545e-11	5.3696129221706e-08	4.16	-77	-129	-41	1	BP	uPLM
CCCATAA	GO:0006518	peptide metabolic process	771	45	4.33	12.7	9.98358452404794e-11	1.3747395889614e-07	4.16	-78	-118	-49	1	BP	uPLM
TAGCCC	GO:0006518	peptide metabolic process	771	64	4.33	10.2	1.35833988105988e-10	2.49391202162594e-07	4.16	-102	-175	-31	1	BP	uPLM
CCCATAA	GO:0043603	cellular amide metabolic process	856	47	4.81	13.2	2.84746816311967e-10	3.13677092849263e-07	4.16	-78	-118	-49	1	BP	uPLM
TAGCCC	GO:0043604	amide biosynthetic process	751	62	4.22	9.92	3.36416955934608e-10	4.63246148321955e-07	4.16	-102	-175	-31	1	BP	uPLM
TATGGG	GO:0042254	ribosome biogenesis	341	48	1.92	4.88	2.29687863189305e-09	1.80731535778099e-06	4.16	-77	-129	-41	1	BP	uPLM
TAGCCC	GO:0043603	cellular amide metabolic process	856	64	4.81	10.2	8.94084710095966e-09	9.84923716641716e-06	4.16	-102	-175	-31	1	BP	uPLM
CCCATAA	GO:1901566	organonitrogen compound biosynthetic process	1496	61	8.4	17.2	5.67493184521721e-08	5.2095874339094e-05	4.16	-78	-118	-49	1	BP	uPLM
TAGCCC	GO:0022613	ribonucleoprotein complex biogenesis	403	37	2.26	5.92	1.02745154888141e-07	9.43200521873135e-05	4.16	-102	-175	-31	1	BP	uPLM
TAGCCC	GO:1901566	organonitrogen compound biosynthetic process	1496	91	8.4	14.6	1.41523933640676e-07	0.000111359118070406	4.16	-102	-175	-31	1	BP	uPLM
TATGGG	GO:0006396	RNA processing	653	69	3.67	7.01	1.6357249974556e-07	0.000112619666074818	4.16	-77	-129	-41	1	BP	uPLM
TATGGG	GO:0010467	gene expression	3479	256	19.5	26	2.1532775133012e-07	0.000131780583814033	4.16	-77	-129	-41	1	BP	uPLM
TATGGG	GO:0034641	cellular nitrogen compound metabolic process	4600	321	25.8	32.6	6.21459234993662e-07	0.000342299746634509	4.16	-77	-129	-41	1	BP	uPLM
TATGGG	GO:0022618	ribonucleoprotein complex assembly	165	26	0.927	2.64	1.2805434971742e-06	0.000641203052948679	4.16	-77	-129	-41	1	BP	uPLM
TATGGG	GO:0008380	RNA splicing	231	32	1.3	3.25	1.52933508100422e-06	0.000685393488480794	4.16	-77	-129	-41	1	BP	uPLM
TATGGG	GO:0071826	ribonucleoprotein complex subunit organization	167	26	0.938	2.64	1.61766800113477e-06	0.000685393488480794	4.16	-77	-129	-41	1	BP	uPLM
TATGGG	GO:0006397	mRNA processing	325	40	1.83	4.07	1.77161862639291e-06	0.000697005385298012	4.16	-77	-129	-41	1	BP	uPLM
TAGCCC	GO:0043933	protein-containing complex subunit organization	574	44	3.22	7.04	1.07842213441629e-06	0.000742493639545613	4.16	-102	-175	-31	1	BP	uPLM
TAGCCC	GO:0042254	ribosome biogenesis	341	31	1.92	4.96	1.38427204619251e-06	0.000847174492269816	4.16	-102	-175	-31	1	BP	uPLM
TATGGG	GO:0070925	organelle assembly	155	24	0.871	2.44	4.44173263145863e-06	0.00163100422227161	4.16	-77	-129	-41	1	BP	uPLM
TATGGG	GO:0016071	mRNA metabolic process	409	45	2.3	4.57	8.4764221393865e-06	0.0029180083214838	4.16	-77	-129	-41	1	BP	uPLM
TAGCCC	GO:0071826	ribonucleoprotein complex subunit organization	167	19	0.938	3.04	6.67322407659354e-06	0.00367561182138772	4.16	-102	-175	-31	1	BP	uPLM
TATGGG	GO:0000375	RNA splicing, via transesterification reactions	136	21	0.764	2.13	1.80527843222853e-05	0.0052543073368624	4.16	-77	-129	-41	1	BP	uPLM
TATGGG	GO:0000377	RNA splicing, via transesterification reactions with bulged adenosine as nucleophile	136	21	0.764	2.13	1.80527843222853e-05	0.0052543073368624	4.16	-77	-129	-41	1	BP	uPLM
TATGGG	GO:1901566	organonitrogen compound biosynthetic process	1496	120	8.4	12.2	1.81248800654295e-05	0.0052543073368624	4.16	-77	-129	-41	1	BP	uPLM
TAGCCC	GO:0065003	protein-containing complex assembly	520	38	2.92	6.08	1.74541825204711e-05	0.00873978521115953	4.16	-102	-175	-31	1	BP	uPLM
TAGCCC	GO:0022618	ribonucleoprotein complex assembly	165	18	0.927	2.88	2.06905732559769e-05	0.0094969731244934	4.16	-102	-175	-31	1	BP	uPLM
TATGGG	GO:0042255	ribosome assembly	102	17	0.573	1.73	4.11974452737475e-05	0.0113457764283901	4.16	-77	-129	-41	1	BP	uPLM
TAGCCC	GO:0006396	RNA processing	653	44	3.67	7.04	2.84720604190955e-05	0.0120633929837214	4.16	-102	-175	-31	1	BP	uPLM
CCCATAA	GO:0022613	ribonucleoprotein complex biogenesis	403	22	2.26	6.2	2.12862847752664e-05	0.0167492652203096	4.16	-78	-118	-49	1	BP	uPLM
TATGGG	GO:0006974	cellular response to DNA damage stimulus	316	35	1.78	3.56	7.25136618620093e-05	0.0173654456319977	4.16	-77	-129	-41	1	BP	uPLM
TATGGG	GO:0034622	cellular protein-containing complex assembly	445	45	2.5	4.57	6.83566117989015e-05	0.0173654456319977	4.16	-77	-129	-41	1	BP	uPLM
TATGGG	GO:0044085	cellular component biogenesis	1161	95	6.52	9.65	6.95252820873374e-05	0.0173654456319977	4.16	-77	-129	-41	1	BP	uPLM
TATGGG	GO:0044260	cellular macromolecule metabolic process	5924	383	33.3	38.9	7.6496861144061e-05	0.017556029632562	4.16	-77	-129	-41	1	BP	uPLM
TAGCCC	GO:0034622	cellular protein-containing complex assembly	445	33	2.5	5.28	4.6606818526743e-05	0.0183364540318072	4.16	-102	-175	-31	1	BP	uPLM
TATGGG	GO:0043933	protein-containing complex subunit organization	574	54	3.22	5.49	9.42546034921731e-05	0.0207661742413956	4.16	-77	-129	-41	1	BP	uPLM
TATGGG	GO:0065003	protein-containing complex assembly	520	50	2.92	5.08	9.93759402197182e-05	0.0210524107203926	4.16	-77	-129	-41	1	BP	uPLM
GGCCTTTC	GO:0006412	translation	683	11	3.84	19.3	9.0347854886924e-06	0.0293122406688931	4.16	-73	-120	-51	1	BP	uPLM
GGCCTTTC	GO:0043043	peptide biosynthetic process	695	11	3.9	19.3	1.0643515130317e-05	0.0293122406688931	4.16	-73	-120	-51	1	BP	uPLM
TAGCCC	GO:0010467	gene expression	3479	160	19.5	25.6	0.000100216149601241	0.0367993701335756	4.16	-102	-175	-31	1	BP	uPLM
GGCCTTTC	GO:0006518	peptide metabolic process	771	11	4.33	19.3	2.79294356239626e-05	0.0384588328541965	4.16	-73	-120	-51	1	BP	uPLM
GGCCTTTC	GO:0043604	amide biosynthetic process	751	11	4.22	19.3	2.19177362201285e-05	0.0384588328541965	4.16	-73	-120	-51	1	BP	uPLM
TAGCCC	GO:0070925	organelle assembly	155	16	0.871	2.56	0.000114083059427667	0.0392730932079744	4.16	-102	-175	-31	1	BP	uPLM
CCCATAA	GO:0042254	ribosome biogenesis	341	19	1.92	5.35	5.90612598834149e-05	0.0406636774297312	4.16	-78	-118	-49	1	BP	uPLM
TATGGG	GO:0034645	cellular macromolecule biosynthetic process	3209	220	18	22.4	0.000228355708383273	0.0465845645101877	4.16	-77	-129	-41	1	BP	uPLM
TGACGT	GO:0006979	response to oxidative stress	559	46	3.14	6.05	1.66342874458921e-05	0.0458108276259869	4.15	-72	-123	-46	1	BP	tPLM
TGACGT	GO:0019915	lipid storage	26	8	0.146	1.05	8.38569999246213e-06	0.0458108276259869	4.15	-72	-123	-46	1	BP	tPLM
GCCTTA	GO:0006412	translation	683	65	3.84	9.6	8.42388212336471e-12	2.31993713677464e-08	4.13	-68	-132	-32	1	BP	uPLM
GCCTTA	GO:0043043	peptide biosynthetic process	695	66	3.9	9.75	6.32956048773639e-12	2.31993713677464e-08	4.13	-68	-132	-32	1	BP	uPLM
GCCTTA	GO:0006518	peptide metabolic process	771	68	4.33	10	8.14886266382344e-11	1.49613118507798e-07	4.13	-68	-132	-32	1	BP	uPLM
GCCTTA	GO:0043604	amide biosynthetic process	751	66	4.22	9.75	1.83778094588433e-10	2.53062436248272e-07	4.13	-68	-132	-32	1	BP	uPLM
GCCTTA	GO:0022613	ribonucleoprotein complex biogenesis	403	44	2.26	6.5	3.28516988096149e-10	3.61894314086718e-07	4.13	-68	-132	-32	1	BP	uPLM
GCCTTA	GO:0044085	cellular component biogenesis	1161	87	6.52	12.9	7.67867887840061e-10	7.04902721037176e-07	4.13	-68	-132	-32	1	BP	uPLM
GCCTTA	GO:0043603	cellular amide metabolic process	856	70	4.81	10.3	1.15035526105981e-09	9.05165253988207e-07	4.13	-68	-132	-32	1	BP	uPLM
GCCTTA	GO:0034622	cellular protein-containing complex assembly	445	44	2.5	6.5	7.23986725319847e-09	4.98464860382714e-06	4.13	-68	-132	-32	1	BP	uPLM
GCCTTA	GO:0042254	ribosome biogenesis	341	37	1.92	5.47	1.0208416699084e-08	6.24755101983942e-06	4.13	-68	-132	-32	1	BP	uPLM
GCCTTA	GO:0043933	protein-containing complex subunit organization	574	50	3.22	7.39	4.37949887330817e-08	2.41222797941814e-05	4.13	-68	-132	-32	1	BP	uPLM
GCCTTA	GO:0065003	protein-containing complex assembly	520	46	2.92	6.79	9.81905942381757e-08	4.9166708460352e-05	4.13	-68	-132	-32	1	BP	uPLM
GCCTTA	GO:0022607	cellular component assembly	728	56	4.09	8.27	4.40927811500305e-07	0.000186817721980283	4.13	-68	-132	-32	1	BP	uPLM
GCCTTA	GO:1901566	organonitrogen compound biosynthetic process	1496	95	8.4	14	4.24214603916244e-07	0.000186817721980283	4.13	-68	-132	-32	1	BP	uPLM
GCCTTA	GO:0010467	gene expression	3479	183	19.5	27	9.0774526812811e-07	0.000357132924060688	4.13	-68	-132	-32	1	BP	uPLM
GCCTTA	GO:0006396	RNA processing	653	49	3.67	7.24	4.71854111604454e-06	0.00164421108712355	4.13	-68	-132	-32	1	BP	uPLM
GCCTTA	GO:0022618	ribonucleoprotein complex assembly	165	20	0.927	2.95	4.77621230827465e-06	0.00164421108712355	4.13	-68	-132	-32	1	BP	uPLM
GCCTTA	GO:0071826	ribonucleoprotein complex subunit organization	167	20	0.938	2.95	5.74599805356916e-06	0.00186170336935641	4.13	-68	-132	-32	1	BP	uPLM
GCCTTA	GO:0034641	cellular nitrogen compound metabolic process	4600	225	25.8	33.2	7.57192363696932e-06	0.00219506081012774	4.13	-68	-132	-32	1	BP	uPLM
GCCTTA	GO:0071840	cellular component organization or biogenesis	2822	150	15.9	22.2	7.21812382945681e-06	0.00219506081012774	4.13	-68	-132	-32	1	BP	uPLM
GAAAGCCC	GO:0042254	ribosome biogenesis	341	10	1.92	13.7	1.24404777861658e-06	0.00685221516462014	4.13	-85	-116	-46	1	BP	uPLM
GCCTTA	GO:0034470	ncRNA processing	232	23	1.3	3.4	2.76232303261677e-05	0.00760743763182659	4.13	-68	-132	-32	1	BP	uPLM
GAAAGCCC	GO:0022613	ribonucleoprotein complex biogenesis	403	10	2.26	13.7	5.51827466484846e-06	0.0101315522846618	4.13	-85	-116	-46	1	BP	uPLM
GAAAGCCC	GO:0042255	ribosome assembly	102	6	0.573	8.22	3.81003703918232e-06	0.0101315522846618	4.13	-85	-116	-46	1	BP	uPLM
GAAAGCCC	GO:0042256	mature ribosome assembly	69	5	0.388	6.85	9.25346300052872e-06	0.012742018551728	4.13	-85	-116	-46	1	BP	uPLM
GCCTTA	GO:0009233	menaquinone metabolic process	3	3	0.0169	0.443	5.47930570466602e-05	0.013718189009682	4.13	-68	-132	-32	1	BP	uPLM
GCCTTA	GO:0009234	menaquinone biosynthetic process	3	3	0.0169	0.443	5.47930570466602e-05	0.013718189009682	4.13	-68	-132	-32	1	BP	uPLM
GAAAGCCC	GO:0000028	ribosomal small subunit assembly	13	3	0.073	4.11	1.83799322257051e-05	0.0182536911123399	4.13	-85	-116	-46	1	BP	uPLM
GAAAGCCC	GO:0006412	translation	683	12	3.84	16.4	1.98841951114814e-05	0.0182536911123399	4.13	-85	-116	-46	1	BP	uPLM
GAAAGCCC	GO:0043043	peptide biosynthetic process	695	12	3.9	16.4	2.36128985867814e-05	0.0185799779165702	4.13	-85	-116	-46	1	BP	uPLM
GCCTTA	GO:0070925	organelle assembly	155	17	0.871	2.51	8.738253851293e-05	0.0209262183534443	4.13	-68	-132	-32	1	BP	uPLM
GAAAGCCC	GO:0070925	organelle assembly	155	6	0.871	8.22	4.16500918652287e-05	0.02867608824921	4.13	-85	-116	-46	1	BP	uPLM
GCCTTA	GO:0042255	ribosome assembly	102	13	0.573	1.92	0.000129119487209126	0.0296329223144944	4.13	-68	-132	-32	1	BP	uPLM
GAAAGCCC	GO:0006518	peptide metabolic process	771	12	4.33	16.4	6.4742640253303e-05	0.0297168718762661	4.13	-85	-116	-46	1	BP	uPLM
GAAAGCCC	GO:0022618	ribonucleoprotein complex assembly	165	6	0.927	8.22	5.90398624362205e-05	0.0297168718762661	4.13	-85	-116	-46	1	BP	uPLM
GAAAGCCC	GO:0043604	amide biosynthetic process	751	12	4.22	16.4	5.02769144194622e-05	0.0297168718762661	4.13	-85	-116	-46	1	BP	uPLM
GAAAGCCC	GO:0071826	ribonucleoprotein complex subunit organization	167	6	0.938	8.22	6.31286126392508e-05	0.0297168718762661	4.13	-85	-116	-46	1	BP	uPLM
GCCTTA	GO:0006364	rRNA processing	132	15	0.742	2.22	0.000150705550905981	0.0332034469756057	4.13	-68	-132	-32	1	BP	uPLM
GCCTTA	GO:0000375	RNA splicing, via transesterification reactions	136	15	0.764	2.22	0.000210293033795247	0.0373643235530394	4.13	-68	-132	-32	1	BP	uPLM
GCCTTA	GO:0000377	RNA splicing, via transesterification reactions with bulged adenosine as nucleophile	136	15	0.764	2.22	0.000210293033795247	0.0373643235530394	4.13	-68	-132	-32	1	BP	uPLM
GCCTTA	GO:0000398	mRNA splicing, via spliceosome	120	14	0.674	2.07	0.00018766861447494	0.0373643235530394	4.13	-68	-132	-32	1	BP	uPLM
GCCTTA	GO:0001510	RNA methylation	33	7	0.185	1.03	0.000200977560647694	0.0373643235530394	4.13	-68	-132	-32	1	BP	uPLM
GCCTTA	GO:0043170	macromolecule metabolic process	6411	288	36	42.5	0.000209465193545403	0.0373643235530394	4.13	-68	-132	-32	1	BP	uPLM
GCCTTA	GO:0044260	cellular macromolecule metabolic process	5924	269	33.3	39.7	0.000195625185398669	0.0373643235530394	4.13	-68	-132	-32	1	BP	uPLM
GCCTTTA	GO:0006412	translation	683	29	3.84	9.27	1.14568724547055e-05	0.0436824440829219	4.12	-53	-117	-19	1	BP	uPLM
GCCTTTA	GO:0043043	peptide biosynthetic process	695	29	3.9	9.27	1.58614539153674e-05	0.0436824440829219	4.12	-53	-117	-19	1	BP	uPLM
TTATTGG	GO:0006412	translation	683	70	3.84	7.64	2.69795748384595e-08	7.43017491051175e-05	4.11	-80	-157	-46	1	BP	uPLM
TTATTGG	GO:0043604	amide biosynthetic process	751	75	4.22	8.19	2.52127688241712e-08	7.43017491051175e-05	4.11	-80	-157	-46	1	BP	uPLM
TTATTGG	GO:0043043	peptide biosynthetic process	695	70	3.9	7.64	5.39057784415965e-08	7.70268272797726e-05	4.11	-80	-157	-46	1	BP	uPLM
TTATTGG	GO:1901566	organonitrogen compound biosynthetic process	1496	124	8.4	13.5	5.59381461726744e-08	7.70268272797726e-05	4.11	-80	-157	-46	1	BP	uPLM
TTATTGG	GO:0043603	cellular amide metabolic process	856	81	4.81	8.84	7.25830450228098e-08	7.99574823971273e-05	4.11	-80	-157	-46	1	BP	uPLM
TTATTGG	GO:0006518	peptide metabolic process	771	74	4.33	8.08	1.5682252456873e-07	0.000143963077554094	4.11	-80	-157	-46	1	BP	uPLM
GTCGGTT	GO:0006397	mRNA processing	325	20	1.83	6.85	4.56198600317613e-07	0.00251274189054941	4.11	-76	-170	-43	1	BP	tPLM
GTTGGGC	GO:0006412	translation	683	30	3.84	9.93	1.9920932256658e-06	0.00779263482484069	4.11	-83	-154	-40	1	BP	uPLM
GTTGGGC	GO:0043043	peptide biosynthetic process	695	30	3.9	9.93	2.82956965317382e-06	0.00779263482484069	4.11	-83	-154	-40	1	BP	uPLM
GTCGGTT	GO:0006396	RNA processing	653	28	3.67	9.59	3.6718816712426e-06	0.00788528950747088	4.11	-76	-170	-43	1	BP	tPLM
GTCGGTT	GO:0016071	mRNA metabolic process	409	21	2.3	7.19	4.29481999317586e-06	0.00788528950747088	4.11	-76	-170	-43	1	BP	tPLM
GTTGGGC	GO:0043604	amide biosynthetic process	751	31	4.22	10.3	4.77485025527141e-06	0.00876662506867831	4.11	-83	-154	-40	1	BP	uPLM
GTCGGTT	GO:0008380	RNA splicing	231	15	1.3	5.14	6.70908980387662e-06	0.00923841665993811	4.11	-76	-170	-43	1	BP	tPLM
GTTGGGC	GO:0006518	peptide metabolic process	771	31	4.33	10.3	8.08280707827162e-06	0.01113002534678	4.11	-83	-154	-40	1	BP	uPLM
GTTGGGC	GO:0043603	cellular amide metabolic process	856	32	4.81	10.6	2.46154453652157e-05	0.0271163746143216	4.11	-83	-154	-40	1	BP	uPLM
CGCACGTG	GO:0007113	endomitotic cell cycle	2	2	0.0112	5	4.92445068746942e-06	0.0271238743865816	4.11	-76	-115	-49	1	BP	miPLM
CGCACGTG	GO:0007113	endomitotic cell cycle	2	2	0.0112	5	4.92445068746942e-06	0.0271238743865816	4.11	-76	-115	-49	1	BP	tPLM
GTCGGTT	GO:0000398	mRNA splicing, via spliceosome	120	10	0.674	3.42	2.86833343909878e-05	0.0315975611651122	4.11	-76	-170	-43	1	BP	tPLM
CGCACGTG	GO:0031397	negative regulation of protein ubiquitination	4	2	0.0225	5	2.94626525533224e-05	0.03245605805274	4.11	-76	-115	-49	1	BP	miPLM
CGCACGTG	GO:0033274	response to vitamin B2	4	2	0.0225	5	2.94626525533224e-05	0.03245605805274	4.11	-76	-115	-49	1	BP	miPLM
CGCACGTG	GO:0051444	negative regulation of ubiquitin-protein transferase activity	4	2	0.0225	5	2.94626525533224e-05	0.03245605805274	4.11	-76	-115	-49	1	BP	miPLM
CGCACGTG	GO:1904667	negative regulation of ubiquitin protein ligase activity	4	2	0.0225	5	2.94626525533224e-05	0.03245605805274	4.11	-76	-115	-49	1	BP	miPLM
CGCACGTG	GO:0031397	negative regulation of protein ubiquitination	4	2	0.0225	5	2.94626525533224e-05	0.03245605805274	4.11	-76	-115	-49	1	BP	tPLM
CGCACGTG	GO:0033274	response to vitamin B2	4	2	0.0225	5	2.94626525533224e-05	0.03245605805274	4.11	-76	-115	-49	1	BP	tPLM
CGCACGTG	GO:0051444	negative regulation of ubiquitin-protein transferase activity	4	2	0.0225	5	2.94626525533224e-05	0.03245605805274	4.11	-76	-115	-49	1	BP	tPLM
CGCACGTG	GO:1904667	negative regulation of ubiquitin protein ligase activity	4	2	0.0225	5	2.94626525533224e-05	0.03245605805274	4.11	-76	-115	-49	1	BP	tPLM
GTCGGTT	GO:0006446	regulation of translational initiation	24	5	0.135	1.71	3.77877669127046e-05	0.0325249090147255	4.11	-76	-170	-43	1	BP	tPLM
GTCGGTT	GO:0022411	cellular component disassembly	78	8	0.438	2.74	4.13352147972183e-05	0.0325249090147255	4.11	-76	-170	-43	1	BP	tPLM
GTCGGTT	GO:0034613	cellular protein localization	484	21	2.72	7.19	5.30092050925392e-05	0.0364968377062132	4.11	-76	-170	-43	1	BP	tPLM
GTCGGTT	GO:0000375	RNA splicing, via transesterification reactions	136	10	0.764	3.42	8.3475597800978e-05	0.0400497178760882	4.11	-76	-170	-43	1	BP	tPLM
GTCGGTT	GO:0000377	RNA splicing, via transesterification reactions with bulged adenosine as nucleophile	136	10	0.764	3.42	8.3475597800978e-05	0.0400497178760882	4.11	-76	-170	-43	1	BP	tPLM
GTCGGTT	GO:0008104	protein localization	738	27	4.15	9.25	8.84434396403366e-05	0.0400497178760882	4.11	-76	-170	-43	1	BP	tPLM
GTCGGTT	GO:0015031	protein transport	660	25	3.71	8.56	9.45254779210507e-05	0.0400497178760882	4.11	-76	-170	-43	1	BP	tPLM
GTCGGTT	GO:0032984	protein-containing complex disassembly	63	7	0.354	2.4	7.50552176924929e-05	0.0400497178760882	4.11	-76	-170	-43	1	BP	tPLM
GTTGGGC	GO:0034641	cellular nitrogen compound metabolic process	4600	109	25.8	36.1	4.6611775958209e-05	0.0427896103296359	4.11	-83	-154	-40	1	BP	uPLM
GTCGGTT	GO:0045184	establishment of protein localization	667	25	3.75	8.56	0.000111531133606768	0.0438795345647197	4.11	-76	-170	-43	1	BP	tPLM
CGCACGTG	GO:1903321	negative regulation of protein modification by small protein conjugation or removal	5	2	0.0281	5	4.90345417280239e-05	0.045013709306326	4.11	-76	-115	-49	1	BP	miPLM
CGCACGTG	GO:1903321	negative regulation of protein modification by small protein conjugation or removal	5	2	0.0281	5	4.90345417280239e-05	0.045013709306326	4.11	-76	-115	-49	1	BP	tPLM
GTTGGGC	GO:1901566	organonitrogen compound biosynthetic process	1496	46	8.4	15.2	5.76887438928453e-05	0.0453928001945417	4.11	-83	-154	-40	1	BP	uPLM
GTCGGTT	GO:0006886	intracellular protein transport	404	18	2.27	6.16	0.000130745443845926	0.048009726980224	4.11	-76	-170	-43	1	BP	tPLM
TGGGCTGA	GO:0006412	translation	683	17	3.84	15.6	8.40024123524188e-07	0.00195946634788516	4.08	-73	-176	-42	1	BP	uPLM
TGGGCTGA	GO:0006518	peptide metabolic process	771	18	4.33	16.5	9.69478020826195e-07	0.00195946634788516	4.08	-73	-176	-42	1	BP	uPLM
TGGGCTGA	GO:0043043	peptide biosynthetic process	695	17	3.9	15.6	1.06724746616839e-06	0.00195946634788516	4.08	-73	-176	-42	1	BP	uPLM
TGGGCTGA	GO:0043604	amide biosynthetic process	751	17	4.22	15.6	3.05318741363731e-06	0.00420423906857857	4.08	-73	-176	-42	1	BP	uPLM
TGGGCTGA	GO:0043603	cellular amide metabolic process	856	18	4.81	16.5	4.24653038477557e-06	0.00467797787186877	4.08	-73	-176	-42	1	BP	uPLM
TTCGGCC	GO:0006412	translation	683	21	3.84	17.2	7.27248684144837e-09	1.6226125675641e-05	4.07	-64	-118	-54	1	BP	uPLM
TTCGGCC	GO:0006518	peptide metabolic process	771	22	4.33	18	1.17836787767908e-08	1.6226125675641e-05	4.07	-64	-118	-54	1	BP	uPLM
TTCGGCC	GO:0043043	peptide biosynthetic process	695	21	3.9	17.2	9.85741022686415e-09	1.6226125675641e-05	4.07	-64	-118	-54	1	BP	uPLM
TTCGGCC	GO:0043604	amide biosynthetic process	751	22	4.22	18	7.32771357042211e-09	1.6226125675641e-05	4.07	-64	-118	-54	1	BP	uPLM
TTCGGCC	GO:0043603	cellular amide metabolic process	856	23	4.81	18.9	1.60263257778315e-08	1.76546004768591e-05	4.07	-64	-118	-54	1	BP	uPLM
TTCGGCC	GO:0034641	cellular nitrogen compound metabolic process	4600	57	25.8	46.7	5.04681946429743e-07	0.000463298026822504	4.07	-64	-118	-54	1	BP	uPLM
ATTAGGC	GO:0034622	cellular protein-containing complex assembly	445	21	2.5	9.33	2.41911399127633e-07	0.001332447986395	4.07	-93	-145	-60	1	BP	uPLM
TTCGGCC	GO:1901566	organonitrogen compound biosynthetic process	1496	27	8.4	22.1	2.50373235123366e-06	0.00197007968437072	4.07	-64	-118	-54	1	BP	uPLM
ATTAGGC	GO:0065003	protein-containing complex assembly	520	22	2.92	9.78	7.89146427524425e-07	0.00217330926140227	4.07	-93	-145	-60	1	BP	uPLM
GGCCGGGC	GO:0042256	mature ribosome assembly	69	4	0.388	21.1	7.67132769115099e-07	0.00422536729228597	4.07	-148	-210	-76	1	BP	uPLM
ATTAGGC	GO:0043933	protein-containing complex subunit organization	574	22	3.22	9.78	3.96866395233268e-06	0.0072864670164828	4.07	-93	-145	-60	1	BP	uPLM
GGCCGGGC	GO:0042255	ribosome assembly	102	4	0.573	21.1	3.68780776894874e-06	0.0101562225956848	4.07	-148	-210	-76	1	BP	uPLM
GGCCGGGC	GO:0022618	ribonucleoprotein complex assembly	165	4	0.927	21.1	2.47594886920536e-05	0.023829703792948	4.07	-148	-210	-76	1	BP	uPLM
GGCCGGGC	GO:0042254	ribosome biogenesis	341	5	1.92	26.3	2.33656300764323e-05	0.023829703792948	4.07	-148	-210	-76	1	BP	uPLM
GGCCGGGC	GO:0070925	organelle assembly	155	4	0.871	21.1	1.93658531286953e-05	0.023829703792948	4.07	-148	-210	-76	1	BP	uPLM
GGCCGGGC	GO:0071826	ribonucleoprotein complex subunit organization	167	4	0.938	21.1	2.5958282998854e-05	0.023829703792948	4.07	-148	-210	-76	1	BP	uPLM
GGCCGGGC	GO:0022613	ribonucleoprotein complex biogenesis	403	5	2.26	26.3	5.19348565822604e-05	0.0408653128650129	4.07	-148	-210	-76	1	BP	uPLM
TTCGGCC	GO:0006807	nitrogen compound metabolic process	7102	70	39.9	57.4	6.82405928833137e-05	0.0469836482001615	4.07	-64	-118	-54	1	BP	uPLM
TTCGGCC	GO:0010467	gene expression	3479	42	19.5	34.4	7.70704371785972e-05	0.0471671075533015	4.07	-64	-118	-54	1	BP	uPLM
CGCGTTAA	GO:0007032	endosome organization	9	3	0.0506	8.82	5.3076501053758e-07	0.00292345367804099	4.06	-76	-154	-14	1	BP	uPLM
AGTGGGC	GO:0006412	translation	683	25	3.84	11.3	1.38018294357222e-06	0.00383288775457556	4.05	-84	-151	-41	1	BP	tPLM
AGTGGGC	GO:0043043	peptide biosynthetic process	695	25	3.9	11.3	1.88644035237407e-06	0.00383288775457556	4.05	-84	-151	-41	1	BP	tPLM
AGTGGGC	GO:0043603	cellular amide metabolic process	856	28	4.81	12.7	2.78350599460825e-06	0.00383288775457556	4.05	-84	-151	-41	1	BP	tPLM
AGTGGGC	GO:0043604	amide biosynthetic process	751	26	4.22	11.8	2.34061172180814e-06	0.00383288775457556	4.05	-84	-151	-41	1	BP	tPLM
AGTGGGC	GO:0006518	peptide metabolic process	771	26	4.33	11.8	3.77144979545819e-06	0.00415462909467674	4.05	-84	-151	-41	1	BP	tPLM
ATACCGGT	GO:0018282	metal incorporation into metallo-sulfur cluster	2	2	0.0112	4.08	7.42455642110774e-06	0.0204472283837307	4.02	-84	-143	-54	1	BP	uPLM
ATACCGGT	GO:0018283	iron incorporation into metallo-sulfur cluster	2	2	0.0112	4.08	7.42455642110774e-06	0.0204472283837307	4.02	-84	-143	-54	1	BP	uPLM
ACCGGGTT	GO:0006396	RNA processing	653	13	3.67	16.7	4.75245671964234e-06	0.02617653161179	4.02	-74	-140	-33	1	BP	uPLM
ACACG	GO:0009414	response to water deprivation	522	123	2.93	4.92	2.29645227155324e-09	1.09412513125106e-05	4.01	-80	-137	-40	1	BP	tPLM
ACACG	GO:0009415	response to water	532	124	2.99	4.96	3.97285813816653e-09	1.09412513125106e-05	4.01	-80	-137	-40	1	BP	tPLM
ACACG	GO:0001101	response to acid chemical	1592	298	8.94	11.9	3.38253867141702e-08	6.21034100072164e-05	4.01	-80	-137	-40	1	BP	tPLM
ACACG	GO:0009628	response to abiotic stimulus	2576	448	14.5	17.9	1.38811702507106e-07	0.000191143714352285	4.01	-80	-137	-40	1	BP	tPLM
ACACG	GO:0006970	response to osmotic stress	865	173	4.86	6.92	4.99744086619322e-07	0.000485066595659931	4.01	-80	-137	-40	1	BP	tPLM
ACACG	GO:0009266	response to temperature stimulus	747	153	4.2	6.12	5.42602530334174e-07	0.000485066595659931	4.01	-80	-137	-40	1	BP	tPLM
ACACG	GO:0009642	response to light intensity	208	56	1.17	2.24	7.0452664583868e-07	0.000485066595659931	4.01	-80	-137	-40	1	BP	tPLM
ACACG	GO:1901700	response to oxygen-containing compound	2020	357	11.3	14.3	6.98964928227192e-07	0.000485066595659931	4.01	-80	-137	-40	1	BP	tPLM
ACACG	GO:0009409	response to cold	527	113	2.96	4.52	1.80415495651254e-06	0.00110414283338567	4.01	-80	-137	-40	1	BP	tPLM
ACACG	GO:0042221	response to chemical	3345	554	18.8	22.2	2.63268660759435e-06	0.00145008378346297	4.01	-80	-137	-40	1	BP	tPLM
ACACG	GO:0009737	response to abscisic acid	816	160	4.58	6.4	4.50886940635922e-06	0.00225771388092969	4.01	-80	-137	-40	1	BP	tPLM
ACACG	GO:0010035	response to inorganic substance	1251	230	7.03	9.2	5.51982289318398e-06	0.00253359870797145	4.01	-80	-137	-40	1	BP	tPLM
ACACG	GO:0006979	response to oxidative stress	559	116	3.14	4.64	6.82134650054924e-06	0.00268371260893037	4.01	-80	-137	-40	1	BP	tPLM
ACACG	GO:0097305	response to alcohol	821	160	4.61	6.4	6.46068689662601e-06	0.00268371260893037	4.01	-80	-137	-40	1	BP	tPLM
ACACG	GO:0009611	response to wounding	286	67	1.61	2.68	1.2214168402264e-05	0.00448504263731135	4.01	-80	-137	-40	1	BP	tPLM
ACACG	GO:0006950	response to stress	3538	576	19.9	23	1.35660592531873e-05	0.00467011589790973	4.01	-80	-137	-40	1	BP	tPLM
ACACG	GO:0009644	response to high light intensity	108	32	0.607	1.28	2.0867433775042e-05	0.00676104854311361	4.01	-80	-137	-40	1	BP	tPLM
ACACG	GO:0009651	response to salt stress	775	148	4.35	5.92	4.18441442082045e-05	0.0128043081277106	4.01	-80	-137	-40	1	BP	tPLM
ACACG	GO:0009269	response to desiccation	34	14	0.191	0.56	9.72803629866979e-05	0.0282010652279333	4.01	-80	-137	-40	1	BP	tPLM
GGTCGGT	GO:0010511	regulation of phosphatidylinositol biosynthetic process	7	3	0.0393	1.89	2.38482403787939e-05	0.0328390270015992	4.01	-71	-134	-27	1	BP	tPLM
GGTCGGT	GO:0010513	positive regulation of phosphatidylinositol biosynthetic process	7	3	0.0393	1.89	2.38482403787939e-05	0.0328390270015992	4.01	-71	-134	-27	1	BP	tPLM
GGTCGGT	GO:0071073	positive regulation of phospholipid biosynthetic process	7	3	0.0393	1.89	2.38482403787939e-05	0.0328390270015992	4.01	-71	-134	-27	1	BP	tPLM
GGTCGGT	GO:1903727	positive regulation of phospholipid metabolic process	7	3	0.0393	1.89	2.38482403787939e-05	0.0328390270015992	4.01	-71	-134	-27	1	BP	tPLM
ACACG	GO:0048511	rhythmic process	213	50	1.2	2	0.000139621367295812	0.0384517245532666	4.01	-80	-137	-40	1	BP	tPLM
CGTGT	GO:0009414	response to water deprivation	522	124	2.93	4.86	4.15220296643869e-09	1.98861440949562e-05	4	-74	-137	-37	1	BP	tPLM
CGTGT	GO:0009415	response to water	532	125	2.99	4.9	7.22082211145832e-09	1.98861440949562e-05	4	-74	-137	-37	1	BP	tPLM
CGTGT	GO:0001101	response to acid chemical	1592	300	8.94	11.8	1.1706025369888e-07	0.000161191969343358	4	-74	-137	-37	1	BP	tPLM
CGTGT	GO:0009642	response to light intensity	208	59	1.17	2.31	1.03499292548524e-07	0.000161191969343358	4	-74	-137	-37	1	BP	tPLM
CGTGT	GO:0009628	response to abiotic stimulus	2576	451	14.5	17.7	6.68254524301099e-07	0.000736149183970091	4	-74	-137	-37	1	BP	tPLM
CGTGT	GO:0009266	response to temperature stimulus	747	154	4.2	6.04	1.15207618461477e-06	0.00105760593747636	4	-74	-137	-37	1	BP	tPLM
CGTGT	GO:0006970	response to osmotic stress	865	173	4.86	6.78	1.87490557990412e-06	0.00128369039708886	4	-74	-137	-37	1	BP	tPLM
CGTGT	GO:0009409	response to cold	527	115	2.96	4.51	1.64937811124174e-06	0.00128369039708886	4	-74	-137	-37	1	BP	tPLM
CGTGT	GO:1901700	response to oxygen-containing compound	2020	360	11.3	14.1	2.09753332857656e-06	0.00128369039708886	4	-74	-137	-37	1	BP	tPLM
CGTGT	GO:0009644	response to high light intensity	108	34	0.607	1.33	4.2326948802186e-06	0.00233136834002441	4	-74	-137	-37	1	BP	tPLM
CGTGT	GO:0009737	response to abscisic acid	816	162	4.58	6.35	6.21418274182575e-06	0.0031116107765433	4	-74	-137	-37	1	BP	tPLM
GTCAAC	GO:0006952	defense response	1369	123	7.69	11.9	6.06141684206293e-07	0.00333862839660826	4	-71	-151	-49	1	BP	tPLM
CGTGT	GO:0042221	response to chemical	3345	560	18.8	22	7.91009648750942e-06	0.00363073428776683	4	-74	-137	-37	1	BP	tPLM
CGTGT	GO:0097305	response to alcohol	821	162	4.61	6.35	8.89069295033693e-06	0.00376691821311199	4	-74	-137	-37	1	BP	tPLM
CGTGT	GO:0009611	response to wounding	286	68	1.61	2.67	1.24836451914123e-05	0.00491142269387851	4	-74	-137	-37	1	BP	tPLM
CGTGT	GO:0010035	response to inorganic substance	1251	231	7.03	9.06	1.63726936110708e-05	0.00601205309398519	4	-74	-137	-37	1	BP	tPLM
CGTGT	GO:0006979	response to oxidative stress	559	116	3.14	4.55	1.76684062804397e-05	0.00608234886204137	4	-74	-137	-37	1	BP	tPLM
CGTGT	GO:0006950	response to stress	3538	582	19.9	22.8	4.14188065687468e-05	0.013419693328274	4	-74	-137	-37	1	BP	tPLM
CGTGT	GO:0015979	photosynthesis	243	58	1.37	2.27	4.67896882137172e-05	0.0143176445933975	4	-74	-137	-37	1	BP	tPLM
GTCAAC	GO:0006955	immune response	429	48	2.41	4.64	1.01585128392386e-05	0.0279765443592632	4	-71	-151	-49	1	BP	tPLM
CGTGT	GO:0009269	response to desiccation	34	14	0.191	0.549	0.000122102318232236	0.0320256937534836	4	-74	-137	-37	1	BP	tPLM
CGTGT	GO:0009651	response to salt stress	775	148	4.35	5.8	0.000114940890484857	0.0320256937534836	4	-74	-137	-37	1	BP	tPLM
CGTGT	GO:0048511	rhythmic process	213	51	1.2	2	0.000119640915911327	0.0320256937534836	4	-74	-137	-37	1	BP	tPLM
CGTGT	GO:0010207	photosystem II assembly	20	10	0.112	0.392	0.000167021704457655	0.0418161612796711	4	-74	-137	-37	1	BP	tPLM
CGTGT	GO:0019684	photosynthesis, light reaction	128	34	0.719	1.33	0.000201538009376697	0.0482639719846454	4	-74	-137	-37	1	BP	tPLM
ATTCGGCC	GO:0043604	amide biosynthetic process	751	13	4.22	28.3	3.39405571174592e-08	0.000186944588602965	3.99	-73	-115	-51	1	BP	uPLM
ATTCGGCC	GO:0006412	translation	683	12	3.84	26.1	1.08630338331792e-07	0.000215140180819858	3.99	-73	-115	-51	1	BP	uPLM
ATTCGGCC	GO:0043043	peptide biosynthetic process	695	12	3.9	26.1	1.31217094703785e-07	0.000215140180819858	3.99	-73	-115	-51	1	BP	uPLM
ATTCGGCC	GO:0043603	cellular amide metabolic process	856	13	4.81	28.3	1.56238330297646e-07	0.000215140180819858	3.99	-73	-115	-51	1	BP	uPLM
ATTCGGCC	GO:0006518	peptide metabolic process	771	12	4.33	26.1	4.00772223241694e-07	0.00044149068112305	3.99	-73	-115	-51	1	BP	uPLM
ATTCGGCC	GO:1901566	organonitrogen compound biosynthetic process	1496	15	8.4	32.6	2.88395920124076e-06	0.00264747454673902	3.99	-73	-115	-51	1	BP	uPLM
CCCATATT	GO:0010467	gene expression	3479	58	19.5	35.6	1.11504814597853e-06	0.00614168518804972	3.99	-63	-139	-39	1	BP	uPLM
ATTCGGCC	GO:0022613	ribonucleoprotein complex biogenesis	403	8	2.26	17.4	7.91543162410081e-06	0.00622831391222104	3.99	-73	-115	-51	1	BP	uPLM
ATTCGGCC	GO:0034641	cellular nitrogen compound metabolic process	4600	26	25.8	56.5	9.69387157349506e-06	0.00667423057835135	3.99	-73	-115	-51	1	BP	uPLM
ATTCGGCC	GO:0006807	nitrogen compound metabolic process	7102	33	39.9	71.7	1.19439946172283e-05	0.00730972470574369	3.99	-73	-115	-51	1	BP	uPLM
CCCATATT	GO:0034641	cellular nitrogen compound metabolic process	4600	69	25.8	42.3	3.15532606504153e-06	0.00868976798312438	3.99	-63	-139	-39	1	BP	uPLM
CCCATATT	GO:0006396	RNA processing	653	19	3.67	11.7	8.71866711760201e-06	0.00876701542979046	3.99	-63	-139	-39	1	BP	uPLM
CCCATATT	GO:0006397	mRNA processing	325	13	1.83	7.98	9.55012574051249e-06	0.00876701542979046	3.99	-63	-139	-39	1	BP	uPLM
CCCATATT	GO:0008380	RNA splicing	231	11	1.3	6.75	9.42321590263653e-06	0.00876701542979046	3.99	-63	-139	-39	1	BP	uPLM
CCCATATT	GO:0044260	cellular macromolecule metabolic process	5924	82	33.3	50.3	4.84488781917791e-06	0.00876701542979046	3.99	-63	-139	-39	1	BP	uPLM
CCCATATT	GO:0043170	macromolecule metabolic process	6411	85	36	52.1	1.73031103427384e-05	0.013615075966829	3.99	-63	-139	-39	1	BP	uPLM
CCCATATT	GO:0022613	ribonucleoprotein complex biogenesis	403	14	2.26	8.59	2.10474289275935e-05	0.0144911548166481	3.99	-63	-139	-39	1	BP	uPLM
ATTCGGCC	GO:0051031	tRNA transport	4	2	0.0225	4.35	3.9077079925409e-05	0.0215236556229153	3.99	-73	-115	-51	1	BP	uPLM
ATTCGGCC	GO:0010467	gene expression	3479	21	19.5	45.7	5.21655447146787e-05	0.0239439850240375	3.99	-73	-115	-51	1	BP	uPLM
ATTCGGCC	GO:0070925	organelle assembly	155	5	0.871	10.9	4.82461589468473e-05	0.0239439850240375	3.99	-73	-115	-51	1	BP	uPLM
ATTCGGCC	GO:0022618	ribonucleoprotein complex assembly	165	5	0.927	10.9	6.49560394207127e-05	0.0252545116126657	3.99	-73	-115	-51	1	BP	uPLM
ATTCGGCC	GO:0071826	ribonucleoprotein complex subunit organization	167	5	0.938	10.9	6.87759030846016e-05	0.0252545116126657	3.99	-73	-115	-51	1	BP	uPLM
ATTCGGCC	GO:1901564	organonitrogen compound metabolic process	4435	24	24.9	52.2	6.44999009381151e-05	0.0252545116126657	3.99	-73	-115	-51	1	BP	uPLM
ACCCCTTA	GO:0071365	cellular response to auxin stimulus	251	7	1.41	14.6	4.58709919336429e-06	0.0252657423570505	3.99	-66	-141	-36	1	BP	uPLM
CCCATATT	GO:0006412	translation	683	18	3.84	11	5.59613428347543e-05	0.0342483418148697	3.99	-63	-139	-39	1	BP	uPLM
CCCATATT	GO:0042254	ribosome biogenesis	341	12	1.92	7.36	7.35984162188242e-05	0.0368527342302985	3.99	-63	-139	-39	1	BP	uPLM
CCCATATT	GO:0043043	peptide biosynthetic process	695	18	3.9	11	6.99321266818467e-05	0.0368527342302985	3.99	-63	-139	-39	1	BP	uPLM
CCCATATT	GO:0090304	nucleic acid metabolic process	3253	50	18.3	30.7	8.1892563669391e-05	0.0375886867242504	3.99	-63	-139	-39	1	BP	uPLM
CCCATATT	GO:0006807	nitrogen compound metabolic process	7102	89	39.9	54.6	9.72937168402878e-05	0.0405152367475549	3.99	-63	-139	-39	1	BP	uPLM
CCCATATT	GO:0016071	mRNA metabolic process	409	13	2.3	7.98	0.000102979904587104	0.0405152367475549	3.99	-63	-139	-39	1	BP	uPLM
CCCATATT	GO:0006139	nucleobase-containing compound metabolic process	3671	54	20.6	33.1	0.000123916280587586	0.0455020582317617	3.99	-63	-139	-39	1	BP	uPLM
ATTCGGCC	GO:0044085	cellular component biogenesis	1161	11	6.52	23.9	0.000139037284281819	0.0478635851140162	3.99	-73	-115	-51	1	BP	uPLM
GCCCAAC	GO:0006412	translation	683	33	3.84	11.4	2.50732686592839e-08	0.000104525482189938	3.98	-117	-148	-43	1	BP	tPLM
GCCCAAC	GO:0043043	peptide biosynthetic process	695	33	3.9	11.4	3.79540603449302e-08	0.000104525482189938	3.98	-117	-148	-43	1	BP	tPLM
GCCCAAC	GO:0043604	amide biosynthetic process	751	34	4.22	11.7	7.33106403368267e-08	0.000134598335658414	3.98	-117	-148	-43	1	BP	tPLM
GCCCAAC	GO:0006518	peptide metabolic process	771	34	4.33	11.7	1.36768595793838e-07	0.000188330356408115	3.98	-117	-148	-43	1	BP	tPLM
GCCCAAC	GO:0043603	cellular amide metabolic process	856	35	4.81	12.1	5.31557406648874e-07	0.0005855636391644	3.98	-117	-148	-43	1	BP	tPLM
GCCCAAC	GO:1901566	organonitrogen compound biosynthetic process	1496	48	8.4	16.6	4.2467837096109e-06	0.00389854744542281	3.98	-117	-148	-43	1	BP	tPLM
GGCCCG	GO:0034641	cellular nitrogen compound metabolic process	4600	95	25.8	39.3	2.90666684251101e-06	0.0160099209685506	3.98	-85	-170	-48	1	BP	uPLM
AACCGAC	GO:0006396	RNA processing	653	27	3.67	9.38	8.29194468788183e-06	0.0223458150717267	3.98	-69	-170	-46	1	BP	tPLM
AACCGAC	GO:0006397	mRNA processing	325	18	1.83	6.25	6.24989146154843e-06	0.0223458150717267	3.98	-69	-170	-46	1	BP	tPLM
AACCGAC	GO:0016071	mRNA metabolic process	409	20	2.3	6.94	1.21709232416812e-05	0.0223458150717267	3.98	-69	-170	-46	1	BP	tPLM
GCCCAAC	GO:0034660	ncRNA metabolic process	298	16	1.67	5.52	3.26305828674864e-05	0.0256756072048736	3.98	-117	-148	-43	1	BP	tPLM
AACCGAC	GO:0006446	regulation of translational initiation	24	5	0.135	1.74	3.53790948323586e-05	0.0412973427461519	3.98	-69	-170	-46	1	BP	tPLM
AACCGAC	GO:0022411	cellular component disassembly	78	8	0.438	2.78	3.74885101181481e-05	0.0412973427461519	3.98	-69	-170	-46	1	BP	tPLM
CTACGTG	GO:0048511	rhythmic process	213	13	1.2	6.5	8.86411540414007e-07	0.00488235476460035	3.96	-84	-163	-51	1	BP	uPLM
CTACGTG	GO:0007623	circadian rhythm	205	12	1.15	6	3.63455338314464e-06	0.0100095600171803	3.96	-84	-163	-51	1	BP	uPLM
AAAGGC	GO:0006412	translation	683	91	3.84	7.13	5.81971542591201e-09	1.60274962829617e-05	3.95	-78	-120	-6	1	BP	uPLM
AAAGGC	GO:0043043	peptide biosynthetic process	695	93	3.9	7.28	3.15570392936436e-09	1.60274962829617e-05	3.95	-78	-120	-6	1	BP	uPLM
AAAGGC	GO:0022613	ribonucleoprotein complex biogenesis	403	61	2.26	4.78	2.13296250786942e-08	3.91611916444826e-05	3.95	-78	-120	-6	1	BP	uPLM
AAAGGC	GO:0043604	amide biosynthetic process	751	95	4.22	7.44	3.60549547337327e-08	4.96476726683499e-05	3.95	-78	-120	-6	1	BP	uPLM
AAAGGC	GO:0006518	peptide metabolic process	771	95	4.33	7.44	1.27001599232603e-07	0.000139904961714636	3.95	-78	-120	-6	1	BP	uPLM
AAAGGC	GO:0071826	ribonucleoprotein complex subunit organization	167	32	0.938	2.51	2.73511577277259e-07	0.000251083627940524	3.95	-78	-120	-6	1	BP	uPLM
AAAGGC	GO:0022618	ribonucleoprotein complex assembly	165	31	0.927	2.43	6.55806984105009e-07	0.000516026409778627	3.95	-78	-120	-6	1	BP	uPLM
AAAGGC	GO:0000375	RNA splicing, via transesterification reactions	136	27	0.764	2.11	1.11657863584802e-06	0.000683346125138987	3.95	-78	-120	-6	1	BP	uPLM
AAAGGC	GO:0000377	RNA splicing, via transesterification reactions with bulged adenosine as nucleophile	136	27	0.764	2.11	1.11657863584802e-06	0.000683346125138987	3.95	-78	-120	-6	1	BP	uPLM
AAAGGC	GO:0043603	cellular amide metabolic process	856	99	4.81	7.75	1.34179296632098e-06	0.000739059565849596	3.95	-78	-120	-6	1	BP	uPLM
AAAGGC	GO:0008380	RNA splicing	231	37	1.3	2.9	3.30522786351268e-06	0.00165501773383889	3.95	-78	-120	-6	1	BP	uPLM
AAAGGC	GO:0042026	protein refolding	9	6	0.0506	0.47	9.37779366826942e-06	0.00430440729373567	3.95	-78	-120	-6	1	BP	uPLM
AAAGGC	GO:0000398	mRNA splicing, via spliceosome	120	23	0.674	1.8	1.25434379007415e-05	0.00531455815056032	3.95	-78	-120	-6	1	BP	uPLM
AAAGGC	GO:0044085	cellular component biogenesis	1161	121	6.52	9.48	1.63658918048451e-05	0.00643880943293477	3.95	-78	-120	-6	1	BP	uPLM
AAAGGC	GO:0043933	protein-containing complex subunit organization	574	68	3.22	5.32	2.91277206907834e-05	0.0106956990376557	3.95	-78	-120	-6	1	BP	uPLM
AAAGGC	GO:0042254	ribosome biogenesis	341	45	1.92	3.52	5.33857181285592e-05	0.0183780334657565	3.95	-78	-120	-6	1	BP	uPLM
AAAGGC	GO:0006397	mRNA processing	325	43	1.83	3.37	7.30096592267474e-05	0.0236551295894662	3.95	-78	-120	-6	1	BP	uPLM
AAAGGC	GO:1901566	organonitrogen compound biosynthetic process	1496	144	8.4	11.3	0.000135370749025542	0.0414234492018159	3.95	-78	-120	-6	1	BP	uPLM
ATTGAACC	GO:0000966	RNA 5'-end processing	22	5	0.124	2.94	1.73005931295441e-06	0.00952916669575288	3.92	-82	-162	-46	1	BP	miPLM
GACCGTT	GO:0000910	cytokinesis	98	9	0.551	3.54	1.10968375006835e-05	0.0387145803107563	3.91	-70	-171	-52	1	BP	tPLM
GACCGTT	GO:0000911	cytokinesis by cell plate formation	64	7	0.36	2.76	3.44645532735172e-05	0.0387145803107563	3.91	-70	-171	-52	1	BP	tPLM
GACCGTT	GO:0007017	microtubule-based process	194	12	1.09	4.72	2.32701401379929e-05	0.0387145803107563	3.91	-70	-171	-52	1	BP	tPLM
GACCGTT	GO:0032506	cytokinetic process	66	7	0.371	2.76	4.21727454365537e-05	0.0387145803107563	3.91	-70	-171	-52	1	BP	tPLM
GACCGTT	GO:0051301	cell division	380	17	2.13	6.69	3.46221877344623e-05	0.0387145803107563	3.91	-70	-171	-52	1	BP	tPLM
GACCGTT	GO:1902410	mitotic cytokinetic process	66	7	0.371	2.76	4.21727454365537e-05	0.0387145803107563	3.91	-70	-171	-52	1	BP	tPLM
GACCGTT	GO:0007018	microtubule-based movement	47	6	0.264	2.36	5.23560559362173e-05	0.0411967365852407	3.91	-70	-171	-52	1	BP	tPLM
TTAATGG	GO:0006412	translation	683	61	3.84	10.5	9.39236294864875e-13	2.58665675605787e-09	3.9	-74	-114	-40	1	BP	uPLM
TTAATGG	GO:0043043	peptide biosynthetic process	695	62	3.9	10.7	6.32856298316622e-13	2.58665675605787e-09	3.9	-74	-114	-40	1	BP	uPLM
TTAATGG	GO:0006518	peptide metabolic process	771	63	4.33	10.8	1.85391834069791e-11	2.55284555514103e-08	3.9	-74	-114	-40	1	BP	uPLM
TTAATGG	GO:0043604	amide biosynthetic process	751	62	4.22	10.7	1.76853551125968e-11	2.55284555514103e-08	3.9	-74	-114	-40	1	BP	uPLM
TTAATGG	GO:0022613	ribonucleoprotein complex biogenesis	403	40	2.26	6.87	4.38095321625163e-10	4.8260580630228e-07	3.9	-74	-114	-40	1	BP	uPLM
TTAATGG	GO:0043603	cellular amide metabolic process	856	63	4.81	10.8	1.344034356589e-09	1.23382353934871e-06	3.9	-74	-114	-40	1	BP	uPLM
TTAATGG	GO:0044085	cellular component biogenesis	1161	76	6.52	13.1	4.66424913405792e-09	3.21133552879888e-06	3.9	-74	-114	-40	1	BP	uPLM
TTAATGG	GO:1901566	organonitrogen compound biosynthetic process	1496	91	8.4	15.6	4.53108658414996e-09	3.21133552879888e-06	3.9	-74	-114	-40	1	BP	uPLM
TTAATGG	GO:0043933	protein-containing complex subunit organization	574	47	3.22	8.08	7.40653224183067e-09	4.53279773200037e-06	3.9	-74	-114	-40	1	BP	uPLM
TTAATGG	GO:0065003	protein-containing complex assembly	520	43	2.92	7.39	2.49000271117286e-08	1.37149349331401e-05	3.9	-74	-114	-40	1	BP	uPLM
TTAATGG	GO:0042254	ribosome biogenesis	341	33	1.92	5.67	2.82446120955562e-08	1.41428475838476e-05	3.9	-74	-114	-40	1	BP	uPLM
TTAATGG	GO:0006396	RNA processing	653	49	3.67	8.42	5.65530692188795e-08	2.59578587714657e-05	3.9	-74	-114	-40	1	BP	uPLM
TTAATGG	GO:0034622	cellular protein-containing complex assembly	445	38	2.5	6.53	7.21765108623207e-08	3.05806324484356e-05	3.9	-74	-114	-40	1	BP	uPLM
TTAATGG	GO:0022607	cellular component assembly	728	49	4.09	8.42	1.42936507302904e-06	0.000562353058731713	3.9	-74	-114	-40	1	BP	uPLM
TTAATGG	GO:0022618	ribonucleoprotein complex assembly	165	18	0.927	3.09	7.93448519128266e-06	0.00291354296223899	3.9	-74	-114	-40	1	BP	uPLM
TTAATGG	GO:0010467	gene expression	3479	156	19.5	26.8	9.50260543594201e-06	0.00307884416124521	3.9	-74	-114	-40	1	BP	uPLM
TTAATGG	GO:0071826	ribonucleoprotein complex subunit organization	167	18	0.938	3.09	9.38895288448054e-06	0.00307884416124521	3.9	-74	-114	-40	1	BP	uPLM
TTAATGG	GO:0071840	cellular component organization or biogenesis	2822	131	15.9	22.5	1.22090090206098e-05	0.0037359567603066	3.9	-74	-114	-40	1	BP	uPLM
TTAATGG	GO:0031047	gene silencing by RNA	124	15	0.697	2.58	1.29858824032118e-05	0.0037645389619416	3.9	-74	-114	-40	1	BP	uPLM
TTAATGG	GO:0016458	gene silencing	189	19	1.06	3.26	1.46239731992929e-05	0.00402744221908527	3.9	-74	-114	-40	1	BP	uPLM
TTAATGG	GO:0034641	cellular nitrogen compound metabolic process	4600	192	25.8	33	5.58832381409705e-05	0.0146573750324031	3.9	-74	-114	-40	1	BP	uPLM
TTAATGG	GO:0016071	mRNA metabolic process	409	29	2.3	4.98	8.44950516397346e-05	0.0211544883832572	3.9	-74	-114	-40	1	BP	uPLM
CTTAATGG	GO:0043933	protein-containing complex subunit organization	574	18	3.22	12.2	1.37325163564278e-06	0.00378193500456023	3.87	-74	-134	-40	1	BP	miPLM
CTTAATGG	GO:0071840	cellular component organization or biogenesis	2822	47	15.9	31.8	1.04626726983304e-06	0.00378193500456023	3.87	-74	-134	-40	1	BP	miPLM
CTTAATGG	GO:0044085	cellular component biogenesis	1161	26	6.52	17.6	3.29073475893335e-06	0.00604178901740163	3.87	-74	-134	-40	1	BP	miPLM
CTTAATGG	GO:0065003	protein-containing complex assembly	520	16	2.92	10.8	7.00978596708982e-06	0.00965247527668268	3.87	-74	-134	-40	1	BP	miPLM
CTTAATGG	GO:0022607	cellular component assembly	728	19	4.09	12.8	9.89405636310195e-06	0.0108992924895931	3.87	-74	-134	-40	1	BP	miPLM
CTTAATGG	GO:0016043	cellular component organization	2534	40	14.2	27	3.25864973856318e-05	0.0256842112543905	3.87	-74	-134	-40	1	BP	miPLM
CTTAATGG	GO:0022613	ribonucleoprotein complex biogenesis	403	13	2.26	8.78	3.26415175709393e-05	0.0256842112543905	3.87	-74	-134	-40	1	BP	miPLM
CTTAATGG	GO:0006996	organelle organization	1420	27	7.98	18.2	4.02378800347817e-05	0.0277037804039472	3.87	-74	-134	-40	1	BP	miPLM
CTTAATGG	GO:0006412	translation	683	17	3.84	11.5	5.43640441549782e-05	0.0332707950228466	3.87	-74	-134	-40	1	BP	miPLM
CTTAATGG	GO:0043043	peptide biosynthetic process	695	17	3.9	11.5	6.73649033388039e-05	0.0371045887590132	3.87	-74	-134	-40	1	BP	miPLM
CTTAATGG	GO:0034622	cellular protein-containing complex assembly	445	13	2.5	8.78	8.95732710209495e-05	0.0448517797075809	3.87	-74	-134	-40	1	BP	miPLM
TTTGACC	GO:0050832	defense response to fungus	404	35	2.27	5.17	5.40541124542946e-06	0.0297730051398255	3.85	-89	-174	-50	1	BP	tPLM
CCAATA	GO:0006518	peptide metabolic process	771	139	4.33	7.86	1.55434001655423e-12	3.60679413468306e-09	3.84	-86	-147	-46	1	BP	uPLM
CCAATA	GO:0043603	cellular amide metabolic process	856	151	4.81	8.54	9.46342135434775e-13	3.60679413468306e-09	3.84	-86	-147	-46	1	BP	uPLM
CCAATA	GO:0043604	amide biosynthetic process	751	136	4.22	7.69	1.96448482281213e-12	3.60679413468306e-09	3.84	-86	-147	-46	1	BP	uPLM
CCAATA	GO:0043043	peptide biosynthetic process	695	128	3.9	7.24	2.72362697078683e-12	3.75043433877347e-09	3.84	-86	-147	-46	1	BP	uPLM
CCAATA	GO:0006412	translation	683	126	3.84	7.12	3.61419450282533e-12	3.98139666431239e-09	3.84	-86	-147	-46	1	BP	uPLM
CCAATA	GO:1901566	organonitrogen compound biosynthetic process	1496	215	8.4	12.2	7.83835703588236e-09	7.19561175894001e-06	3.84	-86	-147	-46	1	BP	uPLM
GGGCTTTC	GO:0006412	translation	683	15	3.84	16	2.74908849368369e-06	0.006243816950972	3.84	-82	-142	-38	1	BP	uPLM
GGGCTTTC	GO:0042254	ribosome biogenesis	341	11	1.92	11.7	1.81695211778542e-06	0.006243816950972	3.84	-82	-142	-38	1	BP	uPLM
GGGCTTTC	GO:0043043	peptide biosynthetic process	695	15	3.9	16	3.40077175978867e-06	0.006243816950972	3.84	-82	-142	-38	1	BP	uPLM
GGGCTTTC	GO:0022613	ribonucleoprotein complex biogenesis	403	11	2.26	11.7	8.95841749302432e-06	0.00986859271031559	3.84	-82	-142	-38	1	BP	uPLM
GGGCTTTC	GO:0043604	amide biosynthetic process	751	15	4.22	16	8.65896398312084e-06	0.00986859271031559	3.84	-82	-142	-38	1	BP	uPLM
GGGCTTTC	GO:0006518	peptide metabolic process	771	15	4.33	16	1.18340025182122e-05	0.0108636143117188	3.84	-82	-142	-38	1	BP	uPLM
GGGCTTTC	GO:0042255	ribosome assembly	102	6	0.573	6.38	1.65396241122728e-05	0.0130143213729141	3.84	-82	-142	-38	1	BP	uPLM
GGGCTTTC	GO:0042256	mature ribosome assembly	69	5	0.388	5.32	3.17567362300343e-05	0.0218645128943786	3.84	-82	-142	-38	1	BP	uPLM
GGGCTTTC	GO:0000028	ribosomal small subunit assembly	13	3	0.073	3.19	3.92626184249511e-05	0.0220424907361253	3.84	-82	-142	-38	1	BP	uPLM
GGGCTTTC	GO:0043603	cellular amide metabolic process	856	15	4.81	16	4.00190463618832e-05	0.0220424907361253	3.84	-82	-142	-38	1	BP	uPLM
CCAATA	GO:0022613	ribonucleoprotein complex biogenesis	403	66	2.26	3.73	3.27784709949826e-05	0.0257919740343378	3.84	-86	-147	-46	1	BP	uPLM
CCAATA	GO:1901564	organonitrogen compound metabolic process	4435	508	24.9	28.7	6.82355959215722e-05	0.0469802077920025	3.84	-86	-147	-46	1	BP	uPLM
ATGGGCTG	GO:0006412	translation	683	15	3.84	14	1.40617446898796e-05	0.0316740598810987	3.83	-89	-186	-41	1	BP	uPLM
ATGGGCTG	GO:0006518	peptide metabolic process	771	16	4.33	15	1.42963138007169e-05	0.0316740598810987	3.83	-89	-186	-41	1	BP	uPLM
ATGGGCTG	GO:0043043	peptide biosynthetic process	695	15	3.9	14	1.72516666019056e-05	0.0316740598810987	3.83	-89	-186	-41	1	BP	uPLM
ATGGGCTG	GO:0018158	protein oxidation	2	2	0.0112	1.87	3.58032818572296e-05	0.0387958605829752	3.83	-89	-186	-41	1	BP	uPLM
ATGGGCTG	GO:0018171	peptidyl-cysteine oxidation	2	2	0.0112	1.87	3.58032818572296e-05	0.0387958605829752	3.83	-89	-186	-41	1	BP	uPLM
ATGGGCTG	GO:0043604	amide biosynthetic process	751	15	4.22	14	4.22612860380994e-05	0.0387958605829752	3.83	-89	-186	-41	1	BP	uPLM
ATGGGCTG	GO:0043603	cellular amide metabolic process	856	16	4.81	15	5.08113260768886e-05	0.0399812548616432	3.83	-89	-186	-41	1	BP	uPLM
GGGCTTC	GO:0022613	ribonucleoprotein complex biogenesis	403	27	2.26	11	1.18066490187916e-11	6.50310227955042e-08	3.8	-91	-147	-36	1	BP	uPLM
GGGCTTC	GO:0042254	ribosome biogenesis	341	22	1.92	8.98	2.11800894240061e-09	5.83299662737129e-06	3.8	-91	-147	-36	1	BP	uPLM
GGGCTTC	GO:0006412	translation	683	29	3.84	11.8	7.49537600870683e-08	9.96465623643255e-05	3.8	-91	-147	-36	1	BP	uPLM
GGGCTTC	GO:0006807	nitrogen compound metabolic process	7102	139	39.9	56.7	6.30935862546813e-08	9.96465623643255e-05	3.8	-91	-147	-36	1	BP	uPLM
GGGCTTC	GO:0034641	cellular nitrogen compound metabolic process	4600	101	25.8	41.2	9.20436204602654e-08	9.96465623643255e-05	3.8	-91	-147	-36	1	BP	uPLM
GGGCTTC	GO:0043043	peptide biosynthetic process	695	29	3.9	11.8	1.0854745355591e-07	9.96465623643255e-05	3.8	-91	-147	-36	1	BP	uPLM
GGGCTTC	GO:0043604	amide biosynthetic process	751	29	4.22	11.8	5.44757551106463e-07	0.000335544549689404	3.8	-91	-147	-36	1	BP	uPLM
GGGCTTC	GO:0044085	cellular component biogenesis	1161	38	6.52	15.5	5.48275407989222e-07	0.000335544549689404	3.8	-91	-147	-36	1	BP	uPLM
GGGCTTC	GO:1901566	organonitrogen compound biosynthetic process	1496	45	8.4	18.4	4.59941825887053e-07	0.000335544549689404	3.8	-91	-147	-36	1	BP	uPLM
GGGCTTC	GO:0006518	peptide metabolic process	771	29	4.33	11.8	9.29073604726891e-07	0.000511733741483572	3.8	-91	-147	-36	1	BP	uPLM
GGGCTTC	GO:0010467	gene expression	3479	78	19.5	31.8	2.93984628851659e-06	0.00142794262188683	3.8	-91	-147	-36	1	BP	uPLM
GGGCTTC	GO:0022618	ribonucleoprotein complex assembly	165	12	0.927	4.9	3.11098610432861e-06	0.00142794262188683	3.8	-91	-147	-36	1	BP	uPLM
GGGCTTC	GO:0071826	ribonucleoprotein complex subunit organization	167	12	0.938	4.9	3.52658656682029e-06	0.00149418760077278	3.8	-91	-147	-36	1	BP	uPLM
GGGCTTC	GO:0043603	cellular amide metabolic process	856	29	4.81	11.8	7.240868927692e-06	0.0028487647181234	3.8	-91	-147	-36	1	BP	uPLM
GGGCTTC	GO:0044238	primary metabolic process	8187	146	46	59.6	1.16768441683421e-05	0.0042877371786152	3.8	-91	-147	-36	1	BP	uPLM
GGGCTTC	GO:0006396	RNA processing	653	24	3.67	9.8	1.25832472442709e-05	0.00433178286384024	3.8	-91	-147	-36	1	BP	uPLM
GGGCTTC	GO:0044237	cellular metabolic process	8308	147	46.7	60	1.70317882018244e-05	0.0055182993773911	3.8	-91	-147	-36	1	BP	uPLM
GGGCTTC	GO:0044260	cellular macromolecule metabolic process	5924	112	33.3	45.7	3.16751510092472e-05	0.00969259620882963	3.8	-91	-147	-36	1	BP	uPLM
GGGCTTC	GO:0043170	macromolecule metabolic process	6411	119	36	48.6	3.38309869194072e-05	0.00980742505011027	3.8	-91	-147	-36	1	BP	uPLM
GGGCTTGT	GO:0042256	mature ribosome assembly	69	5	0.388	9.09	2.26183191349465e-06	0.0124581701795285	3.8	-76	-140	-50	1	BP	uPLM
GGGCTTGT	GO:0006412	translation	683	11	3.84	20	6.28233729750511e-06	0.0136051633100997	3.8	-76	-140	-50	1	BP	uPLM
GGGCTTGT	GO:0043043	peptide biosynthetic process	695	11	3.9	20	7.4102196678103e-06	0.0136051633100997	3.8	-76	-140	-50	1	BP	uPLM
GGGCTTGT	GO:0042255	ribosome assembly	102	5	0.573	9.09	1.55170813940366e-05	0.0170936168636707	3.8	-76	-140	-50	1	BP	uPLM
GGGCTTGT	GO:0043604	amide biosynthetic process	751	11	4.22	20	1.53487820985043e-05	0.0170936168636707	3.8	-76	-140	-50	1	BP	uPLM
GGGCTTGT	GO:0006518	peptide metabolic process	771	11	4.33	20	1.95994894521458e-05	0.0179923313170699	3.8	-76	-140	-50	1	BP	uPLM
GGGCTTC	GO:0034470	ncRNA processing	232	12	1.3	4.9	9.32129809239875e-05	0.0256708549464661	3.8	-91	-147	-36	1	BP	uPLM
GGGCTTC	GO:0065003	protein-containing complex assembly	520	19	2.92	7.76	0.000112383121974537	0.02947648742075	3.8	-91	-147	-36	1	BP	uPLM
GGGCTTC	GO:0008152	metabolic process	9925	165	55.8	67.3	0.000127517736017644	0.0305377256515298	3.8	-91	-147	-36	1	BP	uPLM
GGGCTTC	GO:0071704	organic substance metabolic process	8801	150	49.4	61.2	0.000125698471297676	0.0305377256515298	3.8	-91	-147	-36	1	BP	uPLM
GGGCTTC	GO:0043933	protein-containing complex subunit organization	574	20	3.22	8.16	0.000140651070419843	0.0322794206613539	3.8	-91	-147	-36	1	BP	uPLM
GGGCTTC	GO:0034622	cellular protein-containing complex assembly	445	17	2.5	6.94	0.000152956449490826	0.0336993649518189	3.8	-91	-147	-36	1	BP	uPLM
GGGCTTC	GO:0022607	cellular component assembly	728	23	4.09	9.39	0.000189668977073894	0.0401806432970388	3.8	-91	-147	-36	1	BP	uPLM
GGGCTTGT	GO:0043603	cellular amide metabolic process	856	11	4.81	20	5.11546968266892e-05	0.040251438588772	3.8	-76	-140	-50	1	BP	uPLM
TAATGG	GO:0022613	ribonucleoprotein complex biogenesis	403	86	2.26	5.83	1.68829665158272e-16	9.29913795691764e-13	3.79	-75	-127	-41	1	BP	uPLM
TAATGG	GO:0043043	peptide biosynthetic process	695	119	3.9	8.06	1.17111797983925e-14	3.22525891647729e-11	3.79	-75	-127	-41	1	BP	uPLM
TAATGG	GO:0006412	translation	683	116	3.84	7.86	4.62592537333274e-14	8.49319898543891e-11	3.79	-75	-127	-41	1	BP	uPLM
TAATGG	GO:0006518	peptide metabolic process	771	124	4.33	8.4	3.3429485400645e-13	4.60324013966881e-10	3.79	-75	-127	-41	1	BP	uPLM
TAATGG	GO:0043604	amide biosynthetic process	751	121	4.22	8.2	5.80805492107703e-13	6.39815330105846e-10	3.79	-75	-127	-41	1	BP	uPLM
TAATGG	GO:0042254	ribosome biogenesis	341	70	1.92	4.74	8.37343802910866e-13	7.68681611072175e-10	3.79	-75	-127	-41	1	BP	uPLM
TAATGG	GO:0043603	cellular amide metabolic process	856	127	4.81	8.6	5.13451757351546e-11	4.04013182784616e-08	3.79	-75	-127	-41	1	BP	uPLM
TAATGG	GO:0065003	protein-containing complex assembly	520	88	2.92	5.96	7.30012563180768e-11	5.02613649749959e-08	3.79	-75	-127	-41	1	BP	uPLM
TAATGG	GO:0043933	protein-containing complex subunit organization	574	94	3.22	6.37	1.02704688078643e-10	5.65697421937163e-08	3.79	-75	-127	-41	1	BP	uPLM
TAATGG	GO:0044085	cellular component biogenesis	1161	159	6.52	10.8	9.59193780185416e-11	5.65697421937163e-08	3.79	-75	-127	-41	1	BP	uPLM
TAATGG	GO:0022618	ribonucleoprotein complex assembly	165	39	0.927	2.64	1.52373491263353e-09	7.62975627162318e-07	3.79	-75	-127	-41	1	BP	uPLM
TAATGG	GO:0071826	ribonucleoprotein complex subunit organization	167	39	0.938	2.64	2.20549963934972e-09	1.01232433446152e-06	3.79	-75	-127	-41	1	BP	uPLM
TAATGG	GO:0006396	RNA processing	653	99	3.67	6.71	2.43075371953091e-09	1.02989165285971e-06	3.79	-75	-127	-41	1	BP	uPLM
TAATGG	GO:1901566	organonitrogen compound biosynthetic process	1496	185	8.4	12.5	1.06187644000461e-08	4.17772530824673e-06	3.79	-75	-127	-41	1	BP	uPLM
TAATGG	GO:0034622	cellular protein-containing complex assembly	445	73	2.5	4.95	1.21851287263814e-08	4.47437926832727e-06	3.79	-75	-127	-41	1	BP	uPLM
TAATGG	GO:0016071	mRNA metabolic process	409	66	2.3	4.47	1.15192698860851e-07	3.96550865828479e-05	3.79	-75	-127	-41	1	BP	uPLM
TAATGG	GO:0022607	cellular component assembly	728	101	4.09	6.84	1.65980165161034e-07	5.37775735121751e-05	3.79	-75	-127	-41	1	BP	uPLM
TAATGG	GO:0006397	mRNA processing	325	53	1.83	3.59	1.4495635261756e-06	0.000443566439009733	3.79	-75	-127	-41	1	BP	uPLM
TAATGG	GO:0008380	RNA splicing	231	41	1.3	2.78	2.58502459638799e-06	0.000728225995779743	3.79	-75	-127	-41	1	BP	uPLM
TAATGG	GO:0010467	gene expression	3479	357	19.5	24.2	2.64424835068897e-06	0.000728225995779743	3.79	-75	-127	-41	1	BP	uPLM
TAATGG	GO:0034641	cellular nitrogen compound metabolic process	4600	456	25.8	30.9	3.07386275291706e-06	0.000806230287765103	3.79	-75	-127	-41	1	BP	uPLM
TAATGG	GO:0042255	ribosome assembly	102	23	0.573	1.56	7.85976763153195e-06	0.00196780000520355	3.79	-75	-127	-41	1	BP	uPLM
TAATGG	GO:0042273	ribosomal large subunit biogenesis	40	13	0.225	0.881	1.19047954123633e-05	0.00285093970136074	3.79	-75	-127	-41	1	BP	uPLM
TAATGG	GO:0000375	RNA splicing, via transesterification reactions	136	27	0.764	1.83	1.65208339189847e-05	0.00363987012903072	3.79	-75	-127	-41	1	BP	uPLM
TAATGG	GO:0000377	RNA splicing, via transesterification reactions with bulged adenosine as nucleophile	136	27	0.764	1.83	1.65208339189847e-05	0.00363987012903072	3.79	-75	-127	-41	1	BP	uPLM
TAATGG	GO:0070925	organelle assembly	155	29	0.871	1.96	2.65365634266593e-05	0.00562166889823228	3.79	-75	-127	-41	1	BP	uPLM
TAATGG	GO:0071840	cellular component organization or biogenesis	2822	289	15.9	19.6	3.81058798807072e-05	0.00777359949566428	3.79	-75	-127	-41	1	BP	uPLM
TAATGG	GO:0000398	mRNA splicing, via spliceosome	120	24	0.674	1.63	4.21383171877177e-05	0.00828920896678389	3.79	-75	-127	-41	1	BP	uPLM
TAATGG	GO:0000027	ribosomal large subunit assembly	24	9	0.135	0.61	7.50769196142135e-05	0.0142594370081065	3.79	-75	-127	-41	1	BP	uPLM
TAATGG	GO:0006807	nitrogen compound metabolic process	7102	656	39.9	44.4	0.000117945176092124	0.021654734330514	3.79	-75	-127	-41	1	BP	uPLM
TAATGG	GO:0006901	vesicle coating	5	4	0.0281	0.271	0.000219977210802642	0.0356363081500281	3.79	-75	-127	-41	1	BP	uPLM
TAATGG	GO:0048207	vesicle targeting, rough ER to cis-Golgi	5	4	0.0281	0.271	0.000219977210802642	0.0356363081500281	3.79	-75	-127	-41	1	BP	uPLM
TAATGG	GO:0048208	COPII vesicle coating	5	4	0.0281	0.271	0.000219977210802642	0.0356363081500281	3.79	-75	-127	-41	1	BP	uPLM
TAATGG	GO:0090114	COPII-coated vesicle budding	5	4	0.0281	0.271	0.000219977210802642	0.0356363081500281	3.79	-75	-127	-41	1	BP	uPLM
TAATGG	GO:0002181	cytoplasmic translation	22	8	0.124	0.542	0.000243638078502344	0.0383416724683117	3.79	-75	-127	-41	1	BP	uPLM
TAATGG	GO:0019538	protein metabolic process	3231	318	18.2	21.5	0.000300764751195031	0.0460170069328397	3.79	-75	-127	-41	1	BP	uPLM
GGGTCCC	GO:0046620	regulation of organ growth	20	4	0.112	3.57	6.65944199102118e-06	0.0366802064865447	3.78	-87	-143	-42	1	BP	tPLM
GGGTCCC	GO:0048638	regulation of developmental growth	176	8	0.989	7.14	1.54580319874797e-05	0.0425714200935192	3.78	-87	-143	-42	1	BP	tPLM
CCATTA	GO:0022613	ribonucleoprotein complex biogenesis	403	78	2.26	5.76	1.05524221263864e-14	2.90613705360683e-11	3.77	-79	-110	-35	1	BP	uPLM
CCATTA	GO:0043043	peptide biosynthetic process	695	113	3.9	8.35	5.50883735735849e-15	2.90613705360683e-11	3.77	-79	-110	-35	1	BP	uPLM
CCATTA	GO:0006412	translation	683	110	3.84	8.13	2.50679874941188e-14	4.60248250392021e-11	3.77	-79	-110	-35	1	BP	uPLM
CCATTA	GO:0006518	peptide metabolic process	771	118	4.33	8.72	1.08396628618087e-13	1.49262157607106e-10	3.77	-79	-110	-35	1	BP	uPLM
CCATTA	GO:0043604	amide biosynthetic process	751	115	4.22	8.5	2.19893108183241e-13	2.42234247974658e-10	3.77	-79	-110	-35	1	BP	uPLM
CCATTA	GO:0042254	ribosome biogenesis	341	64	1.92	4.73	1.10947779943108e-11	1.01850061987773e-08	3.77	-79	-110	-35	1	BP	uPLM
CCATTA	GO:0043603	cellular amide metabolic process	856	121	4.81	8.94	1.31701829640535e-11	1.03630525380009e-08	3.77	-79	-110	-35	1	BP	uPLM
CCATTA	GO:0006396	RNA processing	653	92	3.67	6.8	5.01736520593138e-09	2.763564755427e-06	3.77	-79	-110	-35	1	BP	uPLM
CCATTA	GO:0043933	protein-containing complex subunit organization	574	84	3.22	6.21	4.02046091129278e-09	2.763564755427e-06	3.77	-79	-110	-35	1	BP	uPLM
CCATTA	GO:0065003	protein-containing complex assembly	520	78	2.92	5.76	4.817850106183e-09	2.763564755427e-06	3.77	-79	-110	-35	1	BP	uPLM
CCATTA	GO:0044085	cellular component biogenesis	1161	141	6.52	10.4	1.12657053666475e-08	5.64104592359038e-06	3.77	-79	-110	-35	1	BP	uPLM
CCATTA	GO:1901566	organonitrogen compound biosynthetic process	1496	172	8.4	12.7	1.36653490524623e-08	6.27239521508021e-06	3.77	-79	-110	-35	1	BP	uPLM
CCATTA	GO:0022618	ribonucleoprotein complex assembly	165	35	0.927	2.59	2.19387329937217e-08	9.29527240995532e-06	3.77	-79	-110	-35	1	BP	uPLM
CCATTA	GO:0071826	ribonucleoprotein complex subunit organization	167	35	0.938	2.59	3.02970183413092e-08	1.19197126445665e-05	3.77	-79	-110	-35	1	BP	uPLM
CCATTA	GO:0034622	cellular protein-containing complex assembly	445	66	2.5	4.88	1.14720742813271e-07	4.2125456761033e-05	3.77	-79	-110	-35	1	BP	uPLM
CCATTA	GO:0016071	mRNA metabolic process	409	60	2.3	4.43	6.27860242588441e-07	0.000216140888511071	3.77	-79	-110	-35	1	BP	uPLM
CCATTA	GO:0034641	cellular nitrogen compound metabolic process	4600	426	25.8	31.5	7.60607152790381e-07	0.000246436717504083	3.77	-79	-110	-35	1	BP	uPLM
CCATTA	GO:0010467	gene expression	3479	332	19.5	24.5	1.56547689252736e-06	0.000479035929113373	3.77	-79	-110	-35	1	BP	uPLM
CCATTA	GO:0008380	RNA splicing	231	39	1.3	2.88	1.9479402198302e-06	0.000564697617411827	3.77	-79	-110	-35	1	BP	uPLM
CCATTA	GO:0006397	mRNA processing	325	49	1.83	3.62	3.03495290392004e-06	0.00083582602973958	3.77	-79	-110	-35	1	BP	uPLM
CCATTA	GO:0042273	ribosomal large subunit biogenesis	40	13	0.225	0.961	4.59870453452555e-06	0.00120617450362699	3.77	-79	-110	-35	1	BP	uPLM
CCATTA	GO:0022607	cellular component assembly	728	88	4.09	6.5	8.80891666570836e-06	0.00220543240885098	3.77	-79	-110	-35	1	BP	uPLM
CCATTA	GO:0000375	RNA splicing, via transesterification reactions	136	26	0.764	1.92	1.03386329219986e-05	0.00237271625559867	3.77	-79	-110	-35	1	BP	uPLM
CCATTA	GO:0000377	RNA splicing, via transesterification reactions with bulged adenosine as nucleophile	136	26	0.764	1.92	1.03386329219986e-05	0.00237271625559867	3.77	-79	-110	-35	1	BP	uPLM
CCATTA	GO:0006807	nitrogen compound metabolic process	7102	612	39.9	45.2	1.93777504301343e-05	0.00426930597476718	3.77	-79	-110	-35	1	BP	uPLM
CCATTA	GO:0042255	ribosome assembly	102	21	0.573	1.55	2.25042737964325e-05	0.00476744384887501	3.77	-79	-110	-35	1	BP	uPLM
CCATTA	GO:0000398	mRNA splicing, via spliceosome	120	23	0.674	1.7	3.14842531490259e-05	0.00642278764240127	3.77	-79	-110	-35	1	BP	uPLM
CCATTA	GO:0070925	organelle assembly	155	26	0.871	1.92	0.000106508105525067	0.0209516659011454	3.77	-79	-110	-35	1	BP	uPLM
GGCTTTTT	GO:0043604	amide biosynthetic process	751	32	4.22	10.2	4.19416379224213e-06	0.0231014541676696	3.77	-85	-140	-11	1	BP	uPLM
CCATTA	GO:0006901	vesicle coating	5	4	0.0281	0.296	0.000156180489980822	0.0268825668379491	3.77	-79	-110	-35	1	BP	uPLM
CCATTA	GO:0048207	vesicle targeting, rough ER to cis-Golgi	5	4	0.0281	0.296	0.000156180489980822	0.0268825668379491	3.77	-79	-110	-35	1	BP	uPLM
CCATTA	GO:0048208	COPII vesicle coating	5	4	0.0281	0.296	0.000156180489980822	0.0268825668379491	3.77	-79	-110	-35	1	BP	uPLM
CCATTA	GO:0090114	COPII-coated vesicle budding	5	4	0.0281	0.296	0.000156180489980822	0.0268825668379491	3.77	-79	-110	-35	1	BP	uPLM
CCATTA	GO:0000027	ribosomal large subunit assembly	24	8	0.135	0.591	0.000266355139729651	0.0444570942312399	3.77	-79	-110	-35	1	BP	uPLM
CATGGGC	GO:0022613	ribonucleoprotein complex biogenesis	403	25	2.26	11.3	4.33826276455689e-11	2.38951513071793e-07	3.76	-78	-149	-52	1	BP	uPLM
CATGGGC	GO:0042254	ribosome biogenesis	341	21	1.92	9.46	1.93976076309288e-09	5.34210114155778e-06	3.76	-78	-149	-52	1	BP	uPLM
CATGGGC	GO:0006412	translation	683	26	3.84	11.7	4.34581741788332e-07	0.000598419058442533	3.76	-78	-149	-52	1	BP	uPLM
CATGGGC	GO:0044085	cellular component biogenesis	1161	36	6.52	16.2	3.6029221351575e-07	0.000598419058442533	3.76	-78	-149	-52	1	BP	uPLM
CATGGGC	GO:0043043	peptide biosynthetic process	695	26	3.9	11.7	6.04600147867117e-07	0.000666027522890416	3.76	-78	-149	-52	1	BP	uPLM
CATGGGC	GO:0006518	peptide metabolic process	771	27	4.33	12.2	1.29317372874217e-06	0.00118713348298531	3.76	-78	-149	-52	1	BP	uPLM
CATGGGC	GO:0043604	amide biosynthetic process	751	26	4.22	11.7	2.54743551145617e-06	0.00200446782815722	3.76	-78	-149	-52	1	BP	uPLM
CATGGGC	GO:0010467	gene expression	3479	72	19.5	32.4	3.32469763029015e-06	0.00203471494973757	3.76	-78	-149	-52	1	BP	uPLM
CATGGGC	GO:1901566	organonitrogen compound biosynthetic process	1496	40	8.4	18	3.22524360374105e-06	0.00203471494973757	3.76	-78	-149	-52	1	BP	uPLM
CATGGGC	GO:0034641	cellular nitrogen compound metabolic process	4600	87	25.8	39.2	8.06146476652662e-06	0.00444025479340286	3.76	-78	-149	-52	1	BP	uPLM
CATGGGC	GO:0043603	cellular amide metabolic process	856	27	4.81	12.2	9.00324555806991e-06	0.00450817059398628	3.76	-78	-149	-52	1	BP	uPLM
CATGGGC	GO:0034470	ncRNA processing	232	12	1.3	5.41	3.60656487770111e-05	0.0165541327886481	3.76	-78	-149	-52	1	BP	uPLM
CATGGGC	GO:0006396	RNA processing	653	21	3.67	9.46	7.20478003044148e-05	0.0305260987751321	3.76	-78	-149	-52	1	BP	uPLM
CATGGGC	GO:0034660	ncRNA metabolic process	298	13	1.67	5.86	9.85428991632918e-05	0.0387695920422437	3.76	-78	-149	-52	1	BP	uPLM
TGGGCTG	GO:0006412	translation	683	30	3.84	11.8	4.69651010332373e-08	0.000189675796665778	3.75	-94	-175	-42	1	BP	uPLM
TGGGCTG	GO:0043043	peptide biosynthetic process	695	30	3.9	11.8	6.88728382954896e-08	0.000189675796665778	3.75	-94	-175	-42	1	BP	uPLM
TGGGCTG	GO:0043604	amide biosynthetic process	751	31	4.22	12.2	1.11256913216383e-07	0.000204267692665279	3.75	-94	-175	-42	1	BP	uPLM
TGGGCTG	GO:0006518	peptide metabolic process	771	31	4.33	12.2	1.9864666300156e-07	0.000273536454953149	3.75	-94	-175	-42	1	BP	uPLM
TGGGCTG	GO:0043603	cellular amide metabolic process	856	32	4.81	12.6	6.25723413463708e-07	0.000689296912271621	3.75	-94	-175	-42	1	BP	uPLM
TAAGCC	GO:0006412	translation	683	81	3.84	9.22	1.64140946780071e-13	5.55902893996206e-10	3.74	-92	-136	-26	1	BP	uPLM
TAAGCC	GO:0043604	amide biosynthetic process	751	86	4.22	9.78	2.01852902685623e-13	5.55902893996206e-10	3.74	-92	-136	-26	1	BP	uPLM
TAAGCC	GO:0043043	peptide biosynthetic process	695	81	3.9	9.22	4.19325657217936e-13	7.6988190665213e-10	3.74	-92	-136	-26	1	BP	uPLM
TAAGCC	GO:0006518	peptide metabolic process	771	84	4.33	9.56	5.74198115976759e-12	7.54579412396783e-09	3.74	-92	-136	-26	1	BP	uPLM
TAAGCC	GO:0043603	cellular amide metabolic process	856	90	4.81	10.2	6.84984942262875e-12	7.54579412396783e-09	3.74	-92	-136	-26	1	BP	uPLM
TAAGCC	GO:0010467	gene expression	3479	239	19.5	27.2	1.09198141370247e-08	1.00243893777886e-05	3.74	-92	-136	-26	1	BP	uPLM
TAAGCC	GO:0022613	ribonucleoprotein complex biogenesis	403	48	2.26	5.46	1.48311661664339e-08	1.16700090349597e-05	3.74	-92	-136	-26	1	BP	uPLM
TAAGCC	GO:1901566	organonitrogen compound biosynthetic process	1496	121	8.4	13.8	3.18438554690792e-08	2.1924494490461e-05	3.74	-92	-136	-26	1	BP	uPLM
TAAGCC	GO:0034641	cellular nitrogen compound metabolic process	4600	295	25.8	33.6	1.07343813361595e-07	6.56944137772961e-05	3.74	-92	-136	-26	1	BP	uPLM
TAAGCC	GO:0042254	ribosome biogenesis	341	40	1.92	4.55	3.55758020330507e-07	0.000195951517598043	3.74	-92	-136	-26	1	BP	uPLM
GCCCACT	GO:0006412	translation	683	26	3.84	12	2.53356433134816e-07	0.000765522239387621	3.74	-90	-155	-47	1	BP	tPLM
GCCCACT	GO:0043043	peptide biosynthetic process	695	26	3.9	12	3.53874982783801e-07	0.000765522239387621	3.74	-90	-155	-47	1	BP	tPLM
GCCCACT	GO:0043603	cellular amide metabolic process	856	29	4.81	13.4	5.55934814370095e-07	0.000765522239387621	3.74	-90	-155	-47	1	BP	tPLM
GCCCACT	GO:0043604	amide biosynthetic process	751	27	4.22	12.5	4.51814793289152e-07	0.000765522239387621	3.74	-90	-155	-47	1	BP	tPLM
GCCCACT	GO:0006518	peptide metabolic process	771	27	4.33	12.5	7.52624342494124e-07	0.000829090975691527	3.74	-90	-155	-47	1	BP	tPLM
TAAGCC	GO:0044260	cellular macromolecule metabolic process	5924	354	33.3	40.3	5.08268698253713e-06	0.00254503999089223	3.74	-92	-136	-26	1	BP	uPLM
TAAGCC	GO:0034645	cellular macromolecule biosynthetic process	3209	208	18	23.7	9.66909539062577e-06	0.00443811478429723	3.74	-92	-136	-26	1	BP	uPLM
TAAGCC	GO:0009059	macromolecule biosynthetic process	3263	210	18.3	23.9	1.38396372006708e-05	0.00586374782317653	3.74	-92	-136	-26	1	BP	uPLM
TAAGCC	GO:0006396	RNA processing	653	57	3.67	6.48	2.1354492021822e-05	0.00735128387851221	3.74	-92	-136	-26	1	BP	uPLM
TAAGCC	GO:0022618	ribonucleoprotein complex assembly	165	22	0.927	2.5	2.12706215692237e-05	0.00735128387851221	3.74	-92	-136	-26	1	BP	uPLM
TAAGCC	GO:0044085	cellular component biogenesis	1161	89	6.52	10.1	2.09194913464676e-05	0.00735128387851221	3.74	-92	-136	-26	1	BP	uPLM
TAAGCC	GO:0071826	ribonucleoprotein complex subunit organization	167	22	0.938	2.5	2.57217196495923e-05	0.00833383716646789	3.74	-92	-136	-26	1	BP	uPLM
TAAGCC	GO:0044271	cellular nitrogen compound biosynthetic process	3285	209	18.5	23.8	3.07495344726178e-05	0.00940935754862104	3.74	-92	-136	-26	1	BP	uPLM
TAAGCC	GO:0044267	cellular protein metabolic process	2915	188	16.4	21.4	4.04773900213749e-05	0.0117341823283017	3.74	-92	-136	-26	1	BP	uPLM
TAAGCC	GO:0043170	macromolecule metabolic process	6411	372	36	42.3	4.47318055822051e-05	0.0123191392573393	3.74	-92	-136	-26	1	BP	uPLM
TAAGCC	GO:0034622	cellular protein-containing complex assembly	445	41	2.5	4.66	9.51209472616644e-05	0.0249488655960594	3.74	-92	-136	-26	1	BP	uPLM
TAAGCC	GO:0006397	mRNA processing	325	32	1.83	3.64	0.000165164066943881	0.0413510763966772	3.74	-92	-136	-26	1	BP	uPLM
TAAGCC	GO:0019538	protein metabolic process	3231	201	18.2	22.9	0.000172743377655363	0.0413682836576409	3.74	-92	-136	-26	1	BP	uPLM
GGCCGA	GO:0006412	translation	683	32	3.84	12.2	8.12620773688725e-09	3.38585486979597e-05	3.72	-88	-116	-48	1	BP	uPLM
GGCCGA	GO:0043043	peptide biosynthetic process	695	32	3.9	12.2	1.22943168837907e-08	3.38585486979597e-05	3.72	-88	-116	-48	1	BP	uPLM
GGCCGA	GO:0043604	amide biosynthetic process	751	33	4.22	12.5	2.20481022892308e-08	4.04803158030278e-05	3.72	-88	-116	-48	1	BP	uPLM
GGCCGA	GO:0006518	peptide metabolic process	771	33	4.33	12.5	4.12217302192735e-08	5.67623225119396e-05	3.72	-88	-116	-48	1	BP	uPLM
GGCCGA	GO:0034641	cellular nitrogen compound metabolic process	4600	107	25.8	40.7	8.71022887610374e-08	9.59518812991587e-05	3.72	-88	-116	-48	1	BP	uPLM
GGCCGA	GO:0043603	cellular amide metabolic process	856	34	4.81	12.9	1.50845909959473e-07	0.000138476545342796	3.72	-88	-116	-48	1	BP	uPLM
GGCCGA	GO:0006397	mRNA processing	325	19	1.83	7.22	3.94654208594064e-07	0.000271719422617013	3.72	-88	-116	-48	1	BP	uPLM
GGCCGA	GO:0008380	RNA splicing	231	16	1.3	6.08	3.55766493743346e-07	0.000271719422617013	3.72	-88	-116	-48	1	BP	uPLM
GGCCGA	GO:0022613	ribonucleoprotein complex biogenesis	403	21	2.26	7.98	6.36412114060731e-07	0.000389484213805167	3.72	-88	-116	-48	1	BP	uPLM
GGCCGA	GO:0010467	gene expression	3479	84	19.5	31.9	1.07534343575431e-06	0.000538740961201883	3.72	-88	-116	-48	1	BP	uPLM
GGCCGA	GO:0022618	ribonucleoprotein complex assembly	165	13	0.927	4.94	1.07591695229134e-06	0.000538740961201883	3.72	-88	-116	-48	1	BP	uPLM
GGCCGA	GO:0071826	ribonucleoprotein complex subunit organization	167	13	0.938	4.94	1.23317367502706e-06	0.000566026716837418	3.72	-88	-116	-48	1	BP	uPLM
GGCCGA	GO:0042255	ribosome assembly	102	10	0.573	3.8	2.70058387032932e-06	0.00114421661213645	3.72	-88	-116	-48	1	BP	uPLM
GGCCGA	GO:0016071	mRNA metabolic process	409	20	2.3	7.6	3.13352239694598e-06	0.00118281371799455	3.72	-88	-116	-48	1	BP	uPLM
GGCCGA	GO:0042254	ribosome biogenesis	341	18	1.92	6.84	3.43591493970822e-06	0.00118281371799455	3.72	-88	-116	-48	1	BP	uPLM
GGCCGA	GO:0070925	organelle assembly	155	12	0.871	4.56	3.36802579542939e-06	0.00118281371799455	3.72	-88	-116	-48	1	BP	uPLM
AACGGCTA	GO:0007049	cell cycle	545	16	3.06	13.4	7.01146400978976e-07	0.0038619143765922	3.72	-69	-181	-49	1	BP	uPLM
GGCCGA	GO:0006396	RNA processing	653	25	3.67	9.51	1.40374255917409e-05	0.00454812589172404	3.72	-88	-116	-48	1	BP	uPLM
CCCAATAC	GO:0044267	cellular protein metabolic process	2915	21	16.4	46.7	1.98454009578173e-06	0.0109308468475658	3.72	-81	-91	-52	1	BP	uPLM
CCCAATAC	GO:0006412	translation	683	10	3.84	22.2	6.12144319132152e-06	0.0131012243236718	3.72	-81	-91	-52	1	BP	uPLM
CCCAATAC	GO:0043043	peptide biosynthetic process	695	10	3.9	22.2	7.13574309568182e-06	0.0131012243236718	3.72	-81	-91	-52	1	BP	uPLM
CCCAATAC	GO:0019538	protein metabolic process	3231	21	18.2	46.7	1.0729139371195e-05	0.0147740249141355	3.72	-81	-91	-52	1	BP	uPLM
CCCAATAC	GO:0043604	amide biosynthetic process	751	10	4.22	22.2	1.40433040374173e-05	0.0154701037276189	3.72	-81	-91	-52	1	BP	uPLM
CCCAATAC	GO:0006518	peptide metabolic process	771	10	4.33	22.2	1.7633271657039e-05	0.0161873433811618	3.72	-81	-91	-52	1	BP	uPLM
GGCCGA	GO:1901566	organonitrogen compound biosynthetic process	1496	41	8.4	15.6	8.45976397954358e-05	0.0258868777774034	3.72	-88	-116	-48	1	BP	uPLM
CCCAATAC	GO:0043603	cellular amide metabolic process	856	10	4.81	22.2	4.31629914644658e-05	0.0339631081408968	3.72	-81	-91	-52	1	BP	uPLM
AACGGCTA	GO:0000278	mitotic cell cycle	230	9	1.29	7.56	2.42410391235333e-05	0.0383974630627029	3.72	-69	-181	-49	1	BP	uPLM
AACGGCTA	GO:0007346	regulation of mitotic cell cycle	96	6	0.539	5.04	4.46763533268162e-05	0.0383974630627029	3.72	-69	-181	-49	1	BP	uPLM
AACGGCTA	GO:0022402	cell cycle process	359	11	2.02	9.24	2.91125531550893e-05	0.0383974630627029	3.72	-69	-181	-49	1	BP	uPLM
AACGGCTA	GO:0051301	cell division	380	11	2.13	9.24	4.87985187797604e-05	0.0383974630627029	3.72	-69	-181	-49	1	BP	uPLM
AACGGCTA	GO:0051726	regulation of cell cycle	221	9	1.24	7.56	1.76785063295865e-05	0.0383974630627029	3.72	-69	-181	-49	1	BP	uPLM
AACGGCTA	GO:1903047	mitotic cell cycle process	187	8	1.05	6.72	3.71005641635534e-05	0.0383974630627029	3.72	-69	-181	-49	1	BP	uPLM
CCCAATAC	GO:1901566	organonitrogen compound biosynthetic process	1496	13	8.4	28.9	5.61391560268937e-05	0.0386518089245163	3.72	-81	-91	-52	1	BP	uPLM
TGCCAC	GO:0015979	photosynthesis	243	27	1.37	4.25	1.85535830048695e-07	0.00102193135190821	3.71	-94	-133	-45	1	BP	uPLM
TGCCAC	GO:0019253	reductive pentose-phosphate cycle	19	7	0.107	1.1	2.49200705818619e-06	0.00682245566448434	3.71	-94	-133	-45	1	BP	uPLM
TGCCAC	GO:0019685	photosynthesis, dark reaction	20	7	0.112	1.1	3.71593445778014e-06	0.00682245566448434	3.71	-94	-133	-45	1	BP	uPLM
TGCCAC	GO:0015977	carbon fixation	23	7	0.129	1.1	1.07012900324779e-05	0.0147356763747221	3.71	-94	-133	-45	1	BP	uPLM
ACCGACC	GO:0010511	regulation of phosphatidylinositol biosynthetic process	7	3	0.0393	1.81	2.71283308401794e-05	0.0373557115669271	3.71	-77	-139	-29	1	BP	tPLM
ACCGACC	GO:0010513	positive regulation of phosphatidylinositol biosynthetic process	7	3	0.0393	1.81	2.71283308401794e-05	0.0373557115669271	3.71	-77	-139	-29	1	BP	tPLM
ACCGACC	GO:0071073	positive regulation of phospholipid biosynthetic process	7	3	0.0393	1.81	2.71283308401794e-05	0.0373557115669271	3.71	-77	-139	-29	1	BP	tPLM
ACCGACC	GO:1903727	positive regulation of phospholipid metabolic process	7	3	0.0393	1.81	2.71283308401794e-05	0.0373557115669271	3.71	-77	-139	-29	1	BP	tPLM
AATACCCC	GO:0009719	response to endogenous stimulus	2067	17	11.6	38.6	3.7184752116316e-06	0.0102406807328334	3.7	-68	-93	-30	1	BP	uPLM
AATACCCC	GO:0009725	response to hormone	2050	17	11.5	38.6	3.31807945789027e-06	0.0102406807328334	3.7	-68	-93	-30	1	BP	uPLM
AATACCCC	GO:0009733	response to auxin	518	8	2.91	18.2	3.43289105695857e-05	0.0272844931718308	3.7	-68	-93	-30	1	BP	uPLM
AATACCCC	GO:0010033	response to organic substance	2476	17	13.9	38.6	4.19508727855197e-05	0.0272844931718308	3.7	-68	-93	-30	1	BP	uPLM
AATACCCC	GO:0010353	response to trehalose	4	2	0.0225	4.55	3.57221884124444e-05	0.0272844931718308	3.7	-68	-93	-30	1	BP	uPLM
AATACCCC	GO:0052318	regulation of phytoalexin metabolic process	5	2	0.0281	4.55	5.94433402436401e-05	0.0272844931718308	3.7	-68	-93	-30	1	BP	uPLM
AATACCCC	GO:0052319	regulation of phytoalexin biosynthetic process	5	2	0.0281	4.55	5.94433402436401e-05	0.0272844931718308	3.7	-68	-93	-30	1	BP	uPLM
AATACCCC	GO:0052320	positive regulation of phytoalexin metabolic process	5	2	0.0281	4.55	5.94433402436401e-05	0.0272844931718308	3.7	-68	-93	-30	1	BP	uPLM
AATACCCC	GO:0052322	positive regulation of phytoalexin biosynthetic process	5	2	0.0281	4.55	5.94433402436401e-05	0.0272844931718308	3.7	-68	-93	-30	1	BP	uPLM
AATACCCC	GO:0071327	cellular response to trehalose stimulus	4	2	0.0225	4.55	3.57221884124444e-05	0.0272844931718308	3.7	-68	-93	-30	1	BP	uPLM
AATACCCC	GO:1901182	regulation of camalexin biosynthetic process	5	2	0.0281	4.55	5.94433402436401e-05	0.0272844931718308	3.7	-68	-93	-30	1	BP	uPLM
AATACCCC	GO:1901183	positive regulation of camalexin biosynthetic process	5	2	0.0281	4.55	5.94433402436401e-05	0.0272844931718308	3.7	-68	-93	-30	1	BP	uPLM
AATACCCC	GO:0010618	aerenchyma formation	6	2	0.0337	4.55	8.90247923698754e-05	0.0350248968838053	3.7	-68	-93	-30	1	BP	uPLM
AATACCCC	GO:0080151	positive regulation of salicylic acid mediated signaling pathway	6	2	0.0337	4.55	8.90247923698754e-05	0.0350248968838053	3.7	-68	-93	-30	1	BP	uPLM
AATACCCC	GO:1900378	positive regulation of secondary metabolite biosynthetic process	7	2	0.0393	4.55	0.000124438743251198	0.0456939065218398	3.7	-68	-93	-30	1	BP	uPLM
ATTTGGG	GO:0010467	gene expression	3479	177	19.5	30.4	1.30190907986724e-10	6.73561490241417e-07	3.69	-88	-141	-49	1	BP	uPLM
ATTTGGG	GO:0034641	cellular nitrogen compound metabolic process	4600	218	25.8	37.5	2.44575704517581e-10	6.73561490241417e-07	3.69	-88	-141	-49	1	BP	uPLM
ATTTGGG	GO:0044271	cellular nitrogen compound biosynthetic process	3285	166	18.5	28.5	1.12150595006016e-09	2.05908492431045e-06	3.69	-88	-141	-49	1	BP	uPLM
ATTTGGG	GO:0043604	amide biosynthetic process	751	57	4.22	9.79	2.87880493734461e-09	3.96411439872353e-06	3.69	-88	-141	-49	1	BP	uPLM
ATTTGGG	GO:0006412	translation	683	53	3.84	9.11	5.04609351668624e-09	5.55877661798156e-06	3.69	-88	-141	-49	1	BP	uPLM
ATTTGGG	GO:0043043	peptide biosynthetic process	695	53	3.9	9.11	9.14244181184442e-09	8.39276158327318e-06	3.69	-88	-141	-49	1	BP	uPLM
ATTTGGG	GO:1901566	organonitrogen compound biosynthetic process	1496	89	8.4	15.3	1.98099179120718e-08	1.55875754085274e-05	3.69	-88	-141	-49	1	BP	uPLM
ATTTGGG	GO:0006518	peptide metabolic process	771	53	4.33	9.11	2.70583750120787e-07	0.000165597255073922	3.69	-88	-141	-49	1	BP	uPLM
ATTTGGG	GO:0043603	cellular amide metabolic process	856	57	4.81	9.79	2.68756136110576e-07	0.000165597255073922	3.69	-88	-141	-49	1	BP	uPLM
ATTTGGG	GO:0006139	nucleobase-containing compound metabolic process	3671	168	20.6	28.9	9.83592996308256e-07	0.000520232130424166	3.69	-88	-141	-49	1	BP	uPLM
ATTTGGG	GO:0071840	cellular component organization or biogenesis	2822	136	15.9	23.4	1.03895305640266e-06	0.000520232130424166	3.69	-88	-141	-49	1	BP	uPLM
ATTTGGG	GO:0006725	cellular aromatic compound metabolic process	4149	185	23.3	31.8	1.24243922051419e-06	0.000570279602216013	3.69	-88	-141	-49	1	BP	uPLM
ATTTGGG	GO:0034645	cellular macromolecule biosynthetic process	3209	150	18	25.8	1.44910225077512e-06	0.000586726240182899	3.69	-88	-141	-49	1	BP	uPLM
ATTTGGG	GO:0046483	heterocycle metabolic process	3995	179	22.4	30.8	1.49131578840969e-06	0.000586726240182899	3.69	-88	-141	-49	1	BP	uPLM
ATTTGGG	GO:0006807	nitrogen compound metabolic process	7102	287	39.9	49.3	1.83806042984839e-06	0.000674935789840328	3.69	-88	-141	-49	1	BP	uPLM
ATTTGGG	GO:0006996	organelle organization	1420	78	7.98	13.4	3.79595661994126e-06	0.00116929090757789	3.69	-88	-141	-49	1	BP	uPLM
ATTTGGG	GO:0009059	macromolecule biosynthetic process	3263	150	18.3	25.8	3.82121211626761e-06	0.00116929090757789	3.69	-88	-141	-49	1	BP	uPLM
ATTTGGG	GO:1901360	organic cyclic compound metabolic process	4273	187	24	32.1	3.76597374170196e-06	0.00116929090757789	3.69	-88	-141	-49	1	BP	uPLM
ATTTGGG	GO:0090304	nucleic acid metabolic process	3253	149	18.3	25.6	5.12352575147471e-06	0.00148528314942751	3.69	-88	-141	-49	1	BP	uPLM
ATTTGGG	GO:0016070	RNA metabolic process	2924	136	16.4	23.4	7.07187098862563e-06	0.0019475932702675	3.69	-88	-141	-49	1	BP	uPLM
ATTTGGG	GO:0016043	cellular component organization	2534	120	14.2	20.6	1.26814004409553e-05	0.00332615017279912	3.69	-88	-141	-49	1	BP	uPLM
ATTTGGG	GO:0043170	macromolecule metabolic process	6411	255	36	43.8	4.95057353376093e-05	0.0123944359199796	3.69	-88	-141	-49	1	BP	uPLM
ATTTGGG	GO:0044260	cellular macromolecule metabolic process	5924	238	33.3	40.9	5.66935812738998e-05	0.0135768802459409	3.69	-88	-141	-49	1	BP	uPLM
ATTTGGG	GO:1901576	organic substance biosynthetic process	4691	195	26.4	33.5	6.04133938167804e-05	0.0138648738809511	3.69	-88	-141	-49	1	BP	uPLM
ATTTGGG	GO:0044249	cellular biosynthetic process	4587	191	25.8	32.8	6.84186929432015e-05	0.0150740064292461	3.69	-88	-141	-49	1	BP	uPLM
ATTTGGG	GO:0006396	RNA processing	653	40	3.67	6.87	0.000110063983429976	0.0233166315666273	3.69	-88	-141	-49	1	BP	uPLM
ATTTGGG	GO:0006352	DNA-templated transcription, initiation	60	9	0.337	1.55	0.000134089455861699	0.0273542489957867	3.69	-88	-141	-49	1	BP	uPLM
ATTTGGG	GO:0000375	RNA splicing, via transesterification reactions	136	14	0.764	2.41	0.000148870083518141	0.0282750489661352	3.69	-88	-141	-49	1	BP	uPLM
ATTTGGG	GO:0000377	RNA splicing, via transesterification reactions with bulged adenosine as nucleophile	136	14	0.764	2.41	0.000148870083518141	0.0282750489661352	3.69	-88	-141	-49	1	BP	uPLM
ATTTGGG	GO:0022613	ribonucleoprotein complex biogenesis	403	28	2.26	4.81	0.000156925671612288	0.0288115533080162	3.69	-88	-141	-49	1	BP	uPLM
ATTTGGG	GO:0008380	RNA splicing	231	19	1.3	3.26	0.000221525131945194	0.0393600137662622	3.69	-88	-141	-49	1	BP	uPLM
ATTTGGG	GO:0009058	biosynthetic process	4912	199	27.6	34.2	0.0002290308606236	0.0394219368848371	3.69	-88	-141	-49	1	BP	uPLM
ATTTGGG	GO:0006259	DNA metabolic process	523	33	2.94	5.67	0.000255991734890122	0.0427273477507513	3.69	-88	-141	-49	1	BP	uPLM
CAAGCCC	GO:0006412	translation	683	32	3.84	14.2	1.54148901263803e-10	5.79818956141738e-07	3.67	-63	-146	-46	1	BP	uPLM
CAAGCCC	GO:0042254	ribosome biogenesis	341	22	1.92	9.78	4.21074042223484e-10	5.79818956141738e-07	3.67	-63	-146	-46	1	BP	uPLM
CAAGCCC	GO:0043043	peptide biosynthetic process	695	32	3.9	14.2	2.39249738221042e-10	5.79818956141738e-07	3.67	-63	-146	-46	1	BP	uPLM
CAAGCCC	GO:0043604	amide biosynthetic process	751	33	4.22	14.7	4.04067301878428e-10	5.79818956141738e-07	3.67	-63	-146	-46	1	BP	uPLM
CAAGCCC	GO:0022613	ribonucleoprotein complex biogenesis	403	23	2.26	10.2	1.79961238271025e-09	1.98245300079361e-06	3.67	-63	-146	-46	1	BP	uPLM
CAAGCCC	GO:0006518	peptide metabolic process	771	32	4.33	14.2	3.10779793684047e-09	2.85295850601955e-06	3.67	-63	-146	-46	1	BP	uPLM
CAAGCCC	GO:0043603	cellular amide metabolic process	856	33	4.81	14.7	1.05529447367149e-08	8.30365994426084e-06	3.67	-63	-146	-46	1	BP	uPLM
CAAGCCC	GO:0042255	ribosome assembly	102	11	0.573	4.89	6.70315883206752e-08	4.61512485587849e-05	3.67	-63	-146	-46	1	BP	uPLM
CAAGCCC	GO:0044085	cellular component biogenesis	1161	37	6.52	16.4	1.73170600798653e-07	0.000105980407688776	3.67	-63	-146	-46	1	BP	uPLM
CAAGCCC	GO:0042256	mature ribosome assembly	69	9	0.388	4	2.0615244142508e-07	0.000113548764736934	3.67	-63	-146	-46	1	BP	uPLM
CAAGCCC	GO:0043933	protein-containing complex subunit organization	574	24	3.22	10.7	2.98938718495937e-07	0.000149686769225056	3.67	-63	-146	-46	1	BP	uPLM
CAAGCCC	GO:0070925	organelle assembly	155	12	0.871	5.33	6.5774282503105e-07	0.000301903956689252	3.67	-63	-146	-46	1	BP	uPLM
CAAGCCC	GO:0065003	protein-containing complex assembly	520	22	2.92	9.78	7.89146427524425e-07	0.000334355270984964	3.67	-63	-146	-46	1	BP	uPLM
CAAGCCC	GO:0034641	cellular nitrogen compound metabolic process	4600	91	25.8	40.4	1.0571015420228e-06	0.000415893949532968	3.67	-63	-146	-46	1	BP	uPLM
CAAGCCC	GO:0022618	ribonucleoprotein complex assembly	165	12	0.927	5.33	1.28099958882697e-06	0.000470383049017263	3.67	-63	-146	-46	1	BP	uPLM
CAAGCCC	GO:0071826	ribonucleoprotein complex subunit organization	167	12	0.938	5.33	1.45512746262549e-06	0.000500927629008826	3.67	-63	-146	-46	1	BP	uPLM
CAAGCCC	GO:0034622	cellular protein-containing complex assembly	445	19	2.5	8.44	4.04098901750213e-06	0.00130928044167069	3.67	-63	-146	-46	1	BP	uPLM
CAAGCCC	GO:0010467	gene expression	3479	71	19.5	31.6	1.12597316283015e-05	0.0032641369372992	3.67	-63	-146	-46	1	BP	uPLM
CAAGCCC	GO:1901566	organonitrogen compound biosynthetic process	1496	39	8.4	17.3	1.1014604218388e-05	0.0032641369372992	3.67	-63	-146	-46	1	BP	uPLM
CAAGCCC	GO:0022607	cellular component assembly	728	24	4.09	10.7	1.79568397042007e-05	0.00494531365453688	3.67	-63	-146	-46	1	BP	uPLM
CAAGCCC	GO:0071840	cellular component organization or biogenesis	2822	60	15.9	26.7	2.13974092257675e-05	0.00561223476264415	3.67	-63	-146	-46	1	BP	uPLM
ACAAGCCC	GO:0042256	mature ribosome assembly	69	5	0.388	8.77	2.70612338676132e-06	0.0149053276142813	3.67	-82	-148	-57	1	BP	uPLM
ACAAGCCC	GO:0006412	translation	683	11	3.84	19.3	9.0347854886924e-06	0.0195414937792621	3.67	-82	-148	-57	1	BP	uPLM
ACAAGCCC	GO:0043043	peptide biosynthetic process	695	11	3.9	19.3	1.0643515130317e-05	0.0195414937792621	3.67	-82	-148	-57	1	BP	uPLM
CAAGCCC	GO:0009451	RNA modification	212	11	1.19	4.89	8.36688934719205e-05	0.0209476484201517	3.67	-63	-146	-46	1	BP	uPLM
ACAAGCCC	GO:0042255	ribosome assembly	102	5	0.573	8.77	1.85081006716702e-05	0.0241445782200935	3.67	-82	-148	-57	1	BP	uPLM
ACAAGCCC	GO:0043604	amide biosynthetic process	751	11	4.22	19.3	2.19177362201285e-05	0.0241445782200935	3.67	-82	-148	-57	1	BP	uPLM
ACAAGCCC	GO:0006518	peptide metabolic process	771	11	4.33	19.3	2.79294356239626e-05	0.0256392219027977	3.67	-82	-148	-57	1	BP	uPLM
AAATTGGG	GO:0022618	ribonucleoprotein complex assembly	165	10	0.927	5.32	1.03182908774512e-05	0.0315847683136584	3.67	-74	-136	-56	1	BP	uPLM
AAATTGGG	GO:0071826	ribonucleoprotein complex subunit organization	167	10	0.938	5.32	1.1468688567051e-05	0.0315847683136584	3.67	-74	-136	-56	1	BP	uPLM
GCCCAGTC	GO:0006886	intracellular protein transport	404	5	2.27	29.4	2.90337713125564e-05	0.0381979972470616	3.67	-110	-147	-71	1	BP	uPLM
GCCCAGTC	GO:0008104	protein localization	738	6	4.15	35.3	4.16100187876488e-05	0.0381979972470616	3.67	-110	-147	-71	1	BP	uPLM
GCCCAGTC	GO:0015031	protein transport	660	6	3.71	35.3	2.21568179180772e-05	0.0381979972470616	3.67	-110	-147	-71	1	BP	uPLM
GCCCAGTC	GO:0015833	peptide transport	704	6	3.96	35.3	3.19086658698483e-05	0.0381979972470616	3.67	-110	-147	-71	1	BP	uPLM
GCCCAGTC	GO:0042886	amide transport	715	6	4.02	35.3	3.48218246614112e-05	0.0381979972470616	3.67	-110	-147	-71	1	BP	uPLM
GCCCAGTC	GO:0045184	establishment of protein localization	667	6	3.75	35.3	2.35207371128014e-05	0.0381979972470616	3.67	-110	-147	-71	1	BP	uPLM
AAATTGGG	GO:0022613	ribonucleoprotein complex biogenesis	403	15	2.26	7.98	2.57901912808374e-05	0.0473507911916175	3.67	-74	-136	-56	1	BP	uPLM
CCAAT	GO:0043603	cellular amide metabolic process	856	340	4.81	6.99	5.46994612001224e-16	1.66297266233391e-12	3.66	-84	-154	-48	1	BP	uPLM
CCAAT	GO:0043604	amide biosynthetic process	751	305	4.22	6.27	6.03839020455305e-16	1.66297266233391e-12	3.66	-84	-154	-48	1	BP	uPLM
CCAAT	GO:0006412	translation	683	281	3.84	5.78	1.30377874708859e-15	2.39373777965465e-12	3.66	-84	-154	-48	1	BP	uPLM
CCAAT	GO:0043043	peptide biosynthetic process	695	283	3.9	5.82	4.84122435816249e-15	6.66636594118975e-12	3.66	-84	-154	-48	1	BP	uPLM
CCAAT	GO:0006518	peptide metabolic process	771	307	4.33	6.31	1.06554352479915e-14	1.17380274691875e-11	3.66	-84	-154	-48	1	BP	uPLM
CCAAT	GO:1901566	organonitrogen compound biosynthetic process	1496	533	8.4	11	1.20094174862244e-13	1.1024645252354e-10	3.66	-84	-154	-48	1	BP	uPLM
CCAAT	GO:0022613	ribonucleoprotein complex biogenesis	403	170	2.26	3.5	5.83370746335595e-11	4.59029438688065e-08	3.66	-84	-154	-48	1	BP	uPLM
CCAAT	GO:0042254	ribosome biogenesis	341	143	1.92	2.94	3.09004771194861e-09	2.12749784967662e-06	3.66	-84	-154	-48	1	BP	uPLM
CCAAT	GO:0022618	ribonucleoprotein complex assembly	165	79	0.927	1.62	1.29568456044468e-08	7.92958950992145e-06	3.66	-84	-154	-48	1	BP	uPLM
CCAAT	GO:0071826	ribonucleoprotein complex subunit organization	167	79	0.938	1.62	2.52911002752077e-08	1.39303380315844e-05	3.66	-84	-154	-48	1	BP	uPLM
CCAAT	GO:0042255	ribosome assembly	102	52	0.573	1.07	3.24922880165803e-07	0.00015395623444345	3.66	-84	-154	-48	1	BP	uPLM
CCAAT	GO:0043933	protein-containing complex subunit organization	574	211	3.22	4.34	3.35416632774402e-07	0.00015395623444345	3.66	-84	-154	-48	1	BP	uPLM
CCAAT	GO:0034622	cellular protein-containing complex assembly	445	169	2.5	3.48	4.79217741189961e-07	0.000195077550687936	3.66	-84	-154	-48	1	BP	uPLM
CCAAT	GO:0065003	protein-containing complex assembly	520	193	2.92	3.97	4.95839816563382e-07	0.000195077550687936	3.66	-84	-154	-48	1	BP	uPLM
CCAAT	GO:0070925	organelle assembly	155	71	0.871	1.46	5.94193755238805e-07	0.000218187946923689	3.66	-84	-154	-48	1	BP	uPLM
CCAAT	GO:0034641	cellular nitrogen compound metabolic process	4600	1377	25.8	28.3	2.40713138410717e-06	0.000828654978978894	3.66	-84	-154	-48	1	BP	uPLM
CCAAT	GO:0006397	mRNA processing	325	125	1.83	2.57	6.98727133604368e-06	0.00226387591287815	3.66	-84	-154	-48	1	BP	uPLM
CCAAT	GO:0042256	mature ribosome assembly	69	36	0.388	0.74	1.043968810783e-05	0.00319454456099598	3.66	-84	-154	-48	1	BP	uPLM
CCAAT	GO:0006396	RNA processing	653	226	3.67	4.65	1.87515059823895e-05	0.00543596289215797	3.66	-84	-154	-48	1	BP	uPLM
CCAAT	GO:0044085	cellular component biogenesis	1161	379	6.52	7.79	1.9845977966461e-05	0.00546558233196335	3.66	-84	-154	-48	1	BP	uPLM
CCAAT	GO:0010467	gene expression	3479	1043	19.5	21.4	5.32664419411829e-05	0.0133359801005471	3.66	-84	-154	-48	1	BP	uPLM
CCAAT	GO:0022607	cellular component assembly	728	246	4.09	5.06	5.19297546955713e-05	0.0133359801005471	3.66	-84	-154	-48	1	BP	uPLM
CCAAT	GO:0016071	mRNA metabolic process	409	147	2.3	3.02	7.1133791933748e-05	0.0170349967813515	3.66	-84	-154	-48	1	BP	uPLM
CCAAT	GO:0006996	organelle organization	1420	447	7.98	9.19	0.000165708534472408	0.0380301086614176	3.66	-84	-154	-48	1	BP	uPLM
GAAGCCC	GO:0022613	ribonucleoprotein complex biogenesis	403	27	2.26	11.4	5.39676669980562e-12	2.97253909825294e-08	3.65	-82	-142	-37	1	BP	uPLM
GGCCGAA	GO:0006412	translation	683	21	3.84	19.1	1.02958316007387e-09	2.86276104521502e-06	3.65	-70	-108	-48	1	BP	uPLM
GGCCGAA	GO:0006518	peptide metabolic process	771	22	4.33	20	1.55923804205611e-09	2.86276104521502e-06	3.65	-70	-108	-48	1	BP	uPLM
GGCCGAA	GO:0043043	peptide biosynthetic process	695	21	3.9	19.1	1.40661712454701e-09	2.86276104521502e-06	3.65	-70	-108	-48	1	BP	uPLM
GAAGCCC	GO:0042254	ribosome biogenesis	341	22	1.92	9.28	1.13338956381078e-09	3.12135485873489e-06	3.65	-82	-142	-37	1	BP	uPLM
TAGGC	GO:0043604	amide biosynthetic process	751	128	4.22	7.22	6.57903677839898e-10	3.62373345754216e-06	3.65	-81	-143	-32	1	BP	uPLM
GGCCGAA	GO:0043604	amide biosynthetic process	751	21	4.22	19.1	5.55754887965496e-09	7.65274480728488e-06	3.65	-70	-108	-48	1	BP	uPLM
TAGGC	GO:0043603	cellular amide metabolic process	856	139	4.81	7.84	3.22793417801792e-09	8.88973072626135e-06	3.65	-81	-143	-32	1	BP	uPLM
TAGGC	GO:0006412	translation	683	116	3.84	6.54	5.2986526161134e-09	9.7283262031842e-06	3.65	-81	-143	-32	1	BP	uPLM
GGCCGAA	GO:0043603	cellular amide metabolic process	856	22	4.81	20	1.05663735678199e-08	1.16399171223104e-05	3.65	-70	-108	-48	1	BP	uPLM
TAGGC	GO:0006518	peptide metabolic process	771	126	4.33	7.11	1.2391803752959e-08	1.60463359843339e-05	3.65	-81	-143	-32	1	BP	uPLM
TAGGC	GO:0043043	peptide biosynthetic process	695	116	3.9	6.54	1.45663906902087e-08	1.60463359843339e-05	3.65	-81	-143	-32	1	BP	uPLM
GAAGCCC	GO:0006412	translation	683	30	3.84	12.7	9.52171967255815e-09	1.74818773188168e-05	3.65	-82	-142	-37	1	BP	uPLM
GAAGCCC	GO:0006807	nitrogen compound metabolic process	7102	137	39.9	57.8	1.62630384310354e-08	1.79153631356286e-05	3.65	-82	-142	-37	1	BP	uPLM
GAAGCCC	GO:0043043	peptide biosynthetic process	695	30	3.9	12.7	1.41227986118248e-08	1.79153631356286e-05	3.65	-82	-142	-37	1	BP	uPLM
GAAGCCC	GO:1901566	organonitrogen compound biosynthetic process	1496	47	8.4	19.8	2.29304257678031e-08	2.10501308548433e-05	3.65	-82	-142	-37	1	BP	uPLM
GAAGCCC	GO:0034641	cellular nitrogen compound metabolic process	4600	99	25.8	41.8	5.68420627714684e-08	4.4726583106464e-05	3.65	-82	-142	-37	1	BP	uPLM
GAAGCCC	GO:0043604	amide biosynthetic process	751	30	4.22	12.7	7.89093002092386e-08	5.43290531940608e-05	3.65	-82	-142	-37	1	BP	uPLM
GAAGCCC	GO:0006518	peptide metabolic process	771	30	4.33	12.7	1.39623910478895e-07	8.54498332130839e-05	3.65	-82	-142	-37	1	BP	uPLM
GAAGCCC	GO:0044085	cellular component biogenesis	1161	37	6.52	15.6	6.54116137507868e-07	0.000360287168539334	3.65	-82	-142	-37	1	BP	uPLM
TAGGC	GO:1901566	organonitrogen compound biosynthetic process	1496	206	8.4	11.6	5.29529993197542e-07	0.000486108533755343	3.65	-81	-143	-32	1	BP	uPLM
GAAGCCC	GO:0043603	cellular amide metabolic process	856	30	4.81	12.7	1.26249596724234e-06	0.000632166162506436	3.65	-82	-142	-37	1	BP	uPLM
GGCCGAA	GO:1901566	organonitrogen compound biosynthetic process	1496	26	8.4	23.6	1.02242386376083e-06	0.000938585106932441	3.65	-70	-108	-48	1	BP	uPLM
GAAGCCC	GO:0022618	ribonucleoprotein complex assembly	165	12	0.927	5.06	2.20539531623096e-06	0.00101227645015001	3.65	-82	-142	-37	1	BP	uPLM
TAGGC	GO:0022613	ribonucleoprotein complex biogenesis	403	71	2.26	4	1.31178321685142e-06	0.00103218599405966	3.65	-81	-143	-32	1	BP	uPLM
TAGGC	GO:0006396	RNA processing	653	103	3.67	5.81	1.50327201199643e-06	0.00103500278025954	3.65	-81	-143	-32	1	BP	uPLM
GAAGCCC	GO:0071826	ribonucleoprotein complex subunit organization	167	12	0.938	5.06	2.50207864716346e-06	0.00106011147604433	3.65	-82	-142	-37	1	BP	uPLM
TAGGC	GO:0042254	ribosome biogenesis	341	62	1.92	3.5	2.10090903394429e-06	0.0012857563287739	3.65	-81	-143	-32	1	BP	uPLM
GAAGCCC	GO:0010467	gene expression	3479	75	19.5	31.6	5.76718648612637e-06	0.0021177108777056	3.65	-82	-142	-37	1	BP	uPLM
GAAGCCC	GO:0044238	primary metabolic process	8187	143	46	60.3	5.66138574183795e-06	0.0021177108777056	3.65	-82	-142	-37	1	BP	uPLM
TAGGC	GO:0006397	mRNA processing	325	59	1.83	3.33	3.86725248635986e-06	0.00213008266948701	3.65	-81	-143	-32	1	BP	uPLM
GAAGCCC	GO:0044237	cellular metabolic process	8308	144	46.7	60.8	8.14437595620605e-06	0.00280370142292393	3.65	-82	-142	-37	1	BP	uPLM
GAAGCCC	GO:0006396	RNA processing	653	23	3.67	9.7	2.20731084665667e-05	0.00715168714316762	3.65	-82	-142	-37	1	BP	uPLM
GAAGCCC	GO:0043170	macromolecule metabolic process	6411	116	36	48.9	2.75729360345408e-05	0.0084373184265695	3.65	-82	-142	-37	1	BP	uPLM
GAAGCCC	GO:0044260	cellular macromolecule metabolic process	5924	109	33.3	46	2.92684256048031e-05	0.00848476253848714	3.65	-82	-142	-37	1	BP	uPLM
TAGGC	GO:0034641	cellular nitrogen compound metabolic process	4600	532	25.8	30	1.78458235190137e-05	0.00893589054024796	3.65	-81	-143	-32	1	BP	uPLM
TACCCTTT	GO:0042278	purine nucleoside metabolic process	46	5	0.258	4.72	7.68988268643741e-06	0.0141186246122991	3.65	-66	-121	-52	1	BP	uPLM
TACCCTTT	GO:0046128	purine ribonucleoside metabolic process	43	5	0.242	4.72	5.47722495091448e-06	0.0141186246122991	3.65	-66	-121	-52	1	BP	uPLM
TACCCTTT	GO:1901068	guanosine-containing compound metabolic process	21	4	0.118	3.77	6.57810242839183e-06	0.0141186246122991	3.65	-66	-121	-52	1	BP	uPLM
ACAGGCC	GO:0034641	cellular nitrogen compound metabolic process	4600	61	25.8	43.9	2.83368763319517e-06	0.015607951483639	3.65	-77	-145	-42	1	BP	tPLM
GAAGCCC	GO:0071704	organic substance metabolic process	8801	147	49.4	62	5.93265040151363e-05	0.0163385192057685	3.65	-82	-142	-37	1	BP	uPLM
GAAGCCC	GO:0034470	ncRNA processing	232	12	1.3	5.06	6.79188739846503e-05	0.0178141503765454	3.65	-82	-142	-37	1	BP	uPLM
GAAGCCC	GO:0065003	protein-containing complex assembly	520	19	2.92	8.02	7.2338595195248e-05	0.0181109537425194	3.65	-82	-142	-37	1	BP	uPLM
GAAGCCC	GO:0008152	metabolic process	9925	161	55.8	67.9	7.75909265251595e-05	0.0185813401435034	3.65	-82	-142	-37	1	BP	uPLM
GGGTCAC	GO:0000723	telomere maintenance	37	4	0.208	6.15	9.77049040281774e-06	0.019994190560778	3.65	-101	-141	-65	1	BP	uPLM
GGGTCAC	GO:0032200	telomere organization	37	4	0.208	6.15	9.77049040281774e-06	0.019994190560778	3.65	-101	-141	-65	1	BP	uPLM
GGGTCAC	GO:0060249	anatomical structure homeostasis	38	4	0.213	6.15	1.08900820047811e-05	0.019994190560778	3.65	-101	-141	-65	1	BP	uPLM
GAAGCCC	GO:0043933	protein-containing complex subunit organization	574	20	3.22	8.44	8.94125578232948e-05	0.0205201820204462	3.65	-82	-142	-37	1	BP	uPLM
GAAGCCC	GO:0034622	cellular protein-containing complex assembly	445	17	2.5	7.17	0.000102338059927636	0.0225471213632568	3.65	-82	-142	-37	1	BP	uPLM
TAGGC	GO:0016071	mRNA metabolic process	409	66	2.3	3.72	5.58842329193095e-05	0.0256508629099631	3.65	-81	-143	-32	1	BP	uPLM
GGCCGAA	GO:0022613	ribonucleoprotein complex biogenesis	403	11	2.26	10	4.0044018801424e-05	0.0275703069447805	3.65	-70	-108	-48	1	BP	uPLM
GGCCGAA	GO:0034641	cellular nitrogen compound metabolic process	4600	48	25.8	43.6	3.72408942975135e-05	0.0275703069447805	3.65	-70	-108	-48	1	BP	uPLM
GGCCGAA	GO:0042254	ribosome biogenesis	341	10	1.92	9.09	5.02301756885781e-05	0.0307408675214098	3.65	-70	-108	-48	1	BP	uPLM
GAAGCCC	GO:1901564	organonitrogen compound metabolic process	4435	84	24.9	35.4	0.000179129890117513	0.0379479782602794	3.65	-82	-142	-37	1	BP	uPLM
GAAGCCC	GO:0034660	ncRNA metabolic process	298	13	1.67	5.49	0.000188835051870724	0.0385223505816277	3.65	-82	-142	-37	1	BP	uPLM
GTGGGC	GO:0006412	translation	683	52	3.84	10.4	6.03378290655369e-11	1.3040097632713e-07	3.64	-93	-129	-40	1	BP	tPLM
GTGGGC	GO:0043043	peptide biosynthetic process	695	53	3.9	10.6	3.65891599234479e-11	1.3040097632713e-07	3.64	-93	-129	-40	1	BP	tPLM
GTGGGC	GO:0043604	amide biosynthetic process	751	55	4.22	11	7.10244969102018e-11	1.3040097632713e-07	3.64	-93	-129	-40	1	BP	tPLM
GTGGGC	GO:0006518	peptide metabolic process	771	55	4.33	11	1.90368765974086e-10	2.62137790746316e-07	3.64	-93	-129	-40	1	BP	tPLM
GTGGGC	GO:0043603	cellular amide metabolic process	856	58	4.81	11.6	4.24490092059268e-10	4.63810323902411e-07	3.64	-93	-129	-40	1	BP	tPLM
GTGGGC	GO:1901566	organonitrogen compound biosynthetic process	1496	84	8.4	16.8	5.05240004250992e-10	4.63810323902411e-07	3.64	-93	-129	-40	1	BP	tPLM
GTGGGC	GO:0022613	ribonucleoprotein complex biogenesis	403	35	2.26	7.01	3.39557250536164e-09	2.67183047993313e-06	3.64	-93	-129	-40	1	BP	tPLM
GTGGGC	GO:0042254	ribosome biogenesis	341	30	1.92	6.01	3.44507430388614e-08	2.3719336582256e-05	3.64	-93	-129	-40	1	BP	tPLM
CCAATT	GO:0022613	ribonucleoprotein complex biogenesis	403	85	2.26	4.08	3.81807035603289e-08	0.000210299315210291	3.64	-85	-175	-57	1	BP	uPLM
GTGGGC	GO:0042256	mature ribosome assembly	69	12	0.388	2.4	4.26334046971605e-07	0.000260916436746622	3.64	-93	-129	-40	1	BP	tPLM
CCAATT	GO:0042254	ribosome biogenesis	341	73	1.92	3.5	1.87330532679581e-07	0.000515908286999565	3.64	-85	-175	-57	1	BP	uPLM
CCAATT	GO:0006412	translation	683	124	3.84	5.95	3.24638558173642e-07	0.000596036392806806	3.64	-85	-175	-57	1	BP	uPLM
CCAATT	GO:0043043	peptide biosynthetic process	695	125	3.9	6	4.88833717986925e-07	0.000673124029667996	3.64	-85	-175	-57	1	BP	uPLM
GTGGGC	GO:0034641	cellular nitrogen compound metabolic process	4600	176	25.8	35.3	1.42980648680111e-06	0.000787537412930054	3.64	-93	-129	-40	1	BP	tPLM
CCAATT	GO:0006518	peptide metabolic process	771	135	4.33	6.48	7.99037513735163e-07	0.000880219725130656	3.64	-85	-175	-57	1	BP	uPLM
GTGGGC	GO:0010467	gene expression	3479	139	19.5	27.9	3.41628808344807e-06	0.00171062861487563	3.64	-93	-129	-40	1	BP	tPLM
GTGGGC	GO:0022618	ribonucleoprotein complex assembly	165	17	0.927	3.41	4.05846400929269e-06	0.00186283498026534	3.64	-93	-129	-40	1	BP	tPLM
GTGGGC	GO:0071826	ribonucleoprotein complex subunit organization	167	17	0.938	3.41	4.78128505274684e-06	0.00202579369773304	3.64	-93	-129	-40	1	BP	tPLM
CCAATT	GO:0043604	amide biosynthetic process	751	130	4.22	6.24	2.37319373008023e-06	0.00217859184421365	3.64	-85	-175	-57	1	BP	uPLM
GTGGGC	GO:0034645	cellular macromolecule biosynthetic process	3209	129	18	25.9	6.61210492822987e-06	0.00260139099604929	3.64	-93	-129	-40	1	BP	tPLM
CCAATT	GO:0043603	cellular amide metabolic process	856	144	4.81	6.91	3.46045624736376e-06	0.0027228847157828	3.64	-85	-175	-57	1	BP	uPLM
GTGGGC	GO:0070925	organelle assembly	155	16	0.871	3.21	7.58087477268722e-06	0.00278369721653075	3.64	-93	-129	-40	1	BP	tPLM
GTGGGC	GO:0008380	RNA splicing	231	20	1.3	4.01	8.55476598818077e-06	0.00294497819143123	3.64	-93	-129	-40	1	BP	tPLM
GTGGGC	GO:0044085	cellular component biogenesis	1161	58	6.52	11.6	1.3088510015856e-05	0.00424067724513735	3.64	-93	-129	-40	1	BP	tPLM
GTGGGC	GO:0009059	macromolecule biosynthetic process	3263	129	18.3	25.9	1.53025335175333e-05	0.00468257525636518	3.64	-93	-129	-40	1	BP	tPLM
GTGGGC	GO:0044249	cellular biosynthetic process	4587	170	25.8	34.1	1.79908806094818e-05	0.00521546159984345	3.64	-93	-129	-40	1	BP	tPLM
GTGGGC	GO:1901576	organic substance biosynthetic process	4691	173	26.4	34.7	1.93920319218611e-05	0.00534056559128055	3.64	-93	-129	-40	1	BP	tPLM
GTGGGC	GO:0044271	cellular nitrogen compound biosynthetic process	3285	129	18.5	25.9	2.12872748249329e-05	0.00558334808265382	3.64	-93	-129	-40	1	BP	tPLM
GTGGGC	GO:0000375	RNA splicing, via transesterification reactions	136	14	0.764	2.81	2.87935393697158e-05	0.00634379259393577	3.64	-93	-129	-40	1	BP	tPLM
GTGGGC	GO:0000377	RNA splicing, via transesterification reactions with bulged adenosine as nucleophile	136	14	0.764	2.81	2.87935393697158e-05	0.00634379259393577	3.64	-93	-129	-40	1	BP	tPLM
GTGGGC	GO:0009058	biosynthetic process	4912	179	27.6	35.9	2.61520086874144e-05	0.00634379259393577	3.64	-93	-129	-40	1	BP	tPLM
GTGGGC	GO:0042255	ribosome assembly	102	12	0.573	2.4	2.8292084872867e-05	0.00634379259393577	3.64	-93	-129	-40	1	BP	tPLM
CCAATT	GO:1901566	organonitrogen compound biosynthetic process	1496	227	8.4	10.9	1.4430759454219e-05	0.00993557788422975	3.64	-85	-175	-57	1	BP	uPLM
GTGGGC	GO:0034599	cellular response to oxidative stress	113	12	0.635	2.4	7.83675044422556e-05	0.0166018544026132	3.64	-93	-129	-40	1	BP	tPLM
GTGGGC	GO:0006383	transcription by RNA polymerase III	19	5	0.107	1	0.000142504349188941	0.0290708872345439	3.64	-93	-129	-40	1	BP	tPLM
GTGGGC	GO:0034622	cellular protein-containing complex assembly	445	27	2.5	5.41	0.000153519421177555	0.0301994632802134	3.64	-93	-129	-40	1	BP	tPLM
GTGGGC	GO:0006396	RNA processing	653	35	3.67	7.01	0.000199199898480993	0.0378342427873556	3.64	-93	-129	-40	1	BP	tPLM
AACGGTC	GO:0051301	cell division	380	18	2.13	7.41	5.1123443879997e-06	0.0281587928891024	3.63	-72	-160	-47	1	BP	tPLM
GTGACGT	GO:0019915	lipid storage	26	8	0.146	2.97	3.02799251007898e-09	1.6678182745515e-05	3.62	-74	-145	-47	1	BP	tPLM
GGGACC	GO:0046621	negative regulation of organ growth	13	6	0.073	1.64	1.10249065636147e-07	0.000607251853523899	3.62	-82	-160	-47	1	BP	tPLM
GGGACC	GO:0046620	regulation of organ growth	20	6	0.112	1.64	2.20410098650055e-06	0.00463080827412932	3.62	-82	-160	-47	1	BP	tPLM
GGGACC	GO:0048640	negative regulation of developmental growth	31	7	0.174	1.91	2.52222672882861e-06	0.00463080827412932	3.62	-82	-160	-47	1	BP	tPLM
GTGACGT	GO:0009859	pollen hydration	7	4	0.0393	1.49	1.72307479796719e-06	0.00474534799360164	3.62	-74	-145	-47	1	BP	tPLM
GTGACGT	GO:0051235	maintenance of location	69	8	0.388	2.97	9.24141705797333e-06	0.016967241718439	3.62	-74	-145	-47	1	BP	tPLM
GGGACC	GO:0080086	stamen filament development	18	5	0.101	1.37	2.45827889765617e-05	0.0338505004207254	3.62	-82	-160	-47	1	BP	tPLM
CGACTATA	GO:0010324	membrane invagination	3	2	0.0169	4.65	1.7076728586752e-05	0.047029310527915	3.62	-81	-145	-25	1	BP	uPLM
CGACTATA	GO:0015693	magnesium ion transport	18	3	0.101	6.98	1.04494226573541e-05	0.047029310527915	3.62	-81	-145	-25	1	BP	uPLM
ATATGGG	GO:0022613	ribonucleoprotein complex biogenesis	403	36	2.26	8.05	4.47851060477038e-11	2.46676364110752e-07	3.59	-78	-135	-30	1	BP	uPLM
ACGTGAC	GO:0019915	lipid storage	26	9	0.146	3.07	1.91985706330109e-10	1.05745727046624e-06	3.59	-69	-171	-44	1	BP	tPLM
ATATGGG	GO:0010467	gene expression	3479	139	19.5	31.1	2.64915180612193e-09	5.15749687605215e-06	3.59	-78	-135	-30	1	BP	uPLM
ATATGGG	GO:0042254	ribosome biogenesis	341	30	1.92	6.71	2.8090941590698e-09	5.15749687605215e-06	3.59	-78	-135	-30	1	BP	uPLM
ATATGGG	GO:0006412	translation	683	44	3.84	9.84	1.0786517123572e-08	1.48530340791587e-05	3.59	-78	-135	-30	1	BP	uPLM
ATATGGG	GO:0043043	peptide biosynthetic process	695	44	3.9	9.84	1.80552035403258e-08	1.98896122200229e-05	3.59	-78	-135	-30	1	BP	uPLM
ACGTGAC	GO:0009859	pollen hydration	7	5	0.0393	1.71	2.38853522591074e-08	6.57802601215818e-05	3.59	-69	-171	-44	1	BP	tPLM
ATATGGG	GO:0006396	RNA processing	653	40	3.67	8.95	1.99417087238265e-07	0.000153420287310307	3.59	-78	-135	-30	1	BP	uPLM
ATATGGG	GO:0043604	amide biosynthetic process	751	44	4.22	9.84	1.67129250547256e-07	0.000153420287310307	3.59	-78	-135	-30	1	BP	uPLM
ATATGGG	GO:0044260	cellular macromolecule metabolic process	5924	200	33.3	44.7	2.22832661307635e-07	0.000153420287310307	3.59	-78	-135	-30	1	BP	uPLM
ATATGGG	GO:0006518	peptide metabolic process	771	44	4.33	9.84	3.46509234202671e-07	0.000190857286198831	3.59	-78	-135	-30	1	BP	uPLM
ATATGGG	GO:0034641	cellular nitrogen compound metabolic process	4600	163	25.8	36.5	3.39899002154695e-07	0.000190857286198831	3.59	-78	-135	-30	1	BP	uPLM
ACGTGAC	GO:0044703	multi-organism reproductive process	217	17	1.22	5.8	1.21432228826022e-07	0.000222949572124577	3.59	-69	-171	-44	1	BP	tPLM
TACGTG	GO:0007623	circadian rhythm	205	29	1.15	3.46	1.18635736932456e-07	0.000326722819511984	3.59	-76	-156	-47	1	BP	tPLM
TACGTG	GO:0048511	rhythmic process	213	30	1.2	3.58	7.95406547977057e-08	0.000326722819511984	3.59	-76	-156	-47	1	BP	tPLM
ATATGGG	GO:0043170	macromolecule metabolic process	6411	210	36	47	9.55528789906671e-07	0.000478459324982359	3.59	-78	-135	-30	1	BP	uPLM
ATATGGG	GO:0043603	cellular amide metabolic process	856	45	4.81	10.1	2.37458401956494e-06	0.00108993406498031	3.59	-78	-135	-30	1	BP	uPLM
ACGTGAC	GO:0051235	maintenance of location	69	9	0.388	3.07	1.87355917020914e-06	0.00257989097737798	3.59	-69	-171	-44	1	BP	tPLM
ACGTGAC	GO:0019953	sexual reproduction	212	15	1.19	5.12	2.44478881022203e-06	0.00269317935334058	3.59	-69	-171	-44	1	BP	tPLM
CCCCGCCT	GO:0006261	DNA-dependent DNA replication	104	4	0.584	33.3	5.25187533688449e-07	0.00289273293555598	3.59	-130	-170	-55	1	BP	uPLM
CCCCGCCT	GO:0006260	DNA replication	142	4	0.798	33.3	1.82900013413948e-06	0.00503706636942013	3.59	-130	-170	-55	1	BP	uPLM
ATATGGG	GO:0022618	ribonucleoprotein complex assembly	165	15	0.927	3.36	1.83750000080187e-05	0.0077853461572436	3.59	-78	-135	-30	1	BP	uPLM
ATATGGG	GO:0006807	nitrogen compound metabolic process	7102	221	39.9	49.4	2.20375654361346e-05	0.00809219402814863	3.59	-78	-135	-30	1	BP	uPLM
ATATGGG	GO:0071826	ribonucleoprotein complex subunit organization	167	15	0.938	3.36	2.12033982025606e-05	0.00809219402814863	3.59	-78	-135	-30	1	BP	uPLM
ATATGGG	GO:0006364	rRNA processing	132	13	0.742	2.91	2.84184905733996e-05	0.008993068254247	3.59	-78	-135	-30	1	BP	uPLM
ATATGGG	GO:0006397	mRNA processing	325	22	1.83	4.92	2.67339863578179e-05	0.008993068254247	3.59	-78	-135	-30	1	BP	uPLM
ATATGGG	GO:0090304	nucleic acid metabolic process	3253	116	18.3	26	2.93891119419837e-05	0.008993068254247	3.59	-78	-135	-30	1	BP	uPLM
ATATGGG	GO:0006367	transcription initiation from RNA polymerase II promoter	37	7	0.208	1.57	3.22351574478471e-05	0.00934480248540747	3.59	-78	-135	-30	1	BP	uPLM
ATATGGG	GO:0016071	mRNA metabolic process	409	25	2.3	5.59	4.23803926878401e-05	0.0116715601462312	3.59	-78	-135	-30	1	BP	uPLM
ATATGGG	GO:0016072	rRNA metabolic process	141	13	0.792	2.91	5.68694255897753e-05	0.0149160379118325	3.59	-78	-135	-30	1	BP	uPLM
ATATGGG	GO:0008380	RNA splicing	231	17	1.3	3.8	7.88944289556579e-05	0.0197522961221711	3.59	-78	-135	-30	1	BP	uPLM
ATATGGG	GO:0000413	protein peptidyl-prolyl isomerization	31	6	0.174	1.34	0.000104782236864129	0.0250930678542445	3.59	-78	-135	-30	1	BP	uPLM
CCCCGCCT	GO:0006259	DNA metabolic process	523	5	2.94	41.7	1.43438231798381e-05	0.0263352593581827	3.59	-130	-170	-55	1	BP	uPLM
ATATGGG	GO:0006352	DNA-templated transcription, initiation	60	8	0.337	1.79	0.000121056883815089	0.0277825548355629	3.59	-78	-135	-30	1	BP	uPLM
ATATGGG	GO:0006139	nucleobase-containing compound metabolic process	3671	124	20.6	27.7	0.000167541185233388	0.0341784017876111	3.59	-78	-135	-30	1	BP	uPLM
ATATGGG	GO:0016070	RNA metabolic process	2924	103	16.4	23	0.000155742332211833	0.0341784017876111	3.59	-78	-135	-30	1	BP	uPLM
ATATGGG	GO:0034645	cellular macromolecule biosynthetic process	3209	111	18	24.8	0.000166110690198609	0.0341784017876111	3.59	-78	-135	-30	1	BP	uPLM
ATATGGG	GO:0002181	cytoplasmic translation	22	5	0.124	1.12	0.000180655769136931	0.0355375705859364	3.59	-78	-135	-30	1	BP	uPLM
ATATGGG	GO:0009059	macromolecule biosynthetic process	3263	112	18.3	25.1	0.000209620167549337	0.0384862627620583	3.59	-78	-135	-30	1	BP	uPLM
ATATGGG	GO:0034660	ncRNA metabolic process	298	19	1.67	4.25	0.000203893452068812	0.0384862627620583	3.59	-78	-135	-30	1	BP	uPLM
ATATGGG	GO:0044085	cellular component biogenesis	1161	49	6.52	11	0.000251402266257459	0.0446685058885834	3.59	-78	-135	-30	1	BP	uPLM
GCCTA	GO:0043604	amide biosynthetic process	751	123	4.22	7.45	2.24280924129151e-10	1.23533933010336e-06	3.58	-84	-136	-36	1	BP	uPLM
GCCTA	GO:0043603	cellular amide metabolic process	856	134	4.81	8.11	7.45224373868628e-10	2.0523479256342e-06	3.58	-84	-136	-36	1	BP	uPLM
GCCTA	GO:0006412	translation	683	112	3.84	6.78	1.3844591474988e-09	2.54186699480779e-06	3.58	-84	-136	-36	1	BP	uPLM
GCCTA	GO:0006518	peptide metabolic process	771	122	4.33	7.38	2.32452766666662e-09	3.20087459699994e-06	3.58	-84	-136	-36	1	BP	uPLM
GCCTA	GO:0043043	peptide biosynthetic process	695	112	3.9	6.78	3.82603152582317e-09	4.2147563288468e-06	3.58	-84	-136	-36	1	BP	uPLM
GCCTA	GO:1901566	organonitrogen compound biosynthetic process	1496	196	8.4	11.9	2.39484254778075e-07	0.000219846545886273	3.58	-84	-136	-36	1	BP	uPLM
GCCTA	GO:0022613	ribonucleoprotein complex biogenesis	403	68	2.26	4.12	8.70270168954782e-07	0.000684778298657563	3.58	-84	-136	-36	1	BP	uPLM
GCCTA	GO:0006396	RNA processing	653	97	3.67	5.87	2.02118527053423e-06	0.00123696538556695	3.58	-84	-136	-36	1	BP	uPLM
GCCTA	GO:0042254	ribosome biogenesis	341	59	1.92	3.57	2.00293278794617e-06	0.00123696538556695	3.58	-84	-136	-36	1	BP	uPLM
GCCTA	GO:0034641	cellular nitrogen compound metabolic process	4600	502	25.8	30.4	7.30465174035452e-06	0.00402340217858727	3.58	-84	-136	-36	1	BP	uPLM
GCCTA	GO:0006397	mRNA processing	325	55	1.83	3.33	8.65260406029486e-06	0.00433259483310037	3.58	-84	-136	-36	1	BP	uPLM
GCCTA	GO:0016071	mRNA metabolic process	409	62	2.3	3.75	7.69626532687078e-05	0.0353258578503369	3.58	-84	-136	-36	1	BP	uPLM
CCCATAT	GO:0022613	ribonucleoprotein complex biogenesis	403	33	2.26	8.19	1.94681596524272e-10	1.07230623365569e-06	3.57	-64	-123	-37	1	BP	uPLM
CCCATAT	GO:0042254	ribosome biogenesis	341	28	1.92	6.95	4.55517076166102e-09	1.25449402776145e-05	3.57	-64	-123	-37	1	BP	uPLM
CCCATAT	GO:0010467	gene expression	3479	124	19.5	30.8	3.73057069427233e-08	6.84932779468401e-05	3.57	-64	-123	-37	1	BP	uPLM
CCCATAT	GO:0006396	RNA processing	653	38	3.67	9.43	1.06367160152256e-07	0.000129423574076358	3.57	-64	-123	-37	1	BP	uPLM
CCCATAT	GO:0006412	translation	683	39	3.84	9.68	1.17486904571857e-07	0.000129423574076358	3.57	-64	-123	-37	1	BP	uPLM
CCCATAT	GO:0043043	peptide biosynthetic process	695	39	3.9	9.68	1.84387955958467e-07	0.000169268143569873	3.57	-64	-123	-37	1	BP	uPLM
CCCATAT	GO:0034641	cellular nitrogen compound metabolic process	4600	149	25.8	37	4.21077589304874e-07	0.000331327908841606	3.57	-64	-123	-37	1	BP	uPLM
CCCATAT	GO:0044260	cellular macromolecule metabolic process	5924	180	33.3	44.7	1.01552848343904e-06	0.000699191360847776	3.57	-64	-123	-37	1	BP	uPLM
CCCATAT	GO:0043604	amide biosynthetic process	751	39	4.22	9.68	1.29124648789537e-06	0.000790242850591966	3.57	-64	-123	-37	1	BP	uPLM
CCCATAT	GO:0006518	peptide metabolic process	771	39	4.33	9.68	2.44253300748743e-06	0.00134534718052408	3.57	-64	-123	-37	1	BP	uPLM
CCCATAT	GO:0043170	macromolecule metabolic process	6411	189	36	46.9	3.76628766860339e-06	0.00188588295260613	3.57	-64	-123	-37	1	BP	uPLM
CCCATAT	GO:0043603	cellular amide metabolic process	856	40	4.81	9.93	1.20063866002728e-05	0.00551093144952521	3.57	-64	-123	-37	1	BP	uPLM
CCCATAT	GO:0090304	nucleic acid metabolic process	3253	107	18.3	26.6	2.12233844908826e-05	0.00899218475198317	3.57	-64	-123	-37	1	BP	uPLM
CCCATAT	GO:0022618	ribonucleoprotein complex assembly	165	14	0.927	3.47	2.4138390636521e-05	0.00949673254471126	3.57	-64	-123	-37	1	BP	uPLM
CCCATAT	GO:0071826	ribonucleoprotein complex subunit organization	167	14	0.938	3.47	2.76217136039654e-05	0.0101426932353761	3.57	-64	-123	-37	1	BP	uPLM
CATTAAG	GO:0071840	cellular component organization or biogenesis	2822	96	15.9	24.9	2.57645121701008e-06	0.0141910933032915	3.57	-116	-197	-62	1	BP	uPLM
CCCATAT	GO:0006364	rRNA processing	132	12	0.742	2.98	4.66315581769678e-05	0.0160529139024212	3.57	-64	-123	-37	1	BP	uPLM
CCCATAT	GO:0006397	mRNA processing	325	20	1.83	4.96	5.54034193451301e-05	0.0179507078678221	3.57	-64	-123	-37	1	BP	uPLM
CCCATAT	GO:0000413	protein peptidyl-prolyl isomerization	31	6	0.174	1.49	5.91440158462819e-05	0.0180980688489622	3.57	-64	-123	-37	1	BP	uPLM
CCCATAT	GO:0016071	mRNA metabolic process	409	23	2.3	5.71	6.30607396864906e-05	0.0182809765364837	3.57	-64	-123	-37	1	BP	uPLM
CCCATAT	GO:0008380	RNA splicing	231	16	1.3	3.97	7.78875443515204e-05	0.0214502297144087	3.57	-64	-123	-37	1	BP	uPLM
CCCATAT	GO:0006139	nucleobase-containing compound metabolic process	3671	115	20.6	28.5	8.22715790397518e-05	0.0215786598738549	3.57	-64	-123	-37	1	BP	uPLM
CCCATAT	GO:0016072	rRNA metabolic process	141	12	0.792	2.98	8.87044767651917e-05	0.0222083753646671	3.57	-64	-123	-37	1	BP	uPLM
ACGGGC	GO:0034641	cellular nitrogen compound metabolic process	4600	95	25.8	38.9	4.38231856041613e-06	0.0241378106307721	3.57	-90	-175	-55	1	BP	uPLM
CCCATAT	GO:0006807	nitrogen compound metabolic process	7102	197	39.9	48.9	0.000135438157383095	0.032434494385482	3.57	-64	-123	-37	1	BP	uPLM
CCCATAT	GO:0006367	transcription initiation from RNA polymerase II promoter	37	6	0.208	1.49	0.000166518158293282	0.0366872806351758	3.57	-64	-123	-37	1	BP	uPLM
CCCATAT	GO:0034660	ncRNA metabolic process	298	18	1.67	4.47	0.00016337430479709	0.0366872806351758	3.57	-64	-123	-37	1	BP	uPLM
CCCATAT	GO:0016070	RNA metabolic process	2924	94	16.4	23.3	0.000188314591908658	0.0398937220089572	3.57	-64	-123	-37	1	BP	uPLM
AACCGA	GO:0006396	RNA processing	653	73	3.67	6.36	2.74217427225384e-06	0.0151038958915741	3.53	-58	-142	-45	1	BP	uPLM
AACCGA	GO:0061024	membrane organization	170	27	0.955	2.35	1.20416014711375e-05	0.0331625704515127	3.53	-58	-142	-45	1	BP	uPLM
AACCGA	GO:0034660	ncRNA metabolic process	298	39	1.67	3.4	1.94679339249355e-05	0.0357431266861815	3.53	-58	-142	-45	1	BP	uPLM
GGCTAAA	GO:0006518	peptide metabolic process	771	36	4.33	10	2.81224707716165e-06	0.0154898569010064	3.52	-102	-190	-53	1	BP	uPLM
GGCTAAA	GO:0043043	peptide biosynthetic process	695	32	3.9	8.89	1.3657477559445e-05	0.0376126931987116	3.52	-102	-190	-53	1	BP	uPLM
ACGTGTAA	GO:0048229	gametophyte development	498	15	2.8	13.4	5.30985494291548e-07	0.00292466810255785	3.51	-80	-117	-53	1	BP	tPLM
ACGCGT	GO:0006950	response to stress	3538	89	19.9	31.9	1.16837770607465e-06	0.0032177122025296	3.51	-104	-181	-45	1	BP	uPLM
ACGCGT	GO:0051704	multi-organism process	1754	54	9.85	19.4	9.6932198805654e-07	0.0032177122025296	3.51	-104	-181	-45	1	BP	uPLM
TCGGTT	GO:0006396	RNA processing	653	79	3.67	6.36	1.08062291561299e-06	0.00595207101919635	3.51	-67	-154	-45	1	BP	uPLM
ACGTGTAA	GO:0009555	pollen development	377	12	2.12	10.7	4.5058051541631e-06	0.0124089873945652	3.51	-80	-117	-53	1	BP	tPLM
ACGCGT	GO:0006952	defense response	1369	42	7.69	15.1	2.07198237682633e-05	0.0380415964385314	3.51	-104	-181	-45	1	BP	uPLM
TAACG	GO:1901698	response to nitrogen compound	363	94	2.04	3.14	6.56118206298237e-06	0.0361389908029069	3.5	-89	-190	-56	1	BP	uPLM
TTACACGT	GO:0048229	gametophyte development	498	15	2.8	14.3	2.25289591451553e-07	0.00124089506971515	3.49	-73	-117	-60	1	BP	tPLM
TTGAC	GO:0006952	defense response	1369	454	7.69	9.31	6.01521620571423e-07	0.0033131810861074	3.49	-89	-175	-58	1	BP	tPLM
TTACACGT	GO:0009555	pollen development	377	12	2.12	11.4	2.27378472536804e-06	0.00626200313366357	3.49	-73	-117	-60	1	BP	tPLM
TTTATGGG	GO:0006412	translation	683	23	3.84	13.3	2.07802044099093e-07	0.000526730513654235	3.48	-63	-125	-28	1	BP	uPLM
TTTATGGG	GO:0043043	peptide biosynthetic process	695	23	3.9	13.3	2.82567477467353e-07	0.000526730513654235	3.48	-63	-125	-28	1	BP	uPLM
TTTATGGG	GO:0043604	amide biosynthetic process	751	24	4.22	13.9	2.8689025798161e-07	0.000526730513654235	3.48	-63	-125	-28	1	BP	uPLM
TTTATGGG	GO:0006518	peptide metabolic process	771	24	4.33	13.9	4.61054174421539e-07	0.000634871598178459	3.48	-63	-125	-28	1	BP	uPLM
TTTATGGG	GO:0043603	cellular amide metabolic process	856	25	4.81	14.5	8.41032651145542e-07	0.000926481568501929	3.48	-63	-125	-28	1	BP	uPLM
TTTATGGG	GO:1901566	organonitrogen compound biosynthetic process	1496	32	8.4	18.5	1.73868677590077e-05	0.0159611446027691	3.48	-63	-125	-28	1	BP	uPLM
ATAAGGC	GO:0006518	peptide metabolic process	771	32	4.33	10.6	2.76167267117131e-06	0.0076056465364058	3.46	-62	-153	-29	1	BP	uPLM
ATAAGGC	GO:0043043	peptide biosynthetic process	695	30	3.9	9.97	2.64418679321873e-06	0.0076056465364058	3.46	-62	-153	-29	1	BP	uPLM
ATAAGGC	GO:0006412	translation	683	29	3.84	9.63	5.3852891180444e-06	0.00988739082072952	3.46	-62	-153	-29	1	BP	uPLM
CGTGTGG	GO:0006979	response to oxidative stress	559	17	3.14	12.1	2.12481700788109e-06	0.0117034920794091	3.46	-86	-139	-42	1	BP	uPLM
ATAAGGC	GO:0043604	amide biosynthetic process	751	30	4.22	9.97	1.21116515942026e-05	0.016677744245217	3.46	-62	-153	-29	1	BP	uPLM
ATAAGGC	GO:0043603	cellular amide metabolic process	856	32	4.81	10.6	2.30396239686388e-05	0.0253804497638525	3.46	-62	-153	-29	1	BP	uPLM
ATAAGGC	GO:0010467	gene expression	3479	88	19.5	29.2	3.05938565204051e-05	0.0280851602857319	3.46	-62	-153	-29	1	BP	uPLM
GTCACGT	GO:0019915	lipid storage	26	8	0.146	2.54	1.04270898567558e-08	5.74324109310109e-05	3.45	-75	-184	-46	1	BP	tPLM
GTCACGT	GO:0044703	multi-organism reproductive process	217	17	1.22	5.4	3.3965773548113e-07	0.000935417403515033	3.45	-75	-184	-46	1	BP	tPLM
GTCACGT	GO:0009859	pollen hydration	7	4	0.0393	1.27	3.23025262869185e-06	0.00593074382627823	3.45	-75	-184	-46	1	BP	tPLM
GTCACGT	GO:0019953	sexual reproduction	212	15	1.19	4.76	5.90593385865028e-06	0.00813247092336144	3.45	-75	-184	-46	1	BP	tPLM
TTGACTT	GO:0006952	defense response	1369	96	7.69	12.2	3.42874528804992e-06	0.018885529046579	3.45	-86	-139	-47	1	BP	tPLM
TTGACTT	GO:0006468	protein phosphorylation	918	69	5.16	8.79	9.9103417490273e-06	0.0272930811768212	3.45	-86	-139	-47	1	BP	tPLM
GACTGGGC	GO:0006886	intracellular protein transport	404	5	2.27	29.4	2.90337713125564e-05	0.0273998014621504	3.45	-128	-165	-78	1	BP	uPLM
GACTGGGC	GO:0015031	protein transport	660	6	3.71	35.3	2.21568179180772e-05	0.0273998014621504	3.45	-128	-165	-78	1	BP	uPLM
GACTGGGC	GO:0015833	peptide transport	704	6	3.96	35.3	3.19086658698483e-05	0.0273998014621504	3.45	-128	-165	-78	1	BP	uPLM
GACTGGGC	GO:0042886	amide transport	715	6	4.02	35.3	3.48218246614112e-05	0.0273998014621504	3.45	-128	-165	-78	1	BP	uPLM
GACTGGGC	GO:0045184	establishment of protein localization	667	6	3.75	35.3	2.35207371128014e-05	0.0273998014621504	3.45	-128	-165	-78	1	BP	uPLM
GACTGGGC	GO:0046907	intracellular transport	581	6	3.26	35.3	1.07291284319236e-05	0.0273998014621504	3.45	-128	-165	-78	1	BP	uPLM
GACTGGGC	GO:0051649	establishment of localization in cell	607	6	3.41	35.3	1.37721913567438e-05	0.0273998014621504	3.45	-128	-165	-78	1	BP	uPLM
GACTGGGC	GO:0008104	protein localization	738	6	4.15	35.3	4.16100187876488e-05	0.0286484979352962	3.45	-128	-165	-78	1	BP	uPLM
GTCACGT	GO:0051235	maintenance of location	69	8	0.388	2.54	2.88265743891268e-05	0.031755354347062	3.45	-75	-184	-46	1	BP	tPLM
GACTGGGC	GO:0051641	cellular localization	781	6	4.39	35.3	5.71570131663188e-05	0.0349800920577871	3.45	-128	-165	-78	1	BP	uPLM
GACTGGGC	GO:0034613	cellular protein localization	484	5	2.72	29.4	6.87399234264749e-05	0.0378619498233024	3.45	-128	-165	-78	1	BP	uPLM
GGTCCC	GO:0046620	regulation of organ growth	20	7	0.112	2.15	4.09592853798809e-08	0.000152930535258544	3.44	-72	-140	-45	1	BP	tPLM
GGTCCC	GO:0046621	negative regulation of organ growth	13	6	0.073	1.84	5.55303323378881e-08	0.000152930535258544	3.44	-72	-140	-45	1	BP	tPLM
GGTCCC	GO:0048640	negative regulation of developmental growth	31	7	0.174	2.15	1.16834539124129e-06	0.00214508213831901	3.44	-72	-140	-45	1	BP	tPLM
GGTCCC	GO:0035265	organ growth	33	7	0.185	2.15	1.83932780981774e-06	0.00253275439411902	3.44	-72	-140	-45	1	BP	tPLM
GGTCCC	GO:0048638	regulation of developmental growth	176	14	0.989	4.29	4.63912781643404e-06	0.00511046320258374	3.44	-72	-140	-45	1	BP	tPLM
GGTCCC	GO:0080086	stamen filament development	18	5	0.101	1.53	1.40777784854725e-05	0.0129234006496637	3.44	-72	-140	-45	1	BP	tPLM
GGTCCC	GO:2000012	regulation of auxin polar transport	37	6	0.208	1.84	5.19202968321612e-05	0.0408538564216491	3.44	-72	-140	-45	1	BP	tPLM
GGTCCC	GO:0045926	negative regulation of growth	55	7	0.309	2.15	6.18716818073307e-05	0.0425986529243472	3.44	-72	-140	-45	1	BP	tPLM
AAACCGAA	GO:0034660	ncRNA metabolic process	298	25	1.67	4.67	4.03626794200431e-06	0.0222317638245598	3.43	-99	-190	-44	1	BP	uPLM
ACGGGCT	GO:0009790	embryo development	667	11	3.75	18	1.42836941303706e-05	0.0393372936350405	3.43	-89	-141	-70	1	BP	uPLM
ACGGGCT	GO:0009793	embryo development ending in seed dormancy	630	11	3.54	18	8.36306239017183e-06	0.0393372936350405	3.43	-89	-141	-70	1	BP	uPLM
ACGGGCT	GO:0071586	CAAX-box protein processing	3	2	0.0169	3.28	3.45839531076695e-05	0.0476221034292609	3.43	-89	-141	-70	1	BP	uPLM
ACGGGCT	GO:0080120	CAAX-box protein maturation	3	2	0.0169	3.28	3.45839531076695e-05	0.0476221034292609	3.43	-89	-141	-70	1	BP	uPLM
AGCCCATG	GO:0022613	ribonucleoprotein complex biogenesis	403	13	2.26	13.8	1.94013893092442e-07	0.00106862852315317	3.41	-103	-148	-51	1	BP	uPLM
CACGTA	GO:0007623	circadian rhythm	205	26	1.15	3.41	7.47585123197467e-07	0.00205884942928582	3.41	-80	-146	-51	1	BP	tPLM
CACGTA	GO:0048511	rhythmic process	213	27	1.2	3.54	4.64532839911518e-07	0.00205884942928582	3.41	-80	-146	-51	1	BP	tPLM
AGCCCATG	GO:0006412	translation	683	15	3.84	16	2.74908849368369e-06	0.006243816950972	3.41	-103	-148	-51	1	BP	uPLM
AGCCCATG	GO:0043043	peptide biosynthetic process	695	15	3.9	16	3.40077175978867e-06	0.006243816950972	3.41	-103	-148	-51	1	BP	uPLM
AGCCCATG	GO:0006518	peptide metabolic process	771	15	4.33	16	1.18340025182122e-05	0.0116471578918137	3.41	-103	-148	-51	1	BP	uPLM
AGCCCATG	GO:0042254	ribosome biogenesis	341	10	1.92	10.6	1.26875358298624e-05	0.0116471578918137	3.41	-103	-148	-51	1	BP	uPLM
AGCCCATG	GO:0043604	amide biosynthetic process	751	15	4.22	16	8.65896398312084e-06	0.0116471578918137	3.41	-103	-148	-51	1	BP	uPLM
CACGTA	GO:0009409	response to cold	527	45	2.96	5.9	8.95628548726745e-06	0.016443740154623	3.41	-80	-146	-51	1	BP	tPLM
AGCCCATG	GO:1901566	organonitrogen compound biosynthetic process	1496	21	8.4	22.3	2.73373811542517e-05	0.0215106136282312	3.41	-103	-148	-51	1	BP	uPLM
AGCCCATG	GO:0043603	cellular amide metabolic process	856	15	4.81	16	4.00190463618832e-05	0.0275531134201566	3.41	-103	-148	-51	1	BP	uPLM
AGCCCATG	GO:0010467	gene expression	3479	35	19.5	37.2	4.85694334506336e-05	0.0297244932717877	3.41	-103	-148	-51	1	BP	uPLM
TGACCCG	GO:0022613	ribonucleoprotein complex biogenesis	403	11	2.26	12.9	3.32113553481206e-06	0.0182928145257448	3.39	-84	-93	-49	1	BP	uPLM
TCGGCC	GO:0006412	translation	683	29	3.84	13.4	4.35494652192062e-09	1.77082375973443e-05	3.36	-82	-100	-50	1	BP	uPLM
TCGGCC	GO:0043043	peptide biosynthetic process	695	29	3.9	13.4	6.43000638974014e-09	1.77082375973443e-05	3.36	-82	-100	-50	1	BP	uPLM
TCGGCC	GO:0006518	peptide metabolic process	771	30	4.33	13.9	1.68467238360957e-08	3.09305849630716e-05	3.36	-82	-100	-50	1	BP	uPLM
TCGGCC	GO:0043604	amide biosynthetic process	751	29	4.22	13.4	3.53181766443899e-08	4.86331292393249e-05	3.36	-82	-100	-50	1	BP	uPLM
TCGGCC	GO:0043603	cellular amide metabolic process	856	30	4.81	13.9	1.68282625248217e-07	0.000185380139973436	3.36	-82	-100	-50	1	BP	uPLM
TCGGCC	GO:0022613	ribonucleoprotein complex biogenesis	403	19	2.26	8.8	5.05006104765511e-07	0.000463595604174739	3.36	-82	-100	-50	1	BP	uPLM
TCGGCC	GO:0022618	ribonucleoprotein complex assembly	165	12	0.927	5.56	8.3262728460805e-07	0.000651793702384089	3.36	-82	-100	-50	1	BP	uPLM
TCGGCC	GO:0071826	ribonucleoprotein complex subunit organization	167	12	0.938	5.56	9.46686568459098e-07	0.000651793702384089	3.36	-82	-100	-50	1	BP	uPLM
TCGGCC	GO:0034641	cellular nitrogen compound metabolic process	4600	86	25.8	39.8	4.35942781659168e-06	0.00220756917154173	3.36	-82	-100	-50	1	BP	uPLM
TCGGCC	GO:0042254	ribosome biogenesis	341	16	1.92	7.41	4.40872565122712e-06	0.00220756917154173	3.36	-82	-100	-50	1	BP	uPLM
TCGGCC	GO:0042255	ribosome assembly	102	9	0.573	4.17	4.16858468197811e-06	0.00220756917154173	3.36	-82	-100	-50	1	BP	uPLM
TCGGCC	GO:0010467	gene expression	3479	69	19.5	31.9	9.4029821841894e-06	0.00431596882254293	3.36	-82	-100	-50	1	BP	uPLM
TCGGCC	GO:0006397	mRNA processing	325	15	1.83	6.94	1.07542100154319e-05	0.00455647605884607	3.36	-82	-100	-50	1	BP	uPLM
TCGGCC	GO:0070925	organelle assembly	155	10	0.871	4.63	1.99694744731129e-05	0.00785656181413615	3.36	-82	-100	-50	1	BP	uPLM
TCGGCC	GO:0008380	RNA splicing	231	12	1.3	5.56	2.64152504622946e-05	0.00969967996975459	3.36	-82	-100	-50	1	BP	uPLM
TCGGCC	GO:0016071	mRNA metabolic process	409	16	2.3	7.41	4.15933447941901e-05	0.0143185089453999	3.36	-82	-100	-50	1	BP	uPLM
TCGGCC	GO:0006396	RNA processing	653	21	3.67	9.72	4.83783426499086e-05	0.0156745830185704	3.36	-82	-100	-50	1	BP	uPLM
TCGGCC	GO:1901566	organonitrogen compound biosynthetic process	1496	36	8.4	16.7	5.57003518175125e-05	0.0170443076561588	3.36	-82	-100	-50	1	BP	uPLM
TCGGCC	GO:0050657	nucleic acid transport	87	7	0.489	3.24	9.03100447889801e-05	0.0236870346046525	3.36	-82	-100	-50	1	BP	uPLM
TCGGCC	GO:0050658	RNA transport	87	7	0.489	3.24	9.03100447889801e-05	0.0236870346046525	3.36	-82	-100	-50	1	BP	uPLM
TCGGCC	GO:0051236	establishment of RNA localization	87	7	0.489	3.24	9.03100447889801e-05	0.0236870346046525	3.36	-82	-100	-50	1	BP	uPLM
TCGGCC	GO:0006403	RNA localization	91	7	0.511	3.24	0.000120082096006994	0.0300641902184782	3.36	-82	-100	-50	1	BP	uPLM
TCGGCC	GO:0044085	cellular component biogenesis	1161	29	6.52	13.4	0.00017122378757808	0.0410043748686984	3.36	-82	-100	-50	1	BP	uPLM
TCGGCC	GO:0042256	mature ribosome assembly	69	6	0.388	2.78	0.000188946164949221	0.0433631448558462	3.36	-82	-100	-50	1	BP	uPLM
TCGGCC	GO:0065003	protein-containing complex assembly	520	17	2.92	7.87	0.000213540008426281	0.0470471346564783	3.36	-82	-100	-50	1	BP	uPLM
TCGGCC	GO:0043933	protein-containing complex subunit organization	574	18	3.22	8.33	0.000231832192169829	0.0491127582489006	3.36	-82	-100	-50	1	BP	uPLM
AATCGGCC	GO:0008380	RNA splicing	231	7	1.3	29.2	1.62434284385222e-08	8.946880383938e-05	3.34	-97	-117	-56	1	BP	uPLM
AAGTCAA	GO:0006952	defense response	1369	97	7.69	12.8	3.53854880757824e-07	0.00194903268321409	3.34	-72	-139	-50	1	BP	tPLM
AATCGGCC	GO:0006396	RNA processing	653	8	3.67	33.3	1.37319601806395e-06	0.00378178183374811	3.34	-97	-117	-56	1	BP	uPLM
AATCGGCC	GO:0006397	mRNA processing	325	6	1.83	25	3.60907363139173e-06	0.00662625918723521	3.34	-97	-117	-56	1	BP	uPLM
AATCGGCC	GO:0000398	mRNA splicing, via spliceosome	120	4	0.674	16.7	1.8810048629099e-05	0.0175045022069538	3.34	-97	-117	-56	1	BP	uPLM
AATCGGCC	GO:0016071	mRNA metabolic process	409	6	2.3	25	1.34461805860407e-05	0.0175045022069538	3.34	-97	-117	-56	1	BP	uPLM
AATCGGCC	GO:0016246	RNA interference	39	3	0.219	12.5	1.90680851927602e-05	0.0175045022069538	3.34	-97	-117	-56	1	BP	uPLM
AATCGGCC	GO:0000375	RNA splicing, via transesterification reactions	136	4	0.764	16.7	3.07727086939169e-05	0.0211870099357618	3.34	-97	-117	-56	1	BP	uPLM
AATCGGCC	GO:0000377	RNA splicing, via transesterification reactions with bulged adenosine as nucleophile	136	4	0.764	16.7	3.07727086939169e-05	0.0211870099357618	3.34	-97	-117	-56	1	BP	uPLM
AATCGGCC	GO:0031050	dsRNA processing	55	3	0.309	12.5	5.3968559847062e-05	0.0247715689698015	3.34	-97	-117	-56	1	BP	uPLM
AATCGGCC	GO:0043331	response to dsRNA	55	3	0.309	12.5	5.3968559847062e-05	0.0247715689698015	3.34	-97	-117	-56	1	BP	uPLM
AATCGGCC	GO:0070918	production of small RNA involved in gene silencing by RNA	55	3	0.309	12.5	5.3968559847062e-05	0.0247715689698015	3.34	-97	-117	-56	1	BP	uPLM
AATCGGCC	GO:0071359	cellular response to dsRNA	55	3	0.309	12.5	5.3968559847062e-05	0.0247715689698015	3.34	-97	-117	-56	1	BP	uPLM
AAGTCAA	GO:0006468	protein phosphorylation	918	67	5.16	8.86	1.0229185652714e-05	0.0281711772875743	3.34	-72	-139	-50	1	BP	tPLM
AATCGGCC	GO:0035194	posttranscriptional gene silencing by RNA	65	3	0.365	12.5	8.90635995646745e-05	0.0377355620309405	3.34	-97	-117	-56	1	BP	uPLM
AATCGGCC	GO:0051028	mRNA transport	69	3	0.388	12.5	0.000106454120458052	0.0418820925344964	3.34	-97	-117	-56	1	BP	uPLM
AAGTCAA	GO:0002376	immune system process	469	40	2.63	5.29	2.34300941190487e-05	0.0430176528025734	3.34	-72	-139	-50	1	BP	tPLM
AACCGACT	GO:0000398	mRNA splicing, via spliceosome	120	6	0.674	6.82	2.85978493780423e-05	0.0462942109258036	3.34	-68	-166	-39	1	BP	uPLM
AACCGACT	GO:0006397	mRNA processing	325	9	1.83	10.2	3.25415660269402e-05	0.0462942109258036	3.34	-68	-166	-39	1	BP	uPLM
AACCGACT	GO:0008380	RNA splicing	231	8	1.3	9.09	1.87711008982823e-05	0.0462942109258036	3.34	-68	-166	-39	1	BP	uPLM
AACCGACT	GO:0016071	mRNA metabolic process	409	10	2.3	11.4	3.36196157776352e-05	0.0462942109258036	3.34	-68	-166	-39	1	BP	uPLM
CGTCACGT	GO:0019915	lipid storage	26	5	0.146	9.43	1.21019108394864e-08	6.66573249038911e-05	3.33	-108	-155	-56	1	BP	tPLM
CGTCACGT	GO:0009859	pollen hydration	7	3	0.0393	5.66	8.65246568688241e-07	0.00238288905016741	3.33	-108	-155	-56	1	BP	tPLM
CGTCACGT	GO:0051235	maintenance of location	69	5	0.388	9.43	1.87703457959292e-06	0.0034462354881326	3.33	-108	-155	-56	1	BP	tPLM
CGTCACGT	GO:0019953	sexual reproduction	212	7	1.19	13.2	2.98300774625653e-06	0.00383377839376233	3.33	-108	-155	-56	1	BP	tPLM
CGTCACGT	GO:0044703	multi-organism reproductive process	217	7	1.22	13.2	3.48019098925411e-06	0.00383377839376233	3.33	-108	-155	-56	1	BP	tPLM
GCCTAA	GO:0006518	peptide metabolic process	771	61	4.33	8.66	1.93322285869026e-07	0.000354939716855533	3.32	-87	-139	-47	1	BP	uPLM
GCCTAA	GO:0043603	cellular amide metabolic process	856	66	4.81	9.38	1.54320791491389e-07	0.000354939716855533	3.32	-87	-139	-47	1	BP	uPLM
GCCTAA	GO:0043604	amide biosynthetic process	751	60	4.22	8.52	1.75190413317324e-07	0.000354939716855533	3.32	-87	-139	-47	1	BP	uPLM
GCCTAA	GO:0006412	translation	683	55	3.84	7.81	4.54441705902783e-07	0.000500612983222505	3.32	-87	-139	-47	1	BP	uPLM
GCCTAA	GO:1901566	organonitrogen compound biosynthetic process	1496	98	8.4	13.9	4.04890020383499e-07	0.000500612983222505	3.32	-87	-139	-47	1	BP	uPLM
GCCTAA	GO:0043043	peptide biosynthetic process	695	55	3.9	7.81	7.86557504312182e-07	0.000722059788958583	3.32	-87	-139	-47	1	BP	uPLM
GCCTAA	GO:0034641	cellular nitrogen compound metabolic process	4600	228	25.8	32.4	4.49736318641412e-05	0.0353878234725271	3.32	-87	-139	-47	1	BP	uPLM
GTTAACCG	GO:0009451	RNA modification	212	8	1.19	12.1	1.12692872640542e-06	0.00620712342504105	3.31	-70	-139	-47	1	BP	uPLM
AATATGGG	GO:0010467	gene expression	3479	68	19.5	34.9	3.29859824561082e-07	0.00181686791368244	3.3	-74	-161	-28	1	BP	uPLM
AATATGGG	GO:0006397	mRNA processing	325	15	1.83	7.69	3.09696237277585e-06	0.00568602291641646	3.3	-74	-161	-28	1	BP	uPLM
AATATGGG	GO:0034641	cellular nitrogen compound metabolic process	4600	80	25.8	41	2.40104201633126e-06	0.00568602291641646	3.3	-74	-161	-28	1	BP	uPLM
AATATGGG	GO:0044260	cellular macromolecule metabolic process	5924	95	33.3	48.7	5.27856688819928e-06	0.00726858660505041	3.3	-74	-161	-28	1	BP	uPLM
AATATGGG	GO:0006396	RNA processing	653	21	3.67	10.8	1.03580249454833e-05	0.00815028591424599	3.3	-74	-161	-28	1	BP	uPLM
AATATGGG	GO:0008380	RNA splicing	231	12	1.3	6.15	9.49832834111986e-06	0.00815028591424599	3.3	-74	-161	-28	1	BP	uPLM
AATATGGG	GO:0022613	ribonucleoprotein complex biogenesis	403	16	2.26	8.21	9.80474321608444e-06	0.00815028591424599	3.3	-74	-161	-28	1	BP	uPLM
AATATGGG	GO:0006412	translation	683	21	3.84	10.8	2.02647285231195e-05	0.0139522655881678	3.3	-74	-161	-28	1	BP	uPLM
AATATGGG	GO:0043043	peptide biosynthetic process	695	21	3.9	10.8	2.619020117127e-05	0.0160284031168172	3.3	-74	-161	-28	1	BP	uPLM
AATATGGG	GO:0043170	macromolecule metabolic process	6411	98	36	50.3	3.0045578711071e-05	0.0165491047540579	3.3	-74	-161	-28	1	BP	uPLM
AATATGGG	GO:0016071	mRNA metabolic process	409	15	2.3	7.69	4.67298544943616e-05	0.0233989125959039	3.3	-74	-161	-28	1	BP	uPLM
AATATGGG	GO:0090304	nucleic acid metabolic process	3253	58	18.3	29.7	6.15860588747836e-05	0.0282680010235257	3.3	-74	-161	-28	1	BP	uPLM
AATATGGG	GO:0006139	nucleobase-containing compound metabolic process	3671	63	20.6	32.3	8.22441101461736e-05	0.0323571827632232	3.3	-74	-161	-28	1	BP	uPLM
AATATGGG	GO:0043604	amide biosynthetic process	751	21	4.22	10.8	7.98634364809529e-05	0.0323571827632232	3.3	-74	-161	-28	1	BP	uPLM
ACCGGTAT	GO:0018282	metal incorporation into metallo-sulfur cluster	2	2	0.0112	3.17	1.23300669136253e-05	0.0339570042801242	3.3	-89	-148	-19	1	BP	uPLM
ACCGGTAT	GO:0018283	iron incorporation into metallo-sulfur cluster	2	2	0.0112	3.17	1.23300669136253e-05	0.0339570042801242	3.3	-89	-148	-19	1	BP	uPLM
AATATGGG	GO:0006807	nitrogen compound metabolic process	7102	104	39.9	53.3	9.35484435168852e-05	0.0343509884594002	3.3	-74	-161	-28	1	BP	uPLM
AATATGGG	GO:0042254	ribosome biogenesis	341	13	1.92	6.67	0.000102724013136334	0.0353627415221831	3.3	-74	-161	-28	1	BP	uPLM
AATATGGG	GO:0000375	RNA splicing, via transesterification reactions	136	8	0.764	4.1	0.00012794809890471	0.0370914804614286	3.3	-74	-161	-28	1	BP	uPLM
AATATGGG	GO:0000377	RNA splicing, via transesterification reactions with bulged adenosine as nucleophile	136	8	0.764	4.1	0.00012794809890471	0.0370914804614286	3.3	-74	-161	-28	1	BP	uPLM
AATATGGG	GO:0006518	peptide metabolic process	771	21	4.33	10.8	0.000115390793398264	0.0370914804614286	3.3	-74	-161	-28	1	BP	uPLM
TAAATGG	GO:0006412	translation	683	60	3.84	8.06	4.35923936784485e-08	7.63426158837134e-05	3.28	-91	-156	-30	1	BP	uPLM
TAAATGG	GO:0006518	peptide metabolic process	771	65	4.33	8.74	5.54412606272428e-08	7.63426158837134e-05	3.28	-91	-156	-30	1	BP	uPLM
TAAATGG	GO:0043043	peptide biosynthetic process	695	62	3.9	8.33	1.45053224237436e-08	7.63426158837134e-05	3.28	-91	-156	-30	1	BP	uPLM
TAAATGG	GO:0043604	amide biosynthetic process	751	64	4.22	8.6	4.73810730984153e-08	7.63426158837134e-05	3.28	-91	-156	-30	1	BP	uPLM
TAAATGG	GO:0034660	ncRNA metabolic process	298	33	1.67	4.44	3.50257190458261e-07	0.00038584332100882	3.28	-91	-156	-30	1	BP	uPLM
TAAATGG	GO:0043603	cellular amide metabolic process	856	67	4.81	9.01	5.41632400126928e-07	0.00049721854331652	3.28	-91	-156	-30	1	BP	uPLM
TAAATGG	GO:1901566	organonitrogen compound biosynthetic process	1496	99	8.4	13.3	2.77015358060349e-06	0.00217971513170914	3.28	-91	-156	-30	1	BP	uPLM
TAAATGG	GO:0070727	cellular macromolecule localization	524	44	2.94	5.91	9.15309374008e-06	0.00630190504004508	3.28	-91	-156	-30	1	BP	uPLM
TAAATGG	GO:0006396	RNA processing	653	51	3.67	6.85	1.3614565215182e-05	0.00833211391169139	3.28	-91	-156	-30	1	BP	uPLM
TAAATGG	GO:0034470	ncRNA processing	232	24	1.3	3.23	4.20753087187432e-05	0.0220167690269937	3.28	-91	-156	-30	1	BP	uPLM
TAAATGG	GO:0042254	ribosome biogenesis	341	31	1.92	4.17	4.39695822979177e-05	0.0220167690269937	3.28	-91	-156	-30	1	BP	uPLM
TAAATGG	GO:0008298	intracellular mRNA localization	3	3	0.0169	0.403	7.27531913605893e-05	0.0308249675395481	3.28	-91	-156	-30	1	BP	uPLM
TAAATGG	GO:0034613	cellular protein localization	484	39	2.72	5.24	7.23007953134102e-05	0.0308249675395481	3.28	-91	-156	-30	1	BP	uPLM
TAAATGG	GO:0022613	ribonucleoprotein complex biogenesis	403	34	2.26	4.57	8.5795203638371e-05	0.0337542844028677	3.28	-91	-156	-30	1	BP	uPLM
GTGGCA	GO:0015979	photosynthesis	243	27	1.37	4.43	8.02323005462703e-08	0.000441919511408857	3.26	-58	-131	-47	1	BP	uPLM
GCCCATGT	GO:0022613	ribonucleoprotein complex biogenesis	403	11	2.26	17.7	1.26117438648807e-07	0.000694654852077627	3.26	-107	-146	-78	1	BP	uPLM
GCCCATGT	GO:0022618	ribonucleoprotein complex assembly	165	6	0.927	9.68	2.31881199713731e-05	0.045569518801926	3.26	-107	-146	-78	1	BP	uPLM
GCCCATGT	GO:0071826	ribonucleoprotein complex subunit organization	167	6	0.938	9.68	2.48199993474543e-05	0.045569518801926	3.26	-107	-146	-78	1	BP	uPLM
GTTGAC	GO:0006952	defense response	1369	117	7.69	11.8	1.60267445166853e-06	0.00882753087979025	3.25	-74	-148	-50	1	BP	tPLM
GTTGAC	GO:0006955	immune response	429	46	2.41	4.65	1.53840546898653e-05	0.042367686615889	3.25	-74	-148	-50	1	BP	tPLM
TGGGCTC	GO:0034470	ncRNA processing	232	14	1.3	5.93	2.75833988596946e-06	0.0151929360919198	3.24	-76	-138	-43	1	BP	uPLM
AAAGGGTA	GO:0042278	purine nucleoside metabolic process	46	5	0.258	3.68	2.57834332561621e-05	0.0473383834583137	3.23	-76	-133	-36	1	BP	uPLM
AAAGGGTA	GO:0046128	purine ribonucleoside metabolic process	43	5	0.242	3.68	1.84417545479851e-05	0.0473383834583137	3.23	-76	-133	-36	1	BP	uPLM
AAAGGGTA	GO:1901068	guanosine-containing compound metabolic process	21	4	0.118	2.94	1.76435517191089e-05	0.0473383834583137	3.23	-76	-133	-36	1	BP	uPLM
ACGTGCG	GO:0007113	endomitotic cell cycle	2	2	0.0112	3.77	8.69986288119597e-06	0.0479188447496274	3.23	-70	-87	-49	1	BP	tPLM
AATTGG	GO:0022613	ribonucleoprotein complex biogenesis	403	81	2.26	4.16	3.78001016512383e-08	0.00020820295989502	3.22	-89	-168	-60	1	BP	uPLM
AATTGG	GO:0042254	ribosome biogenesis	341	69	1.92	3.54	2.93312959219131e-07	0.000807783889689488	3.22	-89	-168	-60	1	BP	uPLM
AATTGG	GO:0006412	translation	683	114	3.84	5.86	2.41205360526074e-06	0.00395728120138962	3.22	-89	-168	-60	1	BP	uPLM
AATTGG	GO:0006518	peptide metabolic process	771	125	4.33	6.42	3.59230319661367e-06	0.00395728120138962	3.22	-89	-168	-60	1	BP	uPLM
AATTGG	GO:0043043	peptide biosynthetic process	695	115	3.9	5.91	3.33405977362968e-06	0.00395728120138962	3.22	-89	-168	-60	1	BP	uPLM
AATTGG	GO:0043604	amide biosynthetic process	751	120	4.22	6.16	1.13403319417611e-05	0.0104104247225367	3.22	-89	-168	-60	1	BP	uPLM
AATTGG	GO:0043603	cellular amide metabolic process	856	132	4.81	6.78	2.47236288981776e-05	0.0194539639958803	3.22	-89	-168	-60	1	BP	uPLM
AATTGG	GO:1901566	organonitrogen compound biosynthetic process	1496	210	8.4	10.8	6.0037537619556e-05	0.0413358446510643	3.22	-89	-168	-60	1	BP	uPLM
CCAATAAA	GO:0006412	translation	683	34	3.84	8.4	1.71772982345138e-05	0.0450415562182214	3.22	-83	-179	-42	1	BP	uPLM
CCAATAAA	GO:0043043	peptide biosynthetic process	695	34	3.9	8.4	2.45324380273537e-05	0.0450415562182214	3.22	-83	-179	-42	1	BP	uPLM
CCAATAAA	GO:1901566	organonitrogen compound biosynthetic process	1496	60	8.4	14.8	1.11142320184634e-05	0.0450415562182214	3.22	-83	-179	-42	1	BP	uPLM
TATTGG	GO:0043603	cellular amide metabolic process	856	158	4.81	8.56	1.8631119397131e-13	1.02620205639398e-09	3.19	-92	-150	-42	1	BP	uPLM
TATTGG	GO:0006518	peptide metabolic process	771	144	4.33	7.8	9.32644314718687e-13	1.99738030800317e-09	3.19	-92	-150	-42	1	BP	uPLM
TATTGG	GO:0043604	amide biosynthetic process	751	141	4.22	7.64	1.08789777124356e-12	1.99738030800317e-09	3.19	-92	-150	-42	1	BP	uPLM
TATTGG	GO:0043043	peptide biosynthetic process	695	132	3.9	7.15	2.55940618618514e-12	3.52430231837693e-09	3.19	-92	-150	-42	1	BP	uPLM
TATTGG	GO:0006412	translation	683	130	3.84	7.05	3.23282779685885e-12	3.56128310101971e-09	3.19	-92	-150	-42	1	BP	uPLM
TATTGG	GO:1901566	organonitrogen compound biosynthetic process	1496	224	8.4	12.1	3.91582077557661e-09	3.59472347197933e-06	3.19	-92	-150	-42	1	BP	uPLM
TATTGG	GO:0034641	cellular nitrogen compound metabolic process	4600	552	25.8	29.9	1.73696317791669e-05	0.0136674188342359	3.19	-92	-150	-42	1	BP	uPLM
CAAAACGG	GO:0007127	meiosis I	62	5	0.348	5.75	1.29108587378507e-05	0.0177782524820204	3.19	-103	-144	-54	1	BP	uPLM
CAAAACGG	GO:0051321	meiotic cell cycle	158	7	0.888	8.05	1.22534682395366e-05	0.0177782524820204	3.19	-103	-144	-54	1	BP	uPLM
CAAAACGG	GO:0140013	meiotic nuclear division	104	6	0.584	6.9	1.1846215404887e-05	0.0177782524820204	3.19	-103	-144	-54	1	BP	uPLM
CAAAACGG	GO:1903046	meiotic cell cycle process	138	7	0.775	8.05	5.03910040653862e-06	0.0177782524820204	3.19	-103	-144	-54	1	BP	uPLM
CAAAACGG	GO:0000280	nuclear division	166	7	0.933	8.05	1.6889417883271e-05	0.0186053827402113	3.19	-103	-144	-54	1	BP	uPLM
TATTGG	GO:0010467	gene expression	3479	426	19.5	23.1	3.85231127637737e-05	0.0265231631378582	3.19	-92	-150	-42	1	BP	uPLM
TATTGG	GO:0006396	RNA processing	653	99	3.67	5.37	6.49998864322268e-05	0.0358692609869616	3.19	-92	-150	-42	1	BP	uPLM
TATTGG	GO:0022613	ribonucleoprotein complex biogenesis	403	67	2.26	3.63	6.51221150816297e-05	0.0358692609869616	3.19	-92	-150	-42	1	BP	uPLM
CAAAACGG	GO:0007049	cell cycle	545	11	3.06	12.6	6.84402309334633e-05	0.0409186168940384	3.19	-103	-144	-54	1	BP	uPLM
CAAAACGG	GO:0007131	reciprocal meiotic recombination	46	4	0.258	4.6	7.42894279121975e-05	0.0409186168940384	3.19	-103	-144	-54	1	BP	uPLM
CAAAACGG	GO:0022402	cell cycle process	359	9	2.02	10.3	6.42024724013541e-05	0.0409186168940384	3.19	-103	-144	-54	1	BP	uPLM
CAAAACGG	GO:0035825	homologous recombination	46	4	0.258	4.6	7.42894279121975e-05	0.0409186168940384	3.19	-103	-144	-54	1	BP	uPLM
CAAAACGG	GO:0048285	organelle fission	207	7	1.16	8.05	6.91556170577847e-05	0.0409186168940384	3.19	-103	-144	-54	1	BP	uPLM
ACCCAAT	GO:0006518	peptide metabolic process	771	37	4.33	9.59	5.4993684217417e-06	0.0302905212669533	3.18	-85	-172	-57	1	BP	uPLM
ACCCAAT	GO:0006412	translation	683	33	3.84	8.55	1.57398957624357e-05	0.0410326214640766	3.18	-85	-172	-57	1	BP	uPLM
ACCCAAT	GO:0043043	peptide biosynthetic process	695	33	3.9	8.55	2.23489223660548e-05	0.0410326214640766	3.18	-85	-172	-57	1	BP	uPLM
CCCAAAT	GO:0043604	amide biosynthetic process	751	57	4.22	11.1	2.11921371050219e-11	1.16726291174461e-07	3.17	-75	-120	-45	1	BP	uPLM
CCCAAAT	GO:0006412	translation	683	53	3.84	10.4	5.02731517863147e-11	1.38452260019511e-07	3.17	-75	-120	-45	1	BP	uPLM
CCCAAAT	GO:0043043	peptide biosynthetic process	695	53	3.9	10.4	9.55959795151012e-11	1.75514218389726e-07	3.17	-75	-120	-45	1	BP	uPLM
CCCAAAT	GO:0010467	gene expression	3479	158	19.5	30.9	4.03874466373534e-10	4.44908112157085e-07	3.17	-75	-120	-45	1	BP	uPLM
CCCAAAT	GO:1901566	organonitrogen compound biosynthetic process	1496	86	8.4	16.8	3.50080389390043e-10	4.44908112157085e-07	3.17	-75	-120	-45	1	BP	uPLM
CCCAAAT	GO:0034641	cellular nitrogen compound metabolic process	4600	194	25.8	37.9	8.177435159093e-10	7.50688547604738e-07	3.17	-75	-120	-45	1	BP	uPLM
CCCAAAT	GO:0044271	cellular nitrogen compound biosynthetic process	3285	150	18.5	29.3	9.71336343321771e-10	7.64302939859474e-07	3.17	-75	-120	-45	1	BP	uPLM
CCCAAAT	GO:0043603	cellular amide metabolic process	856	57	4.81	11.1	3.02712646231362e-09	2.08417656930293e-06	3.17	-75	-120	-45	1	BP	uPLM
CCCAAAT	GO:0006518	peptide metabolic process	771	53	4.33	10.4	3.8420200767913e-09	2.35131628699628e-06	3.17	-75	-120	-45	1	BP	uPLM
CCCAAAT	GO:0071840	cellular component organization or biogenesis	2822	123	15.9	24	7.61221085843364e-07	0.000419280574082525	3.17	-75	-120	-45	1	BP	uPLM
CCCATAAA	GO:0006412	translation	683	22	3.84	13.7	2.34602670268918e-07	0.000579605993805157	3.17	-78	-118	-35	1	BP	uPLM
CCCATAAA	GO:0043043	peptide biosynthetic process	695	22	3.9	13.7	3.15689539109563e-07	0.000579605993805157	3.17	-78	-118	-35	1	BP	uPLM
CCCATAAA	GO:0043604	amide biosynthetic process	751	23	4.22	14.3	2.96570720745918e-07	0.000579605993805157	3.17	-78	-118	-35	1	BP	uPLM
CCCATAAA	GO:0006518	peptide metabolic process	771	23	4.33	14.3	4.69737049126003e-07	0.000646827916646506	3.17	-78	-118	-35	1	BP	uPLM
CCCAAAT	GO:0006996	organelle organization	1420	72	7.98	14.1	1.5796287441879e-06	0.000790963192998813	3.17	-75	-120	-45	1	BP	uPLM
CCCATAAA	GO:0043603	cellular amide metabolic process	856	24	4.81	14.9	7.83632476827248e-07	0.000863249536472896	3.17	-78	-118	-35	1	BP	uPLM
CCCAAAT	GO:0022613	ribonucleoprotein complex biogenesis	403	30	2.26	5.86	2.14296182572315e-06	0.000935831447588254	3.17	-75	-120	-45	1	BP	uPLM
CCCAAAT	GO:0034645	cellular macromolecule biosynthetic process	3209	134	18	26.2	2.20875250883212e-06	0.000935831447588254	3.17	-75	-120	-45	1	BP	uPLM
CCCAAAT	GO:0006807	nitrogen compound metabolic process	7102	254	39.9	49.6	4.0163346528364e-06	0.00158014080484449	3.17	-75	-120	-45	1	BP	uPLM
CCCAAAT	GO:0009059	macromolecule biosynthetic process	3263	134	18.3	26.2	5.40261447184482e-06	0.00198384003406142	3.17	-75	-120	-45	1	BP	uPLM
CCCAAAT	GO:0042254	ribosome biogenesis	341	26	1.92	5.08	6.68042702994626e-06	0.002299737005059	3.17	-75	-120	-45	1	BP	uPLM
CCCAAAT	GO:0000375	RNA splicing, via transesterification reactions	136	15	0.764	2.93	8.81018286184613e-06	0.00269591595572492	3.17	-75	-120	-45	1	BP	uPLM
CCCAAAT	GO:0000377	RNA splicing, via transesterification reactions with bulged adenosine as nucleophile	136	15	0.764	2.93	8.81018286184613e-06	0.00269591595572492	3.17	-75	-120	-45	1	BP	uPLM
CCCAAAT	GO:0006139	nucleobase-containing compound metabolic process	3671	146	20.6	28.5	1.01206026182439e-05	0.00293390943269934	3.17	-75	-120	-45	1	BP	uPLM
CCCAAAT	GO:0046483	heterocycle metabolic process	3995	155	22.4	30.3	1.90272579284863e-05	0.00524010683350513	3.17	-75	-120	-45	1	BP	uPLM
CCCATAAA	GO:1901566	organonitrogen compound biosynthetic process	1496	31	8.4	19.3	1.0185894752274e-05	0.00935065138258749	3.17	-78	-118	-35	1	BP	uPLM
CCCAAAT	GO:0000398	mRNA splicing, via spliceosome	120	13	0.674	2.54	4.19862060221862e-05	0.0105118192168274	3.17	-75	-120	-45	1	BP	uPLM
CCCAAAT	GO:0008380	RNA splicing	231	19	1.3	3.71	4.15819159885837e-05	0.0105118192168274	3.17	-75	-120	-45	1	BP	uPLM
CCCAAAT	GO:0016043	cellular component organization	2534	105	14.2	20.5	5.44589850576358e-05	0.0130417430303243	3.17	-75	-120	-45	1	BP	uPLM
CCCAAAT	GO:0006725	cellular aromatic compound metabolic process	4149	157	23.3	30.7	6.42693841509372e-05	0.0141598307161345	3.17	-75	-120	-45	1	BP	uPLM
CCCAAAT	GO:1901576	organic substance biosynthetic process	4691	174	26.4	34	6.3737663317209e-05	0.0141598307161345	3.17	-75	-120	-45	1	BP	uPLM
CCCAAAT	GO:0090304	nucleic acid metabolic process	3253	128	18.3	25	7.42881475299022e-05	0.0157376583305654	3.17	-75	-120	-45	1	BP	uPLM
CCCAAAT	GO:0044249	cellular biosynthetic process	4587	170	25.8	33.2	8.59453158367248e-05	0.0175328444306919	3.17	-75	-120	-45	1	BP	uPLM
CCCAAAT	GO:1901360	organic cyclic compound metabolic process	4273	160	24	31.2	9.23022646228951e-05	0.0181571740551038	3.17	-75	-120	-45	1	BP	uPLM
CCCAAAT	GO:0043170	macromolecule metabolic process	6411	225	36	43.9	0.000107848914786682	0.0204838559532774	3.17	-75	-120	-45	1	BP	uPLM
CCCAAAT	GO:0044260	cellular macromolecule metabolic process	5924	210	33.3	41	0.000123364425197076	0.0226497084661832	3.17	-75	-120	-45	1	BP	uPLM
CCCAAAT	GO:0016070	RNA metabolic process	2924	116	16.4	22.7	0.00012972651419206	0.0230494722635441	3.17	-75	-120	-45	1	BP	uPLM
CCCAAAT	GO:0032544	plastid translation	12	4	0.0674	0.781	0.000278706708767432	0.0479723922465942	3.17	-75	-120	-45	1	BP	uPLM
AAGGCCT	GO:1901566	organonitrogen compound biosynthetic process	1496	34	8.4	24.6	7.64867671654086e-09	4.2128911354707e-05	3.16	-82	-147	-63	1	BP	uPLM
AAGGCCT	GO:0043604	amide biosynthetic process	751	22	4.22	15.9	7.46390594030565e-08	0.000205555969596018	3.16	-82	-147	-63	1	BP	uPLM
AAGGCCT	GO:0043603	cellular amide metabolic process	856	23	4.81	16.7	1.72380326773985e-07	0.000316490279957036	3.16	-82	-147	-63	1	BP	uPLM
AAGGCCT	GO:0006412	translation	683	20	3.84	14.5	3.14660134346499e-07	0.000433287004995129	3.16	-82	-147	-63	1	BP	uPLM
AAGGCCT	GO:0043043	peptide biosynthetic process	695	20	3.9	14.5	4.14382718490468e-07	0.0004564840026891	3.16	-82	-147	-63	1	BP	uPLM
AAGGCCT	GO:0006518	peptide metabolic process	771	21	4.33	15.2	5.07836110849951e-07	0.000466193549760255	3.16	-82	-147	-63	1	BP	uPLM
AAGGCCT	GO:0006807	nitrogen compound metabolic process	7102	83	39.9	60.1	1.1487085445678e-06	0.000903869523354205	3.16	-82	-147	-63	1	BP	uPLM
AAGGCCT	GO:0070925	organelle assembly	155	9	0.871	6.52	3.36058627177919e-06	0.00231376364811997	3.16	-82	-147	-63	1	BP	uPLM
AAGGCCT	GO:0044267	cellular protein metabolic process	2915	44	16.4	31.9	4.85059519146715e-06	0.0029685642571779	3.16	-82	-147	-63	1	BP	uPLM
AAGGCCT	GO:0034641	cellular nitrogen compound metabolic process	4600	59	25.8	42.8	1.09852584047732e-05	0.00605068032934905	3.16	-82	-147	-63	1	BP	uPLM
AAGGCCT	GO:0031542	positive regulation of anthocyanin biosynthetic process	7	3	0.0393	2.17	1.56022115001412e-05	0.00755691826260175	3.16	-82	-147	-63	1	BP	uPLM
AAGGCCT	GO:1901564	organonitrogen compound metabolic process	4435	57	24.9	41.3	1.64638742104613e-05	0.00755691826260175	3.16	-82	-147	-63	1	BP	uPLM
AAGGCCT	GO:0019538	protein metabolic process	3231	45	18.2	32.6	3.00689465406654e-05	0.0127399813496912	3.16	-82	-147	-63	1	BP	uPLM
AAGGCCT	GO:1901576	organic substance biosynthetic process	4691	58	26.4	42	4.41116986669737e-05	0.0173548025898351	3.16	-82	-147	-63	1	BP	uPLM
AAGGCCT	GO:0034645	cellular macromolecule biosynthetic process	3209	44	18	31.9	5.6727245324882e-05	0.0208302444832967	3.16	-82	-147	-63	1	BP	uPLM
AAGGCCT	GO:0044260	cellular macromolecule metabolic process	5924	68	33.3	49.3	6.9579099955857e-05	0.0239526051598038	3.16	-82	-147	-63	1	BP	uPLM
AAGGCCT	GO:0044237	cellular metabolic process	8308	87	46.7	63	7.5781565993352e-05	0.0245532273818461	3.16	-82	-147	-63	1	BP	uPLM
AAGGCCT	GO:0009059	macromolecule biosynthetic process	3263	44	18.3	31.9	8.5109101728949e-05	0.0260433851290584	3.16	-82	-147	-63	1	BP	uPLM
AAGGCCT	GO:0044249	cellular biosynthetic process	4587	56	25.8	40.6	9.63884027017881e-05	0.0275466199051903	3.16	-82	-147	-63	1	BP	uPLM
AAGGCCT	GO:0044271	cellular nitrogen compound biosynthetic process	3285	44	18.5	31.9	0.000100024037418992	0.0275466199051903	3.16	-82	-147	-63	1	BP	uPLM
AAGGCCT	GO:0042255	ribosome assembly	102	6	0.573	4.35	0.000142503783860346	0.0373767067382278	3.16	-82	-147	-63	1	BP	uPLM
AAGGCCT	GO:0006695	cholesterol biosynthetic process	3	2	0.0169	1.45	0.000178129536635234	0.0377360572225718	3.16	-82	-147	-63	1	BP	uPLM
AAGGCCT	GO:0008203	cholesterol metabolic process	3	2	0.0169	1.45	0.000178129536635234	0.0377360572225718	3.16	-82	-147	-63	1	BP	uPLM
AAGGCCT	GO:0009058	biosynthetic process	4912	58	27.6	42	0.000175155634959947	0.0377360572225718	3.16	-82	-147	-63	1	BP	uPLM
AAGGCCT	GO:0009988	cell-cell recognition	3	2	0.0169	1.45	0.000178129536635234	0.0377360572225718	3.16	-82	-147	-63	1	BP	uPLM
AAGGCCT	GO:0080173	male-female gamete recognition during double fertilization forming a zygote and endosperm	3	2	0.0169	1.45	0.000178129536635234	0.0377360572225718	3.16	-82	-147	-63	1	BP	uPLM
AAGGCCT	GO:0009963	positive regulation of flavonoid biosynthetic process	15	3	0.0843	2.17	0.00019380111722442	0.0395354279137816	3.16	-82	-147	-63	1	BP	uPLM
AAGGCCT	GO:0031540	regulation of anthocyanin biosynthetic process	16	3	0.0899	2.17	0.000237172903871981	0.0466552983759598	3.16	-82	-147	-63	1	BP	uPLM
GGCTTAA	GO:0044260	cellular macromolecule metabolic process	5924	168	33.3	44.6	2.72453994522207e-06	0.0150067660182831	3.14	-75	-173	-26	1	BP	uPLM
GGCTTAA	GO:0022618	ribonucleoprotein complex assembly	165	14	0.927	3.71	1.14927636655522e-05	0.018158285198393	3.14	-75	-173	-26	1	BP	uPLM
GGCTTAA	GO:0043170	macromolecule metabolic process	6411	177	36	46.9	6.96095154552382e-06	0.018158285198393	3.14	-75	-173	-26	1	BP	uPLM
GGCTTAA	GO:0071826	ribonucleoprotein complex subunit organization	167	14	0.938	3.71	1.3186844733764e-05	0.018158285198393	3.14	-75	-173	-26	1	BP	uPLM
GGCTTAA	GO:0008152	metabolic process	9925	249	55.8	66	2.50103574899131e-05	0.0244532581933807	3.14	-75	-173	-26	1	BP	uPLM
GGCTTAA	GO:0070925	organelle assembly	155	13	0.871	3.45	2.66375361583668e-05	0.0244532581933807	3.14	-75	-173	-26	1	BP	uPLM
GGCTTAA	GO:0022613	ribonucleoprotein complex biogenesis	403	22	2.26	5.84	5.27239446806208e-05	0.0414862124715513	3.14	-75	-173	-26	1	BP	uPLM
GGCTTAA	GO:0042255	ribosome assembly	102	10	0.573	2.65	6.0877544416285e-05	0.0419141893306122	3.14	-75	-173	-26	1	BP	uPLM
CCCTAGT	GO:0006412	translation	683	37	3.84	25.7	1.0787293246447e-20	5.35342429724404e-17	3.13	-58	-87	39	1	BP	uPLM
CCCTAGT	GO:0043043	peptide biosynthetic process	695	37	3.9	25.7	1.94387229384315e-20	5.35342429724404e-17	3.13	-58	-87	39	1	BP	uPLM
CCCTAGT	GO:0043604	amide biosynthetic process	751	37	4.22	25.7	2.61726849107816e-19	4.8053049496195e-16	3.13	-58	-87	39	1	BP	uPLM
CCCTAGT	GO:0006518	peptide metabolic process	771	37	4.33	25.7	6.27307093865382e-19	8.63801868252631e-16	3.13	-58	-87	39	1	BP	uPLM
CCCTAGT	GO:0043603	cellular amide metabolic process	856	37	4.81	25.7	1.95183837526869e-17	2.15014515419599e-14	3.13	-58	-87	39	1	BP	uPLM
CCCTAGT	GO:1901566	organonitrogen compound biosynthetic process	1496	44	8.4	30.6	1.42733201256292e-14	1.31029078753276e-11	3.13	-58	-87	39	1	BP	uPLM
CCCTAGT	GO:0010467	gene expression	3479	64	19.5	44.4	8.13351670918605e-12	6.39991571917097e-09	3.13	-58	-87	39	1	BP	uPLM
CCCTAGT	GO:0034641	cellular nitrogen compound metabolic process	4600	74	25.8	51.4	4.50093868393614e-11	3.09889628389003e-08	3.13	-58	-87	39	1	BP	uPLM
CCCTAGT	GO:0022613	ribonucleoprotein complex biogenesis	403	18	2.26	12.5	4.51023211952208e-09	2.76026205714751e-06	3.13	-58	-87	39	1	BP	uPLM
CCCTAGT	GO:0042254	ribosome biogenesis	341	16	1.92	11.1	1.73502451018073e-08	9.55651500207548e-06	3.13	-58	-87	39	1	BP	uPLM
CCCTAGT	GO:0044271	cellular nitrogen compound biosynthetic process	3285	55	18.5	38.2	1.99048140761e-08	9.96688326646896e-06	3.13	-58	-87	39	1	BP	uPLM
CCCTAGT	GO:0042256	mature ribosome assembly	69	8	0.388	5.56	8.32386887095476e-08	3.82065581176824e-05	3.13	-58	-87	39	1	BP	uPLM
CCCTAGT	GO:0022618	ribonucleoprotein complex assembly	165	11	0.927	7.64	1.0049482619149e-07	4.25788848202096e-05	3.13	-58	-87	39	1	BP	uPLM
CCCTAGT	GO:0009059	macromolecule biosynthetic process	3263	53	18.3	36.8	1.18589530537751e-07	4.3546075613462e-05	3.13	-58	-87	39	1	BP	uPLM
CCCTAGT	GO:0071826	ribonucleoprotein complex subunit organization	167	11	0.938	7.64	1.13642009147563e-07	4.3546075613462e-05	3.13	-58	-87	39	1	BP	uPLM
CCCTAGT	GO:0042255	ribosome assembly	102	9	0.573	6.25	1.39699856567322e-07	4.80916756233005e-05	3.13	-58	-87	39	1	BP	uPLM
CCCTAGT	GO:0034645	cellular macromolecule biosynthetic process	3209	52	18	36.1	1.81406720943212e-07	5.87757775856006e-05	3.13	-58	-87	39	1	BP	uPLM
CATGGGCT	GO:0022613	ribonucleoprotein complex biogenesis	403	13	2.26	16	3.15499612741819e-08	0.000173777186698194	3.13	-110	-152	-72	1	BP	uPLM
GTCAA	GO:0006952	defense response	1369	465	7.69	9.41	8.88332802761248e-08	0.000489293707760895	3.13	-73	-176	-57	1	BP	tPLM
CCCTAGT	GO:0009058	biosynthetic process	4912	66	27.6	45.8	2.07842252529386e-06	0.00063599729273992	3.13	-58	-87	39	1	BP	uPLM
CCCTAGT	GO:0070925	organelle assembly	155	9	0.871	6.25	4.7692057121183e-06	0.0013825676348604	3.13	-58	-87	39	1	BP	uPLM
CCCTAGT	GO:0044249	cellular biosynthetic process	4587	61	25.8	42.4	1.01375598469269e-05	0.00265893712556541	3.13	-58	-87	39	1	BP	uPLM
CCCTAGT	GO:1901576	organic substance biosynthetic process	4691	62	26.4	43.1	9.91399465414928e-06	0.00265893712556541	3.13	-58	-87	39	1	BP	uPLM
CCCTAGT	GO:0044260	cellular macromolecule metabolic process	5924	73	33.3	50.7	1.11214225928531e-05	0.00278439980188341	3.13	-58	-87	39	1	BP	uPLM
CCCTAGT	GO:0044267	cellular protein metabolic process	2915	44	16.4	30.6	1.63090147036218e-05	0.00390565447771952	3.13	-58	-87	39	1	BP	uPLM
CATGGGCT	GO:0042254	ribosome biogenesis	341	10	1.92	12.3	3.28435129462067e-06	0.00904510346538532	3.13	-110	-152	-72	1	BP	uPLM
CCCTAGT	GO:0006807	nitrogen compound metabolic process	7102	81	39.9	56.2	5.0335330603928e-05	0.0115519583736015	3.13	-58	-87	39	1	BP	uPLM
CCCTAGT	GO:0043170	macromolecule metabolic process	6411	75	36	52.1	5.54971682635375e-05	0.0122271361118226	3.13	-58	-87	39	1	BP	uPLM
CATGGGCT	GO:0006412	translation	683	13	3.84	16	1.18247951946489e-05	0.0195886847950909	3.13	-110	-152	-72	1	BP	uPLM
CATGGGCT	GO:0043043	peptide biosynthetic process	695	13	3.9	16	1.42256243973064e-05	0.0195886847950909	3.13	-110	-152	-72	1	BP	uPLM
CCCTAGT	GO:0019538	protein metabolic process	3231	45	18.2	31.2	9.52219668480654e-05	0.0201724074384286	3.13	-58	-87	39	1	BP	uPLM
GTCAA	GO:0006950	response to stress	3538	1084	19.9	21.9	1.1284916117562e-05	0.0310786589877658	3.13	-73	-176	-57	1	BP	tPLM
CATGGGCT	GO:0006396	RNA processing	653	12	3.67	14.8	3.74606854767938e-05	0.0330943137908549	3.13	-110	-152	-72	1	BP	uPLM
CATGGGCT	GO:0006518	peptide metabolic process	771	13	4.33	16	4.20588592113261e-05	0.0330943137908549	3.13	-110	-152	-72	1	BP	uPLM
CATGGGCT	GO:0043604	amide biosynthetic process	751	13	4.22	16	3.20540142983356e-05	0.0330943137908549	3.13	-110	-152	-72	1	BP	uPLM
CGCGTGG	GO:0006990	positive regulation of transcription from RNA polymerase II promoter involved in unfolded protein response	2	2	0.0112	3.17	1.23300669136253e-05	0.0339570042801242	3.13	-66	-95	-49	1	BP	uPLM
CGCGTGG	GO:1901522	positive regulation of transcription from RNA polymerase II promoter involved in cellular response to chemical stimulus	2	2	0.0112	3.17	1.23300669136253e-05	0.0339570042801242	3.13	-66	-95	-49	1	BP	uPLM
CATGGGCT	GO:0010467	gene expression	3479	31	19.5	38.3	7.04467568493283e-05	0.0485025920907625	3.13	-110	-152	-72	1	BP	uPLM
AGGCCTTA	GO:0010467	gene expression	3479	23	19.5	47.9	8.57134674670132e-06	0.0472109778808309	3.12	-131	-142	-58	1	BP	uPLM
TTAGGC	GO:0006518	peptide metabolic process	771	62	4.33	8.56	2.31049918032866e-07	0.000424207649508342	3.11	-76	-138	-43	1	BP	uPLM
TTAGGC	GO:0043603	cellular amide metabolic process	856	67	4.81	9.25	2.00602155286995e-07	0.000424207649508342	3.11	-76	-138	-43	1	BP	uPLM
TTAGGC	GO:0043604	amide biosynthetic process	751	61	4.22	8.43	2.05569495474564e-07	0.000424207649508342	3.11	-76	-138	-43	1	BP	uPLM
TTTAGCC	GO:0006518	peptide metabolic process	771	33	4.33	12.1	9.28466716133327e-08	0.000511399467246237	3.11	-79	-155	-62	1	BP	uPLM
TTAGGC	GO:0006412	translation	683	56	3.84	7.73	4.90562821930746e-07	0.000675505005798637	3.11	-76	-138	-43	1	BP	uPLM
TTAGGC	GO:0043043	peptide biosynthetic process	695	56	3.9	7.73	8.53657645079882e-07	0.000940389261819998	3.11	-76	-138	-43	1	BP	uPLM
TTAGGC	GO:1901566	organonitrogen compound biosynthetic process	1496	98	8.4	13.5	1.46058324324416e-06	0.00134081541729814	3.11	-76	-138	-43	1	BP	uPLM
TTTAGCC	GO:0043043	peptide biosynthetic process	695	29	3.9	10.7	9.93329982042467e-07	0.00182375384702997	3.11	-79	-155	-62	1	BP	uPLM
TTTAGCC	GO:0043603	cellular amide metabolic process	856	33	4.81	12.1	9.92956647604919e-07	0.00182375384702997	3.11	-79	-155	-62	1	BP	uPLM
TTTAGCC	GO:0006412	translation	683	28	3.84	10.3	2.17596485824139e-06	0.00299630360979839	3.11	-79	-155	-62	1	BP	uPLM
TTTAGCC	GO:1901566	organonitrogen compound biosynthetic process	1496	46	8.4	16.9	3.70557194689485e-06	0.00408205805669937	3.11	-79	-155	-62	1	BP	uPLM
TTTAGCC	GO:0043604	amide biosynthetic process	751	29	4.22	10.7	4.58511367907952e-06	0.004209134357395	3.11	-79	-155	-62	1	BP	uPLM
TTAGGC	GO:0022613	ribonucleoprotein complex biogenesis	403	35	2.26	4.83	2.14476534848881e-05	0.0168762393421091	3.11	-76	-138	-43	1	BP	uPLM
TAATTGG	GO:0006412	translation	683	42	3.84	7.88	8.68738683074452e-06	0.0363859472755856	3.11	-74	-147	-63	1	BP	uPLM
TAATTGG	GO:0043043	peptide biosynthetic process	695	42	3.9	7.88	1.32120360477798e-05	0.0363859472755856	3.11	-74	-147	-63	1	BP	uPLM
CCACACG	GO:0006979	response to oxidative stress	559	18	3.14	13	3.29243133797377e-07	0.00181347118095595	3.08	-80	-135	-43	1	BP	tPLM
ATGGGTCA	GO:0010481	epidermal cell division	8	3	0.0449	3.12	8.3497447262763e-06	0.0153301313174433	3.07	-106	-184	-66	1	BP	uPLM
ATGGGTCA	GO:0010482	regulation of epidermal cell division	8	3	0.0449	3.12	8.3497447262763e-06	0.0153301313174433	3.07	-106	-184	-66	1	BP	uPLM
ATGGGTCA	GO:0098755	maintenance of seed dormancy by absisic acid	7	3	0.0393	3.12	5.23910682083349e-06	0.0153301313174433	3.07	-106	-184	-66	1	BP	uPLM
TGACCCAT	GO:0010481	epidermal cell division	8	3	0.0449	3	9.44157847862637e-06	0.017334738086758	3.05	-106	-185	-66	1	BP	uPLM
TGACCCAT	GO:0010482	regulation of epidermal cell division	8	3	0.0449	3	9.44157847862637e-06	0.017334738086758	3.05	-106	-185	-66	1	BP	uPLM
TGACCCAT	GO:0098755	maintenance of seed dormancy by absisic acid	7	3	0.0393	3	5.92518648703789e-06	0.017334738086758	3.05	-106	-185	-66	1	BP	uPLM
GACGTCAT	GO:0006979	response to oxidative stress	559	10	3.14	27	1.39724688808203e-07	0.00076960358595558	3.04	-71	-99	-57	1	BP	tPLM
TACGT	GO:0019915	lipid storage	26	12	0.146	0.605	7.70234928162692e-06	0.0424245398432011	3.04	-78	-146	-55	1	BP	uPLM
TAGCCGTT	GO:0007049	cell cycle	545	17	3.06	13.6	2.67110399560835e-07	0.00147124408078108	3.03	-80	-190	-42	1	BP	uPLM
TAGCCGTT	GO:0051301	cell division	380	13	2.13	10.4	2.75975777315681e-06	0.0066685892771747	3.03	-80	-190	-42	1	BP	uPLM
TAGCCGTT	GO:0051726	regulation of cell cycle	221	10	1.24	8	3.63212923593393e-06	0.0066685892771747	3.03	-80	-190	-42	1	BP	uPLM
TAGCCGTT	GO:0000278	mitotic cell cycle	230	9	1.29	7.2	3.58417989750109e-05	0.0463021300193541	3.03	-80	-190	-42	1	BP	uPLM
TAGCCGTT	GO:0007346	regulation of mitotic cell cycle	96	6	0.539	4.8	5.88443918183513e-05	0.0463021300193541	3.03	-80	-190	-42	1	BP	uPLM
TAGCCGTT	GO:0022402	cell cycle process	359	11	2.02	8.8	4.59888751664418e-05	0.0463021300193541	3.03	-80	-190	-42	1	BP	uPLM
TAGCCGTT	GO:1903047	mitotic cell cycle process	187	8	1.05	6.4	5.2745822735832e-05	0.0463021300193541	3.03	-80	-190	-42	1	BP	uPLM
TAGCCGTT	GO:0007017	microtubule-based process	194	8	1.09	6.4	6.83214460042201e-05	0.0470393155739055	3.03	-80	-190	-42	1	BP	uPLM
TGACTT	GO:0006952	defense response	1369	168	7.69	10.8	2.40378358212245e-06	0.0132400399703304	3.02	-77	-158	-56	1	BP	tPLM
TTGGCGGG	GO:0006260	DNA replication	142	8	0.798	19.5	1.02954152065067e-09	5.67071469574388e-06	3.01	-97	-127	-57	1	BP	uPLM
TTGGCGGG	GO:0006259	DNA metabolic process	523	10	2.94	24.4	2.17536503028063e-07	0.000599095529339286	3.01	-97	-127	-57	1	BP	uPLM
TTGGCGGG	GO:0031567	mitotic cell size control checkpoint	2	2	0.0112	4.88	5.17698662016016e-06	0.00950494743461404	3.01	-97	-127	-57	1	BP	uPLM
TTGGCGGG	GO:0006270	DNA replication initiation	17	3	0.0955	7.32	7.54332267781049e-06	0.00982456278254297	3.01	-97	-127	-57	1	BP	uPLM
TTGGCGGG	GO:0006310	DNA recombination	123	5	0.691	12.2	8.91844842278773e-06	0.00982456278254297	3.01	-97	-127	-57	1	BP	uPLM
TTGGCGGG	GO:0000724	double-strand break repair via homologous recombination	65	4	0.365	9.76	1.4818292662711e-05	0.0116598794266018	3.01	-97	-127	-57	1	BP	uPLM
TTGGCGGG	GO:0000725	recombinational repair	65	4	0.365	9.76	1.4818292662711e-05	0.0116598794266018	3.01	-97	-127	-57	1	BP	uPLM
TTGGCGGG	GO:0006281	DNA repair	287	6	1.61	14.6	4.66668053008535e-05	0.0314262474321596	3.01	-97	-127	-57	1	BP	uPLM
TTGGCGGG	GO:0006302	double-strand break repair	89	4	0.5	9.76	5.13500775035287e-05	0.0314262474321596	3.01	-97	-127	-57	1	BP	uPLM
TTGGCGGG	GO:0006974	cellular response to DNA damage stimulus	316	6	1.78	14.6	7.95467345570814e-05	0.0438143413940404	3.01	-97	-127	-57	1	BP	uPLM
TTGGCGGG	GO:0006261	DNA-dependent DNA replication	104	4	0.584	9.76	9.4323974005629e-05	0.0472305862566368	3.01	-97	-127	-57	1	BP	uPLM
GGGGCCAT	GO:0018158	protein oxidation	2	2	0.0112	11.8	8.58622171148513e-07	0.00236464545934301	2.98	-103	-138	-31	1	BP	uPLM
GGGGCCAT	GO:0018171	peptidyl-cysteine oxidation	2	2	0.0112	11.8	8.58622171148513e-07	0.00236464545934301	2.98	-103	-138	-31	1	BP	uPLM
GGGGCCAT	GO:0003032	detection of oxygen	3	2	0.0169	11.8	2.57441915348968e-06	0.00354497517435529	2.98	-103	-138	-31	1	BP	uPLM
GGGGCCAT	GO:0070483	detection of hypoxia	3	2	0.0169	11.8	2.57441915348968e-06	0.00354497517435529	2.98	-103	-138	-31	1	BP	uPLM
GGGGCCAT	GO:0018198	peptidyl-cysteine modification	7	2	0.0393	11.8	1.79804677387529e-05	0.0198072832610101	2.98	-103	-138	-31	1	BP	uPLM
GGCTAA	GO:0006412	translation	683	48	3.84	8.39	3.26112444785478e-07	0.000680701373298984	2.97	-97	-151	-70	1	BP	uPLM
GGCTAA	GO:0006518	peptide metabolic process	771	52	4.33	9.09	3.70752381971124e-07	0.000680701373298984	2.97	-97	-151	-70	1	BP	uPLM
GGCTAA	GO:0043043	peptide biosynthetic process	695	49	3.9	8.57	2.22134158948004e-07	0.000680701373298984	2.97	-97	-151	-70	1	BP	uPLM
GGCTAA	GO:0043604	amide biosynthetic process	751	50	4.22	8.74	9.19099028170184e-07	0.00126559936179034	2.97	-97	-151	-70	1	BP	uPLM
GGCTAA	GO:0043603	cellular amide metabolic process	856	53	4.81	9.27	3.74897495003097e-06	0.00412987080495411	2.97	-97	-151	-70	1	BP	uPLM
GGCTAA	GO:0070925	organelle assembly	155	16	0.871	2.8	4.03157042606991e-05	0.032847342678351	2.97	-97	-151	-70	1	BP	uPLM
GGCTAA	GO:1901566	organonitrogen compound biosynthetic process	1496	76	8.4	13.3	4.17449888795311e-05	0.032847342678351	2.97	-97	-151	-70	1	BP	uPLM
GGCTAA	GO:0022613	ribonucleoprotein complex biogenesis	403	29	2.26	5.07	4.78563809264525e-05	0.0329491182678626	2.97	-97	-151	-70	1	BP	uPLM
GGTCCCA	GO:0046621	negative regulation of organ growth	13	6	0.073	3.85	6.7136456699284e-10	3.69787603499656e-06	2.96	-92	-142	-52	1	BP	tPLM
GGTCCCA	GO:0048640	negative regulation of developmental growth	31	7	0.174	4.49	7.64911252796822e-09	2.10656559020245e-05	2.96	-92	-142	-52	1	BP	tPLM
GGTCCCA	GO:0046620	regulation of organ growth	20	6	0.112	3.85	1.44145382402616e-08	2.64650922091203e-05	2.96	-92	-142	-52	1	BP	tPLM
CCATTTA	GO:0006518	peptide metabolic process	771	58	4.33	9.51	1.59398714838251e-08	2.92656040443029e-05	2.96	-89	-139	-40	1	BP	uPLM
CCATTTA	GO:0043043	peptide biosynthetic process	695	55	3.9	9.02	6.73069313659591e-09	2.92656040443029e-05	2.96	-89	-139	-40	1	BP	uPLM
CCATTTA	GO:0043604	amide biosynthetic process	751	57	4.22	9.34	1.56475939048644e-08	2.92656040443029e-05	2.96	-89	-139	-40	1	BP	uPLM
CCATTTA	GO:0006412	translation	683	53	3.84	8.69	2.48188809837685e-08	3.41755991146492e-05	2.96	-89	-139	-40	1	BP	uPLM
CCATTTA	GO:0034660	ncRNA metabolic process	298	31	1.67	5.08	4.10920839553004e-08	4.52670396851589e-05	2.96	-89	-139	-40	1	BP	uPLM
CCATTTA	GO:0043603	cellular amide metabolic process	856	60	4.81	9.84	1.11261228021845e-07	0.000102137807324054	2.96	-89	-139	-40	1	BP	uPLM
GGTCCCA	GO:0035265	organ growth	33	6	0.185	3.85	3.74911671071217e-07	0.000417495622675549	2.96	-92	-142	-52	1	BP	tPLM
GGTCCCA	GO:0080086	stamen filament development	18	5	0.101	3.21	3.78990216662626e-07	0.000417495622675549	2.96	-92	-142	-52	1	BP	tPLM
CCATTTA	GO:0006396	RNA processing	653	48	3.67	7.87	5.75648896484424e-07	0.000452953445976601	2.96	-89	-139	-40	1	BP	uPLM
GGTCCCA	GO:0045926	negative regulation of growth	55	7	0.309	4.49	4.94994830447151e-07	0.000454405254350484	2.96	-92	-142	-52	1	BP	tPLM
GGTCCCA	GO:2000012	regulation of auxin polar transport	37	6	0.208	3.85	7.64506128096858e-07	0.000601557107651071	2.96	-92	-142	-52	1	BP	tPLM
GGTCCCA	GO:0048638	regulation of developmental growth	176	10	0.989	6.41	3.49576135072631e-06	0.00240683168997506	2.96	-92	-142	-52	1	BP	tPLM
CCATTTA	GO:0070727	cellular macromolecule localization	524	39	2.94	6.39	5.04091600349139e-06	0.00347067066840382	2.96	-89	-139	-40	1	BP	uPLM
CCATTTA	GO:1901566	organonitrogen compound biosynthetic process	1496	83	8.4	13.6	7.6565086773305e-06	0.00468578331052627	2.96	-89	-139	-40	1	BP	uPLM
CCATTTA	GO:0034470	ncRNA processing	232	22	1.3	3.61	1.68330714562855e-05	0.00927165575812206	2.96	-89	-139	-40	1	BP	uPLM
TTAAGCC	GO:0022618	ribonucleoprotein complex assembly	165	14	0.927	3.86	7.49423239933419e-06	0.00948638414427114	2.96	-82	-179	-33	1	BP	uPLM
TTAAGCC	GO:0042255	ribosome assembly	102	11	0.573	3.03	7.40863233995345e-06	0.00948638414427114	2.96	-82	-179	-33	1	BP	uPLM
TTAAGCC	GO:0044260	cellular macromolecule metabolic process	5924	161	33.3	44.4	6.06042916367711e-06	0.00948638414427114	2.96	-82	-179	-33	1	BP	uPLM
TTAAGCC	GO:0070925	organelle assembly	155	14	0.871	3.86	3.61364140967811e-06	0.00948638414427114	2.96	-82	-179	-33	1	BP	uPLM
TTAAGCC	GO:0071826	ribonucleoprotein complex subunit organization	167	14	0.938	3.86	8.6114598259542e-06	0.00948638414427114	2.96	-82	-179	-33	1	BP	uPLM
TTAAGCC	GO:0043170	macromolecule metabolic process	6411	170	36	46.8	1.2531830952953e-05	0.0115042208148109	2.96	-82	-179	-33	1	BP	uPLM
CCATTTA	GO:0034613	cellular protein localization	484	35	2.72	5.74	2.81751584772563e-05	0.0141080702629752	2.96	-89	-139	-40	1	BP	uPLM
CCATTTA	GO:0008298	intracellular mRNA localization	3	3	0.0169	0.492	4.00624127453026e-05	0.0183886474500939	2.96	-89	-139	-40	1	BP	uPLM
CCATTTA	GO:0010467	gene expression	3479	157	19.5	25.7	8.74326196988611e-05	0.0343984906643805	2.96	-89	-139	-40	1	BP	uPLM
CCATTTA	GO:0034641	cellular nitrogen compound metabolic process	4600	199	25.8	32.6	8.50714205462223e-05	0.0343984906643805	2.96	-89	-139	-40	1	BP	uPLM
CCATTTA	GO:0006399	tRNA metabolic process	144	15	0.809	2.46	0.000128271360902204	0.0441574159905836	2.96	-89	-139	-40	1	BP	uPLM
CCATTTA	GO:0042254	ribosome biogenesis	341	26	1.92	4.26	0.000128266078931556	0.0441574159905836	2.96	-89	-139	-40	1	BP	uPLM
GGTCCCA	GO:0071365	cellular response to auxin stimulus	251	10	1.41	6.41	7.52385566957338e-05	0.0460459966977891	2.96	-92	-142	-52	1	BP	tPLM
CCATTTA	GO:0006886	intracellular protein transport	404	29	2.27	4.75	0.000153365363289673	0.04692980116664	2.96	-89	-139	-40	1	BP	uPLM
CCATTTA	GO:0022613	ribonucleoprotein complex biogenesis	403	29	2.26	4.75	0.000146994248556364	0.04692980116664	2.96	-89	-139	-40	1	BP	uPLM
CCAATTA	GO:0006412	translation	683	42	3.84	7.78	1.19172335854289e-05	0.0496796318903479	2.96	-91	-146	-61	1	BP	tPLM
CCAATTA	GO:0043043	peptide biosynthetic process	695	42	3.9	7.78	1.8039082022639e-05	0.0496796318903479	2.96	-91	-146	-61	1	BP	tPLM
ATTGG	GO:0006412	translation	683	296	3.84	5.77	1.40324390319459e-16	2.63975130276258e-13	2.95	-87	-162	-47	1	BP	uPLM
ATTGG	GO:0043603	cellular amide metabolic process	856	358	4.81	6.97	6.43555062919572e-17	2.63975130276258e-13	2.95	-87	-162	-47	1	BP	uPLM
ATTGG	GO:0043604	amide biosynthetic process	751	320	4.22	6.23	1.43777304072036e-16	2.63975130276258e-13	2.95	-87	-162	-47	1	BP	uPLM
ATTGG	GO:0043043	peptide biosynthetic process	695	298	3.9	5.8	6.20559760928753e-16	8.54510790798892e-13	2.95	-87	-162	-47	1	BP	uPLM
ATTGG	GO:0006518	peptide metabolic process	771	323	4.33	6.29	1.76321186578875e-15	1.94235419135289e-12	2.95	-87	-162	-47	1	BP	uPLM
ATTGG	GO:1901566	organonitrogen compound biosynthetic process	1496	558	8.4	10.9	1.00099608866031e-13	9.1891440939016e-11	2.95	-87	-162	-47	1	BP	uPLM
ATTGG	GO:0022613	ribonucleoprotein complex biogenesis	403	178	2.26	3.47	2.71300010045161e-11	2.1347435076125e-08	2.95	-87	-162	-47	1	BP	uPLM
ATTGG	GO:0042254	ribosome biogenesis	341	150	1.92	2.92	1.3861913421951e-09	9.54392739101326e-07	2.95	-87	-162	-47	1	BP	uPLM
ATTGG	GO:0022618	ribonucleoprotein complex assembly	165	83	0.927	1.62	4.64387422117949e-09	2.84205102336185e-06	2.95	-87	-162	-47	1	BP	uPLM
ATTGG	GO:0071826	ribonucleoprotein complex subunit organization	167	83	0.938	1.62	9.54669987165851e-09	5.25832228930951e-06	2.95	-87	-162	-47	1	BP	uPLM
ATTGG	GO:0042255	ribosome assembly	102	55	0.573	1.07	9.15033693882652e-08	4.58182325991423e-05	2.95	-87	-162	-47	1	BP	uPLM
ATTGG	GO:0034641	cellular nitrogen compound metabolic process	4600	1463	25.8	28.5	1.72692089392605e-07	7.31683098749591e-05	2.95	-87	-162	-47	1	BP	uPLM
ATTGG	GO:0043933	protein-containing complex subunit organization	574	222	3.22	4.32	1.66769247164433e-07	7.31683098749591e-05	2.95	-87	-162	-47	1	BP	uPLM
ATTGG	GO:0070925	organelle assembly	155	75	0.871	1.46	1.96420805055438e-07	7.72775567318111e-05	2.95	-87	-162	-47	1	BP	uPLM
ATTGG	GO:0065003	protein-containing complex assembly	520	203	2.92	3.95	2.56267939639648e-07	9.41015874356788e-05	2.95	-87	-162	-47	1	BP	uPLM
ATTGG	GO:0034622	cellular protein-containing complex assembly	445	177	2.5	3.45	3.56496877243209e-07	0.000122724049990975	2.95	-87	-162	-47	1	BP	uPLM
ATTGG	GO:0042256	mature ribosome assembly	69	38	0.388	0.74	4.41751184002065e-06	0.00143127383616669	2.95	-87	-162	-47	1	BP	uPLM
ATTGG	GO:0006397	mRNA processing	325	131	1.83	2.55	5.17249626169876e-06	0.00158278385607982	2.95	-87	-162	-47	1	BP	uPLM
ATTGG	GO:0006996	organelle organization	1420	480	7.98	9.35	1.26255414818985e-05	0.00366007802538404	2.95	-87	-162	-47	1	BP	uPLM
ATTGG	GO:0010467	gene expression	3479	1105	19.5	21.5	1.4193689485055e-05	0.00390894208418414	2.95	-87	-162	-47	1	BP	uPLM
ATTGG	GO:0044085	cellular component biogenesis	1161	398	6.52	7.75	1.77926557249725e-05	0.00466675941586421	2.95	-87	-162	-47	1	BP	uPLM
ATTGG	GO:0006396	RNA processing	653	236	3.67	4.6	2.36536648117727e-05	0.00587475006199566	2.95	-87	-162	-47	1	BP	uPLM
ATTGG	GO:0022607	cellular component assembly	728	260	4.09	5.06	2.4531454507244e-05	0.00587475006199566	2.95	-87	-162	-47	1	BP	uPLM
ATTGG	GO:0016071	mRNA metabolic process	409	156	2.3	3.04	2.63310837196194e-05	0.00604298371365266	2.95	-87	-162	-47	1	BP	uPLM
ATTGG	GO:1901564	organonitrogen compound metabolic process	4435	1375	24.9	26.8	0.000142884739419036	0.0314803657888021	2.95	-87	-162	-47	1	BP	uPLM
CAACGTGG	GO:1900386	positive regulation of flavonol biosynthetic process	2	2	0.0112	4.35	6.53436725837287e-06	0.0359912948591178	2.95	-141	-208	-80	1	BP	uPLM
ATTGG	GO:0006807	nitrogen compound metabolic process	7102	2155	39.9	42	0.000174913190940632	0.0370546867577308	2.95	-87	-162	-47	1	BP	uPLM
GTGACGTA	GO:0019915	lipid storage	26	6	0.146	9.84	2.7474876954166e-10	1.51331622263546e-06	2.93	-145	-171	-64	1	BP	tPLM
CCCGCCAA	GO:0006260	DNA replication	142	7	0.798	16.3	4.49439435981087e-08	0.000247551241338382	2.93	-96	-141	-65	1	BP	uPLM
GTGACGTA	GO:0051235	maintenance of location	69	6	0.388	9.84	1.27638344238038e-07	0.000351516000031557	2.93	-145	-171	-64	1	BP	tPLM
GTGACGTA	GO:0009859	pollen hydration	7	3	0.0393	4.92	1.3275069063698e-06	0.00243730268009496	2.93	-145	-171	-64	1	BP	tPLM
CCCGCCAA	GO:0006259	DNA metabolic process	523	9	2.94	20.9	3.52738366701902e-06	0.00971441461897038	2.93	-96	-141	-65	1	BP	uPLM
CCCGCCAA	GO:0031567	mitotic cell size control checkpoint	2	2	0.0112	4.65	5.70099868049344e-06	0.010467033577386	2.93	-96	-141	-65	1	BP	uPLM
CCCGCCAA	GO:0006270	DNA replication initiation	17	3	0.0955	6.98	8.72254242311492e-06	0.0120109409166292	2.93	-96	-141	-65	1	BP	uPLM
ACGCGCA	GO:0006990	positive regulation of transcription from RNA polymerase II promoter involved in unfolded protein response	2	2	0.0112	4.35	6.53436725837287e-06	0.0179956474295589	2.93	-95	-114	-44	1	BP	tPLM
ACGCGCA	GO:1901522	positive regulation of transcription from RNA polymerase II promoter involved in cellular response to chemical stimulus	2	2	0.0112	4.35	6.53436725837287e-06	0.0179956474295589	2.93	-95	-114	-44	1	BP	tPLM
AAACCGAC	GO:0010511	regulation of phosphatidylinositol biosynthetic process	7	3	0.0393	2.91	6.47707821691078e-06	0.00891893670468615	2.92	-67	-122	-40	1	BP	tPLM
AAACCGAC	GO:0010513	positive regulation of phosphatidylinositol biosynthetic process	7	3	0.0393	2.91	6.47707821691078e-06	0.00891893670468615	2.92	-67	-122	-40	1	BP	tPLM
AAACCGAC	GO:0071073	positive regulation of phospholipid biosynthetic process	7	3	0.0393	2.91	6.47707821691078e-06	0.00891893670468615	2.92	-67	-122	-40	1	BP	tPLM
AAACCGAC	GO:1903727	positive regulation of phospholipid metabolic process	7	3	0.0393	2.91	6.47707821691078e-06	0.00891893670468615	2.92	-67	-122	-40	1	BP	tPLM
ATATTGG	GO:0006518	peptide metabolic process	771	50	4.33	8.56	3.53747059248808e-06	0.00974219401171217	2.92	-102	-174	-52	1	BP	uPLM
ATATTGG	GO:0043603	cellular amide metabolic process	856	54	4.81	9.25	3.22791965197422e-06	0.00974219401171217	2.92	-102	-174	-52	1	BP	uPLM
AAACCGAC	GO:0010228	vegetative to reproductive phase transition of meristem	301	10	1.69	9.71	9.70809809809208e-06	0.0106944408648582	2.92	-67	-122	-40	1	BP	tPLM
AAACCGAC	GO:0071071	regulation of phospholipid biosynthetic process	10	3	0.0562	2.91	2.19278670127512e-05	0.0150973364382792	2.92	-67	-122	-40	1	BP	tPLM
AAACCGAC	GO:0071494	cellular response to UV-C	10	3	0.0562	2.91	2.19278670127512e-05	0.0150973364382792	2.92	-67	-122	-40	1	BP	tPLM
AAACCGAC	GO:1903725	regulation of phospholipid metabolic process	10	3	0.0562	2.91	2.19278670127512e-05	0.0150973364382792	2.92	-67	-122	-40	1	BP	tPLM
AAACCGAC	GO:0007623	circadian rhythm	205	8	1.15	7.77	2.51824713503087e-05	0.0154116724663889	2.92	-67	-122	-40	1	BP	tPLM
AAACCGAC	GO:0048511	rhythmic process	213	8	1.2	7.77	3.31060311900453e-05	0.0182348019794769	2.92	-67	-122	-40	1	BP	tPLM
ATATTGG	GO:0006412	translation	683	43	3.84	7.36	3.50640507559443e-05	0.0404814581077417	2.92	-102	-174	-52	1	BP	uPLM
ATATTGG	GO:0043043	peptide biosynthetic process	695	44	3.9	7.53	2.48651990544879e-05	0.0404814581077417	2.92	-102	-174	-52	1	BP	uPLM
ATATTGG	GO:0043604	amide biosynthetic process	751	46	4.22	7.88	3.67478740992572e-05	0.0404814581077417	2.92	-102	-174	-52	1	BP	uPLM
ACGTGACG	GO:0019915	lipid storage	26	5	0.146	8.93	1.6061234775203e-08	8.84652811418183e-05	2.91	-105	-170	-58	1	BP	tPLM
ACGTGACG	GO:0019953	sexual reproduction	212	8	1.19	14.3	3.08636520475173e-07	0.000676752680525398	2.91	-105	-170	-58	1	BP	tPLM
ACGTGACG	GO:0044703	multi-organism reproductive process	217	8	1.22	14.3	3.68601677846077e-07	0.000676752680525398	2.91	-105	-170	-58	1	BP	tPLM
ACGTGACG	GO:0009859	pollen hydration	7	3	0.0393	5.36	1.02332819397504e-06	0.00140912292310363	2.91	-105	-170	-58	1	BP	tPLM
ACGTGACG	GO:0051235	maintenance of location	69	5	0.388	8.93	2.47615087647232e-06	0.00272772780552191	2.91	-105	-170	-58	1	BP	tPLM
TAAGGCCT	GO:0010467	gene expression	3479	24	19.5	50	2.10587738054101e-06	0.0115991726120199	2.88	-120	-141	-63	1	BP	uPLM
TAAGGCCT	GO:0034641	cellular nitrogen compound metabolic process	4600	27	25.8	56.2	7.40973445499487e-06	0.0204064086890559	2.88	-120	-141	-63	1	BP	uPLM
TAAGGCCT	GO:0006518	peptide metabolic process	771	10	4.33	20.8	3.21421101827887e-05	0.044881280973359	2.88	-120	-141	-63	1	BP	uPLM
TAAGGCCT	GO:0034645	cellular macromolecule biosynthetic process	3209	21	18	43.8	3.25935228564699e-05	0.044881280973359	2.88	-120	-141	-63	1	BP	uPLM
TAAGGCCT	GO:0009059	macromolecule biosynthetic process	3263	21	18.3	43.8	4.22054405462248e-05	0.0464935133057212	2.88	-120	-141	-63	1	BP	uPLM
AAATTACG	GO:0034970	histone H3-R2 methylation	2	2	0.0112	3.64	9.37539650114369e-06	0.0172132279760998	2.87	-77	-84	-57	1	BP	uPLM
AAATTACG	GO:0034971	histone H3-R17 methylation	2	2	0.0112	3.64	9.37539650114369e-06	0.0172132279760998	2.87	-77	-84	-57	1	BP	uPLM
AAATTACG	GO:0034972	histone H3-R26 methylation	2	2	0.0112	3.64	9.37539650114369e-06	0.0172132279760998	2.87	-77	-84	-57	1	BP	uPLM
AAATTACG	GO:0019919	peptidyl-arginine methylation, to asymmetrical-dimethyl arginine	3	2	0.0169	3.64	2.80703490792516e-05	0.0386528706821295	2.87	-77	-84	-57	1	BP	uPLM
AGTACCCT	GO:0009933	meristem structural organization	75	4	0.421	13.3	7.33300797175499e-06	0.0403902079084265	2.84	-102	-143	-57	1	BP	uPLM
ATTAGTAA	GO:0000271	polysaccharide biosynthetic process	199	15	1.12	4.18	1.3101554427407e-05	0.0475201641692434	2.84	-195	-274	-146	1	BP	miPLM
ATTAGTAA	GO:0071669	plant-type cell wall organization or biogenesis	281	18	1.58	5.01	1.72549615719838e-05	0.0475201641692434	2.84	-195	-274	-146	1	BP	miPLM
AGGCCT	GO:0006412	translation	683	34	3.84	11.9	5.04809438144206e-09	1.39024519264914e-05	2.83	-86	-151	-38	1	BP	uPLM
AGGCCT	GO:0043604	amide biosynthetic process	751	36	4.22	12.6	4.63360953778885e-09	1.39024519264914e-05	2.83	-86	-151	-38	1	BP	uPLM
AGGCCT	GO:0043043	peptide biosynthetic process	695	34	3.9	11.9	7.80646645980743e-09	1.43326724202064e-05	2.83	-86	-151	-38	1	BP	uPLM
AGGCCT	GO:0006518	peptide metabolic process	771	35	4.33	12.2	3.04465925029923e-08	3.64677956100479e-05	2.83	-86	-151	-38	1	BP	uPLM
AGGCCT	GO:1901566	organonitrogen compound biosynthetic process	1496	53	8.4	18.5	3.31043896242265e-08	3.64677956100479e-05	2.83	-86	-151	-38	1	BP	uPLM
AGGCCT	GO:0043603	cellular amide metabolic process	856	37	4.81	12.9	4.20434696450605e-08	3.85959051341655e-05	2.83	-86	-151	-38	1	BP	uPLM
AGGCCT	GO:0070925	organelle assembly	155	12	0.871	4.2	7.92323924459198e-06	0.00623445739417323	2.83	-86	-151	-38	1	BP	uPLM
AGGCCT	GO:0044267	cellular protein metabolic process	2915	75	16.4	26.2	1.35993684630047e-05	0.00936316518677873	2.83	-86	-151	-38	1	BP	uPLM
TATACCG	GO:0070070	proton-transporting V-type ATPase complex assembly	5	3	0.0281	2.1	5.01869454328243e-06	0.0138214847721998	2.82	-133	-167	-32	1	BP	uPLM
TATACCG	GO:0070072	vacuolar proton-transporting V-type ATPase complex assembly	5	3	0.0281	2.1	5.01869454328243e-06	0.0138214847721998	2.82	-133	-167	-32	1	BP	uPLM
TATACCG	GO:0070071	proton-transporting two-sector ATPase complex assembly	7	3	0.0393	2.1	1.73589441729912e-05	0.0318710215016118	2.82	-133	-167	-32	1	BP	uPLM
TAGTCCAC	GO:0046621	negative regulation of organ growth	13	4	0.073	9.76	1.70630107347174e-08	9.39830631268233e-05	2.81	-161	-214	-97	1	BP	miPLM
TAGTCCAC	GO:0080086	stamen filament development	18	4	0.101	9.76	7.24197374838703e-08	0.000199443957030579	2.81	-161	-214	-97	1	BP	miPLM
TAGTCCAC	GO:0046620	regulation of organ growth	20	4	0.112	9.76	1.14283564327342e-07	0.000209824624105	2.81	-161	-214	-97	1	BP	miPLM
TAGTCCAC	GO:0048640	negative regulation of developmental growth	31	4	0.174	9.76	7.28733195099692e-07	0.00100346560965228	2.81	-161	-214	-97	1	BP	miPLM
TAGTCCAC	GO:0035265	organ growth	33	4	0.185	9.76	9.44563930351391e-07	0.00104053162567509	2.81	-161	-214	-97	1	BP	miPLM
TAGTCCAC	GO:2000012	regulation of auxin polar transport	37	4	0.208	9.76	1.51441782762989e-06	0.00139023556576424	2.81	-161	-214	-97	1	BP	miPLM
TAGTCCAC	GO:0045926	negative regulation of growth	55	4	0.309	9.76	7.58977306105671e-06	0.0059720671457572	2.81	-161	-214	-97	1	BP	miPLM
TAGTCCAC	GO:0048438	floral whorl development	261	6	1.47	14.6	2.74398986863665e-05	0.0188923702455633	2.81	-161	-214	-97	1	BP	miPLM
TAGTCCAC	GO:0010817	regulation of hormone levels	275	6	1.55	14.6	3.6773249747251e-05	0.0225052288453176	2.81	-161	-214	-97	1	BP	miPLM
GACCCACA	GO:0009937	regulation of gibberellic acid mediated signaling pathway	33	4	0.185	8.33	1.79839048894407e-06	0.00990553481310394	2.8	-99	-136	-58	1	BP	tPLM
GGGGTATT	GO:0009719	response to endogenous stimulus	2067	16	11.6	35.6	2.4506551859909e-05	0.0342603921292563	2.8	-103	-114	-31	1	BP	uPLM
GGGGTATT	GO:0009725	response to hormone	2050	16	11.5	35.6	2.20903593230835e-05	0.0342603921292563	2.8	-103	-114	-31	1	BP	uPLM
GGGGTATT	GO:0010353	response to trehalose	4	2	0.0225	4.44	3.73808809399451e-05	0.0342603921292563	2.8	-103	-114	-31	1	BP	uPLM
GGGGTATT	GO:0052318	regulation of phytoalexin metabolic process	5	2	0.0281	4.44	6.22011476566019e-05	0.0342603921292563	2.8	-103	-114	-31	1	BP	uPLM
GGGGTATT	GO:0052319	regulation of phytoalexin biosynthetic process	5	2	0.0281	4.44	6.22011476566019e-05	0.0342603921292563	2.8	-103	-114	-31	1	BP	uPLM
GGGGTATT	GO:0052320	positive regulation of phytoalexin metabolic process	5	2	0.0281	4.44	6.22011476566019e-05	0.0342603921292563	2.8	-103	-114	-31	1	BP	uPLM
GGGGTATT	GO:0052322	positive regulation of phytoalexin biosynthetic process	5	2	0.0281	4.44	6.22011476566019e-05	0.0342603921292563	2.8	-103	-114	-31	1	BP	uPLM
GGGGTATT	GO:0071327	cellular response to trehalose stimulus	4	2	0.0225	4.44	3.73808809399451e-05	0.0342603921292563	2.8	-103	-114	-31	1	BP	uPLM
GGGGTATT	GO:1901182	regulation of camalexin biosynthetic process	5	2	0.0281	4.44	6.22011476566019e-05	0.0342603921292563	2.8	-103	-114	-31	1	BP	uPLM
GGGGTATT	GO:1901183	positive regulation of camalexin biosynthetic process	5	2	0.0281	4.44	6.22011476566019e-05	0.0342603921292563	2.8	-103	-114	-31	1	BP	uPLM
GGGGTATT	GO:0010618	aerenchyma formation	6	2	0.0337	4.44	9.31515069411481e-05	0.042756541685987	2.8	-103	-114	-31	1	BP	uPLM
GGGGTATT	GO:0080151	positive regulation of salicylic acid mediated signaling pathway	6	2	0.0337	4.44	9.31515069411481e-05	0.042756541685987	2.8	-103	-114	-31	1	BP	uPLM
AAGTC	GO:0006952	defense response	1369	429	7.69	9.23	4.08591234850145e-06	0.022505205215546	2.79	-75	-157	-8	1	BP	tPLM
GGCCTCT	GO:0006412	translation	683	18	3.84	13.2	4.60135527854219e-06	0.0161120947388884	2.78	-90	-135	-14	1	BP	uPLM
GGCCTCT	GO:0043043	peptide biosynthetic process	695	18	3.9	13.2	5.85043381949469e-06	0.0161120947388884	2.78	-90	-135	-14	1	BP	uPLM
TGCGCGT	GO:0006990	positive regulation of transcription from RNA polymerase II promoter involved in unfolded protein response	2	2	0.0112	4.08	7.42455642110774e-06	0.0204472283837307	2.78	-97	-118	-45	1	BP	uPLM
TGCGCGT	GO:1901522	positive regulation of transcription from RNA polymerase II promoter involved in cellular response to chemical stimulus	2	2	0.0112	4.08	7.42455642110774e-06	0.0204472283837307	2.78	-97	-118	-45	1	BP	uPLM
GGCCTCT	GO:0043604	amide biosynthetic process	751	18	4.22	13.2	1.67295208838124e-05	0.0307154003426795	2.78	-90	-135	-14	1	BP	uPLM
GGCCTCT	GO:0006518	peptide metabolic process	771	18	4.33	13.2	2.37271044066715e-05	0.0326722227679867	2.78	-90	-135	-14	1	BP	uPLM
CTTATC	GO:0015979	photosynthesis	243	55	1.37	4.61	6.75641706245682e-16	3.72143451800122e-12	2.77	-58	-106	3	1	BP	tPLM
CTTATC	GO:0019684	photosynthesis, light reaction	128	32	0.719	2.68	5.15624180059217e-11	1.42002899188308e-07	2.77	-58	-106	3	1	BP	tPLM
TTGACCA	GO:0001906	cell killing	84	17	0.472	2.48	1.71576381331465e-08	3.1501423612457e-05	2.77	-97	-218	-73	1	BP	tPLM
TTGACCA	GO:0031640	killing of cells of other organism	84	17	0.472	2.48	1.71576381331465e-08	3.1501423612457e-05	2.77	-97	-218	-73	1	BP	tPLM
TTGACCA	GO:0044364	disruption of cells of other organism	84	17	0.472	2.48	1.71576381331465e-08	3.1501423612457e-05	2.77	-97	-218	-73	1	BP	tPLM
CTTATC	GO:0009767	photosynthetic electron transport chain	56	17	0.315	1.42	7.98411284298072e-08	0.000146588311797126	2.77	-58	-106	3	1	BP	tPLM
CTTATC	GO:0006091	generation of precursor metabolites and energy	349	50	1.96	4.19	2.82909266079772e-07	0.000389566059391846	2.77	-58	-106	3	1	BP	tPLM
TTGACCA	GO:0035821	modulation of process of other organism	128	18	0.719	2.62	2.0256524129814e-06	0.00278932337267538	2.77	-97	-218	-73	1	BP	tPLM
CTTATC	GO:0009773	photosynthetic electron transport in photosystem I	16	8	0.0899	0.671	3.15165406946033e-06	0.0034718621229175	2.77	-58	-106	3	1	BP	tPLM
AAGTCA	GO:0006952	defense response	1369	170	7.69	10.9	1.4287016362437e-06	0.00786928861243032	2.76	-74	-155	-52	1	BP	tPLM
CCATTAGT	GO:0006397	mRNA processing	325	9	1.83	13.2	3.8631341243649e-06	0.0106390713785009	2.76	-81	-109	-59	1	BP	uPLM
CCATTAGT	GO:0016071	mRNA metabolic process	409	10	2.3	14.7	3.25684084141043e-06	0.0106390713785009	2.76	-81	-109	-59	1	BP	uPLM
ATGGCCCC	GO:0018158	protein oxidation	2	2	0.0112	13.3	6.62906823313191e-07	0.00182564539140453	2.73	-115	-144	-39	1	BP	uPLM
ATGGCCCC	GO:0018171	peptidyl-cysteine oxidation	2	2	0.0112	13.3	6.62906823313191e-07	0.00182564539140453	2.73	-115	-144	-39	1	BP	uPLM
ATGGCCCC	GO:0003032	detection of oxygen	3	2	0.0169	13.3	1.98775201585145e-06	0.00273713452582745	2.73	-115	-144	-39	1	BP	uPLM
ATGGCCCC	GO:0070483	detection of hypoxia	3	2	0.0169	13.3	1.98775201585145e-06	0.00273713452582745	2.73	-115	-144	-39	1	BP	uPLM
ATGGCCCC	GO:0018198	peptidyl-cysteine modification	7	2	0.0393	13.3	1.38871816639929e-05	0.0152981193210545	2.73	-115	-144	-39	1	BP	uPLM
CGGTTAAC	GO:0009451	RNA modification	212	8	1.19	11.8	1.42109509003322e-06	0.00782739175590299	2.72	-63	-143	-44	1	BP	uPLM
GCCCACA	GO:1901566	organonitrogen compound biosynthetic process	1496	30	8.4	22.7	3.85749128211612e-07	0.00212470619818956	2.71	-98	-113	-46	1	BP	tPLM
CCAATAT	GO:0006518	peptide metabolic process	771	49	4.33	8.97	1.1760789505413e-06	0.00323892142979073	2.71	-97	-168	-56	1	BP	uPLM
CCAATAT	GO:0043603	cellular amide metabolic process	856	53	4.81	9.71	9.33653813080136e-07	0.00323892142979073	2.71	-97	-168	-56	1	BP	uPLM
GCCCACA	GO:0006518	peptide metabolic process	771	19	4.33	14.4	4.11018914507015e-06	0.00547755176866124	2.71	-98	-113	-46	1	BP	tPLM
GCCCACA	GO:0043043	peptide biosynthetic process	695	18	3.9	13.6	3.80913053558414e-06	0.00547755176866124	2.71	-98	-113	-46	1	BP	tPLM
GCCCACA	GO:0043603	cellular amide metabolic process	856	20	4.81	15.2	4.97235999333809e-06	0.00547755176866124	2.71	-98	-113	-46	1	BP	tPLM
GCCCACA	GO:0043604	amide biosynthetic process	751	19	4.22	14.4	2.80758250789046e-06	0.00547755176866124	2.71	-98	-113	-46	1	BP	tPLM
GCCCACA	GO:0042254	ribosome biogenesis	341	12	1.92	9.09	8.9854285628065e-06	0.00824862342065637	2.71	-98	-113	-46	1	BP	tPLM
TACGTCA	GO:0019915	lipid storage	26	5	0.146	3.6	1.55779364656188e-06	0.00858032740526283	2.71	-122	-151	-66	1	BP	tPLM
GCCCACA	GO:0006412	translation	683	17	3.84	12.9	1.21742216303518e-05	0.00957937324856826	2.71	-98	-113	-46	1	BP	tPLM
CCAATAT	GO:0006412	translation	683	42	3.84	7.69	1.55312696893441e-05	0.0171092466897815	2.71	-97	-168	-56	1	BP	uPLM
CCAATAT	GO:0043043	peptide biosynthetic process	695	43	3.9	7.88	1.05771977601784e-05	0.0171092466897815	2.71	-97	-168	-56	1	BP	uPLM
CCAATAT	GO:0043604	amide biosynthetic process	751	45	4.22	8.24	1.47180787657849e-05	0.0171092466897815	2.71	-97	-168	-56	1	BP	uPLM
TTAGCC	GO:0006412	translation	683	44	3.84	7.71	9.33292819982971e-06	0.0171352561748874	2.71	-90	-144	-66	1	BP	uPLM
TTAGCC	GO:0006518	peptide metabolic process	771	48	4.33	8.41	9.06114261103417e-06	0.0171352561748874	2.71	-90	-144	-66	1	BP	uPLM
TTAGCC	GO:0043043	peptide biosynthetic process	695	45	3.9	7.88	6.47683189891192e-06	0.0171352561748874	2.71	-90	-144	-66	1	BP	uPLM
TTAGCC	GO:0043604	amide biosynthetic process	751	46	4.22	8.06	2.10607645043574e-05	0.0290006727225002	2.71	-90	-144	-66	1	BP	uPLM
GCCCACA	GO:0022613	ribonucleoprotein complex biogenesis	403	12	2.26	9.09	4.66315581769679e-05	0.0321058278048424	2.71	-98	-113	-46	1	BP	tPLM
TTAGCC	GO:0070925	organelle assembly	155	16	0.871	2.8	3.94816124594377e-05	0.0434929442853165	2.71	-90	-144	-66	1	BP	uPLM
GGCTTAT	GO:0043604	amide biosynthetic process	751	37	4.22	9.92	1.34106915068394e-06	0.00738660888196714	2.7	-82	-148	-24	1	BP	uPLM
GGCTTAT	GO:0006412	translation	683	34	3.84	9.12	2.94012528158146e-06	0.00787506082261455	2.7	-82	-148	-24	1	BP	uPLM
GGCTTAT	GO:0043043	peptide biosynthetic process	695	34	3.9	9.12	4.28924881406021e-06	0.00787506082261455	2.7	-82	-148	-24	1	BP	uPLM
GGCTTAT	GO:0043603	cellular amide metabolic process	856	38	4.81	10.2	1.09424270569003e-05	0.0150677220573517	2.7	-82	-148	-24	1	BP	uPLM
GGCTTAT	GO:0006518	peptide metabolic process	771	35	4.33	9.38	1.55335390417845e-05	0.0171117466084298	2.7	-82	-148	-24	1	BP	uPLM
TAATTACC	GO:0097298	regulation of nucleus size	5	3	0.0281	2.8	2.09387336213505e-06	0.0115330544786399	2.69	-112	-138	-71	1	BP	uPLM
GGACCCT	GO:0048640	negative regulation of developmental growth	31	4	0.174	5.41	7.95461606061852e-06	0.0438140252618868	2.69	-135	-190	-68	1	BP	uPLM
GGCTAAAA	GO:0006518	peptide metabolic process	771	17	4.33	15.2	6.3255883725853e-06	0.0348413407561998	2.68	-89	-162	-79	1	BP	uPLM
ATAAGCC	GO:0043604	amide biosynthetic process	751	37	4.22	10.9	1.46258415267297e-07	0.000805591351292272	2.65	-78	-139	-30	1	BP	uPLM
ATAAGCC	GO:0006412	translation	683	34	3.84	9.97	3.82195437028195e-07	0.00104580522348781	2.65	-78	-139	-30	1	BP	uPLM
ATAAGCC	GO:0043043	peptide biosynthetic process	695	34	3.9	9.97	5.69610688174187e-07	0.00104580522348781	2.65	-78	-139	-30	1	BP	uPLM
ATAAGCC	GO:0043603	cellular amide metabolic process	856	38	4.81	11.1	1.30448671575297e-06	0.00179627820759184	2.65	-78	-139	-30	1	BP	uPLM
ATAAGCC	GO:0006518	peptide metabolic process	771	35	4.33	10.3	2.14026515877311e-06	0.00235771609890446	2.65	-78	-139	-30	1	BP	uPLM
CCCTACAC	GO:0090615	mitochondrial mRNA processing	17	3	0.0955	7.69	6.4746589348377e-06	0.035662421413086	2.65	-80	-144	-13	1	BP	uPLM
CCCTACAC	GO:0000966	RNA 5'-end processing	22	3	0.124	7.69	1.45524009658889e-05	0.040077312260058	2.65	-80	-144	-13	1	BP	uPLM
TGGGACC	GO:0046621	negative regulation of organ growth	13	6	0.073	4.51	2.55445296670615e-10	1.40699269406174e-06	2.64	-100	-130	-59	1	BP	tPLM
TGGGACC	GO:0048640	negative regulation of developmental growth	31	7	0.174	5.26	2.5125875943846e-09	6.9196662349352e-06	2.64	-100	-130	-59	1	BP	tPLM
TGGGACC	GO:0046620	regulation of organ growth	20	6	0.112	4.51	5.52742941990794e-09	1.0148360414951e-05	2.64	-100	-130	-59	1	BP	tPLM
TGGGACC	GO:0035265	organ growth	33	6	0.185	4.51	1.45854186685155e-07	0.00015714396111777	2.64	-100	-130	-59	1	BP	tPLM
TGGGACC	GO:0045926	negative regulation of growth	55	7	0.309	5.26	1.67073277243062e-07	0.00015714396111777	2.64	-100	-130	-59	1	BP	tPLM
TGGGACC	GO:0080086	stamen filament development	18	5	0.101	3.76	1.7118078553134e-07	0.00015714396111777	2.64	-100	-130	-59	1	BP	tPLM
TGGGACC	GO:2000012	regulation of auxin polar transport	37	6	0.208	4.51	2.98741326543006e-07	0.000235066746656983	2.64	-100	-130	-59	1	BP	tPLM
TGGGACC	GO:0048638	regulation of developmental growth	176	9	0.989	6.77	7.00854331596157e-06	0.00482538207303954	2.64	-100	-130	-59	1	BP	tPLM
TGGGACC	GO:0071365	cellular response to auxin stimulus	251	10	1.41	7.52	1.92176450169475e-05	0.0117611987503719	2.64	-100	-130	-59	1	BP	tPLM
CACGTT	GO:0016144	S-glycoside biosynthetic process	60	12	0.337	1.45	1.62844820982777e-05	0.0149491545662189	2.64	-107	-170	-57	1	BP	uPLM
CACGTT	GO:0019758	glycosinolate biosynthetic process	60	12	0.337	1.45	1.62844820982777e-05	0.0149491545662189	2.64	-107	-170	-57	1	BP	uPLM
CACGTT	GO:0019761	glucosinolate biosynthetic process	60	12	0.337	1.45	1.62844820982777e-05	0.0149491545662189	2.64	-107	-170	-57	1	BP	uPLM
CACGTT	GO:0051553	flavone biosynthetic process	13	6	0.073	0.727	1.26256581200206e-05	0.0149491545662189	2.64	-107	-170	-57	1	BP	uPLM
CACGTT	GO:0051554	flavonol metabolic process	12	6	0.0674	0.727	7.07623526765903e-06	0.0149491545662189	2.64	-107	-170	-57	1	BP	uPLM
CACGTT	GO:0051555	flavonol biosynthetic process	12	6	0.0674	0.727	7.07623526765903e-06	0.0149491545662189	2.64	-107	-170	-57	1	BP	uPLM
CACGTT	GO:0051552	flavone metabolic process	14	6	0.0787	0.727	2.12282229741772e-05	0.0167035788773954	2.64	-107	-170	-57	1	BP	uPLM
TGGGACC	GO:0009734	auxin-activated signaling pathway	229	9	1.29	6.77	5.64182404919433e-05	0.0310751668629624	2.64	-100	-130	-59	1	BP	tPLM
CACGTTT	GO:0016144	S-glycoside biosynthetic process	60	8	0.337	2.88	4.05531756092043e-06	0.00744556304184991	2.63	-119	-144	-57	1	BP	uPLM
CACGTTT	GO:0019758	glycosinolate biosynthetic process	60	8	0.337	2.88	4.05531756092043e-06	0.00744556304184991	2.63	-119	-144	-57	1	BP	uPLM
CACGTTT	GO:0019761	glucosinolate biosynthetic process	60	8	0.337	2.88	4.05531756092043e-06	0.00744556304184991	2.63	-119	-144	-57	1	BP	uPLM
CACGTTT	GO:0016143	S-glycoside metabolic process	178	12	1	4.32	2.411069444562e-05	0.0221336175010792	2.63	-119	-144	-57	1	BP	uPLM
CACGTTT	GO:0019757	glycosinolate metabolic process	178	12	1	4.32	2.411069444562e-05	0.0221336175010792	2.63	-119	-144	-57	1	BP	uPLM
CACGTTT	GO:0019760	glucosinolate metabolic process	178	12	1	4.32	2.411069444562e-05	0.0221336175010792	2.63	-119	-144	-57	1	BP	uPLM
TTTTAGCC	GO:0006518	peptide metabolic process	771	20	4.33	15.4	7.90843766413891e-07	0.00435596746540771	2.61	-80	-171	-71	1	BP	uPLM
TTTTAGCC	GO:0043603	cellular amide metabolic process	856	20	4.81	15.4	3.91454734933086e-06	0.0107806634000572	2.61	-80	-171	-71	1	BP	uPLM
TTTTAGCC	GO:0043043	peptide biosynthetic process	695	17	3.9	13.1	1.24241597680634e-05	0.0228107573341645	2.61	-80	-171	-71	1	BP	uPLM
TTTTAGCC	GO:0006412	translation	683	16	3.84	12.3	3.85012868942212e-05	0.042413017642674	2.61	-80	-171	-71	1	BP	uPLM
TTTTAGCC	GO:0043604	amide biosynthetic process	751	17	4.22	13.1	3.33735633699227e-05	0.042413017642674	2.61	-80	-171	-71	1	BP	uPLM
TGACGTA	GO:0019915	lipid storage	26	5	0.146	3.07	3.41022840910404e-06	0.0187835380773451	2.59	-91	-171	-66	1	BP	tPLM
CCGTTTTG	GO:0007127	meiosis I	62	5	0.348	5.1	2.30433836405634e-05	0.0368227215713725	2.59	-88	-136	-43	1	BP	uPLM
CCGTTTTG	GO:0051321	meiotic cell cycle	158	7	0.888	7.14	2.67412647577142e-05	0.0368227215713725	2.59	-88	-136	-43	1	BP	uPLM
CCGTTTTG	GO:0140013	meiotic nuclear division	104	6	0.584	6.12	2.34463209090809e-05	0.0368227215713725	2.59	-88	-136	-43	1	BP	uPLM
CCGTTTTG	GO:1903046	meiotic cell cycle process	138	7	0.775	7.14	1.11155214334761e-05	0.0368227215713725	2.59	-88	-136	-43	1	BP	uPLM
CCGTTTTG	GO:0000280	nuclear division	166	7	0.933	7.14	3.67010944882933e-05	0.0404299256883039	2.59	-88	-136	-43	1	BP	uPLM
AGGCCTT	GO:0043604	amide biosynthetic process	751	22	4.22	16.2	5.70311222027885e-08	0.000186118442416988	2.58	-83	-138	-56	1	BP	uPLM
AGGCCTT	GO:1901566	organonitrogen compound biosynthetic process	1496	32	8.4	23.5	6.75811337752317e-08	0.000186118442416988	2.58	-83	-138	-56	1	BP	uPLM
AGGCCTT	GO:0006412	translation	683	20	3.84	14.7	2.46908832331772e-07	0.00044832945554591	2.58	-83	-138	-56	1	BP	uPLM
AGGCCTT	GO:0043043	peptide biosynthetic process	695	20	3.9	14.7	3.25584208820559e-07	0.00044832945554591	2.58	-83	-138	-56	1	BP	uPLM
AGGCCTT	GO:0043603	cellular amide metabolic process	856	22	4.81	16.2	5.41718415608128e-07	0.000596757006633913	2.58	-83	-138	-56	1	BP	uPLM
AGGCCTT	GO:0006518	peptide metabolic process	771	20	4.33	14.7	1.64019643587741e-06	0.00150570032813546	2.58	-83	-138	-56	1	BP	uPLM
AGGCCTT	GO:0044267	cellular protein metabolic process	2915	42	16.4	30.9	1.89140893914451e-05	0.0148826863382971	2.58	-83	-138	-56	1	BP	uPLM
AGGCCTT	GO:0070925	organelle assembly	155	8	0.871	5.88	2.53259713860718e-05	0.0174369312993104	2.58	-83	-138	-56	1	BP	uPLM
AAAAGGAC	GO:0010358	leaf shaping	19	6	0.107	3.14	3.40986093587839e-08	0.000187815140348182	2.55	-101	-169	-25	1	BP	uPLM
AAAAGGAC	GO:1901371	regulation of leaf morphogenesis	18	5	0.101	2.62	1.03290295593273e-06	0.00284461474063873	2.55	-101	-169	-25	1	BP	uPLM
AAAAGGAC	GO:0009909	regulation of flower development	207	11	1.16	5.76	1.50096085481118e-05	0.0191867939659242	2.55	-101	-169	-25	1	BP	uPLM
AAAAGGAC	GO:0009910	negative regulation of flower development	74	7	0.416	3.66	1.43955190795936e-05	0.0191867939659242	2.55	-101	-169	-25	1	BP	uPLM
AAAAGGAC	GO:2000242	negative regulation of reproductive process	105	8	0.59	4.19	1.74172058514199e-05	0.0191867939659242	2.55	-101	-169	-25	1	BP	uPLM
AAAAGGAC	GO:0080113	regulation of seed growth	34	5	0.191	2.62	2.91803938386149e-05	0.0229608013232987	2.55	-101	-169	-25	1	BP	uPLM
AAAAGGAC	GO:1900618	regulation of shoot system morphogenesis	34	5	0.191	2.62	2.91803938386149e-05	0.0229608013232987	2.55	-101	-169	-25	1	BP	uPLM
AAAAGGAC	GO:0080112	seed growth	36	5	0.202	2.62	3.88532026276472e-05	0.0267504300091351	2.55	-101	-169	-25	1	BP	uPLM
AAAAGGAC	GO:0048573	photoperiodism, flowering	166	9	0.933	4.71	7.77527302176378e-05	0.0475846708931944	2.55	-101	-169	-25	1	BP	uPLM
TACATGGG	GO:0022613	ribonucleoprotein complex biogenesis	403	7	2.26	24.1	2.93833739030943e-06	0.0161843623458244	2.53	-117	-145	-84	1	BP	uPLM
ACGTGTTA	GO:0052746	inositol phosphorylation	2	2	0.0112	4.26	6.82478358096722e-06	0.0375909079639675	2.53	-112	-126	-84	1	BP	tPLM
TACGTCAC	GO:0019915	lipid storage	26	5	0.146	8.47	2.09883118454467e-08	0.000115603621644721	2.5	-120	-169	-66	1	BP	tPLM
TACGTCAC	GO:0051235	maintenance of location	69	5	0.388	8.47	3.21629658947715e-06	0.00885768080742007	2.5	-120	-169	-66	1	BP	tPLM
ACCGGCTA	GO:0007133	meiotic anaphase I	4	2	0.0225	6.67	1.64434229132368e-05	0.0150950622343514	2.5	-149	-178	-77	1	BP	uPLM
ACCGGCTA	GO:0022403	cell cycle phase	4	2	0.0225	6.67	1.64434229132368e-05	0.0150950622343514	2.5	-149	-178	-77	1	BP	uPLM
ACCGGCTA	GO:0044848	biological phase	4	2	0.0225	6.67	1.64434229132368e-05	0.0150950622343514	2.5	-149	-178	-77	1	BP	uPLM
ACCGGCTA	GO:0051322	anaphase	4	2	0.0225	6.67	1.64434229132368e-05	0.0150950622343514	2.5	-149	-178	-77	1	BP	uPLM
ACCGGCTA	GO:0098762	meiotic cell cycle phase	4	2	0.0225	6.67	1.64434229132368e-05	0.0150950622343514	2.5	-149	-178	-77	1	BP	uPLM
ACCGGCTA	GO:0098764	meiosis I cell cycle phase	4	2	0.0225	6.67	1.64434229132368e-05	0.0150950622343514	2.5	-149	-178	-77	1	BP	uPLM
ACCGGCTA	GO:0043170	macromolecule metabolic process	6411	22	36	73.3	3.49912848615014e-05	0.0275331424310214	2.5	-149	-178	-77	1	BP	uPLM
ACCGGCTA	GO:0006807	nitrogen compound metabolic process	7102	23	39.9	76.7	4.64492467243618e-05	0.0319803063697231	2.5	-149	-178	-77	1	BP	uPLM
ACCGGCTA	GO:0019538	protein metabolic process	3231	15	18.2	50	7.25665026753198e-05	0.0382628927589562	2.5	-149	-178	-77	1	BP	uPLM
ACCGGCTA	GO:0043603	cellular amide metabolic process	856	8	4.81	26.7	6.29729230719417e-05	0.0382628927589562	2.5	-149	-178	-77	1	BP	uPLM
ACCGGCTA	GO:0046786	viral replication complex formation and maintenance	8	2	0.0449	6.67	7.64146369550687e-05	0.0382628927589562	2.5	-149	-178	-77	1	BP	uPLM
ACCGGCTA	GO:0032204	regulation of telomere maintenance	9	2	0.0506	6.67	9.81443972139927e-05	0.0450482783212226	2.5	-149	-178	-77	1	BP	uPLM
AGCCCGGC	GO:0042256	mature ribosome assembly	69	4	0.388	66.7	3.08382847333251e-09	1.69857272311155e-05	2.49	-151	-185	-107	1	BP	uPLM
AGCCCGGC	GO:0042255	ribosome assembly	102	4	0.573	66.7	1.51139171005278e-08	4.16237276948535e-05	2.49	-151	-185	-107	1	BP	uPLM
AGCCCGGC	GO:0022618	ribonucleoprotein complex assembly	165	4	0.927	66.7	1.05287492322971e-07	0.000121743000597542	2.49	-151	-185	-107	1	BP	uPLM
AGCCCGGC	GO:0070925	organelle assembly	155	4	0.871	66.7	8.18704063522212e-08	0.000121743000597542	2.49	-151	-185	-107	1	BP	uPLM
AGCCCGGC	GO:0071826	ribonucleoprotein complex subunit organization	167	4	0.938	66.7	1.10514706424784e-07	0.000121743000597542	2.49	-151	-185	-107	1	BP	uPLM
AGCCCGGC	GO:0042254	ribosome biogenesis	341	4	1.92	66.7	1.92641040217984e-06	0.00176844474920109	2.49	-151	-185	-107	1	BP	uPLM
AGCCCGGC	GO:0022613	ribonucleoprotein complex biogenesis	403	4	2.26	66.7	3.7469209730158e-06	0.00294829153133872	2.49	-151	-185	-107	1	BP	uPLM
AGCCCGGC	GO:0034622	cellular protein-containing complex assembly	445	4	2.5	66.7	5.55696633795128e-06	0.00382597132367946	2.49	-151	-185	-107	1	BP	uPLM
AGCCCGGC	GO:0065003	protein-containing complex assembly	520	4	2.92	66.7	1.03102568920469e-05	0.00630987721793268	2.49	-151	-185	-107	1	BP	uPLM
AGCCCGGC	GO:0043933	protein-containing complex subunit organization	574	4	3.22	66.7	1.52481796516086e-05	0.00839869735210604	2.49	-151	-185	-107	1	BP	uPLM
AGCCCGGC	GO:0006412	translation	683	4	3.84	66.7	3.03114357652022e-05	0.0149024910946031	2.49	-151	-185	-107	1	BP	uPLM
AGCCCGGC	GO:0043043	peptide biosynthetic process	695	4	3.9	66.7	3.24673008597018e-05	0.0149024910946031	2.49	-151	-185	-107	1	BP	uPLM
AGCCCGGC	GO:0022607	cellular component assembly	728	4	4.09	66.7	3.89828789587494e-05	0.0165167459465224	2.49	-151	-185	-107	1	BP	uPLM
AGCCCGGC	GO:0043604	amide biosynthetic process	751	4	4.22	66.7	4.40646802037598e-05	0.0173363041830221	2.49	-151	-185	-107	1	BP	uPLM
AGCCCGGC	GO:0006518	peptide metabolic process	771	4	4.33	66.7	4.88687680623552e-05	0.0179446116324968	2.49	-151	-185	-107	1	BP	uPLM
AGCCCGGC	GO:0043603	cellular amide metabolic process	856	4	4.81	66.7	7.37236040144758e-05	0.0253793506819833	2.49	-151	-185	-107	1	BP	uPLM
CCCCTAA	GO:0051050	positive regulation of transport	12	4	0.0674	2.8	1.88095352776119e-06	0.0103602920309087	2.48	-118	-137	-41	1	BP	uPLM
CCAACTTG	GO:0046621	negative regulation of organ growth	13	3	0.073	5.45	7.81197941688803e-06	0.0215141913141096	2.47	-138	-194	-118	1	BP	tPLM
CCAACTTG	GO:2000012	regulation of auxin polar transport	37	4	0.208	7.27	4.99538043819022e-06	0.0215141913141096	2.47	-138	-194	-118	1	BP	tPLM
CCAACTTG	GO:0080086	stamen filament development	18	3	0.101	5.45	2.20458599853992e-05	0.040476198933193	2.47	-138	-194	-118	1	BP	tPLM
CCAACTTG	GO:0046620	regulation of organ growth	20	3	0.112	5.45	3.06647307257528e-05	0.0422253342093616	2.47	-138	-194	-118	1	BP	tPLM
CTCACGCG	GO:0007623	circadian rhythm	205	8	1.15	16.7	6.86536449910138e-08	0.000254057183393524	2.46	-107	-137	-16	1	BP	uPLM
CTCACGCG	GO:0048511	rhythmic process	213	8	1.2	16.7	9.22502481457968e-08	0.000254057183393524	2.46	-107	-137	-16	1	BP	uPLM
CTCACGCG	GO:0010511	regulation of phosphatidylinositol biosynthetic process	7	3	0.0393	6.25	6.39372710029245e-07	0.000586944147806847	2.46	-107	-137	-16	1	BP	uPLM
CTCACGCG	GO:0010513	positive regulation of phosphatidylinositol biosynthetic process	7	3	0.0393	6.25	6.39372710029245e-07	0.000586944147806847	2.46	-107	-137	-16	1	BP	uPLM
CTCACGCG	GO:0071073	positive regulation of phospholipid biosynthetic process	7	3	0.0393	6.25	6.39372710029245e-07	0.000586944147806847	2.46	-107	-137	-16	1	BP	uPLM
CTCACGCG	GO:1903727	positive regulation of phospholipid metabolic process	7	3	0.0393	6.25	6.39372710029245e-07	0.000586944147806847	2.46	-107	-137	-16	1	BP	uPLM
CTCACGCG	GO:0071071	regulation of phospholipid biosynthetic process	10	3	0.0562	6.25	2.17969162249396e-06	0.00133397127296631	2.46	-107	-137	-16	1	BP	uPLM
CTCACGCG	GO:0071494	cellular response to UV-C	10	3	0.0562	6.25	2.17969162249396e-06	0.00133397127296631	2.46	-107	-137	-16	1	BP	uPLM
CTCACGCG	GO:1903725	regulation of phospholipid metabolic process	10	3	0.0562	6.25	2.17969162249396e-06	0.00133397127296631	2.46	-107	-137	-16	1	BP	uPLM
CTCACGCG	GO:0010562	positive regulation of phosphorus metabolic process	48	4	0.27	8.33	8.30165716695143e-06	0.00415686615232441	2.46	-107	-137	-16	1	BP	uPLM
CTCACGCG	GO:0045937	positive regulation of phosphate metabolic process	48	4	0.27	8.33	8.30165716695143e-06	0.00415686615232441	2.46	-107	-137	-16	1	BP	uPLM
CTCACGCG	GO:1902290	positive regulation of defense response to oomycetes	18	3	0.101	6.25	1.45987042819561e-05	0.00670080526541786	2.46	-107	-137	-16	1	BP	uPLM
CTCACGCG	GO:0000003	reproduction	2101	17	11.8	35.4	1.81040826521789e-05	0.00767056055755395	2.46	-107	-137	-16	1	BP	uPLM
CTCACGCG	GO:1902288	regulation of defense response to oomycetes	20	3	0.112	6.25	2.03180615758496e-05	0.00799370593998426	2.46	-107	-137	-16	1	BP	uPLM
CTCACGCG	GO:0002833	positive regulation of response to biotic stimulus	63	4	0.354	8.33	2.46714261497469e-05	0.00905934768218705	2.46	-107	-137	-16	1	BP	uPLM
CTCACGCG	GO:0032103	positive regulation of response to external stimulus	66	4	0.371	8.33	2.96745920525643e-05	0.0102154783140953	2.46	-107	-137	-16	1	BP	uPLM
CTCACGCG	GO:0010225	response to UV-C	24	3	0.135	6.25	3.58010107249995e-05	0.0115995274748998	2.46	-107	-137	-16	1	BP	uPLM
CTCACGCG	GO:0034644	cellular response to UV	25	3	0.14	6.25	4.06059454572536e-05	0.0124254193099196	2.46	-107	-137	-16	1	BP	uPLM
CTCACGCG	GO:0043902	positive regulation of multi-organism process	73	4	0.41	8.33	4.41991468860427e-05	0.0128131000551749	2.46	-107	-137	-16	1	BP	uPLM
CTCACGCG	GO:0080090	regulation of primary metabolic process	2518	18	14.1	37.5	5.05053940025694e-05	0.0139091855083076	2.46	-107	-137	-16	1	BP	uPLM
CTCACGCG	GO:0022414	reproductive process	2096	16	11.8	33.3	7.20836161841096e-05	0.0166217056059686	2.46	-107	-137	-16	1	BP	uPLM
CTCACGCG	GO:0045834	positive regulation of lipid metabolic process	31	3	0.174	6.25	7.84612101952039e-05	0.0166217056059686	2.46	-107	-137	-16	1	BP	uPLM
CTCACGCG	GO:0046889	positive regulation of lipid biosynthetic process	31	3	0.174	6.25	7.84612101952039e-05	0.0166217056059686	2.46	-107	-137	-16	1	BP	uPLM
CTCACGCG	GO:0048608	reproductive structure development	1634	14	9.18	29.2	6.89788040442338e-05	0.0166217056059686	2.46	-107	-137	-16	1	BP	uPLM
CTCACGCG	GO:0061458	reproductive system development	1634	14	9.18	29.2	6.89788040442338e-05	0.0166217056059686	2.46	-107	-137	-16	1	BP	uPLM
CTCACGCG	GO:0071482	cellular response to light stimulus	163	5	0.916	10.4	7.54557716194899e-05	0.0166217056059686	2.46	-107	-137	-16	1	BP	uPLM
CTCACGCG	GO:0003006	developmental process involved in reproduction	1893	15	10.6	31.2	8.61705348224428e-05	0.0169509752072148	2.46	-107	-137	-16	1	BP	uPLM
CTCACGCG	GO:0071478	cellular response to radiation	167	5	0.938	10.4	8.46236615876019e-05	0.0169509752072148	2.46	-107	-137	-16	1	BP	uPLM
CTCACGCG	GO:0031323	regulation of cellular metabolic process	2636	18	14.8	37.5	9.31832104927751e-05	0.0176983835653174	2.46	-107	-137	-16	1	BP	uPLM
CTCACGCG	GO:0006661	phosphatidylinositol biosynthetic process	34	3	0.191	6.25	0.000103860302278268	0.0184536304822161	2.46	-107	-137	-16	1	BP	uPLM
CTCACGCG	GO:0009411	response to UV	174	5	0.978	10.4	0.000102708157498712	0.0184536304822161	2.46	-107	-137	-16	1	BP	uPLM
CTCACGCG	GO:1900150	regulation of defense response to fungus	38	3	0.213	6.25	0.000145313443664596	0.0250120764907686	2.46	-107	-137	-16	1	BP	uPLM
CTCACGCG	GO:0055088	lipid homeostasis	43	3	0.242	6.25	0.000210576632744284	0.035147154338046	2.46	-107	-137	-16	1	BP	uPLM
CTCACGCG	GO:0019220	regulation of phosphate metabolic process	113	4	0.635	8.33	0.000241620272268033	0.0390637617304808	2.46	-107	-137	-16	1	BP	uPLM
CTCACGCG	GO:0019222	regulation of metabolic process	2848	18	16	37.5	0.00025531870412079	0.0390637617304808	2.46	-107	-137	-16	1	BP	uPLM
CTCACGCG	GO:0048731	system development	2328	16	13.1	33.3	0.000251383835712361	0.0390637617304808	2.46	-107	-137	-16	1	BP	uPLM
AAACGTG	GO:0016144	S-glycoside biosynthetic process	60	10	0.337	3.5	3.64019873773178e-08	6.68340488247555e-05	2.45	-110	-155	-62	1	BP	tPLM
AAACGTG	GO:0019758	glycosinolate biosynthetic process	60	10	0.337	3.5	3.64019873773178e-08	6.68340488247555e-05	2.45	-110	-155	-62	1	BP	tPLM
AAACGTG	GO:0019761	glucosinolate biosynthetic process	60	10	0.337	3.5	3.64019873773178e-08	6.68340488247555e-05	2.45	-110	-155	-62	1	BP	tPLM
AAACGTG	GO:0016143	S-glycoside metabolic process	178	14	1	4.9	1.1497311454225e-06	0.00105545319149786	2.45	-110	-155	-62	1	BP	tPLM
AAACGTG	GO:0019757	glycosinolate metabolic process	178	14	1	4.9	1.1497311454225e-06	0.00105545319149786	2.45	-110	-155	-62	1	BP	tPLM
AAACGTG	GO:0019760	glucosinolate metabolic process	178	14	1	4.9	1.1497311454225e-06	0.00105545319149786	2.45	-110	-155	-62	1	BP	tPLM
AAACGTG	GO:1901659	glycosyl compound biosynthetic process	109	10	0.612	3.5	1.03044091554789e-05	0.00810809794691108	2.45	-110	-155	-62	1	BP	tPLM
AAACGTG	GO:1901657	glycosyl compound metabolic process	301	16	1.69	5.59	3.11346571580868e-05	0.0214362114533427	2.45	-110	-155	-62	1	BP	tPLM
AAACGTG	GO:0044272	sulfur compound biosynthetic process	191	12	1.07	4.2	6.33430091021463e-05	0.0387659215705135	2.45	-110	-155	-62	1	BP	tPLM
CACGCTTT	GO:1901562	response to paraquat	6	2	0.0337	20	4.25643779500696e-06	0.0234444593748983	2.42	-111	-115	-96	1	BP	uPLM
CCAATAAC	GO:0010467	gene expression	3479	28	19.5	46.7	1.79936371398524e-06	0.00991089533663069	2.4	-77	-96	-61	1	BP	miPLM
CCAATAAC	GO:0006412	translation	683	11	3.84	18.3	1.5114741757997e-05	0.0267518837967374	2.4	-77	-96	-61	1	BP	miPLM
CCAATAAC	GO:0043043	peptide biosynthetic process	695	11	3.9	18.3	1.77727850709563e-05	0.0267518837967374	2.4	-77	-96	-61	1	BP	miPLM
CCAATAAC	GO:0044260	cellular macromolecule metabolic process	5924	36	33.3	60	1.94276570782407e-05	0.0267518837967374	2.4	-77	-96	-61	1	BP	miPLM
CCAATAAC	GO:0006518	peptide metabolic process	771	11	4.33	18.3	4.60879682684162e-05	0.0334827367663901	2.4	-77	-96	-61	1	BP	miPLM
CCAATAAC	GO:0034641	cellular nitrogen compound metabolic process	4600	30	25.8	50	5.09608793267392e-05	0.0334827367663901	2.4	-77	-96	-61	1	BP	miPLM
CCAATAAC	GO:0034645	cellular macromolecule biosynthetic process	3209	24	18	40	5.47103541934479e-05	0.0334827367663901	2.4	-77	-96	-61	1	BP	miPLM
CCAATAAC	GO:0043170	macromolecule metabolic process	6411	37	36	61.7	4.58429933817962e-05	0.0334827367663901	2.4	-77	-96	-61	1	BP	miPLM
CCAATAAC	GO:0043604	amide biosynthetic process	751	11	4.22	18.3	3.62806364639458e-05	0.0334827367663901	2.4	-77	-96	-61	1	BP	miPLM
CCAATAAC	GO:0009059	macromolecule biosynthetic process	3263	24	18.3	40	7.21830794209407e-05	0.0397584401450541	2.4	-77	-96	-61	1	BP	miPLM
TAAGGGTC	GO:0035265	organ growth	33	4	0.185	12.5	3.39365827796425e-07	0.00186922697950271	2.38	-78	-139	-38	1	BP	uPLM
TAAGGGTC	GO:0046621	negative regulation of organ growth	13	3	0.073	9.38	1.49133463949311e-06	0.00410713559716404	2.38	-78	-139	-38	1	BP	uPLM
TAAGGGTC	GO:0080086	stamen filament development	18	3	0.101	9.38	4.22906969357062e-06	0.00776457195739567	2.38	-78	-139	-38	1	BP	uPLM
TAAGGGTC	GO:0046620	regulation of organ growth	20	3	0.112	9.38	5.8938342385587e-06	0.00811580974649533	2.38	-78	-139	-38	1	BP	uPLM
TAAGGGTC	GO:0048640	negative regulation of developmental growth	31	3	0.174	9.38	2.29290089914131e-05	0.0252585963049407	2.38	-78	-139	-38	1	BP	uPLM
TAAGGGTC	GO:0009926	auxin polar transport	111	4	0.624	12.5	4.50233677856136e-05	0.0354269585375943	2.38	-78	-139	-38	1	BP	uPLM
TAAGGGTC	GO:2000012	regulation of auxin polar transport	37	3	0.208	9.38	3.93453621278221e-05	0.0354269585375943	2.38	-78	-139	-38	1	BP	uPLM
TAAGGGTC	GO:0060918	auxin transport	120	4	0.674	12.5	6.10588616628796e-05	0.0420390262548926	2.38	-78	-139	-38	1	BP	uPLM
TAAGGGTC	GO:0051049	regulation of transport	129	4	0.725	12.5	8.09109889066084e-05	0.0495175252108443	2.38	-78	-139	-38	1	BP	uPLM
CACGTTAT	GO:0080184	response to phenylpropanoid	21	4	0.118	5.41	1.56141694964568e-06	0.00860028455864842	2.37	-150	-217	-75	1	BP	uPLM
ACTACGTG	GO:0048518	positive regulation of biological process	1070	10	6.01	30.3	1.53336983441869e-05	0.0422290052398909	2.36	-108	-149	-82	1	BP	uPLM
ACTACGTG	GO:0048522	positive regulation of cellular process	793	9	4.46	27.3	9.71161072101416e-06	0.0422290052398909	2.36	-108	-149	-82	1	BP	uPLM
GCCCGGC	GO:0042256	mature ribosome assembly	69	4	0.388	14.3	3.94719711341992e-06	0.0217411617007169	2.34	-98	-179	-69	1	BP	uPLM
CCCAAGTT	GO:0046621	negative regulation of organ growth	13	4	0.073	11.4	8.84362008908576e-09	4.87106594506844e-05	2.31	-127	-139	-102	1	BP	uPLM
CCCAAGTT	GO:0080086	stamen filament development	18	4	0.101	11.4	3.758525157962e-08	0.000103509782850273	2.31	-127	-139	-102	1	BP	uPLM
CCCAAGTT	GO:0046620	regulation of organ growth	20	4	0.112	11.4	5.93442527503721e-08	0.000108956048049683	2.31	-127	-139	-102	1	BP	uPLM
CCCAAGTT	GO:0048640	negative regulation of developmental growth	31	4	0.174	11.4	3.79534974889431e-07	0.000522619660422746	2.31	-127	-139	-102	1	BP	uPLM
CCCAAGTT	GO:0035265	organ growth	33	4	0.185	11.4	4.92208068574829e-07	0.000542216408342031	2.31	-127	-139	-102	1	BP	uPLM
CCCAAGTT	GO:2000012	regulation of auxin polar transport	37	4	0.208	11.4	7.90007490783986e-07	0.000725226876539699	2.31	-127	-139	-102	1	BP	uPLM
CCCAAGTT	GO:0045926	negative regulation of growth	55	4	0.309	11.4	3.97849567419633e-06	0.00313050773906763	2.31	-127	-139	-102	1	BP	uPLM
CCCAAGTT	GO:0009926	auxin polar transport	111	4	0.624	11.4	6.46196181288368e-05	0.0444906070817042	2.31	-127	-139	-102	1	BP	uPLM
ACACCCTT	GO:0016098	monoterpenoid metabolic process	2	2	0.0112	4.88	5.17698662016016e-06	0.0142574211519211	2.3	-133	-172	-81	1	BP	uPLM
ACACCCTT	GO:0016099	monoterpenoid biosynthetic process	2	2	0.0112	4.88	5.17698662016016e-06	0.0142574211519211	2.3	-133	-172	-81	1	BP	uPLM
GCGTGTG	GO:0055072	iron ion homeostasis	50	6	0.281	4.51	1.88588183816083e-06	0.0103874371645898	2.26	-119	-131	-5	1	BP	uPLM
GCGTGTG	GO:0006879	cellular iron ion homeostasis	25	4	0.14	3.01	3.33699058343541e-05	0.0370659455121883	2.26	-119	-131	-5	1	BP	uPLM
GCGTGTG	GO:0006880	intracellular sequestering of iron ion	10	3	0.0562	2.26	4.71063214570294e-05	0.0370659455121883	2.26	-119	-131	-5	1	BP	uPLM
GCGTGTG	GO:0010039	response to iron ion	51	5	0.287	3.76	3.85141433779007e-05	0.0370659455121883	2.26	-119	-131	-5	1	BP	uPLM
GCGTGTG	GO:0071731	response to nitric oxide	24	4	0.135	3.01	2.81935731497118e-05	0.0370659455121883	2.26	-119	-131	-5	1	BP	uPLM
GCGTGTG	GO:0071732	cellular response to nitric oxide	23	4	0.129	3.01	2.36311709460493e-05	0.0370659455121883	2.26	-119	-131	-5	1	BP	uPLM
GCGTGTG	GO:0097577	sequestering of iron ion	10	3	0.0562	2.26	4.71063214570294e-05	0.0370659455121883	2.26	-119	-131	-5	1	BP	uPLM
AAATAACC	GO:0051186	cofactor metabolic process	420	17	2.36	8.29	7.75522031441315e-06	0.0427157534917876	2.25	-91	-197	-73	1	BP	uPLM
TTAGGGG	GO:0051050	positive regulation of transport	12	4	0.0674	2.52	2.87060726867853e-06	0.0158113048358813	2.23	-117	-142	-29	1	BP	uPLM
AAGGGTGT	GO:0016098	monoterpenoid metabolic process	2	2	0.0112	14.3	5.74519246871432e-07	0.00158222600588392	2.21	-93	-99	-81	1	BP	uPLM
AAGGGTGT	GO:0016099	monoterpenoid biosynthetic process	2	2	0.0112	14.3	5.74519246871432e-07	0.00158222600588392	2.21	-93	-99	-81	1	BP	uPLM
AGGGGCC	GO:0018158	protein oxidation	2	2	0.0112	5.56	3.97744093987914e-06	0.0109538723484271	2.2	-63	-137	-45	1	BP	tPLM
AGGGGCC	GO:0018171	peptidyl-cysteine oxidation	2	2	0.0112	5.56	3.97744093987914e-06	0.0109538723484271	2.2	-63	-137	-45	1	BP	tPLM
AGGGGCC	GO:0003032	detection of oxygen	3	2	0.0169	5.56	1.19171255401009e-05	0.0164098818687189	2.2	-63	-137	-45	1	BP	tPLM
AGGGGCC	GO:0070483	detection of hypoxia	3	2	0.0169	5.56	1.19171255401009e-05	0.0164098818687189	2.2	-63	-137	-45	1	BP	tPLM
CTTATCC	GO:0015979	photosynthesis	243	25	1.37	9.47	2.72759594801398e-14	1.5023598481661e-10	2.17	-58	-107	-12	1	BP	tPLM
CTTATCC	GO:0019684	photosynthesis, light reaction	128	13	0.719	4.92	5.82016351227618e-08	0.000160287303128086	2.17	-58	-107	-12	1	BP	tPLM
CTTATCC	GO:0006091	generation of precursor metabolites and energy	349	19	1.96	7.2	1.22415885316005e-06	0.00224755565440186	2.17	-58	-107	-12	1	BP	tPLM
GGCCCCT	GO:0018158	protein oxidation	2	2	0.0112	5.88	3.54181645598762e-06	0.0097541625197899	2.17	-105	-140	-54	1	BP	uPLM
GGCCCCT	GO:0018171	peptidyl-cysteine oxidation	2	2	0.0112	5.88	3.54181645598762e-06	0.0097541625197899	2.17	-105	-140	-54	1	BP	uPLM
GGCCCCT	GO:0003032	detection of oxygen	3	2	0.0169	5.88	1.06127126003513e-05	0.0146137052506837	2.17	-105	-140	-54	1	BP	uPLM
GGCCCCT	GO:0070483	detection of hypoxia	3	2	0.0169	5.88	1.06127126003513e-05	0.0146137052506837	2.17	-105	-140	-54	1	BP	uPLM
CTTATCC	GO:0009767	photosynthetic electron transport chain	56	7	0.315	2.65	1.81905390480283e-05	0.025048372269135	2.17	-58	-107	-12	1	BP	tPLM
GCCGGGC	GO:0042256	mature ribosome assembly	69	4	0.388	13.3	5.25239770619719e-06	0.0289302065657341	2.17	-170	-187	-70	1	BP	uPLM
TTTAGACC	GO:0043248	proteasome assembly	13	3	0.073	5.56	7.38898814201642e-06	0.0406985466862265	2.17	-131	-149	-78	1	BP	uPLM
TGAAAGCC	GO:0022618	ribonucleoprotein complex assembly	165	5	0.927	12.8	2.8748587221487e-05	0.0419420618407633	2.16	-105	-136	-82	1	BP	uPLM
TGAAAGCC	GO:0042256	mature ribosome assembly	69	4	0.388	10.3	1.53552510412911e-05	0.0419420618407633	2.16	-105	-136	-82	1	BP	uPLM
TGAAAGCC	GO:0070925	organelle assembly	155	5	0.871	12.8	2.12836614210532e-05	0.0419420618407633	2.16	-105	-136	-82	1	BP	uPLM
TGAAAGCC	GO:0071826	ribonucleoprotein complex subunit organization	167	5	0.938	12.8	3.04590136824715e-05	0.0419420618407633	2.16	-105	-136	-82	1	BP	uPLM
AGGGGCCA	GO:0018158	protein oxidation	2	2	0.0112	11.1	9.65949942542076e-07	0.00266022614176088	2.15	-63	-153	-43	1	BP	uPLM
AGGGGCCA	GO:0018171	peptidyl-cysteine oxidation	2	2	0.0112	11.1	9.65949942542076e-07	0.00266022614176088	2.15	-63	-153	-43	1	BP	uPLM
AGGGGCCA	GO:0003032	detection of oxygen	3	2	0.0169	11.1	2.8961129956792e-06	0.00398794759505025	2.15	-63	-153	-43	1	BP	uPLM
AGGGGCCA	GO:0070483	detection of hypoxia	3	2	0.0169	11.1	2.8961129956792e-06	0.00398794759505025	2.15	-63	-153	-43	1	BP	uPLM
AGGGGCCA	GO:0018198	peptidyl-cysteine modification	7	2	0.0393	11.1	2.02242364843276e-05	0.0222790189111352	2.15	-63	-153	-43	1	BP	uPLM
TACACCC	GO:0016098	monoterpenoid metabolic process	2	2	0.0112	7.41	2.21600280936123e-06	0.00610287173698084	2.13	-98	-111	-79	1	BP	uPLM
TACACCC	GO:0016099	monoterpenoid biosynthetic process	2	2	0.0112	7.41	2.21600280936123e-06	0.00610287173698084	2.13	-98	-111	-79	1	BP	uPLM
ATGATGGG	GO:0002252	immune effector process	83	4	0.466	8.33	7.31633669447948e-05	0.040298382513193	2.08	-111	-123	-52	1	BP	tPLM
ATGATGGG	GO:0009862	systemic acquired resistance, salicylic acid mediated signaling pathway	24	3	0.135	6.25	3.58010107249995e-05	0.040298382513193	2.08	-111	-123	-52	1	BP	tPLM
ATGATGGG	GO:0010353	response to trehalose	4	2	0.0225	4.17	4.2581963341717e-05	0.040298382513193	2.08	-111	-123	-52	1	BP	tPLM
ATGATGGG	GO:0052318	regulation of phytoalexin metabolic process	5	2	0.0281	4.17	7.08476904723723e-05	0.040298382513193	2.08	-111	-123	-52	1	BP	tPLM
ATGATGGG	GO:0052319	regulation of phytoalexin biosynthetic process	5	2	0.0281	4.17	7.08476904723723e-05	0.040298382513193	2.08	-111	-123	-52	1	BP	tPLM
ATGATGGG	GO:0052320	positive regulation of phytoalexin metabolic process	5	2	0.0281	4.17	7.08476904723723e-05	0.040298382513193	2.08	-111	-123	-52	1	BP	tPLM
ATGATGGG	GO:0052322	positive regulation of phytoalexin biosynthetic process	5	2	0.0281	4.17	7.08476904723723e-05	0.040298382513193	2.08	-111	-123	-52	1	BP	tPLM
ATGATGGG	GO:0071327	cellular response to trehalose stimulus	4	2	0.0225	4.17	4.2581963341717e-05	0.040298382513193	2.08	-111	-123	-52	1	BP	tPLM
ATGATGGG	GO:1901182	regulation of camalexin biosynthetic process	5	2	0.0281	4.17	7.08476904723723e-05	0.040298382513193	2.08	-111	-123	-52	1	BP	tPLM
ATGATGGG	GO:1901183	positive regulation of camalexin biosynthetic process	5	2	0.0281	4.17	7.08476904723723e-05	0.040298382513193	2.08	-111	-123	-52	1	BP	tPLM
ATGATGGG	GO:0010618	aerenchyma formation	6	2	0.0337	4.17	0.000106088510770989	0.048694626443884	2.08	-111	-123	-52	1	BP	tPLM
ATGATGGG	GO:0080151	positive regulation of salicylic acid mediated signaling pathway	6	2	0.0337	4.17	0.000106088510770989	0.048694626443884	2.08	-111	-123	-52	1	BP	tPLM
GTTTAGTT	GO:0043153	entrainment of circadian clock by photoperiod	4	3	0.0225	1.44	6.23848106243358e-06	0.0343615536918841	2.06	-148	-190	-115	1	BP	miPLM
GGATAAG	GO:0015979	photosynthesis	243	25	1.37	9.58	2.09520374676909e-14	1.15403822372042e-10	2.04	-67	-103	-7	1	BP	tPLM
GGATAAG	GO:0019684	photosynthesis, light reaction	128	12	0.719	4.6	4.03890312481276e-07	0.00111231392057343	2.04	-67	-103	-7	1	BP	tPLM
AAAACGGG	GO:0019953	sexual reproduction	212	8	1.19	13.3	5.33693008871034e-07	0.00175360572068417	2.04	-184	-194	-57	1	BP	uPLM
AAAACGGG	GO:0044703	multi-organism reproductive process	217	8	1.22	13.3	6.36748627699407e-07	0.00175360572068417	2.04	-184	-194	-57	1	BP	uPLM
AAAACGGG	GO:0009556	microsporogenesis	33	4	0.185	6.67	4.43694978365924e-06	0.00814623980279836	2.04	-184	-194	-57	1	BP	uPLM
AAAACGGG	GO:0034293	sexual sporulation	41	4	0.23	6.67	1.0761895017303e-05	0.00846807396504354	2.04	-184	-194	-57	1	BP	uPLM
AAAACGGG	GO:0043934	sporulation	41	4	0.23	6.67	1.0761895017303e-05	0.00846807396504354	2.04	-184	-194	-57	1	BP	uPLM
AAAACGGG	GO:0048236	plant-type sporogenesis	41	4	0.23	6.67	1.0761895017303e-05	0.00846807396504354	2.04	-184	-194	-57	1	BP	uPLM
AAAACGGG	GO:1903046	meiotic cell cycle process	138	6	0.775	10	6.91338113660794e-06	0.00846807396504354	2.04	-184	-194	-57	1	BP	uPLM
AAAACGGG	GO:0051321	meiotic cell cycle	158	6	0.888	10	1.49929611087346e-05	0.0103226537233638	2.04	-184	-194	-57	1	BP	uPLM
AAAACGGG	GO:0010234	anther wall tapetum cell fate specification	3	2	0.0169	3.33	3.34513088033874e-05	0.0204722009876731	2.04	-184	-194	-57	1	BP	uPLM
GGATAAG	GO:0006091	generation of precursor metabolites and energy	349	17	1.96	6.51	1.6629110255997e-05	0.0232692443656053	2.04	-67	-103	-7	1	BP	tPLM
GGATAAG	GO:0009767	photosynthetic electron transport chain	56	7	0.315	2.68	1.68985071645645e-05	0.0232692443656053	2.04	-67	-103	-7	1	BP	tPLM
CCCAAGT	GO:0035265	organ growth	33	5	0.185	5.32	7.79060715466829e-07	0.00214553321039565	2.02	-134	-156	-102	1	BP	uPLM
CCCAAGT	GO:0046621	negative regulation of organ growth	13	4	0.073	4.26	5.02887770061361e-07	0.00214553321039565	2.02	-134	-156	-102	1	BP	uPLM
CCCAAGT	GO:0051241	negative regulation of multicellular organismal process	202	9	1.13	9.57	1.20890538291358e-06	0.00221955028302934	2.02	-134	-156	-102	1	BP	uPLM
CCCAAGT	GO:0051093	negative regulation of developmental process	219	9	1.23	9.57	2.35809832597679e-06	0.00259768111589603	2.02	-134	-156	-102	1	BP	uPLM
CCCAAGT	GO:0080086	stamen filament development	18	4	0.101	4.26	2.10908780755959e-06	0.00259768111589603	2.02	-134	-156	-102	1	BP	uPLM
CCCAAGT	GO:0046620	regulation of organ growth	20	4	0.112	4.26	3.31246911006185e-06	0.00304084664303678	2.02	-134	-156	-102	1	BP	uPLM
CCCAAGT	GO:0048640	negative regulation of developmental growth	31	4	0.174	4.26	2.05763424134941e-05	0.0161906420019322	2.02	-134	-156	-102	1	BP	uPLM
CCCAAGT	GO:2000012	regulation of auxin polar transport	37	4	0.208	4.26	4.21555668853019e-05	0.0290241078005304	2.02	-134	-156	-102	1	BP	uPLM
CTATAAAT	GO:0035821	modulation of process of other organism	128	17	0.719	3.56	5.85939210474703e-08	0.000322735317129466	31.22	-36	-60	-24	2	BP	miPLM
CTATAAAT	GO:0001906	cell killing	84	13	0.472	2.72	3.53790161639869e-07	0.0004871690525781	31.22	-36	-60	-24	2	BP	miPLM
CTATAAAT	GO:0031640	killing of cells of other organism	84	13	0.472	2.72	3.53790161639869e-07	0.0004871690525781	31.22	-36	-60	-24	2	BP	miPLM
CTATAAAT	GO:0044364	disruption of cells of other organism	84	13	0.472	2.72	3.53790161639869e-07	0.0004871690525781	31.22	-36	-60	-24	2	BP	miPLM
CTATAAAT	GO:0006950	response to stress	3538	138	19.9	28.9	1.15776048415325e-06	0.00127538894934322	31.22	-36	-60	-24	2	BP	miPLM
CTATAAAT	GO:0044419	interspecies interaction between organisms	214	19	1.2	3.97	5.4343331725738e-06	0.00498871785242275	31.22	-36	-60	-24	2	BP	miPLM
CTATAAAT	GO:0050896	response to stimulus	6038	206	33.9	43.1	1.48635825307713e-05	0.0116955160827841	31.22	-36	-60	-24	2	BP	miPLM
CTATAAAT	GO:0043207	response to external biotic stimulus	1230	58	6.91	12.1	1.9691178841618e-05	0.0120510014510702	31.22	-36	-60	-24	2	BP	miPLM
CTATAAAT	GO:0051707	response to other organism	1228	58	6.9	12.1	1.87849910228658e-05	0.0120510014510702	31.22	-36	-60	-24	2	BP	miPLM
CTATAAAT	GO:0009605	response to external stimulus	1676	73	9.42	15.3	2.32280981330509e-05	0.0127940364516844	31.22	-36	-60	-24	2	BP	miPLM
CTATAAAT	GO:0009607	response to biotic stimulus	1243	58	6.98	12.1	2.66405614792134e-05	0.0133396556934098	31.22	-36	-60	-24	2	BP	miPLM
CTATAAAT	GO:0006952	defense response	1369	62	7.69	13	3.35585866818356e-05	0.0154033912869625	31.22	-36	-60	-24	2	BP	miPLM
CTATAAAT	GO:0019748	secondary metabolic process	532	31	2.99	6.49	4.82181528834303e-05	0.0204296604678411	31.22	-36	-60	-24	2	BP	miPLM
CTATAAAT	GO:0098542	defense response to other organism	911	45	5.12	9.41	6.1268850492409e-05	0.0241049163222992	31.22	-36	-60	-24	2	BP	miPLM
CTATAAAT	GO:0009611	response to wounding	286	20	1.61	4.18	9.85090012946871e-05	0.0361725052754091	31.22	-36	-60	-24	2	BP	miPLM
CTATAAAT	GO:0009827	plant-type cell wall modification	56	8	0.315	1.67	0.000116849566592488	0.0402254632994642	31.22	-36	-60	-24	2	BP	miPLM
CTATAAAT	GO:0042221	response to chemical	3345	122	18.8	25.5	0.00014312834129105	0.0463735825783002	31.22	-36	-60	-24	2	BP	miPLM
ATTTATAG	GO:0035821	modulation of process of other organism	128	17	0.719	3.66	3.93198301974618e-08	0.00021657362472762	30.42	-28	-50	-22	2	BP	miPLM
ATTTATAG	GO:0001906	cell killing	84	13	0.472	2.8	2.58416604654672e-07	0.000355839664609483	30.42	-28	-50	-22	2	BP	miPLM
ATTTATAG	GO:0031640	killing of cells of other organism	84	13	0.472	2.8	2.58416604654672e-07	0.000355839664609483	30.42	-28	-50	-22	2	BP	miPLM
ATTTATAG	GO:0044364	disruption of cells of other organism	84	13	0.472	2.8	2.58416604654672e-07	0.000355839664609483	30.42	-28	-50	-22	2	BP	miPLM
ATTTATAG	GO:0006950	response to stress	3538	136	19.9	29.2	6.32799053777952e-07	0.000697091437641792	30.42	-28	-50	-22	2	BP	miPLM
ATTTATAG	GO:0043207	response to external biotic stimulus	1230	59	6.91	12.7	4.23708809226181e-06	0.00291723515152225	30.42	-28	-50	-22	2	BP	miPLM
ATTTATAG	GO:0044419	interspecies interaction between organisms	214	19	1.2	4.09	3.65438418603229e-06	0.00291723515152225	30.42	-28	-50	-22	2	BP	miPLM
ATTTATAG	GO:0051707	response to other organism	1228	59	6.9	12.7	4.0288711790039e-06	0.00291723515152225	30.42	-28	-50	-22	2	BP	miPLM
ATTTATAG	GO:0009607	response to biotic stimulus	1243	59	6.98	12.7	5.85541093745424e-06	0.003583511493722	30.42	-28	-50	-22	2	BP	miPLM
ATTTATAG	GO:0009605	response to external stimulus	1676	73	9.42	15.7	8.89144328119811e-06	0.00489740695928392	30.42	-28	-50	-22	2	BP	miPLM
ATTTATAG	GO:0006952	defense response	1369	62	7.69	13.3	1.44094784062303e-05	0.00635462546571867	30.42	-28	-50	-22	2	BP	miPLM
ATTTATAG	GO:0050896	response to stimulus	6038	201	33.9	43.2	1.49982082524224e-05	0.00635462546571867	30.42	-28	-50	-22	2	BP	miPLM
ATTTATAG	GO:0098542	defense response to other organism	911	46	5.12	9.89	1.48360566818588e-05	0.00635462546571867	30.42	-28	-50	-22	2	BP	miPLM
ATTTATAG	GO:0019748	secondary metabolic process	532	31	2.99	6.67	2.86258036322981e-05	0.0112622090290499	30.42	-28	-50	-22	2	BP	miPLM
ATTTATAG	GO:0010114	response to red light	111	12	0.624	2.58	3.33159982692573e-05	0.0122336345644713	30.42	-28	-50	-22	2	BP	miPLM
ATTTATAG	GO:0009611	response to wounding	286	20	1.61	4.3	6.76550387897737e-05	0.0219202325678867	30.42	-28	-50	-22	2	BP	miPLM
ATTTATAG	GO:0050832	defense response to fungus	404	25	2.27	5.38	6.5699052225479e-05	0.0219202325678867	30.42	-28	-50	-22	2	BP	miPLM
ATTTATAG	GO:0006970	response to osmotic stress	865	42	4.86	9.03	8.57810334824925e-05	0.0262489962456427	30.42	-28	-50	-22	2	BP	miPLM
ATTTATAG	GO:0009827	plant-type cell wall modification	56	8	0.315	1.72	9.65538694211563e-05	0.0279904585669331	30.42	-28	-50	-22	2	BP	miPLM
ATTTATAG	GO:0051704	multi-organism process	1754	71	9.85	15.3	0.000125579462553636	0.0345845839872715	30.42	-28	-50	-22	2	BP	miPLM
TATTTATA	GO:0001906	cell killing	84	19	0.472	2.28	8.07735502804801e-09	1.48300238314962e-05	27.65	-26	-38	-20	2	BP	uPLM
TATTTATA	GO:0031640	killing of cells of other organism	84	19	0.472	2.28	8.07735502804801e-09	1.48300238314962e-05	27.65	-26	-38	-20	2	BP	uPLM
TATTTATA	GO:0044364	disruption of cells of other organism	84	19	0.472	2.28	8.07735502804801e-09	1.48300238314962e-05	27.65	-26	-38	-20	2	BP	uPLM
TATTTATA	GO:0009620	response to fungus	492	49	2.76	5.89	5.09030003583524e-07	0.00056074745194761	27.65	-26	-38	-20	2	BP	uPLM
TATTTATA	GO:0050832	defense response to fungus	404	43	2.27	5.17	4.32967472419495e-07	0.00056074745194761	27.65	-26	-38	-20	2	BP	uPLM
TATTTATA	GO:0001101	response to acid chemical	1592	116	8.94	13.9	8.04688116445201e-07	0.000738703690896694	27.65	-26	-38	-20	2	BP	uPLM
TATTTATA	GO:0072593	reactive oxygen species metabolic process	204	27	1.15	3.25	1.04576516750611e-06	0.000822867791803375	27.65	-26	-38	-20	2	BP	uPLM
TATTTATA	GO:0009625	response to insect	66	14	0.371	1.68	1.70959663886228e-06	0.00117705728585668	27.65	-26	-38	-20	2	BP	uPLM
TATTTATA	GO:0035821	modulation of process of other organism	128	20	0.719	2.4	1.99025499200752e-06	0.0012180360551086	27.65	-26	-38	-20	2	BP	uPLM
TATTTATA	GO:0010035	response to inorganic substance	1251	93	7.03	11.2	5.01421177526194e-06	0.00276182784581427	27.65	-26	-38	-20	2	BP	uPLM
TATTTATA	GO:0006950	response to stress	3538	215	19.9	25.8	1.105889500446e-05	0.0036188818686717	27.65	-26	-38	-20	2	BP	uPLM
TATTTATA	GO:0006979	response to oxidative stress	559	50	3.14	6.01	8.56957773195054e-06	0.0036188818686717	27.65	-26	-38	-20	2	BP	uPLM
TATTTATA	GO:0009415	response to water	532	48	2.99	5.77	1.03087185382483e-05	0.0036188818686717	27.65	-26	-38	-20	2	BP	uPLM
TATTTATA	GO:0009749	response to glucose	87	15	0.489	1.8	1.10763594569111e-05	0.0036188818686717	27.65	-26	-38	-20	2	BP	uPLM
TATTTATA	GO:0009750	response to fructose	40	10	0.225	1.2	1.11344733085573e-05	0.0036188818686717	27.65	-26	-38	-20	2	BP	uPLM
TATTTATA	GO:0042221	response to chemical	3345	205	18.8	24.6	1.11693884835546e-05	0.0036188818686717	27.65	-26	-38	-20	2	BP	uPLM
TATTTATA	GO:1901700	response to oxygen-containing compound	2020	135	11.3	16.2	9.53772611222289e-06	0.0036188818686717	27.65	-26	-38	-20	2	BP	uPLM
TATTTATA	GO:0009611	response to wounding	286	31	1.61	3.73	1.21399427232055e-05	0.00371482247330089	27.65	-26	-38	-20	2	BP	uPLM
TATTTATA	GO:0009414	response to water deprivation	522	47	2.93	5.65	1.34392720214825e-05	0.00389597422601715	27.65	-26	-38	-20	2	BP	uPLM
TATTTATA	GO:0009605	response to external stimulus	1676	115	9.42	13.8	1.53645593382497e-05	0.00423139964175396	27.65	-26	-38	-20	2	BP	uPLM
TATTTATA	GO:0009607	response to biotic stimulus	1243	90	6.98	10.8	2.0061036221426e-05	0.00526172321464831	27.65	-26	-38	-20	2	BP	uPLM
TATTTATA	GO:0051707	response to other organism	1228	89	6.9	10.7	2.15810452376608e-05	0.0054031089622289	27.65	-26	-38	-20	2	BP	uPLM
TATTTATA	GO:0043207	response to external biotic stimulus	1230	89	6.91	10.7	2.29402339892898e-05	0.005493687339696	27.65	-26	-38	-20	2	BP	uPLM
TATTTATA	GO:0050896	response to stimulus	6038	337	33.9	40.5	2.90788441390456e-05	0.00667359472991096	27.65	-26	-38	-20	2	BP	uPLM
TATTTATA	GO:0009746	response to hexose	96	15	0.539	1.8	3.72240606590161e-05	0.00820120504439443	27.65	-26	-38	-20	2	BP	uPLM
TATTTATA	GO:0031407	oxylipin metabolic process	29	8	0.163	0.962	3.93641739038687e-05	0.00833914884086573	27.65	-26	-38	-20	2	BP	uPLM
TATTTATA	GO:0006952	defense response	1369	95	7.69	11.4	6.01057365258767e-05	0.0122615702512789	27.65	-26	-38	-20	2	BP	uPLM
TATTTATA	GO:0034284	response to monosaccharide	103	15	0.579	1.8	8.57449846522922e-05	0.0168265031116874	27.65	-26	-38	-20	2	BP	uPLM
TATTTATA	GO:0098542	defense response to other organism	911	68	5.12	8.17	8.85926997528931e-05	0.0168265031116874	27.65	-26	-38	-20	2	BP	uPLM
TATTTATA	GO:0055114	oxidation-reduction process	1404	96	7.89	11.5	9.50247060535289e-05	0.0174465360314279	27.65	-26	-38	-20	2	BP	uPLM
TATTTATA	GO:0042744	hydrogen peroxide catabolic process	82	13	0.461	1.56	0.0001039511317187	0.0184697688227936	27.65	-26	-38	-20	2	BP	uPLM
TATTTATA	GO:0009723	response to ethylene	336	32	1.89	3.85	0.000112378616511277	0.0193431693670036	27.65	-26	-38	-20	2	BP	uPLM
TATTTATA	GO:0034754	cellular hormone metabolic process	52	10	0.292	1.2	0.000124997882710418	0.0208632829687571	27.65	-26	-38	-20	2	BP	uPLM
TATTTATA	GO:0009719	response to endogenous stimulus	2067	131	11.6	15.7	0.00015352005545183	0.0248702489831965	27.65	-26	-38	-20	2	BP	uPLM
TATTTATA	GO:0009725	response to hormone	2050	130	11.5	15.6	0.000159184758716032	0.0250511328859402	27.65	-26	-38	-20	2	BP	uPLM
TATTTATA	GO:0019748	secondary metabolic process	532	44	2.99	5.29	0.000180919398242801	0.0276806679311486	27.65	-26	-38	-20	2	BP	uPLM
TATTTATA	GO:0031408	oxylipin biosynthetic process	28	7	0.157	0.841	0.000237550853909286	0.0353629757657391	27.65	-26	-38	-20	2	BP	uPLM
TATTTATA	GO:0009695	jasmonic acid biosynthetic process	29	7	0.163	0.841	0.000300610252092829	0.0426940822534436	27.65	-26	-38	-20	2	BP	uPLM
TATTTATA	GO:0009751	response to salicylic acid	280	27	1.57	3.25	0.000307999885702149	0.0426940822534436	27.65	-26	-38	-20	2	BP	uPLM
TATTTATA	GO:0046209	nitric oxide metabolic process	14	5	0.0787	0.601	0.000310051432486881	0.0426940822534436	27.65	-26	-38	-20	2	BP	uPLM
TATTTATA	GO:2001057	reactive nitrogen species metabolic process	48	9	0.27	1.08	0.000330971491763284	0.0444631945520042	27.65	-26	-38	-20	2	BP	uPLM
TATTTATA	GO:0042743	hydrogen peroxide metabolic process	104	14	0.584	1.68	0.000339152700664967	0.04447745417292	27.65	-26	-38	-20	2	BP	uPLM
TATTTATA	GO:0009404	toxin metabolic process	70	11	0.393	1.32	0.0003773783687766	0.0483395361679422	27.65	-26	-38	-20	2	BP	uPLM
TATAAATA	GO:0001906	cell killing	84	19	0.472	2.25	1.03809068695182e-08	1.90593450124353e-05	27.15	-33	-42	-23	2	BP	uPLM
TATAAATA	GO:0031640	killing of cells of other organism	84	19	0.472	2.25	1.03809068695182e-08	1.90593450124353e-05	27.15	-33	-42	-23	2	BP	uPLM
TATAAATA	GO:0044364	disruption of cells of other organism	84	19	0.472	2.25	1.03809068695182e-08	1.90593450124353e-05	27.15	-33	-42	-23	2	BP	uPLM
TATAAATA	GO:0001101	response to acid chemical	1592	123	8.94	14.6	3.34333310483599e-08	4.60376968535915e-05	27.15	-33	-42	-23	2	BP	uPLM
TATAAATA	GO:0050832	defense response to fungus	404	45	2.27	5.33	9.72887646380884e-08	0.000107173303125318	27.15	-33	-42	-23	2	BP	uPLM
TATAAATA	GO:0009620	response to fungus	492	51	2.76	6.04	1.37931150892742e-07	0.000126620796519538	27.15	-33	-42	-23	2	BP	uPLM
TATAAATA	GO:0010035	response to inorganic substance	1251	99	7.03	11.7	2.89470183461658e-07	0.000199300221313351	27.15	-33	-42	-23	2	BP	uPLM
TATAAATA	GO:1901700	response to oxygen-containing compound	2020	144	11.3	17	2.84185516810737e-07	0.000199300221313351	27.15	-33	-42	-23	2	BP	uPLM
TATAAATA	GO:0006979	response to oxidative stress	559	54	3.14	6.39	5.73884723279201e-07	0.000326433767720076	27.15	-33	-42	-23	2	BP	uPLM
TATAAATA	GO:0009415	response to water	532	52	2.99	6.15	6.51919289201314e-07	0.000326433767720076	27.15	-33	-42	-23	2	BP	uPLM
TATAAATA	GO:0042221	response to chemical	3345	215	18.8	25.4	6.21051346366551e-07	0.000326433767720076	27.15	-33	-42	-23	2	BP	uPLM
TATAAATA	GO:0009414	response to water deprivation	522	51	2.93	6.04	8.47181358878045e-07	0.000388856243725023	27.15	-33	-42	-23	2	BP	uPLM
TATAAATA	GO:0006950	response to stress	3538	224	19.9	26.5	1.04002261821695e-06	0.000440649583164534	27.15	-33	-42	-23	2	BP	uPLM
TATAAATA	GO:0072593	reactive oxygen species metabolic process	204	27	1.15	3.2	1.40588727468828e-06	0.000553116222070217	27.15	-33	-42	-23	2	BP	uPLM
TATAAATA	GO:0009605	response to external stimulus	1676	121	9.42	14.3	1.6092138191639e-06	0.000590903314396983	27.15	-33	-42	-23	2	BP	uPLM
TATAAATA	GO:0035821	modulation of process of other organism	128	20	0.719	2.37	2.51978813748168e-06	0.000867437066328067	27.15	-33	-42	-23	2	BP	uPLM
TATAAATA	GO:0050896	response to stimulus	6038	349	33.9	41.3	2.78210030288133e-06	0.00090140049813355	27.15	-33	-42	-23	2	BP	uPLM
TATAAATA	GO:0009607	response to biotic stimulus	1243	94	6.98	11.1	4.1744198675043e-06	0.00127737247945632	27.15	-33	-42	-23	2	BP	uPLM
TATAAATA	GO:0051707	response to other organism	1228	93	6.9	11	4.44569374016461e-06	0.00128878321688561	27.15	-33	-42	-23	2	BP	uPLM
TATAAATA	GO:0043207	response to external biotic stimulus	1230	93	6.91	11	4.75279871302513e-06	0.00130892076556712	27.15	-33	-42	-23	2	BP	uPLM
TATAAATA	GO:0009611	response to wounding	286	32	1.61	3.79	6.25048909182004e-06	0.00163941399608309	27.15	-33	-42	-23	2	BP	uPLM
TATAAATA	GO:0009625	response to insect	66	13	0.371	1.54	1.12111533409125e-05	0.00280686511826117	27.15	-33	-42	-23	2	BP	uPLM
TATAAATA	GO:0009719	response to endogenous stimulus	2067	138	11.6	16.3	1.74397882462624e-05	0.00411350274647317	27.15	-33	-42	-23	2	BP	uPLM
TATAAATA	GO:0009725	response to hormone	2050	137	11.5	16.2	1.79237592438918e-05	0.00411350274647317	27.15	-33	-42	-23	2	BP	uPLM
TATAAATA	GO:0042744	hydrogen peroxide catabolic process	82	14	0.461	1.66	2.87739169112913e-05	0.00633946937389571	27.15	-33	-42	-23	2	BP	uPLM
TATAAATA	GO:0031407	oxylipin metabolic process	29	8	0.163	0.947	4.39628316799654e-05	0.00931335680358652	27.15	-33	-42	-23	2	BP	uPLM
TATAAATA	GO:0009749	response to glucose	87	14	0.489	1.66	5.68136374266103e-05	0.0115899820350285	27.15	-33	-42	-23	2	BP	uPLM
TATAAATA	GO:0006952	defense response	1369	96	7.69	11.4	6.653487017934e-05	0.0126370367223381	27.15	-33	-42	-23	2	BP	uPLM
TATAAATA	GO:0009723	response to ethylene	336	33	1.89	3.91	6.5436307680724e-05	0.0126370367223381	27.15	-33	-42	-23	2	BP	uPLM
TATAAATA	GO:0098542	defense response to other organism	911	69	5.12	8.17	8.0831856893579e-05	0.0148407289256611	27.15	-33	-42	-23	2	BP	uPLM
TATAAATA	GO:0009750	response to fructose	40	9	0.225	1.07	8.49825505438959e-05	0.0150017054048618	27.15	-33	-42	-23	2	BP	uPLM
TATAAATA	GO:0051704	multi-organism process	1754	117	9.85	13.8	8.71558774429156e-05	0.0150017054048618	27.15	-33	-42	-23	2	BP	uPLM
TATAAATA	GO:0042743	hydrogen peroxide metabolic process	104	15	0.584	1.78	0.000113943576777054	0.0190182188147883	27.15	-33	-42	-23	2	BP	uPLM
TATAAATA	GO:0019748	secondary metabolic process	532	45	2.99	5.33	0.000130538549466873	0.0211472450136334	27.15	-33	-42	-23	2	BP	uPLM
TATAAATA	GO:0034754	cellular hormone metabolic process	52	10	0.292	1.18	0.000141958070199705	0.0223401443045707	27.15	-33	-42	-23	2	BP	uPLM
TATAAATA	GO:0009746	response to hexose	96	14	0.539	1.66	0.000169334410733992	0.0259081648423007	27.15	-33	-42	-23	2	BP	uPLM
TATAAATA	GO:0000302	response to reactive oxygen species	225	24	1.26	2.84	0.000183791936243648	0.0273601617521626	27.15	-33	-42	-23	2	BP	uPLM
TATAAATA	GO:0010033	response to organic substance	2476	154	13.9	18.2	0.000199156754921747	0.0288672475291838	27.15	-33	-42	-23	2	BP	uPLM
TATAAATA	GO:0010286	heat acclimation	76	12	0.427	1.42	0.000228263580800995	0.031001967622525	27.15	-33	-42	-23	2	BP	uPLM
TATAAATA	GO:0044419	interspecies interaction between organisms	214	23	1.2	2.72	0.000222228983190396	0.031001967622525	27.15	-33	-42	-23	2	BP	uPLM
TATAAATA	GO:1901568	fatty acid derivative metabolic process	55	10	0.309	1.18	0.000230769911496646	0.031001967622525	27.15	-33	-42	-23	2	BP	uPLM
TATAAATA	GO:0031408	oxylipin biosynthetic process	28	7	0.157	0.828	0.000261257835134267	0.0334789455662167	27.15	-33	-42	-23	2	BP	uPLM
TATAAATA	GO:0055114	oxidation-reduction process	1404	95	7.89	11.2	0.000261364317238075	0.0334789455662167	27.15	-33	-42	-23	2	BP	uPLM
TATAAATA	GO:0072330	monocarboxylic acid biosynthetic process	274	27	1.54	3.2	0.000277907214198816	0.0347889303592517	27.15	-33	-42	-23	2	BP	uPLM
TATAAATA	GO:0009737	response to abscisic acid	816	61	4.58	7.22	0.000296177445750755	0.0362521193598924	27.15	-33	-42	-23	2	BP	uPLM
TATAAATA	GO:0009695	jasmonic acid biosynthetic process	29	7	0.163	0.828	0.000330397154415181	0.0395614679678003	27.15	-33	-42	-23	2	BP	uPLM
TATAAATA	GO:0097305	response to alcohol	821	61	4.61	7.22	0.000347451712312854	0.040718383647217	27.15	-33	-42	-23	2	BP	uPLM
TATAAATA	GO:0034284	response to monosaccharide	103	14	0.579	1.66	0.000358373107708335	0.0411233141095314	27.15	-33	-42	-23	2	BP	uPLM
TATAAATA	GO:0009404	toxin metabolic process	70	11	0.393	1.3	0.000430264208193295	0.0483652093618096	27.15	-33	-42	-23	2	BP	uPLM
TATA	GO:0042744	hydrogen peroxide catabolic process	82	62	0.461	1.15	3.06972568637481e-17	1.69080490805525e-13	26.65	-31	-37	-26	2	BP	uPLM
TATA	GO:0019748	secondary metabolic process	532	251	2.99	4.66	7.95907661958694e-17	2.19192970103424e-13	26.65	-31	-37	-26	2	BP	uPLM
TATA	GO:0001906	cell killing	84	62	0.472	1.15	2.30029181082723e-16	2.53400145880728e-13	26.65	-31	-37	-26	2	BP	uPLM
TATA	GO:0031640	killing of cells of other organism	84	62	0.472	1.15	2.30029181082723e-16	2.53400145880728e-13	26.65	-31	-37	-26	2	BP	uPLM
TATA	GO:0044364	disruption of cells of other organism	84	62	0.472	1.15	2.30029181082723e-16	2.53400145880728e-13	26.65	-31	-37	-26	2	BP	uPLM
TATA	GO:0042221	response to chemical	3345	1205	18.8	22.3	1.54330018208544e-15	1.41674956715443e-12	26.65	-31	-37	-26	2	BP	uPLM
TATA	GO:0009725	response to hormone	2050	777	11.5	14.4	2.93408241437041e-15	2.30870370547889e-12	26.65	-31	-37	-26	2	BP	uPLM
TATA	GO:0009719	response to endogenous stimulus	2067	782	11.6	14.5	3.84557756096873e-15	2.64768015072697e-12	26.65	-31	-37	-26	2	BP	uPLM
TATA	GO:0042743	hydrogen peroxide metabolic process	104	69	0.584	1.28	3.29136769674759e-14	2.01431703040953e-11	26.65	-31	-37	-26	2	BP	uPLM
TATA	GO:0050832	defense response to fungus	404	193	2.27	3.58	7.09463636209733e-14	3.90772570824321e-11	26.65	-31	-37	-26	2	BP	uPLM
TATA	GO:0035821	modulation of process of other organism	128	78	0.719	1.45	6.41439490262618e-13	3.21186246578773e-10	26.65	-31	-37	-26	2	BP	uPLM
TATA	GO:0009620	response to fungus	492	223	2.76	4.14	7.94833965008337e-13	3.64828789938827e-10	26.65	-31	-37	-26	2	BP	uPLM
TATA	GO:0010033	response to organic substance	2476	902	13.9	16.7	9.67479577475774e-13	4.0991365482589e-10	26.65	-31	-37	-26	2	BP	uPLM
TATA	GO:1901700	response to oxygen-containing compound	2020	750	11.3	13.9	1.66771272535762e-12	6.56125835090697e-10	26.65	-31	-37	-26	2	BP	uPLM
TATA	GO:0050896	response to stimulus	6038	2024	33.9	37.5	1.3015561677211e-11	4.77931424787188e-09	26.65	-31	-37	-26	2	BP	uPLM
TATA	GO:0001101	response to acid chemical	1592	600	8.94	11.1	2.29906249618652e-11	7.91452264312209e-09	26.65	-31	-37	-26	2	BP	uPLM
TATA	GO:0006950	response to stress	3538	1234	19.9	22.9	2.93696626582102e-11	8.61112166399711e-09	26.65	-31	-37	-26	2	BP	uPLM
TATA	GO:0044419	interspecies interaction between organisms	214	111	1.2	2.06	2.97043049411665e-11	8.61112166399711e-09	26.65	-31	-37	-26	2	BP	uPLM
TATA	GO:0072593	reactive oxygen species metabolic process	204	107	1.15	1.98	2.78770354404282e-11	8.61112166399711e-09	26.65	-31	-37	-26	2	BP	uPLM
TATA	GO:0044550	secondary metabolite biosynthetic process	304	145	1.71	2.69	1.04469455529167e-10	2.87708880527325e-08	26.65	-31	-37	-26	2	BP	uPLM
TATA	GO:0043207	response to external biotic stimulus	1230	471	6.91	8.74	3.3026118675672e-10	8.66227912693339e-08	26.65	-31	-37	-26	2	BP	uPLM
TATA	GO:0009607	response to biotic stimulus	1243	475	6.98	8.81	3.8665465934789e-10	9.25953853777468e-08	26.65	-31	-37	-26	2	BP	uPLM
TATA	GO:0051707	response to other organism	1228	470	6.9	8.72	3.74717118806474e-10	9.25953853777468e-08	26.65	-31	-37	-26	2	BP	uPLM
TATA	GO:0009723	response to ethylene	336	155	1.89	2.87	5.27706069628664e-10	1.21108542979778e-07	26.65	-31	-37	-26	2	BP	uPLM
TATA	GO:0010200	response to chitin	138	76	0.775	1.41	1.11750316183408e-09	2.46208296615284e-07	26.65	-31	-37	-26	2	BP	uPLM
TATA	GO:0006970	response to osmotic stress	865	343	4.86	6.36	1.20216013951599e-09	2.54673001863618e-07	26.65	-31	-37	-26	2	BP	uPLM
TATA	GO:0009056	catabolic process	1437	535	8.07	9.92	2.61151486921336e-09	5.32749033319526e-07	26.65	-31	-37	-26	2	BP	uPLM
TATA	GO:0009651	response to salt stress	775	309	4.35	5.73	4.23614055379134e-09	8.33309363224382e-07	26.65	-31	-37	-26	2	BP	uPLM
TATA	GO:0009873	ethylene-activated signaling pathway	172	88	0.966	1.63	7.65982171085554e-09	1.45483786149629e-06	26.65	-31	-37	-26	2	BP	uPLM
TATA	GO:0006979	response to oxidative stress	559	231	3.14	4.28	1.25599631742329e-08	2.30600923878916e-06	26.65	-31	-37	-26	2	BP	uPLM
TATA	GO:0071369	cellular response to ethylene stimulus	203	99	1.14	1.84	2.27947911111498e-08	4.05011965936172e-06	26.65	-31	-37	-26	2	BP	uPLM
TATA	GO:0009605	response to external stimulus	1676	606	9.42	11.2	3.63008036618669e-08	6.24827583029883e-06	26.65	-31	-37	-26	2	BP	uPLM
TATA	GO:0098542	defense response to other organism	911	350	5.12	6.49	4.75689662453218e-08	7.93969291149189e-06	26.65	-31	-37	-26	2	BP	uPLM
TATA	GO:0009415	response to water	532	218	2.99	4.04	7.14075015905067e-08	1.12375005360146e-05	26.65	-31	-37	-26	2	BP	uPLM
TATA	GO:0045229	external encapsulating structure organization	515	212	2.89	3.93	7.10832291307761e-08	1.12375005360146e-05	26.65	-31	-37	-26	2	BP	uPLM
TATA	GO:0006952	defense response	1369	501	7.69	9.29	1.16216454835774e-07	1.77811175898733e-05	26.65	-31	-37	-26	2	BP	uPLM
TATA	GO:0009414	response to water deprivation	522	213	2.93	3.95	1.47685827477163e-07	2.19852307498436e-05	26.65	-31	-37	-26	2	BP	uPLM
TATA	GO:0000272	polysaccharide catabolic process	133	69	0.747	1.28	1.53246435897604e-07	2.22126676032632e-05	26.65	-31	-37	-26	2	BP	uPLM
TATA	GO:0009628	response to abiotic stimulus	2576	891	14.5	16.5	2.13695526808084e-07	3.01803836322801e-05	26.65	-31	-37	-26	2	BP	uPLM
TATA	GO:0009698	phenylpropanoid metabolic process	184	88	1.03	1.63	4.0141612271474e-07	5.49782705324946e-05	26.65	-31	-37	-26	2	BP	uPLM
TATA	GO:0051704	multi-organism process	1754	623	9.85	11.6	4.19224285106168e-07	5.49782705324946e-05	26.65	-31	-37	-26	2	BP	uPLM
TATA	GO:0071554	cell wall organization or biogenesis	649	255	3.65	4.73	4.11521413652007e-07	5.49782705324946e-05	26.65	-31	-37	-26	2	BP	uPLM
TATA	GO:0055114	oxidation-reduction process	1404	508	7.89	9.42	4.74114297033161e-07	6.07307336757826e-05	26.65	-31	-37	-26	2	BP	uPLM
TATA	GO:0009611	response to wounding	286	126	1.61	2.34	5.12316317180072e-07	6.41326880688145e-05	26.65	-31	-37	-26	2	BP	uPLM
TATA	GO:0010035	response to inorganic substance	1251	457	7.03	8.48	5.51819424372264e-07	6.75426975431651e-05	26.65	-31	-37	-26	2	BP	uPLM
TATA	GO:0071555	cell wall organization	468	190	2.63	3.52	1.02895118364391e-06	0.000123205719989362	26.65	-31	-37	-26	2	BP	uPLM
TATA	GO:0042545	cell wall modification	162	78	0.91	1.45	1.28552469218196e-06	0.00014751395842788	26.65	-31	-37	-26	2	BP	uPLM
TATA	GO:1901657	glycosyl compound metabolic process	301	130	1.69	2.41	1.25980709612925e-06	0.00014751395842788	26.65	-31	-37	-26	2	BP	uPLM
TATA	GO:0080167	response to karrikin	236	106	1.33	1.97	1.33526166100889e-06	0.000150094310792591	26.65	-31	-37	-26	2	BP	uPLM
TATA	GO:0009753	response to jasmonic acid	297	128	1.67	2.37	1.73324460887106e-06	0.000190934226113236	26.65	-31	-37	-26	2	BP	uPLM
TATA	GO:0045490	pectin catabolic process	64	37	0.36	0.686	4.40515754322027e-06	0.000475757014667789	26.65	-31	-37	-26	2	BP	uPLM
TATA	GO:0010243	response to organonitrogen compound	225	100	1.26	1.85	4.62946724088033e-06	0.000490367414668631	26.65	-31	-37	-26	2	BP	uPLM
TATA	GO:0032870	cellular response to hormone stimulus	1053	384	5.92	7.12	5.59007792196076e-06	0.000580946211210564	26.65	-31	-37	-26	2	BP	uPLM
TATA	GO:0000160	phosphorelay signal transduction system	213	95	1.2	1.76	6.61836270456273e-06	0.000675072995865398	26.65	-31	-37	-26	2	BP	uPLM
TATA	GO:0071495	cellular response to endogenous stimulus	1070	389	6.01	7.21	6.76854999463486e-06	0.000677839515826342	26.65	-31	-37	-26	2	BP	uPLM
TATA	GO:0009733	response to auxin	518	203	2.91	3.76	7.48049077423668e-06	0.000735759699723137	26.65	-31	-37	-26	2	BP	uPLM
TATA	GO:0009808	lignin metabolic process	112	56	0.629	1.04	9.47857364441258e-06	0.00090897304425676	26.65	-31	-37	-26	2	BP	uPLM
TATA	GO:0016052	carbohydrate catabolic process	220	97	1.24	1.8	9.60482413112358e-06	0.00090897304425676	26.65	-31	-37	-26	2	BP	uPLM
TATA	GO:0032973	amino acid export across plasma membrane	15	13	0.0843	0.241	9.73663936295368e-06	0.00090897304425676	26.65	-31	-37	-26	2	BP	uPLM
TATA	GO:0009699	phenylpropanoid biosynthetic process	133	64	0.747	1.19	1.13636265604136e-05	0.00104318091824597	26.65	-31	-37	-26	2	BP	uPLM
TATA	GO:0016143	S-glycoside metabolic process	178	81	1	1.5	1.24765809204723e-05	0.00109080964618987	26.65	-31	-37	-26	2	BP	uPLM
TATA	GO:0019757	glycosinolate metabolic process	178	81	1	1.5	1.24765809204723e-05	0.00109080964618987	26.65	-31	-37	-26	2	BP	uPLM
TATA	GO:0019760	glucosinolate metabolic process	178	81	1	1.5	1.24765809204723e-05	0.00109080964618987	26.65	-31	-37	-26	2	BP	uPLM
TATA	GO:0033993	response to lipid	1059	383	5.95	7.1	1.37609947814238e-05	0.00118430561337629	26.65	-31	-37	-26	2	BP	uPLM
TATA	GO:0009755	hormone-mediated signaling pathway	957	348	5.38	6.45	2.03745094594477e-05	0.00172650458619443	26.65	-31	-37	-26	2	BP	uPLM
TATA	GO:0044248	cellular catabolic process	1100	394	6.18	7.31	2.81403574929108e-05	0.00234844074349928	26.65	-31	-37	-26	2	BP	uPLM
TATA	GO:0009737	response to abscisic acid	816	300	4.58	5.56	2.97122949688197e-05	0.0024066958924744	26.65	-31	-37	-26	2	BP	uPLM
TATA	GO:0010817	regulation of hormone levels	275	115	1.55	2.13	2.94095038002359e-05	0.0024066958924744	26.65	-31	-37	-26	2	BP	uPLM
TATA	GO:0097305	response to alcohol	821	301	4.61	5.58	3.66925382486956e-05	0.00292902174889587	26.65	-31	-37	-26	2	BP	uPLM
TATA	GO:0042430	indole-containing compound metabolic process	106	52	0.596	0.964	3.78853923111666e-05	0.00298103915499865	26.65	-31	-37	-26	2	BP	uPLM
TATA	GO:0009751	response to salicylic acid	280	116	1.57	2.15	4.43611682531378e-05	0.00344142696814483	26.65	-31	-37	-26	2	BP	uPLM
TATA	GO:0005975	carbohydrate metabolic process	975	351	5.48	6.51	4.85690038801352e-05	0.00371552879683034	26.65	-31	-37	-26	2	BP	uPLM
TATA	GO:0006869	lipid transport	160	72	0.899	1.34	5.77797666529223e-05	0.00435960211951091	26.65	-31	-37	-26	2	BP	uPLM
TATA	GO:0070887	cellular response to chemical stimulus	1439	501	8.08	9.29	6.62193988279768e-05	0.00492887092897968	26.65	-31	-37	-26	2	BP	uPLM
TATA	GO:0048441	petal development	31	20	0.174	0.371	8.55642713267261e-05	0.00620115797983694	26.65	-31	-37	-26	2	BP	uPLM
TATA	GO:0048465	corolla development	31	20	0.174	0.371	8.55642713267261e-05	0.00620115797983694	26.65	-31	-37	-26	2	BP	uPLM
TATA	GO:0002213	defense response to insect	40	24	0.225	0.445	9.35713081552691e-05	0.0066933865625873	26.65	-31	-37	-26	2	BP	uPLM
TATA	GO:0009625	response to insect	66	35	0.371	0.649	9.50893891092784e-05	0.00671477378479366	26.65	-31	-37	-26	2	BP	uPLM
TATA	GO:0071310	cellular response to organic substance	1241	435	6.97	8.07	0.000104773655883414	0.00730497843804864	26.65	-31	-37	-26	2	BP	uPLM
TATA	GO:0014070	response to organic cyclic compound	531	200	2.98	3.71	0.000136522523903967	0.00939957577078814	26.65	-31	-37	-26	2	BP	uPLM
TATA	GO:0006857	oligopeptide transport	53	29	0.298	0.538	0.000180985811030787	0.0122575884142636	26.65	-31	-37	-26	2	BP	uPLM
TATA	GO:1901698	response to nitrogen compound	363	142	2.04	2.63	0.000182484068621934	0.0122575884142636	26.65	-31	-37	-26	2	BP	uPLM
TATA	GO:0009636	response to toxic substance	128	58	0.719	1.08	0.000231312708685563	0.0153502457763865	26.65	-31	-37	-26	2	BP	uPLM
TATA	GO:0042435	indole-containing compound biosynthetic process	64	33	0.36	0.612	0.000298292212388127	0.0195594464980215	26.65	-31	-37	-26	2	BP	uPLM
TATA	GO:0009809	lignin biosynthetic process	77	38	0.433	0.705	0.000344370302701873	0.0223151956150814	26.65	-31	-37	-26	2	BP	uPLM
TATA	GO:0098754	detoxification	90	43	0.506	0.797	0.000358681315499862	0.0229722870438749	26.65	-31	-37	-26	2	BP	uPLM
TATA	GO:0080027	response to herbivore	29	18	0.163	0.334	0.000393303152535375	0.0249001582087913	26.65	-31	-37	-26	2	BP	uPLM
TATA	GO:0016144	S-glycoside biosynthetic process	60	31	0.337	0.575	0.000429965012933875	0.0260246955081295	26.65	-31	-37	-26	2	BP	uPLM
TATA	GO:0019758	glycosinolate biosynthetic process	60	31	0.337	0.575	0.000429965012933875	0.0260246955081295	26.65	-31	-37	-26	2	BP	uPLM
TATA	GO:0019761	glucosinolate biosynthetic process	60	31	0.337	0.575	0.000429965012933875	0.0260246955081295	26.65	-31	-37	-26	2	BP	uPLM
TATA	GO:1901659	glycosyl compound biosynthetic process	109	50	0.612	0.927	0.00042474950507157	0.0260246955081295	26.65	-31	-37	-26	2	BP	uPLM
TATA	GO:0000302	response to reactive oxygen species	225	92	1.26	1.71	0.00043907376570925	0.0262871554513755	26.65	-31	-37	-26	2	BP	uPLM
TATA	GO:0010876	lipid localization	186	78	1.05	1.45	0.000472128668702432	0.0279622011528279	26.65	-31	-37	-26	2	BP	uPLM
TATA	GO:0043436	oxoacid metabolic process	1227	424	6.89	7.86	0.000481858992493552	0.0282348864963243	26.65	-31	-37	-26	2	BP	uPLM
TATA	GO:0006082	organic acid metabolic process	1231	425	6.92	7.88	0.000514020229054202	0.0298023518066373	26.65	-31	-37	-26	2	BP	uPLM
TATA	GO:0048869	cellular developmental process	1151	399	6.47	7.4	0.000538321663973718	0.0308862054704921	26.65	-31	-37	-26	2	BP	uPLM
TATA	GO:0048444	floral organ morphogenesis	76	37	0.427	0.686	0.000572645954315507	0.0325168444986579	26.65	-31	-37	-26	2	BP	uPLM
TATA	GO:0016042	lipid catabolic process	204	84	1.15	1.56	0.000586314143508	0.0329532479841027	26.65	-31	-37	-26	2	BP	uPLM
TATA	GO:0001944	vasculature development	32	19	0.18	0.352	0.000604469216657335	0.0329645192608772	26.65	-31	-37	-26	2	BP	uPLM
TATA	GO:0072358	cardiovascular system development	32	19	0.18	0.352	0.000604469216657335	0.0329645192608772	26.65	-31	-37	-26	2	BP	uPLM
TATA	GO:0072359	circulatory system development	32	19	0.18	0.352	0.000604469216657335	0.0329645192608772	26.65	-31	-37	-26	2	BP	uPLM
TATA	GO:1901575	organic substance catabolic process	1223	421	6.87	7.81	0.000704210396660276	0.0380273614196549	26.65	-31	-37	-26	2	BP	uPLM
TATA	GO:0009683	indoleacetic acid metabolic process	17	12	0.0955	0.223	0.000719670206469866	0.0384848883226798	26.65	-31	-37	-26	2	BP	uPLM
TATA	GO:0005976	polysaccharide metabolic process	409	154	2.3	2.86	0.000770540493786013	0.0400840145843731	26.65	-31	-37	-26	2	BP	uPLM
TATA	GO:0019742	pentacyclic triterpenoid metabolic process	6	6	0.0337	0.111	0.000771406235646978	0.0400840145843731	26.65	-31	-37	-26	2	BP	uPLM
TATA	GO:0019745	pentacyclic triterpenoid biosynthetic process	6	6	0.0337	0.111	0.000771406235646978	0.0400840145843731	26.65	-31	-37	-26	2	BP	uPLM
TATA	GO:0009308	amine metabolic process	136	59	0.764	1.09	0.000812641108668018	0.0418320301546116	26.65	-31	-37	-26	2	BP	uPLM
TATA	GO:0034754	cellular hormone metabolic process	52	27	0.292	0.501	0.000896633988024081	0.0457283333892281	26.65	-31	-37	-26	2	BP	uPLM
TATATA	GO:0009719	response to endogenous stimulus	2067	351	11.6	16.4	1.48145197969625e-12	2.71994583472232e-09	26.07	-33	-39	-26	2	BP	uPLM
TATATA	GO:0009725	response to hormone	2050	349	11.5	16.3	1.23396916500391e-12	2.71994583472232e-09	26.07	-33	-39	-26	2	BP	uPLM
TATATA	GO:0042221	response to chemical	3345	528	18.8	24.6	5.49592330788157e-13	2.71994583472232e-09	26.07	-33	-39	-26	2	BP	uPLM
TATATA	GO:0010033	response to organic substance	2476	393	13.9	18.3	6.86271857066695e-10	9.44996347180839e-07	26.07	-33	-39	-26	2	BP	uPLM
TATATA	GO:0009723	response to ethylene	336	80	1.89	3.73	1.16408557266599e-09	1.28235666684886e-06	26.07	-33	-39	-26	2	BP	uPLM
TATATA	GO:0000272	polysaccharide catabolic process	133	42	0.747	1.96	1.95626373103916e-09	1.79585010509394e-06	26.07	-33	-39	-26	2	BP	uPLM
TATATA	GO:0042545	cell wall modification	162	47	0.91	2.19	4.88922847532244e-09	3.847124348868e-06	26.07	-33	-39	-26	2	BP	uPLM
TATATA	GO:0045490	pectin catabolic process	64	26	0.36	1.21	6.62385449739103e-09	4.56052382145373e-06	26.07	-33	-39	-26	2	BP	uPLM
TATATA	GO:0045229	external encapsulating structure organization	515	106	2.89	4.94	1.60823206222345e-08	8.85814219872674e-06	26.07	-33	-39	-26	2	BP	uPLM
TATATA	GO:0050896	response to stimulus	6038	843	33.9	39.3	1.5842991251828e-08	8.85814219872674e-06	26.07	-33	-39	-26	2	BP	uPLM
TATATA	GO:0071369	cellular response to ethylene stimulus	203	53	1.14	2.47	2.91335941978241e-08	1.45879851674195e-05	26.07	-33	-39	-26	2	BP	uPLM
TATATA	GO:0019748	secondary metabolic process	532	107	2.99	4.99	4.87511955873046e-08	2.06555065611441e-05	26.07	-33	-39	-26	2	BP	uPLM
TATATA	GO:0071555	cell wall organization	468	97	2.63	4.52	4.59798081532265e-08	2.06555065611441e-05	26.07	-33	-39	-26	2	BP	uPLM
TATATA	GO:0009873	ethylene-activated signaling pathway	172	46	0.966	2.14	1.08513658681367e-07	4.26923737154978e-05	26.07	-33	-39	-26	2	BP	uPLM
TATATA	GO:0006970	response to osmotic stress	865	155	4.86	7.23	1.7129822736584e-07	6.29007090887364e-05	26.07	-33	-39	-26	2	BP	uPLM
TATATA	GO:0071554	cell wall organization or biogenesis	649	122	3.65	5.69	2.87016273187248e-07	9.88053520447102e-05	26.07	-33	-39	-26	2	BP	uPLM
TATATA	GO:0009733	response to auxin	518	101	2.91	4.71	5.41365495928365e-07	0.00017540242068079	26.07	-33	-39	-26	2	BP	uPLM
TATATA	GO:1901700	response to oxygen-containing compound	2020	313	11.3	14.6	5.82629488096367e-07	0.000178284623357488	26.07	-33	-39	-26	2	BP	uPLM
TATATA	GO:0009056	catabolic process	1437	233	8.07	10.9	6.97089515199354e-07	0.000197344727873848	26.07	-33	-39	-26	2	BP	uPLM
TATATA	GO:0009651	response to salt stress	775	139	4.35	6.48	7.16574901502714e-07	0.000197344727873848	26.07	-33	-39	-26	2	BP	uPLM
TATATA	GO:0001101	response to acid chemical	1592	254	8.94	11.8	7.95917154462992e-07	0.000208757699370579	26.07	-33	-39	-26	2	BP	uPLM
TATATA	GO:0009415	response to water	532	102	2.99	4.76	1.07245003884723e-06	0.000268502491544117	26.07	-33	-39	-26	2	BP	uPLM
TATATA	GO:0016052	carbohydrate catabolic process	220	52	1.24	2.42	1.14856361260556e-06	0.000275056016444845	26.07	-33	-39	-26	2	BP	uPLM
TATATA	GO:0009414	response to water deprivation	522	100	2.93	4.66	1.41935602109095e-06	0.000325742206840372	26.07	-33	-39	-26	2	BP	uPLM
TATATA	GO:0044550	secondary metabolite biosynthetic process	304	65	1.71	3.03	2.49491275930848e-06	0.000549679179130843	26.07	-33	-39	-26	2	BP	uPLM
TATATA	GO:0001906	cell killing	84	26	0.472	1.21	3.42956977358424e-06	0.000674645368317929	26.07	-33	-39	-26	2	BP	uPLM
TATATA	GO:0031640	killing of cells of other organism	84	26	0.472	1.21	3.42956977358424e-06	0.000674645368317929	26.07	-33	-39	-26	2	BP	uPLM
TATATA	GO:0044364	disruption of cells of other organism	84	26	0.472	1.21	3.42956977358424e-06	0.000674645368317929	26.07	-33	-39	-26	2	BP	uPLM
TATATA	GO:1901657	glycosyl compound metabolic process	301	64	1.69	2.98	3.61414434484874e-06	0.000686438174187134	26.07	-33	-39	-26	2	BP	uPLM
TATATA	GO:0000160	phosphorelay signal transduction system	213	49	1.2	2.28	5.20213726270905e-06	0.000955112401433382	26.07	-33	-39	-26	2	BP	uPLM
TATATA	GO:0010035	response to inorganic substance	1251	202	7.03	9.42	5.39856656331264e-06	0.00095920337518471	26.07	-33	-39	-26	2	BP	uPLM
TATATA	GO:0010817	regulation of hormone levels	275	59	1.55	2.75	6.38340191863244e-06	0.00109874305524461	26.07	-33	-39	-26	2	BP	uPLM
TATATA	GO:0006950	response to stress	3538	503	19.9	23.4	7.86732960038694e-06	0.00131312883148276	26.07	-33	-39	-26	2	BP	uPLM
TATATA	GO:0050832	defense response to fungus	404	79	2.27	3.68	8.18111854699042e-06	0.00132534120461245	26.07	-33	-39	-26	2	BP	uPLM
TATATA	GO:0032870	cellular response to hormone stimulus	1053	172	5.92	8.02	1.43518931686673e-05	0.0022585779306577	26.07	-33	-39	-26	2	BP	uPLM
TATATA	GO:0071495	cellular response to endogenous stimulus	1070	174	6.01	8.11	1.65829939880887e-05	0.00253719808017758	26.07	-33	-39	-26	2	BP	uPLM
TATATA	GO:0009620	response to fungus	492	91	2.76	4.24	1.783296867091e-05	0.00265470247133438	26.07	-33	-39	-26	2	BP	uPLM
TATATA	GO:0009628	response to abiotic stimulus	2576	375	14.5	17.5	2.03662198762166e-05	0.00295202997574213	26.07	-33	-39	-26	2	BP	uPLM
TATATA	GO:0042744	hydrogen peroxide catabolic process	82	24	0.461	1.12	2.30340719301612e-05	0.00325311969721353	26.07	-33	-39	-26	2	BP	uPLM
TATATA	GO:0016143	S-glycoside metabolic process	178	41	1	1.91	2.86755491859099e-05	0.00367313778874399	26.07	-33	-39	-26	2	BP	uPLM
TATATA	GO:0019757	glycosinolate metabolic process	178	41	1	1.91	2.86755491859099e-05	0.00367313778874399	26.07	-33	-39	-26	2	BP	uPLM
TATATA	GO:0019760	glucosinolate metabolic process	178	41	1	1.91	2.86755491859099e-05	0.00367313778874399	26.07	-33	-39	-26	2	BP	uPLM
TATATA	GO:0045488	pectin metabolic process	126	32	0.708	1.49	2.78957608098915e-05	0.00367313778874399	26.07	-33	-39	-26	2	BP	uPLM
TATATA	GO:0046621	negative regulation of organ growth	13	8	0.073	0.373	3.22417914402337e-05	0.00403608607392744	26.07	-33	-39	-26	2	BP	uPLM
TATATA	GO:0010393	galacturonan metabolic process	127	32	0.714	1.49	3.30422119924721e-05	0.00404436674787859	26.07	-33	-39	-26	2	BP	uPLM
TATATA	GO:0048869	cellular developmental process	1151	182	6.47	8.48	5.45205419389499e-05	0.00652824228260296	26.07	-33	-39	-26	2	BP	uPLM
TATATA	GO:0010200	response to chitin	138	33	0.775	1.54	7.68990621475908e-05	0.008996042987953	26.07	-33	-39	-26	2	BP	uPLM
TATATA	GO:0016042	lipid catabolic process	204	44	1.15	2.05	8.00301573002355e-05	0.008996042987953	26.07	-33	-39	-26	2	BP	uPLM
TATATA	GO:0070887	cellular response to chemical stimulus	1439	220	8.08	10.3	7.87294336136191e-05	0.008996042987953	26.07	-33	-39	-26	2	BP	uPLM
TATATA	GO:0009755	hormone-mediated signaling pathway	957	154	5.38	7.18	8.71004056385804e-05	0.00959498068514601	26.07	-33	-39	-26	2	BP	uPLM
TATATA	GO:0071365	cellular response to auxin stimulus	251	51	1.41	2.38	0.000115793452677138	0.0125056928891309	26.07	-33	-39	-26	2	BP	uPLM
TATATA	GO:0005976	polysaccharide metabolic process	409	75	2.3	3.5	0.000125338226108109	0.0131469523760416	26.07	-33	-39	-26	2	BP	uPLM
TATATA	GO:0009607	response to biotic stimulus	1243	192	6.98	8.95	0.000130084149609473	0.0131469523760416	26.07	-33	-39	-26	2	BP	uPLM
TATATA	GO:0016145	S-glycoside catabolic process	31	12	0.174	0.559	0.000140984843701664	0.0131469523760416	26.07	-33	-39	-26	2	BP	uPLM
TATATA	GO:0019759	glycosinolate catabolic process	31	12	0.174	0.559	0.000140984843701664	0.0131469523760416	26.07	-33	-39	-26	2	BP	uPLM
TATATA	GO:0019762	glucosinolate catabolic process	31	12	0.174	0.559	0.000140984843701664	0.0131469523760416	26.07	-33	-39	-26	2	BP	uPLM
TATATA	GO:0043207	response to external biotic stimulus	1230	190	6.91	8.86	0.000140780318995	0.0131469523760416	26.07	-33	-39	-26	2	BP	uPLM
TATATA	GO:0048441	petal development	31	12	0.174	0.559	0.000140984843701664	0.0131469523760416	26.07	-33	-39	-26	2	BP	uPLM
TATATA	GO:0048465	corolla development	31	12	0.174	0.559	0.000140984843701664	0.0131469523760416	26.07	-33	-39	-26	2	BP	uPLM
TATATA	GO:1901575	organic substance catabolic process	1223	189	6.87	8.81	0.000143212988845769	0.0131469523760416	26.07	-33	-39	-26	2	BP	uPLM
TATATA	GO:0016144	S-glycoside biosynthetic process	60	18	0.337	0.839	0.00016634417891036	0.0144113544970934	26.07	-33	-39	-26	2	BP	uPLM
TATATA	GO:0019758	glycosinolate biosynthetic process	60	18	0.337	0.839	0.00016634417891036	0.0144113544970934	26.07	-33	-39	-26	2	BP	uPLM
TATATA	GO:0019761	glucosinolate biosynthetic process	60	18	0.337	0.839	0.00016634417891036	0.0144113544970934	26.07	-33	-39	-26	2	BP	uPLM
TATATA	GO:0022412	cellular process involved in reproduction in multicellular organism	55	17	0.309	0.793	0.000167452194592225	0.0144113544970934	26.07	-33	-39	-26	2	BP	uPLM
TATATA	GO:0051707	response to other organism	1228	189	6.9	8.81	0.000178768316777106	0.0151485521355123	26.07	-33	-39	-26	2	BP	uPLM
TATATA	GO:1900055	regulation of leaf senescence	41	14	0.23	0.653	0.000193099380635001	0.0161150210384483	26.07	-33	-39	-26	2	BP	uPLM
TATATA	GO:0035821	modulation of process of other organism	128	30	0.719	1.4	0.000232698508162189	0.0191299012381692	26.07	-33	-39	-26	2	BP	uPLM
TATATA	GO:0009914	hormone transport	135	31	0.758	1.45	0.000272501665376757	0.0220726348955173	26.07	-33	-39	-26	2	BP	uPLM
TATATA	GO:0005975	carbohydrate metabolic process	975	153	5.48	7.13	0.00030690148023869	0.0244987442486189	26.07	-33	-39	-26	2	BP	uPLM
TATATA	GO:0071310	cellular response to organic substance	1241	189	6.97	8.81	0.000312680886105033	0.0246035188666646	26.07	-33	-39	-26	2	BP	uPLM
TATATA	GO:0009734	auxin-activated signaling pathway	229	46	1.29	2.14	0.000319505084388209	0.0247863944339473	26.07	-33	-39	-26	2	BP	uPLM
TATATA	GO:1901658	glycosyl compound catabolic process	49	15	0.275	0.699	0.000448351382448469	0.0342988807573079	26.07	-33	-39	-26	2	BP	uPLM
TATATA	GO:0006636	unsaturated fatty acid biosynthetic process	30	11	0.169	0.513	0.000463297939167633	0.0349567814922647	26.07	-33	-39	-26	2	BP	uPLM
TATATA	GO:0042743	hydrogen peroxide metabolic process	104	25	0.584	1.17	0.000498105154213531	0.037075178235245	26.07	-33	-39	-26	2	BP	uPLM
TATATA	GO:2000024	regulation of leaf development	88	22	0.494	1.03	0.000598502824837108	0.0439540474560372	26.07	-33	-39	-26	2	BP	uPLM
TATATA	GO:0080086	stamen filament development	18	8	0.101	0.373	0.000627340712586381	0.0454656926963919	26.07	-33	-39	-26	2	BP	uPLM
TATATA	GO:0033559	unsaturated fatty acid metabolic process	31	11	0.174	0.513	0.000640570141673916	0.0458215628615576	26.07	-33	-39	-26	2	BP	uPLM
CTATATAA	GO:0009719	response to endogenous stimulus	2067	82	11.6	23.2	4.93664114572054e-10	1.35955097153144e-06	25.83	-35	-41	-23	2	BP	uPLM
CTATATAA	GO:0009725	response to hormone	2050	82	11.5	23.2	3.30484973549738e-10	1.35955097153144e-06	25.83	-35	-41	-23	2	BP	uPLM
CTATATAA	GO:0006970	response to osmotic stress	865	46	4.86	13	1.14549597145051e-09	2.10313060358314e-06	25.83	-35	-41	-23	2	BP	uPLM
CTATATAA	GO:0009651	response to salt stress	775	42	4.35	11.9	3.75103569682292e-09	5.16517615452517e-06	25.83	-35	-41	-23	2	BP	uPLM
CTATATAA	GO:0042221	response to chemical	3345	110	18.8	31.1	1.44538666157902e-08	1.59223794639544e-05	25.83	-35	-41	-23	2	BP	uPLM
CTATATAA	GO:0010035	response to inorganic substance	1251	55	7.03	15.5	2.14082043036291e-08	1.96527315507315e-05	25.83	-35	-41	-23	2	BP	uPLM
CTATATAA	GO:0009415	response to water	532	32	2.99	9.04	2.83290909894624e-08	2.22909475957084e-05	25.83	-35	-41	-23	2	BP	uPLM
CTATATAA	GO:0010033	response to organic substance	2476	87	13.9	24.6	4.60999433721519e-08	3.17398110117266e-05	25.83	-35	-41	-23	2	BP	uPLM
CTATATAA	GO:0006950	response to stress	3538	112	19.9	31.6	8.33514470485767e-08	5.10110855937289e-05	25.83	-35	-41	-23	2	BP	uPLM
CTATATAA	GO:0009414	response to water deprivation	522	30	2.93	8.47	2.1060077206623e-07	0.000115998905254079	25.83	-35	-41	-23	2	BP	uPLM
CTATATAA	GO:0001101	response to acid chemical	1592	60	8.94	16.9	9.86231510193432e-07	0.000493833014376857	25.83	-35	-41	-23	2	BP	uPLM
CTATATAA	GO:0045229	external encapsulating structure organization	515	28	2.89	7.91	1.62440433803069e-06	0.000745601591156087	25.83	-35	-41	-23	2	BP	uPLM
CTATATAA	GO:0080184	response to phenylpropanoid	21	6	0.118	1.69	2.50110957048527e-06	0.00105970088571022	25.83	-35	-41	-23	2	BP	uPLM
CTATATAA	GO:0009735	response to cytokinin	357	22	2.01	6.21	3.01246298655907e-06	0.00118518900928338	25.83	-35	-41	-23	2	BP	uPLM
CTATATAA	GO:0009308	amine metabolic process	136	13	0.764	3.67	3.27339553972758e-06	0.00120199084218797	25.83	-35	-41	-23	2	BP	uPLM
CTATATAA	GO:0009628	response to abiotic stimulus	2576	83	14.5	23.4	3.85106315803302e-06	0.00131806988912961	25.83	-35	-41	-23	2	BP	uPLM
CTATATAA	GO:0009723	response to ethylene	336	21	1.89	5.93	4.06811694175806e-06	0.00131806988912961	25.83	-35	-41	-23	2	BP	uPLM
CTATATAA	GO:0050896	response to stimulus	6038	160	33.9	45.2	5.88041045860703e-06	0.00179940560033375	25.83	-35	-41	-23	2	BP	uPLM
CTATATAA	GO:1901657	glycosyl compound metabolic process	301	19	1.69	5.37	1.01920101531033e-05	0.00295461010122594	25.83	-35	-41	-23	2	BP	uPLM
CTATATAA	GO:1901700	response to oxygen-containing compound	2020	67	11.3	18.9	1.68392238885616e-05	0.00463752225890988	25.83	-35	-41	-23	2	BP	uPLM
CTATATAA	GO:0006576	cellular biogenic amine metabolic process	65	8	0.365	2.26	4.25162695492412e-05	0.0106445278489646	25.83	-35	-41	-23	2	BP	uPLM
CTATATAA	GO:0044550	secondary metabolite biosynthetic process	304	18	1.71	5.08	4.06549177092318e-05	0.0106445278489646	25.83	-35	-41	-23	2	BP	uPLM
CTATATAA	GO:0019748	secondary metabolic process	532	25	2.99	7.06	6.77001679232188e-05	0.0155611122956689	25.83	-35	-41	-23	2	BP	uPLM
CTATATAA	GO:0071555	cell wall organization	468	23	2.63	6.5	6.78044108743745e-05	0.0155611122956689	25.83	-35	-41	-23	2	BP	uPLM
CTATATAA	GO:0046621	negative regulation of organ growth	13	4	0.073	1.13	9.54252639199223e-05	0.0210240941468373	25.83	-35	-41	-23	2	BP	uPLM
CTATATAA	GO:0043207	response to external biotic stimulus	1230	44	6.91	12.4	0.0001107995541681	0.0226031090502924	25.83	-35	-41	-23	2	BP	uPLM
CTATATAA	GO:0051707	response to other organism	1228	44	6.9	12.4	0.000106797400708905	0.0226031090502924	25.83	-35	-41	-23	2	BP	uPLM
CTATATAA	GO:0044106	cellular amine metabolic process	96	9	0.539	2.54	0.000124590979999177	0.024508825636981	25.83	-35	-41	-23	2	BP	uPLM
CTATATAA	GO:0009607	response to biotic stimulus	1243	44	6.98	12.4	0.00014031470616493	0.0266501172950494	25.83	-35	-41	-23	2	BP	uPLM
CTATATAA	GO:0009309	amine biosynthetic process	44	6	0.247	1.69	0.000221270183384022	0.0362942641695764	25.83	-35	-41	-23	2	BP	uPLM
CTATATAA	GO:0009611	response to wounding	286	16	1.61	4.52	0.000207546763885895	0.0362942641695764	25.83	-35	-41	-23	2	BP	uPLM
CTATATAA	GO:0010043	response to zinc ion	82	8	0.461	2.26	0.000224038667713435	0.0362942641695764	25.83	-35	-41	-23	2	BP	uPLM
CTATATAA	GO:0042401	cellular biogenic amine biosynthetic process	44	6	0.247	1.69	0.000221270183384022	0.0362942641695764	25.83	-35	-41	-23	2	BP	uPLM
CTATATAA	GO:0071369	cellular response to ethylene stimulus	203	13	1.14	3.67	0.000221517569509976	0.0362942641695764	25.83	-35	-41	-23	2	BP	uPLM
TTATATAG	GO:0009719	response to endogenous stimulus	2067	81	11.6	20.9	8.07099003961961e-08	0.000222275065691124	25.78	-28	-41	-22	2	BP	uPLM
TTATATAG	GO:0009725	response to hormone	2050	81	11.5	20.9	5.64781477750955e-08	0.000222275065691124	25.78	-28	-41	-22	2	BP	uPLM
TTATATAG	GO:0009723	response to ethylene	336	23	1.89	5.94	1.3627731520784e-06	0.00250205150721595	25.78	-28	-41	-22	2	BP	uPLM
TTATATAG	GO:0006970	response to osmotic stress	865	41	4.86	10.6	2.41344219459998e-06	0.00265864792157134	25.78	-28	-41	-22	2	BP	uPLM
TTATATAG	GO:0042221	response to chemical	3345	110	18.8	28.4	2.10667144225175e-06	0.00265864792157134	25.78	-28	-41	-22	2	BP	uPLM
TTATATAG	GO:0045229	external encapsulating structure organization	515	29	2.89	7.49	3.11907572957159e-06	0.00286331151974672	25.78	-28	-41	-22	2	BP	uPLM
TTATATAG	GO:0006950	response to stress	3538	113	19.9	29.2	5.9581285050722e-06	0.00361175183115113	25.78	-28	-41	-22	2	BP	uPLM
TTATATAG	GO:0009415	response to water	532	29	2.99	7.49	5.85611985741135e-06	0.00361175183115113	25.78	-28	-41	-22	2	BP	uPLM
TTATATAG	GO:0009651	response to salt stress	775	37	4.35	9.56	6.55728364406523e-06	0.00361175183115113	25.78	-28	-41	-22	2	BP	uPLM
TTATATAG	GO:0010033	response to organic substance	2476	86	13.9	22.2	5.0336794437892e-06	0.00361175183115113	25.78	-28	-41	-22	2	BP	uPLM
TTATATAG	GO:0009414	response to water deprivation	522	28	2.93	7.24	1.14540426184035e-05	0.00573535152201513	25.78	-28	-41	-22	2	BP	uPLM
TTATATAG	GO:0001101	response to acid chemical	1592	60	8.94	15.5	1.77084626267655e-05	0.00812818434568536	25.78	-28	-41	-22	2	BP	uPLM
TTATATAG	GO:0010035	response to inorganic substance	1251	50	7.03	12.9	2.16115222502557e-05	0.00915663573495451	25.78	-28	-41	-22	2	BP	uPLM
TTATATAG	GO:0009308	amine metabolic process	136	12	0.764	3.1	4.23315160881741e-05	0.0166544279009759	25.78	-28	-41	-22	2	BP	uPLM
TTATATAG	GO:0009611	response to wounding	286	18	1.61	4.65	5.8277970815155e-05	0.0213996708833249	25.78	-28	-41	-22	2	BP	uPLM
TTATATAG	GO:0006576	cellular biogenic amine metabolic process	65	8	0.365	2.07	7.94611426205712e-05	0.0273544983471316	25.78	-28	-41	-22	2	BP	uPLM
TTATATAG	GO:0071555	cell wall organization	468	24	2.63	6.2	9.78243478315993e-05	0.0316950886974382	25.78	-28	-41	-22	2	BP	uPLM
TTATATAG	GO:0009735	response to cytokinin	357	20	2.01	5.17	0.000115279389049329	0.033418888151774	25.78	-28	-41	-22	2	BP	uPLM
TTATATAG	GO:1901657	glycosyl compound metabolic process	301	18	1.69	4.65	0.000111847824043407	0.033418888151774	25.78	-28	-41	-22	2	BP	uPLM
TTATATAG	GO:0046621	negative regulation of organ growth	13	4	0.073	1.03	0.000134667491961704	0.0370874272862534	25.78	-28	-41	-22	2	BP	uPLM
TTATATAG	GO:0071369	cellular response to ethylene stimulus	203	14	1.14	3.62	0.000148618811287813	0.0389805910749178	25.78	-28	-41	-22	2	BP	uPLM
TTATATAG	GO:0050896	response to stimulus	6038	165	33.9	42.6	0.000192339916728076	0.04815492096992	25.78	-28	-41	-22	2	BP	uPLM
TTTATAGG	GO:0006869	lipid transport	160	10	0.899	5.71	4.16817761769133e-06	0.0110604837686407	22.88	-30	-38	-24	2	BP	uPLM
TTTATAGG	GO:0008300	isoprenoid catabolic process	13	4	0.073	2.29	6.02422863215723e-06	0.0110604837686407	22.88	-30	-38	-24	2	BP	uPLM
TTTATAGG	GO:0016115	terpenoid catabolic process	13	4	0.073	2.29	6.02422863215723e-06	0.0110604837686407	22.88	-30	-38	-24	2	BP	uPLM
TTTATAGG	GO:0010876	lipid localization	186	10	1.05	5.71	1.57190913374516e-05	0.0216451887716709	22.88	-30	-38	-24	2	BP	uPLM
TTTATAG	GO:0042744	hydrogen peroxide catabolic process	82	18	0.461	2.64	1.49419868439454e-09	8.23004635364512e-06	22.2	-28	-36	-23	2	BP	uPLM
TTTATAG	GO:0009605	response to external stimulus	1676	107	9.42	15.7	7.71575790210804e-08	0.000119506296043508	22.2	-28	-36	-23	2	BP	uPLM
TTTATAG	GO:0035821	modulation of process of other organism	128	20	0.719	2.93	8.67874335827942e-08	0.000119506296043508	22.2	-28	-36	-23	2	BP	uPLM
TTTATAG	GO:0042743	hydrogen peroxide metabolic process	104	18	0.584	2.64	7.70572365456289e-08	0.000119506296043508	22.2	-28	-36	-23	2	BP	uPLM
TTTATAG	GO:0043207	response to external biotic stimulus	1230	84	6.91	12.3	1.46523750659016e-07	0.000134508803104977	22.2	-28	-36	-23	2	BP	uPLM
TTTATAG	GO:0051707	response to other organism	1228	84	6.9	12.3	1.36641017601694e-07	0.000134508803104977	22.2	-28	-36	-23	2	BP	uPLM
TTTATAG	GO:0009607	response to biotic stimulus	1243	84	6.98	12.3	2.29333823091515e-07	0.000180452956798295	22.2	-28	-36	-23	2	BP	uPLM
TTTATAG	GO:0072593	reactive oxygen species metabolic process	204	25	1.15	3.67	2.96751713519344e-07	0.000204313554758068	22.2	-28	-36	-23	2	BP	uPLM
TTTATAG	GO:0001906	cell killing	84	15	0.472	2.2	6.13571831906972e-07	0.0002816294708453	22.2	-28	-36	-23	2	BP	uPLM
TTTATAG	GO:0019748	secondary metabolic process	532	45	2.99	6.6	5.91589205062456e-07	0.0002816294708453	22.2	-28	-36	-23	2	BP	uPLM
TTTATAG	GO:0031640	killing of cells of other organism	84	15	0.472	2.2	6.13571831906972e-07	0.0002816294708453	22.2	-28	-36	-23	2	BP	uPLM
TTTATAG	GO:0044364	disruption of cells of other organism	84	15	0.472	2.2	6.13571831906972e-07	0.0002816294708453	22.2	-28	-36	-23	2	BP	uPLM
TTTATAG	GO:0006950	response to stress	3538	187	19.9	27.4	7.90807376275872e-07	0.000311126216323393	22.2	-28	-36	-23	2	BP	uPLM
TTTATAG	GO:0050896	response to stimulus	6038	291	33.9	42.7	7.90685157640696e-07	0.000311126216323393	22.2	-28	-36	-23	2	BP	uPLM
TTTATAG	GO:0098542	defense response to other organism	911	63	5.12	9.24	4.00473562165876e-06	0.0014705389202731	22.2	-28	-36	-23	2	BP	uPLM
TTTATAG	GO:0006979	response to oxidative stress	559	44	3.14	6.45	5.25766927986061e-06	0.00180995264959201	22.2	-28	-36	-23	2	BP	uPLM
TTTATAG	GO:0009056	catabolic process	1437	88	8.07	12.9	7.00434419018678e-06	0.00226940751762052	22.2	-28	-36	-23	2	BP	uPLM
TTTATAG	GO:0044419	interspecies interaction between organisms	214	23	1.2	3.37	8.36153413555508e-06	0.00255862944547986	22.2	-28	-36	-23	2	BP	uPLM
TTTATAG	GO:0055114	oxidation-reduction process	1404	86	7.89	12.6	8.93127749320987e-06	0.00258913033855789	22.2	-28	-36	-23	2	BP	uPLM
TTTATAG	GO:0050832	defense response to fungus	404	34	2.27	4.99	1.58295375419466e-05	0.00435945463905209	22.2	-28	-36	-23	2	BP	uPLM
TTTATAG	GO:0044248	cellular catabolic process	1100	70	6.18	10.3	1.94759398378375e-05	0.0051082607917528	22.2	-28	-36	-23	2	BP	uPLM
TTTATAG	GO:0051704	multi-organism process	1754	100	9.85	14.7	3.11503311276537e-05	0.00779891017505075	22.2	-28	-36	-23	2	BP	uPLM
TTTATAG	GO:0006869	lipid transport	160	18	0.899	2.64	4.29164842569892e-05	0.0102775650124998	22.2	-28	-36	-23	2	BP	uPLM
TTTATAG	GO:0006952	defense response	1369	81	7.69	11.9	5.61102680642128e-05	0.0128773065207368	22.2	-28	-36	-23	2	BP	uPLM
TTTATAG	GO:0042221	response to chemical	3345	166	18.8	24.3	0.000145891980513685	0.0321429211467751	22.2	-28	-36	-23	2	BP	uPLM
TTTATAG	GO:0009620	response to fungus	492	36	2.76	5.28	0.000165227936877298	0.0350029029353906	22.2	-28	-36	-23	2	BP	uPLM
TTTATAG	GO:0006868	glutamine transport	4	3	0.0225	0.44	0.0002176595559836	0.0352608480693432	22.2	-28	-36	-23	2	BP	uPLM
TTTATAG	GO:0010585	glutamine secretion	4	3	0.0225	0.44	0.0002176595559836	0.0352608480693432	22.2	-28	-36	-23	2	BP	uPLM
TTTATAG	GO:0032890	regulation of organic acid transport	4	3	0.0225	0.44	0.0002176595559836	0.0352608480693432	22.2	-28	-36	-23	2	BP	uPLM
TTTATAG	GO:0032973	amino acid export across plasma membrane	15	5	0.0843	0.733	0.00017742505724124	0.0352608480693432	22.2	-28	-36	-23	2	BP	uPLM
TTTATAG	GO:0042430	indole-containing compound metabolic process	106	13	0.596	1.91	0.000205448076345218	0.0352608480693432	22.2	-28	-36	-23	2	BP	uPLM
TTTATAG	GO:0051952	regulation of amine transport	4	3	0.0225	0.44	0.0002176595559836	0.0352608480693432	22.2	-28	-36	-23	2	BP	uPLM
TTTATAG	GO:0051955	regulation of amino acid transport	4	3	0.0225	0.44	0.0002176595559836	0.0352608480693432	22.2	-28	-36	-23	2	BP	uPLM
TTTATAG	GO:0080143	regulation of amino acid export	4	3	0.0225	0.44	0.0002176595559836	0.0352608480693432	22.2	-28	-36	-23	2	BP	uPLM
TTTATAG	GO:0010876	lipid localization	186	18	1.05	2.64	0.000295605100956613	0.0465197970305435	22.2	-28	-36	-23	2	BP	uPLM
ATATA	GO:0009719	response to endogenous stimulus	2067	491	11.6	14.9	1.43094775640819e-10	3.94083012114816e-07	21.83	-30	-37	-24	2	BP	uPLM
ATATA	GO:0009725	response to hormone	2050	488	11.5	14.8	1.18125232472998e-10	3.94083012114816e-07	21.83	-30	-37	-24	2	BP	uPLM
ATATA	GO:0042221	response to chemical	3345	745	18.8	22.6	6.81758208836617e-10	1.25170807142403e-06	21.83	-30	-37	-24	2	BP	uPLM
ATATA	GO:0010033	response to organic substance	2476	561	13.9	17	1.34797323633196e-08	1.8561591464291e-05	21.83	-30	-37	-24	2	BP	uPLM
ATATA	GO:0009415	response to water	532	150	2.99	4.55	2.09940868465714e-08	2.3127086070183e-05	21.83	-30	-37	-24	2	BP	uPLM
ATATA	GO:0009723	response to ethylene	336	103	1.89	3.12	4.15826187133148e-08	3.8172843978823e-05	21.83	-30	-37	-24	2	BP	uPLM
ATATA	GO:0009414	response to water deprivation	522	146	2.93	4.43	5.61347180104183e-08	4.41700038287692e-05	21.83	-30	-37	-24	2	BP	uPLM
ATATA	GO:0019748	secondary metabolic process	532	148	2.99	4.49	6.57281630883775e-08	4.52538402863479e-05	21.83	-30	-37	-24	2	BP	uPLM
ATATA	GO:1901700	response to oxygen-containing compound	2020	461	11.3	14	1.42446646839407e-07	8.71773478657171e-05	21.83	-30	-37	-24	2	BP	uPLM
ATATA	GO:0071369	cellular response to ethylene stimulus	203	68	1.14	2.06	2.27869789453155e-07	0.000125510680030798	21.83	-30	-37	-24	2	BP	uPLM
ATATA	GO:0044550	secondary metabolite biosynthetic process	304	92	1.71	2.79	4.09964817913733e-07	0.000205280565188077	21.83	-30	-37	-24	2	BP	uPLM
ATATA	GO:0000272	polysaccharide catabolic process	133	49	0.747	1.49	4.67005917250996e-07	0.000214355716018207	21.83	-30	-37	-24	2	BP	uPLM
ATATA	GO:0001101	response to acid chemical	1592	369	8.94	11.2	6.08698274516523e-07	0.000239479292574072	21.83	-30	-37	-24	2	BP	uPLM
ATATA	GO:0009873	ethylene-activated signaling pathway	172	59	0.966	1.79	5.73131144388202e-07	0.000239479292574072	21.83	-30	-37	-24	2	BP	uPLM
ATATA	GO:0010200	response to chitin	138	49	0.775	1.49	1.63561287736585e-06	0.000563059733033195	21.83	-30	-37	-24	2	BP	uPLM
ATATA	GO:0050896	response to stimulus	6038	1234	33.9	37.4	1.56599429721257e-06	0.000563059733033195	21.83	-30	-37	-24	2	BP	uPLM
ATATA	GO:0042744	hydrogen peroxide catabolic process	82	33	0.461	1	3.73497409192851e-06	0.00121013160578484	21.83	-30	-37	-24	2	BP	uPLM
ATATA	GO:0032870	cellular response to hormone stimulus	1053	251	5.92	7.61	5.30825378532314e-06	0.00162432565830888	21.83	-30	-37	-24	2	BP	uPLM
ATATA	GO:0001906	cell killing	84	33	0.472	1	6.92526045892103e-06	0.00165844933077118	21.83	-30	-37	-24	2	BP	uPLM
ATATA	GO:0016052	carbohydrate catabolic process	220	68	1.24	2.06	5.76890615165487e-06	0.00165844933077118	21.83	-30	-37	-24	2	BP	uPLM
ATATA	GO:0031640	killing of cells of other organism	84	33	0.472	1	6.92526045892103e-06	0.00165844933077118	21.83	-30	-37	-24	2	BP	uPLM
ATATA	GO:0044364	disruption of cells of other organism	84	33	0.472	1	6.92526045892103e-06	0.00165844933077118	21.83	-30	-37	-24	2	BP	uPLM
ATATA	GO:0071495	cellular response to endogenous stimulus	1070	254	6.01	7.7	6.44483837218604e-06	0.00165844933077118	21.83	-30	-37	-24	2	BP	uPLM
ATATA	GO:0009620	response to fungus	492	130	2.76	3.94	7.58295733050121e-06	0.00174028870735003	21.83	-30	-37	-24	2	BP	uPLM
ATATA	GO:0071554	cell wall organization or biogenesis	649	164	3.65	4.97	8.77201104043295e-06	0.00193264947242819	21.83	-30	-37	-24	2	BP	uPLM
ATATA	GO:0045490	pectin catabolic process	64	27	0.36	0.819	9.93302695385025e-06	0.00210427355622335	21.83	-30	-37	-24	2	BP	uPLM
ATATA	GO:0042743	hydrogen peroxide metabolic process	104	38	0.584	1.15	1.08814483321195e-05	0.00221981545975237	21.83	-30	-37	-24	2	BP	uPLM
ATATA	GO:0006970	response to osmotic stress	865	209	4.86	6.34	1.33836304751964e-05	0.0026327513091922	21.83	-30	-37	-24	2	BP	uPLM
ATATA	GO:0010035	response to inorganic substance	1251	289	7.03	8.77	1.46241081582474e-05	0.00277757199088368	21.83	-30	-37	-24	2	BP	uPLM
ATATA	GO:0009056	catabolic process	1437	326	8.07	9.89	2.00087961662959e-05	0.00367361497613192	21.83	-30	-37	-24	2	BP	uPLM
ATATA	GO:0042545	cell wall modification	162	52	0.91	1.58	2.2217935722296e-05	0.00394762548252925	21.83	-30	-37	-24	2	BP	uPLM
ATATA	GO:0050832	defense response to fungus	404	108	2.27	3.28	2.56440692622968e-05	0.00441398542177284	21.83	-30	-37	-24	2	BP	uPLM
ATATA	GO:0002213	defense response to insect	40	19	0.225	0.576	2.76114057842089e-05	0.00460859463816431	21.83	-30	-37	-24	2	BP	uPLM
ATATA	GO:0048441	petal development	31	16	0.174	0.485	3.25992939574322e-05	0.00513019746050104	21.83	-30	-37	-24	2	BP	uPLM
ATATA	GO:0048465	corolla development	31	16	0.174	0.485	3.25992939574322e-05	0.00513019746050104	21.83	-30	-37	-24	2	BP	uPLM
ATATA	GO:0009651	response to salt stress	775	187	4.35	5.67	4.11958734933967e-05	0.0063029686444897	21.83	-30	-37	-24	2	BP	uPLM
ATATA	GO:1900055	regulation of leaf senescence	41	19	0.23	0.576	4.25574540651258e-05	0.00633530964839765	21.83	-30	-37	-24	2	BP	uPLM
ATATA	GO:0016042	lipid catabolic process	204	61	1.15	1.85	5.10033887452767e-05	0.0073928069791838	21.83	-30	-37	-24	2	BP	uPLM
ATATA	GO:0006950	response to stress	3538	735	19.9	22.3	7.62599223293413e-05	0.0103073115964162	21.83	-30	-37	-24	2	BP	uPLM
ATATA	GO:0045229	external encapsulating structure organization	515	130	2.89	3.94	7.67247232122487e-05	0.0103073115964162	21.83	-30	-37	-24	2	BP	uPLM
ATATA	GO:0080086	stamen filament development	18	11	0.101	0.334	7.59361858584006e-05	0.0103073115964162	21.83	-30	-37	-24	2	BP	uPLM
ATATA	GO:0009755	hormone-mediated signaling pathway	957	223	5.38	6.76	8.18518245494162e-05	0.0107342821337663	21.83	-30	-37	-24	2	BP	uPLM
ATATA	GO:0000160	phosphorelay signal transduction system	213	62	1.2	1.88	0.000105291805148091	0.0134871456454811	21.83	-30	-37	-24	2	BP	uPLM
ATATA	GO:0009607	response to biotic stimulus	1243	280	6.98	8.49	0.000131805593043346	0.0164996637836989	21.83	-30	-37	-24	2	BP	uPLM
ATATA	GO:0043207	response to external biotic stimulus	1230	277	6.91	8.4	0.000145873933756772	0.0178549694918288	21.83	-30	-37	-24	2	BP	uPLM
ATATA	GO:0071310	cellular response to organic substance	1241	279	6.97	8.46	0.00015568456252169	0.0186415341384668	21.83	-30	-37	-24	2	BP	uPLM
ATATA	GO:0051707	response to other organism	1228	276	6.9	8.37	0.000172258422745382	0.0197666540100325	21.83	-30	-37	-24	2	BP	uPLM
ATATA	GO:0071555	cell wall organization	468	118	2.63	3.58	0.000169208757475698	0.0197666540100325	21.83	-30	-37	-24	2	BP	uPLM
ATATA	GO:0009628	response to abiotic stimulus	2576	543	14.5	16.5	0.000201821178155546	0.0213872715188343	21.83	-30	-37	-24	2	BP	uPLM
ATATA	GO:0009699	phenylpropanoid biosynthetic process	133	42	0.747	1.27	0.000195714461306047	0.0213872715188343	21.83	-30	-37	-24	2	BP	uPLM
ATATA	GO:0070887	cellular response to chemical stimulus	1439	318	8.08	9.65	0.000201913238739903	0.0213872715188343	21.83	-30	-37	-24	2	BP	uPLM
ATATA	GO:1901657	glycosyl compound metabolic process	301	81	1.69	2.46	0.000197436768110111	0.0213872715188343	21.83	-30	-37	-24	2	BP	uPLM
ATATA	GO:0010817	regulation of hormone levels	275	75	1.55	2.27	0.000214475183945722	0.0222892323240196	21.83	-30	-37	-24	2	BP	uPLM
ATATA	GO:0009733	response to auxin	518	128	2.91	3.88	0.000230492675085015	0.0235102528586715	21.83	-30	-37	-24	2	BP	uPLM
ATATA	GO:0010243	response to organonitrogen compound	225	63	1.26	1.91	0.000306581949109504	0.0307027886490027	21.83	-30	-37	-24	2	BP	uPLM
ATATA	GO:0016143	S-glycoside metabolic process	178	52	1	1.58	0.000330411411491073	0.031377690594704	21.83	-30	-37	-24	2	BP	uPLM
ATATA	GO:0019757	glycosinolate metabolic process	178	52	1	1.58	0.000330411411491073	0.031377690594704	21.83	-30	-37	-24	2	BP	uPLM
ATATA	GO:0019760	glucosinolate metabolic process	178	52	1	1.58	0.000330411411491073	0.031377690594704	21.83	-30	-37	-24	2	BP	uPLM
ATATA	GO:2000024	regulation of leaf development	88	30	0.494	0.91	0.000363718816739345	0.0339553091966155	21.83	-30	-37	-24	2	BP	uPLM
ATATA	GO:1900057	positive regulation of leaf senescence	18	10	0.101	0.303	0.000477275539550488	0.0430956339646572	21.83	-30	-37	-24	2	BP	uPLM
ATATA	GO:1905623	positive regulation of leaf development	18	10	0.101	0.303	0.000477275539550488	0.0430956339646572	21.83	-30	-37	-24	2	BP	uPLM
TCTATAAA	GO:0042744	hydrogen peroxide catabolic process	82	11	0.461	4.35	2.21498309221436e-08	0.000122001268719167	21.64	-36	-41	-30	2	BP	uPLM
TCTATAAA	GO:0042743	hydrogen peroxide metabolic process	104	11	0.584	4.35	2.67966749588374e-07	0.000737980428366381	21.64	-36	-41	-30	2	BP	uPLM
TCTATAAA	GO:0044248	cellular catabolic process	1100	37	6.18	14.6	9.1196808870338e-07	0.00167437341085941	21.64	-36	-41	-30	2	BP	uPLM
TCTATAAA	GO:0006979	response to oxidative stress	559	24	3.14	9.49	1.57014615000247e-06	0.00172967299884272	21.64	-36	-41	-30	2	BP	uPLM
TCTATAAA	GO:0072593	reactive oxygen species metabolic process	204	14	1.15	5.53	1.37118205537856e-06	0.00172967299884272	21.64	-36	-41	-30	2	BP	uPLM
TCTATAAA	GO:0009605	response to external stimulus	1676	48	9.42	19	1.92606041852794e-06	0.00176812346420865	21.64	-36	-41	-30	2	BP	uPLM
TCTATAAA	GO:0043207	response to external biotic stimulus	1230	38	6.91	15	4.86074349889386e-06	0.00334662189898842	21.64	-36	-41	-30	2	BP	uPLM
TCTATAAA	GO:0051707	response to other organism	1228	38	6.9	15	4.68040108029658e-06	0.00334662189898842	21.64	-36	-41	-30	2	BP	uPLM
TCTATAAA	GO:0009056	catabolic process	1437	42	8.07	16.6	5.77332844653427e-06	0.00341440888259463	21.64	-36	-41	-30	2	BP	uPLM
TCTATAAA	GO:0009607	response to biotic stimulus	1243	38	6.98	15	6.19899942373752e-06	0.00341440888259463	21.64	-36	-41	-30	2	BP	uPLM
TCTATAAA	GO:0009615	response to virus	104	9	0.584	3.56	1.74344936170265e-05	0.00872992644023471	21.64	-36	-41	-30	2	BP	uPLM
TCTATAAA	GO:0006950	response to stress	3538	77	19.9	30.4	3.79256001887913e-05	0.0174078504866552	21.64	-36	-41	-30	2	BP	uPLM
TCTATAAA	GO:0050896	response to stimulus	6038	116	33.9	45.8	5.03168244909769e-05	0.0213188514843308	21.64	-36	-41	-30	2	BP	uPLM
TCTATAAA	GO:0009684	indoleacetic acid biosynthetic process	16	4	0.0899	1.58	6.34222636080668e-05	0.024952130568088	21.64	-36	-41	-30	2	BP	uPLM
TCTATAAA	GO:0009683	indoleacetic acid metabolic process	17	4	0.0955	1.58	8.20132106358395e-05	0.0301152509454803	21.64	-36	-41	-30	2	BP	uPLM
TCTATATA	GO:0009719	response to endogenous stimulus	2067	98	11.6	20.4	1.34548843125859e-08	4.96036942413146e-05	21.48	-35	-45	-21	2	BP	uPLM
TCTATATA	GO:0009725	response to hormone	2050	97	11.5	20.2	1.80115084391121e-08	4.96036942413146e-05	21.48	-35	-45	-21	2	BP	uPLM
TCTATATA	GO:0010033	response to organic substance	2476	108	13.9	22.5	1.68865064817098e-07	0.000310036259004192	21.48	-35	-45	-21	2	BP	uPLM
TCTATATA	GO:0042221	response to chemical	3345	133	18.8	27.7	8.79546330049671e-07	0.0012111352964784	21.48	-35	-45	-21	2	BP	uPLM
TCTATATA	GO:0009733	response to auxin	518	33	2.91	6.88	4.81848575174437e-06	0.0053080439041216	21.48	-35	-45	-21	2	BP	uPLM
TCTATATA	GO:0009723	response to ethylene	336	24	1.89	5	1.5370849637087e-05	0.0141104399668459	21.48	-35	-45	-21	2	BP	uPLM
TCTATATA	GO:0006970	response to osmotic stress	865	45	4.86	9.38	1.95222228835447e-05	0.0153612005203663	21.48	-35	-45	-21	2	BP	uPLM
TCTATATA	GO:2000024	regulation of leaf development	88	11	0.494	2.29	2.40949895461048e-05	0.0165894003024932	21.48	-35	-45	-21	2	BP	uPLM
TCTATATA	GO:0051704	multi-organism process	1754	75	9.85	15.6	3.7975942772814e-05	0.0232412769769622	21.48	-35	-45	-21	2	BP	uPLM
TCTATATA	GO:0050896	response to stimulus	6038	204	33.9	42.5	4.54640420102712e-05	0.0250415943392574	21.48	-35	-45	-21	2	BP	uPLM
TCTATATA	GO:0009943	adaxial/abaxial axis specification	38	7	0.213	1.46	6.07005840275186e-05	0.0293259862212661	21.48	-35	-45	-21	2	BP	uPLM
TCTATATA	GO:0032502	developmental process	3699	135	20.8	28.1	6.38910375190983e-05	0.0293259862212661	21.48	-35	-45	-21	2	BP	uPLM
TCTATATA	GO:0044550	secondary metabolite biosynthetic process	304	21	1.71	4.38	8.38600996806349e-05	0.0355308791569951	21.48	-35	-45	-21	2	BP	uPLM
TCTATATA	GO:0032501	multicellular organismal process	3377	124	19	25.8	0.000110996010483564	0.0436690018388192	21.48	-35	-45	-21	2	BP	uPLM
TCTATATA	GO:0009651	response to salt stress	775	39	4.35	8.12	0.000142699279431199	0.0464735899142284	21.48	-35	-45	-21	2	BP	uPLM
TCTATATA	GO:0010229	inflorescence development	44	7	0.247	1.46	0.000160311947779655	0.0464735899142284	21.48	-35	-45	-21	2	BP	uPLM
TCTATATA	GO:0040007	growth	832	41	4.67	8.54	0.000150889475954413	0.0464735899142284	21.48	-35	-45	-21	2	BP	uPLM
TCTATATA	GO:0048640	negative regulation of developmental growth	31	6	0.174	1.25	0.000154687077743844	0.0464735899142284	21.48	-35	-45	-21	2	BP	uPLM
TCTATATA	GO:0048856	anatomical structure development	3497	127	19.6	26.5	0.000144846430344922	0.0464735899142284	21.48	-35	-45	-21	2	BP	uPLM
ATATAGAG	GO:0009719	response to endogenous stimulus	2067	49	11.6	22.4	4.20368311883202e-06	0.00800780133814035	21.38	-31	-44	-24	2	BP	miPLM
ATATAGAG	GO:0009723	response to ethylene	336	16	1.89	7.31	4.36154756979322e-06	0.00800780133814035	21.38	-31	-44	-24	2	BP	miPLM
ATATAGAG	GO:0009725	response to hormone	2050	49	11.5	22.4	3.33371918932577e-06	0.00800780133814035	21.38	-31	-44	-24	2	BP	miPLM
ATATAGAG	GO:2000024	regulation of leaf development	88	8	0.494	3.65	1.27658385345739e-05	0.0175785596621083	21.38	-31	-44	-24	2	BP	miPLM
ATATAGAG	GO:0099402	plant organ development	1225	32	6.88	14.6	4.27046091512348e-05	0.0470433974410003	21.38	-31	-44	-24	2	BP	miPLM
TATATAGA	GO:0009719	response to endogenous stimulus	2067	94	11.6	20.8	1.16080022679222e-08	3.19684382458576e-05	21.18	-29	-37	-23	2	BP	uPLM
TATATAGA	GO:0009725	response to hormone	2050	94	11.5	20.8	7.69684669368721e-09	3.19684382458576e-05	21.18	-29	-37	-23	2	BP	uPLM
TATATAGA	GO:0010033	response to organic substance	2476	103	13.9	22.7	1.90127222499843e-07	0.000349073580509712	21.18	-29	-37	-23	2	BP	uPLM
TATATAGA	GO:0009723	response to ethylene	336	26	1.89	5.74	5.34750019081521e-07	0.000736350776275254	21.18	-29	-37	-23	2	BP	uPLM
TATATAGA	GO:0042221	response to chemical	3345	127	18.8	28	7.90143483605633e-07	0.000870422061539965	21.18	-29	-37	-23	2	BP	uPLM
TATATAGA	GO:2000024	regulation of leaf development	88	12	0.494	2.65	2.27751535469892e-06	0.00209075909561361	21.18	-29	-37	-23	2	BP	uPLM
TATATAGA	GO:0009733	response to auxin	518	32	2.91	7.06	3.83030992747936e-06	0.00301390672579376	21.18	-29	-37	-23	2	BP	uPLM
TATATAGA	GO:0032502	developmental process	3699	132	20.8	29.1	1.23885761936262e-05	0.00852953470931165	21.18	-29	-37	-23	2	BP	uPLM
TATATAGA	GO:0032501	multicellular organismal process	3377	122	19	26.9	1.73590928531194e-05	0.0106237648261091	21.18	-29	-37	-23	2	BP	uPLM
TATATAGA	GO:0050896	response to stimulus	6038	195	33.9	43	2.7007271968744e-05	0.0148756054003842	21.18	-29	-37	-23	2	BP	uPLM
TATATAGA	GO:0048856	anatomical structure development	3497	124	19.6	27.4	3.49574427698847e-05	0.0175041449796841	21.18	-29	-37	-23	2	BP	uPLM
TATATAGA	GO:0009943	adaxial/abaxial axis specification	38	7	0.213	1.55	4.20856348857227e-05	0.0193173064125467	21.18	-29	-37	-23	2	BP	uPLM
TATATAGA	GO:0051704	multi-organism process	1754	71	9.85	15.7	5.48102994361084e-05	0.0232227022533912	21.18	-29	-37	-23	2	BP	uPLM
TATATAGA	GO:0007275	multicellular organism development	3135	112	17.6	24.7	7.13630425753942e-05	0.0280762598932337	21.18	-29	-37	-23	2	BP	uPLM
TATATAGA	GO:0040007	growth	832	40	4.67	8.83	8.93401191050836e-05	0.0328056917353867	21.18	-29	-37	-23	2	BP	uPLM
TATATAGA	GO:0006970	response to osmotic stress	865	41	4.86	9.05	9.9238587042664e-05	0.0341628835894371	21.18	-29	-37	-23	2	BP	uPLM
TATATAGA	GO:0010229	inflorescence development	44	7	0.247	1.55	0.000112035178563472	0.0342827646404225	21.18	-29	-37	-23	2	BP	uPLM
TATATAGA	GO:0044550	secondary metabolite biosynthetic process	304	20	1.71	4.42	0.00010941972502525	0.0342827646404225	21.18	-29	-37	-23	2	BP	uPLM
TATATAGA	GO:0048731	system development	2328	87	13.1	19.2	0.000127295955015765	0.0369024273803595	21.18	-29	-37	-23	2	BP	uPLM
TATAAA	GO:0001906	cell killing	84	39	0.472	1.42	1.61590102560466e-11	2.96679428301016e-08	20.64	-31	-37	-24	2	BP	uPLM
TATAAA	GO:0031640	killing of cells of other organism	84	39	0.472	1.42	1.61590102560466e-11	2.96679428301016e-08	20.64	-31	-37	-24	2	BP	uPLM
TATAAA	GO:0044364	disruption of cells of other organism	84	39	0.472	1.42	1.61590102560466e-11	2.96679428301016e-08	20.64	-31	-37	-24	2	BP	uPLM
TATAAA	GO:0009725	response to hormone	2050	418	11.5	15.3	7.03030201209493e-11	9.68072587065471e-08	20.64	-31	-37	-24	2	BP	uPLM
TATAAA	GO:0009719	response to endogenous stimulus	2067	420	11.6	15.3	1.03118582846974e-10	1.13595430864226e-07	20.64	-31	-37	-24	2	BP	uPLM
TATAAA	GO:0042744	hydrogen peroxide catabolic process	82	37	0.461	1.35	1.49571690849761e-10	1.3730681220008e-07	20.64	-31	-37	-24	2	BP	uPLM
TATAAA	GO:0035821	modulation of process of other organism	128	49	0.719	1.79	2.29404197726403e-10	1.80508331582433e-07	20.64	-31	-37	-24	2	BP	uPLM
TATAAA	GO:0050896	response to stimulus	6038	1070	33.9	39.1	5.69970362711625e-10	3.92424594726954e-07	20.64	-31	-37	-24	2	BP	uPLM
TATAAA	GO:0009620	response to fungus	492	127	2.76	4.64	9.8452123287423e-10	6.02526994519029e-07	20.64	-31	-37	-24	2	BP	uPLM
TATAAA	GO:0006950	response to stress	3538	662	19.9	24.2	1.22794125859593e-09	6.76350045234637e-07	20.64	-31	-37	-24	2	BP	uPLM
TATAAA	GO:0042221	response to chemical	3345	629	18.8	23	1.65231549012415e-09	8.27359429054894e-07	20.64	-31	-37	-24	2	BP	uPLM
TATAAA	GO:0019748	secondary metabolic process	532	134	2.99	4.89	1.88113906400864e-09	8.63442830379964e-07	20.64	-31	-37	-24	2	BP	uPLM
TATAAA	GO:0050832	defense response to fungus	404	108	2.27	3.94	2.24410661360277e-09	9.50810709824927e-07	20.64	-31	-37	-24	2	BP	uPLM
TATAAA	GO:0001101	response to acid chemical	1592	328	8.94	12	3.52329208263628e-09	1.38616377079719e-06	20.64	-31	-37	-24	2	BP	uPLM
TATAAA	GO:0010033	response to organic substance	2476	480	13.9	17.5	4.41979792037844e-09	1.54867787775164e-06	20.64	-31	-37	-24	2	BP	uPLM
TATAAA	GO:0043207	response to external biotic stimulus	1230	263	6.91	9.6	4.49870116993941e-09	1.54867787775164e-06	20.64	-31	-37	-24	2	BP	uPLM
TATAAA	GO:0051707	response to other organism	1228	262	6.9	9.56	5.98248667546679e-09	1.93832568285124e-06	20.64	-31	-37	-24	2	BP	uPLM
TATAAA	GO:0009414	response to water deprivation	522	130	2.93	4.74	6.94416166992012e-09	2.01307591989053e-06	20.64	-31	-37	-24	2	BP	uPLM
TATAAA	GO:0009415	response to water	532	132	2.99	4.82	6.79021512587824e-09	2.01307591989053e-06	20.64	-31	-37	-24	2	BP	uPLM
TATAAA	GO:0009607	response to biotic stimulus	1243	264	6.98	9.64	8.12577202174337e-09	2.23783761478812e-06	20.64	-31	-37	-24	2	BP	uPLM
TATAAA	GO:1901700	response to oxygen-containing compound	2020	400	11.3	14.6	9.04084482161377e-09	2.37128444178327e-06	20.64	-31	-37	-24	2	BP	uPLM
TATAAA	GO:0044419	interspecies interaction between organisms	214	65	1.2	2.37	2.11822432704732e-08	5.30326345153483e-06	20.64	-31	-37	-24	2	BP	uPLM
TATAAA	GO:0042743	hydrogen peroxide metabolic process	104	39	0.584	1.42	2.98705744082099e-08	7.15335321045305e-06	20.64	-31	-37	-24	2	BP	uPLM
TATAAA	GO:0006952	defense response	1369	283	7.69	10.3	3.45180837049121e-08	7.92190021027733e-06	20.64	-31	-37	-24	2	BP	uPLM
TATAAA	GO:0009605	response to external stimulus	1676	334	9.42	12.2	9.66825406285951e-08	2.13010973512921e-05	20.64	-31	-37	-24	2	BP	uPLM
TATAAA	GO:0009056	catabolic process	1437	291	8.07	10.6	1.62070265309422e-07	3.43339623586269e-05	20.64	-31	-37	-24	2	BP	uPLM
TATAAA	GO:0071555	cell wall organization	468	114	2.63	4.16	2.04030435337391e-07	4.16222088088278e-05	20.64	-31	-37	-24	2	BP	uPLM
TATAAA	GO:0045229	external encapsulating structure organization	515	122	2.89	4.45	3.81892879328719e-07	7.51237849765208e-05	20.64	-31	-37	-24	2	BP	uPLM
TATAAA	GO:0098542	defense response to other organism	911	193	5.12	7.04	1.11611000655004e-06	0.000211983928140607	20.64	-31	-37	-24	2	BP	uPLM
TATAAA	GO:0009628	response to abiotic stimulus	2576	478	14.5	17.4	1.41739851180294e-06	0.00026023436676702	20.64	-31	-37	-24	2	BP	uPLM
TATAAA	GO:0051704	multi-organism process	1754	339	9.85	12.4	1.68552849783231e-06	0.000299480353743883	20.64	-31	-37	-24	2	BP	uPLM
TATAAA	GO:0010035	response to inorganic substance	1251	252	7.03	9.2	1.80762926480407e-06	0.0003111381872044	20.64	-31	-37	-24	2	BP	uPLM
TATAAA	GO:0044248	cellular catabolic process	1100	225	6.18	8.21	2.17501106296861e-06	0.000363029119237307	20.64	-31	-37	-24	2	BP	uPLM
TATAAA	GO:0000272	polysaccharide catabolic process	133	41	0.747	1.5	5.38521102734863e-06	0.000849679143957272	20.64	-31	-37	-24	2	BP	uPLM
TATAAA	GO:0009611	response to wounding	286	73	1.61	2.66	5.39919572231382e-06	0.000849679143957272	20.64	-31	-37	-24	2	BP	uPLM
TATAAA	GO:0072593	reactive oxygen species metabolic process	204	56	1.15	2.04	6.65452487007694e-06	0.00101814230512177	20.64	-31	-37	-24	2	BP	uPLM
TATAAA	GO:0006970	response to osmotic stress	865	179	4.86	6.53	1.2150364987965e-05	0.0018087624419922	20.64	-31	-37	-24	2	BP	uPLM
TATAAA	GO:0044550	secondary metabolite biosynthetic process	304	74	1.71	2.7	2.74315304613126e-05	0.0039761281521292	20.64	-31	-37	-24	2	BP	uPLM
TATAAA	GO:0009723	response to ethylene	336	80	1.89	2.92	3.070221056697e-05	0.00433609681545822	20.64	-31	-37	-24	2	BP	uPLM
TATAAA	GO:0071554	cell wall organization or biogenesis	649	138	3.65	5.04	3.16663694020911e-05	0.00436045906666795	20.64	-31	-37	-24	2	BP	uPLM
TATAAA	GO:0010200	response to chitin	138	40	0.775	1.46	3.47211330997648e-05	0.0046644878320367	20.64	-31	-37	-24	2	BP	uPLM
TATAAA	GO:0006979	response to oxidative stress	559	121	3.14	4.42	4.25412183104051e-05	0.00557897691556455	20.64	-31	-37	-24	2	BP	uPLM
TATAAA	GO:0033993	response to lipid	1059	209	5.95	7.63	5.337613301725e-05	0.00683711024788403	20.64	-31	-37	-24	2	BP	uPLM
TATAAA	GO:0009651	response to salt stress	775	159	4.35	5.8	5.90111087571497e-05	0.00738711788714501	20.64	-31	-37	-24	2	BP	uPLM
TATAAA	GO:0009625	response to insect	66	23	0.371	0.839	7.59115148391032e-05	0.00929156941630623	20.64	-31	-37	-24	2	BP	uPLM
TATAAA	GO:0042545	cell wall modification	162	44	0.91	1.61	8.11276775326959e-05	0.00971415756195845	20.64	-31	-37	-24	2	BP	uPLM
TATAAA	GO:0030162	regulation of proteolysis	39	16	0.219	0.584	0.0001033251670843	0.0121088302191559	20.64	-31	-37	-24	2	BP	uPLM
TATAAA	GO:0009698	phenylpropanoid metabolic process	184	48	1.03	1.75	0.000116987789332514	0.013424348825906	20.64	-31	-37	-24	2	BP	uPLM
TATAAA	GO:0006869	lipid transport	160	43	0.899	1.57	0.00012612430176249	0.0141774011042407	20.64	-31	-37	-24	2	BP	uPLM
TATAAA	GO:0005976	polysaccharide metabolic process	409	91	2.3	3.32	0.000133947162186071	0.0146848895489478	20.64	-31	-37	-24	2	BP	uPLM
TATAAA	GO:0045490	pectin catabolic process	64	22	0.36	0.803	0.000135971199527295	0.0146848895489478	20.64	-31	-37	-24	2	BP	uPLM
TATAAA	GO:0006576	cellular biogenic amine metabolic process	65	22	0.365	0.803	0.000175965201598887	0.0186387755847436	20.64	-31	-37	-24	2	BP	uPLM
TATAAA	GO:0044106	cellular amine metabolic process	96	29	0.539	1.06	0.00018049111181458	0.0187574536580133	20.64	-31	-37	-24	2	BP	uPLM
TATAAA	GO:0032870	cellular response to hormone stimulus	1053	203	5.92	7.41	0.000266962052136799	0.0272301293179535	20.64	-31	-37	-24	2	BP	uPLM
TATAAA	GO:0009755	hormone-mediated signaling pathway	957	186	5.38	6.79	0.000313794769996066	0.0308934855393944	20.64	-31	-37	-24	2	BP	uPLM
TATAAA	GO:0055114	oxidation-reduction process	1404	262	7.89	9.56	0.000314094987328629	0.0308934855393944	20.64	-31	-37	-24	2	BP	uPLM
TATAAA	GO:1901657	glycosyl compound metabolic process	301	69	1.69	2.52	0.000340596624911483	0.0329123896493412	20.64	-31	-37	-24	2	BP	uPLM
TATAAA	GO:0071495	cellular response to endogenous stimulus	1070	205	6.01	7.48	0.000352300524250979	0.0334564015099033	20.64	-31	-37	-24	2	BP	uPLM
TATAAA	GO:0097305	response to alcohol	821	162	4.61	5.91	0.000368996268176829	0.0344479905952199	20.64	-31	-37	-24	2	BP	uPLM
TATAAA	GO:0009737	response to abscisic acid	816	161	4.58	5.88	0.00038582620463169	0.0350547541222698	20.64	-31	-37	-24	2	BP	uPLM
TATAAA	GO:0009753	response to jasmonic acid	297	68	1.67	2.48	0.000388224401136248	0.0350547541222698	20.64	-31	-37	-24	2	BP	uPLM
TATAAA	GO:0042430	indole-containing compound metabolic process	106	30	0.596	1.09	0.000491800530244759	0.043690924525615	20.64	-31	-37	-24	2	BP	uPLM
TTTATAGA	GO:0042744	hydrogen peroxide catabolic process	82	11	0.461	3.93	6.25008955105669e-08	0.000344254932472203	19.77	-29	-38	-23	2	BP	uPLM
TTTATAGA	GO:0042743	hydrogen peroxide metabolic process	104	11	0.584	3.93	7.33333567900663e-07	0.00201960064599843	19.77	-29	-38	-23	2	BP	uPLM
TTTATAGA	GO:0044248	cellular catabolic process	1100	39	6.18	13.9	1.62429020221755e-06	0.00298219681127142	19.77	-29	-38	-23	2	BP	uPLM
TTTATAGA	GO:0006979	response to oxidative stress	559	25	3.14	8.93	2.87542194763319e-06	0.0039594560218909	19.77	-29	-38	-23	2	BP	uPLM
TTTATAGA	GO:0072593	reactive oxygen species metabolic process	204	14	1.15	5	4.48464439911734e-06	0.00494028427006766	19.77	-29	-38	-23	2	BP	uPLM
TTTATAGA	GO:0009056	catabolic process	1437	44	8.07	15.7	1.47174141446708e-05	0.0135105861848078	19.77	-29	-38	-23	2	BP	uPLM
TTTATAGA	GO:0009605	response to external stimulus	1676	48	9.42	17.1	3.24381545477397e-05	0.0255241936069929	19.77	-29	-38	-23	2	BP	uPLM
TTTATAGA	GO:0009615	response to virus	104	9	0.584	3.21	3.86723379789371e-05	0.0266259046984982	19.77	-29	-38	-23	2	BP	uPLM
TATATAG	GO:0042221	response to chemical	3345	245	18.8	27.6	3.28858925006658e-11	1.81135495893667e-07	19.26	-28	-37	-23	2	BP	uPLM
TATATAG	GO:0009725	response to hormone	2050	165	11.5	18.6	1.74933056591737e-10	4.81765637853644e-07	19.26	-28	-37	-23	2	BP	uPLM
TATATAG	GO:0009719	response to endogenous stimulus	2067	165	11.6	18.6	3.29285394402112e-10	6.04567984122277e-07	19.26	-28	-37	-23	2	BP	uPLM
TATATAG	GO:0010033	response to organic substance	2476	185	13.9	20.8	4.49388202278707e-09	6.1880755453778e-06	19.26	-28	-37	-23	2	BP	uPLM
TATATAG	GO:0009723	response to ethylene	336	42	1.89	4.73	4.01063450544388e-08	4.41811497119698e-05	19.26	-28	-37	-23	2	BP	uPLM
TATATAG	GO:0019748	secondary metabolic process	532	55	2.99	6.19	2.46326674061314e-07	0.000226127886788286	19.26	-28	-37	-23	2	BP	uPLM
TATATAG	GO:1901657	glycosyl compound metabolic process	301	37	1.69	4.17	3.91763259764192e-07	0.000308261719254453	19.26	-28	-37	-23	2	BP	uPLM
TATATAG	GO:0006970	response to osmotic stress	865	76	4.86	8.56	1.01830336929178e-06	0.000701101869757389	19.26	-28	-37	-23	2	BP	uPLM
TATATAG	GO:0050896	response to stimulus	6038	367	33.9	41.3	1.42603847297128e-06	0.000785461990912578	19.26	-28	-37	-23	2	BP	uPLM
TATATAG	GO:2000024	regulation of leaf development	88	17	0.494	1.91	1.367135951085e-06	0.000785461990912578	19.26	-28	-37	-23	2	BP	uPLM
TATATAG	GO:1900055	regulation of leaf senescence	41	11	0.23	1.24	3.56676357469799e-06	0.0017859757972215	19.26	-28	-37	-23	2	BP	uPLM
TATATAG	GO:0009651	response to salt stress	775	67	4.35	7.55	7.79353232161849e-06	0.00357723133562289	19.26	-28	-37	-23	2	BP	uPLM
TATATAG	GO:1901700	response to oxygen-containing compound	2020	142	11.3	16	1.21294622848014e-05	0.0051391598665143	19.26	-28	-37	-23	2	BP	uPLM
TATATAG	GO:0009733	response to auxin	518	49	2.91	5.52	1.32573698428574e-05	0.00521582807817561	19.26	-28	-37	-23	2	BP	uPLM
TATATAG	GO:0044550	secondary metabolite biosynthetic process	304	33	1.71	3.72	2.35169897512058e-05	0.00863543863664277	19.26	-28	-37	-23	2	BP	uPLM
TATATAG	GO:0071369	cellular response to ethylene stimulus	203	25	1.14	2.82	2.84285683455733e-05	0.0097865346529636	19.26	-28	-37	-23	2	BP	uPLM
TATATAG	GO:0009611	response to wounding	286	31	1.61	3.49	4.23519539578797e-05	0.013722033082353	19.26	-28	-37	-23	2	BP	uPLM
TATATAG	GO:0032502	developmental process	3699	232	20.8	26.1	5.09683694909465e-05	0.0155963210642296	19.26	-28	-37	-23	2	BP	uPLM
TATATAG	GO:0016143	S-glycoside metabolic process	178	22	1	2.48	7.98005640813428e-05	0.0209305479504779	19.26	-28	-37	-23	2	BP	uPLM
TATATAG	GO:0019757	glycosinolate metabolic process	178	22	1	2.48	7.98005640813428e-05	0.0209305479504779	19.26	-28	-37	-23	2	BP	uPLM
TATATAG	GO:0019760	glucosinolate metabolic process	178	22	1	2.48	7.98005640813428e-05	0.0209305479504779	19.26	-28	-37	-23	2	BP	uPLM
TATATAG	GO:1901136	carbohydrate derivative catabolic process	78	13	0.438	1.46	0.000117774859684867	0.0294865421429203	19.26	-28	-37	-23	2	BP	uPLM
TATATAG	GO:1901658	glycosyl compound catabolic process	49	10	0.275	1.13	0.000126491169221073	0.0302918852204205	19.26	-28	-37	-23	2	BP	uPLM
TATATAG	GO:0009873	ethylene-activated signaling pathway	172	21	0.966	2.36	0.000136951907152535	0.0314304626915068	19.26	-28	-37	-23	2	BP	uPLM
TATATAG	GO:0006950	response to stress	3538	220	19.9	24.8	0.000147500272583397	0.0324972600555741	19.26	-28	-37	-23	2	BP	uPLM
TATATAG	GO:0006979	response to oxidative stress	559	48	3.14	5.41	0.000178056861168475	0.0377206612044599	19.26	-28	-37	-23	2	BP	uPLM
TATATAG	GO:0042744	hydrogen peroxide catabolic process	82	13	0.461	1.46	0.000198259577859251	0.0404449538832872	19.26	-28	-37	-23	2	BP	uPLM
TATATAG	GO:0034754	cellular hormone metabolic process	52	10	0.292	1.13	0.000212652803449473	0.0418318443357035	19.26	-28	-37	-23	2	BP	uPLM
TATATAG	GO:0001101	response to acid chemical	1592	110	8.94	12.4	0.000257306471406191	0.0488704842932862	19.26	-28	-37	-23	2	BP	uPLM
TATATAAA	GO:0000272	polysaccharide catabolic process	133	20	0.747	2.43	3.10335691837022e-06	0.00341865798127663	18.9	-33	-41	-23	2	BP	uPLM
TATATAAA	GO:0009414	response to water deprivation	522	49	2.93	5.95	2.06856326576316e-06	0.00341865798127663	18.9	-33	-41	-23	2	BP	uPLM
TATATAAA	GO:0009415	response to water	532	50	2.99	6.08	1.57004684215011e-06	0.00341865798127663	18.9	-33	-41	-23	2	BP	uPLM
TATATAAA	GO:0009719	response to endogenous stimulus	2067	139	11.6	16.9	2.74103481980469e-06	0.00341865798127663	18.9	-33	-41	-23	2	BP	uPLM
TATATAAA	GO:0009725	response to hormone	2050	138	11.5	16.8	2.83860615784182e-06	0.00341865798127663	18.9	-33	-41	-23	2	BP	uPLM
TATATAAA	GO:0001101	response to acid chemical	1592	112	8.94	13.6	3.99982545338254e-06	0.00367183976620517	18.9	-33	-41	-23	2	BP	uPLM
TATATAAA	GO:0045490	pectin catabolic process	64	13	0.36	1.58	5.91333880120188e-06	0.00465295287385999	18.9	-33	-41	-23	2	BP	uPLM
TATATAAA	GO:0010033	response to organic substance	2476	158	13.9	19.2	1.03899786959612e-05	0.00715350033216928	18.9	-33	-41	-23	2	BP	uPLM
TATATAAA	GO:0045229	external encapsulating structure organization	515	46	2.89	5.59	1.54547610655824e-05	0.00851248239492279	18.9	-33	-41	-23	2	BP	uPLM
TATATAAA	GO:0071555	cell wall organization	468	43	2.63	5.22	1.47672899846428e-05	0.00851248239492279	18.9	-33	-41	-23	2	BP	uPLM
TATATAAA	GO:0080184	response to phenylpropanoid	21	7	0.118	0.851	2.89704278335991e-05	0.0145062833188604	18.9	-33	-41	-23	2	BP	uPLM
TATATAAA	GO:0042221	response to chemical	3345	200	18.8	24.3	3.49470396084809e-05	0.0160406911802927	18.9	-33	-41	-23	2	BP	uPLM
TATATAAA	GO:1901700	response to oxygen-containing compound	2020	129	11.3	15.7	7.69274278039673e-05	0.0325935594110963	18.9	-33	-41	-23	2	BP	uPLM
TATATAAA	GO:0016052	carbohydrate catabolic process	220	24	1.24	2.92	8.70157736159057e-05	0.0342344915054578	18.9	-33	-41	-23	2	BP	uPLM
TATATAAA	GO:0005975	carbohydrate metabolic process	975	71	5.48	8.63	9.47506346435586e-05	0.0347924330411147	18.9	-33	-41	-23	2	BP	uPLM
TATATAAA	GO:0010035	response to inorganic substance	1251	86	7.03	10.4	0.000130165868789309	0.0448096003307198	18.9	-33	-41	-23	2	BP	uPLM
TTTATATA	GO:0000272	polysaccharide catabolic process	133	19	0.747	2.3	1.24685049279531e-05	0.0114460875238609	18.4	-27	-40	-21	2	BP	uPLM
TTTATATA	GO:0009414	response to water deprivation	522	47	2.93	5.68	1.1509024871763e-05	0.0114460875238609	18.4	-27	-40	-21	2	BP	uPLM
TTTATATA	GO:0009415	response to water	532	48	2.99	5.8	8.79594436309203e-06	0.0114460875238609	18.4	-27	-40	-21	2	BP	uPLM
TTTATATA	GO:0045229	external encapsulating structure organization	515	47	2.89	5.68	8.08133345982406e-06	0.0114460875238609	18.4	-27	-40	-21	2	BP	uPLM
TTTATATA	GO:0045490	pectin catabolic process	64	13	0.36	1.57	6.23212820152256e-06	0.0114460875238609	18.4	-27	-40	-21	2	BP	uPLM
TTTATATA	GO:0071555	cell wall organization	468	45	2.63	5.44	3.25745358586279e-06	0.0114460875238609	18.4	-27	-40	-21	2	BP	uPLM
TTTATATA	GO:0009719	response to endogenous stimulus	2067	133	11.6	16.1	5.17649628981303e-05	0.0369924096539727	18.4	-27	-40	-21	2	BP	uPLM
TTTATATA	GO:0009725	response to hormone	2050	132	11.5	16	5.37289900566052e-05	0.0369924096539727	18.4	-27	-40	-21	2	BP	uPLM
TTTATATA	GO:0001101	response to acid chemical	1592	106	8.94	12.8	9.01672015355127e-05	0.0430281956571277	18.4	-27	-40	-21	2	BP	uPLM
TTTATATA	GO:0010393	galacturonan metabolic process	127	17	0.714	2.06	8.16003805820993e-05	0.0430281956571277	18.4	-27	-40	-21	2	BP	uPLM
TTTATATA	GO:0016052	carbohydrate catabolic process	220	24	1.24	2.9	9.37433456582303e-05	0.0430281956571277	18.4	-27	-40	-21	2	BP	uPLM
TTTATATA	GO:0045488	pectin metabolic process	126	17	0.708	2.06	7.38084319590219e-05	0.0430281956571277	18.4	-27	-40	-21	2	BP	uPLM
TTTATATA	GO:0005975	carbohydrate metabolic process	975	71	5.48	8.59	0.000109874590214422	0.0465530186846952	18.4	-27	-40	-21	2	BP	uPLM
TATAT	GO:0009719	response to endogenous stimulus	2067	521	11.6	15.4	8.94537806070791e-14	2.46355711791896e-10	17.98	-28	-37	-23	2	BP	uPLM
TATAT	GO:0009725	response to hormone	2050	518	11.5	15.3	6.74579119438068e-14	2.46355711791896e-10	17.98	-28	-37	-23	2	BP	uPLM
TATAT	GO:0042221	response to chemical	3345	782	18.8	23.1	1.6174142056432e-12	2.96957248156092e-09	17.98	-28	-37	-23	2	BP	uPLM
TATAT	GO:0010033	response to organic substance	2476	595	13.9	17.6	1.39816670590474e-11	1.92527555403083e-08	17.98	-28	-37	-23	2	BP	uPLM
TATAT	GO:1901700	response to oxygen-containing compound	2020	486	11.3	14.4	1.35852322423725e-09	1.49654918381976e-06	17.98	-28	-37	-23	2	BP	uPLM
TATAT	GO:0009723	response to ethylene	336	107	1.89	3.16	1.0168163868607e-08	9.33437443138119e-06	17.98	-28	-37	-23	2	BP	uPLM
TATAT	GO:0001101	response to acid chemical	1592	387	8.94	11.4	2.49189491582674e-08	1.96076531376767e-05	17.98	-28	-37	-23	2	BP	uPLM
TATAT	GO:0071369	cellular response to ethylene stimulus	203	71	1.14	2.1	5.22781258784273e-08	3.59934896672972e-05	17.98	-28	-37	-23	2	BP	uPLM
TATAT	GO:0019748	secondary metabolic process	532	151	2.99	4.46	6.81226281956747e-08	4.16910484557529e-05	17.98	-28	-37	-23	2	BP	uPLM
TATAT	GO:0010200	response to chitin	138	53	0.775	1.57	8.08274786848404e-08	4.45197752596101e-05	17.98	-28	-37	-23	2	BP	uPLM
TATAT	GO:0009415	response to water	532	150	2.99	4.43	1.18279204023364e-07	5.01139889046683e-05	17.98	-28	-37	-23	2	BP	uPLM
TATAT	GO:0009873	ethylene-activated signaling pathway	172	62	0.966	1.83	1.04094038804609e-07	5.01139889046683e-05	17.98	-28	-37	-23	2	BP	uPLM
TATAT	GO:0050896	response to stimulus	6038	1278	33.9	37.8	1.10941676859065e-07	5.01139889046683e-05	17.98	-28	-37	-23	2	BP	uPLM
TATAT	GO:0009414	response to water deprivation	522	146	2.93	4.31	2.94376205611024e-07	0.000115816010036108	17.98	-28	-37	-23	2	BP	uPLM
TATAT	GO:0006970	response to osmotic stress	865	223	4.86	6.59	3.34243470625402e-07	0.000122376235991778	17.98	-28	-37	-23	2	BP	uPLM
TATAT	GO:0032870	cellular response to hormone stimulus	1053	264	5.92	7.8	3.55486524304366e-07	0.000122376235991778	17.98	-28	-37	-23	2	BP	uPLM
TATAT	GO:0071495	cellular response to endogenous stimulus	1070	267	6.01	7.89	4.64259096864086e-07	0.000150419947383964	17.98	-28	-37	-23	2	BP	uPLM
TATAT	GO:0044550	secondary metabolite biosynthetic process	304	93	1.71	2.75	7.01423497568234e-07	0.000214635590255879	17.98	-28	-37	-23	2	BP	uPLM
TATAT	GO:0000272	polysaccharide catabolic process	133	49	0.747	1.45	1.04634363108047e-06	0.000303329511578485	17.98	-28	-37	-23	2	BP	uPLM
TATAT	GO:0009651	response to salt stress	775	200	4.35	5.91	1.26862435221416e-06	0.00034937914659978	17.98	-28	-37	-23	2	BP	uPLM
TATAT	GO:0009755	hormone-mediated signaling pathway	957	236	5.38	6.97	5.49765027057955e-06	0.00144195512811201	17.98	-28	-37	-23	2	BP	uPLM
TATAT	GO:0010035	response to inorganic substance	1251	298	7.03	8.8	7.0994363611868e-06	0.00177744070351895	17.98	-28	-37	-23	2	BP	uPLM
TATAT	GO:0001906	cell killing	84	33	0.472	0.975	1.2350761627048e-05	0.00272111980167122	17.98	-28	-37	-23	2	BP	uPLM
TATAT	GO:0031640	killing of cells of other organism	84	33	0.472	0.975	1.2350761627048e-05	0.00272111980167122	17.98	-28	-37	-23	2	BP	uPLM
TATAT	GO:0044364	disruption of cells of other organism	84	33	0.472	0.975	1.2350761627048e-05	0.00272111980167122	17.98	-28	-37	-23	2	BP	uPLM
TATAT	GO:0071310	cellular response to organic substance	1241	294	6.97	8.69	1.29712569836132e-05	0.00274791090252852	17.98	-28	-37	-23	2	BP	uPLM
TATAT	GO:0016052	carbohydrate catabolic process	220	68	1.24	2.01	1.43391248576429e-05	0.00292518147095915	17.98	-28	-37	-23	2	BP	uPLM
TATAT	GO:0045490	pectin catabolic process	64	27	0.36	0.798	1.64064845910809e-05	0.00322738989741692	17.98	-28	-37	-23	2	BP	uPLM
TATAT	GO:0009620	response to fungus	492	131	2.76	3.87	1.77438539439713e-05	0.00325777158411313	17.98	-28	-37	-23	2	BP	uPLM
TATAT	GO:0071554	cell wall organization or biogenesis	649	166	3.65	4.9	1.7255487266256e-05	0.00325777158411313	17.98	-28	-37	-23	2	BP	uPLM
TATAT	GO:0042744	hydrogen peroxide catabolic process	82	32	0.461	0.945	1.95252947234435e-05	0.0034692039786041	17.98	-28	-37	-23	2	BP	uPLM
TATAT	GO:0070887	cellular response to chemical stimulus	1439	334	8.08	9.87	2.05434793411632e-05	0.00353604638159772	17.98	-28	-37	-23	2	BP	uPLM
TATAT	GO:0042545	cell wall modification	162	53	0.91	1.57	2.19018464281473e-05	0.00365561727655259	17.98	-28	-37	-23	2	BP	uPLM
TATAT	GO:0009628	response to abiotic stimulus	2576	566	14.5	16.7	2.61036453605668e-05	0.00422879054841182	17.98	-28	-37	-23	2	BP	uPLM
TATAT	GO:0050832	defense response to fungus	404	110	2.27	3.25	2.96898306745843e-05	0.00467233106730316	17.98	-28	-37	-23	2	BP	uPLM
TATAT	GO:0006950	response to stress	3538	758	19.9	22.4	3.05986092904941e-05	0.00468158722144559	17.98	-28	-37	-23	2	BP	uPLM
TATAT	GO:0000160	phosphorelay signal transduction system	213	65	1.2	1.92	3.41058857820868e-05	0.00494355839178248	17.98	-28	-37	-23	2	BP	uPLM
TATAT	GO:1901657	glycosyl compound metabolic process	301	86	1.69	2.54	3.33434206632705e-05	0.00494355839178248	17.98	-28	-37	-23	2	BP	uPLM
TATAT	GO:0002213	defense response to insect	40	19	0.225	0.561	4.05215630025054e-05	0.00558321274819158	17.98	-28	-37	-23	2	BP	uPLM
TATAT	GO:0009733	response to auxin	518	135	2.91	3.99	4.05462073216527e-05	0.00558321274819158	17.98	-28	-37	-23	2	BP	uPLM
TATAT	GO:0009056	catabolic process	1437	331	8.07	9.78	4.28235994014065e-05	0.005752985012267	17.98	-28	-37	-23	2	BP	uPLM
TATAT	GO:0048441	petal development	31	16	0.174	0.473	4.57459828006872e-05	0.00585974123874849	17.98	-28	-37	-23	2	BP	uPLM
TATAT	GO:0048465	corolla development	31	16	0.174	0.473	4.57459828006872e-05	0.00585974123874849	17.98	-28	-37	-23	2	BP	uPLM
TATAT	GO:0080167	response to karrikin	236	70	1.33	2.07	4.8306153104504e-05	0.00604705207499109	17.98	-28	-37	-23	2	BP	uPLM
TATAT	GO:0009607	response to biotic stimulus	1243	290	6.98	8.57	4.9966889667187e-05	0.00605991831916861	17.98	-28	-37	-23	2	BP	uPLM
TATAT	GO:0042743	hydrogen peroxide metabolic process	104	37	0.584	1.09	5.06093396299484e-05	0.00605991831916861	17.98	-28	-37	-23	2	BP	uPLM
TATAT	GO:0043207	response to external biotic stimulus	1230	287	6.91	8.48	5.42356724444336e-05	0.0063559592302966	17.98	-28	-37	-23	2	BP	uPLM
TATAT	GO:0010243	response to organonitrogen compound	225	67	1.26	1.98	6.07177603175049e-05	0.00696736299643368	17.98	-28	-37	-23	2	BP	uPLM
TATAT	GO:1900055	regulation of leaf senescence	41	19	0.23	0.561	6.21125362219996e-05	0.00698195611246477	17.98	-28	-37	-23	2	BP	uPLM
TATAT	GO:0051707	response to other organism	1228	286	6.9	8.45	6.43288811562401e-05	0.00708646954817141	17.98	-28	-37	-23	2	BP	uPLM
TATAT	GO:0045229	external encapsulating structure organization	515	133	2.89	3.93	7.23038458201581e-05	0.00780881534857708	17.98	-28	-37	-23	2	BP	uPLM
TATAT	GO:0080027	response to herbivore	29	15	0.163	0.443	7.66310219280907e-05	0.00811699363038314	17.98	-28	-37	-23	2	BP	uPLM
TATAT	GO:0010817	regulation of hormone levels	275	78	1.55	2.3	9.83319121317054e-05	0.0100298550374339	17.98	-28	-37	-23	2	BP	uPLM
TATAT	GO:0080086	stamen filament development	18	11	0.101	0.325	9.77272262169005e-05	0.0100298550374339	17.98	-28	-37	-23	2	BP	uPLM
TATAT	GO:0033993	response to lipid	1059	249	5.95	7.36	0.000101947369051293	0.010209565613355	17.98	-28	-37	-23	2	BP	uPLM
TATAT	GO:0009753	response to jasmonic acid	297	83	1.67	2.45	0.000104493696134871	0.0102777013984084	17.98	-28	-37	-23	2	BP	uPLM
TATAT	GO:0009914	hormone transport	135	44	0.758	1.3	0.000115799554924423	0.0111898938337495	17.98	-28	-37	-23	2	BP	uPLM
TATAT	GO:0071555	cell wall organization	468	120	2.63	3.55	0.000217851318063441	0.0206883631016109	17.98	-28	-37	-23	2	BP	uPLM
TATAT	GO:0009737	response to abscisic acid	816	195	4.58	5.76	0.000233078994257225	0.0217593067859118	17.98	-28	-37	-23	2	BP	uPLM
TATAT	GO:2000024	regulation of leaf development	88	31	0.494	0.916	0.000244263403557941	0.022423380446619	17.98	-28	-37	-23	2	BP	uPLM
TATAT	GO:1901698	response to nitrogen compound	363	96	2.04	2.84	0.000287700581302332	0.0259779475707089	17.98	-28	-37	-23	2	BP	uPLM
TATAT	GO:0016143	S-glycoside metabolic process	178	53	1	1.57	0.000339393977942586	0.0287597235462733	17.98	-28	-37	-23	2	BP	uPLM
TATAT	GO:0019757	glycosinolate metabolic process	178	53	1	1.57	0.000339393977942586	0.0287597235462733	17.98	-28	-37	-23	2	BP	uPLM
TATAT	GO:0019760	glucosinolate metabolic process	178	53	1	1.57	0.000339393977942586	0.0287597235462733	17.98	-28	-37	-23	2	BP	uPLM
TATAT	GO:0097305	response to alcohol	821	195	4.61	5.76	0.000327492915820694	0.0287597235462733	17.98	-28	-37	-23	2	BP	uPLM
TATAT	GO:0016042	lipid catabolic process	204	59	1.15	1.74	0.000378396953178052	0.0315789457288592	17.98	-28	-37	-23	2	BP	uPLM
TATAT	GO:1900057	positive regulation of leaf senescence	18	10	0.101	0.295	0.000595362563981684	0.0482243676825164	17.98	-28	-37	-23	2	BP	uPLM
TATAT	GO:1905623	positive regulation of leaf development	18	10	0.101	0.295	0.000595362563981684	0.0482243676825164	17.98	-28	-37	-23	2	BP	uPLM
TATAT	GO:0035821	modulation of process of other organism	128	40	0.719	1.18	0.000606232320177786	0.0483931539063658	17.98	-28	-37	-23	2	BP	uPLM
TATAT	GO:0009611	response to wounding	286	77	1.61	2.27	0.000623481919215824	0.0490591201577251	17.98	-28	-37	-23	2	BP	uPLM
TATAGAG	GO:0042744	hydrogen peroxide catabolic process	82	13	0.461	4.05	2.44711370837541e-09	1.34787023057317e-05	17.73	-31	-37	-25	2	BP	uPLM
TATAGAG	GO:0042743	hydrogen peroxide metabolic process	104	13	0.584	4.05	4.70274002452701e-08	0.000129513460275474	17.73	-31	-37	-25	2	BP	uPLM
TATAGAG	GO:0006979	response to oxidative stress	559	30	3.14	9.35	1.09024179715808e-07	0.000200168393958223	17.73	-31	-37	-25	2	BP	uPLM
TATAGAG	GO:0072593	reactive oxygen species metabolic process	204	17	1.15	5.3	1.83398637435719e-07	0.000252539923748985	17.73	-31	-37	-25	2	BP	uPLM
TATAGAG	GO:0009808	lignin metabolic process	112	11	0.629	3.43	5.74687305500453e-06	0.00633075535739299	17.73	-31	-37	-25	2	BP	uPLM
ATATAAAC	GO:0000272	polysaccharide catabolic process	133	12	0.747	4.1	2.06104485762576e-06	0.00567611753790135	17.44	-32	-40	-26	2	BP	uPLM
ATATAAAC	GO:0005976	polysaccharide metabolic process	409	22	2.3	7.51	1.2467699413815e-06	0.00567611753790135	17.44	-32	-40	-26	2	BP	uPLM
ATATAAAC	GO:0009628	response to abiotic stimulus	2576	71	14.5	24.2	5.66484580768495e-06	0.0104006569029096	17.44	-32	-40	-26	2	BP	uPLM
ATATAAAC	GO:0045490	pectin catabolic process	64	8	0.36	2.73	9.75363527610245e-06	0.0134307557751931	17.44	-32	-40	-26	2	BP	uPLM
ATATAAAC	GO:0045229	external encapsulating structure organization	515	23	2.89	7.85	1.55786160809176e-05	0.0171614034747389	17.44	-32	-40	-26	2	BP	uPLM
ATATAAAC	GO:0006970	response to osmotic stress	865	31	4.86	10.6	4.11237761746131e-05	0.0294348807255471	17.44	-32	-40	-26	2	BP	uPLM
ATATAAAC	GO:0010393	galacturonan metabolic process	127	10	0.714	3.41	4.80962103358613e-05	0.0294348807255471	17.44	-32	-40	-26	2	BP	uPLM
ATATAAAC	GO:0045488	pectin metabolic process	126	10	0.708	3.41	4.4952552516949e-05	0.0294348807255471	17.44	-32	-40	-26	2	BP	uPLM
ATATAAAC	GO:0071555	cell wall organization	468	21	2.63	7.17	3.42983113199281e-05	0.0294348807255471	17.44	-32	-40	-26	2	BP	uPLM
ATATAAAC	GO:0005975	carbohydrate metabolic process	975	33	5.48	11.3	7.011398840997e-05	0.0360662731253959	17.44	-32	-40	-26	2	BP	uPLM
ATATAAAC	GO:0016052	carbohydrate catabolic process	220	13	1.24	4.44	7.58474519330466e-05	0.0360662731253959	17.44	-32	-40	-26	2	BP	uPLM
ATATAAAC	GO:0019742	pentacyclic triterpenoid metabolic process	6	3	0.0337	1.02	8.5123738313389e-05	0.0360662731253959	17.44	-32	-40	-26	2	BP	uPLM
ATATAAAC	GO:0019745	pentacyclic triterpenoid biosynthetic process	6	3	0.0337	1.02	8.5123738313389e-05	0.0360662731253959	17.44	-32	-40	-26	2	BP	uPLM
TATAA	GO:0042744	hydrogen peroxide catabolic process	82	50	0.461	1.33	5.76574196683538e-15	3.17577067533293e-11	17.14	-31	-36	-25	2	BP	uPLM
TATAA	GO:0009719	response to endogenous stimulus	2067	563	11.6	14.9	1.67474605158068e-12	3.07483375070213e-09	17.14	-31	-36	-25	2	BP	uPLM
TATAA	GO:0009725	response to hormone	2050	559	11.5	14.8	1.65660776100283e-12	3.07483375070213e-09	17.14	-31	-36	-25	2	BP	uPLM
TATAA	GO:0042221	response to chemical	3345	852	18.8	22.6	1.89214001213218e-11	2.08438143736481e-08	17.14	-31	-36	-25	2	BP	uPLM
TATAA	GO:0042743	hydrogen peroxide metabolic process	104	53	0.584	1.41	1.76071658687002e-11	2.08438143736481e-08	17.14	-31	-36	-25	2	BP	uPLM
TATAA	GO:0006950	response to stress	3538	895	19.9	23.7	2.42090852611928e-11	2.2223940269775e-08	17.14	-31	-36	-25	2	BP	uPLM
TATAA	GO:0019748	secondary metabolic process	532	177	2.99	4.7	3.37449287830788e-11	2.65524382481711e-08	17.14	-31	-36	-25	2	BP	uPLM
TATAA	GO:0001101	response to acid chemical	1592	435	8.94	11.5	5.58727313037482e-10	3.46705358334467e-07	17.14	-31	-36	-25	2	BP	uPLM
TATAA	GO:0010033	response to organic substance	2476	642	13.9	17	5.66512023422332e-10	3.46705358334467e-07	17.14	-31	-36	-25	2	BP	uPLM
TATAA	GO:0050832	defense response to fungus	404	138	2.27	3.66	7.17177069592155e-10	3.95021129931359e-07	17.14	-31	-36	-25	2	BP	uPLM
TATAA	GO:0001906	cell killing	84	43	0.472	1.14	1.16360952072191e-09	4.57797231438304e-07	17.14	-31	-36	-25	2	BP	uPLM
TATAA	GO:0009620	response to fungus	492	161	2.76	4.27	1.04028875864048e-09	4.57797231438304e-07	17.14	-31	-36	-25	2	BP	uPLM
TATAA	GO:0031640	killing of cells of other organism	84	43	0.472	1.14	1.16360952072191e-09	4.57797231438304e-07	17.14	-31	-36	-25	2	BP	uPLM
TATAA	GO:0044364	disruption of cells of other organism	84	43	0.472	1.14	1.16360952072191e-09	4.57797231438304e-07	17.14	-31	-36	-25	2	BP	uPLM
TATAA	GO:0009415	response to water	532	171	2.99	4.54	1.43953411242164e-09	5.28596926081225e-07	17.14	-31	-36	-25	2	BP	uPLM
TATAA	GO:0050896	response to stimulus	6038	1432	33.9	38	1.93974656696114e-09	6.67757755676372e-07	17.14	-31	-36	-25	2	BP	uPLM
TATAA	GO:0009056	catabolic process	1437	394	8.07	10.5	2.58240240816504e-09	8.36698380245472e-07	17.14	-31	-36	-25	2	BP	uPLM
TATAA	GO:0009414	response to water deprivation	522	167	2.93	4.43	3.28364323458502e-09	1.00479482978302e-06	17.14	-31	-36	-25	2	BP	uPLM
TATAA	GO:1901700	response to oxygen-containing compound	2020	530	11.3	14.1	4.28439464268381e-09	1.24202345746855e-06	17.14	-31	-36	-25	2	BP	uPLM
TATAA	GO:0035821	modulation of process of other organism	128	56	0.719	1.49	7.4004017223468e-09	2.03807063433431e-06	17.14	-31	-36	-25	2	BP	uPLM
TATAA	GO:0006970	response to osmotic stress	865	251	4.86	6.66	1.47339385646348e-08	3.86450160066708e-06	17.14	-31	-36	-25	2	BP	uPLM
TATAA	GO:0044419	interspecies interaction between organisms	214	81	1.2	2.15	1.57144906211707e-08	3.93433701551854e-06	17.14	-31	-36	-25	2	BP	uPLM
TATAA	GO:0009651	response to salt stress	775	227	4.35	6.02	3.20760980273017e-08	7.68152817105991e-06	17.14	-31	-36	-25	2	BP	uPLM
TATAA	GO:0055114	oxidation-reduction process	1404	379	7.89	10.1	3.65374003419142e-08	8.38533337846931e-06	17.14	-31	-36	-25	2	BP	uPLM
TATAA	GO:0009611	response to wounding	286	100	1.61	2.65	4.18651403077844e-08	8.86896895443371e-06	17.14	-31	-36	-25	2	BP	uPLM
TATAA	GO:0072593	reactive oxygen species metabolic process	204	77	1.15	2.04	4.04638365527853e-08	8.86896895443371e-06	17.14	-31	-36	-25	2	BP	uPLM
TATAA	GO:0043207	response to external biotic stimulus	1230	337	6.91	8.94	4.45549036443633e-08	9.08920034345012e-06	17.14	-31	-36	-25	2	BP	uPLM
TATAA	GO:0051707	response to other organism	1228	336	6.9	8.91	5.42320056664838e-08	1.06682102575355e-05	17.14	-31	-36	-25	2	BP	uPLM
TATAA	GO:0009607	response to biotic stimulus	1243	339	6.98	8.99	6.74807503642793e-08	1.28166887243604e-05	17.14	-31	-36	-25	2	BP	uPLM
TATAA	GO:0006979	response to oxidative stress	559	168	3.14	4.46	3.41993915777048e-07	6.27900829366659e-05	17.14	-31	-36	-25	2	BP	uPLM
TATAA	GO:0010200	response to chitin	138	55	0.775	1.46	4.47220798116354e-07	7.94610372911251e-05	17.14	-31	-36	-25	2	BP	uPLM
TATAA	GO:0044550	secondary metabolite biosynthetic process	304	101	1.71	2.68	5.97882950434685e-07	0.00010291060284357	17.14	-31	-36	-25	2	BP	uPLM
TATAA	GO:0010035	response to inorganic substance	1251	334	7.03	8.86	7.88123529198617e-07	0.000131544981782606	17.14	-31	-36	-25	2	BP	uPLM
TATAA	GO:0009723	response to ethylene	336	109	1.89	2.89	8.1719810149353e-07	0.000131876250008641	17.14	-31	-36	-25	2	BP	uPLM
TATAA	GO:0044248	cellular catabolic process	1100	298	6.18	7.91	8.37993600272772e-07	0.000131876250008641	17.14	-31	-36	-25	2	BP	uPLM
TATAA	GO:0051704	multi-organism process	1754	451	9.85	12	9.1748486104312e-07	0.000140375183739597	17.14	-31	-36	-25	2	BP	uPLM
TATAA	GO:0009873	ethylene-activated signaling pathway	172	64	0.966	1.7	9.79143170349841e-07	0.000145760015737484	17.14	-31	-36	-25	2	BP	uPLM
TATAA	GO:0009605	response to external stimulus	1676	432	9.42	11.5	1.21351993792121e-06	0.000175896521528159	17.14	-31	-36	-25	2	BP	uPLM
TATAA	GO:1901657	glycosyl compound metabolic process	301	99	1.69	2.63	1.28832659625819e-06	0.000181951356210002	17.14	-31	-36	-25	2	BP	uPLM
TATAA	GO:0010817	regulation of hormone levels	275	91	1.55	2.41	2.55547453014946e-06	0.00035188884280158	17.14	-31	-36	-25	2	BP	uPLM
TATAA	GO:0006952	defense response	1369	357	7.69	9.47	3.63176254770063e-06	0.000476279716969882	17.14	-31	-36	-25	2	BP	uPLM
TATAA	GO:0071369	cellular response to ethylene stimulus	203	71	1.14	1.88	3.60198185868382e-06	0.000476279716969882	17.14	-31	-36	-25	2	BP	uPLM
TATAA	GO:0000272	polysaccharide catabolic process	133	51	0.747	1.35	4.39409486856993e-06	0.000562852896187981	17.14	-31	-36	-25	2	BP	uPLM
TATAA	GO:0009755	hormone-mediated signaling pathway	957	259	5.38	6.87	4.87777356799664e-06	0.000610608563921034	17.14	-31	-36	-25	2	BP	uPLM
TATAA	GO:0009628	response to abiotic stimulus	2576	631	14.5	16.7	6.1474790068892e-06	0.000752451430443238	17.14	-31	-36	-25	2	BP	uPLM
TATAA	GO:0032870	cellular response to hormone stimulus	1053	281	5.92	7.46	6.43292347598823e-06	0.00075888420389676	17.14	-31	-36	-25	2	BP	uPLM
TATAA	GO:0071495	cellular response to endogenous stimulus	1070	285	6.01	7.56	6.47559142758673e-06	0.00075888420389676	17.14	-31	-36	-25	2	BP	uPLM
TATAA	GO:0098542	defense response to other organism	911	245	5.12	6.5	1.42740303516129e-05	0.00163794498284758	17.14	-31	-36	-25	2	BP	uPLM
TATAA	GO:0045229	external encapsulating structure organization	515	149	2.89	3.95	1.5270768261286e-05	0.00171655901190129	17.14	-31	-36	-25	2	BP	uPLM
TATAA	GO:0006576	cellular biogenic amine metabolic process	65	29	0.365	0.769	1.88498681652633e-05	0.00207650147708541	17.14	-31	-36	-25	2	BP	uPLM
TATAA	GO:0006595	polyamine metabolic process	22	14	0.124	0.371	1.99048049559608e-05	0.00214971893524377	17.14	-31	-36	-25	2	BP	uPLM
TATAA	GO:0006857	oligopeptide transport	53	25	0.298	0.663	2.18081640498249e-05	0.00230998783820068	17.14	-31	-36	-25	2	BP	uPLM
TATAA	GO:1901659	glycosyl compound biosynthetic process	109	42	0.612	1.11	2.58833232398706e-05	0.00268991215858882	17.14	-31	-36	-25	2	BP	uPLM
TATAA	GO:0016143	S-glycoside metabolic process	178	61	1	1.62	3.40856359460416e-05	0.00335256576412138	17.14	-31	-36	-25	2	BP	uPLM
TATAA	GO:0019757	glycosinolate metabolic process	178	61	1	1.62	3.40856359460416e-05	0.00335256576412138	17.14	-31	-36	-25	2	BP	uPLM
TATAA	GO:0019760	glucosinolate metabolic process	178	61	1	1.62	3.40856359460416e-05	0.00335256576412138	17.14	-31	-36	-25	2	BP	uPLM
TATAA	GO:0006869	lipid transport	160	56	0.899	1.49	3.58934204370386e-05	0.00346843789065278	17.14	-31	-36	-25	2	BP	uPLM
TATAA	GO:0045490	pectin catabolic process	64	28	0.36	0.743	4.0477523257956e-05	0.00380120344897603	17.14	-31	-36	-25	2	BP	uPLM
TATAA	GO:0080086	stamen filament development	18	12	0.101	0.318	4.07173208949866e-05	0.00380120344897603	17.14	-31	-36	-25	2	BP	uPLM
TATAA	GO:0009753	response to jasmonic acid	297	92	1.67	2.44	4.31313178387347e-05	0.00395945497759584	17.14	-31	-36	-25	2	BP	uPLM
TATAA	GO:0071555	cell wall organization	468	135	2.63	3.58	4.39449908477959e-05	0.00396801655065016	17.14	-31	-36	-25	2	BP	uPLM
TATAA	GO:0000160	phosphorelay signal transduction system	213	70	1.2	1.86	4.47585834483024e-05	0.00397629480053628	17.14	-31	-36	-25	2	BP	uPLM
TATAA	GO:0042545	cell wall modification	162	56	0.91	1.49	5.33325896685253e-05	0.00466279212530536	17.14	-31	-36	-25	2	BP	uPLM
TATAA	GO:0009733	response to auxin	518	146	2.91	3.87	7.61149864023922e-05	0.00644986684775963	17.14	-31	-36	-25	2	BP	uPLM
TATAA	GO:0044106	cellular amine metabolic process	96	37	0.539	0.982	7.59108845825192e-05	0.00644986684775963	17.14	-31	-36	-25	2	BP	uPLM
TATAA	GO:0009914	hormone transport	135	48	0.758	1.27	8.04171428457464e-05	0.00671117610294502	17.14	-31	-36	-25	2	BP	uPLM
TATAA	GO:0009308	amine metabolic process	136	48	0.764	1.27	9.90499789385797e-05	0.00814279528348802	17.14	-31	-36	-25	2	BP	uPLM
TATAA	GO:0009737	response to abscisic acid	816	216	4.58	5.73	0.000127250426443365	0.010240196007594	17.14	-31	-36	-25	2	BP	uPLM
TATAA	GO:0071310	cellular response to organic substance	1241	315	6.97	8.36	0.000128281322535219	0.010240196007594	17.14	-31	-36	-25	2	BP	uPLM
TATAA	GO:0097305	response to alcohol	821	217	4.61	5.76	0.00013488190135639	0.0106132787524428	17.14	-31	-36	-25	2	BP	uPLM
TATAA	GO:0042430	indole-containing compound metabolic process	106	39	0.596	1.03	0.000158929359376097	0.012329336780895	17.14	-31	-36	-25	2	BP	uPLM
TATAA	GO:0032973	amino acid export across plasma membrane	15	10	0.0843	0.265	0.000186473210128473	0.0142652005748282	17.14	-31	-36	-25	2	BP	uPLM
TATAA	GO:0009698	phenylpropanoid metabolic process	184	60	1.03	1.59	0.000191768155055153	0.0144693013430655	17.14	-31	-36	-25	2	BP	uPLM
TATAA	GO:0009739	response to gibberellin	220	69	1.24	1.83	0.000246366515199814	0.018337658996224	17.14	-31	-36	-25	2	BP	uPLM
TATAA	GO:0016144	S-glycoside biosynthetic process	60	25	0.337	0.663	0.000263329790449923	0.01859513443331	17.14	-31	-36	-25	2	BP	uPLM
TATAA	GO:0019758	glycosinolate biosynthetic process	60	25	0.337	0.663	0.000263329790449923	0.01859513443331	17.14	-31	-36	-25	2	BP	uPLM
TATAA	GO:0019761	glucosinolate biosynthetic process	60	25	0.337	0.663	0.000263329790449923	0.01859513443331	17.14	-31	-36	-25	2	BP	uPLM
TATAA	GO:0046621	negative regulation of organ growth	13	9	0.073	0.239	0.000262078901502043	0.01859513443331	17.14	-31	-36	-25	2	BP	uPLM
TATAA	GO:0010243	response to organonitrogen compound	225	70	1.26	1.86	0.000290347418153094	0.0199904197398405	17.14	-31	-36	-25	2	BP	uPLM
TATAA	GO:0071554	cell wall organization or biogenesis	649	174	3.65	4.62	0.000288231920230702	0.0199904197398405	17.14	-31	-36	-25	2	BP	uPLM
TATAA	GO:0070887	cellular response to chemical stimulus	1439	357	8.08	9.47	0.000302052609968576	0.0205395774778632	17.14	-31	-36	-25	2	BP	uPLM
TATAA	GO:0042435	indole-containing compound biosynthetic process	64	26	0.36	0.69	0.000324093474795603	0.0215073115563154	17.14	-31	-36	-25	2	BP	uPLM
TATAA	GO:0060918	auxin transport	120	42	0.674	1.11	0.000320781903311266	0.0215073115563154	17.14	-31	-36	-25	2	BP	uPLM
TATAA	GO:0016054	organic acid catabolic process	135	46	0.758	1.22	0.00034372205610775	0.0222731892357822	17.14	-31	-36	-25	2	BP	uPLM
TATAA	GO:0046395	carboxylic acid catabolic process	135	46	0.758	1.22	0.00034372205610775	0.0222731892357822	17.14	-31	-36	-25	2	BP	uPLM
TATAA	GO:0008216	spermidine metabolic process	11	8	0.0618	0.212	0.000355846067587661	0.0227906993054981	17.14	-31	-36	-25	2	BP	uPLM
TATAA	GO:0033993	response to lipid	1059	269	5.95	7.14	0.000378783589477349	0.0239809196648418	17.14	-31	-36	-25	2	BP	uPLM
TATAA	GO:0009684	indoleacetic acid biosynthetic process	16	10	0.0899	0.265	0.000402723486532278	0.0249236063350538	17.14	-31	-36	-25	2	BP	uPLM
TATAA	GO:0071370	cellular response to gibberellin stimulus	103	37	0.579	0.982	0.000399117397440902	0.0249236063350538	17.14	-31	-36	-25	2	BP	uPLM
TATAA	GO:0030162	regulation of proteolysis	39	18	0.219	0.478	0.000426242908467858	0.0260860659982329	17.14	-31	-36	-25	2	BP	uPLM
TATAA	GO:0009310	amine catabolic process	9	7	0.0506	0.186	0.000454840694891891	0.0269383069619843	17.14	-31	-36	-25	2	BP	uPLM
TATAA	GO:0042402	cellular biogenic amine catabolic process	9	7	0.0506	0.186	0.000454840694891891	0.0269383069619843	17.14	-31	-36	-25	2	BP	uPLM
TATAA	GO:0042447	hormone catabolic process	9	7	0.0506	0.186	0.000454840694891891	0.0269383069619843	17.14	-31	-36	-25	2	BP	uPLM
TATAA	GO:0034754	cellular hormone metabolic process	52	22	0.292	0.584	0.000468892068681913	0.0274750799393615	17.14	-31	-36	-25	2	BP	uPLM
TATAA	GO:0010476	gibberellin mediated signaling pathway	101	36	0.567	0.955	0.000562165709197041	0.0325937760658663	17.14	-31	-36	-25	2	BP	uPLM
TATAA	GO:0009625	response to insect	66	26	0.371	0.69	0.000571403353415007	0.032784267402186	17.14	-31	-36	-25	2	BP	uPLM
TATAA	GO:0010150	leaf senescence	153	50	0.86	1.33	0.000592923902715564	0.032988129860175	17.14	-31	-36	-25	2	BP	uPLM
TATAA	GO:0090693	plant organ senescence	153	50	0.86	1.33	0.000592923902715564	0.032988129860175	17.14	-31	-36	-25	2	BP	uPLM
TATAA	GO:1901575	organic substance catabolic process	1223	305	6.87	8.09	0.000582721538828614	0.032988129860175	17.14	-31	-36	-25	2	BP	uPLM
TATAA	GO:0002213	defense response to insect	40	18	0.225	0.478	0.000622804969714714	0.0343040977318865	17.14	-31	-36	-25	2	BP	uPLM
TATAA	GO:0009269	response to desiccation	34	16	0.191	0.425	0.000675992401920545	0.0368650113839442	17.14	-31	-36	-25	2	BP	uPLM
TATAA	GO:0071365	cellular response to auxin stimulus	251	75	1.41	1.99	0.00068545445037241	0.0370145403201101	17.14	-31	-36	-25	2	BP	uPLM
TATAA	GO:0016052	carbohydrate catabolic process	220	67	1.24	1.78	0.000737412801529952	0.0394336865128832	17.14	-31	-36	-25	2	BP	uPLM
TATAA	GO:0009683	indoleacetic acid metabolic process	17	10	0.0955	0.265	0.000792526765912995	0.0419734367946998	17.14	-31	-36	-25	2	BP	uPLM
TATAA	GO:0010876	lipid localization	186	58	1.05	1.54	0.000860203921642192	0.045123840003859	17.14	-31	-36	-25	2	BP	uPLM
TATAA	GO:0006949	syncytium formation	20	11	0.112	0.292	0.000932366848607428	0.0484478924729218	17.14	-31	-36	-25	2	BP	uPLM
TTTATA	GO:0001906	cell killing	84	39	0.472	1.41	2.24705842255177e-11	4.12559926380506e-08	17.08	-26	-36	-22	2	BP	uPLM
TTTATA	GO:0031640	killing of cells of other organism	84	39	0.472	1.41	2.24705842255177e-11	4.12559926380506e-08	17.08	-26	-36	-22	2	BP	uPLM
TTTATA	GO:0044364	disruption of cells of other organism	84	39	0.472	1.41	2.24705842255177e-11	4.12559926380506e-08	17.08	-26	-36	-22	2	BP	uPLM
TTTATA	GO:0035821	modulation of process of other organism	128	50	0.719	1.81	9.45192797233497e-11	1.30153048179053e-07	17.08	-26	-36	-22	2	BP	uPLM
TTTATA	GO:0042744	hydrogen peroxide catabolic process	82	36	0.461	1.3	9.10293758239251e-10	1.00277960407636e-06	17.08	-26	-36	-22	2	BP	uPLM
TTTATA	GO:0009725	response to hormone	2050	414	11.5	15	1.39624216989567e-09	1.26797870531867e-06	17.08	-26	-36	-22	2	BP	uPLM
TTTATA	GO:0042221	response to chemical	3345	635	18.8	22.9	1.61144715635997e-09	1.26797870531867e-06	17.08	-26	-36	-22	2	BP	uPLM
TTTATA	GO:0009719	response to endogenous stimulus	2067	416	11.6	15	1.9966694701462e-09	1.37470693019566e-06	17.08	-26	-36	-22	2	BP	uPLM
TTTATA	GO:0009620	response to fungus	492	125	2.76	4.51	7.21148888794952e-09	4.41343119942511e-06	17.08	-26	-36	-22	2	BP	uPLM
TTTATA	GO:0001101	response to acid chemical	1592	328	8.94	11.8	1.12300100648018e-08	5.7036943051671e-06	17.08	-26	-36	-22	2	BP	uPLM
TTTATA	GO:1901700	response to oxygen-containing compound	2020	403	11.3	14.6	1.13908201446692e-08	5.7036943051671e-06	17.08	-26	-36	-22	2	BP	uPLM
TTTATA	GO:0050832	defense response to fungus	404	106	2.27	3.83	1.66754189993569e-08	7.6540173207048e-06	17.08	-26	-36	-22	2	BP	uPLM
TTTATA	GO:0010033	response to organic substance	2476	480	13.9	17.3	1.90546544743144e-08	8.07331052650183e-06	17.08	-26	-36	-22	2	BP	uPLM
TTTATA	GO:0009414	response to water deprivation	522	129	2.93	4.66	2.4703110494334e-08	8.50404578767447e-06	17.08	-26	-36	-22	2	BP	uPLM
TTTATA	GO:0009415	response to water	532	131	2.99	4.73	2.41963495505418e-08	8.50404578767447e-06	17.08	-26	-36	-22	2	BP	uPLM
TTTATA	GO:0050896	response to stimulus	6038	1066	33.9	38.5	2.27318436213216e-08	8.50404578767447e-06	17.08	-26	-36	-22	2	BP	uPLM
TTTATA	GO:0044419	interspecies interaction between organisms	214	65	1.2	2.35	3.19862219362613e-08	1.03635359073487e-05	17.08	-26	-36	-22	2	BP	uPLM
TTTATA	GO:0006950	response to stress	3538	654	19.9	23.6	7.51429900993376e-08	2.29937549703973e-05	17.08	-26	-36	-22	2	BP	uPLM
TTTATA	GO:0042743	hydrogen peroxide metabolic process	104	38	0.584	1.37	1.31856564564708e-07	3.82245240853901e-05	17.08	-26	-36	-22	2	BP	uPLM
TTTATA	GO:0019748	secondary metabolic process	532	128	2.99	4.62	1.43456560252751e-07	3.95079366936076e-05	17.08	-26	-36	-22	2	BP	uPLM
TTTATA	GO:0043207	response to external biotic stimulus	1230	255	6.91	9.21	3.34629473590626e-07	8.77685305017698e-05	17.08	-26	-36	-22	2	BP	uPLM
TTTATA	GO:0009607	response to biotic stimulus	1243	257	6.98	9.28	3.78523557828962e-07	9.47685343873601e-05	17.08	-26	-36	-22	2	BP	uPLM
TTTATA	GO:0051707	response to other organism	1228	254	6.9	9.17	4.30237215724997e-07	0.000103032460183186	17.08	-26	-36	-22	2	BP	uPLM
TTTATA	GO:0071555	cell wall organization	468	113	2.63	4.08	6.36640900679324e-07	0.000146109086705905	17.08	-26	-36	-22	2	BP	uPLM
TTTATA	GO:0045229	external encapsulating structure organization	515	122	2.89	4.41	6.70175029429043e-07	0.000147652962483807	17.08	-26	-36	-22	2	BP	uPLM
TTTATA	GO:0009056	catabolic process	1437	286	8.07	10.3	2.49051013893046e-06	0.000527604994047269	17.08	-26	-36	-22	2	BP	uPLM
TTTATA	GO:0009605	response to external stimulus	1676	327	9.42	11.8	2.88562783949224e-06	0.000588668079256417	17.08	-26	-36	-22	2	BP	uPLM
TTTATA	GO:0098542	defense response to other organism	911	192	5.12	6.93	3.43746783960108e-06	0.000676199030732955	17.08	-26	-36	-22	2	BP	uPLM
TTTATA	GO:0006952	defense response	1369	273	7.69	9.86	3.66319899040005e-06	0.000695755173762878	17.08	-26	-36	-22	2	BP	uPLM
TTTATA	GO:0009723	response to ethylene	336	84	1.89	3.03	4.09527137295623e-06	0.000751891824074764	17.08	-26	-36	-22	2	BP	uPLM
TTTATA	GO:0010035	response to inorganic substance	1251	251	7.03	9.06	5.83106362613254e-06	0.00100367182664806	17.08	-26	-36	-22	2	BP	uPLM
TTTATA	GO:0071554	cell wall organization or biogenesis	649	143	3.65	5.16	5.81033984150721e-06	0.00100367182664806	17.08	-26	-36	-22	2	BP	uPLM
TTTATA	GO:0000272	polysaccharide catabolic process	133	41	0.747	1.48	7.01746280500925e-06	0.00117127833727245	17.08	-26	-36	-22	2	BP	uPLM
TTTATA	GO:0010200	response to chitin	138	42	0.775	1.52	7.79221611829556e-06	0.00126233901116388	17.08	-26	-36	-22	2	BP	uPLM
TTTATA	GO:0009628	response to abiotic stimulus	2576	476	14.5	17.2	8.04001068605794e-06	0.00126526796739449	17.08	-26	-36	-22	2	BP	uPLM
TTTATA	GO:0044248	cellular catabolic process	1100	222	6.18	8.02	1.38641685329384e-05	0.00212121778553958	17.08	-26	-36	-22	2	BP	uPLM
TTTATA	GO:0009611	response to wounding	286	72	1.61	2.6	1.50572957914885e-05	0.00224150230323023	17.08	-26	-36	-22	2	BP	uPLM
TTTATA	GO:0072593	reactive oxygen species metabolic process	204	55	1.15	1.99	1.92760238460951e-05	0.00279400893011295	17.08	-26	-36	-22	2	BP	uPLM
TTTATA	GO:0009625	response to insect	66	24	0.371	0.867	2.86022645079113e-05	0.00403951981819424	17.08	-26	-36	-22	2	BP	uPLM
TTTATA	GO:0006970	response to osmotic stress	865	177	4.86	6.39	4.81538257517841e-05	0.00663078180602067	17.08	-26	-36	-22	2	BP	uPLM
TTTATA	GO:0044550	secondary metabolite biosynthetic process	304	73	1.71	2.64	7.04545270905598e-05	0.00946496427353179	17.08	-26	-36	-22	2	BP	uPLM
TTTATA	GO:0006869	lipid transport	160	44	0.899	1.59	7.59611707955272e-05	0.009961764970042	17.08	-26	-36	-22	2	BP	uPLM
TTTATA	GO:0005976	polysaccharide metabolic process	409	92	2.3	3.32	0.000119884438750237	0.0150073520144615	17.08	-26	-36	-22	2	BP	uPLM
TTTATA	GO:0030162	regulation of proteolysis	39	16	0.219	0.578	0.000117475867550579	0.0150073520144615	17.08	-26	-36	-22	2	BP	uPLM
TTTATA	GO:0009698	phenylpropanoid metabolic process	184	48	1.03	1.73	0.000151434497375865	0.0185355824788059	17.08	-26	-36	-22	2	BP	uPLM
TTTATA	GO:0055114	oxidation-reduction process	1404	267	7.89	9.64	0.000156731075883471	0.0187668427383948	17.08	-26	-36	-22	2	BP	uPLM
TTTATA	GO:0006979	response to oxidative stress	559	119	3.14	4.3	0.000160780551046211	0.0188421122375006	17.08	-26	-36	-22	2	BP	uPLM
TTTATA	GO:0051704	multi-organism process	1754	326	9.85	11.8	0.000172165907280961	0.0197560378604902	17.08	-26	-36	-22	2	BP	uPLM
TTTATA	GO:0006576	cellular biogenic amine metabolic process	65	22	0.365	0.795	0.000205559948230956	0.0231066162215532	17.08	-26	-36	-22	2	BP	uPLM
TTTATA	GO:0042545	cell wall modification	162	43	0.91	1.55	0.000216211546214168	0.0238178639309527	17.08	-26	-36	-22	2	BP	uPLM
TTTATA	GO:0009873	ethylene-activated signaling pathway	172	45	0.966	1.63	0.00022308340138087	0.024093007349134	17.08	-26	-36	-22	2	BP	uPLM
TTTATA	GO:0009755	hormone-mediated signaling pathway	957	188	5.38	6.79	0.000286467708489445	0.030343541122305	17.08	-26	-36	-22	2	BP	uPLM
TTTATA	GO:0009651	response to salt stress	775	156	4.35	5.63	0.000299506877379533	0.031126110954839	17.08	-26	-36	-22	2	BP	uPLM
TTTATA	GO:0009753	response to jasmonic acid	297	69	1.67	2.49	0.000308528160933678	0.0314698724152352	17.08	-26	-36	-22	2	BP	uPLM
TTTATA	GO:0019742	pentacyclic triterpenoid metabolic process	6	5	0.0337	0.181	0.00047452520955201	0.0452101106884897	17.08	-26	-36	-22	2	BP	uPLM
TTTATA	GO:0019745	pentacyclic triterpenoid biosynthetic process	6	5	0.0337	0.181	0.00047452520955201	0.0452101106884897	17.08	-26	-36	-22	2	BP	uPLM
TTTATA	GO:0033993	response to lipid	1059	204	5.95	7.37	0.000476068703691432	0.0452101106884897	17.08	-26	-36	-22	2	BP	uPLM
TTTATA	GO:0045490	pectin catabolic process	64	21	0.36	0.758	0.000458852866183819	0.0452101106884897	17.08	-26	-36	-22	2	BP	uPLM
TTTATA	GO:0044106	cellular amine metabolic process	96	28	0.539	1.01	0.000522100434021297	0.0487411727218526	17.08	-26	-36	-22	2	BP	uPLM
TATATAA	GO:0009415	response to water	532	80	2.99	6.04	9.99229830810875e-10	5.5037579081063e-06	16.74	-31	-38	-23	2	BP	uPLM
TATATAA	GO:0009414	response to water deprivation	522	78	2.93	5.89	2.18167783674582e-09	6.008340762398e-06	16.74	-31	-38	-23	2	BP	uPLM
TATATAA	GO:0009719	response to endogenous stimulus	2067	222	11.6	16.8	4.4350203124117e-09	6.10702297019092e-06	16.74	-31	-38	-23	2	BP	uPLM
TATATAA	GO:0042221	response to chemical	3345	331	18.8	25	3.77176492525885e-09	6.10702297019092e-06	16.74	-31	-38	-23	2	BP	uPLM
TATATAA	GO:0009725	response to hormone	2050	220	11.5	16.6	5.669225031142e-09	6.24521829430602e-06	16.74	-31	-38	-23	2	BP	uPLM
TATATAA	GO:0010033	response to organic substance	2476	249	13.9	18.8	1.60536165433875e-07	0.000141701635114459	16.74	-31	-38	-23	2	BP	uPLM
TATATAA	GO:0050896	response to stimulus	6038	535	33.9	40.4	1.8008559291961e-07	0.000141701635114459	16.74	-31	-38	-23	2	BP	uPLM
TATATAA	GO:0001101	response to acid chemical	1592	172	8.94	13	2.24908028654526e-07	0.000154849177728641	16.74	-31	-38	-23	2	BP	uPLM
TATATAA	GO:0006950	response to stress	3538	335	19.9	25.3	3.35270230537935e-07	0.000190602158195459	16.74	-31	-38	-23	2	BP	uPLM
TATATAA	GO:0006970	response to osmotic stress	865	105	4.86	7.93	3.46046038844334e-07	0.000190602158195459	16.74	-31	-38	-23	2	BP	uPLM
TATATAA	GO:0009651	response to salt stress	775	95	4.35	7.18	8.28485748407312e-07	0.000414845409293407	16.74	-31	-38	-23	2	BP	uPLM
TATATAA	GO:0010817	regulation of hormone levels	275	44	1.55	3.32	1.10721874022524e-06	0.000508213401763385	16.74	-31	-38	-23	2	BP	uPLM
TATATAA	GO:0009873	ethylene-activated signaling pathway	172	32	0.966	2.42	1.20350464992348e-06	0.0005099156624445	16.74	-31	-38	-23	2	BP	uPLM
TATATAA	GO:0009628	response to abiotic stimulus	2576	251	14.5	19	1.88422896475647e-06	0.000704767097213626	16.74	-31	-38	-23	2	BP	uPLM
TATATAA	GO:0009914	hormone transport	135	27	0.758	2.04	1.91930037367545e-06	0.000704767097213626	16.74	-31	-38	-23	2	BP	uPLM
TATATAA	GO:0010035	response to inorganic substance	1251	137	7.03	10.3	2.13120108445698e-06	0.000733665973324314	16.74	-31	-38	-23	2	BP	uPLM
TATATAA	GO:0071369	cellular response to ethylene stimulus	203	35	1.14	2.64	2.44479181125803e-06	0.000792112546847603	16.74	-31	-38	-23	2	BP	uPLM
TATATAA	GO:0045490	pectin catabolic process	64	17	0.36	1.28	2.83307092087585e-06	0.000866919701788009	16.74	-31	-38	-23	2	BP	uPLM
TATATAA	GO:1901700	response to oxygen-containing compound	2020	203	11.3	15.3	3.03849067912329e-06	0.000880842455821635	16.74	-31	-38	-23	2	BP	uPLM
TATATAA	GO:0000272	polysaccharide catabolic process	133	26	0.747	1.96	4.5974459359306e-06	0.00126613661075529	16.74	-31	-38	-23	2	BP	uPLM
TATATAA	GO:0045229	external encapsulating structure organization	515	67	2.89	5.06	4.9757324675204e-06	0.00130506354433821	16.74	-31	-38	-23	2	BP	uPLM
TATATAA	GO:0009056	catabolic process	1437	151	8.07	11.4	6.46454812226091e-06	0.00161848777533696	16.74	-31	-38	-23	2	BP	uPLM
TATATAA	GO:0042545	cell wall modification	162	29	0.91	2.19	8.23370658401432e-06	0.00197179373325004	16.74	-31	-38	-23	2	BP	uPLM
TATATAA	GO:0009723	response to ethylene	336	48	1.89	3.63	9.4753282070568e-06	0.00217458782351954	16.74	-31	-38	-23	2	BP	uPLM
TATATAA	GO:0046621	negative regulation of organ growth	13	7	0.073	0.529	1.42748291808297e-05	0.0031450303651204	16.74	-31	-38	-23	2	BP	uPLM
TATATAA	GO:0000160	phosphorelay signal transduction system	213	34	1.2	2.57	1.87344980179895e-05	0.00396883134934947	16.74	-31	-38	-23	2	BP	uPLM
TATATAA	GO:0060918	auxin transport	120	23	0.674	1.74	2.23682634099087e-05	0.00456312573562137	16.74	-31	-38	-23	2	BP	uPLM
TATATAA	GO:0071555	cell wall organization	468	60	2.63	4.53	2.39492797761706e-05	0.00471116546454099	16.74	-31	-38	-23	2	BP	uPLM
TATATAA	GO:1901657	glycosyl compound metabolic process	301	43	1.69	3.25	2.71464634173653e-05	0.00515595587940855	16.74	-31	-38	-23	2	BP	uPLM
TATATAA	GO:0009926	auxin polar transport	111	21	0.624	1.59	6.11170429428542e-05	0.011221089084308	16.74	-31	-38	-23	2	BP	uPLM
TATATAA	GO:0006576	cellular biogenic amine metabolic process	65	15	0.365	1.13	6.53926781508686e-05	0.0116188022985479	16.74	-31	-38	-23	2	BP	uPLM
TATATAA	GO:0080184	response to phenylpropanoid	21	8	0.118	0.604	7.76326906735907e-05	0.0133625268821918	16.74	-31	-38	-23	2	BP	uPLM
TATATAA	GO:0016052	carbohydrate catabolic process	220	33	1.24	2.49	8.73469501991925e-05	0.0141820764032616	16.74	-31	-38	-23	2	BP	uPLM
TATATAA	GO:0071554	cell wall organization or biogenesis	649	75	3.65	5.66	8.7543681501615e-05	0.0141820764032616	16.74	-31	-38	-23	2	BP	uPLM
TATATAA	GO:0019748	secondary metabolic process	532	64	2.99	4.83	9.04623322060429e-05	0.0142361864511681	16.74	-31	-38	-23	2	BP	uPLM
TATATAA	GO:0071495	cellular response to endogenous stimulus	1070	112	6.01	8.46	0.000126474312575138	0.0193505698239962	16.74	-31	-38	-23	2	BP	uPLM
TATATAA	GO:0032870	cellular response to hormone stimulus	1053	110	5.92	8.31	0.000157204034038436	0.0234021572833434	16.74	-31	-38	-23	2	BP	uPLM
TATATAA	GO:0080086	stamen filament development	18	7	0.101	0.529	0.000189987001995302	0.0275381159734242	16.74	-31	-38	-23	2	BP	uPLM
TATATAA	GO:0009755	hormone-mediated signaling pathway	957	100	5.38	7.55	0.000309070433041385	0.0386899987543624	16.74	-31	-38	-23	2	BP	uPLM
TATATAA	GO:0016143	S-glycoside metabolic process	178	27	1	2.04	0.000307332085219112	0.0386899987543624	16.74	-31	-38	-23	2	BP	uPLM
TATATAA	GO:0019757	glycosinolate metabolic process	178	27	1	2.04	0.000307332085219112	0.0386899987543624	16.74	-31	-38	-23	2	BP	uPLM
TATATAA	GO:0019760	glucosinolate metabolic process	178	27	1	2.04	0.000307332085219112	0.0386899987543624	16.74	-31	-38	-23	2	BP	uPLM
TATATAA	GO:0042744	hydrogen peroxide catabolic process	82	16	0.461	1.21	0.00030842987884413	0.0386899987543624	16.74	-31	-38	-23	2	BP	uPLM
TATATAA	GO:0044550	secondary metabolite biosynthetic process	304	40	1.71	3.02	0.000305160516898453	0.0386899987543624	16.74	-31	-38	-23	2	BP	uPLM
TATATAA	GO:0070887	cellular response to chemical stimulus	1439	141	8.08	10.6	0.000359192708324563	0.0439651874989265	16.74	-31	-38	-23	2	BP	uPLM
TATATAA	GO:0016144	S-glycoside biosynthetic process	60	13	0.337	0.982	0.000384402451424338	0.0441101813009428	16.74	-31	-38	-23	2	BP	uPLM
TATATAA	GO:0019758	glycosinolate biosynthetic process	60	13	0.337	0.982	0.000384402451424338	0.0441101813009428	16.74	-31	-38	-23	2	BP	uPLM
TATATAA	GO:0019761	glucosinolate biosynthetic process	60	13	0.337	0.982	0.000384402451424338	0.0441101813009428	16.74	-31	-38	-23	2	BP	uPLM
TATATAA	GO:0043207	response to external biotic stimulus	1230	123	6.91	9.29	0.000392761287663221	0.0441495749479392	16.74	-31	-38	-23	2	BP	uPLM
TATATAA	GO:0010324	membrane invagination	3	3	0.0169	0.227	0.000410738751345037	0.044359785145264	16.74	-31	-38	-23	2	BP	uPLM
TATATAA	GO:0046620	regulation of organ growth	20	7	0.112	0.529	0.000405504992611524	0.044359785145264	16.74	-31	-38	-23	2	BP	uPLM
TATATAA	GO:0009308	amine metabolic process	136	22	0.764	1.66	0.00043740300976168	0.0463310726493718	16.74	-31	-38	-23	2	BP	uPLM
TATATAA	GO:1901575	organic substance catabolic process	1223	122	6.87	9.21	0.000456438047315016	0.0474351087662473	16.74	-31	-38	-23	2	BP	uPLM
TATAAAT	GO:0001906	cell killing	84	27	0.472	2.28	2.39750857184004e-12	4.4018257378983e-09	16.71	-31	-37	-23	2	BP	uPLM
TATAAAT	GO:0031640	killing of cells of other organism	84	27	0.472	2.28	2.39750857184004e-12	4.4018257378983e-09	16.71	-31	-37	-23	2	BP	uPLM
TATAAAT	GO:0044364	disruption of cells of other organism	84	27	0.472	2.28	2.39750857184004e-12	4.4018257378983e-09	16.71	-31	-37	-23	2	BP	uPLM
TATAAAT	GO:0035821	modulation of process of other organism	128	32	0.719	2.7	4.33432017814449e-11	5.96835888530497e-08	16.71	-31	-37	-23	2	BP	uPLM
TATAAAT	GO:0050832	defense response to fungus	404	60	2.27	5.06	3.67660716764875e-09	4.05015045588186e-06	16.71	-31	-37	-23	2	BP	uPLM
TATAAAT	GO:0009620	response to fungus	492	67	2.76	5.65	1.63703156179276e-08	1.50279497372575e-05	16.71	-31	-37	-23	2	BP	uPLM
TATAAAT	GO:0044419	interspecies interaction between organisms	214	35	1.2	2.95	6.83100978957174e-07	0.000537502884585159	16.71	-31	-37	-23	2	BP	uPLM
TATAAAT	GO:0042744	hydrogen peroxide catabolic process	82	19	0.461	1.6	1.33870742008577e-06	0.000921700058729053	16.71	-31	-37	-23	2	BP	uPLM
TATAAAT	GO:0009605	response to external stimulus	1676	157	9.42	13.2	5.0547069127773e-06	0.00232011047296478	16.71	-31	-37	-23	2	BP	uPLM
TATAAAT	GO:0009607	response to biotic stimulus	1243	123	6.98	10.4	4.64008992927115e-06	0.00232011047296478	16.71	-31	-37	-23	2	BP	uPLM
TATAAAT	GO:0043207	response to external biotic stimulus	1230	122	6.91	10.3	4.53946269269065e-06	0.00232011047296478	16.71	-31	-37	-23	2	BP	uPLM
TATAAAT	GO:0051707	response to other organism	1228	122	6.9	10.3	4.19335689939431e-06	0.00232011047296478	16.71	-31	-37	-23	2	BP	uPLM
TATAAAT	GO:0001101	response to acid chemical	1592	150	8.94	12.7	6.16373612181512e-06	0.00261152758145828	16.71	-31	-37	-23	2	BP	uPLM
TATAAAT	GO:0006950	response to stress	3538	295	19.9	24.9	7.38185183015847e-06	0.00262995497929847	16.71	-31	-37	-23	2	BP	uPLM
TATAAAT	GO:0006952	defense response	1369	132	7.69	11.1	7.62386920359801e-06	0.00262995497929847	16.71	-31	-37	-23	2	BP	uPLM
TATAAAT	GO:0006979	response to oxidative stress	559	65	3.14	5.49	7.6396658803151e-06	0.00262995497929847	16.71	-31	-37	-23	2	BP	uPLM
TATAAAT	GO:0098542	defense response to other organism	911	94	5.12	7.93	1.29465278344364e-05	0.00419467501835738	16.71	-31	-37	-23	2	BP	uPLM
TATAAAT	GO:0042743	hydrogen peroxide metabolic process	104	20	0.584	1.69	1.4766198183367e-05	0.00451845664411029	16.71	-31	-37	-23	2	BP	uPLM
TATAAAT	GO:0055114	oxidation-reduction process	1404	133	7.89	11.2	1.68611489994104e-05	0.00488795835203961	16.71	-31	-37	-23	2	BP	uPLM
TATAAAT	GO:0042221	response to chemical	3345	278	18.8	23.5	1.94682963478389e-05	0.00522224255951835	16.71	-31	-37	-23	2	BP	uPLM
TATAAAT	GO:1901700	response to oxygen-containing compound	2020	180	11.3	15.2	1.99105108478368e-05	0.00522224255951835	16.71	-31	-37	-23	2	BP	uPLM
TATAAAT	GO:0050896	response to stimulus	6038	467	33.9	39.4	2.50131246125499e-05	0.00626237683481478	16.71	-31	-37	-23	2	BP	uPLM
TATAAAT	GO:0072593	reactive oxygen species metabolic process	204	30	1.15	2.53	3.52760758534542e-05	0.00844785329568807	16.71	-31	-37	-23	2	BP	uPLM
TATAAAT	GO:0009415	response to water	532	60	2.99	5.06	4.20043344774343e-05	0.00925439497206832	16.71	-31	-37	-23	2	BP	uPLM
TATAAAT	GO:0019748	secondary metabolic process	532	60	2.99	5.06	4.20043344774343e-05	0.00925439497206832	16.71	-31	-37	-23	2	BP	uPLM
TATAAAT	GO:0009414	response to water deprivation	522	59	2.93	4.98	4.56423597599413e-05	0.00966915836760604	16.71	-31	-37	-23	2	BP	uPLM
TATAAAT	GO:0009625	response to insect	66	14	0.371	1.18	9.17012034094766e-05	0.0187070454955332	16.71	-31	-37	-23	2	BP	uPLM
TATAAAT	GO:0051704	multi-organism process	1754	155	9.85	13.1	0.000122387300208576	0.0240753303410299	16.71	-31	-37	-23	2	BP	uPLM
TATAAAT	GO:0009749	response to glucose	87	16	0.489	1.35	0.000178495247914191	0.0339017870865987	16.71	-31	-37	-23	2	BP	uPLM
TATAAAT	GO:0010035	response to inorganic substance	1251	115	7.03	9.7	0.000220129059932127	0.0404156954035385	16.71	-31	-37	-23	2	BP	uPLM
CTATAAA	GO:0009605	response to external stimulus	1676	103	9.42	16.6	6.2895638697557e-09	1.13553784323757e-05	16.53	-33	-38	-28	2	BP	uPLM
CTATAAA	GO:0042744	hydrogen peroxide catabolic process	82	17	0.461	2.75	2.52956977905866e-09	1.13553784323757e-05	16.53	-33	-38	-28	2	BP	uPLM
CTATAAA	GO:0043207	response to external biotic stimulus	1230	82	6.91	13.2	8.2464621876367e-09	1.13553784323757e-05	16.53	-33	-38	-28	2	BP	uPLM
CTATAAA	GO:0051707	response to other organism	1228	82	6.9	13.2	7.66055877644133e-09	1.13553784323757e-05	16.53	-33	-38	-28	2	BP	uPLM
CTATAAA	GO:0009607	response to biotic stimulus	1243	82	6.98	13.2	1.32377582118558e-08	1.45827144461804e-05	16.53	-33	-38	-28	2	BP	uPLM
CTATAAA	GO:0035821	modulation of process of other organism	128	20	0.719	3.23	1.76445070970378e-08	1.61976575150807e-05	16.53	-33	-38	-28	2	BP	uPLM
CTATAAA	GO:0006950	response to stress	3538	177	19.9	28.6	7.60048845328552e-08	5.98049862867095e-05	16.53	-33	-38	-28	2	BP	uPLM
CTATAAA	GO:0019748	secondary metabolic process	532	44	2.99	7.11	1.01080424595278e-07	6.44328858645481e-05	16.53	-33	-38	-28	2	BP	uPLM
CTATAAA	GO:0042743	hydrogen peroxide metabolic process	104	17	0.584	2.75	1.05282493242726e-07	6.44328858645481e-05	16.53	-33	-38	-28	2	BP	uPLM
CTATAAA	GO:0001906	cell killing	84	15	0.472	2.42	1.78479815075084e-07	7.56205247256588e-05	16.53	-33	-38	-28	2	BP	uPLM
CTATAAA	GO:0031640	killing of cells of other organism	84	15	0.472	2.42	1.78479815075084e-07	7.56205247256588e-05	16.53	-33	-38	-28	2	BP	uPLM
CTATAAA	GO:0044364	disruption of cells of other organism	84	15	0.472	2.42	1.78479815075084e-07	7.56205247256588e-05	16.53	-33	-38	-28	2	BP	uPLM
CTATAAA	GO:0050896	response to stimulus	6038	271	33.9	43.8	1.39417385577714e-07	7.56205247256588e-05	16.53	-33	-38	-28	2	BP	uPLM
CTATAAA	GO:0098542	defense response to other organism	911	61	5.12	9.85	6.93802478673661e-07	0.00027296171803818	16.53	-33	-38	-28	2	BP	uPLM
CTATAAA	GO:0051704	multi-organism process	1754	97	9.85	15.7	2.54579460853438e-06	0.000917277449013588	16.53	-33	-38	-28	2	BP	uPLM
CTATAAA	GO:0072593	reactive oxygen species metabolic process	204	22	1.15	3.55	2.66456775312589e-06	0.000917277449013588	16.53	-33	-38	-28	2	BP	uPLM
CTATAAA	GO:0050832	defense response to fungus	404	33	2.27	5.33	5.34210915406744e-06	0.00173084336591785	16.53	-33	-38	-28	2	BP	uPLM
CTATAAA	GO:0006979	response to oxidative stress	559	41	3.14	6.62	5.90563858525359e-06	0.0018071254070876	16.53	-33	-38	-28	2	BP	uPLM
CTATAAA	GO:0044419	interspecies interaction between organisms	214	21	1.2	3.39	1.93128830281816e-05	0.00559870314311706	16.53	-33	-38	-28	2	BP	uPLM
CTATAAA	GO:0042221	response to chemical	3345	157	18.8	25.4	2.43839879881527e-05	0.0063955717066069	16.53	-33	-38	-28	2	BP	uPLM
CTATAAA	GO:0055114	oxidation-reduction process	1404	78	7.89	12.6	2.38505648309016e-05	0.0063955717066069	16.53	-33	-38	-28	2	BP	uPLM
CTATAAA	GO:0006952	defense response	1369	76	7.69	12.3	3.14138445170283e-05	0.00752293285216487	16.53	-33	-38	-28	2	BP	uPLM
CTATAAA	GO:0009056	catabolic process	1437	79	8.07	12.8	3.02770292197725e-05	0.00752293285216487	16.53	-33	-38	-28	2	BP	uPLM
CTATAAA	GO:0044248	cellular catabolic process	1100	64	6.18	10.3	3.53614774421826e-05	0.0081154590729809	16.53	-33	-38	-28	2	BP	uPLM
CTATAAA	GO:0006869	lipid transport	160	17	0.899	2.75	4.33780291799731e-05	0.00955704738893166	16.53	-33	-38	-28	2	BP	uPLM
CTATAAA	GO:0009620	response to fungus	492	35	2.76	5.65	5.3109444051366e-05	0.0112510314551894	16.53	-33	-38	-28	2	BP	uPLM
CTATAAA	GO:0042430	indole-containing compound metabolic process	106	13	0.596	2.1	7.85778936989345e-05	0.0160298903145826	16.53	-33	-38	-28	2	BP	uPLM
CTATAAA	GO:0032973	amino acid export across plasma membrane	15	5	0.0843	0.808	0.000112460269817095	0.0221225416483058	16.53	-33	-38	-28	2	BP	uPLM
CTATAAA	GO:0006868	glutamine transport	4	3	0.0225	0.485	0.000163112434105546	0.0264242143250985	16.53	-33	-38	-28	2	BP	uPLM
CTATAAA	GO:0010585	glutamine secretion	4	3	0.0225	0.485	0.000163112434105546	0.0264242143250985	16.53	-33	-38	-28	2	BP	uPLM
CTATAAA	GO:0032890	regulation of organic acid transport	4	3	0.0225	0.485	0.000163112434105546	0.0264242143250985	16.53	-33	-38	-28	2	BP	uPLM
CTATAAA	GO:0051952	regulation of amine transport	4	3	0.0225	0.485	0.000163112434105546	0.0264242143250985	16.53	-33	-38	-28	2	BP	uPLM
CTATAAA	GO:0051955	regulation of amino acid transport	4	3	0.0225	0.485	0.000163112434105546	0.0264242143250985	16.53	-33	-38	-28	2	BP	uPLM
CTATAAA	GO:0080143	regulation of amino acid export	4	3	0.0225	0.485	0.000163112434105546	0.0264242143250985	16.53	-33	-38	-28	2	BP	uPLM
CTATAAA	GO:0009611	response to wounding	286	23	1.61	3.72	0.000176102193914453	0.0277134538308802	16.53	-33	-38	-28	2	BP	uPLM
CTATAAA	GO:0009749	response to glucose	87	11	0.489	1.78	0.00020960390359713	0.0320693972503609	16.53	-33	-38	-28	2	BP	uPLM
CTATAAA	GO:0009698	phenylpropanoid metabolic process	184	17	1.03	2.75	0.000243393292093198	0.0362327095364686	16.53	-33	-38	-28	2	BP	uPLM
CTATAAA	GO:0015804	neutral amino acid transport	10	4	0.0562	0.646	0.00025732468846025	0.0372985364220804	16.53	-33	-38	-28	2	BP	uPLM
CTATAAA	GO:0010876	lipid localization	186	17	1.05	2.75	0.000276685122912765	0.0390764527436798	16.53	-33	-38	-28	2	BP	uPLM
ATATATAG	GO:0042221	response to chemical	3345	124	18.8	26.8	1.1113478931992e-05	0.0466325392270301	16.48	-28	-36	-23	2	BP	uPLM
ATATATAG	GO:2000024	regulation of leaf development	88	11	0.494	2.38	1.6932657671398e-05	0.0466325392270301	16.48	-28	-36	-23	2	BP	uPLM
TTATAGG	GO:0006869	lipid transport	160	13	0.899	6.4	3.7958163716221e-08	0.000209073565748946	16.43	-30	-35	-25	2	BP	uPLM
TTATAGG	GO:0010876	lipid localization	186	13	1.05	6.4	2.22868348812303e-07	0.000613779432629083	16.43	-30	-35	-25	2	BP	uPLM
TTATAGG	GO:0008300	isoprenoid catabolic process	13	4	0.073	1.97	1.08358955756438e-05	0.0149210282076615	16.43	-30	-35	-25	2	BP	uPLM
TTATAGG	GO:0016115	terpenoid catabolic process	13	4	0.073	1.97	1.08358955756438e-05	0.0149210282076615	16.43	-30	-35	-25	2	BP	uPLM
TATAAAGG	GO:0010200	response to chitin	138	8	0.775	6.25	6.96872390857427e-06	0.0383837312884271	16.42	-32	-45	-25	2	BP	uPLM
CTATAAAA	GO:0042744	hydrogen peroxide catabolic process	82	9	0.461	4.52	3.30053181742063e-07	0.00181793292503528	16.34	-35	-39	-29	2	BP	uPLM
CTATAAAA	GO:0042743	hydrogen peroxide metabolic process	104	9	0.584	4.52	2.5044266750216e-06	0.00689719106300947	16.34	-35	-39	-29	2	BP	uPLM
CTATAAAA	GO:0032973	amino acid export across plasma membrane	15	4	0.0843	2.01	1.87906294972065e-05	0.034499595756871	16.34	-35	-39	-29	2	BP	uPLM
CTATAAAA	GO:0042430	indole-containing compound metabolic process	106	8	0.596	4.02	2.50774555133648e-05	0.0345316562419034	16.34	-35	-39	-29	2	BP	uPLM
TATATAGG	GO:0042126	nitrate metabolic process	36	5	0.202	3.12	1.65941052296586e-05	0.0457001658024798	16.33	-30	-42	-25	2	BP	uPLM
TATATAGG	GO:0042128	nitrate assimilation	36	5	0.202	3.12	1.65941052296586e-05	0.0457001658024798	16.33	-30	-42	-25	2	BP	uPLM
CCTATAAA	GO:0006869	lipid transport	160	11	0.899	5.19	3.47705987667206e-06	0.0191516458007097	16.2	-39	-65	-25	2	BP	uPLM
CCTATAAA	GO:0008300	isoprenoid catabolic process	13	4	0.073	1.89	1.28583093122887e-05	0.0201493586637109	16.2	-39	-65	-25	2	BP	uPLM
CCTATAAA	GO:0010876	lipid localization	186	11	1.05	5.19	1.4632794962753e-05	0.0201493586637109	16.2	-39	-65	-25	2	BP	uPLM
CCTATAAA	GO:0016115	terpenoid catabolic process	13	4	0.073	1.89	1.28583093122887e-05	0.0201493586637109	16.2	-39	-65	-25	2	BP	uPLM
CTATATA	GO:0009719	response to endogenous stimulus	2067	143	11.6	19.5	1.58302469184037e-10	4.71869221390804e-07	15.76	-34	-39	-29	2	BP	tPLM
CTATATA	GO:0009725	response to hormone	2050	142	11.5	19.4	1.71339586561657e-10	4.71869221390804e-07	15.76	-34	-39	-29	2	BP	tPLM
CTATATA	GO:0042221	response to chemical	3345	203	18.8	27.7	1.08726294345415e-09	1.99621476418182e-06	15.76	-34	-39	-29	2	BP	tPLM
CTATATA	GO:0010033	response to organic substance	2476	158	13.9	21.6	5.2157750229147e-09	7.18212220655354e-06	15.76	-34	-39	-29	2	BP	tPLM
CTATATA	GO:0006970	response to osmotic stress	865	69	4.86	9.43	9.63829821795137e-08	0.000106175493168952	15.76	-34	-39	-29	2	BP	tPLM
CTATATA	GO:0009651	response to salt stress	775	62	4.35	8.47	4.04773155291593e-07	0.000371581756557682	15.76	-34	-39	-29	2	BP	tPLM
CTATATA	GO:1901700	response to oxygen-containing compound	2020	125	11.3	17.1	1.58297715806737e-06	0.00124557688380501	15.76	-34	-39	-29	2	BP	tPLM
CTATATA	GO:0050896	response to stimulus	6038	307	33.9	41.9	2.42991219804904e-06	0.00167299454835676	15.76	-34	-39	-29	2	BP	tPLM
CTATATA	GO:0009723	response to ethylene	336	33	1.89	4.51	3.58391621017336e-06	0.0021933567206261	15.76	-34	-39	-29	2	BP	tPLM
CTATATA	GO:0045229	external encapsulating structure organization	515	43	2.89	5.87	8.92861734587258e-06	0.00491788243410662	15.76	-34	-39	-29	2	BP	tPLM
CTATATA	GO:0001101	response to acid chemical	1592	100	8.94	13.7	1.12464424945392e-05	0.00563140047817474	15.76	-34	-39	-29	2	BP	tPLM
CTATATA	GO:2000024	regulation of leaf development	88	14	0.494	1.91	1.33688896679412e-05	0.00613632035758501	15.76	-34	-39	-29	2	BP	tPLM
CTATATA	GO:1901657	glycosyl compound metabolic process	301	29	1.69	3.96	1.98585126819877e-05	0.00841389906556831	15.76	-34	-39	-29	2	BP	tPLM
CTATATA	GO:0009733	response to auxin	518	42	2.91	5.74	2.28469681359783e-05	0.00898865003521204	15.76	-34	-39	-29	2	BP	tPLM
CTATATA	GO:1900055	regulation of leaf senescence	41	9	0.23	1.23	3.43582685391552e-05	0.0126163562075778	15.76	-34	-39	-29	2	BP	tPLM
CTATATA	GO:0019748	secondary metabolic process	532	42	2.99	5.74	4.2467189704285e-05	0.0146193300557001	15.76	-34	-39	-29	2	BP	tPLM
CTATATA	GO:0009611	response to wounding	286	27	1.61	3.69	5.41381590799557e-05	0.0165662766784665	15.76	-34	-39	-29	2	BP	tPLM
CTATATA	GO:0071555	cell wall organization	468	38	2.63	5.19	5.39904128740774e-05	0.0165662766784665	15.76	-34	-39	-29	2	BP	tPLM
CTATATA	GO:0006979	response to oxidative stress	559	43	3.14	5.87	6.29843927867535e-05	0.0182588439720757	15.76	-34	-39	-29	2	BP	tPLM
CTATATA	GO:0009625	response to insect	66	11	0.371	1.5	7.18729047592411e-05	0.019793797970695	15.76	-34	-39	-29	2	BP	tPLM
CTATATA	GO:0009628	response to abiotic stimulus	2576	143	14.5	19.5	7.92778370733853e-05	0.0207934441238193	15.76	-34	-39	-29	2	BP	tPLM
CTATATA	GO:0006950	response to stress	3538	186	19.9	25.4	0.000116300177935931	0.0291173354577777	15.76	-34	-39	-29	2	BP	tPLM
CTATATA	GO:0009943	adaxial/abaxial axis specification	38	8	0.213	1.09	0.000128652869180695	0.0295258334769695	15.76	-34	-39	-29	2	BP	tPLM
CTATATA	GO:0032502	developmental process	3699	193	20.8	26.4	0.000126244111216713	0.0295258334769695	15.76	-34	-39	-29	2	BP	tPLM
CTATATA	GO:0010035	response to inorganic substance	1251	78	7.03	10.7	0.000143674451233377	0.0316543550957376	15.76	-34	-39	-29	2	BP	tPLM
CTATATA	GO:0009308	amine metabolic process	136	16	0.764	2.19	0.000149479132610214	0.0316665793237331	15.76	-34	-39	-29	2	BP	tPLM
CTATATA	GO:0040007	growth	832	56	4.67	7.65	0.000199679179509451	0.0407345526199281	15.76	-34	-39	-29	2	BP	tPLM
CTATATA	GO:0034754	cellular hormone metabolic process	52	9	0.292	1.23	0.00024087535525281	0.0473836234547313	15.76	-34	-39	-29	2	BP	tPLM
GTTTATAT	GO:0000272	polysaccharide catabolic process	133	11	0.747	3.73	1.3537966800221e-05	0.0317019230793331	15.65	-25	-37	-20	2	BP	uPLM
GTTTATAT	GO:0005976	polysaccharide metabolic process	409	20	2.3	6.78	1.72668426358024e-05	0.0317019230793331	15.65	-25	-37	-20	2	BP	uPLM
GTTTATAT	GO:0045490	pectin catabolic process	64	8	0.36	2.71	1.02481545429959e-05	0.0317019230793331	15.65	-25	-37	-20	2	BP	uPLM
GTTTATAT	GO:0009628	response to abiotic stimulus	2576	69	14.5	23.4	2.65275705921895e-05	0.0365284647054449	15.65	-25	-37	-20	2	BP	uPLM
GTTTATAT	GO:0009719	response to endogenous stimulus	2067	58	11.6	19.7	3.78008969699811e-05	0.0397878229678223	15.65	-25	-37	-20	2	BP	uPLM
GTTTATAT	GO:0009725	response to hormone	2050	57	11.5	19.3	5.77891401130316e-05	0.0397878229678223	15.65	-25	-37	-20	2	BP	uPLM
GTTTATAT	GO:0010393	galacturonan metabolic process	127	10	0.714	3.39	5.09234693609989e-05	0.0397878229678223	15.65	-25	-37	-20	2	BP	uPLM
GTTTATAT	GO:0045488	pectin metabolic process	126	10	0.708	3.39	4.7599809181127e-05	0.0397878229678223	15.65	-25	-37	-20	2	BP	uPLM
GTTTATAT	GO:0019742	pentacyclic triterpenoid metabolic process	6	3	0.0337	1.02	8.68626738169619e-05	0.0478439607383826	15.65	-25	-37	-20	2	BP	uPLM
GTTTATAT	GO:0019745	pentacyclic triterpenoid biosynthetic process	6	3	0.0337	1.02	8.68626738169619e-05	0.0478439607383826	15.65	-25	-37	-20	2	BP	uPLM
TATATATA	GO:0009733	response to auxin	518	53	2.91	6.77	9.7270024609588e-09	5.35763295549611e-05	15.64	-33	-41	-27	2	BP	uPLM
TATATATA	GO:0009725	response to hormone	2050	139	11.5	17.8	9.46129236738113e-08	0.000260563991797676	15.64	-33	-41	-27	2	BP	uPLM
TATATATA	GO:0009719	response to endogenous stimulus	2067	139	11.6	17.8	1.54653902483589e-07	0.000283944564959869	15.64	-33	-41	-27	2	BP	uPLM
TATATATA	GO:0032870	cellular response to hormone stimulus	1053	81	5.92	10.3	5.76722689984934e-07	0.000794147144109255	15.64	-33	-41	-27	2	BP	uPLM
TATATATA	GO:0071495	cellular response to endogenous stimulus	1070	81	6.01	10.3	1.09313771735406e-06	0.00120420050943724	15.64	-33	-41	-27	2	BP	uPLM
TATATATA	GO:0010033	response to organic substance	2476	155	13.9	19.8	2.14143115353564e-06	0.00147437534920929	15.64	-33	-41	-27	2	BP	uPLM
TATATATA	GO:0042221	response to chemical	3345	199	18.8	25.4	1.77490317263632e-06	0.00147437534920929	15.64	-33	-41	-27	2	BP	uPLM
TATATATA	GO:0071365	cellular response to auxin stimulus	251	29	1.41	3.7	2.07696346676879e-06	0.00147437534920929	15.64	-33	-41	-27	2	BP	uPLM
TATATATA	GO:0042545	cell wall modification	162	22	0.91	2.81	2.54652329066129e-06	0.00153106798465775	15.64	-33	-41	-27	2	BP	uPLM
TATATATA	GO:0070887	cellular response to chemical stimulus	1439	100	8.08	12.8	2.77971674774464e-06	0.00153106798465775	15.64	-33	-41	-27	2	BP	uPLM
TATATATA	GO:0009734	auxin-activated signaling pathway	229	27	1.29	3.45	3.15486764269727e-06	0.00157972827054333	15.64	-33	-41	-27	2	BP	uPLM
TATATATA	GO:0071310	cellular response to organic substance	1241	87	6.97	11.1	9.4337943895568e-06	0.00433011162480657	15.64	-33	-41	-27	2	BP	uPLM
TATATATA	GO:0009755	hormone-mediated signaling pathway	957	71	5.38	9.07	1.04489286779114e-05	0.00433400529359369	15.64	-33	-41	-27	2	BP	uPLM
TATATATA	GO:0071554	cell wall organization or biogenesis	649	53	3.65	6.77	1.1015990216106e-05	0.00433400529359369	15.64	-33	-41	-27	2	BP	uPLM
TATATATA	GO:0045229	external encapsulating structure organization	515	44	2.89	5.62	2.09135008184263e-05	0.00767943750052615	15.64	-33	-41	-27	2	BP	uPLM
TATATATA	GO:0071555	cell wall organization	468	41	2.63	5.24	2.23511391657796e-05	0.00769437965781962	15.64	-33	-41	-27	2	BP	uPLM
TATATATA	GO:0071369	cellular response to ethylene stimulus	203	23	1.14	2.94	3.16660342835769e-05	0.0102597951078789	15.64	-33	-41	-27	2	BP	uPLM
TATATATA	GO:0009723	response to ethylene	336	31	1.89	3.96	8.56281774918186e-05	0.0262022223124965	15.64	-33	-41	-27	2	BP	uPLM
TATATATA	GO:2000024	regulation of leaf development	88	13	0.494	1.66	0.000118806994313426	0.0344415223514921	15.64	-33	-41	-27	2	BP	uPLM
TATATATA	GO:0099402	plant organ development	1225	81	6.88	10.3	0.000143413652440357	0.0394961198820743	15.64	-33	-41	-27	2	BP	uPLM
ATTTATA	GO:0001906	cell killing	84	27	0.472	2.34	1.34062358999659e-12	2.46138491123374e-09	15.44	-25	-35	-22	2	BP	uPLM
ATTTATA	GO:0031640	killing of cells of other organism	84	27	0.472	2.34	1.34062358999659e-12	2.46138491123374e-09	15.44	-25	-35	-22	2	BP	uPLM
ATTTATA	GO:0044364	disruption of cells of other organism	84	27	0.472	2.34	1.34062358999659e-12	2.46138491123374e-09	15.44	-25	-35	-22	2	BP	uPLM
ATTTATA	GO:0035821	modulation of process of other organism	128	32	0.719	2.77	2.28017623709556e-11	3.13980267848059e-08	15.44	-25	-35	-22	2	BP	uPLM
ATTTATA	GO:0050832	defense response to fungus	404	59	2.27	5.1	3.77135197554387e-09	4.15452133625913e-06	15.44	-25	-35	-22	2	BP	uPLM
ATTTATA	GO:0009620	response to fungus	492	66	2.76	5.71	1.45922344111218e-08	1.33956711894098e-05	15.44	-25	-35	-22	2	BP	uPLM
ATTTATA	GO:0044419	interspecies interaction between organisms	214	35	1.2	3.03	3.82548129986675e-07	0.000301010728566658	15.44	-25	-35	-22	2	BP	uPLM
ATTTATA	GO:0001101	response to acid chemical	1592	151	8.94	13.1	9.52247696000071e-07	0.000569179027768012	15.44	-25	-35	-22	2	BP	uPLM
ATTTATA	GO:0006950	response to stress	3538	294	19.9	25.4	1.15795663871142e-06	0.000569179027768012	15.44	-25	-35	-22	2	BP	uPLM
ATTTATA	GO:0009607	response to biotic stimulus	1243	123	6.98	10.6	1.34337824273496e-06	0.000569179027768012	15.44	-25	-35	-22	2	BP	uPLM
ATTTATA	GO:0042744	hydrogen peroxide catabolic process	82	19	0.461	1.64	9.23225916386029e-07	0.000569179027768012	15.44	-25	-35	-22	2	BP	uPLM
ATTTATA	GO:0043207	response to external biotic stimulus	1230	122	6.91	10.6	1.32154426389903e-06	0.000569179027768012	15.44	-25	-35	-22	2	BP	uPLM
ATTTATA	GO:0051707	response to other organism	1228	122	6.9	10.6	1.21646480613936e-06	0.000569179027768012	15.44	-25	-35	-22	2	BP	uPLM
ATTTATA	GO:0098542	defense response to other organism	911	96	5.12	8.3	1.51267847297453e-06	0.000595130930653124	15.44	-25	-35	-22	2	BP	uPLM
ATTTATA	GO:0006952	defense response	1369	132	7.69	11.4	2.13324286319732e-06	0.000783326779366057	15.44	-25	-35	-22	2	BP	uPLM
ATTTATA	GO:0042221	response to chemical	3345	278	18.8	24	2.55285950796256e-06	0.000878821885616113	15.44	-25	-35	-22	2	BP	uPLM
ATTTATA	GO:0072593	reactive oxygen species metabolic process	204	32	1.15	2.77	3.01594140403675e-06	0.000922878069635247	15.44	-25	-35	-22	2	BP	uPLM
ATTTATA	GO:1901700	response to oxygen-containing compound	2020	181	11.3	15.7	2.93459641455949e-06	0.000922878069635247	15.44	-25	-35	-22	2	BP	uPLM
ATTTATA	GO:0050896	response to stimulus	6038	462	33.9	40	5.27571862937163e-06	0.00152940306371468	15.44	-25	-35	-22	2	BP	uPLM
ATTTATA	GO:0006979	response to oxidative stress	559	64	3.14	5.54	6.72189504114096e-06	0.00185120989433022	15.44	-25	-35	-22	2	BP	uPLM
ATTTATA	GO:0009605	response to external stimulus	1676	153	9.42	13.2	7.11154575109235e-06	0.00186525685700079	15.44	-25	-35	-22	2	BP	uPLM
ATTTATA	GO:0042743	hydrogen peroxide metabolic process	104	20	0.584	1.73	1.02755058320521e-05	0.00257261300558832	15.44	-25	-35	-22	2	BP	uPLM
ATTTATA	GO:0055114	oxidation-reduction process	1404	131	7.89	11.3	1.22738358817945e-05	0.00293931687117062	15.44	-25	-35	-22	2	BP	uPLM
ATTTATA	GO:0009625	response to insect	66	15	0.371	1.3	1.63782207395441e-05	0.00375880165972537	15.44	-25	-35	-22	2	BP	uPLM
ATTTATA	GO:0009415	response to water	532	60	2.99	5.19	2.04523315548448e-05	0.0043327477770802	15.44	-25	-35	-22	2	BP	uPLM
ATTTATA	GO:0019748	secondary metabolic process	532	60	2.99	5.19	2.04523315548448e-05	0.0043327477770802	15.44	-25	-35	-22	2	BP	uPLM
ATTTATA	GO:0009414	response to water deprivation	522	59	2.93	5.1	2.24500586353688e-05	0.00457981196161523	15.44	-25	-35	-22	2	BP	uPLM
ATTTATA	GO:0009749	response to glucose	87	17	0.489	1.47	3.75775072456707e-05	0.00739203249675551	15.44	-25	-35	-22	2	BP	uPLM
ATTTATA	GO:0044248	cellular catabolic process	1100	103	6.18	8.91	9.63343472232844e-05	0.0182968822243397	15.44	-25	-35	-22	2	BP	uPLM
ATTTATA	GO:0009404	toxin metabolic process	70	14	0.393	1.21	0.000137573214627393	0.0244436537473445	15.44	-25	-35	-22	2	BP	uPLM
ATTTATA	GO:0009746	response to hexose	96	17	0.539	1.47	0.000136181691018289	0.0244436537473445	15.44	-25	-35	-22	2	BP	uPLM
ATTTATA	GO:0051704	multi-organism process	1754	151	9.85	13.1	0.000159930250831953	0.02752799442445	15.44	-25	-35	-22	2	BP	uPLM
ATTTATA	GO:0009056	catabolic process	1437	127	8.07	11	0.000189658460695825	0.0307246706327236	15.44	-25	-35	-22	2	BP	uPLM
ATTTATA	GO:0010035	response to inorganic substance	1251	113	7.03	9.78	0.000188651017932363	0.0307246706327236	15.44	-25	-35	-22	2	BP	uPLM
ATTTATA	GO:0009611	response to wounding	286	35	1.61	3.03	0.00022823250067263	0.0359172746772812	15.44	-25	-35	-22	2	BP	uPLM
ATTTATA	GO:0009407	toxin catabolic process	50	11	0.281	0.952	0.000295015768661079	0.0427414384505749	15.44	-25	-35	-22	2	BP	uPLM
ATTTATA	GO:0009719	response to endogenous stimulus	2067	172	11.6	14.9	0.00030327401907094	0.0427414384505749	15.44	-25	-35	-22	2	BP	uPLM
ATTTATA	GO:0009723	response to ethylene	336	39	1.89	3.37	0.000310395340962781	0.0427414384505749	15.44	-25	-35	-22	2	BP	uPLM
ATTTATA	GO:0009725	response to hormone	2050	171	11.5	14.8	0.000281075605479756	0.0427414384505749	15.44	-25	-35	-22	2	BP	uPLM
ATTTATA	GO:0090487	secondary metabolite catabolic process	50	11	0.281	0.952	0.000295015768661079	0.0427414384505749	15.44	-25	-35	-22	2	BP	uPLM
ATTTATA	GO:0034284	response to monosaccharide	103	17	0.579	1.47	0.000326982295532977	0.0439272800925765	15.44	-25	-35	-22	2	BP	uPLM
ATTTATA	GO:0010033	response to organic substance	2476	201	13.9	17.4	0.000341618756724208	0.0448008598104033	15.44	-25	-35	-22	2	BP	uPLM
ATTTATA	GO:0009695	jasmonic acid biosynthetic process	29	8	0.163	0.692	0.00038798964603313	0.0485692493261473	15.44	-25	-35	-22	2	BP	uPLM
ATTTATA	GO:0031407	oxylipin metabolic process	29	8	0.163	0.692	0.00038798964603313	0.0485692493261473	15.44	-25	-35	-22	2	BP	uPLM
CTCTATAT	GO:0009719	response to endogenous stimulus	2067	55	11.6	23.3	2.7994608854817e-07	0.000770971527861659	15.4	-37	-50	-20	2	BP	miPLM
CTCTATAT	GO:0009725	response to hormone	2050	55	11.5	23.3	2.13671696665942e-07	0.000770971527861659	15.4	-37	-50	-20	2	BP	miPLM
CTCTATAT	GO:0009723	response to ethylene	336	17	1.89	7.2	2.65438246213757e-06	0.00487344620048457	15.4	-37	-50	-20	2	BP	miPLM
CTCTATAT	GO:0010033	response to organic substance	2476	57	13.9	24.2	1.59120045384354e-05	0.0219108302494255	15.4	-37	-50	-20	2	BP	miPLM
CTCTATAT	GO:2000024	regulation of leaf development	88	8	0.494	3.39	2.18948383468031e-05	0.0241193539228383	15.4	-37	-50	-20	2	BP	miPLM
TATAG	GO:0019748	secondary metabolic process	532	106	2.99	5.95	2.47147732865394e-12	1.36128971262259e-08	15.26	-30	-34	-26	2	BP	uPLM
TATAG	GO:0042221	response to chemical	3345	444	18.8	24.9	8.01925900229316e-12	2.20850392923154e-08	15.26	-30	-34	-26	2	BP	uPLM
TATAG	GO:0050896	response to stimulus	6038	729	33.9	40.9	4.65745681010672e-11	8.55109070335594e-08	15.26	-30	-34	-26	2	BP	uPLM
TATAG	GO:0042744	hydrogen peroxide catabolic process	82	30	0.461	1.68	9.98947100036323e-11	1.37555015675002e-07	15.26	-30	-34	-26	2	BP	uPLM
TATAG	GO:0043207	response to external biotic stimulus	1230	189	6.91	10.6	6.42160959962723e-10	5.8950376124578e-07	15.26	-30	-34	-26	2	BP	uPLM
TATAG	GO:0051707	response to other organism	1228	189	6.9	10.6	5.61323211243103e-10	5.8950376124578e-07	15.26	-30	-34	-26	2	BP	uPLM
TATAG	GO:0006970	response to osmotic stress	865	142	4.86	7.97	1.39074039158158e-09	9.28546109063146e-07	15.26	-30	-34	-26	2	BP	uPLM
TATAG	GO:0009607	response to biotic stimulus	1243	189	6.98	10.6	1.51723220435155e-09	9.28546109063146e-07	15.26	-30	-34	-26	2	BP	uPLM
TATAG	GO:0009725	response to hormone	2050	285	11.5	16	1.31580581315031e-09	9.28546109063146e-07	15.26	-30	-34	-26	2	BP	uPLM
TATAG	GO:0009719	response to endogenous stimulus	2067	286	11.6	16.1	2.00696270883112e-09	1.10543506002418e-06	15.26	-30	-34	-26	2	BP	uPLM
TATAG	GO:0009605	response to external stimulus	1676	240	9.42	13.5	2.39695852054062e-09	1.2002225028307e-06	15.26	-30	-34	-26	2	BP	uPLM
TATAG	GO:0042743	hydrogen peroxide metabolic process	104	32	0.584	1.8	3.75321116030338e-09	1.72272392257925e-06	15.26	-30	-34	-26	2	BP	uPLM
TATAG	GO:0009628	response to abiotic stimulus	2576	340	14.5	19.1	1.0035622507396e-08	4.25201605928747e-06	15.26	-30	-34	-26	2	BP	uPLM
TATAG	GO:0006950	response to stress	3538	444	19.9	24.9	2.3157267748885e-08	9.11073076863275e-06	15.26	-30	-34	-26	2	BP	uPLM
TATAG	GO:0009723	response to ethylene	336	67	1.89	3.76	2.68968722172412e-08	9.87653147817096e-06	15.26	-30	-34	-26	2	BP	uPLM
TATAG	GO:0072593	reactive oxygen species metabolic process	204	47	1.15	2.64	3.64316002054538e-08	1.25415783707275e-05	15.26	-30	-34	-26	2	BP	uPLM
TATAG	GO:0009620	response to fungus	492	88	2.76	4.94	4.35892470451128e-08	1.41229160426166e-05	15.26	-30	-34	-26	2	BP	uPLM
TATAG	GO:0009611	response to wounding	286	59	1.61	3.31	5.19478710413863e-08	1.58960485386642e-05	15.26	-30	-34	-26	2	BP	uPLM
TATAG	GO:0010033	response to organic substance	2476	324	13.9	18.2	6.07404632260469e-08	1.68074589166332e-05	15.26	-30	-34	-26	2	BP	uPLM
TATAG	GO:1901657	glycosyl compound metabolic process	301	61	1.69	3.43	6.10292625876297e-08	1.68074589166332e-05	15.26	-30	-34	-26	2	BP	uPLM
TATAG	GO:0006979	response to oxidative stress	559	96	3.14	5.39	8.18779908693018e-08	2.1475427319434e-05	15.26	-30	-34	-26	2	BP	uPLM
TATAG	GO:0006869	lipid transport	160	39	0.899	2.19	1.07010401308946e-07	2.67915132004397e-05	15.26	-30	-34	-26	2	BP	uPLM
TATAG	GO:0050832	defense response to fungus	404	74	2.27	4.15	1.96755117026716e-07	4.71185732427458e-05	15.26	-30	-34	-26	2	BP	uPLM
TATAG	GO:0044550	secondary metabolite biosynthetic process	304	60	1.71	3.37	2.06131317068191e-07	4.73071372671498e-05	15.26	-30	-34	-26	2	BP	uPLM
TATAG	GO:0009651	response to salt stress	775	121	4.35	6.79	3.98899068240943e-07	8.78854427148445e-05	15.26	-30	-34	-26	2	BP	uPLM
TATAG	GO:0051704	multi-organism process	1754	237	9.85	13.3	4.41514760223169e-07	9.35332038195851e-05	15.26	-30	-34	-26	2	BP	uPLM
TATAG	GO:0016143	S-glycoside metabolic process	178	40	1	2.25	7.37847469938872e-07	0.000140140133255976	15.26	-30	-34	-26	2	BP	uPLM
TATAG	GO:0019757	glycosinolate metabolic process	178	40	1	2.25	7.37847469938872e-07	0.000140140133255976	15.26	-30	-34	-26	2	BP	uPLM
TATAG	GO:0019760	glucosinolate metabolic process	178	40	1	2.25	7.37847469938872e-07	0.000140140133255976	15.26	-30	-34	-26	2	BP	uPLM
TATAG	GO:0001906	cell killing	84	24	0.472	1.35	1.46771009324911e-06	0.000252621860922491	15.26	-30	-34	-26	2	BP	uPLM
TATAG	GO:0031640	killing of cells of other organism	84	24	0.472	1.35	1.46771009324911e-06	0.000252621860922491	15.26	-30	-34	-26	2	BP	uPLM
TATAG	GO:0032502	developmental process	3699	448	20.8	25.2	1.51352966783627e-06	0.000252621860922491	15.26	-30	-34	-26	2	BP	uPLM
TATAG	GO:0044364	disruption of cells of other organism	84	24	0.472	1.35	1.46771009324911e-06	0.000252621860922491	15.26	-30	-34	-26	2	BP	uPLM
TATAG	GO:0009056	catabolic process	1437	197	8.07	11.1	1.78011946664501e-06	0.000288379353596491	15.26	-30	-34	-26	2	BP	uPLM
TATAG	GO:1901700	response to oxygen-containing compound	2020	263	11.3	14.8	2.11369038754631e-06	0.00033263447584586	15.26	-30	-34	-26	2	BP	uPLM
TATAG	GO:0010876	lipid localization	186	40	1.05	2.25	2.40196875100214e-06	0.000367501218903327	15.26	-30	-34	-26	2	BP	uPLM
TATAG	GO:0032973	amino acid export across plasma membrane	15	9	0.0843	0.505	2.81699013433987e-06	0.000419350855674162	15.26	-30	-34	-26	2	BP	uPLM
TATAG	GO:0009625	response to insect	66	20	0.371	1.12	4.01294687121938e-06	0.000581666088596745	15.26	-30	-34	-26	2	BP	uPLM
TATAG	GO:0009698	phenylpropanoid metabolic process	184	39	1.03	2.19	4.62500631150221e-06	0.000653193199070619	15.26	-30	-34	-26	2	BP	uPLM
TATAG	GO:0009733	response to auxin	518	84	2.91	4.72	5.60945918883163e-06	0.000772422530302115	15.26	-30	-34	-26	2	BP	uPLM
TATAG	GO:0034754	cellular hormone metabolic process	52	17	0.292	0.955	6.7424895446616e-06	0.00090579591248771	15.26	-30	-34	-26	2	BP	uPLM
TATAG	GO:0098542	defense response to other organism	911	132	5.12	7.41	6.92999548335789e-06	0.00090881940767465	15.26	-30	-34	-26	2	BP	uPLM
TATAG	GO:0035821	modulation of process of other organism	128	30	0.719	1.68	7.12650539764837e-06	0.000912855621633656	15.26	-30	-34	-26	2	BP	uPLM
TATAG	GO:0001101	response to acid chemical	1592	211	8.94	11.8	7.75151748518124e-06	0.000970349052463143	15.26	-30	-34	-26	2	BP	uPLM
TATAG	GO:0009808	lignin metabolic process	112	27	0.629	1.52	1.16150042296182e-05	0.00142167651770527	15.26	-30	-34	-26	2	BP	uPLM
TATAG	GO:0045229	external encapsulating structure organization	515	82	2.89	4.6	1.44834325976826e-05	0.0017342336249573	15.26	-30	-34	-26	2	BP	uPLM
TATAG	GO:0048856	anatomical structure development	3497	418	19.6	23.5	1.52610984964785e-05	0.00178847086209795	15.26	-30	-34	-26	2	BP	uPLM
TATAG	GO:0007275	multicellular organism development	3135	378	17.6	21.2	2.07683989438406e-05	0.00238317377880571	15.26	-30	-34	-26	2	BP	uPLM
TATAG	GO:0009308	amine metabolic process	136	30	0.764	1.68	2.51685987837252e-05	0.00282915596123997	15.26	-30	-34	-26	2	BP	uPLM
TATAG	GO:0048731	system development	2328	289	13.1	16.2	3.02400433746619e-05	0.00333124317815275	15.26	-30	-34	-26	2	BP	uPLM
TATAG	GO:0005975	carbohydrate metabolic process	975	136	5.48	7.64	3.40793527858995e-05	0.00368057010087715	15.26	-30	-34	-26	2	BP	uPLM
TATAG	GO:0042430	indole-containing compound metabolic process	106	25	0.596	1.4	3.59127366774765e-05	0.00380398756960654	15.26	-30	-34	-26	2	BP	uPLM
TATAG	GO:0071369	cellular response to ethylene stimulus	203	39	1.14	2.19	4.97057381864785e-05	0.00516564539492686	15.26	-30	-34	-26	2	BP	uPLM
TATAG	GO:0016144	S-glycoside biosynthetic process	60	17	0.337	0.955	5.4741554762801e-05	0.00538422292202693	15.26	-30	-34	-26	2	BP	uPLM
TATAG	GO:0019758	glycosinolate biosynthetic process	60	17	0.337	0.955	5.4741554762801e-05	0.00538422292202693	15.26	-30	-34	-26	2	BP	uPLM
TATAG	GO:0019761	glucosinolate biosynthetic process	60	17	0.337	0.955	5.4741554762801e-05	0.00538422292202693	15.26	-30	-34	-26	2	BP	uPLM
TATAG	GO:0042445	hormone metabolic process	150	31	0.843	1.74	7.00260102179148e-05	0.00676672393474166	15.26	-30	-34	-26	2	BP	uPLM
TATAG	GO:0032501	multicellular organismal process	3377	399	19	22.4	7.44983506206319e-05	0.00707477440031794	15.26	-30	-34	-26	2	BP	uPLM
TATAG	GO:0071555	cell wall organization	468	73	2.63	4.1	8.25967693850646e-05	0.00771089840293111	15.26	-30	-34	-26	2	BP	uPLM
TATAG	GO:0006952	defense response	1369	179	7.69	10.1	8.49706125244989e-05	0.007800302229749	15.26	-30	-34	-26	2	BP	uPLM
TATAG	GO:0010817	regulation of hormone levels	275	48	1.55	2.7	9.23237396596706e-05	0.0083363796400896	15.26	-30	-34	-26	2	BP	uPLM
TATAG	GO:0009683	indoleacetic acid metabolic process	17	8	0.0955	0.449	0.000104969931569348	0.00932539327554788	15.26	-30	-34	-26	2	BP	uPLM
TATAG	GO:0048367	shoot system development	1105	148	6.21	8.31	0.000116825006509057	0.0102138434262204	15.26	-30	-34	-26	2	BP	uPLM
TATAG	GO:2000024	regulation of leaf development	88	21	0.494	1.18	0.000123050552232854	0.01059003815154	15.26	-30	-34	-26	2	BP	uPLM
TATAG	GO:0071554	cell wall organization or biogenesis	649	94	3.65	5.28	0.000147582997196532	0.012316471947856	15.26	-30	-34	-26	2	BP	uPLM
TATAG	GO:1902074	response to salt	22	9	0.124	0.505	0.000145979940103241	0.012316471947856	15.26	-30	-34	-26	2	BP	uPLM
TATAG	GO:0044106	cellular amine metabolic process	96	22	0.539	1.24	0.000161895970982267	0.0133092986294078	15.26	-30	-34	-26	2	BP	uPLM
TATAG	GO:0009873	ethylene-activated signaling pathway	172	33	0.966	1.85	0.000187149552096969	0.0151591137198545	15.26	-30	-34	-26	2	BP	uPLM
TATAG	GO:1901136	carbohydrate derivative catabolic process	78	19	0.438	1.07	0.000190980354052882	0.0152452143496127	15.26	-30	-34	-26	2	BP	uPLM
TATAG	GO:0055114	oxidation-reduction process	1404	180	7.89	10.1	0.000229567269932259	0.0180636646112412	15.26	-30	-34	-26	2	BP	uPLM
TATAG	GO:0000272	polysaccharide catabolic process	133	27	0.747	1.52	0.000271245219325768	0.0204660091513196	15.26	-30	-34	-26	2	BP	uPLM
TATAG	GO:0009699	phenylpropanoid biosynthetic process	133	27	0.747	1.52	0.000271245219325768	0.0204660091513196	15.26	-30	-34	-26	2	BP	uPLM
TATAG	GO:0048869	cellular developmental process	1151	151	6.47	8.48	0.000265125738380638	0.0204660091513196	15.26	-30	-34	-26	2	BP	uPLM
TATAG	GO:0010035	response to inorganic substance	1251	162	7.03	9.1	0.000297011800534645	0.021843013463877	15.26	-30	-34	-26	2	BP	uPLM
TATAG	GO:0015766	disaccharide transport	15	7	0.0843	0.393	0.000309323720076689	0.021843013463877	15.26	-30	-34	-26	2	BP	uPLM
TATAG	GO:0015770	sucrose transport	15	7	0.0843	0.393	0.000309323720076689	0.021843013463877	15.26	-30	-34	-26	2	BP	uPLM
TATAG	GO:0015772	oligosaccharide transport	15	7	0.0843	0.393	0.000309323720076689	0.021843013463877	15.26	-30	-34	-26	2	BP	uPLM
TATAG	GO:0042545	cell wall modification	162	31	0.91	1.74	0.000302878929199616	0.021843013463877	15.26	-30	-34	-26	2	BP	uPLM
TATAG	GO:0044419	interspecies interaction between organisms	214	38	1.2	2.13	0.000334163492740274	0.0232983863039675	15.26	-30	-34	-26	2	BP	uPLM
TATAG	GO:0006790	sulfur compound metabolic process	466	70	2.62	3.93	0.000355094085239865	0.0244482277687647	15.26	-30	-34	-26	2	BP	uPLM
TATAG	GO:0002213	defense response to insect	40	12	0.225	0.674	0.000376018789598789	0.0255692776927177	15.26	-30	-34	-26	2	BP	uPLM
TATAG	GO:0009653	anatomical structure morphogenesis	1128	147	6.34	8.25	0.000429221910512294	0.028603033060778	15.26	-30	-34	-26	2	BP	uPLM
TATAG	GO:0035336	long-chain fatty-acyl-CoA metabolic process	8	5	0.0449	0.281	0.000431018835156967	0.028603033060778	15.26	-30	-34	-26	2	BP	uPLM
TATAG	GO:0042435	indole-containing compound biosynthetic process	64	16	0.36	0.898	0.000437685450761082	0.0286996602713338	15.26	-30	-34	-26	2	BP	uPLM
TATAG	GO:1900055	regulation of leaf senescence	41	12	0.23	0.674	0.000483719416825744	0.0313450182103082	15.26	-30	-34	-26	2	BP	uPLM
TATAG	GO:0009684	indoleacetic acid biosynthetic process	16	7	0.0899	0.393	0.000502530345682839	0.0321853156281521	15.26	-30	-34	-26	2	BP	uPLM
TATAG	GO:0006576	cellular biogenic amine metabolic process	65	16	0.365	0.898	0.000527444096210461	0.0333926676083589	15.26	-30	-34	-26	2	BP	uPLM
TATAG	GO:0048646	anatomical structure formation involved in morphogenesis	273	45	1.53	2.53	0.000554747309563151	0.0347221384212936	15.26	-30	-34	-26	2	BP	uPLM
TATAG	GO:0009415	response to water	532	77	2.99	4.32	0.000579562663727292	0.0358677657506733	15.26	-30	-34	-26	2	BP	uPLM
TATAG	GO:0033993	response to lipid	1059	138	5.95	7.75	0.000642210954779079	0.0393033104324797	15.26	-30	-34	-26	2	BP	uPLM
TATAG	GO:1901658	glycosyl compound catabolic process	49	13	0.275	0.73	0.000806776699662203	0.048832154524609	15.26	-30	-34	-26	2	BP	uPLM
ATAAATAG	GO:0001906	cell killing	84	11	0.472	4.1	5.16531956895743e-08	9.48352672860584e-05	14.85	-33	-43	-25	2	BP	uPLM
ATAAATAG	GO:0031640	killing of cells of other organism	84	11	0.472	4.1	5.16531956895743e-08	9.48352672860584e-05	14.85	-33	-43	-25	2	BP	uPLM
ATAAATAG	GO:0044364	disruption of cells of other organism	84	11	0.472	4.1	5.16531956895743e-08	9.48352672860584e-05	14.85	-33	-43	-25	2	BP	uPLM
ATAAATAG	GO:0009625	response to insect	66	9	0.371	3.36	6.08482212552077e-07	0.000670304005347368	14.85	-33	-43	-25	2	BP	uPLM
ATAAATAG	GO:0035821	modulation of process of other organism	128	12	0.719	4.48	5.35474535173722e-07	0.000670304005347368	14.85	-33	-43	-25	2	BP	uPLM
ATAAATAG	GO:0050832	defense response to fungus	404	20	2.27	7.46	3.46676612977054e-06	0.00318249130712935	14.85	-33	-43	-25	2	BP	uPLM
ATAAATAG	GO:0044419	interspecies interaction between organisms	214	14	1.2	5.22	4.71465696076845e-06	0.0037097615057018	14.85	-33	-43	-25	2	BP	uPLM
ATAAATAG	GO:0009620	response to fungus	492	22	2.76	8.21	5.78244297824816e-06	0.00398121199052386	14.85	-33	-43	-25	2	BP	uPLM
ATAAATAG	GO:0043207	response to external biotic stimulus	1230	37	6.91	13.8	4.32366386675049e-05	0.0238147405780617	14.85	-33	-43	-25	2	BP	uPLM
ATAAATAG	GO:0051707	response to other organism	1228	37	6.9	13.8	4.17760515427463e-05	0.0238147405780617	14.85	-33	-43	-25	2	BP	uPLM
ATAAATAG	GO:0009607	response to biotic stimulus	1243	37	6.98	13.8	5.39242735187976e-05	0.027001354412867	14.85	-33	-43	-25	2	BP	uPLM
ATAAATAG	GO:0009695	jasmonic acid biosynthetic process	29	5	0.163	1.87	6.58551922544218e-05	0.0302275332447796	14.85	-33	-43	-25	2	BP	uPLM
TTTTATAG	GO:0042744	hydrogen peroxide catabolic process	82	9	0.461	4.5	3.443263983501e-07	0.00189654980211235	14.7	-28	-34	-23	2	BP	uPLM
TTTTATAG	GO:0042743	hydrogen peroxide metabolic process	104	9	0.584	4.5	2.6098377588218e-06	0.00718749318779524	14.7	-28	-34	-23	2	BP	uPLM
TTTTATAG	GO:0032973	amino acid export across plasma membrane	15	4	0.0843	2	1.91645817603482e-05	0.0351861721119993	14.7	-28	-34	-23	2	BP	uPLM
TTTTATAG	GO:0042430	indole-containing compound metabolic process	106	8	0.596	4	2.59948625043238e-05	0.0357949256684539	14.7	-28	-34	-23	2	BP	uPLM
ATATAT	GO:0042545	cell wall modification	162	31	0.91	2.17	4.67524774138709e-06	0.0257512645595601	14.59	-32	-38	-27	2	BP	uPLM
ATATAAA	GO:0009414	response to water deprivation	522	72	2.93	5.93	7.52913875035526e-09	2.07352481184784e-05	14.47	-32	-37	-24	2	BP	uPLM
ATATAAA	GO:0009415	response to water	532	73	2.99	6.01	7.38864573921158e-09	2.07352481184784e-05	14.47	-32	-37	-24	2	BP	uPLM
ATATAAA	GO:0009719	response to endogenous stimulus	2067	195	11.6	16.1	9.74388437125604e-07	0.00134173287792196	14.47	-32	-37	-24	2	BP	uPLM
ATATAAA	GO:0009725	response to hormone	2050	194	11.5	16	8.44230103005682e-07	0.00134173287792196	14.47	-32	-37	-24	2	BP	uPLM
ATATAAA	GO:0000272	polysaccharide catabolic process	133	24	0.747	1.98	1.02059749824782e-05	0.011242902040698	14.47	-32	-37	-24	2	BP	uPLM
ATATAAA	GO:0001101	response to acid chemical	1592	151	8.94	12.4	1.48042704220865e-05	0.0135903202474754	14.47	-32	-37	-24	2	BP	uPLM
ATATAAA	GO:0010033	response to organic substance	2476	219	13.9	18	1.82880488354366e-05	0.0143900818550835	14.47	-32	-37	-24	2	BP	uPLM
ATAT	GO:0009719	response to endogenous stimulus	2067	595	11.6	14.3	1.24771025408615e-09	3.43619403975325e-06	14.39	-31	-36	-26	2	BP	tPLM
ATAT	GO:0009725	response to hormone	2050	592	11.5	14.2	7.97304481083288e-10	3.43619403975325e-06	14.39	-31	-36	-26	2	BP	tPLM
ATAT	GO:0019748	secondary metabolic process	532	182	2.99	4.36	7.188425364767e-09	1.31979489697122e-05	14.39	-31	-36	-26	2	BP	tPLM
ATAT	GO:0042221	response to chemical	3345	907	18.8	21.7	2.0513537411471e-08	2.82471410155955e-05	14.39	-31	-36	-26	2	BP	tPLM
ATAT	GO:0010033	response to organic substance	2476	687	13.9	16.5	4.40878290344288e-08	4.85671524643267e-05	14.39	-31	-36	-26	2	BP	tPLM
ATAT	GO:0044550	secondary metabolite biosynthetic process	304	111	1.71	2.66	1.60962398568337e-07	0.000147763481885734	14.39	-31	-36	-26	2	BP	tPLM
ATAT	GO:1901700	response to oxygen-containing compound	2020	566	11.3	13.6	2.18460388367435e-07	0.000171897117018261	14.39	-31	-36	-26	2	BP	tPLM
ATAT	GO:0001906	cell killing	84	41	0.472	0.983	3.31787179477096e-07	0.000182748378455985	14.39	-31	-36	-26	2	BP	tPLM
ATAT	GO:0031640	killing of cells of other organism	84	41	0.472	0.983	3.31787179477096e-07	0.000182748378455985	14.39	-31	-36	-26	2	BP	tPLM
ATAT	GO:0044364	disruption of cells of other organism	84	41	0.472	0.983	3.31787179477096e-07	0.000182748378455985	14.39	-31	-36	-26	2	BP	tPLM
ATAT	GO:0001101	response to acid chemical	1592	452	8.94	10.8	9.14869798925068e-07	0.000458100259316298	14.39	-31	-36	-26	2	BP	tPLM
ATAT	GO:0009415	response to water	532	170	2.99	4.08	3.27245399082977e-06	0.00150205638179087	14.39	-31	-36	-26	2	BP	tPLM
ATAT	GO:0000272	polysaccharide catabolic process	133	54	0.747	1.29	7.52487395426549e-06	0.00243805916118202	14.39	-31	-36	-26	2	BP	tPLM
ATAT	GO:0009414	response to water deprivation	522	166	2.93	3.98	5.82212223633362e-06	0.00243805916118202	14.39	-31	-36	-26	2	BP	tPLM
ATAT	GO:0009723	response to ethylene	336	114	1.89	2.73	6.96367995193027e-06	0.00243805916118202	14.39	-31	-36	-26	2	BP	tPLM
ATAT	GO:0048441	petal development	31	19	0.174	0.456	7.27261614981596e-06	0.00243805916118202	14.39	-31	-36	-26	2	BP	tPLM
ATAT	GO:0048465	corolla development	31	19	0.174	0.456	7.27261614981596e-06	0.00243805916118202	14.39	-31	-36	-26	2	BP	tPLM
ATAT	GO:0022412	cellular process involved in reproduction in multicellular organism	55	28	0.309	0.671	8.57745495985513e-06	0.00262470121771567	14.39	-31	-36	-26	2	BP	tPLM
ATAT	GO:0071369	cellular response to ethylene stimulus	203	75	1.14	1.8	9.56297981424369e-06	0.00277225751667654	14.39	-31	-36	-26	2	BP	tPLM
ATAT	GO:0032870	cellular response to hormone stimulus	1053	305	5.92	7.31	1.12640696292068e-05	0.00309884924035239	14.39	-31	-36	-26	2	BP	tPLM
ATAT	GO:0050896	response to stimulus	6038	1529	33.9	36.7	1.18147846854394e-05	0.00309884924035239	14.39	-31	-36	-26	2	BP	tPLM
ATAT	GO:0042743	hydrogen peroxide metabolic process	104	44	0.584	1.05	1.50627256150134e-05	0.00377115875852244	14.39	-31	-36	-26	2	BP	tPLM
ATAT	GO:0009873	ethylene-activated signaling pathway	172	65	0.966	1.56	1.59470365644177e-05	0.00381896858247012	14.39	-31	-36	-26	2	BP	tPLM
ATAT	GO:0071495	cellular response to endogenous stimulus	1070	308	6.01	7.38	1.75250309375959e-05	0.00402199460017825	14.39	-31	-36	-26	2	BP	tPLM
ATAT	GO:0006979	response to oxidative stress	559	172	3.14	4.12	3.243841365224e-05	0.00685407627849157	14.39	-31	-36	-26	2	BP	tPLM
ATAT	GO:0016052	carbohydrate catabolic process	220	78	1.24	1.87	3.48427988013369e-05	0.00685407627849157	14.39	-31	-36	-26	2	BP	tPLM
ATAT	GO:0042744	hydrogen peroxide catabolic process	82	36	0.461	0.863	3.3731658828682e-05	0.00685407627849157	14.39	-31	-36	-26	2	BP	tPLM
ATAT	GO:2000024	regulation of leaf development	88	38	0.494	0.911	3.24640470915592e-05	0.00685407627849157	14.39	-31	-36	-26	2	BP	tPLM
ATAT	GO:0010035	response to inorganic substance	1251	352	7.03	8.44	3.65959319973429e-05	0.00695070322211602	14.39	-31	-36	-26	2	BP	tPLM
ATAT	GO:0006970	response to osmotic stress	865	252	4.86	6.04	4.29433418486997e-05	0.00788439756342126	14.39	-31	-36	-26	2	BP	tPLM
ATAT	GO:0035821	modulation of process of other organism	128	50	0.719	1.2	5.41322306669837e-05	0.00961807504883052	14.39	-31	-36	-26	2	BP	tPLM
ATAT	GO:0009620	response to fungus	492	152	2.76	3.64	7.31751324461534e-05	0.0125952696722942	14.39	-31	-36	-26	2	BP	tPLM
ATAT	GO:0009755	hormone-mediated signaling pathway	957	274	5.38	6.57	7.67225288187705e-05	0.0127325392270365	14.39	-31	-36	-26	2	BP	tPLM
ATAT	GO:0050832	defense response to fungus	404	128	2.27	3.07	7.85959211545464e-05	0.0127325392270365	14.39	-31	-36	-26	2	BP	tPLM
ATAT	GO:0045490	pectin catabolic process	64	29	0.36	0.695	9.57309410498481e-05	0.0150512758936244	14.39	-31	-36	-26	2	BP	tPLM
ATAT	GO:0071554	cell wall organization or biogenesis	649	193	3.65	4.63	9.83743522459109e-05	0.0150512758936244	14.39	-31	-36	-26	2	BP	tPLM
ATAT	GO:1900055	regulation of leaf senescence	41	21	0.23	0.503	0.000101221508638548	0.0150683262048952	14.39	-31	-36	-26	2	BP	tPLM
ATAT	GO:0009056	catabolic process	1437	395	8.07	9.47	0.000110521883526315	0.0152188633615735	14.39	-31	-36	-26	2	BP	tPLM
ATAT	GO:0009733	response to auxin	518	158	2.91	3.79	0.00010803857433456	0.0152188633615735	14.39	-31	-36	-26	2	BP	tPLM
ATAT	GO:1901657	glycosyl compound metabolic process	301	99	1.69	2.37	0.000105968602201593	0.0152188633615735	14.39	-31	-36	-26	2	BP	tPLM
ATAT	GO:0010200	response to chitin	138	52	0.775	1.25	0.000117096714263559	0.0157309439552118	14.39	-31	-36	-26	2	BP	tPLM
ATAT	GO:0009651	response to salt stress	775	225	4.35	5.39	0.000136941674742921	0.0179589224877145	14.39	-31	-36	-26	2	BP	tPLM
ATAT	GO:0000160	phosphorelay signal transduction system	213	73	1.2	1.75	0.000205084496274394	0.0256728501245309	14.39	-31	-36	-26	2	BP	tPLM
ATAT	GO:0071310	cellular response to organic substance	1241	343	6.97	8.22	0.000204969105911337	0.0256728501245309	14.39	-31	-36	-26	2	BP	tPLM
ATAT	GO:0002213	defense response to insect	40	20	0.225	0.48	0.000225549213485418	0.0276072237306151	14.39	-31	-36	-26	2	BP	tPLM
ATAT	GO:0033993	response to lipid	1059	296	5.95	7.1	0.000250941563715959	0.0294082155946277	14.39	-31	-36	-26	2	BP	tPLM
ATAT	GO:0042545	cell wall modification	162	58	0.91	1.39	0.000246680213135059	0.0294082155946277	14.39	-31	-36	-26	2	BP	tPLM
ATAT	GO:0070887	cellular response to chemical stimulus	1439	392	8.08	9.4	0.000257108177054778	0.0295031633170358	14.39	-31	-36	-26	2	BP	tPLM
ATAT	GO:0072593	reactive oxygen species metabolic process	204	70	1.15	1.68	0.000262855187953065	0.0295470688825608	14.39	-31	-36	-26	2	BP	tPLM
ATAT	GO:0080167	response to karrikin	236	79	1.33	1.89	0.00027128409105711	0.0298846554708512	14.39	-31	-36	-26	2	BP	tPLM
ATAT	GO:0009698	phenylpropanoid metabolic process	184	64	1.03	1.53	0.000309098608994346	0.0333826497713894	14.39	-31	-36	-26	2	BP	tPLM
ATAT	GO:0009699	phenylpropanoid biosynthetic process	133	49	0.747	1.17	0.000337222799163978	0.0357196764960613	14.39	-31	-36	-26	2	BP	tPLM
ATAT	GO:0009628	response to abiotic stimulus	2576	672	14.5	16.1	0.000361751492686789	0.0375948532399779	14.39	-31	-36	-26	2	BP	tPLM
ATAT	GO:0010817	regulation of hormone levels	275	89	1.55	2.13	0.000419954493073978	0.0428353582935458	14.39	-31	-36	-26	2	BP	tPLM
ATAT	GO:0009963	positive regulation of flavonoid biosynthetic process	15	10	0.0843	0.24	0.000452837433255804	0.0452976328315188	14.39	-31	-36	-26	2	BP	tPLM
ATAT	GO:0016042	lipid catabolic process	204	69	1.15	1.65	0.000460542381729313	0.0452976328315188	14.39	-31	-36	-26	2	BP	tPLM
ATAT	GO:0007568	aging	215	72	1.21	1.73	0.000486728242075855	0.0470333185500668	14.39	-31	-36	-26	2	BP	tPLM
ATAT	GO:0045229	external encapsulating structure organization	515	153	2.89	3.67	0.000520474087794831	0.0494270909581712	14.39	-31	-36	-26	2	BP	tPLM
ATAAATA	GO:0001906	cell killing	84	22	0.472	1.9	1.22816074081398e-08	2.25490312013446e-05	14.24	-31	-39	-25	2	BP	uPLM
ATAAATA	GO:0031640	killing of cells of other organism	84	22	0.472	1.9	1.22816074081398e-08	2.25490312013446e-05	14.24	-31	-39	-25	2	BP	uPLM
ATAAATA	GO:0044364	disruption of cells of other organism	84	22	0.472	1.9	1.22816074081398e-08	2.25490312013446e-05	14.24	-31	-39	-25	2	BP	uPLM
ATAAATA	GO:0035821	modulation of process of other organism	128	24	0.719	2.07	2.28523905677541e-06	0.00314677418117974	14.24	-31	-39	-25	2	BP	uPLM
ATAAATA	GO:0006979	response to oxidative stress	559	65	3.14	5.61	3.60126970538365e-06	0.00396715870745063	14.24	-31	-39	-25	2	BP	uPLM
ATAAATA	GO:0009749	response to glucose	87	18	0.489	1.55	1.00529286552737e-05	0.00791021871903534	14.24	-31	-39	-25	2	BP	uPLM
ATAAATA	GO:0050832	defense response to fungus	404	50	2.27	4.32	8.87823659139573e-06	0.00791021871903534	14.24	-31	-39	-25	2	BP	uPLM
ATAAATA	GO:0001101	response to acid chemical	1592	145	8.94	12.5	1.56698650783436e-05	0.0107887021064396	14.24	-31	-39	-25	2	BP	uPLM
ATAAATA	GO:0009746	response to hexose	96	18	0.539	1.55	4.09670537191429e-05	0.0250718368761154	14.24	-31	-39	-25	2	BP	uPLM
ATAAATA	GO:0009620	response to fungus	492	55	2.76	4.75	5.97554105513717e-05	0.0309279428376989	14.24	-31	-39	-25	2	BP	uPLM
ATAAATA	GO:0031407	oxylipin metabolic process	29	9	0.163	0.777	6.17660441566245e-05	0.0309279428376989	14.24	-31	-39	-25	2	BP	uPLM
ATAAATA	GO:0009611	response to wounding	286	36	1.61	3.11	0.000109762893024176	0.0465056934443971	14.24	-31	-39	-25	2	BP	uPLM
ATAAATA	GO:0034284	response to monosaccharide	103	18	0.579	1.55	0.000106763185722191	0.0465056934443971	14.24	-31	-39	-25	2	BP	uPLM
ATATATAC	GO:0000272	polysaccharide catabolic process	133	13	0.747	3.39	6.00780215512545e-06	0.033090974270431	14.2	-31	-39	-24	2	BP	miPLM
ATAAA	GO:0001906	cell killing	84	42	0.472	0.974	2.74532107167746e-07	0.000504040948759982	14.16	-30	-35	-25	2	BP	uPLM
ATAAA	GO:0031640	killing of cells of other organism	84	42	0.472	0.974	2.74532107167746e-07	0.000504040948759982	14.16	-30	-35	-25	2	BP	uPLM
ATAAA	GO:0044364	disruption of cells of other organism	84	42	0.472	0.974	2.74532107167746e-07	0.000504040948759982	14.16	-30	-35	-25	2	BP	uPLM
ATAAA	GO:0006979	response to oxidative stress	559	184	3.14	4.27	1.54648397356261e-06	0.00212950843159571	14.16	-30	-35	-25	2	BP	uPLM
ATAAA	GO:0035821	modulation of process of other organism	128	55	0.719	1.27	2.33779097763945e-06	0.00257531054096762	14.16	-30	-35	-25	2	BP	uPLM
ATAAA	GO:0042744	hydrogen peroxide catabolic process	82	39	0.461	0.904	3.56139582327186e-06	0.00326936136576356	14.16	-30	-35	-25	2	BP	uPLM
ATAAA	GO:0009415	response to water	532	171	2.99	3.96	1.68445739510499e-05	0.013254273331769	14.16	-30	-35	-25	2	BP	uPLM
ATAAA	GO:0042545	cell wall modification	162	63	0.91	1.46	2.29293327716534e-05	0.0157868456132834	14.16	-30	-35	-25	2	BP	uPLM
ATAAA	GO:0006869	lipid transport	160	62	0.899	1.44	3.01157562495342e-05	0.0165877585422434	14.16	-30	-35	-25	2	BP	uPLM
ATAAA	GO:0009414	response to water deprivation	522	167	2.93	3.87	2.80213952409953e-05	0.0165877585422434	14.16	-30	-35	-25	2	BP	uPLM
ATAAA	GO:0071555	cell wall organization	468	151	2.63	3.5	4.14952483389691e-05	0.0207778025319129	14.16	-30	-35	-25	2	BP	uPLM
ATAAA	GO:0010876	lipid localization	186	69	1.05	1.6	5.75974611572761e-05	0.0264372346711897	14.16	-30	-35	-25	2	BP	uPLM
ATAAA	GO:0050832	defense response to fungus	404	132	2.27	3.06	6.5260994225382e-05	0.0276505812456465	14.16	-30	-35	-25	2	BP	uPLM
ATAAA	GO:0044419	interspecies interaction between organisms	214	77	1.2	1.78	7.33825950827032e-05	0.0288708095511092	14.16	-30	-35	-25	2	BP	uPLM
ATAAA	GO:0042743	hydrogen peroxide metabolic process	104	43	0.584	0.997	8.51036014354335e-05	0.0298410890487244	14.16	-30	-35	-25	2	BP	uPLM
ATAAA	GO:0071554	cell wall organization or biogenesis	649	199	3.65	4.61	8.66843545351471e-05	0.0298410890487244	14.16	-30	-35	-25	2	BP	uPLM
ATAAA	GO:0045229	external encapsulating structure organization	515	162	2.89	3.76	9.65600053242187e-05	0.0312854417250468	14.16	-30	-35	-25	2	BP	uPLM
ATAAA	GO:0009725	response to hormone	2050	565	11.5	13.1	0.000124630169746427	0.0381368319424066	14.16	-30	-35	-25	2	BP	uPLM
ATAAA	GO:0006950	response to stress	3538	941	19.9	21.8	0.000152524097074483	0.0442159329834869	14.16	-30	-35	-25	2	BP	uPLM
ATAAA	GO:0009719	response to endogenous stimulus	2067	568	11.6	13.2	0.000164960829098631	0.0454302123337629	14.16	-30	-35	-25	2	BP	uPLM
ATAAA	GO:0019748	secondary metabolic process	532	165	2.99	3.82	0.000183056722339867	0.0480131631737137	14.16	-30	-35	-25	2	BP	uPLM
TTATA	GO:0042744	hydrogen peroxide catabolic process	82	50	0.461	1.26	4.20978390114084e-14	2.31874897274837e-10	13.86	-28	-36	-23	2	BP	uPLM
TTATA	GO:0042221	response to chemical	3345	895	18.8	22.6	2.9245951323518e-12	8.05433499449687e-09	13.86	-28	-36	-23	2	BP	uPLM
TTATA	GO:0009719	response to endogenous stimulus	2067	581	11.6	14.7	1.24125153353569e-11	1.70920336167864e-08	13.86	-28	-36	-23	2	BP	uPLM
TTATA	GO:0009725	response to hormone	2050	577	11.5	14.6	1.15578825759905e-11	1.70920336167864e-08	13.86	-28	-36	-23	2	BP	uPLM
TTATA	GO:0042743	hydrogen peroxide metabolic process	104	54	0.584	1.37	3.07006678591919e-11	3.38198557136858e-08	13.86	-28	-36	-23	2	BP	uPLM
TTATA	GO:0001101	response to acid chemical	1592	453	8.94	11.5	5.5996544249329e-10	3.8553620715663e-07	13.86	-28	-36	-23	2	BP	uPLM
TTATA	GO:0010033	response to organic substance	2476	670	13.9	16.9	4.85162365535091e-10	3.8553620715663e-07	13.86	-28	-36	-23	2	BP	uPLM
TTATA	GO:0019748	secondary metabolic process	532	179	2.99	4.53	5.35442509311474e-10	3.8553620715663e-07	13.86	-28	-36	-23	2	BP	uPLM
TTATA	GO:1901700	response to oxygen-containing compound	2020	557	11.3	14.1	9.83344849177106e-10	6.01807047696389e-07	13.86	-28	-36	-23	2	BP	uPLM
TTATA	GO:0006950	response to stress	3538	915	19.9	23.1	4.68780684421983e-09	2.4999125628023e-06	13.86	-28	-36	-23	2	BP	uPLM
TTATA	GO:0050832	defense response to fungus	404	140	2.27	3.54	4.992563215473e-09	2.4999125628023e-06	13.86	-28	-36	-23	2	BP	uPLM
TTATA	GO:0009056	catabolic process	1437	406	8.07	10.3	1.25098066061247e-08	4.59360098576899e-06	13.86	-28	-36	-23	2	BP	uPLM
TTATA	GO:0009620	response to fungus	492	163	2.76	4.12	1.08509324495306e-08	4.59360098576899e-06	13.86	-28	-36	-23	2	BP	uPLM
TTATA	GO:0055114	oxidation-reduction process	1404	398	7.89	10.1	1.15872200934329e-08	4.59360098576899e-06	13.86	-28	-36	-23	2	BP	uPLM
TTATA	GO:0072593	reactive oxygen species metabolic process	204	81	1.15	2.05	1.18962200103374e-08	4.59360098576899e-06	13.86	-28	-36	-23	2	BP	uPLM
TTATA	GO:0001906	cell killing	84	42	0.472	1.06	1.99298711011119e-08	5.41895967984319e-06	13.86	-28	-36	-23	2	BP	uPLM
TTATA	GO:0009414	response to water deprivation	522	170	2.93	4.3	2.06605216551756e-08	5.41895967984319e-06	13.86	-28	-36	-23	2	BP	uPLM
TTATA	GO:0009415	response to water	532	173	2.99	4.38	1.74502045730887e-08	5.41895967984319e-06	13.86	-28	-36	-23	2	BP	uPLM
TTATA	GO:0031640	killing of cells of other organism	84	42	0.472	1.06	1.99298711011119e-08	5.41895967984319e-06	13.86	-28	-36	-23	2	BP	uPLM
TTATA	GO:0044364	disruption of cells of other organism	84	42	0.472	1.06	1.99298711011119e-08	5.41895967984319e-06	13.86	-28	-36	-23	2	BP	uPLM
TTATA	GO:0050896	response to stimulus	6038	1487	33.9	37.6	1.77728436113223e-08	5.41895967984319e-06	13.86	-28	-36	-23	2	BP	uPLM
TTATA	GO:0035821	modulation of process of other organism	128	56	0.719	1.42	4.33044007466475e-08	1.08418472414788e-05	13.86	-28	-36	-23	2	BP	uPLM
TTATA	GO:0009611	response to wounding	286	102	1.61	2.58	1.20871760843076e-07	2.89461590749417e-05	13.86	-28	-36	-23	2	BP	uPLM
TTATA	GO:0006970	response to osmotic stress	865	256	4.86	6.48	1.28558397765904e-07	2.95041522872749e-05	13.86	-28	-36	-23	2	BP	uPLM
TTATA	GO:0006979	response to oxidative stress	559	175	3.14	4.43	2.70076221096016e-07	5.95031930318742e-05	13.86	-28	-36	-23	2	BP	uPLM
TTATA	GO:0009723	response to ethylene	336	113	1.89	2.86	8.27494834630074e-07	0.00017530159804394	13.86	-28	-36	-23	2	BP	uPLM
TTATA	GO:0010200	response to chitin	138	56	0.775	1.42	8.94261737089596e-07	0.000182429394366278	13.86	-28	-36	-23	2	BP	uPLM
TTATA	GO:0044248	cellular catabolic process	1100	310	6.18	7.84	9.65195064134504e-07	0.000189867657616173	13.86	-28	-36	-23	2	BP	uPLM
TTATA	GO:0009651	response to salt stress	775	228	4.35	5.77	1.03629688268387e-06	0.000196824938959405	13.86	-28	-36	-23	2	BP	uPLM
TTATA	GO:0044419	interspecies interaction between organisms	214	78	1.2	1.97	1.35540514288432e-06	0.000248852384233561	13.86	-28	-36	-23	2	BP	uPLM
TTATA	GO:0043207	response to external biotic stimulus	1230	340	6.91	8.6	2.02651615101504e-06	0.000360066159993252	13.86	-28	-36	-23	2	BP	uPLM
TTATA	GO:0009607	response to biotic stimulus	1243	343	6.98	8.68	2.16323610040932e-06	0.000372347013782955	13.86	-28	-36	-23	2	BP	uPLM
TTATA	GO:0009873	ethylene-activated signaling pathway	172	65	0.966	1.64	2.45336441129425e-06	0.000397445034629668	13.86	-28	-36	-23	2	BP	uPLM
TTATA	GO:0051707	response to other organism	1228	339	6.9	8.58	2.39051129044939e-06	0.000397445034629668	13.86	-28	-36	-23	2	BP	uPLM
TTATA	GO:0044550	secondary metabolite biosynthetic process	304	102	1.71	2.58	3.12510017439957e-06	0.000491801478874082	13.86	-28	-36	-23	2	BP	uPLM
TTATA	GO:0000272	polysaccharide catabolic process	133	53	0.747	1.34	3.31530194205915e-06	0.000507241197135051	13.86	-28	-36	-23	2	BP	uPLM
TTATA	GO:0010035	response to inorganic substance	1251	343	7.03	8.68	4.05393331521109e-06	0.000603488235140073	13.86	-28	-36	-23	2	BP	uPLM
TTATA	GO:0010817	regulation of hormone levels	275	93	1.55	2.35	5.79215432472608e-06	0.000839557526857665	13.86	-28	-36	-23	2	BP	uPLM
TTATA	GO:0009755	hormone-mediated signaling pathway	957	268	5.38	6.78	9.05433320378503e-06	0.00127875044324225	13.86	-28	-36	-23	2	BP	uPLM
TTATA	GO:0071369	cellular response to ethylene stimulus	203	72	1.14	1.82	1.02472439201175e-05	0.00141104548780018	13.86	-28	-36	-23	2	BP	uPLM
TTATA	GO:0009753	response to jasmonic acid	297	98	1.67	2.48	1.06801043627087e-05	0.00143478084950731	13.86	-28	-36	-23	2	BP	uPLM
TTATA	GO:0009628	response to abiotic stimulus	2576	655	14.5	16.6	1.5201872123613e-05	0.00199361694421096	13.86	-28	-36	-23	2	BP	uPLM
TTATA	GO:0006576	cellular biogenic amine metabolic process	65	30	0.365	0.759	1.59900912529996e-05	0.00204821913073306	13.86	-28	-36	-23	2	BP	uPLM
TTATA	GO:1901657	glycosyl compound metabolic process	301	98	1.69	2.48	1.97587925709696e-05	0.00247344157911137	13.86	-28	-36	-23	2	BP	uPLM
TTATA	GO:0045229	external encapsulating structure organization	515	154	2.89	3.9	2.2981943274387e-05	0.00281298985678497	13.86	-28	-36	-23	2	BP	uPLM
TTATA	GO:0098542	defense response to other organism	911	253	5.12	6.4	3.03441276916994e-05	0.00363337946360609	13.86	-28	-36	-23	2	BP	uPLM
TTATA	GO:0006595	polyamine metabolic process	22	14	0.124	0.354	3.52909594758029e-05	0.0040618267084919	13.86	-28	-36	-23	2	BP	uPLM
TTATA	GO:0032973	amino acid export across plasma membrane	15	11	0.0843	0.278	3.53971826448096e-05	0.0040618267084919	13.86	-28	-36	-23	2	BP	uPLM
TTATA	GO:0032870	cellular response to hormone stimulus	1053	287	5.92	7.26	4.10067251136905e-05	0.00460949065155525	13.86	-28	-36	-23	2	BP	uPLM
TTATA	GO:0071495	cellular response to endogenous stimulus	1070	291	6.01	7.36	4.30586662648874e-05	0.00474334267574	13.86	-28	-36	-23	2	BP	uPLM
TTATA	GO:0009737	response to abscisic acid	816	228	4.58	5.77	4.92922874918618e-05	0.00532356704912108	13.86	-28	-36	-23	2	BP	uPLM
TTATA	GO:0006857	oligopeptide transport	53	25	0.298	0.632	5.09884064114595e-05	0.00540084889450614	13.86	-28	-36	-23	2	BP	uPLM
TTATA	GO:0097305	response to alcohol	821	229	4.61	5.79	5.3467479590407e-05	0.0055565825959238	13.86	-28	-36	-23	2	BP	uPLM
TTATA	GO:0000160	phosphorelay signal transduction system	213	72	1.2	1.82	6.33422793999662e-05	0.0063434413624548	13.86	-28	-36	-23	2	BP	uPLM
TTATA	GO:0009914	hormone transport	135	50	0.758	1.26	6.23357561700718e-05	0.0063434413624548	13.86	-28	-36	-23	2	BP	uPLM
TTATA	GO:0006952	defense response	1369	362	7.69	9.16	6.66326842627434e-05	0.00655380044498555	13.86	-28	-36	-23	2	BP	uPLM
TTATA	GO:0006869	lipid transport	160	57	0.899	1.44	7.10128593568445e-05	0.00686208472521929	13.86	-28	-36	-23	2	BP	uPLM
TTATA	GO:0009308	amine metabolic process	136	50	0.764	1.26	7.75547592687095e-05	0.00724019684833987	13.86	-28	-36	-23	2	BP	uPLM
TTATA	GO:0009605	response to external stimulus	1676	435	9.42	11	7.64322552378133e-05	0.00724019684833987	13.86	-28	-36	-23	2	BP	uPLM
TTATA	GO:0045490	pectin catabolic process	64	28	0.36	0.708	9.88442899531597e-05	0.00907390581770006	13.86	-28	-36	-23	2	BP	uPLM
TTATA	GO:0033993	response to lipid	1059	285	5.95	7.21	0.000114360533226559	0.0101596422098691	13.86	-28	-36	-23	2	BP	uPLM
TTATA	GO:0080027	response to herbivore	29	16	0.163	0.405	0.000113548585740661	0.0101596422098691	13.86	-28	-36	-23	2	BP	uPLM
TTATA	GO:0019742	pentacyclic triterpenoid metabolic process	6	6	0.0337	0.152	0.00011964775983226	0.0102971853305638	13.86	-28	-36	-23	2	BP	uPLM
TTATA	GO:0019745	pentacyclic triterpenoid biosynthetic process	6	6	0.0337	0.152	0.00011964775983226	0.0102971853305638	13.86	-28	-36	-23	2	BP	uPLM
TTATA	GO:0071555	cell wall organization	468	138	2.63	3.49	0.000121533798310249	0.0102985870937362	13.86	-28	-36	-23	2	BP	uPLM
TTATA	GO:0010243	response to organonitrogen compound	225	74	1.26	1.87	0.000136195612833238	0.0113661429619011	13.86	-28	-36	-23	2	BP	uPLM
TTATA	GO:0009733	response to auxin	518	150	2.91	3.79	0.000162981137007166	0.0133985089945592	13.86	-28	-36	-23	2	BP	uPLM
TTATA	GO:0051704	multi-organism process	1754	450	9.85	11.4	0.000173974224803456	0.01409191220908	13.86	-28	-36	-23	2	BP	uPLM
TTATA	GO:1901659	glycosyl compound biosynthetic process	109	41	0.612	1.04	0.00018642850022708	0.0148818576703008	13.86	-28	-36	-23	2	BP	uPLM
TTATA	GO:0016052	carbohydrate catabolic process	220	72	1.24	1.82	0.000196824821188601	0.015487301644383	13.86	-28	-36	-23	2	BP	uPLM
TTATA	GO:0042545	cell wall modification	162	56	0.91	1.42	0.000204183166645493	0.0158400124208926	13.86	-28	-36	-23	2	BP	uPLM
TTATA	GO:0044106	cellular amine metabolic process	96	37	0.539	0.936	0.000213304880183051	0.0163178233340034	13.86	-28	-36	-23	2	BP	uPLM
TTATA	GO:0071554	cell wall organization or biogenesis	649	182	3.65	4.6	0.000226006108874256	0.0170526253106768	13.86	-28	-36	-23	2	BP	uPLM
TTATA	GO:0030162	regulation of proteolysis	39	19	0.219	0.481	0.000236571080237071	0.0173737801326105	13.86	-28	-36	-23	2	BP	uPLM
TTATA	GO:0080167	response to karrikin	236	76	1.33	1.92	0.00023470758175309	0.0173737801326105	13.86	-28	-36	-23	2	BP	uPLM
TTATA	GO:0071310	cellular response to organic substance	1241	326	6.97	8.25	0.000257344776139427	0.0186507240391574	13.86	-28	-36	-23	2	BP	uPLM
TTATA	GO:0009751	response to salicylic acid	280	87	1.57	2.2	0.000336879440873997	0.024097817666675	13.86	-28	-36	-23	2	BP	uPLM
TTATA	GO:0080086	stamen filament development	18	11	0.101	0.278	0.000420545289106268	0.0296969673384272	13.86	-28	-36	-23	2	BP	uPLM
TTATA	GO:0009625	response to insect	66	27	0.371	0.683	0.000491800536236526	0.033073227924243	13.86	-28	-36	-23	2	BP	uPLM
TTATA	GO:0016143	S-glycoside metabolic process	178	59	1	1.49	0.000492375579119086	0.033073227924243	13.86	-28	-36	-23	2	BP	uPLM
TTATA	GO:0019757	glycosinolate metabolic process	178	59	1	1.49	0.000492375579119086	0.033073227924243	13.86	-28	-36	-23	2	BP	uPLM
TTATA	GO:0019760	glucosinolate metabolic process	178	59	1	1.49	0.000492375579119086	0.033073227924243	13.86	-28	-36	-23	2	BP	uPLM
TTATA	GO:0008216	spermidine metabolic process	11	8	0.0618	0.202	0.000503842954685608	0.0334357469205823	13.86	-28	-36	-23	2	BP	uPLM
TTATA	GO:0016144	S-glycoside biosynthetic process	60	25	0.337	0.632	0.000566116228533772	0.0362577696135351	13.86	-28	-36	-23	2	BP	uPLM
TTATA	GO:0019758	glycosinolate biosynthetic process	60	25	0.337	0.632	0.000566116228533772	0.0362577696135351	13.86	-28	-36	-23	2	BP	uPLM
TTATA	GO:0019761	glucosinolate biosynthetic process	60	25	0.337	0.632	0.000566116228533772	0.0362577696135351	13.86	-28	-36	-23	2	BP	uPLM
TTATA	GO:0009310	amine catabolic process	9	7	0.0506	0.177	0.000621187656377667	0.0380166845703132	13.86	-28	-36	-23	2	BP	uPLM
TTATA	GO:0009404	toxin metabolic process	70	28	0.393	0.708	0.000601120706490858	0.0380166845703132	13.86	-28	-36	-23	2	BP	uPLM
TTATA	GO:0042402	cellular biogenic amine catabolic process	9	7	0.0506	0.177	0.000621187656377667	0.0380166845703132	13.86	-28	-36	-23	2	BP	uPLM
TTATA	GO:0042447	hormone catabolic process	9	7	0.0506	0.177	0.000621187656377667	0.0380166845703132	13.86	-28	-36	-23	2	BP	uPLM
TTATA	GO:0009698	phenylpropanoid metabolic process	184	60	1.03	1.52	0.000709100882499049	0.0429200841846677	13.86	-28	-36	-23	2	BP	uPLM
ATATAA	GO:0009415	response to water	532	114	2.99	5.71	4.36376407254518e-12	2.40356125115788e-08	13.82	-30	-37	-24	2	BP	uPLM
ATATAA	GO:0009414	response to water deprivation	522	111	2.93	5.56	1.39509246366004e-11	3.84208464491974e-08	13.82	-30	-37	-24	2	BP	uPLM
ATATAA	GO:0009719	response to endogenous stimulus	2067	315	11.6	15.8	1.81885578411804e-09	2.50456441473054e-06	13.82	-30	-37	-24	2	BP	uPLM
ATATAA	GO:0009725	response to hormone	2050	313	11.5	15.7	1.68410543159835e-09	2.50456441473054e-06	13.82	-30	-37	-24	2	BP	uPLM
ATATAA	GO:0042221	response to chemical	3345	470	18.8	23.5	1.07264630822908e-08	1.18162717314516e-05	13.82	-30	-37	-24	2	BP	uPLM
ATATAA	GO:0010033	response to organic substance	2476	359	13.9	18	3.70927708122823e-08	3.40511636056751e-05	13.82	-30	-37	-24	2	BP	uPLM
ATATAA	GO:0001101	response to acid chemical	1592	245	8.94	12.3	6.82753140523782e-08	5.37229185429284e-05	13.82	-30	-37	-24	2	BP	uPLM
ATATAA	GO:1901700	response to oxygen-containing compound	2020	297	11.3	14.9	2.02457108524817e-07	0.000139391719219336	13.82	-30	-37	-24	2	BP	uPLM
ATATAA	GO:0009873	ethylene-activated signaling pathway	172	42	0.966	2.1	7.70853567227525e-07	0.000424586144828921	13.82	-30	-37	-24	2	BP	uPLM
ATATAA	GO:0010035	response to inorganic substance	1251	195	7.03	9.77	7.09034914740512e-07	0.000424586144828921	13.82	-30	-37	-24	2	BP	uPLM
ATATAA	GO:0006970	response to osmotic stress	865	143	4.86	7.16	9.38972232887072e-07	0.000430988254895166	13.82	-30	-37	-24	2	BP	uPLM
ATATAA	GO:0010200	response to chitin	138	36	0.775	1.8	8.70501153133226e-07	0.000430988254895166	13.82	-30	-37	-24	2	BP	uPLM
ATATAA	GO:0009651	response to salt stress	775	130	4.35	6.51	1.36474667488527e-06	0.000578232668097543	13.82	-30	-37	-24	2	BP	uPLM
ATATAA	GO:0032870	cellular response to hormone stimulus	1053	167	5.92	8.37	1.63434212546163e-06	0.000642996887645904	13.82	-30	-37	-24	2	BP	uPLM
ATATAA	GO:0071495	cellular response to endogenous stimulus	1070	169	6.01	8.47	1.82528340304426e-06	0.000670244065597853	13.82	-30	-37	-24	2	BP	uPLM
ATATAA	GO:0050896	response to stimulus	6038	770	33.9	38.6	2.14260708792067e-06	0.000722176351207313	13.82	-30	-37	-24	2	BP	uPLM
ATATAA	GO:0071369	cellular response to ethylene stimulus	203	46	1.14	2.3	2.22893935557813e-06	0.000722176351207313	13.82	-30	-37	-24	2	BP	uPLM
ATATAA	GO:0006950	response to stress	3538	475	19.9	23.8	2.7933449690037e-06	0.000854763560515133	13.82	-30	-37	-24	2	BP	uPLM
ATATAA	GO:0009755	hormone-mediated signaling pathway	957	152	5.38	7.62	4.49389852676037e-06	0.00130275753081032	13.82	-30	-37	-24	2	BP	uPLM
ATATAA	GO:0080086	stamen filament development	18	10	0.101	0.501	5.74692014054292e-06	0.00158270180670552	13.82	-30	-37	-24	2	BP	uPLM
ATATAA	GO:0042744	hydrogen peroxide catabolic process	82	24	0.461	1.2	6.79531829740987e-06	0.00178231491343493	13.82	-30	-37	-24	2	BP	uPLM
ATATAA	GO:0009914	hormone transport	135	33	0.758	1.65	1.10689302270362e-05	0.00277125762229615	13.82	-30	-37	-24	2	BP	uPLM
ATATAA	GO:0009723	response to ethylene	336	64	1.89	3.21	1.44408168071064e-05	0.00345826169450182	13.82	-30	-37	-24	2	BP	uPLM
ATATAA	GO:0000272	polysaccharide catabolic process	133	32	0.747	1.6	2.10803938940794e-05	0.00483795039869123	13.82	-30	-37	-24	2	BP	uPLM
ATATAA	GO:0010817	regulation of hormone levels	275	54	1.55	2.71	2.75921791921633e-05	0.00607910891961741	13.82	-30	-37	-24	2	BP	uPLM
ATATAA	GO:0071310	cellular response to organic substance	1241	184	6.97	9.22	3.32156008444876e-05	0.00703659728659376	13.82	-30	-37	-24	2	BP	uPLM
ATATAA	GO:0000160	phosphorelay signal transduction system	213	44	1.2	2.2	4.25643685713687e-05	0.00868313118855922	13.82	-30	-37	-24	2	BP	uPLM
ATATAA	GO:0045490	pectin catabolic process	64	19	0.36	0.952	4.85338332194797e-05	0.00954729833474622	13.82	-30	-37	-24	2	BP	uPLM
ATATAA	GO:0042743	hydrogen peroxide metabolic process	104	26	0.584	1.3	6.08396754932989e-05	0.0115553425040376	13.82	-30	-37	-24	2	BP	uPLM
ATATAA	GO:0048441	petal development	31	12	0.174	0.601	6.97076274094217e-05	0.0119984253678467	13.82	-30	-37	-24	2	BP	uPLM
ATATAA	GO:0048465	corolla development	31	12	0.174	0.601	6.97076274094217e-05	0.0119984253678467	13.82	-30	-37	-24	2	BP	uPLM
ATATAA	GO:0070887	cellular response to chemical stimulus	1439	207	8.08	10.4	6.91402244548032e-05	0.0119984253678467	13.82	-30	-37	-24	2	BP	uPLM
ATATAA	GO:0009056	catabolic process	1437	206	8.07	10.3	8.84004135221332e-05	0.014754832656967	13.82	-30	-37	-24	2	BP	uPLM
ATATAA	GO:0016052	carbohydrate catabolic process	220	44	1.24	2.2	9.44910174963798e-05	0.0148701864105731	13.82	-30	-37	-24	2	BP	uPLM
ATATAA	GO:1901657	glycosyl compound metabolic process	301	56	1.69	2.81	9.38879418449248e-05	0.0148701864105731	13.82	-30	-37	-24	2	BP	uPLM
ATATAA	GO:0009628	response to abiotic stimulus	2576	345	14.5	17.3	0.000116082614008132	0.0177606399432441	13.82	-30	-37	-24	2	BP	uPLM
ATATAA	GO:0060918	auxin transport	120	28	0.674	1.4	0.000119349200320905	0.0177669025775012	13.82	-30	-37	-24	2	BP	uPLM
ATATAA	GO:0010243	response to organonitrogen compound	225	44	1.26	2.2	0.000161488403516614	0.0234073191202503	13.82	-30	-37	-24	2	BP	uPLM
ATATAA	GO:0046621	negative regulation of organ growth	13	7	0.073	0.351	0.000205015318600422	0.0289544711500288	13.82	-30	-37	-24	2	BP	uPLM
ATATAA	GO:0035556	intracellular signal transduction	581	93	3.26	4.66	0.000244195933789395	0.0336257800827997	13.82	-30	-37	-24	2	BP	uPLM
ATATAA	GO:0009611	response to wounding	286	52	1.61	2.61	0.000294308081156749	0.0389923008152879	13.82	-30	-37	-24	2	BP	uPLM
ATATAA	GO:0019748	secondary metabolic process	532	86	2.99	4.31	0.000297326912534875	0.0389923008152879	13.82	-30	-37	-24	2	BP	uPLM
ATATAA	GO:1900055	regulation of leaf senescence	41	13	0.23	0.651	0.000363552639070456	0.0465685566511645	13.82	-30	-37	-24	2	BP	uPLM
CCTATAA	GO:0006869	lipid transport	160	13	0.899	7.18	9.64253459971985e-09	5.31110805752569e-05	13.69	-36	-41	-31	2	BP	uPLM
TATTTAT	GO:0001906	cell killing	84	21	0.472	1.83	5.22953341175939e-08	9.60142334399023e-05	13.69	-25	-35	-21	2	BP	uPLM
TATTTAT	GO:0031640	killing of cells of other organism	84	21	0.472	1.83	5.22953341175939e-08	9.60142334399023e-05	13.69	-25	-35	-21	2	BP	uPLM
TATTTAT	GO:0044364	disruption of cells of other organism	84	21	0.472	1.83	5.22953341175939e-08	9.60142334399023e-05	13.69	-25	-35	-21	2	BP	uPLM
CCTATAA	GO:0010876	lipid localization	186	13	1.05	7.18	5.83308753839345e-08	0.000160643230807356	13.69	-36	-41	-31	2	BP	uPLM
TATTTAT	GO:0006979	response to oxidative stress	559	66	3.14	5.76	1.21704454881641e-06	0.0016758703437202	13.69	-25	-35	-21	2	BP	uPLM
TATTTAT	GO:0035821	modulation of process of other organism	128	24	0.719	2.1	1.87685280327818e-06	0.00206754104809125	13.69	-25	-35	-21	2	BP	uPLM
TATTTAT	GO:0050832	defense response to fungus	404	51	2.27	4.45	2.98713006268165e-06	0.00274218539754176	13.69	-25	-35	-21	2	BP	uPLM
TATTTAT	GO:0031407	oxylipin metabolic process	29	10	0.163	0.873	7.5671958261651e-06	0.00595430208721677	13.69	-25	-35	-21	2	BP	uPLM
TATTTAT	GO:0009620	response to fungus	492	57	2.76	4.98	1.14171011918463e-05	0.00786067417058618	13.69	-25	-35	-21	2	BP	uPLM
TATTTAT	GO:0001101	response to acid chemical	1592	144	8.94	12.6	1.3399391812676e-05	0.00820042778935774	13.69	-25	-35	-21	2	BP	uPLM
CCTATAA	GO:0008300	isoprenoid catabolic process	13	4	0.073	2.21	6.88499641636963e-06	0.00948064006534098	13.69	-36	-41	-31	2	BP	uPLM
CCTATAA	GO:0016115	terpenoid catabolic process	13	4	0.073	2.21	6.88499641636963e-06	0.00948064006534098	13.69	-36	-41	-31	2	BP	uPLM
TATTTAT	GO:0042221	response to chemical	3345	269	18.8	23.5	2.39102136467573e-05	0.0131697456766339	13.69	-25	-35	-21	2	BP	uPLM
TATTTAT	GO:1901700	response to oxygen-containing compound	2020	174	11.3	15.2	2.6850740655178e-05	0.0134448981389746	13.69	-25	-35	-21	2	BP	uPLM
TATTTAT	GO:0016053	organic acid biosynthetic process	560	61	3.15	5.33	3.7277329802109e-05	0.0157941178884628	13.69	-25	-35	-21	2	BP	uPLM
TATTTAT	GO:0046394	carboxylic acid biosynthetic process	560	61	3.15	5.33	3.7277329802109e-05	0.0157941178884628	13.69	-25	-35	-21	2	BP	uPLM
TATTTAT	GO:0031408	oxylipin biosynthetic process	28	9	0.157	0.786	4.13501548585778e-05	0.0162683323543605	13.69	-25	-35	-21	2	BP	uPLM
TATTTAT	GO:0009695	jasmonic acid biosynthetic process	29	9	0.163	0.786	5.65524864231635e-05	0.019468193451174	13.69	-25	-35	-21	2	BP	uPLM
TATTTAT	GO:0010035	response to inorganic substance	1251	115	7.03	10	5.43343943326036e-05	0.019468193451174	13.69	-25	-35	-21	2	BP	uPLM
TATTTAT	GO:0009625	response to insect	66	14	0.371	1.22	6.3386297903749e-05	0.0205371605208147	13.69	-25	-35	-21	2	BP	uPLM
TATTTAT	GO:0009611	response to wounding	286	36	1.61	3.14	8.75783920482954e-05	0.0267989879667784	13.69	-25	-35	-21	2	BP	uPLM
TATTTAT	GO:0006950	response to stress	3538	278	19.9	24.3	9.26883884648254e-05	0.0268698759823294	13.69	-25	-35	-21	2	BP	uPLM
TATTTAT	GO:0009404	toxin metabolic process	70	14	0.393	1.22	0.000124371167905616	0.032620780610673	13.69	-25	-35	-21	2	BP	uPLM
TATTTAT	GO:0009749	response to glucose	87	16	0.489	1.4	0.000120122672844488	0.032620780610673	13.69	-25	-35	-21	2	BP	uPLM
TATTTAT	GO:0009725	response to hormone	2050	171	11.5	14.9	0.000173909184378266	0.0416474690241516	13.69	-25	-35	-21	2	BP	uPLM
TATTTAT	GO:0009750	response to fructose	40	10	0.225	0.873	0.000167371252369336	0.0416474690241516	13.69	-25	-35	-21	2	BP	uPLM
TATTTAT	GO:0009415	response to water	532	56	2.99	4.89	0.000189826899703577	0.0418226625426921	13.69	-25	-35	-21	2	BP	uPLM
TATTTAT	GO:0009719	response to endogenous stimulus	2067	172	11.6	15	0.000187721332145398	0.0418226625426921	13.69	-25	-35	-21	2	BP	uPLM
TATTTAT	GO:0009414	response to water deprivation	522	55	2.93	4.8	0.000210716079378518	0.0435743511630508	13.69	-25	-35	-21	2	BP	uPLM
TATTTAT	GO:0050896	response to stimulus	6038	444	33.9	38.8	0.00021359976060319	0.0435743511630508	13.69	-25	-35	-21	2	BP	uPLM
TATTTAT	GO:0006869	lipid transport	160	23	0.899	2.01	0.000237133870979295	0.0466476200483556	13.69	-25	-35	-21	2	BP	uPLM
TATTTAT	GO:0009694	jasmonic acid metabolic process	35	9	0.197	0.786	0.00028098107640114	0.0483638677755463	13.69	-25	-35	-21	2	BP	uPLM
TATTTAT	GO:0009723	response to ethylene	336	39	1.89	3.41	0.000256436645255561	0.0483638677755463	13.69	-25	-35	-21	2	BP	uPLM
TATTTAT	GO:0044419	interspecies interaction between organisms	214	28	1.2	2.45	0.000270469606963549	0.0483638677755463	13.69	-25	-35	-21	2	BP	uPLM
TATTTAT	GO:0071281	cellular response to iron ion	35	9	0.197	0.786	0.00028098107640114	0.0483638677755463	13.69	-25	-35	-21	2	BP	uPLM
TTATATA	GO:0009414	response to water deprivation	522	74	2.93	5.64	3.70530248469776e-08	5.23958841644403e-05	13.54	-27	-37	-22	2	BP	uPLM
TTATATA	GO:0009415	response to water	532	75	2.99	5.72	3.78645473641909e-08	5.23958841644403e-05	13.54	-27	-37	-22	2	BP	uPLM
TTATATA	GO:0009719	response to endogenous stimulus	2067	216	11.6	16.5	3.38740337713175e-08	5.23958841644403e-05	13.54	-27	-37	-22	2	BP	uPLM
TTATATA	GO:0009725	response to hormone	2050	214	11.5	16.3	4.3272425461865e-08	5.23958841644403e-05	13.54	-27	-37	-22	2	BP	uPLM
TTATATA	GO:0042221	response to chemical	3345	322	18.8	24.5	4.75634387839872e-08	5.23958841644403e-05	13.54	-27	-37	-22	2	BP	uPLM
TTATATA	GO:0010817	regulation of hormone levels	275	46	1.55	3.51	1.30966071891749e-07	0.000120226853996626	13.54	-27	-37	-22	2	BP	uPLM
TTATATA	GO:0001101	response to acid chemical	1592	168	8.94	12.8	7.96710492332482e-07	0.000554699544986617	13.54	-27	-37	-22	2	BP	uPLM
TTATATA	GO:0010033	response to organic substance	2476	243	13.9	18.5	8.05663827141056e-07	0.000554699544986617	13.54	-27	-37	-22	2	BP	uPLM
TTATATA	GO:0009914	hormone transport	135	27	0.758	2.06	1.61348734742286e-06	0.000987454256622793	13.54	-27	-37	-22	2	BP	uPLM
TTATATA	GO:0071369	cellular response to ethylene stimulus	203	35	1.14	2.67	1.99076433017263e-06	0.00109651299305908	13.54	-27	-37	-22	2	BP	uPLM
TTATATA	GO:0045490	pectin catabolic process	64	17	0.36	1.3	2.50282637542859e-06	0.00125323342507825	13.54	-27	-37	-22	2	BP	uPLM
TTATATA	GO:0009873	ethylene-activated signaling pathway	172	31	0.966	2.36	2.91535728586974e-06	0.00133814899421421	13.54	-27	-37	-22	2	BP	uPLM
TTATATA	GO:0009723	response to ethylene	336	49	1.89	3.73	3.34889823315295e-06	0.00141890242063126	13.54	-27	-37	-22	2	BP	uPLM
TTATATA	GO:0000272	polysaccharide catabolic process	133	26	0.747	1.98	3.89752663169608e-06	0.001533398334813	13.54	-27	-37	-22	2	BP	uPLM
TTATATA	GO:0046621	negative regulation of organ growth	13	7	0.073	0.534	1.34419667989576e-05	0.00493589020857724	13.54	-27	-37	-22	2	BP	uPLM
TTATATA	GO:0050896	response to stimulus	6038	515	33.9	39.3	1.55495642716493e-05	0.00532912483689567	13.54	-27	-37	-22	2	BP	uPLM
TTATATA	GO:1901700	response to oxygen-containing compound	2020	197	11.3	15	1.64479161632582e-05	0.00532912483689567	13.54	-27	-37	-22	2	BP	uPLM
TTATATA	GO:0060918	auxin transport	120	23	0.674	1.75	1.93537467153484e-05	0.00592224649489661	13.54	-27	-37	-22	2	BP	uPLM
TTATATA	GO:0006970	response to osmotic stress	865	96	4.86	7.32	3.23475171073832e-05	0.00907686623129733	13.54	-27	-37	-22	2	BP	uPLM
TTATATA	GO:0009056	catabolic process	1437	146	8.07	11.1	3.29588461557637e-05	0.00907686623129733	13.54	-27	-37	-22	2	BP	uPLM
TTATATA	GO:0000160	phosphorelay signal transduction system	213	33	1.2	2.52	3.82057799257569e-05	0.01002083027767	13.54	-27	-37	-22	2	BP	uPLM
TTATATA	GO:0006950	response to stress	3538	317	19.9	24.2	4.41850118120319e-05	0.0110623202300305	13.54	-27	-37	-22	2	BP	uPLM
TTATATA	GO:0009926	auxin polar transport	111	21	0.624	1.6	5.35902135354801e-05	0.0128336911371054	13.54	-27	-37	-22	2	BP	uPLM
TTATATA	GO:0006576	cellular biogenic amine metabolic process	65	15	0.365	1.14	5.89380477328387e-05	0.0135262819546865	13.54	-27	-37	-22	2	BP	uPLM
TTATATA	GO:0019748	secondary metabolic process	532	64	2.99	4.88	6.94988971032897e-05	0.0153119970097968	13.54	-27	-37	-22	2	BP	uPLM
TTATATA	GO:0016052	carbohydrate catabolic process	220	33	1.24	2.52	7.33707015921423e-05	0.0155433009372892	13.54	-27	-37	-22	2	BP	uPLM
TTATATA	GO:0009651	response to salt stress	775	86	4.35	6.55	8.36310380709753e-05	0.017060731766479	13.54	-27	-37	-22	2	BP	uPLM
TTATATA	GO:0045229	external encapsulating structure organization	515	62	2.89	4.73	8.79156265065761e-05	0.017294259671365	13.54	-27	-37	-22	2	BP	uPLM
TTATATA	GO:1901657	glycosyl compound metabolic process	301	41	1.69	3.12	0.000100105730299765	0.0190131849134864	13.54	-27	-37	-22	2	BP	uPLM
TTATATA	GO:0071555	cell wall organization	468	57	2.63	4.34	0.000122495377184029	0.0224901512509877	13.54	-27	-37	-22	2	BP	uPLM
TTATATA	GO:0042545	cell wall modification	162	26	0.91	1.98	0.000136314349716596	0.0242199818786778	13.54	-27	-37	-22	2	BP	uPLM
TTATATA	GO:0009611	response to wounding	286	39	1.61	2.97	0.000142868765850222	0.0245912863219695	13.54	-27	-37	-22	2	BP	uPLM
TTATATA	GO:0080027	response to herbivore	29	9	0.163	0.686	0.000161903077421676	0.0270230954678361	13.54	-27	-37	-22	2	BP	uPLM
TTATATA	GO:0010035	response to inorganic substance	1251	126	7.03	9.6	0.000170513858534616	0.0276232450826078	13.54	-27	-37	-22	2	BP	uPLM
TTATATA	GO:0080086	stamen filament development	18	7	0.101	0.534	0.000179456364672911	0.0282413044748113	13.54	-27	-37	-22	2	BP	uPLM
TTATATA	GO:0071554	cell wall organization or biogenesis	649	73	3.65	5.56	0.000188825707322649	0.0288903332203653	13.54	-27	-37	-22	2	BP	uPLM
TTATATA	GO:0016143	S-glycoside metabolic process	178	27	1	2.06	0.000265941786125012	0.0375591630250401	13.54	-27	-37	-22	2	BP	uPLM
TTATATA	GO:0019757	glycosinolate metabolic process	178	27	1	2.06	0.000265941786125012	0.0375591630250401	13.54	-27	-37	-22	2	BP	uPLM
TTATATA	GO:0019760	glucosinolate metabolic process	178	27	1	2.06	0.000265941786125012	0.0375591630250401	13.54	-27	-37	-22	2	BP	uPLM
TTATATA	GO:0009308	amine metabolic process	136	22	0.764	1.68	0.00038618975044886	0.0458613580201172	13.54	-27	-37	-22	2	BP	uPLM
TTATATA	GO:0010324	membrane invagination	3	3	0.0169	0.229	0.000399663250719976	0.0458613580201172	13.54	-27	-37	-22	2	BP	uPLM
TTATATA	GO:0016104	triterpenoid biosynthetic process	10	5	0.0562	0.381	0.000397544203553654	0.0458613580201172	13.54	-27	-37	-22	2	BP	uPLM
TTATATA	GO:0016144	S-glycoside biosynthetic process	60	13	0.337	0.991	0.000352026835702488	0.0458613580201172	13.54	-27	-37	-22	2	BP	uPLM
TTATATA	GO:0019742	pentacyclic triterpenoid metabolic process	6	4	0.0337	0.305	0.000390690758786971	0.0458613580201172	13.54	-27	-37	-22	2	BP	uPLM
TTATATA	GO:0019745	pentacyclic triterpenoid biosynthetic process	6	4	0.0337	0.305	0.000390690758786971	0.0458613580201172	13.54	-27	-37	-22	2	BP	uPLM
TTATATA	GO:0019758	glycosinolate biosynthetic process	60	13	0.337	0.991	0.000352026835702488	0.0458613580201172	13.54	-27	-37	-22	2	BP	uPLM
TTATATA	GO:0019761	glucosinolate biosynthetic process	60	13	0.337	0.991	0.000352026835702488	0.0458613580201172	13.54	-27	-37	-22	2	BP	uPLM
TTATATA	GO:0046620	regulation of organ growth	20	7	0.112	0.534	0.000383498149601612	0.0458613580201172	13.54	-27	-37	-22	2	BP	uPLM
CTCTATA	GO:0042744	hydrogen peroxide catabolic process	82	13	0.461	4.87	2.58329679651162e-10	1.4228798755186e-06	13.52	-37	-42	-31	2	BP	uPLM
CTCTATA	GO:0042743	hydrogen peroxide metabolic process	104	13	0.584	4.87	5.28379413874204e-09	1.45515690580956e-05	13.52	-37	-42	-31	2	BP	uPLM
CTCTATA	GO:0072593	reactive oxygen species metabolic process	204	17	1.15	6.37	1.25893849778998e-08	2.3114110819424e-05	13.52	-37	-42	-31	2	BP	uPLM
CTCTATA	GO:0006979	response to oxidative stress	559	28	3.14	10.5	2.54157670859194e-08	3.49975112773111e-05	13.52	-37	-42	-31	2	BP	uPLM
CTCTATA	GO:0009808	lignin metabolic process	112	10	0.629	3.75	7.19954039598853e-06	0.00793101370022097	13.52	-37	-42	-31	2	BP	uPLM
GGTTTATA	GO:0006970	response to osmotic stress	865	21	4.86	14.3	8.79896217429116e-06	0.0484646836559957	13.49	-25	-39	-20	2	BP	uPLM
ATATAG	GO:0009719	response to endogenous stimulus	2067	174	11.6	18	1.07872704742397e-09	2.97081428860562e-06	13.31	-29	-34	-25	2	BP	uPLM
ATATAG	GO:0009725	response to hormone	2050	173	11.5	17.9	1.00824342070203e-09	2.97081428860562e-06	13.31	-29	-34	-25	2	BP	uPLM
ATATAG	GO:0009723	response to ethylene	336	47	1.89	4.88	2.15722707619623e-09	3.96066891189628e-06	13.31	-29	-34	-25	2	BP	uPLM
ATATAG	GO:0042221	response to chemical	3345	253	18.8	26.2	3.09869916890714e-09	4.26690875558513e-06	13.31	-29	-34	-25	2	BP	uPLM
ATATAG	GO:0010033	response to organic substance	2476	194	13.9	20.1	3.05458088629425e-08	3.36492630434175e-05	13.31	-29	-34	-25	2	BP	uPLM
ATATAG	GO:2000024	regulation of leaf development	88	19	0.494	1.97	1.85817218125584e-07	0.000170580206239286	13.31	-29	-34	-25	2	BP	uPLM
ATATAG	GO:0019748	secondary metabolic process	532	58	2.99	6.02	2.98016740491302e-07	0.000234496600946585	13.31	-29	-34	-25	2	BP	uPLM
ATATAG	GO:0050896	response to stimulus	6038	395	33.9	41	1.58873390436167e-06	0.00109384329315301	13.31	-29	-34	-25	2	BP	uPLM
ATATAG	GO:0071369	cellular response to ethylene stimulus	203	28	1.14	2.9	5.0204780430431e-06	0.00307253256234238	13.31	-29	-34	-25	2	BP	uPLM
ATATAG	GO:0006970	response to osmotic stress	865	78	4.86	8.09	6.08537137132221e-06	0.00335182255132427	13.31	-29	-34	-25	2	BP	uPLM
ATATAG	GO:1901657	glycosyl compound metabolic process	301	36	1.69	3.73	7.00767172409692e-06	0.00350893235057508	13.31	-29	-34	-25	2	BP	uPLM
ATATAG	GO:1900055	regulation of leaf senescence	41	11	0.23	1.14	7.82962934476029e-06	0.00359379986924497	13.31	-29	-34	-25	2	BP	uPLM
ATATAG	GO:1901700	response to oxygen-containing compound	2020	152	11.3	15.8	1.29276905624299e-05	0.00547736304752797	13.31	-29	-34	-25	2	BP	uPLM
ATATAG	GO:0009611	response to wounding	286	34	1.61	3.53	1.42242492343962e-05	0.00559622605593246	13.31	-29	-34	-25	2	BP	uPLM
ATATAG	GO:0044550	secondary metabolite biosynthetic process	304	35	1.71	3.63	2.13498611351142e-05	0.00783966900881394	13.31	-29	-34	-25	2	BP	uPLM
ATATAG	GO:0009628	response to abiotic stimulus	2576	184	14.5	19.1	3.17007913936499e-05	0.0104897747443913	13.31	-29	-34	-25	2	BP	uPLM
ATATAG	GO:0032502	developmental process	3699	251	20.8	26	3.23758479765164e-05	0.0104897747443913	13.31	-29	-34	-25	2	BP	uPLM
ATATAG	GO:0009891	positive regulation of biosynthetic process	442	45	2.48	4.67	3.5727993890501e-05	0.0109327661304933	13.31	-29	-34	-25	2	BP	uPLM
ATATAG	GO:0009625	response to insect	66	13	0.371	1.35	4.47408123180155e-05	0.0120775805847308	13.31	-29	-34	-25	2	BP	uPLM
ATATAG	GO:0009651	response to salt stress	775	68	4.35	7.05	5.70110920847859e-05	0.0120775805847308	13.31	-29	-34	-25	2	BP	uPLM
ATATAG	GO:0009733	response to auxin	518	50	2.91	5.19	5.41231579158992e-05	0.0120775805847308	13.31	-29	-34	-25	2	BP	uPLM
ATATAG	GO:0009873	ethylene-activated signaling pathway	172	23	0.966	2.39	5.61179892183244e-05	0.0120775805847308	13.31	-29	-34	-25	2	BP	uPLM
ATATAG	GO:0031328	positive regulation of cellular biosynthetic process	422	43	2.37	4.46	5.19188073611695e-05	0.0120775805847308	13.31	-29	-34	-25	2	BP	uPLM
ATATAG	GO:0048832	specification of plant organ number	14	6	0.0787	0.622	5.12455418134858e-05	0.0120775805847308	13.31	-29	-34	-25	2	BP	uPLM
ATATAG	GO:0048833	specification of floral organ number	14	6	0.0787	0.622	5.12455418134858e-05	0.0120775805847308	13.31	-29	-34	-25	2	BP	uPLM
ATATAG	GO:2000652	regulation of secondary cell wall biogenesis	20	7	0.112	0.726	5.5630065424859e-05	0.0120775805847308	13.31	-29	-34	-25	2	BP	uPLM
ATATAG	GO:0090696	post-embryonic plant organ development	256	29	1.44	3.01	0.000140563669883428	0.0286749886562193	13.31	-29	-34	-25	2	BP	uPLM
ATATAG	GO:0001101	response to acid chemical	1592	119	8.94	12.3	0.000167244368054438	0.0299502567557418	13.31	-29	-34	-25	2	BP	uPLM
ATATAG	GO:0043207	response to external biotic stimulus	1230	96	6.91	9.96	0.00016856535211111	0.0299502567557418	13.31	-29	-34	-25	2	BP	uPLM
ATATAG	GO:0048869	cellular developmental process	1151	91	6.47	9.44	0.000161028103301382	0.0299502567557418	13.31	-29	-34	-25	2	BP	uPLM
ATATAG	GO:0051707	response to other organism	1228	96	6.9	9.96	0.000159050539857589	0.0299502567557418	13.31	-29	-34	-25	2	BP	uPLM
ATATAG	GO:0009620	response to fungus	492	46	2.76	4.77	0.000221970691310934	0.0382067052418946	13.31	-29	-34	-25	2	BP	uPLM
ATATAG	GO:0009607	response to biotic stimulus	1243	96	6.98	9.96	0.000244257172037147	0.0393042885655149	13.31	-29	-34	-25	2	BP	uPLM
ATATAG	GO:0016143	S-glycoside metabolic process	178	22	1	2.28	0.000256890774938006	0.0393042885655149	13.31	-29	-34	-25	2	BP	uPLM
ATATAG	GO:0019757	glycosinolate metabolic process	178	22	1	2.28	0.000256890774938006	0.0393042885655149	13.31	-29	-34	-25	2	BP	uPLM
ATATAG	GO:0019760	glucosinolate metabolic process	178	22	1	2.28	0.000256890774938006	0.0393042885655149	13.31	-29	-34	-25	2	BP	uPLM
ATATAG	GO:1901136	carbohydrate derivative catabolic process	78	13	0.438	1.35	0.000264468664326556	0.0393700919759641	13.31	-29	-34	-25	2	BP	uPLM
ATATAG	GO:0006979	response to oxidative stress	559	50	3.14	5.19	0.000345624408406219	0.0488128010641399	13.31	-29	-34	-25	2	BP	uPLM
ATATAG	GO:0009808	lignin metabolic process	112	16	0.629	1.66	0.000344635910376008	0.0488128010641399	13.31	-29	-34	-25	2	BP	uPLM
TTATAG	GO:0042744	hydrogen peroxide catabolic process	82	18	0.461	2.33	1.04065301734555e-08	5.73191681953931e-05	13.11	-29	-33	-25	2	BP	uPLM
TTATAG	GO:0009605	response to external stimulus	1676	119	9.42	15.4	3.86319641234887e-08	0.000106392429196088	13.11	-29	-33	-25	2	BP	uPLM
TTATAG	GO:0042743	hydrogen peroxide metabolic process	104	19	0.584	2.46	9.5621515107736e-08	0.000175561101737803	13.11	-29	-33	-25	2	BP	uPLM
TTATAG	GO:0043207	response to external biotic stimulus	1230	92	6.91	11.9	1.7078516904369e-07	0.000188136942218529	13.11	-29	-33	-25	2	BP	uPLM
TTATAG	GO:0051707	response to other organism	1228	92	6.9	11.9	1.5865003370553e-07	0.000188136942218529	13.11	-29	-33	-25	2	BP	uPLM
TTATAG	GO:0009607	response to biotic stimulus	1243	92	6.98	11.9	2.73958371312981e-07	0.000215566101313128	13.11	-29	-33	-25	2	BP	uPLM
TTATAG	GO:0072593	reactive oxygen species metabolic process	204	27	1.15	3.5	2.43296678242806e-07	0.000215566101313128	13.11	-29	-33	-25	2	BP	uPLM
TTATAG	GO:0006869	lipid transport	160	22	0.899	2.85	1.63806601677188e-06	0.00112780845254744	13.11	-29	-33	-25	2	BP	uPLM
TTATAG	GO:0035821	modulation of process of other organism	128	19	0.719	2.46	2.62617762862278e-06	0.00160722070871714	13.11	-29	-33	-25	2	BP	uPLM
TTATAG	GO:0006950	response to stress	3538	203	19.9	26.3	5.93555448112051e-06	0.00326930340820118	13.11	-29	-33	-25	2	BP	uPLM
TTATAG	GO:0050832	defense response to fungus	404	38	2.27	4.92	6.59677269510499e-06	0.00330318400042166	13.11	-29	-33	-25	2	BP	uPLM
TTATAG	GO:0001906	cell killing	84	14	0.472	1.81	1.3999392434145e-05	0.00509647906337781	13.11	-29	-33	-25	2	BP	uPLM
TTATAG	GO:0009056	catabolic process	1437	96	8.07	12.4	1.26395664505322e-05	0.00509647906337781	13.11	-29	-33	-25	2	BP	uPLM
TTATAG	GO:0019748	secondary metabolic process	532	45	2.99	5.83	1.52539478819395e-05	0.00509647906337781	13.11	-29	-33	-25	2	BP	uPLM
TTATAG	GO:0031640	killing of cells of other organism	84	14	0.472	1.81	1.3999392434145e-05	0.00509647906337781	13.11	-29	-33	-25	2	BP	uPLM
TTATAG	GO:0044364	disruption of cells of other organism	84	14	0.472	1.81	1.3999392434145e-05	0.00509647906337781	13.11	-29	-33	-25	2	BP	uPLM
TTATAG	GO:0098542	defense response to other organism	911	67	5.12	8.68	1.57298736524007e-05	0.00509647906337781	13.11	-29	-33	-25	2	BP	uPLM
TTATAG	GO:0010876	lipid localization	186	22	1.05	2.85	1.93778605709395e-05	0.00565246910632436	13.11	-29	-33	-25	2	BP	uPLM
TTATAG	GO:0050896	response to stimulus	6038	316	33.9	40.9	1.94983502215256e-05	0.00565246910632436	13.11	-29	-33	-25	2	BP	uPLM
TTATAG	GO:0009749	response to glucose	87	14	0.489	1.81	2.11538906348085e-05	0.00582578148082625	13.11	-29	-33	-25	2	BP	uPLM
TTATAG	GO:0032973	amino acid export across plasma membrane	15	6	0.0843	0.777	2.33420570010043e-05	0.00612228809340628	13.11	-29	-33	-25	2	BP	uPLM
TTATAG	GO:0051704	multi-organism process	1754	111	9.85	14.4	2.73500558042311e-05	0.00684745942589568	13.11	-29	-33	-25	2	BP	uPLM
TTATAG	GO:0044248	cellular catabolic process	1100	76	6.18	9.84	3.63005443021287e-05	0.00869319121809238	13.11	-29	-33	-25	2	BP	uPLM
TTATAG	GO:0055114	oxidation-reduction process	1404	92	7.89	11.9	4.06325483356607e-05	0.00932516984303412	13.11	-29	-33	-25	2	BP	uPLM
TTATAG	GO:0009620	response to fungus	492	41	2.76	5.31	5.08822445390776e-05	0.0112103761168496	13.11	-29	-33	-25	2	BP	uPLM
TTATAG	GO:0009746	response to hexose	96	14	0.539	1.81	6.5270280622753e-05	0.0138272579103894	13.11	-29	-33	-25	2	BP	uPLM
TTATAG	GO:0006979	response to oxidative stress	559	44	3.14	5.7	0.000103517872102781	0.0211176459089674	13.11	-29	-33	-25	2	BP	uPLM
TTATAG	GO:0034284	response to monosaccharide	103	14	0.579	1.81	0.000141883038200497	0.0279104205145835	13.11	-29	-33	-25	2	BP	uPLM
TTATAG	GO:0044419	interspecies interaction between organisms	214	22	1.2	2.85	0.000161309462322209	0.0306376730507147	13.11	-29	-33	-25	2	BP	uPLM
TTATAG	GO:0042430	indole-containing compound metabolic process	106	14	0.596	1.81	0.000193363435219563	0.0355015267063118	13.11	-29	-33	-25	2	BP	uPLM
TTATAG	GO:0009628	response to abiotic stimulus	2576	147	14.5	19	0.000219354712105571	0.0389743791702414	13.11	-29	-33	-25	2	BP	uPLM
TTATAG	GO:0006868	glutamine transport	4	3	0.0225	0.389	0.000314630357187913	0.043328247651608	13.11	-29	-33	-25	2	BP	uPLM
TTATAG	GO:0006952	defense response	1369	86	7.69	11.1	0.00030407452647845	0.043328247651608	13.11	-29	-33	-25	2	BP	uPLM
TTATAG	GO:0009611	response to wounding	286	26	1.61	3.37	0.00031465684569069	0.043328247651608	13.11	-29	-33	-25	2	BP	uPLM
TTATAG	GO:0010585	glutamine secretion	4	3	0.0225	0.389	0.000314630357187913	0.043328247651608	13.11	-29	-33	-25	2	BP	uPLM
TTATAG	GO:0032890	regulation of organic acid transport	4	3	0.0225	0.389	0.000314630357187913	0.043328247651608	13.11	-29	-33	-25	2	BP	uPLM
TTATAG	GO:0042445	hormone metabolic process	150	17	0.843	2.2	0.000278749834182705	0.043328247651608	13.11	-29	-33	-25	2	BP	uPLM
TTATAG	GO:0051952	regulation of amine transport	4	3	0.0225	0.389	0.000314630357187913	0.043328247651608	13.11	-29	-33	-25	2	BP	uPLM
TTATAG	GO:0051955	regulation of amino acid transport	4	3	0.0225	0.389	0.000314630357187913	0.043328247651608	13.11	-29	-33	-25	2	BP	uPLM
TTATAG	GO:0080143	regulation of amino acid export	4	3	0.0225	0.389	0.000314630357187913	0.043328247651608	13.11	-29	-33	-25	2	BP	uPLM
TTATAG	GO:0042447	hormone catabolic process	9	4	0.0506	0.518	0.00037149327717474	0.0499069505043529	13.11	-29	-33	-25	2	BP	uPLM
TATAAACC	GO:0006970	response to osmotic stress	865	23	4.86	16	4.56216713242834e-07	0.00251284165654153	13.04	-33	-42	-25	2	BP	uPLM
TATAAACC	GO:0006950	response to stress	3538	50	19.9	34.7	2.07922362707167e-05	0.0381745457930359	13.04	-33	-42	-25	2	BP	uPLM
TATAAACC	GO:0009651	response to salt stress	775	19	4.35	13.2	1.5960808412208e-05	0.0381745457930359	13.04	-33	-42	-25	2	BP	uPLM
CTATA	GO:0042221	response to chemical	3345	427	18.8	25.6	4.12580447953676e-13	2.27249310732885e-09	12.85	-34	-38	-29	2	BP	uPLM
CTATA	GO:0019748	secondary metabolic process	532	102	2.99	6.11	1.49971596922501e-12	4.13021777924567e-09	12.85	-34	-38	-29	2	BP	uPLM
CTATA	GO:0042744	hydrogen peroxide catabolic process	82	31	0.461	1.86	3.40748743434207e-12	6.25614692945204e-09	12.85	-34	-38	-29	2	BP	uPLM
CTATA	GO:0009725	response to hormone	2050	280	11.5	16.8	1.19047405451456e-11	1.31142621845324e-08	12.85	-34	-38	-29	2	BP	uPLM
CTATA	GO:0050896	response to stimulus	6038	692	33.9	41.4	1.07472874231982e-11	1.31142621845324e-08	12.85	-34	-38	-29	2	BP	uPLM
CTATA	GO:0006970	response to osmotic stress	865	142	4.86	8.5	1.5356916506399e-11	1.40976493528743e-08	12.85	-34	-38	-29	2	BP	uPLM
CTATA	GO:0006950	response to stress	3538	438	19.9	26.2	2.15553237210556e-11	1.69609604365106e-08	12.85	-34	-38	-29	2	BP	uPLM
CTATA	GO:0009719	response to endogenous stimulus	2067	280	11.6	16.8	3.01624986499536e-11	2.0766880320493e-08	12.85	-34	-38	-29	2	BP	uPLM
CTATA	GO:0042743	hydrogen peroxide metabolic process	104	33	0.584	1.98	1.66511480569401e-10	8.4190198684811e-08	12.85	-34	-38	-29	2	BP	uPLM
CTATA	GO:0043207	response to external biotic stimulus	1230	182	6.91	10.9	1.68135836153399e-10	8.4190198684811e-08	12.85	-34	-38	-29	2	BP	uPLM
CTATA	GO:0051707	response to other organism	1228	182	6.9	10.9	1.46936298838465e-10	8.4190198684811e-08	12.85	-34	-38	-29	2	BP	uPLM
CTATA	GO:0009607	response to biotic stimulus	1243	183	6.98	11	2.25865449068633e-10	1.03672241122503e-07	12.85	-34	-38	-29	2	BP	uPLM
CTATA	GO:0009651	response to salt stress	775	124	4.35	7.43	1.65725702383984e-09	6.52012263379276e-07	12.85	-34	-38	-29	2	BP	uPLM
CTATA	GO:0072593	reactive oxygen species metabolic process	204	48	1.15	2.87	1.59655544359578e-09	6.52012263379276e-07	12.85	-34	-38	-29	2	BP	uPLM
CTATA	GO:0010033	response to organic substance	2476	314	13.9	18.8	3.14014149293179e-09	1.15305995620455e-06	12.85	-34	-38	-29	2	BP	uPLM
CTATA	GO:0009605	response to external stimulus	1676	226	9.42	13.5	5.27845069496336e-09	1.81710665174114e-06	12.85	-34	-38	-29	2	BP	uPLM
CTATA	GO:0006979	response to oxidative stress	559	95	3.14	5.69	7.07872501827131e-09	2.2935069059199e-06	12.85	-34	-38	-29	2	BP	uPLM
CTATA	GO:0009611	response to wounding	286	58	1.61	3.47	1.30745136114704e-08	4.00080116510994e-06	12.85	-34	-38	-29	2	BP	uPLM
CTATA	GO:1901657	glycosyl compound metabolic process	301	60	1.69	3.59	1.43831108238004e-08	4.16958812723645e-06	12.85	-34	-38	-29	2	BP	uPLM
CTATA	GO:0050832	defense response to fungus	404	72	2.27	4.31	7.04740362565263e-08	1.94085495850473e-05	12.85	-34	-38	-29	2	BP	uPLM
CTATA	GO:0009620	response to fungus	492	83	2.76	4.97	8.89003251501935e-08	2.24684463928309e-05	12.85	-34	-38	-29	2	BP	uPLM
CTATA	GO:0009628	response to abiotic stimulus	2576	316	14.5	18.9	8.97432499350546e-08	2.24684463928309e-05	12.85	-34	-38	-29	2	BP	uPLM
CTATA	GO:0051704	multi-organism process	1754	228	9.85	13.7	1.00152579279054e-07	2.39843655073491e-05	12.85	-34	-38	-29	2	BP	uPLM
CTATA	GO:0016143	S-glycoside metabolic process	178	40	1	2.4	1.36847248498918e-07	2.79168386937793e-05	12.85	-34	-38	-29	2	BP	uPLM
CTATA	GO:0019757	glycosinolate metabolic process	178	40	1	2.4	1.36847248498918e-07	2.79168386937793e-05	12.85	-34	-38	-29	2	BP	uPLM
CTATA	GO:0019760	glucosinolate metabolic process	178	40	1	2.4	1.36847248498918e-07	2.79168386937793e-05	12.85	-34	-38	-29	2	BP	uPLM
CTATA	GO:1901700	response to oxygen-containing compound	2020	256	11.3	15.3	1.34498022540549e-07	2.79168386937793e-05	12.85	-34	-38	-29	2	BP	uPLM
CTATA	GO:0001101	response to acid chemical	1592	208	8.94	12.5	2.72204878544971e-07	5.35465882509178e-05	12.85	-34	-38	-29	2	BP	uPLM
CTATA	GO:0044550	secondary metabolite biosynthetic process	304	57	1.71	3.41	2.90208445269937e-07	5.51195902257521e-05	12.85	-34	-38	-29	2	BP	uPLM
CTATA	GO:0009625	response to insect	66	21	0.371	1.26	3.26738592328493e-07	5.99892055515113e-05	12.85	-34	-38	-29	2	BP	uPLM
CTATA	GO:0009698	phenylpropanoid metabolic process	184	40	1.03	2.4	3.48093513809151e-07	6.18483572277678e-05	12.85	-34	-38	-29	2	BP	uPLM
CTATA	GO:0045229	external encapsulating structure organization	515	83	2.89	4.97	6.4422219639558e-07	0.000108152771465864	12.85	-34	-38	-29	2	BP	uPLM
CTATA	GO:0098542	defense response to other organism	911	130	5.12	7.78	6.47974120982846e-07	0.000108152771465864	12.85	-34	-38	-29	2	BP	uPLM
CTATA	GO:0009723	response to ethylene	336	60	1.89	3.59	8.00463680235203e-07	0.000129675116198103	12.85	-34	-38	-29	2	BP	uPLM
CTATA	GO:0009056	catabolic process	1437	188	8.07	11.3	1.00137209796469e-06	0.000157587357588272	12.85	-34	-38	-29	2	BP	uPLM
CTATA	GO:0005975	carbohydrate metabolic process	975	136	5.48	8.14	1.27004757813711e-06	0.000194317279454977	12.85	-34	-38	-29	2	BP	uPLM
CTATA	GO:0006869	lipid transport	160	35	0.899	2.1	1.58268216650925e-06	0.000235605766841432	12.85	-34	-38	-29	2	BP	uPLM
CTATA	GO:0032973	amino acid export across plasma membrane	15	9	0.0843	0.539	1.63535744465611e-06	0.00023704075803068	12.85	-34	-38	-29	2	BP	uPLM
CTATA	GO:0006952	defense response	1369	178	7.69	10.7	2.95479502719627e-06	0.000417307974610181	12.85	-34	-38	-29	2	BP	uPLM
CTATA	GO:0009808	lignin metabolic process	112	27	0.629	1.62	3.51710021327238e-06	0.000484304699367606	12.85	-34	-38	-29	2	BP	uPLM
CTATA	GO:0042430	indole-containing compound metabolic process	106	26	0.596	1.56	3.76285158878749e-06	0.000505506989049793	12.85	-34	-38	-29	2	BP	uPLM
CTATA	GO:0071555	cell wall organization	468	74	2.63	4.43	5.25080001787483e-06	0.000688604916629871	12.85	-34	-38	-29	2	BP	uPLM
CTATA	GO:0016144	S-glycoside biosynthetic process	60	18	0.337	1.08	5.75714795515321e-06	0.000704674909710753	12.85	-34	-38	-29	2	BP	uPLM
CTATA	GO:0019758	glycosinolate biosynthetic process	60	18	0.337	1.08	5.75714795515321e-06	0.000704674909710753	12.85	-34	-38	-29	2	BP	uPLM
CTATA	GO:0019761	glucosinolate biosynthetic process	60	18	0.337	1.08	5.75714795515321e-06	0.000704674909710753	12.85	-34	-38	-29	2	BP	uPLM
CTATA	GO:0071554	cell wall organization or biogenesis	649	95	3.65	5.69	7.56945793789058e-06	0.000906360311345681	12.85	-34	-38	-29	2	BP	uPLM
CTATA	GO:0006576	cellular biogenic amine metabolic process	65	18	0.365	1.08	1.96720617031139e-05	0.0022737787190134	12.85	-34	-38	-29	2	BP	uPLM
CTATA	GO:0009308	amine metabolic process	136	29	0.764	1.74	2.01576285074179e-05	0.0022737787190134	12.85	-34	-38	-29	2	BP	uPLM
CTATA	GO:0044106	cellular amine metabolic process	96	23	0.539	1.38	2.02278789454714e-05	0.0022737787190134	12.85	-34	-38	-29	2	BP	uPLM
CTATA	GO:0010876	lipid localization	186	36	1.05	2.16	2.1035917173165e-05	0.00231731663579585	12.85	-34	-38	-29	2	BP	uPLM
CTATA	GO:0001906	cell killing	84	21	0.472	1.26	2.30498328968441e-05	0.00239544301124183	12.85	-34	-38	-29	2	BP	uPLM
CTATA	GO:0031640	killing of cells of other organism	84	21	0.472	1.26	2.30498328968441e-05	0.00239544301124183	12.85	-34	-38	-29	2	BP	uPLM
CTATA	GO:0044364	disruption of cells of other organism	84	21	0.472	1.26	2.30498328968441e-05	0.00239544301124183	12.85	-34	-38	-29	2	BP	uPLM
CTATA	GO:0010035	response to inorganic substance	1251	160	7.03	9.58	2.40447981372741e-05	0.00245256941000196	12.85	-34	-38	-29	2	BP	uPLM
CTATA	GO:0006790	sulfur compound metabolic process	466	71	2.62	4.25	2.88014226880502e-05	0.00288433156665056	12.85	-34	-38	-29	2	BP	uPLM
CTATA	GO:0009753	response to jasmonic acid	297	50	1.67	2.99	3.33947841652759e-05	0.00328461555682749	12.85	-34	-38	-29	2	BP	uPLM
CTATA	GO:0033993	response to lipid	1059	138	5.95	8.26	3.67187970854258e-05	0.00354819533941272	12.85	-34	-38	-29	2	BP	uPLM
CTATA	GO:0035821	modulation of process of other organism	128	27	0.719	1.62	4.69015144977676e-05	0.00445402658368456	12.85	-34	-38	-29	2	BP	uPLM
CTATA	GO:0009733	response to auxin	518	76	2.91	4.55	5.61619498092434e-05	0.00521954931458357	12.85	-34	-38	-29	2	BP	uPLM
CTATA	GO:0034754	cellular hormone metabolic process	52	15	0.292	0.898	5.6857835670845e-05	0.00521954931458357	12.85	-34	-38	-29	2	BP	uPLM
CTATA	GO:0009683	indoleacetic acid metabolic process	17	8	0.0955	0.479	6.61440215708843e-05	0.00597247984938411	12.85	-34	-38	-29	2	BP	uPLM
CTATA	GO:0032502	developmental process	3699	408	20.8	24.4	8.28702137665087e-05	0.00736208286170855	12.85	-34	-38	-29	2	BP	uPLM
CTATA	GO:0009309	amine biosynthetic process	44	13	0.247	0.778	0.000134358835588794	0.0115632572878606	12.85	-34	-38	-29	2	BP	uPLM
CTATA	GO:0042401	cellular biogenic amine biosynthetic process	44	13	0.247	0.778	0.000134358835588794	0.0115632572878606	12.85	-34	-38	-29	2	BP	uPLM
CTATA	GO:1901659	glycosyl compound biosynthetic process	109	23	0.612	1.38	0.000165201817351097	0.0139989478456899	12.85	-34	-38	-29	2	BP	uPLM
CTATA	GO:0008216	spermidine metabolic process	11	6	0.0618	0.359	0.000206190879894556	0.0164839977021844	12.85	-34	-38	-29	2	BP	uPLM
CTATA	GO:0015766	disaccharide transport	15	7	0.0843	0.419	0.00020649888189011	0.0164839977021844	12.85	-34	-38	-29	2	BP	uPLM
CTATA	GO:0015770	sucrose transport	15	7	0.0843	0.419	0.00020649888189011	0.0164839977021844	12.85	-34	-38	-29	2	BP	uPLM
CTATA	GO:0015772	oligosaccharide transport	15	7	0.0843	0.419	0.00020649888189011	0.0164839977021844	12.85	-34	-38	-29	2	BP	uPLM
CTATA	GO:0042435	indole-containing compound biosynthetic process	64	16	0.36	0.958	0.000210766943037358	0.016584347460711	12.85	-34	-38	-29	2	BP	uPLM
CTATA	GO:0042545	cell wall modification	162	30	0.91	1.8	0.000224556348302439	0.0174205122035188	12.85	-34	-38	-29	2	BP	uPLM
CTATA	GO:0000272	polysaccharide catabolic process	133	26	0.747	1.56	0.000237363857861042	0.0179095908095701	12.85	-34	-38	-29	2	BP	uPLM
CTATA	GO:0009699	phenylpropanoid biosynthetic process	133	26	0.747	1.56	0.000237363857861042	0.0179095908095701	12.85	-34	-38	-29	2	BP	uPLM
CTATA	GO:0048856	anatomical structure development	3497	383	19.6	22.9	0.000266958009388866	0.0198703339961334	12.85	-34	-38	-29	2	BP	uPLM
CTATA	GO:0097305	response to alcohol	821	107	4.61	6.41	0.000273953703213478	0.0201191599639978	12.85	-34	-38	-29	2	BP	uPLM
CTATA	GO:0008295	spermidine biosynthetic process	8	5	0.0449	0.299	0.000317631098816284	0.0224296422087191	12.85	-34	-38	-29	2	BP	uPLM
CTATA	GO:0010817	regulation of hormone levels	275	44	1.55	2.63	0.000310995136891855	0.0224296422087191	12.85	-34	-38	-29	2	BP	uPLM
CTATA	GO:0035336	long-chain fatty-acyl-CoA metabolic process	8	5	0.0449	0.299	0.000317631098816284	0.0224296422087191	12.85	-34	-38	-29	2	BP	uPLM
CTATA	GO:0009737	response to abscisic acid	816	106	4.58	6.35	0.000329920050511236	0.0230025270660239	12.85	-34	-38	-29	2	BP	uPLM
CTATA	GO:0009684	indoleacetic acid biosynthetic process	16	7	0.0899	0.419	0.000337431468071043	0.023147358968125	12.85	-34	-38	-29	2	BP	uPLM
CTATA	GO:0016052	carbohydrate catabolic process	220	37	1.24	2.22	0.000340402337766544	0.023147358968125	12.85	-34	-38	-29	2	BP	uPLM
CTATA	GO:0097164	ammonium ion metabolic process	48	13	0.27	0.778	0.000349966114088513	0.0235074799560918	12.85	-34	-38	-29	2	BP	uPLM
CTATA	GO:0007275	multicellular organism development	3135	345	17.6	20.7	0.000418010170630675	0.0277397592751055	12.85	-34	-38	-29	2	BP	uPLM
CTATA	GO:0010200	response to chitin	138	26	0.775	1.56	0.000433636934863897	0.0284341933003613	12.85	-34	-38	-29	2	BP	uPLM
CTATA	GO:0010043	response to zinc ion	82	18	0.461	1.08	0.000495651382636929	0.032118209594873	12.85	-34	-38	-29	2	BP	uPLM
CTATA	GO:0048869	cellular developmental process	1151	141	6.47	8.44	0.000513168707640858	0.0328666656009982	12.85	-34	-38	-29	2	BP	uPLM
CTATA	GO:0043436	oxoacid metabolic process	1227	149	6.89	8.92	0.000524914092548118	0.0332324922040809	12.85	-34	-38	-29	2	BP	uPLM
CTATA	GO:0006595	polyamine metabolic process	22	8	0.124	0.479	0.000567319914857114	0.0355090692162839	12.85	-34	-38	-29	2	BP	uPLM
CTATA	GO:0009664	plant-type cell wall organization	171	30	0.961	1.8	0.000582961212333919	0.0360780939048902	12.85	-34	-38	-29	2	BP	uPLM
CTATA	GO:0006082	organic acid metabolic process	1231	149	6.92	8.92	0.000604386643612026	0.0365819959671982	12.85	-34	-38	-29	2	BP	uPLM
CTATA	GO:0009415	response to water	532	73	2.99	4.37	0.000599735839927788	0.0365819959671982	12.85	-34	-38	-29	2	BP	uPLM
CTATA	GO:0043090	amino acid import	13	6	0.073	0.359	0.000649131766122745	0.0388632366065661	12.85	-34	-38	-29	2	BP	uPLM
CTATA	GO:0035337	fatty-acyl-CoA metabolic process	9	5	0.0506	0.299	0.000659345906916668	0.0390502930677098	12.85	-34	-38	-29	2	BP	uPLM
CTATA	GO:0042445	hormone metabolic process	150	27	0.843	1.62	0.000714388975238666	0.0418601539958997	12.85	-34	-38	-29	2	BP	uPLM
CTATA	GO:1901136	carbohydrate derivative catabolic process	78	17	0.438	1.02	0.000765820712354258	0.0444014787752343	12.85	-34	-38	-29	2	BP	uPLM
CTATA	GO:0046688	response to copper ion	23	8	0.129	0.479	0.000798865305464994	0.045834896901054	12.85	-34	-38	-29	2	BP	uPLM
TTTATAT	GO:0009414	response to water deprivation	522	69	2.93	5.64	1.12872601735638e-07	0.000310851145179948	12.7	-26	-36	-22	2	BP	uPLM
TTTATAT	GO:0009415	response to water	532	70	2.99	5.72	1.09280333382736e-07	0.000310851145179948	12.7	-26	-36	-22	2	BP	uPLM
TTTATAT	GO:0009719	response to endogenous stimulus	2067	195	11.6	15.9	1.61953420732633e-06	0.00223009860348836	12.7	-26	-36	-22	2	BP	uPLM
TTTATAT	GO:0009725	response to hormone	2050	194	11.5	15.9	1.40433748982797e-06	0.00223009860348836	12.7	-26	-36	-22	2	BP	uPLM
TTTATAT	GO:0010033	response to organic substance	2476	221	13.9	18.1	1.48992988209832e-05	0.0164130675811951	12.7	-26	-36	-22	2	BP	uPLM
TTTATAT	GO:0000272	polysaccharide catabolic process	133	23	0.747	1.88	3.53578912922246e-05	0.0324585442062622	12.7	-26	-36	-22	2	BP	uPLM
TTTATAT	GO:0001101	response to acid chemical	1592	148	8.94	12.1	7.20034891406989e-05	0.0440661353541077	12.7	-26	-36	-22	2	BP	uPLM
TTTATAT	GO:0009755	hormone-mediated signaling pathway	957	97	5.38	7.93	6.57804841815603e-05	0.0440661353541077	12.7	-26	-36	-22	2	BP	uPLM
TTTATAT	GO:1901700	response to oxygen-containing compound	2020	182	11.3	14.9	5.83401393927979e-05	0.0440661353541077	12.7	-26	-36	-22	2	BP	uPLM
ATATATA	GO:0042545	cell wall modification	162	32	0.91	2.5	1.39306885476651e-07	0.000767302325205395	12.64	-30	-39	-22	2	BP	uPLM
ATATATA	GO:0009733	response to auxin	518	67	2.91	5.23	1.93396912027151e-06	0.00532615095722775	12.64	-30	-39	-22	2	BP	uPLM
ATATATA	GO:0042221	response to chemical	3345	299	18.8	23.4	1.33548330515198e-05	0.0245194734825904	12.64	-30	-39	-22	2	BP	uPLM
ATATATA	GO:0000272	polysaccharide catabolic process	133	24	0.747	1.88	2.44231868198008e-05	0.0336307282508657	12.64	-30	-39	-22	2	BP	uPLM
ATATATA	GO:0009725	response to hormone	2050	193	11.5	15.1	3.7767139503813e-05	0.0346702340645004	12.64	-30	-39	-22	2	BP	uPLM
ATATATA	GO:0045490	pectin catabolic process	64	15	0.36	1.17	3.65492500402761e-05	0.0346702340645004	12.64	-30	-39	-22	2	BP	uPLM
ATATATA	GO:0001906	cell killing	84	17	0.472	1.33	8.39780546492266e-05	0.046255112500794	12.64	-30	-39	-22	2	BP	uPLM
ATATATA	GO:0009719	response to endogenous stimulus	2067	193	11.6	15.1	6.10352921233039e-05	0.046255112500794	12.64	-30	-39	-22	2	BP	uPLM
ATATATA	GO:0031640	killing of cells of other organism	84	17	0.472	1.33	8.39780546492266e-05	0.046255112500794	12.64	-30	-39	-22	2	BP	uPLM
ATATATA	GO:0044364	disruption of cells of other organism	84	17	0.472	1.33	8.39780546492266e-05	0.046255112500794	12.64	-30	-39	-22	2	BP	uPLM
TTATAGAG	GO:0042744	hydrogen peroxide catabolic process	82	9	0.461	8.49	1.3628576461289e-09	7.50661991487799e-06	12.6	-31	-36	-25	2	BP	uPLM
TTATAGAG	GO:0072593	reactive oxygen species metabolic process	204	12	1.15	11.3	3.18544472305331e-09	8.77271476728882e-06	12.6	-31	-36	-25	2	BP	uPLM
TTATAGAG	GO:0042743	hydrogen peroxide metabolic process	104	9	0.584	8.49	1.14667405483308e-08	2.10529356467354e-05	12.6	-31	-36	-25	2	BP	uPLM
TTATAGAG	GO:0006979	response to oxidative stress	559	14	3.14	13.2	5.73995442120698e-06	0.00790391723800201	12.6	-31	-36	-25	2	BP	uPLM
CTATTTAT	GO:0001906	cell killing	84	12	0.472	4.35	6.37763721313039e-09	1.17093419233074e-05	12.28	-26	-42	-20	2	BP	uPLM
CTATTTAT	GO:0031640	killing of cells of other organism	84	12	0.472	4.35	6.37763721313039e-09	1.17093419233074e-05	12.28	-26	-42	-20	2	BP	uPLM
CTATTTAT	GO:0044364	disruption of cells of other organism	84	12	0.472	4.35	6.37763721313039e-09	1.17093419233074e-05	12.28	-26	-42	-20	2	BP	uPLM
CTATTTAT	GO:0009625	response to insect	66	10	0.371	3.62	6.7080057134802e-08	9.23692386746224e-05	12.28	-26	-42	-20	2	BP	uPLM
CTATTTAT	GO:0035821	modulation of process of other organism	128	13	0.719	4.71	9.7753284057903e-08	0.000107685017718186	12.28	-26	-42	-20	2	BP	uPLM
CTATTTAT	GO:0050832	defense response to fungus	404	22	2.27	7.97	3.69275698922542e-07	0.000338995091610893	12.28	-26	-42	-20	2	BP	uPLM
CTATTTAT	GO:0009620	response to fungus	492	24	2.76	8.7	7.86144550688005e-07	0.000618583455027076	12.28	-26	-42	-20	2	BP	uPLM
CTATTTAT	GO:0044419	interspecies interaction between organisms	214	15	1.2	5.43	1.31025751521018e-06	0.000902112299222212	12.28	-26	-42	-20	2	BP	uPLM
CTATTTAT	GO:0006950	response to stress	3538	85	19.9	30.8	9.39621933213936e-06	0.00575048623126929	12.28	-26	-42	-20	2	BP	uPLM
CTATTTAT	GO:0006952	defense response	1369	42	7.69	15.2	1.58973396881428e-05	0.00729687891685753	12.28	-26	-42	-20	2	BP	uPLM
CTATTTAT	GO:0043207	response to external biotic stimulus	1230	39	6.91	14.1	1.5877190236435e-05	0.00729687891685753	12.28	-26	-42	-20	2	BP	uPLM
CTATTTAT	GO:0051707	response to other organism	1228	39	6.9	14.1	1.53014419715807e-05	0.00729687891685753	12.28	-26	-42	-20	2	BP	uPLM
CTATTTAT	GO:0009682	induced systemic resistance	36	6	0.202	2.17	1.73473348384587e-05	0.00734993233001773	12.28	-26	-42	-20	2	BP	uPLM
CTATTTAT	GO:0009607	response to biotic stimulus	1243	39	6.98	14.1	2.01327741820196e-05	0.00792080858532598	12.28	-26	-42	-20	2	BP	uPLM
CTATTTAT	GO:0044272	sulfur compound biosynthetic process	191	12	1.07	4.35	4.49619626802115e-05	0.0165100326961736	12.28	-26	-42	-20	2	BP	uPLM
CTATTTAT	GO:0010120	camalexin biosynthetic process	15	4	0.0843	1.45	6.74861651710141e-05	0.0218655175154086	12.28	-26	-42	-20	2	BP	uPLM
CTATTTAT	GO:0052317	camalexin metabolic process	15	4	0.0843	1.45	6.74861651710141e-05	0.0218655175154086	12.28	-26	-42	-20	2	BP	uPLM
CTATTTAT	GO:0009695	jasmonic acid biosynthetic process	29	5	0.163	1.81	7.56857288936925e-05	0.0219408944603399	12.28	-26	-42	-20	2	BP	uPLM
CTATTTAT	GO:0009723	response to ethylene	336	16	1.89	5.8	7.54806920790572e-05	0.0219408944603399	12.28	-26	-42	-20	2	BP	uPLM
CTATTTAT	GO:0098542	defense response to other organism	911	30	5.12	10.9	8.42658591894106e-05	0.0232068176207637	12.28	-26	-42	-20	2	BP	uPLM
CTATTTAT	GO:0009823	cytokinin catabolic process	7	3	0.0393	1.09	0.000123272502084483	0.0323326162610159	12.28	-26	-42	-20	2	BP	uPLM
CTATTTAT	GO:0009700	indole phytoalexin biosynthetic process	19	4	0.107	1.45	0.000182482353307696	0.0402045120807517	12.28	-26	-42	-20	2	BP	uPLM
CTATTTAT	GO:0009733	response to auxin	518	20	2.91	7.25	0.000178393336093206	0.0402045120807517	12.28	-26	-42	-20	2	BP	uPLM
CTATTTAT	GO:0009861	jasmonic acid and ethylene-dependent systemic resistance	19	4	0.107	1.45	0.000182482353307696	0.0402045120807517	12.28	-26	-42	-20	2	BP	uPLM
CTATTTAT	GO:0046217	indole phytoalexin metabolic process	19	4	0.107	1.45	0.000182482353307696	0.0402045120807517	12.28	-26	-42	-20	2	BP	uPLM
CTATTTAT	GO:0009694	jasmonic acid metabolic process	35	5	0.197	1.81	0.000191763453124045	0.0406243499925862	12.28	-26	-42	-20	2	BP	uPLM
CTATTTAT	GO:0009403	toxin biosynthetic process	20	4	0.112	1.45	0.000225333729222017	0.0427978682949955	12.28	-26	-42	-20	2	BP	uPLM
CTATTTAT	GO:0052314	phytoalexin metabolic process	20	4	0.112	1.45	0.000225333729222017	0.0427978682949955	12.28	-26	-42	-20	2	BP	uPLM
CTATTTAT	GO:0052315	phytoalexin biosynthetic process	20	4	0.112	1.45	0.000225333729222017	0.0427978682949955	12.28	-26	-42	-20	2	BP	uPLM
CTATTTAT	GO:0009753	response to jasmonic acid	297	14	1.67	5.07	0.000234678047891885	0.0430868895929502	12.28	-26	-42	-20	2	BP	uPLM
CTATTTAT	GO:0055114	oxidation-reduction process	1404	39	7.89	14.1	0.000270270424523442	0.0480209515572618	12.28	-26	-42	-20	2	BP	uPLM
CTATTTAT	GO:0042447	hormone catabolic process	9	3	0.0506	1.09	0.000289107593256142	0.0482546855652978	12.28	-26	-42	-20	2	BP	uPLM
CTATTTAT	GO:0042744	hydrogen peroxide catabolic process	82	7	0.461	2.54	0.000281747262656127	0.0482546855652978	12.28	-26	-42	-20	2	BP	uPLM
TATATAT	GO:0042545	cell wall modification	162	34	0.91	2.71	7.15171695699469e-09	3.93916569991267e-05	12.16	-31	-38	-22	2	BP	uPLM
TATATAT	GO:0000272	polysaccharide catabolic process	133	25	0.747	1.99	5.65456771963406e-06	0.00901041963377891	12.16	-31	-38	-22	2	BP	uPLM
TATATAT	GO:0009733	response to auxin	518	65	2.91	5.18	3.97874111691077e-06	0.00901041963377891	12.16	-31	-38	-22	2	BP	uPLM
TATATAT	GO:0045490	pectin catabolic process	64	16	0.36	1.27	6.54351462148069e-06	0.00901041963377891	12.16	-31	-38	-22	2	BP	uPLM
TATATAT	GO:0009725	response to hormone	2050	190	11.5	15.1	3.42885427886502e-05	0.0252468493213737	12.16	-31	-38	-22	2	BP	uPLM
TATATAT	GO:0042221	response to chemical	3345	291	18.8	23.2	3.15920834444046e-05	0.0252468493213737	12.16	-31	-38	-22	2	BP	uPLM
TATATAT	GO:0071554	cell wall organization or biogenesis	649	74	3.65	5.9	2.68304658267963e-05	0.0252468493213737	12.16	-31	-38	-22	2	BP	uPLM
TATATAT	GO:0071555	cell wall organization	468	57	2.63	4.54	3.66693526817338e-05	0.0252468493213737	12.16	-31	-38	-22	2	BP	uPLM
TATATAT	GO:0001906	cell killing	84	17	0.472	1.35	6.58043362112288e-05	0.030204190320954	12.16	-31	-38	-22	2	BP	uPLM
TATATAT	GO:0009719	response to endogenous stimulus	2067	190	11.6	15.1	5.52918596430696e-05	0.030204190320954	12.16	-31	-38	-22	2	BP	uPLM
TATATAT	GO:0031640	killing of cells of other organism	84	17	0.472	1.35	6.58043362112288e-05	0.030204190320954	12.16	-31	-38	-22	2	BP	uPLM
TATATAT	GO:0044364	disruption of cells of other organism	84	17	0.472	1.35	6.58043362112288e-05	0.030204190320954	12.16	-31	-38	-22	2	BP	uPLM
TATATAT	GO:0016052	carbohydrate catabolic process	220	32	1.24	2.55	7.40125534111271e-05	0.0313585495529606	12.16	-31	-38	-22	2	BP	uPLM
TAAATAGA	GO:0001906	cell killing	84	8	0.472	5.33	5.35299523397912e-07	0.000982809924958566	12.07	-30	-36	-25	2	BP	uPLM
TAAATAGA	GO:0031640	killing of cells of other organism	84	8	0.472	5.33	5.35299523397912e-07	0.000982809924958566	12.07	-30	-36	-25	2	BP	uPLM
TAAATAGA	GO:0044364	disruption of cells of other organism	84	8	0.472	5.33	5.35299523397912e-07	0.000982809924958566	12.07	-30	-36	-25	2	BP	uPLM
TAAATAGA	GO:0009607	response to biotic stimulus	1243	28	6.98	18.7	1.51794396435631e-06	0.00104510441945932	12.07	-30	-36	-25	2	BP	uPLM
TAAATAGA	GO:0009625	response to insect	66	7	0.371	4.67	1.3477574036116e-06	0.00104510441945932	12.07	-30	-36	-25	2	BP	uPLM
TAAATAGA	GO:0035821	modulation of process of other organism	128	9	0.719	6	1.36976840951802e-06	0.00104510441945932	12.07	-30	-36	-25	2	BP	uPLM
TAAATAGA	GO:0043207	response to external biotic stimulus	1230	28	6.91	18.7	1.23478976928086e-06	0.00104510441945932	12.07	-30	-36	-25	2	BP	uPLM
TAAATAGA	GO:0051707	response to other organism	1228	28	6.9	18.7	1.19584364076525e-06	0.00104510441945932	12.07	-30	-36	-25	2	BP	uPLM
TAAATAGA	GO:0009620	response to fungus	492	16	2.76	10.7	4.14766696054632e-06	0.00253837217985435	12.07	-30	-36	-25	2	BP	uPLM
TAAATAGA	GO:0050832	defense response to fungus	404	14	2.27	9.33	8.37881062119202e-06	0.00461504889015257	12.07	-30	-36	-25	2	BP	uPLM
TAAATAGA	GO:0051704	multi-organism process	1754	32	9.85	21.3	2.06364899286508e-05	0.0103332533206371	12.07	-30	-36	-25	2	BP	uPLM
TAAATAGA	GO:0050896	response to stimulus	6038	75	33.9	50	3.33154358929117e-05	0.0152917850748465	12.07	-30	-36	-25	2	BP	uPLM
TAAATAGA	GO:0009605	response to external stimulus	1676	30	9.42	20	5.63903645632821e-05	0.0238921636934275	12.07	-30	-36	-25	2	BP	uPLM
TAAATAGA	GO:0006950	response to stress	3538	50	19.9	33.3	7.0032709411684e-05	0.0270497596003902	12.07	-30	-36	-25	2	BP	uPLM
TAAATAGA	GO:0006952	defense response	1369	26	7.69	17.3	7.36649226590148e-05	0.0270497596003902	12.07	-30	-36	-25	2	BP	uPLM
TAAATAGA	GO:0044419	interspecies interaction between organisms	214	9	1.2	6	8.51711790072374e-05	0.0275954619983449	12.07	-30	-36	-25	2	BP	uPLM
TAAATAGA	GO:0098542	defense response to other organism	911	20	5.12	13.3	8.13950545878726e-05	0.0275954619983449	12.07	-30	-36	-25	2	BP	uPLM
TAAATAGA	GO:0009695	jasmonic acid biosynthetic process	29	4	0.163	2.67	9.76795068442182e-05	0.0298899290943308	12.07	-30	-36	-25	2	BP	uPLM
TAAATAGA	GO:0009723	response to ethylene	336	11	1.89	7.33	0.000133003508012722	0.0385570169544249	12.07	-30	-36	-25	2	BP	uPLM
ATAAAT	GO:0001906	cell killing	84	28	0.472	1.67	1.23989807713959e-09	2.27645286962828e-06	11.84	-30	-35	-25	2	BP	uPLM
ATAAAT	GO:0031640	killing of cells of other organism	84	28	0.472	1.67	1.23989807713959e-09	2.27645286962828e-06	11.84	-30	-35	-25	2	BP	uPLM
ATAAAT	GO:0044364	disruption of cells of other organism	84	28	0.472	1.67	1.23989807713959e-09	2.27645286962828e-06	11.84	-30	-35	-25	2	BP	uPLM
ATAAAT	GO:0035821	modulation of process of other organism	128	35	0.719	2.09	4.63762200761843e-09	6.38600550449058e-06	11.84	-30	-35	-25	2	BP	uPLM
ATAAAT	GO:0006979	response to oxidative stress	559	89	3.14	5.31	5.24931411970783e-07	0.000578264443427015	11.84	-30	-35	-25	2	BP	uPLM
ATAAAT	GO:0050832	defense response to fungus	404	66	2.27	3.94	6.46044845561618e-06	0.00593069168225566	11.84	-30	-35	-25	2	BP	uPLM
ATAAAT	GO:0006551	leucine metabolic process	24	10	0.135	0.596	3.0533953757332e-05	0.022290042652897	11.84	-30	-35	-25	2	BP	uPLM
ATAAAT	GO:0006949	syncytium formation	20	9	0.112	0.537	3.67157239098123e-05	0.022290042652897	11.84	-30	-35	-25	2	BP	uPLM
ATAAAT	GO:0009620	response to fungus	492	74	2.76	4.41	3.51702658184983e-05	0.022290042652897	11.84	-30	-35	-25	2	BP	uPLM
ATAAAT	GO:0042545	cell wall modification	162	32	0.91	1.91	4.2331677140378e-05	0.022290042652897	11.84	-30	-35	-25	2	BP	uPLM
ATAAAT	GO:0044419	interspecies interaction between organisms	214	39	1.2	2.33	4.45153357265554e-05	0.022290042652897	11.84	-30	-35	-25	2	BP	uPLM
ATAAAT	GO:0042744	hydrogen peroxide catabolic process	82	20	0.461	1.19	5.56036953349669e-05	0.0235588579926921	11.84	-30	-35	-25	2	BP	uPLM
ATAAAT	GO:0055114	oxidation-reduction process	1404	175	7.89	10.4	5.34080748775386e-05	0.0235588579926921	11.84	-30	-35	-25	2	BP	uPLM
TAAATAG	GO:0001906	cell killing	84	12	0.472	3.7	3.77933516646245e-08	6.93885936562505e-05	11.79	-30	-34	-25	2	BP	uPLM
TAAATAG	GO:0031640	killing of cells of other organism	84	12	0.472	3.7	3.77933516646245e-08	6.93885936562505e-05	11.79	-30	-34	-25	2	BP	uPLM
TAAATAG	GO:0044364	disruption of cells of other organism	84	12	0.472	3.7	3.77933516646245e-08	6.93885936562505e-05	11.79	-30	-34	-25	2	BP	uPLM
TAAATAG	GO:0035821	modulation of process of other organism	128	13	0.719	4.01	6.136824842669e-07	0.000845040780835522	11.79	-30	-34	-25	2	BP	uPLM
TAAATAG	GO:0050832	defense response to fungus	404	23	2.27	7.1	1.52170982933844e-06	0.00167631554799922	11.79	-30	-34	-25	2	BP	uPLM
TAAATAG	GO:0009625	response to insect	66	9	0.371	2.78	2.92144105190723e-06	0.00268188288565083	11.79	-30	-34	-25	2	BP	uPLM
TAAATAG	GO:0009620	response to fungus	492	25	2.76	7.72	4.08858941788395e-06	0.00321713578767211	11.79	-30	-34	-25	2	BP	uPLM
TAAATAG	GO:0009861	jasmonic acid and ethylene-dependent systemic resistance	19	5	0.107	1.54	1.8270250247579e-05	0.0125790672954581	11.79	-30	-34	-25	2	BP	uPLM
TAAATAG	GO:0043207	response to external biotic stimulus	1230	43	6.91	13.3	2.84662935908989e-05	0.0156792345098671	11.79	-30	-34	-25	2	BP	uPLM
TAAATAG	GO:0051707	response to other organism	1228	43	6.9	13.3	2.73924455884233e-05	0.0156792345098671	11.79	-30	-34	-25	2	BP	uPLM
TAAATAG	GO:0009607	response to biotic stimulus	1243	43	6.98	13.3	3.64436884794716e-05	0.0181586258856	11.79	-30	-34	-25	2	BP	uPLM
TAAATAG	GO:0044419	interspecies interaction between organisms	214	14	1.2	4.32	3.95612764392157e-05	0.0181586258856	11.79	-30	-34	-25	2	BP	uPLM
TAAATAG	GO:0000302	response to reactive oxygen species	225	14	1.26	4.32	6.81920556134653e-05	0.0288924494091513	11.79	-30	-34	-25	2	BP	uPLM
ATAA	GO:0006979	response to oxidative stress	559	254	3.14	4.18	1.40423810415682e-08	7.73454347769577e-05	11.68	-30	-34	-26	2	BP	uPLM
ATAA	GO:0042744	hydrogen peroxide catabolic process	82	52	0.461	0.855	5.83034886973079e-08	0.000160567807872386	11.68	-30	-34	-26	2	BP	uPLM
ATAA	GO:0009415	response to water	532	237	2.99	3.9	3.07077225359367e-07	0.000563793785759798	11.68	-30	-34	-26	2	BP	uPLM
ATAA	GO:0009414	response to water deprivation	522	232	2.93	3.81	5.09331440084212e-07	0.00070134939299596	11.68	-30	-34	-26	2	BP	uPLM
TATAGAAG	GO:0046621	negative regulation of organ growth	13	4	0.073	5.19	2.24710529668297e-07	0.00123770559741298	11.68	-32	-37	-26	2	BP	uPLM
TATAGAAG	GO:0080086	stamen filament development	18	4	0.101	5.19	9.46036440798945e-07	0.00260538435796029	11.68	-32	-37	-26	2	BP	uPLM
TATAGAAG	GO:0046620	regulation of organ growth	20	4	0.112	5.19	1.48808850992703e-06	0.00273213050422603	11.68	-32	-37	-26	2	BP	uPLM
ATAA	GO:0010035	response to inorganic substance	1251	501	7.03	8.24	3.96488424836962e-06	0.00436771648800398	11.68	-30	-34	-26	2	BP	uPLM
ATAA	GO:0009056	catabolic process	1437	565	8.07	9.29	1.20656354674388e-05	0.0110762533591089	11.68	-30	-34	-26	2	BP	uPLM
TATAGAAG	GO:0048640	negative regulation of developmental growth	31	4	0.174	5.19	9.32157243750411e-06	0.0128358052464432	11.68	-32	-37	-26	2	BP	uPLM
TATAGAAG	GO:0035265	organ growth	33	4	0.185	5.19	1.20433988048665e-05	0.013267008123441	11.68	-32	-37	-26	2	BP	uPLM
ATAA	GO:0006869	lipid transport	160	80	0.899	1.32	2.48869254101981e-05	0.0152307983510412	11.68	-30	-34	-26	2	BP	uPLM
ATAA	GO:0044248	cellular catabolic process	1100	439	6.18	7.22	2.37436597929422e-05	0.0152307983510412	11.68	-30	-34	-26	2	BP	uPLM
ATAA	GO:0055114	oxidation-reduction process	1404	551	7.89	9.06	1.97729598830766e-05	0.0152307983510412	11.68	-30	-34	-26	2	BP	uPLM
ATAA	GO:0042743	hydrogen peroxide metabolic process	104	56	0.584	0.921	2.84188538178441e-05	0.0156531046828685	11.68	-30	-34	-26	2	BP	uPLM
TATAGAAG	GO:0051049	regulation of transport	129	6	0.725	7.79	2.00667433955071e-05	0.0157896603746361	11.68	-32	-37	-26	2	BP	uPLM
TATAGAAG	GO:2000012	regulation of auxin polar transport	37	4	0.208	5.19	1.91848761896982e-05	0.0157896603746361	11.68	-32	-37	-26	2	BP	uPLM
ATAA	GO:0006949	syncytium formation	20	16	0.112	0.263	3.52726904315473e-05	0.0176619980815421	11.68	-30	-34	-26	2	BP	uPLM
ATAA	GO:0006595	polyamine metabolic process	22	17	0.124	0.28	4.41555501196899e-05	0.0202673975049376	11.68	-30	-34	-26	2	BP	uPLM
ATAA	GO:0001101	response to acid chemical	1592	615	8.94	10.1	5.3636466055399e-05	0.0227253580794721	11.68	-30	-34	-26	2	BP	uPLM
ATAA	GO:0042221	response to chemical	3345	1237	18.8	20.3	8.29903668620988e-05	0.0326507814768886	11.68	-30	-34	-26	2	BP	uPLM
TATAGAAG	GO:0032879	regulation of localization	152	6	0.854	7.79	5.05529975754931e-05	0.034805738830727	11.68	-32	-37	-26	2	BP	uPLM
ATAA	GO:0010876	lipid localization	186	88	1.05	1.45	0.000134608188857609	0.049428126948514	11.68	-30	-34	-26	2	BP	uPLM
CTATAA	GO:0009605	response to external stimulus	1676	121	9.42	16.3	1.19700083090723e-09	6.59308057663701e-06	11.23	-34	-38	-29	2	BP	uPLM
CTATAA	GO:0042744	hydrogen peroxide catabolic process	82	18	0.461	2.42	5.86265072416747e-09	1.00915512525349e-05	11.23	-34	-38	-29	2	BP	uPLM
CTATAA	GO:0043207	response to external biotic stimulus	1230	94	6.91	12.6	7.32865014708414e-09	1.00915512525349e-05	11.23	-34	-38	-29	2	BP	uPLM
CTATAA	GO:0051707	response to other organism	1228	94	6.9	12.6	6.76007033494422e-09	1.00915512525349e-05	11.23	-34	-38	-29	2	BP	uPLM
CTATAA	GO:0009607	response to biotic stimulus	1243	94	6.98	12.6	1.23054537662215e-08	1.35556878688696e-05	11.23	-34	-38	-29	2	BP	uPLM
CTATAA	GO:0072593	reactive oxygen species metabolic process	204	28	1.15	3.76	3.08126375772317e-08	2.82860012958987e-05	11.23	-34	-38	-29	2	BP	uPLM
CTATAA	GO:0042743	hydrogen peroxide metabolic process	104	19	0.584	2.55	5.35862920848542e-08	4.21647566861967e-05	11.23	-34	-38	-29	2	BP	uPLM
CTATAA	GO:0035821	modulation of process of other organism	128	21	0.719	2.82	7.57707815846362e-08	5.21681831210221e-05	11.23	-34	-38	-29	2	BP	uPLM
CTATAA	GO:0006950	response to stress	3538	205	19.9	27.6	1.57401554033891e-07	9.63297510687414e-05	11.23	-34	-38	-29	2	BP	uPLM
TATAGA	GO:0042744	hydrogen peroxide catabolic process	82	18	0.461	2.24	1.94633603599058e-08	0.000107204188862361	11.23	-30	-34	-26	2	BP	uPLM
TATAGA	GO:0006979	response to oxidative stress	559	55	3.14	6.84	4.87701752170857e-08	0.000134313062547854	11.23	-30	-34	-26	2	BP	uPLM
CTATAA	GO:0001906	cell killing	84	16	0.472	2.15	3.31240856088956e-07	0.000140344202718305	11.23	-34	-38	-29	2	BP	uPLM
CTATAA	GO:0031640	killing of cells of other organism	84	16	0.472	2.15	3.31240856088956e-07	0.000140344202718305	11.23	-34	-38	-29	2	BP	uPLM
CTATAA	GO:0044364	disruption of cells of other organism	84	16	0.472	2.15	3.31240856088956e-07	0.000140344202718305	11.23	-34	-38	-29	2	BP	uPLM
CTATAA	GO:0098542	defense response to other organism	911	71	5.12	9.54	2.859436962721e-07	0.000140344202718305	11.23	-34	-38	-29	2	BP	uPLM
TATAGA	GO:0009808	lignin metabolic process	112	20	0.629	2.49	1.26882406182366e-07	0.000232956097750824	11.23	-30	-34	-26	2	BP	uPLM
CTATAA	GO:0019748	secondary metabolic process	532	47	2.99	6.32	1.12635338302415e-06	0.000413596962246467	11.23	-34	-38	-29	2	BP	uPLM
CTATAA	GO:0050832	defense response to fungus	404	39	2.27	5.24	1.09141326658853e-06	0.000413596962246467	11.23	-34	-38	-29	2	BP	uPLM
CTATAA	GO:0050896	response to stimulus	6038	312	33.9	41.9	2.03486523609114e-06	0.000700502357524375	11.23	-34	-38	-29	2	BP	uPLM
TATAGA	GO:0050896	response to stimulus	6038	338	33.9	42	5.76446239767129e-07	0.000793766472159337	11.23	-30	-34	-26	2	BP	uPLM
TATAGA	GO:0042743	hydrogen peroxide metabolic process	104	18	0.584	2.24	8.67269300902399e-07	0.000955383861874082	11.23	-30	-34	-26	2	BP	uPLM
TATAGA	GO:0009605	response to external stimulus	1676	117	9.42	14.6	1.07421322544702e-06	0.000986127740960361	11.23	-30	-34	-26	2	BP	uPLM
CTATAA	GO:0051704	multi-organism process	1754	112	9.85	15.1	3.08745662497671e-06	0.00100033594649245	11.23	-34	-38	-29	2	BP	uPLM
CTATAA	GO:0006869	lipid transport	160	21	0.899	2.82	3.35570898039566e-06	0.00102684694800107	11.23	-34	-38	-29	2	BP	uPLM
TATAGA	GO:0042221	response to chemical	3345	204	18.8	25.4	1.48458451773478e-06	0.00116196174930814	11.23	-30	-34	-26	2	BP	uPLM
TATAGA	GO:0043207	response to external biotic stimulus	1230	91	6.91	11.3	1.89863030932703e-06	0.00116196174930814	11.23	-30	-34	-26	2	BP	uPLM
TATAGA	GO:0051707	response to other organism	1228	91	6.9	11.3	1.77373833675421e-06	0.00116196174930814	11.23	-30	-34	-26	2	BP	uPLM
TATAGA	GO:0009607	response to biotic stimulus	1243	91	6.98	11.3	2.9358090290119e-06	0.00148333042105514	11.23	-30	-34	-26	2	BP	uPLM
TATAGA	GO:0009698	phenylpropanoid metabolic process	184	24	1.03	2.99	2.96235196652261e-06	0.00148333042105514	11.23	-30	-34	-26	2	BP	uPLM
TATAGA	GO:0051704	multi-organism process	1754	119	9.85	14.8	3.52047857797015e-06	0.0016158996672883	11.23	-30	-34	-26	2	BP	uPLM
TATAGA	GO:0019748	secondary metabolic process	532	48	2.99	5.97	4.13616870941193e-06	0.00175246286549546	11.23	-30	-34	-26	2	BP	uPLM
TATAGA	GO:0006970	response to osmotic stress	865	68	4.86	8.46	5.7697529031633e-06	0.00226998564218739	11.23	-30	-34	-26	2	BP	uPLM
CTATAA	GO:0009056	catabolic process	1437	94	8.07	12.6	8.18858586558529e-06	0.00237382794461283	11.23	-34	-38	-29	2	BP	uPLM
CTATAA	GO:0006979	response to oxidative stress	559	46	3.14	6.18	9.69661504883844e-06	0.00267044778445011	11.23	-34	-38	-29	2	BP	uPLM
TATAGA	GO:0009719	response to endogenous stimulus	2067	133	11.6	16.5	1.31113733736351e-05	0.00472906651650887	11.23	-30	-34	-26	2	BP	uPLM
TATAGA	GO:0009725	response to hormone	2050	132	11.5	16.4	1.37373028802001e-05	0.00472906651650887	11.23	-30	-34	-26	2	BP	uPLM
CTATAA	GO:0006952	defense response	1369	89	7.69	12	1.84897616935729e-05	0.00473761824033241	11.23	-34	-38	-29	2	BP	uPLM
CTATAA	GO:0032973	amino acid export across plasma membrane	15	6	0.0843	0.806	1.89229486723517e-05	0.00473761824033241	11.23	-34	-38	-29	2	BP	uPLM
CTATAA	GO:0009620	response to fungus	492	41	2.76	5.51	2.20120559460687e-05	0.0052714088761281	11.23	-34	-38	-29	2	BP	uPLM
TATAGA	GO:0072593	reactive oxygen species metabolic process	204	24	1.15	2.99	1.7605070955837e-05	0.00570404298969118	11.23	-30	-34	-26	2	BP	uPLM
CTATAA	GO:0042221	response to chemical	3345	184	18.8	24.7	2.4953336484175e-05	0.00572679072311816	11.23	-34	-38	-29	2	BP	uPLM
CTATAA	GO:0010876	lipid localization	186	21	1.05	2.82	3.48818366862624e-05	0.00711589468399753	11.23	-34	-38	-29	2	BP	uPLM
CTATAA	GO:0042430	indole-containing compound metabolic process	106	15	0.596	2.02	3.39353182696769e-05	0.00711589468399753	11.23	-34	-38	-29	2	BP	uPLM
CTATAA	GO:0044248	cellular catabolic process	1100	74	6.18	9.95	3.27649472876802e-05	0.00711589468399753	11.23	-34	-38	-29	2	BP	uPLM
TATAGA	GO:0009620	response to fungus	492	43	2.76	5.35	2.81990774078663e-05	0.0086289176868071	11.23	-30	-34	-26	2	BP	uPLM
TATAGA	GO:0009651	response to salt stress	775	60	4.35	7.46	3.24621612743909e-05	0.00941060969996552	11.23	-30	-34	-26	2	BP	uPLM
TATAGA	GO:0009733	response to auxin	518	44	2.91	5.47	4.51511601004445e-05	0.0124346294916624	11.23	-30	-34	-26	2	BP	uPLM
TATAGA	GO:0010033	response to organic substance	2476	151	13.9	18.8	5.20127624096969e-05	0.0130961012088111	11.23	-30	-34	-26	2	BP	uPLM
TATAGA	GO:0044550	secondary metabolite biosynthetic process	304	30	1.71	3.73	5.23083200061447e-05	0.0130961012088111	11.23	-30	-34	-26	2	BP	uPLM
CTATAA	GO:0009611	response to wounding	286	27	1.61	3.63	7.11983221859075e-05	0.0140057270928564	11.23	-34	-38	-29	2	BP	uPLM
CTATAA	GO:0055114	oxidation-reduction process	1404	88	7.89	11.8	7.79932743595815e-05	0.0148133432818129	11.23	-34	-38	-29	2	BP	uPLM
TATAGA	GO:0009056	catabolic process	1437	96	8.07	11.9	6.24295452403579e-05	0.0149505189210388	11.23	-30	-34	-26	2	BP	uPLM
CTATAA	GO:0044419	interspecies interaction between organisms	214	22	1.2	2.96	9.51239873569756e-05	0.0174647640787407	11.23	-34	-38	-29	2	BP	uPLM
TATAGA	GO:0010035	response to inorganic substance	1251	85	7.03	10.6	9.57484319014411e-05	0.0219742651213807	11.23	-30	-34	-26	2	BP	uPLM
TATAGA	GO:0006950	response to stress	3538	202	19.9	25.1	0.000119794986515327	0.0253781071433239	11.23	-30	-34	-26	2	BP	uPLM
TATAGA	GO:0009628	response to abiotic stimulus	2576	154	14.5	19.2	0.000116828122764797	0.0253781071433239	11.23	-30	-34	-26	2	BP	uPLM
TATAGA	GO:0009723	response to ethylene	336	31	1.89	3.86	0.000137942036405906	0.0281401754268048	11.23	-30	-34	-26	2	BP	uPLM
TATAGA	GO:0050832	defense response to fungus	404	35	2.27	4.35	0.000182114633166242	0.0358245499814165	11.23	-30	-34	-26	2	BP	uPLM
CTATAA	GO:0006868	glutamine transport	4	3	0.0225	0.403	0.000281924748787233	0.0408642504294758	11.23	-34	-38	-29	2	BP	uPLM
CTATAA	GO:0006970	response to osmotic stress	865	58	4.86	7.8	0.000259352276294269	0.0408642504294758	11.23	-34	-38	-29	2	BP	uPLM
CTATAA	GO:0009749	response to glucose	87	12	0.489	1.61	0.000259826124068453	0.0408642504294758	11.23	-34	-38	-29	2	BP	uPLM
CTATAA	GO:0010585	glutamine secretion	4	3	0.0225	0.403	0.000281924748787233	0.0408642504294758	11.23	-34	-38	-29	2	BP	uPLM
CTATAA	GO:0032890	regulation of organic acid transport	4	3	0.0225	0.403	0.000281924748787233	0.0408642504294758	11.23	-34	-38	-29	2	BP	uPLM
CTATAA	GO:0051952	regulation of amine transport	4	3	0.0225	0.403	0.000281924748787233	0.0408642504294758	11.23	-34	-38	-29	2	BP	uPLM
CTATAA	GO:0051955	regulation of amino acid transport	4	3	0.0225	0.403	0.000281924748787233	0.0408642504294758	11.23	-34	-38	-29	2	BP	uPLM
CTATAA	GO:0080143	regulation of amino acid export	4	3	0.0225	0.403	0.000281924748787233	0.0408642504294758	11.23	-34	-38	-29	2	BP	uPLM
TATAGA	GO:0032502	developmental process	3699	208	20.8	25.9	0.000223283364506898	0.042408440403586	11.23	-30	-34	-26	2	BP	uPLM
TATAGA	GO:0007275	multicellular organism development	3135	180	17.6	22.4	0.000239980558754571	0.0440604305873393	11.23	-30	-34	-26	2	BP	uPLM
TATAGA	GO:0009611	response to wounding	286	27	1.61	3.36	0.00025218041769398	0.0448067658276916	11.23	-30	-34	-26	2	BP	uPLM
TATAGA	GO:0001101	response to acid chemical	1592	101	8.94	12.6	0.000276667771533207	0.0476214401751533	11.23	-30	-34	-26	2	BP	uPLM
CTCTATAA	GO:0042744	hydrogen peroxide catabolic process	82	9	0.461	9	8.0719927688178e-10	4.44605361706484e-06	11.14	-38	-44	-32	2	BP	uPLM
CTCTATAA	GO:0072593	reactive oxygen species metabolic process	204	12	1.15	12	1.61443874577655e-09	4.44616430586863e-06	11.14	-38	-44	-32	2	BP	uPLM
CTCTATAA	GO:0042743	hydrogen peroxide metabolic process	104	9	0.584	9	6.83709888057951e-09	1.2552913544744e-05	11.14	-38	-44	-32	2	BP	uPLM
CTCTATAA	GO:0006979	response to oxidative stress	559	14	3.14	14	2.85107661276422e-06	0.00392593249577633	11.14	-38	-44	-32	2	BP	uPLM
TTATAT	GO:0009415	response to water	532	107	2.99	5.27	2.45115606079089e-09	4.50032252761208e-06	11.04	-27	-37	-23	2	BP	uPLM
TTATAT	GO:0009719	response to endogenous stimulus	2067	319	11.6	15.7	2.13622205719443e-09	4.50032252761208e-06	11.04	-27	-37	-23	2	BP	uPLM
TTATAT	GO:0009725	response to hormone	2050	317	11.5	15.6	1.95312942918708e-09	4.50032252761208e-06	11.04	-27	-37	-23	2	BP	uPLM
TTATAT	GO:0009414	response to water deprivation	522	105	2.93	5.17	3.4423084476304e-09	4.74005873238706e-06	11.04	-27	-37	-23	2	BP	uPLM
TTATAT	GO:0010033	response to organic substance	2476	365	13.9	18	2.72836584876003e-08	3.00556781899405e-05	11.04	-27	-37	-23	2	BP	uPLM
TTATAT	GO:0042221	response to chemical	3345	473	18.8	23.3	3.7655674439143e-08	3.45679091351332e-05	11.04	-27	-37	-23	2	BP	uPLM
TTATAT	GO:0001101	response to acid chemical	1592	243	8.94	12	5.94790733999634e-07	0.000441835665306456	11.04	-27	-37	-23	2	BP	uPLM
TTATAT	GO:1901700	response to oxygen-containing compound	2020	298	11.3	14.7	6.41736623538788e-07	0.000441835665306456	11.04	-27	-37	-23	2	BP	uPLM
TTATAT	GO:0009755	hormone-mediated signaling pathway	957	156	5.38	7.69	1.88142684861081e-06	0.00115143323134982	11.04	-27	-37	-23	2	BP	uPLM
TTATAT	GO:0009914	hormone transport	135	35	0.758	1.72	2.0977204028326e-06	0.00115542439788019	11.04	-27	-37	-23	2	BP	uPLM
TTATAT	GO:0009873	ethylene-activated signaling pathway	172	41	0.966	2.02	3.05830194708717e-06	0.00152743852606603	11.04	-27	-37	-23	2	BP	uPLM
TTATAT	GO:0010200	response to chitin	138	35	0.775	1.72	3.60506551177531e-06	0.00152743852606603	11.04	-27	-37	-23	2	BP	uPLM
TTATAT	GO:0071369	cellular response to ethylene stimulus	203	46	1.14	2.27	3.48146445044246e-06	0.00152743852606603	11.04	-27	-37	-23	2	BP	uPLM
TTATAT	GO:0032870	cellular response to hormone stimulus	1053	167	5.92	8.23	4.38631540771772e-06	0.00172570180469351	11.04	-27	-37	-23	2	BP	uPLM
TTATAT	GO:0071495	cellular response to endogenous stimulus	1070	169	6.01	8.33	4.91373819035035e-06	0.00180432466349665	11.04	-27	-37	-23	2	BP	uPLM
TTATAT	GO:0080086	stamen filament development	18	10	0.101	0.493	6.67316952001251e-06	0.00229723860726431	11.04	-27	-37	-23	2	BP	uPLM
TTATAT	GO:0010817	regulation of hormone levels	275	55	1.55	2.71	2.16152132788079e-05	0.00700332910233374	11.04	-27	-37	-23	2	BP	uPLM
TTATAT	GO:0009723	response to ethylene	336	64	1.89	3.15	2.4102830710491e-05	0.00737546619741025	11.04	-27	-37	-23	2	BP	uPLM
TTATAT	GO:0080027	response to herbivore	29	12	0.163	0.591	3.74730469768954e-05	0.0108632390920389	11.04	-27	-37	-23	2	BP	uPLM
TTATAT	GO:0071310	cellular response to organic substance	1241	186	6.97	9.17	4.12542720648596e-05	0.0113614265266623	11.04	-27	-37	-23	2	BP	uPLM
TTATAT	GO:0010035	response to inorganic substance	1251	187	7.03	9.22	4.58527606523178e-05	0.0120265240796651	11.04	-27	-37	-23	2	BP	uPLM
TTATAT	GO:0000272	polysaccharide catabolic process	133	31	0.747	1.53	7.38225619348982e-05	0.0184824850517009	11.04	-27	-37	-23	2	BP	uPLM
TTATAT	GO:0006970	response to osmotic stress	865	134	4.86	6.6	0.000117964385007639	0.0282499057661773	11.04	-27	-37	-23	2	BP	uPLM
TTATAT	GO:0000160	phosphorelay signal transduction system	213	43	1.2	2.12	0.000130984340564845	0.030060906159632	11.04	-27	-37	-23	2	BP	uPLM
TTATAT	GO:0060918	auxin transport	120	28	0.674	1.38	0.000158058274255784	0.0348233989840344	11.04	-27	-37	-23	2	BP	uPLM
TTATAT	GO:0050896	response to stimulus	6038	760	33.9	37.5	0.000211998556053899	0.0449110787209568	11.04	-27	-37	-23	2	BP	uPLM
TTATAT	GO:0046621	negative regulation of organ growth	13	7	0.073	0.345	0.000227544270753784	0.0464190312337719	11.04	-27	-37	-23	2	BP	uPLM
TTATAT	GO:0009926	auxin polar transport	111	26	0.624	1.28	0.000250037169474769	0.0474898182574837	11.04	-27	-37	-23	2	BP	uPLM
TTATAT	GO:0070887	cellular response to chemical stimulus	1439	206	8.08	10.2	0.000243463228526414	0.0474898182574837	11.04	-27	-37	-23	2	BP	uPLM
TTATAT	GO:0009651	response to salt stress	775	120	4.35	5.91	0.000269941479011486	0.049006297471281	11.04	-27	-37	-23	2	BP	uPLM
TTATAT	GO:0016052	carbohydrate catabolic process	220	43	1.24	2.12	0.000275816125927689	0.049006297471281	11.04	-27	-37	-23	2	BP	uPLM
TTATAGA	GO:0042744	hydrogen peroxide catabolic process	82	11	0.461	3.48	2.11814986548333e-07	0.00116667694590822	10.88	-29	-33	-24	2	BP	uPLM
TTATAGA	GO:0044248	cellular catabolic process	1100	43	6.18	13.6	9.12277301997572e-07	0.00251241168970131	10.88	-29	-33	-24	2	BP	uPLM
TTATAGA	GO:0009056	catabolic process	1437	51	8.07	16.1	1.42823290661765e-06	0.00262223561655001	10.88	-29	-33	-24	2	BP	uPLM
TTATAGA	GO:0042743	hydrogen peroxide metabolic process	104	11	0.584	3.48	2.38594496768417e-06	0.00328544622050111	10.88	-29	-33	-24	2	BP	uPLM
TTATAGA	GO:0072593	reactive oxygen species metabolic process	204	15	1.15	4.75	3.83488274187913e-06	0.00422450682845405	10.88	-29	-33	-24	2	BP	uPLM
TTATAGA	GO:0009605	response to external stimulus	1676	55	9.42	17.4	5.62898001053009e-06	0.00516740364966663	10.88	-29	-33	-24	2	BP	uPLM
TTATAGA	GO:0043207	response to external biotic stimulus	1230	43	6.91	13.6	1.54180233544615e-05	0.0106153090795467	10.88	-29	-33	-24	2	BP	uPLM
TTATAGA	GO:0051707	response to other organism	1228	43	6.9	13.6	1.4822885826525e-05	0.0106153090795467	10.88	-29	-33	-24	2	BP	uPLM
TTATAGA	GO:0009607	response to biotic stimulus	1243	43	6.98	13.6	1.98560225426572e-05	0.0121518857961062	10.88	-29	-33	-24	2	BP	uPLM
TTATAGA	GO:0006979	response to oxidative stress	559	25	3.14	7.91	2.34850848141446e-05	0.0129355847156308	10.88	-29	-33	-24	2	BP	uPLM
TTATAGA	GO:0009615	response to virus	104	9	0.584	2.85	9.80454192960013e-05	0.0490940154074887	10.88	-29	-33	-24	2	BP	uPLM
GTATTTA	GO:0006869	lipid transport	160	13	0.899	4.55	1.93478621728795e-06	0.010656802484822	10.75	-25	-29	-21	2	BP	uPLM
GTATTTA	GO:0010876	lipid localization	186	13	1.05	4.55	1.01543947049759e-05	0.0279652030175035	10.75	-25	-29	-21	2	BP	uPLM
GTATTTA	GO:0042631	cellular response to water deprivation	75	8	0.421	2.8	2.67630294089065e-05	0.0406216107499086	10.75	-25	-29	-21	2	BP	uPLM
GTATTTA	GO:0071462	cellular response to water stimulus	76	8	0.427	2.8	2.95000804284013e-05	0.0406216107499086	10.75	-25	-29	-21	2	BP	uPLM
CTATAT	GO:0009719	response to endogenous stimulus	2067	157	11.6	18.7	4.90379506456222e-10	1.35948060702815e-06	10.71	-34	-39	-30	2	BP	uPLM
CTATAT	GO:0009725	response to hormone	2050	156	11.5	18.6	4.93638564643483e-10	1.35948060702815e-06	10.71	-34	-39	-30	2	BP	uPLM
CTATAT	GO:0010033	response to organic substance	2476	174	13.9	20.8	1.69944610202753e-08	3.12018304332255e-05	10.71	-34	-39	-30	2	BP	uPLM
CTATAT	GO:0042221	response to chemical	3345	220	18.8	26.3	3.37861871058921e-08	4.65235796448134e-05	10.71	-34	-39	-30	2	BP	uPLM
CTATAT	GO:2000024	regulation of leaf development	88	18	0.494	2.15	1.16099585586092e-07	0.000127895303481639	10.71	-34	-39	-30	2	BP	uPLM
CTATAT	GO:0006970	response to osmotic stress	865	73	4.86	8.71	8.74457208897196e-07	0.000802751717767626	10.71	-34	-39	-30	2	BP	uPLM
CTATAT	GO:0009723	response to ethylene	336	37	1.89	4.42	1.44934275387772e-06	0.00114042569833692	10.71	-34	-39	-30	2	BP	uPLM
CTATAT	GO:0009651	response to salt stress	775	66	4.35	7.88	2.19989217420543e-06	0.00134633401061372	10.71	-34	-39	-30	2	BP	uPLM
CTATAT	GO:1901700	response to oxygen-containing compound	2020	139	11.3	16.6	2.13752976401133e-06	0.00134633401061372	10.71	-34	-39	-30	2	BP	uPLM
CTATAT	GO:0045229	external encapsulating structure organization	515	48	2.89	5.73	5.2243036797099e-06	0.00287754646678421	10.71	-34	-39	-30	2	BP	uPLM
CTATAT	GO:0001101	response to acid chemical	1592	112	8.94	13.4	9.21134925105157e-06	0.00461237378861746	10.71	-34	-39	-30	2	BP	uPLM
CTATAT	GO:0009625	response to insect	66	13	0.371	1.55	1.02570843893532e-05	0.00470800173471311	10.71	-34	-39	-30	2	BP	uPLM
CTATAT	GO:0019748	secondary metabolic process	532	48	2.99	5.73	1.24408865061549e-05	0.00527110791353087	10.71	-34	-39	-30	2	BP	uPLM
CTATAT	GO:0009611	response to wounding	286	31	1.61	3.7	1.39720142898062e-05	0.00549698962201804	10.71	-34	-39	-30	2	BP	uPLM
CTATAT	GO:1900055	regulation of leaf senescence	41	10	0.23	1.19	1.50235046435097e-05	0.00551663090509675	10.71	-34	-39	-30	2	BP	uPLM
CTATAT	GO:0050896	response to stimulus	6038	340	33.9	40.6	2.27946401165367e-05	0.00784705486011777	10.71	-34	-39	-30	2	BP	uPLM
CTATAT	GO:0009733	response to auxin	518	46	2.91	5.49	2.80232790856482e-05	0.00907954242375001	10.71	-34	-39	-30	2	BP	uPLM
CTATAT	GO:0071555	cell wall organization	468	42	2.63	5.01	4.87600788625833e-05	0.0149205841319505	10.71	-34	-39	-30	2	BP	uPLM
CTATAT	GO:0009628	response to abiotic stimulus	2576	161	14.5	19.2	7.01178159833711e-05	0.0188946312038436	10.71	-34	-39	-30	2	BP	uPLM
CTATAT	GO:0009753	response to jasmonic acid	297	30	1.67	3.58	7.20383542630204e-05	0.0188946312038436	10.71	-34	-39	-30	2	BP	uPLM
CTATAT	GO:0071554	cell wall organization or biogenesis	649	53	3.65	6.32	6.85251071354584e-05	0.0188946312038436	10.71	-34	-39	-30	2	BP	uPLM
CTATAT	GO:0042538	hyperosmotic salinity response	82	13	0.461	1.55	0.000111701840316173	0.026750162454847	10.71	-34	-39	-30	2	BP	uPLM
CTATAT	GO:0044550	secondary metabolite biosynthetic process	304	30	1.71	3.58	0.000109846678063421	0.026750162454847	10.71	-34	-39	-30	2	BP	uPLM
CTATAT	GO:0006979	response to oxidative stress	559	46	3.14	5.49	0.000171907505808121	0.0394527725829638	10.71	-34	-39	-30	2	BP	uPLM
CTATAT	GO:0032502	developmental process	3699	216	20.8	25.8	0.000212950183145501	0.045452342979315	10.71	-34	-39	-30	2	BP	uPLM
CTATAT	GO:1901657	glycosyl compound metabolic process	301	29	1.69	3.46	0.000214553543475343	0.045452342979315	10.71	-34	-39	-30	2	BP	uPLM
CTATAT	GO:0071369	cellular response to ethylene stimulus	203	22	1.14	2.63	0.000239077350259214	0.0487717794528796	10.71	-34	-39	-30	2	BP	uPLM
ATATAGA	GO:0009719	response to endogenous stimulus	2067	95	11.6	19.9	7.81990014812532e-08	0.000286535596904172	10.53	-30	-34	-25	2	BP	uPLM
ATATAGA	GO:0009725	response to hormone	2050	94	11.5	19.7	1.04043426617346e-07	0.000286535596904172	10.53	-30	-34	-25	2	BP	uPLM
ATATAGA	GO:0009723	response to ethylene	336	26	1.89	5.45	1.40950716873185e-06	0.00194089137134376	10.53	-30	-34	-25	2	BP	uPLM
ATATAGA	GO:0010033	response to organic substance	2476	104	13.9	21.8	1.36786979471239e-06	0.00194089137134376	10.53	-30	-34	-25	2	BP	uPLM
ATATAGA	GO:0042221	response to chemical	3345	129	18.8	27	4.95202598374786e-06	0.00545515182369664	10.53	-30	-34	-25	2	BP	uPLM
ATATAGA	GO:0009733	response to auxin	518	32	2.91	6.71	1.10545504854089e-05	0.0101480773456054	10.53	-30	-34	-25	2	BP	uPLM
ATATAGA	GO:0010229	inflorescence development	44	8	0.247	1.68	1.9036793273127e-05	0.0149792367640548	10.53	-30	-34	-25	2	BP	uPLM
ATATAGA	GO:0044550	secondary metabolite biosynthetic process	304	22	1.71	4.61	2.58132253312856e-05	0.0177724056405902	10.53	-30	-34	-25	2	BP	uPLM
ATATAGA	GO:0019748	secondary metabolic process	532	31	2.99	6.5	4.636337800257e-05	0.0268313552355712	10.53	-30	-34	-25	2	BP	uPLM
ATATAGA	GO:2000012	regulation of auxin polar transport	37	7	0.208	1.47	4.87134263536152e-05	0.0268313552355712	10.53	-30	-34	-25	2	BP	uPLM
ATATAGA	GO:0009943	adaxial/abaxial axis specification	38	7	0.213	1.47	5.83475017876566e-05	0.029216185440583	10.53	-30	-34	-25	2	BP	uPLM
ATATAGA	GO:0042538	hyperosmotic salinity response	82	10	0.461	2.1	6.61728282267413e-05	0.0303733281560743	10.53	-30	-34	-25	2	BP	uPLM
ATATAGA	GO:0051704	multi-organism process	1754	73	9.85	15.3	9.42892374081507e-05	0.0399496245880072	10.53	-30	-34	-25	2	BP	uPLM
ATATAGA	GO:0009698	phenylpropanoid metabolic process	184	15	1.03	3.14	0.000134596221418559	0.0439225344231464	10.53	-30	-34	-25	2	BP	uPLM
ATATAGA	GO:0032501	multicellular organismal process	3377	123	19	25.8	0.000128267547420482	0.0439225344231464	10.53	-30	-34	-25	2	BP	uPLM
ATATAGA	GO:0050896	response to stimulus	6038	200	33.9	41.9	0.000135563377849217	0.0439225344231464	10.53	-30	-34	-25	2	BP	uPLM
ATATAGA	GO:2000024	regulation of leaf development	88	10	0.494	2.1	0.000121022451101938	0.0439225344231464	10.53	-30	-34	-25	2	BP	uPLM
ATATAGA	GO:0006970	response to osmotic stress	865	42	4.86	8.81	0.000150448871432618	0.0460373546583811	10.53	-30	-34	-25	2	BP	uPLM
TAAATA	GO:0006979	response to oxidative stress	559	85	3.14	5.6	1.05148221328304e-07	0.000579156403076299	10.51	-30	-35	-25	2	BP	uPLM
TAAATA	GO:0001906	cell killing	84	22	0.472	1.45	1.39747465125814e-06	0.00192432259478245	10.51	-30	-35	-25	2	BP	uPLM
TAAATA	GO:0031640	killing of cells of other organism	84	22	0.472	1.45	1.39747465125814e-06	0.00192432259478245	10.51	-30	-35	-25	2	BP	uPLM
TAAATA	GO:0044364	disruption of cells of other organism	84	22	0.472	1.45	1.39747465125814e-06	0.00192432259478245	10.51	-30	-35	-25	2	BP	uPLM
TAAATA	GO:0009414	response to water deprivation	522	73	2.93	4.81	1.75644155208799e-05	0.014605254830342	10.51	-30	-35	-25	2	BP	uPLM
TAAATA	GO:0009415	response to water	532	74	2.99	4.87	1.85615075912117e-05	0.014605254830342	10.51	-30	-35	-25	2	BP	uPLM
TAAATA	GO:0019748	secondary metabolic process	532	74	2.99	4.87	1.85615075912117e-05	0.014605254830342	10.51	-30	-35	-25	2	BP	uPLM
TAAATA	GO:0010035	response to inorganic substance	1251	147	7.03	9.68	3.23994836115704e-05	0.0223070444665662	10.51	-30	-35	-25	2	BP	uPLM
TAAATA	GO:0009611	response to wounding	286	45	1.61	2.96	4.48248672346935e-05	0.0274328187476324	10.51	-30	-35	-25	2	BP	uPLM
TAAATA	GO:0001101	response to acid chemical	1592	178	8.94	11.7	7.85382882953657e-05	0.0300809219317494	10.51	-30	-35	-25	2	BP	uPLM
TAAATA	GO:0006869	lipid transport	160	29	0.899	1.91	8.1498160704541e-05	0.0300809219317494	10.51	-30	-35	-25	2	BP	uPLM
TAAATA	GO:0006950	response to stress	3538	360	19.9	23.7	7.29088905488666e-05	0.0300809219317494	10.51	-30	-35	-25	2	BP	uPLM
TAAATA	GO:0009698	phenylpropanoid metabolic process	184	32	1.03	2.11	8.19197220363546e-05	0.0300809219317494	10.51	-30	-35	-25	2	BP	uPLM
TAAATA	GO:0009808	lignin metabolic process	112	23	0.629	1.51	6.10119846878092e-05	0.0300809219317494	10.51	-30	-35	-25	2	BP	uPLM
TAAATA	GO:0042221	response to chemical	3345	343	18.8	22.6	6.17139769194535e-05	0.0300809219317494	10.51	-30	-35	-25	2	BP	uPLM
TAAATA	GO:0031407	oxylipin metabolic process	29	10	0.163	0.658	8.78231798583386e-05	0.0302331296662331	10.51	-30	-35	-25	2	BP	uPLM
TAAATA	GO:1901700	response to oxygen-containing compound	2020	218	11.3	14.4	0.000105339026256767	0.0341298445071924	10.51	-30	-35	-25	2	BP	uPLM
TAAATA	GO:0050832	defense response to fungus	404	57	2.27	3.75	0.000111701057689009	0.0341805236528369	10.51	-30	-35	-25	2	BP	uPLM
TTTAT	GO:0001906	cell killing	84	41	0.472	0.924	1.90410063164912e-06	0.00349592875970779	10.41	-26	-35	-23	2	BP	uPLM
TTTAT	GO:0031640	killing of cells of other organism	84	41	0.472	0.924	1.90410063164912e-06	0.00349592875970779	10.41	-26	-35	-23	2	BP	uPLM
TTTAT	GO:0044364	disruption of cells of other organism	84	41	0.472	0.924	1.90410063164912e-06	0.00349592875970779	10.41	-26	-35	-23	2	BP	uPLM
TTTAT	GO:0035821	modulation of process of other organism	128	55	0.719	1.24	5.89667263063441e-06	0.00811971821238359	10.41	-26	-35	-23	2	BP	uPLM
TTTAT	GO:0006979	response to oxidative stress	559	183	3.14	4.12	1.55992741185562e-05	0.0171841603690015	10.41	-26	-35	-23	2	BP	uPLM
TTTAT	GO:0009415	response to water	532	173	2.99	3.9	3.98194974556659e-05	0.0365542986643013	10.41	-26	-35	-23	2	BP	uPLM
TTTAT	GO:0042744	hydrogen peroxide catabolic process	82	37	0.461	0.834	5.37806840905656e-05	0.0423177154244051	10.41	-26	-35	-23	2	BP	uPLM
CCTATA	GO:0006869	lipid transport	160	14	0.899	4.2	1.93026610810351e-06	0.0106319057234342	10.3	-36	-40	-32	2	BP	uPLM
CCTATA	GO:0010876	lipid localization	186	14	1.05	4.2	1.11709124500398e-05	0.0307646928874096	10.3	-36	-40	-32	2	BP	uPLM
ATAGAG	GO:0042744	hydrogen peroxide catabolic process	82	14	0.461	2.73	8.33947659665628e-08	0.000459338370943828	10.19	-31	-37	-25	2	BP	uPLM
ATAGAG	GO:0042743	hydrogen peroxide metabolic process	104	14	0.584	2.73	1.68884207937173e-06	0.00465107108658973	10.19	-31	-37	-25	2	BP	uPLM
ATAGAG	GO:0006979	response to oxidative stress	559	35	3.14	6.82	1.53926083115997e-05	0.0282033001712305	10.19	-31	-37	-25	2	BP	uPLM
ATAGAG	GO:0009808	lignin metabolic process	112	13	0.629	2.53	2.04816994707557e-05	0.0282033001712305	10.19	-31	-37	-25	2	BP	uPLM
ATAGAG	GO:0072593	reactive oxygen species metabolic process	204	18	1.15	3.51	2.6768416245357e-05	0.0294880873358853	10.19	-31	-37	-25	2	BP	uPLM
ATAGAG	GO:0006970	response to osmotic stress	865	46	4.86	8.97	4.77686121470765e-05	0.0438515859510163	10.19	-31	-37	-25	2	BP	uPLM
ATAGAG	GO:0009809	lignin biosynthetic process	77	10	0.433	1.95	7.03417054714524e-05	0.048430264217095	10.19	-31	-37	-25	2	BP	uPLM
ATAGAG	GO:0051704	multi-organism process	1754	78	9.85	15.2	6.87090122839812e-05	0.048430264217095	10.19	-31	-37	-25	2	BP	uPLM
ATTTAT	GO:0001906	cell killing	84	27	0.472	1.56	1.18620115395429e-08	2.17786531866007e-05	9.53	-27	-35	-23	2	BP	uPLM
ATTTAT	GO:0031640	killing of cells of other organism	84	27	0.472	1.56	1.18620115395429e-08	2.17786531866007e-05	9.53	-27	-35	-23	2	BP	uPLM
ATTTAT	GO:0044364	disruption of cells of other organism	84	27	0.472	1.56	1.18620115395429e-08	2.17786531866007e-05	9.53	-27	-35	-23	2	BP	uPLM
ATTTAT	GO:0035821	modulation of process of other organism	128	34	0.719	1.96	3.74635435166022e-08	5.15872994223613e-05	9.53	-27	-35	-23	2	BP	uPLM
ATTTAT	GO:0006979	response to oxidative stress	559	88	3.14	5.08	3.64175413640488e-06	0.00401175635666362	9.53	-27	-35	-23	2	BP	uPLM
ATTTAT	GO:0050832	defense response to fungus	404	66	2.27	3.81	1.79867703870026e-05	0.0165118552152684	9.53	-27	-35	-23	2	BP	uPLM
ATTTAT	GO:0006949	syncytium formation	20	9	0.112	0.52	4.7304080773894e-05	0.0372215538432298	9.53	-27	-35	-23	2	BP	uPLM
ATTTAT	GO:0009620	response to fungus	492	75	2.76	4.33	5.64947655312428e-05	0.0388966460682606	9.53	-27	-35	-23	2	BP	uPLM
ATTTAT	GO:1901700	response to oxygen-containing compound	2020	246	11.3	14.2	7.07370829857574e-05	0.0432910947872835	9.53	-27	-35	-23	2	BP	uPLM
TAAATAC	GO:0006869	lipid transport	160	14	0.899	4.01	3.33343847015699e-06	0.0183605790936247	9.45	-31	-35	-26	2	BP	uPLM
TAAATAC	GO:0010876	lipid localization	186	14	1.05	4.01	1.88777642400841e-05	0.0259946813585957	9.45	-31	-35	-26	2	BP	uPLM
TAAATAC	GO:0042631	cellular response to water deprivation	75	9	0.421	2.58	1.55406663136444e-05	0.0259946813585957	9.45	-31	-35	-26	2	BP	uPLM
TAAATAC	GO:0071462	cellular response to water stimulus	76	9	0.427	2.58	1.73278687768982e-05	0.0259946813585957	9.45	-31	-35	-26	2	BP	uPLM
TATAGG	GO:0006869	lipid transport	160	15	0.899	4.04	1.32927287520651e-06	0.00732163499663745	9.39	-28	-34	-26	2	BP	uPLM
TATAGG	GO:0010876	lipid localization	186	15	1.05	4.04	8.59183784392364e-06	0.0236619214221657	9.39	-28	-34	-26	2	BP	uPLM
TCTATA	GO:0042744	hydrogen peroxide catabolic process	82	20	0.461	2.75	7.19562599977912e-11	3.96335080067834e-07	9.22	-34	-39	-30	2	BP	uPLM
TCTATA	GO:0006979	response to oxidative stress	559	54	3.14	7.44	3.81509439299702e-09	1.05067699583138e-05	9.22	-34	-39	-30	2	BP	uPLM
TCTATA	GO:0042743	hydrogen peroxide metabolic process	104	20	0.584	2.75	6.3579552662436e-09	1.16732058688232e-05	9.22	-34	-39	-30	2	BP	uPLM
TCTATA	GO:0043207	response to external biotic stimulus	1230	88	6.91	12.1	1.50888776708741e-07	0.000166219076422349	9.22	-34	-39	-30	2	BP	uPLM
TCTATA	GO:0051707	response to other organism	1228	88	6.9	12.1	1.40422991044653e-07	0.000166219076422349	9.22	-34	-39	-30	2	BP	uPLM
TCTATA	GO:0009607	response to biotic stimulus	1243	88	6.98	12.1	2.39266156236299e-07	0.00020759212345721	9.22	-34	-39	-30	2	BP	uPLM
TCTATA	GO:0072593	reactive oxygen species metabolic process	204	26	1.15	3.58	2.63824412527318e-07	0.00020759212345721	9.22	-34	-39	-30	2	BP	uPLM
TCTATA	GO:0050896	response to stimulus	6038	309	33.9	42.6	4.74621351461403e-07	0.000326776800481176	9.22	-34	-39	-30	2	BP	uPLM
TCTATA	GO:0009605	response to external stimulus	1676	108	9.42	14.9	9.85725158459306e-07	0.000603263796977095	9.22	-34	-39	-30	2	BP	uPLM
TCTATA	GO:0006950	response to stress	3538	196	19.9	27	1.35591435470049e-06	0.000726049579813235	9.22	-34	-39	-30	2	BP	uPLM
TCTATA	GO:0042221	response to chemical	3345	187	18.8	25.8	1.4499900831419e-06	0.000726049579813235	9.22	-34	-39	-30	2	BP	uPLM
TCTATA	GO:0006970	response to osmotic stress	865	64	4.86	8.82	2.86003890495274e-06	0.00112522102060569	9.22	-34	-39	-30	2	BP	uPLM
TCTATA	GO:0009808	lignin metabolic process	112	17	0.629	2.34	2.84190469146013e-06	0.00112522102060569	9.22	-34	-39	-30	2	BP	uPLM
TCTATA	GO:0051704	multi-organism process	1754	110	9.85	15.2	2.79028348102561e-06	0.00112522102060569	9.22	-34	-39	-30	2	BP	uPLM
TCTATA	GO:0009698	phenylpropanoid metabolic process	184	22	1.03	3.03	6.2609246710126e-06	0.00229901153919583	9.22	-34	-39	-30	2	BP	uPLM
TCTATA	GO:0009719	response to endogenous stimulus	2067	123	11.6	16.9	8.86460372578252e-06	0.00305163983260063	9.22	-34	-39	-30	2	BP	uPLM
TCTATA	GO:0009725	response to hormone	2050	122	11.5	16.8	9.67297198990196e-06	0.00313404292472824	9.22	-34	-39	-30	2	BP	uPLM
TCTATA	GO:0009620	response to fungus	492	41	2.76	5.65	1.24369643580065e-05	0.00360541050967894	9.22	-34	-39	-30	2	BP	uPLM
TCTATA	GO:0009651	response to salt stress	775	57	4.35	7.85	1.21341102544703e-05	0.00360541050967894	9.22	-34	-39	-30	2	BP	uPLM
TCTATA	GO:0009056	catabolic process	1437	90	8.07	12.4	2.65547518440566e-05	0.00696493205509827	9.22	-34	-39	-30	2	BP	uPLM
TCTATA	GO:0010033	response to organic substance	2476	140	13.9	19.3	2.63617063435978e-05	0.00696493205509827	9.22	-34	-39	-30	2	BP	uPLM
TCTATA	GO:0098542	defense response to other organism	911	63	5.12	8.68	2.83642658660846e-05	0.0071013807450179	9.22	-34	-39	-30	2	BP	uPLM
TCTATA	GO:0019748	secondary metabolic process	532	42	2.99	5.79	3.51682492238618e-05	0.00842203116195786	9.22	-34	-39	-30	2	BP	uPLM
TCTATA	GO:0050832	defense response to fungus	404	34	2.27	4.68	5.58750352744097e-05	0.012823320595477	9.22	-34	-39	-30	2	BP	uPLM
TCTATA	GO:0010043	response to zinc ion	82	12	0.461	1.65	0.000116716582319005	0.0257149974165232	9.22	-34	-39	-30	2	BP	uPLM
TCTATA	GO:0006952	defense response	1369	83	7.69	11.4	0.00016724383070747	0.0354299622898748	9.22	-34	-39	-30	2	BP	uPLM
TCTATA	GO:0010035	response to inorganic substance	1251	77	7.03	10.6	0.000183289998548889	0.0373911597039734	9.22	-34	-39	-30	2	BP	uPLM
TCTATA	GO:0009628	response to abiotic stimulus	2576	139	14.5	19.1	0.000252466112224289	0.0496636909332638	9.22	-34	-39	-30	2	BP	uPLM
TAAAACCC	GO:0042254	ribosome biogenesis	341	11	1.92	11.3	2.4872697208431e-06	0.0136998816224038	9.13	-32	-40	-26	2	BP	uPLM
TAAAACCC	GO:0022613	ribonucleoprotein complex biogenesis	403	11	2.26	11.3	1.21468695853022e-05	0.0334524788379223	9.13	-32	-40	-26	2	BP	uPLM
TCTATAT	GO:0009719	response to endogenous stimulus	2067	82	11.6	20.8	9.74103713254994e-08	0.000389362596404374	8.98	-35	-40	-31	2	BP	uPLM
TCTATAT	GO:0009725	response to hormone	2050	81	11.5	20.5	1.41380753959468e-07	0.000389362596404374	8.98	-35	-40	-31	2	BP	uPLM
TCTATAT	GO:0010033	response to organic substance	2476	91	13.9	23	5.30322664655865e-07	0.000973672412308168	8.98	-35	-40	-31	2	BP	uPLM
GGGTTTAT	GO:0006412	translation	683	23	3.84	12.3	8.46445442074085e-07	0.00314083287426075	8.98	-24	-43	12	2	BP	miPLM
GGGTTTAT	GO:0043043	peptide biosynthetic process	695	23	3.9	12.3	1.1404621910896e-06	0.00314083287426075	8.98	-24	-43	12	2	BP	miPLM
GGGTTTAT	GO:0006412	translation	683	23	3.84	12.3	8.46445442074085e-07	0.00314083287426075	8.98	-24	-43	12	2	BP	tPLM
GGGTTTAT	GO:0043043	peptide biosynthetic process	695	23	3.9	12.3	1.1404621910896e-06	0.00314083287426075	8.98	-24	-43	12	2	BP	tPLM
GGGTTTAT	GO:0006518	peptide metabolic process	771	24	4.33	12.8	1.91748376861992e-06	0.00352050019918617	8.98	-24	-43	12	2	BP	miPLM
GGGTTTAT	GO:0006518	peptide metabolic process	771	24	4.33	12.8	1.91748376861992e-06	0.00352050019918617	8.98	-24	-43	12	2	BP	tPLM
GGGTTTAT	GO:0043604	amide biosynthetic process	751	23	4.22	12.3	4.1889714189598e-06	0.00576821364390764	8.98	-24	-43	12	2	BP	miPLM
GGGTTTAT	GO:0043604	amide biosynthetic process	751	23	4.22	12.3	4.1889714189598e-06	0.00576821364390764	8.98	-24	-43	12	2	BP	tPLM
TCTATAT	GO:0042221	response to chemical	3345	110	18.8	27.8	5.90917259178678e-06	0.0081369306588904	8.98	-35	-40	-31	2	BP	uPLM
GGGTTTAT	GO:0009451	RNA modification	212	11	1.19	5.88	1.53872224602918e-05	0.0121075459016125	8.98	-24	-43	12	2	BP	miPLM
GGGTTTAT	GO:0010467	gene expression	3479	61	19.5	32.6	1.47657559677738e-05	0.0121075459016125	8.98	-24	-43	12	2	BP	miPLM
GGGTTTAT	GO:0043603	cellular amide metabolic process	856	24	4.81	12.8	1.1300163892702e-05	0.0121075459016125	8.98	-24	-43	12	2	BP	miPLM
GGGTTTAT	GO:0009451	RNA modification	212	11	1.19	5.88	1.53872224602918e-05	0.0121075459016125	8.98	-24	-43	12	2	BP	tPLM
GGGTTTAT	GO:0010467	gene expression	3479	61	19.5	32.6	1.47657559677738e-05	0.0121075459016125	8.98	-24	-43	12	2	BP	tPLM
GGGTTTAT	GO:0043603	cellular amide metabolic process	856	24	4.81	12.8	1.1300163892702e-05	0.0121075459016125	8.98	-24	-43	12	2	BP	tPLM
GGGTTTAT	GO:0006396	RNA processing	653	20	3.67	10.7	1.85220458743446e-05	0.0127524285844863	8.98	-24	-43	12	2	BP	miPLM
GGGTTTAT	GO:0006396	RNA processing	653	20	3.67	10.7	1.85220458743446e-05	0.0127524285844863	8.98	-24	-43	12	2	BP	tPLM
TCTATAT	GO:0009723	response to ethylene	336	21	1.89	5.32	2.14933552325789e-05	0.0236770801242089	8.98	-35	-40	-31	2	BP	uPLM
TCTATAT	GO:0010229	inflorescence development	44	7	0.247	1.77	4.74336240250745e-05	0.0364301019479563	8.98	-35	-40	-31	2	BP	uPLM
TCTATAT	GO:0040007	growth	832	37	4.67	9.37	4.80546760656721e-05	0.0364301019479563	8.98	-35	-40	-31	2	BP	uPLM
TCTATAT	GO:0048640	negative regulation of developmental growth	31	6	0.174	1.52	5.29122758866468e-05	0.0364301019479563	8.98	-35	-40	-31	2	BP	uPLM
TCTATAT	GO:0050896	response to stimulus	6038	170	33.9	43	8.69451098544434e-05	0.0478893665078274	8.98	-35	-40	-31	2	BP	uPLM
TCTATAT	GO:0051704	multi-organism process	1754	63	9.85	15.9	8.46234084305231e-05	0.0478893665078274	8.98	-35	-40	-31	2	BP	uPLM
TCTATAT	GO:0001101	response to acid chemical	1592	58	8.94	14.7	0.000115037402743025	0.0483784991452076	8.98	-35	-40	-31	2	BP	uPLM
TCTATAT	GO:0006970	response to osmotic stress	865	37	4.86	9.37	0.000106936819282667	0.0483784991452076	8.98	-35	-40	-31	2	BP	uPLM
TCTATAT	GO:0032501	multicellular organismal process	3377	105	19	26.6	0.000113100113767923	0.0483784991452076	8.98	-35	-40	-31	2	BP	uPLM
TCTATAT	GO:0046621	negative regulation of organ growth	13	4	0.073	1.01	0.000145721046403363	0.0483784991452076	8.98	-35	-40	-31	2	BP	uPLM
TCTATAT	GO:0048589	developmental growth	589	28	3.31	7.09	0.000136866344676019	0.0483784991452076	8.98	-35	-40	-31	2	BP	uPLM
TCTATAT	GO:2000012	regulation of auxin polar transport	37	6	0.208	1.52	0.000149316355386443	0.0483784991452076	8.98	-35	-40	-31	2	BP	uPLM
TCTATAT	GO:2000024	regulation of leaf development	88	9	0.494	2.28	0.000145073311641412	0.0483784991452076	8.98	-35	-40	-31	2	BP	uPLM
ATATAGAA	GO:0046621	negative regulation of organ growth	13	4	0.073	3.08	1.84599404177092e-06	0.0101677351820742	8.96	-30	-34	-26	2	BP	uPLM
ATATAGAA	GO:0080086	stamen filament development	18	4	0.101	3.08	7.67956376034207e-06	0.014099679063988	8.96	-30	-34	-26	2	BP	uPLM
ATATAGAA	GO:2000012	regulation of auxin polar transport	37	5	0.208	3.85	6.95228443330513e-06	0.014099679063988	8.96	-30	-34	-26	2	BP	uPLM
ATATAGAA	GO:0046620	regulation of organ growth	20	4	0.112	3.08	1.20223294857173e-05	0.0165547477018328	8.96	-30	-34	-26	2	BP	uPLM
ATATATAT	GO:0001906	cell killing	84	11	0.472	2.34	1.26624355698755e-05	0.0232482317062915	8.91	-33	-38	-28	2	BP	uPLM
ATATATAT	GO:0031640	killing of cells of other organism	84	11	0.472	2.34	1.26624355698755e-05	0.0232482317062915	8.91	-33	-38	-28	2	BP	uPLM
ATATATAT	GO:0044364	disruption of cells of other organism	84	11	0.472	2.34	1.26624355698755e-05	0.0232482317062915	8.91	-33	-38	-28	2	BP	uPLM
CTTCTATA	GO:0046621	negative regulation of organ growth	13	4	0.073	6.45	9.31949453419447e-08	0.000513317758943431	8.89	-39	-44	-34	2	BP	uPLM
CTTCTATA	GO:0080086	stamen filament development	18	4	0.101	6.45	3.936789520687e-07	0.0010841918339972	8.89	-39	-44	-34	2	BP	uPLM
CTTCTATA	GO:0046620	regulation of organ growth	20	4	0.112	6.45	6.20081584876583e-07	0.00113846978983341	8.89	-39	-44	-34	2	BP	uPLM
CTTCTATA	GO:0035265	organ growth	33	4	0.185	6.45	5.06256446539282e-06	0.00521930475636328	8.89	-39	-44	-34	2	BP	uPLM
CTTCTATA	GO:0048640	negative regulation of developmental growth	31	4	0.174	6.45	3.91315012987159e-06	0.00521930475636328	8.89	-39	-44	-34	2	BP	uPLM
CTTCTATA	GO:0051049	regulation of transport	129	6	0.725	9.68	5.68551716379442e-06	0.00521930475636328	8.89	-39	-44	-34	2	BP	uPLM
CTTCTATA	GO:2000012	regulation of auxin polar transport	37	4	0.208	6.45	8.08626741898418e-06	0.0063627372776807	8.89	-39	-44	-34	2	BP	uPLM
CTTCTATA	GO:0032879	regulation of localization	152	6	0.854	9.68	1.45610937761598e-05	0.010025313064886	8.89	-39	-44	-34	2	BP	uPLM
CTTCTATA	GO:0009926	auxin polar transport	111	5	0.624	8.06	4.20078689079636e-05	0.0231379341945064	8.89	-39	-44	-34	2	BP	uPLM
CTTCTATA	GO:0045926	negative regulation of growth	55	4	0.309	6.45	3.98452626419538e-05	0.0231379341945064	8.89	-39	-44	-34	2	BP	uPLM
CTTCTATA	GO:0060918	auxin transport	120	5	0.674	8.06	6.09850440938284e-05	0.0305368748062552	8.89	-39	-44	-34	2	BP	uPLM
CTTCTATA	GO:0009414	response to water deprivation	522	9	2.93	14.5	7.62063330511088e-05	0.0349787068704589	8.89	-39	-44	-34	2	BP	uPLM
CTTCTATA	GO:0009415	response to water	532	9	2.99	14.5	8.80946567176386e-05	0.037325028400058	8.89	-39	-44	-34	2	BP	uPLM
CTTCTATA	GO:0009914	hormone transport	135	5	0.758	8.06	0.000106600501148519	0.0419396828804318	8.89	-39	-44	-34	2	BP	uPLM
CTTCTATA	GO:0090437	socket cell differentiation	5	2	0.0281	3.23	0.000118583374500583	0.0435438151166142	8.89	-39	-44	-34	2	BP	uPLM
TATAGAGG	GO:0006979	response to oxidative stress	559	12	3.14	15.2	6.15780641596059e-06	0.0339171977391109	8.74	-42	-57	-26	2	BP	uPLM
TGTATATA	GO:0045229	external encapsulating structure organization	515	27	2.89	7.76	3.58164254183648e-06	0.0110119136226569	8.65	-36	-43	-21	2	BP	miPLM
TGTATATA	GO:0071554	cell wall organization or biogenesis	649	31	3.65	8.91	4.59032002478736e-06	0.0110119136226569	8.65	-36	-43	-21	2	BP	miPLM
TGTATATA	GO:0071555	cell wall organization	468	25	2.63	7.18	5.99777430427935e-06	0.0110119136226569	8.65	-36	-43	-21	2	BP	miPLM
TATTTA	GO:0006979	response to oxidative stress	559	88	3.14	5.44	2.19396484025511e-07	0.00120843583401251	8.57	-26	-35	-22	2	BP	uPLM
TATTTA	GO:0001906	cell killing	84	23	0.472	1.42	1.04872607809233e-06	0.00144409580953314	8.57	-26	-35	-22	2	BP	uPLM
TATTTA	GO:0031640	killing of cells of other organism	84	23	0.472	1.42	1.04872607809233e-06	0.00144409580953314	8.57	-26	-35	-22	2	BP	uPLM
TATTTA	GO:0044364	disruption of cells of other organism	84	23	0.472	1.42	1.04872607809233e-06	0.00144409580953314	8.57	-26	-35	-22	2	BP	uPLM
TATTTA	GO:0009414	response to water deprivation	522	78	2.93	4.82	7.93124098741362e-06	0.00689798991193158	8.57	-26	-35	-22	2	BP	uPLM
TATTTA	GO:0009415	response to water	532	79	2.99	4.88	8.76650860267266e-06	0.00689798991193158	8.57	-26	-35	-22	2	BP	uPLM
TATTTA	GO:0050832	defense response to fungus	404	64	2.27	3.95	7.9341447273675e-06	0.00689798991193158	8.57	-26	-35	-22	2	BP	uPLM
TATTTA	GO:0001101	response to acid chemical	1592	192	8.94	11.9	1.97030336297056e-05	0.0115428397812059	8.57	-26	-35	-22	2	BP	uPLM
TATTTA	GO:0009611	response to wounding	286	48	1.61	2.96	2.34958180044506e-05	0.0115428397812059	8.57	-26	-35	-22	2	BP	uPLM
TATTTA	GO:0010035	response to inorganic substance	1251	156	7.03	9.64	2.28006297010387e-05	0.0115428397812059	8.57	-26	-35	-22	2	BP	uPLM
TATTTA	GO:0031407	oxylipin metabolic process	29	11	0.163	0.679	2.51477990875947e-05	0.0115428397812059	8.57	-26	-35	-22	2	BP	uPLM
TATTTA	GO:1901700	response to oxygen-containing compound	2020	236	11.3	14.6	1.87572878037734e-05	0.0115428397812059	8.57	-26	-35	-22	2	BP	uPLM
TATTTA	GO:0042221	response to chemical	3345	365	18.8	22.5	4.0579461464313e-05	0.0171932056727259	8.57	-26	-35	-22	2	BP	uPLM
TATTTA	GO:0009620	response to fungus	492	71	2.76	4.39	6.29247953344983e-05	0.0247564123358869	8.57	-26	-35	-22	2	BP	uPLM
TATTTA	GO:0035821	modulation of process of other organism	128	26	0.719	1.61	7.4660863258557e-05	0.0274154689885421	8.57	-26	-35	-22	2	BP	uPLM
TATTTA	GO:0006869	lipid transport	160	30	0.899	1.85	0.000103276450569593	0.0327315864077587	8.57	-26	-35	-22	2	BP	uPLM
TATTTA	GO:0006950	response to stress	3538	380	19.9	23.5	0.00010665497010769	0.0327315864077587	8.57	-26	-35	-22	2	BP	uPLM
TATTTA	GO:0031408	oxylipin biosynthetic process	28	10	0.157	0.618	0.000106965968652806	0.0327315864077587	8.57	-26	-35	-22	2	BP	uPLM
TTAT	GO:0055114	oxidation-reduction process	1404	598	7.89	9.25	2.53784696977642e-07	0.00139784611095285	8.27	-29	-34	-24	2	BP	uPLM
TTAT	GO:0006979	response to oxidative stress	559	256	3.14	3.96	1.83388488814122e-06	0.00321941828284853	8.27	-29	-34	-24	2	BP	uPLM
TTAT	GO:0009056	catabolic process	1437	603	8.07	9.33	2.33799439567794e-06	0.00321941828284853	8.27	-29	-34	-24	2	BP	uPLM
TTAT	GO:0042744	hydrogen peroxide catabolic process	82	51	0.461	0.789	1.62443740533265e-06	0.00321941828284853	8.27	-29	-34	-24	2	BP	uPLM
TTAT	GO:0044248	cellular catabolic process	1100	469	6.18	7.26	4.73140042987412e-06	0.00521211071354933	8.27	-29	-34	-24	2	BP	uPLM
TTAT	GO:0009415	response to water	532	238	2.99	3.68	3.0686427589398e-05	0.0281701405270674	8.27	-29	-34	-24	2	BP	uPLM
TTAT	GO:0009611	response to wounding	286	136	1.61	2.1	5.60035959665313e-05	0.0440668295119507	8.27	-29	-34	-24	2	BP	uPLM
TTAT	GO:0009414	response to water deprivation	522	232	2.93	3.59	6.4081216831023e-05	0.0441199177881594	8.27	-29	-34	-24	2	BP	uPLM
TTAT	GO:0006949	syncytium formation	20	16	0.112	0.248	8.28304302783562e-05	0.0484708534818668	8.27	-29	-34	-24	2	BP	uPLM
TTAT	GO:0042743	hydrogen peroxide metabolic process	104	57	0.584	0.882	8.80008233149361e-05	0.0484708534818668	8.27	-29	-34	-24	2	BP	uPLM
TTTTATA	GO:0032436	positive regulation of proteasomal ubiquitin-dependent protein catabolic process	12	5	0.0674	0.758	4.40201071833809e-05	0.0484925500732124	8.22	-26	-31	-22	2	BP	uPLM
TTTTATA	GO:0045862	positive regulation of proteolysis	12	5	0.0674	0.758	4.40201071833809e-05	0.0484925500732124	8.22	-26	-31	-22	2	BP	uPLM
TTTTATA	GO:1901800	positive regulation of proteasomal protein catabolic process	12	5	0.0674	0.758	4.40201071833809e-05	0.0484925500732124	8.22	-26	-31	-22	2	BP	uPLM
TTTTATA	GO:1903052	positive regulation of proteolysis involved in cellular protein catabolic process	12	5	0.0674	0.758	4.40201071833809e-05	0.0484925500732124	8.22	-26	-31	-22	2	BP	uPLM
TTTTATA	GO:1903364	positive regulation of cellular protein catabolic process	12	5	0.0674	0.758	4.40201071833809e-05	0.0484925500732124	8.22	-26	-31	-22	2	BP	uPLM
ATATAAGC	GO:0042126	nitrate metabolic process	36	5	0.202	7.69	1.91817628650374e-07	0.000528265749303129	8.14	-33	-39	-27	2	BP	uPLM
ATATAAGC	GO:0042128	nitrate assimilation	36	5	0.202	7.69	1.91817628650374e-07	0.000528265749303129	8.14	-33	-39	-27	2	BP	uPLM
ATATAAGC	GO:0071941	nitrogen cycle metabolic process	44	5	0.247	7.69	5.40286641009523e-07	0.000991966272893485	8.14	-33	-39	-27	2	BP	uPLM
ATATAAGC	GO:1902476	chloride transmembrane transport	6	3	0.0337	4.62	9.22447997223913e-07	0.00101616871374186	8.14	-33	-39	-27	2	BP	uPLM
ATATAAGC	GO:2001057	reactive nitrogen species metabolic process	48	5	0.27	7.69	8.42345973196903e-07	0.00101616871374186	8.14	-33	-39	-27	2	BP	uPLM
ATATAAGC	GO:0006820	anion transport	284	8	1.6	12.3	8.73932607146793e-06	0.00802270133360756	8.14	-33	-39	-27	2	BP	uPLM
ATATAAGC	GO:1902075	cellular response to salt	2	2	0.0112	3.08	1.31318684999184e-05	0.0103329045282215	8.14	-33	-39	-27	2	BP	uPLM
ATATAAGC	GO:0006821	chloride transport	14	3	0.0787	4.62	1.64410970656455e-05	0.0113196953296969	8.14	-33	-39	-27	2	BP	uPLM
ATATAAGC	GO:0015698	inorganic anion transport	100	5	0.562	7.69	3.20063611774173e-05	0.0176291037365214	8.14	-33	-39	-27	2	BP	uPLM
ATATAAGC	GO:0098656	anion transmembrane transport	100	5	0.562	7.69	3.20063611774173e-05	0.0176291037365214	8.14	-33	-39	-27	2	BP	uPLM
ATATAAGC	GO:0006857	oligopeptide transport	53	4	0.298	6.15	4.14625975955302e-05	0.0207614534141982	8.14	-33	-39	-27	2	BP	uPLM
ATATAAGC	GO:0098661	inorganic anion transmembrane transport	25	3	0.14	4.62	0.000100944911187977	0.0463337142352814	8.14	-33	-39	-27	2	BP	uPLM
ATAGAGG	GO:0080184	response to phenylpropanoid	21	4	0.118	3.74	6.82833236350628e-06	0.0376104546581926	8.11	-31	-39	-25	2	BP	uPLM
GGGTTTTA	GO:0042254	ribosome biogenesis	341	14	1.92	16.1	1.05364833969557e-09	5.80349505504318e-06	8.09	-25	-31	-18	2	BP	uPLM
GGGTTTTA	GO:0022613	ribonucleoprotein complex biogenesis	403	14	2.26	16.1	8.95504047587951e-09	2.46621814705722e-05	8.09	-25	-31	-18	2	BP	uPLM
GGGTTTTA	GO:0006396	RNA processing	653	16	3.67	18.4	9.4146200181822e-08	0.000172852423533825	8.09	-25	-31	-18	2	BP	uPLM
GGGTTTTA	GO:0006364	rRNA processing	132	8	0.742	9.2	2.64168941226881e-07	0.000363760632069415	8.09	-25	-31	-18	2	BP	uPLM
GGGTTTTA	GO:0016072	rRNA metabolic process	141	8	0.792	9.2	4.38221071146394e-07	0.000482744331974867	8.09	-25	-31	-18	2	BP	uPLM
GGGTTTTA	GO:0034470	ncRNA processing	232	9	1.3	10.3	1.97348703536097e-06	0.00181166109846137	8.09	-25	-31	-18	2	BP	uPLM
GGGTTTTA	GO:0090304	nucleic acid metabolic process	3253	34	18.3	39.1	4.2635355730016e-06	0.00335479341944183	8.09	-25	-31	-18	2	BP	uPLM
GGGTTTTA	GO:0034641	cellular nitrogen compound metabolic process	4600	42	25.8	48.3	5.51139814663427e-06	0.00379459762395769	8.09	-25	-31	-18	2	BP	uPLM
GGGTTTTA	GO:0010467	gene expression	3479	35	19.5	40.2	6.85610681681982e-06	0.00419593737189373	8.09	-25	-31	-18	2	BP	uPLM
GGGTTTTA	GO:0016070	RNA metabolic process	2924	31	16.4	35.6	1.06890133809827e-05	0.00535228051840478	8.09	-25	-31	-18	2	BP	uPLM
GGGTTTTA	GO:0044085	cellular component biogenesis	1161	18	6.52	20.7	1.04145603412109e-05	0.00535228051840478	8.09	-25	-31	-18	2	BP	uPLM
GGGTTTTA	GO:0034660	ncRNA metabolic process	298	9	1.67	10.3	1.49800947942263e-05	0.00687586351054985	8.09	-25	-31	-18	2	BP	uPLM
GGGTTTTA	GO:0006139	nucleobase-containing compound metabolic process	3671	35	20.6	40.2	2.32605566262896e-05	0.00985531891520023	8.09	-25	-31	-18	2	BP	uPLM
GGGTTTTA	GO:1901360	organic cyclic compound metabolic process	4273	38	24	43.7	4.21271428324768e-05	0.0165740216229487	8.09	-25	-31	-18	2	BP	uPLM
GGGTTTTA	GO:0044260	cellular macromolecule metabolic process	5924	47	33.3	54	5.24904999587968e-05	0.0192745115848702	8.09	-25	-31	-18	2	BP	uPLM
GGGTTTTA	GO:0006725	cellular aromatic compound metabolic process	4149	36	23.3	41.4	0.00013365522166197	0.0460108100571332	8.09	-25	-31	-18	2	BP	uPLM
GGGTTTTA	GO:0046483	heterocycle metabolic process	3995	35	22.4	40.2	0.000144982598859339	0.0469743620304258	8.09	-25	-31	-18	2	BP	uPLM
ATAGA	GO:0050896	response to stimulus	6038	523	33.9	41.7	1.81556290372042e-09	1.00001204736921e-05	8.06	-31	-35	-26	2	BP	uPLM
ATAGA	GO:0006979	response to oxidative stress	559	77	3.14	6.14	1.02373773902979e-08	1.45776757193297e-05	8.06	-31	-35	-26	2	BP	uPLM
ATAGA	GO:0043207	response to external biotic stimulus	1230	139	6.91	11.1	1.19730981645933e-08	1.45776757193297e-05	8.06	-31	-35	-26	2	BP	uPLM
ATAGA	GO:0051704	multi-organism process	1754	184	9.85	14.7	1.32331842041846e-08	1.45776757193297e-05	8.06	-31	-35	-26	2	BP	uPLM
ATAGA	GO:0051707	response to other organism	1228	139	6.9	11.1	1.08023091339525e-08	1.45776757193297e-05	8.06	-31	-35	-26	2	BP	uPLM
ATAGA	GO:0009607	response to biotic stimulus	1243	139	6.98	11.1	2.31321402396831e-08	2.12353047400291e-05	8.06	-31	-35	-26	2	BP	uPLM
ATAGA	GO:0042744	hydrogen peroxide catabolic process	82	22	0.461	1.75	3.23093355495639e-08	2.54228314581426e-05	8.06	-31	-35	-26	2	BP	uPLM
ATAGA	GO:0042221	response to chemical	3345	307	18.8	24.5	1.40041259836345e-07	9.64184073973239e-05	8.06	-31	-35	-26	2	BP	uPLM
ATAGA	GO:0009605	response to external stimulus	1676	172	9.42	13.7	1.91810022265157e-07	0.000117387733626276	8.06	-31	-35	-26	2	BP	uPLM
ATAGA	GO:0009620	response to fungus	492	66	2.76	5.26	3.15116981380354e-07	0.000173566433344299	8.06	-31	-35	-26	2	BP	uPLM
ATAGA	GO:0006950	response to stress	3538	319	19.9	25.4	4.16301852588132e-07	0.000208453691277767	8.06	-31	-35	-26	2	BP	uPLM
ATAGA	GO:0009808	lignin metabolic process	112	24	0.629	1.91	7.64328730574723e-07	0.000350826887333798	8.06	-31	-35	-26	2	BP	uPLM
ATAGA	GO:0006970	response to osmotic stress	865	98	4.86	7.81	1.76524246324291e-06	0.000747919652887843	8.06	-31	-35	-26	2	BP	uPLM
ATAGA	GO:0042743	hydrogen peroxide metabolic process	104	22	0.584	1.75	2.74018372465336e-06	0.00107806656824219	8.06	-31	-35	-26	2	BP	uPLM
ATAGA	GO:0009651	response to salt stress	775	88	4.35	7.01	5.52053342614091e-06	0.00178865283006965	8.06	-31	-35	-26	2	BP	uPLM
ATAGA	GO:0009725	response to hormone	2050	195	11.5	15.5	5.2526926351045e-06	0.00178865283006965	8.06	-31	-35	-26	2	BP	uPLM
ATAGA	GO:0010033	response to organic substance	2476	229	13.9	18.2	5.17091698058596e-06	0.00178865283006965	8.06	-31	-35	-26	2	BP	uPLM
ATAGA	GO:0009719	response to endogenous stimulus	2067	196	11.6	15.6	6.05784465437086e-06	0.00185370046423748	8.06	-31	-35	-26	2	BP	uPLM
ATAGA	GO:0019748	secondary metabolic process	532	65	2.99	5.18	9.59781268571677e-06	0.0026432376136464	8.06	-31	-35	-26	2	BP	uPLM
ATAGA	GO:0044550	secondary metabolite biosynthetic process	304	43	1.71	3.43	9.53707427226288e-06	0.0026432376136464	8.06	-31	-35	-26	2	BP	uPLM
ATAGA	GO:0009723	response to ethylene	336	46	1.89	3.67	1.12564468019957e-05	0.00295240518978058	8.06	-31	-35	-26	2	BP	uPLM
ATAGA	GO:0009698	phenylpropanoid metabolic process	184	30	1.03	2.39	1.37438482149799e-05	0.00344095981673224	8.06	-31	-35	-26	2	BP	uPLM
ATAGA	GO:0098542	defense response to other organism	911	98	5.12	7.81	1.59011545377552e-05	0.0038079808345198	8.06	-31	-35	-26	2	BP	uPLM
ATAGA	GO:0009628	response to abiotic stimulus	2576	232	14.5	18.5	2.81271455166277e-05	0.00645517989606605	8.06	-31	-35	-26	2	BP	uPLM
ATAGA	GO:0050832	defense response to fungus	404	51	2.27	4.06	3.64870324537157e-05	0.00803882299020263	8.06	-31	-35	-26	2	BP	uPLM
ATAGA	GO:0009056	catabolic process	1437	140	8.07	11.2	4.28998834359325e-05	0.00908817530635062	8.06	-31	-35	-26	2	BP	uPLM
ATAGA	GO:0010035	response to inorganic substance	1251	123	7.03	9.8	8.7076427909072e-05	0.0177635912934507	8.06	-31	-35	-26	2	BP	uPLM
ATAGA	GO:0006952	defense response	1369	132	7.69	10.5	0.000114505095003214	0.0225247879742037	8.06	-31	-35	-26	2	BP	uPLM
ATAGA	GO:0009611	response to wounding	286	38	1.61	3.03	0.000120372585088522	0.0228624896092269	8.06	-31	-35	-26	2	BP	uPLM
ATAGA	GO:0072593	reactive oxygen species metabolic process	204	29	1.15	2.31	0.000235640808413049	0.0418680507335186	8.06	-31	-35	-26	2	BP	uPLM
ATAGA	GO:1901700	response to oxygen-containing compound	2020	182	11.3	14.5	0.000234934843479759	0.0418680507335186	8.06	-31	-35	-26	2	BP	uPLM
ATAGA	GO:0051259	protein complex oligomerization	61	13	0.343	1.04	0.000271554045642199	0.0467412401061636	8.06	-31	-35	-26	2	BP	uPLM
CTCTAT	GO:0042744	hydrogen peroxide catabolic process	82	14	0.461	3.41	5.18369893388925e-09	2.8551813727862e-05	7.97	-36	-41	-31	2	BP	uPLM
CTCTAT	GO:0042743	hydrogen peroxide metabolic process	104	14	0.584	3.41	1.1819821801178e-07	0.000325517892404443	7.97	-36	-41	-31	2	BP	uPLM
CTCTAT	GO:0072593	reactive oxygen species metabolic process	204	18	1.15	4.38	1.27733801611281e-06	0.00234519259758311	7.97	-36	-41	-31	2	BP	uPLM
CTCTAT	GO:0006979	response to oxidative stress	559	31	3.14	7.54	6.68146783963913e-06	0.00920038121518309	7.97	-36	-41	-31	2	BP	uPLM
CTCTAT	GO:0051704	multi-organism process	1754	67	9.85	16.3	2.54537125744672e-05	0.0280398097720331	7.97	-36	-41	-31	2	BP	uPLM
CTCTAT	GO:0009808	lignin metabolic process	112	11	0.629	2.68	5.65100599708722e-05	0.0413962134264544	7.97	-36	-41	-31	2	BP	uPLM
CTCTAT	GO:0043207	response to external biotic stimulus	1230	50	6.91	12.2	6.76408716118535e-05	0.0413962134264544	7.97	-36	-41	-31	2	BP	uPLM
CTCTAT	GO:0050896	response to stimulus	6038	177	33.9	43.1	6.03206224106753e-05	0.0413962134264544	7.97	-36	-41	-31	2	BP	uPLM
CTCTAT	GO:0051707	response to other organism	1228	50	6.9	12.2	6.4939454673529e-05	0.0413962134264544	7.97	-36	-41	-31	2	BP	uPLM
CTCTAT	GO:0009607	response to biotic stimulus	1243	50	6.98	12.2	8.78598970551194e-05	0.0483932312979598	7.97	-36	-41	-31	2	BP	uPLM
GTATATAT	GO:0045229	external encapsulating structure organization	515	29	2.89	7.4	4.01248592018278e-06	0.0139586038394628	7.91	-24	-39	-20	2	BP	miPLM
GTATATAT	GO:0071554	cell wall organization or biogenesis	649	33	3.65	8.42	7.60272540275751e-06	0.0139586038394628	7.91	-24	-39	-20	2	BP	miPLM
GTATATAT	GO:0071555	cell wall organization	468	27	2.63	6.89	5.58249772002862e-06	0.0139586038394628	7.91	-24	-39	-20	2	BP	miPLM
GTATATAT	GO:0009733	response to auxin	518	28	2.91	7.14	1.26039000875355e-05	0.0159002320845977	7.91	-24	-39	-20	2	BP	miPLM
GTATATAT	GO:0042545	cell wall modification	162	14	0.91	3.57	1.4433761877812e-05	0.0159002320845977	7.91	-24	-39	-20	2	BP	miPLM
GTATATAT	GO:0000272	polysaccharide catabolic process	133	12	0.747	3.06	3.84460956315513e-05	0.0352935157897641	7.91	-24	-39	-20	2	BP	miPLM
TAAAT	GO:0006979	response to oxidative stress	559	119	3.14	5.18	1.52361620658655e-08	8.39207806587873e-05	7.88	-29	-33	-26	2	BP	uPLM
TAAAT	GO:0001906	cell killing	84	29	0.472	1.26	3.06089007743551e-07	0.00042148456366287	7.88	-29	-33	-26	2	BP	uPLM
TAAAT	GO:0031640	killing of cells of other organism	84	29	0.472	1.26	3.06089007743551e-07	0.00042148456366287	7.88	-29	-33	-26	2	BP	uPLM
TAAAT	GO:0044364	disruption of cells of other organism	84	29	0.472	1.26	3.06089007743551e-07	0.00042148456366287	7.88	-29	-33	-26	2	BP	uPLM
TAAAT	GO:0035821	modulation of process of other organism	128	36	0.719	1.57	3.51433781008639e-06	0.00387139453159117	7.88	-29	-33	-26	2	BP	uPLM
TAAAT	GO:0006551	leucine metabolic process	24	12	0.135	0.522	1.25182206787947e-05	0.0114917265831336	7.88	-29	-33	-26	2	BP	uPLM
TAAAT	GO:0009098	leucine biosynthetic process	16	9	0.0899	0.392	4.76984150622005e-05	0.0375318385946572	7.88	-29	-33	-26	2	BP	uPLM
TCTATAA	GO:0042744	hydrogen peroxide catabolic process	82	11	0.461	3.81	8.61641174788008e-08	0.000474591959073235	7.82	-34	-38	-30	2	BP	uPLM
TCTATAA	GO:0042743	hydrogen peroxide metabolic process	104	11	0.584	3.81	1.00071905862536e-06	0.00275598028745425	7.82	-34	-38	-30	2	BP	uPLM
TCTATAA	GO:0009056	catabolic process	1437	46	8.07	15.9	6.73185338095679e-06	0.00606255988444444	7.82	-34	-38	-30	2	BP	uPLM
TCTATAA	GO:0009605	response to external stimulus	1676	52	9.42	18	3.76127573667182e-06	0.00606255988444444	7.82	-34	-38	-30	2	BP	uPLM
TCTATAA	GO:0043207	response to external biotic stimulus	1230	41	6.91	14.2	8.80546097958524e-06	0.00606255988444444	7.82	-34	-38	-30	2	BP	uPLM
TCTATAA	GO:0044248	cellular catabolic process	1100	38	6.18	13.1	8.7411112931546e-06	0.00606255988444444	7.82	-34	-38	-30	2	BP	uPLM
TCTATAA	GO:0051707	response to other organism	1228	41	6.9	14.2	8.46909692666704e-06	0.00606255988444444	7.82	-34	-38	-30	2	BP	uPLM
TCTATAA	GO:0072593	reactive oxygen species metabolic process	204	14	1.15	4.84	6.44868532157753e-06	0.00606255988444444	7.82	-34	-38	-30	2	BP	uPLM
TCTATAA	GO:0009607	response to biotic stimulus	1243	41	6.98	14.2	1.13109746118292e-05	0.00692231646243949	7.82	-34	-38	-30	2	BP	uPLM
TCTATAA	GO:0006979	response to oxidative stress	559	23	3.14	7.96	4.50732757972698e-05	0.0247529059473826	7.82	-34	-38	-30	2	BP	uPLM
TCTATAA	GO:0009615	response to virus	104	9	0.584	3.11	4.94339080285419e-05	0.0247529059473826	7.82	-34	-38	-30	2	BP	uPLM
TCTATAA	GO:0009684	indoleacetic acid biosynthetic process	16	4	0.0899	1.38	0.000106207402348144	0.048749197677798	7.82	-34	-38	-30	2	BP	uPLM
GTCTATAT	GO:0016098	monoterpenoid metabolic process	2	2	0.0112	2.9	1.48112324523119e-05	0.0407901341736669	7.79	-38	-45	-33	2	BP	uPLM
GTCTATAT	GO:0016099	monoterpenoid biosynthetic process	2	2	0.0112	2.9	1.48112324523119e-05	0.0407901341736669	7.79	-38	-45	-33	2	BP	uPLM
CTATTTA	GO:0001906	cell killing	84	11	0.472	3.01	1.16088978310942e-06	0.0021313936417889	7.56	-25	-39	-21	2	BP	uPLM
CTATTTA	GO:0031640	killing of cells of other organism	84	11	0.472	3.01	1.16088978310942e-06	0.0021313936417889	7.56	-25	-39	-21	2	BP	uPLM
CTATTTA	GO:0044364	disruption of cells of other organism	84	11	0.472	3.01	1.16088978310942e-06	0.0021313936417889	7.56	-25	-39	-21	2	BP	uPLM
CTATTTA	GO:0035821	modulation of process of other organism	128	12	0.719	3.28	1.3318203487561e-05	0.0183391662023715	7.56	-25	-39	-21	2	BP	uPLM
CTATTTA	GO:0050832	defense response to fungus	404	22	2.27	6.01	3.51410727836461e-05	0.0387114057784645	7.56	-25	-39	-21	2	BP	uPLM
ATAG	GO:0019748	secondary metabolic process	532	137	2.99	5.24	8.77158526907904e-12	4.83138916620874e-08	7.55	-29	-34	-26	2	BP	uPLM
ATAG	GO:0042221	response to chemical	3345	614	18.8	23.5	4.43276513554039e-11	1.22078351832782e-07	7.55	-29	-34	-26	2	BP	uPLM
ATAG	GO:0042744	hydrogen peroxide catabolic process	82	36	0.461	1.38	1.7581584448092e-10	3.22797890466969e-07	7.55	-29	-34	-26	2	BP	uPLM
ATAG	GO:0006970	response to osmotic stress	865	189	4.86	7.23	4.43693820606806e-09	6.10966390975572e-06	7.55	-29	-34	-26	2	BP	uPLM
ATAG	GO:0050896	response to stimulus	6038	1012	33.9	38.7	1.43299725039437e-08	1.57858977103444e-05	7.55	-29	-34	-26	2	BP	uPLM
ATAG	GO:0006950	response to stress	3538	625	19.9	23.9	2.18810635759867e-08	1.74298504140197e-05	7.55	-29	-34	-26	2	BP	uPLM
ATAG	GO:0051707	response to other organism	1228	249	6.9	9.53	2.21512260163649e-08	1.74298504140197e-05	7.55	-29	-34	-26	2	BP	uPLM
ATAG	GO:0043207	response to external biotic stimulus	1230	249	6.91	9.53	2.57010221217577e-08	1.76951537308302e-05	7.55	-29	-34	-26	2	BP	uPLM
ATAG	GO:0009651	response to salt stress	775	169	4.35	6.47	3.48134431081695e-08	2.13058271821997e-05	7.55	-29	-34	-26	2	BP	uPLM
ATAG	GO:0006979	response to oxidative stress	559	129	3.14	4.94	5.53206267314511e-08	3.04706012036833e-05	7.55	-29	-34	-26	2	BP	uPLM
ATAG	GO:0009607	response to biotic stimulus	1243	249	6.98	9.53	6.61619098769092e-08	3.31290726910923e-05	7.55	-29	-34	-26	2	BP	uPLM
ATAG	GO:0009725	response to hormone	2050	383	11.5	14.7	7.23173224845201e-08	3.31936510203947e-05	7.55	-29	-34	-26	2	BP	uPLM
ATAG	GO:0009719	response to endogenous stimulus	2067	385	11.6	14.7	9.40205367260647e-08	3.4524341085811e-05	7.55	-29	-34	-26	2	BP	uPLM
ATAG	GO:0009723	response to ethylene	336	86	1.89	3.29	8.98699635664106e-08	3.4524341085811e-05	7.55	-29	-34	-26	2	BP	uPLM
ATAG	GO:0042743	hydrogen peroxide metabolic process	104	37	0.584	1.42	9.33992925649003e-08	3.4524341085811e-05	7.55	-29	-34	-26	2	BP	uPLM
ATAG	GO:0009628	response to abiotic stimulus	2576	467	14.5	17.9	1.03142217898673e-07	3.5506708511618e-05	7.55	-29	-34	-26	2	BP	uPLM
ATAG	GO:0009056	catabolic process	1437	279	8.07	10.7	1.96092005910948e-07	6.3533809915147e-05	7.55	-29	-34	-26	2	BP	uPLM
ATAG	GO:1901136	carbohydrate derivative catabolic process	78	30	0.438	1.15	2.12854890664899e-07	6.5133596543459e-05	7.55	-29	-34	-26	2	BP	uPLM
ATAG	GO:0044550	secondary metabolite biosynthetic process	304	78	1.71	2.99	3.16540199140696e-07	9.17633377298397e-05	7.55	-29	-34	-26	2	BP	uPLM
ATAG	GO:0009611	response to wounding	286	74	1.61	2.83	4.44085244627144e-07	0.000116477215590777	7.55	-29	-34	-26	2	BP	uPLM
ATAG	GO:1901657	glycosyl compound metabolic process	301	77	1.69	2.95	4.2737648293061e-07	0.000116477215590777	7.55	-29	-34	-26	2	BP	uPLM
ATAG	GO:0010033	response to organic substance	2476	446	13.9	17.1	4.6625942839173e-07	0.000116734405980984	7.55	-29	-34	-26	2	BP	uPLM
ATAG	GO:0009605	response to external stimulus	1676	316	9.42	12.1	5.11592146157638e-07	0.00012251519743636	7.55	-29	-34	-26	2	BP	uPLM
ATAG	GO:0009625	response to insect	66	26	0.371	0.995	7.8640769160376e-07	0.000180480565223063	7.55	-29	-34	-26	2	BP	uPLM
ATAG	GO:0016143	S-glycoside metabolic process	178	51	1	1.95	1.10391860994423e-06	0.000225199396428623	7.55	-29	-34	-26	2	BP	uPLM
ATAG	GO:0019757	glycosinolate metabolic process	178	51	1	1.95	1.10391860994423e-06	0.000225199396428623	7.55	-29	-34	-26	2	BP	uPLM
ATAG	GO:0019760	glucosinolate metabolic process	178	51	1	1.95	1.10391860994423e-06	0.000225199396428623	7.55	-29	-34	-26	2	BP	uPLM
ATAG	GO:1901658	glycosyl compound catabolic process	49	21	0.275	0.804	1.77677168214773e-06	0.000349516372331061	7.55	-29	-34	-26	2	BP	uPLM
ATAG	GO:0009620	response to fungus	492	110	2.76	4.21	2.61301528519451e-06	0.000496292696236254	7.55	-29	-34	-26	2	BP	uPLM
ATAG	GO:0009698	phenylpropanoid metabolic process	184	51	1.03	1.95	3.21602005767946e-06	0.000590461282589949	7.55	-29	-34	-26	2	BP	uPLM
ATAG	GO:0042430	indole-containing compound metabolic process	106	34	0.596	1.3	4.56020734148786e-06	0.000810245872158553	7.55	-29	-34	-26	2	BP	uPLM
ATAG	GO:0006790	sulfur compound metabolic process	466	104	2.62	3.98	5.28696018153484e-06	0.000910018021246684	7.55	-29	-34	-26	2	BP	uPLM
ATAG	GO:0051704	multi-organism process	1754	321	9.85	12.3	6.4434473672899e-06	0.00107546994239493	7.55	-29	-34	-26	2	BP	uPLM
ATAG	GO:0035821	modulation of process of other organism	128	38	0.719	1.45	1.00960852968546e-05	0.00163556581809044	7.55	-29	-34	-26	2	BP	uPLM
ATAG	GO:0001906	cell killing	84	28	0.472	1.07	1.37695424984854e-05	0.00204980108328805	7.55	-29	-34	-26	2	BP	uPLM
ATAG	GO:0031640	killing of cells of other organism	84	28	0.472	1.07	1.37695424984854e-05	0.00204980108328805	7.55	-29	-34	-26	2	BP	uPLM
ATAG	GO:0044364	disruption of cells of other organism	84	28	0.472	1.07	1.37695424984854e-05	0.00204980108328805	7.55	-29	-34	-26	2	BP	uPLM
ATAG	GO:1901700	response to oxygen-containing compound	2020	361	11.3	13.8	1.48960690984816e-05	0.00215914601564307	7.55	-29	-34	-26	2	BP	uPLM
ATAG	GO:0072593	reactive oxygen species metabolic process	204	53	1.15	2.03	1.60592021764811e-05	0.00226805347661687	7.55	-29	-34	-26	2	BP	uPLM
ATAG	GO:0009808	lignin metabolic process	112	34	0.629	1.3	1.72391015505247e-05	0.00237382428350725	7.55	-29	-34	-26	2	BP	uPLM
ATAG	GO:0044273	sulfur compound catabolic process	48	19	0.27	0.727	2.18075905322779e-05	0.00292966362565334	7.55	-29	-34	-26	2	BP	uPLM
ATAG	GO:0032502	developmental process	3699	622	20.8	23.8	2.63855008296914e-05	0.00346026996595096	7.55	-29	-34	-26	2	BP	uPLM
ATAG	GO:0044248	cellular catabolic process	1100	209	6.18	8	3.08588435553856e-05	0.00395280256518753	7.55	-29	-34	-26	2	BP	uPLM
ATAG	GO:0016145	S-glycoside catabolic process	31	14	0.174	0.536	4.66781691540601e-05	0.00558920338479485	7.55	-29	-34	-26	2	BP	uPLM
ATAG	GO:0019759	glycosinolate catabolic process	31	14	0.174	0.536	4.66781691540601e-05	0.00558920338479485	7.55	-29	-34	-26	2	BP	uPLM
ATAG	GO:0019762	glucosinolate catabolic process	31	14	0.174	0.536	4.66781691540601e-05	0.00558920338479485	7.55	-29	-34	-26	2	BP	uPLM
ATAG	GO:0045229	external encapsulating structure organization	515	108	2.89	4.13	5.89480113700478e-05	0.00690820524736646	7.55	-29	-34	-26	2	BP	uPLM
ATAG	GO:0032973	amino acid export across plasma membrane	15	9	0.0843	0.344	6.7360509060121e-05	0.00772961841464889	7.55	-29	-34	-26	2	BP	uPLM
ATAG	GO:0050832	defense response to fungus	404	88	2.27	3.37	6.9433072622263e-05	0.0078048441633352	7.55	-29	-34	-26	2	BP	uPLM
ATAG	GO:0009266	response to temperature stimulus	747	147	4.2	5.63	8.80625928472287e-05	0.00970097522805071	7.55	-29	-34	-26	2	BP	uPLM
ATAG	GO:0006869	lipid transport	160	42	0.899	1.61	9.04608524722794e-05	0.00976977206700617	7.55	-29	-34	-26	2	BP	uPLM
ATAG	GO:0048856	anatomical structure development	3497	584	19.6	22.3	0.000111484290195898	0.0118087590461348	7.55	-29	-34	-26	2	BP	uPLM
ATAG	GO:0042343	indole glucosinolate metabolic process	37	15	0.208	0.574	0.000115003566123617	0.0119516913624317	7.55	-29	-34	-26	2	BP	uPLM
ATAG	GO:0042545	cell wall modification	162	42	0.91	1.61	0.000122261208871816	0.0124706433049253	7.55	-29	-34	-26	2	BP	uPLM
ATAG	GO:0055114	oxidation-reduction process	1404	254	7.89	9.72	0.000140325177201905	0.0140529286550563	7.55	-29	-34	-26	2	BP	uPLM
ATAG	GO:0001101	response to acid chemical	1592	284	8.94	10.9	0.000151829458695579	0.0148134474630169	7.55	-29	-34	-26	2	BP	uPLM
ATAG	GO:0098542	defense response to other organism	911	173	5.12	6.62	0.000153298203593312	0.0148134474630169	7.55	-29	-34	-26	2	BP	uPLM
ATAG	GO:1901568	fatty acid derivative metabolic process	55	19	0.309	0.727	0.000189659180985206	0.0180110822218365	7.55	-29	-34	-26	2	BP	uPLM
ATAG	GO:0044272	sulfur compound biosynthetic process	191	47	1.07	1.8	0.000193160164838482	0.0180326472530569	7.55	-29	-34	-26	2	BP	uPLM
ATAG	GO:0010876	lipid localization	186	46	1.05	1.76	0.000198550607750324	0.0182269457914797	7.55	-29	-34	-26	2	BP	uPLM
ATAG	GO:0008295	spermidine biosynthetic process	8	6	0.0449	0.23	0.000213357928282618	0.0189779981647975	7.55	-29	-34	-26	2	BP	uPLM
ATAG	GO:0071555	cell wall organization	468	97	2.63	3.71	0.000213623073024228	0.0189779981647975	7.55	-29	-34	-26	2	BP	uPLM
ATAG	GO:0016144	S-glycoside biosynthetic process	60	20	0.337	0.765	0.000225726698040465	0.0191277331201058	7.55	-29	-34	-26	2	BP	uPLM
ATAG	GO:0019758	glycosinolate biosynthetic process	60	20	0.337	0.765	0.000225726698040465	0.0191277331201058	7.55	-29	-34	-26	2	BP	uPLM
ATAG	GO:0019761	glucosinolate biosynthetic process	60	20	0.337	0.765	0.000225726698040465	0.0191277331201058	7.55	-29	-34	-26	2	BP	uPLM
ATAG	GO:0071369	cellular response to ethylene stimulus	203	49	1.14	1.88	0.000234234809865892	0.0195479595869899	7.55	-29	-34	-26	2	BP	uPLM
ATAG	GO:0044419	interspecies interaction between organisms	214	51	1.2	1.95	0.000246512861320097	0.0202655647783745	7.55	-29	-34	-26	2	BP	uPLM
ATAG	GO:0008216	spermidine metabolic process	11	7	0.0618	0.268	0.000278851840548079	0.0225869990843944	7.55	-29	-34	-26	2	BP	uPLM
ATAG	GO:0007275	multicellular organism development	3135	523	17.6	20	0.000315290012473427	0.0250448278506163	7.55	-29	-34	-26	2	BP	uPLM
ATAG	GO:0009699	phenylpropanoid biosynthetic process	133	35	0.747	1.34	0.000318289388079728	0.0250448278506163	7.55	-29	-34	-26	2	BP	uPLM
ATAG	GO:0009409	response to cold	527	106	2.96	4.06	0.000361899181982738	0.0280752210473369	7.55	-29	-34	-26	2	BP	uPLM
ATAG	GO:0043436	oxoacid metabolic process	1227	222	6.89	8.5	0.000369955374410409	0.0283015861423963	7.55	-29	-34	-26	2	BP	uPLM
ATAG	GO:0032501	multicellular organismal process	3377	559	19	21.4	0.00040416344870179	0.0304949626773899	7.55	-29	-34	-26	2	BP	uPLM
ATAG	GO:0006082	organic acid metabolic process	1231	222	6.92	8.5	0.000445247892585865	0.0331408836805803	7.55	-29	-34	-26	2	BP	uPLM
ATAG	GO:0006557	S-adenosylmethioninamine biosynthetic process	4	4	0.0225	0.153	0.000463579217932423	0.0335972938469972	7.55	-29	-34	-26	2	BP	uPLM
ATAG	GO:0046499	S-adenosylmethioninamine metabolic process	4	4	0.0225	0.153	0.000463579217932423	0.0335972938469972	7.55	-29	-34	-26	2	BP	uPLM
ATAG	GO:0071554	cell wall organization or biogenesis	649	126	3.65	4.82	0.000483056532333758	0.0345542257155109	7.55	-29	-34	-26	2	BP	uPLM
ATAG	GO:0015766	disaccharide transport	15	8	0.0843	0.306	0.000521445746316181	0.0359015396338691	7.55	-29	-34	-26	2	BP	uPLM
ATAG	GO:0015770	sucrose transport	15	8	0.0843	0.306	0.000521445746316181	0.0359015396338691	7.55	-29	-34	-26	2	BP	uPLM
ATAG	GO:0015772	oligosaccharide transport	15	8	0.0843	0.306	0.000521445746316181	0.0359015396338691	7.55	-29	-34	-26	2	BP	uPLM
ATAG	GO:2000024	regulation of leaf development	88	25	0.494	0.957	0.000653687469489548	0.0444507479252893	7.55	-29	-34	-26	2	BP	uPLM
ATAG	GO:0000272	polysaccharide catabolic process	133	34	0.747	1.3	0.000679104766500501	0.0456159640717653	7.55	-29	-34	-26	2	BP	uPLM
CCTTT	GO:0010468	regulation of gene expression	2378	901	13.4	15.9	1.95977062447496e-11	1.07944165996081e-07	7.46	-26	-124	-5	2	BP	uPLM
CCTTT	GO:0019222	regulation of metabolic process	2848	1046	16	18.4	1.51575874066387e-09	2.78293304785886e-06	7.46	-26	-124	-5	2	BP	uPLM
CCTTT	GO:0060255	regulation of macromolecule metabolic process	2593	961	14.6	16.9	1.0227153624018e-09	2.78293304785886e-06	7.46	-26	-124	-5	2	BP	uPLM
CCTTT	GO:0010467	gene expression	3479	1256	19.5	22.1	2.64902412405542e-09	2.91816497505945e-06	7.46	-26	-124	-5	2	BP	uPLM
CCTTT	GO:0051252	regulation of RNA metabolic process	2105	791	11.8	13.9	2.63590508469016e-09	2.91816497505945e-06	7.46	-26	-124	-5	2	BP	uPLM
CCTTT	GO:0006351	transcription, DNA-templated	2183	816	12.3	14.4	4.33035346987534e-09	3.18754388526082e-06	7.46	-26	-124	-5	2	BP	uPLM
CCTTT	GO:0006355	regulation of transcription, DNA-templated	2065	775	11.6	13.6	5.10957752790815e-09	3.18754388526082e-06	7.46	-26	-124	-5	2	BP	uPLM
CCTTT	GO:0019219	regulation of nucleobase-containing compound metabolic process	2161	808	12.1	14.2	4.95142804013388e-09	3.18754388526082e-06	7.46	-26	-124	-5	2	BP	uPLM
CCTTT	GO:0032774	RNA biosynthetic process	2191	818	12.3	14.4	5.3327282032241e-09	3.18754388526082e-06	7.46	-26	-124	-5	2	BP	uPLM
CCTTT	GO:0097659	nucleic acid-templated transcription	2186	816	12.3	14.4	5.78711671252872e-09	3.18754388526082e-06	7.46	-26	-124	-5	2	BP	uPLM
CCTTT	GO:1903506	regulation of nucleic acid-templated transcription	2068	775	11.6	13.6	6.87066896093577e-09	3.44033133062129e-06	7.46	-26	-124	-5	2	BP	uPLM
CCTTT	GO:2001141	regulation of RNA biosynthetic process	2069	775	11.6	13.6	7.57877800391005e-09	3.47865910379471e-06	7.46	-26	-124	-5	2	BP	uPLM
CCTTT	GO:2000112	regulation of cellular macromolecule biosynthetic process	2217	825	12.5	14.5	9.01845589647667e-09	3.8210503905995e-06	7.46	-26	-124	-5	2	BP	uPLM
CCTTT	GO:0010556	regulation of macromolecule biosynthetic process	2230	827	12.5	14.6	1.75432758037854e-08	6.90202593766071e-06	7.46	-26	-124	-5	2	BP	uPLM
CCTTT	GO:0009889	regulation of biosynthetic process	2340	864	13.1	15.2	1.97408874834647e-08	7.10478168151532e-06	7.46	-26	-124	-5	2	BP	uPLM
CCTTT	GO:0034654	nucleobase-containing compound biosynthetic process	2403	885	13.5	15.6	2.19283385231954e-08	7.10478168151532e-06	7.46	-26	-124	-5	2	BP	uPLM
CCTTT	GO:0051171	regulation of nitrogen compound metabolic process	2444	899	13.7	15.8	2.1431953787639e-08	7.10478168151532e-06	7.46	-26	-124	-5	2	BP	uPLM
CCTTT	GO:0031326	regulation of cellular biosynthetic process	2319	856	13	15.1	2.47748163753527e-08	7.58109381085793e-06	7.46	-26	-124	-5	2	BP	uPLM
CCTTT	GO:0016070	RNA metabolic process	2924	1060	16.4	18.7	2.79277713661321e-08	8.09611393077134e-06	7.46	-26	-124	-5	2	BP	uPLM
CCTTT	GO:0080090	regulation of primary metabolic process	2518	921	14.1	16.2	4.67026542981577e-08	1.28619109937126e-05	7.46	-26	-124	-5	2	BP	uPLM
CCTTT	GO:0065007	biological regulation	5196	1810	29.2	31.9	5.18410229318973e-08	1.35971597289948e-05	7.46	-26	-124	-5	2	BP	uPLM
CCTTT	GO:0050789	regulation of biological process	4767	1668	26.8	29.4	6.61402787665747e-08	1.65591207021043e-05	7.46	-26	-124	-5	2	BP	uPLM
CCTTT	GO:0031323	regulation of cellular metabolic process	2636	959	14.8	16.9	7.35624428691003e-08	1.76166058836089e-05	7.46	-26	-124	-5	2	BP	uPLM
CCTTT	GO:0034645	cellular macromolecule biosynthetic process	3209	1150	18	20.2	9.94304923754499e-08	2.28192980001658e-05	7.46	-26	-124	-5	2	BP	uPLM
CCTTT	GO:0090304	nucleic acid metabolic process	3253	1161	18.3	20.4	2.22301632696282e-07	4.89774957156449e-05	7.46	-26	-124	-5	2	BP	uPLM
CCTTT	GO:0050794	regulation of cellular process	4270	1497	24	26.4	2.79477409697035e-07	5.92062143312027e-05	7.46	-26	-124	-5	2	BP	uPLM
CCTTT	GO:0019438	aromatic compound biosynthetic process	2734	983	15.4	17.3	5.85256077206888e-07	0.000119392239750205	7.46	-26	-124	-5	2	BP	uPLM
CCTTT	GO:0009059	macromolecule biosynthetic process	3263	1159	18.3	20.4	6.8198444753733e-07	0.000134156083465558	7.46	-26	-124	-5	2	BP	uPLM
CCTTT	GO:0018130	heterocycle biosynthetic process	2648	953	14.9	16.8	7.55069924194707e-07	0.000143411211809119	7.46	-26	-124	-5	2	BP	uPLM
CCTTT	GO:0044271	cellular nitrogen compound biosynthetic process	3285	1165	18.5	20.5	8.93382096374098e-07	0.000164024952894284	7.46	-26	-124	-5	2	BP	uPLM
CCTTT	GO:0044260	cellular macromolecule metabolic process	5924	2029	33.3	35.7	1.39676265563123e-06	0.000248173184103769	7.46	-26	-124	-5	2	BP	uPLM
CCTTT	GO:0006139	nucleobase-containing compound metabolic process	3671	1287	20.6	22.7	2.85883092126372e-06	0.000492076272322519	7.46	-26	-124	-5	2	BP	uPLM
CCTTT	GO:1901362	organic cyclic compound biosynthetic process	2868	1013	16.1	17.8	1.22870505230669e-05	0.00205082043275917	7.46	-26	-124	-5	2	BP	uPLM
CCTTT	GO:0048869	cellular developmental process	1151	432	6.47	7.6	1.72046701611478e-05	0.00278715656610594	7.46	-26	-124	-5	2	BP	uPLM
CCTTT	GO:0034641	cellular nitrogen compound metabolic process	4600	1577	25.8	27.8	3.70592387302547e-05	0.00567006352572897	7.46	-26	-124	-5	2	BP	uPLM
CCTTT	GO:0050793	regulation of developmental process	841	322	4.72	5.67	3.63813428176466e-05	0.00567006352572897	7.46	-26	-124	-5	2	BP	uPLM
CCTTT	GO:0006725	cellular aromatic compound metabolic process	4149	1428	23.3	25.1	4.6206596790122e-05	0.00687853878702682	7.46	-26	-124	-5	2	BP	uPLM
CCTTT	GO:0046483	heterocycle metabolic process	3995	1377	22.4	24.2	5.00185141257559e-05	0.00725005199485957	7.46	-26	-124	-5	2	BP	uPLM
CCTTT	GO:0030154	cell differentiation	867	329	4.87	5.79	6.74538707891153e-05	0.00952656205913966	7.46	-26	-124	-5	2	BP	uPLM
CCTTT	GO:0048518	positive regulation of biological process	1070	398	6.01	7.01	9.05381014976416e-05	0.0124670965762252	7.46	-26	-124	-5	2	BP	uPLM
CCTTT	GO:0009987	cellular process	10593	3494	59.5	61.5	0.000112317097764147	0.01508884328012	7.46	-26	-124	-5	2	BP	uPLM
CCTTT	GO:0043170	macromolecule metabolic process	6411	2155	36	37.9	0.000147311174521812	0.0193188083158605	7.46	-26	-124	-5	2	BP	uPLM
CCTTT	GO:0014070	response to organic cyclic compound	531	208	2.98	3.66	0.000201426764696317	0.0258013632545887	7.46	-26	-124	-5	2	BP	uPLM
CCTTT	GO:0022603	regulation of anatomical structure morphogenesis	169	76	0.949	1.34	0.00024543657642382	0.0307241968850546	7.46	-26	-124	-5	2	BP	uPLM
CCTTT	GO:1901360	organic cyclic compound metabolic process	4273	1457	24	25.6	0.000254560828459641	0.03115824540346	7.46	-26	-124	-5	2	BP	uPLM
CCTTT	GO:0032502	developmental process	3699	1267	20.8	22.3	0.000350752472007484	0.0411052045918558	7.46	-26	-124	-5	2	BP	uPLM
CCTTT	GO:0051094	positive regulation of developmental process	160	72	0.899	1.27	0.000343782483490942	0.0411052045918558	7.46	-26	-124	-5	2	BP	uPLM
CCTTT	GO:2000026	regulation of multicellular organismal development	616	236	3.46	4.15	0.000369641507599931	0.0424163629970921	7.46	-26	-124	-5	2	BP	uPLM
CCTTT	GO:0071407	cellular response to organic cyclic compound	238	101	1.34	1.78	0.00038532529134776	0.0433137082600706	7.46	-26	-124	-5	2	BP	uPLM
TATAAGC	GO:0042126	nitrate metabolic process	36	5	0.202	4.55	2.66230934021348e-06	0.00733199992294793	7.39	-31	-34	-26	2	BP	uPLM
TATAAGC	GO:0042128	nitrate assimilation	36	5	0.202	4.55	2.66230934021348e-06	0.00733199992294793	7.39	-31	-34	-26	2	BP	uPLM
TATAAGC	GO:1902476	chloride transmembrane transport	6	3	0.0337	2.73	4.53181616507894e-06	0.00832041447908493	7.39	-31	-34	-26	2	BP	uPLM
TATAAGC	GO:0071941	nitrogen cycle metabolic process	44	5	0.247	4.55	7.37376598944999e-06	0.0101536757674726	7.39	-31	-34	-26	2	BP	uPLM
TATAAGC	GO:0006820	anion transport	284	10	1.6	9.09	1.05143327221815e-05	0.0104652588086647	7.39	-31	-34	-26	2	BP	uPLM
TATAAGC	GO:2001057	reactive nitrogen species metabolic process	48	5	0.27	4.55	1.14000640617263e-05	0.0104652588086647	7.39	-31	-34	-26	2	BP	uPLM
TATAAGC	GO:0050982	detection of mechanical stimulus	2	2	0.0112	1.82	3.78488229120245e-05	0.0260589145749289	7.39	-31	-34	-26	2	BP	uPLM
TATAAGC	GO:1902075	cellular response to salt	2	2	0.0112	1.82	3.78488229120245e-05	0.0260589145749289	7.39	-31	-34	-26	2	BP	uPLM
TATAAGC	GO:0006821	chloride transport	14	3	0.0787	2.73	7.95549595930803e-05	0.0486876352709651	7.39	-31	-34	-26	2	BP	uPLM
GTATAT	GO:0009733	response to auxin	518	47	2.91	5.8	5.45964400750616e-06	0.0300717191933439	7.33	-35	-39	-22	2	BP	uPLM
GTATAT	GO:0042221	response to chemical	3345	200	18.8	24.7	1.24227153463247e-05	0.0342121580637784	7.33	-35	-39	-22	2	BP	uPLM
GTATAT	GO:0009719	response to endogenous stimulus	2067	132	11.6	16.3	2.94612782913941e-05	0.0424139319638988	7.33	-35	-39	-22	2	BP	uPLM
GTATAT	GO:0009725	response to hormone	2050	131	11.5	16.2	3.08016935104566e-05	0.0424139319638988	7.33	-35	-39	-22	2	BP	uPLM
TATATAAT	GO:0046621	negative regulation of organ growth	13	6	0.073	2.14	2.29560775211756e-08	0.000126442074986635	7.32	-31	-36	-25	2	BP	uPLM
TATATAAT	GO:0080086	stamen filament development	18	6	0.101	2.14	2.32356211122239e-07	0.000639909005430647	7.32	-31	-36	-25	2	BP	uPLM
TATATAAT	GO:0046620	regulation of organ growth	20	6	0.112	2.14	4.72407901603307e-07	0.000867340907343671	7.32	-31	-36	-25	2	BP	uPLM
TATATAAT	GO:0048640	negative regulation of developmental growth	31	6	0.174	2.14	7.75455587236669e-06	0.0106780234362489	7.32	-31	-36	-25	2	BP	uPLM
TATATAAT	GO:0035265	organ growth	33	6	0.185	2.14	1.1359822454705e-05	0.012513980416103	7.32	-31	-36	-25	2	BP	uPLM
TATATAAT	GO:2000012	regulation of auxin polar transport	37	6	0.208	2.14	2.26139784826541e-05	0.0207596322470764	7.32	-31	-36	-25	2	BP	uPLM
TATATAAT	GO:0010817	regulation of hormone levels	275	15	1.55	5.34	3.34755408917198e-05	0.0263404684616561	7.32	-31	-36	-25	2	BP	uPLM
AGGGTTTA	GO:0010467	gene expression	3479	166	19.5	39.2	2.91475641205262e-21	1.60544783175859e-17	7.22	-25	-48	60	2	BP	tPLM
AGGGTTTA	GO:0022613	ribonucleoprotein complex biogenesis	403	48	2.26	11.3	2.27079929626979e-20	6.25378126192699e-17	7.22	-25	-48	60	2	BP	tPLM
AGGGTTTA	GO:0042254	ribosome biogenesis	341	44	1.92	10.4	4.14141852289335e-20	7.60364440803219e-17	7.22	-25	-48	60	2	BP	tPLM
AGGGTTTA	GO:0034641	cellular nitrogen compound metabolic process	4600	195	25.8	46	1.13577345981066e-19	1.56396005415928e-16	7.22	-25	-48	60	2	BP	tPLM
AGGGTTTA	GO:0006396	RNA processing	653	59	3.67	13.9	7.19470383392629e-19	7.9256857434532e-16	7.22	-25	-48	60	2	BP	tPLM
AGGGTTTA	GO:0006412	translation	683	56	3.84	13.2	4.71567323692232e-16	4.32898803149469e-13	7.22	-25	-48	60	2	BP	tPLM
AGGGTTTA	GO:0043043	peptide biosynthetic process	695	56	3.9	13.2	1.01020770651393e-15	7.94889149639822e-13	7.22	-25	-48	60	2	BP	tPLM
AGGGTTTA	GO:0006518	peptide metabolic process	771	59	4.33	13.9	1.64525695762276e-15	1.13275941532327e-12	7.22	-25	-48	60	2	BP	tPLM
AGGGTTTA	GO:0043604	amide biosynthetic process	751	57	4.22	13.4	7.48612512899546e-15	4.58150857894522e-12	7.22	-25	-48	60	2	BP	tPLM
AGGGTTTA	GO:0043603	cellular amide metabolic process	856	60	4.81	14.2	4.74545495158251e-14	2.61379658733165e-11	7.22	-25	-48	60	2	BP	tPLM
AGGGTTTA	GO:0006364	rRNA processing	132	23	0.742	5.42	7.14206909639714e-14	3.57622878026868e-11	7.22	-25	-48	60	2	BP	tPLM
AGGGTTTA	GO:0034660	ncRNA metabolic process	298	33	1.67	7.78	2.05563034226902e-13	9.43534327101481e-11	7.22	-25	-48	60	2	BP	tPLM
AGGGTTTA	GO:0016072	rRNA metabolic process	141	23	0.792	5.42	3.06858316065764e-13	1.30013508068479e-10	7.22	-25	-48	60	2	BP	tPLM
AGGGTTTA	GO:0034470	ncRNA processing	232	28	1.3	6.6	1.77334014086083e-12	6.97682678275817e-10	7.22	-25	-48	60	2	BP	tPLM
AGGGTTTA	GO:0016070	RNA metabolic process	2924	126	16.4	29.7	3.7969727245729e-12	1.39424838446317e-09	7.22	-25	-48	60	2	BP	tPLM
AGGGTTTA	GO:0090304	nucleic acid metabolic process	3253	134	18.3	31.6	1.51726888232939e-11	5.22319812741893e-09	7.22	-25	-48	60	2	BP	tPLM
AGGGTTTA	GO:0044260	cellular macromolecule metabolic process	5924	206	33.3	48.6	3.10778160173034e-11	1.00692123896063e-08	7.22	-25	-48	60	2	BP	tPLM
AGGGTTTA	GO:0006139	nucleobase-containing compound metabolic process	3671	142	20.6	33.5	2.8430698787508e-10	8.24190994324178e-08	7.22	-25	-48	60	2	BP	tPLM
AGGGTTTA	GO:0009451	RNA modification	212	24	1.19	5.66	2.704916480907e-10	8.24190994324178e-08	7.22	-25	-48	60	2	BP	tPLM
AGGGTTTA	GO:0043170	macromolecule metabolic process	6411	214	36	50.5	5.25130504770608e-10	1.44620941013825e-07	7.22	-25	-48	60	2	BP	tPLM
AGGGTTTA	GO:0006807	nitrogen compound metabolic process	7102	228	39.9	53.8	3.62428824474319e-09	9.50599031049786e-07	7.22	-25	-48	60	2	BP	tPLM
AGGGTTTA	GO:0046483	heterocycle metabolic process	3995	146	22.4	34.4	7.92724173123945e-09	1.98469306616668e-06	7.22	-25	-48	60	2	BP	tPLM
AGGGTTTA	GO:0044085	cellular component biogenesis	1161	60	6.52	14.2	1.08662732219609e-08	2.60223621332872e-06	7.22	-25	-48	60	2	BP	tPLM
AGGGTTTA	GO:0000959	mitochondrial RNA metabolic process	48	11	0.27	2.59	1.25951627115732e-08	2.89058984230604e-06	7.22	-25	-48	60	2	BP	tPLM
AGGGTTTA	GO:1901566	organonitrogen compound biosynthetic process	1496	70	8.4	16.5	3.19818361655755e-08	7.04623814399959e-06	7.22	-25	-48	60	2	BP	tPLM
AGGGTTTA	GO:0034645	cellular macromolecule biosynthetic process	3209	121	18	28.5	5.24649455478279e-08	1.11144969260552e-05	7.22	-25	-48	60	2	BP	tPLM
AGGGTTTA	GO:0006725	cellular aromatic compound metabolic process	4149	146	23.3	34.4	9.96674025760914e-08	2.03321501255226e-05	7.22	-25	-48	60	2	BP	tPLM
AGGGTTTA	GO:0009059	macromolecule biosynthetic process	3263	121	18.3	28.5	1.351136516125e-07	2.65787854672018e-05	7.22	-25	-48	60	2	BP	tPLM
AGGGTTTA	GO:0031167	rRNA methylation	12	6	0.0674	1.42	1.44368841573141e-07	2.74201234270641e-05	7.22	-25	-48	60	2	BP	tPLM
AGGGTTTA	GO:1900864	mitochondrial RNA modification	37	9	0.208	2.12	1.5628072349875e-07	2.86931408343705e-05	7.22	-25	-48	60	2	BP	tPLM
AGGGTTTA	GO:0000154	rRNA modification	21	7	0.118	1.65	3.60944417855713e-07	6.21275579234146e-05	7.22	-25	-48	60	2	BP	tPLM
AGGGTTTA	GO:0044271	cellular nitrogen compound biosynthetic process	3285	120	18.5	28.3	3.56089510770805e-07	6.21275579234146e-05	7.22	-25	-48	60	2	BP	tPLM
AGGGTTTA	GO:1901360	organic cyclic compound metabolic process	4273	147	24	34.7	3.73107891529877e-07	6.22750989862594e-05	7.22	-25	-48	60	2	BP	tPLM
AGGGTTTA	GO:0080156	mitochondrial mRNA modification	36	8	0.202	1.89	1.63620775107439e-06	0.000265065655674051	7.22	-25	-48	60	2	BP	tPLM
AGGGTTTA	GO:0071840	cellular component organization or biogenesis	2822	104	15.9	24.5	1.97877192546317e-06	0.000311402164727176	7.22	-25	-48	60	2	BP	tPLM
AGGGTTTA	GO:0007005	mitochondrion organization	113	13	0.635	3.07	2.93362318143657e-06	0.000448844346759795	7.22	-25	-48	60	2	BP	tPLM
AGGGTTTA	GO:0044238	primary metabolic process	8187	240	46	56.6	5.98278005635054e-06	0.000890625744604832	7.22	-25	-48	60	2	BP	tPLM
AGGGTTTA	GO:0016556	mRNA modification	43	8	0.242	1.89	6.77588272775372e-06	0.000982146370117565	7.22	-25	-48	60	2	BP	tPLM
AGGGTTTA	GO:0006397	mRNA processing	325	22	1.83	5.19	1.18749803918306e-05	0.00167711261533853	7.22	-25	-48	60	2	BP	tPLM
AGGGTTTA	GO:0016071	mRNA metabolic process	409	25	2.3	5.9	1.76834933081355e-05	0.00243501702853026	7.22	-25	-48	60	2	BP	tPLM
AGGGTTTA	GO:0006996	organelle organization	1420	59	7.98	13.9	1.87560343677986e-05	0.00251971310482523	7.22	-25	-48	60	2	BP	tPLM
AGGGTTTA	GO:0070475	rRNA base methylation	8	4	0.0449	0.943	2.06009045249271e-05	0.00270166147912616	7.22	-25	-48	60	2	BP	tPLM
AGGGTTTA	GO:0042273	ribosomal large subunit biogenesis	40	7	0.225	1.65	3.91440819384329e-05	0.00501408379806718	7.22	-25	-48	60	2	BP	tPLM
AGGGTTTA	GO:0006399	tRNA metabolic process	144	13	0.809	3.07	4.12979873461201e-05	0.00514649296027207	7.22	-25	-48	60	2	BP	tPLM
AGGGTTTA	GO:0022618	ribonucleoprotein complex assembly	165	14	0.927	3.3	4.20465111133339e-05	0.00514649296027207	7.22	-25	-48	60	2	BP	tPLM
AGGGTTTA	GO:0044237	cellular metabolic process	8308	238	46.7	56.1	4.88464702729961e-05	0.00572439060135452	7.22	-25	-48	60	2	BP	tPLM
AGGGTTTA	GO:0071826	ribonucleoprotein complex subunit organization	167	14	0.938	3.3	4.8009347704988e-05	0.00572439060135452	7.22	-25	-48	60	2	BP	tPLM
AGGGTTTA	GO:0042274	ribosomal small subunit biogenesis	29	6	0.163	1.42	5.26213949782543e-05	0.00603830507375468	7.22	-25	-48	60	2	BP	tPLM
AGGGTTTA	GO:0001510	RNA methylation	33	6	0.185	1.42	0.00011319660148727	0.0127242220610588	7.22	-25	-48	60	2	BP	tPLM
AGGGTTTA	GO:0000470	maturation of LSU-rRNA	12	4	0.0674	0.943	0.000135026597658796	0.014874529998093	7.22	-25	-48	60	2	BP	tPLM
AGGGTTTA	GO:0042255	ribosome assembly	102	10	0.573	2.36	0.000160014929222183	0.0172816123559958	7.22	-25	-48	60	2	BP	tPLM
AGGGTTTA	GO:0000002	mitochondrial genome maintenance	6	3	0.0337	0.708	0.000254470896593839	0.0269543403545935	7.22	-25	-48	60	2	BP	tPLM
AGGGTTTA	GO:0071704	organic substance metabolic process	8801	244	49.4	57.5	0.000430961435057365	0.0447874638546409	7.22	-25	-48	60	2	BP	tPLM
CTAT	GO:0042744	hydrogen peroxide catabolic process	82	34	0.461	1.6	1.34757368540587e-11	7.42243585921555e-08	7.06	-34	-37	-31	2	BP	uPLM
CTAT	GO:0019748	secondary metabolic process	532	114	2.99	5.35	2.5683115481414e-10	7.07313000358142e-07	7.06	-34	-37	-31	2	BP	uPLM
CTAT	GO:0006950	response to stress	3538	525	19.9	24.6	5.33817363496485e-09	5.11814728585951e-06	7.06	-34	-37	-31	2	BP	uPLM
CTAT	GO:0042221	response to chemical	3345	500	18.8	23.5	5.16641950347389e-09	5.11814728585951e-06	7.06	-34	-37	-31	2	BP	uPLM
CTAT	GO:0042743	hydrogen peroxide metabolic process	104	35	0.584	1.64	5.57532384080556e-09	5.11814728585951e-06	7.06	-34	-37	-31	2	BP	uPLM
CTAT	GO:0050896	response to stimulus	6038	843	33.9	39.6	3.48342293153491e-09	5.11814728585951e-06	7.06	-34	-37	-31	2	BP	uPLM
CTAT	GO:0006970	response to osmotic stress	865	160	4.86	7.51	7.47569004091706e-09	5.1470125931714e-06	7.06	-34	-37	-31	2	BP	uPLM
CTAT	GO:0009725	response to hormone	2050	327	11.5	15.4	7.2757158421456e-09	5.1470125931714e-06	7.06	-34	-37	-31	2	BP	uPLM
CTAT	GO:0009719	response to endogenous stimulus	2067	327	11.6	15.4	1.77989960958749e-08	1.08929856106755e-05	7.06	-34	-37	-31	2	BP	uPLM
CTAT	GO:0009611	response to wounding	286	66	1.61	3.1	8.8567208838053e-08	4.87828186279996e-05	7.06	-34	-37	-31	2	BP	uPLM
CTAT	GO:0009651	response to salt stress	775	142	4.35	6.67	9.80873188725656e-08	4.91149956681901e-05	7.06	-34	-37	-31	2	BP	uPLM
CTAT	GO:0048856	anatomical structure development	3497	509	19.6	23.9	1.48532751077694e-07	6.81765327446617e-05	7.06	-34	-37	-31	2	BP	uPLM
CTAT	GO:0032502	developmental process	3699	533	20.8	25	2.6199740657081e-07	0.000103077265385144	7.06	-34	-37	-31	2	BP	uPLM
CTAT	GO:0051707	response to other organism	1228	205	6.9	9.62	2.6046267221689e-07	0.000103077265385144	7.06	-34	-37	-31	2	BP	uPLM
CTAT	GO:0043207	response to external biotic stimulus	1230	205	6.91	9.62	2.94121528978797e-07	0.000108001425441014	7.06	-34	-37	-31	2	BP	uPLM
CTAT	GO:0009607	response to biotic stimulus	1243	206	6.98	9.67	4.17826889455115e-07	0.000135375912183457	7.06	-34	-37	-31	2	BP	uPLM
CTAT	GO:0009628	response to abiotic stimulus	2576	386	14.5	18.1	3.93373509262486e-07	0.000135375912183457	7.06	-34	-37	-31	2	BP	uPLM
CTAT	GO:0072593	reactive oxygen species metabolic process	204	50	1.15	2.35	4.70459754178366e-07	0.00014396068477858	7.06	-34	-37	-31	2	BP	uPLM
CTAT	GO:0007275	multicellular organism development	3135	458	17.6	21.5	5.20156701396025e-07	0.000150790690067858	7.06	-34	-37	-31	2	BP	uPLM
CTAT	GO:0010033	response to organic substance	2476	371	13.9	17.4	7.07796727826418e-07	0.000194927218843395	7.06	-34	-37	-31	2	BP	uPLM
CTAT	GO:0044550	secondary metabolite biosynthetic process	304	66	1.71	3.1	9.35232298016463e-07	0.000245298071308318	7.06	-34	-37	-31	2	BP	uPLM
CTAT	GO:0006979	response to oxidative stress	559	105	3.14	4.93	1.45084743690326e-06	0.000363239440111961	7.06	-34	-37	-31	2	BP	uPLM
CTAT	GO:0032501	multicellular organismal process	3377	485	19	22.8	1.71105978857286e-06	0.000409761622411275	7.06	-34	-37	-31	2	BP	uPLM
CTAT	GO:0009698	phenylpropanoid metabolic process	184	45	1.03	2.11	1.84152986263594e-06	0.000422631103474948	7.06	-34	-37	-31	2	BP	uPLM
CTAT	GO:0009056	catabolic process	1437	229	8.07	10.8	1.92115800523746e-06	0.000423269531713917	7.06	-34	-37	-31	2	BP	uPLM
CTAT	GO:0009605	response to external stimulus	1676	261	9.42	12.3	2.26799346462896e-06	0.000480465692429859	7.06	-34	-37	-31	2	BP	uPLM
CTAT	GO:0009808	lignin metabolic process	112	31	0.629	1.46	4.94600251570888e-06	0.00100898451320461	7.06	-34	-37	-31	2	BP	uPLM
CTAT	GO:0009620	response to fungus	492	92	2.76	4.32	7.75423042520263e-06	0.00152536789935772	7.06	-34	-37	-31	2	BP	uPLM
CTAT	GO:1901700	response to oxygen-containing compound	2020	303	11.3	14.2	8.3341246830552e-06	0.00158290892256097	7.06	-34	-37	-31	2	BP	uPLM
CTAT	GO:0006869	lipid transport	160	39	0.899	1.83	9.49422251390806e-06	0.00174313925355352	7.06	-34	-37	-31	2	BP	uPLM
CTAT	GO:1901657	glycosyl compound metabolic process	301	62	1.69	2.91	1.17181816072055e-05	0.00208205626749961	7.06	-34	-37	-31	2	BP	uPLM
CTAT	GO:0032973	amino acid export across plasma membrane	15	9	0.0843	0.423	1.25878146526939e-05	0.00216667759709494	7.06	-34	-37	-31	2	BP	uPLM
CTAT	GO:0010876	lipid localization	186	43	1.05	2.02	1.41673388383398e-05	0.00236465764610835	7.06	-34	-37	-31	2	BP	uPLM
CTAT	GO:0045229	external encapsulating structure organization	515	94	2.89	4.41	1.69829211640654e-05	0.00275123322857859	7.06	-34	-37	-31	2	BP	uPLM
CTAT	GO:0050832	defense response to fungus	404	77	2.27	3.62	2.11528614687816e-05	0.00332885602771569	7.06	-34	-37	-31	2	BP	uPLM
CTAT	GO:0016143	S-glycoside metabolic process	178	41	1	1.92	2.43237224320032e-05	0.00352565955672299	7.06	-34	-37	-31	2	BP	uPLM
CTAT	GO:0019757	glycosinolate metabolic process	178	41	1	1.92	2.43237224320032e-05	0.00352565955672299	7.06	-34	-37	-31	2	BP	uPLM
CTAT	GO:0019760	glucosinolate metabolic process	178	41	1	1.92	2.43237224320032e-05	0.00352565955672299	7.06	-34	-37	-31	2	BP	uPLM
CTAT	GO:0051704	multi-organism process	1754	264	9.85	12.4	2.69329144250555e-05	0.00380375622187707	7.06	-34	-37	-31	2	BP	uPLM
CTAT	GO:0001101	response to acid chemical	1592	242	8.94	11.4	3.09490353228581e-05	0.00426168216395755	7.06	-34	-37	-31	2	BP	uPLM
CTAT	GO:0042430	indole-containing compound metabolic process	106	28	0.596	1.31	3.56526897603296e-05	0.00478963451707062	7.06	-34	-37	-31	2	BP	uPLM
CTAT	GO:0048731	system development	2328	337	13.1	15.8	5.21914780187453e-05	0.00684453954588689	7.06	-34	-37	-31	2	BP	uPLM
CTAT	GO:0071555	cell wall organization	468	84	2.63	3.94	8.57157605940891e-05	0.0109795909151684	7.06	-34	-37	-31	2	BP	uPLM
CTAT	GO:0098542	defense response to other organism	911	146	5.12	6.85	0.000115838702984348	0.0145008994554043	7.06	-34	-37	-31	2	BP	uPLM
CTAT	GO:0006952	defense response	1369	208	7.69	9.77	0.000119168551392876	0.014586230690488	7.06	-34	-37	-31	2	BP	uPLM
CTAT	GO:0006790	sulfur compound metabolic process	466	83	2.62	3.9	0.000123082889795436	0.0147378381955057	7.06	-34	-37	-31	2	BP	uPLM
CTAT	GO:0044248	cellular catabolic process	1100	171	6.18	8.03	0.000155513113833848	0.0182248134254646	7.06	-34	-37	-31	2	BP	uPLM
CTAT	GO:0009733	response to auxin	518	90	2.91	4.23	0.000160765322814893	0.0184478207930089	7.06	-34	-37	-31	2	BP	uPLM
CTAT	GO:0009699	phenylpropanoid biosynthetic process	133	31	0.747	1.46	0.000180898459212747	0.0202658082957781	7.06	-34	-37	-31	2	BP	uPLM
CTAT	GO:0009741	response to brassinosteroid	157	35	0.882	1.64	0.000183967032459859	0.0202658082957781	7.06	-34	-37	-31	2	BP	uPLM
CTAT	GO:1901136	carbohydrate derivative catabolic process	78	21	0.438	0.986	0.000243710787844505	0.0263207650872065	7.06	-34	-37	-31	2	BP	uPLM
CTAT	GO:0034754	cellular hormone metabolic process	52	16	0.292	0.751	0.000252505006609022	0.0267461072385094	7.06	-34	-37	-31	2	BP	uPLM
CTAT	GO:0010817	regulation of hormone levels	275	53	1.55	2.49	0.000290020887299862	0.0301402839103329	7.06	-34	-37	-31	2	BP	uPLM
CTAT	GO:0043090	amino acid import	13	7	0.073	0.329	0.000309526890757601	0.0310290074744201	7.06	-34	-37	-31	2	BP	uPLM
CTAT	GO:0043436	oxoacid metabolic process	1227	186	6.89	8.73	0.000309839399254376	0.0310290074744201	7.06	-34	-37	-31	2	BP	uPLM
CTAT	GO:0042545	cell wall modification	162	35	0.91	1.64	0.000346999564798825	0.0341298857662844	7.06	-34	-37	-31	2	BP	uPLM
CTAT	GO:0009753	response to jasmonic acid	297	56	1.67	2.63	0.000354130010031488	0.0342201420219901	7.06	-34	-37	-31	2	BP	uPLM
CTAT	GO:0006082	organic acid metabolic process	1231	186	6.92	8.73	0.000366305516413596	0.0346330575126486	7.06	-34	-37	-31	2	BP	uPLM
CTAT	GO:0009683	indoleacetic acid metabolic process	17	8	0.0955	0.376	0.000370978648011305	0.0346330575126486	7.06	-34	-37	-31	2	BP	uPLM
CTAT	GO:0048869	cellular developmental process	1151	175	6.47	8.22	0.000402761468844944	0.0369735028399658	7.06	-34	-37	-31	2	BP	uPLM
CTAT	GO:0048229	gametophyte development	498	85	2.8	3.99	0.000434666736202964	0.0392482685738676	7.06	-34	-37	-31	2	BP	uPLM
CTAT	GO:0016144	S-glycoside biosynthetic process	60	17	0.337	0.798	0.00048613669893187	0.0418381396518241	7.06	-34	-37	-31	2	BP	uPLM
CTAT	GO:0019758	glycosinolate biosynthetic process	60	17	0.337	0.798	0.00048613669893187	0.0418381396518241	7.06	-34	-37	-31	2	BP	uPLM
CTAT	GO:0019761	glucosinolate biosynthetic process	60	17	0.337	0.798	0.00048613669893187	0.0418381396518241	7.06	-34	-37	-31	2	BP	uPLM
CTAT	GO:0033993	response to lipid	1059	162	5.95	7.61	0.00049673989687282	0.0420929746457768	7.06	-34	-37	-31	2	BP	uPLM
TAAACCC	GO:0006396	RNA processing	653	23	3.67	14	3.40688491540058e-08	0.000187651221140264	6.91	-29	-34	-22	2	BP	tPLM
TAAACCC	GO:0010467	gene expression	3479	58	19.5	35.4	1.40004167710806e-06	0.0038557147787556	6.91	-29	-34	-22	2	BP	tPLM
TAAACCC	GO:0000959	mitochondrial RNA metabolic process	48	6	0.27	3.66	4.97442495901069e-06	0.00913304422474362	6.91	-29	-34	-22	2	BP	tPLM
TAAACCC	GO:0006364	rRNA processing	132	8	0.742	4.88	3.06291981546349e-05	0.0153368748577936	6.91	-29	-34	-22	2	BP	tPLM
TAAACCC	GO:0006412	translation	683	19	3.84	11.6	1.78507016669177e-05	0.0153368748577936	6.91	-29	-34	-22	2	BP	tPLM
TAAACCC	GO:0006518	peptide metabolic process	771	20	4.33	12.2	2.8838297155737e-05	0.0153368748577936	6.91	-29	-34	-22	2	BP	tPLM
TAAACCC	GO:0009451	RNA modification	212	10	1.19	6.1	2.76920477376695e-05	0.0153368748577936	6.91	-29	-34	-22	2	BP	tPLM
TAAACCC	GO:0034660	ncRNA metabolic process	298	12	1.67	7.32	2.11471675241674e-05	0.0153368748577936	6.91	-29	-34	-22	2	BP	tPLM
TAAACCC	GO:0043043	peptide biosynthetic process	695	19	3.9	11.6	2.26987269516632e-05	0.0153368748577936	6.91	-29	-34	-22	2	BP	tPLM
TAAACCC	GO:0080156	mitochondrial mRNA modification	36	5	0.202	3.05	1.86948421260791e-05	0.0153368748577936	6.91	-29	-34	-22	2	BP	tPLM
TAAACCC	GO:1900864	mitochondrial RNA modification	37	5	0.208	3.05	2.14558096751554e-05	0.0153368748577936	6.91	-29	-34	-22	2	BP	tPLM
TAAACCC	GO:0016556	mRNA modification	43	5	0.242	3.05	4.53154573960499e-05	0.0207997949447869	6.91	-29	-34	-22	2	BP	tPLM
TAAACCC	GO:0016072	rRNA metabolic process	141	8	0.792	4.88	4.90957642206244e-05	0.0208014976405538	6.91	-29	-34	-22	2	BP	tPLM
TAAACCC	GO:0034470	ncRNA processing	232	10	1.3	6.1	5.94005848044619e-05	0.0233698872216411	6.91	-29	-34	-22	2	BP	tPLM
TAAACCC	GO:0043604	amide biosynthetic process	751	19	4.22	11.6	6.46821874394807e-05	0.0237512992277773	6.91	-29	-34	-22	2	BP	tPLM
TAAACCC	GO:0034641	cellular nitrogen compound metabolic process	4600	65	25.8	39.6	7.16427980131292e-05	0.0246630332160197	6.91	-29	-34	-22	2	BP	tPLM
TAAACCC	GO:0043603	cellular amide metabolic process	856	20	4.81	12.2	0.000122082973587846	0.0395548834424622	6.91	-29	-34	-22	2	BP	tPLM
TCTATTTA	GO:0009607	response to biotic stimulus	1243	30	6.98	17.2	3.61067515606835e-06	0.00498973026450686	6.79	-24	-41	-20	2	BP	uPLM
TCTATTTA	GO:0009625	response to insect	66	7	0.371	4.02	3.62362401198756e-06	0.00498973026450686	6.79	-24	-41	-20	2	BP	uPLM
TCTATTTA	GO:0043207	response to external biotic stimulus	1230	30	6.91	17.2	2.92287397175173e-06	0.00498973026450686	6.79	-24	-41	-20	2	BP	uPLM
TCTATTTA	GO:0051707	response to other organism	1228	30	6.9	17.2	2.82850398746916e-06	0.00498973026450686	6.79	-24	-41	-20	2	BP	uPLM
TCTATTTA	GO:0051704	multi-organism process	1754	37	9.85	21.3	5.23684447732436e-06	0.00576890787622051	6.79	-24	-41	-20	2	BP	uPLM
TCTATTTA	GO:0001906	cell killing	84	7	0.472	4.02	1.81836653386288e-05	0.0118187613008009	6.79	-24	-41	-20	2	BP	uPLM
TCTATTTA	GO:0006950	response to stress	3538	58	19.9	33.3	1.93117014718969e-05	0.0118187613008009	6.79	-24	-41	-20	2	BP	uPLM
TCTATTTA	GO:0031640	killing of cells of other organism	84	7	0.472	4.02	1.81836653386288e-05	0.0118187613008009	6.79	-24	-41	-20	2	BP	uPLM
TCTATTTA	GO:0044364	disruption of cells of other organism	84	7	0.472	4.02	1.81836653386288e-05	0.0118187613008009	6.79	-24	-41	-20	2	BP	uPLM
TCTATTTA	GO:0009723	response to ethylene	336	13	1.89	7.47	2.72763247019334e-05	0.0150237996458249	6.79	-24	-41	-20	2	BP	uPLM
TCTATTTA	GO:0050896	response to stimulus	6038	85	33.9	48.9	3.14359823536296e-05	0.0157408537094356	6.79	-24	-41	-20	2	BP	uPLM
TCTATTTA	GO:0035821	modulation of process of other organism	128	8	0.719	4.6	3.7478521402952e-05	0.017202641323955	6.79	-24	-41	-20	2	BP	uPLM
TCTATTTA	GO:0006952	defense response	1369	29	7.69	16.7	6.10163092429402e-05	0.0258521408700088	6.79	-24	-41	-20	2	BP	uPLM
TCTATTTA	GO:0009605	response to external stimulus	1676	33	9.42	19	7.42529775232403e-05	0.0292132428712863	6.79	-24	-41	-20	2	BP	uPLM
TCTATTTA	GO:0098542	defense response to other organism	911	22	5.12	12.6	8.23226265187154e-05	0.0302288684576723	6.79	-24	-41	-20	2	BP	uPLM
TCTATTTA	GO:0009620	response to fungus	492	15	2.76	8.62	0.000101233714498764	0.0348497062161995	6.79	-24	-41	-20	2	BP	uPLM
TTTTTATA	GO:0006576	cellular biogenic amine metabolic process	65	8	0.365	3.29	2.77557940615097e-06	0.0152878913690795	6.68	-27	-29	-21	2	BP	uPLM
TTCTATAT	GO:0046621	negative regulation of organ growth	13	4	0.073	3.85	7.551976789552e-07	0.00256345618202343	6.61	-37	-41	-33	2	BP	uPLM
TTCTATAT	GO:0048640	negative regulation of developmental growth	31	5	0.174	4.81	9.30811976043367e-07	0.00256345618202343	6.61	-37	-41	-33	2	BP	uPLM
TTCTATAT	GO:2000012	regulation of auxin polar transport	37	5	0.208	4.81	2.32244273828844e-06	0.00426400486749757	6.61	-37	-41	-33	2	BP	uPLM
TTCTATAT	GO:0080086	stamen filament development	18	4	0.101	3.85	3.16014657334792e-06	0.00435152183150009	6.61	-37	-41	-33	2	BP	uPLM
TTCTATAT	GO:0046620	regulation of organ growth	20	4	0.112	3.85	4.95877082487578e-06	0.00546258194068315	6.61	-37	-41	-33	2	BP	uPLM
TTCTATAT	GO:0045926	negative regulation of growth	55	5	0.309	4.81	1.70524676613236e-05	0.0156541653130951	6.61	-37	-41	-33	2	BP	uPLM
TTCTATAT	GO:0035265	organ growth	33	4	0.185	3.85	3.95055108160608e-05	0.0310851933678376	6.61	-37	-41	-33	2	BP	uPLM
TATAGT	GO:0016143	S-glycoside metabolic process	178	14	1	3.77	2.26776716822884e-05	0.0312271539065112	6.56	-30	-32	-27	2	BP	uPLM
TATAGT	GO:0019757	glycosinolate metabolic process	178	14	1	3.77	2.26776716822884e-05	0.0312271539065112	6.56	-30	-32	-27	2	BP	uPLM
TATAGT	GO:0019760	glucosinolate metabolic process	178	14	1	3.77	2.26776716822884e-05	0.0312271539065112	6.56	-30	-32	-27	2	BP	uPLM
TATAGT	GO:1901657	glycosyl compound metabolic process	301	19	1.69	5.12	1.96365835793097e-05	0.0312271539065112	6.56	-30	-32	-27	2	BP	uPLM
GGTTTTA	GO:0042254	ribosome biogenesis	341	16	1.92	9.58	1.41096955186213e-07	0.000777162029165663	6.5	-25	-28	-20	2	BP	uPLM
GGTTTTA	GO:0022613	ribonucleoprotein complex biogenesis	403	16	2.26	9.58	1.30901284493858e-06	0.00360502137496084	6.5	-25	-28	-20	2	BP	uPLM
TAAACCCT	GO:0010467	gene expression	3479	139	19.5	41.9	4.38618313485729e-21	2.4159096706794e-17	6.48	-32	-41	35	2	BP	tPLM
TAAACCCT	GO:0034641	cellular nitrogen compound metabolic process	4600	163	25.8	49.1	4.30354471120959e-20	1.18519621346712e-16	6.48	-32	-41	35	2	BP	tPLM
TAAACCCT	GO:0042254	ribosome biogenesis	341	39	1.92	11.7	8.19019150541071e-20	1.50371916039341e-16	6.48	-32	-41	35	2	BP	tPLM
TAAACCCT	GO:0006412	translation	683	52	3.84	15.7	3.58387456722397e-18	4.87902026900803e-15	6.48	-32	-41	35	2	BP	tPLM
TAAACCCT	GO:0022613	ribonucleoprotein complex biogenesis	403	40	2.26	12	4.42903074528688e-18	4.87902026900803e-15	6.48	-32	-41	35	2	BP	tPLM
TAAACCCT	GO:0006518	peptide metabolic process	771	55	4.33	16.6	6.36387217332224e-18	5.84203465510982e-15	6.48	-32	-41	35	2	BP	tPLM
TAAACCCT	GO:0043043	peptide biosynthetic process	695	52	3.9	15.7	7.57037326567289e-18	5.95680227818947e-15	6.48	-32	-41	35	2	BP	tPLM
TAAACCCT	GO:0043604	amide biosynthetic process	751	53	4.22	16	4.38491722176722e-17	3.01901550718673e-14	6.48	-32	-41	35	2	BP	tPLM
TAAACCCT	GO:0043603	cellular amide metabolic process	856	56	4.81	16.9	1.47714124748838e-16	9.04010443462887e-14	6.48	-32	-41	35	2	BP	tPLM
TAAACCCT	GO:0006396	RNA processing	653	45	3.67	13.6	3.16462345890787e-14	1.74307460116645e-11	6.48	-32	-41	35	2	BP	tPLM
TAAACCCT	GO:0006364	rRNA processing	132	20	0.742	6.02	5.15812920363708e-13	2.5828159685121e-10	6.48	-32	-41	35	2	BP	tPLM
TAAACCCT	GO:0016072	rRNA metabolic process	141	20	0.792	6.02	1.83483947381423e-12	8.4219131848073e-10	6.48	-32	-41	35	2	BP	tPLM
TAAACCCT	GO:0034660	ncRNA metabolic process	298	28	1.67	8.43	2.21377292399322e-12	9.37958558873435e-10	6.48	-32	-41	35	2	BP	tPLM
TAAACCCT	GO:0034470	ncRNA processing	232	24	1.3	7.23	1.14686958650689e-11	4.51211263034283e-09	6.48	-32	-41	35	2	BP	tPLM
TAAACCCT	GO:0044260	cellular macromolecule metabolic process	5924	166	33.3	50	1.63742970938428e-10	6.01264189285908e-08	6.48	-32	-41	35	2	BP	tPLM
TAAACCCT	GO:0016070	RNA metabolic process	2924	99	16.4	29.8	6.32205625655516e-10	2.0527608312738e-07	6.48	-32	-41	35	2	BP	tPLM
TAAACCCT	GO:1901566	organonitrogen compound biosynthetic process	1496	63	8.4	19	6.33568157800555e-10	2.0527608312738e-07	6.48	-32	-41	35	2	BP	tPLM
TAAACCCT	GO:0090304	nucleic acid metabolic process	3253	106	18.3	31.9	1.07315510274656e-09	3.28385461440447e-07	6.48	-32	-41	35	2	BP	tPLM
TAAACCCT	GO:0034645	cellular macromolecule biosynthetic process	3209	104	18	31.3	2.28686243363844e-09	6.62949383393713e-07	6.48	-32	-41	35	2	BP	tPLM
TAAACCCT	GO:0043170	macromolecule metabolic process	6411	171	36	51.5	4.30536150440336e-09	1.18569655831268e-06	6.48	-32	-41	35	2	BP	tPLM
TAAACCCT	GO:0009059	macromolecule biosynthetic process	3263	104	18.3	31.3	5.79485661372865e-09	1.51990810611511e-06	6.48	-32	-41	35	2	BP	tPLM
TAAACCCT	GO:0044271	cellular nitrogen compound biosynthetic process	3285	104	18.5	31.3	8.38543876581761e-09	2.0994089419147e-06	6.48	-32	-41	35	2	BP	tPLM
TAAACCCT	GO:0044085	cellular component biogenesis	1161	51	6.52	15.4	9.11990794510974e-09	2.18401969398541e-06	6.48	-32	-41	35	2	BP	tPLM
TAAACCCT	GO:0006139	nucleobase-containing compound metabolic process	3671	112	20.6	33.7	1.36690393804727e-08	3.13704453781849e-06	6.48	-32	-41	35	2	BP	tPLM
TAAACCCT	GO:0006807	nitrogen compound metabolic process	7102	180	39.9	54.2	7.31287958959573e-08	1.61117363117973e-05	6.48	-32	-41	35	2	BP	tPLM
TAAACCCT	GO:0009451	RNA modification	212	18	1.19	5.42	9.93384256840323e-08	2.10444634102942e-05	6.48	-32	-41	35	2	BP	tPLM
TAAACCCT	GO:0046483	heterocycle metabolic process	3995	116	22.4	34.9	1.11438708108465e-07	2.27334964541269e-05	6.48	-32	-41	35	2	BP	tPLM
TAAACCCT	GO:0000959	mitochondrial RNA metabolic process	48	9	0.27	2.71	2.16881161529601e-07	4.26636227751802e-05	6.48	-32	-41	35	2	BP	tPLM
TAAACCCT	GO:0007005	mitochondrion organization	113	12	0.635	3.61	1.33226226268299e-06	0.000253037949753721	6.48	-32	-41	35	2	BP	tPLM
TAAACCCT	GO:0071840	cellular component organization or biogenesis	2822	86	15.9	25.9	1.47327040961415e-06	0.000270492447205159	6.48	-32	-41	35	2	BP	tPLM
TAAACCCT	GO:0006725	cellular aromatic compound metabolic process	4149	115	23.3	34.6	1.58776839623171e-06	0.000273294635201383	6.48	-32	-41	35	2	BP	tPLM
TAAACCCT	GO:0031167	rRNA methylation	12	5	0.0674	1.51	1.55840878974799e-06	0.000273294635201383	6.48	-32	-41	35	2	BP	tPLM
TAAACCCT	GO:0000154	rRNA modification	21	6	0.118	1.81	1.72462369295718e-06	0.000287855372751763	6.48	-32	-41	35	2	BP	tPLM
TAAACCCT	GO:1901360	organic cyclic compound metabolic process	4273	116	24	34.9	4.03236144355579e-06	0.000653242553856038	6.48	-32	-41	35	2	BP	tPLM
TAAACCCT	GO:0006996	organelle organization	1420	51	7.98	15.4	4.40525351130893e-06	0.000693261038293988	6.48	-32	-41	35	2	BP	tPLM
TAAACCCT	GO:1900864	mitochondrial RNA modification	37	7	0.208	2.11	4.69288176787932e-06	0.000718010910485536	6.48	-32	-41	35	2	BP	tPLM
TAAACCCT	GO:0080156	mitochondrial mRNA modification	36	6	0.202	1.81	4.88971107154786e-05	0.00727906177894205	6.48	-32	-41	35	2	BP	tPLM
TAAACCCT	GO:0000470	maturation of LSU-rRNA	12	4	0.0674	1.2	5.22802369868732e-05	0.00757788277167626	6.48	-32	-41	35	2	BP	tPLM
TAAACCCT	GO:0044238	primary metabolic process	8187	188	46	56.6	5.66028749932327e-05	0.00799406757596733	6.48	-32	-41	35	2	BP	tPLM
TAAACCCT	GO:0044249	cellular biosynthetic process	4587	117	25.8	35.2	7.19107050300474e-05	0.00990210408263753	6.48	-32	-41	35	2	BP	tPLM
TAAACCCT	GO:0042273	ribosomal large subunit biogenesis	40	6	0.225	1.81	9.05008581260402e-05	0.0121580177209324	6.48	-32	-41	35	2	BP	tPLM
TAAACCCT	GO:0000002	mitochondrial genome maintenance	6	3	0.0337	0.904	0.000123373324890712	0.0158032621743731	6.48	-32	-41	35	2	BP	tPLM
TAAACCCT	GO:0042255	ribosome assembly	102	9	0.573	2.71	0.000122629908586849	0.0158032621743731	6.48	-32	-41	35	2	BP	tPLM
TAAACCCT	GO:0016556	mRNA modification	43	6	0.242	1.81	0.000137144492856896	0.0171679969694497	6.48	-32	-41	35	2	BP	tPLM
TAAACCCT	GO:0044237	cellular metabolic process	8308	188	46.7	56.6	0.000153687264152011	0.0188113211322061	6.48	-32	-41	35	2	BP	tPLM
TAAACCCT	GO:0042274	ribosomal small subunit biogenesis	29	5	0.163	1.51	0.000180041150690746	0.0215579708261876	6.48	-32	-41	35	2	BP	tPLM
TAAACCCT	GO:1901576	organic substance biosynthetic process	4691	117	26.4	35.2	0.000193974773546562	0.0227321926105205	6.48	-32	-41	35	2	BP	tPLM
TAAACCCT	GO:0009553	embryo sac development	163	11	0.916	3.31	0.000248681667375816	0.0285362213313749	6.48	-32	-41	35	2	BP	tPLM
TAAACCCT	GO:0042256	mature ribosome assembly	69	7	0.388	2.11	0.00029524580284379	0.0331880384094612	6.48	-32	-41	35	2	BP	tPLM
TAAACCCT	GO:0001510	RNA methylation	33	5	0.185	1.51	0.000338501141975627	0.0353833903619446	6.48	-32	-41	35	2	BP	tPLM
TAAACCCT	GO:0006264	mitochondrial DNA replication	2	2	0.0112	0.602	0.000346895983940634	0.0353833903619446	6.48	-32	-41	35	2	BP	tPLM
TAAACCCT	GO:0033258	plastid DNA metabolic process	2	2	0.0112	0.602	0.000346895983940634	0.0353833903619446	6.48	-32	-41	35	2	BP	tPLM
TAAACCCT	GO:0033259	plastid DNA replication	2	2	0.0112	0.602	0.000346895983940634	0.0353833903619446	6.48	-32	-41	35	2	BP	tPLM
TAAACCCT	GO:0070475	rRNA base methylation	8	3	0.0449	0.904	0.000335961841118067	0.0353833903619446	6.48	-32	-41	35	2	BP	tPLM
TAAACCCT	GO:0006399	tRNA metabolic process	144	10	0.809	3.01	0.000376153272014492	0.0369973611117111	6.48	-32	-41	35	2	BP	tPLM
TAAACCCT	GO:0009058	biosynthetic process	4912	120	27.6	36.1	0.000372200436583524	0.0369973611117111	6.48	-32	-41	35	2	BP	tPLM
GGGTTTTT	GO:0010467	gene expression	3479	185	19.5	32.9	1.86699321629186e-14	1.02833986353356e-10	6.47	-24	-29	118	2	BP	uPLM
GGGTTTTT	GO:0006412	translation	683	62	3.84	11	6.06712523620337e-14	1.67088629005041e-10	6.47	-24	-29	118	2	BP	uPLM
GGGTTTTT	GO:0034645	cellular macromolecule biosynthetic process	3209	172	18	30.6	1.28216423979676e-13	1.82821259714095e-10	6.47	-24	-29	118	2	BP	uPLM
GGGTTTTT	GO:0043043	peptide biosynthetic process	695	62	3.9	11	1.32767799356641e-13	1.82821259714095e-10	6.47	-24	-29	118	2	BP	uPLM
GGGTTTTT	GO:0009059	macromolecule biosynthetic process	3263	173	18.3	30.8	2.81554764582493e-13	3.10160728664074e-10	6.47	-24	-29	118	2	BP	uPLM
GGGTTTTT	GO:0034641	cellular nitrogen compound metabolic process	4600	221	25.8	39.3	8.10942885924429e-13	7.44445569278626e-10	6.47	-24	-29	118	2	BP	uPLM
GGGTTTTT	GO:0043604	amide biosynthetic process	751	63	4.22	11.2	1.29677094387765e-12	1.02037347983973e-09	6.47	-24	-29	118	2	BP	uPLM
GGGTTTTT	GO:0006518	peptide metabolic process	771	62	4.33	11	1.21082015651919e-11	8.33649677763464e-09	6.47	-24	-29	118	2	BP	uPLM
GGGTTTTT	GO:0044271	cellular nitrogen compound biosynthetic process	3285	168	18.5	29.9	1.62853952732674e-11	9.96666190723964e-09	6.47	-24	-29	118	2	BP	uPLM
GGGTTTTT	GO:0044260	cellular macromolecule metabolic process	5924	262	33.3	46.6	1.9052228099953e-11	1.04939672374541e-08	6.47	-24	-29	118	2	BP	uPLM
GGGTTTTT	GO:0043603	cellular amide metabolic process	856	65	4.81	11.6	4.4400101820394e-11	2.22323418933391e-08	6.47	-24	-29	118	2	BP	uPLM
GGGTTTTT	GO:0043170	macromolecule metabolic process	6411	273	36	48.6	3.96552488408129e-10	1.82017592179331e-07	6.47	-24	-29	118	2	BP	uPLM
GGGTTTTT	GO:0090304	nucleic acid metabolic process	3253	156	18.3	27.8	1.35276195213095e-08	5.73154833256713e-06	6.47	-24	-29	118	2	BP	uPLM
GGGTTTTT	GO:0006807	nitrogen compound metabolic process	7102	287	39.9	51.1	3.45754939235641e-08	1.36029871807851e-05	6.47	-24	-29	118	2	BP	uPLM
GGGTTTTT	GO:0022613	ribonucleoprotein complex biogenesis	403	35	2.26	6.23	6.80779463272897e-08	2.49982218913808e-05	6.47	-24	-29	118	2	BP	uPLM
GGGTTTTT	GO:0044249	cellular biosynthetic process	4587	200	25.8	35.6	1.06414685634082e-07	3.66332555295328e-05	6.47	-24	-29	118	2	BP	uPLM
GGGTTTTT	GO:1901566	organonitrogen compound biosynthetic process	1496	84	8.4	14.9	1.38327863021609e-07	4.48182276190012e-05	6.47	-24	-29	118	2	BP	uPLM
GGGTTTTT	GO:0016070	RNA metabolic process	2924	138	16.4	24.6	3.43723825579312e-07	0.000105179490627269	6.47	-24	-29	118	2	BP	uPLM
GGGTTTTT	GO:1901576	organic substance biosynthetic process	4691	201	26.4	35.8	3.76563671760176e-07	0.000109163826529213	6.47	-24	-29	118	2	BP	uPLM
GGGTTTTT	GO:0042254	ribosome biogenesis	341	30	1.92	5.34	4.52787990280818e-07	0.000124697812523337	6.47	-24	-29	118	2	BP	uPLM
GGGTTTTT	GO:0009058	biosynthetic process	4912	207	27.6	36.8	7.98512199020356e-07	0.00020943834248591	6.47	-24	-29	118	2	BP	uPLM
GGGTTTTT	GO:0044267	cellular protein metabolic process	2915	135	16.4	24	1.4006065294423e-06	0.000350660943825826	6.47	-24	-29	118	2	BP	uPLM
GGGTTTTT	GO:0006139	nucleobase-containing compound metabolic process	3671	161	20.6	28.6	2.68943822050157e-06	0.000644061987761854	6.47	-24	-29	118	2	BP	uPLM
GGGTTTTT	GO:0046483	heterocycle metabolic process	3995	171	22.4	30.4	5.18949555888567e-06	0.00119098923076426	6.47	-24	-29	118	2	BP	uPLM
GGGTTTTT	GO:0019538	protein metabolic process	3231	142	18.2	25.3	1.22388932183079e-05	0.0026964729538576	6.47	-24	-29	118	2	BP	uPLM
GGGTTTTT	GO:0044237	cellular metabolic process	8308	310	46.7	55.2	2.57931187692459e-05	0.00546417300696179	6.47	-24	-29	118	2	BP	uPLM
GGGTTTTT	GO:0006725	cellular aromatic compound metabolic process	4149	172	23.3	30.6	3.3012529779924e-05	0.0067345560751045	6.47	-24	-29	118	2	BP	uPLM
GGGTTTTT	GO:0044238	primary metabolic process	8187	303	46	53.9	7.94601440710876e-05	0.0153235553196458	6.47	-24	-29	118	2	BP	uPLM
GGGTTTTT	GO:1901360	organic cyclic compound metabolic process	4273	174	24	31	8.06795759385856e-05	0.0153235553196458	6.47	-24	-29	118	2	BP	uPLM
GGGTTTTT	GO:0009892	negative regulation of metabolic process	598	36	3.36	6.41	0.000171720660033531	0.0315279131821563	6.47	-24	-29	118	2	BP	uPLM
GGGTTTTT	GO:0010468	regulation of gene expression	2378	105	13.4	18.7	0.000192727110868801	0.0334433442971446	6.47	-24	-29	118	2	BP	uPLM
GGGTTTTT	GO:0044085	cellular component biogenesis	1161	59	6.52	10.5	0.000200368620516661	0.0334433442971446	6.47	-24	-29	118	2	BP	uPLM
GGGTTTTT	GO:0080090	regulation of primary metabolic process	2518	110	14.1	19.6	0.000199390987490754	0.0334433442971446	6.47	-24	-29	118	2	BP	uPLM
GTGTATA	GO:0045229	external encapsulating structure organization	515	20	2.89	8.62	1.44362287622336e-05	0.0397573740111914	6.47	-42	-47	-21	2	BP	uPLM
GTGTATA	GO:0071555	cell wall organization	468	19	2.63	8.19	1.28616585900319e-05	0.0397573740111914	6.47	-42	-47	-21	2	BP	uPLM
GGGTTTTT	GO:0010556	regulation of macromolecule biosynthetic process	2230	99	12.5	17.6	0.000251034390962297	0.0406675713358921	6.47	-24	-29	118	2	BP	uPLM
GGGTTTTT	GO:0019222	regulation of metabolic process	2848	121	16	21.5	0.000281830339553853	0.0421707787074828	6.47	-24	-29	118	2	BP	uPLM
GGGTTTTT	GO:0034654	nucleobase-containing compound biosynthetic process	2403	105	13.5	18.7	0.000285193647694701	0.0421707787074828	6.47	-24	-29	118	2	BP	uPLM
GGGTTTTT	GO:0035246	peptidyl-arginine N-methylation	5	3	0.0281	0.534	0.000298594838342743	0.0421707787074828	6.47	-24	-29	118	2	BP	uPLM
GGGTTTTT	GO:0035247	peptidyl-arginine omega-N-methylation	5	3	0.0281	0.534	0.000298594838342743	0.0421707787074828	6.47	-24	-29	118	2	BP	uPLM
GGGTTTTT	GO:0060255	regulation of macromolecule metabolic process	2593	112	14.6	19.9	0.000268381697599478	0.0421707787074828	6.47	-24	-29	118	2	BP	uPLM
GGGTTTTT	GO:2000112	regulation of cellular macromolecule biosynthetic process	2217	98	12.5	17.4	0.000315984626580887	0.0435110830801882	6.47	-24	-29	118	2	BP	uPLM
GGGTTTTT	GO:0051171	regulation of nitrogen compound metabolic process	2444	106	13.7	18.9	0.000349513584328481	0.0469541664019823	6.47	-24	-29	118	2	BP	uPLM
TGTATAT	GO:0045229	external encapsulating structure organization	515	31	2.89	7.42	1.77097769626254e-06	0.003992056549641	6.45	-38	-43	-23	2	BP	uPLM
TGTATAT	GO:0071554	cell wall organization or biogenesis	649	36	3.65	8.61	1.74105567429842e-06	0.003992056549641	6.45	-38	-43	-23	2	BP	uPLM
TGTATAT	GO:0071555	cell wall organization	468	29	2.63	6.94	2.17432273945588e-06	0.003992056549641	6.45	-38	-43	-23	2	BP	uPLM
TTAAACCC	GO:0007133	meiotic anaphase I	4	3	0.0225	2.91	7.49671471360297e-07	0.000688198410708753	6.43	-34	-42	-10	2	BP	tPLM
TTAAACCC	GO:0022403	cell cycle phase	4	3	0.0225	2.91	7.49671471360297e-07	0.000688198410708753	6.43	-34	-42	-10	2	BP	tPLM
TTAAACCC	GO:0044848	biological phase	4	3	0.0225	2.91	7.49671471360297e-07	0.000688198410708753	6.43	-34	-42	-10	2	BP	tPLM
TTAAACCC	GO:0051322	anaphase	4	3	0.0225	2.91	7.49671471360297e-07	0.000688198410708753	6.43	-34	-42	-10	2	BP	tPLM
TTAAACCC	GO:0098762	meiotic cell cycle phase	4	3	0.0225	2.91	7.49671471360297e-07	0.000688198410708753	6.43	-34	-42	-10	2	BP	tPLM
TTAAACCC	GO:0098764	meiosis I cell cycle phase	4	3	0.0225	2.91	7.49671471360297e-07	0.000688198410708753	6.43	-34	-42	-10	2	BP	tPLM
TTAAACCC	GO:0000002	mitochondrial genome maintenance	6	3	0.0337	2.91	3.71684075375238e-06	0.00292462269595259	6.43	-34	-42	-10	2	BP	tPLM
TTAAACCC	GO:0010467	gene expression	3479	40	19.5	38.8	4.42325725306695e-06	0.0030454126187366	6.43	-34	-42	-10	2	BP	tPLM
TTAAACCC	GO:0006364	rRNA processing	132	7	0.742	6.8	1.153497851148e-05	0.00705940684902574	6.43	-34	-42	-10	2	BP	tPLM
TTAAACCC	GO:0032204	regulation of telomere maintenance	9	3	0.0506	2.91	1.54143769310559e-05	0.00849023881362561	6.43	-34	-42	-10	2	BP	tPLM
TTAAACCC	GO:0016072	rRNA metabolic process	141	7	0.792	6.8	1.77281820881651e-05	0.00887698426741941	6.43	-34	-42	-10	2	BP	tPLM
TTAAACCC	GO:0006264	mitochondrial DNA replication	2	2	0.0112	1.94	3.31642813606113e-05	0.0092462982598078	6.43	-34	-42	-10	2	BP	tPLM
TTAAACCC	GO:0006396	RNA processing	653	14	3.67	13.6	2.34981820254804e-05	0.0092462982598078	6.43	-34	-42	-10	2	BP	tPLM
TTAAACCC	GO:0010255	glucose mediated signaling pathway	11	3	0.0618	2.91	3.00239605294685e-05	0.0092462982598078	6.43	-34	-42	-10	2	BP	tPLM
TTAAACCC	GO:0033258	plastid DNA metabolic process	2	2	0.0112	1.94	3.31642813606113e-05	0.0092462982598078	6.43	-34	-42	-10	2	BP	tPLM
TTAAACCC	GO:0033259	plastid DNA replication	2	2	0.0112	1.94	3.31642813606113e-05	0.0092462982598078	6.43	-34	-42	-10	2	BP	tPLM
TTAAACCC	GO:0034641	cellular nitrogen compound metabolic process	4600	46	25.8	44.7	2.63722746619688e-05	0.0092462982598078	6.43	-34	-42	-10	2	BP	tPLM
TTAAACCC	GO:0071326	cellular response to monosaccharide stimulus	32	4	0.18	3.88	3.35740677552934e-05	0.0092462982598078	6.43	-34	-42	-10	2	BP	tPLM
TTAAACCC	GO:0071331	cellular response to hexose stimulus	32	4	0.18	3.88	3.35740677552934e-05	0.0092462982598078	6.43	-34	-42	-10	2	BP	tPLM
TTAAACCC	GO:0071333	cellular response to glucose stimulus	31	4	0.174	3.88	2.95081360145591e-05	0.0092462982598078	6.43	-34	-42	-10	2	BP	tPLM
TTAAACCC	GO:0009757	hexose mediated signaling	12	3	0.0674	2.91	3.98635572823398e-05	0.010455641595768	6.43	-34	-42	-10	2	BP	tPLM
TTAAACCC	GO:0001678	cellular glucose homeostasis	35	4	0.197	3.88	4.82387816448687e-05	0.0120772367863608	6.43	-34	-42	-10	2	BP	tPLM
TTAAACCC	GO:0042593	glucose homeostasis	36	4	0.202	3.88	5.40281658144049e-05	0.0129385711872062	6.43	-34	-42	-10	2	BP	tPLM
TTAAACCC	GO:0034660	ncRNA metabolic process	298	9	1.67	8.74	5.80452143853459e-05	0.0133213767014369	6.43	-34	-42	-10	2	BP	tPLM
TTAAACCC	GO:0034470	ncRNA processing	232	8	1.3	7.77	6.05940249350929e-05	0.0133500755736997	6.43	-34	-42	-10	2	BP	tPLM
TTAAACCC	GO:0046686	response to cadmium ion	465	11	2.61	10.7	7.88875617219306e-05	0.0167120265370921	6.43	-34	-42	-10	2	BP	tPLM
TTAAACCC	GO:0031627	telomeric loop formation	16	3	0.0899	2.91	9.97753241550042e-05	0.019627231623063	6.43	-34	-42	-10	2	BP	tPLM
TTAAACCC	GO:0032042	mitochondrial DNA metabolic process	3	2	0.0169	1.94	9.91164219413135e-05	0.019627231623063	6.43	-34	-42	-10	2	BP	tPLM
TTAAACCC	GO:0033500	carbohydrate homeostasis	46	4	0.258	3.88	0.000143178468332175	0.027194034605987	6.43	-34	-42	-10	2	BP	tPLM
TTAAACCC	GO:0016070	RNA metabolic process	2924	32	16.4	31.1	0.000166274295960193	0.0305279607382914	6.43	-34	-42	-10	2	BP	tPLM
TTAAACCC	GO:0090304	nucleic acid metabolic process	3253	34	18.3	33	0.000235748194774568	0.0418871308651072	6.43	-34	-42	-10	2	BP	tPLM
TTAAACCC	GO:0006414	translational elongation	55	4	0.309	3.88	0.000287543149475921	0.0494933646035429	6.43	-34	-42	-10	2	BP	tPLM
ATAGGG	GO:0006869	lipid transport	160	9	0.899	6.25	6.17995269889462e-06	0.0340391794655115	6.32	-30	-35	-26	2	BP	uPLM
GTGTGT	GO:0042221	response to chemical	3345	268	18.8	25.6	1.33558729834826e-08	7.35641483930221e-05	6.26	-22	-34	41	2	BP	uPLM
GTGTGT	GO:0009725	response to hormone	2050	177	11.5	16.9	5.918624953901e-08	0.000162998931230433	6.26	-22	-34	41	2	BP	uPLM
GTGTGT	GO:0009719	response to endogenous stimulus	2067	177	11.6	16.9	1.05405295048284e-07	0.00019352412170865	6.26	-22	-34	41	2	BP	uPLM
GTGTGT	GO:0010033	response to organic substance	2476	204	13.9	19.5	1.71275770297364e-07	0.000235846735699471	6.26	-22	-34	41	2	BP	uPLM
TCTAT	GO:0043207	response to external biotic stimulus	1230	109	6.91	11.3	1.5673147752793e-07	0.00028775899274128	6.26	-35	-39	-32	2	BP	uPLM
TCTAT	GO:0050896	response to stimulus	6038	403	33.9	41.9	6.43707849581378e-08	0.00028775899274128	6.26	-35	-39	-32	2	BP	uPLM
TCTAT	GO:0051707	response to other organism	1228	109	6.9	11.3	1.44345197227694e-07	0.00028775899274128	6.26	-35	-39	-32	2	BP	uPLM
TCTAT	GO:0009607	response to biotic stimulus	1243	109	6.98	11.3	2.65551519932766e-07	0.000314546995113556	6.26	-35	-39	-32	2	BP	uPLM
TCTAT	GO:0042744	hydrogen peroxide catabolic process	82	18	0.461	1.87	2.85536487938957e-07	0.000314546995113556	6.26	-35	-39	-32	2	BP	uPLM
TCTAT	GO:0051704	multi-organism process	1754	142	9.85	14.8	4.30350372843233e-07	0.000395061642270088	6.26	-35	-39	-32	2	BP	uPLM
TCTAT	GO:0042221	response to chemical	3345	239	18.8	24.9	9.82112838315251e-07	0.000772782501920058	6.26	-35	-39	-32	2	BP	uPLM
TCTAT	GO:0006950	response to stress	3538	250	19.9	26	1.21911012253677e-06	0.000836879278433593	6.26	-35	-39	-32	2	BP	uPLM
TCTAT	GO:0006979	response to oxidative stress	559	58	3.14	6.04	1.36744980136208e-06	0.000836879278433593	6.26	-35	-39	-32	2	BP	uPLM
TCTAT	GO:0006970	response to osmotic stress	865	80	4.86	8.32	1.55499170019278e-06	0.000856489428466185	6.26	-35	-39	-32	2	BP	uPLM
TCTAT	GO:0009605	response to external stimulus	1676	134	9.42	13.9	1.88279910469904e-06	0.000942768860789302	6.26	-35	-39	-32	2	BP	uPLM
TCTAT	GO:0009808	lignin metabolic process	112	20	0.629	2.08	2.09459270115535e-06	0.000961418049830306	6.26	-35	-39	-32	2	BP	uPLM
TCTAT	GO:0009651	response to salt stress	775	72	4.35	7.49	4.50091444235523e-06	0.00190700282680713	6.26	-35	-39	-32	2	BP	uPLM
GTGTGT	GO:0006979	response to oxidative stress	559	61	3.14	5.83	2.26960091837026e-06	0.00208349364306389	6.26	-22	-34	41	2	BP	uPLM
GTGTGT	GO:0050896	response to stimulus	6038	425	33.9	40.6	2.04042694530365e-06	0.00208349364306389	6.26	-22	-34	41	2	BP	uPLM
TCTAT	GO:0009719	response to endogenous stimulus	2067	156	11.6	16.2	6.91966797202102e-06	0.00254090207932612	6.26	-35	-39	-32	2	BP	uPLM
TCTAT	GO:0009725	response to hormone	2050	155	11.5	16.1	6.73174267711752e-06	0.00254090207932612	6.26	-35	-39	-32	2	BP	uPLM
TCTAT	GO:0007275	multicellular organism development	3135	220	17.6	22.9	1.11563473970576e-05	0.00360610668807261	6.26	-35	-39	-32	2	BP	uPLM
TCTAT	GO:0010033	response to organic substance	2476	180	13.9	18.7	1.17846623793223e-05	0.00360610668807261	6.26	-35	-39	-32	2	BP	uPLM
TCTAT	GO:0042743	hydrogen peroxide metabolic process	104	18	0.584	1.87	1.05382394953086e-05	0.00360610668807261	6.26	-35	-39	-32	2	BP	uPLM
TCTAT	GO:0009698	phenylpropanoid metabolic process	184	25	1.03	2.6	1.95778676509072e-05	0.00500862304274426	6.26	-35	-39	-32	2	BP	uPLM
TCTAT	GO:0032501	multicellular organismal process	3377	233	19	24.2	1.84125141141337e-05	0.00500862304274426	6.26	-35	-39	-32	2	BP	uPLM
TCTAT	GO:0044550	secondary metabolite biosynthetic process	304	35	1.71	3.64	2.00053934169161e-05	0.00500862304274426	6.26	-35	-39	-32	2	BP	uPLM
TCTAT	GO:0048856	anatomical structure development	3497	240	19.6	25	1.90562842109242e-05	0.00500862304274426	6.26	-35	-39	-32	2	BP	uPLM
TCTAT	GO:0019748	secondary metabolic process	532	52	2.99	5.41	2.53931745706102e-05	0.00590771726057202	6.26	-35	-39	-32	2	BP	uPLM
TCTAT	GO:0032502	developmental process	3699	251	20.8	26.1	2.57416874098999e-05	0.00590771726057202	6.26	-35	-39	-32	2	BP	uPLM
TCTAT	GO:0098542	defense response to other organism	911	78	5.12	8.12	3.39470274594593e-05	0.00747920908986806	6.26	-35	-39	-32	2	BP	uPLM
TCTAT	GO:0006952	defense response	1369	108	7.69	11.2	3.67890538288387e-05	0.00750496698108309	6.26	-35	-39	-32	2	BP	uPLM
TCTAT	GO:0048229	gametophyte development	498	49	2.8	5.1	3.6508416481235e-05	0.00750496698108309	6.26	-35	-39	-32	2	BP	uPLM
GTGTGT	GO:1901700	response to oxygen-containing compound	2020	163	11.3	15.6	1.2924524690905e-05	0.0101697545710721	6.26	-22	-34	41	2	BP	uPLM
TCTAT	GO:0009620	response to fungus	492	48	2.76	4.99	5.40767567131127e-05	0.0106376705705652	6.26	-35	-39	-32	2	BP	uPLM
TCTAT	GO:0009628	response to abiotic stimulus	2576	181	14.5	18.8	7.85851270690567e-05	0.014925754479185	6.26	-35	-39	-32	2	BP	uPLM
GTGTGT	GO:0032870	cellular response to hormone stimulus	1053	94	5.92	8.98	2.98308762026264e-05	0.0189260714276007	6.26	-22	-34	41	2	BP	uPLM
GTGTGT	GO:0071732	cellular response to nitric oxide	23	8	0.129	0.764	3.0924953313073e-05	0.0189260714276007	6.26	-22	-34	41	2	BP	uPLM
TCTAT	GO:0072593	reactive oxygen species metabolic process	204	25	1.15	2.6	0.000110000565134866	0.0201961037587615	6.26	-35	-39	-32	2	BP	uPLM
TCTAT	GO:0010043	response to zinc ion	82	14	0.461	1.46	0.000115193179010808	0.0204672267739203	6.26	-35	-39	-32	2	BP	uPLM
TCTAT	GO:1901700	response to oxygen-containing compound	2020	146	11.3	15.2	0.000122004214545144	0.020999975428583	6.26	-35	-39	-32	2	BP	uPLM
GTGTGT	GO:0071731	response to nitric oxide	24	8	0.135	0.764	4.40039100205147e-05	0.0242373536392995	6.26	-22	-34	41	2	BP	uPLM
TCTAT	GO:0009056	catabolic process	1437	109	8.07	11.3	0.000163318617615546	0.0272593619947403	6.26	-35	-39	-32	2	BP	uPLM
GTGTGT	GO:0071495	cellular response to endogenous stimulus	1070	94	6.01	8.98	5.46989210802727e-05	0.0273892415736493	6.26	-22	-34	41	2	BP	uPLM
TCTAT	GO:0009611	response to wounding	286	31	1.61	3.23	0.000178382435634858	0.0288979545728469	6.26	-35	-39	-32	2	BP	uPLM
TCTAT	GO:0001101	response to acid chemical	1592	118	8.94	12.3	0.000220696594204853	0.0347313383108665	6.26	-35	-39	-32	2	BP	uPLM
TCTAT	GO:0048869	cellular developmental process	1151	90	6.47	9.37	0.000229151627905185	0.0350601990694933	6.26	-35	-39	-32	2	BP	uPLM
GTGTGT	GO:0042744	hydrogen peroxide catabolic process	82	15	0.461	1.43	7.66359104354179e-05	0.0351758828898568	6.26	-22	-34	41	2	BP	uPLM
TCTAT	GO:1901136	carbohydrate derivative catabolic process	78	13	0.438	1.35	0.000256580279380922	0.0381957886170303	6.26	-35	-39	-32	2	BP	uPLM
GTGTGT	GO:0042743	hydrogen peroxide metabolic process	104	17	0.584	1.62	0.000113835562973079	0.0482312523735169	6.26	-22	-34	41	2	BP	uPLM
GGTTTT	GO:0006412	translation	683	242	3.84	7.71	5.14722832520704e-30	1.98279957698424e-26	6.23	-26	-32	72	2	BP	uPLM
GGTTTT	GO:0022613	ribonucleoprotein complex biogenesis	403	167	2.26	5.32	9.23743952734564e-30	1.98279957698424e-26	6.23	-26	-32	72	2	BP	uPLM
GGTTTT	GO:0042254	ribosome biogenesis	341	149	1.92	4.75	1.27264842502075e-29	1.98279957698424e-26	6.23	-26	-32	72	2	BP	uPLM
GGTTTT	GO:0043043	peptide biosynthetic process	695	244	3.9	7.77	1.43994159548601e-29	1.98279957698424e-26	6.23	-26	-32	72	2	BP	uPLM
GGTTTT	GO:0043604	amide biosynthetic process	751	248	4.22	7.9	1.47488044901704e-25	1.62472830263717e-22	6.23	-26	-32	72	2	BP	uPLM
GGTTTT	GO:0006518	peptide metabolic process	771	250	4.33	7.96	1.77148179986955e-24	1.62622029228025e-21	6.23	-26	-32	72	2	BP	uPLM
GGTTTT	GO:0043603	cellular amide metabolic process	856	258	4.81	8.22	2.88008984170595e-20	2.26621926401663e-17	6.23	-26	-32	72	2	BP	uPLM
GGTTTT	GO:0010467	gene expression	3479	802	19.5	25.5	5.43020256398878e-20	3.73869446530627e-17	6.23	-26	-32	72	2	BP	uPLM
GGTTTT	GO:0034641	cellular nitrogen compound metabolic process	4600	991	25.8	31.6	1.18046693820875e-15	7.22445766183753e-13	6.23	-26	-32	72	2	BP	uPLM
GGTTTT	GO:1901566	organonitrogen compound biosynthetic process	1496	377	8.4	12	9.81007469008542e-15	5.40338913929905e-12	6.23	-26	-32	72	2	BP	uPLM
GGTTTT	GO:0044260	cellular macromolecule metabolic process	5924	1227	33.3	39.1	2.93460688116432e-14	1.4694377001321e-11	6.23	-26	-32	72	2	BP	uPLM
GGTTTT	GO:0044085	cellular component biogenesis	1161	304	6.52	9.68	3.36445440065734e-14	1.54428456990172e-11	6.23	-26	-32	72	2	BP	uPLM
GGTTTT	GO:0043170	macromolecule metabolic process	6411	1305	36	41.6	7.77879877040039e-13	3.29581720210503e-10	6.23	-26	-32	72	2	BP	uPLM
GGTTTT	GO:0044271	cellular nitrogen compound biosynthetic process	3285	718	18.5	22.9	3.52658497321402e-12	1.38745928803306e-09	6.23	-26	-32	72	2	BP	uPLM
GGTTTT	GO:0009059	macromolecule biosynthetic process	3263	713	18.3	22.7	4.59820077118486e-12	1.68845932317908e-09	6.23	-26	-32	72	2	BP	uPLM
GGTTTT	GO:0034645	cellular macromolecule biosynthetic process	3209	702	18	22.4	5.71133340524821e-12	1.96612652475669e-09	6.23	-26	-32	72	2	BP	uPLM
GGTTTT	GO:0006364	rRNA processing	132	56	0.742	1.78	2.34381791783961e-11	7.59397005380035e-09	6.23	-26	-32	72	2	BP	uPLM
GGTTTT	GO:0016072	rRNA metabolic process	141	58	0.792	1.85	4.67455619124941e-11	1.43041419452232e-08	6.23	-26	-32	72	2	BP	uPLM
GGTTTT	GO:0034660	ncRNA metabolic process	298	97	1.67	3.09	2.46580228607034e-10	7.14823104825022e-08	6.23	-26	-32	72	2	BP	uPLM
GGTTTT	GO:0044267	cellular protein metabolic process	2915	630	16.4	20.1	9.46373820261935e-10	2.60631350100137e-07	6.23	-26	-32	72	2	BP	uPLM
GGTTTT	GO:0006807	nitrogen compound metabolic process	7102	1401	39.9	44.6	1.62813125833283e-09	4.27035570042726e-07	6.23	-26	-32	72	2	BP	uPLM
GGTTTT	GO:0006396	RNA processing	653	175	3.67	5.58	1.92893601837496e-09	4.82935435873149e-07	6.23	-26	-32	72	2	BP	uPLM
GGTTTT	GO:0034470	ncRNA processing	232	77	1.3	2.45	6.52193127089205e-09	1.56186075826406e-06	6.23	-26	-32	72	2	BP	uPLM
GGTTTT	GO:0071826	ribonucleoprotein complex subunit organization	167	59	0.938	1.88	3.04703966592394e-08	6.99295603329544e-06	6.23	-26	-32	72	2	BP	uPLM
GGTTTT	GO:0022618	ribonucleoprotein complex assembly	165	58	0.927	1.85	4.87865922684481e-08	1.07486620085845e-05	6.23	-26	-32	72	2	BP	uPLM
GGTTTT	GO:0019538	protein metabolic process	3231	676	18.2	21.5	5.70983005013636e-08	1.20960553523658e-05	6.23	-26	-32	72	2	BP	uPLM
GGTTTT	GO:0044238	primary metabolic process	8187	1578	46	50.3	6.91283485051423e-08	1.4102183095049e-05	6.23	-26	-32	72	2	BP	uPLM
GGTTTT	GO:0043933	protein-containing complex subunit organization	574	151	3.22	4.81	9.03833941520588e-08	1.7779704821055e-05	6.23	-26	-32	72	2	BP	uPLM
GGTTTT	GO:1901576	organic substance biosynthetic process	4691	943	26.4	30	1.7968910640853e-07	3.41285378654547e-05	6.23	-26	-32	72	2	BP	uPLM
GGTTTT	GO:0042255	ribosome assembly	102	40	0.573	1.27	2.14277118041024e-07	3.9341278872332e-05	6.23	-26	-32	72	2	BP	uPLM
GGTTTT	GO:0010501	RNA secondary structure unwinding	30	18	0.169	0.573	2.5698042188754e-07	4.56596181856958e-05	6.23	-26	-32	72	2	BP	uPLM
GGTTTT	GO:0065003	protein-containing complex assembly	520	137	2.92	4.36	3.24964057263105e-07	5.5934438356412e-05	6.23	-26	-32	72	2	BP	uPLM
GGTTTT	GO:0071840	cellular component organization or biogenesis	2822	592	15.9	18.9	3.47643419162188e-07	5.80248470528889e-05	6.23	-26	-32	72	2	BP	uPLM
GGTTTT	GO:0042256	mature ribosome assembly	69	30	0.388	0.956	5.16242239177348e-07	8.36312427467304e-05	6.23	-26	-32	72	2	BP	uPLM
GGTTTT	GO:0016070	RNA metabolic process	2924	609	16.4	19.4	6.32667386435368e-07	9.9563770413886e-05	6.23	-26	-32	72	2	BP	uPLM
GGTTTT	GO:0009058	biosynthetic process	4912	976	27.6	31.1	9.57430483818617e-07	0.000146486864024248	6.23	-26	-32	72	2	BP	uPLM
GGTTTT	GO:0044249	cellular biosynthetic process	4587	916	25.8	29.2	1.0527503391649e-06	0.000156717536976223	6.23	-26	-32	72	2	BP	uPLM
GGTTTT	GO:0034622	cellular protein-containing complex assembly	445	118	2.5	3.76	1.49107252210628e-06	0.000216127038204248	6.23	-26	-32	72	2	BP	uPLM
GGTTTT	GO:0090304	nucleic acid metabolic process	3253	667	18.3	21.2	1.62544642192874e-06	0.000229563048512398	6.23	-26	-32	72	2	BP	uPLM
GGTTTT	GO:0042273	ribosomal large subunit biogenesis	40	20	0.225	0.637	2.91870694973796e-06	0.000401905946978917	6.23	-26	-32	72	2	BP	uPLM
GGTTTT	GO:0044237	cellular metabolic process	8308	1580	46.7	50.3	3.35680461238421e-06	0.000450958044024689	6.23	-26	-32	72	2	BP	uPLM
GGTTTT	GO:0071704	organic substance metabolic process	8801	1666	49.4	53.1	4.0934996893822e-06	0.00053683324497898	6.23	-26	-32	72	2	BP	uPLM
GGTTTT	GO:0006139	nucleobase-containing compound metabolic process	3671	738	20.6	23.5	7.56283001895429e-06	0.00096874576149768	6.23	-26	-32	72	2	BP	uPLM
GGTTTT	GO:0006913	nucleocytoplasmic transport	107	37	0.601	1.18	1.87813536923946e-05	0.0022988376919491	6.23	-26	-32	72	2	BP	uPLM
GGTTTT	GO:0051169	nuclear transport	107	37	0.601	1.18	1.87813536923946e-05	0.0022988376919491	6.23	-26	-32	72	2	BP	uPLM
GGTTTT	GO:0009451	RNA modification	212	62	1.19	1.98	2.02431608110442e-05	0.0024238984727659	6.23	-26	-32	72	2	BP	uPLM
GGTTTT	GO:0009561	megagametogenesis	89	32	0.5	1.02	2.77852206105295e-05	0.00325619138559142	6.23	-26	-32	72	2	BP	uPLM
GGTTTT	GO:0009793	embryo development ending in seed dormancy	630	149	3.54	4.75	6.06717081823241e-05	0.00696207851392169	6.23	-26	-32	72	2	BP	uPLM
GGTTTT	GO:0009553	embryo sac development	163	49	0.916	1.56	6.70296557586015e-05	0.00753468048813015	6.23	-26	-32	72	2	BP	uPLM
GGTTTT	GO:0070925	organelle assembly	155	47	0.871	1.5	7.39285484904054e-05	0.00814396890170306	6.23	-26	-32	72	2	BP	uPLM
GGTTTT	GO:0000959	mitochondrial RNA metabolic process	48	20	0.27	0.637	8.36645962816056e-05	0.00903577639841341	6.23	-26	-32	72	2	BP	uPLM
GGTTTT	GO:0009559	embryo sac central cell differentiation	35	16	0.197	0.51	0.000114007385982682	0.0118481638111814	6.23	-26	-32	72	2	BP	uPLM
GGTTTT	GO:0046483	heterocycle metabolic process	3995	784	22.4	25	0.000113194248135566	0.0118481638111814	6.23	-26	-32	72	2	BP	uPLM
GGTTTT	GO:1901360	organic cyclic compound metabolic process	4273	833	24	26.5	0.000156568984933616	0.0159700364632288	6.23	-26	-32	72	2	BP	uPLM
GGTTTT	GO:0009790	embryo development	667	154	3.75	4.91	0.000159840418477465	0.0160072913631614	6.23	-26	-32	72	2	BP	uPLM
GGTTTT	GO:0006725	cellular aromatic compound metabolic process	4149	810	23.3	25.8	0.000166715668698277	0.0163976768426805	6.23	-26	-32	72	2	BP	uPLM
GGTTTT	GO:0016556	mRNA modification	43	18	0.242	0.573	0.000174792741750784	0.0168904986239178	6.23	-26	-32	72	2	BP	uPLM
GGTTTT	GO:0001510	RNA methylation	33	15	0.185	0.478	0.000201260639547223	0.0190063422551917	6.23	-26	-32	72	2	BP	uPLM
GGTTTT	GO:1901564	organonitrogen compound metabolic process	4435	861	24.9	27.4	0.000203590085885314	0.0190063422551917	6.23	-26	-32	72	2	BP	uPLM
GGTTTT	GO:0006414	translational elongation	55	21	0.309	0.669	0.000246628392854239	0.0226404864640192	6.23	-26	-32	72	2	BP	uPLM
GGTTTT	GO:0000741	karyogamy	34	15	0.191	0.478	0.000301774694785274	0.0263837304583697	6.23	-26	-32	72	2	BP	uPLM
GGTTTT	GO:0006403	RNA localization	91	30	0.511	0.956	0.000292210274139081	0.0263837304583697	6.23	-26	-32	72	2	BP	uPLM
GGTTTT	GO:0010197	polar nucleus fusion	34	15	0.191	0.478	0.000301774694785274	0.0263837304583697	6.23	-26	-32	72	2	BP	uPLM
GGTTTT	GO:0000154	rRNA modification	21	11	0.118	0.35	0.000311397592112437	0.0267162080851095	6.23	-26	-32	72	2	BP	uPLM
GGTTTT	GO:0048229	gametophyte development	498	118	2.8	3.76	0.0003152784178526	0.0267162080851095	6.23	-26	-32	72	2	BP	uPLM
GGTTTT	GO:0006399	tRNA metabolic process	144	42	0.809	1.34	0.000435943010561773	0.0363814257905189	6.23	-26	-32	72	2	BP	uPLM
GGTTTT	GO:0022607	cellular component assembly	728	163	4.09	5.19	0.000490806963234206	0.0403487276640896	6.23	-26	-32	72	2	BP	uPLM
GGTTTT	GO:0000054	ribosomal subunit export from nucleus	13	8	0.073	0.255	0.000512893801621406	0.0409423052076914	6.23	-26	-32	72	2	BP	uPLM
GGTTTT	GO:0033750	ribosome localization	13	8	0.073	0.255	0.000512893801621406	0.0409423052076914	6.23	-26	-32	72	2	BP	uPLM
GGTTTT	GO:0002181	cytoplasmic translation	22	11	0.124	0.35	0.000523864340079319	0.0412206397879555	6.23	-26	-32	72	2	BP	uPLM
GGTTTT	GO:0006413	translational initiation	94	30	0.528	0.956	0.000544483149691637	0.0422396223732611	6.23	-26	-32	72	2	BP	uPLM
GGTTTT	GO:0042274	ribosomal small subunit biogenesis	29	13	0.163	0.414	0.000628933001045233	0.0481133745799604	6.23	-26	-32	72	2	BP	uPLM
GGGTTTA	GO:0042254	ribosome biogenesis	341	25	1.92	8.8	2.50400873323333e-10	1.37920801026492e-06	6.18	-22	-27	1	2	BP	tPLM
GGGTTTA	GO:0006412	translation	683	35	3.84	12.3	1.14377996556649e-09	1.57498501258506e-06	6.18	-22	-27	1	2	BP	tPLM
GGGTTTA	GO:0006518	peptide metabolic process	771	38	4.33	13.4	6.20656721820805e-10	1.57498501258506e-06	6.18	-22	-27	1	2	BP	tPLM
GGGTTTA	GO:0016072	rRNA metabolic process	141	16	0.792	5.63	9.33660071295602e-10	1.57498501258506e-06	6.18	-22	-27	1	2	BP	tPLM
GGGTTTA	GO:0043043	peptide biosynthetic process	695	35	3.9	12.3	1.80464652846171e-09	1.98799861575342e-06	6.18	-22	-27	1	2	BP	tPLM
GGGTTTA	GO:0006364	rRNA processing	132	15	0.742	5.28	3.09667339933737e-09	2.63640402793053e-06	6.18	-22	-27	1	2	BP	tPLM
GGGTTTA	GO:0043603	cellular amide metabolic process	856	39	4.81	13.7	3.35054978132058e-09	2.63640402793053e-06	6.18	-22	-27	1	2	BP	tPLM
GGGTTTA	GO:0010467	gene expression	3479	96	19.5	33.8	8.47143263335343e-09	5.1845167716123e-06	6.18	-22	-27	1	2	BP	tPLM
GGGTTTA	GO:0022613	ribonucleoprotein complex biogenesis	403	25	2.26	8.8	7.76619361752661e-09	5.1845167716123e-06	6.18	-22	-27	1	2	BP	tPLM
GGGTTTA	GO:0043604	amide biosynthetic process	751	35	4.22	12.3	1.31754317474301e-08	7.2570278064845e-06	6.18	-22	-27	1	2	BP	tPLM
GGGTTTA	GO:0034660	ncRNA metabolic process	298	19	1.67	6.69	3.40388392915587e-07	0.000170441751652641	6.18	-22	-27	1	2	BP	tPLM
GGGTTTA	GO:0006396	RNA processing	653	29	3.67	10.2	6.86233633620536e-07	0.000314981237831826	6.18	-22	-27	1	2	BP	tPLM
GGGTTTA	GO:0034470	ncRNA processing	232	16	1.3	5.63	1.04838765278152e-06	0.000444193783963125	6.18	-22	-27	1	2	BP	tPLM
GGGTTTA	GO:0034641	cellular nitrogen compound metabolic process	4600	108	25.8	38	3.64785006489888e-06	0.00143516843981879	6.18	-22	-27	1	2	BP	tPLM
GGGTTTA	GO:0007133	meiotic anaphase I	4	3	0.0225	1.06	1.5890092269169e-05	0.00437613141092915	6.18	-22	-27	1	2	BP	tPLM
GGGTTTA	GO:0022403	cell cycle phase	4	3	0.0225	1.06	1.5890092269169e-05	0.00437613141092915	6.18	-22	-27	1	2	BP	tPLM
GGGTTTA	GO:0044848	biological phase	4	3	0.0225	1.06	1.5890092269169e-05	0.00437613141092915	6.18	-22	-27	1	2	BP	tPLM
GGGTTTA	GO:0051322	anaphase	4	3	0.0225	1.06	1.5890092269169e-05	0.00437613141092915	6.18	-22	-27	1	2	BP	tPLM
GGGTTTA	GO:0098762	meiotic cell cycle phase	4	3	0.0225	1.06	1.5890092269169e-05	0.00437613141092915	6.18	-22	-27	1	2	BP	tPLM
GGGTTTA	GO:0098764	meiosis I cell cycle phase	4	3	0.0225	1.06	1.5890092269169e-05	0.00437613141092915	6.18	-22	-27	1	2	BP	tPLM
GGGTTTA	GO:0042256	mature ribosome assembly	69	7	0.388	2.46	0.000113322691495464	0.0297229230836673	6.18	-22	-27	1	2	BP	tPLM
AAATA	GO:0006979	response to oxidative stress	559	99	3.14	5.11	6.02037146082516e-07	0.0033160206006225	6.13	-29	-32	-27	2	BP	tPLM
AAAAGCC	GO:0022613	ribonucleoprotein complex biogenesis	403	48	2.26	6.25	1.8192945704595e-10	1.00206744940909e-06	6.09	-32	-125	-19	2	BP	tPLM
AAAAGCC	GO:0006412	translation	683	62	3.84	8.07	2.46507017571661e-08	3.22885788367853e-05	6.09	-32	-125	-19	2	BP	tPLM
AAAAGCC	GO:0042254	ribosome biogenesis	341	39	1.92	5.08	2.93106198591006e-08	3.22885788367853e-05	6.09	-32	-125	-19	2	BP	tPLM
AAAAGCC	GO:0043043	peptide biosynthetic process	695	63	3.9	8.2	1.99399401153765e-08	3.22885788367853e-05	6.09	-32	-125	-19	2	BP	tPLM
AAAAGCC	GO:0043604	amide biosynthetic process	751	67	4.22	8.72	1.29931625981958e-08	3.22885788367853e-05	6.09	-32	-125	-19	2	BP	tPLM
AAAAGCC	GO:0006518	peptide metabolic process	771	65	4.33	8.46	1.78546542530411e-07	0.000163905726042917	6.09	-32	-125	-19	2	BP	tPLM
AAAAGCC	GO:0043603	cellular amide metabolic process	856	69	4.81	8.98	3.97084443260038e-07	0.000312448730496612	6.09	-32	-125	-19	2	BP	tPLM
AAAAGCC	GO:0044085	cellular component biogenesis	1161	86	6.52	11.2	5.42666447154124e-07	0.000373625848865615	6.09	-32	-125	-19	2	BP	tPLM
AAAAGCC	GO:0006396	RNA processing	653	55	3.67	7.16	1.67887087302344e-06	0.00102746897429035	6.09	-32	-125	-19	2	BP	tPLM
AAAAGCC	GO:0034641	cellular nitrogen compound metabolic process	4600	254	25.8	33.1	3.00666985035538e-06	0.00165607375357574	6.09	-32	-125	-19	2	BP	tPLM
AAAAGCC	GO:0006996	organelle organization	1420	93	7.98	12.1	3.07298535527574e-05	0.0130200025668144	6.09	-32	-125	-19	2	BP	tPLM
AAAAGCC	GO:0010467	gene expression	3479	195	19.5	25.4	3.06320661042466e-05	0.0130200025668144	6.09	-32	-125	-19	2	BP	tPLM
AAAAGCC	GO:1901566	organonitrogen compound biosynthetic process	1496	97	8.4	12.6	3.0263357149935e-05	0.0130200025668144	6.09	-32	-125	-19	2	BP	tPLM
AAAAGCC	GO:0044260	cellular macromolecule metabolic process	5924	307	33.3	40	4.20806770067202e-05	0.0165557406395011	6.09	-32	-125	-19	2	BP	tPLM
AAAAGCC	GO:0022607	cellular component assembly	728	54	4.09	7.03	7.45638345423736e-05	0.0273798400439596	6.09	-32	-125	-19	2	BP	tPLM
AAAAGCC	GO:0022618	ribonucleoprotein complex assembly	165	19	0.927	2.47	9.435941926813e-05	0.0324313811795367	6.09	-32	-125	-19	2	BP	tPLM
AAAAGCC	GO:0043170	macromolecule metabolic process	6411	326	36	42.4	0.000100096855492397	0.0324313811795367	6.09	-32	-125	-19	2	BP	tPLM
AAAAGCC	GO:0071826	ribonucleoprotein complex subunit organization	167	19	0.938	2.47	0.000110924702533789	0.0339429589753393	6.09	-32	-125	-19	2	BP	tPLM
ATATAGTA	GO:0009741	response to brassinosteroid	157	7	0.882	8.86	6.18606518513447e-06	0.0340728470397207	6.09	-31	-34	-27	2	BP	uPLM
AAAAGCC	GO:0006807	nitrogen compound metabolic process	7102	355	39.9	46.2	0.000160911422561659	0.0451065596239216	6.09	-32	-125	-19	2	BP	tPLM
AAAAGCC	GO:0071840	cellular component organization or biogenesis	2822	159	15.9	20.7	0.000163785619549461	0.0451065596239216	6.09	-32	-125	-19	2	BP	tPLM
AAAAGCC	GO:0006397	mRNA processing	325	29	1.83	3.78	0.000183348542346126	0.0480897033924981	6.09	-32	-125	-19	2	BP	tPLM
TATATATG	GO:0001906	cell killing	84	8	0.472	3.29	1.91854827608638e-05	0.035224546348946	6.04	-30	-35	-24	2	BP	miPLM
TATATATG	GO:0031640	killing of cells of other organism	84	8	0.472	3.29	1.91854827608638e-05	0.035224546348946	6.04	-30	-35	-24	2	BP	miPLM
TATATATG	GO:0044364	disruption of cells of other organism	84	8	0.472	3.29	1.91854827608638e-05	0.035224546348946	6.04	-30	-35	-24	2	BP	miPLM
CCCTAT	GO:0006869	lipid transport	160	8	0.899	7.14	7.7085491414986e-06	0.0424586886713743	5.99	-36	-41	-33	2	BP	uPLM
TAAACC	GO:0006396	RNA processing	653	36	3.67	10.2	2.99107379384742e-08	0.000164748344565116	5.87	-30	-33	-25	2	BP	tPLM
TAAACC	GO:0034660	ncRNA metabolic process	298	21	1.67	5.97	5.45324131532195e-07	0.00150182265823967	5.87	-30	-33	-25	2	BP	tPLM
TAAACC	GO:0034470	ncRNA processing	232	18	1.3	5.11	8.97335715783583e-07	0.00164750837417866	5.87	-30	-33	-25	2	BP	tPLM
TAAACC	GO:0006364	rRNA processing	132	12	0.742	3.41	1.23525994284252e-05	0.0136076235303532	5.87	-30	-33	-25	2	BP	tPLM
TAAACC	GO:0010467	gene expression	3479	102	19.5	29	1.13116808078808e-05	0.0136076235303532	5.87	-30	-33	-25	2	BP	tPLM
TAAACC	GO:0009451	RNA modification	212	15	1.19	4.26	2.2009053399474e-05	0.0189296026445918	5.87	-30	-33	-25	2	BP	tPLM
TAAACC	GO:0016072	rRNA metabolic process	141	12	0.792	3.41	2.40572292142598e-05	0.0189296026445918	5.87	-30	-33	-25	2	BP	tPLM
AAGGGTTT	GO:0007133	meiotic anaphase I	4	3	0.0225	1.13	1.30568149095856e-05	0.010273848074571	5.74	-22	-46	24	2	BP	uPLM
AAGGGTTT	GO:0022403	cell cycle phase	4	3	0.0225	1.13	1.30568149095856e-05	0.010273848074571	5.74	-22	-46	24	2	BP	uPLM
AAGGGTTT	GO:0034641	cellular nitrogen compound metabolic process	4600	103	25.8	38.7	2.36973877092825e-06	0.010273848074571	5.74	-22	-46	24	2	BP	uPLM
AAGGGTTT	GO:0044848	biological phase	4	3	0.0225	1.13	1.30568149095856e-05	0.010273848074571	5.74	-22	-46	24	2	BP	uPLM
AAGGGTTT	GO:0051322	anaphase	4	3	0.0225	1.13	1.30568149095856e-05	0.010273848074571	5.74	-22	-46	24	2	BP	uPLM
AAGGGTTT	GO:0098762	meiotic cell cycle phase	4	3	0.0225	1.13	1.30568149095856e-05	0.010273848074571	5.74	-22	-46	24	2	BP	uPLM
AAGGGTTT	GO:0098764	meiosis I cell cycle phase	4	3	0.0225	1.13	1.30568149095856e-05	0.010273848074571	5.74	-22	-46	24	2	BP	uPLM
AAGGGTTT	GO:0009553	embryo sac development	163	11	0.916	4.14	3.49130712017966e-05	0.0234414548354019	5.74	-22	-46	24	2	BP	uPLM
AAGGGTTT	GO:0022613	ribonucleoprotein complex biogenesis	403	18	2.26	6.77	3.83030307768005e-05	0.0234414548354019	5.74	-22	-46	24	2	BP	uPLM
AAGGGTTT	GO:0000002	mitochondrial genome maintenance	6	3	0.0337	1.13	6.38463933111454e-05	0.0319696303961626	5.74	-22	-46	24	2	BP	uPLM
AAGGGTTT	GO:0042254	ribosome biogenesis	341	16	1.92	6.02	5.80577033093395e-05	0.0319696303961626	5.74	-22	-46	24	2	BP	uPLM
AAGGGTTT	GO:0031627	telomeric loop formation	16	4	0.0899	1.5	7.70422513245531e-05	0.0353623933579699	5.74	-22	-46	24	2	BP	uPLM
AAACCCTT	GO:0034641	cellular nitrogen compound metabolic process	4600	114	25.8	39.2	3.52722160365904e-07	0.0019427936592954	5.72	-33	-56	30	2	BP	uPLM
AAACCCTT	GO:0022613	ribonucleoprotein complex biogenesis	403	21	2.26	7.22	3.23364585228564e-06	0.00673866915476829	5.72	-33	-56	30	2	BP	uPLM
AAACCCTT	GO:0042254	ribosome biogenesis	341	19	1.92	6.53	3.6702991039043e-06	0.00673866915476829	5.72	-33	-56	30	2	BP	uPLM
AAACCCTT	GO:0006396	RNA processing	653	27	3.67	9.28	1.00251587295287e-05	0.00855919528211956	5.72	-33	-56	30	2	BP	uPLM
AAACCCTT	GO:0007133	meiotic anaphase I	4	3	0.0225	1.03	1.70935272518728e-05	0.00855919528211956	5.72	-33	-56	30	2	BP	uPLM
AAACCCTT	GO:0010467	gene expression	3479	88	19.5	30.2	7.35004898144305e-06	0.00855919528211956	5.72	-33	-56	30	2	BP	uPLM
AAACCCTT	GO:0022403	cell cycle phase	4	3	0.0225	1.03	1.70935272518728e-05	0.00855919528211956	5.72	-33	-56	30	2	BP	uPLM
AAACCCTT	GO:0044848	biological phase	4	3	0.0225	1.03	1.70935272518728e-05	0.00855919528211956	5.72	-33	-56	30	2	BP	uPLM
AAACCCTT	GO:0051322	anaphase	4	3	0.0225	1.03	1.70935272518728e-05	0.00855919528211956	5.72	-33	-56	30	2	BP	uPLM
AAACCCTT	GO:0098762	meiotic cell cycle phase	4	3	0.0225	1.03	1.70935272518728e-05	0.00855919528211956	5.72	-33	-56	30	2	BP	uPLM
AAACCCTT	GO:0098764	meiosis I cell cycle phase	4	3	0.0225	1.03	1.70935272518728e-05	0.00855919528211956	5.72	-33	-56	30	2	BP	uPLM
AAACCCTT	GO:0090304	nucleic acid metabolic process	3253	82	18.3	28.2	1.99366249071012e-05	0.00915091083235944	5.72	-33	-56	30	2	BP	uPLM
AAACCCTT	GO:0009451	RNA modification	212	13	1.19	4.47	4.84226060262849e-05	0.0205162856917521	5.72	-33	-56	30	2	BP	uPLM
AAACCCTT	GO:0000002	mitochondrial genome maintenance	6	3	0.0337	1.03	8.3407873479571e-05	0.0306273711416985	5.72	-33	-56	30	2	BP	uPLM
AAACCCTT	GO:0009553	embryo sac development	163	11	0.916	3.78	7.8516314108367e-05	0.0306273711416985	5.72	-33	-56	30	2	BP	uPLM
AAACCCTT	GO:0006139	nucleobase-containing compound metabolic process	3671	87	20.6	29.9	0.000103713206054341	0.035340358966633	5.72	-33	-56	30	2	BP	uPLM
AAACCCTT	GO:0031627	telomeric loop formation	16	4	0.0899	1.37	0.000109075181995781	0.035340358966633	5.72	-33	-56	30	2	BP	uPLM
AAACCCTT	GO:0034470	ncRNA processing	232	13	1.3	4.47	0.000120906079385322	0.035632863216057	5.72	-33	-56	30	2	BP	uPLM
AAACCCTT	GO:0034660	ncRNA metabolic process	298	15	1.67	5.15	0.000122916557934837	0.035632863216057	5.72	-33	-56	30	2	BP	uPLM
AAACCCTT	GO:0016070	RNA metabolic process	2924	72	16.4	24.7	0.000163506687139863	0.0450297416383182	5.72	-33	-56	30	2	BP	uPLM
ATAGG	GO:0006869	lipid transport	160	18	0.899	3.93	1.66354568762937e-07	0.000916280964746255	5.66	-29	-33	-27	2	BP	uPLM
ATAGG	GO:0010876	lipid localization	186	18	1.05	3.93	1.56216134351189e-06	0.00430219234003173	5.66	-29	-33	-27	2	BP	uPLM
CCTAT	GO:0006869	lipid transport	160	16	0.899	3.51	3.66246297973559e-06	0.0201728460923836	5.56	-35	-39	-32	2	BP	uPLM
TAGAG	GO:0042744	hydrogen peroxide catabolic process	82	16	0.461	2.3	9.64804664763422e-08	0.000531414409351693	5.55	-33	-37	-27	2	BP	uPLM
TAGAG	GO:0042743	hydrogen peroxide metabolic process	104	17	0.584	2.44	5.60850253627386e-07	0.00154458159848982	5.55	-33	-37	-27	2	BP	uPLM
TAGAG	GO:0072593	reactive oxygen species metabolic process	204	23	1.15	3.3	5.35688391736321e-06	0.00983523887227886	5.55	-33	-37	-27	2	BP	uPLM
TAGAG	GO:0006979	response to oxidative stress	559	44	3.14	6.31	9.09635761481088e-06	0.0108541785598232	5.55	-33	-37	-27	2	BP	uPLM
TAGAG	GO:0080184	response to phenylpropanoid	21	7	0.118	1	9.85310326781333e-06	0.0108541785598232	5.55	-33	-37	-27	2	BP	uPLM
TAGAG	GO:0006026	aminoglycan catabolic process	13	5	0.073	0.717	8.98831190659325e-05	0.041256351651263	5.55	-33	-37	-27	2	BP	uPLM
TAGAG	GO:0006030	chitin metabolic process	13	5	0.073	0.717	8.98831190659325e-05	0.041256351651263	5.55	-33	-37	-27	2	BP	uPLM
TAGAG	GO:0006032	chitin catabolic process	13	5	0.073	0.717	8.98831190659325e-05	0.041256351651263	5.55	-33	-37	-27	2	BP	uPLM
TAGAG	GO:0010043	response to zinc ion	82	12	0.461	1.72	7.93754706101314e-05	0.041256351651263	5.55	-33	-37	-27	2	BP	uPLM
TAGAG	GO:0046348	amino sugar catabolic process	13	5	0.073	0.717	8.98831190659325e-05	0.041256351651263	5.55	-33	-37	-27	2	BP	uPLM
TAGAG	GO:1901071	glucosamine-containing compound metabolic process	13	5	0.073	0.717	8.98831190659325e-05	0.041256351651263	5.55	-33	-37	-27	2	BP	uPLM
TAGAG	GO:1901072	glucosamine-containing compound catabolic process	13	5	0.073	0.717	8.98831190659325e-05	0.041256351651263	5.55	-33	-37	-27	2	BP	uPLM
ATTTA	GO:0006979	response to oxidative stress	559	120	3.14	4.99	1.1044482238825e-07	0.000608330081714479	5.48	-27	-33	-24	2	BP	uPLM
ATTTA	GO:0001906	cell killing	84	29	0.472	1.2	8.17904892576059e-07	0.00112625503707723	5.48	-27	-33	-24	2	BP	uPLM
ATTTA	GO:0031640	killing of cells of other organism	84	29	0.472	1.2	8.17904892576059e-07	0.00112625503707723	5.48	-27	-33	-24	2	BP	uPLM
ATTTA	GO:0044364	disruption of cells of other organism	84	29	0.472	1.2	8.17904892576059e-07	0.00112625503707723	5.48	-27	-33	-24	2	BP	uPLM
ATTTA	GO:0035821	modulation of process of other organism	128	35	0.719	1.45	2.59266174954859e-05	0.0285607618330272	5.48	-27	-33	-24	2	BP	uPLM
TTCTATA	GO:0046621	negative regulation of organ growth	13	4	0.073	2.15	7.66919391004301e-06	0.0422419200565169	5.46	-37	-39	-33	2	BP	uPLM
TTCTATA	GO:0042221	response to chemical	3345	58	18.8	31.2	3.143483817686e-05	0.0432278154086781	5.46	-37	-39	-33	2	BP	uPLM
TTCTATA	GO:0048640	negative regulation of developmental growth	31	5	0.174	2.69	1.60927592697633e-05	0.0432278154086781	5.46	-37	-39	-33	2	BP	uPLM
TTCTATA	GO:0080086	stamen filament development	18	4	0.101	2.15	3.15053336540469e-05	0.0432278154086781	5.46	-37	-39	-33	2	BP	uPLM
TTCTATA	GO:2000012	regulation of auxin polar transport	37	5	0.208	2.69	3.92409362823875e-05	0.0432278154086781	5.46	-37	-39	-33	2	BP	uPLM
TTCTATA	GO:0046620	regulation of organ growth	20	4	0.112	2.15	4.90740256862329e-05	0.0450499555799618	5.46	-37	-39	-33	2	BP	uPLM
TTAAACC	GO:0006396	RNA processing	653	79	3.67	6.98	2.23356214708808e-08	0.000123024603061611	5.27	-36	-174	-27	2	BP	uPLM
TTAAACC	GO:0034660	ncRNA metabolic process	298	44	1.67	3.89	1.44039964963595e-07	0.000396686063509741	5.27	-36	-174	-27	2	BP	uPLM
AAAGGA	GO:0065007	biological regulation	5196	482	29.2	35	6.12344438667425e-07	0.00337279316818018	5.22	-32	-60	-1	2	BP	uPLM
AAAGGA	GO:0006355	regulation of transcription, DNA-templated	2065	212	11.6	15.4	5.88265950556598e-06	0.00556695140791609	5.22	-32	-60	-1	2	BP	uPLM
AAAGGA	GO:0019219	regulation of nucleobase-containing compound metabolic process	2161	220	12.1	16	6.78259973050798e-06	0.00556695140791609	5.22	-32	-60	-1	2	BP	uPLM
AAAGGA	GO:0051252	regulation of RNA metabolic process	2105	215	11.8	15.6	7.0749200899442e-06	0.00556695140791609	5.22	-32	-60	-1	2	BP	uPLM
AAAGGA	GO:0080090	regulation of primary metabolic process	2518	251	14.1	18.2	6.55042448067148e-06	0.00556695140791609	5.22	-32	-60	-1	2	BP	uPLM
AAAGGA	GO:1903506	regulation of nucleic acid-templated transcription	2068	212	11.6	15.4	6.48772077399233e-06	0.00556695140791609	5.22	-32	-60	-1	2	BP	uPLM
AAAGGA	GO:2001141	regulation of RNA biosynthetic process	2069	212	11.6	15.4	6.70214807952713e-06	0.00556695140791609	5.22	-32	-60	-1	2	BP	uPLM
AAAGGA	GO:0050789	regulation of biological process	4767	438	26.8	31.8	8.40293922361509e-06	0.00578542365545899	5.22	-32	-60	-1	2	BP	uPLM
AAAGGA	GO:0019222	regulation of metabolic process	2848	277	16	20.1	1.35417822102546e-05	0.00678073967400748	5.22	-32	-60	-1	2	BP	uPLM
AAAGGA	GO:0031323	regulation of cellular metabolic process	2636	259	14.8	18.8	1.33496212143863e-05	0.00678073967400748	5.22	-32	-60	-1	2	BP	uPLM
AAAGGA	GO:0051171	regulation of nitrogen compound metabolic process	2444	243	13.7	17.7	1.14792887265587e-05	0.00678073967400748	5.22	-32	-60	-1	2	BP	uPLM
AAAGGA	GO:0006351	transcription, DNA-templated	2183	219	12.3	15.9	1.91198845233203e-05	0.00822970429164943	5.22	-32	-60	-1	2	BP	uPLM
AAAGGA	GO:0060255	regulation of macromolecule metabolic process	2593	254	14.6	18.5	2.06106229900483e-05	0.00822970429164943	5.22	-32	-60	-1	2	BP	uPLM
AAAGGA	GO:0097659	nucleic acid-templated transcription	2186	219	12.3	15.9	2.09179121428998e-05	0.00822970429164943	5.22	-32	-60	-1	2	BP	uPLM
AAAGGA	GO:0032774	RNA biosynthetic process	2191	219	12.3	15.9	2.42718255040455e-05	0.00891261432508552	5.22	-32	-60	-1	2	BP	uPLM
AAAGGA	GO:2000112	regulation of cellular macromolecule biosynthetic process	2217	221	12.5	16.1	2.63877421946028e-05	0.00908398025049201	5.22	-32	-60	-1	2	BP	uPLM
AAAGGA	GO:0010468	regulation of gene expression	2378	234	13.4	17	3.49081289493927e-05	0.0113102337796032	5.22	-32	-60	-1	2	BP	uPLM
AAAGGA	GO:0010556	regulation of macromolecule biosynthetic process	2230	221	12.5	16.1	3.84540622146735e-05	0.0117669430376901	5.22	-32	-60	-1	2	BP	uPLM
AAAGGA	GO:0009889	regulation of biosynthetic process	2340	230	13.1	16.7	4.44790946996742e-05	0.012451900912163	5.22	-32	-60	-1	2	BP	uPLM
AAAGGA	GO:0031326	regulation of cellular biosynthetic process	2319	228	13	16.6	4.74745677478981e-05	0.012451900912163	5.22	-32	-60	-1	2	BP	uPLM
AAAGGA	GO:0050794	regulation of cellular process	4270	391	24	28.4	4.71849060829159e-05	0.012451900912163	5.22	-32	-60	-1	2	BP	uPLM
AAAGGA	GO:0019438	aromatic compound biosynthetic process	2734	263	15.4	19.1	5.24046776435589e-05	0.0131202256573056	5.22	-32	-60	-1	2	BP	uPLM
AAAGGA	GO:0050896	response to stimulus	6038	532	33.9	38.7	7.14871011634849e-05	0.017119606661238	5.22	-32	-60	-1	2	BP	uPLM
AAAGGA	GO:0034654	nucleobase-containing compound biosynthetic process	2403	233	13.5	16.9	9.43340209763267e-05	0.021649657814067	5.22	-32	-60	-1	2	BP	uPLM
CATTTATA	GO:0006817	phosphate ion transport	24	4	0.135	4.94	3.9458373467884e-06	0.0217336721061105	5.22	-25	-30	-22	2	BP	miPLM
AAAGGA	GO:0010286	heat acclimation	76	16	0.427	1.16	0.000190695174892654	0.0420139609323496	5.22	-32	-60	-1	2	BP	uPLM
AAAGGA	GO:0018130	heterocycle biosynthetic process	2648	251	14.9	18.2	0.00021091622021947	0.044681790037263	5.22	-32	-60	-1	2	BP	uPLM
CGGTTTAA	GO:0006399	tRNA metabolic process	144	13	0.809	3.39	1.47107827129872e-05	0.0405134955915667	5.17	-49	-166	-36	2	BP	uPLM
CGGTTTAA	GO:0034660	ncRNA metabolic process	298	20	1.67	5.21	7.99154733089725e-06	0.0405134955915667	5.17	-49	-166	-36	2	BP	uPLM
AAATAC	GO:0006869	lipid transport	160	15	0.899	3.96	1.73155598274267e-06	0.00953741035294663	5.13	-30	-32	-27	2	BP	uPLM
AAATAC	GO:0010876	lipid localization	186	15	1.05	3.96	1.10705376969626e-05	0.030488260817435	5.13	-30	-32	-27	2	BP	uPLM
AAATAC	GO:0042631	cellular response to water deprivation	75	9	0.421	2.37	2.97590004290583e-05	0.0456219195034895	5.13	-30	-32	-27	2	BP	uPLM
AAATAC	GO:0071462	cellular response to water stimulus	76	9	0.427	2.37	3.31313867127738e-05	0.0456219195034895	5.13	-30	-32	-27	2	BP	uPLM
GTGTGTGT	GO:0050896	response to stimulus	6038	104	33.9	49.8	1.49987717908883e-06	0.00826132350242127	5.12	-21	-27	22	2	BP	uPLM
ATATAATG	GO:0046621	negative regulation of organ growth	13	5	0.073	6.76	1.35782710082442e-09	7.47891167134092e-06	5.02	-32	-35	-26	2	BP	uPLM
ATATAATG	GO:0035265	organ growth	33	6	0.185	8.11	4.25589350068361e-09	1.17207307008827e-05	5.02	-32	-35	-26	2	BP	uPLM
ATATAATG	GO:0080086	stamen filament development	18	5	0.101	6.76	8.89447309056145e-09	1.63302525942708e-05	5.02	-32	-35	-26	2	BP	uPLM
ATATAATG	GO:0046620	regulation of organ growth	20	5	0.112	6.76	1.59909737828644e-08	2.20195708990043e-05	5.02	-32	-35	-26	2	BP	uPLM
ATATAATG	GO:0048640	negative regulation of developmental growth	31	5	0.174	6.76	1.69123661435818e-07	0.000186306625437697	5.02	-32	-35	-26	2	BP	uPLM
ATATAATG	GO:2000012	regulation of auxin polar transport	37	5	0.208	6.76	4.25543294867014e-07	0.000390648744687919	5.02	-32	-35	-26	2	BP	uPLM
ATATAATG	GO:0060918	auxin transport	120	7	0.674	9.46	6.57410046146997e-07	0.000517287790596808	5.02	-32	-35	-26	2	BP	uPLM
ATATAATG	GO:0009914	hormone transport	135	7	0.758	9.46	1.455996239552e-06	0.00100245341093155	5.02	-32	-35	-26	2	BP	uPLM
ATATAATG	GO:0010817	regulation of hormone levels	275	9	1.55	12.2	2.02309266002456e-06	0.00123813270793503	5.02	-32	-35	-26	2	BP	uPLM
ATATAATG	GO:0045926	negative regulation of growth	55	5	0.309	6.76	3.20427535118177e-06	0.00176491486343092	5.02	-32	-35	-26	2	BP	uPLM
ATATAATG	GO:0009926	auxin polar transport	111	6	0.624	8.11	6.73830065108343e-06	0.00337405090783341	5.02	-32	-35	-26	2	BP	uPLM
ATATAATG	GO:0009415	response to water	532	10	2.99	13.5	6.74340902658785e-05	0.0309522474320382	5.02	-32	-35	-26	2	BP	uPLM
ATATAATG	GO:0040008	regulation of growth	343	8	1.93	10.8	8.73563950729171e-05	0.035851160488258	5.02	-32	-35	-26	2	BP	uPLM
ATATAATG	GO:0048638	regulation of developmental growth	176	6	0.989	8.11	9.11249540369667e-05	0.035851160488258	5.02	-32	-35	-26	2	BP	uPLM
AAACCCC	GO:0050657	nucleic acid transport	87	13	0.489	3.13	1.06876415794953e-07	0.000196225099399533	4.97	-31	-65	49	2	BP	uPLM
AAACCCC	GO:0050658	RNA transport	87	13	0.489	3.13	1.06876415794953e-07	0.000196225099399533	4.97	-31	-65	49	2	BP	uPLM
AAACCCC	GO:0051236	establishment of RNA localization	87	13	0.489	3.13	1.06876415794953e-07	0.000196225099399533	4.97	-31	-65	49	2	BP	uPLM
AAACCCC	GO:0006403	RNA localization	91	13	0.511	3.13	1.84046214840248e-07	0.000253431637835022	4.97	-31	-65	49	2	BP	uPLM
AAACCCC	GO:0006405	RNA export from nucleus	58	10	0.326	2.41	8.18592101063077e-07	0.00088622551595128	4.97	-31	-65	49	2	BP	uPLM
AAACCCC	GO:0051168	nuclear export	59	10	0.331	2.41	9.65387272278083e-07	0.00088622551595128	4.97	-31	-65	49	2	BP	uPLM
AAACCCC	GO:0015931	nucleobase-containing compound transport	127	14	0.714	3.37	1.59395685316076e-06	0.00125421633531564	4.97	-31	-65	49	2	BP	uPLM
AAACCCC	GO:0006913	nucleocytoplasmic transport	107	11	0.601	2.65	4.03809580551861e-05	0.0170298858439912	4.97	-31	-65	49	2	BP	uPLM
AAACCCC	GO:0007133	meiotic anaphase I	4	3	0.0225	0.723	4.9469530411013e-05	0.0170298858439912	4.97	-31	-65	49	2	BP	uPLM
AAACCCC	GO:0009658	chloroplast organization	185	15	1.04	3.61	2.99669807494174e-05	0.0170298858439912	4.97	-31	-65	49	2	BP	uPLM
AAACCCC	GO:0022403	cell cycle phase	4	3	0.0225	0.723	4.9469530411013e-05	0.0170298858439912	4.97	-31	-65	49	2	BP	uPLM
AAACCCC	GO:0044848	biological phase	4	3	0.0225	0.723	4.9469530411013e-05	0.0170298858439912	4.97	-31	-65	49	2	BP	uPLM
AAACCCC	GO:0051169	nuclear transport	107	11	0.601	2.65	4.03809580551861e-05	0.0170298858439912	4.97	-31	-65	49	2	BP	uPLM
AAACCCC	GO:0051322	anaphase	4	3	0.0225	0.723	4.9469530411013e-05	0.0170298858439912	4.97	-31	-65	49	2	BP	uPLM
AAACCCC	GO:0098762	meiotic cell cycle phase	4	3	0.0225	0.723	4.9469530411013e-05	0.0170298858439912	4.97	-31	-65	49	2	BP	uPLM
AAACCCC	GO:0098764	meiosis I cell cycle phase	4	3	0.0225	0.723	4.9469530411013e-05	0.0170298858439912	4.97	-31	-65	49	2	BP	uPLM
AAACCCC	GO:0009657	plastid organization	249	17	1.4	4.1	8.03672493948019e-05	0.0260389888039158	4.97	-31	-65	49	2	BP	uPLM
CCCTTT	GO:0016070	RNA metabolic process	2924	341	16.4	21.7	5.23793405776521e-09	1.60419456700103e-05	4.93	-27	-127	20	2	BP	uPLM
CCCTTT	GO:0090304	nucleic acid metabolic process	3253	373	18.3	23.8	5.82496211692457e-09	1.60419456700103e-05	4.93	-27	-127	20	2	BP	uPLM
CCCTTT	GO:0006351	transcription, DNA-templated	2183	263	12.3	16.8	2.73065197331895e-08	2.84403887316033e-05	4.93	-27	-127	20	2	BP	uPLM
CCCTTT	GO:0010468	regulation of gene expression	2378	283	13.4	18	2.32684279774282e-08	2.84403887316033e-05	4.93	-27	-127	20	2	BP	uPLM
CCCTTT	GO:0032774	RNA biosynthetic process	2191	264	12.3	16.8	2.51986757808267e-08	2.84403887316033e-05	4.93	-27	-127	20	2	BP	uPLM
CCCTTT	GO:0097659	nucleic acid-templated transcription	2186	263	12.3	16.8	3.09808156117683e-08	2.84403887316033e-05	4.93	-27	-127	20	2	BP	uPLM
CCCTTT	GO:0051252	regulation of RNA metabolic process	2105	253	11.8	16.1	6.59629397665163e-08	5.19034103191388e-05	4.93	-27	-127	20	2	BP	uPLM
CCCTTT	GO:0006355	regulation of transcription, DNA-templated	2065	248	11.6	15.8	9.7972906729255e-08	5.97659320661859e-05	4.93	-27	-127	20	2	BP	uPLM
CCCTTT	GO:0031326	regulation of cellular biosynthetic process	2319	273	13	17.4	1.19358252129275e-07	5.97659320661859e-05	4.93	-27	-127	20	2	BP	uPLM
CCCTTT	GO:1903506	regulation of nucleic acid-templated transcription	2068	248	11.6	15.8	1.10916567988476e-07	5.97659320661859e-05	4.93	-27	-127	20	2	BP	uPLM
CCCTTT	GO:2001141	regulation of RNA biosynthetic process	2069	248	11.6	15.8	1.15584304416215e-07	5.97659320661859e-05	4.93	-27	-127	20	2	BP	uPLM
CCCTTT	GO:0009889	regulation of biosynthetic process	2340	274	13.1	17.5	1.82274183020549e-07	6.16179538033756e-05	4.93	-27	-127	20	2	BP	uPLM
CCCTTT	GO:0010467	gene expression	3479	385	19.5	24.6	1.95190393964821e-07	6.16179538033756e-05	4.93	-27	-127	20	2	BP	uPLM
CCCTTT	GO:0010556	regulation of macromolecule biosynthetic process	2230	263	12.5	16.8	1.84277101700591e-07	6.16179538033756e-05	4.93	-27	-127	20	2	BP	uPLM
CCCTTT	GO:0019219	regulation of nucleobase-containing compound metabolic process	2161	256	12.1	16.3	1.91110808398275e-07	6.16179538033756e-05	4.93	-27	-127	20	2	BP	uPLM
CCCTTT	GO:0032502	developmental process	3699	407	20.8	26	1.43486566157042e-07	6.16179538033756e-05	4.93	-27	-127	20	2	BP	uPLM
CCCTTT	GO:0034654	nucleobase-containing compound biosynthetic process	2403	280	13.5	17.9	2.01365862102535e-07	6.16179538033756e-05	4.93	-27	-127	20	2	BP	uPLM
CCCTTT	GO:2000112	regulation of cellular macromolecule biosynthetic process	2217	262	12.5	16.7	1.63805706657379e-07	6.16179538033756e-05	4.93	-27	-127	20	2	BP	uPLM
CCCTTT	GO:0006139	nucleobase-containing compound metabolic process	3671	403	20.6	25.7	2.21668495173816e-07	6.42605300745988e-05	4.93	-27	-127	20	2	BP	uPLM
CCCTTT	GO:0048856	anatomical structure development	3497	386	19.6	24.6	2.48451099780355e-07	6.84234328795098e-05	4.93	-27	-127	20	2	BP	uPLM
CCCTTT	GO:0060255	regulation of macromolecule metabolic process	2593	298	14.6	19	2.68988709821384e-07	7.05518958902945e-05	4.93	-27	-127	20	2	BP	uPLM
CCCTTT	GO:0051171	regulation of nitrogen compound metabolic process	2444	282	13.7	18	4.34231499802972e-07	0.000108715777314308	4.93	-27	-127	20	2	BP	uPLM
CCCTTT	GO:0080090	regulation of primary metabolic process	2518	286	14.1	18.2	1.40378954765273e-06	0.000336177079498748	4.93	-27	-127	20	2	BP	uPLM
CCCTTT	GO:0019222	regulation of metabolic process	2848	316	16	20.2	2.86961640660867e-06	0.000658576965316689	4.93	-27	-127	20	2	BP	uPLM
CCCTTT	GO:0050789	regulation of biological process	4767	497	26.8	31.7	3.34797160440961e-06	0.000737625103883525	4.93	-27	-127	20	2	BP	uPLM
CCCTTT	GO:0034645	cellular macromolecule biosynthetic process	3209	350	18	22.3	3.62163421859405e-06	0.000767229279846771	4.93	-27	-127	20	2	BP	uPLM
CCCTTT	GO:0046483	heterocycle metabolic process	3995	424	22.4	27	4.27401411633425e-06	0.000871898879732188	4.93	-27	-127	20	2	BP	uPLM
CCCTTT	GO:0006725	cellular aromatic compound metabolic process	4149	438	23.3	27.9	4.86627111894814e-06	0.000924255907695391	4.93	-27	-127	20	2	BP	uPLM
CCCTTT	GO:0018130	heterocycle biosynthetic process	2648	295	14.9	18.8	4.84641315204303e-06	0.000924255907695391	4.93	-27	-127	20	2	BP	uPLM
CCCTTT	GO:0044271	cellular nitrogen compound biosynthetic process	3285	356	18.5	22.7	5.31668990847133e-06	0.000938214770714805	4.93	-27	-127	20	2	BP	uPLM
CCCTTT	GO:0050793	regulation of developmental process	841	112	4.72	7.14	5.45077571947599e-06	0.000938214770714805	4.93	-27	-127	20	2	BP	uPLM
CCCTTT	GO:0065007	biological regulation	5196	535	29.2	34.1	5.21865904774989e-06	0.000938214770714805	4.93	-27	-127	20	2	BP	uPLM
CCCTTT	GO:0031323	regulation of cellular metabolic process	2636	293	14.8	18.7	6.35006672216274e-06	0.00105988386380825	4.93	-27	-127	20	2	BP	uPLM
CCCTTT	GO:0009059	macromolecule biosynthetic process	3263	353	18.3	22.5	6.95807663060165e-06	0.00112720841415747	4.93	-27	-127	20	2	BP	uPLM
CCCTTT	GO:0007275	multicellular organism development	3135	340	17.6	21.7	8.77033811268634e-06	0.0013802006378479	4.93	-27	-127	20	2	BP	uPLM
CCCTTT	GO:0019438	aromatic compound biosynthetic process	2734	301	15.4	19.2	1.0157026228895e-05	0.00155402501302093	4.93	-27	-127	20	2	BP	uPLM
CCCTTT	GO:0050794	regulation of cellular process	4270	445	24	28.4	1.56465360435645e-05	0.00232921947372846	4.93	-27	-127	20	2	BP	uPLM
CCCTTT	GO:0048366	leaf development	453	67	2.55	4.27	1.72580414875954e-05	0.00250150769772831	4.93	-27	-127	20	2	BP	uPLM
CCCTTT	GO:1901362	organic cyclic compound biosynthetic process	2868	312	16.1	19.9	1.80866485807843e-05	0.00255439129187077	4.93	-27	-127	20	2	BP	uPLM
CCCTTT	GO:0009653	anatomical structure morphogenesis	1128	139	6.34	8.86	2.47595121821609e-05	0.00340938482748355	4.93	-27	-127	20	2	BP	uPLM
CCCTTT	GO:0032501	multicellular organismal process	3377	359	19	22.9	2.77229986325463e-05	0.00372434820653817	4.93	-27	-127	20	2	BP	uPLM
CCCTTT	GO:0071840	cellular component organization or biogenesis	2822	306	15.9	19.5	2.89031298575593e-05	0.00375739806223287	4.93	-27	-127	20	2	BP	uPLM
CCCTTT	GO:0090058	metaxylem development	6	5	0.0337	0.319	2.93333545163423e-05	0.00375739806223287	4.93	-27	-127	20	2	BP	uPLM
CCCTTT	GO:0099402	plant organ development	1225	148	6.88	9.44	3.69383941064415e-05	0.00462401533496091	4.93	-27	-127	20	2	BP	uPLM
CCCTTT	GO:0051567	histone H3-K9 methylation	31	11	0.174	0.702	3.85597420301041e-05	0.00471971242448474	4.93	-27	-127	20	2	BP	uPLM
CCCTTT	GO:1901360	organic cyclic compound metabolic process	4273	441	24	28.1	4.66676590429624e-05	0.00558794491323124	4.93	-27	-127	20	2	BP	uPLM
CCCTTT	GO:0034641	cellular nitrogen compound metabolic process	4600	471	25.8	30	5.03147574300607e-05	0.00589646136010158	4.93	-27	-127	20	2	BP	uPLM
CCCTTT	GO:0061647	histone H3-K9 modification	32	11	0.18	0.702	5.41026936944331e-05	0.0062082841014362	4.93	-27	-127	20	2	BP	uPLM
CCCTTT	GO:0007019	microtubule depolymerization	4	4	0.0225	0.255	6.00185019629466e-05	0.00674656956759	4.93	-27	-127	20	2	BP	uPLM
CCCTTT	GO:0009733	response to auxin	518	72	2.91	4.59	6.82601376535914e-05	0.00751953676391963	4.93	-27	-127	20	2	BP	uPLM
CCCTTT	GO:0072505	divalent inorganic anion homeostasis	33	11	0.185	0.702	7.47293915237103e-05	0.00807077428456071	4.93	-27	-127	20	2	BP	uPLM
CCCTTT	GO:0048731	system development	2328	255	13.1	16.3	7.98798189743143e-05	0.00846111620981775	4.93	-27	-127	20	2	BP	uPLM
CCCTTT	GO:0044260	cellular macromolecule metabolic process	5924	590	33.3	37.6	8.36838184073663e-05	0.00869680135448629	4.93	-27	-127	20	2	BP	uPLM
CCCTTT	GO:0048869	cellular developmental process	1151	138	6.47	8.8	9.73975244086673e-05	0.00993454748968407	4.93	-27	-127	20	2	BP	uPLM
CCCTTT	GO:0048827	phyllome development	645	85	3.62	5.42	0.000106498784975027	0.0106653692298627	4.93	-27	-127	20	2	BP	uPLM
CCCTTT	GO:0055062	phosphate ion homeostasis	30	10	0.169	0.638	0.000158637394699113	0.0153293819298721	4.93	-27	-127	20	2	BP	uPLM
CCCTTT	GO:0072506	trivalent inorganic anion homeostasis	30	10	0.169	0.638	0.000158637394699113	0.0153293819298721	4.93	-27	-127	20	2	BP	uPLM
CCCTTT	GO:0032989	cellular component morphogenesis	553	74	3.11	4.72	0.000182780995271377	0.0173578917578404	4.93	-27	-127	20	2	BP	uPLM
CCCTTT	GO:0048608	reproductive structure development	1634	184	9.18	11.7	0.000222573918622446	0.0200973302257776	4.93	-27	-127	20	2	BP	uPLM
CCCTTT	GO:0055083	monovalent inorganic anion homeostasis	31	10	0.174	0.638	0.000215817229303403	0.0200973302257776	4.93	-27	-127	20	2	BP	uPLM
CCCTTT	GO:0061458	reproductive system development	1634	184	9.18	11.7	0.000222573918622446	0.0200973302257776	4.93	-27	-127	20	2	BP	uPLM
CCCTTT	GO:0071902	positive regulation of protein serine/threonine kinase activity	16	7	0.0899	0.446	0.000227651302829592	0.0202242479997644	4.93	-27	-127	20	2	BP	uPLM
CCCTTT	GO:0048518	positive regulation of biological process	1070	127	6.01	8.1	0.000282208825208316	0.0246731144324985	4.93	-27	-127	20	2	BP	uPLM
CCCTTT	GO:0051301	cell division	380	54	2.13	3.44	0.000306731607244962	0.0263980889485195	4.93	-27	-127	20	2	BP	uPLM
CCCTTT	GO:0048367	shoot system development	1105	130	6.21	8.29	0.000346012816555917	0.0293205937475383	4.93	-27	-127	20	2	BP	uPLM
CCCTTT	GO:0000902	cell morphogenesis	504	67	2.83	4.27	0.000434996884655733	0.0363024672830876	4.93	-27	-127	20	2	BP	uPLM
CCCTTT	GO:0009791	post-embryonic development	1976	215	11.1	13.7	0.000455003104878407	0.036855251495151	4.93	-27	-127	20	2	BP	uPLM
CCCTTT	GO:0010033	response to organic substance	2476	263	13.9	16.8	0.000452260799401141	0.036855251495151	4.93	-27	-127	20	2	BP	uPLM
CCCTTT	GO:0016043	cellular component organization	2534	268	14.2	17.1	0.000517586215911833	0.041316882278875	4.93	-27	-127	20	2	BP	uPLM
AAAGG	GO:0010468	regulation of gene expression	2378	429	13.4	16.8	3.25421543680297e-08	0.000102659462190328	4.9	-29	-42	-1	2	BP	uPLM
AAAGG	GO:0019222	regulation of metabolic process	2848	501	16	19.7	5.59147397550806e-08	0.000102659462190328	4.9	-29	-42	-1	2	BP	uPLM
AAAGG	GO:0060255	regulation of macromolecule metabolic process	2593	462	14.6	18.1	4.29201823632647e-08	0.000102659462190328	4.9	-29	-42	-1	2	BP	uPLM
AAAGG	GO:0051171	regulation of nitrogen compound metabolic process	2444	436	13.7	17.1	9.84887703061106e-08	0.000135619036711514	4.9	-29	-42	-1	2	BP	uPLM
AAAGG	GO:0031323	regulation of cellular metabolic process	2636	463	14.8	18.2	2.52603297072135e-07	0.00023188982671222	4.9	-29	-42	-1	2	BP	uPLM
AAAGG	GO:0080090	regulation of primary metabolic process	2518	445	14.1	17.5	2.22087279846075e-07	0.00023188982671222	4.9	-29	-42	-1	2	BP	uPLM
AAAGG	GO:0050789	regulation of biological process	4767	787	26.8	30.9	3.10883580198327e-07	0.000244620965676055	4.9	-29	-42	-1	2	BP	uPLM
AAAGG	GO:0065007	biological regulation	5196	848	29.2	33.3	6.31220900409885e-07	0.000434595589932206	4.9	-29	-42	-1	2	BP	uPLM
AAAGG	GO:0019219	regulation of nucleobase-containing compound metabolic process	2161	384	12.1	15.1	1.03304872375495e-06	0.000569003237044228	4.9	-29	-42	-1	2	BP	uPLM
AAAGG	GO:2000112	regulation of cellular macromolecule biosynthetic process	2217	393	12.5	15.4	9.71790550712387e-07	0.000569003237044228	4.9	-29	-42	-1	2	BP	uPLM
AAAGG	GO:0050794	regulation of cellular process	4270	706	24	27.7	1.47455616083336e-06	0.000738350484897288	4.9	-29	-42	-1	2	BP	uPLM
AAAGG	GO:0010556	regulation of macromolecule biosynthetic process	2230	393	12.5	15.4	1.79739422003399e-06	0.000825003946995599	4.9	-29	-42	-1	2	BP	uPLM
AAAGG	GO:0051252	regulation of RNA metabolic process	2105	373	11.8	14.6	2.02088354854835e-06	0.000856232814261869	4.9	-29	-42	-1	2	BP	uPLM
AAAGG	GO:0014070	response to organic cyclic compound	531	115	2.98	4.52	2.24406672507955e-06	0.000882879965838441	4.9	-29	-42	-1	2	BP	uPLM
AAAGG	GO:0006351	transcription, DNA-templated	2183	384	12.3	15.1	2.92182135249997e-06	0.00103703233275278	4.9	-29	-42	-1	2	BP	uPLM
AAAGG	GO:0006355	regulation of transcription, DNA-templated	2065	365	11.6	14.3	3.38899455147967e-06	0.00103703233275278	4.9	-29	-42	-1	2	BP	uPLM
AAAGG	GO:0032774	RNA biosynthetic process	2191	385	12.3	15.1	3.1463602563192e-06	0.00103703233275278	4.9	-29	-42	-1	2	BP	uPLM
AAAGG	GO:0097659	nucleic acid-templated transcription	2186	384	12.3	15.1	3.35356315676661e-06	0.00103703233275278	4.9	-29	-42	-1	2	BP	uPLM
AAAGG	GO:0031326	regulation of cellular biosynthetic process	2319	404	13	15.9	4.17087793924789e-06	0.00104423616769897	4.9	-29	-42	-1	2	BP	uPLM
AAAGG	GO:0032502	developmental process	3699	616	20.8	24.2	3.7328098162355e-06	0.00104423616769897	4.9	-29	-42	-1	2	BP	uPLM
AAAGG	GO:1903506	regulation of nucleic acid-templated transcription	2068	365	11.6	14.3	3.90004128525566e-06	0.00104423616769897	4.9	-29	-42	-1	2	BP	uPLM
AAAGG	GO:2001141	regulation of RNA biosynthetic process	2069	365	11.6	14.3	4.08607122483556e-06	0.00104423616769897	4.9	-29	-42	-1	2	BP	uPLM
AAAGG	GO:0009889	regulation of biosynthetic process	2340	407	13.1	16	4.49940463164938e-06	0.00107750959613586	4.9	-29	-42	-1	2	BP	uPLM
AAAGG	GO:0071407	cellular response to organic cyclic compound	238	60	1.34	2.36	5.62256109045352e-06	0.00129037777025908	4.9	-29	-42	-1	2	BP	uPLM
AAAGG	GO:0051240	positive regulation of multicellular organismal process	147	41	0.826	1.61	1.30798798177451e-05	0.0028817591214456	4.9	-29	-42	-1	2	BP	uPLM
AAAGG	GO:0048869	cellular developmental process	1151	214	6.47	8.4	1.96525408592378e-05	0.00416331519433392	4.9	-29	-42	-1	2	BP	uPLM
AAAGG	GO:0034654	nucleobase-containing compound biosynthetic process	2403	411	13.5	16.1	2.13704892097426e-05	0.00420388052025937	4.9	-29	-42	-1	2	BP	uPLM
AAAGG	GO:0048856	anatomical structure development	3497	578	19.6	22.7	2.11735713444099e-05	0.00420388052025937	4.9	-29	-42	-1	2	BP	uPLM
AAAGG	GO:0051094	positive regulation of developmental process	160	43	0.899	1.69	2.2169564474318e-05	0.00421068831463944	4.9	-29	-42	-1	2	BP	uPLM
AAAGG	GO:0034645	cellular macromolecule biosynthetic process	3209	534	18	21	2.31201666473503e-05	0.00424486259645352	4.9	-29	-42	-1	2	BP	uPLM
AAAGG	GO:0050793	regulation of developmental process	841	162	4.72	6.36	3.17940646755061e-05	0.00564908736234476	4.9	-29	-42	-1	2	BP	uPLM
AAAGG	GO:0022603	regulation of anatomical structure morphogenesis	169	44	0.949	1.73	4.15065205915819e-05	0.00708487392534521	4.9	-29	-42	-1	2	BP	uPLM
AAAGG	GO:0090304	nucleic acid metabolic process	3253	538	18.3	21.1	4.24475017313711e-05	0.00708487392534521	4.9	-29	-42	-1	2	BP	uPLM
AAAGG	GO:0019438	aromatic compound biosynthetic process	2734	458	15.4	18	5.47044335753345e-05	0.00886211823920419	4.9	-29	-42	-1	2	BP	uPLM
AAAGG	GO:0018130	heterocycle biosynthetic process	2648	443	14.9	17.4	8.46765515445726e-05	0.0133256698830716	4.9	-29	-42	-1	2	BP	uPLM
AAAGG	GO:0050896	response to stimulus	6038	948	33.9	37.2	8.74589739514344e-05	0.0133812230145695	4.9	-29	-42	-1	2	BP	uPLM
AAAGG	GO:0009059	macromolecule biosynthetic process	3263	536	18.3	21	9.14836854410583e-05	0.0136187064705229	4.9	-29	-42	-1	2	BP	uPLM
AAAGG	GO:0016070	RNA metabolic process	2924	484	16.4	19	0.000106343482353192	0.0154142079158259	4.9	-29	-42	-1	2	BP	uPLM
AAAGG	GO:0009741	response to brassinosteroid	157	40	0.882	1.57	0.000150453102946461	0.0212486074622847	4.9	-29	-42	-1	2	BP	uPLM
AAAGG	GO:0071367	cellular response to brassinosteroid stimulus	98	28	0.551	1.1	0.000186847894007992	0.0257289550049006	4.9	-29	-42	-1	2	BP	uPLM
AAAGG	GO:0006139	nucleobase-containing compound metabolic process	3671	591	20.6	23.2	0.000323833302439338	0.0379505070177845	4.9	-29	-42	-1	2	BP	uPLM
AAAGG	GO:0007017	microtubule-based process	194	46	1.09	1.81	0.000306334699390199	0.0379505070177845	4.9	-29	-42	-1	2	BP	uPLM
AAAGG	GO:0009742	brassinosteroid mediated signaling pathway	96	27	0.539	1.06	0.000319532063068843	0.0379505070177845	4.9	-29	-42	-1	2	BP	uPLM
AAAGG	GO:0009987	cellular process	10593	1595	59.5	62.6	0.000288740272912975	0.0379505070177845	4.9	-29	-42	-1	2	BP	uPLM
AAAGG	GO:0043401	steroid hormone mediated signaling pathway	96	27	0.539	1.06	0.000319532063068843	0.0379505070177845	4.9	-29	-42	-1	2	BP	uPLM
AAAGG	GO:0048545	response to steroid hormone	96	27	0.539	1.06	0.000319532063068843	0.0379505070177845	4.9	-29	-42	-1	2	BP	uPLM
AAAGG	GO:0071383	cellular response to steroid hormone stimulus	96	27	0.539	1.06	0.000319532063068843	0.0379505070177845	4.9	-29	-42	-1	2	BP	uPLM
AAAGG	GO:0048584	positive regulation of response to stimulus	295	64	1.66	2.51	0.000356665117652639	0.0409273222506403	4.9	-29	-42	-1	2	BP	uPLM
AAAGG	GO:0007275	multicellular organism development	3135	510	17.6	20	0.000365071258435822	0.0410369896217246	4.9	-29	-42	-1	2	BP	uPLM
AAAGG	GO:0009653	anatomical structure morphogenesis	1128	201	6.34	7.89	0.000410794068091184	0.0452530745409248	4.9	-29	-42	-1	2	BP	uPLM
GCCTTT	GO:0006412	translation	683	89	3.84	7.16	6.97667901684996e-09	1.92137740124048e-05	4.89	-23	-123	-12	2	BP	uPLM
GCCTTT	GO:0043043	peptide biosynthetic process	695	91	3.9	7.32	3.69036602903108e-09	1.92137740124048e-05	4.89	-23	-123	-12	2	BP	uPLM
GCCTTT	GO:0022613	ribonucleoprotein complex biogenesis	403	60	2.26	4.83	1.94482763063144e-08	3.57070352983932e-05	4.89	-23	-123	-12	2	BP	uPLM
GCCTTT	GO:0043604	amide biosynthetic process	751	92	4.22	7.4	7.71496967157271e-08	0.000106235132377556	4.89	-23	-123	-12	2	BP	uPLM
GCCTTT	GO:0000375	RNA splicing, via transesterification reactions	136	28	0.764	2.25	1.87283420243006e-07	0.00012894463483731	4.89	-23	-123	-12	2	BP	uPLM
GCCTTT	GO:0000377	RNA splicing, via transesterification reactions with bulged adenosine as nucleophile	136	28	0.764	2.25	1.87283420243006e-07	0.00012894463483731	4.89	-23	-123	-12	2	BP	uPLM
GCCTTT	GO:0006518	peptide metabolic process	771	93	4.33	7.48	1.34896363521088e-07	0.00012894463483731	4.89	-23	-123	-12	2	BP	uPLM
GCCTTT	GO:0071826	ribonucleoprotein complex subunit organization	167	32	0.938	2.57	1.48869830857637e-07	0.00012894463483731	4.89	-23	-123	-12	2	BP	uPLM
GCCTTT	GO:0022618	ribonucleoprotein complex assembly	165	31	0.927	2.49	3.6605721812063e-07	0.000224027017489826	4.89	-23	-123	-12	2	BP	uPLM
GCCTTT	GO:0008380	RNA splicing	231	38	1.3	3.06	6.51185900899635e-07	0.000358673194215519	4.89	-23	-123	-12	2	BP	uPLM
GCCTTT	GO:0000398	mRNA splicing, via spliceosome	120	24	0.674	1.93	2.37557358241671e-06	0.00109038827432927	4.89	-23	-123	-12	2	BP	uPLM
GCCTTT	GO:0043603	cellular amide metabolic process	856	96	4.81	7.72	2.3207815412877e-06	0.00109038827432927	4.89	-23	-123	-12	2	BP	uPLM
GCCTTT	GO:0042026	protein refolding	9	6	0.0506	0.483	8.01506207054125e-06	0.00339592014496471	4.89	-23	-123	-12	2	BP	uPLM
GCCTTT	GO:0044085	cellular component biogenesis	1161	119	6.52	9.57	1.20624182573546e-05	0.00474569998296492	4.89	-23	-123	-12	2	BP	uPLM
GCCTTT	GO:0043933	protein-containing complex subunit organization	574	67	3.22	5.39	2.29184115689094e-05	0.00841564072810353	4.89	-23	-123	-12	2	BP	uPLM
GCCTTT	GO:0006397	mRNA processing	325	43	1.83	3.46	3.92339036417978e-05	0.0135062713286889	4.89	-23	-123	-12	2	BP	uPLM
GCCTTT	GO:0042254	ribosome biogenesis	341	44	1.92	3.54	5.86690796050431e-05	0.019008781792034	4.89	-23	-123	-12	2	BP	uPLM
GCCTTT	GO:1901566	organonitrogen compound biosynthetic process	1496	142	8.4	11.4	8.26341248158708e-05	0.0252860421936565	4.89	-23	-123	-12	2	BP	uPLM
GCCTTT	GO:0022607	cellular component assembly	728	77	4.09	6.19	0.000163645309331084	0.0429218268474101	4.89	-23	-123	-12	2	BP	uPLM
GCCTTT	GO:0034641	cellular nitrogen compound metabolic process	4600	376	25.8	30.2	0.000163625087243003	0.0429218268474101	4.89	-23	-123	-12	2	BP	uPLM
GCCTTT	GO:0065003	protein-containing complex assembly	520	59	2.92	4.75	0.0001521772792668	0.0429218268474101	4.89	-23	-123	-12	2	BP	uPLM
GCCTTT	GO:0006458	'de novo' protein folding	19	7	0.107	0.563	0.000190143281132416	0.0430821850806026	4.89	-23	-123	-12	2	BP	uPLM
GCCTTT	GO:0010467	gene expression	3479	292	19.5	23.5	0.000208154331056831	0.0430821850806026	4.89	-23	-123	-12	2	BP	uPLM
GCCTTT	GO:0034622	cellular protein-containing complex assembly	445	52	2.5	4.18	0.000178836791843414	0.0430821850806026	4.89	-23	-123	-12	2	BP	uPLM
GCCTTT	GO:0043242	negative regulation of protein-containing complex disassembly	14	6	0.0787	0.483	0.00021118718176766	0.0430821850806026	4.89	-23	-123	-12	2	BP	uPLM
GCCTTT	GO:0070925	organelle assembly	155	24	0.871	1.93	0.000188996011155021	0.0430821850806026	4.89	-23	-123	-12	2	BP	uPLM
GCCTTT	GO:1901880	negative regulation of protein depolymerization	14	6	0.0787	0.483	0.00021118718176766	0.0430821850806026	4.89	-23	-123	-12	2	BP	uPLM
GGGGTTT	GO:0007133	meiotic anaphase I	4	3	0.0225	2.07	2.10574645245853e-06	0.00193307524335693	4.87	-25	-30	1	2	BP	uPLM
GGGGTTT	GO:0022403	cell cycle phase	4	3	0.0225	2.07	2.10574645245853e-06	0.00193307524335693	4.87	-25	-30	1	2	BP	uPLM
GGGGTTT	GO:0044848	biological phase	4	3	0.0225	2.07	2.10574645245853e-06	0.00193307524335693	4.87	-25	-30	1	2	BP	uPLM
GGGGTTT	GO:0051322	anaphase	4	3	0.0225	2.07	2.10574645245853e-06	0.00193307524335693	4.87	-25	-30	1	2	BP	uPLM
GGGGTTT	GO:0098762	meiotic cell cycle phase	4	3	0.0225	2.07	2.10574645245853e-06	0.00193307524335693	4.87	-25	-30	1	2	BP	uPLM
GGGGTTT	GO:0098764	meiosis I cell cycle phase	4	3	0.0225	2.07	2.10574645245853e-06	0.00193307524335693	4.87	-25	-30	1	2	BP	uPLM
GGGGTTT	GO:0032204	regulation of telomere maintenance	9	3	0.0506	2.07	4.29146119233519e-05	0.0337676689248318	4.87	-25	-30	1	2	BP	uPLM
AAGGGTT	GO:0007133	meiotic anaphase I	4	3	0.0225	0.885	2.70084030694461e-05	0.0212517548723585	4.86	-24	-46	22	2	BP	uPLM
AAGGGTT	GO:0022403	cell cycle phase	4	3	0.0225	0.885	2.70084030694461e-05	0.0212517548723585	4.86	-24	-46	22	2	BP	uPLM
AAGGGTT	GO:0034641	cellular nitrogen compound metabolic process	4600	124	25.8	36.6	6.99840754262845e-06	0.0212517548723585	4.86	-24	-46	22	2	BP	uPLM
AAGGGTT	GO:0044848	biological phase	4	3	0.0225	0.885	2.70084030694461e-05	0.0212517548723585	4.86	-24	-46	22	2	BP	uPLM
AAGGGTT	GO:0051322	anaphase	4	3	0.0225	0.885	2.70084030694461e-05	0.0212517548723585	4.86	-24	-46	22	2	BP	uPLM
AAGGGTT	GO:0098762	meiotic cell cycle phase	4	3	0.0225	0.885	2.70084030694461e-05	0.0212517548723585	4.86	-24	-46	22	2	BP	uPLM
AAGGGTT	GO:0098764	meiosis I cell cycle phase	4	3	0.0225	0.885	2.70084030694461e-05	0.0212517548723585	4.86	-24	-46	22	2	BP	uPLM
AAGGGTT	GO:0010467	gene expression	3479	97	19.5	28.6	3.18076546432372e-05	0.0218995702218688	4.86	-24	-46	22	2	BP	uPLM
AAGGGTT	GO:0009553	embryo sac development	163	12	0.916	3.54	6.95867273983026e-05	0.0425870771677612	4.86	-24	-46	22	2	BP	uPLM
AAGGGTT	GO:0006260	DNA replication	142	11	0.798	3.24	8.80785142253219e-05	0.0467770483483076	4.86	-24	-46	22	2	BP	uPLM
AAGGGTT	GO:0022613	ribonucleoprotein complex biogenesis	403	20	2.26	5.9	9.89151480361361e-05	0.0467770483483076	4.86	-24	-46	22	2	BP	uPLM
AAGGGTT	GO:0042254	ribosome biogenesis	341	18	1.92	5.31	0.000101910780715267	0.0467770483483076	4.86	-24	-46	22	2	BP	uPLM
TATAAGCA	GO:1902476	chloride transmembrane transport	6	3	0.0337	7.32	2.25806664457186e-07	0.00124374310783018	4.75	-31	-38	-27	2	BP	miPLM
TATAAGCA	GO:0006811	ion transport	691	10	3.88	24.4	2.74279700895325e-06	0.00558696245437244	4.75	-31	-38	-27	2	BP	miPLM
TATAAGCA	GO:0006821	chloride transport	14	3	0.0787	7.32	4.05734383033583e-06	0.00558696245437244	4.75	-31	-38	-27	2	BP	miPLM
TATAAGCA	GO:0098656	anion transmembrane transport	100	5	0.562	12.2	3.23048303822464e-06	0.00558696245437244	4.75	-31	-38	-27	2	BP	miPLM
TATAAGCA	GO:1902075	cellular response to salt	2	2	0.0112	4.88	5.17698662016016e-06	0.00570296846076843	4.75	-31	-38	-27	2	BP	miPLM
TATAAGCA	GO:0098661	inorganic anion transmembrane transport	25	3	0.14	7.32	2.51894752378846e-05	0.0231239382683781	4.75	-31	-38	-27	2	BP	miPLM
TATAAGCA	GO:0006820	anion transport	284	6	1.6	14.6	4.40138760718653e-05	0.03339613808019	4.75	-31	-38	-27	2	BP	miPLM
TATAAGCA	GO:0034220	ion transmembrane transport	289	6	1.62	14.6	4.85056471752941e-05	0.03339613808019	4.75	-31	-38	-27	2	BP	miPLM
TATAAGCA	GO:0042126	nitrate metabolic process	36	3	0.202	7.32	7.6832626640497e-05	0.0423194107535857	4.75	-31	-38	-27	2	BP	miPLM
TATAAGCA	GO:0042128	nitrate assimilation	36	3	0.202	7.32	7.6832626640497e-05	0.0423194107535857	4.75	-31	-38	-27	2	BP	miPLM
TATTT	GO:0006979	response to oxidative stress	559	122	3.14	4.63	4.06749252677643e-06	0.0224037488374846	4.71	-26	-34	-24	2	BP	tPLM
ACCCTT	GO:0034641	cellular nitrogen compound metabolic process	4600	307	25.8	33.3	1.5287183586291e-07	0.000842018071932906	4.56	-27	-104	-6	2	BP	uPLM
ACCCTT	GO:0006139	nucleobase-containing compound metabolic process	3671	252	20.6	27.3	3.73799913560054e-07	0.00102944496194439	4.56	-27	-104	-6	2	BP	uPLM
ACCCTT	GO:0046483	heterocycle metabolic process	3995	269	22.4	29.1	6.76265609016904e-07	0.00109510006653647	4.56	-27	-104	-6	2	BP	uPLM
ACCCTT	GO:0090304	nucleic acid metabolic process	3253	226	18.3	24.5	7.95279641638685e-07	0.00109510006653647	4.56	-27	-104	-6	2	BP	uPLM
ACCCTT	GO:0006725	cellular aromatic compound metabolic process	4149	273	23.3	29.6	3.86065030110459e-06	0.00425289237169681	4.56	-27	-104	-6	2	BP	uPLM
ACCCTT	GO:0016070	RNA metabolic process	2924	202	16.4	21.9	5.58384156882114e-06	0.00512596656017781	4.56	-27	-104	-6	2	BP	uPLM
ACCCTT	GO:0009059	macromolecule biosynthetic process	3263	221	18.3	23.9	7.02461590085464e-06	0.00526130442282583	4.56	-27	-104	-6	2	BP	uPLM
ACCCTT	GO:1901360	organic cyclic compound metabolic process	4273	278	24	30.1	7.64169124593439e-06	0.00526130442282583	4.56	-27	-104	-6	2	BP	uPLM
ACCCTT	GO:0044271	cellular nitrogen compound biosynthetic process	3285	221	18.5	23.9	1.11975618734281e-05	0.00685290786653798	4.56	-27	-104	-6	2	BP	uPLM
ACCCTT	GO:0034645	cellular macromolecule biosynthetic process	3209	216	18	23.4	1.41490262233576e-05	0.00779328364382537	4.56	-27	-104	-6	2	BP	uPLM
ACCCTT	GO:0010467	gene expression	3479	230	19.5	24.9	2.33564861298157e-05	0.0107206271335854	4.56	-27	-104	-6	2	BP	uPLM
ACCCTT	GO:1901576	organic substance biosynthetic process	4691	298	26.4	32.3	2.22104500610095e-05	0.0107206271335854	4.56	-27	-104	-6	2	BP	uPLM
ACCCTT	GO:0044249	cellular biosynthetic process	4587	290	25.8	31.4	4.49993405479937e-05	0.0190658744414115	4.56	-27	-104	-6	2	BP	uPLM
ACCCTT	GO:0009058	biosynthetic process	4912	305	27.6	33	0.000105829580247018	0.0353242345807347	4.56	-27	-104	-6	2	BP	uPLM
ACCCTT	GO:0010501	RNA secondary structure unwinding	30	8	0.169	0.867	0.000106904278075955	0.0353242345807347	4.56	-27	-104	-6	2	BP	uPLM
ACCCTT	GO:0042254	ribosome biogenesis	341	35	1.92	3.79	9.47406852317294e-05	0.0353242345807347	4.56	-27	-104	-6	2	BP	uPLM
ACCCTT	GO:0048229	gametophyte development	498	46	2.8	4.98	0.000109025415372638	0.0353242345807347	4.56	-27	-104	-6	2	BP	uPLM
TACTATAT	GO:0009741	response to brassinosteroid	157	6	0.882	11.1	7.7924563607719e-06	0.0429208496351316	4.55	-38	-41	-35	2	BP	uPLM
TATAACC	GO:0016098	monoterpenoid metabolic process	2	2	0.0112	2.63	1.79931852042152e-05	0.0495532320524086	4.52	-31	-34	-27	2	BP	uPLM
TATAACC	GO:0016099	monoterpenoid biosynthetic process	2	2	0.0112	2.63	1.79931852042152e-05	0.0495532320524086	4.52	-31	-34	-27	2	BP	uPLM
ATTATATA	GO:0046621	negative regulation of organ growth	13	5	0.073	1.62	1.75290327144515e-06	0.00965499121911991	4.51	-24	-39	-21	2	BP	uPLM
ATTATATA	GO:0080086	stamen filament development	18	5	0.101	1.62	1.08651975268364e-05	0.0299227539889073	4.51	-24	-39	-21	2	BP	uPLM
ATTATATA	GO:0046620	regulation of organ growth	20	5	0.112	1.62	1.91077729247738e-05	0.0350818710898846	4.51	-24	-39	-21	2	BP	uPLM
GTATTT	GO:0006869	lipid transport	160	13	0.899	4.05	6.82996079324925e-06	0.0376194240492169	4.5	-25	-27	-22	2	BP	uPLM
ATATAAT	GO:0046621	negative regulation of organ growth	13	6	0.073	1.68	9.673291889525e-08	0.000532804917275037	4.47	-30	-34	-26	2	BP	uPLM
