## Supplementary Tables for "A comprehensive map of preferentially located motifs reveals distinct proximal *cis*-regulatory elements in plants": Supplementary_Table6_GO.xlsx (part 3 of 3)

### Sheet: Supplementary Table 6a (continued)
Supplementary Table 6a : Enriched GO terms for 5’-PLMs in A. thaliana
ATATAAT	GO:0080086	stamen filament development	18	6	0.101	1.68	9.60943114948269e-07	0.00264643733856753	4.47	-30	-34	-26	2	BP	uPLM
ATATAAT	GO:0046620	regulation of organ growth	20	6	0.112	1.68	1.93916364912968e-06	0.00356030445980209	4.47	-30	-34	-26	2	BP	uPLM
ATATAAT	GO:0035265	organ growth	33	7	0.185	1.96	3.41898681576462e-06	0.00470794484530789	4.47	-30	-34	-26	2	BP	uPLM
ATATAAT	GO:0048640	negative regulation of developmental growth	31	6	0.174	1.68	3.0554592127154e-05	0.0336589386872729	4.47	-30	-34	-26	2	BP	uPLM
ATATAAT	GO:0042744	hydrogen peroxide catabolic process	82	9	0.461	2.51	3.92085949328618e-05	0.0359934901483671	4.47	-30	-34	-26	2	BP	uPLM
TAGG	GO:0006869	lipid transport	160	22	0.899	3.09	4.16000931127298e-07	0.00229133312864916	4.43	-33	-36	-30	2	BP	tPLM
TAGG	GO:0010876	lipid localization	186	22	1.05	3.09	5.36489437576054e-06	0.0147749191108445	4.43	-33	-36	-30	2	BP	tPLM
AAAAGGAA	GO:0006351	transcription, DNA-templated	2183	132	12.3	18	2.99830771390827e-06	0.00499290211473648	4.37	-35	-152	-26	2	BP	miPLM
AAAAGGAA	GO:0032774	RNA biosynthetic process	2191	132	12.3	18	3.62592746168226e-06	0.00499290211473648	4.37	-35	-152	-26	2	BP	miPLM
AAAAGGAA	GO:0051252	regulation of RNA metabolic process	2105	128	11.8	17.4	3.30099201967608e-06	0.00499290211473648	4.37	-35	-152	-26	2	BP	miPLM
AAAAGGAA	GO:0097659	nucleic acid-templated transcription	2186	132	12.3	18	3.22055993203998e-06	0.00499290211473648	4.37	-35	-152	-26	2	BP	miPLM
AAAAGGAA	GO:0019219	regulation of nucleobase-containing compound metabolic process	2161	130	12.1	17.7	4.71580591052351e-06	0.0051949317910327	4.37	-35	-152	-26	2	BP	miPLM
AAAAGGAA	GO:0060255	regulation of macromolecule metabolic process	2593	150	14.6	20.4	6.64782950780858e-06	0.00610270748816828	4.37	-35	-152	-26	2	BP	miPLM
AAAAGGAA	GO:0080090	regulation of primary metabolic process	2518	146	14.1	19.9	8.08139962790231e-06	0.00635890702149799	4.37	-35	-152	-26	2	BP	miPLM
AAAAGGAA	GO:0006355	regulation of transcription, DNA-templated	2065	123	11.6	16.8	1.43819012368302e-05	0.00658978044627182	4.37	-35	-152	-26	2	BP	miPLM
AAAAGGAA	GO:0010468	regulation of gene expression	2378	138	13.4	18.8	1.46543244242496e-05	0.00658978044627182	4.37	-35	-152	-26	2	BP	miPLM
AAAAGGAA	GO:0010556	regulation of macromolecule biosynthetic process	2230	131	12.5	17.8	1.41176424926061e-05	0.00658978044627182	4.37	-35	-152	-26	2	BP	miPLM
AAAAGGAA	GO:0051171	regulation of nitrogen compound metabolic process	2444	141	13.7	19.2	1.56004714002536e-05	0.00658978044627182	4.37	-35	-152	-26	2	BP	miPLM
AAAAGGAA	GO:1903506	regulation of nucleic acid-templated transcription	2068	123	11.6	16.8	1.53938295851909e-05	0.00658978044627182	4.37	-35	-152	-26	2	BP	miPLM
AAAAGGAA	GO:2000112	regulation of cellular macromolecule biosynthetic process	2217	130	12.5	17.7	1.67496235017802e-05	0.00658978044627182	4.37	-35	-152	-26	2	BP	miPLM
AAAAGGAA	GO:2001141	regulation of RNA biosynthetic process	2069	123	11.6	16.8	1.57457047141528e-05	0.00658978044627182	4.37	-35	-152	-26	2	BP	miPLM
AAAAGGAA	GO:0009889	regulation of biosynthetic process	2340	134	13.1	18.3	3.81706556234394e-05	0.0123208749441164	4.37	-35	-152	-26	2	BP	miPLM
AAAAGGAA	GO:0010500	transmitting tissue development	6	4	0.0337	0.545	4.02642972029949e-05	0.0123208749441164	4.37	-35	-152	-26	2	BP	miPLM
AAAAGGAA	GO:0031326	regulation of cellular biosynthetic process	2319	133	13	18.1	3.82271374586819e-05	0.0123208749441164	4.37	-35	-152	-26	2	BP	miPLM
AAAAGGAA	GO:0034654	nucleobase-containing compound biosynthetic process	2403	137	13.5	18.7	3.79126575260925e-05	0.0123208749441164	4.37	-35	-152	-26	2	BP	miPLM
TTATAAGC	GO:0050982	detection of mechanical stimulus	2	2	0.0112	5.71	3.75647199877474e-06	0.0206906477692513	4.37	-33	-38	-27	2	BP	miPLM
AAAAGGAA	GO:0019222	regulation of metabolic process	2848	156	16	21.3	7.85181240329115e-05	0.0227619909038567	4.37	-35	-152	-26	2	BP	miPLM
AAAAGGAA	GO:0031323	regulation of cellular metabolic process	2636	146	14.8	19.9	8.35922887529344e-05	0.0230213163225581	4.37	-35	-152	-26	2	BP	miPLM
AAAAGGAA	GO:0018130	heterocycle biosynthetic process	2648	146	14.9	19.9	0.000103989006339431	0.0272748308055993	4.37	-35	-152	-26	2	BP	miPLM
AAAAGGAA	GO:0016070	RNA metabolic process	2924	158	16.4	21.5	0.000138339547713063	0.0346351922183433	4.37	-35	-152	-26	2	BP	miPLM
AAAAGGAA	GO:0019438	aromatic compound biosynthetic process	2734	149	15.4	20.3	0.000151551282235655	0.0362932375023474	4.37	-35	-152	-26	2	BP	miPLM
AAAAGGAA	GO:0044260	cellular macromolecule metabolic process	5924	290	33.3	39.5	0.000176548067137395	0.0405177814080321	4.37	-35	-152	-26	2	BP	miPLM
TATAATAA	GO:0009867	jasmonic acid mediated signaling pathway	117	7	0.657	6.73	5.5559173111621e-06	0.0191122838957236	4.32	-29	-34	-28	2	BP	uPLM
TATAATAA	GO:0071395	cellular response to jasmonic acid stimulus	121	7	0.68	6.73	6.93982712263022e-06	0.0191122838957236	4.32	-29	-34	-28	2	BP	uPLM
GGCTTTT	GO:0022613	ribonucleoprotein complex biogenesis	403	49	2.26	6.24	1.20492533493371e-10	6.63672874481486e-07	4.31	-28	-132	-20	2	BP	uPLM
GGCTTTT	GO:0006412	translation	683	63	3.84	8.03	2.35264682744479e-08	2.59167574511318e-05	4.31	-28	-132	-20	2	BP	uPLM
GGCTTTT	GO:0042254	ribosome biogenesis	341	40	1.92	5.1	1.74453760911805e-08	2.59167574511318e-05	4.31	-28	-132	-20	2	BP	uPLM
GGCTTTT	GO:0043043	peptide biosynthetic process	695	64	3.9	8.15	1.92932663589395e-08	2.59167574511318e-05	4.31	-28	-132	-20	2	BP	uPLM
GGCTTTT	GO:0043604	amide biosynthetic process	751	68	4.22	8.66	1.33296329304225e-08	2.59167574511318e-05	4.31	-28	-132	-20	2	BP	uPLM
GGCTTTT	GO:0006518	peptide metabolic process	771	67	4.33	8.54	8.3368199679521e-08	7.65320073058003e-05	4.31	-28	-132	-20	2	BP	uPLM
GGCTTTT	GO:0043603	cellular amide metabolic process	856	71	4.81	9.04	2.07297412604939e-07	0.000163113449804001	4.31	-28	-132	-20	2	BP	uPLM
GGCTTTT	GO:0044085	cellular component biogenesis	1161	87	6.52	11.1	7.21836796419315e-07	0.000496984634334698	4.31	-28	-132	-20	2	BP	uPLM
GGCTTTT	GO:0006396	RNA processing	653	56	3.67	7.13	1.51712335867049e-06	0.000928479495506339	4.31	-28	-132	-20	2	BP	uPLM
GGCTTTT	GO:0034641	cellular nitrogen compound metabolic process	4600	258	25.8	32.9	4.29665832751802e-06	0.00236659940679693	4.31	-28	-132	-20	2	BP	uPLM
GGCTTTT	GO:0010467	gene expression	3479	200	19.5	25.5	1.943057248316e-05	0.00972941756702228	4.31	-28	-132	-20	2	BP	uPLM
GGCTTTT	GO:0022618	ribonucleoprotein complex assembly	165	20	0.927	2.55	4.05717142340246e-05	0.0186224168334173	4.31	-28	-132	-20	2	BP	uPLM
GGCTTTT	GO:0071826	ribonucleoprotein complex subunit organization	167	20	0.938	2.55	4.82452844595569e-05	0.0204411559079415	4.31	-28	-132	-20	2	BP	uPLM
GGCTTTT	GO:0022607	cellular component assembly	728	55	4.09	7.01	7.02839232426155e-05	0.0259561664388634	4.31	-28	-132	-20	2	BP	uPLM
GGCTTTT	GO:1901566	organonitrogen compound biosynthetic process	1496	97	8.4	12.4	7.06867277746824e-05	0.0259561664388634	4.31	-28	-132	-20	2	BP	uPLM
GGCTTTT	GO:0044260	cellular macromolecule metabolic process	5924	310	33.3	39.5	0.000111410160467948	0.0383529477410911	4.31	-28	-132	-20	2	BP	uPLM
GGCTTTT	GO:0065003	protein-containing complex assembly	520	42	2.92	5.35	0.000121019365815674	0.0392102745242783	4.31	-28	-132	-20	2	BP	uPLM
GCTTATAT	GO:0042126	nitrate metabolic process	36	5	0.202	6.25	5.46236588734868e-07	0.00150433556537583	4.28	-26	-46	-22	2	BP	uPLM
GCTTATAT	GO:0042128	nitrate assimilation	36	5	0.202	6.25	5.46236588734868e-07	0.00150433556537583	4.28	-26	-46	-22	2	BP	uPLM
GCTTATAT	GO:0071941	nitrogen cycle metabolic process	44	5	0.247	6.25	1.5299585588275e-06	0.00238466767442401	4.28	-26	-46	-22	2	BP	uPLM
GCTTATAT	GO:1902476	chloride transmembrane transport	6	3	0.0337	3.75	1.73178480350327e-06	0.00238466767442401	4.28	-26	-46	-22	2	BP	uPLM
GCTTATAT	GO:2001057	reactive nitrogen species metabolic process	48	5	0.27	6.25	2.3786391687026e-06	0.00262030890824278	4.28	-26	-46	-22	2	BP	uPLM
GCTTATAT	GO:0006820	anion transport	284	9	1.6	11.2	5.08620066469454e-06	0.00456834035170621	4.28	-26	-46	-22	2	BP	uPLM
GCTTATAT	GO:0098656	anion transmembrane transport	100	6	0.562	7.5	5.80580654719381e-06	0.00456834035170621	4.28	-26	-46	-22	2	BP	uPLM
GCTTATAT	GO:1902075	cellular response to salt	2	2	0.0112	2.5	1.99503386825684e-05	0.0137358081829483	4.28	-26	-46	-22	2	BP	uPLM
GCTTATAT	GO:0006821	chloride transport	14	3	0.0787	3.75	3.07103672879152e-05	0.0187947447802041	4.28	-26	-46	-22	2	BP	uPLM
GCTTATAT	GO:0006857	oligopeptide transport	53	4	0.298	5	9.37159152189181e-05	0.0469261146387092	4.28	-26	-46	-22	2	BP	uPLM
GCTTATAT	GO:0015698	inorganic anion transport	100	5	0.562	6.25	8.71592919248208e-05	0.0469261146387092	4.28	-26	-46	-22	2	BP	uPLM
GCTTATA	GO:0042126	nitrate metabolic process	36	5	0.202	3.38	1.13761503077045e-05	0.0208866119649454	4.19	-27	-45	-21	2	BP	uPLM
GCTTATA	GO:0042128	nitrate assimilation	36	5	0.202	3.38	1.13761503077045e-05	0.0208866119649454	4.19	-27	-45	-21	2	BP	uPLM
GCTTATA	GO:1902476	chloride transmembrane transport	6	3	0.0337	2.03	1.10627977712546e-05	0.0208866119649454	4.19	-27	-45	-21	2	BP	uPLM
GCTTATA	GO:0071941	nitrogen cycle metabolic process	44	5	0.247	3.38	3.1064983339869e-05	0.0427764820589996	4.19	-27	-45	-21	2	BP	uPLM
TATAAT	GO:0046621	negative regulation of organ growth	13	6	0.073	1.01	1.89244024019417e-06	0.0104235608429895	4.17	-29	-33	-27	2	BP	uPLM
TATAAT	GO:0019441	tryptophan catabolic process to kynurenine	3	3	0.0169	0.505	3.69870112277968e-05	0.040744891568541	4.17	-29	-33	-27	2	BP	uPLM
TATAAT	GO:0046620	regulation of organ growth	20	6	0.112	1.01	3.49979641578943e-05	0.040744891568541	4.17	-29	-33	-27	2	BP	uPLM
TATAAT	GO:0070189	kynurenine metabolic process	3	3	0.0169	0.505	3.69870112277968e-05	0.040744891568541	4.17	-29	-33	-27	2	BP	uPLM
TATAAT	GO:0080086	stamen filament development	18	6	0.101	1.01	1.77462308207964e-05	0.040744891568541	4.17	-29	-33	-27	2	BP	uPLM
GTGTGG	GO:0015979	photosynthesis	243	33	1.37	3.32	2.10204819497276e-06	0.0115780814579099	4.14	-21	-124	23	2	BP	uPLM
AAAAACC	GO:0006412	translation	683	111	3.84	8.17	1.29494466898465e-14	7.13255523676745e-11	4.1	-33	-51	66	2	BP	uPLM
AAAAACC	GO:0043043	peptide biosynthetic process	695	111	3.9	8.17	4.35425156320208e-14	1.19916088050585e-10	4.1	-33	-51	66	2	BP	uPLM
AAAAACC	GO:0043604	amide biosynthetic process	751	113	4.22	8.32	1.49221877148614e-12	2.73971366444855e-09	4.1	-33	-51	66	2	BP	uPLM
AAAAACC	GO:0006518	peptide metabolic process	771	111	4.33	8.17	3.96199842203686e-11	5.45567182714475e-08	4.1	-33	-51	66	2	BP	uPLM
AAAAACC	GO:0022613	ribonucleoprotein complex biogenesis	403	69	2.26	5.08	1.52695390039566e-10	1.68209241667586e-07	4.1	-33	-51	66	2	BP	uPLM
AAAAACC	GO:0042254	ribosome biogenesis	341	61	1.92	4.49	2.9972733508376e-10	2.75149693606892e-07	4.1	-33	-51	66	2	BP	uPLM
AAAAACC	GO:0010467	gene expression	3479	355	19.5	26.1	4.26496396675093e-10	3.3559173612663e-07	4.1	-33	-51	66	2	BP	uPLM
AAAAACC	GO:0043603	cellular amide metabolic process	856	114	4.81	8.39	2.47058190026261e-09	1.70099563833081e-06	4.1	-33	-51	66	2	BP	uPLM
AAAAACC	GO:0034645	cellular macromolecule biosynthetic process	3209	321	18	23.6	3.63538406242928e-08	2.22485504620672e-05	4.1	-33	-51	66	2	BP	uPLM
AAAAACC	GO:0009059	macromolecule biosynthetic process	3263	324	18.3	23.9	6.59265159289212e-08	3.63123249736498e-05	4.1	-33	-51	66	2	BP	uPLM
AAAAACC	GO:0044271	cellular nitrogen compound biosynthetic process	3285	318	18.5	23.4	1.08899666995011e-06	0.000545290332553201	4.1	-33	-51	66	2	BP	uPLM
AAAAACC	GO:0034641	cellular nitrogen compound metabolic process	4600	425	25.8	31.3	1.59553024368142e-06	0.000676013890938252	4.1	-33	-51	66	2	BP	uPLM
AAAAACC	GO:0034660	ncRNA metabolic process	298	47	1.67	3.46	1.49386106400634e-06	0.000676013890938252	4.1	-33	-51	66	2	BP	uPLM
AAAAACC	GO:1901566	organonitrogen compound biosynthetic process	1496	162	8.4	11.9	2.17358454750342e-06	0.000855150263403489	4.1	-33	-51	66	2	BP	uPLM
AAAAACC	GO:0016072	rRNA metabolic process	141	28	0.792	2.06	2.37300226728829e-06	0.00087136643254826	4.1	-33	-51	66	2	BP	uPLM
AAAAACC	GO:0044260	cellular macromolecule metabolic process	5924	529	33.3	39	2.88433692538185e-06	0.000992932986562701	4.1	-33	-51	66	2	BP	uPLM
AAAAACC	GO:0006364	rRNA processing	132	26	0.742	1.91	6.28513043975941e-06	0.00203638226248205	4.1	-33	-51	66	2	BP	uPLM
AAAAACC	GO:0044085	cellular component biogenesis	1161	129	6.52	9.5	7.41959460801782e-06	0.00227039595005345	4.1	-33	-51	66	2	BP	uPLM
AAAAACC	GO:0043170	macromolecule metabolic process	6411	562	36	41.4	1.21590872476311e-05	0.00352485539789221	4.1	-33	-51	66	2	BP	uPLM
AAAAACC	GO:0044267	cellular protein metabolic process	2915	278	16.4	20.5	2.10736305650916e-05	0.00580367785762622	4.1	-33	-51	66	2	BP	uPLM
AAAAACC	GO:0034470	ncRNA processing	232	36	1.3	2.65	3.47879948710527e-05	0.00912439408332182	4.1	-33	-51	66	2	BP	uPLM
AAAAACC	GO:0071840	cellular component organization or biogenesis	2822	267	15.9	19.7	5.69608395732982e-05	0.0142609229258967	4.1	-33	-51	66	2	BP	uPLM
AAAAACC	GO:1901576	organic substance biosynthetic process	4691	418	26.4	30.8	8.28963214245144e-05	0.0198518668872272	4.1	-33	-51	66	2	BP	uPLM
AAAAACC	GO:0044249	cellular biosynthetic process	4587	406	25.8	29.9	0.000202671825184861	0.0465131838799255	4.1	-33	-51	66	2	BP	uPLM
TATAAGGA	GO:0050801	ion homeostasis	253	6	1.42	18.2	6.23976015590979e-06	0.0343685989387511	4.09	-33	-39	-28	2	BP	uPLM
GGTTTTT	GO:0006412	translation	683	90	3.84	7.99	2.03390713246756e-11	1.12027604856313e-07	4.06	-25	-31	61	2	BP	uPLM
GGTTTTT	GO:0043043	peptide biosynthetic process	695	90	3.9	7.99	5.22678810961938e-11	1.43945744538918e-07	4.06	-25	-31	61	2	BP	uPLM
GGTTTTT	GO:0022613	ribonucleoprotein complex biogenesis	403	61	2.26	5.42	1.72463921850899e-10	3.16643760518251e-07	4.06	-25	-31	61	2	BP	uPLM
GGTTTTT	GO:0042254	ribosome biogenesis	341	54	1.92	4.8	3.64606448608272e-10	5.02063079733591e-07	4.06	-25	-31	61	2	BP	uPLM
GGTTTTT	GO:0043604	amide biosynthetic process	751	92	4.22	8.17	6.14843831743385e-10	6.77311965048512e-07	4.06	-25	-31	61	2	BP	uPLM
GGTTTTT	GO:0006518	peptide metabolic process	771	90	4.33	7.99	1.04625514237576e-08	9.60462220700949e-06	4.06	-25	-31	61	2	BP	uPLM
GGTTTTT	GO:0010467	gene expression	3479	290	19.5	25.8	8.85312545270603e-08	6.96614499907211e-05	4.06	-25	-31	61	2	BP	uPLM
GGTTTTT	GO:0043603	cellular amide metabolic process	856	93	4.81	8.26	1.82550405889948e-07	0.000125685954455229	4.06	-25	-31	61	2	BP	uPLM
GGTTTTT	GO:0044085	cellular component biogenesis	1161	116	6.52	10.3	4.64001068329227e-07	0.000283968653817487	4.06	-25	-31	61	2	BP	uPLM
GGTTTTT	GO:0034645	cellular macromolecule biosynthetic process	3209	261	18	23.2	3.87374434583611e-06	0.00213365838568653	4.06	-25	-31	61	2	BP	uPLM
GGTTTTT	GO:0034660	ncRNA metabolic process	298	40	1.67	3.55	5.3834591693279e-06	0.00247100775872151	4.06	-25	-31	61	2	BP	uPLM
GGTTTTT	GO:1901566	organonitrogen compound biosynthetic process	1496	137	8.4	12.2	5.10042957526134e-06	0.00247100775872151	4.06	-25	-31	61	2	BP	uPLM
GGTTTTT	GO:0009059	macromolecule biosynthetic process	3263	263	18.3	23.4	7.13950647771748e-06	0.0030249539753283	4.06	-25	-31	61	2	BP	uPLM
GGTTTTT	GO:0006364	rRNA processing	132	22	0.742	1.95	2.6766388148929e-05	0.00982861772828674	4.06	-25	-31	61	2	BP	uPLM
GGTTTTT	GO:0016072	rRNA metabolic process	141	23	0.792	2.04	2.53021771064649e-05	0.00982861772828674	4.06	-25	-31	61	2	BP	uPLM
GGTTTTT	GO:0044260	cellular macromolecule metabolic process	5924	437	33.3	38.8	3.29303451557294e-05	0.0113362713198599	4.06	-25	-31	61	2	BP	uPLM
GGTTTTT	GO:0071840	cellular component organization or biogenesis	2822	227	15.9	20.2	4.24983896209895e-05	0.0137694782372006	4.06	-25	-31	61	2	BP	uPLM
GGTTTTT	GO:0034641	cellular nitrogen compound metabolic process	4600	348	25.8	30.9	4.66169983673224e-05	0.0142648015004006	4.06	-25	-31	61	2	BP	uPLM
GGTTTTT	GO:0044271	cellular nitrogen compound biosynthetic process	3285	258	18.5	22.9	5.94606370258639e-05	0.0172373257230768	4.06	-25	-31	61	2	BP	uPLM
GGTTTTT	GO:0043170	macromolecule metabolic process	6411	463	36	41.1	0.000145748284756177	0.040139077621851	4.06	-25	-31	61	2	BP	uPLM
GGTTTTT	GO:0034470	ncRNA processing	232	30	1.3	2.66	0.000153464919888844	0.0402516561308455	4.06	-25	-31	61	2	BP	uPLM
ATAGGAGA	GO:0098609	cell-cell adhesion	15	3	0.0843	6.52	7.19236716992005e-06	0.0396155583719197	3.99	-35	-52	-28	2	BP	uPLM
ATAGAAGG	GO:0046621	negative regulation of organ growth	13	3	0.073	12.5	6.10617281174292e-07	0.003363279984708	3.98	-33	-43	-29	2	BP	uPLM
ATAGAAGG	GO:0046620	regulation of organ growth	20	3	0.112	12.5	2.41889306823077e-06	0.00444108767327169	3.98	-33	-43	-29	2	BP	uPLM
ATAGAAGG	GO:0080086	stamen filament development	18	3	0.101	12.5	1.73448630557807e-06	0.00444108767327169	3.98	-33	-43	-29	2	BP	uPLM
ATAGAAGG	GO:0006970	response to osmotic stress	865	8	4.86	33.3	1.10473279122743e-05	0.010505859049369	3.98	-33	-43	-29	2	BP	uPLM
ATAGAAGG	GO:0035265	organ growth	33	3	0.185	12.5	1.14442909034521e-05	0.010505859049369	3.98	-33	-43	-29	2	BP	uPLM
ATAGAAGG	GO:0048640	negative regulation of developmental growth	31	3	0.174	12.5	9.44523951460078e-06	0.010505859049369	3.98	-33	-43	-29	2	BP	uPLM
ATAGAAGG	GO:0009926	auxin polar transport	111	4	0.624	16.7	1.38254445493904e-05	0.0108786497968632	3.98	-33	-43	-29	2	BP	uPLM
ATAGAAGG	GO:2000012	regulation of auxin polar transport	37	3	0.208	12.5	1.6240451887613e-05	0.0111815511246215	3.98	-33	-43	-29	2	BP	uPLM
ATAGAAGG	GO:0060918	auxin transport	120	4	0.674	16.7	1.8810048629099e-05	0.0115117497610086	3.98	-33	-43	-29	2	BP	uPLM
ATAGAAGG	GO:0051049	regulation of transport	129	4	0.725	16.7	2.50062282561062e-05	0.0137734305234633	3.98	-33	-43	-29	2	BP	uPLM
ATAGAAGG	GO:0009914	hormone transport	135	4	0.758	16.7	2.98945381604092e-05	0.0149690105625031	3.98	-33	-43	-29	2	BP	uPLM
ATAGAAGG	GO:0009651	response to salt stress	775	7	4.35	29.2	5.21655974545743e-05	0.021232773402687	3.98	-33	-43	-29	2	BP	uPLM
ATAGAAGG	GO:0032879	regulation of localization	152	4	0.854	16.7	4.75528625705423e-05	0.021232773402687	3.98	-33	-43	-29	2	BP	uPLM
ATAGAAGG	GO:0045926	negative regulation of growth	55	3	0.309	12.5	5.3968559847062e-05	0.021232773402687	3.98	-33	-43	-29	2	BP	uPLM
ATAGAAGG	GO:0048367	shoot system development	1105	8	6.21	33.3	6.46251964158111e-05	0.0237303721238858	3.98	-33	-43	-29	2	BP	uPLM
TAAAGGA	GO:0080184	response to phenylpropanoid	21	4	0.118	4.17	4.43267217279175e-06	0.0244151583277369	3.84	-29	-34	-26	2	BP	tPLM
ATTATAT	GO:0046621	negative regulation of organ growth	13	5	0.073	1.27	5.83256061876361e-06	0.0321257438881499	3.84	-27	-39	-24	2	BP	uPLM
AATA	GO:0006979	response to oxidative stress	559	169	3.14	4.56	6.13502483108234e-08	0.000337917167696015	3.8	-30	-33	-27	2	BP	tPLM
CCCTTAAA	GO:0006432	phenylalanyl-tRNA aminoacylation	3	2	0.0169	6.67	8.23034321371066e-06	0.0453327304211183	3.79	-40	-46	-33	2	BP	uPLM
AATAGAGG	GO:0080184	response to phenylpropanoid	21	3	0.118	10.3	5.07095056472572e-06	0.0279307957105093	3.78	-33	-40	-27	2	BP	uPLM
ATAGAAG	GO:0046621	negative regulation of organ growth	13	4	0.073	4.12	5.70685422190521e-07	0.00314333530542539	3.75	-31	-35	-27	2	BP	uPLM
ATAGAAG	GO:0080086	stamen filament development	18	4	0.101	4.12	2.39181324428415e-06	0.00658705367475856	3.75	-31	-35	-27	2	BP	uPLM
ATAGAAG	GO:0046620	regulation of organ growth	20	4	0.112	4.12	3.75549621077183e-06	0.00689509104297708	3.75	-31	-35	-27	2	BP	uPLM
ATAGAAG	GO:0051049	regulation of transport	129	7	0.725	7.22	6.66851177006074e-06	0.00918254070737364	3.75	-31	-35	-27	2	BP	uPLM
ATAGAAG	GO:0032879	regulation of localization	152	7	0.854	7.22	1.9484439325763e-05	0.0213837328317631	3.75	-31	-35	-27	2	BP	uPLM
ATAGAAG	GO:0048640	negative regulation of developmental growth	31	4	0.174	4.12	2.3293826614121e-05	0.0213837328317631	3.75	-31	-35	-27	2	BP	uPLM
ATAGAAG	GO:0035265	organ growth	33	4	0.185	4.12	3.00415751996459e-05	0.0236384280285214	3.75	-31	-35	-27	2	BP	uPLM
ATAGAAG	GO:2000012	regulation of auxin polar transport	37	4	0.208	4.12	4.76845726002503e-05	0.0328308282352723	3.75	-31	-35	-27	2	BP	uPLM
CCTCTTT	GO:0008283	cell population proliferation	166	23	0.933	2.76	3.0822263992095e-06	0.00848845150342297	3.72	-19	-63	62	2	BP	uPLM
CCTCTTT	GO:0042127	regulation of cell population proliferation	108	18	0.607	2.16	2.57643700079875e-06	0.00848845150342297	3.72	-19	-63	62	2	BP	uPLM
ACACACT	GO:0009719	response to endogenous stimulus	2067	63	11.6	20.3	6.67818080356702e-06	0.0122611399553491	3.72	-27	-37	36	2	BP	uPLM
ACACACT	GO:0009725	response to hormone	2050	63	11.5	20.3	5.11197523115103e-06	0.0122611399553491	3.72	-27	-37	36	2	BP	uPLM
ACACACT	GO:0010033	response to organic substance	2476	72	13.9	23.2	6.58456152143194e-06	0.0122611399553491	3.72	-27	-37	36	2	BP	uPLM
TAGAGG	GO:0080184	response to phenylpropanoid	21	5	0.118	4.13	2.49212281190697e-07	0.00137266124479836	3.7	-32	-36	-28	2	BP	uPLM
TAGA	GO:0050896	response to stimulus	6038	602	33.9	40.4	3.23992428967495e-08	0.000178455029875296	3.68	-33	-36	-30	2	BP	uPLM
TAGA	GO:0006979	response to oxidative stress	559	81	3.14	5.43	7.36927511204905e-07	0.00111078647980302	3.68	-33	-36	-30	2	BP	uPLM
TAGA	GO:0009605	response to external stimulus	1676	195	9.42	13.1	8.06671372405973e-07	0.00111078647980302	3.68	-33	-36	-30	2	BP	uPLM
TAGA	GO:0042744	hydrogen peroxide catabolic process	82	22	0.461	1.48	6.53291812773637e-07	0.00111078647980302	3.68	-33	-36	-30	2	BP	uPLM
TAGA	GO:0009607	response to biotic stimulus	1243	149	6.98	9.99	3.6665573141985e-06	0.00252442471082567	3.68	-33	-36	-30	2	BP	uPLM
TAGA	GO:0043207	response to external biotic stimulus	1230	148	6.91	9.93	3.21313057041691e-06	0.00252442471082567	3.68	-33	-36	-30	2	BP	uPLM
TAGA	GO:0051704	multi-organism process	1754	199	9.85	13.3	3.42896084903548e-06	0.00252442471082567	3.68	-33	-36	-30	2	BP	uPLM
TAGA	GO:0051707	response to other organism	1228	148	6.9	9.93	2.93436036552049e-06	0.00252442471082567	3.68	-33	-36	-30	2	BP	uPLM
TAGA	GO:0006950	response to stress	3538	362	19.9	24.3	7.77621754120214e-06	0.00475904513521571	3.68	-33	-36	-30	2	BP	uPLM
TAGA	GO:0042743	hydrogen peroxide metabolic process	104	23	0.584	1.54	1.30323419625865e-05	0.00717821395299266	3.68	-33	-36	-30	2	BP	uPLM
TAGA	GO:0009808	lignin metabolic process	112	23	0.629	1.54	4.57629449716789e-05	0.022914754627637	3.68	-33	-36	-30	2	BP	uPLM
TAGA	GO:0098542	defense response to other organism	911	110	5.12	7.38	5.36315499050192e-05	0.0246168814064038	3.68	-33	-36	-30	2	BP	uPLM
TTTAAGGG	GO:0006432	phenylalanyl-tRNA aminoacylation	3	2	0.0169	8.7	4.78809980150996e-06	0.0263728537067169	3.56	-33	-37	-27	2	BP	uPLM
TTTAAGGG	GO:0006418	tRNA aminoacylation for protein translation	50	3	0.281	13	3.55062456457421e-05	0.0488921002541869	3.56	-33	-37	-27	2	BP	uPLM
TTTAAGGG	GO:0043038	amino acid activation	50	3	0.281	13	3.55062456457421e-05	0.0488921002541869	3.56	-33	-37	-27	2	BP	uPLM
TTTAAGGG	GO:0043039	tRNA aminoacylation	50	3	0.281	13	3.55062456457421e-05	0.0488921002541869	3.56	-33	-37	-27	2	BP	uPLM
AAAAGGC	GO:0000375	RNA splicing, via transesterification reactions	136	15	0.764	2.68	2.46977307909891e-05	0.0398573025965144	3.55	-37	-125	-19	2	BP	tPLM
AAAAGGC	GO:0000377	RNA splicing, via transesterification reactions with bulged adenosine as nucleophile	136	15	0.764	2.68	2.46977307909891e-05	0.0398573025965144	3.55	-37	-125	-19	2	BP	tPLM
AAAAGGC	GO:0000398	mRNA splicing, via spliceosome	120	14	0.674	2.5	2.4316340399317e-05	0.0398573025965144	3.55	-37	-125	-19	2	BP	tPLM
AAAAGGC	GO:0008380	RNA splicing	231	20	1.3	3.58	4.34175409548087e-05	0.0398573025965144	3.55	-37	-125	-19	2	BP	tPLM
AAAAGGC	GO:0022613	ribonucleoprotein complex biogenesis	403	29	2.26	5.19	3.16359645389785e-05	0.0398573025965144	3.55	-37	-125	-19	2	BP	tPLM
AAAAGGC	GO:0043043	peptide biosynthetic process	695	42	3.9	7.51	4.04442932805576e-05	0.0398573025965144	3.55	-37	-125	-19	2	BP	tPLM
AAAAGGC	GO:0006412	translation	683	41	3.84	7.33	5.79914813281378e-05	0.0451493835289997	3.55	-37	-125	-19	2	BP	tPLM
AAAAGGC	GO:0022618	ribonucleoprotein complex assembly	165	16	0.927	2.86	6.55764466652138e-05	0.0451493835289997	3.55	-37	-125	-19	2	BP	tPLM
AAAAGGC	GO:0071826	ribonucleoprotein complex subunit organization	167	16	0.938	2.86	7.57674259544368e-05	0.0463696646841153	3.55	-37	-125	-19	2	BP	tPLM
TATAACCA	GO:0016098	monoterpenoid metabolic process	2	2	0.0112	6.25	3.13144556536517e-06	0.00862400108701567	3.54	-32	-36	-28	2	BP	uPLM
TATAACCA	GO:0016099	monoterpenoid biosynthetic process	2	2	0.0112	6.25	3.13144556536517e-06	0.00862400108701567	3.54	-32	-36	-28	2	BP	uPLM
TATAATG	GO:0046621	negative regulation of organ growth	13	4	0.073	3.23	1.52831871002488e-06	0.00841797945481706	3.51	-29	-33	-27	2	BP	uPLM
TATAATG	GO:0035265	organ growth	33	5	0.185	4.03	3.07205200508448e-06	0.00846043122200267	3.51	-29	-33	-27	2	BP	uPLM
TATAATG	GO:0080086	stamen filament development	18	4	0.101	3.23	6.36658331698675e-06	0.0116890469699877	3.51	-29	-33	-27	2	BP	uPLM
TATAATG	GO:0046620	regulation of organ growth	20	4	0.112	3.23	9.97223821387829e-06	0.0137317720205104	3.51	-29	-33	-27	2	BP	uPLM
AAATAGA	GO:0009607	response to biotic stimulus	1243	31	6.98	16.1	1.00570412693314e-05	0.0151702315236596	3.49	-29	-32	-26	2	BP	uPLM
AAATAGA	GO:0043207	response to external biotic stimulus	1230	31	6.91	16.1	8.15737704500754e-06	0.0151702315236596	3.49	-29	-32	-26	2	BP	uPLM
AAATAGA	GO:0050896	response to stimulus	6038	94	33.9	49	1.10168711137688e-05	0.0151702315236596	3.49	-29	-32	-26	2	BP	uPLM
AAATAGA	GO:0051707	response to other organism	1228	31	6.9	16.1	7.8963202378401e-06	0.0151702315236596	3.49	-29	-32	-26	2	BP	uPLM
TCACCTCT	GO:0019294	keto-3-deoxy-D-manno-octulosonic acid biosynthetic process	2	2	0.0112	3.77	8.69986288119597e-06	0.0239594223748137	3.49	-27	-52	-5	2	BP	miPLM
TCACCTCT	GO:0046400	keto-3-deoxy-D-manno-octulosonic acid metabolic process	2	2	0.0112	3.77	8.69986288119597e-06	0.0239594223748137	3.49	-27	-52	-5	2	BP	miPLM
AAATAGA	GO:0001906	cell killing	84	7	0.472	3.65	3.42293604939505e-05	0.0269336168000971	3.49	-29	-32	-26	2	BP	uPLM
AAATAGA	GO:0031640	killing of cells of other organism	84	7	0.472	3.65	3.42293604939505e-05	0.0269336168000971	3.49	-29	-32	-26	2	BP	uPLM
AAATAGA	GO:0044364	disruption of cells of other organism	84	7	0.472	3.65	3.42293604939505e-05	0.0269336168000971	3.49	-29	-32	-26	2	BP	uPLM
AAATAGA	GO:0051704	multi-organism process	1754	37	9.85	19.3	5.1937040175746e-05	0.0357586521610011	3.49	-29	-32	-26	2	BP	uPLM
TCACCTCT	GO:0008653	lipopolysaccharide metabolic process	3	2	0.0169	3.77	2.60497270931085e-05	0.0358704742072103	3.49	-27	-52	-5	2	BP	miPLM
TCACCTCT	GO:0009103	lipopolysaccharide biosynthetic process	3	2	0.0169	3.77	2.60497270931085e-05	0.0358704742072103	3.49	-27	-52	-5	2	BP	miPLM
AAATAGA	GO:0006950	response to stress	3538	61	19.9	31.8	6.02151021154161e-05	0.0368516424946346	3.49	-29	-32	-26	2	BP	uPLM
AAATAGA	GO:0009625	response to insect	66	6	0.371	3.12	7.73378794580499e-05	0.0387251854595399	3.49	-29	-32	-26	2	BP	uPLM
AAATAGA	GO:0035821	modulation of process of other organism	128	8	0.719	4.17	7.51272888643603e-05	0.0387251854595399	3.49	-29	-32	-26	2	BP	uPLM
AAATAGA	GO:0009620	response to fungus	492	16	2.76	8.33	8.9775282610516e-05	0.0412068547182269	3.49	-29	-32	-26	2	BP	uPLM
AAATAGA	GO:0016054	organic acid catabolic process	135	8	0.758	4.17	0.000109170488666864	0.0429507893983633	3.49	-29	-32	-26	2	BP	uPLM
AAATAGA	GO:0046395	carboxylic acid catabolic process	135	8	0.758	4.17	0.000109170488666864	0.0429507893983633	3.49	-29	-32	-26	2	BP	uPLM
AAATAGA	GO:0009063	cellular amino acid catabolic process	73	6	0.41	3.12	0.000136132421790138	0.0499878252813387	3.49	-29	-32	-26	2	BP	uPLM
AGAGATAT	GO:0019438	aromatic compound biosynthetic process	2734	90	15.4	24.7	2.03138399483128e-06	0.0111888630435307	3.38	-41	-65	77	2	BP	tPLM
AGAGATAT	GO:0018130	heterocycle biosynthetic process	2648	85	14.9	23.3	1.15883708742428e-05	0.0212762489251098	3.38	-41	-65	77	2	BP	tPLM
AGAGATAT	GO:1901362	organic cyclic compound biosynthetic process	2868	91	16.1	24.9	8.15172155820956e-06	0.0212762489251098	3.38	-41	-65	77	2	BP	tPLM
AGAGATAT	GO:0034654	nucleobase-containing compound biosynthetic process	2403	78	13.5	21.4	2.00586279467355e-05	0.0276207306826547	3.38	-41	-65	77	2	BP	tPLM
AGAGATAT	GO:0006351	transcription, DNA-templated	2183	71	12.3	19.5	4.87726364900322e-05	0.0431396208768813	3.38	-41	-65	77	2	BP	tPLM
AGAGATAT	GO:0032774	RNA biosynthetic process	2191	71	12.3	19.5	5.48252262414976e-05	0.0431396208768813	3.38	-41	-65	77	2	BP	tPLM
AGAGATAT	GO:0097659	nucleic acid-templated transcription	2186	71	12.3	19.5	5.09659778389669e-05	0.0431396208768813	3.38	-41	-65	77	2	BP	tPLM
AGAGATAT	GO:0006355	regulation of transcription, DNA-templated	2065	67	11.6	18.4	8.96646630618282e-05	0.0475778791070291	3.38	-41	-65	77	2	BP	tPLM
AGAGATAT	GO:0065007	biological regulation	5196	140	29.2	38.4	9.05547661577594e-05	0.0475778791070291	3.38	-41	-65	77	2	BP	tPLM
AGAGATAT	GO:1903506	regulation of nucleic acid-templated transcription	2068	67	11.6	18.4	9.36524707811168e-05	0.0475778791070291	3.38	-41	-65	77	2	BP	tPLM
AGAGATAT	GO:2001141	regulation of RNA biosynthetic process	2069	67	11.6	18.4	9.5017550867342e-05	0.0475778791070291	3.38	-41	-65	77	2	BP	tPLM
ATAGACA	GO:0016098	monoterpenoid metabolic process	2	2	0.0112	2.82	1.56887948184122e-05	0.0432069409299071	3.36	-31	-35	-28	2	BP	uPLM
ATAGACA	GO:0016099	monoterpenoid biosynthetic process	2	2	0.0112	2.82	1.56887948184122e-05	0.0432069409299071	3.36	-31	-35	-28	2	BP	uPLM
CCTTAAAA	GO:0006432	phenylalanyl-tRNA aminoacylation	3	2	0.0169	6.9	7.68194171914079e-06	0.0423121349890275	3.34	-36	-39	-32	2	BP	uPLM
AAAAAGGG	GO:0007133	meiotic anaphase I	4	2	0.0225	5.56	2.38038987927255e-05	0.0187302677929046	3.3	-33	-36	-28	2	BP	uPLM
AAAAAGGG	GO:0009873	ethylene-activated signaling pathway	172	5	0.966	13.9	2.35151088463828e-05	0.0187302677929046	3.3	-33	-36	-28	2	BP	uPLM
AAAAAGGG	GO:0022403	cell cycle phase	4	2	0.0225	5.56	2.38038987927255e-05	0.0187302677929046	3.3	-33	-36	-28	2	BP	uPLM
AAAAAGGG	GO:0044848	biological phase	4	2	0.0225	5.56	2.38038987927255e-05	0.0187302677929046	3.3	-33	-36	-28	2	BP	uPLM
AAAAAGGG	GO:0051322	anaphase	4	2	0.0225	5.56	2.38038987927255e-05	0.0187302677929046	3.3	-33	-36	-28	2	BP	uPLM
AAAAAGGG	GO:0098762	meiotic cell cycle phase	4	2	0.0225	5.56	2.38038987927255e-05	0.0187302677929046	3.3	-33	-36	-28	2	BP	uPLM
AAAAAGGG	GO:0098764	meiosis I cell cycle phase	4	2	0.0225	5.56	2.38038987927255e-05	0.0187302677929046	3.3	-33	-36	-28	2	BP	uPLM
AAAAAGGG	GO:0071369	cellular response to ethylene stimulus	203	5	1.14	13.9	5.19429348377091e-05	0.0357627106357627	3.3	-33	-36	-28	2	BP	uPLM
AAAAAGGG	GO:0000160	phosphorelay signal transduction system	213	5	1.2	13.9	6.52600956408594e-05	0.0399391785322059	3.3	-33	-36	-28	2	BP	uPLM
CTTCTAT	GO:0046621	negative regulation of organ growth	13	4	0.073	5.88	1.35722590863448e-07	0.000747560030475869	3.25	-36	-40	-35	2	BP	uPLM
CTTCTAT	GO:0080086	stamen filament development	18	4	0.101	5.88	5.72553176780636e-07	0.00157681144885387	3.25	-36	-40	-35	2	BP	uPLM
CTTCTAT	GO:0046620	regulation of organ growth	20	4	0.112	5.88	9.0133899215804e-07	0.00165485838960216	3.25	-36	-40	-35	2	BP	uPLM
CTTCTAT	GO:0048640	negative regulation of developmental growth	31	4	0.174	5.88	5.67124904694869e-06	0.00780930993764834	3.25	-36	-40	-35	2	BP	uPLM
CTTCTAT	GO:0035265	organ growth	33	4	0.185	5.88	7.33312423622708e-06	0.00807816965862775	3.25	-36	-40	-35	2	BP	uPLM
CTTCTAT	GO:0051049	regulation of transport	129	6	0.725	8.82	9.7699117813223e-06	0.00896877901525387	3.25	-36	-40	-35	2	BP	uPLM
CTTCTAT	GO:2000012	regulation of auxin polar transport	37	4	0.208	5.88	1.17003641513314e-05	0.00920651510650479	3.25	-36	-40	-35	2	BP	uPLM
CTTCTAT	GO:0032879	regulation of localization	152	6	0.854	8.82	2.48570536486196e-05	0.0171140814370746	3.25	-36	-40	-35	2	BP	uPLM
CTTCTAT	GO:0045926	negative regulation of growth	55	4	0.309	5.88	5.73759721899545e-05	0.0351140949802521	3.25	-36	-40	-35	2	BP	uPLM
CTTCTAT	GO:0009926	auxin polar transport	111	5	0.624	7.35	6.56913337010719e-05	0.0361827866025504	3.25	-36	-40	-35	2	BP	uPLM
CTTCTAT	GO:0060918	auxin transport	120	5	0.674	7.35	9.51292923637985e-05	0.0476338311218002	3.25	-36	-40	-35	2	BP	uPLM
GTTTTTGC	GO:0010467	gene expression	3479	60	19.5	33.1	9.92765412507736e-06	0.0251960637192828	3.22	-19	-70	30	2	BP	uPLM
GTTTTTGC	GO:0044249	cellular biosynthetic process	4587	73	25.8	40.3	1.18969893245451e-05	0.0251960637192828	3.22	-19	-70	30	2	BP	uPLM
GTTTTTGC	GO:1901576	organic substance biosynthetic process	4691	74	26.4	40.9	1.37233462523327e-05	0.0251960637192828	3.22	-19	-70	30	2	BP	uPLM
GTTTTTGC	GO:0009058	biosynthetic process	4912	76	27.6	42	1.98358008677326e-05	0.0273138977948677	3.22	-19	-70	30	2	BP	uPLM
TAATA	GO:0009968	negative regulation of signal transduction	161	25	0.905	2.53	2.93263347274718e-06	0.00756549142520473	3.08	-32	-33	-27	2	BP	uPLM
TAATA	GO:0010648	negative regulation of cell communication	164	25	0.921	2.53	4.12063803115726e-06	0.00756549142520473	3.08	-32	-33	-27	2	BP	uPLM
TAATA	GO:0023057	negative regulation of signaling	164	25	0.921	2.53	4.12063803115726e-06	0.00756549142520473	3.08	-32	-33	-27	2	BP	uPLM
TAATA	GO:1902532	negative regulation of intracellular signal transduction	26	9	0.146	0.91	6.4435993335335e-06	0.00887283628227563	3.08	-32	-33	-27	2	BP	uPLM
TAATA	GO:0048585	negative regulation of response to stimulus	287	35	1.61	3.54	1.05684491639435e-05	0.0116422035990002	3.08	-32	-33	-27	2	BP	uPLM
TATAGTCG	GO:0010324	membrane invagination	3	2	0.0169	14.3	1.72278297734381e-06	0.00948908863920968	2.97	-44	-49	-30	2	BP	uPLM
AATAGA	GO:0009607	response to biotic stimulus	1243	37	6.98	14.3	2.34311073478296e-05	0.0322646348179614	2.93	-28	-33	-27	2	BP	uPLM
AATAGA	GO:0043207	response to external biotic stimulus	1230	37	6.91	14.3	1.86496068924207e-05	0.0322646348179614	2.93	-28	-33	-27	2	BP	uPLM
AATAGA	GO:0051704	multi-organism process	1754	48	9.85	18.6	1.16219651110207e-05	0.0322646348179614	2.93	-28	-33	-27	2	BP	uPLM
AATAGA	GO:0051707	response to other organism	1228	37	6.9	14.3	1.79992393419297e-05	0.0322646348179614	2.93	-28	-33	-27	2	BP	uPLM
AATAGA	GO:0009620	response to fungus	492	20	2.76	7.75	3.49184285363989e-05	0.038466140875697	2.93	-28	-33	-27	2	BP	uPLM
TATAATGA	GO:0046621	negative regulation of organ growth	13	3	0.073	11.5	7.83728537572679e-07	0.00431677678495031	2.92	-33	-35	-30	2	BP	uPLM
TATAATGA	GO:0046620	regulation of organ growth	20	3	0.112	11.5	3.10282315399259e-06	0.0056967833107304	2.92	-33	-35	-30	2	BP	uPLM
TATAATGA	GO:0080086	stamen filament development	18	3	0.101	11.5	2.22527874059725e-06	0.0056967833107304	2.92	-33	-35	-30	2	BP	uPLM
TATAATGA	GO:0035265	organ growth	33	3	0.185	11.5	1.46640452984636e-05	0.0161539123007875	2.92	-33	-35	-30	2	BP	uPLM
TATAATGA	GO:0048640	negative regulation of developmental growth	31	3	0.174	11.5	1.21046153618575e-05	0.0161539123007875	2.92	-33	-35	-30	2	BP	uPLM
TATAATGA	GO:2000012	regulation of auxin polar transport	37	3	0.208	11.5	2.08025618770235e-05	0.0190967518031076	2.92	-33	-35	-30	2	BP	uPLM
TATAATGA	GO:0060918	auxin transport	120	4	0.674	15.4	2.61900358335388e-05	0.0206078167673046	2.92	-33	-35	-30	2	BP	uPLM
TATAATGA	GO:0009914	hormone transport	135	4	0.758	15.4	4.15675298079072e-05	0.0286192442727441	2.92	-33	-35	-30	2	BP	uPLM
TATAATGA	GO:0045926	negative regulation of growth	55	3	0.309	11.5	6.90243410472108e-05	0.042242896720893	2.92	-33	-35	-30	2	BP	uPLM
ATAATA	GO:0048585	negative regulation of response to stimulus	287	22	1.61	4.84	5.01699625852768e-06	0.0138168076959852	2.91	-33	-36	-29	2	BP	uPLM
ATAATA	GO:1902532	negative regulation of intracellular signal transduction	26	7	0.146	1.54	2.94083451208402e-06	0.0138168076959852	2.91	-33	-36	-29	2	BP	uPLM
ATAATA	GO:0010105	negative regulation of ethylene-activated signaling pathway	21	6	0.118	1.32	1.05723089621951e-05	0.0145580694409426	2.91	-33	-36	-29	2	BP	uPLM
ATAATA	GO:0070298	negative regulation of phosphorelay signal transduction system	21	6	0.118	1.32	1.05723089621951e-05	0.0145580694409426	2.91	-33	-36	-29	2	BP	uPLM
GGGAAAA	GO:0006259	DNA metabolic process	523	46	2.94	6.99	5.03097187883509e-08	0.000277105931086237	2.85	-13	-28	77	2	BP	uPLM
AACCCTAC	GO:1900864	mitochondrial RNA modification	37	6	0.208	6.74	2.70429356788845e-08	0.000148952489719296	2.82	-39	-63	42	2	BP	tPLM
AACCCTAC	GO:0000959	mitochondrial RNA metabolic process	48	6	0.27	6.74	1.36601248214233e-07	0.000376199837581999	2.82	-39	-63	42	2	BP	tPLM
AACCCTAC	GO:0080156	mitochondrial mRNA modification	36	5	0.202	5.62	9.30877944856258e-07	0.00170909190675609	2.82	-39	-63	42	2	BP	tPLM
AACCCTAC	GO:0090615	mitochondrial mRNA processing	17	4	0.0955	4.49	1.32260568626887e-06	0.00182122802999224	2.82	-39	-63	42	2	BP	tPLM
AACCCTAC	GO:0016556	mRNA modification	43	5	0.242	5.62	2.31233010121546e-06	0.00254726283949895	2.82	-39	-63	42	2	BP	tPLM
AACCCTAC	GO:0000966	RNA 5'-end processing	22	4	0.124	4.49	3.98812067895107e-06	0.00302305038014817	2.82	-39	-63	42	2	BP	tPLM
AACCCTAC	GO:0006396	RNA processing	653	14	3.67	15.7	4.17997747105942e-06	0.00302305038014817	2.82	-39	-63	42	2	BP	tPLM
AACCCTAC	GO:0010467	gene expression	3479	36	19.5	40.4	4.39077760370104e-06	0.00302305038014817	2.82	-39	-63	42	2	BP	tPLM
AACCCTAC	GO:0009451	RNA modification	212	8	1.19	8.99	1.09637404392599e-05	0.00670980914882709	2.82	-39	-63	42	2	BP	tPLM
AACCCTAC	GO:0044260	cellular macromolecule metabolic process	5924	48	33.3	53.9	4.64548550304879e-05	0.0255873341507927	2.82	-39	-63	42	2	BP	tPLM
CTTAAAAA	GO:1901566	organonitrogen compound biosynthetic process	1496	19	8.4	27.1	3.24715015969899e-06	0.017885303079622	2.74	-36	-38	-29	2	BP	uPLM
GTAGGGTT	GO:1900864	mitochondrial RNA modification	37	6	0.208	6.38	3.76086483280885e-08	0.000207148434991111	2.7	-34	-54	58	2	BP	tPLM
GTAGGGTT	GO:0000959	mitochondrial RNA metabolic process	48	6	0.27	6.38	1.8946912627445e-07	0.000521797973759835	2.7	-34	-54	58	2	BP	tPLM
GTAGGGTT	GO:0009451	RNA modification	212	9	1.19	9.57	1.80416887003517e-06	0.00198747242723075	2.7	-34	-54	58	2	BP	tPLM
GTAGGGTT	GO:0080156	mitochondrial mRNA modification	36	5	0.202	5.32	1.22210787107121e-06	0.00198747242723075	2.7	-34	-54	58	2	BP	tPLM
GTAGGGTT	GO:0090615	mitochondrial mRNA processing	17	4	0.0955	4.26	1.64705503801679e-06	0.00198747242723075	2.7	-34	-54	58	2	BP	tPLM
GTAGGGTT	GO:0016556	mRNA modification	43	5	0.242	5.32	3.03079462806614e-06	0.00278226946856471	2.7	-34	-54	58	2	BP	tPLM
GTAGGGTT	GO:0000966	RNA 5'-end processing	22	4	0.124	4.26	4.96087279416596e-06	0.00390349819289515	2.7	-34	-54	58	2	BP	tPLM
GTAGGGTT	GO:0006396	RNA processing	653	14	3.67	14.9	8.06166924207136e-06	0.00555045927316613	2.7	-34	-54	58	2	BP	tPLM
GATAAG	GO:0015979	photosynthesis	243	48	1.37	4.88	8.22827737087437e-15	4.5321351758776e-11	2.65	-46	-83	3	2	BP	tPLM
GATAAG	GO:0019684	photosynthesis, light reaction	128	29	0.719	2.95	5.51943271308212e-11	1.52005176918282e-07	2.65	-46	-83	3	2	BP	tPLM
GATAAG	GO:0006091	generation of precursor metabolites and energy	349	44	1.96	4.47	2.76805413868079e-07	0.000381161054896345	2.65	-46	-83	3	2	BP	tPLM
GATAAG	GO:0009767	photosynthetic electron transport chain	56	15	0.315	1.52	2.37503963992733e-07	0.000381161054896345	2.65	-46	-83	3	2	BP	tPLM
GATAAG	GO:0009773	photosynthetic electron transport in photosystem I	16	7	0.0899	0.711	1.13759204065896e-05	0.0104430949332493	2.65	-46	-83	3	2	BP	tPLM
GATAAG	GO:0055114	oxidation-reduction process	1404	115	7.89	11.7	1.08901498649777e-05	0.0104430949332493	2.65	-46	-83	3	2	BP	tPLM
CCAAAACC	GO:0033365	protein localization to organelle	225	15	1.26	5.24	3.78675848336965e-06	0.0208574657264	2.65	-12	-84	38	2	BP	miPLM
CCAAAACC	GO:0072594	establishment of protein localization to organelle	188	13	1.06	4.55	1.13939690055388e-05	0.0313789906412538	2.65	-12	-84	38	2	BP	miPLM
GATAAG	GO:0019253	reductive pentose-phosphate cycle	19	7	0.107	0.711	4.32761078063364e-05	0.0340521145424716	2.65	-46	-83	3	2	BP	tPLM
GATAAG	GO:0019685	photosynthesis, dark reaction	20	7	0.112	0.711	6.34100318800477e-05	0.0436578069494128	2.65	-46	-83	3	2	BP	tPLM
AAAAAACC	GO:0009059	macromolecule biosynthetic process	3263	141	18.3	26.3	2.29725527632142e-06	0.00632664103098918	2.64	-13	-86	52	2	BP	uPLM
AAAAAACC	GO:0034645	cellular macromolecule biosynthetic process	3209	140	18	26.1	1.48214340063153e-06	0.00632664103098918	2.64	-13	-86	52	2	BP	uPLM
TATAGTAT	GO:0010358	leaf shaping	19	3	0.107	8.82	6.04326528675753e-06	0.0166431525997302	2.62	-33	-35	-29	2	BP	uPLM
TATAGTAT	GO:1901371	regulation of leaf morphogenesis	18	3	0.101	8.82	5.09571867516986e-06	0.0166431525997302	2.62	-33	-35	-29	2	BP	uPLM
TATAGTAT	GO:0016143	S-glycoside metabolic process	178	5	1	14.7	2.07979232459681e-05	0.0229109922477585	2.62	-33	-35	-29	2	BP	uPLM
TATAGTAT	GO:0019757	glycosinolate metabolic process	178	5	1	14.7	2.07979232459681e-05	0.0229109922477585	2.62	-33	-35	-29	2	BP	uPLM
TATAGTAT	GO:0019760	glucosinolate metabolic process	178	5	1	14.7	2.07979232459681e-05	0.0229109922477585	2.62	-33	-35	-29	2	BP	uPLM
TATAGTAT	GO:0080113	regulation of seed growth	34	3	0.191	8.82	3.65958102907548e-05	0.0287956747259253	2.62	-33	-35	-29	2	BP	uPLM
TATAGTAT	GO:1900618	regulation of shoot system morphogenesis	34	3	0.191	8.82	3.65958102907548e-05	0.0287956747259253	2.62	-33	-35	-29	2	BP	uPLM
TATAGTAT	GO:0080112	seed growth	36	3	0.202	8.82	4.35515884605507e-05	0.0299852686550892	2.62	-33	-35	-29	2	BP	uPLM
TACATATA	GO:0046482	para-aminobenzoic acid metabolic process	5	3	0.0281	3.19	1.41562368626883e-06	0.00779725526396872	2.57	-38	-45	-30	2	BP	miPLM
TCTATTT	GO:0032502	developmental process	3699	95	20.8	31.1	1.17793607808598e-05	0.032440359590488	2.49	-36	-50	-25	2	BP	uPLM
TCTATTT	GO:0048856	anatomical structure development	3497	91	19.6	29.8	1.16548393412547e-05	0.032440359590488	2.49	-36	-50	-25	2	BP	uPLM
AGTATTT	GO:0008360	regulation of cell shape	38	4	0.213	7.69	4.44194548799183e-06	0.024466235747859	2.41	-25	-27	-24	2	BP	uPLM
AGTATTT	GO:0098609	cell-cell adhesion	15	3	0.0843	5.77	1.04393518842481e-05	0.0287499750892194	2.41	-25	-27	-24	2	BP	uPLM
AGTATTT	GO:0048869	cellular developmental process	1151	13	6.47	25	1.91751719309056e-05	0.0352056156651426	2.41	-25	-27	-24	2	BP	uPLM
TCTTATCC	GO:0015979	photosynthesis	243	15	1.37	9.68	3.4559097964718e-09	1.90351511589667e-05	2.4	-14	-114	26	2	BP	miPLM
TCTTATCC	GO:0015979	photosynthesis	243	15	1.37	9.68	3.4559097964718e-09	1.90351511589667e-05	2.4	-14	-114	26	2	BP	tPLM
TCTTATCC	GO:0006091	generation of precursor metabolites and energy	349	14	1.96	9.03	2.28921348312973e-06	0.00420299595502619	2.4	-14	-114	26	2	BP	miPLM
TCTTATCC	GO:0019684	photosynthesis, light reaction	128	9	0.719	5.81	1.79978257447192e-06	0.00420299595502619	2.4	-14	-114	26	2	BP	miPLM
TCTTATCC	GO:0006091	generation of precursor metabolites and energy	349	14	1.96	9.03	2.28921348312973e-06	0.00420299595502619	2.4	-14	-114	26	2	BP	tPLM
TCTTATCC	GO:0019684	photosynthesis, light reaction	128	9	0.719	5.81	1.79978257447192e-06	0.00420299595502619	2.4	-14	-114	26	2	BP	tPLM
ACATATAT	GO:0046482	para-aminobenzoic acid metabolic process	5	3	0.0281	2.59	2.67178358386159e-06	0.0147161839799097	2.4	-33	-43	-26	2	BP	miPLM
TGGGGGA	GO:0016103	diterpenoid catabolic process	6	3	0.0337	2	1.15175975485274e-05	0.0317194636486445	2.38	-14	-71	46	2	BP	uPLM
TGGGGGA	GO:0045487	gibberellin catabolic process	6	3	0.0337	2	1.15175975485274e-05	0.0317194636486445	2.38	-14	-71	46	2	BP	uPLM
CGTGTGTT	GO:0000302	response to reactive oxygen species	225	5	1.26	27.8	2.31336244496979e-06	0.0127420003468936	2.2	-18	-31	-6	2	BP	uPLM
CGTGTGTT	GO:0010039	response to iron ion	51	3	0.287	16.7	1.75440417459342e-05	0.0241581454841513	2.2	-18	-31	-6	2	BP	uPLM
CGTGTGTT	GO:0055072	iron ion homeostasis	50	3	0.281	16.7	1.6522485455239e-05	0.0241581454841513	2.2	-18	-31	-6	2	BP	uPLM
CGTGTGTT	GO:0071421	manganese ion transmembrane transport	5	2	0.0281	11.1	9.64214208328247e-06	0.0241581454841513	2.2	-18	-31	-6	2	BP	uPLM
CGTGTGTT	GO:0006880	intracellular sequestering of iron ion	10	2	0.0562	11.1	4.32597881454036e-05	0.0397124855174805	2.2	-18	-31	-6	2	BP	uPLM
CGTGTGTT	GO:0097577	sequestering of iron ion	10	2	0.0562	11.1	4.32597881454036e-05	0.0397124855174805	2.2	-18	-31	-6	2	BP	uPLM
CGTGTGTT	GO:0030026	cellular manganese ion homeostasis	12	2	0.0674	11.1	6.3371678340925e-05	0.0498644577574021	2.2	-18	-31	-6	2	BP	uPLM
AAATACTT	GO:0098609	cell-cell adhesion	15	3	0.0843	16.7	3.92142182497708e-07	0.00215991914119738	2.12	-31	-32	-30	2	BP	uPLM
AAATACTT	GO:0007155	cell adhesion	32	3	0.18	16.7	4.22906969357063e-06	0.00776457195739567	2.12	-31	-32	-30	2	BP	uPLM
AAATACTT	GO:0022610	biological adhesion	32	3	0.18	16.7	4.22906969357063e-06	0.00776457195739567	2.12	-31	-32	-30	2	BP	uPLM
AAATACTT	GO:0008360	regulation of cell shape	38	3	0.213	16.7	7.16558756087899e-06	0.00986701407133037	2.12	-31	-32	-30	2	BP	uPLM
CTCA	GO:0070141	response to UV-A	6	4	0.0337	0.714	1.38283016912828e-05	0.0380831428577929	13.89	-3	-3	-3	3	BP	uPLM
CTCA	GO:0071492	cellular response to UV-A	6	4	0.0337	0.714	1.38283016912828e-05	0.0380831428577929	13.89	-3	-3	-3	3	BP	uPLM
TCTTCA	GO:0046620	regulation of organ growth	20	6	0.112	2.71	1.14755748617103e-07	0.000632074663383003	13.54	-5	-6	-5	3	BP	uPLM
TCTTCA	GO:0046621	negative regulation of organ growth	13	5	0.073	2.26	3.34753840998883e-07	0.000921912078110924	13.54	-5	-6	-5	3	BP	uPLM
TCTTCA	GO:0080086	stamen filament development	18	5	0.101	2.26	2.11837729564266e-06	0.00388934071479993	13.54	-5	-6	-5	3	BP	uPLM
TCTTCA	GO:0035265	organ growth	33	6	0.185	2.71	2.86540754899912e-06	0.00394566619497179	13.54	-5	-6	-5	3	BP	uPLM
TCTTCA	GO:0006869	lipid transport	160	11	0.899	4.98	5.18211006961641e-06	0.00570861245268944	13.54	-5	-6	-5	3	BP	uPLM
TCTTCA	GO:0010876	lipid localization	186	11	1.05	4.98	2.15496997281598e-05	0.0197826243504507	13.54	-5	-6	-5	3	BP	uPLM
TCTTCA	GO:0048640	negative regulation of developmental growth	31	5	0.174	2.26	3.6831286989855e-05	0.0289809612485887	13.54	-5	-6	-5	3	BP	uPLM
CTTCA	GO:0046620	regulation of organ growth	20	6	0.112	2.03	6.40591391273118e-07	0.00352837738313233	13.24	-4	-4	-4	3	BP	uPLM
CTTCA	GO:0046621	negative regulation of organ growth	13	5	0.073	1.69	1.41886131714966e-06	0.00390754406743015	13.24	-4	-4	-4	3	BP	uPLM
CTTCA	GO:0080086	stamen filament development	18	5	0.101	1.69	8.82164919822305e-06	0.0161965479279375	13.24	-4	-4	-4	3	BP	uPLM
CTTCA	GO:0035265	organ growth	33	6	0.185	2.03	1.52596872141436e-05	0.0210125892938757	13.24	-4	-4	-4	3	BP	uPLM
TGAAGA	GO:0046620	regulation of organ growth	20	7	0.112	2.83	6.0507109536488e-09	3.33273159326976e-05	12.64	0	-1	2	3	BP	uPLM
TGAAGA	GO:0035265	organ growth	33	7	0.185	2.83	2.85876612279952e-07	0.000787304190218987	12.64	0	-1	2	3	BP	uPLM
TGAAGA	GO:0046621	negative regulation of organ growth	13	5	0.073	2.02	5.80867202458521e-07	0.00106647218371384	12.64	0	-1	2	3	BP	uPLM
TGAAGA	GO:0080086	stamen filament development	18	5	0.101	2.02	3.65340297186801e-06	0.00503073589226225	12.64	0	-1	2	3	BP	uPLM
TGAAGA	GO:2000012	regulation of auxin polar transport	37	6	0.208	2.43	1.08954487074582e-05	0.012002426296136	12.64	0	-1	2	3	BP	uPLM
TGAAG	GO:0046620	regulation of organ growth	20	7	0.112	1.97	7.48037817702032e-08	0.000412019229990279	12.4	0	-1	1	3	BP	uPLM
TGAAG	GO:0035265	organ growth	33	8	0.185	2.25	2.1242476391733e-07	0.000585017799828326	12.4	0	-1	1	3	BP	uPLM
TGAAG	GO:0046621	negative regulation of organ growth	13	5	0.073	1.4	3.51030622753349e-06	0.00644492223375149	12.4	0	-1	1	3	BP	uPLM
TGAAG	GO:0080086	stamen filament development	18	5	0.101	1.4	2.15185539352587e-05	0.0296310487688512	12.4	0	-1	1	3	BP	uPLM
TCATC	GO:0046621	negative regulation of organ growth	13	6	0.073	2.33	1.34777723405891e-08	7.42355700519646e-05	10.58	-2	-2	-2	3	BP	uPLM
TCATC	GO:0080086	stamen filament development	18	6	0.101	2.33	1.37216404772575e-07	0.000377893978743673	10.58	-2	-2	-2	3	BP	uPLM
TCATC	GO:0046620	regulation of organ growth	20	6	0.112	2.33	2.79627322326249e-07	0.000513395763790992	10.58	-2	-2	-2	3	BP	uPLM
TCATC	GO:0048640	negative regulation of developmental growth	31	6	0.174	2.33	4.64899540936199e-06	0.00640166667869146	10.58	-2	-2	-2	3	BP	uPLM
TCATC	GO:0035265	organ growth	33	6	0.185	2.33	6.82617485017583e-06	0.00751971421495369	10.58	-2	-2	-2	3	BP	uPLM
TCATC	GO:2000012	regulation of auxin polar transport	37	6	0.208	2.33	1.3651703298717e-05	0.0125322636282222	10.58	-2	-2	-2	3	BP	uPLM
TCATC	GO:0010817	regulation of hormone levels	275	14	1.55	5.45	4.91206538097283e-05	0.0386509373119977	10.58	-2	-2	-2	3	BP	uPLM
GATGA	GO:0046621	negative regulation of organ growth	13	6	0.073	2.36	1.25649855574329e-08	6.92079404503402e-05	10.51	2	3	3	3	BP	uPLM
GATGA	GO:0080086	stamen filament development	18	6	0.101	2.36	1.28016574980455e-07	0.000352557647496173	10.51	2	3	3	3	BP	uPLM
GATGA	GO:0046620	regulation of organ growth	20	6	0.112	2.36	2.60955270716504e-07	0.000479113877035502	10.51	2	3	3	3	BP	uPLM
GATGA	GO:0048640	negative regulation of developmental growth	31	6	0.174	2.36	4.34548246151239e-06	0.00598372934950257	10.51	2	3	3	3	BP	uPLM
GATGA	GO:0035265	organ growth	33	6	0.185	2.36	6.38236695104549e-06	0.00703081543327171	10.51	2	3	3	3	BP	uPLM
GATGA	GO:2000012	regulation of auxin polar transport	37	6	0.208	2.36	1.27714958118304e-05	0.0117242331552603	10.51	2	3	3	3	BP	uPLM
GATGA	GO:0010817	regulation of hormone levels	275	14	1.55	5.51	4.32364523410056e-05	0.0340209113563227	10.51	2	3	3	3	BP	uPLM
TGAAGAA	GO:0046620	regulation of organ growth	20	5	0.112	3.73	3.17698060792419e-07	0.00174988091884464	10.28	0	-1	2	3	BP	uPLM
TGAAGAA	GO:0035265	organ growth	33	5	0.185	3.73	4.4958812400966e-06	0.012381656935226	10.28	0	-1	2	3	BP	uPLM
GATG	GO:0046621	negative regulation of organ growth	13	6	0.073	1.32	3.97932256265829e-07	0.00219181086751219	10.2	2	3	3	3	BP	uPLM
GATG	GO:0080086	stamen filament development	18	6	0.101	1.32	3.86065626430347e-06	0.0106322473518918	10.2	2	3	3	3	BP	uPLM
GATG	GO:0046620	regulation of organ growth	20	6	0.112	1.32	7.71758560694866e-06	0.0141694871743577	10.2	2	3	3	3	BP	uPLM
GATG	GO:0010410	hemicellulose metabolic process	103	12	0.579	2.64	1.25602411668009e-05	0.0172954520866848	10.2	2	3	3	3	BP	uPLM
GATG	GO:0010817	regulation of hormone levels	275	20	1.55	4.4	2.87897775558012e-05	0.0317148189554705	10.2	2	3	3	3	BP	uPLM
GATG	GO:2000012	regulation of auxin polar transport	37	7	0.208	1.54	3.60938389283545e-05	0.0331341441362294	10.2	2	3	3	3	BP	uPLM
GATG	GO:0044036	cell wall macromolecule metabolic process	176	15	0.989	3.3	4.80429728450027e-05	0.0378029563471822	10.2	2	3	3	3	BP	uPLM
GATG	GO:0045229	external encapsulating structure organization	515	29	2.89	6.37	6.45876589881118e-05	0.044468603213315	10.2	2	3	3	3	BP	uPLM
TCAT	GO:0046620	regulation of organ growth	20	7	0.112	1.05	4.98869176882576e-06	0.0137388571313461	9.79	-2	-2	-2	3	BP	uPLM
TCAT	GO:0046621	negative regulation of organ growth	13	6	0.073	0.902	3.64529859032163e-06	0.0137388571313461	9.79	-2	-2	-2	3	BP	uPLM
TCAT	GO:0048640	negative regulation of developmental growth	31	8	0.174	1.2	1.33909727463349e-05	0.0245858259622709	9.79	-2	-2	-2	3	BP	uPLM
TCAT	GO:0080086	stamen filament development	18	6	0.101	0.902	3.35932167635235e-05	0.0462578594833718	9.79	-2	-2	-2	3	BP	uPLM
CATC	GO:0046621	negative regulation of organ growth	13	6	0.073	1.35	3.4006584808648e-07	0.00187308269126033	9.76	-1	-1	-1	3	BP	uPLM
CATC	GO:0080086	stamen filament development	18	6	0.101	1.35	3.30892740412213e-06	0.00911278607095235	9.76	-1	-1	-1	3	BP	uPLM
CATC	GO:0046620	regulation of organ growth	20	6	0.112	1.35	6.6223901927377e-06	0.0121587083938664	9.76	-1	-1	-1	3	BP	uPLM
CATC	GO:0010410	hemicellulose metabolic process	103	12	0.579	2.71	9.61268167393234e-06	0.0132366626650048	9.76	-1	-1	-1	3	BP	uPLM
CATC	GO:0010817	regulation of hormone levels	275	20	1.55	4.51	1.96802748113109e-05	0.0216797907321401	9.76	-1	-1	-1	3	BP	uPLM
CATC	GO:2000012	regulation of auxin polar transport	37	7	0.208	1.58	3.04375613634547e-05	0.0279416813316514	9.76	-1	-1	-1	3	BP	uPLM
ATGA	GO:0046620	regulation of organ growth	20	7	0.112	1.06	4.69913206559789e-06	0.0129414097086566	9.26	1	2	2	3	BP	uPLM
ATGA	GO:0046621	negative regulation of organ growth	13	6	0.073	0.91	3.45883352236068e-06	0.0129414097086566	9.26	1	2	2	3	BP	uPLM
TGAGAGA	GO:0009719	response to endogenous stimulus	2067	348	11.6	15.4	5.01796907565755e-09	1.38194868343609e-05	9.21	-1	-21	127	3	BP	uPLM
TGAGAGA	GO:0009725	response to hormone	2050	347	11.5	15.3	2.8476173019615e-09	1.38194868343609e-05	9.21	-1	-21	127	3	BP	uPLM
TGAGAGA	GO:0009987	cellular process	10593	1471	59.5	64.9	7.95055013771386e-09	1.45972100528426e-05	9.21	-1	-21	127	3	BP	uPLM
TGAGAGA	GO:0010033	response to organic substance	2476	403	13.9	17.8	1.6934213909338e-08	2.33184125531584e-05	9.21	-1	-21	127	3	BP	uPLM
TGAGAGA	GO:0032502	developmental process	3699	561	20.8	24.8	5.04343366241553e-07	0.000555584652251695	9.21	-1	-21	127	3	BP	uPLM
TGAGAGA	GO:0050896	response to stimulus	6038	871	33.9	38.5	7.41585593774734e-07	0.000680775575085205	9.21	-1	-21	127	3	BP	uPLM
TGAGAGA	GO:0042221	response to chemical	3345	509	18.8	22.5	1.43037167460521e-06	0.00112549816910364	9.21	-1	-21	127	3	BP	uPLM
TGAGAGA	GO:0007275	multicellular organism development	3135	479	17.6	21.1	2.05072437189182e-06	0.00125738856454483	9.21	-1	-21	127	3	BP	uPLM
TGAGAGA	GO:0044237	cellular metabolic process	8308	1160	46.7	51.2	2.05455647801443e-06	0.00125738856454483	9.21	-1	-21	127	3	BP	uPLM
TGAGAGA	GO:0009791	post-embryonic development	1976	317	11.1	14	2.96408956427286e-06	0.00163262053200149	9.21	-1	-21	127	3	BP	uPLM
TGAGAGA	GO:0048856	anatomical structure development	3497	526	19.6	23.2	3.74818188984853e-06	0.00187681689538961	9.21	-1	-21	127	3	BP	uPLM
TGAGAGA	GO:0010424	DNA methylation on cytosine within a CG sequence	6	6	0.0337	0.265	4.22204835848979e-06	0.00193792019654681	9.21	-1	-21	127	3	BP	uPLM
TGAGAGA	GO:0006807	nitrogen compound metabolic process	7102	999	39.9	44.1	7.34912273210198e-06	0.00275364045273479	9.21	-1	-21	127	3	BP	uPLM
TGAGAGA	GO:0032501	multicellular organismal process	3377	507	19	22.4	7.49902084078102e-06	0.00275364045273479	9.21	-1	-21	127	3	BP	uPLM
TGAGAGA	GO:0071704	organic substance metabolic process	8801	1217	49.4	53.7	7.00215290091665e-06	0.00275364045273479	9.21	-1	-21	127	3	BP	uPLM
TGAGAGA	GO:0050789	regulation of biological process	4767	691	26.8	30.5	1.25536465963428e-05	0.00432159284079102	9.21	-1	-21	127	3	BP	uPLM
TGAGAGA	GO:0009733	response to auxin	518	99	2.91	4.37	1.8309316758249e-05	0.00454858607221265	9.21	-1	-21	127	3	BP	uPLM
TGAGAGA	GO:0010467	gene expression	3479	517	19.5	22.8	1.89937326907935e-05	0.00454858607221265	9.21	-1	-21	127	3	BP	uPLM
TGAGAGA	GO:0031323	regulation of cellular metabolic process	2636	403	14.8	17.8	1.59053142219481e-05	0.00454858607221265	9.21	-1	-21	127	3	BP	uPLM
TGAGAGA	GO:0032446	protein modification by small protein conjugation	492	95	2.76	4.19	1.76574883302271e-05	0.00454858607221265	9.21	-1	-21	127	3	BP	uPLM
TGAGAGA	GO:0044238	primary metabolic process	8187	1134	46	50.1	1.80194821652649e-05	0.00454858607221265	9.21	-1	-21	127	3	BP	uPLM
TGAGAGA	GO:0048608	reproductive structure development	1634	263	9.18	11.6	1.8141272548265e-05	0.00454858607221265	9.21	-1	-21	127	3	BP	uPLM
TGAGAGA	GO:0061458	reproductive system development	1634	263	9.18	11.6	1.8141272548265e-05	0.00454858607221265	9.21	-1	-21	127	3	BP	uPLM
TGAGAGA	GO:0000003	reproduction	2101	328	11.8	14.5	2.13041636651886e-05	0.00469373333871436	9.21	-1	-21	127	3	BP	uPLM
TGAGAGA	GO:0009755	hormone-mediated signaling pathway	957	165	5.38	7.28	2.10458766588067e-05	0.00469373333871436	9.21	-1	-21	127	3	BP	uPLM
TGAGAGA	GO:0031326	regulation of cellular biosynthetic process	2319	358	13	15.8	2.27451188836815e-05	0.00481846595428146	9.21	-1	-21	127	3	BP	uPLM
TGAGAGA	GO:0016567	protein ubiquitination	471	91	2.65	4.02	2.57160082978891e-05	0.00524606569276938	9.21	-1	-21	127	3	BP	uPLM
TGAGAGA	GO:0019222	regulation of metabolic process	2848	430	16	19	2.67822882567873e-05	0.00526845870422802	9.21	-1	-21	127	3	BP	uPLM
TGAGAGA	GO:0003006	developmental process involved in reproduction	1893	298	10.6	13.2	2.83077588198168e-05	0.00532318162481288	9.21	-1	-21	127	3	BP	uPLM
TGAGAGA	GO:0022414	reproductive process	2096	326	11.8	14.4	3.08514143017884e-05	0.00532318162481288	9.21	-1	-21	127	3	BP	uPLM
TGAGAGA	GO:0048731	system development	2328	358	13.1	15.8	3.18927003665259e-05	0.00532318162481288	9.21	-1	-21	127	3	BP	uPLM
TGAGAGA	GO:0051171	regulation of nitrogen compound metabolic process	2444	374	13.7	16.5	3.1752000255323e-05	0.00532318162481288	9.21	-1	-21	127	3	BP	uPLM
TGAGAGA	GO:1903506	regulation of nucleic acid-templated transcription	2068	322	11.6	14.2	3.18107737843767e-05	0.00532318162481288	9.21	-1	-21	127	3	BP	uPLM
TGAGAGA	GO:2001141	regulation of RNA biosynthetic process	2069	322	11.6	14.2	3.30828884494233e-05	0.00535942792880657	9.21	-1	-21	127	3	BP	uPLM
TGAGAGA	GO:0006355	regulation of transcription, DNA-templated	2065	321	11.6	14.2	3.74802239361524e-05	0.00550965561306609	9.21	-1	-21	127	3	BP	uPLM
TGAGAGA	GO:0009889	regulation of biosynthetic process	2340	359	13.1	15.8	3.80114221671226e-05	0.00550965561306609	9.21	-1	-21	127	3	BP	uPLM
TGAGAGA	GO:0010556	regulation of macromolecule biosynthetic process	2230	344	12.5	15.2	3.61478311543374e-05	0.00550965561306609	9.21	-1	-21	127	3	BP	uPLM
TGAGAGA	GO:0034641	cellular nitrogen compound metabolic process	4600	664	25.8	29.3	3.58164081630885e-05	0.00550965561306609	9.21	-1	-21	127	3	BP	uPLM
TGAGAGA	GO:0048527	lateral root development	155	38	0.871	1.68	4.26308789750392e-05	0.00602079183062861	9.21	-1	-21	127	3	BP	uPLM
TGAGAGA	GO:0044260	cellular macromolecule metabolic process	5924	837	33.3	37	4.46368972441337e-05	0.0061465007505172	9.21	-1	-21	127	3	BP	uPLM
TGAGAGA	GO:0044271	cellular nitrogen compound biosynthetic process	3285	487	18.5	21.5	4.65968213934193e-05	0.00625988517646228	9.21	-1	-21	127	3	BP	uPLM
TGAGAGA	GO:0065007	biological regulation	5196	741	29.2	32.7	5.05038988042776e-05	0.00646919708404561	9.21	-1	-21	127	3	BP	uPLM
TGAGAGA	GO:2000112	regulation of cellular macromolecule biosynthetic process	2217	341	12.5	15.1	5.00414343523287e-05	0.00646919708404561	9.21	-1	-21	127	3	BP	uPLM
TGAGAGA	GO:0050794	regulation of cellular process	4270	618	24	27.3	5.690821876596e-05	0.0070455755715814	9.21	-1	-21	127	3	BP	uPLM
TGAGAGA	GO:0090696	post-embryonic plant organ development	256	55	1.44	2.43	5.75618919246847e-05	0.0070455755715814	9.21	-1	-21	127	3	BP	uPLM
TGAGAGA	GO:0048528	post-embryonic root development	180	42	1.01	1.85	6.01126336832851e-05	0.00719783448538118	9.21	-1	-21	127	3	BP	uPLM
TGAGAGA	GO:0032870	cellular response to hormone stimulus	1053	176	5.92	7.77	6.61448193684394e-05	0.00775160989534817	9.21	-1	-21	127	3	BP	uPLM
TGAGAGA	GO:0010468	regulation of gene expression	2378	362	13.4	16	6.80812660969764e-05	0.00781232528462804	9.21	-1	-21	127	3	BP	uPLM
TGAGAGA	GO:0051252	regulation of RNA metabolic process	2105	324	11.8	14.3	7.52492156702178e-05	0.00845862612064407	9.21	-1	-21	127	3	BP	uPLM
TGAGAGA	GO:0019219	regulation of nucleobase-containing compound metabolic process	2161	331	12.1	14.6	9.13885444538756e-05	0.00989987244010914	9.21	-1	-21	127	3	BP	uPLM
TGAGAGA	GO:0080090	regulation of primary metabolic process	2518	380	14.1	16.8	9.16654855565661e-05	0.00989987244010914	9.21	-1	-21	127	3	BP	uPLM
TGAGAGA	GO:0006725	cellular aromatic compound metabolic process	4149	599	23.3	26.4	0.000104255660611624	0.0102011989752951	9.21	-1	-21	127	3	BP	uPLM
TGAGAGA	GO:0043170	macromolecule metabolic process	6411	896	36	39.6	0.000102212323407316	0.0102011989752951	9.21	-1	-21	127	3	BP	uPLM
TGAGAGA	GO:0044249	cellular biosynthetic process	4587	657	25.8	29	0.000105567963251965	0.0102011989752951	9.21	-1	-21	127	3	BP	uPLM
TGAGAGA	GO:0060255	regulation of macromolecule metabolic process	2593	390	14.6	17.2	9.72706613179657e-05	0.0102011989752951	9.21	-1	-21	127	3	BP	uPLM
TGAGAGA	GO:0097659	nucleic acid-templated transcription	2186	334	12.3	14.7	0.000102650190347685	0.0102011989752951	9.21	-1	-21	127	3	BP	uPLM
TGAGAGA	GO:1905421	regulation of plant organ morphogenesis	46	16	0.258	0.706	0.000102822078073666	0.0102011989752951	9.21	-1	-21	127	3	BP	uPLM
TGAGAGA	GO:0010102	lateral root morphogenesis	80	23	0.449	1.02	0.000108008838017831	0.0102571151690037	9.21	-1	-21	127	3	BP	uPLM
TGAGAGA	GO:0071495	cellular response to endogenous stimulus	1070	177	6.01	7.81	0.000110784368934523	0.0103423780354466	9.21	-1	-21	127	3	BP	uPLM
TGAGAGA	GO:0006351	transcription, DNA-templated	2183	333	12.3	14.7	0.000119441693234113	0.0109647474388916	9.21	-1	-21	127	3	BP	uPLM
TGAGAGA	GO:0032774	RNA biosynthetic process	2191	334	12.3	14.7	0.000122578619318358	0.011068246478779	9.21	-1	-21	127	3	BP	uPLM
TGAGAGA	GO:0010101	post-embryonic root morphogenesis	81	23	0.455	1.02	0.000132896147436987	0.011806322259402	9.21	-1	-21	127	3	BP	uPLM
TGAGAGA	GO:0090698	post-embryonic plant morphogenesis	253	53	1.42	2.34	0.000154098265383544	0.0134725912021041	9.21	-1	-21	127	3	BP	uPLM
TGAGAGA	GO:1901362	organic cyclic compound biosynthetic process	2868	425	16.1	18.8	0.000169456120314891	0.0145838173546003	9.21	-1	-21	127	3	BP	uPLM
TGAGAGA	GO:0046483	heterocycle metabolic process	3995	576	22.4	25.4	0.000174055784917594	0.0147492194357862	9.21	-1	-21	127	3	BP	uPLM
TGAGAGA	GO:1901576	organic substance biosynthetic process	4691	667	26.4	29.4	0.000217326185908517	0.0181368580603653	9.21	-1	-21	127	3	BP	uPLM
TGAGAGA	GO:0010358	leaf shaping	19	9	0.107	0.397	0.000239112590477478	0.0193681198286757	9.21	-1	-21	127	3	BP	uPLM
TGAGAGA	GO:0032776	DNA methylation on cytosine	12	7	0.0674	0.309	0.000236254965855909	0.0193681198286757	9.21	-1	-21	127	3	BP	uPLM
TGAGAGA	GO:0071310	cellular response to organic substance	1241	199	6.97	8.79	0.000247483949381538	0.0197556752636741	9.21	-1	-21	127	3	BP	uPLM
TGAGAGA	GO:0034654	nucleobase-containing compound biosynthetic process	2403	360	13.5	15.9	0.000258719129404924	0.0197920133994767	9.21	-1	-21	127	3	BP	uPLM
TGAGAGA	GO:0090304	nucleic acid metabolic process	3253	475	18.3	21	0.00025582532822078	0.0197920133994767	9.21	-1	-21	127	3	BP	uPLM
TGAGAGA	GO:1901360	organic cyclic compound metabolic process	4273	611	24	27	0.000252235333923782	0.0197920133994767	9.21	-1	-21	127	3	BP	uPLM
TGAGAGA	GO:0016070	RNA metabolic process	2924	430	16.4	19	0.000299216965798961	0.0225765348989134	9.21	-1	-21	127	3	BP	uPLM
TGAGAGA	GO:0006139	nucleobase-containing compound metabolic process	3671	530	20.6	23.4	0.000308399463448163	0.0228665869067222	9.21	-1	-21	127	3	BP	uPLM
TGAGAGA	GO:1905393	plant organ formation	152	35	0.854	1.55	0.000311364200799594	0.0228665869067222	9.21	-1	-21	127	3	BP	uPLM
TGAGAGA	GO:0009653	anatomical structure morphogenesis	1128	182	6.34	8.04	0.00033290120567829	0.0229390487021399	9.21	-1	-21	127	3	BP	uPLM
TGAGAGA	GO:0010311	lateral root formation	60	18	0.337	0.795	0.000330322349572528	0.0229390487021399	9.21	-1	-21	127	3	BP	uPLM
TGAGAGA	GO:0019438	aromatic compound biosynthetic process	2734	404	15.4	17.8	0.00032187121154476	0.0229390487021399	9.21	-1	-21	127	3	BP	uPLM
TGAGAGA	GO:0048827	phyllome development	645	112	3.62	4.94	0.000333174273088452	0.0229390487021399	9.21	-1	-21	127	3	BP	uPLM
TGAGAGA	GO:0090697	post-embryonic plant organ morphogenesis	158	36	0.888	1.59	0.000319995463553857	0.0229390487021399	9.21	-1	-21	127	3	BP	uPLM
TGAGAGA	GO:0009059	macromolecule biosynthetic process	3263	474	18.3	20.9	0.000415384443500943	0.0282461421580641	9.21	-1	-21	127	3	BP	uPLM
TGAGAGA	GO:0018130	heterocycle biosynthetic process	2648	391	14.9	17.3	0.000434563234362347	0.0291899304252171	9.21	-1	-21	127	3	BP	uPLM
TGAGAGA	GO:0070647	protein modification by small protein conjugation or removal	549	97	3.08	4.28	0.000445802329379951	0.0295840871111418	9.21	-1	-21	127	3	BP	uPLM
TGAGAGA	GO:0048437	floral organ development	327	63	1.84	2.78	0.000459570558920581	0.0301346980777924	9.21	-1	-21	127	3	BP	uPLM
TGAGAGA	GO:0008643	carbohydrate transport	104	26	0.584	1.15	0.000472286405014976	0.0306041590449705	9.21	-1	-21	127	3	BP	uPLM
TGAGAGA	GO:0033993	response to lipid	1059	171	5.95	7.55	0.000483313004357663	0.0307235671928959	9.21	-1	-21	127	3	BP	uPLM
TGAGAGA	GO:0034645	cellular macromolecule biosynthetic process	3209	466	18	20.6	0.000485285102720033	0.0307235671928959	9.21	-1	-21	127	3	BP	uPLM
TGAGAGA	GO:0007135	meiosis II	17	8	0.0955	0.353	0.00056757933636634	0.0355253066443841	9.21	-1	-21	127	3	BP	uPLM
TGAGAGA	GO:0010073	meristem maintenance	157	35	0.882	1.55	0.000590252768211649	0.0365293510933681	9.21	-1	-21	127	3	BP	uPLM
TGAGAGA	GO:0080167	response to karrikin	236	48	1.33	2.12	0.000617643868073108	0.0377998047260742	9.21	-1	-21	127	3	BP	uPLM
TGAGAGA	GO:0009909	regulation of flower development	207	43	1.16	1.9	0.000737071596804709	0.0440335828610228	9.21	-1	-21	127	3	BP	uPLM
TGAGAGA	GO:0023052	signaling	1880	284	10.6	12.5	0.000745606080982185	0.0440335828610228	9.21	-1	-21	127	3	BP	uPLM
TGAGAGA	GO:0048481	plant ovule development	69	19	0.388	0.839	0.000751480898499663	0.0440335828610228	9.21	-1	-21	127	3	BP	uPLM
TGAGAGA	GO:0070887	cellular response to chemical stimulus	1439	223	8.08	9.85	0.000750298010523323	0.0440335828610228	9.21	-1	-21	127	3	BP	uPLM
TGAGAGA	GO:0099402	plant organ development	1225	193	6.88	8.52	0.000760480920510294	0.0440918832649547	9.21	-1	-21	127	3	BP	uPLM
TGAGAGA	GO:0007154	cell communication	2123	317	11.9	14	0.000791616195045909	0.045418979190759	9.21	-1	-21	127	3	BP	uPLM
TGAGAGA	GO:0006346	DNA methylation-dependent heterochromatin assembly	14	7	0.0787	0.309	0.000811282656961483	0.0460674729334418	9.21	-1	-21	127	3	BP	uPLM
TGAGAGA	GO:0090567	reproductive shoot system development	688	116	3.87	5.12	0.000820607707731341	0.0461215025937166	9.21	-1	-21	127	3	BP	uPLM
TGAGAGA	GO:0010016	shoot system morphogenesis	221	45	1.24	1.99	0.000875329351048316	0.0487001420765063	9.21	-1	-21	127	3	BP	uPLM
TGAGAGA	GO:0009058	biosynthetic process	4912	688	27.6	30.4	0.00091135493473202	0.0487353687427569	9.21	-1	-21	127	3	BP	uPLM
TGAGAGA	GO:0035670	plant-type ovary development	70	19	0.393	0.839	0.000910267377247229	0.0487353687427569	9.21	-1	-21	127	3	BP	uPLM
TGAGAGA	GO:0048869	cellular developmental process	1151	182	6.47	8.04	0.000900892112169002	0.0487353687427569	9.21	-1	-21	127	3	BP	uPLM
TGAGAGA	GO:1901371	regulation of leaf morphogenesis	18	8	0.101	0.353	0.000908171079348018	0.0487353687427569	9.21	-1	-21	127	3	BP	uPLM
TGATGA	GO:0046621	negative regulation of organ growth	13	6	0.073	5.08	1.23388070251289e-10	6.79621490944101e-07	8.9	3	4	4	3	BP	tPLM
TGATGA	GO:0080086	stamen filament development	18	6	0.101	5.08	1.29923179902893e-09	3.57808437452569e-06	8.9	3	4	4	3	BP	tPLM
TGATGA	GO:0046620	regulation of organ growth	20	6	0.112	5.08	2.68351238360914e-09	4.92692873630639e-06	8.9	3	4	4	3	BP	tPLM
TGATGA	GO:0048640	negative regulation of developmental growth	31	6	0.174	5.08	4.80342163779242e-08	6.61431159524016e-05	8.9	3	4	4	3	BP	tPLM
TGATGA	GO:0035265	organ growth	33	6	0.185	5.08	7.1480295787023e-08	7.87426938389845e-05	8.9	3	4	4	3	BP	tPLM
TGATGA	GO:2000012	regulation of auxin polar transport	37	6	0.208	5.08	1.4683111973754e-07	0.000134790967919062	8.9	3	4	4	3	BP	tPLM
TGATGA	GO:0045926	negative regulation of growth	55	6	0.309	5.08	1.66149468143067e-06	0.00130735895790287	8.9	3	4	4	3	BP	tPLM
TGATGA	GO:0048638	regulation of developmental growth	176	8	0.989	6.78	2.26165638590153e-05	0.015571504216932	8.9	3	4	4	3	BP	tPLM
TGATGA	GO:0009914	hormone transport	135	7	0.758	5.93	3.23535082672733e-05	0.0198003470595712	8.9	3	4	4	3	BP	tPLM
TGATGA	GO:0032879	regulation of localization	152	7	0.854	5.93	6.88832892752406e-05	0.0379409157328025	8.9	3	4	4	3	BP	tPLM
TGATGA	GO:0009926	auxin polar transport	111	6	0.624	5.08	9.60078450296112e-05	0.0440676008685916	8.9	3	4	4	3	BP	tPLM
TGATGA	GO:0040008	regulation of growth	343	10	1.93	8.47	9.57154902196513e-05	0.0440676008685916	8.9	3	4	4	3	BP	tPLM
TCATCA	GO:0046621	negative regulation of organ growth	13	6	0.073	5	1.36685908321471e-10	7.52865983034663e-07	8.59	-2	-2	-2	3	BP	tPLM
TCATCA	GO:0080086	stamen filament development	18	6	0.101	5	1.4385574101959e-09	3.9617871076795e-06	8.59	-2	-2	-2	3	BP	tPLM
TCATCA	GO:0046620	regulation of organ growth	20	6	0.112	5	2.97070966579125e-09	5.45422294639274e-06	8.59	-2	-2	-2	3	BP	tPLM
TCATCA	GO:0048640	negative regulation of developmental growth	31	6	0.174	5	5.311854170531e-08	7.31442319282118e-05	8.59	-2	-2	-2	3	BP	tPLM
TCATCA	GO:0035265	organ growth	33	6	0.185	5	7.90311002503719e-08	8.70606600358097e-05	8.59	-2	-2	-2	3	BP	tPLM
TCATCA	GO:2000012	regulation of auxin polar transport	37	6	0.208	5	1.62279029446536e-07	0.00014897214903192	8.59	-2	-2	-2	3	BP	tPLM
TCATCA	GO:0045926	negative regulation of growth	55	6	0.309	5	1.83312289541115e-06	0.00144240584398923	8.59	-2	-2	-2	3	BP	tPLM
TCATCA	GO:0009734	auxin-activated signaling pathway	229	9	1.29	7.5	2.50420975356674e-05	0.0156349522437968	8.59	-2	-2	-2	3	BP	tPLM
TCATCA	GO:0048638	regulation of developmental growth	176	8	0.989	6.67	2.55473075879033e-05	0.0156349522437968	8.59	-2	-2	-2	3	BP	tPLM
TCATCA	GO:0009914	hormone transport	135	7	0.758	5.83	3.60498825051613e-05	0.0198562752838428	8.59	-2	-2	-2	3	BP	tPLM
TCATCA	GO:0071365	cellular response to auxin stimulus	251	9	1.41	7.5	5.12514871269935e-05	0.0256630173723164	8.59	-2	-2	-2	3	BP	tPLM
TCATCA	GO:0032879	regulation of localization	152	7	0.854	5.83	7.66268272105412e-05	0.0351717136896384	8.59	-2	-2	-2	3	BP	tPLM
TCATCA	GO:0009926	auxin polar transport	111	6	0.624	5	0.000105360728551538	0.0433548259343768	8.59	-2	-2	-2	3	BP	tPLM
TCATCA	GO:0040008	regulation of growth	343	10	1.93	8.33	0.00011019745153981	0.0433548259343768	8.59	-2	-2	-2	3	BP	tPLM
TGATG	GO:0046621	negative regulation of organ growth	13	6	0.073	2.99	3.09240726589772e-09	1.70329792205647e-05	8.06	3	4	4	3	BP	tPLM
TGATG	GO:0080086	stamen filament development	18	6	0.101	2.99	3.191421089384e-08	8.78917368016354e-05	8.06	3	4	4	3	BP	tPLM
TGATG	GO:0046620	regulation of organ growth	20	6	0.112	2.99	6.53903968548425e-08	0.000120056768625491	8.06	3	4	4	3	BP	tPLM
TGATG	GO:0048640	negative regulation of developmental growth	31	6	0.174	2.99	1.11999604726682e-06	0.00154223455708641	8.06	3	4	4	3	BP	tPLM
TGATG	GO:0035265	organ growth	33	6	0.185	2.99	1.6533988796234e-06	0.00182138420579314	8.06	3	4	4	3	BP	tPLM
TGATG	GO:2000012	regulation of auxin polar transport	37	6	0.208	2.99	3.34246140660717e-06	0.00306837957126538	8.06	3	4	4	3	BP	tPLM
TGATG	GO:0045926	negative regulation of growth	55	6	0.309	2.99	3.52049862799544e-05	0.0242386330537486	8.06	3	4	4	3	BP	tPLM
TGATG	GO:0048638	regulation of developmental growth	176	10	0.989	4.98	3.21865856538344e-05	0.0242386330537486	8.06	3	4	4	3	BP	tPLM
TGATG	GO:0010817	regulation of hormone levels	275	12	1.55	5.97	7.11435426680484e-05	0.0435398481128456	8.06	3	4	4	3	BP	tPLM
TGATG	GO:0009725	response to hormone	2050	42	11.5	20.9	8.77247655438039e-05	0.0439261826013884	8.06	3	4	4	3	BP	tPLM
TGATG	GO:0009733	response to auxin	518	17	2.91	8.46	8.5220598235539e-05	0.0439261826013884	8.06	3	4	4	3	BP	tPLM
TGATG	GO:0009719	response to endogenous stimulus	2067	42	11.6	20.9	0.000105634085060422	0.0484860450427336	8.06	3	4	4	3	BP	tPLM
CATCA	GO:0046621	negative regulation of organ growth	13	6	0.073	3.09	2.4990372417824e-09	1.37646971277375e-05	7.73	-1	-1	-1	3	BP	tPLM
CATCA	GO:0080086	stamen filament development	18	6	0.101	3.09	2.58343126295984e-08	7.11476969819139e-05	7.73	-1	-1	-1	3	BP	tPLM
CATCA	GO:0046620	regulation of organ growth	20	6	0.112	3.09	5.29689190878474e-08	9.72509354452878e-05	7.73	-1	-1	-1	3	BP	tPLM
CATCA	GO:0048640	negative regulation of developmental growth	31	6	0.174	3.09	9.10623127242166e-07	0.00125392804621246	7.73	-1	-1	-1	3	BP	tPLM
CATCA	GO:0035265	organ growth	33	6	0.185	3.09	1.34521830096132e-06	0.00148189248033899	7.73	-1	-1	-1	3	BP	tPLM
CATCA	GO:2000012	regulation of auxin polar transport	37	6	0.208	3.09	2.7231198289546e-06	0.00249982400298032	7.73	-1	-1	-1	3	BP	tPLM
CATCA	GO:0048638	regulation of developmental growth	176	10	0.989	5.15	2.37607317040796e-05	0.0186963014608672	7.73	-1	-1	-1	3	BP	tPLM
CATCA	GO:0045926	negative regulation of growth	55	6	0.309	3.09	2.8855383485891e-05	0.0198669315300359	7.73	-1	-1	-1	3	BP	tPLM
CATCA	GO:0009733	response to auxin	518	17	2.91	8.76	5.47929093368377e-05	0.0301799344627302	7.73	-1	-1	-1	3	BP	tPLM
CATCA	GO:0010817	regulation of hormone levels	275	12	1.55	6.19	5.05197251630205e-05	0.0301799344627302	7.73	-1	-1	-1	3	BP	tPLM
CATCA	GO:0009725	response to hormone	2050	41	11.5	21.1	8.12057257791918e-05	0.0406619215992535	7.73	-1	-1	-1	3	BP	tPLM
CATCA	GO:0009719	response to endogenous stimulus	2067	41	11.6	21.1	9.75791042991405e-05	0.0424943779307769	7.73	-1	-1	-1	3	BP	tPLM
CATCA	GO:0071365	cellular response to auxin stimulus	251	11	1.41	5.67	0.000100295372748747	0.0424943779307769	7.73	-1	-1	-1	3	BP	tPLM
CATCA	GO:0009914	hormone transport	135	8	0.758	4.12	0.000117298000299875	0.0461483846894079	7.73	-1	-1	-1	3	BP	tPLM
TCTTCAT	GO:0046620	regulation of organ growth	20	6	0.112	7.89	1.83173163597293e-10	1.00891778509389e-06	7.64	-5	-6	-5	3	BP	uPLM
TCTTCAT	GO:0046621	negative regulation of organ growth	13	5	0.073	6.58	1.55609678714522e-09	4.28549055179794e-06	7.64	-5	-6	-5	3	BP	uPLM
TCTTCAT	GO:0035265	organ growth	33	6	0.185	7.89	5.00940687582022e-09	9.19727102400593e-06	7.64	-5	-6	-5	3	BP	uPLM
TCTTCAT	GO:0080086	stamen filament development	18	5	0.101	6.58	1.01884610290044e-08	1.4029510836939e-05	7.64	-5	-6	-5	3	BP	uPLM
TCTTCAT	GO:0048640	negative regulation of developmental growth	31	5	0.174	6.58	1.93492269358517e-07	0.000213151083925342	7.64	-5	-6	-5	3	BP	uPLM
TCTTCAT	GO:2000012	regulation of auxin polar transport	37	5	0.208	6.58	4.86585461272174e-07	0.000446685453447856	7.64	-5	-6	-5	3	BP	uPLM
TCTTCAT	GO:0045926	negative regulation of growth	55	5	0.309	6.58	3.65775747211717e-06	0.00287813259377448	7.64	-5	-6	-5	3	BP	uPLM
TCTTCAT	GO:0048638	regulation of developmental growth	176	7	0.989	9.21	1.00972595919065e-05	0.00695196322902763	7.64	-5	-6	-5	3	BP	uPLM
TCTTCAT	GO:0040008	regulation of growth	343	9	1.93	11.8	1.51026029722244e-05	0.00924279301900134	7.64	-5	-6	-5	3	BP	uPLM
TCTTCAT	GO:0009734	auxin-activated signaling pathway	229	7	1.29	9.21	5.47786865327043e-05	0.0301721005422135	7.64	-5	-6	-5	3	BP	uPLM
TCTTCAT	GO:0071365	cellular response to auxin stimulus	251	7	1.41	9.21	9.74152928350289e-05	0.0487784939032127	7.64	-5	-6	-5	3	BP	uPLM
CCTCA	GO:0070141	response to UV-A	6	3	0.0337	2.94	3.60904121220373e-06	0.00993929949840907	7.41	-4	-4	-4	3	BP	uPLM
CCTCA	GO:0071492	cellular response to UV-A	6	3	0.0337	2.94	3.60904121220373e-06	0.00993929949840907	7.41	-4	-4	-4	3	BP	uPLM
CCTCA	GO:0071486	cellular response to high light intensity	9	3	0.0506	2.94	1.49692102141496e-05	0.0274834699531787	7.41	-4	-4	-4	3	BP	uPLM
CTTCAT	GO:0046620	regulation of organ growth	20	6	0.112	6.59	5.52852169738011e-10	3.04510975091696e-06	7.4	-4	-4	-4	3	BP	uPLM
CTTCAT	GO:0046621	negative regulation of organ growth	13	5	0.073	5.49	3.89495305356605e-09	1.07267007095209e-05	7.4	-4	-4	-4	3	BP	uPLM
CTTCAT	GO:0035265	organ growth	33	6	0.185	6.59	1.49777818830368e-08	2.74992075372555e-05	7.4	-4	-4	-4	3	BP	uPLM
CTTCAT	GO:0080086	stamen filament development	18	5	0.101	5.49	2.54123997158858e-08	3.49928744087748e-05	7.4	-4	-4	-4	3	BP	uPLM
CTTCAT	GO:0048640	negative regulation of developmental growth	31	5	0.174	5.49	4.78225275973003e-07	0.00052681296401186	7.4	-4	-4	-4	3	BP	uPLM
CTTCAT	GO:2000012	regulation of auxin polar transport	37	5	0.208	5.49	1.19756620917662e-06	0.00109936578002413	7.4	-4	-4	-4	3	BP	uPLM
CTTCAT	GO:0048638	regulation of developmental growth	176	8	0.989	8.79	3.2944610355941e-06	0.00259227019772176	7.4	-4	-4	-4	3	BP	uPLM
CTTCAT	GO:0045926	negative regulation of growth	55	5	0.309	5.49	8.889580656906e-06	0.00612047628227978	7.4	-4	-4	-4	3	BP	uPLM
CTTCAT	GO:0009414	response to water deprivation	522	11	2.93	12.1	7.06424977637677e-05	0.0389098877682832	7.4	-4	-4	-4	3	BP	uPLM
CTTCAT	GO:0040008	regulation of growth	343	9	1.93	9.89	6.45186729875267e-05	0.0389098877682832	7.4	-4	-4	-4	3	BP	uPLM
CTTCAT	GO:0009415	response to water	532	11	2.99	12.1	8.365462040374e-05	0.0418881499258	7.4	-4	-4	-4	3	BP	uPLM
GATGAA	GO:0046621	negative regulation of organ growth	13	5	0.073	5.56	3.68232865729523e-09	2.02822662443821e-05	7.18	2	3	3	3	BP	uPLM
GATGAA	GO:0080086	stamen filament development	18	5	0.101	5.56	2.40307825842643e-08	6.6180775237064e-05	7.18	2	3	3	3	BP	uPLM
GATGAA	GO:0046620	regulation of organ growth	20	5	0.112	5.56	4.31390737866907e-08	7.9203339472364e-05	7.18	2	3	3	3	BP	uPLM
GATGAA	GO:0048640	negative regulation of developmental growth	31	5	0.174	5.56	4.52500743558485e-07	0.000623093523880035	7.18	2	3	3	3	BP	uPLM
GATGAA	GO:0035265	organ growth	33	5	0.185	5.56	6.27051344833522e-07	0.000690759761468607	7.18	2	3	3	3	BP	uPLM
GATGAA	GO:2000012	regulation of auxin polar transport	37	5	0.208	5.56	1.13346516054508e-06	0.00104052101738038	7.18	2	3	3	3	BP	uPLM
GATGAA	GO:0006950	response to stress	3538	36	19.9	40	8.84320593499924e-06	0.00608854728624698	7.18	2	3	3	3	BP	uPLM
GATGAA	GO:0045926	negative regulation of growth	55	5	0.309	5.56	8.42082564673304e-06	0.00608854728624698	7.18	2	3	3	3	BP	uPLM
GATGAA	GO:0009414	response to water deprivation	522	12	2.93	13.3	1.22176258651497e-05	0.0074771870294716	7.18	2	3	3	3	BP	uPLM
GATGAA	GO:0009415	response to water	532	12	2.99	13.3	1.47603527174927e-05	0.008130002276795	7.18	2	3	3	3	BP	uPLM
GATGAA	GO:0010035	response to inorganic substance	1251	18	7.03	20	4.58697603923836e-05	0.0229682400219317	7.18	2	3	3	3	BP	uPLM
GATGAA	GO:0010817	regulation of hormone levels	275	8	1.55	8.89	7.6069139885517e-05	0.0349157352074523	7.18	2	3	3	3	BP	uPLM
GATGAA	GO:0001101	response to acid chemical	1592	20	8.94	22.2	0.000108650552865409	0.0427462317987622	7.18	2	3	3	3	BP	uPLM
GATGAA	GO:0006970	response to osmotic stress	865	14	4.86	15.6	0.00010664981933369	0.0427462317987622	7.18	2	3	3	3	BP	uPLM
GATGAA	GO:0009651	response to salt stress	775	13	4.35	14.4	0.000135505196173532	0.0497575080349211	7.18	2	3	3	3	BP	uPLM
ATGAAG	GO:0046620	regulation of organ growth	20	6	0.112	6.67	5.1674991336555e-10	2.84625852281745e-06	7.17	1	2	2	3	BP	uPLM
ATGAAG	GO:0046621	negative regulation of organ growth	13	5	0.073	5.56	3.68232865729523e-09	1.01411331221911e-05	7.17	1	2	2	3	BP	uPLM
TTCATC	GO:0046621	negative regulation of organ growth	13	5	0.073	5.49	3.89495305356605e-09	2.14534014190418e-05	7.17	-3	-3	-3	3	BP	uPLM
ATGAAG	GO:0035265	organ growth	33	6	0.185	6.67	1.40084894356292e-08	2.57195866038151e-05	7.17	1	2	2	3	BP	uPLM
ATGAAG	GO:0080086	stamen filament development	18	5	0.101	5.56	2.40307825842643e-08	3.3090387618532e-05	7.17	1	2	2	3	BP	uPLM
TTCATC	GO:0080086	stamen filament development	18	5	0.101	5.49	2.54123997158858e-08	6.99857488175495e-05	7.17	-3	-3	-3	3	BP	uPLM
TTCATC	GO:0046620	regulation of organ growth	20	5	0.112	5.49	4.56150169039553e-08	8.3749171035662e-05	7.17	-3	-3	-3	3	BP	uPLM
ATGAAG	GO:0048640	negative regulation of developmental growth	31	5	0.174	5.56	4.52500743558485e-07	0.000498474819104027	7.17	1	2	2	3	BP	uPLM
TTCATC	GO:0048640	negative regulation of developmental growth	31	5	0.174	5.49	4.78225275973003e-07	0.000658516205014825	7.17	-3	-3	-3	3	BP	uPLM
TTCATC	GO:0035265	organ growth	33	5	0.185	5.49	6.62637017098084e-07	0.00072996093803525	7.17	-3	-3	-3	3	BP	uPLM
ATGAAG	GO:2000012	regulation of auxin polar transport	37	5	0.208	5.56	1.13346516054508e-06	0.00104052101738038	7.17	1	2	2	3	BP	uPLM
TTCATC	GO:2000012	regulation of auxin polar transport	37	5	0.208	5.49	1.19756620917662e-06	0.00109936578002413	7.17	-3	-3	-3	3	BP	uPLM
TTCATC	GO:0009414	response to water deprivation	522	13	2.93	14.3	2.42641183754506e-06	0.00190923948588545	7.17	-3	-3	-3	3	BP	uPLM
TTCATC	GO:0009415	response to water	532	13	2.99	14.3	2.98785986165608e-06	0.00205714151475021	7.17	-3	-3	-3	3	BP	uPLM
ATGAAG	GO:0048638	regulation of developmental growth	176	8	0.989	8.89	3.03014234204536e-06	0.00238428914571227	7.17	1	2	2	3	BP	uPLM
TTCATC	GO:0045926	negative regulation of growth	55	5	0.309	5.49	8.889580656906e-06	0.00544042336202647	7.17	-3	-3	-3	3	BP	uPLM
ATGAAG	GO:0045926	negative regulation of growth	55	5	0.309	5.56	8.42082564673304e-06	0.0057977384577757	7.17	1	2	2	3	BP	uPLM
TTCATC	GO:0001101	response to acid chemical	1592	22	8.94	24.2	1.23892539312589e-05	0.0062036373321249	7.17	-3	-3	-3	3	BP	uPLM
TTCATC	GO:0006950	response to stress	3538	36	19.9	39.6	1.18545930234595e-05	0.0062036373321249	7.17	-3	-3	-3	3	BP	uPLM
TTCATC	GO:0010035	response to inorganic substance	1251	19	7.03	20.9	1.5016266110971e-05	0.0068924661449357	7.17	-3	-3	-3	3	BP	uPLM
TTCATC	GO:1901700	response to oxygen-containing compound	2020	24	11.3	26.4	5.55742165259596e-05	0.0235463680480758	7.17	-3	-3	-3	3	BP	uPLM
TTCATC	GO:0010817	regulation of hormone levels	275	8	1.55	8.79	8.23009437783887e-05	0.0323795427379546	7.17	-3	-3	-3	3	BP	uPLM
ATGAAG	GO:0009414	response to water deprivation	522	11	2.93	12.2	6.3759930865972e-05	0.0351189699209774	7.17	1	2	2	3	BP	uPLM
ATGAAG	GO:0040008	regulation of growth	343	9	1.93	10	5.91251189736932e-05	0.0351189699209774	7.17	1	2	2	3	BP	uPLM
ATGAAG	GO:0009415	response to water	532	11	2.99	12.2	7.55429011712489e-05	0.0378263908773854	7.17	1	2	2	3	BP	uPLM
TTCATC	GO:0006970	response to osmotic stress	865	14	4.86	15.4	0.000120500007383504	0.0442476027112228	7.17	-3	-3	-3	3	BP	uPLM
TTCAT	GO:0046620	regulation of organ growth	20	6	0.112	2.26	3.34863161016934e-07	0.00184442629088127	7.13	-3	-3	-3	3	BP	uPLM
TTCAT	GO:0046621	negative regulation of organ growth	13	5	0.073	1.89	8.22380855144044e-07	0.0022648368750667	7.13	-3	-3	-3	3	BP	uPLM
TTCAT	GO:0080086	stamen filament development	18	5	0.101	1.89	5.15054867854958e-06	0.00945640737381702	7.13	-3	-3	-3	3	BP	uPLM
TTCAT	GO:0035265	organ growth	33	6	0.185	2.26	8.13362399183131e-06	0.0112000002367517	7.13	-3	-3	-3	3	BP	uPLM
ATGAA	GO:0046620	regulation of organ growth	20	6	0.112	2.31	2.99385588090405e-07	0.00164901581920195	7.08	1	2	2	3	BP	uPLM
ATGAA	GO:0046621	negative regulation of organ growth	13	5	0.073	1.92	7.4853675433872e-07	0.00206147022144883	7.08	1	2	2	3	BP	uPLM
ATGAA	GO:0080086	stamen filament development	18	5	0.101	1.92	4.69358693560502e-06	0.00861742561377082	7.08	1	2	2	3	BP	uPLM
ATGAA	GO:0035265	organ growth	33	6	0.185	2.31	7.29475640793868e-06	0.0100448795737316	7.08	1	2	2	3	BP	uPLM
ATGAA	GO:0045926	negative regulation of growth	55	7	0.309	2.69	1.4604772675677e-05	0.0160886175795258	7.08	1	2	2	3	BP	uPLM
ATGAAGA	GO:0046620	regulation of organ growth	20	6	0.112	10.9	2.46367312899707e-11	1.35699115945159e-07	7.01	1	2	2	3	BP	uPLM
ATGAAGA	GO:0046621	negative regulation of organ growth	13	5	0.073	9.09	2.9532879575839e-10	8.13335503518607e-07	7.01	1	2	2	3	BP	uPLM
ATGAAGA	GO:0035265	organ growth	33	6	0.185	10.9	6.82695782562377e-10	1.25342945678452e-06	7.01	1	2	2	3	BP	uPLM
ATGAAGA	GO:0080086	stamen filament development	18	5	0.101	9.09	1.94319761281788e-09	2.67578311285022e-06	7.01	1	2	2	3	BP	uPLM
ATGAAGA	GO:0048640	negative regulation of developmental growth	31	5	0.174	9.09	3.7379029548219e-08	4.11767389503181e-05	7.01	1	2	2	3	BP	uPLM
ATGAAGA	GO:2000012	regulation of auxin polar transport	37	5	0.208	9.09	9.45550991687209e-08	8.68015810368858e-05	7.01	1	2	2	3	BP	uPLM
ATGAAGA	GO:0045926	negative regulation of growth	55	5	0.309	9.09	7.23458821800786e-07	0.000569258741496962	7.01	1	2	2	3	BP	uPLM
ATGAAGA	GO:0048638	regulation of developmental growth	176	7	0.989	12.7	1.11577546031741e-06	0.000768211404428536	7.01	1	2	2	3	BP	uPLM
ATGAAGA	GO:0009734	auxin-activated signaling pathway	229	7	1.29	12.7	6.3912828934886e-06	0.00391146513081502	7.01	1	2	2	3	BP	uPLM
ATGAAGA	GO:0040008	regulation of growth	343	8	1.93	14.5	9.69370102164795e-06	0.00533929052272369	7.01	1	2	2	3	BP	uPLM
ATGAAGA	GO:0071365	cellular response to auxin stimulus	251	7	1.41	12.7	1.16245963700378e-05	0.00582075243692436	7.01	1	2	2	3	BP	uPLM
ATGAAGA	GO:0009926	auxin polar transport	111	5	0.624	9.09	2.33793929973288e-05	0.0107311413857739	7.01	1	2	2	3	BP	uPLM
ATGAAGA	GO:0060918	auxin transport	120	5	0.674	9.09	3.40404952389113e-05	0.0144226959827633	7.01	1	2	2	3	BP	uPLM
ATGAAGA	GO:0051049	regulation of transport	129	5	0.725	9.09	4.81377757924186e-05	0.0189387763617601	7.01	1	2	2	3	BP	uPLM
ATGAAGA	GO:0009914	hormone transport	135	5	0.758	9.09	5.97923269889506e-05	0.021507329094431	7.01	1	2	2	3	BP	uPLM
ATGAAGA	GO:0048443	stamen development	138	5	0.775	9.09	6.63806453531822e-05	0.021507329094431	7.01	1	2	2	3	BP	uPLM
ATGAAGA	GO:0048466	androecium development	138	5	0.775	9.09	6.63806453531822e-05	0.021507329094431	7.01	1	2	2	3	BP	uPLM
ATGAAGA	GO:0032879	regulation of localization	152	5	0.854	9.09	0.000104861000266506	0.032087466081551	7.01	1	2	2	3	BP	uPLM
TGAGG	GO:0070141	response to UV-A	6	3	0.0337	2.26	8.02523506550085e-06	0.0221014973703893	6.9	0	-1	1	3	BP	uPLM
TGAGG	GO:0071492	cellular response to UV-A	6	3	0.0337	2.26	8.02523506550085e-06	0.0221014973703893	6.9	0	-1	1	3	BP	uPLM
TTCATCA	GO:0046621	negative regulation of organ growth	13	5	0.073	11.4	9.25779045588302e-11	5.09919098310037e-07	6.52	-3	-3	-3	3	BP	tPLM
TTCATCA	GO:0080086	stamen filament development	18	5	0.101	11.4	6.10715153477866e-10	1.68190953267804e-06	6.52	-3	-3	-3	3	BP	tPLM
TTCATCA	GO:0046620	regulation of organ growth	20	5	0.112	11.4	1.10107067997321e-09	2.02156576843082e-06	6.52	-3	-3	-3	3	BP	tPLM
TTCATCA	GO:0048640	negative regulation of developmental growth	31	5	0.174	11.4	1.18266105573279e-08	1.62852427374405e-05	6.52	-3	-3	-3	3	BP	tPLM
TTCATCA	GO:0035265	organ growth	33	5	0.185	11.4	1.64594271181289e-08	1.81317049133307e-05	6.52	-3	-3	-3	3	BP	tPLM
TTCATCA	GO:2000012	regulation of auxin polar transport	37	5	0.208	11.4	3.00095592070537e-08	2.75487753520753e-05	6.52	-3	-3	-3	3	BP	tPLM
TTCATCA	GO:0045926	negative regulation of growth	55	5	0.309	11.4	2.31745875376236e-07	0.000182350897367473	6.52	-3	-3	-3	3	BP	tPLM
TTCATCA	GO:0048638	regulation of developmental growth	176	6	0.989	13.6	4.43629719496451e-06	0.00305439061873306	6.52	-3	-3	-3	3	BP	tPLM
TTCATCA	GO:0009926	auxin polar transport	111	5	0.624	11.4	7.70749026666783e-06	0.00471698404320071	6.52	-3	-3	-3	3	BP	tPLM
TTCATCA	GO:0060918	auxin transport	120	5	0.674	11.4	1.12739550179026e-05	0.00620969442386077	6.52	-3	-3	-3	3	BP	tPLM
TTCATCA	GO:0051049	regulation of transport	129	5	0.725	11.4	1.60164258863594e-05	0.00801986125291524	6.52	-3	-3	-3	3	BP	tPLM
TTCATCA	GO:0009914	hormone transport	135	5	0.758	11.4	1.9955240594002e-05	0.00872940381578022	6.52	-3	-3	-3	3	BP	tPLM
TTCATCA	GO:0048443	stamen development	138	5	0.775	11.4	2.21880271279817e-05	0.00872940381578022	6.52	-3	-3	-3	3	BP	tPLM
TTCATCA	GO:0048466	androecium development	138	5	0.775	11.4	2.21880271279817e-05	0.00872940381578022	6.52	-3	-3	-3	3	BP	tPLM
TTCATCA	GO:0032879	regulation of localization	152	5	0.854	11.4	3.53016943662253e-05	0.0129627821712779	6.52	-3	-3	-3	3	BP	tPLM
TTCATCA	GO:0010817	regulation of hormone levels	275	6	1.55	13.6	5.55350411560728e-05	0.0191179379179781	6.52	-3	-3	-3	3	BP	tPLM
TTCATCA	GO:0009405	pathogenesis	6	2	0.0337	4.55	8.90247923698754e-05	0.0288440327278396	6.52	-3	-3	-3	3	BP	tPLM
TTCATCA	GO:0009651	response to salt stress	775	9	4.35	20.5	9.65265572872064e-05	0.0295371265298852	6.52	-3	-3	-3	3	BP	tPLM
TTCATCA	GO:0051241	negative regulation of multicellular organismal process	202	5	1.13	11.4	0.000135793507615348	0.0393658231550177	6.52	-3	-3	-3	3	BP	tPLM
GTGAGAG	GO:0009058	biosynthetic process	4912	332	27.6	33.2	3.18553527055298e-05	0.0101437267096801	6.03	-2	-22	100	3	BP	uPLM
GTGAGAG	GO:0009059	macromolecule biosynthetic process	3263	234	18.3	23.4	1.89363414439942e-05	0.0101437267096801	6.03	-2	-22	100	3	BP	uPLM
GTGAGAG	GO:0009987	cellular process	10593	658	59.5	65.9	1.25938089168339e-05	0.0101437267096801	6.03	-2	-22	100	3	BP	uPLM
GTGAGAG	GO:0010467	gene expression	3479	248	19.5	24.8	1.48554770817228e-05	0.0101437267096801	6.03	-2	-22	100	3	BP	uPLM
GTGAGAG	GO:0010557	positive regulation of macromolecule biosynthetic process	387	42	2.17	4.2	3.31494336917651e-05	0.0101437267096801	6.03	-2	-22	100	3	BP	uPLM
GTGAGAG	GO:0034641	cellular nitrogen compound metabolic process	4600	315	25.8	31.5	1.97059642824455e-05	0.0101437267096801	6.03	-2	-22	100	3	BP	uPLM
GTGAGAG	GO:0034645	cellular macromolecule biosynthetic process	3209	230	18	23	2.38274116079777e-05	0.0101437267096801	6.03	-2	-22	100	3	BP	uPLM
GTGAGAG	GO:0043170	macromolecule metabolic process	6411	423	36	42.3	1.27633503629271e-05	0.0101437267096801	6.03	-2	-22	100	3	BP	uPLM
GTGAGAG	GO:0044237	cellular metabolic process	8308	530	46.7	53.1	1.89432190575566e-05	0.0101437267096801	6.03	-2	-22	100	3	BP	uPLM
GTGAGAG	GO:0044238	primary metabolic process	8187	524	46	52.5	1.49913284146098e-05	0.0101437267096801	6.03	-2	-22	100	3	BP	uPLM
GTGAGAG	GO:0044249	cellular biosynthetic process	4587	313	25.8	31.3	2.86972326389998e-05	0.0101437267096801	6.03	-2	-22	100	3	BP	uPLM
GTGAGAG	GO:0044260	cellular macromolecule metabolic process	5924	396	33.3	39.6	8.51994858169896e-06	0.0101437267096801	6.03	-2	-22	100	3	BP	uPLM
GTGAGAG	GO:0045893	positive regulation of transcription, DNA-templated	339	39	1.9	3.9	1.69395802789338e-05	0.0101437267096801	6.03	-2	-22	100	3	BP	uPLM
GTGAGAG	GO:0045935	positive regulation of nucleobase-containing compound metabolic process	395	43	2.22	4.3	2.49077871300956e-05	0.0101437267096801	6.03	-2	-22	100	3	BP	uPLM
GTGAGAG	GO:0071704	organic substance metabolic process	8801	556	49.4	55.7	3.02854531390487e-05	0.0101437267096801	6.03	-2	-22	100	3	BP	uPLM
GTGAGAG	GO:1901576	organic substance biosynthetic process	4691	326	26.4	32.6	3.29442786642227e-06	0.0101437267096801	6.03	-2	-22	100	3	BP	uPLM
GTGAGAG	GO:1902680	positive regulation of RNA biosynthetic process	348	39	1.96	3.9	3.07520038156189e-05	0.0101437267096801	6.03	-2	-22	100	3	BP	uPLM
GTGAGAG	GO:1903508	positive regulation of nucleic acid-templated transcription	348	39	1.96	3.9	3.07520038156189e-05	0.0101437267096801	6.03	-2	-22	100	3	BP	uPLM
GTGAGAG	GO:0051254	positive regulation of RNA metabolic process	361	39	2.03	3.9	6.91523464306718e-05	0.0200469012705337	6.03	-2	-22	100	3	BP	uPLM
GTGAGAG	GO:0019219	regulation of nucleobase-containing compound metabolic process	2161	161	12.1	16.1	8.15515081460894e-05	0.022459285343433	6.03	-2	-22	100	3	BP	uPLM
GTGAGAG	GO:0031328	positive regulation of cellular biosynthetic process	422	43	2.37	4.3	0.00011609057171381	0.0304488985237936	6.03	-2	-22	100	3	BP	uPLM
GTGAGAG	GO:0060255	regulation of macromolecule metabolic process	2593	187	14.6	18.7	0.000122542289186472	0.0306801331290495	6.03	-2	-22	100	3	BP	uPLM
GTGAGAG	GO:0006355	regulation of transcription, DNA-templated	2065	153	11.6	15.3	0.000164351363715145	0.0316351458181602	6.03	-2	-22	100	3	BP	uPLM
GTGAGAG	GO:0009891	positive regulation of biosynthetic process	442	44	2.48	4.4	0.000164800986447543	0.0316351458181602	6.03	-2	-22	100	3	BP	uPLM
GTGAGAG	GO:0019222	regulation of metabolic process	2848	202	16	20.2	0.000159900870201845	0.0316351458181602	6.03	-2	-22	100	3	BP	uPLM
GTGAGAG	GO:0031326	regulation of cellular biosynthetic process	2319	169	13	16.9	0.000165213297493581	0.0316351458181602	6.03	-2	-22	100	3	BP	uPLM
GTGAGAG	GO:0051173	positive regulation of nitrogen compound metabolic process	496	48	2.79	4.8	0.000166561225259013	0.0316351458181602	6.03	-2	-22	100	3	BP	uPLM
GTGAGAG	GO:0090304	nucleic acid metabolic process	3253	227	18.3	22.7	0.000152600233870861	0.0316351458181602	6.03	-2	-22	100	3	BP	uPLM
GTGAGAG	GO:1901360	organic cyclic compound metabolic process	4273	289	24	28.9	0.000134599436582765	0.0316351458181602	6.03	-2	-22	100	3	BP	uPLM
GTGAGAG	GO:0009889	regulation of biosynthetic process	2340	170	13.1	17	0.000184279985883019	0.0317191925701146	6.03	-2	-22	100	3	BP	uPLM
GTGAGAG	GO:1903506	regulation of nucleic acid-templated transcription	2068	153	11.6	15.3	0.000176040838264731	0.0317191925701146	6.03	-2	-22	100	3	BP	uPLM
GTGAGAG	GO:2001141	regulation of RNA biosynthetic process	2069	153	11.6	15.3	0.00018010460270558	0.0317191925701146	6.03	-2	-22	100	3	BP	uPLM
GTGAGAG	GO:0010556	regulation of macromolecule biosynthetic process	2230	163	12.5	16.3	0.000190505963170008	0.0317971771254667	6.03	-2	-22	100	3	BP	uPLM
GTGAGAG	GO:0010468	regulation of gene expression	2378	172	13.4	17.2	0.000209608964053322	0.0320701715001583	6.03	-2	-22	100	3	BP	uPLM
GTGAGAG	GO:0010628	positive regulation of gene expression	380	39	2.13	3.9	0.000204566386198644	0.0320701715001583	6.03	-2	-22	100	3	BP	uPLM
GTGAGAG	GO:2000112	regulation of cellular macromolecule biosynthetic process	2217	162	12.5	16.2	0.00020301843811598	0.0320701715001583	6.03	-2	-22	100	3	BP	uPLM
GTGAGAG	GO:0051171	regulation of nitrogen compound metabolic process	2444	176	13.7	17.6	0.000218229432691287	0.0324866950071245	6.03	-2	-22	100	3	BP	uPLM
GTGAGAG	GO:0006139	nucleobase-containing compound metabolic process	3671	251	20.6	25.1	0.000229336600536268	0.032580747867557	6.03	-2	-22	100	3	BP	uPLM
GTGAGAG	GO:0006807	nitrogen compound metabolic process	7102	452	39.9	45.2	0.000234527148822539	0.032580747867557	6.03	-2	-22	100	3	BP	uPLM
GTGAGAG	GO:1901362	organic cyclic compound biosynthetic process	2868	202	16.1	20.2	0.000236606738326485	0.032580747867557	6.03	-2	-22	100	3	BP	uPLM
GTGAGAG	GO:0006725	cellular aromatic compound metabolic process	4149	279	23.3	27.9	0.000278252013142198	0.0362105457952987	6.03	-2	-22	100	3	BP	uPLM
GTGAGAG	GO:0044271	cellular nitrogen compound biosynthetic process	3285	227	18.5	22.7	0.000275234385312222	0.0362105457952987	6.03	-2	-22	100	3	BP	uPLM
GTGAGAG	GO:0051252	regulation of RNA metabolic process	2105	154	11.8	15.4	0.000282689446114351	0.0362105457952987	6.03	-2	-22	100	3	BP	uPLM
GTGAGAG	GO:0010604	positive regulation of macromolecule metabolic process	513	48	2.88	4.8	0.000362528827096314	0.0441194848591298	6.03	-2	-22	100	3	BP	uPLM
GTGAGAG	GO:0016070	RNA metabolic process	2924	204	16.4	20.4	0.000368463381176465	0.0441194848591298	6.03	-2	-22	100	3	BP	uPLM
GTGAGAG	GO:0080090	regulation of primary metabolic process	2518	179	14.1	17.9	0.000368071635396087	0.0441194848591298	6.03	-2	-22	100	3	BP	uPLM
GTGAGAG	GO:0009791	post-embryonic development	1976	145	11.1	14.5	0.000382034324031242	0.0447711714205124	6.03	-2	-22	100	3	BP	uPLM
GTGAGAG	GO:0031323	regulation of cellular metabolic process	2636	186	14.8	18.6	0.000404018739304201	0.046361150335157	6.03	-2	-22	100	3	BP	uPLM
CACA	GO:0006979	response to oxidative stress	559	114	3.14	4.64	8.55554300029078e-06	0.0363353485112242	6.02	-1	-4	11	3	BP	uPLM
CACA	GO:0042221	response to chemical	3345	539	18.8	21.9	1.31936632212143e-05	0.0363353485112242	6.02	-1	-4	11	3	BP	uPLM
TTGATGA	GO:0046621	negative regulation of organ growth	13	5	0.073	11.4	9.25779045588302e-11	5.09919098310037e-07	5.58	4	5	5	3	BP	uPLM
TTGATGA	GO:0080086	stamen filament development	18	5	0.101	11.4	6.10715153477866e-10	1.68190953267804e-06	5.58	4	5	5	3	BP	uPLM
TTGATGA	GO:0046620	regulation of organ growth	20	5	0.112	11.4	1.10107067997321e-09	2.02156576843082e-06	5.58	4	5	5	3	BP	uPLM
TTGATGA	GO:0048640	negative regulation of developmental growth	31	5	0.174	11.4	1.18266105573279e-08	1.62852427374405e-05	5.58	4	5	5	3	BP	uPLM
TTGATGA	GO:0035265	organ growth	33	5	0.185	11.4	1.64594271181289e-08	1.81317049133307e-05	5.58	4	5	5	3	BP	uPLM
TTGATGA	GO:2000012	regulation of auxin polar transport	37	5	0.208	11.4	3.00095592070537e-08	2.75487753520753e-05	5.58	4	5	5	3	BP	uPLM
TTGATGA	GO:0045926	negative regulation of growth	55	5	0.309	11.4	2.31745875376236e-07	0.000182350897367473	5.58	4	5	5	3	BP	uPLM
TTGATGA	GO:0009914	hormone transport	135	6	0.758	13.6	9.48638094208717e-07	0.000580566513655735	5.58	4	5	5	3	BP	uPLM
TTGATGA	GO:0032870	cellular response to hormone stimulus	1053	13	5.92	29.5	9.39258506029425e-07	0.000580566513655735	5.58	4	5	5	3	BP	uPLM
TTGATGA	GO:0071495	cellular response to endogenous stimulus	1070	13	6.01	29.5	1.12512581928061e-06	0.000619719301259762	5.58	4	5	5	3	BP	uPLM
TTGATGA	GO:0009734	auxin-activated signaling pathway	229	7	1.29	15.9	1.3609035273083e-06	0.000681441511674012	5.58	4	5	5	3	BP	uPLM
TTGATGA	GO:0009755	hormone-mediated signaling pathway	957	12	5.38	27.3	2.32305453504632e-06	0.00106125569177105	5.58	4	5	5	3	BP	uPLM
TTGATGA	GO:0071365	cellular response to auxin stimulus	251	7	1.41	15.9	2.50477922894402e-06	0.00106125569177105	5.58	4	5	5	3	BP	uPLM
TTGATGA	GO:0070887	cellular response to chemical stimulus	1439	14	8.08	31.8	5.43309729687115e-06	0.00213753570794045	5.58	4	5	5	3	BP	uPLM
TTGATGA	GO:0071310	cellular response to organic substance	1241	13	6.97	29.5	5.83713094798361e-06	0.00214339448409958	5.58	4	5	5	3	BP	uPLM
TTGATGA	GO:0009926	auxin polar transport	111	5	0.624	11.4	7.70749026666783e-06	0.0026533035243004	5.58	4	5	5	3	BP	uPLM
TTGATGA	GO:0060918	auxin transport	120	5	0.674	11.4	1.12739550179026e-05	0.00365276142580045	5.58	4	5	5	3	BP	uPLM
TTGATGA	GO:0051049	regulation of transport	129	5	0.725	11.4	1.60164258863594e-05	0.00490102632122598	5.58	4	5	5	3	BP	uPLM
TTGATGA	GO:0048443	stamen development	138	5	0.775	11.4	2.21880271279817e-05	0.00611058267104615	5.58	4	5	5	3	BP	uPLM
TTGATGA	GO:0048466	androecium development	138	5	0.775	11.4	2.21880271279817e-05	0.00611058267104615	5.58	4	5	5	3	BP	uPLM
TTGATGA	GO:0009733	response to auxin	518	8	2.91	18.2	3.43289105695857e-05	0.00883826057132585	5.58	4	5	5	3	BP	uPLM
TTGATGA	GO:0032879	regulation of localization	152	5	0.854	11.4	3.53016943662253e-05	0.00883826057132585	5.58	4	5	5	3	BP	uPLM
TTGATGA	GO:0010817	regulation of hormone levels	275	6	1.55	13.6	5.55350411560728e-05	0.013299435073376	5.58	4	5	5	3	BP	uPLM
TTGATGA	GO:0009725	response to hormone	2050	15	11.5	34.1	6.96821708806259e-05	0.0156361121817766	5.58	4	5	5	3	BP	uPLM
TTGATGA	GO:0048638	regulation of developmental growth	176	5	0.989	11.4	7.09700080872214e-05	0.0156361121817766	5.58	4	5	5	3	BP	uPLM
TTGATGA	GO:0009719	response to endogenous stimulus	2067	15	11.6	34.1	7.66777661856615e-05	0.0162438898519471	5.58	4	5	5	3	BP	uPLM
TTGATGA	GO:0009405	pathogenesis	6	2	0.0337	4.55	8.90247923698754e-05	0.0181610576434546	5.58	4	5	5	3	BP	uPLM
TTGATGA	GO:0051241	negative regulation of multicellular organismal process	202	5	1.13	11.4	0.000135793507615348	0.0267125228551906	5.58	4	5	5	3	BP	uPLM
TTGATGA	GO:0042221	response to chemical	3345	19	18.8	43.2	0.000169308213827402	0.0321568841986665	5.58	4	5	5	3	BP	uPLM
TTGATGA	GO:0040008	regulation of growth	343	6	1.93	13.6	0.000186572468197371	0.0342547051610372	5.58	4	5	5	3	BP	uPLM
TTGATGA	GO:0051093	negative regulation of developmental process	219	5	1.23	11.4	0.000197951296315568	0.0351714754872951	5.58	4	5	5	3	BP	uPLM
CACACA	GO:0006979	response to oxidative stress	559	58	3.14	5.79	4.85455278453683e-06	0.0267388767372289	5.43	-3	-30	26	3	BP	uPLM
GTGAGTGA	GO:0009639	response to red or far red light	331	9	1.86	11.5	1.40940141616325e-05	0.038814915001136	5.4	4	-18	13	3	BP	miPLM
GTGAGTGA	GO:2000030	regulation of response to red or far red light	67	5	0.376	6.41	1.10856908878459e-05	0.038814915001136	5.4	4	-18	13	3	BP	miPLM
TCACTCAC	GO:2000030	regulation of response to red or far red light	67	6	0.376	5.08	5.36138941541817e-06	0.0295305329001233	5.35	-3	-22	33	3	BP	miPLM
TCACTCAC	GO:0009639	response to red or far red light	331	11	1.86	9.32	1.2689509582103e-05	0.0349469093891117	5.35	-3	-22	33	3	BP	miPLM
TCACTCAC	GO:0009628	response to abiotic stimulus	2576	34	14.5	28.8	4.23426959667369e-05	0.0480092576642493	5.35	-3	-22	33	3	BP	miPLM
TCACTCAC	GO:0019294	keto-3-deoxy-D-manno-octulosonic acid biosynthetic process	2	2	0.0112	1.69	4.35813885841043e-05	0.0480092576642493	5.35	-3	-22	33	3	BP	miPLM
TCACTCAC	GO:0046400	keto-3-deoxy-D-manno-octulosonic acid metabolic process	2	2	0.0112	1.69	4.35813885841043e-05	0.0480092576642493	5.35	-3	-22	33	3	BP	miPLM
AAGAAA	GO:0006355	regulation of transcription, DNA-templated	2065	859	11.6	13.3	5.78015711322962e-08	7.95927634491719e-05	5.28	14	-20	82	3	BP	tPLM
AAGAAA	GO:0050794	regulation of cellular process	4270	1695	24	26.3	5.32072892477724e-08	7.95927634491719e-05	5.28	14	-20	82	3	BP	tPLM
AAGAAA	GO:1903506	regulation of nucleic acid-templated transcription	2068	861	11.6	13.3	4.62815694544746e-08	7.95927634491719e-05	5.28	14	-20	82	3	BP	tPLM
AAGAAA	GO:2001141	regulation of RNA biosynthetic process	2069	861	11.6	13.3	5.12376453679888e-08	7.95927634491719e-05	5.28	14	-20	82	3	BP	tPLM
AAGAAA	GO:0051252	regulation of RNA metabolic process	2105	872	11.8	13.5	1.0760654242018e-07	0.000118539367130071	5.28	14	-20	82	3	BP	tPLM
AAGAAA	GO:0051171	regulation of nitrogen compound metabolic process	2444	1000	13.7	15.5	1.71456126227742e-07	0.000157396723877067	5.28	14	-20	82	3	BP	tPLM
AAGAAA	GO:0019219	regulation of nucleobase-containing compound metabolic process	2161	889	12.1	13.8	3.30083095428189e-07	0.000221386814745019	5.28	14	-20	82	3	BP	tPLM
AAGAAA	GO:0031323	regulation of cellular metabolic process	2636	1070	14.8	16.6	3.53810204960821e-07	0.000221386814745019	5.28	14	-20	82	3	BP	tPLM
AAGAAA	GO:0031326	regulation of cellular biosynthetic process	2319	948	13	14.7	4.65958150342975e-07	0.000221386814745019	5.28	14	-20	82	3	BP	tPLM
AAGAAA	GO:0032774	RNA biosynthetic process	2191	899	12.3	13.9	4.7253063287634e-07	0.000221386814745019	5.28	14	-20	82	3	BP	tPLM
AAGAAA	GO:0097659	nucleic acid-templated transcription	2186	897	12.3	13.9	4.8232421513076e-07	0.000221386814745019	5.28	14	-20	82	3	BP	tPLM
AAGAAA	GO:2000112	regulation of cellular macromolecule biosynthetic process	2217	909	12.5	14.1	4.66951372910306e-07	0.000221386814745019	5.28	14	-20	82	3	BP	tPLM
AAGAAA	GO:0006351	transcription, DNA-templated	2183	895	12.3	13.9	5.90519888485567e-07	0.000232327396127036	5.28	14	-20	82	3	BP	tPLM
AAGAAA	GO:0010556	regulation of macromolecule biosynthetic process	2230	913	12.5	14.1	5.87367380916592e-07	0.000232327396127036	5.28	14	-20	82	3	BP	tPLM
AAGAAA	GO:0009889	regulation of biosynthetic process	2340	954	13.1	14.8	7.41385831996022e-07	0.000272236877508939	5.28	14	-20	82	3	BP	tPLM
AAGAAA	GO:0080090	regulation of primary metabolic process	2518	1016	14.1	15.7	2.59128863577828e-06	0.000892051112866672	5.28	14	-20	82	3	BP	tPLM
AAGAAA	GO:0019222	regulation of metabolic process	2848	1136	16	17.6	6.80737705406462e-06	0.00220559016551694	5.28	14	-20	82	3	BP	tPLM
AAGAAA	GO:0050789	regulation of biological process	4767	1851	26.8	28.7	9.25921242728298e-06	0.00283331900274859	5.28	14	-20	82	3	BP	tPLM
AAGAAA	GO:0010468	regulation of gene expression	2378	956	13.4	14.8	1.07804824604483e-05	0.0031252051259026	5.28	14	-20	82	3	BP	tPLM
AAGAAA	GO:0065007	biological regulation	5196	2007	29.2	31.1	1.40973389426268e-05	0.00388240714479943	5.28	14	-20	82	3	BP	tPLM
AAGAAA	GO:0034654	nucleobase-containing compound biosynthetic process	2403	962	13.5	14.9	2.14424926497917e-05	0.00536842043250241	5.28	14	-20	82	3	BP	tPLM
AAGAAA	GO:0060255	regulation of macromolecule metabolic process	2593	1034	14.6	16	2.058225665356e-05	0.00536842043250241	5.28	14	-20	82	3	BP	tPLM
AAGAAA	GO:0006468	protein phosphorylation	918	391	5.16	6.06	2.86286972475807e-05	0.00685595062781193	5.28	14	-20	82	3	BP	tPLM
AAGAAA	GO:0048522	positive regulation of cellular process	793	341	4.46	5.28	3.72767846664242e-05	0.00855502208094435	5.28	14	-20	82	3	BP	tPLM
AAGAAA	GO:0045944	positive regulation of transcription by RNA polymerase II	89	51	0.5	0.79	4.10460153014561e-05	0.0090432580912168	5.28	14	-20	82	3	BP	tPLM
AAGAAA	GO:0032501	multicellular organismal process	3377	1320	19	20.5	8.39223098148137e-05	0.0177786185561536	5.28	14	-20	82	3	BP	tPLM
AAGAAA	GO:0048856	anatomical structure development	3497	1363	19.6	21.1	0.000110331466829609	0.0209553696309478	5.28	14	-20	82	3	BP	tPLM
AAGAAA	GO:1902680	positive regulation of RNA biosynthetic process	348	160	1.96	2.48	0.000107855390985279	0.0209553696309478	5.28	14	-20	82	3	BP	tPLM
AAGAAA	GO:1903508	positive regulation of nucleic acid-templated transcription	348	160	1.96	2.48	0.000107855390985279	0.0209553696309478	5.28	14	-20	82	3	BP	tPLM
AAGAAA	GO:0048518	positive regulation of biological process	1070	445	6.01	6.89	0.000117958210414746	0.0216571274321475	5.28	14	-20	82	3	BP	tPLM
AAGAAA	GO:0048366	leaf development	453	202	2.55	3.13	0.000135195142708524	0.0240211240657596	5.28	14	-20	82	3	BP	tPLM
AAGAAA	GO:0048827	phyllome development	645	278	3.62	4.31	0.000157779783641693	0.0271578452593265	5.28	14	-20	82	3	BP	tPLM
AAGAAA	GO:0031328	positive regulation of cellular biosynthetic process	422	189	2.37	2.93	0.000164527093361154	0.0274610675828254	5.28	14	-20	82	3	BP	tPLM
AAGAAA	GO:0051254	positive regulation of RNA metabolic process	361	164	2.03	2.54	0.000186384195491136	0.030194239669564	5.28	14	-20	82	3	BP	tPLM
AAGAAA	GO:0009891	positive regulation of biosynthetic process	442	196	2.48	3.04	0.000243096976306182	0.0382565184426986	5.28	14	-20	82	3	BP	tPLM
AAGAAA	GO:0032502	developmental process	3699	1432	20.8	22.2	0.000273757773866218	0.0418849394015314	5.28	14	-20	82	3	BP	tPLM
AAGAAA	GO:0007275	multicellular organism development	3135	1221	17.6	18.9	0.000318944903633012	0.0474796899786656	5.28	14	-20	82	3	BP	tPLM
AAGAAA	GO:0010557	positive regulation of macromolecule biosynthetic process	387	173	2.17	2.68	0.000339749424015694	0.0492457849336432	5.28	14	-20	82	3	BP	tPLM
TGTGTGT	GO:0042221	response to chemical	3345	224	18.8	25	1.58393325981538e-06	0.00436215219753156	5.17	1	-66	51	3	BP	uPLM
TGTGTGT	GO:0050896	response to stimulus	6038	372	33.9	41.5	8.06562140984291e-07	0.00436215219753156	5.17	1	-66	51	3	BP	uPLM
TGTGTGT	GO:0009719	response to endogenous stimulus	2067	147	11.6	16.4	7.67797177077065e-06	0.0105870661740506	5.17	1	-66	51	3	BP	uPLM
TGTGTGT	GO:0009725	response to hormone	2050	146	11.5	16.3	7.68850121572301e-06	0.0105870661740506	5.17	1	-66	51	3	BP	uPLM
TGTGTGT	GO:0010033	response to organic substance	2476	169	13.9	18.8	1.55984367137241e-05	0.0171832378838385	5.17	1	-66	51	3	BP	uPLM
TGTGTG	GO:0006979	response to oxidative stress	559	58	3.14	5.74	6.36601742075251e-06	0.0175320119767524	4.94	2	-26	31	3	BP	uPLM
TGTGTG	GO:0042221	response to chemical	3345	246	18.8	24.4	3.69545149154135e-06	0.0175320119767524	4.94	2	-26	31	3	BP	uPLM
TGTGTG	GO:0050896	response to stimulus	6038	406	33.9	40.2	1.05530380339801e-05	0.0193753778303874	4.94	2	-26	31	3	BP	uPLM
TGATGAA	GO:0046621	negative regulation of organ growth	13	5	0.073	9.8	1.99722705654222e-10	1.10007266274346e-06	4.9	2	3	4	3	BP	tPLM
TGATGAA	GO:0080086	stamen filament development	18	5	0.101	9.8	1.31536408438152e-09	3.62251268838672e-06	4.9	2	3	4	3	BP	tPLM
TGATGAA	GO:0046620	regulation of organ growth	20	5	0.112	9.8	2.36994039729362e-09	4.35121056943109e-06	4.9	2	3	4	3	BP	tPLM
TGATGAA	GO:0048640	negative regulation of developmental growth	31	5	0.174	9.8	2.53638627500864e-08	3.49260390068689e-05	4.9	2	3	4	3	BP	tPLM
TGATGAA	GO:0035265	organ growth	33	5	0.185	9.8	3.52764608485049e-08	3.8860549270713e-05	4.9	2	3	4	3	BP	tPLM
TGATGAA	GO:2000012	regulation of auxin polar transport	37	5	0.208	9.8	6.42333265161994e-08	5.89661937418711e-05	4.9	2	3	4	3	BP	tPLM
TGATGAA	GO:0045926	negative regulation of growth	55	5	0.309	9.8	4.93119346516576e-07	0.000388014480087615	4.9	2	3	4	3	BP	tPLM
TGATGAA	GO:0048638	regulation of developmental growth	176	6	0.989	11.8	1.06883089484452e-05	0.0073589007110045	4.9	2	3	4	3	BP	tPLM
TGATGAA	GO:0009926	auxin polar transport	111	5	0.624	9.8	1.61030225403997e-05	0.00985504979472463	4.9	2	3	4	3	BP	tPLM
TGATGAA	GO:0051241	negative regulation of multicellular organismal process	202	6	1.13	11.8	2.33501164427068e-05	0.0117597501769558	4.9	2	3	4	3	BP	tPLM
TGATGAA	GO:0060918	auxin transport	120	5	0.674	9.8	2.34853398595705e-05	0.0117597501769558	4.9	2	3	4	3	BP	tPLM
TGATGAA	GO:0051049	regulation of transport	129	5	0.725	9.8	3.3266965290367e-05	0.0152695370682785	4.9	2	3	4	3	BP	tPLM
TGATGAA	GO:0051093	negative regulation of developmental process	219	6	1.23	11.8	3.67593076410311e-05	0.0155746358836	4.9	2	3	4	3	BP	tPLM
TGATGAA	GO:0009914	hormone transport	135	5	0.758	9.8	4.13672255405088e-05	0.0158186034317486	4.9	2	3	4	3	BP	tPLM
TGATGAA	GO:0048443	stamen development	138	5	0.775	9.8	4.59509177392841e-05	0.0158186034317486	4.9	2	3	4	3	BP	tPLM
TGATGAA	GO:0048466	androecium development	138	5	0.775	9.8	4.59509177392841e-05	0.0158186034317486	4.9	2	3	4	3	BP	tPLM
TGATGAA	GO:0009651	response to salt stress	775	10	4.35	19.6	5.83131191671789e-05	0.018893450610166	4.9	2	3	4	3	BP	tPLM
TGATGAA	GO:0032879	regulation of localization	152	5	0.854	9.8	7.27769886793352e-05	0.0222697585358766	4.9	2	3	4	3	BP	tPLM
TGATGAA	GO:0009405	pathogenesis	6	2	0.0337	3.92	0.000119859921068298	0.0347467602760099	4.9	2	3	4	3	BP	tPLM
TGATGAA	GO:0010817	regulation of hormone levels	275	6	1.55	11.8	0.000129437819208406	0.035647175409995	4.9	2	3	4	3	BP	tPLM
TGATGAA	GO:0006970	response to osmotic stress	865	10	4.86	19.6	0.000145037824215528	0.0380413493228156	4.9	2	3	4	3	BP	tPLM
TCACTC	GO:0005977	glycogen metabolic process	23	12	0.129	0.649	6.85338698148126e-07	0.00188742277469994	4.88	-3	-25	99	3	BP	uPLM
TCACTC	GO:0006112	energy reserve metabolic process	23	12	0.129	0.649	6.85338698148126e-07	0.00188742277469994	4.88	-3	-25	99	3	BP	uPLM
TCACTC	GO:0005978	glycogen biosynthetic process	14	8	0.0787	0.433	2.2471463698261e-05	0.0412576073500072	4.88	-3	-25	99	3	BP	uPLM
AGAAAA	GO:0006355	regulation of transcription, DNA-templated	2065	709	11.6	13.1	2.22919678790478e-05	0.0198769018758935	4.87	16	-18	70	3	BP	uPLM
AGAAAA	GO:0006470	protein dephosphorylation	119	58	0.669	1.07	1.97235947838352e-05	0.0198769018758935	4.87	16	-18	70	3	BP	uPLM
AGAAAA	GO:0016311	dephosphorylation	187	85	1.05	1.57	9.3019825851968e-06	0.0198769018758935	4.87	16	-18	70	3	BP	uPLM
AGAAAA	GO:0031323	regulation of cellular metabolic process	2636	890	14.8	16.5	2.82220826177426e-05	0.0198769018758935	4.87	16	-18	70	3	BP	uPLM
AGAAAA	GO:0050794	regulation of cellular process	4270	1404	24	26	2.88698647434909e-05	0.0198769018758935	4.87	16	-18	70	3	BP	uPLM
AGAAAA	GO:0051171	regulation of nitrogen compound metabolic process	2444	834	13.7	15.4	1.01117999127278e-05	0.0198769018758935	4.87	16	-18	70	3	BP	uPLM
AGAAAA	GO:1903506	regulation of nucleic acid-templated transcription	2068	710	11.6	13.1	2.2110623700047e-05	0.0198769018758935	4.87	16	-18	70	3	BP	uPLM
AGAAAA	GO:2001141	regulation of RNA biosynthetic process	2069	711	11.6	13.1	1.90975191130378e-05	0.0198769018758935	4.87	16	-18	70	3	BP	uPLM
AGAAAA	GO:0006351	transcription, DNA-templated	2183	742	12.3	13.7	5.95081050463739e-05	0.0218513761730285	4.87	16	-18	70	3	BP	uPLM
AGAAAA	GO:0019219	regulation of nucleobase-containing compound metabolic process	2161	735	12.1	13.6	5.92616040057115e-05	0.0218513761730285	4.87	16	-18	70	3	BP	uPLM
AGAAAA	GO:0032774	RNA biosynthetic process	2191	745	12.3	13.8	5.44244844715093e-05	0.0218513761730285	4.87	16	-18	70	3	BP	uPLM
AGAAAA	GO:0048522	positive regulation of cellular process	793	291	4.46	5.38	5.86594615565671e-05	0.0218513761730285	4.87	16	-18	70	3	BP	uPLM
AGAAAA	GO:0050789	regulation of biological process	4767	1555	26.8	28.7	5.21932464541662e-05	0.0218513761730285	4.87	16	-18	70	3	BP	uPLM
AGAAAA	GO:0051252	regulation of RNA metabolic process	2105	719	11.8	13.3	4.0316806918528e-05	0.0218513761730285	4.87	16	-18	70	3	BP	uPLM
AGAAAA	GO:0097659	nucleic acid-templated transcription	2186	743	12.3	13.7	5.90025388135168e-05	0.0218513761730285	4.87	16	-18	70	3	BP	uPLM
AGAAAA	GO:0010556	regulation of macromolecule biosynthetic process	2230	755	12.5	14	8.77883423121484e-05	0.0254493783923849	4.87	16	-18	70	3	BP	uPLM
AGAAAA	GO:0019222	regulation of metabolic process	2848	951	16	17.6	8.68932203556588e-05	0.0254493783923849	4.87	16	-18	70	3	BP	uPLM
AGAAAA	GO:0060255	regulation of macromolecule metabolic process	2593	871	14.6	16.1	7.70985602219295e-05	0.0254493783923849	4.87	16	-18	70	3	BP	uPLM
AGAAAA	GO:2000112	regulation of cellular macromolecule biosynthetic process	2217	751	12.5	13.9	8.54340507325479e-05	0.0254493783923849	4.87	16	-18	70	3	BP	uPLM
AGAAAA	GO:0006952	defense response	1369	477	7.69	8.82	0.000126463744309523	0.0317666788837224	4.87	16	-18	70	3	BP	uPLM
AGAAAA	GO:0035821	modulation of process of other organism	128	59	0.719	1.09	0.000126882159666284	0.0317666788837224	4.87	16	-18	70	3	BP	uPLM
AGAAAA	GO:0080090	regulation of primary metabolic process	2518	845	14.1	15.6	0.000115729688293468	0.0317666788837224	4.87	16	-18	70	3	BP	uPLM
AGAAAA	GO:0010468	regulation of gene expression	2378	799	13.4	14.8	0.000155079226761466	0.0371381035218327	4.87	16	-18	70	3	BP	uPLM
AGAAAA	GO:0048518	positive regulation of biological process	1070	378	6.01	6.99	0.00019579632382797	0.0449352563185191	4.87	16	-18	70	3	BP	uPLM
AGAAAA	GO:0009607	response to biotic stimulus	1243	434	6.98	8.02	0.000210121402941067	0.0462939474959759	4.87	16	-18	70	3	BP	uPLM
ACACACA	GO:0042221	response to chemical	3345	146	18.8	27.6	3.34953689133996e-07	0.00184492491975005	4.8	5	-33	25	3	BP	uPLM
ACACACA	GO:0050896	response to stimulus	6038	231	33.9	43.7	1.46010930757065e-06	0.00402114103304958	4.8	5	-33	25	3	BP	uPLM
ACACACA	GO:0006979	response to oxidative stress	559	37	3.14	6.99	5.01629884385861e-06	0.0092099246773244	4.8	5	-33	25	3	BP	uPLM
ACACACA	GO:0009725	response to hormone	2050	94	11.5	17.8	1.10648967172301e-05	0.0152363627796259	4.8	5	-33	25	3	BP	uPLM
ACACACA	GO:0009719	response to endogenous stimulus	2067	94	11.6	17.8	1.54040397336221e-05	0.0169690901705581	4.8	5	-33	25	3	BP	uPLM
ACACACA	GO:0010033	response to organic substance	2476	108	13.9	20.4	1.95140907274315e-05	0.0179139352877821	4.8	5	-33	25	3	BP	uPLM
ACACACA	GO:0009739	response to gibberellin	220	19	1.24	3.59	3.30935607725078e-05	0.0260399046764247	4.8	5	-33	25	3	BP	uPLM
ACACACAC	GO:0042221	response to chemical	3345	95	18.8	28.7	6.5743987404828e-06	0.0181058941312896	4.77	3	-39	53	3	BP	uPLM
ACACACAC	GO:0050896	response to stimulus	6038	152	33.9	45.9	3.3770732284167e-06	0.0181058941312896	4.77	3	-39	53	3	BP	uPLM
TTGATG	GO:0046621	negative regulation of organ growth	13	5	0.073	7.14	1.02171173757667e-09	5.62758825057228e-06	4.71	4	5	5	3	BP	uPLM
TTGATG	GO:0080086	stamen filament development	18	5	0.101	7.14	6.69902583521512e-09	1.84491171501824e-05	4.71	4	5	5	3	BP	uPLM
TTGATG	GO:0046620	regulation of organ growth	20	5	0.112	7.14	1.20483969740691e-08	2.21208568443909e-05	4.71	4	5	5	3	BP	uPLM
AAAGAA	GO:0050789	regulation of biological process	4767	1683	26.8	29.5	1.36291971258896e-08	3.75348088847001e-05	4.71	19	-53	62	3	BP	uPLM
AAAGAA	GO:0050794	regulation of cellular process	4270	1519	24	26.6	1.16584208290688e-08	3.75348088847001e-05	4.71	19	-53	62	3	BP	uPLM
AAAGAA	GO:0006355	regulation of transcription, DNA-templated	2065	770	11.6	13.5	4.97678498126056e-08	4.41716537174187e-05	4.71	19	-53	62	3	BP	uPLM
AAAGAA	GO:0009889	regulation of biosynthetic process	2340	863	13.1	15.1	6.41563597929102e-08	4.41716537174187e-05	4.71	19	-53	62	3	BP	uPLM
AAAGAA	GO:0031326	regulation of cellular biosynthetic process	2319	857	13	15	4.77016895763963e-08	4.41716537174187e-05	4.71	19	-53	62	3	BP	uPLM
AAAGAA	GO:0065007	biological regulation	5196	1817	29.2	31.8	6.00675965403693e-08	4.41716537174187e-05	4.71	19	-53	62	3	BP	uPLM
AAAGAA	GO:1903506	regulation of nucleic acid-templated transcription	2068	771	11.6	13.5	5.01519486399577e-08	4.41716537174187e-05	4.71	19	-53	62	3	BP	uPLM
AAAGAA	GO:2001141	regulation of RNA biosynthetic process	2069	771	11.6	13.5	5.50065007811386e-08	4.41716537174187e-05	4.71	19	-53	62	3	BP	uPLM
AAAGAA	GO:2000112	regulation of cellular macromolecule biosynthetic process	2217	820	12.5	14.4	8.42038062784939e-08	5.15327294424383e-05	4.71	19	-53	62	3	BP	uPLM
AAAGAA	GO:0010556	regulation of macromolecule biosynthetic process	2230	823	12.5	14.4	1.21581557959198e-07	6.27173459716476e-05	4.71	19	-53	62	3	BP	uPLM
AAAGAA	GO:0019219	regulation of nucleobase-containing compound metabolic process	2161	799	12.1	14	1.36783872722124e-07	6.27173459716476e-05	4.71	19	-53	62	3	BP	uPLM
AAAGAA	GO:0051171	regulation of nitrogen compound metabolic process	2444	895	13.7	15.7	1.48025689475566e-07	6.27173459716476e-05	4.71	19	-53	62	3	BP	uPLM
AAAGAA	GO:0051252	regulation of RNA metabolic process	2105	780	11.8	13.7	1.32356719195727e-07	6.27173459716476e-05	4.71	19	-53	62	3	BP	uPLM
AAAGAA	GO:0019222	regulation of metabolic process	2848	1029	16	18	2.69134681725023e-07	0.000105885273352959	4.71	19	-53	62	3	BP	uPLM
AAAGAA	GO:0031323	regulation of cellular metabolic process	2636	957	14.8	16.8	3.01468086065967e-07	0.000110699081203423	4.71	19	-53	62	3	BP	uPLM
AAAGAA	GO:0006351	transcription, DNA-templated	2183	802	12.3	14.1	4.23159119191616e-07	0.000129765324469446	4.71	19	-53	62	3	BP	uPLM
AAAGAA	GO:0010468	regulation of gene expression	2378	868	13.4	15.2	4.47629114909126e-07	0.000129765324469446	4.71	19	-53	62	3	BP	uPLM
AAAGAA	GO:0032774	RNA biosynthetic process	2191	805	12.3	14.1	3.95276358531126e-07	0.000129765324469446	4.71	19	-53	62	3	BP	uPLM
AAAGAA	GO:0097659	nucleic acid-templated transcription	2186	803	12.3	14.1	4.25339755222408e-07	0.000129765324469446	4.71	19	-53	62	3	BP	uPLM
TTGATG	GO:0048640	negative regulation of developmental growth	31	5	0.174	7.14	1.27689166416585e-07	0.000175827982155638	4.71	4	5	5	3	BP	uPLM
TTGATG	GO:0035265	organ growth	33	5	0.185	7.14	1.77276383781428e-07	0.000195287664373621	4.71	4	5	5	3	BP	uPLM
AAAGAA	GO:0060255	regulation of macromolecule metabolic process	2593	938	14.6	16.4	8.3315515274192e-07	0.000229450929065125	4.71	19	-53	62	3	BP	uPLM
AAAGAA	GO:0080090	regulation of primary metabolic process	2518	912	14.1	16	9.71945249183471e-07	0.000254927353928693	4.71	19	-53	62	3	BP	uPLM
TTGATG	GO:2000012	regulation of auxin polar transport	37	5	0.208	7.14	3.21648268764146e-07	0.000295273110725486	4.71	4	5	5	3	BP	uPLM
TTGATG	GO:0071365	cellular response to auxin stimulus	251	9	1.41	12.9	5.87433408798591e-07	0.000462226173666091	4.71	4	5	5	3	BP	uPLM
TTGATG	GO:0032870	cellular response to hormone stimulus	1053	16	5.92	22.9	2.4131588650139e-06	0.00148723506198442	4.71	4	5	5	3	BP	uPLM
TTGATG	GO:0045926	negative regulation of growth	55	5	0.309	7.14	2.43012265030134e-06	0.00148723506198442	4.71	4	5	5	3	BP	uPLM
TTGATG	GO:0009734	auxin-activated signaling pathway	229	8	1.29	11.4	3.15792416515042e-06	0.00158125875469532	4.71	4	5	5	3	BP	uPLM
TTGATG	GO:0071495	cellular response to endogenous stimulus	1070	16	6.01	22.9	2.96890960954195e-06	0.00158125875469532	4.71	4	5	5	3	BP	uPLM
TTGATG	GO:0009733	response to auxin	518	11	2.91	15.7	5.22444952606982e-06	0.00239802233246605	4.71	4	5	5	3	BP	uPLM
TTGATG	GO:0070887	cellular response to chemical stimulus	1439	18	8.08	25.7	7.80810247546123e-06	0.00330823295652619	4.71	4	5	5	3	BP	uPLM
AAAGAA	GO:0032501	multicellular organismal process	3377	1186	19	20.8	1.43571313929886e-05	0.00359450362329916	4.71	19	-53	62	3	BP	uPLM
AAAGAA	GO:0032502	developmental process	3699	1292	20.8	22.6	1.63880603141431e-05	0.00392458418305654	4.71	19	-53	62	3	BP	uPLM
AAAGAA	GO:0018130	heterocycle biosynthetic process	2648	941	14.9	16.5	2.07311989227325e-05	0.00448624659945649	4.71	19	-53	62	3	BP	uPLM
AAAGAA	GO:0048856	anatomical structure development	3497	1224	19.6	21.4	1.97572886519259e-05	0.00448624659945649	4.71	19	-53	62	3	BP	uPLM
AAAGAA	GO:0048869	cellular developmental process	1151	433	6.47	7.59	2.11769084215448e-05	0.00448624659945649	4.71	19	-53	62	3	BP	uPLM
AAAGAA	GO:1905392	plant organ morphogenesis	546	220	3.07	3.85	2.38146955228786e-05	0.00485819788666723	4.71	19	-53	62	3	BP	uPLM
AAAGAA	GO:0030154	cell differentiation	867	333	4.87	5.83	3.01296565932266e-05	0.0057225568453618	4.71	19	-53	62	3	BP	uPLM
AAAGAA	GO:0034654	nucleobase-containing compound biosynthetic process	2403	857	13.5	15	2.99664553290301e-05	0.0057225568453618	4.71	19	-53	62	3	BP	uPLM
TTGATG	GO:0009914	hormone transport	135	6	0.758	8.57	1.49943232638058e-05	0.00589919518121729	4.71	4	5	5	3	BP	uPLM
TTGATG	GO:0009755	hormone-mediated signaling pathway	957	14	5.38	20	1.76583450164599e-05	0.00648414429004408	4.71	4	5	5	3	BP	uPLM
TTGATG	GO:0071310	cellular response to organic substance	1241	16	6.97	22.9	1.93539560074072e-05	0.00666259935554992	4.71	4	5	5	3	BP	uPLM
TTGATG	GO:0009725	response to hormone	2050	21	11.5	30	2.48722579459858e-05	0.0080586115744994	4.71	4	5	5	3	BP	uPLM
TTGATG	GO:0009719	response to endogenous stimulus	2067	21	11.6	30	2.81803266876284e-05	0.00862317996641428	4.71	4	5	5	3	BP	uPLM
AAAGAA	GO:0048518	positive regulation of biological process	1070	401	6.01	7.03	6.28244801561548e-05	0.01153457455667	4.71	19	-53	62	3	BP	uPLM
AAAGAA	GO:1901362	organic cyclic compound biosynthetic process	2868	1008	16.1	17.7	6.73674605295859e-05	0.0119696765353858	4.71	19	-53	62	3	BP	uPLM
AAAGAA	GO:0048584	positive regulation of response to stimulus	295	126	1.66	2.21	7.06753290650181e-05	0.0121649910153162	4.71	19	-53	62	3	BP	uPLM
AAAGAA	GO:0007275	multicellular organism development	3135	1096	17.6	19.2	7.63590731111285e-05	0.0127450234756393	4.71	19	-53	62	3	BP	uPLM
AAAGAA	GO:0009653	anatomical structure morphogenesis	1128	420	6.34	7.36	8.17103033674444e-05	0.0131154429093176	4.71	19	-53	62	3	BP	uPLM
AAAGAA	GO:0019438	aromatic compound biosynthetic process	2734	962	15.4	16.9	8.57218490805074e-05	0.0131154429093176	4.71	19	-53	62	3	BP	uPLM
AAAGAA	GO:0048367	shoot system development	1105	412	6.21	7.22	8.34239500103254e-05	0.0131154429093176	4.71	19	-53	62	3	BP	uPLM
AAAGAA	GO:0048731	system development	2328	825	13.1	14.5	0.000110826078976768	0.0164981092703794	4.71	19	-53	62	3	BP	uPLM
TTGATG	GO:0048638	regulation of developmental growth	176	6	0.989	8.57	6.66335503523902e-05	0.0193167155442613	4.71	4	5	5	3	BP	uPLM
AAAGAA	GO:0048522	positive regulation of cellular process	793	302	4.46	5.29	0.000141743292193358	0.0205453171947636	4.71	19	-53	62	3	BP	uPLM
TTGATG	GO:0009926	auxin polar transport	111	5	0.624	7.14	7.55208344980747e-05	0.0207984378207698	4.71	4	5	5	3	BP	uPLM
AAAGAA	GO:0003006	developmental process involved in reproduction	1893	676	10.6	11.8	0.000197328363630996	0.0278688365866545	4.71	19	-53	62	3	BP	uPLM
TTGATG	GO:0060918	auxin transport	120	5	0.674	7.14	0.000109272585095493	0.0286606380336178	4.71	4	5	5	3	BP	uPLM
TTGATG	GO:0051241	negative regulation of multicellular organismal process	202	6	1.13	8.57	0.000142181999550685	0.0355972024329623	4.71	4	5	5	3	BP	uPLM
TTGATG	GO:0051049	regulation of transport	129	5	0.725	7.14	0.000153562891213662	0.03677497412195	4.71	4	5	5	3	BP	uPLM
AAAGAA	GO:0010647	positive regulation of cell communication	115	55	0.646	0.964	0.000297303990767063	0.0409387595286246	4.71	19	-53	62	3	BP	uPLM
AAAGAA	GO:0009908	flower development	666	255	3.74	4.47	0.000312540751434391	0.0419871819244055	4.71	19	-53	62	3	BP	uPLM
AAAGAA	GO:2000241	regulation of reproductive process	387	156	2.17	2.73	0.000335860074706229	0.0440456497971883	4.71	19	-53	62	3	BP	uPLM
TTGATG	GO:0009405	pathogenesis	6	2	0.0337	2.86	0.000226382454783106	0.0461820207757536	4.71	4	5	5	3	BP	uPLM
TTGATG	GO:0048443	stamen development	138	5	0.775	7.14	0.000210440728765756	0.0461820207757536	4.71	4	5	5	3	BP	uPLM
TTGATG	GO:0048466	androecium development	138	5	0.775	7.14	0.000210440728765756	0.0461820207757536	4.71	4	5	5	3	BP	uPLM
TTGATG	GO:0051093	negative regulation of developmental process	219	6	1.23	8.57	0.000220418048535731	0.0461820207757536	4.71	4	5	5	3	BP	uPLM
CACACACA	GO:0050896	response to stimulus	6038	162	33.9	45	7.01414415907287e-06	0.0386339060281734	4.62	-1	-36	54	3	BP	uPLM
TTCTTT	GO:0050794	regulation of cellular process	4270	1378	24	26.6	8.81367592682095e-08	0.000485457270049298	4.56	19	-33	67	3	BP	uPLM
TTCTTT	GO:0050789	regulation of biological process	4767	1523	26.8	29.4	2.09149485372335e-07	0.000575997682715411	4.56	19	-33	67	3	BP	uPLM
TTCTTT	GO:0065007	biological regulation	5196	1648	29.2	31.8	3.85363142794166e-07	0.000707526730170088	4.56	19	-33	67	3	BP	uPLM
TTCTTT	GO:0006355	regulation of transcription, DNA-templated	2065	694	11.6	13.4	1.04995268401959e-06	0.000921785205533008	4.56	19	-33	67	3	BP	uPLM
TTCTTT	GO:0009889	regulation of biosynthetic process	2340	777	13.1	15	1.67353886262347e-06	0.000921785205533008	4.56	19	-33	67	3	BP	uPLM
TTCTTT	GO:0031323	regulation of cellular metabolic process	2636	868	14.8	16.8	1.6321483212211e-06	0.000921785205533008	4.56	19	-33	67	3	BP	uPLM
TTCTTT	GO:0031326	regulation of cellular biosynthetic process	2319	772	13	14.9	1.1869451853876e-06	0.000921785205533008	4.56	19	-33	67	3	BP	uPLM
TTCTTT	GO:0051171	regulation of nitrogen compound metabolic process	2444	809	13.7	15.6	1.66856912610731e-06	0.000921785205533008	4.56	19	-33	67	3	BP	uPLM
TTCTTT	GO:1903506	regulation of nucleic acid-templated transcription	2068	695	11.6	13.4	1.031803305491e-06	0.000921785205533008	4.56	19	-33	67	3	BP	uPLM
TTCTTT	GO:2001141	regulation of RNA biosynthetic process	2069	695	11.6	13.4	1.11433807662643e-06	0.000921785205533008	4.56	19	-33	67	3	BP	uPLM
TTCTTT	GO:2000112	regulation of cellular macromolecule biosynthetic process	2217	738	12.5	14.3	2.16321861567152e-06	0.00108318255773807	4.56	19	-33	67	3	BP	uPLM
TTCTTT	GO:0051252	regulation of RNA metabolic process	2105	703	11.8	13.6	2.39225567343763e-06	0.00109804535410787	4.56	19	-33	67	3	BP	uPLM
TTCTTT	GO:0010556	regulation of macromolecule biosynthetic process	2230	741	12.5	14.3	2.73598548874491e-06	0.001159216005539	4.56	19	-33	67	3	BP	uPLM
TTCTTT	GO:0019222	regulation of metabolic process	2848	929	16	18	3.65927756188485e-06	0.00143966434363298	4.56	19	-33	67	3	BP	uPLM
TTCTTT	GO:0019219	regulation of nucleobase-containing compound metabolic process	2161	718	12.1	13.9	4.08789724205442e-06	0.00150107586728238	4.56	19	-33	67	3	BP	uPLM
TTCTTT	GO:0032501	multicellular organismal process	3377	1087	19	21	6.0944465248445e-06	0.00209801321617772	4.56	19	-33	67	3	BP	uPLM
TTCTTT	GO:0032774	RNA biosynthetic process	2191	725	12.3	14	6.80242538317658e-06	0.00220398582414921	4.56	19	-33	67	3	BP	uPLM
TTCTTT	GO:0006351	transcription, DNA-templated	2183	722	12.3	14	7.67577062657036e-06	0.00222516550584998	4.56	19	-33	67	3	BP	uPLM
TTCTTT	GO:0097659	nucleic acid-templated transcription	2186	723	12.3	14	7.54421185656304e-06	0.00222516550584998	4.56	19	-33	67	3	BP	uPLM
TTCTTT	GO:0010468	regulation of gene expression	2378	780	13.4	15.1	1.14383145768068e-05	0.00300010650900248	4.56	19	-33	67	3	BP	uPLM
TTCTTT	GO:0080090	regulation of primary metabolic process	2518	823	14.1	15.9	1.10016268097652e-05	0.00300010650900248	4.56	19	-33	67	3	BP	uPLM
TTCTTT	GO:0060255	regulation of macromolecule metabolic process	2593	845	14.6	16.3	1.3213975026813e-05	0.00330829883853119	4.56	19	-33	67	3	BP	uPLM
TTCTTT	GO:0048856	anatomical structure development	3497	1118	19.6	21.6	1.60140576628395e-05	0.00383501867856174	4.56	19	-33	67	3	BP	uPLM
TTCTTT	GO:0032502	developmental process	3699	1173	20.8	22.7	4.34735898030684e-05	0.0099771888598042	4.56	19	-33	67	3	BP	uPLM
TTCTTT	GO:0007275	multicellular organism development	3135	1001	17.6	19.3	6.37333751205996e-05	0.0140417372065705	4.56	19	-33	67	3	BP	uPLM
TTCTTT	GO:0034654	nucleobase-containing compound biosynthetic process	2403	774	13.5	15	0.000167321939958763	0.0354465094343411	4.56	19	-33	67	3	BP	uPLM
CATCAA	GO:0046621	negative regulation of organ growth	13	5	0.073	7.46	8.1619813901215e-10	4.49561934967892e-06	4.54	-1	-1	-1	3	BP	uPLM
CATCAA	GO:0080086	stamen filament development	18	5	0.101	7.46	5.35530841358039e-09	1.47485193710004e-05	4.54	-1	-1	-1	3	BP	uPLM
CATCAA	GO:0046620	regulation of organ growth	20	5	0.112	7.46	9.63439162753634e-09	1.76887430281567e-05	4.54	-1	-1	-1	3	BP	uPLM
CATCAA	GO:0048640	negative regulation of developmental growth	31	5	0.174	7.46	1.02263485519723e-07	0.000140816819560659	4.54	-1	-1	-1	3	BP	uPLM
CATCAA	GO:0035265	organ growth	33	5	0.185	7.46	1.42016699492467e-07	0.000156445596160902	4.54	-1	-1	-1	3	BP	uPLM
CATCAA	GO:2000012	regulation of auxin polar transport	37	5	0.208	7.46	2.57818240054904e-07	0.000236677144370402	4.54	-1	-1	-1	3	BP	uPLM
CATCAA	GO:0071365	cellular response to auxin stimulus	251	9	1.41	13.4	4.00688571188963e-07	0.000315284664301258	4.54	-1	-1	-1	3	BP	uPLM
CATCAA	GO:0032870	cellular response to hormone stimulus	1053	16	5.92	23.9	1.29307527201195e-06	0.00089028232478023	4.54	-1	-1	-1	3	BP	uPLM
CATCAA	GO:0071495	cellular response to endogenous stimulus	1070	16	6.01	23.9	1.59530617231225e-06	0.000976327377455095	4.54	-1	-1	-1	3	BP	uPLM
CATCAA	GO:0045926	negative regulation of growth	55	5	0.309	7.46	1.95279452538763e-06	0.00107559922458351	4.54	-1	-1	-1	3	BP	uPLM
CATCAA	GO:0009734	auxin-activated signaling pathway	229	8	1.29	11.9	2.25527408485194e-06	0.00112927724176041	4.54	-1	-1	-1	3	BP	uPLM
CATCAA	GO:0009733	response to auxin	518	11	2.91	16.4	3.3567532610556e-06	0.00154074974682452	4.54	-1	-1	-1	3	BP	uPLM
CATCAA	GO:0070887	cellular response to chemical stimulus	1439	18	8.08	26.9	3.98117012299873e-06	0.001686791156729	4.54	-1	-1	-1	3	BP	uPLM
CATCAA	GO:0009725	response to hormone	2050	21	11.5	31.3	1.17773146652646e-05	0.00381584995154573	4.54	-1	-1	-1	3	BP	uPLM
CATCAA	GO:0009755	hormone-mediated signaling pathway	957	14	5.38	20.9	1.03932756994679e-05	0.00381584995154573	4.54	-1	-1	-1	3	BP	uPLM
CATCAA	GO:0009914	hormone transport	135	6	0.758	8.96	1.16268213094952e-05	0.00381584995154573	4.54	-1	-1	-1	3	BP	uPLM
CATCAA	GO:0071310	cellular response to organic substance	1241	16	6.97	23.9	1.06954318617204e-05	0.00381584995154573	4.54	-1	-1	-1	3	BP	uPLM
CATCAA	GO:0009719	response to endogenous stimulus	2067	21	11.6	31.3	1.33833271423701e-05	0.00409529810556525	4.54	-1	-1	-1	3	BP	uPLM
CATCAA	GO:0048638	regulation of developmental growth	176	6	0.989	8.96	5.19726127223816e-05	0.0150665868881515	4.54	-1	-1	-1	3	BP	uPLM
CATCAA	GO:0009926	auxin polar transport	111	5	0.624	7.46	6.1162835175788e-05	0.016844244807412	4.54	-1	-1	-1	3	BP	uPLM
CATCAA	GO:0060918	auxin transport	120	5	0.674	7.46	8.86083703608233e-05	0.0232407097117816	4.54	-1	-1	-1	3	BP	uPLM
CATCAA	GO:0051241	negative regulation of multicellular organismal process	202	6	1.13	8.96	0.000111310505354664	0.0278681028860676	4.54	-1	-1	-1	3	BP	uPLM
CATCAA	GO:0051049	regulation of transport	129	5	0.725	7.46	0.000124678564488765	0.0298578057914833	4.54	-1	-1	-1	3	BP	uPLM
CATCAA	GO:0048443	stamen development	138	5	0.775	7.46	0.000171071065247638	0.0366445595357879	4.54	-1	-1	-1	3	BP	uPLM
CATCAA	GO:0048466	androecium development	138	5	0.775	7.46	0.000171071065247638	0.0366445595357879	4.54	-1	-1	-1	3	BP	uPLM
CATCAA	GO:0051093	negative regulation of developmental process	219	6	1.23	8.96	0.000172977223662035	0.0366445595357879	4.54	-1	-1	-1	3	BP	uPLM
CATCAA	GO:0010033	response to organic substance	2476	21	13.9	31.3	0.000195118083596348	0.0398040890536549	4.54	-1	-1	-1	3	BP	uPLM
CATCAA	GO:0009405	pathogenesis	6	2	0.0337	2.99	0.000207352802674358	0.0407892584689415	4.54	-1	-1	-1	3	BP	uPLM
AGAAAAAG	GO:0006351	transcription, DNA-templated	2183	180	12.3	18.1	2.51480035873014e-08	4.79742250473112e-05	4.51	13	-78	68	3	BP	uPLM
AGAAAAAG	GO:0006355	regulation of transcription, DNA-templated	2065	171	11.6	17.2	4.56982726408147e-08	4.79742250473112e-05	4.51	13	-78	68	3	BP	uPLM
AGAAAAAG	GO:0032774	RNA biosynthetic process	2191	180	12.3	18.1	3.2805734270457e-08	4.79742250473112e-05	4.51	13	-78	68	3	BP	uPLM
AGAAAAAG	GO:0097659	nucleic acid-templated transcription	2186	180	12.3	18.1	2.77931898907965e-08	4.79742250473112e-05	4.51	13	-78	68	3	BP	uPLM
AGAAAAAG	GO:1903506	regulation of nucleic acid-templated transcription	2068	171	11.6	17.2	5.05392811620885e-08	4.79742250473112e-05	4.51	13	-78	68	3	BP	uPLM
AGAAAAAG	GO:2001141	regulation of RNA biosynthetic process	2069	171	11.6	17.2	5.22595044088358e-08	4.79742250473112e-05	4.51	13	-78	68	3	BP	uPLM
AGAAAAAG	GO:0051171	regulation of nitrogen compound metabolic process	2444	194	13.7	19.5	1.11726163346785e-07	8.52005177041216e-05	4.51	13	-78	68	3	BP	uPLM
AGAAAAAG	GO:2000112	regulation of cellular macromolecule biosynthetic process	2217	179	12.5	18	1.23748028618913e-07	8.52005177041216e-05	4.51	13	-78	68	3	BP	uPLM
AGAAAAAG	GO:0010556	regulation of macromolecule biosynthetic process	2230	179	12.5	18	1.8544408618665e-07	0.000102142602671607	4.51	13	-78	68	3	BP	uPLM
AGAAAAAG	GO:0051252	regulation of RNA metabolic process	2105	171	11.8	17.2	1.69143100008171e-07	0.000102142602671607	4.51	13	-78	68	3	BP	uPLM
AGAAAAAG	GO:0019219	regulation of nucleobase-containing compound metabolic process	2161	174	12.1	17.5	2.33663497447449e-07	0.000117001685812777	4.51	13	-78	68	3	BP	uPLM
AGAAAAAG	GO:0050794	regulation of cellular process	4270	305	24	30.7	3.86471796703058e-07	0.000177390554686703	4.51	13	-78	68	3	BP	uPLM
AGAAAAAG	GO:0031323	regulation of cellular metabolic process	2636	203	14.8	20.4	4.97591155061895e-07	0.000210825544775455	4.51	13	-78	68	3	BP	uPLM
AGAAAAAG	GO:0080090	regulation of primary metabolic process	2518	195	14.1	19.6	6.07263678495929e-07	0.000238914881511113	4.51	13	-78	68	3	BP	uPLM
AGAAAAAG	GO:0060255	regulation of macromolecule metabolic process	2593	199	14.6	20	8.52949578303387e-07	0.000313203085153004	4.51	13	-78	68	3	BP	uPLM
AGAAAAAG	GO:0034654	nucleobase-containing compound biosynthetic process	2403	186	13.5	18.7	1.23066185109867e-06	0.000423655342240717	4.51	13	-78	68	3	BP	uPLM
AGAAAAAG	GO:0031326	regulation of cellular biosynthetic process	2319	180	13	18.1	1.59985236031155e-06	0.000518352164740941	4.51	13	-78	68	3	BP	uPLM
AGAAAAAG	GO:0019222	regulation of metabolic process	2848	213	16	21.5	2.04926785301297e-06	0.000627075963021967	4.51	13	-78	68	3	BP	uPLM
AGAAAAAG	GO:0009889	regulation of biosynthetic process	2340	180	13.1	18.1	2.84284157086407e-06	0.000824124809069437	4.51	13	-78	68	3	BP	uPLM
AGAAAAAG	GO:0010468	regulation of gene expression	2378	182	13.4	18.3	3.40177931237991e-06	0.000936850022629427	4.51	13	-78	68	3	BP	uPLM
AGAAAAAG	GO:0050789	regulation of biological process	4767	328	26.8	33	4.26212881943685e-06	0.00111789550178372	4.51	13	-78	68	3	BP	uPLM
AGAAAAAG	GO:0065007	biological regulation	5196	351	29.2	35.3	9.18195420017273e-06	0.00229882744247961	4.51	13	-78	68	3	BP	uPLM
AGAAAAAG	GO:0018130	heterocycle biosynthetic process	2648	193	14.9	19.4	3.51318689569254e-05	0.00841331887890196	4.51	13	-78	68	3	BP	uPLM
AGAAAAAG	GO:1902680	positive regulation of RNA biosynthetic process	348	37	1.96	3.73	0.000129214002367367	0.0284684290015783	4.51	13	-78	68	3	BP	uPLM
AGAAAAAG	GO:1903508	positive regulation of nucleic acid-templated transcription	348	37	1.96	3.73	0.000129214002367367	0.0284684290015783	4.51	13	-78	68	3	BP	uPLM
AGAAAAAG	GO:0019438	aromatic compound biosynthetic process	2734	194	15.4	19.5	0.000155833552906099	0.0330127388233381	4.51	13	-78	68	3	BP	uPLM
AGAAAAAG	GO:0045893	positive regulation of transcription, DNA-templated	339	36	1.9	3.63	0.000162292487179869	0.0331076673846933	4.51	13	-78	68	3	BP	uPLM
AGAAAAAG	GO:0090304	nucleic acid metabolic process	3253	225	18.3	22.7	0.000194086682607914	0.038179623135871	4.51	13	-78	68	3	BP	uPLM
AGAAAAAG	GO:0010557	positive regulation of macromolecule biosynthetic process	387	39	2.17	3.93	0.000263131419249125	0.0494394609014218	4.51	13	-78	68	3	BP	uPLM
AGAAAAAG	GO:0051254	positive regulation of RNA metabolic process	361	37	2.03	3.73	0.000269278109484868	0.0494394609014218	4.51	13	-78	68	3	BP	uPLM
ATCTCTCA	GO:0010424	DNA methylation on cytosine within a CG sequence	6	5	0.0337	1.23	3.5487653468224e-08	0.000195465995302978	4.41	12	-28	108	3	BP	uPLM
ATCTCTCA	GO:0090308	regulation of DNA methylation-dependent heterochromatin assembly	5	4	0.0281	0.985	1.31002895836435e-06	0.00360781975133542	4.41	12	-28	108	3	BP	uPLM
ATCTCTCA	GO:0010216	maintenance of DNA methylation	12	5	0.0674	1.23	4.18155660280189e-06	0.0057580034420582	4.41	12	-28	108	3	BP	uPLM
ATCTCTCA	GO:0032776	DNA methylation on cytosine	12	5	0.0674	1.23	4.18155660280189e-06	0.0057580034420582	4.41	12	-28	108	3	BP	uPLM
ATCTCTCA	GO:0006346	DNA methylation-dependent heterochromatin assembly	14	5	0.0787	1.23	1.01782470734517e-05	0.0108166181182929	4.41	12	-28	108	3	BP	uPLM
ATCTCTCA	GO:0090309	positive regulation of DNA methylation-dependent heterochromatin assembly	3	3	0.0169	0.739	1.17828084077265e-05	0.0108166181182929	4.41	12	-28	108	3	BP	uPLM
ATCTCTCA	GO:0031937	positive regulation of chromatin silencing	4	3	0.0225	0.739	4.63307495128491e-05	0.0364556811881104	4.41	12	-28	108	3	BP	uPLM
ATGATG	GO:0045168	cell-cell signaling involved in cell fate commitment	27	4	0.152	6.56	2.06533314579268e-06	0.0113758549670261	4.3	4	5	5	3	BP	tPLM
GATAG	GO:0044271	cellular nitrogen compound biosynthetic process	3285	31	18.5	41.3	3.47372400952028e-06	0.0191332718444377	4.17	2	3	3	3	BP	uPLM
TGTGT	GO:0006979	response to oxidative stress	559	120	3.14	4.61	6.52315250474482e-06	0.027633262993419	4.11	0	-29	22	3	BP	uPLM
TGTGT	GO:0016144	S-glycoside biosynthetic process	60	22	0.337	0.845	2.00677291164989e-05	0.027633262993419	4.11	0	-29	22	3	BP	uPLM
TGTGT	GO:0019758	glycosinolate biosynthetic process	60	22	0.337	0.845	2.00677291164989e-05	0.027633262993419	4.11	0	-29	22	3	BP	uPLM
TGTGT	GO:0019761	glucosinolate biosynthetic process	60	22	0.337	0.845	2.00677291164989e-05	0.027633262993419	4.11	0	-29	22	3	BP	uPLM
ACACAC	GO:0042221	response to chemical	3345	225	18.8	25.5	3.28793429916221e-07	0.00181099421197855	4.09	5	-32	26	3	BP	uPLM
ACACAC	GO:0009725	response to hormone	2050	149	11.5	16.9	8.30625085146552e-07	0.0022875414844936	4.09	5	-32	26	3	BP	uPLM
ACACAC	GO:0009719	response to endogenous stimulus	2067	149	11.6	16.9	1.34188372960913e-06	0.00246369852756236	4.09	5	-32	26	3	BP	uPLM
ACACAC	GO:0010033	response to organic substance	2476	171	13.9	19.3	2.80262948862696e-06	0.00385922080583932	4.09	5	-32	26	3	BP	uPLM
ACACAC	GO:0006979	response to oxidative stress	559	53	3.14	6	4.86078681025528e-06	0.00535464275017721	4.09	5	-32	26	3	BP	uPLM
ACACAC	GO:0071732	cellular response to nitric oxide	23	8	0.129	0.905	9.02396849244903e-06	0.00828400307606821	4.09	5	-32	26	3	BP	uPLM
ACACAC	GO:0071731	response to nitric oxide	24	8	0.135	0.905	1.29484326879729e-05	0.0101885667493364	4.09	5	-32	26	3	BP	uPLM
ACACAC	GO:0050896	response to stimulus	6038	356	33.9	40.3	3.09164561663893e-05	0.021285980070559	4.09	5	-32	26	3	BP	uPLM
ACACAC	GO:0033993	response to lipid	1059	82	5.95	9.28	3.86043397084886e-05	0.0213380712250035	4.09	5	-32	26	3	BP	uPLM
ACACAC	GO:0071281	cellular response to iron ion	35	9	0.197	1.02	3.87401438362445e-05	0.0213380712250035	4.09	5	-32	26	3	BP	uPLM
ACACAC	GO:1901700	response to oxygen-containing compound	2020	138	11.3	15.6	5.28580695398257e-05	0.0264674770023055	4.09	5	-32	26	3	BP	uPLM
ACACAC	GO:0009739	response to gibberellin	220	25	1.24	2.83	0.000100107250837118	0.0459492281342372	4.09	5	-32	26	3	BP	uPLM
ACACAC	GO:0071248	cellular response to metal ion	58	11	0.326	1.24	0.000113630770149251	0.0481444832293905	4.09	5	-32	26	3	BP	uPLM
TTTTTTT	GO:0006464	cellular protein modification process	1996	97	11.2	17.3	9.17633034612629e-06	0.0252716137732318	4.04	-8	-15	-7	3	BP	uPLM
TTTTTTT	GO:0036211	protein modification process	1996	97	11.2	17.3	9.17633034612629e-06	0.0252716137732318	4.04	-8	-15	-7	3	BP	uPLM
TGAGAGAT	GO:0010424	DNA methylation on cytosine within a CG sequence	6	5	0.0337	1.22	3.68197224474094e-08	0.000202803031240331	3.9	-1	-20	114	3	BP	uPLM
TGAGAGAT	GO:0090308	regulation of DNA methylation-dependent heterochromatin assembly	5	4	0.0281	0.978	1.34914207495375e-06	0.00371553727442263	3.9	-1	-20	114	3	BP	uPLM
TGAGAGAT	GO:0010216	maintenance of DNA methylation	12	5	0.0674	1.22	4.3348041787415e-06	0.00596902535412705	3.9	-1	-20	114	3	BP	uPLM
TGAGAGAT	GO:0032776	DNA methylation on cytosine	12	5	0.0674	1.22	4.3348041787415e-06	0.00596902535412705	3.9	-1	-20	114	3	BP	uPLM
TGAGAGAT	GO:0006346	DNA methylation-dependent heterochromatin assembly	14	5	0.0787	1.22	1.05482674505171e-05	0.0110587733072601	3.9	-1	-20	114	3	BP	uPLM
TGAGAGAT	GO:0090309	positive regulation of DNA methylation-dependent heterochromatin assembly	3	3	0.0169	0.733	1.20465940166232e-05	0.0110587733072601	3.9	-1	-20	114	3	BP	uPLM
TGAGAGAT	GO:0031937	positive regulation of chromatin silencing	4	3	0.0225	0.733	4.73618789035209e-05	0.0372670327143704	3.9	-1	-20	114	3	BP	uPLM
TCATCAA	GO:0046621	negative regulation of organ growth	13	5	0.073	10	1.80209679155255e-10	9.92594912787143e-07	3.88	-2	-3	-2	3	BP	uPLM
TCATCAA	GO:0080086	stamen filament development	18	5	0.101	10	1.18713056857856e-09	3.26935758586534e-06	3.88	-2	-3	-2	3	BP	uPLM
TCATCAA	GO:0046620	regulation of organ growth	20	5	0.112	10	2.13909787562449e-09	3.92738369964657e-06	3.88	-2	-3	-2	3	BP	uPLM
TCATCAA	GO:0048640	negative regulation of developmental growth	31	5	0.174	10	2.29051160787564e-08	3.15403448404476e-05	3.88	-2	-3	-2	3	BP	uPLM
TCATCAA	GO:0035265	organ growth	33	5	0.185	10	3.18597815399527e-08	3.50967353444119e-05	3.88	-2	-3	-2	3	BP	uPLM
TCATCAA	GO:2000012	regulation of auxin polar transport	37	5	0.208	10	5.80229155881867e-08	5.32650365099553e-05	3.88	-2	-3	-2	3	BP	uPLM
TCATCAA	GO:0009734	auxin-activated signaling pathway	229	8	1.29	16	2.24000440238834e-07	0.000176256346405071	3.88	-2	-3	-2	3	BP	uPLM
TCATCAA	GO:0045926	negative regulation of growth	55	5	0.309	10	4.45817310332125e-07	0.000275602213647168	3.88	-2	-3	-2	3	BP	uPLM
TCATCAA	GO:0071365	cellular response to auxin stimulus	251	8	1.41	16	4.50330414456157e-07	0.000275602213647168	3.88	-2	-3	-2	3	BP	uPLM
TCATCAA	GO:0032870	cellular response to hormone stimulus	1053	14	5.92	28	7.44854007457092e-07	0.000410265587307366	3.88	-2	-3	-2	3	BP	uPLM
TCATCAA	GO:0071495	cellular response to endogenous stimulus	1070	14	6.01	28	9.02471640923337e-07	0.000451892163473249	3.88	-2	-3	-2	3	BP	uPLM
TCATCAA	GO:0009755	hormone-mediated signaling pathway	957	13	5.38	26	1.60142792155169e-06	0.000735055415992227	3.88	-2	-3	-2	3	BP	uPLM
TCATCAA	GO:0009914	hormone transport	135	6	0.758	12	2.05735649845597e-06	0.000871686122576577	3.88	-2	-3	-2	3	BP	uPLM
TCATCAA	GO:0071310	cellular response to organic substance	1241	14	6.97	28	5.1808273548817e-06	0.00203828550504917	3.88	-2	-3	-2	3	BP	uPLM
TCATCAA	GO:0070887	cellular response to chemical stimulus	1439	15	8.08	30	5.73065825819882e-06	0.00210429771241061	3.88	-2	-3	-2	3	BP	uPLM
TCATCAA	GO:0009733	response to auxin	518	9	2.91	18	1.20913493070848e-05	0.00416244699896393	3.88	-2	-3	-2	3	BP	uPLM
TCATCAA	GO:0009926	auxin polar transport	111	5	0.624	10	1.45964342470072e-05	0.00472924469603033	3.88	-2	-3	-2	3	BP	uPLM
TCATCAA	GO:0051241	negative regulation of multicellular organismal process	202	6	1.13	12	2.07980499305379e-05	0.00617388284030926	3.88	-2	-3	-2	3	BP	uPLM
TCATCAA	GO:0060918	auxin transport	120	5	0.674	10	2.12969814752861e-05	0.00617388284030926	3.88	-2	-3	-2	3	BP	uPLM
TCATCAA	GO:0051049	regulation of transport	129	5	0.725	10	3.0179780413907e-05	0.00831151152598997	3.88	-2	-3	-2	3	BP	uPLM
TCATCAA	GO:0051093	negative regulation of developmental process	219	6	1.23	12	3.27682924146283e-05	0.00859465498189394	3.88	-2	-3	-2	3	BP	uPLM
TCATCAA	GO:0048443	stamen development	138	5	0.775	10	4.17040874188764e-05	0.00998722232622483	3.88	-2	-3	-2	3	BP	uPLM
TCATCAA	GO:0048466	androecium development	138	5	0.775	10	4.17040874188764e-05	0.00998722232622483	3.88	-2	-3	-2	3	BP	uPLM
TCATCAA	GO:0032879	regulation of localization	152	5	0.854	10	6.60937848030273e-05	0.0151685236122948	3.88	-2	-3	-2	3	BP	uPLM
TCATCAA	GO:0009725	response to hormone	2050	16	11.5	32	9.59865836241947e-05	0.0211477641040826	3.88	-2	-3	-2	3	BP	uPLM
TCATCAA	GO:0009719	response to endogenous stimulus	2067	16	11.6	32	0.000105969496862684	0.0224492303353717	3.88	-2	-3	-2	3	BP	uPLM
TCATCAA	GO:0009405	pathogenesis	6	2	0.0337	4	0.000115176809248191	0.0227585005874191	3.88	-2	-3	-2	3	BP	uPLM
TCATCAA	GO:0010817	regulation of hormone levels	275	6	1.55	12	0.000115693176551876	0.0227585005874191	3.88	-2	-3	-2	3	BP	uPLM
TCATCAA	GO:0048638	regulation of developmental growth	176	5	0.989	10	0.000131989336588563	0.0250688712389587	3.88	-2	-3	-2	3	BP	uPLM
TGAGTGA	GO:0016053	organic acid biosynthetic process	560	21	3.15	9.01	1.58112423740247e-05	0.0435441614980641	3.84	-1	-16	28	3	BP	uPLM
TGAGTGA	GO:0046394	carboxylic acid biosynthetic process	560	21	3.15	9.01	1.58112423740247e-05	0.0435441614980641	3.84	-1	-16	28	3	BP	uPLM
TGAGTGA	GO:2000030	regulation of response to red or far red light	67	7	0.376	3	2.68536378112427e-05	0.0493032790214415	3.84	-1	-16	28	3	BP	uPLM
AGTGAGT	GO:0071555	cell wall organization	468	27	2.63	8.23	1.78828299081812e-07	0.000984986271342621	3.66	-2	-58	43	3	BP	uPLM
AGTGAGT	GO:0045229	external encapsulating structure organization	515	27	2.89	8.23	1.16232179664191e-06	0.00245071669155875	3.66	-2	-58	43	3	BP	uPLM
AGTGAGT	GO:0071554	cell wall organization or biogenesis	649	31	3.65	9.45	1.33481301283157e-06	0.00245071669155875	3.66	-2	-58	43	3	BP	uPLM
CACAAAAA	GO:0048572	short-day photoperiodism	23	6	0.129	2.01	1.66344861433557e-06	0.0030540916559201	3.66	0	-24	38	3	BP	uPLM
CACAAAAA	GO:0048575	short-day photoperiodism, flowering	23	6	0.129	2.01	1.66344861433557e-06	0.0030540916559201	3.66	0	-24	38	3	BP	uPLM
CACAAAAA	GO:0048587	regulation of short-day photoperiodism, flowering	20	6	0.112	2.01	6.66324856020531e-07	0.0030540916559201	3.66	0	-24	38	3	BP	uPLM
AGTGAGT	GO:0005976	polysaccharide metabolic process	409	22	2.3	6.71	7.80522014438849e-06	0.0107477881388229	3.66	-2	-58	43	3	BP	uPLM
AGTGAGT	GO:0044264	cellular polysaccharide metabolic process	281	17	1.58	5.18	1.94191733914299e-05	0.0213921614079991	3.66	-2	-58	43	3	BP	uPLM
CACAAAAA	GO:0006026	aminoglycan catabolic process	13	4	0.073	1.34	4.88718270331539e-05	0.0299095581442902	3.66	0	-24	38	3	BP	uPLM
CACAAAAA	GO:0006030	chitin metabolic process	13	4	0.073	1.34	4.88718270331539e-05	0.0299095581442902	3.66	0	-24	38	3	BP	uPLM
CACAAAAA	GO:0006032	chitin catabolic process	13	4	0.073	1.34	4.88718270331539e-05	0.0299095581442902	3.66	0	-24	38	3	BP	uPLM
CACAAAAA	GO:0046348	amino sugar catabolic process	13	4	0.073	1.34	4.88718270331539e-05	0.0299095581442902	3.66	0	-24	38	3	BP	uPLM
CACAAAAA	GO:1901071	glucosamine-containing compound metabolic process	13	4	0.073	1.34	4.88718270331539e-05	0.0299095581442902	3.66	0	-24	38	3	BP	uPLM
CACAAAAA	GO:1901072	glucosamine-containing compound catabolic process	13	4	0.073	1.34	4.88718270331539e-05	0.0299095581442902	3.66	0	-24	38	3	BP	uPLM
AGTGAGT	GO:0006073	cellular glucan metabolic process	220	14	1.24	4.27	6.10320202477626e-05	0.0480234810749538	3.66	-2	-58	43	3	BP	uPLM
AGTGAGT	GO:0044042	glucan metabolic process	220	14	1.24	4.27	6.10320202477626e-05	0.0480234810749538	3.66	-2	-58	43	3	BP	uPLM
AAAACAGA	GO:0019748	secondary metabolic process	532	38	2.99	7.51	1.96636837772118e-07	0.00108307570244883	3.61	10	-37	54	3	BP	tPLM
AAAACAGA	GO:0016114	terpenoid biosynthetic process	148	17	0.832	3.36	1.0828257450331e-06	0.00298210210182117	3.61	10	-37	54	3	BP	tPLM
AAAACAGA	GO:0010565	regulation of cellular ketone metabolic process	110	14	0.618	2.77	2.84201700235381e-06	0.00521794321632159	3.61	10	-37	54	3	BP	tPLM
AAAACAGA	GO:0006721	terpenoid metabolic process	175	17	0.983	3.36	1.07531679867758e-05	0.0148071123177903	3.61	10	-37	54	3	BP	tPLM
AAAACAGA	GO:0008299	isoprenoid biosynthetic process	180	17	1.01	3.36	1.55903489867704e-05	0.0171743284438262	3.61	10	-37	54	3	BP	tPLM
AAAACAGA	GO:0044550	secondary metabolite biosynthetic process	304	23	1.71	4.55	2.12377769350036e-05	0.0194962792263333	3.61	10	-37	54	3	BP	tPLM
AAAACAGA	GO:0042180	cellular ketone metabolic process	154	15	0.865	2.96	3.4099550125769e-05	0.0268314745846765	3.61	10	-37	54	3	BP	tPLM
TTGTTG	GO:0009204	deoxyribonucleoside triphosphate catabolic process	2	2	0.0112	2.74	1.65916107777816e-05	0.0456932960820105	3.6	4	5	5	3	BP	uPLM
TTGTTG	GO:0046386	deoxyribose phosphate catabolic process	2	2	0.0112	2.74	1.65916107777816e-05	0.0456932960820105	3.6	4	5	5	3	BP	uPLM
TTTTCG	GO:1901566	organonitrogen compound biosynthetic process	1496	242	8.4	11.3	5.60097640887747e-07	0.00308501780600971	3.54	2	-26	110	3	BP	uPLM
TTTTCG	GO:0043604	amide biosynthetic process	751	133	4.22	6.19	2.68360682394667e-06	0.00739065319314912	3.54	2	-26	110	3	BP	uPLM
TTTTCG	GO:0006412	translation	683	120	3.84	5.59	1.20992617636241e-05	0.0166606834485104	3.54	2	-26	110	3	BP	uPLM
TTTTCG	GO:0043043	peptide biosynthetic process	695	122	3.9	5.68	1.06967992992937e-05	0.0166606834485104	3.54	2	-26	110	3	BP	uPLM
TTTTCG	GO:0044085	cellular component biogenesis	1161	185	6.52	8.61	3.27878908768708e-05	0.0361191405899609	3.54	2	-26	110	3	BP	uPLM
TTTTCG	GO:0022613	ribonucleoprotein complex biogenesis	403	76	2.26	3.54	4.60497526253512e-05	0.036234576780062	3.54	2	-26	110	3	BP	uPLM
TTTTCG	GO:0043603	cellular amide metabolic process	856	142	4.81	6.61	4.07203386367843e-05	0.036234576780062	3.54	2	-26	110	3	BP	uPLM
TGTCTCTT	GO:0015909	long-chain fatty acid transport	5	3	0.0281	1.01	4.48674582582192e-05	0.0411883266810452	3.54	-2	-31	68	3	BP	uPLM
TGTCTCTT	GO:0032309	icosanoid secretion	5	3	0.0281	1.01	4.48674582582192e-05	0.0411883266810452	3.54	-2	-31	68	3	BP	uPLM
TGTCTCTT	GO:0050482	arachidonic acid secretion	5	3	0.0281	1.01	4.48674582582192e-05	0.0411883266810452	3.54	-2	-31	68	3	BP	uPLM
TGTCTCTT	GO:0071715	icosanoid transport	5	3	0.0281	1.01	4.48674582582192e-05	0.0411883266810452	3.54	-2	-31	68	3	BP	uPLM
TGTCTCTT	GO:1901571	fatty acid derivative transport	5	3	0.0281	1.01	4.48674582582192e-05	0.0411883266810452	3.54	-2	-31	68	3	BP	uPLM
TGTCTCTT	GO:1903963	arachidonate transport	5	3	0.0281	1.01	4.48674582582192e-05	0.0411883266810452	3.54	-2	-31	68	3	BP	uPLM
TTTTCG	GO:0006518	peptide metabolic process	771	129	4.33	6.01	6.16952030890314e-05	0.0424771473267981	3.54	2	-26	110	3	BP	uPLM
CACACTCT	GO:0009768	photosynthesis, light harvesting in photosystem I	21	4	0.118	2.84	2.03392310091442e-05	0.0373428281327888	3.52	6	-32	49	3	BP	uPLM
CACACTCT	GO:0009769	photosynthesis, light harvesting in photosystem II	6	3	0.0337	2.13	9.56492109931252e-06	0.0373428281327888	3.52	6	-32	49	3	BP	uPLM
CACACTCT	GO:0018298	protein-chromophore linkage	40	5	0.225	3.55	1.52955214070801e-05	0.0373428281327888	3.52	6	-32	49	3	BP	uPLM
GAAAAC	GO:0022613	ribonucleoprotein complex biogenesis	403	80	2.26	3.66	8.41351101437316e-06	0.0260164390479777	3.41	5	-19	75	3	BP	uPLM
GAAAAC	GO:0042254	ribosome biogenesis	341	70	1.92	3.2	9.44678251560554e-06	0.0260164390479777	3.41	5	-19	75	3	BP	uPLM
AAAACCT	GO:0016072	rRNA metabolic process	141	21	0.792	2.56	1.99646480271278e-06	0.0027491320333355	3.4	2	-58	49	3	BP	uPLM
AAAACCT	GO:0022613	ribonucleoprotein complex biogenesis	403	41	2.26	4.99	1.83234012580745e-06	0.0027491320333355	3.4	2	-58	49	3	BP	uPLM
AAAACCT	GO:0034660	ncRNA metabolic process	298	34	1.67	4.14	1.1010356172812e-06	0.0027491320333355	3.4	2	-58	49	3	BP	uPLM
AAAACCT	GO:0042254	ribosome biogenesis	341	37	1.92	4.51	1.27509029763872e-06	0.0027491320333355	3.4	2	-58	49	3	BP	uPLM
AAAACCT	GO:0006364	rRNA processing	132	20	0.742	2.44	2.6545178150384e-06	0.0029242168250463	3.4	2	-58	49	3	BP	uPLM
AAAACCT	GO:0034470	ncRNA processing	232	28	1.3	3.41	3.25987714269027e-06	0.00299256721698967	3.4	2	-58	49	3	BP	uPLM
AAAACCT	GO:0006412	translation	683	58	3.84	7.06	5.41725274509599e-06	0.00426260401714125	3.4	2	-58	49	3	BP	uPLM
AAAACCT	GO:0043043	peptide biosynthetic process	695	58	3.9	7.06	9.16190205706932e-06	0.00630796956629223	3.4	2	-58	49	3	BP	uPLM
AAAACCT	GO:0043604	amide biosynthetic process	751	61	4.22	7.43	1.23850067321549e-05	0.00757962412007879	3.4	2	-58	49	3	BP	uPLM
AAAACCT	GO:0006518	peptide metabolic process	771	60	4.33	7.31	5.09894784850749e-05	0.0280850047495793	3.4	2	-58	49	3	BP	uPLM
AGGTTTT	GO:0022613	ribonucleoprotein complex biogenesis	403	42	2.26	5.01	1.27840726161935e-06	0.00352073359849969	3.39	5	-52	56	3	BP	uPLM
AGGTTTT	GO:0042254	ribosome biogenesis	341	38	1.92	4.53	8.02757420514479e-07	0.00352073359849969	3.39	5	-52	56	3	BP	uPLM
AGGTTTT	GO:0006412	translation	683	60	3.84	7.15	2.51915094236797e-06	0.0046251611301876	3.39	5	-52	56	3	BP	uPLM
AGGTTTT	GO:0034660	ncRNA metabolic process	298	33	1.67	3.93	4.83205966645973e-06	0.00532299692857204	3.39	5	-52	56	3	BP	uPLM
AGGTTTT	GO:0043043	peptide biosynthetic process	695	60	3.9	7.15	4.37235452227796e-06	0.00532299692857204	3.39	5	-52	56	3	BP	uPLM
AGGTTTT	GO:0043604	amide biosynthetic process	751	63	4.22	7.51	6.3580371621428e-06	0.00583667811484709	3.39	5	-52	56	3	BP	uPLM
AGGTTTT	GO:0006364	rRNA processing	132	19	0.742	2.26	1.36637354906569e-05	0.00799259584065845	3.39	5	-52	56	3	BP	uPLM
AGGTTTT	GO:0006518	peptide metabolic process	771	63	4.33	7.51	1.45108856947321e-05	0.00799259584065845	3.39	5	-52	56	3	BP	uPLM
AGGTTTT	GO:0016072	rRNA metabolic process	141	20	0.792	2.38	1.02214496080134e-05	0.00799259584065845	3.39	5	-52	56	3	BP	uPLM
AGGTTTT	GO:0034470	ncRNA processing	232	27	1.3	3.22	1.41448056046517e-05	0.00799259584065845	3.39	5	-52	56	3	BP	uPLM
AGGTTTT	GO:0043603	cellular amide metabolic process	856	66	4.81	7.87	5.53650343642398e-05	0.0277227826616575	3.39	5	-52	56	3	BP	uPLM
TTGTGTG	GO:0006979	response to oxidative stress	559	28	3.14	8.81	9.69481791997732e-07	0.00533990571032351	3.24	1	-15	24	3	BP	uPLM
ATCAT	GO:0098609	cell-cell adhesion	15	4	0.0843	2.55	7.37293797073648e-06	0.0406101423428165	3.16	-3	-3	-3	3	BP	tPLM
AAAAACCT	GO:0006412	translation	683	30	3.84	8.98	1.4878226215399e-05	0.0291339984342878	3.15	18	-58	48	3	BP	uPLM
AAAAACCT	GO:0022613	ribonucleoprotein complex biogenesis	403	21	2.26	6.29	2.64469847805808e-05	0.0291339984342878	3.15	18	-58	48	3	BP	uPLM
AAAAACCT	GO:0042254	ribosome biogenesis	341	19	1.92	5.69	2.58497454093605e-05	0.0291339984342878	3.15	18	-58	48	3	BP	uPLM
AAAAACCT	GO:0043043	peptide biosynthetic process	695	30	3.9	8.98	2.06911934493112e-05	0.0291339984342878	3.15	18	-58	48	3	BP	uPLM
AAAAACCT	GO:0043604	amide biosynthetic process	751	32	4.22	9.58	1.40653474095035e-05	0.0291339984342878	3.15	18	-58	48	3	BP	uPLM
AAAAACCT	GO:0034660	ncRNA metabolic process	298	17	1.67	5.09	5.12856679272762e-05	0.0470802431572395	3.15	18	-58	48	3	BP	uPLM
TTTTCCC	GO:0006259	DNA metabolic process	523	48	2.94	7	2.46406911611755e-08	0.000135720926915755	3.11	-8	-31	81	3	BP	uPLM
TTTTCCC	GO:0006260	DNA replication	142	17	0.798	2.48	3.37379706468172e-05	0.0495327196682263	3.11	-8	-31	81	3	BP	uPLM
TTTTCCC	GO:0006261	DNA-dependent DNA replication	104	14	0.584	2.04	4.49643424729723e-05	0.0495327196682263	3.11	-8	-31	81	3	BP	uPLM
TTTTCCC	GO:0006281	DNA repair	287	27	1.61	3.94	1.87607882013291e-05	0.0495327196682263	3.11	-8	-31	81	3	BP	uPLM
TTTTCCC	GO:0006974	cellular response to DNA damage stimulus	316	28	1.78	4.08	3.92329082043826e-05	0.0495327196682263	3.11	-8	-31	81	3	BP	uPLM
AACACAC	GO:0006979	response to oxidative stress	559	24	3.14	8.63	8.0531096300815e-06	0.0443565278424889	3.08	-7	-34	13	3	BP	uPLM
CGAAAA	GO:0043604	amide biosynthetic process	751	123	4.22	6.51	5.44561224179277e-07	0.00161668114038712	3.06	16	-20	98	3	BP	uPLM
CGAAAA	GO:1901566	organonitrogen compound biosynthetic process	1496	217	8.4	11.5	5.87030188956832e-07	0.00161668114038712	3.06	16	-20	98	3	BP	uPLM
CGAAAA	GO:0043043	peptide biosynthetic process	695	112	3.9	5.93	3.84803364653518e-06	0.00423899386502315	3.06	16	-20	98	3	BP	uPLM
CGAAAA	GO:0044085	cellular component biogenesis	1161	172	6.52	9.11	2.67468275343534e-06	0.00423899386502315	3.06	16	-20	98	3	BP	uPLM
CGAAAA	GO:0071840	cellular component organization or biogenesis	2822	369	15.9	19.5	3.57866427080915e-06	0.00423899386502315	3.06	16	-20	98	3	BP	uPLM
CGAAAA	GO:0006412	translation	683	110	3.84	5.82	4.82839786126952e-06	0.00443246923664542	3.06	16	-20	98	3	BP	uPLM
CGAAAA	GO:0022613	ribonucleoprotein complex biogenesis	403	71	2.26	3.76	1.21356738006231e-05	0.00954904161340461	3.06	16	-20	98	3	BP	uPLM
AATGATT	GO:0098609	cell-cell adhesion	15	3	0.0843	9.68	2.1459837762215e-06	0.011820078639428	3.06	2	3	3	3	BP	tPLM
CGAAAA	GO:0043603	cellular amide metabolic process	856	129	4.81	6.83	2.20976844440498e-05	0.0152142557397283	3.06	16	-20	98	3	BP	uPLM
CGAAAA	GO:0051640	organelle localization	125	29	0.702	1.54	3.74512135853903e-05	0.0229201427142589	3.06	16	-20	98	3	BP	uPLM
CGAAAA	GO:0006518	peptide metabolic process	771	116	4.33	6.14	6.13103448232373e-05	0.0306997617533083	3.06	16	-20	98	3	BP	uPLM
CGAAAA	GO:0042254	ribosome biogenesis	341	60	1.92	3.18	5.7959261777649e-05	0.0306997617533083	3.06	16	-20	98	3	BP	uPLM
CGAAAA	GO:0044267	cellular protein metabolic process	2915	368	16.4	19.5	8.83093968168578e-05	0.0405340131389377	3.06	16	-20	98	3	BP	uPLM
ATGAT	GO:0098609	cell-cell adhesion	15	4	0.0843	2.53	7.56068719448343e-06	0.0416442650672147	3.06	1	2	2	3	BP	tPLM
AATGATT	GO:0007155	cell adhesion	32	3	0.18	9.68	2.2929008991413e-05	0.0420976605082344	3.06	2	3	3	3	BP	tPLM
AATGATT	GO:0022610	biological adhesion	32	3	0.18	9.68	2.2929008991413e-05	0.0420976605082344	3.06	2	3	3	3	BP	tPLM
ACTCAAA	GO:0002213	defense response to insect	40	3	0.225	12	2.33679952216816e-05	0.0429036392270074	2.98	-4	-4	-4	3	BP	uPLM
ACTCAAA	GO:0009682	induced systemic resistance	36	3	0.202	12	1.69501355016844e-05	0.0429036392270074	2.98	-4	-4	-4	3	BP	uPLM
ACTCAAA	GO:0033274	response to vitamin B2	4	2	0.0225	8	1.13445441202026e-05	0.0429036392270074	2.98	-4	-4	-4	3	BP	uPLM
AACACA	GO:0006979	response to oxidative stress	559	49	3.14	6.37	2.13709761280982e-06	0.0117711336513565	2.96	-5	-13	18	3	BP	uPLM
AACACA	GO:0006950	response to stress	3538	200	19.9	26	1.46342503490865e-05	0.0403027254613843	2.96	-5	-13	18	3	BP	uPLM
TTGTGAT	GO:0001906	cell killing	84	5	0.472	8.2	1.0033879636655e-05	0.0184222030128987	2.91	3	4	7	3	BP	uPLM
TTGTGAT	GO:0031640	killing of cells of other organism	84	5	0.472	8.2	1.0033879636655e-05	0.0184222030128987	2.91	3	4	7	3	BP	uPLM
TTGTGAT	GO:0044364	disruption of cells of other organism	84	5	0.472	8.2	1.0033879636655e-05	0.0184222030128987	2.91	3	4	7	3	BP	uPLM
TTGTGAT	GO:0006952	defense response	1369	15	7.69	24.6	4.34807961446685e-05	0.042305906641427	2.91	3	4	7	3	BP	uPLM
TTGTGAT	GO:0009607	response to biotic stimulus	1243	14	6.98	23	6.1446487496626e-05	0.042305906641427	2.91	3	4	7	3	BP	uPLM
TTGTGAT	GO:0043207	response to external biotic stimulus	1230	14	6.91	23	5.48106782950304e-05	0.042305906641427	2.91	3	4	7	3	BP	uPLM
TTGTGAT	GO:0051704	multi-organism process	1754	17	9.85	27.9	5.68234979783545e-05	0.042305906641427	2.91	3	4	7	3	BP	uPLM
TTGTGAT	GO:0051707	response to other organism	1228	14	6.9	23	5.38478449233733e-05	0.042305906641427	2.91	3	4	7	3	BP	uPLM
TTGTGAT	GO:0035821	modulation of process of other organism	128	5	0.719	8.2	7.66315815511893e-05	0.0468985279093279	2.91	3	4	7	3	BP	uPLM
TTGTGAT	GO:0044419	interspecies interaction between organisms	214	6	1.2	9.84	9.01204054129648e-05	0.049638319301461	2.91	3	4	7	3	BP	uPLM
CTCTAAAC	GO:0017148	negative regulation of translation	62	4	0.348	12.1	5.06256446539282e-06	0.0158386864632755	2.89	10	1	21	3	BP	uPLM
CTCTAAAC	GO:0034249	negative regulation of cellular amide metabolic process	64	4	0.36	12.1	5.75115703096424e-06	0.0158386864632755	2.89	10	1	21	3	BP	uPLM
CACAAACA	GO:0009409	response to cold	527	13	2.96	13.3	6.25288513001999e-06	0.0344408912961501	2.84	-2	-16	13	3	BP	uPLM
CCCTAAAT	GO:0006412	translation	683	24	3.84	15.6	4.87570255543947e-09	1.88329365986021e-05	2.79	12	-57	41	3	BP	miPLM
CCCTAAAT	GO:0043043	peptide biosynthetic process	695	24	3.9	15.6	6.83839382665289e-09	1.88329365986021e-05	2.79	12	-57	41	3	BP	miPLM
CCCTAAAT	GO:0006412	translation	683	24	3.84	15.6	4.87570255543947e-09	1.88329365986021e-05	2.79	12	-57	41	3	BP	tPLM
CCCTAAAT	GO:0043043	peptide biosynthetic process	695	24	3.9	15.6	6.83839382665289e-09	1.88329365986021e-05	2.79	12	-57	41	3	BP	tPLM
CCCTAAAT	GO:0043604	amide biosynthetic process	751	24	4.22	15.6	3.01691662384933e-08	5.53905892138736e-05	2.79	12	-57	41	3	BP	miPLM
CCCTAAAT	GO:0043604	amide biosynthetic process	751	24	4.22	15.6	3.01691662384933e-08	5.53905892138736e-05	2.79	12	-57	41	3	BP	tPLM
CCCTAAAT	GO:0006518	peptide metabolic process	771	24	4.33	15.6	4.95107162626026e-08	6.81762562936038e-05	2.79	12	-57	41	3	BP	miPLM
CCCTAAAT	GO:0006518	peptide metabolic process	771	24	4.33	15.6	4.95107162626026e-08	6.81762562936038e-05	2.79	12	-57	41	3	BP	tPLM
CCCTAAAT	GO:0043603	cellular amide metabolic process	856	24	4.81	15.6	3.40476176768871e-07	0.000375068556328589	2.79	12	-57	41	3	BP	miPLM
CCCTAAAT	GO:0043603	cellular amide metabolic process	856	24	4.81	15.6	3.40476176768871e-07	0.000375068556328589	2.79	12	-57	41	3	BP	tPLM
CCCTAAAT	GO:0022613	ribonucleoprotein complex biogenesis	403	16	2.26	10.4	4.38438617991116e-07	0.000402486651315844	2.79	12	-57	41	3	BP	miPLM
CCCTAAAT	GO:0022613	ribonucleoprotein complex biogenesis	403	16	2.26	10.4	4.38438617991116e-07	0.000402486651315844	2.79	12	-57	41	3	BP	tPLM
CCCTAAAT	GO:0006413	translational initiation	94	8	0.528	5.19	1.55253196379801e-06	0.00122162086522849	2.79	12	-57	41	3	BP	miPLM
CCCTAAAT	GO:0006413	translational initiation	94	8	0.528	5.19	1.55253196379801e-06	0.00122162086522849	2.79	12	-57	41	3	BP	tPLM
CCCTAAAT	GO:0010467	gene expression	3479	53	19.5	34.4	9.67551642438253e-06	0.00592141605172211	2.79	12	-57	41	3	BP	miPLM
CCCTAAAT	GO:0042254	ribosome biogenesis	341	13	1.92	8.44	8.61272355054142e-06	0.00592141605172211	2.79	12	-57	41	3	BP	miPLM
CCCTAAAT	GO:0010467	gene expression	3479	53	19.5	34.4	9.67551642438253e-06	0.00592141605172211	2.79	12	-57	41	3	BP	tPLM
CCCTAAAT	GO:0042254	ribosome biogenesis	341	13	1.92	8.44	8.61272355054142e-06	0.00592141605172211	2.79	12	-57	41	3	BP	tPLM
CCCTAAAT	GO:0022618	ribonucleoprotein complex assembly	165	9	0.927	5.84	1.36468211073955e-05	0.00751666906595342	2.79	12	-57	41	3	BP	miPLM
CCCTAAAT	GO:0022618	ribonucleoprotein complex assembly	165	9	0.927	5.84	1.36468211073955e-05	0.00751666906595342	2.79	12	-57	41	3	BP	tPLM
CCCTAAAT	GO:0071826	ribonucleoprotein complex subunit organization	167	9	0.938	5.84	1.5029210699605e-05	0.00752553568485676	2.79	12	-57	41	3	BP	miPLM
CCCTAAAT	GO:0071826	ribonucleoprotein complex subunit organization	167	9	0.938	5.84	1.5029210699605e-05	0.00752553568485676	2.79	12	-57	41	3	BP	tPLM
CCCTAAAT	GO:1901566	organonitrogen compound biosynthetic process	1496	29	8.4	18.8	2.99952796755185e-05	0.013767833371063	2.79	12	-57	41	3	BP	miPLM
CCCTAAAT	GO:1901566	organonitrogen compound biosynthetic process	1496	29	8.4	18.8	2.99952796755185e-05	0.013767833371063	2.79	12	-57	41	3	BP	tPLM
CCCTAAAT	GO:0034641	cellular nitrogen compound metabolic process	4600	62	25.8	40.3	6.07140422894379e-05	0.0257240726869403	2.79	12	-57	41	3	BP	miPLM
CCCTAAAT	GO:0034641	cellular nitrogen compound metabolic process	4600	62	25.8	40.3	6.07140422894379e-05	0.0257240726869403	2.79	12	-57	41	3	BP	tPLM
CCCTAAAT	GO:0034397	telomere localization	2	2	0.0112	1.3	7.437814557574e-05	0.0273116550554117	2.79	12	-57	41	3	BP	miPLM
CCCTAAAT	GO:0034398	telomere tethering at nuclear periphery	2	2	0.0112	1.3	7.437814557574e-05	0.0273116550554117	2.79	12	-57	41	3	BP	miPLM
CCCTAAAT	GO:0034397	telomere localization	2	2	0.0112	1.3	7.437814557574e-05	0.0273116550554117	2.79	12	-57	41	3	BP	tPLM
CCCTAAAT	GO:0034398	telomere tethering at nuclear periphery	2	2	0.0112	1.3	7.437814557574e-05	0.0273116550554117	2.79	12	-57	41	3	BP	tPLM
ATCACAA	GO:0001906	cell killing	84	5	0.472	8.62	7.81436502576569e-06	0.0143471741873058	2.55	-3	-3	1	3	BP	uPLM
ATCACAA	GO:0031640	killing of cells of other organism	84	5	0.472	8.62	7.81436502576569e-06	0.0143471741873058	2.55	-3	-3	1	3	BP	uPLM
ATCACAA	GO:0044364	disruption of cells of other organism	84	5	0.472	8.62	7.81436502576569e-06	0.0143471741873058	2.55	-3	-3	1	3	BP	uPLM
TGTGTTT	GO:0006979	response to oxidative stress	559	35	3.14	7.88	6.15003930185262e-07	0.00338744164746042	2.54	2	-12	26	3	BP	uPLM
CACACAA	GO:0034599	cellular response to oxidative stress	113	6	0.635	7.59	1.09236659478771e-05	0.0300837760204536	2.5	-3	-6	1	3	BP	uPLM
CACACAA	GO:0034614	cellular response to reactive oxygen species	61	5	0.343	6.33	7.42163727505373e-06	0.0300837760204536	2.5	-3	-6	1	3	BP	uPLM
TTGTTTGT	GO:0016998	cell wall macromolecule catabolic process	28	4	0.157	5.19	6.12573714567985e-06	0.0337405601984046	2.4	9	6	16	3	BP	miPLM
TTGTGATT	GO:0001906	cell killing	84	5	0.472	11.1	2.1861598387574e-06	0.00401378946395859	2.35	3	-4	7	3	BP	uPLM
TTGTGATT	GO:0031640	killing of cells of other organism	84	5	0.472	11.1	2.1861598387574e-06	0.00401378946395859	2.35	3	-4	7	3	BP	uPLM
TTGTGATT	GO:0044364	disruption of cells of other organism	84	5	0.472	11.1	2.1861598387574e-06	0.00401378946395859	2.35	3	-4	7	3	BP	uPLM
TTGTGATT	GO:0035821	modulation of process of other organism	128	5	0.719	11.1	1.7252280303298e-05	0.0237563899776413	2.35	3	-4	7	3	BP	uPLM
ATCACA	GO:0001906	cell killing	84	7	0.472	3.83	2.51677862031287e-05	0.0462080554689442	2.34	-3	-7	3	3	BP	uPLM
ATCACA	GO:0031640	killing of cells of other organism	84	7	0.472	3.83	2.51677862031287e-05	0.0462080554689442	2.34	-3	-7	3	3	BP	uPLM
ATCACA	GO:0044364	disruption of cells of other organism	84	7	0.472	3.83	2.51677862031287e-05	0.0462080554689442	2.34	-3	-7	3	3	BP	uPLM
GAAAGT	GO:0006915	apoptotic process	3	3	0.0169	0.423	6.29484876760672e-05	0.0433400337649723	2.01	4	-21	22	3	BP	uPLM
GAAAGT	GO:0007154	cell communication	2123	121	11.9	17.1	2.55448438175243e-05	0.0433400337649723	2.01	4	-21	22	3	BP	uPLM
GAAAGT	GO:0007165	signal transduction	1851	107	10.4	15.1	4.60362911208802e-05	0.0433400337649723	2.01	4	-21	22	3	BP	uPLM
GAAAGT	GO:0023052	signaling	1880	109	10.6	15.4	3.41358860076873e-05	0.0433400337649723	2.01	4	-21	22	3	BP	uPLM
GAAAGT	GO:0042981	regulation of apoptotic process	3	3	0.0169	0.423	6.29484876760672e-05	0.0433400337649723	2.01	4	-21	22	3	BP	uPLM
GAAAGT	GO:0043066	negative regulation of apoptotic process	3	3	0.0169	0.423	6.29484876760672e-05	0.0433400337649723	2.01	4	-21	22	3	BP	uPLM
GAAAGT	GO:0048518	positive regulation of biological process	1070	71	6.01	10	1.54824214818786e-05	0.0433400337649723	2.01	4	-21	22	3	BP	uPLM
GAAAGT	GO:0048827	phyllome development	645	47	3.62	6.63	5.01698298194812e-05	0.0433400337649723	2.01	4	-21	22	3	BP	uPLM
GAGAGAAA	GO:0050794	regulation of cellular process	4270	670	24	32.8	5.49611494754771e-22	3.02726011310928e-18	11.83	29	-29	121	NA	BP	miPLM
GAGAGAAA	GO:0050794	regulation of cellular process	4270	670	24	32.8	5.49611494754771e-22	3.02726011310928e-18	11.83	29	-29	121	NA	BP	tPLM
GAGAGAAA	GO:0050789	regulation of biological process	4767	726	26.8	35.5	1.50086297360873e-20	4.13337662931843e-17	11.83	29	-29	121	NA	BP	miPLM
GAGAGAAA	GO:0050789	regulation of biological process	4767	726	26.8	35.5	1.50086297360873e-20	4.13337662931843e-17	11.83	29	-29	121	NA	BP	tPLM
GAGAGAAA	GO:0065007	biological regulation	5196	773	29.2	37.8	2.76555647090265e-19	5.07756168057727e-16	11.83	29	-29	121	NA	BP	miPLM
GAGAGAAA	GO:0065007	biological regulation	5196	773	29.2	37.8	2.76555647090265e-19	5.07756168057727e-16	11.83	29	-29	121	NA	BP	tPLM
GAGAGAAA	GO:0010556	regulation of macromolecule biosynthetic process	2230	388	12.5	19	4.23709188792858e-19	5.54404326183985e-16	11.83	29	-29	121	NA	BP	miPLM
GAGAGAAA	GO:0051171	regulation of nitrogen compound metabolic process	2444	417	13.7	20.4	5.03271901038476e-19	5.54404326183985e-16	11.83	29	-29	121	NA	BP	miPLM
GAGAGAAA	GO:0010556	regulation of macromolecule biosynthetic process	2230	388	12.5	19	4.23709188792858e-19	5.54404326183985e-16	11.83	29	-29	121	NA	BP	tPLM
GAGAGAAA	GO:0051171	regulation of nitrogen compound metabolic process	2444	417	13.7	20.4	5.03271901038476e-19	5.54404326183985e-16	11.83	29	-29	121	NA	BP	tPLM
GAGAGAAA	GO:2000112	regulation of cellular macromolecule biosynthetic process	2217	385	12.5	18.8	8.48836526884785e-19	7.79231931680233e-16	11.83	29	-29	121	NA	BP	miPLM
GAGAGAAA	GO:2000112	regulation of cellular macromolecule biosynthetic process	2217	385	12.5	18.8	8.48836526884785e-19	7.79231931680233e-16	11.83	29	-29	121	NA	BP	tPLM
GAGAGAAA	GO:0031326	regulation of cellular biosynthetic process	2319	398	13	19.5	1.49360059278324e-18	1.17525029500716e-15	11.83	29	-29	121	NA	BP	miPLM
GAGAGAAA	GO:0031326	regulation of cellular biosynthetic process	2319	398	13	19.5	1.49360059278324e-18	1.17525029500716e-15	11.83	29	-29	121	NA	BP	tPLM
GAGAGAAA	GO:1903506	regulation of nucleic acid-templated transcription	2068	363	11.6	17.8	1.90796851118278e-18	1.2658451819381e-15	11.83	29	-29	121	NA	BP	miPLM
GAGAGAAA	GO:2001141	regulation of RNA biosynthetic process	2069	363	11.6	17.8	2.06837448029101e-18	1.2658451819381e-15	11.83	29	-29	121	NA	BP	miPLM
GAGAGAAA	GO:1903506	regulation of nucleic acid-templated transcription	2068	363	11.6	17.8	1.90796851118278e-18	1.2658451819381e-15	11.83	29	-29	121	NA	BP	tPLM
GAGAGAAA	GO:2001141	regulation of RNA biosynthetic process	2069	363	11.6	17.8	2.06837448029101e-18	1.2658451819381e-15	11.83	29	-29	121	NA	BP	tPLM
GAGAGAAA	GO:0006355	regulation of transcription, DNA-templated	2065	362	11.6	17.7	2.67861320682167e-18	1.34125468574307e-15	11.83	29	-29	121	NA	BP	miPLM
GAGAGAAA	GO:0080090	regulation of primary metabolic process	2518	424	14.1	20.7	2.66092977408101e-18	1.34125468574307e-15	11.83	29	-29	121	NA	BP	miPLM
GAGAGAAA	GO:0006355	regulation of transcription, DNA-templated	2065	362	11.6	17.7	2.67861320682167e-18	1.34125468574307e-15	11.83	29	-29	121	NA	BP	tPLM
GAGAGAAA	GO:0080090	regulation of primary metabolic process	2518	424	14.1	20.7	2.66092977408101e-18	1.34125468574307e-15	11.83	29	-29	121	NA	BP	tPLM
GAGAGAAA	GO:0010468	regulation of gene expression	2378	404	13.4	19.8	4.63895702817238e-18	2.12928127593112e-15	11.83	29	-29	121	NA	BP	miPLM
GAGAGAAA	GO:0010468	regulation of gene expression	2378	404	13.4	19.8	4.63895702817238e-18	2.12928127593112e-15	11.83	29	-29	121	NA	BP	tPLM
GAGAGAAA	GO:0051252	regulation of RNA metabolic process	2105	366	11.8	17.9	6.47635201342834e-18	2.74398052999718e-15	11.83	29	-29	121	NA	BP	miPLM
GAGAGAAA	GO:0051252	regulation of RNA metabolic process	2105	366	11.8	17.9	6.47635201342834e-18	2.74398052999718e-15	11.83	29	-29	121	NA	BP	tPLM
GAGAGAAA	GO:0009889	regulation of biosynthetic process	2340	398	13.1	19.5	7.30712871203312e-18	2.87483321041989e-15	11.83	29	-29	121	NA	BP	miPLM
GAGAGAAA	GO:0009889	regulation of biosynthetic process	2340	398	13.1	19.5	7.30712871203312e-18	2.87483321041989e-15	11.83	29	-29	121	NA	BP	tPLM
GAGAGAAA	GO:0060255	regulation of macromolecule metabolic process	2593	432	14.6	21.1	8.19252494276e-18	3.00829515898147e-15	11.83	29	-29	121	NA	BP	miPLM
GAGAGAAA	GO:0060255	regulation of macromolecule metabolic process	2593	432	14.6	21.1	8.19252494276e-18	3.00829515898147e-15	11.83	29	-29	121	NA	BP	tPLM
GAGAGAAA	GO:0031323	regulation of cellular metabolic process	2636	436	14.8	21.3	2.06405012271251e-17	6.99120841014636e-15	11.83	29	-29	121	NA	BP	miPLM
GAGAGAAA	GO:0097659	nucleic acid-templated transcription	2186	375	12.3	18.3	2.15778037350196e-17	6.99120841014636e-15	11.83	29	-29	121	NA	BP	miPLM
GAGAGAAA	GO:0031323	regulation of cellular metabolic process	2636	436	14.8	21.3	2.06405012271251e-17	6.99120841014636e-15	11.83	29	-29	121	NA	BP	tPLM
GAGAGAAA	GO:0097659	nucleic acid-templated transcription	2186	375	12.3	18.3	2.15778037350196e-17	6.99120841014636e-15	11.83	29	-29	121	NA	BP	tPLM
GAGAGAAA	GO:0006351	transcription, DNA-templated	2183	374	12.3	18.3	2.98869879432593e-17	9.13204359946967e-15	11.83	29	-29	121	NA	BP	miPLM
GAGAGAAA	GO:0032774	RNA biosynthetic process	2191	375	12.3	18.3	3.15012397222084e-17	9.13204359946967e-15	11.83	29	-29	121	NA	BP	miPLM
GAGAGAAA	GO:0006351	transcription, DNA-templated	2183	374	12.3	18.3	2.98869879432593e-17	9.13204359946967e-15	11.83	29	-29	121	NA	BP	tPLM
GAGAGAAA	GO:0032774	RNA biosynthetic process	2191	375	12.3	18.3	3.15012397222084e-17	9.13204359946967e-15	11.83	29	-29	121	NA	BP	tPLM
GAGAGAAA	GO:0019219	regulation of nucleobase-containing compound metabolic process	2161	369	12.1	18.1	8.90886396981e-17	2.45350113728567e-14	11.83	29	-29	121	NA	BP	miPLM
GAGAGAAA	GO:0019219	regulation of nucleobase-containing compound metabolic process	2161	369	12.1	18.1	8.90886396981e-17	2.45350113728567e-14	11.83	29	-29	121	NA	BP	tPLM
GAGAGAAA	GO:0019222	regulation of metabolic process	2848	461	16	22.6	1.04024939016318e-16	2.72842554334228e-14	11.83	29	-29	121	NA	BP	miPLM
GAGAGAAA	GO:0019222	regulation of metabolic process	2848	461	16	22.6	1.04024939016318e-16	2.72842554334228e-14	11.83	29	-29	121	NA	BP	tPLM
GAGAGAAA	GO:0034654	nucleobase-containing compound biosynthetic process	2403	397	13.5	19.4	1.11294416783561e-15	2.78640748929026e-13	11.83	29	-29	121	NA	BP	miPLM
GAGAGAAA	GO:0034654	nucleobase-containing compound biosynthetic process	2403	397	13.5	19.4	1.11294416783561e-15	2.78640748929026e-13	11.83	29	-29	121	NA	BP	tPLM
GAGAGAAA	GO:0032502	developmental process	3699	558	20.8	27.3	3.96840731020788e-14	9.50347281070652e-12	11.83	29	-29	121	NA	BP	miPLM
GAGAGAAA	GO:0032502	developmental process	3699	558	20.8	27.3	3.96840731020788e-14	9.50347281070652e-12	11.83	29	-29	121	NA	BP	tPLM
GAGAGAAA	GO:0019438	aromatic compound biosynthetic process	2734	428	15.4	20.9	4.82625907022708e-13	1.10762645661712e-10	11.83	29	-29	121	NA	BP	miPLM
GAGAGAAA	GO:0019438	aromatic compound biosynthetic process	2734	428	15.4	20.9	4.82625907022708e-13	1.10762645661712e-10	11.83	29	-29	121	NA	BP	tPLM
GAGAGAAA	GO:0018130	heterocycle biosynthetic process	2648	415	14.9	20.3	1.05023769025393e-12	2.31388367916745e-10	11.83	29	-29	121	NA	BP	miPLM
GAGAGAAA	GO:0018130	heterocycle biosynthetic process	2648	415	14.9	20.3	1.05023769025393e-12	2.31388367916745e-10	11.83	29	-29	121	NA	BP	tPLM
GAGAGAAA	GO:0010033	response to organic substance	2476	392	13.9	19.2	1.27314495872399e-12	2.69710862794297e-10	11.83	29	-29	121	NA	BP	miPLM
GAGAGAAA	GO:0010033	response to organic substance	2476	392	13.9	19.2	1.27314495872399e-12	2.69710862794297e-10	11.83	29	-29	121	NA	BP	tPLM
GAGAGAAA	GO:1901362	organic cyclic compound biosynthetic process	2868	441	16.1	21.6	3.22502244281772e-12	6.57904578334814e-10	11.83	29	-29	121	NA	BP	miPLM
GAGAGAAA	GO:1901362	organic cyclic compound biosynthetic process	2868	441	16.1	21.6	3.22502244281772e-12	6.57904578334814e-10	11.83	29	-29	121	NA	BP	tPLM
GAGAGAAA	GO:0048856	anatomical structure development	3497	520	19.6	25.4	5.8136175672653e-12	1.14362162716062e-09	11.83	29	-29	121	NA	BP	miPLM
GAGAGAAA	GO:0048856	anatomical structure development	3497	520	19.6	25.4	5.8136175672653e-12	1.14362162716062e-09	11.83	29	-29	121	NA	BP	tPLM
GAGAGAAA	GO:0007275	multicellular organism development	3135	473	17.6	23.1	8.4062158303313e-12	1.59660126874017e-09	11.83	29	-29	121	NA	BP	miPLM
GAGAGAAA	GO:0007275	multicellular organism development	3135	473	17.6	23.1	8.4062158303313e-12	1.59660126874017e-09	11.83	29	-29	121	NA	BP	tPLM
GAGAGAAA	GO:0016070	RNA metabolic process	2924	443	16.4	21.7	2.73432064750062e-11	5.02021270881114e-09	11.83	29	-29	121	NA	BP	miPLM
GAGAGAAA	GO:0016070	RNA metabolic process	2924	443	16.4	21.7	2.73432064750062e-11	5.02021270881114e-09	11.83	29	-29	121	NA	BP	tPLM
GAGAGAAA	GO:0044260	cellular macromolecule metabolic process	5924	809	33.3	39.6	1.29613682763929e-10	2.30294246665716e-08	11.83	29	-29	121	NA	BP	miPLM
GAGAGAAA	GO:0044260	cellular macromolecule metabolic process	5924	809	33.3	39.6	1.29613682763929e-10	2.30294246665716e-08	11.83	29	-29	121	NA	BP	tPLM
GAGAGAAA	GO:0009059	macromolecule biosynthetic process	3263	482	18.3	23.6	1.39777423923789e-10	2.40591890928821e-08	11.83	29	-29	121	NA	BP	miPLM
GAGAGAAA	GO:0009059	macromolecule biosynthetic process	3263	482	18.3	23.6	1.39777423923789e-10	2.40591890928821e-08	11.83	29	-29	121	NA	BP	tPLM
GAGAGAAA	GO:0034645	cellular macromolecule biosynthetic process	3209	475	18	23.2	1.48144898235189e-10	2.47267302872552e-08	11.83	29	-29	121	NA	BP	miPLM
GAGAGAAA	GO:0034645	cellular macromolecule biosynthetic process	3209	475	18	23.2	1.48144898235189e-10	2.47267302872552e-08	11.83	29	-29	121	NA	BP	tPLM
GAGAGAAA	GO:0032501	multicellular organismal process	3377	496	19	24.3	1.62724368966236e-10	2.63613477725303e-08	11.83	29	-29	121	NA	BP	miPLM
GAGAGAAA	GO:0032501	multicellular organismal process	3377	496	19	24.3	1.62724368966236e-10	2.63613477725303e-08	11.83	29	-29	121	NA	BP	tPLM
GAGAGAAA	GO:0023052	signaling	1880	302	10.6	14.8	1.78061783040861e-10	2.8021837171116e-08	11.83	29	-29	121	NA	BP	miPLM
GAGAGAAA	GO:0023052	signaling	1880	302	10.6	14.8	1.78061783040861e-10	2.8021837171116e-08	11.83	29	-29	121	NA	BP	tPLM
GAGAGAAA	GO:0007165	signal transduction	1851	297	10.4	14.5	2.95850687200741e-10	4.52651551417133e-08	11.83	29	-29	121	NA	BP	miPLM
GAGAGAAA	GO:0007165	signal transduction	1851	297	10.4	14.5	2.95850687200741e-10	4.52651551417133e-08	11.83	29	-29	121	NA	BP	tPLM
GAGAGAAA	GO:0044271	cellular nitrogen compound biosynthetic process	3285	482	18.5	23.6	3.88089767571014e-10	5.77729308048958e-08	11.83	29	-29	121	NA	BP	miPLM
GAGAGAAA	GO:0044271	cellular nitrogen compound biosynthetic process	3285	482	18.5	23.6	3.88089767571014e-10	5.77729308048958e-08	11.83	29	-29	121	NA	BP	tPLM
GAGAGAAA	GO:0071310	cellular response to organic substance	1241	213	6.97	10.4	4.7447608837587e-10	6.87740603887972e-08	11.83	29	-29	121	NA	BP	miPLM
GAGAGAAA	GO:0071310	cellular response to organic substance	1241	213	6.97	10.4	4.7447608837587e-10	6.87740603887972e-08	11.83	29	-29	121	NA	BP	tPLM
GAGAGAAA	GO:0099402	plant organ development	1225	210	6.88	10.3	7.09833878106307e-10	1.00250384631014e-07	11.83	29	-29	121	NA	BP	miPLM
GAGAGAAA	GO:0099402	plant organ development	1225	210	6.88	10.3	7.09833878106307e-10	1.00250384631014e-07	11.83	29	-29	121	NA	BP	tPLM
GAGAGAAA	GO:0009719	response to endogenous stimulus	2067	323	11.6	15.8	9.27490931747773e-10	1.24600489074798e-07	11.83	29	-29	121	NA	BP	miPLM
GAGAGAAA	GO:0010467	gene expression	3479	504	19.5	24.7	9.13854621716148e-10	1.24600489074798e-07	11.83	29	-29	121	NA	BP	miPLM
GAGAGAAA	GO:0009719	response to endogenous stimulus	2067	323	11.6	15.8	9.27490931747773e-10	1.24600489074798e-07	11.83	29	-29	121	NA	BP	tPLM
GAGAGAAA	GO:0010467	gene expression	3479	504	19.5	24.7	9.13854621716148e-10	1.24600489074798e-07	11.83	29	-29	121	NA	BP	tPLM
GAGAGAAA	GO:0048827	phyllome development	645	126	3.62	6.16	1.01002320758391e-09	1.32457329223147e-07	11.83	29	-29	121	NA	BP	miPLM
GAGAGAAA	GO:0048827	phyllome development	645	126	3.62	6.16	1.01002320758391e-09	1.32457329223147e-07	11.83	29	-29	121	NA	BP	tPLM
GAGAGAAA	GO:0043170	macromolecule metabolic process	6411	860	36	42.1	1.09451658240917e-09	1.40199938044412e-07	11.83	29	-29	121	NA	BP	miPLM
GAGAGAAA	GO:0043170	macromolecule metabolic process	6411	860	36	42.1	1.09451658240917e-09	1.40199938044412e-07	11.83	29	-29	121	NA	BP	tPLM
GAGAGAAA	GO:0009987	cellular process	10593	1337	59.5	65.4	3.45831341262563e-09	4.32917960835044e-07	11.83	29	-29	121	NA	BP	miPLM
GAGAGAAA	GO:0009987	cellular process	10593	1337	59.5	65.4	3.45831341262563e-09	4.32917960835044e-07	11.83	29	-29	121	NA	BP	tPLM
GAGAGAAA	GO:0070887	cellular response to chemical stimulus	1439	236	8.08	11.5	3.75859798615664e-09	4.60052393505573e-07	11.83	29	-29	121	NA	BP	miPLM
GAGAGAAA	GO:0070887	cellular response to chemical stimulus	1439	236	8.08	11.5	3.75859798615664e-09	4.60052393505573e-07	11.83	29	-29	121	NA	BP	tPLM
GAGAGAAA	GO:0048367	shoot system development	1105	190	6.21	9.3	3.90845703008412e-09	4.67995246123985e-07	11.83	29	-29	121	NA	BP	miPLM
GAGAGAAA	GO:0048367	shoot system development	1105	190	6.21	9.3	3.90845703008412e-09	4.67995246123985e-07	11.83	29	-29	121	NA	BP	tPLM
GAGAGAAA	GO:0009725	response to hormone	2050	317	11.5	15.5	4.38648872823696e-09	5.14059147130408e-07	11.83	29	-29	121	NA	BP	miPLM
GAGAGAAA	GO:0009725	response to hormone	2050	317	11.5	15.5	4.38648872823696e-09	5.14059147130408e-07	11.83	29	-29	121	NA	BP	tPLM
GAGAGAAA	GO:0010605	negative regulation of macromolecule metabolic process	547	109	3.07	5.33	4.50131791747836e-09	5.16526231030642e-07	11.83	29	-29	121	NA	BP	miPLM
GAGAGAAA	GO:0010605	negative regulation of macromolecule metabolic process	547	109	3.07	5.33	4.50131791747836e-09	5.16526231030642e-07	11.83	29	-29	121	NA	BP	tPLM
GAGAGAAA	GO:0007154	cell communication	2123	326	11.9	15.9	5.45472871073067e-09	6.00892914774091e-07	11.83	29	-29	121	NA	BP	miPLM
GAGAGAAA	GO:0042221	response to chemical	3345	482	18.8	23.6	5.43570891794735e-09	6.00892914774091e-07	11.83	29	-29	121	NA	BP	miPLM
GAGAGAAA	GO:0007154	cell communication	2123	326	11.9	15.9	5.45472871073067e-09	6.00892914774091e-07	11.83	29	-29	121	NA	BP	tPLM
GAGAGAAA	GO:0042221	response to chemical	3345	482	18.8	23.6	5.43570891794735e-09	6.00892914774091e-07	11.83	29	-29	121	NA	BP	tPLM
GAGAGAAA	GO:0031324	negative regulation of cellular metabolic process	440	92	2.47	4.5	6.50635780622024e-09	7.02686643071786e-07	11.83	29	-29	121	NA	BP	miPLM
GAGAGAAA	GO:0031324	negative regulation of cellular metabolic process	440	92	2.47	4.5	6.50635780622024e-09	7.02686643071786e-07	11.83	29	-29	121	NA	BP	tPLM
GAGAGAAA	GO:0051172	negative regulation of nitrogen compound metabolic process	404	86	2.27	4.21	8.43568977001675e-09	8.93534216408697e-07	11.83	29	-29	121	NA	BP	miPLM
GAGAGAAA	GO:0051172	negative regulation of nitrogen compound metabolic process	404	86	2.27	4.21	8.43568977001675e-09	8.93534216408697e-07	11.83	29	-29	121	NA	BP	tPLM
GAGAGAAA	GO:0090304	nucleic acid metabolic process	3253	469	18.3	22.9	8.89589063713464e-09	9.24501238289389e-07	11.83	29	-29	121	NA	BP	miPLM
GAGAGAAA	GO:0090304	nucleic acid metabolic process	3253	469	18.3	22.9	8.89589063713464e-09	9.24501238289389e-07	11.83	29	-29	121	NA	BP	tPLM
GAGAGAAA	GO:0009892	negative regulation of metabolic process	598	115	3.36	5.63	1.38396275220613e-08	1.41164200725025e-06	11.83	29	-29	121	NA	BP	miPLM
GAGAGAAA	GO:0009892	negative regulation of metabolic process	598	115	3.36	5.63	1.38396275220613e-08	1.41164200725025e-06	11.83	29	-29	121	NA	BP	tPLM
GAGAGAAA	GO:0051716	cellular response to stimulus	2823	413	15.9	20.2	1.62925834096835e-08	1.63162817128249e-06	11.83	29	-29	121	NA	BP	miPLM
GAGAGAAA	GO:0051716	cellular response to stimulus	2823	413	15.9	20.2	1.62925834096835e-08	1.63162817128249e-06	11.83	29	-29	121	NA	BP	tPLM
GAGAGAAA	GO:0006807	nitrogen compound metabolic process	7102	930	39.9	45.5	2.68177682293165e-08	2.63771906084063e-06	11.83	29	-29	121	NA	BP	miPLM
GAGAGAAA	GO:0006807	nitrogen compound metabolic process	7102	930	39.9	45.5	2.68177682293165e-08	2.63771906084063e-06	11.83	29	-29	121	NA	BP	tPLM
GAGAGAAA	GO:0048731	system development	2328	348	13.1	17	3.09426942380115e-08	2.99004140110469e-06	11.83	29	-29	121	NA	BP	miPLM
GAGAGAAA	GO:0048731	system development	2328	348	13.1	17	3.09426942380115e-08	2.99004140110469e-06	11.83	29	-29	121	NA	BP	tPLM
GAGAGAAA	GO:0071495	cellular response to endogenous stimulus	1070	181	6.01	8.86	3.20692290858144e-08	3.04547092766665e-06	11.83	29	-29	121	NA	BP	miPLM
GAGAGAAA	GO:0071495	cellular response to endogenous stimulus	1070	181	6.01	8.86	3.20692290858144e-08	3.04547092766665e-06	11.83	29	-29	121	NA	BP	tPLM
GAGAGAAA	GO:0048869	cellular developmental process	1151	192	6.47	9.39	3.48236414732573e-08	3.25099351245256e-06	11.83	29	-29	121	NA	BP	miPLM
GAGAGAAA	GO:0048869	cellular developmental process	1151	192	6.47	9.39	3.48236414732573e-08	3.25099351245256e-06	11.83	29	-29	121	NA	BP	tPLM
GAGAGAAA	GO:0009755	hormone-mediated signaling pathway	957	165	5.38	8.07	3.67940636035298e-08	3.37769503880403e-06	11.83	29	-29	121	NA	BP	miPLM
GAGAGAAA	GO:0009755	hormone-mediated signaling pathway	957	165	5.38	8.07	3.67940636035298e-08	3.37769503880403e-06	11.83	29	-29	121	NA	BP	tPLM
GAGAGAAA	GO:0048523	negative regulation of cellular process	740	133	4.16	6.51	7.30749415551621e-08	6.59830783747267e-06	11.83	29	-29	121	NA	BP	miPLM
GAGAGAAA	GO:0048523	negative regulation of cellular process	740	133	4.16	6.51	7.30749415551621e-08	6.59830783747267e-06	11.83	29	-29	121	NA	BP	tPLM
GAGAGAAA	GO:0010558	negative regulation of macromolecule biosynthetic process	341	73	1.92	3.57	8.82421533633494e-08	7.83931904395691e-06	11.83	29	-29	121	NA	BP	miPLM
GAGAGAAA	GO:0010558	negative regulation of macromolecule biosynthetic process	341	73	1.92	3.57	8.82421533633494e-08	7.83931904395691e-06	11.83	29	-29	121	NA	BP	tPLM
GAGAGAAA	GO:0010629	negative regulation of gene expression	465	92	2.61	4.5	1.02624950483277e-07	8.97235281368077e-06	11.83	29	-29	121	NA	BP	miPLM
GAGAGAAA	GO:0010629	negative regulation of gene expression	465	92	2.61	4.5	1.02624950483277e-07	8.97235281368077e-06	11.83	29	-29	121	NA	BP	tPLM
GAGAGAAA	GO:0033993	response to lipid	1059	177	5.95	8.66	1.08270827454656e-07	9.31805808781636e-06	11.83	29	-29	121	NA	BP	miPLM
GAGAGAAA	GO:0033993	response to lipid	1059	177	5.95	8.66	1.08270827454656e-07	9.31805808781636e-06	11.83	29	-29	121	NA	BP	tPLM
GAGAGAAA	GO:0006139	nucleobase-containing compound metabolic process	3671	513	20.6	25.1	1.12678612517376e-07	9.53075267014121e-06	11.83	29	-29	121	NA	BP	miPLM
GAGAGAAA	GO:0048366	leaf development	453	90	2.55	4.4	1.15933265958508e-07	9.53075267014121e-06	11.83	29	-29	121	NA	BP	miPLM
GAGAGAAA	GO:2000113	negative regulation of cellular macromolecule biosynthetic process	318	69	1.79	3.38	1.14969850477211e-07	9.53075267014121e-06	11.83	29	-29	121	NA	BP	miPLM
GAGAGAAA	GO:0006139	nucleobase-containing compound metabolic process	3671	513	20.6	25.1	1.12678612517376e-07	9.53075267014121e-06	11.83	29	-29	121	NA	BP	tPLM
GAGAGAAA	GO:0048366	leaf development	453	90	2.55	4.4	1.15933265958508e-07	9.53075267014121e-06	11.83	29	-29	121	NA	BP	tPLM
GAGAGAAA	GO:2000113	negative regulation of cellular macromolecule biosynthetic process	318	69	1.79	3.38	1.14969850477211e-07	9.53075267014121e-06	11.83	29	-29	121	NA	BP	tPLM
GAGAGAAA	GO:0031327	negative regulation of cellular biosynthetic process	360	75	2.02	3.67	1.88035061490547e-07	1.51749593531693e-05	11.83	29	-29	121	NA	BP	miPLM
GAGAGAAA	GO:0032870	cellular response to hormone stimulus	1053	175	5.92	8.56	1.90100253334909e-07	1.51749593531693e-05	11.83	29	-29	121	NA	BP	miPLM
GAGAGAAA	GO:0031327	negative regulation of cellular biosynthetic process	360	75	2.02	3.67	1.88035061490547e-07	1.51749593531693e-05	11.83	29	-29	121	NA	BP	tPLM
GAGAGAAA	GO:0032870	cellular response to hormone stimulus	1053	175	5.92	8.56	1.90100253334909e-07	1.51749593531693e-05	11.83	29	-29	121	NA	BP	tPLM
GAGAGAAA	GO:1901700	response to oxygen-containing compound	2020	303	11.3	14.8	2.12773520377348e-07	1.67422364319776e-05	11.83	29	-29	121	NA	BP	miPLM
GAGAGAAA	GO:1901700	response to oxygen-containing compound	2020	303	11.3	14.8	2.12773520377348e-07	1.67422364319776e-05	11.83	29	-29	121	NA	BP	tPLM
GAGAGAAA	GO:0051128	regulation of cellular component organization	364	75	2.05	3.67	2.97989131205768e-07	2.31172413335405e-05	11.83	29	-29	121	NA	BP	miPLM
GAGAGAAA	GO:0051128	regulation of cellular component organization	364	75	2.05	3.67	2.97989131205768e-07	2.31172413335405e-05	11.83	29	-29	121	NA	BP	tPLM
GAGAGAAA	GO:0009890	negative regulation of biosynthetic process	365	75	2.05	3.67	3.33746300146284e-07	2.55315919611907e-05	11.83	29	-29	121	NA	BP	miPLM
GAGAGAAA	GO:0009890	negative regulation of biosynthetic process	365	75	2.05	3.67	3.33746300146284e-07	2.55315919611907e-05	11.83	29	-29	121	NA	BP	tPLM
GAGAGAAA	GO:0048519	negative regulation of biological process	1075	176	6.04	8.61	4.84566273458646e-07	3.65615210165784e-05	11.83	29	-29	121	NA	BP	miPLM
GAGAGAAA	GO:0048519	negative regulation of biological process	1075	176	6.04	8.61	4.84566273458646e-07	3.65615210165784e-05	11.83	29	-29	121	NA	BP	tPLM
GAGAGAAA	GO:0048518	positive regulation of biological process	1070	175	6.01	8.56	5.60541788824508e-07	4.1722488822235e-05	11.83	29	-29	121	NA	BP	miPLM
GAGAGAAA	GO:0048518	positive regulation of biological process	1070	175	6.01	8.56	5.60541788824508e-07	4.1722488822235e-05	11.83	29	-29	121	NA	BP	tPLM
GAGAGAAA	GO:0007389	pattern specification process	263	58	1.48	2.84	6.57259914733585e-07	4.82691681380344e-05	11.83	29	-29	121	NA	BP	miPLM
GAGAGAAA	GO:0007389	pattern specification process	263	58	1.48	2.84	6.57259914733585e-07	4.82691681380344e-05	11.83	29	-29	121	NA	BP	tPLM
GAGAGAAA	GO:0035556	intracellular signal transduction	581	106	3.26	5.19	7.60532025780222e-07	5.45358192989231e-05	11.83	29	-29	121	NA	BP	miPLM
GAGAGAAA	GO:0044249	cellular biosynthetic process	4587	618	25.8	30.2	7.62392535587705e-07	5.45358192989231e-05	11.83	29	-29	121	NA	BP	miPLM
GAGAGAAA	GO:0035556	intracellular signal transduction	581	106	3.26	5.19	7.60532025780222e-07	5.45358192989231e-05	11.83	29	-29	121	NA	BP	tPLM
GAGAGAAA	GO:0044249	cellular biosynthetic process	4587	618	25.8	30.2	7.62392535587705e-07	5.45358192989231e-05	11.83	29	-29	121	NA	BP	tPLM
GAGAGAAA	GO:0006468	protein phosphorylation	918	153	5.16	7.49	9.78233226587758e-07	6.90783155390432e-05	11.83	29	-29	121	NA	BP	miPLM
GAGAGAAA	GO:0006468	protein phosphorylation	918	153	5.16	7.49	9.78233226587758e-07	6.90783155390432e-05	11.83	29	-29	121	NA	BP	tPLM
GAGAGAAA	GO:0009791	post-embryonic development	1976	293	11.1	14.3	9.9159264076134e-07	6.91353451305501e-05	11.83	29	-29	121	NA	BP	miPLM
GAGAGAAA	GO:0009791	post-embryonic development	1976	293	11.1	14.3	9.9159264076134e-07	6.91353451305501e-05	11.83	29	-29	121	NA	BP	tPLM
GAGAGAAA	GO:0006357	regulation of transcription by RNA polymerase II	264	57	1.48	2.79	1.6725119389269e-06	0.000115152446995117	11.83	29	-29	121	NA	BP	miPLM
GAGAGAAA	GO:0006357	regulation of transcription by RNA polymerase II	264	57	1.48	2.79	1.6725119389269e-06	0.000115152446995117	11.83	29	-29	121	NA	BP	tPLM
GAGAGAAA	GO:0006725	cellular aromatic compound metabolic process	4149	561	23.3	27.4	2.1097549230661e-06	0.000141930400369055	11.83	29	-29	121	NA	BP	miPLM
GAGAGAAA	GO:0032269	negative regulation of cellular protein metabolic process	123	33	0.691	1.61	2.11297981667801e-06	0.000141930400369055	11.83	29	-29	121	NA	BP	miPLM
GAGAGAAA	GO:0006725	cellular aromatic compound metabolic process	4149	561	23.3	27.4	2.1097549230661e-06	0.000141930400369055	11.83	29	-29	121	NA	BP	tPLM
GAGAGAAA	GO:0032269	negative regulation of cellular protein metabolic process	123	33	0.691	1.61	2.11297981667801e-06	0.000141930400369055	11.83	29	-29	121	NA	BP	tPLM
GAGAGAAA	GO:0044238	primary metabolic process	8187	1038	46	50.8	2.2806568432836e-06	0.00014954592729531	11.83	29	-29	121	NA	BP	miPLM
GAGAGAAA	GO:0046483	heterocycle metabolic process	3995	542	22.4	26.5	2.26116720077051e-06	0.00014954592729531	11.83	29	-29	121	NA	BP	miPLM
GAGAGAAA	GO:0044238	primary metabolic process	8187	1038	46	50.8	2.2806568432836e-06	0.00014954592729531	11.83	29	-29	121	NA	BP	tPLM
GAGAGAAA	GO:0046483	heterocycle metabolic process	3995	542	22.4	26.5	2.26116720077051e-06	0.00014954592729531	11.83	29	-29	121	NA	BP	tPLM
GAGAGAAA	GO:0006464	cellular protein modification process	1996	293	11.2	14.3	2.38054146220876e-06	0.000152465376440068	11.83	29	-29	121	NA	BP	miPLM
GAGAGAAA	GO:0036211	protein modification process	1996	293	11.2	14.3	2.38054146220876e-06	0.000152465376440068	11.83	29	-29	121	NA	BP	miPLM
GAGAGAAA	GO:0006464	cellular protein modification process	1996	293	11.2	14.3	2.38054146220876e-06	0.000152465376440068	11.83	29	-29	121	NA	BP	tPLM
GAGAGAAA	GO:0036211	protein modification process	1996	293	11.2	14.3	2.38054146220876e-06	0.000152465376440068	11.83	29	-29	121	NA	BP	tPLM
GAGAGAAA	GO:0051248	negative regulation of protein metabolic process	124	33	0.697	1.61	2.56567745138643e-06	0.000162433924163638	11.83	29	-29	121	NA	BP	miPLM
GAGAGAAA	GO:0051248	negative regulation of protein metabolic process	124	33	0.697	1.61	2.56567745138643e-06	0.000162433924163638	11.83	29	-29	121	NA	BP	tPLM
GAGAGAAA	GO:0090567	reproductive shoot system development	688	119	3.87	5.82	2.65023888188991e-06	0.000165880860925564	11.83	29	-29	121	NA	BP	miPLM
GAGAGAAA	GO:0090567	reproductive shoot system development	688	119	3.87	5.82	2.65023888188991e-06	0.000165880860925564	11.83	29	-29	121	NA	BP	tPLM
GAGAGAAA	GO:0006366	transcription by RNA polymerase II	320	65	1.8	3.18	2.99976044766775e-06	0.000185648096019707	11.83	29	-29	121	NA	BP	miPLM
GAGAGAAA	GO:0006366	transcription by RNA polymerase II	320	65	1.8	3.18	2.99976044766775e-06	0.000185648096019707	11.83	29	-29	121	NA	BP	tPLM
GAGAGAAA	GO:1901576	organic substance biosynthetic process	4691	625	26.4	30.6	3.10515363204393e-06	0.000190035402281089	11.83	29	-29	121	NA	BP	miPLM
GAGAGAAA	GO:1901576	organic substance biosynthetic process	4691	625	26.4	30.6	3.10515363204393e-06	0.000190035402281089	11.83	29	-29	121	NA	BP	tPLM
GAGAGAAA	GO:1902679	negative regulation of RNA biosynthetic process	277	58	1.56	2.84	3.78170278287614e-06	0.000226408901392193	11.83	29	-29	121	NA	BP	miPLM
GAGAGAAA	GO:1903507	negative regulation of nucleic acid-templated transcription	277	58	1.56	2.84	3.78170278287614e-06	0.000226408901392193	11.83	29	-29	121	NA	BP	miPLM
GAGAGAAA	GO:1902679	negative regulation of RNA biosynthetic process	277	58	1.56	2.84	3.78170278287614e-06	0.000226408901392193	11.83	29	-29	121	NA	BP	tPLM
GAGAGAAA	GO:1903507	negative regulation of nucleic acid-templated transcription	277	58	1.56	2.84	3.78170278287614e-06	0.000226408901392193	11.83	29	-29	121	NA	BP	tPLM
GAGAGAAA	GO:0051253	negative regulation of RNA metabolic process	278	58	1.56	2.84	4.25377730308255e-06	0.000251933391240631	11.83	29	-29	121	NA	BP	miPLM
GAGAGAAA	GO:0051253	negative regulation of RNA metabolic process	278	58	1.56	2.84	4.25377730308255e-06	0.000251933391240631	11.83	29	-29	121	NA	BP	tPLM
GAGAGAAA	GO:0009653	anatomical structure morphogenesis	1128	178	6.34	8.71	4.53462996813486e-06	0.000265710019834966	11.83	29	-29	121	NA	BP	miPLM
GAGAGAAA	GO:0009653	anatomical structure morphogenesis	1128	178	6.34	8.71	4.53462996813486e-06	0.000265710019834966	11.83	29	-29	121	NA	BP	tPLM
GAGAGAAA	GO:0045892	negative regulation of transcription, DNA-templated	254	54	1.43	2.64	5.04153702809947e-06	0.000292303010008125	11.83	29	-29	121	NA	BP	miPLM
GAGAGAAA	GO:0045892	negative regulation of transcription, DNA-templated	254	54	1.43	2.64	5.04153702809947e-06	0.000292303010008125	11.83	29	-29	121	NA	BP	tPLM
GAGAGAAA	GO:0022622	root system development	676	116	3.8	5.68	5.20805514660625e-06	0.000298812164036534	11.83	29	-29	121	NA	BP	miPLM
GAGAGAAA	GO:0022622	root system development	676	116	3.8	5.68	5.20805514660625e-06	0.000298812164036534	11.83	29	-29	121	NA	BP	tPLM
GAGAGAAA	GO:0046777	protein autophosphorylation	140	35	0.787	1.71	6.02301233020797e-06	0.000340821654300224	11.83	29	-29	121	NA	BP	miPLM
GAGAGAAA	GO:0048364	root development	671	115	3.77	5.63	6.06400183758569e-06	0.000340821654300224	11.83	29	-29	121	NA	BP	miPLM
GAGAGAAA	GO:0046777	protein autophosphorylation	140	35	0.787	1.71	6.02301233020797e-06	0.000340821654300224	11.83	29	-29	121	NA	BP	tPLM
GAGAGAAA	GO:0048364	root development	671	115	3.77	5.63	6.06400183758569e-06	0.000340821654300224	11.83	29	-29	121	NA	BP	tPLM
GAGAGAAA	GO:0030154	cell differentiation	867	142	4.87	6.95	6.31528205215189e-06	0.000351359328719723	11.83	29	-29	121	NA	BP	miPLM
GAGAGAAA	GO:0030154	cell differentiation	867	142	4.87	6.95	6.31528205215189e-06	0.000351359328719723	11.83	29	-29	121	NA	BP	tPLM
GAGAGAAA	GO:0044237	cellular metabolic process	8308	1047	46.7	51.2	6.78271560631965e-06	0.000373591975596087	11.83	29	-29	121	NA	BP	miPLM
GAGAGAAA	GO:0044237	cellular metabolic process	8308	1047	46.7	51.2	6.78271560631965e-06	0.000373591975596087	11.83	29	-29	121	NA	BP	tPLM
GAGAGAAA	GO:0009733	response to auxin	518	93	2.91	4.55	7.12795436354094e-06	0.000384909535631211	11.83	29	-29	121	NA	BP	miPLM
GAGAGAAA	GO:0009908	flower development	666	114	3.74	5.58	7.05883159617827e-06	0.000384909535631211	11.83	29	-29	121	NA	BP	miPLM
GAGAGAAA	GO:0009733	response to auxin	518	93	2.91	4.55	7.12795436354094e-06	0.000384909535631211	11.83	29	-29	121	NA	BP	tPLM
GAGAGAAA	GO:0009908	flower development	666	114	3.74	5.58	7.05883159617827e-06	0.000384909535631211	11.83	29	-29	121	NA	BP	tPLM
GAGAGAAA	GO:0048522	positive regulation of cellular process	793	131	4.46	6.41	9.41858357276907e-06	0.000503665614745748	11.83	29	-29	121	NA	BP	miPLM
GAGAGAAA	GO:0048522	positive regulation of cellular process	793	131	4.46	6.41	9.41858357276907e-06	0.000503665614745748	11.83	29	-29	121	NA	BP	tPLM
GAGAGAAA	GO:0071704	organic substance metabolic process	8801	1102	49.4	53.9	9.71321813161374e-06	0.000514426975662774	11.83	29	-29	121	NA	BP	miPLM
GAGAGAAA	GO:0071704	organic substance metabolic process	8801	1102	49.4	53.9	9.71321813161374e-06	0.000514426975662774	11.83	29	-29	121	NA	BP	tPLM
GAGAGAAA	GO:0009888	tissue development	738	123	4.15	6.02	1.15368908089746e-05	0.00060519232929364	11.83	29	-29	121	NA	BP	miPLM
GAGAGAAA	GO:0009888	tissue development	738	123	4.15	6.02	1.15368908089746e-05	0.00060519232929364	11.83	29	-29	121	NA	BP	tPLM
GAGAGAAA	GO:0003002	regionalization	230	49	1.29	2.4	1.27697612484361e-05	0.000663545707135716	11.83	29	-29	121	NA	BP	miPLM
GAGAGAAA	GO:0003002	regionalization	230	49	1.29	2.4	1.27697612484361e-05	0.000663545707135716	11.83	29	-29	121	NA	BP	tPLM
GAGAGAAA	GO:0045934	negative regulation of nucleobase-containing compound metabolic process	295	59	1.66	2.89	1.37943805200069e-05	0.000710088298170074	11.83	29	-29	121	NA	BP	miPLM
GAGAGAAA	GO:0045934	negative regulation of nucleobase-containing compound metabolic process	295	59	1.66	2.89	1.37943805200069e-05	0.000710088298170074	11.83	29	-29	121	NA	BP	tPLM
GAGAGAAA	GO:0006796	phosphate-containing compound metabolic process	1712	251	9.62	12.3	1.52925739698226e-05	0.0007727660314292	11.83	29	-29	121	NA	BP	miPLM
GAGAGAAA	GO:1901360	organic cyclic compound metabolic process	4273	568	24	27.8	1.52314170184614e-05	0.0007727660314292	11.83	29	-29	121	NA	BP	miPLM
GAGAGAAA	GO:0006796	phosphate-containing compound metabolic process	1712	251	9.62	12.3	1.52925739698226e-05	0.0007727660314292	11.83	29	-29	121	NA	BP	tPLM
GAGAGAAA	GO:1901360	organic cyclic compound metabolic process	4273	568	24	27.8	1.52314170184614e-05	0.0007727660314292	11.83	29	-29	121	NA	BP	tPLM
GAGAGAAA	GO:0022414	reproductive process	2096	299	11.8	14.6	1.99817706114909e-05	0.00100054175025538	11.83	29	-29	121	NA	BP	miPLM
GAGAGAAA	GO:0022414	reproductive process	2096	299	11.8	14.6	1.99817706114909e-05	0.00100054175025538	11.83	29	-29	121	NA	BP	tPLM
GAGAGAAA	GO:0006793	phosphorus metabolic process	1797	261	10.1	12.8	2.029437322904e-05	0.00100703970941939	11.83	29	-29	121	NA	BP	miPLM
GAGAGAAA	GO:0006793	phosphorus metabolic process	1797	261	10.1	12.8	2.029437322904e-05	0.00100703970941939	11.83	29	-29	121	NA	BP	tPLM
GAGAGAAA	GO:1905392	plant organ morphogenesis	546	95	3.07	4.65	2.10548998290384e-05	0.00103544989516378	11.83	29	-29	121	NA	BP	miPLM
GAGAGAAA	GO:1905392	plant organ morphogenesis	546	95	3.07	4.65	2.10548998290384e-05	0.00103544989516378	11.83	29	-29	121	NA	BP	tPLM
GAGAGAAA	GO:0003006	developmental process involved in reproduction	1893	273	10.6	13.4	2.17916024788268e-05	0.00106219598631308	11.83	29	-29	121	NA	BP	miPLM
GAGAGAAA	GO:0003006	developmental process involved in reproduction	1893	273	10.6	13.4	2.17916024788268e-05	0.00106219598631308	11.83	29	-29	121	NA	BP	tPLM
GAGAGAAA	GO:0009058	biosynthetic process	4912	643	27.6	31.5	2.25626443819189e-05	0.00108065256744008	11.83	29	-29	121	NA	BP	miPLM
GAGAGAAA	GO:0051130	positive regulation of cellular component organization	102	27	0.573	1.32	2.25432171795134e-05	0.00108065256744008	11.83	29	-29	121	NA	BP	miPLM
GAGAGAAA	GO:0009058	biosynthetic process	4912	643	27.6	31.5	2.25626443819189e-05	0.00108065256744008	11.83	29	-29	121	NA	BP	tPLM
GAGAGAAA	GO:0051130	positive regulation of cellular component organization	102	27	0.573	1.32	2.25432171795134e-05	0.00108065256744008	11.83	29	-29	121	NA	BP	tPLM
GAGAGAAA	GO:0043412	macromolecule modification	2299	324	12.9	15.9	2.34094596093257e-05	0.00111154572007039	11.83	29	-29	121	NA	BP	miPLM
GAGAGAAA	GO:0043412	macromolecule modification	2299	324	12.9	15.9	2.34094596093257e-05	0.00111154572007039	11.83	29	-29	121	NA	BP	tPLM
GAGAGAAA	GO:0000003	reproduction	2101	299	11.8	14.6	2.41122838090077e-05	0.00113003745397976	11.83	29	-29	121	NA	BP	miPLM
GAGAGAAA	GO:0007155	cell adhesion	32	13	0.18	0.636	2.44143894378344e-05	0.00113003745397976	11.83	29	-29	121	NA	BP	miPLM
GAGAGAAA	GO:0022610	biological adhesion	32	13	0.18	0.636	2.44143894378344e-05	0.00113003745397976	11.83	29	-29	121	NA	BP	miPLM
GAGAGAAA	GO:0000003	reproduction	2101	299	11.8	14.6	2.41122838090077e-05	0.00113003745397976	11.83	29	-29	121	NA	BP	tPLM
GAGAGAAA	GO:0007155	cell adhesion	32	13	0.18	0.636	2.44143894378344e-05	0.00113003745397976	11.83	29	-29	121	NA	BP	tPLM
GAGAGAAA	GO:0022610	biological adhesion	32	13	0.18	0.636	2.44143894378344e-05	0.00113003745397976	11.83	29	-29	121	NA	BP	tPLM
GAGAGAAA	GO:0001101	response to acid chemical	1592	234	8.94	11.4	2.58257556915621e-05	0.00117580013920041	11.83	29	-29	121	NA	BP	miPLM
GAGAGAAA	GO:0034641	cellular nitrogen compound metabolic process	4600	605	25.8	29.6	2.60435034463416e-05	0.00117580013920041	11.83	29	-29	121	NA	BP	miPLM
GAGAGAAA	GO:0050896	response to stimulus	6038	776	33.9	38	2.58368940624072e-05	0.00117580013920041	11.83	29	-29	121	NA	BP	miPLM
GAGAGAAA	GO:0001101	response to acid chemical	1592	234	8.94	11.4	2.58257556915621e-05	0.00117580013920041	11.83	29	-29	121	NA	BP	tPLM
GAGAGAAA	GO:0034641	cellular nitrogen compound metabolic process	4600	605	25.8	29.6	2.60435034463416e-05	0.00117580013920041	11.83	29	-29	121	NA	BP	tPLM
GAGAGAAA	GO:0050896	response to stimulus	6038	776	33.9	38	2.58368940624072e-05	0.00117580013920041	11.83	29	-29	121	NA	BP	tPLM
GAGAGAAA	GO:0016310	phosphorylation	1181	180	6.64	8.81	3.22558843403078e-05	0.00144443423533671	11.83	29	-29	121	NA	BP	miPLM
GAGAGAAA	GO:0016310	phosphorylation	1181	180	6.64	8.81	3.22558843403078e-05	0.00144443423533671	11.83	29	-29	121	NA	BP	tPLM
GAGAGAAA	GO:0022603	regulation of anatomical structure morphogenesis	169	38	0.949	1.86	3.36221233323552e-05	0.00149347302673074	11.83	29	-29	121	NA	BP	miPLM
GAGAGAAA	GO:0022603	regulation of anatomical structure morphogenesis	169	38	0.949	1.86	3.36221233323552e-05	0.00149347302673074	11.83	29	-29	121	NA	BP	tPLM
GAGAGAAA	GO:0051123	RNA polymerase II preinitiation complex assembly	17	9	0.0955	0.44	3.49867619994103e-05	0.00154165668074202	11.83	29	-29	121	NA	BP	miPLM
GAGAGAAA	GO:0051123	RNA polymerase II preinitiation complex assembly	17	9	0.0955	0.44	3.49867619994103e-05	0.00154165668074202	11.83	29	-29	121	NA	BP	tPLM
GAGAGAAA	GO:1901701	cellular response to oxygen-containing compound	867	138	4.87	6.75	3.62515802350931e-05	0.00158471193599121	11.83	29	-29	121	NA	BP	miPLM
GAGAGAAA	GO:1901701	cellular response to oxygen-containing compound	867	138	4.87	6.75	3.62515802350931e-05	0.00158471193599121	11.83	29	-29	121	NA	BP	tPLM
GAGAGAAA	GO:0048608	reproductive structure development	1634	238	9.18	11.6	4.05248595449964e-05	0.00174383536229563	11.83	29	-29	121	NA	BP	miPLM
GAGAGAAA	GO:0061458	reproductive system development	1634	238	9.18	11.6	4.05248595449964e-05	0.00174383536229563	11.83	29	-29	121	NA	BP	miPLM
GAGAGAAA	GO:0048608	reproductive structure development	1634	238	9.18	11.6	4.05248595449964e-05	0.00174383536229563	11.83	29	-29	121	NA	BP	tPLM
GAGAGAAA	GO:0061458	reproductive system development	1634	238	9.18	11.6	4.05248595449964e-05	0.00174383536229563	11.83	29	-29	121	NA	BP	tPLM
GAGAGAAA	GO:0050793	regulation of developmental process	841	134	4.72	6.56	4.47246934059073e-05	0.00190964039751735	11.83	29	-29	121	NA	BP	miPLM
GAGAGAAA	GO:0050793	regulation of developmental process	841	134	4.72	6.56	4.47246934059073e-05	0.00190964039751735	11.83	29	-29	121	NA	BP	tPLM
GAGAGAAA	GO:0048437	floral organ development	327	62	1.84	3.03	4.60213733591431e-05	0.00194989018817046	11.83	29	-29	121	NA	BP	miPLM
GAGAGAAA	GO:0048437	floral organ development	327	62	1.84	3.03	4.60213733591431e-05	0.00194989018817046	11.83	29	-29	121	NA	BP	tPLM
GAGAGAAA	GO:0016311	dephosphorylation	187	40	1.05	1.96	6.99525674703135e-05	0.00294121176814112	11.83	29	-29	121	NA	BP	miPLM
GAGAGAAA	GO:0016311	dephosphorylation	187	40	1.05	1.96	6.99525674703135e-05	0.00294121176814112	11.83	29	-29	121	NA	BP	tPLM
GAGAGAAA	GO:0071396	cellular response to lipid	530	90	2.98	4.4	8.58721195696847e-05	0.00358320935295321	11.83	29	-29	121	NA	BP	miPLM
GAGAGAAA	GO:0071396	cellular response to lipid	530	90	2.98	4.4	8.58721195696847e-05	0.00358320935295321	11.83	29	-29	121	NA	BP	tPLM
GAGAGAAA	GO:0044267	cellular protein metabolic process	2915	395	16.4	19.3	9.65233416940459e-05	0.00399737267707372	11.83	29	-29	121	NA	BP	miPLM
GAGAGAAA	GO:0044267	cellular protein metabolic process	2915	395	16.4	19.3	9.65233416940459e-05	0.00399737267707372	11.83	29	-29	121	NA	BP	tPLM
GAGAGAAA	GO:1901698	response to nitrogen compound	363	66	2.04	3.23	9.9729349204738e-05	0.00409932280163953	11.83	29	-29	121	NA	BP	miPLM
GAGAGAAA	GO:1901698	response to nitrogen compound	363	66	2.04	3.23	9.9729349204738e-05	0.00409932280163953	11.83	29	-29	121	NA	BP	tPLM
GAGAGAAA	GO:0009734	auxin-activated signaling pathway	229	46	1.29	2.25	0.000105020143663093	0.00428482186145421	11.83	29	-29	121	NA	BP	miPLM
GAGAGAAA	GO:0009734	auxin-activated signaling pathway	229	46	1.29	2.25	0.000105020143663093	0.00428482186145421	11.83	29	-29	121	NA	BP	tPLM
GAGAGAAA	GO:0009798	axis specification	56	17	0.315	0.832	0.00011817971551442	0.00478627847833401	11.83	29	-29	121	NA	BP	miPLM
GAGAGAAA	GO:0009798	axis specification	56	17	0.315	0.832	0.00011817971551442	0.00478627847833401	11.83	29	-29	121	NA	BP	tPLM
GAGAGAAA	GO:1905421	regulation of plant organ morphogenesis	46	15	0.258	0.734	0.000119993556123518	0.00482426647538932	11.83	29	-29	121	NA	BP	miPLM
GAGAGAAA	GO:1905421	regulation of plant organ morphogenesis	46	15	0.258	0.734	0.000119993556123518	0.00482426647538932	11.83	29	-29	121	NA	BP	tPLM
GAGAGAAA	GO:0010051	xylem and phloem pattern formation	112	27	0.629	1.32	0.000130106799562103	0.00518314839091932	11.83	29	-29	121	NA	BP	miPLM
GAGAGAAA	GO:2000026	regulation of multicellular organismal development	616	101	3.46	4.94	0.000130802038187688	0.00518314839091932	11.83	29	-29	121	NA	BP	miPLM
GAGAGAAA	GO:0010051	xylem and phloem pattern formation	112	27	0.629	1.32	0.000130106799562103	0.00518314839091932	11.83	29	-29	121	NA	BP	tPLM
GAGAGAAA	GO:2000026	regulation of multicellular organismal development	616	101	3.46	4.94	0.000130802038187688	0.00518314839091932	11.83	29	-29	121	NA	BP	tPLM
GAGAGAAA	GO:0071365	cellular response to auxin stimulus	251	49	1.41	2.4	0.000133039976698575	0.00523417279754106	11.83	29	-29	121	NA	BP	miPLM
GAGAGAAA	GO:0071365	cellular response to auxin stimulus	251	49	1.41	2.4	0.000133039976698575	0.00523417279754106	11.83	29	-29	121	NA	BP	tPLM
GAGAGAAA	GO:0010243	response to organonitrogen compound	225	45	1.26	2.2	0.000137902678986543	0.00538700677913389	11.83	29	-29	121	NA	BP	miPLM
GAGAGAAA	GO:0010243	response to organonitrogen compound	225	45	1.26	2.2	0.000137902678986543	0.00538700677913389	11.83	29	-29	121	NA	BP	tPLM
GAGAGAAA	GO:0032268	regulation of cellular protein metabolic process	319	59	1.79	2.89	0.000141382465063673	0.00548404660261064	11.83	29	-29	121	NA	BP	miPLM
GAGAGAAA	GO:0032268	regulation of cellular protein metabolic process	319	59	1.79	2.89	0.000141382465063673	0.00548404660261064	11.83	29	-29	121	NA	BP	tPLM
GAGAGAAA	GO:0009944	polarity specification of adaxial/abaxial axis	28	11	0.157	0.538	0.00014831005059352	0.00571252978090284	11.83	29	-29	121	NA	BP	miPLM
GAGAGAAA	GO:0009944	polarity specification of adaxial/abaxial axis	28	11	0.157	0.538	0.00014831005059352	0.00571252978090284	11.83	29	-29	121	NA	BP	tPLM
GAGAGAAA	GO:0007017	microtubule-based process	194	40	1.09	1.96	0.000161713781777658	0.00617275663048714	11.83	29	-29	121	NA	BP	miPLM
GAGAGAAA	GO:0090698	post-embryonic plant morphogenesis	253	49	1.42	2.4	0.000162499947607232	0.00617275663048714	11.83	29	-29	121	NA	BP	miPLM
GAGAGAAA	GO:0007017	microtubule-based process	194	40	1.09	1.96	0.000161713781777658	0.00617275663048714	11.83	29	-29	121	NA	BP	tPLM
GAGAGAAA	GO:0090698	post-embryonic plant morphogenesis	253	49	1.42	2.4	0.000162499947607232	0.00617275663048714	11.83	29	-29	121	NA	BP	tPLM
GAGAGAAA	GO:0010016	shoot system morphogenesis	221	44	1.24	2.15	0.000180925739559744	0.00682560940750049	11.83	29	-29	121	NA	BP	miPLM
GAGAGAAA	GO:0010016	shoot system morphogenesis	221	44	1.24	2.15	0.000180925739559744	0.00682560940750049	11.83	29	-29	121	NA	BP	tPLM
GAGAGAAA	GO:0051239	regulation of multicellular organismal process	673	108	3.78	5.28	0.000182916843565272	0.00685378213848652	11.83	29	-29	121	NA	BP	miPLM
GAGAGAAA	GO:0051239	regulation of multicellular organismal process	673	108	3.78	5.28	0.000182916843565272	0.00685378213848652	11.83	29	-29	121	NA	BP	tPLM
GAGAGAAA	GO:0048438	floral whorl development	261	50	1.47	2.45	0.000184890870678989	0.00688093861959371	11.83	29	-29	121	NA	BP	miPLM
GAGAGAAA	GO:0048438	floral whorl development	261	50	1.47	2.45	0.000184890870678989	0.00688093861959371	11.83	29	-29	121	NA	BP	tPLM
GAGAGAAA	GO:0001708	cell fate specification	48	15	0.27	0.734	0.000205252883169208	0.00758746899661745	11.83	29	-29	121	NA	BP	miPLM
GAGAGAAA	GO:0001708	cell fate specification	48	15	0.27	0.734	0.000205252883169208	0.00758746899661745	11.83	29	-29	121	NA	BP	tPLM
GAGAGAAA	GO:0090696	post-embryonic plant organ development	256	49	1.44	2.4	0.000217839989679712	0.00799908442103903	11.83	29	-29	121	NA	BP	miPLM
GAGAGAAA	GO:0090696	post-embryonic plant organ development	256	49	1.44	2.4	0.000217839989679712	0.00799908442103903	11.83	29	-29	121	NA	BP	tPLM
GAGAGAAA	GO:0070897	transcription preinitiation complex assembly	25	10	0.14	0.489	0.000249455125761351	0.00909933001783789	11.83	29	-29	121	NA	BP	miPLM
GAGAGAAA	GO:0070897	transcription preinitiation complex assembly	25	10	0.14	0.489	0.000249455125761351	0.00909933001783789	11.83	29	-29	121	NA	BP	tPLM
GAGAGAAA	GO:0097305	response to alcohol	821	127	4.61	6.21	0.00025585616852441	0.00927141958047666	11.83	29	-29	121	NA	BP	miPLM
GAGAGAAA	GO:0097305	response to alcohol	821	127	4.61	6.21	0.00025585616852441	0.00927141958047666	11.83	29	-29	121	NA	BP	tPLM
GAGAGAAA	GO:0031400	negative regulation of protein modification process	44	14	0.247	0.685	0.000268786213296801	0.00967630367868483	11.83	29	-29	121	NA	BP	miPLM
GAGAGAAA	GO:0031400	negative regulation of protein modification process	44	14	0.247	0.685	0.000268786213296801	0.00967630367868483	11.83	29	-29	121	NA	BP	tPLM
GAGAGAAA	GO:0040007	growth	832	128	4.67	6.26	0.000304741797385765	0.0108994663636415	11.83	29	-29	121	NA	BP	miPLM
GAGAGAAA	GO:0040007	growth	832	128	4.67	6.26	0.000304741797385765	0.0108994663636415	11.83	29	-29	121	NA	BP	tPLM
GAGAGAAA	GO:0010604	positive regulation of macromolecule metabolic process	513	85	2.88	4.16	0.00030686507733272	0.0109045990061202	11.83	29	-29	121	NA	BP	miPLM
GAGAGAAA	GO:0010604	positive regulation of macromolecule metabolic process	513	85	2.88	4.16	0.00030686507733272	0.0109045990061202	11.83	29	-29	121	NA	BP	tPLM
GAGAGAAA	GO:0000160	phosphorelay signal transduction system	213	42	1.2	2.05	0.000310574010747143	0.010965651610226	11.83	29	-29	121	NA	BP	miPLM
GAGAGAAA	GO:0000160	phosphorelay signal transduction system	213	42	1.2	2.05	0.000310574010747143	0.010965651610226	11.83	29	-29	121	NA	BP	tPLM
GAGAGAAA	GO:0045898	regulation of RNA polymerase II transcription preinitiation complex assembly	10	6	0.0562	0.294	0.000316979444236943	0.0109806464079062	11.83	29	-29	121	NA	BP	miPLM
GAGAGAAA	GO:0045899	positive regulation of RNA polymerase II transcription preinitiation complex assembly	10	6	0.0562	0.294	0.000316979444236943	0.0109806464079062	11.83	29	-29	121	NA	BP	miPLM
GAGAGAAA	GO:1903047	mitotic cell cycle process	187	38	1.05	1.86	0.00031597213029234	0.0109806464079062	11.83	29	-29	121	NA	BP	miPLM
GAGAGAAA	GO:0045898	regulation of RNA polymerase II transcription preinitiation complex assembly	10	6	0.0562	0.294	0.000316979444236943	0.0109806464079062	11.83	29	-29	121	NA	BP	tPLM
GAGAGAAA	GO:0045899	positive regulation of RNA polymerase II transcription preinitiation complex assembly	10	6	0.0562	0.294	0.000316979444236943	0.0109806464079062	11.83	29	-29	121	NA	BP	tPLM
GAGAGAAA	GO:1903047	mitotic cell cycle process	187	38	1.05	1.86	0.00031597213029234	0.0109806464079062	11.83	29	-29	121	NA	BP	tPLM
GAGAGAAA	GO:0048653	anther development	100	24	0.562	1.17	0.000322736043667282	0.0111101883032462	11.83	29	-29	121	NA	BP	miPLM
GAGAGAAA	GO:0048653	anther development	100	24	0.562	1.17	0.000322736043667282	0.0111101883032462	11.83	29	-29	121	NA	BP	tPLM
GAGAGAAA	GO:0051246	regulation of protein metabolic process	344	61	1.93	2.98	0.000358891115710006	0.0122780886045386	11.83	29	-29	121	NA	BP	miPLM
GAGAGAAA	GO:0051246	regulation of protein metabolic process	344	61	1.93	2.98	0.000358891115710006	0.0122780886045386	11.83	29	-29	121	NA	BP	tPLM
GAGAGAAA	GO:0014070	response to organic cyclic compound	531	87	2.98	4.26	0.000381660613423327	0.0129764608563931	11.83	29	-29	121	NA	BP	miPLM
GAGAGAAA	GO:0014070	response to organic cyclic compound	531	87	2.98	4.26	0.000381660613423327	0.0129764608563931	11.83	29	-29	121	NA	BP	tPLM
GAGAGAAA	GO:0065001	specification of axis polarity	31	11	0.174	0.538	0.000421920979137561	0.0141703704456688	11.83	29	-29	121	NA	BP	miPLM
GAGAGAAA	GO:0080167	response to karrikin	236	45	1.33	2.2	0.000420067143150393	0.0141703704456688	11.83	29	-29	121	NA	BP	miPLM
GAGAGAAA	GO:0065001	specification of axis polarity	31	11	0.174	0.538	0.000421920979137561	0.0141703704456688	11.83	29	-29	121	NA	BP	tPLM
GAGAGAAA	GO:0080167	response to karrikin	236	45	1.33	2.2	0.000420067143150393	0.0141703704456688	11.83	29	-29	121	NA	BP	tPLM
GAGAGAAA	GO:0009737	response to abscisic acid	816	125	4.58	6.12	0.000425273759073626	0.0141964113028941	11.83	29	-29	121	NA	BP	miPLM
GAGAGAAA	GO:0009737	response to abscisic acid	816	125	4.58	6.12	0.000425273759073626	0.0141964113028941	11.83	29	-29	121	NA	BP	tPLM
GAGAGAAA	GO:0033043	regulation of organelle organization	203	40	1.14	1.96	0.000432476200166598	0.0143498729549254	11.83	29	-29	121	NA	BP	miPLM
GAGAGAAA	GO:0033043	regulation of organelle organization	203	40	1.14	1.96	0.000432476200166598	0.0143498729549254	11.83	29	-29	121	NA	BP	tPLM
GAGAGAAA	GO:0000278	mitotic cell cycle	230	44	1.29	2.15	0.000449778704985355	0.0148346174075409	11.83	29	-29	121	NA	BP	miPLM
GAGAGAAA	GO:0000278	mitotic cell cycle	230	44	1.29	2.15	0.000449778704985355	0.0148346174075409	11.83	29	-29	121	NA	BP	tPLM
GAGAGAAA	GO:0051094	positive regulation of developmental process	160	33	0.899	1.61	0.000576467364623145	0.0188998943115731	11.83	29	-29	121	NA	BP	miPLM
GAGAGAAA	GO:0051094	positive regulation of developmental process	160	33	0.899	1.61	0.000576467364623145	0.0188998943115731	11.83	29	-29	121	NA	BP	tPLM
GAGAGAAA	GO:0048528	post-embryonic root development	180	36	1.01	1.76	0.000611848293458615	0.0199411858010062	11.83	29	-29	121	NA	BP	miPLM
GAGAGAAA	GO:0048528	post-embryonic root development	180	36	1.01	1.76	0.000611848293458615	0.0199411858010062	11.83	29	-29	121	NA	BP	tPLM
GAGAGAAA	GO:0048507	meristem development	295	53	1.66	2.59	0.000616334631656284	0.0199692420656636	11.83	29	-29	121	NA	BP	miPLM
GAGAGAAA	GO:0048507	meristem development	295	53	1.66	2.59	0.000616334631656284	0.0199692420656636	11.83	29	-29	121	NA	BP	tPLM
GAGAGAAA	GO:0031325	positive regulation of cellular metabolic process	540	87	3.03	4.26	0.000658630713923796	0.0212148419432297	11.83	29	-29	121	NA	BP	miPLM
GAGAGAAA	GO:0031325	positive regulation of cellular metabolic process	540	87	3.03	4.26	0.000658630713923796	0.0212148419432297	11.83	29	-29	121	NA	BP	tPLM
GAGAGAAA	GO:0010646	regulation of cell communication	374	64	2.1	3.13	0.000695713982922871	0.0222790268484836	11.83	29	-29	121	NA	BP	miPLM
GAGAGAAA	GO:0010646	regulation of cell communication	374	64	2.1	3.13	0.000695713982922871	0.0222790268484836	11.83	29	-29	121	NA	BP	tPLM
GAGAGAAA	GO:0009893	positive regulation of metabolic process	601	95	3.38	4.65	0.000728812582162992	0.0232040445234321	11.83	29	-29	121	NA	BP	miPLM
GAGAGAAA	GO:0009893	positive regulation of metabolic process	601	95	3.38	4.65	0.000728812582162992	0.0232040445234321	11.83	29	-29	121	NA	BP	tPLM
GAGAGAAA	GO:0010639	negative regulation of organelle organization	59	16	0.331	0.783	0.000757960250982126	0.0239933624276411	11.83	29	-29	121	NA	BP	miPLM
GAGAGAAA	GO:0010639	negative regulation of organelle organization	59	16	0.331	0.783	0.000757960250982126	0.0239933624276411	11.83	29	-29	121	NA	BP	tPLM
GAGAGAAA	GO:0034080	CENP-A containing nucleosome assembly	5	4	0.0281	0.196	0.000787781871341816	0.0246539917463109	11.83	29	-29	121	NA	BP	miPLM
GAGAGAAA	GO:0061641	CENP-A containing chromatin organization	5	4	0.0281	0.196	0.000787781871341816	0.0246539917463109	11.83	29	-29	121	NA	BP	miPLM
GAGAGAAA	GO:0034080	CENP-A containing nucleosome assembly	5	4	0.0281	0.196	0.000787781871341816	0.0246539917463109	11.83	29	-29	121	NA	BP	tPLM
GAGAGAAA	GO:0061641	CENP-A containing chromatin organization	5	4	0.0281	0.196	0.000787781871341816	0.0246539917463109	11.83	29	-29	121	NA	BP	tPLM
GAGAGAAA	GO:0033044	regulation of chromosome organization	94	22	0.528	1.08	0.000809393773351102	0.0251872367436038	11.83	29	-29	121	NA	BP	miPLM
GAGAGAAA	GO:0033044	regulation of chromosome organization	94	22	0.528	1.08	0.000809393773351102	0.0251872367436038	11.83	29	-29	121	NA	BP	tPLM
GAGAGAAA	GO:0006325	chromatin organization	355	61	1.99	2.98	0.000824043215107178	0.0254990451056761	11.83	29	-29	121	NA	BP	miPLM
GAGAGAAA	GO:0006325	chromatin organization	355	61	1.99	2.98	0.000824043215107178	0.0254990451056761	11.83	29	-29	121	NA	BP	tPLM
GAGAGAAA	GO:0006470	protein dephosphorylation	119	26	0.669	1.27	0.000872350453353697	0.0268430519389506	11.83	29	-29	121	NA	BP	miPLM
GAGAGAAA	GO:0006470	protein dephosphorylation	119	26	0.669	1.27	0.000872350453353697	0.0268430519389506	11.83	29	-29	121	NA	BP	tPLM
GAGAGAAA	GO:0071229	cellular response to acid chemical	680	105	3.82	5.14	0.000906427163109866	0.0277366711911619	11.83	29	-29	121	NA	BP	miPLM
GAGAGAAA	GO:0071229	cellular response to acid chemical	680	105	3.82	5.14	0.000906427163109866	0.0277366711911619	11.83	29	-29	121	NA	BP	tPLM
GAGAGAAA	GO:0023051	regulation of signaling	371	63	2.08	3.08	0.00093214652417689	0.0283660942274382	11.83	29	-29	121	NA	BP	miPLM
GAGAGAAA	GO:0023051	regulation of signaling	371	63	2.08	3.08	0.00093214652417689	0.0283660942274382	11.83	29	-29	121	NA	BP	tPLM
GAGAGAAA	GO:0031109	microtubule polymerization or depolymerization	29	10	0.163	0.489	0.000993373377003029	0.0298989101668453	11.83	29	-29	121	NA	BP	miPLM
GAGAGAAA	GO:1905269	positive regulation of chromatin organization	29	10	0.163	0.489	0.000993373377003029	0.0298989101668453	11.83	29	-29	121	NA	BP	miPLM
GAGAGAAA	GO:0031109	microtubule polymerization or depolymerization	29	10	0.163	0.489	0.000993373377003029	0.0298989101668453	11.83	29	-29	121	NA	BP	tPLM
GAGAGAAA	GO:1905269	positive regulation of chromatin organization	29	10	0.163	0.489	0.000993373377003029	0.0298989101668453	11.83	29	-29	121	NA	BP	tPLM
GAGAGAAA	GO:0051173	positive regulation of nitrogen compound metabolic process	496	80	2.79	3.91	0.00102859415285474	0.0307907423582821	11.83	29	-29	121	NA	BP	miPLM
GAGAGAAA	GO:0051173	positive regulation of nitrogen compound metabolic process	496	80	2.79	3.91	0.00102859415285474	0.0307907423582821	11.83	29	-29	121	NA	BP	tPLM
GAGAGAAA	GO:0009873	ethylene-activated signaling pathway	172	34	0.966	1.66	0.00105655363876473	0.0314567429314386	11.83	29	-29	121	NA	BP	miPLM
GAGAGAAA	GO:0009873	ethylene-activated signaling pathway	172	34	0.966	1.66	0.00105655363876473	0.0314567429314386	11.83	29	-29	121	NA	BP	tPLM
GAGAGAAA	GO:0022402	cell cycle process	359	61	2.02	2.98	0.00109565079874598	0.0322718962539724	11.83	29	-29	121	NA	BP	miPLM
GAGAGAAA	GO:0045165	cell fate commitment	96	22	0.539	1.08	0.00109085771128531	0.0322718962539724	11.83	29	-29	121	NA	BP	miPLM
GAGAGAAA	GO:0022402	cell cycle process	359	61	2.02	2.98	0.00109565079874598	0.0322718962539724	11.83	29	-29	121	NA	BP	tPLM
GAGAGAAA	GO:0045165	cell fate commitment	96	22	0.539	1.08	0.00109085771128531	0.0322718962539724	11.83	29	-29	121	NA	BP	tPLM
GAGAGAAA	GO:0060260	regulation of transcription initiation from RNA polymerase II promoter	12	6	0.0674	0.294	0.00113685597245521	0.0327843073103838	11.83	29	-29	121	NA	BP	miPLM
GAGAGAAA	GO:0060261	positive regulation of transcription initiation from RNA polymerase II promoter	12	6	0.0674	0.294	0.00113685597245521	0.0327843073103838	11.83	29	-29	121	NA	BP	miPLM
GAGAGAAA	GO:2000142	regulation of DNA-templated transcription, initiation	12	6	0.0674	0.294	0.00113685597245521	0.0327843073103838	11.83	29	-29	121	NA	BP	miPLM
GAGAGAAA	GO:2000144	positive regulation of DNA-templated transcription, initiation	12	6	0.0674	0.294	0.00113685597245521	0.0327843073103838	11.83	29	-29	121	NA	BP	miPLM
GAGAGAAA	GO:0060260	regulation of transcription initiation from RNA polymerase II promoter	12	6	0.0674	0.294	0.00113685597245521	0.0327843073103838	11.83	29	-29	121	NA	BP	tPLM
GAGAGAAA	GO:0060261	positive regulation of transcription initiation from RNA polymerase II promoter	12	6	0.0674	0.294	0.00113685597245521	0.0327843073103838	11.83	29	-29	121	NA	BP	tPLM
GAGAGAAA	GO:2000142	regulation of DNA-templated transcription, initiation	12	6	0.0674	0.294	0.00113685597245521	0.0327843073103838	11.83	29	-29	121	NA	BP	tPLM
GAGAGAAA	GO:2000144	positive regulation of DNA-templated transcription, initiation	12	6	0.0674	0.294	0.00113685597245521	0.0327843073103838	11.83	29	-29	121	NA	BP	tPLM
GAGAGAAA	GO:0009966	regulation of signal transduction	367	62	2.06	3.03	0.00116117178574492	0.0333111156035575	11.83	29	-29	121	NA	BP	miPLM
GAGAGAAA	GO:0009966	regulation of signal transduction	367	62	2.06	3.03	0.00116117178574492	0.0333111156035575	11.83	29	-29	121	NA	BP	tPLM
GAGAGAAA	GO:0009965	leaf morphogenesis	135	28	0.758	1.37	0.00132448910351421	0.0377994092339703	11.83	29	-29	121	NA	BP	miPLM
GAGAGAAA	GO:0009965	leaf morphogenesis	135	28	0.758	1.37	0.00132448910351421	0.0377994092339703	11.83	29	-29	121	NA	BP	tPLM
GAGAGAAA	GO:0045927	positive regulation of growth	35	11	0.197	0.538	0.00134769181169569	0.0382633324681435	11.83	29	-29	121	NA	BP	miPLM
GAGAGAAA	GO:0045927	positive regulation of growth	35	11	0.197	0.538	0.00134769181169569	0.0382633324681435	11.83	29	-29	121	NA	BP	tPLM
GAGAGAAA	GO:0009891	positive regulation of biosynthetic process	442	72	2.48	3.52	0.00136685269131254	0.0386083314038435	11.83	29	-29	121	NA	BP	miPLM
GAGAGAAA	GO:0009891	positive regulation of biosynthetic process	442	72	2.48	3.52	0.00136685269131254	0.0386083314038435	11.83	29	-29	121	NA	BP	tPLM
GAGAGAAA	GO:0009955	adaxial/abaxial pattern specification	51	14	0.287	0.685	0.00139727452184139	0.0392662656443999	11.83	29	-29	121	NA	BP	miPLM
GAGAGAAA	GO:0009955	adaxial/abaxial pattern specification	51	14	0.287	0.685	0.00139727452184139	0.0392662656443999	11.83	29	-29	121	NA	BP	tPLM
GAGAGAAA	GO:0048527	lateral root development	155	31	0.871	1.52	0.00140969739446492	0.0394142804503188	11.83	29	-29	121	NA	BP	miPLM
GAGAGAAA	GO:0048527	lateral root development	155	31	0.871	1.52	0.00140969739446492	0.0394142804503188	11.83	29	-29	121	NA	BP	tPLM
GAGAGAAA	GO:0009615	response to virus	104	23	0.584	1.13	0.00141947119127291	0.0394871076845009	11.83	29	-29	121	NA	BP	miPLM
GAGAGAAA	GO:0009615	response to virus	104	23	0.584	1.13	0.00141947119127291	0.0394871076845009	11.83	29	-29	121	NA	BP	tPLM
GAGAGAAA	GO:0019538	protein metabolic process	3231	421	18.2	20.6	0.00144716204097948	0.0400551181995728	11.83	29	-29	121	NA	BP	miPLM
GAGAGAAA	GO:0019538	protein metabolic process	3231	421	18.2	20.6	0.00144716204097948	0.0400551181995728	11.83	29	-29	121	NA	BP	tPLM
GAGAGAAA	GO:0008152	metabolic process	9925	1203	55.8	58.9	0.00146133017447492	0.0402450330050393	11.83	29	-29	121	NA	BP	miPLM
GAGAGAAA	GO:0008152	metabolic process	9925	1203	55.8	58.9	0.00146133017447492	0.0402450330050393	11.83	29	-29	121	NA	BP	tPLM
GAGAGAAA	GO:0065004	protein-DNA complex assembly	86	20	0.483	0.978	0.00148805119004144	0.0407770445509864	11.83	29	-29	121	NA	BP	miPLM
GAGAGAAA	GO:0065004	protein-DNA complex assembly	86	20	0.483	0.978	0.00148805119004144	0.0407770445509864	11.83	29	-29	121	NA	BP	tPLM
GAGAGAAA	GO:0010030	positive regulation of seed germination	21	8	0.118	0.391	0.00152717279860906	0.0412336655624445	11.83	29	-29	121	NA	BP	miPLM
GAGAGAAA	GO:0031062	positive regulation of histone methylation	21	8	0.118	0.391	0.00152717279860906	0.0412336655624445	11.83	29	-29	121	NA	BP	miPLM
GAGAGAAA	GO:0071588	hydrogen peroxide mediated signaling pathway	3	3	0.0169	0.147	0.00151248609237168	0.0412336655624445	11.83	29	-29	121	NA	BP	miPLM
GAGAGAAA	GO:0010030	positive regulation of seed germination	21	8	0.118	0.391	0.00152717279860906	0.0412336655624445	11.83	29	-29	121	NA	BP	tPLM
GAGAGAAA	GO:0031062	positive regulation of histone methylation	21	8	0.118	0.391	0.00152717279860906	0.0412336655624445	11.83	29	-29	121	NA	BP	tPLM
GAGAGAAA	GO:0071588	hydrogen peroxide mediated signaling pathway	3	3	0.0169	0.147	0.00151248609237168	0.0412336655624445	11.83	29	-29	121	NA	BP	tPLM
GAGAGAAA	GO:0031328	positive regulation of cellular biosynthetic process	422	69	2.37	3.38	0.00154030854134845	0.0413854607109623	11.83	29	-29	121	NA	BP	miPLM
GAGAGAAA	GO:0031328	positive regulation of cellular biosynthetic process	422	69	2.37	3.38	0.00154030854134845	0.0413854607109623	11.83	29	-29	121	NA	BP	tPLM
GAGAGAAA	GO:1902531	regulation of intracellular signal transduction	63	16	0.354	0.783	0.00162469317908188	0.0434408253902088	11.83	29	-29	121	NA	BP	miPLM
GAGAGAAA	GO:1902531	regulation of intracellular signal transduction	63	16	0.354	0.783	0.00162469317908188	0.0434408253902088	11.83	29	-29	121	NA	BP	tPLM
GAGAGAAA	GO:0007265	Ras protein signal transduction	9	5	0.0506	0.245	0.00168032903272047	0.044283503886241	11.83	29	-29	121	NA	BP	miPLM
GAGAGAAA	GO:0010371	regulation of gibberellin biosynthetic process	9	5	0.0506	0.245	0.00168032903272047	0.044283503886241	11.83	29	-29	121	NA	BP	miPLM
GAGAGAAA	GO:0051418	microtubule nucleation by microtubule organizing center	9	5	0.0506	0.245	0.00168032903272047	0.044283503886241	11.83	29	-29	121	NA	BP	miPLM
GAGAGAAA	GO:0007265	Ras protein signal transduction	9	5	0.0506	0.245	0.00168032903272047	0.044283503886241	11.83	29	-29	121	NA	BP	tPLM
GAGAGAAA	GO:0010371	regulation of gibberellin biosynthetic process	9	5	0.0506	0.245	0.00168032903272047	0.044283503886241	11.83	29	-29	121	NA	BP	tPLM
GAGAGAAA	GO:0051418	microtubule nucleation by microtubule organizing center	9	5	0.0506	0.245	0.00168032903272047	0.044283503886241	11.83	29	-29	121	NA	BP	tPLM
GAGAGAAA	GO:0010228	vegetative to reproductive phase transition of meristem	301	52	1.69	2.54	0.00169884225062571	0.0445582053164116	11.83	29	-29	121	NA	BP	miPLM
GAGAGAAA	GO:0010228	vegetative to reproductive phase transition of meristem	301	52	1.69	2.54	0.00169884225062571	0.0445582053164116	11.83	29	-29	121	NA	BP	tPLM
GAGAGAAA	GO:0007051	spindle organization	36	11	0.202	0.538	0.00174190795285215	0.045140388295356	11.83	29	-29	121	NA	BP	miPLM
GAGAGAAA	GO:0010073	meristem maintenance	157	31	0.882	1.52	0.00174562503756551	0.045140388295356	11.83	29	-29	121	NA	BP	miPLM
GAGAGAAA	GO:2001251	negative regulation of chromosome organization	36	11	0.202	0.538	0.00174190795285215	0.045140388295356	11.83	29	-29	121	NA	BP	miPLM
GAGAGAAA	GO:0007051	spindle organization	36	11	0.202	0.538	0.00174190795285215	0.045140388295356	11.83	29	-29	121	NA	BP	tPLM
GAGAGAAA	GO:0010073	meristem maintenance	157	31	0.882	1.52	0.00174562503756551	0.045140388295356	11.83	29	-29	121	NA	BP	tPLM
GAGAGAAA	GO:2001251	negative regulation of chromosome organization	36	11	0.202	0.538	0.00174190795285215	0.045140388295356	11.83	29	-29	121	NA	BP	tPLM
GAGAGAAA	GO:0048443	stamen development	138	28	0.775	1.37	0.00187101017487831	0.0479326699685103	11.83	29	-29	121	NA	BP	miPLM
GAGAGAAA	GO:0048466	androecium development	138	28	0.775	1.37	0.00187101017487831	0.0479326699685103	11.83	29	-29	121	NA	BP	miPLM
GAGAGAAA	GO:0048443	stamen development	138	28	0.775	1.37	0.00187101017487831	0.0479326699685103	11.83	29	-29	121	NA	BP	tPLM
GAGAGAAA	GO:0048466	androecium development	138	28	0.775	1.37	0.00187101017487831	0.0479326699685103	11.83	29	-29	121	NA	BP	tPLM
GAGAGAA	GO:0050794	regulation of cellular process	4270	1187	24	29.7	1.57433080481542e-21	8.67141407292331e-18	8.64	29	-25	115	NA	BP	uPLM
GAGAGAA	GO:0051171	regulation of nitrogen compound metabolic process	2444	729	13.7	18.3	2.86577484747955e-20	7.89234392995867e-17	8.64	29	-25	115	NA	BP	uPLM
GAGAGAA	GO:0010556	regulation of macromolecule biosynthetic process	2230	673	12.5	16.9	5.70516815578324e-20	8.63505515992856e-17	8.64	29	-25	115	NA	BP	uPLM
GAGAGAA	GO:0050789	regulation of biological process	4767	1296	26.8	32.5	7.32479519604972e-20	8.63505515992856e-17	8.64	29	-25	115	NA	BP	uPLM
GAGAGAA	GO:2000112	regulation of cellular macromolecule biosynthetic process	2217	669	12.5	16.8	7.83864847488069e-20	8.63505515992856e-17	8.64	29	-25	115	NA	BP	uPLM
GAGAGAA	GO:0006355	regulation of transcription, DNA-templated	2065	629	11.6	15.8	1.26128782495072e-19	8.80775427041452e-17	8.64	29	-25	115	NA	BP	uPLM
GAGAGAA	GO:1903506	regulation of nucleic acid-templated transcription	2068	630	11.6	15.8	1.13026479974569e-19	8.80775427041452e-17	8.64	29	-25	115	NA	BP	uPLM
GAGAGAA	GO:2001141	regulation of RNA biosynthetic process	2069	630	11.6	15.8	1.27926714167241e-19	8.80775427041452e-17	8.64	29	-25	115	NA	BP	uPLM
GAGAGAA	GO:0080090	regulation of primary metabolic process	2518	744	14.1	18.6	1.54417799569115e-19	9.45036933362983e-17	8.64	29	-25	115	NA	BP	uPLM
GAGAGAA	GO:0031326	regulation of cellular biosynthetic process	2319	693	13	17.4	1.99847247442667e-19	1.03697434549105e-16	8.64	29	-25	115	NA	BP	uPLM
GAGAGAA	GO:0097659	nucleic acid-templated transcription	2186	659	12.3	16.5	2.07093641982599e-19	1.03697434549105e-16	8.64	29	-25	115	NA	BP	uPLM
GAGAGAA	GO:0006351	transcription, DNA-templated	2183	658	12.3	16.5	2.30904302986205e-19	1.05985075070668e-16	8.64	29	-25	115	NA	BP	uPLM
GAGAGAA	GO:0065007	biological regulation	5196	1394	29.2	34.9	2.8318688965283e-19	1.19984106785214e-16	8.64	29	-25	115	NA	BP	uPLM
GAGAGAA	GO:0032774	RNA biosynthetic process	2191	659	12.3	16.5	3.75750558573961e-19	1.47831005473241e-16	8.64	29	-25	115	NA	BP	uPLM
GAGAGAA	GO:0009889	regulation of biosynthetic process	2340	696	13.1	17.4	5.76756349630505e-19	2.05651951887732e-16	8.64	29	-25	115	NA	BP	uPLM
GAGAGAA	GO:0051252	regulation of RNA metabolic process	2105	636	11.8	15.9	5.97391290886659e-19	2.05651951887732e-16	8.64	29	-25	115	NA	BP	uPLM
GAGAGAA	GO:0031323	regulation of cellular metabolic process	2636	769	14.8	19.3	1.19005327890084e-18	3.85577262363873e-16	8.64	29	-25	115	NA	BP	uPLM
GAGAGAA	GO:0032502	developmental process	3699	1031	20.8	25.8	1.34175590477578e-18	4.1057730686139e-16	8.64	29	-25	115	NA	BP	uPLM
GAGAGAA	GO:0019219	regulation of nucleobase-containing compound metabolic process	2161	644	12.1	16.1	1.07438250749911e-17	2.97602147584985e-15	8.64	29	-25	115	NA	BP	uPLM
GAGAGAA	GO:0060255	regulation of macromolecule metabolic process	2593	753	14.6	18.9	1.08061781984381e-17	2.97602147584985e-15	8.64	29	-25	115	NA	BP	uPLM
GAGAGAA	GO:0034654	nucleobase-containing compound biosynthetic process	2403	705	13.5	17.7	1.21524027290887e-17	3.18740163008669e-15	8.64	29	-25	115	NA	BP	uPLM
GAGAGAA	GO:0010468	regulation of gene expression	2378	698	13.4	17.5	1.63990654028064e-17	4.10572964721172e-15	8.64	29	-25	115	NA	BP	uPLM
GAGAGAA	GO:0019222	regulation of metabolic process	2848	813	16	20.4	4.50498518827948e-17	1.07884601813232e-14	8.64	29	-25	115	NA	BP	uPLM
GAGAGAA	GO:0048856	anatomical structure development	3497	964	19.6	24.1	9.30033714675431e-16	2.13442737518011e-13	8.64	29	-25	115	NA	BP	uPLM
GAGAGAA	GO:0007275	multicellular organism development	3135	872	17.6	21.8	3.61898172714026e-15	7.97334054123542e-13	8.64	29	-25	115	NA	BP	uPLM
GAGAGAA	GO:0032501	multicellular organismal process	3377	927	19	23.2	1.43646818007448e-14	3.04310259071162e-12	8.64	29	-25	115	NA	BP	uPLM
GAGAGAA	GO:0018130	heterocycle biosynthetic process	2648	743	14.9	18.6	1.09130346271064e-13	2.19407810298671e-11	8.64	29	-25	115	NA	BP	uPLM
GAGAGAA	GO:1901362	organic cyclic compound biosynthetic process	2868	797	16.1	20	1.11536287007313e-13	2.19407810298671e-11	8.64	29	-25	115	NA	BP	uPLM
GAGAGAA	GO:0019438	aromatic compound biosynthetic process	2734	764	15.4	19.1	1.1608455272301e-13	2.20480591861497e-11	8.64	29	-25	115	NA	BP	uPLM
GAGAGAA	GO:0099402	plant organ development	1225	379	6.88	9.49	5.85925041826806e-13	1.07575837679402e-10	8.64	29	-25	115	NA	BP	uPLM
GAGAGAA	GO:0009059	macromolecule biosynthetic process	3263	882	18.3	22.1	4.3271292626255e-12	7.68833160598104e-10	8.64	29	-25	115	NA	BP	uPLM
GAGAGAA	GO:0016070	RNA metabolic process	2924	798	16.4	20	7.91043389547352e-12	1.3335417412414e-09	8.64	29	-25	115	NA	BP	uPLM
GAGAGAA	GO:0034645	cellular macromolecule biosynthetic process	3209	867	18	21.7	7.98962916865763e-12	1.3335417412414e-09	8.64	29	-25	115	NA	BP	uPLM
GAGAGAA	GO:0043170	macromolecule metabolic process	6411	1619	36	40.5	9.77098687784755e-12	1.5828998742113e-09	8.64	29	-25	115	NA	BP	uPLM
GAGAGAA	GO:0044260	cellular macromolecule metabolic process	5924	1506	33.3	37.7	1.15990924673168e-11	1.77466114749947e-09	8.64	29	-25	115	NA	BP	uPLM
GAGAGAA	GO:0048731	system development	2328	651	13.1	16.3	1.13272384548099e-11	1.77466114749947e-09	8.64	29	-25	115	NA	BP	uPLM
GAGAGAA	GO:0009987	cellular process	10593	2552	59.5	63.9	6.02735310594933e-11	8.9726110560997e-09	8.64	29	-25	115	NA	BP	uPLM
GAGAGAA	GO:0044271	cellular nitrogen compound biosynthetic process	3285	877	18.5	22	9.79447206014196e-11	1.4196829501911e-08	8.64	29	-25	115	NA	BP	uPLM
GAGAGAA	GO:0090304	nucleic acid metabolic process	3253	867	18.3	21.7	1.92220539183216e-10	2.71474546107988e-08	8.64	29	-25	115	NA	BP	uPLM
GAGAGAA	GO:0006807	nitrogen compound metabolic process	7102	1760	39.9	44.1	6.05658587051182e-10	8.33991874369478e-08	8.64	29	-25	115	NA	BP	uPLM
GAGAGAA	GO:0006139	nucleobase-containing compound metabolic process	3671	961	20.6	24.1	9.66745429905081e-10	1.29873995802858e-07	8.64	29	-25	115	NA	BP	uPLM
GAGAGAA	GO:0010467	gene expression	3479	915	19.5	22.9	1.04894417300448e-09	1.37561535831159e-07	8.64	29	-25	115	NA	BP	uPLM
GAGAGAA	GO:0048367	shoot system development	1105	330	6.21	8.26	1.90365254367472e-09	2.43844609547916e-07	8.64	29	-25	115	NA	BP	uPLM
GAGAGAA	GO:0044238	primary metabolic process	8187	1997	46	50	4.29088908209064e-09	5.37141296912619e-07	8.64	29	-25	115	NA	BP	uPLM
GAGAGAA	GO:0048827	phyllome development	645	206	3.62	5.16	9.4440157968984e-09	1.15594753354036e-06	8.64	29	-25	115	NA	BP	uPLM
GAGAGAA	GO:0010033	response to organic substance	2476	666	13.9	16.7	9.83073631856739e-09	1.1771238183189e-06	8.64	29	-25	115	NA	BP	uPLM
GAGAGAA	GO:0009719	response to endogenous stimulus	2067	564	11.6	14.1	2.02070821272416e-08	2.36809805014568e-06	8.64	29	-25	115	NA	BP	uPLM
GAGAGAA	GO:0033993	response to lipid	1059	312	5.95	7.81	2.471798107772e-08	2.83638832866837e-06	8.64	29	-25	115	NA	BP	uPLM
GAGAGAA	GO:0007154	cell communication	2123	576	11.9	14.4	3.35293133350584e-08	3.66051996866158e-06	8.64	29	-25	115	NA	BP	uPLM
GAGAGAA	GO:0044249	cellular biosynthetic process	4587	1162	25.8	29.1	3.45582858334064e-08	3.66051996866158e-06	8.64	29	-25	115	NA	BP	uPLM
GAGAGAA	GO:0048518	positive regulation of biological process	1070	314	6.01	7.86	3.422208750116e-08	3.66051996866158e-06	8.64	29	-25	115	NA	BP	uPLM
GAGAGAA	GO:1905392	plant organ morphogenesis	546	177	3.07	4.43	3.28108107071944e-08	3.66051996866158e-06	8.64	29	-25	115	NA	BP	uPLM
GAGAGAA	GO:0009725	response to hormone	2050	557	11.5	13.9	4.77212478166663e-08	4.79863219453264e-06	8.64	29	-25	115	NA	BP	uPLM
GAGAGAA	GO:0022622	root system development	676	211	3.8	5.28	4.79166250361829e-08	4.79863219453264e-06	8.64	29	-25	115	NA	BP	uPLM
GAGAGAA	GO:0048366	leaf development	453	151	2.55	3.78	4.76483529283653e-08	4.79863219453264e-06	8.64	29	-25	115	NA	BP	uPLM
GAGAGAA	GO:0048364	root development	671	209	3.77	5.23	6.63989368398983e-08	6.53080971632428e-06	8.64	29	-25	115	NA	BP	uPLM
GAGAGAA	GO:0048869	cellular developmental process	1151	332	6.47	8.31	9.28045194018992e-08	8.96784724325721e-06	8.64	29	-25	115	NA	BP	uPLM
GAGAGAA	GO:0003006	developmental process involved in reproduction	1893	516	10.6	12.9	1.04409711877681e-07	9.91532229348736e-06	8.64	29	-25	115	NA	BP	uPLM
GAGAGAA	GO:0022414	reproductive process	2096	565	11.8	14.1	1.22253123999511e-07	1.1413054355751e-05	8.64	29	-25	115	NA	BP	uPLM
GAGAGAA	GO:0007165	signal transduction	1851	505	10.4	12.6	1.29456623463883e-07	1.18223490410034e-05	8.64	29	-25	115	NA	BP	uPLM
GAGAGAA	GO:0051716	cellular response to stimulus	2823	740	15.9	18.5	1.30930154593538e-07	1.18223490410034e-05	8.64	29	-25	115	NA	BP	uPLM
GAGAGAA	GO:0023052	signaling	1880	512	10.6	12.8	1.33472015632478e-07	1.18574816468337e-05	8.64	29	-25	115	NA	BP	uPLM
GAGAGAA	GO:0046483	heterocycle metabolic process	3995	1017	22.4	25.5	1.46843198929294e-07	1.28382911063897e-05	8.64	29	-25	115	NA	BP	uPLM
GAGAGAA	GO:0000003	reproduction	2101	565	11.8	14.1	1.72970729701745e-07	1.48862934249565e-05	8.64	29	-25	115	NA	BP	uPLM
GAGAGAA	GO:0048522	positive regulation of cellular process	793	238	4.46	5.96	2.46520997745998e-07	2.08898100859224e-05	8.64	29	-25	115	NA	BP	uPLM
GAGAGAA	GO:1901576	organic substance biosynthetic process	4691	1177	26.4	29.5	2.55523582572177e-07	2.13246044364781e-05	8.64	29	-25	115	NA	BP	uPLM
GAGAGAA	GO:0009791	post-embryonic development	1976	533	11.1	13.3	2.72496664652424e-07	2.24016661030679e-05	8.64	29	-25	115	NA	BP	uPLM
GAGAGAA	GO:0009888	tissue development	738	223	4.15	5.58	3.37958578265801e-07	2.73746448395299e-05	8.64	29	-25	115	NA	BP	uPLM
GAGAGAA	GO:0030154	cell differentiation	867	256	4.87	6.41	3.84757423800805e-07	3.07136795694903e-05	8.64	29	-25	115	NA	BP	uPLM
GAGAGAA	GO:0006725	cellular aromatic compound metabolic process	4149	1048	23.3	26.2	4.44704516176942e-07	3.4499048945107e-05	8.64	29	-25	115	NA	BP	uPLM
GAGAGAA	GO:0050793	regulation of developmental process	841	249	4.72	6.24	4.38653055630718e-07	3.4499048945107e-05	8.64	29	-25	115	NA	BP	uPLM
GAGAGAA	GO:0090696	post-embryonic plant organ development	256	92	1.44	2.3	5.34875044118881e-07	4.09179408750944e-05	8.64	29	-25	115	NA	BP	uPLM
GAGAGAA	GO:0071704	organic substance metabolic process	8801	2109	49.4	52.8	7.17994362244358e-07	5.41741499622181e-05	8.64	29	-25	115	NA	BP	uPLM
GAGAGAA	GO:0009058	biosynthetic process	4912	1223	27.6	30.6	7.50176151558994e-07	5.55858329667174e-05	8.64	29	-25	115	NA	BP	uPLM
GAGAGAA	GO:0048831	regulation of shoot system development	286	100	1.61	2.5	7.66979539845774e-07	5.55858329667174e-05	8.64	29	-25	115	NA	BP	uPLM
GAGAGAA	GO:2000113	negative regulation of cellular macromolecule biosynthetic process	318	109	1.79	2.73	7.59610040515452e-07	5.55858329667174e-05	8.64	29	-25	115	NA	BP	uPLM
GAGAGAA	GO:0006464	cellular protein modification process	1996	533	11.2	13.3	1.05709701583239e-06	7.46473123487796e-05	8.64	29	-25	115	NA	BP	uPLM
GAGAGAA	GO:0036211	protein modification process	1996	533	11.2	13.3	1.05709701583239e-06	7.46473123487796e-05	8.64	29	-25	115	NA	BP	uPLM
GAGAGAA	GO:0051172	negative regulation of nitrogen compound metabolic process	404	132	2.27	3.31	1.12437018935004e-06	7.839279750557e-05	8.64	29	-25	115	NA	BP	uPLM
GAGAGAA	GO:0009653	anatomical structure morphogenesis	1128	319	6.34	7.99	1.23688460097482e-06	8.46720456063715e-05	8.64	29	-25	115	NA	BP	uPLM
GAGAGAA	GO:0090567	reproductive shoot system development	688	207	3.87	5.18	1.24517714127017e-06	8.46720456063715e-05	8.64	29	-25	115	NA	BP	uPLM
GAGAGAA	GO:0006357	regulation of transcription by RNA polymerase II	264	93	1.48	2.33	1.27415727444962e-06	8.54291469193825e-05	8.64	29	-25	115	NA	BP	uPLM
GAGAGAA	GO:0010605	negative regulation of macromolecule metabolic process	547	170	3.07	4.26	1.30024316006941e-06	8.54291469193825e-05	8.64	29	-25	115	NA	BP	uPLM
GAGAGAA	GO:0051239	regulation of multicellular organismal process	673	203	3.78	5.08	1.30284102055703e-06	8.54291469193825e-05	8.64	29	-25	115	NA	BP	uPLM
GAGAGAA	GO:0071495	cellular response to endogenous stimulus	1070	304	6.01	7.61	1.44482937393854e-06	9.36249434312172e-05	8.64	29	-25	115	NA	BP	uPLM
GAGAGAA	GO:1901360	organic cyclic compound metabolic process	4273	1071	24	26.8	1.52167670021023e-06	9.74580844739295e-05	8.64	29	-25	115	NA	BP	uPLM
GAGAGAA	GO:0031324	negative regulation of cellular metabolic process	440	141	2.47	3.53	1.66004512891318e-06	0.000105098029540848	8.64	29	-25	115	NA	BP	uPLM
GAGAGAA	GO:0050896	response to stimulus	6038	1478	33.9	37	1.70476274471487e-06	0.000106702649976017	8.64	29	-25	115	NA	BP	uPLM
GAGAGAA	GO:0007389	pattern specification process	263	92	1.48	2.3	2.04026266889348e-06	0.000126267042474891	8.64	29	-25	115	NA	BP	uPLM
GAGAGAA	GO:0042221	response to chemical	3345	852	18.8	21.3	2.12212677785037e-06	0.000129874158804443	8.64	29	-25	115	NA	BP	uPLM
GAGAGAA	GO:2000026	regulation of multicellular organismal development	616	187	3.46	4.68	2.16398592572524e-06	0.000130980598669172	8.64	29	-25	115	NA	BP	uPLM
GAGAGAA	GO:0048608	reproductive structure development	1634	442	9.18	11.1	2.37694984668957e-06	0.000140776771565227	8.64	29	-25	115	NA	BP	uPLM
GAGAGAA	GO:0061458	reproductive system development	1634	442	9.18	11.1	2.37694984668957e-06	0.000140776771565227	8.64	29	-25	115	NA	BP	uPLM
GAGAGAA	GO:0009733	response to auxin	518	161	2.91	4.03	2.45333892776046e-06	0.000143755221426645	8.64	29	-25	115	NA	BP	uPLM
GAGAGAA	GO:0071310	cellular response to organic substance	1241	345	6.97	8.64	2.55568761942212e-06	0.0001481760779766	8.64	29	-25	115	NA	BP	uPLM
GAGAGAA	GO:0010558	negative regulation of macromolecule biosynthetic process	341	113	1.92	2.83	3.089930980472e-06	0.000177284790004581	8.64	29	-25	115	NA	BP	uPLM
GAGAGAA	GO:0006366	transcription by RNA polymerase II	320	107	1.8	2.68	3.53055151655041e-06	0.000200477090238759	8.64	29	-25	115	NA	BP	uPLM
GAGAGAA	GO:0044237	cellular metabolic process	8308	1989	46.7	49.8	3.59369104912509e-06	0.000201980105087561	8.64	29	-25	115	NA	BP	uPLM
GAGAGAA	GO:0032870	cellular response to hormone stimulus	1053	297	5.92	7.44	3.7164812442776e-06	0.000206771501954354	8.64	29	-25	115	NA	BP	uPLM
GAGAGAA	GO:0010629	negative regulation of gene expression	465	146	2.61	3.66	3.88211077882551e-06	0.000213826661697709	8.64	29	-25	115	NA	BP	uPLM
GAGAGAA	GO:0009909	regulation of flower development	207	75	1.16	1.88	4.09441065598756e-06	0.000223287266269104	8.64	29	-25	115	NA	BP	uPLM
GAGAGAA	GO:0009908	flower development	666	198	3.74	4.96	5.00940459084308e-06	0.000270507847905526	8.64	29	-25	115	NA	BP	uPLM
GAGAGAA	GO:0009892	negative regulation of metabolic process	598	180	3.36	4.51	5.93209284502161e-06	0.000317222984372612	8.64	29	-25	115	NA	BP	uPLM
GAGAGAA	GO:2000241	regulation of reproductive process	387	124	2.17	3.11	6.92621641446869e-06	0.000366823077027823	8.64	29	-25	115	NA	BP	uPLM
GAGAGAA	GO:0009755	hormone-mediated signaling pathway	957	271	5.38	6.79	7.20038373535857e-06	0.000377711558231953	8.64	29	-25	115	NA	BP	uPLM
GAGAGAA	GO:0048523	negative regulation of cellular process	740	216	4.16	5.41	7.42862618212629e-06	0.000385373198726006	8.64	29	-25	115	NA	BP	uPLM
GAGAGAA	GO:0048527	lateral root development	155	59	0.871	1.48	7.48637114445945e-06	0.000385373198726006	8.64	29	-25	115	NA	BP	uPLM
GAGAGAA	GO:0090698	post-embryonic plant morphogenesis	253	87	1.42	2.18	8.25803205338597e-06	0.000421159634722685	8.64	29	-25	115	NA	BP	uPLM
GAGAGAA	GO:0034641	cellular nitrogen compound metabolic process	4600	1138	25.8	28.5	8.47713922973159e-06	0.000428367732819831	8.64	29	-25	115	NA	BP	uPLM
GAGAGAA	GO:0048528	post-embryonic root development	180	66	1.01	1.65	9.61455905089756e-06	0.000481427193203125	8.64	29	-25	115	NA	BP	uPLM
GAGAGAA	GO:0009891	positive regulation of biosynthetic process	442	138	2.48	3.46	9.74626781959125e-06	0.000483625613966744	8.64	29	-25	115	NA	BP	uPLM
GAGAGAA	GO:0031327	negative regulation of cellular biosynthetic process	360	116	2.02	2.91	1.01389622430968e-05	0.000498619678883725	8.64	29	-25	115	NA	BP	uPLM
GAGAGAA	GO:0006468	protein phosphorylation	918	260	5.16	6.51	1.09176916456474e-05	0.000522909961601963	8.64	29	-25	115	NA	BP	uPLM
GAGAGAA	GO:0051173	positive regulation of nitrogen compound metabolic process	496	152	2.79	3.81	1.09060826159899e-05	0.000522909961601963	8.64	29	-25	115	NA	BP	uPLM
GAGAGAA	GO:0070887	cellular response to chemical stimulus	1439	389	8.08	9.74	1.08019616640406e-05	0.000522909961601963	8.64	29	-25	115	NA	BP	uPLM
GAGAGAA	GO:0031325	positive regulation of cellular metabolic process	540	163	3.03	4.08	1.35943850880742e-05	0.00064203367660997	8.64	29	-25	115	NA	BP	uPLM
GAGAGAA	GO:0031328	positive regulation of cellular biosynthetic process	422	132	2.37	3.31	1.36379702547869e-05	0.00064203367660997	8.64	29	-25	115	NA	BP	uPLM
GAGAGAA	GO:0016310	phosphorylation	1181	324	6.64	8.11	1.73484742349549e-05	0.000809791492255351	8.64	29	-25	115	NA	BP	uPLM
GAGAGAA	GO:1905393	plant organ formation	152	57	0.854	1.43	1.77544048781081e-05	0.000821775311501004	8.64	29	-25	115	NA	BP	uPLM
GAGAGAA	GO:0045892	negative regulation of transcription, DNA-templated	254	86	1.43	2.15	1.81242065875202e-05	0.000831901082367175	8.64	29	-25	115	NA	BP	uPLM
GAGAGAA	GO:0007017	microtubule-based process	194	69	1.09	1.73	1.97883458255593e-05	0.000900778585183313	8.64	29	-25	115	NA	BP	uPLM
GAGAGAA	GO:0009890	negative regulation of biosynthetic process	365	116	2.05	2.91	2.03501514390029e-05	0.000918759296114985	8.64	29	-25	115	NA	BP	uPLM
GAGAGAA	GO:0032269	negative regulation of cellular protein metabolic process	123	48	0.691	1.2	2.40564027370927e-05	0.00107725744939762	8.64	29	-25	115	NA	BP	uPLM
GAGAGAA	GO:0043412	macromolecule modification	2299	593	12.9	14.9	2.4751309994392e-05	0.0010994372213638	8.64	29	-25	115	NA	BP	uPLM
GAGAGAA	GO:0010073	meristem maintenance	157	58	0.882	1.45	2.5151902467243e-05	0.0011082934303166	8.64	29	-25	115	NA	BP	uPLM
GAGAGAA	GO:0048580	regulation of post-embryonic development	496	150	2.79	3.76	2.65984394476741e-05	0.00116273178156975	8.64	29	-25	115	NA	BP	uPLM
GAGAGAA	GO:0009893	positive regulation of metabolic process	601	177	3.38	4.43	2.8313809684581e-05	0.00122797215545411	8.64	29	-25	115	NA	BP	uPLM
GAGAGAA	GO:0051248	negative regulation of protein metabolic process	124	48	0.697	1.2	3.07913771215861e-05	0.00132499144676325	8.64	29	-25	115	NA	BP	uPLM
GAGAGAA	GO:0010557	positive regulation of macromolecule biosynthetic process	387	121	2.17	3.03	3.12607301620279e-05	0.00133476047854612	8.64	29	-25	115	NA	BP	uPLM
GAGAGAA	GO:0010604	positive regulation of macromolecule metabolic process	513	154	2.88	3.86	3.18833023493321e-05	0.00135087099492401	8.64	29	-25	115	NA	BP	uPLM
GAGAGAA	GO:0009734	auxin-activated signaling pathway	229	78	1.29	1.95	3.43982679731583e-05	0.00144630274806226	8.64	29	-25	115	NA	BP	uPLM
GAGAGAA	GO:0071365	cellular response to auxin stimulus	251	84	1.41	2.1	3.63659929668527e-05	0.00151745370652594	8.64	29	-25	115	NA	BP	uPLM
GAGAGAA	GO:0003002	regionalization	230	78	1.29	1.95	4.0757005121728e-05	0.0016628858089665	8.64	29	-25	115	NA	BP	uPLM
GAGAGAA	GO:0032446	protein modification by small protein conjugation	492	148	2.76	3.71	4.02813548629683e-05	0.0016628858089665	8.64	29	-25	115	NA	BP	uPLM
GAGAGAA	GO:0048519	negative regulation of biological process	1075	295	6.04	7.39	4.07399417403738e-05	0.0016628858089665	8.64	29	-25	115	NA	BP	uPLM
GAGAGAA	GO:0009553	embryo sac development	163	59	0.916	1.48	4.29294652754953e-05	0.00172595251633159	8.64	29	-25	115	NA	BP	uPLM
GAGAGAA	GO:0010051	xylem and phloem pattern formation	112	44	0.629	1.1	4.265815390195e-05	0.00172595251633159	8.64	29	-25	115	NA	BP	uPLM
GAGAGAA	GO:0010016	shoot system morphogenesis	221	75	1.24	1.88	5.52485020209458e-05	0.00220513586327079	8.64	29	-25	115	NA	BP	uPLM
GAGAGAA	GO:0048507	meristem development	295	95	1.66	2.38	6.32498064638356e-05	0.00250633046045185	8.64	29	-25	115	NA	BP	uPLM
GAGAGAA	GO:0090697	post-embryonic plant organ morphogenesis	158	57	0.888	1.43	6.38196148365847e-05	0.00251084598942792	8.64	29	-25	115	NA	BP	uPLM
GAGAGAA	GO:1901700	response to oxygen-containing compound	2020	522	11.3	13.1	6.69751312196762e-05	0.00261449087218244	8.64	29	-25	115	NA	BP	uPLM
GAGAGAA	GO:1902679	negative regulation of RNA biosynthetic process	277	90	1.56	2.25	6.78780309952958e-05	0.00261449087218244	8.64	29	-25	115	NA	BP	uPLM
GAGAGAA	GO:1903507	negative regulation of nucleic acid-templated transcription	277	90	1.56	2.25	6.78780309952958e-05	0.00261449087218244	8.64	29	-25	115	NA	BP	uPLM
GAGAGAA	GO:0051128	regulation of cellular component organization	364	113	2.05	2.83	7.80909891055402e-05	0.0029846784633904	8.64	29	-25	115	NA	BP	uPLM
GAGAGAA	GO:0051253	negative regulation of RNA metabolic process	278	90	1.56	2.25	7.85726901219333e-05	0.0029846784633904	8.64	29	-25	115	NA	BP	uPLM
GAGAGAA	GO:0045935	positive regulation of nucleobase-containing compound metabolic process	395	121	2.22	3.03	8.4379959219087e-05	0.00318332065327898	8.64	29	-25	115	NA	BP	uPLM
GAGAGAA	GO:0010628	positive regulation of gene expression	380	117	2.13	2.93	8.66255273394228e-05	0.00322387435530771	8.64	29	-25	115	NA	BP	uPLM
GAGAGAA	GO:0051254	positive regulation of RNA metabolic process	361	112	2.03	2.8	8.61522697552564e-05	0.00322387435530771	8.64	29	-25	115	NA	BP	uPLM
GAGAGAA	GO:0045893	positive regulation of transcription, DNA-templated	339	106	1.9	2.65	9.35855927787618e-05	0.00345952647668067	8.64	29	-25	115	NA	BP	uPLM
GAGAGAA	GO:0097305	response to alcohol	821	229	4.61	5.74	0.000103151879568394	0.00378773701775141	8.64	29	-25	115	NA	BP	uPLM
GAGAGAA	GO:1902680	positive regulation of RNA biosynthetic process	348	108	1.96	2.7	0.000112575278266085	0.00407937258348417	8.64	29	-25	115	NA	BP	uPLM
GAGAGAA	GO:1903508	positive regulation of nucleic acid-templated transcription	348	108	1.96	2.7	0.000112575278266085	0.00407937258348417	8.64	29	-25	115	NA	BP	uPLM
GAGAGAA	GO:0016567	protein ubiquitination	471	140	2.65	3.51	0.000118310780010805	0.00425918808038899	8.64	29	-25	115	NA	BP	uPLM
GAGAGAA	GO:0009737	response to abscisic acid	816	227	4.58	5.68	0.000131406679875193	0.00469992203086081	8.64	29	-25	115	NA	BP	uPLM
GAGAGAA	GO:0048437	floral organ development	327	102	1.84	2.55	0.000139000894506243	0.00493946404477669	8.64	29	-25	115	NA	BP	uPLM
GAGAGAA	GO:0010015	root morphogenesis	358	110	2.01	2.75	0.000151667590413696	0.00535503261537589	8.64	29	-25	115	NA	BP	uPLM
GAGAGAA	GO:0009965	leaf morphogenesis	135	49	0.758	1.23	0.000169849452006282	0.00595879478758346	8.64	29	-25	115	NA	BP	uPLM
GAGAGAA	GO:0045934	negative regulation of nucleobase-containing compound metabolic process	295	93	1.66	2.33	0.000176926865600942	0.00616780490968346	8.64	29	-25	115	NA	BP	uPLM
GAGAGAA	GO:0009798	axis specification	56	25	0.315	0.626	0.00018386481757071	0.00636935481244951	8.64	29	-25	115	NA	BP	uPLM
GAGAGAA	GO:0051123	RNA polymerase II preinitiation complex assembly	17	11	0.0955	0.275	0.000225162667349995	0.00775122482352359	8.64	29	-25	115	NA	BP	uPLM
GAGAGAA	GO:0046777	protein autophosphorylation	140	50	0.787	1.25	0.000230729720833716	0.0078935360394541	8.64	29	-25	115	NA	BP	uPLM
GAGAGAA	GO:0006352	DNA-templated transcription, initiation	60	26	0.337	0.651	0.000248115729415039	0.00843593480011131	8.64	29	-25	115	NA	BP	uPLM
GAGAGAA	GO:0009739	response to gibberellin	220	72	1.24	1.8	0.0002702924915529	0.00908889509803757	8.64	29	-25	115	NA	BP	uPLM
GAGAGAA	GO:0071396	cellular response to lipid	530	153	2.98	3.83	0.00027062069645573	0.00908889509803757	8.64	29	-25	115	NA	BP	uPLM
GAGAGAA	GO:0001101	response to acid chemical	1592	413	8.94	10.3	0.000294915308993075	0.00984480922384156	8.64	29	-25	115	NA	BP	uPLM
GAGAGAA	GO:0080167	response to karrikin	236	76	1.33	1.9	0.000324538781715393	0.010768431383665	8.64	29	-25	115	NA	BP	uPLM
GAGAGAA	GO:0070647	protein modification by small protein conjugation or removal	549	157	3.08	3.93	0.000364765433060324	0.0120307066185405	8.64	29	-25	115	NA	BP	uPLM
GAGAGAA	GO:0006367	transcription initiation from RNA polymerase II promoter	37	18	0.208	0.451	0.000400867909188185	0.0131427407369555	8.64	29	-25	115	NA	BP	uPLM
GAGAGAA	GO:0044267	cellular protein metabolic process	2915	723	16.4	18.1	0.000483417412841993	0.0157554030173591	8.64	29	-25	115	NA	BP	uPLM
GAGAGAA	GO:0010077	maintenance of inflorescence meristem identity	9	7	0.0506	0.175	0.000663347058698424	0.0214924447018289	8.64	29	-25	115	NA	BP	uPLM
GAGAGAA	GO:0009954	proximal/distal pattern formation	7	6	0.0393	0.15	0.000718836380594413	0.0230194813041513	8.64	29	-25	115	NA	BP	uPLM
GAGAGAA	GO:0048439	flower morphogenesis	7	6	0.0393	0.15	0.000718836380594413	0.0230194813041513	8.64	29	-25	115	NA	BP	uPLM
GAGAGAA	GO:0035556	intracellular signal transduction	581	163	3.26	4.08	0.000740987928866092	0.0235916850415863	8.64	29	-25	115	NA	BP	uPLM
GAGAGAA	GO:0048438	floral whorl development	261	81	1.47	2.03	0.000757379440926547	0.0239749767851921	8.64	29	-25	115	NA	BP	uPLM
GAGAGAA	GO:0006796	phosphate-containing compound metabolic process	1712	437	9.62	10.9	0.000798296098213638	0.0251257994797755	8.64	29	-25	115	NA	BP	uPLM
GAGAGAA	GO:0048646	anatomical structure formation involved in morphogenesis	273	84	1.53	2.1	0.000819207518596951	0.0256374716615455	8.64	29	-25	115	NA	BP	uPLM
GAGAGAA	GO:0032268	regulation of cellular protein metabolic process	319	96	1.79	2.4	0.00083149423125058	0.025874973026713	8.64	29	-25	115	NA	BP	uPLM
GAGAGAA	GO:0010022	meristem determinacy	30	15	0.169	0.376	0.000842927194132795	0.0260833875577721	8.64	29	-25	115	NA	BP	uPLM
GAGAGAA	GO:0019538	protein metabolic process	3231	793	18.2	19.9	0.00087103657778405	0.0268026227398578	8.64	29	-25	115	NA	BP	uPLM
GAGAGAA	GO:0010564	regulation of cell cycle process	102	37	0.573	0.927	0.00101909676690402	0.0311843610672631	8.64	29	-25	115	NA	BP	uPLM
GAGAGAA	GO:0070897	transcription preinitiation complex assembly	25	13	0.14	0.326	0.00116974338827379	0.0355963899591824	8.64	29	-25	115	NA	BP	uPLM
GAGAGAA	GO:0010087	phloem or xylem histogenesis	89	33	0.5	0.826	0.00121297258942923	0.0365084864621649	8.64	29	-25	115	NA	BP	uPLM
GAGAGAA	GO:0045944	positive regulation of transcription by RNA polymerase II	89	33	0.5	0.826	0.00121297258942923	0.0365084864621649	8.64	29	-25	115	NA	BP	uPLM
GAGAGAA	GO:0009944	polarity specification of adaxial/abaxial axis	28	14	0.157	0.351	0.00125163616364854	0.037415609630863	8.64	29	-25	115	NA	BP	uPLM
GAGAGAA	GO:0019827	stem cell population maintenance	59	24	0.331	0.601	0.0012634900855738	0.037415609630863	8.64	29	-25	115	NA	BP	uPLM
GAGAGAA	GO:0098727	maintenance of cell number	59	24	0.331	0.601	0.0012634900855738	0.037415609630863	8.64	29	-25	115	NA	BP	uPLM
GAGAGAA	GO:0008152	metabolic process	9925	2310	55.8	57.9	0.00133207293175071	0.0392356027170208	8.64	29	-25	115	NA	BP	uPLM
GAGAGAA	GO:0007049	cell cycle	545	152	3.06	3.81	0.00142821855450086	0.0418432145187314	8.64	29	-25	115	NA	BP	uPLM
GAGAGAA	GO:0016311	dephosphorylation	187	60	1.05	1.5	0.00143579657662314	0.0418432145187314	8.64	29	-25	115	NA	BP	uPLM
GAGAGAA	GO:0010228	vegetative to reproductive phase transition of meristem	301	90	1.69	2.25	0.00147139150142979	0.0426548652098698	8.64	29	-25	115	NA	BP	uPLM
GAGAGAA	GO:0051246	regulation of protein metabolic process	344	101	1.93	2.53	0.00152673374423185	0.0440274841006757	8.64	29	-25	115	NA	BP	uPLM
GAGAGAA	GO:0010102	lateral root morphogenesis	80	30	0.449	0.751	0.00161227997364659	0.0462522817439867	8.64	29	-25	115	NA	BP	uPLM
GAGAGAA	GO:0006606	protein import into nucleus	44	19	0.247	0.476	0.0017258046598934	0.0492524977548851	8.64	29	-25	115	NA	BP	uPLM
GAGAGAA	GO:0006470	protein dephosphorylation	119	41	0.669	1.03	0.00178653696087552	0.0499504851802151	8.64	29	-25	115	NA	BP	uPLM
GAGAGAA	GO:0009628	response to abiotic stimulus	2576	636	14.5	15.9	0.00176264458905749	0.0499504851802151	8.64	29	-25	115	NA	BP	uPLM
GAGAGAA	GO:0045898	regulation of RNA polymerase II transcription preinitiation complex assembly	10	7	0.0562	0.175	0.00178108647579594	0.0499504851802151	8.64	29	-25	115	NA	BP	uPLM
GAGAGAA	GO:0045899	positive regulation of RNA polymerase II transcription preinitiation complex assembly	10	7	0.0562	0.175	0.00178108647579594	0.0499504851802151	8.64	29	-25	115	NA	BP	uPLM
AGAGAGAC	GO:0044237	cellular metabolic process	8308	482	46.7	54.6	6.93772894047009e-07	0.0037246924939402	7.65	43	-45	82	NA	BP	tPLM
AGAGAGAC	GO:0044260	cellular macromolecule metabolic process	5924	359	33.3	40.7	1.35246641029056e-06	0.0037246924939402	7.65	43	-45	82	NA	BP	tPLM
AGAGAGAC	GO:0006807	nitrogen compound metabolic process	7102	412	39.9	46.7	1.50607009208577e-05	0.0276514468906947	7.65	43	-45	82	NA	BP	tPLM
AGAGAGAC	GO:0006464	cellular protein modification process	1996	137	11.2	15.5	4.06251209630743e-05	0.0279703957830767	7.65	43	-45	82	NA	BP	tPLM
AGAGAGAC	GO:0036211	protein modification process	1996	137	11.2	15.5	4.06251209630743e-05	0.0279703957830767	7.65	43	-45	82	NA	BP	tPLM
AGAGAGAC	GO:0048731	system development	2328	156	13.1	17.7	3.82034872299487e-05	0.0279703957830767	7.65	43	-45	82	NA	BP	tPLM
AGAGAGAC	GO:0060255	regulation of macromolecule metabolic process	2593	171	14.6	19.4	3.61887698363155e-05	0.0279703957830767	7.65	43	-45	82	NA	BP	tPLM
AGAGAGAC	GO:0071248	cellular response to metal ion	58	12	0.326	1.36	2.20082443872898e-05	0.0279703957830767	7.65	43	-45	82	NA	BP	tPLM
AGAGAGAC	GO:0043170	macromolecule metabolic process	6411	373	36	42.3	4.69875108808246e-05	0.0287563566590646	7.65	43	-45	82	NA	BP	tPLM
AGAGAGAC	GO:0009987	cellular process	10593	579	59.5	65.6	7.18337271823171e-05	0.0321731430242886	7.65	43	-45	82	NA	BP	tPLM
AGAGAGAC	GO:0044238	primary metabolic process	8187	461	46	52.3	7.49418222869691e-05	0.0321731430242886	7.65	43	-45	82	NA	BP	tPLM
AGAGAGAC	GO:0048507	meristem development	295	31	1.66	3.51	6.71707771924124e-05	0.0321731430242886	7.65	43	-45	82	NA	BP	tPLM
AGAGAGAC	GO:0048768	root hair cell tip growth	16	6	0.0899	0.68	7.59351596433826e-05	0.0321731430242886	7.65	43	-45	82	NA	BP	tPLM
AGAGAGAC	GO:0044267	cellular protein metabolic process	2915	186	16.4	21.1	0.000100579342308922	0.0381370663311515	7.65	43	-45	82	NA	BP	tPLM
AGAGAGAC	GO:0080090	regulation of primary metabolic process	2518	164	14.1	18.6	0.000103859113102264	0.0381370663311515	7.65	43	-45	82	NA	BP	tPLM
AGAGAGAC	GO:0019222	regulation of metabolic process	2848	182	16	20.6	0.000112524574300571	0.0387365847029716	7.65	43	-45	82	NA	BP	tPLM
TGAGAGAA	GO:0009719	response to endogenous stimulus	2067	122	11.6	17.6	1.62540216077074e-06	0.00447635755076261	7.33	29	-25	123	NA	BP	miPLM
TGAGAGAA	GO:0009725	response to hormone	2050	122	11.5	17.6	1.06625522290169e-06	0.00447635755076261	7.33	29	-25	123	NA	BP	miPLM
TGAGAGAA	GO:0009755	hormone-mediated signaling pathway	957	66	5.38	9.5	4.82192617865306e-06	0.00885305646400702	7.33	29	-25	123	NA	BP	miPLM
TGAGAGAA	GO:0032870	cellular response to hormone stimulus	1053	70	5.92	10.1	8.62960566892571e-06	0.0118829670061107	7.33	29	-25	123	NA	BP	miPLM
TGAGAGAA	GO:0007165	signal transduction	1851	108	10.4	15.5	1.20214668718019e-05	0.0129087681917392	7.33	29	-25	123	NA	BP	miPLM
TGAGAGAA	GO:0010033	response to organic substance	2476	136	13.9	19.6	1.64054788202931e-05	0.0129087681917392	7.33	29	-25	123	NA	BP	miPLM
TGAGAGAA	GO:0071495	cellular response to endogenous stimulus	1070	70	6.01	10.1	1.46942613612364e-05	0.0129087681917392	7.33	29	-25	123	NA	BP	miPLM
TGAGAGAA	GO:0023052	signaling	1880	108	10.6	15.5	2.34411514497734e-05	0.016139232773169	7.33	29	-25	123	NA	BP	miPLM
TGAGAGAA	GO:0000023	maltose metabolic process	6	4	0.0337	0.576	3.24673008597017e-05	0.0190578381855646	7.33	29	-25	123	NA	BP	miPLM
TGAGAGAA	GO:0065007	biological regulation	5196	251	29.2	36.1	3.46002871923831e-05	0.0190578381855646	7.33	29	-25	123	NA	BP	miPLM
TGAGAGAA	GO:0080167	response to karrikin	236	23	1.33	3.31	5.41212432728099e-05	0.0270999825406034	7.33	29	-25	123	NA	BP	miPLM
TGAGAGAA	GO:0007154	cell communication	2123	117	11.9	16.8	6.33198128213594e-05	0.029063794085004	7.33	29	-25	123	NA	BP	miPLM
TGAGAGAA	GO:0050896	response to stimulus	6038	283	33.9	40.7	8.09366887798479e-05	0.0342922524461078	7.33	29	-25	123	NA	BP	miPLM
TGAGAGAA	GO:0050794	regulation of cellular process	4270	209	24	30.1	0.000107896694258629	0.0424496422840376	7.33	29	-25	123	NA	BP	miPLM
TGAGAGAA	GO:0042221	response to chemical	3345	169	18.8	24.3	0.000134350087471773	0.0484626054777605	7.33	29	-25	123	NA	BP	miPLM
TGAGAGAA	GO:0050789	regulation of biological process	4767	229	26.8	32.9	0.000140777357960089	0.0484626054777605	7.33	29	-25	123	NA	BP	miPLM
TGAGAGAA	GO:0005984	disaccharide metabolic process	63	10	0.354	1.44	0.000151765147511455	0.0491719077937113	7.33	29	-25	123	NA	BP	miPLM
CCGGTGTC	GO:0007100	mitotic centrosome separation	2	2	0.0112	4.76	5.43583595116817e-06	0.00499009740317238	6.75	178	126	205	NA	BP	uPLM
CCGGTGTC	GO:0046602	regulation of mitotic centrosome separation	2	2	0.0112	4.76	5.43583595116817e-06	0.00499009740317238	6.75	178	126	205	NA	BP	uPLM
CCGGTGTC	GO:0046604	positive regulation of mitotic centrosome separation	2	2	0.0112	4.76	5.43583595116817e-06	0.00499009740317238	6.75	178	126	205	NA	BP	uPLM
CCGGTGTC	GO:0046605	regulation of centrosome cycle	2	2	0.0112	4.76	5.43583595116817e-06	0.00499009740317238	6.75	178	126	205	NA	BP	uPLM
CCGGTGTC	GO:0046607	positive regulation of centrosome cycle	2	2	0.0112	4.76	5.43583595116817e-06	0.00499009740317238	6.75	178	126	205	NA	BP	uPLM
CCGGTGTC	GO:0051299	centrosome separation	2	2	0.0112	4.76	5.43583595116817e-06	0.00499009740317238	6.75	178	126	205	NA	BP	uPLM
CCGGTGTC	GO:0043547	positive regulation of GTPase activity	22	3	0.124	7.14	1.82362069405942e-05	0.0125556284785991	6.75	178	126	205	NA	BP	uPLM
CCGGTGTC	GO:0045840	positive regulation of mitotic nuclear division	3	2	0.0169	4.76	1.62830730118967e-05	0.0125556284785991	6.75	178	126	205	NA	BP	uPLM
CCGGTGTC	GO:0043087	regulation of GTPase activity	23	3	0.129	7.14	2.0937211227293e-05	0.0128135732711033	6.75	178	126	205	NA	BP	uPLM
CCGGTGTC	GO:0051345	positive regulation of hydrolase activity	28	3	0.157	7.14	3.84129168686007e-05	0.0211578346112252	6.75	178	126	205	NA	BP	uPLM
CCGGTGTC	GO:0007098	centrosome cycle	6	2	0.0337	4.76	8.10500459172929e-05	0.0405839684465863	6.75	178	126	205	NA	BP	uPLM
CCGGTGTC	GO:0016042	lipid catabolic process	204	5	1.15	11.9	0.000113472419508674	0.0480773912810596	6.75	178	126	205	NA	BP	uPLM
CCGGTGTC	GO:0031023	microtubule organizing center organization	7	2	0.0393	4.76	0.000113300142044622	0.0480773912810596	6.75	178	126	205	NA	BP	uPLM
GCCATTG	GO:0015979	photosynthesis	243	39	1.37	3.88	3.31129701856626e-09	1.8238623978263e-05	6.48	71	11	153	NA	BP	uPLM
GCCATTG	GO:0019684	photosynthesis, light reaction	128	22	0.719	2.19	2.72380781762384e-06	0.00750136672973607	6.48	71	11	153	NA	BP	uPLM
GCCATTG	GO:0006091	generation of precursor metabolites and energy	349	41	1.96	4.08	7.36030849992965e-06	0.0135135264058708	6.48	71	11	153	NA	BP	uPLM
TTCTCTCA	GO:0000023	maltose metabolic process	6	4	0.0337	0.618	2.44779318035583e-05	0.040096885565024	6.43	23	-26	106	NA	BP	miPLM
TTCTCTCA	GO:0007165	signal transduction	1851	100	10.4	15.5	3.13823829779653e-05	0.040096885565024	6.43	23	-26	106	NA	BP	miPLM
TTCTCTCA	GO:0009719	response to endogenous stimulus	2067	109	11.6	16.8	3.63987704838634e-05	0.040096885565024	6.43	23	-26	106	NA	BP	miPLM
TTCTCTCA	GO:0009725	response to hormone	2050	109	11.5	16.8	2.568459358582e-05	0.040096885565024	6.43	23	-26	106	NA	BP	miPLM
TTCTCTCA	GO:0009755	hormone-mediated signaling pathway	957	60	5.38	9.27	2.64995176341655e-05	0.040096885565024	6.43	23	-26	106	NA	BP	miPLM
TTCTCTCA	GO:0023052	signaling	1880	100	10.6	15.5	5.78632048836545e-05	0.0455300760713098	6.43	23	-26	106	NA	BP	miPLM
TTCTCTCA	GO:0080167	response to karrikin	236	22	1.33	3.4	5.31417805961617e-05	0.0455300760713098	6.43	23	-26	106	NA	BP	miPLM
TTCTCTCA	GO:0032870	cellular response to hormone stimulus	1053	63	5.92	9.74	6.65110790020001e-05	0.045792877892877	6.43	23	-26	106	NA	BP	miPLM
CAATGGC	GO:0015979	photosynthesis	243	40	1.37	3.98	9.17854578878656e-10	5.05554302046364e-06	6.39	46	4	146	NA	BP	tPLM
CAATGGC	GO:0019684	photosynthesis, light reaction	128	23	0.719	2.29	7.02303857564866e-07	0.00193414482373364	6.39	46	4	146	NA	BP	tPLM
CAATGGC	GO:0006091	generation of precursor metabolites and energy	349	42	1.96	4.18	2.94895065236319e-06	0.00541427339773881	6.39	46	4	146	NA	BP	tPLM
GCCATTTT	GO:0022900	electron transport chain	115	14	0.646	2.7	6.32265009988248e-06	0.0318147341177929	6.39	43	6	117	NA	BP	uPLM
GCCATTTT	GO:0055114	oxidation-reduction process	1404	69	7.89	13.3	1.1552191037688e-05	0.0318147341177929	6.39	43	6	117	NA	BP	uPLM
CAATGGC	GO:0010027	thylakoid membrane organization	46	11	0.258	1.1	3.74898320129515e-05	0.0425715218865402	6.39	46	4	146	NA	BP	tPLM
CAATGGC	GO:0016553	base conversion or substitution editing	13	6	0.073	0.598	3.86451723734025e-05	0.0425715218865402	6.39	46	4	146	NA	BP	tPLM
CAATGGC	GO:0010876	lipid localization	186	25	1.05	2.49	4.84164577217185e-05	0.0444463081885376	6.39	46	4	146	NA	BP	tPLM
CAATGGC	GO:0009668	plastid membrane organization	48	11	0.27	1.1	5.72467627996256e-05	0.045045024214334	6.39	46	4	146	NA	BP	tPLM
GCAGAGAG	GO:0010100	negative regulation of photomorphogenesis	20	6	0.112	1.58	2.73876176372124e-06	0.0150850997945766	6.2	31	-19	109	NA	BP	miPLM
TTTTTCTC	GO:0050789	regulation of biological process	4767	400	26.8	32.7	1.14197089555611e-06	0.00510946002019234	6.17	36	-34	114	NA	BP	uPLM
TTTTTCTC	GO:0050794	regulation of cellular process	4270	362	24	29.6	1.85528686281494e-06	0.00510946002019234	6.17	36	-34	114	NA	BP	uPLM
TTTTTCTC	GO:0043067	regulation of programmed cell death	75	17	0.421	1.39	9.96637725392237e-06	0.0182982686382015	6.17	36	-34	114	NA	BP	uPLM
AAAATGGC	GO:0055114	oxidation-reduction process	1404	74	7.89	13.8	1.60420086000214e-06	0.00883593833689178	5.96	36	1	120	NA	BP	uPLM
AAAATGGC	GO:0022900	electron transport chain	115	14	0.646	2.61	9.51207368486715e-06	0.0261962509281241	5.96	36	1	120	NA	BP	uPLM
TTTTCT	GO:0006355	regulation of transcription, DNA-templated	2065	804	11.6	13	7.35920469990349e-06	0.00689652584958176	5.85	26	-28	77	NA	BP	uPLM
TTTTCT	GO:0050789	regulation of biological process	4767	1774	26.8	28.8	6.00599912392382e-06	0.00689652584958176	5.85	26	-28	77	NA	BP	uPLM
TTTTCT	GO:0050794	regulation of cellular process	4270	1598	24	25.9	5.63932354081757e-06	0.00689652584958176	5.85	26	-28	77	NA	BP	uPLM
TTTTCT	GO:0051171	regulation of nitrogen compound metabolic process	2444	943	13.7	15.3	5.66945476403637e-06	0.00689652584958176	5.85	26	-28	77	NA	BP	uPLM
TTTTCT	GO:1903506	regulation of nucleic acid-templated transcription	2068	805	11.6	13.1	7.51255539170126e-06	0.00689652584958176	5.85	26	-28	77	NA	BP	uPLM
TTTTCT	GO:2001141	regulation of RNA biosynthetic process	2069	806	11.6	13.1	6.52995590898742e-06	0.00689652584958176	5.85	26	-28	77	NA	BP	uPLM
TTTTCT	GO:0048522	positive regulation of cellular process	793	331	4.46	5.37	1.19844544124849e-05	0.00943005355770958	5.85	26	-28	77	NA	BP	uPLM
TTTTCT	GO:0031323	regulation of cellular metabolic process	2636	1008	14.8	16.4	1.38148388291705e-05	0.00951151653388387	5.85	26	-28	77	NA	BP	uPLM
TTTTCT	GO:0006351	transcription, DNA-templated	2183	840	12.3	13.6	3.13566820615703e-05	0.0108296670604766	5.85	26	-28	77	NA	BP	uPLM
TTTTCT	GO:0006470	protein dephosphorylation	119	63	0.669	1.02	2.96525279103432e-05	0.0108296670604766	5.85	26	-28	77	NA	BP	uPLM
TTTTCT	GO:0016311	dephosphorylation	187	92	1.05	1.49	2.60431572854592e-05	0.0108296670604766	5.85	26	-28	77	NA	BP	uPLM
TTTTCT	GO:0019219	regulation of nucleobase-containing compound metabolic process	2161	832	12.1	13.5	3.15075732469734e-05	0.0108296670604766	5.85	26	-28	77	NA	BP	uPLM
TTTTCT	GO:0032774	RNA biosynthetic process	2191	843	12.3	13.7	3.07335444699513e-05	0.0108296670604766	5.85	26	-28	77	NA	BP	uPLM
TTTTCT	GO:0051252	regulation of RNA metabolic process	2105	814	11.8	13.2	1.9557335014537e-05	0.0108296670604766	5.85	26	-28	77	NA	BP	uPLM
TTTTCT	GO:0060255	regulation of macromolecule metabolic process	2593	988	14.6	16	3.24093914552844e-05	0.0108296670604766	5.85	26	-28	77	NA	BP	uPLM
TTTTCT	GO:0097659	nucleic acid-templated transcription	2186	841	12.3	13.7	3.19103920994368e-05	0.0108296670604766	5.85	26	-28	77	NA	BP	uPLM
TTTTCT	GO:2000112	regulation of cellular macromolecule biosynthetic process	2217	852	12.5	13.8	3.34248983348043e-05	0.0108296670604766	5.85	26	-28	77	NA	BP	uPLM
TTTTCT	GO:0010556	regulation of macromolecule biosynthetic process	2230	856	12.5	13.9	3.84377472456295e-05	0.0117619506571626	5.85	26	-28	77	NA	BP	uPLM
TTTTCT	GO:0010468	regulation of gene expression	2378	909	13.4	14.8	4.24659341015234e-05	0.0121921642018174	5.85	26	-28	77	NA	BP	uPLM
TTTTCT	GO:0019222	regulation of metabolic process	2848	1078	16	17.5	4.42707487357206e-05	0.0121921642018174	5.85	26	-28	77	NA	BP	uPLM
TTTTCT	GO:0048518	positive regulation of biological process	1070	429	6.01	6.96	6.7780306890895e-05	0.0177778062073833	5.85	26	-28	77	NA	BP	uPLM
TTTTCT	GO:0080090	regulation of primary metabolic process	2518	956	14.1	15.5	8.06646868176822e-05	0.0201955043178088	5.85	26	-28	77	NA	BP	uPLM
TTTTCT	GO:0065007	biological regulation	5196	1905	29.2	30.9	0.000124829158222524	0.0298938697169419	5.85	26	-28	77	NA	BP	uPLM
TTTTCT	GO:0031326	regulation of cellular biosynthetic process	2319	881	13	14.3	0.000146724595379738	0.03367329463965	5.85	26	-28	77	NA	BP	uPLM
TTTTCT	GO:0009889	regulation of biosynthetic process	2340	888	13.1	14.4	0.000162198653397398	0.0357356073165148	5.85	26	-28	77	NA	BP	uPLM
TTTTCT	GO:0006952	defense response	1369	535	7.69	8.68	0.00018718812454634	0.039655084230817	5.85	26	-28	77	NA	BP	uPLM
TTTTCT	GO:0007166	cell surface receptor signaling pathway	206	96	1.16	1.56	0.000234781271203361	0.0461848300638611	5.85	26	-28	77	NA	BP	uPLM
TTTTCT	GO:0035821	modulation of process of other organism	128	64	0.719	1.04	0.000233148138652004	0.0461848300638611	5.85	26	-28	77	NA	BP	uPLM
TTTTCT	GO:0034654	nucleobase-containing compound biosynthetic process	2403	908	13.5	14.7	0.000257311982808933	0.0488715310797105	5.85	26	-28	77	NA	BP	uPLM
ACTCTCT	GO:0050789	regulation of biological process	4767	519	26.8	31.2	1.18206232607016e-05	0.0402278262122401	5.83	28	-32	116	NA	BP	uPLM
ACTCTCT	GO:0065007	biological regulation	5196	560	29.2	33.7	1.46070538170807e-05	0.0402278262122401	5.83	28	-32	116	NA	BP	uPLM
AATGGC	GO:0015979	photosynthesis	243	75	1.37	3.18	5.68882298263415e-13	3.13340369883489e-09	5.76	66	2	128	NA	BP	uPLM
AATGGC	GO:0006091	generation of precursor metabolites and energy	349	87	1.96	3.69	2.28523417282567e-09	6.2935349119619e-06	5.76	66	2	128	NA	BP	uPLM
AATGGC	GO:0019684	photosynthesis, light reaction	128	42	0.719	1.78	9.48354706399271e-09	1.74117924094906e-05	5.76	66	2	128	NA	BP	uPLM
AATGGC	GO:0022900	electron transport chain	115	37	0.646	1.57	1.25499293643711e-07	0.00017281252734739	5.76	66	2	128	NA	BP	uPLM
AATGGC	GO:0055114	oxidation-reduction process	1404	251	7.89	10.6	1.89552059884425e-07	0.000208810549168683	5.76	66	2	128	NA	BP	uPLM
AATGGC	GO:0044283	small molecule biosynthetic process	697	139	3.92	5.89	3.34278496541086e-07	0.000306867659824717	5.76	66	2	128	NA	BP	uPLM
AATGGC	GO:0010876	lipid localization	186	50	1.05	2.12	5.20589601127745e-07	0.000409629646144517	5.76	66	2	128	NA	BP	uPLM
AATGGC	GO:0016053	organic acid biosynthetic process	560	115	3.15	4.87	7.83684287135191e-07	0.000479614783726737	5.76	66	2	128	NA	BP	uPLM
AATGGC	GO:0046394	carboxylic acid biosynthetic process	560	115	3.15	4.87	7.83684287135191e-07	0.000479614783726737	5.76	66	2	128	NA	BP	uPLM
AATGGC	GO:0008652	cellular amino acid biosynthetic process	227	56	1.28	2.37	2.23733778750962e-06	0.0012323256533603	5.76	66	2	128	NA	BP	uPLM
AATGGC	GO:0009657	plastid organization	249	58	1.4	2.46	1.00294148421559e-05	0.00502200154096314	5.76	66	2	128	NA	BP	uPLM
AATGGC	GO:0010038	response to metal ion	617	119	3.47	5.04	1.22873316617126e-05	0.00563988523272609	5.76	66	2	128	NA	BP	uPLM
AATGGC	GO:0009081	branched-chain amino acid metabolic process	39	16	0.219	0.678	1.59268463739866e-05	0.00674808229445523	5.76	66	2	128	NA	BP	uPLM
AATGGC	GO:0009768	photosynthesis, light harvesting in photosystem I	21	11	0.118	0.466	2.13074537417438e-05	0.00782409701396834	5.76	66	2	128	NA	BP	uPLM
AATGGC	GO:1901607	alpha-amino acid biosynthetic process	204	49	1.15	2.08	2.01950613743431e-05	0.00782409701396834	5.76	66	2	128	NA	BP	uPLM
AATGGC	GO:0009765	photosynthesis, light harvesting	40	16	0.225	0.678	2.32915413522413e-05	0.00801811311050906	5.76	66	2	128	NA	BP	uPLM
AATGGC	GO:0009082	branched-chain amino acid biosynthetic process	25	12	0.14	0.508	2.7921800493868e-05	0.00904666336001322	5.76	66	2	128	NA	BP	uPLM
AATGGC	GO:0019752	carboxylic acid metabolic process	1059	185	5.95	7.84	3.47428435462936e-05	0.0106313101251658	5.76	66	2	128	NA	BP	uPLM
AATGGC	GO:0006869	lipid transport	160	40	0.899	1.69	4.32404585653235e-05	0.0120617527170464	5.76	66	2	128	NA	BP	uPLM
AATGGC	GO:0010027	thylakoid membrane organization	46	17	0.258	0.72	4.37972139326305e-05	0.0120617527170464	5.76	66	2	128	NA	BP	uPLM
AATGGC	GO:0009668	plastid membrane organization	48	17	0.27	0.72	8.17801007939074e-05	0.0214497521510877	5.76	66	2	128	NA	BP	uPLM
AATGGC	GO:0006520	cellular amino acid metabolic process	458	89	2.57	3.77	0.000113114596486009	0.0283197817020426	5.76	66	2	128	NA	BP	uPLM
TTTTTCT	GO:0050794	regulation of cellular process	4270	808	24	27.8	1.30581532130438e-07	0.000719243078974453	5.66	36	-31	64	NA	BP	uPLM
TTTTTCT	GO:0050789	regulation of biological process	4767	889	26.8	30.6	3.38725714836698e-07	0.000932850618660265	5.66	36	-31	64	NA	BP	uPLM
TTTTTCT	GO:0019222	regulation of metabolic process	2848	553	16	19	1.09003260026639e-06	0.00120077991245346	5.66	36	-31	64	NA	BP	uPLM
TTTTTCT	GO:0031323	regulation of cellular metabolic process	2636	516	14.8	17.7	1.01862224681518e-06	0.00120077991245346	5.66	36	-31	64	NA	BP	uPLM
TTTTTCT	GO:0051171	regulation of nitrogen compound metabolic process	2444	483	13.7	16.6	7.90552810974628e-07	0.00120077991245346	5.66	36	-31	64	NA	BP	uPLM
TTTTTCT	GO:0048522	positive regulation of cellular process	793	179	4.46	6.16	1.9225649807345e-06	0.00154000005276989	5.66	36	-31	64	NA	BP	uPLM
TTTTTCT	GO:0060255	regulation of macromolecule metabolic process	2593	506	14.6	17.4	1.95715329872717e-06	0.00154000005276989	5.66	36	-31	64	NA	BP	uPLM
TTTTTCT	GO:0010556	regulation of macromolecule biosynthetic process	2230	440	12.5	15.1	3.26339439467407e-06	0.00179747763258648	5.66	36	-31	64	NA	BP	uPLM
TTTTTCT	GO:0065007	biological regulation	5196	952	29.2	32.7	2.8698502923907e-06	0.00179747763258648	5.66	36	-31	64	NA	BP	uPLM
TTTTTCT	GO:0080090	regulation of primary metabolic process	2518	491	14.1	16.9	3.15429907879827e-06	0.00179747763258648	5.66	36	-31	64	NA	BP	uPLM
TTTTTCT	GO:0006355	regulation of transcription, DNA-templated	2065	409	11.6	14.1	5.24168199579954e-06	0.00192665138778275	5.66	36	-31	64	NA	BP	uPLM
TTTTTCT	GO:0031326	regulation of cellular biosynthetic process	2319	454	13	15.6	5.24687197108593e-06	0.00192665138778275	5.66	36	-31	64	NA	BP	uPLM
TTTTTCT	GO:1903506	regulation of nucleic acid-templated transcription	2068	410	11.6	14.1	4.59911977024957e-06	0.00192665138778275	5.66	36	-31	64	NA	BP	uPLM
TTTTTCT	GO:2000112	regulation of cellular macromolecule biosynthetic process	2217	437	12.5	15	3.95369547571092e-06	0.00192665138778275	5.66	36	-31	64	NA	BP	uPLM
TTTTTCT	GO:2001141	regulation of RNA biosynthetic process	2069	410	11.6	14.1	4.83460837829511e-06	0.00192665138778275	5.66	36	-31	64	NA	BP	uPLM
TTTTTCT	GO:0097659	nucleic acid-templated transcription	2186	430	12.3	14.8	5.97086010211865e-06	0.00205546859015435	5.66	36	-31	64	NA	BP	uPLM
TTTTTCT	GO:0006351	transcription, DNA-templated	2183	429	12.3	14.8	6.78002004586835e-06	0.00207468613403572	5.66	36	-31	64	NA	BP	uPLM
TTTTTCT	GO:0048518	positive regulation of biological process	1070	228	6.01	7.84	6.75454838969915e-06	0.00207468613403572	5.66	36	-31	64	NA	BP	uPLM
TTTTTCT	GO:0032774	RNA biosynthetic process	2191	430	12.3	14.8	7.58434916896267e-06	0.00219866290645507	5.66	36	-31	64	NA	BP	uPLM
TTTTTCT	GO:0019219	regulation of nucleobase-containing compound metabolic process	2161	424	12.1	14.6	9.13155278875186e-06	0.00251482963802226	5.66	36	-31	64	NA	BP	uPLM
TTTTTCT	GO:0010468	regulation of gene expression	2378	462	13.4	15.9	9.83582272946012e-06	0.00257979579018411	5.66	36	-31	64	NA	BP	uPLM
TTTTTCT	GO:0009889	regulation of biosynthetic process	2340	455	13.1	15.6	1.06611975505578e-05	0.00266917618674873	5.66	36	-31	64	NA	BP	uPLM
TTTTTCT	GO:0051252	regulation of RNA metabolic process	2105	413	11.8	14.2	1.22211930807826e-05	0.00292671006473698	5.66	36	-31	64	NA	BP	uPLM
TTTTTCT	GO:0034654	nucleobase-containing compound biosynthetic process	2403	461	13.5	15.9	3.74797193211245e-05	0.00860159558419806	5.66	36	-31	64	NA	BP	uPLM
TTTTTCT	GO:0007049	cell cycle	545	124	3.06	4.26	4.96230951410222e-05	0.01093296032147	5.66	36	-31	64	NA	BP	uPLM
TTTTTCT	GO:0010557	positive regulation of macromolecule biosynthetic process	387	93	2.17	3.2	5.27391125639284e-05	0.0111725781539276	5.66	36	-31	64	NA	BP	uPLM
TTTTTCT	GO:0010604	positive regulation of macromolecule metabolic process	513	117	2.88	4.02	7.19595021759518e-05	0.0141554620708979	5.66	36	-31	64	NA	BP	uPLM
TTTTTCT	GO:0018130	heterocycle biosynthetic process	2648	501	14.9	17.2	6.99065978387642e-05	0.0141554620708979	5.66	36	-31	64	NA	BP	uPLM
TTTTTCT	GO:0051173	positive regulation of nitrogen compound metabolic process	496	113	2.79	3.89	9.94412997447374e-05	0.0188869889308281	5.66	36	-31	64	NA	BP	uPLM
TTTTTCT	GO:0045935	positive regulation of nucleobase-containing compound metabolic process	395	93	2.22	3.2	0.00011715183976623	0.0215090777810799	5.66	36	-31	64	NA	BP	uPLM
TTTTTCT	GO:0031328	positive regulation of cellular biosynthetic process	422	98	2.37	3.37	0.000134326823269385	0.0238668433086378	5.66	36	-31	64	NA	BP	uPLM
TTTTTCT	GO:0009893	positive regulation of metabolic process	601	132	3.38	4.54	0.000154887044477569	0.0266599325307016	5.66	36	-31	64	NA	BP	uPLM
TTTTTCT	GO:0031325	positive regulation of cellular metabolic process	540	120	3.03	4.13	0.000184527223282156	0.0307992710860036	5.66	36	-31	64	NA	BP	uPLM
TTTTTCT	GO:0009891	positive regulation of biosynthetic process	442	101	2.48	3.47	0.000202179562516336	0.0327530891276464	5.66	36	-31	64	NA	BP	uPLM
TTTTTCT	GO:0051726	regulation of cell cycle	221	57	1.24	1.96	0.000209601791846856	0.0329853334140709	5.66	36	-31	64	NA	BP	uPLM
TTTCTT	GO:0006355	regulation of transcription, DNA-templated	2065	915	11.6	13.2	9.14079630629808e-08	0.000125868765137725	5.56	31	-29	84	NA	BP	tPLM
TTTCTT	GO:0050794	regulation of cellular process	4270	1812	24	26.1	7.24276249219066e-08	0.000125868765137725	5.56	31	-29	84	NA	BP	tPLM
TTTCTT	GO:1903506	regulation of nucleic acid-templated transcription	2068	917	11.6	13.2	7.51714860760675e-08	0.000125868765137725	5.56	31	-29	84	NA	BP	tPLM
TTTCTT	GO:2001141	regulation of RNA biosynthetic process	2069	917	11.6	13.2	8.35850146610043e-08	0.000125868765137725	5.56	31	-29	84	NA	BP	tPLM
TTTCTT	GO:0051171	regulation of nitrogen compound metabolic process	2444	1068	13.7	15.4	1.79776241506558e-07	0.000165034589703021	5.56	31	-29	84	NA	BP	tPLM
TTTCTT	GO:0051252	regulation of RNA metabolic process	2105	929	11.8	13.4	1.71375530927013e-07	0.000165034589703021	5.56	31	-29	84	NA	BP	tPLM
TTTCTT	GO:0019219	regulation of nucleobase-containing compound metabolic process	2161	948	12.1	13.7	4.56276935928255e-07	0.000335977813347718	5.56	31	-29	84	NA	BP	tPLM
TTTCTT	GO:0031323	regulation of cellular metabolic process	2636	1142	14.8	16.5	4.8798520457185e-07	0.000335977813347718	5.56	31	-29	84	NA	BP	tPLM
TTTCTT	GO:2000112	regulation of cellular macromolecule biosynthetic process	2217	969	12.5	14	7.24367364233135e-07	0.000443312826910678	5.56	31	-29	84	NA	BP	tPLM
TTTCTT	GO:0010556	regulation of macromolecule biosynthetic process	2230	973	12.5	14	9.81655494458897e-07	0.000452978736145138	5.56	31	-29	84	NA	BP	tPLM
TTTCTT	GO:0032774	RNA biosynthetic process	2191	957	12.3	13.8	9.86881778093983e-07	0.000452978736145138	5.56	31	-29	84	NA	BP	tPLM
TTTCTT	GO:0097659	nucleic acid-templated transcription	2186	955	12.3	13.8	9.75835761161125e-07	0.000452978736145138	5.56	31	-29	84	NA	BP	tPLM
TTTCTT	GO:0031326	regulation of cellular biosynthetic process	2319	1009	13	14.5	1.07870045381526e-06	0.000457037084585728	5.56	31	-29	84	NA	BP	tPLM
TTTCTT	GO:0006351	transcription, DNA-templated	2183	953	12.3	13.7	1.16403756817224e-06	0.000457965637535193	5.56	31	-29	84	NA	BP	tPLM
TTTCTT	GO:0009889	regulation of biosynthetic process	2340	1015	13.1	14.6	1.90339070150591e-06	0.000698925065592972	5.56	31	-29	84	NA	BP	tPLM
TTTCTT	GO:0050789	regulation of biological process	4767	1989	26.8	28.7	3.48964033222972e-06	0.00120130868437008	5.56	31	-29	84	NA	BP	tPLM
TTTCTT	GO:0080090	regulation of primary metabolic process	2518	1084	14.1	15.6	3.99814681167283e-06	0.001295399566982	5.56	31	-29	84	NA	BP	tPLM
TTTCTT	GO:0065007	biological regulation	5196	2157	29.2	31.1	5.32569506873461e-06	0.00162966269103279	5.56	31	-29	84	NA	BP	tPLM
TTTCTT	GO:0019222	regulation of metabolic process	2848	1216	16	17.5	5.77820535466955e-06	0.00167507132071157	5.56	31	-29	84	NA	BP	tPLM
TTTCTT	GO:0060255	regulation of macromolecule metabolic process	2593	1109	14.6	16	1.17662275040888e-05	0.00324041905462606	5.56	31	-29	84	NA	BP	tPLM
TTTCTT	GO:0010468	regulation of gene expression	2378	1021	13.4	14.7	1.35850855042475e-05	0.00356317385511406	5.56	31	-29	84	NA	BP	tPLM
TTTCTT	GO:0006468	protein phosphorylation	918	419	5.16	6.04	1.48021700438302e-05	0.00370592511824622	5.56	31	-29	84	NA	BP	tPLM
TTTCTT	GO:0048522	positive regulation of cellular process	793	365	4.46	5.26	2.18935870793251e-05	0.00524303815795315	5.56	31	-29	84	NA	BP	tPLM
TTTCTT	GO:0048518	positive regulation of biological process	1070	481	6.01	6.93	2.40715433573333e-05	0.00552441920050798	5.56	31	-29	84	NA	BP	tPLM
TTTCTT	GO:0045944	positive regulation of transcription by RNA polymerase II	89	54	0.5	0.778	2.75557107395558e-05	0.00607107419013894	5.56	31	-29	84	NA	BP	tPLM
TTTCTT	GO:0034654	nucleobase-containing compound biosynthetic process	2403	1027	13.5	14.8	3.02851725983515e-05	0.0064157973335277	5.56	31	-29	84	NA	BP	tPLM
TTTCTT	GO:0048856	anatomical structure development	3497	1462	19.6	21.1	7.86068647584718e-05	0.0160358004107282	5.56	31	-29	84	NA	BP	tPLM
TTTCTT	GO:0030163	protein catabolic process	499	234	2.8	3.37	0.000163215710937925	0.0321068619945033	5.56	31	-29	84	NA	BP	tPLM
TTTCTT	GO:0032501	multicellular organismal process	3377	1408	19	20.3	0.000193785026987809	0.0368057906430638	5.56	31	-29	84	NA	BP	tPLM
TTTCTT	GO:0048827	phyllome development	645	295	3.62	4.25	0.000224028228160597	0.0405870630959157	5.56	31	-29	84	NA	BP	tPLM
TTTCTT	GO:1902680	positive regulation of RNA biosynthetic process	348	168	1.96	2.42	0.000235799930840469	0.0405870630959157	5.56	31	-29	84	NA	BP	tPLM
TTTCTT	GO:1903508	positive regulation of nucleic acid-templated transcription	348	168	1.96	2.42	0.000235799930840469	0.0405870630959157	5.56	31	-29	84	NA	BP	tPLM
TTTCTT	GO:0032502	developmental process	3699	1535	20.8	22.1	0.000246365041299391	0.041120565075062	5.56	31	-29	84	NA	BP	tPLM
TTTCTT	GO:0051603	proteolysis involved in cellular protein catabolic process	460	216	2.58	3.11	0.000260120858694545	0.0421395791085163	5.56	31	-29	84	NA	BP	tPLM
TTTCTT	GO:0051254	positive regulation of RNA metabolic process	361	173	2.03	2.49	0.000304245422757747	0.0478795368157048	5.56	31	-29	84	NA	BP	tPLM
CTGCCGCC	GO:0080022	primary root development	37	4	0.208	7.14	5.37166588930439e-06	0.0295871357182886	5.48	176	108	207	NA	BP	uPLM
AAAGA	GO:0006355	regulation of transcription, DNA-templated	2065	1513	11.6	12.5	5.66728681460304e-09	1.08968247844377e-05	5.38	20	-52	88	NA	BP	uPLM
AAAGA	GO:0051252	regulation of RNA metabolic process	2105	1541	11.8	12.8	5.81092357212945e-09	1.08968247844377e-05	5.38	20	-52	88	NA	BP	uPLM
AAAGA	GO:1903506	regulation of nucleic acid-templated transcription	2068	1514	11.6	12.5	7.91345300249653e-09	1.08968247844377e-05	5.38	20	-52	88	NA	BP	uPLM
AAAGA	GO:2001141	regulation of RNA biosynthetic process	2069	1515	11.6	12.6	7.23554451701824e-09	1.08968247844377e-05	5.38	20	-52	88	NA	BP	uPLM
AAAGA	GO:2000112	regulation of cellular macromolecule biosynthetic process	2217	1617	12.5	13.4	1.22197706314206e-08	1.3461299327573e-05	5.38	20	-52	88	NA	BP	uPLM
AAAGA	GO:0010556	regulation of macromolecule biosynthetic process	2230	1624	12.5	13.5	2.22040695115663e-08	1.87749143600863e-05	5.38	20	-52	88	NA	BP	uPLM
AAAGA	GO:0050794	regulation of cellular process	4270	3040	24	25.2	2.38606391649608e-08	1.87749143600863e-05	5.38	20	-52	88	NA	BP	uPLM
AAAGA	GO:0031323	regulation of cellular metabolic process	2636	1906	14.8	15.8	3.3670127446651e-08	2.31818827470192e-05	5.38	20	-52	88	NA	BP	uPLM
AAAGA	GO:0009889	regulation of biosynthetic process	2340	1698	13.1	14.1	4.94585414629626e-08	2.70485059810074e-05	5.38	20	-52	88	NA	BP	uPLM
AAAGA	GO:0019219	regulation of nucleobase-containing compound metabolic process	2161	1573	12.1	13	4.73105369833492e-08	2.70485059810074e-05	5.38	20	-52	88	NA	BP	uPLM
AAAGA	GO:0031326	regulation of cellular biosynthetic process	2319	1683	13	13.9	5.40184396861078e-08	2.70485059810074e-05	5.38	20	-52	88	NA	BP	uPLM
AAAGA	GO:0006468	protein phosphorylation	918	693	5.16	5.74	1.01428312000332e-07	4.29743955767562e-05	5.38	20	-52	88	NA	BP	uPLM
AAAGA	GO:0051171	regulation of nitrogen compound metabolic process	2444	1768	13.7	14.7	9.76415555564513e-08	4.29743955767562e-05	5.38	20	-52	88	NA	BP	uPLM
AAAGA	GO:0006351	transcription, DNA-templated	2183	1584	12.3	13.1	1.55974473863512e-07	6.13648144314446e-05	5.38	20	-52	88	NA	BP	uPLM
AAAGA	GO:0032774	RNA biosynthetic process	2191	1589	12.3	13.2	1.82353403757805e-07	6.69601698598661e-05	5.38	20	-52	88	NA	BP	uPLM
AAAGA	GO:0097659	nucleic acid-templated transcription	2186	1585	12.3	13.1	2.08404612642096e-07	7.17432879020415e-05	5.38	20	-52	88	NA	BP	uPLM
AAAGA	GO:0080090	regulation of primary metabolic process	2518	1815	14.1	15	3.05734260313539e-07	9.90579003415865e-05	5.38	20	-52	88	NA	BP	uPLM
AAAGA	GO:0050789	regulation of biological process	4767	3361	26.8	27.9	1.47954753577828e-06	0.000452741545948153	5.38	20	-52	88	NA	BP	uPLM
AAAGA	GO:0032502	developmental process	3699	2622	20.8	21.7	3.14313046354899e-06	0.000911176978590939	5.38	20	-52	88	NA	BP	uPLM
AAAGA	GO:0048856	anatomical structure development	3497	2482	19.6	20.6	3.55763255303396e-06	0.000968453257071649	5.38	20	-52	88	NA	BP	uPLM
AAAGA	GO:0065007	biological regulation	5196	3650	29.2	30.2	3.69235991258254e-06	0.000968453257071649	5.38	20	-52	88	NA	BP	uPLM
AAAGA	GO:0032501	multicellular organismal process	3377	2396	19	19.9	6.52532835838908e-06	0.00163370493627305	5.38	20	-52	88	NA	BP	uPLM
AAAGA	GO:0019222	regulation of metabolic process	2848	2029	16	16.8	8.55102324455887e-06	0.00204778417526218	5.38	20	-52	88	NA	BP	uPLM
AAAGA	GO:0071495	cellular response to endogenous stimulus	1070	788	6.01	6.53	1.05948149362713e-05	0.00243151002787426	5.38	20	-52	88	NA	BP	uPLM
AAAGA	GO:0010468	regulation of gene expression	2378	1702	13.4	14.1	1.10708722552675e-05	0.00243913457528053	5.38	20	-52	88	NA	BP	uPLM
AAAGA	GO:0032870	cellular response to hormone stimulus	1053	774	5.92	6.41	1.96821575194297e-05	0.00416958936988535	5.38	20	-52	88	NA	BP	uPLM
AAAGA	GO:0009908	flower development	666	499	3.74	4.13	2.58485357389923e-05	0.00527310129075443	5.38	20	-52	88	NA	BP	uPLM
AAAGA	GO:0048869	cellular developmental process	1151	841	6.47	6.97	3.52164541371141e-05	0.00692757962097231	5.38	20	-52	88	NA	BP	uPLM
AAAGA	GO:0060255	regulation of macromolecule metabolic process	2593	1844	14.6	15.3	4.56507393030086e-05	0.00867049214072316	5.38	20	-52	88	NA	BP	uPLM
AAAGA	GO:0007275	multicellular organism development	3135	2218	17.6	18.4	4.90439265278805e-05	0.00900446491051886	5.38	20	-52	88	NA	BP	uPLM
AAAGA	GO:0009653	anatomical structure morphogenesis	1128	823	6.34	6.82	5.89562072100151e-05	0.0104751867520246	5.38	20	-52	88	NA	BP	uPLM
AAAGA	GO:0090567	reproductive shoot system development	688	512	3.87	4.24	6.79256259200088e-05	0.0116916983614815	5.38	20	-52	88	NA	BP	uPLM
AAAGA	GO:0070887	cellular response to chemical stimulus	1439	1040	8.08	8.62	7.26555961762924e-05	0.012126879507243	5.38	20	-52	88	NA	BP	uPLM
AAAGA	GO:0035821	modulation of process of other organism	128	106	0.719	0.878	9.40268580898741e-05	0.0152323510105596	5.38	20	-52	88	NA	BP	uPLM
AAAGA	GO:0044419	interspecies interaction between organisms	214	170	1.2	1.41	9.82090623455431e-05	0.0154553004399786	5.38	20	-52	88	NA	BP	uPLM
AAAGA	GO:0034654	nucleobase-containing compound biosynthetic process	2403	1708	13.5	14.2	0.00010794722527827	0.0165159254675753	5.38	20	-52	88	NA	BP	uPLM
AAAGA	GO:0048367	shoot system development	1105	804	6.21	6.66	0.000128231148630354	0.019089112612324	5.38	20	-52	88	NA	BP	uPLM
AAAGA	GO:0009755	hormone-mediated signaling pathway	957	699	5.38	5.79	0.000172571004354585	0.0250137129469751	5.38	20	-52	88	NA	BP	uPLM
AAAGA	GO:0030154	cell differentiation	867	635	4.87	5.26	0.000210041714512356	0.0296643529111297	5.38	20	-52	88	NA	BP	uPLM
AAAGA	GO:0071310	cellular response to organic substance	1241	897	6.97	7.43	0.0002250910981952	0.030995044221479	5.38	20	-52	88	NA	BP	uPLM
AAAGA	GO:0006464	cellular protein modification process	1996	1422	11.2	11.8	0.000237787218904453	0.031184095279184	5.38	20	-52	88	NA	BP	uPLM
AAAGA	GO:0036211	protein modification process	1996	1422	11.2	11.8	0.000237787218904453	0.031184095279184	5.38	20	-52	88	NA	BP	uPLM
AAAGA	GO:0016310	phosphorylation	1181	853	6.64	7.07	0.00037132866974246	0.0475646119288714	5.38	20	-52	88	NA	BP	uPLM
CCATTGAT	GO:0010236	plastoquinone biosynthetic process	9	4	0.0506	1.14	1.75177994821535e-05	0.0482440197738508	5.14	87	7	150	NA	BP	uPLM
CCATTGAT	GO:1900367	positive regulation of defense response to insect	9	4	0.0506	1.14	1.75177994821535e-05	0.0482440197738508	5.14	87	7	150	NA	BP	uPLM
AGCCATT	GO:0015979	photosynthesis	243	41	1.37	5.12	2.12523209176077e-13	1.17057783614183e-09	5.11	56	5	153	NA	BP	uPLM
AGCCATT	GO:0019684	photosynthesis, light reaction	128	25	0.719	3.12	4.54057619232683e-10	1.25047468336681e-06	5.11	56	5	153	NA	BP	uPLM
AGCCATT	GO:0006091	generation of precursor metabolites and energy	349	36	1.96	4.49	3.26683020453345e-06	0.00599790025552342	5.11	56	5	153	NA	BP	uPLM
AGCCATT	GO:0010027	thylakoid membrane organization	46	11	0.258	1.37	4.50106583031642e-06	0.00619796764834571	5.11	56	5	153	NA	BP	uPLM
AGCCATT	GO:0009668	plastid membrane organization	48	11	0.27	1.37	7.02120445921341e-06	0.00773455883226949	5.11	56	5	153	NA	BP	uPLM
AGCCATT	GO:0006869	lipid transport	160	21	0.899	2.62	1.04183336716718e-05	0.00860880423450545	5.11	56	5	153	NA	BP	uPLM
AGCCATT	GO:0010876	lipid localization	186	23	1.05	2.87	1.09407461222836e-05	0.00860880423450545	5.11	56	5	153	NA	BP	uPLM
AGCCATT	GO:0019685	photosynthesis, dark reaction	20	7	0.112	0.874	1.68705914538731e-05	0.0116154022159917	5.11	56	5	153	NA	BP	uPLM
GAAAGAA	GO:0009889	regulation of biosynthetic process	2340	337	13.1	16.4	3.480608404191e-06	0.00404352240955198	5.09	23	-32	99	NA	BP	uPLM
GAAAGAA	GO:0019222	regulation of metabolic process	2848	402	16	19.6	2.59948106107456e-06	0.00404352240955198	5.09	23	-32	99	NA	BP	uPLM
GAAAGAA	GO:0031323	regulation of cellular metabolic process	2636	378	14.8	18.4	1.17033074089057e-06	0.00404352240955198	5.09	23	-32	99	NA	BP	uPLM
GAAAGAA	GO:0031326	regulation of cellular biosynthetic process	2319	336	13	16.4	2.06418958660144e-06	0.00404352240955198	5.09	23	-32	99	NA	BP	uPLM
GAAAGAA	GO:0051171	regulation of nitrogen compound metabolic process	2444	350	13.7	17	3.67059042261436e-06	0.00404352240955198	5.09	23	-32	99	NA	BP	uPLM
GAAAGAA	GO:0060255	regulation of macromolecule metabolic process	2593	368	14.6	17.9	4.65173362901758e-06	0.00427029147143814	5.09	23	-32	99	NA	BP	uPLM
GAAAGAA	GO:0006355	regulation of transcription, DNA-templated	2065	298	11.6	14.5	1.21386037693604e-05	0.00457928523043687	5.09	23	-32	99	NA	BP	uPLM
GAAAGAA	GO:0010556	regulation of macromolecule biosynthetic process	2230	320	12.5	15.6	8.84526991454088e-06	0.00457928523043687	5.09	23	-32	99	NA	BP	uPLM
GAAAGAA	GO:0019219	regulation of nucleobase-containing compound metabolic process	2161	311	12.1	15.1	9.52238513196449e-06	0.00457928523043687	5.09	23	-32	99	NA	BP	uPLM
GAAAGAA	GO:0032774	RNA biosynthetic process	2191	314	12.3	15.3	1.21607193257423e-05	0.00457928523043687	5.09	23	-32	99	NA	BP	uPLM
GAAAGAA	GO:0051252	regulation of RNA metabolic process	2105	303	11.8	14.8	1.2470820344327e-05	0.00457928523043687	5.09	23	-32	99	NA	BP	uPLM
GAAAGAA	GO:0080090	regulation of primary metabolic process	2518	357	14.1	17.4	7.35022218297194e-06	0.00457928523043687	5.09	23	-32	99	NA	BP	uPLM
GAAAGAA	GO:1903506	regulation of nucleic acid-templated transcription	2068	299	11.6	14.6	1.0029463368232e-05	0.00457928523043687	5.09	23	-32	99	NA	BP	uPLM
GAAAGAA	GO:2000112	regulation of cellular macromolecule biosynthetic process	2217	318	12.5	15.5	9.83768186860358e-06	0.00457928523043687	5.09	23	-32	99	NA	BP	uPLM
GAAAGAA	GO:2001141	regulation of RNA biosynthetic process	2069	299	11.6	14.6	1.04332116582929e-05	0.00457928523043687	5.09	23	-32	99	NA	BP	uPLM
GAAAGAA	GO:0097659	nucleic acid-templated transcription	2186	313	12.3	15.2	1.35724442436648e-05	0.00467231393088159	5.09	23	-32	99	NA	BP	uPLM
GAAAGAA	GO:0010468	regulation of gene expression	2378	337	13.4	16.4	1.46331010878042e-05	0.00474112475244855	5.09	23	-32	99	NA	BP	uPLM
GAAAGAA	GO:0006351	transcription, DNA-templated	2183	312	12.3	15.2	1.63268849675443e-05	0.00499602680006856	5.09	23	-32	99	NA	BP	uPLM
GAAAGAA	GO:0009908	flower development	666	112	3.74	5.45	2.35075622871304e-05	0.00681471858302707	5.09	23	-32	99	NA	BP	uPLM
GAAAGAA	GO:0050794	regulation of cellular process	4270	566	24	27.6	3.97968200304086e-05	0.0104381373679757	5.09	23	-32	99	NA	BP	uPLM
GAAAGAA	GO:0090567	reproductive shoot system development	688	114	3.87	5.55	3.8438290649147e-05	0.0104381373679757	5.09	23	-32	99	NA	BP	uPLM
GAAAGAA	GO:0048367	shoot system development	1105	168	6.21	8.18	8.76749862820382e-05	0.021950628383703	5.09	23	-32	99	NA	BP	uPLM
GAAAGAA	GO:0034654	nucleobase-containing compound biosynthetic process	2403	333	13.5	16.2	0.000103370533494374	0.0247549955863919	5.09	23	-32	99	NA	BP	uPLM
GAAAGAA	GO:0016577	histone demethylation	4	4	0.0225	0.195	0.000176887197971358	0.036084988386157	5.09	23	-32	99	NA	BP	uPLM
GAAAGAA	GO:0050789	regulation of biological process	4767	619	26.8	30.1	0.000166945055877007	0.036084988386157	5.09	23	-32	99	NA	BP	uPLM
GAAAGAA	GO:0065007	biological regulation	5196	670	29.2	32.6	0.000174980675392786	0.036084988386157	5.09	23	-32	99	NA	BP	uPLM
GAAAGAA	GO:0070076	histone lysine demethylation	4	4	0.0225	0.195	0.000176887197971358	0.036084988386157	5.09	23	-32	99	NA	BP	uPLM
AGAGAAAA	GO:0006355	regulation of transcription, DNA-templated	2065	192	11.6	16.6	9.64065559592875e-08	0.000122298690838152	5.07	28	-6	96	NA	BP	uPLM
AGAGAAAA	GO:0010556	regulation of macromolecule biosynthetic process	2230	206	12.5	17.8	4.83350628272142e-08	0.000122298690838152	5.07	28	-6	96	NA	BP	uPLM
AGAGAAAA	GO:1903506	regulation of nucleic acid-templated transcription	2068	192	11.6	16.6	1.0717890933242e-07	0.000122298690838152	5.07	28	-6	96	NA	BP	uPLM
AGAGAAAA	GO:2000112	regulation of cellular macromolecule biosynthetic process	2217	204	12.5	17.7	7.71360711321634e-08	0.000122298690838152	5.07	28	-6	96	NA	BP	uPLM
AGAGAAAA	GO:2001141	regulation of RNA biosynthetic process	2069	192	11.6	16.6	1.11019145641024e-07	0.000122298690838152	5.07	28	-6	96	NA	BP	uPLM
AGAGAAAA	GO:0009889	regulation of biosynthetic process	2340	211	13.1	18.3	2.08881252148201e-07	0.000179680329081604	5.07	28	-6	96	NA	BP	uPLM
AGAGAAAA	GO:0010468	regulation of gene expression	2378	212	13.4	18.4	4.56703813932909e-07	0.000179680329081604	5.07	28	-6	96	NA	BP	uPLM
AGAGAAAA	GO:0019219	regulation of nucleobase-containing compound metabolic process	2161	196	12.1	17	4.17988416555721e-07	0.000179680329081604	5.07	28	-6	96	NA	BP	uPLM
AGAGAAAA	GO:0031323	regulation of cellular metabolic process	2636	232	14.8	20.1	3.12074398488201e-07	0.000179680329081604	5.07	28	-6	96	NA	BP	uPLM
AGAGAAAA	GO:0031326	regulation of cellular biosynthetic process	2319	209	13	18.1	2.51789472670544e-07	0.000179680329081604	5.07	28	-6	96	NA	BP	uPLM
AGAGAAAA	GO:0051171	regulation of nitrogen compound metabolic process	2444	217	13.7	18.8	4.37509190869272e-07	0.000179680329081604	5.07	28	-6	96	NA	BP	uPLM
AGAGAAAA	GO:0051252	regulation of RNA metabolic process	2105	192	11.8	16.6	3.80856738130925e-07	0.000179680329081604	5.07	28	-6	96	NA	BP	uPLM
AGAGAAAA	GO:0060255	regulation of macromolecule metabolic process	2593	229	14.6	19.8	2.90983836715262e-07	0.000179680329081604	5.07	28	-6	96	NA	BP	uPLM
AGAGAAAA	GO:0080090	regulation of primary metabolic process	2518	223	14.1	19.3	3.52094142429667e-07	0.000179680329081604	5.07	28	-6	96	NA	BP	uPLM
AGAGAAAA	GO:0019222	regulation of metabolic process	2848	246	16	21.3	5.75797250821431e-07	0.000211432750501629	5.07	28	-6	96	NA	BP	uPLM
AGAGAAAA	GO:0006351	transcription, DNA-templated	2183	194	12.3	16.8	1.9601631969573e-06	0.000674786180552551	5.07	28	-6	96	NA	BP	uPLM
AGAGAAAA	GO:0097659	nucleic acid-templated transcription	2186	194	12.3	16.8	2.1482170207584e-06	0.000696022314725722	5.07	28	-6	96	NA	BP	uPLM
AGAGAAAA	GO:0032774	RNA biosynthetic process	2191	194	12.3	16.8	2.50020407471756e-06	0.000765062446863574	5.07	28	-6	96	NA	BP	uPLM
AGAGAAAA	GO:0034654	nucleobase-containing compound biosynthetic process	2403	204	13.5	17.7	2.11044508203709e-05	0.00611806921676857	5.07	28	-6	96	NA	BP	uPLM
AGAGAAAA	GO:0050789	regulation of biological process	4767	370	26.8	32	2.38014827939896e-05	0.00655492836146473	5.07	28	-6	96	NA	BP	uPLM
AGAGAAAA	GO:0010605	negative regulation of macromolecule metabolic process	547	60	3.07	5.19	4.51615727301824e-05	0.0118452353618021	5.07	28	-6	96	NA	BP	uPLM
AGAGAAAA	GO:0050794	regulation of cellular process	4270	332	24	28.7	6.97332708588616e-05	0.017458675267755	5.07	28	-6	96	NA	BP	uPLM
AGAGAAAA	GO:0051172	negative regulation of nitrogen compound metabolic process	404	47	2.27	4.07	7.31694498153234e-05	0.0175224925905566	5.07	28	-6	96	NA	BP	uPLM
AGAGAAAA	GO:0016070	RNA metabolic process	2924	237	16.4	20.5	9.15258746659107e-05	0.0210051882358265	5.07	28	-6	96	NA	BP	uPLM
AGAGAAAA	GO:0009892	negative regulation of metabolic process	598	63	3.36	5.45	9.63817022736725e-05	0.0212348166449355	5.07	28	-6	96	NA	BP	uPLM
AGAGAAAA	GO:0001101	response to acid chemical	1592	140	8.94	12.1	0.0001052253823352	0.0214659779963808	5.07	28	-6	96	NA	BP	uPLM
AGAGAAAA	GO:0032502	developmental process	3699	291	20.8	25.2	0.0001044140535681	0.0214659779963808	5.07	28	-6	96	NA	BP	uPLM
AGAGAAAA	GO:0048856	anatomical structure development	3497	276	19.6	23.9	0.000135427131526272	0.0266404514445252	5.07	28	-6	96	NA	BP	uPLM
AGAGAAAA	GO:1901700	response to oxygen-containing compound	2020	170	11.3	14.7	0.000181217021903708	0.0344187364360559	5.07	28	-6	96	NA	BP	uPLM
AGAGAAAA	GO:0098609	cell-cell adhesion	15	6	0.0843	0.519	0.000221705641032976	0.0407051556936543	5.07	28	-6	96	NA	BP	uPLM
GCCATT	GO:0015979	photosynthesis	243	87	1.37	3.55	2.66732270612445e-18	1.46916134653335e-14	4.96	71	19	152	NA	BP	uPLM
GCCATT	GO:0006091	generation of precursor metabolites and energy	349	100	1.96	4.08	1.72932116412069e-13	4.76255048598837e-10	4.96	71	19	152	NA	BP	uPLM
GCCATT	GO:0019684	photosynthesis, light reaction	128	49	0.719	2	3.803702041845e-12	6.98359694882742e-09	4.96	71	19	152	NA	BP	uPLM
GCCATT	GO:0022900	electron transport chain	115	41	0.646	1.67	2.62110755968209e-09	3.60926510968224e-06	4.96	71	19	152	NA	BP	uPLM
GCCATT	GO:0055114	oxidation-reduction process	1404	264	7.89	10.8	2.34227991253915e-08	2.58025555165312e-05	4.96	71	19	152	NA	BP	uPLM
GCCATT	GO:0044283	small molecule biosynthetic process	697	144	3.92	5.88	2.07424759053827e-07	0.000190415928811413	4.96	71	19	152	NA	BP	uPLM
GCCATT	GO:0010876	lipid localization	186	50	1.05	2.04	1.55935885603011e-06	0.000994145735780301	4.96	71	19	152	NA	BP	uPLM
GCCATT	GO:0016053	organic acid biosynthetic process	560	117	3.15	4.78	1.62442113689592e-06	0.000994145735780301	4.96	71	19	152	NA	BP	uPLM
GCCATT	GO:0046394	carboxylic acid biosynthetic process	560	117	3.15	4.78	1.62442113689592e-06	0.000994145735780301	4.96	71	19	152	NA	BP	uPLM
GCCATT	GO:0010038	response to metal ion	617	125	3.47	5.11	3.72384770674225e-06	0.00205109531687363	4.96	71	19	152	NA	BP	uPLM
GCCATT	GO:0009765	photosynthesis, light harvesting	40	17	0.225	0.694	8.06862634372727e-06	0.00404018126374998	4.96	71	19	152	NA	BP	uPLM
GCCATT	GO:0008652	cellular amino acid biosynthetic process	227	55	1.28	2.25	1.45390707776904e-05	0.00667343348695991	4.96	71	19	152	NA	BP	uPLM
GCCATT	GO:0009767	photosynthetic electron transport chain	56	20	0.315	0.817	2.95076958432694e-05	0.0119241873549222	4.96	71	19	152	NA	BP	uPLM
GCCATT	GO:0009768	photosynthesis, light harvesting in photosystem I	21	11	0.118	0.449	3.03083919696643e-05	0.0119241873549222	4.96	71	19	152	NA	BP	uPLM
GCCATT	GO:0009082	branched-chain amino acid biosynthetic process	25	12	0.14	0.49	4.05602359922097e-05	0.0148937186563394	4.96	71	19	152	NA	BP	uPLM
GCCATT	GO:0019752	carboxylic acid metabolic process	1059	190	5.95	7.76	4.75812307855717e-05	0.0163798386979331	4.96	71	19	152	NA	BP	uPLM
GCCATT	GO:0009735	response to cytokinin	357	76	2.01	3.1	5.47832143555995e-05	0.0167636635928134	4.96	71	19	152	NA	BP	uPLM
GCCATT	GO:1901607	alpha-amino acid biosynthetic process	204	49	1.15	2	5.26488365236379e-05	0.0167636635928134	4.96	71	19	152	NA	BP	uPLM
GCCATT	GO:0009141	nucleoside triphosphate metabolic process	163	41	0.916	1.67	6.98361570999419e-05	0.01933380275373	4.96	71	19	152	NA	BP	uPLM
GCCATT	GO:0010027	thylakoid membrane organization	46	17	0.258	0.694	7.02026243781047e-05	0.01933380275373	4.96	71	19	152	NA	BP	uPLM
GCCATT	GO:0006869	lipid transport	160	40	0.899	1.63	9.82313230629313e-05	0.0257646727347917	4.96	71	19	152	NA	BP	uPLM
GCCATT	GO:0009657	plastid organization	249	56	1.4	2.29	0.000111961080204257	0.0278956531963322	4.96	71	19	152	NA	BP	uPLM
GCCATT	GO:0046034	ATP metabolic process	140	36	0.787	1.47	0.000116485116832905	0.0278956531963322	4.96	71	19	152	NA	BP	uPLM
GCCATT	GO:0009668	plastid membrane organization	48	17	0.27	0.694	0.000129744845666693	0.029776442080506	4.96	71	19	152	NA	BP	uPLM
GCCATT	GO:0006749	glutathione metabolic process	62	20	0.348	0.817	0.000151892258407628	0.0334649023723685	4.96	71	19	152	NA	BP	uPLM
GCCATT	GO:0046686	response to cadmium ion	465	92	2.61	3.76	0.000167582143189553	0.0355016324880023	4.96	71	19	152	NA	BP	uPLM
GCCATT	GO:0009144	purine nucleoside triphosphate metabolic process	150	37	0.843	1.51	0.000234844120401131	0.0396517267047355	4.96	71	19	152	NA	BP	uPLM
GCCATT	GO:0009205	purine ribonucleoside triphosphate metabolic process	149	37	0.837	1.51	0.000203433090026225	0.0396517267047355	4.96	71	19	152	NA	BP	uPLM
GCCATT	GO:0009407	toxin catabolic process	50	17	0.281	0.694	0.000229426458283776	0.0396517267047355	4.96	71	19	152	NA	BP	uPLM
GCCATT	GO:0042548	regulation of photosynthesis, light reaction	29	12	0.163	0.49	0.000237564811411814	0.0396517267047355	4.96	71	19	152	NA	BP	uPLM
GCCATT	GO:0051186	cofactor metabolic process	420	84	2.36	3.43	0.000218827757893271	0.0396517267047355	4.96	71	19	152	NA	BP	uPLM
GCCATT	GO:0080184	response to phenylpropanoid	21	10	0.118	0.408	0.000196385936798285	0.0396517267047355	4.96	71	19	152	NA	BP	uPLM
GCCATT	GO:0090487	secondary metabolite catabolic process	50	17	0.281	0.694	0.000229426458283776	0.0396517267047355	4.96	71	19	152	NA	BP	uPLM
GCCATT	GO:0009199	ribonucleoside triphosphate metabolic process	157	38	0.882	1.55	0.000293792632668161	0.0475944064922421	4.96	71	19	152	NA	BP	uPLM
GCCATT	GO:0044281	small molecule metabolic process	1737	287	9.76	11.7	0.000315546338203844	0.0482785897451882	4.96	71	19	152	NA	BP	uPLM
GCCATT	GO:0051188	cofactor biosynthetic process	247	54	1.39	2.21	0.000312176434417502	0.0482785897451882	4.96	71	19	152	NA	BP	uPLM
AATGGCT	GO:0015979	photosynthesis	243	43	1.37	5.42	7.07274438475014e-15	3.89566760712037e-11	4.94	48	-4	145	NA	BP	uPLM
AATGGCT	GO:0019684	photosynthesis, light reaction	128	26	0.719	3.27	6.75079864798065e-11	1.85916994765387e-07	4.94	48	-4	145	NA	BP	uPLM
AATGGCT	GO:0006091	generation of precursor metabolites and energy	349	37	1.96	4.66	1.0105011026909e-06	0.00185528002454049	4.94	48	-4	145	NA	BP	uPLM
AATGGCT	GO:0010027	thylakoid membrane organization	46	11	0.258	1.39	4.13782596506884e-06	0.00569778635389979	4.94	48	-4	145	NA	BP	uPLM
AATGGCT	GO:0009668	plastid membrane organization	48	11	0.27	1.39	6.45932842962061e-06	0.00711559619807006	4.94	48	-4	145	NA	BP	uPLM
AATGGCT	GO:0006869	lipid transport	160	21	0.899	2.64	9.12194617847282e-06	0.00747403138125329	4.94	48	-4	145	NA	BP	uPLM
AATGGCT	GO:0010876	lipid localization	186	23	1.05	2.9	9.49858744894209e-06	0.00747403138125329	4.94	48	-4	145	NA	BP	uPLM
AATGGCT	GO:0019685	photosynthesis, dark reaction	20	7	0.112	0.882	1.5934971172898e-05	0.0109712276525403	4.94	48	-4	145	NA	BP	uPLM
TTTTCTCT	GO:0006355	regulation of transcription, DNA-templated	2065	182	11.6	16.9	7.06262974867745e-08	0.000111616729908614	4.82	37	2	92	NA	BP	uPLM
TTTTCTCT	GO:0010556	regulation of macromolecule biosynthetic process	2230	194	12.5	18	6.2353184992775e-08	0.000111616729908614	4.82	37	2	92	NA	BP	uPLM
TTTTCTCT	GO:1903506	regulation of nucleic acid-templated transcription	2068	182	11.6	16.9	7.83195940461938e-08	0.000111616729908614	4.82	37	2	92	NA	BP	uPLM
TTTTCTCT	GO:2001141	regulation of RNA biosynthetic process	2069	182	11.6	16.9	8.1057901168202e-08	0.000111616729908614	4.82	37	2	92	NA	BP	uPLM
TTTTCTCT	GO:2000112	regulation of cellular macromolecule biosynthetic process	2217	192	12.5	17.8	1.03440630737388e-07	0.000113950198820307	4.82	37	2	92	NA	BP	uPLM
TTTTCTCT	GO:0019219	regulation of nucleobase-containing compound metabolic process	2161	186	12.1	17.3	2.65290243360897e-07	0.000191762651187667	4.82	37	2	92	NA	BP	uPLM
TTTTCTCT	GO:0031326	regulation of cellular biosynthetic process	2319	197	13	18.3	2.78522369190511e-07	0.000191762651187667	4.82	37	2	92	NA	BP	uPLM
TTTTCTCT	GO:0051252	regulation of RNA metabolic process	2105	182	11.8	16.9	2.70355325952373e-07	0.000191762651187667	4.82	37	2	92	NA	BP	uPLM
TTTTCTCT	GO:0009889	regulation of biosynthetic process	2340	198	13.1	18.4	3.42653472975517e-07	0.000209703925461016	4.82	37	2	92	NA	BP	uPLM
TTTTCTCT	GO:0010468	regulation of gene expression	2378	200	13.4	18.6	4.55251376849762e-07	0.000227956780335317	4.82	37	2	92	NA	BP	uPLM
TTTTCTCT	GO:0060255	regulation of macromolecule metabolic process	2593	215	14.6	19.9	4.37937266611038e-07	0.000227956780335317	4.82	37	2	92	NA	BP	uPLM
TTTTCTCT	GO:0031323	regulation of cellular metabolic process	2636	217	14.8	20.1	6.53877477406688e-07	0.00030012976212967	4.82	37	2	92	NA	BP	uPLM
TTTTCTCT	GO:0051171	regulation of nitrogen compound metabolic process	2444	203	13.7	18.8	8.93197667072889e-07	0.000368510474873995	4.82	37	2	92	NA	BP	uPLM
TTTTCTCT	GO:0080090	regulation of primary metabolic process	2518	208	14.1	19.3	9.36664242599115e-07	0.000368510474873995	4.82	37	2	92	NA	BP	uPLM
TTTTCTCT	GO:0019222	regulation of metabolic process	2848	230	16	21.3	1.19693700742201e-06	0.000439515269125361	4.82	37	2	92	NA	BP	uPLM
TTTTCTCT	GO:0006351	transcription, DNA-templated	2183	184	12.3	17.1	1.27753785501676e-06	0.000439792406589518	4.82	37	2	92	NA	BP	uPLM
TTTTCTCT	GO:0097659	nucleic acid-templated transcription	2186	184	12.3	17.1	1.39796070749183e-06	0.000452939269227353	4.82	37	2	92	NA	BP	uPLM
TTTTCTCT	GO:0032774	RNA biosynthetic process	2191	184	12.3	17.1	1.62295970375383e-06	0.000496625669348673	4.82	37	2	92	NA	BP	uPLM
TTTTCTCT	GO:0034654	nucleobase-containing compound biosynthetic process	2403	194	13.5	18	1.05796580373323e-05	0.0030669871826119	4.82	37	2	92	NA	BP	uPLM
TTTTCTCT	GO:0050789	regulation of biological process	4767	348	26.8	32.3	2.05974083506841e-05	0.00567252625977839	4.82	37	2	92	NA	BP	uPLM
TTTTCTCT	GO:0032502	developmental process	3699	278	20.8	25.8	2.61232059990655e-05	0.00685174374489775	4.82	37	2	92	NA	BP	uPLM
TTTTCTCT	GO:0016070	RNA metabolic process	2924	225	16.4	20.9	4.6511565889628e-05	0.0111385089095683	4.82	37	2	92	NA	BP	uPLM
TTTTCTCT	GO:0048856	anatomical structure development	3497	263	19.6	24.4	4.51865855463025e-05	0.0111385089095683	4.82	37	2	92	NA	BP	uPLM
TTTTCTCT	GO:0050794	regulation of cellular process	4270	312	24	28.9	6.66431930405933e-05	0.0152946128028162	4.82	37	2	92	NA	BP	uPLM
TTTTCTCT	GO:0006970	response to osmotic stress	865	80	4.86	7.42	9.61001300335944e-05	0.0211727806490015	4.82	37	2	92	NA	BP	uPLM
TTTTCTCT	GO:0098609	cell-cell adhesion	15	6	0.0843	0.557	0.000151619877492254	0.032120087893359	4.82	37	2	92	NA	BP	uPLM
TTTTCTCT	GO:0018130	heterocycle biosynthetic process	2648	202	14.9	18.7	0.000205950856765534	0.0401655223381987	4.82	37	2	92	NA	BP	uPLM
TTTTCTCT	GO:0032501	multicellular organismal process	3377	250	19	23.2	0.000211474246152462	0.0401655223381987	4.82	37	2	92	NA	BP	uPLM
TTTTCTCT	GO:0090304	nucleic acid metabolic process	3253	242	18.3	22.4	0.000204324112240935	0.0401655223381987	4.82	37	2	92	NA	BP	uPLM
TTTTCTCT	GO:0001101	response to acid chemical	1592	130	8.94	12.1	0.000231444556159434	0.0424932205108721	4.82	37	2	92	NA	BP	uPLM
TTTTCTCT	GO:0010605	negative regulation of macromolecule metabolic process	547	54	3.07	5.01	0.000274801375801053	0.0445178228797706	4.82	37	2	92	NA	BP	uPLM
TTTTCTCT	GO:0042221	response to chemical	3345	247	18.8	22.9	0.000274466706400296	0.0445178228797706	4.82	37	2	92	NA	BP	uPLM
TTTTCTCT	GO:0065007	biological regulation	5196	366	29.2	34	0.000262184932126648	0.0445178228797706	4.82	37	2	92	NA	BP	uPLM
TTTTCTCT	GO:1901700	response to oxygen-containing compound	2020	159	11.3	14.7	0.000265111486285175	0.0445178228797706	4.82	37	2	92	NA	BP	uPLM
AAGAGAAA	GO:0009965	leaf morphogenesis	135	20	0.758	2.13	2.6162871538066e-05	0.0288210192863335	4.79	34	2	89	NA	BP	miPLM
AAGAGAAA	GO:0032501	multicellular organismal process	3377	228	19	24.3	1.75960587164726e-05	0.0288210192863335	4.79	34	2	89	NA	BP	miPLM
AAGAGAAA	GO:0032502	developmental process	3699	248	20.8	26.5	1.06582667305154e-05	0.0288210192863335	4.79	34	2	89	NA	BP	miPLM
AAGAGAAA	GO:0048827	phyllome development	645	59	3.62	6.3	2.50364917646021e-05	0.0288210192863335	4.79	34	2	89	NA	BP	miPLM
AAGAGAAA	GO:0048856	anatomical structure development	3497	237	19.6	25.3	8.46316040850351e-06	0.0288210192863335	4.79	34	2	89	NA	BP	miPLM
AAGAGAAA	GO:0007275	multicellular organism development	3135	211	17.6	22.5	4.96166607838533e-05	0.0455480945995773	4.79	34	2	89	NA	BP	miPLM
AAGAGAAA	GO:0048367	shoot system development	1105	88	6.21	9.39	6.01776519499262e-05	0.0473512152771705	4.79	34	2	89	NA	BP	miPLM
GAGAAAAA	GO:0043067	regulation of programmed cell death	75	17	0.421	1.55	2.24473870337359e-06	0.00600668205996868	4.75	43	-29	96	NA	BP	uPLM
GAGAAAAA	GO:0050789	regulation of biological process	4767	361	26.8	33	1.53785227265069e-06	0.00600668205996868	4.75	43	-29	96	NA	BP	uPLM
GAGAAAAA	GO:0050794	regulation of cellular process	4270	326	24	29.8	3.27161332242303e-06	0.00600668205996868	4.75	43	-29	96	NA	BP	uPLM
GAGAAAAA	GO:0045787	positive regulation of cell cycle	49	12	0.275	1.1	3.02669738660316e-05	0.0416776230135255	4.75	43	-29	96	NA	BP	uPLM
ATCAATGG	GO:0010236	plastoquinone biosynthetic process	9	4	0.0506	1.13	1.81129222914049e-05	0.049882987990529	4.7	77	8	151	NA	BP	uPLM
ATCAATGG	GO:1900367	positive regulation of defense response to insect	9	4	0.0506	1.13	1.81129222914049e-05	0.049882987990529	4.7	77	8	151	NA	BP	uPLM
CTGCCATT	GO:0018973	trinitrotoluene metabolic process	2	2	0.0112	3.12	1.27278110076133e-05	0.00876309787874173	4.6	63	39	88	NA	BP	uPLM
CTGCCATT	GO:0018974	2,4,6-trinitrotoluene metabolic process	2	2	0.0112	3.12	1.27278110076133e-05	0.00876309787874173	4.6	63	39	88	NA	BP	uPLM
CTGCCATT	GO:0019326	nitrotoluene metabolic process	2	2	0.0112	3.12	1.27278110076133e-05	0.00876309787874173	4.6	63	39	88	NA	BP	uPLM
CTGCCATT	GO:0046256	2,4,6-trinitrotoluene catabolic process	2	2	0.0112	3.12	1.27278110076133e-05	0.00876309787874173	4.6	63	39	88	NA	BP	uPLM
CTGCCATT	GO:0046260	trinitrotoluene catabolic process	2	2	0.0112	3.12	1.27278110076133e-05	0.00876309787874173	4.6	63	39	88	NA	BP	uPLM
CTGCCATT	GO:0046263	nitrotoluene catabolic process	2	2	0.0112	3.12	1.27278110076133e-05	0.00876309787874173	4.6	63	39	88	NA	BP	uPLM
CTGCCATT	GO:0072490	toluene-containing compound metabolic process	2	2	0.0112	3.12	1.27278110076133e-05	0.00876309787874173	4.6	63	39	88	NA	BP	uPLM
CTGCCATT	GO:0072491	toluene-containing compound catabolic process	2	2	0.0112	3.12	1.27278110076133e-05	0.00876309787874173	4.6	63	39	88	NA	BP	uPLM
TCCCCGGC	GO:0019253	reductive pentose-phosphate cycle	19	3	0.107	8.33	7.20099311548995e-06	0.0232987945749426	4.53	79	15	154	NA	BP	miPLM
TCCCCGGC	GO:0019685	photosynthesis, dark reaction	20	3	0.112	8.33	8.4599835057889e-06	0.0232987945749426	4.53	79	15	154	NA	BP	miPLM
TCCCCGGC	GO:0015977	carbon fixation	23	3	0.129	8.33	1.30879474238338e-05	0.0240294714701589	4.53	79	15	154	NA	BP	miPLM
AAATGGC	GO:0055114	oxidation-reduction process	1404	93	7.89	13.2	4.81450359482094e-07	0.00265182858002738	4.51	62	15	101	NA	BP	uPLM
AAATGGC	GO:0001906	cell killing	84	14	0.472	1.99	4.83835808014155e-06	0.00444161271756994	4.51	62	15	101	NA	BP	uPLM
AAATGGC	GO:0006091	generation of precursor metabolites and energy	349	33	1.96	4.69	3.44373465828298e-06	0.00444161271756994	4.51	62	15	101	NA	BP	uPLM
AAATGGC	GO:0022900	electron transport chain	115	17	0.646	2.42	2.67571060397652e-06	0.00444161271756994	4.51	62	15	101	NA	BP	uPLM
AAATGGC	GO:0031640	killing of cells of other organism	84	14	0.472	1.99	4.83835808014155e-06	0.00444161271756994	4.51	62	15	101	NA	BP	uPLM
AAATGGC	GO:0044364	disruption of cells of other organism	84	14	0.472	1.99	4.83835808014155e-06	0.00444161271756994	4.51	62	15	101	NA	BP	uPLM
AAATGGC	GO:0072732	cellular response to calcium ion starvation	3	3	0.0169	0.427	6.1361624569402e-05	0.0482828325897523	4.51	62	15	101	NA	BP	uPLM
AAAATGG	GO:0042254	ribosome biogenesis	341	52	1.92	3.69	3.53842650745744e-06	0.0194896532030756	4.42	36	2	97	NA	BP	tPLM
AAAATGG	GO:0055114	oxidation-reduction process	1404	154	7.89	10.9	1.49490510432678e-05	0.0411696865731595	4.42	36	2	97	NA	BP	tPLM
CACTCT	GO:0009769	photosynthesis, light harvesting in photosystem II	6	6	0.0337	0.287	2.5897193977455e-06	0.0142641744427822	4.32	32	-28	120	NA	BP	uPLM
TTTTAGGG	GO:0034641	cellular nitrogen compound metabolic process	4600	139	25.8	43.2	7.70390249080332e-12	4.24330949193447e-08	4.25	25	-30	101	NA	BP	uPLM
TTTTAGGG	GO:0010467	gene expression	3479	113	19.5	35.1	3.10440758480148e-11	8.54953848854327e-08	4.25	25	-30	101	NA	BP	uPLM
TTTTAGGG	GO:0006139	nucleobase-containing compound metabolic process	3671	110	20.6	34.2	8.45733202748737e-09	1.55276616024668e-05	4.25	25	-30	101	NA	BP	uPLM
TTTTAGGG	GO:0016070	RNA metabolic process	2924	93	16.4	28.9	1.20677532785586e-08	1.66172962645752e-05	4.25	25	-30	101	NA	BP	uPLM
TTTTAGGG	GO:0090304	nucleic acid metabolic process	3253	100	18.3	31.1	1.57532075648412e-08	1.7353733453429e-05	4.25	25	-30	101	NA	BP	uPLM
TTTTAGGG	GO:0044260	cellular macromolecule metabolic process	5924	152	33.3	47.2	1.22681590511498e-07	9.81951461850217e-05	4.25	25	-30	101	NA	BP	uPLM
TTTTAGGG	GO:0046483	heterocycle metabolic process	3995	113	22.4	35.1	1.24794121876389e-07	9.81951461850217e-05	4.25	25	-30	101	NA	BP	uPLM
TTTTAGGG	GO:0044271	cellular nitrogen compound biosynthetic process	3285	97	18.5	30.1	2.13553938447275e-07	0.000147031886620949	4.25	25	-30	101	NA	BP	uPLM
TTTTAGGG	GO:0006725	cellular aromatic compound metabolic process	4149	115	23.3	35.7	2.74310367467381e-07	0.000167877944890037	4.25	25	-30	101	NA	BP	uPLM
TTTTAGGG	GO:0009059	macromolecule biosynthetic process	3263	94	18.3	29.2	1.12465874680639e-06	0.000521061909546396	4.25	25	-30	101	NA	BP	uPLM
TTTTAGGG	GO:0022613	ribonucleoprotein complex biogenesis	403	23	2.26	7.14	1.31211747926207e-06	0.000521061909546396	4.25	25	-30	101	NA	BP	uPLM
TTTTAGGG	GO:0034645	cellular macromolecule biosynthetic process	3209	93	18	28.9	1.00957112670712e-06	0.000521061909546396	4.25	25	-30	101	NA	BP	uPLM
TTTTAGGG	GO:0042254	ribosome biogenesis	341	21	1.92	6.52	1.14704658007801e-06	0.000521061909546396	4.25	25	-30	101	NA	BP	uPLM
TTTTAGGG	GO:1901360	organic cyclic compound metabolic process	4273	115	24	35.7	1.32441298722759e-06	0.000521061909546396	4.25	25	-30	101	NA	BP	uPLM
TTTTAGGG	GO:0043170	macromolecule metabolic process	6411	156	36	48.4	2.69088941495122e-06	0.000988094593170088	4.25	25	-30	101	NA	BP	uPLM
TTTTAGGG	GO:0044085	cellular component biogenesis	1161	43	6.52	13.4	6.00031532037884e-06	0.00206560854904041	4.25	25	-30	101	NA	BP	uPLM
TTTTAGGG	GO:0043604	amide biosynthetic process	751	32	4.22	9.94	6.6434699375664e-06	0.00215248425977152	4.25	25	-30	101	NA	BP	uPLM
TTTTAGGG	GO:0006412	translation	683	30	3.84	9.32	7.27644482958787e-06	0.00222659211785389	4.25	25	-30	101	NA	BP	uPLM
TTTTAGGG	GO:0006807	nitrogen compound metabolic process	7102	167	39.9	51.9	7.80947452999677e-06	0.00226392556374854	4.25	25	-30	101	NA	BP	uPLM
TTTTAGGG	GO:0006396	RNA processing	653	29	3.67	9.01	8.44638785527617e-06	0.00232613521534306	4.25	25	-30	101	NA	BP	uPLM
TTTTAGGG	GO:0043043	peptide biosynthetic process	695	30	3.9	9.32	1.01997104467435e-05	0.00267523834003157	4.25	25	-30	101	NA	BP	uPLM
TTTTAGGG	GO:0000398	mRNA splicing, via spliceosome	120	11	0.674	3.42	1.15163084344704e-05	0.00288326485713924	4.25	25	-30	101	NA	BP	uPLM
TTTTAGGG	GO:0010501	RNA secondary structure unwinding	30	6	0.169	1.86	1.37731974663453e-05	0.00329838137585348	4.25	25	-30	101	NA	BP	uPLM
TTTTAGGG	GO:0042255	ribosome assembly	102	10	0.573	3.11	1.59728009614896e-05	0.00351912750783539	4.25	25	-30	101	NA	BP	uPLM
TTTTAGGG	GO:0044249	cellular biosynthetic process	4587	117	25.8	36.3	1.5482015204675e-05	0.00351912750783539	4.25	25	-30	101	NA	BP	uPLM
TTTTAGGG	GO:0006397	mRNA processing	325	18	1.83	5.59	2.82172028522887e-05	0.00597770589655409	4.25	25	-30	101	NA	BP	uPLM
TTTTAGGG	GO:0000375	RNA splicing, via transesterification reactions	136	11	0.764	3.42	3.73952381150353e-05	0.00686576571792048	4.25	25	-30	101	NA	BP	uPLM
TTTTAGGG	GO:0000377	RNA splicing, via transesterification reactions with bulged adenosine as nucleophile	136	11	0.764	3.42	3.73952381150353e-05	0.00686576571792048	4.25	25	-30	101	NA	BP	uPLM
TTTTAGGG	GO:0043603	cellular amide metabolic process	856	33	4.81	10.2	3.63052785631845e-05	0.00686576571792048	4.25	25	-30	101	NA	BP	uPLM
TTTTAGGG	GO:0044237	cellular metabolic process	8308	186	46.7	57.8	3.67052038642472e-05	0.00686576571792048	4.25	25	-30	101	NA	BP	uPLM
TTTTAGGG	GO:0007005	mitochondrion organization	113	10	0.635	3.11	3.90815571827713e-05	0.00694391022460336	4.25	25	-30	101	NA	BP	uPLM
TTTTAGGG	GO:0022618	ribonucleoprotein complex assembly	165	12	0.927	3.73	4.78261722884213e-05	0.00823207990514452	4.25	25	-30	101	NA	BP	uPLM
TTTTAGGG	GO:0071826	ribonucleoprotein complex subunit organization	167	12	0.938	3.73	5.37886601711832e-05	0.00897781637039022	4.25	25	-30	101	NA	BP	uPLM
TTTTAGGG	GO:0016071	mRNA metabolic process	409	20	2.3	6.21	5.97548137893224e-05	0.00968027983387023	4.25	25	-30	101	NA	BP	uPLM
TTTTAGGG	GO:0009987	cellular process	10593	225	59.5	69.9	6.49170279273331e-05	0.0102160854235357	4.25	25	-30	101	NA	BP	uPLM
TTTTAGGG	GO:0006518	peptide metabolic process	771	30	4.33	9.32	7.05429175830016e-05	0.0107930663901993	4.25	25	-30	101	NA	BP	uPLM
TTTTAGGG	GO:0006839	mitochondrial transport	102	9	0.573	2.8	9.7279787689582e-05	0.0144815424484924	4.25	25	-30	101	NA	BP	uPLM
TTTTAGGG	GO:0070925	organelle assembly	155	11	0.871	3.42	0.000122555739389794	0.017764131909447	4.25	25	-30	101	NA	BP	uPLM
TTTTAGGG	GO:0006996	organelle organization	1420	45	7.98	14	0.000159797951639607	0.0225683876315629	4.25	25	-30	101	NA	BP	uPLM
TTTTAGGG	GO:1901576	organic substance biosynthetic process	4691	114	26.4	35.4	0.000189037981848479	0.0260305301005355	4.25	25	-30	101	NA	BP	uPLM
TTTTAGGG	GO:1902884	positive regulation of response to oxidative stress	7	3	0.0393	0.932	0.000194528380923491	0.0261332273689412	4.25	25	-30	101	NA	BP	uPLM
TTTTAGGG	GO:0065003	protein-containing complex assembly	520	22	2.92	6.83	0.000211503691045733	0.0277371983399976	4.25	25	-30	101	NA	BP	uPLM
TTTTAGGG	GO:0009058	biosynthetic process	4912	118	27.6	36.6	0.000222387996531427	0.028486350811514	4.25	25	-30	101	NA	BP	uPLM
TTTTAGGG	GO:0042256	mature ribosome assembly	69	7	0.388	2.17	0.000245237627594837	0.0306992921089174	4.25	25	-30	101	NA	BP	uPLM
AGAGAGCC	GO:0009768	photosynthesis, light harvesting in photosystem I	21	4	0.118	3.92	5.64445126455786e-06	0.0310896375651847	4.25	43	25	113	NA	BP	uPLM
TTTTAGGG	GO:0008380	RNA splicing	231	13	1.3	4.04	0.000311647332263093	0.0359433064659723	4.25	25	-30	101	NA	BP	uPLM
TTTTAGGG	GO:0034654	nucleobase-containing compound biosynthetic process	2403	66	13.5	20.5	0.0002974220928098	0.0359433064659723	4.25	25	-30	101	NA	BP	uPLM
TTTTAGGG	GO:0034970	histone H3-R2 methylation	2	2	0.0112	0.621	0.000326282738434752	0.0359433064659723	4.25	25	-30	101	NA	BP	uPLM
TTTTAGGG	GO:0034971	histone H3-R17 methylation	2	2	0.0112	0.621	0.000326282738434752	0.0359433064659723	4.25	25	-30	101	NA	BP	uPLM
TTTTAGGG	GO:0034972	histone H3-R26 methylation	2	2	0.0112	0.621	0.000326282738434752	0.0359433064659723	4.25	25	-30	101	NA	BP	uPLM
TTTTAGGG	GO:0036265	RNA (guanine-N7)-methylation	2	2	0.0112	0.621	0.000326282738434752	0.0359433064659723	4.25	25	-30	101	NA	BP	uPLM
TTTTAGGG	GO:0022607	cellular component assembly	728	27	4.09	8.39	0.000350480459024169	0.0378518895746103	4.25	25	-30	101	NA	BP	uPLM
TTTTAGGG	GO:1902882	regulation of response to oxidative stress	9	3	0.0506	0.932	0.000454447744099126	0.0481365033557305	4.25	25	-30	101	NA	BP	uPLM
AACGCCAT	GO:0033520	phytol biosynthetic process	2	2	0.0112	1.77	3.9951184551675e-05	0.0366751874184376	4.21	50	15	131	NA	BP	uPLM
AACGCCAT	GO:0034309	primary alcohol biosynthetic process	2	2	0.0112	1.77	3.9951184551675e-05	0.0366751874184376	4.21	50	15	131	NA	BP	uPLM
AACGCCAT	GO:1902932	positive regulation of alcohol biosynthetic process	10	3	0.0562	2.65	2.89449155499223e-05	0.0366751874184376	4.21	50	15	131	NA	BP	uPLM
AACGCCAT	GO:1903175	fatty alcohol biosynthetic process	2	2	0.0112	1.77	3.9951184551675e-05	0.0366751874184376	4.21	50	15	131	NA	BP	uPLM
AACGCCAT	GO:1904963	regulation of phytol biosynthetic process	2	2	0.0112	1.77	3.9951184551675e-05	0.0366751874184376	4.21	50	15	131	NA	BP	uPLM
AACGCCAT	GO:1904964	positive regulation of phytol biosynthetic process	2	2	0.0112	1.77	3.9951184551675e-05	0.0366751874184376	4.21	50	15	131	NA	BP	uPLM
AATGGCTC	GO:0009768	photosynthesis, light harvesting in photosystem I	21	4	0.118	3.7	7.08553309147372e-06	0.0390271162678373	4.19	69	26	108	NA	BP	uPLM
AATGGCTC	GO:0015979	photosynthesis	243	9	1.37	8.33	1.7177537954028e-05	0.047306939525393	4.19	69	26	108	NA	BP	uPLM
GACCGGAA	GO:0019985	translesion synthesis	6	3	0.0337	3.66	1.86621194513097e-06	0.0051395476968907	4.14	181	107	226	NA	BP	uPLM
GACCGGAA	GO:0042276	error-prone translesion synthesis	5	3	0.0281	3.66	9.36221920649609e-07	0.0051395476968907	4.14	181	107	226	NA	BP	uPLM
GACCGGAA	GO:0000731	DNA synthesis involved in DNA repair	7	3	0.0393	3.66	3.25500332041868e-06	0.00597618609628869	4.14	181	107	226	NA	BP	uPLM
AAGCCATT	GO:0006869	lipid transport	160	13	0.899	5.2	4.2672340101138e-07	0.00235039249277068	4.1	55	11	117	NA	BP	uPLM
AAGCCATT	GO:0010876	lipid localization	186	13	1.05	5.2	2.35104503254662e-06	0.00502747717468043	4.1	55	11	117	NA	BP	uPLM
AAGCCATT	GO:0071433	cell wall repair	3	3	0.0169	1.2	2.73827732825732e-06	0.00502747717468043	4.1	55	11	117	NA	BP	uPLM
AAGCCATT	GO:0015979	photosynthesis	243	14	1.37	5.6	9.14743788326927e-06	0.0119403430416727	4.1	55	11	117	NA	BP	uPLM
AAGCCATT	GO:0033274	response to vitamin B2	4	3	0.0225	1.2	1.08390913595431e-05	0.0119403430416727	4.1	55	11	117	NA	BP	uPLM
TCCACGAC	GO:0042744	hydrogen peroxide catabolic process	82	12	0.461	24	4.16493182797005e-18	2.2940444508459e-14	4.05	254	212	277	NA	BP	uPLM
TCCACGAC	GO:0042743	hydrogen peroxide metabolic process	104	12	0.584	24	8.31946004442402e-17	2.29117929623437e-13	4.05	254	212	277	NA	BP	uPLM
TCCACGAC	GO:0072593	reactive oxygen species metabolic process	204	12	1.15	24	3.07738803120637e-13	5.65008442529489e-10	4.05	254	212	277	NA	BP	uPLM
TCCACGAC	GO:0006979	response to oxidative stress	559	13	3.14	26	3.07819900963872e-09	4.23868003627252e-06	4.05	254	212	277	NA	BP	uPLM
TCCACGAC	GO:0055114	oxidation-reduction process	1404	16	7.89	32	7.72094236250116e-07	0.000850539010653128	4.05	254	212	277	NA	BP	uPLM
TCCACGAC	GO:0009056	catabolic process	1437	15	8.07	30	5.63391752362317e-06	0.00517193628668607	4.05	254	212	277	NA	BP	uPLM
TCCACGAC	GO:0044248	cellular catabolic process	1100	13	6.18	26	7.41561836249818e-06	0.00583503227723428	4.05	254	212	277	NA	BP	uPLM
CCCTAAAA	GO:0010467	gene expression	3479	91	19.5	37.9	2.35481630477186e-11	1.29703282066834e-07	4.02	40	-14	78	NA	BP	uPLM
CCCTAAAA	GO:0034641	cellular nitrogen compound metabolic process	4600	108	25.8	45	8.5312061403235e-11	2.34949417104509e-07	4.02	40	-14	78	NA	BP	uPLM
CCCTAAAA	GO:0006139	nucleobase-containing compound metabolic process	3671	87	20.6	36.2	1.3694559155981e-08	2.51432106103811e-05	4.02	40	-14	78	NA	BP	uPLM
CCCTAAAA	GO:0016070	RNA metabolic process	2924	73	16.4	30.4	4.48535223277635e-08	4.11755334968869e-05	4.02	40	-14	78	NA	BP	uPLM
CCCTAAAA	GO:0034645	cellular macromolecule biosynthetic process	3209	78	18	32.5	3.96982941857763e-08	4.11755334968869e-05	4.02	40	-14	78	NA	BP	uPLM
CCCTAAAA	GO:0090304	nucleic acid metabolic process	3253	79	18.3	32.9	3.21394340328668e-08	4.11755334968869e-05	4.02	40	-14	78	NA	BP	uPLM
CCCTAAAA	GO:0009059	macromolecule biosynthetic process	3263	78	18.3	32.5	8.2337543935653e-08	6.47878845710824e-05	4.02	40	-14	78	NA	BP	uPLM
CCCTAAAA	GO:0044271	cellular nitrogen compound biosynthetic process	3285	78	18.5	32.5	1.10076980526909e-07	7.57880010927767e-05	4.02	40	-14	78	NA	BP	uPLM
CCCTAAAA	GO:0044260	cellular macromolecule metabolic process	5924	118	33.3	49.2	2.21490848165449e-07	0.000135552399077255	4.02	40	-14	78	NA	BP	uPLM
CCCTAAAA	GO:0046483	heterocycle metabolic process	3995	87	22.4	36.2	7.2284419520254e-07	0.000398142582717559	4.02	40	-14	78	NA	BP	uPLM
CCCTAAAA	GO:0006725	cellular aromatic compound metabolic process	4149	89	23.3	37.1	9.7497985683049e-07	0.000488199004674758	4.02	40	-14	78	NA	BP	uPLM
CCCTAAAA	GO:0043170	macromolecule metabolic process	6411	122	36	50.8	1.63929843243937e-06	0.000708309961260904	4.02	40	-14	78	NA	BP	uPLM
CCCTAAAA	GO:0044249	cellular biosynthetic process	4587	95	25.8	39.6	1.67175553674505e-06	0.000708309961260904	4.02	40	-14	78	NA	BP	uPLM
CCCTAAAA	GO:0043604	amide biosynthetic process	751	27	4.22	11.2	3.55472189537835e-06	0.00131629118465151	4.02	40	-14	78	NA	BP	uPLM
CCCTAAAA	GO:1901360	organic cyclic compound metabolic process	4273	89	24	37.1	3.58467098216641e-06	0.00131629118465151	4.02	40	-14	78	NA	BP	uPLM
CCCTAAAA	GO:0006412	translation	683	25	3.84	10.4	6.13634752921548e-06	0.00211243763693243	4.02	40	-14	78	NA	BP	uPLM
CCCTAAAA	GO:0043043	peptide biosynthetic process	695	25	3.9	10.4	8.28335806987466e-06	0.00268380801463939	4.02	40	-14	78	NA	BP	uPLM
CCCTAAAA	GO:0009058	biosynthetic process	4912	96	27.6	40	1.95840832877545e-05	0.00599272948605288	4.02	40	-14	78	NA	BP	uPLM
CCCTAAAA	GO:0006807	nitrogen compound metabolic process	7102	127	39.9	52.9	2.74126753137312e-05	0.00792681373632597	4.02	40	-14	78	NA	BP	uPLM
CCCTAAAA	GO:0009987	cellular process	10593	173	59.5	72.1	3.02220567289117e-05	0.00792681373632597	4.02	40	-14	78	NA	BP	uPLM
CCCTAAAA	GO:1901576	organic substance biosynthetic process	4691	92	26.4	38.3	2.91598362201417e-05	0.00792681373632597	4.02	40	-14	78	NA	BP	uPLM
CCCTAAAA	GO:0000398	mRNA splicing, via spliceosome	120	9	0.674	3.75	3.61773973849204e-05	0.00847083390862949	4.02	40	-14	78	NA	BP	uPLM
CCCTAAAA	GO:0043603	cellular amide metabolic process	856	27	4.81	11.2	3.69099516715882e-05	0.00847083390862949	4.02	40	-14	78	NA	BP	uPLM
CCCTAAAA	GO:0044237	cellular metabolic process	8308	143	46.7	59.6	3.60714887644212e-05	0.00847083390862949	4.02	40	-14	78	NA	BP	uPLM
CCCTAAAA	GO:0006518	peptide metabolic process	771	25	4.33	10.4	4.67447507246227e-05	0.0102988034796489	4.02	40	-14	78	NA	BP	uPLM
CCCTAAAA	GO:1902884	positive regulation of response to oxidative stress	7	3	0.0393	1.25	8.14176486898282e-05	0.0172480157301374	4.02	40	-14	78	NA	BP	uPLM
CCCTAAAA	GO:0034654	nucleobase-containing compound biosynthetic process	2403	54	13.5	22.5	8.9163749693303e-05	0.0181894049374338	4.02	40	-14	78	NA	BP	uPLM
CCCTAAAA	GO:0000375	RNA splicing, via transesterification reactions	136	9	0.764	3.75	9.61242848526808e-05	0.018256984860985	4.02	40	-14	78	NA	BP	uPLM
CCCTAAAA	GO:0000377	RNA splicing, via transesterification reactions with bulged adenosine as nucleophile	136	9	0.764	3.75	9.61242848526808e-05	0.018256984860985	4.02	40	-14	78	NA	BP	uPLM
CCCTAAAA	GO:0010468	regulation of gene expression	2378	53	13.4	22.1	0.000130638072627013	0.0239851501343196	4.02	40	-14	78	NA	BP	uPLM
CCCTAAAA	GO:0006397	mRNA processing	325	14	1.83	5.83	0.000139842523828113	0.0245943600158119	4.02	40	-14	78	NA	BP	uPLM
CCCTAAAA	GO:0007005	mitochondrion organization	113	8	0.635	3.33	0.000147351830160093	0.0245943600158119	4.02	40	-14	78	NA	BP	uPLM
CCCTAAAA	GO:0016071	mRNA metabolic process	409	16	2.3	6.67	0.000144335925535619	0.0245943600158119	4.02	40	-14	78	NA	BP	uPLM
CCCTAAAA	GO:0034970	histone H3-R2 methylation	2	2	0.0112	0.833	0.00018106826373926	0.0268881702145875	4.02	40	-14	78	NA	BP	uPLM
CCCTAAAA	GO:0034971	histone H3-R17 methylation	2	2	0.0112	0.833	0.00018106826373926	0.0268881702145875	4.02	40	-14	78	NA	BP	uPLM
CCCTAAAA	GO:0034972	histone H3-R26 methylation	2	2	0.0112	0.833	0.00018106826373926	0.0268881702145875	4.02	40	-14	78	NA	BP	uPLM
CCCTAAAA	GO:0036265	RNA (guanine-N7)-methylation	2	2	0.0112	0.833	0.00018106826373926	0.0268881702145875	4.02	40	-14	78	NA	BP	uPLM
CCCTAAAA	GO:0060255	regulation of macromolecule metabolic process	2593	56	14.6	23.3	0.000185502989860989	0.0268881702145875	4.02	40	-14	78	NA	BP	uPLM
CCCTAAAA	GO:1902882	regulation of response to oxidative stress	9	3	0.0506	1.25	0.000191529383925398	0.0270498422220793	4.02	40	-14	78	NA	BP	uPLM
CCCTAAAA	GO:0019222	regulation of metabolic process	2848	60	16	25	0.000202366571717129	0.0278658769254486	4.02	40	-14	78	NA	BP	uPLM
CCCTAAAA	GO:0044238	primary metabolic process	8187	138	46	57.5	0.00020855517900187	0.0280176079498121	4.02	40	-14	78	NA	BP	uPLM
CCCTAAAA	GO:0016569	covalent chromatin modification	233	11	1.31	4.58	0.000334983159412458	0.042909005628926	4.02	40	-14	78	NA	BP	uPLM
CCCTAAAA	GO:0042256	mature ribosome assembly	69	6	0.388	2.5	0.000332971325216008	0.042909005628926	4.02	40	-14	78	NA	BP	uPLM
CCCTAAAA	GO:0006996	organelle organization	1420	35	7.98	14.6	0.000368979190337554	0.0461894859177102	4.02	40	-14	78	NA	BP	uPLM
CCCTAAAA	GO:0022613	ribonucleoprotein complex biogenesis	403	15	2.26	6.25	0.000394126961296089	0.0482411400626413	4.02	40	-14	78	NA	BP	uPLM
CCCTAAAA	GO:0022618	ribonucleoprotein complex assembly	165	9	0.927	3.75	0.000410319080436832	0.0491312498923059	4.02	40	-14	78	NA	BP	uPLM
CGAAAATG	GO:0043604	amide biosynthetic process	751	32	4.22	17.9	3.64045438222127e-12	2.00516227372747e-08	3.95	26	4	90	NA	BP	uPLM
CGAAAATG	GO:0006412	translation	683	30	3.84	16.8	8.88651836722086e-12	2.44734715833263e-08	3.95	26	4	90	NA	BP	uPLM
CGAAAATG	GO:0043043	peptide biosynthetic process	695	30	3.9	16.8	1.37036863886911e-11	2.51599682096368e-08	3.95	26	4	90	NA	BP	uPLM
CGAAAATG	GO:0043603	cellular amide metabolic process	856	32	4.81	17.9	1.0847652723394e-10	1.49372178001135e-07	3.95	26	4	90	NA	BP	uPLM
CGAAAATG	GO:0006518	peptide metabolic process	771	30	4.33	16.8	1.73364824938294e-10	1.90978691152024e-07	3.95	26	4	90	NA	BP	uPLM
CGAAAATG	GO:1901566	organonitrogen compound biosynthetic process	1496	42	8.4	23.5	6.92396428928369e-10	6.35619921756242e-07	3.95	26	4	90	NA	BP	uPLM
CGAAAATG	GO:0042254	ribosome biogenesis	341	16	1.92	8.94	3.66271207517912e-07	0.00028820311585838	3.95	26	4	90	NA	BP	uPLM
CGAAAATG	GO:0022613	ribonucleoprotein complex biogenesis	403	17	2.26	9.5	6.91855056912843e-07	0.000476342206684492	3.95	26	4	90	NA	BP	uPLM
CGAAAATG	GO:0042256	mature ribosome assembly	69	6	0.388	3.35	6.74596734569782e-05	0.0412853201556707	3.95	26	4	90	NA	BP	uPLM
GAACGCGA	GO:0031146	SCF-dependent proteasomal ubiquitin-dependent protein catabolic process	13	3	0.073	8.33	2.14318168961919e-06	0.0118046447464225	3.81	155	88	220	NA	BP	uPLM
GCCATTT	GO:0001906	cell killing	84	14	0.472	2	4.60635513879596e-06	0.00507436082089763	3.78	80	23	109	NA	BP	uPLM
GCCATTT	GO:0006091	generation of precursor metabolites and energy	349	33	1.96	4.71	3.14393267529885e-06	0.00507436082089763	3.78	80	23	109	NA	BP	uPLM
GCCATTT	GO:0031640	killing of cells of other organism	84	14	0.472	2	4.60635513879596e-06	0.00507436082089763	3.78	80	23	109	NA	BP	uPLM
GCCATTT	GO:0044364	disruption of cells of other organism	84	14	0.472	2	4.60635513879596e-06	0.00507436082089763	3.78	80	23	109	NA	BP	uPLM
GCCATTT	GO:0055114	oxidation-reduction process	1404	91	7.89	13	1.36715445756326e-06	0.00507436082089763	3.78	80	23	109	NA	BP	uPLM
GCCATTT	GO:0022900	electron transport chain	115	16	0.646	2.29	1.09891196797938e-05	0.0100880118660507	3.78	80	23	109	NA	BP	uPLM
GCCATTT	GO:0072732	cellular response to calcium ion starvation	3	3	0.0169	0.429	6.057829314082e-05	0.0476664626599481	3.78	80	23	109	NA	BP	uPLM
CACCATGG	GO:0015837	amine transport	5	3	0.0281	3.09	1.55670221060151e-06	0.0085743157759931	3.73	68	23	161	NA	BP	tPLM
GGTGTCGC	GO:0045116	protein neddylation	18	3	0.101	8.11	6.60405849901738e-06	0.0363751542125878	3.7	98	62	207	NA	BP	uPLM
CGACAATG	GO:0045116	protein neddylation	18	5	0.101	4.03	1.20577893244788e-07	0.000664143035992291	3.69	55	6	135	NA	BP	tPLM
CGACAATG	GO:0006412	translation	683	17	3.84	13.7	5.20137496969153e-06	0.00901221939258834	3.69	55	6	135	NA	BP	tPLM
CGACAATG	GO:0043043	peptide biosynthetic process	695	17	3.9	13.7	6.54482163586662e-06	0.00901221939258834	3.69	55	6	135	NA	BP	tPLM
CGACAATG	GO:0043604	amide biosynthetic process	751	18	4.22	14.5	4.51708928536765e-06	0.00901221939258834	3.69	55	6	135	NA	BP	tPLM
CGACAATG	GO:0006518	peptide metabolic process	771	17	4.33	13.7	2.50210297054649e-05	0.0125676638495733	3.69	55	6	135	NA	BP	tPLM
CGACAATG	GO:0009692	ethylene metabolic process	52	5	0.292	4.03	3.02655078064278e-05	0.0125676638495733	3.69	55	6	135	NA	BP	tPLM
CGACAATG	GO:0009693	ethylene biosynthetic process	52	5	0.292	4.03	3.02655078064278e-05	0.0125676638495733	3.69	55	6	135	NA	BP	tPLM
CGACAATG	GO:0042254	ribosome biogenesis	341	11	1.92	8.87	2.67180461510018e-05	0.0125676638495733	3.69	55	6	135	NA	BP	tPLM
CGACAATG	GO:0043449	cellular alkene metabolic process	52	5	0.292	4.03	3.02655078064278e-05	0.0125676638495733	3.69	55	6	135	NA	BP	tPLM
CGACAATG	GO:0043450	alkene biosynthetic process	52	5	0.292	4.03	3.02655078064278e-05	0.0125676638495733	3.69	55	6	135	NA	BP	tPLM
CGACAATG	GO:0043603	cellular amide metabolic process	856	18	4.81	14.5	2.65349289804449e-05	0.0125676638495733	3.69	55	6	135	NA	BP	tPLM
CGACAATG	GO:1900673	olefin metabolic process	52	5	0.292	4.03	3.02655078064278e-05	0.0125676638495733	3.69	55	6	135	NA	BP	tPLM
CGACAATG	GO:1900674	olefin biosynthetic process	52	5	0.292	4.03	3.02655078064278e-05	0.0125676638495733	3.69	55	6	135	NA	BP	tPLM
CGACAATG	GO:1901566	organonitrogen compound biosynthetic process	1496	25	8.4	20.2	3.19439531398014e-05	0.0125676638495733	3.69	55	6	135	NA	BP	tPLM
CGACAATG	GO:0010224	response to UV-B	97	6	0.545	4.84	5.96335004276014e-05	0.0218974213570152	3.69	55	6	135	NA	BP	tPLM
CGACAATG	GO:0022613	ribonucleoprotein complex biogenesis	403	11	2.26	8.87	0.00011979083508541	0.0388122305676728	3.69	55	6	135	NA	BP	tPLM
CGACAATG	GO:0042256	mature ribosome assembly	69	5	0.388	4.03	0.000119087134660982	0.0388122305676728	3.69	55	6	135	NA	BP	tPLM
TGTTCGCC	GO:0006427	histidyl-tRNA aminoacylation	2	2	0.0112	5.41	4.20472327930081e-06	0.0231596158223888	3.68	86	57	161	NA	BP	uPLM
ACGATCGG	GO:0007100	mitotic centrosome separation	2	2	0.0112	2.99	1.39589236794806e-05	0.0128142919377632	3.62	155	116	241	NA	BP	uPLM
ACGATCGG	GO:0046602	regulation of mitotic centrosome separation	2	2	0.0112	2.99	1.39589236794806e-05	0.0128142919377632	3.62	155	116	241	NA	BP	uPLM
ACGATCGG	GO:0046604	positive regulation of mitotic centrosome separation	2	2	0.0112	2.99	1.39589236794806e-05	0.0128142919377632	3.62	155	116	241	NA	BP	uPLM
ACGATCGG	GO:0046605	regulation of centrosome cycle	2	2	0.0112	2.99	1.39589236794806e-05	0.0128142919377632	3.62	155	116	241	NA	BP	uPLM
ACGATCGG	GO:0046607	positive regulation of centrosome cycle	2	2	0.0112	2.99	1.39589236794806e-05	0.0128142919377632	3.62	155	116	241	NA	BP	uPLM
ACGATCGG	GO:0051299	centrosome separation	2	2	0.0112	2.99	1.39589236794806e-05	0.0128142919377632	3.62	155	116	241	NA	BP	uPLM
ACGATCGG	GO:0045840	positive regulation of mitotic nuclear division	3	2	0.0169	2.99	4.17748066580219e-05	0.0328708050103407	3.62	155	116	241	NA	BP	uPLM
ACGATCGG	GO:0044843	cell cycle G1/S phase transition	20	3	0.112	4.48	5.55142495035388e-05	0.0382215607831864	3.62	155	116	241	NA	BP	uPLM
TGGTAGC	GO:0042343	indole glucosinolate metabolic process	37	5	0.208	3.7	8.35771026540918e-06	0.0460342681418737	3.53	349	288	406	NA	BP	uPLM
GCGAAAAT	GO:0006412	translation	683	10	3.84	23.8	3.13302520561758e-06	0.0100768117058026	3.49	40	31	60	NA	BP	miPLM
GCGAAAAT	GO:0043043	peptide biosynthetic process	695	10	3.9	23.8	3.65897302316726e-06	0.0100768117058026	3.49	40	31	60	NA	BP	miPLM
GCGAAAAT	GO:0006518	peptide metabolic process	771	10	4.33	23.8	9.14923670288291e-06	0.0125984989398698	3.49	40	31	60	NA	BP	miPLM
GCGAAAAT	GO:0043604	amide biosynthetic process	751	10	4.22	23.8	7.26390858050602e-06	0.0125984989398698	3.49	40	31	60	NA	BP	miPLM
GCGAAAAT	GO:0043603	cellular amide metabolic process	856	10	4.81	23.8	2.26938107030351e-05	0.0249995018704635	3.49	40	31	60	NA	BP	miPLM
AGAGCCAT	GO:0009765	photosynthesis, light harvesting	40	5	0.225	4.24	6.42861177945532e-06	0.01770439684062	3.48	84	17	123	NA	BP	uPLM
AGAGCCAT	GO:0010731	protein glutathionylation	6	3	0.0337	2.54	5.59904714801444e-06	0.01770439684062	3.48	84	17	123	NA	BP	uPLM
AGAGCCAT	GO:0009768	photosynthesis, light harvesting in photosystem I	21	4	0.118	3.39	1.00685724867008e-05	0.0184858990855826	3.48	84	17	123	NA	BP	uPLM
CCAT	GO:0015979	photosynthesis	243	193	1.37	1.68	2.31047409995735e-07	0.00127260913425651	3.46	88	42	159	NA	BP	uPLM
CCAT	GO:0055114	oxidation-reduction process	1404	984	7.89	8.58	1.97744992994231e-06	0.00544589710706113	3.46	88	42	159	NA	BP	uPLM
CCAT	GO:0006082	organic acid metabolic process	1231	860	6.92	7.5	1.89739021725172e-05	0.022823749806691	3.46	88	42	159	NA	BP	uPLM
CCAT	GO:0019748	secondary metabolic process	532	388	2.99	3.38	1.45880165620915e-05	0.022823749806691	3.46	88	42	159	NA	BP	uPLM
CCAT	GO:0043436	oxoacid metabolic process	1227	857	6.89	7.47	2.07187271302569e-05	0.022823749806691	3.46	88	42	159	NA	BP	uPLM
AACCCATG	GO:0006400	tRNA modification	51	5	0.287	6.17	3.43403229644543e-06	0.0189146498888214	3.4	221	173	278	NA	BP	uPLM
CGAGGATG	GO:0048446	petal morphogenesis	21	4	0.118	3.81	6.33472062355472e-06	0.0348916411945394	3.4	230	172	297	NA	BP	uPLM
CATTTTCG	GO:0006412	translation	683	30	3.84	13.8	1.29691305971317e-09	3.57169856645007e-06	3.33	28	4	117	NA	BP	uPLM
CATTTTCG	GO:0043604	amide biosynthetic process	751	32	4.22	14.7	7.2946472549233e-10	3.57169856645007e-06	3.33	28	4	117	NA	BP	uPLM
CATTTTCG	GO:0043043	peptide biosynthetic process	695	30	3.9	13.8	1.94823490258091e-09	3.57695928113854e-06	3.33	28	4	117	NA	BP	uPLM
CATTTTCG	GO:0006518	peptide metabolic process	771	31	4.33	14.2	5.49835360921618e-09	6.05698633591254e-06	3.33	28	4	117	NA	BP	uPLM
CATTTTCG	GO:0043603	cellular amide metabolic process	856	33	4.81	15.1	4.72010007983189e-09	6.05698633591254e-06	3.33	28	4	117	NA	BP	uPLM
CATTTTCG	GO:1901566	organonitrogen compound biosynthetic process	1496	45	8.4	20.6	1.27775797521187e-08	1.17298182124449e-05	3.33	28	4	117	NA	BP	uPLM
CATTTTCG	GO:0042254	ribosome biogenesis	341	16	1.92	7.34	4.96224052160002e-06	0.00390457439899613	3.33	28	4	117	NA	BP	uPLM
CATTTTCG	GO:0022613	ribonucleoprotein complex biogenesis	403	17	2.26	7.8	1.02026583181991e-05	0.00702453025208009	3.33	28	4	117	NA	BP	uPLM
TTGAATTT	GO:0043412	macromolecule modification	2299	135	12.9	18.6	5.40649577034396e-06	0.0297789787030545	3.3	-272	-317	-179	NA	BP	tPLM
TTGAATTT	GO:0006464	cellular protein modification process	1996	118	11.2	16.3	1.76929416514884e-05	0.0324842408721327	3.3	-272	-317	-179	NA	BP	tPLM
TTGAATTT	GO:0036211	protein modification process	1996	118	11.2	16.3	1.76929416514884e-05	0.0324842408721327	3.3	-272	-317	-179	NA	BP	tPLM
ATGGCTA	GO:0001906	cell killing	84	11	0.472	2.64	3.99927341088084e-06	0.00734266598237723	3.29	67	6	146	NA	BP	uPLM
ATGGCTA	GO:0031640	killing of cells of other organism	84	11	0.472	2.64	3.99927341088084e-06	0.00734266598237723	3.29	67	6	146	NA	BP	uPLM
ATGGCTA	GO:0044364	disruption of cells of other organism	84	11	0.472	2.64	3.99927341088084e-06	0.00734266598237723	3.29	67	6	146	NA	BP	uPLM
CACCATT	GO:0006412	translation	683	41	3.84	8.28	3.30932918190968e-06	0.00607592837798618	3.28	102	13	128	NA	BP	tPLM
CACCATT	GO:0043043	peptide biosynthetic process	695	42	3.9	8.48	2.11244897200524e-06	0.00607592837798618	3.28	102	13	128	NA	BP	tPLM
CACCATT	GO:0043604	amide biosynthetic process	751	44	4.22	8.89	2.69812977297154e-06	0.00607592837798618	3.28	102	13	128	NA	BP	tPLM
CACCATT	GO:0006518	peptide metabolic process	771	44	4.33	8.89	5.29843720324953e-06	0.00729594802887461	3.28	102	13	128	NA	BP	tPLM
CACCATT	GO:0043603	cellular amide metabolic process	856	47	4.81	9.49	6.99126111676405e-06	0.00770157324622727	3.28	102	13	128	NA	BP	tPLM
CACCATT	GO:0042254	ribosome biogenesis	341	25	1.92	5.05	1.10660962546312e-05	0.0101586763617515	3.28	102	13	128	NA	BP	tPLM
CACCATT	GO:0022613	ribonucleoprotein complex biogenesis	403	27	2.26	5.45	2.5071341690509e-05	0.0197275642901891	3.28	102	13	128	NA	BP	tPLM
CACCATT	GO:0009833	plant-type primary cell wall biogenesis	16	5	0.0899	1.01	5.52363317456803e-05	0.0380302144069009	3.28	102	13	128	NA	BP	tPLM
GAGAGTT	GO:0051291	protein heterooligomerization	7	5	0.0393	0.588	4.78549786782681e-06	0.02635852225599	3.26	36	-28	114	NA	BP	uPLM
ATGGCTCT	GO:0009765	photosynthesis, light harvesting	40	5	0.225	4.17	6.97939576379502e-06	0.0192212559334915	3.25	81	2	116	NA	BP	uPLM
ATGGCTCT	GO:0010731	protein glutathionylation	6	3	0.0337	2.5	5.88963242420484e-06	0.0192212559334915	3.25	81	2	116	NA	BP	uPLM
ATGGCTCT	GO:0009768	photosynthesis, light harvesting in photosystem I	21	4	0.118	3.33	1.07615566676771e-05	0.0197582180418551	3.25	81	2	116	NA	BP	uPLM
AATGGTG	GO:0006412	translation	683	45	3.84	7.43	1.87458447966739e-05	0.0238219035372243	3.25	94	-10	133	NA	BP	tPLM
AATGGTG	GO:0006518	peptide metabolic process	771	50	4.33	8.25	9.8308750586695e-06	0.0238219035372243	3.25	94	-10	133	NA	BP	tPLM
AATGGTG	GO:0043043	peptide biosynthetic process	695	46	3.9	7.59	1.34755375832338e-05	0.0238219035372243	3.25	94	-10	133	NA	BP	tPLM
AATGGTG	GO:0043603	cellular amide metabolic process	856	53	4.81	8.75	1.92764502648431e-05	0.0238219035372243	3.25	94	-10	133	NA	BP	tPLM
AATGGTG	GO:0043604	amide biosynthetic process	751	48	4.22	7.92	2.16248216568848e-05	0.0238219035372243	3.25	94	-10	133	NA	BP	tPLM
AATGGTG	GO:0042254	ribosome biogenesis	341	27	1.92	4.46	4.51717368125996e-05	0.0414676543939664	3.25	94	-10	133	NA	BP	tPLM
AATGGTG	GO:0022613	ribonucleoprotein complex biogenesis	403	30	2.26	4.95	5.48230994662946e-05	0.0431379474086215	3.25	94	-10	133	NA	BP	tPLM
AGCGTCGA	GO:0016098	monoterpenoid metabolic process	2	2	0.0112	3.45	1.04360474184448e-05	0.028740874590397	3.22	170	110	251	NA	BP	uPLM
AGCGTCGA	GO:0016099	monoterpenoid biosynthetic process	2	2	0.0112	3.45	1.04360474184448e-05	0.028740874590397	3.22	170	110	251	NA	BP	uPLM
TAGCCAT	GO:0001906	cell killing	84	11	0.472	2.88	1.76027151635292e-06	0.00323185850402397	3.21	81	25	150	NA	BP	uPLM
TAGCCAT	GO:0031640	killing of cells of other organism	84	11	0.472	2.88	1.76027151635292e-06	0.00323185850402397	3.21	81	25	150	NA	BP	uPLM
TAGCCAT	GO:0044364	disruption of cells of other organism	84	11	0.472	2.88	1.76027151635292e-06	0.00323185850402397	3.21	81	25	150	NA	BP	uPLM
TAGCCAT	GO:0035821	modulation of process of other organism	128	12	0.719	3.14	2.03555020126748e-05	0.0280295262714532	3.21	81	25	150	NA	BP	uPLM
GTACGCC	GO:0071332	cellular response to fructose stimulus	2	2	0.0112	4.65	5.70099868049344e-06	0.0314011007321579	3.21	102	35	145	NA	BP	uPLM
TAGCCAT	GO:0009861	jasmonic acid and ethylene-dependent systemic resistance	19	5	0.107	1.31	4.02440856733142e-05	0.0443328847777229	3.21	81	25	150	NA	BP	uPLM
CGAGCAC	GO:0007100	mitotic centrosome separation	2	2	0.0112	1.94	3.31642813606113e-05	0.0304448102890412	3.17	97	57	175	NA	BP	uPLM
CGAGCAC	GO:0046602	regulation of mitotic centrosome separation	2	2	0.0112	1.94	3.31642813606113e-05	0.0304448102890412	3.17	97	57	175	NA	BP	uPLM
CGAGCAC	GO:0046604	positive regulation of mitotic centrosome separation	2	2	0.0112	1.94	3.31642813606113e-05	0.0304448102890412	3.17	97	57	175	NA	BP	uPLM
CGAGCAC	GO:0046605	regulation of centrosome cycle	2	2	0.0112	1.94	3.31642813606113e-05	0.0304448102890412	3.17	97	57	175	NA	BP	uPLM
CGAGCAC	GO:0046607	positive regulation of centrosome cycle	2	2	0.0112	1.94	3.31642813606113e-05	0.0304448102890412	3.17	97	57	175	NA	BP	uPLM
CGAGCAC	GO:0051299	centrosome separation	2	2	0.0112	1.94	3.31642813606113e-05	0.0304448102890412	3.17	97	57	175	NA	BP	uPLM
CCCTGAGC	GO:0009768	photosynthesis, light harvesting in photosystem I	21	5	0.118	23.8	2.74994251636585e-11	1.51466833801431e-07	3.16	408	385	433	NA	BP	uPLM
CCCTGAGC	GO:0009765	photosynthesis, light harvesting	40	5	0.225	23.8	8.76641884375946e-10	1.60951449971424e-06	3.16	408	385	433	NA	BP	uPLM
CCCTGAGC	GO:0018298	protein-chromophore linkage	40	5	0.225	23.8	8.76641884375946e-10	1.60951449971424e-06	3.16	408	385	433	NA	BP	uPLM
CCCTGAGC	GO:0019684	photosynthesis, light reaction	128	5	0.719	23.8	3.29927044094237e-07	0.000454309539717764	3.16	408	385	433	NA	BP	uPLM
CCCTGAGC	GO:0009746	response to hexose	96	4	0.539	19	4.43267217279174e-06	0.00488303166554738	3.16	408	385	433	NA	BP	uPLM
CCCTGAGC	GO:0034284	response to monosaccharide	103	4	0.579	19	5.86801538330059e-06	0.00538683812186994	3.16	408	385	433	NA	BP	uPLM
CCCTGAGC	GO:0015979	photosynthesis	243	5	1.37	23.8	7.7470131582148e-06	0.00609579263934958	3.16	408	385	433	NA	BP	uPLM
CCCTGAGC	GO:0009750	response to fructose	40	3	0.225	14.3	1.35973120826572e-05	0.00936174936890946	3.16	408	385	433	NA	BP	uPLM
CCCTGAGC	GO:0009769	photosynthesis, light harvesting in photosystem II	6	2	0.0337	9.52	1.98306517752828e-05	0.0121363588864731	3.16	408	385	433	NA	BP	uPLM
CCCTGAGC	GO:0006091	generation of precursor metabolites and energy	349	5	1.96	23.8	4.42533213926293e-05	0.0243747294230602	3.16	408	385	433	NA	BP	uPLM
ACGATGAT	GO:0015031	protein transport	660	21	3.71	10.7	1.31576425207923e-05	0.0282845893344522	3.16	46	34	139	NA	BP	miPLM
ACGATGAT	GO:0033036	macromolecule localization	988	27	5.55	13.8	1.17637289548081e-05	0.0282845893344522	3.16	46	34	139	NA	BP	miPLM
ACGATGAT	GO:0045184	establishment of protein localization	667	21	3.75	10.7	1.54055497464336e-05	0.0282845893344522	3.16	46	34	139	NA	BP	miPLM
ACGATGAT	GO:0008104	protein localization	738	22	4.15	11.2	2.21651430661024e-05	0.0305214020020231	3.16	46	34	139	NA	BP	miPLM
ACGATGAT	GO:0015833	peptide transport	704	21	3.96	10.7	3.41182647201049e-05	0.0375846804156676	3.16	46	34	139	NA	BP	miPLM
CCCTGAGC	GO:0009743	response to carbohydrate	198	4	1.11	19	7.66557583998629e-05	0.0383836288424041	3.16	408	385	433	NA	BP	uPLM
ACGATGAT	GO:0042886	amide transport	715	21	4.02	10.7	4.27069393924884e-05	0.0392049703623043	3.16	46	34	139	NA	BP	miPLM
GGCTCTCT	GO:0009768	photosynthesis, light harvesting in photosystem I	21	4	0.118	4.04	5.01148850929471e-06	0.0276032787091953	3.15	48	22	105	NA	BP	uPLM
CCCACTCG	GO:0009718	anthocyanin-containing compound biosynthetic process	45	5	0.253	16.7	1.11662994548716e-08	6.1503977397433e-05	3.09	224	193	282	NA	BP	tPLM
CCCACTCG	GO:0046283	anthocyanin-containing compound metabolic process	70	5	0.393	16.7	1.07420812397452e-07	0.000295836917342583	3.09	224	193	282	NA	BP	tPLM
CCCACTCG	GO:0009813	flavonoid biosynthetic process	106	5	0.596	16.7	8.62268035326017e-07	0.00158312411285857	3.09	224	193	282	NA	BP	tPLM
CCCACTCG	GO:0009812	flavonoid metabolic process	132	5	0.742	16.7	2.55279252235425e-06	0.00351519530328181	3.09	224	193	282	NA	BP	tPLM
CCCACTCG	GO:0046148	pigment biosynthetic process	179	5	1.01	16.7	1.13047904466479e-05	0.0124533571560273	3.09	224	193	282	NA	BP	tPLM
CCCACTCG	GO:0042440	pigment metabolic process	210	5	1.18	16.7	2.44297847733928e-05	0.0224265424219746	3.09	224	193	282	NA	BP	tPLM
CGCAAGGC	GO:0010191	mucilage metabolic process	59	4	0.331	22.2	3.21796648535244e-07	0.000886227970066063	3.08	97	55	134	NA	BP	uPLM
CGCAAGGC	GO:0010192	mucilage biosynthetic process	52	4	0.292	22.2	1.92262337028652e-07	0.000886227970066063	3.08	97	55	134	NA	BP	uPLM
CGCAAGGC	GO:0010214	seed coat development	89	4	0.5	22.2	1.69400456783366e-06	0.00311019238654261	3.08	97	55	134	NA	BP	uPLM
TCGACGCT	GO:0016098	monoterpenoid metabolic process	2	2	0.0112	4.55	5.97247480813598e-06	0.0164481956216065	3.08	163	139	235	NA	BP	uPLM
TCGACGCT	GO:0016099	monoterpenoid biosynthetic process	2	2	0.0112	4.55	5.97247480813598e-06	0.0164481956216065	3.08	163	139	235	NA	BP	uPLM
TCACCATT	GO:0042254	ribosome biogenesis	341	13	1.92	10.7	6.26707154030647e-07	0.00345190300440081	3.06	86	52	114	NA	BP	tPLM
TCACCATT	GO:0006412	translation	683	17	3.84	13.9	4.1540453668998e-06	0.00720680255352542	3.06	86	52	114	NA	BP	tPLM
TCACCATT	GO:0022613	ribonucleoprotein complex biogenesis	403	13	2.26	10.7	3.99189059605737e-06	0.00720680255352542	3.06	86	52	114	NA	BP	tPLM
TCACCATT	GO:0043043	peptide biosynthetic process	695	17	3.9	13.9	5.23369829595165e-06	0.00720680255352542	3.06	86	52	114	NA	BP	tPLM
TCACCATT	GO:0043604	amide biosynthetic process	751	17	4.22	13.9	1.43991162491276e-05	0.015862066460039	3.06	86	52	114	NA	BP	tPLM
TCACCATT	GO:0006518	peptide metabolic process	771	17	4.33	13.9	2.01718442438302e-05	0.0185177530158361	3.06	86	52	114	NA	BP	tPLM
TTCCGGTC	GO:0019985	translesion synthesis	6	3	0.0337	4.05	1.36741292804125e-06	0.0037658552038256	3.03	180	121	227	NA	BP	uPLM
TTCCGGTC	GO:0042276	error-prone translesion synthesis	5	3	0.0281	4.05	6.85757782461857e-07	0.0037658552038256	3.03	180	121	227	NA	BP	uPLM
TTCCGGTC	GO:0000731	DNA synthesis involved in DNA repair	7	3	0.0393	4.05	2.38581559959393e-06	0.00438035744085446	3.03	180	121	227	NA	BP	uPLM
CGTCAAGC	GO:0006047	UDP-N-acetylglucosamine metabolic process	3	2	0.0169	4.26	2.0439837593366e-05	0.03752754182142	3.03	169	141	210	NA	BP	miPLM
CGTCAAGC	GO:0006048	UDP-N-acetylglucosamine biosynthetic process	3	2	0.0169	4.26	2.0439837593366e-05	0.03752754182142	3.03	169	141	210	NA	BP	miPLM
CGTCAAGC	GO:0046349	amino sugar biosynthetic process	3	2	0.0169	4.26	2.0439837593366e-05	0.03752754182142	3.03	169	141	210	NA	BP	miPLM
GAGCGTCG	GO:0016098	monoterpenoid metabolic process	2	2	0.0112	3.77	8.69986288119597e-06	0.0239594223748137	2.98	137	87	228	NA	BP	uPLM
GAGCGTCG	GO:0016099	monoterpenoid biosynthetic process	2	2	0.0112	3.77	8.69986288119597e-06	0.0239594223748137	2.98	137	87	228	NA	BP	uPLM
GCTCAGGG	GO:0009768	photosynthesis, light harvesting in photosystem I	21	5	0.118	20.8	5.73103770104836e-11	3.15665556573743e-07	2.97	397	368	425	NA	BP	uPLM
GCTCAGGG	GO:0009765	photosynthesis, light harvesting	40	5	0.225	20.8	1.82209729064371e-09	3.34537062562185e-06	2.97	397	368	425	NA	BP	uPLM
GCTCAGGG	GO:0018298	protein-chromophore linkage	40	5	0.225	20.8	1.82209729064371e-09	3.34537062562185e-06	2.97	397	368	425	NA	BP	uPLM
GCTCAGGG	GO:0019684	photosynthesis, light reaction	128	5	0.719	20.8	6.77318851699897e-07	0.000932668058790758	2.97	397	368	425	NA	BP	uPLM
GCTCAGGG	GO:0009746	response to hexose	96	4	0.539	16.7	7.77291351735207e-06	0.00856264153071504	2.97	397	368	425	NA	BP	uPLM
GCTCAGGG	GO:0034284	response to monosaccharide	103	4	0.579	16.7	1.02801641859539e-05	0.00943719072270564	2.97	397	368	425	NA	BP	uPLM
GCTCAGGG	GO:0015979	photosynthesis	243	5	1.37	20.8	1.56490315265773e-05	0.012313552235484	2.97	397	368	425	NA	BP	uPLM
GCTCAGGG	GO:0009750	response to fructose	40	3	0.225	12.5	2.05959115162196e-05	0.0141802850789172	2.97	397	368	425	NA	BP	uPLM
GCTCAGGG	GO:0009769	photosynthesis, light harvesting in photosystem II	6	2	0.0337	8.33	2.60514228601276e-05	0.0159434707903981	2.97	397	368	425	NA	BP	uPLM
GCTCAGGG	GO:0006091	generation of precursor metabolites and energy	349	5	1.96	20.8	8.80701895915661e-05	0.0485090604270346	2.97	397	368	425	NA	BP	uPLM
GGTCCGTG	GO:0055114	oxidation-reduction process	1404	10	7.89	47.6	1.42019000180138e-06	0.007822406529922	2.95	192	178	239	NA	BP	uPLM
TCACCAT	GO:0022613	ribonucleoprotein complex biogenesis	403	27	2.26	6.96	2.62495592246863e-07	0.00072291286104786	2.94	108	53	126	NA	BP	tPLM
TCACCAT	GO:0042254	ribosome biogenesis	341	25	1.92	6.44	1.35459957947828e-07	0.00072291286104786	2.94	108	53	126	NA	BP	tPLM
TCACCAT	GO:0006412	translation	683	35	3.84	9.02	2.66597577365602e-06	0.00489473152043244	2.94	108	53	126	NA	BP	tPLM
TCACCAT	GO:0043043	peptide biosynthetic process	695	35	3.9	9.02	3.92259859289534e-06	0.00540141826241689	2.94	108	53	126	NA	BP	tPLM
TCACCAT	GO:0043604	amide biosynthetic process	751	36	4.22	9.28	8.51767733188277e-06	0.00938307334880205	2.94	108	53	126	NA	BP	tPLM
TCACCAT	GO:0006518	peptide metabolic process	771	35	4.33	9.02	3.55688469285456e-05	0.0326522014804048	2.94	108	53	126	NA	BP	tPLM
CTGTGCCG	GO:0006427	histidyl-tRNA aminoacylation	2	2	0.0112	7.41	2.21600280936123e-06	0.0122057434739617	2.9	208	138	268	NA	BP	uPLM
GTCGCTCC	GO:0019253	reductive pentose-phosphate cycle	19	3	0.107	7.89	8.49659397154296e-06	0.0274883928884482	2.9	164	106	224	NA	BP	uPLM
GTCGCTCC	GO:0019685	photosynthesis, dark reaction	20	3	0.112	7.89	9.98126103429492e-06	0.0274883928884482	2.9	164	106	224	NA	BP	uPLM
GTCGCTCC	GO:0015977	carbon fixation	23	3	0.129	7.89	1.54375279051209e-05	0.0283433012338019	2.9	164	106	224	NA	BP	uPLM
AAGACACC	GO:0042343	indole glucosinolate metabolic process	37	3	0.208	23.1	2.33130248688384e-06	0.0128408140977562	2.88	284	276	290	NA	BP	uPLM
CAATGGCC	GO:0009768	photosynthesis, light harvesting in photosystem I	21	5	0.118	4.95	1.00802550709455e-07	0.000555220449307676	2.85	31	-7	140	NA	BP	uPLM
GGTTTTTT	GO:0009059	macromolecule biosynthetic process	3263	140	18.3	26.6	1.3995747406664e-06	0.00385442883579526	2.85	26	-79	55	NA	BP	uPLM
GGTTTTTT	GO:0034645	cellular macromolecule biosynthetic process	3209	139	18	26.4	9.04031652616143e-07	0.00385442883579526	2.85	26	-79	55	NA	BP	uPLM
CAATGGCC	GO:0009765	photosynthesis, light harvesting	40	5	0.225	4.95	2.99264178610905e-06	0.00549449031929622	2.85	31	-7	140	NA	BP	uPLM
CAATGGCC	GO:0018298	protein-chromophore linkage	40	5	0.225	4.95	2.99264178610905e-06	0.00549449031929622	2.85	31	-7	140	NA	BP	uPLM
ACGCTCC	GO:0016098	monoterpenoid metabolic process	2	2	0.0112	3.77	8.69986288119597e-06	0.0239594223748137	2.85	137	122	181	NA	BP	uPLM
ACGCTCC	GO:0016099	monoterpenoid biosynthetic process	2	2	0.0112	3.77	8.69986288119597e-06	0.0239594223748137	2.85	137	122	181	NA	BP	uPLM
GTGCTCG	GO:0007100	mitotic centrosome separation	2	2	0.0112	2.04	3.00075822019771e-05	0.027546960461415	2.85	103	55	172	NA	BP	uPLM
GTGCTCG	GO:0046602	regulation of mitotic centrosome separation	2	2	0.0112	2.04	3.00075822019771e-05	0.027546960461415	2.85	103	55	172	NA	BP	uPLM
GTGCTCG	GO:0046604	positive regulation of mitotic centrosome separation	2	2	0.0112	2.04	3.00075822019771e-05	0.027546960461415	2.85	103	55	172	NA	BP	uPLM
GTGCTCG	GO:0046605	regulation of centrosome cycle	2	2	0.0112	2.04	3.00075822019771e-05	0.027546960461415	2.85	103	55	172	NA	BP	uPLM
GTGCTCG	GO:0046607	positive regulation of centrosome cycle	2	2	0.0112	2.04	3.00075822019771e-05	0.027546960461415	2.85	103	55	172	NA	BP	uPLM
GTGCTCG	GO:0051299	centrosome separation	2	2	0.0112	2.04	3.00075822019771e-05	0.027546960461415	2.85	103	55	172	NA	BP	uPLM
GGTTTTTT	GO:0010467	gene expression	3479	141	19.5	26.8	2.77081442446929e-05	0.0381541146249421	2.85	26	-79	55	NA	BP	uPLM
GGTTTTTT	GO:1901576	organic substance biosynthetic process	4691	181	26.4	34.3	2.33424861168865e-05	0.0381541146249421	2.85	26	-79	55	NA	BP	uPLM
GGTTTTTT	GO:0009058	biosynthetic process	4912	187	27.6	35.5	3.5943612997833e-05	0.0395954840784128	2.85	26	-79	55	NA	BP	uPLM
GGTTTTTT	GO:0044271	cellular nitrogen compound biosynthetic process	3285	133	18.5	25.2	5.42144741185469e-05	0.049768887240826	2.85	26	-79	55	NA	BP	uPLM
GGTTTTAG	GO:0042254	ribosome biogenesis	341	25	1.92	12.4	1.16596529498497e-13	6.4221368447772e-10	2.84	27	-33	43	NA	BP	uPLM
GGTTTTAG	GO:0016072	rRNA metabolic process	141	17	0.792	8.46	4.15445904996631e-13	1.14413802236072e-09	2.84	27	-33	43	NA	BP	uPLM
GGTTTTAG	GO:0006364	rRNA processing	132	16	0.742	7.96	1.91714162177425e-12	3.51987201757752e-09	2.84	27	-33	43	NA	BP	uPLM
GGTTTTAG	GO:0022613	ribonucleoprotein complex biogenesis	403	25	2.26	12.4	4.79670574868941e-12	6.60506381594532e-09	2.84	27	-33	43	NA	BP	uPLM
GGTTTTAG	GO:0006396	RNA processing	653	31	3.67	15.4	1.17728622378435e-11	1.29689850412084e-08	2.84	27	-33	43	NA	BP	uPLM
GGTTTTAG	GO:0034660	ncRNA metabolic process	298	20	1.67	9.95	1.8624225779705e-10	1.70970392657692e-07	2.84	27	-33	43	NA	BP	uPLM
GGTTTTAG	GO:0034470	ncRNA processing	232	17	1.3	8.46	1.20526379342887e-09	9.48370424886602e-07	2.84	27	-33	43	NA	BP	uPLM
GGTTTTAG	GO:0034641	cellular nitrogen compound metabolic process	4600	89	25.8	44.3	9.93647925869723e-09	6.84126596961304e-06	2.84	27	-33	43	NA	BP	uPLM
GGTTTTAG	GO:0010467	gene expression	3479	73	19.5	36.3	1.83740314027968e-08	1.12449072185117e-05	2.84	27	-33	43	NA	BP	uPLM
GGTTTTAG	GO:0090304	nucleic acid metabolic process	3253	68	18.3	33.8	8.77461068970027e-08	4.83305556788691e-05	2.84	27	-33	43	NA	BP	uPLM
GGTTTTAG	GO:0009451	RNA modification	212	14	1.19	6.97	1.34780532074577e-07	6.74882882424339e-05	2.84	27	-33	43	NA	BP	uPLM
GGTTTTAG	GO:0006139	nucleobase-containing compound metabolic process	3671	73	20.6	36.3	1.78740946879744e-07	8.20420946178024e-05	2.84	27	-33	43	NA	BP	uPLM
GGTTTTAG	GO:0044260	cellular macromolecule metabolic process	5924	102	33.3	50.7	2.09486515213643e-07	8.87578250612882e-05	2.84	27	-33	43	NA	BP	uPLM
GGTTTTAG	GO:0006725	cellular aromatic compound metabolic process	4149	79	23.3	39.3	2.63613607004044e-07	9.41999826957569e-05	2.84	27	-33	43	NA	BP	uPLM
GGTTTTAG	GO:0016070	RNA metabolic process	2924	62	16.4	30.8	2.61887516831835e-07	9.41999826957569e-05	2.84	27	-33	43	NA	BP	uPLM
GGTTTTAG	GO:0044085	cellular component biogenesis	1161	34	6.52	16.9	2.73638293960078e-07	9.41999826957569e-05	2.84	27	-33	43	NA	BP	uPLM
GGTTTTAG	GO:1901360	organic cyclic compound metabolic process	4273	80	24	39.8	4.36739210624716e-07	0.000141503504242408	2.84	27	-33	43	NA	BP	uPLM
GGTTTTAG	GO:0043170	macromolecule metabolic process	6411	106	36	52.7	8.43226212861687e-07	0.000258027221135676	2.84	27	-33	43	NA	BP	uPLM
GGTTTTAG	GO:0046483	heterocycle metabolic process	3995	74	22.4	36.8	2.45693955697538e-06	0.000712253846306335	2.84	27	-33	43	NA	BP	uPLM
GGTTTTAG	GO:0071840	cellular component organization or biogenesis	2822	57	15.9	28.4	4.67445572709385e-06	0.00128734510724165	2.84	27	-33	43	NA	BP	uPLM
GGTTTTAG	GO:0000959	mitochondrial RNA metabolic process	48	6	0.27	2.99	1.59128250209643e-05	0.00417370667692721	2.84	27	-33	43	NA	BP	uPLM
GGTTTTAG	GO:0007007	inner mitochondrial membrane organization	6	3	0.0337	1.49	2.76747408519953e-05	0.00692874875512683	2.84	27	-33	43	NA	BP	uPLM
GGTTTTAG	GO:0006807	nitrogen compound metabolic process	7102	108	39.9	53.7	4.62708749477789e-05	0.0110808686614072	2.84	27	-33	43	NA	BP	uPLM
TCTGGTC	GO:1901700	response to oxygen-containing compound	2020	68	11.3	19.8	2.87203920371658e-06	0.0158191919340709	2.84	273	189	335	NA	BP	uPLM
GGTTTTAG	GO:0007006	mitochondrial membrane organization	21	4	0.118	1.99	8.12583763628444e-05	0.0183706743786826	2.84	27	-33	43	NA	BP	uPLM
GGTTTTAG	GO:0042273	ribosomal large subunit biogenesis	40	5	0.225	2.49	8.33817827645362e-05	0.0183706743786826	2.84	27	-33	43	NA	BP	uPLM
CGACGCTC	GO:0016098	monoterpenoid metabolic process	2	2	0.0112	4	7.73391293865389e-06	0.0212991962330528	2.84	136	94	221	NA	BP	uPLM
CGACGCTC	GO:0016099	monoterpenoid biosynthetic process	2	2	0.0112	4	7.73391293865389e-06	0.0212991962330528	2.84	136	94	221	NA	BP	uPLM
GGTTTTAG	GO:0000964	mitochondrial RNA 5'-end processing	2	2	0.0112	0.995	0.000126899306177096	0.0258874584601277	2.84	27	-33	43	NA	BP	uPLM
GGTTTTAG	GO:1902466	positive regulation of histone H3-K27 trimethylation	2	2	0.0112	0.995	0.000126899306177096	0.0258874584601277	2.84	27	-33	43	NA	BP	uPLM
TGCGTCAA	GO:0010421	hydrogen peroxide-mediated programmed cell death	5	3	0.0281	8.57	6.94664550272721e-08	0.000127540411430072	2.83	135	106	183	NA	BP	miPLM
TGCGTCAA	GO:0016540	protein autoprocessing	4	3	0.0225	8.57	2.78241043975898e-08	0.000127540411430072	2.83	135	106	183	NA	BP	miPLM
TGCGTCAA	GO:0036474	cell death in response to hydrogen peroxide	5	3	0.0281	8.57	6.94664550272721e-08	0.000127540411430072	2.83	135	106	183	NA	BP	miPLM
TGCGTCAA	GO:0010225	response to UV-C	24	4	0.135	11.4	1.29429263460744e-07	0.000178224095785445	2.83	135	106	183	NA	BP	miPLM
CGACTGG	GO:0080184	response to phenylpropanoid	21	5	0.118	6.1	3.52230701159957e-08	0.000194008670198904	2.83	184	151	267	NA	BP	uPLM
TGCGTCAA	GO:0036473	cell death in response to oxidative stress	9	3	0.0506	8.57	5.80377307750341e-07	0.000532786368514813	2.83	135	106	183	NA	BP	miPLM
TGCGTCAA	GO:0097468	programmed cell death in response to reactive oxygen species	9	3	0.0506	8.57	5.80377307750341e-07	0.000532786368514813	2.83	135	106	183	NA	BP	miPLM
TGCGTCAA	GO:0070301	cellular response to hydrogen peroxide	11	3	0.0618	8.57	1.13695490968136e-06	0.000894621091789273	2.83	135	106	183	NA	BP	miPLM
CCGATGGC	GO:0080184	response to phenylpropanoid	21	4	0.118	8.7	2.26240148752989e-07	0.00124613073933146	2.83	173	126	221	NA	BP	uPLM
CGACTGG	GO:0010043	response to zinc ion	82	6	0.461	7.32	2.10344765239679e-06	0.00579289483470077	2.83	184	151	267	NA	BP	uPLM
CCGATGGC	GO:0010043	response to zinc ion	82	5	0.461	10.9	2.16811680442411e-06	0.00597099367938399	2.83	173	126	221	NA	BP	uPLM
TGCGTCAA	GO:0043068	positive regulation of programmed cell death	23	3	0.129	8.57	1.20074022562816e-05	0.00826709645344988	2.83	135	106	183	NA	BP	miPLM
TGCGTCAA	GO:0010942	positive regulation of cell death	32	3	0.18	8.57	3.3223326854338e-05	0.0203326760348548	2.83	135	106	183	NA	BP	miPLM
TGCGTCAA	GO:0042542	response to hydrogen peroxide	99	4	0.556	11.4	4.13010932369345e-05	0.0227486421549035	2.83	135	106	183	NA	BP	miPLM
TGGTGCCG	GO:0009734	auxin-activated signaling pathway	229	6	1.29	17.1	5.04669505609565e-06	0.0235026579939477	2.83	157	103	213	NA	BP	uPLM
TGGTGCCG	GO:0071365	cellular response to auxin stimulus	251	6	1.41	17.1	8.5340079861829e-06	0.0235026579939477	2.83	157	103	213	NA	BP	uPLM
TGCGTCAA	GO:0016485	protein processing	43	3	0.242	8.57	8.14469500374641e-05	0.0407827091642139	2.83	135	106	183	NA	BP	miPLM
TTGACGCA	GO:0010421	hydrogen peroxide-mediated programmed cell death	5	3	0.0281	8.33	7.5775191729049e-08	0.000139123252014534	2.82	134	107	185	NA	BP	miPLM
TTGACGCA	GO:0016540	protein autoprocessing	4	3	0.0225	8.33	3.03522874762548e-08	0.000139123252014534	2.82	134	107	185	NA	BP	miPLM
TTGACGCA	GO:0036474	cell death in response to hydrogen peroxide	5	3	0.0281	8.33	7.5775191729049e-08	0.000139123252014534	2.82	134	107	185	NA	BP	miPLM
TTGACGCA	GO:0010225	response to UV-C	24	4	0.135	11.1	1.45476963968946e-07	0.000200321779385238	2.82	134	107	185	NA	BP	miPLM
TTGACGCA	GO:0036473	cell death in response to oxidative stress	9	3	0.0506	8.33	6.32978638133623e-07	0.000581074389806666	2.82	134	107	185	NA	BP	miPLM
TTGACGCA	GO:0097468	programmed cell death in response to reactive oxygen species	9	3	0.0506	8.33	6.32978638133623e-07	0.000581074389806666	2.82	134	107	185	NA	BP	miPLM
TTGACGCA	GO:0070301	cellular response to hydrogen peroxide	11	3	0.0618	8.33	1.23989596931432e-06	0.000975620999854752	2.82	134	107	185	NA	BP	miPLM
TTGACGCA	GO:0043068	positive regulation of programmed cell death	23	3	0.129	8.33	1.30879474238338e-05	0.00901105180130958	2.82	134	107	185	NA	BP	miPLM
ACTCGAC	GO:0009821	alkaloid biosynthetic process	12	4	0.0674	2.6	2.52762648342126e-06	0.0139221666706843	2.82	106	49	175	NA	BP	uPLM
TTGACGCA	GO:0010942	positive regulation of cell death	32	3	0.18	8.33	3.61993856221556e-05	0.0221540240007592	2.82	134	107	185	NA	BP	miPLM
TTGACGCA	GO:0042542	response to hydrogen peroxide	99	4	0.556	11.1	4.62661201435368e-05	0.0254833789750601	2.82	134	107	185	NA	BP	miPLM
ACTCGAC	GO:0009820	alkaloid metabolic process	17	4	0.0955	2.6	1.17497043949367e-05	0.0323586859036557	2.82	106	49	175	NA	BP	uPLM
TTGACGCA	GO:0016485	protein processing	43	3	0.242	8.33	8.87017642585484e-05	0.0444153925032804	2.82	134	107	185	NA	BP	miPLM
AATCCTCT	GO:0016246	RNA interference	39	5	0.219	3.6	1.25673573372508e-05	0.0230736680711925	2.8	46	23	105	NA	BP	uPLM
AATCCTCT	GO:0030422	production of siRNA involved in RNA interference	36	5	0.202	3.6	8.38499794230808e-06	0.0230736680711925	2.8	46	23	105	NA	BP	uPLM
AATCCTCT	GO:0035194	posttranscriptional gene silencing by RNA	65	6	0.365	4.32	1.15156119889514e-05	0.0230736680711925	2.8	46	23	105	NA	BP	uPLM
AATCCTCT	GO:0016441	posttranscriptional gene silencing	78	6	0.438	4.32	3.29550840787279e-05	0.0453791507764083	2.8	46	23	105	NA	BP	uPLM
AATCCTCT	GO:0031050	dsRNA processing	55	5	0.309	3.6	6.86967666380879e-05	0.0472977238303235	2.8	46	23	105	NA	BP	uPLM
AATCCTCT	GO:0043331	response to dsRNA	55	5	0.309	3.6	6.86967666380879e-05	0.0472977238303235	2.8	46	23	105	NA	BP	uPLM
AATCCTCT	GO:0070918	production of small RNA involved in gene silencing by RNA	55	5	0.309	3.6	6.86967666380879e-05	0.0472977238303235	2.8	46	23	105	NA	BP	uPLM
AATCCTCT	GO:0071359	cellular response to dsRNA	55	5	0.309	3.6	6.86967666380879e-05	0.0472977238303235	2.8	46	23	105	NA	BP	uPLM
GTCGATGG	GO:0045116	protein neddylation	18	7	0.101	9.46	4.92416494925813e-13	2.71223005405138e-09	2.79	168	89	184	NA	BP	uPLM
GTCGATGG	GO:0009692	ethylene metabolic process	52	6	0.292	8.11	7.35041250763895e-08	5.78372458458219e-05	2.79	168	89	184	NA	BP	uPLM
GTCGATGG	GO:0009693	ethylene biosynthetic process	52	6	0.292	8.11	7.35041250763895e-08	5.78372458458219e-05	2.79	168	89	184	NA	BP	uPLM
GTCGATGG	GO:0043449	cellular alkene metabolic process	52	6	0.292	8.11	7.35041250763895e-08	5.78372458458219e-05	2.79	168	89	184	NA	BP	uPLM
GTCGATGG	GO:0043450	alkene biosynthetic process	52	6	0.292	8.11	7.35041250763895e-08	5.78372458458219e-05	2.79	168	89	184	NA	BP	uPLM
GTCGATGG	GO:1900673	olefin metabolic process	52	6	0.292	8.11	7.35041250763895e-08	5.78372458458219e-05	2.79	168	89	184	NA	BP	uPLM
GTCGATGG	GO:1900674	olefin biosynthetic process	52	6	0.292	8.11	7.35041250763895e-08	5.78372458458219e-05	2.79	168	89	184	NA	BP	uPLM
GTCGATGG	GO:0042255	ribosome assembly	102	7	0.573	9.46	2.16567740393747e-07	0.000149106889261095	2.79	168	89	184	NA	BP	uPLM
GTCGATGG	GO:0070925	organelle assembly	155	8	0.871	10.8	2.55617065503781e-07	0.000156437644088314	2.79	168	89	184	NA	BP	uPLM
GTCGATGG	GO:0042256	mature ribosome assembly	69	6	0.388	8.11	4.09360221141447e-07	0.000225475609804709	2.79	168	89	184	NA	BP	uPLM
GTCGATGG	GO:0071826	ribonucleoprotein complex subunit organization	167	8	0.938	10.8	4.52121331143448e-07	0.000226389481085283	2.79	168	89	184	NA	BP	uPLM
GTCGATGG	GO:0010224	response to UV-B	97	6	0.545	8.11	3.07869627820599e-06	0.00141312159169655	2.79	168	89	184	NA	BP	uPLM
GTCGATGG	GO:0022618	ribonucleoprotein complex assembly	165	7	0.927	9.46	5.5321919494736e-06	0.00234394717366928	2.79	168	89	184	NA	BP	uPLM
GTCGATGG	GO:0042254	ribosome biogenesis	341	9	1.92	12.2	1.15666143983622e-05	0.00455063657901279	2.79	168	89	184	NA	BP	uPLM
GTCGATGG	GO:0043933	protein-containing complex subunit organization	574	11	3.22	14.9	2.36166697922989e-05	0.00867204114773216	2.79	168	89	184	NA	BP	uPLM
GTCGATGG	GO:0022607	cellular component assembly	728	12	4.09	16.2	4.27583794495897e-05	0.0139554499856839	2.79	168	89	184	NA	BP	uPLM
GTCGATGG	GO:0022613	ribonucleoprotein complex biogenesis	403	9	2.26	12.2	4.30723764990242e-05	0.0139554499856839	2.79	168	89	184	NA	BP	uPLM
GTCGATGG	GO:0044085	cellular component biogenesis	1161	15	6.52	20.3	7.16678877943602e-05	0.0219303736650742	2.79	168	89	184	NA	BP	uPLM
GTCGATGG	GO:0009411	response to UV	174	6	0.978	8.11	8.55579933787672e-05	0.0248028119752763	2.79	168	89	184	NA	BP	uPLM
GTCGATGG	GO:0034622	cellular protein-containing complex assembly	445	9	2.5	12.2	9.22576875932948e-05	0.0254077671631934	2.79	168	89	184	NA	BP	uPLM
TCTGTTTT	GO:0019748	secondary metabolic process	532	31	2.99	7.38	3.816815307515e-06	0.0210230187137926	2.78	28	-13	57	NA	BP	tPLM
AGCATCGC	GO:0006868	glutamine transport	4	2	0.0225	5.41	2.51622342073667e-05	0.0230989310023626	2.78	202	155	262	NA	BP	uPLM
AGCATCGC	GO:0010585	glutamine secretion	4	2	0.0225	5.41	2.51622342073667e-05	0.0230989310023626	2.78	202	155	262	NA	BP	uPLM
AGCATCGC	GO:0032890	regulation of organic acid transport	4	2	0.0225	5.41	2.51622342073667e-05	0.0230989310023626	2.78	202	155	262	NA	BP	uPLM
AGCATCGC	GO:0051952	regulation of amine transport	4	2	0.0225	5.41	2.51622342073667e-05	0.0230989310023626	2.78	202	155	262	NA	BP	uPLM
AGCATCGC	GO:0051955	regulation of amino acid transport	4	2	0.0225	5.41	2.51622342073667e-05	0.0230989310023626	2.78	202	155	262	NA	BP	uPLM
AGCATCGC	GO:0080143	regulation of amino acid export	4	2	0.0225	5.41	2.51622342073667e-05	0.0230989310023626	2.78	202	155	262	NA	BP	uPLM
AGCATCGC	GO:0006521	regulation of cellular amino acid metabolic process	33	3	0.185	8.11	4.32179747446107e-05	0.0264494005437017	2.78	202	155	262	NA	BP	uPLM
AGCATCGC	GO:0015837	amine transport	5	2	0.0281	5.41	4.18820874932892e-05	0.0264494005437017	2.78	202	155	262	NA	BP	uPLM
AGCATCGC	GO:0033238	regulation of cellular amine metabolic process	33	3	0.185	8.11	4.32179747446107e-05	0.0264494005437017	2.78	202	155	262	NA	BP	uPLM
TCTGTTTT	GO:0016114	terpenoid biosynthetic process	148	14	0.832	3.33	1.11234852914657e-05	0.0306340784926965	2.78	28	-13	57	NA	BP	tPLM
GCTACCA	GO:0042343	indole glucosinolate metabolic process	37	5	0.208	4.1	5.0954075108381e-06	0.0280655045696963	2.76	336	303	400	NA	BP	uPLM
TCGACAT	GO:0019401	alditol biosynthetic process	3	3	0.0169	0.943	5.65014845545594e-06	0.00778025442316283	2.75	61	23	172	NA	BP	uPLM
TCGACAT	GO:0030417	nicotianamine metabolic process	3	3	0.0169	0.943	5.65014845545594e-06	0.00778025442316283	2.75	61	23	172	NA	BP	uPLM
TCGACAT	GO:0030418	nicotianamine biosynthetic process	3	3	0.0169	0.943	5.65014845545594e-06	0.00778025442316283	2.75	61	23	172	NA	BP	uPLM
TCGACAT	GO:0072351	tricarboxylic acid biosynthetic process	3	3	0.0169	0.943	5.65014845545594e-06	0.00778025442316283	2.75	61	23	172	NA	BP	uPLM
CGGTAAGG	GO:0006901	vesicle coating	5	3	0.0281	15	1.21149038123507e-08	1.66822225496069e-05	2.74	228	202	252	NA	BP	uPLM
CGGTAAGG	GO:0048207	vesicle targeting, rough ER to cis-Golgi	5	3	0.0281	15	1.21149038123507e-08	1.66822225496069e-05	2.74	228	202	252	NA	BP	uPLM
CGGTAAGG	GO:0048208	COPII vesicle coating	5	3	0.0281	15	1.21149038123507e-08	1.66822225496069e-05	2.74	228	202	252	NA	BP	uPLM
CGGTAAGG	GO:0090114	COPII-coated vesicle budding	5	3	0.0281	15	1.21149038123507e-08	1.66822225496069e-05	2.74	228	202	252	NA	BP	uPLM
CGGTAAGG	GO:0048194	Golgi vesicle budding	8	3	0.0449	15	6.76977470683245e-08	7.45758381704663e-05	2.74	228	202	252	NA	BP	uPLM
CGGTAAGG	GO:0048199	vesicle targeting, to, from or within Golgi	10	3	0.0562	15	1.44858811777142e-07	0.000132980389211417	2.74	228	202	252	NA	BP	uPLM
CGGTAAGG	GO:0006903	vesicle targeting	11	3	0.0618	15	1.99038165328903e-07	0.000156614602090228	2.74	228	202	252	NA	BP	uPLM
CGGTAAGG	GO:0006900	vesicle budding from membrane	15	3	0.0843	15	5.47291614626807e-07	0.000376810276670557	2.74	228	202	252	NA	BP	uPLM
GCCTTGCG	GO:0010191	mucilage metabolic process	59	4	0.331	22.2	3.21796648535244e-07	0.000886227970066063	2.74	89	62	141	NA	BP	uPLM
GCCTTGCG	GO:0010192	mucilage biosynthetic process	52	4	0.292	22.2	1.92262337028652e-07	0.000886227970066063	2.74	89	62	141	NA	BP	uPLM
CGGTAAGG	GO:0051648	vesicle localization	22	3	0.124	15	1.84310200995687e-06	0.00101518058708425	2.74	228	202	252	NA	BP	uPLM
CGGTAAGG	GO:0051650	establishment of vesicle localization	22	3	0.124	15	1.84310200995687e-06	0.00101518058708425	2.74	228	202	252	NA	BP	uPLM
GCACGCT	GO:0006334	nucleosome assembly	43	5	0.242	8.2	3.48362062496116e-07	0.00168657625196326	2.74	268	213	322	NA	BP	uPLM
GCACGCT	GO:0031497	chromatin assembly	52	5	0.292	8.2	9.18614516319857e-07	0.00168657625196326	2.74	268	213	322	NA	BP	uPLM
GCACGCT	GO:0034728	nucleosome organization	50	5	0.281	8.2	7.52824083506205e-07	0.00168657625196326	2.74	268	213	322	NA	BP	uPLM
GCACGCT	GO:0006323	DNA packaging	61	5	0.343	8.2	2.05370919540523e-06	0.002827957562073	2.74	268	213	322	NA	BP	uPLM
GCCTTGCG	GO:0010214	seed coat development	89	4	0.5	22.2	1.69400456783366e-06	0.00311019238654261	2.74	89	62	141	NA	BP	uPLM
GCACGCT	GO:0006333	chromatin assembly or disassembly	72	5	0.405	8.2	4.69274054826301e-06	0.00516952298796653	2.74	268	213	322	NA	BP	uPLM
GCACGCT	GO:0065004	protein-DNA complex assembly	86	5	0.483	8.2	1.12599273390204e-05	0.0103366132972207	2.74	268	213	322	NA	BP	uPLM
CGGTAAGG	GO:0006888	endoplasmic reticulum to Golgi vesicle-mediated transport	51	3	0.287	15	2.44111338744743e-05	0.0122233204891459	2.74	228	202	252	NA	BP	uPLM
GCACGCT	GO:0071103	DNA conformation change	95	5	0.534	8.2	1.82966623913526e-05	0.0125972520564462	2.74	268	213	322	NA	BP	uPLM
GCACGCT	GO:0071824	protein-DNA complex subunit organization	93	5	0.523	8.2	1.64978728526849e-05	0.0125972520564462	2.74	268	213	322	NA	BP	uPLM
CGGTAAGG	GO:0051656	establishment of organelle localization	55	3	0.309	15	3.06647307257528e-05	0.0140751114031206	2.74	228	202	252	NA	BP	uPLM
CGGTAAGG	GO:0016050	vesicle organization	73	3	0.41	15	7.17660290847681e-05	0.0304067144768387	2.74	228	202	252	NA	BP	uPLM
GGAAACCT	GO:0044550	secondary metabolite biosynthetic process	304	16	1.71	15.8	1.53152878023165e-11	8.43566052151593e-08	2.73	144	85	207	NA	BP	uPLM
GGAAACCT	GO:0019748	secondary metabolic process	532	17	2.99	16.8	7.37530651049703e-09	2.03115941299088e-05	2.73	144	85	207	NA	BP	uPLM
GGAAACCT	GO:0060260	regulation of transcription initiation from RNA polymerase II promoter	12	3	0.0674	2.97	3.75927415176477e-05	0.0345101367132006	2.73	144	85	207	NA	BP	uPLM
GGAAACCT	GO:0060261	positive regulation of transcription initiation from RNA polymerase II promoter	12	3	0.0674	2.97	3.75927415176477e-05	0.0345101367132006	2.73	144	85	207	NA	BP	uPLM
GGAAACCT	GO:2000142	regulation of DNA-templated transcription, initiation	12	3	0.0674	2.97	3.75927415176477e-05	0.0345101367132006	2.73	144	85	207	NA	BP	uPLM
GGAAACCT	GO:2000144	positive regulation of DNA-templated transcription, initiation	12	3	0.0674	2.97	3.75927415176477e-05	0.0345101367132006	2.73	144	85	207	NA	BP	uPLM
GGGTCGCA	GO:0010191	mucilage metabolic process	59	4	0.331	28.6	1.06314383359157e-07	0.000292789811771117	2.69	324	292	372	NA	BP	uPLM
GGGTCGCA	GO:0010192	mucilage biosynthetic process	52	4	0.292	28.6	6.34392013728498e-08	0.000292789811771117	2.69	324	292	372	NA	BP	uPLM
GGGTCGCA	GO:0010214	seed coat development	89	4	0.5	28.6	5.62690377476846e-07	0.00103309953304749	2.69	324	292	372	NA	BP	uPLM
GCTTGACG	GO:0006047	UDP-N-acetylglucosamine metabolic process	3	2	0.0169	6.25	9.3837794822998e-06	0.0172286191295024	2.69	189	172	213	NA	BP	miPLM
GCTTGACG	GO:0006048	UDP-N-acetylglucosamine biosynthetic process	3	2	0.0169	6.25	9.3837794822998e-06	0.0172286191295024	2.69	189	172	213	NA	BP	miPLM
GCTTGACG	GO:0046349	amino sugar biosynthetic process	3	2	0.0169	6.25	9.3837794822998e-06	0.0172286191295024	2.69	189	172	213	NA	BP	miPLM
CACGGACC	GO:0055114	oxidation-reduction process	1404	11	7.89	52.4	1.19026917408861e-07	0.000655600261088004	2.68	186	173	243	NA	BP	uPLM
CGCCACTC	GO:0030091	protein repair	25	4	0.14	6.45	1.59802123623436e-06	0.00880190096917883	2.68	173	54	195	NA	BP	uPLM
AGGACCGC	GO:0015766	disaccharide transport	15	2	0.0843	28.6	1.38871816639929e-05	0.0254968655350909	2.63	293	257	317	NA	BP	uPLM
AGGACCGC	GO:0015770	sucrose transport	15	2	0.0843	28.6	1.38871816639929e-05	0.0254968655350909	2.63	293	257	317	NA	BP	uPLM
AGGACCGC	GO:0015772	oligosaccharide transport	15	2	0.0843	28.6	1.38871816639929e-05	0.0254968655350909	2.63	293	257	317	NA	BP	uPLM
ATTTAGGG	GO:0006412	translation	683	22	3.84	14.2	1.18803865029661e-07	0.000442009656437291	2.58	20	-45	52	NA	BP	miPLM
ATTTAGGG	GO:0043043	peptide biosynthetic process	695	22	3.9	14.2	1.60497333492117e-07	0.000442009656437291	2.58	20	-45	52	NA	BP	miPLM
ATTTAGGG	GO:0006412	translation	683	22	3.84	14.2	1.18803865029661e-07	0.000442009656437291	2.58	20	-45	52	NA	BP	tPLM
ATTTAGGG	GO:0043043	peptide biosynthetic process	695	22	3.9	14.2	1.60497333492117e-07	0.000442009656437291	2.58	20	-45	52	NA	BP	tPLM
ATTTAGGG	GO:0043604	amide biosynthetic process	751	22	4.22	14.2	5.99293565953879e-07	0.00110030298709132	2.58	20	-45	52	NA	BP	miPLM
ATTTAGGG	GO:0043604	amide biosynthetic process	751	22	4.22	14.2	5.99293565953879e-07	0.00110030298709132	2.58	20	-45	52	NA	BP	tPLM
ATTTAGGG	GO:0006518	peptide metabolic process	771	22	4.33	14.2	9.29403132131761e-07	0.00127978811294544	2.58	20	-45	52	NA	BP	miPLM
ATTTAGGG	GO:0006518	peptide metabolic process	771	22	4.33	14.2	9.29403132131761e-07	0.00127978811294544	2.58	20	-45	52	NA	BP	tPLM
ATTTAGGG	GO:0006413	translational initiation	94	8	0.528	5.16	1.62999666842716e-06	0.00179560432993936	2.58	20	-45	52	NA	BP	miPLM
ATTTAGGG	GO:0006413	translational initiation	94	8	0.528	5.16	1.62999666842716e-06	0.00179560432993936	2.58	20	-45	52	NA	BP	tPLM
ATTTAGGG	GO:0043603	cellular amide metabolic process	856	22	4.81	14.2	5.10253555574532e-06	0.0046841276401742	2.58	20	-45	52	NA	BP	miPLM
ATTTAGGG	GO:0043603	cellular amide metabolic process	856	22	4.81	14.2	5.10253555574532e-06	0.0046841276401742	2.58	20	-45	52	NA	BP	tPLM
ATTTAGGG	GO:0022613	ribonucleoprotein complex biogenesis	403	14	2.26	9.03	1.18843887354534e-05	0.00935131616498246	2.58	20	-45	52	NA	BP	miPLM
ATTTAGGG	GO:0022613	ribonucleoprotein complex biogenesis	403	14	2.26	9.03	1.18843887354534e-05	0.00935131616498246	2.58	20	-45	52	NA	BP	tPLM
ATTTAGGG	GO:0010467	gene expression	3479	52	19.5	33.5	2.60748286850456e-05	0.0179525195496539	2.58	20	-45	52	NA	BP	miPLM
ATTTAGGG	GO:0010467	gene expression	3479	52	19.5	33.5	2.60748286850456e-05	0.0179525195496539	2.58	20	-45	52	NA	BP	tPLM
GGAGCGAC	GO:0019253	reductive pentose-phosphate cycle	19	3	0.107	7.89	8.49659397154296e-06	0.0274883928884482	2.58	181	102	231	NA	BP	uPLM
GGAGCGAC	GO:0019685	photosynthesis, dark reaction	20	3	0.112	7.89	9.98126103429492e-06	0.0274883928884482	2.58	181	102	231	NA	BP	uPLM
GGAGCGAC	GO:0015977	carbon fixation	23	3	0.129	7.89	1.54375279051209e-05	0.0283433012338019	2.58	181	102	231	NA	BP	uPLM
ATTTAGGG	GO:0034397	telomere localization	2	2	0.0112	1.29	7.53504089165993e-05	0.0380288429090351	2.58	20	-45	52	NA	BP	miPLM
ATTTAGGG	GO:0034398	telomere tethering at nuclear periphery	2	2	0.0112	1.29	7.53504089165993e-05	0.0380288429090351	2.58	20	-45	52	NA	BP	miPLM
ATTTAGGG	GO:0034641	cellular nitrogen compound metabolic process	4600	62	25.8	40	7.59472171385959e-05	0.0380288429090351	2.58	20	-45	52	NA	BP	miPLM
ATTTAGGG	GO:0034397	telomere localization	2	2	0.0112	1.29	7.53504089165993e-05	0.0380288429090351	2.58	20	-45	52	NA	BP	tPLM
ATTTAGGG	GO:0034398	telomere tethering at nuclear periphery	2	2	0.0112	1.29	7.53504089165993e-05	0.0380288429090351	2.58	20	-45	52	NA	BP	tPLM
ATTTAGGG	GO:0034641	cellular nitrogen compound metabolic process	4600	62	25.8	40	7.59472171385959e-05	0.0380288429090351	2.58	20	-45	52	NA	BP	tPLM
AGGTTTCC	GO:0044550	secondary metabolite biosynthetic process	304	16	1.71	14.8	4.37786173015852e-11	2.41132624097131e-07	2.56	135	78	218	NA	BP	uPLM
AGGTTTCC	GO:0019748	secondary metabolic process	532	17	2.99	15.7	2.09406042338825e-08	5.76704240601125e-05	2.56	135	78	218	NA	BP	uPLM
TCGGGATG	GO:0006575	cellular modified amino acid metabolic process	124	5	0.697	16.7	1.87567523972785e-06	0.00344373974014034	2.56	183	124	252	NA	BP	miPLM
TCGGGATG	GO:0009407	toxin catabolic process	50	4	0.281	13.3	1.4306565570283e-06	0.00344373974014034	2.56	183	124	252	NA	BP	miPLM
TCGGGATG	GO:0090487	secondary metabolite catabolic process	50	4	0.281	13.3	1.4306565570283e-06	0.00344373974014034	2.56	183	124	252	NA	BP	miPLM
TCGGGATG	GO:0009404	toxin metabolic process	70	4	0.393	13.3	5.56421448763959e-06	0.00766192334947972	2.56	183	124	252	NA	BP	miPLM
TCGGGATG	GO:0098754	detoxification	90	4	0.506	13.3	1.51478473412582e-05	0.01668686863113	2.56	183	124	252	NA	BP	miPLM
AGGTTTCC	GO:0060260	regulation of transcription initiation from RNA polymerase II promoter	12	3	0.0674	2.78	4.59309311565451e-05	0.0421645948017084	2.56	135	78	218	NA	BP	uPLM
AGGTTTCC	GO:0060261	positive regulation of transcription initiation from RNA polymerase II promoter	12	3	0.0674	2.78	4.59309311565451e-05	0.0421645948017084	2.56	135	78	218	NA	BP	uPLM
AGGTTTCC	GO:2000142	regulation of DNA-templated transcription, initiation	12	3	0.0674	2.78	4.59309311565451e-05	0.0421645948017084	2.56	135	78	218	NA	BP	uPLM
AGGTTTCC	GO:2000144	positive regulation of DNA-templated transcription, initiation	12	3	0.0674	2.78	4.59309311565451e-05	0.0421645948017084	2.56	135	78	218	NA	BP	uPLM
TCGGGATG	GO:0009636	response to toxic substance	128	4	0.719	13.3	6.04944324393603e-05	0.0495506943257507	2.56	183	124	252	NA	BP	miPLM
TCGGGATG	GO:0043603	cellular amide metabolic process	856	8	4.81	26.7	6.29729230719417e-05	0.0495506943257507	2.56	183	124	252	NA	BP	miPLM
CAAGGGAT	GO:0009733	response to auxin	518	15	2.91	22.4	6.3906222829863e-10	3.51995475346885e-06	2.55	311	281	396	NA	BP	uPLM
GCCATCGG	GO:0080184	response to phenylpropanoid	21	4	0.118	8.7	2.26240148752989e-07	0.00124613073933146	2.55	197	130	227	NA	BP	uPLM
GCCATCGG	GO:0010043	response to zinc ion	82	5	0.461	10.9	2.16811680442411e-06	0.00597099367938399	2.55	197	130	227	NA	BP	uPLM
GCTCTCGG	GO:0019510	S-adenosylhomocysteine catabolic process	2	2	0.0112	9.52	1.32581364662638e-06	0.00730258156561811	2.55	264	250	296	NA	BP	uPLM
GCTCTCGG	GO:0033353	S-adenosylmethionine cycle	5	2	0.0281	9.52	1.32298492777082e-05	0.0182175024554042	2.55	264	250	296	NA	BP	uPLM
GCTCTCGG	GO:0046130	purine ribonucleoside catabolic process	4	2	0.0225	9.52	7.94356271154929e-06	0.0182175024554042	2.55	264	250	296	NA	BP	uPLM
GCTCTCGG	GO:0046498	S-adenosylhomocysteine metabolic process	5	2	0.0281	9.52	1.32298492777082e-05	0.0182175024554042	2.55	264	250	296	NA	BP	uPLM
GCTCTCGG	GO:0006152	purine nucleoside catabolic process	7	2	0.0393	9.52	2.77431564855774e-05	0.02182990084608	2.55	264	250	296	NA	BP	uPLM
GCTCTCGG	GO:0042454	ribonucleoside catabolic process	7	2	0.0393	9.52	2.77431564855774e-05	0.02182990084608	2.55	264	250	296	NA	BP	uPLM
GCTCTCGG	GO:0046439	L-cysteine metabolic process	6	2	0.0337	9.52	1.98306517752828e-05	0.02182990084608	2.55	264	250	296	NA	BP	uPLM
GCTCTCGG	GO:0046500	S-adenosylmethionine metabolic process	11	2	0.0618	9.52	7.24540725252154e-05	0.0498846289336108	2.55	264	250	296	NA	BP	uPLM
CACACGGC	GO:0009768	photosynthesis, light harvesting in photosystem I	21	6	0.118	15.8	3.31743015025471e-12	1.82724052676029e-08	2.53	145	92	223	NA	BP	uPLM
CACACGGC	GO:0009765	photosynthesis, light harvesting	40	6	0.225	15.8	2.27878233849907e-10	4.1838443734843e-07	2.53	145	92	223	NA	BP	uPLM
CACACGGC	GO:0018298	protein-chromophore linkage	40	6	0.225	15.8	2.27878233849907e-10	4.1838443734843e-07	2.53	145	92	223	NA	BP	uPLM
CACACGGC	GO:0009769	photosynthesis, light harvesting in photosystem II	6	3	0.0337	7.89	1.7876441684867e-07	0.000246158602000619	2.53	145	92	223	NA	BP	uPLM
CACACGGC	GO:0019684	photosynthesis, light reaction	128	6	0.719	15.8	2.81066058309093e-07	0.000309622369833297	2.53	145	92	223	NA	BP	uPLM
CACACGGC	GO:0015979	photosynthesis	243	7	1.37	18.4	7.13422035778253e-07	0.000654921428844437	2.53	145	92	223	NA	BP	uPLM
CACACGGC	GO:0010218	response to far red light	94	5	0.528	13.2	1.61365779732277e-06	0.00126971816395055	2.53	145	92	223	NA	BP	uPLM
CACACGGC	GO:0010114	response to red light	111	5	0.624	13.2	3.66991780096271e-06	0.00252673840596283	2.53	145	92	223	NA	BP	uPLM
CACACGGC	GO:0042964	thioredoxin reduction	2	2	0.0112	5.26	4.43831901703974e-06	0.00271625123842832	2.53	145	92	223	NA	BP	uPLM
CACACGGC	GO:1903428	positive regulation of reactive oxygen species biosynthetic process	5	2	0.0281	5.26	4.42038971188999e-05	0.0243475065330901	2.53	145	92	223	NA	BP	uPLM
CACACGGC	GO:0006091	generation of precursor metabolites and energy	349	6	1.96	15.8	8.84664819827313e-05	0.0406061152300737	2.53	145	92	223	NA	BP	uPLM
CACACGGC	GO:0009750	response to fructose	40	3	0.225	7.89	8.39913106801134e-05	0.0406061152300737	2.53	145	92	223	NA	BP	uPLM
GCGAGTCC	GO:0006575	cellular modified amino acid metabolic process	124	5	0.697	23.8	2.81618751935539e-07	0.00155115608566095	2.52	96	60	162	NA	BP	uPLM
GCGAGTCC	GO:0006749	glutathione metabolic process	62	4	0.348	19	7.63987858395983e-07	0.00210402256202254	2.52	96	60	162	NA	BP	uPLM
GAGGCGTT	GO:0009067	aspartate family amino acid biosynthetic process	54	4	0.303	16	9.12817158036119e-07	0.00502779690646294	2.52	174	162	200	NA	BP	uPLM
GCGCGGG	GO:0006617	SRP-dependent cotranslational protein targeting to membrane, signal sequence recognition	3	2	0.0169	8.7	4.78809980150996e-06	0.00879095123557229	2.52	164	96	193	NA	BP	uPLM
GCGCGGG	GO:0015985	energy coupled proton transport, down electrochemical gradient	23	3	0.129	13	3.28209584050821e-06	0.00879095123557229	2.52	164	96	193	NA	BP	uPLM
GCGCGGG	GO:0015986	ATP synthesis coupled proton transport	23	3	0.129	13	3.28209584050821e-06	0.00879095123557229	2.52	164	96	193	NA	BP	uPLM
GAGGCGTT	GO:0009066	aspartate family amino acid metabolic process	74	4	0.416	16	3.25895622574846e-06	0.00897516544571125	2.52	174	162	200	NA	BP	uPLM
GCGCGGG	GO:0006754	ATP biosynthetic process	32	3	0.18	13	9.12261505506995e-06	0.0125618409308313	2.52	164	96	193	NA	BP	uPLM
GCGCGGG	GO:0009145	purine nucleoside triphosphate biosynthetic process	39	3	0.219	13	1.67098978802668e-05	0.015339686254085	2.52	164	96	193	NA	BP	uPLM
GCGCGGG	GO:0009206	purine ribonucleoside triphosphate biosynthetic process	39	3	0.219	13	1.67098978802668e-05	0.015339686254085	2.52	164	96	193	NA	BP	uPLM
GCGCGGG	GO:0009142	nucleoside triphosphate biosynthetic process	49	3	0.275	13	3.34040114961237e-05	0.0229986619150811	2.52	164	96	193	NA	BP	uPLM
GCGCGGG	GO:0009201	ribonucleoside triphosphate biosynthetic process	47	3	0.264	13	2.94485354373722e-05	0.0229986619150811	2.52	164	96	193	NA	BP	uPLM
GCGCGGG	GO:1902600	proton transmembrane transport	52	3	0.292	13	3.99676794945697e-05	0.0244602198506766	2.52	164	96	193	NA	BP	uPLM
GCGCGGG	GO:0006605	protein targeting	164	4	0.921	17.4	5.36655196695234e-05	0.0246324735283112	2.52	164	96	193	NA	BP	uPLM
GCGCGGG	GO:0009127	purine nucleoside monophosphate biosynthetic process	56	3	0.315	13	4.99626996586047e-05	0.0246324735283112	2.52	164	96	193	NA	BP	uPLM
GCGCGGG	GO:0009168	purine ribonucleoside monophosphate biosynthetic process	56	3	0.315	13	4.99626996586047e-05	0.0246324735283112	2.52	164	96	193	NA	BP	uPLM
GCGCGGG	GO:0006613	cotranslational protein targeting to membrane	11	2	0.0618	8.7	8.72310593993706e-05	0.0343191910836953	2.52	164	96	193	NA	BP	uPLM
GCGCGGG	GO:0006614	SRP-dependent cotranslational protein targeting to membrane	11	2	0.0618	8.7	8.72310593993706e-05	0.0343191910836953	2.52	164	96	193	NA	BP	uPLM
GCGAGTCC	GO:0009407	toxin catabolic process	50	3	0.281	14.3	2.67705451071656e-05	0.0368630406125671	2.52	96	60	162	NA	BP	uPLM
GCGAGTCC	GO:0090487	secondary metabolite catabolic process	50	3	0.281	14.3	2.67705451071656e-05	0.0368630406125671	2.52	96	60	162	NA	BP	uPLM
GCCATTGC	GO:0006091	generation of precursor metabolites and energy	349	11	1.96	10.5	6.77369877320532e-06	0.0373095328428149	2.52	66	42	117	NA	BP	uPLM
GCGCGGG	GO:0009156	ribonucleoside monophosphate biosynthetic process	71	3	0.399	13	0.000101722631037053	0.0373525501168059	2.52	164	96	193	NA	BP	uPLM
GCGCGGG	GO:0006164	purine nucleotide biosynthetic process	78	3	0.438	13	0.000134601437566082	0.0411880398952211	2.52	164	96	193	NA	BP	uPLM
GCGCGGG	GO:0009124	nucleoside monophosphate biosynthetic process	75	3	0.421	13	0.000119774483052537	0.0411880398952211	2.52	164	96	193	NA	BP	uPLM
GCGCGGG	GO:0009152	purine ribonucleotide biosynthetic process	77	3	0.433	13	0.000129533544307935	0.0411880398952211	2.52	164	96	193	NA	BP	uPLM
GCGCGGG	GO:0045047	protein targeting to ER	15	2	0.0843	8.7	0.000166008940964689	0.0457188623416753	2.52	164	96	193	NA	BP	uPLM
GCGCGGG	GO:0072599	establishment of protein localization to endoplasmic reticulum	15	2	0.0843	8.7	0.000166008940964689	0.0457188623416753	2.52	164	96	193	NA	BP	uPLM
GCGCGGG	GO:0072522	purine-containing compound biosynthetic process	87	3	0.489	13	0.000186120670647545	0.0488167930441274	2.52	164	96	193	NA	BP	uPLM
CACGACTG	GO:0042744	hydrogen peroxide catabolic process	82	11	0.461	68.8	4.23327441304824e-23	2.33168754670697e-19	2.51	251	230	263	NA	BP	uPLM
CACGACTG	GO:0042743	hydrogen peroxide metabolic process	104	11	0.584	68.8	6.70484526990158e-22	1.84651438733089e-18	2.51	251	230	263	NA	BP	uPLM
CACGACTG	GO:0072593	reactive oxygen species metabolic process	204	11	1.15	68.8	1.42019949554905e-18	2.60748627382805e-15	2.51	251	230	263	NA	BP	uPLM
CACGACTG	GO:0006979	response to oxidative stress	559	11	3.14	68.8	1.00836351821601e-13	1.38851656458345e-10	2.51	251	230	263	NA	BP	uPLM
CACGACTG	GO:0055114	oxidation-reduction process	1404	12	7.89	75	7.49370163246201e-11	8.25506171832014e-08	2.51	251	230	263	NA	BP	uPLM
CACGACTG	GO:0044248	cellular catabolic process	1100	11	6.18	68.8	1.56851644481471e-10	1.4398980963399e-07	2.51	251	230	263	NA	BP	uPLM
CACGACTG	GO:0009056	catabolic process	1437	11	8.07	68.8	2.73571186341129e-09	2.1526144205242e-06	2.51	251	230	263	NA	BP	uPLM
CACGACTG	GO:0006950	response to stress	3538	13	19.9	81.2	2.26234980416186e-07	0.000155762784016544	2.51	251	230	263	NA	BP	uPLM
TGAATTGA	GO:0006996	organelle organization	1420	38	7.98	18.8	5.41654831513148e-07	0.00298343481197442	2.51	343	317	414	NA	BP	miPLM
CACGACTG	GO:0050896	response to stimulus	6038	14	33.9	87.5	1.48650389024192e-05	0.00909740380828057	2.51	251	230	263	NA	BP	uPLM
TGAATTGA	GO:0051276	chromosome organization	523	19	2.94	9.41	8.46946369994486e-06	0.0233249030296481	2.51	343	317	414	NA	BP	miPLM
TGAATTGA	GO:0006325	chromatin organization	355	15	1.99	7.43	1.37234998572875e-05	0.0251963457379798	2.51	343	317	414	NA	BP	miPLM
CTCAACGT	GO:0033383	geranyl diphosphate metabolic process	11	3	0.0618	3.75	1.40571035920578e-05	0.0258088421950181	2.51	301	200	333	NA	BP	uPLM
CTCAACGT	GO:0033384	geranyl diphosphate biosynthetic process	11	3	0.0618	3.75	1.40571035920578e-05	0.0258088421950181	2.51	301	200	333	NA	BP	uPLM
CTCAACGT	GO:0045337	farnesyl diphosphate biosynthetic process	11	3	0.0618	3.75	1.40571035920578e-05	0.0258088421950181	2.51	301	200	333	NA	BP	uPLM
CTCAACGT	GO:0045338	farnesyl diphosphate metabolic process	13	3	0.073	3.75	2.42079959983066e-05	0.0333344104896681	2.51	301	200	333	NA	BP	uPLM
TTCGACA	GO:0005513	detection of calcium ion	6	3	0.0337	1.79	1.61794007323116e-05	0.0445580696167862	2.51	120	101	166	NA	BP	uPLM
TTCGACA	GO:0051592	response to calcium ion	16	4	0.0899	2.38	1.27568445510878e-05	0.0445580696167862	2.51	120	101	166	NA	BP	uPLM
CACCATTT	GO:0006412	translation	683	22	3.84	10.3	2.68316432963138e-05	0.0471124975776699	2.51	34	-6	111	NA	BP	tPLM
CACCATTT	GO:0006518	peptide metabolic process	771	24	4.33	11.2	1.98046618756646e-05	0.0471124975776699	2.51	34	-6	111	NA	BP	tPLM
CACCATTT	GO:0009820	alkaloid metabolic process	17	4	0.0955	1.87	4.27673362179284e-05	0.0471124975776699	2.51	34	-6	111	NA	BP	tPLM
CACCATTT	GO:0009821	alkaloid biosynthetic process	12	4	0.0674	1.87	9.32534708466803e-06	0.0471124975776699	2.51	34	-6	111	NA	BP	tPLM
CACCATTT	GO:0043043	peptide biosynthetic process	695	22	3.9	10.3	3.48806098697057e-05	0.0471124975776699	2.51	34	-6	111	NA	BP	tPLM
CAGTCGTG	GO:0042744	hydrogen peroxide catabolic process	82	9	0.461	64.3	1.16803414249474e-18	6.43353205686101e-15	2.5	254	232	266	NA	BP	uPLM
CAGTCGTG	GO:0042743	hydrogen peroxide metabolic process	104	9	0.584	64.3	1.08897290375475e-17	2.99903137694058e-14	2.5	254	232	266	NA	BP	uPLM
CAGTCGTG	GO:0072593	reactive oxygen species metabolic process	204	9	1.15	64.3	5.44753949862552e-15	1.00016825194764e-11	2.5	254	232	266	NA	BP	uPLM
CAGTCGTG	GO:0006979	response to oxidative stress	559	9	3.14	64.3	4.85433326234921e-11	6.68441690225486e-08	2.5	254	232	266	NA	BP	uPLM
CAGTCGTG	GO:0055114	oxidation-reduction process	1404	10	7.89	71.4	6.74574980144566e-09	7.43111798127254e-06	2.5	254	232	266	NA	BP	uPLM
CAGTCGTG	GO:0044248	cellular catabolic process	1100	9	6.18	64.3	1.92272801753804e-08	1.76506432009992e-05	2.5	254	232	266	NA	BP	uPLM
CAGTCGTG	GO:0009056	catabolic process	1437	9	8.07	64.3	1.96071789758212e-07	0.000154280488284033	2.5	254	232	266	NA	BP	uPLM
CAGTCGTG	GO:0006950	response to stress	3538	11	19.9	78.6	3.77360900261167e-06	0.00259812979829813	2.5	254	232	266	NA	BP	uPLM
GCGATGCT	GO:0006868	glutamine transport	4	2	0.0225	7.14	1.4290910599163e-05	0.0131190559300317	2.5	194	168	249	NA	BP	uPLM
GCGATGCT	GO:0010585	glutamine secretion	4	2	0.0225	7.14	1.4290910599163e-05	0.0131190559300317	2.5	194	168	249	NA	BP	uPLM
GCGATGCT	GO:0032890	regulation of organic acid transport	4	2	0.0225	7.14	1.4290910599163e-05	0.0131190559300317	2.5	194	168	249	NA	BP	uPLM
GCGATGCT	GO:0051952	regulation of amine transport	4	2	0.0225	7.14	1.4290910599163e-05	0.0131190559300317	2.5	194	168	249	NA	BP	uPLM
GCGATGCT	GO:0051955	regulation of amino acid transport	4	2	0.0225	7.14	1.4290910599163e-05	0.0131190559300317	2.5	194	168	249	NA	BP	uPLM
GCGATGCT	GO:0080143	regulation of amino acid export	4	2	0.0225	7.14	1.4290910599163e-05	0.0131190559300317	2.5	194	168	249	NA	BP	uPLM
GCGATGCT	GO:0015837	amine transport	5	2	0.0281	7.14	2.37949903851873e-05	0.0187232581488017	2.5	194	168	249	NA	BP	uPLM
GGCGCGA	GO:0006489	dolichyl diphosphate biosynthetic process	2	2	0.0112	2.74	1.65916107777816e-05	0.0456932960820105	2.5	104	84	210	NA	BP	uPLM
GGCGCGA	GO:0046465	dolichyl diphosphate metabolic process	2	2	0.0112	2.74	1.65916107777816e-05	0.0456932960820105	2.5	104	84	210	NA	BP	uPLM
CTAAAACC	GO:0042254	ribosome biogenesis	341	27	1.92	11.4	1.03179309462492e-13	5.68311636519406e-10	2.49	28	-47	44	NA	BP	uPLM
CTAAAACC	GO:0016072	rRNA metabolic process	141	18	0.792	7.59	5.18085309109062e-13	1.42680694128636e-09	2.49	28	-47	44	NA	BP	uPLM
CTAAAACC	GO:0006364	rRNA processing	132	17	0.742	7.17	2.02265800120076e-12	2.78520006765344e-09	2.49	28	-47	44	NA	BP	uPLM
CTAAAACC	GO:0006396	RNA processing	653	35	3.67	14.8	1.98798137519876e-12	2.78520006765344e-09	2.49	28	-47	44	NA	BP	uPLM
CTAAAACC	GO:0022613	ribonucleoprotein complex biogenesis	403	27	2.26	11.4	5.39676669980562e-12	5.94507819650588e-09	2.49	28	-47	44	NA	BP	uPLM
CTAAAACC	GO:0034660	ncRNA metabolic process	298	22	1.67	9.28	8.73346104285412e-11	8.01731723734008e-08	2.49	28	-47	44	NA	BP	uPLM
CTAAAACC	GO:0034470	ncRNA processing	232	19	1.3	8.02	3.08289377259485e-10	2.42579698563606e-07	2.49	28	-47	44	NA	BP	uPLM
CTAAAACC	GO:0009451	RNA modification	212	17	1.19	7.17	3.76657166163054e-09	2.59328458903263e-06	2.49	28	-47	44	NA	BP	uPLM
CTAAAACC	GO:0034641	cellular nitrogen compound metabolic process	4600	100	25.8	42.2	2.66333187688959e-08	1.62995910865643e-05	2.49	28	-47	44	NA	BP	uPLM
CTAAAACC	GO:0044085	cellular component biogenesis	1161	38	6.52	16	2.31531237319793e-07	0.000127527405515742	2.49	28	-47	44	NA	BP	uPLM
CTAAAACC	GO:0006139	nucleobase-containing compound metabolic process	3671	82	20.6	34.6	3.52128935305742e-07	0.000176320561424002	2.49	28	-47	44	NA	BP	uPLM
CTAAAACC	GO:0090304	nucleic acid metabolic process	3253	75	18.3	31.6	4.2012260015007e-07	0.000192836273468882	2.49	28	-47	44	NA	BP	uPLM
CTAAAACC	GO:0006725	cellular aromatic compound metabolic process	4149	89	23.3	37.6	5.20368534451481e-07	0.000220476145212212	2.49	28	-47	44	NA	BP	uPLM
CTAAAACC	GO:0044260	cellular macromolecule metabolic process	5924	115	33.3	48.5	7.36805138873917e-07	0.000289880193208395	2.49	28	-47	44	NA	BP	uPLM
CTAAAACC	GO:1901360	organic cyclic compound metabolic process	4273	90	24	38	9.92452890214452e-07	0.000364428701286747	2.49	28	-47	44	NA	BP	uPLM
CTAAAACC	GO:0010467	gene expression	3479	77	19.5	32.5	1.43158391036882e-06	0.000492822761144465	2.49	28	-47	44	NA	BP	uPLM
CTAAAACC	GO:0046483	heterocycle metabolic process	3995	85	22.4	35.9	1.59803401114631e-06	0.000517763019611404	2.49	28	-47	44	NA	BP	uPLM
CTAAAACC	GO:0016070	RNA metabolic process	2924	67	16.4	28.3	2.88976393569177e-06	0.000884267764321682	2.49	28	-47	44	NA	BP	uPLM
CTAAAACC	GO:0043170	macromolecule metabolic process	6411	119	36	50.2	4.75538926716613e-06	0.0013785623201869	2.49	28	-47	44	NA	BP	uPLM
CTAAAACC	GO:0006807	nitrogen compound metabolic process	7102	127	39.9	53.6	1.24497111302175e-05	0.0034286504452619	2.49	28	-47	44	NA	BP	uPLM
CTAAAACC	GO:0032259	methylation	305	15	1.71	6.33	1.53112051903773e-05	0.00383336900857265	2.49	28	-47	44	NA	BP	uPLM
CTAAAACC	GO:0071840	cellular component organization or biogenesis	2822	63	15.9	26.6	1.50269909014499e-05	0.00383336900857265	2.49	28	-47	44	NA	BP	uPLM
CTAAAACC	GO:0000959	mitochondrial RNA metabolic process	48	6	0.27	2.53	4.0213650081242e-05	0.0096302949846731	2.49	28	-47	44	NA	BP	uPLM
CTAAAACC	GO:0007007	inner mitochondrial membrane organization	6	3	0.0337	1.27	4.52626664759961e-05	0.0103877819562411	2.49	28	-47	44	NA	BP	uPLM
CTAAAACC	GO:0001510	RNA methylation	33	5	0.185	2.11	7.02385950104801e-05	0.015474967252709	2.49	28	-47	44	NA	BP	uPLM
CTAAAACC	GO:0043414	macromolecule methylation	170	10	0.955	4.22	9.58247718829782e-05	0.020300109366594	2.49	28	-47	44	NA	BP	uPLM
CTAAAACC	GO:0070475	rRNA base methylation	8	3	0.0449	1.27	0.000124253502275038	0.0253477144641077	2.49	28	-47	44	NA	BP	uPLM
CTAAAACC	GO:0000154	rRNA modification	21	4	0.118	1.69	0.000153489420740879	0.0291524044634746	2.49	28	-47	44	NA	BP	uPLM
CTAAAACC	GO:0007006	mitochondrial membrane organization	21	4	0.118	1.69	0.000153489420740879	0.0291524044634746	2.49	28	-47	44	NA	BP	uPLM
CTAAAACC	GO:0000964	mitochondrial RNA 5'-end processing	2	2	0.0112	0.844	0.00017656049734073	0.0310715767879701	2.49	28	-47	44	NA	BP	uPLM
CTAAAACC	GO:0042273	ribosomal large subunit biogenesis	40	5	0.225	2.11	0.000180517512203167	0.0310715767879701	2.49	28	-47	44	NA	BP	uPLM
CTAAAACC	GO:1902466	positive regulation of histone H3-K27 trimethylation	2	2	0.0112	0.844	0.00017656049734073	0.0310715767879701	2.49	28	-47	44	NA	BP	uPLM
TGCGACCC	GO:0010191	mucilage metabolic process	59	4	0.331	40	2.25255852338641e-08	6.20354617340618e-05	2.48	328	313	361	NA	BP	uPLM
TGCGACCC	GO:0010192	mucilage biosynthetic process	52	4	0.292	40	1.34243857162515e-08	6.20354617340618e-05	2.48	328	313	361	NA	BP	uPLM
TGCGACCC	GO:0010214	seed coat development	89	4	0.5	40	1.19867105669375e-07	0.000220076006008973	2.48	328	313	361	NA	BP	uPLM
CCGAGTGC	GO:0008037	cell recognition	46	3	0.258	20	7.19236716992006e-06	0.0150306871821917	2.48	268	195	332	NA	BP	uPLM
CCGAGTGC	GO:0009875	pollen-pistil interaction	48	3	0.27	20	8.18664879204342e-06	0.0150306871821917	2.48	268	195	332	NA	BP	uPLM
CCGAGTGC	GO:0048544	recognition of pollen	43	3	0.242	20	5.85611782396151e-06	0.0150306871821917	2.48	268	195	332	NA	BP	uPLM
CCGAGTGC	GO:0009859	pollen hydration	7	2	0.0393	13.3	1.38871816639929e-05	0.0191226491513182	2.48	268	195	332	NA	BP	uPLM
CGACAAT	GO:0045116	protein neddylation	18	7	0.101	2.38	8.50804423462806e-09	4.68623076443314e-05	2.47	84	14	152	NA	BP	tPLM
ACGAGACT	GO:0090615	mitochondrial mRNA processing	17	4	0.0955	9.52	6.23227856555205e-08	0.000343273903390607	2.47	218	198	262	NA	BP	uPLM
ACGAGACT	GO:0000966	RNA 5'-end processing	22	4	0.124	9.52	1.89920923890054e-07	0.000523042224393208	2.47	218	198	262	NA	BP	uPLM
ACGAGACT	GO:0080156	mitochondrial mRNA modification	36	4	0.202	9.52	1.49321098879307e-06	0.00230144679502583	2.47	218	198	262	NA	BP	uPLM
ACGAGACT	GO:1900864	mitochondrial RNA modification	37	4	0.208	9.52	1.67134843502239e-06	0.00230144679502583	2.47	218	198	262	NA	BP	uPLM
ACGAGACT	GO:0016556	mRNA modification	43	4	0.242	9.52	3.09119238516378e-06	0.00340525753149642	2.47	218	198	262	NA	BP	uPLM
ACGAGACT	GO:0000959	mitochondrial RNA metabolic process	48	4	0.27	9.52	4.83242292236903e-06	0.00443616424273477	2.47	218	198	262	NA	BP	uPLM
ACGAGACT	GO:0016071	mRNA metabolic process	409	7	2.3	16.7	4.32872715528109e-05	0.034060898816126	2.47	218	198	262	NA	BP	uPLM
GCCAGTG	GO:0048511	rhythmic process	213	10	1.2	13	2.66040838371197e-08	0.000146535293774855	2.46	267	217	320	NA	BP	uPLM
GCCAGTG	GO:0007623	circadian rhythm	205	9	1.15	11.7	2.45300857844969e-07	0.000675558562505044	2.46	267	217	320	NA	BP	uPLM
GCCAGTG	GO:0010511	regulation of phosphatidylinositol biosynthetic process	7	3	0.0393	3.9	2.69088532071986e-06	0.00247023272442084	2.46	267	217	320	NA	BP	uPLM
GCCAGTG	GO:0010513	positive regulation of phosphatidylinositol biosynthetic process	7	3	0.0393	3.9	2.69088532071986e-06	0.00247023272442084	2.46	267	217	320	NA	BP	uPLM
GCCAGTG	GO:0071073	positive regulation of phospholipid biosynthetic process	7	3	0.0393	3.9	2.69088532071986e-06	0.00247023272442084	2.46	267	217	320	NA	BP	uPLM
GCCAGTG	GO:1903727	positive regulation of phospholipid metabolic process	7	3	0.0393	3.9	2.69088532071986e-06	0.00247023272442084	2.46	267	217	320	NA	BP	uPLM
GCCAGTG	GO:0071071	regulation of phospholipid biosynthetic process	10	3	0.0562	3.9	9.13991402899174e-06	0.00559362738574294	2.46	267	217	320	NA	BP	uPLM
GCCAGTG	GO:0071494	cellular response to UV-C	10	3	0.0562	3.9	9.13991402899174e-06	0.00559362738574294	2.46	267	217	320	NA	BP	uPLM
GCCAGTG	GO:1903725	regulation of phospholipid metabolic process	10	3	0.0562	3.9	9.13991402899174e-06	0.00559362738574294	2.46	267	217	320	NA	BP	uPLM
GCCAGTG	GO:1902290	positive regulation of defense response to oomycetes	18	3	0.101	3.9	6.06202158075958e-05	0.0333896148668238	2.46	267	217	320	NA	BP	uPLM
GGACTCGC	GO:0006575	cellular modified amino acid metabolic process	124	4	0.697	22.2	6.36658331698675e-06	0.035067140909963	2.46	123	95	167	NA	BP	uPLM
GCCAGTG	GO:1902288	regulation of defense response to oomycetes	20	3	0.112	3.9	8.41639362002127e-05	0.0421431782355247	2.46	267	217	320	NA	BP	uPLM
GTTTGGCC	GO:0009769	photosynthesis, light harvesting in photosystem II	6	3	0.0337	10.3	7.75189361154992e-08	0.000213487150062085	2.44	113	86	143	NA	BP	uPLM
GTTTGGCC	GO:1903428	positive regulation of reactive oxygen species biosynthetic process	5	3	0.0281	10.3	3.88019830041522e-08	0.000213487150062085	2.44	113	86	143	NA	BP	uPLM
GTTTGGCC	GO:0090332	stomatal closure	36	4	0.202	13.8	3.22835365403317e-07	0.00044685104317965	2.44	113	86	143	NA	BP	uPLM
GTTTGGCC	GO:1903426	regulation of reactive oxygen species biosynthetic process	9	3	0.0506	10.3	3.24510561495751e-07	0.00044685104317965	2.44	113	86	143	NA	BP	uPLM
GTTTGGCC	GO:2000379	positive regulation of reactive oxygen species metabolic process	10	3	0.0562	10.3	4.63078626786372e-07	0.000510127415267867	2.44	113	86	143	NA	BP	uPLM
GTTTGGCC	GO:0030104	water homeostasis	15	3	0.0843	10.3	1.74624346912402e-06	0.00160305150465585	2.44	113	86	143	NA	BP	uPLM
GTTTGGCC	GO:0009768	photosynthesis, light harvesting in photosystem I	21	3	0.118	10.3	5.07095056472572e-06	0.00399011367292989	2.44	113	86	143	NA	BP	uPLM
GTTTGGCC	GO:0090333	regulation of stomatal closure	22	3	0.124	10.3	5.86519641787193e-06	0.00403818773370482	2.44	113	86	143	NA	BP	uPLM
GTTTGGCC	GO:2000377	regulation of reactive oxygen species metabolic process	78	4	0.438	13.8	7.45703882005869e-06	0.00456370775787592	2.44	113	86	143	NA	BP	uPLM
GTTTGGCC	GO:0009645	response to low light intensity stimulus	29	3	0.163	10.3	1.38101849610399e-05	0.00760664987654076	2.44	113	86	143	NA	BP	uPLM
GTTTGGCC	GO:1903409	reactive oxygen species biosynthetic process	31	3	0.174	10.3	1.69515373121714e-05	0.00848809704685818	2.44	113	86	143	NA	BP	uPLM
GTTTGGCC	GO:0009269	response to desiccation	34	3	0.191	10.3	2.24928115636313e-05	0.0103242005077068	2.44	113	86	143	NA	BP	uPLM
GTTTGGCC	GO:0009765	photosynthesis, light harvesting	40	3	0.225	10.3	3.68939378399672e-05	0.0145151292587528	2.44	113	86	143	NA	BP	uPLM
GTTTGGCC	GO:0018298	protein-chromophore linkage	40	3	0.225	10.3	3.68939378399672e-05	0.0145151292587528	2.44	113	86	143	NA	BP	uPLM
ATCTCGGC	GO:0015988	energy coupled proton transmembrane transport, against electrochemical gradient	32	3	0.18	10.7	1.67722482580697e-05	0.0436876023472039	2.44	216	189	240	NA	BP	uPLM
ATCTCGGC	GO:0070070	proton-transporting V-type ATPase complex assembly	5	2	0.0281	7.14	2.37949903851873e-05	0.0436876023472039	2.44	216	189	240	NA	BP	uPLM
ATCTCGGC	GO:0070072	vacuolar proton-transporting V-type ATPase complex assembly	5	2	0.0281	7.14	2.37949903851873e-05	0.0436876023472039	2.44	216	189	240	NA	BP	uPLM
ATCTCGGC	GO:0007035	vacuolar acidification	7	2	0.0393	7.14	4.98722191244538e-05	0.0457826971562486	2.44	216	189	240	NA	BP	uPLM
ATCTCGGC	GO:0051452	intracellular pH reduction	7	2	0.0393	7.14	4.98722191244538e-05	0.0457826971562486	2.44	216	189	240	NA	BP	uPLM
ATCTCGGC	GO:0070071	proton-transporting two-sector ATPase complex assembly	7	2	0.0393	7.14	4.98722191244538e-05	0.0457826971562486	2.44	216	189	240	NA	BP	uPLM
GTTTGGCC	GO:0010118	stomatal movement	160	4	0.899	13.8	0.000125353932245929	0.0460299639207051	2.44	113	86	143	NA	BP	uPLM
CCATCGAC	GO:0045116	protein neddylation	18	7	0.101	8.97	7.21332821790221e-13	3.97310118242054e-09	2.42	162	85	189	NA	BP	uPLM
CCATCGAC	GO:0009692	ethylene metabolic process	52	6	0.292	7.69	1.01013542493386e-07	7.94832274362246e-05	2.42	162	85	189	NA	BP	uPLM
CCATCGAC	GO:0009693	ethylene biosynthetic process	52	6	0.292	7.69	1.01013542493386e-07	7.94832274362246e-05	2.42	162	85	189	NA	BP	uPLM
CCATCGAC	GO:0043449	cellular alkene metabolic process	52	6	0.292	7.69	1.01013542493386e-07	7.94832274362246e-05	2.42	162	85	189	NA	BP	uPLM
CCATCGAC	GO:0043450	alkene biosynthetic process	52	6	0.292	7.69	1.01013542493386e-07	7.94832274362246e-05	2.42	162	85	189	NA	BP	uPLM
CCATCGAC	GO:1900673	olefin metabolic process	52	6	0.292	7.69	1.01013542493386e-07	7.94832274362246e-05	2.42	162	85	189	NA	BP	uPLM
CCATCGAC	GO:1900674	olefin biosynthetic process	52	6	0.292	7.69	1.01013542493386e-07	7.94832274362246e-05	2.42	162	85	189	NA	BP	uPLM
CCATCGAC	GO:0042255	ribosome assembly	102	7	0.573	8.97	3.12046665357262e-07	0.000214844129098475	2.42	162	85	189	NA	BP	uPLM
CCATCGAC	GO:0070925	organelle assembly	155	8	0.871	10.3	3.86147812024861e-07	0.000236322460959215	2.42	162	85	189	NA	BP	uPLM
CCATCGAC	GO:0042256	mature ribosome assembly	69	6	0.388	7.69	5.60729646310638e-07	0.000308849889187899	2.42	162	85	189	NA	BP	uPLM
CCATCGAC	GO:0071826	ribonucleoprotein complex subunit organization	167	8	0.938	10.3	6.81365780725174e-07	0.000341178429112205	2.42	162	85	189	NA	BP	uPLM
CCATCGAC	GO:0010224	response to UV-B	97	6	0.545	7.69	4.19451118797803e-06	0.00192528063528192	2.42	162	85	189	NA	BP	uPLM
CCATCGAC	GO:0022618	ribonucleoprotein complex assembly	165	7	0.927	8.97	7.87349481397579e-06	0.00333593918733682	2.42	162	85	189	NA	BP	uPLM
CCATCGAC	GO:0042254	ribosome biogenesis	341	9	1.92	11.5	1.78458561568391e-05	0.00702106969370499	2.42	162	85	189	NA	BP	uPLM
CCATCGAC	GO:0043933	protein-containing complex subunit organization	574	11	3.22	14.1	3.91244993289796e-05	0.0143665161536013	2.42	162	85	189	NA	BP	uPLM
CCATCGAC	GO:0022613	ribonucleoprotein complex biogenesis	403	9	2.26	11.5	6.5633403795839e-05	0.0225942992567176	2.42	162	85	189	NA	BP	uPLM
CCATCGAC	GO:0022607	cellular component assembly	728	12	4.09	15.4	7.28875671346362e-05	0.0236155717516221	2.42	162	85	189	NA	BP	uPLM
CCACCCCG	GO:0080024	indolebutyric acid metabolic process	7	2	0.0393	18.2	7.2796914251133e-06	0.0267220149371709	2.42	159	81	219	NA	BP	uPLM
CCACCCCG	GO:0080026	response to indolebutyric acid	8	2	0.0449	18.2	9.70298291110056e-06	0.0267220149371709	2.42	159	81	219	NA	BP	uPLM
CCATCGAC	GO:0009411	response to UV	174	6	0.978	7.69	0.000114867176479738	0.0351493560027999	2.42	162	85	189	NA	BP	uPLM
CCATCGAC	GO:0034622	cellular protein-containing complex assembly	445	9	2.5	11.5	0.000139404470940401	0.0383919912969864	2.42	162	85	189	NA	BP	uPLM
CCATCGAC	GO:0044085	cellular component biogenesis	1161	15	6.52	19.2	0.000134303824514401	0.0383919912969864	2.42	162	85	189	NA	BP	uPLM
AAATGGTG	GO:0006412	translation	683	23	3.84	9.83	3.62819885611007e-05	0.0496131871331481	2.41	28	-9	115	NA	BP	tPLM
AAATGGTG	GO:0006518	peptide metabolic process	771	25	4.33	10.7	3.06463114366942e-05	0.0496131871331481	2.41	28	-9	115	NA	BP	tPLM
AAATGGTG	GO:0009820	alkaloid metabolic process	17	4	0.0955	1.71	6.05717271052935e-05	0.0496131871331481	2.41	28	-9	115	NA	BP	tPLM
AAATGGTG	GO:0009821	alkaloid biosynthetic process	12	4	0.0674	1.71	1.32671849752117e-05	0.0496131871331481	2.41	28	-9	115	NA	BP	tPLM
AAATGGTG	GO:0043043	peptide biosynthetic process	695	23	3.9	9.83	4.74111749023854e-05	0.0496131871331481	2.41	28	-9	115	NA	BP	tPLM
AAATGGTG	GO:0043603	cellular amide metabolic process	856	26	4.81	11.1	6.30523438511324e-05	0.0496131871331481	2.41	28	-9	115	NA	BP	tPLM
AAATGGTG	GO:0043604	amide biosynthetic process	751	24	4.22	10.3	5.59573620070109e-05	0.0496131871331481	2.41	28	-9	115	NA	BP	tPLM
CAACCCTT	GO:0009908	flower development	666	11	3.74	22.9	1.18441371878297e-06	0.0044790884945369	2.4	177	127	222	NA	BP	uPLM
CAACCCTT	GO:0090567	reproductive shoot system development	688	11	3.87	22.9	1.62639378886598e-06	0.0044790884945369	2.4	177	127	222	NA	BP	uPLM
ACCCCGAC	GO:0080024	indolebutyric acid metabolic process	7	2	0.0393	18.2	7.2796914251133e-06	0.0267220149371709	2.4	152	119	184	NA	BP	uPLM
ACCCCGAC	GO:0080026	response to indolebutyric acid	8	2	0.0449	18.2	9.70298291110056e-06	0.0267220149371709	2.4	152	119	184	NA	BP	uPLM
CAACCCTT	GO:0080086	stamen filament development	18	3	0.101	6.25	1.45987042819561e-05	0.0268032210616714	2.4	177	127	222	NA	BP	uPLM
CAACCCTT	GO:0048367	shoot system development	1105	12	6.21	25	2.67189729960202e-05	0.0367920258155199	2.4	177	127	222	NA	BP	uPLM
TGGGTGGC	GO:0009733	response to auxin	518	5	2.91	38.5	2.17166569668875e-05	0.0405465769945822	2.4	302	283	322	NA	BP	miPLM
TGGGTGGC	GO:0009734	auxin-activated signaling pathway	229	4	1.29	30.8	1.74219797338575e-05	0.0405465769945822	2.4	302	283	322	NA	BP	miPLM
TGGGTGGC	GO:0009755	hormone-mediated signaling pathway	957	6	5.38	46.2	2.94455896837925e-05	0.0405465769945822	2.4	302	283	322	NA	BP	miPLM
TGGGTGGC	GO:0071365	cellular response to auxin stimulus	251	4	1.41	30.8	2.49783567501177e-05	0.0405465769945822	2.4	302	283	322	NA	BP	miPLM
CCGAGCCA	GO:0009873	ethylene-activated signaling pathway	172	6	0.966	16.2	1.35321035083687e-06	0.00745348261240948	2.39	245	221	289	NA	BP	uPLM
CCGAGCCA	GO:0000160	phosphorelay signal transduction system	213	6	1.2	16.2	4.6688710387248e-06	0.00857204722709873	2.39	245	221	289	NA	BP	uPLM
CCGAGCCA	GO:0071369	cellular response to ethylene stimulus	203	6	1.14	16.2	3.53907001828821e-06	0.00857204722709873	2.39	245	221	289	NA	BP	uPLM
GAGCGTG	GO:0006334	nucleosome assembly	43	5	0.242	4.39	7.82214383014816e-06	0.0277777383625326	2.39	281	227	323	NA	BP	uPLM
GAGCGTG	GO:0031497	chromatin assembly	52	5	0.292	4.39	2.01726495007499e-05	0.0277777383625326	2.39	281	227	323	NA	BP	uPLM
GAGCGTG	GO:0034728	nucleosome organization	50	5	0.281	4.39	1.66138223847059e-05	0.0277777383625326	2.39	281	227	323	NA	BP	uPLM
GAGCGTG	GO:0065004	protein-DNA complex assembly	86	6	0.483	5.26	1.87412816222914e-05	0.0277777383625326	2.39	281	227	323	NA	BP	uPLM
GAGCGTG	GO:0071824	protein-DNA complex subunit organization	93	6	0.523	5.26	2.93009297094076e-05	0.0322779041678834	2.39	281	227	323	NA	BP	uPLM
GAGCGTG	GO:0006323	DNA packaging	61	5	0.343	4.39	4.41082554850059e-05	0.0404913785352354	2.39	281	227	323	NA	BP	uPLM
AGATACT	GO:0046621	negative regulation of organ growth	13	7	0.073	1.96	1.94295910260055e-09	1.07018187371238e-05	2.36	403	351	463	NA	BP	uPLM
AGATACT	GO:0080086	stamen filament development	18	7	0.101	1.96	3.30339746213556e-08	9.09755661072134e-05	2.36	403	351	463	NA	BP	uPLM
AGATACT	GO:0046620	regulation of organ growth	20	7	0.112	1.96	7.77206410053621e-08	0.000142695096885845	2.36	403	351	463	NA	BP	uPLM
AGATACT	GO:0048640	negative regulation of developmental growth	31	8	0.174	2.23	1.3046968338551e-07	0.000179656754021847	2.36	403	351	463	NA	BP	uPLM
AGATACT	GO:0035265	organ growth	33	8	0.185	2.23	2.21699261867356e-07	0.00024422390687308	2.36	403	351	463	NA	BP	uPLM
AGATACT	GO:0045926	negative regulation of growth	55	9	0.309	2.51	1.37036662947895e-06	0.00125799656586167	2.36	403	351	463	NA	BP	uPLM
AGATACT	GO:2000012	regulation of auxin polar transport	37	7	0.208	1.96	7.6888457559076e-06	0.00605002320336272	2.36	403	351	463	NA	BP	uPLM
ATGTCGA	GO:0030417	nicotianamine metabolic process	3	3	0.0169	1.07	3.89363241302323e-06	0.00714870911031065	2.36	118	31	163	NA	BP	uPLM
ATGTCGA	GO:0030418	nicotianamine biosynthetic process	3	3	0.0169	1.07	3.89363241302323e-06	0.00714870911031065	2.36	118	31	163	NA	BP	uPLM
ATGTCGA	GO:0072351	tricarboxylic acid biosynthetic process	3	3	0.0169	1.07	3.89363241302323e-06	0.00714870911031065	2.36	118	31	163	NA	BP	uPLM
TCGAGTA	GO:0006511	ubiquitin-dependent protein catabolic process	396	17	2.22	7.62	1.09484213444836e-05	0.0252169718316129	2.36	167	133	259	NA	BP	uPLM
TCGAGTA	GO:0019941	modification-dependent protein catabolic process	398	17	2.24	7.62	1.16876431745519e-05	0.0252169718316129	2.36	167	133	259	NA	BP	uPLM
TCGAGTA	GO:0043632	modification-dependent macromolecule catabolic process	403	17	2.26	7.62	1.37347341130789e-05	0.0252169718316129	2.36	167	133	259	NA	BP	uPLM
AGATACT	GO:0048638	regulation of developmental growth	176	13	0.989	3.63	5.89932530037306e-05	0.0406168546930685	2.36	403	351	463	NA	BP	uPLM
AGATACT	GO:0040008	regulation of growth	343	19	1.93	5.31	7.14084310052842e-05	0.0437019597752339	2.36	403	351	463	NA	BP	uPLM
GGTGTCTT	GO:0042343	indole glucosinolate metabolic process	37	4	0.208	8.7	2.42227364018365e-06	0.0133418832101316	2.35	275	239	306	NA	BP	uPLM
GGTGTCTT	GO:0032259	methylation	305	7	1.71	15.2	1.22221322586204e-05	0.0336597522402407	2.35	275	239	306	NA	BP	uPLM
GTCGGGGT	GO:0080024	indolebutyric acid metabolic process	7	2	0.0393	22.2	4.76667458852358e-06	0.0174986392395382	2.34	143	126	178	NA	BP	uPLM
GTCGGGGT	GO:0080026	response to indolebutyric acid	8	2	0.0449	22.2	6.35389950600514e-06	0.0174986392395382	2.34	143	126	178	NA	BP	uPLM
CACGCTC	GO:0006334	nucleosome assembly	43	5	0.242	4.63	6.0032195011606e-06	0.0213721183130331	2.32	290	235	327	NA	BP	tPLM
CACGCTC	GO:0031497	chromatin assembly	52	5	0.292	4.63	1.55207830886225e-05	0.0213721183130331	2.32	290	235	327	NA	BP	tPLM
CACGCTC	GO:0034728	nucleosome organization	50	5	0.281	4.63	1.27754953521723e-05	0.0213721183130331	2.32	290	235	327	NA	BP	tPLM
CACGCTC	GO:0065004	protein-DNA complex assembly	86	6	0.483	5.56	1.37611073360326e-05	0.0213721183130331	2.32	290	235	327	NA	BP	tPLM
CACGCTC	GO:0071824	protein-DNA complex subunit organization	93	6	0.523	5.56	2.15578560779133e-05	0.0237481342554293	2.32	290	235	327	NA	BP	tPLM
ATCCCCGT	GO:0010421	hydrogen peroxide-mediated programmed cell death	5	2	0.0281	9.09	1.45511979068211e-05	0.0267159993569235	2.32	129	48	177	NA	BP	uPLM
ATCCCCGT	GO:0016540	protein autoprocessing	4	2	0.0225	9.09	8.73726393872442e-06	0.0267159993569235	2.32	129	48	177	NA	BP	uPLM
ATCCCCGT	GO:0036474	cell death in response to hydrogen peroxide	5	2	0.0281	9.09	1.45511979068211e-05	0.0267159993569235	2.32	129	48	177	NA	BP	uPLM
TCCCCCA	GO:0016103	diterpenoid catabolic process	6	3	0.0337	2.03	1.10627977712546e-05	0.0304669450620352	2.32	27	-76	41	NA	BP	uPLM
TCCCCCA	GO:0045487	gibberellin catabolic process	6	3	0.0337	2.03	1.10627977712546e-05	0.0304669450620352	2.32	27	-76	41	NA	BP	uPLM
CACGCTC	GO:0006323	DNA packaging	61	5	0.343	4.63	3.4022030461781e-05	0.031232223963915	2.32	290	235	327	NA	BP	tPLM
ATCCCCGT	GO:0036473	cell death in response to oxidative stress	9	2	0.0506	9.09	5.22275419943181e-05	0.047944883550784	2.32	129	48	177	NA	BP	uPLM
ATCCCCGT	GO:0051604	protein maturation	56	3	0.315	13.6	4.35428907794693e-05	0.047944883550784	2.32	129	48	177	NA	BP	uPLM
ATCCCCGT	GO:0097468	programmed cell death in response to reactive oxygen species	9	2	0.0506	9.09	5.22275419943181e-05	0.047944883550784	2.32	129	48	177	NA	BP	uPLM
CCTTACCG	GO:0006901	vesicle coating	5	2	0.0281	13.3	6.61938858922202e-06	0.00911489808735873	2.31	210	201	242	NA	BP	uPLM
CCTTACCG	GO:0048207	vesicle targeting, rough ER to cis-Golgi	5	2	0.0281	13.3	6.61938858922202e-06	0.00911489808735873	2.31	210	201	242	NA	BP	uPLM
CCTTACCG	GO:0048208	COPII vesicle coating	5	2	0.0281	13.3	6.61938858922202e-06	0.00911489808735873	2.31	210	201	242	NA	BP	uPLM
CCTTACCG	GO:0090114	COPII-coated vesicle budding	5	2	0.0281	13.3	6.61938858922202e-06	0.00911489808735873	2.31	210	201	242	NA	BP	uPLM
ACGTTGAG	GO:0033383	geranyl diphosphate metabolic process	11	3	0.0618	4.35	8.99767846109749e-06	0.016519737654575	2.31	281	194	314	NA	BP	uPLM
ACGTTGAG	GO:0033384	geranyl diphosphate biosynthetic process	11	3	0.0618	4.35	8.99767846109749e-06	0.016519737654575	2.31	281	194	314	NA	BP	uPLM
ACGTTGAG	GO:0045337	farnesyl diphosphate biosynthetic process	11	3	0.0618	4.35	8.99767846109749e-06	0.016519737654575	2.31	281	194	314	NA	BP	uPLM
CCTTACCG	GO:0048194	Golgi vesicle budding	8	2	0.0449	13.3	1.85072261475396e-05	0.0203875603241296	2.31	210	201	242	NA	BP	uPLM
ACGTTGAG	GO:0045338	farnesyl diphosphate metabolic process	13	3	0.073	4.35	1.55094396471638e-05	0.0213564983941445	2.31	281	194	314	NA	BP	uPLM
CCTTACCG	GO:0048199	vesicle targeting, to, from or within Golgi	10	2	0.0562	13.3	2.97147980618878e-05	0.027278184620813	2.31	210	201	242	NA	BP	uPLM
CCTTACCG	GO:0006903	vesicle targeting	11	2	0.0618	13.3	3.630040323834e-05	0.0285632315766824	2.31	210	201	242	NA	BP	uPLM
CCTTACCG	GO:0006900	vesicle budding from membrane	15	2	0.0843	13.3	6.91659045097112e-05	0.0476207252549362	2.31	210	201	242	NA	BP	uPLM
CATCCCGA	GO:0006575	cellular modified amino acid metabolic process	124	5	0.697	18.5	1.08049202709354e-06	0.00198378336174374	2.3	182	131	247	NA	BP	miPLM
CATCCCGA	GO:0009407	toxin catabolic process	50	4	0.281	14.8	9.21886063389036e-07	0.00198378336174374	2.3	182	131	247	NA	BP	miPLM
CATCCCGA	GO:0090487	secondary metabolite catabolic process	50	4	0.281	14.8	9.21886063389036e-07	0.00198378336174374	2.3	182	131	247	NA	BP	miPLM
CATCCCGA	GO:0009404	toxin metabolic process	70	4	0.393	14.8	3.59513701162556e-06	0.0049505036650084	2.3	182	131	247	NA	BP	miPLM
CATCCCGA	GO:0098754	detoxification	90	4	0.506	14.8	9.81366186799967e-06	0.0108107299137884	2.3	182	131	247	NA	BP	miPLM
ATCCATC	GO:0070070	proton-transporting V-type ATPase complex assembly	5	3	0.0281	1.59	1.1601489488113e-05	0.0319505020502632	2.3	155	125	167	NA	BP	tPLM
ATCCATC	GO:0070072	vacuolar proton-transporting V-type ATPase complex assembly	5	3	0.0281	1.59	1.1601489488113e-05	0.0319505020502632	2.3	155	125	167	NA	BP	tPLM
AGTGGCCT	GO:0022618	ribonucleoprotein complex assembly	165	4	0.927	25	1.18812379761634e-05	0.0343144497898624	2.3	-492	-532	-465	NA	BP	uPLM
AGTGGCCT	GO:0071826	ribonucleoprotein complex subunit organization	167	4	0.938	25	1.24598583114969e-05	0.0343144497898624	2.3	-492	-532	-465	NA	BP	uPLM
CATCCCGA	GO:0009636	response to toxic substance	128	4	0.719	14.8	3.93924211021897e-05	0.0361622425718102	2.3	182	131	247	NA	BP	miPLM
ATCCATC	GO:0007035	vacuolar acidification	7	3	0.0393	1.59	3.9971874945833e-05	0.0440330174403296	2.3	155	125	167	NA	BP	tPLM
ATCCATC	GO:0051452	intracellular pH reduction	7	3	0.0393	1.59	3.9971874945833e-05	0.0440330174403296	2.3	155	125	167	NA	BP	tPLM
ATCCATC	GO:0070071	proton-transporting two-sector ATPase complex assembly	7	3	0.0393	1.59	3.9971874945833e-05	0.0440330174403296	2.3	155	125	167	NA	BP	tPLM
CCCAAGGC	GO:0051091	positive regulation of DNA-binding transcription factor activity	8	3	0.0449	12	1.36439245050031e-07	0.000751507361735573	2.28	366	319	392	NA	BP	uPLM
CCCAAGGC	GO:0051090	regulation of DNA-binding transcription factor activity	20	3	0.112	12	2.74677290189337e-06	0.00347442375804285	2.28	366	319	392	NA	BP	uPLM
CCCAAGGC	GO:0090398	cellular senescence	3	2	0.0169	8	5.67716300333799e-06	0.00347442375804285	2.28	366	319	392	NA	BP	uPLM
CCCAAGGC	GO:0090400	stress-induced premature senescence	3	2	0.0169	8	5.67716300333799e-06	0.00347442375804285	2.28	366	319	392	NA	BP	uPLM
CCCAAGGC	GO:0090644	age-related resistance	3	2	0.0169	8	5.67716300333799e-06	0.00347442375804285	2.28	366	319	392	NA	BP	uPLM
CCCAAGGC	GO:1900057	positive regulation of leaf senescence	18	3	0.101	12	1.96976109490836e-06	0.00347442375804285	2.28	366	319	392	NA	BP	uPLM
CCCAAGGC	GO:1904248	regulation of age-related resistance	3	2	0.0169	8	5.67716300333799e-06	0.00347442375804285	2.28	366	319	392	NA	BP	uPLM
CCCAAGGC	GO:1904250	positive regulation of age-related resistance	3	2	0.0169	8	5.67716300333799e-06	0.00347442375804285	2.28	366	319	392	NA	BP	uPLM
CCCAAGGC	GO:1905623	positive regulation of leaf development	18	3	0.101	12	1.96976109490836e-06	0.00347442375804285	2.28	366	319	392	NA	BP	uPLM
CCCAAGGC	GO:1900055	regulation of leaf senescence	41	3	0.23	12	2.51894752378846e-05	0.0138743629610268	2.28	366	319	392	NA	BP	uPLM
CCCAAGGC	GO:0010150	leaf senescence	153	4	0.86	16	5.76907865662898e-05	0.026480071033927	2.28	366	319	392	NA	BP	uPLM
CCCAAGGC	GO:0090693	plant organ senescence	153	4	0.86	16	5.76907865662898e-05	0.026480071033927	2.28	366	319	392	NA	BP	uPLM
CCCAAGGC	GO:0007569	cell aging	9	2	0.0506	8	6.77746233429844e-05	0.028715586567166	2.28	366	319	392	NA	BP	uPLM
AGTCTCGT	GO:0090615	mitochondrial mRNA processing	17	3	0.0955	8.11	5.51127357797435e-06	0.0303560948674827	2.28	211	195	250	NA	BP	uPLM
AGTCTCGT	GO:0000966	RNA 5'-end processing	22	3	0.124	8.11	1.23923187977066e-05	0.034128445968884	2.28	211	195	250	NA	BP	uPLM
CCCAAGGC	GO:0012501	programmed cell death	187	4	1.05	16	0.000125569946340591	0.0494028046031411	2.28	366	319	392	NA	BP	uPLM
GGTCCGT	GO:0019357	nicotinate nucleotide biosynthetic process	2	2	0.0112	2.22	2.52851602606602e-05	0.0348176656789292	2.26	171	120	230	NA	BP	uPLM
GGTCCGT	GO:0019358	nicotinate nucleotide salvage	2	2	0.0112	2.22	2.52851602606602e-05	0.0348176656789292	2.26	171	120	230	NA	BP	uPLM
GGTCCGT	GO:0046497	nicotinate nucleotide metabolic process	2	2	0.0112	2.22	2.52851602606602e-05	0.0348176656789292	2.26	171	120	230	NA	BP	uPLM
GGTCCGT	GO:0055114	oxidation-reduction process	1404	20	7.89	22.2	1.83766442139907e-05	0.0348176656789292	2.26	171	120	230	NA	BP	uPLM
AACAATCG	GO:0030641	regulation of cellular pH	21	3	0.118	11.1	4.06542327320724e-06	0.0111961756944127	2.23	368	361	385	NA	BP	uPLM
AACAATCG	GO:0051453	regulation of intracellular pH	21	3	0.118	11.1	4.06542327320724e-06	0.0111961756944127	2.23	368	361	385	NA	BP	uPLM
AACAATCG	GO:0006885	regulation of pH	29	3	0.163	11.1	1.10792008614782e-05	0.0203414127816739	2.23	368	361	385	NA	BP	uPLM
AACAATCG	GO:0030004	cellular monovalent inorganic cation homeostasis	36	3	0.202	11.1	2.14962985341111e-05	0.029600403081471	2.23	368	361	385	NA	BP	uPLM
AACAATCG	GO:0006810	transport	2278	12	12.8	44.4	5.06903830910326e-05	0.0344437086563759	2.23	368	361	385	NA	BP	uPLM
AACAATCG	GO:0007035	vacuolar acidification	7	2	0.0393	7.41	4.63185971712826e-05	0.0344437086563759	2.23	368	361	385	NA	BP	uPLM
AACAATCG	GO:0034220	ion transmembrane transport	289	5	1.62	18.5	6.56476975948912e-05	0.0344437086563759	2.23	368	361	385	NA	BP	uPLM
AACAATCG	GO:0045851	pH reduction	8	2	0.0449	7.41	6.17003155760497e-05	0.0344437086563759	2.23	368	361	385	NA	BP	uPLM
AACAATCG	GO:0051234	establishment of localization	2296	12	12.9	44.4	5.48576205712555e-05	0.0344437086563759	2.23	368	361	385	NA	BP	uPLM
AACAATCG	GO:0051452	intracellular pH reduction	7	2	0.0393	7.41	4.63185971712826e-05	0.0344437086563759	2.23	368	361	385	NA	BP	uPLM
AACAATCG	GO:0055067	monovalent inorganic cation homeostasis	53	3	0.298	11.1	6.93264992474562e-05	0.0344437086563759	2.23	368	361	385	NA	BP	uPLM
AACAATCG	GO:0098662	inorganic cation transmembrane transport	151	4	0.848	14.8	7.50407595999474e-05	0.0344437086563759	2.23	368	361	385	NA	BP	uPLM
AACAATCG	GO:0051179	localization	2424	12	13.6	44.4	9.42007577378999e-05	0.0397101792914559	2.23	368	361	385	NA	BP	uPLM
AACAATCG	GO:0098655	cation transmembrane transport	163	4	0.916	14.8	0.000100933643805443	0.0397101792914559	2.23	368	361	385	NA	BP	uPLM
AACAATCG	GO:0098660	inorganic ion transmembrane transport	176	4	0.989	14.8	0.000135734559435068	0.0498417302245569	2.23	368	361	385	NA	BP	uPLM
GGTGCCGT	GO:0006026	aminoglycan catabolic process	13	2	0.073	16.7	3.23677048829165e-05	0.0297135530825173	2.22	353	347	372	NA	BP	uPLM
GGTGCCGT	GO:0006030	chitin metabolic process	13	2	0.073	16.7	3.23677048829165e-05	0.0297135530825173	2.22	353	347	372	NA	BP	uPLM
GGTGCCGT	GO:0006032	chitin catabolic process	13	2	0.073	16.7	3.23677048829165e-05	0.0297135530825173	2.22	353	347	372	NA	BP	uPLM
GGTGCCGT	GO:0046348	amino sugar catabolic process	13	2	0.073	16.7	3.23677048829165e-05	0.0297135530825173	2.22	353	347	372	NA	BP	uPLM
GGTGCCGT	GO:1901071	glucosamine-containing compound metabolic process	13	2	0.073	16.7	3.23677048829165e-05	0.0297135530825173	2.22	353	347	372	NA	BP	uPLM
GGTGCCGT	GO:1901072	glucosamine-containing compound catabolic process	13	2	0.073	16.7	3.23677048829165e-05	0.0297135530825173	2.22	353	347	372	NA	BP	uPLM
TCGATCA	GO:0006914	autophagy	57	8	0.32	1.86	6.26554343820374e-05	0.0493008760823231	2.22	159	111	228	NA	BP	uPLM
TCGATCA	GO:0007034	vacuolar transport	74	10	0.416	2.33	1.0797539834717e-05	0.0493008760823231	2.22	159	111	228	NA	BP	uPLM
TCGATCA	GO:0008104	protein localization	738	36	4.15	8.39	5.07223020448235e-05	0.0493008760823231	2.22	159	111	228	NA	BP	uPLM
TCGATCA	GO:0015031	protein transport	660	34	3.71	7.93	2.79330155457737e-05	0.0493008760823231	2.22	159	111	228	NA	BP	uPLM
TCGATCA	GO:0015833	peptide transport	704	35	3.96	8.16	4.41105220113801e-05	0.0493008760823231	2.22	159	111	228	NA	BP	uPLM
TCGATCA	GO:0042886	amide transport	715	35	4.02	8.16	6.02618381416801e-05	0.0493008760823231	2.22	159	111	228	NA	BP	uPLM
TCGATCA	GO:0045184	establishment of protein localization	667	34	3.75	7.93	3.45510556325101e-05	0.0493008760823231	2.22	159	111	228	NA	BP	uPLM
TGATTTTG	GO:0033043	regulation of organelle organization	203	22	1.14	3.66	1.51733222997129e-06	0.00835746592268185	2.21	323	308	429	NA	BP	uPLM
TGATTTTG	GO:0031056	regulation of histone modification	41	9	0.23	1.5	7.15820799968288e-06	0.0131424698874178	2.21	323	308	429	NA	BP	uPLM
TGATTTTG	GO:0031060	regulation of histone methylation	31	8	0.174	1.33	6.39648725259506e-06	0.0131424698874178	2.21	323	308	429	NA	BP	uPLM
GTACGCTG	GO:0007035	vacuolar acidification	7	2	0.0393	20	5.95722710672897e-06	0.0145789215933096	2.21	262	213	316	NA	BP	uPLM
GTACGCTG	GO:0045851	pH reduction	8	2	0.0449	20	7.94058910310983e-06	0.0145789215933096	2.21	262	213	316	NA	BP	uPLM
GTACGCTG	GO:0051452	intracellular pH reduction	7	2	0.0393	20	5.95722710672897e-06	0.0145789215933096	2.21	262	213	316	NA	BP	uPLM
TGATTTTG	GO:0032259	methylation	305	26	1.71	4.33	1.53567125469254e-05	0.0200743527623499	2.21	323	308	429	NA	BP	uPLM
TGATTTTG	GO:0051128	regulation of cellular component organization	364	29	2.05	4.83	1.82229055576888e-05	0.0200743527623499	2.21	323	308	429	NA	BP	uPLM
GTCCCAAG	GO:0009769	photosynthesis, light harvesting in photosystem II	6	2	0.0337	15.4	7.37450887424408e-06	0.0203093974396682	2.21	327	315	341	NA	BP	tPLM
GTCCCAAG	GO:1903428	positive regulation of reactive oxygen species biosynthetic process	5	2	0.0281	15.4	4.91836582692978e-06	0.0203093974396682	2.21	327	315	341	NA	BP	tPLM
TGATTTTG	GO:0034968	histone lysine methylation	72	11	0.405	1.83	2.76486550291963e-05	0.0231347508914466	2.21	323	308	429	NA	BP	uPLM
TGATTTTG	GO:1902275	regulation of chromatin organization	60	10	0.337	1.66	2.94014626434506e-05	0.0231347508914466	2.21	323	308	429	NA	BP	uPLM
GTCCCAAG	GO:1903426	regulation of reactive oxygen species biosynthetic process	9	2	0.0506	15.4	1.76769527061344e-05	0.0304139183159868	2.21	327	315	341	NA	BP	tPLM
GTCCCAAG	GO:2000379	positive regulation of reactive oxygen species metabolic process	10	2	0.0562	15.4	2.20870866492279e-05	0.0304139183159868	2.21	327	315	341	NA	BP	tPLM
TGATTTTG	GO:0018022	peptidyl-lysine methylation	78	11	0.438	1.83	5.92692217281376e-05	0.0368741701378415	2.21	323	308	429	NA	BP	uPLM
TGATTTTG	GO:0018205	peptidyl-lysine modification	138	15	0.775	2.5	6.69465688777078e-05	0.0368741701378415	2.21	323	308	429	NA	BP	uPLM
TGATTTTG	GO:0043414	macromolecule methylation	170	17	0.955	2.83	6.49300415387025e-05	0.0368741701378415	2.21	323	308	429	NA	BP	uPLM
TGATTTTG	GO:0033044	regulation of chromosome organization	94	12	0.528	2	7.51688157160947e-05	0.0376390760876591	2.21	323	308	429	NA	BP	uPLM
TGATTTTG	GO:0016570	histone modification	161	16	0.905	2.66	0.000113767264591762	0.0482023148747251	2.21	323	308	429	NA	BP	uPLM
TGATTTTG	GO:0031399	regulation of protein modification process	144	15	0.809	2.5	0.000108920642579336	0.0482023148747251	2.21	323	308	429	NA	BP	uPLM
AATAGCT	GO:0042343	indole glucosinolate metabolic process	37	5	0.208	3.65	8.97838459887637e-06	0.0494529423706111	2.2	435	406	457	NA	BP	uPLM
TGGGTA	GO:0009831	plant-type cell wall modification involved in multidimensional cell growth	20	9	0.112	1.62	3.17936815219828e-09	1.75119597823081e-05	2.19	253	180	281	NA	BP	uPLM
TGGGTA	GO:0042547	cell wall modification involved in multidimensional cell growth	22	9	0.124	1.62	8.90516591769043e-09	2.45248269373194e-05	2.19	253	180	281	NA	BP	uPLM
TGGGTA	GO:0009828	plant-type cell wall loosening	41	11	0.23	1.99	3.25761944932337e-08	5.98098930895771e-05	2.19	253	180	281	NA	BP	uPLM
TGGGTA	GO:0009827	plant-type cell wall modification	56	11	0.315	1.99	1.00564861324684e-06	0.0013847781404409	2.19	253	180	281	NA	BP	uPLM
AACATCG	GO:0030417	nicotianamine metabolic process	3	3	0.0169	0.763	1.06841940901714e-05	0.0196161803495546	2.19	232	178	317	NA	BP	uPLM
AACATCG	GO:0030418	nicotianamine biosynthetic process	3	3	0.0169	0.763	1.06841940901714e-05	0.0196161803495546	2.19	232	178	317	NA	BP	uPLM
AACATCG	GO:0072351	tricarboxylic acid biosynthetic process	3	3	0.0169	0.763	1.06841940901714e-05	0.0196161803495546	2.19	232	178	317	NA	BP	uPLM
TGGGTA	GO:0009825	multidimensional cell growth	54	9	0.303	1.62	3.91723505721249e-05	0.0431522613902528	2.19	253	180	281	NA	BP	uPLM
GGAACCA	GO:0010218	response to far red light	94	10	0.528	3.15	6.71424285867739e-06	0.0369820496655951	2.18	236	166	289	NA	BP	uPLM
AAGGGTTG	GO:0080086	stamen filament development	18	6	0.101	10.5	1.48232387128395e-11	8.16463988303198e-08	2.17	167	130	237	NA	BP	uPLM
AAGGGTTG	GO:0009908	flower development	666	14	3.74	24.6	1.59661636596697e-08	4.39708147187303e-05	2.17	167	130	237	NA	BP	uPLM
AAGGGTTG	GO:0090567	reproductive shoot system development	688	14	3.87	24.6	2.40176242296512e-08	4.40963580856397e-05	2.17	167	130	237	NA	BP	uPLM
AAGGGTTG	GO:0046621	negative regulation of organ growth	13	4	0.073	7.02	6.61252190149235e-08	9.10544265835496e-05	2.17	167	130	237	NA	BP	uPLM
AAGGGTTG	GO:0051241	negative regulation of multicellular organismal process	202	8	1.13	14	2.45806243173833e-07	0.000270780157480294	2.17	167	130	237	NA	BP	uPLM
AAGGGTTG	GO:0046620	regulation of organ growth	20	4	0.112	7.02	4.40663742119085e-07	0.000357976102739118	2.17	167	130	237	NA	BP	uPLM
AAGGGTTG	GO:0051093	negative regulation of developmental process	219	8	1.23	14	4.54944211905197e-07	0.000357976102739118	2.17	167	130	237	NA	BP	uPLM
AAGGGTTG	GO:0048367	shoot system development	1105	15	6.21	26.3	1.33208201238511e-06	0.000917138465527146	2.17	167	130	237	NA	BP	uPLM
AAGGGTTG	GO:0048640	negative regulation of developmental growth	31	4	0.174	7.02	2.78777555257559e-06	0.00170611863817626	2.17	167	130	237	NA	BP	uPLM
AAGGGTTG	GO:0035265	organ growth	33	4	0.185	7.02	3.60825070828854e-06	0.00198742449012533	2.17	167	130	237	NA	BP	uPLM
AAGGGTTG	GO:0048443	stamen development	138	6	0.775	10.5	5.10745874178082e-06	0.0023443235624774	2.17	167	130	237	NA	BP	uPLM
AAGGGTTG	GO:0048466	androecium development	138	6	0.775	10.5	5.10745874178082e-06	0.0023443235624774	2.17	167	130	237	NA	BP	uPLM
AAGGGTTG	GO:2000012	regulation of auxin polar transport	37	4	0.208	7.02	5.76851105385719e-06	0.00244407376035734	2.17	167	130	237	NA	BP	uPLM
AAGGGTTG	GO:0048437	floral organ development	327	8	1.84	14	8.99445894886393e-06	0.00309634249314641	2.17	167	130	237	NA	BP	uPLM
AAGGGTTG	GO:0048608	reproductive structure development	1634	17	9.18	29.8	8.50116911199415e-06	0.00309634249314641	2.17	167	130	237	NA	BP	uPLM
AAGGGTTG	GO:0061458	reproductive system development	1634	17	9.18	29.8	8.50116911199415e-06	0.00309634249314641	2.17	167	130	237	NA	BP	uPLM
AAGGGTTG	GO:0009791	post-embryonic development	1976	18	11.1	31.6	2.65922833606717e-05	0.00861589980885762	2.17	167	130	237	NA	BP	uPLM
AAGGGTTG	GO:0045926	negative regulation of growth	55	4	0.309	7.02	2.8539196104229e-05	0.00873299400789408	2.17	167	130	237	NA	BP	uPLM
AAGGGTTG	GO:0000003	reproduction	2101	18	11.8	31.6	6.05284023562966e-05	0.015429705466637	2.17	167	130	237	NA	BP	uPLM
AAGGGTTG	GO:0003006	developmental process involved in reproduction	1893	17	10.6	29.8	5.77293097064371e-05	0.015429705466637	2.17	167	130	237	NA	BP	uPLM
AAGGGTTG	GO:0022414	reproductive process	2096	18	11.8	31.6	5.86467259105197e-05	0.015429705466637	2.17	167	130	237	NA	BP	uPLM
AAGGGTTG	GO:0050793	regulation of developmental process	841	11	4.72	19.3	6.16291794237498e-05	0.015429705466637	2.17	167	130	237	NA	BP	uPLM
AAGGGTTG	GO:0048731	system development	2328	19	13.1	33.3	6.82232825610772e-05	0.0163379930585397	2.17	167	130	237	NA	BP	uPLM
CGTTCGAC	GO:0009718	anthocyanin-containing compound biosynthetic process	45	3	0.253	21.4	5.39089707370799e-06	0.0296930610819836	2.17	125	107	153	NA	BP	uPLM
AAGGGTTG	GO:0009694	jasmonic acid metabolic process	35	3	0.197	5.26	0.000189500820844381	0.041750820848434	2.17	167	130	237	NA	BP	uPLM
AAGGGTTG	GO:0048438	floral whorl development	261	6	1.47	10.5	0.000182062800951786	0.041750820848434	2.17	167	130	237	NA	BP	uPLM
AAGCCGAA	GO:0033383	geranyl diphosphate metabolic process	11	3	0.0618	3.61	1.57043879181226e-05	0.0172999537306039	2.16	192	147	282	NA	BP	uPLM
AAGCCGAA	GO:0033384	geranyl diphosphate biosynthetic process	11	3	0.0618	3.61	1.57043879181226e-05	0.0172999537306039	2.16	192	147	282	NA	BP	uPLM
AAGCCGAA	GO:0033385	geranylgeranyl diphosphate metabolic process	9	3	0.0506	3.61	8.04908157535468e-06	0.0172999537306039	2.16	192	147	282	NA	BP	uPLM
AAGCCGAA	GO:0033386	geranylgeranyl diphosphate biosynthetic process	9	3	0.0506	3.61	8.04908157535468e-06	0.0172999537306039	2.16	192	147	282	NA	BP	uPLM
AAGCCGAA	GO:0045337	farnesyl diphosphate biosynthetic process	11	3	0.0618	3.61	1.57043879181226e-05	0.0172999537306039	2.16	192	147	282	NA	BP	uPLM
TGGTTCC	GO:0010218	response to far red light	94	10	0.528	3.31	4.37992317550427e-06	0.0241246168506775	2.16	255	165	283	NA	BP	uPLM
AAGCCGAA	GO:0045338	farnesyl diphosphate metabolic process	13	3	0.073	3.61	2.70379774154943e-05	0.0248208632674238	2.16	192	147	282	NA	BP	uPLM
TGATCGA	GO:0006914	autophagy	57	9	0.32	1.97	1.37435826639056e-05	0.0158636160863071	2.15	171	98	223	NA	BP	uPLM
TGATCGA	GO:0008104	protein localization	738	40	4.15	8.73	7.72151245328568e-06	0.0158636160863071	2.15	171	98	223	NA	BP	uPLM
TGATCGA	GO:0015031	protein transport	660	37	3.71	8.08	8.12667959883595e-06	0.0158636160863071	2.15	171	98	223	NA	BP	uPLM
TGATCGA	GO:0015833	peptide transport	704	38	3.96	8.3	1.44005229541641e-05	0.0158636160863071	2.15	171	98	223	NA	BP	uPLM
TGATCGA	GO:0045184	establishment of protein localization	667	37	3.75	8.08	1.02791382454142e-05	0.0158636160863071	2.15	171	98	223	NA	BP	uPLM
TGATCGA	GO:0007034	vacuolar transport	74	10	0.416	2.18	1.89979675162357e-05	0.0159768611577803	2.15	171	98	223	NA	BP	uPLM
TGATCGA	GO:0042886	amide transport	715	38	4.02	8.3	2.03046528875204e-05	0.0159768611577803	2.15	171	98	223	NA	BP	uPLM
GCCTTGGG	GO:0051091	positive regulation of DNA-binding transcription factor activity	8	3	0.0449	13.6	9.14127842209767e-08	0.000503501615489139	2.13	353	315	381	NA	BP	uPLM
GCCTTGGG	GO:1900057	positive regulation of leaf senescence	18	3	0.101	13.6	1.32138806946896e-06	0.002426068495545	2.13	353	315	381	NA	BP	uPLM
GCCTTGGG	GO:1905623	positive regulation of leaf development	18	3	0.101	13.6	1.32138806946896e-06	0.002426068495545	2.13	353	315	381	NA	BP	uPLM
GCCTTGGG	GO:0051090	regulation of DNA-binding transcription factor activity	20	3	0.112	13.6	1.84310200995688e-06	0.00253795146771062	2.13	353	315	381	NA	BP	uPLM
GCCTTGGG	GO:0090398	cellular senescence	3	2	0.0169	9.09	4.37190718926114e-06	0.00267560719982782	2.13	353	315	381	NA	BP	uPLM
GCCTTGGG	GO:0090400	stress-induced premature senescence	3	2	0.0169	9.09	4.37190718926114e-06	0.00267560719982782	2.13	353	315	381	NA	BP	uPLM
GCCTTGGG	GO:0090644	age-related resistance	3	2	0.0169	9.09	4.37190718926114e-06	0.00267560719982782	2.13	353	315	381	NA	BP	uPLM
GCCTTGGG	GO:1904248	regulation of age-related resistance	3	2	0.0169	9.09	4.37190718926114e-06	0.00267560719982782	2.13	353	315	381	NA	BP	uPLM
GCCTTGGG	GO:1904250	positive regulation of age-related resistance	3	2	0.0169	9.09	4.37190718926114e-06	0.00267560719982782	2.13	353	315	381	NA	BP	uPLM
GCCTTGGG	GO:1900055	regulation of leaf senescence	41	3	0.23	13.6	1.69471865108296e-05	0.00933451033016492	2.13	353	315	381	NA	BP	uPLM
GCCTTGGG	GO:0010150	leaf senescence	153	4	0.86	18.2	3.40366801696064e-05	0.0156228361978493	2.13	353	315	381	NA	BP	uPLM
GCCTTGGG	GO:0090693	plant organ senescence	153	4	0.86	18.2	3.40366801696064e-05	0.0156228361978493	2.13	353	315	381	NA	BP	uPLM
ATGGCA	GO:0010043	response to zinc ion	82	10	0.461	2.94	3.58312350766366e-06	0.0197358442802114	2.13	62	52	95	NA	BP	uPLM
GCCTTGGG	GO:0007569	cell aging	9	2	0.0506	9.09	5.22275419943181e-05	0.0221284077926695	2.13	353	315	381	NA	BP	uPLM
GCCTTGGG	GO:0006355	regulation of transcription, DNA-templated	2065	10	11.6	45.5	7.4576123936621e-05	0.0245692681118351	2.13	353	315	381	NA	BP	uPLM
GCCTTGGG	GO:0012501	programmed cell death	187	4	1.05	18.2	7.44234918886346e-05	0.0245692681118351	2.13	353	315	381	NA	BP	uPLM
GCCTTGGG	GO:1903506	regulation of nucleic acid-templated transcription	2068	10	11.6	45.5	7.55156406573452e-05	0.0245692681118351	2.13	353	315	381	NA	BP	uPLM
GCCTTGGG	GO:2001141	regulation of RNA biosynthetic process	2069	10	11.6	45.5	7.58310744192441e-05	0.0245692681118351	2.13	353	315	381	NA	BP	uPLM
GCCTTGGG	GO:0051252	regulation of RNA metabolic process	2105	10	11.8	45.5	8.79705616455965e-05	0.0269189918635525	2.13	353	315	381	NA	BP	uPLM
GCCTTGGG	GO:0006351	transcription, DNA-templated	2183	10	12.3	45.5	0.000120138471241508	0.0305725754526828	2.13	353	315	381	NA	BP	uPLM
GCCTTGGG	GO:0007568	aging	215	4	1.21	18.2	0.000127663259878668	0.0305725754526828	2.13	353	315	381	NA	BP	uPLM
GCCTTGGG	GO:0019219	regulation of nucleobase-containing compound metabolic process	2161	10	12.1	45.5	0.000110178854640314	0.0305725754526828	2.13	353	315	381	NA	BP	uPLM
GCCTTGGG	GO:0032774	RNA biosynthetic process	2191	10	12.3	45.5	0.000123947263022433	0.0305725754526828	2.13	353	315	381	NA	BP	uPLM
GCCTTGGG	GO:0097659	nucleic acid-templated transcription	2186	10	12.3	45.5	0.000121554800379998	0.0305725754526828	2.13	353	315	381	NA	BP	uPLM
GCCTTGGG	GO:2000112	regulation of cellular macromolecule biosynthetic process	2217	10	12.5	45.5	0.00013705171176197	0.0314533678493721	2.13	353	315	381	NA	BP	uPLM
GCCTTGGG	GO:0010556	regulation of macromolecule biosynthetic process	2230	10	12.5	45.5	0.000144038561028119	0.0317345757657152	2.13	353	315	381	NA	BP	uPLM
GCCTTGGG	GO:2000024	regulation of leaf development	88	3	0.494	13.6	0.000168014738663506	0.0355932761753304	2.13	353	315	381	NA	BP	uPLM
GCCTTGGG	GO:0008219	cell death	241	4	1.35	18.2	0.000197941012323877	0.0394634336119756	2.13	353	315	381	NA	BP	uPLM
GCCTTGGG	GO:0031326	regulation of cellular biosynthetic process	2319	10	13	45.5	0.000200612952275838	0.0394634336119756	2.13	353	315	381	NA	BP	uPLM
GCCTTGGG	GO:0009889	regulation of biosynthetic process	2340	10	13.1	45.5	0.000216439330671855	0.0411085459772612	2.13	353	315	381	NA	BP	uPLM
CACGGTT	GO:0006901	vesicle coating	5	2	0.0281	6.25	3.12090124902134e-05	0.0429748101990238	2.13	203	196	220	NA	BP	uPLM
CACGGTT	GO:0048207	vesicle targeting, rough ER to cis-Golgi	5	2	0.0281	6.25	3.12090124902134e-05	0.0429748101990238	2.13	203	196	220	NA	BP	uPLM
CACGGTT	GO:0048208	COPII vesicle coating	5	2	0.0281	6.25	3.12090124902134e-05	0.0429748101990238	2.13	203	196	220	NA	BP	uPLM
CACGGTT	GO:0090114	COPII-coated vesicle budding	5	2	0.0281	6.25	3.12090124902134e-05	0.0429748101990238	2.13	203	196	220	NA	BP	uPLM
GCCTTGGG	GO:0042542	response to hydrogen peroxide	99	3	0.556	13.6	0.000238043503032759	0.0437047871568145	2.13	353	315	381	NA	BP	uPLM
GCCTTGGG	GO:0010468	regulation of gene expression	2378	10	13.4	45.5	0.000247801902203056	0.0440288024946592	2.13	353	315	381	NA	BP	uPLM
GCCTTGGG	GO:0034654	nucleobase-containing compound biosynthetic process	2403	10	13.5	45.5	0.000270487532699849	0.0465576665659616	2.13	353	315	381	NA	BP	uPLM
ATTGTCG	GO:0045116	protein neddylation	18	7	0.101	2.42	7.5566175190807e-09	4.16218492950965e-05	2.12	89	12	152	NA	BP	tPLM
TCTACGAG	GO:0006334	nucleosome assembly	43	5	0.242	8.2	3.48362062496116e-07	0.00168657625196326	2.12	214	152	251	NA	BP	uPLM
TCTACGAG	GO:0031497	chromatin assembly	52	5	0.292	8.2	9.18614516319857e-07	0.00168657625196326	2.12	214	152	251	NA	BP	uPLM
TCTACGAG	GO:0034728	nucleosome organization	50	5	0.281	8.2	7.52824083506205e-07	0.00168657625196326	2.12	214	152	251	NA	BP	uPLM
TCTACGAG	GO:0006323	DNA packaging	61	5	0.343	8.2	2.05370919540523e-06	0.002827957562073	2.12	214	152	251	NA	BP	uPLM
TCTACGAG	GO:0006333	chromatin assembly or disassembly	72	5	0.405	8.2	4.69274054826301e-06	0.00516952298796653	2.12	214	152	251	NA	BP	uPLM
TCTACGAG	GO:0065004	protein-DNA complex assembly	86	5	0.483	8.2	1.12599273390204e-05	0.0103366132972207	2.12	214	152	251	NA	BP	uPLM
TCTACGAG	GO:0071103	DNA conformation change	95	5	0.534	8.2	1.82966623913526e-05	0.0125972520564462	2.12	214	152	251	NA	BP	uPLM
TCTACGAG	GO:0071824	protein-DNA complex subunit organization	93	5	0.523	8.2	1.64978728526849e-05	0.0125972520564462	2.12	214	152	251	NA	BP	uPLM
CGGGACCA	GO:0044550	secondary metabolite biosynthetic process	304	5	1.71	35.7	2.4814298736036e-06	0.0136677157438086	2.12	129	56	140	NA	BP	tPLM
CGGGACCA	GO:0006576	cellular biogenic amine metabolic process	65	3	0.365	21.4	1.64410970656455e-05	0.0431285719756207	2.12	129	56	140	NA	BP	tPLM
CGGGACCA	GO:0008216	spermidine metabolic process	11	2	0.0618	14.3	3.14709594422749e-05	0.0431285719756207	2.12	129	56	140	NA	BP	tPLM
CGGGACCA	GO:0019748	secondary metabolic process	532	5	2.99	35.7	3.74708943778864e-05	0.0431285719756207	2.12	129	56	140	NA	BP	tPLM
CGGGACCA	GO:0055114	oxidation-reduction process	1404	7	7.89	50	3.91508460199898e-05	0.0431285719756207	2.12	129	56	140	NA	BP	tPLM
CGGGACCA	GO:0044106	cellular amine metabolic process	96	3	0.539	21.4	5.30115115379304e-05	0.0486645675918201	2.12	129	56	140	NA	BP	tPLM
AGGGATGT	GO:0042744	hydrogen peroxide catabolic process	82	7	0.461	17.1	6.72103027193051e-10	3.70194347377932e-06	2.08	312	277	370	NA	BP	uPLM
AGGGATGT	GO:0042743	hydrogen peroxide metabolic process	104	7	0.584	17.1	3.61954148068742e-09	9.96821723781315e-06	2.08	312	277	370	NA	BP	uPLM
AGGGATGT	GO:0072593	reactive oxygen species metabolic process	204	7	1.15	17.1	3.78705925466092e-07	0.000695304079155745	2.08	312	277	370	NA	BP	uPLM
CAAGTTAA	GO:0031048	heterochromatin assembly by small RNA	17	4	0.0955	3.33	4.36966320970989e-06	0.0240681049590821	2.08	-499	-571	-474	NA	BP	miPLM
AGGGATGT	GO:0006979	response to oxidative stress	559	8	3.14	19.5	3.44503016474198e-05	0.0474380653684971	2.08	312	277	370	NA	BP	uPLM
CCTACGAC	GO:0002679	respiratory burst involved in defense response	5	2	0.0281	15.4	4.91836582692978e-06	0.0203093974396682	2.06	222	209	255	NA	BP	uPLM
CCTACGAC	GO:0045730	respiratory burst	6	2	0.0337	15.4	7.37450887424408e-06	0.0203093974396682	2.06	222	209	255	NA	BP	uPLM
TACCCA	GO:0009831	plant-type cell wall modification involved in multidimensional cell growth	20	8	0.112	1.52	5.00745130178523e-08	0.00027581041770233	2.05	241	182	280	NA	BP	uPLM
TACCCA	GO:0042547	cell wall modification involved in multidimensional cell growth	22	8	0.124	1.52	1.20653387203775e-07	0.000332279428359197	2.05	241	182	280	NA	BP	uPLM
TACCCA	GO:0009828	plant-type cell wall loosening	41	10	0.23	1.9	2.25345283408257e-07	0.00041373394033756	2.05	241	182	280	NA	BP	uPLM
TGCGTCA	GO:0010421	hydrogen peroxide-mediated programmed cell death	5	3	0.0281	4.23	6.04782575099784e-07	0.0011103808078832	2.05	127	113	185	NA	BP	uPLM
TGCGTCA	GO:0016540	protein autoprocessing	4	3	0.0225	4.23	2.42608197666591e-07	0.0011103808078832	2.05	127	113	185	NA	BP	uPLM
TGCGTCA	GO:0036474	cell death in response to hydrogen peroxide	5	3	0.0281	4.23	6.04782575099784e-07	0.0011103808078832	2.05	127	113	185	NA	BP	uPLM
TGCGTCA	GO:0010225	response to UV-C	24	4	0.135	5.63	2.3252303548617e-06	0.00320184219864456	2.05	127	113	185	NA	BP	uPLM
GACCAGA	GO:1901700	response to oxygen-containing compound	2020	63	11.3	21.1	6.94530474848816e-07	0.00382547385546728	2.05	265	216	337	NA	BP	tPLM
TGCGTCA	GO:0036473	cell death in response to oxidative stress	9	3	0.0506	4.23	5.0222178779735e-06	0.00461039601197967	2.05	127	113	185	NA	BP	uPLM
TGCGTCA	GO:0097468	programmed cell death in response to reactive oxygen species	9	3	0.0506	4.23	5.0222178779735e-06	0.00461039601197967	2.05	127	113	185	NA	BP	uPLM
GACCAGA	GO:0001101	response to acid chemical	1592	52	8.94	17.4	2.13032781914094e-06	0.00586692281391415	2.05	265	216	337	NA	BP	tPLM
TACCCA	GO:0009827	plant-type cell wall modification	56	10	0.315	1.9	4.81145360128687e-06	0.00662537160897202	2.05	241	182	280	NA	BP	uPLM
TGCGTCA	GO:0070301	cellular response to hydrogen peroxide	11	3	0.0618	4.23	9.80866288685632e-06	0.00771801645440066	2.05	127	113	185	NA	BP	uPLM
TACAAAAG	GO:0080134	regulation of response to stress	405	8	2.28	18.6	4.84081516807636e-06	0.0266632099457646	2.04	-251	-256	-242	NA	BP	uPLM
TCGGACC	GO:0019510	S-adenosylhomocysteine catabolic process	2	2	0.0112	4.17	7.12151330187886e-06	0.0392252952667487	2.04	182	164	211	NA	BP	uPLM
TGCCATTG	GO:0016098	monoterpenoid metabolic process	2	2	0.0112	2.94	1.43819213667376e-05	0.00792156228879907	2.02	49	13	78	NA	BP	uPLM
TGCCATTG	GO:0016099	monoterpenoid biosynthetic process	2	2	0.0112	2.94	1.43819213667376e-05	0.00792156228879907	2.02	49	13	78	NA	BP	uPLM
TGCCATTG	GO:0018973	trinitrotoluene metabolic process	2	2	0.0112	2.94	1.43819213667376e-05	0.00792156228879907	2.02	49	13	78	NA	BP	uPLM
TGCCATTG	GO:0018974	2,4,6-trinitrotoluene metabolic process	2	2	0.0112	2.94	1.43819213667376e-05	0.00792156228879907	2.02	49	13	78	NA	BP	uPLM
TGCCATTG	GO:0019326	nitrotoluene metabolic process	2	2	0.0112	2.94	1.43819213667376e-05	0.00792156228879907	2.02	49	13	78	NA	BP	uPLM
TGCCATTG	GO:0046256	2,4,6-trinitrotoluene catabolic process	2	2	0.0112	2.94	1.43819213667376e-05	0.00792156228879907	2.02	49	13	78	NA	BP	uPLM
TGCCATTG	GO:0046260	trinitrotoluene catabolic process	2	2	0.0112	2.94	1.43819213667376e-05	0.00792156228879907	2.02	49	13	78	NA	BP	uPLM
TGCCATTG	GO:0046263	nitrotoluene catabolic process	2	2	0.0112	2.94	1.43819213667376e-05	0.00792156228879907	2.02	49	13	78	NA	BP	uPLM
TGCCATTG	GO:0072490	toluene-containing compound metabolic process	2	2	0.0112	2.94	1.43819213667376e-05	0.00792156228879907	2.02	49	13	78	NA	BP	uPLM
TGCCATTG	GO:0072491	toluene-containing compound catabolic process	2	2	0.0112	2.94	1.43819213667376e-05	0.00792156228879907	2.02	49	13	78	NA	BP	uPLM
GTCGTAGG	GO:0002679	respiratory burst involved in defense response	5	2	0.0281	12.5	7.5641650749887e-06	0.0312311798252923	2.02	230	210	269	NA	BP	uPLM
GTCGTAGG	GO:0045730	respiratory burst	6	2	0.0337	12.5	1.13402976852913e-05	0.0312311798252923	2.02	230	210	269	NA	BP	uPLM
CGGCCCAT	GO:0032991	protein-containing complex	2453	92	12.9	32.1	1.86715014119741e-17	1.72711388060761e-14	15.18	-85	-192	-45	1	CC	uPLM
CGGCCCAT	GO:1990904	ribonucleoprotein complex	757	43	3.99	15	6.37553502993797e-14	2.94868495134631e-11	15.18	-85	-192	-45	1	CC	uPLM
CGGCCCAT	GO:0031974	membrane-enclosed lumen	1160	50	6.11	17.4	1.59268706780617e-11	2.94647107544142e-09	15.18	-85	-192	-45	1	CC	uPLM
CGGCCCAT	GO:0043233	organelle lumen	1160	50	6.11	17.4	1.59268706780617e-11	2.94647107544142e-09	15.18	-85	-192	-45	1	CC	uPLM
CGGCCCAT	GO:0070013	intracellular organelle lumen	1160	50	6.11	17.4	1.59268706780617e-11	2.94647107544142e-09	15.18	-85	-192	-45	1	CC	uPLM
CGGCCCAT	GO:0031981	nuclear lumen	973	45	5.13	15.7	1.92162882294757e-11	2.96251110204417e-09	15.18	-85	-192	-45	1	CC	uPLM
CGGCCCAT	GO:0043228	non-membrane-bounded organelle	1572	58	8.28	20.2	1.45123187954235e-10	1.67798686072084e-08	15.18	-85	-192	-45	1	CC	uPLM
CGGCCCAT	GO:0043232	intracellular non-membrane-bounded organelle	1572	58	8.28	20.2	1.45123187954235e-10	1.67798686072084e-08	15.18	-85	-192	-45	1	CC	uPLM
CGGCCCAT	GO:0005840	ribosome	481	29	2.53	10.1	2.65161561970735e-10	2.72527160914367e-08	15.18	-85	-192	-45	1	CC	uPLM
CGGCCCAT	GO:0005622	intracellular	15997	274	84.3	95.5	1.93485274676505e-09	1.78973879075767e-07	15.18	-85	-192	-45	1	CC	uPLM
CGGCCCAT	GO:0044391	ribosomal subunit	296	20	1.56	6.97	2.72421265918014e-08	2.29081519067421e-06	15.18	-85	-192	-45	1	CC	uPLM
CGGCCCAT	GO:0022626	cytosolic ribosome	343	20	1.81	6.97	3.00927072051616e-07	2.31964618039787e-05	15.18	-85	-192	-45	1	CC	uPLM
CGGCCCAT	GO:0005654	nucleoplasm	416	21	2.19	7.32	1.5853561517218e-06	0.000112804187718666	15.18	-85	-192	-45	1	CC	uPLM
CGGCCCAT	GO:0005730	nucleolus	535	23	2.82	8.01	7.42858559535388e-06	0.000490817262550167	15.18	-85	-192	-45	1	CC	uPLM
CGGCCCAT	GO:0043226	organelle	14453	248	76.2	86.4	9.70206626444087e-06	0.000560900705912988	15.18	-85	-192	-45	1	CC	uPLM
CGGCCCAT	GO:0043229	intracellular organelle	14450	248	76.1	86.4	9.44594960578226e-06	0.000560900705912988	15.18	-85	-192	-45	1	CC	uPLM
CGGCCCAT	GO:0005623	cell	17327	280	91.3	97.6	1.13924852763519e-05	0.000619885228272089	15.18	-85	-192	-45	1	CC	uPLM
CGGCCCAT	GO:0015935	small ribosomal subunit	122	10	0.643	3.48	1.66102477212537e-05	0.000853582174564427	15.18	-85	-192	-45	1	CC	uPLM
CGGCCCAT	GO:0022627	cytosolic small ribosomal subunit	110	9	0.58	3.14	4.46444044543626e-05	0.00217347758527818	15.18	-85	-192	-45	1	CC	uPLM
CGGCCCAT	GO:0016604	nuclear body	116	9	0.611	3.14	6.77443587037256e-05	0.00313317659004731	15.18	-85	-192	-45	1	CC	uPLM
CGGCCCAT	GO:0005681	spliceosomal complex	103	8	0.543	2.79	0.000170420014598505	0.00750659588112462	15.18	-85	-192	-45	1	CC	uPLM
CGGCCCAT	GO:0005829	cytosol	2682	63	14.1	22	0.000201270143900526	0.00846249468672667	15.18	-85	-192	-45	1	CC	uPLM
CGGCCCAT	GO:0015934	large ribosomal subunit	184	10	0.97	3.48	0.000507921159055379	0.0204272640054881	15.18	-85	-192	-45	1	CC	uPLM
CGGCCCAT	GO:0043231	intracellular membrane-bounded organelle	14184	238	74.7	82.9	0.00054449302397342	0.0209856686323089	15.18	-85	-192	-45	1	CC	uPLM
CGGCCCAT	GO:0005849	mRNA cleavage factor complex	12	3	0.0632	1.05	0.000680513354851026	0.0251789941294879	15.18	-85	-192	-45	1	CC	uPLM
CGGCCCAT	GO:0043227	membrane-bounded organelle	14236	238	75	82.9	0.000780989984008914	0.0277852205849325	15.18	-85	-192	-45	1	CC	uPLM
CGGCCCAT	GO:0030118	clathrin coat	29	4	0.153	1.39	0.000902896622507046	0.0309325694747784	15.18	-85	-192	-45	1	CC	uPLM
CGGCCCAT	GO:0031428	box C/D snoRNP complex	4	2	0.0211	0.697	0.0013402501153747	0.0442761198829142	15.18	-85	-192	-45	1	CC	uPLM
TTCGGCCC	GO:0032991	protein-containing complex	2453	55	12.9	40.1	1.21568002883609e-15	1.12450402667338e-12	14.04	-87	-194	-48	1	CC	uPLM
TTCGGCCC	GO:0005840	ribosome	481	19	2.53	13.9	1.8474578552586e-09	8.54449258057103e-07	14.04	-87	-194	-48	1	CC	uPLM
TTCGGCCC	GO:1990904	ribonucleoprotein complex	757	23	3.99	16.8	4.91175445645414e-09	1.51445762407336e-06	14.04	-87	-194	-48	1	CC	uPLM
TTCGGCCC	GO:0044391	ribosomal subunit	296	14	1.56	10.2	3.15177558683975e-08	7.28848104456692e-06	14.04	-87	-194	-48	1	CC	uPLM
TTCGGCCC	GO:0022626	cytosolic ribosome	343	13	1.81	9.49	1.24857460259273e-06	0.000230986301479656	14.04	-87	-194	-48	1	CC	uPLM
TTCGGCCC	GO:0005622	intracellular	15997	132	84.3	96.4	6.69798996329832e-06	0.00103260678600849	14.04	-87	-194	-48	1	CC	uPLM
TTCGGCCC	GO:0043228	non-membrane-bounded organelle	1572	27	8.28	19.7	1.87033686081387e-05	0.00216257699531603	14.04	-87	-194	-48	1	CC	uPLM
TTCGGCCC	GO:0043232	intracellular non-membrane-bounded organelle	1572	27	8.28	19.7	1.87033686081387e-05	0.00216257699531603	14.04	-87	-194	-48	1	CC	uPLM
TTCGGCCC	GO:0015934	large ribosomal subunit	184	8	0.97	5.84	5.7802897405066e-05	0.00594085334440956	14.04	-87	-194	-48	1	CC	uPLM
TTCGGCCC	GO:0031981	nuclear lumen	973	19	5.13	13.9	7.31124366808964e-05	0.00676290039298292	14.04	-87	-194	-48	1	CC	uPLM
TTCGGCCC	GO:0043226	organelle	14453	122	76.2	89.1	0.000100182394157923	0.00772239288300655	14.04	-87	-194	-48	1	CC	uPLM
TTCGGCCC	GO:0043229	intracellular organelle	14450	122	76.1	89.1	9.85960046434854e-05	0.00772239288300655	14.04	-87	-194	-48	1	CC	uPLM
TTCGGCCC	GO:0005673	transcription factor TFIIE complex	3	2	0.0158	1.46	0.000154467829465877	0.0102059101611383	14.04	-87	-194	-48	1	CC	uPLM
TTCGGCCC	GO:0022627	cytosolic small ribosomal subunit	110	6	0.58	4.38	0.000146824935896812	0.0102059101611383	14.04	-87	-194	-48	1	CC	uPLM
TTCGGCCC	GO:0015935	small ribosomal subunit	122	6	0.643	4.38	0.000258213824907007	0.0132693215577212	14.04	-87	-194	-48	1	CC	uPLM
TTCGGCCC	GO:0031974	membrane-enclosed lumen	1160	20	6.11	14.6	0.000249695373400895	0.0132693215577212	14.04	-87	-194	-48	1	CC	uPLM
TTCGGCCC	GO:0043233	organelle lumen	1160	20	6.11	14.6	0.000249695373400895	0.0132693215577212	14.04	-87	-194	-48	1	CC	uPLM
TTCGGCCC	GO:0070013	intracellular organelle lumen	1160	20	6.11	14.6	0.000249695373400895	0.0132693215577212	14.04	-87	-194	-48	1	CC	uPLM
TTCGGCCC	GO:1902494	catalytic complex	797	15	4.2	10.9	0.000647427030510887	0.0315194738538195	14.04	-87	-194	-48	1	CC	uPLM
TTCGGCCC	GO:0022625	cytosolic large ribosomal subunit	152	6	0.801	4.38	0.000830381577619196	0.0384051479648878	14.04	-87	-194	-48	1	CC	uPLM
TTCGGCCC	GO:0042555	MCM complex	7	2	0.0369	1.46	0.00106093521446254	0.0467316701608498	14.04	-87	-194	-48	1	CC	uPLM
AGGCCC	GO:0032991	protein-containing complex	2453	546	12.9	27.1	2.7193307573867e-74	2.51538095058269e-71	13.31	-71	-173	-35	1	CC	uPLM
AGGCCC	GO:1990904	ribonucleoprotein complex	757	259	3.99	12.9	1.05865580367565e-71	4.8962830919999e-69	13.31	-71	-173	-35	1	CC	uPLM
AGGCCC	GO:0005840	ribosome	481	176	2.53	8.75	3.35093464345178e-53	1.03320484839763e-50	13.31	-71	-173	-35	1	CC	uPLM
AGGCCC	GO:0044391	ribosomal subunit	296	132	1.56	6.56	1.60540447255957e-51	3.71249784279401e-49	13.31	-71	-173	-35	1	CC	uPLM
AGGCCC	GO:0022626	cytosolic ribosome	343	141	1.81	7.01	9.86988134709517e-50	1.82592804921261e-47	13.31	-71	-173	-35	1	CC	uPLM
AGGCCC	GO:0043228	non-membrane-bounded organelle	1572	351	8.28	17.4	1.06919574688725e-45	1.41286580838672e-43	13.31	-71	-173	-35	1	CC	uPLM
AGGCCC	GO:0043232	intracellular non-membrane-bounded organelle	1572	351	8.28	17.4	1.06919574688725e-45	1.41286580838672e-43	13.31	-71	-173	-35	1	CC	uPLM
AGGCCC	GO:0005622	intracellular	15997	1876	84.3	93.2	1.90338954301306e-37	2.20079415910885e-35	13.31	-71	-173	-35	1	CC	uPLM
AGGCCC	GO:0015934	large ribosomal subunit	184	83	0.97	4.13	3.5021883537076e-33	3.59947136353281e-31	13.31	-71	-173	-35	1	CC	uPLM
AGGCCC	GO:0031981	nuclear lumen	973	228	5.13	11.3	1.85063504531889e-32	1.71183741691997e-30	13.31	-71	-173	-35	1	CC	uPLM
AGGCCC	GO:0022625	cytosolic large ribosomal subunit	152	72	0.801	3.58	1.23489034587701e-30	1.03843051812385e-28	13.31	-71	-173	-35	1	CC	uPLM
AGGCCC	GO:0031974	membrane-enclosed lumen	1160	251	6.11	12.5	6.22692037594261e-30	4.11421524839066e-28	13.31	-71	-173	-35	1	CC	uPLM
AGGCCC	GO:0043233	organelle lumen	1160	251	6.11	12.5	6.22692037594261e-30	4.11421524839066e-28	13.31	-71	-173	-35	1	CC	uPLM
AGGCCC	GO:0070013	intracellular organelle lumen	1160	251	6.11	12.5	6.22692037594261e-30	4.11421524839066e-28	13.31	-71	-173	-35	1	CC	uPLM
AGGCCC	GO:0043229	intracellular organelle	14450	1718	76.1	85.4	2.52127871764039e-27	1.55478854254491e-25	13.31	-71	-173	-35	1	CC	uPLM
AGGCCC	GO:0043226	organelle	14453	1718	76.2	85.4	3.01612985583671e-27	1.7437000729056e-25	13.31	-71	-173	-35	1	CC	uPLM
AGGCCC	GO:0005730	nucleolus	535	144	2.82	7.16	5.62275472231394e-27	3.05944006949435e-25	13.31	-71	-173	-35	1	CC	uPLM
AGGCCC	GO:0005737	cytoplasm	11419	1410	60.2	70.1	1.09460640059309e-22	5.62506066971448e-21	13.31	-71	-173	-35	1	CC	uPLM
AGGCCC	GO:0043231	intracellular membrane-bounded organelle	14184	1662	74.7	82.6	3.74174776588314e-19	1.82164035970627e-17	13.31	-71	-173	-35	1	CC	uPLM
AGGCCC	GO:0015935	small ribosomal subunit	122	51	0.643	2.53	4.12383969566139e-19	1.90727585924339e-17	13.31	-71	-173	-35	1	CC	uPLM
AGGCCC	GO:0022627	cytosolic small ribosomal subunit	110	48	0.58	2.39	5.26982756614698e-19	2.32123357080284e-17	13.31	-71	-173	-35	1	CC	uPLM
AGGCCC	GO:0043227	membrane-bounded organelle	14236	1662	75	82.6	4.68172074655241e-18	1.96845076843681e-16	13.31	-71	-173	-35	1	CC	uPLM
AGGCCC	GO:0005829	cytosol	2682	415	14.1	20.6	2.13534150857984e-17	8.58778650189717e-16	13.31	-71	-173	-35	1	CC	uPLM
AGGCCC	GO:0005623	cell	17327	1928	91.3	95.8	7.43651518712997e-17	2.86615689503968e-15	13.31	-71	-173	-35	1	CC	uPLM
AGGCCC	GO:0031967	organelle envelope	1212	220	6.39	10.9	2.17154892085993e-16	8.03473100718174e-15	13.31	-71	-173	-35	1	CC	uPLM
AGGCCC	GO:0031975	envelope	1213	220	6.39	10.9	2.38762623745775e-16	8.49443949864777e-15	13.31	-71	-173	-35	1	CC	uPLM
AGGCCC	GO:0098800	inner mitochondrial membrane protein complex	131	48	0.69	2.39	2.36319034917265e-15	8.09611508512852e-14	13.31	-71	-173	-35	1	CC	uPLM
AGGCCC	GO:0098798	mitochondrial protein complex	138	49	0.727	2.44	5.13239478465985e-15	1.69552327707513e-13	13.31	-71	-173	-35	1	CC	uPLM
AGGCCC	GO:1902494	catalytic complex	797	157	4.2	7.8	5.59796543443101e-15	1.78555794029265e-13	13.31	-71	-173	-35	1	CC	uPLM
AGGCCC	GO:0005740	mitochondrial envelope	328	84	1.73	4.17	7.65916778487496e-15	2.36157673366978e-13	13.31	-71	-173	-35	1	CC	uPLM
AGGCCC	GO:0005743	mitochondrial inner membrane	254	71	1.34	3.53	8.2892667977234e-15	2.4734102541594e-13	13.31	-71	-173	-35	1	CC	uPLM
AGGCCC	GO:0031966	mitochondrial membrane	313	80	1.65	3.98	3.78340601466228e-14	1.09364080111332e-12	13.31	-71	-173	-35	1	CC	uPLM
AGGCCC	GO:0070469	respirasome	106	38	0.559	1.89	4.12429547269089e-12	1.15605251886033e-10	13.31	-71	-173	-35	1	CC	uPLM
AGGCCC	GO:0019866	organelle inner membrane	343	80	1.81	3.98	6.62563672026733e-12	1.8025629312492e-10	13.31	-71	-173	-35	1	CC	uPLM
AGGCCC	GO:0005681	spliceosomal complex	103	37	0.543	1.84	7.34615885919785e-12	1.94148484135943e-10	13.31	-71	-173	-35	1	CC	uPLM
AGGCCC	GO:0005746	mitochondrial respirasome	93	34	0.49	1.69	2.94451221755233e-11	7.56576055898863e-10	13.31	-71	-173	-35	1	CC	uPLM
AGGCCC	GO:0098803	respiratory chain complex	92	32	0.485	1.59	4.91797322181733e-10	1.22949330545433e-08	13.31	-71	-173	-35	1	CC	uPLM
AGGCCC	GO:0009536	plastid	4067	540	21.4	26.8	5.99540426087408e-10	1.45940761613382e-08	13.31	-71	-173	-35	1	CC	uPLM
AGGCCC	GO:0009507	chloroplast	3996	530	21.1	26.3	1.11954456873721e-09	2.65533006687673e-08	13.31	-71	-173	-35	1	CC	uPLM
AGGCCC	GO:0005739	mitochondrion	2560	359	13.5	17.8	3.15009708376745e-09	7.28459950621224e-08	13.31	-71	-173	-35	1	CC	uPLM
AGGCCC	GO:0005654	nucleoplasm	416	84	2.19	4.17	4.11519624613799e-09	9.28428421384791e-08	13.31	-71	-173	-35	1	CC	uPLM
AGGCCC	GO:0005747	mitochondrial respiratory chain complex I	54	22	0.285	1.09	8.70229702296298e-09	1.82946016960017e-07	13.31	-71	-173	-35	1	CC	uPLM
AGGCCC	GO:0030964	NADH dehydrogenase complex	54	22	0.285	1.09	8.70229702296298e-09	1.82946016960017e-07	13.31	-71	-173	-35	1	CC	uPLM
AGGCCC	GO:0045271	respiratory chain complex I	54	22	0.285	1.09	8.70229702296298e-09	1.82946016960017e-07	13.31	-71	-173	-35	1	CC	uPLM
AGGCCC	GO:1990204	oxidoreductase complex	130	36	0.685	1.79	4.32894175767574e-08	8.89838027966681e-07	13.31	-71	-173	-35	1	CC	uPLM
AGGCCC	GO:0005732	small nucleolar ribonucleoprotein complex	37	16	0.195	0.795	3.50517801386668e-07	7.04845578875364e-06	13.31	-71	-173	-35	1	CC	uPLM
AGGCCC	GO:0009526	plastid envelope	795	129	4.19	6.41	4.73893329251984e-07	9.32662403315076e-06	13.31	-71	-173	-35	1	CC	uPLM
AGGCCC	GO:0098796	membrane protein complex	499	89	2.63	4.42	5.67552235838022e-07	1.09372045447952e-05	13.31	-71	-173	-35	1	CC	uPLM
AGGCCC	GO:0005634	nucleus	7810	930	41.2	46.2	6.42364980952205e-07	1.18837521476158e-05	13.31	-71	-173	-35	1	CC	uPLM
AGGCCC	GO:1905368	peptidase complex	87	26	0.458	1.29	6.35587974490986e-07	1.18837521476158e-05	13.31	-71	-173	-35	1	CC	uPLM
AGGCCC	GO:0009941	chloroplast envelope	771	125	4.06	6.21	7.4874495947844e-07	1.35801781866188e-05	13.31	-71	-173	-35	1	CC	uPLM
AGGCCC	GO:0000502	proteasome complex	76	23	0.4	1.14	2.18269086950173e-06	3.80941330997943e-05	13.31	-71	-173	-35	1	CC	uPLM
AGGCCC	GO:1905369	endopeptidase complex	76	23	0.4	1.14	2.18269086950173e-06	3.80941330997943e-05	13.31	-71	-173	-35	1	CC	uPLM
AGGCCC	GO:0005744	TIM23 mitochondrial import inner membrane translocase complex	27	12	0.142	0.596	7.37706859866617e-06	0.000126366452847522	13.31	-71	-173	-35	1	CC	uPLM
AGGCCC	GO:0016604	nuclear body	116	29	0.611	1.44	8.0732675496705e-06	0.000135777681517186	13.31	-71	-173	-35	1	CC	uPLM
AGGCCC	GO:0030532	small nuclear ribonucleoprotein complex	37	14	0.195	0.696	1.2455131077349e-05	0.000202122741167506	13.31	-71	-173	-35	1	CC	uPLM
AGGCCC	GO:1990351	transporter complex	37	14	0.195	0.696	1.2455131077349e-05	0.000202122741167506	13.31	-71	-173	-35	1	CC	uPLM
AGGCCC	GO:0031090	organelle membrane	1895	256	9.99	12.7	1.55341271190712e-05	0.000247742544571394	13.31	-71	-173	-35	1	CC	uPLM
AGGCCC	GO:1990234	transferase complex	427	73	2.25	3.63	2.58469388136607e-05	0.000405227430553156	13.31	-71	-173	-35	1	CC	uPLM
AGGCCC	GO:0000428	DNA-directed RNA polymerase complex	94	24	0.495	1.19	3.26896725300965e-05	0.000495704050661299	13.31	-71	-173	-35	1	CC	uPLM
AGGCCC	GO:0030880	RNA polymerase complex	94	24	0.495	1.19	3.26896725300965e-05	0.000495704050661299	13.31	-71	-173	-35	1	CC	uPLM
AGGCCC	GO:0005839	proteasome core complex	27	11	0.142	0.547	4.79929124345784e-05	0.00070465784130135	13.31	-71	-173	-35	1	CC	uPLM
AGGCCC	GO:0070069	cytochrome complex	27	11	0.142	0.547	4.79929124345784e-05	0.00070465784130135	13.31	-71	-173	-35	1	CC	uPLM
AGGCCC	GO:0055029	nuclear DNA-directed RNA polymerase complex	86	22	0.453	1.09	6.64706673934018e-05	0.00096070886467026	13.31	-71	-173	-35	1	CC	uPLM
AGGCCC	GO:0016607	nuclear speck	81	21	0.427	1.04	7.83050892338614e-05	0.00111434165448187	13.31	-71	-173	-35	1	CC	uPLM
AGGCCC	GO:0016591	RNA polymerase II, holoenzyme	64	18	0.337	0.895	7.98782778956111e-05	0.00111950616747637	13.31	-71	-173	-35	1	CC	uPLM
AGGCCC	GO:0030684	preribosome	38	13	0.2	0.646	8.67124740582473e-05	0.0011971498284161	13.31	-71	-173	-35	1	CC	uPLM
AGGCCC	GO:0016272	prefoldin complex	9	6	0.0474	0.298	8.91527032640656e-05	0.00121273897822442	13.31	-71	-173	-35	1	CC	uPLM
AGGCCC	GO:0019012	virion	21	9	0.111	0.447	0.000148762331325434	0.00191118272883371	13.31	-71	-173	-35	1	CC	uPLM
AGGCCC	GO:0019013	viral nucleocapsid	21	9	0.111	0.447	0.000148762331325434	0.00191118272883371	13.31	-71	-173	-35	1	CC	uPLM
AGGCCC	GO:0019028	viral capsid	21	9	0.111	0.447	0.000148762331325434	0.00191118272883371	13.31	-71	-173	-35	1	CC	uPLM
AGGCCC	GO:0044423	virion part	21	9	0.111	0.447	0.000148762331325434	0.00191118272883371	13.31	-71	-173	-35	1	CC	uPLM
AGGCCC	GO:0005694	chromosome	326	56	1.72	2.78	0.000189461203515707	0.00240070703084971	13.31	-71	-173	-35	1	CC	uPLM
AGGCCC	GO:0042788	polysomal ribosome	36	12	0.19	0.596	0.000213987599454137	0.00267484499317671	13.31	-71	-173	-35	1	CC	uPLM
AGGCCC	GO:0080008	Cul4-RING E3 ubiquitin ligase complex	112	25	0.59	1.24	0.000235658455526368	0.00290645428482521	13.31	-71	-173	-35	1	CC	uPLM
AGGCCC	GO:0005844	polysome	43	13	0.227	0.646	0.000353119017776764	0.00429783015057246	13.31	-71	-173	-35	1	CC	uPLM
AGGCCC	GO:0061695	transferase complex, transferring phosphorus-containing groups	128	27	0.674	1.34	0.000359695433588435	0.0043210165723286	13.31	-71	-173	-35	1	CC	uPLM
AGGCCC	GO:1902495	transmembrane transporter complex	33	11	0.174	0.547	0.000390698825023851	0.00463328734803926	13.31	-71	-173	-35	1	CC	uPLM
AGGCCC	GO:0005684	U2-type spliceosomal complex	19	8	0.1	0.398	0.000405700152558101	0.00469090801395304	13.31	-71	-173	-35	1	CC	uPLM
AGGCCC	GO:0005750	mitochondrial respiratory chain complex III	19	8	0.1	0.398	0.000405700152558101	0.00469090801395304	13.31	-71	-173	-35	1	CC	uPLM
AGGCCC	GO:0097525	spliceosomal snRNP complex	34	11	0.179	0.547	0.000522713556484338	0.00596925974997546	13.31	-71	-173	-35	1	CC	uPLM
AGGCCC	GO:0005854	nascent polypeptide-associated complex	5	4	0.0263	0.199	0.000576636994334436	0.00634987166380183	13.31	-71	-173	-35	1	CC	uPLM
AGGCCC	GO:0033061	DNA recombinase mediator complex	5	4	0.0263	0.199	0.000576636994334436	0.00634987166380183	13.31	-71	-173	-35	1	CC	uPLM
AGGCCC	GO:0033063	Rad51B-Rad51C-Rad51D-XRCC2 complex	5	4	0.0263	0.199	0.000576636994334436	0.00634987166380183	13.31	-71	-173	-35	1	CC	uPLM
AGGCCC	GO:0045275	respiratory chain complex III	20	8	0.105	0.398	0.000613623796854376	0.0066776707304741	13.31	-71	-173	-35	1	CC	uPLM
AGGCCC	GO:0015030	Cajal body	17	7	0.0896	0.348	0.00110743951400109	0.0119114133773373	13.31	-71	-173	-35	1	CC	uPLM
AGGCCC	GO:0005686	U2 snRNP	9	5	0.0474	0.249	0.0011633511430408	0.0123689633024452	13.31	-71	-173	-35	1	CC	uPLM
AGGCCC	GO:0032040	small-subunit processome	22	8	0.116	0.398	0.00128343355869434	0.0134906368385485	13.31	-71	-173	-35	1	CC	uPLM
AGGCCC	GO:0009579	thylakoid	613	89	3.23	4.42	0.00130148561243558	0.0135266763090215	13.31	-71	-173	-35	1	CC	uPLM
AGGCCC	GO:0005657	replication fork	27	9	0.142	0.447	0.0013165097122338	0.0135307942646251	13.31	-71	-173	-35	1	CC	uPLM
AGGCCC	GO:0042651	thylakoid membrane	417	64	2.2	3.18	0.00155360869411021	0.0157921762862851	13.31	-71	-173	-35	1	CC	uPLM
AGGCCC	GO:0034357	photosynthetic membrane	418	64	2.2	3.18	0.00164927620080594	0.0165823965841902	13.31	-71	-173	-35	1	CC	uPLM
AGGCCC	GO:0009535	chloroplast thylakoid membrane	395	61	2.08	3.03	0.0016997652151216	0.0169062669245966	13.31	-71	-173	-35	1	CC	uPLM
AGGCCC	GO:0055035	plastid thylakoid membrane	397	61	2.09	3.03	0.00191930036976577	0.0188867323620568	13.31	-71	-173	-35	1	CC	uPLM
AGGCCC	GO:0000228	nuclear chromosome	123	24	0.648	1.19	0.00229008188776967	0.0222981657493363	13.31	-71	-173	-35	1	CC	uPLM
AGGCCC	GO:0009534	chloroplast thylakoid	523	76	2.76	3.78	0.00275546968231376	0.0265500985014607	13.31	-71	-173	-35	1	CC	uPLM
AGGCCC	GO:0031976	plastid thylakoid	525	76	2.77	3.78	0.00304484721634921	0.0287396293379899	13.31	-71	-173	-35	1	CC	uPLM
AGGCCC	GO:0071011	precatalytic spliceosome	15	6	0.079	0.298	0.00302511917022992	0.0287396293379899	13.31	-71	-173	-35	1	CC	uPLM
AGGCCC	GO:0098805	whole membrane	1131	148	5.96	7.36	0.00367929527215982	0.0343772538055337	13.31	-71	-173	-35	1	CC	uPLM
AGGCCC	GO:0005853	eukaryotic translation elongation factor 1 complex	4	3	0.0211	0.149	0.00438208743146879	0.0399941601098247	13.31	-71	-173	-35	1	CC	uPLM
AGGCCC	GO:0008023	transcription elongation factor complex	16	6	0.0843	0.298	0.00441016684454283	0.0399941601098247	13.31	-71	-173	-35	1	CC	uPLM
AGGCCC	GO:0032541	cortical endoplasmic reticulum	4	3	0.0211	0.149	0.00438208743146879	0.0399941601098247	13.31	-71	-173	-35	1	CC	uPLM
AGGCCC	GO:0031968	organelle outer membrane	110	21	0.58	1.04	0.00541254141833141	0.0486077748733646	13.31	-71	-173	-35	1	CC	uPLM
AGGCCC	GO:0048500	signal recognition particle	12	5	0.0632	0.249	0.00556689848742144	0.049513279816008	13.31	-71	-173	-35	1	CC	uPLM
ACGGCCCA	GO:0005622	intracellular	15997	195	84.3	95.1	1.09784860878426e-06	0.00101550996312544	13.26	-77	-195	-47	1	CC	uPLM
ACGGCCCA	GO:0043226	organelle	14453	182	76.2	88.8	3.33059741502598e-06	0.00102693420296634	13.26	-77	-195	-47	1	CC	uPLM
ACGGCCCA	GO:0043229	intracellular organelle	14450	182	76.1	88.8	3.25399903787824e-06	0.00102693420296634	13.26	-77	-195	-47	1	CC	uPLM
ACGGCCCA	GO:1990904	ribonucleoprotein complex	757	23	3.99	11.2	7.93199779681984e-06	0.00183427449051459	13.26	-77	-195	-47	1	CC	uPLM
ACGGCCCA	GO:0044391	ribosomal subunit	296	13	1.56	6.34	2.11431288886423e-05	0.00391147884439882	13.26	-77	-195	-47	1	CC	uPLM
ACGGCCCA	GO:0032991	protein-containing complex	2453	48	12.9	23.4	2.55868190192146e-05	0.00394463459879559	13.26	-77	-195	-47	1	CC	uPLM
ACGGCCCA	GO:0015935	small ribosomal subunit	122	8	0.643	3.9	5.43313178893445e-05	0.0071794955782348	13.26	-77	-195	-47	1	CC	uPLM
ACGGCCCA	GO:0005840	ribosome	481	16	2.53	7.8	7.14684801616868e-05	0.00734537157217337	13.26	-77	-195	-47	1	CC	uPLM
ACGGCCCA	GO:0043231	intracellular membrane-bounded organelle	14184	176	74.7	85.9	7.06251391308605e-05	0.00734537157217337	13.26	-77	-195	-47	1	CC	uPLM
ACGGCCCA	GO:0022626	cytosolic ribosome	343	13	1.81	6.34	9.57530980571163e-05	0.00836959348927821	13.26	-77	-195	-47	1	CC	uPLM
ACGGCCCA	GO:0043227	membrane-bounded organelle	14236	176	75	85.9	9.95303009535787e-05	0.00836959348927821	13.26	-77	-195	-47	1	CC	uPLM
ACGGCCCA	GO:0022627	cytosolic small ribosomal subunit	110	7	0.58	3.41	0.000192602483023315	0.0148464413997139	13.26	-77	-195	-47	1	CC	uPLM
ACGGCCCA	GO:0033281	TAT protein transport complex	3	2	0.0158	0.976	0.000345874765438465	0.022741928981459	13.26	-77	-195	-47	1	CC	uPLM
ACGGCCCA	GO:0043228	non-membrane-bounded organelle	1572	32	8.28	15.6	0.000368788037537174	0.022741928981459	13.26	-77	-195	-47	1	CC	uPLM
ACGGCCCA	GO:0043232	intracellular non-membrane-bounded organelle	1572	32	8.28	15.6	0.000368788037537174	0.022741928981459	13.26	-77	-195	-47	1	CC	uPLM
ACGGCCCA	GO:0005623	cell	17327	199	91.3	97.1	0.000763407878916139	0.0441345179998393	13.26	-77	-195	-47	1	CC	uPLM
CGGCCCA	GO:0032991	protein-containing complex	2453	157	12.9	29.5	1.45951916898536e-24	1.35005523131146e-21	12.33	-75	-144	-42	1	CC	tPLM
CGGCCCA	GO:1990904	ribonucleoprotein complex	757	73	3.99	13.7	1.5216209962798e-20	7.03749710779407e-18	12.33	-75	-144	-42	1	CC	tPLM
CGGCCCA	GO:0005622	intracellular	15997	506	84.3	94.9	7.86147298700148e-15	2.42395417099212e-12	12.33	-75	-144	-42	1	CC	tPLM
CGGCCCA	GO:0005840	ribosome	481	46	2.53	8.63	3.98534915496844e-13	9.21611992086452e-11	12.33	-75	-144	-42	1	CC	tPLM
CGGCCCA	GO:0044391	ribosomal subunit	296	35	1.56	6.57	6.93279768188389e-13	1.28256757114852e-10	12.33	-75	-144	-42	1	CC	tPLM
CGGCCCA	GO:0043228	non-membrane-bounded organelle	1572	93	8.28	17.4	3.54634442105091e-12	4.68624084210298e-10	12.33	-75	-144	-42	1	CC	tPLM
CGGCCCA	GO:0043232	intracellular non-membrane-bounded organelle	1572	93	8.28	17.4	3.54634442105091e-12	4.68624084210298e-10	12.33	-75	-144	-42	1	CC	tPLM
CGGCCCA	GO:0043226	organelle	14453	468	76.2	87.8	5.24327913555776e-12	5.38892577821215e-10	12.33	-75	-144	-42	1	CC	tPLM
CGGCCCA	GO:0043229	intracellular organelle	14450	468	76.1	87.8	4.95762354665832e-12	5.38892577821215e-10	12.33	-75	-144	-42	1	CC	tPLM
CGGCCCA	GO:0005681	spliceosomal complex	103	20	0.543	3.75	7.76399368030785e-12	7.18169415428476e-10	12.33	-75	-144	-42	1	CC	tPLM
CGGCCCA	GO:0022626	cytosolic ribosome	343	34	1.81	6.38	1.97970405561136e-10	1.66475113767319e-08	12.33	-75	-144	-42	1	CC	tPLM
CGGCCCA	GO:0031974	membrane-enclosed lumen	1160	71	6.11	13.3	4.37582908125846e-10	2.89117278583149e-08	12.33	-75	-144	-42	1	CC	tPLM
CGGCCCA	GO:0043233	organelle lumen	1160	71	6.11	13.3	4.37582908125846e-10	2.89117278583149e-08	12.33	-75	-144	-42	1	CC	tPLM
CGGCCCA	GO:0070013	intracellular organelle lumen	1160	71	6.11	13.3	4.37582908125846e-10	2.89117278583149e-08	12.33	-75	-144	-42	1	CC	tPLM
CGGCCCA	GO:0043231	intracellular membrane-bounded organelle	14184	455	74.7	85.4	1.02136424471908e-09	6.29841284243436e-08	12.33	-75	-144	-42	1	CC	tPLM
CGGCCCA	GO:0015935	small ribosomal subunit	122	19	0.643	3.56	1.35460839603599e-09	7.37066333137229e-08	12.33	-75	-144	-42	1	CC	tPLM
CGGCCCA	GO:0031981	nuclear lumen	973	62	5.13	11.6	1.35208535210751e-09	7.37066333137229e-08	12.33	-75	-144	-42	1	CC	tPLM
CGGCCCA	GO:0043227	membrane-bounded organelle	14236	455	75	85.4	2.38657387289334e-09	1.22643379579241e-07	12.33	-75	-144	-42	1	CC	tPLM
CGGCCCA	GO:0005829	cytosol	2682	121	14.1	22.7	4.57715477558652e-08	2.22835166706186e-06	12.33	-75	-144	-42	1	CC	tPLM
CGGCCCA	GO:0022627	cytosolic small ribosomal subunit	110	16	0.58	3	7.32511519534771e-08	3.38786577784832e-06	12.33	-75	-144	-42	1	CC	tPLM
CGGCCCA	GO:0005623	cell	17327	513	91.3	96.2	4.15009858733172e-06	0.000182801961584849	12.33	-75	-144	-42	1	CC	tPLM
CGGCCCA	GO:0005654	nucleoplasm	416	28	2.19	5.25	1.98808653375655e-05	0.000835900019874914	12.33	-75	-144	-42	1	CC	tPLM
CGGCCCA	GO:0005634	nucleus	7810	264	41.2	49.5	4.5198565387506e-05	0.00181776839058448	12.33	-75	-144	-42	1	CC	tPLM
CGGCCCA	GO:0005737	cytoplasm	11419	364	60.2	68.3	5.01122041013285e-05	0.00193140786640537	12.33	-75	-144	-42	1	CC	tPLM
CGGCCCA	GO:0015934	large ribosomal subunit	184	16	0.97	3	6.56485655250741e-05	0.00242899692442774	12.33	-75	-144	-42	1	CC	tPLM
CGGCCCA	GO:0005730	nucleolus	535	31	2.82	5.82	0.00012369307805248	0.00440061912302093	12.33	-75	-144	-42	1	CC	tPLM
CGGCCCA	GO:0005739	mitochondrion	2560	102	13.5	19.1	0.000136900308993039	0.00469010317846523	12.33	-75	-144	-42	1	CC	tPLM
CGGCCCA	GO:0000314	organellar small ribosomal subunit	11	4	0.058	0.75	0.00017349033876226	0.00573137726268181	12.33	-75	-144	-42	1	CC	tPLM
CGGCCCA	GO:0022625	cytosolic large ribosomal subunit	152	13	0.801	2.44	0.000365795595796486	0.0116676181417845	12.33	-75	-144	-42	1	CC	tPLM
CGGCCCA	GO:0016604	nuclear body	116	11	0.611	2.06	0.000425923474211325	0.0131326404548492	12.33	-75	-144	-42	1	CC	tPLM
CGGCCCA	GO:0030117	membrane coat	54	7	0.285	1.31	0.000748053851609774	0.0209681761436073	12.33	-75	-144	-42	1	CC	tPLM
CGGCCCA	GO:0042555	MCM complex	7	3	0.0369	0.563	0.000708627712719359	0.0209681761436073	12.33	-75	-144	-42	1	CC	tPLM
CGGCCCA	GO:0048475	coated membrane	54	7	0.285	1.31	0.000748053851609774	0.0209681761436073	12.33	-75	-144	-42	1	CC	tPLM
CGGCCCA	GO:0030120	vesicle coat	40	6	0.211	1.13	0.000813142621415123	0.022122262494382	12.33	-75	-144	-42	1	CC	tPLM
CGGCCCA	GO:0030118	clathrin coat	29	5	0.153	0.938	0.00116520001284181	0.0307945717679622	12.33	-75	-144	-42	1	CC	tPLM
CGGCCCA	GO:0005763	mitochondrial small ribosomal subunit	9	3	0.0474	0.563	0.00163063655996494	0.0407659139991234	12.33	-75	-144	-42	1	CC	tPLM
CGGCCCA	GO:0016272	prefoldin complex	9	3	0.0474	0.563	0.00163063655996494	0.0407659139991234	12.33	-75	-144	-42	1	CC	tPLM
CGGCCCA	GO:0030125	clathrin vesicle coat	19	4	0.1	0.75	0.00170431547467513	0.041486626686171	12.33	-75	-144	-42	1	CC	tPLM
GCCCAAT	GO:0032991	protein-containing complex	2453	340	12.9	27.9	2.70967682447282e-47	2.50645106263736e-44	12.12	-70	-163	-42	1	CC	uPLM
GCCCAAT	GO:1990904	ribonucleoprotein complex	757	161	3.99	13.2	1.40805100096771e-43	6.51223587947564e-41	12.12	-70	-163	-42	1	CC	uPLM
GCCCAAT	GO:0044391	ribosomal subunit	296	88	1.56	7.21	1.57415241402567e-35	4.85363660991247e-33	12.12	-70	-163	-42	1	CC	uPLM
GCCCAAT	GO:0005840	ribosome	481	113	2.53	9.26	9.70323161253561e-35	2.24387231039886e-32	12.12	-70	-163	-42	1	CC	uPLM
GCCCAAT	GO:0022626	cytosolic ribosome	343	87	1.81	7.13	1.75763194833964e-29	3.25161910442833e-27	12.12	-70	-163	-42	1	CC	uPLM
GCCCAAT	GO:0043228	non-membrane-bounded organelle	1572	206	8.28	16.9	3.7966827634615e-24	5.01704508028841e-22	12.12	-70	-163	-42	1	CC	uPLM
GCCCAAT	GO:0043232	intracellular non-membrane-bounded organelle	1572	206	8.28	16.9	3.7966827634615e-24	5.01704508028841e-22	12.12	-70	-163	-42	1	CC	uPLM
GCCCAAT	GO:0005622	intracellular	15997	1139	84.3	93.4	3.11676927470932e-23	3.60376447388265e-21	12.12	-70	-163	-42	1	CC	uPLM
GCCCAAT	GO:0015934	large ribosomal subunit	184	52	0.97	4.26	2.39369290634007e-20	2.46018437596063e-18	12.12	-70	-163	-42	1	CC	uPLM
GCCCAAT	GO:0005737	cytoplasm	11419	875	60.2	71.7	2.28235240494059e-18	2.11117597457005e-16	12.12	-70	-163	-42	1	CC	uPLM
GCCCAAT	GO:0015935	small ribosomal subunit	122	39	0.643	3.2	1.24095859191748e-17	1.04353336138515e-15	12.12	-70	-163	-42	1	CC	uPLM
GCCCAAT	GO:0022625	cytosolic large ribosomal subunit	152	43	0.801	3.52	4.48860162286161e-17	3.45996375095582e-15	12.12	-70	-163	-42	1	CC	uPLM
GCCCAAT	GO:0022627	cytosolic small ribosomal subunit	110	36	0.58	2.95	9.4243547026298e-17	6.70579084610197e-15	12.12	-70	-163	-42	1	CC	uPLM
GCCCAAT	GO:0043229	intracellular organelle	14450	1038	76.1	85.1	1.31617608748722e-15	8.69616343518344e-14	12.12	-70	-163	-42	1	CC	uPLM
GCCCAAT	GO:0043226	organelle	14453	1038	76.2	85.1	1.45684368264636e-15	8.98386937631922e-14	12.12	-70	-163	-42	1	CC	uPLM
GCCCAAT	GO:0005829	cytosol	2682	260	14.1	21.3	1.19114692398042e-12	6.88631815426179e-11	12.12	-70	-163	-42	1	CC	uPLM
GCCCAAT	GO:0043231	intracellular membrane-bounded organelle	14184	1008	74.7	82.6	6.82012324173916e-12	3.71094941094631e-10	12.12	-70	-163	-42	1	CC	uPLM
GCCCAAT	GO:0043227	membrane-bounded organelle	14236	1008	75	82.6	3.00779500255673e-11	1.54567243186943e-09	12.12	-70	-163	-42	1	CC	uPLM
GCCCAAT	GO:0031974	membrane-enclosed lumen	1160	132	6.11	10.8	5.544236483249e-11	2.44210416524063e-09	12.12	-70	-163	-42	1	CC	uPLM
GCCCAAT	GO:0043233	organelle lumen	1160	132	6.11	10.8	5.544236483249e-11	2.44210416524063e-09	12.12	-70	-163	-42	1	CC	uPLM
GCCCAAT	GO:0070013	intracellular organelle lumen	1160	132	6.11	10.8	5.544236483249e-11	2.44210416524063e-09	12.12	-70	-163	-42	1	CC	uPLM
GCCCAAT	GO:0009507	chloroplast	3996	349	21.1	28.6	6.52807851740977e-11	2.74476028572911e-09	12.12	-70	-163	-42	1	CC	uPLM
GCCCAAT	GO:0009536	plastid	4067	353	21.4	28.9	1.0584697885538e-10	4.25688936700985e-09	12.12	-70	-163	-42	1	CC	uPLM
GCCCAAT	GO:0031981	nuclear lumen	973	114	5.13	9.34	2.25085311815765e-10	8.67516305956593e-09	12.12	-70	-163	-42	1	CC	uPLM
GCCCAAT	GO:0005681	spliceosomal complex	103	26	0.543	2.13	1.09931865440454e-09	4.06747902129678e-08	12.12	-70	-163	-42	1	CC	uPLM
GCCCAAT	GO:0005623	cell	17327	1164	91.3	95.4	8.6596357938138e-09	3.08083196510683e-07	12.12	-70	-163	-42	1	CC	uPLM
GCCCAAT	GO:0005739	mitochondrion	2560	231	13.5	18.9	2.30906541902697e-08	7.9106870837035e-07	12.12	-70	-163	-42	1	CC	uPLM
GCCCAAT	GO:1902494	catalytic complex	797	91	4.2	7.46	5.59112422046531e-08	1.84706782283229e-06	12.12	-70	-163	-42	1	CC	uPLM
GCCCAAT	GO:0005730	nucleolus	535	66	2.82	5.41	2.52656633756742e-07	8.0588753870685e-06	12.12	-70	-163	-42	1	CC	uPLM
GCCCAAT	GO:0031967	organelle envelope	1212	118	6.39	9.67	3.17331096298035e-06	9.78437546918942e-05	12.12	-70	-163	-42	1	CC	uPLM
GCCCAAT	GO:0031975	envelope	1213	118	6.39	9.67	3.30188231953536e-06	9.85239079216195e-05	12.12	-70	-163	-42	1	CC	uPLM
GCCCAAT	GO:0005654	nucleoplasm	416	51	2.19	4.18	6.91179758570732e-06	0.000199794148961852	12.12	-70	-163	-42	1	CC	uPLM
GCCCAAT	GO:0000313	organellar ribosome	25	9	0.132	0.738	1.45190295108184e-05	0.000406972796894152	12.12	-70	-163	-42	1	CC	uPLM
GCCCAAT	GO:0000314	organellar small ribosomal subunit	11	6	0.058	0.492	2.43275972266467e-05	0.000661853748077889	12.12	-70	-163	-42	1	CC	uPLM
GCCCAAT	GO:0005732	small nucleolar ribonucleoprotein complex	37	10	0.195	0.82	8.17067744160634e-05	0.00198891490354891	12.12	-70	-163	-42	1	CC	uPLM
GCCCAAT	GO:0005761	mitochondrial ribosome	18	7	0.0948	0.574	7.56447526095644e-05	0.00198891490354891	12.12	-70	-163	-42	1	CC	uPLM
GCCCAAT	GO:0030532	small nuclear ribonucleoprotein complex	37	10	0.195	0.82	8.17067744160634e-05	0.00198891490354891	12.12	-70	-163	-42	1	CC	uPLM
GCCCAAT	GO:1990351	transporter complex	37	10	0.195	0.82	8.17067744160634e-05	0.00198891490354891	12.12	-70	-163	-42	1	CC	uPLM
GCCCAAT	GO:0005684	U2-type spliceosomal complex	19	7	0.1	0.574	0.000113139610279056	0.00260479943710028	12.12	-70	-163	-42	1	CC	uPLM
GCCCAAT	GO:0005763	mitochondrial small ribosomal subunit	9	5	0.0474	0.41	0.000110291906475857	0.00260479943710028	12.12	-70	-163	-42	1	CC	uPLM
GCCCAAT	GO:1990234	transferase complex	427	48	2.25	3.93	0.00011545597504985	0.00260479943710028	12.12	-70	-163	-42	1	CC	uPLM
GCCCAAT	GO:0070469	respirasome	106	18	0.559	1.48	0.000134778903210365	0.00296834489213303	12.12	-70	-163	-42	1	CC	uPLM
GCCCAAT	GO:0016607	nuclear speck	81	15	0.427	1.23	0.000178238710093661	0.00383420481015434	12.12	-70	-163	-42	1	CC	uPLM
GCCCAAT	GO:0098798	mitochondrial protein complex	138	21	0.727	1.72	0.000195270245992089	0.00410511312597006	12.12	-70	-163	-42	1	CC	uPLM
GCCCAAT	GO:0005743	mitochondrial inner membrane	254	32	1.34	2.62	0.000206746125049333	0.00424978145934739	12.12	-70	-163	-42	1	CC	uPLM
GCCCAAT	GO:0097525	spliceosomal snRNP complex	34	9	0.179	0.738	0.000220357108154447	0.00443109402267094	12.12	-70	-163	-42	1	CC	uPLM
GCCCAAT	GO:0005682	U5 snRNP	6	4	0.0316	0.328	0.000229543581790717	0.00451761304588113	12.12	-70	-163	-42	1	CC	uPLM
GCCCAAT	GO:0005746	mitochondrial respirasome	93	16	0.49	1.31	0.000267246633822824	0.0050449619650227	12.12	-70	-163	-42	1	CC	uPLM
GCCCAAT	GO:0098800	inner mitochondrial membrane protein complex	131	20	0.69	1.64	0.000262566066069448	0.0050449619650227	12.12	-70	-163	-42	1	CC	uPLM
GCCCAAT	GO:0000502	proteasome complex	76	14	0.4	1.15	0.000306947025021153	0.00556717643420719	12.12	-70	-163	-42	1	CC	uPLM
GCCCAAT	GO:1905369	endopeptidase complex	76	14	0.4	1.15	0.000306947025021153	0.00556717643420719	12.12	-70	-163	-42	1	CC	uPLM
GCCCAAT	GO:0005740	mitochondrial envelope	328	38	1.73	3.11	0.000315947360608283	0.00562021747235888	12.12	-70	-163	-42	1	CC	uPLM
GCCCAAT	GO:0097526	spliceosomal tri-snRNP complex	22	7	0.116	0.574	0.000322902207959953	0.00563555740307464	12.12	-70	-163	-42	1	CC	uPLM
GCCCAAT	GO:0009941	chloroplast envelope	771	74	4.06	6.07	0.000347390516133886	0.00595067087821934	12.12	-70	-163	-42	1	CC	uPLM
GCCCAAT	GO:0019866	organelle inner membrane	343	39	1.81	3.2	0.000387253483702458	0.00651289949863225	12.12	-70	-163	-42	1	CC	uPLM
GCCCAAT	GO:1905368	peptidase complex	87	15	0.458	1.23	0.00040130898251026	0.00662876444324983	12.12	-70	-163	-42	1	CC	uPLM
GCCCAAT	GO:0031966	mitochondrial membrane	313	36	1.65	2.95	0.000514140254822014	0.00834350413526952	12.12	-70	-163	-42	1	CC	uPLM
GCCCAAT	GO:0009526	plastid envelope	795	75	4.19	6.15	0.000525767846502709	0.00838509065543114	12.12	-70	-163	-42	1	CC	uPLM
GCCCAAT	GO:0034719	SMN-Sm protein complex	4	3	0.0211	0.246	0.00100920224706226	0.0158222386191965	12.12	-70	-163	-42	1	CC	uPLM
GCCCAAT	GO:0016604	nuclear body	116	17	0.611	1.39	0.00117904775035979	0.0181769861513801	12.12	-70	-163	-42	1	CC	uPLM
GCCCAAT	GO:0071013	catalytic step 2 spliceosome	20	6	0.105	0.492	0.00123552445384068	0.0184332277387521	12.12	-70	-163	-42	1	CC	uPLM
GCCCAAT	GO:0098796	membrane protein complex	499	50	2.63	4.1	0.0012267501440485	0.0184332277387521	12.12	-70	-163	-42	1	CC	uPLM
GCCCAAT	GO:0005844	polysome	43	9	0.227	0.738	0.00140551224684607	0.0206364893386129	12.12	-70	-163	-42	1	CC	uPLM
GCCCAAT	GO:0005686	U2 snRNP	9	4	0.0474	0.328	0.00164833177346224	0.0238235451633215	12.12	-70	-163	-42	1	CC	uPLM
GCCCAAT	GO:0071011	precatalytic spliceosome	15	5	0.079	0.41	0.00189832427768621	0.0270146147209191	12.12	-70	-163	-42	1	CC	uPLM
GCCCAAT	GO:0080008	Cul4-RING E3 ubiquitin ligase complex	112	16	0.59	1.31	0.00212560828540152	0.0297907221817638	12.12	-70	-163	-42	1	CC	uPLM
GCCCAAT	GO:0033061	DNA recombinase mediator complex	5	3	0.0263	0.246	0.00240204589819032	0.0326748890562654	12.12	-70	-163	-42	1	CC	uPLM
GCCCAAT	GO:0033063	Rad51B-Rad51C-Rad51D-XRCC2 complex	5	3	0.0263	0.246	0.00240204589819032	0.0326748890562654	12.12	-70	-163	-42	1	CC	uPLM
GGGCCT	GO:0032991	protein-containing complex	2453	539	12.9	26.4	1.73240443876159e-68	1.60247410585447e-65	11.89	-81	-181	-38	1	CC	uPLM
GGGCCT	GO:1990904	ribonucleoprotein complex	757	255	3.99	12.5	1.47453991829858e-67	6.81974712213093e-65	11.89	-81	-181	-38	1	CC	uPLM
GGGCCT	GO:0005840	ribosome	481	171	2.53	8.37	1.03497296138984e-48	3.19116663095202e-46	11.89	-81	-181	-38	1	CC	uPLM
GGGCCT	GO:0044391	ribosomal subunit	296	127	1.56	6.22	1.43304393480586e-46	3.31391409923854e-44	11.89	-81	-181	-38	1	CC	uPLM
GGGCCT	GO:0022626	cytosolic ribosome	343	136	1.81	6.66	4.83573033774455e-45	8.94610112482741e-43	11.89	-81	-181	-38	1	CC	uPLM
GGGCCT	GO:0043228	non-membrane-bounded organelle	1572	348	8.28	17	7.2732609657334e-43	9.61109484757628e-41	11.89	-81	-181	-38	1	CC	uPLM
GGGCCT	GO:0043232	intracellular non-membrane-bounded organelle	1572	348	8.28	17	7.2732609657334e-43	9.61109484757628e-41	11.89	-81	-181	-38	1	CC	uPLM
GGGCCT	GO:0005622	intracellular	15997	1905	84.3	93.2	4.30574994671396e-38	4.97852337588802e-36	11.89	-81	-181	-38	1	CC	uPLM
GGGCCT	GO:0031981	nuclear lumen	973	226	5.13	11.1	1.39190846688155e-30	1.4305725909616e-28	11.89	-81	-181	-38	1	CC	uPLM
GGGCCT	GO:0015934	large ribosomal subunit	184	80	0.97	3.92	3.43501082977448e-30	3.17738501754139e-28	11.89	-81	-181	-38	1	CC	uPLM
GGGCCT	GO:0031974	membrane-enclosed lumen	1160	250	6.11	12.2	1.69876676923333e-28	1.20873789349294e-26	11.89	-81	-181	-38	1	CC	uPLM
GGGCCT	GO:0043233	organelle lumen	1160	250	6.11	12.2	1.69876676923333e-28	1.20873789349294e-26	11.89	-81	-181	-38	1	CC	uPLM
GGGCCT	GO:0070013	intracellular organelle lumen	1160	250	6.11	12.2	1.69876676923333e-28	1.20873789349294e-26	11.89	-81	-181	-38	1	CC	uPLM
GGGCCT	GO:0022625	cytosolic large ribosomal subunit	152	69	0.801	3.38	1.34307641478773e-27	8.87389774056177e-26	11.89	-81	-181	-38	1	CC	uPLM
GGGCCT	GO:0043229	intracellular organelle	14450	1742	76.1	85.3	4.75995287417377e-27	2.93530427240716e-25	11.89	-81	-181	-38	1	CC	uPLM
GGGCCT	GO:0043226	organelle	14453	1742	76.2	85.3	5.69826276058399e-27	3.29430815846262e-25	11.89	-81	-181	-38	1	CC	uPLM
GGGCCT	GO:0005730	nucleolus	535	141	2.82	6.9	8.67989484735741e-25	4.72288396106212e-23	11.89	-81	-181	-38	1	CC	uPLM
GGGCCT	GO:0005737	cytoplasm	11419	1428	60.2	69.9	2.93706742707469e-22	1.50932631669116e-20	11.89	-81	-181	-38	1	CC	uPLM
GGGCCT	GO:0043231	intracellular membrane-bounded organelle	14184	1685	74.7	82.5	7.35487248335304e-19	3.58066160373767e-17	11.89	-81	-181	-38	1	CC	uPLM
GGGCCT	GO:0043227	membrane-bounded organelle	14236	1686	75	82.5	5.57142579176588e-18	2.57678442869172e-16	11.89	-81	-181	-38	1	CC	uPLM
GGGCCT	GO:0005829	cytosol	2682	418	14.1	20.5	6.7002703117024e-17	2.95130954205939e-15	11.89	-81	-181	-38	1	CC	uPLM
GGGCCT	GO:0005623	cell	17327	1957	91.3	95.8	7.48275601754971e-17	3.14615878010613e-15	11.89	-81	-181	-38	1	CC	uPLM
GGGCCT	GO:0031967	organelle envelope	1212	224	6.39	11	7.83275572505266e-17	3.15013001985813e-15	11.89	-81	-181	-38	1	CC	uPLM
GGGCCT	GO:0031975	envelope	1213	224	6.39	11	8.63230453957233e-17	3.3270340412935e-15	11.89	-81	-181	-38	1	CC	uPLM
GGGCCT	GO:0015935	small ribosomal subunit	122	48	0.643	2.35	1.58692800194092e-16	5.87163360718141e-15	11.89	-81	-181	-38	1	CC	uPLM
GGGCCT	GO:0022627	cytosolic small ribosomal subunit	110	45	0.58	2.2	2.41710418575343e-16	8.59931296854584e-15	11.89	-81	-181	-38	1	CC	uPLM
GGGCCT	GO:0005740	mitochondrial envelope	328	83	1.73	4.06	5.38549096905405e-14	1.84502931347222e-12	11.89	-81	-181	-38	1	CC	uPLM
GGGCCT	GO:0005743	mitochondrial inner membrane	254	70	1.34	3.43	5.94828683356478e-14	1.96505904323122e-12	11.89	-81	-181	-38	1	CC	uPLM
GGGCCT	GO:1902494	catalytic complex	797	155	4.2	7.59	9.43787487946932e-14	3.01035664258935e-12	11.89	-81	-181	-38	1	CC	uPLM
GGGCCT	GO:0098800	inner mitochondrial membrane protein complex	131	46	0.69	2.25	9.80692677155787e-14	3.02380242123034e-12	11.89	-81	-181	-38	1	CC	uPLM
GGGCCT	GO:0098798	mitochondrial protein complex	138	47	0.727	2.3	1.94667844110991e-13	5.808637283957e-12	11.89	-81	-181	-38	1	CC	uPLM
GGGCCT	GO:0031966	mitochondrial membrane	313	79	1.65	3.87	2.53787039965275e-13	7.33603162399624e-12	11.89	-81	-181	-38	1	CC	uPLM
GGGCCT	GO:0005681	spliceosomal complex	103	38	0.543	1.86	2.36501846375038e-12	6.62921842111849e-11	11.89	-81	-181	-38	1	CC	uPLM
GGGCCT	GO:0019866	organelle inner membrane	343	80	1.81	3.92	1.435934716171e-11	3.90658709546523e-10	11.89	-81	-181	-38	1	CC	uPLM
GGGCCT	GO:0070469	respirasome	106	37	0.559	1.81	3.07685965382153e-11	8.13170051367118e-10	11.89	-81	-181	-38	1	CC	uPLM
GGGCCT	GO:0005746	mitochondrial respirasome	93	33	0.49	1.62	2.15763278993153e-10	5.54391758524074e-09	11.89	-81	-181	-38	1	CC	uPLM
GGGCCT	GO:0009536	plastid	4067	548	21.4	26.8	4.8009319351446e-10	1.20023298378615e-08	11.89	-81	-181	-38	1	CC	uPLM
GGGCCT	GO:0009507	chloroplast	3996	538	21.1	26.3	8.59061099714454e-10	2.09113557167334e-08	11.89	-81	-181	-38	1	CC	uPLM
GGGCCT	GO:0098803	respiratory chain complex	92	31	0.485	1.52	3.23103533847482e-09	7.66335304638258e-08	11.89	-81	-181	-38	1	CC	uPLM
GGGCCT	GO:0005654	nucleoplasm	416	85	2.19	4.16	3.82006431440124e-09	8.83389872705286e-08	11.89	-81	-181	-38	1	CC	uPLM
GGGCCT	GO:0005739	mitochondrion	2560	363	13.5	17.8	4.17538525636132e-09	9.4200764930103e-08	11.89	-81	-181	-38	1	CC	uPLM
GGGCCT	GO:0005747	mitochondrial respiratory chain complex I	54	22	0.285	1.08	1.15473085722607e-08	2.42755918848662e-07	11.89	-81	-181	-38	1	CC	uPLM
GGGCCT	GO:0030964	NADH dehydrogenase complex	54	22	0.285	1.08	1.15473085722607e-08	2.42755918848662e-07	11.89	-81	-181	-38	1	CC	uPLM
GGGCCT	GO:0045271	respiratory chain complex I	54	22	0.285	1.08	1.15473085722607e-08	2.42755918848662e-07	11.89	-81	-181	-38	1	CC	uPLM
GGGCCT	GO:0009526	plastid envelope	795	134	4.19	6.56	7.28170433625181e-08	1.49679478022954e-06	11.89	-81	-181	-38	1	CC	uPLM
GGGCCT	GO:0009941	chloroplast envelope	771	129	4.06	6.31	1.96109179717359e-07	3.94349980953386e-06	11.89	-81	-181	-38	1	CC	uPLM
GGGCCT	GO:1990204	oxidoreductase complex	130	35	0.685	1.71	2.06563124013502e-07	4.06533807898913e-06	11.89	-81	-181	-38	1	CC	uPLM
GGGCCT	GO:0005732	small nucleolar ribonucleoprotein complex	37	16	0.195	0.783	4.32416168426979e-07	8.3330199123949e-06	11.89	-81	-181	-38	1	CC	uPLM
GGGCCT	GO:0098796	membrane protein complex	499	88	2.63	4.31	2.02429379027345e-06	3.82137093061825e-05	11.89	-81	-181	-38	1	CC	uPLM
GGGCCT	GO:0031090	organelle membrane	1895	265	9.99	13	2.41133538608254e-06	4.4609704642527e-05	11.89	-81	-181	-38	1	CC	uPLM
GGGCCT	GO:0005634	nucleus	7810	935	41.2	45.8	4.42088561971157e-06	8.01827293771217e-05	11.89	-81	-181	-38	1	CC	uPLM
GGGCCT	GO:1905368	peptidase complex	87	24	0.458	1.17	1.03405731443762e-05	0.000183942887664385	11.89	-81	-181	-38	1	CC	uPLM
GGGCCT	GO:0016604	nuclear body	116	29	0.611	1.42	1.08491270536723e-05	0.000189347972163148	11.89	-81	-181	-38	1	CC	uPLM
GGGCCT	GO:0000428	DNA-directed RNA polymerase complex	94	25	0.495	1.22	1.37147855988655e-05	0.000230657757799102	11.89	-81	-181	-38	1	CC	uPLM
GGGCCT	GO:0030880	RNA polymerase complex	94	25	0.495	1.22	1.37147855988655e-05	0.000230657757799102	11.89	-81	-181	-38	1	CC	uPLM
GGGCCT	GO:0030532	small nuclear ribonucleoprotein complex	37	14	0.195	0.685	1.48565553831302e-05	0.00024539845945349	11.89	-81	-181	-38	1	CC	uPLM
GGGCCT	GO:1990234	transferase complex	427	74	2.25	3.62	2.3822946816012e-05	0.000386600452715984	11.89	-81	-181	-38	1	CC	uPLM
GGGCCT	GO:0016591	RNA polymerase II, holoenzyme	64	19	0.337	0.93	2.75386984529399e-05	0.000431750780829989	11.89	-81	-181	-38	1	CC	uPLM
GGGCCT	GO:0055029	nuclear DNA-directed RNA polymerase complex	86	23	0.453	1.13	2.71364041873645e-05	0.000431750780829989	11.89	-81	-181	-38	1	CC	uPLM
GGGCCT	GO:0000502	proteasome complex	76	21	0.4	1.03	3.52968070751547e-05	0.00053523846794292	11.89	-81	-181	-38	1	CC	uPLM
GGGCCT	GO:1905369	endopeptidase complex	76	21	0.4	1.03	3.52968070751547e-05	0.00053523846794292	11.89	-81	-181	-38	1	CC	uPLM
GGGCCT	GO:0005744	TIM23 mitochondrial import inner membrane translocase complex	27	11	0.142	0.538	5.53378991857578e-05	0.000825605753981064	11.89	-81	-181	-38	1	CC	uPLM
GGGCCT	GO:1990351	transporter complex	37	13	0.195	0.636	7.40634866357306e-05	0.00108744008155636	11.89	-81	-181	-38	1	CC	uPLM
GGGCCT	GO:0005694	chromosome	326	58	1.72	2.84	8.33142451563605e-05	0.00120415119952552	11.89	-81	-181	-38	1	CC	uPLM
GGGCCT	GO:0016272	prefoldin complex	9	6	0.0474	0.294	9.72808015584295e-05	0.00136814304293912	11.89	-81	-181	-38	1	CC	uPLM
GGGCCT	GO:0016607	nuclear speck	81	21	0.427	1.03	9.76188549556563e-05	0.00136814304293912	11.89	-81	-181	-38	1	CC	uPLM
GGGCCT	GO:0030684	preribosome	38	13	0.2	0.636	0.000101551432124069	0.00140201604051887	11.89	-81	-181	-38	1	CC	uPLM
GGGCCT	GO:0019012	virion	21	9	0.111	0.441	0.000167499886776654	0.00218221683476626	11.89	-81	-181	-38	1	CC	uPLM
GGGCCT	GO:0019013	viral nucleocapsid	21	9	0.111	0.441	0.000167499886776654	0.00218221683476626	11.89	-81	-181	-38	1	CC	uPLM
GGGCCT	GO:0019028	viral capsid	21	9	0.111	0.441	0.000167499886776654	0.00218221683476626	11.89	-81	-181	-38	1	CC	uPLM
GGGCCT	GO:0044423	virion part	21	9	0.111	0.441	0.000167499886776654	0.00218221683476626	11.89	-81	-181	-38	1	CC	uPLM
GGGCCT	GO:0061695	transferase complex, transferring phosphorus-containing groups	128	28	0.674	1.37	0.000192079789679259	0.00246769174240714	11.89	-81	-181	-38	1	CC	uPLM
GGGCCT	GO:0080008	Cul4-RING E3 ubiquitin ligase complex	112	25	0.59	1.22	0.000298223490373055	0.00377885929582296	11.89	-81	-181	-38	1	CC	uPLM
GGGCCT	GO:0070069	cytochrome complex	27	10	0.142	0.489	0.000306750940024501	0.00383438675030626	11.89	-81	-181	-38	1	CC	uPLM
GGGCCT	GO:0005684	U2-type spliceosomal complex	19	8	0.1	0.392	0.000450684574973596	0.00555844309134102	11.89	-81	-181	-38	1	CC	uPLM
GGGCCT	GO:0097525	spliceosomal snRNP complex	34	11	0.179	0.538	0.000596009126982121	0.00725405845340082	11.89	-81	-181	-38	1	CC	uPLM
GGGCCT	GO:0033061	DNA recombinase mediator complex	5	4	0.0263	0.196	0.000612157457024641	0.00725955958651017	11.89	-81	-181	-38	1	CC	uPLM
GGGCCT	GO:0033063	Rad51B-Rad51C-Rad51D-XRCC2 complex	5	4	0.0263	0.196	0.000612157457024641	0.00725955958651017	11.89	-81	-181	-38	1	CC	uPLM
GGGCCT	GO:0042788	polysomal ribosome	36	11	0.19	0.538	0.00102230086199522	0.0119699784474123	11.89	-81	-181	-38	1	CC	uPLM
GGGCCT	GO:0015030	Cajal body	17	7	0.0896	0.343	0.00121378319861869	0.0140343682340286	11.89	-81	-181	-38	1	CC	uPLM
GGGCCT	GO:0005686	U2 snRNP	9	5	0.0474	0.245	0.00124845737214004	0.0142570749287597	11.89	-81	-181	-38	1	CC	uPLM
GGGCCT	GO:0032040	small-subunit processome	22	8	0.116	0.392	0.00141916279095334	0.0160088485564858	11.89	-81	-181	-38	1	CC	uPLM
GGGCCT	GO:0005657	replication fork	27	9	0.142	0.441	0.00146850277682933	0.0161590714279322	11.89	-81	-181	-38	1	CC	uPLM
GGGCCT	GO:0005839	proteasome core complex	27	9	0.142	0.441	0.00146850277682933	0.0161590714279322	11.89	-81	-181	-38	1	CC	uPLM
GGGCCT	GO:0005844	polysome	43	12	0.227	0.587	0.0014848876447289	0.0161590714279322	11.89	-81	-181	-38	1	CC	uPLM
GGGCCT	GO:1902495	transmembrane transporter complex	33	10	0.174	0.489	0.0018423164927049	0.0198156134389771	11.89	-81	-181	-38	1	CC	uPLM
GGGCCT	GO:0009579	thylakoid	613	89	3.23	4.36	0.00204496057206992	0.0217423968869503	11.89	-81	-181	-38	1	CC	uPLM
GGGCCT	GO:0098805	whole membrane	1131	152	5.96	7.44	0.00208896496715875	0.0219578703934301	11.89	-81	-181	-38	1	CC	uPLM
GGGCCT	GO:0009532	plastid stroma	833	116	4.39	5.68	0.00212063105166199	0.0220402665481724	11.89	-81	-181	-38	1	CC	uPLM
GGGCCT	GO:0042651	thylakoid membrane	417	64	2.2	3.13	0.00224757112256978	0.0231000365375227	11.89	-81	-181	-38	1	CC	uPLM
GGGCCT	GO:0034357	photosynthetic membrane	418	64	2.2	3.13	0.00238195770353005	0.0242122074259923	11.89	-81	-181	-38	1	CC	uPLM
GGGCCT	GO:0009535	chloroplast thylakoid membrane	395	61	2.08	2.99	0.00242844553884984	0.0244164361243055	11.89	-81	-181	-38	1	CC	uPLM
GGGCCT	GO:0005750	mitochondrial respiratory chain complex III	19	7	0.1	0.343	0.00259171260988234	0.0257777867111953	11.89	-81	-181	-38	1	CC	uPLM
GGGCCT	GO:0055035	plastid thylakoid membrane	397	61	2.09	2.99	0.00273290799664366	0.0268929776265466	11.89	-81	-181	-38	1	CC	uPLM
GGGCCT	GO:0000228	nuclear chromosome	123	24	0.648	1.17	0.00279999781959627	0.02726313666449	11.89	-81	-181	-38	1	CC	uPLM
GGGCCT	GO:0009570	chloroplast stroma	818	113	4.31	5.53	0.00313065360673796	0.0301651519399231	11.89	-81	-181	-38	1	CC	uPLM
GGGCCT	GO:0071011	precatalytic spliceosome	15	6	0.079	0.294	0.00327134677206237	0.0311958326201824	11.89	-81	-181	-38	1	CC	uPLM
GGGCCT	GO:0045275	respiratory chain complex III	20	7	0.105	0.343	0.00362076851612262	0.0341756211980962	11.89	-81	-181	-38	1	CC	uPLM
GGGCCT	GO:0009534	chloroplast thylakoid	523	76	2.76	3.72	0.00406491934396741	0.0379803070017157	11.89	-81	-181	-38	1	CC	uPLM
GGGCCT	GO:0031976	plastid thylakoid	525	76	2.77	3.72	0.00447671863136275	0.0414096473401055	11.89	-81	-181	-38	1	CC	uPLM
GGGCCT	GO:0032541	cortical endoplasmic reticulum	4	3	0.0211	0.147	0.00458177352143693	0.0419617872012788	11.89	-81	-181	-38	1	CC	uPLM
GGGCCT	GO:0008023	transcription elongation factor complex	16	6	0.0843	0.294	0.0047621199009173	0.0431858912583187	11.89	-81	-181	-38	1	CC	uPLM
GCCCATT	GO:0032991	protein-containing complex	2453	392	12.9	28.7	1.01360951144974e-58	9.37588798091012e-56	11.84	-62	-146	-37	1	CC	uPLM
GCCCATT	GO:1990904	ribonucleoprotein complex	757	179	3.99	13.1	1.91478631519731e-48	8.85588670778755e-46	11.84	-62	-146	-37	1	CC	uPLM
GCCCATT	GO:0005840	ribosome	481	115	2.53	8.42	1.49777656842408e-31	4.61814441930759e-29	11.84	-62	-146	-37	1	CC	uPLM
GCCCATT	GO:0044391	ribosomal subunit	296	87	1.56	6.37	4.63844022422937e-31	1.07263930185304e-28	11.84	-62	-146	-37	1	CC	uPLM
GCCCATT	GO:0005622	intracellular	15997	1284	84.3	94.1	1.84326419140565e-30	3.41003875410046e-28	11.84	-62	-146	-37	1	CC	uPLM
GCCCATT	GO:0022626	cytosolic ribosome	343	90	1.81	6.59	4.99022333517482e-28	7.69326097506118e-26	11.84	-62	-146	-37	1	CC	uPLM
GCCCATT	GO:0043228	non-membrane-bounded organelle	1572	229	8.28	16.8	1.7275008929235e-26	1.99742290744279e-24	11.84	-62	-146	-37	1	CC	uPLM
GCCCATT	GO:0043232	intracellular non-membrane-bounded organelle	1572	229	8.28	16.8	1.7275008929235e-26	1.99742290744279e-24	11.84	-62	-146	-37	1	CC	uPLM
GCCCATT	GO:0031974	membrane-enclosed lumen	1160	181	6.11	13.3	3.02688271808457e-24	2.33322209519019e-22	11.84	-62	-146	-37	1	CC	uPLM
GCCCATT	GO:0031981	nuclear lumen	973	161	5.13	11.8	2.72395876130088e-24	2.33322209519019e-22	11.84	-62	-146	-37	1	CC	uPLM
GCCCATT	GO:0043233	organelle lumen	1160	181	6.11	13.3	3.02688271808457e-24	2.33322209519019e-22	11.84	-62	-146	-37	1	CC	uPLM
GCCCATT	GO:0070013	intracellular organelle lumen	1160	181	6.11	13.3	3.02688271808457e-24	2.33322209519019e-22	11.84	-62	-146	-37	1	CC	uPLM
GCCCATT	GO:0043229	intracellular organelle	14450	1179	76.1	86.4	1.44812592204899e-22	1.03039729068871e-20	11.84	-62	-146	-37	1	CC	uPLM
GCCCATT	GO:0043226	organelle	14453	1179	76.2	86.4	1.64961602910853e-22	1.08992487637528e-20	11.84	-62	-146	-37	1	CC	uPLM
GCCCATT	GO:0015934	large ribosomal subunit	184	56	0.97	4.1	3.26836150436154e-21	2.01548959435628e-19	11.84	-62	-146	-37	1	CC	uPLM
GCCCATT	GO:0022625	cytosolic large ribosomal subunit	152	49	0.801	3.59	6.51030564443335e-20	3.76377045068803e-18	11.84	-62	-146	-37	1	CC	uPLM
GCCCATT	GO:0005829	cytosol	2682	305	14.1	22.3	1.18683365219001e-17	6.45777134279856e-16	11.84	-62	-146	-37	1	CC	uPLM
GCCCATT	GO:0005747	mitochondrial respiratory chain complex I	54	27	0.285	1.98	3.1226499020314e-17	1.44422557968952e-15	11.84	-62	-146	-37	1	CC	uPLM
GCCCATT	GO:0030964	NADH dehydrogenase complex	54	27	0.285	1.98	3.1226499020314e-17	1.44422557968952e-15	11.84	-62	-146	-37	1	CC	uPLM
GCCCATT	GO:0045271	respiratory chain complex I	54	27	0.285	1.98	3.1226499020314e-17	1.44422557968952e-15	11.84	-62	-146	-37	1	CC	uPLM
GCCCATT	GO:0005746	mitochondrial respirasome	93	35	0.49	2.56	5.14073892139008e-17	2.26437309632659e-15	11.84	-62	-146	-37	1	CC	uPLM
GCCCATT	GO:0005730	nucleolus	535	95	2.82	6.96	1.21047877609214e-16	4.86822986037057e-15	11.84	-62	-146	-37	1	CC	uPLM
GCCCATT	GO:0070469	respirasome	106	37	0.559	2.71	1.18777576801076e-16	4.86822986037057e-15	11.84	-62	-146	-37	1	CC	uPLM
GCCCATT	GO:0043231	intracellular membrane-bounded organelle	14184	1142	74.7	83.7	1.35294661400789e-16	5.21448174148873e-15	11.84	-62	-146	-37	1	CC	uPLM
GCCCATT	GO:0098800	inner mitochondrial membrane protein complex	131	41	0.69	3	2.26596924846213e-16	8.38408621930989e-15	11.84	-62	-146	-37	1	CC	uPLM
GCCCATT	GO:0098798	mitochondrial protein complex	138	42	0.727	3.08	3.01983018067147e-16	1.07436266043119e-14	11.84	-62	-146	-37	1	CC	uPLM
GCCCATT	GO:0043227	membrane-bounded organelle	14236	1142	75	83.7	8.91048245509996e-16	3.05266528554351e-14	11.84	-62	-146	-37	1	CC	uPLM
GCCCATT	GO:1902494	catalytic complex	797	121	4.2	8.86	1.87335216102223e-15	6.18875267480557e-14	11.84	-62	-146	-37	1	CC	uPLM
GCCCATT	GO:0098803	respiratory chain complex	92	33	0.485	2.42	2.10764440489875e-15	6.7226588776943e-14	11.84	-62	-146	-37	1	CC	uPLM
GCCCATT	GO:0005737	cytoplasm	11419	953	60.2	69.8	1.00906815424058e-14	3.11129347557511e-13	11.84	-62	-146	-37	1	CC	uPLM
GCCCATT	GO:0005623	cell	17327	1311	91.3	96	9.50008857620328e-13	2.83470384935098e-11	11.84	-62	-146	-37	1	CC	uPLM
GCCCATT	GO:1990204	oxidoreductase complex	130	35	0.685	2.56	4.79524393146387e-12	1.38612519893877e-10	11.84	-62	-146	-37	1	CC	uPLM
GCCCATT	GO:0005740	mitochondrial envelope	328	60	1.73	4.4	1.60680895100522e-11	4.37146552847008e-10	11.84	-62	-146	-37	1	CC	uPLM
GCCCATT	GO:0005743	mitochondrial inner membrane	254	51	1.34	3.74	1.60502962264515e-11	4.37146552847008e-10	11.84	-62	-146	-37	1	CC	uPLM
GCCCATT	GO:0098796	membrane protein complex	499	78	2.63	5.71	5.51763799033811e-11	1.4582328974465e-09	11.84	-62	-146	-37	1	CC	uPLM
GCCCATT	GO:0015935	small ribosomal subunit	122	32	0.643	2.34	8.24590945340665e-11	2.11874062344476e-09	11.84	-62	-146	-37	1	CC	uPLM
GCCCATT	GO:0022627	cytosolic small ribosomal subunit	110	30	0.58	2.2	1.12083676900793e-10	2.80209192251983e-09	11.84	-62	-146	-37	1	CC	uPLM
GCCCATT	GO:0031966	mitochondrial membrane	313	56	1.65	4.1	1.849220862019e-10	4.50139288780941e-09	11.84	-62	-146	-37	1	CC	uPLM
GCCCATT	GO:0005739	mitochondrion	2560	264	13.5	19.3	2.35601585749454e-10	5.58798632867294e-09	11.84	-62	-146	-37	1	CC	uPLM
GCCCATT	GO:0005681	spliceosomal complex	103	28	0.543	2.05	5.05169741616946e-10	1.16820502748919e-08	11.84	-62	-146	-37	1	CC	uPLM
GCCCATT	GO:0031967	organelle envelope	1212	141	6.39	10.3	5.61949254509666e-09	1.26781234249132e-07	11.84	-62	-146	-37	1	CC	uPLM
GCCCATT	GO:0019866	organelle inner membrane	343	56	1.81	4.1	6.06017766165323e-09	1.30364286907657e-07	11.84	-62	-146	-37	1	CC	uPLM
GCCCATT	GO:0031975	envelope	1213	141	6.39	10.3	5.92765742871069e-09	1.30364286907657e-07	11.84	-62	-146	-37	1	CC	uPLM
GCCCATT	GO:0005844	polysome	43	15	0.227	1.1	1.46423827109667e-07	3.0782281835555e-06	11.84	-62	-146	-37	1	CC	uPLM
GCCCATT	GO:0005654	nucleoplasm	416	59	2.19	4.32	4.03425002666111e-07	8.2926250548034e-06	11.84	-62	-146	-37	1	CC	uPLM
GCCCATT	GO:0042788	polysomal ribosome	36	12	0.19	0.879	4.50712982135175e-06	9.06325018423993e-05	11.84	-62	-146	-37	1	CC	uPLM
GCCCATT	GO:0016604	nuclear body	116	23	0.611	1.68	7.31119865334159e-06	0.000143890611794489	11.84	-62	-146	-37	1	CC	uPLM
GCCCATT	GO:0030684	preribosome	38	12	0.2	0.879	8.51984841826432e-06	0.000164184578893635	11.84	-62	-146	-37	1	CC	uPLM
GCCCATT	GO:0005634	nucleus	7810	632	41.2	46.3	3.67198422320649e-05	0.000693180695197144	11.84	-62	-146	-37	1	CC	uPLM
GCCCATT	GO:1905368	peptidase complex	87	18	0.458	1.32	3.87568522550802e-05	0.000717001766718983	11.84	-62	-146	-37	1	CC	uPLM
GCCCATT	GO:0005839	proteasome core complex	27	9	0.142	0.659	7.16897780135528e-05	0.00130025577769679	11.84	-62	-146	-37	1	CC	uPLM
GCCCATT	GO:0000502	proteasome complex	76	16	0.4	1.17	8.25090713723655e-05	0.00144001681168751	11.84	-62	-146	-37	1	CC	uPLM
GCCCATT	GO:1905369	endopeptidase complex	76	16	0.4	1.17	8.25090713723655e-05	0.00144001681168751	11.84	-62	-146	-37	1	CC	uPLM
GCCCATT	GO:0005758	mitochondrial intermembrane space	24	8	0.126	0.586	0.000181895962648299	0.00300495216609272	11.84	-62	-146	-37	1	CC	uPLM
GCCCATT	GO:0009536	plastid	4067	346	21.4	25.3	0.000181661119551527	0.00300495216609272	11.84	-62	-146	-37	1	CC	uPLM
GCCCATT	GO:0016607	nuclear speck	81	16	0.427	1.17	0.000182064412255313	0.00300495216609272	11.84	-62	-146	-37	1	CC	uPLM
GCCCATT	GO:0030894	replisome	9	5	0.0474	0.366	0.000188418622306354	0.00300495216609272	11.84	-62	-146	-37	1	CC	uPLM
GCCCATT	GO:0043601	nuclear replisome	9	5	0.0474	0.366	0.000188418622306354	0.00300495216609272	11.84	-62	-146	-37	1	CC	uPLM
GCCCATT	GO:0009507	chloroplast	3996	340	21.1	24.9	0.000209818434152801	0.00323470085985569	11.84	-62	-146	-37	1	CC	uPLM
GCCCATT	GO:0030532	small nuclear ribonucleoprotein complex	37	10	0.195	0.733	0.00020715173769893	0.00323470085985569	11.84	-62	-146	-37	1	CC	uPLM
GCCCATT	GO:0005684	U2-type spliceosomal complex	19	7	0.1	0.513	0.000228674635124915	0.00346760717197618	11.84	-62	-146	-37	1	CC	uPLM
GCCCATT	GO:1990234	transferase complex	427	51	2.25	3.74	0.000247205410808532	0.00368814524190149	11.84	-62	-146	-37	1	CC	uPLM
GCCCATT	GO:0031970	organelle envelope lumen	26	8	0.137	0.586	0.000339472952617019	0.0049843250979483	11.84	-62	-146	-37	1	CC	uPLM
GCCCATT	GO:0000275	mitochondrial proton-transporting ATP synthase complex, catalytic core F(1)	6	4	0.0316	0.293	0.000355289613637752	0.00513504519710814	11.84	-62	-146	-37	1	CC	uPLM
GCCCATT	GO:0005658	alpha DNA polymerase:primase complex	3	3	0.0158	0.22	0.00037133014395724	0.0052843135870838	11.84	-62	-146	-37	1	CC	uPLM
GCCCATT	GO:0080008	Cul4-RING E3 ubiquitin ligase complex	112	19	0.59	1.39	0.000380497638953864	0.00533273206109582	11.84	-62	-146	-37	1	CC	uPLM
GCCCATT	GO:0031090	organelle membrane	1895	172	9.99	12.6	0.000677233824817332	0.00934986996949302	11.84	-62	-146	-37	1	CC	uPLM
GCCCATT	GO:0000243	commitment complex	7	4	0.0369	0.293	0.000781676200811918	0.0106330953786915	11.84	-62	-146	-37	1	CC	uPLM
GCCCATT	GO:0016469	proton-transporting two-sector ATPase complex	52	11	0.274	0.806	0.000995531692062833	0.0133458958718568	11.84	-62	-146	-37	1	CC	uPLM
GCCCATT	GO:0000228	nuclear chromosome	123	19	0.648	1.39	0.00123951660605541	0.0163793265800179	11.84	-62	-146	-37	1	CC	uPLM
GCCCATT	GO:0005753	mitochondrial proton-transporting ATP synthase complex	19	6	0.1	0.44	0.00164304935239485	0.0214059246614822	11.84	-62	-146	-37	1	CC	uPLM
GCCCATT	GO:0009941	chloroplast envelope	771	77	4.06	5.64	0.0020667085638771	0.0265514641886988	11.84	-62	-146	-37	1	CC	uPLM
GCCCATT	GO:0005657	replication fork	27	7	0.142	0.513	0.0024242752891725	0.0295059821379547	11.84	-62	-146	-37	1	CC	uPLM
GCCCATT	GO:0005744	TIM23 mitochondrial import inner membrane translocase complex	27	7	0.142	0.513	0.0024242752891725	0.0295059821379547	11.84	-62	-146	-37	1	CC	uPLM
GCCCATT	GO:0070069	cytochrome complex	27	7	0.142	0.513	0.0024242752891725	0.0295059821379547	11.84	-62	-146	-37	1	CC	uPLM
GCCCATT	GO:0097525	spliceosomal snRNP complex	34	8	0.179	0.586	0.00235727381058478	0.0295059821379547	11.84	-62	-146	-37	1	CC	uPLM
GCCCATT	GO:0016272	prefoldin complex	9	4	0.0474	0.293	0.00250304329732212	0.0300690266236748	11.84	-62	-146	-37	1	CC	uPLM
GCCCATT	GO:0030119	AP-type membrane coat adaptor complex	21	6	0.111	0.44	0.00290225658899915	0.0344177864721053	11.84	-62	-146	-37	1	CC	uPLM
GCCCATT	GO:0009526	plastid envelope	795	78	4.19	5.71	0.00310005430660223	0.0355999354406881	11.84	-62	-146	-37	1	CC	uPLM
GCCCATT	GO:0030131	clathrin adaptor complex	15	5	0.079	0.366	0.0031173997521035	0.0355999354406881	11.84	-62	-146	-37	1	CC	uPLM
GCCCATT	GO:0043596	nuclear replication fork	15	5	0.079	0.366	0.0031173997521035	0.0355999354406881	11.84	-62	-146	-37	1	CC	uPLM
GCCCATT	GO:0005854	nascent polypeptide-associated complex	5	3	0.0263	0.22	0.00332496888378029	0.0370553761144189	11.84	-62	-146	-37	1	CC	uPLM
GCCCATT	GO:0005956	protein kinase CK2 complex	5	3	0.0263	0.22	0.00332496888378029	0.0370553761144189	11.84	-62	-146	-37	1	CC	uPLM
GCCCATT	GO:0030687	preribosome, large subunit precursor	10	4	0.0527	0.293	0.00393541229507907	0.0418420272752659	11.84	-62	-146	-37	1	CC	uPLM
GCCCATT	GO:0033290	eukaryotic 48S preinitiation complex	10	4	0.0527	0.293	0.00393541229507907	0.0418420272752659	11.84	-62	-146	-37	1	CC	uPLM
GCCCATT	GO:0045261	proton-transporting ATP synthase complex, catalytic core F(1)	10	4	0.0527	0.293	0.00393541229507907	0.0418420272752659	11.84	-62	-146	-37	1	CC	uPLM
GCCCATT	GO:0070993	translation preinitiation complex	10	4	0.0527	0.293	0.00393541229507907	0.0418420272752659	11.84	-62	-146	-37	1	CC	uPLM
GCCCATT	GO:0005732	small nucleolar ribonucleoprotein complex	37	8	0.195	0.586	0.00413712814793536	0.0429982419869687	11.84	-62	-146	-37	1	CC	uPLM
GCCCATT	GO:1990351	transporter complex	37	8	0.195	0.586	0.00413712814793536	0.0429982419869687	11.84	-62	-146	-37	1	CC	uPLM
GCCCATT	GO:0019773	proteasome core complex, alpha-subunit complex	16	5	0.0843	0.366	0.00426862623868075	0.0438719918975521	11.84	-62	-146	-37	1	CC	uPLM
GCCCATT	GO:0045259	proton-transporting ATP synthase complex	23	6	0.121	0.44	0.00477035244311678	0.0484898462624508	11.84	-62	-146	-37	1	CC	uPLM
GGGCCGAA	GO:0032991	protein-containing complex	2453	56	12.9	41.5	1.16835149848713e-16	1.08072513610059e-13	11.76	-87	-186	-43	1	CC	uPLM
GGGCCGAA	GO:0005840	ribosome	481	19	2.53	14.1	1.43444595223896e-09	6.63431252910519e-07	11.76	-87	-186	-43	1	CC	uPLM
GGGCCGAA	GO:0044391	ribosomal subunit	296	15	1.56	11.1	3.16711905698943e-09	8.46790855365141e-07	11.76	-87	-186	-43	1	CC	uPLM
GGGCCGAA	GO:1990904	ribonucleoprotein complex	757	23	3.99	17	3.66179829347088e-09	8.46790855365141e-07	11.76	-87	-186	-43	1	CC	uPLM
GGGCCGAA	GO:0022626	cytosolic ribosome	343	14	1.81	10.4	1.61770570652334e-07	2.99275555706818e-05	11.76	-87	-186	-43	1	CC	uPLM
GGGCCGAA	GO:0005622	intracellular	15997	132	84.3	97.8	2.63189345390194e-07	4.05750240809882e-05	11.76	-87	-186	-43	1	CC	uPLM
GGGCCGAA	GO:0015934	large ribosomal subunit	184	9	0.97	6.67	6.8154685248273e-06	0.000900615483637894	11.76	-87	-186	-43	1	CC	uPLM
GGGCCGAA	GO:0031981	nuclear lumen	973	20	5.13	14.8	1.80289545617769e-05	0.00140918605947565	11.76	-87	-186	-43	1	CC	uPLM
GGGCCGAA	GO:0043226	organelle	14453	122	76.2	90.4	1.8281332663468e-05	0.00140918605947565	11.76	-87	-186	-43	1	CC	uPLM
GGGCCGAA	GO:0043228	non-membrane-bounded organelle	1572	27	8.28	20	1.41501581433049e-05	0.00140918605947565	11.76	-87	-186	-43	1	CC	uPLM
GGGCCGAA	GO:0043229	intracellular organelle	14450	122	76.1	90.4	1.79695779929003e-05	0.00140918605947565	11.76	-87	-186	-43	1	CC	uPLM
GGGCCGAA	GO:0043232	intracellular non-membrane-bounded organelle	1572	27	8.28	20	1.41501581433049e-05	0.00140918605947565	11.76	-87	-186	-43	1	CC	uPLM
GGGCCGAA	GO:1902494	catalytic complex	797	17	4.2	12.6	5.15578013903691e-05	0.00366853586816088	11.76	-87	-186	-43	1	CC	uPLM
GGGCCGAA	GO:0031974	membrane-enclosed lumen	1160	21	6.11	15.6	7.01137795373779e-05	0.00405345287950466	11.76	-87	-186	-43	1	CC	uPLM
GGGCCGAA	GO:0043233	organelle lumen	1160	21	6.11	15.6	7.01137795373779e-05	0.00405345287950466	11.76	-87	-186	-43	1	CC	uPLM
GGGCCGAA	GO:0070013	intracellular organelle lumen	1160	21	6.11	15.6	7.01137795373779e-05	0.00405345287950466	11.76	-87	-186	-43	1	CC	uPLM
GGGCCGAA	GO:0022625	cytosolic large ribosomal subunit	152	7	0.801	5.19	0.000108280836739575	0.00589175141082981	11.76	-87	-186	-43	1	CC	uPLM
GGGCCGAA	GO:0022627	cytosolic small ribosomal subunit	110	6	0.58	4.44	0.000135460999013249	0.00696119022706973	11.76	-87	-186	-43	1	CC	uPLM
GGGCCGAA	GO:0005673	transcription factor TFIIE complex	3	2	0.0158	1.48	0.000149984988811792	0.00730190077110039	11.76	-87	-186	-43	1	CC	uPLM
GGGCCGAA	GO:0015935	small ribosomal subunit	122	6	0.643	4.44	0.000238482113051882	0.0110297977286495	11.76	-87	-186	-43	1	CC	uPLM
GGGCCGAA	GO:0098800	inner mitochondrial membrane protein complex	131	6	0.69	4.44	0.000350019867224909	0.014716744417411	11.76	-87	-186	-43	1	CC	uPLM
GGGCCGAA	GO:1990204	oxidoreductase complex	130	6	0.685	4.44	0.000335925288556147	0.014716744417411	11.76	-87	-186	-43	1	CC	uPLM
GGGCCGAA	GO:0005623	cell	17327	133	91.3	98.5	0.000428749615450501	0.0172431910561615	11.76	-87	-186	-43	1	CC	uPLM
GGGCCGAA	GO:0098798	mitochondrial protein complex	138	6	0.727	4.44	0.000462126455700653	0.0178111238134627	11.76	-87	-186	-43	1	CC	uPLM
GGGCCGAA	GO:0005747	mitochondrial respiratory chain complex I	54	4	0.285	2.96	0.00058793701754083	0.0201422867120469	11.76	-87	-186	-43	1	CC	uPLM
GGGCCGAA	GO:0030964	NADH dehydrogenase complex	54	4	0.285	2.96	0.00058793701754083	0.0201422867120469	11.76	-87	-186	-43	1	CC	uPLM
GGGCCGAA	GO:0045271	respiratory chain complex I	54	4	0.285	2.96	0.00058793701754083	0.0201422867120469	11.76	-87	-186	-43	1	CC	uPLM
GGGCCGAA	GO:0070469	respirasome	106	5	0.559	3.7	0.000964531226344025	0.0318639780131508	11.76	-87	-186	-43	1	CC	uPLM
GGGCCGAA	GO:0042555	MCM complex	7	2	0.0369	1.48	0.00103043571214712	0.0328673459908996	11.76	-87	-186	-43	1	CC	uPLM
GGGCCGAA	GO:0043231	intracellular membrane-bounded organelle	14184	116	74.7	85.9	0.00110616028838492	0.0341066088918683	11.76	-87	-186	-43	1	CC	uPLM
GGGCCGAA	GO:0043227	membrane-bounded organelle	14236	116	75	85.9	0.00139233649516854	0.0415455244526096	11.76	-87	-186	-43	1	CC	uPLM
CCGACCCG	GO:0030125	clathrin vesicle coat	19	4	0.1	2.3	2.37609072216926e-05	0.0219788391800657	11.67	-65	-144	1	1	CC	uPLM
CCGACCCG	GO:0030118	clathrin coat	29	4	0.153	2.3	0.000135543999896011	0.0427987122604937	11.67	-65	-144	1	1	CC	uPLM
CCGACCCG	GO:0030136	clathrin-coated vesicle	65	5	0.343	2.87	0.000323882146836168	0.0427987122604937	11.67	-65	-144	1	1	CC	uPLM
CCGACCCG	GO:0030665	clathrin-coated vesicle membrane	32	4	0.169	2.3	0.000200867763451161	0.0427987122604937	11.67	-65	-144	1	1	CC	uPLM
CCGACCCG	GO:0032991	protein-containing complex	2453	40	12.9	23	0.000176421717517362	0.0427987122604937	11.67	-65	-144	1	1	CC	uPLM
CCGACCCG	GO:0071011	precatalytic spliceosome	15	3	0.079	1.72	0.000317826079471787	0.0427987122604937	11.67	-65	-144	1	1	CC	uPLM
CCGACCCG	GO:0071439	clathrin complex	3	2	0.0158	1.15	0.000249233447524475	0.0427987122604937	11.67	-65	-144	1	1	CC	uPLM
AGCCCATT	GO:0032991	protein-containing complex	2453	185	12.9	28.2	3.45114198174727e-26	3.19230633311623e-23	11.6	-68	-177	-37	1	CC	uPLM
AGCCCATT	GO:1990904	ribonucleoprotein complex	757	82	3.99	12.5	2.21199265324469e-20	1.02304660212567e-17	11.6	-68	-177	-37	1	CC	uPLM
AGCCCATT	GO:0005622	intracellular	15997	621	84.3	94.5	1.47175466445391e-16	4.53791021539956e-14	11.6	-68	-177	-37	1	CC	uPLM
AGCCCATT	GO:0044391	ribosomal subunit	296	42	1.56	6.39	6.8994394292803e-15	1.59549536802107e-12	11.6	-68	-177	-37	1	CC	uPLM
AGCCCATT	GO:0005840	ribosome	481	54	2.53	8.22	2.33536989002229e-14	4.32043429654124e-12	11.6	-68	-177	-37	1	CC	uPLM
AGCCCATT	GO:0022626	cytosolic ribosome	343	43	1.81	6.54	2.67825219294772e-13	4.1289721307944e-11	11.6	-68	-177	-37	1	CC	uPLM
AGCCCATT	GO:0005737	cytoplasm	11419	476	60.2	72.5	1.45620481809201e-11	1.85291321204344e-09	11.6	-68	-177	-37	1	CC	uPLM
AGCCCATT	GO:0005747	mitochondrial respiratory chain complex I	54	16	0.285	2.44	2.20346436026787e-11	1.85291321204344e-09	11.6	-68	-177	-37	1	CC	uPLM
AGCCCATT	GO:0030964	NADH dehydrogenase complex	54	16	0.285	2.44	2.20346436026787e-11	1.85291321204344e-09	11.6	-68	-177	-37	1	CC	uPLM
AGCCCATT	GO:0045271	respiratory chain complex I	54	16	0.285	2.44	2.20346436026787e-11	1.85291321204344e-09	11.6	-68	-177	-37	1	CC	uPLM
AGCCCATT	GO:0098800	inner mitochondrial membrane protein complex	131	24	0.69	3.65	1.98687558372315e-11	1.85291321204344e-09	11.6	-68	-177	-37	1	CC	uPLM
AGCCCATT	GO:0098803	respiratory chain complex	92	20	0.485	3.04	3.71158887860521e-11	2.86101642725818e-09	11.6	-68	-177	-37	1	CC	uPLM
AGCCCATT	GO:0005746	mitochondrial respirasome	93	20	0.49	3.04	4.57751435650545e-11	3.25707752289811e-09	11.6	-68	-177	-37	1	CC	uPLM
AGCCCATT	GO:0098798	mitochondrial protein complex	138	24	0.727	3.65	6.22964043122593e-11	4.11601242777428e-09	11.6	-68	-177	-37	1	CC	uPLM
AGCCCATT	GO:0043228	non-membrane-bounded organelle	1572	104	8.28	15.8	7.73435541065611e-11	4.47142422178557e-09	11.6	-68	-177	-37	1	CC	uPLM
AGCCCATT	GO:0043232	intracellular non-membrane-bounded organelle	1572	104	8.28	15.8	7.73435541065611e-11	4.47142422178557e-09	11.6	-68	-177	-37	1	CC	uPLM
AGCCCATT	GO:0015934	large ribosomal subunit	184	27	0.97	4.11	2.25954903721432e-10	1.22946050554309e-08	11.6	-68	-177	-37	1	CC	uPLM
AGCCCATT	GO:0022625	cytosolic large ribosomal subunit	152	24	0.801	3.65	4.93913974522111e-10	2.53816903573862e-08	11.6	-68	-177	-37	1	CC	uPLM
AGCCCATT	GO:0070469	respirasome	106	20	0.559	3.04	5.49003570456827e-10	2.67278054038192e-08	11.6	-68	-177	-37	1	CC	uPLM
AGCCCATT	GO:0005829	cytosol	2682	149	14.1	22.7	1.35139402408856e-09	6.25019736140959e-08	11.6	-68	-177	-37	1	CC	uPLM
AGCCCATT	GO:0043229	intracellular organelle	14450	560	76.1	85.2	3.34139668431789e-09	1.47180568237812e-07	11.6	-68	-177	-37	1	CC	uPLM
AGCCCATT	GO:0043226	organelle	14453	560	76.2	85.2	3.52882769805358e-09	1.48371164577253e-07	11.6	-68	-177	-37	1	CC	uPLM
AGCCCATT	GO:1990204	oxidoreductase complex	130	21	0.685	3.2	3.92968383893273e-09	1.58041632652729e-07	11.6	-68	-177	-37	1	CC	uPLM
AGCCCATT	GO:1902494	catalytic complex	797	61	4.2	9.28	5.38776687076924e-09	2.07653514810898e-07	11.6	-68	-177	-37	1	CC	uPLM
AGCCCATT	GO:0005743	mitochondrial inner membrane	254	29	1.34	4.41	1.83943377487999e-08	6.80590496705596e-07	11.6	-68	-177	-37	1	CC	uPLM
AGCCCATT	GO:0031981	nuclear lumen	973	68	5.13	10.4	2.64623871577301e-08	9.41450312342321e-07	11.6	-68	-177	-37	1	CC	uPLM
AGCCCATT	GO:0005730	nucleolus	535	45	2.82	6.85	3.99697994667856e-08	1.36933572247321e-06	11.6	-68	-177	-37	1	CC	uPLM
AGCCCATT	GO:0031974	membrane-enclosed lumen	1160	76	6.11	11.6	5.71341758011425e-08	1.76163708720189e-06	11.6	-68	-177	-37	1	CC	uPLM
AGCCCATT	GO:0043233	organelle lumen	1160	76	6.11	11.6	5.71341758011425e-08	1.76163708720189e-06	11.6	-68	-177	-37	1	CC	uPLM
AGCCCATT	GO:0070013	intracellular organelle lumen	1160	76	6.11	11.6	5.71341758011425e-08	1.76163708720189e-06	11.6	-68	-177	-37	1	CC	uPLM
AGCCCATT	GO:0005623	cell	17327	633	91.3	96.3	1.65370749103863e-07	4.78024821628354e-06	11.6	-68	-177	-37	1	CC	uPLM
AGCCCATT	GO:0005844	polysome	43	11	0.227	1.67	1.6499946859284e-07	4.78024821628354e-06	11.6	-68	-177	-37	1	CC	uPLM
AGCCCATT	GO:0043231	intracellular membrane-bounded organelle	14184	544	74.7	82.8	3.17145711508212e-07	8.88969039833625e-06	11.6	-68	-177	-37	1	CC	uPLM
AGCCCATT	GO:0043227	membrane-bounded organelle	14236	544	75	82.8	7.08795756606265e-07	1.9283413966494e-05	11.6	-68	-177	-37	1	CC	uPLM
AGCCCATT	GO:0019866	organelle inner membrane	343	31	1.81	4.72	1.18673747716877e-06	3.13637761823175e-05	11.6	-68	-177	-37	1	CC	uPLM
AGCCCATT	GO:0005740	mitochondrial envelope	328	30	1.73	4.57	1.37712431763203e-06	3.35221051002534e-05	11.6	-68	-177	-37	1	CC	uPLM
AGCCCATT	GO:0031967	organelle envelope	1212	74	6.39	11.3	1.31438813668115e-06	3.35221051002534e-05	11.6	-68	-177	-37	1	CC	uPLM
AGCCCATT	GO:0031975	envelope	1213	74	6.39	11.3	1.35511679879207e-06	3.35221051002534e-05	11.6	-68	-177	-37	1	CC	uPLM
AGCCCATT	GO:0031966	mitochondrial membrane	313	29	1.65	4.41	1.58959635748508e-06	3.77019648890693e-05	11.6	-68	-177	-37	1	CC	uPLM
AGCCCATT	GO:0098796	membrane protein complex	499	39	2.63	5.94	2.03949141472311e-06	4.7163238965472e-05	11.6	-68	-177	-37	1	CC	uPLM
AGCCCATT	GO:0042788	polysomal ribosome	36	9	0.19	1.37	2.75270745656107e-06	6.21037657882681e-05	11.6	-68	-177	-37	1	CC	uPLM
AGCCCATT	GO:0015935	small ribosomal subunit	122	16	0.643	2.44	4.83445080510833e-06	0.000106473023683933	11.6	-68	-177	-37	1	CC	uPLM
AGCCCATT	GO:0022627	cytosolic small ribosomal subunit	110	15	0.58	2.28	5.85918867459034e-06	0.00012604068660456	11.6	-68	-177	-37	1	CC	uPLM
AGCCCATT	GO:0005739	mitochondrion	2560	128	13.5	19.5	8.36679095898536e-06	0.000175892764478669	11.6	-68	-177	-37	1	CC	uPLM
AGCCCATT	GO:0005681	spliceosomal complex	103	14	0.543	2.13	1.23876726152472e-05	0.000254635492646749	11.6	-68	-177	-37	1	CC	uPLM
AGCCCATT	GO:1905368	peptidase complex	87	11	0.458	1.67	0.000202129572983963	0.0040645620654384	11.6	-68	-177	-37	1	CC	uPLM
AGCCCATT	GO:0005839	proteasome core complex	27	6	0.142	0.913	0.000267309969275555	0.00526088769318912	11.6	-68	-177	-37	1	CC	uPLM
AGCCCATT	GO:0000502	proteasome complex	76	10	0.4	1.52	0.000280900477817469	0.0053027131016563	11.6	-68	-177	-37	1	CC	uPLM
AGCCCATT	GO:1905369	endopeptidase complex	76	10	0.4	1.52	0.000280900477817469	0.0053027131016563	11.6	-68	-177	-37	1	CC	uPLM
AGCCCATT	GO:0009507	chloroplast	3996	175	21.1	26.6	0.000297651674211017	0.00550655597290381	11.6	-68	-177	-37	1	CC	uPLM
AGCCCATT	GO:0005753	mitochondrial proton-transporting ATP synthase complex	19	5	0.1	0.761	0.000380169207818786	0.00684172244074321	11.6	-68	-177	-37	1	CC	uPLM
AGCCCATT	GO:0005956	protein kinase CK2 complex	5	3	0.0263	0.457	0.000392012204712854	0.00684172244074321	11.6	-68	-177	-37	1	CC	uPLM
AGCCCATT	GO:0016469	proton-transporting two-sector ATPase complex	52	8	0.274	1.22	0.000387087205029643	0.00684172244074321	11.6	-68	-177	-37	1	CC	uPLM
AGCCCATT	GO:0009536	plastid	4067	176	21.4	26.8	0.000519227333578417	0.00875595250841754	11.6	-68	-177	-37	1	CC	uPLM
AGCCCATT	GO:0031090	organelle membrane	1895	92	9.99	14	0.000520624203203205	0.00875595250841754	11.6	-68	-177	-37	1	CC	uPLM
AGCCCATT	GO:0016604	nuclear body	116	12	0.611	1.83	0.000691029960197094	0.0114143341639698	11.6	-68	-177	-37	1	CC	uPLM
AGCCCATT	GO:0000275	mitochondrial proton-transporting ATP synthase complex, catalytic core F(1)	6	3	0.0316	0.457	0.000763827761326471	0.0123954505127541	11.6	-68	-177	-37	1	CC	uPLM
AGCCCATT	GO:0045259	proton-transporting ATP synthase complex	23	5	0.121	0.761	0.000980919083292052	0.0156439681387094	11.6	-68	-177	-37	1	CC	uPLM
AGCCCATT	GO:0018444	translation release factor complex	2	2	0.0105	0.304	0.0011967163072139	0.0184493764028809	11.6	-68	-177	-37	1	CC	uPLM
AGCCCATT	GO:0030896	checkpoint clamp complex	2	2	0.0105	0.304	0.0011967163072139	0.0184493764028809	11.6	-68	-177	-37	1	CC	uPLM
AGCCCATT	GO:0009941	chloroplast envelope	771	43	4.06	6.54	0.00148298778507743	0.0224879295278136	11.6	-68	-177	-37	1	CC	uPLM
AGCCCATT	GO:0009526	plastid envelope	795	44	4.19	6.7	0.00152255388219875	0.0227155216295781	11.6	-68	-177	-37	1	CC	uPLM
AGCCCATT	GO:1990351	transporter complex	37	6	0.195	0.913	0.00156518475959433	0.02298088734325	11.6	-68	-177	-37	1	CC	uPLM
AGCCCATT	GO:0070069	cytochrome complex	27	5	0.142	0.761	0.00209926334405965	0.0303409155196122	11.6	-68	-177	-37	1	CC	uPLM
AGCCCATT	GO:0015030	Cajal body	17	4	0.0896	0.609	0.00236315916255533	0.0336295726979028	11.6	-68	-177	-37	1	CC	uPLM
AAAGCCCA	GO:0032991	protein-containing complex	2453	267	12.9	28.8	1.53785632415107e-39	1.42251709983974e-36	11.48	-56	-179	-42	1	CC	uPLM
AAAGCCCA	GO:1990904	ribonucleoprotein complex	757	125	3.99	13.5	2.49316031899917e-34	1.15308664753711e-31	11.48	-56	-179	-42	1	CC	uPLM
AAAGCCCA	GO:0005840	ribosome	481	90	2.53	9.7	7.21207676402014e-29	2.22372366890621e-26	11.48	-56	-179	-42	1	CC	uPLM
AAAGCCCA	GO:0044391	ribosomal subunit	296	67	1.56	7.22	1.21025272772266e-26	2.79870943285866e-24	11.48	-56	-179	-42	1	CC	uPLM
AAAGCCCA	GO:0022626	cytosolic ribosome	343	68	1.81	7.33	1.71539476793256e-23	3.17348032067524e-21	11.48	-56	-179	-42	1	CC	uPLM
AAAGCCCA	GO:0005622	intracellular	15997	874	84.3	94.2	2.19647285517237e-21	3.3862289850574e-19	11.48	-56	-179	-42	1	CC	uPLM
AAAGCCCA	GO:0043228	non-membrane-bounded organelle	1572	159	8.28	17.1	2.53873057510986e-19	2.93540722747077e-17	11.48	-56	-179	-42	1	CC	uPLM
AAAGCCCA	GO:0043232	intracellular non-membrane-bounded organelle	1572	159	8.28	17.1	2.53873057510986e-19	2.93540722747077e-17	11.48	-56	-179	-42	1	CC	uPLM
AAAGCCCA	GO:0015934	large ribosomal subunit	184	44	0.97	4.74	7.06489712630453e-19	6.54517500800721e-17	11.48	-56	-179	-42	1	CC	uPLM
AAAGCCCA	GO:0022625	cytosolic large ribosomal subunit	152	40	0.801	4.31	7.07586487352131e-19	6.54517500800721e-17	11.48	-56	-179	-42	1	CC	uPLM
AAAGCCCA	GO:0005737	cytoplasm	11419	671	60.2	72.3	1.63718237603015e-15	1.3767215434799e-13	11.48	-56	-179	-42	1	CC	uPLM
AAAGCCCA	GO:0043229	intracellular organelle	14450	799	76.1	86.1	8.58335446825838e-15	6.61633573594917e-13	11.48	-56	-179	-42	1	CC	uPLM
AAAGCCCA	GO:0043226	organelle	14453	799	76.2	86.1	9.34264006457377e-15	6.64764773825441e-13	11.48	-56	-179	-42	1	CC	uPLM
AAAGCCCA	GO:0005829	cytosol	2682	207	14.1	22.3	3.75364878697813e-12	2.48008937711055e-10	11.48	-56	-179	-42	1	CC	uPLM
AAAGCCCA	GO:0043231	intracellular membrane-bounded organelle	14184	776	74.7	83.6	1.73239427265395e-11	1.06830980146993e-09	11.48	-56	-179	-42	1	CC	uPLM
AAAGCCCA	GO:0043227	membrane-bounded organelle	14236	777	75	83.7	3.44771364079966e-11	1.9932094485873e-09	11.48	-56	-179	-42	1	CC	uPLM
AAAGCCCA	GO:0031974	membrane-enclosed lumen	1160	108	6.11	11.6	5.46098179997346e-11	2.65863587630287e-09	11.48	-56	-179	-42	1	CC	uPLM
AAAGCCCA	GO:0043233	organelle lumen	1160	108	6.11	11.6	5.46098179997346e-11	2.65863587630287e-09	11.48	-56	-179	-42	1	CC	uPLM
AAAGCCCA	GO:0070013	intracellular organelle lumen	1160	108	6.11	11.6	5.46098179997346e-11	2.65863587630287e-09	11.48	-56	-179	-42	1	CC	uPLM
AAAGCCCA	GO:0015935	small ribosomal subunit	122	26	0.643	2.8	1.63844998453004e-10	7.57783117845142e-09	11.48	-56	-179	-42	1	CC	uPLM
AAAGCCCA	GO:0031981	nuclear lumen	973	93	5.13	10	3.4747975163896e-10	1.53056557269542e-08	11.48	-56	-179	-42	1	CC	uPLM
AAAGCCCA	GO:0022627	cytosolic small ribosomal subunit	110	24	0.58	2.59	4.95766155828789e-10	2.08447133700741e-08	11.48	-56	-179	-42	1	CC	uPLM
AAAGCCCA	GO:0098796	membrane protein complex	499	57	2.63	6.14	2.23698159406506e-09	8.99655641091384e-08	11.48	-56	-179	-42	1	CC	uPLM
AAAGCCCA	GO:0009536	plastid	4067	273	21.4	29.4	2.79598297400587e-09	1.03451370038217e-07	11.48	-56	-179	-42	1	CC	uPLM
AAAGCCCA	GO:0098798	mitochondrial protein complex	138	26	0.727	2.8	2.72755517329271e-09	1.03451370038217e-07	11.48	-56	-179	-42	1	CC	uPLM
AAAGCCCA	GO:0098800	inner mitochondrial membrane protein complex	131	25	0.69	2.69	4.1726679532823e-09	1.48450686799466e-07	11.48	-56	-179	-42	1	CC	uPLM
AAAGCCCA	GO:0009507	chloroplast	3996	268	21.1	28.9	4.64592039771898e-09	1.59165791403335e-07	11.48	-56	-179	-42	1	CC	uPLM
AAAGCCCA	GO:0019866	organelle inner membrane	343	44	1.81	4.74	4.89648476732549e-09	1.61758871777717e-07	11.48	-56	-179	-42	1	CC	uPLM
AAAGCCCA	GO:0005730	nucleolus	535	58	2.82	6.25	1.1131648603381e-08	3.5506120545267e-07	11.48	-56	-179	-42	1	CC	uPLM
AAAGCCCA	GO:1902494	catalytic complex	797	75	4.2	8.08	3.79576952843971e-08	1.17036227126891e-06	11.48	-56	-179	-42	1	CC	uPLM
AAAGCCCA	GO:0005743	mitochondrial inner membrane	254	34	1.34	3.66	9.73109234286189e-08	2.90363239262814e-06	11.48	-56	-179	-42	1	CC	uPLM
AAAGCCCA	GO:0005623	cell	17327	885	91.3	95.4	7.78495797338894e-07	2.25033941418274e-05	11.48	-56	-179	-42	1	CC	uPLM
AAAGCCCA	GO:0070469	respirasome	106	19	0.559	2.05	8.23493073829002e-07	2.30827604027826e-05	11.48	-56	-179	-42	1	CC	uPLM
AAAGCCCA	GO:0005747	mitochondrial respiratory chain complex I	54	13	0.285	1.4	1.43867945866408e-06	3.69660694240077e-05	11.48	-56	-179	-42	1	CC	uPLM
AAAGCCCA	GO:0030964	NADH dehydrogenase complex	54	13	0.285	1.4	1.43867945866408e-06	3.69660694240077e-05	11.48	-56	-179	-42	1	CC	uPLM
AAAGCCCA	GO:0045271	respiratory chain complex I	54	13	0.285	1.4	1.43867945866408e-06	3.69660694240077e-05	11.48	-56	-179	-42	1	CC	uPLM
AAAGCCCA	GO:0031966	mitochondrial membrane	313	36	1.65	3.88	1.75371369360434e-06	4.38428423401084e-05	11.48	-56	-179	-42	1	CC	uPLM
AAAGCCCA	GO:0005740	mitochondrial envelope	328	37	1.73	3.99	2.01258940475026e-06	4.77344922921537e-05	11.48	-56	-179	-42	1	CC	uPLM
AAAGCCCA	GO:0098803	respiratory chain complex	92	17	0.485	1.83	1.99659549523855e-06	4.77344922921537e-05	11.48	-56	-179	-42	1	CC	uPLM
AAAGCCCA	GO:0005746	mitochondrial respirasome	93	17	0.49	1.83	2.33339700943996e-06	5.39598058432991e-05	11.48	-56	-179	-42	1	CC	uPLM
AAAGCCCA	GO:0031090	organelle membrane	1895	135	9.99	14.5	4.11966094779187e-06	9.2943570163597e-05	11.48	-56	-179	-42	1	CC	uPLM
AAAGCCCA	GO:0005681	spliceosomal complex	103	17	0.543	1.83	9.81992988081427e-06	0.000216272265232219	11.48	-56	-179	-42	1	CC	uPLM
AAAGCCCA	GO:0031967	organelle envelope	1212	92	6.39	9.91	1.57177895132519e-05	0.000338115239529255	11.48	-56	-179	-42	1	CC	uPLM
AAAGCCCA	GO:0031975	envelope	1213	92	6.39	9.91	1.62283886231699e-05	0.000341164988100731	11.48	-56	-179	-42	1	CC	uPLM
AAAGCCCA	GO:0005844	polysome	43	10	0.227	1.08	3.2700208337555e-05	0.000672170949160852	11.48	-56	-179	-42	1	CC	uPLM
AAAGCCCA	GO:0042788	polysomal ribosome	36	9	0.19	0.97	4.38218154483193e-05	0.000881199549775985	11.48	-56	-179	-42	1	CC	uPLM
AAAGCCCA	GO:1990204	oxidoreductase complex	130	18	0.685	1.94	6.28186249204608e-05	0.00123632400109418	11.48	-56	-179	-42	1	CC	uPLM
AAAGCCCA	GO:0031970	organelle envelope lumen	26	7	0.137	0.754	0.000189624159463189	0.00365421557298853	11.48	-56	-179	-42	1	CC	uPLM
AAAGCCCA	GO:1990234	transferase complex	427	38	2.25	4.09	0.000282715621814596	0.00533697857507146	11.48	-56	-179	-42	1	CC	uPLM
AAAGCCCA	GO:0005739	mitochondrion	2560	161	13.5	17.3	0.000370905309302121	0.00686174822208924	11.48	-56	-179	-42	1	CC	uPLM
AAAGCCCA	GO:0005758	mitochondrial intermembrane space	24	6	0.126	0.647	0.00084745815862285	0.0153705646416889	11.48	-56	-179	-42	1	CC	uPLM
AAAGCCCA	GO:0005742	mitochondrial outer membrane translocase complex	10	4	0.0527	0.431	0.000941082449037593	0.0164245521765995	11.48	-56	-179	-42	1	CC	uPLM
AAAGCCCA	GO:0098799	outer mitochondrial membrane protein complex	10	4	0.0527	0.431	0.000941082449037593	0.0164245521765995	11.48	-56	-179	-42	1	CC	uPLM
AAAGCCCA	GO:0034708	methyltransferase complex	11	4	0.058	0.431	0.00142181195405158	0.0239122919545039	11.48	-56	-179	-42	1	CC	uPLM
AAAGCCCA	GO:1990391	DNA repair complex	11	4	0.058	0.431	0.00142181195405158	0.0239122919545039	11.48	-56	-179	-42	1	CC	uPLM
AAAGCCCA	GO:0005744	TIM23 mitochondrial import inner membrane translocase complex	27	6	0.142	0.647	0.00164421187014462	0.0271588567836388	11.48	-56	-179	-42	1	CC	uPLM
AAAGCCCA	GO:0005794	Golgi apparatus	1426	94	7.51	10.1	0.00175676820990148	0.0285089577922608	11.48	-56	-179	-42	1	CC	uPLM
AAAGCCCA	GO:0098805	whole membrane	1131	77	5.96	8.3	0.00196632215477015	0.0313594481579722	11.48	-56	-179	-42	1	CC	uPLM
AAAGCCCA	GO:0005654	nucleoplasm	416	34	2.19	3.66	0.00244604367133884	0.0359141332696576	11.48	-56	-179	-42	1	CC	uPLM
AAAGCCCA	GO:0030896	checkpoint clamp complex	2	2	0.0105	0.216	0.00238863455372396	0.0359141332696576	11.48	-56	-179	-42	1	CC	uPLM
AAAGCCCA	GO:0030956	glutamyl-tRNA(Gln) amidotransferase complex	2	2	0.0105	0.216	0.00238863455372396	0.0359141332696576	11.48	-56	-179	-42	1	CC	uPLM
AAAGCCCA	GO:0032389	MutLalpha complex	2	2	0.0105	0.216	0.00238863455372396	0.0359141332696576	11.48	-56	-179	-42	1	CC	uPLM
AAAGCCCA	GO:0033176	proton-transporting V-type ATPase complex	29	6	0.153	0.647	0.0024275567089696	0.0359141332696576	11.48	-56	-179	-42	1	CC	uPLM
AAGCCCAT	GO:0032991	protein-containing complex	2453	227	12.9	31.4	4.24526852149992e-40	3.92687338238742e-37	11.37	-80	-150	-40	1	CC	uPLM
AAGCCCAT	GO:1990904	ribonucleoprotein complex	757	112	3.99	15.5	2.38356182263231e-36	1.10239734296744e-33	11.37	-80	-150	-40	1	CC	uPLM
AAGCCCAT	GO:0044391	ribosomal subunit	296	58	1.56	8.02	2.63448144655211e-25	8.12298446020234e-23	11.37	-80	-150	-40	1	CC	uPLM
AAGCCCAT	GO:0022626	cytosolic ribosome	343	62	1.81	8.58	5.3831340287517e-25	1.24484974414883e-22	11.37	-80	-150	-40	1	CC	uPLM
AAGCCCAT	GO:0005840	ribosome	481	73	2.53	10.1	2.01211531405857e-24	3.72241333100836e-22	11.37	-80	-150	-40	1	CC	uPLM
GGGCCTTT	GO:1990904	ribonucleoprotein complex	757	67	3.99	16.2	5.04019069018152e-23	4.66217638841791e-20	11.37	-56	-164	-42	1	CC	uPLM
AAGCCCAT	GO:0043228	non-membrane-bounded organelle	1572	139	8.28	19.2	1.51685652395514e-21	2.00441754951214e-19	11.37	-80	-150	-40	1	CC	uPLM
AAGCCCAT	GO:0043232	intracellular non-membrane-bounded organelle	1572	139	8.28	19.2	1.51685652395514e-21	2.00441754951214e-19	11.37	-80	-150	-40	1	CC	uPLM
GGGCCTTT	GO:0005840	ribosome	481	49	2.53	11.9	1.67685767487475e-19	6.04799054228471e-17	11.37	-56	-164	-42	1	CC	uPLM
GGGCCTTT	GO:0032991	protein-containing complex	2453	122	12.9	29.5	1.96151044614639e-19	6.04799054228471e-17	11.37	-56	-164	-42	1	CC	uPLM
AAGCCCAT	GO:0005622	intracellular	15997	685	84.3	94.7	5.70367626623273e-19	6.5948756828316e-17	11.37	-80	-150	-40	1	CC	uPLM
AAGCCCAT	GO:0031974	membrane-enclosed lumen	1160	108	6.11	14.9	2.60651400672816e-18	2.19184132383959e-16	11.37	-80	-150	-40	1	CC	uPLM
AAGCCCAT	GO:0043233	organelle lumen	1160	108	6.11	14.9	2.60651400672816e-18	2.19184132383959e-16	11.37	-80	-150	-40	1	CC	uPLM
AAGCCCAT	GO:0070013	intracellular organelle lumen	1160	108	6.11	14.9	2.60651400672816e-18	2.19184132383959e-16	11.37	-80	-150	-40	1	CC	uPLM
AAGCCCAT	GO:0031981	nuclear lumen	973	95	5.13	13.1	1.72423134289256e-17	1.32909499347968e-15	11.37	-80	-150	-40	1	CC	uPLM
AAGCCCAT	GO:0005730	nucleolus	535	65	2.82	8.99	9.86354046185474e-17	7.01828840555049e-15	11.37	-80	-150	-40	1	CC	uPLM
GGGCCTTT	GO:0044391	ribosomal subunit	296	36	1.56	8.72	5.04905363167915e-17	1.1675936523258e-14	11.37	-56	-164	-42	1	CC	uPLM
AAGCCCAT	GO:0098800	inner mitochondrial membrane protein complex	131	30	0.69	4.15	1.31891872895362e-15	8.71428445915783e-14	11.37	-80	-150	-40	1	CC	uPLM
GGGCCTTT	GO:0015934	large ribosomal subunit	184	28	0.97	6.78	5.04929873724888e-16	9.34120266391043e-14	11.37	-56	-164	-42	1	CC	uPLM
AAGCCCAT	GO:0022625	cytosolic large ribosomal subunit	152	32	0.801	4.43	1.95609611142347e-15	1.20625926871114e-13	11.37	-80	-150	-40	1	CC	uPLM
GGGCCTTT	GO:0022626	cytosolic ribosome	343	37	1.81	8.96	9.37863557709201e-16	1.44587298480169e-13	11.37	-56	-164	-42	1	CC	uPLM
AAGCCCAT	GO:0098798	mitochondrial protein complex	138	30	0.727	4.15	5.95398400799686e-15	3.44214700462318e-13	11.37	-80	-150	-40	1	CC	uPLM
GGGCCTTT	GO:0022625	cytosolic large ribosomal subunit	152	25	0.801	6.05	3.00418674513819e-15	3.96981819893261e-13	11.37	-56	-164	-42	1	CC	uPLM
AAGCCCAT	GO:0043229	intracellular organelle	14450	631	76.1	87.3	1.60291977739307e-14	8.72176937699169e-13	11.37	-80	-150	-40	1	CC	uPLM
AAGCCCAT	GO:0043226	organelle	14453	631	76.2	87.3	1.72439645239506e-14	8.86148176925238e-13	11.37	-80	-150	-40	1	CC	uPLM
AAGCCCAT	GO:0098803	respiratory chain complex	92	24	0.485	3.32	4.20295098052745e-14	2.04617350367784e-12	11.37	-80	-150	-40	1	CC	uPLM
GGGCCTTT	GO:0043228	non-membrane-bounded organelle	1572	83	8.28	20.1	2.10941484558129e-14	2.16800970240299e-12	11.37	-56	-164	-42	1	CC	uPLM
GGGCCTTT	GO:0043232	intracellular non-membrane-bounded organelle	1572	83	8.28	20.1	2.10941484558129e-14	2.16800970240299e-12	11.37	-56	-164	-42	1	CC	uPLM
AAGCCCAT	GO:0005746	mitochondrial respirasome	93	24	0.49	3.32	5.46448484989433e-14	2.52732424307613e-12	11.37	-80	-150	-40	1	CC	uPLM
AAGCCCAT	GO:0015934	large ribosomal subunit	184	33	0.97	4.56	9.32825133067938e-14	4.10887260994211e-12	11.37	-80	-150	-40	1	CC	uPLM
AAGCCCAT	GO:0022627	cytosolic small ribosomal subunit	110	25	0.58	3.46	3.77394293681915e-13	1.58677146207169e-11	11.37	-80	-150	-40	1	CC	uPLM
AAGCCCAT	GO:0005747	mitochondrial respiratory chain complex I	54	18	0.285	2.49	6.21067682832197e-13	2.25774488492288e-11	11.37	-80	-150	-40	1	CC	uPLM
AAGCCCAT	GO:0015935	small ribosomal subunit	122	26	0.643	3.6	6.34609373059404e-13	2.25774488492288e-11	11.37	-80	-150	-40	1	CC	uPLM
AAGCCCAT	GO:0030964	NADH dehydrogenase complex	54	18	0.285	2.49	6.21067682832197e-13	2.25774488492288e-11	11.37	-80	-150	-40	1	CC	uPLM
AAGCCCAT	GO:0045271	respiratory chain complex I	54	18	0.285	2.49	6.21067682832197e-13	2.25774488492288e-11	11.37	-80	-150	-40	1	CC	uPLM
AAGCCCAT	GO:1902494	catalytic complex	797	74	4.2	10.2	1.09087071356497e-12	3.73724225943555e-11	11.37	-80	-150	-40	1	CC	uPLM
AAGCCCAT	GO:0070469	respirasome	106	24	0.559	3.32	1.22066909598822e-12	4.03256754924678e-11	11.37	-80	-150	-40	1	CC	uPLM
AAGCCCAT	GO:0043231	intracellular membrane-bounded organelle	14184	614	74.7	84.9	9.08358499240896e-12	2.89735038550975e-10	11.37	-80	-150	-40	1	CC	uPLM
AAGCCCAT	GO:1990204	oxidoreductase complex	130	25	0.685	3.46	1.94794587407274e-11	6.00616644505762e-10	11.37	-80	-150	-40	1	CC	uPLM
AAGCCCAT	GO:0043227	membrane-bounded organelle	14236	614	75	84.9	2.75535580977332e-11	8.22162620658168e-10	11.37	-80	-150	-40	1	CC	uPLM
AAGCCCAT	GO:0005829	cytosol	2682	167	14.1	23.1	2.90710200290526e-11	8.40334172714802e-10	11.37	-80	-150	-40	1	CC	uPLM
AAGCCCAT	GO:0005743	mitochondrial inner membrane	254	35	1.34	4.84	4.40115794866063e-11	1.23365790985184e-09	11.37	-80	-150	-40	1	CC	uPLM
AAGCCCAT	GO:0019866	organelle inner membrane	343	41	1.81	5.67	9.14001145433121e-11	2.4866207633107e-09	11.37	-80	-150	-40	1	CC	uPLM
AAGCCCAT	GO:0005737	cytoplasm	11419	515	60.2	71.2	1.73112004079375e-10	4.57510296495492e-09	11.37	-80	-150	-40	1	CC	uPLM
AAGCCCAT	GO:0005681	spliceosomal complex	103	20	0.543	2.77	1.68515400525029e-09	4.32990959682366e-08	11.37	-80	-150	-40	1	CC	uPLM
AAGCCCAT	GO:0009507	chloroplast	3996	217	21.1	30	4.77051191782699e-09	1.19262797945675e-07	11.37	-80	-150	-40	1	CC	uPLM
AAGCCCAT	GO:0005740	mitochondrial envelope	328	36	1.73	4.98	1.28316603673755e-08	3.04340662559547e-07	11.37	-80	-150	-40	1	CC	uPLM
AAGCCCAT	GO:0031966	mitochondrial membrane	313	35	1.65	4.84	1.26825082400432e-08	3.04340662559547e-07	11.37	-80	-150	-40	1	CC	uPLM
AAGCCCAT	GO:0009536	plastid	4067	218	21.4	30.2	1.33645064991185e-08	3.09054212792116e-07	11.37	-80	-150	-40	1	CC	uPLM
AAGCCCAT	GO:0031967	organelle envelope	1212	85	6.39	11.8	3.18016473188793e-08	7.17476189511302e-07	11.37	-80	-150	-40	1	CC	uPLM
AAGCCCAT	GO:0031975	envelope	1213	85	6.39	11.8	3.29983554525719e-08	7.26749495086405e-07	11.37	-80	-150	-40	1	CC	uPLM
GGGCCTTT	GO:0031981	nuclear lumen	973	50	5.13	12.1	1.49876116535484e-08	1.38635407795322e-06	11.37	-56	-164	-42	1	CC	uPLM
AAGCCCAT	GO:0005623	cell	17327	695	91.3	96.1	1.6695181934907e-07	3.59140541622999e-06	11.37	-80	-150	-40	1	CC	uPLM
AAGCCCAT	GO:0098796	membrane protein complex	499	44	2.63	6.09	2.21640021834231e-07	4.65947773174236e-06	11.37	-80	-150	-40	1	CC	uPLM
GGGCCTTT	GO:0005622	intracellular	15997	384	84.3	93	5.91758316168501e-08	4.97614947687149e-06	11.37	-56	-164	-42	1	CC	uPLM
GGGCCTTT	GO:0031974	membrane-enclosed lumen	1160	53	6.11	12.8	2.47336869397609e-07	1.63419002994848e-05	11.37	-56	-164	-42	1	CC	uPLM
GGGCCTTT	GO:0043233	organelle lumen	1160	53	6.11	12.8	2.47336869397609e-07	1.63419002994848e-05	11.37	-56	-164	-42	1	CC	uPLM
GGGCCTTT	GO:0070013	intracellular organelle lumen	1160	53	6.11	12.8	2.47336869397609e-07	1.63419002994848e-05	11.37	-56	-164	-42	1	CC	uPLM
GGGCCTTT	GO:0005730	nucleolus	535	31	2.82	7.51	8.13555396613803e-07	5.01692494578512e-05	11.37	-56	-164	-42	1	CC	uPLM
AAGCCCAT	GO:0005844	polysome	43	10	0.227	1.38	3.70918088057345e-06	7.62442736562321e-05	11.37	-80	-150	-40	1	CC	uPLM
GGGCCTTT	GO:0005737	cytoplasm	11419	294	60.2	71.2	1.57068042987716e-06	9.08049623522732e-05	11.37	-56	-164	-42	1	CC	uPLM
AAGCCCAT	GO:0016604	nuclear body	116	16	0.611	2.21	8.32353921842621e-06	0.000167375516892266	11.37	-80	-150	-40	1	CC	uPLM
GGGCCTTT	GO:0005829	cytosol	2682	91	14.1	22	7.60474657654498e-06	0.00041378768137083	11.37	-56	-164	-42	1	CC	uPLM
GGGCCTTT	GO:0043226	organelle	14453	350	76.2	84.7	9.71302117903447e-06	0.000472870767926678	11.37	-56	-164	-42	1	CC	uPLM
GGGCCTTT	GO:0043229	intracellular organelle	14450	350	76.1	84.7	9.40189949333077e-06	0.000472870767926678	11.37	-56	-164	-42	1	CC	uPLM
AAGCCCAT	GO:0005654	nucleoplasm	416	34	2.19	4.7	2.61875842846081e-05	0.000494357458433928	11.37	-80	-150	-40	1	CC	uPLM
AAGCCCAT	GO:0015030	Cajal body	17	6	0.0896	0.83	2.58485047049695e-05	0.000494357458433928	11.37	-80	-150	-40	1	CC	uPLM
AAGCCCAT	GO:1902495	transmembrane transporter complex	33	8	0.174	1.11	2.54231124376337e-05	0.000494357458433928	11.37	-80	-150	-40	1	CC	uPLM
AAGCCCAT	GO:0030686	90S preribosome	11	5	0.058	0.692	3.01982057151016e-05	0.000558666805729381	11.37	-80	-150	-40	1	CC	uPLM
GGGCCTTT	GO:0005681	spliceosomal complex	103	11	0.543	2.66	1.50401386177909e-05	0.000695606411072828	11.37	-56	-164	-42	1	CC	uPLM
AAGCCCAT	GO:0042788	polysomal ribosome	36	8	0.19	1.11	5.00813464205623e-05	0.00090833814586314	11.37	-80	-150	-40	1	CC	uPLM
AAGCCCAT	GO:0070069	cytochrome complex	27	7	0.142	0.968	5.15510160683077e-05	0.000917013266599704	11.37	-80	-150	-40	1	CC	uPLM
AAGCCCAT	GO:0005750	mitochondrial respiratory chain complex III	19	6	0.1	0.83	5.30835874731735e-05	0.000926458837975198	11.37	-80	-150	-40	1	CC	uPLM
AAGCCCAT	GO:0030532	small nuclear ribonucleoprotein complex	37	8	0.195	1.11	6.17814072610965e-05	0.00103905094030026	11.37	-80	-150	-40	1	CC	uPLM
AAGCCCAT	GO:1990351	transporter complex	37	8	0.195	1.11	6.17814072610965e-05	0.00103905094030026	11.37	-80	-150	-40	1	CC	uPLM
AAGCCCAT	GO:0005794	Golgi apparatus	1426	83	7.51	11.5	6.81514543228361e-05	0.00112571598658256	11.37	-80	-150	-40	1	CC	uPLM
AAGCCCAT	GO:0045275	respiratory chain complex III	20	6	0.105	0.83	7.33988526284878e-05	0.00119112173125178	11.37	-80	-150	-40	1	CC	uPLM
AAGCCCAT	GO:0030684	preribosome	38	8	0.2	1.11	7.56667642970578e-05	0.00120675443059963	11.37	-80	-150	-40	1	CC	uPLM
AAGCCCAT	GO:0009532	plastid stroma	833	54	4.39	7.47	9.94361114430057e-05	0.0015589559844878	11.37	-80	-150	-40	1	CC	uPLM
AAGCCCAT	GO:0009570	chloroplast stroma	818	53	4.31	7.33	0.000116799664008362	0.00180066148679558	11.37	-80	-150	-40	1	CC	uPLM
AAGCCCAT	GO:0031090	organelle membrane	1895	103	9.99	14.2	0.000129680364773145	0.00196646454778949	11.37	-80	-150	-40	1	CC	uPLM
AAGCCCAT	GO:0005739	mitochondrion	2560	132	13.5	18.3	0.00014257811385528	0.00212717347284088	11.37	-80	-150	-40	1	CC	uPLM
GGGCCTTT	GO:1902494	catalytic complex	797	35	4.2	8.47	6.89874262431141e-05	0.00303873187023241	11.37	-56	-164	-42	1	CC	uPLM
AAGCCCAT	GO:0005956	protein kinase CK2 complex	5	3	0.0263	0.415	0.000519846486908168	0.00763266667285802	11.37	-80	-150	-40	1	CC	uPLM
GGGCCTTT	GO:0005654	nucleoplasm	416	21	2.19	5.08	0.000334488014133205	0.0130049523555723	11.37	-56	-164	-42	1	CC	uPLM
GGGCCTTT	GO:0015935	small ribosomal subunit	122	10	0.643	2.42	0.00033742579084728	0.0130049523555723	11.37	-56	-164	-42	1	CC	uPLM
GGGCCTTT	GO:0046540	U4/U6 x U5 tri-snRNP complex	16	4	0.0843	0.969	0.000326870312129218	0.0130049523555723	11.37	-56	-164	-42	1	CC	uPLM
AAGCCCAT	GO:0000275	mitochondrial proton-transporting ATP synthase complex, catalytic core F(1)	6	3	0.0316	0.415	0.00101021834411887	0.0141583631562115	11.37	-80	-150	-40	1	CC	uPLM
AAGCCCAT	GO:0016607	nuclear speck	81	10	0.427	1.38	0.000989263261947605	0.0141583631562115	11.37	-80	-150	-40	1	CC	uPLM
AAGCCCAT	GO:1990234	transferase complex	427	30	2.25	4.15	0.00100056362116063	0.0141583631562115	11.37	-80	-150	-40	1	CC	uPLM
AAGCCCAT	GO:0009941	chloroplast envelope	771	47	4.06	6.5	0.00104898270078823	0.0144822238541658	11.37	-80	-150	-40	1	CC	uPLM
AAGCCCAT	GO:0080008	Cul4-RING E3 ubiquitin ligase complex	112	12	0.59	1.66	0.00115743577460849	0.015744530757542	11.37	-80	-150	-40	1	CC	uPLM
GGGCCTTT	GO:0005623	cell	17327	395	91.3	95.6	0.000427032461374055	0.01580020107084	11.37	-56	-164	-42	1	CC	uPLM
AAGCCCAT	GO:0032040	small-subunit processome	22	5	0.116	0.692	0.00121436223290616	0.0162794937020029	11.37	-80	-150	-40	1	CC	uPLM
GGGCCTTT	GO:0000812	Swr1 complex	2	2	0.0105	0.484	0.000472464593241378	0.0168088364903182	11.37	-56	-164	-42	1	CC	uPLM
GGGCCTTT	GO:0070469	respirasome	106	9	0.559	2.18	0.000512641241873341	0.0175627092123274	11.37	-56	-164	-42	1	CC	uPLM
AAGCCCAT	GO:0005774	vacuolar membrane	780	47	4.11	6.5	0.00133058127494957	0.0175826811332621	11.37	-80	-150	-40	1	CC	uPLM
AAGCCCAT	GO:0030896	checkpoint clamp complex	2	2	0.0105	0.277	0.001449430830882	0.0186211599800813	11.37	-80	-150	-40	1	CC	uPLM
AAGCCCAT	GO:0034388	Pwp2p-containing subcomplex of 90S preribosome	2	2	0.0105	0.277	0.001449430830882	0.0186211599800813	11.37	-80	-150	-40	1	CC	uPLM
AAGCCCAT	GO:0009526	plastid envelope	795	47	4.19	6.5	0.00194912200034272	0.024697778771466	11.37	-80	-150	-40	1	CC	uPLM
GGGCCTTT	GO:0080008	Cul4-RING E3 ubiquitin ligase complex	112	9	0.59	2.18	0.000765349883696402	0.025283880086399	11.37	-56	-164	-42	1	CC	uPLM
GGGCCTTT	GO:0098803	respiratory chain complex	92	8	0.485	1.94	0.000888995083079381	0.0283558776499458	11.37	-56	-164	-42	1	CC	uPLM
GGGCCTTT	GO:0005746	mitochondrial respirasome	93	8	0.49	1.94	0.000954565103354704	0.0294324240201034	11.37	-56	-164	-42	1	CC	uPLM
AAGCCCAT	GO:0005732	small nucleolar ribonucleoprotein complex	37	6	0.195	0.83	0.00253739976903844	0.0317174971129804	11.37	-80	-150	-40	1	CC	uPLM
GGGCCTTT	GO:0031967	organelle envelope	1212	43	6.39	10.4	0.00109980511518768	0.0323071863199142	11.37	-56	-164	-42	1	CC	uPLM
GGGCCTTT	GO:0031975	envelope	1213	43	6.39	10.4	0.00111765401322946	0.0323071863199142	11.37	-56	-164	-42	1	CC	uPLM
GGGCCTTT	GO:0043231	intracellular membrane-bounded organelle	14184	335	74.7	81.1	0.00118980239835602	0.032369624072921	11.37	-56	-164	-42	1	CC	uPLM
GGGCCTTT	GO:0097526	spliceosomal tri-snRNP complex	22	4	0.116	0.969	0.0011848405373694	0.032369624072921	11.37	-56	-164	-42	1	CC	uPLM
AAGCCCAT	GO:0046540	U4/U6 x U5 tri-snRNP complex	16	4	0.0843	0.553	0.00263555654794559	0.0325051974246622	11.37	-80	-150	-40	1	CC	uPLM
GGGCCTTT	GO:0009526	plastid envelope	795	31	4.19	7.51	0.0013055469177468	0.0345037399690225	11.37	-56	-164	-42	1	CC	uPLM
AAGCCCAT	GO:0005744	TIM23 mitochondrial import inner membrane translocase complex	27	5	0.142	0.692	0.00318090733132811	0.0382121984607598	11.37	-80	-150	-40	1	CC	uPLM
AAGCCCAT	GO:0005839	proteasome core complex	27	5	0.142	0.692	0.00318090733132811	0.0382121984607598	11.37	-80	-150	-40	1	CC	uPLM
AAGCCCAT	GO:0016469	proton-transporting two-sector ATPase complex	52	7	0.274	0.968	0.00340538523914006	0.0403843762333918	11.37	-80	-150	-40	1	CC	uPLM
GGGCCTTT	GO:0009941	chloroplast envelope	771	30	4.06	7.26	0.00160765173938374	0.0413077183036101	11.37	-56	-164	-42	1	CC	uPLM
AAGCCCAT	GO:0005634	nucleus	7810	333	41.2	46.1	0.00364823713144238	0.0427167005896734	11.37	-80	-150	-40	1	CC	uPLM
GGGCCTTT	GO:0043227	membrane-bounded organelle	14236	335	75	81.1	0.00179343726015647	0.0448359315039118	11.37	-56	-164	-42	1	CC	uPLM
GGGCCGT	GO:0032991	protein-containing complex	2453	53	12.9	26	3.47897110099068e-07	0.000321804826841638	11.07	-64	-154	-42	1	CC	uPLM
GGGCCGT	GO:0044391	ribosomal subunit	296	15	1.56	7.35	7.82217867549872e-07	0.000361775763741816	11.07	-64	-154	-42	1	CC	uPLM
GGGCCGT	GO:1990904	ribonucleoprotein complex	757	24	3.99	11.8	2.20071564391587e-06	0.000678553990207395	11.07	-64	-154	-42	1	CC	uPLM
GGGCCGT	GO:0005840	ribosome	481	18	2.53	8.82	4.77851689679819e-06	0.00110503203238458	11.07	-64	-154	-42	1	CC	uPLM
GGGCCGT	GO:0022626	cytosolic ribosome	343	14	1.81	6.86	2.1756790008317e-05	0.00291160113802308	11.07	-64	-154	-42	1	CC	uPLM
GGGCCGT	GO:0043226	organelle	14453	179	76.2	87.7	2.24628486314455e-05	0.00291160113802308	11.07	-64	-154	-42	1	CC	uPLM
GGGCCGT	GO:0043228	non-membrane-bounded organelle	1572	35	8.28	17.2	2.83290921537381e-05	0.00291160113802308	11.07	-64	-154	-42	1	CC	uPLM
GGGCCGT	GO:0043229	intracellular organelle	14450	179	76.1	87.7	2.19873744523707e-05	0.00291160113802308	11.07	-64	-154	-42	1	CC	uPLM
GGGCCGT	GO:0043232	intracellular non-membrane-bounded organelle	1572	35	8.28	17.2	2.83290921537381e-05	0.00291160113802308	11.07	-64	-154	-42	1	CC	uPLM
GGGCCGT	GO:0005622	intracellular	15997	191	84.3	93.6	3.89219995274993e-05	0.00360028495629368	11.07	-64	-154	-42	1	CC	uPLM
GGGCCGT	GO:0015935	small ribosomal subunit	122	8	0.643	3.92	5.24899695755821e-05	0.00441392925976486	11.07	-64	-154	-42	1	CC	uPLM
GGGCCGT	GO:0022627	cytosolic small ribosomal subunit	110	7	0.58	3.43	0.000186907269792812	0.0144074353798626	11.07	-64	-154	-42	1	CC	uPLM
GGGCCGT	GO:0033281	TAT protein transport complex	3	2	0.0158	0.98	0.000342512496671159	0.0243710814939094	11.07	-64	-154	-42	1	CC	uPLM
AAAGGCCC	GO:1990904	ribonucleoprotein complex	757	69	3.99	16.6	2.91894071035496e-24	2.70002015707834e-21	11.01	-78	-163	-40	1	CC	uPLM
AAAGGCCC	GO:0005840	ribosome	481	51	2.53	12.3	6.73946733872698e-21	2.07800242944082e-18	11.01	-78	-163	-40	1	CC	uPLM
AAAGGCCC	GO:0032991	protein-containing complex	2453	126	12.9	30.3	4.72798744659402e-21	2.07800242944082e-18	11.01	-78	-163	-40	1	CC	uPLM
AAAGGCCC	GO:0044391	ribosomal subunit	296	38	1.56	9.13	1.29618699483397e-18	2.99743242555356e-16	11.01	-78	-163	-40	1	CC	uPLM
AAAGGCCC	GO:0022626	cytosolic ribosome	343	39	1.81	9.38	3.16264577592618e-17	5.85089468546343e-15	11.01	-78	-163	-40	1	CC	uPLM
AAAGGCCC	GO:0015934	large ribosomal subunit	184	29	0.97	6.97	6.85424814134515e-17	1.05669658845738e-14	11.01	-78	-163	-40	1	CC	uPLM
AAAGGCCC	GO:0022625	cytosolic large ribosomal subunit	152	26	0.801	6.25	3.65710744076932e-16	4.83260626101661e-14	11.01	-78	-163	-40	1	CC	uPLM
AAAGGCCC	GO:0043228	non-membrane-bounded organelle	1572	86	8.28	20.7	1.24152918017433e-15	1.27601610184584e-13	11.01	-78	-163	-40	1	CC	uPLM
AAAGGCCC	GO:0043232	intracellular non-membrane-bounded organelle	1572	86	8.28	20.7	1.24152918017433e-15	1.27601610184584e-13	11.01	-78	-163	-40	1	CC	uPLM
AAAGGCCC	GO:0031981	nuclear lumen	973	53	5.13	12.7	9.03696494047204e-10	8.35919256993663e-08	11.01	-78	-163	-40	1	CC	uPLM
AAAGGCCC	GO:0005622	intracellular	15997	388	84.3	93.3	1.68094611555269e-08	1.41352286989658e-06	11.01	-78	-163	-40	1	CC	uPLM
AAAGGCCC	GO:0031974	membrane-enclosed lumen	1160	56	6.11	13.5	2.16509138286994e-08	1.43050680653907e-06	11.01	-78	-163	-40	1	CC	uPLM
AAAGGCCC	GO:0043233	organelle lumen	1160	56	6.11	13.5	2.16509138286994e-08	1.43050680653907e-06	11.01	-78	-163	-40	1	CC	uPLM
AAAGGCCC	GO:0070013	intracellular organelle lumen	1160	56	6.11	13.5	2.16509138286994e-08	1.43050680653907e-06	11.01	-78	-163	-40	1	CC	uPLM
AAAGGCCC	GO:0005730	nucleolus	535	33	2.82	7.93	1.00058575586426e-07	6.17027882782963e-06	11.01	-78	-163	-40	1	CC	uPLM
AAAGGCCC	GO:0005829	cytosol	2682	95	14.1	22.8	9.54419380018964e-07	5.51773704073463e-05	11.01	-78	-163	-40	1	CC	uPLM
AAAGGCCC	GO:0005737	cytoplasm	11419	296	60.2	71.2	1.54556154249632e-06	8.40967309887704e-05	11.01	-78	-163	-40	1	CC	uPLM
AAAGGCCC	GO:0043226	organelle	14453	354	76.2	85.1	3.79783945502294e-06	0.000184894815573485	11.01	-78	-163	-40	1	CC	uPLM
AAAGGCCC	GO:0043229	intracellular organelle	14450	354	76.1	85.1	3.67080520485329e-06	0.000184894815573485	11.01	-78	-163	-40	1	CC	uPLM
AAAGGCCC	GO:0005681	spliceosomal complex	103	11	0.543	2.64	1.60848612883439e-05	0.000743924834585903	11.01	-78	-163	-40	1	CC	uPLM
AAAGGCCC	GO:0015935	small ribosomal subunit	122	11	0.643	2.64	7.80707996041506e-05	0.00335230710813496	11.01	-78	-163	-40	1	CC	uPLM
AAAGGCCC	GO:1902494	catalytic complex	797	35	4.2	8.41	7.97305474367233e-05	0.00335230710813496	11.01	-78	-163	-40	1	CC	uPLM
AAAGGCCC	GO:0005623	cell	17327	399	91.3	95.9	0.000164419086975942	0.00642439278484154	11.01	-78	-163	-40	1	CC	uPLM
AAAGGCCC	GO:0009526	plastid envelope	795	34	4.19	8.17	0.000166686947931024	0.00642439278484154	11.01	-78	-163	-40	1	CC	uPLM
AAAGGCCC	GO:0009941	chloroplast envelope	771	33	4.06	7.93	0.000204886148244061	0.00758078748503025	11.01	-78	-163	-40	1	CC	uPLM
AAAGGCCC	GO:0046540	U4/U6 x U5 tri-snRNP complex	16	4	0.0843	0.962	0.000335992044679179	0.0119535631280092	11.01	-78	-163	-40	1	CC	uPLM
AAAGGCCC	GO:0005654	nucleoplasm	416	21	2.19	5.05	0.00036812461356455	0.0126116765758225	11.01	-78	-163	-40	1	CC	uPLM
AAAGGCCC	GO:0000812	Swr1 complex	2	2	0.0105	0.481	0.000479361805503135	0.0158360596460857	11.01	-78	-163	-40	1	CC	uPLM
AAAGGCCC	GO:0070469	respirasome	106	9	0.559	2.16	0.000539994875444646	0.0172239744753896	11.01	-78	-163	-40	1	CC	uPLM
AAAGGCCC	GO:0043231	intracellular membrane-bounded organelle	14184	339	74.7	81.5	0.000595608194105616	0.0183645859849232	11.01	-78	-163	-40	1	CC	uPLM
AAAGGCCC	GO:0022627	cytosolic small ribosomal subunit	110	9	0.58	2.16	0.000707269089974566	0.0200064820201397	11.01	-78	-163	-40	1	CC	uPLM
AAAGGCCC	GO:0031967	organelle envelope	1212	44	6.39	10.6	0.000701849804817425	0.0200064820201397	11.01	-78	-163	-40	1	CC	uPLM
AAAGGCCC	GO:0031975	envelope	1213	44	6.39	10.6	0.000713744763961739	0.0200064820201397	11.01	-78	-163	-40	1	CC	uPLM
AAAGGCCC	GO:0080008	Cul4-RING E3 ubiquitin ligase complex	112	9	0.59	2.16	0.00080551816068938	0.0219148323128728	11.01	-78	-163	-40	1	CC	uPLM
AAAGGCCC	GO:0043227	membrane-bounded organelle	14236	339	75	81.5	0.00091996500232385	0.0239323104277465	11.01	-78	-163	-40	1	CC	uPLM
AAAGGCCC	GO:0098803	respiratory chain complex	92	8	0.485	1.92	0.000931419649079866	0.0239323104277465	11.01	-78	-163	-40	1	CC	uPLM
AAAGGCCC	GO:0005746	mitochondrial respirasome	93	8	0.49	1.92	0.000999982236342678	0.024999555908567	11.01	-78	-163	-40	1	CC	uPLM
AAAGGCCC	GO:0097526	spliceosomal tri-snRNP complex	22	4	0.116	0.962	0.00121698536905373	0.029623985957229	11.01	-78	-163	-40	1	CC	uPLM
TCGGCCC	GO:0032991	protein-containing complex	2453	81	12.9	32	1.70104662437941e-15	1.57346812755096e-12	10.99	-92	-144	-48	1	CC	uPLM
TCGGCCC	GO:1990904	ribonucleoprotein complex	757	38	3.99	15	1.73460779361319e-12	8.02256104546102e-10	10.99	-92	-144	-48	1	CC	uPLM
TCGGCCC	GO:0005622	intracellular	15997	244	84.3	96.4	4.7093041941911e-10	1.21872058845302e-07	10.99	-92	-144	-48	1	CC	uPLM
TCGGCCC	GO:0044391	ribosomal subunit	296	21	1.56	8.3	5.27014308520227e-10	1.21872058845302e-07	10.99	-92	-144	-48	1	CC	uPLM
TCGGCCC	GO:0005840	ribosome	481	25	2.53	9.88	7.29810993391336e-09	1.35015033777397e-06	10.99	-92	-144	-48	1	CC	uPLM
TCGGCCC	GO:0005681	spliceosomal complex	103	11	0.543	4.35	1.28735770323549e-07	1.98467645915471e-05	10.99	-92	-144	-48	1	CC	uPLM
TCGGCCC	GO:0015935	small ribosomal subunit	122	11	0.643	4.35	7.24997552952744e-07	8.11890114927195e-05	10.99	-92	-144	-48	1	CC	uPLM
TCGGCCC	GO:0043228	non-membrane-bounded organelle	1572	45	8.28	17.8	7.89947138848081e-07	8.11890114927195e-05	10.99	-92	-144	-48	1	CC	uPLM
TCGGCCC	GO:0043232	intracellular non-membrane-bounded organelle	1572	45	8.28	17.8	7.89947138848081e-07	8.11890114927195e-05	10.99	-92	-144	-48	1	CC	uPLM
TCGGCCC	GO:0022626	cytosolic ribosome	343	18	1.81	7.11	8.78323046385633e-07	8.1244881790671e-05	10.99	-92	-144	-48	1	CC	uPLM
TCGGCCC	GO:0022627	cytosolic small ribosomal subunit	110	10	0.58	3.95	2.16425363511599e-06	0.000181994055680209	10.99	-92	-144	-48	1	CC	uPLM
TCGGCCC	GO:0031974	membrane-enclosed lumen	1160	35	6.11	13.8	5.08167149207686e-06	0.000335753295012221	10.99	-92	-144	-48	1	CC	uPLM
TCGGCCC	GO:0043233	organelle lumen	1160	35	6.11	13.8	5.08167149207686e-06	0.000335753295012221	10.99	-92	-144	-48	1	CC	uPLM
TCGGCCC	GO:0070013	intracellular organelle lumen	1160	35	6.11	13.8	5.08167149207686e-06	0.000335753295012221	10.99	-92	-144	-48	1	CC	uPLM
TCGGCCC	GO:0031981	nuclear lumen	973	31	5.13	12.3	6.36435945931351e-06	0.000392468833324333	10.99	-92	-144	-48	1	CC	uPLM
TCGGCCC	GO:0043226	organelle	14453	219	76.2	86.6	2.45414805991355e-05	0.00133534526789413	10.99	-92	-144	-48	1	CC	uPLM
TCGGCCC	GO:0043229	intracellular organelle	14450	219	76.1	86.6	2.39607485006306e-05	0.00133534526789413	10.99	-92	-144	-48	1	CC	uPLM
TCGGCCC	GO:0005623	cell	17327	247	91.3	97.6	3.09916927658641e-05	0.00159262865602357	10.99	-92	-144	-48	1	CC	uPLM
TCGGCCC	GO:0042555	MCM complex	7	3	0.0369	1.19	7.87671677440643e-05	0.00383471737701366	10.99	-92	-144	-48	1	CC	uPLM
TCGGCCC	GO:0015934	large ribosomal subunit	184	10	0.97	3.95	0.000186767655712632	0.00863800407670921	10.99	-92	-144	-48	1	CC	uPLM
TCGGCCC	GO:0043231	intracellular membrane-bounded organelle	14184	212	74.7	83.8	0.000331773910042708	0.0146138507995002	10.99	-92	-144	-48	1	CC	uPLM
TCGGCCC	GO:0000314	organellar small ribosomal subunit	11	3	0.058	1.19	0.000356919077478707	0.0150068248485365	10.99	-92	-144	-48	1	CC	uPLM
TCGGCCC	GO:0043227	membrane-bounded organelle	14236	212	75	83.8	0.000470553550799464	0.0189244362821524	10.99	-92	-144	-48	1	CC	uPLM
TCGGCCC	GO:0005673	transcription factor TFIIE complex	3	2	0.0158	0.791	0.000526402150599139	0.0202884162210085	10.99	-92	-144	-48	1	CC	uPLM
TCGGCCC	GO:0000347	THO complex	13	3	0.0685	1.19	0.000606558426348212	0.0224426617748838	10.99	-92	-144	-48	1	CC	uPLM
TCGGCCC	GO:0005747	mitochondrial respiratory chain complex I	54	5	0.285	1.98	0.00075137209941871	0.0248221139986538	10.99	-92	-144	-48	1	CC	uPLM
TCGGCCC	GO:0030964	NADH dehydrogenase complex	54	5	0.285	1.98	0.00075137209941871	0.0248221139986538	10.99	-92	-144	-48	1	CC	uPLM
TCGGCCC	GO:0045271	respiratory chain complex I	54	5	0.285	1.98	0.00075137209941871	0.0248221139986538	10.99	-92	-144	-48	1	CC	uPLM
TCGGCCC	GO:0005634	nucleus	7810	129	41.2	51	0.000926731807887774	0.0295595490446963	10.99	-92	-144	-48	1	CC	uPLM
TCGGCCC	GO:0005829	cytosol	2682	54	14.1	21.3	0.00109887120244648	0.0338818620754332	10.99	-92	-144	-48	1	CC	uPLM
TCGGCCC	GO:0005654	nucleoplasm	416	14	2.19	5.53	0.00145633039298807	0.0434550197907732	10.99	-92	-144	-48	1	CC	uPLM
ACGGCCC	GO:0005622	intracellular	15997	213	84.3	94.7	1.15758310260056e-06	0.00107076436990552	10.86	-73	-185	-47	1	CC	tPLM
ACGGCCC	GO:0043226	organelle	14453	198	76.2	88	5.30204635354552e-06	0.00163479762567653	10.86	-73	-185	-47	1	CC	tPLM
ACGGCCC	GO:0043229	intracellular organelle	14450	198	76.1	88	5.17610804434991e-06	0.00163479762567653	10.86	-73	-185	-47	1	CC	tPLM
ACGGCCC	GO:0032991	protein-containing complex	2453	53	12.9	23.6	8.30940577519908e-06	0.00192155008551479	10.86	-73	-185	-47	1	CC	tPLM
ACGGCCC	GO:0044391	ribosomal subunit	296	14	1.56	6.22	1.26534783300347e-05	0.00195074457588036	10.86	-73	-185	-47	1	CC	tPLM
ACGGCCC	GO:1990904	ribonucleoprotein complex	757	24	3.99	10.7	1.20301138537503e-05	0.00195074457588036	10.86	-73	-185	-47	1	CC	tPLM
ACGGCCC	GO:0005840	ribosome	481	17	2.53	7.56	6.42842223807187e-05	0.00743286321277061	10.86	-73	-185	-47	1	CC	tPLM
ACGGCCC	GO:0022626	cytosolic ribosome	343	14	1.81	6.22	6.37640475332997e-05	0.00743286321277061	10.86	-73	-185	-47	1	CC	tPLM
ACGGCCC	GO:0015935	small ribosomal subunit	122	8	0.643	3.56	0.000104140971957059	0.00875730900547993	10.86	-73	-185	-47	1	CC	tPLM
ACGGCCC	GO:0043228	non-membrane-bounded organelle	1572	36	8.28	16	9.88062593421e-05	0.00875730900547993	10.86	-73	-185	-47	1	CC	tPLM
ACGGCCC	GO:0043232	intracellular non-membrane-bounded organelle	1572	36	8.28	16	9.88062593421e-05	0.00875730900547993	10.86	-73	-185	-47	1	CC	tPLM
ACGGCCC	GO:0022627	cytosolic small ribosomal subunit	110	7	0.58	3.11	0.000339358955044724	0.0261589194513642	10.86	-73	-185	-47	1	CC	tPLM
ACGGCCC	GO:0033281	TAT protein transport complex	3	2	0.0158	0.889	0.000416541168826534	0.0296385062434265	10.86	-73	-185	-47	1	CC	tPLM
ACGGCCC	GO:0043231	intracellular membrane-bounded organelle	14184	189	74.7	84	0.000526448747116698	0.034783220791639	10.86	-73	-185	-47	1	CC	tPLM
ACGGCCC	GO:0005623	cell	17327	218	91.3	96.9	0.000663776668364057	0.0409328945491169	10.86	-73	-185	-47	1	CC	tPLM
ACGGCCC	GO:0043227	membrane-bounded organelle	14236	189	75	84	0.000723766442231059	0.0418427474414831	10.86	-73	-185	-47	1	CC	tPLM
TCGGCCCA	GO:0032991	protein-containing complex	2453	77	12.9	34.1	1.76378765726239e-16	1.63150358296771e-13	10.73	-83	-144	-48	1	CC	uPLM
TCGGCCCA	GO:1990904	ribonucleoprotein complex	757	36	3.99	15.9	1.13704050487656e-12	5.25881233505408e-10	10.73	-83	-144	-48	1	CC	uPLM
TCGGCCCA	GO:0044391	ribosomal subunit	296	20	1.56	8.85	4.4558386323165e-10	1.37388357829759e-07	10.73	-83	-144	-48	1	CC	uPLM
TCGGCCCA	GO:0005622	intracellular	15997	218	84.3	96.5	3.88311882230191e-09	7.18376982125854e-07	10.73	-83	-144	-48	1	CC	uPLM
TCGGCCCA	GO:0005840	ribosome	481	24	2.53	10.6	3.52008041529545e-09	7.18376982125854e-07	10.73	-83	-144	-48	1	CC	uPLM
TCGGCCCA	GO:0043228	non-membrane-bounded organelle	1572	43	8.28	19	2.05283833456048e-07	2.71267922781207e-05	10.73	-83	-144	-48	1	CC	uPLM
TCGGCCCA	GO:0043232	intracellular non-membrane-bounded organelle	1572	43	8.28	19	2.05283833456048e-07	2.71267922781207e-05	10.73	-83	-144	-48	1	CC	uPLM
TCGGCCCA	GO:0005681	spliceosomal complex	103	10	0.543	4.42	4.21880401078235e-07	4.87799213746709e-05	10.73	-83	-144	-48	1	CC	uPLM
TCGGCCCA	GO:0022626	cytosolic ribosome	343	17	1.81	7.52	8.2024616909328e-07	8.43030784901427e-05	10.73	-83	-144	-48	1	CC	uPLM
TCGGCCCA	GO:0015935	small ribosomal subunit	122	10	0.643	4.42	2.02440812870584e-06	0.00018725775190529	10.73	-83	-144	-48	1	CC	uPLM
TCGGCCCA	GO:0022627	cytosolic small ribosomal subunit	110	9	0.58	3.98	6.72686492362681e-06	0.000565668186759527	10.73	-83	-144	-48	1	CC	uPLM
TCGGCCCA	GO:0031974	membrane-enclosed lumen	1160	31	6.11	13.7	2.04942367092297e-05	0.00135408349685982	10.73	-83	-144	-48	1	CC	uPLM
TCGGCCCA	GO:0043233	organelle lumen	1160	31	6.11	13.7	2.04942367092297e-05	0.00135408349685982	10.73	-83	-144	-48	1	CC	uPLM
TCGGCCCA	GO:0070013	intracellular organelle lumen	1160	31	6.11	13.7	2.04942367092297e-05	0.00135408349685982	10.73	-83	-144	-48	1	CC	uPLM
TCGGCCCA	GO:0031981	nuclear lumen	973	27	5.13	11.9	3.87518108411191e-05	0.00238969500186901	10.73	-83	-144	-48	1	CC	uPLM
TCGGCCCA	GO:0005623	cell	17327	221	91.3	97.8	5.15477184705458e-05	0.00298010247407843	10.73	-83	-144	-48	1	CC	uPLM
TCGGCCCA	GO:0042555	MCM complex	7	3	0.0369	1.33	5.63063488263052e-05	0.00306372780378425	10.73	-83	-144	-48	1	CC	uPLM
TCGGCCCA	GO:0015934	large ribosomal subunit	184	10	0.97	4.42	7.39817805321522e-05	0.00380184149956893	10.73	-83	-144	-48	1	CC	uPLM
TCGGCCCA	GO:0043226	organelle	14453	195	76.2	86.3	0.00010322664659284	0.00477423240491884	10.73	-83	-144	-48	1	CC	uPLM
TCGGCCCA	GO:0043229	intracellular organelle	14450	195	76.1	86.3	0.000101089655389431	0.00477423240491884	10.73	-83	-144	-48	1	CC	uPLM
TCGGCCCA	GO:0000314	organellar small ribosomal subunit	11	3	0.058	1.33	0.00025623624302677	0.0112865964190363	10.73	-83	-144	-48	1	CC	uPLM
TCGGCCCA	GO:0000347	THO complex	13	3	0.0685	1.33	0.000436384427919347	0.0160333919477651	10.73	-83	-144	-48	1	CC	uPLM
TCGGCCCA	GO:0005673	transcription factor TFIIE complex	3	2	0.0158	0.885	0.00042024540519411	0.0160333919477651	10.73	-83	-144	-48	1	CC	uPLM
TCGGCCCA	GO:0005747	mitochondrial respiratory chain complex I	54	5	0.285	2.21	0.00045066831420745	0.0160333919477651	10.73	-83	-144	-48	1	CC	uPLM
TCGGCCCA	GO:0030964	NADH dehydrogenase complex	54	5	0.285	2.21	0.00045066831420745	0.0160333919477651	10.73	-83	-144	-48	1	CC	uPLM
TCGGCCCA	GO:0045271	respiratory chain complex I	54	5	0.285	2.21	0.00045066831420745	0.0160333919477651	10.73	-83	-144	-48	1	CC	uPLM
TCGGCCCA	GO:0098800	inner mitochondrial membrane protein complex	131	7	0.69	3.1	0.000990923701729301	0.033948312003689	10.73	-83	-144	-48	1	CC	uPLM
TCGGCCCA	GO:0005829	cytosol	2682	49	14.1	21.7	0.00128098666601888	0.0423183095024096	10.73	-83	-144	-48	1	CC	uPLM
TCGGCCCA	GO:0098798	mitochondrial protein complex	138	7	0.727	3.1	0.00134159336226909	0.0427922020723762	10.73	-83	-144	-48	1	CC	uPLM
TCGGCCCA	GO:0043231	intracellular membrane-bounded organelle	14184	188	74.7	83.2	0.00148011594781133	0.0456369083908493	10.73	-83	-144	-48	1	CC	uPLM
TCGGCCCA	GO:0071013	catalytic step 2 spliceosome	20	3	0.105	1.33	0.00163564794477328	0.0488056241585575	10.73	-83	-144	-48	1	CC	uPLM
TCGGCCCA	GO:0070469	respirasome	106	6	0.559	2.65	0.00169200598996625	0.048909548147462	10.73	-83	-144	-48	1	CC	uPLM
GCCCATAA	GO:1990904	ribonucleoprotein complex	757	59	3.99	16.7	4.7766349316486e-21	4.41838731177496e-18	10.67	-84	-174	-34	1	CC	uPLM
GCCCATAA	GO:0005840	ribosome	481	46	2.53	13	5.1418277044887e-20	2.37809531332602e-17	10.67	-84	-174	-34	1	CC	uPLM
GCCCATAA	GO:0044391	ribosomal subunit	296	35	1.56	9.92	2.43985526318805e-18	7.52288706149649e-16	10.67	-84	-174	-34	1	CC	uPLM
GCCCATAA	GO:0032991	protein-containing complex	2453	104	12.9	29.5	1.15892930717712e-16	2.6800240228471e-14	10.67	-84	-174	-34	1	CC	uPLM
GCCCATAA	GO:0022626	cytosolic ribosome	343	34	1.81	9.63	1.70950485373281e-15	3.1625839794057e-13	10.67	-84	-174	-34	1	CC	uPLM
GCCCATAA	GO:0015934	large ribosomal subunit	184	21	0.97	5.95	3.50239166596852e-11	5.3995204850348e-09	10.67	-84	-174	-34	1	CC	uPLM
GCCCATAA	GO:0005622	intracellular	15997	334	84.3	94.6	1.21272927814512e-09	1.6025351175489e-07	10.67	-84	-174	-34	1	CC	uPLM
GCCCATAA	GO:0005737	cytoplasm	11419	265	60.2	75.1	1.96382959048602e-09	2.27067796399946e-07	10.67	-84	-174	-34	1	CC	uPLM
GCCCATAA	GO:0098800	inner mitochondrial membrane protein complex	131	16	0.69	4.53	2.91533835268598e-09	2.99631997359393e-07	10.67	-84	-174	-34	1	CC	uPLM
GCCCATAA	GO:0022625	cytosolic large ribosomal subunit	152	17	0.801	4.82	3.65430638787315e-09	3.38023340878266e-07	10.67	-84	-174	-34	1	CC	uPLM
GCCCATAA	GO:0098798	mitochondrial protein complex	138	16	0.727	4.53	6.26775388697597e-09	5.27061122313889e-07	10.67	-84	-174	-34	1	CC	uPLM
GCCCATAA	GO:0022627	cytosolic small ribosomal subunit	110	14	0.58	3.97	1.68166211766444e-08	1.29628121569968e-06	10.67	-84	-174	-34	1	CC	uPLM
GCCCATAA	GO:0043226	organelle	14453	309	76.2	87.5	4.62311071254051e-08	3.05455529221427e-06	10.67	-84	-174	-34	1	CC	uPLM
GCCCATAA	GO:0043229	intracellular organelle	14450	309	76.1	87.5	4.45872667863816e-08	3.05455529221427e-06	10.67	-84	-174	-34	1	CC	uPLM
GCCCATAA	GO:0015935	small ribosomal subunit	122	14	0.643	3.97	6.40121480277371e-08	3.94741579504379e-06	10.67	-84	-174	-34	1	CC	uPLM
GCCCATAA	GO:0070469	respirasome	106	13	0.559	3.68	8.58210011784765e-08	4.96152663063067e-06	10.67	-84	-174	-34	1	CC	uPLM
GCCCATAA	GO:0098803	respiratory chain complex	92	12	0.485	3.4	1.35921030727202e-07	7.39570314250954e-06	10.67	-84	-174	-34	1	CC	uPLM
GCCCATAA	GO:0005746	mitochondrial respirasome	93	12	0.49	3.4	1.53480183045139e-07	7.88717607315299e-06	10.67	-84	-174	-34	1	CC	uPLM
GCCCATAA	GO:0005743	mitochondrial inner membrane	254	19	1.34	5.38	3.12555248145416e-07	1.52165055018163e-05	10.67	-84	-174	-34	1	CC	uPLM
GCCCATAA	GO:0043228	non-membrane-bounded organelle	1572	58	8.28	16.4	3.56701280721877e-07	1.57118421270351e-05	10.67	-84	-174	-34	1	CC	uPLM
GCCCATAA	GO:0043232	intracellular non-membrane-bounded organelle	1572	58	8.28	16.4	3.56701280721877e-07	1.57118421270351e-05	10.67	-84	-174	-34	1	CC	uPLM
GCCCATAA	GO:0005740	mitochondrial envelope	328	21	1.73	5.95	9.80597746635418e-07	4.12296779835346e-05	10.67	-84	-174	-34	1	CC	uPLM
GCCCATAA	GO:0043231	intracellular membrane-bounded organelle	14184	300	74.7	85	1.72271973774619e-06	6.92832938006621e-05	10.67	-84	-174	-34	1	CC	uPLM
GCCCATAA	GO:0019866	organelle inner membrane	343	21	1.81	5.95	2.00451874040764e-06	7.72574931198778e-05	10.67	-84	-174	-34	1	CC	uPLM
GCCCATAA	GO:0043227	membrane-bounded organelle	14236	300	75	85	2.96491819589517e-06	0.000109701973248121	10.67	-84	-174	-34	1	CC	uPLM
GCCCATAA	GO:1990204	oxidoreductase complex	130	12	0.685	3.4	5.73905383809938e-06	0.000204177876932382	10.67	-84	-174	-34	1	CC	uPLM
GCCCATAA	GO:0005747	mitochondrial respiratory chain complex I	54	8	0.285	2.27	6.53141407401191e-06	0.000208329586843483	10.67	-84	-174	-34	1	CC	uPLM
GCCCATAA	GO:0030964	NADH dehydrogenase complex	54	8	0.285	2.27	6.53141407401191e-06	0.000208329586843483	10.67	-84	-174	-34	1	CC	uPLM
GCCCATAA	GO:0045271	respiratory chain complex I	54	8	0.285	2.27	6.53141407401191e-06	0.000208329586843483	10.67	-84	-174	-34	1	CC	uPLM
GCCCATAA	GO:0031966	mitochondrial membrane	313	19	1.65	5.38	6.98360022836345e-06	0.000215327673707873	10.67	-84	-174	-34	1	CC	uPLM
GCCCATAA	GO:0005829	cytosol	2682	79	14.1	22.4	1.65345850188011e-05	0.000493370682012613	10.67	-84	-174	-34	1	CC	uPLM
GCCCATAA	GO:0009507	chloroplast	3996	106	21.1	30	3.95767449317453e-05	0.00114401528318326	10.67	-84	-174	-34	1	CC	uPLM
GCCCATAA	GO:0009536	plastid	4067	107	21.4	30.3	5.07938351299596e-05	0.00142376659076402	10.67	-84	-174	-34	1	CC	uPLM
GCCCATAA	GO:0031090	organelle membrane	1895	58	9.99	16.4	0.000100624568867229	0.00273758018241726	10.67	-84	-174	-34	1	CC	uPLM
GCCCATAA	GO:0031974	membrane-enclosed lumen	1160	40	6.11	11.3	0.000124758129285097	0.00311895323212743	10.67	-84	-174	-34	1	CC	uPLM
GCCCATAA	GO:0043233	organelle lumen	1160	40	6.11	11.3	0.000124758129285097	0.00311895323212743	10.67	-84	-174	-34	1	CC	uPLM
GCCCATAA	GO:0070013	intracellular organelle lumen	1160	40	6.11	11.3	0.000124758129285097	0.00311895323212743	10.67	-84	-174	-34	1	CC	uPLM
GCCCATAA	GO:0031967	organelle envelope	1212	41	6.39	11.6	0.000154038616048936	0.00362501259658127	10.67	-84	-174	-34	1	CC	uPLM
GCCCATAA	GO:0031975	envelope	1213	41	6.39	11.6	0.000156757301473785	0.00362501259658127	10.67	-84	-174	-34	1	CC	uPLM
GCCCATAA	GO:0031981	nuclear lumen	973	35	5.13	9.92	0.000151870854141953	0.00362501259658127	10.67	-84	-174	-34	1	CC	uPLM
GCCCATAA	GO:0005794	Golgi apparatus	1426	46	7.51	13	0.000179270246165311	0.00394821375483126	10.67	-84	-174	-34	1	CC	uPLM
GCCCATAA	GO:0098796	membrane protein complex	499	22	2.63	6.23	0.000178490181739261	0.00394821375483126	10.67	-84	-174	-34	1	CC	uPLM
GCCCATAA	GO:0005623	cell	17327	339	91.3	96	0.000359993270688913	0.00774404128807545	10.67	-84	-174	-34	1	CC	uPLM
GCCCATAA	GO:1902494	catalytic complex	797	28	4.2	7.93	0.00100311647314487	0.0210882440377046	10.67	-84	-174	-34	1	CC	uPLM
GCCCATAA	GO:0005739	mitochondrion	2560	68	13.5	19.3	0.00138968819758125	0.0285658129502812	10.67	-84	-174	-34	1	CC	uPLM
GCCCATAA	GO:0098805	whole membrane	1131	35	5.96	9.92	0.00221532866078345	0.0445473698092325	10.67	-84	-174	-34	1	CC	uPLM
TAAAGCCC	GO:0032991	protein-containing complex	2453	103	12.9	29.7	9.24609962023336e-17	6.41214800777909e-14	10.56	-73	-147	-46	1	CC	uPLM
TAAAGCCC	GO:1990904	ribonucleoprotein complex	757	52	3.99	15	1.38641038006034e-16	6.41214800777909e-14	10.56	-73	-147	-46	1	CC	uPLM
TAAAGCCC	GO:0044391	ribosomal subunit	296	29	1.56	8.36	1.93957079779313e-13	5.98034329319548e-11	10.56	-73	-147	-46	1	CC	uPLM
TAAAGCCC	GO:0005840	ribosome	481	36	2.53	10.4	7.8893330963469e-13	1.82440827853022e-10	10.56	-73	-147	-46	1	CC	uPLM
TAAAGCCC	GO:0022626	cytosolic ribosome	343	29	1.81	8.36	7.83280038474976e-12	1.4490680711787e-09	10.56	-73	-147	-46	1	CC	uPLM
TAAAGCCC	GO:0015934	large ribosomal subunit	184	20	0.97	5.76	1.85346196059611e-10	2.85742052258567e-08	10.56	-73	-147	-46	1	CC	uPLM
TAAAGCCC	GO:0022625	cytosolic large ribosomal subunit	152	18	0.801	5.19	3.74444472830648e-10	4.94801624811928e-08	10.56	-73	-147	-46	1	CC	uPLM
TAAAGCCC	GO:0005737	cytoplasm	11419	256	60.2	73.8	5.6761686277855e-08	6.56306997587698e-06	10.56	-73	-147	-46	1	CC	uPLM
TAAAGCCC	GO:0005622	intracellular	15997	324	84.3	93.4	1.86042195032473e-07	1.65890581637875e-05	10.56	-73	-147	-46	1	CC	uPLM
TAAAGCCC	GO:0043228	non-membrane-bounded organelle	1572	58	8.28	16.7	1.97275286272067e-07	1.65890581637875e-05	10.56	-73	-147	-46	1	CC	uPLM
TAAAGCCC	GO:0043232	intracellular non-membrane-bounded organelle	1572	58	8.28	16.7	1.97275286272067e-07	1.65890581637875e-05	10.56	-73	-147	-46	1	CC	uPLM
TAAAGCCC	GO:0043226	organelle	14453	298	76.2	85.9	4.19322484281456e-06	0.000298364075354113	10.56	-73	-147	-46	1	CC	uPLM
TAAAGCCC	GO:0043229	intracellular organelle	14450	298	76.1	85.9	4.06636217557208e-06	0.000298364075354113	10.56	-73	-147	-46	1	CC	uPLM
TAAAGCCC	GO:0005829	cytosol	2682	80	14.1	23.1	4.58942858788635e-06	0.000303230103128205	10.56	-73	-147	-46	1	CC	uPLM
TAAAGCCC	GO:0009536	plastid	4067	105	21.4	30.3	6.40946937641336e-05	0.00395250611545491	10.56	-73	-147	-46	1	CC	uPLM
TAAAGCCC	GO:0009507	chloroplast	3996	103	21.1	29.7	8.3424890379826e-05	0.00482300147508369	10.56	-73	-147	-46	1	CC	uPLM
TAAAGCCC	GO:0043231	intracellular membrane-bounded organelle	14184	288	74.7	83	0.000132709842744249	0.0071888261973003	10.56	-73	-147	-46	1	CC	uPLM
TAAAGCCC	GO:0098796	membrane protein complex	499	22	2.63	6.34	0.000139890671947465	0.0071888261973003	10.56	-73	-147	-46	1	CC	uPLM
TAAAGCCC	GO:0022627	cytosolic small ribosomal subunit	110	9	0.58	2.59	0.000189031247529277	0.00920283705076741	10.56	-73	-147	-46	1	CC	uPLM
TAAAGCCC	GO:0043227	membrane-bounded organelle	14236	288	75	83	0.000205453575046087	0.00950222784588152	10.56	-73	-147	-46	1	CC	uPLM
TAAAGCCC	GO:0005730	nucleolus	535	22	2.82	6.34	0.000368467805333879	0.016230129520659	10.56	-73	-147	-46	1	CC	uPLM
TAAAGCCC	GO:0015935	small ribosomal subunit	122	9	0.643	2.59	0.000410183161872825	0.0172463374878347	10.56	-73	-147	-46	1	CC	uPLM
TAAAGCCC	GO:0005681	spliceosomal complex	103	8	0.543	2.31	0.000606603725705134	0.0243960194033587	10.56	-73	-147	-46	1	CC	uPLM
TAAAGCCC	GO:0031974	membrane-enclosed lumen	1160	37	6.11	10.7	0.000711062920323977	0.0252974308192184	10.56	-73	-147	-46	1	CC	uPLM
TAAAGCCC	GO:0043233	organelle lumen	1160	37	6.11	10.7	0.000711062920323977	0.0252974308192184	10.56	-73	-147	-46	1	CC	uPLM
TAAAGCCC	GO:0070013	intracellular organelle lumen	1160	37	6.11	10.7	0.000711062920323977	0.0252974308192184	10.56	-73	-147	-46	1	CC	uPLM
TAAAGCCC	GO:0031981	nuclear lumen	973	32	5.13	9.22	0.000996972299565341	0.0341555324851089	10.56	-73	-147	-46	1	CC	uPLM
TAAAGCCC	GO:0005844	polysome	43	5	0.227	1.44	0.00108048392003519	0.0356945580725909	10.56	-73	-147	-46	1	CC	uPLM
CGGGTCGG	GO:0030125	clathrin vesicle coat	19	5	0.1	3.45	2.59170438920138e-07	0.000239732656001128	10.46	-63	-141	-39	1	CC	uPLM
CGGGTCGG	GO:0030118	clathrin coat	29	5	0.153	3.45	2.48892231703947e-06	0.00115112657163076	10.46	-63	-141	-39	1	CC	uPLM
CGGGTCGG	GO:0030665	clathrin-coated vesicle membrane	32	5	0.169	3.45	4.14341110878302e-06	0.00127755175854143	10.46	-63	-141	-39	1	CC	uPLM
CGGGTCGG	GO:0030132	clathrin coat of coated pit	6	3	0.0316	2.07	8.5917788476259e-06	0.00198684885851349	10.46	-63	-141	-39	1	CC	uPLM
CGGGTCGG	GO:0030120	vesicle coat	40	5	0.211	3.45	1.28896240066334e-05	0.00230499333600591	10.46	-63	-141	-39	1	CC	uPLM
CGGGTCGG	GO:0030130	clathrin coat of trans-Golgi network vesicle	7	3	0.0369	2.07	1.49513081254437e-05	0.00230499333600591	10.46	-63	-141	-39	1	CC	uPLM
CGGGTCGG	GO:0012510	trans-Golgi network transport vesicle membrane	9	3	0.0474	2.07	3.54820751386439e-05	0.00468870278617795	10.46	-63	-141	-39	1	CC	uPLM
CGGGTCGG	GO:0030117	membrane coat	54	5	0.285	3.45	5.68528437325973e-05	0.00584320893918361	10.46	-63	-141	-39	1	CC	uPLM
CGGGTCGG	GO:0048475	coated membrane	54	5	0.285	3.45	5.68528437325973e-05	0.00584320893918361	10.46	-63	-141	-39	1	CC	uPLM
CGGGTCGG	GO:0030659	cytoplasmic vesicle membrane	94	6	0.495	4.14	8.4037989946519e-05	0.00777351407005301	10.46	-63	-141	-39	1	CC	uPLM
CGGGTCGG	GO:0012506	vesicle membrane	97	6	0.511	4.14	0.000100098904750272	0.00841740789945465	10.46	-63	-141	-39	1	CC	uPLM
CGGGTCGG	GO:0030136	clathrin-coated vesicle	65	5	0.343	3.45	0.000138819133955453	0.00987751530067647	10.46	-63	-141	-39	1	CC	uPLM
CGGGTCGG	GO:0030662	coated vesicle membrane	64	5	0.337	3.45	0.000128927008679865	0.00987751530067647	10.46	-63	-141	-39	1	CC	uPLM
CGGGTCGG	GO:0071439	clathrin complex	3	2	0.0158	1.38	0.000173055896861074	0.011434050328321	10.46	-63	-141	-39	1	CC	uPLM
CGGGTCGG	GO:0030140	trans-Golgi network transport vesicle	17	3	0.0896	2.07	0.000274628808905508	0.0169354432158397	10.46	-63	-141	-39	1	CC	uPLM
CGGGTCGG	GO:0032991	protein-containing complex	2453	33	12.9	22.8	0.000750555178520034	0.0433914712581895	10.46	-63	-141	-39	1	CC	uPLM
CGGGTCGG	GO:0005905	clathrin-coated pit	25	3	0.132	2.07	0.00088823118908906	0.04833022646514	10.46	-63	-141	-39	1	CC	uPLM
TGGGCCGA	GO:0032991	protein-containing complex	2453	74	12.9	33.2	3.38592160411684e-15	3.13197748380808e-12	10.25	-90	-146	-45	1	CC	uPLM
TGGGCCGA	GO:1990904	ribonucleoprotein complex	757	33	3.99	14.8	7.64164678613501e-11	3.53426163858744e-08	10.25	-90	-146	-45	1	CC	uPLM
TGGGCCGA	GO:0005622	intracellular	15997	217	84.3	97.3	1.86021010661884e-10	5.73564782874144e-08	10.25	-90	-146	-45	1	CC	uPLM
TGGGCCGA	GO:0044391	ribosomal subunit	296	18	1.56	8.07	1.4455586920804e-08	3.34285447543592e-06	10.25	-90	-146	-45	1	CC	uPLM
TGGGCCGA	GO:0005840	ribosome	481	22	2.53	9.87	6.03610250731166e-08	1.11667896385266e-05	10.25	-90	-146	-45	1	CC	uPLM
TGGGCCGA	GO:0043228	non-membrane-bounded organelle	1572	40	8.28	17.9	2.5586691986213e-06	0.000338109858389243	10.25	-90	-146	-45	1	CC	uPLM
TGGGCCGA	GO:0043232	intracellular non-membrane-bounded organelle	1572	40	8.28	17.9	2.5586691986213e-06	0.000338109858389243	10.25	-90	-146	-45	1	CC	uPLM
TGGGCCGA	GO:0005681	spliceosomal complex	103	9	0.543	4.04	3.50347232793005e-06	0.000360079100370589	10.25	-90	-146	-45	1	CC	uPLM
TGGGCCGA	GO:0022626	cytosolic ribosome	343	16	1.81	7.17	3.20197712503473e-06	0.000360079100370589	10.25	-90	-146	-45	1	CC	uPLM
TGGGCCGA	GO:0031974	membrane-enclosed lumen	1160	32	6.11	14.3	5.90172147372974e-06	0.000454924363600001	10.25	-90	-146	-45	1	CC	uPLM
TGGGCCGA	GO:0043233	organelle lumen	1160	32	6.11	14.3	5.90172147372974e-06	0.000454924363600001	10.25	-90	-146	-45	1	CC	uPLM
TGGGCCGA	GO:0070013	intracellular organelle lumen	1160	32	6.11	14.3	5.90172147372974e-06	0.000454924363600001	10.25	-90	-146	-45	1	CC	uPLM
TGGGCCGA	GO:0043226	organelle	14453	196	76.2	87.9	7.15136322912115e-06	0.000472500784781219	10.25	-90	-146	-45	1	CC	uPLM
TGGGCCGA	GO:0043229	intracellular organelle	14450	196	76.1	87.9	6.98437133876529e-06	0.000472500784781219	10.25	-90	-146	-45	1	CC	uPLM
TGGGCCGA	GO:0031981	nuclear lumen	973	28	5.13	12.6	1.11232717665633e-05	0.000685935092271404	10.25	-90	-146	-45	1	CC	uPLM
TGGGCCGA	GO:0005623	cell	17327	219	91.3	98.2	1.42787515764962e-05	0.000776932071074056	10.25	-90	-146	-45	1	CC	uPLM
TGGGCCGA	GO:0015935	small ribosomal subunit	122	9	0.643	4.04	1.4043518258933e-05	0.000776932071074056	10.25	-90	-146	-45	1	CC	uPLM
TGGGCCGA	GO:0005747	mitochondrial respiratory chain complex I	54	6	0.285	2.69	3.96933589952778e-05	0.0018358178535316	10.25	-90	-146	-45	1	CC	uPLM
TGGGCCGA	GO:0030964	NADH dehydrogenase complex	54	6	0.285	2.69	3.96933589952778e-05	0.0018358178535316	10.25	-90	-146	-45	1	CC	uPLM
TGGGCCGA	GO:0045271	respiratory chain complex I	54	6	0.285	2.69	3.96933589952778e-05	0.0018358178535316	10.25	-90	-146	-45	1	CC	uPLM
TGGGCCGA	GO:0022627	cytosolic small ribosomal subunit	110	8	0.58	3.59	4.69744481863829e-05	0.00206911259868591	10.25	-90	-146	-45	1	CC	uPLM
TGGGCCGA	GO:0042555	MCM complex	7	3	0.0369	1.35	5.41098030304391e-05	0.00227507126377983	10.25	-90	-146	-45	1	CC	uPLM
TGGGCCGA	GO:0098800	inner mitochondrial membrane protein complex	131	8	0.69	3.59	0.000160701270843507	0.00646298589261928	10.25	-90	-146	-45	1	CC	uPLM
TGGGCCGA	GO:0043231	intracellular membrane-bounded organelle	14184	189	74.7	84.8	0.000192309185731727	0.0074119165334103	10.25	-90	-146	-45	1	CC	uPLM
TGGGCCGA	GO:0019866	organelle inner membrane	343	13	1.81	5.83	0.000220958618326691	0.00817546887808756	10.25	-90	-146	-45	1	CC	uPLM
TGGGCCGA	GO:0098798	mitochondrial protein complex	138	8	0.727	3.59	0.000229807532161988	0.00817584489422457	10.25	-90	-146	-45	1	CC	uPLM
TGGGCCGA	GO:0000314	organellar small ribosomal subunit	11	3	0.058	1.35	0.000246357412363696	0.00844002246060811	10.25	-90	-146	-45	1	CC	uPLM
TGGGCCGA	GO:0070469	respirasome	106	7	0.559	3.14	0.000256180046501325	0.00846309082191878	10.25	-90	-146	-45	1	CC	uPLM
TGGGCCGA	GO:0043227	membrane-bounded organelle	14236	189	75	84.8	0.000269807800166195	0.00860593845357691	10.25	-90	-146	-45	1	CC	uPLM
TGGGCCGA	GO:0015934	large ribosomal subunit	184	9	0.97	4.04	0.000336134538958706	0.0103641482845601	10.25	-90	-146	-45	1	CC	uPLM
TGGGCCGA	GO:0000347	THO complex	13	3	0.0685	1.35	0.00041965963699101	0.0121307863817714	10.25	-90	-146	-45	1	CC	uPLM
TGGGCCGA	GO:0005673	transcription factor TFIIE complex	3	2	0.0158	0.897	0.000409181497684747	0.0121307863817714	10.25	-90	-146	-45	1	CC	uPLM
TGGGCCGA	GO:0098803	respiratory chain complex	92	6	0.485	2.69	0.000756974194263159	0.0212182160513158	10.25	-90	-146	-45	1	CC	uPLM
TGGGCCGA	GO:0005746	mitochondrial respirasome	93	6	0.49	2.69	0.000801368492593929	0.0218019369308642	10.25	-90	-146	-45	1	CC	uPLM
TGGGCCGA	GO:0005743	mitochondrial inner membrane	254	10	1.34	4.48	0.00087636861960731	0.0231611706610503	10.25	-90	-146	-45	1	CC	uPLM
TGGGCCGA	GO:1902494	catalytic complex	797	20	4.2	8.97	0.00119733838824173	0.0307649446978778	10.25	-90	-146	-45	1	CC	uPLM
TGGGCCGA	GO:0005654	nucleoplasm	416	13	2.19	5.83	0.00133756465003022	0.0334391162507555	10.25	-90	-146	-45	1	CC	uPLM
TGGGCCGA	GO:0005740	mitochondrial envelope	328	11	1.73	4.93	0.00179259485950917	0.043635532764368	10.25	-90	-146	-45	1	CC	uPLM
TGGGCTT	GO:0032991	protein-containing complex	2453	461	12.9	28.2	4.30422400668579e-67	3.98140720618435e-64	10.18	-79	-172	-38	1	CC	uPLM
TGGGCTT	GO:1990904	ribonucleoprotein complex	757	213	3.99	13	3.76790930332366e-58	1.74265805278719e-55	10.18	-79	-172	-38	1	CC	uPLM
TGGGCTT	GO:0044391	ribosomal subunit	296	120	1.56	7.33	3.72525817310075e-51	1.1486212700394e-48	10.18	-79	-172	-38	1	CC	uPLM
TGGGCTT	GO:0005840	ribosome	481	150	2.53	9.17	8.28446980689238e-47	1.91578364284386e-44	10.18	-79	-172	-38	1	CC	uPLM
TGGGCTT	GO:0022626	cytosolic ribosome	343	123	1.81	7.52	1.25554449637476e-45	2.3227573182933e-43	10.18	-79	-172	-38	1	CC	uPLM
TGGGCTT	GO:0005622	intracellular	15997	1538	84.3	94	3.90844393319757e-36	6.02551773034625e-34	10.18	-79	-172	-38	1	CC	uPLM
TGGGCTT	GO:0043228	non-membrane-bounded organelle	1572	283	8.28	17.3	1.79854237999915e-35	2.07956462687402e-33	10.18	-79	-172	-38	1	CC	uPLM
TGGGCTT	GO:0043232	intracellular non-membrane-bounded organelle	1572	283	8.28	17.3	1.79854237999915e-35	2.07956462687402e-33	10.18	-79	-172	-38	1	CC	uPLM
TGGGCTT	GO:0022625	cytosolic large ribosomal subunit	152	68	0.801	4.16	1.39249266929103e-32	1.43117302121578e-30	10.18	-79	-172	-38	1	CC	uPLM
TGGGCTT	GO:0015934	large ribosomal subunit	184	75	0.97	4.58	1.74687577070072e-32	1.61586008789816e-30	10.18	-79	-172	-38	1	CC	uPLM
TGGGCTT	GO:0031974	membrane-enclosed lumen	1160	218	6.11	13.3	9.96444688067067e-30	7.09008720355413e-28	10.18	-79	-172	-38	1	CC	uPLM
TGGGCTT	GO:0043233	organelle lumen	1160	218	6.11	13.3	9.96444688067067e-30	7.09008720355413e-28	10.18	-79	-172	-38	1	CC	uPLM
TGGGCTT	GO:0070013	intracellular organelle lumen	1160	218	6.11	13.3	9.96444688067067e-30	7.09008720355413e-28	10.18	-79	-172	-38	1	CC	uPLM
TGGGCTT	GO:0031981	nuclear lumen	973	191	5.13	11.7	1.85085746332105e-28	1.22288796683713e-26	10.18	-79	-172	-38	1	CC	uPLM
TGGGCTT	GO:0005730	nucleolus	535	129	2.82	7.89	7.06912615832358e-28	4.35929446429954e-26	10.18	-79	-172	-38	1	CC	uPLM
TGGGCTT	GO:0043229	intracellular organelle	14450	1413	76.1	86.4	5.11479332505769e-27	2.95698989104898e-25	10.18	-79	-172	-38	1	CC	uPLM
TGGGCTT	GO:0043226	organelle	14453	1413	76.2	86.4	5.98998542269584e-27	3.25925677411392e-25	10.18	-79	-172	-38	1	CC	uPLM
TGGGCTT	GO:0005737	cytoplasm	11419	1174	60.2	71.8	1.07042077065662e-24	5.50077340476317e-23	10.18	-79	-172	-38	1	CC	uPLM
TGGGCTT	GO:0043231	intracellular membrane-bounded organelle	14184	1377	74.7	84.2	5.1103918191571e-22	2.48795391195806e-20	10.18	-79	-172	-38	1	CC	uPLM
TGGGCTT	GO:0043227	membrane-bounded organelle	14236	1379	75	84.3	1.63245141147568e-21	7.55008777807502e-20	10.18	-79	-172	-38	1	CC	uPLM
TGGGCTT	GO:0015935	small ribosomal subunit	122	49	0.643	3	2.47430603828243e-21	1.08987289781488e-19	10.18	-79	-172	-38	1	CC	uPLM
TGGGCTT	GO:0005829	cytosol	2682	365	14.1	22.3	5.33618995462702e-21	2.24362532183181e-19	10.18	-79	-172	-38	1	CC	uPLM
TGGGCTT	GO:0022627	cytosolic small ribosomal subunit	110	46	0.58	2.81	5.66438772802002e-21	2.27806897757327e-19	10.18	-79	-172	-38	1	CC	uPLM
TGGGCTT	GO:0098800	inner mitochondrial membrane protein complex	131	42	0.69	2.57	2.13019328553044e-14	8.21011995464855e-13	10.18	-79	-172	-38	1	CC	uPLM
TGGGCTT	GO:0098798	mitochondrial protein complex	138	43	0.727	2.63	3.25087622902885e-14	1.20282420474067e-12	10.18	-79	-172	-38	1	CC	uPLM
TGGGCTT	GO:1902494	catalytic complex	797	133	4.2	8.13	5.19240464825748e-14	1.84729780755314e-12	10.18	-79	-172	-38	1	CC	uPLM
TGGGCTT	GO:0009507	chloroplast	3996	464	21.1	28.4	1.35183285783065e-13	4.63127923516056e-12	10.18	-79	-172	-38	1	CC	uPLM
TGGGCTT	GO:0009536	plastid	4067	470	21.4	28.7	1.93185099849751e-13	6.38200776289357e-12	10.18	-79	-172	-38	1	CC	uPLM
TGGGCTT	GO:0070469	respirasome	106	35	0.559	2.14	1.18117039479272e-12	3.76752625925263e-11	10.18	-79	-172	-38	1	CC	uPLM
TGGGCTT	GO:0005743	mitochondrial inner membrane	254	58	1.34	3.55	3.97789655756706e-12	1.22651810524984e-10	10.18	-79	-172	-38	1	CC	uPLM
TGGGCTT	GO:0031975	envelope	1213	174	6.39	10.6	6.51232368564246e-12	1.94319335781267e-10	10.18	-79	-172	-38	1	CC	uPLM
TGGGCTT	GO:0019866	organelle inner membrane	343	70	1.81	4.28	7.16130274140523e-12	2.07006407368745e-10	10.18	-79	-172	-38	1	CC	uPLM
TGGGCTT	GO:0031967	organelle envelope	1212	173	6.39	10.6	1.14245800083964e-11	3.20234439629292e-10	10.18	-79	-172	-38	1	CC	uPLM
TGGGCTT	GO:0005623	cell	17327	1561	91.3	95.4	1.72307810406477e-11	4.6877860184115e-10	10.18	-79	-172	-38	1	CC	uPLM
TGGGCTT	GO:0098796	membrane protein complex	499	89	2.63	5.44	2.61847516437746e-11	6.92025579156899e-10	10.18	-79	-172	-38	1	CC	uPLM
TGGGCTT	GO:0098803	respiratory chain complex	92	30	0.485	1.83	6.79901804899371e-11	1.74696991536644e-09	10.18	-79	-172	-38	1	CC	uPLM
TGGGCTT	GO:0005746	mitochondrial respirasome	93	30	0.49	1.83	9.21647910171973e-11	2.30411977542993e-09	10.18	-79	-172	-38	1	CC	uPLM
TGGGCTT	GO:0005740	mitochondrial envelope	328	63	1.73	3.85	1.07801326567026e-09	2.62411123880261e-08	10.18	-79	-172	-38	1	CC	uPLM
TGGGCTT	GO:0005747	mitochondrial respiratory chain complex I	54	21	0.285	1.28	1.25522000781064e-09	2.83189879810937e-08	10.18	-79	-172	-38	1	CC	uPLM
TGGGCTT	GO:0030964	NADH dehydrogenase complex	54	21	0.285	1.28	1.25522000781064e-09	2.83189879810937e-08	10.18	-79	-172	-38	1	CC	uPLM
TGGGCTT	GO:0045271	respiratory chain complex I	54	21	0.285	1.28	1.25522000781064e-09	2.83189879810937e-08	10.18	-79	-172	-38	1	CC	uPLM
TGGGCTT	GO:0005681	spliceosomal complex	103	30	0.543	1.83	1.49260107328396e-09	3.28727617330397e-08	10.18	-79	-172	-38	1	CC	uPLM
TGGGCTT	GO:0031966	mitochondrial membrane	313	60	1.65	3.67	2.90206723085737e-09	6.24281904312341e-08	10.18	-79	-172	-38	1	CC	uPLM
TGGGCTT	GO:0031090	organelle membrane	1895	230	9.99	14.1	2.5130667073037e-08	5.28315160058164e-07	10.18	-79	-172	-38	1	CC	uPLM
TGGGCTT	GO:1990204	oxidoreductase complex	130	32	0.685	1.96	3.93497184521227e-08	8.08855323738078e-07	10.18	-79	-172	-38	1	CC	uPLM
TGGGCTT	GO:0005654	nucleoplasm	416	69	2.19	4.22	9.1104700303261e-08	1.83199669088079e-06	10.18	-79	-172	-38	1	CC	uPLM
TGGGCTT	GO:0005739	mitochondrion	2560	288	13.5	17.6	4.94865291442579e-07	9.73937009754012e-06	10.18	-79	-172	-38	1	CC	uPLM
TGGGCTT	GO:0005844	polysome	43	15	0.227	0.917	1.5023195543752e-06	2.89509497457722e-05	10.18	-79	-172	-38	1	CC	uPLM
TGGGCTT	GO:0042788	polysomal ribosome	36	13	0.19	0.795	4.82707182710486e-06	9.11232946953468e-05	10.18	-79	-172	-38	1	CC	uPLM
TGGGCTT	GO:0009526	plastid envelope	795	105	4.19	6.42	6.24638975648321e-06	0.000115558210494939	10.18	-79	-172	-38	1	CC	uPLM
TGGGCTT	GO:0005839	proteasome core complex	27	11	0.142	0.672	6.71322100769762e-06	0.00012175940062981	10.18	-79	-172	-38	1	CC	uPLM
TGGGCTT	GO:0009941	chloroplast envelope	771	101	4.06	6.17	1.326310326425e-05	0.000235930202296755	10.18	-79	-172	-38	1	CC	uPLM
TGGGCTT	GO:0000502	proteasome complex	76	19	0.4	1.16	1.72610428358791e-05	0.000295675270799782	10.18	-79	-172	-38	1	CC	uPLM
TGGGCTT	GO:1905369	endopeptidase complex	76	19	0.4	1.16	1.72610428358791e-05	0.000295675270799782	10.18	-79	-172	-38	1	CC	uPLM
TGGGCTT	GO:0005794	Golgi apparatus	1426	167	7.51	10.2	2.04098542496218e-05	0.000343256639652731	10.18	-79	-172	-38	1	CC	uPLM
TGGGCTT	GO:1905368	peptidase complex	87	20	0.458	1.22	3.91356822578758e-05	0.000635096598044476	10.18	-79	-172	-38	1	CC	uPLM
TGGGCTT	GO:1990351	transporter complex	37	12	0.195	0.733	3.88851816619122e-05	0.000635096598044476	10.18	-79	-172	-38	1	CC	uPLM
TGGGCTT	GO:1902495	transmembrane transporter complex	33	11	0.174	0.672	6.13578387578577e-05	0.000978551738810661	10.18	-79	-172	-38	1	CC	uPLM
TGGGCTT	GO:0098805	whole membrane	1131	133	5.96	8.13	0.000122374206735425	0.00191857866491979	10.18	-79	-172	-38	1	CC	uPLM
TGGGCTT	GO:1990234	transferase complex	427	59	2.25	3.61	0.000201345054257282	0.00310406958646644	10.18	-79	-172	-38	1	CC	uPLM
TGGGCTT	GO:0031970	organelle envelope lumen	26	9	0.137	0.55	0.000207453765469072	0.0031458152960474	10.18	-79	-172	-38	1	CC	uPLM
TGGGCTT	GO:0005854	nascent polypeptide-associated complex	5	4	0.0263	0.244	0.000256261384412649	0.00382325452551129	10.18	-79	-172	-38	1	CC	uPLM
TGGGCTT	GO:0000419	RNA polymerase V complex	22	8	0.116	0.489	0.000318591787106792	0.00460464692302785	10.18	-79	-172	-38	1	CC	uPLM
TGGGCTT	GO:0005665	RNA polymerase II, core complex	22	8	0.116	0.489	0.000318591787106792	0.00460464692302785	10.18	-79	-172	-38	1	CC	uPLM
TGGGCTT	GO:0000428	DNA-directed RNA polymerase complex	94	19	0.495	1.16	0.000364377477850707	0.00495660539723388	10.18	-79	-172	-38	1	CC	uPLM
TGGGCTT	GO:0012505	endomembrane system	2411	253	12.7	15.5	0.000351726092098957	0.00495660539723388	10.18	-79	-172	-38	1	CC	uPLM
TGGGCTT	GO:0016469	proton-transporting two-sector ATPase complex	52	13	0.274	0.795	0.000359715962261168	0.00495660539723388	10.18	-79	-172	-38	1	CC	uPLM
TGGGCTT	GO:0030880	RNA polymerase complex	94	19	0.495	1.16	0.000364377477850707	0.00495660539723388	10.18	-79	-172	-38	1	CC	uPLM
TGGGCTT	GO:0061695	transferase complex, transferring phosphorus-containing groups	128	23	0.674	1.41	0.000559414956670269	0.00749940340463766	10.18	-79	-172	-38	1	CC	uPLM
TGGGCTT	GO:0005634	nucleus	7810	735	41.2	44.9	0.00066871651779313	0.00883661112798065	10.18	-79	-172	-38	1	CC	uPLM
TGGGCTT	GO:0005750	mitochondrial respiratory chain complex III	19	7	0.1	0.428	0.000694923714032351	0.0090535835983088	10.18	-79	-172	-38	1	CC	uPLM
TGGGCTT	GO:0000275	mitochondrial proton-transporting ATP synthase complex, catalytic core F(1)	6	4	0.0316	0.244	0.000716044749279899	0.00919918601505425	10.18	-79	-172	-38	1	CC	uPLM
TGGGCTT	GO:0005774	vacuolar membrane	780	93	4.11	5.68	0.000811382551777227	0.0102812172656703	10.18	-79	-172	-38	1	CC	uPLM
TGGGCTT	GO:0016604	nuclear body	116	21	0.611	1.28	0.000862260649483465	0.0107782581185433	10.18	-79	-172	-38	1	CC	uPLM
TGGGCTT	GO:0005732	small nucleolar ribonucleoprotein complex	37	10	0.195	0.611	0.000879891523655268	0.010851995458415	10.18	-79	-172	-38	1	CC	uPLM
TGGGCTT	GO:0016591	RNA polymerase II, holoenzyme	64	14	0.337	0.856	0.000927922226774268	0.0112937902600816	10.18	-79	-172	-38	1	CC	uPLM
TGGGCTT	GO:0055029	nuclear DNA-directed RNA polymerase complex	86	17	0.453	1.04	0.000947798440474632	0.0113858903563511	10.18	-79	-172	-38	1	CC	uPLM
TGGGCTT	GO:0045275	respiratory chain complex III	20	7	0.105	0.428	0.000990084726473018	0.0117413893844557	10.18	-79	-172	-38	1	CC	uPLM
TGGGCTT	GO:0098588	bounding membrane of organelle	1388	152	7.31	9.29	0.00107201037173229	0.0125520201753465	10.18	-79	-172	-38	1	CC	uPLM
TGGGCTT	GO:0016592	mediator complex	58	13	0.306	0.795	0.00109946593595935	0.01271257488453	10.18	-79	-172	-38	1	CC	uPLM
TGGGCTT	GO:0009570	chloroplast stroma	818	96	4.31	5.87	0.00112453154758043	0.0128418726112579	10.18	-79	-172	-38	1	CC	uPLM
TGGGCTT	GO:0009532	plastid stroma	833	97	4.39	5.93	0.00136239386991325	0.015368467434997	10.18	-79	-172	-38	1	CC	uPLM
TGGGCTT	GO:0030686	90S preribosome	11	5	0.058	0.306	0.00140376288065979	0.0154581031501227	10.18	-79	-172	-38	1	CC	uPLM
TGGGCTT	GO:1990391	DNA repair complex	11	5	0.058	0.306	0.00140376288065979	0.0154581031501227	10.18	-79	-172	-38	1	CC	uPLM
TGGGCTT	GO:0005744	TIM23 mitochondrial import inner membrane translocase complex	27	8	0.142	0.489	0.00149829986129333	0.0161154345546085	10.18	-79	-172	-38	1	CC	uPLM
TGGGCTT	GO:0070069	cytochrome complex	27	8	0.142	0.489	0.00149829986129333	0.0161154345546085	10.18	-79	-172	-38	1	CC	uPLM
TGGGCTT	GO:0032300	mismatch repair complex	7	4	0.0369	0.244	0.00155650896462864	0.0165490895664539	10.18	-79	-172	-38	1	CC	uPLM
TGGGCTT	GO:0015030	Cajal body	17	6	0.0896	0.367	0.00218725526560531	0.0229910354623286	10.18	-79	-172	-38	1	CC	uPLM
TGGGCTT	GO:0034274	Atg12-Atg5-Atg16 complex	4	3	0.0211	0.183	0.00239305741175529	0.0248716641109399	10.18	-79	-172	-38	1	CC	uPLM
TGGGCTT	GO:0000974	Prp19 complex	8	4	0.0422	0.244	0.00290079317749989	0.0298137076576378	10.18	-79	-172	-38	1	CC	uPLM
TGGGCTT	GO:0000418	RNA polymerase IV complex	18	6	0.0948	0.367	0.00304388881746191	0.0309406280895853	10.18	-79	-172	-38	1	CC	uPLM
TGGGCTT	GO:0005758	mitochondrial intermembrane space	24	7	0.126	0.428	0.0032552726832114	0.0327296438257668	10.18	-79	-172	-38	1	CC	uPLM
TGGGCTT	GO:0030532	small nuclear ribonucleoprotein complex	37	9	0.195	0.55	0.00347765496548277	0.0345895789577588	10.18	-79	-172	-38	1	CC	uPLM
TGGGCTT	GO:0031984	organelle subcompartment	1410	150	7.43	9.17	0.00360024649459989	0.0354279575266478	10.18	-79	-172	-38	1	CC	uPLM
TGGGCTT	GO:0005753	mitochondrial proton-transporting ATP synthase complex	19	6	0.1	0.367	0.00412802655750633	0.0397752558926391	10.18	-79	-172	-38	1	CC	uPLM
TGGGCTT	GO:0033178	proton-transporting two-sector ATPase complex, catalytic domain	19	6	0.1	0.367	0.00412802655750633	0.0397752558926391	10.18	-79	-172	-38	1	CC	uPLM
TGGGCTT	GO:0030684	preribosome	38	9	0.2	0.55	0.00421460598049711	0.04019083022639	10.18	-79	-172	-38	1	CC	uPLM
TGGGCTT	GO:0016282	eukaryotic 43S preinitiation complex	9	4	0.0474	0.244	0.00486660864889784	0.0459348265329643	10.18	-79	-172	-38	1	CC	uPLM
TGGGCTTT	GO:0032991	protein-containing complex	2453	266	12.9	28.2	1.21351629114924e-37	1.12250256931305e-34	10.15	-81	-182	-38	1	CC	uPLM
TGGGCTTT	GO:1990904	ribonucleoprotein complex	757	127	3.99	13.5	7.6869268899125e-35	3.55520368658453e-32	10.15	-81	-182	-38	1	CC	uPLM
TGGGCTTT	GO:0005840	ribosome	481	92	2.53	9.75	1.08766703255448e-29	3.35364001704299e-27	10.15	-81	-182	-38	1	CC	uPLM
TGGGCTTT	GO:0044391	ribosomal subunit	296	69	1.56	7.31	8.6892911695668e-28	2.00939858296232e-25	10.15	-81	-182	-38	1	CC	uPLM
TGGGCTTT	GO:0022626	cytosolic ribosome	343	71	1.81	7.52	3.18671372669809e-25	5.89542039439146e-23	10.15	-81	-182	-38	1	CC	uPLM
TGGGCTTT	GO:0005622	intracellular	15997	890	84.3	94.3	3.31662077208989e-22	5.11312369030524e-20	10.15	-81	-182	-38	1	CC	uPLM
TGGGCTTT	GO:0022625	cytosolic large ribosomal subunit	152	43	0.801	4.56	3.00437539740615e-21	3.97006748942955e-19	10.15	-81	-182	-38	1	CC	uPLM
TGGGCTTT	GO:0015934	large ribosomal subunit	184	47	0.97	4.98	4.65653757215177e-21	5.38412156780048e-19	10.15	-81	-182	-38	1	CC	uPLM
TGGGCTTT	GO:0043228	non-membrane-bounded organelle	1572	161	8.28	17.1	2.34005053310814e-19	2.16454674312503e-17	10.15	-81	-182	-38	1	CC	uPLM
TGGGCTTT	GO:0043232	intracellular non-membrane-bounded organelle	1572	161	8.28	17.1	2.34005053310814e-19	2.16454674312503e-17	10.15	-81	-182	-38	1	CC	uPLM
TGGGCTTT	GO:0005737	cytoplasm	11419	681	60.2	72.1	2.26848705544704e-15	1.63222085703818e-13	10.15	-81	-182	-38	1	CC	uPLM
TGGGCTTT	GO:0043226	organelle	14453	814	76.2	86.2	2.29393201529691e-15	1.63222085703818e-13	10.15	-81	-182	-38	1	CC	uPLM
TGGGCTTT	GO:0043229	intracellular organelle	14450	814	76.1	86.2	2.10203568171916e-15	1.63222085703818e-13	10.15	-81	-182	-38	1	CC	uPLM
TGGGCTTT	GO:0005829	cytosol	2682	210	14.1	22.2	3.39598724637317e-12	2.24377728778227e-10	10.15	-81	-182	-38	1	CC	uPLM
TGGGCTTT	GO:0043231	intracellular membrane-bounded organelle	14184	790	74.7	83.7	8.01497086638189e-12	4.94256536760217e-10	10.15	-81	-182	-38	1	CC	uPLM
TGGGCTTT	GO:0043227	membrane-bounded organelle	14236	791	75	83.8	1.637679860875e-11	9.46783669568361e-10	10.15	-81	-182	-38	1	CC	uPLM
TGGGCTTT	GO:0031974	membrane-enclosed lumen	1160	109	6.11	11.5	7.10217696552561e-11	3.45763878584799e-09	10.15	-81	-182	-38	1	CC	uPLM
TGGGCTTT	GO:0043233	organelle lumen	1160	109	6.11	11.5	7.10217696552561e-11	3.45763878584799e-09	10.15	-81	-182	-38	1	CC	uPLM
TGGGCTTT	GO:0070013	intracellular organelle lumen	1160	109	6.11	11.5	7.10217696552561e-11	3.45763878584799e-09	10.15	-81	-182	-38	1	CC	uPLM
TGGGCTTT	GO:0031981	nuclear lumen	973	94	5.13	9.96	3.88716344447801e-10	1.79781309307108e-08	10.15	-81	-182	-38	1	CC	uPLM
TGGGCTTT	GO:0009536	plastid	4067	279	21.4	29.6	1.1150758184478e-09	4.91164348602009e-08	10.15	-81	-182	-38	1	CC	uPLM
TGGGCTTT	GO:0015935	small ribosomal subunit	122	25	0.643	2.65	1.25357646559522e-09	5.27071923034354e-08	10.15	-81	-182	-38	1	CC	uPLM
TGGGCTTT	GO:0009507	chloroplast	3996	274	21.1	29	1.8051573128488e-09	7.25987180167454e-08	10.15	-81	-182	-38	1	CC	uPLM
TGGGCTTT	GO:0022627	cytosolic small ribosomal subunit	110	23	0.58	2.44	3.79806854542656e-09	1.46383891854982e-07	10.15	-81	-182	-38	1	CC	uPLM
TGGGCTTT	GO:0098796	membrane protein complex	499	57	2.63	6.04	4.15521120685736e-09	1.53742814653722e-07	10.15	-81	-182	-38	1	CC	uPLM
TGGGCTTT	GO:0098798	mitochondrial protein complex	138	25	0.727	2.65	1.76912599074243e-08	6.29400592860288e-07	10.15	-81	-182	-38	1	CC	uPLM
TGGGCTTT	GO:0005730	nucleolus	535	58	2.82	6.14	2.04200841551966e-08	6.99576957168772e-07	10.15	-81	-182	-38	1	CC	uPLM
TGGGCTTT	GO:0019866	organelle inner membrane	343	43	1.81	4.56	2.3898395639265e-08	7.89500570225719e-07	10.15	-81	-182	-38	1	CC	uPLM
TGGGCTTT	GO:0098800	inner mitochondrial membrane protein complex	131	24	0.69	2.54	2.713302418907e-08	8.65449909478956e-07	10.15	-81	-182	-38	1	CC	uPLM
TGGGCTTT	GO:0005623	cell	17327	901	91.3	95.4	3.64720603272363e-07	1.12455519342312e-05	10.15	-81	-182	-38	1	CC	uPLM
TGGGCTTT	GO:0005743	mitochondrial inner membrane	254	33	1.34	3.5	4.45413460280402e-07	1.32905629277217e-05	10.15	-81	-182	-38	1	CC	uPLM
TGGGCTTT	GO:1902494	catalytic complex	797	72	4.2	7.63	6.68110562321784e-07	1.93125709421141e-05	10.15	-81	-182	-38	1	CC	uPLM
TGGGCTTT	GO:0031090	organelle membrane	1895	137	9.99	14.5	3.9636971130622e-06	0.000111103631199471	10.15	-81	-182	-38	1	CC	uPLM
TGGGCTTT	GO:0070469	respirasome	106	18	0.559	1.91	4.5317143825861e-06	0.000123289288349769	10.15	-81	-182	-38	1	CC	uPLM
TGGGCTTT	GO:0031966	mitochondrial membrane	313	35	1.65	3.71	6.68178494776082e-06	0.00017659003076225	10.15	-81	-182	-38	1	CC	uPLM
TGGGCTTT	GO:0005740	mitochondrial envelope	328	36	1.73	3.81	7.54838189600605e-06	0.000193951479272378	10.15	-81	-182	-38	1	CC	uPLM
TGGGCTTT	GO:0005747	mitochondrial respiratory chain complex I	54	12	0.285	1.27	1.05884572238646e-05	0.000251136485437815	10.15	-81	-182	-38	1	CC	uPLM
TGGGCTTT	GO:0030964	NADH dehydrogenase complex	54	12	0.285	1.27	1.05884572238646e-05	0.000251136485437815	10.15	-81	-182	-38	1	CC	uPLM
TGGGCTTT	GO:0045271	respiratory chain complex I	54	12	0.285	1.27	1.05884572238646e-05	0.000251136485437815	10.15	-81	-182	-38	1	CC	uPLM
TGGGCTTT	GO:0098803	respiratory chain complex	92	16	0.485	1.69	1.11048279916874e-05	0.000256799147307772	10.15	-81	-182	-38	1	CC	uPLM
TGGGCTTT	GO:0005681	spliceosomal complex	103	17	0.543	1.8	1.2264651550411e-05	0.00027670250449098	10.15	-81	-182	-38	1	CC	uPLM
TGGGCTTT	GO:0005746	mitochondrial respirasome	93	16	0.49	1.69	1.2801826568661e-05	0.000281944989905034	10.15	-81	-182	-38	1	CC	uPLM
TGGGCTTT	GO:0031967	organelle envelope	1212	93	6.39	9.85	1.80647495760319e-05	0.000388602171112313	10.15	-81	-182	-38	1	CC	uPLM
TGGGCTTT	GO:0031975	envelope	1213	93	6.39	9.85	1.86521236475083e-05	0.000392118508498753	10.15	-81	-182	-38	1	CC	uPLM
TGGGCTTT	GO:0005844	polysome	43	10	0.227	1.06	3.78273296268257e-05	0.000777561775662528	10.15	-81	-182	-38	1	CC	uPLM
TGGGCTTT	GO:0042788	polysomal ribosome	36	9	0.19	0.953	5.00731884241534e-05	0.00100690650635526	10.15	-81	-182	-38	1	CC	uPLM
TGGGCTTT	GO:1990204	oxidoreductase complex	130	17	0.685	1.8	0.000247242115773948	0.00486593525725323	10.15	-81	-182	-38	1	CC	uPLM
TGGGCTTT	GO:0005739	mitochondrion	2560	163	13.5	17.3	0.000428390931677927	0.00825545024587671	10.15	-81	-182	-38	1	CC	uPLM
TGGGCTTT	GO:0005742	mitochondrial outer membrane translocase complex	10	4	0.0527	0.424	0.00100359385050722	0.0185664862343836	10.15	-81	-182	-38	1	CC	uPLM
TGGGCTTT	GO:0098799	outer mitochondrial membrane protein complex	10	4	0.0527	0.424	0.00100359385050722	0.0185664862343836	10.15	-81	-182	-38	1	CC	uPLM
TGGGCTTT	GO:0098805	whole membrane	1131	79	5.96	8.37	0.00136553887242787	0.0247671266077605	10.15	-81	-182	-38	1	CC	uPLM
TGGGCTTT	GO:0031970	organelle envelope lumen	26	6	0.137	0.636	0.00145604063613209	0.0254143296971484	10.15	-81	-182	-38	1	CC	uPLM
TGGGCTTT	GO:1990234	transferase complex	427	36	2.25	3.81	0.00145617240426904	0.0254143296971484	10.15	-81	-182	-38	1	CC	uPLM
TGGGCTTT	GO:1990391	DNA repair complex	11	4	0.058	0.424	0.00151521457309996	0.0259550644466197	10.15	-81	-182	-38	1	CC	uPLM
TGGGCTTT	GO:0005654	nucleoplasm	416	35	2.19	3.71	0.00174230507225058	0.0293024034878507	10.15	-81	-182	-38	1	CC	uPLM
TGGGCTTT	GO:0005744	TIM23 mitochondrial import inner membrane translocase complex	27	6	0.142	0.636	0.00179422995380033	0.0296368340583091	10.15	-81	-182	-38	1	CC	uPLM
TGGGCTTT	GO:0005794	Golgi apparatus	1426	95	7.51	10.1	0.00202798357174916	0.0329102597169819	10.15	-81	-182	-38	1	CC	uPLM
TGGGCTTT	GO:0030896	checkpoint clamp complex	2	2	0.0105	0.212	0.00247175651276904	0.0381062462385227	10.15	-81	-182	-38	1	CC	uPLM
TGGGCTTT	GO:0030956	glutamyl-tRNA(Gln) amidotransferase complex	2	2	0.0105	0.212	0.00247175651276904	0.0381062462385227	10.15	-81	-182	-38	1	CC	uPLM
TGGGCTTT	GO:0032389	MutLalpha complex	2	2	0.0105	0.212	0.00247175651276904	0.0381062462385227	10.15	-81	-182	-38	1	CC	uPLM
TGGGCTTT	GO:0033176	proton-transporting V-type ATPase complex	29	6	0.153	0.636	0.00264523398212539	0.0401121546469834	10.15	-81	-182	-38	1	CC	uPLM
CCCAATAA	GO:0032991	protein-containing complex	2453	125	12.9	28.2	5.2549639476221e-18	4.86084165155044e-15	10.12	-83	-143	-36	1	CC	uPLM
CCCAATAA	GO:1990904	ribonucleoprotein complex	757	59	3.99	13.3	3.5938454535035e-16	1.66215352224537e-13	10.12	-83	-143	-36	1	CC	uPLM
CCCAATAA	GO:0044391	ribosomal subunit	296	35	1.56	7.88	3.10733646521378e-15	9.58095410107581e-13	10.12	-83	-143	-36	1	CC	uPLM
CCCAATAA	GO:0005840	ribosome	481	44	2.53	9.91	1.04433265234538e-14	2.41501925854868e-12	10.12	-83	-143	-36	1	CC	uPLM
CCCAATAA	GO:0022626	cytosolic ribosome	343	32	1.81	7.21	3.13479879453009e-11	5.79937776988067e-09	10.12	-83	-143	-36	1	CC	uPLM
CCCAATAA	GO:0043228	non-membrane-bounded organelle	1572	78	8.28	17.6	1.45351245238406e-10	1.92071288350751e-08	10.12	-83	-143	-36	1	CC	uPLM
CCCAATAA	GO:0043232	intracellular non-membrane-bounded organelle	1572	78	8.28	17.6	1.45351245238406e-10	1.92071288350751e-08	10.12	-83	-143	-36	1	CC	uPLM
CCCAATAA	GO:0015935	small ribosomal subunit	122	17	0.643	3.83	3.74965641111911e-09	4.33554022535647e-07	10.12	-83	-143	-36	1	CC	uPLM
CCCAATAA	GO:0005829	cytosol	2682	108	14.1	24.3	5.19298471808071e-09	5.3072533501145e-07	10.12	-83	-143	-36	1	CC	uPLM
CCCAATAA	GO:0022627	cytosolic small ribosomal subunit	110	16	0.58	3.6	5.73757118931298e-09	5.3072533501145e-07	10.12	-83	-143	-36	1	CC	uPLM
CCCAATAA	GO:0005737	cytoplasm	11419	322	60.2	72.5	2.48551468589861e-08	2.0900918949602e-06	10.12	-83	-143	-36	1	CC	uPLM
CCCAATAA	GO:0015934	large ribosomal subunit	184	18	0.97	4.05	3.42544878897893e-07	2.64045010817126e-05	10.12	-83	-143	-36	1	CC	uPLM
CCCAATAA	GO:0005622	intracellular	15997	409	84.3	92.1	5.09090844696079e-07	3.62237716418364e-05	10.12	-83	-143	-36	1	CC	uPLM
CCCAATAA	GO:0009507	chloroplast	3996	137	21.1	30.9	6.22591429992599e-07	4.11355051959396e-05	10.12	-83	-143	-36	1	CC	uPLM
CCCAATAA	GO:0009536	plastid	4067	138	21.4	31.1	1.01056004279894e-06	6.23178693059349e-05	10.12	-83	-143	-36	1	CC	uPLM
CCCAATAA	GO:0022625	cytosolic large ribosomal subunit	152	14	0.801	3.15	1.38261698734618e-05	0.000799325445809513	10.12	-83	-143	-36	1	CC	uPLM
CCCAATAA	GO:0043226	organelle	14453	374	76.2	84.2	1.62606609549267e-05	0.00083561729907262	10.12	-83	-143	-36	1	CC	uPLM
CCCAATAA	GO:0043229	intracellular organelle	14450	374	76.1	84.2	1.57319236290402e-05	0.00083561729907262	10.12	-83	-143	-36	1	CC	uPLM
CCCAATAA	GO:0005682	U5 snRNP	6	3	0.0316	0.676	0.000241363776739367	0.011750604920206	10.12	-83	-143	-36	1	CC	uPLM
CCCAATAA	GO:1902494	catalytic complex	797	35	4.2	7.88	0.000280999900903764	0.0129962454167991	10.12	-83	-143	-36	1	CC	uPLM
CCCAATAA	GO:0017101	aminoacyl-tRNA synthetase multienzyme complex	2	2	0.0105	0.45	0.000546145923586785	0.0225087983348463	10.12	-83	-143	-36	1	CC	uPLM
CCCAATAA	GO:0030956	glutamyl-tRNA(Gln) amidotransferase complex	2	2	0.0105	0.45	0.000546145923586785	0.0225087983348463	10.12	-83	-143	-36	1	CC	uPLM
CCCAATAA	GO:0043231	intracellular membrane-bounded organelle	14184	361	74.7	81.3	0.000559678228866448	0.0225087983348463	10.12	-83	-143	-36	1	CC	uPLM
CCCAATAA	GO:0031967	organelle envelope	1212	46	6.39	10.4	0.00083446918471751	0.0312833252749316	10.12	-83	-143	-36	1	CC	uPLM
CCCAATAA	GO:0031975	envelope	1213	46	6.39	10.4	0.000848841895748792	0.0312833252749316	10.12	-83	-143	-36	1	CC	uPLM
CCCAATAA	GO:0043227	membrane-bounded organelle	14236	361	75	81.3	0.000879315088808889	0.0312833252749316	10.12	-83	-143	-36	1	CC	uPLM
CCCAATAA	GO:0005673	transcription factor TFIIE complex	3	2	0.0158	0.45	0.0016129954754162	0.0497340271586661	10.12	-83	-143	-36	1	CC	uPLM
CCCAATAA	GO:0033281	TAT protein transport complex	3	2	0.0158	0.45	0.0016129954754162	0.0497340271586661	10.12	-83	-143	-36	1	CC	uPLM
CCCAATAA	GO:0098798	mitochondrial protein complex	138	10	0.727	2.25	0.00153188449859824	0.0497340271586661	10.12	-83	-143	-36	1	CC	uPLM
CCCAATAA	GO:1990351	transporter complex	37	5	0.195	1.13	0.00161126030637238	0.0497340271586661	10.12	-83	-143	-36	1	CC	uPLM
GCCCAT	GO:0032991	protein-containing complex	2453	624	12.9	28	4.19892100912194e-93	3.8840019334378e-90	9.96	-60	-146	-36	1	CC	uPLM
GCCCAT	GO:1990904	ribonucleoprotein complex	757	290	3.99	13	2.48661830734949e-83	1.15006096714914e-80	9.96	-60	-146	-36	1	CC	uPLM
GCCCAT	GO:0005840	ribosome	481	197	2.53	8.85	1.0104967089135e-61	3.11569818581664e-59	9.96	-60	-146	-36	1	CC	uPLM
GCCCAT	GO:0044391	ribosomal subunit	296	149	1.56	6.69	5.08302227590047e-61	1.17544890130198e-58	9.96	-60	-146	-36	1	CC	uPLM
GCCCAT	GO:0022626	cytosolic ribosome	343	155	1.81	6.96	2.13389812472764e-55	3.94771153074614e-53	9.96	-60	-146	-36	1	CC	uPLM
GCCCAT	GO:0043228	non-membrane-bounded organelle	1572	377	8.28	16.9	2.95317048754861e-46	3.90240385854638e-44	9.96	-60	-146	-36	1	CC	uPLM
GCCCAT	GO:0043232	intracellular non-membrane-bounded organelle	1572	377	8.28	16.9	2.95317048754861e-46	3.90240385854638e-44	9.96	-60	-146	-36	1	CC	uPLM
GCCCAT	GO:0005622	intracellular	15997	2079	84.3	93.4	3.22082728271667e-43	3.72408154564115e-41	9.96	-60	-146	-36	1	CC	uPLM
GCCCAT	GO:0043229	intracellular organelle	14450	1921	76.1	86.3	1.19689447663334e-36	1.23014154542871e-34	9.96	-60	-146	-36	1	CC	uPLM
GCCCAT	GO:0043226	organelle	14453	1921	76.2	86.3	1.49062337986318e-36	1.37882662637345e-34	9.96	-60	-146	-36	1	CC	uPLM
GCCCAT	GO:0031981	nuclear lumen	973	248	5.13	11.1	2.08078615222426e-34	1.74975199164313e-32	9.96	-60	-146	-36	1	CC	uPLM
GCCCAT	GO:0031974	membrane-enclosed lumen	1160	278	6.11	12.5	1.41173115012698e-33	9.32750938476754e-32	9.96	-60	-146	-36	1	CC	uPLM
GCCCAT	GO:0043233	organelle lumen	1160	278	6.11	12.5	1.41173115012698e-33	9.32750938476754e-32	9.96	-60	-146	-36	1	CC	uPLM
GCCCAT	GO:0070013	intracellular organelle lumen	1160	278	6.11	12.5	1.41173115012698e-33	9.32750938476754e-32	9.96	-60	-146	-36	1	CC	uPLM
GCCCAT	GO:0015934	large ribosomal subunit	184	84	0.97	3.77	7.91428539177703e-31	4.88047599159584e-29	9.96	-60	-146	-36	1	CC	uPLM
GCCCAT	GO:0022627	cytosolic small ribosomal subunit	110	62	0.58	2.79	1.2135785503071e-29	7.01600099396294e-28	9.96	-60	-146	-36	1	CC	uPLM
GCCCAT	GO:0022625	cytosolic large ribosomal subunit	152	74	0.801	3.32	1.44194655822645e-29	7.84588568446746e-28	9.96	-60	-146	-36	1	CC	uPLM
GCCCAT	GO:0015935	small ribosomal subunit	122	65	0.643	2.92	4.50987263961145e-29	2.31757343980033e-27	9.96	-60	-146	-36	1	CC	uPLM
GCCCAT	GO:0098800	inner mitochondrial membrane protein complex	131	65	0.69	2.92	9.82357650940833e-27	4.78253066905406e-25	9.96	-60	-146	-36	1	CC	uPLM
GCCCAT	GO:0043231	intracellular membrane-bounded organelle	14184	1858	74.7	83.5	6.05894028525344e-26	2.66881893517116e-24	9.96	-60	-146	-36	1	CC	uPLM
GCCCAT	GO:0098798	mitochondrial protein complex	138	66	0.727	2.96	6.03363076397674e-26	2.66881893517116e-24	9.96	-60	-146	-36	1	CC	uPLM
GCCCAT	GO:0005746	mitochondrial respirasome	93	52	0.49	2.34	7.49572450014049e-25	3.10688025799332e-23	9.96	-60	-146	-36	1	CC	uPLM
GCCCAT	GO:0043227	membrane-bounded organelle	14236	1859	75	83.5	7.72521577663205e-25	3.10688025799332e-23	9.96	-60	-146	-36	1	CC	uPLM
GCCCAT	GO:0005730	nucleolus	535	148	2.82	6.65	1.76328489655177e-24	6.79599387212662e-23	9.96	-60	-146	-36	1	CC	uPLM
GCCCAT	GO:1902494	catalytic complex	797	194	4.2	8.72	2.69561515193272e-24	9.97377606215108e-23	9.96	-60	-146	-36	1	CC	uPLM
GCCCAT	GO:0070469	respirasome	106	55	0.559	2.47	4.66136227839037e-24	1.65836927211965e-22	9.96	-60	-146	-36	1	CC	uPLM
GCCCAT	GO:0005829	cytosol	2682	477	14.1	21.4	1.11404087484925e-23	3.81662151568726e-22	9.96	-60	-146	-36	1	CC	uPLM
GCCCAT	GO:0005737	cytoplasm	11419	1552	60.2	69.7	1.66414208859622e-23	5.49761225696965e-22	9.96	-60	-146	-36	1	CC	uPLM
GCCCAT	GO:0098803	respiratory chain complex	92	50	0.485	2.25	3.41856233843461e-23	1.09040350450069e-21	9.96	-60	-146	-36	1	CC	uPLM
GCCCAT	GO:0005747	mitochondrial respiratory chain complex I	54	36	0.285	1.62	2.74580395109322e-21	7.93708954612885e-20	9.96	-60	-146	-36	1	CC	uPLM
GCCCAT	GO:0030964	NADH dehydrogenase complex	54	36	0.285	1.62	2.74580395109322e-21	7.93708954612885e-20	9.96	-60	-146	-36	1	CC	uPLM
GCCCAT	GO:0045271	respiratory chain complex I	54	36	0.285	1.62	2.74580395109322e-21	7.93708954612885e-20	9.96	-60	-146	-36	1	CC	uPLM
GCCCAT	GO:0005740	mitochondrial envelope	328	101	1.73	4.54	1.09369480783549e-20	3.06565968862977e-19	9.96	-60	-146	-36	1	CC	uPLM
GCCCAT	GO:0005743	mitochondrial inner membrane	254	84	1.34	3.77	1.41343387242594e-19	3.84537156468822e-18	9.96	-60	-146	-36	1	CC	uPLM
GCCCAT	GO:1990204	oxidoreductase complex	130	55	0.685	2.47	9.32155857721661e-19	2.46355476683582e-17	9.96	-60	-146	-36	1	CC	uPLM
GCCCAT	GO:0031966	mitochondrial membrane	313	92	1.65	4.13	1.73485766828017e-17	4.45762039766434e-16	9.96	-60	-146	-36	1	CC	uPLM
GCCCAT	GO:0005623	cell	17327	2129	91.3	95.6	3.59101357463688e-17	8.97753393659219e-16	9.96	-60	-146	-36	1	CC	uPLM
GCCCAT	GO:0019866	organelle inner membrane	343	96	1.81	4.31	1.22194894501409e-16	2.97448098457377e-15	9.96	-60	-146	-36	1	CC	uPLM
GCCCAT	GO:0031967	organelle envelope	1212	232	6.39	10.4	6.76419430180449e-15	1.6043281356844e-13	9.96	-60	-146	-36	1	CC	uPLM
GCCCAT	GO:0031975	envelope	1213	232	6.39	10.4	7.4340611280699e-15	1.71912663586616e-13	9.96	-60	-146	-36	1	CC	uPLM
GCCCAT	GO:0098796	membrane protein complex	499	118	2.63	5.3	3.35850848425524e-14	7.57712279984413e-13	9.96	-60	-146	-36	1	CC	uPLM
GCCCAT	GO:0005681	spliceosomal complex	103	42	0.543	1.89	5.48415347101764e-14	1.20781951445031e-12	9.96	-60	-146	-36	1	CC	uPLM
GCCCAT	GO:0005739	mitochondrion	2560	407	13.5	18.3	6.90877831712884e-12	1.48619068449865e-10	9.96	-60	-146	-36	1	CC	uPLM
GCCCAT	GO:0005654	nucleoplasm	416	94	2.19	4.22	1.98607003749595e-10	4.17526087428127e-09	9.96	-60	-146	-36	1	CC	uPLM
GCCCAT	GO:0009507	chloroplast	3996	578	21.1	26	1.91804934462123e-09	3.94265698616587e-08	9.96	-60	-146	-36	1	CC	uPLM
GCCCAT	GO:0005844	polysome	43	21	0.227	0.943	2.08395962541541e-09	4.19057098588969e-08	9.96	-60	-146	-36	1	CC	uPLM
GCCCAT	GO:0009536	plastid	4067	586	21.4	26.3	2.62207394540473e-09	5.1604646797859e-08	9.96	-60	-146	-36	1	CC	uPLM
GCCCAT	GO:0042788	polysomal ribosome	36	18	0.19	0.809	1.84983692324064e-08	3.56478990416164e-07	9.96	-60	-146	-36	1	CC	uPLM
GCCCAT	GO:0005634	nucleus	7810	1028	41.2	46.2	1.82311007063964e-07	3.44158533743198e-06	9.96	-60	-146	-36	1	CC	uPLM
GCCCAT	GO:1990351	transporter complex	37	17	0.195	0.764	2.22294964223857e-07	4.11245683814135e-06	9.96	-60	-146	-36	1	CC	uPLM
GCCCAT	GO:0016604	nuclear body	116	34	0.611	1.53	2.56504803262388e-07	4.65229300034724e-06	9.96	-60	-146	-36	1	CC	uPLM
GCCCAT	GO:1990234	transferase complex	427	85	2.25	3.82	5.98326842061088e-07	1.06433140174328e-05	9.96	-60	-146	-36	1	CC	uPLM
GCCCAT	GO:1902495	transmembrane transporter complex	33	15	0.174	0.674	1.36691665015145e-06	2.38565641771715e-05	9.96	-60	-146	-36	1	CC	uPLM
GCCCAT	GO:0005750	mitochondrial respiratory chain complex III	19	11	0.1	0.494	1.73284530669264e-06	2.96829983090869e-05	9.96	-60	-146	-36	1	CC	uPLM
GCCCAT	GO:0030684	preribosome	38	16	0.2	0.719	2.13712469678246e-06	3.59425517186141e-05	9.96	-60	-146	-36	1	CC	uPLM
GCCCAT	GO:0070069	cytochrome complex	27	13	0.142	0.584	3.12634195865175e-06	5.16404698527299e-05	9.96	-60	-146	-36	1	CC	uPLM
GCCCAT	GO:0045275	respiratory chain complex III	20	11	0.105	0.494	3.44130604963212e-06	5.58457560685915e-05	9.96	-60	-146	-36	1	CC	uPLM
GCCCAT	GO:0005732	small nucleolar ribonucleoprotein complex	37	15	0.195	0.674	7.80435042175714e-06	0.000122356341358057	9.96	-60	-146	-36	1	CC	uPLM
GCCCAT	GO:0030532	small nuclear ribonucleoprotein complex	37	15	0.195	0.674	7.80435042175714e-06	0.000122356341358057	9.96	-60	-146	-36	1	CC	uPLM
GCCCAT	GO:0000502	proteasome complex	76	23	0.4	1.03	1.20011967444452e-05	0.000179050112719545	9.96	-60	-146	-36	1	CC	uPLM
GCCCAT	GO:0016607	nuclear speck	81	24	0.427	1.08	1.16660212202446e-05	0.000179050112719545	9.96	-60	-146	-36	1	CC	uPLM
GCCCAT	GO:1905369	endopeptidase complex	76	23	0.4	1.03	1.20011967444452e-05	0.000179050112719545	9.96	-60	-146	-36	1	CC	uPLM
GCCCAT	GO:1905368	peptidase complex	87	25	0.458	1.12	1.39706992650436e-05	0.00020512534635183	9.96	-60	-146	-36	1	CC	uPLM
GCCCAT	GO:0000428	DNA-directed RNA polymerase complex	94	26	0.495	1.17	1.99862120579758e-05	0.00028441917159427	9.96	-60	-146	-36	1	CC	uPLM
GCCCAT	GO:0030880	RNA polymerase complex	94	26	0.495	1.17	1.99862120579758e-05	0.00028441917159427	9.96	-60	-146	-36	1	CC	uPLM
GCCCAT	GO:0005744	TIM23 mitochondrial import inner membrane translocase complex	27	12	0.142	0.539	2.09542517636025e-05	0.000289293774348244	9.96	-60	-146	-36	1	CC	uPLM
GCCCAT	GO:0005839	proteasome core complex	27	12	0.142	0.539	2.09542517636025e-05	0.000289293774348244	9.96	-60	-146	-36	1	CC	uPLM
GCCCAT	GO:0016591	RNA polymerase II, holoenzyme	64	20	0.337	0.898	2.60192110336847e-05	0.000353937797149387	9.96	-60	-146	-36	1	CC	uPLM
GCCCAT	GO:0005758	mitochondrial intermembrane space	24	11	0.126	0.494	3.26564115924125e-05	0.000437785227869298	9.96	-60	-146	-36	1	CC	uPLM
GCCCAT	GO:0055029	nuclear DNA-directed RNA polymerase complex	86	24	0.453	1.08	3.50434629173973e-05	0.000463074331408465	9.96	-60	-146	-36	1	CC	uPLM
GCCCAT	GO:0031090	organelle membrane	1895	276	9.99	12.4	4.7868264583677e-05	0.00062363584140706	9.96	-60	-146	-36	1	CC	uPLM
GCCCAT	GO:0030686	90S preribosome	11	7	0.058	0.314	6.49802330530249e-05	0.000834815494084001	9.96	-60	-146	-36	1	CC	uPLM
GCCCAT	GO:0031970	organelle envelope lumen	26	11	0.137	0.494	8.08259801619894e-05	0.0010241648171211	9.96	-60	-146	-36	1	CC	uPLM
GCCCAT	GO:0005684	U2-type spliceosomal complex	19	9	0.1	0.404	0.000126736673819503	0.00158420842274379	9.96	-60	-146	-36	1	CC	uPLM
GCCCAT	GO:0097525	spliceosomal snRNP complex	34	12	0.179	0.539	0.00030107418950398	0.00371324833721575	9.96	-60	-146	-36	1	CC	uPLM
GCCCAT	GO:0030119	AP-type membrane coat adaptor complex	21	9	0.111	0.404	0.000323873005066	0.00394187539060592	9.96	-60	-146	-36	1	CC	uPLM
GCCCAT	GO:0061695	transferase complex, transferring phosphorus-containing groups	128	29	0.674	1.3	0.00034195720359024	0.00410792744572691	9.96	-60	-146	-36	1	CC	uPLM
GCCCAT	GO:0000243	commitment complex	7	5	0.0369	0.225	0.00037831863546416	0.00448647099749164	9.96	-60	-146	-36	1	CC	uPLM
GCCCAT	GO:0016469	proton-transporting two-sector ATPase complex	52	15	0.274	0.674	0.000677046339619769	0.00792744131833274	9.96	-60	-146	-36	1	CC	uPLM
GCCCAT	GO:0005753	mitochondrial proton-transporting ATP synthase complex	19	8	0.1	0.359	0.000808468985844183	0.00911992453543743	9.96	-60	-146	-36	1	CC	uPLM
GCCCAT	GO:0030125	clathrin vesicle coat	19	8	0.1	0.359	0.000808468985844183	0.00911992453543743	9.96	-60	-146	-36	1	CC	uPLM
GCCCAT	GO:0033178	proton-transporting two-sector ATPase complex, catalytic domain	19	8	0.1	0.359	0.000808468985844183	0.00911992453543743	9.96	-60	-146	-36	1	CC	uPLM
GCCCAT	GO:0030131	clathrin adaptor complex	15	7	0.079	0.314	0.00082653767930195	0.00921141389583499	9.96	-60	-146	-36	1	CC	uPLM
GCCCAT	GO:0005956	protein kinase CK2 complex	5	4	0.0263	0.18	0.000855684394067333	0.00942271505371766	9.96	-60	-146	-36	1	CC	uPLM
GCCCAT	GO:0009941	chloroplast envelope	771	119	4.06	5.35	0.000973723418389749	0.0105964019060061	9.96	-60	-146	-36	1	CC	uPLM
GCCCAT	GO:0080008	Cul4-RING E3 ubiquitin ligase complex	112	25	0.59	1.12	0.00106563807131754	0.0114618048368457	9.96	-60	-146	-36	1	CC	uPLM
GCCCAT	GO:0030118	clathrin coat	29	10	0.153	0.449	0.00117315638438096	0.0124732144316366	9.96	-60	-146	-36	1	CC	uPLM
GCCCAT	GO:0071013	catalytic step 2 spliceosome	20	8	0.105	0.359	0.00120978693987147	0.0127165104475126	9.96	-60	-146	-36	1	CC	uPLM
GCCCAT	GO:0071010	prespliceosome	12	6	0.0632	0.27	0.00127357831679938	0.0132366285734767	9.96	-60	-146	-36	1	CC	uPLM
GCCCAT	GO:0019773	proteasome core complex, alpha-subunit complex	16	7	0.0843	0.314	0.00132128719436263	0.0135798961642826	9.96	-60	-146	-36	1	CC	uPLM
GCCCAT	GO:0009532	plastid stroma	833	126	4.39	5.66	0.00150904468455216	0.0153391904748434	9.96	-60	-146	-36	1	CC	uPLM
GCCCAT	GO:0005658	alpha DNA polymerase:primase complex	3	3	0.0158	0.135	0.00161178565664762	0.0162054536130331	9.96	-60	-146	-36	1	CC	uPLM
GCCCAT	GO:0019012	virion	21	8	0.111	0.359	0.00175496474590561	0.0169098165621114	9.96	-60	-146	-36	1	CC	uPLM
GCCCAT	GO:0019013	viral nucleocapsid	21	8	0.111	0.359	0.00175496474590561	0.0169098165621114	9.96	-60	-146	-36	1	CC	uPLM
GCCCAT	GO:0019028	viral capsid	21	8	0.111	0.359	0.00175496474590561	0.0169098165621114	9.96	-60	-146	-36	1	CC	uPLM
GCCCAT	GO:0044423	virion part	21	8	0.111	0.359	0.00175496474590561	0.0169098165621114	9.96	-60	-146	-36	1	CC	uPLM
GCCCAT	GO:0005686	U2 snRNP	9	5	0.0474	0.225	0.00185174424513547	0.0173016507752556	9.96	-60	-146	-36	1	CC	uPLM
GCCCAT	GO:0030894	replisome	9	5	0.0474	0.225	0.00185174424513547	0.0173016507752556	9.96	-60	-146	-36	1	CC	uPLM
GCCCAT	GO:0043601	nuclear replisome	9	5	0.0474	0.225	0.00185174424513547	0.0173016507752556	9.96	-60	-146	-36	1	CC	uPLM
GCCCAT	GO:0015030	Cajal body	17	7	0.0896	0.314	0.00202025069025218	0.0186873188848326	9.96	-60	-146	-36	1	CC	uPLM
GCCCAT	GO:0005794	Golgi apparatus	1426	202	7.51	9.07	0.00207945063901245	0.0187182050137845	9.96	-60	-146	-36	1	CC	uPLM
GCCCAT	GO:0009526	plastid envelope	795	120	4.19	5.39	0.00207919702260464	0.0187182050137845	9.96	-60	-146	-36	1	CC	uPLM
GCCCAT	GO:0098805	whole membrane	1131	164	5.96	7.37	0.00208429742315654	0.0187182050137845	9.96	-60	-146	-36	1	CC	uPLM
GCCCAT	GO:0009570	chloroplast stroma	818	123	4.31	5.53	0.00211031402660801	0.0187696199481963	9.96	-60	-146	-36	1	CC	uPLM
GCCCAT	GO:0000275	mitochondrial proton-transporting ATP synthase complex, catalytic core F(1)	6	4	0.0316	0.18	0.0023275815454113	0.0203114427311835	9.96	-60	-146	-36	1	CC	uPLM
GCCCAT	GO:0005687	U4 snRNP	6	4	0.0316	0.18	0.0023275815454113	0.0203114427311835	9.96	-60	-146	-36	1	CC	uPLM
GCCCAT	GO:0005665	RNA polymerase II, core complex	22	8	0.116	0.359	0.00247705141272041	0.0210208491446457	9.96	-60	-146	-36	1	CC	uPLM
GCCCAT	GO:0032040	small-subunit processome	22	8	0.116	0.359	0.00247705141272041	0.0210208491446457	9.96	-60	-146	-36	1	CC	uPLM
GCCCAT	GO:0097526	spliceosomal tri-snRNP complex	22	8	0.116	0.359	0.00247705141272041	0.0210208491446457	9.96	-60	-146	-36	1	CC	uPLM
GCCCAT	GO:0000418	RNA polymerase IV complex	18	7	0.0948	0.314	0.00297404961924569	0.0250090536163842	9.96	-60	-146	-36	1	CC	uPLM
GCCCAT	GO:0030117	membrane coat	54	14	0.285	0.629	0.00307748234843314	0.0254167068955415	9.96	-60	-146	-36	1	CC	uPLM
GCCCAT	GO:0048475	coated membrane	54	14	0.285	0.629	0.00307748234843314	0.0254167068955415	9.96	-60	-146	-36	1	CC	uPLM
GCCCAT	GO:0008250	oligosaccharyltransferase complex	10	5	0.0527	0.225	0.00334675254320688	0.0266874664005721	9.96	-60	-146	-36	1	CC	uPLM
GCCCAT	GO:0033290	eukaryotic 48S preinitiation complex	10	5	0.0527	0.225	0.00334675254320688	0.0266874664005721	9.96	-60	-146	-36	1	CC	uPLM
GCCCAT	GO:0045261	proton-transporting ATP synthase complex, catalytic core F(1)	10	5	0.0527	0.225	0.00334675254320688	0.0266874664005721	9.96	-60	-146	-36	1	CC	uPLM
GCCCAT	GO:0070993	translation preinitiation complex	10	5	0.0527	0.225	0.00334675254320688	0.0266874664005721	9.96	-60	-146	-36	1	CC	uPLM
GCCCAT	GO:0045259	proton-transporting ATP synthase complex	23	8	0.121	0.359	0.00341219351668473	0.0269767436148152	9.96	-60	-146	-36	1	CC	uPLM
GCCCAT	GO:0031248	protein acetyltransferase complex	34	10	0.179	0.449	0.00444283272018761	0.0345346240854919	9.96	-60	-146	-36	1	CC	uPLM
GCCCAT	GO:1902493	acetyltransferase complex	34	10	0.179	0.449	0.00444283272018761	0.0345346240854919	9.96	-60	-146	-36	1	CC	uPLM
GCCCAT	GO:0000123	histone acetyltransferase complex	29	9	0.153	0.404	0.0046228730993656	0.0356346468076098	9.96	-60	-146	-36	1	CC	uPLM
GCCCAT	GO:0032300	mismatch repair complex	7	4	0.0369	0.18	0.00492659875867415	0.0376620153039139	9.96	-60	-146	-36	1	CC	uPLM
GCCCAT	GO:0030120	vesicle coat	40	11	0.211	0.494	0.00512840201633973	0.0388833759435595	9.96	-60	-146	-36	1	CC	uPLM
GCCCAT	GO:1990391	DNA repair complex	11	5	0.058	0.225	0.00554667732598157	0.0417128172888858	9.96	-60	-146	-36	1	CC	uPLM
GCCCAT	GO:0034715	pICln-Sm protein complex	4	3	0.0211	0.135	0.00588066048987462	0.0438678302672099	9.96	-60	-146	-36	1	CC	uPLM
AGCCCAAT	GO:0032991	protein-containing complex	2453	155	12.9	27.8	1.9658404201888e-21	1.81840238867464e-18	9.88	-69	-185	-43	1	CC	uPLM
AGCCCAAT	GO:0005840	ribosome	481	58	2.53	10.4	4.24355171301349e-20	1.68745005260653e-17	9.88	-69	-185	-43	1	CC	uPLM
AGCCCAAT	GO:1990904	ribonucleoprotein complex	757	74	3.99	13.3	5.47281098142659e-20	1.68745005260653e-17	9.88	-69	-185	-43	1	CC	uPLM
AGCCCAAT	GO:0044391	ribosomal subunit	296	44	1.56	7.89	5.84936210682121e-19	1.35266498720241e-16	9.88	-69	-185	-43	1	CC	uPLM
AGCCCAAT	GO:0022626	cytosolic ribosome	343	45	1.81	8.06	3.24137027300236e-17	5.99653500505437e-15	9.88	-69	-185	-43	1	CC	uPLM
AGCCCAAT	GO:0043228	non-membrane-bounded organelle	1572	99	8.28	17.7	2.44505932699605e-13	3.2309712535305e-11	9.88	-69	-185	-43	1	CC	uPLM
AGCCCAAT	GO:0043232	intracellular non-membrane-bounded organelle	1572	99	8.28	17.7	2.44505932699605e-13	3.2309712535305e-11	9.88	-69	-185	-43	1	CC	uPLM
AGCCCAAT	GO:0015934	large ribosomal subunit	184	27	0.97	4.84	5.61313035390369e-12	6.49018197170115e-10	9.88	-69	-185	-43	1	CC	uPLM
AGCCCAAT	GO:0022625	cytosolic large ribosomal subunit	152	23	0.801	4.12	1.12592352226236e-10	1.15719917565854e-08	9.88	-69	-185	-43	1	CC	uPLM
AGCCCAAT	GO:0005737	cytoplasm	11419	406	60.2	72.8	1.85323708628412e-10	1.71424430481281e-08	9.88	-69	-185	-43	1	CC	uPLM
AGCCCAAT	GO:0015935	small ribosomal subunit	122	19	0.643	3.41	2.87869561870508e-09	2.42072131572928e-07	9.88	-69	-185	-43	1	CC	uPLM
AGCCCAAT	GO:0022627	cytosolic small ribosomal subunit	110	18	0.58	3.23	3.33196636190088e-09	2.5683907372986e-07	9.88	-69	-185	-43	1	CC	uPLM
AGCCCAAT	GO:0005622	intracellular	15997	514	84.3	92.1	1.75023224123803e-08	1.24535755626552e-06	9.88	-69	-185	-43	1	CC	uPLM
AGCCCAAT	GO:0043226	organelle	14453	477	76.2	85.5	2.26511706181725e-08	1.39682218812064e-06	9.88	-69	-185	-43	1	CC	uPLM
AGCCCAAT	GO:0043229	intracellular organelle	14450	477	76.1	85.5	2.16009525442151e-08	1.39682218812064e-06	9.88	-69	-185	-43	1	CC	uPLM
AGCCCAAT	GO:0031981	nuclear lumen	973	60	5.13	10.8	4.63433002639143e-08	2.67922204650755e-06	9.88	-69	-185	-43	1	CC	uPLM
AGCCCAAT	GO:0005730	nucleolus	535	40	2.82	7.17	7.00229144677671e-08	3.81007034604027e-06	9.88	-69	-185	-43	1	CC	uPLM
AGCCCAAT	GO:0043231	intracellular membrane-bounded organelle	14184	467	74.7	83.7	1.62717568234783e-07	8.36187503428745e-06	9.88	-69	-185	-43	1	CC	uPLM
AGCCCAAT	GO:0031974	membrane-enclosed lumen	1160	66	6.11	11.8	1.91824603306799e-07	8.44941705041854e-06	9.88	-69	-185	-43	1	CC	uPLM
AGCCCAAT	GO:0043233	organelle lumen	1160	66	6.11	11.8	1.91824603306799e-07	8.44941705041854e-06	9.88	-69	-185	-43	1	CC	uPLM
AGCCCAAT	GO:0070013	intracellular organelle lumen	1160	66	6.11	11.8	1.91824603306799e-07	8.44941705041854e-06	9.88	-69	-185	-43	1	CC	uPLM
AGCCCAAT	GO:0005829	cytosol	2682	122	14.1	21.9	3.50977476691335e-07	1.4115398519108e-05	9.88	-69	-185	-43	1	CC	uPLM
AGCCCAAT	GO:0043227	membrane-bounded organelle	14236	467	75	83.7	3.45881527577927e-07	1.4115398519108e-05	9.88	-69	-185	-43	1	CC	uPLM
AGCCCAAT	GO:0005739	mitochondrion	2560	113	13.5	20.3	4.59866669120962e-06	0.000170150667574756	9.88	-69	-185	-43	1	CC	uPLM
AGCCCAAT	GO:0009536	plastid	4067	164	21.4	29.4	4.5120010177045e-06	0.000170150667574756	9.88	-69	-185	-43	1	CC	uPLM
AGCCCAAT	GO:0009507	chloroplast	3996	161	21.1	28.9	6.08964214647675e-06	0.000216650730211192	9.88	-69	-185	-43	1	CC	uPLM
AGCCCAAT	GO:0000502	proteasome complex	76	10	0.4	1.79	7.43866148059568e-05	0.00245741495341107	9.88	-69	-185	-43	1	CC	uPLM
AGCCCAAT	GO:1905369	endopeptidase complex	76	10	0.4	1.79	7.43866148059568e-05	0.00245741495341107	9.88	-69	-185	-43	1	CC	uPLM
AGCCCAAT	GO:0000314	organellar small ribosomal subunit	11	4	0.058	0.717	0.00020694899697892	0.0066009593863966	9.88	-69	-185	-43	1	CC	uPLM
AGCCCAAT	GO:1905368	peptidase complex	87	10	0.458	1.79	0.000233687273855182	0.00720535761053477	9.88	-69	-185	-43	1	CC	uPLM
AGCCCAAT	GO:0031967	organelle envelope	1212	56	6.39	10	0.000530977778452167	0.0156553514144493	9.88	-69	-185	-43	1	CC	uPLM
AGCCCAAT	GO:0031975	envelope	1213	56	6.39	10	0.000541590535418785	0.0156553514144493	9.88	-69	-185	-43	1	CC	uPLM
AGCCCAAT	GO:0000220	vacuolar proton-transporting V-type ATPase, V0 domain	7	3	0.0369	0.538	0.000810032688196368	0.0204657535189863	9.88	-69	-185	-43	1	CC	uPLM
AGCCCAAT	GO:0016469	proton-transporting two-sector ATPase complex	52	7	0.274	1.25	0.000777180243271521	0.0204657535189863	9.88	-69	-185	-43	1	CC	uPLM
AGCCCAAT	GO:0017101	aminoacyl-tRNA synthetase multienzyme complex	2	2	0.0105	0.358	0.000863001189302637	0.0204657535189863	9.88	-69	-185	-43	1	CC	uPLM
AGCCCAAT	GO:0030956	glutamyl-tRNA(Gln) amidotransferase complex	2	2	0.0105	0.358	0.000863001189302637	0.0204657535189863	9.88	-69	-185	-43	1	CC	uPLM
AGCCCAAT	GO:0032300	mismatch repair complex	7	3	0.0369	0.538	0.000810032688196368	0.0204657535189863	9.88	-69	-185	-43	1	CC	uPLM
AGCCCAAT	GO:0032389	MutLalpha complex	2	2	0.0105	0.358	0.000863001189302637	0.0204657535189863	9.88	-69	-185	-43	1	CC	uPLM
AGCCCAAT	GO:0034515	proteasome storage granule	2	2	0.0105	0.358	0.000863001189302637	0.0204657535189863	9.88	-69	-185	-43	1	CC	uPLM
AGCCCAAT	GO:0098796	membrane protein complex	499	28	2.63	5.02	0.000885005557577786	0.0204657535189863	9.88	-69	-185	-43	1	CC	uPLM
AGCCCAAT	GO:0031090	organelle membrane	1895	79	9.99	14.2	0.000910112003350725	0.020533014709742	9.88	-69	-185	-43	1	CC	uPLM
AGCCCAAT	GO:0033177	proton-transporting two-sector ATPase complex, proton-transporting domain	27	5	0.142	0.896	0.00101899546244693	0.0224421619705574	9.88	-69	-185	-43	1	CC	uPLM
AGCCCAAT	GO:0019866	organelle inner membrane	343	21	1.81	3.76	0.00131923869915077	0.0283789720166155	9.88	-69	-185	-43	1	CC	uPLM
AGCCCAAT	GO:1902494	catalytic complex	797	39	4.2	6.99	0.00135017879062706	0.0283844404847733	9.88	-69	-185	-43	1	CC	uPLM
AGCCCAAT	GO:0005740	mitochondrial envelope	328	20	1.73	3.58	0.00178504851030177	0.0366926638228697	9.88	-69	-185	-43	1	CC	uPLM
AGCCCAAT	GO:0005763	mitochondrial small ribosomal subunit	9	3	0.0474	0.538	0.00186027119259388	0.0374076272423769	9.88	-69	-185	-43	1	CC	uPLM
AATGGGC	GO:0032991	protein-containing complex	2453	392	12.9	28.5	1.05324679446551e-57	9.74253284880598e-55	9.77	-85	-149	-36	1	CC	uPLM
AATGGGC	GO:1990904	ribonucleoprotein complex	757	178	3.99	12.9	2.72960208204002e-47	1.26244096294351e-44	9.77	-85	-149	-36	1	CC	uPLM
AATGGGC	GO:0044391	ribosomal subunit	296	88	1.56	6.4	1.47009967787123e-31	4.53280734010295e-29	9.77	-85	-149	-36	1	CC	uPLM
AATGGGC	GO:0005840	ribosome	481	115	2.53	8.36	3.12489781428251e-31	7.22632619552831e-29	9.77	-85	-149	-36	1	CC	uPLM
AATGGGC	GO:0005622	intracellular	15997	1294	84.3	94	1.55273456103117e-30	2.87255893790766e-28	9.77	-85	-149	-36	1	CC	uPLM
AATGGGC	GO:0022626	cytosolic ribosome	343	91	1.81	6.61	1.84783439747657e-28	2.8487446961097e-26	9.77	-85	-149	-36	1	CC	uPLM
AATGGGC	GO:0043228	non-membrane-bounded organelle	1572	229	8.28	16.6	5.42702773804777e-26	6.27500082211773e-24	9.77	-85	-149	-36	1	CC	uPLM
AATGGGC	GO:0043232	intracellular non-membrane-bounded organelle	1572	229	8.28	16.6	5.42702773804777e-26	6.27500082211773e-24	9.77	-85	-149	-36	1	CC	uPLM
AATGGGC	GO:0031981	nuclear lumen	973	163	5.13	11.8	8.3237448878437e-25	8.55496002361714e-23	9.77	-85	-149	-36	1	CC	uPLM
AATGGGC	GO:0031974	membrane-enclosed lumen	1160	183	6.11	13.3	1.13321044469743e-24	8.7351638445427e-23	9.77	-85	-149	-36	1	CC	uPLM
AATGGGC	GO:0043233	organelle lumen	1160	183	6.11	13.3	1.13321044469743e-24	8.7351638445427e-23	9.77	-85	-149	-36	1	CC	uPLM
AATGGGC	GO:0070013	intracellular organelle lumen	1160	183	6.11	13.3	1.13321044469743e-24	8.7351638445427e-23	9.77	-85	-149	-36	1	CC	uPLM
AATGGGC	GO:0043229	intracellular organelle	14450	1192	76.1	86.6	7.07200787266573e-24	5.03200560170446e-22	9.77	-85	-149	-36	1	CC	uPLM
AATGGGC	GO:0043226	organelle	14453	1192	76.2	86.6	8.09060148614748e-24	5.34557598191887e-22	9.77	-85	-149	-36	1	CC	uPLM
AATGGGC	GO:0015934	large ribosomal subunit	184	56	0.97	4.07	4.78067960556784e-21	2.94808575676684e-19	9.77	-85	-149	-36	1	CC	uPLM
AATGGGC	GO:0022625	cytosolic large ribosomal subunit	152	49	0.801	3.56	9.12322222791489e-20	5.2743628505133e-18	9.77	-85	-149	-36	1	CC	uPLM
AATGGGC	GO:0043231	intracellular membrane-bounded organelle	14184	1155	74.7	83.9	1.02733017297004e-17	5.58988476468994e-16	9.77	-85	-149	-36	1	CC	uPLM
AATGGGC	GO:0005829	cytosol	2682	307	14.1	22.3	1.14164941210188e-17	5.86680947885691e-16	9.77	-85	-149	-36	1	CC	uPLM
AATGGGC	GO:0005730	nucleolus	535	96	2.82	6.98	6.89210827677064e-17	3.35536850316465e-15	9.77	-85	-149	-36	1	CC	uPLM
AATGGGC	GO:0043227	membrane-bounded organelle	14236	1155	75	83.9	7.28385734318805e-17	3.36878402122447e-15	9.77	-85	-149	-36	1	CC	uPLM
AATGGGC	GO:0098800	inner mitochondrial membrane protein complex	131	41	0.69	2.98	2.99610734604748e-16	1.31971395004472e-14	9.77	-85	-149	-36	1	CC	uPLM
AATGGGC	GO:0098798	mitochondrial protein complex	138	42	0.727	3.05	4.01125094457857e-16	1.6865486926069e-14	9.77	-85	-149	-36	1	CC	uPLM
AATGGGC	GO:0005747	mitochondrial respiratory chain complex I	54	26	0.285	1.89	4.82953152038786e-16	1.78692666254351e-14	9.77	-85	-149	-36	1	CC	uPLM
AATGGGC	GO:0030964	NADH dehydrogenase complex	54	26	0.285	1.89	4.82953152038786e-16	1.78692666254351e-14	9.77	-85	-149	-36	1	CC	uPLM
AATGGGC	GO:0045271	respiratory chain complex I	54	26	0.285	1.89	4.82953152038786e-16	1.78692666254351e-14	9.77	-85	-149	-36	1	CC	uPLM
AATGGGC	GO:0005746	mitochondrial respirasome	93	34	0.49	2.47	5.14953079236391e-16	1.83204460882178e-14	9.77	-85	-149	-36	1	CC	uPLM
AATGGGC	GO:1902494	catalytic complex	797	123	4.2	8.94	5.57771695124301e-16	1.91088451107399e-14	9.77	-85	-149	-36	1	CC	uPLM
AATGGGC	GO:0070469	respirasome	106	36	0.559	2.62	1.07173673682321e-15	3.54055886271955e-14	9.77	-85	-149	-36	1	CC	uPLM
AATGGGC	GO:0098803	respiratory chain complex	92	32	0.485	2.33	1.92304882409686e-14	6.13386262858482e-13	9.77	-85	-149	-36	1	CC	uPLM
AATGGGC	GO:0005737	cytoplasm	11419	957	60.2	69.5	4.17103410384465e-14	1.28606884868543e-12	9.77	-85	-149	-36	1	CC	uPLM
AATGGGC	GO:0005623	cell	17327	1322	91.3	96.1	5.16267575807146e-13	1.54047583103745e-11	9.77	-85	-149	-36	1	CC	uPLM
AATGGGC	GO:0005743	mitochondrial inner membrane	254	51	1.34	3.71	2.15169062229942e-11	6.0312540170514e-10	9.77	-85	-149	-36	1	CC	uPLM
AATGGGC	GO:0015935	small ribosomal subunit	122	33	0.643	2.4	2.09791577750305e-11	6.0312540170514e-10	9.77	-85	-149	-36	1	CC	uPLM
AATGGGC	GO:0005740	mitochondrial envelope	328	60	1.73	4.36	2.23034268361171e-11	6.06784406570833e-10	9.77	-85	-149	-36	1	CC	uPLM
AATGGGC	GO:0022627	cytosolic small ribosomal subunit	110	31	0.58	2.25	2.67294483234165e-11	7.06421134261721e-10	9.77	-85	-149	-36	1	CC	uPLM
AATGGGC	GO:1990204	oxidoreductase complex	130	34	0.685	2.47	2.89093748477125e-11	7.42810325948169e-10	9.77	-85	-149	-36	1	CC	uPLM
AATGGGC	GO:0098796	membrane protein complex	499	77	2.63	5.6	2.00129804419663e-10	5.00324511049158e-09	9.77	-85	-149	-36	1	CC	uPLM
AATGGGC	GO:0005739	mitochondrion	2560	266	13.5	19.3	2.10097593040815e-10	5.11421772533562e-09	9.77	-85	-149	-36	1	CC	uPLM
AATGGGC	GO:0031966	mitochondrial membrane	313	56	1.65	4.07	2.50001351298301e-10	5.929519229511e-09	9.77	-85	-149	-36	1	CC	uPLM
AATGGGC	GO:0005681	spliceosomal complex	103	28	0.543	2.03	6.06097405077568e-10	1.40160024924188e-08	9.77	-85	-149	-36	1	CC	uPLM
AATGGGC	GO:0019866	organelle inner membrane	343	56	1.81	4.07	8.04511778460364e-09	1.81505706116058e-07	9.77	-85	-149	-36	1	CC	uPLM
AATGGGC	GO:0031967	organelle envelope	1212	140	6.39	10.2	1.67310374015167e-08	3.68481180866736e-07	9.77	-85	-149	-36	1	CC	uPLM
AATGGGC	GO:0031975	envelope	1213	140	6.39	10.2	1.76201350597173e-08	3.79037789075314e-07	9.77	-85	-149	-36	1	CC	uPLM
AATGGGC	GO:0005844	polysome	43	15	0.227	1.09	1.62606671418221e-07	3.41843570595123e-06	9.77	-85	-149	-36	1	CC	uPLM
AATGGGC	GO:0005654	nucleoplasm	416	60	2.19	4.36	2.35401603795063e-07	4.83881074467629e-06	9.77	-85	-149	-36	1	CC	uPLM
AATGGGC	GO:0042788	polysomal ribosome	36	12	0.19	0.872	4.89765143020494e-06	9.84853820204254e-05	9.77	-85	-149	-36	1	CC	uPLM
AATGGGC	GO:0016604	nuclear body	116	23	0.611	1.67	8.33773422409608e-06	0.000164093705474231	9.77	-85	-149	-36	1	CC	uPLM
AATGGGC	GO:0030684	preribosome	38	12	0.2	0.872	9.24770574245387e-06	0.000178210996078538	9.77	-85	-149	-36	1	CC	uPLM
AATGGGC	GO:0005634	nucleus	7810	639	41.2	46.4	2.1589565701067e-05	0.000407558128030347	9.77	-85	-149	-36	1	CC	uPLM
AATGGGC	GO:1905368	peptidase complex	87	18	0.458	1.31	4.30644899286456e-05	0.000796693063679943	9.77	-85	-149	-36	1	CC	uPLM
AATGGGC	GO:0005839	proteasome core complex	27	9	0.142	0.654	7.63163883192735e-05	0.00138416978814369	9.77	-85	-149	-36	1	CC	uPLM
AATGGGC	GO:1990234	transferase complex	427	53	2.25	3.85	8.61518988532898e-05	0.00153250973921718	9.77	-85	-149	-36	1	CC	uPLM
AATGGGC	GO:0000502	proteasome complex	76	16	0.4	1.16	9.0700173160544e-05	0.00155366037358339	9.77	-85	-149	-36	1	CC	uPLM
AATGGGC	GO:1905369	endopeptidase complex	76	16	0.4	1.16	9.0700173160544e-05	0.00155366037358339	9.77	-85	-149	-36	1	CC	uPLM
AATGGGC	GO:0005758	mitochondrial intermembrane space	24	8	0.126	0.581	0.000192313567622239	0.00317656280056852	9.77	-85	-149	-36	1	CC	uPLM
AATGGGC	GO:0030894	replisome	9	5	0.0474	0.363	0.000195744950953952	0.00317656280056852	9.77	-85	-149	-36	1	CC	uPLM
AATGGGC	GO:0043601	nuclear replisome	9	5	0.0474	0.363	0.000195744950953952	0.00317656280056852	9.77	-85	-149	-36	1	CC	uPLM
AATGGGC	GO:0016607	nuclear speck	81	16	0.427	1.16	0.000199579928033508	0.00318295574881025	9.77	-85	-149	-36	1	CC	uPLM
AATGGGC	GO:0009536	plastid	4067	348	21.4	25.3	0.000208377947231906	0.00326694239304259	9.77	-85	-149	-36	1	CC	uPLM
AATGGGC	GO:0030532	small nuclear ribonucleoprotein complex	37	10	0.195	0.727	0.000221189723232358	0.00341000823316551	9.77	-85	-149	-36	1	CC	uPLM
AATGGGC	GO:0005684	U2-type spliceosomal complex	19	7	0.1	0.509	0.000240373795712032	0.00358622195215532	9.77	-85	-149	-36	1	CC	uPLM
AATGGGC	GO:0009507	chloroplast	3996	342	21.1	24.9	0.000237927917908408	0.00358622195215532	9.77	-85	-149	-36	1	CC	uPLM
AATGGGC	GO:0031970	organelle envelope lumen	26	8	0.137	0.581	0.000358533496076541	0.00526418228366351	9.77	-85	-149	-36	1	CC	uPLM
AATGGGC	GO:0000275	mitochondrial proton-transporting ATP synthase complex, catalytic core F(1)	6	4	0.0316	0.291	0.000366534281591219	0.00529756578862309	9.77	-85	-149	-36	1	CC	uPLM
AATGGGC	GO:0005658	alpha DNA polymerase:primase complex	3	3	0.0158	0.218	0.000380386585728818	0.00541319371998702	9.77	-85	-149	-36	1	CC	uPLM
AATGGGC	GO:0031090	organelle membrane	1895	175	9.99	12.7	0.000390000352777825	0.00546591403514376	9.77	-85	-149	-36	1	CC	uPLM
AATGGGC	GO:0080008	Cul4-RING E3 ubiquitin ligase complex	112	19	0.59	1.38	0.000420413700431179	0.00580421899849016	9.77	-85	-149	-36	1	CC	uPLM
AATGGGC	GO:0005744	TIM23 mitochondrial import inner membrane translocase complex	27	8	0.142	0.581	0.000477361751974339	0.00649352383200387	9.77	-85	-149	-36	1	CC	uPLM
AATGGGC	GO:0000243	commitment complex	7	4	0.0369	0.291	0.000806023221329574	0.0108053837642008	9.77	-85	-149	-36	1	CC	uPLM
AATGGGC	GO:0016469	proton-transporting two-sector ATPase complex	52	11	0.274	0.799	0.00106329675060614	0.0140507070615811	9.77	-85	-149	-36	1	CC	uPLM
AATGGGC	GO:0000228	nuclear chromosome	123	19	0.648	1.38	0.00136119891520546	0.0177339295290853	9.77	-85	-149	-36	1	CC	uPLM
AATGGGC	GO:0005753	mitochondrial proton-transporting ATP synthase complex	19	6	0.1	0.436	0.00171264931831299	0.0217013783484865	9.77	-85	-149	-36	1	CC	uPLM
AATGGGC	GO:0009941	chloroplast envelope	771	78	4.06	5.67	0.00169704271455064	0.0217013783484865	9.77	-85	-149	-36	1	CC	uPLM
AATGGGC	GO:0005657	replication fork	27	7	0.142	0.509	0.00253772132221453	0.0306088595556206	9.77	-85	-149	-36	1	CC	uPLM
AATGGGC	GO:0009526	plastid envelope	795	79	4.19	5.74	0.00258107140036585	0.0306088595556206	9.77	-85	-149	-36	1	CC	uPLM
AATGGGC	GO:0016272	prefoldin complex	9	4	0.0474	0.291	0.00257851564043089	0.0306088595556206	9.77	-85	-149	-36	1	CC	uPLM
AATGGGC	GO:0070069	cytochrome complex	27	7	0.142	0.509	0.00253772132221453	0.0306088595556206	9.77	-85	-149	-36	1	CC	uPLM
AATGGGC	GO:0097525	spliceosomal snRNP complex	34	8	0.179	0.581	0.00247918237633334	0.0306088595556206	9.77	-85	-149	-36	1	CC	uPLM
AATGGGC	GO:0030119	AP-type membrane coat adaptor complex	21	6	0.111	0.436	0.00302213311306841	0.0353857358175732	9.77	-85	-149	-36	1	CC	uPLM
AATGGGC	GO:0030131	clathrin adaptor complex	15	5	0.079	0.363	0.00322890473165192	0.0368732947750374	9.77	-85	-149	-36	1	CC	uPLM
AATGGGC	GO:0043596	nuclear replication fork	15	5	0.079	0.363	0.00322890473165192	0.0368732947750374	9.77	-85	-149	-36	1	CC	uPLM
AATGGGC	GO:0005854	nascent polypeptide-associated complex	5	3	0.0263	0.218	0.00340294512089059	0.0375862165074732	9.77	-85	-149	-36	1	CC	uPLM
AATGGGC	GO:0005956	protein kinase CK2 complex	5	3	0.0263	0.218	0.00340294512089059	0.0375862165074732	9.77	-85	-149	-36	1	CC	uPLM
AATGGGC	GO:0055029	nuclear DNA-directed RNA polymerase complex	86	14	0.453	1.02	0.00341323479635432	0.0375862165074732	9.77	-85	-149	-36	1	CC	uPLM
AATGGGC	GO:0030687	preribosome, large subunit precursor	10	4	0.0527	0.291	0.00405213455630153	0.0425934598247604	9.77	-85	-149	-36	1	CC	uPLM
AATGGGC	GO:0033290	eukaryotic 48S preinitiation complex	10	4	0.0527	0.291	0.00405213455630153	0.0425934598247604	9.77	-85	-149	-36	1	CC	uPLM
AATGGGC	GO:0045261	proton-transporting ATP synthase complex, catalytic core F(1)	10	4	0.0527	0.291	0.00405213455630153	0.0425934598247604	9.77	-85	-149	-36	1	CC	uPLM
AATGGGC	GO:0070993	translation preinitiation complex	10	4	0.0527	0.291	0.00405213455630153	0.0425934598247604	9.77	-85	-149	-36	1	CC	uPLM
AATGGGC	GO:0005732	small nucleolar ribonucleoprotein complex	37	8	0.195	0.581	0.00434433035363095	0.0451517480574003	9.77	-85	-149	-36	1	CC	uPLM
AATGGGC	GO:0019773	proteasome core complex, alpha-subunit complex	16	5	0.0843	0.363	0.00441913180689642	0.045418854681991	9.77	-85	-149	-36	1	CC	uPLM
AATGGGC	GO:0045259	proton-transporting ATP synthase complex	23	6	0.121	0.436	0.00496239780351403	0.04989367356794	9.77	-85	-149	-36	1	CC	uPLM
AATGGGC	GO:0098805	whole membrane	1131	105	5.96	7.63	0.00494024904703973	0.04989367356794	9.77	-85	-149	-36	1	CC	uPLM
AAGCCCA	GO:0032991	protein-containing complex	2453	463	12.9	28.5	5.5663218949223e-69	5.14884775280313e-66	9.74	-82	-170	-37	1	CC	tPLM
AAGCCCA	GO:1990904	ribonucleoprotein complex	757	215	3.99	13.2	5.76387701030422e-60	2.6657931172657e-57	9.74	-82	-170	-37	1	CC	tPLM
AAGCCCA	GO:0044391	ribosomal subunit	296	120	1.56	7.38	1.91953405265012e-51	5.91856332900453e-49	9.74	-82	-170	-37	1	CC	tPLM
AAGCCCA	GO:0005840	ribosome	481	152	2.53	9.35	1.36023149975637e-48	3.1455353431866e-46	9.74	-82	-170	-37	1	CC	tPLM
AAGCCCA	GO:0022626	cytosolic ribosome	343	123	1.81	7.56	6.50527569925046e-46	1.20347600436133e-43	9.74	-82	-170	-37	1	CC	tPLM
AAGCCCA	GO:0043228	non-membrane-bounded organelle	1572	285	8.28	17.5	8.20715617664325e-37	1.08451706619929e-34	9.74	-82	-170	-37	1	CC	tPLM
AAGCCCA	GO:0043232	intracellular non-membrane-bounded organelle	1572	285	8.28	17.5	8.20715617664325e-37	1.08451706619929e-34	9.74	-82	-170	-37	1	CC	tPLM
AAGCCCA	GO:0005622	intracellular	15997	1530	84.3	94.1	1.31463829441951e-36	1.52005052792256e-34	9.74	-82	-170	-37	1	CC	tPLM
AAGCCCA	GO:0015934	large ribosomal subunit	184	74	0.97	4.55	8.82446997216893e-32	8.16263472425626e-30	9.74	-82	-170	-37	1	CC	tPLM
AAGCCCA	GO:0022625	cytosolic large ribosomal subunit	152	67	0.801	4.12	8.48318810713584e-32	8.16263472425626e-30	9.74	-82	-170	-37	1	CC	tPLM
AAGCCCA	GO:0031974	membrane-enclosed lumen	1160	218	6.11	13.4	4.13114137311123e-30	2.93946597702146e-28	9.74	-82	-170	-37	1	CC	tPLM
AAGCCCA	GO:0043233	organelle lumen	1160	218	6.11	13.4	4.13114137311123e-30	2.93946597702146e-28	9.74	-82	-170	-37	1	CC	tPLM
AAGCCCA	GO:0070013	intracellular organelle lumen	1160	218	6.11	13.4	4.13114137311123e-30	2.93946597702146e-28	9.74	-82	-170	-37	1	CC	tPLM
AAGCCCA	GO:0031981	nuclear lumen	973	191	5.13	11.7	8.41744797706155e-29	5.56152812770138e-27	9.74	-82	-170	-37	1	CC	tPLM
AAGCCCA	GO:0005730	nucleolus	535	128	2.82	7.87	1.41137542631615e-27	8.70348179561628e-26	9.74	-82	-170	-37	1	CC	tPLM
AAGCCCA	GO:0043229	intracellular organelle	14450	1405	76.1	86.4	4.68149911753228e-27	2.70649167732335e-25	9.74	-82	-170	-37	1	CC	tPLM
AAGCCCA	GO:0043226	organelle	14453	1405	76.2	86.4	5.48007384116462e-27	2.9818048841631e-25	9.74	-82	-170	-37	1	CC	tPLM
AAGCCCA	GO:0005737	cytoplasm	11419	1167	60.2	71.8	1.37569614066618e-24	7.06954961175678e-23	9.74	-82	-170	-37	1	CC	tPLM
AAGCCCA	GO:0015935	small ribosomal subunit	122	50	0.643	3.08	2.51941602709332e-22	1.22655780266385e-20	9.74	-82	-170	-37	1	CC	tPLM
AAGCCCA	GO:0022627	cytosolic small ribosomal subunit	110	47	0.58	2.89	5.46141652914118e-22	2.40562394735981e-20	9.74	-82	-170	-37	1	CC	tPLM
AAGCCCA	GO:0043231	intracellular membrane-bounded organelle	14184	1369	74.7	84.2	5.33834890268811e-22	2.40562394735981e-20	9.74	-82	-170	-37	1	CC	tPLM
AAGCCCA	GO:0043227	membrane-bounded organelle	14236	1371	75	84.3	1.68324728428812e-21	7.07728971802959e-20	9.74	-82	-170	-37	1	CC	tPLM
AAGCCCA	GO:0005829	cytosol	2682	362	14.1	22.3	1.16461922570365e-20	4.68379471206901e-19	9.74	-82	-170	-37	1	CC	tPLM
AAGCCCA	GO:0098800	inner mitochondrial membrane protein complex	131	43	0.69	2.64	3.25030712076034e-15	1.25272253612638e-13	9.74	-82	-170	-37	1	CC	tPLM
AAGCCCA	GO:0098798	mitochondrial protein complex	138	44	0.727	2.71	5.15723272284293e-15	1.90817610745189e-13	9.74	-82	-170	-37	1	CC	tPLM
AAGCCCA	GO:1902494	catalytic complex	797	135	4.2	8.3	6.25043400570413e-15	2.2237120981832e-13	9.74	-82	-170	-37	1	CC	tPLM
AAGCCCA	GO:0009507	chloroplast	3996	460	21.1	28.3	2.71599314873047e-13	9.30479134287289e-12	9.74	-82	-170	-37	1	CC	tPLM
AAGCCCA	GO:0009536	plastid	4067	466	21.4	28.7	3.7889695555867e-13	1.25171315675632e-11	9.74	-82	-170	-37	1	CC	tPLM
AAGCCCA	GO:0005743	mitochondrial inner membrane	254	59	1.34	3.63	9.30533297560039e-13	2.96808034566564e-11	9.74	-82	-170	-37	1	CC	tPLM
AAGCCCA	GO:0070469	respirasome	106	35	0.559	2.15	9.89222339919959e-13	3.05010221475321e-11	9.74	-82	-170	-37	1	CC	tPLM
AAGCCCA	GO:0019866	organelle inner membrane	343	70	1.81	4.31	5.39299021229717e-12	1.60919869237899e-10	9.74	-82	-170	-37	1	CC	tPLM
AAGCCCA	GO:0098803	respiratory chain complex	92	31	0.485	1.91	1.06771592489125e-11	3.08636634538878e-10	9.74	-82	-170	-37	1	CC	tPLM
AAGCCCA	GO:0005623	cell	17327	1552	91.3	95.4	1.33941509769161e-11	3.75442110716587e-10	9.74	-82	-170	-37	1	CC	tPLM
AAGCCCA	GO:0005746	mitochondrial respirasome	93	31	0.49	1.91	1.47137602292687e-11	4.00300829766868e-10	9.74	-82	-170	-37	1	CC	tPLM
AAGCCCA	GO:0098796	membrane protein complex	499	89	2.63	5.47	1.88883819064335e-11	4.99192950384313e-10	9.74	-82	-170	-37	1	CC	tPLM
AAGCCCA	GO:0031975	envelope	1213	171	6.39	10.5	2.57621345173242e-11	6.61943734125692e-10	9.74	-82	-170	-37	1	CC	tPLM
AAGCCCA	GO:0031967	organelle envelope	1212	170	6.39	10.5	4.46437800018285e-11	1.11609450004571e-09	9.74	-82	-170	-37	1	CC	tPLM
AAGCCCA	GO:0005747	mitochondrial respiratory chain complex I	54	22	0.285	1.35	1.5428244458833e-10	3.56778153110512e-09	9.74	-82	-170	-37	1	CC	tPLM
AAGCCCA	GO:0030964	NADH dehydrogenase complex	54	22	0.285	1.35	1.5428244458833e-10	3.56778153110512e-09	9.74	-82	-170	-37	1	CC	tPLM
AAGCCCA	GO:0045271	respiratory chain complex I	54	22	0.285	1.35	1.5428244458833e-10	3.56778153110512e-09	9.74	-82	-170	-37	1	CC	tPLM
AAGCCCA	GO:0005740	mitochondrial envelope	328	63	1.73	3.87	8.44625920404754e-10	1.90210090965369e-08	9.74	-82	-170	-37	1	CC	tPLM
AAGCCCA	GO:0031966	mitochondrial membrane	313	61	1.65	3.75	8.63656629248164e-10	1.90210090965369e-08	9.74	-82	-170	-37	1	CC	tPLM
AAGCCCA	GO:0005681	spliceosomal complex	103	30	0.543	1.85	1.29078368826092e-09	2.7766858410264e-08	9.74	-82	-170	-37	1	CC	tPLM
AAGCCCA	GO:1990204	oxidoreductase complex	130	33	0.685	2.03	9.21464306320416e-09	1.93716928033269e-07	9.74	-82	-170	-37	1	CC	tPLM
AAGCCCA	GO:0031090	organelle membrane	1895	229	9.99	14.1	2.32970711492469e-08	4.78884240290074e-07	9.74	-82	-170	-37	1	CC	tPLM
AAGCCCA	GO:0005654	nucleoplasm	416	69	2.19	4.24	7.19785183232116e-08	1.44739411845589e-06	9.74	-82	-170	-37	1	CC	tPLM
AAGCCCA	GO:0005739	mitochondrion	2560	287	13.5	17.7	4.09047213530026e-07	8.05039728755902e-06	9.74	-82	-170	-37	1	CC	tPLM
AAGCCCA	GO:0005844	polysome	43	15	0.227	0.923	1.39031506470755e-06	2.67925298928018e-05	9.74	-82	-170	-37	1	CC	tPLM
AAGCCCA	GO:0042788	polysomal ribosome	36	13	0.19	0.8	4.51016197938488e-06	8.51408128761432e-05	9.74	-82	-170	-37	1	CC	tPLM
AAGCCCA	GO:0005839	proteasome core complex	27	11	0.142	0.677	6.32640939987163e-06	0.000117038573897625	9.74	-82	-170	-37	1	CC	tPLM
AAGCCCA	GO:0000502	proteasome complex	76	19	0.4	1.17	1.58299765430692e-05	0.000281590928891135	9.74	-82	-170	-37	1	CC	tPLM
AAGCCCA	GO:1905369	endopeptidase complex	76	19	0.4	1.17	1.58299765430692e-05	0.000281590928891135	9.74	-82	-170	-37	1	CC	tPLM
AAGCCCA	GO:0005794	Golgi apparatus	1426	166	7.51	10.2	2.15126450825218e-05	0.000375456541534579	9.74	-82	-170	-37	1	CC	tPLM
AAGCCCA	GO:0009526	plastid envelope	795	102	4.19	6.27	2.2280189416326e-05	0.000381651392779659	9.74	-82	-170	-37	1	CC	tPLM
AAGCCCA	GO:1905368	peptidase complex	87	20	0.458	1.23	3.58625124858885e-05	0.000603142255444489	9.74	-82	-170	-37	1	CC	tPLM
AAGCCCA	GO:0009941	chloroplast envelope	771	98	4.06	6.03	4.65084288767699e-05	0.000768219584125217	9.74	-82	-170	-37	1	CC	tPLM
AAGCCCA	GO:1990234	transferase complex	427	61	2.25	3.75	5.13938084392977e-05	0.000834022329935972	9.74	-82	-170	-37	1	CC	tPLM
AAGCCCA	GO:0098805	whole membrane	1131	133	5.96	8.18	9.3230428569654e-05	0.00148686459356776	9.74	-82	-170	-37	1	CC	tPLM
AAGCCCA	GO:1990351	transporter complex	37	11	0.195	0.677	0.000186042656635063	0.00291677046419379	9.74	-82	-170	-37	1	CC	tPLM
AAGCCCA	GO:0031970	organelle envelope lumen	26	9	0.137	0.554	0.000197985422710969	0.0030522752667941	9.74	-82	-170	-37	1	CC	tPLM
AAGCCCA	GO:0012505	endomembrane system	2411	253	12.7	15.6	0.00024047298639711	0.00364651659700536	9.74	-82	-170	-37	1	CC	tPLM
AAGCCCA	GO:0005854	nascent polypeptide-associated complex	5	4	0.0263	0.246	0.000250160608090566	0.00373223487877054	9.74	-82	-170	-37	1	CC	tPLM
AAGCCCA	GO:0000419	RNA polymerase V complex	22	8	0.116	0.492	0.000305437870885948	0.00435192175214924	9.74	-82	-170	-37	1	CC	tPLM
AAGCCCA	GO:0005665	RNA polymerase II, core complex	22	8	0.116	0.492	0.000305437870885948	0.00435192175214924	9.74	-82	-170	-37	1	CC	tPLM
AAGCCCA	GO:1902495	transmembrane transporter complex	33	10	0.174	0.615	0.000305810717718595	0.00435192175214924	9.74	-82	-170	-37	1	CC	tPLM
AAGCCCA	GO:0000428	DNA-directed RNA polymerase complex	94	19	0.495	1.17	0.000337317283816779	0.00460961725274825	9.74	-82	-170	-37	1	CC	tPLM
AAGCCCA	GO:0016469	proton-transporting two-sector ATPase complex	52	13	0.274	0.8	0.000338869160202033	0.00460961725274825	9.74	-82	-170	-37	1	CC	tPLM
AAGCCCA	GO:0030880	RNA polymerase complex	94	19	0.495	1.17	0.000337317283816779	0.00460961725274825	9.74	-82	-170	-37	1	CC	tPLM
AAGCCCA	GO:0009570	chloroplast stroma	818	98	4.31	6.03	0.000409731350311109	0.00549277534837357	9.74	-82	-170	-37	1	CC	tPLM
AAGCCCA	GO:0005774	vacuolar membrane	780	94	4.11	5.78	0.000438501954971426	0.00579449011926527	9.74	-82	-170	-37	1	CC	tPLM
AAGCCCA	GO:0009532	plastid stroma	833	99	4.39	6.09	0.000506075299418107	0.00659323453467252	9.74	-82	-170	-37	1	CC	tPLM
AAGCCCA	GO:0061695	transferase complex, transferring phosphorus-containing groups	128	23	0.674	1.41	0.000513560109559518	0.00659782085197992	9.74	-82	-170	-37	1	CC	tPLM
AAGCCCA	GO:0005750	mitochondrial respiratory chain complex III	19	7	0.1	0.431	0.000669606981002996	0.00848474599216125	9.74	-82	-170	-37	1	CC	tPLM
AAGCCCA	GO:0000275	mitochondrial proton-transporting ATP synthase complex, catalytic core F(1)	6	4	0.0316	0.246	0.000699312404484572	0.00874140505605715	9.74	-82	-170	-37	1	CC	tPLM
AAGCCCA	GO:0016604	nuclear body	116	21	0.611	1.29	0.000796935470042537	0.00982887079719129	9.74	-82	-170	-37	1	CC	tPLM
AAGCCCA	GO:0005732	small nucleolar ribonucleoprotein complex	37	10	0.195	0.615	0.000838851558285513	0.010209706465975	9.74	-82	-170	-37	1	CC	tPLM
AAGCCCA	GO:0016591	RNA polymerase II, holoenzyme	64	14	0.337	0.861	0.000873785429302307	0.0104967730143459	9.74	-82	-170	-37	1	CC	tPLM
AAGCCCA	GO:0055029	nuclear DNA-directed RNA polymerase complex	86	17	0.453	1.05	0.000885205087418932	0.0104976244341348	9.74	-82	-170	-37	1	CC	tPLM
AAGCCCA	GO:0005634	nucleus	7810	729	41.2	44.8	0.000910335262901503	0.0106589888377708	9.74	-82	-170	-37	1	CC	tPLM
AAGCCCA	GO:0045275	respiratory chain complex III	20	7	0.105	0.431	0.000954473282873901	0.0110360973332295	9.74	-82	-170	-37	1	CC	tPLM
AAGCCCA	GO:0016592	mediator complex	58	13	0.306	0.8	0.00103888297599291	0.0118637870715239	9.74	-82	-170	-37	1	CC	tPLM
AAGCCCA	GO:0098588	bounding membrane of organelle	1388	151	7.31	9.29	0.00113528756307558	0.0128065975103039	9.74	-82	-170	-37	1	CC	tPLM
AAGCCCA	GO:0030686	90S preribosome	11	5	0.058	0.308	0.0013651527996153	0.0148560745840488	9.74	-82	-170	-37	1	CC	tPLM
AAGCCCA	GO:0034708	methyltransferase complex	11	5	0.058	0.308	0.0013651527996153	0.0148560745840488	9.74	-82	-170	-37	1	CC	tPLM
AAGCCCA	GO:1990391	DNA repair complex	11	5	0.058	0.308	0.0013651527996153	0.0148560745840488	9.74	-82	-170	-37	1	CC	tPLM
AAGCCCA	GO:0005744	TIM23 mitochondrial import inner membrane translocase complex	27	8	0.142	0.492	0.00143993753565352	0.0153096806951668	9.74	-82	-170	-37	1	CC	tPLM
AAGCCCA	GO:0070069	cytochrome complex	27	8	0.142	0.492	0.00143993753565352	0.0153096806951668	9.74	-82	-170	-37	1	CC	tPLM
AAGCCCA	GO:0032300	mismatch repair complex	7	4	0.0369	0.246	0.00152081605907407	0.0159858506209491	9.74	-82	-170	-37	1	CC	tPLM
AAGCCCA	GO:0015030	Cajal body	17	6	0.0896	0.369	0.00211925892532161	0.0220260056845224	9.74	-82	-170	-37	1	CC	tPLM
AAGCCCA	GO:0034274	Atg12-Atg5-Atg16 complex	4	3	0.0211	0.185	0.0023504087985979	0.0241569793189228	9.74	-82	-170	-37	1	CC	tPLM
AAGCCCA	GO:0000974	Prp19 complex	8	4	0.0422	0.246	0.00283553152378749	0.0287295193463315	9.74	-82	-170	-37	1	CC	tPLM
AAGCCCA	GO:0031984	organelle subcompartment	1410	150	7.43	9.23	0.00285742246471622	0.0287295193463315	9.74	-82	-170	-37	1	CC	tPLM
AAGCCCA	GO:0000418	RNA polymerase IV complex	18	6	0.0948	0.369	0.00295063826180924	0.0293477461524037	9.74	-82	-170	-37	1	CC	tPLM
AAGCCCA	GO:0005758	mitochondrial intermembrane space	24	7	0.126	0.431	0.00314416548969285	0.0309399263613392	9.74	-82	-170	-37	1	CC	tPLM
AAGCCCA	GO:0030532	small nuclear ribonucleoprotein complex	37	9	0.195	0.554	0.00333684480439693	0.0324903309901807	9.74	-82	-170	-37	1	CC	tPLM
AAGCCCA	GO:0005753	mitochondrial proton-transporting ATP synthase complex	19	6	0.1	0.369	0.00400342192987367	0.0381769617024035	9.74	-82	-170	-37	1	CC	tPLM
AAGCCCA	GO:0033178	proton-transporting two-sector ATPase complex, catalytic domain	19	6	0.1	0.369	0.00400342192987367	0.0381769617024035	9.74	-82	-170	-37	1	CC	tPLM
AAGCCCA	GO:0030684	preribosome	38	9	0.2	0.554	0.00404590163051345	0.0381883572267851	9.74	-82	-170	-37	1	CC	tPLM
AAGCCCA	GO:0016282	eukaryotic 43S preinitiation complex	9	4	0.0474	0.246	0.00475921598403827	0.0444674220730849	9.74	-82	-170	-37	1	CC	tPLM
AAGCCCA	GO:0005956	protein kinase CK2 complex	5	3	0.0263	0.185	0.00550078108435889	0.0498845343434507	9.74	-82	-170	-37	1	CC	tPLM
AAGCCCA	GO:0033061	DNA recombinase mediator complex	5	3	0.0263	0.185	0.00550078108435889	0.0498845343434507	9.74	-82	-170	-37	1	CC	tPLM
AAGCCCA	GO:0033063	Rad51B-Rad51C-Rad51D-XRCC2 complex	5	3	0.0263	0.185	0.00550078108435889	0.0498845343434507	9.74	-82	-170	-37	1	CC	tPLM
GGGCTTTA	GO:0032991	protein-containing complex	2453	119	12.9	28.5	1.31799929136885e-17	1.21914934451618e-14	9.64	-82	-187	-39	1	CC	uPLM
GGGCTTTA	GO:1990904	ribonucleoprotein complex	757	57	3.99	13.6	3.61856718296282e-16	1.6735873221203e-13	9.64	-82	-187	-39	1	CC	uPLM
GGGCTTTA	GO:0044391	ribosomal subunit	296	31	1.56	7.42	6.68458701249736e-13	2.06108099552002e-10	9.64	-82	-187	-39	1	CC	uPLM
GGGCTTTA	GO:0005840	ribosome	481	39	2.53	9.33	2.44992620447249e-12	5.66545434784264e-10	9.64	-82	-187	-39	1	CC	uPLM
GGGCTTTA	GO:0022626	cytosolic ribosome	343	32	1.81	7.66	6.44834743188186e-12	1.19294427489814e-09	9.64	-82	-187	-39	1	CC	uPLM
GGGCTTTA	GO:0015934	large ribosomal subunit	184	22	0.97	5.26	1.23547941451475e-10	1.90469743071024e-08	9.64	-82	-187	-39	1	CC	uPLM
GGGCTTTA	GO:0022625	cytosolic large ribosomal subunit	152	20	0.801	4.78	1.54016785631273e-10	2.03522181012754e-08	9.64	-82	-187	-39	1	CC	uPLM
GGGCTTTA	GO:0005737	cytoplasm	11419	306	60.2	73.2	1.14659029453876e-08	1.32574502806044e-06	9.64	-82	-187	-39	1	CC	uPLM
GGGCTTTA	GO:0005622	intracellular	15997	388	84.3	92.8	8.89550606753068e-08	9.14260345829542e-06	9.64	-82	-187	-39	1	CC	uPLM
GGGCTTTA	GO:0043228	non-membrane-bounded organelle	1572	67	8.28	16	1.17921185522402e-07	9.91609969165649e-06	9.64	-82	-187	-39	1	CC	uPLM
GGGCTTTA	GO:0043232	intracellular non-membrane-bounded organelle	1572	67	8.28	16	1.17921185522402e-07	9.91609969165649e-06	9.64	-82	-187	-39	1	CC	uPLM
GGGCTTTA	GO:0005829	cytosol	2682	95	14.1	22.7	1.19316994696719e-06	9.19735167453879e-05	9.64	-82	-187	-39	1	CC	uPLM
GGGCTTTA	GO:0043226	organelle	14453	357	76.2	85.4	1.61192555002459e-06	0.00010650222384091	9.64	-82	-187	-39	1	CC	uPLM
GGGCTTTA	GO:0043229	intracellular organelle	14450	357	76.1	85.4	1.55604287946729e-06	0.00010650222384091	9.64	-82	-187	-39	1	CC	uPLM
GGGCTTTA	GO:0009536	plastid	4067	126	21.4	30.1	1.53959542368675e-05	0.00094941717794016	9.64	-82	-187	-39	1	CC	uPLM
GGGCTTTA	GO:0009507	chloroplast	3996	124	21.1	29.7	1.72661795569821e-05	0.00099820100563803	9.64	-82	-187	-39	1	CC	uPLM
GGGCTTTA	GO:0098796	membrane protein complex	499	26	2.63	6.22	4.88709694431556e-05	0.00265915569028935	9.64	-82	-187	-39	1	CC	uPLM
GGGCTTTA	GO:0043231	intracellular membrane-bounded organelle	14184	345	74.7	82.5	7.66714009961503e-05	0.00394005810674661	9.64	-82	-187	-39	1	CC	uPLM
GGGCTTTA	GO:0043227	membrane-bounded organelle	14236	345	75	82.5	0.000126094199031765	0.00613879653180961	9.64	-82	-187	-39	1	CC	uPLM
GGGCTTTA	GO:0031974	membrane-enclosed lumen	1160	44	6.11	10.5	0.000310981443810286	0.0130753561602052	9.64	-82	-187	-39	1	CC	uPLM
GGGCTTTA	GO:0043233	organelle lumen	1160	44	6.11	10.5	0.000310981443810286	0.0130753561602052	9.64	-82	-187	-39	1	CC	uPLM
GGGCTTTA	GO:0070013	intracellular organelle lumen	1160	44	6.11	10.5	0.000310981443810286	0.0130753561602052	9.64	-82	-187	-39	1	CC	uPLM
GGGCTTTA	GO:0005730	nucleolus	535	25	2.82	5.98	0.000363911698766512	0.0146355791895228	9.64	-82	-187	-39	1	CC	uPLM
GGGCTTTA	GO:1902494	catalytic complex	797	33	4.2	7.89	0.000404122691525723	0.0155755620692206	9.64	-82	-187	-39	1	CC	uPLM
GGGCTTTA	GO:0005681	spliceosomal complex	103	9	0.543	2.15	0.000452522974669041	0.0165530382868774	9.64	-82	-187	-39	1	CC	uPLM
GGGCTTTA	GO:0031981	nuclear lumen	973	38	5.13	9.09	0.000465274589685204	0.0165530382868774	9.64	-82	-187	-39	1	CC	uPLM
GGGCTTTA	GO:0022627	cytosolic small ribosomal subunit	110	9	0.58	2.15	0.000731745170417749	0.0250690475050525	9.64	-82	-187	-39	1	CC	uPLM
GGGCTTTA	GO:1990351	transporter complex	37	5	0.195	1.2	0.00123426624177193	0.0407748669156797	9.64	-82	-187	-39	1	CC	uPLM
GGGCTTTA	GO:0015935	small ribosomal subunit	122	9	0.643	2.15	0.00152661981565902	0.048693907913262	9.64	-82	-187	-39	1	CC	uPLM
GCCACGT	GO:0055035	plastid thylakoid membrane	397	52	2.09	6.62	1.64852003894396e-13	1.52488103602316e-10	9.63	-62	-170	-38	1	CC	tPLM
GCCACGT	GO:0009535	chloroplast thylakoid membrane	395	51	2.08	6.5	4.98938793973202e-13	2.30759192212606e-10	9.63	-62	-170	-38	1	CC	tPLM
GCCACGT	GO:0034357	photosynthetic membrane	418	52	2.2	6.62	1.26850805426376e-12	2.93342487548495e-10	9.63	-62	-170	-38	1	CC	tPLM
GCCACGT	GO:0042651	thylakoid membrane	417	52	2.2	6.62	1.15512161781376e-12	2.93342487548495e-10	9.63	-62	-170	-38	1	CC	tPLM
GCCACGT	GO:0009521	photosystem	75	21	0.395	2.68	1.73975803286575e-12	3.21855236080164e-10	9.63	-62	-170	-38	1	CC	tPLM
GCCACGT	GO:0009579	thylakoid	613	63	3.23	8.03	2.57283720422387e-11	3.6896345698976e-09	9.63	-62	-170	-38	1	CC	tPLM
GCCACGT	GO:0031976	plastid thylakoid	525	57	2.77	7.26	2.79215589073332e-11	3.6896345698976e-09	9.63	-62	-170	-38	1	CC	tPLM
GCCACGT	GO:0009534	chloroplast thylakoid	523	56	2.76	7.13	7.19306672134447e-11	8.31698339655454e-09	9.63	-62	-170	-38	1	CC	tPLM
GCCACGT	GO:0009570	chloroplast stroma	818	74	4.31	9.43	1.8765890496596e-10	1.92871652326126e-08	9.63	-62	-170	-38	1	CC	tPLM
GCCACGT	GO:0009532	plastid stroma	833	74	4.39	9.43	4.27144385832759e-10	3.95108556895302e-08	9.63	-62	-170	-38	1	CC	tPLM
GCCACGT	GO:0009523	photosystem II	56	16	0.295	2.04	5.58035612936072e-10	4.6925721996897e-08	9.63	-62	-170	-38	1	CC	tPLM
GCCACGT	GO:0031977	thylakoid lumen	98	20	0.516	2.55	2.75442725606768e-09	2.12320434321884e-07	9.63	-62	-170	-38	1	CC	tPLM
GCCACGT	GO:0009654	photosystem II oxygen evolving complex	22	10	0.116	1.27	5.7008204883868e-09	4.03676043713455e-07	9.63	-62	-170	-38	1	CC	tPLM
GCCACGT	GO:0030095	chloroplast photosystem II	17	9	0.0896	1.15	6.10969147241986e-09	4.03676043713455e-07	9.63	-62	-170	-38	1	CC	tPLM
GCCACGT	GO:0031984	organelle subcompartment	1410	103	7.43	13.1	8.8358853420464e-09	5.44879596092861e-07	9.63	-62	-170	-38	1	CC	tPLM
GCCACGT	GO:0009543	chloroplast thylakoid lumen	78	17	0.411	2.17	1.50187873783102e-08	8.17198724996291e-07	9.63	-62	-170	-38	1	CC	tPLM
GCCACGT	GO:0031978	plastid thylakoid lumen	78	17	0.411	2.17	1.50187873783102e-08	8.17198724996291e-07	9.63	-62	-170	-38	1	CC	tPLM
GCCACGT	GO:0009507	chloroplast	3996	230	21.1	29.3	1.61207451633022e-08	8.28427182003027e-07	9.63	-62	-170	-38	1	CC	tPLM
GCCACGT	GO:0009536	plastid	4067	230	21.4	29.3	7.39023088452498e-08	3.59787556220295e-06	9.63	-62	-170	-38	1	CC	tPLM
GCCACGT	GO:0098807	chloroplast thylakoid membrane protein complex	28	10	0.148	1.27	9.22768244544628e-08	4.2678031310189e-06	9.63	-62	-170	-38	1	CC	tPLM
GCCACGT	GO:0005737	cytoplasm	11419	540	60.2	68.8	1.97015484505942e-07	8.67806300799981e-06	9.63	-62	-170	-38	1	CC	tPLM
GCCACGT	GO:0010287	plastoglobule	81	15	0.427	1.91	9.91054912765303e-07	4.1669354286723e-05	9.63	-62	-170	-38	1	CC	tPLM
GCCACGT	GO:0005783	endoplasmic reticulum	987	71	5.2	9.04	3.77481772144924e-06	0.000151813321406111	9.63	-62	-170	-38	1	CC	tPLM
GCCACGT	GO:0043227	membrane-bounded organelle	14236	638	75	81.3	1.25755544434225e-05	0.000484682827506908	9.63	-62	-170	-38	1	CC	tPLM
GCCACGT	GO:0043231	intracellular membrane-bounded organelle	14184	635	74.7	80.9	1.89283547790634e-05	0.000700349126825344	9.63	-62	-170	-38	1	CC	tPLM
GCCACGT	GO:0005622	intracellular	15997	701	84.3	89.3	2.42615141292212e-05	0.000863150021904985	9.63	-62	-170	-38	1	CC	tPLM
GCCACGT	GO:0043229	intracellular organelle	14450	643	76.1	81.9	4.10317886568846e-05	0.00140571868546734	9.63	-62	-170	-38	1	CC	tPLM
GCCACGT	GO:0043226	organelle	14453	643	76.2	81.9	4.28244113052137e-05	0.00141473501633295	9.63	-62	-170	-38	1	CC	tPLM
GCCACGT	GO:0098796	membrane protein complex	499	40	2.63	5.1	5.31595851999158e-05	0.00169560745896283	9.63	-62	-170	-38	1	CC	tPLM
GCCACGT	GO:0009526	plastid envelope	795	55	4.19	7.01	0.000134432810280654	0.00414501165032015	9.63	-62	-170	-38	1	CC	tPLM
GCCACGT	GO:0009538	photosystem I reaction center	8	4	0.0422	0.51	0.00017796861006244	0.00531035368734699	9.63	-62	-170	-38	1	CC	tPLM
GCCACGT	GO:0005788	endoplasmic reticulum lumen	50	9	0.263	1.15	0.000184658389895836	0.0053377815829265	9.63	-62	-170	-38	1	CC	tPLM
GCCACGT	GO:0009941	chloroplast envelope	771	53	4.06	6.75	0.000207790912589507	0.00582444224682709	9.63	-62	-170	-38	1	CC	tPLM
GCCACGT	GO:0009573	chloroplast ribulose bisphosphate carboxylase complex	4	3	0.0211	0.382	0.000273331270951403	0.00722375501800135	9.63	-62	-170	-38	1	CC	tPLM
GCCACGT	GO:0048492	ribulose bisphosphate carboxylase complex	4	3	0.0211	0.382	0.000273331270951403	0.00722375501800135	9.63	-62	-170	-38	1	CC	tPLM
GCCACGT	GO:0016020	membrane	7502	357	39.5	45.5	0.000310790971079193	0.00798560134022927	9.63	-62	-170	-38	1	CC	tPLM
GCCACGT	GO:0019898	extrinsic component of membrane	136	15	0.717	1.91	0.000512364882637595	0.0128091220659399	9.63	-62	-170	-38	1	CC	tPLM
GCCACGT	GO:0009522	photosystem I	36	7	0.19	0.892	0.00058924308493459	0.0143434171990657	9.63	-62	-170	-38	1	CC	tPLM
GCCACGT	GO:0031967	organelle envelope	1212	73	6.39	9.3	0.000772488903428189	0.0182731808720057	9.63	-62	-170	-38	1	CC	tPLM
GCCACGT	GO:0031975	envelope	1213	73	6.39	9.3	0.000790191605275924	0.0182731808720057	9.63	-62	-170	-38	1	CC	tPLM
GCCACGT	GO:0016021	integral component of membrane	4127	206	21.7	26.2	0.00128021560562823	0.0288829130538076	9.63	-62	-170	-38	1	CC	tPLM
GCCACGT	GO:0017053	transcription repressor complex	21	5	0.111	0.637	0.00139942447583218	0.030820658098685	9.63	-62	-170	-38	1	CC	tPLM
GCCACGT	GO:0012505	endomembrane system	2411	128	12.7	16.3	0.00159485608790539	0.0343079507281973	9.63	-62	-170	-38	1	CC	tPLM
GCCACGT	GO:0000782	telomere cap complex	14	4	0.0738	0.51	0.00208564356651767	0.042871562200641	9.63	-62	-170	-38	1	CC	tPLM
GCCACGT	GO:0000783	nuclear telomere cap complex	14	4	0.0738	0.51	0.00208564356651767	0.042871562200641	9.63	-62	-170	-38	1	CC	tPLM
GGGCTTT	GO:0032991	protein-containing complex	2453	296	12.9	26.6	7.53485889981754e-37	6.96974448233122e-34	9.6	-79	-173	-35	1	CC	uPLM
GGGCTTT	GO:1990904	ribonucleoprotein complex	757	138	3.99	12.4	4.22585527963839e-34	1.95445806683275e-31	9.6	-79	-173	-35	1	CC	uPLM
GGGCTTT	GO:0005840	ribosome	481	100	2.53	8.99	1.69762026583748e-29	5.2343291529989e-27	9.6	-79	-173	-35	1	CC	uPLM
GGGCTTT	GO:0044391	ribosomal subunit	296	75	1.56	6.74	4.62715473631675e-28	1.07002953277325e-25	9.6	-79	-173	-35	1	CC	uPLM
GGGCTTT	GO:0022626	cytosolic ribosome	343	77	1.81	6.92	4.03239514446827e-25	7.4599310172663e-23	9.6	-79	-173	-35	1	CC	uPLM
GGGCTTT	GO:0005622	intracellular	15997	1041	84.3	93.6	1.72390506425396e-22	2.65768697405819e-20	9.6	-79	-173	-35	1	CC	uPLM
GGGCTTT	GO:0022625	cytosolic large ribosomal subunit	152	46	0.801	4.14	4.36787077238212e-21	5.77182923493351e-19	9.6	-79	-173	-35	1	CC	uPLM
GGGCTTT	GO:0043228	non-membrane-bounded organelle	1572	184	8.28	16.5	1.41916059159307e-20	1.45858171913732e-18	9.6	-79	-173	-35	1	CC	uPLM
GGGCTTT	GO:0043232	intracellular non-membrane-bounded organelle	1572	184	8.28	16.5	1.41916059159307e-20	1.45858171913732e-18	9.6	-79	-173	-35	1	CC	uPLM
GGGCTTT	GO:0015934	large ribosomal subunit	184	50	0.97	4.5	1.59172796065161e-20	1.47234836360274e-18	9.6	-79	-173	-35	1	CC	uPLM
GGGCTTT	GO:0043229	intracellular organelle	14450	951	76.1	85.5	1.18794400612403e-15	9.98952914240662e-14	9.6	-79	-173	-35	1	CC	uPLM
GGGCTTT	GO:0043226	organelle	14453	951	76.2	85.5	1.30833939375453e-15	1.00851161601911e-13	9.6	-79	-173	-35	1	CC	uPLM
GGGCTTT	GO:0005737	cytoplasm	11419	780	60.2	70.1	6.76768930347454e-13	4.81547123516457e-11	9.6	-79	-173	-35	1	CC	uPLM
GGGCTTT	GO:0043231	intracellular membrane-bounded organelle	14184	925	74.7	83.2	2.3190783745584e-12	1.5322482117618e-10	9.6	-79	-173	-35	1	CC	uPLM
GGGCTTT	GO:0005829	cytosol	2682	239	14.1	21.5	4.30813194532801e-12	2.6566813662856e-10	9.6	-79	-173	-35	1	CC	uPLM
GGGCTTT	GO:0043227	membrane-bounded organelle	14236	926	75	83.3	5.72400929044315e-12	3.30919287103744e-10	9.6	-79	-173	-35	1	CC	uPLM
GGGCTTT	GO:0031974	membrane-enclosed lumen	1160	126	6.11	11.3	7.35832680113202e-12	3.40322614552356e-10	9.6	-79	-173	-35	1	CC	uPLM
GGGCTTT	GO:0031981	nuclear lumen	973	111	5.13	9.98	7.25663574113549e-12	3.40322614552356e-10	9.6	-79	-173	-35	1	CC	uPLM
GGGCTTT	GO:0043233	organelle lumen	1160	126	6.11	11.3	7.35832680113202e-12	3.40322614552356e-10	9.6	-79	-173	-35	1	CC	uPLM
GGGCTTT	GO:0070013	intracellular organelle lumen	1160	126	6.11	11.3	7.35832680113202e-12	3.40322614552356e-10	9.6	-79	-173	-35	1	CC	uPLM
GGGCTTT	GO:0015935	small ribosomal subunit	122	28	0.643	2.52	3.29212143922968e-10	1.45010111013688e-08	9.6	-79	-173	-35	1	CC	uPLM
GGGCTTT	GO:0005730	nucleolus	535	69	2.82	6.21	5.23930080268554e-10	2.20288783749278e-08	9.6	-79	-173	-35	1	CC	uPLM
GGGCTTT	GO:0022627	cytosolic small ribosomal subunit	110	26	0.58	2.34	7.10342756701458e-10	2.85681326064717e-08	9.6	-79	-173	-35	1	CC	uPLM
GGGCTTT	GO:0098798	mitochondrial protein complex	138	28	0.727	2.52	6.38293748488653e-09	2.46009048896668e-07	9.6	-79	-173	-35	1	CC	uPLM
GGGCTTT	GO:0098800	inner mitochondrial membrane protein complex	131	27	0.69	2.43	8.3154184243848e-09	3.07670481702237e-07	9.6	-79	-173	-35	1	CC	uPLM
GGGCTTT	GO:0019866	organelle inner membrane	343	47	1.81	4.23	4.92934601152378e-08	1.75370963871519e-06	9.6	-79	-173	-35	1	CC	uPLM
GGGCTTT	GO:0009536	plastid	4067	310	21.4	27.9	9.45504782154822e-08	3.23922934627115e-06	9.6	-79	-173	-35	1	CC	uPLM
GGGCTTT	GO:0009507	chloroplast	3996	304	21.1	27.3	1.62942155895347e-07	5.38291050725699e-06	9.6	-79	-173	-35	1	CC	uPLM
GGGCTTT	GO:0098796	membrane protein complex	499	59	2.63	5.31	2.14052245401657e-07	6.82752851712182e-06	9.6	-79	-173	-35	1	CC	uPLM
GGGCTTT	GO:0005743	mitochondrial inner membrane	254	37	1.34	3.33	2.80776772079812e-07	8.65728380579422e-06	9.6	-79	-173	-35	1	CC	uPLM
GGGCTTT	GO:0005623	cell	17327	1057	91.3	95.1	6.24780331310182e-07	1.86426389181264e-05	9.6	-79	-173	-35	1	CC	uPLM
GGGCTTT	GO:1902494	catalytic complex	797	81	4.2	7.28	8.35724179746151e-07	2.41576520707872e-05	9.6	-79	-173	-35	1	CC	uPLM
GGGCTTT	GO:0031966	mitochondrial membrane	313	41	1.65	3.69	1.15821734626639e-06	3.24651831908002e-05	9.6	-79	-173	-35	1	CC	uPLM
GGGCTTT	GO:0005740	mitochondrial envelope	328	42	1.73	3.78	1.56983809357194e-06	4.27088304868836e-05	9.6	-79	-173	-35	1	CC	uPLM
GGGCTTT	GO:0070469	respirasome	106	20	0.559	1.8	3.00548966165065e-06	7.94307982007672e-05	9.6	-79	-173	-35	1	CC	uPLM
GGGCTTT	GO:0005746	mitochondrial respirasome	93	18	0.49	1.62	6.38991169284578e-06	0.000164185230996732	9.6	-79	-173	-35	1	CC	uPLM
GGGCTTT	GO:0005681	spliceosomal complex	103	19	0.543	1.71	7.44646571435391e-06	0.000186161642858848	9.6	-79	-173	-35	1	CC	uPLM
GGGCTTT	GO:0005747	mitochondrial respiratory chain complex I	54	13	0.285	1.17	1.04357019500005e-05	0.000241325607593762	9.6	-79	-173	-35	1	CC	uPLM
GGGCTTT	GO:0030964	NADH dehydrogenase complex	54	13	0.285	1.17	1.04357019500005e-05	0.000241325607593762	9.6	-79	-173	-35	1	CC	uPLM
GGGCTTT	GO:0045271	respiratory chain complex I	54	13	0.285	1.17	1.04357019500005e-05	0.000241325607593762	9.6	-79	-173	-35	1	CC	uPLM
GGGCTTT	GO:0031090	organelle membrane	1895	153	9.99	13.8	2.11705508162107e-05	0.000477628280609631	9.6	-79	-173	-35	1	CC	uPLM
GGGCTTT	GO:0098803	respiratory chain complex	92	17	0.485	1.53	2.16991309732131e-05	0.000477897527386242	9.6	-79	-173	-35	1	CC	uPLM
GGGCTTT	GO:0005844	polysome	43	11	0.227	0.989	2.69516788246058e-05	0.000579774486343264	9.6	-79	-173	-35	1	CC	uPLM
GGGCTTT	GO:0042788	polysomal ribosome	36	10	0.19	0.899	2.87022009899709e-05	0.000603398543539161	9.6	-79	-173	-35	1	CC	uPLM
GGGCTTT	GO:0031967	organelle envelope	1212	101	6.39	9.08	0.000192921709139162	0.00396561291008277	9.6	-79	-173	-35	1	CC	uPLM
GGGCTTT	GO:0031975	envelope	1213	101	6.39	9.08	0.000198798189542773	0.00399757228971881	9.6	-79	-173	-35	1	CC	uPLM
GGGCTTT	GO:0005654	nucleoplasm	416	42	2.19	3.78	0.000422118455881265	0.00830765046149297	9.6	-79	-173	-35	1	CC	uPLM
GGGCTTT	GO:0031970	organelle envelope lumen	26	7	0.137	0.629	0.000571600074821405	0.0109339221297825	9.6	-79	-173	-35	1	CC	uPLM
GGGCTTT	GO:1990204	oxidoreductase complex	130	18	0.685	1.62	0.000579202361469559	0.0109339221297825	9.6	-79	-173	-35	1	CC	uPLM
GGGCTTT	GO:0005744	TIM23 mitochondrial import inner membrane translocase complex	27	7	0.142	0.629	0.000732990669213148	0.0135603273804432	9.6	-79	-173	-35	1	CC	uPLM
GGGCTTT	GO:0005739	mitochondrion	2560	185	13.5	16.6	0.00116522516038	0.0211339857519902	9.6	-79	-173	-35	1	CC	uPLM
GGGCTTT	GO:1990234	transferase complex	427	41	2.25	3.69	0.00131348215976296	0.0233648268803989	9.6	-79	-173	-35	1	CC	uPLM
GGGCTTT	GO:0005742	mitochondrial outer membrane translocase complex	10	4	0.0527	0.36	0.00185100503389227	0.0317070306731546	9.6	-79	-173	-35	1	CC	uPLM
GGGCTTT	GO:0098799	outer mitochondrial membrane protein complex	10	4	0.0527	0.36	0.00185100503389227	0.0317070306731546	9.6	-79	-173	-35	1	CC	uPLM
GGGCTTT	GO:0005758	mitochondrial intermembrane space	24	6	0.126	0.54	0.00215673063451451	0.0362722879441077	9.6	-79	-173	-35	1	CC	uPLM
GGGCTTT	GO:0098805	whole membrane	1131	89	5.96	8	0.00261061242002255	0.0431217230093011	9.6	-79	-173	-35	1	CC	uPLM
GGGCTTT	GO:0034708	methyltransferase complex	11	4	0.058	0.36	0.00277451030410381	0.0442486557120004	9.6	-79	-173	-35	1	CC	uPLM
GGGCTTT	GO:1990391	DNA repair complex	11	4	0.058	0.36	0.00277451030410381	0.0442486557120004	9.6	-79	-173	-35	1	CC	uPLM
GGGCTTT	GO:0016469	proton-transporting two-sector ATPase complex	52	9	0.274	0.809	0.00296432626387043	0.0464746066793246	9.6	-79	-173	-35	1	CC	uPLM
GGGCTTT	GO:0016604	nuclear body	116	15	0.611	1.35	0.00317776222734224	0.0489905010048596	9.6	-79	-173	-35	1	CC	uPLM
ACGTGGC	GO:0055035	plastid thylakoid membrane	397	54	2.09	6.72	3.03122874939671e-14	2.80388659319196e-11	9.54	-56	-176	-35	1	CC	tPLM
ACGTGGC	GO:0009535	chloroplast thylakoid membrane	395	53	2.08	6.59	9.2624796968454e-14	4.283896859791e-11	9.54	-56	-176	-35	1	CC	tPLM
ACGTGGC	GO:0034357	photosynthetic membrane	418	54	2.2	6.72	2.572378385386e-13	5.94862501620512e-11	9.54	-56	-176	-35	1	CC	tPLM
ACGTGGC	GO:0042651	thylakoid membrane	417	54	2.2	6.72	2.33191574354315e-13	5.94862501620512e-11	9.54	-56	-176	-35	1	CC	tPLM
ACGTGGC	GO:0009521	photosystem	75	21	0.395	2.61	2.74243797812195e-12	5.0735102595256e-10	9.54	-56	-176	-35	1	CC	tPLM
ACGTGGC	GO:0009579	thylakoid	613	65	3.23	8.08	8.78277138697105e-12	1.16058050470689e-09	9.54	-56	-176	-35	1	CC	tPLM
ACGTGGC	GO:0031976	plastid thylakoid	525	59	2.77	7.34	7.88637550878499e-12	1.16058050470689e-09	9.54	-56	-176	-35	1	CC	tPLM
ACGTGGC	GO:0009534	chloroplast thylakoid	523	58	2.76	7.21	2.0472833854109e-11	2.36717141438136e-09	9.54	-56	-176	-35	1	CC	tPLM
ACGTGGC	GO:0009570	chloroplast stroma	818	75	4.31	9.33	2.27373834720726e-10	2.3368977457408e-08	9.54	-56	-176	-35	1	CC	tPLM
ACGTGGC	GO:0009532	plastid stroma	833	75	4.39	9.33	5.20010809550303e-10	4.81009998834031e-08	9.54	-56	-176	-35	1	CC	tPLM
ACGTGGC	GO:0009523	photosystem II	56	16	0.295	1.99	7.89732638699157e-10	6.64093355269746e-08	9.54	-56	-176	-35	1	CC	tPLM
ACGTGGC	GO:0031977	thylakoid lumen	98	20	0.516	2.49	4.13866402523031e-09	3.19022018611503e-07	9.54	-56	-176	-35	1	CC	tPLM
ACGTGGC	GO:0009654	photosystem II oxygen evolving complex	22	10	0.116	1.24	7.16936533846698e-09	4.97439345402022e-07	9.54	-56	-176	-35	1	CC	tPLM
ACGTGGC	GO:0030095	chloroplast photosystem II	17	9	0.0896	1.12	7.52881171419277e-09	4.97439345402022e-07	9.54	-56	-176	-35	1	CC	tPLM
ACGTGGC	GO:0031984	organelle subcompartment	1410	105	7.43	13.1	8.10401350772048e-09	4.99747499642763e-07	9.54	-56	-176	-35	1	CC	tPLM
ACGTGGC	GO:0009507	chloroplast	3996	236	21.1	29.4	8.75825571443013e-09	5.06336658490492e-07	9.54	-56	-176	-35	1	CC	tPLM
ACGTGGC	GO:0009543	chloroplast thylakoid lumen	78	17	0.411	2.11	2.13360379602858e-08	1.09643528407024e-06	9.54	-56	-176	-35	1	CC	tPLM
ACGTGGC	GO:0031978	plastid thylakoid lumen	78	17	0.411	2.11	2.13360379602858e-08	1.09643528407024e-06	9.54	-56	-176	-35	1	CC	tPLM
ACGTGGC	GO:0009536	plastid	4067	236	21.4	29.4	4.21149294845925e-08	2.05033209332885e-06	9.54	-56	-176	-35	1	CC	tPLM
ACGTGGC	GO:0098807	chloroplast thylakoid membrane protein complex	28	10	0.148	1.24	1.15396927228256e-07	5.33710788430683e-06	9.54	-56	-176	-35	1	CC	tPLM
ACGTGGC	GO:0005737	cytoplasm	11419	553	60.2	68.8	1.44026683678863e-07	6.34403249537851e-06	9.54	-56	-176	-35	1	CC	tPLM
ACGTGGC	GO:0010287	plastoglobule	81	15	0.427	1.87	1.3352942889704e-06	5.61430553317099e-05	9.54	-56	-176	-35	1	CC	tPLM
ACGTGGC	GO:0005783	endoplasmic reticulum	987	73	5.2	9.08	2.39053461806568e-06	9.61410661613372e-05	9.54	-56	-176	-35	1	CC	tPLM
ACGTGGC	GO:0005622	intracellular	15997	717	84.3	89.2	3.04286669786082e-05	0.00117277153980052	9.54	-56	-176	-35	1	CC	tPLM
ACGTGGC	GO:0043227	membrane-bounded organelle	14236	650	75	80.8	3.69987870620146e-05	0.00136895512129454	9.54	-56	-176	-35	1	CC	tPLM
ACGTGGC	GO:0043231	intracellular membrane-bounded organelle	14184	647	74.7	80.5	5.29136775362628e-05	0.00188250583542473	9.54	-56	-176	-35	1	CC	tPLM
ACGTGGC	GO:0009526	plastid envelope	795	57	4.19	7.09	7.41740196150551e-05	0.00254114696829355	9.54	-56	-176	-35	1	CC	tPLM
ACGTGGC	GO:0043226	organelle	14453	656	76.2	81.6	8.89892527962917e-05	0.00274936541205902	9.54	-56	-176	-35	1	CC	tPLM
ACGTGGC	GO:0043229	intracellular organelle	14450	656	76.1	81.6	8.53628646815609e-05	0.00274936541205902	9.54	-56	-176	-35	1	CC	tPLM
ACGTGGC	GO:0098796	membrane protein complex	499	40	2.63	4.98	8.91686079586708e-05	0.00274936541205902	9.54	-56	-176	-35	1	CC	tPLM
ACGTGGC	GO:0016020	membrane	7502	369	39.5	45.9	0.000103535074647165	0.0030893530338267	9.54	-56	-176	-35	1	CC	tPLM
ACGTGGC	GO:0009941	chloroplast envelope	771	55	4.06	6.84	0.00011299386385833	0.00326622887715486	9.54	-56	-176	-35	1	CC	tPLM
ACGTGGC	GO:0000782	telomere cap complex	14	5	0.0738	0.622	0.000195997719518858	0.00517993973014124	9.54	-56	-176	-35	1	CC	tPLM
ACGTGGC	GO:0000783	nuclear telomere cap complex	14	5	0.0738	0.622	0.000195997719518858	0.00517993973014124	9.54	-56	-176	-35	1	CC	tPLM
ACGTGGC	GO:0009538	photosystem I reaction center	8	4	0.0422	0.498	0.000195224532792883	0.00517993973014124	9.54	-56	-176	-35	1	CC	tPLM
ACGTGGC	GO:0005788	endoplasmic reticulum lumen	50	9	0.263	1.12	0.000220767792473348	0.00567250577882908	9.54	-56	-176	-35	1	CC	tPLM
ACGTGGC	GO:0009573	chloroplast ribulose bisphosphate carboxylase complex	4	3	0.0211	0.373	0.000293461490214094	0.00714347048547466	9.54	-56	-176	-35	1	CC	tPLM
ACGTGGC	GO:0048492	ribulose bisphosphate carboxylase complex	4	3	0.0211	0.373	0.000293461490214094	0.00714347048547466	9.54	-56	-176	-35	1	CC	tPLM
ACGTGGC	GO:0031967	organelle envelope	1212	76	6.39	9.45	0.000376338791235864	0.0089168826403122	9.54	-56	-176	-35	1	CC	tPLM
ACGTGGC	GO:0031975	envelope	1213	76	6.39	9.45	0.000385594924986474	0.0089168826403122	9.54	-56	-176	-35	1	CC	tPLM
ACGTGGC	GO:0000784	nuclear chromosome, telomeric region	25	6	0.132	0.746	0.00050304813222667	0.0113492566416993	9.54	-56	-176	-35	1	CC	tPLM
ACGTGGC	GO:0016021	integral component of membrane	4127	213	21.7	26.5	0.000633205935061203	0.0139456069031336	9.54	-56	-176	-35	1	CC	tPLM
ACGTGGC	GO:0019898	extrinsic component of membrane	136	15	0.717	1.87	0.00065554269635478	0.0141017905611203	9.54	-56	-176	-35	1	CC	tPLM
ACGTGGC	GO:0009522	photosystem I	36	7	0.19	0.871	0.000679254095089132	0.014279773589942	9.54	-56	-176	-35	1	CC	tPLM
ACGTGGC	GO:0012505	endomembrane system	2411	132	12.7	16.4	0.00104144038883948	0.0214073857705893	9.54	-56	-176	-35	1	CC	tPLM
ACGTGGC	GO:0032993	protein-DNA complex	89	11	0.469	1.37	0.00132257376430473	0.0265952333039538	9.54	-56	-176	-35	1	CC	tPLM
ACGTGGC	GO:0017053	transcription repressor complex	21	5	0.111	0.622	0.00155633897994309	0.0306300756690928	9.54	-56	-176	-35	1	CC	tPLM
ACGTGGC	GO:0000781	chromosome, telomeric region	32	6	0.169	0.746	0.0019997255721595	0.0385363782134904	9.54	-56	-176	-35	1	CC	tPLM
ATGGGC	GO:0032991	protein-containing complex	2453	638	12.9	26.9	2.8124420600986e-87	2.6015089055912e-84	9.45	-78	-164	-37	1	CC	uPLM
ATGGGC	GO:1990904	ribonucleoprotein complex	757	296	3.99	12.5	6.66523469844856e-81	3.08267104803246e-78	9.45	-78	-164	-37	1	CC	uPLM
ATGGGC	GO:0005840	ribosome	481	201	2.53	8.49	3.78213105016748e-60	1.01662863433303e-57	9.45	-78	-164	-37	1	CC	uPLM
ATGGGC	GO:0044391	ribosomal subunit	296	152	1.56	6.42	4.39623193225093e-60	1.01662863433303e-57	9.45	-78	-164	-37	1	CC	uPLM
ATGGGC	GO:0022626	cytosolic ribosome	343	158	1.81	6.67	3.6137179641982e-54	6.68537823376667e-52	9.45	-78	-164	-37	1	CC	uPLM
ATGGGC	GO:0043228	non-membrane-bounded organelle	1572	385	8.28	16.3	6.25829734841108e-43	8.26989292468607e-41	9.45	-78	-164	-37	1	CC	uPLM
ATGGGC	GO:0043232	intracellular non-membrane-bounded organelle	1572	385	8.28	16.3	6.25829734841108e-43	8.26989292468607e-41	9.45	-78	-164	-37	1	CC	uPLM
ATGGGC	GO:0005622	intracellular	15997	2202	84.3	93	7.46555196643835e-42	8.63204446119435e-40	9.45	-78	-164	-37	1	CC	uPLM
ATGGGC	GO:0043229	intracellular organelle	14450	2038	76.1	86.1	2.42808545538696e-37	2.49553227359215e-35	9.45	-78	-164	-37	1	CC	uPLM
ATGGGC	GO:0043226	organelle	14453	2038	76.2	86.1	3.05544355978606e-37	2.82628529280211e-35	9.45	-78	-164	-37	1	CC	uPLM
ATGGGC	GO:0031981	nuclear lumen	973	260	5.13	11	3.40242519965913e-35	2.86113028153154e-33	9.45	-78	-164	-37	1	CC	uPLM
ATGGGC	GO:0031974	membrane-enclosed lumen	1160	290	6.11	12.2	1.23349150309925e-33	8.1498545740486e-32	9.45	-78	-164	-37	1	CC	uPLM
ATGGGC	GO:0043233	organelle lumen	1160	290	6.11	12.2	1.23349150309925e-33	8.1498545740486e-32	9.45	-78	-164	-37	1	CC	uPLM
ATGGGC	GO:0070013	intracellular organelle lumen	1160	290	6.11	12.2	1.23349150309925e-33	8.1498545740486e-32	9.45	-78	-164	-37	1	CC	uPLM
ATGGGC	GO:0015934	large ribosomal subunit	184	89	0.97	3.76	6.07484951545664e-33	3.74615720119826e-31	9.45	-78	-164	-37	1	CC	uPLM
ATGGGC	GO:0022625	cytosolic large ribosomal subunit	152	79	0.801	3.34	3.68404379475009e-32	2.12983781883989e-30	9.45	-78	-164	-37	1	CC	uPLM
ATGGGC	GO:0043231	intracellular membrane-bounded organelle	14184	1974	74.7	83.4	5.01131443948653e-27	2.72674462148532e-25	9.45	-78	-164	-37	1	CC	uPLM
ATGGGC	GO:0022627	cytosolic small ribosomal subunit	110	60	0.58	2.53	3.17646529335853e-26	1.63235022019813e-24	9.45	-78	-164	-37	1	CC	uPLM
ATGGGC	GO:0043227	membrane-bounded organelle	14236	1976	75	83.4	4.30162091475188e-26	2.09421018218183e-24	9.45	-78	-164	-37	1	CC	uPLM
ATGGGC	GO:0015935	small ribosomal subunit	122	63	0.643	2.66	1.04484855329144e-25	4.8324245589729e-24	9.45	-78	-164	-37	1	CC	uPLM
ATGGGC	GO:0098800	inner mitochondrial membrane protein complex	131	65	0.69	2.74	3.33485308663209e-25	1.46892338339747e-23	9.45	-78	-164	-37	1	CC	uPLM
ATGGGC	GO:0005730	nucleolus	535	155	2.82	6.55	4.72468603510282e-25	1.9865157193046e-23	9.45	-78	-164	-37	1	CC	uPLM
ATGGGC	GO:0098798	mitochondrial protein complex	138	66	0.727	2.79	2.07572714566189e-24	8.34803308581414e-23	9.45	-78	-164	-37	1	CC	uPLM
ATGGGC	GO:0005737	cytoplasm	11419	1641	60.2	69.3	4.90517122784389e-23	1.89053474406483e-21	9.45	-78	-164	-37	1	CC	uPLM
ATGGGC	GO:0005829	cytosol	2682	495	14.1	20.9	3.54209540673978e-22	1.31057530049372e-20	9.45	-78	-164	-37	1	CC	uPLM
ATGGGC	GO:1902494	catalytic complex	797	196	4.2	8.28	7.30201106469302e-22	2.59783085955425e-20	9.45	-78	-164	-37	1	CC	uPLM
ATGGGC	GO:0005746	mitochondrial respirasome	93	50	0.49	2.11	1.04491512236307e-21	3.5798018080957e-20	9.45	-78	-164	-37	1	CC	uPLM
ATGGGC	GO:0070469	respirasome	106	53	0.559	2.24	5.31275032310939e-21	1.75510501745578e-19	9.45	-78	-164	-37	1	CC	uPLM
ATGGGC	GO:0098803	respiratory chain complex	92	48	0.485	2.03	3.67032932236154e-20	1.17070849075325e-18	9.45	-78	-164	-37	1	CC	uPLM
ATGGGC	GO:0005747	mitochondrial respiratory chain complex I	54	35	0.285	1.48	3.02530377456179e-19	8.74501872334267e-18	9.45	-78	-164	-37	1	CC	uPLM
ATGGGC	GO:0030964	NADH dehydrogenase complex	54	35	0.285	1.48	3.02530377456179e-19	8.74501872334267e-18	9.45	-78	-164	-37	1	CC	uPLM
ATGGGC	GO:0045271	respiratory chain complex I	54	35	0.285	1.48	3.02530377456179e-19	8.74501872334267e-18	9.45	-78	-164	-37	1	CC	uPLM
ATGGGC	GO:0005740	mitochondrial envelope	328	101	1.73	4.27	9.56169618867433e-19	2.68017241652235e-17	9.45	-78	-164	-37	1	CC	uPLM
ATGGGC	GO:0005743	mitochondrial inner membrane	254	84	1.34	3.55	6.72514797237885e-18	1.8296358454266e-16	9.45	-78	-164	-37	1	CC	uPLM
ATGGGC	GO:1990204	oxidoreductase complex	130	53	0.685	2.24	4.1017087182792e-16	1.08402301840236e-14	9.45	-78	-164	-37	1	CC	uPLM
ATGGGC	GO:0031966	mitochondrial membrane	313	92	1.65	3.89	8.96219776773801e-16	2.30278692643268e-14	9.45	-78	-164	-37	1	CC	uPLM
ATGGGC	GO:0005623	cell	17327	2256	91.3	95.3	2.52465792421124e-15	6.3116448105281e-14	9.45	-78	-164	-37	1	CC	uPLM
ATGGGC	GO:0019866	organelle inner membrane	343	96	1.81	4.05	6.55056049892295e-15	1.59454433197466e-13	9.45	-78	-164	-37	1	CC	uPLM
ATGGGC	GO:0005681	spliceosomal complex	103	44	0.543	1.86	1.70820339649313e-14	4.05150805578499e-13	9.45	-78	-164	-37	1	CC	uPLM
ATGGGC	GO:0031967	organelle envelope	1212	239	6.39	10.1	8.82342122489834e-14	2.04041615825774e-12	9.45	-78	-164	-37	1	CC	uPLM
ATGGGC	GO:0031975	envelope	1213	239	6.39	10.1	9.6843551427787e-14	2.18488500172446e-12	9.45	-78	-164	-37	1	CC	uPLM
ATGGGC	GO:0098796	membrane protein complex	499	121	2.63	5.11	1.96308601786373e-13	4.32346325362845e-12	9.45	-78	-164	-37	1	CC	uPLM
ATGGGC	GO:0005739	mitochondrion	2560	425	13.5	17.9	3.31944412808815e-11	7.14066469414312e-10	9.45	-78	-164	-37	1	CC	uPLM
ATGGGC	GO:0005654	nucleoplasm	416	99	2.19	4.18	9.74491855327191e-11	2.04864765040375e-09	9.45	-78	-164	-37	1	CC	uPLM
ATGGGC	GO:0009507	chloroplast	3996	615	21.1	26	4.93161482881231e-10	1.01372082592253e-08	9.45	-78	-164	-37	1	CC	uPLM
ATGGGC	GO:0009536	plastid	4067	623	21.4	26.3	8.1194822186253e-10	1.63272196787574e-08	9.45	-78	-164	-37	1	CC	uPLM
ATGGGC	GO:0005844	polysome	43	21	0.227	0.887	6.43709105152141e-09	1.26687430269304e-07	9.45	-78	-164	-37	1	CC	uPLM
ATGGGC	GO:0016604	nuclear body	116	37	0.611	1.56	3.32617850921525e-08	6.40982316880022e-07	9.45	-78	-164	-37	1	CC	uPLM
ATGGGC	GO:0042788	polysomal ribosome	36	18	0.19	0.76	4.900025864672e-08	9.25004882616653e-07	9.45	-78	-164	-37	1	CC	uPLM
ATGGGC	GO:0005634	nucleus	7810	1091	41.2	46.1	1.26041547995224e-07	2.33176863791165e-06	9.45	-78	-164	-37	1	CC	uPLM
ATGGGC	GO:1990351	transporter complex	37	17	0.195	0.718	5.45011922463722e-07	9.88502016233221e-06	9.45	-78	-164	-37	1	CC	uPLM
ATGGGC	GO:1990234	transferase complex	427	89	2.25	3.76	6.01538150753755e-07	1.07004382586005e-05	9.45	-78	-164	-37	1	CC	uPLM
ATGGGC	GO:0005744	TIM23 mitochondrial import inner membrane translocase complex	27	14	0.142	0.591	8.72617351222333e-07	1.46758372705574e-05	9.45	-78	-164	-37	1	CC	uPLM
ATGGGC	GO:0016607	nuclear speck	81	27	0.427	1.14	8.71670997915252e-07	1.46758372705574e-05	9.45	-78	-164	-37	1	CC	uPLM
ATGGGC	GO:0030684	preribosome	38	17	0.2	0.718	8.71684046221632e-07	1.46758372705574e-05	9.45	-78	-164	-37	1	CC	uPLM
ATGGGC	GO:1902495	transmembrane transporter complex	33	15	0.174	0.633	3.0101997247702e-06	4.97220490252221e-05	9.45	-78	-164	-37	1	CC	uPLM
ATGGGC	GO:0005750	mitochondrial respiratory chain complex III	19	11	0.1	0.465	3.22261906714272e-06	5.22968883702985e-05	9.45	-78	-164	-37	1	CC	uPLM
ATGGGC	GO:0045275	respiratory chain complex III	20	11	0.105	0.465	6.3515148213516e-06	9.95788340635631e-05	9.45	-78	-164	-37	1	CC	uPLM
ATGGGC	GO:0070069	cytochrome complex	27	13	0.142	0.549	6.28009386695425e-06	9.95788340635631e-05	9.45	-78	-164	-37	1	CC	uPLM
ATGGGC	GO:0005732	small nucleolar ribonucleoprotein complex	37	15	0.195	0.633	1.66645481103903e-05	0.000252700114788705	9.45	-78	-164	-37	1	CC	uPLM
ATGGGC	GO:0030532	small nuclear ribonucleoprotein complex	37	15	0.195	0.633	1.66645481103903e-05	0.000252700114788705	9.45	-78	-164	-37	1	CC	uPLM
ATGGGC	GO:0016591	RNA polymerase II, holoenzyme	64	21	0.337	0.887	1.83944770844153e-05	0.000274433730694905	9.45	-78	-164	-37	1	CC	uPLM
ATGGGC	GO:0000428	DNA-directed RNA polymerase complex	94	27	0.495	1.14	2.02823291083886e-05	0.000293143037894679	9.45	-78	-164	-37	1	CC	uPLM
ATGGGC	GO:0030880	RNA polymerase complex	94	27	0.495	1.14	2.02823291083886e-05	0.000293143037894679	9.45	-78	-164	-37	1	CC	uPLM
ATGGGC	GO:0031090	organelle membrane	1895	293	9.99	12.4	3.14471194610623e-05	0.000447516700022809	9.45	-78	-164	-37	1	CC	uPLM
ATGGGC	GO:0055029	nuclear DNA-directed RNA polymerase complex	86	25	0.453	1.06	3.24726751362565e-05	0.000455109462136929	9.45	-78	-164	-37	1	CC	uPLM
ATGGGC	GO:0005758	mitochondrial intermembrane space	24	11	0.126	0.465	5.84818444428112e-05	0.000807398598650751	9.45	-78	-164	-37	1	CC	uPLM
ATGGGC	GO:0030686	90S preribosome	11	7	0.058	0.296	9.73604298457016e-05	0.00132438820010697	9.45	-78	-164	-37	1	CC	uPLM
ATGGGC	GO:0000502	proteasome complex	76	22	0.4	0.929	0.000101374017507565	0.00133958523134996	9.45	-78	-164	-37	1	CC	uPLM
ATGGGC	GO:1905369	endopeptidase complex	76	22	0.4	0.929	0.000101374017507565	0.00133958523134996	9.45	-78	-164	-37	1	CC	uPLM
ATGGGC	GO:1905368	peptidase complex	87	24	0.458	1.01	0.000115796427420085	0.00150861542765603	9.45	-78	-164	-37	1	CC	uPLM
ATGGGC	GO:0031970	organelle envelope lumen	26	11	0.137	0.465	0.000142594634451884	0.00183194495649989	9.45	-78	-164	-37	1	CC	uPLM
ATGGGC	GO:0005684	U2-type spliceosomal complex	19	9	0.1	0.38	0.000205418876105355	0.00260291041640348	9.45	-78	-164	-37	1	CC	uPLM
ATGGGC	GO:0005839	proteasome core complex	27	11	0.142	0.465	0.000213614972295878	0.00267018715369848	9.45	-78	-164	-37	1	CC	uPLM
ATGGGC	GO:0061695	transferase complex, transferring phosphorus-containing groups	128	30	0.674	1.27	0.000425678839656433	0.00525003902242934	9.45	-78	-164	-37	1	CC	uPLM
ATGGGC	GO:0000243	commitment complex	7	5	0.0369	0.211	0.00050845799886818	0.00610809933705281	9.45	-78	-164	-37	1	CC	uPLM
ATGGGC	GO:0080008	Cul4-RING E3 ubiquitin ligase complex	112	27	0.59	1.14	0.000504741903862469	0.00610809933705281	9.45	-78	-164	-37	1	CC	uPLM
ATGGGC	GO:0030119	AP-type membrane coat adaptor complex	21	9	0.111	0.38	0.000517321630803233	0.00613490395503834	9.45	-78	-164	-37	1	CC	uPLM
ATGGGC	GO:0097525	spliceosomal snRNP complex	34	12	0.179	0.507	0.000535697872711001	0.00627241180073008	9.45	-78	-164	-37	1	CC	uPLM
ATGGGC	GO:0032040	small-subunit processome	22	9	0.116	0.38	0.00077908674220878	0.00900819045678902	9.45	-78	-164	-37	1	CC	uPLM
ATGGGC	GO:0009941	chloroplast envelope	771	126	4.06	5.32	0.000811724513896021	0.00926969352288666	9.45	-78	-164	-37	1	CC	uPLM
ATGGGC	GO:0005956	protein kinase CK2 complex	5	4	0.0263	0.169	0.00108875847752514	0.0122817267281799	9.45	-78	-164	-37	1	CC	uPLM
ATGGGC	GO:0005753	mitochondrial proton-transporting ATP synthase complex	19	8	0.1	0.338	0.0012242798741717	0.0131681265535909	9.45	-78	-164	-37	1	CC	uPLM
ATGGGC	GO:0030125	clathrin vesicle coat	19	8	0.1	0.338	0.0012242798741717	0.0131681265535909	9.45	-78	-164	-37	1	CC	uPLM
ATGGGC	GO:0030131	clathrin adaptor complex	15	7	0.079	0.296	0.00120352005520406	0.0131681265535909	9.45	-78	-164	-37	1	CC	uPLM
ATGGGC	GO:0033178	proton-transporting two-sector ATPase complex, catalytic domain	19	8	0.1	0.338	0.0012242798741717	0.0131681265535909	9.45	-78	-164	-37	1	CC	uPLM
ATGGGC	GO:0016469	proton-transporting two-sector ATPase complex	52	15	0.274	0.633	0.00129038019239144	0.0137195595168056	9.45	-78	-164	-37	1	CC	uPLM
ATGGGC	GO:0009526	plastid envelope	795	128	4.19	5.41	0.00131768840327426	0.0138507019662351	9.45	-78	-164	-37	1	CC	uPLM
ATGGGC	GO:0098805	whole membrane	1131	174	5.96	7.35	0.00169409947639143	0.0176072136591244	9.45	-78	-164	-37	1	CC	uPLM
ATGGGC	GO:0071010	prespliceosome	12	6	0.0632	0.253	0.00176991122320048	0.0181907542384494	9.45	-78	-164	-37	1	CC	uPLM
ATGGGC	GO:0071013	catalytic step 2 spliceosome	20	8	0.105	0.338	0.00181896924621675	0.0184895225576978	9.45	-78	-164	-37	1	CC	uPLM
ATGGGC	GO:0030118	clathrin coat	29	10	0.153	0.422	0.00189174373758941	0.0190202495355457	9.45	-78	-164	-37	1	CC	uPLM
ATGGGC	GO:0005658	alpha DNA polymerase:primase complex	3	3	0.0158	0.127	0.0019404927509389	0.0193005999421342	9.45	-78	-164	-37	1	CC	uPLM
ATGGGC	GO:0005686	U2 snRNP	9	5	0.0474	0.211	0.00245506888209085	0.0234117393395261	9.45	-78	-164	-37	1	CC	uPLM
ATGGGC	GO:0005794	Golgi apparatus	1426	213	7.51	8.99	0.00239156600562733	0.0234117393395261	9.45	-78	-164	-37	1	CC	uPLM
ATGGGC	GO:0030894	replisome	9	5	0.0474	0.211	0.00245506888209085	0.0234117393395261	9.45	-78	-164	-37	1	CC	uPLM
ATGGGC	GO:0043601	nuclear replisome	9	5	0.0474	0.211	0.00245506888209085	0.0234117393395261	9.45	-78	-164	-37	1	CC	uPLM
ATGGGC	GO:0019012	virion	21	8	0.111	0.338	0.00261998316339429	0.023994895308314	9.45	-78	-164	-37	1	CC	uPLM
ATGGGC	GO:0019013	viral nucleocapsid	21	8	0.111	0.338	0.00261998316339429	0.023994895308314	9.45	-78	-164	-37	1	CC	uPLM
ATGGGC	GO:0019028	viral capsid	21	8	0.111	0.338	0.00261998316339429	0.023994895308314	9.45	-78	-164	-37	1	CC	uPLM
ATGGGC	GO:0044423	virion part	21	8	0.111	0.338	0.00261998316339429	0.023994895308314	9.45	-78	-164	-37	1	CC	uPLM
ATGGGC	GO:0000275	mitochondrial proton-transporting ATP synthase complex, catalytic core F(1)	6	4	0.0316	0.169	0.0029422030366295	0.0261686327777143	9.45	-78	-164	-37	1	CC	uPLM
ATGGGC	GO:0005687	U4 snRNP	6	4	0.0316	0.169	0.0029422030366295	0.0261686327777143	9.45	-78	-164	-37	1	CC	uPLM
ATGGGC	GO:0015030	Cajal body	17	7	0.0896	0.296	0.00290058508789958	0.0261686327777143	9.45	-78	-164	-37	1	CC	uPLM
ATGGGC	GO:0005665	RNA polymerase II, core complex	22	8	0.116	0.338	0.00367192397550031	0.0320427328050734	9.45	-78	-164	-37	1	CC	uPLM
ATGGGC	GO:0097526	spliceosomal tri-snRNP complex	22	8	0.116	0.338	0.00367192397550031	0.0320427328050734	9.45	-78	-164	-37	1	CC	uPLM
ATGGGC	GO:0009532	plastid stroma	833	130	4.39	5.49	0.00379926554862288	0.0328441180605249	9.45	-78	-164	-37	1	CC	uPLM
ATGGGC	GO:0000418	RNA polymerase IV complex	18	7	0.0948	0.296	0.0042403210176485	0.0363175642715265	9.45	-78	-164	-37	1	CC	uPLM
ATGGGC	GO:0008250	oligosaccharyltransferase complex	10	5	0.0527	0.211	0.00440741163688295	0.0364004978938993	9.45	-78	-164	-37	1	CC	uPLM
ATGGGC	GO:0033290	eukaryotic 48S preinitiation complex	10	5	0.0527	0.211	0.00440741163688295	0.0364004978938993	9.45	-78	-164	-37	1	CC	uPLM
ATGGGC	GO:0045261	proton-transporting ATP synthase complex, catalytic core F(1)	10	5	0.0527	0.211	0.00440741163688295	0.0364004978938993	9.45	-78	-164	-37	1	CC	uPLM
ATGGGC	GO:0070993	translation preinitiation complex	10	5	0.0527	0.211	0.00440741163688295	0.0364004978938993	9.45	-78	-164	-37	1	CC	uPLM
ATGGGC	GO:0009570	chloroplast stroma	818	127	4.31	5.36	0.00499447374907922	0.040754265840921	9.45	-78	-164	-37	1	CC	uPLM
ATGGGC	GO:0045259	proton-transporting ATP synthase complex	23	8	0.121	0.338	0.00502268789823243	0.040754265840921	9.45	-78	-164	-37	1	CC	uPLM
ATGGGC	GO:0030117	membrane coat	54	14	0.285	0.591	0.00540560206805135	0.0431050164909267	9.45	-78	-164	-37	1	CC	uPLM
ATGGGC	GO:0048475	coated membrane	54	14	0.285	0.591	0.00540560206805135	0.0431050164909267	9.45	-78	-164	-37	1	CC	uPLM
ATGGGC	GO:0032300	mismatch repair complex	7	4	0.0369	0.169	0.00618719642031124	0.0489158691349393	9.45	-78	-164	-37	1	CC	uPLM
CGGCCC	GO:0032991	protein-containing complex	2453	171	12.9	28.5	6.72349947645983e-25	6.21923701572535e-22	9.42	-70	-137	-42	1	CC	uPLM
CGGCCC	GO:1990904	ribonucleoprotein complex	757	75	3.99	12.5	9.64142861085737e-19	4.45916073252154e-16	9.42	-70	-137	-42	1	CC	uPLM
CGGCCC	GO:0005622	intracellular	15997	569	84.3	94.8	3.23180703559103e-16	9.96473835973901e-14	9.42	-70	-137	-42	1	CC	uPLM
CGGCCC	GO:0043226	organelle	14453	527	76.2	87.8	2.02851142637659e-13	3.7527461387967e-11	9.42	-70	-137	-42	1	CC	uPLM
CGGCCC	GO:0043229	intracellular organelle	14450	527	76.1	87.8	1.90404746870207e-13	3.7527461387967e-11	9.42	-70	-137	-42	1	CC	uPLM
CGGCCC	GO:0044391	ribosomal subunit	296	37	1.56	6.17	9.61816998214307e-13	1.48280120558039e-10	9.42	-70	-137	-42	1	CC	uPLM
CGGCCC	GO:0005840	ribosome	481	48	2.53	8	1.91987082321961e-12	2.53697215925448e-10	9.42	-70	-137	-42	1	CC	uPLM
CGGCCC	GO:0005681	spliceosomal complex	103	21	0.543	3.5	8.06069490676939e-12	8.21358373027797e-10	9.42	-70	-137	-42	1	CC	uPLM
CGGCCC	GO:0043228	non-membrane-bounded organelle	1572	100	8.28	16.7	8.87954997867888e-12	8.21358373027797e-10	9.42	-70	-137	-42	1	CC	uPLM
CGGCCC	GO:0043232	intracellular non-membrane-bounded organelle	1572	100	8.28	16.7	8.87954997867888e-12	8.21358373027797e-10	9.42	-70	-137	-42	1	CC	uPLM
CGGCCC	GO:0031974	membrane-enclosed lumen	1160	80	6.11	13.3	3.1492212361823e-11	2.2407920334374e-09	9.42	-70	-137	-42	1	CC	uPLM
CGGCCC	GO:0043233	organelle lumen	1160	80	6.11	13.3	3.1492212361823e-11	2.2407920334374e-09	9.42	-70	-137	-42	1	CC	uPLM
CGGCCC	GO:0070013	intracellular organelle lumen	1160	80	6.11	13.3	3.1492212361823e-11	2.2407920334374e-09	9.42	-70	-137	-42	1	CC	uPLM
CGGCCC	GO:0031981	nuclear lumen	973	70	5.13	11.7	9.86348466586471e-11	6.51694522566061e-09	9.42	-70	-137	-42	1	CC	uPLM
CGGCCC	GO:0043231	intracellular membrane-bounded organelle	14184	511	74.7	85.2	2.06137705209706e-10	1.27118251545985e-08	9.42	-70	-137	-42	1	CC	uPLM
CGGCCC	GO:0022626	cytosolic ribosome	343	36	1.81	6	3.04712009891505e-10	1.76161630718526e-08	9.42	-70	-137	-42	1	CC	uPLM
CGGCCC	GO:0043227	membrane-bounded organelle	14236	511	75	85.2	5.27325796217153e-10	2.86927271471098e-08	9.42	-70	-137	-42	1	CC	uPLM
CGGCCC	GO:0015935	small ribosomal subunit	122	20	0.643	3.33	1.51556946783847e-09	7.78834309861433e-08	9.42	-70	-137	-42	1	CC	uPLM
CGGCCC	GO:0005829	cytosol	2682	134	14.1	22.3	2.48407753457845e-08	1.20935353657109e-06	9.42	-70	-137	-42	1	CC	uPLM
CGGCCC	GO:0022627	cytosolic small ribosomal subunit	110	17	0.58	2.83	6.32889766438283e-08	2.92711516977706e-06	9.42	-70	-137	-42	1	CC	uPLM
CGGCCC	GO:0005623	cell	17327	578	91.3	96.3	6.27055448810359e-07	2.76202995309325e-05	9.42	-70	-137	-42	1	CC	uPLM
CGGCCC	GO:0005634	nucleus	7810	302	41.2	50.3	2.47194014670212e-06	0.000103933847077248	9.42	-70	-137	-42	1	CC	uPLM
CGGCCC	GO:0005654	nucleoplasm	416	32	2.19	5.33	3.69304567849817e-06	0.000148524663156991	9.42	-70	-137	-42	1	CC	uPLM
CGGCCC	GO:0016604	nuclear body	116	14	0.611	2.33	1.78606738435177e-05	0.000688380137718911	9.42	-70	-137	-42	1	CC	uPLM
CGGCCC	GO:0005737	cytoplasm	11419	407	60.2	67.8	4.80574754753262e-05	0.00177812659258707	9.42	-70	-137	-42	1	CC	uPLM
CGGCCC	GO:0015934	large ribosomal subunit	184	17	0.97	2.83	7.86241412047261e-05	0.00279720502362968	9.42	-70	-137	-42	1	CC	uPLM
CGGCCC	GO:0005739	mitochondrion	2560	112	13.5	18.7	0.000185032958149982	0.00633909208476789	9.42	-70	-137	-42	1	CC	uPLM
CGGCCC	GO:0005730	nucleolus	535	33	2.82	5.5	0.000213158049685568	0.00704182842711252	9.42	-70	-137	-42	1	CC	uPLM
CGGCCC	GO:0030118	clathrin coat	29	6	0.153	1	0.000248605391664895	0.00792965473413889	9.42	-70	-137	-42	1	CC	uPLM
CGGCCC	GO:0000314	organellar small ribosomal subunit	11	4	0.058	0.667	0.000273386692293954	0.00794360298606799	9.42	-70	-137	-42	1	CC	uPLM
CGGCCC	GO:0030117	membrane coat	54	8	0.285	1.33	0.000274805724923433	0.00794360298606799	9.42	-70	-137	-42	1	CC	uPLM
CGGCCC	GO:0048475	coated membrane	54	8	0.285	1.33	0.000274805724923433	0.00794360298606799	9.42	-70	-137	-42	1	CC	uPLM
CGGCCC	GO:0022625	cytosolic large ribosomal subunit	152	14	0.801	2.33	0.000339537073076195	0.0095173270483479	9.42	-70	-137	-42	1	CC	uPLM
CGGCCC	GO:0030119	AP-type membrane coat adaptor complex	21	5	0.111	0.833	0.000414998979371898	0.0112904134093825	9.42	-70	-137	-42	1	CC	uPLM
CGGCCC	GO:0097525	spliceosomal snRNP complex	34	6	0.179	1	0.000615555663641855	0.0162682568248205	9.42	-70	-137	-42	1	CC	uPLM
CGGCCC	GO:0016607	nuclear speck	81	9	0.427	1.5	0.00102269766715289	0.024256290823498	9.42	-70	-137	-42	1	CC	uPLM
CGGCCC	GO:0030131	clathrin adaptor complex	15	4	0.079	0.667	0.00102231699282496	0.024256290823498	9.42	-70	-137	-42	1	CC	uPLM
CGGCCC	GO:0030532	small nuclear ribonucleoprotein complex	37	6	0.195	1	0.00098200420193372	0.024256290823498	9.42	-70	-137	-42	1	CC	uPLM
CGGCCC	GO:0042555	MCM complex	7	3	0.0369	0.5	0.00100064615780087	0.024256290823498	9.42	-70	-137	-42	1	CC	uPLM
CGGCCC	GO:0098796	membrane protein complex	499	29	2.63	4.83	0.00128295615482356	0.0296683610802949	9.42	-70	-137	-42	1	CC	uPLM
CGGCCC	GO:0030120	vesicle coat	40	6	0.211	1	0.00149658353084103	0.0337643845372671	9.42	-70	-137	-42	1	CC	uPLM
CGGCCC	GO:0000228	nuclear chromosome	123	11	0.648	1.83	0.00181286974030606	0.0399262978519786	9.42	-70	-137	-42	1	CC	uPLM
CGGCCC	GO:0070469	respirasome	106	10	0.559	1.67	0.00194007166952508	0.0417340998676906	9.42	-70	-137	-42	1	CC	uPLM
CGGCCC	GO:0005763	mitochondrial small ribosomal subunit	9	3	0.0474	0.5	0.00229033939811977	0.0470791987391286	9.42	-70	-137	-42	1	CC	uPLM
CGGCCC	GO:0016272	prefoldin complex	9	3	0.0474	0.5	0.00229033939811977	0.0470791987391286	9.42	-70	-137	-42	1	CC	uPLM
GCCCAATT	GO:0032991	protein-containing complex	2453	98	12.9	24.1	3.71483970068187e-10	3.43622672313073e-07	9.34	-68	-192	-46	1	CC	uPLM
GCCCAATT	GO:1990904	ribonucleoprotein complex	757	43	3.99	10.6	5.81745136837843e-09	2.69057125787503e-06	9.34	-68	-192	-46	1	CC	uPLM
GCCCAATT	GO:0005622	intracellular	15997	377	84.3	92.9	1.2037729690996e-07	2.39957100782912e-05	9.34	-68	-192	-46	1	CC	uPLM
GCCCAATT	GO:0043226	organelle	14453	351	76.2	86.5	1.29706540963736e-07	2.39957100782912e-05	9.34	-68	-192	-46	1	CC	uPLM
GCCCAATT	GO:0043229	intracellular organelle	14450	351	76.1	86.5	1.24884198166442e-07	2.39957100782912e-05	9.34	-68	-192	-46	1	CC	uPLM
GCCCAATT	GO:0043231	intracellular membrane-bounded organelle	14184	343	74.7	84.5	1.11111411864708e-06	0.000171296759958092	9.34	-68	-192	-46	1	CC	uPLM
GCCCAATT	GO:0005840	ribosome	481	28	2.53	6.9	1.84357416647444e-06	0.000232894781296196	9.34	-68	-192	-46	1	CC	uPLM
GCCCAATT	GO:0043227	membrane-bounded organelle	14236	343	75	84.5	2.01422513553467e-06	0.000232894781296196	9.34	-68	-192	-46	1	CC	uPLM
GCCCAATT	GO:0005737	cytoplasm	11419	287	60.2	70.7	5.31506108556507e-06	0.000546270167127521	9.34	-68	-192	-46	1	CC	uPLM
GCCCAATT	GO:0044391	ribosomal subunit	296	20	1.56	4.93	6.48479635464789e-06	0.00059984366280493	9.34	-68	-192	-46	1	CC	uPLM
GCCCAATT	GO:0022626	cytosolic ribosome	343	21	1.81	5.17	1.72148598966903e-05	0.00144761321858532	9.34	-68	-192	-46	1	CC	uPLM
GCCCAATT	GO:0009536	plastid	4067	119	21.4	29.3	9.95757162920064e-05	0.00767562813084216	9.34	-68	-192	-46	1	CC	uPLM
GCCCAATT	GO:0009507	chloroplast	3996	117	21.1	28.8	0.000114077549021524	0.00811705637268534	9.34	-68	-192	-46	1	CC	uPLM
GCCCAATT	GO:0005739	mitochondrion	2560	81	13.5	20	0.00016452268595779	0.0108702488936397	9.34	-68	-192	-46	1	CC	uPLM
GCCCAATT	GO:0005681	spliceosomal complex	103	9	0.543	2.22	0.000366357978123768	0.0217817804059778	9.34	-68	-192	-46	1	CC	uPLM
GCCCAATT	GO:1990234	transferase complex	427	21	2.25	5.17	0.000376765931346643	0.0217817804059778	9.34	-68	-192	-46	1	CC	uPLM
GCCCAATT	GO:0043228	non-membrane-bounded organelle	1572	53	8.28	13.1	0.000632284926013597	0.0324924198090321	9.34	-68	-192	-46	1	CC	uPLM
GCCCAATT	GO:0043232	intracellular non-membrane-bounded organelle	1572	53	8.28	13.1	0.000632284926013597	0.0324924198090321	9.34	-68	-192	-46	1	CC	uPLM
GGGCCG	GO:0032991	protein-containing complex	2453	171	12.9	29.2	3.62353885155907e-26	3.35177343769214e-23	9.24	-66	-133	-40	1	CC	uPLM
GGGCCG	GO:1990904	ribonucleoprotein complex	757	75	3.99	12.8	2.44500656259035e-19	1.13081553519804e-16	9.24	-66	-133	-40	1	CC	uPLM
GGGCCG	GO:0005622	intracellular	15997	555	84.3	94.7	1.7823046130659e-15	5.49543922361986e-13	9.24	-66	-133	-40	1	CC	uPLM
GGGCCG	GO:0043226	organelle	14453	515	76.2	87.9	3.03698107095007e-13	5.61841498125764e-11	9.24	-66	-133	-40	1	CC	uPLM
GGGCCG	GO:0043229	intracellular organelle	14450	515	76.1	87.9	2.85418594523458e-13	5.61841498125764e-11	9.24	-66	-133	-40	1	CC	uPLM
GGGCCG	GO:0044391	ribosomal subunit	296	37	1.56	6.31	4.73189307497812e-13	7.2950018239246e-11	9.24	-66	-133	-40	1	CC	uPLM
GGGCCG	GO:0005840	ribosome	481	48	2.53	8.19	8.15209307609005e-13	9.00846733961802e-11	9.24	-66	-133	-40	1	CC	uPLM
GGGCCG	GO:0043228	non-membrane-bounded organelle	1572	101	8.28	17.2	8.76499524935807e-13	9.00846733961802e-11	9.24	-66	-133	-40	1	CC	uPLM
GGGCCG	GO:0043232	intracellular non-membrane-bounded organelle	1572	101	8.28	17.2	8.76499524935807e-13	9.00846733961802e-11	9.24	-66	-133	-40	1	CC	uPLM
GGGCCG	GO:0005681	spliceosomal complex	103	21	0.543	3.58	5.1651755831974e-12	4.77778741445759e-10	9.24	-66	-133	-40	1	CC	uPLM
GGGCCG	GO:0031974	membrane-enclosed lumen	1160	80	6.11	13.7	9.50968500992957e-12	6.76650664168065e-10	9.24	-66	-133	-40	1	CC	uPLM
GGGCCG	GO:0043233	organelle lumen	1160	80	6.11	13.7	9.50968500992957e-12	6.76650664168065e-10	9.24	-66	-133	-40	1	CC	uPLM
GGGCCG	GO:0070013	intracellular organelle lumen	1160	80	6.11	13.7	9.50968500992957e-12	6.76650664168065e-10	9.24	-66	-133	-40	1	CC	uPLM
GGGCCG	GO:0031981	nuclear lumen	973	70	5.13	11.9	3.38849876181201e-11	2.23882953905436e-09	9.24	-66	-133	-40	1	CC	uPLM
GGGCCG	GO:0022626	cytosolic ribosome	343	35	1.81	5.97	6.17524637721339e-10	3.80806859928159e-08	9.24	-66	-133	-40	1	CC	uPLM
GGGCCG	GO:0043231	intracellular membrane-bounded organelle	14184	498	74.7	85	7.00994597636072e-10	4.05262501758354e-08	9.24	-66	-133	-40	1	CC	uPLM
GGGCCG	GO:0015935	small ribosomal subunit	122	20	0.643	3.41	1.00936481465522e-09	5.49213207974165e-08	9.24	-66	-133	-40	1	CC	uPLM
GGGCCG	GO:0043227	membrane-bounded organelle	14236	498	75	85	1.72671517684359e-09	8.87339743655733e-08	9.24	-66	-133	-40	1	CC	uPLM
GGGCCG	GO:0022627	cytosolic small ribosomal subunit	110	17	0.58	2.9	4.50190265707954e-08	2.19171576726241e-06	9.24	-66	-133	-40	1	CC	uPLM
GGGCCG	GO:0005829	cytosol	2682	128	14.1	21.8	1.91594608350428e-07	8.86125063620731e-06	9.24	-66	-133	-40	1	CC	uPLM
GGGCCG	GO:0005623	cell	17327	565	91.3	96.4	5.34617286680476e-07	2.35486185799733e-05	9.24	-66	-133	-40	1	CC	uPLM
GGGCCG	GO:0005654	nucleoplasm	416	33	2.19	5.63	7.9233674898137e-07	3.33141587639894e-05	9.24	-66	-133	-40	1	CC	uPLM
GGGCCG	GO:0005634	nucleus	7810	293	41.2	50	6.91760906396234e-06	0.000278208190615877	9.24	-66	-133	-40	1	CC	uPLM
GGGCCG	GO:0016604	nuclear body	116	14	0.611	2.39	1.37320669396709e-05	0.000529256746633151	9.24	-66	-133	-40	1	CC	uPLM
GGGCCG	GO:0015934	large ribosomal subunit	184	17	0.97	2.9	5.88948007449424e-05	0.00217910762756287	9.24	-66	-133	-40	1	CC	uPLM
GGGCCG	GO:0005730	nucleolus	535	33	2.82	5.63	0.000138144436291535	0.00482621707788846	9.24	-66	-133	-40	1	CC	uPLM
GGGCCG	GO:0005737	cytoplasm	11419	395	60.2	67.4	0.000140873363354582	0.00482621707788846	9.24	-66	-133	-40	1	CC	uPLM
GGGCCG	GO:0005739	mitochondrion	2560	110	13.5	18.8	0.000168300879571518	0.00555993977155908	9.24	-66	-133	-40	1	CC	uPLM
GGGCCG	GO:0030118	clathrin coat	29	6	0.153	1.02	0.0002188433307572	0.00698034761897965	9.24	-66	-133	-40	1	CC	uPLM
GGGCCG	GO:0030117	membrane coat	54	8	0.285	1.37	0.000234290223316204	0.00699091795378996	9.24	-66	-133	-40	1	CC	uPLM
GGGCCG	GO:0048475	coated membrane	54	8	0.285	1.37	0.000234290223316204	0.00699091795378996	9.24	-66	-133	-40	1	CC	uPLM
GGGCCG	GO:0000314	organellar small ribosomal subunit	11	4	0.058	0.683	0.000249739319105774	0.00721902719290129	9.24	-66	-133	-40	1	CC	uPLM
GGGCCG	GO:0022625	cytosolic large ribosomal subunit	152	14	0.801	2.39	0.000267538765890035	0.00749919268025099	9.24	-66	-133	-40	1	CC	uPLM
GGGCCG	GO:0030119	AP-type membrane coat adaptor complex	21	5	0.111	0.853	0.000372339868244889	0.0101298346507801	9.24	-66	-133	-40	1	CC	uPLM
GGGCCG	GO:0070469	respirasome	106	11	0.559	1.88	0.000434052641837496	0.0111527414916579	9.24	-66	-133	-40	1	CC	uPLM
GGGCCG	GO:0098796	membrane protein complex	499	30	2.63	5.12	0.000422503885138865	0.0111527414916579	9.24	-66	-133	-40	1	CC	uPLM
GGGCCG	GO:0097525	spliceosomal snRNP complex	34	6	0.179	1.02	0.000543572536975151	0.0135893134243788	9.24	-66	-133	-40	1	CC	uPLM
GGGCCG	GO:0005746	mitochondrial respirasome	93	10	0.49	1.71	0.000590725331167336	0.0143794981928891	9.24	-66	-133	-40	1	CC	uPLM
GGGCCG	GO:0016607	nuclear speck	81	9	0.427	1.54	0.000866381485705415	0.0200909763863985	9.24	-66	-133	-40	1	CC	uPLM
GGGCCG	GO:0030532	small nuclear ribonucleoprotein complex	37	6	0.195	1.02	0.000868798978871288	0.0200909763863985	9.24	-66	-133	-40	1	CC	uPLM
GGGCCG	GO:0030131	clathrin adaptor complex	15	4	0.079	0.683	0.000936110241767161	0.0206167136579672	9.24	-66	-133	-40	1	CC	uPLM
GGGCCG	GO:0042555	MCM complex	7	3	0.0369	0.512	0.000934215495384408	0.0206167136579672	9.24	-66	-133	-40	1	CC	uPLM
GGGCCG	GO:0030120	vesicle coat	40	6	0.211	1.02	0.00132653619126535	0.0285359529516384	9.24	-66	-133	-40	1	CC	uPLM
GGGCCG	GO:0005763	mitochondrial small ribosomal subunit	9	3	0.0474	0.512	0.00214067762806634	0.0440028179102526	9.24	-66	-133	-40	1	CC	uPLM
GGGCCG	GO:0016272	prefoldin complex	9	3	0.0474	0.512	0.00214067762806634	0.0440028179102526	9.24	-66	-133	-40	1	CC	uPLM
GGGCCG	GO:0019866	organelle inner membrane	343	21	1.81	3.58	0.00238029088692995	0.0469419563857406	9.24	-66	-133	-40	1	CC	uPLM
GGGCCG	GO:0030125	clathrin vesicle coat	19	4	0.1	0.683	0.00240982423544361	0.0469419563857406	9.24	-66	-133	-40	1	CC	uPLM
GGGCCG	GO:0030659	cytoplasmic vesicle membrane	94	9	0.495	1.54	0.00248291378753878	0.0469419563857406	9.24	-66	-133	-40	1	CC	uPLM
GGGCCG	GO:0098800	inner mitochondrial membrane protein complex	131	11	0.69	1.88	0.00248665498692031	0.0469419563857406	9.24	-66	-133	-40	1	CC	uPLM
GGGCCG	GO:0005673	transcription factor TFIIE complex	3	2	0.0158	0.341	0.00279700714388403	0.0497544540017833	9.24	-66	-133	-40	1	CC	uPLM
GGGCCG	GO:0030665	clathrin-coated vesicle membrane	32	5	0.169	0.853	0.00278530293302408	0.0497544540017833	9.24	-66	-133	-40	1	CC	uPLM
GGGCCG	GO:0033281	TAT protein transport complex	3	2	0.0158	0.341	0.00279700714388403	0.0497544540017833	9.24	-66	-133	-40	1	CC	uPLM
CCCATTAA	GO:0032991	protein-containing complex	2453	139	12.9	28.7	1.16898068864765e-20	1.08130713699907e-17	9.2	-80	-150	-37	1	CC	uPLM
CCCATTAA	GO:1990904	ribonucleoprotein complex	757	64	3.99	13.2	2.66898748891716e-17	1.23440671362419e-14	9.2	-80	-150	-37	1	CC	uPLM
CCCATTAA	GO:0005840	ribosome	481	40	2.53	8.25	5.92718194159194e-11	1.82754776532418e-08	9.2	-80	-150	-37	1	CC	uPLM
CCCATTAA	GO:0022626	cytosolic ribosome	343	32	1.81	6.6	2.99837227808022e-10	6.93373589306051e-08	9.2	-80	-150	-37	1	CC	uPLM
CCCATTAA	GO:0044391	ribosomal subunit	296	29	1.56	5.98	6.66877518785085e-10	1.23372340975241e-07	9.2	-80	-150	-37	1	CC	uPLM
CCCATTAA	GO:0031974	membrane-enclosed lumen	1160	65	6.11	13.4	1.89465754084726e-09	2.19069778160464e-07	9.2	-80	-150	-37	1	CC	uPLM
CCCATTAA	GO:0043233	organelle lumen	1160	65	6.11	13.4	1.89465754084726e-09	2.19069778160464e-07	9.2	-80	-150	-37	1	CC	uPLM
CCCATTAA	GO:0070013	intracellular organelle lumen	1160	65	6.11	13.4	1.89465754084726e-09	2.19069778160464e-07	9.2	-80	-150	-37	1	CC	uPLM
CCCATTAA	GO:0005740	mitochondrial envelope	328	29	1.73	5.98	7.08179221084575e-09	7.27850866114702e-07	9.2	-80	-150	-37	1	CC	uPLM
CCCATTAA	GO:0005622	intracellular	15997	450	84.3	92.8	9.66910443782813e-09	8.94392160499102e-07	9.2	-80	-150	-37	1	CC	uPLM
CCCATTAA	GO:0043228	non-membrane-bounded organelle	1572	77	8.28	15.9	2.05665538925012e-08	1.58533852921364e-06	9.2	-80	-150	-37	1	CC	uPLM
CCCATTAA	GO:0043232	intracellular non-membrane-bounded organelle	1572	77	8.28	15.9	2.05665538925012e-08	1.58533852921364e-06	9.2	-80	-150	-37	1	CC	uPLM
CCCATTAA	GO:0005743	mitochondrial inner membrane	254	24	1.34	4.95	4.06822351921548e-08	2.68793339662451e-06	9.2	-80	-150	-37	1	CC	uPLM
CCCATTAA	GO:0031966	mitochondrial membrane	313	27	1.65	5.57	3.94825020138681e-08	2.68793339662451e-06	9.2	-80	-150	-37	1	CC	uPLM
CCCATTAA	GO:0031981	nuclear lumen	973	54	5.13	11.1	7.02201377480308e-08	4.33024182779523e-06	9.2	-80	-150	-37	1	CC	uPLM
CCCATTAA	GO:0031967	organelle envelope	1212	62	6.39	12.8	1.3236800135735e-07	7.41487345220015e-06	9.2	-80	-150	-37	1	CC	uPLM
CCCATTAA	GO:0031975	envelope	1213	62	6.39	12.8	1.36273349932327e-07	7.41487345220015e-06	9.2	-80	-150	-37	1	CC	uPLM
CCCATTAA	GO:1902494	catalytic complex	797	46	4.2	9.48	2.3293628003945e-07	1.19703366131384e-05	9.2	-80	-150	-37	1	CC	uPLM
CCCATTAA	GO:0043226	organelle	14453	413	76.2	85.2	5.11098196995014e-07	2.25126586771614e-05	9.2	-80	-150	-37	1	CC	uPLM
CCCATTAA	GO:0043229	intracellular organelle	14450	413	76.1	85.2	4.91117781302257e-07	2.25126586771614e-05	9.2	-80	-150	-37	1	CC	uPLM
CCCATTAA	GO:0098798	mitochondrial protein complex	138	16	0.727	3.3	4.94379651124695e-07	2.25126586771614e-05	9.2	-80	-150	-37	1	CC	uPLM
CCCATTAA	GO:0019866	organelle inner membrane	343	26	1.81	5.36	8.74068637350386e-07	3.6750613161323e-05	9.2	-80	-150	-37	1	CC	uPLM
CCCATTAA	GO:0015934	large ribosomal subunit	184	18	0.97	3.71	1.22579865973471e-06	4.92984243588959e-05	9.2	-80	-150	-37	1	CC	uPLM
CCCATTAA	GO:0098800	inner mitochondrial membrane protein complex	131	15	0.69	3.09	1.31827178152567e-06	5.08083915796353e-05	9.2	-80	-150	-37	1	CC	uPLM
CCCATTAA	GO:0022625	cytosolic large ribosomal subunit	152	16	0.801	3.3	1.82253651864579e-06	6.74338511898943e-05	9.2	-80	-150	-37	1	CC	uPLM
CCCATTAA	GO:0070469	respirasome	106	13	0.559	2.68	3.08896908979915e-06	0.000109896015694777	9.2	-80	-150	-37	1	CC	uPLM
CCCATTAA	GO:0098803	respiratory chain complex	92	12	0.485	2.47	3.85217028896055e-06	0.000131972500640315	9.2	-80	-150	-37	1	CC	uPLM
CCCATTAA	GO:0005746	mitochondrial respirasome	93	12	0.49	2.47	4.3219438877892e-06	0.000142778503435893	9.2	-80	-150	-37	1	CC	uPLM
CCCATTAA	GO:0005730	nucleolus	535	32	2.82	6.6	8.31202158586801e-06	0.00026512482644579	9.2	-80	-150	-37	1	CC	uPLM
CCCATTAA	GO:0005681	spliceosomal complex	103	12	0.543	2.47	1.25968435955959e-05	0.000388402677530874	9.2	-80	-150	-37	1	CC	uPLM
CCCATTAA	GO:0005737	cytoplasm	11419	335	60.2	69.1	2.37067606738259e-05	0.000691226032515179	9.2	-80	-150	-37	1	CC	uPLM
CCCATTAA	GO:0022627	cytosolic small ribosomal subunit	110	12	0.58	2.47	2.46599557545956e-05	0.000691226032515179	9.2	-80	-150	-37	1	CC	uPLM
CCCATTAA	GO:0043231	intracellular membrane-bounded organelle	14184	400	74.7	82.5	2.44355852576231e-05	0.000691226032515179	9.2	-80	-150	-37	1	CC	uPLM
CCCATTAA	GO:0005829	cytosol	2682	101	14.1	20.8	3.01559457139731e-05	0.000820419111336032	9.2	-80	-150	-37	1	CC	uPLM
CCCATTAA	GO:0098796	membrane protein complex	499	29	2.63	5.98	3.72742427098356e-05	0.000985104985902798	9.2	-80	-150	-37	1	CC	uPLM
CCCATTAA	GO:0043227	membrane-bounded organelle	14236	400	75	82.5	4.32801686274362e-05	0.00111205988834385	9.2	-80	-150	-37	1	CC	uPLM
CCCATTAA	GO:0005747	mitochondrial respiratory chain complex I	54	8	0.285	1.65	6.36261325284181e-05	0.00150908134843043	9.2	-80	-150	-37	1	CC	uPLM
CCCATTAA	GO:0030964	NADH dehydrogenase complex	54	8	0.285	1.65	6.36261325284181e-05	0.00150908134843043	9.2	-80	-150	-37	1	CC	uPLM
CCCATTAA	GO:0045271	respiratory chain complex I	54	8	0.285	1.65	6.36261325284181e-05	0.00150908134843043	9.2	-80	-150	-37	1	CC	uPLM
CCCATTAA	GO:0015935	small ribosomal subunit	122	12	0.643	2.47	6.90517804244793e-05	0.00159682242231608	9.2	-80	-150	-37	1	CC	uPLM
CCCATTAA	GO:1990204	oxidoreductase complex	130	12	0.685	2.47	0.000127578341556254	0.00287829185218378	9.2	-80	-150	-37	1	CC	uPLM
CCCATTAA	GO:0005758	mitochondrial intermembrane space	24	5	0.126	1.03	0.000303560657284852	0.006685562094964	9.2	-80	-150	-37	1	CC	uPLM
CCCATTAA	GO:1905368	peptidase complex	87	9	0.458	1.86	0.000378750612788188	0.00814754225183894	9.2	-80	-150	-37	1	CC	uPLM
CCCATTAA	GO:0009536	plastid	4067	135	21.4	27.8	0.00043177509558608	0.00907709007766191	9.2	-80	-150	-37	1	CC	uPLM
CCCATTAA	GO:0031970	organelle envelope lumen	26	5	0.137	1.03	0.000450421656153587	0.0092586673764904	9.2	-80	-150	-37	1	CC	uPLM
CCCATTAA	GO:0005623	cell	17327	462	91.3	95.3	0.000525202572906396	0.0104309650674932	9.2	-80	-150	-37	1	CC	uPLM
CCCATTAA	GO:0005839	proteasome core complex	27	5	0.142	1.03	0.000541282511610456	0.0104309650674932	9.2	-80	-150	-37	1	CC	uPLM
CCCATTAA	GO:0070069	cytochrome complex	27	5	0.142	1.03	0.000541282511610456	0.0104309650674932	9.2	-80	-150	-37	1	CC	uPLM
CCCATTAA	GO:0005739	mitochondrion	2560	91	13.5	18.8	0.000599988322421565	0.0108911851631427	9.2	-80	-150	-37	1	CC	uPLM
CCCATTAA	GO:0019773	proteasome core complex, alpha-subunit complex	16	4	0.0843	0.825	0.000600486965751651	0.0108911851631427	9.2	-80	-150	-37	1	CC	uPLM
CCCATTAA	GO:0080008	Cul4-RING E3 ubiquitin ligase complex	112	10	0.59	2.06	0.000598304030961917	0.0108911851631427	9.2	-80	-150	-37	1	CC	uPLM
CCCATTAA	GO:0009507	chloroplast	3996	132	21.1	27.2	0.000630896271136114	0.0112226740538636	9.2	-80	-150	-37	1	CC	uPLM
CCCATTAA	GO:0009941	chloroplast envelope	771	35	4.06	7.22	0.000770121496368719	0.0134407997007748	9.2	-80	-150	-37	1	CC	uPLM
CCCATTAA	GO:0005753	mitochondrial proton-transporting ATP synthase complex	19	4	0.1	0.825	0.00120341921038274	0.0206141253630377	9.2	-80	-150	-37	1	CC	uPLM
CCCATTAA	GO:0009526	plastid envelope	795	35	4.19	7.22	0.00130723895641782	0.0219853824488451	9.2	-80	-150	-37	1	CC	uPLM
CCCATTAA	GO:0008250	oligosaccharyltransferase complex	10	3	0.0527	0.619	0.00174092569411188	0.0287563619116695	9.2	-80	-150	-37	1	CC	uPLM
CCCATTAA	GO:0016469	proton-transporting two-sector ATPase complex	52	6	0.274	1.24	0.00203190218430993	0.0329738512366085	9.2	-80	-150	-37	1	CC	uPLM
CCCATTAA	GO:0005732	small nucleolar ribonucleoprotein complex	37	5	0.195	1.03	0.002369946282119	0.0365366718493345	9.2	-80	-150	-37	1	CC	uPLM
CCCATTAA	GO:0030532	small nuclear ribonucleoprotein complex	37	5	0.195	1.03	0.002369946282119	0.0365366718493345	9.2	-80	-150	-37	1	CC	uPLM
CCCATTAA	GO:1990391	DNA repair complex	11	3	0.058	0.619	0.00234857365699929	0.0365366718493345	9.2	-80	-150	-37	1	CC	uPLM
CCCATTAA	GO:0045259	proton-transporting ATP synthase complex	23	4	0.121	0.825	0.00253590740709156	0.0384543336321261	9.2	-80	-150	-37	1	CC	uPLM
CCCATTAA	GO:0000502	proteasome complex	76	7	0.4	1.44	0.00326299166942282	0.047909004670097	9.2	-80	-150	-37	1	CC	uPLM
CCCATTAA	GO:1905369	endopeptidase complex	76	7	0.4	1.44	0.00326299166942282	0.047909004670097	9.2	-80	-150	-37	1	CC	uPLM
CCCATTAA	GO:1990234	transferase complex	427	21	2.25	4.33	0.00340591242521692	0.0492260780207133	9.2	-80	-150	-37	1	CC	uPLM
GGGCCGA	GO:0032991	protein-containing complex	2453	80	12.9	31.9	3.36864393912249e-15	3.1159956436883e-12	9.19	-91	-139	-44	1	CC	uPLM
GGGCCGA	GO:0005622	intracellular	15997	243	84.3	96.8	1.18479209814365e-10	3.65310896927625e-08	9.19	-91	-139	-44	1	CC	uPLM
GGGCCGA	GO:1990904	ribonucleoprotein complex	757	35	3.99	13.9	1.10216592552216e-10	3.65310896927625e-08	9.19	-91	-139	-44	1	CC	uPLM
GGGCCGA	GO:0044391	ribosomal subunit	296	19	1.56	7.57	1.62418776884907e-08	3.75593421546346e-06	9.19	-91	-139	-44	1	CC	uPLM
GGGCCGA	GO:0005840	ribosome	481	23	2.53	9.16	1.178638083565e-07	2.18048045459526e-05	9.19	-91	-139	-44	1	CC	uPLM
GGGCCGA	GO:0005681	spliceosomal complex	103	10	0.543	3.98	1.0992747862247e-06	0.000164178554064928	9.19	-91	-139	-44	1	CC	uPLM
GGGCCGA	GO:0031974	membrane-enclosed lumen	1160	36	6.11	14.3	1.59741295846957e-06	0.000164178554064928	9.19	-91	-139	-44	1	CC	uPLM
GGGCCGA	GO:0043233	organelle lumen	1160	36	6.11	14.3	1.59741295846957e-06	0.000164178554064928	9.19	-91	-139	-44	1	CC	uPLM
GGGCCGA	GO:0070013	intracellular organelle lumen	1160	36	6.11	14.3	1.59741295846957e-06	0.000164178554064928	9.19	-91	-139	-44	1	CC	uPLM
GGGCCGA	GO:0031981	nuclear lumen	973	32	5.13	12.7	1.93036823342316e-06	0.000178559061591642	9.19	-91	-139	-44	1	CC	uPLM
GGGCCGA	GO:0022626	cytosolic ribosome	343	17	1.81	6.77	3.45635656898851e-06	0.000233934949664041	9.19	-91	-139	-44	1	CC	uPLM
GGGCCGA	GO:0043226	organelle	14453	220	76.2	87.6	3.19441730289579e-06	0.000233934949664041	9.19	-91	-139	-44	1	CC	uPLM
GGGCCGA	GO:0043228	non-membrane-bounded organelle	1572	43	8.28	17.1	3.79353972428174e-06	0.000233934949664041	9.19	-91	-139	-44	1	CC	uPLM
GGGCCGA	GO:0043229	intracellular organelle	14450	220	76.1	87.6	3.11229412973123e-06	0.000233934949664041	9.19	-91	-139	-44	1	CC	uPLM
GGGCCGA	GO:0043232	intracellular non-membrane-bounded organelle	1572	43	8.28	17.1	3.79353972428174e-06	0.000233934949664041	9.19	-91	-139	-44	1	CC	uPLM
GGGCCGA	GO:0015935	small ribosomal subunit	122	10	0.643	3.98	5.15686702626395e-06	0.000298131374955885	9.19	-91	-139	-44	1	CC	uPLM
GGGCCGA	GO:0022627	cytosolic small ribosomal subunit	110	9	0.58	3.59	1.5591152358382e-05	0.000848342113617842	9.19	-91	-139	-44	1	CC	uPLM
GGGCCGA	GO:0005623	cell	17327	245	91.3	97.6	3.55853425533032e-05	0.00182869121454475	9.19	-91	-139	-44	1	CC	uPLM
GGGCCGA	GO:0005747	mitochondrial respiratory chain complex I	54	6	0.285	2.39	7.65341465059914e-05	0.00309396816826433	9.19	-91	-139	-44	1	CC	uPLM
GGGCCGA	GO:0030964	NADH dehydrogenase complex	54	6	0.285	2.39	7.65341465059914e-05	0.00309396816826433	9.19	-91	-139	-44	1	CC	uPLM
GGGCCGA	GO:0042555	MCM complex	7	3	0.0369	1.2	7.69311004000859e-05	0.00309396816826433	9.19	-91	-139	-44	1	CC	uPLM
GGGCCGA	GO:0043231	intracellular membrane-bounded organelle	14184	213	74.7	84.9	6.5266638344397e-05	0.00309396816826433	9.19	-91	-139	-44	1	CC	uPLM
GGGCCGA	GO:0045271	respiratory chain complex I	54	6	0.285	2.39	7.65341465059914e-05	0.00309396816826433	9.19	-91	-139	-44	1	CC	uPLM
GGGCCGA	GO:0043227	membrane-bounded organelle	14236	213	75	84.9	9.57925196541843e-05	0.00369200336167169	9.19	-91	-139	-44	1	CC	uPLM
GGGCCGA	GO:0000314	organellar small ribosomal subunit	11	3	0.058	1.2	0.000348709814461578	0.0127242742176538	9.19	-91	-139	-44	1	CC	uPLM
GGGCCGA	GO:0098800	inner mitochondrial membrane protein complex	131	8	0.69	3.19	0.000357655275307025	0.0127242742176538	9.19	-91	-139	-44	1	CC	uPLM
GGGCCGA	GO:0005654	nucleoplasm	416	15	2.19	5.98	0.000453507309394726	0.015536824488523	9.19	-91	-139	-44	1	CC	uPLM
GGGCCGA	GO:0005673	transcription factor TFIIE complex	3	2	0.0158	0.797	0.000518132827449559	0.0160912053403283	9.19	-91	-139	-44	1	CC	uPLM
GGGCCGA	GO:0070469	respirasome	106	7	0.559	2.79	0.000521876929956593	0.0160912053403283	9.19	-91	-139	-44	1	CC	uPLM
GGGCCGA	GO:0098798	mitochondrial protein complex	138	8	0.727	3.19	0.000506897744931948	0.0160912053403283	9.19	-91	-139	-44	1	CC	uPLM
GGGCCGA	GO:0000347	THO complex	13	3	0.0685	1.2	0.000592700946299663	0.0176854314621674	9.19	-91	-139	-44	1	CC	uPLM
GGGCCGA	GO:0005634	nucleus	7810	129	41.2	51.4	0.000619734524720896	0.0179142011052134	9.19	-91	-139	-44	1	CC	uPLM
GGGCCGA	GO:0019866	organelle inner membrane	343	13	1.81	5.18	0.000682722873944771	0.0191369290423913	9.19	-91	-139	-44	1	CC	uPLM
GGGCCGA	GO:0015934	large ribosomal subunit	184	9	0.97	3.59	0.000788269998971762	0.0214455808543788	9.19	-91	-139	-44	1	CC	uPLM
GGGCCGA	GO:1902494	catalytic complex	797	22	4.2	8.76	0.000946484600648052	0.0250142358742699	9.19	-91	-139	-44	1	CC	uPLM
GGGCCGA	GO:0098803	respiratory chain complex	92	6	0.485	2.39	0.00139235416358914	0.0357757667033321	9.19	-91	-139	-44	1	CC	uPLM
GGGCCGA	GO:0005746	mitochondrial respirasome	93	6	0.49	2.39	0.00147220326736289	0.0368050816840722	9.19	-91	-139	-44	1	CC	uPLM
GCCCATA	GO:0032991	protein-containing complex	2453	226	12.9	30.2	5.31682149515838e-37	4.9180598830215e-34	9.15	-85	-144	-36	1	CC	uPLM
GCCCATA	GO:1990904	ribonucleoprotein complex	757	110	3.99	14.7	1.38334510229528e-33	6.39797109811565e-31	9.15	-85	-144	-36	1	CC	uPLM
GCCCATA	GO:0005840	ribosome	481	79	2.53	10.6	9.82400316579313e-28	3.02906764278622e-25	9.15	-85	-144	-36	1	CC	uPLM
GCCCATA	GO:0044391	ribosomal subunit	296	61	1.56	8.16	5.08731411715544e-27	1.17644138959219e-24	9.15	-85	-144	-36	1	CC	uPLM
GCCCATA	GO:0022626	cytosolic ribosome	343	61	1.81	8.16	1.91636399761117e-23	3.54527339558067e-21	9.15	-85	-144	-36	1	CC	uPLM
GCCCATA	GO:0005622	intracellular	15997	705	84.3	94.3	1.11490059202916e-17	1.71880507937829e-15	9.15	-85	-144	-36	1	CC	uPLM
GCCCATA	GO:0098800	inner mitochondrial membrane protein complex	131	31	0.69	4.14	4.18912599833862e-16	5.53563078351889e-14	9.15	-85	-144	-36	1	CC	uPLM
GCCCATA	GO:0043228	non-membrane-bounded organelle	1572	128	8.28	17.1	1.15470599339077e-15	1.18678115987385e-13	9.15	-85	-144	-36	1	CC	uPLM
GCCCATA	GO:0043232	intracellular non-membrane-bounded organelle	1572	128	8.28	17.1	1.15470599339077e-15	1.18678115987385e-13	9.15	-85	-144	-36	1	CC	uPLM
GCCCATA	GO:0098798	mitochondrial protein complex	138	31	0.727	4.14	2.00357803885883e-15	1.85330968594441e-13	9.15	-85	-144	-36	1	CC	uPLM
GCCCATA	GO:0015934	large ribosomal subunit	184	35	0.97	4.68	7.0420173162889e-15	5.92169637960657e-13	9.15	-85	-144	-36	1	CC	uPLM
GCCCATA	GO:0098803	respiratory chain complex	92	25	0.485	3.34	9.48807238225764e-15	7.3137224613236e-13	9.15	-85	-144	-36	1	CC	uPLM
GCCCATA	GO:0043229	intracellular organelle	14450	652	76.1	87.2	1.05599381702997e-14	7.51380215963634e-13	9.15	-85	-144	-36	1	CC	uPLM
GCCCATA	GO:0043226	organelle	14453	652	76.2	87.2	1.13814620228965e-14	7.51989455084235e-13	9.15	-85	-144	-36	1	CC	uPLM
GCCCATA	GO:0005746	mitochondrial respirasome	93	25	0.49	3.34	1.25007283497093e-14	7.70878248232073e-13	9.15	-85	-144	-36	1	CC	uPLM
GCCCATA	GO:0070469	respirasome	106	26	0.559	3.48	4.01956701533843e-14	2.32381218074253e-12	9.15	-85	-144	-36	1	CC	uPLM
GCCCATA	GO:0022625	cytosolic large ribosomal subunit	152	30	0.801	4.01	2.20139565404762e-13	1.19781822352591e-11	9.15	-85	-144	-36	1	CC	uPLM
GCCCATA	GO:0022627	cytosolic small ribosomal subunit	110	24	0.58	3.21	5.88194867975182e-12	3.02266807153913e-10	9.15	-85	-144	-36	1	CC	uPLM
GCCCATA	GO:0015935	small ribosomal subunit	122	25	0.643	3.34	9.3196596205221e-12	4.53720270999102e-10	9.15	-85	-144	-36	1	CC	uPLM
GCCCATA	GO:0005747	mitochondrial respiratory chain complex I	54	17	0.285	2.27	1.34256831712092e-11	5.64488951516752e-10	9.15	-85	-144	-36	1	CC	uPLM
GCCCATA	GO:0030964	NADH dehydrogenase complex	54	17	0.285	2.27	1.34256831712092e-11	5.64488951516752e-10	9.15	-85	-144	-36	1	CC	uPLM
GCCCATA	GO:0045271	respiratory chain complex I	54	17	0.285	2.27	1.34256831712092e-11	5.64488951516752e-10	9.15	-85	-144	-36	1	CC	uPLM
GCCCATA	GO:0031974	membrane-enclosed lumen	1160	94	6.11	12.6	1.64298486308187e-11	5.84523460904128e-10	9.15	-85	-144	-36	1	CC	uPLM
GCCCATA	GO:0043233	organelle lumen	1160	94	6.11	12.6	1.64298486308187e-11	5.84523460904128e-10	9.15	-85	-144	-36	1	CC	uPLM
GCCCATA	GO:0070013	intracellular organelle lumen	1160	94	6.11	12.6	1.64298486308187e-11	5.84523460904128e-10	9.15	-85	-144	-36	1	CC	uPLM
GCCCATA	GO:1902494	catalytic complex	797	73	4.2	9.76	1.53578237181603e-11	5.84523460904128e-10	9.15	-85	-144	-36	1	CC	uPLM
GCCCATA	GO:0043231	intracellular membrane-bounded organelle	14184	633	74.7	84.6	1.71572764642616e-11	5.87795582571927e-10	9.15	-85	-144	-36	1	CC	uPLM
GCCCATA	GO:1990204	oxidoreductase complex	130	25	0.685	3.34	4.0278432286313e-11	1.33062678088713e-09	9.15	-85	-144	-36	1	CC	uPLM
GCCCATA	GO:0043227	membrane-bounded organelle	14236	633	75	84.6	5.23819037534712e-11	1.67080210248141e-09	9.15	-85	-144	-36	1	CC	uPLM
GCCCATA	GO:0031981	nuclear lumen	973	82	5.13	11	5.48497994845094e-11	1.69120215077237e-09	9.15	-85	-144	-36	1	CC	uPLM
GCCCATA	GO:0005740	mitochondrial envelope	328	41	1.73	5.48	6.36443061890373e-11	1.89906397499547e-09	9.15	-85	-144	-36	1	CC	uPLM
GCCCATA	GO:0005743	mitochondrial inner membrane	254	35	1.34	4.68	1.11263072548299e-10	3.21619819084926e-09	9.15	-85	-144	-36	1	CC	uPLM
GCCCATA	GO:0005737	cytoplasm	11419	530	60.2	70.9	3.49642196013696e-10	9.8005767064445e-09	9.15	-85	-144	-36	1	CC	uPLM
GCCCATA	GO:0019866	organelle inner membrane	343	39	1.81	5.21	2.98626849576165e-09	8.12440693699861e-08	9.15	-85	-144	-36	1	CC	uPLM
GCCCATA	GO:0098796	membrane protein complex	499	49	2.63	6.55	4.19983081898312e-09	1.10995528787411e-07	9.15	-85	-144	-36	1	CC	uPLM
GCCCATA	GO:0031966	mitochondrial membrane	313	36	1.65	4.81	8.9761258290062e-09	2.30636566439743e-07	9.15	-85	-144	-36	1	CC	uPLM
GCCCATA	GO:0005623	cell	17327	720	91.3	96.3	4.18865786751513e-08	1.04716446687878e-06	9.15	-85	-144	-36	1	CC	uPLM
GCCCATA	GO:0005730	nucleolus	535	48	2.82	6.42	1.01798068903471e-07	2.4779793088345e-06	9.15	-85	-144	-36	1	CC	uPLM
GCCCATA	GO:0005829	cytosol	2682	154	14.1	20.6	5.56517346649565e-07	1.31994498884833e-05	9.15	-85	-144	-36	1	CC	uPLM
GCCCATA	GO:1902495	transmembrane transporter complex	33	9	0.174	1.2	3.60047030222437e-06	8.32608757389385e-05	9.15	-85	-144	-36	1	CC	uPLM
GCCCATA	GO:1990351	transporter complex	37	9	0.195	1.2	1.00815836167092e-05	0.000227450362084294	9.15	-85	-144	-36	1	CC	uPLM
GCCCATA	GO:0005681	spliceosomal complex	103	15	0.543	2.01	1.21185286823468e-05	0.000266896167408828	9.15	-85	-144	-36	1	CC	uPLM
GCCCATA	GO:0005739	mitochondrion	2560	141	13.5	18.9	1.73569495159278e-05	0.000373376239586818	9.15	-85	-144	-36	1	CC	uPLM
GCCCATA	GO:0031967	organelle envelope	1212	77	6.39	10.3	2.19428839432651e-05	0.000461299264716369	9.15	-85	-144	-36	1	CC	uPLM
GCCCATA	GO:0031975	envelope	1213	77	6.39	10.3	2.25713826142377e-05	0.000463967309292664	9.15	-85	-144	-36	1	CC	uPLM
GCCCATA	GO:0009507	chloroplast	3996	203	21.1	27.1	3.11195784108949e-05	0.000625774131088648	9.15	-85	-144	-36	1	CC	uPLM
GCCCATA	GO:0009536	plastid	4067	205	21.4	27.4	4.56475181991526e-05	0.000898382007110982	9.15	-85	-144	-36	1	CC	uPLM
GCCCATA	GO:0005750	mitochondrial respiratory chain complex III	19	6	0.1	0.802	6.4166275560941e-05	0.00121130214069123	9.15	-85	-144	-36	1	CC	uPLM
GCCCATA	GO:0070069	cytochrome complex	27	7	0.142	0.936	6.39373745118703e-05	0.00121130214069123	9.15	-85	-144	-36	1	CC	uPLM
GCCCATA	GO:1990234	transferase complex	427	34	2.25	4.55	8.635870508911e-05	0.00159763604414853	9.15	-85	-144	-36	1	CC	uPLM
GCCCATA	GO:0045275	respiratory chain complex III	20	6	0.105	0.802	8.86213856649069e-05	0.00160734866156939	9.15	-85	-144	-36	1	CC	uPLM
GCCCATA	GO:0000428	DNA-directed RNA polymerase complex	94	12	0.495	1.6	0.00031745088830853	0.00554041644689415	9.15	-85	-144	-36	1	CC	uPLM
GCCCATA	GO:0030880	RNA polymerase complex	94	12	0.495	1.6	0.00031745088830853	0.00554041644689415	9.15	-85	-144	-36	1	CC	uPLM
GCCCATA	GO:0005732	small nucleolar ribonucleoprotein complex	37	7	0.195	0.936	0.000526081859729446	0.00901158741203217	9.15	-85	-144	-36	1	CC	uPLM
GCCCATA	GO:0005654	nucleoplasm	416	31	2.19	4.14	0.000548453705862507	0.00922399414405125	9.15	-85	-144	-36	1	CC	uPLM
GCCCATA	GO:0030125	clathrin vesicle coat	19	5	0.1	0.668	0.000688183008348411	0.0111678821530225	9.15	-85	-144	-36	1	CC	uPLM
GCCCATA	GO:0031090	organelle membrane	1895	102	9.99	13.6	0.000681023220127991	0.0111678821530225	9.15	-85	-144	-36	1	CC	uPLM
GCCCATA	GO:0030120	vesicle coat	40	7	0.211	0.936	0.000859893716127587	0.0135466037708497	9.15	-85	-144	-36	1	CC	uPLM
GCCCATA	GO:0030662	coated vesicle membrane	64	9	0.337	1.2	0.00086405364592447	0.0135466037708497	9.15	-85	-144	-36	1	CC	uPLM
GCCCATA	GO:0034457	Mpp10 complex	2	2	0.0105	0.267	0.00155147292050341	0.023918540857761	9.15	-85	-144	-36	1	CC	uPLM
GCCCATA	GO:0061695	transferase complex, transferring phosphorus-containing groups	128	13	0.674	1.74	0.00163760355388747	0.0248325129073101	9.15	-85	-144	-36	1	CC	uPLM
GCCCATA	GO:0055029	nuclear DNA-directed RNA polymerase complex	86	10	0.453	1.34	0.0020208572280791	0.0301498860640834	9.15	-85	-144	-36	1	CC	uPLM
GCCCATA	GO:0005689	U12-type spliceosomal complex	8	3	0.0422	0.401	0.00294324411511178	0.0432142985155301	9.15	-85	-144	-36	1	CC	uPLM
GCCCAA	GO:0032991	protein-containing complex	2453	593	12.9	26.2	3.76743879769004e-75	3.48488088786329e-72	9.05	-58	-155	-41	1	CC	uPLM
GCCCAA	GO:1990904	ribonucleoprotein complex	757	255	3.99	11.3	2.02217507435517e-58	9.35255971889264e-56	9.05	-58	-155	-41	1	CC	uPLM
GCCCAA	GO:0044391	ribosomal subunit	296	141	1.56	6.23	4.54293110483083e-53	1.40073709065617e-50	9.05	-58	-155	-41	1	CC	uPLM
GCCCAA	GO:0005840	ribosome	481	181	2.53	8	3.57777908762112e-49	8.27361414012385e-47	9.05	-58	-155	-41	1	CC	uPLM
GCCCAA	GO:0022626	cytosolic ribosome	343	140	1.81	6.19	7.06226459253096e-43	1.30651894961823e-40	9.05	-58	-155	-41	1	CC	uPLM
GCCCAA	GO:0043228	non-membrane-bounded organelle	1572	361	8.28	16	4.17534265731613e-38	5.51741708288202e-36	9.05	-58	-155	-41	1	CC	uPLM
GCCCAA	GO:0043232	intracellular non-membrane-bounded organelle	1572	361	8.28	16	4.17534265731613e-38	5.51741708288202e-36	9.05	-58	-155	-41	1	CC	uPLM
GCCCAA	GO:0005622	intracellular	15997	2096	84.3	92.7	9.57980310794881e-37	1.10766473435658e-34	9.05	-58	-155	-41	1	CC	uPLM
GCCCAA	GO:0015935	small ribosomal subunit	122	67	0.643	2.96	1.43314538824356e-30	1.47295498236143e-28	9.05	-58	-155	-41	1	CC	uPLM
GCCCAA	GO:0022627	cytosolic small ribosomal subunit	110	61	0.58	2.7	2.89263417816341e-28	2.67568661480115e-26	9.05	-58	-155	-41	1	CC	uPLM
GCCCAA	GO:0015934	large ribosomal subunit	184	79	0.97	3.49	2.1172701008167e-26	1.78043167568677e-24	9.05	-58	-155	-41	1	CC	uPLM
GCCCAA	GO:0043229	intracellular organelle	14450	1910	76.1	84.4	5.87871472801399e-25	4.53150926951079e-23	9.05	-58	-155	-41	1	CC	uPLM
GCCCAA	GO:0043226	organelle	14453	1910	76.2	84.4	7.06331727078545e-25	5.02582190421272e-23	9.05	-58	-155	-41	1	CC	uPLM
GCCCAA	GO:0005737	cytoplasm	11419	1578	60.2	69.8	4.33673834387606e-24	2.86534497720383e-22	9.05	-58	-155	-41	1	CC	uPLM
GCCCAA	GO:0022625	cytosolic large ribosomal subunit	152	66	0.801	2.92	1.32397424502779e-22	8.16450784433806e-21	9.05	-58	-155	-41	1	CC	uPLM
GCCCAA	GO:0031974	membrane-enclosed lumen	1160	246	6.11	10.9	1.15457420685166e-20	5.93322856298768e-19	9.05	-58	-155	-41	1	CC	uPLM
GCCCAA	GO:0043233	organelle lumen	1160	246	6.11	10.9	1.15457420685166e-20	5.93322856298768e-19	9.05	-58	-155	-41	1	CC	uPLM
GCCCAA	GO:0070013	intracellular organelle lumen	1160	246	6.11	10.9	1.15457420685166e-20	5.93322856298768e-19	9.05	-58	-155	-41	1	CC	uPLM
GCCCAA	GO:0005829	cytosol	2682	469	14.1	20.7	3.3077166194429e-20	1.61033572262352e-18	9.05	-58	-155	-41	1	CC	uPLM
GCCCAA	GO:0031981	nuclear lumen	973	214	5.13	9.46	5.67580934948983e-20	2.62506182413905e-18	9.05	-58	-155	-41	1	CC	uPLM
GCCCAA	GO:0043231	intracellular membrane-bounded organelle	14184	1858	74.7	82.1	3.12684448328142e-19	1.37730054620729e-17	9.05	-58	-155	-41	1	CC	uPLM
GCCCAA	GO:0043227	membrane-bounded organelle	14236	1860	75	82.2	1.77774868187897e-18	7.47462513971838e-17	9.05	-58	-155	-41	1	CC	uPLM
GCCCAA	GO:1902494	catalytic complex	797	178	4.2	7.87	1.96828031219819e-17	7.91590995123186e-16	9.05	-58	-155	-41	1	CC	uPLM
GCCCAA	GO:0005730	nucleolus	535	133	2.82	5.88	3.67498764700426e-17	1.41640148894956e-15	9.05	-58	-155	-41	1	CC	uPLM
GGGCTTTT	GO:0032991	protein-containing complex	2453	137	12.9	26.9	8.75802040373816e-18	8.1011688734578e-15	9.05	-80	-182	-37	1	CC	uPLM
GGGCTTTT	GO:0005622	intracellular	15997	487	84.3	95.7	1.95555220947465e-16	9.04442896882024e-14	9.05	-80	-182	-37	1	CC	uPLM
GCCCAA	GO:0005623	cell	17327	2149	91.3	95	7.82229177344811e-13	2.78293072709211e-11	9.05	-58	-155	-41	1	CC	uPLM
GCCCAA	GO:0009536	plastid	4067	618	21.4	27.3	7.8070032339394e-13	2.78293072709211e-11	9.05	-58	-155	-41	1	CC	uPLM
GCCCAA	GO:0009507	chloroplast	3996	607	21.1	26.8	1.50483187794692e-12	5.15544254481816e-11	9.05	-58	-155	-41	1	CC	uPLM
GCCCAA	GO:0098800	inner mitochondrial membrane protein complex	131	46	0.69	2.03	3.80526672740019e-12	1.25709704387328e-10	9.05	-58	-155	-41	1	CC	uPLM
GGGCTTTT	GO:1990904	ribonucleoprotein complex	757	58	3.99	11.4	5.6871785718526e-13	1.75354672632122e-10	9.05	-80	-182	-37	1	CC	uPLM
GCCCAA	GO:0005743	mitochondrial inner membrane	254	70	1.34	3.09	7.92679103080925e-12	2.44409390116619e-10	9.05	-58	-155	-41	1	CC	uPLM
GCCCAA	GO:0098798	mitochondrial protein complex	138	47	0.727	2.08	7.76537087097603e-12	2.44409390116619e-10	9.05	-58	-155	-41	1	CC	uPLM
GCCCAA	GO:0070469	respirasome	106	38	0.559	1.68	1.38583875186993e-10	4.13516401767641e-09	9.05	-58	-155	-41	1	CC	uPLM
GCCCAA	GO:1990234	transferase complex	427	96	2.25	4.24	4.06207508885875e-10	1.17419358037323e-08	9.05	-58	-155	-41	1	CC	uPLM
GGGCTTTT	GO:0005840	ribosome	481	41	2.53	8.06	7.01086800939725e-11	1.62126322717312e-08	9.05	-80	-182	-37	1	CC	uPLM
GCCCAA	GO:0031967	organelle envelope	1212	215	6.39	9.5	5.98672594116434e-10	1.67809742290213e-08	9.05	-58	-155	-41	1	CC	uPLM
GCCCAA	GO:0031975	envelope	1213	215	6.39	9.5	6.44799981528866e-10	1.7542352438653e-08	9.05	-58	-155	-41	1	CC	uPLM
GCCCAA	GO:0005746	mitochondrial respirasome	93	34	0.49	1.5	7.01490647713213e-10	1.85393956895635e-08	9.05	-58	-155	-41	1	CC	uPLM
GCCCAA	GO:0031966	mitochondrial membrane	313	76	1.65	3.36	7.32181147423251e-10	1.88129878157363e-08	9.05	-58	-155	-41	1	CC	uPLM
GCCCAA	GO:0005740	mitochondrial envelope	328	78	1.73	3.45	1.23040074106413e-09	3.07600185266033e-08	9.05	-58	-155	-41	1	CC	uPLM
GCCCAA	GO:0019866	organelle inner membrane	343	80	1.81	3.54	1.98381903059237e-09	4.82903316657354e-08	9.05	-58	-155	-41	1	CC	uPLM
GGGCTTTT	GO:0044391	ribosomal subunit	296	30	1.56	5.89	4.68518482067034e-10	8.66759191824013e-08	9.05	-80	-182	-37	1	CC	uPLM
GCCCAA	GO:0005681	spliceosomal complex	103	35	0.543	1.55	3.78767805909656e-09	8.98359539657517e-08	9.05	-58	-155	-41	1	CC	uPLM
GGGCTTTT	GO:0043226	organelle	14453	442	76.2	86.8	7.93509197047637e-10	1.04856572467009e-07	9.05	-80	-182	-37	1	CC	uPLM
GGGCTTTT	GO:0043229	intracellular organelle	14450	442	76.1	86.8	7.55404782225637e-10	1.04856572467009e-07	9.05	-80	-182	-37	1	CC	uPLM
GCCCAA	GO:0098796	membrane protein complex	499	102	2.63	4.51	2.54768452649319e-08	5.89152046751549e-07	9.05	-58	-155	-41	1	CC	uPLM
GCCCAA	GO:0098803	respiratory chain complex	92	31	0.485	1.37	3.63077745755555e-08	8.19138816643629e-07	9.05	-58	-155	-41	1	CC	uPLM
GGGCTTTT	GO:0043228	non-membrane-bounded organelle	1572	80	8.28	15.7	1.71994899450358e-08	1.76772535546201e-06	9.05	-80	-182	-37	1	CC	uPLM
GGGCTTTT	GO:0043232	intracellular non-membrane-bounded organelle	1572	80	8.28	15.7	1.71994899450358e-08	1.76772535546201e-06	9.05	-80	-182	-37	1	CC	uPLM
GGGCTTTT	GO:0015934	large ribosomal subunit	184	21	0.97	4.13	2.50440821899436e-08	2.31657760256978e-06	9.05	-80	-182	-37	1	CC	uPLM
GGGCTTTT	GO:0098798	mitochondrial protein complex	138	18	0.727	3.54	3.1600095862212e-08	2.65728078841328e-06	9.05	-80	-182	-37	1	CC	uPLM
GGGCTTTT	GO:0022626	cytosolic ribosome	343	29	1.81	5.7	5.49319916813324e-08	4.23434102543604e-06	9.05	-80	-182	-37	1	CC	uPLM
GGGCTTTT	GO:0098800	inner mitochondrial membrane protein complex	131	17	0.69	3.34	8.22851288732672e-08	5.85490340059786e-06	9.05	-80	-182	-37	1	CC	uPLM
GCCCAA	GO:0005732	small nucleolar ribonucleoprotein complex	37	17	0.195	0.752	2.80823996075236e-07	6.04098131092077e-06	9.05	-58	-155	-41	1	CC	uPLM
GCCCAA	GO:1990351	transporter complex	37	17	0.195	0.752	2.80823996075236e-07	6.04098131092077e-06	9.05	-58	-155	-41	1	CC	uPLM
GGGCTTTT	GO:0005623	cell	17327	494	91.3	97.1	9.83030070724529e-08	6.49502011014421e-06	9.05	-80	-182	-37	1	CC	uPLM
GCCCAA	GO:0005654	nucleoplasm	416	85	2.19	3.76	3.74036884009921e-07	7.86327540248128e-06	9.05	-58	-155	-41	1	CC	uPLM
GGGCTTTT	GO:0022625	cytosolic large ribosomal subunit	152	18	0.801	3.54	1.42210795792622e-07	8.76966574054501e-06	9.05	-80	-182	-37	1	CC	uPLM
GGGCTTTT	GO:0043231	intracellular membrane-bounded organelle	14184	428	74.7	84.1	1.72777200380706e-07	9.98868189700954e-06	9.05	-80	-182	-37	1	CC	uPLM
GCCCAA	GO:0005739	mitochondrion	2560	382	13.5	16.9	5.37420087838894e-07	1.10469684722439e-05	9.05	-58	-155	-41	1	CC	uPLM
GCCCAA	GO:1990204	oxidoreductase complex	130	36	0.685	1.59	7.9612710016154e-07	1.60090775575962e-05	9.05	-58	-155	-41	1	CC	uPLM
GGGCTTTT	GO:0043227	membrane-bounded organelle	14236	428	75	84.1	3.5374043026491e-07	1.92476410585319e-05	9.05	-80	-182	-37	1	CC	uPLM
GCCCAA	GO:0031090	organelle membrane	1895	291	9.99	12.9	1.43596437857066e-06	2.8261001067614e-05	9.05	-58	-155	-41	1	CC	uPLM
GCCCAA	GO:0005747	mitochondrial respiratory chain complex I	54	20	0.285	0.884	1.75271828297876e-06	3.2425288235107e-05	9.05	-58	-155	-41	1	CC	uPLM
GCCCAA	GO:0030964	NADH dehydrogenase complex	54	20	0.285	0.884	1.75271828297876e-06	3.2425288235107e-05	9.05	-58	-155	-41	1	CC	uPLM
GCCCAA	GO:0045271	respiratory chain complex I	54	20	0.285	0.884	1.75271828297876e-06	3.2425288235107e-05	9.05	-58	-155	-41	1	CC	uPLM
GGGCTTTT	GO:0031974	membrane-enclosed lumen	1160	60	6.11	11.8	7.75057173077532e-07	3.42127506561724e-05	9.05	-80	-182	-37	1	CC	uPLM
GGGCTTTT	GO:0031981	nuclear lumen	973	53	5.13	10.4	7.76721906788778e-07	3.42127506561724e-05	9.05	-80	-182	-37	1	CC	uPLM
GGGCTTTT	GO:0043233	organelle lumen	1160	60	6.11	11.8	7.75057173077532e-07	3.42127506561724e-05	9.05	-80	-182	-37	1	CC	uPLM
GGGCTTTT	GO:0070013	intracellular organelle lumen	1160	60	6.11	11.8	7.75057173077532e-07	3.42127506561724e-05	9.05	-80	-182	-37	1	CC	uPLM
GGGCTTTT	GO:0019866	organelle inner membrane	343	26	1.81	5.11	2.13941137788665e-06	8.99525238429616e-05	9.05	-80	-182	-37	1	CC	uPLM
GGGCTTTT	GO:0005740	mitochondrial envelope	328	25	1.73	4.91	3.04261802804783e-06	0.000122366159823663	9.05	-80	-182	-37	1	CC	uPLM
GGGCTTTT	GO:0031966	mitochondrial membrane	313	24	1.65	4.72	4.32222194951192e-06	0.000166585637637439	9.05	-80	-182	-37	1	CC	uPLM
GCCCAA	GO:1902495	transmembrane transporter complex	33	14	0.174	0.619	1.00635148982887e-05	0.000182524534919942	9.05	-58	-155	-41	1	CC	uPLM
GGGCTTTT	GO:0005737	cytoplasm	11419	354	60.2	69.5	5.34170553688277e-06	0.000197643104864662	9.05	-80	-182	-37	1	CC	uPLM
GCCCAA	GO:0000502	proteasome complex	76	23	0.4	1.02	1.56241145482663e-05	0.000272685018059365	9.05	-58	-155	-41	1	CC	uPLM
GCCCAA	GO:1905369	endopeptidase complex	76	23	0.4	1.02	1.56241145482663e-05	0.000272685018059365	9.05	-58	-155	-41	1	CC	uPLM
GCCCAA	GO:0005844	polysome	43	16	0.227	0.707	1.75969085614738e-05	0.000301428526284505	9.05	-58	-155	-41	1	CC	uPLM
GCCCAA	GO:1905368	peptidase complex	87	25	0.458	1.11	1.84413214372084e-05	0.000310149496898505	9.05	-58	-155	-41	1	CC	uPLM
GCCCAA	GO:0016592	mediator complex	58	19	0.306	0.84	2.45263201227829e-05	0.00040512225202811	9.05	-58	-155	-41	1	CC	uPLM
GGGCTTTT	GO:0005743	mitochondrial inner membrane	254	20	1.34	3.93	1.8390056344088e-05	0.000654261619933901	9.05	-80	-182	-37	1	CC	uPLM
GGGCTTTT	GO:0005654	nucleoplasm	416	27	2.19	5.3	2.36220611713159e-05	0.000809274317906193	9.05	-80	-182	-37	1	CC	uPLM
GCCCAA	GO:0009941	chloroplast envelope	771	128	4.06	5.66	5.50616461222892e-05	0.000893544257247676	9.05	-58	-155	-41	1	CC	uPLM
GCCCAA	GO:0009526	plastid envelope	795	131	4.19	5.79	6.40335791924598e-05	0.00102122518539699	9.05	-58	-155	-41	1	CC	uPLM
GCCCAA	GO:0030686	90S preribosome	11	7	0.058	0.309	7.21808756356696e-05	0.00113164932140668	9.05	-58	-155	-41	1	CC	uPLM
GCCCAA	GO:0097526	spliceosomal tri-snRNP complex	22	10	0.116	0.442	9.4139095546132e-05	0.0014513110563362	9.05	-58	-155	-41	1	CC	uPLM
GCCCAA	GO:0080008	Cul4-RING E3 ubiquitin ligase complex	112	28	0.59	1.24	9.58645385973213e-05	0.00145368357709053	9.05	-58	-155	-41	1	CC	uPLM
GCCCAA	GO:0098805	whole membrane	1131	176	5.96	7.78	9.87149472706656e-05	0.00147276332621558	9.05	-58	-155	-41	1	CC	uPLM
GCCCAA	GO:0005682	U5 snRNP	6	5	0.0316	0.221	0.000129518194260552	0.00187194265142204	9.05	-58	-155	-41	1	CC	uPLM
GCCCAA	GO:0005687	U4 snRNP	6	5	0.0316	0.221	0.000129518194260552	0.00187194265142204	9.05	-58	-155	-41	1	CC	uPLM
GCCCAA	GO:0070069	cytochrome complex	27	11	0.142	0.486	0.00014118455094727	0.00200916476348037	9.05	-58	-155	-41	1	CC	uPLM
GCCCAA	GO:0005750	mitochondrial respiratory chain complex III	19	9	0.1	0.398	0.000143723830126034	0.00201431125555427	9.05	-58	-155	-41	1	CC	uPLM
GCCCAA	GO:0042788	polysomal ribosome	36	13	0.19	0.575	0.000153203228841852	0.0021151192041599	9.05	-58	-155	-41	1	CC	uPLM
GGGCTTTT	GO:0005744	TIM23 mitochondrial import inner membrane translocase complex	27	6	0.142	1.18	6.6209355556689e-05	0.00218727335321205	9.05	-80	-182	-37	1	CC	uPLM
GCCCAA	GO:0005634	nucleus	7810	1010	41.2	44.7	0.000179537786306189	0.00244224194607684	9.05	-58	-155	-41	1	CC	uPLM
GCCCAA	GO:0000428	DNA-directed RNA polymerase complex	94	24	0.495	1.06	0.000208350720005786	0.0027437193069272	9.05	-58	-155	-41	1	CC	uPLM
GCCCAA	GO:0030532	small nuclear ribonucleoprotein complex	37	13	0.195	0.575	0.000210598995450628	0.0027437193069272	9.05	-58	-155	-41	1	CC	uPLM
GCCCAA	GO:0030880	RNA polymerase complex	94	24	0.495	1.06	0.000208350720005786	0.0027437193069272	9.05	-58	-155	-41	1	CC	uPLM
GGGCTTTT	GO:0098796	membrane protein complex	499	29	2.63	5.7	8.78317895016694e-05	0.00280153121686359	9.05	-80	-182	-37	1	CC	uPLM
GGGCTTTT	GO:0005742	mitochondrial outer membrane translocase complex	10	4	0.0527	0.786	9.44356473252679e-05	0.00281783786373783	9.05	-80	-182	-37	1	CC	uPLM
GGGCTTTT	GO:0098799	outer mitochondrial membrane protein complex	10	4	0.0527	0.786	9.44356473252679e-05	0.00281783786373783	9.05	-80	-182	-37	1	CC	uPLM
GCCCAA	GO:0005694	chromosome	326	61	1.72	2.7	0.000222261379729882	0.00285544133680751	9.05	-58	-155	-41	1	CC	uPLM
GCCCAA	GO:0045275	respiratory chain complex III	20	9	0.105	0.398	0.000233735461246087	0.00296171646099493	9.05	-58	-155	-41	1	CC	uPLM
GGGCTTTT	GO:0005730	nucleolus	535	30	2.82	5.89	0.000125741510468357	0.00363471553697594	9.05	-80	-182	-37	1	CC	uPLM
GCCCAA	GO:0016591	RNA polymerase II, holoenzyme	64	18	0.337	0.796	0.00035333207825721	0.00441665097821512	9.05	-58	-155	-41	1	CC	uPLM
GCCCAA	GO:0055029	nuclear DNA-directed RNA polymerase complex	86	22	0.453	0.973	0.000365273460779803	0.00450503934961756	9.05	-58	-155	-41	1	CC	uPLM
GCCCAA	GO:0008250	oligosaccharyltransferase complex	10	6	0.0527	0.265	0.000390013591011543	0.0047468759432326	9.05	-58	-155	-41	1	CC	uPLM
GGGCTTTT	GO:0098803	respiratory chain complex	92	10	0.485	1.96	0.000177528936052092	0.00497618987418742	9.05	-80	-182	-37	1	CC	uPLM
GGGCTTTT	GO:0005746	mitochondrial respirasome	93	10	0.49	1.96	0.00019423466910904	0.00528432555664301	9.05	-80	-182	-37	1	CC	uPLM
GCCCAA	GO:0061695	transferase complex, transferring phosphorus-containing groups	128	29	0.674	1.28	0.000446903706217838	0.00536864841885065	9.05	-58	-155	-41	1	CC	uPLM
GGGCTTTT	GO:1902494	catalytic complex	797	39	4.2	7.66	0.00023089265551897	0.00610216303871564	9.05	-80	-182	-37	1	CC	uPLM
GCCCAA	GO:0005744	TIM23 mitochondrial import inner membrane translocase complex	27	10	0.142	0.442	0.000700188725509694	0.0083035201422624	9.05	-58	-155	-41	1	CC	uPLM
GCCCAA	GO:0000314	organellar small ribosomal subunit	11	6	0.058	0.265	0.000771412849462592	0.00891946107191122	9.05	-58	-155	-41	1	CC	uPLM
GCCCAA	GO:0030126	COPI vesicle coat	11	6	0.058	0.265	0.000771412849462592	0.00891946107191122	9.05	-58	-155	-41	1	CC	uPLM
GCCCAA	GO:0005684	U2-type spliceosomal complex	19	8	0.1	0.354	0.000900835859587028	0.00991941815895787	9.05	-58	-155	-41	1	CC	uPLM
GCCCAA	GO:0005854	nascent polypeptide-associated complex	5	4	0.0263	0.177	0.000910907065579941	0.00991941815895787	9.05	-58	-155	-41	1	CC	uPLM
GCCCAA	GO:0033061	DNA recombinase mediator complex	5	4	0.0263	0.177	0.000910907065579941	0.00991941815895787	9.05	-58	-155	-41	1	CC	uPLM
GCCCAA	GO:0033063	Rad51B-Rad51C-Rad51D-XRCC2 complex	5	4	0.0263	0.177	0.000910907065579941	0.00991941815895787	9.05	-58	-155	-41	1	CC	uPLM
GCCCAA	GO:0071011	precatalytic spliceosome	15	7	0.079	0.309	0.000911514101093426	0.00991941815895787	9.05	-58	-155	-41	1	CC	uPLM
GCCCAA	GO:0000151	ubiquitin ligase complex	210	41	1.11	1.81	0.000952559971557596	0.0102455578336137	9.05	-58	-155	-41	1	CC	uPLM
GCCCAA	GO:0030684	preribosome	38	12	0.2	0.531	0.00109708673176356	0.0116644278951872	9.05	-58	-155	-41	1	CC	uPLM
GCCCAA	GO:0031461	cullin-RING ubiquitin ligase complex	173	35	0.912	1.55	0.00113708466478765	0.0119523103969157	9.05	-58	-155	-41	1	CC	uPLM
GCCCAA	GO:0098588	bounding membrane of organelle	1388	202	7.31	8.93	0.00122256505694584	0.0127064345806169	9.05	-58	-155	-41	1	CC	uPLM
GGGCTTTT	GO:0005747	mitochondrial respiratory chain complex I	54	7	0.285	1.38	0.000569847396120306	0.013515611318238	9.05	-80	-182	-37	1	CC	uPLM
GGGCTTTT	GO:0030964	NADH dehydrogenase complex	54	7	0.285	1.38	0.000569847396120306	0.013515611318238	9.05	-80	-182	-37	1	CC	uPLM
GGGCTTTT	GO:0045271	respiratory chain complex I	54	7	0.285	1.38	0.000569847396120306	0.013515611318238	9.05	-80	-182	-37	1	CC	uPLM
GGGCTTTT	GO:0070469	respirasome	106	10	0.559	1.96	0.000562101382090035	0.013515611318238	9.05	-80	-182	-37	1	CC	uPLM
GCCCAA	GO:0071013	catalytic step 2 spliceosome	20	8	0.105	0.354	0.00134556945848099	0.0138294638788323	9.05	-58	-155	-41	1	CC	uPLM
GCCCAA	GO:0097525	spliceosomal snRNP complex	34	11	0.179	0.486	0.00140476740889822	0.014279229156383	9.05	-58	-155	-41	1	CC	uPLM
GCCCAA	GO:0046540	U4/U6 x U5 tri-snRNP complex	16	7	0.0843	0.309	0.00145452940082022	0.0146243445191163	9.05	-58	-155	-41	1	CC	uPLM
GCCCAA	GO:0000313	organellar ribosome	25	9	0.132	0.398	0.00163188002182308	0.0162310647331866	9.05	-58	-155	-41	1	CC	uPLM
GGGCTTTT	GO:0030896	checkpoint clamp complex	2	2	0.0105	0.393	0.00071796536592074	0.0166029490869171	9.05	-80	-182	-37	1	CC	uPLM
GCCCAA	GO:0043527	tRNA methyltransferase complex	3	3	0.0158	0.133	0.00169129330807953	0.0166430458507826	9.05	-58	-155	-41	1	CC	uPLM
GCCCAA	GO:0030120	vesicle coat	40	12	0.211	0.531	0.00180510707894213	0.0175760426107523	9.05	-58	-155	-41	1	CC	uPLM
GCCCAA	GO:0005774	vacuolar membrane	780	120	4.11	5.31	0.00185705426469006	0.017893491612899	9.05	-58	-155	-41	1	CC	uPLM
GCCCAA	GO:0005763	mitochondrial small ribosomal subunit	9	5	0.0474	0.221	0.00199266780773718	0.0190022445583184	9.05	-58	-155	-41	1	CC	uPLM
GCCCAA	GO:0031970	organelle envelope lumen	26	9	0.137	0.398	0.00223473701684436	0.0210931810263371	9.05	-58	-155	-41	1	CC	uPLM
GCCCAA	GO:0000228	nuclear chromosome	123	26	0.648	1.15	0.00246676400302543	0.0230480475030154	9.05	-58	-155	-41	1	CC	uPLM
GCCCAA	GO:0005794	Golgi apparatus	1426	204	7.51	9.02	0.00263432471042229	0.0243675035714062	9.05	-58	-155	-41	1	CC	uPLM
GGGCTTTT	GO:0005829	cytosol	2682	97	14.1	19.1	0.00112644342913322	0.0250086095018023	9.05	-80	-182	-37	1	CC	uPLM
GGGCTTTT	GO:0016604	nuclear body	116	10	0.611	1.96	0.00113552605305481	0.0250086095018023	9.05	-80	-182	-37	1	CC	uPLM
GCCCAA	GO:0005657	replication fork	27	9	0.142	0.398	0.00300201116251171	0.0272241208365032	9.05	-58	-155	-41	1	CC	uPLM
GCCCAA	GO:0005839	proteasome core complex	27	9	0.142	0.398	0.00300201116251171	0.0272241208365032	9.05	-58	-155	-41	1	CC	uPLM
GCCCAA	GO:0005761	mitochondrial ribosome	18	7	0.0948	0.309	0.0032623821687752	0.0292980922923987	9.05	-58	-155	-41	1	CC	uPLM
GCCCAA	GO:0030663	COPI-coated vesicle membrane	14	6	0.0738	0.265	0.0036501308906464	0.0324651064793069	9.05	-58	-155	-41	1	CC	uPLM
GGGCTTTT	GO:0005741	mitochondrial outer membrane	47	6	0.248	1.18	0.0015267558405142	0.032843003545945	9.05	-80	-182	-37	1	CC	uPLM
GGGCTTTT	GO:0015935	small ribosomal subunit	122	10	0.643	1.96	0.00166455020102024	0.0349933849078118	9.05	-80	-182	-37	1	CC	uPLM
GGGCTTTT	GO:0005681	spliceosomal complex	103	9	0.543	1.77	0.00180395346720556	0.037081265714781	9.05	-80	-182	-37	1	CC	uPLM
GCCCAA	GO:0009579	thylakoid	613	95	3.23	4.2	0.00424572066600753	0.0374027772957806	9.05	-58	-155	-41	1	CC	uPLM
GGGCTTTT	GO:0000120	RNA polymerase I transcription regulator complex	3	2	0.0158	0.393	0.00211553095858412	0.0391373227338062	9.05	-80	-182	-37	1	CC	uPLM
GGGCTTTT	GO:0031429	box H/ACA snoRNP complex	3	2	0.0158	0.393	0.00211553095858412	0.0391373227338062	9.05	-80	-182	-37	1	CC	uPLM
GGGCTTTT	GO:0035145	exon-exon junction complex	3	2	0.0158	0.393	0.00211553095858412	0.0391373227338062	9.05	-80	-182	-37	1	CC	uPLM
GGGCTTTT	GO:0070860	RNA polymerase I core factor complex	3	2	0.0158	0.393	0.00211553095858412	0.0391373227338062	9.05	-80	-182	-37	1	CC	uPLM
GGGCTTTT	GO:0072588	box H/ACA RNP complex	3	2	0.0158	0.393	0.00211553095858412	0.0391373227338062	9.05	-80	-182	-37	1	CC	uPLM
GCCCAA	GO:0009532	plastid stroma	833	124	4.39	5.48	0.00494333829091179	0.0423313270837866	9.05	-58	-155	-41	1	CC	uPLM
GCCCAA	GO:0031248	protein acetyltransferase complex	34	10	0.179	0.442	0.00498823205635972	0.0423313270837866	9.05	-58	-155	-41	1	CC	uPLM
GCCCAA	GO:0031968	organelle outer membrane	110	23	0.58	1.02	0.00488291525042762	0.0423313270837866	9.05	-58	-155	-41	1	CC	uPLM
GCCCAA	GO:1902493	acetyltransferase complex	34	10	0.179	0.442	0.00498823205635972	0.0423313270837866	9.05	-58	-155	-41	1	CC	uPLM
GCCCAA	GO:0005758	mitochondrial intermembrane space	24	8	0.126	0.354	0.00507892752231736	0.0427091632558505	9.05	-58	-155	-41	1	CC	uPLM
GCCCAA	GO:0019867	outer membrane	111	23	0.585	1.02	0.00548083186365979	0.0456735988638316	9.05	-58	-155	-41	1	CC	uPLM
GGGCTTTT	GO:1990204	oxidoreductase complex	130	10	0.685	1.96	0.0026634206956503	0.0483071400681671	9.05	-80	-182	-37	1	CC	uPLM
GGCCCATG	GO:0032991	protein-containing complex	2453	40	12.9	29.2	3.68436026334366e-07	0.000340803324359288	8.97	-74	-182	-50	1	CC	uPLM
GGCCCATG	GO:0005840	ribosome	481	15	2.53	10.9	2.10492350942445e-06	0.000676779017542095	8.97	-74	-182	-50	1	CC	uPLM
GGCCCATG	GO:1990904	ribonucleoprotein complex	757	19	3.99	13.9	2.1949589758122e-06	0.000676779017542095	8.97	-74	-182	-50	1	CC	uPLM
GGCCCATG	GO:0043228	non-membrane-bounded organelle	1572	27	8.28	19.7	1.87033686081387e-05	0.00346012319250565	8.97	-74	-182	-50	1	CC	uPLM
GGCCCATG	GO:0043232	intracellular non-membrane-bounded organelle	1572	27	8.28	19.7	1.87033686081387e-05	0.00346012319250565	8.97	-74	-182	-50	1	CC	uPLM
GGCCCATG	GO:0022626	cytosolic ribosome	343	11	1.81	8.03	3.9934217460866e-05	0.00615652519188351	8.97	-74	-182	-50	1	CC	uPLM
GGCCCATG	GO:1902494	catalytic complex	797	17	4.2	12.4	6.2211932348561e-05	0.00822086248891699	8.97	-74	-182	-50	1	CC	uPLM
GGCCCATG	GO:0005829	cytosol	2682	35	14.1	25.5	0.000281902149892625	0.0325949360813348	8.97	-74	-182	-50	1	CC	uPLM
AGCCCATA	GO:0032991	protein-containing complex	2453	87	12.9	31.6	3.44353735551245e-16	3.18527205384901e-13	8.92	-84	-144	-46	1	CC	uPLM
AGCCCATA	GO:1990904	ribonucleoprotein complex	757	44	3.99	16	2.85109919921479e-15	1.31863337963684e-12	8.92	-84	-144	-46	1	CC	uPLM
AGCCCATA	GO:0005840	ribosome	481	32	2.53	11.6	6.91592422657767e-13	2.13240996986145e-10	8.92	-84	-144	-46	1	CC	uPLM
AGCCCATA	GO:0044391	ribosomal subunit	296	24	1.56	8.73	1.0196900165018e-11	2.35803316316042e-09	8.92	-84	-144	-46	1	CC	uPLM
AGCCCATA	GO:0022626	cytosolic ribosome	343	25	1.81	9.09	3.77338776641562e-11	6.98076736786889e-09	8.92	-84	-144	-46	1	CC	uPLM
AGCCCATA	GO:0022625	cytosolic large ribosomal subunit	152	15	0.801	5.45	6.0461248726102e-09	9.32110917860739e-07	8.92	-84	-144	-46	1	CC	uPLM
AGCCCATA	GO:0015934	large ribosomal subunit	184	16	0.97	5.82	1.16878541869624e-08	1.54446644613432e-06	8.92	-84	-144	-46	1	CC	uPLM
AGCCCATA	GO:0005622	intracellular	15997	261	84.3	94.9	3.21532597484921e-08	3.45105971202623e-06	8.92	-84	-144	-46	1	CC	uPLM
AGCCCATA	GO:0043228	non-membrane-bounded organelle	1572	51	8.28	18.5	3.73087536435269e-08	3.45105971202623e-06	8.92	-84	-144	-46	1	CC	uPLM
AGCCCATA	GO:0043232	intracellular non-membrane-bounded organelle	1572	51	8.28	18.5	3.73087536435269e-08	3.45105971202623e-06	8.92	-84	-144	-46	1	CC	uPLM
AGCCCATA	GO:1902494	catalytic complex	797	33	4.2	12	5.976471171301e-08	5.02566893950311e-06	8.92	-84	-144	-46	1	CC	uPLM
AGCCCATA	GO:0098800	inner mitochondrial membrane protein complex	131	12	0.69	4.36	4.63174117654461e-07	3.57030049025313e-05	8.92	-84	-144	-46	1	CC	uPLM
AGCCCATA	GO:0098798	mitochondrial protein complex	138	12	0.727	4.36	8.12509931208548e-07	5.78132066436851e-05	8.92	-84	-144	-46	1	CC	uPLM
AGCCCATA	GO:0098803	respiratory chain complex	92	10	0.485	3.64	8.78887826783164e-07	5.80693742696019e-05	8.92	-84	-144	-46	1	CC	uPLM
AGCCCATA	GO:0005746	mitochondrial respirasome	93	10	0.49	3.64	9.72340403217975e-07	5.99609915317751e-05	8.92	-84	-144	-46	1	CC	uPLM
AGCCCATA	GO:0043226	organelle	14453	240	76.2	87.3	2.50616659186396e-06	0.000136364946910245	8.92	-84	-144	-46	1	CC	uPLM
AGCCCATA	GO:0043229	intracellular organelle	14450	240	76.1	87.3	2.43785334977413e-06	0.000136364946910245	8.92	-84	-144	-46	1	CC	uPLM
AGCCCATA	GO:0070469	respirasome	106	10	0.559	3.64	3.24994531177966e-06	0.00016701107852201	8.92	-84	-144	-46	1	CC	uPLM
AGCCCATA	GO:0009507	chloroplast	3996	90	21.1	32.7	3.8272004723736e-06	0.000186324233523451	8.92	-84	-144	-46	1	CC	uPLM
AGCCCATA	GO:0031974	membrane-enclosed lumen	1160	37	6.11	13.5	5.31824495428232e-06	0.000213885938378745	8.92	-84	-144	-46	1	CC	uPLM
AGCCCATA	GO:0031981	nuclear lumen	973	33	5.13	12	5.0856313352755e-06	0.000213885938378745	8.92	-84	-144	-46	1	CC	uPLM
AGCCCATA	GO:0043233	organelle lumen	1160	37	6.11	13.5	5.31824495428232e-06	0.000213885938378745	8.92	-84	-144	-46	1	CC	uPLM
AGCCCATA	GO:0070013	intracellular organelle lumen	1160	37	6.11	13.5	5.31824495428232e-06	0.000213885938378745	8.92	-84	-144	-46	1	CC	uPLM
AGCCCATA	GO:0005737	cytoplasm	11419	200	60.2	72.7	7.83247669627331e-06	0.000297903685461883	8.92	-84	-144	-46	1	CC	uPLM
AGCCCATA	GO:0009536	plastid	4067	90	21.4	32.7	8.05145095842926e-06	0.000297903685461883	8.92	-84	-144	-46	1	CC	uPLM
AGCCCATA	GO:0005747	mitochondrial respiratory chain complex I	54	7	0.285	2.55	1.22998602205702e-05	0.000406334668000981	8.92	-84	-144	-46	1	CC	uPLM
AGCCCATA	GO:0030964	NADH dehydrogenase complex	54	7	0.285	2.55	1.22998602205702e-05	0.000406334668000981	8.92	-84	-144	-46	1	CC	uPLM
AGCCCATA	GO:0045271	respiratory chain complex I	54	7	0.285	2.55	1.22998602205702e-05	0.000406334668000981	8.92	-84	-144	-46	1	CC	uPLM
AGCCCATA	GO:0005730	nucleolus	535	21	2.82	7.64	3.7647154628784e-05	0.00116614076514801	8.92	-84	-144	-46	1	CC	uPLM
AGCCCATA	GO:0043231	intracellular membrane-bounded organelle	14184	233	74.7	84.7	3.78207815723679e-05	0.00116614076514801	8.92	-84	-144	-46	1	CC	uPLM
AGCCCATA	GO:1990234	transferase complex	427	18	2.25	6.55	5.50903117291069e-05	0.00164382381772335	8.92	-84	-144	-46	1	CC	uPLM
AGCCCATA	GO:0043227	membrane-bounded organelle	14236	233	75	84.7	5.72455506513521e-05	0.00165475419851565	8.92	-84	-144	-46	1	CC	uPLM
AGCCCATA	GO:0005743	mitochondrial inner membrane	254	13	1.34	4.73	9.05545644357582e-05	0.0025382718819114	8.92	-84	-144	-46	1	CC	uPLM
AGCCCATA	GO:1990204	oxidoreductase complex	130	9	0.685	3.27	0.000118082086487567	0.00321252735297056	8.92	-84	-144	-46	1	CC	uPLM
AGCCCATA	GO:0019866	organelle inner membrane	343	15	1.81	5.45	0.000154349581861456	0.00407923894919561	8.92	-84	-144	-46	1	CC	uPLM
AGCCCATA	GO:0098796	membrane protein complex	499	18	2.63	6.55	0.000378593489651935	0.00972774938689001	8.92	-84	-144	-46	1	CC	uPLM
AGCCCATA	GO:0031966	mitochondrial membrane	313	13	1.65	4.73	0.000683124592768368	0.0170781148192092	8.92	-84	-144	-46	1	CC	uPLM
AGCCCATA	GO:0005740	mitochondrial envelope	328	13	1.73	4.73	0.00104901642771251	0.0255352683061598	8.92	-84	-144	-46	1	CC	uPLM
AGCCCATA	GO:0022627	cytosolic small ribosomal subunit	110	7	0.58	2.55	0.00111119469983248	0.0263552589062831	8.92	-84	-144	-46	1	CC	uPLM
AGCCCATA	GO:0005829	cytosol	2682	57	14.1	20.7	0.00167515679775822	0.0387380009481588	8.92	-84	-144	-46	1	CC	uPLM
AGCCCATA	GO:0015030	Cajal body	17	3	0.0896	1.09	0.0017605455962042	0.0397196262558265	8.92	-84	-144	-46	1	CC	uPLM
AGCCCATA	GO:0015935	small ribosomal subunit	122	7	0.643	2.55	0.00202061679960384	0.0445016795150845	8.92	-84	-144	-46	1	CC	uPLM
CGGCCCAA	GO:0032991	protein-containing complex	2453	58	12.9	27.4	1.36358891035058e-08	1.25126364467538e-05	8.91	-71	-152	-45	1	CC	uPLM
CGGCCCAA	GO:1990904	ribonucleoprotein complex	757	28	3.99	13.2	2.70543490740622e-08	1.25126364467538e-05	8.91	-71	-152	-45	1	CC	uPLM
CGGCCCAA	GO:0005622	intracellular	15997	201	84.3	94.8	1.63900957353317e-06	0.000379020963879545	8.91	-71	-152	-45	1	CC	uPLM
CGGCCCAA	GO:0044391	ribosomal subunit	296	15	1.56	7.08	1.27146996678685e-06	0.000379020963879545	8.91	-71	-152	-45	1	CC	uPLM
CGGCCCAA	GO:0005829	cytosol	2682	54	14.1	25.5	8.23723637698314e-06	0.0012699072747849	8.91	-71	-152	-45	1	CC	uPLM
CGGCCCAA	GO:0022626	cytosolic ribosome	343	15	1.81	7.08	7.69434843123521e-06	0.0012699072747849	8.91	-71	-152	-45	1	CC	uPLM
CGGCCCAA	GO:0005681	spliceosomal complex	103	8	0.543	3.77	2.03534386297882e-05	0.00268956153322202	8.91	-71	-152	-45	1	CC	uPLM
CGGCCCAA	GO:0005840	ribosome	481	17	2.53	8.02	3.0376606091406e-05	0.00351229507931882	8.91	-71	-152	-45	1	CC	uPLM
CGGCCCAA	GO:0043226	organelle	14453	183	76.2	86.3	0.000158527331491781	0.0146637781629897	8.91	-71	-152	-45	1	CC	uPLM
CGGCCCAA	GO:0043229	intracellular organelle	14450	183	76.1	86.3	0.000155431876324251	0.0146637781629897	8.91	-71	-152	-45	1	CC	uPLM
CGGCCCAA	GO:0005673	transcription factor TFIIE complex	3	2	0.0158	0.943	0.000369866996930474	0.0311024520146081	8.91	-71	-152	-45	1	CC	uPLM
CGGCCCAA	GO:0015935	small ribosomal subunit	122	7	0.643	3.3	0.000444891588627003	0.031655747652306	8.91	-71	-152	-45	1	CC	uPLM
CGGCCCAA	GO:0043231	intracellular membrane-bounded organelle	14184	179	74.7	84.4	0.000425840655373391	0.031655747652306	8.91	-71	-152	-45	1	CC	uPLM
CGGCCCAA	GO:0043227	membrane-bounded organelle	14236	179	75	84.4	0.000582404514397791	0.0384802982727112	8.91	-71	-152	-45	1	CC	uPLM
TAAACCGG	GO:0005622	intracellular	15997	499	84.3	93.6	2.39930945332155e-11	2.21936124432244e-08	8.9	-70	-175	-28	1	CC	uPLM
TAAACCGG	GO:0043226	organelle	14453	459	76.2	86.1	5.00186375176636e-09	9.25344794076776e-07	8.9	-70	-175	-28	1	CC	uPLM
TAAACCGG	GO:0043227	membrane-bounded organelle	14236	455	75	85.4	2.38657387289334e-09	9.25344794076776e-07	8.9	-70	-175	-28	1	CC	uPLM
TAAACCGG	GO:0043229	intracellular organelle	14450	459	76.1	86.1	4.76631514510291e-09	9.25344794076776e-07	8.9	-70	-175	-28	1	CC	uPLM
TAAACCGG	GO:0043231	intracellular membrane-bounded organelle	14184	453	74.7	85	4.05542091945194e-09	9.25344794076776e-07	8.9	-70	-175	-28	1	CC	uPLM
TAAACCGG	GO:0005737	cytoplasm	11419	377	60.2	70.7	1.70302356539691e-07	2.62549466332024e-05	8.9	-70	-175	-28	1	CC	uPLM
TAAACCGG	GO:0005739	mitochondrion	2560	111	13.5	20.8	1.42201269780046e-06	0.000187908820780775	8.9	-70	-175	-28	1	CC	uPLM
TAAACCGG	GO:0005623	cell	17327	509	91.3	95.5	0.000113026616539417	0.0126225252893928	8.9	-70	-175	-28	1	CC	uPLM
TAAACCGG	GO:0009536	plastid	4067	150	21.4	28.1	0.000122813759572471	0.0126225252893928	8.9	-70	-175	-28	1	CC	uPLM
TAAACCGG	GO:0009507	chloroplast	3996	147	21.1	27.6	0.000168115724790874	0.0145318345613136	8.9	-70	-175	-28	1	CC	uPLM
TAAACCGG	GO:0032991	protein-containing complex	2453	98	12.9	18.4	0.000172811005594	0.0145318345613136	8.9	-70	-175	-28	1	CC	uPLM
TAAACCGG	GO:0005787	signal peptidase complex	6	3	0.0316	0.563	0.000413557409191095	0.0318783836251469	8.9	-70	-175	-28	1	CC	uPLM
GGCCC	GO:0032991	protein-containing complex	2453	754	12.9	25.6	5.57268360122144e-94	5.15473233112983e-91	8.79	-65	-154	-40	1	CC	uPLM
GGCCC	GO:1990904	ribonucleoprotein complex	757	344	3.99	11.7	5.87408812444199e-89	2.71676575755442e-86	8.79	-65	-154	-40	1	CC	uPLM
GGCCC	GO:0005840	ribosome	481	233	2.53	7.91	2.56032324553365e-66	7.89433000706208e-64	8.79	-65	-154	-40	1	CC	uPLM
GGCCC	GO:0044391	ribosomal subunit	296	174	1.56	5.91	4.70754624883336e-66	1.08862007004271e-63	8.79	-65	-154	-40	1	CC	uPLM
GGCCC	GO:0022626	cytosolic ribosome	343	183	1.81	6.21	2.23506170583479e-60	4.13486415579436e-58	8.79	-65	-154	-40	1	CC	uPLM
GGCCC	GO:0043228	non-membrane-bounded organelle	1572	477	8.28	16.2	1.50718231130244e-54	1.99163376850679e-52	8.79	-65	-154	-40	1	CC	uPLM
GGCCC	GO:0043232	intracellular non-membrane-bounded organelle	1572	477	8.28	16.2	1.50718231130244e-54	1.99163376850679e-52	8.79	-65	-154	-40	1	CC	uPLM
GGCCC	GO:0005622	intracellular	15997	2730	84.3	92.7	5.76874260450143e-49	6.67010863645478e-47	8.79	-65	-154	-40	1	CC	uPLM
GGCCC	GO:0043229	intracellular organelle	14450	2512	76.1	85.3	5.06014663724462e-40	5.20070626605697e-38	8.79	-65	-154	-40	1	CC	uPLM
GGCCC	GO:0043226	organelle	14453	2512	76.2	85.3	6.6382902301187e-40	6.14041846285979e-38	8.79	-65	-154	-40	1	CC	uPLM
GGCCC	GO:0031974	membrane-enclosed lumen	1160	348	6.11	11.8	5.01699700232484e-38	3.56978632857729e-36	8.79	-65	-154	-40	1	CC	uPLM
GGCCC	GO:0043233	organelle lumen	1160	348	6.11	11.8	5.01699700232484e-38	3.56978632857729e-36	8.79	-65	-154	-40	1	CC	uPLM
GGCCC	GO:0070013	intracellular organelle lumen	1160	348	6.11	11.8	5.01699700232484e-38	3.56978632857729e-36	8.79	-65	-154	-40	1	CC	uPLM
GGCCC	GO:0031981	nuclear lumen	973	306	5.13	10.4	1.27763764176559e-37	8.44153441880834e-36	8.79	-65	-154	-40	1	CC	uPLM
GGCCC	GO:0015934	large ribosomal subunit	184	102	0.97	3.46	5.68978502036931e-36	3.50870076256108e-34	8.79	-65	-154	-40	1	CC	uPLM
GGCCC	GO:0022625	cytosolic large ribosomal subunit	152	89	0.801	3.02	4.67421974058833e-34	2.70228328752763e-32	8.79	-65	-154	-40	1	CC	uPLM
GGCCC	GO:0015935	small ribosomal subunit	122	75	0.643	2.55	7.01232880844748e-31	3.81553185165525e-29	8.79	-65	-154	-40	1	CC	uPLM
GGCCC	GO:0043231	intracellular membrane-bounded organelle	14184	2441	74.7	82.9	2.18057976420664e-30	1.12057571216175e-28	8.79	-65	-154	-40	1	CC	uPLM
GGCCC	GO:0005737	cytoplasm	11419	2047	60.2	69.5	2.92521169259906e-30	1.42411621876533e-28	8.79	-65	-154	-40	1	CC	uPLM
GGCCC	GO:0022627	cytosolic small ribosomal subunit	110	69	0.58	2.34	2.7038570830689e-29	1.25053390091937e-27	8.79	-65	-154	-40	1	CC	uPLM
GGCCC	GO:0043227	membrane-bounded organelle	14236	2441	75	82.9	1.19193230633612e-28	5.25017801600433e-27	8.79	-65	-154	-40	1	CC	uPLM
GGCCC	GO:0005829	cytosol	2682	616	14.1	20.9	3.10383764626843e-28	1.3050226467265e-26	8.79	-65	-154	-40	1	CC	uPLM
GGCCC	GO:0005730	nucleolus	535	184	2.82	6.25	6.16130677411755e-28	2.47791685480814e-26	8.79	-65	-154	-40	1	CC	uPLM
GGCCC	GO:0005623	cell	17327	2810	91.3	95.4	2.88658571727271e-20	1.11253824519886e-18	8.79	-65	-154	-40	1	CC	uPLM
GGCCC	GO:1902494	catalytic complex	797	222	4.2	7.54	8.35488005960282e-20	3.09130562205304e-18	8.79	-65	-154	-40	1	CC	uPLM
GGCCC	GO:0005681	spliceosomal complex	103	53	0.543	1.8	2.00700030915029e-17	7.14028956140007e-16	8.79	-65	-154	-40	1	CC	uPLM
GGCCC	GO:0005740	mitochondrial envelope	328	111	1.73	3.77	1.0032077517647e-16	3.43691544586053e-15	8.79	-65	-154	-40	1	CC	uPLM
GGCCC	GO:0031967	organelle envelope	1212	293	6.39	9.95	3.24245112823581e-16	1.0711668905779e-14	8.79	-65	-154	-40	1	CC	uPLM
GGCCC	GO:0031975	envelope	1213	293	6.39	9.95	3.64168929174464e-16	1.16157330857372e-14	8.79	-65	-154	-40	1	CC	uPLM
GGCCC	GO:0005743	mitochondrial inner membrane	254	89	1.34	3.02	1.08528729751831e-14	3.34630250068145e-13	8.79	-65	-154	-40	1	CC	uPLM
GGCCC	GO:0031966	mitochondrial membrane	313	102	1.65	3.46	2.87101136720625e-14	8.5667274666638e-13	8.79	-65	-154	-40	1	CC	uPLM
GGCCC	GO:0098798	mitochondrial protein complex	138	58	0.727	1.97	6.86850437537825e-14	1.98542704600777e-12	8.79	-65	-154	-40	1	CC	uPLM
GGCCC	GO:0098800	inner mitochondrial membrane protein complex	131	56	0.69	1.9	7.76766026516231e-14	2.17729871068943e-12	8.79	-65	-154	-40	1	CC	uPLM
GGCCC	GO:0009536	plastid	4067	785	21.4	26.6	1.18431926910997e-13	3.22204507037271e-12	8.79	-65	-154	-40	1	CC	uPLM
GGCCC	GO:0009507	chloroplast	3996	772	21.1	26.2	1.71737650345331e-13	4.53878075912661e-12	8.79	-65	-154	-40	1	CC	uPLM
GGCCC	GO:0005739	mitochondrion	2560	525	13.5	17.8	2.50930393706328e-13	6.44751706050981e-12	8.79	-65	-154	-40	1	CC	uPLM
GGCCC	GO:0019866	organelle inner membrane	343	105	1.81	3.56	1.0753609527603e-12	2.68840238190076e-11	8.79	-65	-154	-40	1	CC	uPLM
GGCCC	GO:0070469	respirasome	106	47	0.559	1.6	1.54018564962034e-12	3.74913612078635e-11	8.79	-65	-154	-40	1	CC	uPLM
GGCCC	GO:0005746	mitochondrial respirasome	93	42	0.49	1.43	1.12155086749752e-11	2.6600885959877e-10	8.79	-65	-154	-40	1	CC	uPLM
GGCCC	GO:0005654	nucleoplasm	416	116	2.19	3.94	6.02055414610213e-11	1.39225314628612e-09	8.79	-65	-154	-40	1	CC	uPLM
GGCCC	GO:0098803	respiratory chain complex	92	39	0.485	1.32	6.11619098257208e-10	1.37987235582419e-08	8.79	-65	-154	-40	1	CC	uPLM
GGCCC	GO:0000502	proteasome complex	76	33	0.4	1.12	6.05681026584654e-09	1.27526533660671e-07	8.79	-65	-154	-40	1	CC	uPLM
GGCCC	GO:1905368	peptidase complex	87	36	0.458	1.22	6.06612700656164e-09	1.27526533660671e-07	8.79	-65	-154	-40	1	CC	uPLM
GGCCC	GO:1905369	endopeptidase complex	76	33	0.4	1.12	6.05681026584654e-09	1.27526533660671e-07	8.79	-65	-154	-40	1	CC	uPLM
GGCCC	GO:0005634	nucleus	7810	1352	41.2	45.9	8.23230636012866e-09	1.69219630735978e-07	8.79	-65	-154	-40	1	CC	uPLM
GGCCC	GO:0005747	mitochondrial respiratory chain complex I	54	26	0.285	0.883	1.78537580453451e-08	3.44056795665505e-07	8.79	-65	-154	-40	1	CC	uPLM
GGCCC	GO:0030964	NADH dehydrogenase complex	54	26	0.285	0.883	1.78537580453451e-08	3.44056795665505e-07	8.79	-65	-154	-40	1	CC	uPLM
GGCCC	GO:0045271	respiratory chain complex I	54	26	0.285	0.883	1.78537580453451e-08	3.44056795665505e-07	8.79	-65	-154	-40	1	CC	uPLM
GGCCC	GO:1990204	oxidoreductase complex	130	46	0.685	1.56	1.96238312156072e-08	3.70449874988503e-07	8.79	-65	-154	-40	1	CC	uPLM
ACACGTGG	GO:0009521	photosystem	75	14	0.395	3.47	5.4063278860334e-10	5.0008532945809e-07	8.79	-61	-179	-33	1	CC	tPLM
ACACGTGG	GO:0009523	photosystem II	56	12	0.295	2.97	1.76544946113984e-09	8.16520375777176e-07	8.79	-61	-179	-33	1	CC	tPLM
GGCCC	GO:0005732	small nucleolar ribonucleoprotein complex	37	20	0.195	0.679	6.72137482361062e-08	1.24345434236796e-06	8.79	-65	-154	-40	1	CC	uPLM
GGCCC	GO:1990234	transferase complex	427	108	2.25	3.67	8.87011917884596e-08	1.608796125575e-06	8.79	-65	-154	-40	1	CC	uPLM
GGCCC	GO:0055029	nuclear DNA-directed RNA polymerase complex	86	33	0.453	1.12	2.21117330637684e-07	3.93333713153573e-06	8.79	-65	-154	-40	1	CC	uPLM
GGCCC	GO:0098796	membrane protein complex	499	120	2.63	4.07	3.29771531493625e-07	5.75544654021893e-06	8.79	-65	-154	-40	1	CC	uPLM
ACACGTGG	GO:0009535	chloroplast thylakoid membrane	395	28	2.08	6.93	3.01385903291352e-08	7.76046340926984e-06	8.79	-61	-179	-33	1	CC	tPLM
ACACGTGG	GO:0055035	plastid thylakoid membrane	397	28	2.09	6.93	3.35587606887345e-08	7.76046340926984e-06	8.79	-61	-179	-33	1	CC	tPLM
GGCCC	GO:0000428	DNA-directed RNA polymerase complex	94	34	0.495	1.15	7.44561054483729e-07	1.25221631890445e-05	8.79	-65	-154	-40	1	CC	uPLM
GGCCC	GO:0030880	RNA polymerase complex	94	34	0.495	1.15	7.44561054483729e-07	1.25221631890445e-05	8.79	-65	-154	-40	1	CC	uPLM
ACACGTGG	GO:0034357	photosynthetic membrane	418	28	2.2	6.93	9.92194782545194e-08	1.52963362309051e-05	8.79	-61	-179	-33	1	CC	tPLM
ACACGTGG	GO:0042651	thylakoid membrane	417	28	2.2	6.93	9.43955110258894e-08	1.52963362309051e-05	8.79	-61	-179	-33	1	CC	tPLM
GGCCC	GO:0016591	RNA polymerase II, holoenzyme	64	26	0.337	0.883	1.16392039098208e-06	1.92254707439004e-05	8.79	-65	-154	-40	1	CC	uPLM
GGCCC	GO:0005844	polysome	43	20	0.227	0.679	1.57641179485744e-06	2.55821212323356e-05	8.79	-65	-154	-40	1	CC	uPLM
GGCCC	GO:0030532	small nuclear ribonucleoprotein complex	37	18	0.195	0.611	2.32630288995827e-06	3.71005202277828e-05	8.79	-65	-154	-40	1	CC	uPLM
ACACGTGG	GO:0009534	chloroplast thylakoid	523	31	2.76	7.67	3.10479100279759e-07	3.9000759928216e-05	8.79	-61	-179	-33	1	CC	tPLM
ACACGTGG	GO:0031976	plastid thylakoid	525	31	2.77	7.67	3.37303869649436e-07	3.9000759928216e-05	8.79	-61	-179	-33	1	CC	tPLM
ACACGTGG	GO:0030095	chloroplast photosystem II	17	6	0.0896	1.49	9.09863273822375e-07	9.35137253650775e-05	8.79	-61	-179	-33	1	CC	tPLM
ACACGTGG	GO:0009579	thylakoid	613	33	3.23	8.17	1.11613595705737e-06	0.000103242576027807	8.79	-61	-179	-33	1	CC	tPLM
GGCCC	GO:0042788	polysomal ribosome	36	17	0.19	0.577	7.40592579732037e-06	0.000116109853602057	8.79	-65	-154	-40	1	CC	uPLM
GGCCC	GO:0016604	nuclear body	116	37	0.611	1.26	7.7786338013574e-06	0.000119920604437593	8.79	-65	-154	-40	1	CC	uPLM
GGCCC	GO:0009941	chloroplast envelope	771	164	4.06	5.57	9.5066770895155e-06	0.000144158627996751	8.79	-65	-154	-40	1	CC	uPLM
GGCCC	GO:0009526	plastid envelope	795	168	4.19	5.7	1.09649310353461e-05	0.000163589696898308	8.79	-65	-154	-40	1	CC	uPLM
GGCCC	GO:1990351	transporter complex	37	17	0.195	0.577	1.17236052685782e-05	0.000172132299578331	8.79	-65	-154	-40	1	CC	uPLM
ACACGTGG	GO:0031984	organelle subcompartment	1410	57	7.43	14.1	2.08269016070303e-06	0.000175135308968209	8.79	-61	-179	-33	1	CC	tPLM
GGCCC	GO:0005839	proteasome core complex	27	14	0.142	0.475	1.22798173635621e-05	0.000177481735332733	8.79	-65	-154	-40	1	CC	uPLM
ACACGTGG	GO:0009654	photosystem II oxygen evolving complex	22	6	0.116	1.49	5.01171918611665e-06	0.000386320020596492	8.79	-61	-179	-33	1	CC	tPLM
GGCCC	GO:0005684	U2-type spliceosomal complex	19	11	0.1	0.373	2.77466223626811e-05	0.000394855779776616	8.79	-65	-154	-40	1	CC	uPLM
ACACGTGG	GO:0009570	chloroplast stroma	818	38	4.31	9.41	5.82218937892039e-06	0.000414271167346258	8.79	-61	-179	-33	1	CC	tPLM
GGCCC	GO:0061695	transferase complex, transferring phosphorus-containing groups	128	38	0.674	1.29	3.65507355966875e-05	0.000512264097377817	8.79	-65	-154	-40	1	CC	uPLM
GGCCC	GO:0031970	organelle envelope lumen	26	13	0.137	0.441	4.16702028781424e-05	0.000575297577048981	8.79	-65	-154	-40	1	CC	uPLM
ACACGTGG	GO:0009532	plastid stroma	833	38	4.39	9.41	8.8103414079516e-06	0.000582111843025374	8.79	-61	-179	-33	1	CC	tPLM
GGCCC	GO:0031090	organelle membrane	1895	354	9.99	12	5.12720186629761e-05	0.000697450253871366	8.79	-65	-154	-40	1	CC	uPLM
GGCCC	GO:0080008	Cul4-RING E3 ubiquitin ligase complex	112	34	0.59	1.15	5.59262718880133e-05	0.000749736253571193	8.79	-65	-154	-40	1	CC	uPLM
GGCCC	GO:0005744	TIM23 mitochondrial import inner membrane translocase complex	27	13	0.142	0.441	6.89612751416806e-05	0.00088596082647298	8.79	-65	-154	-40	1	CC	uPLM
GGCCC	GO:0070069	cytochrome complex	27	13	0.142	0.441	6.89612751416806e-05	0.00088596082647298	8.79	-65	-154	-40	1	CC	uPLM
GGCCC	GO:0097525	spliceosomal snRNP complex	34	15	0.179	0.509	6.87296252533139e-05	0.00088596082647298	8.79	-65	-154	-40	1	CC	uPLM
GGCCC	GO:0030684	preribosome	38	16	0.2	0.543	7.88543605452938e-05	0.000999181965813655	8.79	-65	-154	-40	1	CC	uPLM
GGCCC	GO:0005758	mitochondrial intermembrane space	24	12	0.126	0.407	8.26848341835866e-05	0.00103356042729483	8.79	-65	-154	-40	1	CC	uPLM
GGCCC	GO:0019012	virion	21	11	0.111	0.373	9.5679084909945e-05	0.00113465581463717	8.79	-65	-154	-40	1	CC	uPLM
GGCCC	GO:0019013	viral nucleocapsid	21	11	0.111	0.373	9.5679084909945e-05	0.00113465581463717	8.79	-65	-154	-40	1	CC	uPLM
GGCCC	GO:0019028	viral capsid	21	11	0.111	0.373	9.5679084909945e-05	0.00113465581463717	8.79	-65	-154	-40	1	CC	uPLM
GGCCC	GO:0044423	virion part	21	11	0.111	0.373	9.5679084909945e-05	0.00113465581463717	8.79	-65	-154	-40	1	CC	uPLM
GGCCC	GO:0009532	plastid stroma	833	169	4.39	5.74	0.000102994993020597	0.0012059540322032	8.79	-65	-154	-40	1	CC	uPLM
ACACGTGG	GO:0098807	chloroplast thylakoid membrane protein complex	28	6	0.148	1.49	2.27111618315103e-05	0.00140052164627647	8.79	-61	-179	-33	1	CC	tPLM
GGCCC	GO:0016607	nuclear speck	81	26	0.427	0.883	0.000148233248319259	0.00171394693369144	8.79	-65	-154	-40	1	CC	uPLM
GGCCC	GO:0005665	RNA polymerase II, core complex	22	11	0.116	0.373	0.000164547593206054	0.00185617711848292	8.79	-65	-154	-40	1	CC	uPLM
GGCCC	GO:0097526	spliceosomal tri-snRNP complex	22	11	0.116	0.373	0.000164547593206054	0.00185617711848292	8.79	-65	-154	-40	1	CC	uPLM
GGCCC	GO:0009570	chloroplast stroma	818	165	4.31	5.6	0.000167004304949171	0.00186119255515643	8.79	-65	-154	-40	1	CC	uPLM
GGCCC	GO:0005750	mitochondrial respiratory chain complex III	19	10	0.1	0.339	0.00019079820373292	0.00210105164824942	8.79	-65	-154	-40	1	CC	uPLM
GGCCC	GO:1902495	transmembrane transporter complex	33	14	0.174	0.475	0.000199328984383005	0.00216916835946211	8.79	-65	-154	-40	1	CC	uPLM
GGCCC	GO:0045275	respiratory chain complex III	20	10	0.105	0.339	0.000328599537574124	0.00349373071558695	8.79	-65	-154	-40	1	CC	uPLM
GGCCC	GO:0071013	catalytic step 2 spliceosome	20	10	0.105	0.339	0.000328599537574124	0.00349373071558695	8.79	-65	-154	-40	1	CC	uPLM
GGCCC	GO:0000314	organellar small ribosomal subunit	11	7	0.058	0.238	0.000398783133687601	0.00414465616473069	8.79	-65	-154	-40	1	CC	uPLM
GGCCC	GO:0030686	90S preribosome	11	7	0.058	0.238	0.000398783133687601	0.00414465616473069	8.79	-65	-154	-40	1	CC	uPLM
GGCCC	GO:0000228	nuclear chromosome	123	34	0.648	1.15	0.00040983545304844	0.00421219771188675	8.79	-65	-154	-40	1	CC	uPLM
ACACGTGG	GO:0098796	membrane protein complex	499	25	2.63	6.19	7.38736276999045e-05	0.00427081910140073	8.79	-61	-179	-33	1	CC	tPLM
GGCCC	GO:0005682	U5 snRNP	6	5	0.0316	0.17	0.000469621171780888	0.00472173460757958	8.79	-65	-154	-40	1	CC	uPLM
GGCCC	GO:0005687	U4 snRNP	6	5	0.0316	0.17	0.000469621171780888	0.00472173460757958	8.79	-65	-154	-40	1	CC	uPLM
GGCCC	GO:0005694	chromosome	326	73	1.72	2.48	0.000620864558072931	0.00617526576577915	8.79	-65	-154	-40	1	CC	uPLM
GGCCC	GO:0098805	whole membrane	1131	215	5.96	7.3	0.000640983638186616	0.00630755175875128	8.79	-65	-154	-40	1	CC	uPLM
GGCCC	GO:0005686	U2 snRNP	9	6	0.0474	0.204	0.000764282579284058	0.00732773080928264	8.79	-65	-154	-40	1	CC	uPLM
GGCCC	GO:0016272	prefoldin complex	9	6	0.0474	0.204	0.000764282579284058	0.00732773080928264	8.79	-65	-154	-40	1	CC	uPLM
GGCCC	GO:0071011	precatalytic spliceosome	15	8	0.079	0.272	0.00076842150108153	0.00732773080928264	8.79	-65	-154	-40	1	CC	uPLM
GGCCC	GO:0000419	RNA polymerase V complex	22	10	0.116	0.339	0.000853510245654476	0.00805609160439174	8.79	-65	-154	-40	1	CC	uPLM
GGCCC	GO:0008023	transcription elongation factor complex	16	8	0.0843	0.272	0.00132838800633998	0.0121659297610344	8.79	-65	-154	-40	1	CC	uPLM
GGCCC	GO:0009579	thylakoid	613	123	3.23	4.18	0.0013163787916233	0.0121659297610344	8.79	-65	-154	-40	1	CC	uPLM
GGCCC	GO:0046540	U4/U6 x U5 tri-snRNP complex	16	8	0.0843	0.272	0.00132838800633998	0.0121659297610344	8.79	-65	-154	-40	1	CC	uPLM
ACACGTGG	GO:0005622	intracellular	15997	365	84.3	90.3	0.000235612283858137	0.0128200801511045	8.79	-61	-179	-33	1	CC	tPLM
GGCCC	GO:0042555	MCM complex	7	5	0.0369	0.17	0.00143224338707427	0.0129884816965069	8.79	-65	-154	-40	1	CC	uPLM
GGCCC	GO:0033290	eukaryotic 48S preinitiation complex	10	6	0.0527	0.204	0.00165937555794738	0.014758869145205	8.79	-65	-154	-40	1	CC	uPLM
GGCCC	GO:0070993	translation preinitiation complex	10	6	0.0527	0.204	0.00165937555794738	0.014758869145205	8.79	-65	-154	-40	1	CC	uPLM
GGCCC	GO:0030120	vesicle coat	40	14	0.211	0.475	0.00194146810107603	0.0171034094618603	8.79	-65	-154	-40	1	CC	uPLM
GGCCC	GO:0005838	proteasome regulatory particle	32	12	0.169	0.407	0.00205934247911742	0.0178027270390992	8.79	-65	-154	-40	1	CC	uPLM
GGCCC	GO:0022624	proteasome accessory complex	32	12	0.169	0.407	0.00205934247911742	0.0178027270390992	8.79	-65	-154	-40	1	CC	uPLM
GGCCC	GO:0000793	condensed chromosome	49	16	0.258	0.543	0.00218320534263987	0.0186987494624248	8.79	-65	-154	-40	1	CC	uPLM
GGCCC	GO:0005854	nascent polypeptide-associated complex	5	4	0.0263	0.136	0.00253883357474328	0.0206001847073468	8.79	-65	-154	-40	1	CC	uPLM
GGCCC	GO:0005956	protein kinase CK2 complex	5	4	0.0263	0.136	0.00253883357474328	0.0206001847073468	8.79	-65	-154	-40	1	CC	uPLM
GGCCC	GO:0030117	membrane coat	54	17	0.285	0.577	0.0025050100853349	0.0206001847073468	8.79	-65	-154	-40	1	CC	uPLM
GGCCC	GO:0033061	DNA recombinase mediator complex	5	4	0.0263	0.136	0.00253883357474328	0.0206001847073468	8.79	-65	-154	-40	1	CC	uPLM
GGCCC	GO:0033063	Rad51B-Rad51C-Rad51D-XRCC2 complex	5	4	0.0263	0.136	0.00253883357474328	0.0206001847073468	8.79	-65	-154	-40	1	CC	uPLM
GGCCC	GO:0048475	coated membrane	54	17	0.285	0.577	0.0025050100853349	0.0206001847073468	8.79	-65	-154	-40	1	CC	uPLM
GGCCC	GO:0030119	AP-type membrane coat adaptor complex	21	9	0.111	0.305	0.00256168211122908	0.0206048343729295	8.79	-65	-154	-40	1	CC	uPLM
GGCCC	GO:0000313	organellar ribosome	25	10	0.132	0.339	0.00276406578299523	0.0220410418040568	8.79	-65	-154	-40	1	CC	uPLM
GGCCC	GO:0042651	thylakoid membrane	417	86	2.2	2.92	0.00300076724169987	0.0237240145177127	8.79	-65	-154	-40	1	CC	uPLM
GGCCC	GO:0034357	photosynthetic membrane	418	86	2.2	2.92	0.0032150930046138	0.0252030595700658	8.79	-65	-154	-40	1	CC	uPLM
GGCCC	GO:0016593	Cdc73/Paf1 complex	8	5	0.0422	0.17	0.00333015491481082	0.0256699441350001	8.79	-65	-154	-40	1	CC	uPLM
GGCCC	GO:0071782	endoplasmic reticulum tubular network	8	5	0.0422	0.17	0.00333015491481082	0.0256699441350001	8.79	-65	-154	-40	1	CC	uPLM
GGCCC	GO:0000418	RNA polymerase IV complex	18	8	0.0948	0.272	0.00337817151537829	0.0258248648902886	8.79	-65	-154	-40	1	CC	uPLM
GGCCC	GO:0005774	vacuolar membrane	780	149	4.11	5.06	0.0034200879069147	0.0259309943761976	8.79	-65	-154	-40	1	CC	uPLM
GGCCC	GO:0005658	alpha DNA polymerase:primase complex	3	3	0.0158	0.102	0.00373743093289856	0.0281066960400908	8.79	-65	-154	-40	1	CC	uPLM
GGCCC	GO:0030131	clathrin adaptor complex	15	7	0.079	0.238	0.00438143437594233	0.032684087078602	8.79	-65	-154	-40	1	CC	uPLM
GGCCC	GO:0031968	organelle outer membrane	110	28	0.58	0.95	0.00466970660628872	0.0345558288865365	8.79	-65	-154	-40	1	CC	uPLM
GGCCC	GO:0030125	clathrin vesicle coat	19	8	0.1	0.272	0.00504932387938785	0.0370684491145536	8.79	-65	-154	-40	1	CC	uPLM
GGCCC	GO:0005657	replication fork	27	10	0.142	0.339	0.00530934552777488	0.0385898464260174	8.79	-65	-154	-40	1	CC	uPLM
GGCCC	GO:0019867	outer membrane	111	28	0.585	0.95	0.00534000037030295	0.0385898464260174	8.79	-65	-154	-40	1	CC	uPLM
GGCCC	GO:0048500	signal recognition particle	12	6	0.0632	0.204	0.00551551096876972	0.0392449818931692	8.79	-65	-154	-40	1	CC	uPLM
GGCCC	GO:0071010	prespliceosome	12	6	0.0632	0.204	0.00551551096876972	0.0392449818931692	8.79	-65	-154	-40	1	CC	uPLM
GGCCC	GO:0005763	mitochondrial small ribosomal subunit	9	5	0.0474	0.17	0.00653749533421927	0.0444645822364178	8.79	-65	-154	-40	1	CC	uPLM
GGCCC	GO:0016282	eukaryotic 43S preinitiation complex	9	5	0.0474	0.17	0.00653749533421927	0.0444645822364178	8.79	-65	-154	-40	1	CC	uPLM
GGCCC	GO:0030173	integral component of Golgi membrane	9	5	0.0474	0.17	0.00653749533421927	0.0444645822364178	8.79	-65	-154	-40	1	CC	uPLM
GGCCC	GO:0030894	replisome	9	5	0.0474	0.17	0.00653749533421927	0.0444645822364178	8.79	-65	-154	-40	1	CC	uPLM
GGCCC	GO:0031228	intrinsic component of Golgi membrane	9	5	0.0474	0.17	0.00653749533421927	0.0444645822364178	8.79	-65	-154	-40	1	CC	uPLM
GGCCC	GO:0043601	nuclear replisome	9	5	0.0474	0.17	0.00653749533421927	0.0444645822364178	8.79	-65	-154	-40	1	CC	uPLM
GGCCC	GO:0009535	chloroplast thylakoid membrane	395	80	2.08	2.72	0.00659653835408926	0.0445386713688509	8.79	-65	-154	-40	1	CC	uPLM
GGCCC	GO:0019773	proteasome core complex, alpha-subunit complex	16	7	0.0843	0.238	0.00675602599674417	0.0449591658056716	8.79	-65	-154	-40	1	CC	uPLM
GGCCC	GO:0070603	SWI/SNF superfamily-type complex	16	7	0.0843	0.238	0.00675602599674417	0.0449591658056716	8.79	-65	-154	-40	1	CC	uPLM
ACACGTGG	GO:0009526	plastid envelope	795	31	4.19	7.67	0.00091665599242383	0.0471059329440024	8.79	-61	-179	-33	1	CC	tPLM
GGCCC	GO:0030662	coated vesicle membrane	64	18	0.337	0.611	0.00721871676675705	0.0476950929232162	8.79	-65	-154	-40	1	CC	uPLM
GGCCC	GO:0055035	plastid thylakoid membrane	397	80	2.09	2.72	0.007504437195513	0.0492312369209186	8.79	-65	-154	-40	1	CC	uPLM
ATGGGCTT	GO:0032991	protein-containing complex	2453	227	12.9	31.1	2.36154151305632e-39	2.1844258995771e-36	8.78	-80	-150	-37	1	CC	uPLM
ATGGGCTT	GO:1990904	ribonucleoprotein complex	757	113	3.99	15.5	1.19757999435032e-36	5.53880747387022e-34	8.78	-80	-150	-37	1	CC	uPLM
ATGGGCTT	GO:0044391	ribosomal subunit	296	59	1.56	8.08	6.46007892412526e-26	1.99185766827196e-23	8.78	-80	-150	-37	1	CC	uPLM
ATGGGCTT	GO:0022626	cytosolic ribosome	343	63	1.81	8.63	1.49166479643474e-25	3.44947484175533e-23	8.78	-80	-150	-37	1	CC	uPLM
ATGGGCTT	GO:0005840	ribosome	481	73	2.53	10	3.61270048990689e-24	6.68349590632775e-22	8.78	-80	-150	-37	1	CC	uPLM
ATGGGCTT	GO:0043228	non-membrane-bounded organelle	1572	141	8.28	19.3	4.82745160332762e-22	6.37913247582579e-20	8.78	-80	-150	-37	1	CC	uPLM
ATGGGCTT	GO:0043232	intracellular non-membrane-bounded organelle	1572	141	8.28	19.3	4.82745160332762e-22	6.37913247582579e-20	8.78	-80	-150	-37	1	CC	uPLM
ATGGGCTT	GO:0005622	intracellular	15997	691	84.3	94.7	8.33304291878894e-19	9.63508087484971e-17	8.78	-80	-150	-37	1	CC	uPLM
ATGGGCTT	GO:0031974	membrane-enclosed lumen	1160	107	6.11	14.7	1.51988362983461e-17	1.27808396145183e-15	8.78	-80	-150	-37	1	CC	uPLM
ATGGGCTT	GO:0043233	organelle lumen	1160	107	6.11	14.7	1.51988362983461e-17	1.27808396145183e-15	8.78	-80	-150	-37	1	CC	uPLM
ATGGGCTT	GO:0070013	intracellular organelle lumen	1160	107	6.11	14.7	1.51988362983461e-17	1.27808396145183e-15	8.78	-80	-150	-37	1	CC	uPLM
ATGGGCTT	GO:0031981	nuclear lumen	973	95	5.13	13	3.27254775852408e-17	2.52258889719565e-15	8.78	-80	-150	-37	1	CC	uPLM
ATGGGCTT	GO:0005730	nucleolus	535	66	2.82	9.04	4.20497637522841e-17	2.9920024208356e-15	8.78	-80	-150	-37	1	CC	uPLM
ATGGGCTT	GO:0022625	cytosolic large ribosomal subunit	152	34	0.801	4.66	4.77237162019202e-17	3.1531741061983e-15	8.78	-80	-150	-37	1	CC	uPLM
ATGGGCTT	GO:0043229	intracellular organelle	14450	640	76.1	87.7	1.13376386748655e-15	6.99154384950038e-14	8.78	-80	-150	-37	1	CC	uPLM
ATGGGCTT	GO:0043226	organelle	14453	640	76.2	87.7	1.22367086884672e-15	7.07434721052009e-14	8.78	-80	-150	-37	1	CC	uPLM
ATGGGCTT	GO:0015934	large ribosomal subunit	184	35	0.97	4.79	3.39304382519629e-15	1.84621502253327e-13	8.78	-80	-150	-37	1	CC	uPLM
ATGGGCTT	GO:0098800	inner mitochondrial membrane protein complex	131	29	0.69	3.97	1.3076326758118e-14	6.71977902847728e-13	8.78	-80	-150	-37	1	CC	uPLM
ATGGGCTT	GO:0098798	mitochondrial protein complex	138	29	0.727	3.97	5.50979999105753e-14	2.68240262722538e-12	8.78	-80	-150	-37	1	CC	uPLM
ATGGGCTT	GO:0098803	respiratory chain complex	92	23	0.485	3.15	4.66960382477183e-13	2.15969176895697e-11	8.78	-80	-150	-37	1	CC	uPLM
ATGGGCTT	GO:0005746	mitochondrial respirasome	93	23	0.49	3.15	5.98246630423945e-13	2.63513396734357e-11	8.78	-80	-150	-37	1	CC	uPLM
ATGGGCTT	GO:0043231	intracellular membrane-bounded organelle	14184	622	74.7	85.2	1.76047469915807e-12	7.40199589418735e-11	8.78	-80	-150	-37	1	CC	uPLM
ATGGGCTT	GO:0022627	cytosolic small ribosomal subunit	110	24	0.58	3.29	3.52201080101561e-12	1.41646086562584e-10	8.78	-80	-150	-37	1	CC	uPLM
ATGGGCTT	GO:0005829	cytosol	2682	171	14.1	23.4	4.91558711436138e-12	1.89454920032678e-10	8.78	-80	-150	-37	1	CC	uPLM
ATGGGCTT	GO:0015935	small ribosomal subunit	122	25	0.643	3.42	5.49922447592653e-12	1.97955788104951e-10	8.78	-80	-150	-37	1	CC	uPLM
ATGGGCTT	GO:0043227	membrane-bounded organelle	14236	622	75	85.2	5.56416269267971e-12	1.97955788104951e-10	8.78	-80	-150	-37	1	CC	uPLM
ATGGGCTT	GO:0005747	mitochondrial respiratory chain complex I	54	17	0.285	2.33	9.14136056437706e-12	2.91577880070647e-10	8.78	-80	-150	-37	1	CC	uPLM
ATGGGCTT	GO:0030964	NADH dehydrogenase complex	54	17	0.285	2.33	9.14136056437706e-12	2.91577880070647e-10	8.78	-80	-150	-37	1	CC	uPLM
ATGGGCTT	GO:0045271	respiratory chain complex I	54	17	0.285	2.33	9.14136056437706e-12	2.91577880070647e-10	8.78	-80	-150	-37	1	CC	uPLM
ATGGGCTT	GO:0070469	respirasome	106	23	0.559	3.15	1.12219065284782e-11	3.46008784628076e-10	8.78	-80	-150	-37	1	CC	uPLM
ATGGGCTT	GO:1902494	catalytic complex	797	72	4.2	9.86	1.30581241208328e-11	3.89637574573236e-10	8.78	-80	-150	-37	1	CC	uPLM
ATGGGCTT	GO:1990204	oxidoreductase complex	130	24	0.685	3.29	1.46502913209475e-10	4.23484983496138e-09	8.78	-80	-150	-37	1	CC	uPLM
ATGGGCTT	GO:0005737	cytoplasm	11419	519	60.2	71.1	2.34831980190505e-10	6.49237271957535e-09	8.78	-80	-150	-37	1	CC	uPLM
ATGGGCTT	GO:0005743	mitochondrial inner membrane	254	34	1.34	4.66	2.38638564827635e-10	6.49237271957535e-09	8.78	-80	-150	-37	1	CC	uPLM
ATGGGCTT	GO:0005681	spliceosomal complex	103	21	0.543	2.88	3.0392196976864e-10	8.03222348674262e-09	8.78	-80	-150	-37	1	CC	uPLM
ATGGGCTT	GO:0019866	organelle inner membrane	343	40	1.81	5.48	4.36082227906324e-10	1.12048905781486e-08	8.78	-80	-150	-37	1	CC	uPLM
ATGGGCTT	GO:0009507	chloroplast	3996	217	21.1	29.7	1.14891515436461e-08	2.87228788591153e-07	8.78	-80	-150	-37	1	CC	uPLM
ATGGGCTT	GO:0009536	plastid	4067	218	21.4	29.9	3.15720418041218e-08	7.68529964968753e-07	8.78	-80	-150	-37	1	CC	uPLM
ATGGGCTT	GO:0031967	organelle envelope	1212	85	6.39	11.6	4.9114966123637e-08	1.16490624780421e-06	8.78	-80	-150	-37	1	CC	uPLM
ATGGGCTT	GO:0005740	mitochondrial envelope	328	35	1.73	4.79	5.28747200299087e-08	1.168734526207e-06	8.78	-80	-150	-37	1	CC	uPLM
ATGGGCTT	GO:0031966	mitochondrial membrane	313	34	1.65	4.66	5.30668649737231e-08	1.168734526207e-06	8.78	-80	-150	-37	1	CC	uPLM
ATGGGCTT	GO:0031975	envelope	1213	85	6.39	11.6	5.09432788454686e-08	1.168734526207e-06	8.78	-80	-150	-37	1	CC	uPLM
ATGGGCTT	GO:0005623	cell	17327	701	91.3	96	2.75591306969801e-07	5.92841764993177e-06	8.78	-80	-150	-37	1	CC	uPLM
ATGGGCTT	GO:0098796	membrane protein complex	499	44	2.63	6.03	2.89397879163023e-07	6.08393268694991e-06	8.78	-80	-150	-37	1	CC	uPLM
ATGGGCTT	GO:0005844	polysome	43	11	0.227	1.51	4.72238077564206e-07	9.70711603881979e-06	8.78	-80	-150	-37	1	CC	uPLM
ATGGGCTT	GO:0042788	polysomal ribosome	36	9	0.19	1.23	6.49204433688097e-06	0.000130546543730759	8.78	-80	-150	-37	1	CC	uPLM
ATGGGCTT	GO:0016604	nuclear body	116	16	0.611	2.19	9.3870639365787e-06	0.000184745407262453	8.78	-80	-150	-37	1	CC	uPLM
ATGGGCTT	GO:0005794	Golgi apparatus	1426	86	7.51	11.8	1.96512528020429e-05	0.000378696017539368	8.78	-80	-150	-37	1	CC	uPLM
ATGGGCTT	GO:0015030	Cajal body	17	6	0.0896	0.822	2.72947581266059e-05	0.000504953025342209	8.78	-80	-150	-37	1	CC	uPLM
ATGGGCTT	GO:1902495	transmembrane transporter complex	33	8	0.174	1.1	2.72409794519294e-05	0.000504953025342209	8.78	-80	-150	-37	1	CC	uPLM
ATGGGCTT	GO:0030686	90S preribosome	11	5	0.058	0.685	3.16328535420181e-05	0.000573733127967975	8.78	-80	-150	-37	1	CC	uPLM
ATGGGCTT	GO:0070069	cytochrome complex	27	7	0.142	0.959	5.48001475223176e-05	0.000974810316502764	8.78	-80	-150	-37	1	CC	uPLM
ATGGGCTT	GO:0005750	mitochondrial respiratory chain complex III	19	6	0.1	0.822	5.60176610333461e-05	0.000977666725581983	8.78	-80	-150	-37	1	CC	uPLM
ATGGGCTT	GO:0030532	small nuclear ribonucleoprotein complex	37	8	0.195	1.1	6.61115141340531e-05	0.0011118754649818	8.78	-80	-150	-37	1	CC	uPLM
ATGGGCTT	GO:1990351	transporter complex	37	8	0.195	1.1	6.61115141340531e-05	0.0011118754649818	8.78	-80	-150	-37	1	CC	uPLM
ATGGGCTT	GO:0005654	nucleoplasm	416	33	2.19	4.52	7.40632686811098e-05	0.00122336649160762	8.78	-80	-150	-37	1	CC	uPLM
ATGGGCTT	GO:0045275	respiratory chain complex III	20	6	0.105	0.822	7.74309791649808e-05	0.00125655536364223	8.78	-80	-150	-37	1	CC	uPLM
ATGGGCTT	GO:0030684	preribosome	38	8	0.2	1.1	8.09433539829849e-05	0.00129090693852174	8.78	-80	-150	-37	1	CC	uPLM
ATGGGCTT	GO:0031090	organelle membrane	1895	104	9.99	14.2	0.000120338733815199	0.00188666658947558	8.78	-80	-150	-37	1	CC	uPLM
ATGGGCTT	GO:0005739	mitochondrion	2560	133	13.5	18.2	0.000148033319054745	0.00228218033542732	8.78	-80	-150	-37	1	CC	uPLM
ATGGGCTT	GO:0009532	plastid stroma	833	52	4.39	7.12	0.000417213237248515	0.00632659417139142	8.78	-80	-150	-37	1	CC	uPLM
ATGGGCTT	GO:0009570	chloroplast stroma	818	51	4.31	6.99	0.000486741930354496	0.00726187557383723	8.78	-80	-150	-37	1	CC	uPLM
ATGGGCTT	GO:0005956	protein kinase CK2 complex	5	3	0.0263	0.411	0.00053480963190335	0.00785236364302537	8.78	-80	-150	-37	1	CC	uPLM
ATGGGCTT	GO:0009941	chloroplast envelope	771	48	4.06	6.58	0.000730515875490848	0.0105582372629537	8.78	-80	-150	-37	1	CC	uPLM
ATGGGCTT	GO:0005774	vacuolar membrane	780	48	4.11	6.58	0.000934915936556626	0.0133045729433058	8.78	-80	-150	-37	1	CC	uPLM
ATGGGCTT	GO:0000275	mitochondrial proton-transporting ATP synthase complex, catalytic core F(1)	6	3	0.0316	0.411	0.00103900264545027	0.0145617795006288	8.78	-80	-150	-37	1	CC	uPLM
ATGGGCTT	GO:0016607	nuclear speck	81	10	0.427	1.37	0.00106405457887807	0.0146903057531673	8.78	-80	-150	-37	1	CC	uPLM
ATGGGCTT	GO:0032040	small-subunit processome	22	5	0.116	0.685	0.00126771569575708	0.0172446620378721	8.78	-80	-150	-37	1	CC	uPLM
ATGGGCTT	GO:0009526	plastid envelope	795	48	4.19	6.58	0.00138952144921711	0.0186276426163163	8.78	-80	-150	-37	1	CC	uPLM
ATGGGCTT	GO:0030896	checkpoint clamp complex	2	2	0.0105	0.274	0.00147765275738301	0.0192511098673139	8.78	-80	-150	-37	1	CC	uPLM
ATGGGCTT	GO:0034388	Pwp2p-containing subcomplex of 90S preribosome	2	2	0.0105	0.274	0.00147765275738301	0.0192511098673139	8.78	-80	-150	-37	1	CC	uPLM
ATGGGCTT	GO:0005634	nucleus	7810	339	41.2	46.4	0.0018199891527203	0.0233818050870316	8.78	-80	-150	-37	1	CC	uPLM
ATGGGCTT	GO:0012505	endomembrane system	2411	119	12.7	16.3	0.00230655821157346	0.0288504820437826	8.78	-80	-150	-37	1	CC	uPLM
ATGGGCTT	GO:1990234	transferase complex	427	29	2.25	3.97	0.00230803856350261	0.0288504820437826	8.78	-80	-150	-37	1	CC	uPLM
ATGGGCTT	GO:0005732	small nucleolar ribonucleoprotein complex	37	6	0.195	0.822	0.00266246467455788	0.0328370643195472	8.78	-80	-150	-37	1	CC	uPLM
ATGGGCTT	GO:0046540	U4/U6 x U5 tri-snRNP complex	16	4	0.0843	0.548	0.00272949795175267	0.0332208632285687	8.78	-80	-150	-37	1	CC	uPLM
ATGGGCTT	GO:0098805	whole membrane	1131	62	5.96	8.49	0.00309878035206835	0.0372256081254964	8.78	-80	-150	-37	1	CC	uPLM
ATGGGCTT	GO:0005744	TIM23 mitochondrial import inner membrane translocase complex	27	5	0.142	0.685	0.0033156005646338	0.0388219053453958	8.78	-80	-150	-37	1	CC	uPLM
ATGGGCTT	GO:0005839	proteasome core complex	27	5	0.142	0.685	0.0033156005646338	0.0388219053453958	8.78	-80	-150	-37	1	CC	uPLM
ATGGGCTT	GO:0016469	proton-transporting two-sector ATPase complex	52	7	0.274	0.959	0.00359113030531305	0.0415224441551821	8.78	-80	-150	-37	1	CC	uPLM
ATGGGCTT	GO:0080008	Cul4-RING E3 ubiquitin ligase complex	112	11	0.59	1.51	0.00391391081366897	0.0446958950943679	8.78	-80	-150	-37	1	CC	uPLM
GACGTGGC	GO:0009534	chloroplast thylakoid	523	16	2.76	7.69	0.000220984450026937	0.0355571407621784	8.75	-63	-155	-43	1	CC	tPLM
GACGTGGC	GO:0009535	chloroplast thylakoid membrane	395	14	2.08	6.73	0.000122728539810507	0.0355571407621784	8.75	-63	-155	-43	1	CC	tPLM
GACGTGGC	GO:0031976	plastid thylakoid	525	16	2.77	7.69	0.000230640913051968	0.0355571407621784	8.75	-63	-155	-43	1	CC	tPLM
GACGTGGC	GO:0034357	photosynthetic membrane	418	14	2.2	6.73	0.000220344544803158	0.0355571407621784	8.75	-63	-155	-43	1	CC	tPLM
GACGTGGC	GO:0042651	thylakoid membrane	417	14	2.2	6.73	0.00021501169104562	0.0355571407621784	8.75	-63	-155	-43	1	CC	tPLM
GACGTGGC	GO:0055035	plastid thylakoid membrane	397	14	2.09	6.73	0.000129376576074979	0.0355571407621784	8.75	-63	-155	-43	1	CC	tPLM
GACGTGGC	GO:0000782	telomere cap complex	14	3	0.0738	1.44	0.000432067679585886	0.0451939056668696	8.75	-63	-155	-43	1	CC	tPLM
GACGTGGC	GO:0000783	nuclear telomere cap complex	14	3	0.0738	1.44	0.000432067679585886	0.0451939056668696	8.75	-63	-155	-43	1	CC	tPLM
GACGTGGC	GO:0009579	thylakoid	613	17	3.23	8.17	0.000439724487569542	0.0451939056668696	8.75	-63	-155	-43	1	CC	tPLM
GCCCA	GO:0032991	protein-containing complex	2453	940	12.9	24.4	1.80533779332369e-109	1.66993745882441e-106	8.73	-57	-154	-40	1	CC	uPLM
GCCCA	GO:1990904	ribonucleoprotein complex	757	413	3.99	10.7	1.74203852547103e-100	8.05692818030352e-98	8.73	-57	-154	-40	1	CC	uPLM
GCCCA	GO:0044391	ribosomal subunit	296	212	1.56	5.5	5.43962722464228e-82	1.6772183942647e-79	8.73	-57	-154	-40	1	CC	uPLM
GCCCA	GO:0005840	ribosome	481	282	2.53	7.32	1.01134670082846e-77	2.33873924566582e-75	8.73	-57	-154	-40	1	CC	uPLM
GCCCA	GO:0022626	cytosolic ribosome	343	218	1.81	5.65	4.00665323530097e-69	7.4123084853068e-67	8.73	-57	-154	-40	1	CC	uPLM
GCCCA	GO:0043228	non-membrane-bounded organelle	1572	584	8.28	15.1	6.16700364026226e-59	8.14925481034656e-57	8.73	-57	-154	-40	1	CC	uPLM
GCCCA	GO:0043232	intracellular non-membrane-bounded organelle	1572	584	8.28	15.1	6.16700364026226e-59	8.14925481034656e-57	8.73	-57	-154	-40	1	CC	uPLM
GCCCA	GO:0005622	intracellular	15997	3541	84.3	91.9	1.35086239192012e-53	1.56193464065764e-51	8.73	-57	-154	-40	1	CC	uPLM
GCCCA	GO:0015934	large ribosomal subunit	184	125	0.97	3.24	1.23823867027931e-44	1.27263418889818e-42	8.73	-57	-154	-40	1	CC	uPLM
GCCCA	GO:0031974	membrane-enclosed lumen	1160	435	6.11	11.3	1.82072012622049e-44	1.40347176396163e-42	8.73	-57	-154	-40	1	CC	uPLM
GCCCA	GO:0043233	organelle lumen	1160	435	6.11	11.3	1.82072012622049e-44	1.40347176396163e-42	8.73	-57	-154	-40	1	CC	uPLM
GCCCA	GO:0070013	intracellular organelle lumen	1160	435	6.11	11.3	1.82072012622049e-44	1.40347176396163e-42	8.73	-57	-154	-40	1	CC	uPLM
GCCCA	GO:0031981	nuclear lumen	973	381	5.13	9.88	7.44119890079225e-44	5.29469921787141e-42	8.73	-57	-154	-40	1	CC	uPLM
GCCCA	GO:0043229	intracellular organelle	14450	3247	76.1	84.2	1.07330498152305e-42	7.09147934220585e-41	8.73	-57	-154	-40	1	CC	uPLM
GCCCA	GO:0022625	cytosolic large ribosomal subunit	152	109	0.801	2.83	1.24800078255005e-42	7.69600482572531e-41	8.73	-57	-154	-40	1	CC	uPLM
GCCCA	GO:0043226	organelle	14453	3247	76.2	84.2	1.49580982185474e-42	8.6476505325977e-41	8.73	-57	-154	-40	1	CC	uPLM
GCCCA	GO:0015935	small ribosomal subunit	122	92	0.643	2.39	3.55317809191266e-39	1.93334690295248e-37	8.73	-57	-154	-40	1	CC	uPLM
GCCCA	GO:0022627	cytosolic small ribosomal subunit	110	85	0.58	2.2	1.02850888570254e-37	5.28539288486029e-36	8.73	-57	-154	-40	1	CC	uPLM
GCCCA	GO:0005829	cytosol	2682	791	14.1	20.5	8.98476474627654e-35	4.37416178437147e-33	8.73	-57	-154	-40	1	CC	uPLM
GCCCA	GO:0005730	nucleolus	535	231	2.82	5.99	4.18582453437841e-34	1.93594384715002e-32	8.73	-57	-154	-40	1	CC	uPLM
GCCCA	GO:0043231	intracellular membrane-bounded organelle	14184	3162	74.7	82	2.60312268706248e-33	1.14661356453942e-31	8.73	-57	-154	-40	1	CC	uPLM
GCCCA	GO:0005737	cytoplasm	11419	2637	60.2	68.4	1.73968435417511e-32	7.3145819436908e-31	8.73	-57	-154	-40	1	CC	uPLM
GCCCA	GO:0043227	membrane-bounded organelle	14236	3165	75	82.1	7.75487155706084e-32	3.11880703925273e-30	8.73	-57	-154	-40	1	CC	uPLM
GCCCA	GO:1902494	catalytic complex	797	280	4.2	7.26	1.92265514572406e-23	7.41023337414483e-22	8.73	-57	-154	-40	1	CC	uPLM
GCCCA	GO:0098800	inner mitochondrial membrane protein complex	131	75	0.69	1.95	1.46785998495764e-20	5.43108194434325e-19	8.73	-57	-154	-40	1	CC	uPLM
GCCCA	GO:0098798	mitochondrial protein complex	138	77	0.727	2	3.82166236193424e-20	1.35962987876507e-18	8.73	-57	-154	-40	1	CC	uPLM
GCCCA	GO:0005681	spliceosomal complex	103	62	0.543	1.61	9.37471170713573e-19	3.21170678855576e-17	8.73	-57	-154	-40	1	CC	uPLM
GCCCA	GO:0005743	mitochondrial inner membrane	254	113	1.34	2.93	1.81667295929339e-18	6.00150888337996e-17	8.73	-57	-154	-40	1	CC	uPLM
GCCCA	GO:0005623	cell	17327	3647	91.3	94.6	6.53399249364556e-18	2.08411829538695e-16	8.73	-57	-154	-40	1	CC	uPLM
GCCCA	GO:0070469	respirasome	106	62	0.559	1.61	7.06656619647427e-18	2.17885791057957e-16	8.73	-57	-154	-40	1	CC	uPLM
GCCCA	GO:0005740	mitochondrial envelope	328	133	1.73	3.45	2.60625258476101e-17	7.77672142227076e-16	8.73	-57	-154	-40	1	CC	uPLM
GCCCA	GO:0005746	mitochondrial respirasome	93	56	0.49	1.45	4.37223813891088e-17	1.26385008702893e-15	8.73	-57	-154	-40	1	CC	uPLM
GCCCA	GO:0031966	mitochondrial membrane	313	124	1.65	3.22	2.54747483616783e-15	7.14064916198559e-14	8.73	-57	-154	-40	1	CC	uPLM
GCCCA	GO:0098803	respiratory chain complex	92	53	0.485	1.37	4.22120426752554e-15	1.14841586690033e-13	8.73	-57	-154	-40	1	CC	uPLM
GCCCA	GO:0019866	organelle inner membrane	343	130	1.81	3.37	2.9446291934858e-14	7.78223429706961e-13	8.73	-57	-154	-40	1	CC	uPLM
GCCCA	GO:0031967	organelle envelope	1212	352	6.39	9.13	4.41454704627667e-14	1.13429333827942e-12	8.73	-57	-154	-40	1	CC	uPLM
GCCCA	GO:0031975	envelope	1213	352	6.39	9.13	5.00196487577309e-14	1.25049121894327e-12	8.73	-57	-154	-40	1	CC	uPLM
GCCCA	GO:0005739	mitochondrion	2560	662	13.5	17.2	1.56305098248669e-13	3.80479515473734e-12	8.73	-57	-154	-40	1	CC	uPLM
GCCCA	GO:0009536	plastid	4067	995	21.4	25.8	1.63048126015075e-13	3.86716709138319e-12	8.73	-57	-154	-40	1	CC	uPLM
GCCCA	GO:0005747	mitochondrial respiratory chain complex I	54	36	0.285	0.934	2.01741966131205e-13	4.4431266350325e-12	8.73	-57	-154	-40	1	CC	uPLM
GCCCA	GO:0030964	NADH dehydrogenase complex	54	36	0.285	0.934	2.01741966131205e-13	4.4431266350325e-12	8.73	-57	-154	-40	1	CC	uPLM
GCCCA	GO:0045271	respiratory chain complex I	54	36	0.285	0.934	2.01741966131205e-13	4.4431266350325e-12	8.73	-57	-154	-40	1	CC	uPLM
GCCCA	GO:0009507	chloroplast	3996	976	21.1	25.3	4.98418503267155e-13	1.07217933842353e-11	8.73	-57	-154	-40	1	CC	uPLM
GCCCA	GO:0005654	nucleoplasm	416	145	2.19	3.76	2.16308649520127e-12	4.54739774559358e-11	8.73	-57	-154	-40	1	CC	uPLM
GCCCA	GO:0098796	membrane protein complex	499	167	2.63	4.33	2.30675378863759e-12	4.74166056553283e-11	8.73	-57	-154	-40	1	CC	uPLM
GCCCA	GO:1990204	oxidoreductase complex	130	61	0.685	1.58	7.95155652271394e-12	1.59895430076313e-10	8.73	-57	-154	-40	1	CC	uPLM
GCCCA	GO:0005844	polysome	43	27	0.227	0.7	1.58501976467371e-09	3.11945379217699e-08	8.73	-57	-154	-40	1	CC	uPLM
GCCCA	GO:0042788	polysomal ribosome	36	23	0.19	0.597	1.61139883956339e-08	3.10529984707528e-07	8.73	-57	-154	-40	1	CC	uPLM
GCCCA	GO:1990234	transferase complex	427	134	2.25	3.48	3.27820669440163e-08	6.18845141290104e-07	8.73	-57	-154	-40	1	CC	uPLM
GCCCA	GO:0005634	nucleus	7810	1726	41.2	44.8	1.8467609387813e-07	3.4165077367454e-06	8.73	-57	-154	-40	1	CC	uPLM
GCCCA	GO:1905368	peptidase complex	87	39	0.458	1.01	2.05795568601065e-07	3.73256668541147e-06	8.73	-57	-154	-40	1	CC	uPLM
GCCCA	GO:0000502	proteasome complex	76	35	0.4	0.908	3.8428472292844e-07	6.70685601337372e-06	8.73	-57	-154	-40	1	CC	uPLM
GCCCA	GO:1905369	endopeptidase complex	76	35	0.4	0.908	3.8428472292844e-07	6.70685601337372e-06	8.73	-57	-154	-40	1	CC	uPLM
GCCCA	GO:0031970	organelle envelope lumen	26	17	0.137	0.441	7.72850868121948e-07	1.32386491298667e-05	8.73	-57	-154	-40	1	CC	uPLM
GCCCA	GO:0005732	small nucleolar ribonucleoprotein complex	37	21	0.195	0.545	1.17433477842527e-06	1.93974941079174e-05	8.73	-57	-154	-40	1	CC	uPLM
GCCCA	GO:1990351	transporter complex	37	21	0.195	0.545	1.17433477842527e-06	1.93974941079174e-05	8.73	-57	-154	-40	1	CC	uPLM
GCCCA	GO:0016604	nuclear body	116	46	0.611	1.19	1.35852622906142e-06	2.20462589803826e-05	8.73	-57	-154	-40	1	CC	uPLM
GCCCA	GO:0030532	small nuclear ribonucleoprotein complex	37	20	0.195	0.519	5.85721128217876e-06	9.34124213106096e-05	8.73	-57	-154	-40	1	CC	uPLM
GCCCA	GO:0005684	U2-type spliceosomal complex	19	13	0.1	0.337	7.69640982045783e-06	0.000118652984732058	8.73	-57	-154	-40	1	CC	uPLM
GCCCA	GO:0005750	mitochondrial respiratory chain complex III	19	13	0.1	0.337	7.69640982045783e-06	0.000118652984732058	8.73	-57	-154	-40	1	CC	uPLM
GCCCA	GO:0005758	mitochondrial intermembrane space	24	15	0.126	0.389	8.01894160109631e-06	0.000121598704606788	8.73	-57	-154	-40	1	CC	uPLM
GCCCA	GO:0005839	proteasome core complex	27	16	0.142	0.415	1.05573933712116e-05	0.000155009347116996	8.73	-57	-154	-40	1	CC	uPLM
GCCCA	GO:0070069	cytochrome complex	27	16	0.142	0.415	1.05573933712116e-05	0.000155009347116996	8.73	-57	-154	-40	1	CC	uPLM
GCCCA	GO:0031090	organelle membrane	1895	457	9.99	11.9	1.16553489015952e-05	0.000168456214593369	8.73	-57	-154	-40	1	CC	uPLM
GCCCA	GO:0055029	nuclear DNA-directed RNA polymerase complex	86	35	0.453	0.908	1.22915854954688e-05	0.000174918716666287	8.73	-57	-154	-40	1	CC	uPLM
GCCCA	GO:1902495	transmembrane transporter complex	33	18	0.174	0.467	1.4545528869131e-05	0.000203857790968882	8.73	-57	-154	-40	1	CC	uPLM
GCCCA	GO:0000428	DNA-directed RNA polymerase complex	94	37	0.495	0.96	1.72590611528294e-05	0.000234773993623047	8.73	-57	-154	-40	1	CC	uPLM
GCCCA	GO:0030880	RNA polymerase complex	94	37	0.495	0.96	1.72590611528294e-05	0.000234773993623047	8.73	-57	-154	-40	1	CC	uPLM
GCCCA	GO:0045275	respiratory chain complex III	20	13	0.105	0.337	1.78835066009725e-05	0.000236317765798565	8.73	-57	-154	-40	1	CC	uPLM
GCCCA	GO:0071013	catalytic step 2 spliceosome	20	13	0.105	0.337	1.78835066009725e-05	0.000236317765798565	8.73	-57	-154	-40	1	CC	uPLM
GCCCA	GO:0016591	RNA polymerase II, holoenzyme	64	28	0.337	0.726	1.82376859760554e-05	0.000237603655321849	8.73	-57	-154	-40	1	CC	uPLM
GCCCA	GO:0016607	nuclear speck	81	33	0.427	0.856	2.10075219549065e-05	0.000269888302892896	8.73	-57	-154	-40	1	CC	uPLM
GCCCA	GO:0030686	90S preribosome	11	9	0.058	0.233	2.14935290716595e-05	0.000272349512209385	8.73	-57	-154	-40	1	CC	uPLM
GCCCA	GO:0005744	TIM23 mitochondrial import inner membrane translocase complex	27	15	0.142	0.389	5.70840419422334e-05	0.000713550524277918	8.73	-57	-154	-40	1	CC	uPLM
GCCCA	GO:0061695	transferase complex, transferring phosphorus-containing groups	128	45	0.674	1.17	6.45630531902428e-05	0.000796277656012995	8.73	-57	-154	-40	1	CC	uPLM
GCCCA	GO:0009532	plastid stroma	833	214	4.39	5.55	7.20864930429192e-05	0.00087736850085132	8.73	-57	-154	-40	1	CC	uPLM
GCCCA	GO:0005665	RNA polymerase II, core complex	22	13	0.116	0.337	7.59689655778336e-05	0.000912614196876572	8.73	-57	-154	-40	1	CC	uPLM
GCCCA	GO:0016469	proton-transporting two-sector ATPase complex	52	23	0.274	0.597	8.13475151094271e-05	0.000964698095848975	8.73	-57	-154	-40	1	CC	uPLM
GCCCA	GO:0009570	chloroplast stroma	818	210	4.31	5.45	8.77421591507355e-05	0.0010273607242333	8.73	-57	-154	-40	1	CC	uPLM
GCCCA	GO:0009941	chloroplast envelope	771	199	4.06	5.16	9.65740695348543e-05	0.00111663767899675	8.73	-57	-154	-40	1	CC	uPLM
GCCCA	GO:0000228	nuclear chromosome	123	43	0.648	1.12	0.000107510079324204	0.00121514602763652	8.73	-57	-154	-40	1	CC	uPLM
GCCCA	GO:0097525	spliceosomal snRNP complex	34	17	0.179	0.441	0.000107721053260751	0.00121514602763652	8.73	-57	-154	-40	1	CC	uPLM
GCCCA	GO:0009526	plastid envelope	795	204	4.19	5.29	0.000113366189081033	0.00126341837228863	8.73	-57	-154	-40	1	CC	uPLM
GCCCA	GO:0030684	preribosome	38	18	0.2	0.467	0.000164899098226755	0.00181585316499701	8.73	-57	-154	-40	1	CC	uPLM
GCCCA	GO:0080008	Cul4-RING E3 ubiquitin ligase complex	112	39	0.59	1.01	0.000241212130009698	0.00262495553245848	8.73	-57	-154	-40	1	CC	uPLM
GCCCA	GO:0000314	organellar small ribosomal subunit	11	8	0.058	0.208	0.000262403202410408	0.0028223600259259	8.73	-57	-154	-40	1	CC	uPLM
GCCCA	GO:0030894	replisome	9	7	0.0474	0.182	0.000346291310926626	0.00355910514007921	8.73	-57	-154	-40	1	CC	uPLM
GCCCA	GO:0033061	DNA recombinase mediator complex	5	5	0.0263	0.13	0.000345121127354428	0.00355910514007921	8.73	-57	-154	-40	1	CC	uPLM
GCCCA	GO:0033063	Rad51B-Rad51C-Rad51D-XRCC2 complex	5	5	0.0263	0.13	0.000345121127354428	0.00355910514007921	8.73	-57	-154	-40	1	CC	uPLM
GCCCA	GO:0043601	nuclear replisome	9	7	0.0474	0.182	0.000346291310926626	0.00355910514007921	8.73	-57	-154	-40	1	CC	uPLM
GCCCA	GO:0005753	mitochondrial proton-transporting ATP synthase complex	19	11	0.1	0.285	0.000354395627349811	0.00356321690541929	8.73	-57	-154	-40	1	CC	uPLM
GCCCA	GO:0033178	proton-transporting two-sector ATPase complex, catalytic domain	19	11	0.1	0.285	0.000354395627349811	0.00356321690541929	8.73	-57	-154	-40	1	CC	uPLM
GCCCA	GO:0097526	spliceosomal tri-snRNP complex	22	12	0.116	0.311	0.000402844070834068	0.0040067824249625	8.73	-57	-154	-40	1	CC	uPLM
GCCCA	GO:0005694	chromosome	326	91	1.72	2.36	0.000566926863387313	0.00557880158120494	8.73	-57	-154	-40	1	CC	uPLM
GCCCA	GO:0071010	prespliceosome	12	8	0.0632	0.208	0.000646497077127745	0.00629483996150699	8.73	-57	-154	-40	1	CC	uPLM
GCCCA	GO:0071011	precatalytic spliceosome	15	9	0.079	0.233	0.000880011028456461	0.00847927293043986	8.73	-57	-154	-40	1	CC	uPLM
GCCCA	GO:0008250	oligosaccharyltransferase complex	10	7	0.0527	0.182	0.000950846646160525	0.00906735203812872	8.73	-57	-154	-40	1	CC	uPLM
GCCCA	GO:0005657	replication fork	27	13	0.142	0.337	0.00109891261150886	0.0099130134201545	8.73	-57	-154	-40	1	CC	uPLM
GCCCA	GO:0019012	virion	21	11	0.111	0.285	0.00110382744029829	0.0099130134201545	8.73	-57	-154	-40	1	CC	uPLM
GCCCA	GO:0019013	viral nucleocapsid	21	11	0.111	0.285	0.00110382744029829	0.0099130134201545	8.73	-57	-154	-40	1	CC	uPLM
GCCCA	GO:0019028	viral capsid	21	11	0.111	0.285	0.00110382744029829	0.0099130134201545	8.73	-57	-154	-40	1	CC	uPLM
GCCCA	GO:0030119	AP-type membrane coat adaptor complex	21	11	0.111	0.285	0.00110382744029829	0.0099130134201545	8.73	-57	-154	-40	1	CC	uPLM
GCCCA	GO:0044423	virion part	21	11	0.111	0.285	0.00110382744029829	0.0099130134201545	8.73	-57	-154	-40	1	CC	uPLM
GCCCA	GO:0030117	membrane coat	54	21	0.285	0.545	0.00131060814389513	0.0115458336486	8.73	-57	-154	-40	1	CC	uPLM
GCCCA	GO:0048475	coated membrane	54	21	0.285	0.545	0.00131060814389513	0.0115458336486	8.73	-57	-154	-40	1	CC	uPLM
GCCCA	GO:0031248	protein acetyltransferase complex	34	15	0.179	0.389	0.00143268584642237	0.0123332002331146	8.73	-57	-154	-40	1	CC	uPLM
GCCCA	GO:0098805	whole membrane	1131	270	5.96	7	0.00143998445965014	0.0123332002331146	8.73	-57	-154	-40	1	CC	uPLM
GCCCA	GO:1902493	acetyltransferase complex	34	15	0.179	0.389	0.00143268584642237	0.0123332002331146	8.73	-57	-154	-40	1	CC	uPLM
GCCCA	GO:0016592	mediator complex	58	22	0.306	0.571	0.00149195853680775	0.0126611160233685	8.73	-57	-154	-40	1	CC	uPLM
GCCCA	GO:0005794	Golgi apparatus	1426	334	7.51	8.66	0.00155066771685182	0.0130397058007994	8.73	-57	-154	-40	1	CC	uPLM
GCCCA	GO:0019773	proteasome core complex, alpha-subunit complex	16	9	0.0843	0.233	0.00164969353364701	0.0136247010591382	8.73	-57	-154	-40	1	CC	uPLM
GCCCA	GO:0046540	U4/U6 x U5 tri-snRNP complex	16	9	0.0843	0.233	0.00164969353364701	0.0136247010591382	8.73	-57	-154	-40	1	CC	uPLM
GCCCA	GO:0000275	mitochondrial proton-transporting ATP synthase complex, catalytic core F(1)	6	5	0.0316	0.13	0.00172056697381545	0.0138393430502547	8.73	-57	-154	-40	1	CC	uPLM
GCCCA	GO:0005682	U5 snRNP	6	5	0.0316	0.13	0.00172056697381545	0.0138393430502547	8.73	-57	-154	-40	1	CC	uPLM
GCCCA	GO:0005687	U4 snRNP	6	5	0.0316	0.13	0.00172056697381545	0.0138393430502547	8.73	-57	-154	-40	1	CC	uPLM
GCCCA	GO:0000313	organellar ribosome	25	12	0.132	0.311	0.00176098167747175	0.0140423107901842	8.73	-57	-154	-40	1	CC	uPLM
GCCCA	GO:0000419	RNA polymerase V complex	22	11	0.116	0.285	0.0018048108097625	0.0142688034105155	8.73	-57	-154	-40	1	CC	uPLM
GCCCA	GO:0034708	methyltransferase complex	11	7	0.058	0.182	0.00215562267272324	0.0167558905232689	8.73	-57	-154	-40	1	CC	uPLM
GCCCA	GO:1990391	DNA repair complex	11	7	0.058	0.182	0.00215562267272324	0.0167558905232689	8.73	-57	-154	-40	1	CC	uPLM
GCCCA	GO:0000123	histone acetyltransferase complex	29	13	0.153	0.337	0.00247359624594688	0.0190673043958405	8.73	-57	-154	-40	1	CC	uPLM
GCCCA	GO:0045259	proton-transporting ATP synthase complex	23	11	0.121	0.285	0.0028293401362095	0.0216292531073867	8.73	-57	-154	-40	1	CC	uPLM
GCCCA	GO:0005686	U2 snRNP	9	6	0.0474	0.156	0.00332571717584007	0.0246103071012165	8.73	-57	-154	-40	1	CC	uPLM
GCCCA	GO:0005763	mitochondrial small ribosomal subunit	9	6	0.0474	0.156	0.00332571717584007	0.0246103071012165	8.73	-57	-154	-40	1	CC	uPLM
GCCCA	GO:0016272	prefoldin complex	9	6	0.0474	0.156	0.00332571717584007	0.0246103071012165	8.73	-57	-154	-40	1	CC	uPLM
GCCCA	GO:0071004	U2-type prespliceosome	9	6	0.0474	0.156	0.00332571717584007	0.0246103071012165	8.73	-57	-154	-40	1	CC	uPLM
GCCCA	GO:0030120	vesicle coat	40	16	0.211	0.415	0.00342560577848091	0.0251482963896416	8.73	-57	-154	-40	1	CC	uPLM
GCCCA	GO:0035770	ribonucleoprotein granule	55	20	0.29	0.519	0.00424790266787639	0.0306977341233255	8.73	-57	-154	-40	1	CC	uPLM
GCCCA	GO:0036464	cytoplasmic ribonucleoprotein granule	55	20	0.29	0.519	0.00424790266787639	0.0306977341233255	8.73	-57	-154	-40	1	CC	uPLM
GCCCA	GO:0000418	RNA polymerase IV complex	18	9	0.0948	0.233	0.00472460321134176	0.0328590824848957	8.73	-57	-154	-40	1	CC	uPLM
GCCCA	GO:0005761	mitochondrial ribosome	18	9	0.0948	0.233	0.00472460321134176	0.0328590824848957	8.73	-57	-154	-40	1	CC	uPLM
GCCCA	GO:0005774	vacuolar membrane	780	188	4.11	4.88	0.00471750699128532	0.0328590824848957	8.73	-57	-154	-40	1	CC	uPLM
GCCCA	GO:0030131	clathrin adaptor complex	15	8	0.079	0.208	0.0046740035800365	0.0328590824848957	8.73	-57	-154	-40	1	CC	uPLM
GCCCA	GO:0043596	nuclear replication fork	15	8	0.079	0.208	0.0046740035800365	0.0328590824848957	8.73	-57	-154	-40	1	CC	uPLM
GCCCA	GO:0000243	commitment complex	7	5	0.0369	0.13	0.00500954421767752	0.0338235649733701	8.73	-57	-154	-40	1	CC	uPLM
GCCCA	GO:0005643	nuclear pore	52	19	0.274	0.493	0.00494647327394868	0.0338235649733701	8.73	-57	-154	-40	1	CC	uPLM
GCCCA	GO:0032300	mismatch repair complex	7	5	0.0369	0.13	0.00500954421767752	0.0338235649733701	8.73	-57	-154	-40	1	CC	uPLM
GCCCA	GO:0042555	MCM complex	7	5	0.0369	0.13	0.00500954421767752	0.0338235649733701	8.73	-57	-154	-40	1	CC	uPLM
GCCCA	GO:0033290	eukaryotic 48S preinitiation complex	10	6	0.0527	0.156	0.00688802297035939	0.045510151768446	8.73	-57	-154	-40	1	CC	uPLM
GCCCA	GO:0045261	proton-transporting ATP synthase complex, catalytic core F(1)	10	6	0.0527	0.156	0.00688802297035939	0.045510151768446	8.73	-57	-154	-40	1	CC	uPLM
GCCCA	GO:0070993	translation preinitiation complex	10	6	0.0527	0.156	0.00688802297035939	0.045510151768446	8.73	-57	-154	-40	1	CC	uPLM
GCCCA	GO:0005854	nascent polypeptide-associated complex	5	4	0.0263	0.104	0.00712162957838144	0.0463908969014284	8.73	-57	-154	-40	1	CC	uPLM
GCCCA	GO:0005956	protein kinase CK2 complex	5	4	0.0263	0.104	0.00712162957838144	0.0463908969014284	8.73	-57	-154	-40	1	CC	uPLM
GCCCA	GO:0030125	clathrin vesicle coat	19	9	0.1	0.233	0.00737591783406866	0.0477113566189756	8.73	-57	-154	-40	1	CC	uPLM
CAGGCCC	GO:0032991	protein-containing complex	2453	101	12.9	30.2	4.57542827081945e-17	4.232271150508e-14	8.71	-69	-172	-40	1	CC	tPLM
CAGGCCC	GO:1990904	ribonucleoprotein complex	757	43	3.99	12.9	1.19356902905051e-11	5.52025675935859e-09	8.71	-69	-172	-40	1	CC	tPLM
CAGGCCC	GO:0022626	cytosolic ribosome	343	24	1.81	7.19	1.06486114047178e-08	3.283321849788e-06	8.71	-69	-172	-40	1	CC	tPLM
CAGGCCC	GO:0005622	intracellular	15997	314	84.3	94	3.45499356443117e-08	6.39173809419767e-06	8.71	-69	-172	-40	1	CC	tPLM
CAGGCCC	GO:0005840	ribosome	481	28	2.53	8.38	3.41475182929569e-08	6.39173809419767e-06	8.71	-69	-172	-40	1	CC	tPLM
CAGGCCC	GO:0044391	ribosomal subunit	296	20	1.56	5.99	3.22748607785119e-07	4.97570770335392e-05	8.71	-69	-172	-40	1	CC	tPLM
CAGGCCC	GO:0043228	non-membrane-bounded organelle	1572	55	8.28	16.5	6.6187549824842e-07	7.65293544849735e-05	8.71	-69	-172	-40	1	CC	tPLM
CAGGCCC	GO:0043232	intracellular non-membrane-bounded organelle	1572	55	8.28	16.5	6.6187549824842e-07	7.65293544849735e-05	8.71	-69	-172	-40	1	CC	tPLM
CAGGCCC	GO:0005740	mitochondrial envelope	328	20	1.73	5.99	1.61309611793639e-06	0.000165790434343463	8.71	-69	-172	-40	1	CC	tPLM
CAGGCCC	GO:0005743	mitochondrial inner membrane	254	17	1.34	5.09	2.84020119170085e-06	0.000262718610232328	8.71	-69	-172	-40	1	CC	tPLM
CAGGCCC	GO:0098800	inner mitochondrial membrane protein complex	131	12	0.69	3.59	3.53474619223753e-06	0.000297240020710883	8.71	-69	-172	-40	1	CC	tPLM
CAGGCCC	GO:0005623	cell	17327	325	91.3	97.3	6.27570802303822e-06	0.00044654076317772	8.71	-69	-172	-40	1	CC	tPLM
CAGGCCC	GO:0098798	mitochondrial protein complex	138	12	0.727	3.59	6.07798460931448e-06	0.00044654076317772	8.71	-69	-172	-40	1	CC	tPLM
CAGGCCC	GO:0043226	organelle	14453	286	76.2	85.6	1.09691520188009e-05	0.000676431041159391	8.71	-69	-172	-40	1	CC	tPLM
CAGGCCC	GO:0043229	intracellular organelle	14450	286	76.1	85.6	1.06568877435332e-05	0.000676431041159391	8.71	-69	-172	-40	1	CC	tPLM
CAGGCCC	GO:0031966	mitochondrial membrane	313	18	1.65	5.39	1.19908192135672e-05	0.000693219235784354	8.71	-69	-172	-40	1	CC	tPLM
CAGGCCC	GO:0031974	membrane-enclosed lumen	1160	41	6.11	12.3	1.64443814900841e-05	0.000800581730438305	8.71	-69	-172	-40	1	CC	tPLM
CAGGCCC	GO:0043233	organelle lumen	1160	41	6.11	12.3	1.64443814900841e-05	0.000800581730438305	8.71	-69	-172	-40	1	CC	tPLM
CAGGCCC	GO:0070013	intracellular organelle lumen	1160	41	6.11	12.3	1.64443814900841e-05	0.000800581730438305	8.71	-69	-172	-40	1	CC	tPLM
CAGGCCC	GO:1902494	catalytic complex	797	31	4.2	9.28	3.27360633829595e-05	0.00151404293146187	8.71	-69	-172	-40	1	CC	tPLM
CAGGCCC	GO:0005737	cytoplasm	11419	234	60.2	70.1	9.62457406860683e-05	0.00423939572069587	8.71	-69	-172	-40	1	CC	tPLM
CAGGCCC	GO:0019866	organelle inner membrane	343	17	1.81	5.09	0.000132216891486027	0.00555911930111706	8.71	-69	-172	-40	1	CC	tPLM
CAGGCCC	GO:0022627	cytosolic small ribosomal subunit	110	9	0.58	2.69	0.000142083674179929	0.00571423472245365	8.71	-69	-172	-40	1	CC	tPLM
CAGGCCC	GO:0005746	mitochondrial respirasome	93	8	0.49	2.4	0.000235231284542933	0.00836880531546973	8.71	-69	-172	-40	1	CC	tPLM
CAGGCCC	GO:0005829	cytosol	2682	71	14.1	21.3	0.000229879765218579	0.00836880531546973	8.71	-69	-172	-40	1	CC	tPLM
CAGGCCC	GO:0098796	membrane protein complex	499	21	2.63	6.29	0.00022083280683385	0.00836880531546973	8.71	-69	-172	-40	1	CC	tPLM
CAGGCCC	GO:0031981	nuclear lumen	973	33	5.13	9.88	0.000247181878010175	0.00846826804294119	8.71	-69	-172	-40	1	CC	tPLM
CAGGCCC	GO:0015935	small ribosomal subunit	122	9	0.643	2.69	0.000310549487575563	0.00990545779335846	8.71	-69	-172	-40	1	CC	tPLM
CAGGCCC	GO:0042719	mitochondrial intermembrane space protein transporter complex	2	2	0.0105	0.599	0.000308825178010134	0.00990545779335846	8.71	-69	-172	-40	1	CC	tPLM
CAGGCCC	GO:0022625	cytosolic large ribosomal subunit	152	10	0.801	2.99	0.000368062026538901	0.0113485791516161	8.71	-69	-172	-40	1	CC	tPLM
CAGGCCC	GO:0031967	organelle envelope	1212	38	6.39	11.4	0.000397982935139591	0.0116883751626103	8.71	-69	-172	-40	1	CC	tPLM
CAGGCCC	GO:0031975	envelope	1213	38	6.39	11.4	0.000404354600220033	0.0116883751626103	8.71	-69	-172	-40	1	CC	tPLM
CAGGCCC	GO:0015934	large ribosomal subunit	184	11	0.97	3.29	0.000431385283212986	0.0120918602112731	8.71	-69	-172	-40	1	CC	tPLM
CAGGCCC	GO:0005739	mitochondrion	2560	67	13.5	20.1	0.000494675558114771	0.013458085036946	8.71	-69	-172	-40	1	CC	tPLM
CAGGCCC	GO:0043231	intracellular membrane-bounded organelle	14184	275	74.7	82.3	0.000540844459245406	0.0142937464229143	8.71	-69	-172	-40	1	CC	tPLM
CAGGCCC	GO:0070469	respirasome	106	8	0.559	2.4	0.000572054133826821	0.014698613160828	8.71	-69	-172	-40	1	CC	tPLM
CAGGCCC	GO:0005786	signal recognition particle, endoplasmic reticulum targeting	10	3	0.0527	0.898	0.000591417381209638	0.0147854345302409	8.71	-69	-172	-40	1	CC	tPLM
CAGGCCC	GO:0005758	mitochondrial intermembrane space	24	4	0.126	1.2	0.000757891192964872	0.0184486671971712	8.71	-69	-172	-40	1	CC	tPLM
CAGGCCC	GO:0043227	membrane-bounded organelle	14236	275	75	82.3	0.000799285331335414	0.018957408499622	8.71	-69	-172	-40	1	CC	tPLM
CAGGCCC	GO:0031970	organelle envelope lumen	26	4	0.137	1.2	0.00103716878729315	0.0238302239668488	8.71	-69	-172	-40	1	CC	tPLM
CAGGCCC	GO:0048500	signal recognition particle	12	3	0.0632	0.898	0.00105625857582789	0.0238302239668488	8.71	-69	-172	-40	1	CC	tPLM
CAGGCCC	GO:0005744	TIM23 mitochondrial import inner membrane translocase complex	27	4	0.142	1.2	0.00120081563458104	0.0258314991159875	8.71	-69	-172	-40	1	CC	tPLM
CAGGCCC	GO:0098803	respiratory chain complex	92	7	0.485	2.1	0.00119713232587775	0.0258314991159875	8.71	-69	-172	-40	1	CC	tPLM
CAGGCCC	GO:1990204	oxidoreductase complex	130	8	0.685	2.4	0.00214475895345663	0.0450886825442586	8.71	-69	-172	-40	1	CC	tPLM
CAGGCCC	GO:0005747	mitochondrial respiratory chain complex I	54	5	0.285	1.5	0.00255790812874459	0.0492930212310156	8.71	-69	-172	-40	1	CC	tPLM
CAGGCCC	GO:0008023	transcription elongation factor complex	16	3	0.0843	0.898	0.00255190711260303	0.0492930212310156	8.71	-69	-172	-40	1	CC	tPLM
CAGGCCC	GO:0030964	NADH dehydrogenase complex	54	5	0.285	1.5	0.00255790812874459	0.0492930212310156	8.71	-69	-172	-40	1	CC	tPLM
CAGGCCC	GO:0045271	respiratory chain complex I	54	5	0.285	1.5	0.00255790812874459	0.0492930212310156	8.71	-69	-172	-40	1	CC	tPLM
AAAAGCCC	GO:0032991	protein-containing complex	2453	139	12.9	28.5	2.15554092944979e-20	1.99387535974105e-17	8.64	-59	-147	-26	1	CC	uPLM
AAAAGCCC	GO:1990904	ribonucleoprotein complex	757	63	3.99	12.9	1.41520400232161e-16	6.54531851073743e-14	8.64	-59	-147	-26	1	CC	uPLM
AAAAGCCC	GO:0005622	intracellular	15997	467	84.3	95.7	7.30896862770708e-16	2.25359866020968e-13	8.64	-59	-147	-26	1	CC	uPLM
AAAAGCCC	GO:0005840	ribosome	481	45	2.53	9.22	6.99753041357624e-14	1.6181789081395e-11	8.64	-59	-147	-26	1	CC	uPLM
AAAAGCCC	GO:0044391	ribosomal subunit	296	34	1.56	6.97	2.84803681260316e-13	5.26886810331584e-11	8.64	-59	-147	-26	1	CC	uPLM
AAAAGCCC	GO:0043228	non-membrane-bounded organelle	1572	89	8.28	18.2	8.4141659048786e-13	1.11187192314467e-10	8.64	-59	-147	-26	1	CC	uPLM
AAAAGCCC	GO:0043232	intracellular non-membrane-bounded organelle	1572	89	8.28	18.2	8.4141659048786e-13	1.11187192314467e-10	8.64	-59	-147	-26	1	CC	uPLM
AAAAGCCC	GO:0022626	cytosolic ribosome	343	33	1.81	6.76	8.19117496137997e-11	9.4710460490956e-09	8.64	-59	-147	-26	1	CC	uPLM
AAAAGCCC	GO:0043226	organelle	14453	423	76.2	86.7	3.14027884122235e-09	2.90475792813067e-07	8.64	-59	-147	-26	1	CC	uPLM
AAAAGCCC	GO:0043229	intracellular organelle	14450	423	76.1	86.7	2.99757355539175e-09	2.90475792813067e-07	8.64	-59	-147	-26	1	CC	uPLM
AAAAGCCC	GO:0031974	membrane-enclosed lumen	1160	64	6.11	13.1	6.00013968221551e-09	4.2693301584995e-07	8.64	-59	-147	-26	1	CC	uPLM
AAAAGCCC	GO:0043233	organelle lumen	1160	64	6.11	13.1	6.00013968221551e-09	4.2693301584995e-07	8.64	-59	-147	-26	1	CC	uPLM
AAAAGCCC	GO:0070013	intracellular organelle lumen	1160	64	6.11	13.1	6.00013968221551e-09	4.2693301584995e-07	8.64	-59	-147	-26	1	CC	uPLM
AAAAGCCC	GO:0015934	large ribosomal subunit	184	21	0.97	4.3	1.20992607959594e-08	7.99415445447318e-07	8.64	-59	-147	-26	1	CC	uPLM
AAAAGCCC	GO:0031981	nuclear lumen	973	56	5.13	11.5	1.39713674408437e-08	8.61567658852028e-07	8.64	-59	-147	-26	1	CC	uPLM
AAAAGCCC	GO:0022625	cytosolic large ribosomal subunit	152	18	0.801	3.69	7.58416794499715e-08	4.38459709320148e-06	8.64	-59	-147	-26	1	CC	uPLM
AAAAGCCC	GO:0098798	mitochondrial protein complex	138	17	0.727	3.48	9.75504229496347e-08	5.30789066049483e-06	8.64	-59	-147	-26	1	CC	uPLM
AAAAGCCC	GO:0005623	cell	17327	474	91.3	97.1	1.16776187194606e-07	6.00099850861168e-06	8.64	-59	-147	-26	1	CC	uPLM
AAAAGCCC	GO:0098800	inner mitochondrial membrane protein complex	131	16	0.69	3.28	2.61596350849822e-07	1.27356118176887e-05	8.64	-59	-147	-26	1	CC	uPLM
AAAAGCCC	GO:0043231	intracellular membrane-bounded organelle	14184	407	74.7	83.4	2.15703081127492e-06	9.97626750214652e-05	8.64	-59	-147	-26	1	CC	uPLM
AAAAGCCC	GO:0015935	small ribosomal subunit	122	14	0.643	2.87	3.10261687125429e-06	0.000134750035061559	8.64	-59	-147	-26	1	CC	uPLM
AAAAGCCC	GO:0019866	organelle inner membrane	343	25	1.81	5.12	3.20486569876142e-06	0.000134750035061559	8.64	-59	-147	-26	1	CC	uPLM
AAAAGCCC	GO:0005730	nucleolus	535	33	2.82	6.76	3.56986981632608e-06	0.000143570851308766	8.64	-59	-147	-26	1	CC	uPLM
AAAAGCCC	GO:0005654	nucleoplasm	416	28	2.19	5.74	3.88607029444185e-06	0.000149775625931613	8.64	-59	-147	-26	1	CC	uPLM
AAAAGCCC	GO:0043227	membrane-bounded organelle	14236	407	75	83.4	4.08795225176424e-06	0.000151254233315277	8.64	-59	-147	-26	1	CC	uPLM
AAAAGCCC	GO:0005740	mitochondrial envelope	328	24	1.73	4.92	4.71232614375897e-06	0.000167650064729886	8.64	-59	-147	-26	1	CC	uPLM
AAAAGCCC	GO:0022627	cytosolic small ribosomal subunit	110	13	0.58	2.66	5.01500528437172e-06	0.000171810366223846	8.64	-59	-147	-26	1	CC	uPLM
AAAAGCCC	GO:0031966	mitochondrial membrane	313	23	1.65	4.71	6.92435107344585e-06	0.000228750883676336	8.64	-59	-147	-26	1	CC	uPLM
AAAAGCCC	GO:1902494	catalytic complex	797	42	4.2	8.61	9.19198657543022e-06	0.000293192675250791	8.64	-59	-147	-26	1	CC	uPLM
AAAAGCCC	GO:0005737	cytoplasm	11419	339	60.2	69.5	9.85298446729888e-06	0.000303800354408382	8.64	-59	-147	-26	1	CC	uPLM
AAAAGCCC	GO:0005829	cytosol	2682	103	14.1	21.1	1.40816205722477e-05	0.000420177388042876	8.64	-59	-147	-26	1	CC	uPLM
AAAAGCCC	GO:0005743	mitochondrial inner membrane	254	19	1.34	3.89	3.38471929790682e-05	0.000978395422051189	8.64	-59	-147	-26	1	CC	uPLM
AAAAGCCC	GO:0005742	mitochondrial outer membrane translocase complex	10	4	0.0527	0.82	8.01804705888139e-05	0.00218138044984273	8.64	-59	-147	-26	1	CC	uPLM
AAAAGCCC	GO:0098799	outer mitochondrial membrane protein complex	10	4	0.0527	0.82	8.01804705888139e-05	0.00218138044984273	8.64	-59	-147	-26	1	CC	uPLM
AAAAGCCC	GO:0098796	membrane protein complex	499	28	2.63	5.74	0.00010290706546283	0.00271968673008907	8.64	-59	-147	-26	1	CC	uPLM
AAAAGCCC	GO:0098803	respiratory chain complex	92	10	0.485	2.05	0.000126092339366821	0.00323987260873082	8.64	-59	-147	-26	1	CC	uPLM
AAAAGCCC	GO:0005746	mitochondrial respirasome	93	10	0.49	2.05	0.000138094695311667	0.00336151560956032	8.64	-59	-147	-26	1	CC	uPLM
AAAAGCCC	GO:1990204	oxidoreductase complex	130	12	0.685	2.46	0.000135131606760718	0.00336151560956032	8.64	-59	-147	-26	1	CC	uPLM
AAAAGCCC	GO:0016604	nuclear body	116	11	0.611	2.25	0.000201094557784725	0.00476955040899669	8.64	-59	-147	-26	1	CC	uPLM
AAAAGCCC	GO:0070469	respirasome	106	10	0.559	2.05	0.000404799333715903	0.00936098459218025	8.64	-59	-147	-26	1	CC	uPLM
AAAAGCCC	GO:0005747	mitochondrial respiratory chain complex I	54	7	0.285	1.43	0.00044336482191762	0.00953749907613486	8.64	-59	-147	-26	1	CC	uPLM
AAAAGCCC	GO:0030964	NADH dehydrogenase complex	54	7	0.285	1.43	0.00044336482191762	0.00953749907613486	8.64	-59	-147	-26	1	CC	uPLM
AAAAGCCC	GO:0045271	respiratory chain complex I	54	7	0.285	1.43	0.00044336482191762	0.00953749907613486	8.64	-59	-147	-26	1	CC	uPLM
AAAAGCCC	GO:0005744	TIM23 mitochondrial import inner membrane translocase complex	27	5	0.142	1.02	0.000556673864473475	0.011702802832681	8.64	-59	-147	-26	1	CC	uPLM
AAAAGCCC	GO:0030896	checkpoint clamp complex	2	2	0.0105	0.41	0.000659888839484783	0.0135643817005205	8.64	-59	-147	-26	1	CC	uPLM
AAAAGCCC	GO:0005741	mitochondrial outer membrane	47	6	0.248	1.23	0.00123127889183515	0.0247594124988591	8.64	-59	-147	-26	1	CC	uPLM
AAAAGCCC	GO:0005681	spliceosomal complex	103	9	0.543	1.84	0.00135147433546365	0.0265981651128484	8.64	-59	-147	-26	1	CC	uPLM
AAAAGCCC	GO:0000120	RNA polymerase I transcription regulator complex	3	2	0.0158	0.41	0.00194586529838799	0.0346139500194018	8.64	-59	-147	-26	1	CC	uPLM
AAAAGCCC	GO:0031429	box H/ACA snoRNP complex	3	2	0.0158	0.41	0.00194586529838799	0.0346139500194018	8.64	-59	-147	-26	1	CC	uPLM
AAAAGCCC	GO:0035145	exon-exon junction complex	3	2	0.0158	0.41	0.00194586529838799	0.0346139500194018	8.64	-59	-147	-26	1	CC	uPLM
AAAAGCCC	GO:0070860	RNA polymerase I core factor complex	3	2	0.0158	0.41	0.00194586529838799	0.0346139500194018	8.64	-59	-147	-26	1	CC	uPLM
AAAAGCCC	GO:0072588	box H/ACA RNP complex	3	2	0.0158	0.41	0.00194586529838799	0.0346139500194018	8.64	-59	-147	-26	1	CC	uPLM
AAAAGCCC	GO:0000314	organellar small ribosomal subunit	11	3	0.058	0.615	0.0023902255418698	0.0417162004948975	8.64	-59	-147	-26	1	CC	uPLM
TTAATGGG	GO:0032991	protein-containing complex	2453	130	12.9	29.8	5.07176756498361e-21	4.69138499760984e-18	8.61	-74	-128	-32	1	CC	uPLM
TTAATGGG	GO:1990904	ribonucleoprotein complex	757	62	3.99	14.2	2.10300998755599e-18	9.72642119244647e-16	8.61	-74	-128	-32	1	CC	uPLM
TTAATGGG	GO:0005840	ribosome	481	40	2.53	9.17	2.16452975109612e-12	6.67396673254637e-10	8.61	-74	-128	-32	1	CC	uPLM
TTAATGGG	GO:0022626	cytosolic ribosome	343	32	1.81	7.34	1.95287390397803e-11	4.5160209029492e-09	8.61	-74	-128	-32	1	CC	uPLM
TTAATGGG	GO:0044391	ribosomal subunit	296	29	1.56	6.65	5.4442702237322e-11	1.00718999139046e-08	8.61	-74	-128	-32	1	CC	uPLM
TTAATGGG	GO:0043228	non-membrane-bounded organelle	1572	75	8.28	17.2	8.8222724079179e-10	1.16580028247487e-07	8.61	-74	-128	-32	1	CC	uPLM
TTAATGGG	GO:0043232	intracellular non-membrane-bounded organelle	1572	75	8.28	17.2	8.8222724079179e-10	1.16580028247487e-07	8.61	-74	-128	-32	1	CC	uPLM
TTAATGGG	GO:0031974	membrane-enclosed lumen	1160	59	6.11	13.5	7.45711599372965e-09	6.89783229419993e-07	8.61	-74	-128	-32	1	CC	uPLM
TTAATGGG	GO:0043233	organelle lumen	1160	59	6.11	13.5	7.45711599372965e-09	6.89783229419993e-07	8.61	-74	-128	-32	1	CC	uPLM
TTAATGGG	GO:0070013	intracellular organelle lumen	1160	59	6.11	13.5	7.45711599372965e-09	6.89783229419993e-07	8.61	-74	-128	-32	1	CC	uPLM
TTAATGGG	GO:0005622	intracellular	15997	406	84.3	93.1	1.41680277343759e-08	1.19140233220889e-06	8.61	-74	-128	-32	1	CC	uPLM
TTAATGGG	GO:0005740	mitochondrial envelope	328	26	1.73	5.96	4.64028532141199e-08	3.57688660192174e-06	8.61	-74	-128	-32	1	CC	uPLM
TTAATGGG	GO:0005743	mitochondrial inner membrane	254	22	1.34	5.05	1.09505255916353e-07	7.79172013250974e-06	8.61	-74	-128	-32	1	CC	uPLM
TTAATGGG	GO:0098798	mitochondrial protein complex	138	16	0.727	3.67	1.18116421591649e-07	7.80412071230537e-06	8.61	-74	-128	-32	1	CC	uPLM
TTAATGGG	GO:0031967	organelle envelope	1212	57	6.39	13.1	2.00149286194172e-07	1.16591801508463e-05	8.61	-74	-128	-32	1	CC	uPLM
TTAATGGG	GO:0031975	envelope	1213	57	6.39	13.1	2.0567656602191e-07	1.16591801508463e-05	8.61	-74	-128	-32	1	CC	uPLM
TTAATGGG	GO:0031981	nuclear lumen	973	49	5.13	11.2	2.14276824393933e-07	1.16591801508463e-05	8.61	-74	-128	-32	1	CC	uPLM
TTAATGGG	GO:0015934	large ribosomal subunit	184	18	0.97	4.13	2.62401074478021e-07	1.34844996606761e-05	8.61	-74	-128	-32	1	CC	uPLM
TTAATGGG	GO:0031966	mitochondrial membrane	313	24	1.65	5.5	2.83649216151278e-07	1.38092381547333e-05	8.61	-74	-128	-32	1	CC	uPLM
TTAATGGG	GO:0098800	inner mitochondrial membrane protein complex	131	15	0.69	3.44	3.45961131689969e-07	1.60007023406611e-05	8.61	-74	-128	-32	1	CC	uPLM
TTAATGGG	GO:0022625	cytosolic large ribosomal subunit	152	16	0.801	3.67	4.50555843101771e-07	1.98459121366256e-05	8.61	-74	-128	-32	1	CC	uPLM
TTAATGGG	GO:0070469	respirasome	106	13	0.559	2.98	9.51875563043147e-07	4.00220407188596e-05	8.61	-74	-128	-32	1	CC	uPLM
TTAATGGG	GO:0098803	respiratory chain complex	92	12	0.485	2.75	1.28156175560363e-06	5.15410706057983e-05	8.61	-74	-128	-32	1	CC	uPLM
TTAATGGG	GO:0005746	mitochondrial respirasome	93	12	0.49	2.75	1.44128130423503e-06	5.55493836007251e-05	8.61	-74	-128	-32	1	CC	uPLM
TTAATGGG	GO:1902494	catalytic complex	797	40	4.2	9.17	3.26145902911205e-06	0.000120673984077146	8.61	-74	-128	-32	1	CC	uPLM
TTAATGGG	GO:0019866	organelle inner membrane	343	23	1.81	5.28	4.94823579187624e-06	0.000176043004134059	8.61	-74	-128	-32	1	CC	uPLM
TTAATGGG	GO:0005730	nucleolus	535	30	2.82	6.88	7.06250737740401e-06	0.000234142195602454	8.61	-74	-128	-32	1	CC	uPLM
TTAATGGG	GO:0043226	organelle	14453	369	76.2	84.6	7.34067424050935e-06	0.000234142195602454	8.61	-74	-128	-32	1	CC	uPLM
TTAATGGG	GO:0043229	intracellular organelle	14450	369	76.1	84.6	7.09574561240972e-06	0.000234142195602454	8.61	-74	-128	-32	1	CC	uPLM
TTAATGGG	GO:0005829	cytosol	2682	95	14.1	21.8	7.87661718601367e-06	0.000242862363235421	8.61	-74	-128	-32	1	CC	uPLM
TTAATGGG	GO:0022627	cytosolic small ribosomal subunit	110	12	0.58	2.75	8.56269729753688e-06	0.000255499838716826	8.61	-74	-128	-32	1	CC	uPLM
TTAATGGG	GO:0005737	cytoplasm	11419	305	60.2	70	1.11254247267711e-05	0.000321594308508228	8.61	-74	-128	-32	1	CC	uPLM
TTAATGGG	GO:0098796	membrane protein complex	499	28	2.63	6.42	1.4140441776107e-05	0.000396360867966636	8.61	-74	-128	-32	1	CC	uPLM
TTAATGGG	GO:0015935	small ribosomal subunit	122	12	0.643	2.75	2.46668377666216e-05	0.000671083086297794	8.61	-74	-128	-32	1	CC	uPLM
TTAATGGG	GO:0005747	mitochondrial respiratory chain complex I	54	8	0.285	1.83	2.99934002283594e-05	0.000749835005708984	8.61	-74	-128	-32	1	CC	uPLM
TTAATGGG	GO:0030964	NADH dehydrogenase complex	54	8	0.285	1.83	2.99934002283594e-05	0.000749835005708984	8.61	-74	-128	-32	1	CC	uPLM
TTAATGGG	GO:0045271	respiratory chain complex I	54	8	0.285	1.83	2.99934002283594e-05	0.000749835005708984	8.61	-74	-128	-32	1	CC	uPLM
TTAATGGG	GO:0005623	cell	17327	419	91.3	96.1	5.67895668319959e-05	0.00138237761367358	8.61	-74	-128	-32	1	CC	uPLM
TTAATGGG	GO:0005681	spliceosomal complex	103	10	0.543	2.29	0.000129827975148824	0.00307925325673494	8.61	-74	-128	-32	1	CC	uPLM
TTAATGGG	GO:0005758	mitochondrial intermembrane space	24	5	0.126	1.15	0.000185303654130425	0.00428514700176609	8.61	-74	-128	-32	1	CC	uPLM
TTAATGGG	GO:1990204	oxidoreductase complex	130	11	0.685	2.52	0.000207892559740327	0.00469025896975129	8.61	-74	-128	-32	1	CC	uPLM
TTAATGGG	GO:0031970	organelle envelope lumen	26	5	0.137	1.15	0.000276134108290138	0.00608152500400899	8.61	-74	-128	-32	1	CC	uPLM
TTAATGGG	GO:0043231	intracellular membrane-bounded organelle	14184	356	74.7	81.7	0.000328515515963398	0.0069910616406621	8.61	-74	-128	-32	1	CC	uPLM
TTAATGGG	GO:0070069	cytochrome complex	27	5	0.142	1.15	0.000332547796961224	0.0069910616406621	8.61	-74	-128	-32	1	CC	uPLM
TTAATGGG	GO:0043227	membrane-bounded organelle	14236	356	75	81.7	0.000522851856989172	0.0107475103936663	8.61	-74	-128	-32	1	CC	uPLM
TTAATGGG	GO:0005753	mitochondrial proton-transporting ATP synthase complex	19	4	0.1	0.917	0.000809750853163911	0.0162830334603612	8.61	-74	-128	-32	1	CC	uPLM
TTAATGGG	GO:0009941	chloroplast envelope	771	32	4.06	7.34	0.000964705807687869	0.0189862313215166	8.61	-74	-128	-32	1	CC	uPLM
TTAATGGG	GO:0080008	Cul4-RING E3 ubiquitin ligase complex	112	9	0.59	2.06	0.00111952399167401	0.021574160256218	8.61	-74	-128	-32	1	CC	uPLM
TTAATGGG	GO:0016469	proton-transporting two-sector ATPase complex	52	6	0.274	1.38	0.00118320423507146	0.0223359983151246	8.61	-74	-128	-32	1	CC	uPLM
TTAATGGG	GO:0009536	plastid	4067	120	21.4	27.5	0.00135836517056434	0.0251297556554404	8.61	-74	-128	-32	1	CC	uPLM
TTAATGGG	GO:0005732	small nucleolar ribonucleoprotein complex	37	5	0.195	1.15	0.00148727565083183	0.0259571693777253	8.61	-74	-128	-32	1	CC	uPLM
TTAATGGG	GO:0009507	chloroplast	3996	118	21.1	27.1	0.00147003567080412	0.0259571693777253	8.61	-74	-128	-32	1	CC	uPLM
TTAATGGG	GO:0030532	small nuclear ribonucleoprotein complex	37	5	0.195	1.15	0.00148727565083183	0.0259571693777253	8.61	-74	-128	-32	1	CC	uPLM
TTAATGGG	GO:0009526	plastid envelope	795	32	4.19	7.34	0.00158060041350373	0.0270750996757583	8.61	-74	-128	-32	1	CC	uPLM
TTAATGGG	GO:0045259	proton-transporting ATP synthase complex	23	4	0.121	0.917	0.00172037900631211	0.0286076601319565	8.61	-74	-128	-32	1	CC	uPLM
TTAATGGG	GO:1990391	DNA repair complex	11	3	0.058	0.688	0.00173192320798872	0.0286076601319565	8.61	-74	-128	-32	1	CC	uPLM
CACGTGGC	GO:0009521	photosystem	75	16	0.395	4.36	8.37848269714743e-13	7.75009649486137e-10	8.6	-63	-177	-41	1	CC	tPLM
CACGTGGC	GO:0009523	photosystem II	56	12	0.295	3.27	5.94128819941226e-10	1.50936983633667e-07	8.6	-63	-177	-41	1	CC	tPLM
CACGTGGC	GO:0009535	chloroplast thylakoid membrane	395	29	2.08	7.9	8.7114132066508e-10	1.50936983633667e-07	8.6	-63	-177	-41	1	CC	tPLM
CACGTGGC	GO:0009570	chloroplast stroma	818	44	4.31	12	8.63260006569019e-10	1.50936983633667e-07	8.6	-63	-177	-41	1	CC	tPLM
CACGTGGC	GO:0030095	chloroplast photosystem II	17	8	0.0896	2.18	3.78550072464716e-10	1.50936983633667e-07	8.6	-63	-177	-41	1	CC	tPLM
CACGTGGC	GO:0055035	plastid thylakoid membrane	397	29	2.09	7.9	9.79050704650811e-10	1.50936983633667e-07	8.6	-63	-177	-41	1	CC	tPLM
CACGTGGC	GO:0009532	plastid stroma	833	44	4.39	12	1.5123873193577e-09	1.99851181486554e-07	8.6	-63	-177	-41	1	CC	tPLM
CACGTGGC	GO:0034357	photosynthetic membrane	418	29	2.2	7.9	3.18558245750032e-09	3.27407085909755e-07	8.6	-63	-177	-41	1	CC	tPLM
CACGTGGC	GO:0042651	thylakoid membrane	417	29	2.2	7.9	3.01712267741204e-09	3.27407085909755e-07	8.6	-63	-177	-41	1	CC	tPLM
CACGTGGC	GO:0009654	photosystem II oxygen evolving complex	22	8	0.116	2.18	4.57516220408448e-09	4.23202503877814e-07	8.6	-63	-177	-41	1	CC	tPLM
CACGTGGC	GO:0009579	thylakoid	613	35	3.23	9.54	1.17454234760501e-08	9.8768333775876e-07	8.6	-63	-177	-41	1	CC	tPLM
CACGTGGC	GO:0098807	chloroplast thylakoid membrane protein complex	28	8	0.148	2.18	4.01775904743782e-08	3.09702259906666e-06	8.6	-63	-177	-41	1	CC	tPLM
CACGTGGC	GO:0009534	chloroplast thylakoid	523	30	2.76	8.17	1.23783875862049e-07	8.80769885941501e-06	8.6	-63	-177	-41	1	CC	tPLM
CACGTGGC	GO:0031976	plastid thylakoid	525	30	2.77	8.17	1.34445494980107e-07	8.88300591832849e-06	8.6	-63	-177	-41	1	CC	tPLM
CACGTGGC	GO:0031977	thylakoid lumen	98	11	0.516	3	3.03483317905856e-06	0.000187148046041944	8.6	-63	-177	-41	1	CC	tPLM
CACGTGGC	GO:0010287	plastoglobule	81	10	0.427	2.72	3.58999231508547e-06	0.000207546430715879	8.6	-63	-177	-41	1	CC	tPLM
CACGTGGC	GO:0009507	chloroplast	3996	112	21.1	30.5	1.10755440586647e-05	0.000602639897309695	8.6	-63	-177	-41	1	CC	tPLM
CACGTGGC	GO:0031984	organelle subcompartment	1410	50	7.43	13.6	2.26084772056056e-05	0.00116182452306584	8.6	-63	-177	-41	1	CC	tPLM
CACGTGGC	GO:0009536	plastid	4067	112	21.4	30.5	2.49061545862563e-05	0.00121253647327827	8.6	-63	-177	-41	1	CC	tPLM
CACGTGGC	GO:0005737	cytoplasm	11419	258	60.2	70.3	2.95400481620852e-05	0.00124202475226949	8.6	-63	-177	-41	1	CC	tPLM
CACGTGGC	GO:0009573	chloroplast ribulose bisphosphate carboxylase complex	4	3	0.0211	0.817	2.82828781155275e-05	0.00124202475226949	8.6	-63	-177	-41	1	CC	tPLM
CACGTGGC	GO:0048492	ribulose bisphosphate carboxylase complex	4	3	0.0211	0.817	2.82828781155275e-05	0.00124202475226949	8.6	-63	-177	-41	1	CC	tPLM
CACGTGGC	GO:0098796	membrane protein complex	499	24	2.63	6.54	4.33009061492676e-05	0.00174144948643794	8.6	-63	-177	-41	1	CC	tPLM
CACGTGGC	GO:0009543	chloroplast thylakoid lumen	78	8	0.411	2.18	0.00013067803762769	0.00483508739222454	8.6	-63	-177	-41	1	CC	tPLM
CACGTGGC	GO:0031978	plastid thylakoid lumen	78	8	0.411	2.18	0.00013067803762769	0.00483508739222454	8.6	-63	-177	-41	1	CC	tPLM
CACGTGGC	GO:1902494	catalytic complex	797	31	4.2	8.45	0.000186724728230976	0.00664309129283279	8.6	-63	-177	-41	1	CC	tPLM
CACGTGGC	GO:0019898	extrinsic component of membrane	136	10	0.717	2.72	0.000317938219233829	0.010892327881159	8.6	-63	-177	-41	1	CC	tPLM
CACGTGGC	GO:0005622	intracellular	15997	332	84.3	90.5	0.000348153091591266	0.0110040170785961	8.6	-63	-177	-41	1	CC	tPLM
CACGTGGC	GO:0031967	organelle envelope	1212	41	6.39	11.2	0.000350954574690307	0.0110040170785961	8.6	-63	-177	-41	1	CC	tPLM
CACGTGGC	GO:0031975	envelope	1213	41	6.39	11.2	0.000356887040386902	0.0110040170785961	8.6	-63	-177	-41	1	CC	tPLM
CACGTGGC	GO:0005788	endoplasmic reticulum lumen	50	6	0.263	1.63	0.000389098892922705	0.0110447688433036	8.6	-63	-177	-41	1	CC	tPLM
CACGTGGC	GO:0009526	plastid envelope	795	30	4.19	8.17	0.000394029591166506	0.0110447688433036	8.6	-63	-177	-41	1	CC	tPLM
CACGTGGC	GO:0009538	photosystem I reaction center	8	3	0.0422	0.817	0.000373711062608004	0.0110447688433036	8.6	-63	-177	-41	1	CC	tPLM
CACGTGGC	GO:0043227	membrane-bounded organelle	14236	302	75	82.3	0.000489810176238912	0.0133257180300292	8.6	-63	-177	-41	1	CC	tPLM
CACGTGGC	GO:0009522	photosystem I	36	5	0.19	1.36	0.000605879471911969	0.0160125289005306	8.6	-63	-177	-41	1	CC	tPLM
CACGTGGC	GO:0043226	organelle	14453	305	76.2	83.1	0.000691628231619344	0.0172907057904836	8.6	-63	-177	-41	1	CC	tPLM
CACGTGGC	GO:0043229	intracellular organelle	14450	305	76.1	83.1	0.000675241044131627	0.0172907057904836	8.6	-63	-177	-41	1	CC	tPLM
CACGTGGC	GO:0043231	intracellular membrane-bounded organelle	14184	300	74.7	81.7	0.000809508461931079	0.0197051401917434	8.6	-63	-177	-41	1	CC	tPLM
CACGTGGC	GO:0009941	chloroplast envelope	771	28	4.06	7.63	0.00109930027419305	0.0260731475289377	8.6	-63	-177	-41	1	CC	tPLM
TGGGCCG	GO:0032991	protein-containing complex	2453	155	12.9	30.5	6.18850838127324e-26	5.72437025267774e-23	8.57	-84	-135	-40	1	CC	uPLM
TGGGCCG	GO:1990904	ribonucleoprotein complex	757	71	3.99	13.9	1.8529949133218e-20	8.57010147411331e-18	8.57	-84	-135	-40	1	CC	uPLM
TGGGCCG	GO:0005622	intracellular	15997	485	84.3	95.3	3.14145812901373e-15	9.686162564459e-13	8.57	-84	-135	-40	1	CC	uPLM
TGGGCCG	GO:0005840	ribosome	481	46	2.53	9.04	7.57277088311469e-14	1.75120326672027e-11	8.57	-84	-135	-40	1	CC	uPLM
TGGGCCG	GO:0043228	non-membrane-bounded organelle	1572	93	8.28	18.3	2.27319604182253e-13	3.00386619812264e-11	8.57	-84	-135	-40	1	CC	uPLM
TGGGCCG	GO:0043232	intracellular non-membrane-bounded organelle	1572	93	8.28	18.3	2.27319604182253e-13	3.00386619812264e-11	8.57	-84	-135	-40	1	CC	uPLM
TGGGCCG	GO:0044391	ribosomal subunit	296	35	1.56	6.88	1.81930395101824e-13	3.00386619812264e-11	8.57	-84	-135	-40	1	CC	uPLM
TGGGCCG	GO:0043226	organelle	14453	450	76.2	88.4	1.11259036210995e-12	1.14349564994633e-10	8.57	-84	-135	-40	1	CC	uPLM
TGGGCCG	GO:0043229	intracellular organelle	14450	450	76.1	88.4	1.05185943061564e-12	1.14349564994633e-10	8.57	-84	-135	-40	1	CC	uPLM
TGGGCCG	GO:0005681	spliceosomal complex	103	20	0.543	3.93	3.36390370812653e-12	3.11161093001704e-10	8.57	-84	-135	-40	1	CC	uPLM
TGGGCCG	GO:0031974	membrane-enclosed lumen	1160	71	6.11	13.9	5.42428973781214e-11	3.85959077498171e-09	8.57	-84	-135	-40	1	CC	uPLM
TGGGCCG	GO:0043233	organelle lumen	1160	71	6.11	13.9	5.42428973781214e-11	3.85959077498171e-09	8.57	-84	-135	-40	1	CC	uPLM
TGGGCCG	GO:0070013	intracellular organelle lumen	1160	71	6.11	13.9	5.42428973781214e-11	3.85959077498171e-09	8.57	-84	-135	-40	1	CC	uPLM
TGGGCCG	GO:0031981	nuclear lumen	973	62	5.13	12.2	2.1151992470475e-10	1.39754235965639e-08	8.57	-84	-135	-40	1	CC	uPLM
TGGGCCG	GO:0022626	cytosolic ribosome	343	33	1.81	6.48	2.449838913362e-10	1.51073399657323e-08	8.57	-84	-135	-40	1	CC	uPLM
TGGGCCG	GO:0043231	intracellular membrane-bounded organelle	14184	437	74.7	85.9	4.02851080202513e-10	2.32898280742078e-08	8.57	-84	-135	-40	1	CC	uPLM
TGGGCCG	GO:0015935	small ribosomal subunit	122	19	0.643	3.73	6.30679907276601e-10	3.43164067194621e-08	8.57	-84	-135	-40	1	CC	uPLM
TGGGCCG	GO:0043227	membrane-bounded organelle	14236	437	75	85.9	9.38900417737736e-10	4.82490492448559e-08	8.57	-84	-135	-40	1	CC	uPLM
TGGGCCG	GO:0022627	cytosolic small ribosomal subunit	110	16	0.58	3.14	3.8857514651656e-08	1.89174742383062e-06	8.57	-84	-135	-40	1	CC	uPLM
TGGGCCG	GO:0005829	cytosol	2682	111	14.1	21.8	1.33954811433138e-06	6.19541002878263e-05	8.57	-84	-135	-40	1	CC	uPLM
TGGGCCG	GO:0005623	cell	17327	491	91.3	96.5	2.42023564291515e-06	0.000106605617604596	8.57	-84	-135	-40	1	CC	uPLM
TGGGCCG	GO:0005654	nucleoplasm	416	28	2.19	5.5	8.56629323550129e-06	0.000360173692856304	8.57	-84	-135	-40	1	CC	uPLM
TGGGCCG	GO:0015934	large ribosomal subunit	184	16	0.97	3.14	3.80328751705394e-05	0.001529583023163	8.57	-84	-135	-40	1	CC	uPLM
TGGGCCG	GO:0005730	nucleolus	535	31	2.82	6.09	5.33039084996086e-05	0.00205442147342242	8.57	-84	-135	-40	1	CC	uPLM
TGGGCCG	GO:0005737	cytoplasm	11419	347	60.2	68.2	9.2333157985347e-05	0.00328492965909408	8.57	-84	-135	-40	1	CC	uPLM
TGGGCCG	GO:0005739	mitochondrion	2560	99	13.5	19.4	9.13189534384139e-05	0.00328492965909408	8.57	-84	-135	-40	1	CC	uPLM
TGGGCCG	GO:0000314	organellar small ribosomal subunit	11	4	0.058	0.786	0.000145255688205729	0.00479862541393926	8.57	-84	-135	-40	1	CC	uPLM
TGGGCCG	GO:0005634	nucleus	7810	250	41.2	49.1	0.000141208554007143	0.00479862541393926	8.57	-84	-135	-40	1	CC	uPLM
TGGGCCG	GO:0022625	cytosolic large ribosomal subunit	152	13	0.801	2.55	0.000235167368696211	0.00750102813944811	8.57	-84	-135	-40	1	CC	uPLM
TGGGCCG	GO:0016604	nuclear body	116	11	0.611	2.16	0.000288551906124874	0.00889701710551695	8.57	-84	-135	-40	1	CC	uPLM
TGGGCCG	GO:0030117	membrane coat	54	7	0.285	1.38	0.000569847396120306	0.0159729951942813	8.57	-84	-135	-40	1	CC	uPLM
TGGGCCG	GO:0048475	coated membrane	54	7	0.285	1.38	0.000569847396120306	0.0159729951942813	8.57	-84	-135	-40	1	CC	uPLM
TGGGCCG	GO:0070469	respirasome	106	10	0.559	1.96	0.000562101382090035	0.0159729951942813	8.57	-84	-135	-40	1	CC	uPLM
TGGGCCG	GO:0042555	MCM complex	7	3	0.0369	0.589	0.000619369020163409	0.0168504806956222	8.57	-84	-135	-40	1	CC	uPLM
TGGGCCG	GO:0030120	vesicle coat	40	6	0.211	1.18	0.000639203320683396	0.0168932306180612	8.57	-84	-135	-40	1	CC	uPLM
TGGGCCG	GO:0005746	mitochondrial respirasome	93	9	0.49	1.77	0.000874356086790207	0.0224660938966928	8.57	-84	-135	-40	1	CC	uPLM
TGGGCCG	GO:0030118	clathrin coat	29	5	0.153	0.982	0.000948484471190299	0.0237121117797575	8.57	-84	-135	-40	1	CC	uPLM
TGGGCCG	GO:0019866	organelle inner membrane	343	20	1.81	3.93	0.00102181127865785	0.0248730377041714	8.57	-84	-135	-40	1	CC	uPLM
TGGGCCG	GO:0005740	mitochondrial envelope	328	19	1.73	3.73	0.00145854454903371	0.0321227073299091	8.57	-84	-135	-40	1	CC	uPLM
TGGGCCG	GO:0005763	mitochondrial small ribosomal subunit	9	3	0.0474	0.589	0.00142796958960671	0.0321227073299091	8.57	-84	-135	-40	1	CC	uPLM
TGGGCCG	GO:0016272	prefoldin complex	9	3	0.0474	0.589	0.00142796958960671	0.0321227073299091	8.57	-84	-135	-40	1	CC	uPLM
TGGGCCG	GO:0030125	clathrin vesicle coat	19	4	0.1	0.786	0.00143856445223631	0.0321227073299091	8.57	-84	-135	-40	1	CC	uPLM
TGGGCCG	GO:0000228	nuclear chromosome	123	10	0.648	1.96	0.00176951492883001	0.0380651467248317	8.57	-84	-135	-40	1	CC	uPLM
TGGGCCG	GO:0097525	spliceosomal snRNP complex	34	5	0.179	0.982	0.00199082543250824	0.04185258011523	8.57	-84	-135	-40	1	CC	uPLM
TGGGCCG	GO:0005673	transcription factor TFIIE complex	3	2	0.0158	0.393	0.00211553095858412	0.0419007440282785	8.57	-84	-135	-40	1	CC	uPLM
TGGGCCG	GO:0030119	AP-type membrane coat adaptor complex	21	4	0.111	0.786	0.00212901077765307	0.0419007440282785	8.57	-84	-135	-40	1	CC	uPLM
TGGGCCG	GO:0033281	TAT protein transport complex	3	2	0.0158	0.393	0.00211553095858412	0.0419007440282785	8.57	-84	-135	-40	1	CC	uPLM
TGGGCCG	GO:0098796	membrane protein complex	499	25	2.63	4.91	0.00218840417631621	0.0421723721477602	8.57	-84	-135	-40	1	CC	uPLM
ACACGTG	GO:0009521	photosystem	75	23	0.395	2.54	3.5702998251144e-13	3.30252733823082e-10	8.52	-82	-167	-27	1	CC	tPLM
ACACGTG	GO:0009523	photosystem II	56	18	0.295	1.98	5.45209928461233e-11	1.89387022505368e-08	8.52	-82	-167	-27	1	CC	tPLM
ACACGTG	GO:0009535	chloroplast thylakoid membrane	395	51	2.08	5.62	1.02371363516415e-10	1.89387022505368e-08	8.52	-82	-167	-27	1	CC	tPLM
ACACGTG	GO:0034357	photosynthetic membrane	418	53	2.2	5.84	8.64620266303678e-11	1.89387022505368e-08	8.52	-82	-167	-27	1	CC	tPLM
ACACGTG	GO:0042651	thylakoid membrane	417	53	2.2	5.84	7.90365429182188e-11	1.89387022505368e-08	8.52	-82	-167	-27	1	CC	tPLM
ACACGTG	GO:0055035	plastid thylakoid membrane	397	51	2.09	5.62	1.2302190983442e-10	1.89658777661397e-08	8.52	-82	-167	-27	1	CC	tPLM
ACACGTG	GO:0009570	chloroplast stroma	818	80	4.31	8.82	7.95274715448579e-10	1.05089873112848e-07	8.52	-82	-167	-27	1	CC	tPLM
ACACGTG	GO:0009532	plastid stroma	833	80	4.39	8.82	1.8504792731271e-09	2.13961665955321e-07	8.52	-82	-167	-27	1	CC	tPLM
ACACGTG	GO:0009534	chloroplast thylakoid	523	57	2.76	6.28	5.4829111259035e-09	5.63521421273416e-07	8.52	-82	-167	-27	1	CC	tPLM
ACACGTG	GO:0031976	plastid thylakoid	525	57	2.77	6.28	6.2972549601684e-09	5.82496083815577e-07	8.52	-82	-167	-27	1	CC	tPLM
ACACGTG	GO:0009579	thylakoid	613	60	3.23	6.62	1.1052102231642e-07	9.29381324024444e-06	8.52	-82	-167	-27	1	CC	tPLM
ACACGTG	GO:0030095	chloroplast photosystem II	17	8	0.0896	0.882	4.36483524765999e-07	3.36456050340457e-05	8.52	-82	-167	-27	1	CC	tPLM
ACACGTG	GO:0009526	plastid envelope	795	68	4.19	7.5	2.30932716488697e-06	0.000164317509809265	8.52	-82	-167	-27	1	CC	tPLM
ACACGTG	GO:0098807	chloroplast thylakoid membrane protein complex	28	9	0.148	0.992	3.79432215024829e-06	0.000250696284927119	8.52	-82	-167	-27	1	CC	tPLM
ACACGTG	GO:0009654	photosystem II oxygen evolving complex	22	8	0.116	0.882	4.63568968554543e-06	0.000285867530608635	8.52	-82	-167	-27	1	CC	tPLM
ACACGTG	GO:0031984	organelle subcompartment	1410	104	7.43	11.5	5.38845191659537e-06	0.00031151987642817	8.52	-82	-167	-27	1	CC	tPLM
ACACGTG	GO:0009507	chloroplast	3996	244	21.1	26.9	9.91109569732192e-06	0.000539280207060163	8.52	-82	-167	-27	1	CC	tPLM
ACACGTG	GO:0009536	plastid	4067	246	21.4	27.1	1.79164995697899e-05	0.000920709005669759	8.52	-82	-167	-27	1	CC	tPLM
ACACGTG	GO:0009941	chloroplast envelope	771	63	4.06	6.95	2.27858817701963e-05	0.00110931266512798	8.52	-82	-167	-27	1	CC	tPLM
ACACGTG	GO:0098796	membrane protein complex	499	43	2.63	4.74	0.000142852513423493	0.00660692874583654	8.52	-82	-167	-27	1	CC	tPLM
ACACGTG	GO:0009522	photosystem I	36	8	0.19	0.882	0.000241802284132772	0.00931946303428392	8.52	-82	-167	-27	1	CC	tPLM
ACACGTG	GO:0031967	organelle envelope	1212	85	6.39	9.37	0.000228615721544103	0.00931946303428392	8.52	-82	-167	-27	1	CC	tPLM
ACACGTG	GO:0031975	envelope	1213	85	6.39	9.37	0.000234817498780849	0.00931946303428392	8.52	-82	-167	-27	1	CC	tPLM
ACACGTG	GO:0031977	thylakoid lumen	98	14	0.516	1.54	0.000227224157341966	0.00931946303428392	8.52	-82	-167	-27	1	CC	tPLM
ACACGTG	GO:0009543	chloroplast thylakoid lumen	78	12	0.411	1.32	0.000312106322353392	0.011103782622188	8.52	-82	-167	-27	1	CC	tPLM
ACACGTG	GO:0031978	plastid thylakoid lumen	78	12	0.411	1.32	0.000312106322353392	0.011103782622188	8.52	-82	-167	-27	1	CC	tPLM
ACACGTG	GO:0010287	plastoglobule	81	12	0.427	1.32	0.000445831932726959	0.0151262289723461	8.52	-82	-167	-27	1	CC	tPLM
ACACGTG	GO:0010319	stromule	49	9	0.258	0.992	0.00045787503916291	0.0151262289723461	8.52	-82	-167	-27	1	CC	tPLM
ACACGTG	GO:0031969	chloroplast membrane	272	26	1.43	2.87	0.00063250304578818	0.0201746661156575	8.52	-82	-167	-27	1	CC	tPLM
ACACGTG	GO:0005622	intracellular	15997	798	84.3	88	0.000747103116035433	0.0230356794110925	8.52	-82	-167	-27	1	CC	tPLM
ACACGTG	GO:0042170	plastid membrane	282	26	1.49	2.87	0.00107716637859975	0.0321412548453152	8.52	-82	-167	-27	1	CC	tPLM
ACACGTG	GO:0005811	lipid droplet	36	7	0.19	0.772	0.00137646926296146	0.0397885646324798	8.52	-82	-167	-27	1	CC	tPLM
TGGGCTTA	GO:0032991	protein-containing complex	2453	140	12.9	32	6.57875144074824e-26	6.08534508269213e-23	8.49	-84	-157	-41	1	CC	uPLM
TGGGCTTA	GO:0031974	membrane-enclosed lumen	1160	75	6.11	17.2	2.78408823857398e-16	6.43820405170233e-14	8.49	-84	-157	-41	1	CC	uPLM
TGGGCTTA	GO:0043233	organelle lumen	1160	75	6.11	17.2	2.78408823857398e-16	6.43820405170233e-14	8.49	-84	-157	-41	1	CC	uPLM
TGGGCTTA	GO:0070013	intracellular organelle lumen	1160	75	6.11	17.2	2.78408823857398e-16	6.43820405170233e-14	8.49	-84	-157	-41	1	CC	uPLM
TGGGCTTA	GO:0031981	nuclear lumen	973	67	5.13	15.3	6.39494111589389e-16	1.18306410644037e-13	8.49	-84	-157	-41	1	CC	uPLM
TGGGCTTA	GO:0005730	nucleolus	535	47	2.82	10.8	3.07380557602403e-15	4.73878359637037e-13	8.49	-84	-157	-41	1	CC	uPLM
TGGGCTTA	GO:1990904	ribonucleoprotein complex	757	56	3.99	12.8	1.02805772688517e-14	1.35850485338397e-12	8.49	-84	-157	-41	1	CC	uPLM
TGGGCTTA	GO:0044391	ribosomal subunit	296	31	1.56	7.09	2.1450737287915e-12	2.48024149891517e-10	8.49	-84	-157	-41	1	CC	uPLM
TGGGCTTA	GO:0022626	cytosolic ribosome	343	32	1.81	7.32	2.07318683684094e-11	2.13077536008652e-09	8.49	-84	-157	-41	1	CC	uPLM
TGGGCTTA	GO:0043228	non-membrane-bounded organelle	1572	76	8.28	17.4	4.0576670385517e-10	3.41212910060029e-08	8.49	-84	-157	-41	1	CC	uPLM
TGGGCTTA	GO:0043232	intracellular non-membrane-bounded organelle	1572	76	8.28	17.4	4.0576670385517e-10	3.41212910060029e-08	8.49	-84	-157	-41	1	CC	uPLM
TGGGCTTA	GO:0005840	ribosome	481	35	2.53	8.01	2.12571732562556e-09	1.63857377183637e-07	8.49	-84	-157	-41	1	CC	uPLM
TGGGCTTA	GO:0015935	small ribosomal subunit	122	17	0.643	3.89	2.95553102958904e-09	2.10297400182297e-07	8.49	-84	-157	-41	1	CC	uPLM
TGGGCTTA	GO:0022627	cytosolic small ribosomal subunit	110	16	0.58	3.66	4.5791696510915e-09	3.02552280518545e-07	8.49	-84	-157	-41	1	CC	uPLM
TGGGCTTA	GO:1902494	catalytic complex	797	45	4.2	10.3	2.87829726635467e-08	1.77494998091872e-06	8.49	-84	-157	-41	1	CC	uPLM
TGGGCTTA	GO:0098800	inner mitochondrial membrane protein complex	131	16	0.69	3.66	5.83667983299507e-08	3.37433052845027e-06	8.49	-84	-157	-41	1	CC	uPLM
TGGGCTTA	GO:0005743	mitochondrial inner membrane	254	22	1.34	5.03	1.13947975528307e-07	6.20011043315789e-06	8.49	-84	-157	-41	1	CC	uPLM
TGGGCTTA	GO:0098798	mitochondrial protein complex	138	16	0.727	3.66	1.21855128980145e-07	6.26199968370187e-06	8.49	-84	-157	-41	1	CC	uPLM
TGGGCTTA	GO:0070469	respirasome	106	14	0.559	3.2	1.47073145190957e-07	7.16013996324394e-06	8.49	-84	-157	-41	1	CC	uPLM
TGGGCTTA	GO:0005622	intracellular	15997	404	84.3	92.4	1.89316447775814e-07	8.75588570963138e-06	8.49	-84	-157	-41	1	CC	uPLM
TGGGCTTA	GO:0043226	organelle	14453	375	76.2	85.8	2.9776019236376e-07	1.25194626334763e-05	8.49	-84	-157	-41	1	CC	uPLM
TGGGCTTA	GO:0043229	intracellular organelle	14450	375	76.1	85.8	2.86546267866398e-07	1.25194626334763e-05	8.49	-84	-157	-41	1	CC	uPLM
TGGGCTTA	GO:0005747	mitochondrial respiratory chain complex I	54	10	0.285	2.29	3.65823328556721e-07	1.35354631565987e-05	8.49	-84	-157	-41	1	CC	uPLM
TGGGCTTA	GO:0030964	NADH dehydrogenase complex	54	10	0.285	2.29	3.65823328556721e-07	1.35354631565987e-05	8.49	-84	-157	-41	1	CC	uPLM
TGGGCTTA	GO:0045271	respiratory chain complex I	54	10	0.285	2.29	3.65823328556721e-07	1.35354631565987e-05	8.49	-84	-157	-41	1	CC	uPLM
TGGGCTTA	GO:0043231	intracellular membrane-bounded organelle	14184	368	74.7	84.2	9.16318999114432e-07	3.25998105454173e-05	8.49	-84	-157	-41	1	CC	uPLM
TGGGCTTA	GO:0098803	respiratory chain complex	92	12	0.485	2.75	1.31256717224523e-06	4.49675790491423e-05	8.49	-84	-157	-41	1	CC	uPLM
TGGGCTTA	GO:0005746	mitochondrial respirasome	93	12	0.49	2.75	1.47607902015087e-06	4.87633247728414e-05	8.49	-84	-157	-41	1	CC	uPLM
TGGGCTTA	GO:0043227	membrane-bounded organelle	14236	368	75	84.2	1.70870268387968e-06	5.45017235375415e-05	8.49	-84	-157	-41	1	CC	uPLM
TGGGCTTA	GO:0005740	mitochondrial envelope	328	23	1.73	5.26	2.43564908814996e-06	7.26766260173779e-05	8.49	-84	-157	-41	1	CC	uPLM
TGGGCTTA	GO:0022625	cytosolic large ribosomal subunit	152	15	0.801	3.43	2.4034503276882e-06	7.26766260173779e-05	8.49	-84	-157	-41	1	CC	uPLM
TGGGCTTA	GO:0005829	cytosol	2682	97	14.1	22.2	2.76685922578164e-06	7.99795244952505e-05	8.49	-84	-157	-41	1	CC	uPLM
TGGGCTTA	GO:0005737	cytoplasm	11419	308	60.2	70.5	3.68455890157826e-06	0.000103279302544239	8.49	-84	-157	-41	1	CC	uPLM
TGGGCTTA	GO:0031966	mitochondrial membrane	313	22	1.65	5.03	3.8802602048391e-06	0.000105565902631652	8.49	-84	-157	-41	1	CC	uPLM
TGGGCTTA	GO:0005654	nucleoplasm	416	26	2.19	5.95	4.52828781062421e-06	0.000119676177852211	8.49	-84	-157	-41	1	CC	uPLM
TGGGCTTA	GO:0032300	mismatch repair complex	7	4	0.0369	0.915	9.18675771216396e-06	0.000236048635659768	8.49	-84	-157	-41	1	CC	uPLM
TGGGCTTA	GO:1990204	oxidoreductase complex	130	13	0.685	2.97	9.74248567106418e-06	0.000243562141776604	8.49	-84	-157	-41	1	CC	uPLM
TGGGCTTA	GO:0019866	organelle inner membrane	343	22	1.81	5.03	1.64951382136733e-05	0.000401526390727573	8.49	-84	-157	-41	1	CC	uPLM
TGGGCTTA	GO:0031967	organelle envelope	1212	51	6.39	11.7	2.25313890481205e-05	0.000532536134708933	8.49	-84	-157	-41	1	CC	uPLM
TGGGCTTA	GO:0031975	envelope	1213	51	6.39	11.7	2.30285896090349e-05	0.000532536134708933	8.49	-84	-157	-41	1	CC	uPLM
TGGGCTTA	GO:0015934	large ribosomal subunit	184	15	0.97	3.43	2.45593110333651e-05	0.000554082017216165	8.49	-84	-157	-41	1	CC	uPLM
TGGGCTTA	GO:1990391	DNA repair complex	11	4	0.058	0.915	8.04835934636346e-05	0.00177255533223481	8.49	-84	-157	-41	1	CC	uPLM
TGGGCTTA	GO:0098796	membrane protein complex	499	26	2.63	5.95	0.000101302291303037	0.0021791771966351	8.49	-84	-157	-41	1	CC	uPLM
TGGGCTTA	GO:0016604	nuclear body	116	10	0.611	2.29	0.000351036478646796	0.00737974415337014	8.49	-84	-157	-41	1	CC	uPLM
TGGGCTTA	GO:0032389	MutLalpha complex	2	2	0.0105	0.458	0.000529041725707386	0.0106383390495507	8.49	-84	-157	-41	1	CC	uPLM
TGGGCTTA	GO:0034388	Pwp2p-containing subcomplex of 90S preribosome	2	2	0.0105	0.458	0.000529041725707386	0.0106383390495507	8.49	-84	-157	-41	1	CC	uPLM
TGGGCTTA	GO:0005681	spliceosomal complex	103	9	0.543	2.06	0.0006226597349862	0.0122544735077071	8.49	-84	-157	-41	1	CC	uPLM
TGGGCTTA	GO:0009507	chloroplast	3996	120	21.1	27.5	0.000759333100944472	0.0146329816327841	8.49	-84	-157	-41	1	CC	uPLM
TGGGCTTA	GO:0009570	chloroplast stroma	818	33	4.31	7.55	0.00134254930188916	0.0253440429438259	8.49	-84	-157	-41	1	CC	uPLM
TGGGCTTA	GO:0000419	RNA polymerase V complex	22	4	0.116	0.915	0.00145943849404852	0.0258998940129269	8.49	-84	-157	-41	1	CC	uPLM
TGGGCTTA	GO:0005665	RNA polymerase II, core complex	22	4	0.116	0.915	0.00145943849404852	0.0258998940129269	8.49	-84	-157	-41	1	CC	uPLM
TGGGCTTA	GO:0009536	plastid	4067	120	21.4	27.5	0.00148399392722716	0.0258998940129269	8.49	-84	-157	-41	1	CC	uPLM
TGGGCTTA	GO:0032040	small-subunit processome	22	4	0.116	0.915	0.00145943849404852	0.0258998940129269	8.49	-84	-157	-41	1	CC	uPLM
TGGGCTTA	GO:0035145	exon-exon junction complex	3	2	0.0158	0.458	0.00156286999682255	0.0267713842048307	8.49	-84	-157	-41	1	CC	uPLM
TGGGCTTA	GO:0009532	plastid stroma	833	33	4.39	7.55	0.00180104311079512	0.0302902704997361	8.49	-84	-157	-41	1	CC	uPLM
TGGGCTTA	GO:0016607	nuclear speck	81	7	0.427	1.6	0.00262906676656423	0.0434265492691413	8.49	-84	-157	-41	1	CC	uPLM
ATTGGGCT	GO:0032991	protein-containing complex	2453	154	12.9	28	1.13050043394746e-21	1.0457129014014e-18	8.42	-90	-175	-40	1	CC	uPLM
ATTGGGCT	GO:0005840	ribosome	481	58	2.53	10.5	2.10285530880296e-20	7.21773454583916e-18	8.42	-90	-175	-40	1	CC	uPLM
ATTGGGCT	GO:1990904	ribonucleoprotein complex	757	74	3.99	13.5	2.34088687973162e-20	7.21773454583916e-18	8.42	-90	-175	-40	1	CC	uPLM
ATTGGGCT	GO:0044391	ribosomal subunit	296	44	1.56	8	3.36057914546249e-19	7.77133927388201e-17	8.42	-90	-175	-40	1	CC	uPLM
ATTGGGCT	GO:0022626	cytosolic ribosome	343	45	1.81	8.18	1.86973050379793e-17	3.45900143202616e-15	8.42	-90	-175	-40	1	CC	uPLM
ATTGGGCT	GO:0043228	non-membrane-bounded organelle	1572	99	8.28	18	9.76044282383861e-14	1.28977280172153e-11	8.42	-90	-175	-40	1	CC	uPLM
ATTGGGCT	GO:0043232	intracellular non-membrane-bounded organelle	1572	99	8.28	18	9.76044282383861e-14	1.28977280172153e-11	8.42	-90	-175	-40	1	CC	uPLM
ATTGGGCT	GO:0015934	large ribosomal subunit	184	27	0.97	4.91	4.01991767161455e-12	4.64802980780432e-10	8.42	-90	-175	-40	1	CC	uPLM
ATTGGGCT	GO:0022625	cytosolic large ribosomal subunit	152	23	0.801	4.18	8.4627612018354e-11	8.69783790188638e-09	8.42	-90	-175	-40	1	CC	uPLM
ATTGGGCT	GO:0005737	cytoplasm	11419	400	60.2	72.7	2.785795318712e-10	2.5768606698086e-08	8.42	-90	-175	-40	1	CC	uPLM
ATTGGGCT	GO:0015935	small ribosomal subunit	122	19	0.643	3.45	2.27184342593782e-09	1.91041378999317e-07	8.42	-90	-175	-40	1	CC	uPLM
ATTGGGCT	GO:0022627	cytosolic small ribosomal subunit	110	18	0.58	3.27	2.65680937992974e-09	2.04795723036251e-07	8.42	-90	-175	-40	1	CC	uPLM
ATTGGGCT	GO:0005622	intracellular	15997	507	84.3	92.2	1.6461300121383e-08	1.17128481632918e-06	8.42	-90	-175	-40	1	CC	uPLM
ATTGGGCT	GO:0043226	organelle	14453	470	76.2	85.5	3.16723681905112e-08	1.95312937174819e-06	8.42	-90	-175	-40	1	CC	uPLM
ATTGGGCT	GO:0043229	intracellular organelle	14450	470	76.1	85.5	3.02287748704443e-08	1.95312937174819e-06	8.42	-90	-175	-40	1	CC	uPLM
ATTGGGCT	GO:0031981	nuclear lumen	973	59	5.13	10.7	6.53274380547284e-08	3.77674251253899e-06	8.42	-90	-175	-40	1	CC	uPLM
ATTGGGCT	GO:0005730	nucleolus	535	39	2.82	7.09	1.36248853978602e-07	7.41354058412981e-06	8.42	-90	-175	-40	1	CC	uPLM
ATTGGGCT	GO:0031974	membrane-enclosed lumen	1160	65	6.11	11.8	2.44866693968568e-07	1.07857948533774e-05	8.42	-90	-175	-40	1	CC	uPLM
ATTGGGCT	GO:0043231	intracellular membrane-bounded organelle	14184	460	74.7	83.6	2.37731138155722e-07	1.07857948533774e-05	8.42	-90	-175	-40	1	CC	uPLM
ATTGGGCT	GO:0043233	organelle lumen	1160	65	6.11	11.8	2.44866693968568e-07	1.07857948533774e-05	8.42	-90	-175	-40	1	CC	uPLM
ATTGGGCT	GO:0070013	intracellular organelle lumen	1160	65	6.11	11.8	2.44866693968568e-07	1.07857948533774e-05	8.42	-90	-175	-40	1	CC	uPLM
ATTGGGCT	GO:0005829	cytosol	2682	121	14.1	22	2.77500553146841e-07	1.1667636893674e-05	8.42	-90	-175	-40	1	CC	uPLM
ATTGGGCT	GO:0043227	membrane-bounded organelle	14236	460	75	83.6	4.97704262344415e-07	2.00163670725471e-05	8.42	-90	-175	-40	1	CC	uPLM
ATTGGGCT	GO:0009536	plastid	4067	164	21.4	29.8	1.77137075887733e-06	6.82715813317304e-05	8.42	-90	-175	-40	1	CC	uPLM
ATTGGGCT	GO:0009507	chloroplast	3996	161	21.1	29.3	2.44836759177521e-06	9.05896008956829e-05	8.42	-90	-175	-40	1	CC	uPLM
ATTGGGCT	GO:0005739	mitochondrion	2560	111	13.5	20.2	6.55075668450766e-06	0.000233055766660369	8.42	-90	-175	-40	1	CC	uPLM
ATTGGGCT	GO:0000502	proteasome complex	76	10	0.4	1.82	6.59744735448388e-05	0.00217951385817771	8.42	-90	-175	-40	1	CC	uPLM
ATTGGGCT	GO:1905369	endopeptidase complex	76	10	0.4	1.82	6.59744735448388e-05	0.00217951385817771	8.42	-90	-175	-40	1	CC	uPLM
ATTGGGCT	GO:0000314	organellar small ribosomal subunit	11	4	0.058	0.727	0.000195772876839608	0.00624447969229783	8.42	-90	-175	-40	1	CC	uPLM
ATTGGGCT	GO:1905368	peptidase complex	87	10	0.458	1.82	0.000208126797117996	0.00641724291113822	8.42	-90	-175	-40	1	CC	uPLM
ATTGGGCT	GO:0000220	vacuolar proton-transporting V-type ATPase, V0 domain	7	3	0.0369	0.545	0.0007766278376701	0.0215425081550233	8.42	-90	-175	-40	1	CC	uPLM
ATTGGGCT	GO:0017101	aminoacyl-tRNA synthetase multienzyme complex	2	2	0.0105	0.364	0.000838411128195502	0.0215425081550233	8.42	-90	-175	-40	1	CC	uPLM
ATTGGGCT	GO:0030956	glutamyl-tRNA(Gln) amidotransferase complex	2	2	0.0105	0.364	0.000838411128195502	0.0215425081550233	8.42	-90	-175	-40	1	CC	uPLM
ATTGGGCT	GO:0032300	mismatch repair complex	7	3	0.0369	0.545	0.0007766278376701	0.0215425081550233	8.42	-90	-175	-40	1	CC	uPLM
ATTGGGCT	GO:0032389	MutLalpha complex	2	2	0.0105	0.364	0.000838411128195502	0.0215425081550233	8.42	-90	-175	-40	1	CC	uPLM
ATTGGGCT	GO:0034515	proteasome storage granule	2	2	0.0105	0.364	0.000838411128195502	0.0215425081550233	8.42	-90	-175	-40	1	CC	uPLM
ATTGGGCT	GO:0033177	proton-transporting two-sector ATPase complex, proton-transporting domain	27	5	0.142	0.909	0.000955185553972776	0.0238796388493194	8.42	-90	-175	-40	1	CC	uPLM
ATTGGGCT	GO:1902494	catalytic complex	797	39	4.2	7.09	0.0010359774295963	0.0252178716414888	8.42	-90	-175	-40	1	CC	uPLM
ATTGGGCT	GO:0031967	organelle envelope	1212	54	6.39	9.82	0.00109721611360423	0.0258460878329586	8.42	-90	-175	-40	1	CC	uPLM
ATTGGGCT	GO:0031975	envelope	1213	54	6.39	9.82	0.00111766866304686	0.0258460878329586	8.42	-90	-175	-40	1	CC	uPLM
ATTGGGCT	GO:0005763	mitochondrial small ribosomal subunit	9	3	0.0474	0.545	0.00178469335182356	0.0402644231813852	8.42	-90	-175	-40	1	CC	uPLM
ATTGGGCT	GO:0031090	organelle membrane	1895	76	9.99	13.8	0.00219205597474603	0.0482774232533352	8.42	-90	-175	-40	1	CC	uPLM
GGGCCGAT	GO:0005681	spliceosomal complex	103	8	0.543	12.1	2.53007726557346e-09	2.34032147065545e-06	8.29	-105	-160	-53	1	CC	uPLM
GGGCCGAT	GO:0032991	protein-containing complex	2453	24	12.9	36.4	1.10648234123137e-06	0.000511748082819508	8.29	-105	-160	-53	1	CC	uPLM
GGGCCGAT	GO:1990904	ribonucleoprotein complex	757	13	3.99	19.7	1.69026386151696e-06	0.000521164690634396	8.29	-105	-160	-53	1	CC	uPLM
GGGCCGAT	GO:0043228	non-membrane-bounded organelle	1572	16	8.28	24.2	7.24883562255109e-05	0.0134103459017195	8.29	-105	-160	-53	1	CC	uPLM
GGGCCGAT	GO:0043232	intracellular non-membrane-bounded organelle	1572	16	8.28	24.2	7.24883562255109e-05	0.0134103459017195	8.29	-105	-160	-53	1	CC	uPLM
GGGCCGAT	GO:0031974	membrane-enclosed lumen	1160	13	6.11	19.7	0.000152774653107437	0.0157018393471532	8.29	-105	-160	-53	1	CC	uPLM
GGGCCGAT	GO:0031981	nuclear lumen	973	12	5.13	18.2	0.00011684549404042	0.0157018393471532	8.29	-105	-160	-53	1	CC	uPLM
GGGCCGAT	GO:0043233	organelle lumen	1160	13	6.11	19.7	0.000152774653107437	0.0157018393471532	8.29	-105	-160	-53	1	CC	uPLM
GGGCCGAT	GO:0070013	intracellular organelle lumen	1160	13	6.11	19.7	0.000152774653107437	0.0157018393471532	8.29	-105	-160	-53	1	CC	uPLM
GGGCCGAT	GO:0097525	spliceosomal snRNP complex	34	3	0.179	4.55	0.000222557813542411	0.020586597752673	8.29	-105	-160	-53	1	CC	uPLM
GGGCCGAT	GO:0030532	small nuclear ribonucleoprotein complex	37	3	0.195	4.55	0.000286838231436897	0.0241204876435572	8.29	-105	-160	-53	1	CC	uPLM
GGGCCGAT	GO:0016272	prefoldin complex	9	2	0.0474	3.03	0.0004221274966497	0.0325389945334143	8.29	-105	-160	-53	1	CC	uPLM
GGGCCGAT	GO:0000314	organellar small ribosomal subunit	11	2	0.058	3.03	0.000642025405454034	0.045682576926537	8.29	-105	-160	-53	1	CC	uPLM
TATGGGC	GO:0032991	protein-containing complex	2453	213	12.9	30.5	1.78393009892827e-35	1.65013534150865e-32	8.28	-79	-137	-39	1	CC	uPLM
TATGGGC	GO:1990904	ribonucleoprotein complex	757	105	3.99	15	7.41374673403952e-33	3.42885786449328e-30	8.28	-79	-137	-39	1	CC	uPLM
TATGGGC	GO:0005840	ribosome	481	75	2.53	10.7	9.26962000602765e-27	2.85813283519186e-24	8.28	-79	-137	-39	1	CC	uPLM
TATGGGC	GO:0044391	ribosomal subunit	296	58	1.56	8.3	4.65784255182856e-26	1.07712609011035e-23	8.28	-79	-137	-39	1	CC	uPLM
TATGGGC	GO:0022626	cytosolic ribosome	343	57	1.81	8.15	6.56049614834954e-22	1.21369178744466e-19	8.28	-79	-137	-39	1	CC	uPLM
TATGGGC	GO:0005622	intracellular	15997	659	84.3	94.3	1.10777356602973e-16	1.7078175809625e-14	8.28	-79	-137	-39	1	CC	uPLM
TATGGGC	GO:0015934	large ribosomal subunit	184	34	0.97	4.86	5.85755729348111e-15	7.74034356638575e-13	8.28	-79	-137	-39	1	CC	uPLM
TATGGGC	GO:0043228	non-membrane-bounded organelle	1572	119	8.28	17	1.81267677158162e-14	1.86302890412555e-12	8.28	-79	-137	-39	1	CC	uPLM
TATGGGC	GO:0043232	intracellular non-membrane-bounded organelle	1572	119	8.28	17	1.81267677158162e-14	1.86302890412555e-12	8.28	-79	-137	-39	1	CC	uPLM
TATGGGC	GO:0098800	inner mitochondrial membrane protein complex	131	28	0.69	4.01	3.28543494369119e-14	3.03902732291435e-12	8.28	-79	-137	-39	1	CC	uPLM
TATGGGC	GO:0043226	organelle	14453	610	76.2	87.3	4.98045518156395e-14	3.83910086912221e-12	8.28	-79	-137	-39	1	CC	uPLM
TATGGGC	GO:0043229	intracellular organelle	14450	610	76.1	87.3	4.64131071437184e-14	3.83910086912221e-12	8.28	-79	-137	-39	1	CC	uPLM
TATGGGC	GO:0098798	mitochondrial protein complex	138	28	0.727	4.01	1.31116123823943e-13	9.32941650285746e-12	8.28	-79	-137	-39	1	CC	uPLM
TATGGGC	GO:0022625	cytosolic large ribosomal subunit	152	29	0.801	4.15	2.52486217452711e-13	1.6682125081697e-11	8.28	-79	-137	-39	1	CC	uPLM
TATGGGC	GO:0098803	respiratory chain complex	92	22	0.485	3.15	1.6863885843081e-12	1.03993962699e-10	8.28	-79	-137	-39	1	CC	uPLM
TATGGGC	GO:0005746	mitochondrial respirasome	93	22	0.49	3.15	2.13359742871189e-12	1.23348601347406e-10	8.28	-79	-137	-39	1	CC	uPLM
TATGGGC	GO:0070469	respirasome	106	23	0.559	3.29	4.65705996045129e-12	2.53398850789261e-10	8.28	-79	-137	-39	1	CC	uPLM
TATGGGC	GO:0031974	membrane-enclosed lumen	1160	89	6.11	12.7	2.91237971893231e-11	1.34697562000619e-09	8.28	-79	-137	-39	1	CC	uPLM
TATGGGC	GO:0043233	organelle lumen	1160	89	6.11	12.7	2.91237971893231e-11	1.34697562000619e-09	8.28	-79	-137	-39	1	CC	uPLM
TATGGGC	GO:0070013	intracellular organelle lumen	1160	89	6.11	12.7	2.91237971893231e-11	1.34697562000619e-09	8.28	-79	-137	-39	1	CC	uPLM
TATGGGC	GO:0043231	intracellular membrane-bounded organelle	14184	592	74.7	84.7	5.94212237468209e-11	2.6173634269433e-09	8.28	-79	-137	-39	1	CC	uPLM
TATGGGC	GO:0031981	nuclear lumen	973	78	5.13	11.2	7.091552622219e-11	2.98167553434208e-09	8.28	-79	-137	-39	1	CC	uPLM
TATGGGC	GO:0022627	cytosolic small ribosomal subunit	110	22	0.58	3.15	7.44792447757308e-11	2.99536093119787e-09	8.28	-79	-137	-39	1	CC	uPLM
TATGGGC	GO:1902494	catalytic complex	797	68	4.2	9.73	9.18659534890757e-11	3.54066695739146e-09	8.28	-79	-137	-39	1	CC	uPLM
TATGGGC	GO:0015935	small ribosomal subunit	122	23	0.643	3.29	9.73324224183072e-11	3.60129962947737e-09	8.28	-79	-137	-39	1	CC	uPLM
TATGGGC	GO:0043227	membrane-bounded organelle	14236	592	75	84.7	1.69544343868402e-10	6.03186607993354e-09	8.28	-79	-137	-39	1	CC	uPLM
TATGGGC	GO:0005740	mitochondrial envelope	328	38	1.73	5.44	4.28417592550828e-10	1.46772693744265e-08	8.28	-79	-137	-39	1	CC	uPLM
TATGGGC	GO:0005747	mitochondrial respiratory chain complex I	54	15	0.285	2.15	6.10585281445057e-10	1.88263795112226e-08	8.28	-79	-137	-39	1	CC	uPLM
TATGGGC	GO:0030964	NADH dehydrogenase complex	54	15	0.285	2.15	6.10585281445057e-10	1.88263795112226e-08	8.28	-79	-137	-39	1	CC	uPLM
TATGGGC	GO:0045271	respiratory chain complex I	54	15	0.285	2.15	6.10585281445057e-10	1.88263795112226e-08	8.28	-79	-137	-39	1	CC	uPLM
TATGGGC	GO:0005743	mitochondrial inner membrane	254	32	1.34	4.58	1.29737088901601e-09	3.87118733012843e-08	8.28	-79	-137	-39	1	CC	uPLM
TATGGGC	GO:0005737	cytoplasm	11419	495	60.2	70.8	1.54075516058335e-09	4.45374538606124e-08	8.28	-79	-137	-39	1	CC	uPLM
TATGGGC	GO:1990204	oxidoreductase complex	130	22	0.685	3.15	2.12287446309765e-09	5.9504814495919e-08	8.28	-79	-137	-39	1	CC	uPLM
TATGGGC	GO:0098796	membrane protein complex	499	45	2.63	6.44	3.14429057043834e-08	8.55431993428077e-07	8.28	-79	-137	-39	1	CC	uPLM
TATGGGC	GO:0019866	organelle inner membrane	343	35	1.81	5.01	5.57562099166325e-08	1.47355697636814e-06	8.28	-79	-137	-39	1	CC	uPLM
TATGGGC	GO:0031966	mitochondrial membrane	313	33	1.65	4.72	6.16114924941399e-08	1.58307307102998e-06	8.28	-79	-137	-39	1	CC	uPLM
TATGGGC	GO:0005623	cell	17327	673	91.3	96.3	1.01590942645038e-07	2.53977356612594e-06	8.28	-79	-137	-39	1	CC	uPLM
TATGGGC	GO:0005730	nucleolus	535	45	2.82	6.44	2.37822802239158e-07	5.78910768608476e-06	8.28	-79	-137	-39	1	CC	uPLM
TATGGGC	GO:0005829	cytosol	2682	143	14.1	20.5	2.04074644763323e-06	4.84023195913009e-05	8.28	-79	-137	-39	1	CC	uPLM
TATGGGC	GO:0005681	spliceosomal complex	103	15	0.543	2.15	5.40051633532385e-06	0.000124886940254364	8.28	-79	-137	-39	1	CC	uPLM
TATGGGC	GO:1902495	transmembrane transporter complex	33	8	0.174	1.14	1.99456936636468e-05	0.000449994308265203	8.28	-79	-137	-39	1	CC	uPLM
TATGGGC	GO:0009507	chloroplast	3996	191	21.1	27.3	3.46495838586159e-05	0.000763115834981422	8.28	-79	-137	-39	1	CC	uPLM
TATGGGC	GO:0009536	plastid	4067	193	21.4	27.6	4.78000825944617e-05	0.00102361711582655	8.28	-79	-137	-39	1	CC	uPLM
TATGGGC	GO:1990351	transporter complex	37	8	0.195	1.14	4.86909763203982e-05	0.00102361711582655	8.28	-79	-137	-39	1	CC	uPLM
TATGGGC	GO:1990234	transferase complex	427	33	2.25	4.72	5.33807297672275e-05	0.00109727055632634	8.28	-79	-137	-39	1	CC	uPLM
TATGGGC	GO:0005739	mitochondrion	2560	130	13.5	18.6	6.91259314967619e-05	0.00139003231814141	8.28	-79	-137	-39	1	CC	uPLM
TATGGGC	GO:0031967	organelle envelope	1212	70	6.39	10	0.000120475442124443	0.00237105923330021	8.28	-79	-137	-39	1	CC	uPLM
TATGGGC	GO:0031975	envelope	1213	70	6.39	10	0.000123478262718289	0.00237952902113369	8.28	-79	-137	-39	1	CC	uPLM
TATGGGC	GO:0000428	DNA-directed RNA polymerase complex	94	12	0.495	1.72	0.000170652958072315	0.00315707972433784	8.28	-79	-137	-39	1	CC	uPLM
TATGGGC	GO:0030880	RNA polymerase complex	94	12	0.495	1.72	0.000170652958072315	0.00315707972433784	8.28	-79	-137	-39	1	CC	uPLM
TATGGGC	GO:0005732	small nucleolar ribonucleoprotein complex	37	7	0.195	1	0.000350071221420167	0.00634933097673833	8.28	-79	-137	-39	1	CC	uPLM
TATGGGC	GO:0005654	nucleoplasm	416	30	2.19	4.29	0.000379767552613724	0.00662801860693763	8.28	-79	-137	-39	1	CC	uPLM
TATGGGC	GO:0070069	cytochrome complex	27	6	0.142	0.858	0.000372806021001148	0.00662801860693763	8.28	-79	-137	-39	1	CC	uPLM
TATGGGC	GO:0005750	mitochondrial respiratory chain complex III	19	5	0.1	0.715	0.000505258307771551	0.00849752608524882	8.28	-79	-137	-39	1	CC	uPLM
TATGGGC	GO:0030125	clathrin vesicle coat	19	5	0.1	0.715	0.000505258307771551	0.00849752608524882	8.28	-79	-137	-39	1	CC	uPLM
TATGGGC	GO:0030662	coated vesicle membrane	64	9	0.337	1.29	0.000532700216371878	0.00879906607399977	8.28	-79	-137	-39	1	CC	uPLM
TATGGGC	GO:0030120	vesicle coat	40	7	0.211	1	0.000576071327663056	0.00934852593137415	8.28	-79	-137	-39	1	CC	uPLM
TATGGGC	GO:0045275	respiratory chain complex III	20	5	0.105	0.715	0.000653399190688327	0.01042059054115	8.28	-79	-137	-39	1	CC	uPLM
TATGGGC	GO:0061695	transferase complex, transferring phosphorus-containing groups	128	13	0.674	1.86	0.00089012548002561	0.0139553571020964	8.28	-79	-137	-39	1	CC	uPLM
TATGGGC	GO:0031090	organelle membrane	1895	95	9.99	13.6	0.00114038724071639	0.0175809699610444	8.28	-79	-137	-39	1	CC	uPLM
TATGGGC	GO:0055029	nuclear DNA-directed RNA polymerase complex	86	10	0.453	1.43	0.00122352905441705	0.0185535143497668	8.28	-79	-137	-39	1	CC	uPLM
TATGGGC	GO:0034457	Mpp10 complex	2	2	0.0105	0.286	0.00135473577171334	0.0202117836908845	8.28	-79	-137	-39	1	CC	uPLM
TATGGGC	GO:0016591	RNA polymerase II, holoenzyme	64	8	0.337	1.14	0.00233262110390135	0.0342488019223611	8.28	-79	-137	-39	1	CC	uPLM
TATGGGC	GO:0005689	U12-type spliceosomal complex	8	3	0.0422	0.429	0.00242507255155767	0.03451064784909	8.28	-79	-137	-39	1	CC	uPLM
TATGGGC	GO:0030659	cytoplasmic vesicle membrane	94	10	0.495	1.43	0.00240382404863038	0.03451064784909	8.28	-79	-137	-39	1	CC	uPLM
TATGGGC	GO:0005744	TIM23 mitochondrial import inner membrane translocase complex	27	5	0.142	0.715	0.00274927136563587	0.0385314547456542	8.28	-79	-137	-39	1	CC	uPLM
TATGGGC	GO:0015030	Cajal body	17	4	0.0896	0.572	0.00295969238009384	0.0408614246505493	8.28	-79	-137	-39	1	CC	uPLM
TATGGGC	GO:0012506	vesicle membrane	97	10	0.511	1.43	0.00303138317408943	0.0412357270004812	8.28	-79	-137	-39	1	CC	uPLM
TATGGGC	GO:0030117	membrane coat	54	7	0.285	1	0.00350935117285615	0.0463735690698848	8.28	-79	-137	-39	1	CC	uPLM
TATGGGC	GO:0048475	coated membrane	54	7	0.285	1	0.00350935117285615	0.0463735690698848	8.28	-79	-137	-39	1	CC	uPLM
TATGGGC	GO:0030118	clathrin coat	29	5	0.153	0.715	0.00380636442494671	0.0495899590574043	8.28	-79	-137	-39	1	CC	uPLM
CCCATTA	GO:0032991	protein-containing complex	2453	255	12.9	27.4	5.18025386114559e-34	4.79173482155967e-31	8.26	-61	-135	-36	1	CC	uPLM
CCCATTA	GO:1990904	ribonucleoprotein complex	757	119	3.99	12.8	1.46427853498546e-30	6.77228822430777e-28	8.26	-61	-135	-36	1	CC	uPLM
CCCATTA	GO:0005840	ribosome	481	73	2.53	7.86	4.2426776682587e-18	1.3081589477131e-15	8.26	-61	-135	-36	1	CC	uPLM
CCCATTA	GO:0005622	intracellular	15997	866	84.3	93.2	2.68891116431639e-17	6.21810706748164e-15	8.26	-61	-135	-36	1	CC	uPLM
CCCATTA	GO:0044391	ribosomal subunit	296	54	1.56	5.81	3.48556605912767e-17	6.4482972093862e-15	8.26	-61	-135	-36	1	CC	uPLM
CCCATTA	GO:0043228	non-membrane-bounded organelle	1572	150	8.28	16.1	6.41568605521033e-16	8.47787085867079e-14	8.26	-61	-135	-36	1	CC	uPLM
CCCATTA	GO:0043232	intracellular non-membrane-bounded organelle	1572	150	8.28	16.1	6.41568605521033e-16	8.47787085867079e-14	8.26	-61	-135	-36	1	CC	uPLM
CCCATTA	GO:0022626	cytosolic ribosome	343	56	1.81	6.03	1.50133071902039e-15	1.73591364386732e-13	8.26	-61	-135	-36	1	CC	uPLM
CCCATTA	GO:0031981	nuclear lumen	973	105	5.13	11.3	1.15592828314434e-14	1.18803740212057e-12	8.26	-61	-135	-36	1	CC	uPLM
CCCATTA	GO:0031974	membrane-enclosed lumen	1160	118	6.11	12.7	1.57077256845192e-14	1.21080385484835e-12	8.26	-61	-135	-36	1	CC	uPLM
CCCATTA	GO:0043233	organelle lumen	1160	118	6.11	12.7	1.57077256845192e-14	1.21080385484835e-12	8.26	-61	-135	-36	1	CC	uPLM
CCCATTA	GO:0070013	intracellular organelle lumen	1160	118	6.11	12.7	1.57077256845192e-14	1.21080385484835e-12	8.26	-61	-135	-36	1	CC	uPLM
CCCATTA	GO:0005730	nucleolus	535	65	2.82	7	1.17450381968799e-11	8.35704640931841e-10	8.26	-61	-135	-36	1	CC	uPLM
CCCATTA	GO:0015934	large ribosomal subunit	184	34	0.97	3.66	1.81304397018396e-11	1.19790405172869e-09	8.26	-61	-135	-36	1	CC	uPLM
CCCATTA	GO:0098798	mitochondrial protein complex	138	29	0.727	3.12	2.14220976751446e-11	1.32102935663392e-09	8.26	-61	-135	-36	1	CC	uPLM
CCCATTA	GO:0098800	inner mitochondrial membrane protein complex	131	28	0.69	3.01	3.09729701790709e-11	1.79062483847753e-09	8.26	-61	-135	-36	1	CC	uPLM
CCCATTA	GO:0022625	cytosolic large ribosomal subunit	152	30	0.801	3.23	5.09835213308737e-11	2.77410336653284e-09	8.26	-61	-135	-36	1	CC	uPLM
CCCATTA	GO:0043229	intracellular organelle	14450	786	76.1	84.6	5.54154233866606e-11	2.84773703514784e-09	8.26	-61	-135	-36	1	CC	uPLM
CCCATTA	GO:0043226	organelle	14453	786	76.2	84.6	5.95880315144451e-11	2.90099627109798e-09	8.26	-61	-135	-36	1	CC	uPLM
CCCATTA	GO:0005746	mitochondrial respirasome	93	23	0.49	2.48	7.94554700791256e-11	3.67481549115956e-09	8.26	-61	-135	-36	1	CC	uPLM
CCCATTA	GO:0070469	respirasome	106	24	0.559	2.58	2.24675048764043e-10	9.89640095746381e-09	8.26	-61	-135	-36	1	CC	uPLM
CCCATTA	GO:0098803	respiratory chain complex	92	22	0.485	2.37	4.12248922532125e-10	1.73331933337371e-08	8.26	-61	-135	-36	1	CC	uPLM
CCCATTA	GO:0005743	mitochondrial inner membrane	254	38	1.34	4.09	7.68025396590066e-10	3.08879779063396e-08	8.26	-61	-135	-36	1	CC	uPLM
CCCATTA	GO:0005740	mitochondrial envelope	328	44	1.73	4.74	1.24673963818295e-09	4.80514235549679e-08	8.26	-61	-135	-36	1	CC	uPLM
CCCATTA	GO:1902494	catalytic complex	797	79	4.2	8.5	1.65383939954667e-09	6.11920577832269e-08	8.26	-61	-135	-36	1	CC	uPLM
CCCATTA	GO:0005737	cytoplasm	11419	643	60.2	69.2	2.8431179357191e-09	1.00818193779151e-07	8.26	-61	-135	-36	1	CC	uPLM
CCCATTA	GO:0031966	mitochondrial membrane	313	42	1.65	4.52	2.94280133193197e-09	1.00818193779151e-07	8.26	-61	-135	-36	1	CC	uPLM
CCCATTA	GO:0005747	mitochondrial respiratory chain complex I	54	16	0.285	1.72	3.49325211489083e-09	1.04234135686259e-07	8.26	-61	-135	-36	1	CC	uPLM
CCCATTA	GO:0030964	NADH dehydrogenase complex	54	16	0.285	1.72	3.49325211489083e-09	1.04234135686259e-07	8.26	-61	-135	-36	1	CC	uPLM
CCCATTA	GO:0043231	intracellular membrane-bounded organelle	14184	767	74.7	82.6	3.37378484186363e-09	1.04234135686259e-07	8.26	-61	-135	-36	1	CC	uPLM
CCCATTA	GO:0045271	respiratory chain complex I	54	16	0.285	1.72	3.49325211489083e-09	1.04234135686259e-07	8.26	-61	-135	-36	1	CC	uPLM
CCCATTA	GO:0043227	membrane-bounded organelle	14236	767	75	82.6	1.02455389205365e-08	2.96160109421757e-07	8.26	-61	-135	-36	1	CC	uPLM
CCCATTA	GO:0005681	spliceosomal complex	103	21	0.543	2.26	2.18252986229702e-08	6.1176973412871e-07	8.26	-61	-135	-36	1	CC	uPLM
CCCATTA	GO:0005623	cell	17327	890	91.3	95.8	3.5105745452766e-08	9.55082780700252e-07	8.26	-61	-135	-36	1	CC	uPLM
CCCATTA	GO:0019866	organelle inner membrane	343	41	1.81	4.41	1.23080885776894e-07	3.25285198124648e-06	8.26	-61	-135	-36	1	CC	uPLM
CCCATTA	GO:0031967	organelle envelope	1212	100	6.39	10.8	1.60999045143195e-07	4.13678102104044e-06	8.26	-61	-135	-36	1	CC	uPLM
CCCATTA	GO:0031975	envelope	1213	100	6.39	10.8	1.67454605560805e-07	4.18636513902013e-06	8.26	-61	-135	-36	1	CC	uPLM
CCCATTA	GO:0098796	membrane protein complex	499	52	2.63	5.6	2.36329538546276e-07	5.75275850408698e-06	8.26	-61	-135	-36	1	CC	uPLM
CCCATTA	GO:0005829	cytosol	2682	186	14.1	20	2.81936227254557e-07	6.68694897975552e-06	8.26	-61	-135	-36	1	CC	uPLM
CCCATTA	GO:0015935	small ribosomal subunit	122	21	0.643	2.26	4.53735769209449e-07	1.04926396629685e-05	8.26	-61	-135	-36	1	CC	uPLM
CCCATTA	GO:1990204	oxidoreductase complex	130	21	0.685	2.26	1.3379832280474e-06	3.01862069742401e-05	8.26	-61	-135	-36	1	CC	uPLM
CCCATTA	GO:0022627	cytosolic small ribosomal subunit	110	19	0.58	2.05	1.50237432705837e-06	3.30880060125951e-05	8.26	-61	-135	-36	1	CC	uPLM
CCCATTA	GO:0005844	polysome	43	10	0.227	1.08	3.3002121905208e-05	0.000709929366565521	8.26	-61	-135	-36	1	CC	uPLM
CCCATTA	GO:0019012	virion	21	7	0.111	0.753	4.18291344421427e-05	0.000823232965084723	8.26	-61	-135	-36	1	CC	uPLM
CCCATTA	GO:0019013	viral nucleocapsid	21	7	0.111	0.753	4.18291344421427e-05	0.000823232965084723	8.26	-61	-135	-36	1	CC	uPLM
CCCATTA	GO:0019028	viral capsid	21	7	0.111	0.753	4.18291344421427e-05	0.000823232965084723	8.26	-61	-135	-36	1	CC	uPLM
CCCATTA	GO:0044423	virion part	21	7	0.111	0.753	4.18291344421427e-05	0.000823232965084723	8.26	-61	-135	-36	1	CC	uPLM
CCCATTA	GO:0042788	polysomal ribosome	36	9	0.19	0.969	4.41920454191512e-05	0.00085161754193156	8.26	-61	-135	-36	1	CC	uPLM
CCCATTA	GO:0030532	small nuclear ribonucleoprotein complex	37	9	0.195	0.969	5.58791359594422e-05	0.00105486124005069	8.26	-61	-135	-36	1	CC	uPLM
CCCATTA	GO:0009536	plastid	4067	246	21.4	26.5	9.94174813591687e-05	0.00183922340514462	8.26	-61	-135	-36	1	CC	uPLM
CCCATTA	GO:0009507	chloroplast	3996	241	21.1	25.9	0.00014600474998972	0.00264812536746061	8.26	-61	-135	-36	1	CC	uPLM
CCCATTA	GO:0016469	proton-transporting two-sector ATPase complex	52	10	0.274	1.08	0.000182624412840378	0.00324860734379519	8.26	-61	-135	-36	1	CC	uPLM
CCCATTA	GO:0005753	mitochondrial proton-transporting ATP synthase complex	19	6	0.1	0.646	0.000211941695766242	0.00369898242610894	8.26	-61	-135	-36	1	CC	uPLM
CCCATTA	GO:0005839	proteasome core complex	27	7	0.142	0.753	0.00024689236994182	0.00415228076720333	8.26	-61	-135	-36	1	CC	uPLM
CCCATTA	GO:0070069	cytochrome complex	27	7	0.142	0.753	0.00024689236994182	0.00415228076720333	8.26	-61	-135	-36	1	CC	uPLM
CCCATTA	GO:1905368	peptidase complex	87	13	0.458	1.4	0.000302008182280939	0.0049885280108905	8.26	-61	-135	-36	1	CC	uPLM
CCCATTA	GO:0005732	small nucleolar ribonucleoprotein complex	37	8	0.195	0.861	0.000347641581920859	0.00564155198731219	8.26	-61	-135	-36	1	CC	uPLM
CCCATTA	GO:0080008	Cul4-RING E3 ubiquitin ligase complex	112	15	0.59	1.61	0.000366336730552752	0.00584243923726372	8.26	-61	-135	-36	1	CC	uPLM
CCCATTA	GO:0005739	mitochondrion	2560	161	13.5	17.3	0.000390284083657988	0.00611886063362099	8.26	-61	-135	-36	1	CC	uPLM
CCCATTA	GO:1990234	transferase complex	427	37	2.25	3.98	0.00057253711671934	0.00882661388275649	8.26	-61	-135	-36	1	CC	uPLM
CCCATTA	GO:0045259	proton-transporting ATP synthase complex	23	6	0.121	0.646	0.000666551278046496	0.0101075398720165	8.26	-61	-135	-36	1	CC	uPLM
CCCATTA	GO:0005654	nucleoplasm	416	36	2.19	3.88	0.000691510793070639	0.0103168948966184	8.26	-61	-135	-36	1	CC	uPLM
CCCATTA	GO:0019773	proteasome core complex, alpha-subunit complex	16	5	0.0843	0.538	0.000772573188566728	0.0113433364987972	8.26	-61	-135	-36	1	CC	uPLM
CCCATTA	GO:0000502	proteasome complex	76	11	0.4	1.18	0.00113069027469841	0.0158467955166066	8.26	-61	-135	-36	1	CC	uPLM
CCCATTA	GO:0097525	spliceosomal snRNP complex	34	7	0.179	0.753	0.0011090894331699	0.0158467955166066	8.26	-61	-135	-36	1	CC	uPLM
CCCATTA	GO:1905369	endopeptidase complex	76	11	0.4	1.18	0.00113069027469841	0.0158467955166066	8.26	-61	-135	-36	1	CC	uPLM
CCCATTA	GO:0009941	chloroplast envelope	771	57	4.06	6.14	0.0012722403923846	0.0175645128799366	8.26	-61	-135	-36	1	CC	uPLM
CCCATTA	GO:0009526	plastid envelope	795	58	4.19	6.24	0.00157195646682748	0.0213832313502268	8.26	-61	-135	-36	1	CC	uPLM
CCCATTA	GO:0005684	U2-type spliceosomal complex	19	5	0.1	0.538	0.00181966408775699	0.024394047553264	8.26	-61	-135	-36	1	CC	uPLM
CCCATTA	GO:0000275	mitochondrial proton-transporting ATP synthase complex, catalytic core F(1)	6	3	0.0316	0.323	0.00209186308209336	0.027642476441948	8.26	-61	-135	-36	1	CC	uPLM
CCCATTA	GO:0030896	checkpoint clamp complex	2	2	0.0105	0.215	0.00239378802633178	0.0311866749909422	8.26	-61	-135	-36	1	CC	uPLM
CCCATTA	GO:0000243	commitment complex	7	3	0.0369	0.323	0.00352778361897946	0.0453222201049445	8.26	-61	-135	-36	1	CC	uPLM
CCCATTA	GO:0097526	spliceosomal tri-snRNP complex	22	5	0.116	0.538	0.00364794070148688	0.0462239061489776	8.26	-61	-135	-36	1	CC	uPLM
AAATGGGC	GO:0032991	protein-containing complex	2453	163	12.9	28.4	1.36796102279202e-23	1.26536394608262e-20	8.23	-86	-177	-36	1	CC	uPLM
AAATGGGC	GO:1990904	ribonucleoprotein complex	757	68	3.99	11.8	7.13678460398259e-16	3.30076287934195e-13	8.23	-86	-177	-36	1	CC	uPLM
AAATGGGC	GO:0005840	ribosome	481	46	2.53	8.01	5.39215009629299e-12	1.06092172431514e-09	8.23	-86	-177	-36	1	CC	uPLM
AAATGGGC	GO:0022626	cytosolic ribosome	343	38	1.81	6.62	5.18638762115414e-12	1.06092172431514e-09	8.23	-86	-177	-36	1	CC	uPLM
AAATGGGC	GO:0044391	ribosomal subunit	296	35	1.56	6.1	5.73471202332507e-12	1.06092172431514e-09	8.23	-86	-177	-36	1	CC	uPLM
AAATGGGC	GO:0005747	mitochondrial respiratory chain complex I	54	14	0.285	2.44	4.88089384794592e-10	5.64353351168747e-08	8.23	-86	-177	-36	1	CC	uPLM
AAATGGGC	GO:0030964	NADH dehydrogenase complex	54	14	0.285	2.44	4.88089384794592e-10	5.64353351168747e-08	8.23	-86	-177	-36	1	CC	uPLM
AAATGGGC	GO:0045271	respiratory chain complex I	54	14	0.285	2.44	4.88089384794592e-10	5.64353351168747e-08	8.23	-86	-177	-36	1	CC	uPLM
AAATGGGC	GO:0015934	large ribosomal subunit	184	24	0.97	4.18	1.77554844049465e-09	1.82486923050839e-07	8.23	-86	-177	-36	1	CC	uPLM
AAATGGGC	GO:0098800	inner mitochondrial membrane protein complex	131	20	0.69	3.48	2.56292784109552e-09	2.37070825301336e-07	8.23	-86	-177	-36	1	CC	uPLM
AAATGGGC	GO:0043226	organelle	14453	493	76.2	85.9	3.10925972378313e-09	2.39672103708283e-07	8.23	-86	-177	-36	1	CC	uPLM
AAATGGGC	GO:0043229	intracellular organelle	14450	493	76.1	85.9	2.9551031864258e-09	2.39672103708283e-07	8.23	-86	-177	-36	1	CC	uPLM
AAATGGGC	GO:0022625	cytosolic large ribosomal subunit	152	21	0.801	3.66	6.52103872815925e-09	4.30854344539093e-07	8.23	-86	-177	-36	1	CC	uPLM
AAATGGGC	GO:0098798	mitochondrial protein complex	138	20	0.727	3.48	6.46786552074372e-09	4.30854344539093e-07	8.23	-86	-177	-36	1	CC	uPLM
AAATGGGC	GO:0005622	intracellular	15997	529	84.3	92.2	8.80773890580261e-09	5.43143899191161e-07	8.23	-86	-177	-36	1	CC	uPLM
AAATGGGC	GO:0031981	nuclear lumen	973	62	5.13	10.8	2.32807128089413e-08	1.34591620926692e-06	8.23	-86	-177	-36	1	CC	uPLM
AAATGGGC	GO:0031974	membrane-enclosed lumen	1160	69	6.11	12	5.36698293438954e-08	2.61287327068964e-06	8.23	-86	-177	-36	1	CC	uPLM
AAATGGGC	GO:0043233	organelle lumen	1160	69	6.11	12	5.36698293438954e-08	2.61287327068964e-06	8.23	-86	-177	-36	1	CC	uPLM
AAATGGGC	GO:0070013	intracellular organelle lumen	1160	69	6.11	12	5.36698293438954e-08	2.61287327068964e-06	8.23	-86	-177	-36	1	CC	uPLM
AAATGGGC	GO:0043228	non-membrane-bounded organelle	1572	85	8.28	14.8	9.66202059588348e-08	4.25589002437725e-06	8.23	-86	-177	-36	1	CC	uPLM
AAATGGGC	GO:0043232	intracellular non-membrane-bounded organelle	1572	85	8.28	14.8	9.66202059588348e-08	4.25589002437725e-06	8.23	-86	-177	-36	1	CC	uPLM
AAATGGGC	GO:0098803	respiratory chain complex	92	15	0.485	2.61	1.03265748749409e-07	4.34185534514562e-06	8.23	-86	-177	-36	1	CC	uPLM
AAATGGGC	GO:0005746	mitochondrial respirasome	93	15	0.49	2.61	1.19742015329188e-07	4.81571148606516e-06	8.23	-86	-177	-36	1	CC	uPLM
AAATGGGC	GO:0005829	cytosol	2682	126	14.1	22	1.79444870428563e-07	6.91610438110087e-06	8.23	-86	-177	-36	1	CC	uPLM
AAATGGGC	GO:0043231	intracellular membrane-bounded organelle	14184	477	74.7	83.1	7.12918020439581e-07	2.53634295733313e-05	8.23	-86	-177	-36	1	CC	uPLM
AAATGGGC	GO:0070469	respirasome	106	15	0.559	2.61	6.92079021337105e-07	2.53634295733313e-05	8.23	-86	-177	-36	1	CC	uPLM
AAATGGGC	GO:0043227	membrane-bounded organelle	14236	478	75	83.3	8.70997695793122e-07	2.9839735874394e-05	8.23	-86	-177	-36	1	CC	uPLM
AAATGGGC	GO:1990204	oxidoreductase complex	130	16	0.685	2.79	1.99841280422204e-06	6.60189944251925e-05	8.23	-86	-177	-36	1	CC	uPLM
AAATGGGC	GO:1902494	catalytic complex	797	49	4.2	8.54	2.09524919942412e-06	6.68312244643901e-05	8.23	-86	-177	-36	1	CC	uPLM
AAATGGGC	GO:0005730	nucleolus	535	35	2.82	6.1	1.72619124422317e-05	0.000532242300302143	8.23	-86	-177	-36	1	CC	uPLM
AAATGGGC	GO:0005740	mitochondrial envelope	328	25	1.73	4.36	2.38040960765091e-05	0.000710283511960353	8.23	-86	-177	-36	1	CC	uPLM
AAATGGGC	GO:0005743	mitochondrial inner membrane	254	21	1.34	3.66	3.25053324537364e-05	0.000939607266240818	8.23	-86	-177	-36	1	CC	uPLM
AAATGGGC	GO:0031967	organelle envelope	1212	62	6.39	10.8	3.41624147932363e-05	0.000952218485808887	8.23	-86	-177	-36	1	CC	uPLM
AAATGGGC	GO:0031975	envelope	1213	62	6.39	10.8	3.50004632621645e-05	0.000952218485808887	8.23	-86	-177	-36	1	CC	uPLM
AAATGGGC	GO:0098796	membrane protein complex	499	32	2.63	5.57	5.779656646291e-05	0.00152748068509119	8.23	-86	-177	-36	1	CC	uPLM
AAATGGGC	GO:0019866	organelle inner membrane	343	24	1.81	4.18	0.000131511942423028	0.00337912629836947	8.23	-86	-177	-36	1	CC	uPLM
AAATGGGC	GO:0005634	nucleus	7810	278	41.2	48.4	0.000204785186650142	0.00511962966625354	8.23	-86	-177	-36	1	CC	uPLM
AAATGGGC	GO:0031966	mitochondrial membrane	313	22	1.65	3.83	0.000232431790313084	0.00565787910630534	8.23	-86	-177	-36	1	CC	uPLM
AAATGGGC	GO:0005739	mitochondrion	2560	107	13.5	18.6	0.000268794986127804	0.00637526569662099	8.23	-86	-177	-36	1	CC	uPLM
AAATGGGC	GO:0005623	cell	17327	546	91.3	95.1	0.000276044976194532	0.00638354007449854	8.23	-86	-177	-36	1	CC	uPLM
AAATGGGC	GO:0005681	spliceosomal complex	103	11	0.543	1.92	0.000283821065415629	0.00640328013437699	8.23	-86	-177	-36	1	CC	uPLM
AAATGGGC	GO:0005758	mitochondrial intermembrane space	24	5	0.126	0.871	0.000655978259032681	0.014447140228696	8.23	-86	-177	-36	1	CC	uPLM
AAATGGGC	GO:0030684	preribosome	38	6	0.2	1.05	0.000902961170844382	0.0194241647216524	8.23	-86	-177	-36	1	CC	uPLM
AAATGGGC	GO:0031970	organelle envelope lumen	26	5	0.137	0.871	0.000965794275563549	0.0203036296567337	8.23	-86	-177	-36	1	CC	uPLM
AAATGGGC	GO:0005737	cytoplasm	11419	381	60.2	66.4	0.00107691504973511	0.0221365871334439	8.23	-86	-177	-36	1	CC	uPLM
AAATGGGC	GO:0005744	TIM23 mitochondrial import inner membrane translocase complex	27	5	0.142	0.871	0.00115612308753275	0.0227534862971871	8.23	-86	-177	-36	1	CC	uPLM
AAATGGGC	GO:0005839	proteasome core complex	27	5	0.142	0.871	0.00115612308753275	0.0227534862971871	8.23	-86	-177	-36	1	CC	uPLM
AAATGGGC	GO:0015935	small ribosomal subunit	122	11	0.643	1.92	0.00119447854242283	0.0230185969112732	8.23	-86	-177	-36	1	CC	uPLM
AAATGGGC	GO:0022627	cytosolic small ribosomal subunit	110	10	0.58	1.74	0.00185130258132299	0.0349480589331382	8.23	-86	-177	-36	1	CC	uPLM
AAATGGGC	GO:0000502	proteasome complex	76	8	0.4	1.39	0.00206633311756229	0.0367568871874061	8.23	-86	-177	-36	1	CC	uPLM
AAATGGGC	GO:0005654	nucleoplasm	416	24	2.19	4.18	0.00202239809632609	0.0367568871874061	8.23	-86	-177	-36	1	CC	uPLM
AAATGGGC	GO:1905369	endopeptidase complex	76	8	0.4	1.39	0.00206633311756229	0.0367568871874061	8.23	-86	-177	-36	1	CC	uPLM
ATATGGGC	GO:0032991	protein-containing complex	2453	104	12.9	28.7	9.4559628388491e-16	8.74676562593542e-13	8.16	-81	-159	-28	1	CC	uPLM
ATATGGGC	GO:1990904	ribonucleoprotein complex	757	46	3.99	12.7	3.95254583618758e-12	1.82805244923676e-09	8.16	-81	-159	-28	1	CC	uPLM
ATATGGGC	GO:0005622	intracellular	15997	347	84.3	95.6	7.08693280028051e-12	2.18513761341982e-09	8.16	-81	-159	-28	1	CC	uPLM
ATCGGCCC	GO:0005681	spliceosomal complex	103	8	0.543	11.9	2.86035624788487e-09	2.64582952929351e-06	8.16	-100	-155	-51	1	CC	uPLM
ATATGGGC	GO:0044391	ribosomal subunit	296	23	1.56	6.34	1.44798567872097e-08	3.34846688204223e-06	8.16	-81	-159	-28	1	CC	uPLM
ATATGGGC	GO:0005840	ribosome	481	29	2.53	7.99	5.56052402567117e-08	6.4293559046823e-06	8.16	-81	-159	-28	1	CC	uPLM
ATATGGGC	GO:0022626	cytosolic ribosome	343	24	1.81	6.61	5.23405892203314e-08	6.4293559046823e-06	8.16	-81	-159	-28	1	CC	uPLM
ATATGGGC	GO:0043226	organelle	14453	317	76.2	87.3	5.45681305122614e-08	6.4293559046823e-06	8.16	-81	-159	-28	1	CC	uPLM
ATATGGGC	GO:0043229	intracellular organelle	14450	317	76.1	87.3	5.26077474726849e-08	6.4293559046823e-06	8.16	-81	-159	-28	1	CC	uPLM
ATCGGCCC	GO:0032991	protein-containing complex	2453	27	12.9	40.3	1.93455156922031e-08	8.94730100764392e-06	8.16	-100	-155	-51	1	CC	uPLM
ATATGGGC	GO:1902494	catalytic complex	797	37	4.2	10.2	6.34224756163242e-07	6.5184211050111e-05	8.16	-81	-159	-28	1	CC	uPLM
ATATGGGC	GO:0005623	cell	17327	354	91.3	97.5	8.95472028172495e-07	7.93586082418924e-05	8.16	-81	-159	-28	1	CC	uPLM
ATATGGGC	GO:0005737	cytoplasm	11419	262	60.2	72.2	9.43723989903586e-07	7.93586082418924e-05	8.16	-81	-159	-28	1	CC	uPLM
ATCGGCCC	GO:1990904	ribonucleoprotein complex	757	14	3.99	20.9	3.14470538203514e-07	9.69617492794167e-05	8.16	-100	-155	-51	1	CC	uPLM
ATATGGGC	GO:0043231	intracellular membrane-bounded organelle	14184	307	74.7	84.6	3.30293555819423e-06	0.000254601282610805	8.16	-81	-159	-28	1	CC	uPLM
ATATGGGC	GO:0005740	mitochondrial envelope	328	20	1.73	5.51	5.68500183720932e-06	0.000375616192815616	8.16	-81	-159	-28	1	CC	uPLM
ATATGGGC	GO:0043227	membrane-bounded organelle	14236	307	75	84.6	5.65088546161503e-06	0.000375616192815616	8.16	-81	-159	-28	1	CC	uPLM
ATATGGGC	GO:0005743	mitochondrial inner membrane	254	17	1.34	4.68	8.56912353131742e-06	0.000432025305234226	8.16	-81	-159	-28	1	CC	uPLM
ATATGGGC	GO:0022625	cytosolic large ribosomal subunit	152	13	0.801	3.58	7.4053997805434e-06	0.000432025305234226	8.16	-81	-159	-28	1	CC	uPLM
ATATGGGC	GO:0043228	non-membrane-bounded organelle	1572	55	8.28	15.2	8.87403329670303e-06	0.000432025305234226	8.16	-81	-159	-28	1	CC	uPLM
ATATGGGC	GO:0043232	intracellular non-membrane-bounded organelle	1572	55	8.28	15.2	8.87403329670303e-06	0.000432025305234226	8.16	-81	-159	-28	1	CC	uPLM
ATATGGGC	GO:0098800	inner mitochondrial membrane protein complex	131	12	0.69	3.31	8.23992588326991e-06	0.000432025305234226	8.16	-81	-159	-28	1	CC	uPLM
ATATGGGC	GO:0005746	mitochondrial respirasome	93	10	0.49	2.75	1.14362852915745e-05	0.000440773495612769	8.16	-81	-159	-28	1	CC	uPLM
ATATGGGC	GO:0031974	membrane-enclosed lumen	1160	44	6.11	12.1	1.12685983604175e-05	0.000440773495612769	8.16	-81	-159	-28	1	CC	uPLM
ATATGGGC	GO:0043233	organelle lumen	1160	44	6.11	12.1	1.12685983604175e-05	0.000440773495612769	8.16	-81	-159	-28	1	CC	uPLM
ATATGGGC	GO:0070013	intracellular organelle lumen	1160	44	6.11	12.1	1.12685983604175e-05	0.000440773495612769	8.16	-81	-159	-28	1	CC	uPLM
ATATGGGC	GO:0098803	respiratory chain complex	92	10	0.485	2.75	1.03805923379775e-05	0.000440773495612769	8.16	-81	-159	-28	1	CC	uPLM
ATATGGGC	GO:0098798	mitochondrial protein complex	138	12	0.727	3.31	1.40303371503174e-05	0.000519122474561745	8.16	-81	-159	-28	1	CC	uPLM
ATCGGCCC	GO:0043228	non-membrane-bounded organelle	1572	18	8.28	26.9	5.61627358083818e-06	0.00103901061245506	8.16	-100	-155	-51	1	CC	uPLM
ATCGGCCC	GO:0043232	intracellular non-membrane-bounded organelle	1572	18	8.28	26.9	5.61627358083818e-06	0.00103901061245506	8.16	-100	-155	-51	1	CC	uPLM
ATCGGCCC	GO:0031974	membrane-enclosed lumen	1160	15	6.11	22.4	9.6884586873918e-06	0.00112022803572968	8.16	-100	-155	-51	1	CC	uPLM
ATCGGCCC	GO:0043233	organelle lumen	1160	15	6.11	22.4	9.6884586873918e-06	0.00112022803572968	8.16	-100	-155	-51	1	CC	uPLM
ATCGGCCC	GO:0070013	intracellular organelle lumen	1160	15	6.11	22.4	9.6884586873918e-06	0.00112022803572968	8.16	-100	-155	-51	1	CC	uPLM
ATATGGGC	GO:1902495	transmembrane transporter complex	33	6	0.174	1.65	3.36283430273106e-05	0.00119639297308701	8.16	-81	-159	-28	1	CC	uPLM
ATATGGGC	GO:0031966	mitochondrial membrane	313	18	1.65	4.96	3.62618393197363e-05	0.00119793576324129	8.16	-81	-159	-28	1	CC	uPLM
ATATGGGC	GO:0070469	respirasome	106	10	0.559	2.75	3.6199753725177e-05	0.00119793576324129	8.16	-81	-159	-28	1	CC	uPLM
ATATGGGC	GO:0015934	large ribosomal subunit	184	13	0.97	3.58	5.63615319254622e-05	0.00173781390103508	8.16	-81	-159	-28	1	CC	uPLM
ATATGGGC	GO:0031981	nuclear lumen	973	37	5.13	10.2	5.59655795026211e-05	0.00173781390103508	8.16	-81	-159	-28	1	CC	uPLM
ATATGGGC	GO:1990351	transporter complex	37	6	0.195	1.65	6.61794117866295e-05	0.00197470825492362	8.16	-81	-159	-28	1	CC	uPLM
ATATGGGC	GO:0000428	DNA-directed RNA polymerase complex	94	9	0.495	2.48	7.89806463526763e-05	0.00221385145079472	8.16	-81	-159	-28	1	CC	uPLM
ATATGGGC	GO:0030880	RNA polymerase complex	94	9	0.495	2.48	7.89806463526763e-05	0.00221385145079472	8.16	-81	-159	-28	1	CC	uPLM
ATATGGGC	GO:0098796	membrane protein complex	499	23	2.63	6.34	0.000100213932379256	0.00272640845443563	8.16	-81	-159	-28	1	CC	uPLM
ATCGGCCC	GO:0031981	nuclear lumen	973	13	5.13	19.4	3.00213712591338e-05	0.00308552982385542	8.16	-100	-155	-51	1	CC	uPLM
ATATGGGC	GO:0019866	organelle inner membrane	343	18	1.81	4.96	0.00011716025550886	0.00309637818130559	8.16	-81	-159	-28	1	CC	uPLM
ATATGGGC	GO:0061695	transferase complex, transferring phosphorus-containing groups	128	10	0.674	2.75	0.000177952659402874	0.00457239472076828	8.16	-81	-159	-28	1	CC	uPLM
ATATGGGC	GO:1990204	oxidoreductase complex	130	10	0.685	2.75	0.000202069655301768	0.00505174138254421	8.16	-81	-159	-28	1	CC	uPLM
ATATGGGC	GO:0005750	mitochondrial respiratory chain complex III	19	4	0.1	1.1	0.000406452497928213	0.00964021950214352	8.16	-81	-159	-28	1	CC	uPLM
ATATGGGC	GO:0030125	clathrin vesicle coat	19	4	0.1	1.1	0.000406452497928213	0.00964021950214352	8.16	-81	-159	-28	1	CC	uPLM
ATATGGGC	GO:0045275	respiratory chain complex III	20	4	0.105	1.1	0.000500445934387407	0.0115728122327088	8.16	-81	-159	-28	1	CC	uPLM
ATATGGGC	GO:0005747	mitochondrial respiratory chain complex I	54	6	0.285	1.65	0.000559584863845381	0.0119329040928245	8.16	-81	-159	-28	1	CC	uPLM
ATATGGGC	GO:0015935	small ribosomal subunit	122	9	0.643	2.48	0.000567619221712733	0.0119329040928245	8.16	-81	-159	-28	1	CC	uPLM
ATATGGGC	GO:0030964	NADH dehydrogenase complex	54	6	0.285	1.65	0.000559584863845381	0.0119329040928245	8.16	-81	-159	-28	1	CC	uPLM
ATATGGGC	GO:0045271	respiratory chain complex I	54	6	0.285	1.65	0.000559584863845381	0.0119329040928245	8.16	-81	-159	-28	1	CC	uPLM
ATATGGGC	GO:1990234	transferase complex	427	19	2.25	5.23	0.000612563997134823	0.012591593274438	8.16	-81	-159	-28	1	CC	uPLM
ATCGGCCC	GO:0097525	spliceosomal snRNP complex	34	3	0.179	4.48	0.000232705462038554	0.0215252552385662	8.16	-100	-155	-51	1	CC	uPLM
ATATGGGC	GO:0009507	chloroplast	3996	101	21.1	27.8	0.00119505644483871	0.0240310263364306	8.16	-81	-159	-28	1	CC	uPLM
ATATGGGC	GO:0022627	cytosolic small ribosomal subunit	110	8	0.58	2.2	0.00124914524772997	0.0245842415776643	8.16	-81	-159	-28	1	CC	uPLM
ATATGGGC	GO:0055029	nuclear DNA-directed RNA polymerase complex	86	7	0.453	1.93	0.00130129990125559	0.0250771335137796	8.16	-81	-159	-28	1	CC	uPLM
ATCGGCCC	GO:0030532	small nuclear ribonucleoprotein complex	37	3	0.195	4.48	0.000299881472798419	0.0252173056671398	8.16	-100	-155	-51	1	CC	uPLM
ATATGGGC	GO:0016591	RNA polymerase II, holoenzyme	64	6	0.337	1.65	0.00138452651711899	0.0256137405667013	8.16	-81	-159	-28	1	CC	uPLM
ATATGGGC	GO:0030662	coated vesicle membrane	64	6	0.337	1.65	0.00138452651711899	0.0256137405667013	8.16	-81	-159	-28	1	CC	uPLM
ATATGGGC	GO:0009536	plastid	4067	102	21.4	28.1	0.00145875454436218	0.0264578030104906	8.16	-81	-159	-28	1	CC	uPLM
ATATGGGC	GO:0005730	nucleolus	535	21	2.82	5.79	0.00158226947257722	0.0281461396564217	8.16	-81	-159	-28	1	CC	uPLM
ATATGGGC	GO:0070069	cytochrome complex	27	4	0.142	1.1	0.00163125071244955	0.0284699416795441	8.16	-81	-159	-28	1	CC	uPLM
ATCGGCCC	GO:0005763	mitochondrial small ribosomal subunit	9	2	0.0474	2.99	0.000435008970029741	0.0309525613290393	8.16	-100	-155	-51	1	CC	uPLM
ATCGGCCC	GO:0016272	prefoldin complex	9	2	0.0474	2.99	0.000435008970029741	0.0309525613290393	8.16	-100	-155	-51	1	CC	uPLM
ATATGGGC	GO:0030118	clathrin coat	29	4	0.153	1.1	0.0021422628126689	0.0359682488153679	8.16	-81	-159	-28	1	CC	uPLM
ATATGGGC	GO:0030124	AP-4 adaptor complex	4	2	0.0211	0.551	0.00213407997190949	0.0359682488153679	8.16	-81	-159	-28	1	CC	uPLM
ATATGGGC	GO:0030659	cytoplasmic vesicle membrane	94	7	0.495	1.93	0.00217753722557903	0.0359682488153679	8.16	-81	-159	-28	1	CC	uPLM
ATATGGGC	GO:0012506	vesicle membrane	97	7	0.511	1.93	0.00260338696424625	0.0422479463496101	8.16	-81	-159	-28	1	CC	uPLM
ATCGGCCC	GO:0000314	organellar small ribosomal subunit	11	2	0.058	2.99	0.000661570788882429	0.043710927122589	8.16	-100	-155	-51	1	CC	uPLM
ATATGGGC	GO:0030665	clathrin-coated vesicle membrane	32	4	0.169	1.1	0.00310073084762417	0.0494513109319373	8.16	-81	-159	-28	1	CC	uPLM
AATTGGGC	GO:0032991	protein-containing complex	2453	97	12.9	25	5.83208914588343e-11	5.39468245994218e-08	8.15	-64	-173	-39	1	CC	uPLM
AATTGGGC	GO:1990904	ribonucleoprotein complex	757	44	3.99	11.3	4.5323761436632e-10	2.09622396644423e-07	8.15	-64	-173	-39	1	CC	uPLM
AATTGGGC	GO:0005840	ribosome	481	29	2.53	7.47	2.30290431682841e-07	6.21286839703341e-05	8.15	-64	-173	-39	1	CC	uPLM
AATTGGGC	GO:0043226	organelle	14453	335	76.2	86.3	3.35830724163968e-07	6.21286839703341e-05	8.15	-64	-173	-39	1	CC	uPLM
AATTGGGC	GO:0043229	intracellular organelle	14450	335	76.1	86.3	3.24008023055823e-07	6.21286839703341e-05	8.15	-64	-173	-39	1	CC	uPLM
AATTGGGC	GO:0005622	intracellular	15997	359	84.3	92.5	7.15999190115175e-07	0.000110383208476089	8.15	-64	-173	-39	1	CC	uPLM
AATTGGGC	GO:0044391	ribosomal subunit	296	21	1.56	5.41	8.54957079794885e-07	0.00011297647125861	8.15	-64	-173	-39	1	CC	uPLM
AATTGGGC	GO:0043231	intracellular membrane-bounded organelle	14184	327	74.7	84.3	3.14811418071615e-06	0.000364000702145305	8.15	-64	-173	-39	1	CC	uPLM
AATTGGGC	GO:0043227	membrane-bounded organelle	14236	327	75	84.3	5.49732112395232e-06	0.000565002448850655	8.15	-64	-173	-39	1	CC	uPLM
AATTGGGC	GO:0022626	cytosolic ribosome	343	21	1.81	5.41	8.69965680010922e-06	0.000804718254010103	8.15	-64	-173	-39	1	CC	uPLM
AATTGGGC	GO:0005737	cytoplasm	11419	273	60.2	70.4	1.58251583034469e-05	0.0013307519482444	8.15	-64	-173	-39	1	CC	uPLM
AATTGGGC	GO:0043228	non-membrane-bounded organelle	1572	53	8.28	13.7	0.000209566961399756	0.0138463885210553	8.15	-64	-173	-39	1	CC	uPLM
AATTGGGC	GO:0043232	intracellular non-membrane-bounded organelle	1572	53	8.28	13.7	0.000209566961399756	0.0138463885210553	8.15	-64	-173	-39	1	CC	uPLM
AATTGGGC	GO:1990234	transferase complex	427	21	2.25	5.41	0.000205260226191357	0.0138463885210553	8.15	-64	-173	-39	1	CC	uPLM
AATTGGGC	GO:0005681	spliceosomal complex	103	9	0.543	2.32	0.000262851212295938	0.0161280754610498	8.15	-64	-173	-39	1	CC	uPLM
AATTGGGC	GO:0005739	mitochondrion	2560	77	13.5	19.8	0.000278972116083024	0.0161280754610498	8.15	-64	-173	-39	1	CC	uPLM
AATTGGGC	GO:0009536	plastid	4067	112	21.4	28.9	0.000300194246760729	0.0163340987208044	8.15	-64	-173	-39	1	CC	uPLM
AATTGGGC	GO:0009507	chloroplast	3996	110	21.1	28.4	0.000354358005999439	0.0182100641971934	8.15	-64	-173	-39	1	CC	uPLM
AATTGGGC	GO:0015934	large ribosomal subunit	184	12	0.97	3.09	0.000418901967839853	0.0203939115922034	8.15	-64	-173	-39	1	CC	uPLM
AATTGGGC	GO:0015935	small ribosomal subunit	122	9	0.643	2.32	0.000910366216944003	0.0421044375336601	8.15	-64	-173	-39	1	CC	uPLM
TAAGCCCA	GO:0032991	protein-containing complex	2453	141	12.9	31.7	1.4876916787922e-25	1.37611480288279e-22	8.11	-92	-164	-43	1	CC	uPLM
TAAGCCCA	GO:0031974	membrane-enclosed lumen	1160	74	6.11	16.6	2.51669934710052e-15	4.65589379213596e-13	8.11	-92	-164	-43	1	CC	uPLM
TAAGCCCA	GO:0031981	nuclear lumen	973	67	5.13	15.1	1.61161090316899e-15	4.65589379213596e-13	8.11	-92	-164	-43	1	CC	uPLM
TAAGCCCA	GO:0043233	organelle lumen	1160	74	6.11	16.6	2.51669934710052e-15	4.65589379213596e-13	8.11	-92	-164	-43	1	CC	uPLM
TAAGCCCA	GO:0070013	intracellular organelle lumen	1160	74	6.11	16.6	2.51669934710052e-15	4.65589379213596e-13	8.11	-92	-164	-43	1	CC	uPLM
TAAGCCCA	GO:0005730	nucleolus	535	47	2.82	10.6	6.1460585022335e-15	9.47517352427664e-13	8.11	-92	-164	-43	1	CC	uPLM
TAAGCCCA	GO:1990904	ribonucleoprotein complex	757	56	3.99	12.6	2.2522613823926e-14	2.97620254101879e-12	8.11	-92	-164	-43	1	CC	uPLM
TAAGCCCA	GO:0044391	ribosomal subunit	296	31	1.56	6.97	3.43798799699228e-12	3.97517362152233e-10	8.11	-92	-164	-43	1	CC	uPLM
TAAGCCCA	GO:0022626	cytosolic ribosome	343	32	1.81	7.19	3.32319522892077e-11	3.4155062075019e-09	8.11	-92	-164	-43	1	CC	uPLM
TAAGCCCA	GO:0043228	non-membrane-bounded organelle	1572	77	8.28	17.3	3.96430183925243e-10	3.333617455735e-08	8.11	-92	-164	-43	1	CC	uPLM
TAAGCCCA	GO:0043232	intracellular non-membrane-bounded organelle	1572	77	8.28	17.3	3.96430183925243e-10	3.333617455735e-08	8.11	-92	-164	-43	1	CC	uPLM
TAAGCCCA	GO:0005840	ribosome	481	35	2.53	7.87	3.41294852200008e-09	2.6308144857084e-07	8.11	-92	-164	-43	1	CC	uPLM
TAAGCCCA	GO:0015935	small ribosomal subunit	122	17	0.643	3.82	3.87792571804806e-09	2.75929329938035e-07	8.11	-92	-164	-43	1	CC	uPLM
TAAGCCCA	GO:0022627	cytosolic small ribosomal subunit	110	16	0.58	3.6	5.92341533656342e-09	3.91368513308654e-07	8.11	-92	-164	-43	1	CC	uPLM
TAAGCCCA	GO:0098800	inner mitochondrial membrane protein complex	131	17	0.69	3.82	1.16570362146368e-08	7.18850566569271e-07	8.11	-92	-164	-43	1	CC	uPLM
TAAGCCCA	GO:0098798	mitochondrial protein complex	138	17	0.727	3.82	2.57368848931278e-08	1.48791365788395e-06	8.11	-92	-164	-43	1	CC	uPLM
TAAGCCCA	GO:0005622	intracellular	15997	413	84.3	92.8	3.59044424841977e-08	1.84508940543794e-06	8.11	-92	-164	-43	1	CC	uPLM
TAAGCCCA	GO:0005743	mitochondrial inner membrane	254	23	1.34	5.17	3.58563067327355e-08	1.84508940543794e-06	8.11	-92	-164	-43	1	CC	uPLM
TAAGCCCA	GO:0043226	organelle	14453	384	76.2	86.3	5.39658657230288e-08	2.37706789494294e-06	8.11	-92	-164	-43	1	CC	uPLM
TAAGCCCA	GO:0043229	intracellular organelle	14450	384	76.1	86.3	5.18024568892528e-08	2.37706789494294e-06	8.11	-92	-164	-43	1	CC	uPLM
TAAGCCCA	GO:1902494	catalytic complex	797	45	4.2	10.1	4.93966042174233e-08	2.37706789494294e-06	8.11	-92	-164	-43	1	CC	uPLM
TAAGCCCA	GO:0043231	intracellular membrane-bounded organelle	14184	377	74.7	84.7	1.7376621160208e-07	7.30607935145108e-06	8.11	-92	-164	-43	1	CC	uPLM
TAAGCCCA	GO:0070469	respirasome	106	14	0.559	3.15	1.83462885758778e-07	7.37839866638562e-06	8.11	-92	-164	-43	1	CC	uPLM
TAAGCCCA	GO:0043227	membrane-bounded organelle	14236	377	75	84.7	3.38483519638896e-07	1.30457189860824e-05	8.11	-92	-164	-43	1	CC	uPLM
TAAGCCCA	GO:0005747	mitochondrial respiratory chain complex I	54	10	0.285	2.25	4.31961760468718e-07	1.47986899419839e-05	8.11	-92	-164	-43	1	CC	uPLM
TAAGCCCA	GO:0030964	NADH dehydrogenase complex	54	10	0.285	2.25	4.31961760468718e-07	1.47986899419839e-05	8.11	-92	-164	-43	1	CC	uPLM
TAAGCCCA	GO:0045271	respiratory chain complex I	54	10	0.285	2.25	4.31961760468718e-07	1.47986899419839e-05	8.11	-92	-164	-43	1	CC	uPLM
CTGGGCC	GO:0005622	intracellular	15997	258	84.3	94.5	1.37485501245505e-07	2.54348177304183e-05	8.11	-89	-175	-39	1	CC	tPLM
CTGGGCC	GO:0032991	protein-containing complex	2453	68	12.9	24.9	4.92166704353116e-08	2.54348177304183e-05	8.11	-89	-175	-39	1	CC	tPLM
CTGGGCC	GO:0043226	organelle	14453	242	76.2	88.6	1.13288009523259e-07	2.54348177304183e-05	8.11	-89	-175	-39	1	CC	tPLM
CTGGGCC	GO:0043229	intracellular organelle	14450	242	76.1	88.6	1.09874192877226e-07	2.54348177304183e-05	8.11	-89	-175	-39	1	CC	tPLM
CTGGGCC	GO:0043231	intracellular membrane-bounded organelle	14184	239	74.7	87.5	1.10241404245985e-07	2.54348177304183e-05	8.11	-89	-175	-39	1	CC	tPLM
CTGGGCC	GO:0043227	membrane-bounded organelle	14236	239	75	87.5	1.85374717308352e-07	2.85786022517042e-05	8.11	-89	-175	-39	1	CC	tPLM
TAAGCCCA	GO:0005737	cytoplasm	11419	316	60.2	71	9.34926812686511e-07	3.04008006945764e-05	8.11	-92	-164	-43	1	CC	uPLM
TAAGCCCA	GO:0005740	mitochondrial envelope	328	24	1.73	5.39	9.53106183938072e-07	3.04008006945764e-05	8.11	-92	-164	-43	1	CC	uPLM
TAAGCCCA	GO:0031966	mitochondrial membrane	313	23	1.65	5.17	1.4936554448288e-06	4.60543762155546e-05	8.11	-92	-164	-43	1	CC	uPLM
TAAGCCCA	GO:0098803	respiratory chain complex	92	12	0.485	2.7	1.58554763464077e-06	4.73106955497648e-05	8.11	-92	-164	-43	1	CC	uPLM
TAAGCCCA	GO:0005746	mitochondrial respirasome	93	12	0.49	2.7	1.78237145602755e-06	5.15216749007963e-05	8.11	-92	-164	-43	1	CC	uPLM
TAAGCCCA	GO:0022625	cytosolic large ribosomal subunit	152	15	0.801	3.37	3.00016659769464e-06	8.4095578874774e-05	8.11	-92	-164	-43	1	CC	uPLM
TAAGCCCA	GO:0005829	cytosol	2682	98	14.1	22	3.52982179811194e-06	9.60319165662808e-05	8.11	-92	-164	-43	1	CC	uPLM
TAAGCCCA	GO:0031967	organelle envelope	1212	54	6.39	12.1	4.18514050317422e-06	0.000110153933849205	8.11	-92	-164	-43	1	CC	uPLM
TAAGCCCA	GO:0031975	envelope	1213	54	6.39	12.1	4.28707202007716e-06	0.000110153933849205	8.11	-92	-164	-43	1	CC	uPLM
TAAGCCCA	GO:0005654	nucleoplasm	416	26	2.19	5.84	6.2654254843513e-06	0.000156635637108782	8.11	-92	-164	-43	1	CC	uPLM
TAAGCCCA	GO:0019866	organelle inner membrane	343	23	1.81	5.17	6.91455749487215e-06	0.000168314886388335	8.11	-92	-164	-43	1	CC	uPLM
TAAGCCCA	GO:0032300	mismatch repair complex	7	4	0.0369	0.899	9.8704580034566e-06	0.00023410701674865	8.11	-92	-164	-43	1	CC	uPLM
TAAGCCCA	GO:1990204	oxidoreductase complex	130	13	0.685	2.92	1.18149930406199e-05	0.000273221714064335	8.11	-92	-164	-43	1	CC	uPLM
CTGGGCC	GO:1990904	ribonucleoprotein complex	757	28	3.99	10.3	4.95309704228106e-06	0.000654516394872855	8.11	-89	-175	-39	1	CC	tPLM
TAAGCCCA	GO:0015934	large ribosomal subunit	184	15	0.97	3.37	3.02737482441476e-05	0.000683005295752112	8.11	-92	-164	-43	1	CC	uPLM
TAAGCCCA	GO:0098796	membrane protein complex	499	27	2.63	6.07	5.37381392194747e-05	0.00118351854233367	8.11	-92	-164	-43	1	CC	uPLM
TAAGCCCA	GO:1990391	DNA repair complex	11	4	0.058	0.899	8.63554312773079e-05	0.00185764590538395	8.11	-92	-164	-43	1	CC	uPLM
CTGGGCC	GO:0031981	nuclear lumen	973	31	5.13	11.4	2.91877479974026e-05	0.00337483336219967	8.11	-89	-175	-39	1	CC	tPLM
TAAGCCCA	GO:0000275	mitochondrial proton-transporting ATP synthase complex, catalytic core F(1)	6	3	0.0316	0.674	0.000242972737530743	0.00510794959581677	8.11	-92	-164	-43	1	CC	uPLM
CTGGGCC	GO:0031974	membrane-enclosed lumen	1160	34	6.11	12.5	6.30901074836079e-05	0.00530530449293975	8.11	-89	-175	-39	1	CC	tPLM
CTGGGCC	GO:0043233	organelle lumen	1160	34	6.11	12.5	6.30901074836079e-05	0.00530530449293975	8.11	-89	-175	-39	1	CC	tPLM
CTGGGCC	GO:0070013	intracellular organelle lumen	1160	34	6.11	12.5	6.30901074836079e-05	0.00530530449293975	8.11	-89	-175	-39	1	CC	tPLM
CTGGGCC	GO:0005829	cytosol	2682	62	14.1	22.7	8.22285994734617e-05	0.00633845454274601	8.11	-89	-175	-39	1	CC	tPLM
TAAGCCCA	GO:0009507	chloroplast	3996	124	21.1	27.9	0.000335755147831387	0.00690163359431184	8.11	-92	-164	-43	1	CC	uPLM
CTGGGCC	GO:0022626	cytosolic ribosome	343	15	1.81	5.49	0.000142483896352292	0.00811634974614439	8.11	-89	-175	-39	1	CC	tPLM
CTGGGCC	GO:0031967	organelle envelope	1212	34	6.39	12.5	0.000146857659140086	0.00811634974614439	8.11	-89	-175	-39	1	CC	tPLM
CTGGGCC	GO:0031975	envelope	1213	34	6.39	12.5	0.000149165346685897	0.00811634974614439	8.11	-89	-175	-39	1	CC	tPLM
CTGGGCC	GO:0043228	non-membrane-bounded organelle	1572	41	8.28	15	0.000143369477395504	0.00811634974614439	8.11	-89	-175	-39	1	CC	tPLM
CTGGGCC	GO:0043232	intracellular non-membrane-bounded organelle	1572	41	8.28	15	0.000143369477395504	0.00811634974614439	8.11	-89	-175	-39	1	CC	tPLM
TAAGCCCA	GO:0016604	nuclear body	116	10	0.611	2.25	0.000404842004631752	0.00814084465835588	8.11	-92	-164	-43	1	CC	uPLM
CTGGGCC	GO:0005737	cytoplasm	11419	193	60.2	70.7	0.000173068317731404	0.00889378855008606	8.11	-89	-175	-39	1	CC	tPLM
TAAGCCCA	GO:0009570	chloroplast stroma	818	35	4.31	7.87	0.000471757380474741	0.00928458674338586	8.11	-92	-164	-43	1	CC	uPLM
TAAGCCCA	GO:0032389	MutLalpha complex	2	2	0.0105	0.449	0.000548611593670699	0.010356443349906	8.11	-92	-164	-43	1	CC	uPLM
TAAGCCCA	GO:0034388	Pwp2p-containing subcomplex of 90S preribosome	2	2	0.0105	0.449	0.000548611593670699	0.010356443349906	8.11	-92	-164	-43	1	CC	uPLM
CTGGGCC	GO:0005840	ribosome	481	18	2.53	6.59	0.000222856850521318	0.0108496098280115	8.11	-89	-175	-39	1	CC	tPLM
TAAGCCCA	GO:0009532	plastid stroma	833	35	4.39	7.87	0.000653067802625526	0.0120817543485722	8.11	-92	-164	-43	1	CC	uPLM
TAAGCCCA	GO:0009536	plastid	4067	124	21.4	27.9	0.000690413698258025	0.0125222092331112	8.11	-92	-164	-43	1	CC	uPLM
TAAGCCCA	GO:0005681	spliceosomal complex	103	9	0.543	2.02	0.00070847575673158	0.0126026937495521	8.11	-92	-164	-43	1	CC	uPLM
TAAGCCCA	GO:0009526	plastid envelope	795	33	4.19	7.42	0.00113468721348227	0.0198035032541717	8.11	-92	-164	-43	1	CC	uPLM
CTGGGCC	GO:0034708	methyltransferase complex	11	3	0.058	1.1	0.000445978630758957	0.0206265116726017	8.11	-89	-175	-39	1	CC	tPLM
CTGGGCC	GO:0019866	organelle inner membrane	343	14	1.81	5.13	0.000473929476691737	0.0208754650447551	8.11	-89	-175	-39	1	CC	tPLM
TAAGCCCA	GO:0045261	proton-transporting ATP synthase complex, catalytic core F(1)	10	3	0.0527	0.674	0.00135910079324081	0.0232808932175509	8.11	-92	-164	-43	1	CC	uPLM
TAAGCCCA	GO:0000419	RNA polymerase V complex	22	4	0.116	0.899	0.00156012052111767	0.0253177452988393	8.11	-92	-164	-43	1	CC	uPLM
TAAGCCCA	GO:0005665	RNA polymerase II, core complex	22	4	0.116	0.899	0.00156012052111767	0.0253177452988393	8.11	-92	-164	-43	1	CC	uPLM
TAAGCCCA	GO:0032040	small-subunit processome	22	4	0.116	0.899	0.00156012052111767	0.0253177452988393	8.11	-92	-164	-43	1	CC	uPLM
TAAGCCCA	GO:0035145	exon-exon junction complex	3	2	0.0158	0.449	0.00162021980040542	0.025839712334052	8.11	-92	-164	-43	1	CC	uPLM
CTGGGCC	GO:0031966	mitochondrial membrane	313	13	1.65	4.76	0.000638320262705159	0.0268384655910124	8.11	-89	-175	-39	1	CC	tPLM
CTGGGCC	GO:0005740	mitochondrial envelope	328	13	1.73	4.76	0.000981604795562425	0.0394775841693584	8.11	-89	-175	-39	1	CC	tPLM
TAAGCCCA	GO:0009941	chloroplast envelope	771	31	4.06	6.97	0.00258721113890186	0.0405622085336308	8.11	-92	-164	-43	1	CC	uPLM
CTGGGCC	GO:0022627	cytosolic small ribosomal subunit	110	7	0.58	2.56	0.00106523336853782	0.0410558694123951	8.11	-89	-175	-39	1	CC	tPLM
TAAGCCCA	GO:0005739	mitochondrion	2560	81	13.5	18.2	0.00277991287062218	0.0428569900887587	8.11	-92	-164	-43	1	CC	uPLM
CTGGGCC	GO:0005743	mitochondrial inner membrane	254	11	1.34	4.03	0.00117695676566126	0.0435474003294665	8.11	-89	-175	-39	1	CC	tPLM
TAAGCCCA	GO:0016607	nuclear speck	81	7	0.427	1.57	0.00290765717226702	0.0440915226942131	8.11	-92	-164	-43	1	CC	uPLM
CTGGGCC	GO:0044391	ribosomal subunit	296	12	1.56	4.4	0.00125837923494354	0.0447692612431837	8.11	-89	-175	-39	1	CC	tPLM
CCCA	GO:0032991	protein-containing complex	2453	1623	12.9	15.9	7.67452925252103e-41	7.09893955858195e-38	8.1	-78	-185	-36	1	CC	tPLM
CCCA	GO:1990904	ribonucleoprotein complex	757	565	3.99	5.54	1.17425985429882e-33	5.43095182613205e-31	8.1	-78	-185	-36	1	CC	tPLM
CCCA	GO:0044391	ribosomal subunit	296	252	1.56	2.47	7.24686772316604e-31	2.23445088130953e-28	8.1	-78	-185	-36	1	CC	tPLM
CCCA	GO:0005840	ribosome	481	375	2.53	3.68	5.33251380572246e-29	1.23314381757332e-26	8.1	-78	-185	-36	1	CC	tPLM
CCCA	GO:0022626	cytosolic ribosome	343	275	1.81	2.7	5.59086552930686e-25	1.03431012292177e-22	8.1	-78	-185	-36	1	CC	tPLM
CCCA	GO:0043228	non-membrane-bounded organelle	1572	1019	8.28	9.99	1.09926120611022e-20	1.45259516521708e-18	8.1	-78	-185	-36	1	CC	tPLM
CCCA	GO:0043232	intracellular non-membrane-bounded organelle	1572	1019	8.28	9.99	1.09926120611022e-20	1.45259516521708e-18	8.1	-78	-185	-36	1	CC	tPLM
CCCA	GO:0015934	large ribosomal subunit	184	154	0.97	1.51	6.78018284905129e-18	7.83958641921555e-16	8.1	-78	-185	-36	1	CC	tPLM
CCCA	GO:0031981	nuclear lumen	973	651	5.13	6.38	7.91765230148134e-18	8.13758708763359e-16	8.1	-78	-185	-36	1	CC	tPLM
CCCA	GO:0005622	intracellular	15997	8810	84.3	86.4	1.36772422224452e-17	1.15013173234198e-15	8.1	-78	-185	-36	1	CC	tPLM
CCCA	GO:0022625	cytosolic large ribosomal subunit	152	131	0.801	1.28	1.26082044287056e-17	1.15013173234198e-15	8.1	-78	-185	-36	1	CC	tPLM
CCCA	GO:0031974	membrane-enclosed lumen	1160	761	6.11	7.46	1.99657813052792e-17	1.31916769338452e-15	8.1	-78	-185	-36	1	CC	tPLM
CCCA	GO:0043233	organelle lumen	1160	761	6.11	7.46	1.99657813052792e-17	1.31916769338452e-15	8.1	-78	-185	-36	1	CC	tPLM
CCCA	GO:0070013	intracellular organelle lumen	1160	761	6.11	7.46	1.99657813052792e-17	1.31916769338452e-15	8.1	-78	-185	-36	1	CC	tPLM
CCCA	GO:0043229	intracellular organelle	14450	8007	76.1	78.5	1.26472435364201e-16	7.79913351412575e-15	8.1	-78	-185	-36	1	CC	tPLM
CCCA	GO:0043226	organelle	14453	8008	76.2	78.5	1.48127256597323e-16	8.56360702203273e-15	8.1	-78	-185	-36	1	CC	tPLM
CCCA	GO:0015935	small ribosomal subunit	122	104	0.643	1.02	1.35273168168098e-13	7.36045179738179e-12	8.1	-78	-185	-36	1	CC	tPLM
CCCA	GO:0043231	intracellular membrane-bounded organelle	14184	7841	74.7	76.9	1.83082948777532e-13	9.40842931217871e-12	8.1	-78	-185	-36	1	CC	tPLM
CCCA	GO:0043227	membrane-bounded organelle	14236	7859	75	77	1.70465582063065e-12	8.29898228464921e-11	8.1	-78	-185	-36	1	CC	tPLM
CCCA	GO:0022627	cytosolic small ribosomal subunit	110	93	0.58	0.912	7.31554593336964e-12	3.38343999418346e-10	8.1	-78	-185	-36	1	CC	tPLM
CCCA	GO:1902494	catalytic complex	797	519	4.2	5.09	1.97746869215806e-11	8.71027876307717e-10	8.1	-78	-185	-36	1	CC	tPLM
CCCA	GO:0005623	cell	17327	9440	91.3	92.5	3.02792177324429e-11	1.27310347284135e-09	8.1	-78	-185	-36	1	CC	tPLM
CCCA	GO:0005730	nucleolus	535	361	2.82	3.54	4.00412963583024e-11	1.6103564839752e-09	8.1	-78	-185	-36	1	CC	tPLM
CCCA	GO:0009507	chloroplast	3996	2305	21.1	22.6	1.01698945650866e-08	3.91964686362711e-07	8.1	-78	-185	-36	1	CC	tPLM
CCCA	GO:0005737	cytoplasm	11419	6326	60.2	62	1.1008429790465e-08	4.07311902247206e-07	8.1	-78	-185	-36	1	CC	tPLM
CCCA	GO:0009536	plastid	4067	2339	21.4	22.9	2.90332588337762e-08	1.03291401620165e-06	8.1	-78	-185	-36	1	CC	tPLM
CCCA	GO:0098800	inner mitochondrial membrane protein complex	131	100	0.69	0.98	6.9691789711225e-08	2.38758909195863e-06	8.1	-78	-185	-36	1	CC	tPLM
CCCA	GO:0098798	mitochondrial protein complex	138	104	0.727	1.02	1.21992413675309e-07	4.03010652320219e-06	8.1	-78	-185	-36	1	CC	tPLM
CCCA	GO:1990234	transferase complex	427	278	2.25	2.73	9.80799149998654e-07	3.12841108189226e-05	8.1	-78	-185	-36	1	CC	tPLM
CCCA	GO:0005829	cytosol	2682	1554	14.1	15.2	1.35351126914251e-06	4.1733264131894e-05	8.1	-78	-185	-36	1	CC	tPLM
CCCA	GO:0005740	mitochondrial envelope	328	216	1.73	2.12	4.79786508499717e-06	0.000143162103342658	8.1	-78	-185	-36	1	CC	tPLM
CCCA	GO:0031975	envelope	1213	725	6.39	7.11	7.29568424169542e-06	0.000204500240108129	8.1	-78	-185	-36	1	CC	tPLM
CCCA	GO:0098796	membrane protein complex	499	316	2.63	3.1	7.26014558620237e-06	0.000204500240108129	8.1	-78	-185	-36	1	CC	tPLM
CCCA	GO:0031967	organelle envelope	1212	724	6.39	7.1	8.21221564847423e-06	0.000223420572789372	8.1	-78	-185	-36	1	CC	tPLM
CCCA	GO:0005681	spliceosomal complex	103	77	0.543	0.755	8.75148478998733e-06	0.000231289240878236	8.1	-78	-185	-36	1	CC	tPLM
CCCA	GO:0005743	mitochondrial inner membrane	254	170	1.34	1.67	1.17758931556243e-05	0.000302575032470901	8.1	-78	-185	-36	1	CC	tPLM
CCCA	GO:0005654	nucleoplasm	416	266	2.19	2.61	1.32861759535245e-05	0.000332154398838113	8.1	-78	-185	-36	1	CC	tPLM
CCCA	GO:0031966	mitochondrial membrane	313	205	1.65	2.01	1.40998121834862e-05	0.000343219112361178	8.1	-78	-185	-36	1	CC	tPLM
CCCA	GO:0000313	organellar ribosome	25	23	0.132	0.225	4.39868733066022e-05	0.0010432784053489	8.1	-78	-185	-36	1	CC	tPLM
CCCA	GO:0005634	nucleus	7810	4327	41.2	42.4	6.81810407063139e-05	0.00157668656633351	8.1	-78	-185	-36	1	CC	tPLM
CCCA	GO:0019866	organelle inner membrane	343	219	1.81	2.15	8.45557980671986e-05	0.00190766129785753	8.1	-78	-185	-36	1	CC	tPLM
CCCA	GO:0005746	mitochondrial respirasome	93	68	0.49	0.667	9.59461427504257e-05	0.00211309957247961	8.1	-78	-185	-36	1	CC	tPLM
CCCA	GO:1990204	oxidoreductase complex	130	91	0.685	0.892	0.000107998290009229	0.00232321902926831	8.1	-78	-185	-36	1	CC	tPLM
CCCA	GO:0005744	TIM23 mitochondrial import inner membrane translocase complex	27	24	0.142	0.235	0.000111574764085523	0.00232877899851936	8.1	-78	-185	-36	1	CC	tPLM
CCCA	GO:0070469	respirasome	106	76	0.559	0.745	0.00011329195127932	0.00232877899851936	8.1	-78	-185	-36	1	CC	tPLM
CCCA	GO:0005761	mitochondrial ribosome	18	17	0.0948	0.167	0.000229718519587318	0.00461933979604934	8.1	-78	-185	-36	1	CC	tPLM
CCCA	GO:0016604	nuclear body	116	81	0.611	0.794	0.000287258497464074	0.00565349170540998	8.1	-78	-185	-36	1	CC	tPLM
CCCA	GO:0098803	respiratory chain complex	92	66	0.485	0.647	0.000305165941026674	0.00588080198853487	8.1	-78	-185	-36	1	CC	tPLM
CCCA	GO:0005747	mitochondrial respiratory chain complex I	54	41	0.285	0.402	0.00064781402572792	0.011523614880737	8.1	-78	-185	-36	1	CC	tPLM
CCCA	GO:0030964	NADH dehydrogenase complex	54	41	0.285	0.402	0.00064781402572792	0.011523614880737	8.1	-78	-185	-36	1	CC	tPLM
CCCA	GO:0045271	respiratory chain complex I	54	41	0.285	0.402	0.00064781402572792	0.011523614880737	8.1	-78	-185	-36	1	CC	tPLM
CCCA	GO:1905368	peptidase complex	87	62	0.458	0.608	0.000614488380614778	0.011523614880737	8.1	-78	-185	-36	1	CC	tPLM
CCCA	GO:0009941	chloroplast envelope	771	458	4.06	4.49	0.000710833114111555	0.012406049633079	8.1	-78	-185	-36	1	CC	tPLM
CCCA	GO:0005739	mitochondrion	2560	1450	13.5	14.2	0.000843384726736852	0.0144468680042887	8.1	-78	-185	-36	1	CC	tPLM
CCCA	GO:0016591	RNA polymerase II, holoenzyme	64	47	0.337	0.461	0.000960903780704068	0.0161606544936593	8.1	-78	-185	-36	1	CC	tPLM
CCCA	GO:0000123	histone acetyltransferase complex	29	24	0.153	0.235	0.0010782631751451	0.0171979639044464	8.1	-78	-185	-36	1	CC	tPLM
CCCA	GO:0000314	organellar small ribosomal subunit	11	11	0.058	0.108	0.00107835881779232	0.0171979639044464	8.1	-78	-185	-36	1	CC	tPLM
CCCA	GO:0009526	plastid envelope	795	470	4.19	4.61	0.00104390768381109	0.0171979639044464	8.1	-78	-185	-36	1	CC	tPLM
CCCA	GO:0061695	transferase complex, transferring phosphorus-containing groups	128	86	0.674	0.843	0.0013287231750989	0.0208316768977369	8.1	-78	-185	-36	1	CC	tPLM
CCCA	GO:0031248	protein acetyltransferase complex	34	27	0.179	0.265	0.00174345867681782	0.0260974434371807	8.1	-78	-185	-36	1	CC	tPLM
CCCA	GO:0055029	nuclear DNA-directed RNA polymerase complex	86	60	0.453	0.588	0.00174923404660022	0.0260974434371807	8.1	-78	-185	-36	1	CC	tPLM
CCCA	GO:1902493	acetyltransferase complex	34	27	0.179	0.265	0.00174345867681782	0.0260974434371807	8.1	-78	-185	-36	1	CC	tPLM
CCCA	GO:0005694	chromosome	326	201	1.72	1.97	0.00219965385268159	0.0322965049798488	8.1	-78	-185	-36	1	CC	tPLM
CCCA	GO:0009579	thylakoid	613	364	3.23	3.57	0.00246327642710444	0.0356020421104938	8.1	-78	-185	-36	1	CC	tPLM
CCCA	GO:0042788	polysomal ribosome	36	28	0.19	0.275	0.00253562024332104	0.0360838265395687	8.1	-78	-185	-36	1	CC	tPLM
CCCA	GO:0005657	replication fork	27	22	0.142	0.216	0.00259939794938552	0.0364309561088123	8.1	-78	-185	-36	1	CC	tPLM
CCCA	GO:0000428	DNA-directed RNA polymerase complex	94	64	0.495	0.627	0.00322810615716867	0.0426571170768716	8.1	-78	-185	-36	1	CC	tPLM
CCCA	GO:0000502	proteasome complex	76	53	0.4	0.52	0.00322308689512345	0.0426571170768716	8.1	-78	-185	-36	1	CC	tPLM
CCCA	GO:0030880	RNA polymerase complex	94	64	0.495	0.627	0.00322810615716867	0.0426571170768716	8.1	-78	-185	-36	1	CC	tPLM
CCCA	GO:1905369	endopeptidase complex	76	53	0.4	0.52	0.00322308689512345	0.0426571170768716	8.1	-78	-185	-36	1	CC	tPLM
CCCA	GO:0005763	mitochondrial small ribosomal subunit	9	9	0.0474	0.0882	0.0037362702841871	0.0486767607446911	8.1	-78	-185	-36	1	CC	tPLM
AGCCCAT	GO:0032991	protein-containing complex	2453	293	12.9	29.4	1.39958446513825e-45	1.29461563025288e-42	8.09	-78	-142	-38	1	CC	tPLM
AGCCCAT	GO:1990904	ribonucleoprotein complex	757	145	3.99	14.6	4.01218347178959e-44	1.85563485570269e-41	8.09	-78	-142	-38	1	CC	tPLM
AGCCCAT	GO:0044391	ribosomal subunit	296	78	1.56	7.83	1.16305694356219e-33	3.58609224265008e-31	8.09	-78	-142	-38	1	CC	tPLM
AGCCCAT	GO:0005840	ribosome	481	97	2.53	9.74	2.46201643626506e-31	5.69341300886295e-29	8.09	-78	-142	-38	1	CC	tPLM
AGCCCAT	GO:0022626	cytosolic ribosome	343	79	1.81	7.93	1.01577976656662e-29	1.87919256814825e-27	8.09	-78	-142	-38	1	CC	tPLM
AGCCCAT	GO:0005622	intracellular	15997	941	84.3	94.5	2.10406469903798e-24	3.24376641101689e-22	8.09	-78	-142	-38	1	CC	tPLM
AGCCCAT	GO:0043228	non-membrane-bounded organelle	1572	177	8.28	17.8	2.95188744117e-23	3.41311985385281e-21	8.09	-78	-142	-38	1	CC	tPLM
AGCCCAT	GO:0043232	intracellular non-membrane-bounded organelle	1572	177	8.28	17.8	2.95188744117e-23	3.41311985385281e-21	8.09	-78	-142	-38	1	CC	tPLM
AGCCCAT	GO:0022625	cytosolic large ribosomal subunit	152	42	0.801	4.22	1.71796785953684e-19	1.76568918896842e-17	8.09	-78	-142	-38	1	CC	tPLM
AGCCCAT	GO:0015934	large ribosomal subunit	184	46	0.97	4.62	2.68930354817515e-19	2.48760578206201e-17	8.09	-78	-142	-38	1	CC	tPLM
AGCCCAT	GO:0043229	intracellular organelle	14450	864	76.1	86.7	7.69669133592311e-18	6.47221771429898e-16	8.09	-78	-142	-38	1	CC	tPLM
AGCCCAT	GO:0043226	organelle	14453	864	76.2	86.7	8.48021129647748e-18	6.53682954103472e-16	8.09	-78	-142	-38	1	CC	tPLM
AGCCCAT	GO:0098800	inner mitochondrial membrane protein complex	131	37	0.69	3.71	1.12038750181275e-17	7.97198799366762e-16	8.09	-78	-142	-38	1	CC	tPLM
AGCCCAT	GO:0098803	respiratory chain complex	92	31	0.485	3.11	1.81955563639827e-17	1.20220640262028e-15	8.09	-78	-142	-38	1	CC	tPLM
AGCCCAT	GO:0005746	mitochondrial respirasome	93	31	0.49	3.11	2.59470852326468e-17	1.43052312885426e-15	8.09	-78	-142	-38	1	CC	tPLM
AGCCCAT	GO:0031974	membrane-enclosed lumen	1160	131	6.11	13.2	2.78372068317585e-17	1.43052312885426e-15	8.09	-78	-142	-38	1	CC	tPLM
AGCCCAT	GO:0043233	organelle lumen	1160	131	6.11	13.2	2.78372068317585e-17	1.43052312885426e-15	8.09	-78	-142	-38	1	CC	tPLM
AGCCCAT	GO:0070013	intracellular organelle lumen	1160	131	6.11	13.2	2.78372068317585e-17	1.43052312885426e-15	8.09	-78	-142	-38	1	CC	tPLM
AGCCCAT	GO:0098798	mitochondrial protein complex	138	37	0.727	3.71	7.405862889516e-17	3.60548588042226e-15	8.09	-78	-142	-38	1	CC	tPLM
AGCCCAT	GO:1902494	catalytic complex	797	101	4.2	10.1	9.4566243922321e-17	4.37368878140735e-15	8.09	-78	-142	-38	1	CC	tPLM
AGCCCAT	GO:0031981	nuclear lumen	973	115	5.13	11.5	1.12449080583693e-16	4.95311426380554e-15	8.09	-78	-142	-38	1	CC	tPLM
AGCCCAT	GO:0070469	respirasome	106	32	0.559	3.21	2.12090046696564e-16	8.91742241792373e-15	8.09	-78	-142	-38	1	CC	tPLM
AGCCCAT	GO:0005730	nucleolus	535	76	2.82	7.63	1.77365121108863e-15	7.13316247937818e-14	8.09	-78	-142	-38	1	CC	tPLM
AGCCCAT	GO:0005737	cytoplasm	11419	715	60.2	71.8	2.63878400965843e-15	1.01703133705585e-13	8.09	-78	-142	-38	1	CC	tPLM
AGCCCAT	GO:0022627	cytosolic small ribosomal subunit	110	31	0.58	3.11	5.30398092397594e-15	1.9624729418711e-13	8.09	-78	-142	-38	1	CC	tPLM
AGCCCAT	GO:0005747	mitochondrial respiratory chain complex I	54	22	0.285	2.21	8.64158565501397e-15	2.85480954674569e-13	8.09	-78	-142	-38	1	CC	tPLM
AGCCCAT	GO:0030964	NADH dehydrogenase complex	54	22	0.285	2.21	8.64158565501397e-15	2.85480954674569e-13	8.09	-78	-142	-38	1	CC	tPLM
AGCCCAT	GO:0045271	respiratory chain complex I	54	22	0.285	2.21	8.64158565501397e-15	2.85480954674569e-13	8.09	-78	-142	-38	1	CC	tPLM
AGCCCAT	GO:0015935	small ribosomal subunit	122	32	0.643	3.21	1.81085829801403e-14	5.7760135367689e-13	8.09	-78	-142	-38	1	CC	tPLM
AGCCCAT	GO:0043231	intracellular membrane-bounded organelle	14184	840	74.7	84.3	3.99523661286436e-14	1.23186462229984e-12	8.09	-78	-142	-38	1	CC	tPLM
AGCCCAT	GO:0005829	cytosol	2682	226	14.1	22.7	5.427871976553e-14	1.61960696074565e-12	8.09	-78	-142	-38	1	CC	tPLM
AGCCCAT	GO:0043227	membrane-bounded organelle	14236	840	75	84.3	1.71300922806706e-13	4.95166729988134e-12	8.09	-78	-142	-38	1	CC	tPLM
AGCCCAT	GO:1990204	oxidoreductase complex	130	31	0.685	3.11	7.5304975763963e-13	2.11082129035351e-11	8.09	-78	-142	-38	1	CC	tPLM
AGCCCAT	GO:0005743	mitochondrial inner membrane	254	42	1.34	4.22	3.31268903109084e-11	9.0124628051736e-10	8.09	-78	-142	-38	1	CC	tPLM
AGCCCAT	GO:0019866	organelle inner membrane	343	49	1.81	4.92	1.67132439343883e-10	4.4170716112312e-09	8.09	-78	-142	-38	1	CC	tPLM
AGCCCAT	GO:0005623	cell	17327	958	91.3	96.2	4.03740510816434e-10	1.03738881251445e-08	8.09	-78	-142	-38	1	CC	tPLM
AGCCCAT	GO:0005681	spliceosomal complex	103	24	0.543	2.41	4.86926631915866e-10	1.21731657978966e-08	8.09	-78	-142	-38	1	CC	tPLM
AGCCCAT	GO:0005740	mitochondrial envelope	328	45	1.73	4.52	3.43308456844251e-09	8.35685059423507e-08	8.09	-78	-142	-38	1	CC	tPLM
AGCCCAT	GO:0031966	mitochondrial membrane	313	43	1.65	4.32	7.35212774632491e-09	1.74377388855142e-07	8.09	-78	-142	-38	1	CC	tPLM
AGCCCAT	GO:0098796	membrane protein complex	499	58	2.63	5.82	1.11157625895179e-08	2.57052009882602e-07	8.09	-78	-142	-38	1	CC	tPLM
AGCCCAT	GO:0009507	chloroplast	3996	282	21.1	28.3	1.48326998054219e-08	3.34640178536958e-07	8.09	-78	-142	-38	1	CC	tPLM
AGCCCAT	GO:0009536	plastid	4067	284	21.4	28.5	3.64534728733312e-08	8.02844343043605e-07	8.09	-78	-142	-38	1	CC	tPLM
AGCCCAT	GO:0031967	organelle envelope	1212	107	6.39	10.7	6.40263968120675e-08	1.37731202444564e-06	8.09	-78	-142	-38	1	CC	tPLM
AGCCCAT	GO:0031975	envelope	1213	107	6.39	10.7	6.67783906499489e-08	1.40386389434552e-06	8.09	-78	-142	-38	1	CC	tPLM
AGCCCAT	GO:0005844	polysome	43	12	0.227	1.2	1.38210529347581e-06	2.84099421436695e-05	8.09	-78	-142	-38	1	CC	tPLM
AGCCCAT	GO:0070069	cytochrome complex	27	9	0.142	0.904	5.78956691266961e-06	0.000116420639004769	8.09	-78	-142	-38	1	CC	tPLM
AGCCCAT	GO:0042788	polysomal ribosome	36	10	0.19	1	1.10329311366879e-05	0.000217137474498644	8.09	-78	-142	-38	1	CC	tPLM
AGCCCAT	GO:0005739	mitochondrion	2560	180	13.5	18.1	1.70576289959741e-05	0.000328714725443251	8.09	-78	-142	-38	1	CC	tPLM
AGCCCAT	GO:0005750	mitochondrial respiratory chain complex III	19	7	0.1	0.703	3.10011531387907e-05	0.000585225850069009	8.09	-78	-142	-38	1	CC	tPLM
AGCCCAT	GO:0016604	nuclear body	116	18	0.611	1.81	3.36255435591882e-05	0.000622072555844982	8.09	-78	-142	-38	1	CC	tPLM
AGCCCAT	GO:1902495	transmembrane transporter complex	33	9	0.174	0.904	3.58333382718978e-05	0.000649918390225597	8.09	-78	-142	-38	1	CC	tPLM
AGCCCAT	GO:0045275	respiratory chain complex III	20	7	0.105	0.703	4.55380147160049e-05	0.000810051223313549	8.09	-78	-142	-38	1	CC	tPLM
AGCCCAT	GO:1990234	transferase complex	427	42	2.25	4.22	7.06434491646717e-05	0.00123292812221361	8.09	-78	-142	-38	1	CC	tPLM
AGCCCAT	GO:0005654	nucleoplasm	416	41	2.19	4.12	8.20791283166201e-05	0.00140598506838655	8.09	-78	-142	-38	1	CC	tPLM
AGCCCAT	GO:1990351	transporter complex	37	9	0.195	0.904	9.56464305966414e-05	0.00160859906003442	8.09	-78	-142	-38	1	CC	tPLM
AGCCCAT	GO:0005794	Golgi apparatus	1426	107	7.51	10.7	9.94346300676631e-05	0.00164244701451051	8.09	-78	-142	-38	1	CC	tPLM
AGCCCAT	GO:0030684	preribosome	38	9	0.2	0.904	0.000119543339334835	0.00193995769973197	8.09	-78	-142	-38	1	CC	tPLM
AGCCCAT	GO:0030686	90S preribosome	11	5	0.058	0.502	0.000139624678202424	0.00222677288512486	8.09	-78	-142	-38	1	CC	tPLM
AGCCCAT	GO:0000502	proteasome complex	76	13	0.4	1.31	0.00014880113308889	0.00229401746845372	8.09	-78	-142	-38	1	CC	tPLM
AGCCCAT	GO:1905369	endopeptidase complex	76	13	0.4	1.31	0.00014880113308889	0.00229401746845372	8.09	-78	-142	-38	1	CC	tPLM
AGCCCAT	GO:0015030	Cajal body	17	6	0.0896	0.602	0.000154487370247618	0.00234263635211552	8.09	-78	-142	-38	1	CC	tPLM
AGCCCAT	GO:1905368	peptidase complex	87	14	0.458	1.41	0.000164923284949948	0.0024605490093339	8.09	-78	-142	-38	1	CC	tPLM
AGCCCAT	GO:0031090	organelle membrane	1895	132	9.99	13.3	0.00039876105671203	0.00585482503902584	8.09	-78	-142	-38	1	CC	tPLM
AGCCCAT	GO:0009532	plastid stroma	833	66	4.39	6.63	0.000546113755657754	0.0077965057248868	8.09	-78	-142	-38	1	CC	tPLM
AGCCCAT	GO:0009570	chloroplast stroma	818	65	4.31	6.53	0.000556291219289221	0.0077965057248868	8.09	-78	-142	-38	1	CC	tPLM
AGCCCAT	GO:0030532	small nuclear ribonucleoprotein complex	37	8	0.195	0.803	0.000553775325748581	0.0077965057248868	8.09	-78	-142	-38	1	CC	tPLM
AGCCCAT	GO:0016607	nuclear speck	81	12	0.427	1.2	0.00101626464781099	0.0140305193914204	8.09	-78	-142	-38	1	CC	tPLM
AGCCCAT	GO:0005758	mitochondrial intermembrane space	24	6	0.126	0.602	0.00122519603864237	0.0164529607162044	8.09	-78	-142	-38	1	CC	tPLM
AGCCCAT	GO:0008250	oligosaccharyltransferase complex	10	4	0.0527	0.402	0.00122730193450606	0.0164529607162044	8.09	-78	-142	-38	1	CC	tPLM
AGCCCAT	GO:0005956	protein kinase CK2 complex	5	3	0.0263	0.301	0.00133062411934752	0.0175832472913779	8.09	-78	-142	-38	1	CC	tPLM
AGCCCAT	GO:0031970	organelle envelope lumen	26	6	0.137	0.602	0.00191579197917778	0.0249592617005556	8.09	-78	-142	-38	1	CC	tPLM
AGCCCAT	GO:0080008	Cul4-RING E3 ubiquitin ligase complex	112	14	0.59	1.41	0.00218059563319802	0.0280145966765024	8.09	-78	-142	-38	1	CC	tPLM
AGCCCAT	GO:0005744	TIM23 mitochondrial import inner membrane translocase complex	27	6	0.142	0.602	0.00235522780166371	0.0294403475207964	8.09	-78	-142	-38	1	CC	tPLM
AGCCCAT	GO:0005839	proteasome core complex	27	6	0.142	0.602	0.00235522780166371	0.0294403475207964	8.09	-78	-142	-38	1	CC	tPLM
AGCCCAT	GO:0000407	phagophore assembly site	19	5	0.1	0.502	0.00247272727950822	0.0300956938624356	8.09	-78	-142	-38	1	CC	tPLM
AGCCCAT	GO:0005753	mitochondrial proton-transporting ATP synthase complex	19	5	0.1	0.502	0.00247272727950822	0.0300956938624356	8.09	-78	-142	-38	1	CC	tPLM
AGCCCAT	GO:0000275	mitochondrial proton-transporting ATP synthase complex, catalytic core F(1)	6	3	0.0316	0.301	0.00255735971226435	0.0307215290109679	8.09	-78	-142	-38	1	CC	tPLM
AGCCCAT	GO:0030896	checkpoint clamp complex	2	2	0.0105	0.201	0.00275172113351319	0.0314239759074037	8.09	-78	-142	-38	1	CC	tPLM
AGCCCAT	GO:0034388	Pwp2p-containing subcomplex of 90S preribosome	2	2	0.0105	0.201	0.00275172113351319	0.0314239759074037	8.09	-78	-142	-38	1	CC	tPLM
AGCCCAT	GO:0034515	proteasome storage granule	2	2	0.0105	0.201	0.00275172113351319	0.0314239759074037	8.09	-78	-142	-38	1	CC	tPLM
AGCCCAT	GO:0071014	post-mRNA release spliceosomal complex	2	2	0.0105	0.201	0.00275172113351319	0.0314239759074037	8.09	-78	-142	-38	1	CC	tPLM
AGCCCAT	GO:0000428	DNA-directed RNA polymerase complex	94	12	0.495	1.2	0.00368598738670596	0.0407915646306645	8.09	-78	-142	-38	1	CC	tPLM
AGCCCAT	GO:0009941	chloroplast envelope	771	58	4.06	5.82	0.00370431505835224	0.0407915646306645	8.09	-78	-142	-38	1	CC	tPLM
AGCCCAT	GO:0030880	RNA polymerase complex	94	12	0.495	1.2	0.00368598738670596	0.0407915646306645	8.09	-78	-142	-38	1	CC	tPLM
AGCCCAT	GO:0012505	endomembrane system	2411	155	12.7	15.6	0.00379397204491538	0.0412873428417262	8.09	-78	-142	-38	1	CC	tPLM
AGCCCAT	GO:0009526	plastid envelope	795	59	4.19	5.92	0.00459413243643043	0.049413633763932	8.09	-78	-142	-38	1	CC	tPLM
TTGGGCTT	GO:0032991	protein-containing complex	2453	213	12.9	27.6	7.77758656005758e-29	7.19426756805326e-26	8.08	-88	-171	-39	1	CC	uPLM
TTGGGCTT	GO:1990904	ribonucleoprotein complex	757	93	3.99	12.1	5.4627942333974e-22	2.5265423329463e-19	8.08	-88	-171	-39	1	CC	uPLM
TTGGGCTT	GO:0044391	ribosomal subunit	296	54	1.56	7	8.46662286525027e-21	2.61054205011883e-18	8.08	-88	-171	-39	1	CC	uPLM
TTGGGCTT	GO:0005840	ribosome	481	69	2.53	8.95	3.76356223970184e-20	8.70323767931051e-18	8.08	-88	-171	-39	1	CC	uPLM
TTATGGGC	GO:0005840	ribosome	481	41	2.53	15.3	1.48828243459325e-20	1.37666125199876e-17	8.08	-85	-127	-42	1	CC	uPLM
TTATGGGC	GO:1990904	ribonucleoprotein complex	757	50	3.99	18.7	4.06791903936599e-20	1.88141255570677e-17	8.08	-85	-127	-42	1	CC	uPLM
TTGGGCTT	GO:0005622	intracellular	15997	729	84.3	94.6	2.22726872512113e-19	4.12044714147409e-17	8.08	-88	-171	-39	1	CC	uPLM
TTATGGGC	GO:0044391	ribosomal subunit	296	32	1.56	11.9	2.99193131030887e-19	9.225121540119e-17	8.08	-85	-127	-42	1	CC	uPLM
TTGGGCTT	GO:0005737	cytoplasm	11419	574	60.2	74.4	1.33011312574761e-17	2.0505910688609e-15	8.08	-88	-171	-39	1	CC	uPLM
TTGGGCTT	GO:0022626	cytosolic ribosome	343	53	1.81	6.87	3.95359515651979e-17	5.22439359968687e-15	8.08	-88	-171	-39	1	CC	uPLM
TTGGGCTT	GO:0043228	non-membrane-bounded organelle	1572	133	8.28	17.3	1.57519349793142e-16	1.61894887287396e-14	8.08	-88	-171	-39	1	CC	uPLM
TTGGGCTT	GO:0043232	intracellular non-membrane-bounded organelle	1572	133	8.28	17.3	1.57519349793142e-16	1.61894887287396e-14	8.08	-88	-171	-39	1	CC	uPLM
TTATGGGC	GO:0032991	protein-containing complex	2453	86	12.9	32.1	1.95370844802218e-16	4.51795078605129e-14	8.08	-85	-127	-42	1	CC	uPLM
TTATGGGC	GO:0022626	cytosolic ribosome	343	30	1.81	11.2	1.47856453872084e-15	2.73534439663356e-13	8.08	-85	-127	-42	1	CC	uPLM
TTGGGCTT	GO:0015934	large ribosomal subunit	184	35	0.97	4.54	1.735619095301e-14	1.60544766315343e-12	8.08	-88	-171	-39	1	CC	uPLM
TTGGGCTT	GO:0022625	cytosolic large ribosomal subunit	152	29	0.801	3.76	2.87223545437882e-12	2.41528890481855e-10	8.08	-88	-171	-39	1	CC	uPLM
TTGGGCTT	GO:0005730	nucleolus	535	58	2.82	7.52	9.57890456015429e-12	7.38373893178559e-10	8.08	-88	-171	-39	1	CC	uPLM
TTGGGCTT	GO:0031981	nuclear lumen	973	85	5.13	11	1.77507463012473e-11	1.2630338714349e-09	8.08	-88	-171	-39	1	CC	uPLM
TTGGGCTT	GO:0031974	membrane-enclosed lumen	1160	93	6.11	12.1	1.97746150835082e-10	1.14321993451532e-08	8.08	-88	-171	-39	1	CC	uPLM
TTGGGCTT	GO:0043233	organelle lumen	1160	93	6.11	12.1	1.97746150835082e-10	1.14321993451532e-08	8.08	-88	-171	-39	1	CC	uPLM
TTGGGCTT	GO:0070013	intracellular organelle lumen	1160	93	6.11	12.1	1.97746150835082e-10	1.14321993451532e-08	8.08	-88	-171	-39	1	CC	uPLM
TTATGGGC	GO:0015934	large ribosomal subunit	184	18	0.97	6.72	1.34269346686011e-10	2.06998576140934e-08	8.08	-85	-127	-42	1	CC	uPLM
TTATGGGC	GO:0022627	cytosolic small ribosomal subunit	110	14	0.58	5.22	4.90200127371872e-10	6.12764725922912e-08	8.08	-85	-127	-42	1	CC	uPLM
TTATGGGC	GO:0098800	inner mitochondrial membrane protein complex	131	15	0.69	5.6	5.29958681879275e-10	6.12764725922912e-08	8.08	-85	-127	-42	1	CC	uPLM
TTATGGGC	GO:0098798	mitochondrial protein complex	138	15	0.727	5.6	1.10702097613778e-09	1.13777155880827e-07	8.08	-85	-127	-42	1	CC	uPLM
TTGGGCTT	GO:0043229	intracellular organelle	14450	652	76.1	84.6	3.0509083258419e-09	1.66005305964927e-07	8.08	-88	-171	-39	1	CC	uPLM
TTGGGCTT	GO:0043226	organelle	14453	652	76.2	84.6	3.23860392140648e-09	1.66428257072277e-07	8.08	-88	-171	-39	1	CC	uPLM
TTATGGGC	GO:0015935	small ribosomal subunit	122	14	0.643	5.22	1.96239982067879e-09	1.81521983412789e-07	8.08	-85	-127	-42	1	CC	uPLM
TTGGGCTT	GO:0005829	cytosol	2682	166	14.1	21.5	8.45321439693624e-09	4.11538069324527e-07	8.08	-88	-171	-39	1	CC	uPLM
TTGGGCTT	GO:0015935	small ribosomal subunit	122	21	0.643	2.72	1.98213328807591e-08	9.1673664573511e-07	8.08	-88	-171	-39	1	CC	uPLM
TTGGGCTT	GO:0009536	plastid	4067	229	21.4	29.7	2.32066993410162e-08	1.02219985192572e-06	8.08	-88	-171	-39	1	CC	uPLM
TTGGGCTT	GO:0009507	chloroplast	3996	225	21.1	29.2	3.31221169166898e-08	1.39263446126991e-06	8.08	-88	-171	-39	1	CC	uPLM
TTATGGGC	GO:0022625	cytosolic large ribosomal subunit	152	14	0.801	5.22	3.42340955642288e-08	2.63887819974264e-06	8.08	-85	-127	-42	1	CC	uPLM
TTATGGGC	GO:0070469	respirasome	106	12	0.559	4.48	3.3348297662116e-08	2.63887819974264e-06	8.08	-85	-127	-42	1	CC	uPLM
TTGGGCTT	GO:0022627	cytosolic small ribosomal subunit	110	19	0.58	2.46	8.81279509663392e-08	3.54427628886364e-06	8.08	-88	-171	-39	1	CC	uPLM
TTATGGGC	GO:0005622	intracellular	15997	254	84.3	94.8	7.51660834203623e-08	4.90327485643248e-06	8.08	-85	-127	-42	1	CC	uPLM
TTATGGGC	GO:0005746	mitochondrial respirasome	93	11	0.49	4.1	7.95125652394456e-08	4.90327485643248e-06	8.08	-85	-127	-42	1	CC	uPLM
TTATGGGC	GO:0098803	respiratory chain complex	92	11	0.485	4.1	7.0986248764042e-08	4.90327485643248e-06	8.08	-85	-127	-42	1	CC	uPLM
TTATGGGC	GO:0005737	cytoplasm	11419	202	60.2	75.4	9.42450736175903e-08	5.44854331851694e-06	8.08	-85	-127	-42	1	CC	uPLM
TTATGGGC	GO:0043228	non-membrane-bounded organelle	1572	49	8.28	18.3	1.0859275734353e-07	5.58046114126472e-06	8.08	-85	-127	-42	1	CC	uPLM
TTATGGGC	GO:0043232	intracellular non-membrane-bounded organelle	1572	49	8.28	18.3	1.0859275734353e-07	5.58046114126472e-06	8.08	-85	-127	-42	1	CC	uPLM
TTATGGGC	GO:0005743	mitochondrial inner membrane	254	17	1.34	6.34	1.32916418748439e-07	6.47093091275295e-06	8.08	-85	-127	-42	1	CC	uPLM
TTGGGCTT	GO:0043227	membrane-bounded organelle	14236	636	75	82.5	2.47450549149689e-07	9.53715658181091e-06	8.08	-88	-171	-39	1	CC	uPLM
TTGGGCTT	GO:0043231	intracellular membrane-bounded organelle	14184	634	74.7	82.2	2.62442742929606e-07	9.71038148839541e-06	8.08	-88	-171	-39	1	CC	uPLM
TTATGGGC	GO:0043226	organelle	14453	237	76.2	88.4	2.47048790030342e-07	1.08819109894317e-05	8.08	-85	-127	-42	1	CC	uPLM
TTATGGGC	GO:0043229	intracellular organelle	14450	237	76.1	88.4	2.39852944482671e-07	1.08819109894317e-05	8.08	-85	-127	-42	1	CC	uPLM
TTATGGGC	GO:0005740	mitochondrial envelope	328	18	1.73	6.72	1.06202140182965e-06	4.46531725769284e-05	8.08	-85	-127	-42	1	CC	uPLM
TTATGGGC	GO:0019866	organelle inner membrane	343	18	1.81	6.72	2.00830296882702e-06	8.07687063549998e-05	8.08	-85	-127	-42	1	CC	uPLM
TTATGGGC	GO:0031966	mitochondrial membrane	313	17	1.65	6.34	2.44749765331648e-06	9.05574131727098e-05	8.08	-85	-127	-42	1	CC	uPLM
TTATGGGC	GO:1990204	oxidoreductase complex	130	11	0.685	4.1	2.39238452569786e-06	9.05574131727098e-05	8.08	-85	-127	-42	1	CC	uPLM
TTGGGCTT	GO:1902494	catalytic complex	797	60	4.2	7.78	3.15327842831305e-06	0.000112183944084214	8.08	-88	-171	-39	1	CC	uPLM
TTGGGCTT	GO:0005623	cell	17327	736	91.3	95.5	4.10969041959338e-06	0.000140794949560143	8.08	-88	-171	-39	1	CC	uPLM
TTATGGGC	GO:0043231	intracellular membrane-bounded organelle	14184	230	74.7	85.8	6.12505836936116e-06	0.000217910730448426	8.08	-85	-127	-42	1	CC	uPLM
TTATGGGC	GO:0005747	mitochondrial respiratory chain complex I	54	7	0.285	2.61	1.04051721846368e-05	0.000320826142359635	8.08	-85	-127	-42	1	CC	uPLM
TTATGGGC	GO:0030964	NADH dehydrogenase complex	54	7	0.285	2.61	1.04051721846368e-05	0.000320826142359635	8.08	-85	-127	-42	1	CC	uPLM
TTATGGGC	GO:0043227	membrane-bounded organelle	14236	230	75	85.8	9.55892451167026e-06	0.000320826142359635	8.08	-85	-127	-42	1	CC	uPLM
TTATGGGC	GO:0045271	respiratory chain complex I	54	7	0.285	2.61	1.04051721846368e-05	0.000320826142359635	8.08	-85	-127	-42	1	CC	uPLM
TTATGGGC	GO:0005739	mitochondrion	2560	59	13.5	22	8.15766451354684e-05	0.00243414183065511	8.08	-85	-127	-42	1	CC	uPLM
TTGGGCTT	GO:0098796	membrane protein complex	499	39	2.63	5.06	7.70904434806416e-05	0.00254673786498548	8.08	-88	-171	-39	1	CC	uPLM
TTGGGCTT	GO:0031967	organelle envelope	1212	76	6.39	9.86	0.00010365934540073	0.00328063072436425	8.08	-88	-171	-39	1	CC	uPLM
TTGGGCTT	GO:0031975	envelope	1213	76	6.39	9.86	0.000106398834303706	0.00328063072436425	8.08	-88	-171	-39	1	CC	uPLM
TTGGGCTT	GO:0031090	organelle membrane	1895	109	9.99	14.1	0.000113369413176051	0.00338279700605959	8.08	-88	-171	-39	1	CC	uPLM
TTGGGCTT	GO:0019866	organelle inner membrane	343	29	1.81	3.76	0.000168435532279336	0.00486883960494956	8.08	-88	-171	-39	1	CC	uPLM
TTATGGGC	GO:1902494	catalytic complex	797	25	4.2	9.33	0.000170444472387526	0.00492691052995193	8.08	-85	-127	-42	1	CC	uPLM
TTATGGGC	GO:0031090	organelle membrane	1895	46	9.99	17.2	0.000183438625451899	0.00514184025887899	8.08	-85	-127	-42	1	CC	uPLM
TTATGGGC	GO:0031967	organelle envelope	1212	33	6.39	12.3	0.00022587636648978	0.00605971747948542	8.08	-85	-127	-42	1	CC	uPLM
TTATGGGC	GO:0031975	envelope	1213	33	6.39	12.3	0.000229286607331881	0.00605971747948542	8.08	-85	-127	-42	1	CC	uPLM
TTATGGGC	GO:0098796	membrane protein complex	499	18	2.63	6.72	0.000277389962660222	0.00712738098501958	8.08	-85	-127	-42	1	CC	uPLM
TTATGGGC	GO:0005623	cell	17327	259	91.3	96.6	0.000402118792653492	0.0100529698163373	8.08	-85	-127	-42	1	CC	uPLM
TTATGGGC	GO:0031974	membrane-enclosed lumen	1160	31	6.11	11.6	0.00048503186376689	0.0112163618496093	8.08	-85	-127	-42	1	CC	uPLM
TTATGGGC	GO:0043233	organelle lumen	1160	31	6.11	11.6	0.00048503186376689	0.0112163618496093	8.08	-85	-127	-42	1	CC	uPLM
TTATGGGC	GO:0070013	intracellular organelle lumen	1160	31	6.11	11.6	0.00048503186376689	0.0112163618496093	8.08	-85	-127	-42	1	CC	uPLM
TTATGGGC	GO:0031981	nuclear lumen	973	27	5.13	10.1	0.000647702226322792	0.0146127941304532	8.08	-85	-127	-42	1	CC	uPLM
TTGGGCTT	GO:0005854	nascent polypeptide-associated complex	5	3	0.0263	0.389	0.000628118303272306	0.0176063463796025	8.08	-88	-171	-39	1	CC	uPLM
TTGGGCTT	GO:0005743	mitochondrial inner membrane	254	22	1.34	2.85	0.000719052871011682	0.0195624678142884	8.08	-88	-171	-39	1	CC	uPLM
TTGGGCTT	GO:0009526	plastid envelope	795	51	4.19	6.61	0.000874611262247004	0.023114726216528	8.08	-88	-171	-39	1	CC	uPLM
TTATGGGC	GO:0009507	chloroplast	3996	78	21.1	29.1	0.00106698638804291	0.0234991049747546	8.08	-85	-127	-42	1	CC	uPLM
TTATGGGC	GO:0009536	plastid	4067	79	21.4	29.5	0.0011305139195779	0.0243191947816177	8.08	-85	-127	-42	1	CC	uPLM
TTGGGCTT	GO:0000502	proteasome complex	76	10	0.4	1.3	0.000975637720585685	0.0243909430146421	8.08	-88	-171	-39	1	CC	uPLM
TTGGGCTT	GO:1905369	endopeptidase complex	76	10	0.4	1.3	0.000975637720585685	0.0243909430146421	8.08	-88	-171	-39	1	CC	uPLM
TTGGGCTT	GO:0016471	vacuolar proton-transporting V-type ATPase complex	12	4	0.0632	0.519	0.00103018631884359	0.0250769038139557	8.08	-88	-171	-39	1	CC	uPLM
TTGGGCTT	GO:1990234	transferase complex	427	31	2.25	4.02	0.0013672331137683	0.0324279648778378	8.08	-88	-171	-39	1	CC	uPLM
TTGGGCTT	GO:0098798	mitochondrial protein complex	138	14	0.727	1.82	0.00148396494010365	0.0343166892398968	8.08	-88	-171	-39	1	CC	uPLM
TTGGGCTT	GO:0017101	aminoacyl-tRNA synthetase multienzyme complex	2	2	0.0105	0.259	0.001648417070627	0.0346542225074995	8.08	-88	-171	-39	1	CC	uPLM
TTGGGCTT	GO:0030956	glutamyl-tRNA(Gln) amidotransferase complex	2	2	0.0105	0.259	0.001648417070627	0.0346542225074995	8.08	-88	-171	-39	1	CC	uPLM
TTGGGCTT	GO:0032389	MutLalpha complex	2	2	0.0105	0.259	0.001648417070627	0.0346542225074995	8.08	-88	-171	-39	1	CC	uPLM
TTGGGCTT	GO:0043240	Fanconi anaemia nuclear complex	2	2	0.0105	0.259	0.001648417070627	0.0346542225074995	8.08	-88	-171	-39	1	CC	uPLM
TTGGGCTT	GO:0005654	nucleoplasm	416	30	2.19	3.89	0.00179537029883363	0.0369048339204691	8.08	-88	-171	-39	1	CC	uPLM
TTATGGGC	GO:0005794	Golgi apparatus	1426	34	7.51	12.7	0.00186253370936239	0.0391555382081867	8.08	-85	-127	-42	1	CC	uPLM
TTGGGCTT	GO:0000220	vacuolar proton-transporting V-type ATPase, V0 domain	7	3	0.0369	0.389	0.00206763651479017	0.0398450786704355	8.08	-88	-171	-39	1	CC	uPLM
TTGGGCTT	GO:0005740	mitochondrial envelope	328	25	1.73	3.24	0.0020070873578114	0.0398450786704355	8.08	-88	-171	-39	1	CC	uPLM
TTGGGCTT	GO:0032300	mismatch repair complex	7	3	0.0369	0.389	0.00206763651479017	0.0398450786704355	8.08	-88	-171	-39	1	CC	uPLM
TTGGGCTT	GO:0009579	thylakoid	613	40	3.23	5.19	0.00225384058574754	0.0404175607501298	8.08	-88	-171	-39	1	CC	uPLM
TTGGGCTT	GO:0009941	chloroplast envelope	771	48	4.06	6.23	0.0022550407734583	0.0404175607501298	8.08	-88	-171	-39	1	CC	uPLM
TTGGGCTT	GO:0016592	mediator complex	58	8	0.306	1.04	0.00227212233406135	0.0404175607501298	8.08	-88	-171	-39	1	CC	uPLM
TTGGGCTT	GO:0031966	mitochondrial membrane	313	24	1.65	3.11	0.00225931954818425	0.0404175607501298	8.08	-88	-171	-39	1	CC	uPLM
TTGGGCTT	GO:0098800	inner mitochondrial membrane protein complex	131	13	0.69	1.69	0.00262452848255879	0.0458054499314506	8.08	-88	-171	-39	1	CC	uPLM
TTGGGCTT	GO:1905368	peptidase complex	87	10	0.458	1.3	0.00274461335954382	0.0470142103255191	8.08	-88	-171	-39	1	CC	uPLM
TTGGGCTT	GO:0098805	whole membrane	1131	65	5.96	8.43	0.00296437171733686	0.0498553425188472	8.08	-88	-171	-39	1	CC	uPLM
TTGGGC	GO:0032991	protein-containing complex	2453	631	12.9	25.9	4.55707271816924e-78	4.21529226430654e-75	8.06	-53	-173	-37	1	CC	uPLM
TTGGGC	GO:1990904	ribonucleoprotein complex	757	268	3.99	11	1.40703404747259e-59	6.50753246956073e-57	8.06	-53	-173	-37	1	CC	uPLM
TTGGGC	GO:0044391	ribosomal subunit	296	144	1.56	5.9	1.80589595097293e-51	5.56817918216654e-49	8.06	-53	-173	-37	1	CC	uPLM
TTGGGC	GO:0005840	ribosome	481	186	2.53	7.62	1.2828475104237e-47	2.96658486785481e-45	8.06	-53	-173	-37	1	CC	uPLM
TTGGGC	GO:0022626	cytosolic ribosome	343	143	1.81	5.86	3.60286359656554e-41	6.66529765364624e-39	8.06	-53	-173	-37	1	CC	uPLM
TTGGGC	GO:0043228	non-membrane-bounded organelle	1572	385	8.28	15.8	8.73585856822254e-40	1.15438131080084e-37	8.06	-53	-173	-37	1	CC	uPLM
TTGGGC	GO:0043232	intracellular non-membrane-bounded organelle	1572	385	8.28	15.8	8.73585856822254e-40	1.15438131080084e-37	8.06	-53	-173	-37	1	CC	uPLM
TTGGGC	GO:0005622	intracellular	15997	2258	84.3	92.5	1.25038135137066e-38	1.44575343752232e-36	8.06	-53	-173	-37	1	CC	uPLM
TTGGGC	GO:0015935	small ribosomal subunit	122	67	0.643	2.75	1.38237434784741e-28	1.42077363528762e-26	8.06	-53	-173	-37	1	CC	uPLM
TTGGGC	GO:0015934	large ribosomal subunit	184	82	0.97	3.36	1.89743890683855e-26	1.54019594763453e-24	8.06	-53	-173	-37	1	CC	uPLM
TTGGGC	GO:0022627	cytosolic small ribosomal subunit	110	61	0.58	2.5	1.86473999335212e-26	1.54019594763453e-24	8.06	-53	-173	-37	1	CC	uPLM
TTGGGC	GO:0043229	intracellular organelle	14450	2058	76.1	84.3	1.99809204017453e-26	1.54019594763453e-24	8.06	-53	-173	-37	1	CC	uPLM
TTGGGC	GO:0043226	organelle	14453	2058	76.2	84.3	2.43455534610541e-26	1.73227976549808e-24	8.06	-53	-173	-37	1	CC	uPLM
TTGGGC	GO:0005737	cytoplasm	11419	1696	60.2	69.5	8.31391421736471e-25	5.49312189361597e-23	8.06	-53	-173	-37	1	CC	uPLM
TTGGGC	GO:0022625	cytosolic large ribosomal subunit	152	68	0.801	2.79	2.81543590592323e-22	1.73618547531933e-20	8.06	-53	-173	-37	1	CC	uPLM
TTGGGC	GO:0031974	membrane-enclosed lumen	1160	262	6.11	10.7	2.51648604080782e-21	1.29319421541513e-19	8.06	-53	-173	-37	1	CC	uPLM
TTGGGC	GO:0043233	organelle lumen	1160	262	6.11	10.7	2.51648604080782e-21	1.29319421541513e-19	8.06	-53	-173	-37	1	CC	uPLM
TTGGGC	GO:0070013	intracellular organelle lumen	1160	262	6.11	10.7	2.51648604080782e-21	1.29319421541513e-19	8.06	-53	-173	-37	1	CC	uPLM
TTGGGC	GO:0031981	nuclear lumen	973	229	5.13	9.39	4.88680056819901e-21	2.3791002766232e-19	8.06	-53	-173	-37	1	CC	uPLM
TTGGGC	GO:0043231	intracellular membrane-bounded organelle	14184	2005	74.7	82.2	5.76773726668867e-21	2.66757848584351e-19	8.06	-53	-173	-37	1	CC	uPLM
TTGGGC	GO:0043227	membrane-bounded organelle	14236	2007	75	82.3	4.16379614126804e-20	1.83405306222521e-18	8.06	-53	-173	-37	1	CC	uPLM
TTGGGC	GO:0005829	cytosol	2682	495	14.1	20.3	2.28244669981231e-19	9.59665089693811e-18	8.06	-53	-173	-37	1	CC	uPLM
TTGGGC	GO:1902494	catalytic complex	797	193	4.2	7.91	2.9393939220981e-19	1.18214755562641e-17	8.06	-53	-173	-37	1	CC	uPLM
TTGGGC	GO:0005730	nucleolus	535	140	2.82	5.74	3.26542194556529e-17	1.25854804151996e-15	8.06	-53	-173	-37	1	CC	uPLM
TTGGGC	GO:0009536	plastid	4067	667	21.4	27.3	6.59498678528607e-14	2.44014511055584e-12	8.06	-53	-173	-37	1	CC	uPLM
TTGGGC	GO:0009507	chloroplast	3996	654	21.1	26.8	2.06641762398659e-13	7.35167808533691e-12	8.06	-53	-173	-37	1	CC	uPLM
TTGGGC	GO:0005623	cell	17327	2315	91.3	94.9	6.06344495487224e-13	2.07729132713216e-11	8.06	-53	-173	-37	1	CC	uPLM
TTGGGC	GO:0098800	inner mitochondrial membrane protein complex	131	48	0.69	1.97	3.47508424592392e-12	1.14801890267129e-10	8.06	-53	-173	-37	1	CC	uPLM
TTGGGC	GO:0098798	mitochondrial protein complex	138	49	0.727	2.01	7.91131770535481e-12	2.52343754394938e-10	8.06	-53	-173	-37	1	CC	uPLM
TTGGGC	GO:0005743	mitochondrial inner membrane	254	73	1.34	2.99	1.20507660536257e-11	3.7156528665346e-10	8.06	-53	-173	-37	1	CC	uPLM
TTGGGC	GO:0031967	organelle envelope	1212	235	6.39	9.63	2.010200307316e-11	5.99817833634613e-10	8.06	-53	-173	-37	1	CC	uPLM
TTGGGC	GO:0031975	envelope	1213	235	6.39	9.63	2.18703933639125e-11	6.32191058175596e-10	8.06	-53	-173	-37	1	CC	uPLM
TTGGGC	GO:1990234	transferase complex	427	104	2.25	4.26	4.50151084782312e-11	1.26178713158678e-09	8.06	-53	-173	-37	1	CC	uPLM
TTGGGC	GO:0005740	mitochondrial envelope	328	85	1.73	3.48	9.95904036497892e-11	2.70944480517809e-09	8.06	-53	-173	-37	1	CC	uPLM
TTGGGC	GO:0005681	spliceosomal complex	103	39	0.543	1.6	1.15524517593359e-10	3.05314796496734e-09	8.06	-53	-173	-37	1	CC	uPLM
TTGGGC	GO:0031966	mitochondrial membrane	313	82	1.65	3.36	1.19206823565381e-10	3.06295310549938e-09	8.06	-53	-173	-37	1	CC	uPLM
TTGGGC	GO:0070469	respirasome	106	39	0.559	1.6	3.13684950124354e-10	7.84212375310885e-09	8.06	-53	-173	-37	1	CC	uPLM
TTGGGC	GO:0019866	organelle inner membrane	343	86	1.81	3.52	4.67619980989389e-10	1.13828548003996e-08	8.06	-53	-173	-37	1	CC	uPLM
TTGGGC	GO:0005746	mitochondrial respirasome	93	35	0.49	1.43	1.24185632775263e-09	2.94542846966969e-08	8.06	-53	-173	-37	1	CC	uPLM
TTGGGC	GO:0098796	membrane protein complex	499	111	2.63	4.55	3.05984891633266e-09	7.07590061901929e-08	8.06	-53	-173	-37	1	CC	uPLM
TTGGGC	GO:0005732	small nucleolar ribonucleoprotein complex	37	19	0.195	0.779	1.93335055400987e-08	4.36182746941251e-07	8.06	-53	-173	-37	1	CC	uPLM
TTGGGC	GO:0031090	organelle membrane	1895	321	9.99	13.2	3.89166415042013e-08	8.5709269979491e-07	8.06	-53	-173	-37	1	CC	uPLM
TTGGGC	GO:0098803	respiratory chain complex	92	32	0.485	1.31	5.66545589826536e-08	1.21873179206871e-06	8.06	-53	-173	-37	1	CC	uPLM
TTGGGC	GO:1990204	oxidoreductase complex	130	39	0.685	1.6	2.04862090836825e-07	4.30675986418326e-06	8.06	-53	-173	-37	1	CC	uPLM
TTGGGC	GO:0005739	mitochondrion	2560	409	13.5	16.8	4.50021987129102e-07	9.25045195765377e-06	8.06	-53	-173	-37	1	CC	uPLM
TTGGGC	GO:0005654	nucleoplasm	416	89	2.19	3.65	6.77240048216168e-07	1.36184140130425e-05	8.06	-53	-173	-37	1	CC	uPLM
TTGGGC	GO:1990351	transporter complex	37	17	0.195	0.697	8.3804944426451e-07	1.64935262966951e-05	8.06	-53	-173	-37	1	CC	uPLM
TTGGGC	GO:0005747	mitochondrial respiratory chain complex I	54	21	0.285	0.861	1.32671706571265e-06	2.45442657156841e-05	8.06	-53	-173	-37	1	CC	uPLM
TTGGGC	GO:0030964	NADH dehydrogenase complex	54	21	0.285	0.861	1.32671706571265e-06	2.45442657156841e-05	8.06	-53	-173	-37	1	CC	uPLM
TTGGGC	GO:0045271	respiratory chain complex I	54	21	0.285	0.861	1.32671706571265e-06	2.45442657156841e-05	8.06	-53	-173	-37	1	CC	uPLM
TTGGGC	GO:0080008	Cul4-RING E3 ubiquitin ligase complex	112	32	0.59	1.31	7.71938222145078e-06	0.000140008403036117	8.06	-53	-173	-37	1	CC	uPLM
TTGGGC	GO:0030532	small nuclear ribonucleoprotein complex	37	15	0.195	0.615	2.39583048881142e-05	0.000422497461977973	8.06	-53	-173	-37	1	CC	uPLM
TTGGGC	GO:1902495	transmembrane transporter complex	33	14	0.174	0.574	2.42079626863055e-05	0.000422497461977973	8.06	-53	-173	-37	1	CC	uPLM
TTGGGC	GO:0009941	chloroplast envelope	771	138	4.06	5.66	2.71448609554783e-05	0.000464981414515138	8.06	-53	-173	-37	1	CC	uPLM
TTGGGC	GO:0097526	spliceosomal tri-snRNP complex	22	11	0.116	0.451	2.79800500386589e-05	0.000470573568831991	8.06	-53	-173	-37	1	CC	uPLM
TTGGGC	GO:0000428	DNA-directed RNA polymerase complex	94	27	0.495	1.11	3.47516321139042e-05	0.000563042538731239	8.06	-53	-173	-37	1	CC	uPLM
TTGGGC	GO:0009526	plastid envelope	795	141	4.19	5.78	3.53042889150398e-05	0.000563042538731239	8.06	-53	-173	-37	1	CC	uPLM
TTGGGC	GO:0030880	RNA polymerase complex	94	27	0.495	1.11	3.47516321139042e-05	0.000563042538731239	8.06	-53	-173	-37	1	CC	uPLM
TTGGGC	GO:0005634	nucleus	7810	1095	41.2	44.9	3.59771744269001e-05	0.000564048921099706	8.06	-53	-173	-37	1	CC	uPLM
TTGGGC	GO:0005844	polysome	43	16	0.227	0.656	4.55066718476671e-05	0.000701561190984869	8.06	-53	-173	-37	1	CC	uPLM
TTGGGC	GO:0098805	whole membrane	1131	190	5.96	7.79	4.72890005951043e-05	0.00071708730410609	8.06	-53	-173	-37	1	CC	uPLM
TTGGGC	GO:0000502	proteasome complex	76	23	0.4	0.943	5.28589695648525e-05	0.000776103918214104	8.06	-53	-173	-37	1	CC	uPLM
TTGGGC	GO:1905369	endopeptidase complex	76	23	0.4	0.943	5.28589695648525e-05	0.000776103918214104	8.06	-53	-173	-37	1	CC	uPLM
TTGGGC	GO:1905368	peptidase complex	87	25	0.458	1.02	6.62905785964361e-05	0.000958106018776616	8.06	-53	-173	-37	1	CC	uPLM
TTGGGC	GO:0016592	mediator complex	58	19	0.306	0.779	7.06177533756732e-05	0.00100494495188458	8.06	-53	-173	-37	1	CC	uPLM
TTGGGC	GO:0016591	RNA polymerase II, holoenzyme	64	20	0.337	0.82	9.7156687720419e-05	0.00136166569911193	8.06	-53	-173	-37	1	CC	uPLM
TTGGGC	GO:0030686	90S preribosome	11	7	0.058	0.287	0.000118334337796511	0.00163372033525034	8.06	-53	-173	-37	1	CC	uPLM
TTGGGC	GO:0031461	cullin-RING ubiquitin ligase complex	173	40	0.912	1.64	0.000138135133352803	0.00185181157030932	8.06	-53	-173	-37	1	CC	uPLM
TTGGGC	GO:0061695	transferase complex, transferring phosphorus-containing groups	128	32	0.674	1.31	0.000136426074033257	0.00185181157030932	8.06	-53	-173	-37	1	CC	uPLM
TTGGGC	GO:0055029	nuclear DNA-directed RNA polymerase complex	86	24	0.453	0.984	0.000151954862234164	0.00200797496523717	8.06	-53	-173	-37	1	CC	uPLM
TTGGGC	GO:0097525	spliceosomal snRNP complex	34	13	0.179	0.533	0.000169547298261468	0.00220889085763181	8.06	-53	-173	-37	1	CC	uPLM
TTGGGC	GO:0000151	ubiquitin ligase complex	210	46	1.11	1.89	0.000178258624109674	0.00229012815696456	8.06	-53	-173	-37	1	CC	uPLM
TTGGGC	GO:0005682	U5 snRNP	6	5	0.0316	0.205	0.000187573595493033	0.00231584185287681	8.06	-53	-173	-37	1	CC	uPLM
TTGGGC	GO:0005687	U4 snRNP	6	5	0.0316	0.205	0.000187573595493033	0.00231584185287681	8.06	-53	-173	-37	1	CC	uPLM
TTGGGC	GO:0005694	chromosome	326	65	1.72	2.66	0.000187770961044065	0.00231584185287681	8.06	-53	-173	-37	1	CC	uPLM
TTGGGC	GO:0071011	precatalytic spliceosome	15	8	0.079	0.328	0.000204829370311939	0.00249298904655978	8.06	-53	-173	-37	1	CC	uPLM
TTGGGC	GO:0005684	U2-type spliceosomal complex	19	9	0.1	0.369	0.000259062212874805	0.00307221213986147	8.06	-53	-173	-37	1	CC	uPLM
TTGGGC	GO:0005750	mitochondrial respiratory chain complex III	19	9	0.1	0.369	0.000259062212874805	0.00307221213986147	8.06	-53	-173	-37	1	CC	uPLM
TTGGGC	GO:0005744	TIM23 mitochondrial import inner membrane translocase complex	27	11	0.142	0.451	0.00027934764799019	0.00322995717988657	8.06	-53	-173	-37	1	CC	uPLM
TTGGGC	GO:0070069	cytochrome complex	27	11	0.142	0.451	0.00027934764799019	0.00322995717988657	8.06	-53	-173	-37	1	CC	uPLM
TTGGGC	GO:0098588	bounding membrane of organelle	1388	221	7.31	9.06	0.00032174340234523	0.00367423021196714	8.06	-53	-173	-37	1	CC	uPLM
TTGGGC	GO:0042788	polysomal ribosome	36	13	0.19	0.533	0.000329279119517207	0.00371442909211484	8.06	-53	-173	-37	1	CC	uPLM
TTGGGC	GO:0046540	U4/U6 x U5 tri-snRNP complex	16	8	0.0843	0.328	0.000363518289572425	0.00405125804643967	8.06	-53	-173	-37	1	CC	uPLM
TTGGGC	GO:0045275	respiratory chain complex III	20	9	0.105	0.369	0.000417449601631295	0.00454283390010526	8.06	-53	-173	-37	1	CC	uPLM
TTGGGC	GO:0071013	catalytic step 2 spliceosome	20	9	0.105	0.369	0.000417449601631295	0.00454283390010526	8.06	-53	-173	-37	1	CC	uPLM
TTGGGC	GO:0005774	vacuolar membrane	780	132	4.11	5.41	0.000493225514340404	0.00530504186935899	8.06	-53	-173	-37	1	CC	uPLM
TTGGGC	GO:0008250	oligosaccharyltransferase complex	10	6	0.0527	0.246	0.00059316931677845	0.00630668526459846	8.06	-53	-173	-37	1	CC	uPLM
TTGGGC	GO:0030684	preribosome	38	13	0.2	0.533	0.000602102628816647	0.00632891967790225	8.06	-53	-173	-37	1	CC	uPLM
TTGGGC	GO:0000314	organellar small ribosomal subunit	11	6	0.058	0.246	0.00116297129155677	0.0119527604965557	8.06	-53	-173	-37	1	CC	uPLM
TTGGGC	GO:0030126	COPI vesicle coat	11	6	0.058	0.246	0.00116297129155677	0.0119527604965557	8.06	-53	-173	-37	1	CC	uPLM
TTGGGC	GO:0005854	nascent polypeptide-associated complex	5	4	0.0263	0.164	0.00122329086172901	0.0121671402913907	8.06	-53	-173	-37	1	CC	uPLM
TTGGGC	GO:0033061	DNA recombinase mediator complex	5	4	0.0263	0.164	0.00122329086172901	0.0121671402913907	8.06	-53	-173	-37	1	CC	uPLM
TTGGGC	GO:0033063	Rad51B-Rad51C-Rad51D-XRCC2 complex	5	4	0.0263	0.164	0.00122329086172901	0.0121671402913907	8.06	-53	-173	-37	1	CC	uPLM
TTGGGC	GO:0000228	nuclear chromosome	123	28	0.648	1.15	0.00166761179276373	0.0164100096628345	8.06	-53	-173	-37	1	CC	uPLM
TTGGGC	GO:0043527	tRNA methyltransferase complex	3	3	0.0158	0.123	0.00212301301386061	0.0206714425033796	8.06	-53	-173	-37	1	CC	uPLM
TTGGGC	GO:0005794	Golgi apparatus	1426	219	7.51	8.98	0.00229903986890174	0.022152207070147	8.06	-53	-173	-37	1	CC	uPLM
TTGGGC	GO:0000313	organellar ribosome	25	9	0.132	0.369	0.00278498746186684	0.0260153656017112	8.06	-53	-173	-37	1	CC	uPLM
TTGGGC	GO:0005686	U2 snRNP	9	5	0.0474	0.205	0.00281247195694175	0.0260153656017112	8.06	-53	-173	-37	1	CC	uPLM
TTGGGC	GO:0005763	mitochondrial small ribosomal subunit	9	5	0.0474	0.205	0.00281247195694175	0.0260153656017112	8.06	-53	-173	-37	1	CC	uPLM
TTGGGC	GO:0016272	prefoldin complex	9	5	0.0474	0.205	0.00281247195694175	0.0260153656017112	8.06	-53	-173	-37	1	CC	uPLM
TTGGGC	GO:0031968	organelle outer membrane	110	25	0.58	1.02	0.00293616550204054	0.026890624647401	8.06	-53	-173	-37	1	CC	uPLM
TTGGGC	GO:0035770	ribonucleoprotein granule	55	15	0.29	0.615	0.00320253522013725	0.0287606318313297	8.06	-53	-173	-37	1	CC	uPLM
TTGGGC	GO:0036464	cytoplasmic ribonucleoprotein granule	55	15	0.29	0.615	0.00320253522013725	0.0287606318313297	8.06	-53	-173	-37	1	CC	uPLM
TTGGGC	GO:0009532	plastid stroma	833	134	4.39	5.49	0.00324579327719901	0.0288688344366258	8.06	-53	-173	-37	1	CC	uPLM
TTGGGC	GO:0019867	outer membrane	111	25	0.585	1.02	0.00333670876147909	0.0293948152796968	8.06	-53	-173	-37	1	CC	uPLM
TTGGGC	GO:0030120	vesicle coat	40	12	0.211	0.492	0.00344077451068617	0.0300256266262708	8.06	-53	-173	-37	1	CC	uPLM
TTGGGC	GO:0031970	organelle envelope lumen	26	9	0.137	0.369	0.00377974526227779	0.0326753679215604	8.06	-53	-173	-37	1	CC	uPLM
TTGGGC	GO:0009570	chloroplast stroma	818	131	4.31	5.37	0.00419117632880089	0.035896649112415	8.06	-53	-173	-37	1	CC	uPLM
TTGGGC	GO:0005665	RNA polymerase II, core complex	22	8	0.116	0.328	0.0044319825967225	0.0376108614859478	8.06	-53	-173	-37	1	CC	uPLM
TTGGGC	GO:0009579	thylakoid	613	101	3.23	4.14	0.00488720757007758	0.0409549681594169	8.06	-53	-173	-37	1	CC	uPLM
TTGGGC	GO:0016469	proton-transporting two-sector ATPase complex	52	14	0.274	0.574	0.00491459617913003	0.0409549681594169	8.06	-53	-173	-37	1	CC	uPLM
TTGGGC	GO:0005761	mitochondrial ribosome	18	7	0.0948	0.287	0.00502530609703403	0.0411936714904022	8.06	-53	-173	-37	1	CC	uPLM
TTGGGC	GO:0005839	proteasome core complex	27	9	0.142	0.369	0.00503230797666535	0.0411936714904022	8.06	-53	-173	-37	1	CC	uPLM
TTGGGC	GO:0005741	mitochondrial outer membrane	47	13	0.248	0.533	0.00515760643870348	0.041848999612287	8.06	-53	-173	-37	1	CC	uPLM
TTGGGC	GO:0030663	COPI-coated vesicle membrane	14	6	0.0738	0.246	0.00536152410891278	0.043125302615168	8.06	-53	-173	-37	1	CC	uPLM
TTGGGC	GO:0000932	P-body	48	13	0.253	0.533	0.00625747573652328	0.0498979746231382	8.06	-53	-173	-37	1	CC	uPLM
CCACGTGT	GO:0009521	photosystem	75	11	0.395	3.44	4.94689608286249e-08	4.5758788766478e-05	8.05	-68	-133	-39	1	CC	tPLM
CCACGTGT	GO:0030095	chloroplast photosystem II	17	6	0.0896	1.88	2.32100994739923e-07	0.000107346710067214	8.05	-68	-133	-39	1	CC	tPLM
CCACGTGT	GO:0009523	photosystem II	56	9	0.295	2.81	3.71872986273254e-07	0.000114660837434253	8.05	-68	-133	-39	1	CC	tPLM
CCACGTGT	GO:0098807	chloroplast thylakoid membrane protein complex	28	6	0.148	1.88	6.04182830129009e-06	0.00139717279467333	8.05	-68	-133	-39	1	CC	tPLM
CCACGTGT	GO:0009535	chloroplast thylakoid membrane	395	20	2.08	6.25	1.3664126985501e-05	0.00226632353118534	8.05	-68	-133	-39	1	CC	tPLM
CCACGTGT	GO:0055035	plastid thylakoid membrane	397	20	2.09	6.25	1.470047695904e-05	0.00226632353118534	8.05	-68	-133	-39	1	CC	tPLM
CCACGTGT	GO:0009532	plastid stroma	833	31	4.39	9.69	3.3150368030922e-05	0.00278764458441844	8.05	-68	-133	-39	1	CC	tPLM
CCACGTGT	GO:0009570	chloroplast stroma	818	31	4.31	9.69	2.34670853727958e-05	0.00278764458441844	8.05	-68	-133	-39	1	CC	tPLM
CCACGTGT	GO:0009654	photosystem II oxygen evolving complex	22	5	0.116	1.56	2.74819192433806e-05	0.00278764458441844	8.05	-68	-133	-39	1	CC	tPLM
CCACGTGT	GO:0034357	photosynthetic membrane	418	20	2.2	6.25	3.0703168390301e-05	0.00278764458441844	8.05	-68	-133	-39	1	CC	tPLM
CCACGTGT	GO:0042651	thylakoid membrane	417	20	2.2	6.25	2.96818868181012e-05	0.00278764458441844	8.05	-68	-133	-39	1	CC	tPLM
CCACGTGT	GO:0009534	chloroplast thylakoid	523	22	2.76	6.88	8.51564286833174e-05	0.00640354080659617	8.05	-68	-133	-39	1	CC	tPLM
CCACGTGT	GO:0031976	plastid thylakoid	525	22	2.77	6.88	8.99957086332434e-05	0.00640354080659617	8.05	-68	-133	-39	1	CC	tPLM
CCACGTGT	GO:0031984	organelle subcompartment	1410	43	7.43	13.4	0.000113182069637533	0.00747810102962271	8.05	-68	-133	-39	1	CC	tPLM
CCACGTGT	GO:0009579	thylakoid	613	24	3.23	7.5	0.000123222145825425	0.00759869899256785	8.05	-68	-133	-39	1	CC	tPLM
CCACGTGT	GO:0009507	chloroplast	3996	93	21.1	29.1	0.000398862759744187	0.0230592532977108	8.05	-68	-133	-39	1	CC	tPLM
CCACGTGT	GO:0019898	extrinsic component of membrane	136	9	0.717	2.81	0.000506546566771342	0.0275620926037348	8.05	-68	-133	-39	1	CC	tPLM
CCACGTGT	GO:0005622	intracellular	15997	290	84.3	90.6	0.000596304413892016	0.0306434212694508	8.05	-68	-133	-39	1	CC	tPLM
CCACGTGT	GO:0009536	plastid	4067	93	21.4	29.1	0.000732020976575046	0.0356378633332588	8.05	-68	-133	-39	1	CC	tPLM
CCACGTGT	GO:0043226	organelle	14453	267	76.2	83.4	0.000891914054325927	0.0392866904881658	8.05	-68	-133	-39	1	CC	tPLM
CCACGTGT	GO:0043229	intracellular organelle	14450	267	76.1	83.4	0.000872613325906187	0.0392866904881658	8.05	-68	-133	-39	1	CC	tPLM
TGGGC	GO:0032991	protein-containing complex	2453	941	12.9	24.4	4.37786311304613e-110	4.04952337956767e-107	8.04	-86	-150	-36	1	CC	uPLM
TGGGC	GO:1990904	ribonucleoprotein complex	757	411	3.99	10.7	3.8330827439375e-99	1.77280076907109e-96	8.04	-86	-150	-36	1	CC	uPLM
TGGGC	GO:0044391	ribosomal subunit	296	211	1.56	5.48	5.06839792452034e-81	1.5627560267271e-78	8.04	-86	-150	-36	1	CC	uPLM
TGGGC	GO:0005840	ribosome	481	280	2.53	7.27	3.08011818352527e-76	7.12277329940219e-74	8.04	-86	-150	-36	1	CC	uPLM
TGGGC	GO:0022626	cytosolic ribosome	343	217	1.81	5.63	2.59315480213377e-68	4.79733638394747e-66	8.04	-86	-150	-36	1	CC	uPLM
TGGGC	GO:0043228	non-membrane-bounded organelle	1572	580	8.28	15.1	2.13462215356355e-57	2.82075070292326e-55	8.04	-86	-150	-36	1	CC	uPLM
TGGGC	GO:0043232	intracellular non-membrane-bounded organelle	1572	580	8.28	15.1	2.13462215356355e-57	2.82075070292326e-55	8.04	-86	-150	-36	1	CC	uPLM
TGGGC	GO:0005622	intracellular	15997	3542	84.3	91.9	1.1705949665632e-54	1.3535004300887e-52	8.04	-86	-150	-36	1	CC	uPLM
TGGGC	GO:0031974	membrane-enclosed lumen	1160	435	6.11	11.3	1.5801421761555e-44	1.32875592085804e-42	8.04	-86	-150	-36	1	CC	uPLM
TGGGC	GO:0043233	organelle lumen	1160	435	6.11	11.3	1.5801421761555e-44	1.32875592085804e-42	8.04	-86	-150	-36	1	CC	uPLM
TGGGC	GO:0070013	intracellular organelle lumen	1160	435	6.11	11.3	1.5801421761555e-44	1.32875592085804e-42	8.04	-86	-150	-36	1	CC	uPLM
TGGGC	GO:0031981	nuclear lumen	973	381	5.13	9.89	6.54247514636237e-44	5.04315792532099e-42	8.04	-86	-150	-36	1	CC	uPLM
TGGGC	GO:0015934	large ribosomal subunit	184	124	0.97	3.22	9.86578017104477e-44	7.01988204478186e-42	8.04	-86	-150	-36	1	CC	uPLM
TGGGC	GO:0043229	intracellular organelle	14450	3248	76.1	84.3	2.09849619602917e-43	1.38650641523356e-41	8.04	-86	-150	-36	1	CC	uPLM
TGGGC	GO:0043226	organelle	14453	3248	76.2	84.3	2.93202626818479e-43	1.80808286538062e-41	8.04	-86	-150	-36	1	CC	uPLM
TGGGC	GO:0022625	cytosolic large ribosomal subunit	152	108	0.801	2.8	1.18646263145807e-41	6.85923708811695e-40	8.04	-86	-150	-36	1	CC	uPLM
TGGGC	GO:0015935	small ribosomal subunit	122	92	0.643	2.39	3.39886154426257e-39	1.84938054614287e-37	8.04	-86	-150	-36	1	CC	uPLM
TGGGC	GO:0022627	cytosolic small ribosomal subunit	110	85	0.58	2.21	9.86856541516591e-38	5.07134611612693e-36	8.04	-86	-150	-36	1	CC	uPLM
TGGGC	GO:0005829	cytosol	2682	789	14.1	20.5	2.42422444368522e-34	1.18021453179412e-32	8.04	-86	-150	-36	1	CC	uPLM
TGGGC	GO:0043231	intracellular membrane-bounded organelle	14184	3164	74.7	82.1	3.8815603467865e-34	1.79522166038875e-32	8.04	-86	-150	-36	1	CC	uPLM
TGGGC	GO:0005730	nucleolus	535	229	2.82	5.94	3.69522389870369e-33	1.62765814585758e-31	8.04	-86	-150	-36	1	CC	uPLM
TGGGC	GO:0043227	membrane-bounded organelle	14236	3167	75	82.2	1.20028760927303e-32	5.04666381171615e-31	8.04	-86	-150	-36	1	CC	uPLM
TGGGC	GO:0005737	cytoplasm	11419	2636	60.2	68.4	1.54317430376773e-32	6.20624448254413e-31	8.04	-86	-150	-36	1	CC	uPLM
TGGGC	GO:1902494	catalytic complex	797	285	4.2	7.4	3.01394173886802e-25	1.16162337852205e-23	8.04	-86	-150	-36	1	CC	uPLM
TGGGC	GO:0098800	inner mitochondrial membrane protein complex	131	77	0.69	2	4.63763356940341e-22	1.71592442067926e-20	8.04	-86	-150	-36	1	CC	uPLM
TGGGC	GO:0098798	mitochondrial protein complex	138	79	0.727	2.05	1.36127450377384e-21	4.84299583073387e-20	8.04	-86	-150	-36	1	CC	uPLM
TGGGC	GO:0070469	respirasome	106	65	0.559	1.69	3.23420374845783e-20	1.10801424715685e-18	8.04	-86	-150	-36	1	CC	uPLM
TGGGC	GO:0005743	mitochondrial inner membrane	254	115	1.34	2.98	1.61235934909517e-19	5.14287033763114e-18	8.04	-86	-150	-36	1	CC	uPLM
TGGGC	GO:0005746	mitochondrial respirasome	93	59	0.49	1.53	1.5843772561496e-19	5.14287033763114e-18	8.04	-86	-150	-36	1	CC	uPLM
TGGGC	GO:0005681	spliceosomal complex	103	62	0.543	1.61	9.1237995316898e-19	2.81317152227102e-17	8.04	-86	-150	-36	1	CC	uPLM
TGGGC	GO:0005740	mitochondrial envelope	328	136	1.73	3.53	1.1191881943859e-18	3.33951316066762e-17	8.04	-86	-150	-36	1	CC	uPLM
TGGGC	GO:0005623	cell	17327	3647	91.3	94.7	2.05004821930004e-18	5.92592063391419e-17	8.04	-86	-150	-36	1	CC	uPLM
TGGGC	GO:0098803	respiratory chain complex	92	56	0.485	1.45	2.11351535298467e-17	5.92424758033581e-16	8.04	-86	-150	-36	1	CC	uPLM
TGGGC	GO:0031966	mitochondrial membrane	313	127	1.65	3.3	1.23384973932452e-16	3.35679708492699e-15	8.04	-86	-150	-36	1	CC	uPLM
TGGGC	GO:0005747	mitochondrial respiratory chain complex I	54	39	0.285	1.01	2.76712911532833e-16	6.91782278832082e-15	8.04	-86	-150	-36	1	CC	uPLM
TGGGC	GO:0030964	NADH dehydrogenase complex	54	39	0.285	1.01	2.76712911532833e-16	6.91782278832082e-15	8.04	-86	-150	-36	1	CC	uPLM
TGGGC	GO:0045271	respiratory chain complex I	54	39	0.285	1.01	2.76712911532833e-16	6.91782278832082e-15	8.04	-86	-150	-36	1	CC	uPLM
TGGGC	GO:0019866	organelle inner membrane	343	133	1.81	3.45	1.77673666834952e-15	4.32495110058765e-14	8.04	-86	-150	-36	1	CC	uPLM
TGGGC	GO:0031967	organelle envelope	1212	354	6.39	9.19	1.43903254963559e-14	3.41309002157159e-13	8.04	-86	-150	-36	1	CC	uPLM
TGGGC	GO:0031975	envelope	1213	354	6.39	9.19	1.63471304697966e-14	3.78027392114047e-13	8.04	-86	-150	-36	1	CC	uPLM
TGGGC	GO:0009536	plastid	4067	997	21.4	25.9	7.4575909447123e-14	1.68250527411192e-12	8.04	-86	-150	-36	1	CC	uPLM
TGGGC	GO:0005739	mitochondrion	2560	663	13.5	17.2	9.61599997031149e-14	2.11780951727098e-12	8.04	-86	-150	-36	1	CC	uPLM
TGGGC	GO:1990204	oxidoreductase complex	130	64	0.685	1.66	1.50883548200777e-13	3.2457507461795e-12	8.04	-86	-150	-36	1	CC	uPLM
TGGGC	GO:0005654	nucleoplasm	416	148	2.19	3.84	1.94675835625351e-13	4.09261699894204e-12	8.04	-86	-150	-36	1	CC	uPLM
TGGGC	GO:0009507	chloroplast	3996	978	21.1	25.4	2.31033219314737e-13	4.74901617480293e-12	8.04	-86	-150	-36	1	CC	uPLM
TGGGC	GO:0098796	membrane protein complex	499	168	2.63	4.36	1.07667866735349e-12	2.16506036369995e-11	8.04	-86	-150	-36	1	CC	uPLM
TGGGC	GO:0005844	polysome	43	27	0.227	0.701	1.56603650652447e-09	3.08209312454284e-08	8.04	-86	-150	-36	1	CC	uPLM
TGGGC	GO:1990234	transferase complex	427	136	2.25	3.53	9.06850103269057e-09	1.74757571984141e-07	8.04	-86	-150	-36	1	CC	uPLM
TGGGC	GO:0042788	polysomal ribosome	36	23	0.19	0.597	1.59480662076641e-08	3.01060433512027e-07	8.04	-86	-150	-36	1	CC	uPLM
TGGGC	GO:0005634	nucleus	7810	1728	41.2	44.8	1.0625704135329e-07	1.96575526503586e-06	8.04	-86	-150	-36	1	CC	uPLM
TGGGC	GO:1905368	peptidase complex	87	39	0.458	1.01	2.02882999894354e-07	3.67974068435838e-06	8.04	-86	-150	-36	1	CC	uPLM
TGGGC	GO:0000502	proteasome complex	76	35	0.4	0.908	3.79296044938133e-07	6.61978946354288e-06	8.04	-86	-150	-36	1	CC	uPLM
TGGGC	GO:1905369	endopeptidase complex	76	35	0.4	0.908	3.79296044938133e-07	6.61978946354288e-06	8.04	-86	-150	-36	1	CC	uPLM
TGGGC	GO:0031970	organelle envelope lumen	26	17	0.137	0.441	7.6689182558367e-07	1.31365729382388e-05	8.04	-86	-150	-36	1	CC	uPLM
TGGGC	GO:0005732	small nucleolar ribonucleoprotein complex	37	21	0.195	0.545	1.16387179936081e-06	1.92246681144419e-05	8.04	-86	-150	-36	1	CC	uPLM
TGGGC	GO:1990351	transporter complex	37	21	0.195	0.545	1.16387179936081e-06	1.92246681144419e-05	8.04	-86	-150	-36	1	CC	uPLM
TGGGC	GO:0016604	nuclear body	116	46	0.611	1.19	1.33815582745559e-06	2.17156866736214e-05	8.04	-86	-150	-36	1	CC	uPLM
TGGGC	GO:0055029	nuclear DNA-directed RNA polymerase complex	86	36	0.453	0.934	4.25543067480915e-06	6.78667823137666e-05	8.04	-86	-150	-36	1	CC	uPLM
TGGGC	GO:0016591	RNA polymerase II, holoenzyme	64	29	0.337	0.753	5.53771788274599e-06	8.68201532464414e-05	8.04	-86	-150	-36	1	CC	uPLM
TGGGC	GO:0030532	small nuclear ribonucleoprotein complex	37	20	0.195	0.519	5.8087136926368e-06	8.9551002761484e-05	8.04	-86	-150	-36	1	CC	uPLM
TGGGC	GO:0000428	DNA-directed RNA polymerase complex	94	38	0.495	0.986	6.32239578152971e-06	9.43260660954029e-05	8.04	-86	-150	-36	1	CC	uPLM
TGGGC	GO:0030880	RNA polymerase complex	94	38	0.495	0.986	6.32239578152971e-06	9.43260660954029e-05	8.04	-86	-150	-36	1	CC	uPLM
TGGGC	GO:0031090	organelle membrane	1895	459	9.99	11.9	6.5363931742618e-06	9.59708521617804e-05	8.04	-86	-150	-36	1	CC	uPLM
TGGGC	GO:0005684	U2-type spliceosomal complex	19	13	0.1	0.337	7.65007438061202e-06	0.00010886644310871	8.04	-86	-150	-36	1	CC	uPLM
TGGGC	GO:0005750	mitochondrial respiratory chain complex III	19	13	0.1	0.337	7.65007438061202e-06	0.00010886644310871	8.04	-86	-150	-36	1	CC	uPLM
TGGGC	GO:0005758	mitochondrial intermembrane space	24	15	0.126	0.389	7.96531048769411e-06	0.000111635033350258	8.04	-86	-150	-36	1	CC	uPLM
TGGGC	GO:0005839	proteasome core complex	27	16	0.142	0.415	1.04839065182309e-05	0.000142611963667112	8.04	-86	-150	-36	1	CC	uPLM
TGGGC	GO:0070069	cytochrome complex	27	16	0.142	0.415	1.04839065182309e-05	0.000142611963667112	8.04	-86	-150	-36	1	CC	uPLM
TGGGC	GO:1902495	transmembrane transporter complex	33	18	0.174	0.467	1.44364015272009e-05	0.000193531469748708	8.04	-86	-150	-36	1	CC	uPLM
TGGGC	GO:0045275	respiratory chain complex III	20	13	0.105	0.337	1.77779440742659e-05	0.000231614060122479	8.04	-86	-150	-36	1	CC	uPLM
TGGGC	GO:0071013	catalytic step 2 spliceosome	20	13	0.105	0.337	1.77779440742659e-05	0.000231614060122479	8.04	-86	-150	-36	1	CC	uPLM
TGGGC	GO:0030686	90S preribosome	11	9	0.058	0.234	2.13982274068262e-05	0.000274907782657142	8.04	-86	-150	-36	1	CC	uPLM
TGGGC	GO:0061695	transferase complex, transferring phosphorus-containing groups	128	46	0.674	1.19	2.8381722007481e-05	0.000359631408998903	8.04	-86	-150	-36	1	CC	uPLM
TGGGC	GO:0016607	nuclear speck	81	32	0.427	0.831	5.67223011489039e-05	0.000709028764361299	8.04	-86	-150	-36	1	CC	uPLM
TGGGC	GO:0005665	RNA polymerase II, core complex	22	13	0.116	0.337	7.55383092278364e-05	0.000931639147143315	8.04	-86	-150	-36	1	CC	uPLM
TGGGC	GO:0016469	proton-transporting two-sector ATPase complex	52	23	0.274	0.597	8.06672022454306e-05	0.000981804764171359	8.04	-86	-150	-36	1	CC	uPLM
TGGGC	GO:0009941	chloroplast envelope	771	199	4.06	5.16	9.36745520990786e-05	0.00112531117781361	8.04	-86	-150	-36	1	CC	uPLM
TGGGC	GO:0080008	Cul4-RING E3 ubiquitin ligase complex	112	40	0.59	1.04	0.000107138318027429	0.00125446764778951	8.04	-86	-150	-36	1	CC	uPLM
TGGGC	GO:0097525	spliceosomal snRNP complex	34	17	0.179	0.441	0.00010699299969968	0.00125446764778951	8.04	-86	-150	-36	1	CC	uPLM
TGGGC	GO:0009526	plastid envelope	795	204	4.19	5.29	0.000109943958488533	0.00127122702002366	8.04	-86	-150	-36	1	CC	uPLM
TGGGC	GO:0009532	plastid stroma	833	212	4.39	5.5	0.000135395929648336	0.00154618808549025	8.04	-86	-150	-36	1	CC	uPLM
TGGGC	GO:0009570	chloroplast stroma	818	208	4.31	5.4	0.000164567667989532	0.00183403726373876	8.04	-86	-150	-36	1	CC	uPLM
TGGGC	GO:0030684	preribosome	38	18	0.2	0.467	0.000163759586730649	0.00183403726373876	8.04	-86	-150	-36	1	CC	uPLM
TGGGC	GO:0000228	nuclear chromosome	123	42	0.648	1.09	0.000228965434788923	0.00252134556166373	8.04	-86	-150	-36	1	CC	uPLM
TGGGC	GO:0000314	organellar small ribosomal subunit	11	8	0.058	0.208	0.000261404126938003	0.00284469196961944	8.04	-86	-150	-36	1	CC	uPLM
TGGGC	GO:0005744	TIM23 mitochondrial import inner membrane translocase complex	27	14	0.142	0.363	0.000266754214286972	0.00286915870017964	8.04	-86	-150	-36	1	CC	uPLM
TGGGC	GO:0016272	prefoldin complex	9	7	0.0474	0.182	0.000345111758214001	0.00350800413569177	8.04	-86	-150	-36	1	CC	uPLM
TGGGC	GO:0030894	replisome	9	7	0.0474	0.182	0.000345111758214001	0.00350800413569177	8.04	-86	-150	-36	1	CC	uPLM
TGGGC	GO:0033061	DNA recombinase mediator complex	5	5	0.0263	0.13	0.000344226336097029	0.00350800413569177	8.04	-86	-150	-36	1	CC	uPLM
TGGGC	GO:0033063	Rad51B-Rad51C-Rad51D-XRCC2 complex	5	5	0.0263	0.13	0.000344226336097029	0.00350800413569177	8.04	-86	-150	-36	1	CC	uPLM
TGGGC	GO:0043601	nuclear replisome	9	7	0.0474	0.182	0.000345111758214001	0.00350800413569177	8.04	-86	-150	-36	1	CC	uPLM
TGGGC	GO:0005753	mitochondrial proton-transporting ATP synthase complex	19	11	0.1	0.285	0.000352705616489803	0.00350809349734482	8.04	-86	-150	-36	1	CC	uPLM
TGGGC	GO:0033178	proton-transporting two-sector ATPase complex, catalytic domain	19	11	0.1	0.285	0.000352705616489803	0.00350809349734482	8.04	-86	-150	-36	1	CC	uPLM
TGGGC	GO:0097526	spliceosomal tri-snRNP complex	22	12	0.116	0.311	0.000400811283575769	0.00394415358837858	8.04	-86	-150	-36	1	CC	uPLM
TGGGC	GO:0098805	whole membrane	1131	274	5.96	7.11	0.000513480006188132	0.00499967374446339	8.04	-86	-150	-36	1	CC	uPLM
TGGGC	GO:0005694	chromosome	326	91	1.72	2.36	0.000557071997332522	0.00536762080763107	8.04	-86	-150	-36	1	CC	uPLM
TGGGC	GO:0071010	prespliceosome	12	8	0.0632	0.208	0.000644107687090947	0.00614226402638274	8.04	-86	-150	-36	1	CC	uPLM
TGGGC	GO:0071011	precatalytic spliceosome	15	9	0.079	0.234	0.000876507611702431	0.00827315857984438	8.04	-86	-150	-36	1	CC	uPLM
TGGGC	GO:0008250	oligosaccharyltransferase complex	10	7	0.0527	0.182	0.000947712303123025	0.00885488768069493	8.04	-86	-150	-36	1	CC	uPLM
TGGGC	GO:0005794	Golgi apparatus	1426	336	7.51	8.72	0.000965777589271525	0.00893344270076161	8.04	-86	-150	-36	1	CC	uPLM
TGGGC	GO:0005657	replication fork	27	13	0.142	0.337	0.00109331659698312	0.00958871022271587	8.04	-86	-150	-36	1	CC	uPLM
TGGGC	GO:0019012	virion	21	11	0.111	0.285	0.00109881436065717	0.00958871022271587	8.04	-86	-150	-36	1	CC	uPLM
TGGGC	GO:0019013	viral nucleocapsid	21	11	0.111	0.285	0.00109881436065717	0.00958871022271587	8.04	-86	-150	-36	1	CC	uPLM
TGGGC	GO:0019028	viral capsid	21	11	0.111	0.285	0.00109881436065717	0.00958871022271587	8.04	-86	-150	-36	1	CC	uPLM
TGGGC	GO:0030119	AP-type membrane coat adaptor complex	21	11	0.111	0.285	0.00109881436065717	0.00958871022271587	8.04	-86	-150	-36	1	CC	uPLM
TGGGC	GO:0044423	virion part	21	11	0.111	0.285	0.00109881436065717	0.00958871022271587	8.04	-86	-150	-36	1	CC	uPLM
TGGGC	GO:0030117	membrane coat	54	21	0.285	0.545	0.00130157574592155	0.0111477552312725	8.04	-86	-150	-36	1	CC	uPLM
TGGGC	GO:0048475	coated membrane	54	21	0.285	0.545	0.00130157574592155	0.0111477552312725	8.04	-86	-150	-36	1	CC	uPLM
TGGGC	GO:0031248	protein acetyltransferase complex	34	15	0.179	0.389	0.00142477521729192	0.0119810643272275	8.04	-86	-150	-36	1	CC	uPLM
TGGGC	GO:1902493	acetyltransferase complex	34	15	0.179	0.389	0.00142477521729192	0.0119810643272275	8.04	-86	-150	-36	1	CC	uPLM
TGGGC	GO:0016592	mediator complex	58	22	0.306	0.571	0.00148145600873909	0.0123454667394924	8.04	-86	-150	-36	1	CC	uPLM
TGGGC	GO:0019773	proteasome core complex, alpha-subunit complex	16	9	0.0843	0.234	0.00164330962497595	0.0134518708239182	8.04	-86	-150	-36	1	CC	uPLM
TGGGC	GO:0046540	U4/U6 x U5 tri-snRNP complex	16	9	0.0843	0.234	0.00164330962497595	0.0134518708239182	8.04	-86	-150	-36	1	CC	uPLM
TGGGC	GO:0000275	mitochondrial proton-transporting ATP synthase complex, catalytic core F(1)	6	5	0.0316	0.13	0.0017162875107841	0.0136859133403043	8.04	-86	-150	-36	1	CC	uPLM
TGGGC	GO:0005682	U5 snRNP	6	5	0.0316	0.13	0.0017162875107841	0.0136859133403043	8.04	-86	-150	-36	1	CC	uPLM
TGGGC	GO:0005687	U4 snRNP	6	5	0.0316	0.13	0.0017162875107841	0.0136859133403043	8.04	-86	-150	-36	1	CC	uPLM
TGGGC	GO:0000313	organellar ribosome	25	12	0.132	0.311	0.00175269670134286	0.0138567901601893	8.04	-86	-150	-36	1	CC	uPLM
TGGGC	GO:0000419	RNA polymerase V complex	22	11	0.116	0.285	0.00179681743773856	0.0140852214398998	8.04	-86	-150	-36	1	CC	uPLM
TGGGC	GO:0034708	methyltransferase complex	11	7	0.058	0.182	0.00214875161144682	0.0165632936715692	8.04	-86	-150	-36	1	CC	uPLM
TGGGC	GO:1990391	DNA repair complex	11	7	0.058	0.182	0.00214875161144682	0.0165632936715692	8.04	-86	-150	-36	1	CC	uPLM
TGGGC	GO:0000123	histone acetyltransferase complex	29	13	0.153	0.337	0.00246156103558565	0.0188177186604688	8.04	-86	-150	-36	1	CC	uPLM
TGGGC	GO:0005774	vacuolar membrane	780	190	4.11	4.93	0.00273408654501595	0.0207297545421291	8.04	-86	-150	-36	1	CC	uPLM
TGGGC	GO:0045259	proton-transporting ATP synthase complex	23	11	0.121	0.285	0.00281712590275484	0.0211857029272214	8.04	-86	-150	-36	1	CC	uPLM
TGGGC	GO:0005686	U2 snRNP	9	6	0.0474	0.156	0.00331644779574435	0.0243469381830439	8.04	-86	-150	-36	1	CC	uPLM
TGGGC	GO:0005763	mitochondrial small ribosomal subunit	9	6	0.0474	0.156	0.00331644779574435	0.0243469381830439	8.04	-86	-150	-36	1	CC	uPLM
TGGGC	GO:0071004	U2-type prespliceosome	9	6	0.0474	0.156	0.00331644779574435	0.0243469381830439	8.04	-86	-150	-36	1	CC	uPLM
TGGGC	GO:0030120	vesicle coat	40	16	0.211	0.415	0.00340694104286664	0.0248143343673357	8.04	-86	-150	-36	1	CC	uPLM
TGGGC	GO:0035770	ribonucleoprotein granule	55	20	0.29	0.519	0.00422170241586262	0.0302718971680071	8.04	-86	-150	-36	1	CC	uPLM
TGGGC	GO:0036464	cytoplasmic ribonucleoprotein granule	55	20	0.29	0.519	0.00422170241586262	0.0302718971680071	8.04	-86	-150	-36	1	CC	uPLM
TGGGC	GO:0000418	RNA polymerase IV complex	18	9	0.0948	0.234	0.00470736056350819	0.0327391618138727	8.04	-86	-150	-36	1	CC	uPLM
TGGGC	GO:0005761	mitochondrial ribosome	18	9	0.0948	0.234	0.00470736056350819	0.0327391618138727	8.04	-86	-150	-36	1	CC	uPLM
TGGGC	GO:0030131	clathrin adaptor complex	15	8	0.079	0.208	0.00465826744985736	0.0327391618138727	8.04	-86	-150	-36	1	CC	uPLM
TGGGC	GO:0043596	nuclear replication fork	15	8	0.079	0.208	0.00465826744985736	0.0327391618138727	8.04	-86	-150	-36	1	CC	uPLM
TGGGC	GO:0000243	commitment complex	7	5	0.0369	0.13	0.00499760522203763	0.0337429549663124	8.04	-86	-150	-36	1	CC	uPLM
TGGGC	GO:0005643	nuclear pore	52	19	0.274	0.493	0.00491726668235496	0.0337429549663124	8.04	-86	-150	-36	1	CC	uPLM
TGGGC	GO:0032300	mismatch repair complex	7	5	0.0369	0.13	0.00499760522203763	0.0337429549663124	8.04	-86	-150	-36	1	CC	uPLM
TGGGC	GO:0042555	MCM complex	7	5	0.0369	0.13	0.00499760522203763	0.0337429549663124	8.04	-86	-150	-36	1	CC	uPLM
TGGGC	GO:0033290	eukaryotic 48S preinitiation complex	10	6	0.0527	0.156	0.00686955103467636	0.0453881050505402	8.04	-86	-150	-36	1	CC	uPLM
TGGGC	GO:0045261	proton-transporting ATP synthase complex, catalytic core F(1)	10	6	0.0527	0.156	0.00686955103467636	0.0453881050505402	8.04	-86	-150	-36	1	CC	uPLM
TGGGC	GO:0070993	translation preinitiation complex	10	6	0.0527	0.156	0.00686955103467636	0.0453881050505402	8.04	-86	-150	-36	1	CC	uPLM
TGGGC	GO:0005854	nascent polypeptide-associated complex	5	4	0.0263	0.104	0.00710757179396604	0.045975551814116	8.04	-86	-150	-36	1	CC	uPLM
TGGGC	GO:0005956	protein kinase CK2 complex	5	4	0.0263	0.104	0.00710757179396604	0.045975551814116	8.04	-86	-150	-36	1	CC	uPLM
TGGGC	GO:0031461	cullin-RING ubiquitin ligase complex	173	49	0.912	1.27	0.00702941292789398	0.045975551814116	8.04	-86	-150	-36	1	CC	uPLM
TGGGC	GO:0030125	clathrin vesicle coat	19	9	0.1	0.234	0.00734980145278437	0.0472122662765663	8.04	-86	-150	-36	1	CC	uPLM
TGGGC	GO:0030118	clathrin coat	29	12	0.153	0.311	0.0078099451832222	0.0494808170854831	8.04	-86	-150	-36	1	CC	uPLM
TGGGC	GO:0033176	proton-transporting V-type ATPase complex	29	12	0.153	0.311	0.0078099451832222	0.0494808170854831	8.04	-86	-150	-36	1	CC	uPLM
CACGTGT	GO:0009521	photosystem	75	22	0.395	2.56	1.05791760569399e-12	9.78573785266937e-10	7.93	-81	-161	-37	1	CC	tPLM
CACGTGT	GO:0009523	photosystem II	56	17	0.295	1.98	2.19068095736593e-10	1.01318994278174e-07	7.93	-81	-161	-37	1	CC	tPLM
CACGTGT	GO:0034357	photosynthetic membrane	418	49	2.2	5.71	1.0317149359469e-09	2.3858407893772e-07	7.93	-81	-161	-37	1	CC	tPLM
CACGTGT	GO:0042651	thylakoid membrane	417	49	2.2	5.71	9.50987441376712e-10	2.3858407893772e-07	7.93	-81	-161	-37	1	CC	tPLM
CACGTGT	GO:0009535	chloroplast thylakoid membrane	395	47	2.08	5.48	1.39538540142207e-09	2.53943098944693e-07	7.93	-81	-161	-37	1	CC	tPLM
CACGTGT	GO:0055035	plastid thylakoid membrane	397	47	2.09	5.48	1.64719847964125e-09	2.53943098944693e-07	7.93	-81	-161	-37	1	CC	tPLM
CACGTGT	GO:0009534	chloroplast thylakoid	523	52	2.76	6.06	8.68554819311235e-08	1.01308675448135e-05	7.93	-81	-161	-37	1	CC	tPLM
CACGTGT	GO:0009570	chloroplast stroma	818	71	4.31	8.28	9.85706031387261e-08	1.01308675448135e-05	7.93	-81	-161	-37	1	CC	tPLM
CACGTGT	GO:0031976	plastid thylakoid	525	52	2.77	6.06	9.81599596337566e-08	1.01308675448135e-05	7.93	-81	-161	-37	1	CC	tPLM
CACGTGT	GO:0009532	plastid stroma	833	71	4.39	8.28	1.98740155236816e-07	1.83834643594055e-05	7.93	-81	-161	-37	1	CC	tPLM
CACGTGT	GO:0030095	chloroplast photosystem II	17	8	0.0896	0.932	2.85466235186064e-07	2.40051152315554e-05	7.93	-81	-161	-37	1	CC	tPLM
CACGTGT	GO:0009579	thylakoid	613	55	3.23	6.41	1.03453471634434e-06	7.97453843848761e-05	7.93	-81	-161	-37	1	CC	tPLM
CACGTGT	GO:0098807	chloroplast thylakoid membrane protein complex	28	9	0.148	1.05	2.40387480846761e-06	0.00017104493829481	7.93	-81	-161	-37	1	CC	tPLM
CACGTGT	GO:0009526	plastid envelope	795	62	4.19	7.23	2.03493715571742e-05	0.00134451204931329	7.93	-81	-161	-37	1	CC	tPLM
CACGTGT	GO:0031984	organelle subcompartment	1410	96	7.43	11.2	3.29637783668561e-05	0.00203276633262279	7.93	-81	-161	-37	1	CC	tPLM
CACGTGT	GO:0009654	photosystem II oxygen evolving complex	22	7	0.116	0.816	3.5369536210706e-05	0.00204480131218144	7.93	-81	-161	-37	1	CC	tPLM
CACGTGT	GO:0009941	chloroplast envelope	771	58	4.06	6.76	0.00010161320472548	0.00552895378653345	7.93	-81	-161	-37	1	CC	tPLM
CACGTGT	GO:0009507	chloroplast	3996	225	21.1	26.2	0.000121781206763458	0.00625820090312215	7.93	-81	-161	-37	1	CC	tPLM
CACGTGT	GO:0009522	photosystem I	36	8	0.19	0.932	0.000165342022374499	0.00804954582612691	7.93	-81	-161	-37	1	CC	tPLM
CACGTGT	GO:0009543	chloroplast thylakoid lumen	78	12	0.411	1.4	0.000187500530844974	0.00825895195388578	7.93	-81	-161	-37	1	CC	tPLM
CACGTGT	GO:0031978	plastid thylakoid lumen	78	12	0.411	1.4	0.000187500530844974	0.00825895195388578	7.93	-81	-161	-37	1	CC	tPLM
CACGTGT	GO:0009536	plastid	4067	226	21.4	26.3	0.000262076468212212	0.0110191242316498	7.93	-81	-161	-37	1	CC	tPLM
CACGTGT	GO:0098796	membrane protein complex	499	40	2.63	4.66	0.000342330474341325	0.0137676386419881	7.93	-81	-161	-37	1	CC	tPLM
CACGTGT	GO:0031977	thylakoid lumen	98	13	0.516	1.52	0.000462031691593099	0.0178074714468174	7.93	-81	-161	-37	1	CC	tPLM
CACGTGT	GO:0005811	lipid droplet	36	7	0.19	0.816	0.000996305541287025	0.0348580101981706	7.93	-81	-161	-37	1	CC	tPLM
CACGTGT	GO:0031967	organelle envelope	1212	78	6.39	9.09	0.00099417460753014	0.0348580101981706	7.93	-81	-161	-37	1	CC	tPLM
CACGTGT	GO:0031975	envelope	1213	78	6.39	9.09	0.00101747705443309	0.0348580101981706	7.93	-81	-161	-37	1	CC	tPLM
TTGGCCCA	GO:1990904	ribonucleoprotein complex	757	31	3.99	13.1	5.5802736355037e-09	5.16175311284092e-06	7.86	-85	-131	-39	1	CC	miPLM
TTGGCCCA	GO:0005622	intracellular	15997	226	84.3	95.8	2.10636330062067e-08	9.74193026537058e-06	7.86	-85	-131	-39	1	CC	miPLM
TTGGCCCA	GO:0043226	organelle	14453	210	76.2	89	3.89417761272206e-07	9.00528572941977e-05	7.86	-85	-131	-39	1	CC	miPLM
TTGGCCCA	GO:0043229	intracellular organelle	14450	210	76.1	89	3.7898743082812e-07	9.00528572941977e-05	7.86	-85	-131	-39	1	CC	miPLM
TTGGCCCA	GO:0043231	intracellular membrane-bounded organelle	14184	207	74.7	87.7	5.61644189285562e-07	0.000103904175017829	7.86	-85	-131	-39	1	CC	miPLM
TTGGCCCA	GO:0032991	protein-containing complex	2453	58	12.9	24.6	7.4541133233428e-07	0.000114556250210001	7.86	-85	-131	-39	1	CC	miPLM
TTGGCCCA	GO:0043227	membrane-bounded organelle	14236	207	75	87.7	8.85508114742714e-07	0.000114556250210001	7.86	-85	-131	-39	1	CC	miPLM
TTGGCCCA	GO:0044391	ribosomal subunit	296	16	1.56	6.78	9.90756758572983e-07	0.000114556250210001	7.86	-85	-131	-39	1	CC	miPLM
TTGGCCCA	GO:0005840	ribosome	481	19	2.53	8.05	9.91086521214577e-06	0.00101861670235943	7.86	-85	-131	-39	1	CC	miPLM
TTGGCCCA	GO:0015934	large ribosomal subunit	184	11	0.97	4.66	1.99688026205419e-05	0.00184711424240013	7.86	-85	-131	-39	1	CC	miPLM
TTGGCCCA	GO:0031974	membrane-enclosed lumen	1160	31	6.11	13.1	4.78725879331307e-05	0.00340631875678045	7.86	-85	-131	-39	1	CC	miPLM
TTGGCCCA	GO:0043233	organelle lumen	1160	31	6.11	13.1	4.78725879331307e-05	0.00340631875678045	7.86	-85	-131	-39	1	CC	miPLM
TTGGCCCA	GO:0070013	intracellular organelle lumen	1160	31	6.11	13.1	4.78725879331307e-05	0.00340631875678045	7.86	-85	-131	-39	1	CC	miPLM
TTGGCCCA	GO:0031981	nuclear lumen	973	27	5.13	11.4	8.21845968124502e-05	0.00543005371796546	7.86	-85	-131	-39	1	CC	miPLM
TTGGCCCA	GO:0005634	nucleus	7810	125	41.2	53	0.000151117315613011	0.009318901129469	7.86	-85	-131	-39	1	CC	miPLM
TTGGCCCA	GO:0043228	non-membrane-bounded organelle	1572	36	8.28	15.3	0.000260681079764672	0.0141841175754307	7.86	-85	-131	-39	1	CC	miPLM
TTGGCCCA	GO:0043232	intracellular non-membrane-bounded organelle	1572	36	8.28	15.3	0.000260681079764672	0.0141841175754307	7.86	-85	-131	-39	1	CC	miPLM
TTGGCCCA	GO:0005623	cell	17327	229	91.3	97	0.000332578783962183	0.0170908541758344	7.86	-85	-131	-39	1	CC	miPLM
TTGGCCCA	GO:0005730	nucleolus	535	17	2.82	7.2	0.000401316845706079	0.0185609041139061	7.86	-85	-131	-39	1	CC	miPLM
TTGGCCCA	GO:0022626	cytosolic ribosome	343	13	1.81	5.51	0.000382024443376372	0.0185609041139061	7.86	-85	-131	-39	1	CC	miPLM
TTGGCCCA	GO:0022625	cytosolic large ribosomal subunit	152	8	0.801	3.39	0.000641033236608424	0.0282359878029901	7.86	-85	-131	-39	1	CC	miPLM
TTGGCCCA	GO:1902495	transmembrane transporter complex	33	4	0.174	1.69	0.000718579295341675	0.0302129930995931	7.86	-85	-131	-39	1	CC	miPLM
TTGGCCCA	GO:1902494	catalytic complex	797	21	4.2	8.9	0.00101044831147386	0.0406375951353617	7.86	-85	-131	-39	1	CC	miPLM
TTGGCCCA	GO:1990351	transporter complex	37	4	0.195	1.69	0.00111558488282558	0.0429965006922359	7.86	-85	-131	-39	1	CC	miPLM
TTGGCCCA	GO:0030684	preribosome	38	4	0.2	1.69	0.00123478819862513	0.0456871633491298	7.86	-85	-131	-39	1	CC	miPLM
ACCGAACC	GO:0005622	intracellular	15997	264	84.3	92.6	1.66411242501419e-05	0.0153930399313812	7.84	-70	-173	-38	1	CC	uPLM
ACCGAACC	GO:0043226	organelle	14453	242	76.2	84.9	0.00017009618632367	0.0314677944698789	7.84	-70	-173	-38	1	CC	uPLM
ACCGAACC	GO:0043227	membrane-bounded organelle	14236	240	75	84.2	0.000105576088157732	0.0314677944698789	7.84	-70	-173	-38	1	CC	uPLM
ACCGAACC	GO:0043229	intracellular organelle	14450	242	76.1	84.9	0.000166226221015803	0.0314677944698789	7.84	-70	-173	-38	1	CC	uPLM
ACCGAACC	GO:0043231	intracellular membrane-bounded organelle	14184	239	74.7	83.9	0.000128412757681175	0.0314677944698789	7.84	-70	-173	-38	1	CC	uPLM
AAGCCCAA	GO:0032991	protein-containing complex	2453	204	12.9	28.9	1.80804167521873e-30	1.67243854957733e-27	7.82	-63	-150	-44	1	CC	uPLM
AAGCCCAA	GO:1990904	ribonucleoprotein complex	757	89	3.99	12.6	2.2554465071326e-22	1.04314400954883e-19	7.82	-63	-150	-44	1	CC	uPLM
AAGCCCAA	GO:0044391	ribosomal subunit	296	53	1.56	7.51	8.76179852068226e-22	2.70155454387703e-19	7.82	-63	-150	-44	1	CC	uPLM
AAGCCCAA	GO:0005840	ribosome	481	68	2.53	9.63	1.29230115055172e-21	2.98844641065084e-19	7.82	-63	-150	-44	1	CC	uPLM
AAGCCCAA	GO:0005622	intracellular	15997	671	84.3	95	1.03568828993359e-19	1.91602333637715e-17	7.82	-63	-150	-44	1	CC	uPLM
AAGCCCAA	GO:0022626	cytosolic ribosome	343	52	1.81	7.37	4.34902520181131e-18	6.70474718612578e-16	7.82	-63	-150	-44	1	CC	uPLM
AAGCCCAA	GO:0005737	cytoplasm	11419	528	60.2	74.8	6.21413184355058e-17	8.21153136469184e-15	7.82	-63	-150	-44	1	CC	uPLM
AAGCCCAA	GO:0043228	non-membrane-bounded organelle	1572	125	8.28	17.7	1.74324000334904e-16	1.7916633367754e-14	7.82	-63	-150	-44	1	CC	uPLM
AAGCCCAA	GO:0043232	intracellular non-membrane-bounded organelle	1572	125	8.28	17.7	1.74324000334904e-16	1.7916633367754e-14	7.82	-63	-150	-44	1	CC	uPLM
AAGCCCAA	GO:0015934	large ribosomal subunit	184	34	0.97	4.82	7.83862533256597e-15	7.25072843262352e-13	7.82	-63	-150	-44	1	CC	uPLM
AAGCCCAA	GO:0022625	cytosolic large ribosomal subunit	152	28	0.801	3.97	2.0446989590321e-12	1.71940594282245e-10	7.82	-63	-150	-44	1	CC	uPLM
AAGCCCAA	GO:0005730	nucleolus	535	55	2.82	7.79	8.94881805629936e-12	6.89804725173076e-10	7.82	-63	-150	-44	1	CC	uPLM
AAGCCCAA	GO:0031981	nuclear lumen	973	79	5.13	11.2	4.64246277191369e-11	3.30329081847705e-09	7.82	-63	-150	-44	1	CC	uPLM
AAGCCCAA	GO:0031974	membrane-enclosed lumen	1160	87	6.11	12.3	2.66768734697116e-10	1.5422567474677e-08	7.82	-63	-150	-44	1	CC	uPLM
AAGCCCAA	GO:0043233	organelle lumen	1160	87	6.11	12.3	2.66768734697116e-10	1.5422567474677e-08	7.82	-63	-150	-44	1	CC	uPLM
AAGCCCAA	GO:0070013	intracellular organelle lumen	1160	87	6.11	12.3	2.66768734697116e-10	1.5422567474677e-08	7.82	-63	-150	-44	1	CC	uPLM
AAGCCCAA	GO:0005829	cytosol	2682	159	14.1	22.5	6.38088291109316e-10	3.47195099574187e-08	7.82	-63	-150	-44	1	CC	uPLM
AAGCCCAA	GO:0043229	intracellular organelle	14450	601	76.1	85.1	1.37528545220808e-09	7.06743912940264e-08	7.82	-63	-150	-44	1	CC	uPLM
AAGCCCAA	GO:0043226	organelle	14453	601	76.2	85.1	1.45747317382671e-09	7.09559308310374e-08	7.82	-63	-150	-44	1	CC	uPLM
AAGCCCAA	GO:0015935	small ribosomal subunit	122	21	0.643	2.97	4.27278677948466e-09	1.97616388551166e-07	7.82	-63	-150	-44	1	CC	uPLM
AAGCCCAA	GO:0009536	plastid	4067	215	21.4	30.5	6.87856394198696e-09	3.0298436411133e-07	7.82	-63	-150	-44	1	CC	uPLM
AAGCCCAA	GO:0009507	chloroplast	3996	211	21.1	29.9	1.14196377774444e-08	4.80143861097094e-07	7.82	-63	-150	-44	1	CC	uPLM
AAGCCCAA	GO:0022627	cytosolic small ribosomal subunit	110	19	0.58	2.69	2.19697741448601e-08	8.83567003651982e-07	7.82	-63	-150	-44	1	CC	uPLM
AAGCCCAA	GO:0043227	membrane-bounded organelle	14236	585	75	82.9	2.2011006202122e-07	8.48340864040117e-06	7.82	-63	-150	-44	1	CC	uPLM
AAGCCCAA	GO:0043231	intracellular membrane-bounded organelle	14184	583	74.7	82.6	2.55012490500181e-07	9.43546214850668e-06	7.82	-63	-150	-44	1	CC	uPLM
AAGCCCAA	GO:1902494	catalytic complex	797	57	4.2	8.07	1.81486148228601e-06	6.45671873505599e-05	7.82	-63	-150	-44	1	CC	uPLM
AAGCCCAA	GO:0098796	membrane protein complex	499	41	2.63	5.81	1.92169273211511e-06	6.58357695261659e-05	7.82	-63	-150	-44	1	CC	uPLM
AAGCCCAA	GO:0005623	cell	17327	676	91.3	95.8	2.21396344535411e-06	7.31398638197339e-05	7.82	-63	-150	-44	1	CC	uPLM
AAGCCCAA	GO:0031967	organelle envelope	1212	77	6.39	10.9	2.73925773363308e-06	8.70802445605835e-05	7.82	-63	-150	-44	1	CC	uPLM
AAGCCCAA	GO:0031975	envelope	1213	77	6.39	10.9	2.82422414791081e-06	8.70802445605835e-05	7.82	-63	-150	-44	1	CC	uPLM
AAGCCCAA	GO:0031090	organelle membrane	1895	105	9.99	14.9	1.92895414633851e-05	0.00057557502753649	7.82	-63	-150	-44	1	CC	uPLM
AAGCCCAA	GO:0005743	mitochondrial inner membrane	254	24	1.34	3.4	2.89473299110991e-05	0.000836758755242709	7.82	-63	-150	-44	1	CC	uPLM
AAGCCCAA	GO:0019866	organelle inner membrane	343	29	1.81	4.11	3.61936536707224e-05	0.00101451908016419	7.82	-63	-150	-44	1	CC	uPLM
AAGCCCAA	GO:0098798	mitochondrial protein complex	138	16	0.727	2.27	5.57755716473507e-05	0.00151742364040587	7.82	-63	-150	-44	1	CC	uPLM
AAGCCCAA	GO:0005740	mitochondrial envelope	328	27	1.73	3.82	0.000104448377696311	0.00276042141054537	7.82	-63	-150	-44	1	CC	uPLM
AAGCCCAA	GO:0098800	inner mitochondrial membrane protein complex	131	15	0.69	2.12	0.000108901642827803	0.00279816721154772	7.82	-63	-150	-44	1	CC	uPLM
AAGCCCAA	GO:0031966	mitochondrial membrane	313	26	1.65	3.68	0.00012042775879859	0.00301069396996474	7.82	-63	-150	-44	1	CC	uPLM
AAGCCCAA	GO:0009526	plastid envelope	795	49	4.19	6.94	0.000383311525528586	0.00933060950299849	7.82	-63	-150	-44	1	CC	uPLM
AAGCCCAA	GO:0000502	proteasome complex	76	10	0.4	1.42	0.000495314436020514	0.0111747769102189	7.82	-63	-150	-44	1	CC	uPLM
AAGCCCAA	GO:0005854	nascent polypeptide-associated complex	5	3	0.0263	0.425	0.00048465218717448	0.0111747769102189	7.82	-63	-150	-44	1	CC	uPLM
AAGCCCAA	GO:1905369	endopeptidase complex	76	10	0.4	1.42	0.000495314436020514	0.0111747769102189	7.82	-63	-150	-44	1	CC	uPLM
AAGCCCAA	GO:0070469	respirasome	106	12	0.559	1.7	0.000575352411683777	0.0126714519239879	7.82	-63	-150	-44	1	CC	uPLM
AAGCCCAA	GO:0016471	vacuolar proton-transporting V-type ATPase complex	12	4	0.0632	0.567	0.000740177842234064	0.0159224303271281	7.82	-63	-150	-44	1	CC	uPLM
AAGCCCAA	GO:0005654	nucleoplasm	416	29	2.19	4.11	0.00094480866600144	0.0198624549102575	7.82	-63	-150	-44	1	CC	uPLM
AAGCCCAA	GO:0009941	chloroplast envelope	771	46	4.06	6.52	0.00112783702060027	0.0231833165345612	7.82	-63	-150	-44	1	CC	uPLM
AAGCCCAA	GO:0016592	mediator complex	58	8	0.306	1.13	0.00130545269669682	0.025567457726378	7.82	-63	-150	-44	1	CC	uPLM
AAGCCCAA	GO:0017101	aminoacyl-tRNA synthetase multienzyme complex	2	2	0.0105	0.283	0.00138202474196638	0.025567457726378	7.82	-63	-150	-44	1	CC	uPLM
AAGCCCAA	GO:0030956	glutamyl-tRNA(Gln) amidotransferase complex	2	2	0.0105	0.283	0.00138202474196638	0.025567457726378	7.82	-63	-150	-44	1	CC	uPLM
AAGCCCAA	GO:0032389	MutLalpha complex	2	2	0.0105	0.283	0.00138202474196638	0.025567457726378	7.82	-63	-150	-44	1	CC	uPLM
AAGCCCAA	GO:0043240	Fanconi anaemia nuclear complex	2	2	0.0105	0.283	0.00138202474196638	0.025567457726378	7.82	-63	-150	-44	1	CC	uPLM
AAGCCCAA	GO:1905368	peptidase complex	87	10	0.458	1.42	0.00144092106855685	0.0261343527140213	7.82	-63	-150	-44	1	CC	uPLM
AAGCCCAA	GO:0009579	thylakoid	613	38	3.23	5.38	0.00152297772954325	0.0270914307659136	7.82	-63	-150	-44	1	CC	uPLM
AAGCCCAA	GO:0000220	vacuolar proton-transporting V-type ATPase, V0 domain	7	3	0.0369	0.425	0.00160375389536636	0.0274717102447016	7.82	-63	-150	-44	1	CC	uPLM
AAGCCCAA	GO:0032300	mismatch repair complex	7	3	0.0369	0.425	0.00160375389536636	0.0274717102447016	7.82	-63	-150	-44	1	CC	uPLM
AAGCCCAA	GO:0098805	whole membrane	1131	61	5.96	8.64	0.00226089639698898	0.0380241666766328	7.82	-63	-150	-44	1	CC	uPLM
AAGCCCAA	GO:1990234	transferase complex	427	28	2.25	3.97	0.0027940136812926	0.0461511188427795	7.82	-63	-150	-44	1	CC	uPLM
AAGCCCAA	GO:0005839	proteasome core complex	27	5	0.142	0.708	0.00287043958052054	0.0465816949470438	7.82	-63	-150	-44	1	CC	uPLM
AAGCCCAA	GO:0016469	proton-transporting two-sector ATPase complex	52	7	0.274	0.992	0.00298499688647752	0.0476055537929605	7.82	-63	-150	-44	1	CC	uPLM
TCCACGTG	GO:0009507	chloroplast	3996	79	21.1	32.4	2.23389159522684e-05	0.0196432173080189	7.8	-98	-176	-48	1	CC	tPLM
TCCACGTG	GO:0009536	plastid	4067	79	21.4	32.4	4.24718212065273e-05	0.0196432173080189	7.8	-98	-176	-48	1	CC	tPLM
TCCACGTG	GO:0010287	plastoglobule	81	7	0.427	2.87	8.25134088987469e-05	0.0254416344104469	7.8	-98	-176	-48	1	CC	tPLM
CGAACCGG	GO:0005622	intracellular	15997	136	84.3	95.1	5.13199374396563e-05	0.0232922585275923	7.76	-78	-127	-37	1	CC	uPLM
CGAACCGG	GO:0043227	membrane-bounded organelle	14236	126	75	88.1	7.55424600894885e-05	0.0232922585275923	7.76	-78	-127	-37	1	CC	uPLM
CGAACCGG	GO:0043231	intracellular membrane-bounded organelle	14184	126	74.7	88.1	5.67563386670346e-05	0.0232922585275923	7.76	-78	-127	-37	1	CC	uPLM
CGAACCGG	GO:0043226	organelle	14453	126	76.2	88.1	0.000239800569935394	0.0443631054380479	7.76	-78	-127	-37	1	CC	uPLM
CGAACCGG	GO:0043229	intracellular organelle	14450	126	76.1	88.1	0.000236101574311228	0.0443631054380479	7.76	-78	-127	-37	1	CC	uPLM
GCCCATTT	GO:0032991	protein-containing complex	2453	164	12.9	28.1	2.97378971768412e-23	2.75075548885781e-20	7.73	-66	-183	-38	1	CC	uPLM
GCCCATTT	GO:1990904	ribonucleoprotein complex	757	70	3.99	12	1.28258937187212e-16	5.93197584490857e-14	7.73	-66	-183	-38	1	CC	uPLM
GCCCATTT	GO:0005840	ribosome	481	47	2.53	8.06	2.52717698652867e-12	7.79212904179674e-10	7.73	-66	-183	-38	1	CC	uPLM
GCCCATTT	GO:0022626	cytosolic ribosome	343	38	1.81	6.52	8.26207523283209e-12	1.64276997495252e-09	7.73	-66	-183	-38	1	CC	uPLM
GCCCATTT	GO:0044391	ribosomal subunit	296	35	1.56	6	8.87983770244604e-12	1.64276997495252e-09	7.73	-66	-183	-38	1	CC	uPLM
GCCCATTT	GO:0005747	mitochondrial respiratory chain complex I	54	14	0.285	2.4	5.97438336198892e-10	6.90788076229969e-08	7.73	-66	-183	-38	1	CC	uPLM
GCCCATTT	GO:0030964	NADH dehydrogenase complex	54	14	0.285	2.4	5.97438336198892e-10	6.90788076229969e-08	7.73	-66	-183	-38	1	CC	uPLM
GCCCATTT	GO:0045271	respiratory chain complex I	54	14	0.285	2.4	5.97438336198892e-10	6.90788076229969e-08	7.73	-66	-183	-38	1	CC	uPLM
GCCCATTT	GO:0005622	intracellular	15997	540	84.3	92.6	6.8470182033818e-10	7.03721315347574e-08	7.73	-66	-183	-38	1	CC	uPLM
GCCCATTT	GO:0043226	organelle	14453	501	76.2	85.9	1.94765062863267e-09	1.63779711953201e-07	7.73	-66	-183	-38	1	CC	uPLM
GCCCATTT	GO:0043229	intracellular organelle	14450	501	76.1	85.9	1.84916439874064e-09	1.63779711953201e-07	7.73	-66	-183	-38	1	CC	uPLM
GCCCATTT	GO:0015934	large ribosomal subunit	184	24	0.97	4.12	2.41200894072095e-09	1.85925689180573e-07	7.73	-66	-183	-38	1	CC	uPLM
GCCCATTT	GO:0022625	cytosolic large ribosomal subunit	152	21	0.801	3.6	8.55763599489832e-09	6.08908715021611e-07	7.73	-66	-183	-38	1	CC	uPLM
GCCCATTT	GO:0098800	inner mitochondrial membrane protein complex	131	19	0.69	3.26	1.95656980360648e-08	1.29273362024e-06	7.73	-66	-183	-38	1	CC	uPLM
GCCCATTT	GO:0098798	mitochondrial protein complex	138	19	0.727	3.26	4.63399490344115e-08	2.85763019045537e-06	7.73	-66	-183	-38	1	CC	uPLM
GCCCATTT	GO:0043228	non-membrane-bounded organelle	1572	86	8.28	14.8	9.66288822216196e-08	5.25774800323518e-06	7.73	-66	-183	-38	1	CC	uPLM
GCCCATTT	GO:0043232	intracellular non-membrane-bounded organelle	1572	86	8.28	14.8	9.66288822216196e-08	5.25774800323518e-06	7.73	-66	-183	-38	1	CC	uPLM
GCCCATTT	GO:0098803	respiratory chain complex	92	15	0.485	2.57	1.262903865683e-07	6.4899226430932e-06	7.73	-66	-183	-38	1	CC	uPLM
GCCCATTT	GO:0005746	mitochondrial respirasome	93	15	0.49	2.57	1.46374448152785e-07	7.12612444954346e-06	7.73	-66	-183	-38	1	CC	uPLM
GCCCATTT	GO:0031981	nuclear lumen	973	60	5.13	10.3	2.16504679044105e-07	1.00133414057899e-05	7.73	-66	-183	-38	1	CC	uPLM
GCCCATTT	GO:0005829	cytosol	2682	126	14.1	21.6	4.36467689934628e-07	1.73029607405085e-05	7.73	-66	-183	-38	1	CC	uPLM
GCCCATTT	GO:0031974	membrane-enclosed lumen	1160	67	6.11	11.5	4.48941684078059e-07	1.73029607405085e-05	7.73	-66	-183	-38	1	CC	uPLM
GCCCATTT	GO:0043233	organelle lumen	1160	67	6.11	11.5	4.48941684078059e-07	1.73029607405085e-05	7.73	-66	-183	-38	1	CC	uPLM
GCCCATTT	GO:0070013	intracellular organelle lumen	1160	67	6.11	11.5	4.48941684078059e-07	1.73029607405085e-05	7.73	-66	-183	-38	1	CC	uPLM
GCCCATTT	GO:0043231	intracellular membrane-bounded organelle	14184	484	74.7	83	7.53274029613156e-07	2.78711390956868e-05	7.73	-66	-183	-38	1	CC	uPLM
GCCCATTT	GO:0070469	respirasome	106	15	0.559	2.57	8.41087000362869e-07	2.99232875129098e-05	7.73	-66	-183	-38	1	CC	uPLM
GCCCATTT	GO:0043227	membrane-bounded organelle	14236	485	75	83.2	9.29939227970991e-07	3.18590291064136e-05	7.73	-66	-183	-38	1	CC	uPLM
GCCCATTT	GO:1990204	oxidoreductase complex	130	16	0.685	2.74	2.44183800424622e-06	8.06678626402768e-05	7.73	-66	-183	-38	1	CC	uPLM
GCCCATTT	GO:1902494	catalytic complex	797	48	4.2	8.23	7.12050274523037e-06	0.000227119484115107	7.73	-66	-183	-38	1	CC	uPLM
GCCCATTT	GO:0005623	cell	17327	557	91.3	95.5	4.47764307567943e-05	0.00138060661500116	7.73	-66	-183	-38	1	CC	uPLM
GCCCATTT	GO:0005730	nucleolus	535	34	2.82	5.83	5.56265191350691e-05	0.00155922818787694	7.73	-66	-183	-38	1	CC	uPLM
GCCCATTT	GO:0031967	organelle envelope	1212	62	6.39	10.6	5.40325715846143e-05	0.00155922818787694	7.73	-66	-183	-38	1	CC	uPLM
GCCCATTT	GO:0031975	envelope	1213	62	6.39	10.6	5.53312035559255e-05	0.00155922818787694	7.73	-66	-183	-38	1	CC	uPLM
GCCCATTT	GO:0098796	membrane protein complex	499	32	2.63	5.49	7.74157288745253e-05	0.00210616321202753	7.73	-66	-183	-38	1	CC	uPLM
GCCCATTT	GO:0005740	mitochondrial envelope	328	24	1.73	4.12	8.38477923162527e-05	0.00221597736835811	7.73	-66	-183	-38	1	CC	uPLM
GCCCATTT	GO:0005743	mitochondrial inner membrane	254	20	1.34	3.43	0.000120821114965914	0.00310443142620751	7.73	-66	-183	-38	1	CC	uPLM
GCCCATTT	GO:0005739	mitochondrion	2560	109	13.5	18.7	0.000210675104300479	0.00526687760751199	7.73	-66	-183	-38	1	CC	uPLM
GCCCATTT	GO:0005681	spliceosomal complex	103	11	0.543	1.89	0.000323969066294028	0.00788608911373622	7.73	-66	-183	-38	1	CC	uPLM
GCCCATTT	GO:0005634	nucleus	7810	280	41.2	48	0.000384631511821679	0.00912267047269367	7.73	-66	-183	-38	1	CC	uPLM
GCCCATTT	GO:0019866	organelle inner membrane	343	23	1.81	3.95	0.000413550572813842	0.00956335699632011	7.73	-66	-183	-38	1	CC	uPLM
GCCCATTT	GO:0005737	cytoplasm	11419	389	60.2	66.7	0.000534804869643667	0.0120657196200096	7.73	-66	-183	-38	1	CC	uPLM
GCCCATTT	GO:0005758	mitochondrial intermembrane space	24	5	0.126	0.858	0.000703866597410651	0.0155018238715441	7.73	-66	-183	-38	1	CC	uPLM
GCCCATTT	GO:0031966	mitochondrial membrane	313	21	1.65	3.6	0.000720659254792787	0.0155025537368216	7.73	-66	-183	-38	1	CC	uPLM
GCCCATTT	GO:0030684	preribosome	38	6	0.2	1.03	0.000978791959923551	0.020576876430211	7.73	-66	-183	-38	1	CC	uPLM
GCCCATTT	GO:0031970	organelle envelope lumen	26	5	0.137	0.858	0.00103548589053231	0.0212849877498308	7.73	-66	-183	-38	1	CC	uPLM
GCCCATTT	GO:0005839	proteasome core complex	27	5	0.142	0.858	0.0012390630621771	0.0249159420111699	7.73	-66	-183	-38	1	CC	uPLM
GCCCATTT	GO:0015935	small ribosomal subunit	122	11	0.643	1.89	0.00135248728509115	0.0266181008236024	7.73	-66	-183	-38	1	CC	uPLM
GCCCATTT	GO:0022627	cytosolic small ribosomal subunit	110	10	0.58	1.72	0.00207411960000429	0.0399700131250826	7.73	-66	-183	-38	1	CC	uPLM
GCCCATTT	GO:0000502	proteasome complex	76	8	0.4	1.37	0.00227572129667318	0.0421008439884538	7.73	-66	-183	-38	1	CC	uPLM
GCCCATTT	GO:1905369	endopeptidase complex	76	8	0.4	1.37	0.00227572129667318	0.0421008439884538	7.73	-66	-183	-38	1	CC	uPLM
GGCCCATC	GO:0043228	non-membrane-bounded organelle	1572	40	8.28	22.5	4.45369627253359e-09	2.05983452604679e-06	7.69	-77	-189	-47	1	CC	miPLM
GGCCCATC	GO:0043232	intracellular non-membrane-bounded organelle	1572	40	8.28	22.5	4.45369627253359e-09	2.05983452604679e-06	7.69	-77	-189	-47	1	CC	miPLM
GGCCCATC	GO:0005840	ribosome	481	20	2.53	11.2	2.77083092403122e-08	8.54339534909625e-06	7.69	-77	-189	-47	1	CC	miPLM
GGCCCATC	GO:1990904	ribonucleoprotein complex	757	25	3.99	14	4.40888201205208e-08	1.01955396528704e-05	7.69	-77	-189	-47	1	CC	miPLM
GGCCCATC	GO:0022626	cytosolic ribosome	343	16	1.81	8.99	1.56887607103276e-07	2.41868394284217e-05	7.69	-77	-189	-47	1	CC	miPLM
GGCCCATC	GO:0044391	ribosomal subunit	296	15	1.56	8.43	1.34374212035244e-07	2.41868394284217e-05	7.69	-77	-189	-47	1	CC	miPLM
GGCCCATC	GO:0032991	protein-containing complex	2453	48	12.9	27	3.7559482099046e-07	4.96321727737394e-05	7.69	-77	-189	-47	1	CC	miPLM
GGCCCATC	GO:0031981	nuclear lumen	973	26	5.13	14.6	1.38739947666165e-06	0.000160418064489003	7.69	-77	-189	-47	1	CC	miPLM
GGCCCATC	GO:0022625	cytosolic large ribosomal subunit	152	10	0.801	5.62	1.73993162286087e-06	0.000178826305682922	7.69	-77	-189	-47	1	CC	miPLM
GGCCCATC	GO:0005730	nucleolus	535	18	2.82	10.1	3.02945435740469e-06	0.000280224528059934	7.69	-77	-189	-47	1	CC	miPLM
GGCCCATC	GO:0015934	large ribosomal subunit	184	10	0.97	5.62	9.58630332605439e-06	0.00073379867673866	7.69	-77	-189	-47	1	CC	miPLM
GGCCCATC	GO:0031974	membrane-enclosed lumen	1160	27	6.11	15.2	1.1106142134423e-05	0.00073379867673866	7.69	-77	-189	-47	1	CC	miPLM
GGCCCATC	GO:0043233	organelle lumen	1160	27	6.11	15.2	1.1106142134423e-05	0.00073379867673866	7.69	-77	-189	-47	1	CC	miPLM
GGCCCATC	GO:0070013	intracellular organelle lumen	1160	27	6.11	15.2	1.1106142134423e-05	0.00073379867673866	7.69	-77	-189	-47	1	CC	miPLM
GGCCCATC	GO:0005622	intracellular	15997	168	84.3	94.4	2.85072175227153e-05	0.00175794508056744	7.69	-77	-189	-47	1	CC	miPLM
GGCCCATC	GO:0043226	organelle	14453	156	76.2	87.6	8.65143936978189e-05	0.00470740083355779	7.69	-77	-189	-47	1	CC	miPLM
GGCCCATC	GO:0043229	intracellular organelle	14450	156	76.1	87.6	8.49232163450059e-05	0.00470740083355779	7.69	-77	-189	-47	1	CC	miPLM
GGCCCATC	GO:0005673	transcription factor TFIIE complex	3	2	0.0158	1.12	0.000260821168401522	0.013403310042856	7.69	-77	-189	-47	1	CC	miPLM
GGCCCATC	GO:0005737	cytoplasm	11419	129	60.2	72.5	0.000387640256964789	0.0188719598785489	7.69	-77	-189	-47	1	CC	miPLM
GGCCCATC	GO:0030684	preribosome	38	4	0.2	2.25	0.000430509125171658	0.0199110470391892	7.69	-77	-189	-47	1	CC	miPLM
TATGGCCC	GO:0032991	protein-containing complex	2453	37	12.9	32.5	5.04324738508319e-08	4.66500383120195e-05	7.67	-73	-190	-54	1	CC	uPLM
TTGGGCCG	GO:0032991	protein-containing complex	2453	61	12.9	27.5	4.8473033597206e-09	4.48375560774156e-06	7.65	-79	-166	-41	1	CC	uPLM
TTGGGCCG	GO:1990904	ribonucleoprotein complex	757	28	3.99	12.6	7.35814427243822e-08	3.40314172600268e-05	7.65	-79	-166	-41	1	CC	uPLM
TTGGGCCG	GO:0005622	intracellular	15997	211	84.3	95	4.83010082693188e-07	0.0001489281088304	7.65	-79	-166	-41	1	CC	uPLM
TTGGGCCG	GO:0044391	ribosomal subunit	296	15	1.56	6.76	2.26022653715005e-06	0.000522677386715949	7.65	-79	-166	-41	1	CC	uPLM
TTGGGCCG	GO:0005829	cytosol	2682	55	14.1	24.8	1.62579868975805e-05	0.00214837684003743	7.65	-79	-166	-41	1	CC	uPLM
TTGGGCCG	GO:0005840	ribosome	481	18	2.53	8.11	1.53644127024992e-05	0.00214837684003743	7.65	-79	-166	-41	1	CC	uPLM
TTGGGCCG	GO:0022626	cytosolic ribosome	343	15	1.81	6.76	1.33659974116073e-05	0.00214837684003743	7.65	-79	-166	-41	1	CC	uPLM
TTGGGCCG	GO:0043226	organelle	14453	192	76.2	86.5	8.59157062297176e-05	0.00883022536249875	7.65	-79	-166	-41	1	CC	uPLM
TTGGGCCG	GO:0043229	intracellular organelle	14450	192	76.1	86.5	8.41361597321213e-05	0.00883022536249875	7.65	-79	-166	-41	1	CC	uPLM
TTGGGCCG	GO:0043228	non-membrane-bounded organelle	1572	35	8.28	15.8	0.000164943129532121	0.0138702177106557	7.65	-79	-166	-41	1	CC	uPLM
TTGGGCCG	GO:0043232	intracellular non-membrane-bounded organelle	1572	35	8.28	15.8	0.000164943129532121	0.0138702177106557	7.65	-79	-166	-41	1	CC	uPLM
TTGGGCCG	GO:0005681	spliceosomal complex	103	7	0.543	3.15	0.000208734438794092	0.0156224601582476	7.65	-79	-166	-41	1	CC	uPLM
TTGGGCCG	GO:0043231	intracellular membrane-bounded organelle	14184	188	74.7	84.7	0.000219558899521318	0.0156224601582476	7.65	-79	-166	-41	1	CC	uPLM
TTGGGCCG	GO:0043227	membrane-bounded organelle	14236	188	75	84.7	0.000306940358521675	0.0202799879737535	7.65	-79	-166	-41	1	CC	uPLM
TTGGGCCG	GO:0005673	transcription factor TFIIE complex	3	2	0.0158	0.901	0.000405526066422327	0.0250074407627101	7.65	-79	-166	-41	1	CC	uPLM
TTGGGCCG	GO:0015935	small ribosomal subunit	122	7	0.643	3.15	0.000585450145684435	0.0338463365473814	7.65	-79	-166	-41	1	CC	uPLM
GGGC	GO:0032991	protein-containing complex	2453	1166	12.9	20.9	9.22085389268628e-93	8.52928985073481e-90	7.61	-80	-166	-33	1	CC	uPLM
GGGC	GO:1990904	ribonucleoprotein complex	757	467	3.99	8.38	4.38140693216258e-79	2.02640070612519e-76	7.61	-80	-166	-33	1	CC	uPLM
[truncated: 12,659,563 more chars]
